# Implementing N-terminomics and machine learning to probe *in vivo* Nt-arginylation

**DOI:** 10.1101/2025.04.09.646507

**Authors:** Shinyeong Ju, Laxman Nawale, Seonjeong Lee, Jung Gi Kim, Hankyul Lee, Narae Park, Dong Hyun Kim, Hyunjoo Cha-Molstad, Cheolju Lee

## Abstract

N-terminal arginylation (Nt-arginylation) serves as a protein degradation signal in both the ubiquitin-proteasome system and the autophagy-lysosomal pathway. However, the scarcity of arginylated proteins in cells and limitations in current identification methods have hindered progress in this field. In this study, we developed a novel integrated approach that combines N-terminomics (N-terminomic enrichment, LC-MS/MS, and tandem database search) with advanced machine learning-based filtering strategies to successfully identify *in vivo* Nt-arginylation with unprecedented sensitivity and specificity. By utilizing Arg-starting peptides from missed cleavage products as physicochemical proxies for ATE1-mediated Nt-arginylation, we trained a transfer learning-based model to predict MS2 spectra and retention times of candidate peptides. Additionally, near-isobaric modifications were filtered by statistically analyzing mass error deviations in MS2 fragment ions. Using this approach, we identified 134 Nt-arginylation sites in thapsigargin-treated HeLa cells, revealing a significant increase of Nt-arginylome under unfolded protein response (UPR) stress. Arginylated proteins originate from various organelles, including ER, nucleus and mitochondria. Notably, arginylation frequently occurred at sites processed by caspases or where signal peptides had been cleaved. Several proteins identified in our arginylome study were validated for their interaction with the R-catcher, an Nt-Arginylation bait derived from the p62 ZZ domain. Temporal profiling of N-terminal arginylation sites post-stress induction via targeted proteomics revealed a sequential response pattern. The UPR signal transducer ATF4 exhibited the most rapid increase, followed by N-terminal arginylation of caspase-3 substrates, and subsequently by arginylation at signal peptide cleavage sites among endoplasmic reticulum proteins. Our novel machine learning-based filtering methodologies enable the discovery of rare post-translational modifications by implementing specialized filtering strategies tailored to the unique physicochemical properties of terminal modifications, with potential applications in biomarker discovery, drug target identification, and elucidation of disease-specific protein regulation mechanism.

## Supplementary Data 1 for "Implementing N-terminomics and machine learning to probe *in vivo* Nt-arginylation" (part 1 of 3)

### Sheet: PSMs
Confidence	Identifying Node Type	Identifying Node	Search ID	Identifying Node No	PSM Ambiguity	Sequence	Annotated Sequence	Number of Proteins	Master Protein Accessions	accession_master	Master Protein Descriptions	Protein Accessions	Protein Descriptions	Number of Missed Cleavages	Charge	Original Precursor Charge	Delta Score	Delta Cn	Rank	Search Engine Rank	Concatenated Rank	mz in Da	Aligned mz in Da	MHplus in Da	Theo MHplus in Da	Delta M in ppm	Delta mz in Da	Ions Matched	Matched Ions	Total Ions	Intensity	Activation Type	MS Order	Isolation Interference in Percent	Ion Inject Time in ms	RT in min	First Scan	Last Scan	Master Scans	Spectrum File	File ID	Quan Info	Peptides Matched	XCorr	Number of Protein Groups	Contaminant	Percolator q-Value	Percolator PEP	Percolator SVMScore	Precursor Abundance	Apex RT in min	index	nmod	arginylation	start_with_R	specfile	enzyme	set	fraction	experiment	replicate	Modifications.x	mods	nAA	nce	instrument	charge	mod_sites	sequence	irt	scan_num	Modifications.y	percol_svm	diagnostic_ion_mz	diagnostic_ion_int_relative	left_time	right_time	spec_idx	PCC	COS	SA	SPC	bion_count	bion_pcc	yion_pcc	FN	TP	FP	spec_FDR	spec_FNR	ms2_filter	rt_norm	rt_pred	fit	lwr	upr	rt_test	position_master	prot_pos_master	gene	prot_name	accession	position	p5p1	reviewed	p1	p2	p3	prot_pos_reposition	sequence_for_fragspec	b_ion_count	y_ion_count	b_y_ttest	pcc_check	rt_check	b_y_ttest_check	p2gv_check	p1r_check	prot_pos_new	cleavage_type	cleavage_score	cleavage_name	Localizations	p5p5prime	score_sum
High	Sequest HT	Sequest HT (A5)	A	5	Selected	DPEEEEEEEEELVDPLTTVR	[G].dPEEEEEEEEELVDPLTTVR.[E]	2	P07919	P07919	Cytochrome b-c1 complex subunit 6, mitochondrial OS=Homo sapiens OX=9606 GN=UQCRH PE=1 SV=2	P07919; A0A096LP55	Cytochrome b-c1 complex subunit 6, mitochondrial OS=Homo sapiens OX=9606 GN=UQCRH PE=1 SV=2; Cytochrome b-c1 complex subunit 6-like, mitochondrial OS=Homo sapiens OX=9606 GN=UQCRHL PE=3 SV=1	0	3	3	0.683	0	1	1	1	863.403	863.403	2588.2	2588.19	1.07	0.00093	0/0	0	0	1.67067e+06	HCD	MS2	44.468	120	104.786	34591	34591	34583	200821_HELA_MGTG_iNrich_bRP_F07.raw	F1.7	NA	1702	5.71	1	FALSE	9.269e-06	4.071e-09	1.843	28287178	104.86	204	D3AcetylArg	TRUE	0	200821_HEL	trypsin	F1	7	MGTG	1ST	N-Term(ArgAcetylD3)	Acetyl:2H(3)@Any N-term	21	27	QE	3	0	RDPEEEEEEEEELVDPLTTVR	104.786	34591	N-Term(ArgAcetylD3)	1.84	202.139	0.0486853	15	140	204	0.988607	0.989937	0.90961	0.852133	15	0.942169	0.997379	2	26	2	0.0714286	0.0714286	1	0.71829	0.687035	0.684664	0.636445	0.732884	1	15	P07919|15	UQCRHL	QCR6L_HUMAN	A0A096LP55	15	LTESG	sp	G	SG	ESG	UQCRHL|A0A096LP55|QCR6L_HUMAN|15	rDPEEEEEEEEELVDPLTTVR	14	13	0.287769	1	1	1	0	0	A0A096LP55|15	mTP	0.550285	prot_pos_pos1	Cytoplasm	LTESGDPEEE	3
High	Sequest HT	Sequest HT (A5)	A	5	Unambiguous	DPEEEEEEEEELVDPLTTVR	[G].dPEEEEEEEEELVDPLTTVR.[E]	2	P07919	P07919	Cytochrome b-c1 complex subunit 6, mitochondrial OS=Homo sapiens OX=9606 GN=UQCRH PE=1 SV=2	P07919; A0A096LP55	Cytochrome b-c1 complex subunit 6, mitochondrial OS=Homo sapiens OX=9606 GN=UQCRH PE=1 SV=2; Cytochrome b-c1 complex subunit 6-like, mitochondrial OS=Homo sapiens OX=9606 GN=UQCRHL PE=3 SV=1	0	3	3	0.6171	0	1	1	1	863.403	863.403	2588.2	2588.19	1	0.00086	0/0	0	0	2.63673e+06	HCD	MS2	21.9749	58.142	93.0426	43341	43341	43332	220621_E_202.raw	F6.2	NA	1695	5.85	1	FALSE	9.269e-06	1.07e-07	1.486	51340388	93.03	613	D3AcetylArg	TRUE	0	220621_E_2	trypsin	F6	2	MG132	2ND	N-Term(ArgAcetylD3)	Acetyl:2H(3)@Any N-term	21	27	QE	3	0	RDPEEEEEEEEELVDPLTTVR	93.0426	43341	N-Term(ArgAcetylD3)	1.49	202.139	0.0442758	10	158	613	0.978475	0.980762	0.874926	0.883122	19	0.887321	0.993997	3	28	0	0	0.0967742	1	0.561099	0.535574	0.526255	0.479846	0.572663	1	15	P07919|15	UQCRHL	QCR6L_HUMAN	A0A096LP55	15	LTESG	sp	G	SG	ESG	UQCRHL|A0A096LP55|QCR6L_HUMAN|15	rDPEEEEEEEEELVDPLTTVR	18	12	0.0459328	1	1	0	0	0	A0A096LP55|15	mTP	0.550285	prot_pos_pos1	Cytoplasm	LTESGDPEEE	2
High	Sequest HT	Sequest HT (A5)	A	5	Selected	EFQHIIPISAVTGEGIEELKNCIR	[V].eFQHIIPISAVTGEGIEELkNcIR.[K]	1	A4D1E9	A4D1E9	GTP-binding protein 10 OS=Homo sapiens OX=9606 GN=GTPBP10 PE=1 SV=1	A4D1E9	GTP-binding protein 10 OS=Homo sapiens OX=9606 GN=GTPBP10 PE=1 SV=1	0	3	3	0.5263	0	1	1	1	1000.53	1000.53	2999.56	2999.59	-8.04	-0.00804	0/0	0	0	672724	HCD	MS2	0	120	121.795	41451	41451	41439	200925_HELA_iNrich_bRP_F03.raw	F2.3	NA	3158	4.75	1	FALSE	3.982e-05	0.0002574	0.628	32152842	121.75	361	D3AcetylArg	TRUE	0	200925_HEL	trypsin	F2	3	MOCK	1ST	N-Term(ArgAcetylD3);K20(Acetyl:2H(3));C22(Carbamidomethyl)	Acetyl:2H(3)@Any N-term;Acetyl:2H(3)@K;Carbamidomethyl@C	25	27	QE	3	0;21;23	REFQHIIPISAVTGEGIEELKNCIR	121.795	41451	N-Term(ArgAcetylD3);K20(Acetyl:2H(3));C22(Carbamidomethyl)	0.628	NA	NA	15	140	361	0.70204	0.748923	0.538857	0.479409	11	0.739216	0.897581	1	23	13	0.361111	0.0416667	0	0.854361	0.581717	0.569745	0.530382	0.609108	0	317	A4D1E9|317	GTPBP10	GTPBA_HUMAN	A4D1E9	317	PERTV	sp	V	TV	RTV	GTPBP10|A4D1E9|GTPBA_HUMAN|317	rEFQHIIPISAVTGEGIEELkNCIR	11	13	0.0196119	0	0	0	0	0	A4D1E9|317	NA	NA	NA	Mitochondrion	PERTVEFQHI	0
High	Sequest HT	Sequest HT (A5)	A	5	Selected	QEMATVASSSSLEKSYELPDGQVITIGNER	[E].qEmATVASSSSLEkSYELPDGQVITIGNER.[F]	1	A5A3E0	A5A3E0	POTE ankyrin domain family member F OS=Homo sapiens OX=9606 GN=POTEF PE=1 SV=2	A5A3E0	POTE ankyrin domain family member F OS=Homo sapiens OX=9606 GN=POTEF PE=1 SV=2	0	3	3	0.4455	0	1	1	1	1168.23	1168.23	3502.69	3502.71	-7.09	-0.00828	0/0	0	0	650157	HCD	MS2	0	120	117.86	54193	54193	54187	220621_E_109.raw	F5.9	NA	2944	3.21	1	FALSE	0.001376	0.01232	0.227	28684456	118	542	D3AcetylArgDeamid	TRUE	0	220621_E_1	trypsin	F5	9	MOCK	2ND	N-Term(ArgAcetylD3NQ);M3(Oxidation);K14(Acetyl:2H(3))	Acetyl:2H(3)@Any N-term;Oxidation@M;Acetyl:2H(3)@K	31	27	QE	3	0;4;15	REEMATVASSSSLEKSYELPDGQVITIGNER	117.86	54193	N-Term(ArgAcetylD3NQ);M3(Oxidation);K14(Acetyl:2H(3))	0.227	NA	NA	10	158	542	0.930003	0.932248	0.764311	0.245177	1	-0.0591206	0.973361	1	14	21	0.6	0.0666667	1	0.728782	0.710871	0.707205	0.659658	0.754752	1	925	A5A3E0|925	POTEF	POTEF_HUMAN	A5A3E0	925	ALDFE	sp	E	FE	DFE	POTEF|A5A3E0|POTEF_HUMAN|925	rEEmATVASSSSLEkSYELPDGQVITIGNER	1	14	NA	1	1	0	0	0	A5A3E0|925	NA	NA	NA	Cytoplasm	ALDFEQEMAT	2
High	Sequest HT	Sequest HT (A5)	A	5	Unambiguous	QEMATVASSSSLEKSYELPDGQVITIGNER	[E].qEmATVASSSSLEkSYELPDGQVITIGNER.[F]	1	A5A3E0	A5A3E0	POTE ankyrin domain family member F OS=Homo sapiens OX=9606 GN=POTEF PE=1 SV=2	A5A3E0	POTE ankyrin domain family member F OS=Homo sapiens OX=9606 GN=POTEF PE=1 SV=2	0	3	3	0.5681	0	1	1	1	1168.23	1168.23	3502.68	3502.71	-7.94	-0.00927	0/0	0	0	340239	HCD	MS2	0	120	119.787	48525	48525	48514	220621_E_309.raw	F7.9	NA	2917	2.57	1	FALSE	0.0002919	0.002128	0.404	20145568	119.98	969	D3AcetylArgDeamid	TRUE	0	220621_E_3	trypsin	F7	9	MGTG	2ND	N-Term(ArgAcetylD3NQ);M3(Oxidation);K14(Acetyl:2H(3))	Acetyl:2H(3)@Any N-term;Oxidation@M;Acetyl:2H(3)@K	31	27	QE	3	0;4;15	REEMATVASSSSLEKSYELPDGQVITIGNER	119.787	48525	N-Term(ArgAcetylD3NQ);M3(Oxidation);K14(Acetyl:2H(3))	0.404	NA	NA	10	158	969	0.93431	0.936933	0.772696	0.169269	1	-0.0591206	0.97914	2	13	22	0.628571	0.133333	1	0.741803	0.578083	0.567566	0.51702	0.618111	0	925	A5A3E0|925	POTEF	POTEF_HUMAN	A5A3E0	925	ALDFE	sp	E	FE	DFE	POTEF|A5A3E0|POTEF_HUMAN|925	rEEmATVASSSSLEkSYELPDGQVITIGNER	1	14	NA	1	0	0	0	0	A5A3E0|925	NA	NA	NA	Cytoplasm	ALDFEQEMAT	1
High	Sequest HT	Sequest HT (A5)	A	5	Unambiguous	NQELQEINRVYKEMYKTDLEKDIISDTSGDFR	[T].nQELQEINRVYkEMYkTDLEkDIISDTSGDFR.[K]	2	P07355	P07355	Annexin A2 OS=Homo sapiens OX=9606 GN=ANXA2 PE=1 SV=2	A6NMY6; P07355	Putative annexin A2-like protein OS=Homo sapiens OX=9606 GN=ANXA2P2 PE=5 SV=2; Annexin A2 OS=Homo sapiens OX=9606 GN=ANXA2 PE=1 SV=2	1	3	0	0.5429	0	1	1	1	1405.7	1405.7	4215.09	4215.09	-1.94	-0.00272	0/0	0	0	2.838e+06	HCD	MS2	0	95.476	127.524	54134	54134	54122	220621_E_306.raw	F7.6	NA	3768	3.26	1	FALSE	0.0008236	0.007118	0.283	NA	NA	942	D3AcetylArgDeamid	TRUE	0	220621_E_3	trypsin	F7	6	MGTG	2ND	N-Term(ArgAcetylD3NQ);K12(Acetyl:2H(3));K16(Acetyl:2H(3));K21(Acetyl:2H(3))	Acetyl:2H(3)@Any N-term;Acetyl:2H(3)@K;Acetyl:2H(3)@K;Acetyl:2H(3)@K	33	27	QE	3	0;13;17;22	RDQELQEINRVYKEMYKTDLEKDIISDTSGDFR	127.524	54134	N-Term(ArgAcetylD3NQ);K12(Acetyl:2H(3));K16(Acetyl:2H(3));K21(Acetyl:2H(3))	0.283	NA	NA	10	158	942	0.576981	0.601548	0.410898	0.48295	0	NA	0.632565	5	8	8	0.5	0.384615	0	0.794083	0.740451	0.724431	0.673803	0.775059	0	137	P07355|137	ANXA2P2	AXA2L_HUMAN	A6NMY6	137	ICSRT	sp	T	RT	SRT	ANXA2P2|A6NMY6|AXA2L_HUMAN|137	rDQELQEINRVYkEMYkTDLEkDIISDTSGDFR	0	13	NA	0	0	0	0	0	A6NMY6|137	NA	NA	NA	NA	ICSRTNQELQ	0
High	Sequest HT	Sequest HT (A5)	A	5	Selected	QTVALELLESER	[R].qTVALELLESER.[K]	1	A8MVX0	A8MVX0	Rho guanine nucleotide exchange factor 33 OS=Homo sapiens OX=9606 GN=ARHGEF33 PE=2 SV=2	A8MVX0	Rho guanine nucleotide exchange factor 33 OS=Homo sapiens OX=9606 GN=ARHGEF33 PE=2 SV=2	0	2	2	0.1434	0	1	1	1	795.431	795.431	1589.86	1589.86	-1.12	-0.00089	0/0	0	0	2.59988e+06	HCD	MS2	22.8726	94.166	92.7771	41973	41973	41967	220621_E_111.raw	F5.11	NA	2181	2.72	1	FALSE	0.003451	0.03064	0.125	33291864	92.74	557	D3AcetylArgDeamid	TRUE	0	220621_E_1	trypsin	F5	11	MOCK	2ND	N-Term(ArgAcetylD3NQ)	Acetyl:2H(3)@Any N-term	13	27	QE	2	0	RETVALELLESER	92.7771	41973	N-Term(ArgAcetylD3NQ)	0.125	NA	NA	10	158	557	0.747524	0.780983	0.570563	0.254885	5	0.279082	0.930041	1	7	8	0.533333	0.125	0	0.559305	0.70664	0.703045	0.655498	0.750591	0	267	A8MVX0|267	ARHGEF33	ARG33_HUMAN	A8MVX0	267	LAAKR	sp	R	KR	AKR	ARHGEF33|A8MVX0|ARG33_HUMAN|267	rETVALELLESER	5	3	0.171812	0	0	1	0	1	A8MVX0|267	S08.070	0.912	procleave	Cytoplasm	LAAKRQTVAL	1
High	Sequest HT	Sequest HT (A5)	A	5	Unambiguous	DQPAASGDSDDDEPPPLPR	[G].dQPAASGDSDDDEPPPLPR.[L]	1	O00264	O00264	Membrane-associated progesterone receptor component 1 OS=Homo sapiens OX=9606 GN=PGRMC1 PE=1 SV=3	O00264	Membrane-associated progesterone receptor component 1 OS=Homo sapiens OX=9606 GN=PGRMC1 PE=1 SV=3	0	2	2	0.6495	0	1	1	1	1090.5	1090.5	2179.99	2179.99	-1.26	-0.00137	0/0	0	0	774522	HCD	MS2	0	120	70.6679	19435	19435	19423	200821_HELA_MGTG_iNrich_bRP_F09.raw	F1.9	NA	1343	3.68	1	FALSE	9.269e-06	5.186e-07	1.315	22916382	70.94	247	D3AcetylArg	TRUE	0	200821_HEL	trypsin	F1	9	MGTG	1ST	N-Term(ArgAcetylD3)	Acetyl:2H(3)@Any N-term	20	27	QE	2	0	RDQPAASGDSDDDEPPPLPR	70.6679	19435	N-Term(ArgAcetylD3)	1.32	202.138	0.0344615	15	140	247	0.972314	0.975228	0.858004	0.947081	8	0.985676	0.975704	0	16	1	0.0588235	0	1	0.445343	0.421511	0.42132	0.373117	0.469523	1	49	O00264|49	PGRMC1	PGRC1_HUMAN	O00264	49	KIVRG	sp	G	RG	VRG	PGRMC1|O00264|PGRC1_HUMAN|49	rDQPAASGDSDDDEPPPLPR	7	8	0.261353	1	1	1	0	0	O00264|49	NA	NA	NA	Endoplasmic reticulum	KIVRGDQPAA	3
High	Sequest HT	Sequest HT (A5)	A	5	Selected	QEEIKKEPEKPIDR	[T].qEEIkkEPEkPIDR.[E]	1	O00422	O00422	Histone deacetylase complex subunit SAP18 OS=Homo sapiens OX=9606 GN=SAP18 PE=1 SV=1	O00422	Histone deacetylase complex subunit SAP18 OS=Homo sapiens OX=9606 GN=SAP18 PE=1 SV=1	0	3	0	0.2877	0	1	1	1	692.72	692.72	2076.15	2076.14	4.92	0.00341	0/0	0	0	10380239	HCD	MS2	83.3482	9.226	64.714	26597	26597	26588	220621_E_103.raw	F5.3	NoneMonoisotopic	1784	2.85	1	FALSE	0.0009109	0.008313	0.268	NA	NA	474	D3AcetylArgDeamid	TRUE	0	220621_E_1	trypsin	F5	3	MOCK	2ND	N-Term(ArgAcetylD3NQ);K5(Acetyl:2H(3));K6(Acetyl:2H(3));K10(Acetyl:2H(3))	Acetyl:2H(3)@Any N-term;Acetyl:2H(3)@K;Acetyl:2H(3)@K;Acetyl:2H(3)@K	15	27	QE	3	0;6;7;11	REEEIKKEPEKPIDR	64.714	26597	N-Term(ArgAcetylD3NQ);K5(Acetyl:2H(3));K6(Acetyl:2H(3));K10(Acetyl:2H(3))	0.268	NA	NA	10	158	474	0.8915	0.904164	0.71901	0.173479	1	-0.0915757	0.969245	4	11	8	0.421053	0.266667	1	0.369689	0.467039	0.467443	0.419913	0.514973	0	9	O00422|9	SAP18	SAP18_HUMAN	O00422	9	ESRVT	sp	T	VT	RVT	SAP18|O00422|SAP18_HUMAN|9	rEEEIkkEPEkPIDR	1	14	NA	1	0	0	0	0	O00422|9	NA	NA	NA	Cytoplasm|Nucleus	ESRVTQEEIK	1
High	Sequest HT	Sequest HT (A5)	A	5	Unambiguous	NSVASPSTGDDDDPDKDKKR	[D].nSVASPSTGDDDDPDkDkkR.[H]	1	O00470	O00470	Homeobox protein Meis1 OS=Homo sapiens OX=9606 GN=MEIS1 PE=1 SV=1	O00470	Homeobox protein Meis1 OS=Homo sapiens OX=9606 GN=MEIS1 PE=1 SV=1	0	3	3	0.5688	0	1	1	1	828.736	828.736	2484.19	2484.19	2.71	0.00224	0/0	0	0	116427	HCD	MS2	18.6299	120	54.8161	18309	18309	18299	220621_E_310.raw	F7.10	NA	2446	2.18	1	FALSE	0.0003882	0.003141	0.365	3.50725e+06	54.88	978	D3AcetylArgDeamid	TRUE	0	220621_E_3	trypsin	F7	10	MGTG	2ND	N-Term(ArgAcetylD3NQ);K16(Acetyl:2H(3));K18(Acetyl:2H(3));K19(Acetyl:2H(3))	Acetyl:2H(3)@Any N-term;Acetyl:2H(3)@K;Acetyl:2H(3)@K;Acetyl:2H(3)@K	21	27	QE	3	0;17;19;20	RDSVASPSTGDDDDPDKDKKR	54.8161	18309	N-Term(ArgAcetylD3NQ);K16(Acetyl:2H(3));K18(Acetyl:2H(3));K19(Acetyl:2H(3))	0.365	NA	NA	10	158	978	0.937525	0.943232	0.784462	0.272375	5	0.936742	0.953888	1	12	16	0.571429	0.0769231	1	0.302811	0.249197	0.249825	0.19933	0.30032	0	253	O00470|253	MEIS1	MEIS1_HUMAN	O00470	253	GDGLD	sp	D	LD	GLD	MEIS1|O00470|MEIS1_HUMAN|253	rDSVASPSTGDDDDPDkDkkR	5	8	0.53314	1	0	1	0	0	O00470|253	NA	NA	NA	Nucleus	GDGLDNSVAS	2
High	Sequest HT	Sequest HT (A5)	A	5	Unambiguous	DQQFAGLDLNSSDNQSGGSTASKGR	[L].dQQFAGLDLNSSDNQSGGSTASkGR.[Y]	1	O00571	O00571	ATP-dependent RNA helicase DDX3X OS=Homo sapiens OX=9606 GN=DDX3X PE=1 SV=3	O00571	ATP-dependent RNA helicase DDX3X OS=Homo sapiens OX=9606 GN=DDX3X PE=1 SV=3	0	3	0	0.3656	0	1	1	1	929.443	929.444	2786.32	2786.32	-1.82	-0.00169	0/0	0	0	5.71467e+06	HCD	MS2	88.3436	7.181	96.4618	43771	43771	43761	220621_E_109.raw	F5.9	NA	2299	3.31	1	FALSE	9.269e-06	1.693e-05	0.934	14496531	96.34	538	D3AcetylArg	TRUE	0	220621_E_1	trypsin	F5	9	MOCK	2ND	N-Term(ArgAcetylD3);K23(Acetyl:2H(3))	Acetyl:2H(3)@Any N-term;Acetyl:2H(3)@K	26	27	QE	3	0;24	RDQQFAGLDLNSSDNQSGGSTASKGR	96.4618	43771	N-Term(ArgAcetylD3);K23(Acetyl:2H(3))	0.934	NA	NA	10	158	538	0.685749	0.728291	0.51937	0.0111371	0	NA	0.938248	5	15	20	0.571429	0.25	0	0.584201	0.52986	0.529216	0.481686	0.576745	0	13	O00571|13	DDX3X	DDX3X_HUMAN	O00571	13	NALGL	sp	L	GL	LGL	DDX3X|O00571|DDX3X_HUMAN|13	rDQQFAGLDLNSSDNQSGGSTASkGR	0	20	NA	0	0	0	0	0	O00571|13	NA	NA	NA	Cytoplasm|Nucleus	NALGLDQQFA	0
High	Sequest HT	Sequest HT (A5)	A	5	Selected	NLGLATSFFNER	[G].nLGLATSFFNER.[N]	1	O00571	O00571	ATP-dependent RNA helicase DDX3X OS=Homo sapiens OX=9606 GN=DDX3X PE=1 SV=3	O00571	ATP-dependent RNA helicase DDX3X OS=Homo sapiens OX=9606 GN=DDX3X PE=1 SV=3	0	2	0	0.4063	0	1	1	1	785.908	785.908	1570.81	1570.81	2.82	0.00222	0/0	0	0	3126532	HCD	MS2	53.3163	86.191	114.818	52703	52703	52692	220621_E_111.raw	F5.11	NoneMonoisotopic	2408	3.47	1	FALSE	3.982e-05	0.0001425	0.695	NA	NA	568	D3AcetylArgDeamid	TRUE	0	220621_E_1	trypsin	F5	11	MOCK	2ND	N-Term(ArgAcetylD3NQ)	Acetyl:2H(3)@Any N-term	13	27	QE	2	0	RDLGLATSFFNER	114.818	52703	N-Term(ArgAcetylD3NQ)	0.695	NA	NA	10	158	568	0.490046	0.570537	0.38653	-0.271602	7	0.174742	0.487965	11	8	7	0.466667	0.578947	0	0.708227	0.71226	0.708571	0.661024	0.756119	1	537	O00571|537	DDX3X	DDX3X_HUMAN	O00571	537	TGRVG	sp	G	VG	RVG	DDX3X|O00571|DDX3X_HUMAN|537	rDLGLATSFFNER	7	12	0.197275	0	1	1	1	0	O00571|537	NA	NA	NA	Cytoplasm|Nucleus	TGRVGNLGLA	2
High	Sequest HT	Sequest HT (A5)	A	5	Selected	DQQFAGLDLNSSDNQSGGSTASKGR	[L].dQQFAGLDLNSSDNQSGGSTASkGR.[Y]	1	O00571	O00571	ATP-dependent RNA helicase DDX3X OS=Homo sapiens OX=9606 GN=DDX3X PE=1 SV=3	O00571	ATP-dependent RNA helicase DDX3X OS=Homo sapiens OX=9606 GN=DDX3X PE=1 SV=3	0	3	0	0.4612	0	1	1	1	929.444	929.444	2786.32	2786.32	-1	-0.00093	0/0	0	0	8273387	HCD	MS2	87.4798	5.962	98.2798	44256	44256	44255	220621_E_210.raw	F6.10	NA	2339	3.99	1	FALSE	9.269e-06	1.833e-05	0.925	NA	NA	773	D3AcetylArg	TRUE	0	220621_E_2	trypsin	F6	10	MG132	2ND	N-Term(ArgAcetylD3);K23(Acetyl:2H(3))	Acetyl:2H(3)@Any N-term;Acetyl:2H(3)@K	26	27	QE	3	0;24	RDQQFAGLDLNSSDNQSGGSTASKGR	98.2798	44256	N-Term(ArgAcetylD3);K23(Acetyl:2H(3))	0.925	NA	NA	10	158	773	0.673122	0.717199	0.509152	-0.0274408	2	-0.0931172	0.920352	6	15	20	0.571429	0.285714	0	0.596485	0.389765	0.385715	0.33934	0.432091	0	13	O00571|13	DDX3X	DDX3X_HUMAN	O00571	13	NALGL	sp	L	GL	LGL	DDX3X|O00571|DDX3X_HUMAN|13	rDQQFAGLDLNSSDNQSGGSTASkGR	2	19	0.00931175	0	0	0	0	0	O00571|13	NA	NA	NA	Cytoplasm|Nucleus	NALGLDQQFA	1
High	Sequest HT	Sequest HT (A5)	A	5	Selected	NLGLATSFFNER	[G].nLGLATSFFNER.[N]	1	O00571	O00571	ATP-dependent RNA helicase DDX3X OS=Homo sapiens OX=9606 GN=DDX3X PE=1 SV=3	O00571	ATP-dependent RNA helicase DDX3X OS=Homo sapiens OX=9606 GN=DDX3X PE=1 SV=3	0	2	0	0.3514	0	1	1	1	785.911	785.911	1570.82	1570.81	6.36	0.00499	0/0	0	0	2.58502e+06	HCD	MS2	52.4842	120	116.312	44191	44191	44186	220621_E_311.raw	F7.11	NoneMonoisotopic	2427	3.33	1	FALSE	9.516e-05	0.0005078	0.553	NA	NA	1010	D3AcetylArgDeamid	TRUE	0	220621_E_3	trypsin	F7	11	MGTG	2ND	N-Term(ArgAcetylD3NQ)	Acetyl:2H(3)@Any N-term	13	27	QE	2	0	RDLGLATSFFNER	116.312	44191	N-Term(ArgAcetylD3NQ)	0.553	NA	NA	10	158	1010	0.441977	0.530391	0.35591	-0.192521	6	0.0301549	0.442867	9	8	7	0.466667	0.529412	0	0.718328	0.546022	0.536591	0.486057	0.587125	0	537	O00571|537	DDX3X	DDX3X_HUMAN	O00571	537	TGRVG	sp	G	VG	RVG	DDX3X|O00571|DDX3X_HUMAN|537	rDLGLATSFFNER	6	11	0.453741	0	0	1	1	0	O00571|537	NA	NA	NA	Cytoplasm|Nucleus	TGRVGNLGLA	1
High	Sequest HT	Sequest HT (A5)	A	5	Selected	QDDISSSYTTTTTITAPPSR	[L].qDDISSSYTTTTTITAPPSR.[V]	1	O00767	O00767	Stearoyl-CoA desaturase OS=Homo sapiens OX=9606 GN=SCD PE=1 SV=2	O00767	Stearoyl-CoA desaturase OS=Homo sapiens OX=9606 GN=SCD PE=1 SV=2	0	3	3	0.4844	0	1	1	1	782.051	782.05	2344.14	2344.13	1.32	0.00103	0/0	0	0	2367574	HCD	MS2	35.035	46.474	68.3192	29016	29016	29006	220621_E_203.raw	F6.3	NA	2658	4.5	1	FALSE	2.619e-05	6.559e-05	0.784	42726032	68.22	626	D3AcetylArgDeamid	TRUE	0	220621_E_2	trypsin	F6	3	MG132	2ND	N-Term(ArgAcetylD3NQ)	Acetyl:2H(3)@Any N-term	21	27	QE	3	0	REDDISSSYTTTTTITAPPSR	68.3192	29016	N-Term(ArgAcetylD3NQ)	0.784	NA	NA	10	158	626	0.981841	0.98434	0.887187	0.769808	12	0.941438	0.986636	3	23	3	0.115385	0.115385	1	0.394049	0.394164	0.389956	0.34358	0.436332	1	7	O00767|7	SCD	SCD_HUMAN	O00767	7	PAHLL	sp	L	LL	HLL	SCD|O00767|SCD_HUMAN|7	rEDDISSSYTTTTTITAPPSR	12	14	0.463361	1	1	1	0	0	O00767|7	NA	NA	NA	Endoplasmic reticulum	PAHLLQDDIS	3
High	Sequest HT	Sequest HT (A5)	A	5	Unambiguous	NTMAFQNDVYEWAR	[A].nTMAFQNDVYEWAR.[D]	1	O00767	O00767	Stearoyl-CoA desaturase OS=Homo sapiens OX=9606 GN=SCD PE=1 SV=2	O00767	Stearoyl-CoA desaturase OS=Homo sapiens OX=9606 GN=SCD PE=1 SV=2	0	2	2	0.5976	0	1	1	1	973.949	973.949	1946.89	1946.89	0.36	0.00035	0/0	0	0	1833514	HCD	MS2	13.7932	120	88.0678	34200	34200	34193	220428_iNrich_HELA_MG132_Trypsin_08.raw	F12.8	NA	1333	5.07	1	FALSE	9.269e-06	6.892e-09	1.785	11701002	88.06	1124	D3AcetylArgDeamid	TRUE	0	220428_iNr	trypsin	F12	8	MG132	1ST	N-Term(ArgAcetylD3NQ)	Acetyl:2H(3)@Any N-term	15	27	QE	2	0	RDTMAFQNDVYEWAR	88.0678	34200	N-Term(ArgAcetylD3NQ)	1.79	202.137	0.13318	10	158	1124	0.981331	0.98522	0.89041	0.72717	7	0.984774	0.980623	0	17	6	0.26087	0	1	0.527485	0.530277	0.522951	0.474292	0.57161	1	142	O00767|142	SCD	SCD_HUMAN	O00767	142	FLIIA	sp	A	IA	IIA	SCD|O00767|SCD_HUMAN|142	rDTMAFQNDVYEWAR	6	10	0.174403	1	1	1	0	0	O00767|142	NA	NA	NA	Endoplasmic reticulum	FLIIANTMAF	3
High	Sequest HT	Sequest HT (A5)	A	5	Unambiguous	QDPAVIQHRPSR	[F].qDPAVIQHRPSR.[Q]	1	O14828	O14828	Secretory carrier-associated membrane protein 3 OS=Homo sapiens OX=9606 GN=SCAMP3 PE=1 SV=3	O14828	Secretory carrier-associated membrane protein 3 OS=Homo sapiens OX=9606 GN=SCAMP3 PE=1 SV=3	0	4	4	0.5013	0	1	1	1	402.222	402.222	1605.87	1605.86	0.36	0.00014	0/0	0	0	544976	HCD	MS2	25.0422	120	35.8329	9693	9693	9688	220621_E_208.raw	F6.8	NA	2191	3.87	1	FALSE	9.269e-06	3.965e-05	0.84	10193304	35.89	731	D3AcetylArgDeamid	TRUE	0	220621_E_2	trypsin	F6	8	MG132	2ND	N-Term(ArgAcetylD3NQ)	Acetyl:2H(3)@Any N-term	13	27	QE	4	0	REDPAVIQHRPSR	35.8329	9693	N-Term(ArgAcetylD3NQ)	0.84	202.138	0.0597675	10	158	731	0.981292	0.984202	0.886689	0.674501	8	0.99346	0.982075	6	13	0	0	0.315789	1	0.174547	0.172344	0.176152	0.129763	0.222542	1	22	O14828|22	SCAMP3	SCAM3_HUMAN	O14828	22	LDNPF	sp	F	PF	NPF	SCAMP3|O14828|SCAM3_HUMAN|22	rEDPAVIQHRPSR	7	11	0.434073	1	1	1	0	0	O14828|22	NA	NA	NA	Cell membrane|Lysosome/Vacuole|Golgi apparatus	LDNPFQDPAV	3
High	Sequest HT	Sequest HT (B5)	B	5	Selected	QDPAVIQHRPSRQ	[F].qDPAVIQHRPSRQ.[Y]	1	O14828	O14828	Secretory carrier-associated membrane protein 3 OS=Homo sapiens OX=9606 GN=SCAMP3 PE=1 SV=3	O14828	Secretory carrier-associated membrane protein 3 OS=Homo sapiens OX=9606 GN=SCAMP3 PE=1 SV=3	0	4	4	0.2551	0	1	1	1	434.236	434.235	1733.92	1733.92	-0.75	-0.00032	0/0	0	0	436801	HCD	MS2	81.9341	120	35.545	9516	9516	9507	210416_iNrich_Chymotrypsin_MGTG_bRP_09.raw	F3.9	NA	4246	2.94	1	FALSE	0.0002459	0.0005194	0.529	15523529	35.72	1203	D3AcetylArgDeamid	TRUE	0	210416_iNr	chymotrypsin	F3	9	MGTG	1ST	N-Term(ArgAcetylD3NQ)	Acetyl:2H(3)@Any N-term	14	27	QE	4	0	REDPAVIQHRPSRQ	35.545	9516	N-Term(ArgAcetylD3NQ)	0.529	202.14	0.0475191	10	158	1203	0.637872	0.685722	0.481027	0.613037	8	0.347403	0.992966	4	12	1	0.0769231	0.25	0	0.172601	0.198631	0.197896	0.153453	0.242338	1	22	O14828|22	SCAMP3	SCAM3_HUMAN	O14828	22	LDNPF	sp	F	PF	NPF	SCAMP3|O14828|SCAM3_HUMAN|22	rEDPAVIQHRPSRQ	7	8	0.106885	0	1	1	0	0	O14828|22	NA	NA	NA	Cell membrane|Lysosome/Vacuole|Golgi apparatus	LDNPFQDPAV	2
High	Sequest HT	Sequest HT (A5)	A	5	Selected	NPLPVNSGQAQR	[Q].nPLPVNSGQAQR.[V]	1	O14965	O14965	Aurora kinase A OS=Homo sapiens OX=9606 GN=AURKA PE=1 SV=3	O14965	Aurora kinase A OS=Homo sapiens OX=9606 GN=AURKA PE=1 SV=3	0	2	2	0.4358	0	1	1	1	741.896	741.896	1482.79	1482.79	-0.06	-5e-05	0/0	0	0	2.26857e+06	HCD	MS2	32.7649	101.299	49.5387	15624	15624	15616	220428_iNrich_HELA_MG132_Trypsin_11.raw	F12.11	NA	2098	3.35	1	FALSE	1.762e-05	6.231e-05	0.789	44080132	49.6	1172	D3AcetylArgDeamid	TRUE	0	220428_iNr	trypsin	F12	11	MG132	1ST	N-Term(ArgAcetylD3NQ)	Acetyl:2H(3)@Any N-term	13	27	QE	2	0	RDPLPVNSGQAQR	49.5387	15624	N-Term(ArgAcetylD3NQ)	0.789	202.138	0.219998	10	158	1172	0.991209	0.992171	0.920286	0.68997	4	0.997665	0.985671	0	8	4	0.333333	0	1	0.267153	0.27502	0.274394	0.225774	0.323014	1	35	O14965|35	AURKA	AURKA_HUMAN	O14965	35	QFPCQ	sp	Q	CQ	PCQ	AURKA|O14965|AURKA_HUMAN|35	rDPLPVNSGQAQR	3	4	0.417695	1	1	1	0	0	O14965|35	NA	NA	NA	Cytoplasm|Nucleus	QFPCQNPLPV	3
High	Sequest HT	Sequest HT (A5)	A	5	Selected	NAPSPSIGGSSR	[D].nAPSPSIGGSSR.[L]	1	O15014	O15014	Zinc finger protein 609 OS=Homo sapiens OX=9606 GN=ZNF609 PE=1 SV=2	O15014	Zinc finger protein 609 OS=Homo sapiens OX=9606 GN=ZNF609 PE=1 SV=2	0	2	2	0.2857	0	1	1	1	666.337	666.337	1331.67	1331.67	-5.32	-0.00354	0/0	0	0	1.1097e+06	HCD	MS2	41.4162	120	55.0059	12520	12520	12511	200821_HELA_MGTG_iNrich_bRP_F09.raw	F1.9	NA	2100	3.08	1	FALSE	0.001174	0.01034	0.245	25508752	55.08	241	D3AcetylArgDeamid	TRUE	0	200821_HEL	trypsin	F1	9	MGTG	1ST	N-Term(ArgAcetylD3NQ)	Acetyl:2H(3)@Any N-term	13	27	QE	2	0	RDAPSPSIGGSSR	55.0059	12520	N-Term(ArgAcetylD3NQ)	0.245	202.137	0.328199	15	140	241	0.311782	0.425419	0.279747	0.192683	6	0.909467	0.119945	6	9	3	0.25	0.4	0	0.320047	0.304032	0.304807	0.256597	0.353016	1	801	O15014|801	ZNF609	ZN609_HUMAN	O15014	801	YSFTD	sp	D	TD	FTD	ZNF609|O15014|ZN609_HUMAN|801	rDAPSPSIGGSSR	5	9	0.721539	0	1	1	0	0	O15014|801	NA	NA	NA	Nucleus	YSFTDNAPSP	2
High	Sequest HT	Sequest HT (A5)	A	5	Unambiguous	NLNKAMTLQEAEAFVGAER	[T].nLNkAmTLQEAEAFVGAER.[C]	1	O15031	O15031	Plexin-B2 OS=Homo sapiens OX=9606 GN=PLXNB2 PE=1 SV=3	O15031	Plexin-B2 OS=Homo sapiens OX=9606 GN=PLXNB2 PE=1 SV=3	0	3	3	0.4151	0	1	1	1	785.728	785.728	2355.17	2355.19	-7.5	-0.00589	0/0	0	0	738127	HCD	MS2	24.3319	116.098	109.998	51273	51273	51262	220621_E_104.raw	F5.4	NA	2849	3.83	1	FALSE	0.00255	0.02275	0.159	13693676	109.95	490	D3AcetylArgDeamid	TRUE	0	220621_E_1	trypsin	F5	4	MOCK	2ND	N-Term(ArgAcetylD3NQ);K4(Acetyl:2H(3));M6(Oxidation)	Acetyl:2H(3)@Any N-term;Acetyl:2H(3)@K;Oxidation@M	20	27	QE	3	0;5;7	RDLNKAMTLQEAEAFVGAER	109.998	51273	N-Term(ArgAcetylD3NQ);K4(Acetyl:2H(3));M6(Oxidation)	0.159	NA	NA	10	158	490	0.823141	0.852488	0.649815	0.222543	5	0.0125939	0.98714	3	16	13	0.448276	0.157895	0	0.675662	0.73618	0.732092	0.68454	0.779644	0	1118	O15031|1118	PLXNB2	PLXB2_HUMAN	O15031	1118	HARGT	sp	T	GT	RGT	PLXNB2|O15031|PLXB2_HUMAN|1118	rDLNkAmTLQEAEAFVGAER	5	14	0.00113763	0	0	0	0	0	O15031|1118	NA	NA	NA	Cell membrane	HARGTNLNKA	0
High	Sequest HT	Sequest HT (A5)	A	5	Selected	DLNNPFKDPSVTQVTR	[P].dLNNPFkDPSVTQVTR.[N]	1	O15126	O15126	Secretory carrier-associated membrane protein 1 OS=Homo sapiens OX=9606 GN=SCAMP1 PE=1 SV=2	O15126	Secretory carrier-associated membrane protein 1 OS=Homo sapiens OX=9606 GN=SCAMP1 PE=1 SV=2	0	2	0	0.1693	0	1	1	1	1039.05	1039.04	2077.08	2077.09	-5.52	-0.00573	0/0	0	0	1.78205e+06	HCD	MS2	85.5164	120	119.582	47059	47059	47050	220621_E_307.raw	F7.7	NoneMonoisotopic	2739	2.54	1	FALSE	3.982e-05	0.0002606	0.626	NA	NA	948	D3AcetylArg	TRUE	0	220621_E_3	trypsin	F7	7	MGTG	2ND	N-Term(ArgAcetylD3);K7(Acetyl:2H(3))	Acetyl:2H(3)@Any N-term;Acetyl:2H(3)@K	17	27	QE	2	0;8	RDLNNPFKDPSVTQVTR	119.582	47059	N-Term(ArgAcetylD3);K7(Acetyl:2H(3))	0.626	NA	NA	10	158	948	0.695258	0.712014	0.504434	-0.350733	3	-0.0582625	0.937273	15	5	6	0.545455	0.75	0	0.740418	0.453047	0.446767	0.396259	0.497275	0	13	O15126|13	SCAMP1	SCAM1_HUMAN	O15126	13	PFADP	sp	P	DP	ADP	SCAMP1|O15126|SCAM1_HUMAN|13	rDLNNPFkDPSVTQVTR	3	17	0.598929	0	0	1	0	0	O15126|13	NA	NA	NA	Cell membrane|Lysosome/Vacuole|Golgi apparatus	PFADPDLNNP	1
High	Sequest HT	Sequest HT (A5)	A	5	Unambiguous	QNKGLLETTVQKVAR	[C].qNkGLLETTVQkVAR.[V]	1	O43290	O43290	U4/U6.U5 tri-snRNP-associated protein 1 OS=Homo sapiens OX=9606 GN=SART1 PE=1 SV=1	O43290	U4/U6.U5 tri-snRNP-associated protein 1 OS=Homo sapiens OX=9606 GN=SART1 PE=1 SV=1	0	3	3	0.501	0	1	1	1	659.721	659.721	1977.15	1977.14	2.7	0.00178	0/0	0	0	1.5515e+06	HCD	MS2	36.2172	113.588	82.9507	37252	37252	37248	220621_E_212.raw	F6.12	NA	827	5.05	1	FALSE	9.269e-06	9.389e-06	0.999	20028954	82.96	798	D3AcetylArgDeamid	TRUE	0	220621_E_2	trypsin	F6	12	MG132	2ND	N-Term(ArgAcetylD3NQ);K3(Acetyl:2H(3));K12(Acetyl:2H(3))	Acetyl:2H(3)@Any N-term;Acetyl:2H(3)@K;Acetyl:2H(3)@K	16	27	QE	3	0;4;13	RENKGLLETTVQKVAR	82.9507	37252	N-Term(ArgAcetylD3NQ);K3(Acetyl:2H(3));K12(Acetyl:2H(3))	0.999	NA	NA	10	158	798	0.973725	0.979634	0.871298	0.789664	12	0.99213	0.952028	3	23	2	0.08	0.115385	1	0.49291	0.469434	0.462505	0.416116	0.508895	1	646	O43290|646	SART1	SNUT1_HUMAN	O43290	646	ALLLC	sp	C	LC	LLC	SART1|O43290|SNUT1_HUMAN|646	rENkGLLETTVQkVAR	12	14	0.973083	1	1	1	0	0	O43290|646	NA	NA	NA	Nucleus	ALLLCQNKGL	3
High	Sequest HT	Sequest HT (A5)	A	5	Selected	NRWREELSHMKR	[N].nRWREELSHMkR.[L]	1	O43474	O43474	Krueppel-like factor 4 OS=Homo sapiens OX=9606 GN=KLF4 PE=1 SV=3	O43474	Krueppel-like factor 4 OS=Homo sapiens OX=9606 GN=KLF4 PE=1 SV=3	2	3	3	0.1822	0	1	1	1	630.331	630.331	1888.98	1888.98	-1.87	-0.00118	0/0	0	0	4.02781e+06	HCD	MS2	43.8355	19.86	94.6551	30201	30201	30198	200821_HELA_MGTG_iNrich_bRP_F02.raw	F1.2	NA	2655	2.47	1	FALSE	0.001373	0.01226	0.227	88919672	94.55	34	D3AcetylArgDeamid	TRUE	0	200821_HEL	trypsin	F1	2	MGTG	1ST	N-Term(ArgAcetylD3NQ);K11(Acetyl:2H(3))	Acetyl:2H(3)@Any N-term;Acetyl:2H(3)@K	13	27	QE	3	0;12	RDRWREELSHMKR	94.6551	30201	N-Term(ArgAcetylD3NQ);K11(Acetyl:2H(3))	0.227	NA	NA	15	140	34	0.33337	0.458609	0.303304	-0.474436	8	-0.057683	0.416792	7	8	13	0.619048	0.466667	0	0.637241	0.351528	0.351912	0.303706	0.400118	0	42	O43474|42	KLF4	KLF4_HUMAN	O43474	42	AGAPN	sp	N	PN	APN	KLF4|O43474|KLF4_HUMAN|42	rDRWREELSHMkR	8	7	0.148091	0	0	1	0	0	O43474|42	NA	NA	NA	Nucleus	AGAPNNRWRE	1
High	Sequest HT	Sequest HT (A5)	A	5	Unambiguous	NRWREELSHMKR	[N].nRWREELSHMkR.[L]	1	O43474	O43474	Krueppel-like factor 4 OS=Homo sapiens OX=9606 GN=KLF4 PE=1 SV=3	O43474	Krueppel-like factor 4 OS=Homo sapiens OX=9606 GN=KLF4 PE=1 SV=3	2	3	3	0.2058	0	1	1	1	630.332	630.332	1888.98	1888.98	-0.87	-0.00055	0/0	0	0	1.70315e+06	HCD	MS2	10.0885	120	94.1942	30089	30089	30079	200821_HELA_MGTG_iNrich_bRP_F04.raw	F1.4	NA	2732	2.77	1	FALSE	0.007178	0.06882	0.038	19113164	94.22	93	D3AcetylArgDeamid	TRUE	0	200821_HEL	trypsin	F1	4	MGTG	1ST	N-Term(ArgAcetylD3NQ);K11(Acetyl:2H(3))	Acetyl:2H(3)@Any N-term;Acetyl:2H(3)@K	13	27	QE	3	0;12	RDRWREELSHMKR	94.1942	30089	N-Term(ArgAcetylD3NQ);K11(Acetyl:2H(3))	0.038	NA	NA	15	140	93	0.439809	0.541451	0.36425	-0.458424	7	-0.0628834	0.520597	8	9	12	0.571429	0.470588	0	0.633554	0.351528	0.351912	0.303706	0.400118	0	42	O43474|42	KLF4	KLF4_HUMAN	O43474	42	AGAPN	sp	N	PN	APN	KLF4|O43474|KLF4_HUMAN|42	rDRWREELSHMkR	7	10	0.324102	0	0	1	0	0	O43474|42	NA	NA	NA	Nucleus	AGAPNNRWRE	1
High	Sequest HT	Sequest HT (A5)	A	5	Unambiguous	DTAPTGHTLR	[F].dTAPTGHTLR.[L]	1	O43681	O43681	ATPase GET3 OS=Homo sapiens OX=9606 GN=GET3 PE=1 SV=2	O43681	ATPase GET3 OS=Homo sapiens OX=9606 GN=GET3 PE=1 SV=2	0	3	3	0.5072	0	1	1	1	423.896	423.896	1269.67	1269.67	0.48	0.0002	0/0	0	0	555716	HCD	MS2	47.5871	54.013	33.8334	8691	8691	8687	220621_E_208.raw	F6.8	NA	1933	2.76	1	FALSE	0.001861	0.0165	0.195	4254140	33.81	730	D3AcetylArg	TRUE	0	220621_E_2	trypsin	F6	8	MG132	2ND	N-Term(ArgAcetylD3)	Acetyl:2H(3)@Any N-term	11	27	QE	3	0	RDTAPTGHTLR	33.8334	8691	N-Term(ArgAcetylD3)	0.195	202.137	0.0723085	10	158	730	0.94495	0.956175	0.81083	0.674015	4	0.926318	0.974144	1	13	3	0.1875	0.0714286	1	0.161036	0.164197	0.1683	0.121908	0.214692	1	166	O43681|166	GET3	GET3_HUMAN	O43681	166	SVVVF	sp	F	VF	VVF	GET3|O43681|GET3_HUMAN|166	rDTAPTGHTLR	3	10	0.742766	1	1	1	0	0	O43681|166	NA	NA	NA	Cytoplasm	SVVVFDTAPT	3
High	Sequest HT	Sequest HT (A5)	A	5	Selected	EALEKTEKQL	[R].eALEkTEkQL.[E]	1	O43707	O43707	Alpha-actinin-4 OS=Homo sapiens OX=9606 GN=ACTN4 PE=1 SV=2	O43707	Alpha-actinin-4 OS=Homo sapiens OX=9606 GN=ACTN4 PE=1 SV=2	0	2	2	0.1359	0	1	1	1	740.424	740.424	1479.84	1479.84	2.76	0.00204	0/0	0	0	2.20042e+06	HCD	MS2	37.6017	96.296	95.4561	29855	29855	29850	200925_HELA_iNrich_bRP_F05.raw	F2.5	NA	1348	2.06	1	FALSE	0.008412	0.08013	0.021	26661264	95.54	380	D3AcetylArg	TRUE	0	200925_HEL	trypsin	F2	5	MOCK	1ST	N-Term(ArgAcetylD3);K5(Acetyl:2H(3));K8(Acetyl:2H(3))	Acetyl:2H(3)@Any N-term;Acetyl:2H(3)@K;Acetyl:2H(3)@K	11	27	QE	2	0;6;9	REALEKTEKQL	95.4561	29855	N-Term(ArgAcetylD3);K5(Acetyl:2H(3));K8(Acetyl:2H(3))	0.021	202.139	0.0649765	15	140	380	0.96214	0.96802	0.838564	0.541463	8	0.960008	0.982974	1	10	5	0.333333	0.0909091	1	0.643649	0.45663	0.449194	0.409922	0.488466	0	514	O43707|514	ACTN4	ACTN4_HUMAN	O43707	514	THSRR	sp	R	RR	SRR	ACTN4|O43707|ACTN4_HUMAN|514	rEALEkTEkQL	7	3	0.527748	1	0	1	0	1	O43707|514	NA	NA	NA	Cytoplasm	THSRREALEK	2
High	Sequest HT	Sequest HT (A5)	A	5	Selected	QFASQANVVGPWIQTKMEEIGR	[R].qFASQANVVGPWIQTkMEEIGR.[I]	1	O43707	O43707	Alpha-actinin-4 OS=Homo sapiens OX=9606 GN=ACTN4 PE=1 SV=2	O43707	Alpha-actinin-4 OS=Homo sapiens OX=9606 GN=ACTN4 PE=1 SV=2	0	3	3	0.4418	0	1	1	1	912.811	912.811	2736.42	2736.4	5.48	0.00499	0/0	0	0	841369	HCD	MS2	28.3081	68.881	124.718	39054	39054	39052	200925_HELA_iNrich_bRP_F07.raw	F2.7	NA	3074	6.27	1	FALSE	9.269e-06	1.886e-07	1.425	104317872	124.92	401	D3AcetylArgDeamid	TRUE	0	200925_HEL	trypsin	F2	7	MOCK	1ST	N-Term(ArgAcetylD3NQ);K16(Acetyl:2H(3))	Acetyl:2H(3)@Any N-term;Acetyl:2H(3)@K	23	27	QE	3	0;17	REFASQANVVGPWIQTKMEEIGR	124.718	39054	N-Term(ArgAcetylD3NQ);K16(Acetyl:2H(3))	1.43	202.138	0.077018	15	140	401	0.971195	0.977476	0.864626	0.745113	17	0.975587	0.99331	4	29	4	0.121212	0.121212	1	0.877746	0.563296	0.551992	0.512645	0.591338	0	653	O43707|653	ACTN4	ACTN4_HUMAN	O43707	653	EHLRR	sp	R	RR	LRR	ACTN4|O43707|ACTN4_HUMAN|653	rEFASQANVVGPWIQTkMEEIGR	16	16	1.15246e-05	1	0	0	0	1	O43707|653	NA	NA	NA	Cytoplasm	EHLRRQFASQ	1
High	Sequest HT	Sequest HT (A5)	A	5	Selected	EALEKTEKQL	[R].eALEkTEkQL.[E]	1	O43707	O43707	Alpha-actinin-4 OS=Homo sapiens OX=9606 GN=ACTN4 PE=1 SV=2	O43707	Alpha-actinin-4 OS=Homo sapiens OX=9606 GN=ACTN4 PE=1 SV=2	0	2	2	0.3208	0	1	1	1	740.425	740.425	1479.84	1479.84	4.6	0.00341	0/0	0	0	3.48968e+06	HCD	MS2	0	55.785	82.2081	36173	36173	36169	220621_E_107.raw	F5.7	NA	1256	3.18	1	FALSE	0.001928	0.01705	0.191	126641424	82.3	522	D3AcetylArg	TRUE	0	220621_E_1	trypsin	F5	7	MOCK	2ND	N-Term(ArgAcetylD3);K5(Acetyl:2H(3));K8(Acetyl:2H(3))	Acetyl:2H(3)@Any N-term;Acetyl:2H(3)@K;Acetyl:2H(3)@K	11	27	QE	2	0;6;9	REALEKTEKQL	82.2081	36173	N-Term(ArgAcetylD3);K5(Acetyl:2H(3));K8(Acetyl:2H(3))	0.191	202.141	0.103992	10	158	522	0.992539	0.993979	0.930102	0.807974	10	0.992234	0.981495	1	13	2	0.133333	0.0714286	1	0.487893	0.609081	0.607114	0.55958	0.654648	0	514	O43707|514	ACTN4	ACTN4_HUMAN	O43707	514	THSRR	sp	R	RR	SRR	ACTN4|O43707|ACTN4_HUMAN|514	rEALEkTEkQL	9	4	0.342584	1	0	1	0	1	O43707|514	NA	NA	NA	Cytoplasm	THSRREALEK	2
High	Sequest HT	Sequest HT (A5)	A	5	Selected	EALEKTEKQL	[R].eALEkTEkQL.[E]	1	O43707	O43707	Alpha-actinin-4 OS=Homo sapiens OX=9606 GN=ACTN4 PE=1 SV=2	O43707	Alpha-actinin-4 OS=Homo sapiens OX=9606 GN=ACTN4 PE=1 SV=2	0	2	2	0.2971	0	1	1	1	740.426	740.426	1479.85	1479.84	6.24	0.00462	0/0	0	0	1.59265e+06	HCD	MS2	33.7053	49.209	82.1044	31883	31883	31874	220621_E_309.raw	F7.9	NA	1230	2.76	1	FALSE	0.00248	0.02199	0.163	58353760	82.19	967	D3AcetylArg	TRUE	0	220621_E_3	trypsin	F7	9	MGTG	2ND	N-Term(ArgAcetylD3);K5(Acetyl:2H(3));K8(Acetyl:2H(3))	Acetyl:2H(3)@Any N-term;Acetyl:2H(3)@K;Acetyl:2H(3)@K	11	27	QE	2	0;6;9	REALEKTEKQL	82.1044	31883	N-Term(ArgAcetylD3);K5(Acetyl:2H(3));K8(Acetyl:2H(3))	0.163	202.139	0.124351	10	158	967	0.963554	0.970436	0.844814	0.683959	10	0.956163	0.993435	1	12	3	0.2	0.0769231	1	0.487192	0.494689	0.486997	0.436479	0.537516	1	514	O43707|514	ACTN4	ACTN4_HUMAN	O43707	514	THSRR	sp	R	RR	SRR	ACTN4|O43707|ACTN4_HUMAN|514	rEALEkTEkQL	9	3	0.695847	1	1	1	0	1	O43707|514	NA	NA	NA	Cytoplasm	THSRREALEK	3
High	Sequest HT	Sequest HT (A5)	A	5	Unambiguous	EVRPDTQYTGRK	[R].eVRPDTQYTGRk.[R]	1	O43709	O43709	Probable 18S rRNA (guanine-N(7))-methyltransferase OS=Homo sapiens OX=9606 GN=BUD23 PE=1 SV=2	O43709	Probable 18S rRNA (guanine-N(7))-methyltransferase OS=Homo sapiens OX=9606 GN=BUD23 PE=1 SV=2	1	3	3	0.2892	0	1	1	1	565.973	565.973	1695.9	1695.9	-0.17	-9e-05	0/0	0	0	3.42289e+06	HCD	MS2	39.6487	22.528	43.7117	14645	14645	14641	220621_E_102.raw	F5.2	NA	2318	2.87	1	FALSE	0.001363	0.01216	0.228	48341956	43.73	454	D3AcetylArg	TRUE	0	220621_E_1	trypsin	F5	2	MOCK	2ND	N-Term(ArgAcetylD3);K12(Acetyl:2H(3))	Acetyl:2H(3)@Any N-term;Acetyl:2H(3)@K	13	27	QE	3	0;13	REVRPDTQYTGRK	43.7117	14645	N-Term(ArgAcetylD3);K12(Acetyl:2H(3))	0.228	202.139	0.0465477	10	158	454	0.954241	0.959212	0.817548	0.582718	8	0.969646	0.905306	2	13	3	0.1875	0.133333	1	0.227782	0.304787	0.307899	0.260352	0.355446	0	265	O43709|265	BUD23	BUD23_HUMAN	O43709	265	RRQGR	sp	R	GR	QGR	BUD23|O43709|BUD23_HUMAN|265	rEVRPDTQYTGRk	7	7	0.259241	1	0	1	0	1	O43709|265	NA	NA	NA	Nucleus	RRQGREVRPD	2
High	Sequest HT	Sequest HT (A5)	A	5	Selected	EVRPDTQYTGRK	[R].eVRPDTQYTGRk.[R]	1	O43709	O43709	Probable 18S rRNA (guanine-N(7))-methyltransferase OS=Homo sapiens OX=9606 GN=BUD23 PE=1 SV=2	O43709	Probable 18S rRNA (guanine-N(7))-methyltransferase OS=Homo sapiens OX=9606 GN=BUD23 PE=1 SV=2	1	3	3	0.4756	0	1	1	1	565.972	565.972	1695.9	1695.9	-1.19	-0.00067	0/0	0	0	3588052	HCD	MS2	17.5066	32.361	44.11	14557	14557	14550	220621_E_108.raw	F5.8	NA	2349	3.28	1	FALSE	7.925e-05	0.0004187	0.574	68946568	44.11	526	D3AcetylArg	TRUE	0	220621_E_1	trypsin	F5	8	MOCK	2ND	N-Term(ArgAcetylD3);K12(Acetyl:2H(3))	Acetyl:2H(3)@Any N-term;Acetyl:2H(3)@K	13	27	QE	3	0;13	REVRPDTQYTGRK	44.11	14557	N-Term(ArgAcetylD3);K12(Acetyl:2H(3))	0.574	202.138	0.0332062	10	158	526	0.946278	0.949058	0.795922	0.442249	7	0.980608	0.783822	3	12	4	0.25	0.2	1	0.230473	0.304787	0.307899	0.260352	0.355446	0	265	O43709|265	BUD23	BUD23_HUMAN	O43709	265	RRQGR	sp	R	GR	QGR	BUD23|O43709|BUD23_HUMAN|265	rEVRPDTQYTGRk	6	8	0.450295	1	0	1	0	1	O43709|265	NA	NA	NA	Nucleus	RRQGREVRPD	2
High	Sequest HT	Sequest HT (A5)	A	5	Selected	EVRPDTQYTGRK	[R].eVRPDTQYTGRk.[R]	1	O43709	O43709	Probable 18S rRNA (guanine-N(7))-methyltransferase OS=Homo sapiens OX=9606 GN=BUD23 PE=1 SV=2	O43709	Probable 18S rRNA (guanine-N(7))-methyltransferase OS=Homo sapiens OX=9606 GN=BUD23 PE=1 SV=2	1	3	0	0.4915	0	1	1	1	565.973	565.973	1695.9	1695.9	0.23	0.00013	0/0	0	0	6.70767e+06	HCD	MS2	66.6488	16.186	42.631	14283	14283	14277	220621_E_109.raw	F5.9	NA	2412	3.54	1	FALSE	0.0001144	0.00085	0.498	162620736	42.71	535	D3AcetylArg	TRUE	0	220621_E_1	trypsin	F5	9	MOCK	2ND	N-Term(ArgAcetylD3);K12(Acetyl:2H(3))	Acetyl:2H(3)@Any N-term;Acetyl:2H(3)@K	13	27	QE	3	0;13	REVRPDTQYTGRK	42.631	14283	N-Term(ArgAcetylD3);K12(Acetyl:2H(3))	0.498	202.138	0.107477	10	158	535	0.949618	0.954926	0.808132	0.530449	10	0.977801	0.819094	4	14	2	0.125	0.222222	1	0.22048	0.304787	0.307899	0.260352	0.355446	0	265	O43709|265	BUD23	BUD23_HUMAN	O43709	265	RRQGR	sp	R	GR	QGR	BUD23|O43709|BUD23_HUMAN|265	rEVRPDTQYTGRk	9	8	0.523178	1	0	1	0	1	O43709|265	NA	NA	NA	Nucleus	RRQGREVRPD	2
High	Sequest HT	Sequest HT (A5)	A	5	Selected	EVRPDTQYTGRK	[R].eVRPDTQYTGRk.[R]	1	O43709	O43709	Probable 18S rRNA (guanine-N(7))-methyltransferase OS=Homo sapiens OX=9606 GN=BUD23 PE=1 SV=2	O43709	Probable 18S rRNA (guanine-N(7))-methyltransferase OS=Homo sapiens OX=9606 GN=BUD23 PE=1 SV=2	1	3	3	0.4551	0	1	1	1	565.973	565.973	1695.9	1695.9	-0.3	-0.00017	0/0	0	0	3.7429e+06	HCD	MS2	30.6849	12.551	42.4376	13814	13814	13809	220621_E_209.raw	F6.9	NA	2317	3.34	1	FALSE	1.762e-05	6.077e-05	0.792	224809328	42.55	743	D3AcetylArg	TRUE	0	220621_E_2	trypsin	F6	9	MG132	2ND	N-Term(ArgAcetylD3);K12(Acetyl:2H(3))	Acetyl:2H(3)@Any N-term;Acetyl:2H(3)@K	13	27	QE	3	0;13	REVRPDTQYTGRK	42.4376	13814	N-Term(ArgAcetylD3);K12(Acetyl:2H(3))	0.792	202.138	0.107262	10	158	743	0.947671	0.95355	0.805203	0.308836	6	0.969105	0.852683	4	11	5	0.3125	0.266667	1	0.219173	0.158144	0.162466	0.116072	0.208859	0	265	O43709|265	BUD23	BUD23_HUMAN	O43709	265	RRQGR	sp	R	GR	QGR	BUD23|O43709|BUD23_HUMAN|265	rEVRPDTQYTGRk	5	9	0.142584	1	0	1	0	1	O43709|265	NA	NA	NA	Nucleus	RRQGREVRPD	2
High	Sequest HT	Sequest HT (A5)	A	5	Unambiguous	EVRPDTQYTGRK	[R].eVRPDTQYTGRk.[R]	1	O43709	O43709	Probable 18S rRNA (guanine-N(7))-methyltransferase OS=Homo sapiens OX=9606 GN=BUD23 PE=1 SV=2	O43709	Probable 18S rRNA (guanine-N(7))-methyltransferase OS=Homo sapiens OX=9606 GN=BUD23 PE=1 SV=2	1	3	3	0.4814	0	1	1	1	565.972	565.972	1695.9	1695.9	-0.95	-0.00054	0/0	0	0	4.33512e+06	HCD	MS2	28.2885	18.589	44.9494	14526	14526	14524	220621_E_302.raw	F7.2	NA	2350	3.22	1	FALSE	5.203e-05	0.0003095	0.607	63236100	45.05	836	D3AcetylArg	TRUE	0	220621_E_3	trypsin	F7	2	MGTG	2ND	N-Term(ArgAcetylD3);K12(Acetyl:2H(3))	Acetyl:2H(3)@Any N-term;Acetyl:2H(3)@K	13	27	QE	3	0;13	REVRPDTQYTGRK	44.9494	14526	N-Term(ArgAcetylD3);K12(Acetyl:2H(3))	0.607	202.139	0.0855127	10	158	836	0.70124	0.739861	0.530217	0.386452	8	0.954621	0.486417	4	12	4	0.25	0.25	0	0.236145	0.164299	0.167804	0.117296	0.218311	0	265	O43709|265	BUD23	BUD23_HUMAN	O43709	265	RRQGR	sp	R	GR	QGR	BUD23|O43709|BUD23_HUMAN|265	rEVRPDTQYTGRk	7	8	0.463575	0	0	1	0	1	O43709|265	NA	NA	NA	Nucleus	RRQGREVRPD	1
High	Sequest HT	Sequest HT (A5)	A	5	Unambiguous	EVRPDTQYTGRK	[R].eVRPDTQYTGRk.[R]	1	O43709	O43709	Probable 18S rRNA (guanine-N(7))-methyltransferase OS=Homo sapiens OX=9606 GN=BUD23 PE=1 SV=2	O43709	Probable 18S rRNA (guanine-N(7))-methyltransferase OS=Homo sapiens OX=9606 GN=BUD23 PE=1 SV=2	1	3	0	0.5296	0	1	1	1	565.973	565.973	1695.9	1695.9	0	0	0/0	0	0	2.8576e+06	HCD	MS2	62.0342	38.038	43.709	13945	13945	13934	220621_E_309.raw	F7.9	NA	2332	3.55	1	FALSE	9.269e-06	2.193e-05	0.906	62455456	43.78	961	D3AcetylArg	TRUE	0	220621_E_3	trypsin	F7	9	MGTG	2ND	N-Term(ArgAcetylD3);K12(Acetyl:2H(3))	Acetyl:2H(3)@Any N-term;Acetyl:2H(3)@K	13	27	QE	3	0;13	REVRPDTQYTGRK	43.709	13945	N-Term(ArgAcetylD3);K12(Acetyl:2H(3))	0.906	202.138	0.183758	10	158	961	0.962302	0.965728	0.832847	0.508901	9	0.981427	0.874409	5	14	2	0.125	0.263158	1	0.227764	0.164299	0.167804	0.117296	0.218311	0	265	O43709|265	BUD23	BUD23_HUMAN	O43709	265	RRQGR	sp	R	GR	QGR	BUD23|O43709|BUD23_HUMAN|265	rEVRPDTQYTGRk	8	10	0.128686	1	0	1	0	1	O43709|265	NA	NA	NA	Nucleus	RRQGREVRPD	2
High	Sequest HT	Sequest HT (A5)	A	5	Selected	EVRPDTQYTGRK	[R].eVRPDTQYTGRk.[R]	1	O43709	O43709	Probable 18S rRNA (guanine-N(7))-methyltransferase OS=Homo sapiens OX=9606 GN=BUD23 PE=1 SV=2	O43709	Probable 18S rRNA (guanine-N(7))-methyltransferase OS=Homo sapiens OX=9606 GN=BUD23 PE=1 SV=2	1	3	3	0.2229	0	1	1	1	565.973	565.973	1695.9	1695.9	-0.1	-6e-05	0/0	0	0	1.70473e+06	HCD	MS2	23.6487	55.881	44.1892	13377	13377	13367	220428_iNrich_HELA_MG132_Trypsin_09.raw	F12.9	NA	2317	3.14	1	FALSE	0.001458	0.01291	0.222	30724098	44.22	1134	D3AcetylArg	TRUE	0	220428_iNr	trypsin	F12	9	MG132	1ST	N-Term(ArgAcetylD3);K12(Acetyl:2H(3))	Acetyl:2H(3)@Any N-term;Acetyl:2H(3)@K	13	27	QE	3	0;13	REVRPDTQYTGRK	44.1892	13377	N-Term(ArgAcetylD3);K12(Acetyl:2H(3))	0.222	202.138	0.152276	10	158	1134	0.938579	0.945295	0.788453	0.538537	5	0.963943	0.893103	1	11	5	0.3125	0.0833333	1	0.231008	0.1519	0.154505	0.105866	0.203144	0	265	O43709|265	BUD23	BUD23_HUMAN	O43709	265	RRQGR	sp	R	GR	QGR	BUD23|O43709|BUD23_HUMAN|265	rEVRPDTQYTGRk	4	7	0.139952	1	0	1	0	1	O43709|265	NA	NA	NA	Nucleus	RRQGREVRPD	2
High	Sequest HT	Sequest HT (A5)	A	5	Unambiguous	ELYVSDR	[A].eLYVSDR.[E]	1	O43776	O43776	Asparagine--tRNA ligase, cytoplasmic OS=Homo sapiens OX=9606 GN=NARS1 PE=1 SV=1	O43776	Asparagine--tRNA ligase, cytoplasmic OS=Homo sapiens OX=9606 GN=NARS1 PE=1 SV=1	0	2	2	0.1731	0	1	1	1	541.787	541.787	1082.57	1082.57	0.07	4e-05	0/0	0	0	787188	HCD	MS2	37.0055	119.277	62.0851	15940	15940	15938	200821_HELA_MGTG_iNrich_bRP_F08.raw	F1.8	NA	1721	2.6	1	FALSE	0.0006543	0.005632	0.307	18697578	62.13	212	D3AcetylArg	TRUE	0	200821_HEL	trypsin	F1	8	MGTG	1ST	N-Term(ArgAcetylD3)	Acetyl:2H(3)@Any N-term	8	27	QE	2	0	RELYVSDR	62.0851	15940	N-Term(ArgAcetylD3)	0.307	202.138	0.159142	15	140	212	0.989281	0.990803	0.91359	0.84948	7	0.984757	0.989791	0	13	1	0.0714286	0	1	0.376681	0.361541	0.361842	0.313637	0.410048	1	5	O43776|5	NARS1	SYNC_HUMAN	O43776	5	XMVLA	sp	A	LA	VLA	NARS1|O43776|SYNC_HUMAN|5	rELYVSDR	6	6	0.846365	1	1	1	0	0	O43776|5	NA	NA	NA	Cytoplasm	XMVLAELYVS	3
High	Sequest HT	Sequest HT (A5)	A	5	Selected	ESVDVLMPNVGEIVGGSMR	[T].eSVDVLmPNVGEIVGGSMR.[I]	1	O43776	O43776	Asparagine--tRNA ligase, cytoplasmic OS=Homo sapiens OX=9606 GN=NARS1 PE=1 SV=1	O43776	Asparagine--tRNA ligase, cytoplasmic OS=Homo sapiens OX=9606 GN=NARS1 PE=1 SV=1	0	3	3	0.4439	0	1	1	1	736.046	736.046	2206.12	2206.1	8.99	0.00661	0/0	0	0	2.17484e+06	HCD	MS2	27.1235	107.412	116.737	39094	39094	39084	200925_HELA_iNrich_bRP_F04.raw	F2.4	NA	2884	4.28	1	FALSE	0.002233	0.01932	0.177	NA	NA	372	D3AcetylArg	TRUE	0	200925_HEL	trypsin	F2	4	MOCK	1ST	N-Term(ArgAcetylD3);M7(Oxidation)	Acetyl:2H(3)@Any N-term;Oxidation@M	20	27	QE	3	0;8	RESVDVLMPNVGEIVGGSMR	116.737	39094	N-Term(ArgAcetylD3);M7(Oxidation)	0.177	NA	NA	15	140	372	0.565106	0.618711	0.42469	0.400752	2	-0.0410116	0.841597	1	15	10	0.4	0.0625	0	0.813898	0.542019	0.531486	0.492157	0.570815	0	460	O43776|460	NARS1	SYNC_HUMAN	O43776	460	DSRLT	sp	T	LT	RLT	NARS1|O43776|SYNC_HUMAN|460	rESVDVLmPNVGEIVGGSMR	2	14	0.327788	0	0	1	0	0	O43776|460	NA	NA	NA	Cytoplasm	DSRLTESVDV	1
High	Sequest HT	Sequest HT (A5)	A	5	Unambiguous	NKAKSTCSCPDLQPNGQDLGENSR	[R].nkAkSTcScPDLQPNGQDLGENSR.[V]	1	O43847	O43847	Nardilysin OS=Homo sapiens OX=9606 GN=NRDC PE=1 SV=3	O43847	Nardilysin OS=Homo sapiens OX=9606 GN=NRDC PE=1 SV=3	0	3	3	0.6364	0	1	1	1	990.141	990.141	2968.41	2968.38	8.01	0.00793	0/0	0	0	3.41471e+06	HCD	MS2	24.4833	78.073	59.8985	23505	23505	23494	220621_E_209.raw	F6.9	NoneMonoisotopic	2326	5.61	1	FALSE	9.269e-06	3.638e-07	1.353	NA	NA	746	D3AcetylArgDeamid	TRUE	0	220621_E_2	trypsin	F6	9	MG132	2ND	N-Term(ArgAcetylD3NQ);K2(Acetyl:2H(3));K4(Acetyl:2H(3));C7(Carbamidomethyl);C9(Carbamidomethyl)	Acetyl:2H(3)@Any N-term;Acetyl:2H(3)@K;Acetyl:2H(3)@K;Carbamidomethyl@C;Carbamidomethyl@C	25	27	QE	3	0;3;5;8;10	RDKAKSTCSCPDLQPNGQDLGENSR	59.8985	23505	N-Term(ArgAcetylD3NQ);K2(Acetyl:2H(3));K4(Acetyl:2H(3));C7(Carbamidomethyl);C9(Carbamidomethyl)	1.35	NA	NA	10	158	746	0.97843	0.979795	0.871807	0.880928	11	0.893829	0.995795	1	26	2	0.0714286	0.037037	1	0.337152	0.335786	0.333687	0.287315	0.380059	1	54	O43847|54	NRDC	NRDC_HUMAN	O43847	54	AMPGR	sp	R	GR	PGR	NRDC|O43847|NRDC_HUMAN|54	rDkAkSTCSCPDLQPNGQDLGENSR	11	16	1.01251e-09	1	1	0	0	1	O43847|54	NA	NA	NA	Mitochondrion	AMPGRNKAKS	2
High	Sequest HT	Sequest HT (A5)	A	5	Unambiguous	DEPEWVKTER	[T].dEPEWVkTER.[E]	1	O43852	O43852	Calumenin OS=Homo sapiens OX=9606 GN=CALU PE=1 SV=2	O43852	Calumenin OS=Homo sapiens OX=9606 GN=CALU PE=1 SV=2	0	2	2	0.5215	0	1	1	1	767.893	767.893	1534.78	1534.78	0.69	0.00053	0/0	0	0	2.29507e+06	HCD	MS2	7.75112	120	73.6953	21306	21306	21302	200821_HELA_MGTG_iNrich_bRP_F02.raw	F1.2	NA	2408	3.95	1	FALSE	9.269e-06	1.08e-05	0.983	29180710	73.69	32	D3AcetylArg	TRUE	0	200821_HEL	trypsin	F1	2	MGTG	1ST	N-Term(ArgAcetylD3);K7(Acetyl:2H(3))	Acetyl:2H(3)@Any N-term;Acetyl:2H(3)@K	11	27	QE	2	0;8	RDEPEWVKTER	73.6953	21306	N-Term(ArgAcetylD3);K7(Acetyl:2H(3))	0.983	202.138	0.279571	15	140	32	0.932489	0.94795	0.793697	0.851782	8	0.965606	0.935852	1	16	1	0.0588235	0.0588235	1	0.469562	0.432802	0.432519	0.384316	0.480722	1	225	O43852|225	CALU	CALU_HUMAN	O43852	225	HDGNT	sp	T	NT	GNT	CALU|O43852|CALU_HUMAN|225	rDEPEWVkTER	7	9	0.87919	1	1	1	0	0	O43852|225	NA	NA	NA	Extracellular|Endoplasmic reticulum	HDGNTDEPEW	3
High	Sequest HT	Sequest HT (A5)	A	5	Unambiguous	DEPEWVKTER	[T].dEPEWVkTER.[E]	1	O43852	O43852	Calumenin OS=Homo sapiens OX=9606 GN=CALU PE=1 SV=2	O43852	Calumenin OS=Homo sapiens OX=9606 GN=CALU PE=1 SV=2	0	2	2	0.3831	0	1	1	1	767.893	767.893	1534.78	1534.78	1.22	0.00093	0/0	0	0	5339866	HCD	MS2	53.906	11.914	61.093	24161	24161	24157	220621_E_305.raw	F7.5	NA	2504	2.61	1	FALSE	0.0003767	0.002988	0.37	129739536	61.18	907	D3AcetylArg	TRUE	0	220621_E_3	trypsin	F7	5	MGTG	2ND	N-Term(ArgAcetylD3);K7(Acetyl:2H(3))	Acetyl:2H(3)@Any N-term;Acetyl:2H(3)@K	11	27	QE	2	0;8	RDEPEWVKTER	61.093	24161	N-Term(ArgAcetylD3);K7(Acetyl:2H(3))	0.37	202.138	0.0991846	10	158	907	0.955353	0.956324	0.811154	0.466604	6	0.895785	0.968951	0	10	7	0.411765	0	1	0.345223	0.32304	0.321166	0.270673	0.371659	1	225	O43852|225	CALU	CALU_HUMAN	O43852	225	HDGNT	sp	T	NT	GNT	CALU|O43852|CALU_HUMAN|225	rDEPEWVkTER	5	4	0.285848	1	1	1	0	0	O43852|225	NA	NA	NA	Extracellular|Endoplasmic reticulum	HDGNTDEPEW	3
High	Sequest HT	Sequest HT (A5)	A	5	Unambiguous	EAAANTNRP	[R].eAAANTNRP.[S]	1	O60356	O60356	Nuclear protein 1 OS=Homo sapiens OX=9606 GN=NUPR1 PE=1 SV=1	O60356	Nuclear protein 1 OS=Homo sapiens OX=9606 GN=NUPR1 PE=1 SV=1	0	2	2	0.25	0	1	1	1	572.798	572.796	1144.59	1144.59	-1.47	-0.00084	0/0	0	0	1.39279e+06	HCD	MS2	25.0461	120	29.0888	7539	7539	7530	220621_E_201.raw	F6.1	NA	1921	2.84	1	FALSE	0.0006309	0.005415	0.311	17553824	29.11	581	D3AcetylArg	TRUE	0	220621_E_2	trypsin	F6	1	MG132	2ND	N-Term(ArgAcetylD3)	Acetyl:2H(3)@Any N-term	10	27	QE	2	0	REAAANTNRP	29.0888	7539	N-Term(ArgAcetylD3)	0.311	202.138	0.551684	10	158	581	0.830518	0.869694	0.671368	0.397426	6	0.950391	0.597463	3	8	3	0.272727	0.272727	0	0.128978	0.134921	0.140081	0.0936814	0.186481	1	49	O60356|49	NUPR1	NUPR1_HUMAN	O60356	49	GRTKR	sp	R	KR	TKR	NUPR1|O60356|NUPR1_HUMAN|49	rEAAANTNRP	5	5	0.287159	0	1	1	0	1	O60356|49	S08.071	0.992	procleave	Cytoplasm|Nucleus	GRTKREAAAN	2
High	Sequest HT	Sequest HT (A5)	A	5	Unambiguous	DPVAAETAAQGPTPR	[P].dPVAAETAAQGPTPR.[Y]	1	O60427	O60427	Acyl-CoA (8-3)-desaturase OS=Homo sapiens OX=9606 GN=FADS1 PE=1 SV=3	O60427	Acyl-CoA (8-3)-desaturase OS=Homo sapiens OX=9606 GN=FADS1 PE=1 SV=3	0	2	2	0.5327	0	1	1	1	841.438	841.438	1681.87	1681.87	-0.56	-0.00047	0/0	0	0	4.03106e+06	HCD	MS2	6.72031	26.481	64.0041	16068	16068	16064	200821_HELA_MGTG_iNrich_bRP_F05.raw	F1.5	NA	2533	3.36	1	FALSE	9.269e-06	7.296e-07	1.277	119330528	64.09	108	D3AcetylArg	TRUE	0	200821_HEL	trypsin	F1	5	MGTG	1ST	N-Term(ArgAcetylD3)	Acetyl:2H(3)@Any N-term	16	27	QE	2	0	RDPVAAETAAQGPTPR	64.0041	16068	N-Term(ArgAcetylD3)	1.28	202.138	0.168949	15	140	108	0.957321	0.961728	0.823303	0.657988	7	0.984733	0.941642	3	12	2	0.142857	0.2	1	0.392033	0.390693	0.390755	0.342551	0.43896	1	4	O60427|4	FADS1	FADS1_HUMAN	O60427	4	XXMAP	sp	P	AP	MAP	FADS1|O60427|FADS1_HUMAN|4	rDPVAAETAAQGPTPR	6	8	0.763553	1	1	1	0	0	O60427|4	M12.033	0.937	procleave	Endoplasmic reticulum	XXMAPDPVAA	3
High	Sequest HT	Sequest HT (A5)	A	5	Selected	DPVAAETAAQGPTPR	[P].dPVAAETAAQGPTPR.[Y]	1	O60427	O60427	Acyl-CoA (8-3)-desaturase OS=Homo sapiens OX=9606 GN=FADS1 PE=1 SV=3	O60427	Acyl-CoA (8-3)-desaturase OS=Homo sapiens OX=9606 GN=FADS1 PE=1 SV=3	0	3	3	0.5115	0	1	1	1	561.294	561.294	1681.87	1681.87	-1.08	-0.0006	0/0	0	0	7616651	HCD	MS2	63.4769	10.471	64.0499	16087	16087	16077	200821_HELA_MGTG_iNrich_bRP_F05.raw	F1.5	NA	2555	4.79	1	FALSE	9.269e-06	1.072e-07	1.486	121127576	64.09	109	D3AcetylArg	TRUE	0	200821_HEL	trypsin	F1	5	MGTG	1ST	N-Term(ArgAcetylD3)	Acetyl:2H(3)@Any N-term	16	27	QE	3	0	RDPVAAETAAQGPTPR	64.0499	16087	N-Term(ArgAcetylD3)	1.49	202.138	0.0189635	15	140	109	0.894152	0.914742	0.735213	0.703168	16	0.932693	0.906264	2	22	4	0.153846	0.0833333	1	0.392399	0.390693	0.390755	0.342551	0.43896	1	4	O60427|4	FADS1	FADS1_HUMAN	O60427	4	XXMAP	sp	P	AP	MAP	FADS1|O60427|FADS1_HUMAN|4	rDPVAAETAAQGPTPR	15	8	0.49379	1	1	1	0	0	O60427|4	M12.033	0.937	procleave	Endoplasmic reticulum	XXMAPDPVAA	3
High	Sequest HT	Sequest HT (A5)	A	5	Unambiguous	DPVAAETAAQGPTPR	[P].dPVAAETAAQGPTPR.[Y]	1	O60427	O60427	Acyl-CoA (8-3)-desaturase OS=Homo sapiens OX=9606 GN=FADS1 PE=1 SV=3	O60427	Acyl-CoA (8-3)-desaturase OS=Homo sapiens OX=9606 GN=FADS1 PE=1 SV=3	0	2	2	0.5392	0	1	1	1	841.437	841.437	1681.87	1681.87	-2.17	-0.00183	0/0	0	0	4.15394e+06	HCD	MS2	28.7863	58.158	65.9876	16539	16539	16534	200925_HELA_iNrich_bRP_F05.raw	F2.5	NA	2485	4.08	1	FALSE	9.269e-06	1.545e-08	1.697	265032400	66.09	377	D3AcetylArg	TRUE	0	200925_HEL	trypsin	F2	5	MOCK	1ST	N-Term(ArgAcetylD3)	Acetyl:2H(3)@Any N-term	16	27	QE	2	0	RDPVAAETAAQGPTPR	65.9876	16539	N-Term(ArgAcetylD3)	1.7	202.138	0.228845	15	140	377	0.973903	0.976661	0.862188	0.705363	7	0.994424	0.948384	4	13	1	0.0714286	0.235294	1	0.407901	0.281652	0.280562	0.241334	0.319789	0	4	O60427|4	FADS1	FADS1_HUMAN	O60427	4	XXMAP	sp	P	AP	MAP	FADS1|O60427|FADS1_HUMAN|4	rDPVAAETAAQGPTPR	6	10	0.217853	1	0	1	0	0	O60427|4	M12.033	0.937	procleave	Endoplasmic reticulum	XXMAPDPVAA	2
High	Sequest HT	Sequest HT (A5)	A	5	Selected	DPVAAETAAQGPTPR	[P].dPVAAETAAQGPTPR.[Y]	1	O60427	O60427	Acyl-CoA (8-3)-desaturase OS=Homo sapiens OX=9606 GN=FADS1 PE=1 SV=3	O60427	Acyl-CoA (8-3)-desaturase OS=Homo sapiens OX=9606 GN=FADS1 PE=1 SV=3	0	3	3	0.4296	0	1	1	1	561.296	561.296	1681.87	1681.87	2.25	0.00126	0/0	0	0	13580966	HCD	MS2	28.0408	5.268	66.0121	16550	16550	16547	200925_HELA_iNrich_bRP_F05.raw	F2.5	NA	2452	4.33	1	FALSE	9.269e-06	1.359e-05	0.958	296883360	66.09	378	D3AcetylArg	TRUE	0	200925_HEL	trypsin	F2	5	MOCK	1ST	N-Term(ArgAcetylD3)	Acetyl:2H(3)@Any N-term	16	27	QE	3	0	RDPVAAETAAQGPTPR	66.0121	16550	N-Term(ArgAcetylD3)	0.958	NA	NA	15	140	378	0.907424	0.923985	0.750175	0.499222	10	0.937569	0.911517	2	17	9	0.346154	0.105263	1	0.408097	0.281652	0.280562	0.241334	0.319789	0	4	O60427|4	FADS1	FADS1_HUMAN	O60427	4	XXMAP	sp	P	AP	MAP	FADS1|O60427|FADS1_HUMAN|4	rDPVAAETAAQGPTPR	10	9	0.567879	1	0	1	0	0	O60427|4	M12.033	0.937	procleave	Endoplasmic reticulum	XXMAPDPVAA	2
High	Sequest HT	Sequest HT (A5)	A	5	Selected	DPVAAETAAQGPTPR	[P].dPVAAETAAQGPTPR.[Y]	1	O60427	O60427	Acyl-CoA (8-3)-desaturase OS=Homo sapiens OX=9606 GN=FADS1 PE=1 SV=3	O60427	Acyl-CoA (8-3)-desaturase OS=Homo sapiens OX=9606 GN=FADS1 PE=1 SV=3	0	3	3	0.3894	0	1	1	1	561.295	561.295	1681.87	1681.87	0.14	8e-05	0/0	0	0	1.78781e+06	HCD	MS2	66.3073	49.2	66.8712	16382	16382	16374	200925_HELA_iNrich_bRP_F06.raw	F2.6	NA	2469	3.57	1	FALSE	9.269e-06	1.559e-06	1.195	35108944	67.01	385	D3AcetylArg	TRUE	0	200925_HEL	trypsin	F2	6	MOCK	1ST	N-Term(ArgAcetylD3)	Acetyl:2H(3)@Any N-term	16	27	QE	3	0	RDPVAAETAAQGPTPR	66.8712	16382	N-Term(ArgAcetylD3)	1.2	NA	NA	15	140	385	0.880543	0.904458	0.719448	0.493637	11	0.885967	0.900544	3	19	7	0.269231	0.136364	1	0.41497	0.281652	0.280562	0.241334	0.319789	0	4	O60427|4	FADS1	FADS1_HUMAN	O60427	4	XXMAP	sp	P	AP	MAP	FADS1|O60427|FADS1_HUMAN|4	rDPVAAETAAQGPTPR	11	11	0.183112	1	0	1	0	0	O60427|4	M12.033	0.937	procleave	Endoplasmic reticulum	XXMAPDPVAA	2
High	Sequest HT	Sequest HT (A5)	A	5	Unambiguous	DPVAAETAAQGPTPR	[P].dPVAAETAAQGPTPR.[Y]	1	O60427	O60427	Acyl-CoA (8-3)-desaturase OS=Homo sapiens OX=9606 GN=FADS1 PE=1 SV=3	O60427	Acyl-CoA (8-3)-desaturase OS=Homo sapiens OX=9606 GN=FADS1 PE=1 SV=3	0	2	2	0.4545	0	1	1	1	841.438	841.438	1681.87	1681.87	-0.36	-0.0003	0/0	0	0	1.47477e+06	HCD	MS2	0	120	66.8738	16383	16383	16374	200925_HELA_iNrich_bRP_F06.raw	F2.6	NA	2487	2.86	1	FALSE	9.269e-06	7.814e-06	1.019	30795642	66.99	386	D3AcetylArg	TRUE	0	200925_HEL	trypsin	F2	6	MOCK	1ST	N-Term(ArgAcetylD3)	Acetyl:2H(3)@Any N-term	16	27	QE	2	0	RDPVAAETAAQGPTPR	66.8738	16383	N-Term(ArgAcetylD3)	1.02	202.138	0.241432	15	140	386	0.968428	0.971454	0.847523	0.546513	8	0.965495	0.974272	4	11	3	0.214286	0.266667	1	0.41499	0.281652	0.280562	0.241334	0.319789	0	4	O60427|4	FADS1	FADS1_HUMAN	O60427	4	XXMAP	sp	P	AP	MAP	FADS1|O60427|FADS1_HUMAN|4	rDPVAAETAAQGPTPR	7	7	0.0377624	1	0	0	0	0	O60427|4	M12.033	0.937	procleave	Endoplasmic reticulum	XXMAPDPVAA	1
High	Sequest HT	Sequest HT (A5)	A	5	Unambiguous	DPVAAETAAQGPTPR	[P].dPVAAETAAQGPTPR.[Y]	1	O60427	O60427	Acyl-CoA (8-3)-desaturase OS=Homo sapiens OX=9606 GN=FADS1 PE=1 SV=3	O60427	Acyl-CoA (8-3)-desaturase OS=Homo sapiens OX=9606 GN=FADS1 PE=1 SV=3	0	2	2	0.5727	0	1	1	1	841.437	841.437	1681.87	1681.87	-1.11	-0.00093	0/0	0	0	9334655	HCD	MS2	0	27.368	50.7401	19169	19169	19165	220621_E_106.raw	F5.6	NA	2539	4.54	1	FALSE	9.269e-06	8.238e-09	1.766	554998592	50.88	510	D3AcetylArg	TRUE	0	220621_E_1	trypsin	F5	6	MOCK	2ND	N-Term(ArgAcetylD3)	Acetyl:2H(3)@Any N-term	16	27	QE	2	0	RDPVAAETAAQGPTPR	50.7401	19169	N-Term(ArgAcetylD3)	1.77	202.138	0.183836	10	158	510	0.961967	0.965381	0.831998	0.530508	5	0.972636	0.958913	2	9	5	0.357143	0.181818	1	0.275271	0.410389	0.411738	0.364205	0.459272	0	4	O60427|4	FADS1	FADS1_HUMAN	O60427	4	XXMAP	sp	P	AP	MAP	FADS1|O60427|FADS1_HUMAN|4	rDPVAAETAAQGPTPR	4	6	0.281033	1	0	1	0	0	O60427|4	M12.033	0.937	procleave	Endoplasmic reticulum	XXMAPDPVAA	2
High	Sequest HT	Sequest HT (A5)	A	5	Selected	DPVAAETAAQGPTPR	[P].dPVAAETAAQGPTPR.[Y]	1	O60427	O60427	Acyl-CoA (8-3)-desaturase OS=Homo sapiens OX=9606 GN=FADS1 PE=1 SV=3	O60427	Acyl-CoA (8-3)-desaturase OS=Homo sapiens OX=9606 GN=FADS1 PE=1 SV=3	0	3	3	0.4379	0	1	1	1	561.294	561.294	1681.87	1681.87	-0.82	-0.00046	0/0	0	0	13758273	HCD	MS2	0	7.469	50.8008	19207	19207	19204	220621_E_106.raw	F5.6	NA	2539	4.91	1	FALSE	9.269e-06	1.427e-08	1.706	427192384	50.9	511	D3AcetylArg	TRUE	0	220621_E_1	trypsin	F5	6	MOCK	2ND	N-Term(ArgAcetylD3)	Acetyl:2H(3)@Any N-term	16	27	QE	3	0	RDPVAAETAAQGPTPR	50.8008	19207	N-Term(ArgAcetylD3)	1.71	202.138	0.0370265	10	158	511	0.888318	0.909809	0.727544	0.64529	15	0.920738	0.903458	3	22	4	0.153846	0.12	1	0.275681	0.410389	0.411738	0.364205	0.459272	0	4	O60427|4	FADS1	FADS1_HUMAN	O60427	4	XXMAP	sp	P	AP	MAP	FADS1|O60427|FADS1_HUMAN|4	rDPVAAETAAQGPTPR	14	10	0.140037	1	0	1	0	0	O60427|4	M12.033	0.937	procleave	Endoplasmic reticulum	XXMAPDPVAA	2
High	Sequest HT	Sequest HT (A5)	A	5	Selected	ETAAQGPTPR	[A].eTAAQGPTPR.[Y]	1	O60427	O60427	Acyl-CoA (8-3)-desaturase OS=Homo sapiens OX=9606 GN=FADS1 PE=1 SV=3	O60427	Acyl-CoA (8-3)-desaturase OS=Homo sapiens OX=9606 GN=FADS1 PE=1 SV=3	0	2	2	0.2716	0	1	1	1	614.829	614.828	1228.65	1228.65	2.37	0.00145	0/0	0	0	501080	HCD	MS2	21.6299	120	33.0418	8660	8660	8648	220621_E_203.raw	F6.3	NA	1906	2.43	1	FALSE	0.002848	0.02529	0.147	31713214	33.13	619	D3AcetylArg	TRUE	0	220621_E_2	trypsin	F6	3	MG132	2ND	N-Term(ArgAcetylD3)	Acetyl:2H(3)@Any N-term	11	27	QE	2	0	RETAAQGPTPR	33.0418	8660	N-Term(ArgAcetylD3)	0.147	202.138	0.300745	10	158	619	0.910377	0.924359	0.750798	0.729644	5	0.946093	0.915451	1	10	2	0.166667	0.0909091	1	0.155688	0.152575	0.157097	0.110703	0.203492	1	9	O60427|9	FADS1	FADS1_HUMAN	O60427	9	DPVAA	sp	A	AA	VAA	FADS1|O60427|FADS1_HUMAN|9	rETAAQGPTPR	4	6	0.8927	1	1	1	0	0	O60427|9	NA	NA	NA	Endoplasmic reticulum	DPVAAETAAQ	3
High	Sequest HT	Sequest HT (A5)	A	5	Selected	DPVAAETAAQGPTPR	[P].dPVAAETAAQGPTPR.[Y]	1	O60427	O60427	Acyl-CoA (8-3)-desaturase OS=Homo sapiens OX=9606 GN=FADS1 PE=1 SV=3	O60427	Acyl-CoA (8-3)-desaturase OS=Homo sapiens OX=9606 GN=FADS1 PE=1 SV=3	0	2	2	0.5121	0	1	1	1	841.443	841.442	1681.88	1681.87	4.88	0.00411	0/0	0	0	10327876	HCD	MS2	6.80142	9.563	50.3643	19376	19376	19373	220621_E_206.raw	F6.6	NA	2474	3.3	1	FALSE	1.762e-05	6.04e-05	0.793	1874651392	50.56	695	D3AcetylArg	TRUE	0	220621_E_2	trypsin	F6	6	MG132	2ND	N-Term(ArgAcetylD3)	Acetyl:2H(3)@Any N-term	16	27	QE	2	0	RDPVAAETAAQGPTPR	50.3643	19376	N-Term(ArgAcetylD3)	0.793	202.138	0.174535	10	158	695	0.936368	0.940333	0.778973	0.285552	4	0.962812	0.902914	2	6	8	0.571429	0.25	1	0.272732	0.28857	0.288178	0.241805	0.334551	1	4	O60427|4	FADS1	FADS1_HUMAN	O60427	4	XXMAP	sp	P	AP	MAP	FADS1|O60427|FADS1_HUMAN|4	rDPVAAETAAQGPTPR	3	4	0.613165	1	1	1	0	0	O60427|4	M12.033	0.937	procleave	Endoplasmic reticulum	XXMAPDPVAA	3
High	Sequest HT	Sequest HT (A5)	A	5	Unambiguous	DPVAAETAAQGPTPR	[P].dPVAAETAAQGPTPR.[Y]	1	O60427	O60427	Acyl-CoA (8-3)-desaturase OS=Homo sapiens OX=9606 GN=FADS1 PE=1 SV=3	O60427	Acyl-CoA (8-3)-desaturase OS=Homo sapiens OX=9606 GN=FADS1 PE=1 SV=3	0	2	2	0.5427	0	1	1	1	841.438	841.438	1681.87	1681.87	-0.7	-0.00058	0/0	0	0	10014861	HCD	MS2	0	24.837	51.9805	19157	19157	19152	220621_E_207.raw	F6.7	NA	2552	4.57	1	FALSE	9.269e-06	4.261e-08	1.587	600990208	52.13	715	D3AcetylArg	TRUE	0	220621_E_2	trypsin	F6	7	MG132	2ND	N-Term(ArgAcetylD3)	Acetyl:2H(3)@Any N-term	16	27	QE	2	0	RDPVAAETAAQGPTPR	51.9805	19157	N-Term(ArgAcetylD3)	1.59	202.138	0.178964	10	158	715	0.934211	0.938784	0.776093	0.418311	3	0.969693	0.884096	1	7	7	0.5	0.125	1	0.283652	0.28857	0.288178	0.241805	0.334551	1	4	O60427|4	FADS1	FADS1_HUMAN	O60427	4	XXMAP	sp	P	AP	MAP	FADS1|O60427|FADS1_HUMAN|4	rDPVAAETAAQGPTPR	2	5	0.942916	1	1	1	0	0	O60427|4	M12.033	0.937	procleave	Endoplasmic reticulum	XXMAPDPVAA	3
High	Sequest HT	Sequest HT (A5)	A	5	Selected	DPVAAETAAQGPTPR	[P].dPVAAETAAQGPTPR.[Y]	1	O60427	O60427	Acyl-CoA (8-3)-desaturase OS=Homo sapiens OX=9606 GN=FADS1 PE=1 SV=3	O60427	Acyl-CoA (8-3)-desaturase OS=Homo sapiens OX=9606 GN=FADS1 PE=1 SV=3	0	3	3	0.4667	0	1	1	1	561.294	561.294	1681.87	1681.87	-1.47	-0.00082	0/0	0	0	10169522	HCD	MS2	9.94664	8.566	51.9997	19169	19169	19165	220621_E_207.raw	F6.7	NA	2561	4.8	1	FALSE	9.269e-06	1.621e-06	1.19	366684448	52.12	716	D3AcetylArg	TRUE	0	220621_E_2	trypsin	F6	7	MG132	2ND	N-Term(ArgAcetylD3)	Acetyl:2H(3)@Any N-term	16	27	QE	3	0	RDPVAAETAAQGPTPR	51.9997	19169	N-Term(ArgAcetylD3)	1.19	202.137	0.0280389	10	158	716	0.902124	0.921592	0.746222	0.754043	16	0.942934	0.919353	2	23	3	0.115385	0.08	1	0.283782	0.28857	0.288178	0.241805	0.334551	1	4	O60427|4	FADS1	FADS1_HUMAN	O60427	4	XXMAP	sp	P	AP	MAP	FADS1|O60427|FADS1_HUMAN|4	rDPVAAETAAQGPTPR	15	9	0.540193	1	1	1	0	0	O60427|4	M12.033	0.937	procleave	Endoplasmic reticulum	XXMAPDPVAA	3
High	Sequest HT	Sequest HT (A5)	A	5	Selected	DPVAAETAAQGPTPR	[P].dPVAAETAAQGPTPR.[Y]	1	O60427	O60427	Acyl-CoA (8-3)-desaturase OS=Homo sapiens OX=9606 GN=FADS1 PE=1 SV=3	O60427	Acyl-CoA (8-3)-desaturase OS=Homo sapiens OX=9606 GN=FADS1 PE=1 SV=3	0	3	3	0.3243	0	1	1	1	561.294	561.294	1681.87	1681.87	-1.26	-0.00071	0/0	0	0	25696006	HCD	MS2	46.5943	16.935	52.1775	19281	19281	19269	220621_E_207.raw	F6.7	NA	2488	5.15	1	FALSE	9.269e-06	8.027e-06	1.016	366684448	52.12	717	D3AcetylArg	TRUE	0	220621_E_2	trypsin	F6	7	MG132	2ND	N-Term(ArgAcetylD3)	Acetyl:2H(3)@Any N-term	16	27	QE	3	0	RDPVAAETAAQGPTPR	52.1775	19281	N-Term(ArgAcetylD3)	1.02	202.138	0.0682679	10	158	717	0.872681	0.897589	0.709366	0.635371	13	0.808059	0.914707	2	21	5	0.192308	0.0869565	1	0.284983	0.28857	0.288178	0.241805	0.334551	1	4	O60427|4	FADS1	FADS1_HUMAN	O60427	4	XXMAP	sp	P	AP	MAP	FADS1|O60427|FADS1_HUMAN|4	rDPVAAETAAQGPTPR	12	10	0.488511	1	1	1	0	0	O60427|4	M12.033	0.937	procleave	Endoplasmic reticulum	XXMAPDPVAA	3
High	Sequest HT	Sequest HT (A5)	A	5	Unambiguous	DPVAAETAAQGPTPR	[P].dPVAAETAAQGPTPR.[Y]	1	O60427	O60427	Acyl-CoA (8-3)-desaturase OS=Homo sapiens OX=9606 GN=FADS1 PE=1 SV=3	O60427	Acyl-CoA (8-3)-desaturase OS=Homo sapiens OX=9606 GN=FADS1 PE=1 SV=3	0	2	2	0.5426	0	1	1	1	841.438	841.438	1681.87	1681.87	0.07	6e-05	0/0	0	0	3.1537e+06	HCD	MS2	0	65.571	51.6983	18453	18453	18450	220621_E_306.raw	F7.6	NA	2449	4.11	1	FALSE	9.269e-06	9.429e-08	1.5	405200864	51.87	925	D3AcetylArg	TRUE	0	220621_E_3	trypsin	F7	6	MGTG	2ND	N-Term(ArgAcetylD3)	Acetyl:2H(3)@Any N-term	16	27	QE	2	0	RDPVAAETAAQGPTPR	51.6983	18453	N-Term(ArgAcetylD3)	1.5	202.138	0.189052	10	158	925	0.96324	0.965398	0.83204	0.519644	4	0.978285	0.945634	1	8	6	0.428571	0.111111	1	0.281745	0.287628	0.286954	0.236461	0.337447	1	4	O60427|4	FADS1	FADS1_HUMAN	O60427	4	XXMAP	sp	P	AP	MAP	FADS1|O60427|FADS1_HUMAN|4	rDPVAAETAAQGPTPR	3	5	0.884251	1	1	1	0	0	O60427|4	M12.033	0.937	procleave	Endoplasmic reticulum	XXMAPDPVAA	3
High	Sequest HT	Sequest HT (A5)	A	5	Selected	DPVAAETAAQGPTPR	[P].dPVAAETAAQGPTPR.[Y]	1	O60427	O60427	Acyl-CoA (8-3)-desaturase OS=Homo sapiens OX=9606 GN=FADS1 PE=1 SV=3	O60427	Acyl-CoA (8-3)-desaturase OS=Homo sapiens OX=9606 GN=FADS1 PE=1 SV=3	0	3	3	0.429	0	1	1	1	561.294	561.294	1681.87	1681.87	-1.06	-0.00059	0/0	0	0	10641031	HCD	MS2	33.3071	6.365	51.7424	18478	18478	18476	220621_E_306.raw	F7.6	NA	2538	3.17	1	FALSE	9.269e-06	3.824e-05	0.844	356907456	51.89	926	D3AcetylArg	TRUE	0	220621_E_3	trypsin	F7	6	MGTG	2ND	N-Term(ArgAcetylD3)	Acetyl:2H(3)@Any N-term	16	27	QE	3	0	RDPVAAETAAQGPTPR	51.7424	18478	N-Term(ArgAcetylD3)	0.844	NA	NA	10	158	926	0.860668	0.886019	0.69308	0.548097	8	0.811374	0.898612	0	17	9	0.346154	0	0	0.282043	0.287628	0.286954	0.236461	0.337447	1	4	O60427|4	FADS1	FADS1_HUMAN	O60427	4	XXMAP	sp	P	AP	MAP	FADS1|O60427|FADS1_HUMAN|4	rDPVAAETAAQGPTPR	8	9	0.35568	0	1	1	0	0	O60427|4	M12.033	0.937	procleave	Endoplasmic reticulum	XXMAPDPVAA	2
High	Sequest HT	Sequest HT (A5)	A	5	Unambiguous	DPVAAETAAQGPTPR	[P].dPVAAETAAQGPTPR.[Y]	1	O60427	O60427	Acyl-CoA (8-3)-desaturase OS=Homo sapiens OX=9606 GN=FADS1 PE=1 SV=3	O60427	Acyl-CoA (8-3)-desaturase OS=Homo sapiens OX=9606 GN=FADS1 PE=1 SV=3	0	2	2	0.5262	0	1	1	1	841.438	841.439	1681.87	1681.87	-0.14	-0.00011	0/0	0	0	559735	HCD	MS2	0	120	51.8963	17728	17728	17722	220621_E_307.raw	F7.7	NA	2450	3.25	1	FALSE	3.982e-05	9.721e-05	0.739	113416496	52.09	945	D3AcetylArg	TRUE	0	220621_E_3	trypsin	F7	7	MGTG	2ND	N-Term(ArgAcetylD3)	Acetyl:2H(3)@Any N-term	16	27	QE	2	0	RDPVAAETAAQGPTPR	51.8963	17728	N-Term(ArgAcetylD3)	0.739	202.137	0.181796	10	158	945	0.961024	0.964132	0.828977	0.44165	4	0.966013	0.957632	1	7	7	0.5	0.125	1	0.283083	0.287628	0.286954	0.236461	0.337447	1	4	O60427|4	FADS1	FADS1_HUMAN	O60427	4	XXMAP	sp	P	AP	MAP	FADS1|O60427|FADS1_HUMAN|4	rDPVAAETAAQGPTPR	3	4	0.273603	1	1	1	0	0	O60427|4	M12.033	0.937	procleave	Endoplasmic reticulum	XXMAPDPVAA	3
High	Sequest HT	Sequest HT (A5)	A	5	Selected	DPVAAETAAQGPTPR	[P].dPVAAETAAQGPTPR.[Y]	1	O60427	O60427	Acyl-CoA (8-3)-desaturase OS=Homo sapiens OX=9606 GN=FADS1 PE=1 SV=3	O60427	Acyl-CoA (8-3)-desaturase OS=Homo sapiens OX=9606 GN=FADS1 PE=1 SV=3	0	3	3	0.4928	0	1	1	1	561.295	561.295	1681.87	1681.87	0.25	0.00014	0/0	0	0	3.11095e+06	HCD	MS2	7.37401	29.265	51.9662	17764	17764	17761	220621_E_307.raw	F7.7	NA	2495	4.85	1	FALSE	9.269e-06	5.875e-09	1.803	122954024	52.09	946	D3AcetylArg	TRUE	0	220621_E_3	trypsin	F7	7	MGTG	2ND	N-Term(ArgAcetylD3)	Acetyl:2H(3)@Any N-term	16	27	QE	3	0	RDPVAAETAAQGPTPR	51.9662	17764	N-Term(ArgAcetylD3)	1.8	202.138	0.032799	10	158	946	0.864618	0.890747	0.699636	0.80125	14	0.820885	0.908164	1	23	3	0.115385	0.0416667	0	0.283555	0.287628	0.286954	0.236461	0.337447	1	4	O60427|4	FADS1	FADS1_HUMAN	O60427	4	XXMAP	sp	P	AP	MAP	FADS1|O60427|FADS1_HUMAN|4	rDPVAAETAAQGPTPR	13	10	0.056763	0	1	1	0	0	O60427|4	M12.033	0.937	procleave	Endoplasmic reticulum	XXMAPDPVAA	2
High	Sequest HT	Sequest HT (A5)	A	5	Unambiguous	DPVAAETAAQGPTPR	[P].dPVAAETAAQGPTPR.[Y]	1	O60427	O60427	Acyl-CoA (8-3)-desaturase OS=Homo sapiens OX=9606 GN=FADS1 PE=1 SV=3	O60427	Acyl-CoA (8-3)-desaturase OS=Homo sapiens OX=9606 GN=FADS1 PE=1 SV=3	0	2	2	0.542	0	1	1	1	841.438	841.437	1681.87	1681.87	-0.93	-0.00078	0/0	0	0	2.76142e+06	HCD	MS2	0	83.489	50.1694	16841	16841	16838	220428_iNrich_HELA_MG132_Trypsin_06.raw	F12.6	NA	2504	4.17	1	FALSE	9.269e-06	1.313e-08	1.715	642890816	50.38	1093	D3AcetylArg	TRUE	0	220428_iNr	trypsin	F12	6	MG132	1ST	N-Term(ArgAcetylD3)	Acetyl:2H(3)@Any N-term	16	27	QE	2	0	RDPVAAETAAQGPTPR	50.1694	16841	N-Term(ArgAcetylD3)	1.72	202.138	0.186295	10	158	1093	0.966362	0.968951	0.840945	0.586107	5	0.979315	0.95398	1	9	5	0.357143	0.1	1	0.271415	0.286117	0.285199	0.23658	0.333819	1	4	O60427|4	FADS1	FADS1_HUMAN	O60427	4	XXMAP	sp	P	AP	MAP	FADS1|O60427|FADS1_HUMAN|4	rDPVAAETAAQGPTPR	4	5	0.934087	1	1	1	0	0	O60427|4	M12.033	0.937	procleave	Endoplasmic reticulum	XXMAPDPVAA	3
High	Sequest HT	Sequest HT (A5)	A	5	Unambiguous	QGLEQFINKVAGHPLAQNER	[K].qGLEQFINkVAGHPLAQNER.[C]	1	O60493	O60493	Sorting nexin-3 OS=Homo sapiens OX=9606 GN=SNX3 PE=1 SV=3	O60493	Sorting nexin-3 OS=Homo sapiens OX=9606 GN=SNX3 PE=1 SV=3	0	3	3	0.5469	0	1	1	1	832.784	832.784	2496.34	2496.32	6.22	0.00518	0/0	0	0	664038	HCD	MS2	44.2591	120	123.21	42182	42182	42174	200821_HELA_MGTG_iNrich_bRP_F08.raw	F1.8	NoneMonoisotopic	2497	5.54	1	FALSE	9.269e-06	1.438e-07	1.454	NA	NA	235	D3AcetylArgDeamid	TRUE	0	200821_HEL	trypsin	F1	8	MGTG	1ST	N-Term(ArgAcetylD3NQ);K9(Acetyl:2H(3))	Acetyl:2H(3)@Any N-term;Acetyl:2H(3)@K	21	27	QE	3	0;10	REGLEQFINKVAGHPLAQNER	123.21	42182	N-Term(ArgAcetylD3NQ);K9(Acetyl:2H(3))	1.45	NA	NA	15	140	235	0.797382	0.825745	0.61849	-0.178809	5	-0.0853567	0.915599	10	21	14	0.4	0.322581	0	0.865681	0.706369	0.70384	0.655618	0.752063	0	120	O60493|120	SNX3	SNX3_HUMAN	O60493	120	IEERK	sp	K	RK	ERK	SNX3|O60493|SNX3_HUMAN|120	rEGLEQFINkVAGHPLAQNER	5	26	0.27285	0	0	1	0	0	O60493|120	NA	NA	NA	Cytoplasm|Lysosome/Vacuole	IEERKQGLEQ	1
High	Sequest HT	Sequest HT (A5)	A	5	Unambiguous	QVEDLQATFSSIHSFQDLSSSILAQSR	[R].qVEDLQATFSSIHSFQDLSSSILAQSR.[E]	1	O60664	O60664	Perilipin-3 OS=Homo sapiens OX=9606 GN=PLIN3 PE=1 SV=3	O60664	Perilipin-3 OS=Homo sapiens OX=9606 GN=PLIN3 PE=1 SV=3	0	4	4	0.5071	0	1	1	1	799.91	799.91	3196.62	3196.59	6.84	0.00547	0/0	0	0	293885	HCD	MS2	32.1583	120	122.103	40954	40954	40943	200821_HELA_MGTG_iNrich_bRP_F09.raw	F1.9	NA	3622	4.2	1	FALSE	9.269e-06	1.484e-05	0.949	7.54488e+06	122.13	259	D3AcetylArgDeamid	TRUE	0	200821_HEL	trypsin	F1	9	MGTG	1ST	N-Term(ArgAcetylD3NQ)	Acetyl:2H(3)@Any N-term	28	27	QE	4	0	REVEDLQATFSSIHSFQDLSSSILAQSR	122.103	40954	N-Term(ArgAcetylD3NQ)	0.949	NA	NA	15	140	259	0.903798	0.91392	0.73392	0.601075	15	0.732704	0.994567	1	27	12	0.307692	0.0357143	1	0.856823	0.859109	0.855326	0.807073	0.903579	1	365	O60664|365	PLIN3	PLIN3_HUMAN	O60664	365	QQARR	sp	R	RR	ARR	PLIN3|O60664|PLIN3_HUMAN|365	rEVEDLQATFSSIHSFQDLSSSILAQSR	15	13	0.00077614	1	1	0	0	1	O60664|365	NA	NA	NA	Cytoplasm	QQARRQVEDL	2
High	Sequest HT	Sequest HT (A5)	A	5	Unambiguous	EPAKSAPAPKKGSKKAVTKAQKKDGKKR	[P].ePAkSAPAPkkGSkkAVTkAQkkDGkkR.[K]	4	Q16778	Q16778	Histone H2B type 2-E OS=Homo sapiens OX=9606 GN=H2BC21 PE=1 SV=3	Q16778; O60814; P62807; P06899	Histone H2B type 2-E OS=Homo sapiens OX=9606 GN=H2BC21 PE=1 SV=3; Histone H2B type 1-K OS=Homo sapiens OX=9606 GN=H2BC12 PE=1 SV=3; Histone H2B type 1-C/E/F/G/I OS=Homo sapiens OX=9606 GN=H2BC10 PE=1 SV=4; Histone H2B type 1-J OS=Homo sapiens OX=9606 GN=H2BC11 PE=1 SV=3	0	3	0	0.603	0	1	1	1	1205.4	1205.4	3614.17	3614.19	-4.34	-0.00523	0/0	0	0	7.62007e+06	HCD	MS2	57.3448	47.804	81.049	35947	35947	35935	220621_E_102.raw	F5.2	NA	83	4.03	1	FALSE	0.0001871	0.00131	0.454	289980064	81.31	455	D3AcetylArg	TRUE	0	220621_E_1	trypsin	F5	2	MOCK	2ND	N-Term(ArgAcetylD3);K4(Acetyl:2H(3));K10(Acetyl:2H(3));K11(Acetyl:2H(3));K14(Acetyl:2H(3));K15(Acetyl:2H(3));K19(Acetyl:2H(3));K22(Acetyl:2H(3));K23(Acetyl:2H(3));K26(Acetyl:2H(3));K27(Acetyl:2H(3))	Acetyl:2H(3)@Any N-term;Acetyl:2H(3)@K;Acetyl:2H(3)@K;Acetyl:2H(3)@K;Acetyl:2H(3)@K;Acetyl:2H(3)@K;Acetyl:2H(3)@K;Acetyl:2H(3)@K;Acetyl:2H(3)@K;Acetyl:2H(3)@K;Acetyl:2H(3)@K	29	27	QE	3	0;5;11;12;15;16;20;23;24;27;28	REPAKSAPAPKKGSKKAVTKAQKKDGKKR	81.049	35947	N-Term(ArgAcetylD3);K4(Acetyl:2H(3));K10(Acetyl:2H(3));K11(Acetyl:2H(3));K14(Acetyl:2H(3));K15(Acetyl:2H(3));K19(Acetyl:2H(3));K22(Acetyl:2H(3));K23(Acetyl:2H(3));K26(Acetyl:2H(3));K27(Acetyl:2H(3))	0.454	NA	NA	10	158	455	0.739908	0.772585	0.562073	0.225869	0	NA	0.938604	1	14	21	0.6	0.0666667	0	0.480061	0.509631	0.509324	0.461794	0.556853	1	3	Q16778|3	H2BC12	H2B1K_HUMAN	O60814	3	XXXMP	sp	P	MP	XMP	H2BC12|O60814|H2B1K_HUMAN|3	rEPAkSAPAPkkGSkkAVTkAQkkDGkkR	0	15	NA	0	1	0	0	0	O60814|3	NA	NA	NA	Nucleus	XXXMPEPAKS	1
High	Sequest HT	Sequest HT (A5)	A	5	Unambiguous	DDAKKQTPKQR	[D].dDAkkQTPkQR.[L]	1	O75369	O75369	Filamin-B OS=Homo sapiens OX=9606 GN=FLNB PE=1 SV=2	O75369	Filamin-B OS=Homo sapiens OX=9606 GN=FLNB PE=1 SV=2	0	2	2	0.5213	0	1	1	1	825.969	825.969	1650.93	1650.93	0.3	0.00024	0/0	0	0	732823	HCD	MS2	0	120	53.4984	12443	12443	12431	200821_HELA_MGTG_iNrich_bRP_F03.raw	F1.3	NA	1423	3.28	1	FALSE	9.269e-06	8.735e-06	1.007	45359420	53.61	49	D3AcetylArg	TRUE	0	200821_HEL	trypsin	F1	3	MGTG	1ST	N-Term(ArgAcetylD3);K4(Acetyl:2H(3));K5(Acetyl:2H(3));K9(Acetyl:2H(3))	Acetyl:2H(3)@Any N-term;Acetyl:2H(3)@K;Acetyl:2H(3)@K;Acetyl:2H(3)@K	12	27	QE	2	0;5;6;10	RDDAKKQTPKQR	53.4984	12443	N-Term(ArgAcetylD3);K4(Acetyl:2H(3));K5(Acetyl:2H(3));K9(Acetyl:2H(3))	1.01	202.138	0.211783	15	140	49	0.961513	0.968121	0.838822	0.848485	8	0.959731	0.967002	1	15	1	0.0625	0.0625	1	0.307987	0.303865	0.30464	0.256431	0.35285	1	134	O75369|134	FLNB	FLNB_HUMAN	O75369	134	EDEGD	sp	D	GD	EGD	FLNB|O75369|FLNB_HUMAN|134	rDDAkkQTPkQR	7	8	0.25801	1	1	1	0	0	O75369|134	NA	NA	NA	Cytoplasm	EDEGDDDAKK	3
High	Sequest HT	Sequest HT (A5)	A	5	Selected	ETDLSSLTASIKAPSGRDEPCLLKR	[S].eTDLSSLTASIkAPSGRDEPcLLkR.[L]	1	O75369	O75369	Filamin-B OS=Homo sapiens OX=9606 GN=FLNB PE=1 SV=2	O75369	Filamin-B OS=Homo sapiens OX=9606 GN=FLNB PE=1 SV=2	1	3	3	0.1845	0	1	1	1	1012.53	1012.53	3035.59	3035.61	-9.03	-0.00914	0/0	0	0	2.75799e+06	HCD	MS2	27.019	76.76	106.149	35255	35255	35243	200925_HELA_iNrich_bRP_F01.raw	F2.1	NA	3209	2.33	1	FALSE	0.003146	0.02763	0.137	NA	NA	336	D3AcetylArg	TRUE	0	200925_HEL	trypsin	F2	1	MOCK	1ST	N-Term(ArgAcetylD3);K12(Acetyl:2H(3));C21(Carbamidomethyl);K24(Acetyl:2H(3))	Acetyl:2H(3)@Any N-term;Acetyl:2H(3)@K;Carbamidomethyl@C;Acetyl:2H(3)@K	26	27	QE	3	0;13;22;25	RETDLSSLTASIKAPSGRDEPCLLKR	106.149	35255	N-Term(ArgAcetylD3);K12(Acetyl:2H(3));C21(Carbamidomethyl);K24(Acetyl:2H(3))	0.137	NA	NA	15	140	336	0.245616	0.316257	0.204852	0.31853	3	0.145608	0.339412	8	10	6	0.375	0.444444	0	0.729194	0.51374	0.504233	0.464926	0.543541	0	1932	O75369|1932	FLNB	FLNB_HUMAN	O75369	1932	LLDIS	sp	S	IS	DIS	FLNB|O75369|FLNB_HUMAN|1932	rETDLSSLTASIkAPSGRDEPCLLkR	3	15	0.0259611	0	0	0	0	0	O75369|1932	NA	NA	NA	Cytoplasm	LLDISETDLS	1
High	Sequest HT	Sequest HT (A5)	A	5	Selected	DDAKKQTPKQR	[D].dDAkkQTPkQR.[L]	1	O75369	O75369	Filamin-B OS=Homo sapiens OX=9606 GN=FLNB PE=1 SV=2	O75369	Filamin-B OS=Homo sapiens OX=9606 GN=FLNB PE=1 SV=2	0	2	2	0.5178	0	1	1	1	825.969	825.969	1650.93	1650.93	0.25	0.00021	0/0	0	0	10962523	HCD	MS2	6.82873	25.534	40.8032	13594	13594	13588	220621_E_204.raw	F6.4	NA	1418	3.94	1	FALSE	9.269e-06	7.04e-07	1.281	221738368	40.87	645	D3AcetylArg	TRUE	0	220621_E_2	trypsin	F6	4	MG132	2ND	N-Term(ArgAcetylD3);K4(Acetyl:2H(3));K5(Acetyl:2H(3));K9(Acetyl:2H(3))	Acetyl:2H(3)@Any N-term;Acetyl:2H(3)@K;Acetyl:2H(3)@K;Acetyl:2H(3)@K	12	27	QE	2	0;5;6;10	RDDAKKQTPKQR	40.8032	13594	N-Term(ArgAcetylD3);K4(Acetyl:2H(3));K5(Acetyl:2H(3));K9(Acetyl:2H(3))	1.28	202.138	0.165581	10	158	645	0.968611	0.974947	0.857197	0.716702	6	0.965982	0.974442	0	12	4	0.25	0	1	0.20813	0.187807	0.191057	0.144671	0.237443	1	134	O75369|134	FLNB	FLNB_HUMAN	O75369	134	EDEGD	sp	D	GD	EGD	FLNB|O75369|FLNB_HUMAN|134	rDDAkkQTPkQR	5	6	0.76784	1	1	1	0	0	O75369|134	NA	NA	NA	Cytoplasm	EDEGDDDAKK	3
High	Sequest HT	Sequest HT (A5)	A	5	Selected	DDAKKQTPKQR	[D].dDAkkQTPkQR.[L]	1	O75369	O75369	Filamin-B OS=Homo sapiens OX=9606 GN=FLNB PE=1 SV=2	O75369	Filamin-B OS=Homo sapiens OX=9606 GN=FLNB PE=1 SV=2	0	2	2	0.4884	0	1	1	1	825.97	825.97	1650.93	1650.93	0.61	0.00051	0/0	0	0	15851382	HCD	MS2	22.681	7.132	40.9302	13675	13675	13666	220621_E_204.raw	F6.4	NA	1401	3.46	1	FALSE	3.982e-05	0.0002263	0.642	221738368	40.87	646	D3AcetylArg	TRUE	0	220621_E_2	trypsin	F6	4	MG132	2ND	N-Term(ArgAcetylD3);K4(Acetyl:2H(3));K5(Acetyl:2H(3));K9(Acetyl:2H(3))	Acetyl:2H(3)@Any N-term;Acetyl:2H(3)@K;Acetyl:2H(3)@K;Acetyl:2H(3)@K	12	27	QE	2	0;5;6;10	RDDAKKQTPKQR	40.9302	13675	N-Term(ArgAcetylD3);K4(Acetyl:2H(3));K5(Acetyl:2H(3));K9(Acetyl:2H(3))	0.642	202.138	0.164917	10	158	646	0.949656	0.95988	0.819057	0.701691	8	0.944048	0.977114	1	13	3	0.1875	0.0714286	1	0.208988	0.187807	0.191057	0.144671	0.237443	1	134	O75369|134	FLNB	FLNB_HUMAN	O75369	134	EDEGD	sp	D	GD	EGD	FLNB|O75369|FLNB_HUMAN|134	rDDAkkQTPkQR	7	6	0.25685	1	1	1	0	0	O75369|134	NA	NA	NA	Cytoplasm	EDEGDDDAKK	3
High	Sequest HT	Sequest HT (A5)	A	5	Selected	DDAKKQTPKQR	[D].dDAkkQTPkQR.[L]	1	O75369	O75369	Filamin-B OS=Homo sapiens OX=9606 GN=FLNB PE=1 SV=2	O75369	Filamin-B OS=Homo sapiens OX=9606 GN=FLNB PE=1 SV=2	0	2	2	0.4899	0	1	1	1	825.969	825.968	1650.93	1650.93	-0.32	-0.00026	0/0	0	0	511924	HCD	MS2	18.3973	120	41.8918	13560	13560	13549	220621_E_304.raw	F7.4	NA	1381	2.98	1	FALSE	3.982e-05	0.0001203	0.714	94027568	42.05	880	D3AcetylArg	TRUE	0	220621_E_3	trypsin	F7	4	MGTG	2ND	N-Term(ArgAcetylD3);K4(Acetyl:2H(3));K5(Acetyl:2H(3));K9(Acetyl:2H(3))	Acetyl:2H(3)@Any N-term;Acetyl:2H(3)@K;Acetyl:2H(3)@K;Acetyl:2H(3)@K	12	27	QE	2	0;5;6;10	RDDAKKQTPKQR	41.8918	13560	N-Term(ArgAcetylD3);K4(Acetyl:2H(3));K5(Acetyl:2H(3));K9(Acetyl:2H(3))	0.714	202.139	0.128847	10	158	880	0.95248	0.96199	0.823913	0.718816	6	0.941491	0.969706	0	12	4	0.25	0	1	0.215485	0.197972	0.200336	0.149834	0.250837	1	134	O75369|134	FLNB	FLNB_HUMAN	O75369	134	EDEGD	sp	D	GD	EGD	FLNB|O75369|FLNB_HUMAN|134	rDDAkkQTPkQR	5	6	0.593409	1	1	1	0	0	O75369|134	NA	NA	NA	Cytoplasm	EDEGDDDAKK	3
High	Sequest HT	Sequest HT (A5)	A	5	Selected	DDAKKQTPKQR	[D].dDAkkQTPkQR.[L]	1	O75369	O75369	Filamin-B OS=Homo sapiens OX=9606 GN=FLNB PE=1 SV=2	O75369	Filamin-B OS=Homo sapiens OX=9606 GN=FLNB PE=1 SV=2	0	3	0	0.479	0	1	1	1	550.982	550.982	1650.93	1650.93	0.18	0.0001	0/0	0	0	4.84013e+06	HCD	MS2	75.8779	12.004	41.9428	13583	13583	13575	220621_E_304.raw	F7.4	NA	1411	2.86	1	FALSE	9.666e-05	0.0005968	0.536	179126672	42.05	881	D3AcetylArg	TRUE	0	220621_E_3	trypsin	F7	4	MGTG	2ND	N-Term(ArgAcetylD3);K4(Acetyl:2H(3));K5(Acetyl:2H(3));K9(Acetyl:2H(3))	Acetyl:2H(3)@Any N-term;Acetyl:2H(3)@K;Acetyl:2H(3)@K;Acetyl:2H(3)@K	12	27	QE	3	0;5;6;10	RDDAKKQTPKQR	41.9428	13583	N-Term(ArgAcetylD3);K4(Acetyl:2H(3));K5(Acetyl:2H(3));K9(Acetyl:2H(3))	0.536	NA	NA	10	158	881	0.971997	0.976745	0.862437	0.649965	6	0.973602	0.975422	2	14	4	0.222222	0.125	1	0.21583	0.197972	0.200336	0.149834	0.250837	1	134	O75369|134	FLNB	FLNB_HUMAN	O75369	134	EDEGD	sp	D	GD	EGD	FLNB|O75369|FLNB_HUMAN|134	rDDAkkQTPkQR	6	10	0.170401	1	1	1	0	0	O75369|134	NA	NA	NA	Cytoplasm	EDEGDDDAKK	3
High	Sequest HT	Sequest HT (A5)	A	5	Selected	DDAKKQTPKQR	[D].dDAkkQTPkQR.[L]	1	O75369	O75369	Filamin-B OS=Homo sapiens OX=9606 GN=FLNB PE=1 SV=2	O75369	Filamin-B OS=Homo sapiens OX=9606 GN=FLNB PE=1 SV=2	0	3	3	0.4846	0	1	1	1	550.982	550.981	1650.93	1650.93	-0.56	-0.00031	0/0	0	0	1.02144e+06	HCD	MS2	26.1602	47.103	42.4395	13830	13830	13822	220621_E_304.raw	F7.4	NA	1419	2.93	1	FALSE	0.0002752	0.001944	0.413	179126672	42.05	882	D3AcetylArg	TRUE	0	220621_E_3	trypsin	F7	4	MGTG	2ND	N-Term(ArgAcetylD3);K4(Acetyl:2H(3));K5(Acetyl:2H(3));K9(Acetyl:2H(3))	Acetyl:2H(3)@Any N-term;Acetyl:2H(3)@K;Acetyl:2H(3)@K;Acetyl:2H(3)@K	12	27	QE	3	0;5;6;10	RDDAKKQTPKQR	42.4395	13830	N-Term(ArgAcetylD3);K4(Acetyl:2H(3));K5(Acetyl:2H(3));K9(Acetyl:2H(3))	0.413	202.139	0.0237776	10	158	882	0.966877	0.972736	0.851001	0.936716	9	0.84226	0.996629	0	17	1	0.0555556	0	1	0.219186	0.197972	0.200336	0.149834	0.250837	1	134	O75369|134	FLNB	FLNB_HUMAN	O75369	134	EDEGD	sp	D	GD	EGD	FLNB|O75369|FLNB_HUMAN|134	rDDAkkQTPkQR	8	8	0.895274	1	1	1	0	0	O75369|134	NA	NA	NA	Cytoplasm	EDEGDDDAKK	3
High	Sequest HT	Sequest HT (A5)	A	5	Unambiguous	DDAKKQTPKQR	[D].dDAkkQTPkQR.[L]	1	O75369	O75369	Filamin-B OS=Homo sapiens OX=9606 GN=FLNB PE=1 SV=2	O75369	Filamin-B OS=Homo sapiens OX=9606 GN=FLNB PE=1 SV=2	0	2	2	0.3786	0	1	1	1	825.968	825.968	1650.93	1650.93	-1.24	-0.00102	0/0	0	0	1.0131e+06	HCD	MS2	0	120	42.6007	13905	13905	13900	220621_E_304.raw	F7.4	NA	1397	2.43	1	FALSE	0.0001248	0.0009639	0.485	13296147	42.63	883	D3AcetylArg	TRUE	0	220621_E_3	trypsin	F7	4	MGTG	2ND	N-Term(ArgAcetylD3);K4(Acetyl:2H(3));K5(Acetyl:2H(3));K9(Acetyl:2H(3))	Acetyl:2H(3)@Any N-term;Acetyl:2H(3)@K;Acetyl:2H(3)@K;Acetyl:2H(3)@K	12	27	QE	2	0;5;6;10	RDDAKKQTPKQR	42.6007	13905	N-Term(ArgAcetylD3);K4(Acetyl:2H(3));K5(Acetyl:2H(3));K9(Acetyl:2H(3))	0.485	202.138	0.295216	10	158	883	0.69744	0.753476	0.543249	0.638901	5	0.699068	0.703965	0	11	5	0.3125	0	0	0.220275	0.197972	0.200336	0.149834	0.250837	1	134	O75369|134	FLNB	FLNB_HUMAN	O75369	134	EDEGD	sp	D	GD	EGD	FLNB|O75369|FLNB_HUMAN|134	rDDAkkQTPkQR	4	6	0.247899	0	1	1	0	0	O75369|134	NA	NA	NA	Cytoplasm	EDEGDDDAKK	2
High	Sequest HT	Sequest HT (A5)	A	5	Unambiguous	EVGKDQEFTVDTR	[V].eVGkDQEFTVDTR.[G]	1	O75369	O75369	Filamin-B OS=Homo sapiens OX=9606 GN=FLNB PE=1 SV=2	O75369	Filamin-B OS=Homo sapiens OX=9606 GN=FLNB PE=1 SV=2	0	2	2	0.4273	0	1	1	1	885.452	885.452	1769.9	1769.89	1.67	0.00147	0/0	0	0	5376874	HCD	MS2	46.295	55.202	87.4015	37789	37789	37781	220621_E_305.raw	F7.5	NA	2560	3.3	1	FALSE	0.0002752	0.001923	0.414	56331996	87.36	909	D3AcetylArg	TRUE	0	220621_E_3	trypsin	F7	5	MGTG	2ND	N-Term(ArgAcetylD3);K4(Acetyl:2H(3))	Acetyl:2H(3)@Any N-term;Acetyl:2H(3)@K	14	27	QE	2	0;5	REVGKDQEFTVDTR	87.4015	37789	N-Term(ArgAcetylD3);K4(Acetyl:2H(3))	0.414	NA	NA	10	158	909	0.606573	0.643289	0.444861	-0.178349	4	-0.102892	0.747125	10	8	6	0.428571	0.555556	0	0.522983	0.370423	0.366942	0.316447	0.417438	0	957	O75369|957	FLNB	FLNB_HUMAN	O75369	957	LENRV	sp	V	RV	NRV	FLNB|O75369|FLNB_HUMAN|957	rEVGkDQEFTVDTR	4	14	0.0773693	0	0	1	0	0	O75369|957	NA	NA	NA	Cytoplasm	LENRVEVGKD	0
High	Sequest HT	Sequest HT (A5)	A	5	Unambiguous	DDAKKQTPKQR	[D].dDAkkQTPkQR.[L]	1	O75369	O75369	Filamin-B OS=Homo sapiens OX=9606 GN=FLNB PE=1 SV=2	O75369	Filamin-B OS=Homo sapiens OX=9606 GN=FLNB PE=1 SV=2	0	3	3	0.4872	0	1	1	1	550.982	550.982	1650.93	1650.93	-0.22	-0.00012	0/0	0	0	1.35354e+06	HCD	MS2	44.8802	61.567	42.4246	12576	12576	12574	220428_iNrich_HELA_MG132_Trypsin_03.raw	F12.3	NA	1386	3.9	1	FALSE	9.666e-05	0.0005412	0.546	14855750	42.43	1055	D3AcetylArg	TRUE	0	220428_iNr	trypsin	F12	3	MG132	1ST	N-Term(ArgAcetylD3);K4(Acetyl:2H(3));K5(Acetyl:2H(3));K9(Acetyl:2H(3))	Acetyl:2H(3)@Any N-term;Acetyl:2H(3)@K;Acetyl:2H(3)@K;Acetyl:2H(3)@K	12	27	QE	3	0;5;6;10	RDDAKKQTPKQR	42.4246	12576	N-Term(ArgAcetylD3);K4(Acetyl:2H(3));K5(Acetyl:2H(3));K9(Acetyl:2H(3))	0.546	202.138	0.0233996	10	158	1055	0.99673	0.997324	0.953412	0.748908	10	0.994658	0.99774	3	16	2	0.111111	0.157895	1	0.219085	0.180273	0.182134	0.133501	0.230766	1	134	O75369|134	FLNB	FLNB_HUMAN	O75369	134	EDEGD	sp	D	GD	EGD	FLNB|O75369|FLNB_HUMAN|134	rDDAkkQTPkQR	9	9	0.3223	1	1	1	0	0	O75369|134	NA	NA	NA	Cytoplasm	EDEGDDDAKK	3
High	Sequest HT	Sequest HT (A5)	A	5	Unambiguous	DDAKKQTPKQR	[D].dDAkkQTPkQR.[L]	1	O75369	O75369	Filamin-B OS=Homo sapiens OX=9606 GN=FLNB PE=1 SV=2	O75369	Filamin-B OS=Homo sapiens OX=9606 GN=FLNB PE=1 SV=2	0	3	3	0.3706	0	1	1	1	550.982	550.982	1650.93	1650.93	0.97	0.00053	0/0	0	0	3.54467e+06	HCD	MS2	36.3558	19.69	42.6347	12700	12700	12691	220428_iNrich_HELA_MG132_Trypsin_04.raw	F12.4	NA	1394	3.4	1	FALSE	3.982e-05	0.0001779	0.669	46035136	42.67	1062	D3AcetylArg	TRUE	0	220428_iNr	trypsin	F12	4	MG132	1ST	N-Term(ArgAcetylD3);K4(Acetyl:2H(3));K5(Acetyl:2H(3));K9(Acetyl:2H(3))	Acetyl:2H(3)@Any N-term;Acetyl:2H(3)@K;Acetyl:2H(3)@K;Acetyl:2H(3)@K	12	27	QE	3	0;5;6;10	RDDAKKQTPKQR	42.6347	12700	N-Term(ArgAcetylD3);K4(Acetyl:2H(3));K5(Acetyl:2H(3));K9(Acetyl:2H(3))	0.669	NA	NA	10	158	1062	0.992525	0.99374	0.928731	0.895349	7	0.981834	0.995941	0	16	2	0.111111	0	1	0.220505	0.180273	0.182134	0.133501	0.230766	1	134	O75369|134	FLNB	FLNB_HUMAN	O75369	134	EDEGD	sp	D	GD	EGD	FLNB|O75369|FLNB_HUMAN|134	rDDAkkQTPkQR	7	9	0.32043	1	1	1	0	0	O75369|134	NA	NA	NA	Cytoplasm	EDEGDDDAKK	3
High	Sequest HT	Sequest HT (A5)	A	5	Unambiguous	EDEGDDDAKKQTPKQR	[W].eDEGDDDAkkQTPkQR.[L]	1	O75369	O75369	Filamin-B OS=Homo sapiens OX=9606 GN=FLNB PE=1 SV=2	O75369	Filamin-B OS=Homo sapiens OX=9606 GN=FLNB PE=1 SV=2	0	3	3	0.5131	0	1	1	1	732.7	732.7	2196.08	2196.09	-3.05	-0.00223	0/0	0	0	979674	HCD	MS2	14.0691	120	50.9916	16352	16352	16344	220428_iNrich_HELA_MG132_Trypsin_11.raw	F12.11	NA	2872	2.67	1	FALSE	0.0003025	0.002259	0.398	26515754	50.99	1175	D3AcetylArg	TRUE	0	220428_iNr	trypsin	F12	11	MG132	1ST	N-Term(ArgAcetylD3);K9(Acetyl:2H(3));K10(Acetyl:2H(3));K14(Acetyl:2H(3))	Acetyl:2H(3)@Any N-term;Acetyl:2H(3)@K;Acetyl:2H(3)@K;Acetyl:2H(3)@K	17	27	QE	3	0;10;11;15	REDEGDDDAKKQTPKQR	50.9916	16352	N-Term(ArgAcetylD3);K9(Acetyl:2H(3));K10(Acetyl:2H(3));K14(Acetyl:2H(3))	0.398	NA	NA	10	158	1175	0.908372	0.917238	0.739173	0.476877	2	0.770576	0.989331	1	13	8	0.380952	0.0714286	1	0.27697	0.203113	0.204374	0.155746	0.253002	0	129	O75369|129	FLNB	FLNB_HUMAN	O75369	129	SMPVW	sp	W	VW	PVW	FLNB|O75369|FLNB_HUMAN|129	rEDEGDDDAkkQTPkQR	2	12	0.00210635	1	0	0	0	0	O75369|129	NA	NA	NA	Cytoplasm	SMPVWEDEGD	1
High	Sequest HT	Sequest HT (A5)	A	5	Unambiguous	DGLPLAASMQEDEQSGRDLQQYQSQAKQLFR	[A].dGLPLAASmQEDEQSGRDLQQYQSQAkQLFR.[K]	1	O75396	O75396	Vesicle-trafficking protein SEC22b OS=Homo sapiens OX=9606 GN=SEC22B PE=1 SV=5	O75396	Vesicle-trafficking protein SEC22b OS=Homo sapiens OX=9606 GN=SEC22B PE=1 SV=5	1	3	3	0.3785	0	1	1	1	1267.29	1267.29	3799.85	3799.86	-2.01	-0.00255	0/0	0	0	1.30002e+06	HCD	MS2	59.5461	120	123.232	42807	42807	42799	200925_HELA_iNrich_bRP_F10.raw	F2.10	NA	3343	2.88	1	FALSE	0.0002887	0.002032	0.409	NA	NA	425	D3AcetylArg	TRUE	0	200925_HEL	trypsin	F2	10	MOCK	1ST	N-Term(ArgAcetylD3);M9(Oxidation);K27(Acetyl:2H(3))	Acetyl:2H(3)@Any N-term;Oxidation@M;Acetyl:2H(3)@K	32	27	QE	3	0;10;28	RDGLPLAASMQEDEQSGRDLQQYQSQAKQLFR	123.232	42807	N-Term(ArgAcetylD3);M9(Oxidation);K27(Acetyl:2H(3))	0.409	NA	NA	15	140	425	0.509853	0.539663	0.362897	0.2805	0	NA	0.65177	14	6	4	0.4	0.7	0	0.865858	0.548037	0.537286	0.497953	0.57662	0	12	O75396|12	SEC22B	SC22B_HUMAN	O75396	12	IARVA	sp	A	VA	RVA	SEC22B|O75396|SC22B_HUMAN|12	rDGLPLAASmQEDEQSGRDLQQYQSQAkQLFR	0	20	NA	0	0	0	0	0	O75396|12	NA	NA	NA	Endoplasmic reticulum|Golgi apparatus	IARVADGLPL	0
High	Sequest HT	Sequest HT (A5)	A	5	Unambiguous	DGLPLAASMQEDEQSGRDLQQYQSQAKQLFR	[A].dGLPLAASmQEDEQSGRDLQQYQSQAkQLFR.[K]	1	O75396	O75396	Vesicle-trafficking protein SEC22b OS=Homo sapiens OX=9606 GN=SEC22B PE=1 SV=5	O75396	Vesicle-trafficking protein SEC22b OS=Homo sapiens OX=9606 GN=SEC22B PE=1 SV=5	1	3	3	0.3055	0	1	1	1	1267.29	1267.29	3799.86	3799.86	1.94	0.00246	0/0	0	0	3.16571e+06	HCD	MS2	28.011	120	123.357	42859	42859	42851	200925_HELA_iNrich_bRP_F10.raw	F2.10	NA	3505	2.75	1	FALSE	3.982e-05	8.967e-05	0.748	NA	NA	426	D3AcetylArg	TRUE	0	200925_HEL	trypsin	F2	10	MOCK	1ST	N-Term(ArgAcetylD3);M9(Oxidation);K27(Acetyl:2H(3))	Acetyl:2H(3)@Any N-term;Oxidation@M;Acetyl:2H(3)@K	32	27	QE	3	0;10;28	RDGLPLAASMQEDEQSGRDLQQYQSQAKQLFR	123.357	42859	N-Term(ArgAcetylD3);M9(Oxidation);K27(Acetyl:2H(3))	0.748	NA	NA	15	140	426	0.424383	0.461545	0.30541	0.152799	1	-0.0308896	0.541561	16	5	5	0.5	0.761905	0	0.866857	0.548037	0.537286	0.497953	0.57662	0	12	O75396|12	SEC22B	SC22B_HUMAN	O75396	12	IARVA	sp	A	VA	RVA	SEC22B|O75396|SC22B_HUMAN|12	rDGLPLAASmQEDEQSGRDLQQYQSQAkQLFR	1	20	NA	0	0	0	0	0	O75396|12	NA	NA	NA	Endoplasmic reticulum|Golgi apparatus	IARVADGLPL	0
High	Sequest HT	Sequest HT (A5)	A	5	Unambiguous	NIEEVLQR	[A].nIEEVLQR.[G]	1	O75396	O75396	Vesicle-trafficking protein SEC22b OS=Homo sapiens OX=9606 GN=SEC22B PE=1 SV=5	O75396	Vesicle-trafficking protein SEC22b OS=Homo sapiens OX=9606 GN=SEC22B PE=1 SV=5	0	2	2	0.1397	0	1	1	1	601.833	601.833	1202.66	1202.66	1.62	0.00097	0/0	0	0	2.83994e+06	HCD	MS2	43.9227	82.726	71.4891	31002	31002	30995	220621_E_202.raw	F6.2	NA	2044	2.29	1	FALSE	0.003831	0.03384	0.114	96425216	71.63	612	D3AcetylArgDeamid	TRUE	0	220621_E_2	trypsin	F6	2	MG132	2ND	N-Term(ArgAcetylD3NQ)	Acetyl:2H(3)@Any N-term	9	27	QE	2	0	RDIEEVLQR	71.4891	31002	N-Term(ArgAcetylD3NQ)	0.114	202.138	0.0564499	10	158	612	0.940732	0.935828	0.770692	0.714809	8	0.901147	0.968253	2	14	1	0.0666667	0.125	1	0.415467	0.412177	0.407318	0.36094	0.453696	1	152	O75396|152	SEC22B	SC22B_HUMAN	O75396	152	RIMVA	sp	A	VA	MVA	SEC22B|O75396|SC22B_HUMAN|152	rDIEEVLQR	7	8	0.585352	1	1	1	0	0	O75396|152	NA	NA	NA	Endoplasmic reticulum|Golgi apparatus	RIMVANIEEV	3
High	Sequest HT	Sequest HT (A5)	A	5	Selected	NIEEVLQR	[A].nIEEVLQR.[G]	1	O75396	O75396	Vesicle-trafficking protein SEC22b OS=Homo sapiens OX=9606 GN=SEC22B PE=1 SV=5	O75396	Vesicle-trafficking protein SEC22b OS=Homo sapiens OX=9606 GN=SEC22B PE=1 SV=5	0	2	2	0.287	0	1	1	1	601.832	601.832	1202.66	1202.66	0.32	0.00019	0/0	0	0	1.80318e+06	HCD	MS2	24.9172	55.934	69.9607	26760	26760	26757	220428_iNrich_HELA_MG132_Trypsin_01.raw	F12.1	NA	1978	3.45	1	FALSE	7.925e-05	0.0004318	0.571	24989200	69.98	1038	D3AcetylArgDeamid	TRUE	0	220428_iNr	trypsin	F12	1	MG132	1ST	N-Term(ArgAcetylD3NQ)	Acetyl:2H(3)@Any N-term	9	27	QE	2	0	RDIEEVLQR	69.9607	26760	N-Term(ArgAcetylD3NQ)	0.571	202.139	0.151666	10	158	1038	0.97631	0.981631	0.87779	0.86162	7	0.974089	0.976317	0	14	1	0.0666667	0	1	0.40514	0.412925	0.408679	0.360052	0.457307	1	152	O75396|152	SEC22B	SC22B_HUMAN	O75396	152	RIMVA	sp	A	VA	MVA	SEC22B|O75396|SC22B_HUMAN|152	rDIEEVLQR	6	7	0.890107	1	1	1	0	0	O75396|152	NA	NA	NA	Endoplasmic reticulum|Golgi apparatus	RIMVANIEEV	3
High	Sequest HT	Sequest HT (A5)	A	5	Selected	QTVYYAKAFSKDLPR	[E].qTVYYAkAFSkDLPR.[A]	1	O75439	O75439	Mitochondrial-processing peptidase subunit beta OS=Homo sapiens OX=9606 GN=PMPCB PE=1 SV=2	O75439	Mitochondrial-processing peptidase subunit beta OS=Homo sapiens OX=9606 GN=PMPCB PE=1 SV=2	0	2	2	0.4404	0	1	1	1	1040.06	1040.06	2079.11	2079.12	-7.97	-0.00828	0/0	0	0	808220	HCD	MS2	53.8894	120	129.609	40930	40930	40924	200925_HELA_iNrich_bRP_F07.raw	F2.7	NoneMonoisotopic	2430	3.02	1	FALSE	0.001324	0.01158	0.233	NA	NA	403	D3AcetylArgDeamid	TRUE	0	200925_HEL	trypsin	F2	7	MOCK	1ST	N-Term(ArgAcetylD3NQ);K7(Acetyl:2H(3));K11(Acetyl:2H(3))	Acetyl:2H(3)@Any N-term;Acetyl:2H(3)@K;Acetyl:2H(3)@K	16	27	QE	2	0;8;12	RETVYYAKAFSKDLPR	129.609	40930	N-Term(ArgAcetylD3NQ);K7(Acetyl:2H(3));K11(Acetyl:2H(3))	0.233	NA	NA	15	140	403	0.471162	0.53924	0.362577	0.0777438	2	-0.0694392	0.562645	5	7	8	0.533333	0.416667	0	0.916874	0.491938	0.483222	0.443929	0.522514	0	138	O75439|138	PMPCB	MPPB_HUMAN	O75439	138	YTSRE	sp	E	RE	SRE	PMPCB|O75439|MPPB_HUMAN|138	rETVYYAkAFSkDLPR	2	10	2.2439e-07	0	0	0	0	0	O75439|138	NA	NA	NA	Mitochondrion	YTSREQTVYY	0
High	Sequest HT	Sequest HT (A5)	A	5	Selected	EPDKKEGKKEVESKR	[K].ePDkkEGkkEVESkR.[K]	1	O75475	O75475	PC4 and SFRS1-interacting protein OS=Homo sapiens OX=9606 GN=PSIP1 PE=1 SV=1	O75475	PC4 and SFRS1-interacting protein OS=Homo sapiens OX=9606 GN=PSIP1 PE=1 SV=1	0	3	3	0.4857	0	1	1	1	738.415	738.415	2213.23	2213.24	-5.23	-0.00386	0/0	0	0	2.40513e+06	HCD	MS2	13.6192	116.22	85.5866	26314	26314	26309	200821_HELA_MGTG_iNrich_bRP_F11.raw	F1.11	NA	1609	4.2	1	FALSE	9.269e-06	2.865e-05	0.876	41359896	85.57	306	D3AcetylArg	TRUE	0	200821_HEL	trypsin	F1	11	MGTG	1ST	N-Term(ArgAcetylD3);K4(Acetyl:2H(3));K5(Acetyl:2H(3));K8(Acetyl:2H(3));K9(Acetyl:2H(3));K14(Acetyl:2H(3))	Acetyl:2H(3)@Any N-term;Acetyl:2H(3)@K;Acetyl:2H(3)@K;Acetyl:2H(3)@K;Acetyl:2H(3)@K;Acetyl:2H(3)@K	16	27	QE	3	0;5;6;9;10;15	REPDKKEGKKEVESKR	85.5866	26314	N-Term(ArgAcetylD3);K4(Acetyl:2H(3));K5(Acetyl:2H(3));K8(Acetyl:2H(3));K9(Acetyl:2H(3));K14(Acetyl:2H(3))	0.876	NA	NA	15	140	306	0.887013	0.905941	0.72167	0.278661	3	0.553276	0.974856	3	14	10	0.416667	0.176471	1	0.564693	0.407957	0.407878	0.359675	0.456082	0	247	O75475|247	PSIP1	PSIP1_HUMAN	O75475	247	DKPRK	sp	K	RK	PRK	PSIP1|O75475|PSIP1_HUMAN|247	rEPDkkEGkkEVESkR	3	14	0.0400622	1	0	0	0	0	O75475|247	NA	NA	NA	Nucleus	DKPRKEPDKK	1
High	Sequest HT	Sequest HT (B5)	B	5	Selected	EAKQAKNPASPY	[L].eAkQAkNPASPY.[N]	1	O75787	O75787	Renin receptor OS=Homo sapiens OX=9606 GN=ATP6AP2 PE=1 SV=2	O75787	Renin receptor OS=Homo sapiens OX=9606 GN=ATP6AP2 PE=1 SV=2	0	2	2	0.3682	0	1	1	1	797.933	797.934	1594.86	1594.85	3.2	0.00255	0/0	0	0	1.57505e+06	HCD	MS2	26.422	113.681	59.6604	23108	23108	23104	220621_E_509.raw	F9.9	NA	3894	2.39	1	FALSE	0.002319	0.01004	0.184	86098760	59.99	1213	D3AcetylArg	TRUE	0	220621_E_5	chymotrypsin	F9	9	MG132	2ND	N-Term(ArgAcetylD3);K3(Acetyl:2H(3));K6(Acetyl:2H(3))	Acetyl:2H(3)@Any N-term;Acetyl:2H(3)@K;Acetyl:2H(3)@K	13	27	QE	2	0;4;7	REAKQAKNPASPY	59.6604	23108	N-Term(ArgAcetylD3);K3(Acetyl:2H(3));K6(Acetyl:2H(3))	0.184	202.139	0.0154736	10	158	1213	0.989221	0.990514	0.912244	0.690404	14	0.968691	0.999711	3	15	2	0.117647	0.166667	1	0.335543	0.324141	0.324635	0.26898	0.38029	1	282	O75787|282	ATP6AP2	RENR_HUMAN	O75787	282	TRTIL	sp	L	IL	TIL	ATP6AP2|O75787|RENR_HUMAN|282	rEAkQAkNPASPY	13	4	0.448694	1	1	1	0	0	O75787|282	NA	NA	NA	Endoplasmic reticulum	TRTILEAKQA	3
High	Sequest HT	Sequest HT (A5)	A	5	Selected	EAEKSQLIMQAEAEAASVR	[A].eAEkSQLIMQAEAEAASVR.[M]	1	O75955	O75955	Flotillin-1 OS=Homo sapiens OX=9606 GN=FLOT1 PE=1 SV=3	O75955	Flotillin-1 OS=Homo sapiens OX=9606 GN=FLOT1 PE=1 SV=3	0	3	3	0.1662	0	1	1	1	769.73	769.73	2307.18	2307.19	-5.1	-0.00393	0/0	0	0	2.92491e+06	HCD	MS2	57.9415	95.043	112.374	37933	37933	37922	200925_HELA_iNrich_bRP_F01.raw	F2.1	NoneMonoisotopic	3020	3.25	1	FALSE	0.004286	0.03851	0.1	NA	NA	337	D3AcetylArg	TRUE	0	200925_HEL	trypsin	F2	1	MOCK	1ST	N-Term(ArgAcetylD3);K4(Acetyl:2H(3))	Acetyl:2H(3)@Any N-term;Acetyl:2H(3)@K	20	27	QE	3	0;5	REAEKSQLIMQAEAEAASVR	112.374	37933	N-Term(ArgAcetylD3);K4(Acetyl:2H(3))	0.1	NA	NA	15	140	337	0.635774	0.688852	0.48377	0.133383	4	0.517966	0.813509	2	13	16	0.551724	0.133333	0	0.77899	0.500359	0.491337	0.452039	0.530635	0	299	O75955|299	FLOT1	FLOT1_HUMAN	O75955	299	LERLA	sp	A	LA	RLA	FLOT1|O75955|FLOT1_HUMAN|299	rEAEkSQLIMQAEAEAASVR	4	11	0.94554	0	0	1	0	0	O75955|299	NA	NA	NA	Cell membrane	LERLAEAEKS	1
High	Sequest HT	Sequest HT (A5)	A	5	Selected	EVESVGKVVQEDGR	[G].eVESVGkVVQEDGR.[M]	1	O94829	O94829	Importin-13 OS=Homo sapiens OX=9606 GN=IPO13 PE=1 SV=3	O94829	Importin-13 OS=Homo sapiens OX=9606 GN=IPO13 PE=1 SV=3	0	2	2	0.3319	0	1	1	1	888.968	888.968	1776.93	1776.94	-3.45	-0.00307	0/0	0	0	575567	HCD	MS2	57.3129	120	79.2372	30480	30480	30475	220428_iNrich_HELA_MG132_Trypsin_06.raw	F12.6	NA	2662	2.35	1	FALSE	0.002418	0.02147	0.165	14636789	79.35	1095	D3AcetylArg	TRUE	0	220428_iNr	trypsin	F12	6	MG132	1ST	N-Term(ArgAcetylD3);K7(Acetyl:2H(3))	Acetyl:2H(3)@Any N-term;Acetyl:2H(3)@K	15	27	QE	2	0;8	REVESVGKVVQEDGR	79.2372	30480	N-Term(ArgAcetylD3);K7(Acetyl:2H(3))	0.165	NA	NA	10	158	1095	0.335035	0.411339	0.269877	-0.212714	2	-0.0816427	0.386264	6	6	10	0.625	0.5	0	0.467819	0.37638	0.373094	0.324471	0.421716	0	850	O94829|850	IPO13	IPO13_HUMAN	O94829	850	LPRCG	sp	G	CG	RCG	IPO13|O94829|IPO13_HUMAN|850	rEVESVGkVVQEDGR	2	10	0.0236498	0	0	0	0	0	O94829|850	NA	NA	NA	Cytoplasm|Nucleus	LPRCGEVESV	1
High	Sequest HT	Sequest HT (A5)	A	5	Selected	EDLKNNESQWKDSPLATR	[V].eDLkNNESQWkDSPLATR.[H]	1	O95155	O95155	Ubiquitin conjugation factor E4 B OS=Homo sapiens OX=9606 GN=UBE4B PE=1 SV=1	O95155	Ubiquitin conjugation factor E4 B OS=Homo sapiens OX=9606 GN=UBE4B PE=1 SV=1	0	3	3	0.413	0	1	1	1	808.076	808.076	2422.21	2422.23	-7.14	-0.00577	0/0	0	0	1.70046e+06	HCD	MS2	64.0355	120	94.0013	29921	29921	29912	200821_HELA_MGTG_iNrich_bRP_F11.raw	F1.11	NA	3084	3.68	1	FALSE	0.001066	0.009478	0.254	12759273	93.98	312	D3AcetylArg	TRUE	0	200821_HEL	trypsin	F1	11	MGTG	1ST	N-Term(ArgAcetylD3);K4(Acetyl:2H(3));K11(Acetyl:2H(3))	Acetyl:2H(3)@Any N-term;Acetyl:2H(3)@K;Acetyl:2H(3)@K	19	27	QE	3	0;5;12	REDLKNNESQWKDSPLATR	94.0013	29921	N-Term(ArgAcetylD3);K4(Acetyl:2H(3));K11(Acetyl:2H(3))	0.254	NA	NA	15	140	312	0.8699	0.878541	0.682965	0.303798	3	0.445888	0.981398	2	16	12	0.428571	0.111111	0	0.63201	0.538983	0.537828	0.489623	0.586033	0	791	O95155|791	UBE4B	UBE4B_HUMAN	O95155	791	LNRTV	sp	V	TV	RTV	UBE4B|O95155|UBE4B_HUMAN|791	rEDLkNNESQWkDSPLATR	3	15	0.00909075	1	0	0	0	0	O95155|791	NA	NA	NA	Cytoplasm|Nucleus	LNRTVEDLKN	1
High	Sequest HT	Sequest HT (A5)	A	5	Unambiguous	EDALAEAQRVNTKSQSAFDLKKKNLACEESKR	[L].eDALAEAQRVNTkSQSAFDLkkkNLAcEESkR.[K]	1	O95347	O95347	Structural maintenance of chromosomes protein 2 OS=Homo sapiens OX=9606 GN=SMC2 PE=1 SV=2	O95347	Structural maintenance of chromosomes protein 2 OS=Homo sapiens OX=9606 GN=SMC2 PE=1 SV=2	1	4	4	0.6192	0	1	1	1	1023.54	1023.54	4091.15	4091.15	1.52	0.00155	0/0	0	0	1.23582e+06	HCD	MS2	14.1321	120	118.072	39379	39379	39370	200821_HELA_MGTG_iNrich_bRP_F09.raw	F1.9	NA	3061	4.49	1	FALSE	9.269e-06	2.821e-05	0.878	13928783	118.12	253	D3AcetylArg	TRUE	0	200821_HEL	trypsin	F1	9	MGTG	1ST	N-Term(ArgAcetylD3);K13(Acetyl:2H(3));K21(Acetyl:2H(3));K22(Acetyl:2H(3));K23(Acetyl:2H(3));C27(Carbamidomethyl);K31(Acetyl:2H(3))	Acetyl:2H(3)@Any N-term;Acetyl:2H(3)@K;Acetyl:2H(3)@K;Acetyl:2H(3)@K;Acetyl:2H(3)@K;Carbamidomethyl@C;Acetyl:2H(3)@K	33	27	QE	4	0;14;22;23;24;28;32	REDALAEAQRVNTKSQSAFDLKKKNLACEESKR	118.072	39379	N-Term(ArgAcetylD3);K13(Acetyl:2H(3));K21(Acetyl:2H(3));K22(Acetyl:2H(3));K23(Acetyl:2H(3));C27(Carbamidomethyl);K31(Acetyl:2H(3))	0.878	NA	NA	15	140	253	0.768991	0.791754	0.581664	0.291905	9	0.0604803	0.995897	6	16	14	0.466667	0.272727	0	0.824574	0.645333	0.643305	0.595091	0.691519	0	300	O95347|300	SMC2	SMC2_HUMAN	O95347	300	ILRSL	sp	L	SL	RSL	SMC2|O95347|SMC2_HUMAN|300	rEDALAEAQRVNTkSQSAFDLkkkNLACEESkR	9	13	0.282801	0	0	1	0	0	O95347|300	NA	NA	NA	Cytoplasm|Nucleus	ILRSLEDALA	1
High	Sequest HT	Sequest HT (A5)	A	5	Unambiguous	EDALAEAQRVNTKSQSAFDLKKKNLACEESKR	[L].eDALAEAQRVNTkSQSAFDLkkkNLAcEESkR.[K]	1	O95347	O95347	Structural maintenance of chromosomes protein 2 OS=Homo sapiens OX=9606 GN=SMC2 PE=1 SV=2	O95347	Structural maintenance of chromosomes protein 2 OS=Homo sapiens OX=9606 GN=SMC2 PE=1 SV=2	1	4	4	0.6841	0	1	1	1	1023.54	1023.54	4091.13	4091.15	-3.68	-0.00377	0/0	0	0	2.26989e+06	HCD	MS2	0	73.71	119.322	40779	40779	40777	200925_HELA_iNrich_bRP_F09.raw	F2.9	NA	3400	6.87	1	FALSE	9.269e-06	3.681e-08	1.603	66317204	119.39	412	D3AcetylArg	TRUE	0	200925_HEL	trypsin	F2	9	MOCK	1ST	N-Term(ArgAcetylD3);K13(Acetyl:2H(3));K21(Acetyl:2H(3));K22(Acetyl:2H(3));K23(Acetyl:2H(3));C27(Carbamidomethyl);K31(Acetyl:2H(3))	Acetyl:2H(3)@Any N-term;Acetyl:2H(3)@K;Acetyl:2H(3)@K;Acetyl:2H(3)@K;Acetyl:2H(3)@K;Carbamidomethyl@C;Acetyl:2H(3)@K	33	27	QE	4	0;14;22;23;24;28;32	REDALAEAQRVNTKSQSAFDLKKKNLACEESKR	119.322	40779	N-Term(ArgAcetylD3);K13(Acetyl:2H(3));K21(Acetyl:2H(3));K22(Acetyl:2H(3));K23(Acetyl:2H(3));C27(Carbamidomethyl);K31(Acetyl:2H(3))	1.6	NA	NA	15	140	412	0.774375	0.798331	0.588567	0.252838	17	0.0472831	0.995775	13	21	9	0.3	0.382353	0	0.834572	0.496982	0.488083	0.448787	0.527379	0	300	O95347|300	SMC2	SMC2_HUMAN	O95347	300	ILRSL	sp	L	SL	RSL	SMC2|O95347|SMC2_HUMAN|300	rEDALAEAQRVNTkSQSAFDLkkkNLACEESkR	17	17	0.317071	0	0	1	0	0	O95347|300	NA	NA	NA	Cytoplasm|Nucleus	ILRSLEDALA	1
High	Sequest HT	Sequest HT (A5)	A	5	Selected	NVLTEAEER	[M].nVLTEAEER.[Y]	1	O95347	O95347	Structural maintenance of chromosomes protein 2 OS=Homo sapiens OX=9606 GN=SMC2 PE=1 SV=2	O95347	Structural maintenance of chromosomes protein 2 OS=Homo sapiens OX=9606 GN=SMC2 PE=1 SV=2	0	2	2	0.2349	0	1	1	1	631.825	631.825	1262.64	1262.64	0.64	0.0004	0/0	0	0	1.14828e+06	HCD	MS2	0	120	59.2237	21174	21174	21167	220428_iNrich_HELA_MG132_Trypsin_02.raw	F12.2	NA	2289	2.98	1	FALSE	0.0003652	0.002868	0.374	8.36292e+06	59.24	1048	D3AcetylArgDeamid	TRUE	0	220428_iNr	trypsin	F12	2	MG132	1ST	N-Term(ArgAcetylD3NQ)	Acetyl:2H(3)@Any N-term	10	27	QE	2	0	RDVLTEAEER	59.2237	21174	N-Term(ArgAcetylD3NQ)	0.374	202.138	0.0787862	10	158	1048	0.931277	0.93511	0.7694	0.704633	6	0.937635	0.939042	1	12	3	0.2	0.0769231	1	0.332593	0.310185	0.308636	0.260017	0.357255	1	989	O95347|989	SMC2	SMC2_HUMAN	O95347	989	NMRAM	sp	M	AM	RAM	SMC2|O95347|SMC2_HUMAN|989	rDVLTEAEER	5	7	0.587138	1	1	1	0	0	O95347|989	NA	NA	NA	Cytoplasm|Nucleus	NMRAMNVLTE	3
High	Sequest HT	Sequest HT (A5)	A	5	Unambiguous	QFLLAEDTKVR	[Y].qFLLAEDTkVR.[S]	1	O95347	O95347	Structural maintenance of chromosomes protein 2 OS=Homo sapiens OX=9606 GN=SMC2 PE=1 SV=2	O95347	Structural maintenance of chromosomes protein 2 OS=Homo sapiens OX=9606 GN=SMC2 PE=1 SV=2	0	2	2	0.2321	0	1	1	1	783.941	783.941	1566.88	1566.88	-0.35	-0.00028	0/0	0	0	827324	HCD	MS2	9.78796	120	80.0162	30804	30804	30800	220428_iNrich_HELA_MG132_Trypsin_06.raw	F12.6	NA	1712	2.8	1	FALSE	0.001907	0.01695	0.192	9599076	80	1096	D3AcetylArgDeamid	TRUE	0	220428_iNr	trypsin	F12	6	MG132	1ST	N-Term(ArgAcetylD3NQ);K9(Acetyl:2H(3))	Acetyl:2H(3)@Any N-term;Acetyl:2H(3)@K	12	27	QE	2	0;10	REFLLAEDTKVR	80.0162	30804	N-Term(ArgAcetylD3NQ);K9(Acetyl:2H(3))	0.192	202.138	0.157693	10	158	1096	0.953402	0.961128	0.821914	0.635095	6	0.943587	0.957162	2	13	3	0.1875	0.133333	1	0.473082	0.497915	0.491439	0.442791	0.540087	1	238	O95347|238	SMC2	SMC2_HUMAN	O95347	238	LYIAY	sp	Y	AY	IAY	SMC2|O95347|SMC2_HUMAN|238	rEFLLAEDTkVR	5	9	0.188591	1	1	1	0	0	O95347|238	NA	NA	NA	Cytoplasm|Nucleus	LYIAYQFLLA	3
High	Sequest HT	Sequest HT (A5)	A	5	Selected	DAPADRQQYLR	[P].dAPADRQQYLR.[Q]	1	O95721	O95721	Synaptosomal-associated protein 29 OS=Homo sapiens OX=9606 GN=SNAP29 PE=1 SV=1	O95721	Synaptosomal-associated protein 29 OS=Homo sapiens OX=9606 GN=SNAP29 PE=1 SV=1	1	3	3	0.2924	0	1	1	1	511.938	511.938	1533.8	1533.8	1.61	0.00082	0/0	0	0	797792	HCD	MS2	20.5332	76.971	53.3418	12353	12353	12342	200821_HELA_MGTG_iNrich_bRP_F02.raw	F1.2	NA	2493	3.01	1	FALSE	7.925e-05	0.000333	0.599	5483541	53.34	24	D3AcetylArg	TRUE	0	200821_HEL	trypsin	F1	2	MGTG	1ST	N-Term(ArgAcetylD3)	Acetyl:2H(3)@Any N-term	12	27	QE	3	0	RDAPADRQQYLR	53.3418	12353	N-Term(ArgAcetylD3)	0.599	202.138	0.163849	15	140	24	0.9606	0.969433	0.842191	0.714729	11	0.95988	0.961643	2	17	3	0.15	0.105263	1	0.306734	0.29626	0.297098	0.248887	0.345308	1	36	O95721|36	SNAP29	SNP29_HUMAN	O95721	36	LPDGP	sp	P	GP	DGP	SNAP29|O95721|SNP29_HUMAN|36	rDAPADRQQYLR	10	8	0.734721	1	1	1	0	0	O95721|36	NA	NA	NA	Cytoplasm|Lysosome/Vacuole	LPDGPDAPAD	3
High	Sequest HT	Sequest HT (A5)	A	5	Selected	NLRFHVEEEGKGKDASGNKVKAEPAKIEAFR	[E].nLRFHVEEEGkGkDASGNkVkAEPAkIEAFR.[A]	1	P00558	P00558	Phosphoglycerate kinase 1 OS=Homo sapiens OX=9606 GN=PGK1 PE=1 SV=3	P00558	Phosphoglycerate kinase 1 OS=Homo sapiens OX=9606 GN=PGK1 PE=1 SV=3	1	4	4	0.4159	0	1	1	1	971.274	971.273	3882.07	3882.08	-1.93	-0.00188	0/0	0	0	5.02238e+06	HCD	MS2	54.6142	85.879	93.3253	35606	35606	35594	220621_E_312.raw	F7.12	NA	2616	4.52	1	FALSE	0.001615	0.01431	0.211	NA	NA	1019	D3AcetylArgDeamid	TRUE	0	220621_E_3	trypsin	F7	12	MGTG	2ND	N-Term(ArgAcetylD3NQ);K11(Acetyl:2H(3));K13(Acetyl:2H(3));K19(Acetyl:2H(3));K21(Acetyl:2H(3));K26(Acetyl:2H(3))	Acetyl:2H(3)@Any N-term;Acetyl:2H(3)@K;Acetyl:2H(3)@K;Acetyl:2H(3)@K;Acetyl:2H(3)@K;Acetyl:2H(3)@K	32	27	QE	4	0;12;14;20;22;27	RDLRFHVEEEGKGKDASGNKVKAEPAKIEAFR	93.3253	35606	N-Term(ArgAcetylD3NQ);K11(Acetyl:2H(3));K13(Acetyl:2H(3));K19(Acetyl:2H(3));K21(Acetyl:2H(3));K26(Acetyl:2H(3))	0.211	NA	NA	10	158	1019	0.92428	0.927589	0.756245	0.206093	0	NA	0.991071	5	12	17	0.586207	0.294118	1	0.563009	0.454669	0.448334	0.397825	0.498842	0	121	P00558|121	PGK1	PGK1_HUMAN	P00558	121	VILLE	sp	E	LE	LLE	PGK1|P00558|PGK1_HUMAN|121	rDLRFHVEEEGkGkDASGNkVkAEPAkIEAFR	0	17	NA	1	0	0	0	0	P00558|121	NA	NA	NA	Cytoplasm	VILLENLRFH	1
High	Sequest HT	Sequest HT (A5)	A	5	Selected	EEGQVEGQDEDIPPITCVQNGLR	[Q].eEGQVEGQDEDIPPITcVQNGLR.[Y]	1	P02452	P02452	Collagen alpha-1(I) chain OS=Homo sapiens OX=9606 GN=COL1A1 PE=1 SV=6	P02452	Collagen alpha-1(I) chain OS=Homo sapiens OX=9606 GN=COL1A1 PE=1 SV=6	0	3	3	0.6283	0	1	1	1	928.783	928.783	2784.33	2784.33	1.3	0.0012	0/0	0	0	1.40313e+06	HCD	MS2	18.6062	120	92.336	29385	29385	29384	200821_HELA_MGTG_iNrich_bRP_F08.raw	F1.8	NA	2655	3.74	1	FALSE	9.269e-06	3.322e-10	2.115	45874948	92.35	226	D3AcetylArg	TRUE	0	200821_HEL	trypsin	F1	8	MGTG	1ST	N-Term(ArgAcetylD3);C17(Carbamidomethyl)	Acetyl:2H(3)@Any N-term;Carbamidomethyl@C	24	27	QE	3	0;18	REEGQVEGQDEDIPPITCVQNGLR	92.336	29385	N-Term(ArgAcetylD3);C17(Carbamidomethyl)	2.12	202.138	0.00774628	15	140	226	0.989849	0.990605	0.912664	0.847071	11	0.986759	0.996079	1	23	3	0.115385	0.0416667	1	0.618688	0.631562	0.629647	0.581434	0.67786	1	24	P02452|24	COL1A1	CO1A1_HUMAN	P02452	24	LTHGQ	sp	Q	GQ	HGQ	COL1A1|P02452|CO1A1_HUMAN|24	rEEGQVEGQDEDIPPITCVQNGLR	10	13	0.145681	1	1	1	0	0	P02452|24	SP	0.999797	prot_pos_pos1	Extracellular	LTHGQEEGQV	3
High	Sequest HT	Sequest HT (A5)	A	5	Selected	DTLTDEINFLR	[A].dTLTDEINFLR.[A]	3	P48668	P48668	Keratin, type II cytoskeletal 6C OS=Homo sapiens OX=9606 GN=KRT6C PE=1 SV=3	P04259; P02538; P48668	Keratin, type II cytoskeletal 6B OS=Homo sapiens OX=9606 GN=KRT6B PE=1 SV=5; Keratin, type II cytoskeletal 6A OS=Homo sapiens OX=9606 GN=KRT6A PE=1 SV=3; Keratin, type II cytoskeletal 6C OS=Homo sapiens OX=9606 GN=KRT6C PE=1 SV=3	0	2	0	0.3833	0	1	1	1	769.4	769.4	1537.79	1537.8	-7.27	-0.00559	0/0	0	0	154688	HCD	MS2	68.8578	120	113.482	45115	45115	45113	220428_iNrich_HELA_MG132_Trypsin_09.raw	F12.9	NoneMonoisotopic	2512	2.4	1	FALSE	0.004087	0.03645	0.106	NA	NA	1146	D3AcetylArg	TRUE	0	220428_iNr	trypsin	F12	9	MG132	1ST	N-Term(ArgAcetylD3)	Acetyl:2H(3)@Any N-term	12	27	QE	2	0	RDTLTDEINFLR	113.482	45115	N-Term(ArgAcetylD3)	0.106	NA	NA	10	158	1146	0.386326	0.478262	0.317466	-0.0676533	0	NA	0.424267	2	8	10	0.555556	0.2	0	0.699204	0.570872	0.562481	0.513806	0.611156	0	289	P48668|289	KRT6A	K2C6A_HUMAN	P02538	289	LQAKA	sp	A	KA	AKA	KRT6A|P02538|K2C6A_HUMAN|289	rDTLTDEINFLR	0	10	NA	0	0	0	0	0	P02538|289	NA	NA	NA	Cytoplasm	LQAKADTLTD	0
High	Sequest HT	Sequest HT (A5)	A	5	Selected	NGKQREFESR	[D].nGkQREFESR.[L]	1	P02545	P02545	Prelamin-A/C OS=Homo sapiens OX=9606 GN=LMNA PE=1 SV=1	P02545	Prelamin-A/C OS=Homo sapiens OX=9606 GN=LMNA PE=1 SV=1	1	3	3	0.3799	0	1	1	1	499.927	499.927	1497.77	1497.77	-0.03	-2e-05	0/0	0	0	7184869	HCD	MS2	8.04791	14.812	51.1966	11420	11420	11417	200821_HELA_MGTG_iNrich_bRP_F02.raw	F1.2	NA	2341	3.58	1	FALSE	9.666e-05	0.0005826	0.538	299518240	51.31	22	D3AcetylArgDeamid	TRUE	0	200821_HEL	trypsin	F1	2	MGTG	1ST	N-Term(ArgAcetylD3NQ);K3(Acetyl:2H(3))	Acetyl:2H(3)@Any N-term;Acetyl:2H(3)@K	11	27	QE	3	0;4	RDGKQREFESR	51.1966	11420	N-Term(ArgAcetylD3NQ);K3(Acetyl:2H(3))	0.538	202.138	0.173478	15	140	22	0.901977	0.921128	0.745462	0.68152	7	0.975437	0.896927	1	13	3	0.1875	0.0714286	1	0.289573	0.266501	0.267583	0.21937	0.315797	1	231	P02545|231	LMNA	LMNA_HUMAN	P02545	231	LVEID	sp	D	ID	EID	LMNA|P02545|LMNA_HUMAN|231	rDGkQREFESR	6	7	0.425785	1	1	1	0	0	P02545|231	C14.005	0.995	procleave	Cytoplasm|Nucleus	LVEIDNGKQR	3
High	Sequest HT	Sequest HT (A5)	A	5	Selected	NGKQREFESR	[D].nGkQREFESR.[L]	1	P02545	P02545	Prelamin-A/C OS=Homo sapiens OX=9606 GN=LMNA PE=1 SV=1	P02545	Prelamin-A/C OS=Homo sapiens OX=9606 GN=LMNA PE=1 SV=1	1	3	3	0.3738	0	1	1	1	499.927	499.927	1497.77	1497.77	-1.1	-0.00055	0/0	0	0	14800967	HCD	MS2	15.4009	7.513	56.5579	12248	12248	12244	200925_HELA_iNrich_bRP_F02.raw	F2.2	NA	2355	3.13	1	FALSE	3.982e-05	0.0001911	0.661	103727056	56.55	339	D3AcetylArgDeamid	TRUE	0	200925_HEL	trypsin	F2	2	MOCK	1ST	N-Term(ArgAcetylD3NQ);K3(Acetyl:2H(3))	Acetyl:2H(3)@Any N-term;Acetyl:2H(3)@K	11	27	QE	3	0;4	RDGKQREFESR	56.5579	12248	N-Term(ArgAcetylD3NQ);K3(Acetyl:2H(3))	0.661	202.138	0.191343	15	140	339	0.897854	0.918385	0.741012	0.736398	8	0.943694	0.890178	1	14	2	0.125	0.0666667	1	0.332463	0.175733	0.178484	0.139236	0.217731	0	231	P02545|231	LMNA	LMNA_HUMAN	P02545	231	LVEID	sp	D	ID	EID	LMNA|P02545|LMNA_HUMAN|231	rDGkQREFESR	7	7	0.333376	1	0	1	0	0	P02545|231	C14.005	0.995	procleave	Cytoplasm|Nucleus	LVEIDNGKQR	2
High	Sequest HT	Sequest HT (A5)	A	5	Unambiguous	NGKQREFESR	[D].nGkQREFESR.[L]	1	P02545	P02545	Prelamin-A/C OS=Homo sapiens OX=9606 GN=LMNA PE=1 SV=1	P02545	Prelamin-A/C OS=Homo sapiens OX=9606 GN=LMNA PE=1 SV=1	1	3	3	0.1409	0	1	1	1	499.927	499.927	1497.77	1497.77	-0.72	-0.00036	0/0	0	0	807723	HCD	MS2	28.7289	48.378	37.9095	11777	11777	11768	220621_E_112.raw	F5.12	NA	2392	2.2	1	FALSE	0.001109	0.009884	0.25	17074624	37.99	572	D3AcetylArgDeamid	TRUE	0	220621_E_1	trypsin	F5	12	MOCK	2ND	N-Term(ArgAcetylD3NQ);K3(Acetyl:2H(3))	Acetyl:2H(3)@Any N-term;Acetyl:2H(3)@K	11	27	QE	3	0;4	RDGKQREFESR	37.9095	11777	N-Term(ArgAcetylD3NQ);K3(Acetyl:2H(3))	0.25	202.138	0.123729	10	158	572	0.830458	0.858623	0.657359	0.677204	8	0.951753	0.809629	1	13	3	0.1875	0.0714286	0	0.188578	0.306382	0.309468	0.261921	0.357014	0	231	P02545|231	LMNA	LMNA_HUMAN	P02545	231	LVEID	sp	D	ID	EID	LMNA|P02545|LMNA_HUMAN|231	rDGkQREFESR	7	6	0.201132	0	0	1	0	0	P02545|231	C14.005	0.995	procleave	Cytoplasm|Nucleus	LVEIDNGKQR	1
High	Sequest HT	Sequest HT (A5)	A	5	Unambiguous	NGKQREFESR	[D].nGkQREFESR.[L]	1	P02545	P02545	Prelamin-A/C OS=Homo sapiens OX=9606 GN=LMNA PE=1 SV=1	P02545	Prelamin-A/C OS=Homo sapiens OX=9606 GN=LMNA PE=1 SV=1	1	3	3	0.3025	0	1	1	1	499.927	499.928	1497.77	1497.77	0.03	2e-05	0/0	0	0	4.99403e+06	HCD	MS2	38.9387	13.051	39.1794	12071	12071	12067	220621_E_202.raw	F6.2	NA	2322	2.38	1	FALSE	0.0003767	0.002926	0.372	172803376	39.3	605	D3AcetylArgDeamid	TRUE	0	220621_E_2	trypsin	F6	2	MG132	2ND	N-Term(ArgAcetylD3NQ);K3(Acetyl:2H(3))	Acetyl:2H(3)@Any N-term;Acetyl:2H(3)@K	11	27	QE	3	0;4	RDGKQREFESR	39.1794	12071	N-Term(ArgAcetylD3NQ);K3(Acetyl:2H(3))	0.372	202.138	0.207915	10	158	605	0.932234	0.945969	0.789771	0.613133	8	0.937118	0.934607	2	13	3	0.1875	0.133333	1	0.197158	0.17655	0.180206	0.133817	0.226595	1	231	P02545|231	LMNA	LMNA_HUMAN	P02545	231	LVEID	sp	D	ID	EID	LMNA|P02545|LMNA_HUMAN|231	rDGkQREFESR	7	7	0.786122	1	1	1	0	0	P02545|231	C14.005	0.995	procleave	Cytoplasm|Nucleus	LVEIDNGKQR	3
High	Sequest HT	Sequest HT (A5)	A	5	Selected	NGKQREFESR	[D].nGkQREFESR.[L]	1	P02545	P02545	Prelamin-A/C OS=Homo sapiens OX=9606 GN=LMNA PE=1 SV=1	P02545	Prelamin-A/C OS=Homo sapiens OX=9606 GN=LMNA PE=1 SV=1	1	3	0	0.2802	0	1	1	1	499.927	499.927	1497.77	1497.77	-0.34	-0.00017	0/0	0	0	10658351	HCD	MS2	71.1959	8.565	39.5057	12089	12089	12080	220621_E_203.raw	F6.3	NA	2357	3.64	1	FALSE	3.982e-05	0.0002415	0.635	180690240	39.56	622	D3AcetylArgDeamid	TRUE	0	220621_E_2	trypsin	F6	3	MG132	2ND	N-Term(ArgAcetylD3NQ);K3(Acetyl:2H(3))	Acetyl:2H(3)@Any N-term;Acetyl:2H(3)@K	11	27	QE	3	0;4	RDGKQREFESR	39.5057	12089	N-Term(ArgAcetylD3NQ);K3(Acetyl:2H(3))	0.635	202.137	0.248795	10	158	622	0.915581	0.932379	0.764542	0.531051	9	0.943225	0.909359	4	14	2	0.125	0.222222	1	0.199363	0.17655	0.180206	0.133817	0.226595	1	231	P02545|231	LMNA	LMNA_HUMAN	P02545	231	LVEID	sp	D	ID	EID	LMNA|P02545|LMNA_HUMAN|231	rDGkQREFESR	8	9	0.352329	1	1	1	0	0	P02545|231	C14.005	0.995	procleave	Cytoplasm|Nucleus	LVEIDNGKQR	3
High	Sequest HT	Sequest HT (A5)	A	5	Selected	NGKQREFESR	[D].nGkQREFESR.[L]	1	P02545	P02545	Prelamin-A/C OS=Homo sapiens OX=9606 GN=LMNA PE=1 SV=1	P02545	Prelamin-A/C OS=Homo sapiens OX=9606 GN=LMNA PE=1 SV=1	1	3	0	0.2926	0	1	1	1	499.927	499.927	1497.77	1497.77	-0.34	-0.00017	0/0	0	0	10658351	HCD	MS2	69.8839	9.386	39.5095	12092	12092	12080	220621_E_203.raw	F6.3	NA	2357	3.52	1	FALSE	0.001281	0.01132	0.236	180690240	39.56	623	D3AcetylArgDeamid	TRUE	0	220621_E_2	trypsin	F6	3	MG132	2ND	N-Term(ArgAcetylD3NQ);K3(Acetyl:2H(3))	Acetyl:2H(3)@Any N-term;Acetyl:2H(3)@K	11	27	QE	3	0;4	RDGKQREFESR	39.5095	12092	N-Term(ArgAcetylD3NQ);K3(Acetyl:2H(3))	0.236	202.138	0.226086	10	158	623	0.885889	0.909494	0.727061	0.559193	8	0.917479	0.877006	3	14	2	0.125	0.176471	1	0.199389	0.17655	0.180206	0.133817	0.226595	1	231	P02545|231	LMNA	LMNA_HUMAN	P02545	231	LVEID	sp	D	ID	EID	LMNA|P02545|LMNA_HUMAN|231	rDGkQREFESR	7	9	0.420113	1	1	1	0	0	P02545|231	C14.005	0.995	procleave	Cytoplasm|Nucleus	LVEIDNGKQR	3
High	Sequest HT	Sequest HT (A5)	A	5	Unambiguous	NGKQREFESR	[D].nGkQREFESR.[L]	1	P02545	P02545	Prelamin-A/C OS=Homo sapiens OX=9606 GN=LMNA PE=1 SV=1	P02545	Prelamin-A/C OS=Homo sapiens OX=9606 GN=LMNA PE=1 SV=1	1	3	3	0.2555	0	1	1	1	499.928	499.928	1497.77	1497.77	0.89	0.00045	0/0	0	0	1.25601e+06	HCD	MS2	44.8283	35.235	40.4582	12268	12268	12262	220621_E_302.raw	F7.2	NA	2306	2.27	1	FALSE	0.001481	0.01319	0.219	51490960	40.58	834	D3AcetylArgDeamid	TRUE	0	220621_E_3	trypsin	F7	2	MGTG	2ND	N-Term(ArgAcetylD3NQ);K3(Acetyl:2H(3))	Acetyl:2H(3)@Any N-term;Acetyl:2H(3)@K	11	27	QE	3	0;4	RDGKQREFESR	40.4582	12268	N-Term(ArgAcetylD3NQ);K3(Acetyl:2H(3))	0.219	202.138	0.217335	10	158	834	0.91101	0.928978	0.758623	0.600188	9	0.951688	0.919255	2	13	3	0.1875	0.133333	1	0.205799	0.18499	0.187794	0.137291	0.238298	1	231	P02545|231	LMNA	LMNA_HUMAN	P02545	231	LVEID	sp	D	ID	EID	LMNA|P02545|LMNA_HUMAN|231	rDGkQREFESR	8	6	0.929686	1	1	1	0	0	P02545|231	C14.005	0.995	procleave	Cytoplasm|Nucleus	LVEIDNGKQR	3
High	Sequest HT	Sequest HT (A5)	A	5	Selected	NGKQREFESR	[D].nGkQREFESR.[L]	1	P02545	P02545	Prelamin-A/C OS=Homo sapiens OX=9606 GN=LMNA PE=1 SV=1	P02545	Prelamin-A/C OS=Homo sapiens OX=9606 GN=LMNA PE=1 SV=1	1	3	3	0.1315	0	1	1	1	499.927	499.927	1497.77	1497.77	-0.31	-0.00016	0/0	0	0	2.66677e+06	HCD	MS2	46.7381	20.649	39.448	11204	11204	11196	220428_iNrich_HELA_MG132_Trypsin_02.raw	F12.2	NA	2357	2.51	1	FALSE	0.002507	0.02221	0.162	114718240	39.56	1042	D3AcetylArgDeamid	TRUE	0	220428_iNr	trypsin	F12	2	MG132	1ST	N-Term(ArgAcetylD3NQ);K3(Acetyl:2H(3))	Acetyl:2H(3)@Any N-term;Acetyl:2H(3)@K	11	27	QE	3	0;4	RDGKQREFESR	39.448	11204	N-Term(ArgAcetylD3NQ);K3(Acetyl:2H(3))	0.162	202.138	0.0936514	10	158	1042	0.941766	0.95238	0.802745	0.738837	8	0.955061	0.937532	1	14	2	0.125	0.0666667	1	0.198973	0.178879	0.180776	0.132143	0.229409	1	231	P02545|231	LMNA	LMNA_HUMAN	P02545	231	LVEID	sp	D	ID	EID	LMNA|P02545|LMNA_HUMAN|231	rDGkQREFESR	7	7	0.0890004	1	1	1	0	0	P02545|231	C14.005	0.995	procleave	Cytoplasm|Nucleus	LVEIDNGKQR	3
High	Sequest HT	Sequest HT (A5)	A	5	Selected	NGKQREFESR	[D].nGkQREFESR.[L]	1	P02545	P02545	Prelamin-A/C OS=Homo sapiens OX=9606 GN=LMNA PE=1 SV=1	P02545	Prelamin-A/C OS=Homo sapiens OX=9606 GN=LMNA PE=1 SV=1	1	3	3	0.221	0	1	1	1	499.927	499.927	1497.77	1497.77	-0.5	-0.00025	0/0	0	0	4.92104e+06	HCD	MS2	21.3257	17.471	39.4876	11223	11223	11222	220428_iNrich_HELA_MG132_Trypsin_02.raw	F12.2	NA	2397	3.53	1	FALSE	0.001849	0.01633	0.196	114718240	39.56	1043	D3AcetylArgDeamid	TRUE	0	220428_iNr	trypsin	F12	2	MG132	1ST	N-Term(ArgAcetylD3NQ);K3(Acetyl:2H(3))	Acetyl:2H(3)@Any N-term;Acetyl:2H(3)@K	11	27	QE	3	0;4	RDGKQREFESR	39.4876	11223	N-Term(ArgAcetylD3NQ);K3(Acetyl:2H(3))	0.196	202.138	0.185722	10	158	1043	0.937217	0.949957	0.797747	0.632176	8	0.965736	0.932474	3	14	2	0.125	0.176471	1	0.199241	0.178879	0.180776	0.132143	0.229409	1	231	P02545|231	LMNA	LMNA_HUMAN	P02545	231	LVEID	sp	D	ID	EID	LMNA|P02545|LMNA_HUMAN|231	rDGkQREFESR	7	9	0.663499	1	1	1	0	0	P02545|231	C14.005	0.995	procleave	Cytoplasm|Nucleus	LVEIDNGKQR	3
High	Sequest HT	Sequest HT (A5)	A	5	Selected	NGKQREFESR	[D].nGkQREFESR.[L]	1	P02545	P02545	Prelamin-A/C OS=Homo sapiens OX=9606 GN=LMNA PE=1 SV=1	P02545	Prelamin-A/C OS=Homo sapiens OX=9606 GN=LMNA PE=1 SV=1	1	3	3	0.1625	0	1	1	1	499.927	499.927	1497.77	1497.77	0.03	1e-05	0/0	0	0	3.06231e+06	HCD	MS2	42.2893	20.696	40.5249	11735	11735	11729	220428_iNrich_HELA_MG132_Trypsin_02.raw	F12.2	NA	2322	2.4	1	FALSE	0.001662	0.01474	0.207	36262416	40.56	1046	D3AcetylArgDeamid	TRUE	0	220428_iNr	trypsin	F12	2	MG132	1ST	N-Term(ArgAcetylD3NQ);K3(Acetyl:2H(3))	Acetyl:2H(3)@Any N-term;Acetyl:2H(3)@K	11	27	QE	3	0;4	RDGKQREFESR	40.5249	11735	N-Term(ArgAcetylD3NQ);K3(Acetyl:2H(3))	0.207	202.138	0.28177	10	158	1046	0.823331	0.856791	0.655091	0.582645	5	0.581182	0.874035	1	12	4	0.25	0.0769231	0	0.206249	0.178879	0.180776	0.132143	0.229409	1	231	P02545|231	LMNA	LMNA_HUMAN	P02545	231	LVEID	sp	D	ID	EID	LMNA|P02545|LMNA_HUMAN|231	rDGkQREFESR	4	8	0.0319902	0	1	0	0	0	P02545|231	C14.005	0.995	procleave	Cytoplasm|Nucleus	LVEIDNGKQR	2
High	Sequest HT	Sequest HT (A5)	A	5	Selected	NGKQREFESR	[D].nGkQREFESR.[L]	1	P02545	P02545	Prelamin-A/C OS=Homo sapiens OX=9606 GN=LMNA PE=1 SV=1	P02545	Prelamin-A/C OS=Homo sapiens OX=9606 GN=LMNA PE=1 SV=1	1	3	0	0.3428	0	1	1	1	499.928	499.928	1497.77	1497.77	0.83	0.00042	0/0	0	0	1.99391e+06	HCD	MS2	69.2241	48.068	39.7345	11286	11286	11274	220428_iNrich_HELA_MG132_Trypsin_03.raw	F12.3	NA	2308	3.88	1	FALSE	0.0004267	0.003836	0.345	121029408	39.86	1054	D3AcetylArgDeamid	TRUE	0	220428_iNr	trypsin	F12	3	MG132	1ST	N-Term(ArgAcetylD3NQ);K3(Acetyl:2H(3))	Acetyl:2H(3)@Any N-term;Acetyl:2H(3)@K	11	27	QE	3	0;4	RDGKQREFESR	39.7345	11286	N-Term(ArgAcetylD3NQ);K3(Acetyl:2H(3))	0.345	202.138	0.225142	10	158	1054	0.925059	0.940354	0.779011	0.526642	9	0.952099	0.923716	5	14	2	0.125	0.263158	1	0.200909	0.178879	0.180776	0.132143	0.229409	1	231	P02545|231	LMNA	LMNA_HUMAN	P02545	231	LVEID	sp	D	ID	EID	LMNA|P02545|LMNA_HUMAN|231	rDGkQREFESR	8	10	0.390313	1	1	1	0	0	P02545|231	C14.005	0.995	procleave	Cytoplasm|Nucleus	LVEIDNGKQR	3
High	Sequest HT	Sequest HT (A5)	A	5	Unambiguous	EIVHLQAGQCGNQIGAK	[R].eIVHLQAGQcGNQIGAk.[F]	2	P04350; P68371	P04350	Tubulin beta-4A chain OS=Homo sapiens OX=9606 GN=TUBB4A PE=1 SV=2;Tubulin beta-4B chain OS=Homo sapiens OX=9606 GN=TUBB4B PE=1 SV=1	P04350; P68371	Tubulin beta-4A chain OS=Homo sapiens OX=9606 GN=TUBB4A PE=1 SV=2; Tubulin beta-4B chain OS=Homo sapiens OX=9606 GN=TUBB4B PE=1 SV=1	0	2	2	0	0	1	1	1	1035.05	1035.04	2069.08	2069.08	0.13	0.00014	0/0	0	0	1.50299e+06	HCD	MS2	0	97.174	65.9351	27879	27879	27875	220621_E_106.raw	F5.6	NA	2599	5.23	2	FALSE	9.269e-06	8.126e-08	1.516	35438968	66.02	513	D3AcetylArg	TRUE	0	220621_E_1	trypsin	F5	6	MOCK	2ND	N-Term(ArgAcetylD3);C10(Carbamidomethyl);K17(Acetyl:2H(3))	Acetyl:2H(3)@Any N-term;Carbamidomethyl@C;Acetyl:2H(3)@K	18	27	QE	2	0;11;18	REIVHLQAGQCGNQIGAK	65.9351	27879	N-Term(ArgAcetylD3);C10(Carbamidomethyl);K17(Acetyl:2H(3))	1.52	202.139	0.0717932	10	158	513	0.942085	0.957786	0.814364	0.699947	23	0.953976	0.921251	4	30	5	0.142857	0.117647	1	0.37794	0.470997	0.471335	0.423805	0.518865	0	3	P04350|3	TUBB4A	TBB4A_HUMAN	P04350	3	XXXMR	sp	R	MR	XMR	TUBB4A|P04350|TBB4A_HUMAN|3	rEIVHLQAGQCGNQIGAk	22	11	0.86611	1	0	1	0	1	P04350|3	NA	NA	NA	Cytoplasm	XXXMREIVHL	2
High	Sequest HT	Sequest HT (A5)	A	5	Unambiguous	EIVHLQAGQCGNQIGAK	[R].eIVHLQAGQcGNQIGAk.[F]	2	P04350; P68371	P04350	Tubulin beta-4A chain OS=Homo sapiens OX=9606 GN=TUBB4A PE=1 SV=2;Tubulin beta-4B chain OS=Homo sapiens OX=9606 GN=TUBB4B PE=1 SV=1	P04350; P68371	Tubulin beta-4A chain OS=Homo sapiens OX=9606 GN=TUBB4A PE=1 SV=2; Tubulin beta-4B chain OS=Homo sapiens OX=9606 GN=TUBB4B PE=1 SV=1	0	3	3	0	0	1	1	1	690.366	690.365	2069.08	2069.08	-0.2	-0.00014	0/0	0	0	5508963	HCD	MS2	3.16073	25.647	65.9428	27884	27884	27875	220621_E_106.raw	F5.6	NA	2596	6.09	2	FALSE	9.269e-06	1.14e-07	1.48	129962672	66.02	514	D3AcetylArg	TRUE	0	220621_E_1	trypsin	F5	6	MOCK	2ND	N-Term(ArgAcetylD3);C10(Carbamidomethyl);K17(Acetyl:2H(3))	Acetyl:2H(3)@Any N-term;Carbamidomethyl@C;Acetyl:2H(3)@K	18	27	QE	3	0;11;18	REIVHLQAGQCGNQIGAK	65.9428	27884	N-Term(ArgAcetylD3);C10(Carbamidomethyl);K17(Acetyl:2H(3))	1.48	202.139	0.0221438	10	158	514	0.929483	0.944001	0.78594	0.773581	22	0.8168	0.980136	2	26	3	0.103448	0.0714286	1	0.377992	0.470997	0.471335	0.423805	0.518865	0	3	P04350|3	TUBB4A	TBB4A_HUMAN	P04350	3	XXXMR	sp	R	MR	XMR	TUBB4A|P04350|TBB4A_HUMAN|3	rEIVHLQAGQCGNQIGAk	21	6	0.342441	1	0	1	0	1	P04350|3	NA	NA	NA	Cytoplasm	XXXMREIVHL	2
High	Sequest HT	Sequest HT (A5)	A	5	Selected	EIVHLQAGQCGNQIGAK	[R].eIVHLQAGQcGNQIGAk.[F]	2	P04350; P68371	P04350	Tubulin beta-4A chain OS=Homo sapiens OX=9606 GN=TUBB4A PE=1 SV=2;Tubulin beta-4B chain OS=Homo sapiens OX=9606 GN=TUBB4B PE=1 SV=1	P04350; P68371	Tubulin beta-4A chain OS=Homo sapiens OX=9606 GN=TUBB4A PE=1 SV=2; Tubulin beta-4B chain OS=Homo sapiens OX=9606 GN=TUBB4B PE=1 SV=1	0	3	3	0	0	1	1	1	690.366	690.366	2069.08	2069.08	0.38	0.00026	0/0	0	0	2.53924e+06	HCD	MS2	28.8408	74.662	66.7413	28312	28312	28304	220621_E_106.raw	F5.6	NA	2647	5.97	2	FALSE	9.269e-06	1.813e-07	1.429	43188908	66.73	515	D3AcetylArg	TRUE	0	220621_E_1	trypsin	F5	6	MOCK	2ND	N-Term(ArgAcetylD3);C10(Carbamidomethyl);K17(Acetyl:2H(3))	Acetyl:2H(3)@Any N-term;Carbamidomethyl@C;Acetyl:2H(3)@K	18	27	QE	3	0;11;18	REIVHLQAGQCGNQIGAK	66.7413	28312	N-Term(ArgAcetylD3);C10(Carbamidomethyl);K17(Acetyl:2H(3))	1.43	202.139	0.0262479	10	158	515	0.92765	0.941171	0.780546	0.735561	25	0.809546	0.987361	5	27	2	0.0689655	0.15625	1	0.383387	0.470997	0.471335	0.423805	0.518865	0	3	P04350|3	TUBB4A	TBB4A_HUMAN	P04350	3	XXXMR	sp	R	MR	XMR	TUBB4A|P04350|TBB4A_HUMAN|3	rEIVHLQAGQCGNQIGAk	24	7	0.943488	1	0	1	0	1	P04350|3	NA	NA	NA	Cytoplasm	XXXMREIVHL	2
High	Sequest HT	Sequest HT (A5)	A	5	Selected	EIVHLQAGQCGNQIGAK	[R].eIVHLQAGQcGNQIGAk.[F]	2	P04350; P68371	P04350	Tubulin beta-4A chain OS=Homo sapiens OX=9606 GN=TUBB4A PE=1 SV=2;Tubulin beta-4B chain OS=Homo sapiens OX=9606 GN=TUBB4B PE=1 SV=1	P04350; P68371	Tubulin beta-4A chain OS=Homo sapiens OX=9606 GN=TUBB4A PE=1 SV=2; Tubulin beta-4B chain OS=Homo sapiens OX=9606 GN=TUBB4B PE=1 SV=1	0	3	3	0	0	1	1	1	690.368	690.368	2069.09	2069.08	3.11	0.00214	0/0	0	0	1.17917e+06	HCD	MS2	77.7742	85.274	67.8893	28358	28358	28356	220621_E_107.raw	F5.7	NA	2571	5.34	2	FALSE	9.269e-06	1.995e-06	1.168	13624384	67.94	521	D3AcetylArg	TRUE	0	220621_E_1	trypsin	F5	7	MOCK	2ND	N-Term(ArgAcetylD3);C10(Carbamidomethyl);K17(Acetyl:2H(3))	Acetyl:2H(3)@Any N-term;Carbamidomethyl@C;Acetyl:2H(3)@K	18	27	QE	3	0;11;18	REIVHLQAGQCGNQIGAK	67.8893	28358	N-Term(ArgAcetylD3);C10(Carbamidomethyl);K17(Acetyl:2H(3))	1.17	NA	NA	10	158	521	0.936465	0.949287	0.796385	0.740295	21	0.812724	0.992357	2	25	4	0.137931	0.0740741	1	0.391144	0.470997	0.471335	0.423805	0.518865	0	3	P04350|3	TUBB4A	TBB4A_HUMAN	P04350	3	XXXMR	sp	R	MR	XMR	TUBB4A|P04350|TBB4A_HUMAN|3	rEIVHLQAGQCGNQIGAk	21	6	0.280371	1	0	1	0	1	P04350|3	NA	NA	NA	Cytoplasm	XXXMREIVHL	2
High	Sequest HT	Sequest HT (A5)	A	5	Selected	QVSSSLSPEGTLTVEAPMPKLATQSNEITIPVTFESR	[T].qVSSSLSPEGTLTVEAPMPkLATQSNEITIPVTFESR.[A]	1	P04792	P04792	Heat shock protein beta-1 OS=Homo sapiens OX=9606 GN=HSPB1 PE=1 SV=2	P04792	Heat shock protein beta-1 OS=Homo sapiens OX=9606 GN=HSPB1 PE=1 SV=2	0	3	3	0.4297	0	1	1	1	1398.06	1398.06	4192.15	4192.16	-2.12	-0.00297	0/0	0	0	3.02112e+06	HCD	MS2	42.1266	112.105	120.508	40167	40167	40161	200821_HELA_MGTG_iNrich_bRP_F01.raw	F1.1	NA	3781	3.77	1	FALSE	3.982e-05	0.000101	0.734	NA	NA	8	D3AcetylArgDeamid	TRUE	0	200821_HEL	trypsin	F1	1	MGTG	1ST	N-Term(ArgAcetylD3NQ);K20(Acetyl:2H(3))	Acetyl:2H(3)@Any N-term;Acetyl:2H(3)@K	38	27	QE	3	0;21	REVSSSLSPEGTLTVEAPMPKLATQSNEITIPVTFESR	120.508	40167	N-Term(ArgAcetylD3NQ);K20(Acetyl:2H(3))	0.734	NA	NA	15	140	8	0.938935	0.937055	0.77292	0.533909	0	NA	0.996873	0	15	14	0.482759	0	1	0.844068	0.847561	0.843873	0.795623	0.892123	1	152	P04792|152	HSPB1	HSPB1_HUMAN	P04792	152	GVDPT	sp	T	PT	DPT	HSPB1|P04792|HSPB1_HUMAN|152	rEVSSSLSPEGTLTVEAPMPkLATQSNEITIPVTFESR	0	15	NA	1	1	0	0	0	P04792|152	NA	NA	NA	Cytoplasm	GVDPTQVSSS	2
High	Sequest HT	Sequest HT (A5)	A	5	Unambiguous	ESPAVAAPAYSR	[I].eSPAVAAPAYSR.[A]	1	P04792	P04792	Heat shock protein beta-1 OS=Homo sapiens OX=9606 GN=HSPB1 PE=1 SV=2	P04792	Heat shock protein beta-1 OS=Homo sapiens OX=9606 GN=HSPB1 PE=1 SV=2	0	2	2	0.3061	0	1	1	1	710.375	710.375	1419.74	1419.74	0.12	8e-05	0/0	0	0	787678	HCD	MS2	0	120	63.1109	16044	16044	16040	200821_HELA_MGTG_iNrich_bRP_F06.raw	F1.6	NA	2208	2.45	1	FALSE	0.0009404	0.008565	0.265	7.35624e+06	63.14	124	D3AcetylArg	TRUE	0	200821_HEL	trypsin	F1	6	MGTG	1ST	N-Term(ArgAcetylD3)	Acetyl:2H(3)@Any N-term	13	27	QE	2	0	RESPAVAAPAYSR	63.1109	16044	N-Term(ArgAcetylD3)	0.265	202.138	0.299122	15	140	124	0.95239	0.958261	0.815418	0.448708	4	0.839248	0.969938	2	9	5	0.357143	0.181818	1	0.384887	0.344057	0.344502	0.296296	0.392709	1	64	P04792|64	HSPB1	HSPB1_HUMAN	P04792	64	PPAAI	sp	I	AI	AAI	HSPB1|P04792|HSPB1_HUMAN|64	rESPAVAAPAYSR	3	7	0.831246	1	1	1	0	0	P04792|64	NA	NA	NA	Cytoplasm	PPAAIESPAV	3
High	Sequest HT	Sequest HT (A5)	A	5	Unambiguous	QVSSSLSPEGTLTVEAPMPKLATQSNEITIPVTFESR	[T].qVSSSLSPEGTLTVEAPmPkLATQSNEITIPVTFESR.[A]	1	P04792	P04792	Heat shock protein beta-1 OS=Homo sapiens OX=9606 GN=HSPB1 PE=1 SV=2	P04792	Heat shock protein beta-1 OS=Homo sapiens OX=9606 GN=HSPB1 PE=1 SV=2	0	3	3	0.5383	0	1	1	1	1403.39	1403.39	4208.15	4208.15	-2.26	-0.00316	0/0	0	0	1451586	HCD	MS2	57.6946	120	112.337	38508	38508	38496	200821_HELA_MGTG_iNrich_bRP_F12.raw	F1.12	NA	3869	3.92	1	FALSE	0.0001144	0.0008946	0.493	NA	NA	329	D3AcetylArgDeamid	TRUE	0	200821_HEL	trypsin	F1	12	MGTG	1ST	N-Term(ArgAcetylD3NQ);M18(Oxidation);K20(Acetyl:2H(3))	Acetyl:2H(3)@Any N-term;Oxidation@M;Acetyl:2H(3)@K	38	27	QE	3	0;19;21	REVSSSLSPEGTLTVEAPMPKLATQSNEITIPVTFESR	112.337	38508	N-Term(ArgAcetylD3NQ);M18(Oxidation);K20(Acetyl:2H(3))	0.493	NA	NA	15	140	329	0.929447	0.927772	0.756556	0.571962	0	NA	0.995543	0	17	13	0.433333	0	1	0.778692	0.81303	0.809625	0.761383	0.857867	1	152	P04792|152	HSPB1	HSPB1_HUMAN	P04792	152	GVDPT	sp	T	PT	DPT	HSPB1|P04792|HSPB1_HUMAN|152	rEVSSSLSPEGTLTVEAPmPkLATQSNEITIPVTFESR	0	17	NA	1	1	0	0	0	P04792|152	NA	NA	NA	Cytoplasm	GVDPTQVSSS	2
High	Sequest HT	Sequest HT (A5)	A	5	Unambiguous	ESPAVAAPAYSR	[I].eSPAVAAPAYSR.[A]	1	P04792	P04792	Heat shock protein beta-1 OS=Homo sapiens OX=9606 GN=HSPB1 PE=1 SV=2	P04792	Heat shock protein beta-1 OS=Homo sapiens OX=9606 GN=HSPB1 PE=1 SV=2	0	2	2	0.4327	0	1	1	1	710.375	710.375	1419.74	1419.74	0.72	0.00051	0/0	0	0	1.25396e+06	HCD	MS2	36.2643	120	49.644	15674	15674	15668	220428_iNrich_HELA_MG132_Trypsin_11.raw	F12.11	NA	2248	3.79	1	FALSE	3.982e-05	7.528e-05	0.768	51202820	49.74	1173	D3AcetylArg	TRUE	0	220428_iNr	trypsin	F12	11	MG132	1ST	N-Term(ArgAcetylD3)	Acetyl:2H(3)@Any N-term	13	27	QE	2	0	RESPAVAAPAYSR	49.644	15674	N-Term(ArgAcetylD3)	0.768	202.137	0.240252	10	158	1173	0.95883	0.963596	0.827697	0.539188	5	0.905105	0.968222	1	9	5	0.357143	0.1	1	0.267865	0.251635	0.251623	0.203001	0.300244	1	64	P04792|64	HSPB1	HSPB1_HUMAN	P04792	64	PPAAI	sp	I	AI	AAI	HSPB1|P04792|HSPB1_HUMAN|64	rESPAVAAPAYSR	4	5	0.572502	1	1	1	0	0	P04792|64	NA	NA	NA	Cytoplasm	PPAAIESPAV	3
High	Sequest HT	Sequest HT (A5)	A	5	Unambiguous	DLSSHLAKVTAEVVLAHLGGGSTSR	[V].dLSSHLAkVTAEVVLAHLGGGSTSR.[A]	1	P04843	P04843	Dolichyl-diphosphooligosaccharide--protein glycosyltransferase subunit 1 OS=Homo sapiens OX=9606 GN=RPN1 PE=1 SV=1	P04843	Dolichyl-diphosphooligosaccharide--protein glycosyltransferase subunit 1 OS=Homo sapiens OX=9606 GN=RPN1 PE=1 SV=1	0	3	3	0.472	0	1	1	1	917.836	917.836	2751.49	2751.5	-3.3	-0.00303	0/0	0	0	2.15761e+06	HCD	MS2	36.3323	114.572	118.284	39951	39951	39942	200925_HELA_iNrich_bRP_F08.raw	F2.8	NA	2168	4.28	1	FALSE	7.925e-05	0.0003334	0.599	NA	NA	409	D3AcetylArg	TRUE	0	200925_HEL	trypsin	F2	8	MOCK	1ST	N-Term(ArgAcetylD3);K8(Acetyl:2H(3))	Acetyl:2H(3)@Any N-term;Acetyl:2H(3)@K	26	27	QE	3	0;9	RDLSSHLAKVTAEVVLAHLGGGSTSR	118.284	39951	N-Term(ArgAcetylD3);K8(Acetyl:2H(3))	0.599	NA	NA	15	140	409	0.630862	0.690852	0.485529	0.105959	10	0.111403	0.951338	2	22	25	0.531915	0.0833333	0	0.826275	0.573492	0.561818	0.522462	0.601173	0	41	P04843|41	RPN1	RPN1_HUMAN	P04843	41	VKRTV	sp	V	TV	RTV	RPN1|P04843|RPN1_HUMAN|41	rDLSSHLAkVTAEVVLAHLGGGSTSR	10	14	0.775428	0	0	1	0	0	P04843|41	NA	NA	NA	Endoplasmic reticulum	VKRTVDLSSH	1
High	Sequest HT	Sequest HT (A5)	A	5	Unambiguous	QSLEIDLDSMR	[V].qSLEIDLDSMR.[N]	1	P05783	P05783	Keratin, type I cytoskeletal 18 OS=Homo sapiens OX=9606 GN=KRT18 PE=1 SV=2	P05783	Keratin, type I cytoskeletal 18 OS=Homo sapiens OX=9606 GN=KRT18 PE=1 SV=2	0	2	2	0.3028	0	1	1	1	754.878	754.878	1508.75	1508.75	1.8	0.00136	0/0	0	0	486263	HCD	MS2	80.4721	120	94.6121	29584	29584	29575	200925_HELA_iNrich_bRP_F02.raw	F2.2	NoneMonoisotopic	2281	2.84	1	FALSE	0.0009109	0.008329	0.268	NA	NA	344	D3AcetylArgDeamid	TRUE	0	200925_HEL	trypsin	F2	2	MOCK	1ST	N-Term(ArgAcetylD3NQ)	Acetyl:2H(3)@Any N-term	12	27	QE	2	0	RESLEIDLDSMR	94.6121	29584	N-Term(ArgAcetylD3NQ)	0.268	NA	NA	15	140	344	0.605051	0.681422	0.477277	0.0649753	0	NA	0.732748	3	10	8	0.444444	0.230769	0	0.636897	0.462168	0.454531	0.415255	0.493806	0	304	P05783|304	KRT18	K1C18_HUMAN	P05783	304	LRRTV	sp	V	TV	RTV	KRT18|P05783|K1C18_HUMAN|304	rESLEIDLDSMR	0	13	NA	0	0	0	0	0	P05783|304	NA	NA	NA	Cytoplasm	LRRTVQSLEI	0
High	Sequest HT	Sequest HT (A5)	A	5	Selected	QSLEIDLDSMRNLKASLENSLR	[V].qSLEIDLDSMRNLkASLENSLR.[E]	1	P05783	P05783	Keratin, type I cytoskeletal 18 OS=Homo sapiens OX=9606 GN=KRT18 PE=1 SV=2	P05783	Keratin, type I cytoskeletal 18 OS=Homo sapiens OX=9606 GN=KRT18 PE=1 SV=2	1	3	3	0.5	0	1	1	1	927.161	927.161	2779.47	2779.45	6.15	0.0057	0/0	0	0	3204378	HCD	MS2	40.2823	53.023	112.679	37379	37379	37368	200925_HELA_iNrich_bRP_F04.raw	F2.4	NA	2972	3.42	1	FALSE	0.0006468	0.005537	0.309	23372094	112.75	371	D3AcetylArgDeamid	TRUE	0	200925_HEL	trypsin	F2	4	MOCK	1ST	N-Term(ArgAcetylD3NQ);K14(Acetyl:2H(3))	Acetyl:2H(3)@Any N-term;Acetyl:2H(3)@K	23	27	QE	3	0;15	RESLEIDLDSMRNLKASLENSLR	112.679	37379	N-Term(ArgAcetylD3NQ);K14(Acetyl:2H(3))	0.309	NA	NA	15	140	371	0.143775	0.211216	0.135485	-0.181572	1	-0.0440196	0.168937	9	7	13	0.65	0.5625	0	0.781434	0.602085	0.589375	0.549992	0.628757	0	304	P05783|304	KRT18	K1C18_HUMAN	P05783	304	LRRTV	sp	V	TV	RTV	KRT18|P05783|K1C18_HUMAN|304	rESLEIDLDSMRNLkASLENSLR	1	15	NA	0	0	0	0	0	P05783|304	NA	NA	NA	Cytoplasm	LRRTVQSLEI	0
High	Sequest HT	Sequest HT (A5)	A	5	Unambiguous	NQSLLSPLVLEVDPNIQAVR	[V].nQSLLSPLVLEVDPNIQAVR.[T]	1	P05787	P05787	Keratin, type II cytoskeletal 8 OS=Homo sapiens OX=9606 GN=KRT8 PE=1 SV=7	P05787	Keratin, type II cytoskeletal 8 OS=Homo sapiens OX=9606 GN=KRT8 PE=1 SV=7	0	3	3	0.5665	0	1	1	1	803.116	803.116	2407.33	2407.34	-1.99	-0.00159	0/0	0	0	3.53799e+06	HCD	MS2	8.95474	93.288	118.666	39474	39474	39471	200821_HELA_MGTG_iNrich_bRP_F01.raw	F1.1	NA	1710	6.32	1	FALSE	9.269e-06	2.893e-06	1.127	32405228	118.66	7	D3AcetylArgDeamid	TRUE	0	200821_HEL	trypsin	F1	1	MGTG	1ST	N-Term(ArgAcetylD3NQ)	Acetyl:2H(3)@Any N-term	21	27	QE	3	0	RDQSLLSPLVLEVDPNIQAVR	118.666	39474	N-Term(ArgAcetylD3NQ)	1.13	NA	NA	15	140	7	0.975819	0.978661	0.868248	0.902098	13	0.99806	0.97051	0	25	2	0.0740741	0	1	0.829329	0.797992	0.794711	0.746472	0.84295	1	69	P05787|69	KRT8	K2C8_HUMAN	P05787	69	TAVTV	sp	V	TV	VTV	KRT8|P05787|K2C8_HUMAN|69	rDQSLLSPLVLEVDPNIQAVR	13	12	0.555391	1	1	1	0	0	P05787|69	NA	NA	NA	Cytoplasm	TAVTVNQSLL	3
High	Sequest HT	Sequest HT (A5)	A	5	Selected	QSLLSPLVLEVDPNIQAVR	[N].qSLLSPLVLEVDPNIQAVR.[T]	1	P05787	P05787	Keratin, type II cytoskeletal 8 OS=Homo sapiens OX=9606 GN=KRT8 PE=1 SV=7	P05787	Keratin, type II cytoskeletal 8 OS=Homo sapiens OX=9606 GN=KRT8 PE=1 SV=7	0	3	3	0.5763	0	1	1	1	765.102	765.102	2293.29	2293.3	-2.17	-0.00166	0/0	0	0	1.4278e+06	HCD	MS2	12.5344	120	119.595	40218	40218	40213	200821_HELA_MGTG_iNrich_bRP_F02.raw	F1.2	NA	1274	5.57	1	FALSE	9.269e-06	2.374e-07	1.4	41292628	119.47	41	D3AcetylArgDeamid	TRUE	0	200821_HEL	trypsin	F1	2	MGTG	1ST	N-Term(ArgAcetylD3NQ)	Acetyl:2H(3)@Any N-term	20	27	QE	3	0	RESLLSPLVLEVDPNIQAVR	119.595	40218	N-Term(ArgAcetylD3NQ)	1.4	NA	NA	15	140	41	0.99403	0.994797	0.935033	0.81393	14	0.991295	0.997189	3	24	2	0.0769231	0.111111	1	0.836758	0.828816	0.825282	0.777036	0.873528	1	70	P05787|70	KRT8	K2C8_HUMAN	P05787	70	AVTVN	sp	N	VN	TVN	KRT8|P05787|K2C8_HUMAN|70	rESLLSPLVLEVDPNIQAVR	14	13	0.0590214	1	1	1	0	0	P05787|70	NA	NA	NA	Cytoplasm	AVTVNQSLLS	2
High	Sequest HT	Sequest HT (A5)	A	5	Unambiguous	DANAKLSELEAALQR	[K].dANAkLSELEAALQR.[A]	1	P05787	P05787	Keratin, type II cytoskeletal 8 OS=Homo sapiens OX=9606 GN=KRT8 PE=1 SV=7	P05787	Keratin, type II cytoskeletal 8 OS=Homo sapiens OX=9606 GN=KRT8 PE=1 SV=7	0	3	3	0.5785	0	1	1	1	625.675	625.675	1875.01	1875.02	-5.93	-0.0037	0/0	0	0	628646	HCD	MS2	0	120	127.968	40663	40663	40656	200821_HELA_MGTG_iNrich_bRP_F05.raw	F1.5	NA	2342	3.82	1	FALSE	0.0003767	0.002917	0.372	4883397	127.93	120	D3AcetylArg	TRUE	0	200821_HEL	trypsin	F1	5	MGTG	1ST	N-Term(ArgAcetylD3);K5(Acetyl:2H(3))	Acetyl:2H(3)@Any N-term;Acetyl:2H(3)@K	16	27	QE	3	0;6	RDANAKLSELEAALQR	127.968	40663	N-Term(ArgAcetylD3);K5(Acetyl:2H(3))	0.372	NA	NA	15	140	120	0.742908	0.789984	0.579823	0.446513	6	0.33033	0.968003	1	14	9	0.391304	0.0666667	0	0.903741	0.703578	0.701072	0.65285	0.749294	0	348	P05787|348	KRT8	K2C8_HUMAN	P05787	348	ELAIK	sp	K	IK	AIK	KRT8|P05787|K2C8_HUMAN|348	rDANAkLSELEAALQR	6	9	5.92918e-08	0	0	0	0	0	P05787|348	NA	NA	NA	Cytoplasm	ELAIKDANAK	0
High	Sequest HT	Sequest HT (A5)	A	5	Selected	DMDSIIAEVKAQYEDIANR	[L].dmDSIIAEVkAQYEDIANR.[S]	1	P05787	P05787	Keratin, type II cytoskeletal 8 OS=Homo sapiens OX=9606 GN=KRT8 PE=1 SV=7	P05787	Keratin, type II cytoskeletal 8 OS=Homo sapiens OX=9606 GN=KRT8 PE=1 SV=7	0	3	3	0.5914	0	1	1	1	815.068	815.068	2443.19	2443.2	-5.66	-0.00461	0/0	0	0	1.03037e+06	HCD	MS2	51.7762	120	125.881	43807	43807	43797	200821_HELA_MGTG_iNrich_bRP_F12.raw	F1.12	NoneMonoisotopic	2693	4.87	1	FALSE	0.001263	0.01115	0.237	NA	NA	333	D3AcetylArg	TRUE	0	200821_HEL	trypsin	F1	12	MGTG	1ST	N-Term(ArgAcetylD3);M2(Oxidation);K10(Acetyl:2H(3))	Acetyl:2H(3)@Any N-term;Oxidation@M;Acetyl:2H(3)@K	20	27	QE	3	0;3;11	RDMDSIIAEVKAQYEDIANR	125.881	43807	N-Term(ArgAcetylD3);M2(Oxidation);K10(Acetyl:2H(3))	0.237	NA	NA	15	140	333	0.840776	0.863227	0.663121	0.639877	10	0.852256	0.983952	2	20	7	0.259259	0.0909091	0	0.887045	0.642911	0.640903	0.592689	0.689117	0	255	P05787|255	KRT8	K2C8_HUMAN	P05787	255	NSRSL	sp	L	SL	RSL	KRT8|P05787|K2C8_HUMAN|255	rDmDSIIAEVkAQYEDIANR	10	12	0.00118925	0	0	0	0	0	P05787|255	NA	NA	NA	Cytoplasm	NSRSLDMDSI	0
High	Sequest HT	Sequest HT (A5)	A	5	Unambiguous	NQSLLSPLVLEVDPNIQAVR	[V].nQSLLSPLVLEVDPNIQAVR.[T]	1	P05787	P05787	Keratin, type II cytoskeletal 8 OS=Homo sapiens OX=9606 GN=KRT8 PE=1 SV=7	P05787	Keratin, type II cytoskeletal 8 OS=Homo sapiens OX=9606 GN=KRT8 PE=1 SV=7	0	3	3	0.6066	0	1	1	1	803.118	803.118	2407.34	2407.34	0.84	0.00068	0/0	0	0	3640521	HCD	MS2	38.2997	85.461	106.19	51130	51130	51119	220621_E_204.raw	F6.4	NA	1552	7.22	1	FALSE	9.269e-06	5.408e-08	1.561	97566832	106.27	657	D3AcetylArgDeamid	TRUE	0	220621_E_2	trypsin	F6	4	MG132	2ND	N-Term(ArgAcetylD3NQ)	Acetyl:2H(3)@Any N-term	21	27	QE	3	0	RDQSLLSPLVLEVDPNIQAVR	106.19	51130	N-Term(ArgAcetylD3NQ)	1.56	NA	NA	10	158	657	0.995981	0.995858	0.942034	0.793659	20	0.99489	0.996731	7	27	0	0	0.205882	1	0.649933	0.67064	0.65644	0.609971	0.70291	1	69	P05787|69	KRT8	K2C8_HUMAN	P05787	69	TAVTV	sp	V	TV	VTV	KRT8|P05787|K2C8_HUMAN|69	rDQSLLSPLVLEVDPNIQAVR	20	14	0.118274	1	1	1	0	0	P05787|69	NA	NA	NA	Cytoplasm	TAVTVNQSLL	3
High	Sequest HT	Sequest HT (A5)	A	5	Unambiguous	EQQQLIDDHFLFDKPVSPLLLASGMAR	[KA].eQQQLIDDHFLFDkPVSPLLLASGMAR.[D]	2	P12277	P12277	Creatine kinase B-type OS=Homo sapiens OX=9606 GN=CKB PE=1 SV=1	P06732; P12277	Creatine kinase M-type OS=Homo sapiens OX=9606 GN=CKM PE=1 SV=2; Creatine kinase B-type OS=Homo sapiens OX=9606 GN=CKB PE=1 SV=1	0	3	3	0.312	0	1	1	1	1105.58	1105.58	3314.73	3314.75	-6.52	-0.0072	0/0	0	0	1.58048e+06	HCD	MS2	60.3526	120	125.96	55941	55941	55929	220621_E_108.raw	F5.8	NA	3212	3.59	1	FALSE	0.0007447	0.00649	0.293	26014814	125.89	533	D3AcetylArg	TRUE	0	220621_E_1	trypsin	F5	8	MOCK	2ND	N-Term(ArgAcetylD3);K14(Acetyl:2H(3))	Acetyl:2H(3)@Any N-term;Acetyl:2H(3)@K	28	27	QE	3	0;15	REQQQLIDDHFLFDKPVSPLLLASGMAR	125.96	55941	N-Term(ArgAcetylD3);K14(Acetyl:2H(3))	0.293	NA	NA	10	158	533	0.657913	0.694466	0.488719	0.0211257	5	0.064943	0.883843	7	18	18	0.5	0.28	0	0.783511	0.878759	0.872292	0.824703	0.919881	0	183	P12277|183	CKM	KCRM_HUMAN	P06732	183	SMTEK	sp	K	EK	TEK	CKM|P06732|KCRM_HUMAN|183	rEQQQLIDDHFLFDkPVSPLLLASGMAR	5	20	0.397285	0	0	1	0	0	P06732|183	NA	NA	NA	Cytoplasm	SMTEKEQQQL	1
High	Sequest HT	Sequest HT (A5)	A	5	Unambiguous	EEELGSKAKFAGR	[I].eEELGSkAkFAGR.[N]	1	P06733	P06733	Alpha-enolase OS=Homo sapiens OX=9606 GN=ENO1 PE=1 SV=2	P06733	Alpha-enolase OS=Homo sapiens OX=9606 GN=ENO1 PE=1 SV=2	0	2	2	0.3831	0	1	1	1	856.972	856.972	1712.94	1712.93	4.8	0.00411	0/0	0	0	0	HCD	MS2	NA	86.378	91.7447	29700	29700	29692	200925_HELA_iNrich_bRP_F12.raw	F2.12	NA	2021	2.61	1	FALSE	0.0005079	0.004454	0.33	NA	NA	439	D3AcetylArg	TRUE	0	200925_HEL	trypsin	F2	12	MOCK	1ST	N-Term(ArgAcetylD3);K7(Acetyl:2H(3));K9(Acetyl:2H(3))	Acetyl:2H(3)@Any N-term;Acetyl:2H(3)@K;Acetyl:2H(3)@K	14	27	QE	2	0;8;10	REEELGSKAKFAGR	91.7447	29700	N-Term(ArgAcetylD3);K7(Acetyl:2H(3));K9(Acetyl:2H(3))	0.33	NA	NA	15	140	439	0.785323	0.818054	0.609895	0.154956	2	0.212962	0.866569	5	8	5	0.384615	0.384615	0	0.613958	0.350531	0.346942	0.307709	0.386176	0	414	P06733|414	ENO1	ENOA_HUMAN	P06733	414	QLLRI	sp	I	RI	LRI	ENO1|P06733|ENOA_HUMAN|414	rEEELGSkAkFAGR	2	11	2.77892e-06	0	0	0	0	0	P06733|414	NA	NA	NA	Cytoplasm	QLLRIEEELG	0
High	Sequest HT	Sequest HT (A5)	A	5	Selected	EEELGSKAKFAGR	[I].eEELGSkAkFAGR.[N]	1	P06733	P06733	Alpha-enolase OS=Homo sapiens OX=9606 GN=ENO1 PE=1 SV=2	P06733	Alpha-enolase OS=Homo sapiens OX=9606 GN=ENO1 PE=1 SV=2	0	2	2	0.3906	0	1	1	1	856.967	856.965	1712.93	1712.93	-0.33	-0.00028	0/0	0	0	4876327	HCD	MS2	9.37253	56.016	106.15	49276	49276	49273	220621_E_105.raw	F5.5	NA	2052	2.97	1	FALSE	0.0001491	0.001089	0.473	266989568	105.98	503	D3AcetylArg	TRUE	0	220621_E_1	trypsin	F5	5	MOCK	2ND	N-Term(ArgAcetylD3);K7(Acetyl:2H(3));K9(Acetyl:2H(3))	Acetyl:2H(3)@Any N-term;Acetyl:2H(3)@K;Acetyl:2H(3)@K	14	27	QE	2	0;8;10	REEELGSKAKFAGR	106.15	49276	N-Term(ArgAcetylD3);K7(Acetyl:2H(3));K9(Acetyl:2H(3))	0.473	NA	NA	10	158	503	0.569509	0.635735	0.438606	-0.159865	0	NA	0.614787	9	7	6	0.461538	0.5625	0	0.64966	0.482776	0.482917	0.435388	0.530447	0	414	P06733|414	ENO1	ENOA_HUMAN	P06733	414	QLLRI	sp	I	RI	LRI	ENO1|P06733|ENOA_HUMAN|414	rEEELGSkAkFAGR	0	16	NA	0	0	0	0	0	P06733|414	NA	NA	NA	Cytoplasm	QLLRIEEELG	0
High	Sequest HT	Sequest HT (A5)	A	5	Unambiguous	ELQAAGKSPEDLER	[K].eLQAAGkSPEDLER.[L]	1	P06744	P06744	Glucose-6-phosphate isomerase OS=Homo sapiens OX=9606 GN=GPI PE=1 SV=4	P06744	Glucose-6-phosphate isomerase OS=Homo sapiens OX=9606 GN=GPI PE=1 SV=4	0	2	2	0.5608	0	1	1	1	894.965	894.965	1788.92	1788.94	-7.42	-0.00664	0/0	0	0	1.11367e+06	HCD	MS2	14.3401	120	88.4765	28089	28089	28084	200821_HELA_MGTG_iNrich_bRP_F03.raw	F1.3	NA	2806	3.78	1	FALSE	3.982e-05	7.871e-05	0.763	240318768	88.69	56	D3AcetylArg	TRUE	0	200821_HEL	trypsin	F1	3	MGTG	1ST	N-Term(ArgAcetylD3);K7(Acetyl:2H(3))	Acetyl:2H(3)@Any N-term;Acetyl:2H(3)@K	15	27	QE	2	0;8	RELQAAGKSPEDLER	88.4765	28089	N-Term(ArgAcetylD3);K7(Acetyl:2H(3))	0.763	NA	NA	15	140	56	0.263594	0.381388	0.249108	-0.139303	5	-0.109199	0.478755	10	8	6	0.428571	0.555556	0	0.587812	0.47684	0.476195	0.427992	0.524399	0	448	P06744|448	GPI	G6PI_HUMAN	P06744	448	EEARK	sp	K	RK	ARK	GPI|P06744|G6PI_HUMAN|448	rELQAAGkSPEDLER	5	13	7.44977e-07	0	0	0	0	0	P06744|448	NA	NA	NA	Cytoplasm	EEARKELQAA	0
High	Sequest HT	Sequest HT (A5)	A	5	Unambiguous	ELQAAGKSPEDLER	[K].eLQAAGkSPEDLER.[L]	1	P06744	P06744	Glucose-6-phosphate isomerase OS=Homo sapiens OX=9606 GN=GPI PE=1 SV=4	P06744	Glucose-6-phosphate isomerase OS=Homo sapiens OX=9606 GN=GPI PE=1 SV=4	0	3	3	0.58	0	1	1	1	596.98	596.98	1788.92	1788.94	-6.1	-0.00364	0/0	0	0	3.58472e+06	HCD	MS2	37.5904	33.966	88.6533	28166	28166	28162	200821_HELA_MGTG_iNrich_bRP_F03.raw	F1.3	NA	2746	4.31	1	FALSE	0.0003882	0.003125	0.365	64492780	88.7	57	D3AcetylArg	TRUE	0	200821_HEL	trypsin	F1	3	MGTG	1ST	N-Term(ArgAcetylD3);K7(Acetyl:2H(3))	Acetyl:2H(3)@Any N-term;Acetyl:2H(3)@K	15	27	QE	3	0;8	RELQAAGKSPEDLER	88.6533	28166	N-Term(ArgAcetylD3);K7(Acetyl:2H(3))	0.365	NA	NA	15	140	57	0.78784	0.82519	0.617864	0.547403	5	0.0186531	0.987535	1	17	6	0.26087	0.0555556	0	0.589226	0.47684	0.476195	0.427992	0.524399	0	448	P06744|448	GPI	G6PI_HUMAN	P06744	448	EEARK	sp	K	RK	ARK	GPI|P06744|G6PI_HUMAN|448	rELQAAGkSPEDLER	5	13	0.0224163	0	0	0	0	0	P06744|448	NA	NA	NA	Cytoplasm	EEARKELQAA	0
High	Sequest HT	Sequest HT (A5)	A	5	Selected	ELQAAGKSPEDLER	[K].eLQAAGkSPEDLER.[L]	1	P06744	P06744	Glucose-6-phosphate isomerase OS=Homo sapiens OX=9606 GN=GPI PE=1 SV=4	P06744	Glucose-6-phosphate isomerase OS=Homo sapiens OX=9606 GN=GPI PE=1 SV=4	0	2	2	0.4696	0	1	1	1	894.965	894.965	1788.92	1788.94	-7.48	-0.00669	0/0	0	0	1.7588e+06	HCD	MS2	0	68.991	77.3554	33981	33981	33972	220621_E_105.raw	F5.5	NA	2796	3.62	1	FALSE	0.001048	0.009346	0.256	47321000	77.41	498	D3AcetylArg	TRUE	0	220621_E_1	trypsin	F5	5	MOCK	2ND	N-Term(ArgAcetylD3);K7(Acetyl:2H(3))	Acetyl:2H(3)@Any N-term;Acetyl:2H(3)@K	15	27	QE	2	0;8	RELQAAGKSPEDLER	77.3554	33981	N-Term(ArgAcetylD3);K7(Acetyl:2H(3))	0.256	NA	NA	10	158	498	0.241345	0.363802	0.237043	-0.192379	3	-0.10494	0.285388	11	8	6	0.428571	0.578947	0	0.455104	0.483437	0.483567	0.436037	0.531097	1	448	P06744|448	GPI	G6PI_HUMAN	P06744	448	EEARK	sp	K	RK	ARK	GPI|P06744|G6PI_HUMAN|448	rELQAAGkSPEDLER	3	16	0.160308	0	1	1	0	0	P06744|448	NA	NA	NA	Cytoplasm	EEARKELQAA	1
High	Sequest HT	Sequest HT (A5)	A	5	Unambiguous	QNGKDSKPSSTPR	[N].qNGkDSkPSSTPR.[S]	1	P06748	P06748	Nucleophosmin OS=Homo sapiens OX=9606 GN=NPM1 PE=1 SV=2	P06748	Nucleophosmin OS=Homo sapiens OX=9606 GN=NPM1 PE=1 SV=2	0	2	2	0.3957	0	1	1	1	847.443	847.443	1693.88	1693.88	-1.68	-0.00142	0/0	0	0	584846	HCD	MS2	0	120	52.3199	11910	11910	11898	200821_HELA_MGTG_iNrich_bRP_F02.raw	F1.2	NA	2545	1.87	1	FALSE	0.005887	0.05587	0.06	8652314	52.35	23	D3AcetylArgDeamid	TRUE	0	200821_HEL	trypsin	F1	2	MGTG	1ST	N-Term(ArgAcetylD3NQ);K4(Acetyl:2H(3));K7(Acetyl:2H(3))	Acetyl:2H(3)@Any N-term;Acetyl:2H(3)@K;Acetyl:2H(3)@K	14	27	QE	2	0;5;8	RENGKDSKPSSTPR	52.3199	11910	N-Term(ArgAcetylD3NQ);K4(Acetyl:2H(3));K7(Acetyl:2H(3))	0.06	202.138	0.0570908	15	140	23	0.983748	0.985496	0.891442	0.834628	3	0.99095	0.979016	1	8	1	0.111111	0.111111	1	0.298559	0.257482	0.258638	0.210423	0.306852	1	209	P06748|209	NPM1	NPM_HUMAN	P06748	209	AQKSN	sp	N	SN	KSN	NPM1|P06748|NPM_HUMAN|209	rENGkDSkPSSTPR	2	6	0.329015	1	1	1	0	0	P06748|209	NA	NA	NA	Nucleus	AQKSNQNGKD	3
High	Sequest HT	Sequest HT (A5)	A	5	Selected	QNGKDSKPSSTPR	[N].qNGkDSkPSSTPR.[S]	1	P06748	P06748	Nucleophosmin OS=Homo sapiens OX=9606 GN=NPM1 PE=1 SV=2	P06748	Nucleophosmin OS=Homo sapiens OX=9606 GN=NPM1 PE=1 SV=2	0	2	2	0.5099	0	1	1	1	847.445	847.445	1693.88	1693.88	1	0.00085	0/0	0	0	2163137	HCD	MS2	12.1571	81.111	40.7107	12711	12711	12704	220621_E_203.raw	F6.3	NA	2477	3.04	1	FALSE	7.925e-05	0.000377	0.585	26343676	40.72	624	D3AcetylArgDeamid	TRUE	0	220621_E_2	trypsin	F6	3	MG132	2ND	N-Term(ArgAcetylD3NQ);K4(Acetyl:2H(3));K7(Acetyl:2H(3))	Acetyl:2H(3)@Any N-term;Acetyl:2H(3)@K;Acetyl:2H(3)@K	14	27	QE	2	0;5;8	RENGKDSKPSSTPR	40.7107	12711	N-Term(ArgAcetylD3NQ);K4(Acetyl:2H(3));K7(Acetyl:2H(3))	0.585	202.138	0.169285	10	158	624	0.983385	0.985152	0.890158	0.917229	3	0.985809	0.981772	0	8	1	0.111111	0	1	0.207505	0.161365	0.16557	0.119177	0.211962	1	209	P06748|209	NPM1	NPM_HUMAN	P06748	209	AQKSN	sp	N	SN	KSN	NPM1|P06748|NPM_HUMAN|209	rENGkDSkPSSTPR	2	5	0.163882	1	1	1	0	0	P06748|209	NA	NA	NA	Nucleus	AQKSNQNGKD	3
High	Sequest HT	Sequest HT (A5)	A	5	Selected	EKACANPAPGSVILLENLR	[V].ekAcANPAPGSVILLENLR.[F]	1	P07205	P07205	Phosphoglycerate kinase 2 OS=Homo sapiens OX=9606 GN=PGK2 PE=1 SV=3	P07205	Phosphoglycerate kinase 2 OS=Homo sapiens OX=9606 GN=PGK2 PE=1 SV=3	0	2	2	0.4046	0	1	1	1	1149.62	1149.62	2298.23	2298.25	-8.58	-0.00986	0/0	0	0	4.56535e+06	HCD	MS2	0	75.188	112.72	52402	52402	52393	220621_E_102.raw	F5.2	NA	2478	2.62	1	FALSE	0.006058	0.0578	0.057	69131032	112.7	456	D3AcetylArg	TRUE	0	220621_E_1	trypsin	F5	2	MOCK	2ND	N-Term(ArgAcetylD3);K2(Acetyl:2H(3));C4(Carbamidomethyl)	Acetyl:2H(3)@Any N-term;Acetyl:2H(3)@K;Carbamidomethyl@C	20	27	QE	2	0;3;5	REKACANPAPGSVILLENLR	112.72	52402	N-Term(ArgAcetylD3);K2(Acetyl:2H(3));C4(Carbamidomethyl)	0.057	NA	NA	10	158	456	0.0449083	0.127567	0.0814335	0.0312918	1	-0.0410802	0.0104393	8	2	6	0.75	0.8	0	0.694053	0.676867	0.673769	0.626227	0.721311	1	105	P07205|105	PGK2	PGK2_HUMAN	P07205	105	VGAEV	sp	V	EV	AEV	PGK2|P07205|PGK2_HUMAN|105	rEkACANPAPGSVILLENLR	1	9	NA	0	1	0	0	0	P07205|105	NA	NA	NA	Cytoplasm	VGAEVEKACA	1
High	Sequest HT	Sequest HT (A5)	A	5	Selected	EKACANPAPGSVILLENLR	[V].ekAcANPAPGSVILLENLR.[F]	1	P07205	P07205	Phosphoglycerate kinase 2 OS=Homo sapiens OX=9606 GN=PGK2 PE=1 SV=3	P07205	Phosphoglycerate kinase 2 OS=Homo sapiens OX=9606 GN=PGK2 PE=1 SV=3	0	2	2	0.4094	0	1	1	1	1149.62	1149.62	2298.23	2298.25	-7.03	-0.00808	0/0	0	0	707843	HCD	MS2	0	120	106.315	42947	42947	42942	220428_iNrich_HELA_MG132_Trypsin_04.raw	F12.4	NA	2408	2.54	1	FALSE	0.003718	0.03303	0.117	NA	NA	1072	D3AcetylArg	TRUE	0	220428_iNr	trypsin	F12	4	MG132	1ST	N-Term(ArgAcetylD3);K2(Acetyl:2H(3));C4(Carbamidomethyl)	Acetyl:2H(3)@Any N-term;Acetyl:2H(3)@K;Carbamidomethyl@C	20	27	QE	2	0;3;5	REKACANPAPGSVILLENLR	106.315	42947	N-Term(ArgAcetylD3);K2(Acetyl:2H(3));C4(Carbamidomethyl)	0.117	NA	NA	10	158	1072	0.0511671	0.134196	0.0856904	-0.0244429	1	-0.0410802	0.0184226	9	2	6	0.75	0.818182	0	0.65078	0.537999	0.530471	0.481809	0.579132	0	105	P07205|105	PGK2	PGK2_HUMAN	P07205	105	VGAEV	sp	V	EV	AEV	PGK2|P07205|PGK2_HUMAN|105	rEkACANPAPGSVILLENLR	1	10	NA	0	0	0	0	0	P07205|105	NA	NA	NA	Cytoplasm	VGAEVEKACA	0
High	Sequest HT	Sequest HT (A5)	A	5	Selected	DAPEEEDHVLVLR	[A].dAPEEEDHVLVLR.[K]	1	P07237	P07237	Protein disulfide-isomerase OS=Homo sapiens OX=9606 GN=P4HB PE=1 SV=3	P07237	Protein disulfide-isomerase OS=Homo sapiens OX=9606 GN=P4HB PE=1 SV=3	0	3	3	0.6733	0	1	1	1	574.966	574.966	1722.88	1722.88	-0.01	0	0/0	0	0	12229379	HCD	MS2	4.09153	9.025	70.5604	19779	19779	19776	200821_HELA_MGTG_iNrich_bRP_F04.raw	F1.4	NA	2484	5.05	1	FALSE	9.269e-06	8.976e-08	1.506	922928960	70.68	84	D3AcetylArg	TRUE	0	200821_HEL	trypsin	F1	4	MGTG	1ST	N-Term(ArgAcetylD3)	Acetyl:2H(3)@Any N-term	14	27	QE	3	0	RDAPEEEDHVLVLR	70.5604	19779	N-Term(ArgAcetylD3)	1.51	202.138	0.0715703	15	140	84	0.889111	0.913875	0.73385	0.746948	14	0.814251	0.920344	4	22	3	0.12	0.153846	1	0.444483	0.455168	0.454701	0.406498	0.502904	1	18	P07237|18	P4HB	PDIA1_HUMAN	P07237	18	ALVRA	sp	A	RA	VRA	P4HB|P07237|PDIA1_HUMAN|18	rDAPEEEDHVLVLR	13	12	0.854513	1	1	1	0	0	P07237|18	SP	0.999729	prot_pos_0	Endoplasmic reticulum	ALVRADAPEE	3
High	Sequest HT	Sequest HT (A5)	A	5	Selected	DAPEEEDHVLVLR	[A].dAPEEEDHVLVLR.[K]	1	P07237	P07237	Protein disulfide-isomerase OS=Homo sapiens OX=9606 GN=P4HB PE=1 SV=3	P07237	Protein disulfide-isomerase OS=Homo sapiens OX=9606 GN=P4HB PE=1 SV=3	0	2	2	0.5682	0	1	1	1	861.946	861.946	1722.89	1722.88	0.22	0.00019	0/0	0	0	1.8705e+06	HCD	MS2	26.3328	96.198	70.6785	19837	19837	19828	200821_HELA_MGTG_iNrich_bRP_F04.raw	F1.4	NA	2541	3.59	1	FALSE	9.269e-06	1.062e-07	1.487	20159646	70.68	85	D3AcetylArg	TRUE	0	200821_HEL	trypsin	F1	4	MGTG	1ST	N-Term(ArgAcetylD3)	Acetyl:2H(3)@Any N-term	14	27	QE	2	0	RDAPEEEDHVLVLR	70.6785	19837	N-Term(ArgAcetylD3)	1.49	202.138	0.0583452	15	140	85	0.917426	0.92638	0.754194	0.773201	12	0.958567	0.893169	2	22	4	0.153846	0.0833333	1	0.445428	0.455168	0.454701	0.406498	0.502904	1	18	P07237|18	P4HB	PDIA1_HUMAN	P07237	18	ALVRA	sp	A	RA	VRA	P4HB|P07237|PDIA1_HUMAN|18	rDAPEEEDHVLVLR	11	12	0.355813	1	1	1	0	0	P07237|18	SP	0.999729	prot_pos_0	Endoplasmic reticulum	ALVRADAPEE	3
High	Sequest HT	Sequest HT (A5)	A	5	Selected	DAPEEEDHVLVLR	[A].dAPEEEDHVLVLR.[K]	1	P07237	P07237	Protein disulfide-isomerase OS=Homo sapiens OX=9606 GN=P4HB PE=1 SV=3	P07237	Protein disulfide-isomerase OS=Homo sapiens OX=9606 GN=P4HB PE=1 SV=3	0	3	3	0.5338	0	1	1	1	574.967	574.967	1722.89	1722.88	0.74	0.00043	0/0	0	0	2.14939e+06	HCD	MS2	17.4838	27.78	71.0775	20011	20011	20010	200821_HELA_MGTG_iNrich_bRP_F04.raw	F1.4	NA	2552	4.44	1	FALSE	3.982e-05	8.492e-05	0.754	33856684	71.13	86	D3AcetylArg	TRUE	0	200821_HEL	trypsin	F1	4	MGTG	1ST	N-Term(ArgAcetylD3)	Acetyl:2H(3)@Any N-term	14	27	QE	3	0	RDAPEEEDHVLVLR	71.0775	20011	N-Term(ArgAcetylD3)	0.754	202.138	0.0469829	15	140	86	0.920044	0.937538	0.773802	0.71728	10	0.856423	0.945819	1	19	6	0.24	0.05	1	0.44862	0.455168	0.454701	0.406498	0.502904	1	18	P07237|18	P4HB	PDIA1_HUMAN	P07237	18	ALVRA	sp	A	RA	VRA	P4HB|P07237|PDIA1_HUMAN|18	rDAPEEEDHVLVLR	9	10	0.140475	1	1	1	0	0	P07237|18	SP	0.999729	prot_pos_0	Endoplasmic reticulum	ALVRADAPEE	3
High	Sequest HT	Sequest HT (A5)	A	5	Selected	DAPEEEDHVLVLR	[A].dAPEEEDHVLVLR.[K]	1	P07237	P07237	Protein disulfide-isomerase OS=Homo sapiens OX=9606 GN=P4HB PE=1 SV=3	P07237	Protein disulfide-isomerase OS=Homo sapiens OX=9606 GN=P4HB PE=1 SV=3	0	3	3	0.5894	0	1	1	1	574.967	574.967	1722.89	1722.88	0.44	0.00025	0/0	0	0	3.80321e+06	HCD	MS2	30.1731	13.582	72.4578	20650	20650	20647	200821_HELA_MGTG_iNrich_bRP_F04.raw	F1.4	NA	2553	5.26	1	FALSE	9.269e-06	2.353e-06	1.15	13151994880	72.72	87	D3AcetylArg	TRUE	0	200821_HEL	trypsin	F1	4	MGTG	1ST	N-Term(ArgAcetylD3)	Acetyl:2H(3)@Any N-term	14	27	QE	3	0	RDAPEEEDHVLVLR	72.4578	20650	N-Term(ArgAcetylD3)	1.15	202.138	0.0355772	15	140	87	0.97801	0.982764	0.881632	0.83275	15	0.993086	0.973154	3	23	2	0.08	0.115385	1	0.459662	0.455168	0.454701	0.406498	0.502904	1	18	P07237|18	P4HB	PDIA1_HUMAN	P07237	18	ALVRA	sp	A	RA	VRA	P4HB|P07237|PDIA1_HUMAN|18	rDAPEEEDHVLVLR	14	11	0.619477	1	1	1	0	0	P07237|18	SP	0.999729	prot_pos_0	Endoplasmic reticulum	ALVRADAPEE	3
High	Sequest HT	Sequest HT (A5)	A	5	Selected	DAPEEEDHVLVLR	[A].dAPEEEDHVLVLR.[K]	1	P07237	P07237	Protein disulfide-isomerase OS=Homo sapiens OX=9606 GN=P4HB PE=1 SV=3	P07237	Protein disulfide-isomerase OS=Homo sapiens OX=9606 GN=P4HB PE=1 SV=3	0	2	2	0.4334	0	1	1	1	861.946	861.946	1722.88	1722.88	-0.33	-0.00028	0/0	0	0	12662238	HCD	MS2	7.68721	10.227	72.6372	20731	20731	20725	200821_HELA_MGTG_iNrich_bRP_F04.raw	F1.4	NA	2518	2.93	1	FALSE	9.269e-06	1.311e-05	0.962	280029152	72.73	88	D3AcetylArg	TRUE	0	200821_HEL	trypsin	F1	4	MGTG	1ST	N-Term(ArgAcetylD3)	Acetyl:2H(3)@Any N-term	14	27	QE	2	0	RDAPEEEDHVLVLR	72.6372	20731	N-Term(ArgAcetylD3)	0.962	202.138	0.134005	15	140	88	0.966393	0.972942	0.851567	0.713182	11	0.990167	0.951366	0	19	7	0.269231	0	1	0.461098	0.455168	0.454701	0.406498	0.502904	1	18	P07237|18	P4HB	PDIA1_HUMAN	P07237	18	ALVRA	sp	A	RA	VRA	P4HB|P07237|PDIA1_HUMAN|18	rDAPEEEDHVLVLR	10	8	0.896707	1	1	1	0	0	P07237|18	SP	0.999729	prot_pos_0	Endoplasmic reticulum	ALVRADAPEE	3
High	Sequest HT	Sequest HT (A5)	A	5	Unambiguous	DAPEEEDHVLVLR	[A].dAPEEEDHVLVLR.[K]	1	P07237	P07237	Protein disulfide-isomerase OS=Homo sapiens OX=9606 GN=P4HB PE=1 SV=3	P07237	Protein disulfide-isomerase OS=Homo sapiens OX=9606 GN=P4HB PE=1 SV=3	0	3	3	0.6381	0	1	1	1	574.966	574.966	1722.88	1722.88	-0.3	-0.00017	0/0	0	0	48318868	HCD	MS2	2.98939	2.034	72.9834	20882	20882	20881	200821_HELA_MGTG_iNrich_bRP_F04.raw	F1.4	NA	2494	5.25	1	FALSE	9.269e-06	3.618e-08	1.605	13151994880	72.72	89	D3AcetylArg	TRUE	0	200821_HEL	trypsin	F1	4	MGTG	1ST	N-Term(ArgAcetylD3)	Acetyl:2H(3)@Any N-term	14	27	QE	3	0	RDAPEEEDHVLVLR	72.9834	20882	N-Term(ArgAcetylD3)	1.61	202.138	0.0646354	15	140	89	0.951517	0.96209	0.824146	0.828481	13	0.995226	0.939327	3	23	2	0.08	0.115385	1	0.463867	0.455168	0.454701	0.406498	0.502904	1	18	P07237|18	P4HB	PDIA1_HUMAN	P07237	18	ALVRA	sp	A	RA	VRA	P4HB|P07237|PDIA1_HUMAN|18	rDAPEEEDHVLVLR	12	13	0.710547	1	1	1	0	0	P07237|18	SP	0.999729	prot_pos_0	Endoplasmic reticulum	ALVRADAPEE	3
High	Sequest HT	Sequest HT (A5)	A	5	Selected	DAPEEEDHVLVLR	[A].dAPEEEDHVLVLR.[K]	1	P07237	P07237	Protein disulfide-isomerase OS=Homo sapiens OX=9606 GN=P4HB PE=1 SV=3	P07237	Protein disulfide-isomerase OS=Homo sapiens OX=9606 GN=P4HB PE=1 SV=3	0	3	3	0.5204	0	1	1	1	574.967	574.967	1722.89	1722.88	0.13	7e-05	0/0	0	0	3.14806e+06	HCD	MS2	48.3684	23.631	73.5097	21116	21116	21115	200821_HELA_MGTG_iNrich_bRP_F04.raw	F1.4	NA	2543	4.42	1	FALSE	9.269e-06	3.332e-06	1.112	13151994880	72.72	90	D3AcetylArg	TRUE	0	200821_HEL	trypsin	F1	4	MGTG	1ST	N-Term(ArgAcetylD3)	Acetyl:2H(3)@Any N-term	14	27	QE	3	0	RDAPEEEDHVLVLR	73.5097	21116	N-Term(ArgAcetylD3)	1.11	202.137	0.0289349	15	140	90	0.97762	0.982406	0.880404	0.801118	13	0.965296	0.992815	2	22	3	0.12	0.0833333	1	0.468078	0.455168	0.454701	0.406498	0.502904	1	18	P07237|18	P4HB	PDIA1_HUMAN	P07237	18	ALVRA	sp	A	RA	VRA	P4HB|P07237|PDIA1_HUMAN|18	rDAPEEEDHVLVLR	12	11	0.148443	1	1	1	0	0	P07237|18	SP	0.999729	prot_pos_0	Endoplasmic reticulum	ALVRADAPEE	3
High	Sequest HT	Sequest HT (A5)	A	5	Unambiguous	DAPEEEDHVLVLR	[A].dAPEEEDHVLVLR.[K]	1	P07237	P07237	Protein disulfide-isomerase OS=Homo sapiens OX=9606 GN=P4HB PE=1 SV=3	P07237	Protein disulfide-isomerase OS=Homo sapiens OX=9606 GN=P4HB PE=1 SV=3	0	3	3	0.6021	0	1	1	1	574.966	574.966	1722.88	1722.88	-0.14	-8e-05	0/0	0	0	1.26535e+06	HCD	MS2	27.7382	90.736	72.9256	19632	19632	19628	200821_HELA_MGTG_iNrich_bRP_F05.raw	F1.5	NA	2481	5.63	1	FALSE	9.269e-06	5.136e-09	1.817	20866388	72.93	112	D3AcetylArg	TRUE	0	200821_HEL	trypsin	F1	5	MGTG	1ST	N-Term(ArgAcetylD3)	Acetyl:2H(3)@Any N-term	14	27	QE	3	0	RDAPEEEDHVLVLR	72.9256	19632	N-Term(ArgAcetylD3)	1.82	202.138	0.0565137	15	140	112	0.971012	0.977101	0.863499	0.829036	17	0.993825	0.96655	6	25	0	0	0.193548	1	0.463405	0.455168	0.454701	0.406498	0.502904	1	18	P07237|18	P4HB	PDIA1_HUMAN	P07237	18	ALVRA	sp	A	RA	VRA	P4HB|P07237|PDIA1_HUMAN|18	rDAPEEEDHVLVLR	16	14	0.32319	1	1	1	0	0	P07237|18	SP	0.999729	prot_pos_0	Endoplasmic reticulum	ALVRADAPEE	3
High	Sequest HT	Sequest HT (A5)	A	5	Selected	DAPEEEDHVLVLR	[A].dAPEEEDHVLVLR.[K]	1	P07237	P07237	Protein disulfide-isomerase OS=Homo sapiens OX=9606 GN=P4HB PE=1 SV=3	P07237	Protein disulfide-isomerase OS=Homo sapiens OX=9606 GN=P4HB PE=1 SV=3	0	3	3	0.5341	0	1	1	1	574.967	574.967	1722.89	1722.88	0.2	0.00011	0/0	0	0	3.19025e+06	HCD	MS2	41.0438	30.795	74.2196	20891	20891	20887	200821_HELA_MGTG_iNrich_bRP_F06.raw	F1.6	NA	2541	4.4	1	FALSE	9.269e-06	1.509e-06	1.198	39599428	74.27	127	D3AcetylArg	TRUE	0	200821_HEL	trypsin	F1	6	MGTG	1ST	N-Term(ArgAcetylD3)	Acetyl:2H(3)@Any N-term	14	27	QE	3	0	RDAPEEEDHVLVLR	74.2196	20891	N-Term(ArgAcetylD3)	1.2	202.138	0.0348926	15	140	127	0.985366	0.988294	0.902496	0.895031	12	0.98327	0.98694	1	23	2	0.08	0.0416667	1	0.473757	0.455168	0.454701	0.406498	0.502904	1	18	P07237|18	P4HB	PDIA1_HUMAN	P07237	18	ALVRA	sp	A	RA	VRA	P4HB|P07237|PDIA1_HUMAN|18	rDAPEEEDHVLVLR	11	12	0.276001	1	1	1	0	0	P07237|18	SP	0.999729	prot_pos_0	Endoplasmic reticulum	ALVRADAPEE	3
High	Sequest HT	Sequest HT (A5)	A	5	Selected	DAPEEEDHVLVLR	[A].dAPEEEDHVLVLR.[K]	1	P07237	P07237	Protein disulfide-isomerase OS=Homo sapiens OX=9606 GN=P4HB PE=1 SV=3	P07237	Protein disulfide-isomerase OS=Homo sapiens OX=9606 GN=P4HB PE=1 SV=3	0	3	3	0.5637	0	1	1	1	574.966	574.966	1722.88	1722.88	-1.67	-0.00096	0/0	0	0	2.76037e+06	HCD	MS2	32.2307	36.162	73.4351	21056	21056	21048	200821_HELA_MGTG_iNrich_bRP_F07.raw	F1.7	NA	2547	5.18	1	FALSE	9.269e-06	2.979e-06	1.124	29110592	73.45	195	D3AcetylArg	TRUE	0	200821_HEL	trypsin	F1	7	MGTG	1ST	N-Term(ArgAcetylD3)	Acetyl:2H(3)@Any N-term	14	27	QE	3	0	RDAPEEEDHVLVLR	73.4351	21056	N-Term(ArgAcetylD3)	1.12	202.136	0.0629128	15	140	195	0.984485	0.987712	0.900095	0.966106	13	0.990477	0.988567	1	25	0	0	0.0384615	1	0.467481	0.455168	0.454701	0.406498	0.502904	1	18	P07237|18	P4HB	PDIA1_HUMAN	P07237	18	ALVRA	sp	A	RA	VRA	P4HB|P07237|PDIA1_HUMAN|18	rDAPEEEDHVLVLR	12	13	0.490885	1	1	1	0	0	P07237|18	SP	0.999729	prot_pos_0	Endoplasmic reticulum	ALVRADAPEE	3
High	Sequest HT	Sequest HT (A5)	A	5	Unambiguous	DAPEEEDHVLVLR	[A].dAPEEEDHVLVLR.[K]	1	P07237	P07237	Protein disulfide-isomerase OS=Homo sapiens OX=9606 GN=P4HB PE=1 SV=3	P07237	Protein disulfide-isomerase OS=Homo sapiens OX=9606 GN=P4HB PE=1 SV=3	0	3	3	0.6052	0	1	1	1	574.967	574.967	1722.89	1722.88	0.22	0.00013	0/0	0	0	1.48118e+06	HCD	MS2	0	94.388	74.9529	21722	21722	21721	200821_HELA_MGTG_iNrich_bRP_F07.raw	F1.7	NA	2541	5.42	1	FALSE	9.269e-06	2.561e-07	1.391	21380560	75.04	196	D3AcetylArg	TRUE	0	200821_HEL	trypsin	F1	7	MGTG	1ST	N-Term(ArgAcetylD3)	Acetyl:2H(3)@Any N-term	14	27	QE	3	0	RDAPEEEDHVLVLR	74.9529	21722	N-Term(ArgAcetylD3)	1.39	202.138	0.216811	15	140	196	0.832845	0.871223	0.673346	0.64915	12	0.620898	0.973293	6	22	3	0.12	0.214286	0	0.479623	0.455168	0.454701	0.406498	0.502904	1	18	P07237|18	P4HB	PDIA1_HUMAN	P07237	18	ALVRA	sp	A	RA	VRA	P4HB|P07237|PDIA1_HUMAN|18	rDAPEEEDHVLVLR	11	16	0.255678	0	1	1	0	0	P07237|18	SP	0.999729	prot_pos_0	Endoplasmic reticulum	ALVRADAPEE	2
High	Sequest HT	Sequest HT (A5)	A	5	Selected	DAPEEEDHVLVLR	[A].dAPEEEDHVLVLR.[K]	1	P07237	P07237	Protein disulfide-isomerase OS=Homo sapiens OX=9606 GN=P4HB PE=1 SV=3	P07237	Protein disulfide-isomerase OS=Homo sapiens OX=9606 GN=P4HB PE=1 SV=3	0	3	3	0.5607	0	1	1	1	574.966	574.966	1722.88	1722.88	-1.57	-0.0009	0/0	0	0	2.03912e+06	HCD	MS2	27.7835	45.321	72.9039	20291	20291	20286	200821_HELA_MGTG_iNrich_bRP_F10.raw	F1.10	NA	2552	4.94	1	FALSE	9.269e-06	4.381e-06	1.082	22277708	72.87	268	D3AcetylArg	TRUE	0	200821_HEL	trypsin	F1	10	MGTG	1ST	N-Term(ArgAcetylD3)	Acetyl:2H(3)@Any N-term	14	27	QE	3	0	RDAPEEEDHVLVLR	72.9039	20291	N-Term(ArgAcetylD3)	1.08	NA	NA	15	140	268	0.984926	0.98817	0.901981	0.803765	12	0.991826	0.988765	2	22	3	0.12	0.0833333	1	0.463231	0.455168	0.454701	0.406498	0.502904	1	18	P07237|18	P4HB	PDIA1_HUMAN	P07237	18	ALVRA	sp	A	RA	VRA	P4HB|P07237|PDIA1_HUMAN|18	rDAPEEEDHVLVLR	12	12	0.991085	1	1	1	0	0	P07237|18	SP	0.999729	prot_pos_0	Endoplasmic reticulum	ALVRADAPEE	3
High	Sequest HT	Sequest HT (A5)	A	5	Selected	DAPEEEDHVLVLR	[A].dAPEEEDHVLVLR.[K]	1	P07237	P07237	Protein disulfide-isomerase OS=Homo sapiens OX=9606 GN=P4HB PE=1 SV=3	P07237	Protein disulfide-isomerase OS=Homo sapiens OX=9606 GN=P4HB PE=1 SV=3	0	3	3	0.5164	0	1	1	1	574.968	574.968	1722.89	1722.88	2.44	0.0014	0/0	0	0	1.55569e+06	HCD	MS2	25.1375	24.837	75.0015	21086	21086	21080	200925_HELA_iNrich_bRP_F04.raw	F2.4	NA	2516	4.28	1	FALSE	9.269e-06	4.553e-06	1.078	61771384	75.11	366	D3AcetylArg	TRUE	0	200925_HEL	trypsin	F2	4	MOCK	1ST	N-Term(ArgAcetylD3)	Acetyl:2H(3)@Any N-term	14	27	QE	3	0	RDAPEEEDHVLVLR	75.0015	21086	N-Term(ArgAcetylD3)	1.08	202.139	0.0450588	15	140	366	0.988636	0.991081	0.914912	0.845087	12	0.977475	0.99341	1	22	3	0.12	0.0434783	1	0.480012	0.337761	0.334635	0.295404	0.373866	0	18	P07237|18	P4HB	PDIA1_HUMAN	P07237	18	ALVRA	sp	A	RA	VRA	P4HB|P07237|PDIA1_HUMAN|18	rDAPEEEDHVLVLR	11	11	0.357827	1	0	1	0	0	P07237|18	SP	0.999729	prot_pos_0	Endoplasmic reticulum	ALVRADAPEE	2
High	Sequest HT	Sequest HT (A5)	A	5	Selected	NGDTASPKEYTAGR	[R].nGDTASPkEYTAGR.[E]	1	P07237	P07237	Protein disulfide-isomerase OS=Homo sapiens OX=9606 GN=P4HB PE=1 SV=3	P07237	Protein disulfide-isomerase OS=Homo sapiens OX=9606 GN=P4HB PE=1 SV=3	0	2	2	0.4776	0	1	1	1	857.42	857.42	1713.83	1713.83	1.4	0.0012	0/0	0	0	2.21147e+06	HCD	MS2	13.7292	74.795	49.9753	18948	18948	18944	220621_E_104.raw	F5.4	NA	2147	2.01	1	FALSE	7.925e-05	0.0003471	0.595	28886978	50.04	485	D3AcetylArgDeamid	TRUE	0	220621_E_1	trypsin	F5	4	MOCK	2ND	N-Term(ArgAcetylD3NQ);K8(Acetyl:2H(3))	Acetyl:2H(3)@Any N-term;Acetyl:2H(3)@K	15	27	QE	2	0;9	RDGDTASPKEYTAGR	49.9753	18948	N-Term(ArgAcetylD3NQ);K8(Acetyl:2H(3))	0.595	202.138	0.218703	10	158	485	0.685926	0.729464	0.520461	0.807314	6	0.650529	0.744922	2	12	1	0.0769231	0.142857	0	0.270103	0.359253	0.361455	0.313917	0.408994	0	107	P07237|107	P4HB	PDIA1_HUMAN	P07237	107	IKFFR	sp	R	FR	FFR	P4HB|P07237|PDIA1_HUMAN|107	rDGDTASPkEYTAGR	5	8	0.983114	0	0	1	0	1	P07237|107	NA	NA	NA	Endoplasmic reticulum	IKFFRNGDTA	1
High	Sequest HT	Sequest HT (A5)	A	5	Selected	NGDTASPKEYTAGR	[R].nGDTASPkEYTAGR.[E]	1	P07237	P07237	Protein disulfide-isomerase OS=Homo sapiens OX=9606 GN=P4HB PE=1 SV=3	P07237	Protein disulfide-isomerase OS=Homo sapiens OX=9606 GN=P4HB PE=1 SV=3	0	2	2	0.3613	0	1	1	1	857.42	857.42	1713.83	1713.83	0.92	0.00079	0/0	0	0	1.34239e+06	HCD	MS2	22.845	81.75	49.9155	19136	19136	19126	220621_E_205.raw	F6.5	NA	2171	1.91	1	FALSE	0.00502	0.04651	0.079	12378441	49.91	680	D3AcetylArgDeamid	TRUE	0	220621_E_2	trypsin	F6	5	MG132	2ND	N-Term(ArgAcetylD3NQ);K8(Acetyl:2H(3))	Acetyl:2H(3)@Any N-term;Acetyl:2H(3)@K	15	27	QE	2	0;9	RDGDTASPKEYTAGR	49.9155	19136	N-Term(ArgAcetylD3NQ);K8(Acetyl:2H(3))	0.079	202.138	0.285943	10	158	680	0.659539	0.706255	0.499233	0.865174	5	0.616693	0.722289	0	11	2	0.153846	0	0	0.269699	0.254952	0.255775	0.2094	0.30215	1	107	P07237|107	P4HB	PDIA1_HUMAN	P07237	107	IKFFR	sp	R	FR	FFR	P4HB|P07237|PDIA1_HUMAN|107	rDGDTASPkEYTAGR	4	6	0.612171	0	1	1	0	1	P07237|107	NA	NA	NA	Endoplasmic reticulum	IKFFRNGDTA	2
High	Sequest HT	Sequest HT (A5)	A	5	Unambiguous	DAPEEEDHVLVLR	[A].dAPEEEDHVLVLR.[K]	1	P07237	P07237	Protein disulfide-isomerase OS=Homo sapiens OX=9606 GN=P4HB PE=1 SV=3	P07237	Protein disulfide-isomerase OS=Homo sapiens OX=9606 GN=P4HB PE=1 SV=3	0	3	0	0.5282	0	1	1	1	574.966	574.966	1722.88	1722.88	-0.4	-0.00023	0/0	0	0	8677057	HCD	MS2	74.3063	7.041	58.7528	22403	22403	22402	220621_E_210.raw	F6.10	NA	2568	3.54	1	FALSE	7.925e-05	0.0003387	0.597	203476800	58.84	766	D3AcetylArg	TRUE	0	220621_E_2	trypsin	F6	10	MG132	2ND	N-Term(ArgAcetylD3)	Acetyl:2H(3)@Any N-term	14	27	QE	3	0	RDAPEEEDHVLVLR	58.7528	22403	N-Term(ArgAcetylD3)	0.597	202.138	0.0588086	10	158	766	0.918257	0.935202	0.769565	0.721079	9	0.82023	0.95803	0	18	7	0.28	0	1	0.329411	0.338582	0.336382	0.29001	0.382754	1	18	P07237|18	P4HB	PDIA1_HUMAN	P07237	18	ALVRA	sp	A	RA	VRA	P4HB|P07237|PDIA1_HUMAN|18	rDAPEEEDHVLVLR	8	9	0.19853	1	1	1	0	0	P07237|18	SP	0.999729	prot_pos_0	Endoplasmic reticulum	ALVRADAPEE	3
High	Sequest HT	Sequest HT (A5)	A	5	Unambiguous	DAPEEEDHVLVLR	[A].dAPEEEDHVLVLR.[K]	1	P07237	P07237	Protein disulfide-isomerase OS=Homo sapiens OX=9606 GN=P4HB PE=1 SV=3	P07237	Protein disulfide-isomerase OS=Homo sapiens OX=9606 GN=P4HB PE=1 SV=3	0	3	3	0.6438	0	1	1	1	574.966	574.966	1722.88	1722.88	-1.07	-0.00062	0/0	0	0	11514642	HCD	MS2	12.4394	9.602	61.0299	23680	23680	23676	220621_E_210.raw	F6.10	NA	2589	4.8	1	FALSE	9.269e-06	1.902e-07	1.424	1416090368	61.21	767	D3AcetylArg	TRUE	0	220621_E_2	trypsin	F6	10	MG132	2ND	N-Term(ArgAcetylD3)	Acetyl:2H(3)@Any N-term	14	27	QE	3	0	RDAPEEEDHVLVLR	61.0299	23680	N-Term(ArgAcetylD3)	1.42	202.138	0.0344887	10	158	767	0.957992	0.967155	0.836384	0.895031	14	0.99184	0.955849	3	25	0	0	0.107143	1	0.344797	0.338582	0.336382	0.29001	0.382754	1	18	P07237|18	P4HB	PDIA1_HUMAN	P07237	18	ALVRA	sp	A	RA	VRA	P4HB|P07237|PDIA1_HUMAN|18	rDAPEEEDHVLVLR	13	14	0.614429	1	1	1	0	0	P07237|18	SP	0.999729	prot_pos_0	Endoplasmic reticulum	ALVRADAPEE	3
High	Sequest HT	Sequest HT (A5)	A	5	Selected	DAPEEEDHVLVLR	[A].dAPEEEDHVLVLR.[K]	1	P07237	P07237	Protein disulfide-isomerase OS=Homo sapiens OX=9606 GN=P4HB PE=1 SV=3	P07237	Protein disulfide-isomerase OS=Homo sapiens OX=9606 GN=P4HB PE=1 SV=3	0	2	2	0.4091	0	1	1	1	861.944	861.944	1722.88	1722.88	-2.09	-0.0018	0/0	0	0	4.1325e+06	HCD	MS2	0	46.244	61.1373	23746	23746	23741	220621_E_210.raw	F6.10	NA	2520	2.86	1	FALSE	9.269e-06	4.656e-05	0.822	77891648	61.19	768	D3AcetylArg	TRUE	0	220621_E_2	trypsin	F6	10	MG132	2ND	N-Term(ArgAcetylD3)	Acetyl:2H(3)@Any N-term	14	27	QE	2	0	RDAPEEEDHVLVLR	61.1373	23746	N-Term(ArgAcetylD3)	0.822	202.137	0.149548	10	158	768	0.968655	0.974668	0.856402	0.668488	11	0.969383	0.9707	0	18	8	0.307692	0	1	0.345522	0.338582	0.336382	0.29001	0.382754	1	18	P07237|18	P4HB	PDIA1_HUMAN	P07237	18	ALVRA	sp	A	RA	VRA	P4HB|P07237|PDIA1_HUMAN|18	rDAPEEEDHVLVLR	10	7	0.898834	1	1	1	0	0	P07237|18	SP	0.999729	prot_pos_0	Endoplasmic reticulum	ALVRADAPEE	3
High	Sequest HT	Sequest HT (A5)	A	5	Unambiguous	DAPEEEDHVLVLR	[A].dAPEEEDHVLVLR.[K]	1	P07237	P07237	Protein disulfide-isomerase OS=Homo sapiens OX=9606 GN=P4HB PE=1 SV=3	P07237	Protein disulfide-isomerase OS=Homo sapiens OX=9606 GN=P4HB PE=1 SV=3	0	3	3	0.5267	0	1	1	1	574.966	574.966	1722.88	1722.88	-0.93	-0.00053	0/0	0	0	4.98511e+06	HCD	MS2	62.0529	13.989	61.1397	24004	24004	24001	220621_E_301.raw	F7.1	NA	2598	3.93	1	FALSE	9.269e-06	1.283e-05	0.965	76983208	61.17	815	D3AcetylArg	TRUE	0	220621_E_3	trypsin	F7	1	MGTG	2ND	N-Term(ArgAcetylD3)	Acetyl:2H(3)@Any N-term	14	27	QE	3	0	RDAPEEEDHVLVLR	61.1397	24004	N-Term(ArgAcetylD3)	0.965	202.138	0.0640954	10	158	815	0.97389	0.979115	0.869663	0.700248	10	0.988157	0.968055	0	18	7	0.28	0	1	0.345539	0.339074	0.336656	0.286162	0.387149	1	18	P07237|18	P4HB	PDIA1_HUMAN	P07237	18	ALVRA	sp	A	RA	VRA	P4HB|P07237|PDIA1_HUMAN|18	rDAPEEEDHVLVLR	9	8	0.792334	1	1	1	0	0	P07237|18	SP	0.999729	prot_pos_0	Endoplasmic reticulum	ALVRADAPEE	3
High	Sequest HT	Sequest HT (A5)	A	5	Unambiguous	DAPEEEDHVLVLR	[A].dAPEEEDHVLVLR.[K]	1	P07237	P07237	Protein disulfide-isomerase OS=Homo sapiens OX=9606 GN=P4HB PE=1 SV=3	P07237	Protein disulfide-isomerase OS=Homo sapiens OX=9606 GN=P4HB PE=1 SV=3	0	3	0	0.5481	0	1	1	1	574.966	574.966	1722.88	1722.88	-0.53	-0.00031	0/0	0	0	4689728	HCD	MS2	49.7645	49.255	62.3607	24701	24701	24690	220621_E_301.raw	F7.1	NA	2570	4.05	1	FALSE	9.269e-06	4.61e-08	1.578	52035540	62.35	817	D3AcetylArg	TRUE	0	220621_E_3	trypsin	F7	1	MGTG	2ND	N-Term(ArgAcetylD3)	Acetyl:2H(3)@Any N-term	14	27	QE	3	0	RDAPEEEDHVLVLR	62.3607	24701	N-Term(ArgAcetylD3)	1.58	202.14	0.117309	10	158	817	0.675292	0.749297	0.539217	0.551268	13	0.34451	0.952061	7	22	3	0.12	0.241379	0	0.353789	0.339074	0.336656	0.286162	0.387149	1	18	P07237|18	P4HB	PDIA1_HUMAN	P07237	18	ALVRA	sp	A	RA	VRA	P4HB|P07237|PDIA1_HUMAN|18	rDAPEEEDHVLVLR	12	16	0.0432457	0	1	0	0	0	P07237|18	SP	0.999729	prot_pos_0	Endoplasmic reticulum	ALVRADAPEE	1
High	Sequest HT	Sequest HT (A5)	A	5	Selected	DAPEEEDHVLVLR	[A].dAPEEEDHVLVLR.[K]	1	P07237	P07237	Protein disulfide-isomerase OS=Homo sapiens OX=9606 GN=P4HB PE=1 SV=3	P07237	Protein disulfide-isomerase OS=Homo sapiens OX=9606 GN=P4HB PE=1 SV=3	0	3	3	0.6098	0	1	1	1	574.966	574.966	1722.88	1722.88	-0.65	-0.00037	0/0	0	0	2.12939e+06	HCD	MS2	17.462	44.583	58.1617	19695	19695	19690	220621_E_310.raw	F7.10	NA	2588	5.28	1	FALSE	9.269e-06	2.742e-07	1.384	273199008	58.33	979	D3AcetylArg	TRUE	0	220621_E_3	trypsin	F7	10	MGTG	2ND	N-Term(ArgAcetylD3)	Acetyl:2H(3)@Any N-term	14	27	QE	3	0	RDAPEEEDHVLVLR	58.1617	19695	N-Term(ArgAcetylD3)	1.38	202.137	0.0674358	10	158	979	0.877993	0.905179	0.720526	0.809229	12	0.839915	0.894368	2	22	3	0.12	0.0833333	1	0.325417	0.339074	0.336656	0.286162	0.387149	1	18	P07237|18	P4HB	PDIA1_HUMAN	P07237	18	ALVRA	sp	A	RA	VRA	P4HB|P07237|PDIA1_HUMAN|18	rDAPEEEDHVLVLR	11	12	0.92208	1	1	1	0	0	P07237|18	SP	0.999729	prot_pos_0	Endoplasmic reticulum	ALVRADAPEE	3
High	Sequest HT	Sequest HT (A5)	A	5	Unambiguous	DAPEEEDHVLVLR	[A].dAPEEEDHVLVLR.[K]	1	P07237	P07237	Protein disulfide-isomerase OS=Homo sapiens OX=9606 GN=P4HB PE=1 SV=3	P07237	Protein disulfide-isomerase OS=Homo sapiens OX=9606 GN=P4HB PE=1 SV=3	0	3	0	0.5873	0	1	1	1	574.966	574.966	1722.88	1722.88	-0.24	-0.00013	0/0	0	0	670378	HCD	MS2	78.2594	67.047	58.7698	19952	19952	19950	220621_E_310.raw	F7.10	NA	2478	4.24	1	FALSE	9.269e-06	5.119e-06	1.065	273199008	58.33	980	D3AcetylArg	TRUE	0	220621_E_3	trypsin	F7	10	MGTG	2ND	N-Term(ArgAcetylD3)	Acetyl:2H(3)@Any N-term	14	27	QE	3	0	RDAPEEEDHVLVLR	58.7698	19952	N-Term(ArgAcetylD3)	1.07	NA	NA	10	158	980	0.947794	0.959149	0.817407	0.612866	11	0.871826	0.978993	2	18	7	0.28	0.1	1	0.329526	0.339074	0.336656	0.286162	0.387149	1	18	P07237|18	P4HB	PDIA1_HUMAN	P07237	18	ALVRA	sp	A	RA	VRA	P4HB|P07237|PDIA1_HUMAN|18	rDAPEEEDHVLVLR	11	9	0.256856	1	1	1	0	0	P07237|18	SP	0.999729	prot_pos_0	Endoplasmic reticulum	ALVRADAPEE	3
High	Sequest HT	Sequest HT (A5)	A	5	Unambiguous	DAPEEEDHVLVLR	[A].dAPEEEDHVLVLR.[K]	1	P07237	P07237	Protein disulfide-isomerase OS=Homo sapiens OX=9606 GN=P4HB PE=1 SV=3	P07237	Protein disulfide-isomerase OS=Homo sapiens OX=9606 GN=P4HB PE=1 SV=3	0	3	3	0.5877	0	1	1	1	574.966	574.966	1722.88	1722.88	-0.9	-0.00052	0/0	0	0	1.15438e+06	HCD	MS2	21.9484	83.356	60.3048	20590	20590	20587	220621_E_310.raw	F7.10	NA	2598	4.56	1	FALSE	9.269e-06	8.766e-08	1.508	1943840128	60.59	981	D3AcetylArg	TRUE	0	220621_E_3	trypsin	F7	10	MGTG	2ND	N-Term(ArgAcetylD3)	Acetyl:2H(3)@Any N-term	14	27	QE	3	0	RDAPEEEDHVLVLR	60.3048	20590	N-Term(ArgAcetylD3)	1.51	202.139	0.0530652	10	158	981	0.9369	0.950615	0.799092	0.959361	13	0.962232	0.938398	1	25	0	0	0.0384615	1	0.339897	0.339074	0.336656	0.286162	0.387149	1	18	P07237|18	P4HB	PDIA1_HUMAN	P07237	18	ALVRA	sp	A	RA	VRA	P4HB|P07237|PDIA1_HUMAN|18	rDAPEEEDHVLVLR	12	13	0.341718	1	1	1	0	0	P07237|18	SP	0.999729	prot_pos_0	Endoplasmic reticulum	ALVRADAPEE	3
High	Sequest HT	Sequest HT (A5)	A	5	Selected	DAPEEEDHVLVLR	[A].dAPEEEDHVLVLR.[K]	1	P07237	P07237	Protein disulfide-isomerase OS=Homo sapiens OX=9606 GN=P4HB PE=1 SV=3	P07237	Protein disulfide-isomerase OS=Homo sapiens OX=9606 GN=P4HB PE=1 SV=3	0	2	2	0.4583	0	1	1	1	861.948	861.947	1722.89	1722.88	1.86	0.00161	0/0	0	0	330938	HCD	MS2	0	120	60.4162	20636	20636	20626	220621_E_310.raw	F7.10	NA	2513	2.4	1	FALSE	0.000111	0.0007663	0.509	49112004	60.6	982	D3AcetylArg	TRUE	0	220621_E_3	trypsin	F7	10	MGTG	2ND	N-Term(ArgAcetylD3)	Acetyl:2H(3)@Any N-term	14	27	QE	2	0	RDAPEEEDHVLVLR	60.4162	20636	N-Term(ArgAcetylD3)	0.509	202.138	0.09177	10	158	982	0.942305	0.953589	0.805285	0.458977	9	0.96598	0.926479	1	16	10	0.384615	0.0588235	1	0.34065	0.339074	0.336656	0.286162	0.387149	1	18	P07237|18	P4HB	PDIA1_HUMAN	P07237	18	ALVRA	sp	A	RA	VRA	P4HB|P07237|PDIA1_HUMAN|18	rDAPEEEDHVLVLR	8	8	0.478629	1	1	1	0	0	P07237|18	SP	0.999729	prot_pos_0	Endoplasmic reticulum	ALVRADAPEE	3
High	Sequest HT	Sequest HT (A5)	A	5	Selected	DAPEEEDHVLVLR	[A].dAPEEEDHVLVLR.[K]	1	P07237	P07237	Protein disulfide-isomerase OS=Homo sapiens OX=9606 GN=P4HB PE=1 SV=3	P07237	Protein disulfide-isomerase OS=Homo sapiens OX=9606 GN=P4HB PE=1 SV=3	0	3	3	0.6169	0	1	1	1	574.967	574.967	1722.89	1722.88	0.57	0.00033	0/0	0	0	11154978	HCD	MS2	6.68264	9.127	60.815	20796	20796	20795	220621_E_310.raw	F7.10	NA	2545	5.69	1	FALSE	9.269e-06	1.905e-09	1.925	1943840128	60.59	984	D3AcetylArg	TRUE	0	220621_E_3	trypsin	F7	10	MGTG	2ND	N-Term(ArgAcetylD3)	Acetyl:2H(3)@Any N-term	14	27	QE	3	0	RDAPEEEDHVLVLR	60.815	20796	N-Term(ArgAcetylD3)	1.93	202.137	0.0574766	10	158	984	0.937332	0.951114	0.800119	0.882353	14	0.98224	0.927923	4	25	0	0	0.137931	1	0.343345	0.339074	0.336656	0.286162	0.387149	1	18	P07237|18	P4HB	PDIA1_HUMAN	P07237	18	ALVRA	sp	A	RA	VRA	P4HB|P07237|PDIA1_HUMAN|18	rDAPEEEDHVLVLR	13	15	0.4537	1	1	1	0	0	P07237|18	SP	0.999729	prot_pos_0	Endoplasmic reticulum	ALVRADAPEE	3
High	Sequest HT	Sequest HT (A5)	A	5	Selected	DAPEEEDHVLVLR	[A].dAPEEEDHVLVLR.[K]	1	P07237	P07237	Protein disulfide-isomerase OS=Homo sapiens OX=9606 GN=P4HB PE=1 SV=3	P07237	Protein disulfide-isomerase OS=Homo sapiens OX=9606 GN=P4HB PE=1 SV=3	0	3	3	0.5842	0	1	1	1	574.967	574.967	1722.89	1722.88	0.77	0.00044	0/0	0	0	1.46273e+06	HCD	MS2	17.1817	79.977	61.3518	21017	21017	21016	220621_E_310.raw	F7.10	NA	2531	5.46	1	FALSE	9.269e-06	2.471e-08	1.646	1943840128	60.59	985	D3AcetylArg	TRUE	0	220621_E_3	trypsin	F7	10	MGTG	2ND	N-Term(ArgAcetylD3)	Acetyl:2H(3)@Any N-term	14	27	QE	3	0	RDAPEEEDHVLVLR	61.3518	21017	N-Term(ArgAcetylD3)	1.65	202.138	0.082174	10	158	985	0.955682	0.964814	0.830621	0.889012	15	0.986507	0.948395	4	25	0	0	0.137931	1	0.346972	0.339074	0.336656	0.286162	0.387149	1	18	P07237|18	P4HB	PDIA1_HUMAN	P07237	18	ALVRA	sp	A	RA	VRA	P4HB|P07237|PDIA1_HUMAN|18	rDAPEEEDHVLVLR	14	14	0.429777	1	1	1	0	0	P07237|18	SP	0.999729	prot_pos_0	Endoplasmic reticulum	ALVRADAPEE	3
High	Sequest HT	Sequest HT (A5)	A	5	Selected	DAPEEEDHVLVLR	[A].dAPEEEDHVLVLR.[K]	1	P07237	P07237	Protein disulfide-isomerase OS=Homo sapiens OX=9606 GN=P4HB PE=1 SV=3	P07237	Protein disulfide-isomerase OS=Homo sapiens OX=9606 GN=P4HB PE=1 SV=3	0	3	3	0.5561	0	1	1	1	574.967	574.967	1722.89	1722.88	1.67	0.00096	0/0	0	0	214191	HCD	MS2	42.6169	120	63.1755	21740	21740	21731	220621_E_310.raw	F7.10	NA	2514	4.28	1	FALSE	9.269e-06	1.686e-05	0.935	7553126	63.39	986	D3AcetylArg	TRUE	0	220621_E_3	trypsin	F7	10	MGTG	2ND	N-Term(ArgAcetylD3)	Acetyl:2H(3)@Any N-term	14	27	QE	3	0	RDAPEEEDHVLVLR	63.1755	21740	N-Term(ArgAcetylD3)	0.935	202.139	0.0487356	10	158	986	0.959908	0.96847	0.839711	0.722104	10	0.947028	0.972555	1	20	5	0.2	0.047619	1	0.359294	0.339074	0.336656	0.286162	0.387149	1	18	P07237|18	P4HB	PDIA1_HUMAN	P07237	18	ALVRA	sp	A	RA	VRA	P4HB|P07237|PDIA1_HUMAN|18	rDAPEEEDHVLVLR	9	11	0.810349	1	1	1	0	0	P07237|18	SP	0.999729	prot_pos_0	Endoplasmic reticulum	ALVRADAPEE	3
High	Sequest HT	Sequest HT (A5)	A	5	Unambiguous	DAPEEEDHVLVLR	[A].dAPEEEDHVLVLR.[K]	1	P07237	P07237	Protein disulfide-isomerase OS=Homo sapiens OX=9606 GN=P4HB PE=1 SV=3	P07237	Protein disulfide-isomerase OS=Homo sapiens OX=9606 GN=P4HB PE=1 SV=3	0	3	3	0.5468	0	1	1	1	574.966	574.966	1722.88	1722.88	-1.06	-0.00061	0/0	0	0	284714	HCD	MS2	39.5613	120	58.1986	19115	19115	19109	220621_E_311.raw	F7.11	NA	2591	3.95	1	FALSE	9.269e-06	5.359e-06	1.06	8447358	58.25	1001	D3AcetylArg	TRUE	0	220621_E_3	trypsin	F7	11	MGTG	2ND	N-Term(ArgAcetylD3)	Acetyl:2H(3)@Any N-term	14	27	QE	3	0	RDAPEEEDHVLVLR	58.1986	19115	N-Term(ArgAcetylD3)	1.06	202.138	0.0640362	10	158	1001	0.934055	0.948479	0.794756	0.801503	11	0.883572	0.956596	1	21	4	0.16	0.0454545	1	0.325666	0.339074	0.336656	0.286162	0.387149	1	18	P07237|18	P4HB	PDIA1_HUMAN	P07237	18	ALVRA	sp	A	RA	VRA	P4HB|P07237|PDIA1_HUMAN|18	rDAPEEEDHVLVLR	10	11	0.569189	1	1	1	0	0	P07237|18	SP	0.999729	prot_pos_0	Endoplasmic reticulum	ALVRADAPEE	3
High	Sequest HT	Sequest HT (A5)	A	5	Unambiguous	DAPEEEDHVLVLR	[A].dAPEEEDHVLVLR.[K]	1	P07237	P07237	Protein disulfide-isomerase OS=Homo sapiens OX=9606 GN=P4HB PE=1 SV=3	P07237	Protein disulfide-isomerase OS=Homo sapiens OX=9606 GN=P4HB PE=1 SV=3	0	3	3	0.5405	0	1	1	1	574.966	574.966	1722.88	1722.88	-0.86	-0.0005	0/0	0	0	1.07546e+06	HCD	MS2	45.6823	56.873	59.2353	19566	19566	19564	220621_E_311.raw	F7.11	NA	2601	3.46	1	FALSE	9.269e-06	2.391e-05	0.896	21190364	59.29	1002	D3AcetylArg	TRUE	0	220621_E_3	trypsin	F7	11	MGTG	2ND	N-Term(ArgAcetylD3)	Acetyl:2H(3)@Any N-term	14	27	QE	3	0	RDAPEEEDHVLVLR	59.2353	19566	N-Term(ArgAcetylD3)	0.896	NA	NA	10	158	1002	0.889666	0.914216	0.734385	0.541407	9	0.712011	0.972827	2	17	8	0.32	0.105263	1	0.332671	0.339074	0.336656	0.286162	0.387149	1	18	P07237|18	P4HB	PDIA1_HUMAN	P07237	18	ALVRA	sp	A	RA	VRA	P4HB|P07237|PDIA1_HUMAN|18	rDAPEEEDHVLVLR	9	10	0.245364	1	1	1	0	0	P07237|18	SP	0.999729	prot_pos_0	Endoplasmic reticulum	ALVRADAPEE	3
High	Sequest HT	Sequest HT (A5)	A	5	Unambiguous	DAPEEEDHVLVLR	[A].dAPEEEDHVLVLR.[K]	1	P07237	P07237	Protein disulfide-isomerase OS=Homo sapiens OX=9606 GN=P4HB PE=1 SV=3	P07237	Protein disulfide-isomerase OS=Homo sapiens OX=9606 GN=P4HB PE=1 SV=3	0	3	0	0.476	0	1	1	1	574.966	574.966	1722.88	1722.88	-1.08	-0.00062	0/0	0	0	2930328	HCD	MS2	69.2268	23.755	60.4834	20120	20120	20110	220621_E_311.raw	F7.11	NA	2588	3.13	1	FALSE	9.269e-06	2.36e-05	0.898	62466308	60.51	1003	D3AcetylArg	TRUE	0	220621_E_3	trypsin	F7	11	MGTG	2ND	N-Term(ArgAcetylD3)	Acetyl:2H(3)@Any N-term	14	27	QE	3	0	RDAPEEEDHVLVLR	60.4834	20120	N-Term(ArgAcetylD3)	0.898	202.138	0.0493602	10	158	1003	0.947211	0.957379	0.813464	0.793691	10	0.982239	0.939857	0	20	5	0.2	0	1	0.341104	0.339074	0.336656	0.286162	0.387149	1	18	P07237|18	P4HB	PDIA1_HUMAN	P07237	18	ALVRA	sp	A	RA	VRA	P4HB|P07237|PDIA1_HUMAN|18	rDAPEEEDHVLVLR	9	10	0.28176	1	1	1	0	0	P07237|18	SP	0.999729	prot_pos_0	Endoplasmic reticulum	ALVRADAPEE	3
High	Sequest HT	Sequest HT (A5)	A	5	Unambiguous	DAPEEEDHVLVLR	[A].dAPEEEDHVLVLR.[K]	1	P07237	P07237	Protein disulfide-isomerase OS=Homo sapiens OX=9606 GN=P4HB PE=1 SV=3	P07237	Protein disulfide-isomerase OS=Homo sapiens OX=9606 GN=P4HB PE=1 SV=3	0	3	3	0.4728	0	1	1	1	574.966	574.966	1722.88	1722.88	-0.84	-0.00048	0/0	0	0	1.24617e+06	HCD	MS2	37.4244	53.661	61.4863	21077	21077	21073	220621_E_312.raw	F7.12	NA	2601	3.68	1	FALSE	9.269e-06	4.13e-07	1.339	21613876	61.52	1015	D3AcetylArg	TRUE	0	220621_E_3	trypsin	F7	12	MGTG	2ND	N-Term(ArgAcetylD3)	Acetyl:2H(3)@Any N-term	14	27	QE	3	0	RDAPEEEDHVLVLR	61.4863	21077	N-Term(ArgAcetylD3)	1.34	202.137	0.0626213	10	158	1015	0.962834	0.970489	0.844954	0.801289	11	0.959836	0.977908	1	22	3	0.12	0.0434783	1	0.34788	0.339074	0.336656	0.286162	0.387149	1	18	P07237|18	P4HB	PDIA1_HUMAN	P07237	18	ALVRA	sp	A	RA	VRA	P4HB|P07237|PDIA1_HUMAN|18	rDAPEEEDHVLVLR	10	12	0.282562	1	1	1	0	0	P07237|18	SP	0.999729	prot_pos_0	Endoplasmic reticulum	ALVRADAPEE	3
High	Sequest HT	Sequest HT (A5)	A	5	Unambiguous	DAPEEEDHVLVLR	[A].dAPEEEDHVLVLR.[K]	1	P07237	P07237	Protein disulfide-isomerase OS=Homo sapiens OX=9606 GN=P4HB PE=1 SV=3	P07237	Protein disulfide-isomerase OS=Homo sapiens OX=9606 GN=P4HB PE=1 SV=3	0	3	0	0.456	0	1	1	1	574.966	574.966	1722.88	1722.88	-0.05	-3e-05	0/0	0	0	3598397	HCD	MS2	93.5232	3.846	58.316	20623	20623	20621	220428_iNrich_HELA_MG132_Trypsin_08.raw	F12.8	NA	2477	2.5	1	FALSE	0.0002542	0.001781	0.422	59338184	58.37	1116	D3AcetylArg	TRUE	0	220428_iNr	trypsin	F12	8	MG132	1ST	N-Term(ArgAcetylD3)	Acetyl:2H(3)@Any N-term	14	27	QE	3	0	RDAPEEEDHVLVLR	58.316	20623	N-Term(ArgAcetylD3)	0.422	NA	NA	10	158	1116	0.594084	0.607086	0.415323	-0.367327	0	NA	0.707295	0	3	22	0.88	0	0	0.326459	0.333838	0.331668	0.283049	0.380288	1	18	P07237|18	P4HB	PDIA1_HUMAN	P07237	18	ALVRA	sp	A	RA	VRA	P4HB|P07237|PDIA1_HUMAN|18	rDAPEEEDHVLVLR	0	3	NA	0	1	0	0	0	P07237|18	SP	0.999729	prot_pos_0	Endoplasmic reticulum	ALVRADAPEE	1
High	Sequest HT	Sequest HT (A5)	A	5	Selected	DAPEEEDHVLVLR	[A].dAPEEEDHVLVLR.[K]	1	P07237	P07237	Protein disulfide-isomerase OS=Homo sapiens OX=9606 GN=P4HB PE=1 SV=3	P07237	Protein disulfide-isomerase OS=Homo sapiens OX=9606 GN=P4HB PE=1 SV=3	0	3	3	0.6341	0	1	1	1	574.966	574.966	1722.88	1722.88	-0.68	-0.00039	0/0	0	0	1.9979e+06	HCD	MS2	37.0425	24.587	60.4559	21600	21600	21596	220428_iNrich_HELA_MG132_Trypsin_08.raw	F12.8	NA	2588	4.51	1	FALSE	9.269e-06	1.726e-06	1.184	637819328	60.7	1117	D3AcetylArg	TRUE	0	220428_iNr	trypsin	F12	8	MG132	1ST	N-Term(ArgAcetylD3)	Acetyl:2H(3)@Any N-term	14	27	QE	3	0	RDAPEEEDHVLVLR	60.4559	21600	N-Term(ArgAcetylD3)	1.18	202.138	0.0497035	10	158	1117	0.970797	0.977134	0.863598	0.756467	13	0.988633	0.97685	2	21	4	0.16	0.0869565	1	0.340918	0.333838	0.331668	0.283049	0.380288	1	18	P07237|18	P4HB	PDIA1_HUMAN	P07237	18	ALVRA	sp	A	RA	VRA	P4HB|P07237|PDIA1_HUMAN|18	rDAPEEEDHVLVLR	12	10	0.768449	1	1	1	0	0	P07237|18	SP	0.999729	prot_pos_0	Endoplasmic reticulum	ALVRADAPEE	3
High	Sequest HT	Sequest HT (A5)	A	5	Selected	DAPEEEDHVLVLR	[A].dAPEEEDHVLVLR.[K]	1	P07237	P07237	Protein disulfide-isomerase OS=Homo sapiens OX=9606 GN=P4HB PE=1 SV=3	P07237	Protein disulfide-isomerase OS=Homo sapiens OX=9606 GN=P4HB PE=1 SV=3	0	2	2	0.5669	0	1	1	1	861.947	861.947	1722.89	1722.88	0.49	0.00043	0/0	0	0	1.84682e+06	HCD	MS2	7.40293	120	60.5947	21664	21664	21661	220428_iNrich_HELA_MG132_Trypsin_08.raw	F12.8	NA	2539	4.11	1	FALSE	9.269e-06	1.435e-08	1.705	48652388	60.7	1118	D3AcetylArg	TRUE	0	220428_iNr	trypsin	F12	8	MG132	1ST	N-Term(ArgAcetylD3)	Acetyl:2H(3)@Any N-term	14	27	QE	2	0	RDAPEEEDHVLVLR	60.5947	21664	N-Term(ArgAcetylD3)	1.71	202.138	0.132618	10	158	1118	0.961301	0.968852	0.84069	0.722317	11	0.988219	0.944748	0	19	7	0.269231	0	1	0.341856	0.333838	0.331668	0.283049	0.380288	1	18	P07237|18	P4HB	PDIA1_HUMAN	P07237	18	ALVRA	sp	A	RA	VRA	P4HB|P07237|PDIA1_HUMAN|18	rDAPEEEDHVLVLR	10	8	0.295282	1	1	1	0	0	P07237|18	SP	0.999729	prot_pos_0	Endoplasmic reticulum	ALVRADAPEE	3
High	Sequest HT	Sequest HT (A5)	A	5	Unambiguous	DAPEEEDHVLVLR	[A].dAPEEEDHVLVLR.[K]	1	P07237	P07237	Protein disulfide-isomerase OS=Homo sapiens OX=9606 GN=P4HB PE=1 SV=3	P07237	Protein disulfide-isomerase OS=Homo sapiens OX=9606 GN=P4HB PE=1 SV=3	0	3	3	0.6165	0	1	1	1	574.966	574.966	1722.88	1722.88	-0.68	-0.00039	0/0	0	0	33666976	HCD	MS2	10.8865	2.332	60.635	21685	21685	21674	220428_iNrich_HELA_MG132_Trypsin_08.raw	F12.8	NA	2588	5.58	1	FALSE	9.269e-06	1.362e-06	1.209	637819328	60.7	1119	D3AcetylArg	TRUE	0	220428_iNr	trypsin	F12	8	MG132	1ST	N-Term(ArgAcetylD3)	Acetyl:2H(3)@Any N-term	14	27	QE	3	0	RDAPEEEDHVLVLR	60.635	21685	N-Term(ArgAcetylD3)	1.21	202.138	0.0823351	10	158	1119	0.986221	0.988749	0.904414	0.787672	12	0.992348	0.988262	3	22	3	0.12	0.12	1	0.342128	0.333838	0.331668	0.283049	0.380288	1	18	P07237|18	P4HB	PDIA1_HUMAN	P07237	18	ALVRA	sp	A	RA	VRA	P4HB|P07237|PDIA1_HUMAN|18	rDAPEEEDHVLVLR	11	13	0.0806214	1	1	1	0	0	P07237|18	SP	0.999729	prot_pos_0	Endoplasmic reticulum	ALVRADAPEE	3
High	Sequest HT	Sequest HT (A5)	A	5	Unambiguous	DAPEEEDHVLVLR	[A].dAPEEEDHVLVLR.[K]	1	P07237	P07237	Protein disulfide-isomerase OS=Homo sapiens OX=9606 GN=P4HB PE=1 SV=3	P07237	Protein disulfide-isomerase OS=Homo sapiens OX=9606 GN=P4HB PE=1 SV=3	0	3	3	0.5922	0	1	1	1	574.966	574.966	1722.88	1722.88	-0.36	-0.00021	0/0	0	0	38155772	HCD	MS2	6.51373	2.234	60.6556	21693	21693	21687	220428_iNrich_HELA_MG132_Trypsin_08.raw	F12.8	NA	2549	5.15	1	FALSE	9.269e-06	7.358e-07	1.276	637819328	60.7	1120	D3AcetylArg	TRUE	0	220428_iNr	trypsin	F12	8	MG132	1ST	N-Term(ArgAcetylD3)	Acetyl:2H(3)@Any N-term	14	27	QE	3	0	RDAPEEEDHVLVLR	60.6556	21693	N-Term(ArgAcetylD3)	1.28	202.138	0.0975973	10	158	1120	0.982009	0.985547	0.891632	0.776232	11	0.98497	0.985962	3	22	3	0.12	0.12	1	0.342268	0.333838	0.331668	0.283049	0.380288	1	18	P07237|18	P4HB	PDIA1_HUMAN	P07237	18	ALVRA	sp	A	RA	VRA	P4HB|P07237|PDIA1_HUMAN|18	rDAPEEEDHVLVLR	10	14	0.319273	1	1	1	0	0	P07237|18	SP	0.999729	prot_pos_0	Endoplasmic reticulum	ALVRADAPEE	3
High	Sequest HT	Sequest HT (A5)	A	5	Selected	DAPEEEDHVLVLR	[A].dAPEEEDHVLVLR.[K]	1	P07237	P07237	Protein disulfide-isomerase OS=Homo sapiens OX=9606 GN=P4HB PE=1 SV=3	P07237	Protein disulfide-isomerase OS=Homo sapiens OX=9606 GN=P4HB PE=1 SV=3	0	3	3	0.611	0	1	1	1	574.966	574.966	1722.88	1722.88	-0.36	-0.00021	0/0	0	0	38155772	HCD	MS2	7.67127	2.101	60.6662	21699	21699	21687	220428_iNrich_HELA_MG132_Trypsin_08.raw	F12.8	NA	2549	4.91	1	FALSE	9.269e-06	1.927e-07	1.422	637819328	60.7	1121	D3AcetylArg	TRUE	0	220428_iNr	trypsin	F12	8	MG132	1ST	N-Term(ArgAcetylD3)	Acetyl:2H(3)@Any N-term	14	27	QE	3	0	RDAPEEEDHVLVLR	60.6662	21699	N-Term(ArgAcetylD3)	1.42	202.138	0.0724887	10	158	1121	0.980483	0.98452	0.88784	0.778878	13	0.974459	0.983737	3	22	3	0.12	0.12	1	0.342339	0.333838	0.331668	0.283049	0.380288	1	18	P07237|18	P4HB	PDIA1_HUMAN	P07237	18	ALVRA	sp	A	RA	VRA	P4HB|P07237|PDIA1_HUMAN|18	rDAPEEEDHVLVLR	12	12	0.0947188	1	1	1	0	0	P07237|18	SP	0.999729	prot_pos_0	Endoplasmic reticulum	ALVRADAPEE	3
High	Sequest HT	Sequest HT (A5)	A	5	Selected	DAPEEEDHVLVLR	[A].dAPEEEDHVLVLR.[K]	1	P07237	P07237	Protein disulfide-isomerase OS=Homo sapiens OX=9606 GN=P4HB PE=1 SV=3	P07237	Protein disulfide-isomerase OS=Homo sapiens OX=9606 GN=P4HB PE=1 SV=3	0	3	3	0.5123	0	1	1	1	574.966	574.966	1722.88	1722.88	-0.47	-0.00027	0/0	0	0	2.07846e+06	HCD	MS2	55.0909	20.814	60.985	21844	21844	21843	220428_iNrich_HELA_MG132_Trypsin_08.raw	F12.8	NA	2571	4.08	1	FALSE	9.269e-06	1.086e-06	1.234	637819328	60.7	1122	D3AcetylArg	TRUE	0	220428_iNr	trypsin	F12	8	MG132	1ST	N-Term(ArgAcetylD3)	Acetyl:2H(3)@Any N-term	14	27	QE	3	0	RDAPEEEDHVLVLR	60.985	21844	N-Term(ArgAcetylD3)	1.23	NA	NA	10	158	1122	0.907324	0.927916	0.756803	0.695509	12	0.812284	0.98995	2	21	4	0.16	0.0869565	1	0.344493	0.333838	0.331668	0.283049	0.380288	1	18	P07237|18	P4HB	PDIA1_HUMAN	P07237	18	ALVRA	sp	A	RA	VRA	P4HB|P07237|PDIA1_HUMAN|18	rDAPEEEDHVLVLR	12	11	0.411156	1	1	1	0	0	P07237|18	SP	0.999729	prot_pos_0	Endoplasmic reticulum	ALVRADAPEE	3
High	Sequest HT	Sequest HT (A5)	A	5	Unambiguous	DAPEEEDHVLVLR	[A].dAPEEEDHVLVLR.[K]	1	P07237	P07237	Protein disulfide-isomerase OS=Homo sapiens OX=9606 GN=P4HB PE=1 SV=3	P07237	Protein disulfide-isomerase OS=Homo sapiens OX=9606 GN=P4HB PE=1 SV=3	0	3	3	0.4275	0	1	1	1	574.967	574.967	1722.89	1722.88	0.4	0.00023	0/0	0	0	1.76691e+06	HCD	MS2	52.0969	23.072	60.7755	21441	21441	21440	220428_iNrich_HELA_MG132_Trypsin_09.raw	F12.9	NA	2536	3.86	1	FALSE	9.269e-06	3.223e-06	1.116	29485046	60.8	1137	D3AcetylArg	TRUE	0	220428_iNr	trypsin	F12	9	MG132	1ST	N-Term(ArgAcetylD3)	Acetyl:2H(3)@Any N-term	14	27	QE	3	0	RDAPEEEDHVLVLR	60.7755	21441	N-Term(ArgAcetylD3)	1.12	202.139	0.0516322	10	158	1137	0.932055	0.946718	0.791246	0.558738	11	0.942162	0.943024	4	20	5	0.2	0.166667	1	0.343078	0.333838	0.331668	0.283049	0.380288	1	18	P07237|18	P4HB	PDIA1_HUMAN	P07237	18	ALVRA	sp	A	RA	VRA	P4HB|P07237|PDIA1_HUMAN|18	rDAPEEEDHVLVLR	10	13	0.0925602	1	1	1	0	0	P07237|18	SP	0.999729	prot_pos_0	Endoplasmic reticulum	ALVRADAPEE	3
High	Sequest HT	Sequest HT (A5)	A	5	Selected	DPSKNQGGGLSSSGAGEGQGPKKQTR	[K].dPSkNQGGGLSSSGAGEGQGPkkQTR.[L]	1	P07814	P07814	Bifunctional glutamate/proline--tRNA ligase OS=Homo sapiens OX=9606 GN=EPRS1 PE=1 SV=5	P07814	Bifunctional glutamate/proline--tRNA ligase OS=Homo sapiens OX=9606 GN=EPRS1 PE=1 SV=5	0	3	3	0.5681	0	1	1	1	955.494	955.494	2864.47	2864.46	1.6	0.00153	0/0	0	0	160189	HCD	MS2	6.3066	120	66.7519	17654	17654	17652	200821_HELA_MGTG_iNrich_bRP_F06.raw	F1.6	NA	3257	3.01	1	FALSE	3.982e-05	8.054e-05	0.76	3743630	66.81	125	D3AcetylArg	TRUE	0	200821_HEL	trypsin	F1	6	MGTG	1ST	N-Term(ArgAcetylD3);K4(Acetyl:2H(3));K22(Acetyl:2H(3));K23(Acetyl:2H(3))	Acetyl:2H(3)@Any N-term;Acetyl:2H(3)@K;Acetyl:2H(3)@K;Acetyl:2H(3)@K	27	27	QE	3	0;5;23;24	RDPSKNQGGGLSSSGAGEGQGPKKQTR	66.7519	17654	N-Term(ArgAcetylD3);K4(Acetyl:2H(3));K22(Acetyl:2H(3));K23(Acetyl:2H(3))	0.76	NA	NA	15	140	125	0.836158	0.846088	0.642097	-0.0389576	0	NA	0.953971	1	13	30	0.697674	0.0714286	0	0.414015	0.34723	0.347649	0.299443	0.395856	0	988	P07814|988	EPRS1	SYEP_HUMAN	P07814	988	DGQRK	sp	K	RK	QRK	EPRS1|P07814|SYEP_HUMAN|988	rDPSkNQGGGLSSSGAGEGQGPkkQTR	0	14	NA	0	0	0	0	0	P07814|988	NA	NA	NA	Cytoplasm	DGQRKDPSKN	0
High	Sequest HT	Sequest HT (A5)	A	5	Selected	DPSKNQGGGLSSSGAGEGQGPKKQTR	[K].dPSkNQGGGLSSSGAGEGQGPkkQTR.[L]	1	P07814	P07814	Bifunctional glutamate/proline--tRNA ligase OS=Homo sapiens OX=9606 GN=EPRS1 PE=1 SV=5	P07814	Bifunctional glutamate/proline--tRNA ligase OS=Homo sapiens OX=9606 GN=EPRS1 PE=1 SV=5	0	3	3	0.6785	0	1	1	1	955.49	955.49	2864.46	2864.46	-2.54	-0.00242	0/0	0	0	1.06341e+06	HCD	MS2	2.30152	120	74.4284	20985	20985	20978	200821_HELA_MGTG_iNrich_bRP_F06.raw	F1.6	NA	3347	6.22	1	FALSE	9.269e-06	3.05e-11	2.376	43907816	74.5	128	D3AcetylArg	TRUE	0	200821_HEL	trypsin	F1	6	MGTG	1ST	N-Term(ArgAcetylD3);K4(Acetyl:2H(3));K22(Acetyl:2H(3));K23(Acetyl:2H(3))	Acetyl:2H(3)@Any N-term;Acetyl:2H(3)@K;Acetyl:2H(3)@K;Acetyl:2H(3)@K	27	27	QE	3	0;5;23;24	RDPSKNQGGGLSSSGAGEGQGPKKQTR	74.4284	20985	N-Term(ArgAcetylD3);K4(Acetyl:2H(3));K22(Acetyl:2H(3));K23(Acetyl:2H(3))	2.38	NA	NA	15	140	128	0.881497	0.897427	0.709132	0.170447	7	0.358806	0.993309	7	24	19	0.44186	0.225806	1	0.475427	0.34723	0.347649	0.299443	0.395856	0	988	P07814|988	EPRS1	SYEP_HUMAN	P07814	988	DGQRK	sp	K	RK	QRK	EPRS1|P07814|SYEP_HUMAN|988	rDPSkNQGGGLSSSGAGEGQGPkkQTR	7	24	0.0146543	1	0	0	0	0	P07814|988	NA	NA	NA	Cytoplasm	DGQRKDPSKN	1
High	Sequest HT	Sequest HT (A5)	A	5	Unambiguous	NRVAVQGDVVR	[Y].nRVAVQGDVVR.[E]	1	P07814	P07814	Bifunctional glutamate/proline--tRNA ligase OS=Homo sapiens OX=9606 GN=EPRS1 PE=1 SV=5	P07814	Bifunctional glutamate/proline--tRNA ligase OS=Homo sapiens OX=9606 GN=EPRS1 PE=1 SV=5	1	3	0	0.4603	0	1	1	1	472.273	472.273	1414.8	1414.8	6.4	0.00302	0/0	0	0	2571485	HCD	MS2	85.9413	8.073	40.519	11292	11292	11287	220428_iNrich_HELA_MG132_Trypsin_11.raw	F12.11	NA	1303	2.39	1	FALSE	0.001888	0.0167	0.194	NA	NA	1170	D3AcetylArgDeamid	TRUE	0	220428_iNr	trypsin	F12	11	MG132	1ST	N-Term(ArgAcetylD3NQ)	Acetyl:2H(3)@Any N-term	12	27	QE	3	0	RDRVAVQGDVVR	40.519	11292	N-Term(ArgAcetylD3NQ)	0.194	NA	NA	10	158	1170	0.376149	0.462514	0.306105	-0.201621	2	-0.100812	0.548218	4	9	10	0.526316	0.307692	0	0.206209	0.213275	0.21427	0.165643	0.262896	1	755	P07814|755	EPRS1	SYEP_HUMAN	P07814	755	SLVLY	sp	Y	LY	VLY	EPRS1|P07814|SYEP_HUMAN|755	rDRVAVQGDVVR	2	11	0.345202	0	1	1	0	0	P07814|755	NA	NA	NA	Cytoplasm	SLVLYNRVAV	2
High	Sequest HT	Sequest HT (A5)	A	5	Selected	DQVANSAFVER	[K].dQVANSAFVER.[L]	1	P07900	P07900	Heat shock protein HSP 90-alpha OS=Homo sapiens OX=9606 GN=HSP90AA1 PE=1 SV=5	P07900	Heat shock protein HSP 90-alpha OS=Homo sapiens OX=9606 GN=HSP90AA1 PE=1 SV=5	0	2	2	0.4836	0	1	1	1	718.864	718.864	1436.72	1436.73	-8.18	-0.00587	0/0	0	0	2763533	HCD	MS2	20.5006	91.426	83.8187	25659	25659	25654	200821_HELA_MGTG_iNrich_bRP_F08.raw	F1.8	NA	2286	3.35	1	FALSE	0.0008582	0.007638	0.276	47416356	83.85	222	D3AcetylArg	TRUE	0	200821_HEL	trypsin	F1	8	MGTG	1ST	N-Term(ArgAcetylD3)	Acetyl:2H(3)@Any N-term	12	27	QE	2	0	RDQVANSAFVER	83.8187	25659	N-Term(ArgAcetylD3)	0.276	NA	NA	15	140	222	0.546255	0.615541	0.422125	-0.295913	6	0.296297	0.590801	9	7	6	0.461538	0.5625	0	0.55055	0.398923	0.398918	0.350715	0.447122	0	500	P07900|500	HSP90AA1	HS90A_HUMAN	P07900	500	TGETK	sp	K	TK	ETK	HSP90AA1|P07900|HS90A_HUMAN|500	rDQVANSAFVER	6	10	0.443704	0	0	1	0	0	P07900|500	S01.280	0.988	procleave	Cytoplasm	TGETKDQVAN	1
High	Sequest HT	Sequest HT (A5)	A	5	Unambiguous	NSTMGYMAAKKHLEINPDHSIIETLR	[D].nSTMGYMAAkkHLEINPDHSIIETLR.[Q]	1	P07900	P07900	Heat shock protein HSP 90-alpha OS=Homo sapiens OX=9606 GN=HSP90AA1 PE=1 SV=5	P07900	Heat shock protein HSP 90-alpha OS=Homo sapiens OX=9606 GN=HSP90AA1 PE=1 SV=5	0	4	4	0.5011	0	1	1	1	816.174	816.174	3261.68	3261.67	1.75	0.00143	0/0	0	0	812599	HCD	MS2	63.089	120	102.083	32619	32619	32609	200821_HELA_MGTG_iNrich_bRP_F10.raw	F1.10	NA	3440	4.45	1	FALSE	9.269e-06	1.979e-07	1.419	14019273	102.09	276	D3AcetylArgDeamid	TRUE	0	200821_HEL	trypsin	F1	10	MGTG	1ST	N-Term(ArgAcetylD3NQ);K10(Acetyl:2H(3));K11(Acetyl:2H(3))	Acetyl:2H(3)@Any N-term;Acetyl:2H(3)@K;Acetyl:2H(3)@K	27	27	QE	4	0;11;12	RDSTMGYMAAKKHLEINPDHSIIETLR	102.083	32619	N-Term(ArgAcetylD3NQ);K10(Acetyl:2H(3));K11(Acetyl:2H(3))	1.42	NA	NA	15	140	276	0.963514	0.970991	0.846284	0.801782	17	0.974501	0.966318	0	35	8	0.186047	0	1	0.696662	0.643745	0.64173	0.593516	0.689944	0	622	P07900|622	HSP90AA1	HS90A_HUMAN	P07900	622	QALRD	sp	D	RD	LRD	HSP90AA1|P07900|HS90A_HUMAN|622	rDSTMGYMAAkkHLEINPDHSIIETLR	17	18	0.407559	1	0	1	0	0	P07900|622	NA	NA	NA	Cytoplasm	QALRDNSTMG	2
High	Sequest HT	Sequest HT (A5)	A	5	Unambiguous	NRIPESGGDNSVFDIFELTGAAR	[T].nRIPESGGDNSVFDIFELTGAAR.[K]	1	P07996	P07996	Thrombospondin-1 OS=Homo sapiens OX=9606 GN=THBS1 PE=1 SV=2	P07996	Thrombospondin-1 OS=Homo sapiens OX=9606 GN=THBS1 PE=1 SV=2	1	3	3	0.5778	0	1	1	1	889.779	889.779	2667.32	2667.32	1.1	0.00097	0/0	0	0	1.4794e+06	HCD	MS2	0	120	111.914	37173	37173	37169	200821_HELA_MGTG_iNrich_bRP_F11.raw	F1.11	NA	3135	5.14	1	FALSE	9.269e-06	3.399e-10	2.113	62147124	111.99	314	D3AcetylArgDeamid	TRUE	0	200821_HEL	trypsin	F1	11	MGTG	1ST	N-Term(ArgAcetylD3NQ)	Acetyl:2H(3)@Any N-term	24	27	QE	3	0	RDRIPESGGDNSVFDIFELTGAAR	111.914	37173	N-Term(ArgAcetylD3NQ)	2.11	202.139	0.0525924	15	140	314	0.973437	0.974464	0.85582	0.847086	13	0.974697	0.971633	3	23	1	0.0416667	0.115385	1	0.77531	0.735567	0.732798	0.684571	0.781025	1	19	P07996|19	THBS1	TSP1_HUMAN	P07996	19	HVCGT	sp	T	GT	CGT	THBS1|P07996|TSP1_HUMAN|19	rDRIPESGGDNSVFDIFELTGAAR	12	13	0.575539	1	1	1	0	0	P07996|19	SP	0.999736	prot_pos_0	Extracellular	HVCGTNRIPE	3
High	Sequest HT	Sequest HT (A5)	A	5	Unambiguous	NRIPESGGDNSVFDIFELTGAAR	[T].nRIPESGGDNSVFDIFELTGAAR.[K]	1	P07996	P07996	Thrombospondin-1 OS=Homo sapiens OX=9606 GN=THBS1 PE=1 SV=2	P07996	Thrombospondin-1 OS=Homo sapiens OX=9606 GN=THBS1 PE=1 SV=2	1	3	3	0.6989	0	1	1	1	889.777	889.777	2667.32	2667.32	-1.36	-0.00121	0/0	0	0	2.2754e+06	HCD	MS2	12.1685	120	109.858	37529	37529	37521	200821_HELA_MGTG_iNrich_bRP_F12.raw	F1.12	NA	3087	6.31	1	FALSE	9.269e-06	3.73e-11	2.354	584014976	110.12	328	D3AcetylArgDeamid	TRUE	0	200821_HEL	trypsin	F1	12	MGTG	1ST	N-Term(ArgAcetylD3NQ)	Acetyl:2H(3)@Any N-term	24	27	QE	3	0	RDRIPESGGDNSVFDIFELTGAAR	109.858	37529	N-Term(ArgAcetylD3NQ)	2.35	202.139	0.0359293	15	140	328	0.96652	0.968138	0.838865	0.625996	15	0.974121	0.958158	7	22	2	0.0833333	0.241379	1	0.758866	0.735567	0.732798	0.684571	0.781025	1	19	P07996|19	THBS1	TSP1_HUMAN	P07996	19	HVCGT	sp	T	GT	CGT	THBS1|P07996|TSP1_HUMAN|19	rDRIPESGGDNSVFDIFELTGAAR	14	14	0.415531	1	1	1	0	0	P07996|19	SP	0.999736	prot_pos_0	Extracellular	HVCGTNRIPE	3
High	Sequest HT	Sequest HT (A5)	A	5	Selected	NRIPESGGDNSVFDIFELTGAAR	[T].nRIPESGGDNSVFDIFELTGAAR.[K]	1	P07996	P07996	Thrombospondin-1 OS=Homo sapiens OX=9606 GN=THBS1 PE=1 SV=2	P07996	Thrombospondin-1 OS=Homo sapiens OX=9606 GN=THBS1 PE=1 SV=2	1	3	3	0.5876	0	1	1	1	889.781	889.782	2667.33	2667.32	3.55	0.00316	0/0	0	0	2.62672e+06	HCD	MS2	31.8409	109.286	101.21	44076	44076	44073	220621_E_303.raw	F7.3	NA	3200	5.02	1	FALSE	9.269e-06	2.815e-08	1.632	181073744	101.38	871	D3AcetylArgDeamid	TRUE	0	220621_E_3	trypsin	F7	3	MGTG	2ND	N-Term(ArgAcetylD3NQ)	Acetyl:2H(3)@Any N-term	24	27	QE	3	0	RDRIPESGGDNSVFDIFELTGAAR	101.21	44076	N-Term(ArgAcetylD3NQ)	1.63	202.139	0.033829	10	158	871	0.980157	0.981078	0.875959	0.790924	13	0.980206	0.983342	3	22	2	0.0833333	0.12	1	0.616285	0.608415	0.596869	0.546311	0.647427	1	19	P07996|19	THBS1	TSP1_HUMAN	P07996	19	HVCGT	sp	T	GT	CGT	THBS1|P07996|TSP1_HUMAN|19	rDRIPESGGDNSVFDIFELTGAAR	12	12	0.866121	1	1	1	0	0	P07996|19	SP	0.999736	prot_pos_0	Extracellular	HVCGTNRIPE	3
High	Sequest HT	Sequest HT (A5)	A	5	Selected	NRIPESGGDNSVFDIFELTGAAR	[T].nRIPESGGDNSVFDIFELTGAAR.[K]	1	P07996	P07996	Thrombospondin-1 OS=Homo sapiens OX=9606 GN=THBS1 PE=1 SV=2	P07996	Thrombospondin-1 OS=Homo sapiens OX=9606 GN=THBS1 PE=1 SV=2	1	3	3	0.5263	0	1	1	1	889.777	889.778	2667.32	2667.32	-0.81	-0.00072	0/0	0	0	737597	HCD	MS2	0	120	101.737	44308	44308	44307	220621_E_303.raw	F7.3	NA	3061	5.13	1	FALSE	9.269e-06	1.075e-06	1.235	181073744	101.38	872	D3AcetylArgDeamid	TRUE	0	220621_E_3	trypsin	F7	3	MGTG	2ND	N-Term(ArgAcetylD3NQ)	Acetyl:2H(3)@Any N-term	24	27	QE	3	0	RDRIPESGGDNSVFDIFELTGAAR	101.737	44308	N-Term(ArgAcetylD3NQ)	1.24	NA	NA	10	158	872	0.950127	0.953612	0.805333	0.295347	15	0.959266	0.927513	10	17	7	0.291667	0.37037	1	0.619843	0.608415	0.596869	0.546311	0.647427	1	19	P07996|19	THBS1	TSP1_HUMAN	P07996	19	HVCGT	sp	T	GT	CGT	THBS1|P07996|TSP1_HUMAN|19	rDRIPESGGDNSVFDIFELTGAAR	15	12	0.77874	1	1	1	0	0	P07996|19	SP	0.999736	prot_pos_0	Extracellular	HVCGTNRIPE	3
High	Sequest HT	Sequest HT (A5)	A	5	Selected	NRIPESGGDNSVFDIFELTGAAR	[T].nRIPESGGDNSVFDIFELTGAAR.[K]	1	P07996	P07996	Thrombospondin-1 OS=Homo sapiens OX=9606 GN=THBS1 PE=1 SV=2	P07996	Thrombospondin-1 OS=Homo sapiens OX=9606 GN=THBS1 PE=1 SV=2	1	3	3	0.2628	0	1	1	1	889.778	889.779	2667.32	2667.32	0.14	0.00012	0/0	0	0	532730	HCD	MS2	17.5141	120	102.766	44780	44780	44775	220621_E_303.raw	F7.3	NA	3136	2.93	1	FALSE	9.666e-05	0.000707	0.518	53006752	102.98	873	D3AcetylArgDeamid	TRUE	0	220621_E_3	trypsin	F7	3	MGTG	2ND	N-Term(ArgAcetylD3NQ)	Acetyl:2H(3)@Any N-term	24	27	QE	3	0	RDRIPESGGDNSVFDIFELTGAAR	102.766	44780	N-Term(ArgAcetylD3NQ)	0.518	NA	NA	10	158	873	0.817383	0.833146	0.626925	0.173605	4	0.839272	0.808706	1	7	17	0.708333	0.125	0	0.626794	0.608415	0.596869	0.546311	0.647427	1	19	P07996|19	THBS1	TSP1_HUMAN	P07996	19	HVCGT	sp	T	GT	CGT	THBS1|P07996|TSP1_HUMAN|19	rDRIPESGGDNSVFDIFELTGAAR	4	4	0.722207	0	1	1	0	0	P07996|19	SP	0.999736	prot_pos_0	Extracellular	HVCGTNRIPE	2
High	Sequest HT	Sequest HT (A5)	A	5	Selected	DCGLPPDVPNAQPALEGR	[G].dcGLPPDVPNAQPALEGR.[T]	1	P08174	P08174	Complement decay-accelerating factor OS=Homo sapiens OX=9606 GN=CD55 PE=1 SV=4	P08174	Complement decay-accelerating factor OS=Homo sapiens OX=9606 GN=CD55 PE=1 SV=4	0	3	3	0.6084	0	1	1	1	703.019	703.019	2107.04	2107.04	0.31	0.00022	0/0	0	0	1.29007e+06	HCD	MS2	0	120	82.1435	24857	24857	24845	200821_HELA_MGTG_iNrich_bRP_F11.raw	F1.11	NA	2779	5.21	1	FALSE	9.269e-06	2.158e-08	1.661	162449712	82.78	300	D3AcetylArg	TRUE	0	200821_HEL	trypsin	F1	11	MGTG	1ST	N-Term(ArgAcetylD3);C2(Carbamidomethyl)	Acetyl:2H(3)@Any N-term;Carbamidomethyl@C	19	27	QE	3	0;3	RDCGLPPDVPNAQPALEGR	82.1435	24857	N-Term(ArgAcetylD3);C2(Carbamidomethyl)	1.66	202.139	0.00936318	15	140	300	0.961868	0.966347	0.834374	0.756898	8	0.953799	0.988431	3	22	3	0.12	0.12	1	0.537148	0.540702	0.539533	0.491328	0.587738	1	35	P08174|35	CD55	DAF_HUMAN	P08174	35	PAVWG	sp	G	WG	VWG	CD55|P08174|DAF_HUMAN|35	rDCGLPPDVPNAQPALEGR	7	17	0.230923	1	1	1	0	0	P08174|35	SP	0.999852	prot_pos_0	Cell membrane	PAVWGDCGLP	3
High	Sequest HT	Sequest HT (A5)	A	5	Unambiguous	DCGLPPDVPNAQPALEGR	[G].dcGLPPDVPNAQPALEGR.[T]	1	P08174	P08174	Complement decay-accelerating factor OS=Homo sapiens OX=9606 GN=CD55 PE=1 SV=4	P08174	Complement decay-accelerating factor OS=Homo sapiens OX=9606 GN=CD55 PE=1 SV=4	0	2	2	0.4951	0	1	1	1	1054.03	1054.03	2107.05	2107.04	4.49	0.00473	0/0	0	0	636972	HCD	MS2	0	120	82.1813	24872	24872	24871	200821_HELA_MGTG_iNrich_bRP_F11.raw	F1.11	NA	2829	3.05	1	FALSE	4.57e-05	0.0002952	0.612	81105128	82.68	301	D3AcetylArg	TRUE	0	200821_HEL	trypsin	F1	11	MGTG	1ST	N-Term(ArgAcetylD3);C2(Carbamidomethyl)	Acetyl:2H(3)@Any N-term;Carbamidomethyl@C	19	27	QE	2	0;3	RDCGLPPDVPNAQPALEGR	82.1813	24872	N-Term(ArgAcetylD3);C2(Carbamidomethyl)	0.612	202.138	0.0283371	15	140	301	0.981602	0.982314	0.880091	0.827674	6	0.97936	0.984136	1	12	2	0.142857	0.0769231	1	0.53745	0.540702	0.539533	0.491328	0.587738	1	35	P08174|35	CD55	DAF_HUMAN	P08174	35	PAVWG	sp	G	WG	VWG	CD55|P08174|DAF_HUMAN|35	rDCGLPPDVPNAQPALEGR	5	7	0.622823	1	1	1	0	0	P08174|35	SP	0.999852	prot_pos_0	Cell membrane	PAVWGDCGLP	3
High	Sequest HT	Sequest HT (A5)	A	5	Selected	DCGLPPDVPNAQPALEGR	[G].dcGLPPDVPNAQPALEGR.[T]	1	P08174	P08174	Complement decay-accelerating factor OS=Homo sapiens OX=9606 GN=CD55 PE=1 SV=4	P08174	Complement decay-accelerating factor OS=Homo sapiens OX=9606 GN=CD55 PE=1 SV=4	0	3	3	0.627	0	1	1	1	703.019	703.019	2107.04	2107.04	-0.12	-9e-05	0/0	0	0	2.36457e+06	HCD	MS2	64.3071	120	82.6723	25076	25076	25066	200821_HELA_MGTG_iNrich_bRP_F11.raw	F1.11	NA	2727	5.71	1	FALSE	9.269e-06	3.331e-10	2.115	162449712	82.78	302	D3AcetylArg	TRUE	0	200821_HEL	trypsin	F1	11	MGTG	1ST	N-Term(ArgAcetylD3);C2(Carbamidomethyl)	Acetyl:2H(3)@Any N-term;Carbamidomethyl@C	19	27	QE	3	0;3	RDCGLPPDVPNAQPALEGR	82.6723	25076	N-Term(ArgAcetylD3);C2(Carbamidomethyl)	2.12	202.14	0.00580836	15	140	302	0.966157	0.970033	0.843754	0.799071	8	0.960194	0.985895	2	22	3	0.12	0.0833333	1	0.541378	0.540702	0.539533	0.491328	0.587738	1	35	P08174|35	CD55	DAF_HUMAN	P08174	35	PAVWG	sp	G	WG	VWG	CD55|P08174|DAF_HUMAN|35	rDCGLPPDVPNAQPALEGR	7	16	0.347673	1	1	1	0	0	P08174|35	SP	0.999852	prot_pos_0	Cell membrane	PAVWGDCGLP	3
High	Sequest HT	Sequest HT (A5)	A	5	Unambiguous	DCGLPPDVPNAQPALEGR	[G].dcGLPPDVPNAQPALEGR.[T]	1	P08174	P08174	Complement decay-accelerating factor OS=Homo sapiens OX=9606 GN=CD55 PE=1 SV=4	P08174	Complement decay-accelerating factor OS=Homo sapiens OX=9606 GN=CD55 PE=1 SV=4	0	2	2	0.6403	0	1	1	1	1054.02	1054.02	2107.04	2107.04	-0.15	-0.00015	0/0	0	0	1.80443e+06	HCD	MS2	0	120	82.7138	25093	25093	25092	200821_HELA_MGTG_iNrich_bRP_F11.raw	F1.11	NA	2725	4.81	1	FALSE	9.269e-06	1.286e-08	1.717	81105128	82.68	303	D3AcetylArg	TRUE	0	200821_HEL	trypsin	F1	11	MGTG	1ST	N-Term(ArgAcetylD3);C2(Carbamidomethyl)	Acetyl:2H(3)@Any N-term;Carbamidomethyl@C	19	27	QE	2	0;3	RDCGLPPDVPNAQPALEGR	82.7138	25093	N-Term(ArgAcetylD3);C2(Carbamidomethyl)	1.72	202.138	0.0148696	15	140	303	0.974369	0.976466	0.861612	0.685542	9	0.980189	0.968769	5	13	1	0.0714286	0.277778	1	0.54171	0.540702	0.539533	0.491328	0.587738	1	35	P08174|35	CD55	DAF_HUMAN	P08174	35	PAVWG	sp	G	WG	VWG	CD55|P08174|DAF_HUMAN|35	rDCGLPPDVPNAQPALEGR	8	9	0.160741	1	1	1	0	0	P08174|35	SP	0.999852	prot_pos_0	Cell membrane	PAVWGDCGLP	3
High	Sequest HT	Sequest HT (A5)	A	5	Unambiguous	DCGLPPDVPNAQPALEGR	[G].dcGLPPDVPNAQPALEGR.[T]	1	P08174	P08174	Complement decay-accelerating factor OS=Homo sapiens OX=9606 GN=CD55 PE=1 SV=4	P08174	Complement decay-accelerating factor OS=Homo sapiens OX=9606 GN=CD55 PE=1 SV=4	0	3	3	0.5398	0	1	1	1	703.017	703.017	2107.04	2107.04	-3.6	-0.00253	0/0	0	0	1.6893e+06	HCD	MS2	49.0356	52.241	83.1978	25302	25302	25300	200821_HELA_MGTG_iNrich_bRP_F11.raw	F1.11	NA	2639	3.39	1	FALSE	3.982e-05	0.0002072	0.652	40879508	83.4	304	D3AcetylArg	TRUE	0	200821_HEL	trypsin	F1	11	MGTG	1ST	N-Term(ArgAcetylD3);C2(Carbamidomethyl)	Acetyl:2H(3)@Any N-term;Carbamidomethyl@C	19	27	QE	3	0;3	RDCGLPPDVPNAQPALEGR	83.1978	25302	N-Term(ArgAcetylD3);C2(Carbamidomethyl)	0.652	NA	NA	15	140	304	0.959217	0.96399	0.828636	0.707055	4	0.961895	0.974231	0	18	7	0.28	0	1	0.545582	0.540702	0.539533	0.491328	0.587738	1	35	P08174|35	CD55	DAF_HUMAN	P08174	35	PAVWG	sp	G	WG	VWG	CD55|P08174|DAF_HUMAN|35	rDCGLPPDVPNAQPALEGR	4	14	0.69755	1	1	1	0	0	P08174|35	SP	0.999852	prot_pos_0	Cell membrane	PAVWGDCGLP	3
High	Sequest HT	Sequest HT (A5)	A	5	Unambiguous	DCGLPPDVPNAQPALEGR	[G].dcGLPPDVPNAQPALEGR.[T]	1	P08174	P08174	Complement decay-accelerating factor OS=Homo sapiens OX=9606 GN=CD55 PE=1 SV=4	P08174	Complement decay-accelerating factor OS=Homo sapiens OX=9606 GN=CD55 PE=1 SV=4	0	2	2	0.5739	0	1	1	1	1054.03	1054.03	2107.05	2107.04	1.25	0.00131	0/0	0	0	700623	HCD	MS2	0	120	83.2505	25324	25324	25313	200821_HELA_MGTG_iNrich_bRP_F11.raw	F1.11	NA	2764	3.45	1	FALSE	9.269e-06	9.308e-06	1	18836558	83.38	305	D3AcetylArg	TRUE	0	200821_HEL	trypsin	F1	11	MGTG	1ST	N-Term(ArgAcetylD3);C2(Carbamidomethyl)	Acetyl:2H(3)@Any N-term;Carbamidomethyl@C	19	27	QE	2	0;3	RDCGLPPDVPNAQPALEGR	83.2505	25324	N-Term(ArgAcetylD3);C2(Carbamidomethyl)	1	202.138	0.0293075	15	140	305	0.972239	0.973944	0.854356	0.825503	6	0.981574	0.964996	2	13	1	0.0714286	0.133333	1	0.546004	0.540702	0.539533	0.491328	0.587738	1	35	P08174|35	CD55	DAF_HUMAN	P08174	35	PAVWG	sp	G	WG	VWG	CD55|P08174|DAF_HUMAN|35	rDCGLPPDVPNAQPALEGR	5	9	0.571546	1	1	1	0	0	P08174|35	SP	0.999852	prot_pos_0	Cell membrane	PAVWGDCGLP	3
High	Sequest HT	Sequest HT (A5)	A	5	Unambiguous	DCGLPPDVPNAQPALEGR	[G].dcGLPPDVPNAQPALEGR.[T]	1	P08174	P08174	Complement decay-accelerating factor OS=Homo sapiens OX=9606 GN=CD55 PE=1 SV=4	P08174	Complement decay-accelerating factor OS=Homo sapiens OX=9606 GN=CD55 PE=1 SV=4	0	3	3	0.5172	0	1	1	1	703.019	703.019	2107.04	2107.04	-0.19	-0.00013	0/0	0	0	947215	HCD	MS2	29.9567	120	80.6217	25285	25285	25280	200821_HELA_MGTG_iNrich_bRP_F12.raw	F1.12	NA	2717	4.35	1	FALSE	9.269e-06	6.585e-06	1.038	30381032	80.75	326	D3AcetylArg	TRUE	0	200821_HEL	trypsin	F1	12	MGTG	1ST	N-Term(ArgAcetylD3);C2(Carbamidomethyl)	Acetyl:2H(3)@Any N-term;Carbamidomethyl@C	19	27	QE	3	0;3	RDCGLPPDVPNAQPALEGR	80.6217	25285	N-Term(ArgAcetylD3);C2(Carbamidomethyl)	1.04	202.138	0.0124287	15	140	326	0.960149	0.964783	0.830546	0.705094	7	0.955754	0.976795	2	20	5	0.2	0.0909091	1	0.524974	0.540702	0.539533	0.491328	0.587738	1	35	P08174|35	CD55	DAF_HUMAN	P08174	35	PAVWG	sp	G	WG	VWG	CD55|P08174|DAF_HUMAN|35	rDCGLPPDVPNAQPALEGR	6	15	0.275797	1	1	1	0	0	P08174|35	SP	0.999852	prot_pos_0	Cell membrane	PAVWGDCGLP	3
High	Sequest HT	Sequest HT (A5)	A	5	Selected	DCGLPPDVPNAQPALEGR	[G].dcGLPPDVPNAQPALEGR.[T]	1	P08174	P08174	Complement decay-accelerating factor OS=Homo sapiens OX=9606 GN=CD55 PE=1 SV=4	P08174	Complement decay-accelerating factor OS=Homo sapiens OX=9606 GN=CD55 PE=1 SV=4	0	3	3	0.3127	0	1	1	1	703.02	703.02	2107.05	2107.04	1.79	0.00126	0/0	0	0	2.80654e+06	HCD	MS2	51.5311	60.777	69.8665	30442	30442	30436	220621_E_201.raw	F6.1	NA	2769	3.39	1	FALSE	3.982e-05	8.282e-05	0.757	53224220	69.86	589	D3AcetylArg	TRUE	0	220621_E_2	trypsin	F6	1	MG132	2ND	N-Term(ArgAcetylD3);C2(Carbamidomethyl)	Acetyl:2H(3)@Any N-term;Carbamidomethyl@C	19	27	QE	3	0;3	RDCGLPPDVPNAQPALEGR	69.8665	30442	N-Term(ArgAcetylD3);C2(Carbamidomethyl)	0.757	NA	NA	10	158	589	0.946299	0.952728	0.803473	0.601871	9	0.937019	0.971494	2	19	6	0.24	0.0952381	1	0.404503	0.413699	0.408784	0.362406	0.455163	1	35	P08174|35	CD55	DAF_HUMAN	P08174	35	PAVWG	sp	G	WG	VWG	CD55|P08174|DAF_HUMAN|35	rDCGLPPDVPNAQPALEGR	9	12	0.0195178	1	1	0	0	0	P08174|35	SP	0.999852	prot_pos_0	Cell membrane	PAVWGDCGLP	2
High	Sequest HT	Sequest HT (A5)	A	5	Unambiguous	DCGLPPDVPNAQPALEGR	[G].dcGLPPDVPNAQPALEGR.[T]	1	P08174	P08174	Complement decay-accelerating factor OS=Homo sapiens OX=9606 GN=CD55 PE=1 SV=4	P08174	Complement decay-accelerating factor OS=Homo sapiens OX=9606 GN=CD55 PE=1 SV=4	0	2	2	0.5209	0	1	1	1	1054.03	1054.03	2107.05	2107.04	1.96	0.00206	0/0	0	0	1.151e+06	HCD	MS2	0	87.53	70.4679	30418	30418	30410	220621_E_202.raw	F6.2	NA	2805	4.07	1	FALSE	9.269e-06	1.386e-05	0.956	23985640	70.45	609	D3AcetylArg	TRUE	0	220621_E_2	trypsin	F6	2	MG132	2ND	N-Term(ArgAcetylD3);C2(Carbamidomethyl)	Acetyl:2H(3)@Any N-term;Carbamidomethyl@C	19	27	QE	2	0;3	RDCGLPPDVPNAQPALEGR	70.4679	30418	N-Term(ArgAcetylD3);C2(Carbamidomethyl)	0.956	NA	NA	10	158	609	0.97649	0.978692	0.868344	0.764261	6	0.968819	0.986736	2	12	2	0.142857	0.142857	1	0.408567	0.413699	0.408784	0.362406	0.455163	1	35	P08174|35	CD55	DAF_HUMAN	P08174	35	PAVWG	sp	G	WG	VWG	CD55|P08174|DAF_HUMAN|35	rDCGLPPDVPNAQPALEGR	6	8	0.395695	1	1	1	0	0	P08174|35	SP	0.999852	prot_pos_0	Cell membrane	PAVWGDCGLP	3
High	Sequest HT	Sequest HT (A5)	A	5	Unambiguous	DCGLPPDVPNAQPALEGR	[G].dcGLPPDVPNAQPALEGR.[T]	1	P08174	P08174	Complement decay-accelerating factor OS=Homo sapiens OX=9606 GN=CD55 PE=1 SV=4	P08174	Complement decay-accelerating factor OS=Homo sapiens OX=9606 GN=CD55 PE=1 SV=4	0	2	2	0.5044	0	1	1	1	1054.02	1054.02	2107.04	2107.04	-0.68	-0.00072	0/0	0	0	1.45599e+06	HCD	MS2	0	83.55	71.1597	30811	30811	30800	220621_E_202.raw	F6.2	NA	2739	3.39	1	FALSE	9.666e-05	0.0006308	0.53	54273328	71.12	610	D3AcetylArg	TRUE	0	220621_E_2	trypsin	F6	2	MG132	2ND	N-Term(ArgAcetylD3);C2(Carbamidomethyl)	Acetyl:2H(3)@Any N-term;Carbamidomethyl@C	19	27	QE	2	0;3	RDCGLPPDVPNAQPALEGR	71.1597	30811	N-Term(ArgAcetylD3);C2(Carbamidomethyl)	0.53	202.138	0.0388558	10	158	610	0.975614	0.978047	0.86636	0.670831	6	0.986055	0.970104	4	12	2	0.142857	0.25	1	0.413241	0.413699	0.408784	0.362406	0.455163	1	35	P08174|35	CD55	DAF_HUMAN	P08174	35	PAVWG	sp	G	WG	VWG	CD55|P08174|DAF_HUMAN|35	rDCGLPPDVPNAQPALEGR	5	10	0.320136	1	1	1	0	0	P08174|35	SP	0.999852	prot_pos_0	Cell membrane	PAVWGDCGLP	3
High	Sequest HT	Sequest HT (A5)	A	5	Selected	DCGLPPDVPNAQPALEGR	[G].dcGLPPDVPNAQPALEGR.[T]	1	P08174	P08174	Complement decay-accelerating factor OS=Homo sapiens OX=9606 GN=CD55 PE=1 SV=4	P08174	Complement decay-accelerating factor OS=Homo sapiens OX=9606 GN=CD55 PE=1 SV=4	0	3	3	0.3126	0	1	1	1	703.019	703.019	2107.04	2107.04	-0.63	-0.00044	0/0	0	0	1.98803e+06	HCD	MS2	21.386	64.76	71.3469	30923	30923	30917	220621_E_202.raw	F6.2	NA	2722	4.35	1	FALSE	0.0003072	0.002366	0.393	86107504	70.95	611	D3AcetylArg	TRUE	0	220621_E_2	trypsin	F6	2	MG132	2ND	N-Term(ArgAcetylD3);C2(Carbamidomethyl)	Acetyl:2H(3)@Any N-term;Carbamidomethyl@C	19	27	QE	3	0;3	RDCGLPPDVPNAQPALEGR	71.3469	30923	N-Term(ArgAcetylD3);C2(Carbamidomethyl)	0.393	NA	NA	10	158	611	0.952142	0.957824	0.814447	0.610956	9	0.953189	0.972325	3	20	5	0.2	0.130435	1	0.414506	0.413699	0.408784	0.362406	0.455163	1	35	P08174|35	CD55	DAF_HUMAN	P08174	35	PAVWG	sp	G	WG	VWG	CD55|P08174|DAF_HUMAN|35	rDCGLPPDVPNAQPALEGR	9	14	0.649544	1	1	1	0	0	P08174|35	SP	0.999852	prot_pos_0	Cell membrane	PAVWGDCGLP	3
High	Sequest HT	Sequest HT (A5)	A	5	Selected	DCGLPPDVPNAQPALEGR	[G].dcGLPPDVPNAQPALEGR.[T]	1	P08174	P08174	Complement decay-accelerating factor OS=Homo sapiens OX=9606 GN=CD55 PE=1 SV=4	P08174	Complement decay-accelerating factor OS=Homo sapiens OX=9606 GN=CD55 PE=1 SV=4	0	3	0	0.5369	0	1	1	1	703.02	703.02	2107.05	2107.04	1.5	0.00106	0/0	0	0	2.91092e+06	HCD	MS2	85.3734	85.443	70.6233	29056	29056	29045	220621_E_301.raw	F7.1	NA	2776	5.01	1	FALSE	3.982e-05	8.304e-05	0.757	325147104	71.05	822	D3AcetylArg	TRUE	0	220621_E_3	trypsin	F7	1	MGTG	2ND	N-Term(ArgAcetylD3);C2(Carbamidomethyl)	Acetyl:2H(3)@Any N-term;Carbamidomethyl@C	19	27	QE	3	0;3	RDCGLPPDVPNAQPALEGR	70.6233	29056	N-Term(ArgAcetylD3);C2(Carbamidomethyl)	0.757	202.139	0.0236004	10	158	822	0.952129	0.957845	0.814495	0.562689	5	0.956018	0.963236	2	17	8	0.32	0.105263	1	0.409617	0.407374	0.402642	0.352142	0.453142	1	35	P08174|35	CD55	DAF_HUMAN	P08174	35	PAVWG	sp	G	WG	VWG	CD55|P08174|DAF_HUMAN|35	rDCGLPPDVPNAQPALEGR	4	14	0.596572	1	1	1	0	0	P08174|35	SP	0.999852	prot_pos_0	Cell membrane	PAVWGDCGLP	3
High	Sequest HT	Sequest HT (A5)	A	5	Unambiguous	DCGLPPDVPNAQPALEGR	[G].dcGLPPDVPNAQPALEGR.[T]	1	P08174	P08174	Complement decay-accelerating factor OS=Homo sapiens OX=9606 GN=CD55 PE=1 SV=4	P08174	Complement decay-accelerating factor OS=Homo sapiens OX=9606 GN=CD55 PE=1 SV=4	0	3	3	0.5659	0	1	1	1	703.02	703.02	2107.04	2107.04	0.86	0.00061	0/0	0	0	3.84411e+06	HCD	MS2	5.45821	57.653	71.1762	29334	29334	29331	220621_E_301.raw	F7.1	NA	2813	5.69	1	FALSE	9.269e-06	6.408e-09	1.793	325147104	71.05	823	D3AcetylArg	TRUE	0	220621_E_3	trypsin	F7	1	MGTG	2ND	N-Term(ArgAcetylD3);C2(Carbamidomethyl)	Acetyl:2H(3)@Any N-term;Carbamidomethyl@C	19	27	QE	3	0;3	RDCGLPPDVPNAQPALEGR	71.1762	29334	N-Term(ArgAcetylD3);C2(Carbamidomethyl)	1.79	202.139	0.00906758	10	158	823	0.967781	0.971607	0.847933	0.82478	13	0.962474	0.986333	5	25	0	0	0.166667	1	0.413353	0.407374	0.402642	0.352142	0.453142	1	35	P08174|35	CD55	DAF_HUMAN	P08174	35	PAVWG	sp	G	WG	VWG	CD55|P08174|DAF_HUMAN|35	rDCGLPPDVPNAQPALEGR	12	17	0.984464	1	1	1	0	0	P08174|35	SP	0.999852	prot_pos_0	Cell membrane	PAVWGDCGLP	3
High	Sequest HT	Sequest HT (A5)	A	5	Unambiguous	DCGLPPDVPNAQPALEGR	[G].dcGLPPDVPNAQPALEGR.[T]	1	P08174	P08174	Complement decay-accelerating factor OS=Homo sapiens OX=9606 GN=CD55 PE=1 SV=4	P08174	Complement decay-accelerating factor OS=Homo sapiens OX=9606 GN=CD55 PE=1 SV=4	0	2	2	0.587	0	1	1	1	1054.03	1054.03	2107.05	2107.04	1.84	0.00194	0/0	0	0	1.49255e+06	HCD	MS2	0	120	71.3858	29443	29443	29435	220621_E_301.raw	F7.1	NA	2759	4.77	1	FALSE	9.269e-06	4.923e-07	1.32	96801920	71.28	824	D3AcetylArg	TRUE	0	220621_E_3	trypsin	F7	1	MGTG	2ND	N-Term(ArgAcetylD3);C2(Carbamidomethyl)	Acetyl:2H(3)@Any N-term;Carbamidomethyl@C	19	27	QE	2	0;3	RDCGLPPDVPNAQPALEGR	71.3858	29443	N-Term(ArgAcetylD3);C2(Carbamidomethyl)	1.32	202.138	0.0496594	10	158	824	0.978056	0.979911	0.872178	0.829491	7	0.980848	0.975498	2	13	1	0.0714286	0.133333	1	0.414769	0.407374	0.402642	0.352142	0.453142	1	35	P08174|35	CD55	DAF_HUMAN	P08174	35	PAVWG	sp	G	WG	VWG	CD55|P08174|DAF_HUMAN|35	rDCGLPPDVPNAQPALEGR	6	8	0.754412	1	1	1	0	0	P08174|35	SP	0.999852	prot_pos_0	Cell membrane	PAVWGDCGLP	3
High	Sequest HT	Sequest HT (A5)	A	5	Selected	DCGLPPDVPNAQPALEGR	[G].dcGLPPDVPNAQPALEGR.[T]	1	P08174	P08174	Complement decay-accelerating factor OS=Homo sapiens OX=9606 GN=CD55 PE=1 SV=4	P08174	Complement decay-accelerating factor OS=Homo sapiens OX=9606 GN=CD55 PE=1 SV=4	0	3	3	0.4646	0	1	1	1	703.017	703.017	2107.04	2107.04	-2.47	-0.00173	0/0	0	0	2304572	HCD	MS2	25.8964	76.812	71.7133	29607	29607	29604	220621_E_301.raw	F7.1	NA	2687	5.51	1	FALSE	9.269e-06	2.872e-07	1.379	325147104	71.05	825	D3AcetylArg	TRUE	0	220621_E_3	trypsin	F7	1	MGTG	2ND	N-Term(ArgAcetylD3);C2(Carbamidomethyl)	Acetyl:2H(3)@Any N-term;Carbamidomethyl@C	19	27	QE	3	0;3	RDCGLPPDVPNAQPALEGR	71.7133	29607	N-Term(ArgAcetylD3);C2(Carbamidomethyl)	1.38	202.141	0.00777831	10	158	825	0.953978	0.959487	0.818168	0.669159	15	0.95416	0.972484	7	24	1	0.04	0.225806	1	0.416982	0.407374	0.402642	0.352142	0.453142	1	35	P08174|35	CD55	DAF_HUMAN	P08174	35	PAVWG	sp	G	WG	VWG	CD55|P08174|DAF_HUMAN|35	rDCGLPPDVPNAQPALEGR	14	16	0.283383	1	1	1	0	0	P08174|35	SP	0.999852	prot_pos_0	Cell membrane	PAVWGDCGLP	3
High	Sequest HT	Sequest HT (A5)	A	5	Selected	DCGLPPDVPNAQPALEGR	[G].dcGLPPDVPNAQPALEGR.[T]	1	P08174	P08174	Complement decay-accelerating factor OS=Homo sapiens OX=9606 GN=CD55 PE=1 SV=4	P08174	Complement decay-accelerating factor OS=Homo sapiens OX=9606 GN=CD55 PE=1 SV=4	0	3	3	0.3197	0	1	1	1	703.018	703.018	2107.04	2107.04	-2.21	-0.00155	0/0	0	0	3.40651e+06	HCD	MS2	30.7827	69.74	71.7991	29653	29653	29643	220621_E_301.raw	F7.1	NA	2679	4.63	1	FALSE	9.269e-06	1.185e-06	1.225	147466064	71.91	826	D3AcetylArg	TRUE	0	220621_E_3	trypsin	F7	1	MGTG	2ND	N-Term(ArgAcetylD3);C2(Carbamidomethyl)	Acetyl:2H(3)@Any N-term;Carbamidomethyl@C	19	27	QE	3	0;3	RDCGLPPDVPNAQPALEGR	71.7991	29653	N-Term(ArgAcetylD3);C2(Carbamidomethyl)	1.23	202.138	0.0158328	10	158	826	0.949945	0.955878	0.810185	0.608303	11	0.950598	0.959772	4	21	4	0.16	0.16	1	0.417561	0.407374	0.402642	0.352142	0.453142	1	35	P08174|35	CD55	DAF_HUMAN	P08174	35	PAVWG	sp	G	WG	VWG	CD55|P08174|DAF_HUMAN|35	rDCGLPPDVPNAQPALEGR	10	14	0.107762	1	1	1	0	0	P08174|35	SP	0.999852	prot_pos_0	Cell membrane	PAVWGDCGLP	3
High	Sequest HT	Sequest HT (A5)	A	5	Selected	DCGLPPDVPNAQPALEGR	[G].dcGLPPDVPNAQPALEGR.[T]	1	P08174	P08174	Complement decay-accelerating factor OS=Homo sapiens OX=9606 GN=CD55 PE=1 SV=4	P08174	Complement decay-accelerating factor OS=Homo sapiens OX=9606 GN=CD55 PE=1 SV=4	0	3	3	0.2117	0	1	1	1	703.018	703.018	2107.04	2107.04	-0.95	-0.00067	0/0	0	0	1.71514e+06	HCD	MS2	21.0959	32.326	71.2622	28570	28570	28564	220621_E_302.raw	F7.2	NA	2757	3.59	1	FALSE	3.982e-05	0.0001251	0.71	237034256	71.92	839	D3AcetylArg	TRUE	0	220621_E_3	trypsin	F7	2	MGTG	2ND	N-Term(ArgAcetylD3);C2(Carbamidomethyl)	Acetyl:2H(3)@Any N-term;Carbamidomethyl@C	19	27	QE	3	0;3	RDCGLPPDVPNAQPALEGR	71.2622	28570	N-Term(ArgAcetylD3);C2(Carbamidomethyl)	0.71	NA	NA	10	158	839	0.86896	0.885102	0.691823	0.631552	5	0.954898	0.774139	2	19	6	0.24	0.0952381	0	0.413934	0.407374	0.402642	0.352142	0.453142	1	35	P08174|35	CD55	DAF_HUMAN	P08174	35	PAVWG	sp	G	WG	VWG	CD55|P08174|DAF_HUMAN|35	rDCGLPPDVPNAQPALEGR	5	16	0.462556	1	1	1	0	0	P08174|35	SP	0.999852	prot_pos_0	Cell membrane	PAVWGDCGLP	3
High	Sequest HT	Sequest HT (A5)	A	5	Unambiguous	DCGLPPDVPNAQPALEGR	[G].dcGLPPDVPNAQPALEGR.[T]	1	P08174	P08174	Complement decay-accelerating factor OS=Homo sapiens OX=9606 GN=CD55 PE=1 SV=4	P08174	Complement decay-accelerating factor OS=Homo sapiens OX=9606 GN=CD55 PE=1 SV=4	0	2	2	0.5028	0	1	1	1	1054.03	1054.03	2107.05	2107.04	1.52	0.0016	0/0	0	0	619345	HCD	MS2	12.6987	120	71.2722	28575	28575	28564	220621_E_302.raw	F7.2	NA	2776	3.52	1	FALSE	9.516e-05	0.0004947	0.556	82214488	71.89	840	D3AcetylArg	TRUE	0	220621_E_3	trypsin	F7	2	MGTG	2ND	N-Term(ArgAcetylD3);C2(Carbamidomethyl)	Acetyl:2H(3)@Any N-term;Carbamidomethyl@C	19	27	QE	2	0;3	RDCGLPPDVPNAQPALEGR	71.2722	28575	N-Term(ArgAcetylD3);C2(Carbamidomethyl)	0.556	202.138	0.0631589	10	158	840	0.977159	0.978595	0.868045	0.883819	6	0.982979	0.972121	1	13	1	0.0714286	0.0714286	1	0.414001	0.407374	0.402642	0.352142	0.453142	1	35	P08174|35	CD55	DAF_HUMAN	P08174	35	PAVWG	sp	G	WG	VWG	CD55|P08174|DAF_HUMAN|35	rDCGLPPDVPNAQPALEGR	5	8	0.621806	1	1	1	0	0	P08174|35	SP	0.999852	prot_pos_0	Cell membrane	PAVWGDCGLP	3
High	Sequest HT	Sequest HT (A5)	A	5	Unambiguous	DCGLPPDVPNAQPALEGR	[G].dcGLPPDVPNAQPALEGR.[T]	1	P08174	P08174	Complement decay-accelerating factor OS=Homo sapiens OX=9606 GN=CD55 PE=1 SV=4	P08174	Complement decay-accelerating factor OS=Homo sapiens OX=9606 GN=CD55 PE=1 SV=4	0	3	3	0.5908	0	1	1	1	703.019	703.019	2107.04	2107.04	0.47	0.00033	0/0	0	0	4.22733e+06	HCD	MS2	38.8975	26.07	71.7822	28825	28825	28824	220621_E_302.raw	F7.2	NA	2832	5.01	1	FALSE	9.269e-06	1.435e-07	1.454	237034256	71.92	841	D3AcetylArg	TRUE	0	220621_E_3	trypsin	F7	2	MGTG	2ND	N-Term(ArgAcetylD3);C2(Carbamidomethyl)	Acetyl:2H(3)@Any N-term;Carbamidomethyl@C	19	27	QE	3	0;3	RDCGLPPDVPNAQPALEGR	71.7822	28825	N-Term(ArgAcetylD3);C2(Carbamidomethyl)	1.45	NA	NA	10	158	841	0.970873	0.974309	0.855382	0.78534	8	0.962193	0.989793	2	22	3	0.12	0.0833333	1	0.417447	0.407374	0.402642	0.352142	0.453142	1	35	P08174|35	CD55	DAF_HUMAN	P08174	35	PAVWG	sp	G	WG	VWG	CD55|P08174|DAF_HUMAN|35	rDCGLPPDVPNAQPALEGR	8	16	0.0600585	1	1	1	0	0	P08174|35	SP	0.999852	prot_pos_0	Cell membrane	PAVWGDCGLP	2
High	Sequest HT	Sequest HT (A5)	A	5	Unambiguous	DCGLPPDVPNAQPALEGR	[G].dcGLPPDVPNAQPALEGR.[T]	1	P08174	P08174	Complement decay-accelerating factor OS=Homo sapiens OX=9606 GN=CD55 PE=1 SV=4	P08174	Complement decay-accelerating factor OS=Homo sapiens OX=9606 GN=CD55 PE=1 SV=4	0	2	2	0.5807	0	1	1	1	1054.03	1054.03	2107.04	2107.04	0.85	0.0009	0/0	0	0	2025526	HCD	MS2	0	120	71.7848	28826	28826	28824	220621_E_302.raw	F7.2	NA	2821	4.77	1	FALSE	9.269e-06	8.747e-09	1.759	82214488	71.89	842	D3AcetylArg	TRUE	0	220621_E_3	trypsin	F7	2	MGTG	2ND	N-Term(ArgAcetylD3);C2(Carbamidomethyl)	Acetyl:2H(3)@Any N-term;Carbamidomethyl@C	19	27	QE	2	0;3	RDCGLPPDVPNAQPALEGR	71.7848	28826	N-Term(ArgAcetylD3);C2(Carbamidomethyl)	1.76	202.138	0.050014	10	158	842	0.979499	0.980943	0.875516	0.883465	6	0.984335	0.975148	1	13	1	0.0714286	0.0714286	1	0.417465	0.407374	0.402642	0.352142	0.453142	1	35	P08174|35	CD55	DAF_HUMAN	P08174	35	PAVWG	sp	G	WG	VWG	CD55|P08174|DAF_HUMAN|35	rDCGLPPDVPNAQPALEGR	5	8	0.463966	1	1	1	0	0	P08174|35	SP	0.999852	prot_pos_0	Cell membrane	PAVWGDCGLP	3
High	Sequest HT	Sequest HT (A5)	A	5	Selected	DCGLPPDVPNAQPALEGR	[G].dcGLPPDVPNAQPALEGR.[T]	1	P08174	P08174	Complement decay-accelerating factor OS=Homo sapiens OX=9606 GN=CD55 PE=1 SV=4	P08174	Complement decay-accelerating factor OS=Homo sapiens OX=9606 GN=CD55 PE=1 SV=4	0	3	3	0.6206	0	1	1	1	703.019	703.019	2107.04	2107.04	-0.71	-0.0005	0/0	0	0	3.79669e+06	HCD	MS2	9.44543	55.978	72.3126	29086	29086	29084	220621_E_302.raw	F7.2	NA	2760	5.64	1	FALSE	9.269e-06	6.005e-07	1.299	154335584	72.17	843	D3AcetylArg	TRUE	0	220621_E_3	trypsin	F7	2	MGTG	2ND	N-Term(ArgAcetylD3);C2(Carbamidomethyl)	Acetyl:2H(3)@Any N-term;Carbamidomethyl@C	19	27	QE	3	0;3	RDCGLPPDVPNAQPALEGR	72.3126	29086	N-Term(ArgAcetylD3);C2(Carbamidomethyl)	1.3	NA	NA	10	158	843	0.97236	0.975641	0.859198	0.76267	12	0.970242	0.984489	4	23	2	0.08	0.148148	1	0.421031	0.407374	0.402642	0.352142	0.453142	1	35	P08174|35	CD55	DAF_HUMAN	P08174	35	PAVWG	sp	G	WG	VWG	CD55|P08174|DAF_HUMAN|35	rDCGLPPDVPNAQPALEGR	12	15	0.0600107	1	1	1	0	0	P08174|35	SP	0.999852	prot_pos_0	Cell membrane	PAVWGDCGLP	2
High	Sequest HT	Sequest HT (A5)	A	5	Unambiguous	DCGLPPDVPNAQPALEGR	[G].dcGLPPDVPNAQPALEGR.[T]	1	P08174	P08174	Complement decay-accelerating factor OS=Homo sapiens OX=9606 GN=CD55 PE=1 SV=4	P08174	Complement decay-accelerating factor OS=Homo sapiens OX=9606 GN=CD55 PE=1 SV=4	0	2	2	0.615	0	1	1	1	1054.02	1054.02	2107.04	2107.04	-1.08	-0.00114	0/0	0	0	1.77777e+06	HCD	MS2	0	100.891	72.3414	29102	29102	29097	220621_E_302.raw	F7.2	NA	2791	4.39	1	FALSE	9.269e-06	8.206e-08	1.515	74495032	72.16	844	D3AcetylArg	TRUE	0	220621_E_3	trypsin	F7	2	MGTG	2ND	N-Term(ArgAcetylD3);C2(Carbamidomethyl)	Acetyl:2H(3)@Any N-term;Carbamidomethyl@C	19	27	QE	2	0;3	RDCGLPPDVPNAQPALEGR	72.3414	29102	N-Term(ArgAcetylD3);C2(Carbamidomethyl)	1.52	202.138	0.0520381	10	158	844	0.979809	0.981161	0.876231	0.883722	6	0.983444	0.977065	1	13	1	0.0714286	0.0714286	1	0.421226	0.407374	0.402642	0.352142	0.453142	1	35	P08174|35	CD55	DAF_HUMAN	P08174	35	PAVWG	sp	G	WG	VWG	CD55|P08174|DAF_HUMAN|35	rDCGLPPDVPNAQPALEGR	5	8	0.273578	1	1	1	0	0	P08174|35	SP	0.999852	prot_pos_0	Cell membrane	PAVWGDCGLP	3
High	Sequest HT	Sequest HT (A5)	A	5	Unambiguous	DCGLPPDVPNAQPALEGR	[G].dcGLPPDVPNAQPALEGR.[T]	1	P08174	P08174	Complement decay-accelerating factor OS=Homo sapiens OX=9606 GN=CD55 PE=1 SV=4	P08174	Complement decay-accelerating factor OS=Homo sapiens OX=9606 GN=CD55 PE=1 SV=4	0	2	2	0.5542	0	1	1	1	1054.03	1054.03	2107.04	2107.04	0.7	0.00073	0/0	0	0	955558	HCD	MS2	15.0155	120	72.8628	29364	29364	29357	220621_E_302.raw	F7.2	NA	2817	3.97	1	FALSE	9.269e-06	4.531e-05	0.825	34837928	72.77	845	D3AcetylArg	TRUE	0	220621_E_3	trypsin	F7	2	MGTG	2ND	N-Term(ArgAcetylD3);C2(Carbamidomethyl)	Acetyl:2H(3)@Any N-term;Carbamidomethyl@C	19	27	QE	2	0;3	RDCGLPPDVPNAQPALEGR	72.8628	29364	N-Term(ArgAcetylD3);C2(Carbamidomethyl)	0.825	202.138	0.057696	10	158	845	0.96253	0.966567	0.834918	0.882822	6	0.956322	0.974224	1	13	1	0.0714286	0.0714286	1	0.424749	0.407374	0.402642	0.352142	0.453142	1	35	P08174|35	CD55	DAF_HUMAN	P08174	35	PAVWG	sp	G	WG	VWG	CD55|P08174|DAF_HUMAN|35	rDCGLPPDVPNAQPALEGR	5	8	0.772439	1	1	1	0	0	P08174|35	SP	0.999852	prot_pos_0	Cell membrane	PAVWGDCGLP	3
High	Sequest HT	Sequest HT (A5)	A	5	Unambiguous	DCGLPPDVPNAQPALEGR	[G].dcGLPPDVPNAQPALEGR.[T]	1	P08174	P08174	Complement decay-accelerating factor OS=Homo sapiens OX=9606 GN=CD55 PE=1 SV=4	P08174	Complement decay-accelerating factor OS=Homo sapiens OX=9606 GN=CD55 PE=1 SV=4	0	2	2	0.4815	0	1	1	1	1054.02	1054.02	2107.04	2107.04	-0.41	-0.00043	0/0	0	0	667817	HCD	MS2	0	120	73.4945	29674	29674	29669	220621_E_302.raw	F7.2	NA	2735	3.24	1	FALSE	9.666e-05	0.0006975	0.519	23539924	73.24	846	D3AcetylArg	TRUE	0	220621_E_3	trypsin	F7	2	MGTG	2ND	N-Term(ArgAcetylD3);C2(Carbamidomethyl)	Acetyl:2H(3)@Any N-term;Carbamidomethyl@C	19	27	QE	2	0;3	RDCGLPPDVPNAQPALEGR	73.4945	29674	N-Term(ArgAcetylD3);C2(Carbamidomethyl)	0.519	202.137	0.074223	10	158	846	0.931301	0.938752	0.776034	0.765741	7	0.929802	0.933878	2	12	2	0.142857	0.142857	1	0.429017	0.407374	0.402642	0.352142	0.453142	1	35	P08174|35	CD55	DAF_HUMAN	P08174	35	PAVWG	sp	G	WG	VWG	CD55|P08174|DAF_HUMAN|35	rDCGLPPDVPNAQPALEGR	6	7	0.131599	1	1	1	0	0	P08174|35	SP	0.999852	prot_pos_0	Cell membrane	PAVWGDCGLP	3
High	Sequest HT	Sequest HT (A5)	A	5	Selected	DCGLPPDVPNAQPALEGR	[G].dcGLPPDVPNAQPALEGR.[T]	1	P08174	P08174	Complement decay-accelerating factor OS=Homo sapiens OX=9606 GN=CD55 PE=1 SV=4	P08174	Complement decay-accelerating factor OS=Homo sapiens OX=9606 GN=CD55 PE=1 SV=4	0	3	3	0.5244	0	1	1	1	703.019	703.02	2107.04	2107.04	0.44	0.00031	0/0	0	0	796905	HCD	MS2	40.2804	113.82	70.9187	29108	29108	29097	220621_E_303.raw	F7.3	NA	2820	5.13	1	FALSE	9.269e-06	8.408e-06	1.011	31475458	70.69	864	D3AcetylArg	TRUE	0	220621_E_3	trypsin	F7	3	MGTG	2ND	N-Term(ArgAcetylD3);C2(Carbamidomethyl)	Acetyl:2H(3)@Any N-term;Carbamidomethyl@C	19	27	QE	3	0;3	RDCGLPPDVPNAQPALEGR	70.9187	29108	N-Term(ArgAcetylD3);C2(Carbamidomethyl)	1.01	NA	NA	10	158	864	0.959419	0.964232	0.829217	0.727089	9	0.952058	0.980861	4	22	3	0.12	0.153846	1	0.411613	0.407374	0.402642	0.352142	0.453142	1	35	P08174|35	CD55	DAF_HUMAN	P08174	35	PAVWG	sp	G	WG	VWG	CD55|P08174|DAF_HUMAN|35	rDCGLPPDVPNAQPALEGR	9	17	0.487411	1	1	1	0	0	P08174|35	SP	0.999852	prot_pos_0	Cell membrane	PAVWGDCGLP	3
High	Sequest HT	Sequest HT (A5)	A	5	Unambiguous	NTEFKNTR	[I].nTEFkNTR.[T]	1	P08670	P08670	Vimentin OS=Homo sapiens OX=9606 GN=VIM PE=1 SV=4	P08670	Vimentin OS=Homo sapiens OX=9606 GN=VIM PE=1 SV=4	0	2	2	0.2103	0	1	1	1	628.827	628.827	1256.65	1256.65	-2.45	-0.00154	0/0	0	0	1.34784e+06	HCD	MS2	69.9691	120	56.605	13534	13534	13530	200821_HELA_MGTG_iNrich_bRP_F04.raw	F1.4	NoneMonoisotopic	1956	2.14	1	FALSE	0.003614	0.03197	0.12	NA	NA	76	D3AcetylArgDeamid	TRUE	0	200821_HEL	trypsin	F1	4	MGTG	1ST	N-Term(ArgAcetylD3NQ);K5(Acetyl:2H(3))	Acetyl:2H(3)@Any N-term;Acetyl:2H(3)@K	9	27	QE	2	0;6	RDTEFKNTR	56.605	13534	N-Term(ArgAcetylD3NQ);K5(Acetyl:2H(3))	0.12	202.138	0.15006	15	140	76	0.927356	0.934953	0.769117	0.610337	6	0.567625	0.962537	1	12	2	0.142857	0.0769231	1	0.33284	0.285573	0.286499	0.238287	0.334711	1	93	P08670|93	VIM	VIME_HUMAN	P08670	93	LADAI	sp	I	AI	DAI	VIM|P08670|VIME_HUMAN|93	rDTEFkNTR	5	7	0.364142	1	1	1	0	0	P08670|93	NA	NA	NA	Cytoplasm	LADAINTEFK	3
High	Sequest HT	Sequest HT (A5)	A	5	Selected	QVDQLTNDKAR	[R].qVDQLTNDkAR.[V]	1	P08670	P08670	Vimentin OS=Homo sapiens OX=9606 GN=VIM PE=1 SV=4	P08670	Vimentin OS=Homo sapiens OX=9606 GN=VIM PE=1 SV=4	0	2	2	0.2145	0	1	1	1	767.908	767.908	1534.81	1534.81	-0.31	-0.00024	0/0	0	0	1.99347e+06	HCD	MS2	7.38006	69.552	66.3916	17206	17206	17201	200925_HELA_iNrich_bRP_F03.raw	F2.3	NA	2588	2.89	1	FALSE	0.005478	0.05189	0.068	55399128	66.46	354	D3AcetylArgDeamid	TRUE	0	200925_HEL	trypsin	F2	3	MOCK	1ST	N-Term(ArgAcetylD3NQ);K9(Acetyl:2H(3))	Acetyl:2H(3)@Any N-term;Acetyl:2H(3)@K	12	27	QE	2	0;10	REVDQLTNDKAR	66.3916	17206	N-Term(ArgAcetylD3NQ);K9(Acetyl:2H(3))	0.068	202.138	0.247005	15	140	354	0.449471	0.53019	0.355759	0.0362931	6	0.49981	0.464895	4	6	6	0.5	0.4	0	0.411133	0.274554	0.273721	0.234493	0.312949	0	160	P08670|160	VIM	VIME_HUMAN	P08670	160	RELRR	sp	R	RR	LRR	VIM|P08670|VIME_HUMAN|160	rEVDQLTNDkAR	5	4	0.743156	0	0	1	0	1	P08670|160	NA	NA	NA	Cytoplasm	RELRRQVDQL	1
High	Sequest HT	Sequest HT (A5)	A	5	Unambiguous	QVDQLTNDKAR	[R].qVDQLTNDkAR.[V]	1	P08670	P08670	Vimentin OS=Homo sapiens OX=9606 GN=VIM PE=1 SV=4	P08670	Vimentin OS=Homo sapiens OX=9606 GN=VIM PE=1 SV=4	0	2	2	0.3843	0	1	1	1	767.907	767.907	1534.81	1534.81	-1.44	-0.0011	0/0	0	0	1672463	HCD	MS2	20.866	117.153	69.0682	18410	18410	18399	200925_HELA_iNrich_bRP_F04.raw	F2.4	NA	2407	2.81	1	FALSE	0.0002075	0.001576	0.435	45934204	69.17	363	D3AcetylArgDeamid	TRUE	0	200925_HEL	trypsin	F2	4	MOCK	1ST	N-Term(ArgAcetylD3NQ);K9(Acetyl:2H(3))	Acetyl:2H(3)@Any N-term;Acetyl:2H(3)@K	12	27	QE	2	0;10	REVDQLTNDKAR	69.0682	18410	N-Term(ArgAcetylD3NQ);K9(Acetyl:2H(3))	0.435	202.138	0.408858	15	140	363	0.666891	0.716637	0.508639	0.384778	6	0.598099	0.769949	3	8	4	0.333333	0.272727	0	0.432546	0.274554	0.273721	0.234493	0.312949	0	160	P08670|160	VIM	VIME_HUMAN	P08670	160	RELRR	sp	R	RR	LRR	VIM|P08670|VIME_HUMAN|160	rEVDQLTNDkAR	5	5	0.649882	0	0	1	0	1	P08670|160	NA	NA	NA	Cytoplasm	RELRRQVDQL	1
High	Sequest HT	Sequest HT (A5)	A	5	Selected	QVDQLTNDKAR	[R].qVDQLTNDkAR.[V]	1	P08670	P08670	Vimentin OS=Homo sapiens OX=9606 GN=VIM PE=1 SV=4	P08670	Vimentin OS=Homo sapiens OX=9606 GN=VIM PE=1 SV=4	0	2	2	0.4471	0	1	1	1	767.908	767.908	1534.81	1534.81	0.22	0.00017	0/0	0	0	1872362	HCD	MS2	51.4815	54.837	70.2824	18940	18940	18932	200925_HELA_iNrich_bRP_F04.raw	F2.4	NA	2506	3.31	1	FALSE	9.269e-06	2.833e-06	1.13	38283248	70.35	364	D3AcetylArgDeamid	TRUE	0	200925_HEL	trypsin	F2	4	MOCK	1ST	N-Term(ArgAcetylD3NQ);K9(Acetyl:2H(3))	Acetyl:2H(3)@Any N-term;Acetyl:2H(3)@K	12	27	QE	2	0;10	REVDQLTNDKAR	70.2824	18940	N-Term(ArgAcetylD3NQ);K9(Acetyl:2H(3))	1.13	202.139	0.176434	15	140	364	0.978903	0.981123	0.876107	0.586328	8	0.989611	0.972505	5	11	1	0.0833333	0.3125	1	0.442259	0.274554	0.273721	0.234493	0.312949	0	160	P08670|160	VIM	VIME_HUMAN	P08670	160	RELRR	sp	R	RR	LRR	VIM|P08670|VIME_HUMAN|160	rEVDQLTNDkAR	7	8	0.504401	1	0	1	0	1	P08670|160	NA	NA	NA	Cytoplasm	RELRRQVDQL	2
High	Sequest HT	Sequest HT (A5)	A	5	Selected	QVDQLTNDKAR	[R].qVDQLTNDkAR.[V]	1	P08670	P08670	Vimentin OS=Homo sapiens OX=9606 GN=VIM PE=1 SV=4	P08670	Vimentin OS=Homo sapiens OX=9606 GN=VIM PE=1 SV=4	0	3	3	0.3362	0	1	1	1	512.274	512.274	1534.81	1534.81	-0.54	-0.00028	0/0	0	0	1.0597e+06	HCD	MS2	11.97	75.711	70.2895	18944	18944	18932	200925_HELA_iNrich_bRP_F04.raw	F2.4	NA	2556	3.45	1	FALSE	0.0008651	0.007714	0.275	13911501	70.32	365	D3AcetylArgDeamid	TRUE	0	200925_HEL	trypsin	F2	4	MOCK	1ST	N-Term(ArgAcetylD3NQ);K9(Acetyl:2H(3))	Acetyl:2H(3)@Any N-term;Acetyl:2H(3)@K	12	27	QE	3	0;10	REVDQLTNDKAR	70.2895	18944	N-Term(ArgAcetylD3NQ);K9(Acetyl:2H(3))	0.275	202.137	0.0997888	15	140	365	0.980757	0.984335	0.887168	0.815786	9	0.992453	0.972448	2	14	1	0.0666667	0.125	1	0.442316	0.274554	0.273721	0.234493	0.312949	0	160	P08670|160	VIM	VIME_HUMAN	P08670	160	RELRR	sp	R	RR	LRR	VIM|P08670|VIME_HUMAN|160	rEVDQLTNDkAR	8	7	0.0640076	1	0	1	0	1	P08670|160	NA	NA	NA	Cytoplasm	RELRRQVDQL	2
High	Sequest HT	Sequest HT (A5)	A	5	Selected	QVDQLTNDKAR	[R].qVDQLTNDkAR.[V]	1	P08670	P08670	Vimentin OS=Homo sapiens OX=9606 GN=VIM PE=1 SV=4	P08670	Vimentin OS=Homo sapiens OX=9606 GN=VIM PE=1 SV=4	0	2	2	0.5	0	1	1	1	767.908	767.908	1534.81	1534.81	0.14	0.0001	0/0	0	0	3.26075e+06	HCD	MS2	44.8009	42.672	69.9705	18402	18402	18392	200925_HELA_iNrich_bRP_F05.raw	F2.5	NA	2513	2.88	1	FALSE	3.982e-05	0.0002108	0.65	30226840	69.97	379	D3AcetylArgDeamid	TRUE	0	200925_HEL	trypsin	F2	5	MOCK	1ST	N-Term(ArgAcetylD3NQ);K9(Acetyl:2H(3))	Acetyl:2H(3)@Any N-term;Acetyl:2H(3)@K	12	27	QE	2	0;10	REVDQLTNDKAR	69.9705	18402	N-Term(ArgAcetylD3NQ);K9(Acetyl:2H(3))	0.65	202.138	0.172875	15	140	379	0.94868	0.956392	0.811301	0.666737	3	0.997265	0.923223	1	9	3	0.25	0.1	1	0.439764	0.274554	0.273721	0.234493	0.312949	0	160	P08670|160	VIM	VIME_HUMAN	P08670	160	RELRR	sp	R	RR	LRR	VIM|P08670|VIME_HUMAN|160	rEVDQLTNDkAR	2	7	0.721818	1	0	1	0	1	P08670|160	NA	NA	NA	Cytoplasm	RELRRQVDQL	2
High	Sequest HT	Sequest HT (A5)	A	5	Unambiguous	NEKVELQELNDR	[T].nEkVELQELNDR.[F]	2	P17661; P08670	P17661	Desmin OS=Homo sapiens OX=9606 GN=DES PE=1 SV=3;Vimentin OS=Homo sapiens OX=9606 GN=VIM PE=1 SV=4	P17661; P08670	Desmin OS=Homo sapiens OX=9606 GN=DES PE=1 SV=3; Vimentin OS=Homo sapiens OX=9606 GN=VIM PE=1 SV=4	0	2	2	0.3592	0	1	1	1	867.454	867.454	1733.9	1733.89	3.74	0.00324	0/0	0	0	394322	HCD	MS2	38.6767	120	96.7968	28218	28218	28207	200925_HELA_iNrich_bRP_F07.raw	F2.7	NA	2578	2.45	2	FALSE	0.001	0.008975	0.26	4.82444e+06	96.69	394	D3AcetylArgDeamid	TRUE	0	200925_HEL	trypsin	F2	7	MOCK	1ST	N-Term(ArgAcetylD3NQ);K3(Acetyl:2H(3))	Acetyl:2H(3)@Any N-term;Acetyl:2H(3)@K	13	27	QE	2	0;4	RDEKVELQELNDR	96.7968	28218	N-Term(ArgAcetylD3NQ);K3(Acetyl:2H(3))	0.26	NA	NA	15	140	394	0.688135	0.73877	0.529186	-0.0971559	0	NA	0.79417	3	7	11	0.611111	0.3	0	0.654374	0.411616	0.405812	0.36656	0.445063	0	107	P17661|107	VIM	VIME_HUMAN	P08670	102	KNTRT	sp	T	RT	TRT	VIM|P08670|VIME_HUMAN|102	rDEkVELQELNDR	0	10	NA	0	0	0	0	0	P08670|102	NA	NA	NA	Cytoplasm	KNTRTNEKVE	0
High	Sequest HT	Sequest HT (A5)	A	5	Unambiguous	NEKVELQELNDR	[T].nEkVELQELNDR.[F]	2	P17661; P08670	P17661	Desmin OS=Homo sapiens OX=9606 GN=DES PE=1 SV=3;Vimentin OS=Homo sapiens OX=9606 GN=VIM PE=1 SV=4	P17661; P08670	Desmin OS=Homo sapiens OX=9606 GN=DES PE=1 SV=3; Vimentin OS=Homo sapiens OX=9606 GN=VIM PE=1 SV=4	0	2	2	0.2108	0	1	1	1	867.447	867.447	1733.89	1733.89	-4.37	-0.00379	0/0	0	0	758033	HCD	MS2	0	120	108.799	32873	32873	32862	200925_HELA_iNrich_bRP_F07.raw	F2.7	NA	2580	1.85	2	FALSE	0.00896	0.08567	0.013	12186278	108.72	396	D3AcetylArgDeamid	TRUE	0	200925_HEL	trypsin	F2	7	MOCK	1ST	N-Term(ArgAcetylD3NQ);K3(Acetyl:2H(3))	Acetyl:2H(3)@Any N-term;Acetyl:2H(3)@K	13	27	QE	2	0;4	RDEKVELQELNDR	108.799	32873	N-Term(ArgAcetylD3NQ);K3(Acetyl:2H(3))	0.013	NA	NA	15	140	396	0.674593	0.721985	0.51354	-0.440187	2	-0.0436025	0.784144	4	5	13	0.722222	0.444444	0	0.750396	0.411616	0.405812	0.36656	0.445063	0	107	P17661|107	VIM	VIME_HUMAN	P08670	102	KNTRT	sp	T	RT	TRT	VIM|P08670|VIME_HUMAN|102	rDEkVELQELNDR	2	7	0.00177101	0	0	0	0	0	P08670|102	NA	NA	NA	Cytoplasm	KNTRTNEKVE	0
High	Sequest HT	Sequest HT (A5)	A	5	Unambiguous	NEKVELQELNDR	[T].nEkVELQELNDR.[F]	2	P17661; P08670	P17661	Desmin OS=Homo sapiens OX=9606 GN=DES PE=1 SV=3;Vimentin OS=Homo sapiens OX=9606 GN=VIM PE=1 SV=4	P17661; P08670	Desmin OS=Homo sapiens OX=9606 GN=DES PE=1 SV=3; Vimentin OS=Homo sapiens OX=9606 GN=VIM PE=1 SV=4	0	2	2	0.2018	0	1	1	1	867.445	867.445	1733.88	1733.89	-5.71	-0.00495	0/0	0	0	7984341	HCD	MS2	11.6774	21.733	110.332	33486	33486	33483	200925_HELA_iNrich_bRP_F07.raw	F2.7	NA	2672	2.18	2	FALSE	0.00842	0.08016	0.021	197412576	110.41	398	D3AcetylArgDeamid	TRUE	0	200925_HEL	trypsin	F2	7	MOCK	1ST	N-Term(ArgAcetylD3NQ);K3(Acetyl:2H(3))	Acetyl:2H(3)@Any N-term;Acetyl:2H(3)@K	13	27	QE	2	0;4	RDEKVELQELNDR	110.332	33486	N-Term(ArgAcetylD3NQ);K3(Acetyl:2H(3))	0.021	NA	NA	15	140	398	0.471347	0.571895	0.387583	-0.199577	6	0.0118543	0.54792	6	9	9	0.5	0.4	0	0.762657	0.411616	0.405812	0.36656	0.445063	0	107	P17661|107	VIM	VIME_HUMAN	P08670	102	KNTRT	sp	T	RT	TRT	VIM|P08670|VIME_HUMAN|102	rDEkVELQELNDR	6	9	0.634058	0	0	1	0	0	P08670|102	NA	NA	NA	Cytoplasm	KNTRTNEKVE	1
High	Sequest HT	Sequest HT (A5)	A	5	Selected	QVQSLTCEVDALKGTNESLER	[R].qVQSLTcEVDALkGTNESLER.[Q]	1	P08670	P08670	Vimentin OS=Homo sapiens OX=9606 GN=VIM PE=1 SV=4	P08670	Vimentin OS=Homo sapiens OX=9606 GN=VIM PE=1 SV=4	0	3	3	0.3886	0	1	1	1	875.44	875.44	2624.3	2624.31	-2.18	-0.00191	0/0	0	0	3.22385e+06	HCD	MS2	0	93.178	107.368	35844	35844	35832	200925_HELA_iNrich_bRP_F10.raw	F2.10	NA	3029	4.4	1	FALSE	0.005015	0.04642	0.08	17814958	107.32	424	D3AcetylArgDeamid	TRUE	0	200925_HEL	trypsin	F2	10	MOCK	1ST	N-Term(ArgAcetylD3NQ);C7(Carbamidomethyl);K13(Acetyl:2H(3))	Acetyl:2H(3)@Any N-term;Carbamidomethyl@C;Acetyl:2H(3)@K	22	27	QE	3	0;8;14	REVQSLTCEVDALKGTNESLER	107.368	35844	N-Term(ArgAcetylD3NQ);C7(Carbamidomethyl);K13(Acetyl:2H(3))	0.08	202.137	0.179864	15	140	424	0.648854	0.702102	0.49551	0.58208	12	0.937835	0.594413	1	20	9	0.310345	0.047619	0	0.738942	0.513502	0.504003	0.464696	0.543311	0	322	P08670|322	VIM	VIME_HUMAN	P08670	322	TEYRR	sp	R	RR	YRR	VIM|P08670|VIME_HUMAN|322	rEVQSLTCEVDALkGTNESLER	11	9	0.53657	0	0	1	0	1	P08670|322	NA	NA	NA	Cytoplasm	TEYRRQVQSL	1
High	Sequest HT	Sequest HT (A5)	A	5	Selected	QVQSLTCEVDALKGTNESLER	[R].qVQSLTcEVDALkGTNESLER.[Q]	1	P08670	P08670	Vimentin OS=Homo sapiens OX=9606 GN=VIM PE=1 SV=4	P08670	Vimentin OS=Homo sapiens OX=9606 GN=VIM PE=1 SV=4	0	3	0	0.4	0	1	1	1	875.448	875.448	2624.33	2624.31	7.2	0.0063	0/0	0	0	7.37331e+06	HCD	MS2	66.9901	47.744	92.2162	41641	41641	41629	220621_E_103.raw	F5.3	NoneMonoisotopic	3175	5.7	1	FALSE	9.269e-06	1.383e-05	0.956	NA	NA	478	D3AcetylArgDeamid	TRUE	0	220621_E_1	trypsin	F5	3	MOCK	2ND	N-Term(ArgAcetylD3NQ);C7(Carbamidomethyl);K13(Acetyl:2H(3))	Acetyl:2H(3)@Any N-term;Carbamidomethyl@C;Acetyl:2H(3)@K	22	27	QE	3	0;8;14	REVQSLTCEVDALKGTNESLER	92.2162	41641	N-Term(ArgAcetylD3NQ);C7(Carbamidomethyl);K13(Acetyl:2H(3))	0.956	202.14	0.0284081	10	158	478	0.925664	0.934312	0.76797	0.698167	13	0.922637	0.960115	4	26	3	0.103448	0.133333	1	0.555515	0.684346	0.681124	0.633581	0.728666	0	322	P08670|322	VIM	VIME_HUMAN	P08670	322	TEYRR	sp	R	RR	YRR	VIM|P08670|VIME_HUMAN|322	rEVQSLTCEVDALkGTNESLER	12	17	4.98742e-05	1	0	0	0	1	P08670|322	NA	NA	NA	Cytoplasm	TEYRRQVQSL	1
High	Sequest HT	Sequest HT (A5)	A	5	Selected	QVDQLTNDKAR	[R].qVDQLTNDkAR.[V]	1	P08670	P08670	Vimentin OS=Homo sapiens OX=9606 GN=VIM PE=1 SV=4	P08670	Vimentin OS=Homo sapiens OX=9606 GN=VIM PE=1 SV=4	0	2	2	0.4251	0	1	1	1	767.911	767.911	1534.82	1534.81	4.07	0.00313	0/0	0	0	1.13632e+06	HCD	MS2	50.3788	104.91	53.9216	20983	20983	20972	220621_E_106.raw	F5.6	NA	2358	3.34	1	FALSE	0.0005992	0.005184	0.315	45258676	53.75	512	D3AcetylArgDeamid	TRUE	0	220621_E_1	trypsin	F5	6	MOCK	2ND	N-Term(ArgAcetylD3NQ);K9(Acetyl:2H(3))	Acetyl:2H(3)@Any N-term;Acetyl:2H(3)@K	12	27	QE	2	0;10	REVDQLTNDKAR	53.9216	20983	N-Term(ArgAcetylD3NQ);K9(Acetyl:2H(3))	0.315	202.138	0.199782	10	158	512	0.797383	0.829139	0.622338	0.285553	6	0.861593	0.850871	6	9	3	0.25	0.4	0	0.296768	0.412107	0.413427	0.365894	0.460961	0	160	P08670|160	VIM	VIME_HUMAN	P08670	160	RELRR	sp	R	RR	LRR	VIM|P08670|VIME_HUMAN|160	rEVDQLTNDkAR	5	9	0.893288	0	0	1	0	1	P08670|160	NA	NA	NA	Cytoplasm	RELRRQVDQL	1
High	Sequest HT	Sequest HT (A5)	A	5	Unambiguous	EEWYKSKFADLSEAANRNNDALR	[A].eEWYkSkFADLSEAANRNNDALR.[Q]	1	P08670	P08670	Vimentin OS=Homo sapiens OX=9606 GN=VIM PE=1 SV=4	P08670	Vimentin OS=Homo sapiens OX=9606 GN=VIM PE=1 SV=4	1	3	0	0.4104	0	1	1	1	1006.83	1006.83	3018.48	3018.5	-7.56	-0.0076	0/0	0	0	3.7965e+06	HCD	MS2	79.0124	94.942	110.51	47877	47877	47869	220621_E_110.raw	F5.10	NoneMonoisotopic	3119	4.24	1	FALSE	1.762e-05	5.725e-05	0.799	NA	NA	547	D3AcetylArg	TRUE	0	220621_E_1	trypsin	F5	10	MOCK	2ND	N-Term(ArgAcetylD3);K5(Acetyl:2H(3));K7(Acetyl:2H(3))	Acetyl:2H(3)@Any N-term;Acetyl:2H(3)@K;Acetyl:2H(3)@K	24	27	QE	3	0;6;8	REEWYKSKFADLSEAANRNNDALR	110.51	47877	N-Term(ArgAcetylD3);K5(Acetyl:2H(3));K7(Acetyl:2H(3))	0.799	NA	NA	10	158	547	0.367874	0.425479	0.279789	-0.110977	0	NA	0.442756	13	9	10	0.526316	0.590909	0	0.679124	0.68874	0.685444	0.6379	0.732988	1	288	P08670|288	VIM	VIME_HUMAN	P08670	288	NLQEA	sp	A	EA	QEA	VIM|P08670|VIME_HUMAN|288	rEEWYkSkFADLSEAANRNNDALR	0	22	NA	0	1	0	0	0	P08670|288	NA	NA	NA	Cytoplasm	NLQEAEEWYK	1
High	Sequest HT	Sequest HT (A5)	A	5	Selected	QVDQLTNDKAR	[R].qVDQLTNDkAR.[V]	1	P08670	P08670	Vimentin OS=Homo sapiens OX=9606 GN=VIM PE=1 SV=4	P08670	Vimentin OS=Homo sapiens OX=9606 GN=VIM PE=1 SV=4	0	2	2	0.1933	0	1	1	1	767.909	767.909	1534.81	1534.81	0.97	0.00075	0/0	0	0	1.94191e+06	HCD	MS2	23.321	94.053	46.4374	16350	16350	16344	220621_E_112.raw	F5.12	NA	2445	2.69	1	FALSE	0.005077	0.04757	0.077	40158280	46.46	573	D3AcetylArgDeamid	TRUE	0	220621_E_1	trypsin	F5	12	MOCK	2ND	N-Term(ArgAcetylD3NQ);K9(Acetyl:2H(3))	Acetyl:2H(3)@Any N-term;Acetyl:2H(3)@K	12	27	QE	2	0;10	REVDQLTNDKAR	46.4374	16350	N-Term(ArgAcetylD3NQ);K9(Acetyl:2H(3))	0.077	202.138	0.279809	10	158	573	0.510821	0.58111	0.394763	0.0417195	4	0.6783	0.460886	3	5	7	0.583333	0.375	0	0.246199	0.412107	0.413427	0.365894	0.460961	0	160	P08670|160	VIM	VIME_HUMAN	P08670	160	RELRR	sp	R	RR	LRR	VIM|P08670|VIME_HUMAN|160	rEVDQLTNDkAR	3	4	0.232144	0	0	1	0	1	P08670|160	NA	NA	NA	Cytoplasm	RELRRQVDQL	1
High	Sequest HT	Sequest HT (A5)	A	5	Unambiguous	QVQSLTCEVDALKGTNESLER	[R].qVQSLTcEVDALkGTNESLER.[Q]	1	P08670	P08670	Vimentin OS=Homo sapiens OX=9606 GN=VIM PE=1 SV=4	P08670	Vimentin OS=Homo sapiens OX=9606 GN=VIM PE=1 SV=4	0	3	0	0.4414	0	1	1	1	875.446	875.446	2624.32	2624.31	5.02	0.00439	0/0	0	0	6.69778e+06	HCD	MS2	79.612	43.934	90.6416	42744	42744	42734	220621_E_204.raw	F6.4	NoneMonoisotopic	3108	5.8	1	FALSE	9.269e-06	1.154e-05	0.976	NA	NA	656	D3AcetylArgDeamid	TRUE	0	220621_E_2	trypsin	F6	4	MG132	2ND	N-Term(ArgAcetylD3NQ);C7(Carbamidomethyl);K13(Acetyl:2H(3))	Acetyl:2H(3)@Any N-term;Carbamidomethyl@C;Acetyl:2H(3)@K	22	27	QE	3	0;8;14	REVQSLTCEVDALKGTNESLER	90.6416	42744	N-Term(ArgAcetylD3NQ);C7(Carbamidomethyl);K13(Acetyl:2H(3))	0.976	202.14	0.026971	10	158	656	0.948913	0.954204	0.806589	0.738747	16	0.936654	0.982002	6	28	1	0.0344828	0.176471	1	0.544876	0.524168	0.515262	0.468857	0.561666	1	322	P08670|322	VIM	VIME_HUMAN	P08670	322	TEYRR	sp	R	RR	YRR	VIM|P08670|VIME_HUMAN|322	rEVQSLTCEVDALkGTNESLER	15	18	0.00458753	1	1	0	0	1	P08670|322	NA	NA	NA	Cytoplasm	TEYRRQVQSL	2
High	Sequest HT	Sequest HT (A5)	A	5	Unambiguous	QVDQLTNDKAR	[R].qVDQLTNDkAR.[V]	1	P08670	P08670	Vimentin OS=Homo sapiens OX=9606 GN=VIM PE=1 SV=4	P08670	Vimentin OS=Homo sapiens OX=9606 GN=VIM PE=1 SV=4	0	2	0	0.4065	0	1	1	1	767.908	767.908	1534.81	1534.81	-0.87	-0.00067	0/0	0	0	5103273	HCD	MS2	64.5381	37.74	56.1935	21528	21528	21518	220621_E_207.raw	F6.7	NA	2550	2.78	1	FALSE	9.269e-06	3.951e-06	1.093	49136628	56.21	718	D3AcetylArgDeamid	TRUE	0	220621_E_2	trypsin	F6	7	MG132	2ND	N-Term(ArgAcetylD3NQ);K9(Acetyl:2H(3))	Acetyl:2H(3)@Any N-term;Acetyl:2H(3)@K	12	27	QE	2	0;10	REVDQLTNDKAR	56.1935	21528	N-Term(ArgAcetylD3NQ);K9(Acetyl:2H(3))	1.09	202.138	0.155869	10	158	718	0.942797	0.95156	0.801039	0.610782	6	0.971726	0.953925	3	10	2	0.166667	0.230769	1	0.312118	0.274629	0.274741	0.228367	0.321114	1	160	P08670|160	VIM	VIME_HUMAN	P08670	160	RELRR	sp	R	RR	LRR	VIM|P08670|VIME_HUMAN|160	rEVDQLTNDkAR	5	7	0.337395	1	1	1	0	1	P08670|160	NA	NA	NA	Cytoplasm	RELRRQVDQL	3
High	Sequest HT	Sequest HT (A5)	A	5	Selected	DVSKPDLTAALR	[V].dVSkPDLTAALR.[D]	1	P08670	P08670	Vimentin OS=Homo sapiens OX=9606 GN=VIM PE=1 SV=4	P08670	Vimentin OS=Homo sapiens OX=9606 GN=VIM PE=1 SV=4	0	2	2	0.3185	0	1	1	1	766.439	766.439	1531.87	1531.87	-0.53	-0.0004	0/0	0	0	1.95716e+06	HCD	MS2	25.2875	74.614	75.3592	33064	33064	33062	220621_E_211.raw	F6.11	NA	1433	3.14	1	FALSE	0.004008	0.03555	0.109	47311336	75.27	785	D3AcetylArg	TRUE	0	220621_E_2	trypsin	F6	11	MG132	2ND	N-Term(ArgAcetylD3);K4(Acetyl:2H(3))	Acetyl:2H(3)@Any N-term;Acetyl:2H(3)@K	13	27	QE	2	0;5	RDVSKPDLTAALR	75.3592	33064	N-Term(ArgAcetylD3);K4(Acetyl:2H(3))	0.109	202.138	0.099235	10	158	785	0.953375	0.958747	0.816503	0.689264	6	0.972339	0.963696	1	10	3	0.230769	0.0909091	1	0.441616	0.435916	0.430199	0.383816	0.476581	1	259	P08670|259	VIM	VIME_HUMAN	P08670	259	VQIDV	sp	V	DV	IDV	VIM|P08670|VIME_HUMAN|259	rDVSkPDLTAALR	5	5	0.615437	1	1	1	0	0	P08670|259	M12.004	0.986	procleave	Cytoplasm	VQIDVDVSKP	3
High	Sequest HT	Sequest HT (A5)	A	5	Unambiguous	QVQSLTCEVDALKGTNESLER	[R].qVQSLTcEVDALkGTNESLER.[Q]	1	P08670	P08670	Vimentin OS=Homo sapiens OX=9606 GN=VIM PE=1 SV=4	P08670	Vimentin OS=Homo sapiens OX=9606 GN=VIM PE=1 SV=4	0	3	0	0.3188	0	1	1	1	875.448	875.447	2624.33	2624.31	6.78	0.00593	0/0	0	0	7189276	HCD	MS2	64.4027	20.995	91.8288	38511	38511	38509	220621_E_304.raw	F7.4	NoneMonoisotopic	3129	3.89	1	FALSE	9.269e-06	2.753e-06	1.133	NA	NA	889	D3AcetylArgDeamid	TRUE	0	220621_E_3	trypsin	F7	4	MGTG	2ND	N-Term(ArgAcetylD3NQ);C7(Carbamidomethyl);K13(Acetyl:2H(3))	Acetyl:2H(3)@Any N-term;Carbamidomethyl@C;Acetyl:2H(3)@K	22	27	QE	3	0;8;14	REVQSLTCEVDALKGTNESLER	91.8288	38511	N-Term(ArgAcetylD3NQ);C7(Carbamidomethyl);K13(Acetyl:2H(3))	1.13	202.139	0.0333382	10	158	889	0.934772	0.942825	0.783684	0.695576	14	0.797407	0.970837	4	25	4	0.137931	0.137931	1	0.552897	0.524324	0.515629	0.465102	0.566155	1	322	P08670|322	VIM	VIME_HUMAN	P08670	322	TEYRR	sp	R	RR	YRR	VIM|P08670|VIME_HUMAN|322	rEVQSLTCEVDALkGTNESLER	13	15	0.0106169	1	1	0	0	1	P08670|322	NA	NA	NA	Cytoplasm	TEYRRQVQSL	2
High	Sequest HT	Sequest HT (A5)	A	5	Selected	QVDQLTNDKAR	[R].qVDQLTNDkAR.[V]	1	P08670	P08670	Vimentin OS=Homo sapiens OX=9606 GN=VIM PE=1 SV=4	P08670	Vimentin OS=Homo sapiens OX=9606 GN=VIM PE=1 SV=4	0	2	2	0.401	0	1	1	1	767.907	767.907	1534.81	1534.81	-1.25	-0.00096	0/0	0	0	1.0314e+06	HCD	MS2	60.1922	120	56.1277	19709	19709	19698	220621_E_307.raw	F7.7	NA	2531	1.97	1	FALSE	4.57e-05	0.0002785	0.619	15322940	56.17	947	D3AcetylArgDeamid	TRUE	0	220621_E_3	trypsin	F7	7	MGTG	2ND	N-Term(ArgAcetylD3NQ);K9(Acetyl:2H(3))	Acetyl:2H(3)@Any N-term;Acetyl:2H(3)@K	12	27	QE	2	0;10	REVDQLTNDKAR	56.1277	19709	N-Term(ArgAcetylD3NQ);K9(Acetyl:2H(3))	0.619	202.138	0.173771	10	158	947	0.95028	0.957872	0.814553	0.61043	4	0.95907	0.968042	2	9	3	0.25	0.181818	1	0.311674	0.268149	0.268134	0.217641	0.318628	1	160	P08670|160	VIM	VIME_HUMAN	P08670	160	RELRR	sp	R	RR	LRR	VIM|P08670|VIME_HUMAN|160	rEVDQLTNDkAR	3	7	0.798663	1	1	1	0	1	P08670|160	NA	NA	NA	Cytoplasm	RELRRQVDQL	3
High	Sequest HT	Sequest HT (A5)	A	5	Unambiguous	QVQSLTCEVDALKGTNESLER	[R].qVQSLTcEVDALkGTNESLER.[Q]	1	P08670	P08670	Vimentin OS=Homo sapiens OX=9606 GN=VIM PE=1 SV=4	P08670	Vimentin OS=Homo sapiens OX=9606 GN=VIM PE=1 SV=4	0	3	0	0.2793	0	1	1	1	875.446	875.446	2624.32	2624.31	5.58	0.00488	0/0	0	0	2.17431e+06	HCD	MS2	67.9155	108.804	89.7942	35919	35919	35909	220428_iNrich_HELA_MG132_Trypsin_04.raw	F12.4	NA	3138	4.01	1	FALSE	0.0006309	0.005435	0.311	NA	NA	1069	D3AcetylArgDeamid	TRUE	0	220428_iNr	trypsin	F12	4	MG132	1ST	N-Term(ArgAcetylD3NQ);C7(Carbamidomethyl);K13(Acetyl:2H(3))	Acetyl:2H(3)@Any N-term;Carbamidomethyl@C;Acetyl:2H(3)@K	22	27	QE	3	0;8;14	REVQSLTCEVDALKGTNESLER	89.7942	35919	N-Term(ArgAcetylD3NQ);C7(Carbamidomethyl);K13(Acetyl:2H(3))	0.311	NA	NA	10	158	1069	0.656964	0.694585	0.488824	0.32275	7	0.792866	0.653414	2	15	14	0.482759	0.117647	0	0.53915	0.515156	0.508227	0.459573	0.55688	1	322	P08670|322	VIM	VIME_HUMAN	P08670	322	TEYRR	sp	R	RR	YRR	VIM|P08670|VIME_HUMAN|322	rEVQSLTCEVDALkGTNESLER	7	10	0.0269396	0	1	0	0	1	P08670|322	NA	NA	NA	Cytoplasm	TEYRRQVQSL	1
High	Sequest HT	Sequest HT (A5)	A	5	Selected	QDEIQNMKEEMAR	[L].qDEIQNMkEEMAR.[H]	1	P08670	P08670	Vimentin OS=Homo sapiens OX=9606 GN=VIM PE=1 SV=4	P08670	Vimentin OS=Homo sapiens OX=9606 GN=VIM PE=1 SV=4	0	2	2	0.5176	0	1	1	1	934.947	934.947	1868.89	1868.87	6.01	0.00561	0/0	0	0	152426	HCD	MS2	31.7305	120	113.733	43469	43469	43462	220428_iNrich_HELA_MG132_Trypsin_10.raw	F12.10	NA	1985	2.84	1	FALSE	3.982e-05	0.0001034	0.732	1.40695e+06	113.73	1165	D3AcetylArgDeamid	TRUE	0	220428_iNr	trypsin	F12	10	MG132	1ST	N-Term(ArgAcetylD3NQ);K8(Acetyl:2H(3))	Acetyl:2H(3)@Any N-term;Acetyl:2H(3)@K	14	27	QE	2	0;9	REDEIQNMKEEMAR	113.733	43469	N-Term(ArgAcetylD3NQ);K8(Acetyl:2H(3))	0.732	NA	NA	10	158	1165	0.332378	0.466629	0.309063	0.112439	0	NA	0.470412	1	11	12	0.521739	0.0833333	0	0.700898	0.342462	0.340065	0.291446	0.388685	0	366	P08670|366	VIM	VIME_HUMAN	P08670	366	TIGRL	sp	L	RL	GRL	VIM|P08670|VIME_HUMAN|366	rEDEIQNMkEEMAR	0	12	NA	0	0	0	0	0	P08670|366	NA	NA	NA	Cytoplasm	TIGRLQDEIQ	0
High	Sequest HT	Sequest HT (A5)	A	5	Unambiguous	QSLLAPLRLDADPSLQR	[N].qSLLAPLRLDADPSLQR.[V]	1	P08729	P08729	Keratin, type II cytoskeletal 7 OS=Homo sapiens OX=9606 GN=KRT7 PE=1 SV=5	P08729	Keratin, type II cytoskeletal 7 OS=Homo sapiens OX=9606 GN=KRT7 PE=1 SV=5	1	3	3	0.3969	0	1	1	1	699.061	699.061	2095.17	2095.17	-1.29	-0.0009	0/0	0	0	2.43879e+06	HCD	MS2	57.035	98.242	96.2033	31369	31369	31357	200821_HELA_MGTG_iNrich_bRP_F03.raw	F1.3	NA	1652	3.83	1	FALSE	9.269e-06	2.331e-06	1.151	44996120	96.3	60	D3AcetylArgDeamid	TRUE	0	200821_HEL	trypsin	F1	3	MGTG	1ST	N-Term(ArgAcetylD3NQ)	Acetyl:2H(3)@Any N-term	18	27	QE	3	0	RESLLAPLRLDADPSLQR	96.2033	31369	N-Term(ArgAcetylD3NQ)	1.15	202.138	0.0533399	15	140	60	0.984074	0.985074	0.889869	0.456999	8	0.987035	0.983432	3	15	6	0.285714	0.166667	1	0.649626	0.635747	0.633798	0.585585	0.682011	1	70	P08729|70	KRT7	K2C7_HUMAN	P08729	70	EVTIN	sp	N	IN	TIN	KRT7|P08729|K2C7_HUMAN|70	rESLLAPLRLDADPSLQR	7	10	0.0708261	1	1	1	0	0	P08729|70	NA	NA	NA	Cytoplasm	EVTINQSLLA	3
High	Sequest HT	Sequest HT (A5)	A	5	Selected	QSLLAPLR	[N].qSLLAPLR.[L]	1	P08729	P08729	Keratin, type II cytoskeletal 7 OS=Homo sapiens OX=9606 GN=KRT7 PE=1 SV=5	P08729	Keratin, type II cytoskeletal 7 OS=Homo sapiens OX=9606 GN=KRT7 PE=1 SV=5	0	2	2	0.1394	0	1	1	1	550.337	550.336	1099.67	1099.67	-0.19	-0.00011	0/0	0	0	2.38672e+06	HCD	MS2	44.1685	22.364	68.239	29558	29558	29552	220621_E_201.raw	F6.1	NA	638	2.51	1	FALSE	0.002162	0.01861	0.182	53099856	68.33	587	D3AcetylArgDeamid	TRUE	0	220621_E_2	trypsin	F6	1	MG132	2ND	N-Term(ArgAcetylD3NQ)	Acetyl:2H(3)@Any N-term	9	27	QE	2	0	RESLLAPLR	68.239	29558	N-Term(ArgAcetylD3NQ)	0.182	202.139	0.110034	10	158	587	0.940058	0.949529	0.796876	0.247984	5	0.95516	0.935782	4	9	3	0.25	0.307692	1	0.393507	0.422372	0.417144	0.370764	0.463524	1	70	P08729|70	KRT7	K2C7_HUMAN	P08729	70	EVTIN	sp	N	IN	TIN	KRT7|P08729|K2C7_HUMAN|70	rESLLAPLR	4	8	0.659372	1	1	1	0	0	P08729|70	NA	NA	NA	Cytoplasm	EVTINQSLLA	3
High	Sequest HT	Sequest HT (A5)	A	5	Selected	EEAFVNDIDESSPGTEWER	[A].eEAFVNDIDESSPGTEWER.[V]	1	P09496	P09496	Clathrin light chain A OS=Homo sapiens OX=9606 GN=CLTA PE=1 SV=1	P09496	Clathrin light chain A OS=Homo sapiens OX=9606 GN=CLTA PE=1 SV=1	0	2	2	0.3493	0	1	1	1	1206.04	1206.04	2411.07	2411.08	-3.93	-0.00473	0/0	0	0	1.32908e+06	HCD	MS2	0	120	119.896	40670	40670	40659	200821_HELA_MGTG_iNrich_bRP_F04.raw	F1.4	NA	1027	2.92	1	FALSE	3.982e-05	0.000115	0.719	42341940	119.92	101	D3AcetylArg	TRUE	0	200821_HEL	trypsin	F1	4	MGTG	1ST	N-Term(ArgAcetylD3)	Acetyl:2H(3)@Any N-term	20	27	QE	2	0	REEAFVNDIDESSPGTEWER	119.896	40670	N-Term(ArgAcetylD3)	0.719	NA	NA	15	140	101	0.195536	0.300359	0.194213	0.100027	5	0.00712025	0.503418	6	11	9	0.45	0.352941	0	0.839166	0.633003	0.631076	0.582864	0.679289	0	195	P09496|195	CLTA	CLCA_HUMAN	P09496	195	LEQAA	sp	A	AA	QAA	CLTA|P09496|CLCA_HUMAN|195	rEEAFVNDIDESSPGTEWER	5	12	0.00247889	0	0	0	0	0	P09496|195	NA	NA	NA	Cytoplasm	LEQAAEEAFV	0
High	Sequest HT	Sequest HT (A5)	A	5	Selected	EEAFVNDIDESSPGTEWER	[A].eEAFVNDIDESSPGTEWER.[V]	1	P09496	P09496	Clathrin light chain A OS=Homo sapiens OX=9606 GN=CLTA PE=1 SV=1	P09496	Clathrin light chain A OS=Homo sapiens OX=9606 GN=CLTA PE=1 SV=1	0	2	2	0.0779	0	1	1	1	1206.04	1206.04	2411.08	2411.08	-2.98	-0.00359	0/0	0	0	444245	HCD	MS2	24.3542	120	119.128	37367	37367	37362	200821_HELA_MGTG_iNrich_bRP_F05.raw	F1.5	NA	1048	1.54	1	FALSE	0.007046	0.06756	0.04	7349489	119.19	118	D3AcetylArg	TRUE	0	200821_HEL	trypsin	F1	5	MGTG	1ST	N-Term(ArgAcetylD3)	Acetyl:2H(3)@Any N-term	20	27	QE	2	0	REEAFVNDIDESSPGTEWER	119.128	37367	N-Term(ArgAcetylD3)	0.04	NA	NA	15	140	118	0.165161	0.239809	0.15417	-0.031497	1	-0.027421	0.2429	2	5	15	0.75	0.285714	0	0.833026	0.633003	0.631076	0.582864	0.679289	0	195	P09496|195	CLTA	CLCA_HUMAN	P09496	195	LEQAA	sp	A	AA	QAA	CLTA|P09496|CLCA_HUMAN|195	rEEAFVNDIDESSPGTEWER	1	6	NA	0	0	0	0	0	P09496|195	NA	NA	NA	Cytoplasm	LEQAAEEAFV	0
High	Sequest HT	Sequest HT (A5)	A	5	Unambiguous	DDDTAVLVIDNGSGMCKAGFAGDDAPR	[M].dDDTAVLVIDNGSGmckAGFAGDDAPR.[A]	4	A5A3E0; P0CG38	A5A3E0	POTE ankyrin domain family member F OS=Homo sapiens OX=9606 GN=POTEF PE=1 SV=2;POTE ankyrin domain family member I OS=Homo sapiens OX=9606 GN=POTEI PE=3 SV=1	A5A3E0; P0CG39; Q6S8J3; P0CG38	POTE ankyrin domain family member F OS=Homo sapiens OX=9606 GN=POTEF PE=1 SV=2; POTE ankyrin domain family member J OS=Homo sapiens OX=9606 GN=POTEJ PE=3 SV=1; POTE ankyrin domain family member E OS=Homo sapiens OX=9606 GN=POTEE PE=2 SV=3; POTE ankyrin domain family member I OS=Homo sapiens OX=9606 GN=POTEI PE=3 SV=1	0	3	3	0.3633	0	1	1	1	1010.46	1010.46	3029.36	3029.38	-8.06	-0.00814	0/0	0	0	1.63536e+06	HCD	MS2	34.3645	120	127.545	43268	43268	43259	200821_HELA_MGTG_iNrich_bRP_F02.raw	F1.2	NA	1041	2.56	2	FALSE	0.002604	0.02326	0.156	6.21452e+06	127.57	44	D3AcetylArg	TRUE	0	200821_HEL	trypsin	F1	2	MGTG	1ST	N-Term(ArgAcetylD3);M15(Oxidation);C16(Carbamidomethyl);K17(Acetyl:2H(3))	Acetyl:2H(3)@Any N-term;Oxidation@M;Carbamidomethyl@C;Acetyl:2H(3)@K	28	27	QE	3	0;16;17;18	RDDDTAVLVIDNGSGMCKAGFAGDDAPR	127.545	43268	N-Term(ArgAcetylD3);M15(Oxidation);C16(Carbamidomethyl);K17(Acetyl:2H(3))	0.156	NA	NA	15	140	44	0.679402	0.703306	0.496587	0.0526546	0	NA	0.876094	2	9	22	0.709677	0.181818	0	0.900362	0.638877	0.636902	0.588689	0.685115	0	702	A5A3E0|702	POTEJ	POTEJ_HUMAN	P0CG39	665	NELTM	sp	M	TM	LTM	POTEJ|P0CG39|POTEJ_HUMAN|665	rDDDTAVLVIDNGSGmCkAGFAGDDAPR	0	11	NA	0	0	0	0	0	P0CG39|665	NA	NA	NA	Cytoplasm	NELTMDDDTA	0
High	Sequest HT	Sequest HT (A5)	A	5	Unambiguous	DDTAVLVIDNGSGMCKAGFAGDDAPR	[D].dDTAVLVIDNGSGmckAGFAGDDAPR.[A]	4	A5A3E0; P0CG38	A5A3E0	POTE ankyrin domain family member F OS=Homo sapiens OX=9606 GN=POTEF PE=1 SV=2;POTE ankyrin domain family member I OS=Homo sapiens OX=9606 GN=POTEI PE=3 SV=1	A5A3E0; P0CG39; Q6S8J3; P0CG38	POTE ankyrin domain family member F OS=Homo sapiens OX=9606 GN=POTEF PE=1 SV=2; POTE ankyrin domain family member J OS=Homo sapiens OX=9606 GN=POTEJ PE=3 SV=1; POTE ankyrin domain family member E OS=Homo sapiens OX=9606 GN=POTEE PE=2 SV=3; POTE ankyrin domain family member I OS=Homo sapiens OX=9606 GN=POTEI PE=3 SV=1	0	3	3	0.609	0	1	1	1	972.121	972.121	2914.35	2914.36	-3.53	-0.00343	0/0	0	0	770802	HCD	MS2	0	120	121.955	41692	41692	41680	200821_HELA_MGTG_iNrich_bRP_F08.raw	F1.8	NA	1683	3.35	2	FALSE	9.269e-06	2.921e-05	0.874	10682548	121.97	234	D3AcetylArg	TRUE	0	200821_HEL	trypsin	F1	8	MGTG	1ST	N-Term(ArgAcetylD3);M14(Oxidation);C15(Carbamidomethyl);K16(Acetyl:2H(3))	Acetyl:2H(3)@Any N-term;Oxidation@M;Carbamidomethyl@C;Acetyl:2H(3)@K	27	27	QE	3	0;15;16;17	RDDTAVLVIDNGSGMCKAGFAGDDAPR	121.955	41692	N-Term(ArgAcetylD3);M14(Oxidation);C15(Carbamidomethyl);K16(Acetyl:2H(3))	0.874	NA	NA	15	140	234	0.730562	0.759335	0.548951	-0.0438761	3	0.327345	0.915202	10	13	16	0.551724	0.434783	0	0.855643	0.607592	0.605874	0.557664	0.654084	0	703	A5A3E0|703	POTEJ	POTEJ_HUMAN	P0CG39	666	ELTMD	sp	D	MD	TMD	POTEJ|P0CG39|POTEJ_HUMAN|666	rDDTAVLVIDNGSGmCkAGFAGDDAPR	3	20	0.00439414	0	0	0	0	0	P0CG39|666	NA	NA	NA	Cytoplasm	ELTMDDDTAV	0
High	Sequest HT	Sequest HT (A5)	A	5	Selected	NLLKALQLNELTMDDDTAVLVIDNGSGMCKAGFAGDDAPR	[D].nLLkALQLNELTmDDDTAVLVIDNGSGMckAGFAGDDAPR.[A]	4	A5A3E0; P0CG38	A5A3E0	POTE ankyrin domain family member F OS=Homo sapiens OX=9606 GN=POTEF PE=1 SV=2;POTE ankyrin domain family member I OS=Homo sapiens OX=9606 GN=POTEI PE=3 SV=1	A5A3E0; P0CG39; Q6S8J3; P0CG38	POTE ankyrin domain family member F OS=Homo sapiens OX=9606 GN=POTEF PE=1 SV=2; POTE ankyrin domain family member J OS=Homo sapiens OX=9606 GN=POTEJ PE=3 SV=1; POTE ankyrin domain family member E OS=Homo sapiens OX=9606 GN=POTEE PE=2 SV=3; POTE ankyrin domain family member I OS=Homo sapiens OX=9606 GN=POTEI PE=3 SV=1	0	3	3	0.3069	0	1	1	1	1519.73	1519.73	4557.19	4557.23	-8.17	-0.0124	0/0	0	0	2885425	HCD	MS2	62.1369	120	121.21	40606	40606	40600	200821_HELA_MGTG_iNrich_bRP_F09.raw	F1.9	NA	2874	3.03	2	FALSE	0.0001068	0.0007626	0.51	32239918	121.24	256	D3AcetylArgDeamid	TRUE	0	200821_HEL	trypsin	F1	9	MGTG	1ST	N-Term(ArgAcetylD3NQ);K4(Acetyl:2H(3));M13(Oxidation);C29(Carbamidomethyl);K30(Acetyl:2H(3))	Acetyl:2H(3)@Any N-term;Acetyl:2H(3)@K;Oxidation@M;Carbamidomethyl@C;Acetyl:2H(3)@K	41	27	QE	3	0;5;14;30;31	RDLLKALQLNELTMDDDTAVLVIDNGSGMCKAGFAGDDAPR	121.21	40606	N-Term(ArgAcetylD3NQ);K4(Acetyl:2H(3));M13(Oxidation);C29(Carbamidomethyl);K30(Acetyl:2H(3))	0.51	NA	NA	15	140	256	0.715316	0.739678	0.530044	0.410377	0	NA	0.840022	0	15	21	0.583333	0	0	0.849682	0.901922	0.897788	0.849524	0.946052	1	689	A5A3E0|689	POTEJ	POTEJ_HUMAN	P0CG39	652	KKKND	sp	D	ND	KND	POTEJ|P0CG39|POTEJ_HUMAN|652	rDLLkALQLNELTmDDDTAVLVIDNGSGMCkAGFAGDDAPR	0	15	NA	0	1	0	0	0	P0CG39|652	NA	NA	NA	Cytoplasm	KKKNDNLLKA	1
High	Sequest HT	Sequest HT (A5)	A	5	Unambiguous	DDTAVLVIDNGSGMCKAGFAGDDAPR	[D].dDTAVLVIDNGSGmckAGFAGDDAPR.[A]	4	A5A3E0; P0CG38	A5A3E0	POTE ankyrin domain family member F OS=Homo sapiens OX=9606 GN=POTEF PE=1 SV=2;POTE ankyrin domain family member I OS=Homo sapiens OX=9606 GN=POTEI PE=3 SV=1	A5A3E0; P0CG39; Q6S8J3; P0CG38	POTE ankyrin domain family member F OS=Homo sapiens OX=9606 GN=POTEF PE=1 SV=2; POTE ankyrin domain family member J OS=Homo sapiens OX=9606 GN=POTEJ PE=3 SV=1; POTE ankyrin domain family member E OS=Homo sapiens OX=9606 GN=POTEE PE=2 SV=3; POTE ankyrin domain family member I OS=Homo sapiens OX=9606 GN=POTEI PE=3 SV=1	0	3	3	0.6712	0	1	1	1	972.12	972.12	2914.35	2914.36	-4.1	-0.00398	0/0	0	0	1.2631e+06	HCD	MS2	30.429	108.809	121.911	40543	40543	40542	200821_HELA_MGTG_iNrich_bRP_F10.raw	F1.10	NoneMonoisotopic	1651	4.38	2	FALSE	9.269e-06	6.472e-08	1.541	NA	NA	288	D3AcetylArg	TRUE	0	200821_HEL	trypsin	F1	10	MGTG	1ST	N-Term(ArgAcetylD3);M14(Oxidation);C15(Carbamidomethyl);K16(Acetyl:2H(3))	Acetyl:2H(3)@Any N-term;Oxidation@M;Carbamidomethyl@C;Acetyl:2H(3)@K	27	27	QE	3	0;15;16;17	RDDTAVLVIDNGSGMCKAGFAGDDAPR	121.911	40543	N-Term(ArgAcetylD3);M14(Oxidation);C15(Carbamidomethyl);K16(Acetyl:2H(3))	1.54	NA	NA	15	140	288	0.720997	0.752303	0.542114	-0.15247	2	0.33776	0.909387	13	13	16	0.551724	0.5	0	0.85529	0.607592	0.605874	0.557664	0.654084	0	703	A5A3E0|703	POTEJ	POTEJ_HUMAN	P0CG39	666	ELTMD	sp	D	MD	TMD	POTEJ|P0CG39|POTEJ_HUMAN|666	rDDTAVLVIDNGSGmCkAGFAGDDAPR	2	24	0.0185855	0	0	0	0	0	P0CG39|666	NA	NA	NA	Cytoplasm	ELTMDDDTAV	0
High	Sequest HT	Sequest HT (A5)	A	5	Unambiguous	DDTAVLVIDNGSGMCKAGFAGDDAPR	[D].dDTAVLVIDNGSGMckAGFAGDDAPR.[A]	4	A5A3E0; P0CG38	A5A3E0	POTE ankyrin domain family member F OS=Homo sapiens OX=9606 GN=POTEF PE=1 SV=2;POTE ankyrin domain family member I OS=Homo sapiens OX=9606 GN=POTEI PE=3 SV=1	A5A3E0; P0CG39; Q6S8J3; P0CG38	POTE ankyrin domain family member F OS=Homo sapiens OX=9606 GN=POTEF PE=1 SV=2; POTE ankyrin domain family member J OS=Homo sapiens OX=9606 GN=POTEJ PE=3 SV=1; POTE ankyrin domain family member E OS=Homo sapiens OX=9606 GN=POTEE PE=2 SV=3; POTE ankyrin domain family member I OS=Homo sapiens OX=9606 GN=POTEI PE=3 SV=1	0	3	3	0.2752	0	1	1	1	966.795	966.795	2898.37	2898.36	2.18	0.00211	0/0	0	0	1.28618e+06	HCD	MS2	14.8405	120	130.112	43668	43668	43663	200821_HELA_MGTG_iNrich_bRP_F10.raw	F1.10	NA	2269	2.18	2	FALSE	0.002796	0.02487	0.149	NA	NA	290	D3AcetylArg	TRUE	0	200821_HEL	trypsin	F1	10	MGTG	1ST	N-Term(ArgAcetylD3);C15(Carbamidomethyl);K16(Acetyl:2H(3))	Acetyl:2H(3)@Any N-term;Carbamidomethyl@C;Acetyl:2H(3)@K	27	27	QE	3	0;16;17	RDDTAVLVIDNGSGMCKAGFAGDDAPR	130.112	43668	N-Term(ArgAcetylD3);C15(Carbamidomethyl);K16(Acetyl:2H(3))	0.149	NA	NA	15	140	290	0.634815	0.662079	0.460652	0.0133629	3	-0.064316	0.771944	2	11	24	0.685714	0.153846	0	0.920897	0.66527	0.663079	0.614862	0.711296	0	703	A5A3E0|703	POTEJ	POTEJ_HUMAN	P0CG39	666	ELTMD	sp	D	MD	TMD	POTEJ|P0CG39|POTEJ_HUMAN|666	rDDTAVLVIDNGSGMCkAGFAGDDAPR	3	10	0.033855	0	0	0	0	0	P0CG39|666	NA	NA	NA	Cytoplasm	ELTMDDDTAV	0
High	Sequest HT	Sequest HT (A5)	A	5	Unambiguous	DDTAVLVIDNGSGMCKAGFAGDDAPR	[D].dDTAVLVIDNGSGmckAGFAGDDAPR.[A]	4	A5A3E0; P0CG38	A5A3E0	POTE ankyrin domain family member F OS=Homo sapiens OX=9606 GN=POTEF PE=1 SV=2;POTE ankyrin domain family member I OS=Homo sapiens OX=9606 GN=POTEI PE=3 SV=1	A5A3E0; P0CG39; Q6S8J3; P0CG38	POTE ankyrin domain family member F OS=Homo sapiens OX=9606 GN=POTEF PE=1 SV=2; POTE ankyrin domain family member J OS=Homo sapiens OX=9606 GN=POTEJ PE=3 SV=1; POTE ankyrin domain family member E OS=Homo sapiens OX=9606 GN=POTEE PE=2 SV=3; POTE ankyrin domain family member I OS=Homo sapiens OX=9606 GN=POTEI PE=3 SV=1	0	3	3	0.4662	0	1	1	1	972.127	972.127	2914.37	2914.36	3.05	0.00296	0/0	0	0	46403.2	HCD	MS2	19.4302	120	133.854	45826	45826	45817	200821_HELA_MGTG_iNrich_bRP_F11.raw	F1.11	NA	2015	1.48	2	FALSE	0.00621	0.0598	0.053	813312	133.81	322	D3AcetylArg	TRUE	0	200821_HEL	trypsin	F1	11	MGTG	1ST	N-Term(ArgAcetylD3);M14(Oxidation);C15(Carbamidomethyl);K16(Acetyl:2H(3))	Acetyl:2H(3)@Any N-term;Oxidation@M;Carbamidomethyl@C;Acetyl:2H(3)@K	27	27	QE	3	0;15;16;17	RDDTAVLVIDNGSGMCKAGFAGDDAPR	133.854	45826	N-Term(ArgAcetylD3);M14(Oxidation);C15(Carbamidomethyl);K16(Acetyl:2H(3))	0.053	NA	NA	15	140	322	0.611201	0.634294	0.437418	-0.0103436	2	-0.0696845	0.8237	1	6	23	0.793103	0.142857	0	0.95083	0.607592	0.605874	0.557664	0.654084	0	703	A5A3E0|703	POTEJ	POTEJ_HUMAN	P0CG39	666	ELTMD	sp	D	MD	TMD	POTEJ|P0CG39|POTEJ_HUMAN|666	rDDTAVLVIDNGSGmCkAGFAGDDAPR	2	5	0.00705008	0	0	0	0	0	P0CG39|666	NA	NA	NA	Cytoplasm	ELTMDDDTAV	0
High	Sequest HT	Sequest HT (A5)	A	5	Unambiguous	DDTAVLVIDNGSGMCKAGFAGDDAPR	[D].dDTAVLVIDNGSGMckAGFAGDDAPR.[A]	4	A5A3E0; P0CG38	A5A3E0	POTE ankyrin domain family member F OS=Homo sapiens OX=9606 GN=POTEF PE=1 SV=2;POTE ankyrin domain family member I OS=Homo sapiens OX=9606 GN=POTEI PE=3 SV=1	A5A3E0; P0CG39; Q6S8J3; P0CG38	POTE ankyrin domain family member F OS=Homo sapiens OX=9606 GN=POTEF PE=1 SV=2; POTE ankyrin domain family member J OS=Homo sapiens OX=9606 GN=POTEJ PE=3 SV=1; POTE ankyrin domain family member E OS=Homo sapiens OX=9606 GN=POTEE PE=2 SV=3; POTE ankyrin domain family member I OS=Homo sapiens OX=9606 GN=POTEI PE=3 SV=1	0	3	3	0.2913	0	1	1	1	966.8	966.8	2898.39	2898.36	7.79	0.00752	0/0	0	0	3.22071e+06	HCD	MS2	45.7379	51.817	123.23	42463	42463	42457	200925_HELA_iNrich_bRP_F09.raw	F2.9	NA	2623	2.54	2	FALSE	0.002831	0.02521	0.147	21337844	123.24	414	D3AcetylArg	TRUE	0	200925_HEL	trypsin	F2	9	MOCK	1ST	N-Term(ArgAcetylD3);C15(Carbamidomethyl);K16(Acetyl:2H(3))	Acetyl:2H(3)@Any N-term;Carbamidomethyl@C;Acetyl:2H(3)@K	27	27	QE	3	0;16;17	RDDTAVLVIDNGSGMCKAGFAGDDAPR	123.23	42463	N-Term(ArgAcetylD3);C15(Carbamidomethyl);K16(Acetyl:2H(3))	0.147	NA	NA	15	140	414	0.610937	0.662409	0.460932	0.042073	5	0.0360073	0.788362	4	14	21	0.6	0.222222	0	0.865842	0.557846	0.546739	0.507397	0.586081	0	703	A5A3E0|703	POTEJ	POTEJ_HUMAN	P0CG39	666	ELTMD	sp	D	MD	TMD	POTEJ|P0CG39|POTEJ_HUMAN|666	rDDTAVLVIDNGSGMCkAGFAGDDAPR	5	13	0.590863	0	0	1	0	0	P0CG39|666	NA	NA	NA	Cytoplasm	ELTMDDDTAV	1
High	Sequest HT	Sequest HT (A5)	A	5	Unambiguous	DDTAVLVIDNGSGMCKAGFAGDDAPR	[D].dDTAVLVIDNGSGMckAGFAGDDAPR.[A]	4	A5A3E0; P0CG38	A5A3E0	POTE ankyrin domain family member F OS=Homo sapiens OX=9606 GN=POTEF PE=1 SV=2;POTE ankyrin domain family member I OS=Homo sapiens OX=9606 GN=POTEI PE=3 SV=1	A5A3E0; P0CG39; Q6S8J3; P0CG38	POTE ankyrin domain family member F OS=Homo sapiens OX=9606 GN=POTEF PE=1 SV=2; POTE ankyrin domain family member J OS=Homo sapiens OX=9606 GN=POTEJ PE=3 SV=1; POTE ankyrin domain family member E OS=Homo sapiens OX=9606 GN=POTEE PE=2 SV=3; POTE ankyrin domain family member I OS=Homo sapiens OX=9606 GN=POTEI PE=3 SV=1	0	3	3	0.3404	0	1	1	1	966.798	966.798	2898.38	2898.36	6.17	0.00596	0/0	0	0	2.19566e+06	HCD	MS2	50.3348	115.923	128.709	44795	44795	44793	200925_HELA_iNrich_bRP_F09.raw	F2.9	NA	2476	2.35	2	FALSE	0.005095	0.04785	0.076	46068868	128.78	416	D3AcetylArg	TRUE	0	200925_HEL	trypsin	F2	9	MOCK	1ST	N-Term(ArgAcetylD3);C15(Carbamidomethyl);K16(Acetyl:2H(3))	Acetyl:2H(3)@Any N-term;Carbamidomethyl@C;Acetyl:2H(3)@K	27	27	QE	3	0;16;17	RDDTAVLVIDNGSGMCKAGFAGDDAPR	128.709	44795	N-Term(ArgAcetylD3);C15(Carbamidomethyl);K16(Acetyl:2H(3))	0.076	NA	NA	15	140	416	0.705174	0.730832	0.521735	0.231628	2	0.32263	0.854172	0	14	21	0.6	0	0	0.90967	0.557846	0.546739	0.507397	0.586081	0	703	A5A3E0|703	POTEJ	POTEJ_HUMAN	P0CG39	666	ELTMD	sp	D	MD	TMD	POTEJ|P0CG39|POTEJ_HUMAN|666	rDDTAVLVIDNGSGMCkAGFAGDDAPR	2	12	2.29632e-05	0	0	0	0	0	P0CG39|666	NA	NA	NA	Cytoplasm	ELTMDDDTAV	0
High	Sequest HT	Sequest HT (A5)	A	5	Selected	DNLLKALQLNELTMDDDTAVLVIDNGSGMCKAGFAGDDAPR	[N].dNLLkALQLNELTMDDDTAVLVIDNGSGMckAGFAGDDAPR.[A]	4	A5A3E0; P0CG38	A5A3E0	POTE ankyrin domain family member F OS=Homo sapiens OX=9606 GN=POTEF PE=1 SV=2;POTE ankyrin domain family member I OS=Homo sapiens OX=9606 GN=POTEI PE=3 SV=1	A5A3E0; P0CG39; Q6S8J3; P0CG38	POTE ankyrin domain family member F OS=Homo sapiens OX=9606 GN=POTEF PE=1 SV=2; POTE ankyrin domain family member J OS=Homo sapiens OX=9606 GN=POTEJ PE=3 SV=1; POTE ankyrin domain family member E OS=Homo sapiens OX=9606 GN=POTEE PE=2 SV=3; POTE ankyrin domain family member I OS=Homo sapiens OX=9606 GN=POTEI PE=3 SV=1	0	3	3	0.6336	0	1	1	1	1552.42	1552.42	4655.25	4655.27	-5.77	-0.00895	0/0	0	0	1.22551e+06	HCD	MS2	0	120	124.595	43357	43357	43345	200925_HELA_iNrich_bRP_F10.raw	F2.10	NA	3097	2.92	2	FALSE	0.001189	0.01049	0.244	NA	NA	427	D3AcetylArg	TRUE	0	200925_HEL	trypsin	F2	10	MOCK	1ST	N-Term(ArgAcetylD3);K5(Acetyl:2H(3));C30(Carbamidomethyl);K31(Acetyl:2H(3))	Acetyl:2H(3)@Any N-term;Acetyl:2H(3)@K;Carbamidomethyl@C;Acetyl:2H(3)@K	42	27	QE	3	0;6;31;32	RDNLLKALQLNELTMDDDTAVLVIDNGSGMCKAGFAGDDAPR	124.595	43357	N-Term(ArgAcetylD3);K5(Acetyl:2H(3));C30(Carbamidomethyl);K31(Acetyl:2H(3))	0.244	NA	NA	15	140	427	0.764904	0.786208	0.575917	0.460105	1	0.0283192	0.920373	0	17	19	0.527778	0	0	0.876759	0.693696	0.677663	0.638178	0.717149	0	688	A5A3E0|688	POTEJ	POTEJ_HUMAN	P0CG39	651	VKKKN	sp	N	KN	KKN	POTEJ|P0CG39|POTEJ_HUMAN|651	rDNLLkALQLNELTMDDDTAVLVIDNGSGMCkAGFAGDDAPR	1	16	NA	0	0	0	0	0	P0CG39|651	NA	NA	NA	Cytoplasm	VKKKNDNLLK	0
High	Sequest HT	Sequest HT (A5)	A	5	Unambiguous	DDTAVLVIDNGSGMCKAGFAGDDAPR	[D].dDTAVLVIDNGSGMckAGFAGDDAPR.[A]	4	A5A3E0; P0CG38	A5A3E0	POTE ankyrin domain family member F OS=Homo sapiens OX=9606 GN=POTEF PE=1 SV=2;POTE ankyrin domain family member I OS=Homo sapiens OX=9606 GN=POTEI PE=3 SV=1	A5A3E0; P0CG39; Q6S8J3; P0CG38	POTE ankyrin domain family member F OS=Homo sapiens OX=9606 GN=POTEF PE=1 SV=2; POTE ankyrin domain family member J OS=Homo sapiens OX=9606 GN=POTEJ PE=3 SV=1; POTE ankyrin domain family member E OS=Homo sapiens OX=9606 GN=POTEE PE=2 SV=3; POTE ankyrin domain family member I OS=Homo sapiens OX=9606 GN=POTEI PE=3 SV=1	0	3	3	0.6133	0	1	1	1	966.793	966.793	2898.36	2898.36	0.44	0.00043	0/0	0	0	2.28143e+06	HCD	MS2	43.5852	109.998	128.275	44878	44878	44877	200925_HELA_iNrich_bRP_F10.raw	F2.10	NA	2124	4.81	2	FALSE	9.269e-06	1.808e-06	1.179	152589120	128.42	429	D3AcetylArg	TRUE	0	200925_HEL	trypsin	F2	10	MOCK	1ST	N-Term(ArgAcetylD3);C15(Carbamidomethyl);K16(Acetyl:2H(3))	Acetyl:2H(3)@Any N-term;Carbamidomethyl@C;Acetyl:2H(3)@K	27	27	QE	3	0;16;17	RDDTAVLVIDNGSGMCKAGFAGDDAPR	128.275	44878	N-Term(ArgAcetylD3);C15(Carbamidomethyl);K16(Acetyl:2H(3))	1.18	NA	NA	15	140	429	0.736346	0.76579	0.555303	0.138376	2	0.272686	0.900193	5	18	17	0.485714	0.217391	0	0.906198	0.557846	0.546739	0.507397	0.586081	0	703	A5A3E0|703	POTEJ	POTEJ_HUMAN	P0CG39	666	ELTMD	sp	D	MD	TMD	POTEJ|P0CG39|POTEJ_HUMAN|666	rDDTAVLVIDNGSGMCkAGFAGDDAPR	2	21	0.0651451	0	0	1	0	0	P0CG39|666	NA	NA	NA	Cytoplasm	ELTMDDDTAV	0
High	Sequest HT	Sequest HT (A5)	A	5	Unambiguous	DDTAVLVIDNGSGMCKAGFAGDDAPR	[D].dDTAVLVIDNGSGmckAGFAGDDAPR.[A]	4	A5A3E0; P0CG38	A5A3E0	POTE ankyrin domain family member F OS=Homo sapiens OX=9606 GN=POTEF PE=1 SV=2;POTE ankyrin domain family member I OS=Homo sapiens OX=9606 GN=POTEI PE=3 SV=1	A5A3E0; P0CG39; Q6S8J3; P0CG38	POTE ankyrin domain family member F OS=Homo sapiens OX=9606 GN=POTEF PE=1 SV=2; POTE ankyrin domain family member J OS=Homo sapiens OX=9606 GN=POTEJ PE=3 SV=1; POTE ankyrin domain family member E OS=Homo sapiens OX=9606 GN=POTEE PE=2 SV=3; POTE ankyrin domain family member I OS=Homo sapiens OX=9606 GN=POTEI PE=3 SV=1	0	3	0	0.5691	0	1	1	1	972.121	972.121	2914.35	2914.36	-2.66	-0.00258	0/0	0	0	4.72302e+06	HCD	MS2	78.6123	98.192	114.437	52208	52208	52198	220621_E_101.raw	F5.1	NoneMonoisotopic	1703	4.99	2	FALSE	3.982e-05	0.0001633	0.679	NA	NA	445	D3AcetylArg	TRUE	0	220621_E_1	trypsin	F5	1	MOCK	2ND	N-Term(ArgAcetylD3);M14(Oxidation);C15(Carbamidomethyl);K16(Acetyl:2H(3))	Acetyl:2H(3)@Any N-term;Oxidation@M;Carbamidomethyl@C;Acetyl:2H(3)@K	27	27	QE	3	0;15;16;17	RDDTAVLVIDNGSGMCKAGFAGDDAPR	114.437	52208	N-Term(ArgAcetylD3);M14(Oxidation);C15(Carbamidomethyl);K16(Acetyl:2H(3))	0.679	NA	NA	10	158	445	0.704508	0.737913	0.528378	0.034242	3	0.137329	0.885935	9	14	15	0.517241	0.391304	0	0.705656	0.62444	0.622217	0.574682	0.669752	0	703	A5A3E0|703	POTEJ	POTEJ_HUMAN	P0CG39	666	ELTMD	sp	D	MD	TMD	POTEJ|P0CG39|POTEJ_HUMAN|666	rDDTAVLVIDNGSGmCkAGFAGDDAPR	3	20	0.860837	0	0	1	0	0	P0CG39|666	NA	NA	NA	Cytoplasm	ELTMDDDTAV	1
High	Sequest HT	Sequest HT (A5)	A	5	Selected	DDTAVLVIDNGSGMCKAGFAGDDAPR	[D].dDTAVLVIDNGSGmckAGFAGDDAPR.[A]	4	A5A3E0; P0CG38	A5A3E0	POTE ankyrin domain family member F OS=Homo sapiens OX=9606 GN=POTEF PE=1 SV=2;POTE ankyrin domain family member I OS=Homo sapiens OX=9606 GN=POTEI PE=3 SV=1	A5A3E0; P0CG39; Q6S8J3; P0CG38	POTE ankyrin domain family member F OS=Homo sapiens OX=9606 GN=POTEF PE=1 SV=2; POTE ankyrin domain family member J OS=Homo sapiens OX=9606 GN=POTEJ PE=3 SV=1; POTE ankyrin domain family member E OS=Homo sapiens OX=9606 GN=POTEE PE=2 SV=3; POTE ankyrin domain family member I OS=Homo sapiens OX=9606 GN=POTEI PE=3 SV=1	0	3	3	0.4973	0	1	1	1	972.123	972.122	2914.35	2914.36	-1	-0.00097	0/0	0	0	1.79101e+06	HCD	MS2	29.6981	120	115.46	52631	52631	52627	220621_E_101.raw	F5.1	NA	1799	3.66	2	FALSE	3.982e-05	9.916e-05	0.736	253137280	115.68	446	D3AcetylArg	TRUE	0	220621_E_1	trypsin	F5	1	MOCK	2ND	N-Term(ArgAcetylD3);M14(Oxidation);C15(Carbamidomethyl);K16(Acetyl:2H(3))	Acetyl:2H(3)@Any N-term;Oxidation@M;Carbamidomethyl@C;Acetyl:2H(3)@K	27	27	QE	3	0;15;16;17	RDDTAVLVIDNGSGMCKAGFAGDDAPR	115.46	52631	N-Term(ArgAcetylD3);M14(Oxidation);C15(Carbamidomethyl);K16(Acetyl:2H(3))	0.736	NA	NA	10	158	446	0.729538	0.756124	0.545818	0.0343434	2	0.301605	0.915888	8	13	16	0.551724	0.380952	0	0.71257	0.62444	0.622217	0.574682	0.669752	0	703	A5A3E0|703	POTEJ	POTEJ_HUMAN	P0CG39	666	ELTMD	sp	D	MD	TMD	POTEJ|P0CG39|POTEJ_HUMAN|666	rDDTAVLVIDNGSGmCkAGFAGDDAPR	2	19	0.000138947	0	0	0	0	0	P0CG39|666	NA	NA	NA	Cytoplasm	ELTMDDDTAV	0
High	Sequest HT	Sequest HT (A5)	A	5	Unambiguous	DDTAVLVIDNGSGMCKAGFAGDDAPR	[D].dDTAVLVIDNGSGmckAGFAGDDAPR.[A]	4	A5A3E0; P0CG38	A5A3E0	POTE ankyrin domain family member F OS=Homo sapiens OX=9606 GN=POTEF PE=1 SV=2;POTE ankyrin domain family member I OS=Homo sapiens OX=9606 GN=POTEI PE=3 SV=1	A5A3E0; P0CG39; Q6S8J3; P0CG38	POTE ankyrin domain family member F OS=Homo sapiens OX=9606 GN=POTEF PE=1 SV=2; POTE ankyrin domain family member J OS=Homo sapiens OX=9606 GN=POTEJ PE=3 SV=1; POTE ankyrin domain family member E OS=Homo sapiens OX=9606 GN=POTEE PE=2 SV=3; POTE ankyrin domain family member I OS=Homo sapiens OX=9606 GN=POTEI PE=3 SV=1	0	3	3	0.5045	0	1	1	1	972.121	972.12	2914.35	2914.36	-3.31	-0.00322	0/0	0	0	2.19451e+06	HCD	MS2	40.506	111.88	117.877	53649	53649	53641	220621_E_101.raw	F5.1	NoneMonoisotopic	1688	3.35	2	FALSE	0.003406	0.03012	0.127	NA	NA	447	D3AcetylArg	TRUE	0	220621_E_1	trypsin	F5	1	MOCK	2ND	N-Term(ArgAcetylD3);M14(Oxidation);C15(Carbamidomethyl);K16(Acetyl:2H(3))	Acetyl:2H(3)@Any N-term;Oxidation@M;Carbamidomethyl@C;Acetyl:2H(3)@K	27	27	QE	3	0;15;16;17	RDDTAVLVIDNGSGMCKAGFAGDDAPR	117.877	53649	N-Term(ArgAcetylD3);M14(Oxidation);C15(Carbamidomethyl);K16(Acetyl:2H(3))	0.127	NA	NA	10	158	447	0.698053	0.72477	0.516108	0.0556012	5	0.0057754	0.891852	7	13	16	0.551724	0.35	0	0.728899	0.62444	0.622217	0.574682	0.669752	0	703	A5A3E0|703	POTEJ	POTEJ_HUMAN	P0CG39	666	ELTMD	sp	D	MD	TMD	POTEJ|P0CG39|POTEJ_HUMAN|666	rDDTAVLVIDNGSGmCkAGFAGDDAPR	5	15	0.211339	0	0	1	0	0	P0CG39|666	NA	NA	NA	Cytoplasm	ELTMDDDTAV	1
High	Sequest HT	Sequest HT (A5)	A	5	Selected	DDTAVLVIDNGSGMCKAGFAGDDAPR	[D].dDTAVLVIDNGSGMckAGFAGDDAPR.[A]	4	A5A3E0; P0CG38	A5A3E0	POTE ankyrin domain family member F OS=Homo sapiens OX=9606 GN=POTEF PE=1 SV=2;POTE ankyrin domain family member I OS=Homo sapiens OX=9606 GN=POTEI PE=3 SV=1	A5A3E0; P0CG39; Q6S8J3; P0CG38	POTE ankyrin domain family member F OS=Homo sapiens OX=9606 GN=POTEF PE=1 SV=2; POTE ankyrin domain family member J OS=Homo sapiens OX=9606 GN=POTEJ PE=3 SV=1; POTE ankyrin domain family member E OS=Homo sapiens OX=9606 GN=POTEE PE=2 SV=3; POTE ankyrin domain family member I OS=Homo sapiens OX=9606 GN=POTEI PE=3 SV=1	0	3	3	0.5059	0	1	1	1	966.788	966.788	2898.35	2898.36	-4.69	-0.00453	0/0	0	0	1.99341e+06	HCD	MS2	44.2102	120	120.305	54666	54666	54655	220621_E_101.raw	F5.1	NA	1884	4.21	2	FALSE	0.0002264	0.00165	0.43	71546768	120.4	448	D3AcetylArg	TRUE	0	220621_E_1	trypsin	F5	1	MOCK	2ND	N-Term(ArgAcetylD3);C15(Carbamidomethyl);K16(Acetyl:2H(3))	Acetyl:2H(3)@Any N-term;Carbamidomethyl@C;Acetyl:2H(3)@K	27	27	QE	3	0;16;17	RDDTAVLVIDNGSGMCKAGFAGDDAPR	120.305	54666	N-Term(ArgAcetylD3);C15(Carbamidomethyl);K16(Acetyl:2H(3))	0.43	NA	NA	10	158	448	0.792889	0.816721	0.608421	0.268575	4	0.102447	0.980337	3	19	16	0.457143	0.136364	0	0.745304	0.667942	0.664993	0.617453	0.712534	0	703	A5A3E0|703	POTEJ	POTEJ_HUMAN	P0CG39	666	ELTMD	sp	D	MD	TMD	POTEJ|P0CG39|POTEJ_HUMAN|666	rDDTAVLVIDNGSGMCkAGFAGDDAPR	4	18	0.40237	0	0	1	0	0	P0CG39|666	NA	NA	NA	Cytoplasm	ELTMDDDTAV	1
High	Sequest HT	Sequest HT (A5)	A	5	Unambiguous	DDTAVLVIDNGSGMCKAGFAGDDAPR	[D].dDTAVLVIDNGSGMckAGFAGDDAPR.[A]	4	A5A3E0; P0CG38	A5A3E0	POTE ankyrin domain family member F OS=Homo sapiens OX=9606 GN=POTEF PE=1 SV=2;POTE ankyrin domain family member I OS=Homo sapiens OX=9606 GN=POTEI PE=3 SV=1	A5A3E0; P0CG39; Q6S8J3; P0CG38	POTE ankyrin domain family member F OS=Homo sapiens OX=9606 GN=POTEF PE=1 SV=2; POTE ankyrin domain family member J OS=Homo sapiens OX=9606 GN=POTEJ PE=3 SV=1; POTE ankyrin domain family member E OS=Homo sapiens OX=9606 GN=POTEE PE=2 SV=3; POTE ankyrin domain family member I OS=Homo sapiens OX=9606 GN=POTEI PE=3 SV=1	0	3	3	0.5415	0	1	1	1	966.785	966.784	2898.34	2898.36	-8.16	-0.00789	0/0	0	0	3.10585e+06	HCD	MS2	45.9043	117.69	120.46	54729	54729	54720	220621_E_101.raw	F5.1	NA	1698	4.58	2	FALSE	0.0001938	0.001432	0.444	71546768	120.4	449	D3AcetylArg	TRUE	0	220621_E_1	trypsin	F5	1	MOCK	2ND	N-Term(ArgAcetylD3);C15(Carbamidomethyl);K16(Acetyl:2H(3))	Acetyl:2H(3)@Any N-term;Carbamidomethyl@C;Acetyl:2H(3)@K	27	27	QE	3	0;16;17	RDDTAVLVIDNGSGMCKAGFAGDDAPR	120.46	54729	N-Term(ArgAcetylD3);C15(Carbamidomethyl);K16(Acetyl:2H(3))	0.444	NA	NA	10	158	449	0.716296	0.749581	0.53949	0.126347	5	0.165652	0.880362	6	19	16	0.457143	0.24	0	0.746354	0.667942	0.664993	0.617453	0.712534	0	703	A5A3E0|703	POTEJ	POTEJ_HUMAN	P0CG39	666	ELTMD	sp	D	MD	TMD	POTEJ|P0CG39|POTEJ_HUMAN|666	rDDTAVLVIDNGSGMCkAGFAGDDAPR	5	20	0.125298	0	0	1	0	0	P0CG39|666	NA	NA	NA	Cytoplasm	ELTMDDDTAV	1
High	Sequest HT	Sequest HT (A5)	A	5	Unambiguous	DDTAVLVIDNGSGMCKAGFAGDDAPR	[D].dDTAVLVIDNGSGmckAGFAGDDAPR.[A]	4	A5A3E0; P0CG38	A5A3E0	POTE ankyrin domain family member F OS=Homo sapiens OX=9606 GN=POTEF PE=1 SV=2;POTE ankyrin domain family member I OS=Homo sapiens OX=9606 GN=POTEI PE=3 SV=1	A5A3E0; P0CG39; Q6S8J3; P0CG38	POTE ankyrin domain family member F OS=Homo sapiens OX=9606 GN=POTEF PE=1 SV=2; POTE ankyrin domain family member J OS=Homo sapiens OX=9606 GN=POTEJ PE=3 SV=1; POTE ankyrin domain family member E OS=Homo sapiens OX=9606 GN=POTEE PE=2 SV=3; POTE ankyrin domain family member I OS=Homo sapiens OX=9606 GN=POTEI PE=3 SV=1	0	3	0	0.6103	0	1	1	1	972.119	972.119	2914.34	2914.36	-5.43	-0.00528	0/0	0	0	1.37186e+06	HCD	MS2	79.4237	120	122.832	55717	55717	55708	220621_E_101.raw	F5.1	NoneMonoisotopic	1553	4.08	2	FALSE	9.269e-06	1.323e-05	0.961	NA	NA	450	D3AcetylArg	TRUE	0	220621_E_1	trypsin	F5	1	MOCK	2ND	N-Term(ArgAcetylD3);M14(Oxidation);C15(Carbamidomethyl);K16(Acetyl:2H(3))	Acetyl:2H(3)@Any N-term;Oxidation@M;Carbamidomethyl@C;Acetyl:2H(3)@K	27	27	QE	3	0;15;16;17	RDDTAVLVIDNGSGMCKAGFAGDDAPR	122.832	55717	N-Term(ArgAcetylD3);M14(Oxidation);C15(Carbamidomethyl);K16(Acetyl:2H(3))	0.961	NA	NA	10	158	450	0.760129	0.787963	0.577728	0.148357	2	0.349394	0.965963	6	14	15	0.517241	0.3	0	0.76238	0.62444	0.622217	0.574682	0.669752	0	703	A5A3E0|703	POTEJ	POTEJ_HUMAN	P0CG39	666	ELTMD	sp	D	MD	TMD	POTEJ|P0CG39|POTEJ_HUMAN|666	rDDTAVLVIDNGSGmCkAGFAGDDAPR	2	18	0.148183	0	0	1	0	0	P0CG39|666	NA	NA	NA	Cytoplasm	ELTMDDDTAV	0
High	Sequest HT	Sequest HT (A5)	A	5	Unambiguous	DDTAVLVIDNGSGMCKAGFAGDDAPR	[D].dDTAVLVIDNGSGmckAGFAGDDAPR.[A]	4	A5A3E0; P0CG38	A5A3E0	POTE ankyrin domain family member F OS=Homo sapiens OX=9606 GN=POTEF PE=1 SV=2;POTE ankyrin domain family member I OS=Homo sapiens OX=9606 GN=POTEI PE=3 SV=1	A5A3E0; P0CG39; Q6S8J3; P0CG38	POTE ankyrin domain family member F OS=Homo sapiens OX=9606 GN=POTEF PE=1 SV=2; POTE ankyrin domain family member J OS=Homo sapiens OX=9606 GN=POTEJ PE=3 SV=1; POTE ankyrin domain family member E OS=Homo sapiens OX=9606 GN=POTEE PE=2 SV=3; POTE ankyrin domain family member I OS=Homo sapiens OX=9606 GN=POTEI PE=3 SV=1	0	3	3	0.5866	0	1	1	1	972.121	972.121	2914.35	2914.36	-3.18	-0.00308	0/0	0	0	2.61825e+06	HCD	MS2	48.3325	120	122.953	55766	55766	55760	220621_E_101.raw	F5.1	NoneMonoisotopic	1695	4.33	2	FALSE	1.762e-05	5.585e-05	0.802	NA	NA	451	D3AcetylArg	TRUE	0	220621_E_1	trypsin	F5	1	MOCK	2ND	N-Term(ArgAcetylD3);M14(Oxidation);C15(Carbamidomethyl);K16(Acetyl:2H(3))	Acetyl:2H(3)@Any N-term;Oxidation@M;Carbamidomethyl@C;Acetyl:2H(3)@K	27	27	QE	3	0;15;16;17	RDDTAVLVIDNGSGMCKAGFAGDDAPR	122.953	55766	N-Term(ArgAcetylD3);M14(Oxidation);C15(Carbamidomethyl);K16(Acetyl:2H(3))	0.802	NA	NA	10	158	451	0.779157	0.803103	0.593638	-0.0165582	3	0.283479	0.986855	11	14	15	0.517241	0.44	0	0.763193	0.62444	0.622217	0.574682	0.669752	0	703	A5A3E0|703	POTEJ	POTEJ_HUMAN	P0CG39	666	ELTMD	sp	D	MD	TMD	POTEJ|P0CG39|POTEJ_HUMAN|666	rDDTAVLVIDNGSGmCkAGFAGDDAPR	3	22	0.00300047	0	0	0	0	0	P0CG39|666	NA	NA	NA	Cytoplasm	ELTMDDDTAV	0
High	Sequest HT	Sequest HT (A5)	A	5	Unambiguous	DDTAVLVIDNGSGMCKAGFAGDDAPR	[D].dDTAVLVIDNGSGmckAGFAGDDAPR.[A]	4	A5A3E0; P0CG38	A5A3E0	POTE ankyrin domain family member F OS=Homo sapiens OX=9606 GN=POTEF PE=1 SV=2;POTE ankyrin domain family member I OS=Homo sapiens OX=9606 GN=POTEI PE=3 SV=1	A5A3E0; P0CG39; Q6S8J3; P0CG38	POTE ankyrin domain family member F OS=Homo sapiens OX=9606 GN=POTEF PE=1 SV=2; POTE ankyrin domain family member J OS=Homo sapiens OX=9606 GN=POTEJ PE=3 SV=1; POTE ankyrin domain family member E OS=Homo sapiens OX=9606 GN=POTEE PE=2 SV=3; POTE ankyrin domain family member I OS=Homo sapiens OX=9606 GN=POTEI PE=3 SV=1	0	3	3	0.4974	0	1	1	1	972.121	972.121	2914.35	2914.36	-3.18	-0.00308	0/0	0	0	2.61825e+06	HCD	MS2	60.881	120	122.966	55772	55772	55760	220621_E_101.raw	F5.1	NoneMonoisotopic	1695	3.82	2	FALSE	0.004184	0.03743	0.103	NA	NA	452	D3AcetylArg	TRUE	0	220621_E_1	trypsin	F5	1	MOCK	2ND	N-Term(ArgAcetylD3);M14(Oxidation);C15(Carbamidomethyl);K16(Acetyl:2H(3))	Acetyl:2H(3)@Any N-term;Oxidation@M;Carbamidomethyl@C;Acetyl:2H(3)@K	27	27	QE	3	0;15;16;17	RDDTAVLVIDNGSGMCKAGFAGDDAPR	122.966	55772	N-Term(ArgAcetylD3);M14(Oxidation);C15(Carbamidomethyl);K16(Acetyl:2H(3))	0.103	NA	NA	10	158	452	0.71352	0.745339	0.535425	0.119636	2	0.363168	0.882397	6	13	16	0.551724	0.315789	0	0.763281	0.62444	0.622217	0.574682	0.669752	0	703	A5A3E0|703	POTEJ	POTEJ_HUMAN	P0CG39	666	ELTMD	sp	D	MD	TMD	POTEJ|P0CG39|POTEJ_HUMAN|666	rDDTAVLVIDNGSGmCkAGFAGDDAPR	2	17	0.264034	0	0	1	0	0	P0CG39|666	NA	NA	NA	Cytoplasm	ELTMDDDTAV	0
High	Sequest HT	Sequest HT (A5)	A	5	Selected	DDTAVLVIDNGSGMCKAGFAGDDAPR	[D].dDTAVLVIDNGSGmckAGFAGDDAPR.[A]	4	A5A3E0; P0CG38	A5A3E0	POTE ankyrin domain family member F OS=Homo sapiens OX=9606 GN=POTEF PE=1 SV=2;POTE ankyrin domain family member I OS=Homo sapiens OX=9606 GN=POTEI PE=3 SV=1	A5A3E0; P0CG39; Q6S8J3; P0CG38	POTE ankyrin domain family member F OS=Homo sapiens OX=9606 GN=POTEF PE=1 SV=2; POTE ankyrin domain family member J OS=Homo sapiens OX=9606 GN=POTEJ PE=3 SV=1; POTE ankyrin domain family member E OS=Homo sapiens OX=9606 GN=POTEE PE=2 SV=3; POTE ankyrin domain family member I OS=Homo sapiens OX=9606 GN=POTEI PE=3 SV=1	0	3	3	0.55	0	1	1	1	972.118	972.118	2914.34	2914.36	-6.04	-0.00587	0/0	0	0	1.09901e+06	HCD	MS2	22.8894	120	123.836	56125	56125	56124	220621_E_101.raw	F5.1	NA	1542	3.6	2	FALSE	9.666e-05	0.0006953	0.519	34178076	123.74	453	D3AcetylArg	TRUE	0	220621_E_1	trypsin	F5	1	MOCK	2ND	N-Term(ArgAcetylD3);M14(Oxidation);C15(Carbamidomethyl);K16(Acetyl:2H(3))	Acetyl:2H(3)@Any N-term;Oxidation@M;Carbamidomethyl@C;Acetyl:2H(3)@K	27	27	QE	3	0;15;16;17	RDDTAVLVIDNGSGMCKAGFAGDDAPR	123.836	56125	N-Term(ArgAcetylD3);M14(Oxidation);C15(Carbamidomethyl);K16(Acetyl:2H(3))	0.519	NA	NA	10	158	453	0.748641	0.776029	0.565538	0.102555	6	-0.00333639	0.962219	8	15	14	0.482759	0.347826	0	0.769164	0.62444	0.622217	0.574682	0.669752	0	703	A5A3E0|703	POTEJ	POTEJ_HUMAN	P0CG39	666	ELTMD	sp	D	MD	TMD	POTEJ|P0CG39|POTEJ_HUMAN|666	rDDTAVLVIDNGSGmCkAGFAGDDAPR	6	17	0.161743	0	0	1	0	0	P0CG39|666	NA	NA	NA	Cytoplasm	ELTMDDDTAV	1
High	Sequest HT	Sequest HT (A5)	A	5	Unambiguous	DDTAVLVIDNGSGMCKAGFAGDDAPR	[D].dDTAVLVIDNGSGmckAGFAGDDAPR.[A]	4	A5A3E0; P0CG38	A5A3E0	POTE ankyrin domain family member F OS=Homo sapiens OX=9606 GN=POTEF PE=1 SV=2;POTE ankyrin domain family member I OS=Homo sapiens OX=9606 GN=POTEI PE=3 SV=1	A5A3E0; P0CG39; Q6S8J3; P0CG38	POTE ankyrin domain family member F OS=Homo sapiens OX=9606 GN=POTEF PE=1 SV=2; POTE ankyrin domain family member J OS=Homo sapiens OX=9606 GN=POTEJ PE=3 SV=1; POTE ankyrin domain family member E OS=Homo sapiens OX=9606 GN=POTEE PE=2 SV=3; POTE ankyrin domain family member I OS=Homo sapiens OX=9606 GN=POTEI PE=3 SV=1	0	3	3	0.6569	0	1	1	1	972.116	972.116	2914.33	2914.36	-7.93	-0.0077	0/0	0	0	3.85202e+06	HCD	MS2	14.0907	64.848	112.87	52478	52478	52471	220621_E_102.raw	F5.2	NA	1481	4.43	2	FALSE	5.843e-05	0.000311	0.607	133986048	113	457	D3AcetylArg	TRUE	0	220621_E_1	trypsin	F5	2	MOCK	2ND	N-Term(ArgAcetylD3);M14(Oxidation);C15(Carbamidomethyl);K16(Acetyl:2H(3))	Acetyl:2H(3)@Any N-term;Oxidation@M;Carbamidomethyl@C;Acetyl:2H(3)@K	27	27	QE	3	0;15;16;17	RDDTAVLVIDNGSGMCKAGFAGDDAPR	112.87	52478	N-Term(ArgAcetylD3);M14(Oxidation);C15(Carbamidomethyl);K16(Acetyl:2H(3))	0.607	NA	NA	10	158	457	0.778054	0.802245	0.592722	0.0208258	4	0.285869	0.986049	11	15	14	0.482759	0.423077	0	0.695066	0.62444	0.622217	0.574682	0.669752	0	703	A5A3E0|703	POTEJ	POTEJ_HUMAN	P0CG39	666	ELTMD	sp	D	MD	TMD	POTEJ|P0CG39|POTEJ_HUMAN|666	rDDTAVLVIDNGSGmCkAGFAGDDAPR	4	22	4.94747e-08	0	0	0	0	0	P0CG39|666	NA	NA	NA	Cytoplasm	ELTMDDDTAV	0
High	Sequest HT	Sequest HT (A5)	A	5	Unambiguous	DDTAVLVIDNGSGMCKAGFAGDDAPR	[D].dDTAVLVIDNGSGmckAGFAGDDAPR.[A]	4	A5A3E0; P0CG38	A5A3E0	POTE ankyrin domain family member F OS=Homo sapiens OX=9606 GN=POTEF PE=1 SV=2;POTE ankyrin domain family member I OS=Homo sapiens OX=9606 GN=POTEI PE=3 SV=1	A5A3E0; P0CG39; Q6S8J3; P0CG38	POTE ankyrin domain family member F OS=Homo sapiens OX=9606 GN=POTEF PE=1 SV=2; POTE ankyrin domain family member J OS=Homo sapiens OX=9606 GN=POTEJ PE=3 SV=1; POTE ankyrin domain family member E OS=Homo sapiens OX=9606 GN=POTEE PE=2 SV=3; POTE ankyrin domain family member I OS=Homo sapiens OX=9606 GN=POTEI PE=3 SV=1	0	3	0	0.5091	0	1	1	1	972.118	972.118	2914.34	2914.36	-6	-0.00583	0/0	0	0	3.62394e+06	HCD	MS2	80.9404	99.582	116.203	54001	54001	53992	220621_E_102.raw	F5.2	NA	1540	3.85	2	FALSE	0.000182	0.0013	0.454	98582360	116.09	460	D3AcetylArg	TRUE	0	220621_E_1	trypsin	F5	2	MOCK	2ND	N-Term(ArgAcetylD3);M14(Oxidation);C15(Carbamidomethyl);K16(Acetyl:2H(3))	Acetyl:2H(3)@Any N-term;Oxidation@M;Carbamidomethyl@C;Acetyl:2H(3)@K	27	27	QE	3	0;15;16;17	RDDTAVLVIDNGSGMCKAGFAGDDAPR	116.203	54001	N-Term(ArgAcetylD3);M14(Oxidation);C15(Carbamidomethyl);K16(Acetyl:2H(3))	0.454	NA	NA	10	158	460	0.768113	0.794401	0.58443	0.0487731	3	0.222804	0.976554	9	14	15	0.517241	0.391304	0	0.717591	0.62444	0.622217	0.574682	0.669752	0	703	A5A3E0|703	POTEJ	POTEJ_HUMAN	P0CG39	666	ELTMD	sp	D	MD	TMD	POTEJ|P0CG39|POTEJ_HUMAN|666	rDDTAVLVIDNGSGmCkAGFAGDDAPR	3	20	0.0214141	0	0	0	0	0	P0CG39|666	NA	NA	NA	Cytoplasm	ELTMDDDTAV	0
High	Sequest HT	Sequest HT (A5)	A	5	Unambiguous	DDTAVLVIDNGSGMCKAGFAGDDAPR	[D].dDTAVLVIDNGSGmckAGFAGDDAPR.[A]	4	A5A3E0; P0CG38	A5A3E0	POTE ankyrin domain family member F OS=Homo sapiens OX=9606 GN=POTEF PE=1 SV=2;POTE ankyrin domain family member I OS=Homo sapiens OX=9606 GN=POTEI PE=3 SV=1	A5A3E0; P0CG39; Q6S8J3; P0CG38	POTE ankyrin domain family member F OS=Homo sapiens OX=9606 GN=POTEF PE=1 SV=2; POTE ankyrin domain family member J OS=Homo sapiens OX=9606 GN=POTEJ PE=3 SV=1; POTE ankyrin domain family member E OS=Homo sapiens OX=9606 GN=POTEE PE=2 SV=3; POTE ankyrin domain family member I OS=Homo sapiens OX=9606 GN=POTEI PE=3 SV=1	0	3	3	0.5549	0	1	1	1	972.122	972.122	2914.35	2914.36	-1.66	-0.00161	0/0	0	0	3131737	HCD	MS2	61.3083	112.759	117.916	54784	54784	54772	220621_E_102.raw	F5.2	NA	1747	4.92	2	FALSE	3.982e-05	0.0002268	0.642	184152800	118.6	461	D3AcetylArg	TRUE	0	220621_E_1	trypsin	F5	2	MOCK	2ND	N-Term(ArgAcetylD3);M14(Oxidation);C15(Carbamidomethyl);K16(Acetyl:2H(3))	Acetyl:2H(3)@Any N-term;Oxidation@M;Carbamidomethyl@C;Acetyl:2H(3)@K	27	27	QE	3	0;15;16;17	RDDTAVLVIDNGSGMCKAGFAGDDAPR	117.916	54784	N-Term(ArgAcetylD3);M14(Oxidation);C15(Carbamidomethyl);K16(Acetyl:2H(3))	0.642	NA	NA	10	158	461	0.779687	0.806792	0.597597	-0.20527	5	0.212831	0.988173	19	15	14	0.482759	0.558824	0	0.72916	0.62444	0.622217	0.574682	0.669752	0	703	A5A3E0|703	POTEJ	POTEJ_HUMAN	P0CG39	666	ELTMD	sp	D	MD	TMD	POTEJ|P0CG39|POTEJ_HUMAN|666	rDDTAVLVIDNGSGmCkAGFAGDDAPR	5	29	1.57968e-05	0	0	0	0	0	P0CG39|666	NA	NA	NA	Cytoplasm	ELTMDDDTAV	0
High	Sequest HT	Sequest HT (A5)	A	5	Selected	DDTAVLVIDNGSGMCKAGFAGDDAPR	[D].dDTAVLVIDNGSGMckAGFAGDDAPR.[A]	4	A5A3E0; P0CG38	A5A3E0	POTE ankyrin domain family member F OS=Homo sapiens OX=9606 GN=POTEF PE=1 SV=2;POTE ankyrin domain family member I OS=Homo sapiens OX=9606 GN=POTEI PE=3 SV=1	A5A3E0; P0CG39; Q6S8J3; P0CG38	POTE ankyrin domain family member F OS=Homo sapiens OX=9606 GN=POTEF PE=1 SV=2; POTE ankyrin domain family member J OS=Homo sapiens OX=9606 GN=POTEJ PE=3 SV=1; POTE ankyrin domain family member E OS=Homo sapiens OX=9606 GN=POTEE PE=2 SV=3; POTE ankyrin domain family member I OS=Homo sapiens OX=9606 GN=POTEI PE=3 SV=1	0	2	2	0.6632	0	1	1	1	1449.68	1449.68	2898.35	2898.36	-6.02	-0.00872	0/0	0	0	1.66994e+06	HCD	MS2	31.6285	120	120.679	55983	55983	55981	220621_E_102.raw	F5.2	NA	1818	4.84	2	FALSE	9.269e-06	7.894e-07	1.269	1093996416	120.97	462	D3AcetylArg	TRUE	0	220621_E_1	trypsin	F5	2	MOCK	2ND	N-Term(ArgAcetylD3);C15(Carbamidomethyl);K16(Acetyl:2H(3))	Acetyl:2H(3)@Any N-term;Carbamidomethyl@C;Acetyl:2H(3)@K	27	27	QE	2	0;16;17	RDDTAVLVIDNGSGMCKAGFAGDDAPR	120.679	55983	N-Term(ArgAcetylD3);C15(Carbamidomethyl);K16(Acetyl:2H(3))	1.27	NA	NA	10	158	462	0.358776	0.419616	0.275671	0.00976211	3	0.0101406	0.482614	15	8	7	0.466667	0.652174	0	0.747832	0.667942	0.664993	0.617453	0.712534	0	703	A5A3E0|703	POTEJ	POTEJ_HUMAN	P0CG39	666	ELTMD	sp	D	MD	TMD	POTEJ|P0CG39|POTEJ_HUMAN|666	rDDTAVLVIDNGSGMCkAGFAGDDAPR	3	20	5.34637e-09	0	0	0	0	0	P0CG39|666	NA	NA	NA	Cytoplasm	ELTMDDDTAV	0
High	Sequest HT	Sequest HT (A5)	A	5	Unambiguous	DDTAVLVIDNGSGMCKAGFAGDDAPR	[D].dDTAVLVIDNGSGmckAGFAGDDAPR.[A]	4	A5A3E0; P0CG38	A5A3E0	POTE ankyrin domain family member F OS=Homo sapiens OX=9606 GN=POTEF PE=1 SV=2;POTE ankyrin domain family member I OS=Homo sapiens OX=9606 GN=POTEI PE=3 SV=1	A5A3E0; P0CG39; Q6S8J3; P0CG38	POTE ankyrin domain family member F OS=Homo sapiens OX=9606 GN=POTEF PE=1 SV=2; POTE ankyrin domain family member J OS=Homo sapiens OX=9606 GN=POTEJ PE=3 SV=1; POTE ankyrin domain family member E OS=Homo sapiens OX=9606 GN=POTEE PE=2 SV=3; POTE ankyrin domain family member I OS=Homo sapiens OX=9606 GN=POTEI PE=3 SV=1	0	3	3	0.3363	0	1	1	1	972.129	972.129	2914.37	2914.36	4.92	0.00478	0/0	0	0	5.42881e+06	HCD	MS2	47.0274	73.977	120.722	56001	56001	55994	220621_E_102.raw	F5.2	NA	2116	3.33	2	FALSE	0.005453	0.05145	0.069	1823152000	120.98	463	D3AcetylArg	TRUE	0	220621_E_1	trypsin	F5	2	MOCK	2ND	N-Term(ArgAcetylD3);M14(Oxidation);C15(Carbamidomethyl);K16(Acetyl:2H(3))	Acetyl:2H(3)@Any N-term;Oxidation@M;Carbamidomethyl@C;Acetyl:2H(3)@K	27	27	QE	3	0;15;16;17	RDDTAVLVIDNGSGMCKAGFAGDDAPR	120.722	56001	N-Term(ArgAcetylD3);M14(Oxidation);C15(Carbamidomethyl);K16(Acetyl:2H(3))	0.069	NA	NA	10	158	463	0.74648	0.772003	0.56149	0.165561	3	0.280213	0.935748	5	13	16	0.551724	0.277778	0	0.748124	0.62444	0.622217	0.574682	0.669752	0	703	A5A3E0|703	POTEJ	POTEJ_HUMAN	P0CG39	666	ELTMD	sp	D	MD	TMD	POTEJ|P0CG39|POTEJ_HUMAN|666	rDDTAVLVIDNGSGmCkAGFAGDDAPR	3	15	4.58352e-05	0	0	0	0	0	P0CG39|666	NA	NA	NA	Cytoplasm	ELTMDDDTAV	0
High	Sequest HT	Sequest HT (A5)	A	5	Selected	DDTAVLVIDNGSGMCKAGFAGDDAPR	[D].dDTAVLVIDNGSGMckAGFAGDDAPR.[A]	4	A5A3E0; P0CG38	A5A3E0	POTE ankyrin domain family member F OS=Homo sapiens OX=9606 GN=POTEF PE=1 SV=2;POTE ankyrin domain family member I OS=Homo sapiens OX=9606 GN=POTEI PE=3 SV=1	A5A3E0; P0CG39; Q6S8J3; P0CG38	POTE ankyrin domain family member F OS=Homo sapiens OX=9606 GN=POTEF PE=1 SV=2; POTE ankyrin domain family member J OS=Homo sapiens OX=9606 GN=POTEJ PE=3 SV=1; POTE ankyrin domain family member E OS=Homo sapiens OX=9606 GN=POTEE PE=2 SV=3; POTE ankyrin domain family member I OS=Homo sapiens OX=9606 GN=POTEI PE=3 SV=1	0	2	0	0.6845	0	1	1	1	1449.68	1449.68	2898.34	2898.36	-6.53	-0.00946	0/0	0	0	32179126	HCD	MS2	68.8541	15.142	120.853	56068	56068	56059	220621_E_102.raw	F5.2	NA	1787	5.04	2	FALSE	9.269e-06	8.025e-08	1.518	1093996416	120.97	464	D3AcetylArg	TRUE	0	220621_E_1	trypsin	F5	2	MOCK	2ND	N-Term(ArgAcetylD3);C15(Carbamidomethyl);K16(Acetyl:2H(3))	Acetyl:2H(3)@Any N-term;Carbamidomethyl@C;Acetyl:2H(3)@K	27	27	QE	2	0;16;17	RDDTAVLVIDNGSGMCKAGFAGDDAPR	120.853	56068	N-Term(ArgAcetylD3);C15(Carbamidomethyl);K16(Acetyl:2H(3))	1.52	NA	NA	10	158	464	0.391057	0.448811	0.296305	-0.0198976	4	0.00319968	0.529062	16	8	7	0.466667	0.666667	0	0.749009	0.667942	0.664993	0.617453	0.712534	0	703	A5A3E0|703	POTEJ	POTEJ_HUMAN	P0CG39	666	ELTMD	sp	D	MD	TMD	POTEJ|P0CG39|POTEJ_HUMAN|666	rDDTAVLVIDNGSGMCkAGFAGDDAPR	4	20	7.11103e-10	0	0	0	0	0	P0CG39|666	NA	NA	NA	Cytoplasm	ELTMDDDTAV	0
High	Sequest HT	Sequest HT (A5)	A	5	Selected	DDTAVLVIDNGSGMCKAGFAGDDAPR	[D].dDTAVLVIDNGSGMckAGFAGDDAPR.[A]	4	A5A3E0; P0CG38	A5A3E0	POTE ankyrin domain family member F OS=Homo sapiens OX=9606 GN=POTEF PE=1 SV=2;POTE ankyrin domain family member I OS=Homo sapiens OX=9606 GN=POTEI PE=3 SV=1	A5A3E0; P0CG39; Q6S8J3; P0CG38	POTE ankyrin domain family member F OS=Homo sapiens OX=9606 GN=POTEF PE=1 SV=2; POTE ankyrin domain family member J OS=Homo sapiens OX=9606 GN=POTEJ PE=3 SV=1; POTE ankyrin domain family member E OS=Homo sapiens OX=9606 GN=POTEE PE=2 SV=3; POTE ankyrin domain family member I OS=Homo sapiens OX=9606 GN=POTEI PE=3 SV=1	0	2	0	0.7111	0	1	1	1	1449.68	1449.68	2898.35	2898.36	-4.76	-0.0069	0/0	0	0	47785416	HCD	MS2	65.5045	11.125	120.909	56097	56097	56085	220621_E_102.raw	F5.2	NA	1878	4.88	2	FALSE	9.269e-06	1.546e-08	1.697	1093996416	120.97	465	D3AcetylArg	TRUE	0	220621_E_1	trypsin	F5	2	MOCK	2ND	N-Term(ArgAcetylD3);C15(Carbamidomethyl);K16(Acetyl:2H(3))	Acetyl:2H(3)@Any N-term;Carbamidomethyl@C;Acetyl:2H(3)@K	27	27	QE	2	0;16;17	RDDTAVLVIDNGSGMCKAGFAGDDAPR	120.909	56097	N-Term(ArgAcetylD3);C15(Carbamidomethyl);K16(Acetyl:2H(3))	1.7	NA	NA	10	158	465	0.327351	0.39171	0.256233	-0.0787581	3	-0.0577232	0.442756	16	7	8	0.533333	0.695652	0	0.749387	0.667942	0.664993	0.617453	0.712534	0	703	A5A3E0|703	POTEJ	POTEJ_HUMAN	P0CG39	666	ELTMD	sp	D	MD	TMD	POTEJ|P0CG39|POTEJ_HUMAN|666	rDDTAVLVIDNGSGMCkAGFAGDDAPR	3	20	2.23137e-08	0	0	0	0	0	P0CG39|666	NA	NA	NA	Cytoplasm	ELTMDDDTAV	0
High	Sequest HT	Sequest HT (A5)	A	5	Selected	DDTAVLVIDNGSGMCKAGFAGDDAPR	[D].dDTAVLVIDNGSGmckAGFAGDDAPR.[A]	4	A5A3E0; P0CG38	A5A3E0	POTE ankyrin domain family member F OS=Homo sapiens OX=9606 GN=POTEF PE=1 SV=2;POTE ankyrin domain family member I OS=Homo sapiens OX=9606 GN=POTEI PE=3 SV=1	A5A3E0; P0CG39; Q6S8J3; P0CG38	POTE ankyrin domain family member F OS=Homo sapiens OX=9606 GN=POTEF PE=1 SV=2; POTE ankyrin domain family member J OS=Homo sapiens OX=9606 GN=POTEJ PE=3 SV=1; POTE ankyrin domain family member E OS=Homo sapiens OX=9606 GN=POTEE PE=2 SV=3; POTE ankyrin domain family member I OS=Homo sapiens OX=9606 GN=POTEI PE=3 SV=1	0	3	3	0.3619	0	1	1	1	972.126	972.126	2914.36	2914.36	2.07	0.00201	0/0	0	0	14543307	HCD	MS2	42.6445	24.173	121.246	56256	56256	56254	220621_E_102.raw	F5.2	NA	1957	3.15	2	FALSE	0.001253	0.011	0.239	1823152000	120.98	466	D3AcetylArg	TRUE	0	220621_E_1	trypsin	F5	2	MOCK	2ND	N-Term(ArgAcetylD3);M14(Oxidation);C15(Carbamidomethyl);K16(Acetyl:2H(3))	Acetyl:2H(3)@Any N-term;Oxidation@M;Carbamidomethyl@C;Acetyl:2H(3)@K	27	27	QE	3	0;15;16;17	RDDTAVLVIDNGSGMCKAGFAGDDAPR	121.246	56256	N-Term(ArgAcetylD3);M14(Oxidation);C15(Carbamidomethyl);K16(Acetyl:2H(3))	0.239	NA	NA	10	158	466	0.755755	0.780535	0.570106	0.166564	4	0.226721	0.95055	5	13	16	0.551724	0.277778	0	0.751663	0.62444	0.622217	0.574682	0.669752	0	703	A5A3E0|703	POTEJ	POTEJ_HUMAN	P0CG39	666	ELTMD	sp	D	MD	TMD	POTEJ|P0CG39|POTEJ_HUMAN|666	rDDTAVLVIDNGSGmCkAGFAGDDAPR	4	14	0.0340332	0	0	0	0	0	P0CG39|666	NA	NA	NA	Cytoplasm	ELTMDDDTAV	0
High	Sequest HT	Sequest HT (A5)	A	5	Unambiguous	DDTAVLVIDNGSGMCKAGFAGDDAPR	[D].dDTAVLVIDNGSGmckAGFAGDDAPR.[A]	4	A5A3E0; P0CG38	A5A3E0	POTE ankyrin domain family member F OS=Homo sapiens OX=9606 GN=POTEF PE=1 SV=2;POTE ankyrin domain family member I OS=Homo sapiens OX=9606 GN=POTEI PE=3 SV=1	A5A3E0; P0CG39; Q6S8J3; P0CG38	POTE ankyrin domain family member F OS=Homo sapiens OX=9606 GN=POTEF PE=1 SV=2; POTE ankyrin domain family member J OS=Homo sapiens OX=9606 GN=POTEJ PE=3 SV=1; POTE ankyrin domain family member E OS=Homo sapiens OX=9606 GN=POTEE PE=2 SV=3; POTE ankyrin domain family member I OS=Homo sapiens OX=9606 GN=POTEI PE=3 SV=1	0	3	3	0.5279	0	1	1	1	972.128	972.128	2914.37	2914.36	4.01	0.0039	0/0	0	0	4754285	HCD	MS2	39.5189	61.724	121.607	56428	56428	56423	220621_E_102.raw	F5.2	NA	2081	3.58	2	FALSE	3.982e-05	0.0002013	0.655	162688416	121.85	467	D3AcetylArg	TRUE	0	220621_E_1	trypsin	F5	2	MOCK	2ND	N-Term(ArgAcetylD3);M14(Oxidation);C15(Carbamidomethyl);K16(Acetyl:2H(3))	Acetyl:2H(3)@Any N-term;Oxidation@M;Carbamidomethyl@C;Acetyl:2H(3)@K	27	27	QE	3	0;15;16;17	RDDTAVLVIDNGSGMCKAGFAGDDAPR	121.607	56428	N-Term(ArgAcetylD3);M14(Oxidation);C15(Carbamidomethyl);K16(Acetyl:2H(3))	0.655	NA	NA	10	158	467	0.786442	0.807918	0.598811	0.0211298	5	0.171508	0.994104	10	14	15	0.517241	0.416667	0	0.754103	0.62444	0.622217	0.574682	0.669752	0	703	A5A3E0|703	POTEJ	POTEJ_HUMAN	P0CG39	666	ELTMD	sp	D	MD	TMD	POTEJ|P0CG39|POTEJ_HUMAN|666	rDDTAVLVIDNGSGmCkAGFAGDDAPR	5	19	0.288329	0	0	1	0	0	P0CG39|666	NA	NA	NA	Cytoplasm	ELTMDDDTAV	1
High	Sequest HT	Sequest HT (A5)	A	5	Selected	DDTAVLVIDNGSGMCKAGFAGDDAPR	[D].dDTAVLVIDNGSGMckAGFAGDDAPR.[A]	4	A5A3E0; P0CG38	A5A3E0	POTE ankyrin domain family member F OS=Homo sapiens OX=9606 GN=POTEF PE=1 SV=2;POTE ankyrin domain family member I OS=Homo sapiens OX=9606 GN=POTEI PE=3 SV=1	A5A3E0; P0CG39; Q6S8J3; P0CG38	POTE ankyrin domain family member F OS=Homo sapiens OX=9606 GN=POTEF PE=1 SV=2; POTE ankyrin domain family member J OS=Homo sapiens OX=9606 GN=POTEJ PE=3 SV=1; POTE ankyrin domain family member E OS=Homo sapiens OX=9606 GN=POTEE PE=2 SV=3; POTE ankyrin domain family member I OS=Homo sapiens OX=9606 GN=POTEI PE=3 SV=1	0	2	2	0.6347	0	1	1	1	1449.68	1449.68	2898.34	2898.36	-6.3	-0.00913	0/0	0	0	2.94552e+06	HCD	MS2	0	117.59	121.747	56496	56496	56488	220621_E_102.raw	F5.2	NA	1800	4.79	2	FALSE	9.269e-06	3.213e-07	1.367	91190624	121.79	468	D3AcetylArg	TRUE	0	220621_E_1	trypsin	F5	2	MOCK	2ND	N-Term(ArgAcetylD3);C15(Carbamidomethyl);K16(Acetyl:2H(3))	Acetyl:2H(3)@Any N-term;Carbamidomethyl@C;Acetyl:2H(3)@K	27	27	QE	2	0;16;17	RDDTAVLVIDNGSGMCKAGFAGDDAPR	121.747	56496	N-Term(ArgAcetylD3);C15(Carbamidomethyl);K16(Acetyl:2H(3))	1.37	NA	NA	10	158	468	0.587451	0.620778	0.426367	-0.0184146	5	0.0219045	0.77932	16	8	7	0.466667	0.666667	0	0.755047	0.667942	0.664993	0.617453	0.712534	0	703	A5A3E0|703	POTEJ	POTEJ_HUMAN	P0CG39	666	ELTMD	sp	D	MD	TMD	POTEJ|P0CG39|POTEJ_HUMAN|666	rDDTAVLVIDNGSGMCkAGFAGDDAPR	5	19	0.0451407	0	0	0	0	0	P0CG39|666	NA	NA	NA	Cytoplasm	ELTMDDDTAV	0
High	Sequest HT	Sequest HT (A5)	A	5	Selected	DDTAVLVIDNGSGMCKAGFAGDDAPR	[D].dDTAVLVIDNGSGmckAGFAGDDAPR.[A]	4	A5A3E0; P0CG38	A5A3E0	POTE ankyrin domain family member F OS=Homo sapiens OX=9606 GN=POTEF PE=1 SV=2;POTE ankyrin domain family member I OS=Homo sapiens OX=9606 GN=POTEI PE=3 SV=1	A5A3E0; P0CG39; Q6S8J3; P0CG38	POTE ankyrin domain family member F OS=Homo sapiens OX=9606 GN=POTEF PE=1 SV=2; POTE ankyrin domain family member J OS=Homo sapiens OX=9606 GN=POTEJ PE=3 SV=1; POTE ankyrin domain family member E OS=Homo sapiens OX=9606 GN=POTEE PE=2 SV=3; POTE ankyrin domain family member I OS=Homo sapiens OX=9606 GN=POTEI PE=3 SV=1	0	3	3	0.3963	0	1	1	1	972.127	972.128	2914.37	2914.36	3.5	0.0034	0/0	0	0	9663533	HCD	MS2	44.0934	33.122	122.335	56767	56767	56761	220621_E_102.raw	F5.2	NA	2038	3.28	2	FALSE	0.003685	0.03266	0.118	426631488	122.38	469	D3AcetylArg	TRUE	0	220621_E_1	trypsin	F5	2	MOCK	2ND	N-Term(ArgAcetylD3);M14(Oxidation);C15(Carbamidomethyl);K16(Acetyl:2H(3))	Acetyl:2H(3)@Any N-term;Oxidation@M;Carbamidomethyl@C;Acetyl:2H(3)@K	27	27	QE	3	0;15;16;17	RDDTAVLVIDNGSGMCKAGFAGDDAPR	122.335	56767	N-Term(ArgAcetylD3);M14(Oxidation);C15(Carbamidomethyl);K16(Acetyl:2H(3))	0.118	NA	NA	10	158	469	0.685445	0.716733	0.508727	0.16699	3	0.278821	0.856543	5	13	16	0.551724	0.277778	0	0.759022	0.62444	0.622217	0.574682	0.669752	0	703	A5A3E0|703	POTEJ	POTEJ_HUMAN	P0CG39	666	ELTMD	sp	D	MD	TMD	POTEJ|P0CG39|POTEJ_HUMAN|666	rDDTAVLVIDNGSGmCkAGFAGDDAPR	3	15	0.0386229	0	0	0	0	0	P0CG39|666	NA	NA	NA	Cytoplasm	ELTMDDDTAV	0
High	Sequest HT	Sequest HT (A5)	A	5	Unambiguous	DDTAVLVIDNGSGMCKAGFAGDDAPR	[D].dDTAVLVIDNGSGmckAGFAGDDAPR.[A]	4	A5A3E0; P0CG38	A5A3E0	POTE ankyrin domain family member F OS=Homo sapiens OX=9606 GN=POTEF PE=1 SV=2;POTE ankyrin domain family member I OS=Homo sapiens OX=9606 GN=POTEI PE=3 SV=1	A5A3E0; P0CG39; Q6S8J3; P0CG38	POTE ankyrin domain family member F OS=Homo sapiens OX=9606 GN=POTEF PE=1 SV=2; POTE ankyrin domain family member J OS=Homo sapiens OX=9606 GN=POTEJ PE=3 SV=1; POTE ankyrin domain family member E OS=Homo sapiens OX=9606 GN=POTEE PE=2 SV=3; POTE ankyrin domain family member I OS=Homo sapiens OX=9606 GN=POTEI PE=3 SV=1	0	3	3	0.5076	0	1	1	1	972.13	972.13	2914.37	2914.36	5.83	0.00566	0/0	0	0	6053795	HCD	MS2	28.6089	37.805	122.567	56873	56873	56865	220621_E_102.raw	F5.2	NA	2151	3.31	2	FALSE	0.0006389	0.0055	0.309	426631488	122.38	470	D3AcetylArg	TRUE	0	220621_E_1	trypsin	F5	2	MOCK	2ND	N-Term(ArgAcetylD3);M14(Oxidation);C15(Carbamidomethyl);K16(Acetyl:2H(3))	Acetyl:2H(3)@Any N-term;Oxidation@M;Carbamidomethyl@C;Acetyl:2H(3)@K	27	27	QE	3	0;15;16;17	RDDTAVLVIDNGSGMCKAGFAGDDAPR	122.567	56873	N-Term(ArgAcetylD3);M14(Oxidation);C15(Carbamidomethyl);K16(Acetyl:2H(3))	0.309	NA	NA	10	158	470	0.704487	0.736158	0.526724	-0.0238931	4	0.0149442	0.893279	8	12	17	0.586207	0.4	0	0.760586	0.62444	0.622217	0.574682	0.669752	0	703	A5A3E0|703	POTEJ	POTEJ_HUMAN	P0CG39	666	ELTMD	sp	D	MD	TMD	POTEJ|P0CG39|POTEJ_HUMAN|666	rDDTAVLVIDNGSGmCkAGFAGDDAPR	4	16	0.584157	0	0	1	0	0	P0CG39|666	NA	NA	NA	Cytoplasm	ELTMDDDTAV	1
High	Sequest HT	Sequest HT (A5)	A	5	Unambiguous	DDTAVLVIDNGSGMCKAGFAGDDAPR	[D].dDTAVLVIDNGSGmckAGFAGDDAPR.[A]	4	A5A3E0; P0CG38	A5A3E0	POTE ankyrin domain family member F OS=Homo sapiens OX=9606 GN=POTEF PE=1 SV=2;POTE ankyrin domain family member I OS=Homo sapiens OX=9606 GN=POTEI PE=3 SV=1	A5A3E0; P0CG39; Q6S8J3; P0CG38	POTE ankyrin domain family member F OS=Homo sapiens OX=9606 GN=POTEF PE=1 SV=2; POTE ankyrin domain family member J OS=Homo sapiens OX=9606 GN=POTEJ PE=3 SV=1; POTE ankyrin domain family member E OS=Homo sapiens OX=9606 GN=POTEE PE=2 SV=3; POTE ankyrin domain family member I OS=Homo sapiens OX=9606 GN=POTEI PE=3 SV=1	0	3	3	0.5244	0	1	1	1	972.126	972.126	2914.36	2914.36	2.06	0.002	0/0	0	0	1.62306e+06	HCD	MS2	29.8353	55.427	122.87	57007	57007	56995	220621_E_102.raw	F5.2	NA	1956	3.49	2	FALSE	0.0006993	0.006079	0.299	426631488	122.38	471	D3AcetylArg	TRUE	0	220621_E_1	trypsin	F5	2	MOCK	2ND	N-Term(ArgAcetylD3);M14(Oxidation);C15(Carbamidomethyl);K16(Acetyl:2H(3))	Acetyl:2H(3)@Any N-term;Oxidation@M;Carbamidomethyl@C;Acetyl:2H(3)@K	27	27	QE	3	0;15;16;17	RDDTAVLVIDNGSGMCKAGFAGDDAPR	122.87	57007	N-Term(ArgAcetylD3);M14(Oxidation);C15(Carbamidomethyl);K16(Acetyl:2H(3))	0.299	NA	NA	10	158	471	0.732812	0.757632	0.547287	0.0276272	4	0.291488	0.919455	7	12	17	0.586207	0.368421	0	0.762636	0.62444	0.622217	0.574682	0.669752	0	703	A5A3E0|703	POTEJ	POTEJ_HUMAN	P0CG39	666	ELTMD	sp	D	MD	TMD	POTEJ|P0CG39|POTEJ_HUMAN|666	rDDTAVLVIDNGSGmCkAGFAGDDAPR	4	15	0.0406786	0	0	0	0	0	P0CG39|666	NA	NA	NA	Cytoplasm	ELTMDDDTAV	1
High	Sequest HT	Sequest HT (A5)	A	5	Unambiguous	DDTAVLVIDNGSGMCKAGFAGDDAPR	[D].dDTAVLVIDNGSGMckAGFAGDDAPR.[A]	4	A5A3E0; P0CG38	A5A3E0	POTE ankyrin domain family member F OS=Homo sapiens OX=9606 GN=POTEF PE=1 SV=2;POTE ankyrin domain family member I OS=Homo sapiens OX=9606 GN=POTEI PE=3 SV=1	A5A3E0; P0CG39; Q6S8J3; P0CG38	POTE ankyrin domain family member F OS=Homo sapiens OX=9606 GN=POTEF PE=1 SV=2; POTE ankyrin domain family member J OS=Homo sapiens OX=9606 GN=POTEJ PE=3 SV=1; POTE ankyrin domain family member E OS=Homo sapiens OX=9606 GN=POTEE PE=2 SV=3; POTE ankyrin domain family member I OS=Homo sapiens OX=9606 GN=POTEI PE=3 SV=1	0	3	3	0.5943	0	1	1	1	966.787	966.787	2898.35	2898.36	-5.7	-0.0055	0/0	0	0	3.03827e+06	HCD	MS2	16.4037	116.886	124.171	57568	57568	57567	220621_E_102.raw	F5.2	NA	1804	4.56	2	FALSE	9.269e-06	1.473e-05	0.949	390442208	123.55	472	D3AcetylArg	TRUE	0	220621_E_1	trypsin	F5	2	MOCK	2ND	N-Term(ArgAcetylD3);C15(Carbamidomethyl);K16(Acetyl:2H(3))	Acetyl:2H(3)@Any N-term;Carbamidomethyl@C;Acetyl:2H(3)@K	27	27	QE	3	0;16;17	RDDTAVLVIDNGSGMCKAGFAGDDAPR	124.171	57568	N-Term(ArgAcetylD3);C15(Carbamidomethyl);K16(Acetyl:2H(3))	0.949	NA	NA	10	158	472	0.746797	0.774472	0.563969	0.0409101	2	0.291649	0.916964	8	18	17	0.485714	0.307692	0	0.771422	0.667942	0.664993	0.617453	0.712534	0	703	A5A3E0|703	POTEJ	POTEJ_HUMAN	P0CG39	666	ELTMD	sp	D	MD	TMD	POTEJ|P0CG39|POTEJ_HUMAN|666	rDDTAVLVIDNGSGMCkAGFAGDDAPR	2	24	0.161992	0	0	1	0	0	P0CG39|666	NA	NA	NA	Cytoplasm	ELTMDDDTAV	0
High	Sequest HT	Sequest HT (A5)	A	5	Unambiguous	DDTAVLVIDNGSGMCKAGFAGDDAPR	[D].dDTAVLVIDNGSGmckAGFAGDDAPR.[A]	4	A5A3E0; P0CG38	A5A3E0	POTE ankyrin domain family member F OS=Homo sapiens OX=9606 GN=POTEF PE=1 SV=2;POTE ankyrin domain family member I OS=Homo sapiens OX=9606 GN=POTEI PE=3 SV=1	A5A3E0; P0CG39; Q6S8J3; P0CG38	POTE ankyrin domain family member F OS=Homo sapiens OX=9606 GN=POTEF PE=1 SV=2; POTE ankyrin domain family member J OS=Homo sapiens OX=9606 GN=POTEJ PE=3 SV=1; POTE ankyrin domain family member E OS=Homo sapiens OX=9606 GN=POTEE PE=2 SV=3; POTE ankyrin domain family member I OS=Homo sapiens OX=9606 GN=POTEI PE=3 SV=1	0	3	3	0.6287	0	1	1	1	972.122	972.122	2914.35	2914.36	-1.75	-0.0017	0/0	0	0	3.42819e+06	HCD	MS2	43.1118	88.915	114.006	52308	52308	52302	220621_E_103.raw	F5.3	NoneMonoisotopic	1746	5.09	2	FALSE	9.269e-06	2.238e-07	1.406	NA	NA	479	D3AcetylArg	TRUE	0	220621_E_1	trypsin	F5	3	MOCK	2ND	N-Term(ArgAcetylD3);M14(Oxidation);C15(Carbamidomethyl);K16(Acetyl:2H(3))	Acetyl:2H(3)@Any N-term;Oxidation@M;Carbamidomethyl@C;Acetyl:2H(3)@K	27	27	QE	3	0;15;16;17	RDDTAVLVIDNGSGMCKAGFAGDDAPR	114.006	52308	N-Term(ArgAcetylD3);M14(Oxidation);C15(Carbamidomethyl);K16(Acetyl:2H(3))	1.41	NA	NA	10	158	479	0.728419	0.757946	0.547594	-0.11666	4	0.30748	0.916318	13	14	15	0.517241	0.481481	0	0.702746	0.62444	0.622217	0.574682	0.669752	0	703	A5A3E0|703	POTEJ	POTEJ_HUMAN	P0CG39	666	ELTMD	sp	D	MD	TMD	POTEJ|P0CG39|POTEJ_HUMAN|666	rDDTAVLVIDNGSGmCkAGFAGDDAPR	4	23	0.520017	0	0	1	0	0	P0CG39|666	NA	NA	NA	Cytoplasm	ELTMDDDTAV	1
High	Sequest HT	Sequest HT (A5)	A	5	Unambiguous	DDTAVLVIDNGSGMCKAGFAGDDAPR	[D].dDTAVLVIDNGSGMckAGFAGDDAPR.[A]	4	A5A3E0; P0CG38	A5A3E0	POTE ankyrin domain family member F OS=Homo sapiens OX=9606 GN=POTEF PE=1 SV=2;POTE ankyrin domain family member I OS=Homo sapiens OX=9606 GN=POTEI PE=3 SV=1	A5A3E0; P0CG39; Q6S8J3; P0CG38	POTE ankyrin domain family member F OS=Homo sapiens OX=9606 GN=POTEF PE=1 SV=2; POTE ankyrin domain family member J OS=Homo sapiens OX=9606 GN=POTEJ PE=3 SV=1; POTE ankyrin domain family member E OS=Homo sapiens OX=9606 GN=POTEE PE=2 SV=3; POTE ankyrin domain family member I OS=Homo sapiens OX=9606 GN=POTEI PE=3 SV=1	0	3	0	0.645	0	1	1	1	966.785	966.785	2898.34	2898.36	-8.17	-0.00789	0/0	0	0	6.95559e+06	HCD	MS2	60.7307	52.613	121.224	55439	55439	55435	220621_E_103.raw	F5.3	NoneMonoisotopic	1698	5.24	2	FALSE	9.269e-06	8.08e-06	1.015	NA	NA	480	D3AcetylArg	TRUE	0	220621_E_1	trypsin	F5	3	MOCK	2ND	N-Term(ArgAcetylD3);C15(Carbamidomethyl);K16(Acetyl:2H(3))	Acetyl:2H(3)@Any N-term;Carbamidomethyl@C;Acetyl:2H(3)@K	27	27	QE	3	0;16;17	RDDTAVLVIDNGSGMCKAGFAGDDAPR	121.224	55439	N-Term(ArgAcetylD3);C15(Carbamidomethyl);K16(Acetyl:2H(3))	1.02	NA	NA	10	158	480	0.742418	0.77213	0.561617	0.0660568	3	0.294466	0.911464	7	18	17	0.485714	0.28	0	0.751515	0.667942	0.664993	0.617453	0.712534	0	703	A5A3E0|703	POTEJ	POTEJ_HUMAN	P0CG39	666	ELTMD	sp	D	MD	TMD	POTEJ|P0CG39|POTEJ_HUMAN|666	rDDTAVLVIDNGSGMCkAGFAGDDAPR	3	22	0.0143439	0	0	0	0	0	P0CG39|666	NA	NA	NA	Cytoplasm	ELTMDDDTAV	0
High	Sequest HT	Sequest HT (A5)	A	5	Selected	DDTAVLVIDNGSGMCKAGFAGDDAPR	[D].dDTAVLVIDNGSGmckAGFAGDDAPR.[A]	4	A5A3E0; P0CG38	A5A3E0	POTE ankyrin domain family member F OS=Homo sapiens OX=9606 GN=POTEF PE=1 SV=2;POTE ankyrin domain family member I OS=Homo sapiens OX=9606 GN=POTEI PE=3 SV=1	A5A3E0; P0CG39; Q6S8J3; P0CG38	POTE ankyrin domain family member F OS=Homo sapiens OX=9606 GN=POTEF PE=1 SV=2; POTE ankyrin domain family member J OS=Homo sapiens OX=9606 GN=POTEJ PE=3 SV=1; POTE ankyrin domain family member E OS=Homo sapiens OX=9606 GN=POTEE PE=2 SV=3; POTE ankyrin domain family member I OS=Homo sapiens OX=9606 GN=POTEI PE=3 SV=1	0	3	0	0.3962	0	1	1	1	972.125	972.125	2914.36	2914.36	0.69	0.00067	0/0	0	0	3.04486e+06	HCD	MS2	69.2832	90.764	121.265	55460	55460	55448	220621_E_103.raw	F5.3	NA	1884	3.18	2	FALSE	0.008391	0.08	0.021	25011774	121.25	481	D3AcetylArg	TRUE	0	220621_E_1	trypsin	F5	3	MOCK	2ND	N-Term(ArgAcetylD3);M14(Oxidation);C15(Carbamidomethyl);K16(Acetyl:2H(3))	Acetyl:2H(3)@Any N-term;Oxidation@M;Carbamidomethyl@C;Acetyl:2H(3)@K	27	27	QE	3	0;15;16;17	RDDTAVLVIDNGSGMCKAGFAGDDAPR	121.265	55460	N-Term(ArgAcetylD3);M14(Oxidation);C15(Carbamidomethyl);K16(Acetyl:2H(3))	0.021	NA	NA	10	158	481	0.588337	0.636066	0.438879	-0.0497333	7	-0.010805	0.810476	8	12	17	0.586207	0.4	0	0.751793	0.62444	0.622217	0.574682	0.669752	0	703	A5A3E0|703	POTEJ	POTEJ_HUMAN	P0CG39	666	ELTMD	sp	D	MD	TMD	POTEJ|P0CG39|POTEJ_HUMAN|666	rDDTAVLVIDNGSGmCkAGFAGDDAPR	7	13	0.833293	0	0	1	0	0	P0CG39|666	NA	NA	NA	Cytoplasm	ELTMDDDTAV	1
High	Sequest HT	Sequest HT (A5)	A	5	Unambiguous	DDTAVLVIDNGSGMCKAGFAGDDAPR	[D].dDTAVLVIDNGSGmckAGFAGDDAPR.[A]	4	A5A3E0; P0CG38	A5A3E0	POTE ankyrin domain family member F OS=Homo sapiens OX=9606 GN=POTEF PE=1 SV=2;POTE ankyrin domain family member I OS=Homo sapiens OX=9606 GN=POTEI PE=3 SV=1	A5A3E0; P0CG39; Q6S8J3; P0CG38	POTE ankyrin domain family member F OS=Homo sapiens OX=9606 GN=POTEF PE=1 SV=2; POTE ankyrin domain family member J OS=Homo sapiens OX=9606 GN=POTEJ PE=3 SV=1; POTE ankyrin domain family member E OS=Homo sapiens OX=9606 GN=POTEE PE=2 SV=3; POTE ankyrin domain family member I OS=Homo sapiens OX=9606 GN=POTEI PE=3 SV=1	0	3	0	0.6022	0	1	1	1	972.119	972.118	2914.34	2914.36	-5.71	-0.00555	0/0	0	0	3.56151e+06	HCD	MS2	70.7484	87.506	112.674	52508	52508	52497	220621_E_104.raw	F5.4	NA	1554	4.6	2	FALSE	3.982e-05	0.0001289	0.706	65795624	112.61	491	D3AcetylArg	TRUE	0	220621_E_1	trypsin	F5	4	MOCK	2ND	N-Term(ArgAcetylD3);M14(Oxidation);C15(Carbamidomethyl);K16(Acetyl:2H(3))	Acetyl:2H(3)@Any N-term;Oxidation@M;Carbamidomethyl@C;Acetyl:2H(3)@K	27	27	QE	3	0;15;16;17	RDDTAVLVIDNGSGMCKAGFAGDDAPR	112.674	52508	N-Term(ArgAcetylD3);M14(Oxidation);C15(Carbamidomethyl);K16(Acetyl:2H(3))	0.706	NA	NA	10	158	491	0.668174	0.708248	0.501028	-0.171898	4	0.0226901	0.860959	13	13	16	0.551724	0.5	0	0.693743	0.62444	0.622217	0.574682	0.669752	0	703	A5A3E0|703	POTEJ	POTEJ_HUMAN	P0CG39	666	ELTMD	sp	D	MD	TMD	POTEJ|P0CG39|POTEJ_HUMAN|666	rDDTAVLVIDNGSGmCkAGFAGDDAPR	4	22	0.92021	0	0	1	0	0	P0CG39|666	NA	NA	NA	Cytoplasm	ELTMDDDTAV	1
High	Sequest HT	Sequest HT (A5)	A	5	Unambiguous	DDTAVLVIDNGSGMCKAGFAGDDAPR	[D].dDTAVLVIDNGSGMckAGFAGDDAPR.[A]	4	A5A3E0; P0CG38	A5A3E0	POTE ankyrin domain family member F OS=Homo sapiens OX=9606 GN=POTEF PE=1 SV=2;POTE ankyrin domain family member I OS=Homo sapiens OX=9606 GN=POTEI PE=3 SV=1	A5A3E0; P0CG39; Q6S8J3; P0CG38	POTE ankyrin domain family member F OS=Homo sapiens OX=9606 GN=POTEF PE=1 SV=2; POTE ankyrin domain family member J OS=Homo sapiens OX=9606 GN=POTEJ PE=3 SV=1; POTE ankyrin domain family member E OS=Homo sapiens OX=9606 GN=POTEE PE=2 SV=3; POTE ankyrin domain family member I OS=Homo sapiens OX=9606 GN=POTEI PE=3 SV=1	0	3	0	0.6497	0	1	1	1	966.786	966.786	2898.34	2898.36	-6.64	-0.00642	0/0	0	0	3275347	HCD	MS2	49.3115	89.645	114.938	53559	53559	53550	220621_E_104.raw	F5.4	NoneMonoisotopic	1771	5.31	2	FALSE	9.269e-06	3.422e-05	0.857	NA	NA	492	D3AcetylArg	TRUE	0	220621_E_1	trypsin	F5	4	MOCK	2ND	N-Term(ArgAcetylD3);C15(Carbamidomethyl);K16(Acetyl:2H(3))	Acetyl:2H(3)@Any N-term;Carbamidomethyl@C;Acetyl:2H(3)@K	27	27	QE	3	0;16;17	RDDTAVLVIDNGSGMCKAGFAGDDAPR	114.938	53559	N-Term(ArgAcetylD3);C15(Carbamidomethyl);K16(Acetyl:2H(3))	0.857	NA	NA	10	158	492	0.715703	0.754392	0.544136	0.13509	5	0.00523409	0.922429	7	20	15	0.428571	0.259259	0	0.70904	0.667942	0.664993	0.617453	0.712534	1	703	A5A3E0|703	POTEJ	POTEJ_HUMAN	P0CG39	666	ELTMD	sp	D	MD	TMD	POTEJ|P0CG39|POTEJ_HUMAN|666	rDDTAVLVIDNGSGMCkAGFAGDDAPR	5	22	0.876457	0	1	1	0	0	P0CG39|666	NA	NA	NA	Cytoplasm	ELTMDDDTAV	2
High	Sequest HT	Sequest HT (A5)	A	5	Selected	DDTAVLVIDNGSGMCKAGFAGDDAPR	[D].dDTAVLVIDNGSGMckAGFAGDDAPR.[A]	4	A5A3E0; P0CG38	A5A3E0	POTE ankyrin domain family member F OS=Homo sapiens OX=9606 GN=POTEF PE=1 SV=2;POTE ankyrin domain family member I OS=Homo sapiens OX=9606 GN=POTEI PE=3 SV=1	A5A3E0; P0CG39; Q6S8J3; P0CG38	POTE ankyrin domain family member F OS=Homo sapiens OX=9606 GN=POTEF PE=1 SV=2; POTE ankyrin domain family member J OS=Homo sapiens OX=9606 GN=POTEJ PE=3 SV=1; POTE ankyrin domain family member E OS=Homo sapiens OX=9606 GN=POTEE PE=2 SV=3; POTE ankyrin domain family member I OS=Homo sapiens OX=9606 GN=POTEI PE=3 SV=1	0	3	3	0.4431	0	1	1	1	966.795	966.795	2898.37	2898.36	2.54	0.00245	0/0	0	0	2.17452e+06	HCD	MS2	46.9606	120	120.233	55860	55860	55851	220621_E_104.raw	F5.4	NoneMonoisotopic	2271	4.22	2	FALSE	3.982e-05	0.0001479	0.69	NA	NA	494	D3AcetylArg	TRUE	0	220621_E_1	trypsin	F5	4	MOCK	2ND	N-Term(ArgAcetylD3);C15(Carbamidomethyl);K16(Acetyl:2H(3))	Acetyl:2H(3)@Any N-term;Carbamidomethyl@C;Acetyl:2H(3)@K	27	27	QE	3	0;16;17	RDDTAVLVIDNGSGMCKAGFAGDDAPR	120.233	55860	N-Term(ArgAcetylD3);C15(Carbamidomethyl);K16(Acetyl:2H(3))	0.69	NA	NA	10	158	494	0.777553	0.805115	0.595793	0.101376	6	0.19096	0.959678	8	19	16	0.457143	0.296296	0	0.744814	0.667942	0.664993	0.617453	0.712534	0	703	A5A3E0|703	POTEJ	POTEJ_HUMAN	P0CG39	666	ELTMD	sp	D	MD	TMD	POTEJ|P0CG39|POTEJ_HUMAN|666	rDDTAVLVIDNGSGMCkAGFAGDDAPR	6	21	0.675917	0	0	1	0	0	P0CG39|666	NA	NA	NA	Cytoplasm	ELTMDDDTAV	1
High	Sequest HT	Sequest HT (A5)	A	5	Selected	DDTAVLVIDNGSGMCKAGFAGDDAPR	[D].dDTAVLVIDNGSGMckAGFAGDDAPR.[A]	4	A5A3E0; P0CG38	A5A3E0	POTE ankyrin domain family member F OS=Homo sapiens OX=9606 GN=POTEF PE=1 SV=2;POTE ankyrin domain family member I OS=Homo sapiens OX=9606 GN=POTEI PE=3 SV=1	A5A3E0; P0CG39; Q6S8J3; P0CG38	POTE ankyrin domain family member F OS=Homo sapiens OX=9606 GN=POTEF PE=1 SV=2; POTE ankyrin domain family member J OS=Homo sapiens OX=9606 GN=POTEJ PE=3 SV=1; POTE ankyrin domain family member E OS=Homo sapiens OX=9606 GN=POTEE PE=2 SV=3; POTE ankyrin domain family member I OS=Homo sapiens OX=9606 GN=POTEI PE=3 SV=1	0	3	0	0.5592	0	1	1	1	966.788	966.788	2898.35	2898.36	-4.82	-0.00465	0/0	0	0	2645140	HCD	MS2	92.6619	39.221	121.207	56132	56132	56124	220621_E_105.raw	F5.5	NoneMonoisotopic	1878	3.63	2	FALSE	3.982e-05	9.628e-05	0.74	NA	NA	505	D3AcetylArg	TRUE	0	220621_E_1	trypsin	F5	5	MOCK	2ND	N-Term(ArgAcetylD3);C15(Carbamidomethyl);K16(Acetyl:2H(3))	Acetyl:2H(3)@Any N-term;Carbamidomethyl@C;Acetyl:2H(3)@K	27	27	QE	3	0;16;17	RDDTAVLVIDNGSGMCKAGFAGDDAPR	121.207	56132	N-Term(ArgAcetylD3);C15(Carbamidomethyl);K16(Acetyl:2H(3))	0.74	NA	NA	10	158	505	0.662162	0.708327	0.5011	0.157458	2	0.0902525	0.825695	4	18	17	0.485714	0.181818	0	0.751402	0.667942	0.664993	0.617453	0.712534	0	703	A5A3E0|703	POTEJ	POTEJ_HUMAN	P0CG39	666	ELTMD	sp	D	MD	TMD	POTEJ|P0CG39|POTEJ_HUMAN|666	rDDTAVLVIDNGSGMCkAGFAGDDAPR	2	20	0.783662	0	0	1	0	0	P0CG39|666	NA	NA	NA	Cytoplasm	ELTMDDDTAV	1
High	Sequest HT	Sequest HT (A5)	A	5	Unambiguous	DDTAVLVIDNGSGMCKAGFAGDDAPR	[D].dDTAVLVIDNGSGmckAGFAGDDAPR.[A]	4	A5A3E0; P0CG38	A5A3E0	POTE ankyrin domain family member F OS=Homo sapiens OX=9606 GN=POTEF PE=1 SV=2;POTE ankyrin domain family member I OS=Homo sapiens OX=9606 GN=POTEI PE=3 SV=1	A5A3E0; P0CG39; Q6S8J3; P0CG38	POTE ankyrin domain family member F OS=Homo sapiens OX=9606 GN=POTEF PE=1 SV=2; POTE ankyrin domain family member J OS=Homo sapiens OX=9606 GN=POTEJ PE=3 SV=1; POTE ankyrin domain family member E OS=Homo sapiens OX=9606 GN=POTEE PE=2 SV=3; POTE ankyrin domain family member I OS=Homo sapiens OX=9606 GN=POTEI PE=3 SV=1	0	3	0	0.5512	0	1	1	1	972.122	972.121	2914.35	2914.36	-2.56	-0.00249	0/0	0	0	3.52257e+06	HCD	MS2	68.9872	90.785	112.569	51922	51922	51912	220621_E_106.raw	F5.6	NA	1718	4.3	2	FALSE	9.269e-06	1.386e-05	0.956	41685196	112.56	519	D3AcetylArg	TRUE	0	220621_E_1	trypsin	F5	6	MOCK	2ND	N-Term(ArgAcetylD3);M14(Oxidation);C15(Carbamidomethyl);K16(Acetyl:2H(3))	Acetyl:2H(3)@Any N-term;Oxidation@M;Carbamidomethyl@C;Acetyl:2H(3)@K	27	27	QE	3	0;15;16;17	RDDTAVLVIDNGSGMCKAGFAGDDAPR	112.569	51922	N-Term(ArgAcetylD3);M14(Oxidation);C15(Carbamidomethyl);K16(Acetyl:2H(3))	0.956	NA	NA	10	158	519	0.668895	0.708157	0.500946	-0.164712	5	0.0038784	0.862401	14	14	15	0.517241	0.5	0	0.693034	0.62444	0.622217	0.574682	0.669752	0	703	A5A3E0|703	POTEJ	POTEJ_HUMAN	P0CG39	666	ELTMD	sp	D	MD	TMD	POTEJ|P0CG39|POTEJ_HUMAN|666	rDDTAVLVIDNGSGmCkAGFAGDDAPR	5	23	0.647915	0	0	1	0	0	P0CG39|666	NA	NA	NA	Cytoplasm	ELTMDDDTAV	1
High	Sequest HT	Sequest HT (A5)	A	5	Unambiguous	DDTAVLVIDNGSGMCKAGFAGDDAPR	[D].dDTAVLVIDNGSGmckAGFAGDDAPR.[A]	4	A5A3E0; P0CG38	A5A3E0	POTE ankyrin domain family member F OS=Homo sapiens OX=9606 GN=POTEF PE=1 SV=2;POTE ankyrin domain family member I OS=Homo sapiens OX=9606 GN=POTEI PE=3 SV=1	A5A3E0; P0CG39; Q6S8J3; P0CG38	POTE ankyrin domain family member F OS=Homo sapiens OX=9606 GN=POTEF PE=1 SV=2; POTE ankyrin domain family member J OS=Homo sapiens OX=9606 GN=POTEJ PE=3 SV=1; POTE ankyrin domain family member E OS=Homo sapiens OX=9606 GN=POTEE PE=2 SV=3; POTE ankyrin domain family member I OS=Homo sapiens OX=9606 GN=POTEI PE=3 SV=1	0	2	2	0.6676	0	1	1	1	1457.67	1457.67	2914.33	2914.36	-7.96	-0.0116	0/0	0	0	2.29641e+06	HCD	MS2	0	120	114.705	52604	52604	52601	220621_E_107.raw	F5.7	NA	1479	3.73	2	FALSE	3.982e-05	0.0001033	0.732	77055952	114.76	523	D3AcetylArg	TRUE	0	220621_E_1	trypsin	F5	7	MOCK	2ND	N-Term(ArgAcetylD3);M14(Oxidation);C15(Carbamidomethyl);K16(Acetyl:2H(3))	Acetyl:2H(3)@Any N-term;Oxidation@M;Carbamidomethyl@C;Acetyl:2H(3)@K	27	27	QE	2	0;15;16;17	RDDTAVLVIDNGSGMCKAGFAGDDAPR	114.705	52604	N-Term(ArgAcetylD3);M14(Oxidation);C15(Carbamidomethyl);K16(Acetyl:2H(3))	0.732	NA	NA	10	158	523	0.439991	0.479809	0.318588	-0.031148	4	-0.0549693	0.592554	14	5	8	0.615385	0.736842	0	0.707466	0.62444	0.622217	0.574682	0.669752	0	703	A5A3E0|703	POTEJ	POTEJ_HUMAN	P0CG39	666	ELTMD	sp	D	MD	TMD	POTEJ|P0CG39|POTEJ_HUMAN|666	rDDTAVLVIDNGSGmCkAGFAGDDAPR	4	15	0.0582873	0	0	1	0	0	P0CG39|666	NA	NA	NA	Cytoplasm	ELTMDDDTAV	1
High	Sequest HT	Sequest HT (A5)	A	5	Unambiguous	DDTAVLVIDNGSGMCKAGFAGDDAPR	[D].dDTAVLVIDNGSGmckAGFAGDDAPR.[A]	4	A5A3E0; P0CG38	A5A3E0	POTE ankyrin domain family member F OS=Homo sapiens OX=9606 GN=POTEF PE=1 SV=2;POTE ankyrin domain family member I OS=Homo sapiens OX=9606 GN=POTEI PE=3 SV=1	A5A3E0; P0CG39; Q6S8J3; P0CG38	POTE ankyrin domain family member F OS=Homo sapiens OX=9606 GN=POTEF PE=1 SV=2; POTE ankyrin domain family member J OS=Homo sapiens OX=9606 GN=POTEJ PE=3 SV=1; POTE ankyrin domain family member E OS=Homo sapiens OX=9606 GN=POTEE PE=2 SV=3; POTE ankyrin domain family member I OS=Homo sapiens OX=9606 GN=POTEI PE=3 SV=1	0	2	2	0.6484	0	1	1	1	1457.67	1457.67	2914.34	2914.36	-7.43	-0.01083	0/0	0	0	2.54608e+06	HCD	MS2	0	111.808	112.836	50472	50472	50469	220621_E_108.raw	F5.8	NA	1487	3.84	2	FALSE	0.0003025	0.002245	0.399	534890720	113.06	528	D3AcetylArg	TRUE	0	220621_E_1	trypsin	F5	8	MOCK	2ND	N-Term(ArgAcetylD3);M14(Oxidation);C15(Carbamidomethyl);K16(Acetyl:2H(3))	Acetyl:2H(3)@Any N-term;Oxidation@M;Carbamidomethyl@C;Acetyl:2H(3)@K	27	27	QE	2	0;15;16;17	RDDTAVLVIDNGSGMCKAGFAGDDAPR	112.836	50472	N-Term(ArgAcetylD3);M14(Oxidation);C15(Carbamidomethyl);K16(Acetyl:2H(3))	0.399	NA	NA	10	158	528	0.482645	0.517916	0.346584	-0.0301237	4	-0.0587572	0.640439	14	5	8	0.615385	0.736842	0	0.694839	0.62444	0.622217	0.574682	0.669752	0	703	A5A3E0|703	POTEJ	POTEJ_HUMAN	P0CG39	666	ELTMD	sp	D	MD	TMD	POTEJ|P0CG39|POTEJ_HUMAN|666	rDDTAVLVIDNGSGmCkAGFAGDDAPR	4	15	1.71002e-08	0	0	0	0	0	P0CG39|666	NA	NA	NA	Cytoplasm	ELTMDDDTAV	0
High	Sequest HT	Sequest HT (A5)	A	5	Unambiguous	DDTAVLVIDNGSGMCKAGFAGDDAPR	[D].dDTAVLVIDNGSGmckAGFAGDDAPR.[A]	4	A5A3E0; P0CG38	A5A3E0	POTE ankyrin domain family member F OS=Homo sapiens OX=9606 GN=POTEF PE=1 SV=2;POTE ankyrin domain family member I OS=Homo sapiens OX=9606 GN=POTEI PE=3 SV=1	A5A3E0; P0CG39; Q6S8J3; P0CG38	POTE ankyrin domain family member F OS=Homo sapiens OX=9606 GN=POTEF PE=1 SV=2; POTE ankyrin domain family member J OS=Homo sapiens OX=9606 GN=POTEJ PE=3 SV=1; POTE ankyrin domain family member E OS=Homo sapiens OX=9606 GN=POTEE PE=2 SV=3; POTE ankyrin domain family member I OS=Homo sapiens OX=9606 GN=POTEI PE=3 SV=1	0	3	3	0.6091	0	1	1	1	972.115	972.115	2914.33	2914.36	-9.09	-0.00883	0/0	0	0	7.50167e+06	HCD	MS2	7.40048	22.748	115.342	51627	51627	51626	220621_E_108.raw	F5.8	NA	1440	4.4	2	FALSE	9.516e-05	0.0005287	0.549	575324928	115.49	529	D3AcetylArg	TRUE	0	220621_E_1	trypsin	F5	8	MOCK	2ND	N-Term(ArgAcetylD3);M14(Oxidation);C15(Carbamidomethyl);K16(Acetyl:2H(3))	Acetyl:2H(3)@Any N-term;Oxidation@M;Carbamidomethyl@C;Acetyl:2H(3)@K	27	27	QE	3	0;15;16;17	RDDTAVLVIDNGSGMCKAGFAGDDAPR	115.342	51627	N-Term(ArgAcetylD3);M14(Oxidation);C15(Carbamidomethyl);K16(Acetyl:2H(3))	0.549	NA	NA	10	158	529	0.779339	0.803092	0.593626	0.0892884	3	0.242459	0.987355	8	14	15	0.517241	0.363636	0	0.711768	0.62444	0.622217	0.574682	0.669752	0	703	A5A3E0|703	POTEJ	POTEJ_HUMAN	P0CG39	666	ELTMD	sp	D	MD	TMD	POTEJ|P0CG39|POTEJ_HUMAN|666	rDDTAVLVIDNGSGmCkAGFAGDDAPR	3	19	7.8542e-07	0	0	0	0	0	P0CG39|666	NA	NA	NA	Cytoplasm	ELTMDDDTAV	0
High	Sequest HT	Sequest HT (A5)	A	5	Unambiguous	DDTAVLVIDNGSGMCKAGFAGDDAPR	[D].dDTAVLVIDNGSGmckAGFAGDDAPR.[A]	4	A5A3E0; P0CG38	A5A3E0	POTE ankyrin domain family member F OS=Homo sapiens OX=9606 GN=POTEF PE=1 SV=2;POTE ankyrin domain family member I OS=Homo sapiens OX=9606 GN=POTEI PE=3 SV=1	A5A3E0; P0CG39; Q6S8J3; P0CG38	POTE ankyrin domain family member F OS=Homo sapiens OX=9606 GN=POTEF PE=1 SV=2; POTE ankyrin domain family member J OS=Homo sapiens OX=9606 GN=POTEJ PE=3 SV=1; POTE ankyrin domain family member E OS=Homo sapiens OX=9606 GN=POTEE PE=2 SV=3; POTE ankyrin domain family member I OS=Homo sapiens OX=9606 GN=POTEI PE=3 SV=1	0	3	3	0.5778	0	1	1	1	972.116	972.116	2914.33	2914.36	-7.94	-0.00771	0/0	0	0	2.12553e+06	HCD	MS2	16.9344	112.313	117.467	52524	52524	52523	220621_E_108.raw	F5.8	NA	1481	4.24	2	FALSE	0.001621	0.01445	0.21	318706848	117.17	530	D3AcetylArg	TRUE	0	220621_E_1	trypsin	F5	8	MOCK	2ND	N-Term(ArgAcetylD3);M14(Oxidation);C15(Carbamidomethyl);K16(Acetyl:2H(3))	Acetyl:2H(3)@Any N-term;Oxidation@M;Carbamidomethyl@C;Acetyl:2H(3)@K	27	27	QE	3	0;15;16;17	RDDTAVLVIDNGSGMCKAGFAGDDAPR	117.467	52524	N-Term(ArgAcetylD3);M14(Oxidation);C15(Carbamidomethyl);K16(Acetyl:2H(3))	0.21	NA	NA	10	158	530	0.788074	0.809017	0.6	0.0934706	3	0.307684	0.994759	8	14	15	0.517241	0.363636	0	0.726128	0.62444	0.622217	0.574682	0.669752	0	703	A5A3E0|703	POTEJ	POTEJ_HUMAN	P0CG39	666	ELTMD	sp	D	MD	TMD	POTEJ|P0CG39|POTEJ_HUMAN|666	rDDTAVLVIDNGSGmCkAGFAGDDAPR	3	19	0.00177728	0	0	0	0	0	P0CG39|666	NA	NA	NA	Cytoplasm	ELTMDDDTAV	0
High	Sequest HT	Sequest HT (A5)	A	5	Unambiguous	DDTAVLVIDNGSGMCKAGFAGDDAPR	[D].dDTAVLVIDNGSGmckAGFAGDDAPR.[A]	4	A5A3E0; P0CG38	A5A3E0	POTE ankyrin domain family member F OS=Homo sapiens OX=9606 GN=POTEF PE=1 SV=2;POTE ankyrin domain family member I OS=Homo sapiens OX=9606 GN=POTEI PE=3 SV=1	A5A3E0; P0CG39; Q6S8J3; P0CG38	POTE ankyrin domain family member F OS=Homo sapiens OX=9606 GN=POTEF PE=1 SV=2; POTE ankyrin domain family member J OS=Homo sapiens OX=9606 GN=POTEJ PE=3 SV=1; POTE ankyrin domain family member E OS=Homo sapiens OX=9606 GN=POTEE PE=2 SV=3; POTE ankyrin domain family member I OS=Homo sapiens OX=9606 GN=POTEI PE=3 SV=1	0	3	3	0.621	0	1	1	1	972.117	972.117	2914.34	2914.36	-7.68	-0.00746	0/0	0	0	1.4094e+06	HCD	MS2	27.8423	120	118.518	52940	52940	52939	220621_E_108.raw	F5.8	NA	1472	4.38	2	FALSE	3.982e-05	0.000179	0.669	37345808	118.72	531	D3AcetylArg	TRUE	0	220621_E_1	trypsin	F5	8	MOCK	2ND	N-Term(ArgAcetylD3);M14(Oxidation);C15(Carbamidomethyl);K16(Acetyl:2H(3))	Acetyl:2H(3)@Any N-term;Oxidation@M;Carbamidomethyl@C;Acetyl:2H(3)@K	27	27	QE	3	0;15;16;17	RDDTAVLVIDNGSGMCKAGFAGDDAPR	118.518	52940	N-Term(ArgAcetylD3);M14(Oxidation);C15(Carbamidomethyl);K16(Acetyl:2H(3))	0.669	NA	NA	10	158	531	0.731705	0.758366	0.548004	-0.00130153	4	0.28731	0.912654	9	13	16	0.551724	0.409091	0	0.733228	0.62444	0.622217	0.574682	0.669752	0	703	A5A3E0|703	POTEJ	POTEJ_HUMAN	P0CG39	666	ELTMD	sp	D	MD	TMD	POTEJ|P0CG39|POTEJ_HUMAN|666	rDDTAVLVIDNGSGmCkAGFAGDDAPR	4	18	0.000485002	0	0	0	0	0	P0CG39|666	NA	NA	NA	Cytoplasm	ELTMDDDTAV	0
High	Sequest HT	Sequest HT (A5)	A	5	Unambiguous	DDTAVLVIDNGSGMCKAGFAGDDAPR	[D].dDTAVLVIDNGSGmckAGFAGDDAPR.[A]	4	A5A3E0; P0CG38	A5A3E0	POTE ankyrin domain family member F OS=Homo sapiens OX=9606 GN=POTEF PE=1 SV=2;POTE ankyrin domain family member I OS=Homo sapiens OX=9606 GN=POTEI PE=3 SV=1	A5A3E0; P0CG39; Q6S8J3; P0CG38	POTE ankyrin domain family member F OS=Homo sapiens OX=9606 GN=POTEF PE=1 SV=2; POTE ankyrin domain family member J OS=Homo sapiens OX=9606 GN=POTEJ PE=3 SV=1; POTE ankyrin domain family member E OS=Homo sapiens OX=9606 GN=POTEE PE=2 SV=3; POTE ankyrin domain family member I OS=Homo sapiens OX=9606 GN=POTEI PE=3 SV=1	0	2	0	0.7206	0	1	1	1	1457.68	1457.67	2914.34	2914.36	-4.51	-0.00657	0/0	0	0	1797952	HCD	MS2	61.558	120	113.298	49050	49050	49039	220621_E_110.raw	F5.10	NoneMonoisotopic	1621	4.51	2	FALSE	9.269e-06	3.554e-07	1.356	NA	NA	549	D3AcetylArg	TRUE	0	220621_E_1	trypsin	F5	10	MOCK	2ND	N-Term(ArgAcetylD3);M14(Oxidation);C15(Carbamidomethyl);K16(Acetyl:2H(3))	Acetyl:2H(3)@Any N-term;Oxidation@M;Carbamidomethyl@C;Acetyl:2H(3)@K	27	27	QE	2	0;15;16;17	RDDTAVLVIDNGSGMCKAGFAGDDAPR	113.298	49050	N-Term(ArgAcetylD3);M14(Oxidation);C15(Carbamidomethyl);K16(Acetyl:2H(3))	1.36	NA	NA	10	158	549	0.0743967	0.14858	0.0949407	-0.107964	3	0.115679	0.0810674	17	6	7	0.538462	0.73913	0	0.697957	0.62444	0.622217	0.574682	0.669752	0	703	A5A3E0|703	POTEJ	POTEJ_HUMAN	P0CG39	666	ELTMD	sp	D	MD	TMD	POTEJ|P0CG39|POTEJ_HUMAN|666	rDDTAVLVIDNGSGmCkAGFAGDDAPR	3	20	4.72136e-05	0	0	0	0	0	P0CG39|666	NA	NA	NA	Cytoplasm	ELTMDDDTAV	0
High	Sequest HT	Sequest HT (A5)	A	5	Selected	DDTAVLVIDNGSGMCKAGFAGDDAPR	[D].dDTAVLVIDNGSGmckAGFAGDDAPR.[A]	4	A5A3E0; P0CG38	A5A3E0	POTE ankyrin domain family member F OS=Homo sapiens OX=9606 GN=POTEF PE=1 SV=2;POTE ankyrin domain family member I OS=Homo sapiens OX=9606 GN=POTEI PE=3 SV=1	A5A3E0; P0CG39; Q6S8J3; P0CG38	POTE ankyrin domain family member F OS=Homo sapiens OX=9606 GN=POTEF PE=1 SV=2; POTE ankyrin domain family member J OS=Homo sapiens OX=9606 GN=POTEJ PE=3 SV=1; POTE ankyrin domain family member E OS=Homo sapiens OX=9606 GN=POTEE PE=2 SV=3; POTE ankyrin domain family member I OS=Homo sapiens OX=9606 GN=POTEI PE=3 SV=1	0	3	3	0.5148	0	1	1	1	972.129	972.129	2914.37	2914.36	4.92	0.00478	0/0	0	0	518404	HCD	MS2	67.1264	120	118.383	51273	51273	51262	220621_E_110.raw	F5.10	NA	2123	3.71	2	FALSE	0.005881	0.05582	0.06	NA	NA	551	D3AcetylArg	TRUE	0	220621_E_1	trypsin	F5	10	MOCK	2ND	N-Term(ArgAcetylD3);M14(Oxidation);C15(Carbamidomethyl);K16(Acetyl:2H(3))	Acetyl:2H(3)@Any N-term;Oxidation@M;Carbamidomethyl@C;Acetyl:2H(3)@K	27	27	QE	3	0;15;16;17	RDDTAVLVIDNGSGMCKAGFAGDDAPR	118.383	51273	N-Term(ArgAcetylD3);M14(Oxidation);C15(Carbamidomethyl);K16(Acetyl:2H(3))	0.06	NA	NA	10	158	551	0.610896	0.652432	0.452502	0.21093	2	-0.0124483	0.814504	3	13	16	0.551724	0.1875	0	0.732318	0.62444	0.622217	0.574682	0.669752	0	703	A5A3E0|703	POTEJ	POTEJ_HUMAN	P0CG39	666	ELTMD	sp	D	MD	TMD	POTEJ|P0CG39|POTEJ_HUMAN|666	rDDTAVLVIDNGSGmCkAGFAGDDAPR	2	14	0.437646	0	0	1	0	0	P0CG39|666	NA	NA	NA	Cytoplasm	ELTMDDDTAV	1
High	Sequest HT	Sequest HT (A5)	A	5	Unambiguous	DDTAVLVIDNGSGMCKAGFAGDDAPR	[D].dDTAVLVIDNGSGmckAGFAGDDAPR.[A]	4	A5A3E0; P0CG38	A5A3E0	POTE ankyrin domain family member F OS=Homo sapiens OX=9606 GN=POTEF PE=1 SV=2;POTE ankyrin domain family member I OS=Homo sapiens OX=9606 GN=POTEI PE=3 SV=1	A5A3E0; P0CG39; Q6S8J3; P0CG38	POTE ankyrin domain family member F OS=Homo sapiens OX=9606 GN=POTEF PE=1 SV=2; POTE ankyrin domain family member J OS=Homo sapiens OX=9606 GN=POTEJ PE=3 SV=1; POTE ankyrin domain family member E OS=Homo sapiens OX=9606 GN=POTEE PE=2 SV=3; POTE ankyrin domain family member I OS=Homo sapiens OX=9606 GN=POTEI PE=3 SV=1	0	3	3	0.6293	0	1	1	1	972.118	972.118	2914.34	2914.36	-6.53	-0.00634	0/0	0	0	1781224	HCD	MS2	20.3629	113.696	118.64	51387	51387	51379	220621_E_110.raw	F5.10	NA	1526	4.64	2	FALSE	0.0001782	0.001223	0.461	744310208	118.91	552	D3AcetylArg	TRUE	0	220621_E_1	trypsin	F5	10	MOCK	2ND	N-Term(ArgAcetylD3);M14(Oxidation);C15(Carbamidomethyl);K16(Acetyl:2H(3))	Acetyl:2H(3)@Any N-term;Oxidation@M;Carbamidomethyl@C;Acetyl:2H(3)@K	27	27	QE	3	0;15;16;17	RDDTAVLVIDNGSGMCKAGFAGDDAPR	118.64	51387	N-Term(ArgAcetylD3);M14(Oxidation);C15(Carbamidomethyl);K16(Acetyl:2H(3))	0.461	NA	NA	10	158	552	0.752397	0.779362	0.568913	0.00255525	4	-6.03855e-05	0.97119	10	14	15	0.517241	0.416667	0	0.734053	0.62444	0.622217	0.574682	0.669752	0	703	A5A3E0|703	POTEJ	POTEJ_HUMAN	P0CG39	666	ELTMD	sp	D	MD	TMD	POTEJ|P0CG39|POTEJ_HUMAN|666	rDDTAVLVIDNGSGmCkAGFAGDDAPR	4	20	9.62489e-05	0	0	0	0	0	P0CG39|666	NA	NA	NA	Cytoplasm	ELTMDDDTAV	0
High	Sequest HT	Sequest HT (A5)	A	5	Unambiguous	DDTAVLVIDNGSGMCKAGFAGDDAPR	[D].dDTAVLVIDNGSGMckAGFAGDDAPR.[A]	4	A5A3E0; P0CG38	A5A3E0	POTE ankyrin domain family member F OS=Homo sapiens OX=9606 GN=POTEF PE=1 SV=2;POTE ankyrin domain family member I OS=Homo sapiens OX=9606 GN=POTEI PE=3 SV=1	A5A3E0; P0CG39; Q6S8J3; P0CG38	POTE ankyrin domain family member F OS=Homo sapiens OX=9606 GN=POTEF PE=1 SV=2; POTE ankyrin domain family member J OS=Homo sapiens OX=9606 GN=POTEJ PE=3 SV=1; POTE ankyrin domain family member E OS=Homo sapiens OX=9606 GN=POTEE PE=2 SV=3; POTE ankyrin domain family member I OS=Homo sapiens OX=9606 GN=POTEI PE=3 SV=1	0	3	3	0.6071	0	1	1	1	966.785	966.785	2898.34	2898.36	-8.03	-0.00776	0/0	0	0	2.09959e+06	HCD	MS2	0	120	127.169	55051	55051	55045	220621_E_110.raw	F5.10	NA	1688	3.97	2	FALSE	0.0001938	0.001506	0.439	125226920	126.91	555	D3AcetylArg	TRUE	0	220621_E_1	trypsin	F5	10	MOCK	2ND	N-Term(ArgAcetylD3);C15(Carbamidomethyl);K16(Acetyl:2H(3))	Acetyl:2H(3)@Any N-term;Carbamidomethyl@C;Acetyl:2H(3)@K	27	27	QE	3	0;16;17	RDDTAVLVIDNGSGMCKAGFAGDDAPR	127.169	55051	N-Term(ArgAcetylD3);C15(Carbamidomethyl);K16(Acetyl:2H(3))	0.439	NA	NA	10	158	555	0.801231	0.823128	0.615546	0.277937	3	0.213875	0.989037	2	18	17	0.485714	0.1	0	0.791685	0.667942	0.664993	0.617453	0.712534	0	703	A5A3E0|703	POTEJ	POTEJ_HUMAN	P0CG39	666	ELTMD	sp	D	MD	TMD	POTEJ|P0CG39|POTEJ_HUMAN|666	rDDTAVLVIDNGSGMCkAGFAGDDAPR	3	17	0.750604	0	0	1	0	0	P0CG39|666	NA	NA	NA	Cytoplasm	ELTMDDDTAV	1
High	Sequest HT	Sequest HT (A5)	A	5	Unambiguous	DDTAVLVIDNGSGMCKAGFAGDDAPR	[D].dDTAVLVIDNGSGmckAGFAGDDAPR.[A]	4	A5A3E0; P0CG38	A5A3E0	POTE ankyrin domain family member F OS=Homo sapiens OX=9606 GN=POTEF PE=1 SV=2;POTE ankyrin domain family member I OS=Homo sapiens OX=9606 GN=POTEI PE=3 SV=1	A5A3E0; P0CG39; Q6S8J3; P0CG38	POTE ankyrin domain family member F OS=Homo sapiens OX=9606 GN=POTEF PE=1 SV=2; POTE ankyrin domain family member J OS=Homo sapiens OX=9606 GN=POTEJ PE=3 SV=1; POTE ankyrin domain family member E OS=Homo sapiens OX=9606 GN=POTEE PE=2 SV=3; POTE ankyrin domain family member I OS=Homo sapiens OX=9606 GN=POTEI PE=3 SV=1	0	3	3	0.6735	0	1	1	1	972.117	972.116	2914.34	2914.36	-7.74	-0.00752	0/0	0	0	884175	HCD	MS2	10.8068	120	109.876	50442	50442	50430	220621_E_111.raw	F5.11	NoneMonoisotopic	1479	4.87	2	FALSE	0.0001144	0.0009046	0.492	NA	NA	558	D3AcetylArg	TRUE	0	220621_E_1	trypsin	F5	11	MOCK	2ND	N-Term(ArgAcetylD3);M14(Oxidation);C15(Carbamidomethyl);K16(Acetyl:2H(3))	Acetyl:2H(3)@Any N-term;Oxidation@M;Carbamidomethyl@C;Acetyl:2H(3)@K	27	27	QE	3	0;15;16;17	RDDTAVLVIDNGSGMCKAGFAGDDAPR	109.876	50442	N-Term(ArgAcetylD3);M14(Oxidation);C15(Carbamidomethyl);K16(Acetyl:2H(3))	0.492	NA	NA	10	158	558	0.782334	0.805895	0.596631	0.0545557	3	0.281057	0.990422	9	14	15	0.517241	0.391304	0	0.67484	0.62444	0.622217	0.574682	0.669752	0	703	A5A3E0|703	POTEJ	POTEJ_HUMAN	P0CG39	666	ELTMD	sp	D	MD	TMD	POTEJ|P0CG39|POTEJ_HUMAN|666	rDDTAVLVIDNGSGmCkAGFAGDDAPR	3	20	7.14869e-07	0	0	0	0	0	P0CG39|666	NA	NA	NA	Cytoplasm	ELTMDDDTAV	0
High	Sequest HT	Sequest HT (A5)	A	5	Unambiguous	DDTAVLVIDNGSGMCKAGFAGDDAPR	[D].dDTAVLVIDNGSGmckAGFAGDDAPR.[A]	4	A5A3E0; P0CG38	A5A3E0	POTE ankyrin domain family member F OS=Homo sapiens OX=9606 GN=POTEF PE=1 SV=2;POTE ankyrin domain family member I OS=Homo sapiens OX=9606 GN=POTEI PE=3 SV=1	A5A3E0; P0CG39; Q6S8J3; P0CG38	POTE ankyrin domain family member F OS=Homo sapiens OX=9606 GN=POTEF PE=1 SV=2; POTE ankyrin domain family member J OS=Homo sapiens OX=9606 GN=POTEJ PE=3 SV=1; POTE ankyrin domain family member E OS=Homo sapiens OX=9606 GN=POTEE PE=2 SV=3; POTE ankyrin domain family member I OS=Homo sapiens OX=9606 GN=POTEI PE=3 SV=1	0	2	2	0.7506	0	1	1	1	1457.67	1457.67	2914.34	2914.36	-6.73	-0.00981	0/0	0	0	1.89656e+06	HCD	MS2	0	120	111.634	51212	51212	51210	220621_E_111.raw	F5.11	NA	1508	4.29	2	FALSE	7.925e-05	0.0004085	0.577	123120176	111.76	561	D3AcetylArg	TRUE	0	220621_E_1	trypsin	F5	11	MOCK	2ND	N-Term(ArgAcetylD3);M14(Oxidation);C15(Carbamidomethyl);K16(Acetyl:2H(3))	Acetyl:2H(3)@Any N-term;Oxidation@M;Carbamidomethyl@C;Acetyl:2H(3)@K	27	27	QE	2	0;15;16;17	RDDTAVLVIDNGSGMCKAGFAGDDAPR	111.634	51212	N-Term(ArgAcetylD3);M14(Oxidation);C15(Carbamidomethyl);K16(Acetyl:2H(3))	0.577	NA	NA	10	158	561	0.428288	0.46876	0.310598	0.0199136	3	-0.0513168	0.570561	14	6	7	0.538462	0.7	0	0.686714	0.62444	0.622217	0.574682	0.669752	0	703	A5A3E0|703	POTEJ	POTEJ_HUMAN	P0CG39	666	ELTMD	sp	D	MD	TMD	POTEJ|P0CG39|POTEJ_HUMAN|666	rDDTAVLVIDNGSGmCkAGFAGDDAPR	3	17	0.0867827	0	0	1	0	0	P0CG39|666	NA	NA	NA	Cytoplasm	ELTMDDDTAV	0
High	Sequest HT	Sequest HT (A5)	A	5	Selected	DDTAVLVIDNGSGMCKAGFAGDDAPR	[D].dDTAVLVIDNGSGmckAGFAGDDAPR.[A]	4	A5A3E0; P0CG38	A5A3E0	POTE ankyrin domain family member F OS=Homo sapiens OX=9606 GN=POTEF PE=1 SV=2;POTE ankyrin domain family member I OS=Homo sapiens OX=9606 GN=POTEI PE=3 SV=1	A5A3E0; P0CG39; Q6S8J3; P0CG38	POTE ankyrin domain family member F OS=Homo sapiens OX=9606 GN=POTEF PE=1 SV=2; POTE ankyrin domain family member J OS=Homo sapiens OX=9606 GN=POTEJ PE=3 SV=1; POTE ankyrin domain family member E OS=Homo sapiens OX=9606 GN=POTEE PE=2 SV=3; POTE ankyrin domain family member I OS=Homo sapiens OX=9606 GN=POTEI PE=3 SV=1	0	2	0	0.6058	0	1	1	1	1457.68	1457.67	2914.34	2914.36	-4.37	-0.00637	0/0	0	0	4447362	HCD	MS2	64.6007	109.648	112.28	51503	51503	51496	220621_E_111.raw	F5.11	NoneMonoisotopic	1623	4.82	2	FALSE	9.269e-06	2.549e-07	1.392	NA	NA	562	D3AcetylArg	TRUE	0	220621_E_1	trypsin	F5	11	MOCK	2ND	N-Term(ArgAcetylD3);M14(Oxidation);C15(Carbamidomethyl);K16(Acetyl:2H(3))	Acetyl:2H(3)@Any N-term;Oxidation@M;Carbamidomethyl@C;Acetyl:2H(3)@K	27	27	QE	2	0;15;16;17	RDDTAVLVIDNGSGMCKAGFAGDDAPR	112.28	51503	N-Term(ArgAcetylD3);M14(Oxidation);C15(Carbamidomethyl);K16(Acetyl:2H(3))	1.39	NA	NA	10	158	562	0.398523	0.444544	0.293269	0.00495577	3	0.0786679	0.530081	16	7	6	0.461538	0.695652	0	0.691083	0.62444	0.622217	0.574682	0.669752	0	703	A5A3E0|703	POTEJ	POTEJ_HUMAN	P0CG39	666	ELTMD	sp	D	MD	TMD	POTEJ|P0CG39|POTEJ_HUMAN|666	rDDTAVLVIDNGSGmCkAGFAGDDAPR	3	20	5.47688e-05	0	0	0	0	0	P0CG39|666	NA	NA	NA	Cytoplasm	ELTMDDDTAV	0
High	Sequest HT	Sequest HT (A5)	A	5	Unambiguous	DDTAVLVIDNGSGMCKAGFAGDDAPR	[D].dDTAVLVIDNGSGmckAGFAGDDAPR.[A]	4	A5A3E0; P0CG38	A5A3E0	POTE ankyrin domain family member F OS=Homo sapiens OX=9606 GN=POTEF PE=1 SV=2;POTE ankyrin domain family member I OS=Homo sapiens OX=9606 GN=POTEI PE=3 SV=1	A5A3E0; P0CG39; Q6S8J3; P0CG38	POTE ankyrin domain family member F OS=Homo sapiens OX=9606 GN=POTEF PE=1 SV=2; POTE ankyrin domain family member J OS=Homo sapiens OX=9606 GN=POTEJ PE=3 SV=1; POTE ankyrin domain family member E OS=Homo sapiens OX=9606 GN=POTEE PE=2 SV=3; POTE ankyrin domain family member I OS=Homo sapiens OX=9606 GN=POTEI PE=3 SV=1	0	2	0	0.7295	0	1	1	1	1457.68	1457.67	2914.34	2914.36	-4.78	-0.00697	0/0	0	0	50508520	HCD	MS2	66.4245	9.531	112.48	51607	51607	51600	220621_E_111.raw	F5.11	NA	1609	5.36	2	FALSE	9.269e-06	8.236e-07	1.264	1192514432	112.55	563	D3AcetylArg	TRUE	0	220621_E_1	trypsin	F5	11	MOCK	2ND	N-Term(ArgAcetylD3);M14(Oxidation);C15(Carbamidomethyl);K16(Acetyl:2H(3))	Acetyl:2H(3)@Any N-term;Oxidation@M;Carbamidomethyl@C;Acetyl:2H(3)@K	27	27	QE	2	0;15;16;17	RDDTAVLVIDNGSGMCKAGFAGDDAPR	112.48	51607	N-Term(ArgAcetylD3);M14(Oxidation);C15(Carbamidomethyl);K16(Acetyl:2H(3))	1.26	NA	NA	10	158	563	0.38086	0.428625	0.282004	-0.0835859	2	-0.0435391	0.512673	17	6	7	0.538462	0.73913	0	0.692432	0.62444	0.622217	0.574682	0.669752	0	703	A5A3E0|703	POTEJ	POTEJ_HUMAN	P0CG39	666	ELTMD	sp	D	MD	TMD	POTEJ|P0CG39|POTEJ_HUMAN|666	rDDTAVLVIDNGSGmCkAGFAGDDAPR	2	21	0.00384854	0	0	0	0	0	P0CG39|666	NA	NA	NA	Cytoplasm	ELTMDDDTAV	0
High	Sequest HT	Sequest HT (A5)	A	5	Unambiguous	DDTAVLVIDNGSGMCKAGFAGDDAPR	[D].dDTAVLVIDNGSGmckAGFAGDDAPR.[A]	4	A5A3E0; P0CG38	A5A3E0	POTE ankyrin domain family member F OS=Homo sapiens OX=9606 GN=POTEF PE=1 SV=2;POTE ankyrin domain family member I OS=Homo sapiens OX=9606 GN=POTEI PE=3 SV=1	A5A3E0; P0CG39; Q6S8J3; P0CG38	POTE ankyrin domain family member F OS=Homo sapiens OX=9606 GN=POTEF PE=1 SV=2; POTE ankyrin domain family member J OS=Homo sapiens OX=9606 GN=POTEJ PE=3 SV=1; POTE ankyrin domain family member E OS=Homo sapiens OX=9606 GN=POTEE PE=2 SV=3; POTE ankyrin domain family member I OS=Homo sapiens OX=9606 GN=POTEI PE=3 SV=1	0	2	2	0.6908	0	1	1	1	1457.68	1457.68	2914.35	2914.36	-3.51	-0.00512	0/0	0	0	3.75667e+06	HCD	MS2	14.3994	120	113.332	52039	52039	52029	220621_E_111.raw	F5.11	NA	1682	5.11	2	FALSE	9.269e-06	4.569e-07	1.328	89863568	113.34	564	D3AcetylArg	TRUE	0	220621_E_1	trypsin	F5	11	MOCK	2ND	N-Term(ArgAcetylD3);M14(Oxidation);C15(Carbamidomethyl);K16(Acetyl:2H(3))	Acetyl:2H(3)@Any N-term;Oxidation@M;Carbamidomethyl@C;Acetyl:2H(3)@K	27	27	QE	2	0;15;16;17	RDDTAVLVIDNGSGMCKAGFAGDDAPR	113.332	52039	N-Term(ArgAcetylD3);M14(Oxidation);C15(Carbamidomethyl);K16(Acetyl:2H(3))	1.33	NA	NA	10	158	564	0.628544	0.652045	0.452177	-0.0580924	5	0.0171643	0.828265	18	7	6	0.461538	0.72	0	0.698186	0.62444	0.622217	0.574682	0.669752	0	703	A5A3E0|703	POTEJ	POTEJ_HUMAN	P0CG39	666	ELTMD	sp	D	MD	TMD	POTEJ|P0CG39|POTEJ_HUMAN|666	rDDTAVLVIDNGSGmCkAGFAGDDAPR	5	20	6.15305e-05	0	0	0	0	0	P0CG39|666	NA	NA	NA	Cytoplasm	ELTMDDDTAV	0
High	Sequest HT	Sequest HT (A5)	A	5	Unambiguous	DDTAVLVIDNGSGMCKAGFAGDDAPR	[D].dDTAVLVIDNGSGmckAGFAGDDAPR.[A]	4	A5A3E0; P0CG38	A5A3E0	POTE ankyrin domain family member F OS=Homo sapiens OX=9606 GN=POTEF PE=1 SV=2;POTE ankyrin domain family member I OS=Homo sapiens OX=9606 GN=POTEI PE=3 SV=1	A5A3E0; P0CG39; Q6S8J3; P0CG38	POTE ankyrin domain family member F OS=Homo sapiens OX=9606 GN=POTEF PE=1 SV=2; POTE ankyrin domain family member J OS=Homo sapiens OX=9606 GN=POTEJ PE=3 SV=1; POTE ankyrin domain family member E OS=Homo sapiens OX=9606 GN=POTEE PE=2 SV=3; POTE ankyrin domain family member I OS=Homo sapiens OX=9606 GN=POTEI PE=3 SV=1	0	2	0	0.6735	0	1	1	1	1457.68	1457.68	2914.35	2914.36	-2.08	-0.00303	0/0	0	0	4410005	HCD	MS2	63.0946	117.545	113.921	52301	52301	52289	220621_E_111.raw	F5.11	NoneMonoisotopic	1730	5.33	2	FALSE	9.269e-06	1.573e-07	1.445	NA	NA	565	D3AcetylArg	TRUE	0	220621_E_1	trypsin	F5	11	MOCK	2ND	N-Term(ArgAcetylD3);M14(Oxidation);C15(Carbamidomethyl);K16(Acetyl:2H(3))	Acetyl:2H(3)@Any N-term;Oxidation@M;Carbamidomethyl@C;Acetyl:2H(3)@K	27	27	QE	2	0;15;16;17	RDDTAVLVIDNGSGMCKAGFAGDDAPR	113.921	52301	N-Term(ArgAcetylD3);M14(Oxidation);C15(Carbamidomethyl);K16(Acetyl:2H(3))	1.45	NA	NA	10	158	565	0.496929	0.532829	0.357742	-0.026763	4	0.0592823	0.664255	17	7	6	0.461538	0.708333	0	0.70217	0.62444	0.622217	0.574682	0.669752	0	703	A5A3E0|703	POTEJ	POTEJ_HUMAN	P0CG39	666	ELTMD	sp	D	MD	TMD	POTEJ|P0CG39|POTEJ_HUMAN|666	rDDTAVLVIDNGSGmCkAGFAGDDAPR	4	20	0.000218654	0	0	0	0	0	P0CG39|666	NA	NA	NA	Cytoplasm	ELTMDDDTAV	0
High	Sequest HT	Sequest HT (A5)	A	5	Unambiguous	DDTAVLVIDNGSGMCKAGFAGDDAPR	[D].dDTAVLVIDNGSGmckAGFAGDDAPR.[A]	4	A5A3E0; P0CG38	A5A3E0	POTE ankyrin domain family member F OS=Homo sapiens OX=9606 GN=POTEF PE=1 SV=2;POTE ankyrin domain family member I OS=Homo sapiens OX=9606 GN=POTEI PE=3 SV=1	A5A3E0; P0CG39; Q6S8J3; P0CG38	POTE ankyrin domain family member F OS=Homo sapiens OX=9606 GN=POTEF PE=1 SV=2; POTE ankyrin domain family member J OS=Homo sapiens OX=9606 GN=POTEJ PE=3 SV=1; POTE ankyrin domain family member E OS=Homo sapiens OX=9606 GN=POTEE PE=2 SV=3; POTE ankyrin domain family member I OS=Homo sapiens OX=9606 GN=POTEI PE=3 SV=1	0	2	2	0.6547	0	1	1	1	1457.67	1457.67	2914.34	2914.36	-7.19	-0.01048	0/0	0	0	1.28198e+06	HCD	MS2	0	120	114.499	52551	52551	52549	220621_E_111.raw	F5.11	NoneMonoisotopic	1508	4.72	2	FALSE	9.269e-06	6.37e-07	1.292	NA	NA	567	D3AcetylArg	TRUE	0	220621_E_1	trypsin	F5	11	MOCK	2ND	N-Term(ArgAcetylD3);M14(Oxidation);C15(Carbamidomethyl);K16(Acetyl:2H(3))	Acetyl:2H(3)@Any N-term;Oxidation@M;Carbamidomethyl@C;Acetyl:2H(3)@K	27	27	QE	2	0;15;16;17	RDDTAVLVIDNGSGMCKAGFAGDDAPR	114.499	52551	N-Term(ArgAcetylD3);M14(Oxidation);C15(Carbamidomethyl);K16(Acetyl:2H(3))	1.29	NA	NA	10	158	567	0.519048	0.552844	0.372915	-0.0916035	5	0.00200049	0.69603	19	7	6	0.461538	0.730769	0	0.706072	0.62444	0.622217	0.574682	0.669752	0	703	A5A3E0|703	POTEJ	POTEJ_HUMAN	P0CG39	666	ELTMD	sp	D	MD	TMD	POTEJ|P0CG39|POTEJ_HUMAN|666	rDDTAVLVIDNGSGmCkAGFAGDDAPR	5	21	1.43143e-06	0	0	0	0	0	P0CG39|666	NA	NA	NA	Cytoplasm	ELTMDDDTAV	0
High	Sequest HT	Sequest HT (A5)	A	5	Selected	DDTAVLVIDNGSGMCKAGFAGDDAPR	[D].dDTAVLVIDNGSGmckAGFAGDDAPR.[A]	4	A5A3E0; P0CG38	A5A3E0	POTE ankyrin domain family member F OS=Homo sapiens OX=9606 GN=POTEF PE=1 SV=2;POTE ankyrin domain family member I OS=Homo sapiens OX=9606 GN=POTEI PE=3 SV=1	A5A3E0; P0CG39; Q6S8J3; P0CG38	POTE ankyrin domain family member F OS=Homo sapiens OX=9606 GN=POTEF PE=1 SV=2; POTE ankyrin domain family member J OS=Homo sapiens OX=9606 GN=POTEJ PE=3 SV=1; POTE ankyrin domain family member E OS=Homo sapiens OX=9606 GN=POTEE PE=2 SV=3; POTE ankyrin domain family member I OS=Homo sapiens OX=9606 GN=POTEI PE=3 SV=1	0	3	0	0.4752	0	1	1	1	972.124	972.123	2914.36	2914.36	-0.58	-0.00056	0/0	0	0	2.23336e+06	HCD	MS2	73.9653	120	117.703	53906	53906	53901	220621_E_111.raw	F5.11	NA	1816	4.84	2	FALSE	2.619e-05	6.714e-05	0.781	235541600	116.46	569	D3AcetylArg	TRUE	0	220621_E_1	trypsin	F5	11	MOCK	2ND	N-Term(ArgAcetylD3);M14(Oxidation);C15(Carbamidomethyl);K16(Acetyl:2H(3))	Acetyl:2H(3)@Any N-term;Oxidation@M;Carbamidomethyl@C;Acetyl:2H(3)@K	27	27	QE	3	0;15;16;17	RDDTAVLVIDNGSGMCKAGFAGDDAPR	117.703	53906	N-Term(ArgAcetylD3);M14(Oxidation);C15(Carbamidomethyl);K16(Acetyl:2H(3))	0.781	NA	NA	10	158	569	0.657526	0.697957	0.491815	-0.108487	4	-0.0103757	0.858395	11	13	16	0.551724	0.458333	0	0.727725	0.62444	0.622217	0.574682	0.669752	0	703	A5A3E0|703	POTEJ	POTEJ_HUMAN	P0CG39	666	ELTMD	sp	D	MD	TMD	POTEJ|P0CG39|POTEJ_HUMAN|666	rDDTAVLVIDNGSGmCkAGFAGDDAPR	4	20	0.664069	0	0	1	0	0	P0CG39|666	NA	NA	NA	Cytoplasm	ELTMDDDTAV	1
High	Sequest HT	Sequest HT (A5)	A	5	Unambiguous	DDTAVLVIDNGSGMCKAGFAGDDAPR	[D].dDTAVLVIDNGSGmckAGFAGDDAPR.[A]	4	A5A3E0; P0CG38	A5A3E0	POTE ankyrin domain family member F OS=Homo sapiens OX=9606 GN=POTEF PE=1 SV=2;POTE ankyrin domain family member I OS=Homo sapiens OX=9606 GN=POTEI PE=3 SV=1	A5A3E0; P0CG39; Q6S8J3; P0CG38	POTE ankyrin domain family member F OS=Homo sapiens OX=9606 GN=POTEF PE=1 SV=2; POTE ankyrin domain family member J OS=Homo sapiens OX=9606 GN=POTEJ PE=3 SV=1; POTE ankyrin domain family member E OS=Homo sapiens OX=9606 GN=POTEE PE=2 SV=3; POTE ankyrin domain family member I OS=Homo sapiens OX=9606 GN=POTEI PE=3 SV=1	0	3	3	0.4839	0	1	1	1	972.122	972.122	2914.35	2914.36	-2.59	-0.00252	0/0	0	0	1.6775e+06	HCD	MS2	41.5824	120	117.752	53926	53926	53914	220621_E_111.raw	F5.11	NA	1715	4.36	2	FALSE	9.269e-06	6.006e-06	1.048	235541600	116.46	570	D3AcetylArg	TRUE	0	220621_E_1	trypsin	F5	11	MOCK	2ND	N-Term(ArgAcetylD3);M14(Oxidation);C15(Carbamidomethyl);K16(Acetyl:2H(3))	Acetyl:2H(3)@Any N-term;Oxidation@M;Carbamidomethyl@C;Acetyl:2H(3)@K	27	27	QE	3	0;15;16;17	RDDTAVLVIDNGSGMCKAGFAGDDAPR	117.752	53926	N-Term(ArgAcetylD3);M14(Oxidation);C15(Carbamidomethyl);K16(Acetyl:2H(3))	1.05	NA	NA	10	158	570	0.726508	0.756424	0.54611	-0.210738	3	0.301785	0.91618	15	13	16	0.551724	0.535714	0	0.728055	0.62444	0.622217	0.574682	0.669752	0	703	A5A3E0|703	POTEJ	POTEJ_HUMAN	P0CG39	666	ELTMD	sp	D	MD	TMD	POTEJ|P0CG39|POTEJ_HUMAN|666	rDDTAVLVIDNGSGmCkAGFAGDDAPR	3	25	0.492564	0	0	1	0	0	P0CG39|666	NA	NA	NA	Cytoplasm	ELTMDDDTAV	1
High	Sequest HT	Sequest HT (A5)	A	5	Selected	DDTAVLVIDNGSGMCKAGFAGDDAPR	[D].dDTAVLVIDNGSGmckAGFAGDDAPR.[A]	4	A5A3E0; P0CG38	A5A3E0	POTE ankyrin domain family member F OS=Homo sapiens OX=9606 GN=POTEF PE=1 SV=2;POTE ankyrin domain family member I OS=Homo sapiens OX=9606 GN=POTEI PE=3 SV=1	A5A3E0; P0CG39; Q6S8J3; P0CG38	POTE ankyrin domain family member F OS=Homo sapiens OX=9606 GN=POTEF PE=1 SV=2; POTE ankyrin domain family member J OS=Homo sapiens OX=9606 GN=POTEJ PE=3 SV=1; POTE ankyrin domain family member E OS=Homo sapiens OX=9606 GN=POTEE PE=2 SV=3; POTE ankyrin domain family member I OS=Homo sapiens OX=9606 GN=POTEI PE=3 SV=1	0	3	3	0.3819	0	1	1	1	972.118	972.118	2914.34	2914.36	-6.59	-0.00641	0/0	0	0	1.47767e+06	HCD	MS2	17.2203	71.967	119.906	54884	54884	54876	220621_E_111.raw	F5.11	NA	1521	3.09	2	FALSE	0.0009292	0.008489	0.266	NA	NA	571	D3AcetylArg	TRUE	0	220621_E_1	trypsin	F5	11	MOCK	2ND	N-Term(ArgAcetylD3);M14(Oxidation);C15(Carbamidomethyl);K16(Acetyl:2H(3))	Acetyl:2H(3)@Any N-term;Oxidation@M;Carbamidomethyl@C;Acetyl:2H(3)@K	27	27	QE	3	0;15;16;17	RDDTAVLVIDNGSGMCKAGFAGDDAPR	119.906	54884	N-Term(ArgAcetylD3);M14(Oxidation);C15(Carbamidomethyl);K16(Acetyl:2H(3))	0.266	NA	NA	10	158	571	0.779002	0.801431	0.591856	0.242548	2	0.310851	0.98406	4	14	15	0.517241	0.222222	0	0.742608	0.62444	0.622217	0.574682	0.669752	0	703	A5A3E0|703	POTEJ	POTEJ_HUMAN	P0CG39	666	ELTMD	sp	D	MD	TMD	POTEJ|P0CG39|POTEJ_HUMAN|666	rDDTAVLVIDNGSGmCkAGFAGDDAPR	2	16	8.17021e-05	0	0	0	0	0	P0CG39|666	NA	NA	NA	Cytoplasm	ELTMDDDTAV	0
High	Sequest HT	Sequest HT (A5)	A	5	Unambiguous	DDTAVLVIDNGSGMCKAGFAGDDAPR	[D].dDTAVLVIDNGSGmckAGFAGDDAPR.[A]	4	A5A3E0; P0CG38	A5A3E0	POTE ankyrin domain family member F OS=Homo sapiens OX=9606 GN=POTEF PE=1 SV=2;POTE ankyrin domain family member I OS=Homo sapiens OX=9606 GN=POTEI PE=3 SV=1	A5A3E0; P0CG39; Q6S8J3; P0CG38	POTE ankyrin domain family member F OS=Homo sapiens OX=9606 GN=POTEF PE=1 SV=2; POTE ankyrin domain family member J OS=Homo sapiens OX=9606 GN=POTEJ PE=3 SV=1; POTE ankyrin domain family member E OS=Homo sapiens OX=9606 GN=POTEE PE=2 SV=3; POTE ankyrin domain family member I OS=Homo sapiens OX=9606 GN=POTEI PE=3 SV=1	0	3	3	0.5927	0	1	1	1	972.117	972.116	2914.34	2914.36	-7.66	-0.00744	0/0	0	0	1.26346e+06	HCD	MS2	17.1163	115.531	111.805	50623	50623	50612	220621_E_112.raw	F5.12	NA	1477	4.1	2	FALSE	0.00155	0.01378	0.215	27506090	111.75	576	D3AcetylArg	TRUE	0	220621_E_1	trypsin	F5	12	MOCK	2ND	N-Term(ArgAcetylD3);M14(Oxidation);C15(Carbamidomethyl);K16(Acetyl:2H(3))	Acetyl:2H(3)@Any N-term;Oxidation@M;Carbamidomethyl@C;Acetyl:2H(3)@K	27	27	QE	3	0;15;16;17	RDDTAVLVIDNGSGMCKAGFAGDDAPR	111.805	50623	N-Term(ArgAcetylD3);M14(Oxidation);C15(Carbamidomethyl);K16(Acetyl:2H(3))	0.215	NA	NA	10	158	576	0.781649	0.803742	0.594321	0.196687	2	0.273141	0.990506	5	14	15	0.517241	0.263158	0	0.687875	0.62444	0.622217	0.574682	0.669752	0	703	A5A3E0|703	POTEJ	POTEJ_HUMAN	P0CG39	666	ELTMD	sp	D	MD	TMD	POTEJ|P0CG39|POTEJ_HUMAN|666	rDDTAVLVIDNGSGmCkAGFAGDDAPR	2	17	0.0204257	0	0	0	0	0	P0CG39|666	NA	NA	NA	Cytoplasm	ELTMDDDTAV	0
High	Sequest HT	Sequest HT (A5)	A	5	Unambiguous	DDTAVLVIDNGSGMCKAGFAGDDAPR	[D].dDTAVLVIDNGSGmckAGFAGDDAPR.[A]	4	A5A3E0; P0CG38	A5A3E0	POTE ankyrin domain family member F OS=Homo sapiens OX=9606 GN=POTEF PE=1 SV=2;POTE ankyrin domain family member I OS=Homo sapiens OX=9606 GN=POTEI PE=3 SV=1	A5A3E0; P0CG39; Q6S8J3; P0CG38	POTE ankyrin domain family member F OS=Homo sapiens OX=9606 GN=POTEF PE=1 SV=2; POTE ankyrin domain family member J OS=Homo sapiens OX=9606 GN=POTEJ PE=3 SV=1; POTE ankyrin domain family member E OS=Homo sapiens OX=9606 GN=POTEE PE=2 SV=3; POTE ankyrin domain family member I OS=Homo sapiens OX=9606 GN=POTEI PE=3 SV=1	0	3	3	0.3371	0	1	1	1	972.126	972.125	2914.36	2914.36	1.59	0.00154	0/0	0	0	2.198e+06	HCD	MS2	36.4796	120	112.99	51170	51170	51158	220621_E_112.raw	F5.12	NA	1954	3.56	2	FALSE	0.002857	0.0254	0.146	102581592	113.13	577	D3AcetylArg	TRUE	0	220621_E_1	trypsin	F5	12	MOCK	2ND	N-Term(ArgAcetylD3);M14(Oxidation);C15(Carbamidomethyl);K16(Acetyl:2H(3))	Acetyl:2H(3)@Any N-term;Oxidation@M;Carbamidomethyl@C;Acetyl:2H(3)@K	27	27	QE	3	0;15;16;17	RDDTAVLVIDNGSGMCKAGFAGDDAPR	112.99	51170	N-Term(ArgAcetylD3);M14(Oxidation);C15(Carbamidomethyl);K16(Acetyl:2H(3))	0.146	NA	NA	10	158	577	0.691382	0.721425	0.513025	0.175024	3	0.0824108	0.8697	4	13	16	0.551724	0.235294	0	0.695875	0.62444	0.622217	0.574682	0.669752	0	703	A5A3E0|703	POTEJ	POTEJ_HUMAN	P0CG39	666	ELTMD	sp	D	MD	TMD	POTEJ|P0CG39|POTEJ_HUMAN|666	rDDTAVLVIDNGSGmCkAGFAGDDAPR	3	14	0.0839069	0	0	1	0	0	P0CG39|666	NA	NA	NA	Cytoplasm	ELTMDDDTAV	0
High	Sequest HT	Sequest HT (A5)	A	5	Unambiguous	DDTAVLVIDNGSGMCKAGFAGDDAPR	[D].dDTAVLVIDNGSGmckAGFAGDDAPR.[A]	4	A5A3E0; P0CG38	A5A3E0	POTE ankyrin domain family member F OS=Homo sapiens OX=9606 GN=POTEF PE=1 SV=2;POTE ankyrin domain family member I OS=Homo sapiens OX=9606 GN=POTEI PE=3 SV=1	A5A3E0; P0CG39; Q6S8J3; P0CG38	POTE ankyrin domain family member F OS=Homo sapiens OX=9606 GN=POTEF PE=1 SV=2; POTE ankyrin domain family member J OS=Homo sapiens OX=9606 GN=POTEJ PE=3 SV=1; POTE ankyrin domain family member E OS=Homo sapiens OX=9606 GN=POTEE PE=2 SV=3; POTE ankyrin domain family member I OS=Homo sapiens OX=9606 GN=POTEI PE=3 SV=1	0	3	0	0.6299	0	1	1	1	972.117	972.117	2914.34	2914.36	-7.46	-0.00725	0/0	0	0	3.29024e+06	HCD	MS2	63.7146	87.252	108.877	52245	52245	52237	220621_E_201.raw	F6.1	NoneMonoisotopic	1490	5.35	2	FALSE	9.269e-06	1.8e-05	0.927	NA	NA	590	D3AcetylArg	TRUE	0	220621_E_2	trypsin	F6	1	MG132	2ND	N-Term(ArgAcetylD3);M14(Oxidation);C15(Carbamidomethyl);K16(Acetyl:2H(3))	Acetyl:2H(3)@Any N-term;Oxidation@M;Carbamidomethyl@C;Acetyl:2H(3)@K	27	27	QE	3	0;15;16;17	RDDTAVLVIDNGSGMCKAGFAGDDAPR	108.877	52245	N-Term(ArgAcetylD3);M14(Oxidation);C15(Carbamidomethyl);K16(Acetyl:2H(3))	0.927	NA	NA	10	158	590	0.71174	0.745038	0.535138	-0.190617	2	0.402579	0.899634	14	13	16	0.551724	0.518519	0	0.668089	0.501486	0.493399	0.447001	0.539797	0	703	A5A3E0|703	POTEJ	POTEJ_HUMAN	P0CG39	666	ELTMD	sp	D	MD	TMD	POTEJ|P0CG39|POTEJ_HUMAN|666	rDDTAVLVIDNGSGmCkAGFAGDDAPR	2	25	0.204479	0	0	1	0	0	P0CG39|666	NA	NA	NA	Cytoplasm	ELTMDDDTAV	0
High	Sequest HT	Sequest HT (A5)	A	5	Unambiguous	DDTAVLVIDNGSGMCKAGFAGDDAPR	[D].dDTAVLVIDNGSGmckAGFAGDDAPR.[A]	4	A5A3E0; P0CG38	A5A3E0	POTE ankyrin domain family member F OS=Homo sapiens OX=9606 GN=POTEF PE=1 SV=2;POTE ankyrin domain family member I OS=Homo sapiens OX=9606 GN=POTEI PE=3 SV=1	A5A3E0; P0CG39; Q6S8J3; P0CG38	POTE ankyrin domain family member F OS=Homo sapiens OX=9606 GN=POTEF PE=1 SV=2; POTE ankyrin domain family member J OS=Homo sapiens OX=9606 GN=POTEJ PE=3 SV=1; POTE ankyrin domain family member E OS=Homo sapiens OX=9606 GN=POTEE PE=2 SV=3; POTE ankyrin domain family member I OS=Homo sapiens OX=9606 GN=POTEI PE=3 SV=1	0	2	0	0.652	0	1	1	1	1457.68	1457.68	2914.35	2914.36	-1.65	-0.0024	0/0	0	0	4.17732e+06	HCD	MS2	40.1794	104.702	109.787	52688	52688	52679	220621_E_201.raw	F6.1	NA	1748	4.77	2	FALSE	9.269e-06	5.036e-06	1.067	74416368	109.89	591	D3AcetylArg	TRUE	0	220621_E_2	trypsin	F6	1	MG132	2ND	N-Term(ArgAcetylD3);M14(Oxidation);C15(Carbamidomethyl);K16(Acetyl:2H(3))	Acetyl:2H(3)@Any N-term;Oxidation@M;Carbamidomethyl@C;Acetyl:2H(3)@K	27	27	QE	2	0;15;16;17	RDDTAVLVIDNGSGMCKAGFAGDDAPR	109.787	52688	N-Term(ArgAcetylD3);M14(Oxidation);C15(Carbamidomethyl);K16(Acetyl:2H(3))	1.07	NA	NA	10	158	591	0.443365	0.484471	0.321976	-0.0968527	5	0.0423128	0.589336	19	7	6	0.461538	0.730769	0	0.674236	0.501486	0.493399	0.447001	0.539797	0	703	A5A3E0|703	POTEJ	POTEJ_HUMAN	P0CG39	666	ELTMD	sp	D	MD	TMD	POTEJ|P0CG39|POTEJ_HUMAN|666	rDDTAVLVIDNGSGmCkAGFAGDDAPR	5	21	8.89026e-07	0	0	0	0	0	P0CG39|666	NA	NA	NA	Cytoplasm	ELTMDDDTAV	0
High	Sequest HT	Sequest HT (A5)	A	5	Unambiguous	DDTAVLVIDNGSGMCKAGFAGDDAPR	[D].dDTAVLVIDNGSGmckAGFAGDDAPR.[A]	4	A5A3E0; P0CG38	A5A3E0	POTE ankyrin domain family member F OS=Homo sapiens OX=9606 GN=POTEF PE=1 SV=2;POTE ankyrin domain family member I OS=Homo sapiens OX=9606 GN=POTEI PE=3 SV=1	A5A3E0; P0CG39; Q6S8J3; P0CG38	POTE ankyrin domain family member F OS=Homo sapiens OX=9606 GN=POTEF PE=1 SV=2; POTE ankyrin domain family member J OS=Homo sapiens OX=9606 GN=POTEJ PE=3 SV=1; POTE ankyrin domain family member E OS=Homo sapiens OX=9606 GN=POTEE PE=2 SV=3; POTE ankyrin domain family member I OS=Homo sapiens OX=9606 GN=POTEI PE=3 SV=1	0	2	0	0.6169	0	1	1	1	1457.67	1457.68	2914.34	2914.36	-5.15	-0.0075	0/0	0	0	3.69626e+06	HCD	MS2	65.7227	120	112.944	54218	54218	54213	220621_E_201.raw	F6.1	NA	1577	5.22	2	FALSE	9.269e-06	7.536e-07	1.274	709518016	113.17	594	D3AcetylArg	TRUE	0	220621_E_2	trypsin	F6	1	MG132	2ND	N-Term(ArgAcetylD3);M14(Oxidation);C15(Carbamidomethyl);K16(Acetyl:2H(3))	Acetyl:2H(3)@Any N-term;Oxidation@M;Carbamidomethyl@C;Acetyl:2H(3)@K	27	27	QE	2	0;15;16;17	RDDTAVLVIDNGSGMCKAGFAGDDAPR	112.944	54218	N-Term(ArgAcetylD3);M14(Oxidation);C15(Carbamidomethyl);K16(Acetyl:2H(3))	1.27	NA	NA	10	158	594	0.38727	0.434261	0.285981	-0.0835111	3	-0.0515006	0.52108	17	6	7	0.538462	0.73913	0	0.695568	0.501486	0.493399	0.447001	0.539797	0	703	A5A3E0|703	POTEJ	POTEJ_HUMAN	P0CG39	666	ELTMD	sp	D	MD	TMD	POTEJ|P0CG39|POTEJ_HUMAN|666	rDDTAVLVIDNGSGmCkAGFAGDDAPR	3	20	3.30716e-08	0	0	0	0	0	P0CG39|666	NA	NA	NA	Cytoplasm	ELTMDDDTAV	0
High	Sequest HT	Sequest HT (A5)	A	5	Unambiguous	DDTAVLVIDNGSGMCKAGFAGDDAPR	[D].dDTAVLVIDNGSGmckAGFAGDDAPR.[A]	4	A5A3E0; P0CG38	A5A3E0	POTE ankyrin domain family member F OS=Homo sapiens OX=9606 GN=POTEF PE=1 SV=2;POTE ankyrin domain family member I OS=Homo sapiens OX=9606 GN=POTEI PE=3 SV=1	A5A3E0; P0CG39; Q6S8J3; P0CG38	POTE ankyrin domain family member F OS=Homo sapiens OX=9606 GN=POTEF PE=1 SV=2; POTE ankyrin domain family member J OS=Homo sapiens OX=9606 GN=POTEJ PE=3 SV=1; POTE ankyrin domain family member E OS=Homo sapiens OX=9606 GN=POTEE PE=2 SV=3; POTE ankyrin domain family member I OS=Homo sapiens OX=9606 GN=POTEI PE=3 SV=1	0	3	3	0.6351	0	1	1	1	972.117	972.117	2914.34	2914.36	-6.99	-0.00679	0/0	0	0	16249911	HCD	MS2	22.4675	10.468	113.746	54605	54605	54603	220621_E_201.raw	F6.1	NA	1506	4.96	2	FALSE	9.269e-06	6.628e-07	1.288	960910080	113.97	596	D3AcetylArg	TRUE	0	220621_E_2	trypsin	F6	1	MG132	2ND	N-Term(ArgAcetylD3);M14(Oxidation);C15(Carbamidomethyl);K16(Acetyl:2H(3))	Acetyl:2H(3)@Any N-term;Oxidation@M;Carbamidomethyl@C;Acetyl:2H(3)@K	27	27	QE	3	0;15;16;17	RDDTAVLVIDNGSGMCKAGFAGDDAPR	113.746	54605	N-Term(ArgAcetylD3);M14(Oxidation);C15(Carbamidomethyl);K16(Acetyl:2H(3))	1.29	NA	NA	10	158	596	0.752541	0.781359	0.570946	-0.183303	4	0.0406311	0.965703	16	14	15	0.517241	0.533333	0	0.700984	0.501486	0.493399	0.447001	0.539797	0	703	A5A3E0|703	POTEJ	POTEJ_HUMAN	P0CG39	666	ELTMD	sp	D	MD	TMD	POTEJ|P0CG39|POTEJ_HUMAN|666	rDDTAVLVIDNGSGmCkAGFAGDDAPR	4	26	0.001231	0	0	0	0	0	P0CG39|666	NA	NA	NA	Cytoplasm	ELTMDDDTAV	0
High	Sequest HT	Sequest HT (A5)	A	5	Unambiguous	DDTAVLVIDNGSGMCKAGFAGDDAPR	[D].dDTAVLVIDNGSGmckAGFAGDDAPR.[A]	4	A5A3E0; P0CG38	A5A3E0	POTE ankyrin domain family member F OS=Homo sapiens OX=9606 GN=POTEF PE=1 SV=2;POTE ankyrin domain family member I OS=Homo sapiens OX=9606 GN=POTEI PE=3 SV=1	A5A3E0; P0CG39; Q6S8J3; P0CG38	POTE ankyrin domain family member F OS=Homo sapiens OX=9606 GN=POTEF PE=1 SV=2; POTE ankyrin domain family member J OS=Homo sapiens OX=9606 GN=POTEJ PE=3 SV=1; POTE ankyrin domain family member E OS=Homo sapiens OX=9606 GN=POTEE PE=2 SV=3; POTE ankyrin domain family member I OS=Homo sapiens OX=9606 GN=POTEI PE=3 SV=1	0	3	3	0.608	0	1	1	1	972.121	972.121	2914.35	2914.36	-3.08	-0.00299	0/0	0	0	2.44778e+06	HCD	MS2	76.5965	120	116.922	56099	56099	56098	220621_E_201.raw	F6.1	NA	1698	4.49	2	FALSE	3.982e-05	8.104e-05	0.76	NA	NA	598	D3AcetylArg	TRUE	0	220621_E_2	trypsin	F6	1	MG132	2ND	N-Term(ArgAcetylD3);M14(Oxidation);C15(Carbamidomethyl);K16(Acetyl:2H(3))	Acetyl:2H(3)@Any N-term;Oxidation@M;Carbamidomethyl@C;Acetyl:2H(3)@K	27	27	QE	3	0;15;16;17	RDDTAVLVIDNGSGMCKAGFAGDDAPR	116.922	56099	N-Term(ArgAcetylD3);M14(Oxidation);C15(Carbamidomethyl);K16(Acetyl:2H(3))	0.76	NA	NA	10	158	598	0.726849	0.756494	0.546179	-0.220991	7	0.0872064	0.91716	17	14	15	0.517241	0.548387	0	0.722444	0.501486	0.493399	0.447001	0.539797	0	703	A5A3E0|703	POTEJ	POTEJ_HUMAN	P0CG39	666	ELTMD	sp	D	MD	TMD	POTEJ|P0CG39|POTEJ_HUMAN|666	rDDTAVLVIDNGSGmCkAGFAGDDAPR	7	24	0.977187	0	0	1	0	0	P0CG39|666	NA	NA	NA	Cytoplasm	ELTMDDDTAV	1
High	Sequest HT	Sequest HT (A5)	A	5	Selected	DDTAVLVIDNGSGMCKAGFAGDDAPR	[D].dDTAVLVIDNGSGMckAGFAGDDAPR.[A]	4	A5A3E0; P0CG38	A5A3E0	POTE ankyrin domain family member F OS=Homo sapiens OX=9606 GN=POTEF PE=1 SV=2;POTE ankyrin domain family member I OS=Homo sapiens OX=9606 GN=POTEI PE=3 SV=1	A5A3E0; P0CG39; Q6S8J3; P0CG38	POTE ankyrin domain family member F OS=Homo sapiens OX=9606 GN=POTEF PE=1 SV=2; POTE ankyrin domain family member J OS=Homo sapiens OX=9606 GN=POTEJ PE=3 SV=1; POTE ankyrin domain family member E OS=Homo sapiens OX=9606 GN=POTEE PE=2 SV=3; POTE ankyrin domain family member I OS=Homo sapiens OX=9606 GN=POTEI PE=3 SV=1	0	2	2	0.5707	0	1	1	1	1449.67	1449.67	2898.34	2898.36	-8.28	-0.01201	0/0	0	0	2.18028e+06	HCD	MS2	0	120	121.914	58455	58455	58451	220621_E_201.raw	F6.1	NA	1690	3.96	2	FALSE	7.925e-05	0.000325	0.602	146720704	122.07	599	D3AcetylArg	TRUE	0	220621_E_2	trypsin	F6	1	MG132	2ND	N-Term(ArgAcetylD3);C15(Carbamidomethyl);K16(Acetyl:2H(3))	Acetyl:2H(3)@Any N-term;Carbamidomethyl@C;Acetyl:2H(3)@K	27	27	QE	2	0;16;17	RDDTAVLVIDNGSGMCKAGFAGDDAPR	121.914	58455	N-Term(ArgAcetylD3);C15(Carbamidomethyl);K16(Acetyl:2H(3))	0.602	NA	NA	10	158	599	0.361428	0.417217	0.273989	-0.129468	4	-0.000214084	0.478214	14	5	10	0.666667	0.736842	0	0.756174	0.540973	0.531459	0.485049	0.57787	0	703	A5A3E0|703	POTEJ	POTEJ_HUMAN	P0CG39	666	ELTMD	sp	D	MD	TMD	POTEJ|P0CG39|POTEJ_HUMAN|666	rDDTAVLVIDNGSGMCkAGFAGDDAPR	4	15	2.65852e-08	0	0	0	0	0	P0CG39|666	NA	NA	NA	Cytoplasm	ELTMDDDTAV	0
High	Sequest HT	Sequest HT (A5)	A	5	Selected	DDTAVLVIDNGSGMCKAGFAGDDAPR	[D].dDTAVLVIDNGSGmckAGFAGDDAPR.[A]	4	A5A3E0; P0CG38	A5A3E0	POTE ankyrin domain family member F OS=Homo sapiens OX=9606 GN=POTEF PE=1 SV=2;POTE ankyrin domain family member I OS=Homo sapiens OX=9606 GN=POTEI PE=3 SV=1	A5A3E0; P0CG39; Q6S8J3; P0CG38	POTE ankyrin domain family member F OS=Homo sapiens OX=9606 GN=POTEF PE=1 SV=2; POTE ankyrin domain family member J OS=Homo sapiens OX=9606 GN=POTEJ PE=3 SV=1; POTE ankyrin domain family member E OS=Homo sapiens OX=9606 GN=POTEE PE=2 SV=3; POTE ankyrin domain family member I OS=Homo sapiens OX=9606 GN=POTEI PE=3 SV=1	0	3	3	0.203	0	1	1	1	972.123	972.123	2914.35	2914.36	-1.3	-0.00126	0/0	0	0	1941930	HCD	MS2	55.1802	116.298	124.004	59388	59388	59387	220621_E_201.raw	F6.1	NoneMonoisotopic	1773	3.35	2	FALSE	0.009513	0.09073	0.006	NA	NA	601	D3AcetylArg	TRUE	0	220621_E_2	trypsin	F6	1	MG132	2ND	N-Term(ArgAcetylD3);M14(Oxidation);C15(Carbamidomethyl);K16(Acetyl:2H(3))	Acetyl:2H(3)@Any N-term;Oxidation@M;Carbamidomethyl@C;Acetyl:2H(3)@K	27	27	QE	3	0;15;16;17	RDDTAVLVIDNGSGMCKAGFAGDDAPR	124.004	59388	N-Term(ArgAcetylD3);M14(Oxidation);C15(Carbamidomethyl);K16(Acetyl:2H(3))	0.006	NA	NA	10	158	601	0.734856	0.757028	0.546699	0.112216	2	0.364864	0.919069	5	12	17	0.586207	0.294118	0	0.770295	0.501486	0.493399	0.447001	0.539797	0	703	A5A3E0|703	POTEJ	POTEJ_HUMAN	P0CG39	666	ELTMD	sp	D	MD	TMD	POTEJ|P0CG39|POTEJ_HUMAN|666	rDDTAVLVIDNGSGmCkAGFAGDDAPR	2	15	0.18881	0	0	1	0	0	P0CG39|666	NA	NA	NA	Cytoplasm	ELTMDDDTAV	0
High	Sequest HT	Sequest HT (A5)	A	5	Unambiguous	DDTAVLVIDNGSGMCKAGFAGDDAPR	[D].dDTAVLVIDNGSGmckAGFAGDDAPR.[A]	4	A5A3E0; P0CG38	A5A3E0	POTE ankyrin domain family member F OS=Homo sapiens OX=9606 GN=POTEF PE=1 SV=2;POTE ankyrin domain family member I OS=Homo sapiens OX=9606 GN=POTEI PE=3 SV=1	A5A3E0; P0CG39; Q6S8J3; P0CG38	POTE ankyrin domain family member F OS=Homo sapiens OX=9606 GN=POTEF PE=1 SV=2; POTE ankyrin domain family member J OS=Homo sapiens OX=9606 GN=POTEJ PE=3 SV=1; POTE ankyrin domain family member E OS=Homo sapiens OX=9606 GN=POTEE PE=2 SV=3; POTE ankyrin domain family member I OS=Homo sapiens OX=9606 GN=POTEI PE=3 SV=1	0	3	0	0.603	0	1	1	1	972.122	972.122	2914.35	2914.36	-2.14	-0.00207	0/0	0	0	2.63812e+06	HCD	MS2	74.4679	120	129.283	61659	61659	61649	220621_E_201.raw	F6.1	NoneMonoisotopic	1730	5.29	2	FALSE	9.269e-06	3.453e-06	1.108	NA	NA	602	D3AcetylArg	TRUE	0	220621_E_2	trypsin	F6	1	MG132	2ND	N-Term(ArgAcetylD3);M14(Oxidation);C15(Carbamidomethyl);K16(Acetyl:2H(3))	Acetyl:2H(3)@Any N-term;Oxidation@M;Carbamidomethyl@C;Acetyl:2H(3)@K	27	27	QE	3	0;15;16;17	RDDTAVLVIDNGSGMCKAGFAGDDAPR	129.283	61659	N-Term(ArgAcetylD3);M14(Oxidation);C15(Carbamidomethyl);K16(Acetyl:2H(3))	1.11	NA	NA	10	158	602	0.699685	0.736727	0.52726	-0.254326	4	0.151179	0.88698	16	13	16	0.551724	0.551724	0	0.805966	0.501486	0.493399	0.447001	0.539797	0	703	A5A3E0|703	POTEJ	POTEJ_HUMAN	P0CG39	666	ELTMD	sp	D	MD	TMD	POTEJ|P0CG39|POTEJ_HUMAN|666	rDDTAVLVIDNGSGmCkAGFAGDDAPR	4	25	0.0104486	0	0	0	0	0	P0CG39|666	NA	NA	NA	Cytoplasm	ELTMDDDTAV	0
High	Sequest HT	Sequest HT (A5)	A	5	Selected	DDTAVLVIDNGSGMCKAGFAGDDAPR	[D].dDTAVLVIDNGSGmckAGFAGDDAPR.[A]	4	A5A3E0; P0CG38	A5A3E0	POTE ankyrin domain family member F OS=Homo sapiens OX=9606 GN=POTEF PE=1 SV=2;POTE ankyrin domain family member I OS=Homo sapiens OX=9606 GN=POTEI PE=3 SV=1	A5A3E0; P0CG39; Q6S8J3; P0CG38	POTE ankyrin domain family member F OS=Homo sapiens OX=9606 GN=POTEF PE=1 SV=2; POTE ankyrin domain family member J OS=Homo sapiens OX=9606 GN=POTEJ PE=3 SV=1; POTE ankyrin domain family member E OS=Homo sapiens OX=9606 GN=POTEE PE=2 SV=3; POTE ankyrin domain family member I OS=Homo sapiens OX=9606 GN=POTEI PE=3 SV=1	0	3	3	0.5902	0	1	1	1	972.117	972.118	2914.34	2914.36	-7.07	-0.00687	0/0	0	0	3.43552e+06	HCD	MS2	45.3208	76.093	110.924	53431	53431	53420	220621_E_204.raw	F6.4	NA	1513	4.71	2	FALSE	9.269e-06	7.413e-07	1.276	77767560	110.85	658	D3AcetylArg	TRUE	0	220621_E_2	trypsin	F6	4	MG132	2ND	N-Term(ArgAcetylD3);M14(Oxidation);C15(Carbamidomethyl);K16(Acetyl:2H(3))	Acetyl:2H(3)@Any N-term;Oxidation@M;Carbamidomethyl@C;Acetyl:2H(3)@K	27	27	QE	3	0;15;16;17	RDDTAVLVIDNGSGMCKAGFAGDDAPR	110.924	53431	N-Term(ArgAcetylD3);M14(Oxidation);C15(Carbamidomethyl);K16(Acetyl:2H(3))	1.28	NA	NA	10	158	658	0.706066	0.740672	0.530986	-0.144847	3	0.264515	0.891557	14	14	15	0.517241	0.5	0	0.68192	0.501486	0.493399	0.447001	0.539797	0	703	A5A3E0|703	POTEJ	POTEJ_HUMAN	P0CG39	666	ELTMD	sp	D	MD	TMD	POTEJ|P0CG39|POTEJ_HUMAN|666	rDDTAVLVIDNGSGmCkAGFAGDDAPR	3	25	0.602811	0	0	1	0	0	P0CG39|666	NA	NA	NA	Cytoplasm	ELTMDDDTAV	1
High	Sequest HT	Sequest HT (A5)	A	5	Unambiguous	DDTAVLVIDNGSGMCKAGFAGDDAPR	[D].dDTAVLVIDNGSGmckAGFAGDDAPR.[A]	4	A5A3E0; P0CG38	A5A3E0	POTE ankyrin domain family member F OS=Homo sapiens OX=9606 GN=POTEF PE=1 SV=2;POTE ankyrin domain family member I OS=Homo sapiens OX=9606 GN=POTEI PE=3 SV=1	A5A3E0; P0CG39; Q6S8J3; P0CG38	POTE ankyrin domain family member F OS=Homo sapiens OX=9606 GN=POTEF PE=1 SV=2; POTE ankyrin domain family member J OS=Homo sapiens OX=9606 GN=POTEJ PE=3 SV=1; POTE ankyrin domain family member E OS=Homo sapiens OX=9606 GN=POTEE PE=2 SV=3; POTE ankyrin domain family member I OS=Homo sapiens OX=9606 GN=POTEI PE=3 SV=1	0	3	3	0.5608	0	1	1	1	972.116	972.117	2914.33	2914.36	-7.92	-0.00769	0/0	0	0	2.01675e+06	HCD	MS2	0	65.6	111.927	53925	53925	53914	220621_E_204.raw	F6.4	NoneMonoisotopic	1478	3.78	2	FALSE	0.000111	0.0007898	0.506	NA	NA	659	D3AcetylArg	TRUE	0	220621_E_2	trypsin	F6	4	MG132	2ND	N-Term(ArgAcetylD3);M14(Oxidation);C15(Carbamidomethyl);K16(Acetyl:2H(3))	Acetyl:2H(3)@Any N-term;Oxidation@M;Carbamidomethyl@C;Acetyl:2H(3)@K	27	27	QE	3	0;15;16;17	RDDTAVLVIDNGSGMCKAGFAGDDAPR	111.927	53925	N-Term(ArgAcetylD3);M14(Oxidation);C15(Carbamidomethyl);K16(Acetyl:2H(3))	0.506	NA	NA	10	158	659	0.781791	0.804982	0.595651	0.0533821	2	0.325384	0.98958	9	14	15	0.517241	0.391304	0	0.688693	0.501486	0.493399	0.447001	0.539797	0	703	A5A3E0|703	POTEJ	POTEJ_HUMAN	P0CG39	666	ELTMD	sp	D	MD	TMD	POTEJ|P0CG39|POTEJ_HUMAN|666	rDDTAVLVIDNGSGmCkAGFAGDDAPR	2	21	0.00207057	0	0	0	0	0	P0CG39|666	NA	NA	NA	Cytoplasm	ELTMDDDTAV	0
High	Sequest HT	Sequest HT (A5)	A	5	Selected	DDTAVLVIDNGSGMCKAGFAGDDAPR	[D].dDTAVLVIDNGSGmckAGFAGDDAPR.[A]	4	A5A3E0; P0CG38	A5A3E0	POTE ankyrin domain family member F OS=Homo sapiens OX=9606 GN=POTEF PE=1 SV=2;POTE ankyrin domain family member I OS=Homo sapiens OX=9606 GN=POTEI PE=3 SV=1	A5A3E0; P0CG39; Q6S8J3; P0CG38	POTE ankyrin domain family member F OS=Homo sapiens OX=9606 GN=POTEF PE=1 SV=2; POTE ankyrin domain family member J OS=Homo sapiens OX=9606 GN=POTEJ PE=3 SV=1; POTE ankyrin domain family member E OS=Homo sapiens OX=9606 GN=POTEE PE=2 SV=3; POTE ankyrin domain family member I OS=Homo sapiens OX=9606 GN=POTEI PE=3 SV=1	0	3	0	0.542	0	1	1	1	972.122	972.123	2914.35	2914.36	-2.49	-0.00242	0/0	0	0	4952346	HCD	MS2	68.1402	64.546	114.899	55432	55432	55422	220621_E_204.raw	F6.4	NA	1720	3.69	2	FALSE	9.666e-05	0.0005377	0.547	275291552	115.02	661	D3AcetylArg	TRUE	0	220621_E_2	trypsin	F6	4	MG132	2ND	N-Term(ArgAcetylD3);M14(Oxidation);C15(Carbamidomethyl);K16(Acetyl:2H(3))	Acetyl:2H(3)@Any N-term;Oxidation@M;Carbamidomethyl@C;Acetyl:2H(3)@K	27	27	QE	3	0;15;16;17	RDDTAVLVIDNGSGMCKAGFAGDDAPR	114.899	55432	N-Term(ArgAcetylD3);M14(Oxidation);C15(Carbamidomethyl);K16(Acetyl:2H(3))	0.547	NA	NA	10	158	661	0.729982	0.754884	0.544614	0.102224	2	0.252325	0.919149	6	13	16	0.551724	0.315789	0	0.708776	0.501486	0.493399	0.447001	0.539797	0	703	A5A3E0|703	POTEJ	POTEJ_HUMAN	P0CG39	666	ELTMD	sp	D	MD	TMD	POTEJ|P0CG39|POTEJ_HUMAN|666	rDDTAVLVIDNGSGmCkAGFAGDDAPR	2	17	0.0744833	0	0	1	0	0	P0CG39|666	NA	NA	NA	Cytoplasm	ELTMDDDTAV	0
High	Sequest HT	Sequest HT (A5)	A	5	Unambiguous	DDTAVLVIDNGSGMCKAGFAGDDAPR	[D].dDTAVLVIDNGSGmckAGFAGDDAPR.[A]	4	A5A3E0; P0CG38	A5A3E0	POTE ankyrin domain family member F OS=Homo sapiens OX=9606 GN=POTEF PE=1 SV=2;POTE ankyrin domain family member I OS=Homo sapiens OX=9606 GN=POTEI PE=3 SV=1	A5A3E0; P0CG39; Q6S8J3; P0CG38	POTE ankyrin domain family member F OS=Homo sapiens OX=9606 GN=POTEF PE=1 SV=2; POTE ankyrin domain family member J OS=Homo sapiens OX=9606 GN=POTEJ PE=3 SV=1; POTE ankyrin domain family member E OS=Homo sapiens OX=9606 GN=POTEE PE=2 SV=3; POTE ankyrin domain family member I OS=Homo sapiens OX=9606 GN=POTEI PE=3 SV=1	0	3	3	0.3741	0	1	1	1	972.127	972.128	2914.37	2914.36	3.35	0.00326	0/0	0	0	9668693	HCD	MS2	49.5892	10.561	114.939	55453	55453	55448	220621_E_204.raw	F6.4	NA	2034	2.94	2	FALSE	0.004035	0.03586	0.108	275291552	115.02	662	D3AcetylArg	TRUE	0	220621_E_2	trypsin	F6	4	MG132	2ND	N-Term(ArgAcetylD3);M14(Oxidation);C15(Carbamidomethyl);K16(Acetyl:2H(3))	Acetyl:2H(3)@Any N-term;Oxidation@M;Carbamidomethyl@C;Acetyl:2H(3)@K	27	27	QE	3	0;15;16;17	RDDTAVLVIDNGSGMCKAGFAGDDAPR	114.939	55453	N-Term(ArgAcetylD3);M14(Oxidation);C15(Carbamidomethyl);K16(Acetyl:2H(3))	0.108	NA	NA	10	158	662	0.70063	0.731585	0.522438	0.109111	3	0.167895	0.87916	5	12	17	0.586207	0.294118	0	0.709049	0.501486	0.493399	0.447001	0.539797	0	703	A5A3E0|703	POTEJ	POTEJ_HUMAN	P0CG39	666	ELTMD	sp	D	MD	TMD	POTEJ|P0CG39|POTEJ_HUMAN|666	rDDTAVLVIDNGSGmCkAGFAGDDAPR	3	14	0.0630255	0	0	1	0	0	P0CG39|666	NA	NA	NA	Cytoplasm	ELTMDDDTAV	0
High	Sequest HT	Sequest HT (A5)	A	5	Unambiguous	DDTAVLVIDNGSGMCKAGFAGDDAPR	[D].dDTAVLVIDNGSGmckAGFAGDDAPR.[A]	4	A5A3E0; P0CG38	A5A3E0	POTE ankyrin domain family member F OS=Homo sapiens OX=9606 GN=POTEF PE=1 SV=2;POTE ankyrin domain family member I OS=Homo sapiens OX=9606 GN=POTEI PE=3 SV=1	A5A3E0; P0CG39; Q6S8J3; P0CG38	POTE ankyrin domain family member F OS=Homo sapiens OX=9606 GN=POTEF PE=1 SV=2; POTE ankyrin domain family member J OS=Homo sapiens OX=9606 GN=POTEJ PE=3 SV=1; POTE ankyrin domain family member E OS=Homo sapiens OX=9606 GN=POTEE PE=2 SV=3; POTE ankyrin domain family member I OS=Homo sapiens OX=9606 GN=POTEI PE=3 SV=1	0	3	3	0.5263	0	1	1	1	972.121	972.122	2914.35	2914.36	-3.41	-0.00331	0/0	0	0	1.53617e+06	HCD	MS2	53.6225	91.244	115.82	55889	55889	55877	220621_E_204.raw	F6.4	NA	1680	4.37	2	FALSE	3.982e-05	7.439e-05	0.769	52697912	115.65	663	D3AcetylArg	TRUE	0	220621_E_2	trypsin	F6	4	MG132	2ND	N-Term(ArgAcetylD3);M14(Oxidation);C15(Carbamidomethyl);K16(Acetyl:2H(3))	Acetyl:2H(3)@Any N-term;Oxidation@M;Carbamidomethyl@C;Acetyl:2H(3)@K	27	27	QE	3	0;15;16;17	RDDTAVLVIDNGSGMCKAGFAGDDAPR	115.82	55889	N-Term(ArgAcetylD3);M14(Oxidation);C15(Carbamidomethyl);K16(Acetyl:2H(3))	0.769	NA	NA	10	158	663	0.782328	0.8056	0.596314	-0.00115752	3	0.320198	0.989733	12	15	14	0.482759	0.444444	0	0.714997	0.501486	0.493399	0.447001	0.539797	0	703	A5A3E0|703	POTEJ	POTEJ_HUMAN	P0CG39	666	ELTMD	sp	D	MD	TMD	POTEJ|P0CG39|POTEJ_HUMAN|666	rDDTAVLVIDNGSGmCkAGFAGDDAPR	3	24	0.0539682	0	0	1	0	0	P0CG39|666	NA	NA	NA	Cytoplasm	ELTMDDDTAV	0
High	Sequest HT	Sequest HT (A5)	A	5	Unambiguous	DDTAVLVIDNGSGMCKAGFAGDDAPR	[D].dDTAVLVIDNGSGmckAGFAGDDAPR.[A]	4	A5A3E0; P0CG38	A5A3E0	POTE ankyrin domain family member F OS=Homo sapiens OX=9606 GN=POTEF PE=1 SV=2;POTE ankyrin domain family member I OS=Homo sapiens OX=9606 GN=POTEI PE=3 SV=1	A5A3E0; P0CG39; Q6S8J3; P0CG38	POTE ankyrin domain family member F OS=Homo sapiens OX=9606 GN=POTEF PE=1 SV=2; POTE ankyrin domain family member J OS=Homo sapiens OX=9606 GN=POTEJ PE=3 SV=1; POTE ankyrin domain family member E OS=Homo sapiens OX=9606 GN=POTEE PE=2 SV=3; POTE ankyrin domain family member I OS=Homo sapiens OX=9606 GN=POTEI PE=3 SV=1	0	3	3	0.5	0	1	1	1	972.121	972.122	2914.35	2914.36	-2.66	-0.00259	0/0	0	0	1.60775e+06	HCD	MS2	61.4385	95.452	118.462	57150	57150	57138	220621_E_204.raw	F6.4	NA	1704	3.94	2	FALSE	9.269e-06	3.863e-05	0.843	182602624	117.66	664	D3AcetylArg	TRUE	0	220621_E_2	trypsin	F6	4	MG132	2ND	N-Term(ArgAcetylD3);M14(Oxidation);C15(Carbamidomethyl);K16(Acetyl:2H(3))	Acetyl:2H(3)@Any N-term;Oxidation@M;Carbamidomethyl@C;Acetyl:2H(3)@K	27	27	QE	3	0;15;16;17	RDDTAVLVIDNGSGMCKAGFAGDDAPR	118.462	57150	N-Term(ArgAcetylD3);M14(Oxidation);C15(Carbamidomethyl);K16(Acetyl:2H(3))	0.843	NA	NA	10	158	664	0.784264	0.806074	0.596823	-0.0433692	4	0.283853	0.991693	12	14	15	0.517241	0.461538	0	0.732853	0.501486	0.493399	0.447001	0.539797	0	703	A5A3E0|703	POTEJ	POTEJ_HUMAN	P0CG39	666	ELTMD	sp	D	MD	TMD	POTEJ|P0CG39|POTEJ_HUMAN|666	rDDTAVLVIDNGSGmCkAGFAGDDAPR	4	22	9.99118e-08	0	0	0	0	0	P0CG39|666	NA	NA	NA	Cytoplasm	ELTMDDDTAV	0
High	Sequest HT	Sequest HT (A5)	A	5	Selected	DDTAVLVIDNGSGMCKAGFAGDDAPR	[D].dDTAVLVIDNGSGMckAGFAGDDAPR.[A]	4	A5A3E0; P0CG38	A5A3E0	POTE ankyrin domain family member F OS=Homo sapiens OX=9606 GN=POTEF PE=1 SV=2;POTE ankyrin domain family member I OS=Homo sapiens OX=9606 GN=POTEI PE=3 SV=1	A5A3E0; P0CG39; Q6S8J3; P0CG38	POTE ankyrin domain family member F OS=Homo sapiens OX=9606 GN=POTEF PE=1 SV=2; POTE ankyrin domain family member J OS=Homo sapiens OX=9606 GN=POTEJ PE=3 SV=1; POTE ankyrin domain family member E OS=Homo sapiens OX=9606 GN=POTEE PE=2 SV=3; POTE ankyrin domain family member I OS=Homo sapiens OX=9606 GN=POTEI PE=3 SV=1	0	2	0	0.6759	0	1	1	1	1449.68	1449.68	2898.35	2898.36	-4.88	-0.00707	0/0	0	0	65358768	HCD	MS2	62.3463	9.001	119.529	57638	57638	57632	220621_E_204.raw	F6.4	NA	1868	4.69	2	FALSE	9.269e-06	4.205e-08	1.588	2491756288	119.69	665	D3AcetylArg	TRUE	0	220621_E_2	trypsin	F6	4	MG132	2ND	N-Term(ArgAcetylD3);C15(Carbamidomethyl);K16(Acetyl:2H(3))	Acetyl:2H(3)@Any N-term;Carbamidomethyl@C;Acetyl:2H(3)@K	27	27	QE	2	0;16;17	RDDTAVLVIDNGSGMCKAGFAGDDAPR	119.529	57638	N-Term(ArgAcetylD3);C15(Carbamidomethyl);K16(Acetyl:2H(3))	1.59	NA	NA	10	158	665	0.326076	0.390591	0.255459	-0.0417529	2	-0.0506861	0.440992	15	7	8	0.533333	0.681818	0	0.740059	0.540973	0.531459	0.485049	0.57787	0	703	A5A3E0|703	POTEJ	POTEJ_HUMAN	P0CG39	666	ELTMD	sp	D	MD	TMD	POTEJ|P0CG39|POTEJ_HUMAN|666	rDDTAVLVIDNGSGMCkAGFAGDDAPR	2	20	3.04932e-10	0	0	0	0	0	P0CG39|666	NA	NA	NA	Cytoplasm	ELTMDDDTAV	0
High	Sequest HT	Sequest HT (A5)	A	5	Selected	DDTAVLVIDNGSGMCKAGFAGDDAPR	[D].dDTAVLVIDNGSGMckAGFAGDDAPR.[A]	4	A5A3E0; P0CG38	A5A3E0	POTE ankyrin domain family member F OS=Homo sapiens OX=9606 GN=POTEF PE=1 SV=2;POTE ankyrin domain family member I OS=Homo sapiens OX=9606 GN=POTEI PE=3 SV=1	A5A3E0; P0CG39; Q6S8J3; P0CG38	POTE ankyrin domain family member F OS=Homo sapiens OX=9606 GN=POTEF PE=1 SV=2; POTE ankyrin domain family member J OS=Homo sapiens OX=9606 GN=POTEJ PE=3 SV=1; POTE ankyrin domain family member E OS=Homo sapiens OX=9606 GN=POTEE PE=2 SV=3; POTE ankyrin domain family member I OS=Homo sapiens OX=9606 GN=POTEI PE=3 SV=1	0	2	0	0.7149	0	1	1	1	1449.68	1449.68	2898.35	2898.36	-5.12	-0.00742	0/0	0	0	137833072	HCD	MS2	64.3769	2.44	119.678	57712	57712	57710	220621_E_204.raw	F6.4	NA	1854	4.91	2	FALSE	9.269e-06	8.781e-08	1.508	2491756288	119.69	666	D3AcetylArg	TRUE	0	220621_E_2	trypsin	F6	4	MG132	2ND	N-Term(ArgAcetylD3);C15(Carbamidomethyl);K16(Acetyl:2H(3))	Acetyl:2H(3)@Any N-term;Carbamidomethyl@C;Acetyl:2H(3)@K	27	27	QE	2	0;16;17	RDDTAVLVIDNGSGMCKAGFAGDDAPR	119.678	57712	N-Term(ArgAcetylD3);C15(Carbamidomethyl);K16(Acetyl:2H(3))	1.51	NA	NA	10	158	666	0.358383	0.419047	0.275271	0.0459885	2	0.0372961	0.481304	14	8	7	0.466667	0.636364	0	0.74107	0.540973	0.531459	0.485049	0.57787	0	703	A5A3E0|703	POTEJ	POTEJ_HUMAN	P0CG39	666	ELTMD	sp	D	MD	TMD	POTEJ|P0CG39|POTEJ_HUMAN|666	rDDTAVLVIDNGSGMCkAGFAGDDAPR	2	20	5.21235e-10	0	0	0	0	0	P0CG39|666	NA	NA	NA	Cytoplasm	ELTMDDDTAV	0
High	Sequest HT	Sequest HT (A5)	A	5	Selected	DDTAVLVIDNGSGMCKAGFAGDDAPR	[D].dDTAVLVIDNGSGmckAGFAGDDAPR.[A]	4	A5A3E0; P0CG38	A5A3E0	POTE ankyrin domain family member F OS=Homo sapiens OX=9606 GN=POTEF PE=1 SV=2;POTE ankyrin domain family member I OS=Homo sapiens OX=9606 GN=POTEI PE=3 SV=1	A5A3E0; P0CG39; Q6S8J3; P0CG38	POTE ankyrin domain family member F OS=Homo sapiens OX=9606 GN=POTEF PE=1 SV=2; POTE ankyrin domain family member J OS=Homo sapiens OX=9606 GN=POTEJ PE=3 SV=1; POTE ankyrin domain family member E OS=Homo sapiens OX=9606 GN=POTEE PE=2 SV=3; POTE ankyrin domain family member I OS=Homo sapiens OX=9606 GN=POTEI PE=3 SV=1	0	3	3	0.4554	0	1	1	1	972.125	972.126	2914.36	2914.36	0.8	0.00078	0/0	0	0	7.66072e+06	HCD	MS2	16.9761	15.023	120.062	57893	57893	57892	220621_E_204.raw	F6.4	NA	1885	3.14	2	FALSE	0.0006878	0.005995	0.301	1840572800	119.63	668	D3AcetylArg	TRUE	0	220621_E_2	trypsin	F6	4	MG132	2ND	N-Term(ArgAcetylD3);M14(Oxidation);C15(Carbamidomethyl);K16(Acetyl:2H(3))	Acetyl:2H(3)@Any N-term;Oxidation@M;Carbamidomethyl@C;Acetyl:2H(3)@K	27	27	QE	3	0;15;16;17	RDDTAVLVIDNGSGMCKAGFAGDDAPR	120.062	57893	N-Term(ArgAcetylD3);M14(Oxidation);C15(Carbamidomethyl);K16(Acetyl:2H(3))	0.301	NA	NA	10	158	668	0.734765	0.757126	0.546794	0.180188	2	0.336771	0.922374	4	13	16	0.551724	0.235294	0	0.743663	0.501486	0.493399	0.447001	0.539797	0	703	A5A3E0|703	POTEJ	POTEJ_HUMAN	P0CG39	666	ELTMD	sp	D	MD	TMD	POTEJ|P0CG39|POTEJ_HUMAN|666	rDDTAVLVIDNGSGmCkAGFAGDDAPR	2	15	0.0212874	0	0	0	0	0	P0CG39|666	NA	NA	NA	Cytoplasm	ELTMDDDTAV	0
High	Sequest HT	Sequest HT (A5)	A	5	Selected	DDTAVLVIDNGSGMCKAGFAGDDAPR	[D].dDTAVLVIDNGSGmckAGFAGDDAPR.[A]	4	A5A3E0; P0CG38	A5A3E0	POTE ankyrin domain family member F OS=Homo sapiens OX=9606 GN=POTEF PE=1 SV=2;POTE ankyrin domain family member I OS=Homo sapiens OX=9606 GN=POTEI PE=3 SV=1	A5A3E0; P0CG39; Q6S8J3; P0CG38	POTE ankyrin domain family member F OS=Homo sapiens OX=9606 GN=POTEF PE=1 SV=2; POTE ankyrin domain family member J OS=Homo sapiens OX=9606 GN=POTEJ PE=3 SV=1; POTE ankyrin domain family member E OS=Homo sapiens OX=9606 GN=POTEE PE=2 SV=3; POTE ankyrin domain family member I OS=Homo sapiens OX=9606 GN=POTEI PE=3 SV=1	0	3	3	0.4036	0	1	1	1	972.129	972.13	2914.37	2914.36	4.98	0.00484	0/0	0	0	6.57925e+06	HCD	MS2	48.3186	47.953	120.595	58118	58118	58113	220621_E_204.raw	F6.4	NA	2121	3.37	2	FALSE	0.003433	0.03046	0.126	233550528	120.49	669	D3AcetylArg	TRUE	0	220621_E_2	trypsin	F6	4	MG132	2ND	N-Term(ArgAcetylD3);M14(Oxidation);C15(Carbamidomethyl);K16(Acetyl:2H(3))	Acetyl:2H(3)@Any N-term;Oxidation@M;Carbamidomethyl@C;Acetyl:2H(3)@K	27	27	QE	3	0;15;16;17	RDDTAVLVIDNGSGMCKAGFAGDDAPR	120.595	58118	N-Term(ArgAcetylD3);M14(Oxidation);C15(Carbamidomethyl);K16(Acetyl:2H(3))	0.126	NA	NA	10	158	669	0.626797	0.658459	0.457583	0.202881	3	0.270073	0.779181	4	13	16	0.551724	0.235294	0	0.747263	0.501486	0.493399	0.447001	0.539797	0	703	A5A3E0|703	POTEJ	POTEJ_HUMAN	P0CG39	666	ELTMD	sp	D	MD	TMD	POTEJ|P0CG39|POTEJ_HUMAN|666	rDDTAVLVIDNGSGmCkAGFAGDDAPR	3	14	0.00787653	0	0	0	0	0	P0CG39|666	NA	NA	NA	Cytoplasm	ELTMDDDTAV	0
High	Sequest HT	Sequest HT (A5)	A	5	Selected	DDTAVLVIDNGSGMCKAGFAGDDAPR	[D].dDTAVLVIDNGSGmckAGFAGDDAPR.[A]	4	A5A3E0; P0CG38	A5A3E0	POTE ankyrin domain family member F OS=Homo sapiens OX=9606 GN=POTEF PE=1 SV=2;POTE ankyrin domain family member I OS=Homo sapiens OX=9606 GN=POTEI PE=3 SV=1	A5A3E0; P0CG39; Q6S8J3; P0CG38	POTE ankyrin domain family member F OS=Homo sapiens OX=9606 GN=POTEF PE=1 SV=2; POTE ankyrin domain family member J OS=Homo sapiens OX=9606 GN=POTEJ PE=3 SV=1; POTE ankyrin domain family member E OS=Homo sapiens OX=9606 GN=POTEE PE=2 SV=3; POTE ankyrin domain family member I OS=Homo sapiens OX=9606 GN=POTEI PE=3 SV=1	0	3	3	0.4257	0	1	1	1	972.124	972.125	2914.36	2914.36	0.24	0.00023	0/0	0	0	7.64244e+06	HCD	MS2	17.8515	15.915	120.982	58284	58284	58282	220621_E_204.raw	F6.4	NA	1855	3.03	2	FALSE	0.003069	0.02698	0.14	596576384	121.13	670	D3AcetylArg	TRUE	0	220621_E_2	trypsin	F6	4	MG132	2ND	N-Term(ArgAcetylD3);M14(Oxidation);C15(Carbamidomethyl);K16(Acetyl:2H(3))	Acetyl:2H(3)@Any N-term;Oxidation@M;Carbamidomethyl@C;Acetyl:2H(3)@K	27	27	QE	3	0;15;16;17	RDDTAVLVIDNGSGMCKAGFAGDDAPR	120.982	58284	N-Term(ArgAcetylD3);M14(Oxidation);C15(Carbamidomethyl);K16(Acetyl:2H(3))	0.14	NA	NA	10	158	670	0.780668	0.802611	0.593113	0.281159	3	0.286523	0.985217	3	14	15	0.517241	0.176471	0	0.74988	0.501486	0.493399	0.447001	0.539797	0	703	A5A3E0|703	POTEJ	POTEJ_HUMAN	P0CG39	666	ELTMD	sp	D	MD	TMD	POTEJ|P0CG39|POTEJ_HUMAN|666	rDDTAVLVIDNGSGmCkAGFAGDDAPR	3	14	0.0556429	0	0	1	0	0	P0CG39|666	NA	NA	NA	Cytoplasm	ELTMDDDTAV	0
High	Sequest HT	Sequest HT (A5)	A	5	Selected	DDTAVLVIDNGSGMCKAGFAGDDAPR	[D].dDTAVLVIDNGSGmckAGFAGDDAPR.[A]	4	A5A3E0; P0CG38	A5A3E0	POTE ankyrin domain family member F OS=Homo sapiens OX=9606 GN=POTEF PE=1 SV=2;POTE ankyrin domain family member I OS=Homo sapiens OX=9606 GN=POTEI PE=3 SV=1	A5A3E0; P0CG39; Q6S8J3; P0CG38	POTE ankyrin domain family member F OS=Homo sapiens OX=9606 GN=POTEF PE=1 SV=2; POTE ankyrin domain family member J OS=Homo sapiens OX=9606 GN=POTEJ PE=3 SV=1; POTE ankyrin domain family member E OS=Homo sapiens OX=9606 GN=POTEE PE=2 SV=3; POTE ankyrin domain family member I OS=Homo sapiens OX=9606 GN=POTEI PE=3 SV=1	0	3	3	0.3357	0	1	1	1	972.127	972.128	2914.37	2914.36	3.01	0.00292	0/0	0	0	17334692	HCD	MS2	62.1418	9.878	121.119	58349	58349	58347	220621_E_204.raw	F6.4	NA	2014	2.8	2	FALSE	0.003566	0.03143	0.122	596576384	121.13	671	D3AcetylArg	TRUE	0	220621_E_2	trypsin	F6	4	MG132	2ND	N-Term(ArgAcetylD3);M14(Oxidation);C15(Carbamidomethyl);K16(Acetyl:2H(3))	Acetyl:2H(3)@Any N-term;Oxidation@M;Carbamidomethyl@C;Acetyl:2H(3)@K	27	27	QE	3	0;15;16;17	RDDTAVLVIDNGSGMCKAGFAGDDAPR	121.119	58349	N-Term(ArgAcetylD3);M14(Oxidation);C15(Carbamidomethyl);K16(Acetyl:2H(3))	0.122	NA	NA	10	158	671	0.62776	0.663334	0.461718	0.242959	3	0.224867	0.779168	3	13	16	0.551724	0.1875	0	0.750803	0.501486	0.493399	0.447001	0.539797	0	703	A5A3E0|703	POTEJ	POTEJ_HUMAN	P0CG39	666	ELTMD	sp	D	MD	TMD	POTEJ|P0CG39|POTEJ_HUMAN|666	rDDTAVLVIDNGSGmCkAGFAGDDAPR	3	13	2.2679e-06	0	0	0	0	0	P0CG39|666	NA	NA	NA	Cytoplasm	ELTMDDDTAV	0
High	Sequest HT	Sequest HT (A5)	A	5	Selected	DDTAVLVIDNGSGMCKAGFAGDDAPR	[D].dDTAVLVIDNGSGmckAGFAGDDAPR.[A]	4	A5A3E0; P0CG38	A5A3E0	POTE ankyrin domain family member F OS=Homo sapiens OX=9606 GN=POTEF PE=1 SV=2;POTE ankyrin domain family member I OS=Homo sapiens OX=9606 GN=POTEI PE=3 SV=1	A5A3E0; P0CG39; Q6S8J3; P0CG38	POTE ankyrin domain family member F OS=Homo sapiens OX=9606 GN=POTEF PE=1 SV=2; POTE ankyrin domain family member J OS=Homo sapiens OX=9606 GN=POTEJ PE=3 SV=1; POTE ankyrin domain family member E OS=Homo sapiens OX=9606 GN=POTEE PE=2 SV=3; POTE ankyrin domain family member I OS=Homo sapiens OX=9606 GN=POTEI PE=3 SV=1	0	3	3	0.3435	0	1	1	1	972.127	972.128	2914.37	2914.36	3.01	0.00292	0/0	0	0	17334692	HCD	MS2	42.1367	18.987	121.121	58351	58351	58347	220621_E_204.raw	F6.4	NA	2014	3.29	2	FALSE	0.004323	0.0388	0.099	596576384	121.13	672	D3AcetylArg	TRUE	0	220621_E_2	trypsin	F6	4	MG132	2ND	N-Term(ArgAcetylD3);M14(Oxidation);C15(Carbamidomethyl);K16(Acetyl:2H(3))	Acetyl:2H(3)@Any N-term;Oxidation@M;Carbamidomethyl@C;Acetyl:2H(3)@K	27	27	QE	3	0;15;16;17	RDDTAVLVIDNGSGMCKAGFAGDDAPR	121.121	58351	N-Term(ArgAcetylD3);M14(Oxidation);C15(Carbamidomethyl);K16(Acetyl:2H(3))	0.099	NA	NA	10	158	672	0.697113	0.727905	0.519011	0.128502	4	0.260502	0.872685	6	13	16	0.551724	0.315789	0	0.75082	0.501486	0.493399	0.447001	0.539797	0	703	A5A3E0|703	POTEJ	POTEJ_HUMAN	P0CG39	666	ELTMD	sp	D	MD	TMD	POTEJ|P0CG39|POTEJ_HUMAN|666	rDDTAVLVIDNGSGmCkAGFAGDDAPR	4	15	0.00282426	0	0	0	0	0	P0CG39|666	NA	NA	NA	Cytoplasm	ELTMDDDTAV	0
High	Sequest HT	Sequest HT (A5)	A	5	Selected	DDTAVLVIDNGSGMCKAGFAGDDAPR	[D].dDTAVLVIDNGSGmckAGFAGDDAPR.[A]	4	A5A3E0; P0CG38	A5A3E0	POTE ankyrin domain family member F OS=Homo sapiens OX=9606 GN=POTEF PE=1 SV=2;POTE ankyrin domain family member I OS=Homo sapiens OX=9606 GN=POTEI PE=3 SV=1	A5A3E0; P0CG39; Q6S8J3; P0CG38	POTE ankyrin domain family member F OS=Homo sapiens OX=9606 GN=POTEF PE=1 SV=2; POTE ankyrin domain family member J OS=Homo sapiens OX=9606 GN=POTEJ PE=3 SV=1; POTE ankyrin domain family member E OS=Homo sapiens OX=9606 GN=POTEE PE=2 SV=3; POTE ankyrin domain family member I OS=Homo sapiens OX=9606 GN=POTEI PE=3 SV=1	0	3	3	0.3666	0	1	1	1	972.128	972.129	2914.37	2914.36	3.86	0.00375	0/0	0	0	2.68709e+06	HCD	MS2	25.6856	94.017	121.531	58547	58547	58542	220621_E_204.raw	F6.4	NA	2073	3.11	2	FALSE	0.005195	0.04888	0.074	596576384	121.13	673	D3AcetylArg	TRUE	0	220621_E_2	trypsin	F6	4	MG132	2ND	N-Term(ArgAcetylD3);M14(Oxidation);C15(Carbamidomethyl);K16(Acetyl:2H(3))	Acetyl:2H(3)@Any N-term;Oxidation@M;Carbamidomethyl@C;Acetyl:2H(3)@K	27	27	QE	3	0;15;16;17	RDDTAVLVIDNGSGMCKAGFAGDDAPR	121.531	58547	N-Term(ArgAcetylD3);M14(Oxidation);C15(Carbamidomethyl);K16(Acetyl:2H(3))	0.074	NA	NA	10	158	673	0.779188	0.801253	0.591666	0.203163	4	0.259563	0.983083	5	14	15	0.517241	0.263158	0	0.753586	0.501486	0.493399	0.447001	0.539797	0	703	A5A3E0|703	POTEJ	POTEJ_HUMAN	P0CG39	666	ELTMD	sp	D	MD	TMD	POTEJ|P0CG39|POTEJ_HUMAN|666	rDDTAVLVIDNGSGmCkAGFAGDDAPR	4	15	0.00115146	0	0	0	0	0	P0CG39|666	NA	NA	NA	Cytoplasm	ELTMDDDTAV	0
High	Sequest HT	Sequest HT (A5)	A	5	Unambiguous	DDTAVLVIDNGSGMCKAGFAGDDAPR	[D].dDTAVLVIDNGSGmckAGFAGDDAPR.[A]	4	A5A3E0; P0CG38	A5A3E0	POTE ankyrin domain family member F OS=Homo sapiens OX=9606 GN=POTEF PE=1 SV=2;POTE ankyrin domain family member I OS=Homo sapiens OX=9606 GN=POTEI PE=3 SV=1	A5A3E0; P0CG39; Q6S8J3; P0CG38	POTE ankyrin domain family member F OS=Homo sapiens OX=9606 GN=POTEF PE=1 SV=2; POTE ankyrin domain family member J OS=Homo sapiens OX=9606 GN=POTEJ PE=3 SV=1; POTE ankyrin domain family member E OS=Homo sapiens OX=9606 GN=POTEE PE=2 SV=3; POTE ankyrin domain family member I OS=Homo sapiens OX=9606 GN=POTEI PE=3 SV=1	0	3	3	0.3496	0	1	1	1	972.122	972.123	2914.35	2914.36	-1.94	-0.00189	0/0	0	0	1.94026e+06	HCD	MS2	57.3001	107.35	122.048	58785	58785	58776	220621_E_204.raw	F6.4	NA	1733	2.66	2	FALSE	0.003856	0.03404	0.113	596576384	121.13	674	D3AcetylArg	TRUE	0	220621_E_2	trypsin	F6	4	MG132	2ND	N-Term(ArgAcetylD3);M14(Oxidation);C15(Carbamidomethyl);K16(Acetyl:2H(3))	Acetyl:2H(3)@Any N-term;Oxidation@M;Carbamidomethyl@C;Acetyl:2H(3)@K	27	27	QE	3	0;15;16;17	RDDTAVLVIDNGSGMCKAGFAGDDAPR	122.048	58785	N-Term(ArgAcetylD3);M14(Oxidation);C15(Carbamidomethyl);K16(Acetyl:2H(3))	0.113	NA	NA	10	158	674	0.728599	0.759697	0.549306	0.188083	0	NA	0.931492	2	11	18	0.62069	0.153846	0	0.757078	0.501486	0.493399	0.447001	0.539797	0	703	A5A3E0|703	POTEJ	POTEJ_HUMAN	P0CG39	666	ELTMD	sp	D	MD	TMD	POTEJ|P0CG39|POTEJ_HUMAN|666	rDDTAVLVIDNGSGmCkAGFAGDDAPR	0	13	NA	0	0	0	0	0	P0CG39|666	NA	NA	NA	Cytoplasm	ELTMDDDTAV	0
High	Sequest HT	Sequest HT (A5)	A	5	Selected	DDTAVLVIDNGSGMCKAGFAGDDAPR	[D].dDTAVLVIDNGSGMckAGFAGDDAPR.[A]	4	A5A3E0; P0CG38	A5A3E0	POTE ankyrin domain family member F OS=Homo sapiens OX=9606 GN=POTEF PE=1 SV=2;POTE ankyrin domain family member I OS=Homo sapiens OX=9606 GN=POTEI PE=3 SV=1	A5A3E0; P0CG39; Q6S8J3; P0CG38	POTE ankyrin domain family member F OS=Homo sapiens OX=9606 GN=POTEF PE=1 SV=2; POTE ankyrin domain family member J OS=Homo sapiens OX=9606 GN=POTEJ PE=3 SV=1; POTE ankyrin domain family member E OS=Homo sapiens OX=9606 GN=POTEE PE=2 SV=3; POTE ankyrin domain family member I OS=Homo sapiens OX=9606 GN=POTEI PE=3 SV=1	0	3	3	0.6096	0	1	1	1	966.785	966.785	2898.34	2898.36	-7.85	-0.00758	0/0	0	0	1402315	HCD	MS2	55.7507	120	127.223	61050	61050	61038	220621_E_204.raw	F6.4	NA	1698	4.15	2	FALSE	9.269e-06	1.824e-05	0.926	NA	NA	676	D3AcetylArg	TRUE	0	220621_E_2	trypsin	F6	4	MG132	2ND	N-Term(ArgAcetylD3);C15(Carbamidomethyl);K16(Acetyl:2H(3))	Acetyl:2H(3)@Any N-term;Carbamidomethyl@C;Acetyl:2H(3)@K	27	27	QE	3	0;16;17	RDDTAVLVIDNGSGMCKAGFAGDDAPR	127.223	61050	N-Term(ArgAcetylD3);C15(Carbamidomethyl);K16(Acetyl:2H(3))	0.926	NA	NA	10	158	676	0.748859	0.774621	0.564118	0.211266	1	0.403677	0.916586	2	17	18	0.514286	0.105263	0	0.792045	0.540973	0.531459	0.485049	0.57787	0	703	A5A3E0|703	POTEJ	POTEJ_HUMAN	P0CG39	666	ELTMD	sp	D	MD	TMD	POTEJ|P0CG39|POTEJ_HUMAN|666	rDDTAVLVIDNGSGMCkAGFAGDDAPR	1	18	NA	0	0	0	0	0	P0CG39|666	NA	NA	NA	Cytoplasm	ELTMDDDTAV	0
High	Sequest HT	Sequest HT (A5)	A	5	Unambiguous	DDTAVLVIDNGSGMCKAGFAGDDAPR	[D].dDTAVLVIDNGSGmckAGFAGDDAPR.[A]	4	A5A3E0; P0CG38	A5A3E0	POTE ankyrin domain family member F OS=Homo sapiens OX=9606 GN=POTEF PE=1 SV=2;POTE ankyrin domain family member I OS=Homo sapiens OX=9606 GN=POTEI PE=3 SV=1	A5A3E0; P0CG39; Q6S8J3; P0CG38	POTE ankyrin domain family member F OS=Homo sapiens OX=9606 GN=POTEF PE=1 SV=2; POTE ankyrin domain family member J OS=Homo sapiens OX=9606 GN=POTEJ PE=3 SV=1; POTE ankyrin domain family member E OS=Homo sapiens OX=9606 GN=POTEE PE=2 SV=3; POTE ankyrin domain family member I OS=Homo sapiens OX=9606 GN=POTEI PE=3 SV=1	0	3	0	0.5962	0	1	1	1	972.121	972.121	2914.35	2914.36	-2.94	-0.00286	0/0	0	0	2.77547e+06	HCD	MS2	48.175	92.511	128.723	61686	61686	61675	220621_E_204.raw	F6.4	NA	1688	4.26	2	FALSE	9.516e-05	0.0005235	0.55	21334712	128.71	677	D3AcetylArg	TRUE	0	220621_E_2	trypsin	F6	4	MG132	2ND	N-Term(ArgAcetylD3);M14(Oxidation);C15(Carbamidomethyl);K16(Acetyl:2H(3))	Acetyl:2H(3)@Any N-term;Oxidation@M;Carbamidomethyl@C;Acetyl:2H(3)@K	27	27	QE	3	0;15;16;17	RDDTAVLVIDNGSGMCKAGFAGDDAPR	128.723	61686	N-Term(ArgAcetylD3);M14(Oxidation);C15(Carbamidomethyl);K16(Acetyl:2H(3))	0.55	NA	NA	10	158	677	0.713546	0.744776	0.534887	-0.0227301	2	0.382752	0.895745	8	12	17	0.586207	0.4	0	0.802184	0.501486	0.493399	0.447001	0.539797	0	703	A5A3E0|703	POTEJ	POTEJ_HUMAN	P0CG39	666	ELTMD	sp	D	MD	TMD	POTEJ|P0CG39|POTEJ_HUMAN|666	rDDTAVLVIDNGSGmCkAGFAGDDAPR	2	18	0.177157	0	0	1	0	0	P0CG39|666	NA	NA	NA	Cytoplasm	ELTMDDDTAV	1
High	Sequest HT	Sequest HT (A5)	A	5	Selected	DDTAVLVIDNGSGMCKAGFAGDDAPR	[D].dDTAVLVIDNGSGmckAGFAGDDAPR.[A]	4	A5A3E0; P0CG38	A5A3E0	POTE ankyrin domain family member F OS=Homo sapiens OX=9606 GN=POTEF PE=1 SV=2;POTE ankyrin domain family member I OS=Homo sapiens OX=9606 GN=POTEI PE=3 SV=1	A5A3E0; P0CG39; Q6S8J3; P0CG38	POTE ankyrin domain family member F OS=Homo sapiens OX=9606 GN=POTEF PE=1 SV=2; POTE ankyrin domain family member J OS=Homo sapiens OX=9606 GN=POTEJ PE=3 SV=1; POTE ankyrin domain family member E OS=Homo sapiens OX=9606 GN=POTEE PE=2 SV=3; POTE ankyrin domain family member I OS=Homo sapiens OX=9606 GN=POTEI PE=3 SV=1	0	3	3	0.4431	0	1	1	1	972.125	972.124	2914.36	2914.36	0.88	0.00085	0/0	0	0	2.6534e+06	HCD	MS2	72.6389	120	121.173	58356	58356	58347	220621_E_205.raw	F6.5	NA	1888	3.43	2	FALSE	7.925e-05	0.0004366	0.569	51307180	121.14	687	D3AcetylArg	TRUE	0	220621_E_2	trypsin	F6	5	MG132	2ND	N-Term(ArgAcetylD3);M14(Oxidation);C15(Carbamidomethyl);K16(Acetyl:2H(3))	Acetyl:2H(3)@Any N-term;Oxidation@M;Carbamidomethyl@C;Acetyl:2H(3)@K	27	27	QE	3	0;15;16;17	RDDTAVLVIDNGSGMCKAGFAGDDAPR	121.173	58356	N-Term(ArgAcetylD3);M14(Oxidation);C15(Carbamidomethyl);K16(Acetyl:2H(3))	0.569	NA	NA	10	158	687	0.72199	0.74886	0.538797	0.10151	5	0.0968486	0.909293	6	13	16	0.551724	0.315789	0	0.751171	0.501486	0.493399	0.447001	0.539797	0	703	A5A3E0|703	POTEJ	POTEJ_HUMAN	P0CG39	666	ELTMD	sp	D	MD	TMD	POTEJ|P0CG39|POTEJ_HUMAN|666	rDDTAVLVIDNGSGmCkAGFAGDDAPR	5	14	0.00563861	0	0	0	0	0	P0CG39|666	NA	NA	NA	Cytoplasm	ELTMDDDTAV	0
High	Sequest HT	Sequest HT (A5)	A	5	Unambiguous	DDTAVLVIDNGSGMCKAGFAGDDAPR	[D].dDTAVLVIDNGSGMckAGFAGDDAPR.[A]	4	A5A3E0; P0CG38	A5A3E0	POTE ankyrin domain family member F OS=Homo sapiens OX=9606 GN=POTEF PE=1 SV=2;POTE ankyrin domain family member I OS=Homo sapiens OX=9606 GN=POTEI PE=3 SV=1	A5A3E0; P0CG39; Q6S8J3; P0CG38	POTE ankyrin domain family member F OS=Homo sapiens OX=9606 GN=POTEF PE=1 SV=2; POTE ankyrin domain family member J OS=Homo sapiens OX=9606 GN=POTEJ PE=3 SV=1; POTE ankyrin domain family member E OS=Homo sapiens OX=9606 GN=POTEE PE=2 SV=3; POTE ankyrin domain family member I OS=Homo sapiens OX=9606 GN=POTEI PE=3 SV=1	0	3	0	0.6275	0	1	1	1	966.787	966.786	2898.35	2898.36	-5.58	-0.00539	0/0	0	0	3.76621e+06	HCD	MS2	77.3202	103.996	121.45	58473	58473	58464	220621_E_205.raw	F6.5	NoneMonoisotopic	1816	5.02	2	FALSE	9.269e-06	5.084e-05	0.812	NA	NA	688	D3AcetylArg	TRUE	0	220621_E_2	trypsin	F6	5	MG132	2ND	N-Term(ArgAcetylD3);C15(Carbamidomethyl);K16(Acetyl:2H(3))	Acetyl:2H(3)@Any N-term;Carbamidomethyl@C;Acetyl:2H(3)@K	27	27	QE	3	0;16;17	RDDTAVLVIDNGSGMCKAGFAGDDAPR	121.45	58473	N-Term(ArgAcetylD3);C15(Carbamidomethyl);K16(Acetyl:2H(3))	0.812	NA	NA	10	158	688	0.8015	0.824517	0.617106	0.199072	2	0.285794	0.991126	5	19	16	0.457143	0.208333	0	0.753041	0.540973	0.531459	0.485049	0.57787	0	703	A5A3E0|703	POTEJ	POTEJ_HUMAN	P0CG39	666	ELTMD	sp	D	MD	TMD	POTEJ|P0CG39|POTEJ_HUMAN|666	rDDTAVLVIDNGSGMCkAGFAGDDAPR	2	22	0.0391592	0	0	0	0	0	P0CG39|666	NA	NA	NA	Cytoplasm	ELTMDDDTAV	0
High	Sequest HT	Sequest HT (A5)	A	5	Unambiguous	DDTAVLVIDNGSGMCKAGFAGDDAPR	[D].dDTAVLVIDNGSGMckAGFAGDDAPR.[A]	4	A5A3E0; P0CG38	A5A3E0	POTE ankyrin domain family member F OS=Homo sapiens OX=9606 GN=POTEF PE=1 SV=2;POTE ankyrin domain family member I OS=Homo sapiens OX=9606 GN=POTEI PE=3 SV=1	A5A3E0; P0CG39; Q6S8J3; P0CG38	POTE ankyrin domain family member F OS=Homo sapiens OX=9606 GN=POTEF PE=1 SV=2; POTE ankyrin domain family member J OS=Homo sapiens OX=9606 GN=POTEJ PE=3 SV=1; POTE ankyrin domain family member E OS=Homo sapiens OX=9606 GN=POTEE PE=2 SV=3; POTE ankyrin domain family member I OS=Homo sapiens OX=9606 GN=POTEI PE=3 SV=1	0	3	3	0.6614	0	1	1	1	966.784	966.783	2898.34	2898.36	-8.94	-0.00864	0/0	0	0	5.38343e+06	HCD	MS2	8.92455	51.861	122.331	58894	58894	58893	220621_E_205.raw	F6.5	NA	1642	4.43	2	FALSE	7.925e-05	0.0003761	0.586	176475584	122.33	689	D3AcetylArg	TRUE	0	220621_E_2	trypsin	F6	5	MG132	2ND	N-Term(ArgAcetylD3);C15(Carbamidomethyl);K16(Acetyl:2H(3))	Acetyl:2H(3)@Any N-term;Carbamidomethyl@C;Acetyl:2H(3)@K	27	27	QE	3	0;16;17	RDDTAVLVIDNGSGMCKAGFAGDDAPR	122.331	58894	N-Term(ArgAcetylD3);C15(Carbamidomethyl);K16(Acetyl:2H(3))	0.586	NA	NA	10	158	689	0.749213	0.774544	0.564041	0.216051	3	0.286801	0.916544	3	18	17	0.485714	0.142857	0	0.758995	0.540973	0.531459	0.485049	0.57787	0	703	A5A3E0|703	POTEJ	POTEJ_HUMAN	P0CG39	666	ELTMD	sp	D	MD	TMD	POTEJ|P0CG39|POTEJ_HUMAN|666	rDDTAVLVIDNGSGMCkAGFAGDDAPR	3	18	3.8128e-07	0	0	0	0	0	P0CG39|666	NA	NA	NA	Cytoplasm	ELTMDDDTAV	0
High	Sequest HT	Sequest HT (A5)	A	5	Unambiguous	DDTAVLVIDNGSGMCKAGFAGDDAPR	[D].dDTAVLVIDNGSGMckAGFAGDDAPR.[A]	4	A5A3E0; P0CG38	A5A3E0	POTE ankyrin domain family member F OS=Homo sapiens OX=9606 GN=POTEF PE=1 SV=2;POTE ankyrin domain family member I OS=Homo sapiens OX=9606 GN=POTEI PE=3 SV=1	A5A3E0; P0CG39; Q6S8J3; P0CG38	POTE ankyrin domain family member F OS=Homo sapiens OX=9606 GN=POTEF PE=1 SV=2; POTE ankyrin domain family member J OS=Homo sapiens OX=9606 GN=POTEJ PE=3 SV=1; POTE ankyrin domain family member E OS=Homo sapiens OX=9606 GN=POTEE PE=2 SV=3; POTE ankyrin domain family member I OS=Homo sapiens OX=9606 GN=POTEI PE=3 SV=1	0	3	0	0.6168	0	1	1	1	966.787	966.788	2898.35	2898.36	-5.27	-0.00509	0/0	0	0	3.26446e+06	HCD	MS2	61.6355	106.566	119.899	57815	57815	57814	220621_E_206.raw	F6.6	NoneMonoisotopic	1830	5.48	2	FALSE	3.982e-05	9.214e-05	0.745	NA	NA	706	D3AcetylArg	TRUE	0	220621_E_2	trypsin	F6	6	MG132	2ND	N-Term(ArgAcetylD3);C15(Carbamidomethyl);K16(Acetyl:2H(3))	Acetyl:2H(3)@Any N-term;Carbamidomethyl@C;Acetyl:2H(3)@K	27	27	QE	3	0;16;17	RDDTAVLVIDNGSGMCKAGFAGDDAPR	119.899	57815	N-Term(ArgAcetylD3);C15(Carbamidomethyl);K16(Acetyl:2H(3))	0.745	NA	NA	10	158	706	0.715865	0.752038	0.541858	0.163256	4	0.250989	0.880979	5	19	16	0.457143	0.208333	0	0.742562	0.540973	0.531459	0.485049	0.57787	0	703	A5A3E0|703	POTEJ	POTEJ_HUMAN	P0CG39	666	ELTMD	sp	D	MD	TMD	POTEJ|P0CG39|POTEJ_HUMAN|666	rDDTAVLVIDNGSGMCkAGFAGDDAPR	4	20	0.105938	0	0	1	0	0	P0CG39|666	NA	NA	NA	Cytoplasm	ELTMDDDTAV	0
High	Sequest HT	Sequest HT (A5)	A	5	Selected	DDTAVLVIDNGSGMCKAGFAGDDAPR	[D].dDTAVLVIDNGSGMckAGFAGDDAPR.[A]	4	A5A3E0; P0CG38	A5A3E0	POTE ankyrin domain family member F OS=Homo sapiens OX=9606 GN=POTEF PE=1 SV=2;POTE ankyrin domain family member I OS=Homo sapiens OX=9606 GN=POTEI PE=3 SV=1	A5A3E0; P0CG39; Q6S8J3; P0CG38	POTE ankyrin domain family member F OS=Homo sapiens OX=9606 GN=POTEF PE=1 SV=2; POTE ankyrin domain family member J OS=Homo sapiens OX=9606 GN=POTEJ PE=3 SV=1; POTE ankyrin domain family member E OS=Homo sapiens OX=9606 GN=POTEE PE=2 SV=3; POTE ankyrin domain family member I OS=Homo sapiens OX=9606 GN=POTEI PE=3 SV=1	0	3	0	0.5012	0	1	1	1	966.791	966.791	2898.36	2898.36	-1.86	-0.00179	0/0	0	0	4018462	HCD	MS2	86.2665	81.365	120.46	58086	58086	58074	220621_E_206.raw	F6.6	NoneMonoisotopic	1999	4.27	2	FALSE	3.982e-05	7.631e-05	0.766	NA	NA	707	D3AcetylArg	TRUE	0	220621_E_2	trypsin	F6	6	MG132	2ND	N-Term(ArgAcetylD3);C15(Carbamidomethyl);K16(Acetyl:2H(3))	Acetyl:2H(3)@Any N-term;Carbamidomethyl@C;Acetyl:2H(3)@K	27	27	QE	3	0;16;17	RDDTAVLVIDNGSGMCKAGFAGDDAPR	120.46	58086	N-Term(ArgAcetylD3);C15(Carbamidomethyl);K16(Acetyl:2H(3))	0.766	NA	NA	10	158	707	0.682584	0.723618	0.515044	0.0467407	5	0.18904	0.84188	9	19	16	0.457143	0.321429	0	0.746351	0.540973	0.531459	0.485049	0.57787	0	703	A5A3E0|703	POTEJ	POTEJ_HUMAN	P0CG39	666	ELTMD	sp	D	MD	TMD	POTEJ|P0CG39|POTEJ_HUMAN|666	rDDTAVLVIDNGSGMCkAGFAGDDAPR	5	23	0.0163824	0	0	0	0	0	P0CG39|666	NA	NA	NA	Cytoplasm	ELTMDDDTAV	0
High	Sequest HT	Sequest HT (A5)	A	5	Selected	DDTAVLVIDNGSGMCKAGFAGDDAPR	[D].dDTAVLVIDNGSGmckAGFAGDDAPR.[A]	4	A5A3E0; P0CG38	A5A3E0	POTE ankyrin domain family member F OS=Homo sapiens OX=9606 GN=POTEF PE=1 SV=2;POTE ankyrin domain family member I OS=Homo sapiens OX=9606 GN=POTEI PE=3 SV=1	A5A3E0; P0CG39; Q6S8J3; P0CG38	POTE ankyrin domain family member F OS=Homo sapiens OX=9606 GN=POTEF PE=1 SV=2; POTE ankyrin domain family member J OS=Homo sapiens OX=9606 GN=POTEJ PE=3 SV=1; POTE ankyrin domain family member E OS=Homo sapiens OX=9606 GN=POTEE PE=2 SV=3; POTE ankyrin domain family member I OS=Homo sapiens OX=9606 GN=POTEI PE=3 SV=1	0	3	0	0.4508	0	1	1	1	972.121	972.121	2914.35	2914.36	-3.02	-0.00293	0/0	0	0	3.52828e+06	HCD	MS2	83.4528	44.861	122.016	58783	58783	58776	220621_E_206.raw	F6.6	NoneMonoisotopic	1701	3.15	2	FALSE	0.001907	0.01697	0.192	NA	NA	711	D3AcetylArg	TRUE	0	220621_E_2	trypsin	F6	6	MG132	2ND	N-Term(ArgAcetylD3);M14(Oxidation);C15(Carbamidomethyl);K16(Acetyl:2H(3))	Acetyl:2H(3)@Any N-term;Oxidation@M;Carbamidomethyl@C;Acetyl:2H(3)@K	27	27	QE	3	0;15;16;17	RDDTAVLVIDNGSGMCKAGFAGDDAPR	122.016	58783	N-Term(ArgAcetylD3);M14(Oxidation);C15(Carbamidomethyl);K16(Acetyl:2H(3))	0.192	NA	NA	10	158	711	0.781803	0.803377	0.593931	0.202331	1	0.408383	0.988889	3	12	17	0.586207	0.2	0	0.756864	0.501486	0.493399	0.447001	0.539797	0	703	A5A3E0|703	POTEJ	POTEJ_HUMAN	P0CG39	666	ELTMD	sp	D	MD	TMD	POTEJ|P0CG39|POTEJ_HUMAN|666	rDDTAVLVIDNGSGmCkAGFAGDDAPR	1	14	NA	0	0	0	0	0	P0CG39|666	NA	NA	NA	Cytoplasm	ELTMDDDTAV	0
High	Sequest HT	Sequest HT (A5)	A	5	Unambiguous	DDTAVLVIDNGSGMCKAGFAGDDAPR	[D].dDTAVLVIDNGSGmckAGFAGDDAPR.[A]	4	A5A3E0; P0CG38	A5A3E0	POTE ankyrin domain family member F OS=Homo sapiens OX=9606 GN=POTEF PE=1 SV=2;POTE ankyrin domain family member I OS=Homo sapiens OX=9606 GN=POTEI PE=3 SV=1	A5A3E0; P0CG39; Q6S8J3; P0CG38	POTE ankyrin domain family member F OS=Homo sapiens OX=9606 GN=POTEF PE=1 SV=2; POTE ankyrin domain family member J OS=Homo sapiens OX=9606 GN=POTEJ PE=3 SV=1; POTE ankyrin domain family member E OS=Homo sapiens OX=9606 GN=POTEE PE=2 SV=3; POTE ankyrin domain family member I OS=Homo sapiens OX=9606 GN=POTEI PE=3 SV=1	0	3	3	0.5049	0	1	1	1	972.121	972.121	2914.35	2914.36	-3.36	-0.00326	0/0	0	0	3489663	HCD	MS2	57.5507	70.228	114.064	53575	53575	53563	220621_E_207.raw	F6.7	NoneMonoisotopic	1682	3.05	2	FALSE	0.002159	0.01859	0.182	NA	NA	722	D3AcetylArg	TRUE	0	220621_E_2	trypsin	F6	7	MG132	2ND	N-Term(ArgAcetylD3);M14(Oxidation);C15(Carbamidomethyl);K16(Acetyl:2H(3))	Acetyl:2H(3)@Any N-term;Oxidation@M;Carbamidomethyl@C;Acetyl:2H(3)@K	27	27	QE	3	0;15;16;17	RDDTAVLVIDNGSGMCKAGFAGDDAPR	114.064	53575	N-Term(ArgAcetylD3);M14(Oxidation);C15(Carbamidomethyl);K16(Acetyl:2H(3))	0.182	NA	NA	10	158	722	0.767353	0.792508	0.58245	0.233468	3	0.156226	0.971785	4	14	15	0.517241	0.222222	0	0.703132	0.501486	0.493399	0.447001	0.539797	0	703	A5A3E0|703	POTEJ	POTEJ_HUMAN	P0CG39	666	ELTMD	sp	D	MD	TMD	POTEJ|P0CG39|POTEJ_HUMAN|666	rDDTAVLVIDNGSGmCkAGFAGDDAPR	3	15	0.0572593	0	0	1	0	0	P0CG39|666	NA	NA	NA	Cytoplasm	ELTMDDDTAV	1
High	Sequest HT	Sequest HT (A5)	A	5	Selected	DDTAVLVIDNGSGMCKAGFAGDDAPR	[D].dDTAVLVIDNGSGmckAGFAGDDAPR.[A]	4	A5A3E0; P0CG38	A5A3E0	POTE ankyrin domain family member F OS=Homo sapiens OX=9606 GN=POTEF PE=1 SV=2;POTE ankyrin domain family member I OS=Homo sapiens OX=9606 GN=POTEI PE=3 SV=1	A5A3E0; P0CG39; Q6S8J3; P0CG38	POTE ankyrin domain family member F OS=Homo sapiens OX=9606 GN=POTEF PE=1 SV=2; POTE ankyrin domain family member J OS=Homo sapiens OX=9606 GN=POTEJ PE=3 SV=1; POTE ankyrin domain family member E OS=Homo sapiens OX=9606 GN=POTEE PE=2 SV=3; POTE ankyrin domain family member I OS=Homo sapiens OX=9606 GN=POTEI PE=3 SV=1	0	3	0	0.2285	0	1	1	1	972.122	972.122	2914.35	2914.36	-1.92	-0.00186	0/0	0	0	4609732	HCD	MS2	76.8998	77.529	122.524	57548	57548	57541	220621_E_207.raw	F6.7	NA	1733	2.67	2	FALSE	0.001985	0.01753	0.188	68231864	122.53	725	D3AcetylArg	TRUE	0	220621_E_2	trypsin	F6	7	MG132	2ND	N-Term(ArgAcetylD3);M14(Oxidation);C15(Carbamidomethyl);K16(Acetyl:2H(3))	Acetyl:2H(3)@Any N-term;Oxidation@M;Carbamidomethyl@C;Acetyl:2H(3)@K	27	27	QE	3	0;15;16;17	RDDTAVLVIDNGSGMCKAGFAGDDAPR	122.524	57548	N-Term(ArgAcetylD3);M14(Oxidation);C15(Carbamidomethyl);K16(Acetyl:2H(3))	0.188	NA	NA	10	158	725	0.290232	0.381065	0.248885	-0.310322	5	-0.0723772	0.363317	15	12	17	0.586207	0.555556	0	0.760295	0.501486	0.493399	0.447001	0.539797	0	703	A5A3E0|703	POTEJ	POTEJ_HUMAN	P0CG39	666	ELTMD	sp	D	MD	TMD	POTEJ|P0CG39|POTEJ_HUMAN|666	rDDTAVLVIDNGSGmCkAGFAGDDAPR	5	22	0.519152	0	0	1	0	0	P0CG39|666	NA	NA	NA	Cytoplasm	ELTMDDDTAV	1
High	Sequest HT	Sequest HT (A5)	A	5	Selected	DDTAVLVIDNGSGMCKAGFAGDDAPR	[D].dDTAVLVIDNGSGmckAGFAGDDAPR.[A]	4	A5A3E0; P0CG38	A5A3E0	POTE ankyrin domain family member F OS=Homo sapiens OX=9606 GN=POTEF PE=1 SV=2;POTE ankyrin domain family member I OS=Homo sapiens OX=9606 GN=POTEI PE=3 SV=1	A5A3E0; P0CG39; Q6S8J3; P0CG38	POTE ankyrin domain family member F OS=Homo sapiens OX=9606 GN=POTEF PE=1 SV=2; POTE ankyrin domain family member J OS=Homo sapiens OX=9606 GN=POTEJ PE=3 SV=1; POTE ankyrin domain family member E OS=Homo sapiens OX=9606 GN=POTEE PE=2 SV=3; POTE ankyrin domain family member I OS=Homo sapiens OX=9606 GN=POTEI PE=3 SV=1	0	3	0	0.3833	0	1	1	1	972.118	972.118	2914.34	2914.36	-6.6	-0.00641	0/0	0	0	1.90537e+06	HCD	MS2	82.8689	120	128.076	59981	59981	59972	220621_E_207.raw	F6.7	NoneMonoisotopic	1523	3.47	2	FALSE	0.004583	0.04161	0.091	NA	NA	728	D3AcetylArg	TRUE	0	220621_E_2	trypsin	F6	7	MG132	2ND	N-Term(ArgAcetylD3);M14(Oxidation);C15(Carbamidomethyl);K16(Acetyl:2H(3))	Acetyl:2H(3)@Any N-term;Oxidation@M;Carbamidomethyl@C;Acetyl:2H(3)@K	27	27	QE	3	0;15;16;17	RDDTAVLVIDNGSGMCKAGFAGDDAPR	128.076	59981	N-Term(ArgAcetylD3);M14(Oxidation);C15(Carbamidomethyl);K16(Acetyl:2H(3))	0.091	NA	NA	10	158	728	0.736426	0.765879	0.555392	0.212173	5	0.0111839	0.950571	4	14	15	0.517241	0.222222	0	0.797812	0.501486	0.493399	0.447001	0.539797	0	703	A5A3E0|703	POTEJ	POTEJ_HUMAN	P0CG39	666	ELTMD	sp	D	MD	TMD	POTEJ|P0CG39|POTEJ_HUMAN|666	rDDTAVLVIDNGSGmCkAGFAGDDAPR	5	13	0.714301	0	0	1	0	0	P0CG39|666	NA	NA	NA	Cytoplasm	ELTMDDDTAV	1
High	Sequest HT	Sequest HT (A5)	A	5	Selected	DDTAVLVIDNGSGMCKAGFAGDDAPR	[D].dDTAVLVIDNGSGMckAGFAGDDAPR.[A]	4	A5A3E0; P0CG38	A5A3E0	POTE ankyrin domain family member F OS=Homo sapiens OX=9606 GN=POTEF PE=1 SV=2;POTE ankyrin domain family member I OS=Homo sapiens OX=9606 GN=POTEI PE=3 SV=1	A5A3E0; P0CG39; Q6S8J3; P0CG38	POTE ankyrin domain family member F OS=Homo sapiens OX=9606 GN=POTEF PE=1 SV=2; POTE ankyrin domain family member J OS=Homo sapiens OX=9606 GN=POTEJ PE=3 SV=1; POTE ankyrin domain family member E OS=Homo sapiens OX=9606 GN=POTEE PE=2 SV=3; POTE ankyrin domain family member I OS=Homo sapiens OX=9606 GN=POTEI PE=3 SV=1	0	3	3	0.4954	0	1	1	1	966.791	966.792	2898.36	2898.36	-1.14	-0.0011	0/0	0	0	1.54303e+06	HCD	MS2	67.4749	106.918	129.888	60741	60741	60739	220621_E_207.raw	F6.7	NoneMonoisotopic	2045	4.32	2	FALSE	3.982e-05	0.0002041	0.654	NA	NA	729	D3AcetylArg	TRUE	0	220621_E_2	trypsin	F6	7	MG132	2ND	N-Term(ArgAcetylD3);C15(Carbamidomethyl);K16(Acetyl:2H(3))	Acetyl:2H(3)@Any N-term;Carbamidomethyl@C;Acetyl:2H(3)@K	27	27	QE	3	0;16;17	RDDTAVLVIDNGSGMCKAGFAGDDAPR	129.888	60741	N-Term(ArgAcetylD3);C15(Carbamidomethyl);K16(Acetyl:2H(3))	0.654	NA	NA	10	158	729	0.797556	0.819989	0.612041	0.16746	3	0.189742	0.982305	5	18	17	0.485714	0.217391	0	0.810054	0.540973	0.531459	0.485049	0.57787	0	703	A5A3E0|703	POTEJ	POTEJ_HUMAN	P0CG39	666	ELTMD	sp	D	MD	TMD	POTEJ|P0CG39|POTEJ_HUMAN|666	rDDTAVLVIDNGSGMCkAGFAGDDAPR	3	20	0.000552897	0	0	0	0	0	P0CG39|666	NA	NA	NA	Cytoplasm	ELTMDDDTAV	0
High	Sequest HT	Sequest HT (A5)	A	5	Selected	DDTAVLVIDNGSGMCKAGFAGDDAPR	[D].dDTAVLVIDNGSGmckAGFAGDDAPR.[A]	4	A5A3E0; P0CG38	A5A3E0	POTE ankyrin domain family member F OS=Homo sapiens OX=9606 GN=POTEF PE=1 SV=2;POTE ankyrin domain family member I OS=Homo sapiens OX=9606 GN=POTEI PE=3 SV=1	A5A3E0; P0CG39; Q6S8J3; P0CG38	POTE ankyrin domain family member F OS=Homo sapiens OX=9606 GN=POTEF PE=1 SV=2; POTE ankyrin domain family member J OS=Homo sapiens OX=9606 GN=POTEJ PE=3 SV=1; POTE ankyrin domain family member E OS=Homo sapiens OX=9606 GN=POTEE PE=2 SV=3; POTE ankyrin domain family member I OS=Homo sapiens OX=9606 GN=POTEI PE=3 SV=1	0	3	0	0.3668	0	1	1	1	972.12	972.119	2914.35	2914.36	-4.07	-0.00396	0/0	0	0	2.30863e+06	HCD	MS2	76.3286	120	129.265	60059	60059	60050	220621_E_208.raw	F6.8	NoneMonoisotopic	1651	3.19	2	FALSE	0.001391	0.01244	0.226	NA	NA	740	D3AcetylArg	TRUE	0	220621_E_2	trypsin	F6	8	MG132	2ND	N-Term(ArgAcetylD3);M14(Oxidation);C15(Carbamidomethyl);K16(Acetyl:2H(3))	Acetyl:2H(3)@Any N-term;Oxidation@M;Carbamidomethyl@C;Acetyl:2H(3)@K	27	27	QE	3	0;15;16;17	RDDTAVLVIDNGSGMCKAGFAGDDAPR	129.265	60059	N-Term(ArgAcetylD3);M14(Oxidation);C15(Carbamidomethyl);K16(Acetyl:2H(3))	0.226	NA	NA	10	158	740	0.750697	0.775662	0.565168	0.228913	2	-0.00205009	0.966878	2	12	17	0.586207	0.142857	0	0.805842	0.501486	0.493399	0.447001	0.539797	0	703	A5A3E0|703	POTEJ	POTEJ_HUMAN	P0CG39	666	ELTMD	sp	D	MD	TMD	POTEJ|P0CG39|POTEJ_HUMAN|666	rDDTAVLVIDNGSGmCkAGFAGDDAPR	2	12	2.40299e-07	0	0	0	0	0	P0CG39|666	NA	NA	NA	Cytoplasm	ELTMDDDTAV	0
High	Sequest HT	Sequest HT (A5)	A	5	Selected	DDTAVLVIDNGSGMCKAGFAGDDAPR	[D].dDTAVLVIDNGSGmckAGFAGDDAPR.[A]	4	A5A3E0; P0CG38	A5A3E0	POTE ankyrin domain family member F OS=Homo sapiens OX=9606 GN=POTEF PE=1 SV=2;POTE ankyrin domain family member I OS=Homo sapiens OX=9606 GN=POTEI PE=3 SV=1	A5A3E0; P0CG39; Q6S8J3; P0CG38	POTE ankyrin domain family member F OS=Homo sapiens OX=9606 GN=POTEF PE=1 SV=2; POTE ankyrin domain family member J OS=Homo sapiens OX=9606 GN=POTEJ PE=3 SV=1; POTE ankyrin domain family member E OS=Homo sapiens OX=9606 GN=POTEE PE=2 SV=3; POTE ankyrin domain family member I OS=Homo sapiens OX=9606 GN=POTEI PE=3 SV=1	0	3	3	0.6014	0	1	1	1	972.117	972.116	2914.34	2914.36	-7.4	-0.00719	0/0	0	0	1.18884e+06	HCD	MS2	36.7066	120	114.899	53581	53581	53576	220621_E_209.raw	F6.9	NA	1497	4.24	2	FALSE	0.0008582	0.007617	0.277	32342116	114.87	756	D3AcetylArg	TRUE	0	220621_E_2	trypsin	F6	9	MG132	2ND	N-Term(ArgAcetylD3);M14(Oxidation);C15(Carbamidomethyl);K16(Acetyl:2H(3))	Acetyl:2H(3)@Any N-term;Oxidation@M;Carbamidomethyl@C;Acetyl:2H(3)@K	27	27	QE	3	0;15;16;17	RDDTAVLVIDNGSGMCKAGFAGDDAPR	114.899	53581	N-Term(ArgAcetylD3);M14(Oxidation);C15(Carbamidomethyl);K16(Acetyl:2H(3))	0.277	NA	NA	10	158	756	0.781708	0.805847	0.596579	0.209794	3	0.41363	0.983458	6	15	14	0.482759	0.285714	0	0.708776	0.501486	0.493399	0.447001	0.539797	0	703	A5A3E0|703	POTEJ	POTEJ_HUMAN	P0CG39	666	ELTMD	sp	D	MD	TMD	POTEJ|P0CG39|POTEJ_HUMAN|666	rDDTAVLVIDNGSGmCkAGFAGDDAPR	3	18	0.336685	0	0	1	0	0	P0CG39|666	NA	NA	NA	Cytoplasm	ELTMDDDTAV	1
High	Sequest HT	Sequest HT (A5)	A	5	Unambiguous	DDTAVLVIDNGSGMCKAGFAGDDAPR	[D].dDTAVLVIDNGSGmckAGFAGDDAPR.[A]	4	A5A3E0; P0CG38	A5A3E0	POTE ankyrin domain family member F OS=Homo sapiens OX=9606 GN=POTEF PE=1 SV=2;POTE ankyrin domain family member I OS=Homo sapiens OX=9606 GN=POTEI PE=3 SV=1	A5A3E0; P0CG39; Q6S8J3; P0CG38	POTE ankyrin domain family member F OS=Homo sapiens OX=9606 GN=POTEF PE=1 SV=2; POTE ankyrin domain family member J OS=Homo sapiens OX=9606 GN=POTEJ PE=3 SV=1; POTE ankyrin domain family member E OS=Homo sapiens OX=9606 GN=POTEE PE=2 SV=3; POTE ankyrin domain family member I OS=Homo sapiens OX=9606 GN=POTEI PE=3 SV=1	0	3	3	0.6048	0	1	1	1	972.116	972.116	2914.33	2914.36	-8.39	-0.00815	0/0	0	0	4232445	HCD	MS2	39.9132	68.863	116.709	53605	53605	53602	220621_E_210.raw	F6.10	NA	1471	4.58	2	FALSE	9.666e-05	0.0006397	0.528	605654400	116.94	778	D3AcetylArg	TRUE	0	220621_E_2	trypsin	F6	10	MG132	2ND	N-Term(ArgAcetylD3);M14(Oxidation);C15(Carbamidomethyl);K16(Acetyl:2H(3))	Acetyl:2H(3)@Any N-term;Oxidation@M;Carbamidomethyl@C;Acetyl:2H(3)@K	27	27	QE	3	0;15;16;17	RDDTAVLVIDNGSGMCKAGFAGDDAPR	116.709	53605	N-Term(ArgAcetylD3);M14(Oxidation);C15(Carbamidomethyl);K16(Acetyl:2H(3))	0.528	NA	NA	10	158	778	0.733613	0.759595	0.549206	0.0284755	3	0.287965	0.921156	8	13	16	0.551724	0.380952	0	0.721005	0.501486	0.493399	0.447001	0.539797	0	703	A5A3E0|703	POTEJ	POTEJ_HUMAN	P0CG39	666	ELTMD	sp	D	MD	TMD	POTEJ|P0CG39|POTEJ_HUMAN|666	rDDTAVLVIDNGSGmCkAGFAGDDAPR	3	18	0.134405	0	0	1	0	0	P0CG39|666	NA	NA	NA	Cytoplasm	ELTMDDDTAV	1
High	Sequest HT	Sequest HT (A5)	A	5	Unambiguous	DDTAVLVIDNGSGMCKAGFAGDDAPR	[D].dDTAVLVIDNGSGmckAGFAGDDAPR.[A]	4	A5A3E0; P0CG38	A5A3E0	POTE ankyrin domain family member F OS=Homo sapiens OX=9606 GN=POTEF PE=1 SV=2;POTE ankyrin domain family member I OS=Homo sapiens OX=9606 GN=POTEI PE=3 SV=1	A5A3E0; P0CG39; Q6S8J3; P0CG38	POTE ankyrin domain family member F OS=Homo sapiens OX=9606 GN=POTEF PE=1 SV=2; POTE ankyrin domain family member J OS=Homo sapiens OX=9606 GN=POTEJ PE=3 SV=1; POTE ankyrin domain family member E OS=Homo sapiens OX=9606 GN=POTEE PE=2 SV=3; POTE ankyrin domain family member I OS=Homo sapiens OX=9606 GN=POTEI PE=3 SV=1	0	2	2	0.6453	0	1	1	1	1457.67	1457.67	2914.34	2914.36	-7	-0.0102	0/0	0	0	1.32542e+06	HCD	MS2	13.3454	120	117.029	53748	53748	53745	220621_E_210.raw	F6.10	NA	1511	3.75	2	FALSE	0.0004341	0.004101	0.338	27541734	116.91	779	D3AcetylArg	TRUE	0	220621_E_2	trypsin	F6	10	MG132	2ND	N-Term(ArgAcetylD3);M14(Oxidation);C15(Carbamidomethyl);K16(Acetyl:2H(3))	Acetyl:2H(3)@Any N-term;Oxidation@M;Carbamidomethyl@C;Acetyl:2H(3)@K	27	27	QE	2	0;15;16;17	RDDTAVLVIDNGSGMCKAGFAGDDAPR	117.029	53748	N-Term(ArgAcetylD3);M14(Oxidation);C15(Carbamidomethyl);K16(Acetyl:2H(3))	0.338	NA	NA	10	158	779	0.438724	0.477247	0.316731	0.101206	3	0.0431913	0.573618	12	6	7	0.538462	0.666667	0	0.723172	0.501486	0.493399	0.447001	0.539797	0	703	A5A3E0|703	POTEJ	POTEJ_HUMAN	P0CG39	666	ELTMD	sp	D	MD	TMD	POTEJ|P0CG39|POTEJ_HUMAN|666	rDDTAVLVIDNGSGmCkAGFAGDDAPR	3	15	4.17102e-07	0	0	0	0	0	P0CG39|666	NA	NA	NA	Cytoplasm	ELTMDDDTAV	0
High	Sequest HT	Sequest HT (A5)	A	5	Selected	DDTAVLVIDNGSGMCKAGFAGDDAPR	[D].dDTAVLVIDNGSGMckAGFAGDDAPR.[A]	4	A5A3E0; P0CG38	A5A3E0	POTE ankyrin domain family member F OS=Homo sapiens OX=9606 GN=POTEF PE=1 SV=2;POTE ankyrin domain family member I OS=Homo sapiens OX=9606 GN=POTEI PE=3 SV=1	A5A3E0; P0CG39; Q6S8J3; P0CG38	POTE ankyrin domain family member F OS=Homo sapiens OX=9606 GN=POTEF PE=1 SV=2; POTE ankyrin domain family member J OS=Homo sapiens OX=9606 GN=POTEJ PE=3 SV=1; POTE ankyrin domain family member E OS=Homo sapiens OX=9606 GN=POTEE PE=2 SV=3; POTE ankyrin domain family member I OS=Homo sapiens OX=9606 GN=POTEI PE=3 SV=1	0	3	0	0.5692	0	1	1	1	966.791	966.79	2898.36	2898.36	-1.93	-0.00187	0/0	0	0	2139526	HCD	MS2	63.7345	120	121.528	55783	55783	55773	220621_E_210.raw	F6.10	NoneMonoisotopic	1996	5.13	2	FALSE	9.269e-06	7.183e-07	1.279	NA	NA	780	D3AcetylArg	TRUE	0	220621_E_2	trypsin	F6	10	MG132	2ND	N-Term(ArgAcetylD3);C15(Carbamidomethyl);K16(Acetyl:2H(3))	Acetyl:2H(3)@Any N-term;Carbamidomethyl@C;Acetyl:2H(3)@K	27	27	QE	3	0;16;17	RDDTAVLVIDNGSGMCKAGFAGDDAPR	121.528	55783	N-Term(ArgAcetylD3);C15(Carbamidomethyl);K16(Acetyl:2H(3))	1.28	NA	NA	10	158	780	0.719956	0.75544	0.545154	-0.0431558	6	0.182995	0.887384	10	18	17	0.485714	0.357143	0	0.753568	0.540973	0.531459	0.485049	0.57787	0	703	A5A3E0|703	POTEJ	POTEJ_HUMAN	P0CG39	666	ELTMD	sp	D	MD	TMD	POTEJ|P0CG39|POTEJ_HUMAN|666	rDDTAVLVIDNGSGMCkAGFAGDDAPR	6	22	0.854267	0	0	1	0	0	P0CG39|666	NA	NA	NA	Cytoplasm	ELTMDDDTAV	1
High	Sequest HT	Sequest HT (A5)	A	5	Unambiguous	DDTAVLVIDNGSGMCKAGFAGDDAPR	[D].dDTAVLVIDNGSGMckAGFAGDDAPR.[A]	4	A5A3E0; P0CG38	A5A3E0	POTE ankyrin domain family member F OS=Homo sapiens OX=9606 GN=POTEF PE=1 SV=2;POTE ankyrin domain family member I OS=Homo sapiens OX=9606 GN=POTEI PE=3 SV=1	A5A3E0; P0CG39; Q6S8J3; P0CG38	POTE ankyrin domain family member F OS=Homo sapiens OX=9606 GN=POTEF PE=1 SV=2; POTE ankyrin domain family member J OS=Homo sapiens OX=9606 GN=POTEJ PE=3 SV=1; POTE ankyrin domain family member E OS=Homo sapiens OX=9606 GN=POTEE PE=2 SV=3; POTE ankyrin domain family member I OS=Homo sapiens OX=9606 GN=POTEI PE=3 SV=1	0	3	0	0.6094	0	1	1	1	966.792	966.791	2898.36	2898.36	-0.65	-0.00063	0/0	0	0	5.0608e+06	HCD	MS2	80.7167	76.17	127.291	58250	58250	58243	220621_E_210.raw	F6.10	NA	2066	5.53	2	FALSE	9.269e-06	1.211e-05	0.971	79505736	127.31	781	D3AcetylArg	TRUE	0	220621_E_2	trypsin	F6	10	MG132	2ND	N-Term(ArgAcetylD3);C15(Carbamidomethyl);K16(Acetyl:2H(3))	Acetyl:2H(3)@Any N-term;Carbamidomethyl@C;Acetyl:2H(3)@K	27	27	QE	3	0;16;17	RDDTAVLVIDNGSGMCKAGFAGDDAPR	127.291	58250	N-Term(ArgAcetylD3);C15(Carbamidomethyl);K16(Acetyl:2H(3))	0.971	NA	NA	10	158	781	0.793631	0.819097	0.61105	0.0821562	5	0.232301	0.981587	9	20	15	0.428571	0.310345	0	0.792508	0.540973	0.531459	0.485049	0.57787	0	703	A5A3E0|703	POTEJ	POTEJ_HUMAN	P0CG39	666	ELTMD	sp	D	MD	TMD	POTEJ|P0CG39|POTEJ_HUMAN|666	rDDTAVLVIDNGSGMCkAGFAGDDAPR	5	24	0.514869	0	0	1	0	0	P0CG39|666	NA	NA	NA	Cytoplasm	ELTMDDDTAV	1
High	Sequest HT	Sequest HT (A5)	A	5	Selected	DDTAVLVIDNGSGMCKAGFAGDDAPR	[D].dDTAVLVIDNGSGmckAGFAGDDAPR.[A]	4	A5A3E0; P0CG38	A5A3E0	POTE ankyrin domain family member F OS=Homo sapiens OX=9606 GN=POTEF PE=1 SV=2;POTE ankyrin domain family member I OS=Homo sapiens OX=9606 GN=POTEI PE=3 SV=1	A5A3E0; P0CG39; Q6S8J3; P0CG38	POTE ankyrin domain family member F OS=Homo sapiens OX=9606 GN=POTEF PE=1 SV=2; POTE ankyrin domain family member J OS=Homo sapiens OX=9606 GN=POTEJ PE=3 SV=1; POTE ankyrin domain family member E OS=Homo sapiens OX=9606 GN=POTEE PE=2 SV=3; POTE ankyrin domain family member I OS=Homo sapiens OX=9606 GN=POTEI PE=3 SV=1	0	3	0	0.5632	0	1	1	1	972.116	972.117	2914.33	2914.36	-8.05	-0.00782	0/0	0	0	3.9471e+06	HCD	MS2	58.7246	60.89	124.415	58351	58351	58347	220621_E_211.raw	F6.11	NA	1476	4.35	2	FALSE	0.0007483	0.006539	0.292	30071064	124.38	791	D3AcetylArg	TRUE	0	220621_E_2	trypsin	F6	11	MG132	2ND	N-Term(ArgAcetylD3);M14(Oxidation);C15(Carbamidomethyl);K16(Acetyl:2H(3))	Acetyl:2H(3)@Any N-term;Oxidation@M;Carbamidomethyl@C;Acetyl:2H(3)@K	27	27	QE	3	0;15;16;17	RDDTAVLVIDNGSGMCKAGFAGDDAPR	124.415	58351	N-Term(ArgAcetylD3);M14(Oxidation);C15(Carbamidomethyl);K16(Acetyl:2H(3))	0.292	NA	NA	10	158	791	0.683502	0.71648	0.508496	0.17241	2	0.373034	0.851207	4	13	16	0.551724	0.235294	0	0.773072	0.501486	0.493399	0.447001	0.539797	0	703	A5A3E0|703	POTEJ	POTEJ_HUMAN	P0CG39	666	ELTMD	sp	D	MD	TMD	POTEJ|P0CG39|POTEJ_HUMAN|666	rDDTAVLVIDNGSGmCkAGFAGDDAPR	2	15	0.706766	0	0	1	0	0	P0CG39|666	NA	NA	NA	Cytoplasm	ELTMDDDTAV	1
High	Sequest HT	Sequest HT (A5)	A	5	Selected	DDTAVLVIDNGSGMCKAGFAGDDAPR	[D].dDTAVLVIDNGSGmckAGFAGDDAPR.[A]	4	A5A3E0; P0CG38	A5A3E0	POTE ankyrin domain family member F OS=Homo sapiens OX=9606 GN=POTEF PE=1 SV=2;POTE ankyrin domain family member I OS=Homo sapiens OX=9606 GN=POTEI PE=3 SV=1	A5A3E0; P0CG39; Q6S8J3; P0CG38	POTE ankyrin domain family member F OS=Homo sapiens OX=9606 GN=POTEF PE=1 SV=2; POTE ankyrin domain family member J OS=Homo sapiens OX=9606 GN=POTEJ PE=3 SV=1; POTE ankyrin domain family member E OS=Homo sapiens OX=9606 GN=POTEE PE=2 SV=3; POTE ankyrin domain family member I OS=Homo sapiens OX=9606 GN=POTEI PE=3 SV=1	0	3	3	0.4477	0	1	1	1	972.13	972.13	2914.37	2914.36	5.95	0.00578	0/0	0	0	909399	HCD	MS2	41.7039	109.435	113.251	53357	53357	53355	220621_E_212.raw	F6.12	NA	2158	3.06	2	FALSE	0.0002752	0.00197	0.412	31673352	113.39	803	D3AcetylArg	TRUE	0	220621_E_2	trypsin	F6	12	MG132	2ND	N-Term(ArgAcetylD3);M14(Oxidation);C15(Carbamidomethyl);K16(Acetyl:2H(3))	Acetyl:2H(3)@Any N-term;Oxidation@M;Carbamidomethyl@C;Acetyl:2H(3)@K	27	27	QE	3	0;15;16;17	RDDTAVLVIDNGSGMCKAGFAGDDAPR	113.251	53357	N-Term(ArgAcetylD3);M14(Oxidation);C15(Carbamidomethyl);K16(Acetyl:2H(3))	0.412	NA	NA	10	158	803	0.710027	0.738174	0.528624	0.17336	0	NA	0.899159	2	11	18	0.62069	0.153846	0	0.697644	0.501486	0.493399	0.447001	0.539797	0	703	A5A3E0|703	POTEJ	POTEJ_HUMAN	P0CG39	666	ELTMD	sp	D	MD	TMD	POTEJ|P0CG39|POTEJ_HUMAN|666	rDDTAVLVIDNGSGmCkAGFAGDDAPR	0	13	NA	0	0	0	0	0	P0CG39|666	NA	NA	NA	Cytoplasm	ELTMDDDTAV	0
High	Sequest HT	Sequest HT (A5)	A	5	Unambiguous	DDTAVLVIDNGSGMCKAGFAGDDAPR	[D].dDTAVLVIDNGSGMckAGFAGDDAPR.[A]	4	A5A3E0; P0CG38	A5A3E0	POTE ankyrin domain family member F OS=Homo sapiens OX=9606 GN=POTEF PE=1 SV=2;POTE ankyrin domain family member I OS=Homo sapiens OX=9606 GN=POTEI PE=3 SV=1	A5A3E0; P0CG39; Q6S8J3; P0CG38	POTE ankyrin domain family member F OS=Homo sapiens OX=9606 GN=POTEF PE=1 SV=2; POTE ankyrin domain family member J OS=Homo sapiens OX=9606 GN=POTEJ PE=3 SV=1; POTE ankyrin domain family member E OS=Homo sapiens OX=9606 GN=POTEE PE=2 SV=3; POTE ankyrin domain family member I OS=Homo sapiens OX=9606 GN=POTEI PE=3 SV=1	0	2	2	0.5846	0	1	1	1	1449.67	1449.67	2898.34	2898.36	-7.89	-0.01144	0/0	0	0	1.71536e+06	HCD	MS2	0	120	115.784	54543	54543	54538	220621_E_212.raw	F6.12	NA	1700	3.37	2	FALSE	3.982e-05	0.000183	0.666	75477664	115.84	804	D3AcetylArg	TRUE	0	220621_E_2	trypsin	F6	12	MG132	2ND	N-Term(ArgAcetylD3);C15(Carbamidomethyl);K16(Acetyl:2H(3))	Acetyl:2H(3)@Any N-term;Carbamidomethyl@C;Acetyl:2H(3)@K	27	27	QE	2	0;16;17	RDDTAVLVIDNGSGMCKAGFAGDDAPR	115.784	54543	N-Term(ArgAcetylD3);C15(Carbamidomethyl);K16(Acetyl:2H(3))	0.666	NA	NA	10	158	804	0.42373	0.470159	0.311607	-0.037672	3	0.0119232	0.557156	13	6	9	0.6	0.684211	0	0.714755	0.540973	0.531459	0.485049	0.57787	0	703	A5A3E0|703	POTEJ	POTEJ_HUMAN	P0CG39	666	ELTMD	sp	D	MD	TMD	POTEJ|P0CG39|POTEJ_HUMAN|666	rDDTAVLVIDNGSGMCkAGFAGDDAPR	3	16	2.814e-09	0	0	0	0	0	P0CG39|666	NA	NA	NA	Cytoplasm	ELTMDDDTAV	0
High	Sequest HT	Sequest HT (A5)	A	5	Selected	DDTAVLVIDNGSGMCKAGFAGDDAPR	[D].dDTAVLVIDNGSGMckAGFAGDDAPR.[A]	4	A5A3E0; P0CG38	A5A3E0	POTE ankyrin domain family member F OS=Homo sapiens OX=9606 GN=POTEF PE=1 SV=2;POTE ankyrin domain family member I OS=Homo sapiens OX=9606 GN=POTEI PE=3 SV=1	A5A3E0; P0CG39; Q6S8J3; P0CG38	POTE ankyrin domain family member F OS=Homo sapiens OX=9606 GN=POTEF PE=1 SV=2; POTE ankyrin domain family member J OS=Homo sapiens OX=9606 GN=POTEJ PE=3 SV=1; POTE ankyrin domain family member E OS=Homo sapiens OX=9606 GN=POTEE PE=2 SV=3; POTE ankyrin domain family member I OS=Homo sapiens OX=9606 GN=POTEI PE=3 SV=1	0	3	3	0.3776	0	1	1	1	966.801	966.801	2898.39	2898.36	9.15	0.00884	0/0	0	0	4.09083e+06	HCD	MS2	22.021	103.736	117.899	55520	55520	55513	220621_E_212.raw	F6.12	NA	2719	3.31	2	FALSE	0.007355	0.07031	0.036	244652832	117.91	806	D3AcetylArg	TRUE	0	220621_E_2	trypsin	F6	12	MG132	2ND	N-Term(ArgAcetylD3);C15(Carbamidomethyl);K16(Acetyl:2H(3))	Acetyl:2H(3)@Any N-term;Carbamidomethyl@C;Acetyl:2H(3)@K	27	27	QE	3	0;16;17	RDDTAVLVIDNGSGMCKAGFAGDDAPR	117.899	55520	N-Term(ArgAcetylD3);C15(Carbamidomethyl);K16(Acetyl:2H(3))	0.036	NA	NA	10	158	806	0.499822	0.547909	0.369152	0.0742345	5	0.0614196	0.599532	4	15	20	0.571429	0.210526	0	0.729045	0.540973	0.531459	0.485049	0.57787	0	703	A5A3E0|703	POTEJ	POTEJ_HUMAN	P0CG39	666	ELTMD	sp	D	MD	TMD	POTEJ|P0CG39|POTEJ_HUMAN|666	rDDTAVLVIDNGSGMCkAGFAGDDAPR	5	14	0.280929	0	0	1	0	0	P0CG39|666	NA	NA	NA	Cytoplasm	ELTMDDDTAV	1
High	Sequest HT	Sequest HT (A5)	A	5	Unambiguous	DDTAVLVIDNGSGMCKAGFAGDDAPR	[D].dDTAVLVIDNGSGmckAGFAGDDAPR.[A]	4	A5A3E0; P0CG38	A5A3E0	POTE ankyrin domain family member F OS=Homo sapiens OX=9606 GN=POTEF PE=1 SV=2;POTE ankyrin domain family member I OS=Homo sapiens OX=9606 GN=POTEI PE=3 SV=1	A5A3E0; P0CG39; Q6S8J3; P0CG38	POTE ankyrin domain family member F OS=Homo sapiens OX=9606 GN=POTEF PE=1 SV=2; POTE ankyrin domain family member J OS=Homo sapiens OX=9606 GN=POTEJ PE=3 SV=1; POTE ankyrin domain family member E OS=Homo sapiens OX=9606 GN=POTEE PE=2 SV=3; POTE ankyrin domain family member I OS=Homo sapiens OX=9606 GN=POTEI PE=3 SV=1	0	3	3	0.6274	0	1	1	1	972.118	972.118	2914.34	2914.36	-6.66	-0.00647	0/0	0	0	1518001	HCD	MS2	46.2972	120	113.083	49803	49803	49793	220621_E_301.raw	F7.1	NA	1513	4.75	2	FALSE	1.762e-05	5.199e-05	0.81	1004620864	114.01	828	D3AcetylArg	TRUE	0	220621_E_3	trypsin	F7	1	MGTG	2ND	N-Term(ArgAcetylD3);M14(Oxidation);C15(Carbamidomethyl);K16(Acetyl:2H(3))	Acetyl:2H(3)@Any N-term;Oxidation@M;Carbamidomethyl@C;Acetyl:2H(3)@K	27	27	QE	3	0;15;16;17	RDDTAVLVIDNGSGMCKAGFAGDDAPR	113.083	49803	N-Term(ArgAcetylD3);M14(Oxidation);C15(Carbamidomethyl);K16(Acetyl:2H(3))	0.81	NA	NA	10	158	828	0.72401	0.754642	0.544379	-0.177707	4	0.287416	0.913045	14	13	16	0.551724	0.518519	0	0.696506	0.49581	0.48808	0.437562	0.538599	0	703	A5A3E0|703	POTEJ	POTEJ_HUMAN	P0CG39	666	ELTMD	sp	D	MD	TMD	POTEJ|P0CG39|POTEJ_HUMAN|666	rDDTAVLVIDNGSGmCkAGFAGDDAPR	4	23	0.00286875	0	0	0	0	0	P0CG39|666	NA	NA	NA	Cytoplasm	ELTMDDDTAV	0
High	Sequest HT	Sequest HT (A5)	A	5	Unambiguous	DDTAVLVIDNGSGMCKAGFAGDDAPR	[D].dDTAVLVIDNGSGmckAGFAGDDAPR.[A]	4	A5A3E0; P0CG38	A5A3E0	POTE ankyrin domain family member F OS=Homo sapiens OX=9606 GN=POTEF PE=1 SV=2;POTE ankyrin domain family member I OS=Homo sapiens OX=9606 GN=POTEI PE=3 SV=1	A5A3E0; P0CG39; Q6S8J3; P0CG38	POTE ankyrin domain family member F OS=Homo sapiens OX=9606 GN=POTEF PE=1 SV=2; POTE ankyrin domain family member J OS=Homo sapiens OX=9606 GN=POTEJ PE=3 SV=1; POTE ankyrin domain family member E OS=Homo sapiens OX=9606 GN=POTEE PE=2 SV=3; POTE ankyrin domain family member I OS=Homo sapiens OX=9606 GN=POTEI PE=3 SV=1	0	2	0	0.6497	0	1	1	1	1457.68	1457.68	2914.35	2914.36	-4.32	-0.00629	0/0	0	0	26380000	HCD	MS2	70.4246	16.769	115.43	50799	50799	50794	220621_E_301.raw	F7.1	NoneMonoisotopic	1628	5.31	2	FALSE	9.269e-06	1.483e-07	1.451	NA	NA	829	D3AcetylArg	TRUE	0	220621_E_3	trypsin	F7	1	MGTG	2ND	N-Term(ArgAcetylD3);M14(Oxidation);C15(Carbamidomethyl);K16(Acetyl:2H(3))	Acetyl:2H(3)@Any N-term;Oxidation@M;Carbamidomethyl@C;Acetyl:2H(3)@K	27	27	QE	2	0;15;16;17	RDDTAVLVIDNGSGMCKAGFAGDDAPR	115.43	50799	N-Term(ArgAcetylD3);M14(Oxidation);C15(Carbamidomethyl);K16(Acetyl:2H(3))	1.45	NA	NA	10	158	829	0.398195	0.44437	0.293145	-0.100075	5	0.0533765	0.530461	19	7	6	0.461538	0.730769	0	0.712361	0.49581	0.48808	0.437562	0.538599	0	703	A5A3E0|703	POTEJ	POTEJ_HUMAN	P0CG39	666	ELTMD	sp	D	MD	TMD	POTEJ|P0CG39|POTEJ_HUMAN|666	rDDTAVLVIDNGSGmCkAGFAGDDAPR	5	21	0.000133805	0	0	0	0	0	P0CG39|666	NA	NA	NA	Cytoplasm	ELTMDDDTAV	0
High	Sequest HT	Sequest HT (A5)	A	5	Unambiguous	DDTAVLVIDNGSGMCKAGFAGDDAPR	[D].dDTAVLVIDNGSGmckAGFAGDDAPR.[A]	4	A5A3E0; P0CG38	A5A3E0	POTE ankyrin domain family member F OS=Homo sapiens OX=9606 GN=POTEF PE=1 SV=2;POTE ankyrin domain family member I OS=Homo sapiens OX=9606 GN=POTEI PE=3 SV=1	A5A3E0; P0CG39; Q6S8J3; P0CG38	POTE ankyrin domain family member F OS=Homo sapiens OX=9606 GN=POTEF PE=1 SV=2; POTE ankyrin domain family member J OS=Homo sapiens OX=9606 GN=POTEJ PE=3 SV=1; POTE ankyrin domain family member E OS=Homo sapiens OX=9606 GN=POTEE PE=2 SV=3; POTE ankyrin domain family member I OS=Homo sapiens OX=9606 GN=POTEI PE=3 SV=1	0	3	3	0.6407	0	1	1	1	972.116	972.116	2914.33	2914.36	-8.02	-0.00779	0/0	0	0	7.54999e+06	HCD	MS2	15.1107	36.22	116.749	51368	51368	51366	220621_E_301.raw	F7.1	NA	1478	4.62	2	FALSE	9.269e-06	2.635e-06	1.137	558537920	116.45	830	D3AcetylArg	TRUE	0	220621_E_3	trypsin	F7	1	MGTG	2ND	N-Term(ArgAcetylD3);M14(Oxidation);C15(Carbamidomethyl);K16(Acetyl:2H(3))	Acetyl:2H(3)@Any N-term;Oxidation@M;Carbamidomethyl@C;Acetyl:2H(3)@K	27	27	QE	3	0;15;16;17	RDDTAVLVIDNGSGMCKAGFAGDDAPR	116.749	51368	N-Term(ArgAcetylD3);M14(Oxidation);C15(Carbamidomethyl);K16(Acetyl:2H(3))	1.14	NA	NA	10	158	830	0.777004	0.80204	0.592504	-0.0583165	2	0.320968	0.98905	12	14	15	0.517241	0.461538	0	0.721275	0.49581	0.48808	0.437562	0.538599	0	703	A5A3E0|703	POTEJ	POTEJ_HUMAN	P0CG39	666	ELTMD	sp	D	MD	TMD	POTEJ|P0CG39|POTEJ_HUMAN|666	rDDTAVLVIDNGSGmCkAGFAGDDAPR	2	24	2.1155e-07	0	0	0	0	0	P0CG39|666	NA	NA	NA	Cytoplasm	ELTMDDDTAV	0
High	Sequest HT	Sequest HT (A5)	A	5	Selected	DDTAVLVIDNGSGMCKAGFAGDDAPR	[D].dDTAVLVIDNGSGmckAGFAGDDAPR.[A]	4	A5A3E0; P0CG38	A5A3E0	POTE ankyrin domain family member F OS=Homo sapiens OX=9606 GN=POTEF PE=1 SV=2;POTE ankyrin domain family member I OS=Homo sapiens OX=9606 GN=POTEI PE=3 SV=1	A5A3E0; P0CG39; Q6S8J3; P0CG38	POTE ankyrin domain family member F OS=Homo sapiens OX=9606 GN=POTEF PE=1 SV=2; POTE ankyrin domain family member J OS=Homo sapiens OX=9606 GN=POTEJ PE=3 SV=1; POTE ankyrin domain family member E OS=Homo sapiens OX=9606 GN=POTEE PE=2 SV=3; POTE ankyrin domain family member I OS=Homo sapiens OX=9606 GN=POTEI PE=3 SV=1	0	3	3	0.5113	0	1	1	1	972.119	972.119	2914.34	2914.36	-4.79	-0.00465	0/0	0	0	784434	HCD	MS2	40.9951	120	122.788	53842	53842	53836	220621_E_301.raw	F7.1	NA	1610	3.09	2	FALSE	0.003186	0.02803	0.135	301405664	121.76	831	D3AcetylArg	TRUE	0	220621_E_3	trypsin	F7	1	MGTG	2ND	N-Term(ArgAcetylD3);M14(Oxidation);C15(Carbamidomethyl);K16(Acetyl:2H(3))	Acetyl:2H(3)@Any N-term;Oxidation@M;Carbamidomethyl@C;Acetyl:2H(3)@K	27	27	QE	3	0;15;16;17	RDDTAVLVIDNGSGMCKAGFAGDDAPR	122.788	53842	N-Term(ArgAcetylD3);M14(Oxidation);C15(Carbamidomethyl);K16(Acetyl:2H(3))	0.135	NA	NA	10	158	831	0.78165	0.802756	0.593268	0.321098	2	0.377722	0.988594	2	14	15	0.517241	0.125	0	0.762081	0.49581	0.48808	0.437562	0.538599	0	703	A5A3E0|703	POTEJ	POTEJ_HUMAN	P0CG39	666	ELTMD	sp	D	MD	TMD	POTEJ|P0CG39|POTEJ_HUMAN|666	rDDTAVLVIDNGSGmCkAGFAGDDAPR	2	14	0.0001392	0	0	0	0	0	P0CG39|666	NA	NA	NA	Cytoplasm	ELTMDDDTAV	0
High	Sequest HT	Sequest HT (A5)	A	5	Unambiguous	DDTAVLVIDNGSGMCKAGFAGDDAPR	[D].dDTAVLVIDNGSGMckAGFAGDDAPR.[A]	4	A5A3E0; P0CG38	A5A3E0	POTE ankyrin domain family member F OS=Homo sapiens OX=9606 GN=POTEF PE=1 SV=2;POTE ankyrin domain family member I OS=Homo sapiens OX=9606 GN=POTEI PE=3 SV=1	A5A3E0; P0CG39; Q6S8J3; P0CG38	POTE ankyrin domain family member F OS=Homo sapiens OX=9606 GN=POTEF PE=1 SV=2; POTE ankyrin domain family member J OS=Homo sapiens OX=9606 GN=POTEJ PE=3 SV=1; POTE ankyrin domain family member E OS=Homo sapiens OX=9606 GN=POTEE PE=2 SV=3; POTE ankyrin domain family member I OS=Homo sapiens OX=9606 GN=POTEI PE=3 SV=1	0	2	2	0.672	0	1	1	1	1449.67	1449.67	2898.34	2898.36	-8.52	-0.01235	0/0	0	0	468882	HCD	MS2	31.0824	120	124.575	54560	54560	54551	220621_E_301.raw	F7.1	NA	1677	3.75	2	FALSE	3.982e-05	0.0001311	0.704	23002574	124.66	832	D3AcetylArg	TRUE	0	220621_E_3	trypsin	F7	1	MGTG	2ND	N-Term(ArgAcetylD3);C15(Carbamidomethyl);K16(Acetyl:2H(3))	Acetyl:2H(3)@Any N-term;Carbamidomethyl@C;Acetyl:2H(3)@K	27	27	QE	2	0;16;17	RDDTAVLVIDNGSGMCKAGFAGDDAPR	124.575	54560	N-Term(ArgAcetylD3);C15(Carbamidomethyl);K16(Acetyl:2H(3))	0.704	NA	NA	10	158	832	0.369198	0.422543	0.277725	-0.0514616	2	0.0593341	0.484003	12	5	10	0.666667	0.705882	0	0.774155	0.527994	0.519174	0.468646	0.569702	0	703	A5A3E0|703	POTEJ	POTEJ_HUMAN	P0CG39	666	ELTMD	sp	D	MD	TMD	POTEJ|P0CG39|POTEJ_HUMAN|666	rDDTAVLVIDNGSGMCkAGFAGDDAPR	2	15	0.801302	0	0	1	0	0	P0CG39|666	NA	NA	NA	Cytoplasm	ELTMDDDTAV	1
High	Sequest HT	Sequest HT (A5)	A	5	Unambiguous	DDTAVLVIDNGSGMCKAGFAGDDAPR	[D].dDTAVLVIDNGSGmckAGFAGDDAPR.[A]	4	A5A3E0; P0CG38	A5A3E0	POTE ankyrin domain family member F OS=Homo sapiens OX=9606 GN=POTEF PE=1 SV=2;POTE ankyrin domain family member I OS=Homo sapiens OX=9606 GN=POTEI PE=3 SV=1	A5A3E0; P0CG39; Q6S8J3; P0CG38	POTE ankyrin domain family member F OS=Homo sapiens OX=9606 GN=POTEF PE=1 SV=2; POTE ankyrin domain family member J OS=Homo sapiens OX=9606 GN=POTEJ PE=3 SV=1; POTE ankyrin domain family member E OS=Homo sapiens OX=9606 GN=POTEE PE=2 SV=3; POTE ankyrin domain family member I OS=Homo sapiens OX=9606 GN=POTEI PE=3 SV=1	0	3	0	0.5929	0	1	1	1	972.121	972.122	2914.35	2914.36	-3.04	-0.00295	0/0	0	0	1.78466e+06	HCD	MS2	75.658	120	111.266	47109	47109	47102	220621_E_304.raw	F7.4	NoneMonoisotopic	1700	4.52	2	FALSE	9.269e-06	3.073e-07	1.372	NA	NA	890	D3AcetylArg	TRUE	0	220621_E_3	trypsin	F7	4	MGTG	2ND	N-Term(ArgAcetylD3);M14(Oxidation);C15(Carbamidomethyl);K16(Acetyl:2H(3))	Acetyl:2H(3)@Any N-term;Oxidation@M;Carbamidomethyl@C;Acetyl:2H(3)@K	27	27	QE	3	0;15;16;17	RDDTAVLVIDNGSGMCKAGFAGDDAPR	111.266	47109	N-Term(ArgAcetylD3);M14(Oxidation);C15(Carbamidomethyl);K16(Acetyl:2H(3))	1.37	NA	NA	10	158	890	0.696412	0.734188	0.524874	-0.258231	2	0.365904	0.883867	16	13	16	0.551724	0.551724	0	0.684228	0.49581	0.48808	0.437562	0.538599	0	703	A5A3E0|703	POTEJ	POTEJ_HUMAN	P0CG39	666	ELTMD	sp	D	MD	TMD	POTEJ|P0CG39|POTEJ_HUMAN|666	rDDTAVLVIDNGSGmCkAGFAGDDAPR	2	27	0.183581	0	0	1	0	0	P0CG39|666	NA	NA	NA	Cytoplasm	ELTMDDDTAV	0
High	Sequest HT	Sequest HT (A5)	A	5	Unambiguous	DDTAVLVIDNGSGMCKAGFAGDDAPR	[D].dDTAVLVIDNGSGmckAGFAGDDAPR.[A]	4	A5A3E0; P0CG38	A5A3E0	POTE ankyrin domain family member F OS=Homo sapiens OX=9606 GN=POTEF PE=1 SV=2;POTE ankyrin domain family member I OS=Homo sapiens OX=9606 GN=POTEI PE=3 SV=1	A5A3E0; P0CG39; Q6S8J3; P0CG38	POTE ankyrin domain family member F OS=Homo sapiens OX=9606 GN=POTEF PE=1 SV=2; POTE ankyrin domain family member J OS=Homo sapiens OX=9606 GN=POTEJ PE=3 SV=1; POTE ankyrin domain family member E OS=Homo sapiens OX=9606 GN=POTEE PE=2 SV=3; POTE ankyrin domain family member I OS=Homo sapiens OX=9606 GN=POTEI PE=3 SV=1	0	3	0	0.5826	0	1	1	1	972.119	972.12	2914.34	2914.36	-4.89	-0.00475	0/0	0	0	1.85736e+06	HCD	MS2	76.4243	120	116.792	49451	49451	49442	220621_E_304.raw	F7.4	NoneMonoisotopic	1606	4.6	2	FALSE	9.269e-06	2.446e-05	0.894	NA	NA	891	D3AcetylArg	TRUE	0	220621_E_3	trypsin	F7	4	MGTG	2ND	N-Term(ArgAcetylD3);M14(Oxidation);C15(Carbamidomethyl);K16(Acetyl:2H(3))	Acetyl:2H(3)@Any N-term;Oxidation@M;Carbamidomethyl@C;Acetyl:2H(3)@K	27	27	QE	3	0;15;16;17	RDDTAVLVIDNGSGMCKAGFAGDDAPR	116.792	49451	N-Term(ArgAcetylD3);M14(Oxidation);C15(Carbamidomethyl);K16(Acetyl:2H(3))	0.894	NA	NA	10	158	891	0.749129	0.779759	0.569317	-0.0312173	3	0.200775	0.957143	11	14	15	0.517241	0.44	0	0.721565	0.49581	0.48808	0.437562	0.538599	0	703	A5A3E0|703	POTEJ	POTEJ_HUMAN	P0CG39	666	ELTMD	sp	D	MD	TMD	POTEJ|P0CG39|POTEJ_HUMAN|666	rDDTAVLVIDNGSGmCkAGFAGDDAPR	3	22	0.319302	0	0	1	0	0	P0CG39|666	NA	NA	NA	Cytoplasm	ELTMDDDTAV	1
High	Sequest HT	Sequest HT (A5)	A	5	Unambiguous	DDTAVLVIDNGSGMCKAGFAGDDAPR	[D].dDTAVLVIDNGSGmckAGFAGDDAPR.[A]	4	A5A3E0; P0CG38	A5A3E0	POTE ankyrin domain family member F OS=Homo sapiens OX=9606 GN=POTEF PE=1 SV=2;POTE ankyrin domain family member I OS=Homo sapiens OX=9606 GN=POTEI PE=3 SV=1	A5A3E0; P0CG39; Q6S8J3; P0CG38	POTE ankyrin domain family member F OS=Homo sapiens OX=9606 GN=POTEF PE=1 SV=2; POTE ankyrin domain family member J OS=Homo sapiens OX=9606 GN=POTEJ PE=3 SV=1; POTE ankyrin domain family member E OS=Homo sapiens OX=9606 GN=POTEE PE=2 SV=3; POTE ankyrin domain family member I OS=Homo sapiens OX=9606 GN=POTEI PE=3 SV=1	0	3	0	0.4341	0	1	1	1	972.126	972.127	2914.36	2914.36	2.14	0.00208	0/0	0	0	6855992	HCD	MS2	69.9131	37.297	117.326	49671	49671	49663	220621_E_304.raw	F7.4	NA	1958	3.11	2	FALSE	0.0006075	0.005275	0.313	166112288	117.26	892	D3AcetylArg	TRUE	0	220621_E_3	trypsin	F7	4	MGTG	2ND	N-Term(ArgAcetylD3);M14(Oxidation);C15(Carbamidomethyl);K16(Acetyl:2H(3))	Acetyl:2H(3)@Any N-term;Oxidation@M;Carbamidomethyl@C;Acetyl:2H(3)@K	27	27	QE	3	0;15;16;17	RDDTAVLVIDNGSGMCKAGFAGDDAPR	117.326	49671	N-Term(ArgAcetylD3);M14(Oxidation);C15(Carbamidomethyl);K16(Acetyl:2H(3))	0.313	NA	NA	10	158	892	0.716057	0.744814	0.534923	0.134514	3	0.18128	0.903171	5	13	16	0.551724	0.277778	0	0.725174	0.49581	0.48808	0.437562	0.538599	0	703	A5A3E0|703	POTEJ	POTEJ_HUMAN	P0CG39	666	ELTMD	sp	D	MD	TMD	POTEJ|P0CG39|POTEJ_HUMAN|666	rDDTAVLVIDNGSGmCkAGFAGDDAPR	3	15	0.0298006	0	0	0	0	0	P0CG39|666	NA	NA	NA	Cytoplasm	ELTMDDDTAV	0
High	Sequest HT	Sequest HT (A5)	A	5	Unambiguous	DDTAVLVIDNGSGMCKAGFAGDDAPR	[D].dDTAVLVIDNGSGmckAGFAGDDAPR.[A]	4	A5A3E0; P0CG38	A5A3E0	POTE ankyrin domain family member F OS=Homo sapiens OX=9606 GN=POTEF PE=1 SV=2;POTE ankyrin domain family member I OS=Homo sapiens OX=9606 GN=POTEI PE=3 SV=1	A5A3E0; P0CG39; Q6S8J3; P0CG38	POTE ankyrin domain family member F OS=Homo sapiens OX=9606 GN=POTEF PE=1 SV=2; POTE ankyrin domain family member J OS=Homo sapiens OX=9606 GN=POTEJ PE=3 SV=1; POTE ankyrin domain family member E OS=Homo sapiens OX=9606 GN=POTEE PE=2 SV=3; POTE ankyrin domain family member I OS=Homo sapiens OX=9606 GN=POTEI PE=3 SV=1	0	3	3	0.3006	0	1	1	1	972.126	972.126	2914.36	2914.36	1.83	0.00177	0/0	0	0	2.36651e+06	HCD	MS2	55.8502	119.71	117.417	49709	49709	49702	220621_E_304.raw	F7.4	NA	1951	3.16	2	FALSE	0.006574	0.06348	0.047	166112288	117.26	893	D3AcetylArg	TRUE	0	220621_E_3	trypsin	F7	4	MGTG	2ND	N-Term(ArgAcetylD3);M14(Oxidation);C15(Carbamidomethyl);K16(Acetyl:2H(3))	Acetyl:2H(3)@Any N-term;Oxidation@M;Carbamidomethyl@C;Acetyl:2H(3)@K	27	27	QE	3	0;15;16;17	RDDTAVLVIDNGSGMCKAGFAGDDAPR	117.417	49709	N-Term(ArgAcetylD3);M14(Oxidation);C15(Carbamidomethyl);K16(Acetyl:2H(3))	0.047	NA	NA	10	158	893	0.720904	0.75119	0.54104	0.154406	2	0.392365	0.909861	6	14	15	0.517241	0.3	0	0.725791	0.49581	0.48808	0.437562	0.538599	0	703	A5A3E0|703	POTEJ	POTEJ_HUMAN	P0CG39	666	ELTMD	sp	D	MD	TMD	POTEJ|P0CG39|POTEJ_HUMAN|666	rDDTAVLVIDNGSGmCkAGFAGDDAPR	2	18	0.438562	0	0	1	0	0	P0CG39|666	NA	NA	NA	Cytoplasm	ELTMDDDTAV	1
High	Sequest HT	Sequest HT (A5)	A	5	Unambiguous	DDTAVLVIDNGSGMCKAGFAGDDAPR	[D].dDTAVLVIDNGSGmckAGFAGDDAPR.[A]	4	A5A3E0; P0CG38	A5A3E0	POTE ankyrin domain family member F OS=Homo sapiens OX=9606 GN=POTEF PE=1 SV=2;POTE ankyrin domain family member I OS=Homo sapiens OX=9606 GN=POTEI PE=3 SV=1	A5A3E0; P0CG39; Q6S8J3; P0CG38	POTE ankyrin domain family member F OS=Homo sapiens OX=9606 GN=POTEF PE=1 SV=2; POTE ankyrin domain family member J OS=Homo sapiens OX=9606 GN=POTEJ PE=3 SV=1; POTE ankyrin domain family member E OS=Homo sapiens OX=9606 GN=POTEE PE=2 SV=3; POTE ankyrin domain family member I OS=Homo sapiens OX=9606 GN=POTEI PE=3 SV=1	0	3	3	0.4895	0	1	1	1	972.116	972.117	2914.33	2914.36	-8.02	-0.00779	0/0	0	0	801810	HCD	MS2	43.5193	120	121.145	51273	51273	51262	220621_E_304.raw	F7.4	NA	1476	3.82	2	FALSE	0.002745	0.02444	0.151	1058032448	121.79	895	D3AcetylArg	TRUE	0	220621_E_3	trypsin	F7	4	MGTG	2ND	N-Term(ArgAcetylD3);M14(Oxidation);C15(Carbamidomethyl);K16(Acetyl:2H(3))	Acetyl:2H(3)@Any N-term;Oxidation@M;Carbamidomethyl@C;Acetyl:2H(3)@K	27	27	QE	3	0;15;16;17	RDDTAVLVIDNGSGMCKAGFAGDDAPR	121.145	51273	N-Term(ArgAcetylD3);M14(Oxidation);C15(Carbamidomethyl);K16(Acetyl:2H(3))	0.151	NA	NA	10	158	895	0.725612	0.751946	0.541769	0.0661741	3	0.0389788	0.916014	7	13	16	0.551724	0.35	0	0.750978	0.49581	0.48808	0.437562	0.538599	0	703	A5A3E0|703	POTEJ	POTEJ_HUMAN	P0CG39	666	ELTMD	sp	D	MD	TMD	POTEJ|P0CG39|POTEJ_HUMAN|666	rDDTAVLVIDNGSGmCkAGFAGDDAPR	3	17	0.482912	0	0	1	0	0	P0CG39|666	NA	NA	NA	Cytoplasm	ELTMDDDTAV	1
High	Sequest HT	Sequest HT (A5)	A	5	Selected	DDTAVLVIDNGSGMCKAGFAGDDAPR	[D].dDTAVLVIDNGSGMckAGFAGDDAPR.[A]	4	A5A3E0; P0CG38	A5A3E0	POTE ankyrin domain family member F OS=Homo sapiens OX=9606 GN=POTEF PE=1 SV=2;POTE ankyrin domain family member I OS=Homo sapiens OX=9606 GN=POTEI PE=3 SV=1	A5A3E0; P0CG39; Q6S8J3; P0CG38	POTE ankyrin domain family member F OS=Homo sapiens OX=9606 GN=POTEF PE=1 SV=2; POTE ankyrin domain family member J OS=Homo sapiens OX=9606 GN=POTEJ PE=3 SV=1; POTE ankyrin domain family member E OS=Homo sapiens OX=9606 GN=POTEE PE=2 SV=3; POTE ankyrin domain family member I OS=Homo sapiens OX=9606 GN=POTEI PE=3 SV=1	0	2	0	0.6633	0	1	1	1	1449.68	1449.68	2898.35	2898.36	-4.08	-0.00592	0/0	0	0	2.4299e+06	HCD	MS2	68.7421	120	121.579	51440	51440	51431	220621_E_304.raw	F7.4	NA	1890	4.9	2	FALSE	9.269e-06	2.143e-08	1.662	420431136	121.77	896	D3AcetylArg	TRUE	0	220621_E_3	trypsin	F7	4	MGTG	2ND	N-Term(ArgAcetylD3);C15(Carbamidomethyl);K16(Acetyl:2H(3))	Acetyl:2H(3)@Any N-term;Carbamidomethyl@C;Acetyl:2H(3)@K	27	27	QE	2	0;16;17	RDDTAVLVIDNGSGMCKAGFAGDDAPR	121.579	51440	N-Term(ArgAcetylD3);C15(Carbamidomethyl);K16(Acetyl:2H(3))	1.66	NA	NA	10	158	896	0.353433	0.415009	0.272443	-0.0232582	4	0.00701648	0.475467	16	8	7	0.466667	0.666667	0	0.753912	0.527994	0.519174	0.468646	0.569702	0	703	A5A3E0|703	POTEJ	POTEJ_HUMAN	P0CG39	666	ELTMD	sp	D	MD	TMD	POTEJ|P0CG39|POTEJ_HUMAN|666	rDDTAVLVIDNGSGMCkAGFAGDDAPR	4	20	0.000719477	0	0	0	0	0	P0CG39|666	NA	NA	NA	Cytoplasm	ELTMDDDTAV	0
High	Sequest HT	Sequest HT (A5)	A	5	Unambiguous	DDTAVLVIDNGSGMCKAGFAGDDAPR	[D].dDTAVLVIDNGSGmckAGFAGDDAPR.[A]	4	A5A3E0; P0CG38	A5A3E0	POTE ankyrin domain family member F OS=Homo sapiens OX=9606 GN=POTEF PE=1 SV=2;POTE ankyrin domain family member I OS=Homo sapiens OX=9606 GN=POTEI PE=3 SV=1	A5A3E0; P0CG39; Q6S8J3; P0CG38	POTE ankyrin domain family member F OS=Homo sapiens OX=9606 GN=POTEF PE=1 SV=2; POTE ankyrin domain family member J OS=Homo sapiens OX=9606 GN=POTEJ PE=3 SV=1; POTE ankyrin domain family member E OS=Homo sapiens OX=9606 GN=POTEE PE=2 SV=3; POTE ankyrin domain family member I OS=Homo sapiens OX=9606 GN=POTEI PE=3 SV=1	0	3	0	0.4788	0	1	1	1	972.125	972.125	2914.36	2914.36	0.92	0.00089	0/0	0	0	22545856	HCD	MS2	73.577	11.017	121.671	51478	51478	51470	220621_E_304.raw	F7.4	NA	1892	3.07	2	FALSE	0.001718	0.01538	0.203	1058032448	121.79	897	D3AcetylArg	TRUE	0	220621_E_3	trypsin	F7	4	MGTG	2ND	N-Term(ArgAcetylD3);M14(Oxidation);C15(Carbamidomethyl);K16(Acetyl:2H(3))	Acetyl:2H(3)@Any N-term;Oxidation@M;Carbamidomethyl@C;Acetyl:2H(3)@K	27	27	QE	3	0;15;16;17	RDDTAVLVIDNGSGMCKAGFAGDDAPR	121.671	51478	N-Term(ArgAcetylD3);M14(Oxidation);C15(Carbamidomethyl);K16(Acetyl:2H(3))	0.203	NA	NA	10	158	897	0.733795	0.7563	0.54599	0.232188	2	0.370711	0.919321	2	12	17	0.586207	0.142857	0	0.75453	0.49581	0.48808	0.437562	0.538599	0	703	A5A3E0|703	POTEJ	POTEJ_HUMAN	P0CG39	666	ELTMD	sp	D	MD	TMD	POTEJ|P0CG39|POTEJ_HUMAN|666	rDDTAVLVIDNGSGmCkAGFAGDDAPR	2	12	3.65589e-06	0	0	0	0	0	P0CG39|666	NA	NA	NA	Cytoplasm	ELTMDDDTAV	0
High	Sequest HT	Sequest HT (A5)	A	5	Selected	DDTAVLVIDNGSGMCKAGFAGDDAPR	[D].dDTAVLVIDNGSGMckAGFAGDDAPR.[A]	4	A5A3E0; P0CG38	A5A3E0	POTE ankyrin domain family member F OS=Homo sapiens OX=9606 GN=POTEF PE=1 SV=2;POTE ankyrin domain family member I OS=Homo sapiens OX=9606 GN=POTEI PE=3 SV=1	A5A3E0; P0CG39; Q6S8J3; P0CG38	POTE ankyrin domain family member F OS=Homo sapiens OX=9606 GN=POTEF PE=1 SV=2; POTE ankyrin domain family member J OS=Homo sapiens OX=9606 GN=POTEJ PE=3 SV=1; POTE ankyrin domain family member E OS=Homo sapiens OX=9606 GN=POTEE PE=2 SV=3; POTE ankyrin domain family member I OS=Homo sapiens OX=9606 GN=POTEI PE=3 SV=1	0	2	0	0.6707	0	1	1	1	1449.68	1449.68	2898.35	2898.36	-5.01	-0.00725	0/0	0	0	28670904	HCD	MS2	68.7107	24.002	121.732	51505	51505	51496	220621_E_304.raw	F7.4	NA	1858	4.98	2	FALSE	9.269e-06	1.086e-07	1.485	420431136	121.77	899	D3AcetylArg	TRUE	0	220621_E_3	trypsin	F7	4	MGTG	2ND	N-Term(ArgAcetylD3);C15(Carbamidomethyl);K16(Acetyl:2H(3))	Acetyl:2H(3)@Any N-term;Carbamidomethyl@C;Acetyl:2H(3)@K	27	27	QE	2	0;16;17	RDDTAVLVIDNGSGMCKAGFAGDDAPR	121.732	51505	N-Term(ArgAcetylD3);C15(Carbamidomethyl);K16(Acetyl:2H(3))	1.49	NA	NA	10	158	899	0.369518	0.429936	0.282928	-0.021914	4	0.0371464	0.496988	16	8	7	0.466667	0.666667	0	0.754944	0.527994	0.519174	0.468646	0.569702	0	703	A5A3E0|703	POTEJ	POTEJ_HUMAN	P0CG39	666	ELTMD	sp	D	MD	TMD	POTEJ|P0CG39|POTEJ_HUMAN|666	rDDTAVLVIDNGSGMCkAGFAGDDAPR	4	20	1.39449e-09	0	0	0	0	0	P0CG39|666	NA	NA	NA	Cytoplasm	ELTMDDDTAV	0
High	Sequest HT	Sequest HT (A5)	A	5	Selected	DDTAVLVIDNGSGMCKAGFAGDDAPR	[D].dDTAVLVIDNGSGMckAGFAGDDAPR.[A]	4	A5A3E0; P0CG38	A5A3E0	POTE ankyrin domain family member F OS=Homo sapiens OX=9606 GN=POTEF PE=1 SV=2;POTE ankyrin domain family member I OS=Homo sapiens OX=9606 GN=POTEI PE=3 SV=1	A5A3E0; P0CG39; Q6S8J3; P0CG38	POTE ankyrin domain family member F OS=Homo sapiens OX=9606 GN=POTEF PE=1 SV=2; POTE ankyrin domain family member J OS=Homo sapiens OX=9606 GN=POTEJ PE=3 SV=1; POTE ankyrin domain family member E OS=Homo sapiens OX=9606 GN=POTEE PE=2 SV=3; POTE ankyrin domain family member I OS=Homo sapiens OX=9606 GN=POTEI PE=3 SV=1	0	2	0	0.7163	0	1	1	1	1449.68	1449.68	2898.35	2898.36	-5.42	-0.00786	0/0	0	0	27671130	HCD	MS2	64.9956	21.964	121.845	51553	51553	51548	220621_E_304.raw	F7.4	NA	1813	4.9	2	FALSE	9.269e-06	3.162e-08	1.619	420431136	121.77	900	D3AcetylArg	TRUE	0	220621_E_3	trypsin	F7	4	MGTG	2ND	N-Term(ArgAcetylD3);C15(Carbamidomethyl);K16(Acetyl:2H(3))	Acetyl:2H(3)@Any N-term;Carbamidomethyl@C;Acetyl:2H(3)@K	27	27	QE	2	0;16;17	RDDTAVLVIDNGSGMCKAGFAGDDAPR	121.845	51553	N-Term(ArgAcetylD3);C15(Carbamidomethyl);K16(Acetyl:2H(3))	1.62	NA	NA	10	158	900	0.334352	0.397734	0.260407	-0.0417743	2	-0.0508365	0.451828	15	7	8	0.533333	0.681818	0	0.755711	0.527994	0.519174	0.468646	0.569702	0	703	A5A3E0|703	POTEJ	POTEJ_HUMAN	P0CG39	666	ELTMD	sp	D	MD	TMD	POTEJ|P0CG39|POTEJ_HUMAN|666	rDDTAVLVIDNGSGMCkAGFAGDDAPR	2	20	4.64032e-07	0	0	0	0	0	P0CG39|666	NA	NA	NA	Cytoplasm	ELTMDDDTAV	0
High	Sequest HT	Sequest HT (A5)	A	5	Selected	DDTAVLVIDNGSGMCKAGFAGDDAPR	[D].dDTAVLVIDNGSGMckAGFAGDDAPR.[A]	4	A5A3E0; P0CG38	A5A3E0	POTE ankyrin domain family member F OS=Homo sapiens OX=9606 GN=POTEF PE=1 SV=2;POTE ankyrin domain family member I OS=Homo sapiens OX=9606 GN=POTEI PE=3 SV=1	A5A3E0; P0CG39; Q6S8J3; P0CG38	POTE ankyrin domain family member F OS=Homo sapiens OX=9606 GN=POTEF PE=1 SV=2; POTE ankyrin domain family member J OS=Homo sapiens OX=9606 GN=POTEJ PE=3 SV=1; POTE ankyrin domain family member E OS=Homo sapiens OX=9606 GN=POTEE PE=2 SV=3; POTE ankyrin domain family member I OS=Homo sapiens OX=9606 GN=POTEI PE=3 SV=1	0	2	0	0.6463	0	1	1	1	1449.68	1449.68	2898.35	2898.36	-6.06	-0.00878	0/0	0	0	952129	HCD	MS2	58.732	120	123.445	52171	52171	52159	220621_E_304.raw	F7.4	NoneMonoisotopic	1819	4.58	2	FALSE	9.269e-06	1.285e-08	1.717	NA	NA	901	D3AcetylArg	TRUE	0	220621_E_3	trypsin	F7	4	MGTG	2ND	N-Term(ArgAcetylD3);C15(Carbamidomethyl);K16(Acetyl:2H(3))	Acetyl:2H(3)@Any N-term;Carbamidomethyl@C;Acetyl:2H(3)@K	27	27	QE	2	0;16;17	RDDTAVLVIDNGSGMCKAGFAGDDAPR	123.445	52171	N-Term(ArgAcetylD3);C15(Carbamidomethyl);K16(Acetyl:2H(3))	1.72	NA	NA	10	158	901	0.268763	0.338917	0.220121	-0.149018	3	-0.0454093	0.41259	16	6	9	0.6	0.727273	0	0.766522	0.527994	0.519174	0.468646	0.569702	0	703	A5A3E0|703	POTEJ	POTEJ_HUMAN	P0CG39	666	ELTMD	sp	D	MD	TMD	POTEJ|P0CG39|POTEJ_HUMAN|666	rDDTAVLVIDNGSGMCkAGFAGDDAPR	3	19	7.11294e-06	0	0	0	0	0	P0CG39|666	NA	NA	NA	Cytoplasm	ELTMDDDTAV	0
High	Sequest HT	Sequest HT (A5)	A	5	Unambiguous	DDTAVLVIDNGSGMCKAGFAGDDAPR	[D].dDTAVLVIDNGSGmckAGFAGDDAPR.[A]	4	A5A3E0; P0CG38	A5A3E0	POTE ankyrin domain family member F OS=Homo sapiens OX=9606 GN=POTEF PE=1 SV=2;POTE ankyrin domain family member I OS=Homo sapiens OX=9606 GN=POTEI PE=3 SV=1	A5A3E0; P0CG39; Q6S8J3; P0CG38	POTE ankyrin domain family member F OS=Homo sapiens OX=9606 GN=POTEF PE=1 SV=2; POTE ankyrin domain family member J OS=Homo sapiens OX=9606 GN=POTEJ PE=3 SV=1; POTE ankyrin domain family member E OS=Homo sapiens OX=9606 GN=POTEE PE=2 SV=3; POTE ankyrin domain family member I OS=Homo sapiens OX=9606 GN=POTEI PE=3 SV=1	0	3	3	0.5356	0	1	1	1	972.117	972.117	2914.34	2914.36	-7.01	-0.00681	0/0	0	0	1.24086e+06	HCD	MS2	40.5733	120	125.281	52885	52885	52874	220621_E_304.raw	F7.4	NoneMonoisotopic	1510	3.23	2	FALSE	0.0003882	0.003132	0.365	NA	NA	902	D3AcetylArg	TRUE	0	220621_E_3	trypsin	F7	4	MGTG	2ND	N-Term(ArgAcetylD3);M14(Oxidation);C15(Carbamidomethyl);K16(Acetyl:2H(3))	Acetyl:2H(3)@Any N-term;Oxidation@M;Carbamidomethyl@C;Acetyl:2H(3)@K	27	27	QE	3	0;15;16;17	RDDTAVLVIDNGSGMCKAGFAGDDAPR	125.281	52885	N-Term(ArgAcetylD3);M14(Oxidation);C15(Carbamidomethyl);K16(Acetyl:2H(3))	0.365	NA	NA	10	158	902	0.743261	0.770447	0.559934	0.157479	4	0.0288982	0.960705	6	14	15	0.517241	0.3	0	0.778923	0.49581	0.48808	0.437562	0.538599	0	703	A5A3E0|703	POTEJ	POTEJ_HUMAN	P0CG39	666	ELTMD	sp	D	MD	TMD	POTEJ|P0CG39|POTEJ_HUMAN|666	rDDTAVLVIDNGSGmCkAGFAGDDAPR	4	16	0.00994696	0	0	0	0	0	P0CG39|666	NA	NA	NA	Cytoplasm	ELTMDDDTAV	0
High	Sequest HT	Sequest HT (A5)	A	5	Selected	DDTAVLVIDNGSGMCKAGFAGDDAPR	[D].dDTAVLVIDNGSGmckAGFAGDDAPR.[A]	4	A5A3E0; P0CG38	A5A3E0	POTE ankyrin domain family member F OS=Homo sapiens OX=9606 GN=POTEF PE=1 SV=2;POTE ankyrin domain family member I OS=Homo sapiens OX=9606 GN=POTEI PE=3 SV=1	A5A3E0; P0CG39; Q6S8J3; P0CG38	POTE ankyrin domain family member F OS=Homo sapiens OX=9606 GN=POTEF PE=1 SV=2; POTE ankyrin domain family member J OS=Homo sapiens OX=9606 GN=POTEJ PE=3 SV=1; POTE ankyrin domain family member E OS=Homo sapiens OX=9606 GN=POTEE PE=2 SV=3; POTE ankyrin domain family member I OS=Homo sapiens OX=9606 GN=POTEI PE=3 SV=1	0	3	3	0.4469	0	1	1	1	972.126	972.126	2914.36	2914.36	1.67	0.00163	0/0	0	0	3.14222e+06	HCD	MS2	26.7196	53.558	121.997	53447	53447	53446	220621_E_305.raw	F7.5	NA	1943	3.11	2	FALSE	0.0001443	0.00107	0.474	332075776	121.82	917	D3AcetylArg	TRUE	0	220621_E_3	trypsin	F7	5	MGTG	2ND	N-Term(ArgAcetylD3);M14(Oxidation);C15(Carbamidomethyl);K16(Acetyl:2H(3))	Acetyl:2H(3)@Any N-term;Oxidation@M;Carbamidomethyl@C;Acetyl:2H(3)@K	27	27	QE	3	0;15;16;17	RDDTAVLVIDNGSGMCKAGFAGDDAPR	121.997	53447	N-Term(ArgAcetylD3);M14(Oxidation);C15(Carbamidomethyl);K16(Acetyl:2H(3))	0.474	NA	NA	10	158	917	0.782322	0.802645	0.593149	0.164659	5	0.213927	0.985293	6	14	15	0.517241	0.3	0	0.756735	0.49581	0.48808	0.437562	0.538599	0	703	A5A3E0|703	POTEJ	POTEJ_HUMAN	P0CG39	666	ELTMD	sp	D	MD	TMD	POTEJ|P0CG39|POTEJ_HUMAN|666	rDDTAVLVIDNGSGmCkAGFAGDDAPR	5	15	6.55282e-07	0	0	0	0	0	P0CG39|666	NA	NA	NA	Cytoplasm	ELTMDDDTAV	0
High	Sequest HT	Sequest HT (A5)	A	5	Unambiguous	DDTAVLVIDNGSGMCKAGFAGDDAPR	[D].dDTAVLVIDNGSGMckAGFAGDDAPR.[A]	4	A5A3E0; P0CG38	A5A3E0	POTE ankyrin domain family member F OS=Homo sapiens OX=9606 GN=POTEF PE=1 SV=2;POTE ankyrin domain family member I OS=Homo sapiens OX=9606 GN=POTEI PE=3 SV=1	A5A3E0; P0CG39; Q6S8J3; P0CG38	POTE ankyrin domain family member F OS=Homo sapiens OX=9606 GN=POTEF PE=1 SV=2; POTE ankyrin domain family member J OS=Homo sapiens OX=9606 GN=POTEJ PE=3 SV=1; POTE ankyrin domain family member E OS=Homo sapiens OX=9606 GN=POTEE PE=2 SV=3; POTE ankyrin domain family member I OS=Homo sapiens OX=9606 GN=POTEI PE=3 SV=1	0	3	3	0.5892	0	1	1	1	966.787	966.787	2898.35	2898.36	-5.48	-0.00529	0/0	0	0	3204251	HCD	MS2	35.4636	97.242	122.297	53564	53564	53563	220621_E_305.raw	F7.5	NoneMonoisotopic	1807	4.99	2	FALSE	9.269e-06	8.323e-06	1.012	NA	NA	918	D3AcetylArg	TRUE	0	220621_E_3	trypsin	F7	5	MGTG	2ND	N-Term(ArgAcetylD3);C15(Carbamidomethyl);K16(Acetyl:2H(3))	Acetyl:2H(3)@Any N-term;Carbamidomethyl@C;Acetyl:2H(3)@K	27	27	QE	3	0;16;17	RDDTAVLVIDNGSGMCKAGFAGDDAPR	122.297	53564	N-Term(ArgAcetylD3);C15(Carbamidomethyl);K16(Acetyl:2H(3))	1.01	NA	NA	10	158	918	0.750495	0.777446	0.56697	0.0136989	3	0.321938	0.915774	9	18	17	0.485714	0.333333	0	0.758761	0.527994	0.519174	0.468646	0.569702	0	703	A5A3E0|703	POTEJ	POTEJ_HUMAN	P0CG39	666	ELTMD	sp	D	MD	TMD	POTEJ|P0CG39|POTEJ_HUMAN|666	rDDTAVLVIDNGSGMCkAGFAGDDAPR	3	24	0.00636553	0	0	0	0	0	P0CG39|666	NA	NA	NA	Cytoplasm	ELTMDDDTAV	0
High	Sequest HT	Sequest HT (A5)	A	5	Selected	DDTAVLVIDNGSGMCKAGFAGDDAPR	[D].dDTAVLVIDNGSGmckAGFAGDDAPR.[A]	4	A5A3E0; P0CG38	A5A3E0	POTE ankyrin domain family member F OS=Homo sapiens OX=9606 GN=POTEF PE=1 SV=2;POTE ankyrin domain family member I OS=Homo sapiens OX=9606 GN=POTEI PE=3 SV=1	A5A3E0; P0CG39; Q6S8J3; P0CG38	POTE ankyrin domain family member F OS=Homo sapiens OX=9606 GN=POTEF PE=1 SV=2; POTE ankyrin domain family member J OS=Homo sapiens OX=9606 GN=POTEJ PE=3 SV=1; POTE ankyrin domain family member E OS=Homo sapiens OX=9606 GN=POTEE PE=2 SV=3; POTE ankyrin domain family member I OS=Homo sapiens OX=9606 GN=POTEI PE=3 SV=1	0	3	3	0.2896	0	1	1	1	972.127	972.127	2914.37	2914.36	2.98	0.00289	0/0	0	0	2185383	HCD	MS2	47.1887	120	123.567	54082	54082	54070	220621_E_305.raw	F7.5	NA	2016	2.97	2	FALSE	0.005831	0.05557	0.061	54966544	123.56	919	D3AcetylArg	TRUE	0	220621_E_3	trypsin	F7	5	MGTG	2ND	N-Term(ArgAcetylD3);M14(Oxidation);C15(Carbamidomethyl);K16(Acetyl:2H(3))	Acetyl:2H(3)@Any N-term;Oxidation@M;Carbamidomethyl@C;Acetyl:2H(3)@K	27	27	QE	3	0;15;16;17	RDDTAVLVIDNGSGMCKAGFAGDDAPR	123.567	54082	N-Term(ArgAcetylD3);M14(Oxidation);C15(Carbamidomethyl);K16(Acetyl:2H(3))	0.061	NA	NA	10	158	919	0.645093	0.679409	0.475527	0.242959	3	0.25424	0.802126	3	13	16	0.551724	0.1875	0	0.767343	0.49581	0.48808	0.437562	0.538599	0	703	A5A3E0|703	POTEJ	POTEJ_HUMAN	P0CG39	666	ELTMD	sp	D	MD	TMD	POTEJ|P0CG39|POTEJ_HUMAN|666	rDDTAVLVIDNGSGmCkAGFAGDDAPR	3	13	2.88504e-05	0	0	0	0	0	P0CG39|666	NA	NA	NA	Cytoplasm	ELTMDDDTAV	0
High	Sequest HT	Sequest HT (A5)	A	5	Unambiguous	DDTAVLVIDNGSGMCKAGFAGDDAPR	[D].dDTAVLVIDNGSGMckAGFAGDDAPR.[A]	4	A5A3E0; P0CG38	A5A3E0	POTE ankyrin domain family member F OS=Homo sapiens OX=9606 GN=POTEF PE=1 SV=2;POTE ankyrin domain family member I OS=Homo sapiens OX=9606 GN=POTEI PE=3 SV=1	A5A3E0; P0CG39; Q6S8J3; P0CG38	POTE ankyrin domain family member F OS=Homo sapiens OX=9606 GN=POTEF PE=1 SV=2; POTE ankyrin domain family member J OS=Homo sapiens OX=9606 GN=POTEJ PE=3 SV=1; POTE ankyrin domain family member E OS=Homo sapiens OX=9606 GN=POTEE PE=2 SV=3; POTE ankyrin domain family member I OS=Homo sapiens OX=9606 GN=POTEI PE=3 SV=1	0	3	0	0.4866	0	1	1	1	966.791	966.792	2898.36	2898.36	-1.49	-0.00144	0/0	0	0	1.70793e+06	HCD	MS2	81.4325	120	121.556	51741	51741	51730	220621_E_306.raw	F7.6	NoneMonoisotopic	2023	3.72	2	FALSE	0.0001901	0.001389	0.448	NA	NA	935	D3AcetylArg	TRUE	0	220621_E_3	trypsin	F7	6	MGTG	2ND	N-Term(ArgAcetylD3);C15(Carbamidomethyl);K16(Acetyl:2H(3))	Acetyl:2H(3)@Any N-term;Carbamidomethyl@C;Acetyl:2H(3)@K	27	27	QE	3	0;16;17	RDDTAVLVIDNGSGMCKAGFAGDDAPR	121.556	51741	N-Term(ArgAcetylD3);C15(Carbamidomethyl);K16(Acetyl:2H(3))	0.448	NA	NA	10	158	935	0.730757	0.76387	0.553406	0.068644	4	0.117544	0.897448	6	17	18	0.514286	0.26087	0	0.753759	0.527994	0.519174	0.468646	0.569702	0	703	A5A3E0|703	POTEJ	POTEJ_HUMAN	P0CG39	666	ELTMD	sp	D	MD	TMD	POTEJ|P0CG39|POTEJ_HUMAN|666	rDDTAVLVIDNGSGMCkAGFAGDDAPR	4	19	0.00101858	0	0	0	0	0	P0CG39|666	NA	NA	NA	Cytoplasm	ELTMDDDTAV	0
High	Sequest HT	Sequest HT (A5)	A	5	Unambiguous	DDTAVLVIDNGSGMCKAGFAGDDAPR	[D].dDTAVLVIDNGSGMckAGFAGDDAPR.[A]	4	A5A3E0; P0CG38	A5A3E0	POTE ankyrin domain family member F OS=Homo sapiens OX=9606 GN=POTEF PE=1 SV=2;POTE ankyrin domain family member I OS=Homo sapiens OX=9606 GN=POTEI PE=3 SV=1	A5A3E0; P0CG39; Q6S8J3; P0CG38	POTE ankyrin domain family member F OS=Homo sapiens OX=9606 GN=POTEF PE=1 SV=2; POTE ankyrin domain family member J OS=Homo sapiens OX=9606 GN=POTEJ PE=3 SV=1; POTE ankyrin domain family member E OS=Homo sapiens OX=9606 GN=POTEE PE=2 SV=3; POTE ankyrin domain family member I OS=Homo sapiens OX=9606 GN=POTEI PE=3 SV=1	0	3	3	0.6163	0	1	1	1	966.789	966.79	2898.35	2898.36	-3.55	-0.00343	0/0	0	0	4.5701e+06	HCD	MS2	45.7719	120	121.925	51893	51893	51886	220621_E_306.raw	F7.6	NoneMonoisotopic	1948	4.9	2	FALSE	3.982e-05	0.0001689	0.675	NA	NA	936	D3AcetylArg	TRUE	0	220621_E_3	trypsin	F7	6	MGTG	2ND	N-Term(ArgAcetylD3);C15(Carbamidomethyl);K16(Acetyl:2H(3))	Acetyl:2H(3)@Any N-term;Carbamidomethyl@C;Acetyl:2H(3)@K	27	27	QE	3	0;16;17	RDDTAVLVIDNGSGMCKAGFAGDDAPR	121.925	51893	N-Term(ArgAcetylD3);C15(Carbamidomethyl);K16(Acetyl:2H(3))	0.675	NA	NA	10	158	936	0.72358	0.755772	0.545476	0.0936733	3	0.306083	0.889263	6	18	17	0.485714	0.25	0	0.756251	0.527994	0.519174	0.468646	0.569702	0	703	A5A3E0|703	POTEJ	POTEJ_HUMAN	P0CG39	666	ELTMD	sp	D	MD	TMD	POTEJ|P0CG39|POTEJ_HUMAN|666	rDDTAVLVIDNGSGMCkAGFAGDDAPR	3	21	0.141305	0	0	1	0	0	P0CG39|666	NA	NA	NA	Cytoplasm	ELTMDDDTAV	0
High	Sequest HT	Sequest HT (A5)	A	5	Unambiguous	DDTAVLVIDNGSGMCKAGFAGDDAPR	[D].dDTAVLVIDNGSGmckAGFAGDDAPR.[A]	4	A5A3E0; P0CG38	A5A3E0	POTE ankyrin domain family member F OS=Homo sapiens OX=9606 GN=POTEF PE=1 SV=2;POTE ankyrin domain family member I OS=Homo sapiens OX=9606 GN=POTEI PE=3 SV=1	A5A3E0; P0CG39; Q6S8J3; P0CG38	POTE ankyrin domain family member F OS=Homo sapiens OX=9606 GN=POTEF PE=1 SV=2; POTE ankyrin domain family member J OS=Homo sapiens OX=9606 GN=POTEJ PE=3 SV=1; POTE ankyrin domain family member E OS=Homo sapiens OX=9606 GN=POTEE PE=2 SV=3; POTE ankyrin domain family member I OS=Homo sapiens OX=9606 GN=POTEI PE=3 SV=1	0	3	3	0.4203	0	1	1	1	972.124	972.125	2914.36	2914.36	-0.13	-0.00012	0/0	0	0	1.29211e+06	HCD	MS2	60.0262	120	124.427	52898	52898	52887	220621_E_306.raw	F7.6	NoneMonoisotopic	1834	2.95	2	FALSE	0.0003917	0.003238	0.362	NA	NA	940	D3AcetylArg	TRUE	0	220621_E_3	trypsin	F7	6	MGTG	2ND	N-Term(ArgAcetylD3);M14(Oxidation);C15(Carbamidomethyl);K16(Acetyl:2H(3))	Acetyl:2H(3)@Any N-term;Oxidation@M;Carbamidomethyl@C;Acetyl:2H(3)@K	27	27	QE	3	0;15;16;17	RDDTAVLVIDNGSGMCKAGFAGDDAPR	124.427	52898	N-Term(ArgAcetylD3);M14(Oxidation);C15(Carbamidomethyl);K16(Acetyl:2H(3))	0.362	NA	NA	10	158	940	0.732997	0.755444	0.545158	0.17951	2	0.346561	0.918698	3	12	17	0.586207	0.2	0	0.773157	0.49581	0.48808	0.437562	0.538599	0	703	A5A3E0|703	POTEJ	POTEJ_HUMAN	P0CG39	666	ELTMD	sp	D	MD	TMD	POTEJ|P0CG39|POTEJ_HUMAN|666	rDDTAVLVIDNGSGmCkAGFAGDDAPR	2	13	0.196614	0	0	1	0	0	P0CG39|666	NA	NA	NA	Cytoplasm	ELTMDDDTAV	1
High	Sequest HT	Sequest HT (A5)	A	5	Unambiguous	DDTAVLVIDNGSGMCKAGFAGDDAPR	[D].dDTAVLVIDNGSGMckAGFAGDDAPR.[A]	4	A5A3E0; P0CG38	A5A3E0	POTE ankyrin domain family member F OS=Homo sapiens OX=9606 GN=POTEF PE=1 SV=2;POTE ankyrin domain family member I OS=Homo sapiens OX=9606 GN=POTEI PE=3 SV=1	A5A3E0; P0CG39; Q6S8J3; P0CG38	POTE ankyrin domain family member F OS=Homo sapiens OX=9606 GN=POTEF PE=1 SV=2; POTE ankyrin domain family member J OS=Homo sapiens OX=9606 GN=POTEJ PE=3 SV=1; POTE ankyrin domain family member E OS=Homo sapiens OX=9606 GN=POTEE PE=2 SV=3; POTE ankyrin domain family member I OS=Homo sapiens OX=9606 GN=POTEI PE=3 SV=1	0	3	0	0.4419	0	1	1	1	966.794	966.794	2898.37	2898.36	1.93	0.00187	0/0	0	0	733691	HCD	MS2	42.3499	120	122.474	48178	48178	48168	220621_E_307.raw	F7.7	NA	2238	2.67	2	FALSE	0.004485	0.04036	0.095	10385046	122.42	949	D3AcetylArg	TRUE	0	220621_E_3	trypsin	F7	7	MGTG	2ND	N-Term(ArgAcetylD3);C15(Carbamidomethyl);K16(Acetyl:2H(3))	Acetyl:2H(3)@Any N-term;Carbamidomethyl@C;Acetyl:2H(3)@K	27	27	QE	3	0;16;17	RDDTAVLVIDNGSGMCKAGFAGDDAPR	122.474	48178	N-Term(ArgAcetylD3);C15(Carbamidomethyl);K16(Acetyl:2H(3))	0.095	NA	NA	10	158	949	0.559414	0.620369	0.426034	-0.209271	3	0.0705679	0.691696	6	10	25	0.714286	0.375	0	0.759962	0.527994	0.519174	0.468646	0.569702	0	703	A5A3E0|703	POTEJ	POTEJ_HUMAN	P0CG39	666	ELTMD	sp	D	MD	TMD	POTEJ|P0CG39|POTEJ_HUMAN|666	rDDTAVLVIDNGSGMCkAGFAGDDAPR	3	13	0.421845	0	0	1	0	0	P0CG39|666	NA	NA	NA	Cytoplasm	ELTMDDDTAV	1
High	Sequest HT	Sequest HT (A5)	A	5	Unambiguous	DDTAVLVIDNGSGMCKAGFAGDDAPR	[D].dDTAVLVIDNGSGMckAGFAGDDAPR.[A]	4	A5A3E0; P0CG38	A5A3E0	POTE ankyrin domain family member F OS=Homo sapiens OX=9606 GN=POTEF PE=1 SV=2;POTE ankyrin domain family member I OS=Homo sapiens OX=9606 GN=POTEI PE=3 SV=1	A5A3E0; P0CG39; Q6S8J3; P0CG38	POTE ankyrin domain family member F OS=Homo sapiens OX=9606 GN=POTEF PE=1 SV=2; POTE ankyrin domain family member J OS=Homo sapiens OX=9606 GN=POTEJ PE=3 SV=1; POTE ankyrin domain family member E OS=Homo sapiens OX=9606 GN=POTEE PE=2 SV=3; POTE ankyrin domain family member I OS=Homo sapiens OX=9606 GN=POTEI PE=3 SV=1	0	3	0	0.6272	0	1	1	1	966.785	966.786	2898.34	2898.36	-7.18	-0.00694	0/0	0	0	1.28274e+06	HCD	MS2	57.0514	120	121.774	51244	51244	51232	220621_E_308.raw	F7.8	NoneMonoisotopic	1750	4.64	2	FALSE	4.57e-05	0.00029	0.614	NA	NA	958	D3AcetylArg	TRUE	0	220621_E_3	trypsin	F7	8	MGTG	2ND	N-Term(ArgAcetylD3);C15(Carbamidomethyl);K16(Acetyl:2H(3))	Acetyl:2H(3)@Any N-term;Carbamidomethyl@C;Acetyl:2H(3)@K	27	27	QE	3	0;16;17	RDDTAVLVIDNGSGMCKAGFAGDDAPR	121.774	51244	N-Term(ArgAcetylD3);C15(Carbamidomethyl);K16(Acetyl:2H(3))	0.614	NA	NA	10	158	958	0.740991	0.769151	0.558642	0.102731	1	0.403677	0.909249	4	16	19	0.542857	0.2	0	0.755231	0.527994	0.519174	0.468646	0.569702	0	703	A5A3E0|703	POTEJ	POTEJ_HUMAN	P0CG39	666	ELTMD	sp	D	MD	TMD	POTEJ|P0CG39|POTEJ_HUMAN|666	rDDTAVLVIDNGSGMCkAGFAGDDAPR	1	19	NA	0	0	0	0	0	P0CG39|666	NA	NA	NA	Cytoplasm	ELTMDDDTAV	0
High	Sequest HT	Sequest HT (A5)	A	5	Unambiguous	DDTAVLVIDNGSGMCKAGFAGDDAPR	[D].dDTAVLVIDNGSGmckAGFAGDDAPR.[A]	4	A5A3E0; P0CG38	A5A3E0	POTE ankyrin domain family member F OS=Homo sapiens OX=9606 GN=POTEF PE=1 SV=2;POTE ankyrin domain family member I OS=Homo sapiens OX=9606 GN=POTEI PE=3 SV=1	A5A3E0; P0CG39; Q6S8J3; P0CG38	POTE ankyrin domain family member F OS=Homo sapiens OX=9606 GN=POTEF PE=1 SV=2; POTE ankyrin domain family member J OS=Homo sapiens OX=9606 GN=POTEJ PE=3 SV=1; POTE ankyrin domain family member E OS=Homo sapiens OX=9606 GN=POTEE PE=2 SV=3; POTE ankyrin domain family member I OS=Homo sapiens OX=9606 GN=POTEI PE=3 SV=1	0	3	3	0.6524	0	1	1	1	972.116	972.117	2914.33	2914.36	-8.13	-0.0079	0/0	0	0	2.7294e+06	HCD	MS2	9.09767	120	112.321	45457	45457	45446	220621_E_309.raw	F7.9	NA	1473	4.43	2	FALSE	0.0003025	0.002318	0.395	95336472	112.43	968	D3AcetylArg	TRUE	0	220621_E_3	trypsin	F7	9	MGTG	2ND	N-Term(ArgAcetylD3);M14(Oxidation);C15(Carbamidomethyl);K16(Acetyl:2H(3))	Acetyl:2H(3)@Any N-term;Oxidation@M;Carbamidomethyl@C;Acetyl:2H(3)@K	27	27	QE	3	0;15;16;17	RDDTAVLVIDNGSGMCKAGFAGDDAPR	112.321	45457	N-Term(ArgAcetylD3);M14(Oxidation);C15(Carbamidomethyl);K16(Acetyl:2H(3))	0.395	NA	NA	10	158	968	0.748081	0.775363	0.564866	0.0643444	4	-0.0127245	0.965553	8	14	15	0.517241	0.363636	0	0.691359	0.49581	0.48808	0.437562	0.538599	0	703	A5A3E0|703	POTEJ	POTEJ_HUMAN	P0CG39	666	ELTMD	sp	D	MD	TMD	POTEJ|P0CG39|POTEJ_HUMAN|666	rDDTAVLVIDNGSGmCkAGFAGDDAPR	4	18	1.15608e-05	0	0	0	0	0	P0CG39|666	NA	NA	NA	Cytoplasm	ELTMDDDTAV	0
High	Sequest HT	Sequest HT (A5)	A	5	Selected	DDTAVLVIDNGSGMCKAGFAGDDAPR	[D].dDTAVLVIDNGSGmckAGFAGDDAPR.[A]	4	A5A3E0; P0CG38	A5A3E0	POTE ankyrin domain family member F OS=Homo sapiens OX=9606 GN=POTEF PE=1 SV=2;POTE ankyrin domain family member I OS=Homo sapiens OX=9606 GN=POTEI PE=3 SV=1	A5A3E0; P0CG39; Q6S8J3; P0CG38	POTE ankyrin domain family member F OS=Homo sapiens OX=9606 GN=POTEF PE=1 SV=2; POTE ankyrin domain family member J OS=Homo sapiens OX=9606 GN=POTEJ PE=3 SV=1; POTE ankyrin domain family member E OS=Homo sapiens OX=9606 GN=POTEE PE=2 SV=3; POTE ankyrin domain family member I OS=Homo sapiens OX=9606 GN=POTEI PE=3 SV=1	0	3	0	0.4533	0	1	1	1	972.117	972.117	2914.34	2914.36	-7.28	-0.00707	0/0	0	0	833068	HCD	MS2	87.1584	120	126.779	51279	51279	51270	220621_E_309.raw	F7.9	NoneMonoisotopic	1509	4.28	2	FALSE	0.004444	0.03987	0.096	NA	NA	971	D3AcetylArg	TRUE	0	220621_E_3	trypsin	F7	9	MGTG	2ND	N-Term(ArgAcetylD3);M14(Oxidation);C15(Carbamidomethyl);K16(Acetyl:2H(3))	Acetyl:2H(3)@Any N-term;Oxidation@M;Carbamidomethyl@C;Acetyl:2H(3)@K	27	27	QE	3	0;15;16;17	RDDTAVLVIDNGSGMCKAGFAGDDAPR	126.779	51279	N-Term(ArgAcetylD3);M14(Oxidation);C15(Carbamidomethyl);K16(Acetyl:2H(3))	0.096	NA	NA	10	158	971	0.687607	0.721504	0.513098	-0.0173104	2	0.38223	0.86093	8	12	17	0.586207	0.4	0	0.78905	0.49581	0.48808	0.437562	0.538599	0	703	A5A3E0|703	POTEJ	POTEJ_HUMAN	P0CG39	666	ELTMD	sp	D	MD	TMD	POTEJ|P0CG39|POTEJ_HUMAN|666	rDDTAVLVIDNGSGmCkAGFAGDDAPR	2	18	0.347991	0	0	1	0	0	P0CG39|666	NA	NA	NA	Cytoplasm	ELTMDDDTAV	1
High	Sequest HT	Sequest HT (A5)	A	5	Unambiguous	DDTAVLVIDNGSGMCKAGFAGDDAPR	[D].dDTAVLVIDNGSGmckAGFAGDDAPR.[A]	4	A5A3E0; P0CG38	A5A3E0	POTE ankyrin domain family member F OS=Homo sapiens OX=9606 GN=POTEF PE=1 SV=2;POTE ankyrin domain family member I OS=Homo sapiens OX=9606 GN=POTEI PE=3 SV=1	A5A3E0; P0CG39; Q6S8J3; P0CG38	POTE ankyrin domain family member F OS=Homo sapiens OX=9606 GN=POTEF PE=1 SV=2; POTE ankyrin domain family member J OS=Homo sapiens OX=9606 GN=POTEJ PE=3 SV=1; POTE ankyrin domain family member E OS=Homo sapiens OX=9606 GN=POTEE PE=2 SV=3; POTE ankyrin domain family member I OS=Homo sapiens OX=9606 GN=POTEI PE=3 SV=1	0	3	3	0.6225	0	1	1	1	972.117	972.117	2914.34	2914.36	-7.56	-0.00735	0/0	0	0	1.69727e+06	HCD	MS2	49.4721	120	116.975	44946	44946	44936	220621_E_310.raw	F7.10	NA	1481	4.53	2	FALSE	0.0008201	0.007115	0.284	670764672	117.29	998	D3AcetylArg	TRUE	0	220621_E_3	trypsin	F7	10	MGTG	2ND	N-Term(ArgAcetylD3);M14(Oxidation);C15(Carbamidomethyl);K16(Acetyl:2H(3))	Acetyl:2H(3)@Any N-term;Oxidation@M;Carbamidomethyl@C;Acetyl:2H(3)@K	27	27	QE	3	0;15;16;17	RDDTAVLVIDNGSGMCKAGFAGDDAPR	116.975	44946	N-Term(ArgAcetylD3);M14(Oxidation);C15(Carbamidomethyl);K16(Acetyl:2H(3))	0.284	NA	NA	10	158	998	0.763201	0.790867	0.580741	-0.0222768	3	0.263102	0.971455	11	14	15	0.517241	0.44	0	0.722803	0.49581	0.48808	0.437562	0.538599	0	703	A5A3E0|703	POTEJ	POTEJ_HUMAN	P0CG39	666	ELTMD	sp	D	MD	TMD	POTEJ|P0CG39|POTEJ_HUMAN|666	rDDTAVLVIDNGSGmCkAGFAGDDAPR	3	22	0.587223	0	0	1	0	0	P0CG39|666	NA	NA	NA	Cytoplasm	ELTMDDDTAV	1
High	Sequest HT	Sequest HT (A5)	A	5	Unambiguous	DDTAVLVIDNGSGMCKAGFAGDDAPR	[D].dDTAVLVIDNGSGmckAGFAGDDAPR.[A]	4	A5A3E0; P0CG38	A5A3E0	POTE ankyrin domain family member F OS=Homo sapiens OX=9606 GN=POTEF PE=1 SV=2;POTE ankyrin domain family member I OS=Homo sapiens OX=9606 GN=POTEI PE=3 SV=1	A5A3E0; P0CG39; Q6S8J3; P0CG38	POTE ankyrin domain family member F OS=Homo sapiens OX=9606 GN=POTEF PE=1 SV=2; POTE ankyrin domain family member J OS=Homo sapiens OX=9606 GN=POTEJ PE=3 SV=1; POTE ankyrin domain family member E OS=Homo sapiens OX=9606 GN=POTEE PE=2 SV=3; POTE ankyrin domain family member I OS=Homo sapiens OX=9606 GN=POTEI PE=3 SV=1	0	3	3	0.6129	0	1	1	1	972.117	972.117	2914.34	2914.36	-7.6	-0.00739	0/0	0	0	2110050	HCD	MS2	48.603	120	119.135	45831	45831	45820	220621_E_310.raw	F7.10	NA	1480	4.34	2	FALSE	0.0003001	0.002189	0.401	80890800	119.19	999	D3AcetylArg	TRUE	0	220621_E_3	trypsin	F7	10	MGTG	2ND	N-Term(ArgAcetylD3);M14(Oxidation);C15(Carbamidomethyl);K16(Acetyl:2H(3))	Acetyl:2H(3)@Any N-term;Oxidation@M;Carbamidomethyl@C;Acetyl:2H(3)@K	27	27	QE	3	0;15;16;17	RDDTAVLVIDNGSGMCKAGFAGDDAPR	119.135	45831	N-Term(ArgAcetylD3);M14(Oxidation);C15(Carbamidomethyl);K16(Acetyl:2H(3))	0.401	NA	NA	10	158	999	0.746434	0.774996	0.564497	0.164627	2	0.246018	0.943799	6	14	15	0.517241	0.3	0	0.737401	0.49581	0.48808	0.437562	0.538599	0	703	A5A3E0|703	POTEJ	POTEJ_HUMAN	P0CG39	666	ELTMD	sp	D	MD	TMD	POTEJ|P0CG39|POTEJ_HUMAN|666	rDDTAVLVIDNGSGmCkAGFAGDDAPR	2	18	0.0206115	0	0	0	0	0	P0CG39|666	NA	NA	NA	Cytoplasm	ELTMDDDTAV	0
High	Sequest HT	Sequest HT (A5)	A	5	Unambiguous	DDTAVLVIDNGSGMCKAGFAGDDAPR	[D].dDTAVLVIDNGSGmckAGFAGDDAPR.[A]	4	A5A3E0; P0CG38	A5A3E0	POTE ankyrin domain family member F OS=Homo sapiens OX=9606 GN=POTEF PE=1 SV=2;POTE ankyrin domain family member I OS=Homo sapiens OX=9606 GN=POTEI PE=3 SV=1	A5A3E0; P0CG39; Q6S8J3; P0CG38	POTE ankyrin domain family member F OS=Homo sapiens OX=9606 GN=POTEF PE=1 SV=2; POTE ankyrin domain family member J OS=Homo sapiens OX=9606 GN=POTEJ PE=3 SV=1; POTE ankyrin domain family member E OS=Homo sapiens OX=9606 GN=POTEE PE=2 SV=3; POTE ankyrin domain family member I OS=Homo sapiens OX=9606 GN=POTEI PE=3 SV=1	0	3	3	0.6496	0	1	1	1	972.116	972.116	2914.33	2914.36	-8.4	-0.00816	0/0	0	0	1.37239e+06	HCD	MS2	26.895	120	114.023	44840	44840	44837	220621_E_312.raw	F7.12	NA	1469	4.68	2	FALSE	0.0004546	0.004228	0.335	30759712	114.04	1033	D3AcetylArg	TRUE	0	220621_E_3	trypsin	F7	12	MGTG	2ND	N-Term(ArgAcetylD3);M14(Oxidation);C15(Carbamidomethyl);K16(Acetyl:2H(3))	Acetyl:2H(3)@Any N-term;Oxidation@M;Carbamidomethyl@C;Acetyl:2H(3)@K	27	27	QE	3	0;15;16;17	RDDTAVLVIDNGSGMCKAGFAGDDAPR	114.023	44840	N-Term(ArgAcetylD3);M14(Oxidation);C15(Carbamidomethyl);K16(Acetyl:2H(3))	0.335	NA	NA	10	158	1033	0.782214	0.80536	0.596056	0.137645	5	0.277023	0.986513	8	15	14	0.482759	0.347826	0	0.702855	0.49581	0.48808	0.437562	0.538599	0	703	A5A3E0|703	POTEJ	POTEJ_HUMAN	P0CG39	666	ELTMD	sp	D	MD	TMD	POTEJ|P0CG39|POTEJ_HUMAN|666	rDDTAVLVIDNGSGmCkAGFAGDDAPR	5	18	0.12026	0	0	1	0	0	P0CG39|666	NA	NA	NA	Cytoplasm	ELTMDDDTAV	1
High	Sequest HT	Sequest HT (A5)	A	5	Unambiguous	DDTAVLVIDNGSGMCKAGFAGDDAPR	[D].dDTAVLVIDNGSGmckAGFAGDDAPR.[A]	4	A5A3E0; P0CG38	A5A3E0	POTE ankyrin domain family member F OS=Homo sapiens OX=9606 GN=POTEF PE=1 SV=2;POTE ankyrin domain family member I OS=Homo sapiens OX=9606 GN=POTEI PE=3 SV=1	A5A3E0; P0CG39; Q6S8J3; P0CG38	POTE ankyrin domain family member F OS=Homo sapiens OX=9606 GN=POTEF PE=1 SV=2; POTE ankyrin domain family member J OS=Homo sapiens OX=9606 GN=POTEJ PE=3 SV=1; POTE ankyrin domain family member E OS=Homo sapiens OX=9606 GN=POTEE PE=2 SV=3; POTE ankyrin domain family member I OS=Homo sapiens OX=9606 GN=POTEI PE=3 SV=1	0	3	0	0.6439	0	1	1	1	972.117	972.117	2914.34	2914.36	-7.73	-0.00751	0/0	0	0	820048	HCD	MS2	68.7664	120	105.773	42733	42733	42721	220428_iNrich_HELA_MG132_Trypsin_04.raw	F12.4	NoneMonoisotopic	1479	4.24	2	FALSE	3.982e-05	0.0002168	0.647	NA	NA	1071	D3AcetylArg	TRUE	0	220428_iNr	trypsin	F12	4	MG132	1ST	N-Term(ArgAcetylD3);M14(Oxidation);C15(Carbamidomethyl);K16(Acetyl:2H(3))	Acetyl:2H(3)@Any N-term;Oxidation@M;Carbamidomethyl@C;Acetyl:2H(3)@K	27	27	QE	3	0;15;16;17	RDDTAVLVIDNGSGMCKAGFAGDDAPR	105.773	42733	N-Term(ArgAcetylD3);M14(Oxidation);C15(Carbamidomethyl);K16(Acetyl:2H(3))	0.647	NA	NA	10	158	1071	0.726607	0.754358	0.544103	0.0209965	2	0.305532	0.91377	8	13	16	0.551724	0.380952	0	0.647116	0.494825	0.488429	0.439782	0.537076	0	703	A5A3E0|703	POTEJ	POTEJ_HUMAN	P0CG39	666	ELTMD	sp	D	MD	TMD	POTEJ|P0CG39|POTEJ_HUMAN|666	rDDTAVLVIDNGSGmCkAGFAGDDAPR	2	19	0.0401095	0	0	0	0	0	P0CG39|666	NA	NA	NA	Cytoplasm	ELTMDDDTAV	0
High	Sequest HT	Sequest HT (A5)	A	5	Unambiguous	DDTAVLVIDNGSGMCKAGFAGDDAPR	[D].dDTAVLVIDNGSGmckAGFAGDDAPR.[A]	4	A5A3E0; P0CG38	A5A3E0	POTE ankyrin domain family member F OS=Homo sapiens OX=9606 GN=POTEF PE=1 SV=2;POTE ankyrin domain family member I OS=Homo sapiens OX=9606 GN=POTEI PE=3 SV=1	A5A3E0; P0CG39; Q6S8J3; P0CG38	POTE ankyrin domain family member F OS=Homo sapiens OX=9606 GN=POTEF PE=1 SV=2; POTE ankyrin domain family member J OS=Homo sapiens OX=9606 GN=POTEJ PE=3 SV=1; POTE ankyrin domain family member E OS=Homo sapiens OX=9606 GN=POTEE PE=2 SV=3; POTE ankyrin domain family member I OS=Homo sapiens OX=9606 GN=POTEI PE=3 SV=1	0	3	0	0.2564	0	1	1	1	972.127	972.127	2914.37	2914.36	2.68	0.00261	0/0	0	0	614865	HCD	MS2	82.8677	120	107.537	43430	43430	43423	220428_iNrich_HELA_MG132_Trypsin_04.raw	F12.4	NoneMonoisotopic	1982	2.34	2	FALSE	0.009262	0.08829	0.009	NA	NA	1074	D3AcetylArg	TRUE	0	220428_iNr	trypsin	F12	4	MG132	1ST	N-Term(ArgAcetylD3);M14(Oxidation);C15(Carbamidomethyl);K16(Acetyl:2H(3))	Acetyl:2H(3)@Any N-term;Oxidation@M;Carbamidomethyl@C;Acetyl:2H(3)@K	27	27	QE	3	0;15;16;17	RDDTAVLVIDNGSGMCKAGFAGDDAPR	107.537	43430	N-Term(ArgAcetylD3);M14(Oxidation);C15(Carbamidomethyl);K16(Acetyl:2H(3))	0.009	NA	NA	10	158	1074	0.56995	0.619857	0.425619	-0.0399872	1	0.0485203	0.718021	7	11	18	0.62069	0.388889	0	0.659034	0.494825	0.488429	0.439782	0.537076	0	703	A5A3E0|703	POTEJ	POTEJ_HUMAN	P0CG39	666	ELTMD	sp	D	MD	TMD	POTEJ|P0CG39|POTEJ_HUMAN|666	rDDTAVLVIDNGSGmCkAGFAGDDAPR	1	17	NA	0	0	0	0	0	P0CG39|666	NA	NA	NA	Cytoplasm	ELTMDDDTAV	0
High	Sequest HT	Sequest HT (A5)	A	5	Unambiguous	DDTAVLVIDNGSGMCKAGFAGDDAPR	[D].dDTAVLVIDNGSGmckAGFAGDDAPR.[A]	4	A5A3E0; P0CG38	A5A3E0	POTE ankyrin domain family member F OS=Homo sapiens OX=9606 GN=POTEF PE=1 SV=2;POTE ankyrin domain family member I OS=Homo sapiens OX=9606 GN=POTEI PE=3 SV=1	A5A3E0; P0CG39; Q6S8J3; P0CG38	POTE ankyrin domain family member F OS=Homo sapiens OX=9606 GN=POTEF PE=1 SV=2; POTE ankyrin domain family member J OS=Homo sapiens OX=9606 GN=POTEJ PE=3 SV=1; POTE ankyrin domain family member E OS=Homo sapiens OX=9606 GN=POTEE PE=2 SV=3; POTE ankyrin domain family member I OS=Homo sapiens OX=9606 GN=POTEI PE=3 SV=1	0	2	0	0.6782	0	1	1	1	1457.68	1457.68	2914.35	2914.36	-3.97	-0.00578	0/0	0	0	8619752	HCD	MS2	66.5805	48.899	107.581	42155	42155	42149	220428_iNrich_HELA_MG132_Trypsin_05.raw	F12.5	NA	1655	5.19	2	FALSE	9.269e-06	2.771e-07	1.383	108666136	107.58	1082	D3AcetylArg	TRUE	0	220428_iNr	trypsin	F12	5	MG132	1ST	N-Term(ArgAcetylD3);M14(Oxidation);C15(Carbamidomethyl);K16(Acetyl:2H(3))	Acetyl:2H(3)@Any N-term;Oxidation@M;Carbamidomethyl@C;Acetyl:2H(3)@K	27	27	QE	2	0;15;16;17	RDDTAVLVIDNGSGMCKAGFAGDDAPR	107.581	42155	N-Term(ArgAcetylD3);M14(Oxidation);C15(Carbamidomethyl);K16(Acetyl:2H(3))	1.38	NA	NA	10	158	1082	0.357523	0.407649	0.267302	0.00283265	3	0.125758	0.474692	16	7	6	0.461538	0.695652	0	0.65933	0.494825	0.488429	0.439782	0.537076	0	703	A5A3E0|703	POTEJ	POTEJ_HUMAN	P0CG39	666	ELTMD	sp	D	MD	TMD	POTEJ|P0CG39|POTEJ_HUMAN|666	rDDTAVLVIDNGSGmCkAGFAGDDAPR	3	20	6.64014e-08	0	0	0	0	0	P0CG39|666	NA	NA	NA	Cytoplasm	ELTMDDDTAV	0
High	Sequest HT	Sequest HT (A5)	A	5	Selected	DDTAVLVIDNGSGMCKAGFAGDDAPR	[D].dDTAVLVIDNGSGMckAGFAGDDAPR.[A]	4	A5A3E0; P0CG38	A5A3E0	POTE ankyrin domain family member F OS=Homo sapiens OX=9606 GN=POTEF PE=1 SV=2;POTE ankyrin domain family member I OS=Homo sapiens OX=9606 GN=POTEI PE=3 SV=1	A5A3E0; P0CG39; Q6S8J3; P0CG38	POTE ankyrin domain family member F OS=Homo sapiens OX=9606 GN=POTEF PE=1 SV=2; POTE ankyrin domain family member J OS=Homo sapiens OX=9606 GN=POTEJ PE=3 SV=1; POTE ankyrin domain family member E OS=Homo sapiens OX=9606 GN=POTEE PE=2 SV=3; POTE ankyrin domain family member I OS=Homo sapiens OX=9606 GN=POTEI PE=3 SV=1	0	2	0	0.5865	0	1	1	1	1449.68	1449.68	2898.35	2898.36	-5.76	-0.00835	0/0	0	0	491299	HCD	MS2	69.3683	120	109.697	42964	42964	42955	220428_iNrich_HELA_MG132_Trypsin_05.raw	F12.5	NA	1810	3.99	2	FALSE	9.269e-06	1.478e-06	1.2	24063834	109.81	1085	D3AcetylArg	TRUE	0	220428_iNr	trypsin	F12	5	MG132	1ST	N-Term(ArgAcetylD3);C15(Carbamidomethyl);K16(Acetyl:2H(3))	Acetyl:2H(3)@Any N-term;Carbamidomethyl@C;Acetyl:2H(3)@K	27	27	QE	2	0;16;17	RDDTAVLVIDNGSGMCKAGFAGDDAPR	109.697	42964	N-Term(ArgAcetylD3);C15(Carbamidomethyl);K16(Acetyl:2H(3))	1.2	NA	NA	10	158	1085	0.324591	0.385981	0.252274	0.0109357	3	0.00484731	0.430032	15	8	7	0.466667	0.652174	0	0.673626	0.540672	0.533073	0.484411	0.581736	0	703	A5A3E0|703	POTEJ	POTEJ_HUMAN	P0CG39	666	ELTMD	sp	D	MD	TMD	POTEJ|P0CG39|POTEJ_HUMAN|666	rDDTAVLVIDNGSGMCkAGFAGDDAPR	3	20	9.87587e-09	0	0	0	0	0	P0CG39|666	NA	NA	NA	Cytoplasm	ELTMDDDTAV	0
High	Sequest HT	Sequest HT (A5)	A	5	Selected	DDTAVLVIDNGSGMCKAGFAGDDAPR	[D].dDTAVLVIDNGSGmckAGFAGDDAPR.[A]	4	A5A3E0; P0CG38	A5A3E0	POTE ankyrin domain family member F OS=Homo sapiens OX=9606 GN=POTEF PE=1 SV=2;POTE ankyrin domain family member I OS=Homo sapiens OX=9606 GN=POTEI PE=3 SV=1	A5A3E0; P0CG39; Q6S8J3; P0CG38	POTE ankyrin domain family member F OS=Homo sapiens OX=9606 GN=POTEF PE=1 SV=2; POTE ankyrin domain family member J OS=Homo sapiens OX=9606 GN=POTEJ PE=3 SV=1; POTE ankyrin domain family member E OS=Homo sapiens OX=9606 GN=POTEE PE=2 SV=3; POTE ankyrin domain family member I OS=Homo sapiens OX=9606 GN=POTEI PE=3 SV=1	0	3	3	0.4086	0	1	1	1	972.127	972.127	2914.37	2914.36	3.28	0.00318	0/0	0	0	7.77246e+06	HCD	MS2	8.77426	20.545	109.916	43047	43047	43046	220428_iNrich_HELA_MG132_Trypsin_05.raw	F12.5	NA	2026	2.57	2	FALSE	0.003718	0.03304	0.117	243903808	109.82	1086	D3AcetylArg	TRUE	0	220428_iNr	trypsin	F12	5	MG132	1ST	N-Term(ArgAcetylD3);M14(Oxidation);C15(Carbamidomethyl);K16(Acetyl:2H(3))	Acetyl:2H(3)@Any N-term;Oxidation@M;Carbamidomethyl@C;Acetyl:2H(3)@K	27	27	QE	3	0;15;16;17	RDDTAVLVIDNGSGMCKAGFAGDDAPR	109.916	43047	N-Term(ArgAcetylD3);M14(Oxidation);C15(Carbamidomethyl);K16(Acetyl:2H(3))	0.117	NA	NA	10	158	1086	0.735232	0.75778	0.547432	0.150491	3	0.262569	0.920502	4	12	17	0.586207	0.25	0	0.675108	0.494825	0.488429	0.439782	0.537076	0	703	A5A3E0|703	POTEJ	POTEJ_HUMAN	P0CG39	666	ELTMD	sp	D	MD	TMD	POTEJ|P0CG39|POTEJ_HUMAN|666	rDDTAVLVIDNGSGmCkAGFAGDDAPR	3	13	0.0112043	0	0	0	0	0	P0CG39|666	NA	NA	NA	Cytoplasm	ELTMDDDTAV	0
High	Sequest HT	Sequest HT (A5)	A	5	Selected	DDTAVLVIDNGSGMCKAGFAGDDAPR	[D].dDTAVLVIDNGSGmckAGFAGDDAPR.[A]	4	A5A3E0; P0CG38	A5A3E0	POTE ankyrin domain family member F OS=Homo sapiens OX=9606 GN=POTEF PE=1 SV=2;POTE ankyrin domain family member I OS=Homo sapiens OX=9606 GN=POTEI PE=3 SV=1	A5A3E0; P0CG39; Q6S8J3; P0CG38	POTE ankyrin domain family member F OS=Homo sapiens OX=9606 GN=POTEF PE=1 SV=2; POTE ankyrin domain family member J OS=Homo sapiens OX=9606 GN=POTEJ PE=3 SV=1; POTE ankyrin domain family member E OS=Homo sapiens OX=9606 GN=POTEE PE=2 SV=3; POTE ankyrin domain family member I OS=Homo sapiens OX=9606 GN=POTEI PE=3 SV=1	0	3	3	0.3885	0	1	1	1	972.127	972.127	2914.37	2914.36	3.28	0.00318	0/0	0	0	7.77246e+06	HCD	MS2	29.001	80.804	109.918	43048	43048	43046	220428_iNrich_HELA_MG132_Trypsin_05.raw	F12.5	NA	2026	2.96	2	FALSE	0.002135	0.01846	0.182	243903808	109.82	1087	D3AcetylArg	TRUE	0	220428_iNr	trypsin	F12	5	MG132	1ST	N-Term(ArgAcetylD3);M14(Oxidation);C15(Carbamidomethyl);K16(Acetyl:2H(3))	Acetyl:2H(3)@Any N-term;Oxidation@M;Carbamidomethyl@C;Acetyl:2H(3)@K	27	27	QE	3	0;15;16;17	RDDTAVLVIDNGSGMCKAGFAGDDAPR	109.918	43048	N-Term(ArgAcetylD3);M14(Oxidation);C15(Carbamidomethyl);K16(Acetyl:2H(3))	0.182	NA	NA	10	158	1087	0.765673	0.789012	0.578814	0.246426	2	0.281	0.961074	3	13	16	0.551724	0.1875	0	0.675122	0.494825	0.488429	0.439782	0.537076	0	703	A5A3E0|703	POTEJ	POTEJ_HUMAN	P0CG39	666	ELTMD	sp	D	MD	TMD	POTEJ|P0CG39|POTEJ_HUMAN|666	rDDTAVLVIDNGSGmCkAGFAGDDAPR	2	14	0.154619	0	0	1	0	0	P0CG39|666	NA	NA	NA	Cytoplasm	ELTMDDDTAV	0
High	Sequest HT	Sequest HT (A5)	A	5	Unambiguous	DDTAVLVIDNGSGMCKAGFAGDDAPR	[D].dDTAVLVIDNGSGmckAGFAGDDAPR.[A]	4	A5A3E0; P0CG38	A5A3E0	POTE ankyrin domain family member F OS=Homo sapiens OX=9606 GN=POTEF PE=1 SV=2;POTE ankyrin domain family member I OS=Homo sapiens OX=9606 GN=POTEI PE=3 SV=1	A5A3E0; P0CG39; Q6S8J3; P0CG38	POTE ankyrin domain family member F OS=Homo sapiens OX=9606 GN=POTEF PE=1 SV=2; POTE ankyrin domain family member J OS=Homo sapiens OX=9606 GN=POTEJ PE=3 SV=1; POTE ankyrin domain family member E OS=Homo sapiens OX=9606 GN=POTEE PE=2 SV=3; POTE ankyrin domain family member I OS=Homo sapiens OX=9606 GN=POTEI PE=3 SV=1	0	3	0	0.5695	0	1	1	1	972.127	972.127	2914.37	2914.36	3.13	0.00304	0/0	0	0	408686	HCD	MS2	58.3797	120	111.365	43602	43602	43592	220428_iNrich_HELA_MG132_Trypsin_05.raw	F12.5	NA	2012	2.95	2	FALSE	0.0001901	0.001342	0.451	2.05291e+06	111.35	1088	D3AcetylArg	TRUE	0	220428_iNr	trypsin	F12	5	MG132	1ST	N-Term(ArgAcetylD3);M14(Oxidation);C15(Carbamidomethyl);K16(Acetyl:2H(3))	Acetyl:2H(3)@Any N-term;Oxidation@M;Carbamidomethyl@C;Acetyl:2H(3)@K	27	27	QE	3	0;15;16;17	RDDTAVLVIDNGSGMCKAGFAGDDAPR	111.365	43602	N-Term(ArgAcetylD3);M14(Oxidation);C15(Carbamidomethyl);K16(Acetyl:2H(3))	0.451	NA	NA	10	158	1088	0.757702	0.782609	0.572223	0.195508	0	NA	0.964962	2	11	18	0.62069	0.153846	0	0.684899	0.494825	0.488429	0.439782	0.537076	0	703	A5A3E0|703	POTEJ	POTEJ_HUMAN	P0CG39	666	ELTMD	sp	D	MD	TMD	POTEJ|P0CG39|POTEJ_HUMAN|666	rDDTAVLVIDNGSGmCkAGFAGDDAPR	0	13	NA	0	0	0	0	0	P0CG39|666	NA	NA	NA	Cytoplasm	ELTMDDDTAV	0
High	Sequest HT	Sequest HT (A5)	A	5	Unambiguous	DDTAVLVIDNGSGMCKAGFAGDDAPR	[D].dDTAVLVIDNGSGMckAGFAGDDAPR.[A]	4	A5A3E0; P0CG38	A5A3E0	POTE ankyrin domain family member F OS=Homo sapiens OX=9606 GN=POTEF PE=1 SV=2;POTE ankyrin domain family member I OS=Homo sapiens OX=9606 GN=POTEI PE=3 SV=1	A5A3E0; P0CG39; Q6S8J3; P0CG38	POTE ankyrin domain family member F OS=Homo sapiens OX=9606 GN=POTEF PE=1 SV=2; POTE ankyrin domain family member J OS=Homo sapiens OX=9606 GN=POTEJ PE=3 SV=1; POTE ankyrin domain family member E OS=Homo sapiens OX=9606 GN=POTEE PE=2 SV=3; POTE ankyrin domain family member I OS=Homo sapiens OX=9606 GN=POTEI PE=3 SV=1	0	3	0	0.6118	0	1	1	1	966.785	966.787	2898.34	2898.36	-7.84	-0.00757	0/0	0	0	2.18008e+06	HCD	MS2	75.7138	95.142	107.864	42415	42415	42409	220428_iNrich_HELA_MG132_Trypsin_06.raw	F12.6	NoneMonoisotopic	1692	4.74	2	FALSE	9.269e-06	2.235e-05	0.904	NA	NA	1097	D3AcetylArg	TRUE	0	220428_iNr	trypsin	F12	6	MG132	1ST	N-Term(ArgAcetylD3);C15(Carbamidomethyl);K16(Acetyl:2H(3))	Acetyl:2H(3)@Any N-term;Carbamidomethyl@C;Acetyl:2H(3)@K	27	27	QE	3	0;16;17	RDDTAVLVIDNGSGMCKAGFAGDDAPR	107.864	42415	N-Term(ArgAcetylD3);C15(Carbamidomethyl);K16(Acetyl:2H(3))	0.904	NA	NA	10	158	1097	0.720004	0.755113	0.544836	0.0168729	2	0.296963	0.884934	8	18	17	0.485714	0.307692	0	0.661244	0.540672	0.533073	0.484411	0.581736	0	703	A5A3E0|703	POTEJ	POTEJ_HUMAN	P0CG39	666	ELTMD	sp	D	MD	TMD	POTEJ|P0CG39|POTEJ_HUMAN|666	rDDTAVLVIDNGSGMCkAGFAGDDAPR	2	24	0.36095	0	0	1	0	0	P0CG39|666	NA	NA	NA	Cytoplasm	ELTMDDDTAV	0
High	Sequest HT	Sequest HT (A5)	A	5	Selected	DDTAVLVIDNGSGMCKAGFAGDDAPR	[D].dDTAVLVIDNGSGmckAGFAGDDAPR.[A]	4	A5A3E0; P0CG38	A5A3E0	POTE ankyrin domain family member F OS=Homo sapiens OX=9606 GN=POTEF PE=1 SV=2;POTE ankyrin domain family member I OS=Homo sapiens OX=9606 GN=POTEI PE=3 SV=1	A5A3E0; P0CG39; Q6S8J3; P0CG38	POTE ankyrin domain family member F OS=Homo sapiens OX=9606 GN=POTEF PE=1 SV=2; POTE ankyrin domain family member J OS=Homo sapiens OX=9606 GN=POTEJ PE=3 SV=1; POTE ankyrin domain family member E OS=Homo sapiens OX=9606 GN=POTEE PE=2 SV=3; POTE ankyrin domain family member I OS=Homo sapiens OX=9606 GN=POTEI PE=3 SV=1	0	3	3	0.3587	0	1	1	1	972.128	972.131	2914.37	2914.36	4.35	0.00422	0/0	0	0	1.15458e+06	HCD	MS2	49.4258	116.056	107.9	42429	42429	42422	220428_iNrich_HELA_MG132_Trypsin_06.raw	F12.6	NA	2087	3.15	2	FALSE	0.005678	0.05415	0.063	186217616	108.08	1098	D3AcetylArg	TRUE	0	220428_iNr	trypsin	F12	6	MG132	1ST	N-Term(ArgAcetylD3);M14(Oxidation);C15(Carbamidomethyl);K16(Acetyl:2H(3))	Acetyl:2H(3)@Any N-term;Oxidation@M;Carbamidomethyl@C;Acetyl:2H(3)@K	27	27	QE	3	0;15;16;17	RDDTAVLVIDNGSGMCKAGFAGDDAPR	107.9	42429	N-Term(ArgAcetylD3);M14(Oxidation);C15(Carbamidomethyl);K16(Acetyl:2H(3))	0.063	NA	NA	10	158	1098	0.72485	0.752494	0.542299	0.149541	3	0.273097	0.904021	4	12	17	0.586207	0.25	0	0.661489	0.494825	0.488429	0.439782	0.537076	0	703	A5A3E0|703	POTEJ	POTEJ_HUMAN	P0CG39	666	ELTMD	sp	D	MD	TMD	POTEJ|P0CG39|POTEJ_HUMAN|666	rDDTAVLVIDNGSGmCkAGFAGDDAPR	3	13	0.0162154	0	0	0	0	0	P0CG39|666	NA	NA	NA	Cytoplasm	ELTMDDDTAV	0
High	Sequest HT	Sequest HT (A5)	A	5	Selected	DDTAVLVIDNGSGMCKAGFAGDDAPR	[D].dDTAVLVIDNGSGmckAGFAGDDAPR.[A]	4	A5A3E0; P0CG38	A5A3E0	POTE ankyrin domain family member F OS=Homo sapiens OX=9606 GN=POTEF PE=1 SV=2;POTE ankyrin domain family member I OS=Homo sapiens OX=9606 GN=POTEI PE=3 SV=1	A5A3E0; P0CG39; Q6S8J3; P0CG38	POTE ankyrin domain family member F OS=Homo sapiens OX=9606 GN=POTEF PE=1 SV=2; POTE ankyrin domain family member J OS=Homo sapiens OX=9606 GN=POTEJ PE=3 SV=1; POTE ankyrin domain family member E OS=Homo sapiens OX=9606 GN=POTEE PE=2 SV=3; POTE ankyrin domain family member I OS=Homo sapiens OX=9606 GN=POTEI PE=3 SV=1	0	3	3	0.4194	0	1	1	1	972.128	972.131	2914.37	2914.36	4.33	0.00421	0/0	0	0	1.23633e+06	HCD	MS2	39.3488	120	109.54	43080	43080	43072	220428_iNrich_HELA_MG132_Trypsin_06.raw	F12.6	NA	2086	3.1	2	FALSE	0.005972	0.05675	0.058	40441868	109.59	1099	D3AcetylArg	TRUE	0	220428_iNr	trypsin	F12	6	MG132	1ST	N-Term(ArgAcetylD3);M14(Oxidation);C15(Carbamidomethyl);K16(Acetyl:2H(3))	Acetyl:2H(3)@Any N-term;Oxidation@M;Carbamidomethyl@C;Acetyl:2H(3)@K	27	27	QE	3	0;15;16;17	RDDTAVLVIDNGSGMCKAGFAGDDAPR	109.54	43080	N-Term(ArgAcetylD3);M14(Oxidation);C15(Carbamidomethyl);K16(Acetyl:2H(3))	0.058	NA	NA	10	158	1099	0.638842	0.674169	0.470996	0.149968	3	0.278578	0.79327	4	12	17	0.586207	0.25	0	0.67257	0.494825	0.488429	0.439782	0.537076	0	703	A5A3E0|703	POTEJ	POTEJ_HUMAN	P0CG39	666	ELTMD	sp	D	MD	TMD	POTEJ|P0CG39|POTEJ_HUMAN|666	rDDTAVLVIDNGSGmCkAGFAGDDAPR	3	13	0.0142557	0	0	0	0	0	P0CG39|666	NA	NA	NA	Cytoplasm	ELTMDDDTAV	0
High	Sequest HT	Sequest HT (A5)	A	5	Unambiguous	DDTAVLVIDNGSGMCKAGFAGDDAPR	[D].dDTAVLVIDNGSGMckAGFAGDDAPR.[A]	4	A5A3E0; P0CG38	A5A3E0	POTE ankyrin domain family member F OS=Homo sapiens OX=9606 GN=POTEF PE=1 SV=2;POTE ankyrin domain family member I OS=Homo sapiens OX=9606 GN=POTEI PE=3 SV=1	A5A3E0; P0CG39; Q6S8J3; P0CG38	POTE ankyrin domain family member F OS=Homo sapiens OX=9606 GN=POTEF PE=1 SV=2; POTE ankyrin domain family member J OS=Homo sapiens OX=9606 GN=POTEJ PE=3 SV=1; POTE ankyrin domain family member E OS=Homo sapiens OX=9606 GN=POTEE PE=2 SV=3; POTE ankyrin domain family member I OS=Homo sapiens OX=9606 GN=POTEI PE=3 SV=1	0	3	0	0.5397	0	1	1	1	966.786	966.786	2898.34	2898.36	-6.62	-0.0064	0/0	0	0	644870	HCD	MS2	77.1679	120	109.482	43490	43490	43488	220428_iNrich_HELA_MG132_Trypsin_07.raw	F12.7	NoneMonoisotopic	1769	4.41	2	FALSE	0.0003882	0.003068	0.367	NA	NA	1105	D3AcetylArg	TRUE	0	220428_iNr	trypsin	F12	7	MG132	1ST	N-Term(ArgAcetylD3);C15(Carbamidomethyl);K16(Acetyl:2H(3))	Acetyl:2H(3)@Any N-term;Carbamidomethyl@C;Acetyl:2H(3)@K	27	27	QE	3	0;16;17	RDDTAVLVIDNGSGMCKAGFAGDDAPR	109.482	43490	N-Term(ArgAcetylD3);C15(Carbamidomethyl);K16(Acetyl:2H(3))	0.367	NA	NA	10	158	1105	0.690482	0.729529	0.520522	0.00895125	1	0.0397446	0.854508	5	15	20	0.571429	0.25	0	0.672176	0.540672	0.533073	0.484411	0.581736	0	703	A5A3E0|703	POTEJ	POTEJ_HUMAN	P0CG39	666	ELTMD	sp	D	MD	TMD	POTEJ|P0CG39|POTEJ_HUMAN|666	rDDTAVLVIDNGSGMCkAGFAGDDAPR	1	19	NA	0	0	0	0	0	P0CG39|666	NA	NA	NA	Cytoplasm	ELTMDDDTAV	0
High	Sequest HT	Sequest HT (A5)	A	5	Unambiguous	DDTAVLVIDNGSGMCKAGFAGDDAPR	[D].dDTAVLVIDNGSGmckAGFAGDDAPR.[A]	4	A5A3E0; P0CG38	A5A3E0	POTE ankyrin domain family member F OS=Homo sapiens OX=9606 GN=POTEF PE=1 SV=2;POTE ankyrin domain family member I OS=Homo sapiens OX=9606 GN=POTEI PE=3 SV=1	A5A3E0; P0CG39; Q6S8J3; P0CG38	POTE ankyrin domain family member F OS=Homo sapiens OX=9606 GN=POTEF PE=1 SV=2; POTE ankyrin domain family member J OS=Homo sapiens OX=9606 GN=POTEJ PE=3 SV=1; POTE ankyrin domain family member E OS=Homo sapiens OX=9606 GN=POTEE PE=2 SV=3; POTE ankyrin domain family member I OS=Homo sapiens OX=9606 GN=POTEI PE=3 SV=1	0	3	3	0.4852	0	1	1	1	972.129	972.129	2914.37	2914.36	4.61	0.00448	0/0	0	0	405968	HCD	MS2	21.6955	120	109.569	43526	43526	43514	220428_iNrich_HELA_MG132_Trypsin_07.raw	F12.7	NA	2103	3.05	2	FALSE	0.002013	0.01765	0.188	16236254	109.67	1106	D3AcetylArg	TRUE	0	220428_iNr	trypsin	F12	7	MG132	1ST	N-Term(ArgAcetylD3);M14(Oxidation);C15(Carbamidomethyl);K16(Acetyl:2H(3))	Acetyl:2H(3)@Any N-term;Oxidation@M;Carbamidomethyl@C;Acetyl:2H(3)@K	27	27	QE	3	0;15;16;17	RDDTAVLVIDNGSGMCKAGFAGDDAPR	109.569	43526	N-Term(ArgAcetylD3);M14(Oxidation);C15(Carbamidomethyl);K16(Acetyl:2H(3))	0.188	NA	NA	10	158	1106	0.736721	0.759601	0.549212	0.185277	2	0.339073	0.920727	4	13	16	0.551724	0.235294	0	0.672763	0.494825	0.488429	0.439782	0.537076	0	703	A5A3E0|703	POTEJ	POTEJ_HUMAN	P0CG39	666	ELTMD	sp	D	MD	TMD	POTEJ|P0CG39|POTEJ_HUMAN|666	rDDTAVLVIDNGSGmCkAGFAGDDAPR	2	15	0.171824	0	0	1	0	0	P0CG39|666	NA	NA	NA	Cytoplasm	ELTMDDDTAV	0
High	Sequest HT	Sequest HT (A5)	A	5	Selected	DDTAVLVIDNGSGMCKAGFAGDDAPR	[D].dDTAVLVIDNGSGMckAGFAGDDAPR.[A]	4	A5A3E0; P0CG38	A5A3E0	POTE ankyrin domain family member F OS=Homo sapiens OX=9606 GN=POTEF PE=1 SV=2;POTE ankyrin domain family member I OS=Homo sapiens OX=9606 GN=POTEI PE=3 SV=1	A5A3E0; P0CG39; Q6S8J3; P0CG38	POTE ankyrin domain family member F OS=Homo sapiens OX=9606 GN=POTEF PE=1 SV=2; POTE ankyrin domain family member J OS=Homo sapiens OX=9606 GN=POTEJ PE=3 SV=1; POTE ankyrin domain family member E OS=Homo sapiens OX=9606 GN=POTEE PE=2 SV=3; POTE ankyrin domain family member I OS=Homo sapiens OX=9606 GN=POTEI PE=3 SV=1	0	3	0	0.4286	0	1	1	1	966.787	966.787	2898.35	2898.36	-5.23	-0.00506	0/0	0	0	678712	HCD	MS2	76.8558	120	111.257	44192	44192	44190	220428_iNrich_HELA_MG132_Trypsin_07.raw	F12.7	NoneMonoisotopic	1833	3.85	2	FALSE	0.0001901	0.001357	0.45	NA	NA	1107	D3AcetylArg	TRUE	0	220428_iNr	trypsin	F12	7	MG132	1ST	N-Term(ArgAcetylD3);C15(Carbamidomethyl);K16(Acetyl:2H(3))	Acetyl:2H(3)@Any N-term;Carbamidomethyl@C;Acetyl:2H(3)@K	27	27	QE	3	0;16;17	RDDTAVLVIDNGSGMCKAGFAGDDAPR	111.257	44192	N-Term(ArgAcetylD3);C15(Carbamidomethyl);K16(Acetyl:2H(3))	0.45	NA	NA	10	158	1107	0.726409	0.755425	0.545139	0.104102	3	0.156651	0.887691	3	15	20	0.571429	0.166667	0	0.684171	0.540672	0.533073	0.484411	0.581736	0	703	A5A3E0|703	POTEJ	POTEJ_HUMAN	P0CG39	666	ELTMD	sp	D	MD	TMD	POTEJ|P0CG39|POTEJ_HUMAN|666	rDDTAVLVIDNGSGMCkAGFAGDDAPR	3	15	0.109022	0	0	1	0	0	P0CG39|666	NA	NA	NA	Cytoplasm	ELTMDDDTAV	1
High	Sequest HT	Sequest HT (A5)	A	5	Unambiguous	DDTAVLVIDNGSGMCKAGFAGDDAPR	[D].dDTAVLVIDNGSGMckAGFAGDDAPR.[A]	4	A5A3E0; P0CG38	A5A3E0	POTE ankyrin domain family member F OS=Homo sapiens OX=9606 GN=POTEF PE=1 SV=2;POTE ankyrin domain family member I OS=Homo sapiens OX=9606 GN=POTEI PE=3 SV=1	A5A3E0; P0CG39; Q6S8J3; P0CG38	POTE ankyrin domain family member F OS=Homo sapiens OX=9606 GN=POTEF PE=1 SV=2; POTE ankyrin domain family member J OS=Homo sapiens OX=9606 GN=POTEJ PE=3 SV=1; POTE ankyrin domain family member E OS=Homo sapiens OX=9606 GN=POTEE PE=2 SV=3; POTE ankyrin domain family member I OS=Homo sapiens OX=9606 GN=POTEI PE=3 SV=1	0	3	3	0.6069	0	1	1	1	966.784	966.784	2898.34	2898.36	-8.94	-0.00863	0/0	0	0	585365	HCD	MS2	18.0329	120	113.162	44916	44916	44905	220428_iNrich_HELA_MG132_Trypsin_07.raw	F12.7	NA	1640	4.07	2	FALSE	7.115e-05	0.0003181	0.604	18680478	113.15	1110	D3AcetylArg	TRUE	0	220428_iNr	trypsin	F12	7	MG132	1ST	N-Term(ArgAcetylD3);C15(Carbamidomethyl);K16(Acetyl:2H(3))	Acetyl:2H(3)@Any N-term;Carbamidomethyl@C;Acetyl:2H(3)@K	27	27	QE	3	0;16;17	RDDTAVLVIDNGSGMCKAGFAGDDAPR	113.162	44916	N-Term(ArgAcetylD3);C15(Carbamidomethyl);K16(Acetyl:2H(3))	0.604	NA	NA	10	158	1110	0.782816	0.80925	0.600253	0.224096	2	0.320458	0.966438	3	18	17	0.485714	0.142857	0	0.69704	0.540672	0.533073	0.484411	0.581736	0	703	A5A3E0|703	POTEJ	POTEJ_HUMAN	P0CG39	666	ELTMD	sp	D	MD	TMD	POTEJ|P0CG39|POTEJ_HUMAN|666	rDDTAVLVIDNGSGMCkAGFAGDDAPR	2	19	0.125059	0	0	1	0	0	P0CG39|666	NA	NA	NA	Cytoplasm	ELTMDDDTAV	0
High	Sequest HT	Sequest HT (A5)	A	5	Unambiguous	DDTAVLVIDNGSGMCKAGFAGDDAPR	[D].dDTAVLVIDNGSGMckAGFAGDDAPR.[A]	4	A5A3E0; P0CG38	A5A3E0	POTE ankyrin domain family member F OS=Homo sapiens OX=9606 GN=POTEF PE=1 SV=2;POTE ankyrin domain family member I OS=Homo sapiens OX=9606 GN=POTEI PE=3 SV=1	A5A3E0; P0CG39; Q6S8J3; P0CG38	POTE ankyrin domain family member F OS=Homo sapiens OX=9606 GN=POTEF PE=1 SV=2; POTE ankyrin domain family member J OS=Homo sapiens OX=9606 GN=POTEJ PE=3 SV=1; POTE ankyrin domain family member E OS=Homo sapiens OX=9606 GN=POTEE PE=2 SV=3; POTE ankyrin domain family member I OS=Homo sapiens OX=9606 GN=POTEI PE=3 SV=1	0	3	3	0.5973	0	1	1	1	966.784	966.784	2898.34	2898.36	-8.39	-0.00811	0/0	0	0	66783.1	HCD	MS2	53.4649	120	114.593	45473	45473	45464	220428_iNrich_HELA_MG132_Trypsin_07.raw	F12.7	NA	1684	2.98	2	FALSE	0.001464	0.01306	0.22	1253075	114.58	1111	D3AcetylArg	TRUE	0	220428_iNr	trypsin	F12	7	MG132	1ST	N-Term(ArgAcetylD3);C15(Carbamidomethyl);K16(Acetyl:2H(3))	Acetyl:2H(3)@Any N-term;Carbamidomethyl@C;Acetyl:2H(3)@K	27	27	QE	3	0;16;17	RDDTAVLVIDNGSGMCKAGFAGDDAPR	114.593	45473	N-Term(ArgAcetylD3);C15(Carbamidomethyl);K16(Acetyl:2H(3))	0.22	NA	NA	10	158	1111	0.785044	0.803439	0.593997	0.122351	0	NA	0.967244	0	11	24	0.685714	0	0	0.706711	0.540672	0.533073	0.484411	0.581736	0	703	A5A3E0|703	POTEJ	POTEJ_HUMAN	P0CG39	666	ELTMD	sp	D	MD	TMD	POTEJ|P0CG39|POTEJ_HUMAN|666	rDDTAVLVIDNGSGMCkAGFAGDDAPR	0	11	NA	0	0	0	0	0	P0CG39|666	NA	NA	NA	Cytoplasm	ELTMDDDTAV	0
High	Sequest HT	Sequest HT (A5)	A	5	Selected	DDTAVLVIDNGSGMCKAGFAGDDAPR	[D].dDTAVLVIDNGSGmckAGFAGDDAPR.[A]	4	A5A3E0; P0CG38	A5A3E0	POTE ankyrin domain family member F OS=Homo sapiens OX=9606 GN=POTEF PE=1 SV=2;POTE ankyrin domain family member I OS=Homo sapiens OX=9606 GN=POTEI PE=3 SV=1	A5A3E0; P0CG39; Q6S8J3; P0CG38	POTE ankyrin domain family member F OS=Homo sapiens OX=9606 GN=POTEF PE=1 SV=2; POTE ankyrin domain family member J OS=Homo sapiens OX=9606 GN=POTEJ PE=3 SV=1; POTE ankyrin domain family member E OS=Homo sapiens OX=9606 GN=POTEE PE=2 SV=3; POTE ankyrin domain family member I OS=Homo sapiens OX=9606 GN=POTEI PE=3 SV=1	0	3	0	0.497	0	1	1	1	972.12	972.12	2914.34	2914.36	-4.44	-0.00431	0/0	0	0	655885	HCD	MS2	85.7538	120	108.862	43028	43028	43020	220428_iNrich_HELA_MG132_Trypsin_08.raw	F12.8	NoneMonoisotopic	1622	3.38	2	FALSE	0.000182	0.00126	0.458	NA	NA	1125	D3AcetylArg	TRUE	0	220428_iNr	trypsin	F12	8	MG132	1ST	N-Term(ArgAcetylD3);M14(Oxidation);C15(Carbamidomethyl);K16(Acetyl:2H(3))	Acetyl:2H(3)@Any N-term;Oxidation@M;Carbamidomethyl@C;Acetyl:2H(3)@K	27	27	QE	3	0;15;16;17	RDDTAVLVIDNGSGMCKAGFAGDDAPR	108.862	43028	N-Term(ArgAcetylD3);M14(Oxidation);C15(Carbamidomethyl);K16(Acetyl:2H(3))	0.458	NA	NA	10	158	1125	0.419442	0.480181	0.318858	0.166377	3	-0.0305284	0.866676	5	14	15	0.517241	0.263158	0	0.667988	0.494825	0.488429	0.439782	0.537076	0	703	A5A3E0|703	POTEJ	POTEJ_HUMAN	P0CG39	666	ELTMD	sp	D	MD	TMD	POTEJ|P0CG39|POTEJ_HUMAN|666	rDDTAVLVIDNGSGmCkAGFAGDDAPR	3	16	0.695508	0	0	1	0	0	P0CG39|666	NA	NA	NA	Cytoplasm	ELTMDDDTAV	1
High	Sequest HT	Sequest HT (A5)	A	5	Selected	DDTAVLVIDNGSGMCKAGFAGDDAPR	[D].dDTAVLVIDNGSGmckAGFAGDDAPR.[A]	4	A5A3E0; P0CG38	A5A3E0	POTE ankyrin domain family member F OS=Homo sapiens OX=9606 GN=POTEF PE=1 SV=2;POTE ankyrin domain family member I OS=Homo sapiens OX=9606 GN=POTEI PE=3 SV=1	A5A3E0; P0CG39; Q6S8J3; P0CG38	POTE ankyrin domain family member F OS=Homo sapiens OX=9606 GN=POTEF PE=1 SV=2; POTE ankyrin domain family member J OS=Homo sapiens OX=9606 GN=POTEJ PE=3 SV=1; POTE ankyrin domain family member E OS=Homo sapiens OX=9606 GN=POTEE PE=2 SV=3; POTE ankyrin domain family member I OS=Homo sapiens OX=9606 GN=POTEI PE=3 SV=1	0	3	3	0.5212	0	1	1	1	972.125	972.125	2914.36	2914.36	0.5	0.00048	0/0	0	0	238597	HCD	MS2	12.6157	120	109.74	43368	43368	43358	220428_iNrich_HELA_MG132_Trypsin_08.raw	F12.8	NA	1867	3.07	2	FALSE	0.0005157	0.004627	0.326	6857892	109.76	1126	D3AcetylArg	TRUE	0	220428_iNr	trypsin	F12	8	MG132	1ST	N-Term(ArgAcetylD3);M14(Oxidation);C15(Carbamidomethyl);K16(Acetyl:2H(3))	Acetyl:2H(3)@Any N-term;Oxidation@M;Carbamidomethyl@C;Acetyl:2H(3)@K	27	27	QE	3	0;15;16;17	RDDTAVLVIDNGSGMCKAGFAGDDAPR	109.74	43368	N-Term(ArgAcetylD3);M14(Oxidation);C15(Carbamidomethyl);K16(Acetyl:2H(3))	0.326	NA	NA	10	158	1126	0.74073	0.763769	0.553307	0.309095	3	0.293479	0.9213	2	14	15	0.517241	0.125	0	0.673919	0.494825	0.488429	0.439782	0.537076	0	703	A5A3E0|703	POTEJ	POTEJ_HUMAN	P0CG39	666	ELTMD	sp	D	MD	TMD	POTEJ|P0CG39|POTEJ_HUMAN|666	rDDTAVLVIDNGSGmCkAGFAGDDAPR	3	13	2.03031e-05	0	0	0	0	0	P0CG39|666	NA	NA	NA	Cytoplasm	ELTMDDDTAV	0
High	Sequest HT	Sequest HT (A5)	A	5	Selected	DDTAVLVIDNGSGMCKAGFAGDDAPR	[D].dDTAVLVIDNGSGMckAGFAGDDAPR.[A]	4	A5A3E0; P0CG38	A5A3E0	POTE ankyrin domain family member F OS=Homo sapiens OX=9606 GN=POTEF PE=1 SV=2;POTE ankyrin domain family member I OS=Homo sapiens OX=9606 GN=POTEI PE=3 SV=1	A5A3E0; P0CG39; Q6S8J3; P0CG38	POTE ankyrin domain family member F OS=Homo sapiens OX=9606 GN=POTEF PE=1 SV=2; POTE ankyrin domain family member J OS=Homo sapiens OX=9606 GN=POTEJ PE=3 SV=1; POTE ankyrin domain family member E OS=Homo sapiens OX=9606 GN=POTEE PE=2 SV=3; POTE ankyrin domain family member I OS=Homo sapiens OX=9606 GN=POTEI PE=3 SV=1	0	3	0	0.4466	0	1	1	1	966.786	966.786	2898.34	2898.36	-6.2	-0.00599	0/0	0	0	581352	HCD	MS2	81.7411	120	111.203	43926	43926	43917	220428_iNrich_HELA_MG132_Trypsin_08.raw	F12.8	NA	1809	4.21	2	FALSE	9.269e-06	5.353e-06	1.06	17771690	111.32	1128	D3AcetylArg	TRUE	0	220428_iNr	trypsin	F12	8	MG132	1ST	N-Term(ArgAcetylD3);C15(Carbamidomethyl);K16(Acetyl:2H(3))	Acetyl:2H(3)@Any N-term;Carbamidomethyl@C;Acetyl:2H(3)@K	27	27	QE	3	0;16;17	RDDTAVLVIDNGSGMCKAGFAGDDAPR	111.203	43926	N-Term(ArgAcetylD3);C15(Carbamidomethyl);K16(Acetyl:2H(3))	1.06	NA	NA	10	158	1128	0.715589	0.751742	0.541572	-0.0109997	5	0.218939	0.880362	9	18	17	0.485714	0.333333	0	0.683804	0.540672	0.533073	0.484411	0.581736	0	703	A5A3E0|703	POTEJ	POTEJ_HUMAN	P0CG39	666	ELTMD	sp	D	MD	TMD	POTEJ|P0CG39|POTEJ_HUMAN|666	rDDTAVLVIDNGSGMCkAGFAGDDAPR	5	22	0.0679448	0	0	1	0	0	P0CG39|666	NA	NA	NA	Cytoplasm	ELTMDDDTAV	0
High	Sequest HT	Sequest HT (A5)	A	5	Unambiguous	DDTAVLVIDNGSGMCKAGFAGDDAPR	[D].dDTAVLVIDNGSGmckAGFAGDDAPR.[A]	4	A5A3E0; P0CG38	A5A3E0	POTE ankyrin domain family member F OS=Homo sapiens OX=9606 GN=POTEF PE=1 SV=2;POTE ankyrin domain family member I OS=Homo sapiens OX=9606 GN=POTEI PE=3 SV=1	A5A3E0; P0CG39; Q6S8J3; P0CG38	POTE ankyrin domain family member F OS=Homo sapiens OX=9606 GN=POTEF PE=1 SV=2; POTE ankyrin domain family member J OS=Homo sapiens OX=9606 GN=POTEJ PE=3 SV=1; POTE ankyrin domain family member E OS=Homo sapiens OX=9606 GN=POTEE PE=2 SV=3; POTE ankyrin domain family member I OS=Homo sapiens OX=9606 GN=POTEI PE=3 SV=1	0	3	3	0.5	0	1	1	1	972.132	972.132	2914.38	2914.36	8.51	0.00827	0/0	0	0	258409	HCD	MS2	15.1798	120	111.38	43994	43994	43982	220428_iNrich_HELA_MG132_Trypsin_08.raw	F12.8	NA	2328	2.82	2	FALSE	0.004639	0.04228	0.09	61351744	111.99	1129	D3AcetylArg	TRUE	0	220428_iNr	trypsin	F12	8	MG132	1ST	N-Term(ArgAcetylD3);M14(Oxidation);C15(Carbamidomethyl);K16(Acetyl:2H(3))	Acetyl:2H(3)@Any N-term;Oxidation@M;Carbamidomethyl@C;Acetyl:2H(3)@K	27	27	QE	3	0;15;16;17	RDDTAVLVIDNGSGMCKAGFAGDDAPR	111.38	43994	N-Term(ArgAcetylD3);M14(Oxidation);C15(Carbamidomethyl);K16(Acetyl:2H(3))	0.09	NA	NA	10	158	1129	0.724634	0.750794	0.540658	0.0672303	4	0.2058	0.907092	5	11	18	0.62069	0.3125	0	0.685001	0.494825	0.488429	0.439782	0.537076	0	703	A5A3E0|703	POTEJ	POTEJ_HUMAN	P0CG39	666	ELTMD	sp	D	MD	TMD	POTEJ|P0CG39|POTEJ_HUMAN|666	rDDTAVLVIDNGSGmCkAGFAGDDAPR	4	12	0.000670909	0	0	0	0	0	P0CG39|666	NA	NA	NA	Cytoplasm	ELTMDDDTAV	0
High	Sequest HT	Sequest HT (A5)	A	5	Unambiguous	DDTAVLVIDNGSGMCKAGFAGDDAPR	[D].dDTAVLVIDNGSGmckAGFAGDDAPR.[A]	4	A5A3E0; P0CG38	A5A3E0	POTE ankyrin domain family member F OS=Homo sapiens OX=9606 GN=POTEF PE=1 SV=2;POTE ankyrin domain family member I OS=Homo sapiens OX=9606 GN=POTEI PE=3 SV=1	A5A3E0; P0CG39; Q6S8J3; P0CG38	POTE ankyrin domain family member F OS=Homo sapiens OX=9606 GN=POTEF PE=1 SV=2; POTE ankyrin domain family member J OS=Homo sapiens OX=9606 GN=POTEJ PE=3 SV=1; POTE ankyrin domain family member E OS=Homo sapiens OX=9606 GN=POTEE PE=2 SV=3; POTE ankyrin domain family member I OS=Homo sapiens OX=9606 GN=POTEI PE=3 SV=1	0	3	3	0.5228	0	1	1	1	972.119	972.119	2914.34	2914.36	-5.58	-0.00542	0/0	0	0	93416.6	HCD	MS2	43.361	120	114.03	45020	45020	45009	220428_iNrich_HELA_MG132_Trypsin_08.raw	F12.8	NoneMonoisotopic	1560	2.41	2	FALSE	0.0003987	0.003334	0.359	NA	NA	1130	D3AcetylArg	TRUE	0	220428_iNr	trypsin	F12	8	MG132	1ST	N-Term(ArgAcetylD3);M14(Oxidation);C15(Carbamidomethyl);K16(Acetyl:2H(3))	Acetyl:2H(3)@Any N-term;Oxidation@M;Carbamidomethyl@C;Acetyl:2H(3)@K	27	27	QE	3	0;15;16;17	RDDTAVLVIDNGSGMCKAGFAGDDAPR	114.03	45020	N-Term(ArgAcetylD3);M14(Oxidation);C15(Carbamidomethyl);K16(Acetyl:2H(3))	0.359	NA	NA	10	158	1130	0.759968	0.781549	0.571141	0.239459	0	NA	0.963153	1	11	18	0.62069	0.0833333	0	0.702907	0.494825	0.488429	0.439782	0.537076	0	703	A5A3E0|703	POTEJ	POTEJ_HUMAN	P0CG39	666	ELTMD	sp	D	MD	TMD	POTEJ|P0CG39|POTEJ_HUMAN|666	rDDTAVLVIDNGSGmCkAGFAGDDAPR	0	12	NA	0	0	0	0	0	P0CG39|666	NA	NA	NA	Cytoplasm	ELTMDDDTAV	0
High	Sequest HT	Sequest HT (A5)	A	5	Unambiguous	DDTAVLVIDNGSGMCKAGFAGDDAPR	[D].dDTAVLVIDNGSGmckAGFAGDDAPR.[A]	4	A5A3E0; P0CG38	A5A3E0	POTE ankyrin domain family member F OS=Homo sapiens OX=9606 GN=POTEF PE=1 SV=2;POTE ankyrin domain family member I OS=Homo sapiens OX=9606 GN=POTEI PE=3 SV=1	A5A3E0; P0CG39; Q6S8J3; P0CG38	POTE ankyrin domain family member F OS=Homo sapiens OX=9606 GN=POTEF PE=1 SV=2; POTE ankyrin domain family member J OS=Homo sapiens OX=9606 GN=POTEJ PE=3 SV=1; POTE ankyrin domain family member E OS=Homo sapiens OX=9606 GN=POTEE PE=2 SV=3; POTE ankyrin domain family member I OS=Homo sapiens OX=9606 GN=POTEI PE=3 SV=1	0	3	0	0.4842	0	1	1	1	972.119	972.119	2914.34	2914.36	-4.85	-0.00471	0/0	0	0	246807	HCD	MS2	78.6423	120	117.016	46162	46162	46153	220428_iNrich_HELA_MG132_Trypsin_08.raw	F12.8	NoneMonoisotopic	1606	3.16	2	FALSE	0.001266	0.01119	0.237	NA	NA	1131	D3AcetylArg	TRUE	0	220428_iNr	trypsin	F12	8	MG132	1ST	N-Term(ArgAcetylD3);M14(Oxidation);C15(Carbamidomethyl);K16(Acetyl:2H(3))	Acetyl:2H(3)@Any N-term;Oxidation@M;Carbamidomethyl@C;Acetyl:2H(3)@K	27	27	QE	3	0;15;16;17	RDDTAVLVIDNGSGMCKAGFAGDDAPR	117.016	46162	N-Term(ArgAcetylD3);M14(Oxidation);C15(Carbamidomethyl);K16(Acetyl:2H(3))	0.237	NA	NA	10	158	1131	0.756336	0.785254	0.574935	0.190926	2	0.298023	0.962735	5	14	15	0.517241	0.263158	0	0.723083	0.494825	0.488429	0.439782	0.537076	0	703	A5A3E0|703	POTEJ	POTEJ_HUMAN	P0CG39	666	ELTMD	sp	D	MD	TMD	POTEJ|P0CG39|POTEJ_HUMAN|666	rDDTAVLVIDNGSGmCkAGFAGDDAPR	2	17	0.355933	0	0	1	0	0	P0CG39|666	NA	NA	NA	Cytoplasm	ELTMDDDTAV	1
High	Sequest HT	Sequest HT (A5)	A	5	Selected	DDTAVLVIDNGSGMCKAGFAGDDAPR	[D].dDTAVLVIDNGSGmckAGFAGDDAPR.[A]	4	A5A3E0; P0CG38	A5A3E0	POTE ankyrin domain family member F OS=Homo sapiens OX=9606 GN=POTEF PE=1 SV=2;POTE ankyrin domain family member I OS=Homo sapiens OX=9606 GN=POTEI PE=3 SV=1	A5A3E0; P0CG39; Q6S8J3; P0CG38	POTE ankyrin domain family member F OS=Homo sapiens OX=9606 GN=POTEF PE=1 SV=2; POTE ankyrin domain family member J OS=Homo sapiens OX=9606 GN=POTEJ PE=3 SV=1; POTE ankyrin domain family member E OS=Homo sapiens OX=9606 GN=POTEE PE=2 SV=3; POTE ankyrin domain family member I OS=Homo sapiens OX=9606 GN=POTEI PE=3 SV=1	0	3	3	0.4498	0	1	1	1	972.127	972.127	2914.37	2914.36	3.29	0.0032	0/0	0	0	409193	HCD	MS2	28.5667	120	114.674	45562	45562	45555	220428_iNrich_HELA_MG132_Trypsin_09.raw	F12.9	NA	2026	2.89	2	FALSE	0.004085	0.03642	0.106	11001570	114.63	1147	D3AcetylArg	TRUE	0	220428_iNr	trypsin	F12	9	MG132	1ST	N-Term(ArgAcetylD3);M14(Oxidation);C15(Carbamidomethyl);K16(Acetyl:2H(3))	Acetyl:2H(3)@Any N-term;Oxidation@M;Carbamidomethyl@C;Acetyl:2H(3)@K	27	27	QE	3	0;15;16;17	RDDTAVLVIDNGSGMCKAGFAGDDAPR	114.674	45562	N-Term(ArgAcetylD3);M14(Oxidation);C15(Carbamidomethyl);K16(Acetyl:2H(3))	0.106	NA	NA	10	158	1147	0.732993	0.763303	0.552847	0.158957	3	0.218135	0.924261	5	13	16	0.551724	0.277778	0	0.707259	0.494825	0.488429	0.439782	0.537076	0	703	A5A3E0|703	POTEJ	POTEJ_HUMAN	P0CG39	666	ELTMD	sp	D	MD	TMD	POTEJ|P0CG39|POTEJ_HUMAN|666	rDDTAVLVIDNGSGmCkAGFAGDDAPR	3	15	0.422086	0	0	1	0	0	P0CG39|666	NA	NA	NA	Cytoplasm	ELTMDDDTAV	1
High	Sequest HT	Sequest HT (A5)	A	5	Selected	DDTAVLVIDNGSGMCKAGFAGDDAPR	[D].dDTAVLVIDNGSGmckAGFAGDDAPR.[A]	4	A5A3E0; P0CG38	A5A3E0	POTE ankyrin domain family member F OS=Homo sapiens OX=9606 GN=POTEF PE=1 SV=2;POTE ankyrin domain family member I OS=Homo sapiens OX=9606 GN=POTEI PE=3 SV=1	A5A3E0; P0CG39; Q6S8J3; P0CG38	POTE ankyrin domain family member F OS=Homo sapiens OX=9606 GN=POTEF PE=1 SV=2; POTE ankyrin domain family member J OS=Homo sapiens OX=9606 GN=POTEJ PE=3 SV=1; POTE ankyrin domain family member E OS=Homo sapiens OX=9606 GN=POTEE PE=2 SV=3; POTE ankyrin domain family member I OS=Homo sapiens OX=9606 GN=POTEI PE=3 SV=1	0	3	3	0.5048	0	1	1	1	972.118	972.118	2914.34	2914.36	-5.93	-0.00576	0/0	0	0	200041	HCD	MS2	13.6578	120	109.686	41927	41927	41915	220428_iNrich_HELA_MG132_Trypsin_10.raw	F12.10	NA	1542	3.15	2	FALSE	0.0004267	0.00377	0.347	NA	NA	1161	D3AcetylArg	TRUE	0	220428_iNr	trypsin	F12	10	MG132	1ST	N-Term(ArgAcetylD3);M14(Oxidation);C15(Carbamidomethyl);K16(Acetyl:2H(3))	Acetyl:2H(3)@Any N-term;Oxidation@M;Carbamidomethyl@C;Acetyl:2H(3)@K	27	27	QE	3	0;15;16;17	RDDTAVLVIDNGSGMCKAGFAGDDAPR	109.686	41927	N-Term(ArgAcetylD3);M14(Oxidation);C15(Carbamidomethyl);K16(Acetyl:2H(3))	0.347	NA	NA	10	158	1161	0.784269	0.806023	0.596768	0.280716	1	0.408383	0.989001	2	13	16	0.551724	0.133333	0	0.673553	0.494825	0.488429	0.439782	0.537076	0	703	A5A3E0|703	POTEJ	POTEJ_HUMAN	P0CG39	666	ELTMD	sp	D	MD	TMD	POTEJ|P0CG39|POTEJ_HUMAN|666	rDDTAVLVIDNGSGmCkAGFAGDDAPR	1	14	NA	0	0	0	0	0	P0CG39|666	NA	NA	NA	Cytoplasm	ELTMDDDTAV	0
High	Sequest HT	Sequest HT (A5)	A	5	Unambiguous	DDTAVLVIDNGSGMCKAGFAGDDAPR	[D].dDTAVLVIDNGSGMckAGFAGDDAPR.[A]	4	A5A3E0; P0CG38	A5A3E0	POTE ankyrin domain family member F OS=Homo sapiens OX=9606 GN=POTEF PE=1 SV=2;POTE ankyrin domain family member I OS=Homo sapiens OX=9606 GN=POTEI PE=3 SV=1	A5A3E0; P0CG39; Q6S8J3; P0CG38	POTE ankyrin domain family member F OS=Homo sapiens OX=9606 GN=POTEF PE=1 SV=2; POTE ankyrin domain family member J OS=Homo sapiens OX=9606 GN=POTEJ PE=3 SV=1; POTE ankyrin domain family member E OS=Homo sapiens OX=9606 GN=POTEE PE=2 SV=3; POTE ankyrin domain family member I OS=Homo sapiens OX=9606 GN=POTEI PE=3 SV=1	0	3	3	0.5552	0	1	1	1	966.785	966.785	2898.34	2898.36	-8.17	-0.00789	0/0	0	0	227342	HCD	MS2	39.4659	120	113.19	43265	43265	43254	220428_iNrich_HELA_MG132_Trypsin_10.raw	F12.10	NA	1695	3.44	2	FALSE	0.002121	0.01842	0.183	11314642	113.28	1163	D3AcetylArg	TRUE	0	220428_iNr	trypsin	F12	10	MG132	1ST	N-Term(ArgAcetylD3);C15(Carbamidomethyl);K16(Acetyl:2H(3))	Acetyl:2H(3)@Any N-term;Carbamidomethyl@C;Acetyl:2H(3)@K	27	27	QE	3	0;16;17	RDDTAVLVIDNGSGMCKAGFAGDDAPR	113.19	43265	N-Term(ArgAcetylD3);C15(Carbamidomethyl);K16(Acetyl:2H(3))	0.183	NA	NA	10	158	1163	0.810506	0.827979	0.621019	0.286723	2	0.329913	0.992358	1	17	18	0.514286	0.0555556	0	0.697232	0.540672	0.533073	0.484411	0.581736	0	703	A5A3E0|703	POTEJ	POTEJ_HUMAN	P0CG39	666	ELTMD	sp	D	MD	TMD	POTEJ|P0CG39|POTEJ_HUMAN|666	rDDTAVLVIDNGSGMCkAGFAGDDAPR	2	16	0.000204828	0	0	0	0	0	P0CG39|666	NA	NA	NA	Cytoplasm	ELTMDDDTAV	0
High	Sequest HT	Sequest HT (A5)	A	5	Unambiguous	DDTAVLVIDNGSGMCKAGFAGDDAPR	[D].dDTAVLVIDNGSGmckAGFAGDDAPR.[A]	4	A5A3E0; P0CG38	A5A3E0	POTE ankyrin domain family member F OS=Homo sapiens OX=9606 GN=POTEF PE=1 SV=2;POTE ankyrin domain family member I OS=Homo sapiens OX=9606 GN=POTEI PE=3 SV=1	A5A3E0; P0CG39; Q6S8J3; P0CG38	POTE ankyrin domain family member F OS=Homo sapiens OX=9606 GN=POTEF PE=1 SV=2; POTE ankyrin domain family member J OS=Homo sapiens OX=9606 GN=POTEJ PE=3 SV=1; POTE ankyrin domain family member E OS=Homo sapiens OX=9606 GN=POTEE PE=2 SV=3; POTE ankyrin domain family member I OS=Homo sapiens OX=9606 GN=POTEI PE=3 SV=1	0	3	0	0.3962	0	1	1	1	972.126	972.126	2914.36	2914.36	2.41	0.00234	0/0	0	0	197610	HCD	MS2	78.0988	120	113.953	43551	43551	43540	220428_iNrich_HELA_MG132_Trypsin_10.raw	F12.10	NA	1971	2.65	2	FALSE	0.0003882	0.003068	0.367	207055616	114.36	1166	D3AcetylArg	TRUE	0	220428_iNr	trypsin	F12	10	MG132	1ST	N-Term(ArgAcetylD3);M14(Oxidation);C15(Carbamidomethyl);K16(Acetyl:2H(3))	Acetyl:2H(3)@Any N-term;Oxidation@M;Carbamidomethyl@C;Acetyl:2H(3)@K	27	27	QE	3	0;15;16;17	RDDTAVLVIDNGSGMCKAGFAGDDAPR	113.953	43551	N-Term(ArgAcetylD3);M14(Oxidation);C15(Carbamidomethyl);K16(Acetyl:2H(3))	0.367	NA	NA	10	158	1166	0.767073	0.791895	0.581811	0.177531	3	-0.0427733	0.978076	4	13	16	0.551724	0.235294	0	0.702382	0.494825	0.488429	0.439782	0.537076	0	703	A5A3E0|703	POTEJ	POTEJ_HUMAN	P0CG39	666	ELTMD	sp	D	MD	TMD	POTEJ|P0CG39|POTEJ_HUMAN|666	rDDTAVLVIDNGSGmCkAGFAGDDAPR	3	14	0.347989	0	0	1	0	0	P0CG39|666	NA	NA	NA	Cytoplasm	ELTMDDDTAV	1
High	Sequest HT	Sequest HT (A5)	A	5	Selected	DDTAVLVIDNGSGMCKAGFAGDDAPR	[D].dDTAVLVIDNGSGmckAGFAGDDAPR.[A]	4	A5A3E0; P0CG38	A5A3E0	POTE ankyrin domain family member F OS=Homo sapiens OX=9606 GN=POTEF PE=1 SV=2;POTE ankyrin domain family member I OS=Homo sapiens OX=9606 GN=POTEI PE=3 SV=1	A5A3E0; P0CG39; Q6S8J3; P0CG38	POTE ankyrin domain family member F OS=Homo sapiens OX=9606 GN=POTEF PE=1 SV=2; POTE ankyrin domain family member J OS=Homo sapiens OX=9606 GN=POTEJ PE=3 SV=1; POTE ankyrin domain family member E OS=Homo sapiens OX=9606 GN=POTEE PE=2 SV=3; POTE ankyrin domain family member I OS=Homo sapiens OX=9606 GN=POTEI PE=3 SV=1	0	3	3	0.3754	0	1	1	1	972.127	972.127	2914.37	2914.36	3.32	0.00322	0/0	0	0	829527	HCD	MS2	31.8391	120	114.152	43624	43624	43618	220428_iNrich_HELA_MG132_Trypsin_10.raw	F12.10	NA	2025	2.85	2	FALSE	0.001601	0.01424	0.211	207055616	114.36	1167	D3AcetylArg	TRUE	0	220428_iNr	trypsin	F12	10	MG132	1ST	N-Term(ArgAcetylD3);M14(Oxidation);C15(Carbamidomethyl);K16(Acetyl:2H(3))	Acetyl:2H(3)@Any N-term;Oxidation@M;Carbamidomethyl@C;Acetyl:2H(3)@K	27	27	QE	3	0;15;16;17	RDDTAVLVIDNGSGMCKAGFAGDDAPR	114.152	43624	N-Term(ArgAcetylD3);M14(Oxidation);C15(Carbamidomethyl);K16(Acetyl:2H(3))	0.211	NA	NA	10	158	1167	0.7607	0.785288	0.57497	0.166681	3	0.277584	0.955108	5	13	16	0.551724	0.277778	0	0.703728	0.494825	0.488429	0.439782	0.537076	0	703	A5A3E0|703	POTEJ	POTEJ_HUMAN	P0CG39	666	ELTMD	sp	D	MD	TMD	POTEJ|P0CG39|POTEJ_HUMAN|666	rDDTAVLVIDNGSGmCkAGFAGDDAPR	3	15	9.10805e-05	0	0	0	0	0	P0CG39|666	NA	NA	NA	Cytoplasm	ELTMDDDTAV	0
High	Sequest HT	Sequest HT (A5)	A	5	Selected	DDTAVLVIDNGSGMCKAGFAGDDAPR	[D].dDTAVLVIDNGSGMckAGFAGDDAPR.[A]	4	A5A3E0; P0CG38	A5A3E0	POTE ankyrin domain family member F OS=Homo sapiens OX=9606 GN=POTEF PE=1 SV=2;POTE ankyrin domain family member I OS=Homo sapiens OX=9606 GN=POTEI PE=3 SV=1	A5A3E0; P0CG39; Q6S8J3; P0CG38	POTE ankyrin domain family member F OS=Homo sapiens OX=9606 GN=POTEF PE=1 SV=2; POTE ankyrin domain family member J OS=Homo sapiens OX=9606 GN=POTEJ PE=3 SV=1; POTE ankyrin domain family member E OS=Homo sapiens OX=9606 GN=POTEE PE=2 SV=3; POTE ankyrin domain family member I OS=Homo sapiens OX=9606 GN=POTEI PE=3 SV=1	0	2	0	0.6937	0	1	1	1	1449.68	1449.68	2898.35	2898.36	-5.27	-0.00764	0/0	0	0	1.49947e+06	HCD	MS2	71.2472	120	114.332	43692	43692	43683	220428_iNrich_HELA_MG132_Trypsin_10.raw	F12.10	NA	1829	4.93	2	FALSE	9.269e-06	7.813e-09	1.772	21964776	114.37	1168	D3AcetylArg	TRUE	0	220428_iNr	trypsin	F12	10	MG132	1ST	N-Term(ArgAcetylD3);C15(Carbamidomethyl);K16(Acetyl:2H(3))	Acetyl:2H(3)@Any N-term;Carbamidomethyl@C;Acetyl:2H(3)@K	27	27	QE	2	0;16;17	RDDTAVLVIDNGSGMCKAGFAGDDAPR	114.332	43692	N-Term(ArgAcetylD3);C15(Carbamidomethyl);K16(Acetyl:2H(3))	1.77	NA	NA	10	158	1168	0.365341	0.426023	0.280171	-0.0542996	4	0.0465846	0.489552	17	8	7	0.466667	0.68	0	0.704945	0.540672	0.533073	0.484411	0.581736	0	703	A5A3E0|703	POTEJ	POTEJ_HUMAN	P0CG39	666	ELTMD	sp	D	MD	TMD	POTEJ|P0CG39|POTEJ_HUMAN|666	rDDTAVLVIDNGSGMCkAGFAGDDAPR	4	21	6.59179e-08	0	0	0	0	0	P0CG39|666	NA	NA	NA	Cytoplasm	ELTMDDDTAV	0
High	Sequest HT	Sequest HT (A5)	A	5	Selected	DDTAVLVIDNGSGMCKAGFAGDDAPR	[D].dDTAVLVIDNGSGmckAGFAGDDAPR.[A]	4	A5A3E0; P0CG38	A5A3E0	POTE ankyrin domain family member F OS=Homo sapiens OX=9606 GN=POTEF PE=1 SV=2;POTE ankyrin domain family member I OS=Homo sapiens OX=9606 GN=POTEI PE=3 SV=1	A5A3E0; P0CG39; Q6S8J3; P0CG38	POTE ankyrin domain family member F OS=Homo sapiens OX=9606 GN=POTEF PE=1 SV=2; POTE ankyrin domain family member J OS=Homo sapiens OX=9606 GN=POTEJ PE=3 SV=1; POTE ankyrin domain family member E OS=Homo sapiens OX=9606 GN=POTEE PE=2 SV=3; POTE ankyrin domain family member I OS=Homo sapiens OX=9606 GN=POTEI PE=3 SV=1	0	3	3	0.4138	0	1	1	1	972.128	972.128	2914.37	2914.36	3.83	0.00372	0/0	0	0	2721561	HCD	MS2	9.04553	43.293	114.484	43749	43749	43748	220428_iNrich_HELA_MG132_Trypsin_10.raw	F12.10	NA	2068	3.19	2	FALSE	0.007046	0.06758	0.04	207055616	114.36	1169	D3AcetylArg	TRUE	0	220428_iNr	trypsin	F12	10	MG132	1ST	N-Term(ArgAcetylD3);M14(Oxidation);C15(Carbamidomethyl);K16(Acetyl:2H(3))	Acetyl:2H(3)@Any N-term;Oxidation@M;Carbamidomethyl@C;Acetyl:2H(3)@K	27	27	QE	3	0;15;16;17	RDDTAVLVIDNGSGMCKAGFAGDDAPR	114.484	43749	N-Term(ArgAcetylD3);M14(Oxidation);C15(Carbamidomethyl);K16(Acetyl:2H(3))	0.04	NA	NA	10	158	1169	0.777685	0.79788	0.588091	0.206892	3	0.26197	0.979422	4	13	16	0.551724	0.235294	0	0.705976	0.494825	0.488429	0.439782	0.537076	0	703	A5A3E0|703	POTEJ	POTEJ_HUMAN	P0CG39	666	ELTMD	sp	D	MD	TMD	POTEJ|P0CG39|POTEJ_HUMAN|666	rDDTAVLVIDNGSGmCkAGFAGDDAPR	3	14	0.0363611	0	0	0	0	0	P0CG39|666	NA	NA	NA	Cytoplasm	ELTMDDDTAV	0
High	Sequest HT	Sequest HT (A5)	A	5	Unambiguous	DDTAVLVIDNGSGMCKAGFAGDDAPR	[D].dDTAVLVIDNGSGmckAGFAGDDAPR.[A]	4	A5A3E0; P0CG38	A5A3E0	POTE ankyrin domain family member F OS=Homo sapiens OX=9606 GN=POTEF PE=1 SV=2;POTE ankyrin domain family member I OS=Homo sapiens OX=9606 GN=POTEI PE=3 SV=1	A5A3E0; P0CG39; Q6S8J3; P0CG38	POTE ankyrin domain family member F OS=Homo sapiens OX=9606 GN=POTEF PE=1 SV=2; POTE ankyrin domain family member J OS=Homo sapiens OX=9606 GN=POTEJ PE=3 SV=1; POTE ankyrin domain family member E OS=Homo sapiens OX=9606 GN=POTEE PE=2 SV=3; POTE ankyrin domain family member I OS=Homo sapiens OX=9606 GN=POTEI PE=3 SV=1	0	3	3	0.567	0	1	1	1	972.12	972.12	2914.35	2914.36	-4.3	-0.00418	0/0	0	0	245763	HCD	MS2	67.2321	120	110.358	41474	41474	41473	220428_iNrich_HELA_MG132_Trypsin_11.raw	F12.11	NA	1619	2.91	2	FALSE	0.000406	0.003513	0.354	14103629	109.84	1178	D3AcetylArg	TRUE	0	220428_iNr	trypsin	F12	11	MG132	1ST	N-Term(ArgAcetylD3);M14(Oxidation);C15(Carbamidomethyl);K16(Acetyl:2H(3))	Acetyl:2H(3)@Any N-term;Oxidation@M;Carbamidomethyl@C;Acetyl:2H(3)@K	27	27	QE	3	0;15;16;17	RDDTAVLVIDNGSGMCKAGFAGDDAPR	110.358	41474	N-Term(ArgAcetylD3);M14(Oxidation);C15(Carbamidomethyl);K16(Acetyl:2H(3))	0.354	NA	NA	10	158	1178	0.78325	0.802986	0.593513	0.228273	1	-0.057515	0.995854	2	12	17	0.586207	0.142857	0	0.678095	0.494825	0.488429	0.439782	0.537076	0	703	A5A3E0|703	POTEJ	POTEJ_HUMAN	P0CG39	666	ELTMD	sp	D	MD	TMD	POTEJ|P0CG39|POTEJ_HUMAN|666	rDDTAVLVIDNGSGmCkAGFAGDDAPR	1	13	NA	0	0	0	0	0	P0CG39|666	NA	NA	NA	Cytoplasm	ELTMDDDTAV	0
High	Sequest HT	Sequest HT (A5)	A	5	Unambiguous	DDTAVLVIDNGSGMCKAGFAGDDAPR	[D].dDTAVLVIDNGSGmckAGFAGDDAPR.[A]	4	A5A3E0; P0CG38	A5A3E0	POTE ankyrin domain family member F OS=Homo sapiens OX=9606 GN=POTEF PE=1 SV=2;POTE ankyrin domain family member I OS=Homo sapiens OX=9606 GN=POTEI PE=3 SV=1	A5A3E0; P0CG39; Q6S8J3; P0CG38	POTE ankyrin domain family member F OS=Homo sapiens OX=9606 GN=POTEF PE=1 SV=2; POTE ankyrin domain family member J OS=Homo sapiens OX=9606 GN=POTEJ PE=3 SV=1; POTE ankyrin domain family member E OS=Homo sapiens OX=9606 GN=POTEE PE=2 SV=3; POTE ankyrin domain family member I OS=Homo sapiens OX=9606 GN=POTEI PE=3 SV=1	0	3	0	0.4434	0	1	1	1	972.122	972.122	2914.35	2914.36	-2.31	-0.00224	0/0	0	0	407601	HCD	MS2	79.4638	120	112.257	42186	42186	42175	220428_iNrich_HELA_MG132_Trypsin_11.raw	F12.11	NA	1711	3.09	2	FALSE	0.0008401	0.007346	0.28	9619645	113.03	1179	D3AcetylArg	TRUE	0	220428_iNr	trypsin	F12	11	MG132	1ST	N-Term(ArgAcetylD3);M14(Oxidation);C15(Carbamidomethyl);K16(Acetyl:2H(3))	Acetyl:2H(3)@Any N-term;Oxidation@M;Carbamidomethyl@C;Acetyl:2H(3)@K	27	27	QE	3	0;15;16;17	RDDTAVLVIDNGSGMCKAGFAGDDAPR	112.257	42186	N-Term(ArgAcetylD3);M14(Oxidation);C15(Carbamidomethyl);K16(Acetyl:2H(3))	0.28	NA	NA	10	158	1179	0.682827	0.724796	0.516132	0.038963	4	-0.0716072	0.923132	6	12	17	0.586207	0.333333	0	0.690928	0.494825	0.488429	0.439782	0.537076	0	703	A5A3E0|703	POTEJ	POTEJ_HUMAN	P0CG39	666	ELTMD	sp	D	MD	TMD	POTEJ|P0CG39|POTEJ_HUMAN|666	rDDTAVLVIDNGSGmCkAGFAGDDAPR	4	14	0.848925	0	0	1	0	0	P0CG39|666	NA	NA	NA	Cytoplasm	ELTMDDDTAV	1
High	Sequest HT	Sequest HT (A5)	A	5	Selected	DDTAVLVIDNGSGMCKAGFAGDDAPR	[D].dDTAVLVIDNGSGmckAGFAGDDAPR.[A]	4	A5A3E0; P0CG38	A5A3E0	POTE ankyrin domain family member F OS=Homo sapiens OX=9606 GN=POTEF PE=1 SV=2;POTE ankyrin domain family member I OS=Homo sapiens OX=9606 GN=POTEI PE=3 SV=1	A5A3E0; P0CG39; Q6S8J3; P0CG38	POTE ankyrin domain family member F OS=Homo sapiens OX=9606 GN=POTEF PE=1 SV=2; POTE ankyrin domain family member J OS=Homo sapiens OX=9606 GN=POTEJ PE=3 SV=1; POTE ankyrin domain family member E OS=Homo sapiens OX=9606 GN=POTEE PE=2 SV=3; POTE ankyrin domain family member I OS=Homo sapiens OX=9606 GN=POTEI PE=3 SV=1	0	3	3	0.4183	0	1	1	1	972.128	972.128	2914.37	2914.36	3.97	0.00385	0/0	0	0	646811	HCD	MS2	9.66937	120	114.26	42932	42932	42929	220428_iNrich_HELA_MG132_Trypsin_11.raw	F12.11	NA	2063	3.06	2	FALSE	0.007005	0.06723	0.041	773042880	114.51	1180	D3AcetylArg	TRUE	0	220428_iNr	trypsin	F12	11	MG132	1ST	N-Term(ArgAcetylD3);M14(Oxidation);C15(Carbamidomethyl);K16(Acetyl:2H(3))	Acetyl:2H(3)@Any N-term;Oxidation@M;Carbamidomethyl@C;Acetyl:2H(3)@K	27	27	QE	3	0;15;16;17	RDDTAVLVIDNGSGMCKAGFAGDDAPR	114.26	42932	N-Term(ArgAcetylD3);M14(Oxidation);C15(Carbamidomethyl);K16(Acetyl:2H(3))	0.041	NA	NA	10	158	1180	0.737969	0.760398	0.549992	0.191929	3	0.34346	0.919844	3	12	17	0.586207	0.2	0	0.704459	0.494825	0.488429	0.439782	0.537076	0	703	A5A3E0|703	POTEJ	POTEJ_HUMAN	P0CG39	666	ELTMD	sp	D	MD	TMD	POTEJ|P0CG39|POTEJ_HUMAN|666	rDDTAVLVIDNGSGmCkAGFAGDDAPR	3	12	0.000206554	0	0	0	0	0	P0CG39|666	NA	NA	NA	Cytoplasm	ELTMDDDTAV	0
High	Sequest HT	Sequest HT (A5)	A	5	Selected	DDTAVLVIDNGSGMCKAGFAGDDAPR	[D].dDTAVLVIDNGSGmckAGFAGDDAPR.[A]	4	A5A3E0; P0CG38	A5A3E0	POTE ankyrin domain family member F OS=Homo sapiens OX=9606 GN=POTEF PE=1 SV=2;POTE ankyrin domain family member I OS=Homo sapiens OX=9606 GN=POTEI PE=3 SV=1	A5A3E0; P0CG39; Q6S8J3; P0CG38	POTE ankyrin domain family member F OS=Homo sapiens OX=9606 GN=POTEF PE=1 SV=2; POTE ankyrin domain family member J OS=Homo sapiens OX=9606 GN=POTEJ PE=3 SV=1; POTE ankyrin domain family member E OS=Homo sapiens OX=9606 GN=POTEE PE=2 SV=3; POTE ankyrin domain family member I OS=Homo sapiens OX=9606 GN=POTEI PE=3 SV=1	0	3	3	0.3954	0	1	1	1	972.129	972.129	2914.37	2914.36	5.47	0.00531	0/0	0	0	1.12177e+06	HCD	MS2	37.933	120	114.318	42954	42954	42942	220428_iNrich_HELA_MG132_Trypsin_11.raw	F12.11	NA	2140	3.06	2	FALSE	0.003231	0.02834	0.134	773042880	114.51	1181	D3AcetylArg	TRUE	0	220428_iNr	trypsin	F12	11	MG132	1ST	N-Term(ArgAcetylD3);M14(Oxidation);C15(Carbamidomethyl);K16(Acetyl:2H(3))	Acetyl:2H(3)@Any N-term;Oxidation@M;Carbamidomethyl@C;Acetyl:2H(3)@K	27	27	QE	3	0;15;16;17	RDDTAVLVIDNGSGMCKAGFAGDDAPR	114.318	42954	N-Term(ArgAcetylD3);M14(Oxidation);C15(Carbamidomethyl);K16(Acetyl:2H(3))	0.134	NA	NA	10	158	1181	0.759919	0.783976	0.573623	0.166617	4	0.216596	0.953955	5	13	16	0.551724	0.277778	0	0.704853	0.494825	0.488429	0.439782	0.537076	0	703	A5A3E0|703	POTEJ	POTEJ_HUMAN	P0CG39	666	ELTMD	sp	D	MD	TMD	POTEJ|P0CG39|POTEJ_HUMAN|666	rDDTAVLVIDNGSGmCkAGFAGDDAPR	4	14	7.47551e-09	0	0	0	0	0	P0CG39|666	NA	NA	NA	Cytoplasm	ELTMDDDTAV	0
High	Sequest HT	Sequest HT (A5)	A	5	Unambiguous	DDTAVLVIDNGSGMCKAGFAGDDAPR	[D].dDTAVLVIDNGSGMckAGFAGDDAPR.[A]	4	A5A3E0; P0CG38	A5A3E0	POTE ankyrin domain family member F OS=Homo sapiens OX=9606 GN=POTEF PE=1 SV=2;POTE ankyrin domain family member I OS=Homo sapiens OX=9606 GN=POTEI PE=3 SV=1	A5A3E0; P0CG39; Q6S8J3; P0CG38	POTE ankyrin domain family member F OS=Homo sapiens OX=9606 GN=POTEF PE=1 SV=2; POTE ankyrin domain family member J OS=Homo sapiens OX=9606 GN=POTEJ PE=3 SV=1; POTE ankyrin domain family member E OS=Homo sapiens OX=9606 GN=POTEE PE=2 SV=3; POTE ankyrin domain family member I OS=Homo sapiens OX=9606 GN=POTEI PE=3 SV=1	0	3	3	0.5818	0	1	1	1	966.788	966.788	2898.35	2898.36	-4.48	-0.00433	0/0	0	0	484402	HCD	MS2	43.1419	120	114.907	43177	43177	43176	220428_iNrich_HELA_MG132_Trypsin_11.raw	F12.11	NoneMonoisotopic	1871	3.73	2	FALSE	9.269e-06	1.397e-06	1.207	NA	NA	1183	D3AcetylArg	TRUE	0	220428_iNr	trypsin	F12	11	MG132	1ST	N-Term(ArgAcetylD3);C15(Carbamidomethyl);K16(Acetyl:2H(3))	Acetyl:2H(3)@Any N-term;Carbamidomethyl@C;Acetyl:2H(3)@K	27	27	QE	3	0;16;17	RDDTAVLVIDNGSGMCKAGFAGDDAPR	114.907	43177	N-Term(ArgAcetylD3);C15(Carbamidomethyl);K16(Acetyl:2H(3))	1.21	NA	NA	10	158	1183	0.807967	0.828079	0.621133	0.269834	2	0.306229	0.992841	3	19	16	0.457143	0.136364	0	0.708834	0.540672	0.533073	0.484411	0.581736	0	703	A5A3E0|703	POTEJ	POTEJ_HUMAN	P0CG39	666	ELTMD	sp	D	MD	TMD	POTEJ|P0CG39|POTEJ_HUMAN|666	rDDTAVLVIDNGSGMCkAGFAGDDAPR	2	20	0.000134366	0	0	0	0	0	P0CG39|666	NA	NA	NA	Cytoplasm	ELTMDDDTAV	0
High	Sequest HT	Sequest HT (A5)	A	5	Unambiguous	DDTAVLVIDNGSGMCKAGFAGDDAPR	[D].dDTAVLVIDNGSGmckAGFAGDDAPR.[A]	4	A5A3E0; P0CG38	A5A3E0	POTE ankyrin domain family member F OS=Homo sapiens OX=9606 GN=POTEF PE=1 SV=2;POTE ankyrin domain family member I OS=Homo sapiens OX=9606 GN=POTEI PE=3 SV=1	A5A3E0; P0CG39; Q6S8J3; P0CG38	POTE ankyrin domain family member F OS=Homo sapiens OX=9606 GN=POTEF PE=1 SV=2; POTE ankyrin domain family member J OS=Homo sapiens OX=9606 GN=POTEJ PE=3 SV=1; POTE ankyrin domain family member E OS=Homo sapiens OX=9606 GN=POTEE PE=2 SV=3; POTE ankyrin domain family member I OS=Homo sapiens OX=9606 GN=POTEI PE=3 SV=1	0	3	3	0.4689	0	1	1	1	972.127	972.127	2914.37	2914.36	3.25	0.00315	0/0	0	0	454149	HCD	MS2	21.5312	120	115.436	43373	43373	43371	220428_iNrich_HELA_MG132_Trypsin_11.raw	F12.11	NA	2002	2.73	2	FALSE	0.002497	0.02214	0.162	12036146	115.41	1184	D3AcetylArg	TRUE	0	220428_iNr	trypsin	F12	11	MG132	1ST	N-Term(ArgAcetylD3);M14(Oxidation);C15(Carbamidomethyl);K16(Acetyl:2H(3))	Acetyl:2H(3)@Any N-term;Oxidation@M;Carbamidomethyl@C;Acetyl:2H(3)@K	27	27	QE	3	0;15;16;17	RDDTAVLVIDNGSGMCKAGFAGDDAPR	115.436	43373	N-Term(ArgAcetylD3);M14(Oxidation);C15(Carbamidomethyl);K16(Acetyl:2H(3))	0.162	NA	NA	10	158	1184	0.757157	0.780887	0.570465	0.287853	3	0.271308	0.953718	2	13	16	0.551724	0.133333	0	0.712406	0.494825	0.488429	0.439782	0.537076	0	703	A5A3E0|703	POTEJ	POTEJ_HUMAN	P0CG39	666	ELTMD	sp	D	MD	TMD	POTEJ|P0CG39|POTEJ_HUMAN|666	rDDTAVLVIDNGSGmCkAGFAGDDAPR	3	12	5.484e-05	0	0	0	0	0	P0CG39|666	NA	NA	NA	Cytoplasm	ELTMDDDTAV	0
High	Sequest HT	Sequest HT (A5)	A	5	Unambiguous	DDTAVLVIDNGSGMCKAGFAGDDAPR	[D].dDTAVLVIDNGSGmckAGFAGDDAPR.[A]	4	A5A3E0; P0CG38	A5A3E0	POTE ankyrin domain family member F OS=Homo sapiens OX=9606 GN=POTEF PE=1 SV=2;POTE ankyrin domain family member I OS=Homo sapiens OX=9606 GN=POTEI PE=3 SV=1	A5A3E0; P0CG39; Q6S8J3; P0CG38	POTE ankyrin domain family member F OS=Homo sapiens OX=9606 GN=POTEF PE=1 SV=2; POTE ankyrin domain family member J OS=Homo sapiens OX=9606 GN=POTEJ PE=3 SV=1; POTE ankyrin domain family member E OS=Homo sapiens OX=9606 GN=POTEE PE=2 SV=3; POTE ankyrin domain family member I OS=Homo sapiens OX=9606 GN=POTEI PE=3 SV=1	0	3	3	0.5665	0	1	1	1	972.115	972.115	2914.33	2914.36	-8.92	-0.00867	0/0	0	0	1.13047e+06	HCD	MS2	17.0965	120	107.965	40916	40916	40914	220428_iNrich_HELA_MG132_Trypsin_12.raw	F12.12	NA	1441	3.46	2	FALSE	0.001464	0.01301	0.221	60720992	108.12	1195	D3AcetylArg	TRUE	0	220428_iNr	trypsin	F12	12	MG132	1ST	N-Term(ArgAcetylD3);M14(Oxidation);C15(Carbamidomethyl);K16(Acetyl:2H(3))	Acetyl:2H(3)@Any N-term;Oxidation@M;Carbamidomethyl@C;Acetyl:2H(3)@K	27	27	QE	3	0;15;16;17	RDDTAVLVIDNGSGMCKAGFAGDDAPR	107.965	40916	N-Term(ArgAcetylD3);M14(Oxidation);C15(Carbamidomethyl);K16(Acetyl:2H(3))	0.221	NA	NA	10	158	1195	0.735388	0.760917	0.550501	0.183484	2	0.339302	0.919446	4	13	16	0.551724	0.235294	0	0.661926	0.494825	0.488429	0.439782	0.537076	0	703	A5A3E0|703	POTEJ	POTEJ_HUMAN	P0CG39	666	ELTMD	sp	D	MD	TMD	POTEJ|P0CG39|POTEJ_HUMAN|666	rDDTAVLVIDNGSGmCkAGFAGDDAPR	2	15	4.96389e-07	0	0	0	0	0	P0CG39|666	NA	NA	NA	Cytoplasm	ELTMDDDTAV	0
High	Sequest HT	Sequest HT (A5)	A	5	Selected	DDTAVLVIDNGSGMCKAGFAGDDAPR	[D].dDTAVLVIDNGSGmckAGFAGDDAPR.[A]	4	A5A3E0; P0CG38	A5A3E0	POTE ankyrin domain family member F OS=Homo sapiens OX=9606 GN=POTEF PE=1 SV=2;POTE ankyrin domain family member I OS=Homo sapiens OX=9606 GN=POTEI PE=3 SV=1	A5A3E0; P0CG39; Q6S8J3; P0CG38	POTE ankyrin domain family member F OS=Homo sapiens OX=9606 GN=POTEF PE=1 SV=2; POTE ankyrin domain family member J OS=Homo sapiens OX=9606 GN=POTEJ PE=3 SV=1; POTE ankyrin domain family member E OS=Homo sapiens OX=9606 GN=POTEE PE=2 SV=3; POTE ankyrin domain family member I OS=Homo sapiens OX=9606 GN=POTEI PE=3 SV=1	0	3	3	0.5367	0	1	1	1	972.121	972.121	2914.35	2914.36	-2.75	-0.00267	0/0	0	0	198350	HCD	MS2	16.1777	120	108.639	41173	41173	41161	220428_iNrich_HELA_MG132_Trypsin_12.raw	F12.12	NoneMonoisotopic	1696	3	2	FALSE	9.516e-05	0.0005202	0.55	NA	NA	1196	D3AcetylArg	TRUE	0	220428_iNr	trypsin	F12	12	MG132	1ST	N-Term(ArgAcetylD3);M14(Oxidation);C15(Carbamidomethyl);K16(Acetyl:2H(3))	Acetyl:2H(3)@Any N-term;Oxidation@M;Carbamidomethyl@C;Acetyl:2H(3)@K	27	27	QE	3	0;15;16;17	RDDTAVLVIDNGSGMCKAGFAGDDAPR	108.639	41173	N-Term(ArgAcetylD3);M14(Oxidation);C15(Carbamidomethyl);K16(Acetyl:2H(3))	0.55	NA	NA	10	158	1196	0.75166	0.776144	0.565654	0.211576	1	-0.0428935	0.967907	2	12	17	0.586207	0.142857	0	0.666478	0.494825	0.488429	0.439782	0.537076	0	703	A5A3E0|703	POTEJ	POTEJ_HUMAN	P0CG39	666	ELTMD	sp	D	MD	TMD	POTEJ|P0CG39|POTEJ_HUMAN|666	rDDTAVLVIDNGSGmCkAGFAGDDAPR	1	13	NA	0	0	0	0	0	P0CG39|666	NA	NA	NA	Cytoplasm	ELTMDDDTAV	0
High	Sequest HT	Sequest HT (A5)	A	5	Selected	DDTAVLVIDNGSGMCKAGFAGDDAPR	[D].dDTAVLVIDNGSGmckAGFAGDDAPR.[A]	4	A5A3E0; P0CG38	A5A3E0	POTE ankyrin domain family member F OS=Homo sapiens OX=9606 GN=POTEF PE=1 SV=2;POTE ankyrin domain family member I OS=Homo sapiens OX=9606 GN=POTEI PE=3 SV=1	A5A3E0; P0CG39; Q6S8J3; P0CG38	POTE ankyrin domain family member F OS=Homo sapiens OX=9606 GN=POTEF PE=1 SV=2; POTE ankyrin domain family member J OS=Homo sapiens OX=9606 GN=POTEJ PE=3 SV=1; POTE ankyrin domain family member E OS=Homo sapiens OX=9606 GN=POTEE PE=2 SV=3; POTE ankyrin domain family member I OS=Homo sapiens OX=9606 GN=POTEI PE=3 SV=1	0	3	3	0.3898	0	1	1	1	972.128	972.128	2914.37	2914.36	4.07	0.00395	0/0	0	0	583477	HCD	MS2	11.9646	120	112.339	42555	42555	42552	220428_iNrich_HELA_MG132_Trypsin_12.raw	F12.12	NA	2084	3.13	2	FALSE	0.007163	0.06872	0.038	871503744	112.63	1197	D3AcetylArg	TRUE	0	220428_iNr	trypsin	F12	12	MG132	1ST	N-Term(ArgAcetylD3);M14(Oxidation);C15(Carbamidomethyl);K16(Acetyl:2H(3))	Acetyl:2H(3)@Any N-term;Oxidation@M;Carbamidomethyl@C;Acetyl:2H(3)@K	27	27	QE	3	0;15;16;17	RDDTAVLVIDNGSGMCKAGFAGDDAPR	112.339	42555	N-Term(ArgAcetylD3);M14(Oxidation);C15(Carbamidomethyl);K16(Acetyl:2H(3))	0.038	NA	NA	10	158	1197	0.737888	0.759622	0.549232	0.185266	4	0.285449	0.921929	4	13	16	0.551724	0.235294	0	0.691482	0.494825	0.488429	0.439782	0.537076	0	703	A5A3E0|703	POTEJ	POTEJ_HUMAN	P0CG39	666	ELTMD	sp	D	MD	TMD	POTEJ|P0CG39|POTEJ_HUMAN|666	rDDTAVLVIDNGSGmCkAGFAGDDAPR	4	13	0.00413846	0	0	0	0	0	P0CG39|666	NA	NA	NA	Cytoplasm	ELTMDDDTAV	0
High	Sequest HT	Sequest HT (A5)	A	5	Selected	DDTAVLVIDNGSGMCKAGFAGDDAPR	[D].dDTAVLVIDNGSGmckAGFAGDDAPR.[A]	4	A5A3E0; P0CG38	A5A3E0	POTE ankyrin domain family member F OS=Homo sapiens OX=9606 GN=POTEF PE=1 SV=2;POTE ankyrin domain family member I OS=Homo sapiens OX=9606 GN=POTEI PE=3 SV=1	A5A3E0; P0CG39; Q6S8J3; P0CG38	POTE ankyrin domain family member F OS=Homo sapiens OX=9606 GN=POTEF PE=1 SV=2; POTE ankyrin domain family member J OS=Homo sapiens OX=9606 GN=POTEJ PE=3 SV=1; POTE ankyrin domain family member E OS=Homo sapiens OX=9606 GN=POTEE PE=2 SV=3; POTE ankyrin domain family member I OS=Homo sapiens OX=9606 GN=POTEI PE=3 SV=1	0	3	3	0.4367	0	1	1	1	972.127	972.127	2914.37	2914.36	3.46	0.00336	0/0	0	0	13187505	HCD	MS2	34.4855	37.035	112.481	42610	42610	42604	220428_iNrich_HELA_MG132_Trypsin_12.raw	F12.12	NA	2041	3.32	2	FALSE	0.003956	0.035	0.11	871503744	112.63	1198	D3AcetylArg	TRUE	0	220428_iNr	trypsin	F12	12	MG132	1ST	N-Term(ArgAcetylD3);M14(Oxidation);C15(Carbamidomethyl);K16(Acetyl:2H(3))	Acetyl:2H(3)@Any N-term;Oxidation@M;Carbamidomethyl@C;Acetyl:2H(3)@K	27	27	QE	3	0;15;16;17	RDDTAVLVIDNGSGMCKAGFAGDDAPR	112.481	42610	N-Term(ArgAcetylD3);M14(Oxidation);C15(Carbamidomethyl);K16(Acetyl:2H(3))	0.11	NA	NA	10	158	1198	0.76518	0.78877	0.578563	0.166606	3	0.242875	0.962249	5	13	16	0.551724	0.277778	0	0.69244	0.494825	0.488429	0.439782	0.537076	0	703	A5A3E0|703	POTEJ	POTEJ_HUMAN	P0CG39	666	ELTMD	sp	D	MD	TMD	POTEJ|P0CG39|POTEJ_HUMAN|666	rDDTAVLVIDNGSGmCkAGFAGDDAPR	3	15	0.0150742	0	0	0	0	0	P0CG39|666	NA	NA	NA	Cytoplasm	ELTMDDDTAV	0
High	Sequest HT	Sequest HT (A5)	A	5	Selected	DDTAVLVIDNGSGMCKAGFAGDDAPR	[D].dDTAVLVIDNGSGMckAGFAGDDAPR.[A]	4	A5A3E0; P0CG38	A5A3E0	POTE ankyrin domain family member F OS=Homo sapiens OX=9606 GN=POTEF PE=1 SV=2;POTE ankyrin domain family member I OS=Homo sapiens OX=9606 GN=POTEI PE=3 SV=1	A5A3E0; P0CG39; Q6S8J3; P0CG38	POTE ankyrin domain family member F OS=Homo sapiens OX=9606 GN=POTEF PE=1 SV=2; POTE ankyrin domain family member J OS=Homo sapiens OX=9606 GN=POTEJ PE=3 SV=1; POTE ankyrin domain family member E OS=Homo sapiens OX=9606 GN=POTEE PE=2 SV=3; POTE ankyrin domain family member I OS=Homo sapiens OX=9606 GN=POTEI PE=3 SV=1	0	2	0	0.6269	0	1	1	1	1449.68	1449.68	2898.35	2898.36	-5.04	-0.0073	0/0	0	0	3044620	HCD	MS2	71.0692	120	112.484	42611	42611	42604	220428_iNrich_HELA_MG132_Trypsin_12.raw	F12.12	NA	1856	4.69	2	FALSE	9.269e-06	3.115e-08	1.621	164771648	112.62	1199	D3AcetylArg	TRUE	0	220428_iNr	trypsin	F12	12	MG132	1ST	N-Term(ArgAcetylD3);C15(Carbamidomethyl);K16(Acetyl:2H(3))	Acetyl:2H(3)@Any N-term;Carbamidomethyl@C;Acetyl:2H(3)@K	27	27	QE	2	0;16;17	RDDTAVLVIDNGSGMCKAGFAGDDAPR	112.484	42611	N-Term(ArgAcetylD3);C15(Carbamidomethyl);K16(Acetyl:2H(3))	1.62	NA	NA	10	158	1199	0.38101	0.440112	0.290123	-0.0198976	4	0.0419401	0.511702	16	8	7	0.466667	0.666667	0	0.692458	0.540672	0.533073	0.484411	0.581736	0	703	A5A3E0|703	POTEJ	POTEJ_HUMAN	P0CG39	666	ELTMD	sp	D	MD	TMD	POTEJ|P0CG39|POTEJ_HUMAN|666	rDDTAVLVIDNGSGMCkAGFAGDDAPR	4	20	4.19892e-09	0	0	0	0	0	P0CG39|666	NA	NA	NA	Cytoplasm	ELTMDDDTAV	0
High	Sequest HT	Sequest HT (A5)	A	5	Unambiguous	DDTAVLVIDNGSGMCKAGFAGDDAPR	[D].dDTAVLVIDNGSGmckAGFAGDDAPR.[A]	4	A5A3E0; P0CG38	A5A3E0	POTE ankyrin domain family member F OS=Homo sapiens OX=9606 GN=POTEF PE=1 SV=2;POTE ankyrin domain family member I OS=Homo sapiens OX=9606 GN=POTEI PE=3 SV=1	A5A3E0; P0CG39; Q6S8J3; P0CG38	POTE ankyrin domain family member F OS=Homo sapiens OX=9606 GN=POTEF PE=1 SV=2; POTE ankyrin domain family member J OS=Homo sapiens OX=9606 GN=POTEJ PE=3 SV=1; POTE ankyrin domain family member E OS=Homo sapiens OX=9606 GN=POTEE PE=2 SV=3; POTE ankyrin domain family member I OS=Homo sapiens OX=9606 GN=POTEI PE=3 SV=1	0	2	2	0.6091	0	1	1	1	1457.68	1457.68	2914.34	2914.36	-4.68	-0.00682	0/0	0	0	344847	HCD	MS2	0	120	112.606	42658	42658	42656	220428_iNrich_HELA_MG132_Trypsin_12.raw	F12.12	NA	1608	2.43	2	FALSE	0.00155	0.01376	0.215	4.32895e+06	112.61	1200	D3AcetylArg	TRUE	0	220428_iNr	trypsin	F12	12	MG132	1ST	N-Term(ArgAcetylD3);M14(Oxidation);C15(Carbamidomethyl);K16(Acetyl:2H(3))	Acetyl:2H(3)@Any N-term;Oxidation@M;Carbamidomethyl@C;Acetyl:2H(3)@K	27	27	QE	2	0;15;16;17	RDDTAVLVIDNGSGMCKAGFAGDDAPR	112.606	42658	N-Term(ArgAcetylD3);M14(Oxidation);C15(Carbamidomethyl);K16(Acetyl:2H(3))	0.215	NA	NA	10	158	1200	0.256063	0.299676	0.193757	0.19864	0	NA	0.326247	7	4	9	0.692308	0.636364	0	0.693284	0.494825	0.488429	0.439782	0.537076	0	703	A5A3E0|703	POTEJ	POTEJ_HUMAN	P0CG39	666	ELTMD	sp	D	MD	TMD	POTEJ|P0CG39|POTEJ_HUMAN|666	rDDTAVLVIDNGSGmCkAGFAGDDAPR	0	11	NA	0	0	0	0	0	P0CG39|666	NA	NA	NA	Cytoplasm	ELTMDDDTAV	0
High	Sequest HT	Sequest HT (A5)	A	5	Selected	DDTAVLVIDNGSGMCKAGFAGDDAPR	[D].dDTAVLVIDNGSGmckAGFAGDDAPR.[A]	4	A5A3E0; P0CG38	A5A3E0	POTE ankyrin domain family member F OS=Homo sapiens OX=9606 GN=POTEF PE=1 SV=2;POTE ankyrin domain family member I OS=Homo sapiens OX=9606 GN=POTEI PE=3 SV=1	A5A3E0; P0CG39; Q6S8J3; P0CG38	POTE ankyrin domain family member F OS=Homo sapiens OX=9606 GN=POTEF PE=1 SV=2; POTE ankyrin domain family member J OS=Homo sapiens OX=9606 GN=POTEJ PE=3 SV=1; POTE ankyrin domain family member E OS=Homo sapiens OX=9606 GN=POTEE PE=2 SV=3; POTE ankyrin domain family member I OS=Homo sapiens OX=9606 GN=POTEI PE=3 SV=1	0	3	3	0.3559	0	1	1	1	972.129	972.129	2914.37	2914.36	5.19	0.00504	0/0	0	0	2.15404e+06	HCD	MS2	30.4262	120	114.036	43191	43191	43189	220428_iNrich_HELA_MG132_Trypsin_12.raw	F12.12	NA	2135	2.95	2	FALSE	0.004527	0.04077	0.094	144740000	114.18	1202	D3AcetylArg	TRUE	0	220428_iNr	trypsin	F12	12	MG132	1ST	N-Term(ArgAcetylD3);M14(Oxidation);C15(Carbamidomethyl);K16(Acetyl:2H(3))	Acetyl:2H(3)@Any N-term;Oxidation@M;Carbamidomethyl@C;Acetyl:2H(3)@K	27	27	QE	3	0;15;16;17	RDDTAVLVIDNGSGMCKAGFAGDDAPR	114.036	43191	N-Term(ArgAcetylD3);M14(Oxidation);C15(Carbamidomethyl);K16(Acetyl:2H(3))	0.094	NA	NA	10	158	1202	0.697268	0.728616	0.519672	0.128449	4	0.249505	0.87413	6	13	16	0.551724	0.315789	0	0.702945	0.494825	0.488429	0.439782	0.537076	0	703	A5A3E0|703	POTEJ	POTEJ_HUMAN	P0CG39	666	ELTMD	sp	D	MD	TMD	POTEJ|P0CG39|POTEJ_HUMAN|666	rDDTAVLVIDNGSGmCkAGFAGDDAPR	4	15	0.00613639	0	0	0	0	0	P0CG39|666	NA	NA	NA	Cytoplasm	ELTMDDDTAV	0
High	Sequest HT	Sequest HT (A5)	A	5	Unambiguous	DKEGIPPDQQR	[Q].dkEGIPPDQQR.[L]	4	P62987; P62979	P62987	Ubiquitin-60S ribosomal protein L40 OS=Homo sapiens OX=9606 GN=UBA52 PE=1 SV=2;Ubiquitin-40S ribosomal protein S27a OS=Homo sapiens OX=9606 GN=RPS27A PE=1 SV=2	P62987; P62979; P0CG47; P0CG48	Ubiquitin-60S ribosomal protein L40 OS=Homo sapiens OX=9606 GN=UBA52 PE=1 SV=2; Ubiquitin-40S ribosomal protein S27a OS=Homo sapiens OX=9606 GN=RPS27A PE=1 SV=2; Polyubiquitin-B OS=Homo sapiens OX=9606 GN=UBB PE=1 SV=1; Polyubiquitin-C OS=Homo sapiens OX=9606 GN=UBC PE=1 SV=3	0	3	0	0.478	0	1	1	1	510.267	510.267	1528.79	1528.8	-7.42	-0.00378	0/0	0	0	8429092	HCD	MS2	97.5525	0.498	44.3094	15769	15769	15759	220621_E_205.raw	F6.5	NA	2362	1.82	2	FALSE	0.0009771	0.008867	0.261	100846152	44.29	679	D3AcetylArg	TRUE	0	220621_E_2	trypsin	F6	5	MG132	2ND	N-Term(ArgAcetylD3);K2(Acetyl:2H(3))	Acetyl:2H(3)@Any N-term;Acetyl:2H(3)@K	12	27	QE	3	0;3	RDKEGIPPDQQR	44.3094	15769	N-Term(ArgAcetylD3);K2(Acetyl:2H(3))	0.261	NA	NA	10	158	679	0.743873	0.759744	0.549352	0.326638	0	NA	0.838653	0	8	9	0.529412	0	0	0.23182	0.256074	0.256856	0.210481	0.303232	1	32	P62987|32	UBB	UBB_HUMAN	P0CG47	32	KAKIQ	sp	Q	IQ	KIQ	UBB|P0CG47|UBB_HUMAN|32	rDkEGIPPDQQR	0	8	NA	0	1	0	0	0	P0CG47|32	NA	NA	NA	Cytoplasm|Nucleus	KAKIQDKEGI	1
High	Sequest HT	Sequest HT (A5)	A	5	Selected	DKEGIPPDQQR	[Q].dkEGIPPDQQR.[L]	4	P62987; P62979	P62987	Ubiquitin-60S ribosomal protein L40 OS=Homo sapiens OX=9606 GN=UBA52 PE=1 SV=2;Ubiquitin-40S ribosomal protein S27a OS=Homo sapiens OX=9606 GN=RPS27A PE=1 SV=2	P62987; P62979; P0CG47; P0CG48	Ubiquitin-60S ribosomal protein L40 OS=Homo sapiens OX=9606 GN=UBA52 PE=1 SV=2; Ubiquitin-40S ribosomal protein S27a OS=Homo sapiens OX=9606 GN=RPS27A PE=1 SV=2; Polyubiquitin-B OS=Homo sapiens OX=9606 GN=UBB PE=1 SV=1; Polyubiquitin-C OS=Homo sapiens OX=9606 GN=UBC PE=1 SV=3	0	3	0	0.2819	0	1	1	1	510.267	510.267	1528.79	1528.8	-7.62	-0.00388	0/0	0	0	6532570	HCD	MS2	97.4994	0.72	44.6195	15816	15816	15811	220621_E_206.raw	F6.6	NA	2360	1.49	2	FALSE	0.00668	0.0645	0.045	404424288	44.8	694	D3AcetylArg	TRUE	0	220621_E_2	trypsin	F6	6	MG132	2ND	N-Term(ArgAcetylD3);K2(Acetyl:2H(3))	Acetyl:2H(3)@Any N-term;Acetyl:2H(3)@K	12	27	QE	3	0;3	RDKEGIPPDQQR	44.6195	15816	N-Term(ArgAcetylD3);K2(Acetyl:2H(3))	0.045	NA	NA	10	158	694	0.746586	0.764213	0.553745	0.398309	1	-0.0103609	0.842367	0	9	8	0.470588	0	0	0.233916	0.256074	0.256856	0.210481	0.303232	1	32	P62987|32	UBB	UBB_HUMAN	P0CG47	32	KAKIQ	sp	Q	IQ	KIQ	UBB|P0CG47|UBB_HUMAN|32	rDkEGIPPDQQR	1	8	NA	0	1	0	0	0	P0CG47|32	NA	NA	NA	Cytoplasm|Nucleus	KAKIQDKEGI	1
High	Sequest HT	Sequest HT (A5)	A	5	Unambiguous	DKEGIPPDQQR	[Q].dkEGIPPDQQR.[L]	4	P62987; P62979	P62987	Ubiquitin-60S ribosomal protein L40 OS=Homo sapiens OX=9606 GN=UBA52 PE=1 SV=2;Ubiquitin-40S ribosomal protein S27a OS=Homo sapiens OX=9606 GN=RPS27A PE=1 SV=2	P62987; P62979; P0CG47; P0CG48	Ubiquitin-60S ribosomal protein L40 OS=Homo sapiens OX=9606 GN=UBA52 PE=1 SV=2; Ubiquitin-40S ribosomal protein S27a OS=Homo sapiens OX=9606 GN=RPS27A PE=1 SV=2; Polyubiquitin-B OS=Homo sapiens OX=9606 GN=UBB PE=1 SV=1; Polyubiquitin-C OS=Homo sapiens OX=9606 GN=UBC PE=1 SV=3	0	3	0	0.4341	0	1	1	1	510.273	510.273	1528.8	1528.8	4.08	0.00208	0/0	0	0	4412153	HCD	MS2	98.4937	0.576	46.8976	16352	16352	16344	220621_E_305.raw	F7.5	NA	2391	1.82	2	FALSE	0.005998	0.05703	0.058	NA	NA	905	D3AcetylArg	TRUE	0	220621_E_3	trypsin	F7	5	MGTG	2ND	N-Term(ArgAcetylD3);K2(Acetyl:2H(3))	Acetyl:2H(3)@Any N-term;Acetyl:2H(3)@K	12	27	QE	3	0;3	RDKEGIPPDQQR	46.8976	16352	N-Term(ArgAcetylD3);K2(Acetyl:2H(3))	0.058	NA	NA	10	158	905	0.734598	0.752164	0.54198	0.398309	1	-0.0103609	0.827695	0	9	8	0.470588	0	0	0.249308	0.262297	0.262481	0.211987	0.312975	1	32	P62987|32	UBB	UBB_HUMAN	P0CG47	32	KAKIQ	sp	Q	IQ	KIQ	UBB|P0CG47|UBB_HUMAN|32	rDkEGIPPDQQR	1	8	NA	0	1	0	0	0	P0CG47|32	NA	NA	NA	Cytoplasm|Nucleus	KAKIQDKEGI	1
High	Sequest HT	Sequest HT (A5)	A	5	Unambiguous	DAGVIAGLNVLR	[K].dAGVIAGLNVLR.[I]	2	P0DMV9; P34931	P0DMV9	Heat shock 70 kDa protein 1B OS=Homo sapiens OX=9606 GN=HSPA1B PE=1 SV=1;Heat shock 70 kDa protein 1-like OS=Homo sapiens OX=9606 GN=HSPA1L PE=1 SV=2	P0DMV9; P34931	Heat shock 70 kDa protein 1B OS=Homo sapiens OX=9606 GN=HSPA1B PE=1 SV=1; Heat shock 70 kDa protein 1-like OS=Homo sapiens OX=9606 GN=HSPA1L PE=1 SV=2	0	2	2	0.5225	0	1	1	1	699.911	699.911	1398.82	1398.83	-7.46	-0.00521	0/0	0	0	3.11201e+06	HCD	MS2	9.11826	40.249	114.4	38963	38963	38956	200821_HELA_MGTG_iNrich_bRP_F03.raw	F1.3	NA	939	3.77	2	FALSE	0.0007096	0.006266	0.296	247741424	114.54	68	D3AcetylArg	TRUE	0	200821_HEL	trypsin	F1	3	MGTG	1ST	N-Term(ArgAcetylD3)	Acetyl:2H(3)@Any N-term	13	27	QE	2	0	RDAGVIAGLNVLR	114.4	38963	N-Term(ArgAcetylD3)	0.296	NA	NA	15	140	68	0.365184	0.47693	0.316501	-0.154907	5	0.11447	0.523824	7	10	8	0.444444	0.411765	0	0.795198	0.616166	0.614378	0.566167	0.662589	0	160	P0DMV9|160	HSPA1A	HS71A_HUMAN	P0DMV8	160	RQATK	sp	K	TK	ATK	HSPA1A|P0DMV8|HS71A_HUMAN|160	rDAGVIAGLNVLR	5	12	0.0178858	0	0	0	0	0	P0DMV8|160	M12.004	0.989	procleave	NA	RQATKDAGVI	0
High	Sequest HT	Sequest HT (A5)	A	5	Selected	DKKKVLDKCQEVISWLDANTLAEKDEFEHKR	[A].dkkkVLDkcQEVISWLDANTLAEkDEFEHkR.[K]	1	P0DMV9	P0DMV9	Heat shock 70 kDa protein 1B OS=Homo sapiens OX=9606 GN=HSPA1B PE=1 SV=1	P0DMV9	Heat shock 70 kDa protein 1B OS=Homo sapiens OX=9606 GN=HSPA1B PE=1 SV=1	0	3	0	0.6433	0	1	1	1	1415.41	1415.41	4244.22	4244.24	-4.69	-0.00664	0/0	0	0	2.4353e+06	HCD	MS2	76.6658	120	127.369	59697	59697	59686	220621_E_207.raw	F6.7	NA	3258	6.98	1	FALSE	9.269e-06	3.558e-11	2.359	NA	NA	727	D3AcetylArg	TRUE	0	220621_E_2	trypsin	F6	7	MG132	2ND	N-Term(ArgAcetylD3);K2(Acetyl:2H(3));K3(Acetyl:2H(3));K4(Acetyl:2H(3));K8(Acetyl:2H(3));C9(Carbamidomethyl);K24(Acetyl:2H(3));K30(Acetyl:2H(3))	Acetyl:2H(3)@Any N-term;Acetyl:2H(3)@K;Acetyl:2H(3)@K;Acetyl:2H(3)@K;Acetyl:2H(3)@K;Carbamidomethyl@C;Acetyl:2H(3)@K;Acetyl:2H(3)@K	32	27	QE	3	0;3;4;5;9;10;25;31	RDKKKVLDKCQEVISWLDANTLAEKDEFEHKR	127.369	59697	N-Term(ArgAcetylD3);K2(Acetyl:2H(3));K3(Acetyl:2H(3));K4(Acetyl:2H(3));K8(Acetyl:2H(3));C9(Carbamidomethyl);K24(Acetyl:2H(3));K30(Acetyl:2H(3))	2.36	NA	NA	10	158	727	0.577065	0.663003	0.461437	0.0220078	2	0.0139413	0.911234	16	24	14	0.368421	0.4	0	0.793031	0.759866	0.742441	0.695915	0.788967	0	566	P0DMV9|566	HSPA1A	HS71A_HUMAN	P0DMV8	566	KISEA	sp	A	EA	SEA	HSPA1A|P0DMV8|HS71A_HUMAN|566	rDkkkVLDkCQEVISWLDANTLAEkDEFEHkR	2	38	0.0149208	0	0	0	0	0	P0DMV8|566	NA	NA	NA	NA	KISEADKKKV	0
High	Sequest HT	Sequest HT (A5)	A	5	Unambiguous	DKKKVLDKCQEVISWLDANTLAEKDEFEHKR	[A].dkkkVLDkcQEVISWLDANTLAEkDEFEHkR.[K]	1	P0DMV9	P0DMV9	Heat shock 70 kDa protein 1B OS=Homo sapiens OX=9606 GN=HSPA1B PE=1 SV=1	P0DMV9	Heat shock 70 kDa protein 1B OS=Homo sapiens OX=9606 GN=HSPA1B PE=1 SV=1	0	4	4	0.5656	0	1	1	1	1061.81	1061.81	4244.21	4244.24	-7.47	-0.00792	0/0	0	0	210882	HCD	MS2	54.5564	120	127.628	50180	50180	50170	220621_E_307.raw	F7.7	NA	3467	5.87	1	FALSE	3.982e-05	0.0002728	0.621	NA	NA	950	D3AcetylArg	TRUE	0	220621_E_3	trypsin	F7	7	MGTG	2ND	N-Term(ArgAcetylD3);K2(Acetyl:2H(3));K3(Acetyl:2H(3));K4(Acetyl:2H(3));K8(Acetyl:2H(3));C9(Carbamidomethyl);K24(Acetyl:2H(3));K30(Acetyl:2H(3))	Acetyl:2H(3)@Any N-term;Acetyl:2H(3)@K;Acetyl:2H(3)@K;Acetyl:2H(3)@K;Acetyl:2H(3)@K;Carbamidomethyl@C;Acetyl:2H(3)@K;Acetyl:2H(3)@K	32	27	QE	4	0;3;4;5;9;10;25;31	RDKKKVLDKCQEVISWLDANTLAEKDEFEHKR	127.628	50180	N-Term(ArgAcetylD3);K2(Acetyl:2H(3));K3(Acetyl:2H(3));K4(Acetyl:2H(3));K8(Acetyl:2H(3));C9(Carbamidomethyl);K24(Acetyl:2H(3));K30(Acetyl:2H(3))	0.621	NA	NA	10	158	950	0.504744	0.592831	0.40398	0.170238	4	-0.0245196	0.83108	4	23	22	0.488889	0.148148	0	0.794782	0.771285	0.75422	0.703573	0.804868	1	566	P0DMV9|566	HSPA1A	HS71A_HUMAN	P0DMV8	566	KISEA	sp	A	EA	SEA	HSPA1A|P0DMV8|HS71A_HUMAN|566	rDkkkVLDkCQEVISWLDANTLAEkDEFEHkR	4	23	0.000447952	0	1	0	0	0	P0DMV8|566	NA	NA	NA	NA	KISEADKKKV	1
High	Sequest HT	Sequest HT (A5)	A	5	Selected	DLVLVGGSTR	[H].dLVLVGGSTR.[I]	1	P0DMV9	P0DMV9	Heat shock 70 kDa protein 1B OS=Homo sapiens OX=9606 GN=HSPA1B PE=1 SV=1	P0DMV9	Heat shock 70 kDa protein 1B OS=Homo sapiens OX=9606 GN=HSPA1B PE=1 SV=1	0	2	2	0	0	1	1	1	609.356	609.356	1217.7	1217.7	-0.07	-4e-05	0/0	0	0	1.19814e+06	HCD	MS2	27.929	109.936	63.5581	22290	22290	22285	220428_iNrich_HELA_MG132_Trypsin_10.raw	F12.10	NA	1395	2.7	1	FALSE	9.666e-05	0.0006674	0.524	27998234	63.68	1154	D3AcetylArg	TRUE	0	220428_iNr	trypsin	F12	10	MG132	1ST	N-Term(ArgAcetylD3)	Acetyl:2H(3)@Any N-term	11	27	QE	2	0	RDLVLVGGSTR	63.5581	22290	N-Term(ArgAcetylD3)	0.524	202.138	0.297538	10	158	1154	0.980168	0.983123	0.882873	0.820919	4	0.98771	0.98287	0	10	2	0.166667	0	1	0.361879	0.384041	0.380554	0.33193	0.429177	1	333	P0DMV9|333	HSPA1A	HS71A_HUMAN	P0DMV8	333	KAQIH	sp	H	IH	QIH	HSPA1A|P0DMV8|HS71A_HUMAN|333	rDLVLVGGSTR	3	6	0.621371	1	1	1	0	0	P0DMV8|333	NA	NA	NA	NA	KAQIHDLVLV	3
High	Sequest HT	Sequest HT (B5)	B	5	Selected	DVSILTIDDGIFEVKATAGDTHLGGEDFDNRLVN	[F].dVSILTIDDGIFEVkATAGDTHLGGEDFDNRLVN.[H]	1	P0DMV9	P0DMV9	Heat shock 70 kDa protein 1B OS=Homo sapiens OX=9606 GN=HSPA1B PE=1 SV=1	P0DMV9	Heat shock 70 kDa protein 1B OS=Homo sapiens OX=9606 GN=HSPA1B PE=1 SV=1	5	3	0	0.5316	0	1	1	1	1298.31	1298.31	3892.92	3892.95	-6.6	-0.00857	0/0	0	0	4.03787e+06	HCD	MS2	73.2278	67.112	78.7709	34055	34055	34049	220425_iNrich_HELA_MG132_Chymotrypsin_bRP_11.raw	F11.11	NA	2527	4.59	1	FALSE	0.002999	0.01322	0.152	31572148	78.77	1217	D3AcetylArg	TRUE	0	220425_iNr	chymotrypsin	F11	11	MG132	1ST	N-Term(ArgAcetylD3);K15(Acetyl:2H(3))	Acetyl:2H(3)@Any N-term;Acetyl:2H(3)@K	35	27	QE	3	0;16	RDVSILTIDDGIFEVKATAGDTHLGGEDFDNRLVN	78.7709	34055	N-Term(ArgAcetylD3);K15(Acetyl:2H(3))	0.152	NA	NA	10	158	1217	0.787129	0.804203	0.594815	0.054568	1	0.0427922	0.96379	1	22	33	0.6	0.0434783	0	0.464668	0.695722	0.685021	0.638879	0.731163	0	206	P0DMV9|206	HSPA1A	HS71A_HUMAN	P0DMV8	206	GGGTF	sp	F	TF	GTF	HSPA1A|P0DMV8|HS71A_HUMAN|206	rDVSILTIDDGIFEVkATAGDTHLGGEDFDNRLVN	1	22	NA	0	0	0	0	0	P0DMV8|206	NA	NA	NA	NA	GGGTFDVSIL	0
High	Sequest HT	Sequest HT (A5)	A	5	Unambiguous	DVNAAIATIKTKR	[K].dVNAAIATIkTkR.[TS]	5	P0DPH8; P68363; Q9BQE3	P0DPH8	Tubulin alpha-3D chain OS=Homo sapiens OX=9606 GN=TUBA3D PE=1 SV=1;Tubulin alpha-1B chain OS=Homo sapiens OX=9606 GN=TUBA1B PE=1 SV=1;Tubulin alpha-1C chain OS=Homo sapiens OX=9606 GN=TUBA1C PE=1 SV=1	P0DPH8; Q6PEY2; Q71U36; P68363; Q9BQE3	Tubulin alpha-3D chain OS=Homo sapiens OX=9606 GN=TUBA3D PE=1 SV=1; Tubulin alpha-3E chain OS=Homo sapiens OX=9606 GN=TUBA3E PE=1 SV=2; Tubulin alpha-1A chain OS=Homo sapiens OX=9606 GN=TUBA1A PE=1 SV=1; Tubulin alpha-1B chain OS=Homo sapiens OX=9606 GN=TUBA1B PE=1 SV=1; Tubulin alpha-1C chain OS=Homo sapiens OX=9606 GN=TUBA1C PE=1 SV=1	0	2	2	0.7054	0	1	1	1	846.505	846.505	1692	1692.01	-5.54	-0.00469	0/0	0	0	1.0631e+06	HCD	MS2	22.9306	120	108.483	35498	35498	35487	200821_HELA_MGTG_iNrich_bRP_F01.raw	F1.1	NA	641	3.87	3	FALSE	9.666e-05	0.0006656	0.524	10886102	108.48	6	D3AcetylArg	TRUE	0	200821_HEL	trypsin	F1	1	MGTG	1ST	N-Term(ArgAcetylD3);K10(Acetyl:2H(3));K12(Acetyl:2H(3))	Acetyl:2H(3)@Any N-term;Acetyl:2H(3)@K;Acetyl:2H(3)@K	14	27	QE	2	0;11;13	RDVNAAIATIKTKR	108.483	35498	N-Term(ArgAcetylD3);K10(Acetyl:2H(3));K12(Acetyl:2H(3))	0.524	NA	NA	15	140	6	0.483557	0.567603	0.384258	-0.019124	7	0.357958	0.656475	9	9	5	0.357143	0.5	0	0.747866	0.51832	0.517335	0.469131	0.565539	0	327	P0DPH8|327	TUBA3C	TBA3C_HUMAN	P0DPH7	327	DVVPK	sp	K	PK	VPK	TUBA3C|P0DPH7|TBA3C_HUMAN|327	rDVNAAIATIkTkR	7	11	0.00171164	0	0	0	0	0	P0DPH7|327	NA	NA	NA	NA	DVVPKDVNAA	0
High	Sequest HT	Sequest HT (A5)	A	5	Unambiguous	QLFHPEQLITGKEDAANNYAR	[R].qLFHPEQLITGkEDAANNYAR.[G]	6	P0DPH8; Q9NY65; P68363; Q9BQE3; P68366	P0DPH8	Tubulin alpha-3D chain OS=Homo sapiens OX=9606 GN=TUBA3D PE=1 SV=1;Tubulin alpha-8 chain OS=Homo sapiens OX=9606 GN=TUBA8 PE=1 SV=1;Tubulin alpha-1B chain OS=Homo sapiens OX=9606 GN=TUBA1B PE=1 SV=1;Tubulin alpha-1C chain OS=Homo sapiens OX=9606 GN=TUBA1C PE=1 SV=1;Tubulin alpha-4A chain OS=Homo sapiens OX=9606 GN=TUBA4A PE=1 SV=1	P0DPH8; Q71U36; Q9NY65; P68363; Q9BQE3; P68366	Tubulin alpha-3D chain OS=Homo sapiens OX=9606 GN=TUBA3D PE=1 SV=1; Tubulin alpha-1A chain OS=Homo sapiens OX=9606 GN=TUBA1A PE=1 SV=1; Tubulin alpha-8 chain OS=Homo sapiens OX=9606 GN=TUBA8 PE=1 SV=1; Tubulin alpha-1B chain OS=Homo sapiens OX=9606 GN=TUBA1B PE=1 SV=1; Tubulin alpha-1C chain OS=Homo sapiens OX=9606 GN=TUBA1C PE=1 SV=1; Tubulin alpha-4A chain OS=Homo sapiens OX=9606 GN=TUBA4A PE=1 SV=1	0	3	3	0.5541	0	1	1	1	888.127	888.127	2662.37	2662.35	6.29	0.00558	0/0	0	0	1.45001e+06	HCD	MS2	51.2644	120	99.2868	32429	32429	32427	200925_HELA_iNrich_bRP_F01.raw	F2.1	NA	3115	4.44	5	FALSE	9.269e-06	6.772e-07	1.286	19709234	99.27	334	D3AcetylArgDeamid	TRUE	0	200925_HEL	trypsin	F2	1	MOCK	1ST	N-Term(ArgAcetylD3NQ);K12(Acetyl:2H(3))	Acetyl:2H(3)@Any N-term;Acetyl:2H(3)@K	22	27	QE	3	0;13	RELFHPEQLITGKEDAANNYAR	99.2868	32429	N-Term(ArgAcetylD3NQ);K12(Acetyl:2H(3))	1.29	202.138	0.0341333	15	140	334	0.926393	0.938041	0.774724	0.625402	12	0.959699	0.978758	1	26	11	0.297297	0.037037	1	0.674294	0.478201	0.469983	0.430698	0.509267	0	85	P0DPH8|85	TUBA3C	TBA3C_HUMAN	P0DPH7	85	TGTYR	sp	R	YR	TYR	TUBA3C|P0DPH7|TBA3C_HUMAN|85	rELFHPEQLITGkEDAANNYAR	11	15	0.0384528	1	0	0	0	1	P0DPH7|85	S01.135	0.988	procleave	NA	TGTYRQLFHP	1
High	Sequest HT	Sequest HT (A5)	A	5	Unambiguous	QLFHPEQLITGKEDAANNYAR	[R].qLFHPEQLITGkEDAANNYAR.[G]	6	P0DPH8; Q9NY65; P68363; Q9BQE3; P68366	P0DPH8	Tubulin alpha-3D chain OS=Homo sapiens OX=9606 GN=TUBA3D PE=1 SV=1;Tubulin alpha-8 chain OS=Homo sapiens OX=9606 GN=TUBA8 PE=1 SV=1;Tubulin alpha-1B chain OS=Homo sapiens OX=9606 GN=TUBA1B PE=1 SV=1;Tubulin alpha-1C chain OS=Homo sapiens OX=9606 GN=TUBA1C PE=1 SV=1;Tubulin alpha-4A chain OS=Homo sapiens OX=9606 GN=TUBA4A PE=1 SV=1	P0DPH8; Q71U36; Q9NY65; P68363; Q9BQE3; P68366	Tubulin alpha-3D chain OS=Homo sapiens OX=9606 GN=TUBA3D PE=1 SV=1; Tubulin alpha-1A chain OS=Homo sapiens OX=9606 GN=TUBA1A PE=1 SV=1; Tubulin alpha-8 chain OS=Homo sapiens OX=9606 GN=TUBA8 PE=1 SV=1; Tubulin alpha-1B chain OS=Homo sapiens OX=9606 GN=TUBA1B PE=1 SV=1; Tubulin alpha-1C chain OS=Homo sapiens OX=9606 GN=TUBA1C PE=1 SV=1; Tubulin alpha-4A chain OS=Homo sapiens OX=9606 GN=TUBA4A PE=1 SV=1	0	3	0	0.2871	0	1	1	1	888.128	888.128	2662.37	2662.35	7.76	0.00689	0/0	0	0	3.35656e+06	HCD	MS2	90.6044	11.958	86.9414	36492	36492	36481	220621_E_302.raw	F7.2	NA	3103	2.02	5	FALSE	0.00424	0.03812	0.101	54230952	86.89	853	D3AcetylArgDeamid	TRUE	0	220621_E_3	trypsin	F7	2	MGTG	2ND	N-Term(ArgAcetylD3NQ);K12(Acetyl:2H(3))	Acetyl:2H(3)@Any N-term;Acetyl:2H(3)@K	22	27	QE	3	0;13	RELFHPEQLITGKEDAANNYAR	86.9414	36492	N-Term(ArgAcetylD3NQ);K12(Acetyl:2H(3))	0.101	NA	NA	10	158	853	0.826134	0.850183	0.647018	0.0635619	5	0.886748	0.896948	1	13	24	0.648649	0.0714286	0	0.519874	0.484377	0.477035	0.42652	0.527551	1	85	P0DPH8|85	TUBA3C	TBA3C_HUMAN	P0DPH7	85	TGTYR	sp	R	YR	TYR	TUBA3C|P0DPH7|TBA3C_HUMAN|85	rELFHPEQLITGkEDAANNYAR	5	9	0.91312	0	1	1	0	1	P0DPH7|85	S01.135	0.988	procleave	NA	TGTYRQLFHP	2
High	Sequest HT	Sequest HT (A5)	A	5	Selected	ETAPAAPAAPAPAEKTPVKKKAR	[S].eTAPAAPAAPAPAEkTPVkkkAR.[K]	1	P10412	P10412	Histone H1.4 OS=Homo sapiens OX=9606 GN=H1-4 PE=1 SV=2	P10412	Histone H1.4 OS=Homo sapiens OX=9606 GN=H1-4 PE=1 SV=2	0	3	3	0.7679	0	1	1	1	894.524	894.525	2681.56	2681.56	0.88	0.00079	0/0	0	0	2121389	HCD	MS2	18.7374	48.322	65.9417	27819	27819	27810	220621_E_202.raw	F6.2	NA	512	6.29	1	FALSE	9.269e-06	4.895e-09	1.822	31198836	65.98	608	D3AcetylArg	TRUE	0	220621_E_2	trypsin	F6	2	MG132	2ND	N-Term(ArgAcetylD3);K15(Acetyl:2H(3));K19(Acetyl:2H(3));K20(Acetyl:2H(3));K21(Acetyl:2H(3))	Acetyl:2H(3)@Any N-term;Acetyl:2H(3)@K;Acetyl:2H(3)@K;Acetyl:2H(3)@K;Acetyl:2H(3)@K	24	27	QE	3	0;16;20;21;22	RETAPAAPAAPAPAEKTPVKKKAR	65.9417	27819	N-Term(ArgAcetylD3);K15(Acetyl:2H(3));K19(Acetyl:2H(3));K20(Acetyl:2H(3));K21(Acetyl:2H(3))	1.82	NA	NA	10	158	608	0.983795	0.986155	0.893943	0.850477	15	0.973932	0.991453	4	30	1	0.0322581	0.117647	1	0.377984	0.33451	0.332458	0.286086	0.37883	1	3	P10412|3	H1-4	H14_HUMAN	P10412	3	XXXMS	sp	S	MS	XMS	H1-4|P10412|H14_HUMAN|3	rETAPAAPAAPAPAEkTPVkkkAR	15	19	0.596367	1	1	1	0	0	P10412|3	NA	NA	NA	Nucleus	XXXMSETAPA	3
High	Sequest HT	Sequest HT (A5)	A	5	Selected	ELITKAVAASKER	[S].eLITkAVAASkER.[NS]	4	P16401; P16402; P10412; P16403	P16401	Histone H1.5 OS=Homo sapiens OX=9606 GN=H1-5 PE=1 SV=3;Histone H1.3 OS=Homo sapiens OX=9606 GN=H1-3 PE=1 SV=2;Histone H1.4 OS=Homo sapiens OX=9606 GN=H1-4 PE=1 SV=2;Histone H1.2 OS=Homo sapiens OX=9606 GN=H1-2 PE=1 SV=2	P16401; P16402; P10412; P16403	Histone H1.5 OS=Homo sapiens OX=9606 GN=H1-5 PE=1 SV=3; Histone H1.3 OS=Homo sapiens OX=9606 GN=H1-3 PE=1 SV=2; Histone H1.4 OS=Homo sapiens OX=9606 GN=H1-4 PE=1 SV=2; Histone H1.2 OS=Homo sapiens OX=9606 GN=H1-2 PE=1 SV=2	0	3	3	0.4191	0	1	1	1	569.675	569.676	1707.01	1707.01	0.21	0.00012	0/0	0	0	992417	HCD	MS2	28.7223	120	90.0176	41441	41441	41434	220621_E_203.raw	F6.3	NA	623	4.39	4	FALSE	0.0003515	0.002836	0.375	10982771	90.03	631	D3AcetylArg	TRUE	0	220621_E_2	trypsin	F6	3	MG132	2ND	N-Term(ArgAcetylD3);K5(Acetyl:2H(3));K11(Acetyl:2H(3))	Acetyl:2H(3)@Any N-term;Acetyl:2H(3)@K;Acetyl:2H(3)@K	14	27	QE	3	0;6;12	RELITKAVAASKER	90.0176	41441	N-Term(ArgAcetylD3);K5(Acetyl:2H(3));K11(Acetyl:2H(3))	0.375	NA	NA	10	158	631	0.991216	0.992368	0.921296	0.665585	11	0.977337	0.995995	6	16	1	0.0588235	0.272727	1	0.540659	0.473303	0.466235	0.419845	0.512625	0	45	P16401|45	H1-4	H14_HUMAN	P10412	42	GPPVS	sp	S	VS	PVS	H1-4|P10412|H14_HUMAN|42	rELITkAVAASkER	11	11	0.0938747	1	0	1	0	0	P10412|42	NA	NA	NA	Nucleus	GPPVSELITK	2
High	Sequest HT	Sequest HT (A5)	A	5	Selected	DDAMLLKGKGDKAQIEKR	[K].dDAMLLkGkGDkAQIEkR.[I]	1	P10809	P10809	60 kDa heat shock protein, mitochondrial OS=Homo sapiens OX=9606 GN=HSPD1 PE=1 SV=2	P10809	60 kDa heat shock protein, mitochondrial OS=Homo sapiens OX=9606 GN=HSPD1 PE=1 SV=2	0	3	3	0.4301	0	1	1	1	799.783	799.783	2397.34	2397.34	-1.26	-0.00101	0/0	0	0	2.156e+06	HCD	MS2	55.4899	120	109.002	35482	35482	35473	200821_HELA_MGTG_iNrich_bRP_F10.raw	F1.10	NA	1428	4.79	1	FALSE	0.001975	0.0174	0.189	38685060	108.97	280	D3AcetylArg	TRUE	0	200821_HEL	trypsin	F1	10	MGTG	1ST	N-Term(ArgAcetylD3);K7(Acetyl:2H(3));K9(Acetyl:2H(3));K12(Acetyl:2H(3));K17(Acetyl:2H(3))	Acetyl:2H(3)@Any N-term;Acetyl:2H(3)@K;Acetyl:2H(3)@K;Acetyl:2H(3)@K;Acetyl:2H(3)@K	19	27	QE	3	0;8;10;13;18	RDDAMLLKGKGDKAQIEKR	109.002	35482	N-Term(ArgAcetylD3);K7(Acetyl:2H(3));K9(Acetyl:2H(3));K12(Acetyl:2H(3));K17(Acetyl:2H(3))	0.189	NA	NA	15	140	280	0.654192	0.722973	0.51445	0.502556	7	0.288773	0.93877	2	17	8	0.32	0.105263	0	0.752017	0.581034	0.579534	0.531326	0.627742	0	353	P10809|353	HSPD1	CH60_HUMAN	P10809	353	VIVTK	sp	K	TK	VTK	HSPD1|P10809|CH60_HUMAN|353	rDDAMLLkGkGDkAQIEkR	7	12	0.90144	0	0	1	0	0	P10809|353	NA	NA	NA	Mitochondrion	VIVTKDDAML	1
High	Sequest HT	Sequest HT (A5)	A	5	Unambiguous	DDAMLLKGKGDKAQIEKR	[K].dDAmLLkGkGDkAQIEkR.[I]	1	P10809	P10809	60 kDa heat shock protein, mitochondrial OS=Homo sapiens OX=9606 GN=HSPD1 PE=1 SV=2	P10809	60 kDa heat shock protein, mitochondrial OS=Homo sapiens OX=9606 GN=HSPD1 PE=1 SV=2	0	3	3	0.4825	0	1	1	1	805.111	805.111	2413.32	2413.33	-6.07	-0.00489	0/0	0	0	1269746	HCD	MS2	30.3086	120	109.93	35845	35845	35837	200821_HELA_MGTG_iNrich_bRP_F10.raw	F1.10	NA	2018	3.15	1	FALSE	0.0006309	0.005453	0.31	7.6421e+06	109.92	281	D3AcetylArg	TRUE	0	200821_HEL	trypsin	F1	10	MGTG	1ST	N-Term(ArgAcetylD3);M4(Oxidation);K7(Acetyl:2H(3));K9(Acetyl:2H(3));K12(Acetyl:2H(3));K17(Acetyl:2H(3))	Acetyl:2H(3)@Any N-term;Oxidation@M;Acetyl:2H(3)@K;Acetyl:2H(3)@K;Acetyl:2H(3)@K;Acetyl:2H(3)@K	19	27	QE	3	0;5;8;10;13;18	RDDAMLLKGKGDKAQIEKR	109.93	35845	N-Term(ArgAcetylD3);M4(Oxidation);K7(Acetyl:2H(3));K9(Acetyl:2H(3));K12(Acetyl:2H(3));K17(Acetyl:2H(3))	0.31	NA	NA	15	140	281	0.856457	0.880975	0.686224	0.284841	1	0.370126	0.932172	3	14	12	0.461538	0.176471	0	0.759442	0.54171	0.540533	0.492328	0.588738	0	353	P10809|353	HSPD1	CH60_HUMAN	P10809	353	VIVTK	sp	K	TK	VTK	HSPD1|P10809|CH60_HUMAN|353	rDDAmLLkGkGDkAQIEkR	1	16	NA	0	0	0	0	0	P10809|353	NA	NA	NA	Mitochondrion	VIVTKDDAML	0
High	Sequest HT	Sequest HT (A5)	A	5	Selected	DALNATRAAVEEGIVLGGGCALLR	[T].dALNATRAAVEEGIVLGGGcALLR.[C]	1	P10809	P10809	60 kDa heat shock protein, mitochondrial OS=Homo sapiens OX=9606 GN=HSPD1 PE=1 SV=2	P10809	60 kDa heat shock protein, mitochondrial OS=Homo sapiens OX=9606 GN=HSPD1 PE=1 SV=2	1	3	3	0.5726	0	1	1	1	876.474	876.474	2627.41	2627.41	-1.58	-0.00138	0/0	0	0	2.34291e+06	HCD	MS2	33.4679	103.997	105.981	34498	34498	34491	200925_HELA_iNrich_bRP_F04.raw	F2.4	NA	2495	7.02	1	FALSE	9.269e-06	2.467e-08	1.646	56534016	106.05	368	D3AcetylArg	TRUE	0	200925_HEL	trypsin	F2	4	MOCK	1ST	N-Term(ArgAcetylD3);C20(Carbamidomethyl)	Acetyl:2H(3)@Any N-term;Carbamidomethyl@C	25	27	QE	3	0;21	RDALNATRAAVEEGIVLGGGCALLR	105.981	34498	N-Term(ArgAcetylD3);C20(Carbamidomethyl)	1.65	NA	NA	15	140	368	0.851907	0.86532	0.665769	-0.275638	19	0.0269492	0.954614	26	11	6	0.352941	0.702703	0	0.72785	0.541409	0.530898	0.49157	0.570227	0	423	P10809|423	HSPD1	CH60_HUMAN	P10809	423	KDRVT	sp	T	VT	RVT	HSPD1|P10809|CH60_HUMAN|423	rDALNATRAAVEEGIVLGGGCALLR	19	18	0.0458955	0	0	0	0	0	P10809|423	NA	NA	NA	Mitochondrion	KDRVTDALNA	0
High	Sequest HT	Sequest HT (A5)	A	5	Selected	DALNATRAAVEEGIVLGGGCALLR	[T].dALNATRAAVEEGIVLGGGcALLR.[C]	1	P10809	P10809	60 kDa heat shock protein, mitochondrial OS=Homo sapiens OX=9606 GN=HSPD1 PE=1 SV=2	P10809	60 kDa heat shock protein, mitochondrial OS=Homo sapiens OX=9606 GN=HSPD1 PE=1 SV=2	1	3	3	0.55	0	1	1	1	876.474	876.474	2627.41	2627.41	-1.99	-0.00174	0/0	0	0	939112	HCD	MS2	13.9984	120	106.164	34575	34575	34569	200925_HELA_iNrich_bRP_F04.raw	F2.4	NA	2466	6.6	1	FALSE	9.269e-06	3.364e-07	1.362	56534016	106.05	370	D3AcetylArg	TRUE	0	200925_HEL	trypsin	F2	4	MOCK	1ST	N-Term(ArgAcetylD3);C20(Carbamidomethyl)	Acetyl:2H(3)@Any N-term;Carbamidomethyl@C	25	27	QE	3	0;21	RDALNATRAAVEEGIVLGGGCALLR	106.164	34575	N-Term(ArgAcetylD3);C20(Carbamidomethyl)	1.36	NA	NA	15	140	370	0.848585	0.862897	0.662705	-0.242797	21	0.0472764	0.949995	28	13	4	0.235294	0.682927	0	0.729312	0.541409	0.530898	0.49157	0.570227	0	423	P10809|423	HSPD1	CH60_HUMAN	P10809	423	KDRVT	sp	T	VT	RVT	HSPD1|P10809|CH60_HUMAN|423	rDALNATRAAVEEGIVLGGGCALLR	21	20	0.193856	0	0	1	0	0	P10809|423	NA	NA	NA	Mitochondrion	KDRVTDALNA	0
High	Sequest HT	Sequest HT (A5)	A	5	Selected	DALNATRAAVEEGIVLGGGCALLR	[T].dALNATRAAVEEGIVLGGGcALLR.[C]	1	P10809	P10809	60 kDa heat shock protein, mitochondrial OS=Homo sapiens OX=9606 GN=HSPD1 PE=1 SV=2	P10809	60 kDa heat shock protein, mitochondrial OS=Homo sapiens OX=9606 GN=HSPD1 PE=1 SV=2	1	3	3	0.5373	0	1	1	1	876.474	876.474	2627.41	2627.41	-1.88	-0.00164	0/0	0	0	1.80401e+06	HCD	MS2	32.8919	120	115.757	39175	39175	39164	200925_HELA_iNrich_bRP_F09.raw	F2.9	NoneMonoisotopic	2473	6.7	1	FALSE	9.269e-06	5.738e-07	1.304	NA	NA	411	D3AcetylArg	TRUE	0	200925_HEL	trypsin	F2	9	MOCK	1ST	N-Term(ArgAcetylD3);C20(Carbamidomethyl)	Acetyl:2H(3)@Any N-term;Carbamidomethyl@C	25	27	QE	3	0;21	RDALNATRAAVEEGIVLGGGCALLR	115.757	39175	N-Term(ArgAcetylD3);C20(Carbamidomethyl)	1.3	NA	NA	15	140	411	0.850027	0.863639	0.66364	-0.251845	20	-0.0325076	0.9548	25	12	5	0.294118	0.675676	0	0.806052	0.541409	0.530898	0.49157	0.570227	0	423	P10809|423	HSPD1	CH60_HUMAN	P10809	423	KDRVT	sp	T	VT	RVT	HSPD1|P10809|CH60_HUMAN|423	rDALNATRAAVEEGIVLGGGCALLR	20	17	0.0201605	0	0	0	0	0	P10809|423	NA	NA	NA	Mitochondrion	KDRVTDALNA	0
High	Sequest HT	Sequest HT (A5)	A	5	Selected	NEEAGDGTTTATVLAR	[T].nEEAGDGTTTATVLAR.[S]	1	P10809	P10809	60 kDa heat shock protein, mitochondrial OS=Homo sapiens OX=9606 GN=HSPD1 PE=1 SV=2	P10809	60 kDa heat shock protein, mitochondrial OS=Homo sapiens OX=9606 GN=HSPD1 PE=1 SV=2	0	2	0	0.4034	0	1	1	1	904.448	904.448	1807.89	1807.89	1.26	0.00114	0/0	0	0	6.58529e+06	HCD	MS2	70.8035	40.464	61.2001	24712	24712	24703	220621_E_112.raw	F5.12	NA	2491	1.76	1	FALSE	0.002518	0.02247	0.16	40868856	61.2	574	D3AcetylArgDeamid	TRUE	0	220621_E_1	trypsin	F5	12	MOCK	2ND	N-Term(ArgAcetylD3NQ)	Acetyl:2H(3)@Any N-term	17	27	QE	2	0	RDEEAGDGTTTATVLAR	61.2001	24712	N-Term(ArgAcetylD3NQ)	0.16	NA	NA	10	158	574	0.607056	0.64058	0.442612	-0.265591	0	NA	0.837592	6	2	11	0.846154	0.75	0	0.345947	0.434107	0.435061	0.387529	0.482592	0	106	P10809|106	HSPD1	CH60_HUMAN	P10809	106	VANNT	sp	T	NT	NNT	HSPD1|P10809|CH60_HUMAN|106	rDEEAGDGTTTATVLAR	0	8	NA	0	0	0	0	0	P10809|106	NA	NA	NA	Mitochondrion	VANNTNEEAG	0
High	Sequest HT	Sequest HT (A5)	A	5	Selected	NEEAGDGTTTATVLAR	[T].nEEAGDGTTTATVLAR.[S]	1	P10809	P10809	60 kDa heat shock protein, mitochondrial OS=Homo sapiens OX=9606 GN=HSPD1 PE=1 SV=2	P10809	60 kDa heat shock protein, mitochondrial OS=Homo sapiens OX=9606 GN=HSPD1 PE=1 SV=2	0	2	0	0.2857	0	1	1	1	904.446	904.446	1807.88	1807.89	-1	-0.0009	0/0	0	0	7791766	HCD	MS2	68.1258	36.993	63.2992	25216	25216	25210	220621_E_301.raw	F7.1	NA	2452	1.89	1	FALSE	0.0006878	0.005997	0.301	82380224	63.33	818	D3AcetylArgDeamid	TRUE	0	220621_E_3	trypsin	F7	1	MGTG	2ND	N-Term(ArgAcetylD3NQ)	Acetyl:2H(3)@Any N-term	17	27	QE	2	0	RDEEAGDGTTTATVLAR	63.2992	25216	N-Term(ArgAcetylD3NQ)	0.301	NA	NA	10	158	818	0.590415	0.627222	0.431617	-0.265591	0	NA	0.817318	6	2	11	0.846154	0.75	0	0.36013	0.303494	0.302282	0.251789	0.352775	0	106	P10809|106	HSPD1	CH60_HUMAN	P10809	106	VANNT	sp	T	NT	NNT	HSPD1|P10809|CH60_HUMAN|106	rDEEAGDGTTTATVLAR	0	8	NA	0	0	0	0	0	P10809|106	NA	NA	NA	Mitochondrion	VANNTNEEAG	0
High	Sequest HT	Sequest HT (A5)	A	5	Selected	NVLRIINEPTAAAIAYGLDKKVGAER	[L].nVLRIINEPTAAAIAYGLDkkVGAER.[N]	1	P11142	P11142	Heat shock cognate 71 kDa protein OS=Homo sapiens OX=9606 GN=HSPA8 PE=1 SV=1	P11142	Heat shock cognate 71 kDa protein OS=Homo sapiens OX=9606 GN=HSPA8 PE=1 SV=1	1	3	0	0.5821	0	1	1	1	1025.57	1025.57	3074.7	3074.73	-8.94	-0.00917	0/0	0	0	1.78501e+06	HCD	MS2	61.221	120	108.328	47152	47152	47141	220621_E_303.raw	F7.3	NA	1395	3.47	1	FALSE	0.0003515	0.002789	0.377	81288240	108.54	876	D3AcetylArgDeamid	TRUE	0	220621_E_3	trypsin	F7	3	MGTG	2ND	N-Term(ArgAcetylD3NQ);K20(Acetyl:2H(3));K21(Acetyl:2H(3))	Acetyl:2H(3)@Any N-term;Acetyl:2H(3)@K;Acetyl:2H(3)@K	27	27	QE	3	0;21;22	RDVLRIINEPTAAAIAYGLDKKVGAER	108.328	47152	N-Term(ArgAcetylD3NQ);K20(Acetyl:2H(3));K21(Acetyl:2H(3))	0.377	NA	NA	10	158	876	0.656474	0.690723	0.485416	0.300229	0	NA	0.870172	1	14	16	0.533333	0.0666667	0	0.664381	0.676219	0.662376	0.611785	0.712966	1	168	P11142|168	HSPA8	HSP7C_HUMAN	P11142	168	TIAGL	sp	L	GL	AGL	HSPA8|P11142|HSP7C_HUMAN|168	rDVLRIINEPTAAAIAYGLDkkVGAER	0	15	NA	0	1	0	0	0	P11142|168	NA	NA	NA	Cytoplasm	TIAGLNVLRI	1
High	Sequest HT	Sequest HT (A5)	A	5	Unambiguous	EAKVHEEIDR	[V].eAkVHEEIDR.[V]	3	P11509	P11509	Cytochrome P450 2A6 OS=Homo sapiens OX=9606 GN=CYP2A6 PE=1 SV=4	Q16696; P11509; P20853	Cytochrome P450 2A13 OS=Homo sapiens OX=9606 GN=CYP2A13 PE=1 SV=3; Cytochrome P450 2A6 OS=Homo sapiens OX=9606 GN=CYP2A6 PE=1 SV=4; Cytochrome P450 2A7 OS=Homo sapiens OX=9606 GN=CYP2A7 PE=2 SV=2	0	2	2	0.1271	0	1	1	1	736.392	736.392	1471.78	1471.78	0.16	0.00012	0/0	0	0	1.58597e+06	HCD	MS2	22.478	120	105.353	34209	34209	34201	200925_HELA_iNrich_bRP_F02.raw	F2.2	NA	2160	2.91	1	FALSE	0.002195	0.01892	0.18	115341912	105.42	345	D3AcetylArg	TRUE	0	200925_HEL	trypsin	F2	2	MOCK	1ST	N-Term(ArgAcetylD3);K3(Acetyl:2H(3))	Acetyl:2H(3)@Any N-term;Acetyl:2H(3)@K	11	27	QE	2	0;4	REAKVHEEIDR	105.353	34209	N-Term(ArgAcetylD3);K3(Acetyl:2H(3))	0.18	NA	NA	15	140	345	0.939104	0.944711	0.787316	-0.261351	5	0.68058	0.973153	5	6	9	0.6	0.454545	1	0.722828	0.218699	0.219891	0.180656	0.259126	0	324	P11509|324	CYP2A6	CP2A6_HUMAN	P11509	324	KHPEV	sp	V	EV	PEV	CYP2A6|P11509|CP2A6_HUMAN|324	rEAkVHEEIDR	5	6	0.938147	1	0	1	0	0	P11509|324	NA	NA	NA	Endoplasmic reticulum	KHPEVEAKVH	2
High	Sequest HT	Sequest HT (A5)	A	5	Selected	NEVENQILTR	[I].nEVENQILTR.[D]	2	P12814; O43707	P12814	Alpha-actinin-1 OS=Homo sapiens OX=9606 GN=ACTN1 PE=1 SV=2;Alpha-actinin-4 OS=Homo sapiens OX=9606 GN=ACTN4 PE=1 SV=2	P12814; O43707	Alpha-actinin-1 OS=Homo sapiens OX=9606 GN=ACTN1 PE=1 SV=2; Alpha-actinin-4 OS=Homo sapiens OX=9606 GN=ACTN4 PE=1 SV=2	0	2	2	0.3511	0	1	1	1	709.377	709.377	1417.75	1417.75	-0.03	-2e-05	0/0	0	0	256537	HCD	MS2	47.1904	120	68.1246	17724	17724	17714	200821_HELA_MGTG_iNrich_bRP_F05.raw	F1.5	NA	2472	1.88	2	FALSE	0.003858	0.03413	0.113	34325880	68.29	110	D3AcetylArgDeamid	TRUE	0	200821_HEL	trypsin	F1	5	MGTG	1ST	N-Term(ArgAcetylD3NQ)	Acetyl:2H(3)@Any N-term	11	27	QE	2	0	RDEVENQILTR	68.1246	17724	N-Term(ArgAcetylD3NQ)	0.113	NA	NA	15	140	110	0.712407	0.753944	0.543702	-0.474109	6	-0.00305312	0.922964	4	6	12	0.666667	0.4	0	0.424997	0.471867	0.471263	0.42306	0.519466	1	729	P12814|729	ACTN1	ACTN1_HUMAN	P12814	729	IARTI	sp	I	TI	RTI	ACTN1|P12814|ACTN1_HUMAN|729	rDEVENQILTR	6	4	0.120018	0	1	1	0	0	P12814|729	NA	NA	NA	Cytoplasm	IARTINEVEN	2
High	Sequest HT	Sequest HT (A5)	A	5	Selected	EAVVISGR	[N].eAVVISGR.[K]	1	P13995	P13995	Bifunctional methylenetetrahydrofolate dehydrogenase/cyclohydrolase, mitochondrial OS=Homo sapiens OX=9606 GN=MTHFD2 PE=1 SV=2	P13995	Bifunctional methylenetetrahydrofolate dehydrogenase/cyclohydrolase, mitochondrial OS=Homo sapiens OX=9606 GN=MTHFD2 PE=1 SV=2	0	2	0	0.1765	0	1	1	1	516.307	516.306	1031.61	1031.6	2.1	0.00109	0/0	0	0	4455445	HCD	MS2	76.4896	42.86	45.352	15540	15540	15538	220621_E_212.raw	F6.12	NA	1198	2.21	1	FALSE	0.005378	0.05045	0.071	52036240	45.33	794	D3AcetylArg	TRUE	0	220621_E_2	trypsin	F6	12	MG132	2ND	N-Term(ArgAcetylD3)	Acetyl:2H(3)@Any N-term	9	27	QE	2	0	REAVVISGR	45.352	15540	N-Term(ArgAcetylD3)	0.071	202.138	0.126261	10	158	794	0.913369	0.920685	0.744737	0.392229	6	0.659459	0.945554	3	10	3	0.230769	0.230769	1	0.238865	0.261585	0.262168	0.215793	0.308543	1	36	P13995|36	MTHFD2	MTDC_HUMAN	P13995	36	AAVRN	sp	N	RN	VRN	MTHFD2|P13995|MTDC_HUMAN|36	rEAVVISGR	5	7	0.120215	1	1	1	0	0	P13995|36	mTP	0.996705	prot_pos_0	Mitochondrion	AAVRNEAVVI	3
High	Sequest HT	Sequest HT (A5)	A	5	Unambiguous	EAVVISGR	[N].eAVVISGR.[K]	1	P13995	P13995	Bifunctional methylenetetrahydrofolate dehydrogenase/cyclohydrolase, mitochondrial OS=Homo sapiens OX=9606 GN=MTHFD2 PE=1 SV=2	P13995	Bifunctional methylenetetrahydrofolate dehydrogenase/cyclohydrolase, mitochondrial OS=Homo sapiens OX=9606 GN=MTHFD2 PE=1 SV=2	0	2	0	0.1907	0	1	1	1	516.305	516.305	1031.6	1031.6	-1.12	-0.00058	0/0	0	0	1.37808e+06	HCD	MS2	47.5136	66.229	47.5579	14738	14738	14729	220621_E_312.raw	F7.12	NA	1379	1.94	1	FALSE	0.001215	0.01061	0.242	18175130	47.58	1013	D3AcetylArg	TRUE	0	220621_E_3	trypsin	F7	12	MGTG	2ND	N-Term(ArgAcetylD3)	Acetyl:2H(3)@Any N-term	9	27	QE	2	0	REAVVISGR	47.5579	14738	N-Term(ArgAcetylD3)	0.242	202.138	0.232569	10	158	1013	0.95287	0.959776	0.818822	0.555902	6	0.902655	0.963679	2	10	3	0.230769	0.166667	1	0.25377	0.259453	0.259733	0.209239	0.310228	1	36	P13995|36	MTHFD2	MTDC_HUMAN	P13995	36	AAVRN	sp	N	RN	VRN	MTHFD2|P13995|MTDC_HUMAN|36	rEAVVISGR	5	6	0.401121	1	1	1	0	0	P13995|36	mTP	0.996705	prot_pos_0	Mitochondrion	AAVRNEAVVI	3
High	Sequest HT	Sequest HT (A5)	A	5	Unambiguous	NFSHGTHEYHAETIKNVR	[L].nFSHGTHEYHAETIkNVR.[T]	1	P14618	P14618	Pyruvate kinase PKM OS=Homo sapiens OX=9606 GN=PKM PE=1 SV=4	P14618	Pyruvate kinase PKM OS=Homo sapiens OX=9606 GN=PKM PE=1 SV=4	0	4	4	0.1545	0	1	1	1	597.552	597.552	2387.18	2387.18	3.75	0.00224	0/0	0	0	183011	HCD	MS2	73.2467	120	77.4113	22287	22287	22286	200821_HELA_MGTG_iNrich_bRP_F10.raw	F1.10	NA	2891	2.2	1	FALSE	0.0004267	0.003839	0.345	NA	NA	269	D3AcetylArgDeamid	TRUE	0	200821_HEL	trypsin	F1	10	MGTG	1ST	N-Term(ArgAcetylD3NQ);K15(Acetyl:2H(3))	Acetyl:2H(3)@Any N-term;Acetyl:2H(3)@K	19	27	QE	4	0;16	RDFSHGTHEYHAETIKNVR	77.4113	22287	N-Term(ArgAcetylD3NQ);K15(Acetyl:2H(3))	0.345	NA	NA	15	140	269	0.775034	0.809581	0.600611	0.13742	0	NA	0.910267	1	14	16	0.533333	0.0666667	0	0.49929	0.326639	0.327227	0.27902	0.375435	0	75	P14618|75	PKM	KPYM_HUMAN	P14618	75	NVARL	sp	L	RL	ARL	PKM|P14618|KPYM_HUMAN|75	rDFSHGTHEYHAETIkNVR	0	15	NA	0	0	0	0	0	P14618|75	NA	NA	NA	Cytoplasm	NVARLNFSHG	0
High	Sequest HT	Sequest HT (A5)	A	5	Selected	ETLKEMIKSGMNVAR	[V].eTLkEMIkSGMNVAR.[L]	1	P14618	P14618	Pyruvate kinase PKM OS=Homo sapiens OX=9606 GN=PKM PE=1 SV=4	P14618	Pyruvate kinase PKM OS=Homo sapiens OX=9606 GN=PKM PE=1 SV=4	0	2	2	0.2518	0	1	1	1	999.54	999.54	1998.07	1998.08	-4.81	-0.00481	0/0	0	0	1.6919e+06	HCD	MS2	62.6282	120	120.818	41031	41031	41021	200925_HELA_iNrich_bRP_F05.raw	F2.5	NoneMonoisotopic	2321	2.82	1	FALSE	0.001048	0.00935	0.256	NA	NA	383	D3AcetylArg	TRUE	0	200925_HEL	trypsin	F2	5	MOCK	1ST	N-Term(ArgAcetylD3);K4(Acetyl:2H(3));K8(Acetyl:2H(3))	Acetyl:2H(3)@Any N-term;Acetyl:2H(3)@K;Acetyl:2H(3)@K	16	27	QE	2	0;5;9	RETLKEMIKSGMNVAR	120.818	41031	N-Term(ArgAcetylD3);K4(Acetyl:2H(3));K8(Acetyl:2H(3))	0.256	NA	NA	15	140	383	0.504392	0.573151	0.388559	-0.244123	4	0.387719	0.509877	11	6	7	0.538462	0.647059	0	0.846542	0.476606	0.468446	0.429163	0.507729	0	59	P14618|59	PKM	KPYM_HUMAN	P14618	59	ASRSV	sp	V	SV	RSV	PKM|P14618|KPYM_HUMAN|59	rETLkEMIkSGMNVAR	4	13	0.693392	0	0	1	0	0	P14618|59	NA	NA	NA	Cytoplasm	ASRSVETLKE	1
High	Sequest HT	Sequest HT (A5)	A	5	Unambiguous	DDEVDVDGTVEEDLGKSR	[A].dDEVDVDGTVEEDLGkSR.[E]	1	P14625	P14625	Endoplasmin OS=Homo sapiens OX=9606 GN=HSP90B1 PE=1 SV=1	P14625	Endoplasmin OS=Homo sapiens OX=9606 GN=HSP90B1 PE=1 SV=1	0	2	2	0.5138	0	1	1	1	1112.53	1112.53	2224.05	2224.05	-1.42	-0.00158	0/0	0	0	496347	HCD	MS2	0	120	86.8157	25046	25046	25041	200821_HELA_MGTG_iNrich_bRP_F05.raw	F1.5	NA	1923	2.9	1	FALSE	9.269e-06	1.76e-07	1.432	14149313	86.89	113	D3AcetylArg	TRUE	0	200821_HEL	trypsin	F1	5	MGTG	1ST	N-Term(ArgAcetylD3);K16(Acetyl:2H(3))	Acetyl:2H(3)@Any N-term;Acetyl:2H(3)@K	19	27	QE	2	0;17	RDDEVDVDGTVEEDLGKSR	86.8157	25046	N-Term(ArgAcetylD3);K16(Acetyl:2H(3))	1.43	NA	NA	15	140	113	0.962631	0.966327	0.834322	0.72159	8	0.974996	0.949891	1	19	5	0.208333	0.05	1	0.574526	0.569524	0.568118	0.519911	0.616325	1	22	P14625|22	HSP90B1	ENPL_HUMAN	P14625	22	GSVRA	sp	A	RA	VRA	HSP90B1|P14625|ENPL_HUMAN|22	rDDEVDVDGTVEEDLGkSR	8	12	0.820374	1	1	1	0	0	P14625|22	SP	0.999829	prot_pos_0	Endoplasmic reticulum|Lysosome/Vacuole	GSVRADDEVD	3
High	Sequest HT	Sequest HT (A5)	A	5	Selected	DDEVDVDGTVEEDLGKSR	[A].dDEVDVDGTVEEDLGkSR.[E]	1	P14625	P14625	Endoplasmin OS=Homo sapiens OX=9606 GN=HSP90B1 PE=1 SV=1	P14625	Endoplasmin OS=Homo sapiens OX=9606 GN=HSP90B1 PE=1 SV=1	0	3	3	0.6987	0	1	1	1	742.022	742.022	2224.05	2224.05	0.77	0.00057	0/0	0	0	1.42067e+06	HCD	MS2	28.7886	120	86.8234	25049	25049	25041	200821_HELA_MGTG_iNrich_bRP_F05.raw	F1.5	NA	2035	5.21	1	FALSE	9.269e-06	2.233e-08	1.657	26529142	86.87	114	D3AcetylArg	TRUE	0	200821_HEL	trypsin	F1	5	MGTG	1ST	N-Term(ArgAcetylD3);K16(Acetyl:2H(3))	Acetyl:2H(3)@Any N-term;Acetyl:2H(3)@K	19	27	QE	3	0;17	RDDEVDVDGTVEEDLGKSR	86.8234	25049	N-Term(ArgAcetylD3);K16(Acetyl:2H(3))	1.66	202.14	0.00950341	15	140	114	0.977946	0.981526	0.877441	0.912583	14	0.971725	0.99473	0	26	2	0.0714286	0	1	0.574587	0.569524	0.568118	0.519911	0.616325	1	22	P14625|22	HSP90B1	ENPL_HUMAN	P14625	22	GSVRA	sp	A	RA	VRA	HSP90B1|P14625|ENPL_HUMAN|22	rDDEVDVDGTVEEDLGkSR	13	12	0.565953	1	1	1	0	0	P14625|22	SP	0.999829	prot_pos_0	Endoplasmic reticulum|Lysosome/Vacuole	GSVRADDEVD	3
High	Sequest HT	Sequest HT (A5)	A	5	Selected	DDEVDVDGTVEEDLGKSR	[A].dDEVDVDGTVEEDLGkSR.[E]	1	P14625	P14625	Endoplasmin OS=Homo sapiens OX=9606 GN=HSP90B1 PE=1 SV=1	P14625	Endoplasmin OS=Homo sapiens OX=9606 GN=HSP90B1 PE=1 SV=1	0	3	3	0.7135	0	1	1	1	742.021	742.021	2224.05	2224.05	0.26	0.00019	0/0	0	0	1.63099e+06	HCD	MS2	0	120	89.8789	26221	26221	26211	200821_HELA_MGTG_iNrich_bRP_F05.raw	F1.5	NA	2015	5.55	1	FALSE	9.269e-06	1.333e-07	1.463	33856696	89.85	115	D3AcetylArg	TRUE	0	200821_HEL	trypsin	F1	5	MGTG	1ST	N-Term(ArgAcetylD3);K16(Acetyl:2H(3))	Acetyl:2H(3)@Any N-term;Acetyl:2H(3)@K	19	27	QE	3	0;17	RDDEVDVDGTVEEDLGKSR	89.8789	26221	N-Term(ArgAcetylD3);K16(Acetyl:2H(3))	1.46	202.139	0.0182496	15	140	115	0.964634	0.971465	0.847553	0.915445	14	0.923814	0.992318	0	26	2	0.0714286	0	1	0.599031	0.569524	0.568118	0.519911	0.616325	1	22	P14625|22	HSP90B1	ENPL_HUMAN	P14625	22	GSVRA	sp	A	RA	VRA	HSP90B1|P14625|ENPL_HUMAN|22	rDDEVDVDGTVEEDLGkSR	13	12	0.422673	1	1	1	0	0	P14625|22	SP	0.999829	prot_pos_0	Endoplasmic reticulum|Lysosome/Vacuole	GSVRADDEVD	3
High	Sequest HT	Sequest HT (A5)	A	5	Selected	DDEVDVDGTVEEDLGKSR	[A].dDEVDVDGTVEEDLGkSR.[E]	1	P14625	P14625	Endoplasmin OS=Homo sapiens OX=9606 GN=HSP90B1 PE=1 SV=1	P14625	Endoplasmin OS=Homo sapiens OX=9606 GN=HSP90B1 PE=1 SV=1	0	3	3	0.6879	0	1	1	1	742.021	742.021	2224.05	2224.05	0.32	0.00024	0/0	0	0	676924	HCD	MS2	15.7964	120	94.63	28097	28097	28086	200821_HELA_MGTG_iNrich_bRP_F05.raw	F1.5	NA	2007	4.87	1	FALSE	9.269e-06	1.354e-08	1.712	19634522	94.7	116	D3AcetylArg	TRUE	0	200821_HEL	trypsin	F1	5	MGTG	1ST	N-Term(ArgAcetylD3);K16(Acetyl:2H(3))	Acetyl:2H(3)@Any N-term;Acetyl:2H(3)@K	19	27	QE	3	0;17	RDDEVDVDGTVEEDLGKSR	94.63	28097	N-Term(ArgAcetylD3);K16(Acetyl:2H(3))	1.71	NA	NA	15	140	116	0.987388	0.989756	0.9088	0.854122	15	0.98353	0.990226	1	25	3	0.107143	0.0384615	1	0.63704	0.569524	0.568118	0.519911	0.616325	0	22	P14625|22	HSP90B1	ENPL_HUMAN	P14625	22	GSVRA	sp	A	RA	VRA	HSP90B1|P14625|ENPL_HUMAN|22	rDDEVDVDGTVEEDLGkSR	15	11	0.503116	1	0	1	0	0	P14625|22	SP	0.999829	prot_pos_0	Endoplasmic reticulum|Lysosome/Vacuole	GSVRADDEVD	2
High	Sequest HT	Sequest HT (A5)	A	5	Unambiguous	DDEVDVDGTVEEDLGKSR	[A].dDEVDVDGTVEEDLGkSR.[E]	1	P14625	P14625	Endoplasmin OS=Homo sapiens OX=9606 GN=HSP90B1 PE=1 SV=1	P14625	Endoplasmin OS=Homo sapiens OX=9606 GN=HSP90B1 PE=1 SV=1	0	2	2	0.6232	0	1	1	1	1112.53	1112.53	2224.05	2224.05	0.84	0.00094	0/0	0	0	351393	HCD	MS2	0	120	94.7212	28132	28132	28125	200821_HELA_MGTG_iNrich_bRP_F05.raw	F1.5	NA	2034	2.84	1	FALSE	9.269e-06	1.765e-06	1.181	5.37102e+06	94.69	117	D3AcetylArg	TRUE	0	200821_HEL	trypsin	F1	5	MGTG	1ST	N-Term(ArgAcetylD3);K16(Acetyl:2H(3))	Acetyl:2H(3)@Any N-term;Acetyl:2H(3)@K	19	27	QE	2	0;17	RDDEVDVDGTVEEDLGKSR	94.7212	28132	N-Term(ArgAcetylD3);K16(Acetyl:2H(3))	1.18	202.138	0.0539411	15	140	117	0.974711	0.977909	0.865938	0.689321	9	0.977776	0.979159	0	17	7	0.291667	0	1	0.63777	0.569524	0.568118	0.519911	0.616325	0	22	P14625|22	HSP90B1	ENPL_HUMAN	P14625	22	GSVRA	sp	A	RA	VRA	HSP90B1|P14625|ENPL_HUMAN|22	rDDEVDVDGTVEEDLGkSR	8	8	0.455875	1	0	1	0	0	P14625|22	SP	0.999829	prot_pos_0	Endoplasmic reticulum|Lysosome/Vacuole	GSVRADDEVD	2
High	Sequest HT	Sequest HT (A5)	A	5	Selected	DDEVDVDGTVEEDLGKSR	[A].dDEVDVDGTVEEDLGkSR.[E]	1	P14625	P14625	Endoplasmin OS=Homo sapiens OX=9606 GN=HSP90B1 PE=1 SV=1	P14625	Endoplasmin OS=Homo sapiens OX=9606 GN=HSP90B1 PE=1 SV=1	0	3	3	0.7157	0	1	1	1	742.022	742.022	2224.05	2224.05	1.22	0.0009	0/0	0	0	1.84311e+06	HCD	MS2	24.4978	119.893	82.3282	24427	24427	24423	200821_HELA_MGTG_iNrich_bRP_F06.raw	F1.6	NA	2051	6.05	1	FALSE	9.269e-06	3.7e-09	1.853	82587032	82.44	131	D3AcetylArg	TRUE	0	200821_HEL	trypsin	F1	6	MGTG	1ST	N-Term(ArgAcetylD3);K16(Acetyl:2H(3))	Acetyl:2H(3)@Any N-term;Acetyl:2H(3)@K	19	27	QE	3	0;17	RDDEVDVDGTVEEDLGKSR	82.3282	24427	N-Term(ArgAcetylD3);K16(Acetyl:2H(3))	1.85	202.139	0.0234137	15	140	131	0.976187	0.980721	0.874791	0.908965	18	0.996768	0.962812	3	28	0	0	0.0967742	1	0.538626	0.569524	0.568118	0.519911	0.616325	1	22	P14625|22	HSP90B1	ENPL_HUMAN	P14625	22	GSVRA	sp	A	RA	VRA	HSP90B1|P14625|ENPL_HUMAN|22	rDDEVDVDGTVEEDLGkSR	17	13	0.703402	1	1	1	0	0	P14625|22	SP	0.999829	prot_pos_0	Endoplasmic reticulum|Lysosome/Vacuole	GSVRADDEVD	3
High	Sequest HT	Sequest HT (A5)	A	5	Unambiguous	DDEVDVDGTVEEDLGKSR	[A].dDEVDVDGTVEEDLGkSR.[E]	1	P14625	P14625	Endoplasmin OS=Homo sapiens OX=9606 GN=HSP90B1 PE=1 SV=1	P14625	Endoplasmin OS=Homo sapiens OX=9606 GN=HSP90B1 PE=1 SV=1	0	2	2	0.6934	0	1	1	1	1112.53	1112.53	2224.05	2224.05	-0.04	-4e-05	0/0	0	0	1.33639e+06	HCD	MS2	0	120	82.3334	24429	24429	24423	200821_HELA_MGTG_iNrich_bRP_F06.raw	F1.6	NA	1981	4.11	1	FALSE	9.269e-06	1.171e-11	2.48	46089512	82.43	132	D3AcetylArg	TRUE	0	200821_HEL	trypsin	F1	6	MGTG	1ST	N-Term(ArgAcetylD3);K16(Acetyl:2H(3))	Acetyl:2H(3)@Any N-term;Acetyl:2H(3)@K	19	27	QE	2	0;17	RDDEVDVDGTVEEDLGKSR	82.3334	24429	N-Term(ArgAcetylD3);K16(Acetyl:2H(3))	2.48	202.138	0.0225303	15	140	132	0.892191	0.905108	0.72042	0.833719	12	0.947867	0.876144	2	22	2	0.0833333	0.0833333	1	0.538667	0.569524	0.568118	0.519911	0.616325	1	22	P14625|22	HSP90B1	ENPL_HUMAN	P14625	22	GSVRA	sp	A	RA	VRA	HSP90B1|P14625|ENPL_HUMAN|22	rDDEVDVDGTVEEDLGkSR	11	12	0.060938	1	1	1	0	0	P14625|22	SP	0.999829	prot_pos_0	Endoplasmic reticulum|Lysosome/Vacuole	GSVRADDEVD	3
High	Sequest HT	Sequest HT (A5)	A	5	Unambiguous	DDEVDVDGTVEEDLGKSR	[A].dDEVDVDGTVEEDLGkSR.[E]	1	P14625	P14625	Endoplasmin OS=Homo sapiens OX=9606 GN=HSP90B1 PE=1 SV=1	P14625	Endoplasmin OS=Homo sapiens OX=9606 GN=HSP90B1 PE=1 SV=1	0	2	2	0.61	0	1	1	1	1112.53	1112.53	2224.05	2224.05	-1.06	-0.00118	0/0	0	0	987063	HCD	MS2	6.23733	120	87.0841	26390	26390	26386	200821_HELA_MGTG_iNrich_bRP_F06.raw	F1.6	NA	1943	4	1	FALSE	9.269e-06	5.708e-12	2.558	139542000	87.25	133	D3AcetylArg	TRUE	0	200821_HEL	trypsin	F1	6	MGTG	1ST	N-Term(ArgAcetylD3);K16(Acetyl:2H(3))	Acetyl:2H(3)@Any N-term;Acetyl:2H(3)@K	19	27	QE	2	0;17	RDDEVDVDGTVEEDLGKSR	87.0841	26390	N-Term(ArgAcetylD3);K16(Acetyl:2H(3))	2.56	202.138	0.0289804	15	140	133	0.975705	0.978621	0.868124	0.734677	10	0.979337	0.972316	3	21	3	0.125	0.125	1	0.576673	0.569524	0.568118	0.519911	0.616325	1	22	P14625|22	HSP90B1	ENPL_HUMAN	P14625	22	GSVRA	sp	A	RA	VRA	HSP90B1|P14625|ENPL_HUMAN|22	rDDEVDVDGTVEEDLGkSR	9	14	0.0840806	1	1	1	0	0	P14625|22	SP	0.999829	prot_pos_0	Endoplasmic reticulum|Lysosome/Vacuole	GSVRADDEVD	2
High	Sequest HT	Sequest HT (A5)	A	5	Selected	DDEVDVDGTVEEDLGKSR	[A].dDEVDVDGTVEEDLGkSR.[E]	1	P14625	P14625	Endoplasmin OS=Homo sapiens OX=9606 GN=HSP90B1 PE=1 SV=1	P14625	Endoplasmin OS=Homo sapiens OX=9606 GN=HSP90B1 PE=1 SV=1	0	3	3	0.7116	0	1	1	1	742.021	742.021	2224.05	2224.05	0.36	0.00027	0/0	0	0	3.81723e+06	HCD	MS2	21.4808	46.291	87.1284	26409	26409	26399	200821_HELA_MGTG_iNrich_bRP_F06.raw	F1.6	NA	2011	5.41	1	FALSE	9.269e-06	3.043e-08	1.623	319493312	87.25	134	D3AcetylArg	TRUE	0	200821_HEL	trypsin	F1	6	MGTG	1ST	N-Term(ArgAcetylD3);K16(Acetyl:2H(3))	Acetyl:2H(3)@Any N-term;Acetyl:2H(3)@K	19	27	QE	3	0;17	RDDEVDVDGTVEEDLGKSR	87.1284	26409	N-Term(ArgAcetylD3);K16(Acetyl:2H(3))	1.62	202.139	0.0169272	15	140	134	0.978095	0.981765	0.878239	0.915509	14	0.972269	0.990781	0	26	2	0.0714286	0	1	0.577027	0.569524	0.568118	0.519911	0.616325	1	22	P14625|22	HSP90B1	ENPL_HUMAN	P14625	22	GSVRA	sp	A	RA	VRA	HSP90B1|P14625|ENPL_HUMAN|22	rDDEVDVDGTVEEDLGkSR	13	12	0.527146	1	1	1	0	0	P14625|22	SP	0.999829	prot_pos_0	Endoplasmic reticulum|Lysosome/Vacuole	GSVRADDEVD	3
High	Sequest HT	Sequest HT (A5)	A	5	Selected	DDEVDVDGTVEEDLGKSR	[A].dDEVDVDGTVEEDLGkSR.[E]	1	P14625	P14625	Endoplasmin OS=Homo sapiens OX=9606 GN=HSP90B1 PE=1 SV=1	P14625	Endoplasmin OS=Homo sapiens OX=9606 GN=HSP90B1 PE=1 SV=1	0	2	2	0.6821	0	1	1	1	1112.53	1112.53	2224.05	2224.05	-0.18	-0.0002	0/0	0	0	408471	HCD	MS2	0	120	87.8352	26697	26697	26685	200821_HELA_MGTG_iNrich_bRP_F06.raw	F1.6	NA	1949	3.9	1	FALSE	9.269e-06	6.614e-08	1.539	15009087	87.95	135	D3AcetylArg	TRUE	0	200821_HEL	trypsin	F1	6	MGTG	1ST	N-Term(ArgAcetylD3);K16(Acetyl:2H(3))	Acetyl:2H(3)@Any N-term;Acetyl:2H(3)@K	19	27	QE	2	0;17	RDDEVDVDGTVEEDLGKSR	87.8352	26697	N-Term(ArgAcetylD3);K16(Acetyl:2H(3))	1.54	202.137	0.117661	15	140	135	0.955379	0.961649	0.82312	0.815905	9	0.951057	0.960473	0	20	4	0.166667	0	1	0.582682	0.569524	0.568118	0.519911	0.616325	1	22	P14625|22	HSP90B1	ENPL_HUMAN	P14625	22	GSVRA	sp	A	RA	VRA	HSP90B1|P14625|ENPL_HUMAN|22	rDDEVDVDGTVEEDLGkSR	8	11	0.554663	1	1	1	0	0	P14625|22	SP	0.999829	prot_pos_0	Endoplasmic reticulum|Lysosome/Vacuole	GSVRADDEVD	3
High	Sequest HT	Sequest HT (A5)	A	5	Selected	DDEVDVDGTVEEDLGKSR	[A].dDEVDVDGTVEEDLGkSR.[E]	1	P14625	P14625	Endoplasmin OS=Homo sapiens OX=9606 GN=HSP90B1 PE=1 SV=1	P14625	Endoplasmin OS=Homo sapiens OX=9606 GN=HSP90B1 PE=1 SV=1	0	3	3	0.7209	0	1	1	1	742.019	742.019	2224.04	2224.05	-3.01	-0.00223	0/0	0	0	1.40001e+06	HCD	MS2	43.301	120	87.888	26718	26718	26711	200821_HELA_MGTG_iNrich_bRP_F06.raw	F1.6	NA	1887	5.41	1	FALSE	9.269e-06	5.297e-07	1.312	36230652	87.93	136	D3AcetylArg	TRUE	0	200821_HEL	trypsin	F1	6	MGTG	1ST	N-Term(ArgAcetylD3);K16(Acetyl:2H(3))	Acetyl:2H(3)@Any N-term;Acetyl:2H(3)@K	19	27	QE	3	0;17	RDDEVDVDGTVEEDLGKSR	87.888	26718	N-Term(ArgAcetylD3);K16(Acetyl:2H(3))	1.31	202.14	0.0594203	15	140	136	0.978751	0.982693	0.881388	0.918821	15	0.969227	0.990271	0	26	2	0.0714286	0	1	0.583104	0.569524	0.568118	0.519911	0.616325	1	22	P14625|22	HSP90B1	ENPL_HUMAN	P14625	22	GSVRA	sp	A	RA	VRA	HSP90B1|P14625|ENPL_HUMAN|22	rDDEVDVDGTVEEDLGkSR	14	11	0.960634	1	1	1	0	0	P14625|22	SP	0.999829	prot_pos_0	Endoplasmic reticulum|Lysosome/Vacuole	GSVRADDEVD	3
High	Sequest HT	Sequest HT (A5)	A	5	Selected	DDEVDVDGTVEEDLGKSR	[A].dDEVDVDGTVEEDLGkSR.[E]	1	P14625	P14625	Endoplasmin OS=Homo sapiens OX=9606 GN=HSP90B1 PE=1 SV=1	P14625	Endoplasmin OS=Homo sapiens OX=9606 GN=HSP90B1 PE=1 SV=1	0	3	3	0.6945	0	1	1	1	742.021	742.021	2224.05	2224.05	-0.1	-8e-05	0/0	0	0	7.29125e+06	HCD	MS2	10.6296	23.217	90.3775	27739	27739	27738	200821_HELA_MGTG_iNrich_bRP_F06.raw	F1.6	NA	1959	5.5	1	FALSE	9.269e-06	4.716e-10	2.077	2593110016	90.63	137	D3AcetylArg	TRUE	0	200821_HEL	trypsin	F1	6	MGTG	1ST	N-Term(ArgAcetylD3);K16(Acetyl:2H(3))	Acetyl:2H(3)@Any N-term;Acetyl:2H(3)@K	19	27	QE	3	0;17	RDDEVDVDGTVEEDLGKSR	90.3775	27739	N-Term(ArgAcetylD3);K16(Acetyl:2H(3))	2.08	202.138	0.0172069	15	140	137	0.991039	0.992751	0.923297	0.939466	17	0.99684	0.987059	2	28	0	0	0.0666667	1	0.60302	0.569524	0.568118	0.519911	0.616325	1	22	P14625|22	HSP90B1	ENPL_HUMAN	P14625	22	GSVRA	sp	A	RA	VRA	HSP90B1|P14625|ENPL_HUMAN|22	rDDEVDVDGTVEEDLGkSR	16	13	0.430612	1	1	1	0	0	P14625|22	SP	0.999829	prot_pos_0	Endoplasmic reticulum|Lysosome/Vacuole	GSVRADDEVD	3
High	Sequest HT	Sequest HT (A5)	A	5	Selected	DDEVDVDGTVEEDLGKSR	[A].dDEVDVDGTVEEDLGkSR.[E]	1	P14625	P14625	Endoplasmin OS=Homo sapiens OX=9606 GN=HSP90B1 PE=1 SV=1	P14625	Endoplasmin OS=Homo sapiens OX=9606 GN=HSP90B1 PE=1 SV=1	0	2	2	0.6325	0	1	1	1	1112.53	1112.53	2224.05	2224.05	-0.04	-5e-05	0/0	0	0	2863562	HCD	MS2	0	120	90.3801	27740	27740	27738	200821_HELA_MGTG_iNrich_bRP_F06.raw	F1.6	NA	1981	5.47	1	FALSE	9.269e-06	3.158e-17	3.877	1084123904	90.63	138	D3AcetylArg	TRUE	0	200821_HEL	trypsin	F1	6	MGTG	1ST	N-Term(ArgAcetylD3);K16(Acetyl:2H(3))	Acetyl:2H(3)@Any N-term;Acetyl:2H(3)@K	19	27	QE	2	0;17	RDDEVDVDGTVEEDLGKSR	90.3801	27740	N-Term(ArgAcetylD3);K16(Acetyl:2H(3))	3.88	202.137	0.074065	15	140	138	0.995701	0.996202	0.944496	0.928372	11	0.995848	0.996321	2	24	0	0	0.0769231	1	0.603041	0.569524	0.568118	0.519911	0.616325	1	22	P14625|22	HSP90B1	ENPL_HUMAN	P14625	22	GSVRA	sp	A	RA	VRA	HSP90B1|P14625|ENPL_HUMAN|22	rDDEVDVDGTVEEDLGkSR	10	15	0.428658	1	1	1	0	0	P14625|22	SP	0.999829	prot_pos_0	Endoplasmic reticulum|Lysosome/Vacuole	GSVRADDEVD	3
High	Sequest HT	Sequest HT (A5)	A	5	Selected	DDEVDVDGTVEEDLGKSR	[A].dDEVDVDGTVEEDLGkSR.[E]	1	P14625	P14625	Endoplasmin OS=Homo sapiens OX=9606 GN=HSP90B1 PE=1 SV=1	P14625	Endoplasmin OS=Homo sapiens OX=9606 GN=HSP90B1 PE=1 SV=1	0	3	3	0.6966	0	1	1	1	742.021	742.021	2224.05	2224.05	-0.42	-0.00031	0/0	0	0	36274512	HCD	MS2	2.62814	4.409	90.8998	27947	27947	27946	200821_HELA_MGTG_iNrich_bRP_F06.raw	F1.6	NA	1948	5.24	1	FALSE	9.269e-06	1.241e-09	1.972	2593110016	90.63	139	D3AcetylArg	TRUE	0	200821_HEL	trypsin	F1	6	MGTG	1ST	N-Term(ArgAcetylD3);K16(Acetyl:2H(3))	Acetyl:2H(3)@Any N-term;Acetyl:2H(3)@K	19	27	QE	3	0;17	RDDEVDVDGTVEEDLGKSR	90.8998	27947	N-Term(ArgAcetylD3);K16(Acetyl:2H(3))	1.97	202.14	0.0108813	15	140	139	0.986777	0.989308	0.906823	0.862081	15	0.99442	0.982954	2	26	2	0.0714286	0.0714286	1	0.607198	0.569524	0.568118	0.519911	0.616325	1	22	P14625|22	HSP90B1	ENPL_HUMAN	P14625	22	GSVRA	sp	A	RA	VRA	HSP90B1|P14625|ENPL_HUMAN|22	rDDEVDVDGTVEEDLGkSR	14	13	0.110035	1	1	1	0	0	P14625|22	SP	0.999829	prot_pos_0	Endoplasmic reticulum|Lysosome/Vacuole	GSVRADDEVD	3
High	Sequest HT	Sequest HT (A5)	A	5	Selected	DDEVDVDGTVEEDLGKSR	[A].dDEVDVDGTVEEDLGkSR.[E]	1	P14625	P14625	Endoplasmin OS=Homo sapiens OX=9606 GN=HSP90B1 PE=1 SV=1	P14625	Endoplasmin OS=Homo sapiens OX=9606 GN=HSP90B1 PE=1 SV=1	0	2	2	0.6469	0	1	1	1	1112.53	1112.53	2224.05	2224.05	-0.36	-0.0004	0/0	0	0	14279437	HCD	MS2	0	16.489	90.9011	27948	27948	27946	200821_HELA_MGTG_iNrich_bRP_F06.raw	F1.6	NA	1943	4.39	1	FALSE	9.269e-06	1.635e-16	3.698	1084123904	90.63	140	D3AcetylArg	TRUE	0	200821_HEL	trypsin	F1	6	MGTG	1ST	N-Term(ArgAcetylD3);K16(Acetyl:2H(3))	Acetyl:2H(3)@Any N-term;Acetyl:2H(3)@K	19	27	QE	2	0;17	RDDEVDVDGTVEEDLGKSR	90.9011	27948	N-Term(ArgAcetylD3);K16(Acetyl:2H(3))	3.7	202.138	0.0818631	15	140	140	0.993885	0.99449	0.933141	0.854942	12	0.993732	0.994221	4	24	0	0	0.142857	1	0.607209	0.569524	0.568118	0.519911	0.616325	1	22	P14625|22	HSP90B1	ENPL_HUMAN	P14625	22	GSVRA	sp	A	RA	VRA	HSP90B1|P14625|ENPL_HUMAN|22	rDDEVDVDGTVEEDLGkSR	11	16	0.162322	1	1	1	0	0	P14625|22	SP	0.999829	prot_pos_0	Endoplasmic reticulum|Lysosome/Vacuole	GSVRADDEVD	3
High	Sequest HT	Sequest HT (A5)	A	5	Unambiguous	DDEVDVDGTVEEDLGKSR	[A].dDEVDVDGTVEEDLGkSR.[E]	1	P14625	P14625	Endoplasmin OS=Homo sapiens OX=9606 GN=HSP90B1 PE=1 SV=1	P14625	Endoplasmin OS=Homo sapiens OX=9606 GN=HSP90B1 PE=1 SV=1	0	3	3	0.7002	0	1	1	1	742.021	742.021	2224.05	2224.05	-0.17	-0.00012	0/0	0	0	13723320	HCD	MS2	15.2982	7.774	91.4373	28168	28168	28167	200821_HELA_MGTG_iNrich_bRP_F06.raw	F1.6	NA	1954	4.77	1	FALSE	9.269e-06	1.917e-08	1.674	615233792	91.52	141	D3AcetylArg	TRUE	0	200821_HEL	trypsin	F1	6	MGTG	1ST	N-Term(ArgAcetylD3);K16(Acetyl:2H(3))	Acetyl:2H(3)@Any N-term;Acetyl:2H(3)@K	19	27	QE	3	0;17	RDDEVDVDGTVEEDLGKSR	91.4373	28168	N-Term(ArgAcetylD3);K16(Acetyl:2H(3))	1.67	202.139	0.0164874	15	140	141	0.99261	0.994008	0.930271	0.887903	17	0.988827	0.995195	1	26	2	0.0714286	0.037037	1	0.611498	0.569524	0.568118	0.519911	0.616325	1	22	P14625|22	HSP90B1	ENPL_HUMAN	P14625	22	GSVRA	sp	A	RA	VRA	HSP90B1|P14625|ENPL_HUMAN|22	rDDEVDVDGTVEEDLGkSR	16	10	0.470075	1	1	1	0	0	P14625|22	SP	0.999829	prot_pos_0	Endoplasmic reticulum|Lysosome/Vacuole	GSVRADDEVD	3
High	Sequest HT	Sequest HT (A5)	A	5	Unambiguous	DDEVDVDGTVEEDLGKSR	[A].dDEVDVDGTVEEDLGkSR.[E]	1	P14625	P14625	Endoplasmin OS=Homo sapiens OX=9606 GN=HSP90B1 PE=1 SV=1	P14625	Endoplasmin OS=Homo sapiens OX=9606 GN=HSP90B1 PE=1 SV=1	0	2	2	0.6532	0	1	1	1	1112.53	1112.53	2224.05	2224.05	0.64	0.00071	0/0	0	0	6490942	HCD	MS2	0	70.185	91.4391	28169	28169	28167	200821_HELA_MGTG_iNrich_bRP_F06.raw	F1.6	NA	2033	5.71	1	FALSE	9.269e-06	3.18e-16	3.625	286916064	91.47	142	D3AcetylArg	TRUE	0	200821_HEL	trypsin	F1	6	MGTG	1ST	N-Term(ArgAcetylD3);K16(Acetyl:2H(3))	Acetyl:2H(3)@Any N-term;Acetyl:2H(3)@K	19	27	QE	2	0;17	RDDEVDVDGTVEEDLGKSR	91.4391	28169	N-Term(ArgAcetylD3);K16(Acetyl:2H(3))	3.63	202.138	0.140106	15	140	142	0.986398	0.987885	0.900805	0.925831	11	0.979646	0.993836	2	24	0	0	0.0769231	1	0.611513	0.569524	0.568118	0.519911	0.616325	1	22	P14625|22	HSP90B1	ENPL_HUMAN	P14625	22	GSVRA	sp	A	RA	VRA	HSP90B1|P14625|ENPL_HUMAN|22	rDDEVDVDGTVEEDLGkSR	10	15	0.195287	1	1	1	0	0	P14625|22	SP	0.999829	prot_pos_0	Endoplasmic reticulum|Lysosome/Vacuole	GSVRADDEVD	3
High	Sequest HT	Sequest HT (A5)	A	5	Selected	DDEVDVDGTVEEDLGKSR	[A].dDEVDVDGTVEEDLGkSR.[E]	1	P14625	P14625	Endoplasmin OS=Homo sapiens OX=9606 GN=HSP90B1 PE=1 SV=1	P14625	Endoplasmin OS=Homo sapiens OX=9606 GN=HSP90B1 PE=1 SV=1	0	3	3	0.7182	0	1	1	1	742.021	742.021	2224.05	2224.05	0.17	0.00013	0/0	0	0	7438101	HCD	MS2	1.95695	18.922	91.973	28389	28389	28388	200821_HELA_MGTG_iNrich_bRP_F06.raw	F1.6	NA	2002	5.43	1	FALSE	9.269e-06	4.267e-10	2.088	615233792	91.52	143	D3AcetylArg	TRUE	0	200821_HEL	trypsin	F1	6	MGTG	1ST	N-Term(ArgAcetylD3);K16(Acetyl:2H(3))	Acetyl:2H(3)@Any N-term;Acetyl:2H(3)@K	19	27	QE	3	0;17	RDDEVDVDGTVEEDLGKSR	91.973	28389	N-Term(ArgAcetylD3);K16(Acetyl:2H(3))	2.09	202.138	0.0231968	15	140	143	0.991377	0.993005	0.924655	0.938211	18	0.989564	0.992591	2	28	0	0	0.0666667	1	0.615784	0.569524	0.568118	0.519911	0.616325	1	22	P14625|22	HSP90B1	ENPL_HUMAN	P14625	22	GSVRA	sp	A	RA	VRA	HSP90B1|P14625|ENPL_HUMAN|22	rDDEVDVDGTVEEDLGkSR	17	12	0.631762	1	1	1	0	0	P14625|22	SP	0.999829	prot_pos_0	Endoplasmic reticulum|Lysosome/Vacuole	GSVRADDEVD	3
High	Sequest HT	Sequest HT (A5)	A	5	Unambiguous	DDEVDVDGTVEEDLGKSR	[A].dDEVDVDGTVEEDLGkSR.[E]	1	P14625	P14625	Endoplasmin OS=Homo sapiens OX=9606 GN=HSP90B1 PE=1 SV=1	P14625	Endoplasmin OS=Homo sapiens OX=9606 GN=HSP90B1 PE=1 SV=1	0	2	2	0.6667	0	1	1	1	1112.53	1112.53	2224.05	2224.05	-1.11	-0.00124	0/0	0	0	2.65561e+06	HCD	MS2	0	120	91.9989	28400	28400	28388	200821_HELA_MGTG_iNrich_bRP_F06.raw	F1.6	NA	1940	5.7	1	FALSE	9.269e-06	6.054e-15	3.304	286916064	91.47	144	D3AcetylArg	TRUE	0	200821_HEL	trypsin	F1	6	MGTG	1ST	N-Term(ArgAcetylD3);K16(Acetyl:2H(3))	Acetyl:2H(3)@Any N-term;Acetyl:2H(3)@K	19	27	QE	2	0;17	RDDEVDVDGTVEEDLGKSR	91.9989	28400	N-Term(ArgAcetylD3);K16(Acetyl:2H(3))	3.3	202.138	0.126618	15	140	144	0.982866	0.984907	0.889255	0.913773	11	0.976512	0.989455	2	24	0	0	0.0769231	1	0.615991	0.569524	0.568118	0.519911	0.616325	1	22	P14625|22	HSP90B1	ENPL_HUMAN	P14625	22	GSVRA	sp	A	RA	VRA	HSP90B1|P14625|ENPL_HUMAN|22	rDDEVDVDGTVEEDLGkSR	10	15	0.812402	1	1	1	0	0	P14625|22	SP	0.999829	prot_pos_0	Endoplasmic reticulum|Lysosome/Vacuole	GSVRADDEVD	3
High	Sequest HT	Sequest HT (A5)	A	5	Unambiguous	DDEVDVDGTVEEDLGKSR	[A].dDEVDVDGTVEEDLGkSR.[E]	1	P14625	P14625	Endoplasmin OS=Homo sapiens OX=9606 GN=HSP90B1 PE=1 SV=1	P14625	Endoplasmin OS=Homo sapiens OX=9606 GN=HSP90B1 PE=1 SV=1	0	2	2	0.6667	0	1	1	1	1112.53	1112.53	2224.06	2224.05	3.07	0.00342	0/0	0	0	2.39281e+06	HCD	MS2	0	120	92.5177	28623	28623	28622	200821_HELA_MGTG_iNrich_bRP_F06.raw	F1.6	NA	2128	4.95	1	FALSE	9.269e-06	7.988e-12	2.522	43090436	92.6	145	D3AcetylArg	TRUE	0	200821_HEL	trypsin	F1	6	MGTG	1ST	N-Term(ArgAcetylD3);K16(Acetyl:2H(3))	Acetyl:2H(3)@Any N-term;Acetyl:2H(3)@K	19	27	QE	2	0;17	RDDEVDVDGTVEEDLGKSR	92.5177	28623	N-Term(ArgAcetylD3);K16(Acetyl:2H(3))	2.52	202.138	0.0974579	15	140	145	0.99233	0.99307	0.92501	0.883128	10	0.990192	0.994851	2	23	1	0.0416667	0.08	1	0.620142	0.569524	0.568118	0.519911	0.616325	0	22	P14625|22	HSP90B1	ENPL_HUMAN	P14625	22	GSVRA	sp	A	RA	VRA	HSP90B1|P14625|ENPL_HUMAN|22	rDDEVDVDGTVEEDLGkSR	9	15	0.405646	1	0	1	0	0	P14625|22	SP	0.999829	prot_pos_0	Endoplasmic reticulum|Lysosome/Vacuole	GSVRADDEVD	2
High	Sequest HT	Sequest HT (A5)	A	5	Selected	DDEVDVDGTVEEDLGKSR	[A].dDEVDVDGTVEEDLGkSR.[E]	1	P14625	P14625	Endoplasmin OS=Homo sapiens OX=9606 GN=HSP90B1 PE=1 SV=1	P14625	Endoplasmin OS=Homo sapiens OX=9606 GN=HSP90B1 PE=1 SV=1	0	3	3	0.7007	0	1	1	1	742.021	742.021	2224.05	2224.05	0.03	2e-05	0/0	0	0	4961445	HCD	MS2	7.18962	90.584	93.0183	28842	28842	28841	200821_HELA_MGTG_iNrich_bRP_F06.raw	F1.6	NA	1987	5.68	1	FALSE	9.269e-06	4.204e-09	1.839	235045424	93.06	146	D3AcetylArg	TRUE	0	200821_HEL	trypsin	F1	6	MGTG	1ST	N-Term(ArgAcetylD3);K16(Acetyl:2H(3))	Acetyl:2H(3)@Any N-term;Acetyl:2H(3)@K	19	27	QE	3	0;17	RDDEVDVDGTVEEDLGKSR	93.0183	28842	N-Term(ArgAcetylD3);K16(Acetyl:2H(3))	1.84	202.138	0.0312097	15	140	146	0.993652	0.99483	0.935236	0.939401	18	0.993568	0.99422	2	28	0	0	0.0666667	1	0.624146	0.569524	0.568118	0.519911	0.616325	0	22	P14625|22	HSP90B1	ENPL_HUMAN	P14625	22	GSVRA	sp	A	RA	VRA	HSP90B1|P14625|ENPL_HUMAN|22	rDDEVDVDGTVEEDLGkSR	17	12	0.393129	1	0	1	0	0	P14625|22	SP	0.999829	prot_pos_0	Endoplasmic reticulum|Lysosome/Vacuole	GSVRADDEVD	2
High	Sequest HT	Sequest HT (A5)	A	5	Unambiguous	DDEVDVDGTVEEDLGKSR	[A].dDEVDVDGTVEEDLGkSR.[E]	1	P14625	P14625	Endoplasmin OS=Homo sapiens OX=9606 GN=HSP90B1 PE=1 SV=1	P14625	Endoplasmin OS=Homo sapiens OX=9606 GN=HSP90B1 PE=1 SV=1	0	2	2	0.6134	0	1	1	1	1112.53	1112.53	2224.05	2224.05	2.1	0.00233	0/0	0	0	1253120	HCD	MS2	0	120	93.0768	28869	28869	28867	200821_HELA_MGTG_iNrich_bRP_F06.raw	F1.6	NA	2115	4.63	1	FALSE	9.269e-06	7.979e-13	2.772	43090436	92.6	147	D3AcetylArg	TRUE	0	200821_HEL	trypsin	F1	6	MGTG	1ST	N-Term(ArgAcetylD3);K16(Acetyl:2H(3))	Acetyl:2H(3)@Any N-term;Acetyl:2H(3)@K	19	27	QE	2	0;17	RDDEVDVDGTVEEDLGKSR	93.0768	28869	N-Term(ArgAcetylD3);K16(Acetyl:2H(3))	2.77	202.137	0.0804748	15	140	147	0.991762	0.9927	0.923028	0.923612	11	0.98849	0.995142	2	24	0	0	0.0769231	1	0.624614	0.569524	0.568118	0.519911	0.616325	0	22	P14625|22	HSP90B1	ENPL_HUMAN	P14625	22	GSVRA	sp	A	RA	VRA	HSP90B1|P14625|ENPL_HUMAN|22	rDDEVDVDGTVEEDLGkSR	10	15	0.464721	1	0	1	0	0	P14625|22	SP	0.999829	prot_pos_0	Endoplasmic reticulum|Lysosome/Vacuole	GSVRADDEVD	2
High	Sequest HT	Sequest HT (A5)	A	5	Selected	DDEVDVDGTVEEDLGKSR	[A].dDEVDVDGTVEEDLGkSR.[E]	1	P14625	P14625	Endoplasmin OS=Homo sapiens OX=9606 GN=HSP90B1 PE=1 SV=1	P14625	Endoplasmin OS=Homo sapiens OX=9606 GN=HSP90B1 PE=1 SV=1	0	3	3	0.6496	0	1	1	1	742.022	742.022	2224.05	2224.05	1.03	0.00076	0/0	0	0	2653741	HCD	MS2	18.2089	80.888	93.5314	29064	29064	29062	200821_HELA_MGTG_iNrich_bRP_F06.raw	F1.6	NA	2034	5.48	1	FALSE	9.269e-06	1.623e-08	1.692	235045424	93.06	148	D3AcetylArg	TRUE	0	200821_HEL	trypsin	F1	6	MGTG	1ST	N-Term(ArgAcetylD3);K16(Acetyl:2H(3))	Acetyl:2H(3)@Any N-term;Acetyl:2H(3)@K	19	27	QE	3	0;17	RDDEVDVDGTVEEDLGKSR	93.5314	29064	N-Term(ArgAcetylD3);K16(Acetyl:2H(3))	1.69	202.138	0.0345392	15	140	148	0.994956	0.995847	0.941961	0.938565	18	0.994212	0.99573	2	28	0	0	0.0666667	1	0.628251	0.569524	0.568118	0.519911	0.616325	0	22	P14625|22	HSP90B1	ENPL_HUMAN	P14625	22	GSVRA	sp	A	RA	VRA	HSP90B1|P14625|ENPL_HUMAN|22	rDDEVDVDGTVEEDLGkSR	17	12	0.553735	1	0	1	0	0	P14625|22	SP	0.999829	prot_pos_0	Endoplasmic reticulum|Lysosome/Vacuole	GSVRADDEVD	2
High	Sequest HT	Sequest HT (A5)	A	5	Selected	DDEVDVDGTVEEDLGKSR	[A].dDEVDVDGTVEEDLGkSR.[E]	1	P14625	P14625	Endoplasmin OS=Homo sapiens OX=9606 GN=HSP90B1 PE=1 SV=1	P14625	Endoplasmin OS=Homo sapiens OX=9606 GN=HSP90B1 PE=1 SV=1	0	2	2	0.6268	0	1	1	1	1112.53	1112.53	2224.05	2224.05	-0.97	-0.00107	0/0	0	0	1.81521e+06	HCD	MS2	0	120	93.6202	29102	29102	29101	200821_HELA_MGTG_iNrich_bRP_F06.raw	F1.6	NA	1947	4.1	1	FALSE	9.269e-06	1.491e-09	1.952	NA	NA	149	D3AcetylArg	TRUE	0	200821_HEL	trypsin	F1	6	MGTG	1ST	N-Term(ArgAcetylD3);K16(Acetyl:2H(3))	Acetyl:2H(3)@Any N-term;Acetyl:2H(3)@K	19	27	QE	2	0;17	RDDEVDVDGTVEEDLGKSR	93.6202	29102	N-Term(ArgAcetylD3);K16(Acetyl:2H(3))	1.95	202.137	0.0739328	15	140	149	0.986919	0.98877	0.904501	0.844894	10	0.9911	0.982658	0	21	3	0.125	0	1	0.628962	0.569524	0.568118	0.519911	0.616325	0	22	P14625|22	HSP90B1	ENPL_HUMAN	P14625	22	GSVRA	sp	A	RA	VRA	HSP90B1|P14625|ENPL_HUMAN|22	rDDEVDVDGTVEEDLGkSR	9	11	0.285725	1	0	1	0	0	P14625|22	SP	0.999829	prot_pos_0	Endoplasmic reticulum|Lysosome/Vacuole	GSVRADDEVD	2
High	Sequest HT	Sequest HT (A5)	A	5	Selected	DDEVDVDGTVEEDLGKSR	[A].dDEVDVDGTVEEDLGkSR.[E]	1	P14625	P14625	Endoplasmin OS=Homo sapiens OX=9606 GN=HSP90B1 PE=1 SV=1	P14625	Endoplasmin OS=Homo sapiens OX=9606 GN=HSP90B1 PE=1 SV=1	0	3	3	0.6991	0	1	1	1	742.021	742.021	2224.05	2224.05	0.38	0.00028	0/0	0	0	2.06421e+06	HCD	MS2	12.8922	120	94.0524	29284	29284	29283	200821_HELA_MGTG_iNrich_bRP_F06.raw	F1.6	NA	2018	5.65	1	FALSE	9.269e-06	1.139e-07	1.48	235045424	93.06	150	D3AcetylArg	TRUE	0	200821_HEL	trypsin	F1	6	MGTG	1ST	N-Term(ArgAcetylD3);K16(Acetyl:2H(3))	Acetyl:2H(3)@Any N-term;Acetyl:2H(3)@K	19	27	QE	3	0;17	RDDEVDVDGTVEEDLGKSR	94.0524	29284	N-Term(ArgAcetylD3);K16(Acetyl:2H(3))	1.48	NA	NA	15	140	150	0.995768	0.996553	0.947129	0.900283	16	0.994042	0.998064	1	26	2	0.0714286	0.037037	1	0.632419	0.569524	0.568118	0.519911	0.616325	0	22	P14625|22	HSP90B1	ENPL_HUMAN	P14625	22	GSVRA	sp	A	RA	VRA	HSP90B1|P14625|ENPL_HUMAN|22	rDDEVDVDGTVEEDLGkSR	16	11	0.599415	1	0	1	0	0	P14625|22	SP	0.999829	prot_pos_0	Endoplasmic reticulum|Lysosome/Vacuole	GSVRADDEVD	2
High	Sequest HT	Sequest HT (A5)	A	5	Selected	DDEVDVDGTVEEDLGKSR	[A].dDEVDVDGTVEEDLGkSR.[E]	1	P14625	P14625	Endoplasmin OS=Homo sapiens OX=9606 GN=HSP90B1 PE=1 SV=1	P14625	Endoplasmin OS=Homo sapiens OX=9606 GN=HSP90B1 PE=1 SV=1	0	2	2	0.5735	0	1	1	1	1112.53	1112.53	2224.04	2224.05	-1.61	-0.00179	0/0	0	0	1.33374e+06	HCD	MS2	13.3999	120	94.433	29441	29441	29439	200821_HELA_MGTG_iNrich_bRP_F06.raw	F1.6	NA	1918	3.47	1	FALSE	9.269e-06	6.375e-11	2.295	NA	NA	151	D3AcetylArg	TRUE	0	200821_HEL	trypsin	F1	6	MGTG	1ST	N-Term(ArgAcetylD3);K16(Acetyl:2H(3))	Acetyl:2H(3)@Any N-term;Acetyl:2H(3)@K	19	27	QE	2	0;17	RDDEVDVDGTVEEDLGKSR	94.433	29441	N-Term(ArgAcetylD3);K16(Acetyl:2H(3))	2.3	202.138	0.0940331	15	140	151	0.992868	0.99383	0.929245	0.960576	11	0.989453	0.996708	0	23	1	0.0416667	0	1	0.635464	0.569524	0.568118	0.519911	0.616325	0	22	P14625|22	HSP90B1	ENPL_HUMAN	P14625	22	GSVRA	sp	A	RA	VRA	HSP90B1|P14625|ENPL_HUMAN|22	rDDEVDVDGTVEEDLGkSR	10	12	0.497027	1	0	1	0	0	P14625|22	SP	0.999829	prot_pos_0	Endoplasmic reticulum|Lysosome/Vacuole	GSVRADDEVD	2
High	Sequest HT	Sequest HT (A5)	A	5	Selected	DDEVDVDGTVEEDLGKSR	[A].dDEVDVDGTVEEDLGkSR.[E]	1	P14625	P14625	Endoplasmin OS=Homo sapiens OX=9606 GN=HSP90B1 PE=1 SV=1	P14625	Endoplasmin OS=Homo sapiens OX=9606 GN=HSP90B1 PE=1 SV=1	0	3	3	0.6742	0	1	1	1	742.021	742.021	2224.05	2224.05	-0.1	-7e-05	0/0	0	0	3129862	HCD	MS2	8.4561	66.067	94.5807	29505	29505	29504	200821_HELA_MGTG_iNrich_bRP_F06.raw	F1.6	NA	1958	5.28	1	FALSE	9.269e-06	4.677e-09	1.827	135750480	94.52	152	D3AcetylArg	TRUE	0	200821_HEL	trypsin	F1	6	MGTG	1ST	N-Term(ArgAcetylD3);K16(Acetyl:2H(3))	Acetyl:2H(3)@Any N-term;Acetyl:2H(3)@K	19	27	QE	3	0;17	RDDEVDVDGTVEEDLGKSR	94.5807	29505	N-Term(ArgAcetylD3);K16(Acetyl:2H(3))	1.83	NA	NA	15	140	152	0.995199	0.99611	0.943827	0.811789	16	0.994825	0.995467	2	25	3	0.107143	0.0740741	1	0.636646	0.569524	0.568118	0.519911	0.616325	0	22	P14625|22	HSP90B1	ENPL_HUMAN	P14625	22	GSVRA	sp	A	RA	VRA	HSP90B1|P14625|ENPL_HUMAN|22	rDDEVDVDGTVEEDLGkSR	16	11	0.236232	1	0	1	0	0	P14625|22	SP	0.999829	prot_pos_0	Endoplasmic reticulum|Lysosome/Vacuole	GSVRADDEVD	2
High	Sequest HT	Sequest HT (A5)	A	5	Selected	DDEVDVDGTVEEDLGKSR	[A].dDEVDVDGTVEEDLGkSR.[E]	1	P14625	P14625	Endoplasmin OS=Homo sapiens OX=9606 GN=HSP90B1 PE=1 SV=1	P14625	Endoplasmin OS=Homo sapiens OX=9606 GN=HSP90B1 PE=1 SV=1	0	2	2	0.4581	0	1	1	1	1112.52	1112.52	2224.04	2224.05	-3.34	-0.00371	0/0	0	0	363055	HCD	MS2	72.0336	120	95.7463	30000	30000	29998	200821_HELA_MGTG_iNrich_bRP_F06.raw	F1.6	NA	1861	3.1	1	FALSE	9.269e-06	2.41e-08	1.649	72437488	95.88	153	D3AcetylArg	TRUE	0	200821_HEL	trypsin	F1	6	MGTG	1ST	N-Term(ArgAcetylD3);K16(Acetyl:2H(3))	Acetyl:2H(3)@Any N-term;Acetyl:2H(3)@K	19	27	QE	2	0;17	RDDEVDVDGTVEEDLGKSR	95.7463	30000	N-Term(ArgAcetylD3);K16(Acetyl:2H(3))	1.65	202.138	0.0964878	15	140	153	0.978018	0.981077	0.875955	0.683083	7	0.981822	0.982886	0	17	7	0.291667	0	1	0.64597	0.569524	0.568118	0.519911	0.616325	0	22	P14625|22	HSP90B1	ENPL_HUMAN	P14625	22	GSVRA	sp	A	RA	VRA	HSP90B1|P14625|ENPL_HUMAN|22	rDDEVDVDGTVEEDLGkSR	6	10	0.984338	1	0	1	0	0	P14625|22	SP	0.999829	prot_pos_0	Endoplasmic reticulum|Lysosome/Vacuole	GSVRADDEVD	2
High	Sequest HT	Sequest HT (A5)	A	5	Selected	DDEVDVDGTVEEDLGKSR	[A].dDEVDVDGTVEEDLGkSR.[E]	1	P14625	P14625	Endoplasmin OS=Homo sapiens OX=9606 GN=HSP90B1 PE=1 SV=1	P14625	Endoplasmin OS=Homo sapiens OX=9606 GN=HSP90B1 PE=1 SV=1	0	3	3	0.7039	0	1	1	1	742.021	742.021	2224.05	2224.05	0.67	0.00049	0/0	0	0	3.30862e+06	HCD	MS2	32.7504	112.994	95.8644	30051	30051	30050	200821_HELA_MGTG_iNrich_bRP_F06.raw	F1.6	NA	2034	5.91	1	FALSE	9.269e-06	3.528e-09	1.858	46429044	95.83	154	D3AcetylArg	TRUE	0	200821_HEL	trypsin	F1	6	MGTG	1ST	N-Term(ArgAcetylD3);K16(Acetyl:2H(3))	Acetyl:2H(3)@Any N-term;Acetyl:2H(3)@K	19	27	QE	3	0;17	RDDEVDVDGTVEEDLGKSR	95.8644	30051	N-Term(ArgAcetylD3);K16(Acetyl:2H(3))	1.86	202.138	0.0292371	15	140	154	0.995281	0.99615	0.944117	0.913531	18	0.996341	0.994688	3	28	0	0	0.0967742	1	0.646915	0.569524	0.568118	0.519911	0.616325	0	22	P14625|22	HSP90B1	ENPL_HUMAN	P14625	22	GSVRA	sp	A	RA	VRA	HSP90B1|P14625|ENPL_HUMAN|22	rDDEVDVDGTVEEDLGkSR	17	13	0.613537	1	0	1	0	0	P14625|22	SP	0.999829	prot_pos_0	Endoplasmic reticulum|Lysosome/Vacuole	GSVRADDEVD	2
High	Sequest HT	Sequest HT (A5)	A	5	Unambiguous	DDEVDVDGTVEEDLGKSR	[A].dDEVDVDGTVEEDLGkSR.[E]	1	P14625	P14625	Endoplasmin OS=Homo sapiens OX=9606 GN=HSP90B1 PE=1 SV=1	P14625	Endoplasmin OS=Homo sapiens OX=9606 GN=HSP90B1 PE=1 SV=1	0	3	3	0.7246	0	1	1	1	742.021	742.021	2224.05	2224.05	0.35	0.00026	0/0	0	0	1.34994e+06	HCD	MS2	15.6246	120	96.4416	30303	30303	30297	200821_HELA_MGTG_iNrich_bRP_F06.raw	F1.6	NA	2010	5.52	1	FALSE	9.269e-06	6.277e-09	1.795	43127024	96.13	155	D3AcetylArg	TRUE	0	200821_HEL	trypsin	F1	6	MGTG	1ST	N-Term(ArgAcetylD3);K16(Acetyl:2H(3))	Acetyl:2H(3)@Any N-term;Acetyl:2H(3)@K	19	27	QE	3	0;17	RDDEVDVDGTVEEDLGKSR	96.4416	30303	N-Term(ArgAcetylD3);K16(Acetyl:2H(3))	1.8	202.14	0.0153803	15	140	155	0.990554	0.992354	0.921223	0.856148	17	0.992085	0.991951	3	27	1	0.0357143	0.1	1	0.651533	0.569524	0.568118	0.519911	0.616325	0	22	P14625|22	HSP90B1	ENPL_HUMAN	P14625	22	GSVRA	sp	A	RA	VRA	HSP90B1|P14625|ENPL_HUMAN|22	rDDEVDVDGTVEEDLGkSR	16	13	0.688203	1	0	1	0	0	P14625|22	SP	0.999829	prot_pos_0	Endoplasmic reticulum|Lysosome/Vacuole	GSVRADDEVD	2
High	Sequest HT	Sequest HT (A5)	A	5	Selected	DDEVDVDGTVEEDLGKSR	[A].dDEVDVDGTVEEDLGkSR.[E]	1	P14625	P14625	Endoplasmin OS=Homo sapiens OX=9606 GN=HSP90B1 PE=1 SV=1	P14625	Endoplasmin OS=Homo sapiens OX=9606 GN=HSP90B1 PE=1 SV=1	0	3	3	0.6905	0	1	1	1	742.02	742.02	2224.05	2224.05	-1.13	-0.00084	0/0	0	0	1.43768e+06	HCD	MS2	6.90191	120	97.0885	30574	30574	30570	200821_HELA_MGTG_iNrich_bRP_F06.raw	F1.6	NA	1939	4.62	1	FALSE	9.269e-06	4.43e-08	1.583	67199680	97.4	158	D3AcetylArg	TRUE	0	200821_HEL	trypsin	F1	6	MGTG	1ST	N-Term(ArgAcetylD3);K16(Acetyl:2H(3))	Acetyl:2H(3)@Any N-term;Acetyl:2H(3)@K	19	27	QE	3	0;17	RDDEVDVDGTVEEDLGKSR	97.0885	30574	N-Term(ArgAcetylD3);K16(Acetyl:2H(3))	1.58	202.139	0.0215367	15	140	158	0.990854	0.992553	0.92226	0.934304	15	0.993212	0.990604	1	27	1	0.0357143	0.0357143	1	0.656708	0.569524	0.568118	0.519911	0.616325	0	22	P14625|22	HSP90B1	ENPL_HUMAN	P14625	22	GSVRA	sp	A	RA	VRA	HSP90B1|P14625|ENPL_HUMAN|22	rDDEVDVDGTVEEDLGkSR	14	13	0.392975	1	0	1	0	0	P14625|22	SP	0.999829	prot_pos_0	Endoplasmic reticulum|Lysosome/Vacuole	GSVRADDEVD	2
High	Sequest HT	Sequest HT (A5)	A	5	Selected	DDEVDVDGTVEEDLGKSR	[A].dDEVDVDGTVEEDLGkSR.[E]	1	P14625	P14625	Endoplasmin OS=Homo sapiens OX=9606 GN=HSP90B1 PE=1 SV=1	P14625	Endoplasmin OS=Homo sapiens OX=9606 GN=HSP90B1 PE=1 SV=1	0	3	3	0.5965	0	1	1	1	742.021	742.021	2224.05	2224.05	0.61	0.00045	0/0	0	0	624290	HCD	MS2	28.6932	120	98.1017	30993	30993	30986	200821_HELA_MGTG_iNrich_bRP_F06.raw	F1.6	NA	2034	4.51	1	FALSE	9.269e-06	5.379e-06	1.06	34936436	98.29	159	D3AcetylArg	TRUE	0	200821_HEL	trypsin	F1	6	MGTG	1ST	N-Term(ArgAcetylD3);K16(Acetyl:2H(3))	Acetyl:2H(3)@Any N-term;Acetyl:2H(3)@K	19	27	QE	3	0;17	RDDEVDVDGTVEEDLGKSR	98.1017	30993	N-Term(ArgAcetylD3);K16(Acetyl:2H(3))	1.06	202.139	0.0198116	15	140	159	0.989696	0.991572	0.917291	0.775854	13	0.992811	0.991422	0	22	6	0.214286	0	1	0.664814	0.569524	0.568118	0.519911	0.616325	0	22	P14625|22	HSP90B1	ENPL_HUMAN	P14625	22	GSVRA	sp	A	RA	VRA	HSP90B1|P14625|ENPL_HUMAN|22	rDDEVDVDGTVEEDLGkSR	12	9	0.831185	1	0	1	0	0	P14625|22	SP	0.999829	prot_pos_0	Endoplasmic reticulum|Lysosome/Vacuole	GSVRADDEVD	2
High	Sequest HT	Sequest HT (A5)	A	5	Selected	DDEVDVDGTVEEDLGKSR	[A].dDEVDVDGTVEEDLGkSR.[E]	1	P14625	P14625	Endoplasmin OS=Homo sapiens OX=9606 GN=HSP90B1 PE=1 SV=1	P14625	Endoplasmin OS=Homo sapiens OX=9606 GN=HSP90B1 PE=1 SV=1	0	2	2	0.5862	0	1	1	1	1112.54	1112.54	2224.06	2224.05	6.9	0.00767	0/0	0	0	457866	HCD	MS2	0	120	98.1406	31008	31008	30999	200821_HELA_MGTG_iNrich_bRP_F06.raw	F1.6	NA	2267	3.19	1	FALSE	7.925e-05	0.0003356	0.598	26983178	98.32	160	D3AcetylArg	TRUE	0	200821_HEL	trypsin	F1	6	MGTG	1ST	N-Term(ArgAcetylD3);K16(Acetyl:2H(3))	Acetyl:2H(3)@Any N-term;Acetyl:2H(3)@K	19	27	QE	2	0;17	RDDEVDVDGTVEEDLGKSR	98.1406	31008	N-Term(ArgAcetylD3);K16(Acetyl:2H(3))	0.598	202.138	0.044465	15	140	160	0.980887	0.983594	0.884525	0.570728	9	0.981856	0.980148	1	16	8	0.333333	0.0588235	1	0.665125	0.569524	0.568118	0.519911	0.616325	0	22	P14625|22	HSP90B1	ENPL_HUMAN	P14625	22	GSVRA	sp	A	RA	VRA	HSP90B1|P14625|ENPL_HUMAN|22	rDDEVDVDGTVEEDLGkSR	8	8	0.77793	1	0	1	0	0	P14625|22	SP	0.999829	prot_pos_0	Endoplasmic reticulum|Lysosome/Vacuole	GSVRADDEVD	2
High	Sequest HT	Sequest HT (A5)	A	5	Selected	DDEVDVDGTVEEDLGKSR	[A].dDEVDVDGTVEEDLGkSR.[E]	1	P14625	P14625	Endoplasmin OS=Homo sapiens OX=9606 GN=HSP90B1 PE=1 SV=1	P14625	Endoplasmin OS=Homo sapiens OX=9606 GN=HSP90B1 PE=1 SV=1	0	3	3	0.6432	0	1	1	1	742.022	742.022	2224.05	2224.05	1.43	0.00106	0/0	0	0	907916	HCD	MS2	15.5556	120	98.6393	31209	31209	31207	200821_HELA_MGTG_iNrich_bRP_F06.raw	F1.6	NA	2058	4.68	1	FALSE	9.269e-06	1.137e-08	1.731	13197382	98.59	161	D3AcetylArg	TRUE	0	200821_HEL	trypsin	F1	6	MGTG	1ST	N-Term(ArgAcetylD3);K16(Acetyl:2H(3))	Acetyl:2H(3)@Any N-term;Acetyl:2H(3)@K	19	27	QE	3	0;17	RDDEVDVDGTVEEDLGKSR	98.6393	31209	N-Term(ArgAcetylD3);K16(Acetyl:2H(3))	1.73	NA	NA	15	140	161	0.995148	0.996058	0.943458	0.824362	15	0.996074	0.99513	2	25	3	0.107143	0.0740741	1	0.669114	0.569524	0.568118	0.519911	0.616325	0	22	P14625|22	HSP90B1	ENPL_HUMAN	P14625	22	GSVRA	sp	A	RA	VRA	HSP90B1|P14625|ENPL_HUMAN|22	rDDEVDVDGTVEEDLGkSR	15	12	0.880528	1	0	1	0	0	P14625|22	SP	0.999829	prot_pos_0	Endoplasmic reticulum|Lysosome/Vacuole	GSVRADDEVD	2
High	Sequest HT	Sequest HT (A5)	A	5	Selected	DDEVDVDGTVEEDLGKSR	[A].dDEVDVDGTVEEDLGkSR.[E]	1	P14625	P14625	Endoplasmin OS=Homo sapiens OX=9606 GN=HSP90B1 PE=1 SV=1	P14625	Endoplasmin OS=Homo sapiens OX=9606 GN=HSP90B1 PE=1 SV=1	0	2	2	0.6364	0	1	1	1	1112.53	1112.53	2224.05	2224.05	-0.24	-0.00027	0/0	0	0	661199	HCD	MS2	0	120	99.1526	31414	31414	31402	200821_HELA_MGTG_iNrich_bRP_F06.raw	F1.6	NA	1948	3.96	1	FALSE	9.269e-06	1.093e-12	2.738	19027492	99.18	162	D3AcetylArg	TRUE	0	200821_HEL	trypsin	F1	6	MGTG	1ST	N-Term(ArgAcetylD3);K16(Acetyl:2H(3))	Acetyl:2H(3)@Any N-term;Acetyl:2H(3)@K	19	27	QE	2	0;17	RDDEVDVDGTVEEDLGKSR	99.1526	31414	N-Term(ArgAcetylD3);K16(Acetyl:2H(3))	2.74	202.138	0.0707722	15	140	162	0.993238	0.994176	0.931261	0.659962	11	0.99398	0.992535	3	19	5	0.208333	0.136364	1	0.673221	0.569524	0.568118	0.519911	0.616325	0	22	P14625|22	HSP90B1	ENPL_HUMAN	P14625	22	GSVRA	sp	A	RA	VRA	HSP90B1|P14625|ENPL_HUMAN|22	rDDEVDVDGTVEEDLGkSR	10	11	0.61355	1	0	1	0	0	P14625|22	SP	0.999829	prot_pos_0	Endoplasmic reticulum|Lysosome/Vacuole	GSVRADDEVD	2
High	Sequest HT	Sequest HT (A5)	A	5	Selected	DDEVDVDGTVEEDLGKSR	[A].dDEVDVDGTVEEDLGkSR.[E]	1	P14625	P14625	Endoplasmin OS=Homo sapiens OX=9606 GN=HSP90B1 PE=1 SV=1	P14625	Endoplasmin OS=Homo sapiens OX=9606 GN=HSP90B1 PE=1 SV=1	0	3	3	0.7259	0	1	1	1	742.02	742.02	2224.05	2224.05	-0.71	-0.00053	0/0	0	0	3.63344e+06	HCD	MS2	14.447	47.355	99.1591	31416	31416	31415	200821_HELA_MGTG_iNrich_bRP_F06.raw	F1.6	NA	1936	5.8	1	FALSE	9.269e-06	3.846e-10	2.1	44364624	99.18	163	D3AcetylArg	TRUE	0	200821_HEL	trypsin	F1	6	MGTG	1ST	N-Term(ArgAcetylD3);K16(Acetyl:2H(3))	Acetyl:2H(3)@Any N-term;Acetyl:2H(3)@K	19	27	QE	3	0;17	RDDEVDVDGTVEEDLGKSR	99.1591	31416	N-Term(ArgAcetylD3);K16(Acetyl:2H(3))	2.1	202.139	0.0107559	15	140	163	0.993547	0.994776	0.934901	0.931201	18	0.99463	0.992778	2	28	0	0	0.0666667	1	0.673273	0.569524	0.568118	0.519911	0.616325	0	22	P14625|22	HSP90B1	ENPL_HUMAN	P14625	22	GSVRA	sp	A	RA	VRA	HSP90B1|P14625|ENPL_HUMAN|22	rDDEVDVDGTVEEDLGkSR	17	12	0.23765	1	0	1	0	0	P14625|22	SP	0.999829	prot_pos_0	Endoplasmic reticulum|Lysosome/Vacuole	GSVRADDEVD	2
High	Sequest HT	Sequest HT (A5)	A	5	Unambiguous	DDEVDVDGTVEEDLGKSR	[A].dDEVDVDGTVEEDLGkSR.[E]	1	P14625	P14625	Endoplasmin OS=Homo sapiens OX=9606 GN=HSP90B1 PE=1 SV=1	P14625	Endoplasmin OS=Homo sapiens OX=9606 GN=HSP90B1 PE=1 SV=1	0	3	3	0.6362	0	1	1	1	742.021	742.021	2224.05	2224.05	0.6	0.00044	0/0	0	0	1.90031e+06	HCD	MS2	53.1287	48.643	99.838	31692	31692	31688	200821_HELA_MGTG_iNrich_bRP_F06.raw	F1.6	NA	2034	4.48	1	FALSE	9.269e-06	5.143e-07	1.315	45559440	99.86	164	D3AcetylArg	TRUE	0	200821_HEL	trypsin	F1	6	MGTG	1ST	N-Term(ArgAcetylD3);K16(Acetyl:2H(3))	Acetyl:2H(3)@Any N-term;Acetyl:2H(3)@K	19	27	QE	3	0;17	RDDEVDVDGTVEEDLGKSR	99.838	31692	N-Term(ArgAcetylD3);K16(Acetyl:2H(3))	1.32	202.139	0.0195111	15	140	164	0.989756	0.991657	0.917708	0.798492	14	0.992643	0.988174	1	24	4	0.142857	0.04	1	0.678704	0.569524	0.568118	0.519911	0.616325	0	22	P14625|22	HSP90B1	ENPL_HUMAN	P14625	22	GSVRA	sp	A	RA	VRA	HSP90B1|P14625|ENPL_HUMAN|22	rDDEVDVDGTVEEDLGkSR	13	11	0.315363	1	0	1	0	0	P14625|22	SP	0.999829	prot_pos_0	Endoplasmic reticulum|Lysosome/Vacuole	GSVRADDEVD	2
High	Sequest HT	Sequest HT (A5)	A	5	Selected	DDEVDVDGTVEEDLGKSR	[A].dDEVDVDGTVEEDLGkSR.[E]	1	P14625	P14625	Endoplasmin OS=Homo sapiens OX=9606 GN=HSP90B1 PE=1 SV=1	P14625	Endoplasmin OS=Homo sapiens OX=9606 GN=HSP90B1 PE=1 SV=1	0	2	2	0.5522	0	1	1	1	1112.53	1112.53	2224.05	2224.05	0.08	9e-05	0/0	0	0	447801	HCD	MS2	23.2336	120	99.8795	31709	31709	31701	200821_HELA_MGTG_iNrich_bRP_F06.raw	F1.6	NA	1987	3.35	1	FALSE	9.269e-06	2.217e-07	1.407	17835696	99.8	165	D3AcetylArg	TRUE	0	200821_HEL	trypsin	F1	6	MGTG	1ST	N-Term(ArgAcetylD3);K16(Acetyl:2H(3))	Acetyl:2H(3)@Any N-term;Acetyl:2H(3)@K	19	27	QE	2	0;17	RDDEVDVDGTVEEDLGKSR	99.8795	31709	N-Term(ArgAcetylD3);K16(Acetyl:2H(3))	1.41	202.138	0.0546641	15	140	165	0.988969	0.990527	0.912302	0.779166	9	0.984896	0.99341	1	20	4	0.166667	0.047619	1	0.679036	0.569524	0.568118	0.519911	0.616325	0	22	P14625|22	HSP90B1	ENPL_HUMAN	P14625	22	GSVRA	sp	A	RA	VRA	HSP90B1|P14625|ENPL_HUMAN|22	rDDEVDVDGTVEEDLGkSR	8	12	0.648452	1	0	1	0	0	P14625|22	SP	0.999829	prot_pos_0	Endoplasmic reticulum|Lysosome/Vacuole	GSVRADDEVD	2
High	Sequest HT	Sequest HT (A5)	A	5	Selected	DDEVDVDGTVEEDLGKSR	[A].dDEVDVDGTVEEDLGkSR.[E]	1	P14625	P14625	Endoplasmin OS=Homo sapiens OX=9606 GN=HSP90B1 PE=1 SV=1	P14625	Endoplasmin OS=Homo sapiens OX=9606 GN=HSP90B1 PE=1 SV=1	0	3	3	0.6321	0	1	1	1	742.022	742.022	2224.05	2224.05	0.92	0.00068	0/0	0	0	1.00739e+06	HCD	MS2	36.7955	120	100.543	31978	31978	31974	200821_HELA_MGTG_iNrich_bRP_F06.raw	F1.6	NA	2031	5.3	1	FALSE	9.269e-06	3.173e-08	1.619	29017086	100.6	166	D3AcetylArg	TRUE	0	200821_HEL	trypsin	F1	6	MGTG	1ST	N-Term(ArgAcetylD3);K16(Acetyl:2H(3))	Acetyl:2H(3)@Any N-term;Acetyl:2H(3)@K	19	27	QE	3	0;17	RDDEVDVDGTVEEDLGKSR	100.543	31978	N-Term(ArgAcetylD3);K16(Acetyl:2H(3))	1.62	202.139	0.0110221	15	140	166	0.996757	0.997345	0.953601	0.887919	15	0.996509	0.997832	2	27	1	0.0357143	0.0689655	1	0.684342	0.569524	0.568118	0.519911	0.616325	0	22	P14625|22	HSP90B1	ENPL_HUMAN	P14625	22	GSVRA	sp	A	RA	VRA	HSP90B1|P14625|ENPL_HUMAN|22	rDDEVDVDGTVEEDLGkSR	14	14	0.14386	1	0	1	0	0	P14625|22	SP	0.999829	prot_pos_0	Endoplasmic reticulum|Lysosome/Vacuole	GSVRADDEVD	2
High	Sequest HT	Sequest HT (A5)	A	5	Selected	DDEVDVDGTVEEDLGKSR	[A].dDEVDVDGTVEEDLGkSR.[E]	1	P14625	P14625	Endoplasmin OS=Homo sapiens OX=9606 GN=HSP90B1 PE=1 SV=1	P14625	Endoplasmin OS=Homo sapiens OX=9606 GN=HSP90B1 PE=1 SV=1	0	2	2	0.6313	0	1	1	1	1112.53	1112.53	2224.05	2224.05	0.18	0.0002	0/0	0	0	913266	HCD	MS2	0	120	100.606	32002	32002	32000	200821_HELA_MGTG_iNrich_bRP_F06.raw	F1.6	NA	2002	3.58	1	FALSE	9.269e-06	1.015e-09	1.994	11388225	100.61	167	D3AcetylArg	TRUE	0	200821_HEL	trypsin	F1	6	MGTG	1ST	N-Term(ArgAcetylD3);K16(Acetyl:2H(3))	Acetyl:2H(3)@Any N-term;Acetyl:2H(3)@K	19	27	QE	2	0;17	RDDEVDVDGTVEEDLGKSR	100.606	32002	N-Term(ArgAcetylD3);K16(Acetyl:2H(3))	1.99	202.138	0.0326354	15	140	167	0.994792	0.995526	0.939759	0.862001	9	0.996155	0.99417	0	21	3	0.125	0	1	0.68485	0.569524	0.568118	0.519911	0.616325	0	22	P14625|22	HSP90B1	ENPL_HUMAN	P14625	22	GSVRA	sp	A	RA	VRA	HSP90B1|P14625|ENPL_HUMAN|22	rDDEVDVDGTVEEDLGkSR	8	12	0.0676575	1	0	1	0	0	P14625|22	SP	0.999829	prot_pos_0	Endoplasmic reticulum|Lysosome/Vacuole	GSVRADDEVD	2
High	Sequest HT	Sequest HT (A5)	A	5	Selected	DDEVDVDGTVEEDLGKSR	[A].dDEVDVDGTVEEDLGkSR.[E]	1	P14625	P14625	Endoplasmin OS=Homo sapiens OX=9606 GN=HSP90B1 PE=1 SV=1	P14625	Endoplasmin OS=Homo sapiens OX=9606 GN=HSP90B1 PE=1 SV=1	0	3	3	0.723	0	1	1	1	742.021	742.021	2224.05	2224.05	-0.08	-6e-05	0/0	0	0	1.41711e+06	HCD	MS2	42.4323	120	101.123	32206	32206	32195	200821_HELA_MGTG_iNrich_bRP_F06.raw	F1.6	NA	1987	5.56	1	FALSE	9.269e-06	3.123e-08	1.621	25854582	101.11	168	D3AcetylArg	TRUE	0	200821_HEL	trypsin	F1	6	MGTG	1ST	N-Term(ArgAcetylD3);K16(Acetyl:2H(3))	Acetyl:2H(3)@Any N-term;Acetyl:2H(3)@K	19	27	QE	3	0;17	RDDEVDVDGTVEEDLGKSR	101.123	32206	N-Term(ArgAcetylD3);K16(Acetyl:2H(3))	1.62	202.137	0.0409124	15	140	168	0.996361	0.996994	0.950626	0.966043	15	0.996505	0.996884	0	27	1	0.0357143	0	1	0.688986	0.569524	0.568118	0.519911	0.616325	0	22	P14625|22	HSP90B1	ENPL_HUMAN	P14625	22	GSVRA	sp	A	RA	VRA	HSP90B1|P14625|ENPL_HUMAN|22	rDDEVDVDGTVEEDLGkSR	14	12	0.0540901	1	0	1	0	0	P14625|22	SP	0.999829	prot_pos_0	Endoplasmic reticulum|Lysosome/Vacuole	GSVRADDEVD	2
High	Sequest HT	Sequest HT (A5)	A	5	Selected	DDEVDVDGTVEEDLGKSR	[A].dDEVDVDGTVEEDLGkSR.[E]	1	P14625	P14625	Endoplasmin OS=Homo sapiens OX=9606 GN=HSP90B1 PE=1 SV=1	P14625	Endoplasmin OS=Homo sapiens OX=9606 GN=HSP90B1 PE=1 SV=1	0	3	3	0.666	0	1	1	1	742.022	742.022	2224.05	2224.05	1.22	0.0009	0/0	0	0	491396	HCD	MS2	21.0405	120	101.665	32423	32423	32416	200821_HELA_MGTG_iNrich_bRP_F06.raw	F1.6	NA	2052	4.73	1	FALSE	9.269e-06	3.763e-06	1.099	44002536	101.91	169	D3AcetylArg	TRUE	0	200821_HEL	trypsin	F1	6	MGTG	1ST	N-Term(ArgAcetylD3);K16(Acetyl:2H(3))	Acetyl:2H(3)@Any N-term;Acetyl:2H(3)@K	19	27	QE	3	0;17	RDDEVDVDGTVEEDLGKSR	101.665	32423	N-Term(ArgAcetylD3);K16(Acetyl:2H(3))	1.1	NA	NA	15	140	169	0.985513	0.988179	0.902018	0.732073	12	0.989938	0.987636	1	22	6	0.214286	0.0434783	1	0.69332	0.569524	0.568118	0.519911	0.616325	0	22	P14625|22	HSP90B1	ENPL_HUMAN	P14625	22	GSVRA	sp	A	RA	VRA	HSP90B1|P14625|ENPL_HUMAN|22	rDDEVDVDGTVEEDLGkSR	12	11	0.890702	1	0	1	0	0	P14625|22	SP	0.999829	prot_pos_0	Endoplasmic reticulum|Lysosome/Vacuole	GSVRADDEVD	2
High	Sequest HT	Sequest HT (A5)	A	5	Selected	DDEVDVDGTVEEDLGKSR	[A].dDEVDVDGTVEEDLGkSR.[E]	1	P14625	P14625	Endoplasmin OS=Homo sapiens OX=9606 GN=HSP90B1 PE=1 SV=1	P14625	Endoplasmin OS=Homo sapiens OX=9606 GN=HSP90B1 PE=1 SV=1	0	3	3	0.5994	0	1	1	1	742.022	742.022	2224.05	2224.05	1.12	0.00083	0/0	0	0	725697	HCD	MS2	47.748	106.783	102.148	32612	32612	32611	200821_HELA_MGTG_iNrich_bRP_F06.raw	F1.6	NA	2047	3.42	1	FALSE	9.269e-06	1.389e-07	1.458	44002536	101.91	170	D3AcetylArg	TRUE	0	200821_HEL	trypsin	F1	6	MGTG	1ST	N-Term(ArgAcetylD3);K16(Acetyl:2H(3))	Acetyl:2H(3)@Any N-term;Acetyl:2H(3)@K	19	27	QE	3	0;17	RDDEVDVDGTVEEDLGKSR	102.148	32612	N-Term(ArgAcetylD3);K16(Acetyl:2H(3))	1.46	NA	NA	15	140	170	0.959357	0.967226	0.836562	0.588768	13	0.987179	0.94328	4	22	6	0.214286	0.153846	1	0.697183	0.569524	0.568118	0.519911	0.616325	0	22	P14625|22	HSP90B1	ENPL_HUMAN	P14625	22	GSVRA	sp	A	RA	VRA	HSP90B1|P14625|ENPL_HUMAN|22	rDDEVDVDGTVEEDLGkSR	13	13	0.264976	1	0	1	0	0	P14625|22	SP	0.999829	prot_pos_0	Endoplasmic reticulum|Lysosome/Vacuole	GSVRADDEVD	2
High	Sequest HT	Sequest HT (A5)	A	5	Selected	DDEVDVDGTVEEDLGKSR	[A].dDEVDVDGTVEEDLGkSR.[E]	1	P14625	P14625	Endoplasmin OS=Homo sapiens OX=9606 GN=HSP90B1 PE=1 SV=1	P14625	Endoplasmin OS=Homo sapiens OX=9606 GN=HSP90B1 PE=1 SV=1	0	3	3	0.641	0	1	1	1	742.022	742.022	2224.05	2224.05	1.68	0.00124	0/0	0	0	1.22569e+06	HCD	MS2	43.2732	120	102.791	32868	32868	32858	200821_HELA_MGTG_iNrich_bRP_F06.raw	F1.6	NA	2099	5.07	1	FALSE	9.269e-06	9.258e-08	1.502	NA	NA	171	D3AcetylArg	TRUE	0	200821_HEL	trypsin	F1	6	MGTG	1ST	N-Term(ArgAcetylD3);K16(Acetyl:2H(3))	Acetyl:2H(3)@Any N-term;Acetyl:2H(3)@K	19	27	QE	3	0;17	RDDEVDVDGTVEEDLGKSR	102.791	32868	N-Term(ArgAcetylD3);K16(Acetyl:2H(3))	1.5	202.139	0.0280433	15	140	171	0.991471	0.993094	0.925141	0.842932	15	0.991002	0.993425	1	25	3	0.107143	0.0384615	1	0.702326	0.569524	0.568118	0.519911	0.616325	0	22	P14625|22	HSP90B1	ENPL_HUMAN	P14625	22	GSVRA	sp	A	RA	VRA	HSP90B1|P14625|ENPL_HUMAN|22	rDDEVDVDGTVEEDLGkSR	14	11	0.0670906	1	0	1	0	0	P14625|22	SP	0.999829	prot_pos_0	Endoplasmic reticulum|Lysosome/Vacuole	GSVRADDEVD	2
High	Sequest HT	Sequest HT (A5)	A	5	Selected	DDEVDVDGTVEEDLGKSR	[A].dDEVDVDGTVEEDLGkSR.[E]	1	P14625	P14625	Endoplasmin OS=Homo sapiens OX=9606 GN=HSP90B1 PE=1 SV=1	P14625	Endoplasmin OS=Homo sapiens OX=9606 GN=HSP90B1 PE=1 SV=1	0	3	3	0.6648	0	1	1	1	742.021	742.021	2224.05	2224.05	0.71	0.00052	0/0	0	0	1.29179e+06	HCD	MS2	16.2479	120	104.259	33452	33452	33443	200821_HELA_MGTG_iNrich_bRP_F06.raw	F1.6	NA	2036	5.37	1	FALSE	9.269e-06	2.119e-08	1.663	29191104	103.63	172	D3AcetylArg	TRUE	0	200821_HEL	trypsin	F1	6	MGTG	1ST	N-Term(ArgAcetylD3);K16(Acetyl:2H(3))	Acetyl:2H(3)@Any N-term;Acetyl:2H(3)@K	19	27	QE	3	0;17	RDDEVDVDGTVEEDLGKSR	104.259	33452	N-Term(ArgAcetylD3);K16(Acetyl:2H(3))	1.66	202.139	0.0266429	15	140	172	0.991485	0.993109	0.92522	0.89308	16	0.995361	0.992161	1	26	2	0.0714286	0.037037	1	0.714074	0.569524	0.568118	0.519911	0.616325	0	22	P14625|22	HSP90B1	ENPL_HUMAN	P14625	22	GSVRA	sp	A	RA	VRA	HSP90B1|P14625|ENPL_HUMAN|22	rDDEVDVDGTVEEDLGkSR	15	11	0.298988	1	0	1	0	0	P14625|22	SP	0.999829	prot_pos_0	Endoplasmic reticulum|Lysosome/Vacuole	GSVRADDEVD	2
High	Sequest HT	Sequest HT (A5)	A	5	Unambiguous	DDEVDVDGTVEEDLGKSR	[A].dDEVDVDGTVEEDLGkSR.[E]	1	P14625	P14625	Endoplasmin OS=Homo sapiens OX=9606 GN=HSP90B1 PE=1 SV=1	P14625	Endoplasmin OS=Homo sapiens OX=9606 GN=HSP90B1 PE=1 SV=1	0	3	3	0.58	0	1	1	1	742.019	742.019	2224.04	2224.05	-2.55	-0.00189	0/0	0	0	578358	HCD	MS2	13.7181	120	105.28	33858	33858	33852	200821_HELA_MGTG_iNrich_bRP_F06.raw	F1.6	NA	1877	4.5	1	FALSE	9.269e-06	2.504e-06	1.143	25889616	105.39	173	D3AcetylArg	TRUE	0	200821_HEL	trypsin	F1	6	MGTG	1ST	N-Term(ArgAcetylD3);K16(Acetyl:2H(3))	Acetyl:2H(3)@Any N-term;Acetyl:2H(3)@K	19	27	QE	3	0;17	RDDEVDVDGTVEEDLGKSR	105.28	33858	N-Term(ArgAcetylD3);K16(Acetyl:2H(3))	1.14	NA	NA	15	140	173	0.9874	0.989784	0.908922	0.665702	12	0.993092	0.988264	2	21	7	0.25	0.0869565	1	0.722237	0.569524	0.568118	0.519911	0.616325	0	22	P14625|22	HSP90B1	ENPL_HUMAN	P14625	22	GSVRA	sp	A	RA	VRA	HSP90B1|P14625|ENPL_HUMAN|22	rDDEVDVDGTVEEDLGkSR	12	11	0.207762	1	0	1	0	0	P14625|22	SP	0.999829	prot_pos_0	Endoplasmic reticulum|Lysosome/Vacuole	GSVRADDEVD	2
High	Sequest HT	Sequest HT (A5)	A	5	Unambiguous	DDEVDVDGTVEEDLGKSR	[A].dDEVDVDGTVEEDLGkSR.[E]	1	P14625	P14625	Endoplasmin OS=Homo sapiens OX=9606 GN=HSP90B1 PE=1 SV=1	P14625	Endoplasmin OS=Homo sapiens OX=9606 GN=HSP90B1 PE=1 SV=1	0	2	2	0.5927	0	1	1	1	1112.53	1112.53	2224.05	2224.05	2.63	0.00293	0/0	0	0	503768	HCD	MS2	0	120	105.448	33923	33923	33917	200821_HELA_MGTG_iNrich_bRP_F06.raw	F1.6	NA	2125	2.75	1	FALSE	0.0002752	0.001967	0.412	7932457	105.45	174	D3AcetylArg	TRUE	0	200821_HEL	trypsin	F1	6	MGTG	1ST	N-Term(ArgAcetylD3);K16(Acetyl:2H(3))	Acetyl:2H(3)@Any N-term;Acetyl:2H(3)@K	19	27	QE	2	0;17	RDDEVDVDGTVEEDLGKSR	105.448	33923	N-Term(ArgAcetylD3);K16(Acetyl:2H(3))	0.412	202.138	0.0531888	15	140	174	0.964095	0.968334	0.839363	0.471944	7	0.980839	0.959454	0	13	11	0.458333	0	1	0.723582	0.569524	0.568118	0.519911	0.616325	0	22	P14625|22	HSP90B1	ENPL_HUMAN	P14625	22	GSVRA	sp	A	RA	VRA	HSP90B1|P14625|ENPL_HUMAN|22	rDDEVDVDGTVEEDLGkSR	6	6	0.986678	1	0	1	0	0	P14625|22	SP	0.999829	prot_pos_0	Endoplasmic reticulum|Lysosome/Vacuole	GSVRADDEVD	2
High	Sequest HT	Sequest HT (A5)	A	5	Selected	DDEVDVDGTVEEDLGKSR	[A].dDEVDVDGTVEEDLGkSR.[E]	1	P14625	P14625	Endoplasmin OS=Homo sapiens OX=9606 GN=HSP90B1 PE=1 SV=1	P14625	Endoplasmin OS=Homo sapiens OX=9606 GN=HSP90B1 PE=1 SV=1	0	3	3	0.6557	0	1	1	1	742.021	742.021	2224.05	2224.05	0.52	0.00039	0/0	0	0	1.38759e+06	HCD	MS2	30.3303	120	108.41	35097	35097	35090	200821_HELA_MGTG_iNrich_bRP_F06.raw	F1.6	NA	2032	4.27	1	FALSE	9.269e-06	1.946e-05	0.919	30190600	108.4	176	D3AcetylArg	TRUE	0	200821_HEL	trypsin	F1	6	MGTG	1ST	N-Term(ArgAcetylD3);K16(Acetyl:2H(3))	Acetyl:2H(3)@Any N-term;Acetyl:2H(3)@K	19	27	QE	3	0;17	RDDEVDVDGTVEEDLGKSR	108.41	35097	N-Term(ArgAcetylD3);K16(Acetyl:2H(3))	0.919	202.139	0.0369545	15	140	176	0.962474	0.969271	0.84177	0.681571	11	0.9891	0.952395	1	21	7	0.25	0.0454545	1	0.747277	0.569524	0.568118	0.519911	0.616325	0	22	P14625|22	HSP90B1	ENPL_HUMAN	P14625	22	GSVRA	sp	A	RA	VRA	HSP90B1|P14625|ENPL_HUMAN|22	rDDEVDVDGTVEEDLGkSR	10	11	0.913385	1	0	1	0	0	P14625|22	SP	0.999829	prot_pos_0	Endoplasmic reticulum|Lysosome/Vacuole	GSVRADDEVD	2
High	Sequest HT	Sequest HT (A5)	A	5	Selected	DDEVDVDGTVEEDLGKSR	[A].dDEVDVDGTVEEDLGkSR.[E]	1	P14625	P14625	Endoplasmin OS=Homo sapiens OX=9606 GN=HSP90B1 PE=1 SV=1	P14625	Endoplasmin OS=Homo sapiens OX=9606 GN=HSP90B1 PE=1 SV=1	0	3	3	0.644	0	1	1	1	742.02	742.02	2224.05	2224.05	-1.15	-0.00085	0/0	0	0	478233	HCD	MS2	13.0135	120	109.105	35372	35372	35365	200821_HELA_MGTG_iNrich_bRP_F06.raw	F1.6	NA	1937	4.55	1	FALSE	9.269e-06	5.952e-07	1.3	12127063	108.86	177	D3AcetylArg	TRUE	0	200821_HEL	trypsin	F1	6	MGTG	1ST	N-Term(ArgAcetylD3);K16(Acetyl:2H(3))	Acetyl:2H(3)@Any N-term;Acetyl:2H(3)@K	19	27	QE	3	0;17	RDDEVDVDGTVEEDLGKSR	109.105	35372	N-Term(ArgAcetylD3);K16(Acetyl:2H(3))	1.3	NA	NA	15	140	177	0.986908	0.989388	0.907173	0.707875	12	0.994074	0.98674	1	21	7	0.25	0.0454545	1	0.752838	0.569524	0.568118	0.519911	0.616325	0	22	P14625|22	HSP90B1	ENPL_HUMAN	P14625	22	GSVRA	sp	A	RA	VRA	HSP90B1|P14625|ENPL_HUMAN|22	rDDEVDVDGTVEEDLGkSR	12	10	0.553071	1	0	1	0	0	P14625|22	SP	0.999829	prot_pos_0	Endoplasmic reticulum|Lysosome/Vacuole	GSVRADDEVD	2
High	Sequest HT	Sequest HT (A5)	A	5	Selected	DDEVDVDGTVEEDLGKSR	[A].dDEVDVDGTVEEDLGkSR.[E]	1	P14625	P14625	Endoplasmin OS=Homo sapiens OX=9606 GN=HSP90B1 PE=1 SV=1	P14625	Endoplasmin OS=Homo sapiens OX=9606 GN=HSP90B1 PE=1 SV=1	0	3	3	0.6615	0	1	1	1	742.022	742.022	2224.05	2224.05	1.28	0.00095	0/0	0	0	455975	HCD	MS2	34.2184	120	112.138	36575	36575	36563	200821_HELA_MGTG_iNrich_bRP_F06.raw	F1.6	NA	2053	3.84	1	FALSE	9.269e-06	6.546e-06	1.038	11261837	111.87	178	D3AcetylArg	TRUE	0	200821_HEL	trypsin	F1	6	MGTG	1ST	N-Term(ArgAcetylD3);K16(Acetyl:2H(3))	Acetyl:2H(3)@Any N-term;Acetyl:2H(3)@K	19	27	QE	3	0;17	RDDEVDVDGTVEEDLGKSR	112.138	36575	N-Term(ArgAcetylD3);K16(Acetyl:2H(3))	1.04	NA	NA	15	140	178	0.978454	0.982526	0.880815	0.648884	9	0.990553	0.973897	0	19	9	0.321429	0	1	0.777105	0.569524	0.568118	0.519911	0.616325	0	22	P14625|22	HSP90B1	ENPL_HUMAN	P14625	22	GSVRA	sp	A	RA	VRA	HSP90B1|P14625|ENPL_HUMAN|22	rDDEVDVDGTVEEDLGkSR	9	10	0.540413	1	0	1	0	0	P14625|22	SP	0.999829	prot_pos_0	Endoplasmic reticulum|Lysosome/Vacuole	GSVRADDEVD	2
High	Sequest HT	Sequest HT (A5)	A	5	Unambiguous	DDEVDVDGTVEEDLGKSR	[A].dDEVDVDGTVEEDLGkSR.[E]	1	P14625	P14625	Endoplasmin OS=Homo sapiens OX=9606 GN=HSP90B1 PE=1 SV=1	P14625	Endoplasmin OS=Homo sapiens OX=9606 GN=HSP90B1 PE=1 SV=1	0	3	3	0.3966	0	1	1	1	742.026	742.026	2224.06	2224.05	6.49	0.00481	0/0	0	0	386771	HCD	MS2	49.5186	120	114.227	37383	37383	37371	200821_HELA_MGTG_iNrich_bRP_F06.raw	F1.6	NA	2230	3.48	1	FALSE	0.0003652	0.002866	0.374	25279642	114.35	179	D3AcetylArg	TRUE	0	200821_HEL	trypsin	F1	6	MGTG	1ST	N-Term(ArgAcetylD3);K16(Acetyl:2H(3))	Acetyl:2H(3)@Any N-term;Acetyl:2H(3)@K	19	27	QE	3	0;17	RDDEVDVDGTVEEDLGKSR	114.227	37383	N-Term(ArgAcetylD3);K16(Acetyl:2H(3))	0.374	NA	NA	15	140	179	0.955571	0.963758	0.828081	0.466557	8	0.984403	0.938793	2	17	11	0.392857	0.105263	1	0.793818	0.569524	0.568118	0.519911	0.616325	0	22	P14625|22	HSP90B1	ENPL_HUMAN	P14625	22	GSVRA	sp	A	RA	VRA	HSP90B1|P14625|ENPL_HUMAN|22	rDDEVDVDGTVEEDLGkSR	8	11	0.31128	1	0	1	0	0	P14625|22	SP	0.999829	prot_pos_0	Endoplasmic reticulum|Lysosome/Vacuole	GSVRADDEVD	2
High	Sequest HT	Sequest HT (A5)	A	5	Selected	DDEVDVDGTVEEDLGKSR	[A].dDEVDVDGTVEEDLGkSR.[E]	1	P14625	P14625	Endoplasmin OS=Homo sapiens OX=9606 GN=HSP90B1 PE=1 SV=1	P14625	Endoplasmin OS=Homo sapiens OX=9606 GN=HSP90B1 PE=1 SV=1	0	2	2	0.5979	0	1	1	1	1112.53	1112.53	2224.04	2224.05	-1.53	-0.0017	0/0	0	0	431971	HCD	MS2	0	120	90.4406	28504	28504	28502	200821_HELA_MGTG_iNrich_bRP_F07.raw	F1.7	NA	1926	2.91	1	FALSE	9.269e-06	1.656e-06	1.188	10441216	90.44	200	D3AcetylArg	TRUE	0	200821_HEL	trypsin	F1	7	MGTG	1ST	N-Term(ArgAcetylD3);K16(Acetyl:2H(3))	Acetyl:2H(3)@Any N-term;Acetyl:2H(3)@K	19	27	QE	2	0;17	RDDEVDVDGTVEEDLGKSR	90.4406	28504	N-Term(ArgAcetylD3);K16(Acetyl:2H(3))	1.19	NA	NA	15	140	200	0.98896	0.990195	0.910779	0.637597	9	0.992203	0.985765	0	16	8	0.333333	0	1	0.603525	0.569524	0.568118	0.519911	0.616325	1	22	P14625|22	HSP90B1	ENPL_HUMAN	P14625	22	GSVRA	sp	A	RA	VRA	HSP90B1|P14625|ENPL_HUMAN|22	rDDEVDVDGTVEEDLGkSR	9	7	0.761851	1	1	1	0	0	P14625|22	SP	0.999829	prot_pos_0	Endoplasmic reticulum|Lysosome/Vacuole	GSVRADDEVD	3
High	Sequest HT	Sequest HT (A5)	A	5	Unambiguous	DDEVDVDGTVEEDLGKSR	[A].dDEVDVDGTVEEDLGkSR.[E]	1	P14625	P14625	Endoplasmin OS=Homo sapiens OX=9606 GN=HSP90B1 PE=1 SV=1	P14625	Endoplasmin OS=Homo sapiens OX=9606 GN=HSP90B1 PE=1 SV=1	0	3	3	0.6317	0	1	1	1	742.021	742.021	2224.05	2224.05	0.36	0.00026	0/0	0	0	530197	HCD	MS2	35.998	120	90.6778	28602	28602	28593	200821_HELA_MGTG_iNrich_bRP_F07.raw	F1.7	NA	2010	4.29	1	FALSE	9.269e-06	1.804e-06	1.179	30239772	90.43	201	D3AcetylArg	TRUE	0	200821_HEL	trypsin	F1	7	MGTG	1ST	N-Term(ArgAcetylD3);K16(Acetyl:2H(3))	Acetyl:2H(3)@Any N-term;Acetyl:2H(3)@K	19	27	QE	3	0;17	RDDEVDVDGTVEEDLGKSR	90.6778	28602	N-Term(ArgAcetylD3);K16(Acetyl:2H(3))	1.18	NA	NA	15	140	201	0.977702	0.981869	0.878588	0.657743	11	0.991644	0.969957	1	20	8	0.285714	0.047619	1	0.605422	0.569524	0.568118	0.519911	0.616325	1	22	P14625|22	HSP90B1	ENPL_HUMAN	P14625	22	GSVRA	sp	A	RA	VRA	HSP90B1|P14625|ENPL_HUMAN|22	rDDEVDVDGTVEEDLGkSR	11	10	0.553468	1	1	1	0	0	P14625|22	SP	0.999829	prot_pos_0	Endoplasmic reticulum|Lysosome/Vacuole	GSVRADDEVD	3
High	Sequest HT	Sequest HT (A5)	A	5	Unambiguous	DDEVDVDGTVEEDLGKSR	[A].dDEVDVDGTVEEDLGkSR.[E]	1	P14625	P14625	Endoplasmin OS=Homo sapiens OX=9606 GN=HSP90B1 PE=1 SV=1	P14625	Endoplasmin OS=Homo sapiens OX=9606 GN=HSP90B1 PE=1 SV=1	0	3	3	0.6253	0	1	1	1	742.019	742.019	2224.04	2224.05	-2.78	-0.00206	0/0	0	0	719190	HCD	MS2	33.1354	120	91.578	28976	28976	28970	200821_HELA_MGTG_iNrich_bRP_F07.raw	F1.7	NA	1889	4.03	1	FALSE	9.269e-06	2.23e-05	0.904	20836258	91.45	202	D3AcetylArg	TRUE	0	200821_HEL	trypsin	F1	7	MGTG	1ST	N-Term(ArgAcetylD3);K16(Acetyl:2H(3))	Acetyl:2H(3)@Any N-term;Acetyl:2H(3)@K	19	27	QE	3	0;17	RDDEVDVDGTVEEDLGKSR	91.578	28976	N-Term(ArgAcetylD3);K16(Acetyl:2H(3))	0.904	202.138	0.0516568	15	140	202	0.964703	0.971401	0.84738	0.684288	11	0.978941	0.9628	0	20	8	0.285714	0	1	0.612624	0.569524	0.568118	0.519911	0.616325	1	22	P14625|22	HSP90B1	ENPL_HUMAN	P14625	22	GSVRA	sp	A	RA	VRA	HSP90B1|P14625|ENPL_HUMAN|22	rDDEVDVDGTVEEDLGkSR	10	9	0.0948416	1	1	1	0	0	P14625|22	SP	0.999829	prot_pos_0	Endoplasmic reticulum|Lysosome/Vacuole	GSVRADDEVD	3
High	Sequest HT	Sequest HT (A5)	A	5	Unambiguous	DVDGTVEEDLGKSR	[V].dVDGTVEEDLGkSR.[E]	1	P14625	P14625	Endoplasmin OS=Homo sapiens OX=9606 GN=HSP90B1 PE=1 SV=1	P14625	Endoplasmin OS=Homo sapiens OX=9606 GN=HSP90B1 PE=1 SV=1	0	2	2	0.6133	0	1	1	1	883.446	883.446	1765.88	1765.88	0.63	0.00056	0/0	0	0	1.14866e+06	HCD	MS2	5.83879	120	79.7606	23313	23313	23308	200821_HELA_MGTG_iNrich_bRP_F10.raw	F1.10	NA	2527	3.31	1	FALSE	9.269e-06	8.648e-08	1.51	22568524	79.82	270	D3AcetylArg	TRUE	0	200821_HEL	trypsin	F1	10	MGTG	1ST	N-Term(ArgAcetylD3);K12(Acetyl:2H(3))	Acetyl:2H(3)@Any N-term;Acetyl:2H(3)@K	15	27	QE	2	0;13	RDVDGTVEEDLGKSR	79.7606	23313	N-Term(ArgAcetylD3);K12(Acetyl:2H(3))	1.51	202.137	0.0894456	15	140	270	0.991481	0.992509	0.92203	0.671121	9	0.990401	0.994941	4	15	2	0.117647	0.210526	1	0.518085	0.487074	0.486345	0.438142	0.534548	1	26	P14625|26	HSP90B1	ENPL_HUMAN	P14625	26	ADDEV	sp	V	EV	DEV	HSP90B1|P14625|ENPL_HUMAN|26	rDVDGTVEEDLGkSR	8	10	0.185658	1	1	1	0	0	P14625|26	NA	NA	NA	Endoplasmic reticulum|Lysosome/Vacuole	ADDEVDVDGT	3
High	Sequest HT	Sequest HT (A5)	A	5	Selected	DDEVDVDGTVEEDLGKSR	[A].dDEVDVDGTVEEDLGkSR.[E]	1	P14625	P14625	Endoplasmin OS=Homo sapiens OX=9606 GN=HSP90B1 PE=1 SV=1	P14625	Endoplasmin OS=Homo sapiens OX=9606 GN=HSP90B1 PE=1 SV=1	0	3	3	0.6502	0	1	1	1	742.02	742.02	2224.05	2224.05	-1.15	-0.00086	0/0	0	0	2.01007e+06	HCD	MS2	25.6665	120	86.8444	26315	26315	26307	200821_HELA_MGTG_iNrich_bRP_F10.raw	F1.10	NA	1940	4.86	1	FALSE	9.269e-06	4.556e-06	1.078	19563726	86.8	272	D3AcetylArg	TRUE	0	200821_HEL	trypsin	F1	10	MGTG	1ST	N-Term(ArgAcetylD3);K16(Acetyl:2H(3))	Acetyl:2H(3)@Any N-term;Acetyl:2H(3)@K	19	27	QE	3	0;17	RDDEVDVDGTVEEDLGKSR	86.8444	26315	N-Term(ArgAcetylD3);K16(Acetyl:2H(3))	1.08	NA	NA	15	140	272	0.978267	0.981987	0.878984	0.774391	11	0.972581	0.99306	1	23	5	0.178571	0.0416667	1	0.574755	0.569524	0.568118	0.519911	0.616325	1	22	P14625|22	HSP90B1	ENPL_HUMAN	P14625	22	GSVRA	sp	A	RA	VRA	HSP90B1|P14625|ENPL_HUMAN|22	rDDEVDVDGTVEEDLGkSR	11	13	0.798982	1	1	1	0	0	P14625|22	SP	0.999829	prot_pos_0	Endoplasmic reticulum|Lysosome/Vacuole	GSVRADDEVD	3
High	Sequest HT	Sequest HT (A5)	A	5	Unambiguous	EVDVDGTVEEDLGKSR	[D].eVDVDGTVEEDLGkSR.[E]	1	P14625	P14625	Endoplasmin OS=Homo sapiens OX=9606 GN=HSP90B1 PE=1 SV=1	P14625	Endoplasmin OS=Homo sapiens OX=9606 GN=HSP90B1 PE=1 SV=1	0	3	3	0.6193	0	1	1	1	665.337	665.337	1994	1993.99	0.67	0.00045	0/0	0	0	3.23243e+06	HCD	MS2	32.9717	86.3	86.5916	26747	26747	26738	200821_HELA_MGTG_iNrich_bRP_F11.raw	F1.11	NA	2790	5.28	1	FALSE	9.269e-06	2.585e-06	1.14	137002320	86.74	307	D3AcetylArg	TRUE	0	200821_HEL	trypsin	F1	11	MGTG	1ST	N-Term(ArgAcetylD3);K14(Acetyl:2H(3))	Acetyl:2H(3)@Any N-term;Acetyl:2H(3)@K	17	27	QE	3	0;15	REVDVDGTVEEDLGKSR	86.5916	26747	N-Term(ArgAcetylD3);K14(Acetyl:2H(3))	1.14	202.139	0.0176747	15	140	307	0.995688	0.996567	0.947235	0.837866	14	0.9949	0.996007	4	20	0	0	0.166667	1	0.572733	0.54919	0.547952	0.499746	0.596157	1	24	P14625|24	HSP90B1	ENPL_HUMAN	P14625	24	VRADD	sp	D	DD	ADD	HSP90B1|P14625|ENPL_HUMAN|24	rEVDVDGTVEEDLGkSR	13	10	0.512846	1	1	1	0	0	P14625|24	SP	0.999829	prot_pos_pos2	Endoplasmic reticulum|Lysosome/Vacuole	VRADDEVDVD	3
High	Sequest HT	Sequest HT (A5)	A	5	Unambiguous	EVDVDGTVEEDLGKSR	[D].eVDVDGTVEEDLGkSR.[E]	1	P14625	P14625	Endoplasmin OS=Homo sapiens OX=9606 GN=HSP90B1 PE=1 SV=1	P14625	Endoplasmin OS=Homo sapiens OX=9606 GN=HSP90B1 PE=1 SV=1	0	2	2	0.611	0	1	1	1	997.5	997.5	1993.99	1993.99	-0.64	-0.00064	0/0	0	0	3017377	HCD	MS2	0	99.777	86.673	26780	26780	26777	200821_HELA_MGTG_iNrich_bRP_F11.raw	F1.11	NA	2744	4.73	1	FALSE	9.269e-06	1.26e-12	2.723	66017276	86.69	308	D3AcetylArg	TRUE	0	200821_HEL	trypsin	F1	11	MGTG	1ST	N-Term(ArgAcetylD3);K14(Acetyl:2H(3))	Acetyl:2H(3)@Any N-term;Acetyl:2H(3)@K	17	27	QE	2	0;15	REVDVDGTVEEDLGKSR	86.673	26780	N-Term(ArgAcetylD3);K14(Acetyl:2H(3))	2.72	202.138	0.0869555	15	140	308	0.99502	0.995298	0.938237	0.819414	9	0.997621	0.992432	4	18	0	0	0.181818	1	0.573384	0.54919	0.547952	0.499746	0.596157	1	24	P14625|24	HSP90B1	ENPL_HUMAN	P14625	24	VRADD	sp	D	DD	ADD	HSP90B1|P14625|ENPL_HUMAN|24	rEVDVDGTVEEDLGkSR	8	13	0.589133	1	1	1	0	0	P14625|24	SP	0.999829	prot_pos_pos2	Endoplasmic reticulum|Lysosome/Vacuole	VRADDEVDVD	3
High	Sequest HT	Sequest HT (A5)	A	5	Unambiguous	EVDVDGTVEEDLGKSR	[D].eVDVDGTVEEDLGkSR.[E]	1	P14625	P14625	Endoplasmin OS=Homo sapiens OX=9606 GN=HSP90B1 PE=1 SV=1	P14625	Endoplasmin OS=Homo sapiens OX=9606 GN=HSP90B1 PE=1 SV=1	0	3	3	0.5658	0	1	1	1	665.338	665.338	1994	1993.99	2.22	0.00148	0/0	0	0	1.61219e+06	HCD	MS2	14.181	53.968	87.1285	26973	26973	26972	200821_HELA_MGTG_iNrich_bRP_F11.raw	F1.11	NA	2769	4.56	1	FALSE	9.269e-06	8.054e-06	1.016	137002320	86.74	309	D3AcetylArg	TRUE	0	200821_HEL	trypsin	F1	11	MGTG	1ST	N-Term(ArgAcetylD3);K14(Acetyl:2H(3))	Acetyl:2H(3)@Any N-term;Acetyl:2H(3)@K	17	27	QE	3	0;15	REVDVDGTVEEDLGKSR	87.1285	26973	N-Term(ArgAcetylD3);K14(Acetyl:2H(3))	1.02	202.138	0.0261618	15	140	309	0.99048	0.992314	0.92102	0.911973	13	0.990006	0.991453	2	20	0	0	0.0909091	1	0.577028	0.54919	0.547952	0.499746	0.596157	1	24	P14625|24	HSP90B1	ENPL_HUMAN	P14625	24	VRADD	sp	D	DD	ADD	HSP90B1|P14625|ENPL_HUMAN|24	rEVDVDGTVEEDLGkSR	12	9	0.0184664	1	1	0	0	0	P14625|24	SP	0.999829	prot_pos_pos2	Endoplasmic reticulum|Lysosome/Vacuole	VRADDEVDVD	2
High	Sequest HT	Sequest HT (A5)	A	5	Selected	EVDVDGTVEEDLGKSR	[D].eVDVDGTVEEDLGkSR.[E]	1	P14625	P14625	Endoplasmin OS=Homo sapiens OX=9606 GN=HSP90B1 PE=1 SV=1	P14625	Endoplasmin OS=Homo sapiens OX=9606 GN=HSP90B1 PE=1 SV=1	0	2	2	0.4363	0	1	1	1	997.5	997.5	1993.99	1993.99	-0.65	-0.00065	0/0	0	0	469129	HCD	MS2	0	120	87.2703	27032	27032	27024	200821_HELA_MGTG_iNrich_bRP_F11.raw	F1.11	NA	2744	3.14	1	FALSE	1.762e-05	5.157e-05	0.811	10852011	87.33	310	D3AcetylArg	TRUE	0	200821_HEL	trypsin	F1	11	MGTG	1ST	N-Term(ArgAcetylD3);K14(Acetyl:2H(3))	Acetyl:2H(3)@Any N-term;Acetyl:2H(3)@K	17	27	QE	2	0;15	REVDVDGTVEEDLGKSR	87.2703	27032	N-Term(ArgAcetylD3);K14(Acetyl:2H(3))	0.811	202.14	0.0474909	15	140	310	0.988716	0.990136	0.910508	0.781845	7	0.99531	0.982057	1	15	3	0.166667	0.0625	1	0.578162	0.54919	0.547952	0.499746	0.596157	1	24	P14625|24	HSP90B1	ENPL_HUMAN	P14625	24	VRADD	sp	D	DD	ADD	HSP90B1|P14625|ENPL_HUMAN|24	rEVDVDGTVEEDLGkSR	6	9	0.187707	1	1	1	0	0	P14625|24	SP	0.999829	prot_pos_pos2	Endoplasmic reticulum|Lysosome/Vacuole	VRADDEVDVD	3
High	Sequest HT	Sequest HT (A5)	A	5	Unambiguous	DVDGTVEEDLGKSR	[V].dVDGTVEEDLGkSR.[E]	1	P14625	P14625	Endoplasmin OS=Homo sapiens OX=9606 GN=HSP90B1 PE=1 SV=1	P14625	Endoplasmin OS=Homo sapiens OX=9606 GN=HSP90B1 PE=1 SV=1	0	2	2	0.5528	0	1	1	1	883.452	883.451	1765.9	1765.88	7.44	0.00657	0/0	0	0	3.83452e+06	HCD	MS2	22.8483	55.181	67.0817	28938	28938	28928	220621_E_201.raw	F6.1	NA	2534	4.45	1	FALSE	9.269e-06	4.71e-09	1.827	117762776	67.18	586	D3AcetylArg	TRUE	0	220621_E_2	trypsin	F6	1	MG132	2ND	N-Term(ArgAcetylD3);K12(Acetyl:2H(3))	Acetyl:2H(3)@Any N-term;Acetyl:2H(3)@K	15	27	QE	2	0;13	RDVDGTVEEDLGKSR	67.0817	28938	N-Term(ArgAcetylD3);K12(Acetyl:2H(3))	1.83	202.137	0.0709673	10	158	586	0.99342	0.993804	0.929092	0.642755	4	0.995117	0.991918	0	11	6	0.352941	0	1	0.385687	0.3637	0.360592	0.314219	0.406965	1	26	P14625|26	HSP90B1	ENPL_HUMAN	P14625	26	ADDEV	sp	V	EV	DEV	HSP90B1|P14625|ENPL_HUMAN|26	rDVDGTVEEDLGkSR	3	7	0.648798	1	1	1	0	0	P14625|26	NA	NA	NA	Endoplasmic reticulum|Lysosome/Vacuole	ADDEVDVDGT	3
High	Sequest HT	Sequest HT (A5)	A	5	Unambiguous	DVDGTVEEDLGKSR	[V].dVDGTVEEDLGkSR.[E]	1	P14625	P14625	Endoplasmin OS=Homo sapiens OX=9606 GN=HSP90B1 PE=1 SV=1	P14625	Endoplasmin OS=Homo sapiens OX=9606 GN=HSP90B1 PE=1 SV=1	0	2	2	0.625	0	1	1	1	883.45	883.45	1765.89	1765.88	5.66	0.005	0/0	0	0	1.85599e+06	HCD	MS2	0	98.247	68.3394	27924	27924	27914	220621_E_301.raw	F7.1	NA	2508	4.08	1	FALSE	9.269e-06	3.051e-07	1.372	50867416	68.39	819	D3AcetylArg	TRUE	0	220621_E_3	trypsin	F7	1	MGTG	2ND	N-Term(ArgAcetylD3);K12(Acetyl:2H(3))	Acetyl:2H(3)@Any N-term;Acetyl:2H(3)@K	15	27	QE	2	0;13	RDVDGTVEEDLGKSR	68.3394	27924	N-Term(ArgAcetylD3);K12(Acetyl:2H(3))	1.37	202.138	0.0773921	10	158	819	0.984066	0.986141	0.89389	0.61948	4	0.994941	0.974323	1	12	5	0.294118	0.0769231	1	0.394185	0.357362	0.354325	0.30383	0.404819	1	26	P14625|26	HSP90B1	ENPL_HUMAN	P14625	26	ADDEV	sp	V	EV	DEV	HSP90B1|P14625|ENPL_HUMAN|26	rDVDGTVEEDLGkSR	3	9	0.308075	1	1	1	0	0	P14625|26	NA	NA	NA	Endoplasmic reticulum|Lysosome/Vacuole	ADDEVDVDGT	3
High	Sequest HT	Sequest HT (A5)	A	5	Selected	DVDGTVEEDLGKSR	[V].dVDGTVEEDLGkSR.[E]	1	P14625	P14625	Endoplasmin OS=Homo sapiens OX=9606 GN=HSP90B1 PE=1 SV=1	P14625	Endoplasmin OS=Homo sapiens OX=9606 GN=HSP90B1 PE=1 SV=1	0	3	0	0.3182	0	1	1	1	589.299	589.299	1765.88	1765.88	0.11	7e-05	0/0	0	0	3.54793e+06	HCD	MS2	86.6264	9.349	68.4399	27978	27978	27966	220621_E_301.raw	F7.1	NA	2388	2.86	1	FALSE	0.005095	0.04783	0.076	49142244	68.39	820	D3AcetylArg	TRUE	0	220621_E_3	trypsin	F7	1	MGTG	2ND	N-Term(ArgAcetylD3);K12(Acetyl:2H(3))	Acetyl:2H(3)@Any N-term;Acetyl:2H(3)@K	15	27	QE	3	0;13	RDVDGTVEEDLGKSR	68.4399	27978	N-Term(ArgAcetylD3);K12(Acetyl:2H(3))	0.076	NA	NA	10	158	820	0.701172	0.743019	0.533213	0.342276	3	0.846695	0.694979	2	11	9	0.45	0.153846	0	0.394864	0.357362	0.354325	0.30383	0.404819	1	26	P14625|26	HSP90B1	ENPL_HUMAN	P14625	26	ADDEV	sp	V	EV	DEV	HSP90B1|P14625|ENPL_HUMAN|26	rDVDGTVEEDLGkSR	3	10	0.551566	0	1	1	0	0	P14625|26	NA	NA	NA	Endoplasmic reticulum|Lysosome/Vacuole	ADDEVDVDGT	2
High	Sequest HT	Sequest HT (A5)	A	5	Unambiguous	EVDVDGTVEEDLGKSR	[D].eVDVDGTVEEDLGkSR.[E]	1	P14625	P14625	Endoplasmin OS=Homo sapiens OX=9606 GN=HSP90B1 PE=1 SV=1	P14625	Endoplasmin OS=Homo sapiens OX=9606 GN=HSP90B1 PE=1 SV=1	0	3	3	0.479	0	1	1	1	665.339	665.339	1994	1993.99	3.48	0.00231	0/0	0	0	3.89944e+06	HCD	MS2	10.9998	27.766	73.7371	29788	29788	29786	220621_E_302.raw	F7.2	NA	2789	4.53	1	FALSE	1.762e-05	6.344e-05	0.787	575565056	73.38	847	D3AcetylArg	TRUE	0	220621_E_3	trypsin	F7	2	MGTG	2ND	N-Term(ArgAcetylD3);K14(Acetyl:2H(3))	Acetyl:2H(3)@Any N-term;Acetyl:2H(3)@K	17	27	QE	3	0;15	REVDVDGTVEEDLGKSR	73.7371	29788	N-Term(ArgAcetylD3);K14(Acetyl:2H(3))	0.787	202.139	0.0270462	10	158	847	0.982825	0.986389	0.894843	0.954327	12	0.970822	0.989327	1	20	0	0	0.047619	1	0.430656	0.418107	0.413011	0.362509	0.463513	1	24	P14625|24	HSP90B1	ENPL_HUMAN	P14625	24	VRADD	sp	D	DD	ADD	HSP90B1|P14625|ENPL_HUMAN|24	rEVDVDGTVEEDLGkSR	11	9	0.490515	1	1	1	0	0	P14625|24	SP	0.999829	prot_pos_pos2	Endoplasmic reticulum|Lysosome/Vacuole	VRADDEVDVD	3
High	Sequest HT	Sequest HT (A5)	A	5	Unambiguous	EVDVDGTVEEDLGKSR	[D].eVDVDGTVEEDLGkSR.[E]	1	P14625	P14625	Endoplasmin OS=Homo sapiens OX=9606 GN=HSP90B1 PE=1 SV=1	P14625	Endoplasmin OS=Homo sapiens OX=9606 GN=HSP90B1 PE=1 SV=1	0	2	2	0.5479	0	1	1	1	997.505	997.505	1994	1993.99	3.88	0.00387	0/0	0	0	2.76609e+06	HCD	MS2	25.4269	107	73.7823	29811	29811	29799	220621_E_302.raw	F7.2	NA	2768	4.07	1	FALSE	9.269e-06	2.992e-06	1.124	26876980	73.73	848	D3AcetylArg	TRUE	0	220621_E_3	trypsin	F7	2	MGTG	2ND	N-Term(ArgAcetylD3);K14(Acetyl:2H(3))	Acetyl:2H(3)@Any N-term;Acetyl:2H(3)@K	17	27	QE	2	0;15	REVDVDGTVEEDLGKSR	73.7823	29811	N-Term(ArgAcetylD3);K14(Acetyl:2H(3))	1.12	202.138	0.0481028	10	158	848	0.954893	0.959505	0.81821	0.715705	6	0.972307	0.937516	0	13	5	0.277778	0	1	0.430961	0.418107	0.413011	0.362509	0.463513	1	24	P14625|24	HSP90B1	ENPL_HUMAN	P14625	24	VRADD	sp	D	DD	ADD	HSP90B1|P14625|ENPL_HUMAN|24	rEVDVDGTVEEDLGkSR	5	7	0.273381	1	1	1	0	0	P14625|24	SP	0.999829	prot_pos_pos2	Endoplasmic reticulum|Lysosome/Vacuole	VRADDEVDVD	3
High	Sequest HT	Sequest HT (A5)	A	5	Unambiguous	EVDVDGTVEEDLGKSR	[D].eVDVDGTVEEDLGkSR.[E]	1	P14625	P14625	Endoplasmin OS=Homo sapiens OX=9606 GN=HSP90B1 PE=1 SV=1	P14625	Endoplasmin OS=Homo sapiens OX=9606 GN=HSP90B1 PE=1 SV=1	0	3	3	0.5143	0	1	1	1	665.336	665.336	1993.99	1993.99	-0.51	-0.00034	0/0	0	0	3.85862e+06	HCD	MS2	43.3467	32.92	76.3379	31142	31142	31138	220621_E_302.raw	F7.2	NA	2756	4.88	1	FALSE	9.269e-06	9.059e-06	1.003	235057904	76.49	849	D3AcetylArg	TRUE	0	220621_E_3	trypsin	F7	2	MGTG	2ND	N-Term(ArgAcetylD3);K14(Acetyl:2H(3))	Acetyl:2H(3)@Any N-term;Acetyl:2H(3)@K	17	27	QE	3	0;15	REVDVDGTVEEDLGKSR	76.3379	31142	N-Term(ArgAcetylD3);K14(Acetyl:2H(3))	1	202.139	0.0223966	10	158	849	0.986949	0.989655	0.908348	0.873764	14	0.990906	0.985583	3	20	0	0	0.130435	1	0.448229	0.418107	0.413011	0.362509	0.463513	1	24	P14625|24	HSP90B1	ENPL_HUMAN	P14625	24	VRADD	sp	D	DD	ADD	HSP90B1|P14625|ENPL_HUMAN|24	rEVDVDGTVEEDLGkSR	13	9	0.606224	1	1	1	0	0	P14625|24	SP	0.999829	prot_pos_pos2	Endoplasmic reticulum|Lysosome/Vacuole	VRADDEVDVD	3
High	Sequest HT	Sequest HT (A5)	A	5	Unambiguous	EVDVDGTVEEDLGKSR	[D].eVDVDGTVEEDLGkSR.[E]	1	P14625	P14625	Endoplasmin OS=Homo sapiens OX=9606 GN=HSP90B1 PE=1 SV=1	P14625	Endoplasmin OS=Homo sapiens OX=9606 GN=HSP90B1 PE=1 SV=1	0	2	0	0.5876	0	1	1	1	997.501	997.501	1994	1993.99	0.39	0.00038	0/0	0	0	4.10871e+06	HCD	MS2	40.2923	74.851	76.4003	31174	31174	31164	220621_E_302.raw	F7.2	NA	2766	4.85	1	FALSE	9.269e-06	9.474e-14	3.005	114347264	76.48	850	D3AcetylArg	TRUE	0	220621_E_3	trypsin	F7	2	MGTG	2ND	N-Term(ArgAcetylD3);K14(Acetyl:2H(3))	Acetyl:2H(3)@Any N-term;Acetyl:2H(3)@K	17	27	QE	2	0;15	REVDVDGTVEEDLGKSR	76.4003	31174	N-Term(ArgAcetylD3);K14(Acetyl:2H(3))	3.01	202.138	0.0843359	10	158	850	0.99118	0.992264	0.920761	0.733516	5	0.997547	0.984777	0	13	5	0.277778	0	1	0.448651	0.418107	0.413011	0.362509	0.463513	1	24	P14625|24	HSP90B1	ENPL_HUMAN	P14625	24	VRADD	sp	D	DD	ADD	HSP90B1|P14625|ENPL_HUMAN|24	rEVDVDGTVEEDLGkSR	4	8	0.227382	1	1	1	0	0	P14625|24	SP	0.999829	prot_pos_pos2	Endoplasmic reticulum|Lysosome/Vacuole	VRADDEVDVD	3
High	Sequest HT	Sequest HT (A5)	A	5	Selected	EVDVDGTVEEDLGKSR	[D].eVDVDGTVEEDLGkSR.[E]	1	P14625	P14625	Endoplasmin OS=Homo sapiens OX=9606 GN=HSP90B1 PE=1 SV=1	P14625	Endoplasmin OS=Homo sapiens OX=9606 GN=HSP90B1 PE=1 SV=1	0	3	3	0.5502	0	1	1	1	665.336	665.336	1993.99	1993.99	0.05	4e-05	0/0	0	0	11853334	HCD	MS2	26.2261	10.547	76.5322	31241	31241	31229	220621_E_302.raw	F7.2	NA	2741	4.78	1	FALSE	9.269e-06	3.043e-05	0.87	235057904	76.49	851	D3AcetylArg	TRUE	0	220621_E_3	trypsin	F7	2	MGTG	2ND	N-Term(ArgAcetylD3);K14(Acetyl:2H(3))	Acetyl:2H(3)@Any N-term;Acetyl:2H(3)@K	17	27	QE	3	0;15	REVDVDGTVEEDLGKSR	76.5322	31241	N-Term(ArgAcetylD3);K14(Acetyl:2H(3))	0.87	NA	NA	10	158	851	0.987099	0.989646	0.908311	0.804991	10	0.963595	0.996184	2	18	2	0.1	0.1	1	0.449542	0.418107	0.413011	0.362509	0.463513	1	24	P14625|24	HSP90B1	ENPL_HUMAN	P14625	24	VRADD	sp	D	DD	ADD	HSP90B1|P14625|ENPL_HUMAN|24	rEVDVDGTVEEDLGkSR	10	10	0.129955	1	1	1	0	0	P14625|24	SP	0.999829	prot_pos_pos2	Endoplasmic reticulum|Lysosome/Vacuole	VRADDEVDVD	3
High	Sequest HT	Sequest HT (A5)	A	5	Unambiguous	EVDVDGTVEEDLGKSR	[D].eVDVDGTVEEDLGkSR.[E]	1	P14625	P14625	Endoplasmin OS=Homo sapiens OX=9606 GN=HSP90B1 PE=1 SV=1	P14625	Endoplasmin OS=Homo sapiens OX=9606 GN=HSP90B1 PE=1 SV=1	0	3	3	0.4706	0	1	1	1	665.336	665.336	1993.99	1993.99	-0.13	-8e-05	0/0	0	0	7.9458e+06	HCD	MS2	47.3842	20.839	76.5715	31262	31262	31255	220621_E_302.raw	F7.2	NA	2751	4.25	1	FALSE	3.982e-05	0.0001392	0.697	235057904	76.49	852	D3AcetylArg	TRUE	0	220621_E_3	trypsin	F7	2	MGTG	2ND	N-Term(ArgAcetylD3);K14(Acetyl:2H(3))	Acetyl:2H(3)@Any N-term;Acetyl:2H(3)@K	17	27	QE	3	0;15	REVDVDGTVEEDLGKSR	76.5715	31262	N-Term(ArgAcetylD3);K14(Acetyl:2H(3))	0.697	202.139	0.0521159	10	158	852	0.981214	0.985099	0.889964	0.897207	11	0.959199	0.989662	1	19	1	0.05	0.05	1	0.449807	0.418107	0.413011	0.362509	0.463513	1	24	P14625|24	HSP90B1	ENPL_HUMAN	P14625	24	VRADD	sp	D	DD	ADD	HSP90B1|P14625|ENPL_HUMAN|24	rEVDVDGTVEEDLGkSR	10	9	0.179049	1	1	1	0	0	P14625|24	SP	0.999829	prot_pos_pos2	Endoplasmic reticulum|Lysosome/Vacuole	VRADDEVDVD	3
High	Sequest HT	Sequest HT (A5)	A	5	Unambiguous	DDEVDVDGTVEEDLGKSR	[A].dDEVDVDGTVEEDLGkSR.[E]	1	P14625	P14625	Endoplasmin OS=Homo sapiens OX=9606 GN=HSP90B1 PE=1 SV=1	P14625	Endoplasmin OS=Homo sapiens OX=9606 GN=HSP90B1 PE=1 SV=1	0	2	2	0.6525	0	1	1	1	1112.53	1112.53	2224.05	2224.05	2.71	0.00301	0/0	0	0	274757	HCD	MS2	0	120	69.9049	24523	24523	24513	220621_E_310.raw	F7.10	NA	2120	3.05	1	FALSE	9.269e-06	4.142e-06	1.088	5.56309e+06	69.88	988	D3AcetylArg	TRUE	0	220621_E_3	trypsin	F7	10	MGTG	2ND	N-Term(ArgAcetylD3);K16(Acetyl:2H(3))	Acetyl:2H(3)@Any N-term;Acetyl:2H(3)@K	19	27	QE	2	0;17	RDDEVDVDGTVEEDLGKSR	69.9049	24523	N-Term(ArgAcetylD3);K16(Acetyl:2H(3))	1.09	NA	NA	10	158	988	0.914291	0.923242	0.748942	0.617821	9	0.968457	0.908064	0	16	8	0.333333	0	1	0.404763	0.427887	0.422459	0.371956	0.472962	1	22	P14625|22	HSP90B1	ENPL_HUMAN	P14625	22	GSVRA	sp	A	RA	VRA	HSP90B1|P14625|ENPL_HUMAN|22	rDDEVDVDGTVEEDLGkSR	9	7	0.902317	1	1	1	0	0	P14625|22	SP	0.999829	prot_pos_0	Endoplasmic reticulum|Lysosome/Vacuole	GSVRADDEVD	3
High	Sequest HT	Sequest HT (A5)	A	5	Selected	DDEVDVDGTVEEDLGKSR	[A].dDEVDVDGTVEEDLGkSR.[E]	1	P14625	P14625	Endoplasmin OS=Homo sapiens OX=9606 GN=HSP90B1 PE=1 SV=1	P14625	Endoplasmin OS=Homo sapiens OX=9606 GN=HSP90B1 PE=1 SV=1	0	2	2	0.5627	0	1	1	1	1112.53	1112.53	2224.05	2224.05	0.02	3e-05	0/0	0	0	690676	HCD	MS2	19.1855	120	74.919	26603	26603	26593	220621_E_310.raw	F7.10	NA	1985	2.95	1	FALSE	9.269e-06	7.402e-06	1.025	9061857	74.9	989	D3AcetylArg	TRUE	0	220621_E_3	trypsin	F7	10	MGTG	2ND	N-Term(ArgAcetylD3);K16(Acetyl:2H(3))	Acetyl:2H(3)@Any N-term;Acetyl:2H(3)@K	19	27	QE	2	0;17	RDDEVDVDGTVEEDLGKSR	74.919	26603	N-Term(ArgAcetylD3);K16(Acetyl:2H(3))	1.03	202.138	0.0630343	10	158	989	0.967458	0.971174	0.846772	0.692826	8	0.986611	0.950666	0	17	7	0.291667	0	1	0.438642	0.427887	0.422459	0.371956	0.472962	1	22	P14625|22	HSP90B1	ENPL_HUMAN	P14625	22	GSVRA	sp	A	RA	VRA	HSP90B1|P14625|ENPL_HUMAN|22	rDDEVDVDGTVEEDLGkSR	7	9	0.313683	1	1	1	0	0	P14625|22	SP	0.999829	prot_pos_0	Endoplasmic reticulum|Lysosome/Vacuole	GSVRADDEVD	3
High	Sequest HT	Sequest HT (A5)	A	5	Selected	DDEVDVDGTVEEDLGKSR	[A].dDEVDVDGTVEEDLGkSR.[E]	1	P14625	P14625	Endoplasmin OS=Homo sapiens OX=9606 GN=HSP90B1 PE=1 SV=1	P14625	Endoplasmin OS=Homo sapiens OX=9606 GN=HSP90B1 PE=1 SV=1	0	3	3	0.6803	0	1	1	1	742.021	742.021	2224.05	2224.05	-0.54	-0.0004	0/0	0	0	1.08096e+06	HCD	MS2	9.04185	120	78.0344	27870	27870	27867	220621_E_310.raw	F7.10	NA	1938	5.13	1	FALSE	9.269e-06	2.037e-09	1.918	137146528	78.25	990	D3AcetylArg	TRUE	0	220621_E_3	trypsin	F7	10	MGTG	2ND	N-Term(ArgAcetylD3);K16(Acetyl:2H(3))	Acetyl:2H(3)@Any N-term;Acetyl:2H(3)@K	19	27	QE	3	0;17	RDDEVDVDGTVEEDLGKSR	78.0344	27870	N-Term(ArgAcetylD3);K16(Acetyl:2H(3))	1.92	NA	NA	10	158	990	0.990201	0.992064	0.919741	0.850794	16	0.995198	0.987453	2	26	2	0.0714286	0.0714286	1	0.459692	0.427887	0.422459	0.371956	0.472962	1	22	P14625|22	HSP90B1	ENPL_HUMAN	P14625	22	GSVRA	sp	A	RA	VRA	HSP90B1|P14625|ENPL_HUMAN|22	rDDEVDVDGTVEEDLGkSR	16	12	0.298329	1	1	1	0	0	P14625|22	SP	0.999829	prot_pos_0	Endoplasmic reticulum|Lysosome/Vacuole	GSVRADDEVD	3
High	Sequest HT	Sequest HT (A5)	A	5	Unambiguous	DDEVDVDGTVEEDLGKSR	[A].dDEVDVDGTVEEDLGkSR.[E]	1	P14625	P14625	Endoplasmin OS=Homo sapiens OX=9606 GN=HSP90B1 PE=1 SV=1	P14625	Endoplasmin OS=Homo sapiens OX=9606 GN=HSP90B1 PE=1 SV=1	0	2	2	0.6368	0	1	1	1	1112.53	1112.53	2224.05	2224.05	1.46	0.00163	0/0	0	0	955777	HCD	MS2	0	120	78.1004	27896	27896	27893	220621_E_310.raw	F7.10	NA	2056	3.91	1	FALSE	9.269e-06	1.613e-10	2.194	41864764	78.26	991	D3AcetylArg	TRUE	0	220621_E_3	trypsin	F7	10	MGTG	2ND	N-Term(ArgAcetylD3);K16(Acetyl:2H(3))	Acetyl:2H(3)@Any N-term;Acetyl:2H(3)@K	19	27	QE	2	0;17	RDDEVDVDGTVEEDLGKSR	78.1004	27896	N-Term(ArgAcetylD3);K16(Acetyl:2H(3))	2.19	202.138	0.0448561	10	158	991	0.993652	0.994525	0.933354	0.832626	9	0.994853	0.992528	0	20	4	0.166667	0	1	0.460138	0.427887	0.422459	0.371956	0.472962	1	22	P14625|22	HSP90B1	ENPL_HUMAN	P14625	22	GSVRA	sp	A	RA	VRA	HSP90B1|P14625|ENPL_HUMAN|22	rDDEVDVDGTVEEDLGkSR	8	11	0.434419	1	1	1	0	0	P14625|22	SP	0.999829	prot_pos_0	Endoplasmic reticulum|Lysosome/Vacuole	GSVRADDEVD	3
High	Sequest HT	Sequest HT (A5)	A	5	Selected	DDEVDVDGTVEEDLGKSR	[A].dDEVDVDGTVEEDLGkSR.[E]	1	P14625	P14625	Endoplasmin OS=Homo sapiens OX=9606 GN=HSP90B1 PE=1 SV=1	P14625	Endoplasmin OS=Homo sapiens OX=9606 GN=HSP90B1 PE=1 SV=1	0	3	3	0.6936	0	1	1	1	742.02	742.02	2224.04	2224.05	-1.63	-0.00121	0/0	0	0	1197028	HCD	MS2	25.0415	120	78.6062	28105	28105	28101	220621_E_310.raw	F7.10	NA	1914	5.19	1	FALSE	9.269e-06	6.131e-09	1.798	137146528	78.25	992	D3AcetylArg	TRUE	0	220621_E_3	trypsin	F7	10	MGTG	2ND	N-Term(ArgAcetylD3);K16(Acetyl:2H(3))	Acetyl:2H(3)@Any N-term;Acetyl:2H(3)@K	19	27	QE	3	0;17	RDDEVDVDGTVEEDLGKSR	78.6062	28105	N-Term(ArgAcetylD3);K16(Acetyl:2H(3))	1.8	202.139	0.0154462	10	158	992	0.98855	0.990737	0.913282	0.899881	17	0.994439	0.991861	2	27	1	0.0357143	0.0689655	1	0.463555	0.427887	0.422459	0.371956	0.472962	1	22	P14625|22	HSP90B1	ENPL_HUMAN	P14625	22	GSVRA	sp	A	RA	VRA	HSP90B1|P14625|ENPL_HUMAN|22	rDDEVDVDGTVEEDLGkSR	16	12	0.573803	1	1	1	0	0	P14625|22	SP	0.999829	prot_pos_0	Endoplasmic reticulum|Lysosome/Vacuole	GSVRADDEVD	3
High	Sequest HT	Sequest HT (A5)	A	5	Selected	DDEVDVDGTVEEDLGKSR	[A].dDEVDVDGTVEEDLGkSR.[E]	1	P14625	P14625	Endoplasmin OS=Homo sapiens OX=9606 GN=HSP90B1 PE=1 SV=1	P14625	Endoplasmin OS=Homo sapiens OX=9606 GN=HSP90B1 PE=1 SV=1	0	3	3	0.6989	0	1	1	1	742.021	742.021	2224.05	2224.05	-0.57	-0.00042	0/0	0	0	1.27686e+06	HCD	MS2	41.2737	120	79.2224	28377	28377	28374	220621_E_310.raw	F7.10	NA	1938	4.65	1	FALSE	9.269e-06	4.426e-09	1.833	48123632	79.27	993	D3AcetylArg	TRUE	0	220621_E_3	trypsin	F7	10	MGTG	2ND	N-Term(ArgAcetylD3);K16(Acetyl:2H(3))	Acetyl:2H(3)@Any N-term;Acetyl:2H(3)@K	19	27	QE	3	0;17	RDDEVDVDGTVEEDLGKSR	79.2224	28377	N-Term(ArgAcetylD3);K16(Acetyl:2H(3))	1.83	202.139	0.033525	10	158	993	0.983117	0.986351	0.894699	0.868529	14	0.985125	0.990595	0	25	3	0.107143	0	1	0.467719	0.427887	0.422459	0.371956	0.472962	1	22	P14625|22	HSP90B1	ENPL_HUMAN	P14625	22	GSVRA	sp	A	RA	VRA	HSP90B1|P14625|ENPL_HUMAN|22	rDDEVDVDGTVEEDLGkSR	13	11	0.353864	1	1	1	0	0	P14625|22	SP	0.999829	prot_pos_0	Endoplasmic reticulum|Lysosome/Vacuole	GSVRADDEVD	3
High	Sequest HT	Sequest HT (A5)	A	5	Selected	DDEVDVDGTVEEDLGKSR	[A].dDEVDVDGTVEEDLGkSR.[E]	1	P14625	P14625	Endoplasmin OS=Homo sapiens OX=9606 GN=HSP90B1 PE=1 SV=1	P14625	Endoplasmin OS=Homo sapiens OX=9606 GN=HSP90B1 PE=1 SV=1	0	2	2	0.5593	0	1	1	1	1112.52	1112.52	2224.04	2224.05	-4.27	-0.00475	0/0	0	0	536527	HCD	MS2	0	120	79.3845	28447	28447	28439	220621_E_310.raw	F7.10	NA	1817	2.95	1	FALSE	9.269e-06	3.515e-05	0.854	23853228	79.29	994	D3AcetylArg	TRUE	0	220621_E_3	trypsin	F7	10	MGTG	2ND	N-Term(ArgAcetylD3);K16(Acetyl:2H(3))	Acetyl:2H(3)@Any N-term;Acetyl:2H(3)@K	19	27	QE	2	0;17	RDDEVDVDGTVEEDLGKSR	79.3845	28447	N-Term(ArgAcetylD3);K16(Acetyl:2H(3))	0.854	202.137	0.142674	10	158	994	0.911643	0.924297	0.750695	0.606631	7	0.856408	0.966068	0	16	8	0.333333	0	1	0.468814	0.427887	0.422459	0.371956	0.472962	1	22	P14625|22	HSP90B1	ENPL_HUMAN	P14625	22	GSVRA	sp	A	RA	VRA	HSP90B1|P14625|ENPL_HUMAN|22	rDDEVDVDGTVEEDLGkSR	6	9	0.0784263	1	1	1	0	0	P14625|22	SP	0.999829	prot_pos_0	Endoplasmic reticulum|Lysosome/Vacuole	GSVRADDEVD	3
High	Sequest HT	Sequest HT (A5)	A	5	Selected	EVDVDGTVEEDLGKSR	[D].eVDVDGTVEEDLGkSR.[E]	1	P14625	P14625	Endoplasmin OS=Homo sapiens OX=9606 GN=HSP90B1 PE=1 SV=1	P14625	Endoplasmin OS=Homo sapiens OX=9606 GN=HSP90B1 PE=1 SV=1	0	2	2	0.5	0	1	1	1	997.501	997.501	1993.99	1993.99	0.26	0.00025	0/0	0	0	867445	HCD	MS2	0	120	73.5136	28429	28429	28421	220428_iNrich_HELA_MG132_Trypsin_01.raw	F12.1	NA	2737	3.46	1	FALSE	9.269e-06	1.33e-05	0.961	NA	NA	1039	D3AcetylArg	TRUE	0	220428_iNr	trypsin	F12	1	MG132	1ST	N-Term(ArgAcetylD3);K14(Acetyl:2H(3))	Acetyl:2H(3)@Any N-term;Acetyl:2H(3)@K	17	27	QE	2	0;15	REVDVDGTVEEDLGKSR	73.5136	28429	N-Term(ArgAcetylD3);K14(Acetyl:2H(3))	0.961	202.138	0.109286	10	158	1039	0.984723	0.98666	0.895897	0.609524	4	0.987704	0.982008	1	12	6	0.333333	0.0769231	1	0.429146	0.42085	0.416396	0.367767	0.465025	1	24	P14625|24	HSP90B1	ENPL_HUMAN	P14625	24	VRADD	sp	D	DD	ADD	HSP90B1|P14625|ENPL_HUMAN|24	rEVDVDGTVEEDLGkSR	3	9	0.53887	1	1	1	0	0	P14625|24	SP	0.999829	prot_pos_pos2	Endoplasmic reticulum|Lysosome/Vacuole	VRADDEVDVD	3
High	Sequest HT	Sequest HT (A5)	A	5	Unambiguous	EVDVDGTVEEDLGKSR	[D].eVDVDGTVEEDLGkSR.[E]	1	P14625	P14625	Endoplasmin OS=Homo sapiens OX=9606 GN=HSP90B1 PE=1 SV=1	P14625	Endoplasmin OS=Homo sapiens OX=9606 GN=HSP90B1 PE=1 SV=1	0	3	3	0.3255	0	1	1	1	665.337	665.337	1994	1993.99	1.44	0.00096	0/0	0	0	1.42944e+06	HCD	MS2	41.8187	54.11	73.5623	28450	28450	28447	220428_iNrich_HELA_MG132_Trypsin_01.raw	F12.1	NA	2792	3.41	1	FALSE	9.269e-06	2.063e-06	1.164	17504734	73.56	1040	D3AcetylArg	TRUE	0	220428_iNr	trypsin	F12	1	MG132	1ST	N-Term(ArgAcetylD3);K14(Acetyl:2H(3))	Acetyl:2H(3)@Any N-term;Acetyl:2H(3)@K	17	27	QE	3	0;15	REVDVDGTVEEDLGKSR	73.5623	28450	N-Term(ArgAcetylD3);K14(Acetyl:2H(3))	1.16	202.139	0.0314134	10	158	1040	0.991216	0.992957	0.924397	0.950687	10	0.990788	0.995365	0	19	1	0.05	0	1	0.429475	0.42085	0.416396	0.367767	0.465025	1	24	P14625|24	HSP90B1	ENPL_HUMAN	P14625	24	VRADD	sp	D	DD	ADD	HSP90B1|P14625|ENPL_HUMAN|24	rEVDVDGTVEEDLGkSR	9	9	0.438053	1	1	1	0	0	P14625|24	SP	0.999829	prot_pos_pos2	Endoplasmic reticulum|Lysosome/Vacuole	VRADDEVDVD	3
High	Sequest HT	Sequest HT (A5)	A	5	Selected	DDEVDVDGTVEEDLGKSR	[A].dDEVDVDGTVEEDLGkSR.[E]	1	P14625	P14625	Endoplasmin OS=Homo sapiens OX=9606 GN=HSP90B1 PE=1 SV=1	P14625	Endoplasmin OS=Homo sapiens OX=9606 GN=HSP90B1 PE=1 SV=1	0	3	3	0.6458	0	1	1	1	742.021	742.021	2224.05	2224.05	-0.42	-0.00031	0/0	0	0	2.08615e+06	HCD	MS2	12.2553	88.696	77.69	29569	29569	29565	220428_iNrich_HELA_MG132_Trypsin_09.raw	F12.9	NA	1945	5.28	1	FALSE	9.269e-06	4.079e-08	1.592	67866400	77.73	1142	D3AcetylArg	TRUE	0	220428_iNr	trypsin	F12	9	MG132	1ST	N-Term(ArgAcetylD3);K16(Acetyl:2H(3))	Acetyl:2H(3)@Any N-term;Acetyl:2H(3)@K	19	27	QE	3	0;17	RDDEVDVDGTVEEDLGKSR	77.69	29569	N-Term(ArgAcetylD3);K16(Acetyl:2H(3))	1.59	202.14	0.0152364	10	158	1142	0.99298	0.994295	0.931963	0.929127	16	0.996936	0.992466	1	27	1	0.0357143	0.0357143	1	0.457365	0.427396	0.422771	0.374141	0.471401	1	22	P14625|22	HSP90B1	ENPL_HUMAN	P14625	22	GSVRA	sp	A	RA	VRA	HSP90B1|P14625|ENPL_HUMAN|22	rDDEVDVDGTVEEDLGkSR	15	12	0.562148	1	1	1	0	0	P14625|22	SP	0.999829	prot_pos_0	Endoplasmic reticulum|Lysosome/Vacuole	GSVRADDEVD	3
High	Sequest HT	Sequest HT (A5)	A	5	Selected	DDEVDVDGTVEEDLGKSR	[A].dDEVDVDGTVEEDLGkSR.[E]	1	P14625	P14625	Endoplasmin OS=Homo sapiens OX=9606 GN=HSP90B1 PE=1 SV=1	P14625	Endoplasmin OS=Homo sapiens OX=9606 GN=HSP90B1 PE=1 SV=1	0	2	2	0.622	0	1	1	1	1112.53	1112.53	2224.05	2224.05	-0.17	-0.00019	0/0	0	0	2106658	HCD	MS2	0	119.41	77.7461	29596	29596	29591	220428_iNrich_HELA_MG132_Trypsin_09.raw	F12.9	NA	1949	4.55	1	FALSE	9.269e-06	1.582e-11	2.447	31495328	77.79	1143	D3AcetylArg	TRUE	0	220428_iNr	trypsin	F12	9	MG132	1ST	N-Term(ArgAcetylD3);K16(Acetyl:2H(3))	Acetyl:2H(3)@Any N-term;Acetyl:2H(3)@K	19	27	QE	2	0;17	RDDEVDVDGTVEEDLGKSR	77.7461	29596	N-Term(ArgAcetylD3);K16(Acetyl:2H(3))	2.45	202.138	0.0583213	10	158	1143	0.996321	0.996798	0.949038	0.73926	8	0.99447	0.998304	0	18	6	0.25	0	1	0.457744	0.427396	0.422771	0.374141	0.471401	1	22	P14625|22	HSP90B1	ENPL_HUMAN	P14625	22	GSVRA	sp	A	RA	VRA	HSP90B1|P14625|ENPL_HUMAN|22	rDDEVDVDGTVEEDLGkSR	7	10	0.378708	1	1	1	0	0	P14625|22	SP	0.999829	prot_pos_0	Endoplasmic reticulum|Lysosome/Vacuole	GSVRADDEVD	3
High	Sequest HT	Sequest HT (A5)	A	5	Unambiguous	DVDGTVEEDLGKSR	[V].dVDGTVEEDLGkSR.[E]	1	P14625	P14625	Endoplasmin OS=Homo sapiens OX=9606 GN=HSP90B1 PE=1 SV=1	P14625	Endoplasmin OS=Homo sapiens OX=9606 GN=HSP90B1 PE=1 SV=1	0	2	2	0.5664	0	1	1	1	883.448	883.448	1765.89	1765.88	2.68	0.00236	0/0	0	0	1.14548e+06	HCD	MS2	0	120	65.4826	23300	23300	23299	220428_iNrich_HELA_MG132_Trypsin_12.raw	F12.12	NA	2509	3.39	1	FALSE	9.269e-06	4.525e-05	0.825	24648516	65.52	1188	D3AcetylArg	TRUE	0	220428_iNr	trypsin	F12	12	MG132	1ST	N-Term(ArgAcetylD3);K12(Acetyl:2H(3))	Acetyl:2H(3)@Any N-term;Acetyl:2H(3)@K	15	27	QE	2	0;13	RDVDGTVEEDLGKSR	65.4826	23300	N-Term(ArgAcetylD3);K12(Acetyl:2H(3))	0.825	202.138	0.078218	10	158	1188	0.976781	0.97647	0.861624	0.2581	3	0.984519	0.969468	0	6	11	0.647059	0	1	0.374882	0.364791	0.361808	0.313187	0.41043	1	26	P14625|26	HSP90B1	ENPL_HUMAN	P14625	26	ADDEV	sp	V	EV	DEV	HSP90B1|P14625|ENPL_HUMAN|26	rDVDGTVEEDLGkSR	2	3	0.176751	1	1	1	0	0	P14625|26	NA	NA	NA	Endoplasmic reticulum|Lysosome/Vacuole	ADDEVDVDGT	3
High	Sequest HT	Sequest HT (A5)	A	5	Selected	EDEVEEWQHR	[K].eDEVEEWQHR.[A]	1	P15311	P15311	Ezrin OS=Homo sapiens OX=9606 GN=EZR PE=1 SV=4	P15311	Ezrin OS=Homo sapiens OX=9606 GN=EZR PE=1 SV=4	0	2	2	0.395	0	1	1	1	779.357	779.357	1557.71	1557.71	-3.04	-0.00237	0/0	0	0	2162256	HCD	MS2	10.9397	85.227	77.8327	22452	22452	22447	200821_HELA_MGTG_iNrich_bRP_F06.raw	F1.6	NA	1227	2	1	FALSE	0.001135	0.01007	0.248	35094508	77.82	130	D3AcetylArg	TRUE	0	200821_HEL	trypsin	F1	6	MGTG	1ST	N-Term(ArgAcetylD3)	Acetyl:2H(3)@Any N-term	11	27	QE	2	0	REDEVEEWQHR	77.8327	22452	N-Term(ArgAcetylD3)	0.248	NA	NA	15	140	130	0.822349	0.853162	0.650636	0.151032	4	0.489447	0.923043	3	10	7	0.411765	0.230769	0	0.502662	0.36806	0.368308	0.320103	0.416513	0	439	P15311|439	EZR	EZRI_HUMAN	P15311	439	ARRRK	sp	K	RK	RRK	EZR|P15311|EZRI_HUMAN|439	rEDEVEEWQHR	4	9	0.00246083	0	0	0	0	0	P15311|439	NA	NA	NA	Cytoplasm	ARRRKEDEVE	0
High	Sequest HT	Sequest HT (A5)	A	5	Unambiguous	EKDKHIEEVRK	[R].ekDkHIEEVRk.[N]	1	P16949	P16949	Stathmin OS=Homo sapiens OX=9606 GN=STMN1 PE=1 SV=3	P16949	Stathmin OS=Homo sapiens OX=9606 GN=STMN1 PE=1 SV=3	1	3	3	0.4369	0	1	1	1	583.001	583.001	1746.99	1746.99	0.37	0.00021	0/0	0	0	4504527	HCD	MS2	36.6831	11.704	50.1851	19168	19168	19165	220621_E_204.raw	F6.4	NA	1374	2.93	1	FALSE	0.0003001	0.002158	0.403	83330312	50.25	648	D3AcetylArg	TRUE	0	220621_E_2	trypsin	F6	4	MG132	2ND	N-Term(ArgAcetylD3);K2(Acetyl:2H(3));K4(Acetyl:2H(3));K11(Acetyl:2H(3))	Acetyl:2H(3)@Any N-term;Acetyl:2H(3)@K;Acetyl:2H(3)@K;Acetyl:2H(3)@K	12	27	QE	3	0;3;5;12	REKDKHIEEVRK	50.1851	19168	N-Term(ArgAcetylD3);K2(Acetyl:2H(3));K4(Acetyl:2H(3));K11(Acetyl:2H(3))	0.403	202.139	0.0343754	10	158	648	0.987029	0.98966	0.908372	0.996476	8	0.987736	0.988826	0	17	0	0	0	1	0.271521	0.277847	0.277842	0.231469	0.324216	1	125	P16949|125	STMN1	STMN1_HUMAN	P16949	125	LERLR	sp	R	LR	RLR	STMN1|P16949|STMN1_HUMAN|125	rEkDkHIEEVRk	7	9	0.541024	1	1	1	0	1	P16949|125	NA	NA	NA	Cytoplasm	LERLREKDKH	3
High	Sequest HT	Sequest HT (A5)	A	5	Unambiguous	EKDKHIEEVRK	[R].ekDkHIEEVRk.[N]	1	P16949	P16949	Stathmin OS=Homo sapiens OX=9606 GN=STMN1 PE=1 SV=3	P16949	Stathmin OS=Homo sapiens OX=9606 GN=STMN1 PE=1 SV=3	1	3	3	0.4291	0	1	1	1	583.001	583.001	1746.99	1746.99	0.37	0.00021	0/0	0	0	7296960	HCD	MS2	33.4597	10.258	50.2655	19216	19216	19204	220621_E_204.raw	F6.4	NA	1374	2.68	1	FALSE	0.0004803	0.004316	0.333	83330312	50.25	649	D3AcetylArg	TRUE	0	220621_E_2	trypsin	F6	4	MG132	2ND	N-Term(ArgAcetylD3);K2(Acetyl:2H(3));K4(Acetyl:2H(3));K11(Acetyl:2H(3))	Acetyl:2H(3)@Any N-term;Acetyl:2H(3)@K;Acetyl:2H(3)@K;Acetyl:2H(3)@K	12	27	QE	3	0;3;5;12	REKDKHIEEVRK	50.2655	19216	N-Term(ArgAcetylD3);K2(Acetyl:2H(3));K4(Acetyl:2H(3));K11(Acetyl:2H(3))	0.333	202.139	0.0609286	10	158	649	0.929274	0.942497	0.783058	0.806695	7	0.864803	0.98984	0	15	2	0.117647	0	1	0.272064	0.277847	0.277842	0.231469	0.324216	1	125	P16949|125	STMN1	STMN1_HUMAN	P16949	125	LERLR	sp	R	LR	RLR	STMN1|P16949|STMN1_HUMAN|125	rEkDkHIEEVRk	6	8	0.46579	1	1	1	0	1	P16949|125	NA	NA	NA	Cytoplasm	LERLREKDKH	3
High	Sequest HT	Sequest HT (A5)	A	5	Unambiguous	QPPVSPGTALVGSQKEPSEVPTPKRPR	[K].qPPVSPGTALVGSQkEPSEVPTPkRPR.[G]	1	P17096	P17096	High mobility group protein HMG-I/HMG-Y OS=Homo sapiens OX=9606 GN=HMGA1 PE=1 SV=3	P17096	High mobility group protein HMG-I/HMG-Y OS=Homo sapiens OX=9606 GN=HMGA1 PE=1 SV=3	0	3	3	0.3457	0	1	1	1	1044.58	1044.58	3131.73	3131.72	5.41	0.00565	0/0	0	0	1.22553e+06	HCD	MS2	42.8708	120	91.601	28985	28985	28983	200821_HELA_MGTG_iNrich_bRP_F07.raw	F1.7	NoneMonoisotopic	1596	1.88	1	FALSE	9.269e-06	3.039e-05	0.87	NA	NA	203	D3AcetylArgDeamid	TRUE	0	200821_HEL	trypsin	F1	7	MGTG	1ST	N-Term(ArgAcetylD3NQ);K15(Acetyl:2H(3));K24(Acetyl:2H(3))	Acetyl:2H(3)@Any N-term;Acetyl:2H(3)@K;Acetyl:2H(3)@K	28	27	QE	3	0;16;25	REPPVSPGTALVGSQKEPSEVPTPKRPR	91.601	28985	N-Term(ArgAcetylD3NQ);K15(Acetyl:2H(3));K24(Acetyl:2H(3))	0.87	NA	NA	15	140	203	0.301316	0.348387	0.226541	0.267603	0	NA	0.309498	9	9	7	0.4375	0.5	0	0.612808	0.501051	0.500207	0.452004	0.548411	0	32	P17096|32	HMGA1	HMGA1_HUMAN	P17096	32	GRPRK	sp	K	RK	PRK	HMGA1|P17096|HMGA1_HUMAN|32	rEPPVSPGTALVGSQkEPSEVPTPkRPR	0	18	NA	0	0	0	0	0	P17096|32	NA	NA	NA	Nucleus	GRPRKQPPVS	0
High	Sequest HT	Sequest HT (A5)	A	5	Unambiguous	DEQSAFR	[G].dEQSAFR.[C]	1	P17302	P17302	Gap junction alpha-1 protein OS=Homo sapiens OX=9606 GN=GJA1 PE=1 SV=2	P17302	Gap junction alpha-1 protein OS=Homo sapiens OX=9606 GN=GJA1 PE=1 SV=2	0	2	2	0.1378	0	1	1	1	527.261	527.261	1053.51	1053.52	-0.2	-0.0001	0/0	0	0	3.93855e+06	HCD	MS2	25.6691	17.732	50.9528	11317	11317	11313	200821_HELA_MGTG_iNrich_bRP_F02.raw	F1.2	NA	1600	1.96	1	FALSE	0.0001938	0.001451	0.443	52651964	50.99	21	D3AcetylArg	TRUE	0	200821_HEL	trypsin	F1	2	MGTG	1ST	N-Term(ArgAcetylD3)	Acetyl:2H(3)@Any N-term	8	27	QE	2	0	RDEQSAFR	50.9528	11317	N-Term(ArgAcetylD3)	0.443	202.138	0.225939	15	140	21	0.955049	0.963425	0.827288	0.744663	7	0.955417	0.96952	0	12	2	0.142857	0	1	0.287622	0.300045	0.300852	0.252642	0.349062	1	47	P17302|47	GJA1	CXA1_HUMAN	P17302	47	ESAWG	sp	G	WG	AWG	GJA1|P17302|CXA1_HUMAN|47	rDEQSAFR	6	5	0.0500007	1	1	1	0	0	P17302|47	NA	NA	NA	Cell membrane	ESAWGDEQSA	3
High	Sequest HT	Sequest HT (A5)	A	5	Selected	ETVHCDLQPVGPER	[A].eTVHcDLQPVGPER.[G]	1	P17813	P17813	Endoglin OS=Homo sapiens OX=9606 GN=ENG PE=1 SV=2	P17813	Endoglin OS=Homo sapiens OX=9606 GN=ENG PE=1 SV=2	0	3	3	0.6113	0	1	1	1	613.309	613.309	1837.91	1837.91	4.56	0.00279	0/0	0	0	619291	HCD	MS2	9.19219	120	62.608	16103	16103	16097	200821_HELA_MGTG_iNrich_bRP_F07.raw	F1.7	NA	2477	5.3	1	FALSE	9.269e-06	2.122e-05	0.909	9770559	62.65	188	D3AcetylArg	TRUE	0	200821_HEL	trypsin	F1	7	MGTG	1ST	N-Term(ArgAcetylD3);C5(Carbamidomethyl)	Acetyl:2H(3)@Any N-term;Carbamidomethyl@C	15	27	QE	3	0;6	RETVHCDLQPVGPER	62.608	16103	N-Term(ArgAcetylD3);C5(Carbamidomethyl)	0.909	202.138	0.0142686	15	140	188	0.995576	0.996191	0.944418	0.923821	12	0.996278	0.998038	2	22	0	0	0.0833333	1	0.380864	0.3692	0.369439	0.321233	0.417644	1	26	P17813|26	ENG	EGLN_HUMAN	P17813	26	PTSLA	sp	A	LA	SLA	ENG|P17813|EGLN_HUMAN|26	rETVHCDLQPVGPER	11	12	0.895252	1	1	1	0	0	P17813|26	SP	0.999864	prot_pos_0	Cell membrane	PTSLAETVHC	3
High	Sequest HT	Sequest HT (A5)	A	5	Selected	ETVHCDLQPVGPER	[A].eTVHcDLQPVGPER.[G]	1	P17813	P17813	Endoglin OS=Homo sapiens OX=9606 GN=ENG PE=1 SV=2	P17813	Endoglin OS=Homo sapiens OX=9606 GN=ENG PE=1 SV=2	0	3	3	0.5881	0	1	1	1	613.306	613.306	1837.9	1837.91	-0.52	-0.00032	0/0	0	0	639101	HCD	MS2	37.6812	120	50.0806	16292	16292	16284	220621_E_310.raw	F7.10	NA	2402	4.54	1	FALSE	9.269e-06	4.989e-07	1.319	10286437	50.08	974	D3AcetylArg	TRUE	0	220621_E_3	trypsin	F7	10	MGTG	2ND	N-Term(ArgAcetylD3);C5(Carbamidomethyl)	Acetyl:2H(3)@Any N-term;Carbamidomethyl@C	15	27	QE	3	0;6	RETVHCDLQPVGPER	50.0806	16292	N-Term(ArgAcetylD3);C5(Carbamidomethyl)	1.32	202.138	0.0152838	10	158	974	0.9851	0.987065	0.897495	0.879836	13	0.97495	0.995783	3	22	0	0	0.12	1	0.270815	0.266296	0.266344	0.21585	0.316838	1	26	P17813|26	ENG	EGLN_HUMAN	P17813	26	PTSLA	sp	A	LA	SLA	ENG|P17813|EGLN_HUMAN|26	rETVHCDLQPVGPER	12	12	0.051606	1	1	1	0	0	P17813|26	SP	0.999864	prot_pos_0	Cell membrane	PTSLAETVHC	2
High	Sequest HT	Sequest HT (A5)	A	5	Unambiguous	NQAINPKLLQLVEDR	[A].nQAINPkLLQLVEDR.[G]	1	P17844	P17844	Probable ATP-dependent RNA helicase DDX5 OS=Homo sapiens OX=9606 GN=DDX5 PE=1 SV=1	P17844	Probable ATP-dependent RNA helicase DDX5 OS=Homo sapiens OX=9606 GN=DDX5 PE=1 SV=1	0	2	0	0.4868	0	1	1	1	999.561	999.561	1998.11	1998.12	-5.35	-0.00534	0/0	0	0	3505329	HCD	MS2	82.4207	94.506	111.247	43648	43648	43641	220621_E_312.raw	F7.12	NoneMonoisotopic	1725	3.41	1	FALSE	9.666e-05	0.0005875	0.537	NA	NA	1022	D3AcetylArgDeamid	TRUE	0	220621_E_3	trypsin	F7	12	MGTG	2ND	N-Term(ArgAcetylD3NQ);K7(Acetyl:2H(3))	Acetyl:2H(3)@Any N-term;Acetyl:2H(3)@K	16	27	QE	2	0;8	RDQAINPKLLQLVEDR	111.247	43648	N-Term(ArgAcetylD3NQ);K7(Acetyl:2H(3))	0.537	NA	NA	10	158	1022	0.486206	0.553494	0.373412	-0.316143	2	-0.118704	0.577913	9	5	9	0.642857	0.642857	0	0.684102	0.591838	0.580854	0.530303	0.631405	0	464	P17844|464	DDX5	DDX5_HUMAN	P17844	464	VLREA	sp	A	EA	REA	DDX5|P17844|DDX5_HUMAN|464	rDQAINPkLLQLVEDR	2	12	1.89363e-05	0	0	0	0	0	P17844|464	NA	NA	NA	Cytoplasm|Nucleus	VLREANQAIN	0
High	Sequest HT	Sequest HT (A5)	A	5	Selected	NQAINPKLLQLVEDR	[A].nQAINPkLLQLVEDR.[G]	1	P17844	P17844	Probable ATP-dependent RNA helicase DDX5 OS=Homo sapiens OX=9606 GN=DDX5 PE=1 SV=1	P17844	Probable ATP-dependent RNA helicase DDX5 OS=Homo sapiens OX=9606 GN=DDX5 PE=1 SV=1	0	3	0	0.32	0	1	1	1	666.711	666.711	1998.12	1998.12	-3.56	-0.00237	0/0	0	0	2.37934e+06	HCD	MS2	81.6518	28.176	111.308	43673	43673	43667	220621_E_312.raw	F7.12	NA	1623	3.5	1	FALSE	0.007124	0.06823	0.039	84734584	111.41	1023	D3AcetylArgDeamid	TRUE	0	220621_E_3	trypsin	F7	12	MGTG	2ND	N-Term(ArgAcetylD3NQ);K7(Acetyl:2H(3))	Acetyl:2H(3)@Any N-term;Acetyl:2H(3)@K	16	27	QE	3	0;8	RDQAINPKLLQLVEDR	111.308	43673	N-Term(ArgAcetylD3NQ);K7(Acetyl:2H(3))	0.039	NA	NA	10	158	1023	0.722965	0.771866	0.561352	0.270686	1	0.865014	0.943981	1	12	13	0.52	0.0769231	0	0.684515	0.591838	0.580854	0.530303	0.631405	0	464	P17844|464	DDX5	DDX5_HUMAN	P17844	464	VLREA	sp	A	EA	REA	DDX5|P17844|DDX5_HUMAN|464	rDQAINPkLLQLVEDR	1	12	NA	0	0	0	0	0	P17844|464	NA	NA	NA	Cytoplasm|Nucleus	VLREANQAIN	0
High	Sequest HT	Sequest HT (A5)	A	5	Unambiguous	NNFLWPFKLSSPR	[A].nNFLWPFkLSSPR.[G]	1	P18124	P18124	60S ribosomal protein L7 OS=Homo sapiens OX=9606 GN=RPL7 PE=1 SV=1	P18124	60S ribosomal protein L7 OS=Homo sapiens OX=9606 GN=RPL7 PE=1 SV=1	0	2	0	0.4758	0	1	1	1	926.999	926.999	1852.99	1853	-4.2	-0.00389	0/0	0	0	2.93016e+06	HCD	MS2	88.0937	16.228	124.752	55442	55442	55435	220621_E_108.raw	F5.8	NA	2317	2.27	1	FALSE	0.0001901	0.001351	0.45	NA	NA	532	D3AcetylArgDeamid	TRUE	0	220621_E_1	trypsin	F5	8	MOCK	2ND	N-Term(ArgAcetylD3NQ);K8(Acetyl:2H(3))	Acetyl:2H(3)@Any N-term;Acetyl:2H(3)@K	14	27	QE	2	0;9	RDNFLWPFKLSSPR	124.752	55442	N-Term(ArgAcetylD3NQ);K8(Acetyl:2H(3))	0.45	NA	NA	10	158	532	0.783855	0.797137	0.587306	0.0376932	1	-0.0951362	0.877252	3	7	9	0.5625	0.3	0	0.775354	0.806143	0.800887	0.753319	0.848455	1	205	P18124|205	RPL7	RL7_HUMAN	P18124	205	RFKEA	sp	A	EA	KEA	RPL7|P18124|RL7_HUMAN|205	rDNFLWPFkLSSPR	1	9	NA	0	1	0	0	0	P18124|205	NA	NA	NA	Cytoplasm	RFKEANNFLW	1
High	Sequest HT	Sequest HT (A5)	A	5	Selected	NINEALLR	[T].nINEALLR.[A]	1	P19823	P19823	Inter-alpha-trypsin inhibitor heavy chain H2 OS=Homo sapiens OX=9606 GN=ITIH2 PE=1 SV=2	P19823	Inter-alpha-trypsin inhibitor heavy chain H2 OS=Homo sapiens OX=9606 GN=ITIH2 PE=1 SV=2	0	2	2	0.0691	0	1	1	1	572.831	572.831	1144.65	1144.65	3.28	0.00188	0/0	0	0	1.43098e+06	HCD	MS2	18.0398	75.369	62.6978	16142	16142	16136	200821_HELA_MGTG_iNrich_bRP_F07.raw	F1.7	NA	1551	2.46	1	FALSE	0.003186	0.02796	0.136	31164140	62.78	189	D3AcetylArgDeamid	TRUE	0	200821_HEL	trypsin	F1	7	MGTG	1ST	N-Term(ArgAcetylD3NQ)	Acetyl:2H(3)@Any N-term	9	27	QE	2	0	RDINEALLR	62.6978	16142	N-Term(ArgAcetylD3NQ)	0.136	NA	NA	15	140	189	0.951127	0.957363	0.81343	0.474523	5	0.760439	0.972001	1	10	4	0.285714	0.0909091	1	0.381582	0.512805	0.511865	0.463661	0.560069	0	387	P19823|387	ITIH2	ITIH2_HUMAN	P19823	387	PSGGT	sp	T	GT	GGT	ITIH2|P19823|ITIH2_HUMAN|387	rDINEALLR	5	6	0.337073	1	0	1	0	0	P19823|387	NA	NA	NA	Extracellular	PSGGTNINEA	2
High	Sequest HT	Sequest HT (A5)	A	5	Selected	ETENSALQLQVTER	[L].eTENSALQLQVTER.[E]	1	P20700	P20700	Lamin-B1 OS=Homo sapiens OX=9606 GN=LMNB1 PE=1 SV=2	P20700	Lamin-B1 OS=Homo sapiens OX=9606 GN=LMNB1 PE=1 SV=2	0	2	2	0.4742	0	1	1	1	909.967	909.967	1818.93	1818.94	-6.7	-0.00609	0/0	0	0	730209	HCD	MS2	28.2126	120	86.6053	26411	26411	26409	200925_HELA_iNrich_bRP_F10.raw	F2.10	NA	2535	3.29	1	FALSE	0.000182	0.001305	0.454	38787120	86.16	420	D3AcetylArg	TRUE	0	200925_HEL	trypsin	F2	10	MOCK	1ST	N-Term(ArgAcetylD3)	Acetyl:2H(3)@Any N-term	15	27	QE	2	0	RETENSALQLQVTER	86.6053	26411	N-Term(ArgAcetylD3)	0.454	NA	NA	15	140	420	0.717676	0.757632	0.547287	-0.182775	1	-0.0941663	0.840841	8	7	8	0.533333	0.533333	0	0.572842	0.367532	0.363327	0.32409	0.402565	0	54	P20700|54	LMNB1	LMNB1_HUMAN	P20700	54	KVRSL	sp	L	SL	RSL	LMNB1|P20700|LMNB1_HUMAN|54	rETENSALQLQVTER	1	14	NA	0	0	0	0	0	P20700|54	NA	NA	NA	Cytoplasm|Nucleus	KVRSLETENS	0
High	Sequest HT	Sequest HT (A5)	A	5	Unambiguous	DAHNKKAVSR	[N].dAHNkkAVSR.[S]	1	P20810	P20810	Calpastatin OS=Homo sapiens OX=9606 GN=CAST PE=1 SV=4	P20810	Calpastatin OS=Homo sapiens OX=9606 GN=CAST PE=1 SV=4	0	3	3	0.4567	0	1	1	1	472.939	472.939	1416.8	1416.8	0.71	0.00033	0/0	0	0	748442	HCD	MS2	0	120	45.662	8689	8689	8683	200821_HELA_MGTG_iNrich_bRP_F07.raw	F1.7	NA	1446	4.27	1	FALSE	9.269e-06	1.662e-06	1.188	11222346	45.64	184	D3AcetylArg	TRUE	0	200821_HEL	trypsin	F1	7	MGTG	1ST	N-Term(ArgAcetylD3);K5(Acetyl:2H(3));K6(Acetyl:2H(3))	Acetyl:2H(3)@Any N-term;Acetyl:2H(3)@K;Acetyl:2H(3)@K	11	27	QE	3	0;6;7	RDAHNKKAVSR	45.662	8689	N-Term(ArgAcetylD3);K5(Acetyl:2H(3));K6(Acetyl:2H(3))	1.19	202.137	0.0993834	15	140	184	0.969571	0.979176	0.869853	0.902345	12	0.928229	0.985521	3	21	0	0	0.125	1	0.245296	0.226596	0.228006	0.179788	0.276225	1	77	P20810|77	CAST	ICAL_HUMAN	P20810	77	DTGSN	sp	N	SN	GSN	CAST|P20810|ICAL_HUMAN|77	rDAHNkkAVSR	11	12	0.432879	1	1	1	0	0	P20810|77	NA	NA	NA	Cytoplasm	DTGSNDAHNK	3
High	Sequest HT	Sequest HT (A5)	A	5	Unambiguous	DAHNKKAVSR	[N].dAHNkkAVSR.[S]	1	P20810	P20810	Calpastatin OS=Homo sapiens OX=9606 GN=CAST PE=1 SV=4	P20810	Calpastatin OS=Homo sapiens OX=9606 GN=CAST PE=1 SV=4	0	3	3	0.4024	0	1	1	1	472.939	472.939	1416.8	1416.8	1.47	0.0007	0/0	0	0	709429	HCD	MS2	44.7701	72.369	31.2476	8562	8562	8557	220621_E_206.raw	F6.6	NA	1435	3.33	1	FALSE	3.982e-05	0.0002424	0.634	24136280	31.33	690	D3AcetylArg	TRUE	0	220621_E_2	trypsin	F6	6	MG132	2ND	N-Term(ArgAcetylD3);K5(Acetyl:2H(3));K6(Acetyl:2H(3))	Acetyl:2H(3)@Any N-term;Acetyl:2H(3)@K;Acetyl:2H(3)@K	11	27	QE	3	0;6;7	RDAHNKKAVSR	31.2476	8562	N-Term(ArgAcetylD3);K5(Acetyl:2H(3));K6(Acetyl:2H(3))	0.634	202.138	0.082144	10	158	690	0.978713	0.985026	0.889691	0.86773	11	0.940477	0.98815	0	18	3	0.142857	0	1	0.143565	0.152002	0.156546	0.110151	0.202941	1	77	P20810|77	CAST	ICAL_HUMAN	P20810	77	DTGSN	sp	N	SN	GSN	CAST|P20810|ICAL_HUMAN|77	rDAHNkkAVSR	10	7	0.182138	1	1	1	0	0	P20810|77	NA	NA	NA	Cytoplasm	DTGSNDAHNK	3
High	Sequest HT	Sequest HT (A5)	A	5	Selected	DAHNKKAVSR	[N].dAHNkkAVSR.[S]	1	P20810	P20810	Calpastatin OS=Homo sapiens OX=9606 GN=CAST PE=1 SV=4	P20810	Calpastatin OS=Homo sapiens OX=9606 GN=CAST PE=1 SV=4	0	3	3	0.3974	0	1	1	1	472.939	472.939	1416.8	1416.8	0.62	0.00029	0/0	0	0	2.12663e+06	HCD	MS2	55.3681	22.951	31.3951	8632	8632	8622	220621_E_206.raw	F6.6	NA	1574	2.34	1	FALSE	0.0001302	0.000974	0.484	24136280	31.33	691	D3AcetylArg	TRUE	0	220621_E_2	trypsin	F6	6	MG132	2ND	N-Term(ArgAcetylD3);K5(Acetyl:2H(3));K6(Acetyl:2H(3))	Acetyl:2H(3)@Any N-term;Acetyl:2H(3)@K;Acetyl:2H(3)@K	11	27	QE	3	0;6;7	RDAHNKKAVSR	31.3951	8632	N-Term(ArgAcetylD3);K5(Acetyl:2H(3));K6(Acetyl:2H(3))	0.484	202.138	0.204914	10	158	691	0.835181	0.869562	0.671198	0.648124	9	0.846416	0.837746	0	15	6	0.285714	0	0	0.144561	0.152002	0.156546	0.110151	0.202941	1	77	P20810|77	CAST	ICAL_HUMAN	P20810	77	DTGSN	sp	N	SN	GSN	CAST|P20810|ICAL_HUMAN|77	rDAHNkkAVSR	8	6	0.565498	0	1	1	0	0	P20810|77	NA	NA	NA	Cytoplasm	DTGSNDAHNK	2
High	Sequest HT	Sequest HT (A5)	A	5	Unambiguous	DAHNKKAVSR	[N].dAHNkkAVSR.[S]	1	P20810	P20810	Calpastatin OS=Homo sapiens OX=9606 GN=CAST PE=1 SV=4	P20810	Calpastatin OS=Homo sapiens OX=9606 GN=CAST PE=1 SV=4	0	3	3	0.4562	0	1	1	1	472.939	472.94	1416.8	1416.8	0.81	0.00038	0/0	0	0	173796	HCD	MS2	43.0173	120	32.4541	8974	8974	8973	220621_E_306.raw	F7.6	NA	1430	2.74	1	FALSE	1.762e-05	5.302e-05	0.808	3.70644e+06	32.36	920	D3AcetylArg	TRUE	0	220621_E_3	trypsin	F7	6	MGTG	2ND	N-Term(ArgAcetylD3);K5(Acetyl:2H(3));K6(Acetyl:2H(3))	Acetyl:2H(3)@Any N-term;Acetyl:2H(3)@K;Acetyl:2H(3)@K	11	27	QE	3	0;6;7	RDAHNKKAVSR	32.4541	8974	N-Term(ArgAcetylD3);K5(Acetyl:2H(3));K6(Acetyl:2H(3))	0.808	202.138	0.131271	10	158	920	0.958385	0.970703	0.84552	0.854221	10	0.926846	0.966818	0	18	3	0.142857	0	1	0.151717	0.144844	0.149009	0.0984971	0.19952	1	77	P20810|77	CAST	ICAL_HUMAN	P20810	77	DTGSN	sp	N	SN	GSN	CAST|P20810|ICAL_HUMAN|77	rDAHNkkAVSR	9	8	0.427263	1	1	1	0	0	P20810|77	NA	NA	NA	Cytoplasm	DTGSNDAHNK	3
High	Sequest HT	Sequest HT (A5)	A	5	Unambiguous	NADGTQTVNYVPSR	[D].nADGTQTVNYVPSR.[E]	1	P21333	P21333	Filamin-A OS=Homo sapiens OX=9606 GN=FLNA PE=1 SV=4	P21333	Filamin-A OS=Homo sapiens OX=9606 GN=FLNA PE=1 SV=4	0	2	2	0.5436	0	1	1	1	862.425	862.425	1723.84	1723.84	-0.18	-0.00015	0/0	0	0	1.34225e+06	HCD	MS2	6.6939	120	65.1545	17534	17534	17529	200821_HELA_MGTG_iNrich_bRP_F02.raw	F1.2	NA	2207	4.01	1	FALSE	9.269e-06	4.963e-09	1.821	108127304	65.32	28	D3AcetylArgDeamid	TRUE	0	200821_HEL	trypsin	F1	2	MGTG	1ST	N-Term(ArgAcetylD3NQ)	Acetyl:2H(3)@Any N-term	15	27	QE	2	0	RDADGTQTVNYVPSR	65.1545	17534	N-Term(ArgAcetylD3NQ)	1.82	202.138	0.105879	15	140	28	0.95799	0.962409	0.824892	0.603452	8	0.995405	0.904843	4	12	2	0.142857	0.25	1	0.401236	0.399894	0.399881	0.351677	0.448085	1	1502	P21333|1502	FLNA	FLNA_HUMAN	P21333	1502	VDVVD	sp	D	VD	VVD	FLNA|P21333|FLNA_HUMAN|1502	rDADGTQTVNYVPSR	7	8	0.862013	1	1	1	0	0	P21333|1502	C14.003	0.996	procleave	Cytoplasm	VDVVDNADGT	3
High	Sequest HT	Sequest HT (A5)	A	5	Unambiguous	NADGTQTVNYVPSR	[D].nADGTQTVNYVPSR.[E]	1	P21333	P21333	Filamin-A OS=Homo sapiens OX=9606 GN=FLNA PE=1 SV=4	P21333	Filamin-A OS=Homo sapiens OX=9606 GN=FLNA PE=1 SV=4	0	3	3	0.5759	0	1	1	1	575.284	575.284	1723.84	1723.84	-3.09	-0.00177	0/0	0	0	1.61087e+06	HCD	MS2	24.089	32.812	65.2148	17562	17562	17555	200821_HELA_MGTG_iNrich_bRP_F02.raw	F1.2	NA	2286	4.15	1	FALSE	1.762e-05	6.442e-05	0.786	69875672	65.31	29	D3AcetylArgDeamid	TRUE	0	200821_HEL	trypsin	F1	2	MGTG	1ST	N-Term(ArgAcetylD3NQ)	Acetyl:2H(3)@Any N-term	15	27	QE	3	0	RDADGTQTVNYVPSR	65.2148	17562	N-Term(ArgAcetylD3NQ)	0.786	202.138	0.025801	15	140	29	0.993422	0.994495	0.933167	0.957348	12	0.980713	0.995573	0	21	1	0.0454545	0	1	0.401718	0.399894	0.399881	0.351677	0.448085	1	1502	P21333|1502	FLNA	FLNA_HUMAN	P21333	1502	VDVVD	sp	D	VD	VVD	FLNA|P21333|FLNA_HUMAN|1502	rDADGTQTVNYVPSR	11	9	0.312516	1	1	1	0	0	P21333|1502	C14.003	0.996	procleave	Cytoplasm	VDVVDNADGT	3
High	Sequest HT	Sequest HT (A5)	A	5	Selected	NADGTQTVNYVPSR	[D].nADGTQTVNYVPSR.[E]	1	P21333	P21333	Filamin-A OS=Homo sapiens OX=9606 GN=FLNA PE=1 SV=4	P21333	Filamin-A OS=Homo sapiens OX=9606 GN=FLNA PE=1 SV=4	0	2	2	0.3377	0	1	1	1	862.425	862.425	1723.84	1723.84	-0.45	-0.00039	0/0	0	0	531370	HCD	MS2	0	120	66.018	17916	17916	17906	200821_HELA_MGTG_iNrich_bRP_F02.raw	F1.2	NA	2248	3.02	1	FALSE	9.269e-06	2.636e-05	0.885	17259140	66.05	30	D3AcetylArgDeamid	TRUE	0	200821_HEL	trypsin	F1	2	MGTG	1ST	N-Term(ArgAcetylD3NQ)	Acetyl:2H(3)@Any N-term	15	27	QE	2	0	RDADGTQTVNYVPSR	66.018	17916	N-Term(ArgAcetylD3NQ)	0.885	202.137	0.060536	15	140	30	0.974358	0.974562	0.856101	0.419822	5	0.981275	0.970964	2	8	6	0.428571	0.2	1	0.408144	0.399894	0.399881	0.351677	0.448085	1	1502	P21333|1502	FLNA	FLNA_HUMAN	P21333	1502	VDVVD	sp	D	VD	VVD	FLNA|P21333|FLNA_HUMAN|1502	rDADGTQTVNYVPSR	4	5	0.214677	1	1	1	0	0	P21333|1502	C14.003	0.996	procleave	Cytoplasm	VDVVDNADGT	3
High	Sequest HT	Sequest HT (A5)	A	5	Unambiguous	QSAAGAAPGGGVDTR	[G].qSAAGAAPGGGVDTR.[D]	1	P21333	P21333	Filamin-A OS=Homo sapiens OX=9606 GN=FLNA PE=1 SV=4	P21333	Filamin-A OS=Homo sapiens OX=9606 GN=FLNA PE=1 SV=4	0	2	2	0.3695	0	1	1	1	758.88	758.88	1516.75	1516.75	-0.62	-0.00047	0/0	0	0	671355	HCD	MS2	24.9587	120	51.0777	11112	11112	11100	200821_HELA_MGTG_iNrich_bRP_F04.raw	F1.4	NA	2162	2.49	1	FALSE	0.0001592	0.001128	0.469	4944130	51.08	74	D3AcetylArgDeamid	TRUE	0	200821_HEL	trypsin	F1	4	MGTG	1ST	N-Term(ArgAcetylD3NQ)	Acetyl:2H(3)@Any N-term	16	27	QE	2	0	RESAAGAAPGGGVDTR	51.0777	11112	N-Term(ArgAcetylD3NQ)	0.469	NA	NA	15	140	74	0.441803	0.481346	0.319704	0.166546	2	0.151105	0.521626	8	7	4	0.363636	0.533333	0	0.288622	0.276092	0.277096	0.228883	0.325308	1	10	P21333|10	FLNA	FLNA_HUMAN	P21333	10	HSRAG	sp	G	AG	RAG	FLNA|P21333|FLNA_HUMAN|10	rESAAGAAPGGGVDTR	2	13	0.00361837	0	1	0	0	0	P21333|10	NA	NA	NA	Cytoplasm	HSRAGQSAAG	1
High	Sequest HT	Sequest HT (A5)	A	5	Unambiguous	NADGTQTVNYVPSR	[D].nADGTQTVNYVPSR.[E]	1	P21333	P21333	Filamin-A OS=Homo sapiens OX=9606 GN=FLNA PE=1 SV=4	P21333	Filamin-A OS=Homo sapiens OX=9606 GN=FLNA PE=1 SV=4	0	2	2	0.5459	0	1	1	1	862.424	862.424	1723.84	1723.84	-1.62	-0.00139	0/0	0	0	818713	HCD	MS2	0	120	65.3725	17377	17377	17368	200821_HELA_MGTG_iNrich_bRP_F08.raw	F1.8	NA	2257	3.81	1	FALSE	9.269e-06	6.621e-08	1.539	132444936	65.52	213	D3AcetylArgDeamid	TRUE	0	200821_HEL	trypsin	F1	8	MGTG	1ST	N-Term(ArgAcetylD3NQ)	Acetyl:2H(3)@Any N-term	15	27	QE	2	0	RDADGTQTVNYVPSR	65.3725	17377	N-Term(ArgAcetylD3NQ)	1.54	202.138	0.109565	15	140	213	0.984666	0.985958	0.893189	0.655434	7	0.997708	0.968709	5	13	1	0.0714286	0.277778	1	0.40298	0.399894	0.399881	0.351677	0.448085	1	1502	P21333|1502	FLNA	FLNA_HUMAN	P21333	1502	VDVVD	sp	D	VD	VVD	FLNA|P21333|FLNA_HUMAN|1502	rDADGTQTVNYVPSR	6	11	0.33126	1	1	1	0	0	P21333|1502	C14.003	0.996	procleave	Cytoplasm	VDVVDNADGT	3
High	Sequest HT	Sequest HT (A5)	A	5	Unambiguous	NADGTQTVNYVPSR	[D].nADGTQTVNYVPSR.[E]	1	P21333	P21333	Filamin-A OS=Homo sapiens OX=9606 GN=FLNA PE=1 SV=4	P21333	Filamin-A OS=Homo sapiens OX=9606 GN=FLNA PE=1 SV=4	0	3	3	0.5921	0	1	1	1	575.285	575.285	1723.84	1723.84	-2.12	-0.00122	0/0	0	0	3.52615e+06	HCD	MS2	72.4086	29.266	65.4664	17419	17419	17407	200821_HELA_MGTG_iNrich_bRP_F08.raw	F1.8	NA	2221	4.83	1	FALSE	9.269e-06	8.876e-06	1.005	78845368	65.51	214	D3AcetylArgDeamid	TRUE	0	200821_HEL	trypsin	F1	8	MGTG	1ST	N-Term(ArgAcetylD3NQ)	Acetyl:2H(3)@Any N-term	15	27	QE	3	0	RDADGTQTVNYVPSR	65.4664	17419	N-Term(ArgAcetylD3NQ)	1.01	202.137	0.0308839	15	140	214	0.855629	0.880188	0.685167	0.818011	14	0.978661	0.832059	2	21	1	0.0454545	0.0869565	0	0.403731	0.399894	0.399881	0.351677	0.448085	1	1502	P21333|1502	FLNA	FLNA_HUMAN	P21333	1502	VDVVD	sp	D	VD	VVD	FLNA|P21333|FLNA_HUMAN|1502	rDADGTQTVNYVPSR	13	9	0.268376	0	1	1	0	0	P21333|1502	C14.003	0.996	procleave	Cytoplasm	VDVVDNADGT	2
High	Sequest HT	Sequest HT (A5)	A	5	Unambiguous	NADGTQTVNYVPSR	[D].nADGTQTVNYVPSR.[E]	1	P21333	P21333	Filamin-A OS=Homo sapiens OX=9606 GN=FLNA PE=1 SV=4	P21333	Filamin-A OS=Homo sapiens OX=9606 GN=FLNA PE=1 SV=4	0	2	2	0.5565	0	1	1	1	862.425	862.425	1723.84	1723.84	-0.34	-0.00029	0/0	0	0	869422	HCD	MS2	8.01139	120	65.6528	17286	17286	17278	200821_HELA_MGTG_iNrich_bRP_F09.raw	F1.9	NA	2230	3.63	1	FALSE	9.269e-06	1.378e-06	1.208	78671224	65.81	244	D3AcetylArgDeamid	TRUE	0	200821_HEL	trypsin	F1	9	MGTG	1ST	N-Term(ArgAcetylD3NQ)	Acetyl:2H(3)@Any N-term	15	27	QE	2	0	RDADGTQTVNYVPSR	65.6528	17286	N-Term(ArgAcetylD3NQ)	1.21	202.138	0.102995	15	140	244	0.988078	0.989077	0.905818	0.817396	7	0.997473	0.974521	2	13	1	0.0714286	0.133333	1	0.405222	0.399894	0.399881	0.351677	0.448085	1	1502	P21333|1502	FLNA	FLNA_HUMAN	P21333	1502	VDVVD	sp	D	VD	VVD	FLNA|P21333|FLNA_HUMAN|1502	rDADGTQTVNYVPSR	6	8	0.316534	1	1	1	0	0	P21333|1502	C14.003	0.996	procleave	Cytoplasm	VDVVDNADGT	3
High	Sequest HT	Sequest HT (A5)	A	5	Unambiguous	NADGTQTVNYVPSR	[D].nADGTQTVNYVPSR.[E]	1	P21333	P21333	Filamin-A OS=Homo sapiens OX=9606 GN=FLNA PE=1 SV=4	P21333	Filamin-A OS=Homo sapiens OX=9606 GN=FLNA PE=1 SV=4	0	3	3	0.5868	0	1	1	1	575.285	575.285	1723.84	1723.84	-1.34	-0.00077	0/0	0	0	2.13551e+06	HCD	MS2	32.5304	31.084	65.7719	17335	17335	17330	200821_HELA_MGTG_iNrich_bRP_F09.raw	F1.9	NA	2304	4.55	1	FALSE	9.269e-06	2.702e-05	0.883	39953480	65.85	245	D3AcetylArgDeamid	TRUE	0	200821_HEL	trypsin	F1	9	MGTG	1ST	N-Term(ArgAcetylD3NQ)	Acetyl:2H(3)@Any N-term	15	27	QE	3	0	RDADGTQTVNYVPSR	65.7719	17335	N-Term(ArgAcetylD3NQ)	0.883	202.138	0.0553108	15	140	245	0.984091	0.986664	0.895916	0.867943	11	0.978882	0.984816	1	20	2	0.0909091	0.047619	1	0.406175	0.399894	0.399881	0.351677	0.448085	1	1502	P21333|1502	FLNA	FLNA_HUMAN	P21333	1502	VDVVD	sp	D	VD	VVD	FLNA|P21333|FLNA_HUMAN|1502	rDADGTQTVNYVPSR	10	10	0.326072	1	1	1	0	0	P21333|1502	C14.003	0.996	procleave	Cytoplasm	VDVVDNADGT	3
High	Sequest HT	Sequest HT (A5)	A	5	Selected	NADGTQTVNYVPSR	[D].nADGTQTVNYVPSR.[E]	1	P21333	P21333	Filamin-A OS=Homo sapiens OX=9606 GN=FLNA PE=1 SV=4	P21333	Filamin-A OS=Homo sapiens OX=9606 GN=FLNA PE=1 SV=4	0	2	2	0.3433	0	1	1	1	862.426	862.426	1723.85	1723.84	1.08	0.00093	0/0	0	0	657189	HCD	MS2	0	120	66.6779	17727	17727	17720	200821_HELA_MGTG_iNrich_bRP_F09.raw	F1.9	NA	2384	3.35	1	FALSE	3.982e-05	0.0001309	0.704	16288008	66.76	246	D3AcetylArgDeamid	TRUE	0	200821_HEL	trypsin	F1	9	MGTG	1ST	N-Term(ArgAcetylD3NQ)	Acetyl:2H(3)@Any N-term	15	27	QE	2	0	RDADGTQTVNYVPSR	66.6779	17727	N-Term(ArgAcetylD3NQ)	0.704	202.138	0.0653335	15	140	246	0.972908	0.973974	0.854438	0.561415	5	0.982306	0.971204	2	10	4	0.285714	0.166667	1	0.413423	0.399894	0.399881	0.351677	0.448085	1	1502	P21333|1502	FLNA	FLNA_HUMAN	P21333	1502	VDVVD	sp	D	VD	VVD	FLNA|P21333|FLNA_HUMAN|1502	rDADGTQTVNYVPSR	4	7	0.390182	1	1	1	0	0	P21333|1502	C14.003	0.996	procleave	Cytoplasm	VDVVDNADGT	3
High	Sequest HT	Sequest HT (A5)	A	5	Unambiguous	QSAAGAAPGGGVDTR	[G].qSAAGAAPGGGVDTR.[D]	1	P21333	P21333	Filamin-A OS=Homo sapiens OX=9606 GN=FLNA PE=1 SV=4	P21333	Filamin-A OS=Homo sapiens OX=9606 GN=FLNA PE=1 SV=4	0	2	2	0.5522	0	1	1	1	758.881	758.881	1516.76	1516.75	0.54	0.00041	0/0	0	0	3.29506e+06	HCD	MS2	16.8536	81.882	37.541	11969	11969	11963	220621_E_104.raw	F5.4	NA	2163	3.35	1	FALSE	8.493e-05	0.0004637	0.563	91226592	37.61	484	D3AcetylArgDeamid	TRUE	0	220621_E_1	trypsin	F5	4	MOCK	2ND	N-Term(ArgAcetylD3NQ)	Acetyl:2H(3)@Any N-term	16	27	QE	2	0	RESAAGAAPGGGVDTR	37.541	11969	N-Term(ArgAcetylD3NQ)	0.563	NA	NA	10	158	484	0.307949	0.358739	0.233587	-0.0472354	4	0.14475	0.336868	12	7	4	0.363636	0.631579	0	0.186088	0.309739	0.312768	0.265222	0.360315	0	10	P21333|10	FLNA	FLNA_HUMAN	P21333	10	HSRAG	sp	G	AG	RAG	FLNA|P21333|FLNA_HUMAN|10	rESAAGAAPGGGVDTR	4	15	0.00442205	0	0	0	0	0	P21333|10	NA	NA	NA	Cytoplasm	HSRAGQSAAG	0
High	Sequest HT	Sequest HT (A5)	A	5	Selected	NADGTQTVNYVPSR	[D].nADGTQTVNYVPSR.[E]	1	P21333	P21333	Filamin-A OS=Homo sapiens OX=9606 GN=FLNA PE=1 SV=4	P21333	Filamin-A OS=Homo sapiens OX=9606 GN=FLNA PE=1 SV=4	0	2	2	0.509	0	1	1	1	862.427	862.427	1723.85	1723.84	1.37	0.00118	0/0	0	0	5.03657e+06	HCD	MS2	17.3718	35.835	51.6248	19987	19987	19984	220621_E_204.raw	F6.4	NA	2343	4.44	1	FALSE	9.269e-06	1.209e-06	1.222	95699672	51.67	650	D3AcetylArgDeamid	TRUE	0	220621_E_2	trypsin	F6	4	MG132	2ND	N-Term(ArgAcetylD3NQ)	Acetyl:2H(3)@Any N-term	15	27	QE	2	0	RDADGTQTVNYVPSR	51.6248	19987	N-Term(ArgAcetylD3NQ)	1.22	202.138	0.106649	10	158	650	0.990093	0.991031	0.914674	0.791524	6	0.99936	0.977471	1	12	2	0.142857	0.0769231	1	0.281249	0.29527	0.294636	0.248264	0.341008	1	1502	P21333|1502	FLNA	FLNA_HUMAN	P21333	1502	VDVVD	sp	D	VD	VVD	FLNA|P21333|FLNA_HUMAN|1502	rDADGTQTVNYVPSR	5	7	0.514406	1	1	1	0	0	P21333|1502	C14.003	0.996	procleave	Cytoplasm	VDVVDNADGT	3
High	Sequest HT	Sequest HT (A5)	A	5	Unambiguous	QSAAGAAPGGGVDTR	[G].qSAAGAAPGGGVDTR.[D]	1	P21333	P21333	Filamin-A OS=Homo sapiens OX=9606 GN=FLNA PE=1 SV=4	P21333	Filamin-A OS=Homo sapiens OX=9606 GN=FLNA PE=1 SV=4	0	2	2	0.5505	0	1	1	1	758.881	758.88	1516.75	1516.75	0.07	5e-05	0/0	0	0	4746123	HCD	MS2	13.5139	52.058	37.2925	11771	11771	11768	220621_E_205.raw	F6.5	NA	2157	3.27	1	FALSE	7.925e-05	0.0003476	0.594	57596312	37.33	678	D3AcetylArgDeamid	TRUE	0	220621_E_2	trypsin	F6	5	MG132	2ND	N-Term(ArgAcetylD3NQ)	Acetyl:2H(3)@Any N-term	16	27	QE	2	0	RESAAGAAPGGGVDTR	37.2925	11771	N-Term(ArgAcetylD3NQ)	0.594	NA	NA	10	158	678	0.284497	0.335756	0.217984	0.00564045	4	0.146497	0.307487	11	7	4	0.363636	0.611111	0	0.184409	0.185228	0.188571	0.142184	0.234958	1	10	P21333|10	FLNA	FLNA_HUMAN	P21333	10	HSRAG	sp	G	AG	RAG	FLNA|P21333|FLNA_HUMAN|10	rESAAGAAPGGGVDTR	4	14	0.427996	0	1	1	0	0	P21333|10	NA	NA	NA	Cytoplasm	HSRAGQSAAG	2
High	Sequest HT	Sequest HT (A5)	A	5	Selected	NADGTQTVNYVPSR	[D].nADGTQTVNYVPSR.[E]	1	P21333	P21333	Filamin-A OS=Homo sapiens OX=9606 GN=FLNA PE=1 SV=4	P21333	Filamin-A OS=Homo sapiens OX=9606 GN=FLNA PE=1 SV=4	0	2	2	0.486	0	1	1	1	862.422	862.422	1723.84	1723.84	-4.57	-0.00394	0/0	0	0	2861933	HCD	MS2	0	59.188	53.184	19208	19208	19204	220621_E_210.raw	F6.10	NA	2126	3.93	1	FALSE	9.269e-06	4.861e-06	1.071	701274048	53.41	761	D3AcetylArgDeamid	TRUE	0	220621_E_2	trypsin	F6	10	MG132	2ND	N-Term(ArgAcetylD3NQ)	Acetyl:2H(3)@Any N-term	15	27	QE	2	0	RDADGTQTVNYVPSR	53.184	19208	N-Term(ArgAcetylD3NQ)	1.07	202.137	0.0828966	10	158	761	0.958004	0.960945	0.821493	0.555263	5	0.997012	0.901731	0	8	6	0.428571	0	1	0.291784	0.29527	0.294636	0.248264	0.341008	1	1502	P21333|1502	FLNA	FLNA_HUMAN	P21333	1502	VDVVD	sp	D	VD	VVD	FLNA|P21333|FLNA_HUMAN|1502	rDADGTQTVNYVPSR	4	3	0.819411	1	1	1	0	0	P21333|1502	C14.003	0.996	procleave	Cytoplasm	VDVVDNADGT	3
High	Sequest HT	Sequest HT (A5)	A	5	Unambiguous	NADGTQTVNYVPSR	[D].nADGTQTVNYVPSR.[E]	1	P21333	P21333	Filamin-A OS=Homo sapiens OX=9606 GN=FLNA PE=1 SV=4	P21333	Filamin-A OS=Homo sapiens OX=9606 GN=FLNA PE=1 SV=4	0	3	3	0.5346	0	1	1	1	575.286	575.286	1723.84	1723.84	0.45	0.00026	0/0	0	0	6.63392e+06	HCD	MS2	5.57219	15.109	53.2761	19259	19259	19256	220621_E_210.raw	F6.10	NA	2287	4.62	1	FALSE	9.269e-06	9.415e-06	0.998	299364928	53.4	762	D3AcetylArgDeamid	TRUE	0	220621_E_2	trypsin	F6	10	MG132	2ND	N-Term(ArgAcetylD3NQ)	Acetyl:2H(3)@Any N-term	15	27	QE	3	0	RDADGTQTVNYVPSR	53.2761	19259	N-Term(ArgAcetylD3NQ)	0.998	202.138	0.0256273	10	158	762	0.978867	0.982911	0.882138	0.958544	14	0.977367	0.980924	1	22	0	0	0.0434783	1	0.292406	0.29527	0.294636	0.248264	0.341008	1	1502	P21333|1502	FLNA	FLNA_HUMAN	P21333	1502	VDVVD	sp	D	VD	VVD	FLNA|P21333|FLNA_HUMAN|1502	rDADGTQTVNYVPSR	13	9	0.62144	1	1	1	0	0	P21333|1502	C14.003	0.996	procleave	Cytoplasm	VDVVDNADGT	3
High	Sequest HT	Sequest HT (A5)	A	5	Unambiguous	NADGTQTVNYVPSR	[D].nADGTQTVNYVPSR.[E]	1	P21333	P21333	Filamin-A OS=Homo sapiens OX=9606 GN=FLNA PE=1 SV=4	P21333	Filamin-A OS=Homo sapiens OX=9606 GN=FLNA PE=1 SV=4	0	3	3	0.5332	0	1	1	1	575.286	575.286	1723.84	1723.84	0.23	0.00013	0/0	0	0	17646044	HCD	MS2	26.3124	5.371	53.4975	19382	19382	19373	220621_E_210.raw	F6.10	NA	2285	4.07	1	FALSE	5.843e-05	0.0003101	0.607	299364928	53.4	763	D3AcetylArgDeamid	TRUE	0	220621_E_2	trypsin	F6	10	MG132	2ND	N-Term(ArgAcetylD3NQ)	Acetyl:2H(3)@Any N-term	15	27	QE	3	0	RDADGTQTVNYVPSR	53.4975	19382	N-Term(ArgAcetylD3NQ)	0.607	202.138	0.0387836	10	158	763	0.981719	0.984374	0.887309	0.84918	11	0.981109	0.985086	0	19	3	0.136364	0	1	0.293902	0.29527	0.294636	0.248264	0.341008	1	1502	P21333|1502	FLNA	FLNA_HUMAN	P21333	1502	VDVVD	sp	D	VD	VVD	FLNA|P21333|FLNA_HUMAN|1502	rDADGTQTVNYVPSR	10	8	0.426088	1	1	1	0	0	P21333|1502	C14.003	0.996	procleave	Cytoplasm	VDVVDNADGT	3
High	Sequest HT	Sequest HT (A5)	A	5	Selected	NADGTQTVNYVPSR	[D].nADGTQTVNYVPSR.[E]	1	P21333	P21333	Filamin-A OS=Homo sapiens OX=9606 GN=FLNA PE=1 SV=4	P21333	Filamin-A OS=Homo sapiens OX=9606 GN=FLNA PE=1 SV=4	0	2	2	0.4654	0	1	1	1	862.427	862.427	1723.85	1723.84	1.91	0.00165	0/0	0	0	4.07992e+06	HCD	MS2	20.8978	43.942	54.2315	19793	19793	19789	220621_E_210.raw	F6.10	NA	2307	3.61	1	FALSE	9.269e-06	1.536e-07	1.447	119676432	54.3	764	D3AcetylArgDeamid	TRUE	0	220621_E_2	trypsin	F6	10	MG132	2ND	N-Term(ArgAcetylD3NQ)	Acetyl:2H(3)@Any N-term	15	27	QE	2	0	RDADGTQTVNYVPSR	54.2315	19793	N-Term(ArgAcetylD3NQ)	1.45	202.138	0.0572525	10	158	764	0.97829	0.979137	0.869731	0.645386	6	0.987121	0.977037	2	11	3	0.214286	0.153846	1	0.298861	0.29527	0.294636	0.248264	0.341008	1	1502	P21333|1502	FLNA	FLNA_HUMAN	P21333	1502	VDVVD	sp	D	VD	VVD	FLNA|P21333|FLNA_HUMAN|1502	rDADGTQTVNYVPSR	5	7	0.26392	1	1	1	0	0	P21333|1502	C14.003	0.996	procleave	Cytoplasm	VDVVDNADGT	3
High	Sequest HT	Sequest HT (A5)	A	5	Selected	NADGTQTVNYVPSR	[D].nADGTQTVNYVPSR.[E]	1	P21333	P21333	Filamin-A OS=Homo sapiens OX=9606 GN=FLNA PE=1 SV=4	P21333	Filamin-A OS=Homo sapiens OX=9606 GN=FLNA PE=1 SV=4	0	2	2	0.4479	0	1	1	1	862.426	862.426	1723.84	1723.84	0.18	0.00016	0/0	0	0	3.28727e+06	HCD	MS2	0	57.317	55.0348	20239	20239	20231	220621_E_210.raw	F6.10	NA	2284	3.17	1	FALSE	3.982e-05	0.0001485	0.69	99107264	55.16	765	D3AcetylArgDeamid	TRUE	0	220621_E_2	trypsin	F6	10	MG132	2ND	N-Term(ArgAcetylD3NQ)	Acetyl:2H(3)@Any N-term	15	27	QE	2	0	RDADGTQTVNYVPSR	55.0348	20239	N-Term(ArgAcetylD3NQ)	0.69	202.138	0.192808	10	158	765	0.625815	0.668289	0.465946	0.793301	5	0.580521	0.694899	1	12	2	0.142857	0.0769231	0	0.304289	0.29527	0.294636	0.248264	0.341008	1	1502	P21333|1502	FLNA	FLNA_HUMAN	P21333	1502	VDVVD	sp	D	VD	VVD	FLNA|P21333|FLNA_HUMAN|1502	rDADGTQTVNYVPSR	4	8	0.488388	0	1	1	0	0	P21333|1502	C14.003	0.996	procleave	Cytoplasm	VDVVDNADGT	2
High	Sequest HT	Sequest HT (A5)	A	5	Unambiguous	NADGTQTVNYVPSR	[D].nADGTQTVNYVPSR.[E]	1	P21333	P21333	Filamin-A OS=Homo sapiens OX=9606 GN=FLNA PE=1 SV=4	P21333	Filamin-A OS=Homo sapiens OX=9606 GN=FLNA PE=1 SV=4	0	2	2	0.3819	0	1	1	1	862.425	862.425	1723.84	1723.84	-0.83	-0.00071	0/0	0	0	2.2108e+06	HCD	MS2	23.4363	71.085	51.667	19484	19484	19477	220621_E_211.raw	F6.11	NA	2277	2.88	1	FALSE	0.0003372	0.002536	0.386	34920068	51.69	784	D3AcetylArgDeamid	TRUE	0	220621_E_2	trypsin	F6	11	MG132	2ND	N-Term(ArgAcetylD3NQ)	Acetyl:2H(3)@Any N-term	15	27	QE	2	0	RDADGTQTVNYVPSR	51.667	19484	N-Term(ArgAcetylD3NQ)	0.386	202.137	0.0889676	10	158	784	0.984134	0.985549	0.89164	0.798701	7	0.993685	0.973425	1	12	2	0.142857	0.0769231	1	0.281534	0.29527	0.294636	0.248264	0.341008	1	1502	P21333|1502	FLNA	FLNA_HUMAN	P21333	1502	VDVVD	sp	D	VD	VVD	FLNA|P21333|FLNA_HUMAN|1502	rDADGTQTVNYVPSR	6	6	0.189935	1	1	1	0	0	P21333|1502	C14.003	0.996	procleave	Cytoplasm	VDVVDNADGT	3
High	Sequest HT	Sequest HT (A5)	A	5	Unambiguous	DGTQTVNYVPSR	[A].dGTQTVNYVPSR.[E]	1	P21333	P21333	Filamin-A OS=Homo sapiens OX=9606 GN=FLNA PE=1 SV=4	P21333	Filamin-A OS=Homo sapiens OX=9606 GN=FLNA PE=1 SV=4	0	2	2	0.4029	0	1	1	1	769.394	769.393	1537.78	1537.78	0.19	0.00014	0/0	0	0	9310791	HCD	MS2	35.8763	10.717	49.3396	17919	17919	17917	220621_E_212.raw	F6.12	NA	2380	2.73	1	FALSE	0.0001068	0.0007639	0.51	157142880	49.3	795	D3AcetylArg	TRUE	0	220621_E_2	trypsin	F6	12	MG132	2ND	N-Term(ArgAcetylD3)	Acetyl:2H(3)@Any N-term	13	27	QE	2	0	RDGTQTVNYVPSR	49.3396	17919	N-Term(ArgAcetylD3)	0.51	202.137	0.181145	10	158	795	0.928907	0.939145	0.776761	0.593954	5	0.81831	0.958348	2	10	3	0.230769	0.166667	1	0.265808	0.277356	0.277369	0.230996	0.323742	1	1504	P21333|1504	FLNA	FLNA_HUMAN	P21333	1504	VVDNA	sp	A	NA	DNA	FLNA|P21333|FLNA_HUMAN|1504	rDGTQTVNYVPSR	4	7	0.611954	1	1	1	0	0	P21333|1504	NA	NA	NA	Cytoplasm	VVDNADGTQT	3
High	Sequest HT	Sequest HT (A5)	A	5	Unambiguous	QSAAGAAPGGGVDTR	[G].qSAAGAAPGGGVDTR.[D]	1	P21333	P21333	Filamin-A OS=Homo sapiens OX=9606 GN=FLNA PE=1 SV=4	P21333	Filamin-A OS=Homo sapiens OX=9606 GN=FLNA PE=1 SV=4	0	2	2	0.2838	0	1	1	1	758.88	758.88	1516.75	1516.75	-0.46	-0.00035	0/0	0	0	392064	HCD	MS2	60.9721	120	38.1575	11819	11819	11807	220621_E_305.raw	F7.5	NA	2146	2.22	1	FALSE	0.002098	0.01821	0.184	22699662	38.24	904	D3AcetylArgDeamid	TRUE	0	220621_E_3	trypsin	F7	5	MGTG	2ND	N-Term(ArgAcetylD3NQ)	Acetyl:2H(3)@Any N-term	16	27	QE	2	0	RESAAGAAPGGGVDTR	38.1575	11819	N-Term(ArgAcetylD3NQ)	0.184	NA	NA	10	158	904	0.397685	0.44137	0.291015	0.01217	1	-0.0435596	0.460674	7	5	6	0.545455	0.583333	0	0.190253	0.18481	0.18762	0.137117	0.238123	1	10	P21333|10	FLNA	FLNA_HUMAN	P21333	10	HSRAG	sp	G	AG	RAG	FLNA|P21333|FLNA_HUMAN|10	rESAAGAAPGGGVDTR	1	11	NA	0	1	0	0	0	P21333|10	NA	NA	NA	Cytoplasm	HSRAGQSAAG	1
High	Sequest HT	Sequest HT (A5)	A	5	Unambiguous	NADGTQTVNYVPSR	[D].nADGTQTVNYVPSR.[E]	1	P21333	P21333	Filamin-A OS=Homo sapiens OX=9606 GN=FLNA PE=1 SV=4	P21333	Filamin-A OS=Homo sapiens OX=9606 GN=FLNA PE=1 SV=4	0	2	2	0.1719	0	1	1	1	862.425	862.425	1723.84	1723.84	-0.29	-0.00025	0/0	0	0	450136	HCD	MS2	10.2739	120	52.8271	17494	17494	17493	220621_E_310.raw	F7.10	NA	2200	1.92	1	FALSE	0.008286	0.07862	0.023	57711984	53.04	975	D3AcetylArgDeamid	TRUE	0	220621_E_3	trypsin	F7	10	MGTG	2ND	N-Term(ArgAcetylD3NQ)	Acetyl:2H(3)@Any N-term	15	27	QE	2	0	RDADGTQTVNYVPSR	52.8271	17494	N-Term(ArgAcetylD3NQ)	0.023	202.138	0.123429	10	158	975	0.973231	0.975996	0.860233	0.641353	5	0.976748	0.97205	0	9	5	0.357143	0	1	0.289372	0.292519	0.291679	0.241186	0.342172	1	1502	P21333|1502	FLNA	FLNA_HUMAN	P21333	1502	VDVVD	sp	D	VD	VVD	FLNA|P21333|FLNA_HUMAN|1502	rDADGTQTVNYVPSR	4	4	0.257298	1	1	1	0	0	P21333|1502	C14.003	0.996	procleave	Cytoplasm	VDVVDNADGT	3
High	Sequest HT	Sequest HT (A5)	A	5	Unambiguous	NADGTQTVNYVPSR	[D].nADGTQTVNYVPSR.[E]	1	P21333	P21333	Filamin-A OS=Homo sapiens OX=9606 GN=FLNA PE=1 SV=4	P21333	Filamin-A OS=Homo sapiens OX=9606 GN=FLNA PE=1 SV=4	0	3	3	0.5644	0	1	1	1	575.285	575.285	1723.84	1723.84	-1.58	-0.00091	0/0	0	0	1.46105e+06	HCD	MS2	25.014	74.318	52.922	17536	17536	17532	220621_E_310.raw	F7.10	NA	2243	4.5	1	FALSE	9.269e-06	5.352e-06	1.06	30906702	53.04	976	D3AcetylArgDeamid	TRUE	0	220621_E_3	trypsin	F7	10	MGTG	2ND	N-Term(ArgAcetylD3NQ)	Acetyl:2H(3)@Any N-term	15	27	QE	3	0	RDADGTQTVNYVPSR	52.922	17536	N-Term(ArgAcetylD3NQ)	1.06	202.139	0.0114539	10	158	976	0.957569	0.963938	0.828513	0.912133	15	0.959337	0.959331	2	22	0	0	0.0833333	1	0.290014	0.292519	0.291679	0.241186	0.342172	1	1502	P21333|1502	FLNA	FLNA_HUMAN	P21333	1502	VDVVD	sp	D	VD	VVD	FLNA|P21333|FLNA_HUMAN|1502	rDADGTQTVNYVPSR	14	9	0.494665	1	1	1	0	0	P21333|1502	C14.003	0.996	procleave	Cytoplasm	VDVVDNADGT	3
High	Sequest HT	Sequest HT (A5)	A	5	Selected	NADGTQTVNYVPSR	[D].nADGTQTVNYVPSR.[E]	1	P21333	P21333	Filamin-A OS=Homo sapiens OX=9606 GN=FLNA PE=1 SV=4	P21333	Filamin-A OS=Homo sapiens OX=9606 GN=FLNA PE=1 SV=4	0	2	2	0.4202	0	1	1	1	862.426	862.426	1723.84	1723.84	0.64	0.00055	0/0	0	0	504888	HCD	MS2	26.2643	120	54.0326	17996	17996	17987	220621_E_310.raw	F7.10	NA	2316	2.57	1	FALSE	9.666e-05	0.0005844	0.538	6.20522e+06	54.01	977	D3AcetylArgDeamid	TRUE	0	220621_E_3	trypsin	F7	10	MGTG	2ND	N-Term(ArgAcetylD3NQ)	Acetyl:2H(3)@Any N-term	15	27	QE	2	0	RDADGTQTVNYVPSR	54.0326	17996	N-Term(ArgAcetylD3NQ)	0.538	202.137	0.0438363	10	158	977	0.942174	0.946298	0.790418	0.344224	7	0.990454	0.884631	4	9	5	0.357143	0.307692	1	0.297518	0.292519	0.291679	0.241186	0.342172	1	1502	P21333|1502	FLNA	FLNA_HUMAN	P21333	1502	VDVVD	sp	D	VD	VVD	FLNA|P21333|FLNA_HUMAN|1502	rDADGTQTVNYVPSR	6	6	0.640002	1	1	1	0	0	P21333|1502	C14.003	0.996	procleave	Cytoplasm	VDVVDNADGT	3
High	Sequest HT	Sequest HT (A5)	A	5	Unambiguous	NADGTQTVNYVPSR	[D].nADGTQTVNYVPSR.[E]	1	P21333	P21333	Filamin-A OS=Homo sapiens OX=9606 GN=FLNA PE=1 SV=4	P21333	Filamin-A OS=Homo sapiens OX=9606 GN=FLNA PE=1 SV=4	0	2	2	0.5018	0	1	1	1	862.426	862.426	1723.84	1723.84	0.68	0.00058	0/0	0	0	468915	HCD	MS2	0	120	52.9294	16852	16852	16847	220621_E_311.raw	F7.11	NA	2318	2.75	1	FALSE	9.666e-05	0.0006545	0.526	10225697	52.97	1000	D3AcetylArgDeamid	TRUE	0	220621_E_3	trypsin	F7	11	MGTG	2ND	N-Term(ArgAcetylD3NQ)	Acetyl:2H(3)@Any N-term	15	27	QE	2	0	RDADGTQTVNYVPSR	52.9294	16852	N-Term(ArgAcetylD3NQ)	0.526	202.137	0.121573	10	158	1000	0.985421	0.98688	0.896764	0.652119	7	0.992694	0.978628	1	10	4	0.285714	0.0909091	1	0.290064	0.292519	0.291679	0.241186	0.342172	1	1502	P21333|1502	FLNA	FLNA_HUMAN	P21333	1502	VDVVD	sp	D	VD	VVD	FLNA|P21333|FLNA_HUMAN|1502	rDADGTQTVNYVPSR	6	4	0.197689	1	1	1	0	0	P21333|1502	C14.003	0.996	procleave	Cytoplasm	VDVVDNADGT	3
High	Sequest HT	Sequest HT (A5)	A	5	Unambiguous	NADGTQTVNYVPSR	[D].nADGTQTVNYVPSR.[E]	1	P21333	P21333	Filamin-A OS=Homo sapiens OX=9606 GN=FLNA PE=1 SV=4	P21333	Filamin-A OS=Homo sapiens OX=9606 GN=FLNA PE=1 SV=4	0	2	2	0.5115	0	1	1	1	862.427	862.427	1723.85	1723.84	1.6	0.00138	0/0	0	0	1.18989e+06	HCD	MS2	11.9426	120	53.2435	18222	18222	18216	220428_iNrich_HELA_MG132_Trypsin_04.raw	F12.4	NA	2336	3.93	1	FALSE	9.269e-06	3.152e-06	1.118	39212940	53.36	1066	D3AcetylArgDeamid	TRUE	0	220428_iNr	trypsin	F12	4	MG132	1ST	N-Term(ArgAcetylD3NQ)	Acetyl:2H(3)@Any N-term	15	27	QE	2	0	RDADGTQTVNYVPSR	53.2435	18222	N-Term(ArgAcetylD3NQ)	1.12	202.138	0.113755	10	158	1066	0.989472	0.989982	0.909813	0.817601	6	0.998174	0.98117	2	13	1	0.0714286	0.133333	1	0.292186	0.289878	0.288862	0.240243	0.337481	1	1502	P21333|1502	FLNA	FLNA_HUMAN	P21333	1502	VDVVD	sp	D	VD	VVD	FLNA|P21333|FLNA_HUMAN|1502	rDADGTQTVNYVPSR	5	9	0.44232	1	1	1	0	0	P21333|1502	C14.003	0.996	procleave	Cytoplasm	VDVVDNADGT	3
High	Sequest HT	Sequest HT (A5)	A	5	Unambiguous	QSAAGAAPGGGVDTR	[G].qSAAGAAPGGGVDTR.[D]	1	P21333	P21333	Filamin-A OS=Homo sapiens OX=9606 GN=FLNA PE=1 SV=4	P21333	Filamin-A OS=Homo sapiens OX=9606 GN=FLNA PE=1 SV=4	0	2	2	0.5047	0	1	1	1	758.881	758.881	1516.76	1516.75	0.54	0.00041	0/0	0	0	877823	HCD	MS2	21.3747	120	38.8267	10774	10774	10767	220428_iNrich_HELA_MG132_Trypsin_05.raw	F12.5	NA	2163	3.21	1	FALSE	0.0002542	0.001775	0.422	9157755	38.84	1076	D3AcetylArgDeamid	TRUE	0	220428_iNr	trypsin	F12	5	MG132	1ST	N-Term(ArgAcetylD3NQ)	Acetyl:2H(3)@Any N-term	16	27	QE	2	0	RESAAGAAPGGGVDTR	38.8267	10774	N-Term(ArgAcetylD3NQ)	0.422	NA	NA	10	158	1076	0.282562	0.333406	0.216396	0.0611003	4	0.15027	0.340178	10	7	4	0.363636	0.588235	0	0.194775	0.180853	0.182698	0.134066	0.231331	1	10	P21333|10	FLNA	FLNA_HUMAN	P21333	10	HSRAG	sp	G	AG	RAG	FLNA|P21333|FLNA_HUMAN|10	rESAAGAAPGGGVDTR	4	13	0.872902	0	1	1	0	0	P21333|10	NA	NA	NA	Cytoplasm	HSRAGQSAAG	2
High	Sequest HT	Sequest HT (A5)	A	5	Unambiguous	NADGTQTVNYVPSR	[D].nADGTQTVNYVPSR.[E]	1	P21333	P21333	Filamin-A OS=Homo sapiens OX=9606 GN=FLNA PE=1 SV=4	P21333	Filamin-A OS=Homo sapiens OX=9606 GN=FLNA PE=1 SV=4	0	2	2	0.4841	0	1	1	1	862.427	862.427	1723.85	1723.84	1.85	0.0016	0/0	0	0	1.09859e+06	HCD	MS2	0	120	52.6092	17324	17324	17319	220428_iNrich_HELA_MG132_Trypsin_10.raw	F12.10	NA	2308	3.45	1	FALSE	9.269e-06	3.721e-06	1.1	232790672	52.86	1149	D3AcetylArgDeamid	TRUE	0	220428_iNr	trypsin	F12	10	MG132	1ST	N-Term(ArgAcetylD3NQ)	Acetyl:2H(3)@Any N-term	15	27	QE	2	0	RDADGTQTVNYVPSR	52.6092	17324	N-Term(ArgAcetylD3NQ)	1.1	202.137	0.101784	10	158	1149	0.991251	0.992116	0.920009	0.869822	6	0.999122	0.986322	0	12	2	0.142857	0	1	0.2879	0.289878	0.288862	0.240243	0.337481	1	1502	P21333|1502	FLNA	FLNA_HUMAN	P21333	1502	VDVVD	sp	D	VD	VVD	FLNA|P21333|FLNA_HUMAN|1502	rDADGTQTVNYVPSR	5	6	0.587939	1	1	1	0	0	P21333|1502	C14.003	0.996	procleave	Cytoplasm	VDVVDNADGT	3
High	Sequest HT	Sequest HT (A5)	A	5	Selected	NADGTQTVNYVPSR	[D].nADGTQTVNYVPSR.[E]	1	P21333	P21333	Filamin-A OS=Homo sapiens OX=9606 GN=FLNA PE=1 SV=4	P21333	Filamin-A OS=Homo sapiens OX=9606 GN=FLNA PE=1 SV=4	0	2	2	0.5077	0	1	1	1	862.425	862.425	1723.84	1723.84	-0.3	-0.00026	0/0	0	0	1.8193e+06	HCD	MS2	12.1223	120	53.6699	17828	17828	17826	220428_iNrich_HELA_MG132_Trypsin_10.raw	F12.10	NA	2214	3.9	1	FALSE	9.269e-06	6.59e-10	2.041	44510608	53.72	1150	D3AcetylArgDeamid	TRUE	0	220428_iNr	trypsin	F12	10	MG132	1ST	N-Term(ArgAcetylD3NQ)	Acetyl:2H(3)@Any N-term	15	27	QE	2	0	RDADGTQTVNYVPSR	53.6699	17828	N-Term(ArgAcetylD3NQ)	2.04	202.138	0.0606878	10	158	1150	0.977714	0.97908	0.869554	0.726692	7	0.989183	0.962131	3	13	1	0.0714286	0.1875	1	0.295067	0.289878	0.288862	0.240243	0.337481	1	1502	P21333|1502	FLNA	FLNA_HUMAN	P21333	1502	VDVVD	sp	D	VD	VVD	FLNA|P21333|FLNA_HUMAN|1502	rDADGTQTVNYVPSR	6	9	0.189581	1	1	1	0	0	P21333|1502	C14.003	0.996	procleave	Cytoplasm	VDVVDNADGT	3
High	Sequest HT	Sequest HT (A5)	A	5	Selected	NADGTQTVNYVPSR	[D].nADGTQTVNYVPSR.[E]	1	P21333	P21333	Filamin-A OS=Homo sapiens OX=9606 GN=FLNA PE=1 SV=4	P21333	Filamin-A OS=Homo sapiens OX=9606 GN=FLNA PE=1 SV=4	0	2	2	0.5439	0	1	1	1	862.425	862.425	1723.84	1723.84	-0.3	-0.00026	0/0	0	0	1.8193e+06	HCD	MS2	0	120	53.6725	17829	17829	17826	220428_iNrich_HELA_MG132_Trypsin_10.raw	F12.10	NA	2214	4.56	1	FALSE	9.269e-06	5.853e-09	1.803	44510608	53.72	1151	D3AcetylArgDeamid	TRUE	0	220428_iNr	trypsin	F12	10	MG132	1ST	N-Term(ArgAcetylD3NQ)	Acetyl:2H(3)@Any N-term	15	27	QE	2	0	RDADGTQTVNYVPSR	53.6725	17829	N-Term(ArgAcetylD3NQ)	1.8	202.138	0.069482	10	158	1151	0.973279	0.974973	0.857272	0.716302	7	0.986165	0.96313	3	13	1	0.0714286	0.1875	1	0.295084	0.289878	0.288862	0.240243	0.337481	1	1502	P21333|1502	FLNA	FLNA_HUMAN	P21333	1502	VDVVD	sp	D	VD	VVD	FLNA|P21333|FLNA_HUMAN|1502	rDADGTQTVNYVPSR	6	9	0.228679	1	1	1	0	0	P21333|1502	C14.003	0.996	procleave	Cytoplasm	VDVVDNADGT	3
High	Sequest HT	Sequest HT (A5)	A	5	Selected	NADGTQTVNYVPSR	[D].nADGTQTVNYVPSR.[E]	1	P21333	P21333	Filamin-A OS=Homo sapiens OX=9606 GN=FLNA PE=1 SV=4	P21333	Filamin-A OS=Homo sapiens OX=9606 GN=FLNA PE=1 SV=4	0	2	2	0.4925	0	1	1	1	862.426	862.426	1723.85	1723.84	0.8	0.00069	0/0	0	0	880734	HCD	MS2	8.6542	120	54.5474	18228	18228	18216	220428_iNrich_HELA_MG132_Trypsin_10.raw	F12.10	NA	2334	3.33	1	FALSE	9.269e-06	1.587e-07	1.444	26505398	54.63	1152	D3AcetylArgDeamid	TRUE	0	220428_iNr	trypsin	F12	10	MG132	1ST	N-Term(ArgAcetylD3NQ)	Acetyl:2H(3)@Any N-term	15	27	QE	2	0	RDADGTQTVNYVPSR	54.5474	18228	N-Term(ArgAcetylD3NQ)	1.44	202.138	0.207302	10	158	1152	0.599475	0.642918	0.444553	0.589747	5	0.562131	0.659406	1	9	5	0.357143	0.1	0	0.300996	0.289878	0.288862	0.240243	0.337481	1	1502	P21333|1502	FLNA	FLNA_HUMAN	P21333	1502	VDVVD	sp	D	VD	VVD	FLNA|P21333|FLNA_HUMAN|1502	rDADGTQTVNYVPSR	4	5	0.329387	0	1	1	0	0	P21333|1502	C14.003	0.996	procleave	Cytoplasm	VDVVDNADGT	2
High	Sequest HT	Sequest HT (A5)	A	5	Selected	DGTQTVNYVPSR	[A].dGTQTVNYVPSR.[E]	1	P21333	P21333	Filamin-A OS=Homo sapiens OX=9606 GN=FLNA PE=1 SV=4	P21333	Filamin-A OS=Homo sapiens OX=9606 GN=FLNA PE=1 SV=4	0	2	2	0.4077	0	1	1	1	769.392	769.392	1537.78	1537.78	-2.32	-0.00179	0/0	0	0	2.41409e+06	HCD	MS2	0	87.711	50.5788	16160	16160	16149	220428_iNrich_HELA_MG132_Trypsin_11.raw	F12.11	NoneMonoisotopic	2327	3.36	1	FALSE	9.269e-06	1.122e-05	0.979	NA	NA	1174	D3AcetylArg	TRUE	0	220428_iNr	trypsin	F12	11	MG132	1ST	N-Term(ArgAcetylD3)	Acetyl:2H(3)@Any N-term	13	27	QE	2	0	RDGTQTVNYVPSR	50.5788	16160	N-Term(ArgAcetylD3)	0.979	202.138	0.197327	10	158	1174	0.94678	0.95281	0.803644	0.527247	5	0.866846	0.969302	1	8	5	0.384615	0.111111	1	0.274181	0.272994	0.272421	0.223801	0.321041	1	1504	P21333|1504	FLNA	FLNA_HUMAN	P21333	1504	VVDNA	sp	A	NA	DNA	FLNA|P21333|FLNA_HUMAN|1504	rDGTQTVNYVPSR	4	4	0.140978	1	1	1	0	0	P21333|1504	NA	NA	NA	Cytoplasm	VVDNADGTQT	3
High	Sequest HT	Sequest HT (A5)	A	5	Selected	QVNLEYLAR	[H].qVNLEYLAR.[V]	1	P21399	P21399	Cytoplasmic aconitate hydratase OS=Homo sapiens OX=9606 GN=ACO1 PE=1 SV=3	P21399	Cytoplasmic aconitate hydratase OS=Homo sapiens OX=9606 GN=ACO1 PE=1 SV=3	0	2	2	0.3056	0	1	1	1	654.36	654.36	1307.71	1307.71	-1.55	-0.00102	0/0	0	0	2.81527e+06	HCD	MS2	14.0272	61.909	71.114	30234	30234	30228	220621_E_207.raw	F6.7	NA	1731	3.37	1	FALSE	7.925e-05	0.0003897	0.582	64130752	71.14	719	D3AcetylArgDeamid	TRUE	0	220621_E_2	trypsin	F6	7	MG132	2ND	N-Term(ArgAcetylD3NQ)	Acetyl:2H(3)@Any N-term	10	27	QE	2	0	REVNLEYLAR	71.114	30234	N-Term(ArgAcetylD3NQ)	0.582	202.139	0.207123	10	158	719	0.977402	0.981539	0.877485	0.773102	9	0.978231	0.980126	2	15	1	0.0625	0.117647	1	0.412932	0.417732	0.412672	0.366293	0.459051	1	179	P21399|179	ACO1	ACOHC_HUMAN	P21399	179	SGIIH	sp	H	IH	IIH	ACO1|P21399|ACOHC_HUMAN|179	rEVNLEYLAR	8	8	0.331937	1	1	1	0	0	P21399|179	NA	NA	NA	Cytoplasm	SGIIHQVNLE	3
High	Sequest HT	Sequest HT (A5)	A	5	Selected	QVNLEYLAR	[H].qVNLEYLAR.[V]	1	P21399	P21399	Cytoplasmic aconitate hydratase OS=Homo sapiens OX=9606 GN=ACO1 PE=1 SV=3	P21399	Cytoplasmic aconitate hydratase OS=Homo sapiens OX=9606 GN=ACO1 PE=1 SV=3	0	2	2	0.2428	0	1	1	1	654.363	654.363	1307.72	1307.71	3.71	0.00243	0/0	0	0	688368	HCD	MS2	29.0363	120	70.5131	26895	26895	26887	220428_iNrich_HELA_MG132_Trypsin_07.raw	F12.7	NA	1898	3.13	1	FALSE	7.925e-05	0.0004161	0.575	10050198	70.55	1102	D3AcetylArgDeamid	TRUE	0	220428_iNr	trypsin	F12	7	MG132	1ST	N-Term(ArgAcetylD3NQ)	Acetyl:2H(3)@Any N-term	10	27	QE	2	0	REVNLEYLAR	70.5131	26895	N-Term(ArgAcetylD3NQ)	0.575	202.139	0.169927	10	158	1102	0.980122	0.982959	0.882304	0.700772	6	0.977497	0.980084	1	13	3	0.1875	0.0714286	1	0.408872	0.412166	0.40794	0.359312	0.456567	1	179	P21399|179	ACO1	ACOHC_HUMAN	P21399	179	SGIIH	sp	H	IH	IIH	ACO1|P21399|ACOHC_HUMAN|179	rEVNLEYLAR	5	8	0.207008	1	1	1	0	0	P21399|179	NA	NA	NA	Cytoplasm	SGIIHQVNLE	3
High	Sequest HT	Sequest HT (A5)	A	5	Selected	EKTLETVPLER	[M].ekTLETVPLER.[K]	1	P22626	P22626	Heterogeneous nuclear ribonucleoproteins A2/B1 OS=Homo sapiens OX=9606 GN=HNRNPA2B1 PE=1 SV=2	P22626	Heterogeneous nuclear ribonucleoproteins A2/B1 OS=Homo sapiens OX=9606 GN=HNRNPA2B1 PE=1 SV=2	0	2	2	0.1308	0	1	1	1	780.947	780.947	1560.89	1560.89	-0.03	-3e-05	0/0	0	0	5.57948e+06	HCD	MS2	35.6005	16.766	99.7674	32626	32626	32622	200925_HELA_iNrich_bRP_F01.raw	F2.1	NA	1418	2.37	1	FALSE	0.002537	0.02264	0.16	75939632	99.75	335	D3AcetylArg	TRUE	0	200925_HEL	trypsin	F2	1	MOCK	1ST	N-Term(ArgAcetylD3);K2(Acetyl:2H(3))	Acetyl:2H(3)@Any N-term;Acetyl:2H(3)@K	12	27	QE	2	0;3	REKTLETVPLER	99.7674	32626	N-Term(ArgAcetylD3);K2(Acetyl:2H(3))	0.16	NA	NA	15	140	335	0.569903	0.625541	0.430244	0.175828	0	NA	0.588107	3	6	6	0.5	0.333333	0	0.678139	0.414186	0.408289	0.369037	0.447542	0	2	P22626|2	HNRNPA2B1	ROA2_HUMAN	P22626	2	XXXXM	sp	M	XM	XXM	HNRNPA2B1|P22626|ROA2_HUMAN|2	rEkTLETVPLER	0	9	NA	0	0	0	0	0	P22626|2	NA	NA	NA	Cytoplasm|Nucleus	XXXXMEKTLE	0
High	Sequest HT	Sequest HT (A5)	A	5	Selected	DEAIHCPPCSEEKLAR	[G].dEAIHcPPcSEEkLAR.[C]	1	P22692	P22692	Insulin-like growth factor-binding protein 4 OS=Homo sapiens OX=9606 GN=IGFBP4 PE=1 SV=2	P22692	Insulin-like growth factor-binding protein 4 OS=Homo sapiens OX=9606 GN=IGFBP4 PE=1 SV=2	0	3	3	0.4862	0	1	1	1	720.013	720.013	2158.03	2158.03	-1.34	-0.00096	0/0	0	0	2.06335e+06	HCD	MS2	68.3072	120	65.9942	17753	17753	17743	200821_HELA_MGTG_iNrich_bRP_F04.raw	F1.4	NA	2171	4.71	1	FALSE	9.269e-06	1.363e-06	1.209	27569714	66.06	82	D3AcetylArg	TRUE	0	200821_HEL	trypsin	F1	4	MGTG	1ST	N-Term(ArgAcetylD3);C6(Carbamidomethyl);C9(Carbamidomethyl);K13(Acetyl:2H(3))	Acetyl:2H(3)@Any N-term;Carbamidomethyl@C;Carbamidomethyl@C;Acetyl:2H(3)@K	17	27	QE	3	0;7;10;14	RDEAIHCPPCSEEKLAR	65.9942	17753	N-Term(ArgAcetylD3);C6(Carbamidomethyl);C9(Carbamidomethyl);K13(Acetyl:2H(3))	1.21	202.139	0.00674332	15	140	82	0.987703	0.989832	0.909137	0.958425	10	0.978242	0.995089	1	23	0	0	0.0416667	1	0.407954	0.383539	0.38366	0.335456	0.431865	1	22	P22692|22	IGFBP4	IBP4_HUMAN	P22692	22	GPSLG	sp	G	LG	SLG	IGFBP4|P22692|IBP4_HUMAN|22	rDEAIHCPPCSEEkLAR	9	14	0.912478	1	1	1	0	0	P22692|22	SP	0.999822	prot_pos_0	Extracellular	GPSLGDEAIH	3
High	Sequest HT	Sequest HT (A5)	A	5	Selected	DEAIHCPPCSEEKLAR	[G].dEAIHcPPcSEEkLAR.[C]	1	P22692	P22692	Insulin-like growth factor-binding protein 4 OS=Homo sapiens OX=9606 GN=IGFBP4 PE=1 SV=2	P22692	Insulin-like growth factor-binding protein 4 OS=Homo sapiens OX=9606 GN=IGFBP4 PE=1 SV=2	0	3	3	0.474	0	1	1	1	720.013	720.013	2158.02	2158.03	-1.78	-0.00128	0/0	0	0	1444557	HCD	MS2	15.5701	120	54.1606	19728	19728	19724	220621_E_306.raw	F7.6	NA	2153	5.19	1	FALSE	9.269e-06	6.357e-07	1.292	39020480	54.25	930	D3AcetylArg	TRUE	0	220621_E_3	trypsin	F7	6	MGTG	2ND	N-Term(ArgAcetylD3);C6(Carbamidomethyl);C9(Carbamidomethyl);K13(Acetyl:2H(3))	Acetyl:2H(3)@Any N-term;Carbamidomethyl@C;Carbamidomethyl@C;Acetyl:2H(3)@K	17	27	QE	3	0;7;10;14	RDEAIHCPPCSEEKLAR	54.1606	19728	N-Term(ArgAcetylD3);C6(Carbamidomethyl);C9(Carbamidomethyl);K13(Acetyl:2H(3))	1.29	202.136	0.00875805	10	158	930	0.983149	0.985738	0.892351	0.907028	11	0.985952	0.989219	2	23	0	0	0.08	1	0.298382	0.282344	0.281849	0.231356	0.332342	1	22	P22692|22	IGFBP4	IBP4_HUMAN	P22692	22	GPSLG	sp	G	LG	SLG	IGFBP4|P22692|IBP4_HUMAN|22	rDEAIHCPPCSEEkLAR	10	14	0.173227	1	1	1	0	0	P22692|22	SP	0.999822	prot_pos_0	Extracellular	GPSLGDEAIH	3
High	Sequest HT	Sequest HT (A5)	A	5	Unambiguous	DVLLEACCADGHR	[A].dVLLEAccADGHR.[M]	1	P23142	P23142	Fibulin-1 OS=Homo sapiens OX=9606 GN=FBLN1 PE=1 SV=4	P23142	Fibulin-1 OS=Homo sapiens OX=9606 GN=FBLN1 PE=1 SV=4	0	3	3	0.5613	0	1	1	1	572.938	572.938	1716.8	1716.8	0.37	0.00021	0/0	0	0	4.49907e+06	HCD	MS2	31.7863	35.265	73.1136	20537	20537	20528	200821_HELA_MGTG_iNrich_bRP_F09.raw	F1.9	NA	1536	4.08	1	FALSE	9.269e-06	2.051e-06	1.165	60811892	73.15	248	D3AcetylArg	TRUE	0	200821_HEL	trypsin	F1	9	MGTG	1ST	N-Term(ArgAcetylD3);C7(Carbamidomethyl);C8(Carbamidomethyl)	Acetyl:2H(3)@Any N-term;Carbamidomethyl@C;Carbamidomethyl@C	14	27	QE	3	0;8;9	RDVLLEACCADGHR	73.1136	20537	N-Term(ArgAcetylD3);C7(Carbamidomethyl);C8(Carbamidomethyl)	1.17	202.139	0.0338396	15	140	248	0.982088	0.986184	0.894054	0.873901	10	0.989408	0.973001	2	22	1	0.0434783	0.0833333	1	0.464909	0.462049	0.461526	0.413323	0.509729	1	30	P23142|30	FBLN1	FBLN1_HUMAN	P23142	30	AGVDA	sp	A	DA	VDA	FBLN1|P23142|FBLN1_HUMAN|30	rDVLLEACCADGHR	9	14	0.467093	1	1	1	0	0	P23142|30	SP	0.999848	prot_pos_0	Extracellular	AGVDADVLLE	3
High	Sequest HT	Sequest HT (A5)	A	5	Unambiguous	DVLLEACCADGHR	[A].dVLLEAccADGHR.[M]	1	P23142	P23142	Fibulin-1 OS=Homo sapiens OX=9606 GN=FBLN1 PE=1 SV=4	P23142	Fibulin-1 OS=Homo sapiens OX=9606 GN=FBLN1 PE=1 SV=4	0	3	3	0.6206	0	1	1	1	572.938	572.938	1716.8	1716.8	0.27	0.00015	0/0	0	0	4.52637e+06	HCD	MS2	46.253	14.45	72.4	20069	20069	20065	200821_HELA_MGTG_iNrich_bRP_F10.raw	F1.10	NA	1543	4.85	1	FALSE	9.269e-06	1.293e-07	1.466	419971328	72.54	267	D3AcetylArg	TRUE	0	200821_HEL	trypsin	F1	10	MGTG	1ST	N-Term(ArgAcetylD3);C7(Carbamidomethyl);C8(Carbamidomethyl)	Acetyl:2H(3)@Any N-term;Carbamidomethyl@C;Carbamidomethyl@C	14	27	QE	3	0;8;9	RDVLLEACCADGHR	72.4	20069	N-Term(ArgAcetylD3);C7(Carbamidomethyl);C8(Carbamidomethyl)	1.47	202.138	0.0340539	15	140	267	0.989515	0.991798	0.918407	0.903313	10	0.993711	0.988771	3	23	0	0	0.115385	1	0.4592	0.462049	0.461526	0.413323	0.509729	1	30	P23142|30	FBLN1	FBLN1_HUMAN	P23142	30	AGVDA	sp	A	DA	VDA	FBLN1|P23142|FBLN1_HUMAN|30	rDVLLEACCADGHR	9	16	0.770079	1	1	1	0	0	P23142|30	SP	0.999848	prot_pos_0	Extracellular	AGVDADVLLE	3
High	Sequest HT	Sequest HT (A5)	A	5	Unambiguous	DVLLEACCADGHR	[A].dVLLEAccADGHR.[M]	1	P23142	P23142	Fibulin-1 OS=Homo sapiens OX=9606 GN=FBLN1 PE=1 SV=4	P23142	Fibulin-1 OS=Homo sapiens OX=9606 GN=FBLN1 PE=1 SV=4	0	3	3	0.7374	0	1	1	1	572.937	572.937	1716.8	1716.8	-0.38	-0.00022	0/0	0	0	10723804	HCD	MS2	16.2165	7.732	59.4288	24394	24394	24391	220621_E_201.raw	F6.1	NA	1494	5.37	1	FALSE	9.269e-06	4.432e-09	1.833	679245952	59.55	583	D3AcetylArg	TRUE	0	220621_E_2	trypsin	F6	1	MG132	2ND	N-Term(ArgAcetylD3);C7(Carbamidomethyl);C8(Carbamidomethyl)	Acetyl:2H(3)@Any N-term;Carbamidomethyl@C;Carbamidomethyl@C	14	27	QE	3	0;8;9	RDVLLEACCADGHR	59.4288	24394	N-Term(ArgAcetylD3);C7(Carbamidomethyl);C8(Carbamidomethyl)	1.83	NA	NA	10	158	583	0.974384	0.980253	0.873276	0.821694	11	0.985759	0.956753	4	22	1	0.0434783	0.153846	1	0.333978	0.332108	0.330143	0.283771	0.376515	1	30	P23142|30	FBLN1	FBLN1_HUMAN	P23142	30	AGVDA	sp	A	DA	VDA	FBLN1|P23142|FBLN1_HUMAN|30	rDVLLEACCADGHR	11	15	0.0246947	1	1	0	0	0	P23142|30	SP	0.999848	prot_pos_0	Extracellular	AGVDADVLLE	2
High	Sequest HT	Sequest HT (A5)	A	5	Unambiguous	DVLLEACCADGHR	[A].dVLLEAccADGHR.[M]	1	P23142	P23142	Fibulin-1 OS=Homo sapiens OX=9606 GN=FBLN1 PE=1 SV=4	P23142	Fibulin-1 OS=Homo sapiens OX=9606 GN=FBLN1 PE=1 SV=4	0	3	3	0.6097	0	1	1	1	572.938	572.937	1716.8	1716.8	0.04	2e-05	0/0	0	0	8338511	HCD	MS2	35.9225	14.45	59.7874	24610	24610	24599	220621_E_201.raw	F6.1	NA	1530	3.92	1	FALSE	9.269e-06	4.304e-05	0.831	679245952	59.55	584	D3AcetylArg	TRUE	0	220621_E_2	trypsin	F6	1	MG132	2ND	N-Term(ArgAcetylD3);C7(Carbamidomethyl);C8(Carbamidomethyl)	Acetyl:2H(3)@Any N-term;Carbamidomethyl@C;Carbamidomethyl@C	14	27	QE	3	0;8;9	RDVLLEACCADGHR	59.7874	24610	N-Term(ArgAcetylD3);C7(Carbamidomethyl);C8(Carbamidomethyl)	0.831	202.139	0.0241354	10	158	584	0.908234	0.927415	0.755949	0.88342	10	0.997796	0.871869	0	21	2	0.0869565	0	1	0.336401	0.332108	0.330143	0.283771	0.376515	1	30	P23142|30	FBLN1	FBLN1_HUMAN	P23142	30	AGVDA	sp	A	DA	VDA	FBLN1|P23142|FBLN1_HUMAN|30	rDVLLEACCADGHR	9	11	0.197283	1	1	1	0	0	P23142|30	SP	0.999848	prot_pos_0	Extracellular	AGVDADVLLE	3
High	Sequest HT	Sequest HT (A5)	A	5	Unambiguous	DVLLEACCADGHR	[A].dVLLEAccADGHR.[M]	1	P23142	P23142	Fibulin-1 OS=Homo sapiens OX=9606 GN=FBLN1 PE=1 SV=4	P23142	Fibulin-1 OS=Homo sapiens OX=9606 GN=FBLN1 PE=1 SV=4	0	3	0	0.6642	0	1	1	1	572.937	572.937	1716.8	1716.8	-0.56	-0.00032	0/0	0	0	6.32519e+06	HCD	MS2	69.2442	15.919	60.6633	23737	23737	23728	220621_E_301.raw	F7.1	NA	1482	5.3	1	FALSE	9.269e-06	6.69e-08	1.538	2926379520	60.93	811	D3AcetylArg	TRUE	0	220621_E_3	trypsin	F7	1	MGTG	2ND	N-Term(ArgAcetylD3);C7(Carbamidomethyl);C8(Carbamidomethyl)	Acetyl:2H(3)@Any N-term;Carbamidomethyl@C;Carbamidomethyl@C	14	27	QE	3	0;8;9	RDVLLEACCADGHR	60.6633	23737	N-Term(ArgAcetylD3);C7(Carbamidomethyl);C8(Carbamidomethyl)	1.54	202.138	0.0651768	10	158	811	0.986426	0.989059	0.905743	0.867242	11	0.994101	0.985448	4	23	0	0	0.148148	1	0.34232	0.337614	0.335246	0.284752	0.385739	1	30	P23142|30	FBLN1	FBLN1_HUMAN	P23142	30	AGVDA	sp	A	DA	VDA	FBLN1|P23142|FBLN1_HUMAN|30	rDVLLEACCADGHR	10	16	0.880484	1	1	1	0	0	P23142|30	SP	0.999848	prot_pos_0	Extracellular	AGVDADVLLE	3
High	Sequest HT	Sequest HT (A5)	A	5	Selected	DVLLEACCADGHR	[A].dVLLEAccADGHR.[M]	1	P23142	P23142	Fibulin-1 OS=Homo sapiens OX=9606 GN=FBLN1 PE=1 SV=4	P23142	Fibulin-1 OS=Homo sapiens OX=9606 GN=FBLN1 PE=1 SV=4	0	2	2	0.5263	0	1	1	1	858.903	858.903	1716.8	1716.8	0.09	7e-05	0/0	0	0	3.08245e+06	HCD	MS2	45.4592	61.94	60.8309	23835	23835	23832	220621_E_301.raw	F7.1	NA	1529	3.23	1	FALSE	9.269e-06	1.486e-05	0.949	73628864	60.93	812	D3AcetylArg	TRUE	0	220621_E_3	trypsin	F7	1	MGTG	2ND	N-Term(ArgAcetylD3);C7(Carbamidomethyl);C8(Carbamidomethyl)	Acetyl:2H(3)@Any N-term;Carbamidomethyl@C;Carbamidomethyl@C	14	27	QE	2	0;8;9	RDVLLEACCADGHR	60.8309	23835	N-Term(ArgAcetylD3);C7(Carbamidomethyl);C8(Carbamidomethyl)	0.949	202.139	0.0652592	10	158	812	0.988879	0.989295	0.906767	0.645095	5	0.994068	0.988682	0	9	5	0.357143	0	1	0.343452	0.337614	0.335246	0.284752	0.385739	1	30	P23142|30	FBLN1	FBLN1_HUMAN	P23142	30	AGVDA	sp	A	DA	VDA	FBLN1|P23142|FBLN1_HUMAN|30	rDVLLEACCADGHR	4	4	0.262384	1	1	1	0	0	P23142|30	SP	0.999848	prot_pos_0	Extracellular	AGVDADVLLE	3
High	Sequest HT	Sequest HT (A5)	A	5	Selected	DVLLEACCADGHR	[A].dVLLEAccADGHR.[M]	1	P23142	P23142	Fibulin-1 OS=Homo sapiens OX=9606 GN=FBLN1 PE=1 SV=4	P23142	Fibulin-1 OS=Homo sapiens OX=9606 GN=FBLN1 PE=1 SV=4	0	3	3	0.6422	0	1	1	1	572.938	572.938	1716.8	1716.8	0.07	4e-05	0/0	0	0	86454184	HCD	MS2	5.62392	2.159	61.077	23969	23969	23962	220621_E_301.raw	F7.1	NA	1529	5.17	1	FALSE	9.269e-06	2.817e-08	1.632	2926379520	60.93	813	D3AcetylArg	TRUE	0	220621_E_3	trypsin	F7	1	MGTG	2ND	N-Term(ArgAcetylD3);C7(Carbamidomethyl);C8(Carbamidomethyl)	Acetyl:2H(3)@Any N-term;Carbamidomethyl@C;Carbamidomethyl@C	14	27	QE	3	0;8;9	RDVLLEACCADGHR	61.077	23969	N-Term(ArgAcetylD3);C7(Carbamidomethyl);C8(Carbamidomethyl)	1.63	202.137	0.0338869	10	158	813	0.972181	0.978562	0.867942	0.86229	11	0.994825	0.949569	4	23	0	0	0.148148	1	0.345115	0.337614	0.335246	0.284752	0.385739	1	30	P23142|30	FBLN1	FBLN1_HUMAN	P23142	30	AGVDA	sp	A	DA	VDA	FBLN1|P23142|FBLN1_HUMAN|30	rDVLLEACCADGHR	10	16	0.205243	1	1	1	0	0	P23142|30	SP	0.999848	prot_pos_0	Extracellular	AGVDADVLLE	3
High	Sequest HT	Sequest HT (A5)	A	5	Unambiguous	DVLLEACCADGHR	[A].dVLLEAccADGHR.[M]	1	P23142	P23142	Fibulin-1 OS=Homo sapiens OX=9606 GN=FBLN1 PE=1 SV=4	P23142	Fibulin-1 OS=Homo sapiens OX=9606 GN=FBLN1 PE=1 SV=4	0	3	3	0.6142	0	1	1	1	572.938	572.938	1716.8	1716.8	-0.25	-0.00014	0/0	0	0	53309932	HCD	MS2	52.3171	6.766	61.1166	23990	23990	23988	220621_E_301.raw	F7.1	NA	1514	4.38	1	FALSE	9.269e-06	4.93e-05	0.816	2926379520	60.93	814	D3AcetylArg	TRUE	0	220621_E_3	trypsin	F7	1	MGTG	2ND	N-Term(ArgAcetylD3);C7(Carbamidomethyl);C8(Carbamidomethyl)	Acetyl:2H(3)@Any N-term;Carbamidomethyl@C;Carbamidomethyl@C	14	27	QE	3	0;8;9	RDVLLEACCADGHR	61.1166	23990	N-Term(ArgAcetylD3);C7(Carbamidomethyl);C8(Carbamidomethyl)	0.816	202.138	0.0650232	10	158	814	0.922234	0.939823	0.778021	0.682532	12	0.991866	0.890757	5	21	2	0.0869565	0.192308	1	0.345382	0.337614	0.335246	0.284752	0.385739	1	30	P23142|30	FBLN1	FBLN1_HUMAN	P23142	30	AGVDA	sp	A	DA	VDA	FBLN1|P23142|FBLN1_HUMAN|30	rDVLLEACCADGHR	11	14	0.865087	1	1	1	0	0	P23142|30	SP	0.999848	prot_pos_0	Extracellular	AGVDADVLLE	3
High	Sequest HT	Sequest HT (A5)	A	5	Unambiguous	DVLLEACCADGHR	[A].dVLLEAccADGHR.[M]	1	P23142	P23142	Fibulin-1 OS=Homo sapiens OX=9606 GN=FBLN1 PE=1 SV=4	P23142	Fibulin-1 OS=Homo sapiens OX=9606 GN=FBLN1 PE=1 SV=4	0	3	3	0.6605	0	1	1	1	572.937	572.937	1716.8	1716.8	-0.78	-0.00045	0/0	0	0	30319286	HCD	MS2	45.9094	2.347	61.1834	24028	24028	24027	220621_E_301.raw	F7.1	NA	1489	3.8	1	FALSE	9.269e-06	2.366e-06	1.149	2926379520	60.93	816	D3AcetylArg	TRUE	0	220621_E_3	trypsin	F7	1	MGTG	2ND	N-Term(ArgAcetylD3);C7(Carbamidomethyl);C8(Carbamidomethyl)	Acetyl:2H(3)@Any N-term;Carbamidomethyl@C;Carbamidomethyl@C	14	27	QE	3	0;8;9	RDVLLEACCADGHR	61.1834	24028	N-Term(ArgAcetylD3);C7(Carbamidomethyl);C8(Carbamidomethyl)	1.15	NA	NA	10	158	816	0.974671	0.980448	0.873906	0.669854	6	0.981188	0.971918	0	16	7	0.304348	0	1	0.345834	0.337614	0.335246	0.284752	0.385739	1	30	P23142|30	FBLN1	FBLN1_HUMAN	P23142	30	AGVDA	sp	A	DA	VDA	FBLN1|P23142|FBLN1_HUMAN|30	rDVLLEACCADGHR	6	10	0.986638	1	1	1	0	0	P23142|30	SP	0.999848	prot_pos_0	Extracellular	AGVDADVLLE	3
High	Sequest HT	Sequest HT (A5)	A	5	Unambiguous	DVLLEACCADGHR	[A].dVLLEAccADGHR.[M]	1	P23142	P23142	Fibulin-1 OS=Homo sapiens OX=9606 GN=FBLN1 PE=1 SV=4	P23142	Fibulin-1 OS=Homo sapiens OX=9606 GN=FBLN1 PE=1 SV=4	0	3	3	0.6752	0	1	1	1	572.938	572.938	1716.8	1716.8	0.5	0.00029	0/0	0	0	525693	HCD	MS2	28.6498	119.809	59.8975	20391	20391	20384	220621_E_312.raw	F7.12	NA	1568	5.05	1	FALSE	9.269e-06	6.625e-07	1.288	22500410	60.01	1014	D3AcetylArg	TRUE	0	220621_E_3	trypsin	F7	12	MGTG	2ND	N-Term(ArgAcetylD3);C7(Carbamidomethyl);C8(Carbamidomethyl)	Acetyl:2H(3)@Any N-term;Carbamidomethyl@C;Carbamidomethyl@C	14	27	QE	3	0;8;9	RDVLLEACCADGHR	59.8975	20391	N-Term(ArgAcetylD3);C7(Carbamidomethyl);C8(Carbamidomethyl)	1.29	202.138	0.0916724	10	158	1014	0.959143	0.967733	0.837839	0.853325	12	0.955041	0.974671	4	23	0	0	0.148148	1	0.337145	0.337614	0.335246	0.284752	0.385739	1	30	P23142|30	FBLN1	FBLN1_HUMAN	P23142	30	AGVDA	sp	A	DA	VDA	FBLN1|P23142|FBLN1_HUMAN|30	rDVLLEACCADGHR	11	15	0.504589	1	1	1	0	0	P23142|30	SP	0.999848	prot_pos_0	Extracellular	AGVDADVLLE	3
High	Sequest HT	Sequest HT (A5)	A	5	Selected	DVLLEACCADGHR	[A].dVLLEAccADGHR.[M]	1	P23142	P23142	Fibulin-1 OS=Homo sapiens OX=9606 GN=FBLN1 PE=1 SV=4	P23142	Fibulin-1 OS=Homo sapiens OX=9606 GN=FBLN1 PE=1 SV=4	0	2	2	0.4155	0	1	1	1	858.902	858.902	1716.8	1716.8	-1.28	-0.0011	0/0	0	0	503897	HCD	MS2	49.7411	120	58.4307	20345	20345	20335	220428_iNrich_HELA_MG132_Trypsin_12.raw	F12.12	NA	1528	2.07	1	FALSE	0.004659	0.04252	0.089	9599344	58.48	1186	D3AcetylArg	TRUE	0	220428_iNr	trypsin	F12	12	MG132	1ST	N-Term(ArgAcetylD3);C7(Carbamidomethyl);C8(Carbamidomethyl)	Acetyl:2H(3)@Any N-term;Carbamidomethyl@C;Carbamidomethyl@C	14	27	QE	2	0;8;9	RDVLLEACCADGHR	58.4307	20345	N-Term(ArgAcetylD3);C7(Carbamidomethyl);C8(Carbamidomethyl)	0.089	202.14	0.0542148	10	158	1186	0.986124	0.986376	0.894792	0.644754	5	0.993576	0.987481	0	9	5	0.357143	0	1	0.327234	0.331832	0.329715	0.281095	0.378334	1	30	P23142|30	FBLN1	FBLN1_HUMAN	P23142	30	AGVDA	sp	A	DA	VDA	FBLN1|P23142|FBLN1_HUMAN|30	rDVLLEACCADGHR	4	4	0.89122	1	1	1	0	0	P23142|30	SP	0.999848	prot_pos_0	Extracellular	AGVDADVLLE	3
High	Sequest HT	Sequest HT (A5)	A	5	Unambiguous	DVLLEACCADGHR	[A].dVLLEAccADGHR.[M]	1	P23142	P23142	Fibulin-1 OS=Homo sapiens OX=9606 GN=FBLN1 PE=1 SV=4	P23142	Fibulin-1 OS=Homo sapiens OX=9606 GN=FBLN1 PE=1 SV=4	0	3	0	0.4293	0	1	1	1	572.937	572.937	1716.8	1716.8	-0.51	-0.00029	0/0	0	0	5189932	HCD	MS2	87.6802	5.588	58.4669	20359	20359	20348	220428_iNrich_HELA_MG132_Trypsin_12.raw	F12.12	NA	1481	1.98	1	FALSE	0.0001901	0.001412	0.446	82911488	58.48	1187	D3AcetylArg	TRUE	0	220428_iNr	trypsin	F12	12	MG132	1ST	N-Term(ArgAcetylD3);C7(Carbamidomethyl);C8(Carbamidomethyl)	Acetyl:2H(3)@Any N-term;Carbamidomethyl@C;Carbamidomethyl@C	14	27	QE	3	0;8;9	RDVLLEACCADGHR	58.4669	20359	N-Term(ArgAcetylD3);C7(Carbamidomethyl);C8(Carbamidomethyl)	0.446	NA	NA	10	158	1187	0.87418	0.889149	0.697405	0.15709	3	0.963968	0.863702	0	8	15	0.652174	0	1	0.327479	0.331832	0.329715	0.281095	0.378334	1	30	P23142|30	FBLN1	FBLN1_HUMAN	P23142	30	AGVDA	sp	A	DA	VDA	FBLN1|P23142|FBLN1_HUMAN|30	rDVLLEACCADGHR	3	5	0.997891	1	1	1	0	0	P23142|30	SP	0.999848	prot_pos_0	Extracellular	AGVDADVLLE	3
High	Sequest HT	Sequest HT (A5)	A	5	Unambiguous	QGGAGPVGGQGPR	[G].qGGAGPVGGQGPR.[G]	1	P23246	P23246	Splicing factor, proline- and glutamine-rich OS=Homo sapiens OX=9606 GN=SFPQ PE=1 SV=2	P23246	Splicing factor, proline- and glutamine-rich OS=Homo sapiens OX=9606 GN=SFPQ PE=1 SV=2	0	2	0	0.3882	0	1	1	1	670.349	670.348	1339.69	1339.69	-0.31	-0.00021	0/0	0	0	41097300	HCD	MS2	86.8842	1.908	43.6018	14031	14031	14030	220621_E_208.raw	F6.8	NA	2063	1.7	1	FALSE	0.0007096	0.006279	0.296	1393913728	43.54	732	D3AcetylArgDeamid	TRUE	0	220621_E_2	trypsin	F6	8	MG132	2ND	N-Term(ArgAcetylD3NQ)	Acetyl:2H(3)@Any N-term	14	27	QE	2	0	REGGAGPVGGQGPR	43.6018	14031	N-Term(ArgAcetylD3NQ)	0.296	NA	NA	10	158	732	0.834791	0.856504	0.654737	-0.24127	0	NA	0.891346	10	5	6	0.545455	0.666667	0	0.227039	0.162783	0.166937	0.120544	0.213329	0	669	P23246|669	SFPQ	SFPQ_HUMAN	P23246	669	TERFG	sp	G	FG	RFG	SFPQ|P23246|SFPQ_HUMAN|669	rEGGAGPVGGQGPR	0	15	NA	0	0	0	0	0	P23246|669	NA	NA	NA	Cytoplasm|Nucleus	TERFGQGGAG	0
High	Sequest HT	Sequest HT (A5)	A	5	Unambiguous	QGGAGPVGGQGPR	[G].qGGAGPVGGQGPR.[G]	1	P23246	P23246	Splicing factor, proline- and glutamine-rich OS=Homo sapiens OX=9606 GN=SFPQ PE=1 SV=2	P23246	Splicing factor, proline- and glutamine-rich OS=Homo sapiens OX=9606 GN=SFPQ PE=1 SV=2	0	2	0	0.5261	0	1	1	1	670.352	670.352	1339.7	1339.69	4.67	0.00313	0/0	0	0	5.73226e+06	HCD	MS2	86.5787	44.201	43.9135	13387	13387	13380	220428_iNrich_HELA_MG132_Trypsin_04.raw	F12.4	NA	2030	2.68	1	FALSE	0.0001349	0.001003	0.481	69028928	43.89	1063	D3AcetylArgDeamid	TRUE	0	220428_iNr	trypsin	F12	4	MG132	1ST	N-Term(ArgAcetylD3NQ)	Acetyl:2H(3)@Any N-term	14	27	QE	2	0	REGGAGPVGGQGPR	43.9135	13387	N-Term(ArgAcetylD3NQ)	0.481	NA	NA	10	158	1063	0.250468	0.338279	0.21969	-0.212968	1	-0.0688379	0.55292	9	5	6	0.545455	0.642857	0	0.229145	0.155696	0.158202	0.109563	0.20684	0	669	P23246|669	SFPQ	SFPQ_HUMAN	P23246	669	TERFG	sp	G	FG	RFG	SFPQ|P23246|SFPQ_HUMAN|669	rEGGAGPVGGQGPR	1	13	NA	0	0	0	0	0	P23246|669	NA	NA	NA	Cytoplasm|Nucleus	TERFGQGGAG	0
High	Sequest HT	Sequest HT (A5)	A	5	Unambiguous	DPAKSAPAPKKGSKKAVTKAQKKDGKKR	[P].dPAkSAPAPkkGSkkAVTkAQkkDGkkR.[K]	2	Q93079	Q93079	Histone H2B type 1-H OS=Homo sapiens OX=9606 GN=H2BC9 PE=1 SV=3	Q93079; P23527	Histone H2B type 1-H OS=Homo sapiens OX=9606 GN=H2BC9 PE=1 SV=3; Histone H2B type 1-O OS=Homo sapiens OX=9606 GN=H2BC17 PE=1 SV=3	0	4	4	0.6584	0	1	1	1	900.798	900.798	3600.17	3600.17	-1.08	-0.00097	0/0	0	0	404868	HCD	MS2	13.9884	120	95.277	30456	30456	30445	200821_HELA_MGTG_iNrich_bRP_F02.raw	F1.2	NA	71	4.04	1	FALSE	3.982e-05	0.0001077	0.727	37553240	95.37	35	D3AcetylArg	TRUE	0	200821_HEL	trypsin	F1	2	MGTG	1ST	N-Term(ArgAcetylD3);K4(Acetyl:2H(3));K10(Acetyl:2H(3));K11(Acetyl:2H(3));K14(Acetyl:2H(3));K15(Acetyl:2H(3));K19(Acetyl:2H(3));K22(Acetyl:2H(3));K23(Acetyl:2H(3));K26(Acetyl:2H(3));K27(Acetyl:2H(3))	Acetyl:2H(3)@Any N-term;Acetyl:2H(3)@K;Acetyl:2H(3)@K;Acetyl:2H(3)@K;Acetyl:2H(3)@K;Acetyl:2H(3)@K;Acetyl:2H(3)@K;Acetyl:2H(3)@K;Acetyl:2H(3)@K;Acetyl:2H(3)@K;Acetyl:2H(3)@K	29	27	QE	4	0;5;11;12;15;16;20;23;24;27;28	RDPAKSAPAPKKGSKKAVTKAQKKDGKKR	95.277	30456	N-Term(ArgAcetylD3);K4(Acetyl:2H(3));K10(Acetyl:2H(3));K11(Acetyl:2H(3));K14(Acetyl:2H(3));K15(Acetyl:2H(3));K19(Acetyl:2H(3));K22(Acetyl:2H(3));K23(Acetyl:2H(3));K26(Acetyl:2H(3));K27(Acetyl:2H(3))	0.727	NA	NA	15	140	35	0.719569	0.747516	0.537508	0.23667	1	-0.0412956	0.978429	3	18	18	0.5	0.142857	0	0.642216	0.471806	0.471203	0.423	0.519406	0	3	Q93079|3	H2BC17	H2B1O_HUMAN	P23527	3	XXXMP	sp	P	MP	XMP	H2BC17|P23527|H2B1O_HUMAN|3	rDPAkSAPAPkkGSkkAVTkAQkkDGkkR	1	20	NA	0	0	0	0	0	P23527|3	NA	NA	NA	Nucleus	XXXMPDPAKS	0
High	Sequest HT	Sequest HT (A5)	A	5	Unambiguous	DPAKSAPAPKKGSKKAVTKAQKKDGKKR	[P].dPAkSAPAPkkGSkkAVTkAQkkDGkkR.[K]	2	Q93079	Q93079	Histone H2B type 1-H OS=Homo sapiens OX=9606 GN=H2BC9 PE=1 SV=3	Q93079; P23527	Histone H2B type 1-H OS=Homo sapiens OX=9606 GN=H2BC9 PE=1 SV=3; Histone H2B type 1-O OS=Homo sapiens OX=9606 GN=H2BC17 PE=1 SV=3	0	4	4	0.6054	0	1	1	1	900.796	900.796	3600.16	3600.17	-3.15	-0.00283	0/0	0	0	460893	HCD	MS2	0	120	97.1445	31236	31236	31225	200821_HELA_MGTG_iNrich_bRP_F02.raw	F1.2	NA	86	4.46	1	FALSE	9.269e-06	1.18e-05	0.974	156752032	97.3	37	D3AcetylArg	TRUE	0	200821_HEL	trypsin	F1	2	MGTG	1ST	N-Term(ArgAcetylD3);K4(Acetyl:2H(3));K10(Acetyl:2H(3));K11(Acetyl:2H(3));K14(Acetyl:2H(3));K15(Acetyl:2H(3));K19(Acetyl:2H(3));K22(Acetyl:2H(3));K23(Acetyl:2H(3));K26(Acetyl:2H(3));K27(Acetyl:2H(3))	Acetyl:2H(3)@Any N-term;Acetyl:2H(3)@K;Acetyl:2H(3)@K;Acetyl:2H(3)@K;Acetyl:2H(3)@K;Acetyl:2H(3)@K;Acetyl:2H(3)@K;Acetyl:2H(3)@K;Acetyl:2H(3)@K;Acetyl:2H(3)@K;Acetyl:2H(3)@K	29	27	QE	4	0;5;11;12;15;16;20;23;24;27;28	RDPAKSAPAPKKGSKKAVTKAQKKDGKKR	97.1445	31236	N-Term(ArgAcetylD3);K4(Acetyl:2H(3));K10(Acetyl:2H(3));K11(Acetyl:2H(3));K14(Acetyl:2H(3));K15(Acetyl:2H(3));K19(Acetyl:2H(3));K22(Acetyl:2H(3));K23(Acetyl:2H(3));K26(Acetyl:2H(3));K27(Acetyl:2H(3))	0.974	NA	NA	15	140	37	0.731409	0.761971	0.551536	0.318964	4	0.378045	0.980651	4	21	15	0.416667	0.16	0	0.657156	0.471806	0.471203	0.423	0.519406	0	3	Q93079|3	H2BC17	H2B1O_HUMAN	P23527	3	XXXMP	sp	P	MP	XMP	H2BC17|P23527|H2B1O_HUMAN|3	rDPAkSAPAPkkGSkkAVTkAQkkDGkkR	4	21	0.998108	0	0	1	0	0	P23527|3	NA	NA	NA	Nucleus	XXXMPDPAKS	1
High	Sequest HT	Sequest HT (A5)	A	5	Selected	DPAKSAPAPKKGSKKAVTKAQKKDGKKR	[P].dPAkSAPAPkkGSkkAVTkAQkkDGkkR.[K]	2	Q93079	Q93079	Histone H2B type 1-H OS=Homo sapiens OX=9606 GN=H2BC9 PE=1 SV=3	Q93079; P23527	Histone H2B type 1-H OS=Homo sapiens OX=9606 GN=H2BC9 PE=1 SV=3; Histone H2B type 1-O OS=Homo sapiens OX=9606 GN=H2BC17 PE=1 SV=3	0	3	3	0.6596	0	1	1	1	1200.73	1200.73	3600.17	3600.17	0.5	0.0006	0/0	0	0	364603	HCD	MS2	37.3814	120	97.3462	31848	31848	31838	200821_HELA_MGTG_iNrich_bRP_F03.raw	F1.3	NA	64	4.23	1	FALSE	9.269e-06	1.309e-05	0.962	19826072	97.39	61	D3AcetylArg	TRUE	0	200821_HEL	trypsin	F1	3	MGTG	1ST	N-Term(ArgAcetylD3);K4(Acetyl:2H(3));K10(Acetyl:2H(3));K11(Acetyl:2H(3));K14(Acetyl:2H(3));K15(Acetyl:2H(3));K19(Acetyl:2H(3));K22(Acetyl:2H(3));K23(Acetyl:2H(3));K26(Acetyl:2H(3));K27(Acetyl:2H(3))	Acetyl:2H(3)@Any N-term;Acetyl:2H(3)@K;Acetyl:2H(3)@K;Acetyl:2H(3)@K;Acetyl:2H(3)@K;Acetyl:2H(3)@K;Acetyl:2H(3)@K;Acetyl:2H(3)@K;Acetyl:2H(3)@K;Acetyl:2H(3)@K;Acetyl:2H(3)@K	29	27	QE	3	0;5;11;12;15;16;20;23;24;27;28	RDPAKSAPAPKKGSKKAVTKAQKKDGKKR	97.3462	31848	N-Term(ArgAcetylD3);K4(Acetyl:2H(3));K10(Acetyl:2H(3));K11(Acetyl:2H(3));K14(Acetyl:2H(3));K15(Acetyl:2H(3));K19(Acetyl:2H(3));K22(Acetyl:2H(3));K23(Acetyl:2H(3));K26(Acetyl:2H(3));K27(Acetyl:2H(3))	0.962	NA	NA	15	140	61	0.732427	0.77039	0.559877	0.0131376	3	-0.0756308	0.946071	8	16	20	0.555556	0.333333	0	0.65877	0.471806	0.471203	0.423	0.519406	0	3	Q93079|3	H2BC17	H2B1O_HUMAN	P23527	3	XXXMP	sp	P	MP	XMP	H2BC17|P23527|H2B1O_HUMAN|3	rDPAkSAPAPkkGSkkAVTkAQkkDGkkR	3	21	0.0769416	0	0	1	0	0	P23527|3	NA	NA	NA	Nucleus	XXXMPDPAKS	1
High	Sequest HT	Sequest HT (A5)	A	5	Unambiguous	DPAKSAPAPKKGSKKAVTKAQKKDGKKR	[P].dPAkSAPAPkkGSkkAVTkAQkkDGkkR.[K]	2	Q93079	Q93079	Histone H2B type 1-H OS=Homo sapiens OX=9606 GN=H2BC9 PE=1 SV=3	Q93079; P23527	Histone H2B type 1-H OS=Homo sapiens OX=9606 GN=H2BC9 PE=1 SV=3; Histone H2B type 1-O OS=Homo sapiens OX=9606 GN=H2BC17 PE=1 SV=3	0	4	4	0.6013	0	1	1	1	900.795	900.795	3600.16	3600.17	-3.56	-0.00321	0/0	0	0	2.36684e+06	HCD	MS2	7.21385	82.38	101.766	33235	33235	33225	200821_HELA_MGTG_iNrich_bRP_F04.raw	F1.4	NA	87	4.69	1	FALSE	1.762e-05	5.305e-05	0.808	197695408	101.86	95	D3AcetylArg	TRUE	0	200821_HEL	trypsin	F1	4	MGTG	1ST	N-Term(ArgAcetylD3);K4(Acetyl:2H(3));K10(Acetyl:2H(3));K11(Acetyl:2H(3));K14(Acetyl:2H(3));K15(Acetyl:2H(3));K19(Acetyl:2H(3));K22(Acetyl:2H(3));K23(Acetyl:2H(3));K26(Acetyl:2H(3));K27(Acetyl:2H(3))	Acetyl:2H(3)@Any N-term;Acetyl:2H(3)@K;Acetyl:2H(3)@K;Acetyl:2H(3)@K;Acetyl:2H(3)@K;Acetyl:2H(3)@K;Acetyl:2H(3)@K;Acetyl:2H(3)@K;Acetyl:2H(3)@K;Acetyl:2H(3)@K;Acetyl:2H(3)@K	29	27	QE	4	0;5;11;12;15;16;20;23;24;27;28	RDPAKSAPAPKKGSKKAVTKAQKKDGKKR	101.766	33235	N-Term(ArgAcetylD3);K4(Acetyl:2H(3));K10(Acetyl:2H(3));K11(Acetyl:2H(3));K14(Acetyl:2H(3));K15(Acetyl:2H(3));K19(Acetyl:2H(3));K22(Acetyl:2H(3));K23(Acetyl:2H(3));K26(Acetyl:2H(3));K27(Acetyl:2H(3))	0.808	NA	NA	15	140	95	0.725992	0.757779	0.547431	0.245195	6	0.0973309	0.983573	7	22	14	0.388889	0.241379	0	0.694131	0.471806	0.471203	0.423	0.519406	0	3	Q93079|3	H2BC17	H2B1O_HUMAN	P23527	3	XXXMP	sp	P	MP	XMP	H2BC17|P23527|H2B1O_HUMAN|3	rDPAkSAPAPkkGSkkAVTkAQkkDGkkR	6	23	0.256219	0	0	1	0	0	P23527|3	NA	NA	NA	Nucleus	XXXMPDPAKS	1
High	Sequest HT	Sequest HT (A5)	A	5	Unambiguous	DPAKSAPAPKKGSKKAVTKAQKKDGKKR	[P].dPAkSAPAPkkGSkkAVTkAQkkDGkkR.[K]	2	Q93079	Q93079	Histone H2B type 1-H OS=Homo sapiens OX=9606 GN=H2BC9 PE=1 SV=3	Q93079; P23527	Histone H2B type 1-H OS=Homo sapiens OX=9606 GN=H2BC9 PE=1 SV=3; Histone H2B type 1-O OS=Homo sapiens OX=9606 GN=H2BC17 PE=1 SV=3	0	3	3	0.6696	0	1	1	1	1200.73	1200.73	3600.17	3600.17	-0.53	-0.00063	0/0	0	0	3.53903e+06	HCD	MS2	37.7564	39.734	101.858	33274	33274	33264	200821_HELA_MGTG_iNrich_bRP_F04.raw	F1.4	NA	68	3.39	1	FALSE	3.982e-05	7.202e-05	0.773	86537552	101.91	97	D3AcetylArg	TRUE	0	200821_HEL	trypsin	F1	4	MGTG	1ST	N-Term(ArgAcetylD3);K4(Acetyl:2H(3));K10(Acetyl:2H(3));K11(Acetyl:2H(3));K14(Acetyl:2H(3));K15(Acetyl:2H(3));K19(Acetyl:2H(3));K22(Acetyl:2H(3));K23(Acetyl:2H(3));K26(Acetyl:2H(3));K27(Acetyl:2H(3))	Acetyl:2H(3)@Any N-term;Acetyl:2H(3)@K;Acetyl:2H(3)@K;Acetyl:2H(3)@K;Acetyl:2H(3)@K;Acetyl:2H(3)@K;Acetyl:2H(3)@K;Acetyl:2H(3)@K;Acetyl:2H(3)@K;Acetyl:2H(3)@K;Acetyl:2H(3)@K	29	27	QE	3	0;5;11;12;15;16;20;23;24;27;28	RDPAKSAPAPKKGSKKAVTKAQKKDGKKR	101.858	33274	N-Term(ArgAcetylD3);K4(Acetyl:2H(3));K10(Acetyl:2H(3));K11(Acetyl:2H(3));K14(Acetyl:2H(3));K15(Acetyl:2H(3));K19(Acetyl:2H(3));K22(Acetyl:2H(3));K23(Acetyl:2H(3));K26(Acetyl:2H(3));K27(Acetyl:2H(3))	0.773	NA	NA	15	140	97	0.771733	0.797315	0.587495	0.0109594	0	NA	0.984128	6	14	22	0.611111	0.3	0	0.694862	0.471806	0.471203	0.423	0.519406	0	3	Q93079|3	H2BC17	H2B1O_HUMAN	P23527	3	XXXMP	sp	P	MP	XMP	H2BC17|P23527|H2B1O_HUMAN|3	rDPAkSAPAPkkGSkkAVTkAQkkDGkkR	0	20	NA	0	0	0	0	0	P23527|3	NA	NA	NA	Nucleus	XXXMPDPAKS	0
High	Sequest HT	Sequest HT (A5)	A	5	Selected	DPAKSAPAPKKGSKKAVTKAQKKDGKKR	[P].dPAkSAPAPkkGSkkAVTkAQkkDGkkR.[K]	2	Q93079	Q93079	Histone H2B type 1-H OS=Homo sapiens OX=9606 GN=H2BC9 PE=1 SV=3	Q93079; P23527	Histone H2B type 1-H OS=Homo sapiens OX=9606 GN=H2BC9 PE=1 SV=3; Histone H2B type 1-O OS=Homo sapiens OX=9606 GN=H2BC17 PE=1 SV=3	0	4	4	0.4092	0	1	1	1	900.798	900.798	3600.17	3600.17	-0.7	-0.00063	0/0	0	0	3.31355e+06	HCD	MS2	42.7103	50.241	85.8305	38043	38043	38041	220621_E_103.raw	F5.3	NA	70	4.35	1	FALSE	0.0001144	0.0008372	0.5	189363296	85.93	475	D3AcetylArg	TRUE	0	220621_E_1	trypsin	F5	3	MOCK	2ND	N-Term(ArgAcetylD3);K4(Acetyl:2H(3));K10(Acetyl:2H(3));K11(Acetyl:2H(3));K14(Acetyl:2H(3));K15(Acetyl:2H(3));K19(Acetyl:2H(3));K22(Acetyl:2H(3));K23(Acetyl:2H(3));K26(Acetyl:2H(3));K27(Acetyl:2H(3))	Acetyl:2H(3)@Any N-term;Acetyl:2H(3)@K;Acetyl:2H(3)@K;Acetyl:2H(3)@K;Acetyl:2H(3)@K;Acetyl:2H(3)@K;Acetyl:2H(3)@K;Acetyl:2H(3)@K;Acetyl:2H(3)@K;Acetyl:2H(3)@K;Acetyl:2H(3)@K	29	27	QE	4	0;5;11;12;15;16;20;23;24;27;28	RDPAKSAPAPKKGSKKAVTKAQKKDGKKR	85.8305	38043	N-Term(ArgAcetylD3);K4(Acetyl:2H(3));K10(Acetyl:2H(3));K11(Acetyl:2H(3));K14(Acetyl:2H(3));K15(Acetyl:2H(3));K19(Acetyl:2H(3));K22(Acetyl:2H(3));K23(Acetyl:2H(3));K26(Acetyl:2H(3));K27(Acetyl:2H(3))	0.5	NA	NA	10	158	475	0.705665	0.738901	0.52931	0.243068	2	0.208881	0.949483	3	18	18	0.5	0.142857	0	0.512368	0.510608	0.510284	0.462755	0.557814	1	3	Q93079|3	H2BC17	H2B1O_HUMAN	P23527	3	XXXMP	sp	P	MP	XMP	H2BC17|P23527|H2B1O_HUMAN|3	rDPAkSAPAPkkGSkkAVTkAQkkDGkkR	2	19	0.0691037	0	1	1	0	0	P23527|3	NA	NA	NA	Nucleus	XXXMPDPAKS	1
High	Sequest HT	Sequest HT (A5)	A	5	Unambiguous	DPAKSAPAPKKGSKKAVTKAQKKDGKKR	[P].dPAkSAPAPkkGSkkAVTkAQkkDGkkR.[K]	2	Q93079	Q93079	Histone H2B type 1-H OS=Homo sapiens OX=9606 GN=H2BC9 PE=1 SV=3	Q93079; P23527	Histone H2B type 1-H OS=Homo sapiens OX=9606 GN=H2BC9 PE=1 SV=3; Histone H2B type 1-O OS=Homo sapiens OX=9606 GN=H2BC17 PE=1 SV=3	0	3	3	0.7048	0	1	1	1	1200.73	1200.73	3600.17	3600.17	-0.27	-0.00032	0/0	0	0	1.34252e+06	HCD	MS2	0	95.568	85.8393	38049	38049	38041	220621_E_103.raw	F5.3	NA	65	4.54	1	FALSE	9.269e-06	5.443e-06	1.058	53578040	85.91	476	D3AcetylArg	TRUE	0	220621_E_1	trypsin	F5	3	MOCK	2ND	N-Term(ArgAcetylD3);K4(Acetyl:2H(3));K10(Acetyl:2H(3));K11(Acetyl:2H(3));K14(Acetyl:2H(3));K15(Acetyl:2H(3));K19(Acetyl:2H(3));K22(Acetyl:2H(3));K23(Acetyl:2H(3));K26(Acetyl:2H(3));K27(Acetyl:2H(3))	Acetyl:2H(3)@Any N-term;Acetyl:2H(3)@K;Acetyl:2H(3)@K;Acetyl:2H(3)@K;Acetyl:2H(3)@K;Acetyl:2H(3)@K;Acetyl:2H(3)@K;Acetyl:2H(3)@K;Acetyl:2H(3)@K;Acetyl:2H(3)@K;Acetyl:2H(3)@K	29	27	QE	3	0;5;11;12;15;16;20;23;24;27;28	RDPAKSAPAPKKGSKKAVTKAQKKDGKKR	85.8393	38049	N-Term(ArgAcetylD3);K4(Acetyl:2H(3));K10(Acetyl:2H(3));K11(Acetyl:2H(3));K14(Acetyl:2H(3));K15(Acetyl:2H(3));K19(Acetyl:2H(3));K22(Acetyl:2H(3));K23(Acetyl:2H(3));K26(Acetyl:2H(3));K27(Acetyl:2H(3))	1.06	NA	NA	10	158	476	0.699983	0.74305	0.533243	0.257573	3	0.464837	0.884342	5	20	16	0.444444	0.2	0	0.512428	0.510608	0.510284	0.462755	0.557814	1	3	Q93079|3	H2BC17	H2B1O_HUMAN	P23527	3	XXXMP	sp	P	MP	XMP	H2BC17|P23527|H2B1O_HUMAN|3	rDPAkSAPAPkkGSkkAVTkAQkkDGkkR	3	22	2.21454e-05	0	1	0	0	0	P23527|3	NA	NA	NA	Nucleus	XXXMPDPAKS	1
High	Sequest HT	Sequest HT (A5)	A	5	Selected	DPAKSAPAPKKGSKKAVTKAQKKDGKKR	[P].dPAkSAPAPkkGSkkAVTkAQkkDGkkR.[K]	2	Q93079	Q93079	Histone H2B type 1-H OS=Homo sapiens OX=9606 GN=H2BC9 PE=1 SV=3	Q93079; P23527	Histone H2B type 1-H OS=Homo sapiens OX=9606 GN=H2BC9 PE=1 SV=3; Histone H2B type 1-O OS=Homo sapiens OX=9606 GN=H2BC17 PE=1 SV=3	0	4	4	0.611	0	1	1	1	900.798	900.798	3600.17	3600.17	-0.7	-0.00063	0/0	0	0	3.31355e+06	HCD	MS2	44.6766	44.063	85.8462	38053	38053	38041	220621_E_103.raw	F5.3	NA	70	4.91	1	FALSE	9.269e-06	4.195e-05	0.834	189363296	85.93	477	D3AcetylArg	TRUE	0	220621_E_1	trypsin	F5	3	MOCK	2ND	N-Term(ArgAcetylD3);K4(Acetyl:2H(3));K10(Acetyl:2H(3));K11(Acetyl:2H(3));K14(Acetyl:2H(3));K15(Acetyl:2H(3));K19(Acetyl:2H(3));K22(Acetyl:2H(3));K23(Acetyl:2H(3));K26(Acetyl:2H(3));K27(Acetyl:2H(3))	Acetyl:2H(3)@Any N-term;Acetyl:2H(3)@K;Acetyl:2H(3)@K;Acetyl:2H(3)@K;Acetyl:2H(3)@K;Acetyl:2H(3)@K;Acetyl:2H(3)@K;Acetyl:2H(3)@K;Acetyl:2H(3)@K;Acetyl:2H(3)@K;Acetyl:2H(3)@K	29	27	QE	4	0;5;11;12;15;16;20;23;24;27;28	RDPAKSAPAPKKGSKKAVTKAQKKDGKKR	85.8462	38053	N-Term(ArgAcetylD3);K4(Acetyl:2H(3));K10(Acetyl:2H(3));K11(Acetyl:2H(3));K14(Acetyl:2H(3));K15(Acetyl:2H(3));K19(Acetyl:2H(3));K22(Acetyl:2H(3));K23(Acetyl:2H(3));K26(Acetyl:2H(3));K27(Acetyl:2H(3))	0.834	NA	NA	10	158	477	0.699067	0.735365	0.525979	0.162666	2	-0.0530841	0.969107	5	18	18	0.5	0.217391	0	0.512474	0.510608	0.510284	0.462755	0.557814	1	3	Q93079|3	H2BC17	H2B1O_HUMAN	P23527	3	XXXMP	sp	P	MP	XMP	H2BC17|P23527|H2B1O_HUMAN|3	rDPAkSAPAPkkGSkkAVTkAQkkDGkkR	2	21	0.000222767	0	1	0	0	0	P23527|3	NA	NA	NA	Nucleus	XXXMPDPAKS	1
High	Sequest HT	Sequest HT (A5)	A	5	Selected	DPAKSAPAPKKGSKKAVTKAQKKDGKKR	[P].dPAkSAPAPkkGSkkAVTkAQkkDGkkR.[K]	2	Q93079	Q93079	Histone H2B type 1-H OS=Homo sapiens OX=9606 GN=H2BC9 PE=1 SV=3	Q93079; P23527	Histone H2B type 1-H OS=Homo sapiens OX=9606 GN=H2BC9 PE=1 SV=3; Histone H2B type 1-O OS=Homo sapiens OX=9606 GN=H2BC17 PE=1 SV=3	0	4	4	0.6476	0	1	1	1	900.795	900.795	3600.16	3600.17	-3.98	-0.00359	0/0	0	0	4.22901e+06	HCD	MS2	21.1782	40.561	84.1762	38066	38066	38054	220621_E_104.raw	F5.4	NA	92	5.59	1	FALSE	9.269e-06	1.006e-05	0.991	231635456	84.27	487	D3AcetylArg	TRUE	0	220621_E_1	trypsin	F5	4	MOCK	2ND	N-Term(ArgAcetylD3);K4(Acetyl:2H(3));K10(Acetyl:2H(3));K11(Acetyl:2H(3));K14(Acetyl:2H(3));K15(Acetyl:2H(3));K19(Acetyl:2H(3));K22(Acetyl:2H(3));K23(Acetyl:2H(3));K26(Acetyl:2H(3));K27(Acetyl:2H(3))	Acetyl:2H(3)@Any N-term;Acetyl:2H(3)@K;Acetyl:2H(3)@K;Acetyl:2H(3)@K;Acetyl:2H(3)@K;Acetyl:2H(3)@K;Acetyl:2H(3)@K;Acetyl:2H(3)@K;Acetyl:2H(3)@K;Acetyl:2H(3)@K;Acetyl:2H(3)@K	29	27	QE	4	0;5;11;12;15;16;20;23;24;27;28	RDPAKSAPAPKKGSKKAVTKAQKKDGKKR	84.1762	38066	N-Term(ArgAcetylD3);K4(Acetyl:2H(3));K10(Acetyl:2H(3));K11(Acetyl:2H(3));K14(Acetyl:2H(3));K15(Acetyl:2H(3));K19(Acetyl:2H(3));K22(Acetyl:2H(3));K23(Acetyl:2H(3));K26(Acetyl:2H(3));K27(Acetyl:2H(3))	0.991	NA	NA	10	158	487	0.706811	0.742798	0.533004	0.0765581	3	-0.0645292	0.974064	10	20	16	0.444444	0.333333	0	0.501191	0.510608	0.510284	0.462755	0.557814	1	3	Q93079|3	H2BC17	H2B1O_HUMAN	P23527	3	XXXMP	sp	P	MP	XMP	H2BC17|P23527|H2B1O_HUMAN|3	rDPAkSAPAPkkGSkkAVTkAQkkDGkkR	3	27	0.0128294	0	1	0	0	0	P23527|3	NA	NA	NA	Nucleus	XXXMPDPAKS	1
High	Sequest HT	Sequest HT (A5)	A	5	Selected	DPAKSAPAPKKGSKKAVTKAQKKDGKKR	[P].dPAkSAPAPkkGSkkAVTkAQkkDGkkR.[K]	2	Q93079	Q93079	Histone H2B type 1-H OS=Homo sapiens OX=9606 GN=H2BC9 PE=1 SV=3	Q93079; P23527	Histone H2B type 1-H OS=Homo sapiens OX=9606 GN=H2BC9 PE=1 SV=3; Histone H2B type 1-O OS=Homo sapiens OX=9606 GN=H2BC17 PE=1 SV=3	0	3	3	0.7732	0	1	1	1	1200.73	1200.73	3600.17	3600.17	-2.03	-0.00244	0/0	0	0	1551744	HCD	MS2	0	72.059	84.2131	38085	38085	38080	220621_E_104.raw	F5.4	NA	74	6.04	1	FALSE	9.269e-06	9.989e-09	1.745	75439264	84.25	488	D3AcetylArg	TRUE	0	220621_E_1	trypsin	F5	4	MOCK	2ND	N-Term(ArgAcetylD3);K4(Acetyl:2H(3));K10(Acetyl:2H(3));K11(Acetyl:2H(3));K14(Acetyl:2H(3));K15(Acetyl:2H(3));K19(Acetyl:2H(3));K22(Acetyl:2H(3));K23(Acetyl:2H(3));K26(Acetyl:2H(3));K27(Acetyl:2H(3))	Acetyl:2H(3)@Any N-term;Acetyl:2H(3)@K;Acetyl:2H(3)@K;Acetyl:2H(3)@K;Acetyl:2H(3)@K;Acetyl:2H(3)@K;Acetyl:2H(3)@K;Acetyl:2H(3)@K;Acetyl:2H(3)@K;Acetyl:2H(3)@K;Acetyl:2H(3)@K	29	27	QE	3	0;5;11;12;15;16;20;23;24;27;28	RDPAKSAPAPKKGSKKAVTKAQKKDGKKR	84.2131	38085	N-Term(ArgAcetylD3);K4(Acetyl:2H(3));K10(Acetyl:2H(3));K11(Acetyl:2H(3));K14(Acetyl:2H(3));K15(Acetyl:2H(3));K19(Acetyl:2H(3));K22(Acetyl:2H(3));K23(Acetyl:2H(3));K26(Acetyl:2H(3));K27(Acetyl:2H(3))	1.75	NA	NA	10	158	488	0.681021	0.728461	0.519528	0.0162384	4	-0.0559168	0.876656	12	20	16	0.444444	0.375	0	0.50144	0.510608	0.510284	0.462755	0.557814	1	3	Q93079|3	H2BC17	H2B1O_HUMAN	P23527	3	XXXMP	sp	P	MP	XMP	H2BC17|P23527|H2B1O_HUMAN|3	rDPAkSAPAPkkGSkkAVTkAQkkDGkkR	4	28	0.00120798	0	1	0	0	0	P23527|3	NA	NA	NA	Nucleus	XXXMPDPAKS	1
High	Sequest HT	Sequest HT (A5)	A	5	Selected	DPAKSAPAPKKGSKKAVTKAQKKDGKKR	[P].dPAkSAPAPkkGSkkAVTkAQkkDGkkR.[K]	2	Q93079	Q93079	Histone H2B type 1-H OS=Homo sapiens OX=9606 GN=H2BC9 PE=1 SV=3	Q93079; P23527	Histone H2B type 1-H OS=Homo sapiens OX=9606 GN=H2BC9 PE=1 SV=3; Histone H2B type 1-O OS=Homo sapiens OX=9606 GN=H2BC17 PE=1 SV=3	0	4	4	0.5276	0	1	1	1	900.796	900.796	3600.16	3600.17	-2.96	-0.00267	0/0	0	0	8831807	HCD	MS2	14.1504	44.666	84.3121	38143	38143	38132	220621_E_104.raw	F5.4	NA	82	4.89	1	FALSE	9.269e-06	5.069e-05	0.813	231635456	84.27	489	D3AcetylArg	TRUE	0	220621_E_1	trypsin	F5	4	MOCK	2ND	N-Term(ArgAcetylD3);K4(Acetyl:2H(3));K10(Acetyl:2H(3));K11(Acetyl:2H(3));K14(Acetyl:2H(3));K15(Acetyl:2H(3));K19(Acetyl:2H(3));K22(Acetyl:2H(3));K23(Acetyl:2H(3));K26(Acetyl:2H(3));K27(Acetyl:2H(3))	Acetyl:2H(3)@Any N-term;Acetyl:2H(3)@K;Acetyl:2H(3)@K;Acetyl:2H(3)@K;Acetyl:2H(3)@K;Acetyl:2H(3)@K;Acetyl:2H(3)@K;Acetyl:2H(3)@K;Acetyl:2H(3)@K;Acetyl:2H(3)@K;Acetyl:2H(3)@K	29	27	QE	4	0;5;11;12;15;16;20;23;24;27;28	RDPAKSAPAPKKGSKKAVTKAQKKDGKKR	84.3121	38143	N-Term(ArgAcetylD3);K4(Acetyl:2H(3));K10(Acetyl:2H(3));K11(Acetyl:2H(3));K14(Acetyl:2H(3));K15(Acetyl:2H(3));K19(Acetyl:2H(3));K22(Acetyl:2H(3));K23(Acetyl:2H(3));K26(Acetyl:2H(3));K27(Acetyl:2H(3))	0.813	NA	NA	10	158	489	0.699875	0.735064	0.525696	0.176406	2	-0.0568235	0.959249	6	20	16	0.444444	0.230769	0	0.502109	0.510608	0.510284	0.462755	0.557814	1	3	Q93079|3	H2BC17	H2B1O_HUMAN	P23527	3	XXXMP	sp	P	MP	XMP	H2BC17|P23527|H2B1O_HUMAN|3	rDPAkSAPAPkkGSkkAVTkAQkkDGkkR	2	24	0.557725	0	1	1	0	0	P23527|3	NA	NA	NA	Nucleus	XXXMPDPAKS	2
High	Sequest HT	Sequest HT (A5)	A	5	Selected	DPAKSAPAPKKGSKKAVTKAQKKDGKKR	[P].dPAkSAPAPkkGSkkAVTkAQkkDGkkR.[K]	2	Q93079	Q93079	Histone H2B type 1-H OS=Homo sapiens OX=9606 GN=H2BC9 PE=1 SV=3	Q93079; P23527	Histone H2B type 1-H OS=Homo sapiens OX=9606 GN=H2BC9 PE=1 SV=3; Histone H2B type 1-O OS=Homo sapiens OX=9606 GN=H2BC17 PE=1 SV=3	0	4	4	0.5277	0	1	1	1	900.796	900.796	3600.16	3600.17	-2.35	-0.00211	0/0	0	0	2.28353e+06	HCD	MS2	17.5363	53.367	90.2023	40934	40934	40927	220621_E_105.raw	F5.5	NA	74	3.79	1	FALSE	3.982e-05	0.0001819	0.667	550422016	90.41	500	D3AcetylArg	TRUE	0	220621_E_1	trypsin	F5	5	MOCK	2ND	N-Term(ArgAcetylD3);K4(Acetyl:2H(3));K10(Acetyl:2H(3));K11(Acetyl:2H(3));K14(Acetyl:2H(3));K15(Acetyl:2H(3));K19(Acetyl:2H(3));K22(Acetyl:2H(3));K23(Acetyl:2H(3));K26(Acetyl:2H(3));K27(Acetyl:2H(3))	Acetyl:2H(3)@Any N-term;Acetyl:2H(3)@K;Acetyl:2H(3)@K;Acetyl:2H(3)@K;Acetyl:2H(3)@K;Acetyl:2H(3)@K;Acetyl:2H(3)@K;Acetyl:2H(3)@K;Acetyl:2H(3)@K;Acetyl:2H(3)@K;Acetyl:2H(3)@K	29	27	QE	4	0;5;11;12;15;16;20;23;24;27;28	RDPAKSAPAPKKGSKKAVTKAQKKDGKKR	90.2023	40934	N-Term(ArgAcetylD3);K4(Acetyl:2H(3));K10(Acetyl:2H(3));K11(Acetyl:2H(3));K14(Acetyl:2H(3));K15(Acetyl:2H(3));K19(Acetyl:2H(3));K22(Acetyl:2H(3));K23(Acetyl:2H(3));K26(Acetyl:2H(3));K27(Acetyl:2H(3))	0.667	NA	NA	10	158	500	0.705682	0.740411	0.530738	0.257551	3	-0.0566036	0.969067	4	20	16	0.444444	0.166667	0	0.541907	0.510608	0.510284	0.462755	0.557814	1	3	Q93079|3	H2BC17	H2B1O_HUMAN	P23527	3	XXXMP	sp	P	MP	XMP	H2BC17|P23527|H2B1O_HUMAN|3	rDPAkSAPAPkkGSkkAVTkAQkkDGkkR	3	21	0.329941	0	1	1	0	0	P23527|3	NA	NA	NA	Nucleus	XXXMPDPAKS	2
High	Sequest HT	Sequest HT (A5)	A	5	Selected	DPAKSAPAPKKGSKKAVTKAQKKDGKKR	[P].dPAkSAPAPkkGSkkAVTkAQkkDGkkR.[K]	2	Q93079	Q93079	Histone H2B type 1-H OS=Homo sapiens OX=9606 GN=H2BC9 PE=1 SV=3	Q93079; P23527	Histone H2B type 1-H OS=Homo sapiens OX=9606 GN=H2BC9 PE=1 SV=3; Histone H2B type 1-O OS=Homo sapiens OX=9606 GN=H2BC17 PE=1 SV=3	0	4	4	0.7098	0	1	1	1	900.799	900.799	3600.17	3600.17	0	0	0/0	0	0	1.99806e+06	HCD	MS2	10.4414	54.562	84.039	38996	38996	38990	220621_E_204.raw	F6.4	NA	64	5.41	1	FALSE	9.269e-06	2.759e-05	0.88	203955072	84.21	654	D3AcetylArg	TRUE	0	220621_E_2	trypsin	F6	4	MG132	2ND	N-Term(ArgAcetylD3);K4(Acetyl:2H(3));K10(Acetyl:2H(3));K11(Acetyl:2H(3));K14(Acetyl:2H(3));K15(Acetyl:2H(3));K19(Acetyl:2H(3));K22(Acetyl:2H(3));K23(Acetyl:2H(3));K26(Acetyl:2H(3));K27(Acetyl:2H(3))	Acetyl:2H(3)@Any N-term;Acetyl:2H(3)@K;Acetyl:2H(3)@K;Acetyl:2H(3)@K;Acetyl:2H(3)@K;Acetyl:2H(3)@K;Acetyl:2H(3)@K;Acetyl:2H(3)@K;Acetyl:2H(3)@K;Acetyl:2H(3)@K;Acetyl:2H(3)@K	29	27	QE	4	0;5;11;12;15;16;20;23;24;27;28	RDPAKSAPAPKKGSKKAVTKAQKKDGKKR	84.039	38996	N-Term(ArgAcetylD3);K4(Acetyl:2H(3));K10(Acetyl:2H(3));K11(Acetyl:2H(3));K14(Acetyl:2H(3));K15(Acetyl:2H(3));K19(Acetyl:2H(3));K22(Acetyl:2H(3));K23(Acetyl:2H(3));K26(Acetyl:2H(3));K27(Acetyl:2H(3))	0.88	NA	NA	10	158	654	0.722372	0.758269	0.547909	0.22645	5	0.362471	0.963303	9	23	13	0.361111	0.28125	0	0.500264	0.375807	0.372262	0.325888	0.418636	0	3	Q93079|3	H2BC17	H2B1O_HUMAN	P23527	3	XXXMP	sp	P	MP	XMP	H2BC17|P23527|H2B1O_HUMAN|3	rDPAkSAPAPkkGSkkAVTkAQkkDGkkR	5	27	0.208114	0	0	1	0	0	P23527|3	NA	NA	NA	Nucleus	XXXMPDPAKS	1
High	Sequest HT	Sequest HT (A5)	A	5	Selected	DPAKSAPAPKKGSKKAVTKAQKKDGKKR	[P].dPAkSAPAPkkGSkkAVTkAQkkDGkkR.[K]	2	Q93079	Q93079	Histone H2B type 1-H OS=Homo sapiens OX=9606 GN=H2BC9 PE=1 SV=3	Q93079; P23527	Histone H2B type 1-H OS=Homo sapiens OX=9606 GN=H2BC9 PE=1 SV=3; Histone H2B type 1-O OS=Homo sapiens OX=9606 GN=H2BC17 PE=1 SV=3	0	3	3	0.674	0	1	1	1	1200.73	1200.73	3600.17	3600.17	-1.31	-0.00157	0/0	0	0	1.80438e+06	HCD	MS2	0	78.729	84.1098	39035	39035	39029	220621_E_204.raw	F6.4	NA	70	5.43	1	FALSE	9.269e-06	4.123e-06	1.089	60857972	84.2	655	D3AcetylArg	TRUE	0	220621_E_2	trypsin	F6	4	MG132	2ND	N-Term(ArgAcetylD3);K4(Acetyl:2H(3));K10(Acetyl:2H(3));K11(Acetyl:2H(3));K14(Acetyl:2H(3));K15(Acetyl:2H(3));K19(Acetyl:2H(3));K22(Acetyl:2H(3));K23(Acetyl:2H(3));K26(Acetyl:2H(3));K27(Acetyl:2H(3))	Acetyl:2H(3)@Any N-term;Acetyl:2H(3)@K;Acetyl:2H(3)@K;Acetyl:2H(3)@K;Acetyl:2H(3)@K;Acetyl:2H(3)@K;Acetyl:2H(3)@K;Acetyl:2H(3)@K;Acetyl:2H(3)@K;Acetyl:2H(3)@K;Acetyl:2H(3)@K	29	27	QE	3	0;5;11;12;15;16;20;23;24;27;28	RDPAKSAPAPKKGSKKAVTKAQKKDGKKR	84.1098	39035	N-Term(ArgAcetylD3);K4(Acetyl:2H(3));K10(Acetyl:2H(3));K11(Acetyl:2H(3));K14(Acetyl:2H(3));K15(Acetyl:2H(3));K19(Acetyl:2H(3));K22(Acetyl:2H(3));K23(Acetyl:2H(3));K26(Acetyl:2H(3));K27(Acetyl:2H(3))	1.09	NA	NA	10	158	655	0.720035	0.761266	0.550844	0.128041	4	0.116266	0.921159	9	20	16	0.444444	0.310345	0	0.500742	0.375807	0.372262	0.325888	0.418636	0	3	Q93079|3	H2BC17	H2B1O_HUMAN	P23527	3	XXXMP	sp	P	MP	XMP	H2BC17|P23527|H2B1O_HUMAN|3	rDPAkSAPAPkkGSkkAVTkAQkkDGkkR	4	25	0.494897	0	0	1	0	0	P23527|3	NA	NA	NA	Nucleus	XXXMPDPAKS	1
High	Sequest HT	Sequest HT (A5)	A	5	Unambiguous	DPAKSAPAPKKGSKKAVTKAQKKDGKKR	[P].dPAkSAPAPkkGSkkAVTkAQkkDGkkR.[K]	2	Q93079	Q93079	Histone H2B type 1-H OS=Homo sapiens OX=9606 GN=H2BC9 PE=1 SV=3	Q93079; P23527	Histone H2B type 1-H OS=Homo sapiens OX=9606 GN=H2BC9 PE=1 SV=3; Histone H2B type 1-O OS=Homo sapiens OX=9606 GN=H2BC17 PE=1 SV=3	0	4	4	0.5738	0	1	1	1	900.797	900.797	3600.17	3600.17	-1.42	-0.00128	0/0	0	0	9738958	HCD	MS2	14.2361	21.3	88.5271	41775	41775	41772	220621_E_206.raw	F6.6	NA	69	5.49	1	FALSE	7.925e-05	0.0004493	0.566	1044271872	88.7	698	D3AcetylArg	TRUE	0	220621_E_2	trypsin	F6	6	MG132	2ND	N-Term(ArgAcetylD3);K4(Acetyl:2H(3));K10(Acetyl:2H(3));K11(Acetyl:2H(3));K14(Acetyl:2H(3));K15(Acetyl:2H(3));K19(Acetyl:2H(3));K22(Acetyl:2H(3));K23(Acetyl:2H(3));K26(Acetyl:2H(3));K27(Acetyl:2H(3))	Acetyl:2H(3)@Any N-term;Acetyl:2H(3)@K;Acetyl:2H(3)@K;Acetyl:2H(3)@K;Acetyl:2H(3)@K;Acetyl:2H(3)@K;Acetyl:2H(3)@K;Acetyl:2H(3)@K;Acetyl:2H(3)@K;Acetyl:2H(3)@K;Acetyl:2H(3)@K	29	27	QE	4	0;5;11;12;15;16;20;23;24;27;28	RDPAKSAPAPKKGSKKAVTKAQKKDGKKR	88.5271	41775	N-Term(ArgAcetylD3);K4(Acetyl:2H(3));K10(Acetyl:2H(3));K11(Acetyl:2H(3));K14(Acetyl:2H(3));K15(Acetyl:2H(3));K19(Acetyl:2H(3));K22(Acetyl:2H(3));K23(Acetyl:2H(3));K26(Acetyl:2H(3));K27(Acetyl:2H(3))	0.566	NA	NA	10	158	698	0.708475	0.742689	0.5329	0.123351	3	-0.0667352	0.97286	7	19	17	0.472222	0.269231	0	0.530589	0.375807	0.372262	0.325888	0.418636	0	3	Q93079|3	H2BC17	H2B1O_HUMAN	P23527	3	XXXMP	sp	P	MP	XMP	H2BC17|P23527|H2B1O_HUMAN|3	rDPAkSAPAPkkGSkkAVTkAQkkDGkkR	3	23	0.09302	0	0	1	0	0	P23527|3	NA	NA	NA	Nucleus	XXXMPDPAKS	1
High	Sequest HT	Sequest HT (A5)	A	5	Unambiguous	DPAKSAPAPKKGSKKAVTKAQKKDGKKR	[P].dPAkSAPAPkkGSkkAVTkAQkkDGkkR.[K]	2	Q93079	Q93079	Histone H2B type 1-H OS=Homo sapiens OX=9606 GN=H2BC9 PE=1 SV=3	Q93079; P23527	Histone H2B type 1-H OS=Homo sapiens OX=9606 GN=H2BC9 PE=1 SV=3; Histone H2B type 1-O OS=Homo sapiens OX=9606 GN=H2BC17 PE=1 SV=3	0	3	3	0.6912	0	1	1	1	1200.73	1200.73	3600.17	3600.17	-0.86	-0.00103	0/0	0	0	6.79828e+06	HCD	MS2	0	43.265	88.5886	41809	41809	41798	220621_E_206.raw	F6.6	NA	72	4.76	1	FALSE	3.982e-05	0.0001169	0.717	389329696	88.71	700	D3AcetylArg	TRUE	0	220621_E_2	trypsin	F6	6	MG132	2ND	N-Term(ArgAcetylD3);K4(Acetyl:2H(3));K10(Acetyl:2H(3));K11(Acetyl:2H(3));K14(Acetyl:2H(3));K15(Acetyl:2H(3));K19(Acetyl:2H(3));K22(Acetyl:2H(3));K23(Acetyl:2H(3));K26(Acetyl:2H(3));K27(Acetyl:2H(3))	Acetyl:2H(3)@Any N-term;Acetyl:2H(3)@K;Acetyl:2H(3)@K;Acetyl:2H(3)@K;Acetyl:2H(3)@K;Acetyl:2H(3)@K;Acetyl:2H(3)@K;Acetyl:2H(3)@K;Acetyl:2H(3)@K;Acetyl:2H(3)@K;Acetyl:2H(3)@K	29	27	QE	3	0;5;11;12;15;16;20;23;24;27;28	RDPAKSAPAPKKGSKKAVTKAQKKDGKKR	88.5886	41809	N-Term(ArgAcetylD3);K4(Acetyl:2H(3));K10(Acetyl:2H(3));K11(Acetyl:2H(3));K14(Acetyl:2H(3));K15(Acetyl:2H(3));K19(Acetyl:2H(3));K22(Acetyl:2H(3));K23(Acetyl:2H(3));K26(Acetyl:2H(3));K27(Acetyl:2H(3))	0.717	NA	NA	10	158	700	0.77316	0.80099	0.591386	0.0389389	4	-0.0789105	0.991092	8	17	19	0.527778	0.32	0	0.531004	0.375807	0.372262	0.325888	0.418636	0	3	Q93079|3	H2BC17	H2B1O_HUMAN	P23527	3	XXXMP	sp	P	MP	XMP	H2BC17|P23527|H2B1O_HUMAN|3	rDPAkSAPAPkkGSkkAVTkAQkkDGkkR	4	21	4.09782e-06	0	0	0	0	0	P23527|3	NA	NA	NA	Nucleus	XXXMPDPAKS	0
High	Sequest HT	Sequest HT (A5)	A	5	Unambiguous	DPAKSAPAPKKGSKKAVTKAQKKDGKKR	[P].dPAkSAPAPkkGSkkAVTkAQkkDGkkR.[K]	2	Q93079	Q93079	Histone H2B type 1-H OS=Homo sapiens OX=9606 GN=H2BC9 PE=1 SV=3	Q93079; P23527	Histone H2B type 1-H OS=Homo sapiens OX=9606 GN=H2BC9 PE=1 SV=3; Histone H2B type 1-O OS=Homo sapiens OX=9606 GN=H2BC17 PE=1 SV=3	0	4	4	0.5324	0	1	1	1	900.797	900.797	3600.17	3600.17	-1.49	-0.00134	0/0	0	0	24973980	HCD	MS2	15.7849	12.476	88.8111	41939	41939	41928	220621_E_206.raw	F6.6	NA	69	4.47	1	FALSE	0.0002217	0.001623	0.432	1044271872	88.7	701	D3AcetylArg	TRUE	0	220621_E_2	trypsin	F6	6	MG132	2ND	N-Term(ArgAcetylD3);K4(Acetyl:2H(3));K10(Acetyl:2H(3));K11(Acetyl:2H(3));K14(Acetyl:2H(3));K15(Acetyl:2H(3));K19(Acetyl:2H(3));K22(Acetyl:2H(3));K23(Acetyl:2H(3));K26(Acetyl:2H(3));K27(Acetyl:2H(3))	Acetyl:2H(3)@Any N-term;Acetyl:2H(3)@K;Acetyl:2H(3)@K;Acetyl:2H(3)@K;Acetyl:2H(3)@K;Acetyl:2H(3)@K;Acetyl:2H(3)@K;Acetyl:2H(3)@K;Acetyl:2H(3)@K;Acetyl:2H(3)@K;Acetyl:2H(3)@K	29	27	QE	4	0;5;11;12;15;16;20;23;24;27;28	RDPAKSAPAPKKGSKKAVTKAQKKDGKKR	88.8111	41939	N-Term(ArgAcetylD3);K4(Acetyl:2H(3));K10(Acetyl:2H(3));K11(Acetyl:2H(3));K14(Acetyl:2H(3));K15(Acetyl:2H(3));K19(Acetyl:2H(3));K22(Acetyl:2H(3));K23(Acetyl:2H(3));K26(Acetyl:2H(3));K27(Acetyl:2H(3))	0.432	NA	NA	10	158	701	0.687757	0.722004	0.513558	0.176731	1	-0.0412956	0.93758	2	15	21	0.583333	0.117647	0	0.532507	0.375807	0.372262	0.325888	0.418636	0	3	Q93079|3	H2BC17	H2B1O_HUMAN	P23527	3	XXXMP	sp	P	MP	XMP	H2BC17|P23527|H2B1O_HUMAN|3	rDPAkSAPAPkkGSkkAVTkAQkkDGkkR	1	16	NA	0	0	0	0	0	P23527|3	NA	NA	NA	Nucleus	XXXMPDPAKS	0
High	Sequest HT	Sequest HT (A5)	A	5	Selected	DPAKSAPAPKKGSKKAVTKAQKKDGKKR	[P].dPAkSAPAPkkGSkkAVTkAQkkDGkkR.[K]	2	Q93079	Q93079	Histone H2B type 1-H OS=Homo sapiens OX=9606 GN=H2BC9 PE=1 SV=3	Q93079; P23527	Histone H2B type 1-H OS=Homo sapiens OX=9606 GN=H2BC9 PE=1 SV=3; Histone H2B type 1-O OS=Homo sapiens OX=9606 GN=H2BC17 PE=1 SV=3	0	4	4	0.5888	0	1	1	1	900.798	900.798	3600.17	3600.17	-0.57	-0.00052	0/0	0	0	5.55442e+06	HCD	MS2	10.7072	49.908	85.7927	38543	38543	38535	220621_E_207.raw	F6.7	NA	68	5.18	1	FALSE	9.269e-06	4.833e-05	0.818	NA	NA	721	D3AcetylArg	TRUE	0	220621_E_2	trypsin	F6	7	MG132	2ND	N-Term(ArgAcetylD3);K4(Acetyl:2H(3));K10(Acetyl:2H(3));K11(Acetyl:2H(3));K14(Acetyl:2H(3));K15(Acetyl:2H(3));K19(Acetyl:2H(3));K22(Acetyl:2H(3));K23(Acetyl:2H(3));K26(Acetyl:2H(3));K27(Acetyl:2H(3))	Acetyl:2H(3)@Any N-term;Acetyl:2H(3)@K;Acetyl:2H(3)@K;Acetyl:2H(3)@K;Acetyl:2H(3)@K;Acetyl:2H(3)@K;Acetyl:2H(3)@K;Acetyl:2H(3)@K;Acetyl:2H(3)@K;Acetyl:2H(3)@K;Acetyl:2H(3)@K	29	27	QE	4	0;5;11;12;15;16;20;23;24;27;28	RDPAKSAPAPKKGSKKAVTKAQKKDGKKR	85.7927	38543	N-Term(ArgAcetylD3);K4(Acetyl:2H(3));K10(Acetyl:2H(3));K11(Acetyl:2H(3));K14(Acetyl:2H(3));K15(Acetyl:2H(3));K19(Acetyl:2H(3));K22(Acetyl:2H(3));K23(Acetyl:2H(3));K26(Acetyl:2H(3));K27(Acetyl:2H(3))	0.818	NA	NA	10	158	721	0.710012	0.743526	0.533696	0.26377	0	NA	0.972336	4	20	16	0.444444	0.166667	0	0.512113	0.375807	0.372262	0.325888	0.418636	0	3	Q93079|3	H2BC17	H2B1O_HUMAN	P23527	3	XXXMP	sp	P	MP	XMP	H2BC17|P23527|H2B1O_HUMAN|3	rDPAkSAPAPkkGSkkAVTkAQkkDGkkR	0	24	NA	0	0	0	0	0	P23527|3	NA	NA	NA	Nucleus	XXXMPDPAKS	0
High	Sequest HT	Sequest HT (A5)	A	5	Selected	DLEGDVSTTWHSNDDDVYR	[D].dLEGDVSTTWHSNDDDVYR.[A]	1	P23588	P23588	Eukaryotic translation initiation factor 4B OS=Homo sapiens OX=9606 GN=EIF4B PE=1 SV=2	P23588	Eukaryotic translation initiation factor 4B OS=Homo sapiens OX=9606 GN=EIF4B PE=1 SV=2	0	3	3	0.5516	0	1	1	1	809.028	809.028	2425.07	2425.07	-1.55	-0.00125	0/0	0	0	1.80826e+06	HCD	MS2	0	112.511	82.3259	25324	25324	25313	200821_HELA_MGTG_iNrich_bRP_F03.raw	F1.3	NA	862	5.04	1	FALSE	9.269e-06	1.174e-06	1.226	24204456	82.25	55	D3AcetylArg	TRUE	0	200821_HEL	trypsin	F1	3	MGTG	1ST	N-Term(ArgAcetylD3)	Acetyl:2H(3)@Any N-term	20	27	QE	3	0	RDLEGDVSTTWHSNDDDVYR	82.3259	25324	N-Term(ArgAcetylD3)	1.23	NA	NA	15	140	55	0.975399	0.97991	0.872175	0.677444	16	0.965547	0.981198	4	26	5	0.16129	0.133333	1	0.538607	0.538097	0.536949	0.488744	0.585154	1	46	P23588|46	EIF4B	IF4B_HUMAN	P23588	46	ADETD	sp	D	TD	ETD	EIF4B|P23588|IF4B_HUMAN|46	rDLEGDVSTTWHSNDDDVYR	16	14	0.327136	1	1	1	0	0	P23588|46	C14.003	0.997	procleave	Cytoplasm	ADETDDLEGD	3
High	Sequest HT	Sequest HT (A5)	A	5	Unambiguous	DLEGDVSTTWHSNDDDVYRAPPIDR	[D].dLEGDVSTTWHSNDDDVYRAPPIDR.[S]	1	P23588	P23588	Eukaryotic translation initiation factor 4B OS=Homo sapiens OX=9606 GN=EIF4B PE=1 SV=2	P23588	Eukaryotic translation initiation factor 4B OS=Homo sapiens OX=9606 GN=EIF4B PE=1 SV=2	1	4	4	0.4814	0	1	1	1	769.365	769.365	3074.44	3074.43	3.41	0.00262	0/0	0	0	3228890	HCD	MS2	36.5151	66.657	86.3939	26849	26849	26846	200821_HELA_MGTG_iNrich_bRP_F08.raw	F1.8	NA	2052	5.38	1	FALSE	9.269e-06	1.236e-07	1.471	275622880	86.51	223	D3AcetylArg	TRUE	0	200821_HEL	trypsin	F1	8	MGTG	1ST	N-Term(ArgAcetylD3)	Acetyl:2H(3)@Any N-term	26	27	QE	4	0	RDLEGDVSTTWHSNDDDVYRAPPIDR	86.3939	26849	N-Term(ArgAcetylD3)	1.47	NA	NA	15	140	223	0.986735	0.988148	0.90189	0.60099	17	0.977937	0.992331	10	26	3	0.103448	0.277778	1	0.571151	0.54493	0.543726	0.495521	0.591932	1	46	P23588|46	EIF4B	IF4B_HUMAN	P23588	46	ADETD	sp	D	TD	ETD	EIF4B|P23588|IF4B_HUMAN|46	rDLEGDVSTTWHSNDDDVYRAPPIDR	17	19	0.42295	1	1	1	0	0	P23588|46	C14.003	0.997	procleave	Cytoplasm	ADETDDLEGD	3
High	Sequest HT	Sequest HT (A5)	A	5	Unambiguous	DLEGDVSTTWHSNDDDVYRAPPIDR	[D].dLEGDVSTTWHSNDDDVYRAPPIDR.[S]	1	P23588	P23588	Eukaryotic translation initiation factor 4B OS=Homo sapiens OX=9606 GN=EIF4B PE=1 SV=2	P23588	Eukaryotic translation initiation factor 4B OS=Homo sapiens OX=9606 GN=EIF4B PE=1 SV=2	1	4	4	0.5388	0	1	1	1	769.361	769.361	3074.42	3074.43	-1.6	-0.00123	0/0	0	0	2.37767e+06	HCD	MS2	55.7916	83.452	86.9424	27105	27105	27094	200821_HELA_MGTG_iNrich_bRP_F08.raw	F1.8	NA	1797	4.64	1	FALSE	9.269e-06	3.583e-08	1.606	275622880	86.51	224	D3AcetylArg	TRUE	0	200821_HEL	trypsin	F1	8	MGTG	1ST	N-Term(ArgAcetylD3)	Acetyl:2H(3)@Any N-term	26	27	QE	4	0	RDLEGDVSTTWHSNDDDVYRAPPIDR	86.9424	27105	N-Term(ArgAcetylD3)	1.61	NA	NA	15	140	224	0.969186	0.972849	0.851312	0.721728	15	0.975153	0.982687	4	25	4	0.137931	0.137931	1	0.575539	0.54493	0.543726	0.495521	0.591932	1	46	P23588|46	EIF4B	IF4B_HUMAN	P23588	46	ADETD	sp	D	TD	ETD	EIF4B|P23588|IF4B_HUMAN|46	rDLEGDVSTTWHSNDDDVYRAPPIDR	15	14	0.0449495	1	1	0	0	0	P23588|46	C14.003	0.997	procleave	Cytoplasm	ADETDDLEGD	2
High	Sequest HT	Sequest HT (A5)	A	5	Selected	ENGAEASADLR	[D].eNGAEASADLR.[A]	1	P26038	P26038	Moesin OS=Homo sapiens OX=9606 GN=MSN PE=1 SV=3	P26038	Moesin OS=Homo sapiens OX=9606 GN=MSN PE=1 SV=3	0	2	2	0.5265	0	1	1	1	667.329	667.329	1333.65	1333.65	-1.47	-0.00098	0/0	0	0	991121	HCD	MS2	5.36665	120	52.841	11742	11742	11731	200821_HELA_MGTG_iNrich_bRP_F10.raw	F1.10	NA	2098	2.83	1	FALSE	3.982e-05	0.00012	0.714	15244875	52.9	263	D3AcetylArg	TRUE	0	200821_HEL	trypsin	F1	10	MGTG	1ST	N-Term(ArgAcetylD3)	Acetyl:2H(3)@Any N-term	12	27	QE	2	0	RENGAEASADLR	52.841	11742	N-Term(ArgAcetylD3)	0.714	202.137	0.033862	15	140	263	0.997784	0.997918	0.958915	0.667583	6	0.998726	0.997679	3	10	1	0.0909091	0.230769	1	0.302728	0.293342	0.294204	0.245993	0.342415	1	485	P26038|485	MSN	MOES_HUMAN	P26038	485	QDEQD	sp	D	QD	EQD	MSN|P26038|MOES_HUMAN|485	rENGAEASADLR	5	8	0.387262	1	1	1	0	0	P26038|485	C14.003	0.957	procleave	Cytoplasm	QDEQDENGAE	3
High	Sequest HT	Sequest HT (A5)	A	5	Selected	QKHLKALTSELANARDESKKTANDMIHAENMR	[V].qkHLkALTSELANARDESkkTANDmIHAENMR.[L]	1	P26038	P26038	Moesin OS=Homo sapiens OX=9606 GN=MSN PE=1 SV=3	P26038	Moesin OS=Homo sapiens OX=9606 GN=MSN PE=1 SV=3	1	4	4	0.5114	0	1	1	1	1013.02	1013.02	4049.06	4049.08	-5.05	-0.00511	0/0	0	0	1.04118e+06	HCD	MS2	50.1255	120	106.332	34393	34393	34381	200821_HELA_MGTG_iNrich_bRP_F10.raw	F1.10	NA	3656	3.52	1	FALSE	0.001689	0.01505	0.205	NA	NA	278	D3AcetylArgDeamid	TRUE	0	200821_HEL	trypsin	F1	10	MGTG	1ST	N-Term(ArgAcetylD3NQ);K2(Acetyl:2H(3));K5(Acetyl:2H(3));K19(Acetyl:2H(3));K20(Acetyl:2H(3));M25(Oxidation)	Acetyl:2H(3)@Any N-term;Acetyl:2H(3)@K;Acetyl:2H(3)@K;Acetyl:2H(3)@K;Acetyl:2H(3)@K;Oxidation@M	33	27	QE	4	0;3;6;20;21;26	REKHLKALTSELANARDESKKTANDMIHAENMR	106.332	34393	N-Term(ArgAcetylD3NQ);K2(Acetyl:2H(3));K5(Acetyl:2H(3));K19(Acetyl:2H(3));K20(Acetyl:2H(3));M25(Oxidation)	0.205	NA	NA	15	140	278	0.535215	0.583706	0.396796	0.0292701	4	0.115534	0.952106	2	18	29	0.617021	0.1	0	0.730658	0.615477	0.613694	0.565483	0.661905	0	519	P26038|519	MSN	MOES_HUMAN	P26038	519	KNERV	sp	V	RV	ERV	MSN|P26038|MOES_HUMAN|519	rEkHLkALTSELANARDESkkTANDmIHAENMR	4	16	6.42309e-07	0	0	0	0	0	P26038|519	NA	NA	NA	Cytoplasm	KNERVQKHLK	0
High	Sequest HT	Sequest HT (A5)	A	5	Selected	QKHLKALTSELANARDESKKTANDMIHAENMR	[V].qkHLkALTSELANARDESkkTANDMIHAENMR.[L]	1	P26038	P26038	Moesin OS=Homo sapiens OX=9606 GN=MSN PE=1 SV=3	P26038	Moesin OS=Homo sapiens OX=9606 GN=MSN PE=1 SV=3	1	4	4	0.3394	0	1	1	1	1009.02	1009.02	4033.07	4033.08	-1.54	-0.00156	0/0	0	0	1.13477e+06	HCD	MS2	77.5541	120	117.935	38994	38994	38983	200821_HELA_MGTG_iNrich_bRP_F10.raw	F1.10	NA	3778	2.77	1	FALSE	0.0002668	0.001894	0.416	NA	NA	282	D3AcetylArgDeamid	TRUE	0	200821_HEL	trypsin	F1	10	MGTG	1ST	N-Term(ArgAcetylD3NQ);K2(Acetyl:2H(3));K5(Acetyl:2H(3));K19(Acetyl:2H(3));K20(Acetyl:2H(3))	Acetyl:2H(3)@Any N-term;Acetyl:2H(3)@K;Acetyl:2H(3)@K;Acetyl:2H(3)@K;Acetyl:2H(3)@K	33	27	QE	4	0;3;6;20;21	REKHLKALTSELANARDESKKTANDMIHAENMR	117.935	38994	N-Term(ArgAcetylD3NQ);K2(Acetyl:2H(3));K5(Acetyl:2H(3));K19(Acetyl:2H(3));K20(Acetyl:2H(3))	0.416	NA	NA	15	140	282	0.711147	0.741857	0.53211	0.024263	3	0.143863	0.957326	1	20	34	0.62963	0.047619	0	0.823483	0.690638	0.688238	0.640018	0.736458	0	519	P26038|519	MSN	MOES_HUMAN	P26038	519	KNERV	sp	V	RV	ERV	MSN|P26038|MOES_HUMAN|519	rEkHLkALTSELANARDESkkTANDMIHAENMR	3	18	0.000512629	0	0	0	0	0	P26038|519	NA	NA	NA	Cytoplasm	KNERVQKHLK	0
High	Sequest HT	Sequest HT (A5)	A	5	Unambiguous	QKHLKALTSELANAR	[V].qkHLkALTSELANAR.[D]	1	P26038	P26038	Moesin OS=Homo sapiens OX=9606 GN=MSN PE=1 SV=3	P26038	Moesin OS=Homo sapiens OX=9606 GN=MSN PE=1 SV=3	0	2	2	0.5896	0	1	1	1	986.574	986.574	1972.14	1972.13	6.53	0.00644	0/0	0	0	3.53394e+06	HCD	MS2	55.3173	95.527	109.806	33273	33273	33262	200925_HELA_iNrich_bRP_F07.raw	F2.7	NoneMonoisotopic	903	4.24	1	FALSE	9.269e-06	4.246e-06	1.085	NA	NA	397	D3AcetylArgDeamid	TRUE	0	200925_HEL	trypsin	F2	7	MOCK	1ST	N-Term(ArgAcetylD3NQ);K2(Acetyl:2H(3));K5(Acetyl:2H(3))	Acetyl:2H(3)@Any N-term;Acetyl:2H(3)@K;Acetyl:2H(3)@K	16	27	QE	2	0;3;6	REKHLKALTSELANAR	109.806	33273	N-Term(ArgAcetylD3NQ);K2(Acetyl:2H(3));K5(Acetyl:2H(3))	1.09	NA	NA	15	140	397	0.553756	0.603321	0.412312	-0.0626007	6	-0.0930972	0.552522	15	6	2	0.25	0.714286	0	0.758451	0.439006	0.432209	0.392946	0.471472	0	519	P26038|519	MSN	MOES_HUMAN	P26038	519	KNERV	sp	V	RV	ERV	MSN|P26038|MOES_HUMAN|519	rEkHLkALTSELANAR	6	15	0.0829402	0	0	1	0	0	P26038|519	NA	NA	NA	Cytoplasm	KNERVQKHLK	0
High	Sequest HT	Sequest HT (A5)	A	5	Unambiguous	DSKKFKGDSR	[N].dSkkFkGDSR.[S]	1	P26599	P26599	Polypyrimidine tract-binding protein 1 OS=Homo sapiens OX=9606 GN=PTBP1 PE=1 SV=2	P26599	Polypyrimidine tract-binding protein 1 OS=Homo sapiens OX=9606 GN=PTBP1 PE=1 SV=2	0	2	2	0.2694	0	1	1	1	752.417	752.417	1503.83	1503.83	-2.69	-0.00202	0/0	0	0	1.02231e+06	HCD	MS2	46.6774	120	62.7856	16180	16180	16175	200821_HELA_MGTG_iNrich_bRP_F07.raw	F1.7	NA	1907	1.93	1	FALSE	3.982e-05	0.0001365	0.7	19201402	62.85	190	D3AcetylArg	TRUE	0	200821_HEL	trypsin	F1	7	MGTG	1ST	N-Term(ArgAcetylD3);K3(Acetyl:2H(3));K4(Acetyl:2H(3));K6(Acetyl:2H(3))	Acetyl:2H(3)@Any N-term;Acetyl:2H(3)@K;Acetyl:2H(3)@K;Acetyl:2H(3)@K	11	27	QE	2	0;4;5;7	RDSKKFKGDSR	62.7856	16180	N-Term(ArgAcetylD3);K3(Acetyl:2H(3));K4(Acetyl:2H(3));K6(Acetyl:2H(3))	0.7	202.138	0.0487517	15	140	190	0.994043	0.994614	0.933899	0.786679	5	0.988805	0.996307	0	12	3	0.2	0	1	0.382285	0.389176	0.389251	0.341047	0.437455	1	43	P26599|43	PTBP1	PTBP1_HUMAN	P26599	43	AANGN	sp	N	GN	NGN	PTBP1|P26599|PTBP1_HUMAN|43	rDSkkFkGDSR	4	7	0.381191	1	1	1	0	0	P26599|43	NA	NA	NA	Nucleus	AANGNDSKKF	3
High	Sequest HT	Sequest HT (A5)	A	5	Unambiguous	DSKKFKGDSR	[N].dSkkFkGDSR.[S]	1	P26599	P26599	Polypyrimidine tract-binding protein 1 OS=Homo sapiens OX=9606 GN=PTBP1 PE=1 SV=2	P26599	Polypyrimidine tract-binding protein 1 OS=Homo sapiens OX=9606 GN=PTBP1 PE=1 SV=2	0	2	2	0.3497	0	1	1	1	752.419	752.419	1503.83	1503.83	0.8	0.0006	0/0	0	0	834168	HCD	MS2	13.1019	120	50.3284	16790	16790	16786	220428_iNrich_HELA_MG132_Trypsin_08.raw	F12.8	NA	1846	3.06	1	FALSE	3.982e-05	0.0001885	0.663	12392308	50.3	1115	D3AcetylArg	TRUE	0	220428_iNr	trypsin	F12	8	MG132	1ST	N-Term(ArgAcetylD3);K3(Acetyl:2H(3));K4(Acetyl:2H(3));K6(Acetyl:2H(3))	Acetyl:2H(3)@Any N-term;Acetyl:2H(3)@K;Acetyl:2H(3)@K;Acetyl:2H(3)@K	11	27	QE	2	0;4;5;7	RDSKKFKGDSR	50.3284	16790	N-Term(ArgAcetylD3);K3(Acetyl:2H(3));K4(Acetyl:2H(3));K6(Acetyl:2H(3))	0.663	202.138	0.062483	10	158	1115	0.995274	0.995557	0.939963	0.749812	7	0.986002	0.997499	1	13	2	0.133333	0.0714286	1	0.272489	0.27576	0.275114	0.226494	0.323734	1	43	P26599|43	PTBP1	PTBP1_HUMAN	P26599	43	AANGN	sp	N	GN	NGN	PTBP1|P26599|PTBP1_HUMAN|43	rDSkkFkGDSR	6	7	0.35757	1	1	1	0	0	P26599|43	NA	NA	NA	Nucleus	AANGNDSKKF	3
High	Sequest HT	Sequest HT (A5)	A	5	Unambiguous	EKGSREEKQKPQAER	[K].ekGSREEkQkPQAER.[K]	1	P26641	P26641	Elongation factor 1-gamma OS=Homo sapiens OX=9606 GN=EEF1G PE=1 SV=3	P26641	Elongation factor 1-gamma OS=Homo sapiens OX=9606 GN=EEF1G PE=1 SV=3	1	3	3	0.3617	0	1	1	1	712.719	712.719	2136.14	2136.15	-5.25	-0.00374	0/0	0	0	1.09901e+06	HCD	MS2	28.5909	120	52.2724	11787	11787	11781	200821_HELA_MGTG_iNrich_bRP_F11.raw	F1.11	NA	2455	3.29	1	FALSE	0.0001019	0.0007109	0.517	37232632	52.37	293	D3AcetylArg	TRUE	0	200821_HEL	trypsin	F1	11	MGTG	1ST	N-Term(ArgAcetylD3);K2(Acetyl:2H(3));K8(Acetyl:2H(3));K10(Acetyl:2H(3))	Acetyl:2H(3)@Any N-term;Acetyl:2H(3)@K;Acetyl:2H(3)@K;Acetyl:2H(3)@K	16	27	QE	3	0;3;9;11	REKGSREEKQKPQAER	52.2724	11787	N-Term(ArgAcetylD3);K2(Acetyl:2H(3));K8(Acetyl:2H(3));K10(Acetyl:2H(3))	0.517	202.139	0.00807917	15	140	293	0.670052	0.701516	0.494986	-0.194165	10	-0.073356	0.719915	13	9	5	0.357143	0.590909	0	0.298179	0.263782	0.264887	0.216673	0.313101	1	234	P26641|234	EEF1G	EF1G_HUMAN	P26641	234	DTPRK	sp	K	RK	PRK	EEF1G|P26641|EF1G_HUMAN|234	rEkGSREEkQkPQAER	9	12	0.00890396	0	1	0	0	0	P26641|234	NA	NA	NA	Cytoplasm	DTPRKEKGSR	1
High	Sequest HT	Sequest HT (A5)	A	5	Selected	EKGSREEKQKPQAER	[K].ekGSREEkQkPQAER.[K]	1	P26641	P26641	Elongation factor 1-gamma OS=Homo sapiens OX=9606 GN=EEF1G PE=1 SV=3	P26641	Elongation factor 1-gamma OS=Homo sapiens OX=9606 GN=EEF1G PE=1 SV=3	1	3	3	0.498	0	1	1	1	712.72	712.72	2136.15	2136.15	-3.57	-0.00255	0/0	0	0	2457643	HCD	MS2	11.9917	90.282	60.1537	15224	15224	15217	200821_HELA_MGTG_iNrich_bRP_F11.raw	F1.11	NA	2384	4.98	1	FALSE	9.269e-06	1.769e-06	1.181	107338584	60.28	295	D3AcetylArg	TRUE	0	200821_HEL	trypsin	F1	11	MGTG	1ST	N-Term(ArgAcetylD3);K2(Acetyl:2H(3));K8(Acetyl:2H(3));K10(Acetyl:2H(3))	Acetyl:2H(3)@Any N-term;Acetyl:2H(3)@K;Acetyl:2H(3)@K;Acetyl:2H(3)@K	16	27	QE	3	0;3;9;11	REKGSREEKQKPQAER	60.1537	15224	N-Term(ArgAcetylD3);K2(Acetyl:2H(3));K8(Acetyl:2H(3));K10(Acetyl:2H(3))	1.18	NA	NA	15	140	295	0.648733	0.694604	0.488841	-0.294248	11	-0.0973232	0.725853	17	9	5	0.357143	0.653846	0	0.36123	0.263782	0.264887	0.216673	0.313101	0	234	P26641|234	EEF1G	EF1G_HUMAN	P26641	234	DTPRK	sp	K	RK	PRK	EEF1G|P26641|EF1G_HUMAN|234	rEkGSREEkQkPQAER	11	15	0.00166773	0	0	0	0	0	P26641|234	NA	NA	NA	Cytoplasm	DTPRKEKGSR	0
High	Sequest HT	Sequest HT (A5)	A	5	Selected	EKGSREEKQKPQAER	[K].ekGSREEkQkPQAER.[K]	1	P26641	P26641	Elongation factor 1-gamma OS=Homo sapiens OX=9606 GN=EEF1G PE=1 SV=3	P26641	Elongation factor 1-gamma OS=Homo sapiens OX=9606 GN=EEF1G PE=1 SV=3	1	3	3	0.5152	0	1	1	1	712.719	712.719	2136.14	2136.15	-5.7	-0.00406	0/0	0	0	2.91578e+06	HCD	MS2	3.871	95.448	57.9892	15112	15112	15108	200821_HELA_MGTG_iNrich_bRP_F12.raw	F1.12	NA	2443	5.26	1	FALSE	9.269e-06	2.078e-05	0.912	381820864	58.13	324	D3AcetylArg	TRUE	0	200821_HEL	trypsin	F1	12	MGTG	1ST	N-Term(ArgAcetylD3);K2(Acetyl:2H(3));K8(Acetyl:2H(3));K10(Acetyl:2H(3))	Acetyl:2H(3)@Any N-term;Acetyl:2H(3)@K;Acetyl:2H(3)@K;Acetyl:2H(3)@K	16	27	QE	3	0;3;9;11	REKGSREEKQKPQAER	57.9892	15112	N-Term(ArgAcetylD3);K2(Acetyl:2H(3));K8(Acetyl:2H(3));K10(Acetyl:2H(3))	0.912	NA	NA	15	140	324	0.59973	0.65058	0.450949	-0.291914	10	-0.0952984	0.6877	17	9	5	0.357143	0.653846	0	0.343914	0.263782	0.264887	0.216673	0.313101	0	234	P26641|234	EEF1G	EF1G_HUMAN	P26641	234	DTPRK	sp	K	RK	PRK	EEF1G|P26641|EF1G_HUMAN|234	rEkGSREEkQkPQAER	10	16	0.000110501	0	0	0	0	0	P26641|234	NA	NA	NA	Cytoplasm	DTPRKEKGSR	0
High	Sequest HT	Sequest HT (A5)	A	5	Unambiguous	EKGSREEKQKPQAER	[K].ekGSREEkQkPQAER.[K]	1	P26641	P26641	Elongation factor 1-gamma OS=Homo sapiens OX=9606 GN=EEF1G PE=1 SV=3	P26641	Elongation factor 1-gamma OS=Homo sapiens OX=9606 GN=EEF1G PE=1 SV=3	1	2	2	0.4956	0	1	1	1	1068.57	1068.57	2136.14	2136.15	-6.78	-0.00724	0/0	0	0	1690974	HCD	MS2	0	120	58.0379	15135	15135	15134	200821_HELA_MGTG_iNrich_bRP_F12.raw	F1.12	NA	2529	3.41	1	FALSE	9.269e-06	4.408e-05	0.828	60486304	58.12	325	D3AcetylArg	TRUE	0	200821_HEL	trypsin	F1	12	MGTG	1ST	N-Term(ArgAcetylD3);K2(Acetyl:2H(3));K8(Acetyl:2H(3));K10(Acetyl:2H(3))	Acetyl:2H(3)@Any N-term;Acetyl:2H(3)@K;Acetyl:2H(3)@K;Acetyl:2H(3)@K	16	27	QE	2	0;3;9;11	REKGSREEKQKPQAER	58.0379	15135	N-Term(ArgAcetylD3);K2(Acetyl:2H(3));K8(Acetyl:2H(3));K10(Acetyl:2H(3))	0.828	NA	NA	15	140	325	0.650467	0.676183	0.472734	0.364129	4	0.0608287	0.809209	7	4	1	0.2	0.636364	0	0.344303	0.263782	0.264887	0.216673	0.313101	0	234	P26641|234	EEF1G	EF1G_HUMAN	P26641	234	DTPRK	sp	K	RK	PRK	EEF1G|P26641|EF1G_HUMAN|234	rEkGSREEkQkPQAER	4	7	0.243886	0	0	1	0	0	P26641|234	NA	NA	NA	Cytoplasm	DTPRKEKGSR	1
High	Sequest HT	Sequest HT (A5)	A	5	Unambiguous	EPAVYFKEQFLDGDGWTSR	[A].ePAVYFkEQFLDGDGWTSR.[W]	1	P27797	P27797	Calreticulin OS=Homo sapiens OX=9606 GN=CALR PE=1 SV=1	P27797	Calreticulin OS=Homo sapiens OX=9606 GN=CALR PE=1 SV=1	0	3	3	0.6256	0	1	1	1	831.077	831.077	2491.22	2491.22	-0.15	-0.00012	0/0	0	0	1.8338e+06	HCD	MS2	40.9623	120	117.896	40091	40091	40081	200821_HELA_MGTG_iNrich_bRP_F08.raw	F1.8	NA	2840	6.57	1	FALSE	9.269e-06	2.084e-07	1.414	250890336	118.1	231	D3AcetylArg	TRUE	0	200821_HEL	trypsin	F1	8	MGTG	1ST	N-Term(ArgAcetylD3);K7(Acetyl:2H(3))	Acetyl:2H(3)@Any N-term;Acetyl:2H(3)@K	20	27	QE	3	0;8	REPAVYFKEQFLDGDGWTSR	117.896	40091	N-Term(ArgAcetylD3);K7(Acetyl:2H(3))	1.41	202.139	0.041186	15	140	231	0.961553	0.968399	0.83953	0.865742	13	0.986152	0.952177	3	25	1	0.0384615	0.107143	1	0.823168	0.708711	0.706163	0.65794	0.754385	0	18	P27797|18	CALR	CALR_HUMAN	P27797	18	GLAVA	sp	A	VA	AVA	CALR|P27797|CALR_HUMAN|18	rEPAVYFkEQFLDGDGWTSR	12	15	0.228006	1	0	1	0	0	P27797|18	SP	0.999874	prot_pos_0	Endoplasmic reticulum	GLAVAEPAVY	2
High	Sequest HT	Sequest HT (A5)	A	5	Selected	EPAVYFKEQFLDGDGWTSR	[A].ePAVYFkEQFLDGDGWTSR.[W]	1	P27797	P27797	Calreticulin OS=Homo sapiens OX=9606 GN=CALR PE=1 SV=1	P27797	Calreticulin OS=Homo sapiens OX=9606 GN=CALR PE=1 SV=1	0	2	2	0.635	0	1	1	1	1246.11	1246.11	2491.21	2491.22	-3.57	-0.00445	0/0	0	0	483762	HCD	MS2	30.5265	120	117.978	40124	40124	40120	200821_HELA_MGTG_iNrich_bRP_F08.raw	F1.8	NA	2588	5.15	1	FALSE	9.269e-06	1.368e-12	2.714	52015484	118.08	232	D3AcetylArg	TRUE	0	200821_HEL	trypsin	F1	8	MGTG	1ST	N-Term(ArgAcetylD3);K7(Acetyl:2H(3))	Acetyl:2H(3)@Any N-term;Acetyl:2H(3)@K	20	27	QE	2	0;8	REPAVYFKEQFLDGDGWTSR	117.978	40124	N-Term(ArgAcetylD3);K7(Acetyl:2H(3))	2.71	202.138	0.054841	15	140	232	0.959284	0.962296	0.824626	0.766794	10	0.918274	0.975762	5	18	0	0	0.217391	1	0.823827	0.708711	0.706163	0.65794	0.754385	0	18	P27797|18	CALR	CALR_HUMAN	P27797	18	GLAVA	sp	A	VA	AVA	CALR|P27797|CALR_HUMAN|18	rEPAVYFkEQFLDGDGWTSR	9	13	0.065208	1	0	1	0	0	P27797|18	SP	0.999874	prot_pos_0	Endoplasmic reticulum	GLAVAEPAVY	2
High	Sequest HT	Sequest HT (A5)	A	5	Unambiguous	EPAVYFKEQFLDGDGWTSR	[A].ePAVYFkEQFLDGDGWTSR.[W]	1	P27797	P27797	Calreticulin OS=Homo sapiens OX=9606 GN=CALR PE=1 SV=1	P27797	Calreticulin OS=Homo sapiens OX=9606 GN=CALR PE=1 SV=1	0	3	3	0.6389	0	1	1	1	831.076	831.076	2491.21	2491.22	-1.04	-0.00086	0/0	0	0	2.36979e+06	HCD	MS2	9.38667	120	120.861	41263	41263	41251	200821_HELA_MGTG_iNrich_bRP_F08.raw	F1.8	NA	2782	6.73	1	FALSE	9.269e-06	1.365e-07	1.46	107397448	120.97	233	D3AcetylArg	TRUE	0	200821_HEL	trypsin	F1	8	MGTG	1ST	N-Term(ArgAcetylD3);K7(Acetyl:2H(3))	Acetyl:2H(3)@Any N-term;Acetyl:2H(3)@K	20	27	QE	3	0;8	REPAVYFKEQFLDGDGWTSR	120.861	41263	N-Term(ArgAcetylD3);K7(Acetyl:2H(3))	1.46	202.14	0.0806563	15	140	233	0.984113	0.986961	0.897081	0.898783	16	0.981471	0.986943	3	26	0	0	0.103448	1	0.846885	0.708711	0.706163	0.65794	0.754385	0	18	P27797|18	CALR	CALR_HUMAN	P27797	18	GLAVA	sp	A	VA	AVA	CALR|P27797|CALR_HUMAN|18	rEPAVYFkEQFLDGDGWTSR	15	13	0.972895	1	0	1	0	0	P27797|18	SP	0.999874	prot_pos_0	Endoplasmic reticulum	GLAVAEPAVY	2
High	Sequest HT	Sequest HT (A5)	A	5	Unambiguous	EPAVYFKEQFLDGDGWTSR	[A].ePAVYFkEQFLDGDGWTSR.[W]	1	P27797	P27797	Calreticulin OS=Homo sapiens OX=9606 GN=CALR PE=1 SV=1	P27797	Calreticulin OS=Homo sapiens OX=9606 GN=CALR PE=1 SV=1	0	3	3	0.6572	0	1	1	1	831.077	831.077	2491.22	2491.22	0.07	6e-05	0/0	0	0	53794516	HCD	MS2	1.55045	3.219	121.643	40775	40775	40774	200821_HELA_MGTG_iNrich_bRP_F09.raw	F1.9	NA	2852	6.36	1	FALSE	9.269e-06	1.608e-07	1.442	1411568000	121.6	257	D3AcetylArg	TRUE	0	200821_HEL	trypsin	F1	9	MGTG	1ST	N-Term(ArgAcetylD3);K7(Acetyl:2H(3))	Acetyl:2H(3)@Any N-term;Acetyl:2H(3)@K	20	27	QE	3	0;8	REPAVYFKEQFLDGDGWTSR	121.643	40775	N-Term(ArgAcetylD3);K7(Acetyl:2H(3))	1.44	202.138	0.0918037	15	140	257	0.989187	0.991104	0.915022	0.925742	13	0.987954	0.993714	1	25	1	0.0384615	0.0384615	1	0.853146	0.708711	0.706163	0.65794	0.754385	0	18	P27797|18	CALR	CALR_HUMAN	P27797	18	GLAVA	sp	A	VA	AVA	CALR|P27797|CALR_HUMAN|18	rEPAVYFkEQFLDGDGWTSR	12	13	0.310307	1	0	1	0	0	P27797|18	SP	0.999874	prot_pos_0	Endoplasmic reticulum	GLAVAEPAVY	2
High	Sequest HT	Sequest HT (A5)	A	5	Unambiguous	EPAVYFKEQFLDGDGWTSR	[A].ePAVYFkEQFLDGDGWTSR.[W]	1	P27797	P27797	Calreticulin OS=Homo sapiens OX=9606 GN=CALR PE=1 SV=1	P27797	Calreticulin OS=Homo sapiens OX=9606 GN=CALR PE=1 SV=1	0	2	2	0.5924	0	1	1	1	1246.11	1246.11	2491.21	2491.22	-1.69	-0.00211	0/0	0	0	4404424	HCD	MS2	0	96.993	121.81	40840	40840	40839	200821_HELA_MGTG_iNrich_bRP_F09.raw	F1.9	NA	2731	4.71	1	FALSE	9.269e-06	7.38e-12	2.53	303812032	121.57	258	D3AcetylArg	TRUE	0	200821_HEL	trypsin	F1	9	MGTG	1ST	N-Term(ArgAcetylD3);K7(Acetyl:2H(3))	Acetyl:2H(3)@Any N-term;Acetyl:2H(3)@K	20	27	QE	2	0;8	REPAVYFKEQFLDGDGWTSR	121.81	40840	N-Term(ArgAcetylD3);K7(Acetyl:2H(3))	2.53	202.138	0.0734116	15	140	258	0.992399	0.992819	0.923663	0.809938	10	0.989585	0.993917	3	17	1	0.0555556	0.15	1	0.854478	0.708711	0.706163	0.65794	0.754385	0	18	P27797|18	CALR	CALR_HUMAN	P27797	18	GLAVA	sp	A	VA	AVA	CALR|P27797|CALR_HUMAN|18	rEPAVYFkEQFLDGDGWTSR	9	10	0.620808	1	0	1	0	0	P27797|18	SP	0.999874	prot_pos_0	Endoplasmic reticulum	GLAVAEPAVY	2
High	Sequest HT	Sequest HT (A5)	A	5	Selected	EPAVYFKEQFLDGDGWTSR	[A].ePAVYFkEQFLDGDGWTSR.[W]	1	P27797	P27797	Calreticulin OS=Homo sapiens OX=9606 GN=CALR PE=1 SV=1	P27797	Calreticulin OS=Homo sapiens OX=9606 GN=CALR PE=1 SV=1	0	3	3	0.4948	0	1	1	1	831.077	831.077	2491.22	2491.22	0.5	0.00041	0/0	0	0	1.46022e+06	HCD	MS2	77.2749	120	117.963	39006	39006	38996	200821_HELA_MGTG_iNrich_bRP_F10.raw	F1.10	NA	2827	4.83	1	FALSE	9.269e-06	1.829e-05	0.926	48711568	118.06	283	D3AcetylArg	TRUE	0	200821_HEL	trypsin	F1	10	MGTG	1ST	N-Term(ArgAcetylD3);K7(Acetyl:2H(3))	Acetyl:2H(3)@Any N-term;Acetyl:2H(3)@K	20	27	QE	3	0;8	REPAVYFKEQFLDGDGWTSR	117.963	39006	N-Term(ArgAcetylD3);K7(Acetyl:2H(3))	0.926	202.138	0.0385743	15	140	283	0.941565	0.952297	0.802571	0.891538	12	0.969285	0.930874	1	24	2	0.0769231	0.04	1	0.823703	0.708711	0.706163	0.65794	0.754385	0	18	P27797|18	CALR	CALR_HUMAN	P27797	18	GLAVA	sp	A	VA	AVA	CALR|P27797|CALR_HUMAN|18	rEPAVYFkEQFLDGDGWTSR	11	13	0.266858	1	0	1	0	0	P27797|18	SP	0.999874	prot_pos_0	Endoplasmic reticulum	GLAVAEPAVY	2
High	Sequest HT	Sequest HT (A5)	A	5	Selected	EPAVYFKEQFLDGDGWTSR	[A].ePAVYFkEQFLDGDGWTSR.[W]	1	P27797	P27797	Calreticulin OS=Homo sapiens OX=9606 GN=CALR PE=1 SV=1	P27797	Calreticulin OS=Homo sapiens OX=9606 GN=CALR PE=1 SV=1	0	3	3	0.595	0	1	1	1	831.076	831.076	2491.21	2491.22	-0.77	-0.00064	0/0	0	0	489839	HCD	MS2	0	120	121.012	40199	40199	40191	200821_HELA_MGTG_iNrich_bRP_F10.raw	F1.10	NA	2772	6.05	1	FALSE	9.269e-06	4.255e-07	1.336	22405970	121.11	285	D3AcetylArg	TRUE	0	200821_HEL	trypsin	F1	10	MGTG	1ST	N-Term(ArgAcetylD3);K7(Acetyl:2H(3))	Acetyl:2H(3)@Any N-term;Acetyl:2H(3)@K	20	27	QE	3	0;8	REPAVYFKEQFLDGDGWTSR	121.012	40199	N-Term(ArgAcetylD3);K7(Acetyl:2H(3))	1.34	202.138	0.0582831	15	140	285	0.987669	0.989895	0.909421	0.931688	13	0.984357	0.989803	2	26	0	0	0.0714286	1	0.848098	0.708711	0.706163	0.65794	0.754385	0	18	P27797|18	CALR	CALR_HUMAN	P27797	18	GLAVA	sp	A	VA	AVA	CALR|P27797|CALR_HUMAN|18	rEPAVYFkEQFLDGDGWTSR	12	15	0.277926	1	0	1	0	0	P27797|18	SP	0.999874	prot_pos_0	Endoplasmic reticulum	GLAVAEPAVY	2
High	Sequest HT	Sequest HT (A5)	A	5	Unambiguous	EPAVYFKEQFLDGDGWTSR	[A].ePAVYFkEQFLDGDGWTSR.[W]	1	P27797	P27797	Calreticulin OS=Homo sapiens OX=9606 GN=CALR PE=1 SV=1	P27797	Calreticulin OS=Homo sapiens OX=9606 GN=CALR PE=1 SV=1	0	3	3	0.5967	0	1	1	1	831.07	831.07	2491.2	2491.22	-7.98	-0.00662	0/0	0	0	249598	HCD	MS2	39.2336	120	121.538	40401	40401	40399	200821_HELA_MGTG_iNrich_bRP_F10.raw	F1.10	NA	2394	5.48	1	FALSE	9.269e-06	1.863e-05	0.924	22405970	121.11	286	D3AcetylArg	TRUE	0	200821_HEL	trypsin	F1	10	MGTG	1ST	N-Term(ArgAcetylD3);K7(Acetyl:2H(3))	Acetyl:2H(3)@Any N-term;Acetyl:2H(3)@K	20	27	QE	3	0;8	REPAVYFKEQFLDGDGWTSR	121.538	40401	N-Term(ArgAcetylD3);K7(Acetyl:2H(3))	0.924	202.139	0.0334805	15	140	286	0.974048	0.978856	0.868854	0.8873	12	0.977075	0.972348	1	24	2	0.0769231	0.04	1	0.852302	0.708711	0.706163	0.65794	0.754385	0	18	P27797|18	CALR	CALR_HUMAN	P27797	18	GLAVA	sp	A	VA	AVA	CALR|P27797|CALR_HUMAN|18	rEPAVYFkEQFLDGDGWTSR	11	13	0.339821	1	0	1	0	0	P27797|18	SP	0.999874	prot_pos_0	Endoplasmic reticulum	GLAVAEPAVY	2
High	Sequest HT	Sequest HT (A5)	A	5	Unambiguous	EPAVYFKEQFLDGDGWTSR	[A].ePAVYFkEQFLDGDGWTSR.[W]	1	P27797	P27797	Calreticulin OS=Homo sapiens OX=9606 GN=CALR PE=1 SV=1	P27797	Calreticulin OS=Homo sapiens OX=9606 GN=CALR PE=1 SV=1	0	3	3	0.5203	0	1	1	1	831.076	831.076	2491.21	2491.22	-1.52	-0.00126	0/0	0	0	1.66576e+06	HCD	MS2	32.9156	113.321	120.922	40678	40678	40675	200821_HELA_MGTG_iNrich_bRP_F11.raw	F1.11	NA	2744	5.67	1	FALSE	9.269e-06	6.295e-06	1.042	290892832	121.18	317	D3AcetylArg	TRUE	0	200821_HEL	trypsin	F1	11	MGTG	1ST	N-Term(ArgAcetylD3);K7(Acetyl:2H(3))	Acetyl:2H(3)@Any N-term;Acetyl:2H(3)@K	20	27	QE	3	0;8	REPAVYFKEQFLDGDGWTSR	120.922	40678	N-Term(ArgAcetylD3);K7(Acetyl:2H(3))	1.04	202.139	0.0879058	15	140	317	0.974918	0.97956	0.871062	0.788886	12	0.933459	0.992758	3	24	2	0.0769231	0.111111	1	0.84738	0.708711	0.706163	0.65794	0.754385	0	18	P27797|18	CALR	CALR_HUMAN	P27797	18	GLAVA	sp	A	VA	AVA	CALR|P27797|CALR_HUMAN|18	rEPAVYFkEQFLDGDGWTSR	11	15	0.677013	1	0	1	0	0	P27797|18	SP	0.999874	prot_pos_0	Endoplasmic reticulum	GLAVAEPAVY	2
High	Sequest HT	Sequest HT (A5)	A	5	Unambiguous	EPAVYFKEQFLDGDGWTSR	[A].ePAVYFkEQFLDGDGWTSR.[W]	1	P27797	P27797	Calreticulin OS=Homo sapiens OX=9606 GN=CALR PE=1 SV=1	P27797	Calreticulin OS=Homo sapiens OX=9606 GN=CALR PE=1 SV=1	0	3	3	0.5982	0	1	1	1	831.079	831.079	2491.22	2491.22	2.36	0.00196	0/0	0	0	599487	HCD	MS2	42.6778	99.9	121.448	40884	40884	40883	200821_HELA_MGTG_iNrich_bRP_F11.raw	F1.11	NA	2850	5.7	1	FALSE	1.762e-05	6.054e-05	0.793	290892832	121.18	318	D3AcetylArg	TRUE	0	200821_HEL	trypsin	F1	11	MGTG	1ST	N-Term(ArgAcetylD3);K7(Acetyl:2H(3))	Acetyl:2H(3)@Any N-term;Acetyl:2H(3)@K	20	27	QE	3	0;8	REPAVYFKEQFLDGDGWTSR	121.448	40884	N-Term(ArgAcetylD3);K7(Acetyl:2H(3))	0.793	202.139	0.0449583	15	140	318	0.976506	0.980845	0.875196	0.847368	12	0.982182	0.975757	1	23	3	0.115385	0.0416667	1	0.85158	0.708711	0.706163	0.65794	0.754385	0	18	P27797|18	CALR	CALR_HUMAN	P27797	18	GLAVA	sp	A	VA	AVA	CALR|P27797|CALR_HUMAN|18	rEPAVYFkEQFLDGDGWTSR	11	12	0.293157	1	0	1	0	0	P27797|18	SP	0.999874	prot_pos_0	Endoplasmic reticulum	GLAVAEPAVY	2
High	Sequest HT	Sequest HT (A5)	A	5	Selected	EPAVYFKEQFLDGDGWTSR	[A].ePAVYFkEQFLDGDGWTSR.[W]	1	P27797	P27797	Calreticulin OS=Homo sapiens OX=9606 GN=CALR PE=1 SV=1	P27797	Calreticulin OS=Homo sapiens OX=9606 GN=CALR PE=1 SV=1	0	3	3	0.3774	0	1	1	1	831.077	831.077	2491.22	2491.22	0.73	0.00061	0/0	0	0	1708471	HCD	MS2	65.0486	120	122.412	42117	42117	42106	200925_HELA_iNrich_bRP_F09.raw	F2.9	NA	2843	4.61	1	FALSE	0.000182	0.001259	0.458	61163712	122.78	413	D3AcetylArg	TRUE	0	200925_HEL	trypsin	F2	9	MOCK	1ST	N-Term(ArgAcetylD3);K7(Acetyl:2H(3))	Acetyl:2H(3)@Any N-term;Acetyl:2H(3)@K	20	27	QE	3	0;8	REPAVYFKEQFLDGDGWTSR	122.412	42117	N-Term(ArgAcetylD3);K7(Acetyl:2H(3))	0.458	NA	NA	15	140	413	0.883035	0.904141	0.718976	0.685673	11	0.972477	0.845097	3	21	5	0.192308	0.125	1	0.859296	0.556381	0.545327	0.505987	0.584668	0	18	P27797|18	CALR	CALR_HUMAN	P27797	18	GLAVA	sp	A	VA	AVA	CALR|P27797|CALR_HUMAN|18	rEPAVYFkEQFLDGDGWTSR	11	13	0.855881	1	0	1	0	0	P27797|18	SP	0.999874	prot_pos_0	Endoplasmic reticulum	GLAVAEPAVY	2
High	Sequest HT	Sequest HT (A5)	A	5	Unambiguous	EPAVYFKEQFLDGDGWTSR	[A].ePAVYFkEQFLDGDGWTSR.[W]	1	P27797	P27797	Calreticulin OS=Homo sapiens OX=9606 GN=CALR PE=1 SV=1	P27797	Calreticulin OS=Homo sapiens OX=9606 GN=CALR PE=1 SV=1	0	3	3	0.525	0	1	1	1	831.078	831.077	2491.22	2491.22	1.27	0.00105	0/0	0	0	1.76109e+06	HCD	MS2	48.5668	79.892	108.814	51155	51155	51145	220621_E_211.raw	F6.11	NA	2859	5.41	1	FALSE	9.269e-06	5.041e-05	0.813	42405540	108.81	788	D3AcetylArg	TRUE	0	220621_E_2	trypsin	F6	11	MG132	2ND	N-Term(ArgAcetylD3);K7(Acetyl:2H(3))	Acetyl:2H(3)@Any N-term;Acetyl:2H(3)@K	20	27	QE	3	0;8	REPAVYFKEQFLDGDGWTSR	108.814	51155	N-Term(ArgAcetylD3);K7(Acetyl:2H(3))	0.813	202.139	0.032354	10	158	788	0.974082	0.978829	0.86877	0.816541	11	0.948215	0.991927	2	23	3	0.115385	0.08	1	0.667661	0.585683	0.574554	0.528126	0.620981	0	18	P27797|18	CALR	CALR_HUMAN	P27797	18	GLAVA	sp	A	VA	AVA	CALR|P27797|CALR_HUMAN|18	rEPAVYFkEQFLDGDGWTSR	10	14	0.704539	1	0	1	0	0	P27797|18	SP	0.999874	prot_pos_0	Endoplasmic reticulum	GLAVAEPAVY	2
High	Sequest HT	Sequest HT (A5)	A	5	Unambiguous	EPAVYFKEQFLDGDGWTSR	[A].ePAVYFkEQFLDGDGWTSR.[W]	1	P27797	P27797	Calreticulin OS=Homo sapiens OX=9606 GN=CALR PE=1 SV=1	P27797	Calreticulin OS=Homo sapiens OX=9606 GN=CALR PE=1 SV=1	0	2	2	0.5969	0	1	1	1	1246.11	1246.11	2491.22	2491.22	0.85	0.00106	0/0	0	0	2.02557e+06	HCD	MS2	0	94.991	109.074	51331	51331	51327	220621_E_212.raw	F6.12	NA	2829	4.59	1	FALSE	9.269e-06	6.612e-13	2.793	70671104	109.13	799	D3AcetylArg	TRUE	0	220621_E_2	trypsin	F6	12	MG132	2ND	N-Term(ArgAcetylD3);K7(Acetyl:2H(3))	Acetyl:2H(3)@Any N-term;Acetyl:2H(3)@K	20	27	QE	2	0;8	REPAVYFKEQFLDGDGWTSR	109.074	51331	N-Term(ArgAcetylD3);K7(Acetyl:2H(3))	2.79	202.138	0.0794292	10	158	799	0.997143	0.997327	0.953443	0.747779	6	0.995092	0.997916	0	13	5	0.277778	0	1	0.669418	0.585683	0.574554	0.528126	0.620981	0	18	P27797|18	CALR	CALR_HUMAN	P27797	18	GLAVA	sp	A	VA	AVA	CALR|P27797|CALR_HUMAN|18	rEPAVYFkEQFLDGDGWTSR	5	7	0.205257	1	0	1	0	0	P27797|18	SP	0.999874	prot_pos_0	Endoplasmic reticulum	GLAVAEPAVY	2
High	Sequest HT	Sequest HT (A5)	A	5	Selected	EPAVYFKEQFLDGDGWTSR	[A].ePAVYFkEQFLDGDGWTSR.[W]	1	P27797	P27797	Calreticulin OS=Homo sapiens OX=9606 GN=CALR PE=1 SV=1	P27797	Calreticulin OS=Homo sapiens OX=9606 GN=CALR PE=1 SV=1	0	3	3	0.5499	0	1	1	1	831.077	831.077	2491.22	2491.22	0.04	3e-05	0/0	0	0	9877223	HCD	MS2	68.6163	5.523	109.112	51351	51351	51340	220621_E_212.raw	F6.12	NA	2851	4.31	1	FALSE	3.982e-05	0.000183	0.666	245856960	109.14	800	D3AcetylArg	TRUE	0	220621_E_2	trypsin	F6	12	MG132	2ND	N-Term(ArgAcetylD3);K7(Acetyl:2H(3))	Acetyl:2H(3)@Any N-term;Acetyl:2H(3)@K	20	27	QE	3	0;8	REPAVYFKEQFLDGDGWTSR	109.112	51351	N-Term(ArgAcetylD3);K7(Acetyl:2H(3))	0.666	202.136	0.054295	10	158	800	0.960551	0.9679	0.83826	0.801299	12	0.939639	0.972828	1	22	4	0.153846	0.0434783	1	0.669676	0.585683	0.574554	0.528126	0.620981	0	18	P27797|18	CALR	CALR_HUMAN	P27797	18	GLAVA	sp	A	VA	AVA	CALR|P27797|CALR_HUMAN|18	rEPAVYFkEQFLDGDGWTSR	11	11	0.789926	1	0	1	0	0	P27797|18	SP	0.999874	prot_pos_0	Endoplasmic reticulum	GLAVAEPAVY	2
High	Sequest HT	Sequest HT (A5)	A	5	Selected	EPAVYFKEQFLDGDGWTSR	[A].ePAVYFkEQFLDGDGWTSR.[W]	1	P27797	P27797	Calreticulin OS=Homo sapiens OX=9606 GN=CALR PE=1 SV=1	P27797	Calreticulin OS=Homo sapiens OX=9606 GN=CALR PE=1 SV=1	0	3	0	0.5348	0	1	1	1	831.077	831.077	2491.22	2491.22	0.11	0.0001	0/0	0	0	9422558	HCD	MS2	88.0051	10.898	109.125	51357	51357	51353	220621_E_212.raw	F6.12	NA	2851	4.88	1	FALSE	9.269e-06	2.14e-06	1.16	245856960	109.14	801	D3AcetylArg	TRUE	0	220621_E_2	trypsin	F6	12	MG132	2ND	N-Term(ArgAcetylD3);K7(Acetyl:2H(3))	Acetyl:2H(3)@Any N-term;Acetyl:2H(3)@K	20	27	QE	3	0;8	REPAVYFKEQFLDGDGWTSR	109.125	51357	N-Term(ArgAcetylD3);K7(Acetyl:2H(3))	1.16	202.139	0.0653836	10	158	801	0.985039	0.987535	0.899378	0.897375	14	0.982953	0.987148	2	25	1	0.0384615	0.0740741	1	0.669764	0.585683	0.574554	0.528126	0.620981	0	18	P27797|18	CALR	CALR_HUMAN	P27797	18	GLAVA	sp	A	VA	AVA	CALR|P27797|CALR_HUMAN|18	rEPAVYFkEQFLDGDGWTSR	13	13	0.271043	1	0	1	0	0	P27797|18	SP	0.999874	prot_pos_0	Endoplasmic reticulum	GLAVAEPAVY	2
High	Sequest HT	Sequest HT (A5)	A	5	Selected	EPAVYFKEQFLDGDGWTSR	[A].ePAVYFkEQFLDGDGWTSR.[W]	1	P27797	P27797	Calreticulin OS=Homo sapiens OX=9606 GN=CALR PE=1 SV=1	P27797	Calreticulin OS=Homo sapiens OX=9606 GN=CALR PE=1 SV=1	0	3	0	0.536	0	1	1	1	831.077	831.077	2491.22	2491.22	0.58	0.00048	0/0	0	0	663526	HCD	MS2	95.2363	31.044	111.41	48130	48130	48129	220621_E_302.raw	F7.2	NA	2824	5.56	1	FALSE	9.269e-06	2.772e-06	1.132	588788736	111.94	856	D3AcetylArg	TRUE	0	220621_E_3	trypsin	F7	2	MGTG	2ND	N-Term(ArgAcetylD3);K7(Acetyl:2H(3))	Acetyl:2H(3)@Any N-term;Acetyl:2H(3)@K	20	27	QE	3	0;8	REPAVYFKEQFLDGDGWTSR	111.41	48130	N-Term(ArgAcetylD3);K7(Acetyl:2H(3))	1.13	NA	NA	10	158	856	0.9799	0.983579	0.884469	0.850321	11	0.976195	0.981083	1	23	3	0.115385	0.0416667	1	0.6852	0.581083	0.570464	0.519917	0.621011	0	18	P27797|18	CALR	CALR_HUMAN	P27797	18	GLAVA	sp	A	VA	AVA	CALR|P27797|CALR_HUMAN|18	rEPAVYFkEQFLDGDGWTSR	11	13	0.630418	1	0	1	0	0	P27797|18	SP	0.999874	prot_pos_0	Endoplasmic reticulum	GLAVAEPAVY	2
High	Sequest HT	Sequest HT (A5)	A	5	Selected	EPAVYFKEQFLDGDGWTSR	[A].ePAVYFkEQFLDGDGWTSR.[W]	1	P27797	P27797	Calreticulin OS=Homo sapiens OX=9606 GN=CALR PE=1 SV=1	P27797	Calreticulin OS=Homo sapiens OX=9606 GN=CALR PE=1 SV=1	0	3	3	0.541	0	1	1	1	831.077	831.077	2491.22	2491.22	0.51	0.00042	0/0	0	0	2618598	HCD	MS2	36.3966	30.843	111.442	48146	48146	48142	220621_E_302.raw	F7.2	NA	2822	5.36	1	FALSE	9.269e-06	4.314e-06	1.084	588788736	111.94	857	D3AcetylArg	TRUE	0	220621_E_3	trypsin	F7	2	MGTG	2ND	N-Term(ArgAcetylD3);K7(Acetyl:2H(3))	Acetyl:2H(3)@Any N-term;Acetyl:2H(3)@K	20	27	QE	3	0;8	REPAVYFKEQFLDGDGWTSR	111.442	48146	N-Term(ArgAcetylD3);K7(Acetyl:2H(3))	1.08	202.139	0.0472171	10	158	857	0.98742	0.989628	0.90823	0.891182	12	0.980936	0.993558	1	24	2	0.0769231	0.04	1	0.685418	0.581083	0.570464	0.519917	0.621011	0	18	P27797|18	CALR	CALR_HUMAN	P27797	18	GLAVA	sp	A	VA	AVA	CALR|P27797|CALR_HUMAN|18	rEPAVYFkEQFLDGDGWTSR	11	13	0.561886	1	0	1	0	0	P27797|18	SP	0.999874	prot_pos_0	Endoplasmic reticulum	GLAVAEPAVY	2
High	Sequest HT	Sequest HT (A5)	A	5	Unambiguous	EPAVYFKEQFLDGDGWTSR	[A].ePAVYFkEQFLDGDGWTSR.[W]	1	P27797	P27797	Calreticulin OS=Homo sapiens OX=9606 GN=CALR PE=1 SV=1	P27797	Calreticulin OS=Homo sapiens OX=9606 GN=CALR PE=1 SV=1	0	2	2	0.3934	0	1	1	1	1246.11	1246.11	2491.22	2491.22	0.17	0.00022	0/0	0	0	789479	HCD	MS2	0	120	111.533	48190	48190	48181	220621_E_302.raw	F7.2	NA	2846	2.72	1	FALSE	9.269e-06	1.724e-06	1.184	161873408	111.89	858	D3AcetylArg	TRUE	0	220621_E_3	trypsin	F7	2	MGTG	2ND	N-Term(ArgAcetylD3);K7(Acetyl:2H(3))	Acetyl:2H(3)@Any N-term;Acetyl:2H(3)@K	20	27	QE	2	0;8	REPAVYFKEQFLDGDGWTSR	111.533	48190	N-Term(ArgAcetylD3);K7(Acetyl:2H(3))	1.18	202.138	0.0453546	10	158	858	0.984883	0.985893	0.892942	0.508462	8	0.98919	0.984017	2	11	7	0.388889	0.153846	1	0.686036	0.581083	0.570464	0.519917	0.621011	0	18	P27797|18	CALR	CALR_HUMAN	P27797	18	GLAVA	sp	A	VA	AVA	CALR|P27797|CALR_HUMAN|18	rEPAVYFkEQFLDGDGWTSR	7	5	0.789965	1	0	1	0	0	P27797|18	SP	0.999874	prot_pos_0	Endoplasmic reticulum	GLAVAEPAVY	2
High	Sequest HT	Sequest HT (A5)	A	5	Unambiguous	EPAVYFKEQFLDGDGWTSR	[A].ePAVYFkEQFLDGDGWTSR.[W]	1	P27797	P27797	Calreticulin OS=Homo sapiens OX=9606 GN=CALR PE=1 SV=1	P27797	Calreticulin OS=Homo sapiens OX=9606 GN=CALR PE=1 SV=1	0	3	3	0.6036	0	1	1	1	831.075	831.075	2491.21	2491.22	-1.98	-0.00165	0/0	0	0	16487888	HCD	MS2	14.6781	10.523	111.962	48403	48403	48402	220621_E_302.raw	F7.2	NA	2706	6.08	1	FALSE	9.269e-06	1.345e-07	1.462	588788736	111.94	859	D3AcetylArg	TRUE	0	220621_E_3	trypsin	F7	2	MGTG	2ND	N-Term(ArgAcetylD3);K7(Acetyl:2H(3))	Acetyl:2H(3)@Any N-term;Acetyl:2H(3)@K	20	27	QE	3	0;8	REPAVYFKEQFLDGDGWTSR	111.962	48403	N-Term(ArgAcetylD3);K7(Acetyl:2H(3))	1.46	202.138	0.0609665	10	158	859	0.988671	0.990509	0.912222	0.902966	15	0.986706	0.990961	3	26	0	0	0.103448	1	0.68893	0.581083	0.570464	0.519917	0.621011	0	18	P27797|18	CALR	CALR_HUMAN	P27797	18	GLAVA	sp	A	VA	AVA	CALR|P27797|CALR_HUMAN|18	rEPAVYFkEQFLDGDGWTSR	14	14	0.135149	1	0	1	0	0	P27797|18	SP	0.999874	prot_pos_0	Endoplasmic reticulum	GLAVAEPAVY	2
High	Sequest HT	Sequest HT (A5)	A	5	Selected	EPAVYFKEQFLDGDGWTSR	[A].ePAVYFkEQFLDGDGWTSR.[W]	1	P27797	P27797	Calreticulin OS=Homo sapiens OX=9606 GN=CALR PE=1 SV=1	P27797	Calreticulin OS=Homo sapiens OX=9606 GN=CALR PE=1 SV=1	0	2	2	0.425	0	1	1	1	1246.1	1246.1	2491.2	2491.22	-5.7	-0.0071	0/0	0	0	2.67344e+06	HCD	MS2	0	83.39	112.062	48455	48455	48454	220621_E_302.raw	F7.2	NA	2541	3.2	1	FALSE	9.269e-06	3.29e-09	1.866	161873408	111.89	860	D3AcetylArg	TRUE	0	220621_E_3	trypsin	F7	2	MGTG	2ND	N-Term(ArgAcetylD3);K7(Acetyl:2H(3))	Acetyl:2H(3)@Any N-term;Acetyl:2H(3)@K	20	27	QE	2	0;8	REPAVYFKEQFLDGDGWTSR	112.062	48455	N-Term(ArgAcetylD3);K7(Acetyl:2H(3))	1.87	202.138	0.0841726	10	158	860	0.993842	0.994038	0.930446	0.740082	8	0.988075	0.997082	1	14	4	0.222222	0.0666667	1	0.689609	0.581083	0.570464	0.519917	0.621011	0	18	P27797|18	CALR	CALR_HUMAN	P27797	18	GLAVA	sp	A	VA	AVA	CALR|P27797|CALR_HUMAN|18	rEPAVYFkEQFLDGDGWTSR	7	7	0.21879	1	0	1	0	0	P27797|18	SP	0.999874	prot_pos_0	Endoplasmic reticulum	GLAVAEPAVY	2
High	Sequest HT	Sequest HT (A5)	A	5	Selected	EPAVYFKEQFLDGDGWTSR	[A].ePAVYFkEQFLDGDGWTSR.[W]	1	P27797	P27797	Calreticulin OS=Homo sapiens OX=9606 GN=CALR PE=1 SV=1	P27797	Calreticulin OS=Homo sapiens OX=9606 GN=CALR PE=1 SV=1	0	3	3	0.3567	0	1	1	1	831.073	831.073	2491.2	2491.22	-4.48	-0.00372	0/0	0	0	2066402	HCD	MS2	73.538	120	110.789	48725	48725	48714	220621_E_305.raw	F7.5	NA	2587	3.28	1	FALSE	0.001105	0.009873	0.25	28867082	110.77	912	D3AcetylArg	TRUE	0	220621_E_3	trypsin	F7	5	MGTG	2ND	N-Term(ArgAcetylD3);K7(Acetyl:2H(3))	Acetyl:2H(3)@Any N-term;Acetyl:2H(3)@K	20	27	QE	3	0;8	REPAVYFKEQFLDGDGWTSR	110.789	48725	N-Term(ArgAcetylD3);K7(Acetyl:2H(3))	0.25	NA	NA	10	158	912	0.283934	0.364734	0.23768	0.689187	12	0.210843	0.81749	3	22	4	0.153846	0.12	0	0.681004	0.581083	0.570464	0.519917	0.621011	0	18	P27797|18	CALR	CALR_HUMAN	P27797	18	GLAVA	sp	A	VA	AVA	CALR|P27797|CALR_HUMAN|18	rEPAVYFkEQFLDGDGWTSR	12	13	0.659712	0	0	1	0	0	P27797|18	SP	0.999874	prot_pos_0	Endoplasmic reticulum	GLAVAEPAVY	1
High	Sequest HT	Sequest HT (A5)	A	5	Unambiguous	EPAVYFKEQFLDGDGWTSR	[A].ePAVYFkEQFLDGDGWTSR.[W]	1	P27797	P27797	Calreticulin OS=Homo sapiens OX=9606 GN=CALR PE=1 SV=1	P27797	Calreticulin OS=Homo sapiens OX=9606 GN=CALR PE=1 SV=1	0	3	3	0.5493	0	1	1	1	831.076	831.076	2491.21	2491.22	-0.71	-0.00059	0/0	0	0	2.67992e+06	HCD	MS2	26.726	106.756	106.753	40136	40136	40130	220621_E_311.raw	F7.11	NA	2789	6.08	1	FALSE	9.269e-06	3.883e-07	1.346	399752768	106.99	1006	D3AcetylArg	TRUE	0	220621_E_3	trypsin	F7	11	MGTG	2ND	N-Term(ArgAcetylD3);K7(Acetyl:2H(3))	Acetyl:2H(3)@Any N-term;Acetyl:2H(3)@K	20	27	QE	3	0;8	REPAVYFKEQFLDGDGWTSR	106.753	40136	N-Term(ArgAcetylD3);K7(Acetyl:2H(3))	1.35	202.14	0.0366311	10	158	1006	0.935379	0.947008	0.791821	0.897635	14	0.984466	0.91688	3	26	0	0	0.103448	1	0.653734	0.581083	0.570464	0.519917	0.621011	0	18	P27797|18	CALR	CALR_HUMAN	P27797	18	GLAVA	sp	A	VA	AVA	CALR|P27797|CALR_HUMAN|18	rEPAVYFkEQFLDGDGWTSR	13	15	0.554821	1	0	1	0	0	P27797|18	SP	0.999874	prot_pos_0	Endoplasmic reticulum	GLAVAEPAVY	2
High	Sequest HT	Sequest HT (A5)	A	5	Unambiguous	EPAVYFKEQFLDGDGWTSR	[A].ePAVYFkEQFLDGDGWTSR.[W]	1	P27797	P27797	Calreticulin OS=Homo sapiens OX=9606 GN=CALR PE=1 SV=1	P27797	Calreticulin OS=Homo sapiens OX=9606 GN=CALR PE=1 SV=1	0	2	2	0.5088	0	1	1	1	1246.11	1246.11	2491.21	2491.22	-2.85	-0.00355	0/0	0	0	903735	HCD	MS2	0	120	106.838	40175	40175	40169	220621_E_311.raw	F7.11	NA	2683	3.99	1	FALSE	9.269e-06	2.921e-10	2.13	66264368	106.98	1007	D3AcetylArg	TRUE	0	220621_E_3	trypsin	F7	11	MGTG	2ND	N-Term(ArgAcetylD3);K7(Acetyl:2H(3))	Acetyl:2H(3)@Any N-term;Acetyl:2H(3)@K	20	27	QE	2	0;8	REPAVYFKEQFLDGDGWTSR	106.838	40175	N-Term(ArgAcetylD3);K7(Acetyl:2H(3))	2.13	202.138	0.0468825	10	158	1007	0.958097	0.961156	0.821979	0.737252	6	0.940108	0.965798	0	13	5	0.277778	0	1	0.654314	0.581083	0.570464	0.519917	0.621011	0	18	P27797|18	CALR	CALR_HUMAN	P27797	18	GLAVA	sp	A	VA	AVA	CALR|P27797|CALR_HUMAN|18	rEPAVYFkEQFLDGDGWTSR	5	7	0.311365	1	0	1	0	0	P27797|18	SP	0.999874	prot_pos_0	Endoplasmic reticulum	GLAVAEPAVY	2
High	Sequest HT	Sequest HT (A5)	A	5	Unambiguous	EPAVYFKEQFLDGDGWTSR	[A].ePAVYFkEQFLDGDGWTSR.[W]	1	P27797	P27797	Calreticulin OS=Homo sapiens OX=9606 GN=CALR PE=1 SV=1	P27797	Calreticulin OS=Homo sapiens OX=9606 GN=CALR PE=1 SV=1	0	3	3	0.5942	0	1	1	1	831.074	831.074	2491.21	2491.22	-3.29	-0.00273	0/0	0	0	1.59839e+06	HCD	MS2	31.7239	109.614	109.982	41537	41537	41534	220621_E_311.raw	F7.11	NA	2624	6.16	1	FALSE	9.269e-06	4.399e-06	1.082	228033872	110.17	1008	D3AcetylArg	TRUE	0	220621_E_3	trypsin	F7	11	MGTG	2ND	N-Term(ArgAcetylD3);K7(Acetyl:2H(3))	Acetyl:2H(3)@Any N-term;Acetyl:2H(3)@K	20	27	QE	3	0;8	REPAVYFKEQFLDGDGWTSR	109.982	41537	N-Term(ArgAcetylD3);K7(Acetyl:2H(3))	1.08	202.139	0.0614971	10	158	1008	0.989257	0.990997	0.914508	0.891907	14	0.988616	0.994327	2	25	1	0.0384615	0.0740741	1	0.675555	0.581083	0.570464	0.519917	0.621011	0	18	P27797|18	CALR	CALR_HUMAN	P27797	18	GLAVA	sp	A	VA	AVA	CALR|P27797|CALR_HUMAN|18	rEPAVYFkEQFLDGDGWTSR	13	13	0.180584	1	0	1	0	0	P27797|18	SP	0.999874	prot_pos_0	Endoplasmic reticulum	GLAVAEPAVY	2
High	Sequest HT	Sequest HT (A5)	A	5	Unambiguous	EPAVYFKEQFLDGDGWTSR	[A].ePAVYFkEQFLDGDGWTSR.[W]	1	P27797	P27797	Calreticulin OS=Homo sapiens OX=9606 GN=CALR PE=1 SV=1	P27797	Calreticulin OS=Homo sapiens OX=9606 GN=CALR PE=1 SV=1	0	2	2	0.1396	0	1	1	1	1246.12	1246.12	2491.22	2491.22	3.46	0.0043	0/0	0	0	815500	HCD	MS2	0	120	110.042	41563	41563	41560	220621_E_311.raw	F7.11	NA	2900	2.22	1	FALSE	9.269e-06	1.422e-06	1.205	51954076	110.17	1009	D3AcetylArg	TRUE	0	220621_E_3	trypsin	F7	11	MGTG	2ND	N-Term(ArgAcetylD3);K7(Acetyl:2H(3))	Acetyl:2H(3)@Any N-term;Acetyl:2H(3)@K	20	27	QE	2	0;8	REPAVYFKEQFLDGDGWTSR	110.042	41563	N-Term(ArgAcetylD3);K7(Acetyl:2H(3))	1.21	202.138	0.0451009	10	158	1009	0.978253	0.979851	0.871987	0.641039	8	0.992785	0.972749	3	14	4	0.222222	0.176471	1	0.675961	0.581083	0.570464	0.519917	0.621011	0	18	P27797|18	CALR	CALR_HUMAN	P27797	18	GLAVA	sp	A	VA	AVA	CALR|P27797|CALR_HUMAN|18	rEPAVYFkEQFLDGDGWTSR	7	9	0.258657	1	0	1	0	0	P27797|18	SP	0.999874	prot_pos_0	Endoplasmic reticulum	GLAVAEPAVY	2
High	Sequest HT	Sequest HT (A5)	A	5	Selected	EPAVYFKEQFLDGDGWTSR	[A].ePAVYFkEQFLDGDGWTSR.[W]	1	P27797	P27797	Calreticulin OS=Homo sapiens OX=9606 GN=CALR PE=1 SV=1	P27797	Calreticulin OS=Homo sapiens OX=9606 GN=CALR PE=1 SV=1	0	3	0	0.3262	0	1	1	1	831.076	831.076	2491.21	2491.22	-0.4	-0.00033	0/0	0	0	2799584	HCD	MS2	73.8426	95.589	108.608	42468	42468	42458	220621_E_312.raw	F7.12	NA	2792	3.74	1	FALSE	7.925e-05	0.0004274	0.572	27682460	108.6	1021	D3AcetylArg	TRUE	0	220621_E_3	trypsin	F7	12	MGTG	2ND	N-Term(ArgAcetylD3);K7(Acetyl:2H(3))	Acetyl:2H(3)@Any N-term;Acetyl:2H(3)@K	20	27	QE	3	0;8	REPAVYFKEQFLDGDGWTSR	108.608	42468	N-Term(ArgAcetylD3);K7(Acetyl:2H(3))	0.572	202.139	0.0451196	10	158	1021	0.905716	0.92317	0.748822	0.851128	12	0.988244	0.872859	2	24	2	0.0769231	0.0769231	1	0.666267	0.581083	0.570464	0.519917	0.621011	0	18	P27797|18	CALR	CALR_HUMAN	P27797	18	GLAVA	sp	A	VA	AVA	CALR|P27797|CALR_HUMAN|18	rEPAVYFkEQFLDGDGWTSR	11	14	0.711747	1	0	1	0	0	P27797|18	SP	0.999874	prot_pos_0	Endoplasmic reticulum	GLAVAEPAVY	2
High	Sequest HT	Sequest HT (A5)	A	5	Unambiguous	EPAVYFKEQFLDGDGWTSR	[A].ePAVYFkEQFLDGDGWTSR.[W]	1	P27797	P27797	Calreticulin OS=Homo sapiens OX=9606 GN=CALR PE=1 SV=1	P27797	Calreticulin OS=Homo sapiens OX=9606 GN=CALR PE=1 SV=1	0	2	2	0.6201	0	1	1	1	1246.11	1246.11	2491.21	2491.22	-0.48	-0.00059	0/0	0	0	1.15553e+06	HCD	MS2	0	120	111.606	43803	43803	43797	220621_E_312.raw	F7.12	NA	2771	4.58	1	FALSE	9.269e-06	3.453e-11	2.362	331756480	112.02	1024	D3AcetylArg	TRUE	0	220621_E_3	trypsin	F7	12	MGTG	2ND	N-Term(ArgAcetylD3);K7(Acetyl:2H(3))	Acetyl:2H(3)@Any N-term;Acetyl:2H(3)@K	20	27	QE	2	0;8	REPAVYFKEQFLDGDGWTSR	111.606	43803	N-Term(ArgAcetylD3);K7(Acetyl:2H(3))	2.36	202.138	0.0399378	10	158	1024	0.981453	0.982806	0.881776	0.689392	10	0.992134	0.977399	4	16	2	0.111111	0.2	1	0.686529	0.581083	0.570464	0.519917	0.621011	0	18	P27797|18	CALR	CALR_HUMAN	P27797	18	GLAVA	sp	A	VA	AVA	CALR|P27797|CALR_HUMAN|18	rEPAVYFkEQFLDGDGWTSR	9	10	0.0417647	1	0	0	0	0	P27797|18	SP	0.999874	prot_pos_0	Endoplasmic reticulum	GLAVAEPAVY	1
High	Sequest HT	Sequest HT (A5)	A	5	Selected	EPAVYFKEQFLDGDGWTSR	[A].ePAVYFkEQFLDGDGWTSR.[W]	1	P27797	P27797	Calreticulin OS=Homo sapiens OX=9606 GN=CALR PE=1 SV=1	P27797	Calreticulin OS=Homo sapiens OX=9606 GN=CALR PE=1 SV=1	0	3	3	0.6704	0	1	1	1	831.077	831.077	2491.22	2491.22	0.6	0.00049	0/0	0	0	34928184	HCD	MS2	3.28989	4.976	111.856	43915	43915	43914	220621_E_312.raw	F7.12	NA	2825	7.16	1	FALSE	9.269e-06	6.015e-09	1.8	2166565376	112	1025	D3AcetylArg	TRUE	0	220621_E_3	trypsin	F7	12	MGTG	2ND	N-Term(ArgAcetylD3);K7(Acetyl:2H(3))	Acetyl:2H(3)@Any N-term;Acetyl:2H(3)@K	20	27	QE	3	0;8	REPAVYFKEQFLDGDGWTSR	111.856	43915	N-Term(ArgAcetylD3);K7(Acetyl:2H(3))	1.8	202.139	0.0666495	10	158	1025	0.982836	0.985889	0.892924	0.902392	14	0.988346	0.986586	3	26	0	0	0.103448	1	0.688218	0.581083	0.570464	0.519917	0.621011	0	18	P27797|18	CALR	CALR_HUMAN	P27797	18	GLAVA	sp	A	VA	AVA	CALR|P27797|CALR_HUMAN|18	rEPAVYFkEQFLDGDGWTSR	13	15	0.228929	1	0	1	0	0	P27797|18	SP	0.999874	prot_pos_0	Endoplasmic reticulum	GLAVAEPAVY	2
High	Sequest HT	Sequest HT (A5)	A	5	Unambiguous	EPAVYFKEQFLDGDGWTSR	[A].ePAVYFkEQFLDGDGWTSR.[W]	1	P27797	P27797	Calreticulin OS=Homo sapiens OX=9606 GN=CALR PE=1 SV=1	P27797	Calreticulin OS=Homo sapiens OX=9606 GN=CALR PE=1 SV=1	0	3	3	0.5997	0	1	1	1	831.077	831.077	2491.22	2491.22	0.43	0.00036	0/0	0	0	59084760	HCD	MS2	5.86489	4.001	112.09	44017	44017	44005	220621_E_312.raw	F7.12	NA	2840	5.92	1	FALSE	9.269e-06	1.224e-05	0.97	2166565376	112	1026	D3AcetylArg	TRUE	0	220621_E_3	trypsin	F7	12	MGTG	2ND	N-Term(ArgAcetylD3);K7(Acetyl:2H(3))	Acetyl:2H(3)@Any N-term;Acetyl:2H(3)@K	20	27	QE	3	0;8	REPAVYFKEQFLDGDGWTSR	112.09	44017	N-Term(ArgAcetylD3);K7(Acetyl:2H(3))	0.97	202.139	0.0790088	10	158	1026	0.990901	0.992556	0.922274	0.9292	12	0.982918	0.996002	0	24	2	0.0769231	0	1	0.6898	0.581083	0.570464	0.519917	0.621011	0	18	P27797|18	CALR	CALR_HUMAN	P27797	18	GLAVA	sp	A	VA	AVA	CALR|P27797|CALR_HUMAN|18	rEPAVYFkEQFLDGDGWTSR	11	12	0.413529	1	0	1	0	0	P27797|18	SP	0.999874	prot_pos_0	Endoplasmic reticulum	GLAVAEPAVY	2
High	Sequest HT	Sequest HT (A5)	A	5	Selected	EPAVYFKEQFLDGDGWTSR	[A].ePAVYFkEQFLDGDGWTSR.[W]	1	P27797	P27797	Calreticulin OS=Homo sapiens OX=9606 GN=CALR PE=1 SV=1	P27797	Calreticulin OS=Homo sapiens OX=9606 GN=CALR PE=1 SV=1	0	2	2	0.6294	0	1	1	1	1246.11	1246.11	2491.22	2491.22	0.35	0.00044	0/0	0	0	6905691	HCD	MS2	0	40.053	112.13	44032	44032	44031	220621_E_312.raw	F7.12	NA	2859	5.1	1	FALSE	9.269e-06	1.085e-12	2.739	331756480	112.02	1027	D3AcetylArg	TRUE	0	220621_E_3	trypsin	F7	12	MGTG	2ND	N-Term(ArgAcetylD3);K7(Acetyl:2H(3))	Acetyl:2H(3)@Any N-term;Acetyl:2H(3)@K	20	27	QE	2	0;8	REPAVYFKEQFLDGDGWTSR	112.13	44032	N-Term(ArgAcetylD3);K7(Acetyl:2H(3))	2.74	202.138	0.066923	10	158	1027	0.996153	0.996432	0.946205	0.643131	5	0.997059	0.996139	0	11	7	0.388889	0	1	0.69007	0.581083	0.570464	0.519917	0.621011	0	18	P27797|18	CALR	CALR_HUMAN	P27797	18	GLAVA	sp	A	VA	AVA	CALR|P27797|CALR_HUMAN|18	rEPAVYFkEQFLDGDGWTSR	4	6	0.342091	1	0	1	0	0	P27797|18	SP	0.999874	prot_pos_0	Endoplasmic reticulum	GLAVAEPAVY	2
High	Sequest HT	Sequest HT (A5)	A	5	Unambiguous	EPAVYFKEQFLDGDGWTSR	[A].ePAVYFkEQFLDGDGWTSR.[W]	1	P27797	P27797	Calreticulin OS=Homo sapiens OX=9606 GN=CALR PE=1 SV=1	P27797	Calreticulin OS=Homo sapiens OX=9606 GN=CALR PE=1 SV=1	0	3	3	0.5808	0	1	1	1	831.077	831.077	2491.22	2491.22	0.35	0.00029	0/0	0	0	37117884	HCD	MS2	10.0789	6.165	112.183	44055	44055	44044	220621_E_312.raw	F7.12	NA	2859	5.63	1	FALSE	9.269e-06	3.975e-06	1.093	2166565376	112	1028	D3AcetylArg	TRUE	0	220621_E_3	trypsin	F7	12	MGTG	2ND	N-Term(ArgAcetylD3);K7(Acetyl:2H(3))	Acetyl:2H(3)@Any N-term;Acetyl:2H(3)@K	20	27	QE	3	0;8	REPAVYFKEQFLDGDGWTSR	112.183	44055	N-Term(ArgAcetylD3);K7(Acetyl:2H(3))	1.09	202.139	0.0967492	10	158	1028	0.995964	0.996651	0.947882	0.964675	12	0.993251	0.998117	0	25	1	0.0384615	0	1	0.690426	0.581083	0.570464	0.519917	0.621011	0	18	P27797|18	CALR	CALR_HUMAN	P27797	18	GLAVA	sp	A	VA	AVA	CALR|P27797|CALR_HUMAN|18	rEPAVYFkEQFLDGDGWTSR	11	13	0.124542	1	0	1	0	0	P27797|18	SP	0.999874	prot_pos_0	Endoplasmic reticulum	GLAVAEPAVY	2
High	Sequest HT	Sequest HT (A5)	A	5	Selected	EPAVYFKEQFLDGDGWTSR	[A].ePAVYFkEQFLDGDGWTSR.[W]	1	P27797	P27797	Calreticulin OS=Homo sapiens OX=9606 GN=CALR PE=1 SV=1	P27797	Calreticulin OS=Homo sapiens OX=9606 GN=CALR PE=1 SV=1	0	3	3	0.5577	0	1	1	1	831.077	831.077	2491.22	2491.22	0.18	0.00015	0/0	0	0	7511958	HCD	MS2	53.6278	10.749	112.373	44137	44137	44135	220621_E_312.raw	F7.12	NA	2847	4.07	1	FALSE	9.269e-06	5.781e-06	1.052	2166565376	112	1029	D3AcetylArg	TRUE	0	220621_E_3	trypsin	F7	12	MGTG	2ND	N-Term(ArgAcetylD3);K7(Acetyl:2H(3))	Acetyl:2H(3)@Any N-term;Acetyl:2H(3)@K	20	27	QE	3	0;8	REPAVYFKEQFLDGDGWTSR	112.373	44137	N-Term(ArgAcetylD3);K7(Acetyl:2H(3))	1.05	202.137	0.084447	10	158	1029	0.990407	0.992128	0.920066	0.917498	12	0.973752	0.998371	0	24	2	0.0769231	0	1	0.691712	0.581083	0.570464	0.519917	0.621011	0	18	P27797|18	CALR	CALR_HUMAN	P27797	18	GLAVA	sp	A	VA	AVA	CALR|P27797|CALR_HUMAN|18	rEPAVYFkEQFLDGDGWTSR	11	12	0.270211	1	0	1	0	0	P27797|18	SP	0.999874	prot_pos_0	Endoplasmic reticulum	GLAVAEPAVY	2
High	Sequest HT	Sequest HT (A5)	A	5	Unambiguous	EPAVYFKEQFLDGDGWTSR	[A].ePAVYFkEQFLDGDGWTSR.[W]	1	P27797	P27797	Calreticulin OS=Homo sapiens OX=9606 GN=CALR PE=1 SV=1	P27797	Calreticulin OS=Homo sapiens OX=9606 GN=CALR PE=1 SV=1	0	3	3	0.6032	0	1	1	1	831.077	831.077	2491.22	2491.22	-0.04	-4e-05	0/0	0	0	5.01599e+06	HCD	MS2	25.1792	59.225	112.415	44157	44157	44148	220621_E_312.raw	F7.12	NA	2846	6.93	1	FALSE	9.269e-06	8.144e-07	1.265	2166565376	112	1030	D3AcetylArg	TRUE	0	220621_E_3	trypsin	F7	12	MGTG	2ND	N-Term(ArgAcetylD3);K7(Acetyl:2H(3))	Acetyl:2H(3)@Any N-term;Acetyl:2H(3)@K	20	27	QE	3	0;8	REPAVYFKEQFLDGDGWTSR	112.415	44157	N-Term(ArgAcetylD3);K7(Acetyl:2H(3))	1.27	202.139	0.0878792	10	158	1030	0.988107	0.990198	0.91079	0.901517	15	0.990171	0.993893	3	26	0	0	0.103448	1	0.691993	0.581083	0.570464	0.519917	0.621011	0	18	P27797|18	CALR	CALR_HUMAN	P27797	18	GLAVA	sp	A	VA	AVA	CALR|P27797|CALR_HUMAN|18	rEPAVYFkEQFLDGDGWTSR	14	14	0.317696	1	0	1	0	0	P27797|18	SP	0.999874	prot_pos_0	Endoplasmic reticulum	GLAVAEPAVY	2
High	Sequest HT	Sequest HT (A5)	A	5	Selected	EPAVYFKEQFLDGDGWTSR	[A].ePAVYFkEQFLDGDGWTSR.[W]	1	P27797	P27797	Calreticulin OS=Homo sapiens OX=9606 GN=CALR PE=1 SV=1	P27797	Calreticulin OS=Homo sapiens OX=9606 GN=CALR PE=1 SV=1	0	3	3	0.593	0	1	1	1	831.074	831.074	2491.21	2491.22	-2.86	-0.00238	0/0	0	0	1373855	HCD	MS2	57.2323	63.305	112.668	44264	44264	44252	220621_E_312.raw	F7.12	NA	2683	4.89	1	FALSE	9.269e-06	1.629e-06	1.19	2166565376	112	1031	D3AcetylArg	TRUE	0	220621_E_3	trypsin	F7	12	MGTG	2ND	N-Term(ArgAcetylD3);K7(Acetyl:2H(3))	Acetyl:2H(3)@Any N-term;Acetyl:2H(3)@K	20	27	QE	3	0;8	REPAVYFKEQFLDGDGWTSR	112.668	44264	N-Term(ArgAcetylD3);K7(Acetyl:2H(3))	1.19	202.138	0.0559034	10	158	1031	0.961978	0.969024	0.841132	0.796487	11	0.99232	0.948901	1	22	4	0.153846	0.0434783	1	0.6937	0.581083	0.570464	0.519917	0.621011	0	18	P27797|18	CALR	CALR_HUMAN	P27797	18	GLAVA	sp	A	VA	AVA	CALR|P27797|CALR_HUMAN|18	rEPAVYFkEQFLDGDGWTSR	10	12	0.4257	1	0	1	0	0	P27797|18	SP	0.999874	prot_pos_0	Endoplasmic reticulum	GLAVAEPAVY	2
High	Sequest HT	Sequest HT (A5)	A	5	Selected	EPAVYFKEQFLDGDGWTSR	[A].ePAVYFkEQFLDGDGWTSR.[W]	1	P27797	P27797	Calreticulin OS=Homo sapiens OX=9606 GN=CALR PE=1 SV=1	P27797	Calreticulin OS=Homo sapiens OX=9606 GN=CALR PE=1 SV=1	0	3	3	0.6143	0	1	1	1	831.076	831.076	2491.21	2491.22	-0.44	-0.00037	0/0	0	0	1.88006e+06	HCD	MS2	55.5106	54.805	112.704	44280	44280	44278	220621_E_312.raw	F7.12	NA	2776	4.9	1	FALSE	9.269e-06	1.64e-05	0.938	2166565376	112	1032	D3AcetylArg	TRUE	0	220621_E_3	trypsin	F7	12	MGTG	2ND	N-Term(ArgAcetylD3);K7(Acetyl:2H(3))	Acetyl:2H(3)@Any N-term;Acetyl:2H(3)@K	20	27	QE	3	0;8	REPAVYFKEQFLDGDGWTSR	112.704	44280	N-Term(ArgAcetylD3);K7(Acetyl:2H(3))	0.938	202.139	0.100397	10	158	1032	0.964606	0.971164	0.846747	0.758031	10	0.984498	0.955791	1	21	5	0.192308	0.0454545	1	0.693948	0.581083	0.570464	0.519917	0.621011	0	18	P27797|18	CALR	CALR_HUMAN	P27797	18	GLAVA	sp	A	VA	AVA	CALR|P27797|CALR_HUMAN|18	rEPAVYFkEQFLDGDGWTSR	9	12	0.431308	1	0	1	0	0	P27797|18	SP	0.999874	prot_pos_0	Endoplasmic reticulum	GLAVAEPAVY	2
High	Sequest HT	Sequest HT (A5)	A	5	Unambiguous	EPAVYFKEQFLDGDGWTSR	[A].ePAVYFkEQFLDGDGWTSR.[W]	1	P27797	P27797	Calreticulin OS=Homo sapiens OX=9606 GN=CALR PE=1 SV=1	P27797	Calreticulin OS=Homo sapiens OX=9606 GN=CALR PE=1 SV=1	0	3	3	0.6747	0	1	1	1	831.078	831.078	2491.22	2491.22	0.84	0.0007	0/0	0	0	456818	HCD	MS2	0	120	98.9642	37452	37452	37443	220428_iNrich_HELA_MG132_Trypsin_12.raw	F12.12	NA	2829	5.01	1	FALSE	9.269e-06	1.291e-08	1.717	10498338	99.03	1192	D3AcetylArg	TRUE	0	220428_iNr	trypsin	F12	12	MG132	1ST	N-Term(ArgAcetylD3);K7(Acetyl:2H(3))	Acetyl:2H(3)@Any N-term;Acetyl:2H(3)@K	20	27	QE	3	0;8	REPAVYFKEQFLDGDGWTSR	98.9642	37452	N-Term(ArgAcetylD3);K7(Acetyl:2H(3))	1.72	202.138	0.0677057	10	158	1192	0.951182	0.960276	0.81996	0.8435	12	0.987186	0.937175	2	24	2	0.0769231	0.0769231	1	0.601109	0.573941	0.565469	0.516793	0.614146	1	18	P27797|18	CALR	CALR_HUMAN	P27797	18	GLAVA	sp	A	VA	AVA	CALR|P27797|CALR_HUMAN|18	rEPAVYFkEQFLDGDGWTSR	11	14	0.217078	1	1	1	0	0	P27797|18	SP	0.999874	prot_pos_0	Endoplasmic reticulum	GLAVAEPAVY	3
High	Sequest HT	Sequest HT (A5)	A	5	Selected	EPSPDIEGEIKR	[T].ePSPDIEGEIkR.[D]	1	P27816	P27816	Microtubule-associated protein 4 OS=Homo sapiens OX=9606 GN=MAP4 PE=1 SV=3	P27816	Microtubule-associated protein 4 OS=Homo sapiens OX=9606 GN=MAP4 PE=1 SV=3	0	2	2	0.3783	0	1	1	1	808.437	808.437	1615.87	1615.86	7.02	0.00567	0/0	0	0	945586	HCD	MS2	18.2142	120	76.4078	22430	22430	22422	200821_HELA_MGTG_iNrich_bRP_F02.raw	F1.2	NA	2200	2.67	1	FALSE	0.002293	0.02006	0.173	14503507	76.47	33	D3AcetylArg	TRUE	0	200821_HEL	trypsin	F1	2	MGTG	1ST	N-Term(ArgAcetylD3);K11(Acetyl:2H(3))	Acetyl:2H(3)@Any N-term;Acetyl:2H(3)@K	13	27	QE	2	0;12	REPSPDIEGEIKR	76.4078	22430	N-Term(ArgAcetylD3);K11(Acetyl:2H(3))	0.173	NA	NA	15	140	33	0.919008	0.933596	0.766695	0.541685	4	0.843198	0.964084	1	11	5	0.3125	0.0833333	1	0.491262	0.449213	0.448796	0.400593	0.496999	1	12	P27816|12	MAP4	MAP4_HUMAN	P27816	12	ADALT	sp	T	LT	ALT	MAP4|P27816|MAP4_HUMAN|12	rEPSPDIEGEIkR	4	8	0.136644	1	1	1	0	0	P27816|12	NA	NA	NA	Cytoplasm	ADALTEPSPD	3
High	Sequest HT	Sequest HT (A5)	A	5	Unambiguous	EPSPDIEGEIKR	[T].ePSPDIEGEIkR.[D]	1	P27816	P27816	Microtubule-associated protein 4 OS=Homo sapiens OX=9606 GN=MAP4 PE=1 SV=3	P27816	Microtubule-associated protein 4 OS=Homo sapiens OX=9606 GN=MAP4 PE=1 SV=3	0	2	2	0.3205	0	1	1	1	808.435	808.435	1615.86	1615.86	4.07	0.00329	0/0	0	0	2.58897e+06	HCD	MS2	19.3701	52.432	62.7883	26816	26816	26809	220621_E_205.raw	F6.5	NA	2292	3.37	1	FALSE	0.0001443	0.001052	0.476	43363696	62.77	682	D3AcetylArg	TRUE	0	220621_E_2	trypsin	F6	5	MG132	2ND	N-Term(ArgAcetylD3);K11(Acetyl:2H(3))	Acetyl:2H(3)@Any N-term;Acetyl:2H(3)@K	13	27	QE	2	0;12	REPSPDIEGEIKR	62.7883	26816	N-Term(ArgAcetylD3);K11(Acetyl:2H(3))	0.476	NA	NA	10	158	682	0.914308	0.931137	0.762365	0.518617	5	0.804141	0.973134	2	12	4	0.25	0.142857	1	0.356678	0.336894	0.334756	0.288384	0.381128	1	12	P27816|12	MAP4	MAP4_HUMAN	P27816	12	ADALT	sp	T	LT	ALT	MAP4|P27816|MAP4_HUMAN|12	rEPSPDIEGEIkR	5	9	0.545756	1	1	1	0	0	P27816|12	NA	NA	NA	Cytoplasm	ADALTEPSPD	3
High	Sequest HT	Sequest HT (A5)	A	5	Unambiguous	EPSPDIEGEIKR	[T].ePSPDIEGEIkR.[D]	1	P27816	P27816	Microtubule-associated protein 4 OS=Homo sapiens OX=9606 GN=MAP4 PE=1 SV=3	P27816	Microtubule-associated protein 4 OS=Homo sapiens OX=9606 GN=MAP4 PE=1 SV=3	0	2	2	0.4218	0	1	1	1	808.433	808.433	1615.86	1615.86	1.94	0.00157	0/0	0	0	3.24582e+06	HCD	MS2	16.4454	58.69	63.9738	25722	25722	25717	220621_E_305.raw	F7.5	NA	2373	3.58	1	FALSE	5.203e-05	0.0003078	0.608	49235388	64.03	908	D3AcetylArg	TRUE	0	220621_E_3	trypsin	F7	5	MGTG	2ND	N-Term(ArgAcetylD3);K11(Acetyl:2H(3))	Acetyl:2H(3)@Any N-term;Acetyl:2H(3)@K	13	27	QE	2	0;12	REPSPDIEGEIKR	63.9738	25722	N-Term(ArgAcetylD3);K11(Acetyl:2H(3))	0.608	NA	NA	10	158	908	0.9165	0.929802	0.760044	0.558022	4	0.826641	0.962517	0	10	6	0.375	0	1	0.364688	0.343875	0.341295	0.290801	0.391789	1	12	P27816|12	MAP4	MAP4_HUMAN	P27816	12	ADALT	sp	T	LT	ALT	MAP4|P27816|MAP4_HUMAN|12	rEPSPDIEGEIkR	4	6	0.434136	1	1	1	0	0	P27816|12	NA	NA	NA	Cytoplasm	ADALTEPSPD	3
High	Sequest HT	Sequest HT (A5)	A	5	Selected	ESREVSTGTTIMAVQFDGGVVLGADSR	[W].eSREVSTGTTImAVQFDGGVVLGADSR.[T]	1	P28072	P28072	Proteasome subunit beta type-6 OS=Homo sapiens OX=9606 GN=PSMB6 PE=1 SV=4	P28072	Proteasome subunit beta type-6 OS=Homo sapiens OX=9606 GN=PSMB6 PE=1 SV=4	1	3	0	0.2762	0	1	1	1	1000.5	1000.5	2999.5	2999.49	1.36	0.00136	0/0	0	0	5666807	HCD	MS2	75.1436	56.044	99.8588	44875	44875	44866	220621_E_112.raw	F5.12	NA	3404	3.44	1	FALSE	0.003264	0.02879	0.132	65241788	99.87	575	D3AcetylArg	TRUE	0	220621_E_1	trypsin	F5	12	MOCK	2ND	N-Term(ArgAcetylD3);M12(Oxidation)	Acetyl:2H(3)@Any N-term;Oxidation@M	28	27	QE	3	0;13	RESREVSTGTTIMAVQFDGGVVLGADSR	99.8588	44875	N-Term(ArgAcetylD3);M12(Oxidation)	0.132	NA	NA	10	158	575	0.314896	0.375782	0.245251	0.0621386	6	-0.0784286	0.326408	14	9	8	0.470588	0.608696	0	0.607154	0.60804	0.60609	0.558557	0.653624	1	27	P28072|27	PSMB6	PSB6_HUMAN	P28072	27	FTPDW	sp	W	DW	PDW	PSMB6|P28072|PSB6_HUMAN|27	rESREVSTGTTImAVQFDGGVVLGADSR	6	17	0.977409	0	1	1	0	0	P28072|27	NA	NA	NA	Cytoplasm|Nucleus	FTPDWESREV	2
High	Sequest HT	Sequest HT (A5)	A	5	Selected	NKLSGGGGRR	[M].nkLSGGGGRR.[T]	1	P29353	P29353	SHC-transforming protein 1 OS=Homo sapiens OX=9606 GN=SHC1 PE=1 SV=4	P29353	SHC-transforming protein 1 OS=Homo sapiens OX=9606 GN=SHC1 PE=1 SV=4	1	3	3	0.1944	0	1	1	1	416.906	416.907	1248.7	1248.7	0.51	0.00021	0/0	0	0	211658	HCD	MS2	52.1535	120	32.8107	8904	8904	8895	220621_E_209.raw	F6.9	NA	1540	2.52	1	FALSE	0.0006501	0.005562	0.308	4040122	32.85	741	D3AcetylArgDeamid	TRUE	0	220621_E_2	trypsin	F6	9	MG132	2ND	N-Term(ArgAcetylD3NQ);K2(Acetyl:2H(3))	Acetyl:2H(3)@Any N-term;Acetyl:2H(3)@K	11	27	QE	3	0;3	RDKLSGGGGRR	32.8107	8904	N-Term(ArgAcetylD3NQ);K2(Acetyl:2H(3))	0.308	202.139	0.0796796	10	158	741	0.888674	0.907683	0.724301	0.627955	6	0.95468	0.911403	2	13	2	0.133333	0.133333	1	0.154126	0.144405	0.149223	0.102826	0.195621	1	112	P29353|112	SHC1	SHC1_HUMAN	P29353	112	LLQDM	sp	M	DM	QDM	SHC1|P29353|SHC1_HUMAN|112	rDkLSGGGGRR	5	9	0.618075	1	1	1	0	0	P29353|112	NA	NA	NA	Cytoplasm|Cell membrane	LLQDMNKLSG	3
High	Sequest HT	Sequest HT (A5)	A	5	Unambiguous	DVLELTDDNFESR	[S].dVLELTDDNFESR.[I]	1	P30101	P30101	Protein disulfide-isomerase A3 OS=Homo sapiens OX=9606 GN=PDIA3 PE=1 SV=4	P30101	Protein disulfide-isomerase A3 OS=Homo sapiens OX=9606 GN=PDIA3 PE=1 SV=4	0	3	3	0.5909	0	1	1	1	585.285	585.285	1753.84	1753.84	-1.29	-0.00076	0/0	0	0	1.72454e+06	HCD	MS2	34.8227	58.829	96.8072	30459	30459	30453	200821_HELA_MGTG_iNrich_bRP_F06.raw	F1.6	NA	2066	4.4	1	FALSE	9.269e-06	3.71e-06	1.1	14949731	96.85	156	D3AcetylArg	TRUE	0	200821_HEL	trypsin	F1	6	MGTG	1ST	N-Term(ArgAcetylD3)	Acetyl:2H(3)@Any N-term	14	27	QE	3	0	RDVLELTDDNFESR	96.8072	30459	N-Term(ArgAcetylD3)	1.1	202.139	0.0129911	15	140	156	0.988775	0.990523	0.912287	0.751857	12	0.994813	0.994315	4	18	1	0.0526316	0.181818	1	0.654458	0.668996	0.666774	0.618557	0.714991	1	26	P30101|26	PDIA3	PDIA3_HUMAN	P30101	26	LAAAS	sp	S	AS	AAS	PDIA3|P30101|PDIA3_HUMAN|26	rDVLELTDDNFESR	11	10	0.141221	1	1	1	0	0	P30101|26	SP	0.999763	prot_pos_pos1	Endoplasmic reticulum	LAAASDVLEL	3
High	Sequest HT	Sequest HT (A5)	A	5	Selected	DVLELTDDNFESR	[S].dVLELTDDNFESR.[I]	1	P30101	P30101	Protein disulfide-isomerase A3 OS=Homo sapiens OX=9606 GN=PDIA3 PE=1 SV=4	P30101	Protein disulfide-isomerase A3 OS=Homo sapiens OX=9606 GN=PDIA3 PE=1 SV=4	0	2	2	0.4119	0	1	1	1	877.421	877.421	1753.84	1753.84	-4.45	-0.0039	0/0	0	0	2.07402e+06	HCD	MS2	54.906	50.345	96.8718	30485	30485	30479	200821_HELA_MGTG_iNrich_bRP_F06.raw	F1.6	NA	1948	3.86	1	FALSE	9.269e-06	4.689e-05	0.821	17205376	96.78	157	D3AcetylArg	TRUE	0	200821_HEL	trypsin	F1	6	MGTG	1ST	N-Term(ArgAcetylD3)	Acetyl:2H(3)@Any N-term	14	27	QE	2	0	RDVLELTDDNFESR	96.8718	30485	N-Term(ArgAcetylD3)	0.821	202.137	0.193759	15	140	157	0.961694	0.97048	0.844931	0.676599	7	0.949901	0.966755	1	15	5	0.25	0.0625	1	0.654974	0.668996	0.666774	0.618557	0.714991	1	26	P30101|26	PDIA3	PDIA3_HUMAN	P30101	26	LAAAS	sp	S	AS	AAS	PDIA3|P30101|PDIA3_HUMAN|26	rDVLELTDDNFESR	6	9	0.0523135	1	1	1	0	0	P30101|26	SP	0.999763	prot_pos_pos1	Endoplasmic reticulum	LAAASDVLEL	3
High	Sequest HT	Sequest HT (A5)	A	5	Unambiguous	DVLELTDDNFESR	[S].dVLELTDDNFESR.[I]	1	P30101	P30101	Protein disulfide-isomerase A3 OS=Homo sapiens OX=9606 GN=PDIA3 PE=1 SV=4	P30101	Protein disulfide-isomerase A3 OS=Homo sapiens OX=9606 GN=PDIA3 PE=1 SV=4	0	3	3	0.6086	0	1	1	1	585.286	585.285	1753.84	1753.84	-0.62	-0.00036	0/0	0	0	420943	HCD	MS2	36.8239	120	84.1379	29905	29905	29899	220621_E_311.raw	F7.11	NA	2087	3.96	1	FALSE	9.666e-05	0.0005385	0.547	15250392	84.24	1004	D3AcetylArg	TRUE	0	220621_E_3	trypsin	F7	11	MGTG	2ND	N-Term(ArgAcetylD3)	Acetyl:2H(3)@Any N-term	14	27	QE	3	0	RDVLELTDDNFESR	84.1379	29905	N-Term(ArgAcetylD3)	0.547	NA	NA	10	158	1004	0.970499	0.974435	0.85574	0.657688	9	0.972609	0.983921	2	15	4	0.210526	0.117647	1	0.500932	0.513319	0.504996	0.454473	0.555519	1	26	P30101|26	PDIA3	PDIA3_HUMAN	P30101	26	LAAAS	sp	S	AS	AAS	PDIA3|P30101|PDIA3_HUMAN|26	rDVLELTDDNFESR	9	8	0.821696	1	1	1	0	0	P30101|26	SP	0.999763	prot_pos_pos1	Endoplasmic reticulum	LAAASDVLEL	3
High	Sequest HT	Sequest HT (A5)	A	5	Selected	DVLGVKPNATQEELKKAYR	[Y].dVLGVkPNATQEELkkAYR.[K]	1	P31689	P31689	DnaJ homolog subfamily A member 1 OS=Homo sapiens OX=9606 GN=DNAJA1 PE=1 SV=2	P31689	DnaJ homolog subfamily A member 1 OS=Homo sapiens OX=9606 GN=DNAJA1 PE=1 SV=2	0	3	0	0.1313	0	1	1	1	832.473	832.474	2495.41	2495.4	1.97	0.00164	0/0	0	0	4.8837e+06	HCD	MS2	77.9912	68.521	119.466	56225	56225	56215	220621_E_212.raw	F6.12	NoneMonoisotopic	1192	3.2	1	FALSE	0.003504	0.03116	0.123	NA	NA	807	D3AcetylArg	TRUE	0	220621_E_2	trypsin	F6	12	MG132	2ND	N-Term(ArgAcetylD3);K6(Acetyl:2H(3));K15(Acetyl:2H(3));K16(Acetyl:2H(3))	Acetyl:2H(3)@Any N-term;Acetyl:2H(3)@K;Acetyl:2H(3)@K;Acetyl:2H(3)@K	20	27	QE	3	0;7;16;17	RDVLGVKPNATQEELKKAYR	119.466	56225	N-Term(ArgAcetylD3);K6(Acetyl:2H(3));K15(Acetyl:2H(3));K16(Acetyl:2H(3))	0.123	NA	NA	10	158	807	0.460735	0.556017	0.375342	0.173848	1	-0.0562758	0.863426	1	15	18	0.545455	0.0625	0	0.739635	0.460421	0.453818	0.407431	0.500206	0	9	P31689|9	DNAJA1	DNJA1_HUMAN	P31689	9	ETTYY	sp	Y	YY	TYY	DNAJA1|P31689|DNJA1_HUMAN|9	rDVLGVkPNATQEELkkAYR	1	15	NA	0	0	0	0	0	P31689|9	NA	NA	NA	Cytoplasm|Nucleus	ETTYYDVLGV	0
High	Sequest HT	Sequest HT (A5)	A	5	Unambiguous	DVLGVKPNATQEELKKAYR	[Y].dVLGVkPNATQEELkkAYR.[K]	1	P31689	P31689	DnaJ homolog subfamily A member 1 OS=Homo sapiens OX=9606 GN=DNAJA1 PE=1 SV=2	P31689	DnaJ homolog subfamily A member 1 OS=Homo sapiens OX=9606 GN=DNAJA1 PE=1 SV=2	0	3	0	0.2801	0	1	1	1	832.474	832.474	2495.41	2495.4	2.94	0.00244	0/0	0	0	1981824	HCD	MS2	73.9939	120	123.301	48719	48719	48711	220621_E_312.raw	F7.12	NoneMonoisotopic	1155	3.32	1	FALSE	0.0006157	0.00529	0.313	NA	NA	1035	D3AcetylArg	TRUE	0	220621_E_3	trypsin	F7	12	MGTG	2ND	N-Term(ArgAcetylD3);K6(Acetyl:2H(3));K15(Acetyl:2H(3));K16(Acetyl:2H(3))	Acetyl:2H(3)@Any N-term;Acetyl:2H(3)@K;Acetyl:2H(3)@K;Acetyl:2H(3)@K	20	27	QE	3	0;7;16;17	RDVLGVKPNATQEELKKAYR	123.301	48719	N-Term(ArgAcetylD3);K6(Acetyl:2H(3));K15(Acetyl:2H(3));K16(Acetyl:2H(3))	0.313	NA	NA	10	158	1035	0.4481	0.540927	0.363853	0.190759	0	NA	0.819347	0	14	19	0.575758	0	0	0.765545	0.457776	0.451336	0.400826	0.501845	0	9	P31689|9	DNAJA1	DNJA1_HUMAN	P31689	9	ETTYY	sp	Y	YY	TYY	DNAJA1|P31689|DNJA1_HUMAN|9	rDVLGVkPNATQEELkkAYR	0	14	NA	0	0	0	0	0	P31689|9	NA	NA	NA	Cytoplasm|Nucleus	ETTYYDVLGV	0
High	Sequest HT	Sequest HT (A5)	A	5	Selected	DKSELVQKAKLAEQAER	[M].dkSELVQkAkLAEQAER.[Y]	1	P31946	P31946	14-3-3 protein beta/alpha OS=Homo sapiens OX=9606 GN=YWHAB PE=1 SV=3	P31946	14-3-3 protein beta/alpha OS=Homo sapiens OX=9606 GN=YWHAB PE=1 SV=3	0	3	0	0.3696	0	1	1	1	760.429	760.429	2279.27	2279.27	-0.95	-0.00072	0/0	0	0	5.33148e+06	HCD	MS2	88.0113	7.197	101.978	49099	49099	49091	220621_E_206.raw	F6.6	NA	1461	2.3	1	FALSE	0.000182	0.001261	0.458	74915144	101.98	702	D3AcetylArg	TRUE	0	220621_E_2	trypsin	F6	6	MG132	2ND	N-Term(ArgAcetylD3);K2(Acetyl:2H(3));K8(Acetyl:2H(3));K10(Acetyl:2H(3))	Acetyl:2H(3)@Any N-term;Acetyl:2H(3)@K;Acetyl:2H(3)@K;Acetyl:2H(3)@K	18	27	QE	3	0;3;9;11	RDKSELVQKAKLAEQAER	101.978	49099	N-Term(ArgAcetylD3);K2(Acetyl:2H(3));K8(Acetyl:2H(3));K10(Acetyl:2H(3))	0.458	NA	NA	10	158	702	0.76164	0.799935	0.590266	0.042753	2	-0.122888	0.929744	3	12	15	0.555556	0.2	0	0.62147	0.461979	0.45532	0.408933	0.501708	0	4	P31946|4	YWHAB	1433B_HUMAN	P31946	4	XXMTM	sp	M	TM	MTM	YWHAB|P31946|1433B_HUMAN|4	rDkSELVQkAkLAEQAER	2	13	0.0904227	0	0	1	0	0	P31946|4	NA	NA	NA	Cytoplasm|Nucleus	XXMTMDKSEL	1
High	Sequest HT	Sequest HT (A5)	A	5	Selected	EGGLGPLNIPLLADVTR	[K].eGGLGPLNIPLLADVTR.[R]	1	P32119	P32119	Peroxiredoxin-2 OS=Homo sapiens OX=9606 GN=PRDX2 PE=1 SV=5	P32119	Peroxiredoxin-2 OS=Homo sapiens OX=9606 GN=PRDX2 PE=1 SV=5	0	2	2	0.4948	0	1	1	1	968.551	968.551	1936.09	1936.11	-5.78	-0.0056	0/0	0	0	516332	HCD	MS2	82.9256	93.957	130.707	45195	45195	45193	200821_HELA_MGTG_iNrich_bRP_F08.raw	F1.8	NA	1453	3.86	1	FALSE	3.982e-05	0.0001019	0.733	26282228	130.51	237	D3AcetylArg	TRUE	0	200821_HEL	trypsin	F1	8	MGTG	1ST	N-Term(ArgAcetylD3)	Acetyl:2H(3)@Any N-term	18	27	QE	2	0	REGGLGPLNIPLLADVTR	130.707	45195	N-Term(ArgAcetylD3)	0.733	NA	NA	15	140	237	0.496414	0.555055	0.374606	0.174867	7	-0.000605108	0.632117	10	9	3	0.25	0.526316	0	0.925652	0.817061	0.813623	0.76538	0.861866	0	93	P32119|93	PRDX2	PRDX2_HUMAN	P32119	93	NTPRK	sp	K	RK	PRK	PRDX2|P32119|PRDX2_HUMAN|93	rEGGLGPLNIPLLADVTR	7	12	0.000125836	0	0	0	0	0	P32119|93	NA	NA	NA	Cytoplasm	NTPRKEGGLG	0
High	Sequest HT	Sequest HT (A5)	A	5	Selected	EGGLGPLNIPLLADVTRR	[K].eGGLGPLNIPLLADVTRR.[L]	1	P32119	P32119	Peroxiredoxin-2 OS=Homo sapiens OX=9606 GN=PRDX2 PE=1 SV=5	P32119	Peroxiredoxin-2 OS=Homo sapiens OX=9606 GN=PRDX2 PE=1 SV=5	1	3	3	0.5267	0	1	1	1	698.07	698.07	2092.19	2092.21	-5.98	-0.00417	0/0	0	0	1076041	HCD	MS2	3.26227	120	122.266	42415	42415	42412	200821_HELA_MGTG_iNrich_bRP_F12.raw	F1.12	NA	1084	3.93	1	FALSE	0.0002887	0.002025	0.409	89304280	122.51	332	D3AcetylArg	TRUE	0	200821_HEL	trypsin	F1	12	MGTG	1ST	N-Term(ArgAcetylD3)	Acetyl:2H(3)@Any N-term	19	27	QE	3	0	REGGLGPLNIPLLADVTRR	122.266	42415	N-Term(ArgAcetylD3)	0.409	NA	NA	15	140	332	0.0944406	0.235026	0.151035	-0.495691	5	-0.151149	0.220553	9	12	18	0.6	0.428571	0	0.858126	0.747178	0.744314	0.696084	0.792543	0	93	P32119|93	PRDX2	PRDX2_HUMAN	P32119	93	NTPRK	sp	K	RK	PRK	PRDX2|P32119|PRDX2_HUMAN|93	rEGGLGPLNIPLLADVTRR	5	16	0.843156	0	0	1	0	0	P32119|93	NA	NA	NA	Cytoplasm	NTPRKEGGLG	1
High	Sequest HT	Sequest HT (A5)	A	5	Selected	QHEAKIKSLTEYLQNVEQKKR	[S].qHEAkIkSLTEYLQNVEQkkR.[Q]	1	P33176	P33176	Kinesin-1 heavy chain OS=Homo sapiens OX=9606 GN=KIF5B PE=1 SV=1	P33176	Kinesin-1 heavy chain OS=Homo sapiens OX=9606 GN=KIF5B PE=1 SV=1	0	3	3	0.1229	0	1	1	1	984.886	984.886	2952.64	2952.64	2.41	0.00237	0/0	0	0	4766615	HCD	MS2	63.4454	60.119	110.645	36586	36586	36574	200925_HELA_iNrich_bRP_F03.raw	F2.3	NA	1378	2.36	1	FALSE	0.0008721	0.007794	0.274	38273324	110.79	360	D3AcetylArgDeamid	TRUE	0	200925_HEL	trypsin	F2	3	MOCK	1ST	N-Term(ArgAcetylD3NQ);K5(Acetyl:2H(3));K7(Acetyl:2H(3));K19(Acetyl:2H(3));K20(Acetyl:2H(3))	Acetyl:2H(3)@Any N-term;Acetyl:2H(3)@K;Acetyl:2H(3)@K;Acetyl:2H(3)@K;Acetyl:2H(3)@K	22	27	QE	3	0;6;8;20;21	REHEAKIKSLTEYLQNVEQKKR	110.645	36586	N-Term(ArgAcetylD3NQ);K5(Acetyl:2H(3));K7(Acetyl:2H(3));K19(Acetyl:2H(3));K20(Acetyl:2H(3))	0.274	NA	NA	15	140	360	0.811316	0.832674	0.626382	0.0888631	3	0.623431	0.989135	1	14	24	0.631579	0.0666667	0	0.765163	0.527024	0.517035	0.477718	0.556352	0	638	P33176|638	KIF5B	KINH_HUMAN	P33176	638	QLRIS	sp	S	IS	RIS	KIF5B|P33176|KINH_HUMAN|638	rEHEAkIkSLTEYLQNVEQkkR	3	12	0.202833	0	0	1	0	0	P33176|638	NA	NA	NA	Cytoplasm	QLRISQHEAK	1
High	Sequest HT	Sequest HT (A5)	A	5	Unambiguous	NATFTWAR	[R].nATFTWAR.[S]	1	P33527	P33527	Multidrug resistance-associated protein 1 OS=Homo sapiens OX=9606 GN=ABCC1 PE=1 SV=3	P33527	Multidrug resistance-associated protein 1 OS=Homo sapiens OX=9606 GN=ABCC1 PE=1 SV=3	0	2	2	0.1266	0	1	1	1	584.803	584.803	1168.6	1168.59	3.81	0.00222	0/0	0	0	1.94095e+06	HCD	MS2	24.4196	120	65.017	23447	23447	23442	220428_iNrich_HELA_MG132_Trypsin_09.raw	F12.9	NA	1847	2.37	1	FALSE	0.001805	0.01581	0.2	25606488	65.05	1140	D3AcetylArgDeamid	TRUE	0	220428_iNr	trypsin	F12	9	MG132	1ST	N-Term(ArgAcetylD3NQ)	Acetyl:2H(3)@Any N-term	9	27	QE	2	0	RDATFTWAR	65.017	23447	N-Term(ArgAcetylD3NQ)	0.2	202.138	0.0757203	10	158	1140	0.943154	0.946312	0.790446	0.51228	6	0.517904	0.972398	1	11	3	0.214286	0.0833333	1	0.371736	0.354715	0.351997	0.303377	0.400618	1	648	P33527|648	ABCC1	MRP1_HUMAN	P33527	648	SITVR	sp	R	VR	TVR	ABCC1|P33527|MRP1_HUMAN|648	rDATFTWAR	5	6	0.155021	1	1	1	0	1	P33527|648	NA	NA	NA	Cell membrane|Lysosome/Vacuole	SITVRNATFT	3
High	Sequest HT	Sequest HT (A5)	A	5	Unambiguous	QVFEDVQR	[F].qVFEDVQR.[C]	1	P33897	P33897	ATP-binding cassette sub-family D member 1 OS=Homo sapiens OX=9606 GN=ABCD1 PE=1 SV=2	P33897	ATP-binding cassette sub-family D member 1 OS=Homo sapiens OX=9606 GN=ABCD1 PE=1 SV=2	0	2	0	0.3451	0	1	1	1	611.816	611.816	1222.62	1222.63	-0.38	-0.00023	0/0	0	0	3830137	HCD	MS2	70.8004	12.885	61.2839	23833	23833	23832	220621_E_210.raw	F6.10	NA	2246	2.55	1	FALSE	0.0002075	0.001542	0.437	74653720	61.25	771	D3AcetylArgDeamid	TRUE	0	220621_E_2	trypsin	F6	10	MG132	2ND	N-Term(ArgAcetylD3NQ)	Acetyl:2H(3)@Any N-term	9	27	QE	2	0	REVFEDVQR	61.2839	23833	N-Term(ArgAcetylD3NQ)	0.437	202.137	0.288861	10	158	771	0.974069	0.97988	0.872079	0.742302	7	0.98912	0.970424	1	14	2	0.125	0.0666667	1	0.346513	0.322094	0.32049	0.274118	0.366862	1	424	P33897|424	ABCD1	ABCD1_HUMAN	P33897	424	VHEMF	sp	F	MF	EMF	ABCD1|P33897|ABCD1_HUMAN|424	rEVFEDVQR	6	8	0.856991	1	1	1	0	0	P33897|424	NA	NA	NA	Mitochondrion|Peroxisome	VHEMFQVFED	3
High	Sequest HT	Sequest HT (A5)	A	5	Unambiguous	QVFEDVQR	[F].qVFEDVQR.[C]	1	P33897	P33897	ATP-binding cassette sub-family D member 1 OS=Homo sapiens OX=9606 GN=ABCD1 PE=1 SV=2	P33897	ATP-binding cassette sub-family D member 1 OS=Homo sapiens OX=9606 GN=ABCD1 PE=1 SV=2	0	2	0	0.3515	0	1	1	1	611.817	611.817	1222.63	1222.63	1.44	0.00088	0/0	0	0	1.89253e+06	HCD	MS2	57.0393	38.688	60.8395	21475	21475	21466	220428_iNrich_HELA_MG132_Trypsin_09.raw	F12.9	NA	2191	2.93	1	FALSE	3.982e-05	0.0001718	0.673	41069704	60.9	1138	D3AcetylArgDeamid	TRUE	0	220428_iNr	trypsin	F12	9	MG132	1ST	N-Term(ArgAcetylD3NQ)	Acetyl:2H(3)@Any N-term	9	27	QE	2	0	REVFEDVQR	60.8395	21475	N-Term(ArgAcetylD3NQ)	0.673	202.139	0.209833	10	158	1138	0.986354	0.989316	0.906856	0.755682	6	0.992266	0.983954	0	13	3	0.1875	0	1	0.34351	0.316904	0.315178	0.266559	0.363797	1	424	P33897|424	ABCD1	ABCD1_HUMAN	P33897	424	VHEMF	sp	F	MF	EMF	ABCD1|P33897|ABCD1_HUMAN|424	rEVFEDVQR	5	7	0.0295435	1	1	0	0	0	P33897|424	NA	NA	NA	Mitochondrion|Peroxisome	VHEMFQVFED	2
High	Sequest HT	Sequest HT (A5)	A	5	Selected	QVFEDVQR	[F].qVFEDVQR.[C]	1	P33897	P33897	ATP-binding cassette sub-family D member 1 OS=Homo sapiens OX=9606 GN=ABCD1 PE=1 SV=2	P33897	ATP-binding cassette sub-family D member 1 OS=Homo sapiens OX=9606 GN=ABCD1 PE=1 SV=2	0	2	2	0.358	0	1	1	1	611.817	611.817	1222.63	1222.63	1.04	0.00064	0/0	0	0	2.30849e+06	HCD	MS2	9.31105	60.541	60.9466	21520	21520	21518	220428_iNrich_HELA_MG132_Trypsin_09.raw	F12.9	NA	2161	3.38	1	FALSE	3.982e-05	0.0002449	0.633	41069704	60.9	1139	D3AcetylArgDeamid	TRUE	0	220428_iNr	trypsin	F12	9	MG132	1ST	N-Term(ArgAcetylD3NQ)	Acetyl:2H(3)@Any N-term	9	27	QE	2	0	REVFEDVQR	60.9466	21520	N-Term(ArgAcetylD3NQ)	0.633	202.139	0.256648	10	158	1139	0.983431	0.987131	0.897755	0.815066	7	0.995116	0.977771	0	14	2	0.125	0	1	0.344234	0.316904	0.315178	0.266559	0.363797	1	424	P33897|424	ABCD1	ABCD1_HUMAN	P33897	424	VHEMF	sp	F	MF	EMF	ABCD1|P33897|ABCD1_HUMAN|424	rEVFEDVQR	6	7	0.050256	1	1	1	0	0	P33897|424	NA	NA	NA	Mitochondrion|Peroxisome	VHEMFQVFED	3
High	Sequest HT	Sequest HT (A5)	A	5	Unambiguous	EALSKMKLQPFATEADVEEALR	[A].eALSkMkLQPFATEADVEEALR.[L]	1	P33992	P33992	DNA replication licensing factor MCM5 OS=Homo sapiens OX=9606 GN=MCM5 PE=1 SV=5	P33992	DNA replication licensing factor MCM5 OS=Homo sapiens OX=9606 GN=MCM5 PE=1 SV=5	0	3	3	0.5566	0	1	1	1	923.161	923.161	2767.47	2767.46	1.39	0.00128	0/0	0	0	1.16685e+06	HCD	MS2	43.0021	120	119.907	41486	41486	41476	200821_HELA_MGTG_iNrich_bRP_F12.raw	F1.12	NA	2818	4.24	1	FALSE	9.516e-05	0.0005285	0.549	15554581	119.87	331	D3AcetylArg	TRUE	0	200821_HEL	trypsin	F1	12	MGTG	1ST	N-Term(ArgAcetylD3);K5(Acetyl:2H(3));K7(Acetyl:2H(3))	Acetyl:2H(3)@Any N-term;Acetyl:2H(3)@K;Acetyl:2H(3)@K	23	27	QE	3	0;6;8	REALSKMKLQPFATEADVEEALR	119.907	41486	N-Term(ArgAcetylD3);K5(Acetyl:2H(3));K7(Acetyl:2H(3))	0.549	NA	NA	15	140	331	0.805116	0.82758	0.620566	0.386399	3	0.388756	0.979662	2	16	12	0.428571	0.111111	0	0.839254	0.823995	0.8205	0.772255	0.868745	1	621	P33992|621	MCM5	MCM5_HUMAN	P33992	621	IVRIA	sp	A	IA	RIA	MCM5|P33992|MCM5_HUMAN|621	rEALSkMkLQPFATEADVEEALR	3	15	0.188872	0	1	1	0	0	P33992|621	NA	NA	NA	Nucleus	IVRIAEALSK	2
High	Sequest HT	Sequest HT (A5)	A	5	Selected	EALSKMKLQPFATEADVEEALR	[A].eALSkMkLQPFATEADVEEALR.[L]	1	P33992	P33992	DNA replication licensing factor MCM5 OS=Homo sapiens OX=9606 GN=MCM5 PE=1 SV=5	P33992	DNA replication licensing factor MCM5 OS=Homo sapiens OX=9606 GN=MCM5 PE=1 SV=5	0	3	3	0.3636	0	1	1	1	923.156	923.156	2767.45	2767.46	-4.17	-0.00385	0/0	0	0	522229	HCD	MS2	70.2682	120	114.669	35190	35190	35179	200925_HELA_iNrich_bRP_F07.raw	F2.7	NoneMonoisotopic	3071	5.17	1	FALSE	0.0003433	0.002668	0.381	NA	NA	399	D3AcetylArg	TRUE	0	200925_HEL	trypsin	F2	7	MOCK	1ST	N-Term(ArgAcetylD3);K5(Acetyl:2H(3));K7(Acetyl:2H(3))	Acetyl:2H(3)@Any N-term;Acetyl:2H(3)@K;Acetyl:2H(3)@K	23	27	QE	3	0;6;8	REALSKMKLQPFATEADVEEALR	114.669	35190	N-Term(ArgAcetylD3);K5(Acetyl:2H(3));K7(Acetyl:2H(3))	0.381	NA	NA	15	140	399	0.843095	0.8619	0.661451	0.64	7	0.757374	0.976861	1	20	8	0.285714	0.047619	0	0.797349	0.583138	0.571114	0.53175	0.610478	0	621	P33992|621	MCM5	MCM5_HUMAN	P33992	621	IVRIA	sp	A	IA	RIA	MCM5|P33992|MCM5_HUMAN|621	rEALSkMkLQPFATEADVEEALR	7	14	0.00710042	0	0	0	0	0	P33992|621	NA	NA	NA	Nucleus	IVRIAEALSK	0
High	Sequest HT	Sequest HT (A5)	A	5	Selected	EALSKMKLQPFATEADVEEALR	[A].eALSkMkLQPFATEADVEEALR.[L]	1	P33992	P33992	DNA replication licensing factor MCM5 OS=Homo sapiens OX=9606 GN=MCM5 PE=1 SV=5	P33992	DNA replication licensing factor MCM5 OS=Homo sapiens OX=9606 GN=MCM5 PE=1 SV=5	0	2	2	0.5965	0	1	1	1	1384.24	1384.24	2767.47	2767.46	1.38	0.00191	0/0	0	0	1.27001e+06	HCD	MS2	0	120	114.842	35256	35256	35244	200925_HELA_iNrich_bRP_F07.raw	F2.7	NA	2820	4.04	1	FALSE	9.269e-06	2.357e-07	1.4	NA	NA	400	D3AcetylArg	TRUE	0	200925_HEL	trypsin	F2	7	MOCK	1ST	N-Term(ArgAcetylD3);K5(Acetyl:2H(3));K7(Acetyl:2H(3))	Acetyl:2H(3)@Any N-term;Acetyl:2H(3)@K;Acetyl:2H(3)@K	23	27	QE	2	0;6;8	REALSKMKLQPFATEADVEEALR	114.842	35256	N-Term(ArgAcetylD3);K5(Acetyl:2H(3));K7(Acetyl:2H(3))	1.4	NA	NA	15	140	400	0.475437	0.50816	0.339348	0.349257	2	0.0179641	0.56503	9	8	3	0.272727	0.529412	0	0.798734	0.583138	0.571114	0.53175	0.610478	0	621	P33992|621	MCM5	MCM5_HUMAN	P33992	621	IVRIA	sp	A	IA	RIA	MCM5|P33992|MCM5_HUMAN|621	rEALSkMkLQPFATEADVEEALR	2	15	0.00666434	0	0	0	0	0	P33992|621	NA	NA	NA	Nucleus	IVRIAEALSK	0
High	Sequest HT	Sequest HT (A5)	A	5	Selected	QHSNAAQTQTGEANR	[A].qHSNAAQTQTGEANR.[G]	1	P34897	P34897	Serine hydroxymethyltransferase, mitochondrial OS=Homo sapiens OX=9606 GN=SHMT2 PE=1 SV=3	P34897	Serine hydroxymethyltransferase, mitochondrial OS=Homo sapiens OX=9606 GN=SHMT2 PE=1 SV=3	0	3	3	0.5511	0	1	1	1	605.624	605.624	1814.86	1814.86	-0.44	-0.00027	0/0	0	0	451722	HCD	MS2	2.7049	120	39.0354	6409	6409	6406	200821_HELA_MGTG_iNrich_bRP_F11.raw	F1.11	NA	1728	5.68	1	FALSE	9.269e-06	4.82e-07	1.323	7926212	39.07	291	D3AcetylArgDeamid	TRUE	0	200821_HEL	trypsin	F1	11	MGTG	1ST	N-Term(ArgAcetylD3NQ)	Acetyl:2H(3)@Any N-term	16	27	QE	3	0	REHSNAAQTQTGEANR	39.0354	6409	N-Term(ArgAcetylD3NQ)	1.32	202.138	0.0397835	15	140	291	0.991081	0.992089	0.919868	0.8414	16	0.993475	0.99185	4	22	0	0	0.153846	1	0.192283	0.173118	0.174966	0.12674	0.223193	1	27	P34897|27	SHMT2	GLYM_HUMAN	P34897	27	MAIRA	sp	A	RA	IRA	SHMT2|P34897|GLYM_HUMAN|27	rEHSNAAQTQTGEANR	15	10	0.979812	1	1	1	0	0	P34897|27	mTP	0.958177	prot_pos_neg2	Mitochondrion	MAIRAQHSNA	3
High	Sequest HT	Sequest HT (A5)	A	5	Unambiguous	QHSNAAQTQTGEANR	[A].qHSNAAQTQTGEANR.[G]	1	P34897	P34897	Serine hydroxymethyltransferase, mitochondrial OS=Homo sapiens OX=9606 GN=SHMT2 PE=1 SV=3	P34897	Serine hydroxymethyltransferase, mitochondrial OS=Homo sapiens OX=9606 GN=SHMT2 PE=1 SV=3	0	3	3	0.5496	0	1	1	1	605.623	605.623	1814.86	1814.86	-0.46	-0.00028	0/0	0	0	309466	HCD	MS2	0	120	19.962	3726	3726	3721	220428_iNrich_HELA_MG132_Trypsin_12.raw	F12.12	NA	1750	3.93	1	FALSE	9.269e-06	1.743e-06	1.183	NA	NA	1185	D3AcetylArgDeamid	TRUE	0	220428_iNr	trypsin	F12	12	MG132	1ST	N-Term(ArgAcetylD3NQ)	Acetyl:2H(3)@Any N-term	16	27	QE	3	0	REHSNAAQTQTGEANR	19.962	3726	N-Term(ArgAcetylD3NQ)	1.18	NA	NA	10	158	1185	0.975143	0.979528	0.870963	0.823673	10	0.975681	0.974746	0	18	4	0.181818	0	1	0.0673108	0.104505	0.108354	0.0597008	0.157008	1	27	P34897|27	SHMT2	GLYM_HUMAN	P34897	27	MAIRA	sp	A	RA	IRA	SHMT2|P34897|GLYM_HUMAN|27	rEHSNAAQTQTGEANR	10	8	0.500849	1	1	1	0	0	P34897|27	mTP	0.958177	prot_pos_neg2	Mitochondrion	MAIRAQHSNA	3
High	Sequest HT	Sequest HT (A5)	A	5	Unambiguous	DPASKSR	[G].dPASkSR.[S]	1	P35052	P35052	Glypican-1 OS=Homo sapiens OX=9606 GN=GPC1 PE=1 SV=2	P35052	Glypican-1 OS=Homo sapiens OX=9606 GN=GPC1 PE=1 SV=2	0	2	2	0.1	0	1	1	1	503.781	503.781	1006.55	1006.55	0.05	3e-05	0/0	0	0	1.94927e+06	HCD	MS2	45.3356	46.263	43.205	8190	8190	8187	200821_HELA_MGTG_iNrich_bRP_F02.raw	F1.2	NA	1670	2	1	FALSE	0.001662	0.01477	0.207	22595828	43.25	19	D3AcetylArg	TRUE	0	200821_HEL	trypsin	F1	2	MGTG	1ST	N-Term(ArgAcetylD3);K5(Acetyl:2H(3))	Acetyl:2H(3)@Any N-term;Acetyl:2H(3)@K	8	27	QE	2	0;6	RDPASKSR	43.205	8190	N-Term(ArgAcetylD3);K5(Acetyl:2H(3))	0.207	202.138	0.378096	15	140	19	0.984108	0.987114	0.897689	0.589217	4	0.994042	0.97575	3	8	1	0.111111	0.272727	1	0.22564	0.208705	0.210262	0.16204	0.258483	1	24	P35052|24	GPC1	GPC1_HUMAN	P35052	24	ACARG	sp	G	RG	ARG	GPC1|P35052|GPC1_HUMAN|24	rDPASkSR	3	7	0.409819	1	1	1	0	0	P35052|24	SP	0.99985	prot_pos_0	Cell membrane	ACARGDPASK	3
High	Sequest HT	Sequest HT (A5)	A	5	Selected	NLEAGNVKETR	[A].nLEAGNVkETR.[A]	1	P35555	P35555	Fibrillin-1 OS=Homo sapiens OX=9606 GN=FBN1 PE=1 SV=4	P35555	Fibrillin-1 OS=Homo sapiens OX=9606 GN=FBN1 PE=1 SV=4	0	2	2	0.36	0	1	1	1	739.398	739.398	1477.79	1477.79	0.73	0.00054	0/0	0	0	1.13894e+06	HCD	MS2	0	120	63.292	16917	16917	16911	200821_HELA_MGTG_iNrich_bRP_F03.raw	F1.3	NA	2265	4	1	FALSE	9.269e-06	1.221e-06	1.221	111808400	63.45	52	D3AcetylArgDeamid	TRUE	0	200821_HEL	trypsin	F1	3	MGTG	1ST	N-Term(ArgAcetylD3NQ);K8(Acetyl:2H(3))	Acetyl:2H(3)@Any N-term;Acetyl:2H(3)@K	12	27	QE	2	0;9	RDLEAGNVKETR	63.292	16917	N-Term(ArgAcetylD3NQ);K8(Acetyl:2H(3))	1.22	202.139	0.309586	15	140	52	0.954478	0.963747	0.828055	0.917688	7	0.980861	0.952069	0	13	1	0.0714286	0	1	0.386336	0.326661	0.32725	0.279042	0.375457	0	28	P35555|28	FBN1	FBN1_HUMAN	P35555	28	HGADA	sp	A	DA	ADA	FBN1|P35555|FBN1_HUMAN|28	rDLEAGNVkETR	6	6	0.110316	1	0	1	0	0	P35555|28	SP	0.999856	prot_pos_0	Extracellular	HGADANLEAG	2
High	Sequest HT	Sequest HT (A5)	A	5	Unambiguous	NLEAGNVKETR	[A].nLEAGNVkETR.[A]	1	P35555	P35555	Fibrillin-1 OS=Homo sapiens OX=9606 GN=FBN1 PE=1 SV=4	P35555	Fibrillin-1 OS=Homo sapiens OX=9606 GN=FBN1 PE=1 SV=4	0	2	2	0.4239	0	1	1	1	739.4	739.4	1477.79	1477.79	3.35	0.00247	0/0	0	0	5389535	HCD	MS2	12.0798	21.122	50.355	19376	19376	19373	220621_E_205.raw	F6.5	NA	2114	3.68	1	FALSE	9.269e-06	4.997e-06	1.068	110439840	50.42	681	D3AcetylArgDeamid	TRUE	0	220621_E_2	trypsin	F6	5	MG132	2ND	N-Term(ArgAcetylD3NQ);K8(Acetyl:2H(3))	Acetyl:2H(3)@Any N-term;Acetyl:2H(3)@K	12	27	QE	2	0;9	RDLEAGNVKETR	50.355	19376	N-Term(ArgAcetylD3NQ);K8(Acetyl:2H(3))	1.07	202.139	0.372693	10	158	681	0.960405	0.968355	0.839418	0.784003	5	0.968692	0.965471	0	11	3	0.214286	0	1	0.272669	0.230512	0.232218	0.18584	0.278597	1	28	P35555|28	FBN1	FBN1_HUMAN	P35555	28	HGADA	sp	A	DA	ADA	FBN1|P35555|FBN1_HUMAN|28	rDLEAGNVkETR	4	6	0.14488	1	1	1	0	0	P35555|28	SP	0.999856	prot_pos_0	Extracellular	HGADANLEAG	3
High	Sequest HT	Sequest HT (A5)	A	5	Selected	NLEAGNVKETR	[A].nLEAGNVkETR.[A]	1	P35555	P35555	Fibrillin-1 OS=Homo sapiens OX=9606 GN=FBN1 PE=1 SV=4	P35555	Fibrillin-1 OS=Homo sapiens OX=9606 GN=FBN1 PE=1 SV=4	0	2	2	0.3636	0	1	1	1	739.4	739.4	1477.79	1477.79	3.43	0.00254	0/0	0	0	1.87418e+06	HCD	MS2	16.4343	92.734	51.4234	18857	18857	18853	220621_E_305.raw	F7.5	NA	2116	4.07	1	FALSE	3.982e-05	0.0002319	0.639	116633472	51.55	906	D3AcetylArgDeamid	TRUE	0	220621_E_3	trypsin	F7	5	MGTG	2ND	N-Term(ArgAcetylD3NQ);K8(Acetyl:2H(3))	Acetyl:2H(3)@Any N-term;Acetyl:2H(3)@K	12	27	QE	2	0;9	RDLEAGNVKETR	51.4234	18857	N-Term(ArgAcetylD3NQ);K8(Acetyl:2H(3))	0.639	202.139	0.268981	10	158	906	0.976862	0.981453	0.877197	0.85222	6	0.973045	0.983449	0	12	2	0.142857	0	1	0.279888	0.226721	0.228111	0.177613	0.278608	0	28	P35555|28	FBN1	FBN1_HUMAN	P35555	28	HGADA	sp	A	DA	ADA	FBN1|P35555|FBN1_HUMAN|28	rDLEAGNVkETR	5	6	0.877541	1	0	1	0	0	P35555|28	SP	0.999856	prot_pos_0	Extracellular	HGADANLEAG	2
High	Sequest HT	Sequest HT (A5)	A	5	Selected	NLEAGNVKETR	[A].nLEAGNVkETR.[A]	1	P35555	P35555	Fibrillin-1 OS=Homo sapiens OX=9606 GN=FBN1 PE=1 SV=4	P35555	Fibrillin-1 OS=Homo sapiens OX=9606 GN=FBN1 PE=1 SV=4	0	2	2	0.3831	0	1	1	1	739.4	739.4	1477.79	1477.79	3.21	0.00237	0/0	0	0	1737676	HCD	MS2	48.0176	50.07	51.8095	17161	17161	17150	220428_iNrich_HELA_MG132_Trypsin_05.raw	F12.5	NA	2128	3.55	1	FALSE	0.0003478	0.002785	0.377	38285208	51.89	1077	D3AcetylArgDeamid	TRUE	0	220428_iNr	trypsin	F12	5	MG132	1ST	N-Term(ArgAcetylD3NQ);K8(Acetyl:2H(3))	Acetyl:2H(3)@Any N-term;Acetyl:2H(3)@K	12	27	QE	2	0;9	RDLEAGNVKETR	51.8095	17161	N-Term(ArgAcetylD3NQ);K8(Acetyl:2H(3))	0.377	202.138	0.253677	10	158	1077	0.975948	0.979781	0.871765	0.786117	5	0.958291	0.980415	0	11	3	0.214286	0	1	0.282497	0.231289	0.231811	0.183187	0.280435	0	28	P35555|28	FBN1	FBN1_HUMAN	P35555	28	HGADA	sp	A	DA	ADA	FBN1|P35555|FBN1_HUMAN|28	rDLEAGNVkETR	4	6	0.45414	1	0	1	0	0	P35555|28	SP	0.999856	prot_pos_0	Extracellular	HGADANLEAG	2
High	Sequest HT	Sequest HT (A5)	A	5	Selected	EEKQRQELEKTRR	[R].eEkQRQELEkTRR.[K]	1	P35579	P35579	Myosin-9 OS=Homo sapiens OX=9606 GN=MYH9 PE=1 SV=4	P35579	Myosin-9 OS=Homo sapiens OX=9606 GN=MYH9 PE=1 SV=4	2	4	4	0.3321	0	1	1	1	506.035	506.035	2021.12	2021.12	-0.88	-0.00045	0/0	0	0	1828261	HCD	MS2	22.7705	28.731	50.4182	11111	11111	11108	200821_HELA_MGTG_iNrich_bRP_F03.raw	F1.3	NA	1758	2.77	1	FALSE	0.001023	0.009101	0.258	317263456	50.52	47	D3AcetylArg	TRUE	0	200821_HEL	trypsin	F1	3	MGTG	1ST	N-Term(ArgAcetylD3);K3(Acetyl:2H(3));K10(Acetyl:2H(3))	Acetyl:2H(3)@Any N-term;Acetyl:2H(3)@K;Acetyl:2H(3)@K	14	27	QE	4	0;4;11	REEKQRQELEKTRR	50.4182	11111	N-Term(ArgAcetylD3);K3(Acetyl:2H(3));K10(Acetyl:2H(3))	0.258	202.138	0.188635	15	140	47	0.940957	0.95114	0.800172	0.840007	8	0.980408	0.955472	1	12	1	0.0769231	0.0769231	1	0.283346	0.271401	0.272443	0.22423	0.320656	1	1039	P35579|1039	MYH9	MYH9_HUMAN	P35579	1039	ERLRR	sp	R	RR	LRR	MYH9|P35579|MYH9_HUMAN|1039	rEEkQRQELEkTRR	7	5	0.269224	1	1	1	0	1	P35579|1039	NA	NA	NA	Cytoplasm	ERLRREEKQR	3
High	Sequest HT	Sequest HT (A5)	A	5	Selected	EEKQRQELEKTRR	[R].eEkQRQELEkTRR.[K]	1	P35579	P35579	Myosin-9 OS=Homo sapiens OX=9606 GN=MYH9 PE=1 SV=4	P35579	Myosin-9 OS=Homo sapiens OX=9606 GN=MYH9 PE=1 SV=4	2	3	3	0.2327	0	1	1	1	674.378	674.378	2021.12	2021.12	-0.21	-0.00014	0/0	0	0	1632797	HCD	MS2	0	120	50.508	11153	11153	11147	200821_HELA_MGTG_iNrich_bRP_F03.raw	F1.3	NA	1753	2.45	1	FALSE	9.516e-05	0.0005255	0.549	15900892	50.54	48	D3AcetylArg	TRUE	0	200821_HEL	trypsin	F1	3	MGTG	1ST	N-Term(ArgAcetylD3);K3(Acetyl:2H(3));K10(Acetyl:2H(3))	Acetyl:2H(3)@Any N-term;Acetyl:2H(3)@K;Acetyl:2H(3)@K	14	27	QE	3	0;4;11	REEKQRQELEKTRR	50.508	11153	N-Term(ArgAcetylD3);K3(Acetyl:2H(3));K10(Acetyl:2H(3))	0.549	202.138	0.09606	15	140	48	0.953771	0.957155	0.812972	0.246222	11	0.875486	0.97599	6	7	3	0.3	0.461538	1	0.284064	0.271401	0.272443	0.22423	0.320656	1	1039	P35579|1039	MYH9	MYH9_HUMAN	P35579	1039	ERLRR	sp	R	RR	LRR	MYH9|P35579|MYH9_HUMAN|1039	rEEkQRQELEkTRR	10	2	0.0524372	1	1	1	0	1	P35579|1039	NA	NA	NA	Cytoplasm	ERLRREEKQR	3
High	Sequest HT	Sequest HT (A5)	A	5	Unambiguous	DQASMPDNTAAQKVSHLLGINVTDFTR	[T].dQASmPDNTAAQkVSHLLGINVTDFTR.[G]	1	P35579	P35579	Myosin-9 OS=Homo sapiens OX=9606 GN=MYH9 PE=1 SV=4	P35579	Myosin-9 OS=Homo sapiens OX=9606 GN=MYH9 PE=1 SV=4	0	3	3	0.5822	0	1	1	1	1064.53	1064.53	3191.57	3191.6	-8.86	-0.00943	0/0	0	0	4478630	HCD	MS2	54.993	96.23	123.99	42337	42337	42331	200821_HELA_MGTG_iNrich_bRP_F07.raw	F1.7	NA	3352	3.71	1	FALSE	9.269e-06	8.613e-06	1.008	NA	NA	206	D3AcetylArg	TRUE	0	200821_HEL	trypsin	F1	7	MGTG	1ST	N-Term(ArgAcetylD3);M5(Oxidation);K13(Acetyl:2H(3))	Acetyl:2H(3)@Any N-term;Oxidation@M;Acetyl:2H(3)@K	28	27	QE	3	0;6;14	RDQASMPDNTAAQKVSHLLGINVTDFTR	123.99	42337	N-Term(ArgAcetylD3);M5(Oxidation);K13(Acetyl:2H(3))	1.01	NA	NA	15	140	206	0.651572	0.695241	0.489404	-0.112583	2	-0.0961624	0.671786	10	16	20	0.555556	0.384615	0	0.87192	0.753828	0.750909	0.702678	0.799139	0	361	P35579|361	MYH9	MYH9_HUMAN	P35579	361	KERNT	sp	T	NT	RNT	MYH9|P35579|MYH9_HUMAN|361	rDQASmPDNTAAQkVSHLLGINVTDFTR	2	24	1.54072e-08	0	0	0	0	0	P35579|361	NA	NA	NA	Cytoplasm	KERNTDQASM	0
High	Sequest HT	Sequest HT (A5)	A	5	Unambiguous	EEKQRQELEKTRR	[R].eEkQRQELEkTRR.[K]	1	P35579	P35579	Myosin-9 OS=Homo sapiens OX=9606 GN=MYH9 PE=1 SV=4	P35579	Myosin-9 OS=Homo sapiens OX=9606 GN=MYH9 PE=1 SV=4	2	4	4	0.2718	0	1	1	1	506.035	506.035	2021.12	2021.12	-1.18	-0.0006	0/0	0	0	13460992	HCD	MS2	22.4308	7.841	54.9332	11770	11770	11767	200925_HELA_iNrich_bRP_F03.raw	F2.3	NA	1756	2.98	1	FALSE	0.00499	0.04613	0.08	86713272	54.96	352	D3AcetylArg	TRUE	0	200925_HEL	trypsin	F2	3	MOCK	1ST	N-Term(ArgAcetylD3);K3(Acetyl:2H(3));K10(Acetyl:2H(3))	Acetyl:2H(3)@Any N-term;Acetyl:2H(3)@K;Acetyl:2H(3)@K	14	27	QE	4	0;4;11	REEKQRQELEKTRR	54.9332	11770	N-Term(ArgAcetylD3);K3(Acetyl:2H(3));K10(Acetyl:2H(3))	0.08	202.137	0.145471	15	140	352	0.951364	0.959687	0.818621	0.918595	7	0.929744	0.993785	0	12	1	0.0769231	0	1	0.319466	0.174724	0.177511	0.138263	0.216758	0	1039	P35579|1039	MYH9	MYH9_HUMAN	P35579	1039	ERLRR	sp	R	RR	LRR	MYH9|P35579|MYH9_HUMAN|1039	rEEkQRQELEkTRR	6	5	0.199898	1	0	1	0	1	P35579|1039	NA	NA	NA	Cytoplasm	ERLRREEKQR	2
High	Sequest HT	Sequest HT (A5)	A	5	Unambiguous	EQQVEEMKTQLEELEDELQATEDAKLR	[L].eQQVEEMkTQLEELEDELQATEDAkLR.[L]	1	P35579	P35579	Myosin-9 OS=Homo sapiens OX=9606 GN=MYH9 PE=1 SV=4	P35579	Myosin-9 OS=Homo sapiens OX=9606 GN=MYH9 PE=1 SV=4	0	4	4	0.2989	0	1	1	1	881.684	881.684	3523.71	3523.74	-7.7	-0.00679	0/0	0	0	967113	HCD	MS2	82.0232	120	116.664	38021	38021	38020	200925_HELA_iNrich_bRP_F06.raw	F2.6	NA	3323	3.48	1	FALSE	0.00834	0.07936	0.022	NA	NA	388	D3AcetylArg	TRUE	0	200925_HEL	trypsin	F2	6	MOCK	1ST	N-Term(ArgAcetylD3);K8(Acetyl:2H(3));K25(Acetyl:2H(3))	Acetyl:2H(3)@Any N-term;Acetyl:2H(3)@K;Acetyl:2H(3)@K	28	27	QE	4	0;9;26	REQQVEEMKTQLEELEDELQATEDAKLR	116.664	38021	N-Term(ArgAcetylD3);K8(Acetyl:2H(3));K25(Acetyl:2H(3))	0.022	NA	NA	15	140	388	0.830106	0.843017	0.638446	0.135614	4	0.326795	0.974235	3	12	20	0.625	0.2	0	0.813313	0.650156	0.635702	0.596269	0.675135	0	1531	P35579|1531	MYH9	MYH9_HUMAN	P35579	1531	SKRAL	sp	L	AL	RAL	MYH9|P35579|MYH9_HUMAN|1531	rEQQVEEMkTQLEELEDELQATEDAkLR	4	11	0.0120534	0	0	0	0	0	P35579|1531	NA	NA	NA	Cytoplasm	SKRALEQQVE	0
High	Sequest HT	Sequest HT (A5)	A	5	Unambiguous	EQQVEEMKTQLEELEDELQATEDAKLR	[L].eQQVEEMkTQLEELEDELQATEDAkLR.[L]	1	P35579	P35579	Myosin-9 OS=Homo sapiens OX=9606 GN=MYH9 PE=1 SV=4	P35579	Myosin-9 OS=Homo sapiens OX=9606 GN=MYH9 PE=1 SV=4	0	3	3	0.4589	0	1	1	1	1175.25	1175.25	3523.74	3523.74	-1.69	-0.00199	0/0	0	0	686588	HCD	MS2	11.7739	120	117.286	38277	38277	38267	200925_HELA_iNrich_bRP_F06.raw	F2.6	NoneMonoisotopic	3481	3.53	1	FALSE	1.762e-05	5.956e-05	0.795	NA	NA	389	D3AcetylArg	TRUE	0	200925_HEL	trypsin	F2	6	MOCK	1ST	N-Term(ArgAcetylD3);K8(Acetyl:2H(3));K25(Acetyl:2H(3))	Acetyl:2H(3)@Any N-term;Acetyl:2H(3)@K;Acetyl:2H(3)@K	28	27	QE	3	0;9;26	REQQVEEMKTQLEELEDELQATEDAKLR	117.286	38277	N-Term(ArgAcetylD3);K8(Acetyl:2H(3));K25(Acetyl:2H(3))	0.795	NA	NA	15	140	389	0.761096	0.788715	0.578506	0.327703	3	0.667174	0.911005	0	17	20	0.540541	0	0	0.81829	0.650156	0.635702	0.596269	0.675135	0	1531	P35579|1531	MYH9	MYH9_HUMAN	P35579	1531	SKRAL	sp	L	AL	RAL	MYH9|P35579|MYH9_HUMAN|1531	rEQQVEEMkTQLEELEDELQATEDAkLR	3	14	0.42455	0	0	1	0	0	P35579|1531	NA	NA	NA	Cytoplasm	SKRALEQQVE	1
High	Sequest HT	Sequest HT (A5)	A	5	Selected	EVNLQAMKAQFER	[L].eVNLQAMkAQFER.[D]	1	P35579	P35579	Myosin-9 OS=Homo sapiens OX=9606 GN=MYH9 PE=1 SV=4	P35579	Myosin-9 OS=Homo sapiens OX=9606 GN=MYH9 PE=1 SV=4	0	2	0	0.3312	0	1	1	1	905.484	905.484	1809.96	1809.95	2.86	0.00259	0/0	0	0	1.97006e+06	HCD	MS2	70.7107	78.022	103.741	47754	47754	47752	220621_E_106.raw	F5.6	NA	2442	3.11	1	FALSE	0.0008474	0.007517	0.278	46940060	103.68	517	D3AcetylArg	TRUE	0	220621_E_1	trypsin	F5	6	MOCK	2ND	N-Term(ArgAcetylD3);K8(Acetyl:2H(3))	Acetyl:2H(3)@Any N-term;Acetyl:2H(3)@K	14	27	QE	2	0;9	REVNLQAMKAQFER	103.741	47754	N-Term(ArgAcetylD3);K8(Acetyl:2H(3))	0.278	NA	NA	10	158	517	0.823897	0.854811	0.652654	0.178989	3	0.0926999	0.903082	4	11	7	0.388889	0.266667	0	0.633387	0.529476	0.528837	0.481308	0.576367	0	1559	P35579|1559	MYH9	MYH9_HUMAN	P35579	1559	AKLRL	sp	L	RL	LRL	MYH9|P35579|MYH9_HUMAN|1559	rEVNLQAMkAQFER	3	12	0.677781	0	0	1	0	0	P35579|1559	NA	NA	NA	Cytoplasm	AKLRLEVNLQ	1
High	Sequest HT	Sequest HT (A5)	A	5	Selected	EEKQRQELEKTRR	[R].eEkQRQELEkTRR.[K]	1	P35579	P35579	Myosin-9 OS=Homo sapiens OX=9606 GN=MYH9 PE=1 SV=4	P35579	Myosin-9 OS=Homo sapiens OX=9606 GN=MYH9 PE=1 SV=4	2	4	4	0.1479	0	1	1	1	506.036	506.036	2021.12	2021.12	1.13	0.00057	0/0	0	0	2.70022e+06	HCD	MS2	34.4486	19.388	40.8734	11814	11814	11807	220428_iNrich_HELA_MG132_Trypsin_04.raw	F12.4	NA	1731	1.69	1	FALSE	0.0003767	0.00296	0.371	50989112	40.92	1061	D3AcetylArg	TRUE	0	220428_iNr	trypsin	F12	4	MG132	1ST	N-Term(ArgAcetylD3);K3(Acetyl:2H(3));K10(Acetyl:2H(3))	Acetyl:2H(3)@Any N-term;Acetyl:2H(3)@K;Acetyl:2H(3)@K	14	27	QE	4	0;4;11	REEKQRQELEKTRR	40.8734	11814	N-Term(ArgAcetylD3);K3(Acetyl:2H(3));K10(Acetyl:2H(3))	0.371	202.138	0.118164	10	158	1061	0.902275	0.917571	0.739707	0.822974	7	0.890366	0.927892	0	11	2	0.153846	0	1	0.208604	0.165094	0.167353	0.118717	0.215989	1	1039	P35579|1039	MYH9	MYH9_HUMAN	P35579	1039	ERLRR	sp	R	RR	LRR	MYH9|P35579|MYH9_HUMAN|1039	rEEkQRQELEkTRR	6	4	0.41154	1	1	1	0	1	P35579|1039	NA	NA	NA	Cytoplasm	ERLRREEKQR	3
High	Sequest HT	Sequest HT (A5)	A	5	Selected	EVNMQAMKAQFER	[L].eVNmQAMkAQFER.[D]	1	P35580	P35580	Myosin-10 OS=Homo sapiens OX=9606 GN=MYH10 PE=1 SV=3	P35580	Myosin-10 OS=Homo sapiens OX=9606 GN=MYH10 PE=1 SV=3	0	2	0	0.16	0	1	1	1	922.458	922.458	1843.91	1843.91	1.73	0.0016	0/0	0	0	4.14463e+06	HCD	MS2	70.6793	85.985	122.884	58896	58896	58893	220621_E_201.raw	F6.1	NA	2429	2.75	1	FALSE	0.0007483	0.006512	0.292	85328400	122.94	600	D3AcetylArg	TRUE	0	220621_E_2	trypsin	F6	1	MG132	2ND	N-Term(ArgAcetylD3);M4(Oxidation);K8(Acetyl:2H(3))	Acetyl:2H(3)@Any N-term;Oxidation@M;Acetyl:2H(3)@K	14	27	QE	2	0;5;9	REVNMQAMKAQFER	122.884	58896	N-Term(ArgAcetylD3);M4(Oxidation);K8(Acetyl:2H(3))	0.292	NA	NA	10	158	600	0.82317	0.827583	0.620569	0.419833	1	0.0899606	0.902103	0	2	6	0.75	0	0	0.762732	0.301336	0.300482	0.25411	0.346855	0	1566	P35580|1566	MYH10	MYH10_HUMAN	P35580	1566	AKLRL	sp	L	RL	LRL	MYH10|P35580|MYH10_HUMAN|1566	rEVNmQAMkAQFER	1	1	NA	0	0	0	0	0	P35580|1566	NA	NA	NA	Cytoplasm	AKLRLEVNMQ	0
High	Sequest HT	Sequest HT (A5)	A	5	Selected	DSATEVTGHR	[N].dSATEVTGHR.[W]	1	P35613	P35613	Basigin OS=Homo sapiens OX=9606 GN=BSG PE=1 SV=2	P35613	Basigin OS=Homo sapiens OX=9606 GN=BSG PE=1 SV=2	0	3	3	0.3919	0	1	1	1	425.216	425.216	1273.63	1273.63	0.9	0.00038	0/0	0	0	1.33676e+06	HCD	MS2	73.5206	28.433	32.2509	8266	8266	8258	220621_E_203.raw	F6.3	NA	1925	2.22	1	FALSE	9.666e-05	0.0006203	0.531	16807548	32.23	618	D3AcetylArg	TRUE	0	220621_E_2	trypsin	F6	3	MG132	2ND	N-Term(ArgAcetylD3)	Acetyl:2H(3)@Any N-term	11	27	QE	3	0	RDSATEVTGHR	32.2509	8266	N-Term(ArgAcetylD3)	0.531	NA	NA	10	158	618	0.978068	0.982074	0.879278	0.821201	6	0.9901	0.975331	0	14	3	0.176471	0	1	0.150344	0.136667	0.141764	0.095365	0.188164	1	161	P35613|161	BSG	BASI_HUMAN	P35613	161	TCSLN	sp	N	LN	SLN	BSG|P35613|BASI_HUMAN|161	rDSATEVTGHR	6	8	0.0975173	1	1	1	0	0	P35613|161	NA	NA	NA	Cell membrane	TCSLNDSATE	3
High	Sequest HT	Sequest HT (A5)	A	5	Unambiguous	DSATEVTGHR	[N].dSATEVTGHR.[W]	1	P35613	P35613	Basigin OS=Homo sapiens OX=9606 GN=BSG PE=1 SV=2	P35613	Basigin OS=Homo sapiens OX=9606 GN=BSG PE=1 SV=2	0	3	0	0.1983	0	1	1	1	425.215	425.215	1273.63	1273.63	-1.52	-0.00065	0/0	0	0	472222	HCD	MS2	63.7037	120	31.9905	7695	7695	7686	220428_iNrich_HELA_MG132_Trypsin_03.raw	F12.3	NA	1910	2.42	1	FALSE	0.001805	0.01589	0.199	4786536	32.08	1052	D3AcetylArg	TRUE	0	220428_iNr	trypsin	F12	3	MG132	1ST	N-Term(ArgAcetylD3)	Acetyl:2H(3)@Any N-term	11	27	QE	3	0	RDSATEVTGHR	31.9905	7695	N-Term(ArgAcetylD3)	0.199	NA	NA	10	158	1052	0.840794	0.86991	0.671647	0.601876	5	0.811306	0.877492	1	12	5	0.294118	0.0769231	0	0.148584	0.129524	0.132716	0.0840708	0.181362	1	161	P35613|161	BSG	BASI_HUMAN	P35613	161	TCSLN	sp	N	LN	SLN	BSG|P35613|BASI_HUMAN|161	rDSATEVTGHR	5	8	0.150982	0	1	1	0	0	P35613|161	NA	NA	NA	Cell membrane	TCSLNDSATE	2
High	Sequest HT	Sequest HT (A5)	A	5	Unambiguous	EKPKQKATSK	[R].ekPkQkATSk.[S]	1	P35659	P35659	Protein DEK OS=Homo sapiens OX=9606 GN=DEK PE=1 SV=1	P35659	Protein DEK OS=Homo sapiens OX=9606 GN=DEK PE=1 SV=1	0	2	2	0.589	0	1	1	1	763.461	763.461	1525.91	1525.92	-1.34	-0.00102	0/0	0	0	2.89769e+06	HCD	MS2	25.4915	66	54.3183	20807	20807	20803	220621_E_105.raw	F5.5	NA	564	3.09	1	FALSE	7.925e-05	0.0004483	0.566	28563504	54.29	495	D3AcetylArg	TRUE	0	220621_E_1	trypsin	F5	5	MOCK	2ND	N-Term(ArgAcetylD3);K2(Acetyl:2H(3));K4(Acetyl:2H(3));K6(Acetyl:2H(3));K10(Acetyl:2H(3))	Acetyl:2H(3)@Any N-term;Acetyl:2H(3)@K;Acetyl:2H(3)@K;Acetyl:2H(3)@K;Acetyl:2H(3)@K	11	27	QE	2	0;3;5;7;11	REKPKQKATSK	54.3183	20807	N-Term(ArgAcetylD3);K2(Acetyl:2H(3));K4(Acetyl:2H(3));K6(Acetyl:2H(3));K10(Acetyl:2H(3))	0.566	202.138	0.104277	10	158	495	0.988076	0.990823	0.913685	0.648124	13	0.991165	0.98928	4	14	2	0.125	0.222222	1	0.299448	0.339559	0.34209	0.294549	0.389632	1	263	P35659|263	DEK	DEK_HUMAN	P35659	263	KTAKR	sp	R	KR	AKR	DEK|P35659|DEK_HUMAN|263	rEkPkQkATSk	12	5	0.165413	1	1	1	0	1	P35659|263	NA	NA	NA	Nucleus	KTAKREKPKQ	3
High	Sequest HT	Sequest HT (A5)	A	5	Unambiguous	EKPKQKATSK	[R].ekPkQkATSk.[S]	1	P35659	P35659	Protein DEK OS=Homo sapiens OX=9606 GN=DEK PE=1 SV=1	P35659	Protein DEK OS=Homo sapiens OX=9606 GN=DEK PE=1 SV=1	0	2	2	0.5758	0	1	1	1	763.462	763.462	1525.92	1525.92	-0.31	-0.00024	0/0	0	0	892481	HCD	MS2	56.532	120	54.4177	19860	19860	19854	220621_E_306.raw	F7.6	NA	535	2.64	1	FALSE	0.001347	0.0119	0.23	8567010	54.37	931	D3AcetylArg	TRUE	0	220621_E_3	trypsin	F7	6	MGTG	2ND	N-Term(ArgAcetylD3);K2(Acetyl:2H(3));K4(Acetyl:2H(3));K6(Acetyl:2H(3));K10(Acetyl:2H(3))	Acetyl:2H(3)@Any N-term;Acetyl:2H(3)@K;Acetyl:2H(3)@K;Acetyl:2H(3)@K;Acetyl:2H(3)@K	11	27	QE	2	0;3;5;7;11	REKPKQKATSK	54.4177	19860	N-Term(ArgAcetylD3);K2(Acetyl:2H(3));K4(Acetyl:2H(3));K6(Acetyl:2H(3));K10(Acetyl:2H(3))	0.23	NA	NA	10	158	931	0.978324	0.983164	0.883017	0.522514	11	0.948162	0.990396	3	12	4	0.25	0.2	1	0.30012	0.223265	0.224772	0.174274	0.27527	0	263	P35659|263	DEK	DEK_HUMAN	P35659	263	KTAKR	sp	R	KR	AKR	DEK|P35659|DEK_HUMAN|263	rEkPkQkATSk	11	4	0.425694	1	0	1	0	1	P35659|263	NA	NA	NA	Nucleus	KTAKREKPKQ	2
High	Sequest HT	Sequest HT (A5)	A	5	Selected	DYLGADQR	[P].dYLGADQR.[K]	1	P35998	P35998	26S proteasome regulatory subunit 7 OS=Homo sapiens OX=9606 GN=PSMC2 PE=1 SV=3	P35998	26S proteasome regulatory subunit 7 OS=Homo sapiens OX=9606 GN=PSMC2 PE=1 SV=3	0	2	2	0.0868	0	1	1	1	569.787	569.787	1138.57	1138.57	-1.52	-0.00086	0/0	0	0	1.22703e+06	HCD	MS2	0	120	61.0756	15792	15792	15784	200821_HELA_MGTG_iNrich_bRP_F02.raw	F1.2	NA	1823	2.19	1	FALSE	0.005594	0.05315	0.065	7739172	61.07	25	D3AcetylArg	TRUE	0	200821_HEL	trypsin	F1	2	MGTG	1ST	N-Term(ArgAcetylD3)	Acetyl:2H(3)@Any N-term	9	27	QE	2	0	RDYLGADQR	61.0756	15792	N-Term(ArgAcetylD3)	0.065	202.138	0.0593202	15	140	25	0.992334	0.993182	0.925615	0.701063	9	0.997313	0.991712	3	12	1	0.0769231	0.2	1	0.368605	0.335517	0.336032	0.287825	0.38424	1	3	P35998|3	PSMC2	PRS7_HUMAN	P35998	3	XXXMP	sp	P	MP	XMP	PSMC2|P35998|PRS7_HUMAN|3	rDYLGADQR	8	6	0.786785	1	1	1	0	0	P35998|3	NA	NA	NA	Cytoplasm	XXXMPDYLGA	3
High	Sequest HT	Sequest HT (A5)	A	5	Selected	EVVETPLLHPER	[R].eVVETPLLHPER.[F]	1	P35998	P35998	26S proteasome regulatory subunit 7 OS=Homo sapiens OX=9606 GN=PSMC2 PE=1 SV=3	P35998	26S proteasome regulatory subunit 7 OS=Homo sapiens OX=9606 GN=PSMC2 PE=1 SV=3	0	3	3	0.2695	0	1	1	1	540.634	540.634	1619.89	1619.89	-4.44	-0.00239	0/0	0	0	2.6796e+06	HCD	MS2	32.3691	25.564	78.4348	22505	22505	22502	200925_HELA_iNrich_bRP_F02.raw	F2.2	NA	2089	3.08	1	FALSE	0.002606	0.0233	0.156	31279100	78.39	343	D3AcetylArg	TRUE	0	200925_HEL	trypsin	F2	2	MOCK	1ST	N-Term(ArgAcetylD3)	Acetyl:2H(3)@Any N-term	13	27	QE	3	0	REVVETPLLHPER	78.4348	22505	N-Term(ArgAcetylD3)	0.156	NA	NA	15	140	343	0.821785	0.863767	0.663803	0.382382	9	0.573881	0.918556	2	15	8	0.347826	0.117647	0	0.507478	0.360752	0.356792	0.317557	0.396028	0	189	P35998|189	PSMC2	PRS7_HUMAN	P35998	189	IEKLR	sp	R	LR	KLR	PSMC2|P35998|PRS7_HUMAN|189	rEVVETPLLHPER	9	8	0.928777	0	0	1	0	1	P35998|189	NA	NA	NA	Cytoplasm	IEKLREVVET	1
High	Sequest HT	Sequest HT (A5)	A	5	Selected	DYLGADQR	[P].dYLGADQR.[K]	1	P35998	P35998	26S proteasome regulatory subunit 7 OS=Homo sapiens OX=9606 GN=PSMC2 PE=1 SV=3	P35998	26S proteasome regulatory subunit 7 OS=Homo sapiens OX=9606 GN=PSMC2 PE=1 SV=3	0	2	2	0.2041	0	1	1	1	569.789	569.789	1138.57	1138.57	1.7	0.00097	0/0	0	0	3193905	HCD	MS2	28.5405	63.287	48.6615	16702	16702	16695	220621_E_210.raw	F6.10	NA	1839	2.45	1	FALSE	0.001859	0.01638	0.196	77116888	48.75	760	D3AcetylArg	TRUE	0	220621_E_2	trypsin	F6	10	MG132	2ND	N-Term(ArgAcetylD3)	Acetyl:2H(3)@Any N-term	9	27	QE	2	0	RDYLGADQR	48.6615	16702	N-Term(ArgAcetylD3)	0.196	202.138	0.0959472	10	158	760	0.996638	0.996792	0.948992	0.667339	9	0.992694	0.998791	3	12	1	0.0769231	0.2	1	0.261226	0.254839	0.255666	0.20929	0.302041	1	3	P35998|3	PSMC2	PRS7_HUMAN	P35998	3	XXXMP	sp	P	MP	XMP	PSMC2|P35998|PRS7_HUMAN|3	rDYLGADQR	8	6	0.45205	1	1	1	0	0	P35998|3	NA	NA	NA	Cytoplasm	XXXMPDYLGA	3
High	Sequest HT	Sequest HT (A5)	A	5	Selected	DYLGADQR	[P].dYLGADQR.[K]	1	P35998	P35998	26S proteasome regulatory subunit 7 OS=Homo sapiens OX=9606 GN=PSMC2 PE=1 SV=3	P35998	26S proteasome regulatory subunit 7 OS=Homo sapiens OX=9606 GN=PSMC2 PE=1 SV=3	0	2	2	0.172	0	1	1	1	569.787	569.787	1138.57	1138.57	-1.54	-0.00088	0/0	0	0	732764	HCD	MS2	0	120	48.4083	15521	15521	15517	220621_E_310.raw	F7.10	NA	1818	1.86	1	FALSE	0.00985	0.09401	0.002	12059867	48.49	973	D3AcetylArg	TRUE	0	220621_E_3	trypsin	F7	10	MGTG	2ND	N-Term(ArgAcetylD3)	Acetyl:2H(3)@Any N-term	9	27	QE	2	0	RDYLGADQR	48.4083	15521	N-Term(ArgAcetylD3)	0.002	202.138	0.0694311	10	158	973	0.996363	0.996776	0.948869	0.832478	8	0.998122	0.998987	1	12	1	0.0769231	0.0769231	1	0.259516	0.248709	0.249354	0.198859	0.299849	1	3	P35998|3	PSMC2	PRS7_HUMAN	P35998	3	XXXMP	sp	P	MP	XMP	PSMC2|P35998|PRS7_HUMAN|3	rDYLGADQR	7	5	0.046908	1	1	0	0	0	P35998|3	NA	NA	NA	Cytoplasm	XXXMPDYLGA	2
High	Sequest HT	Sequest HT (A5)	A	5	Selected	NVSKLNILKLAPGGHVGR	[L].nVSkLNILkLAPGGHVGR.[F]	1	P36578	P36578	60S ribosomal protein L4 OS=Homo sapiens OX=9606 GN=RPL4 PE=1 SV=5	P36578	60S ribosomal protein L4 OS=Homo sapiens OX=9606 GN=RPL4 PE=1 SV=5	0	3	0	0.5747	0	1	1	1	722.434	722.434	2165.29	2165.29	0.33	0.00024	0/0	0	0	8779724	HCD	MS2	65.9382	17.723	87.1939	39677	39677	39666	220621_E_211.raw	F6.11	NA	387	5.22	1	FALSE	9.269e-06	1.865e-08	1.677	127882216	87.19	787	D3AcetylArgDeamid	TRUE	0	220621_E_2	trypsin	F6	11	MG132	2ND	N-Term(ArgAcetylD3NQ);K4(Acetyl:2H(3));K9(Acetyl:2H(3))	Acetyl:2H(3)@Any N-term;Acetyl:2H(3)@K;Acetyl:2H(3)@K	19	27	QE	3	0;5;10	RDVSKLNILKLAPGGHVGR	87.1939	39677	N-Term(ArgAcetylD3NQ);K4(Acetyl:2H(3));K9(Acetyl:2H(3))	1.68	NA	NA	10	158	787	0.989784	0.991306	0.915991	0.863126	14	0.971045	0.995179	1	28	3	0.0967742	0.0344828	1	0.52158	0.480305	0.472983	0.426591	0.519375	0	231	P36578|231	RPL4	RL4_HUMAN	P36578	231	GITLL	sp	L	LL	TLL	RPL4|P36578|RL4_HUMAN|231	rDVSkLNILkLAPGGHVGR	14	15	0.459402	1	0	1	0	0	P36578|231	NA	NA	NA	Cytoplasm	GITLLNVSKL	2
High	Sequest HT	Sequest HT (A5)	A	5	Unambiguous	DEQAEALAVER	[P].dEQAEALAVER.[-]	1	P36776	P36776	Lon protease homolog, mitochondrial OS=Homo sapiens OX=9606 GN=LONP1 PE=1 SV=2	P36776	Lon protease homolog, mitochondrial OS=Homo sapiens OX=9606 GN=LONP1 PE=1 SV=2	0	2	0	0.3475	0	1	1	1	716.372	716.372	1431.74	1431.73	6.67	0.00477	0/0	0	0	2.91435e+06	HCD	MS2	86.8856	25.077	122.709	56979	56979	56969	220621_E_209.raw	F6.9	NA	2379	2.59	1	FALSE	0.001266	0.01124	0.236	88975360	122.79	757	D3AcetylArg	TRUE	0	220621_E_2	trypsin	F6	9	MG132	2ND	N-Term(ArgAcetylD3)	Acetyl:2H(3)@Any N-term	12	27	QE	2	0	RDEQAEALAVER	122.709	56979	N-Term(ArgAcetylD3)	0.236	NA	NA	10	158	757	0.458903	0.552265	0.372473	-0.139887	0	NA	0.488281	2	8	11	0.578947	0.2	0	0.76155	0.302597	0.301698	0.255326	0.34807	0	949	P36776|949	LONP1	LONM_HUMAN	P36776	949	DIAFP	sp	P	FP	AFP	LONP1|P36776|LONM_HUMAN|949	rDEQAEALAVER	0	10	NA	0	0	0	0	0	P36776|949	NA	NA	NA	Mitochondrion	DIAFPDEQAE	0
High	Sequest HT	Sequest HT (A5)	A	5	Unambiguous	DLVTVKTPAFAESVTEGDVR	[D].dLVTVkTPAFAESVTEGDVR.[W]	1	P36957	P36957	Dihydrolipoyllysine-residue succinyltransferase component of 2-oxoglutarate dehydrogenase complex, mitochondrial OS=Homo sapiens OX=9606 GN=DLST PE=1 SV=4	P36957	Dihydrolipoyllysine-residue succinyltransferase component of 2-oxoglutarate dehydrogenase complex, mitochondrial OS=Homo sapiens OX=9606 GN=DLST PE=1 SV=4	0	3	0	0.0975	0	1	1	1	794.09	794.09	2380.25	2380.26	-3.2	-0.00254	0/0	0	0	1.17331e+06	HCD	MS2	88.5467	120	101.223	40168	40168	40160	220428_iNrich_HELA_MG132_Trypsin_02.raw	F12.2	NA	2753	2.77	1	FALSE	0.001387	0.01242	0.226	15068780	101.22	1051	D3AcetylArg	TRUE	0	220428_iNr	trypsin	F12	2	MG132	1ST	N-Term(ArgAcetylD3);K6(Acetyl:2H(3))	Acetyl:2H(3)@Any N-term;Acetyl:2H(3)@K	21	27	QE	3	0;7	RDLVTVKTPAFAESVTEGDVR	101.223	40168	N-Term(ArgAcetylD3);K6(Acetyl:2H(3))	0.226	NA	NA	10	158	1051	0.64329	0.665306	0.463398	0.112236	1	-0.0716227	0.784604	2	12	17	0.586207	0.142857	0	0.616374	0.563889	0.555681	0.507009	0.604353	0	69	P36957|69	DLST	ODO2_HUMAN	P36957	69	AVCKD	sp	D	KD	CKD	DLST|P36957|ODO2_HUMAN|69	rDLVTVkTPAFAESVTEGDVR	1	13	NA	0	0	0	0	0	P36957|69	mTP	0.930508	prot_pos_pos1	Mitochondrion	AVCKDDLVTV	0
High	Sequest HT	Sequest HT (A5)	A	5	Selected	EPEPKGSTKKKAKTGAAGKFKR	[K].ePEPkGSTkkkAkTGAAGkFkR.[G]	1	P39748	P39748	Flap endonuclease 1 OS=Homo sapiens OX=9606 GN=FEN1 PE=1 SV=1	P39748	Flap endonuclease 1 OS=Homo sapiens OX=9606 GN=FEN1 PE=1 SV=1	0	3	3	0.6082	0	1	1	1	954.228	954.228	2860.67	2860.68	-4.38	-0.00418	0/0	0	0	2.36046e+06	HCD	MS2	0	104.986	94.9534	30841	30841	30837	200821_HELA_MGTG_iNrich_bRP_F03.raw	F1.3	NA	429	5.36	1	FALSE	9.269e-06	9.691e-07	1.246	54368208	95	59	D3AcetylArg	TRUE	0	200821_HEL	trypsin	F1	3	MGTG	1ST	N-Term(ArgAcetylD3);K5(Acetyl:2H(3));K9(Acetyl:2H(3));K10(Acetyl:2H(3));K11(Acetyl:2H(3));K13(Acetyl:2H(3));K19(Acetyl:2H(3));K21(Acetyl:2H(3))	Acetyl:2H(3)@Any N-term;Acetyl:2H(3)@K;Acetyl:2H(3)@K;Acetyl:2H(3)@K;Acetyl:2H(3)@K;Acetyl:2H(3)@K;Acetyl:2H(3)@K;Acetyl:2H(3)@K	23	27	QE	3	0;6;10;11;12;14;20;22	REPEPKGSTKKKAKTGAAGKFKR	94.9534	30841	N-Term(ArgAcetylD3);K5(Acetyl:2H(3));K9(Acetyl:2H(3));K10(Acetyl:2H(3));K11(Acetyl:2H(3));K13(Acetyl:2H(3));K19(Acetyl:2H(3));K21(Acetyl:2H(3))	1.25	NA	NA	15	140	59	0.904909	0.917257	0.739203	0.169499	4	0.507287	0.974509	9	17	11	0.392857	0.346154	1	0.639627	0.448709	0.448295	0.400092	0.496498	0	357	P39748|357	FEN1	FEN1_HUMAN	P39748	357	SAKRK	sp	K	RK	KRK	FEN1|P39748|FEN1_HUMAN|357	rEPEPkGSTkkkAkTGAAGkFkR	4	22	0.546876	1	0	1	0	0	P39748|357	NA	NA	NA	Nucleus	SAKRKEPEPK	2
High	Sequest HT	Sequest HT (A5)	A	5	Unambiguous	ETPAQCSIKQER	[S].eTPAQcSIkQER.[I]	1	P41212	P41212	Transcription factor ETV6 OS=Homo sapiens OX=9606 GN=ETV6 PE=1 SV=1	P41212	Transcription factor ETV6 OS=Homo sapiens OX=9606 GN=ETV6 PE=1 SV=1	0	2	2	0.2093	0	1	1	1	846.934	846.934	1692.86	1692.86	0.68	0.00057	0/0	0	0	369088	HCD	MS2	36.6056	120	128.316	43126	43126	43124	200821_HELA_MGTG_iNrich_bRP_F01.raw	F1.1	NA	2600	1.72	1	FALSE	0.004017	0.03571	0.108	5397995	128.36	9	D3AcetylArg	TRUE	0	200821_HEL	trypsin	F1	1	MGTG	1ST	N-Term(ArgAcetylD3);C6(Carbamidomethyl);K9(Acetyl:2H(3))	Acetyl:2H(3)@Any N-term;Carbamidomethyl@C;Acetyl:2H(3)@K	13	27	QE	2	0;7;10	RETPAQCSIKQER	128.316	43126	N-Term(ArgAcetylD3);C6(Carbamidomethyl);K9(Acetyl:2H(3))	0.108	NA	NA	15	140	9	0.399876	0.470039	0.31152	-0.0495007	4	0.291451	0.779593	3	4	8	0.666667	0.428571	0	0.906526	0.307126	0.307875	0.259665	0.356084	0	3	P41212|3	ETV6	ETV6_HUMAN	P41212	3	XXXMS	sp	S	MS	XMS	ETV6|P41212|ETV6_HUMAN|3	rETPAQCSIkQER	4	3	0.843609	0	0	1	0	0	P41212|3	NA	NA	NA	Nucleus	XXXMSETPAQ	1
High	Sequest HT	Sequest HT (A5)	A	5	Selected	ETPAQCSIKQER	[S].eTPAQcSIkQER.[I]	1	P41212	P41212	Transcription factor ETV6 OS=Homo sapiens OX=9606 GN=ETV6 PE=1 SV=1	P41212	Transcription factor ETV6 OS=Homo sapiens OX=9606 GN=ETV6 PE=1 SV=1	0	2	2	0.1359	0	1	1	1	846.934	846.934	1692.86	1692.86	0.68	0.00057	0/0	0	0	369088	HCD	MS2	24.5065	120	128.323	43129	43129	43124	200821_HELA_MGTG_iNrich_bRP_F01.raw	F1.1	NA	2600	1.84	1	FALSE	0.004315	0.03866	0.099	5397995	128.36	10	D3AcetylArg	TRUE	0	200821_HEL	trypsin	F1	1	MGTG	1ST	N-Term(ArgAcetylD3);C6(Carbamidomethyl);K9(Acetyl:2H(3))	Acetyl:2H(3)@Any N-term;Carbamidomethyl@C;Acetyl:2H(3)@K	13	27	QE	2	0;7;10	RETPAQCSIKQER	128.323	43129	N-Term(ArgAcetylD3);C6(Carbamidomethyl);K9(Acetyl:2H(3))	0.099	NA	NA	15	140	10	0.402507	0.469446	0.311093	-0.0541685	4	0.243129	0.814941	3	4	8	0.666667	0.428571	0	0.906582	0.307126	0.307875	0.259665	0.356084	0	3	P41212|3	ETV6	ETV6_HUMAN	P41212	3	XXXMS	sp	S	MS	XMS	ETV6|P41212|ETV6_HUMAN|3	rETPAQCSIkQER	4	3	0.959424	0	0	1	0	0	P41212|3	NA	NA	NA	Nucleus	XXXMSETPAQ	1
High	Sequest HT	Sequest HT (A5)	A	5	Selected	EPIFGKKPR	[D].ePIFGkkPR.[I]	1	P42285	P42285	Exosome RNA helicase MTR4 OS=Homo sapiens OX=9606 GN=MTREX PE=1 SV=3	P42285	Exosome RNA helicase MTR4 OS=Homo sapiens OX=9606 GN=MTREX PE=1 SV=3	0	2	2	0.3209	0	1	1	1	681.914	681.914	1362.82	1362.82	0.82	0.00056	0/0	0	0	919189	HCD	MS2	25.1699	120	77.7965	22995	22995	22987	200821_HELA_MGTG_iNrich_bRP_F08.raw	F1.8	NA	516	2.96	1	FALSE	0.0003372	0.002531	0.386	7.93167e+06	77.78	218	D3AcetylArg	TRUE	0	200821_HEL	trypsin	F1	8	MGTG	1ST	N-Term(ArgAcetylD3);K6(Acetyl:2H(3));K7(Acetyl:2H(3))	Acetyl:2H(3)@Any N-term;Acetyl:2H(3)@K;Acetyl:2H(3)@K	10	27	QE	2	0;7;8	REPIFGKKPR	77.7965	22995	N-Term(ArgAcetylD3);K6(Acetyl:2H(3));K7(Acetyl:2H(3))	0.386	202.139	0.33997	15	140	218	0.91468	0.932006	0.763886	0.627799	4	0.889962	0.927062	2	10	2	0.166667	0.166667	1	0.502372	0.446021	0.445629	0.397426	0.493832	0	73	P42285|73	MTREX	MTREX_HUMAN	P42285	73	FEGTD	sp	D	TD	GTD	MTREX|P42285|MTREX_HUMAN|73	rEPIFGkkPR	3	8	0.139142	1	0	1	0	0	P42285|73	NA	NA	NA	Nucleus	FEGTDEPIFG	2
High	Sequest HT	Sequest HT (A5)	A	5	Unambiguous	QTQKENLR	[N].qTQkENLR.[K]	1	P42766	P42766	60S ribosomal protein L35 OS=Homo sapiens OX=9606 GN=RPL35 PE=1 SV=2	P42766	60S ribosomal protein L35 OS=Homo sapiens OX=9606 GN=RPL35 PE=1 SV=2	0	2	2	0.1837	0	1	1	1	632.35	632.351	1263.69	1263.69	0.94	0.00059	0/0	0	0	934292	HCD	MS2	31.2275	120	39.5041	12235	12235	12223	220621_E_202.raw	F6.2	NA	1942	2.94	1	FALSE	9.516e-05	0.0005197	0.55	43989008	39.61	606	D3AcetylArgDeamid	TRUE	0	220621_E_2	trypsin	F6	2	MG132	2ND	N-Term(ArgAcetylD3NQ);K4(Acetyl:2H(3))	Acetyl:2H(3)@Any N-term;Acetyl:2H(3)@K	9	27	QE	2	0;5	RETQKENLR	39.5041	12235	N-Term(ArgAcetylD3NQ);K4(Acetyl:2H(3))	0.55	202.139	0.147772	10	158	606	0.965464	0.967429	0.837072	0.629032	4	0.885855	0.972557	0	10	4	0.285714	0	1	0.199352	0.179157	0.182719	0.136331	0.229107	1	63	P42766|63	RPL35	RL35_HUMAN	P42766	63	LTVIN	sp	N	IN	VIN	RPL35|P42766|RL35_HUMAN|63	rETQkENLR	3	6	0.180731	1	1	1	0	0	P42766|63	NA	NA	NA	Cytoplasm	LTVINQTQKE	3
High	Sequest HT	Sequest HT (A5)	A	5	Selected	NQTQKENLR	[I].nQTQkENLR.[K]	1	P42766	P42766	60S ribosomal protein L35 OS=Homo sapiens OX=9606 GN=RPL35 PE=1 SV=2	P42766	60S ribosomal protein L35 OS=Homo sapiens OX=9606 GN=RPL35 PE=1 SV=2	0	2	2	0.3778	0	1	1	1	689.37	689.37	1377.73	1377.74	-1.82	-0.00125	0/0	0	0	7.24342e+06	HCD	MS2	0	29.091	40.364	12729	12729	12717	220621_E_202.raw	F6.2	NA	2325	3.52	1	FALSE	9.269e-06	1.145e-05	0.977	69904968	40.4	607	D3AcetylArgDeamid	TRUE	0	220621_E_2	trypsin	F6	2	MG132	2ND	N-Term(ArgAcetylD3NQ);K5(Acetyl:2H(3))	Acetyl:2H(3)@Any N-term;Acetyl:2H(3)@K	10	27	QE	2	0;6	RDQTQKENLR	40.364	12729	N-Term(ArgAcetylD3NQ);K5(Acetyl:2H(3))	0.977	202.138	0.343956	10	158	607	0.947845	0.960048	0.81944	0.683784	6	0.91096	0.955871	1	13	3	0.1875	0.0714286	1	0.205162	0.192254	0.195342	0.148957	0.241728	1	62	P42766|62	RPL35	RL35_HUMAN	P42766	62	VLTVI	sp	I	VI	TVI	RPL35|P42766|RL35_HUMAN|62	rDQTQkENLR	5	8	0.288445	1	1	1	0	0	P42766|62	NA	NA	NA	Cytoplasm	VLTVINQTQK	3
High	Sequest HT	Sequest HT (A5)	A	5	Unambiguous	DLKVELSQLR	[D].dLkVELSQLR.[V]	1	P42766	P42766	60S ribosomal protein L35 OS=Homo sapiens OX=9606 GN=RPL35 PE=1 SV=2	P42766	60S ribosomal protein L35 OS=Homo sapiens OX=9606 GN=RPL35 PE=1 SV=2	0	2	2	0.2652	0	1	1	1	723.931	723.931	1446.85	1446.85	-0.08	-5e-05	0/0	0	0	2.97062e+06	HCD	MS2	37.2947	32.014	87.7262	38708	38708	38704	220621_E_210.raw	F6.10	NA	841	1.81	1	FALSE	0.001888	0.01671	0.194	36607084	87.69	772	D3AcetylArg	TRUE	0	220621_E_2	trypsin	F6	10	MG132	2ND	N-Term(ArgAcetylD3);K3(Acetyl:2H(3))	Acetyl:2H(3)@Any N-term;Acetyl:2H(3)@K	11	27	QE	2	0;4	RDLKVELSQLR	87.7262	38708	N-Term(ArgAcetylD3);K3(Acetyl:2H(3))	0.194	202.139	0.0858344	10	158	772	0.904079	0.919468	0.74276	0.417261	8	0.654754	0.924001	3	14	4	0.222222	0.176471	1	0.525177	0.503029	0.494886	0.448488	0.541284	1	23	P42766|23	RPL35	RL35_HUMAN	P42766	23	LKQLD	sp	D	LD	QLD	RPL35|P42766|RL35_HUMAN|23	rDLkVELSQLR	7	9	0.161618	1	1	1	0	0	P42766|23	M12.002	0.989	procleave	Cytoplasm	LKQLDDLKVE	3
High	Sequest HT	Sequest HT (A5)	A	5	Selected	QTQKENLR	[N].qTQkENLR.[K]	1	P42766	P42766	60S ribosomal protein L35 OS=Homo sapiens OX=9606 GN=RPL35 PE=1 SV=2	P42766	60S ribosomal protein L35 OS=Homo sapiens OX=9606 GN=RPL35 PE=1 SV=2	0	2	2	0.192	0	1	1	1	632.349	632.349	1263.69	1263.69	-1.8	-0.00113	0/0	0	0	473556	HCD	MS2	31.5754	120	40.8601	12455	12455	12444	220621_E_302.raw	F7.2	NA	2046	2.76	1	FALSE	4.57e-05	0.0003016	0.61	11784700	40.91	835	D3AcetylArgDeamid	TRUE	0	220621_E_3	trypsin	F7	2	MGTG	2ND	N-Term(ArgAcetylD3NQ);K4(Acetyl:2H(3))	Acetyl:2H(3)@Any N-term;Acetyl:2H(3)@K	9	27	QE	2	0;5	RETQKENLR	40.8601	12455	N-Term(ArgAcetylD3NQ);K4(Acetyl:2H(3))	0.61	202.138	0.1909	10	158	835	0.958346	0.964962	0.830978	0.587793	6	0.876447	0.966229	1	11	3	0.214286	0.0833333	1	0.208514	0.176642	0.179729	0.129224	0.230234	1	63	P42766|63	RPL35	RL35_HUMAN	P42766	63	LTVIN	sp	N	IN	VIN	RPL35|P42766|RL35_HUMAN|63	rETQkENLR	5	6	0.437503	1	1	1	0	0	P42766|63	NA	NA	NA	Cytoplasm	LTVINQTQKE	3
High	Sequest HT	Sequest HT (A5)	A	5	Selected	NQTQKENLR	[I].nQTQkENLR.[K]	1	P42766	P42766	60S ribosomal protein L35 OS=Homo sapiens OX=9606 GN=RPL35 PE=1 SV=2	P42766	60S ribosomal protein L35 OS=Homo sapiens OX=9606 GN=RPL35 PE=1 SV=2	0	2	2	0.1787	0	1	1	1	689.371	689.371	1377.74	1377.74	-0.11	-8e-05	0/0	0	0	996702	HCD	MS2	20.9793	120	40.0973	12722	12722	12717	220621_E_303.raw	F7.3	NA	2438	2.91	1	FALSE	3.982e-05	7.107e-05	0.775	13720254	40.14	863	D3AcetylArgDeamid	TRUE	0	220621_E_3	trypsin	F7	3	MGTG	2ND	N-Term(ArgAcetylD3NQ);K5(Acetyl:2H(3))	Acetyl:2H(3)@Any N-term;Acetyl:2H(3)@K	10	27	QE	2	0;6	RDQTQKENLR	40.0973	12722	N-Term(ArgAcetylD3NQ);K5(Acetyl:2H(3))	0.775	202.138	0.20801	10	158	863	0.961866	0.970073	0.84386	0.813771	7	0.899745	0.974574	0	14	2	0.125	0	1	0.20336	0.192042	0.194607	0.144104	0.245109	1	62	P42766|62	RPL35	RL35_HUMAN	P42766	62	VLTVI	sp	I	VI	TVI	RPL35|P42766|RL35_HUMAN|62	rDQTQkENLR	6	7	0.066279	1	1	1	0	0	P42766|62	NA	NA	NA	Cytoplasm	VLTVINQTQK	3
High	Sequest HT	Sequest HT (A5)	A	5	Selected	QTQKENLR	[N].qTQkENLR.[K]	1	P42766	P42766	60S ribosomal protein L35 OS=Homo sapiens OX=9606 GN=RPL35 PE=1 SV=2	P42766	60S ribosomal protein L35 OS=Homo sapiens OX=9606 GN=RPL35 PE=1 SV=2	0	2	2	0.2266	0	1	1	1	632.348	632.348	1263.69	1263.69	-2.94	-0.00186	0/0	0	0	816007	HCD	MS2	0	120	39.6873	11319	11319	11313	220428_iNrich_HELA_MG132_Trypsin_02.raw	F12.2	NA	2073	3.31	1	FALSE	0.0001349	0.0009843	0.483	15008726	39.72	1044	D3AcetylArgDeamid	TRUE	0	220428_iNr	trypsin	F12	2	MG132	1ST	N-Term(ArgAcetylD3NQ);K4(Acetyl:2H(3))	Acetyl:2H(3)@Any N-term;Acetyl:2H(3)@K	9	27	QE	2	0;5	RETQKENLR	39.6873	11319	N-Term(ArgAcetylD3NQ);K4(Acetyl:2H(3))	0.483	202.138	0.283944	10	158	1044	0.962195	0.969769	0.843063	0.696664	5	0.933773	0.968345	0	11	3	0.214286	0	1	0.20059	0.17714	0.179083	0.13045	0.227716	1	63	P42766|63	RPL35	RL35_HUMAN	P42766	63	LTVIN	sp	N	IN	VIN	RPL35|P42766|RL35_HUMAN|63	rETQkENLR	4	6	0.283164	1	1	1	0	0	P42766|63	NA	NA	NA	Cytoplasm	LTVINQTQKE	3
High	Sequest HT	Sequest HT (A5)	A	5	Selected	NQTQKENLR	[I].nQTQkENLR.[K]	1	P42766	P42766	60S ribosomal protein L35 OS=Homo sapiens OX=9606 GN=RPL35 PE=1 SV=2	P42766	60S ribosomal protein L35 OS=Homo sapiens OX=9606 GN=RPL35 PE=1 SV=2	0	2	2	0.2236	0	1	1	1	689.371	689.371	1377.73	1377.74	-0.72	-0.00049	0/0	0	0	2.86601e+06	HCD	MS2	10.8094	86.397	40.3849	11667	11667	11664	220428_iNrich_HELA_MG132_Trypsin_02.raw	F12.2	NA	2199	3.31	1	FALSE	9.269e-06	3.359e-05	0.859	29245646	40.36	1045	D3AcetylArgDeamid	TRUE	0	220428_iNr	trypsin	F12	2	MG132	1ST	N-Term(ArgAcetylD3NQ);K5(Acetyl:2H(3))	Acetyl:2H(3)@Any N-term;Acetyl:2H(3)@K	10	27	QE	2	0;6	RDQTQKENLR	40.3849	11667	N-Term(ArgAcetylD3NQ);K5(Acetyl:2H(3))	0.859	202.138	0.279957	10	158	1045	0.959829	0.969098	0.841323	0.811454	6	0.933675	0.964267	0	14	2	0.125	0	1	0.205303	0.193549	0.195061	0.146431	0.243691	1	62	P42766|62	RPL35	RL35_HUMAN	P42766	62	VLTVI	sp	I	VI	TVI	RPL35|P42766|RL35_HUMAN|62	rDQTQkENLR	5	8	0.13089	1	1	1	0	0	P42766|62	NA	NA	NA	Cytoplasm	VLTVINQTQK	3
High	Sequest HT	Sequest HT (A5)	A	5	Selected	ECPKPELLAIR	[D].ecPkPELLAIR.[F]	1	P43487	P43487	Ran-specific GTPase-activating protein OS=Homo sapiens OX=9606 GN=RANBP1 PE=1 SV=1	P43487	Ran-specific GTPase-activating protein OS=Homo sapiens OX=9606 GN=RANBP1 PE=1 SV=1	0	2	2	0.383	0	1	1	1	786.446	786.446	1571.88	1571.88	-0.05	-4e-05	0/0	0	0	1717699	HCD	MS2	28.9087	120	88.8366	27844	27844	27839	200821_HELA_MGTG_iNrich_bRP_F07.raw	F1.7	NA	1506	3.89	1	FALSE	9.269e-06	3.147e-05	0.866	20910908	88.86	199	D3AcetylArg	TRUE	0	200821_HEL	trypsin	F1	7	MGTG	1ST	N-Term(ArgAcetylD3);C2(Carbamidomethyl);K4(Acetyl:2H(3))	Acetyl:2H(3)@Any N-term;Carbamidomethyl@C;Acetyl:2H(3)@K	12	27	QE	2	0;3;5	RECPKPELLAIR	88.8366	27844	N-Term(ArgAcetylD3);C2(Carbamidomethyl);K4(Acetyl:2H(3))	0.866	202.139	0.13666	15	140	199	0.962134	0.967105	0.83626	0.72833	9	0.935494	0.969131	3	14	1	0.0666667	0.176471	1	0.590693	0.565292	0.563921	0.515714	0.612128	1	131	P43487|131	RANBP1	RANG_HUMAN	P43487	131	ADFAD	sp	D	AD	FAD	RANBP1|P43487|RANG_HUMAN|131	rECPkPELLAIR	8	8	0.345926	1	1	1	0	0	P43487|131	NA	NA	NA	Cytoplasm|Nucleus	ADFADECPKP	3
High	Sequest HT	Sequest HT (A5)	A	5	Unambiguous	ECPKPELLAIR	[D].ecPkPELLAIR.[F]	1	P43487	P43487	Ran-specific GTPase-activating protein OS=Homo sapiens OX=9606 GN=RANBP1 PE=1 SV=1	P43487	Ran-specific GTPase-activating protein OS=Homo sapiens OX=9606 GN=RANBP1 PE=1 SV=1	0	2	2	0.3046	0	1	1	1	786.446	786.446	1571.88	1571.88	0.24	0.00019	0/0	0	0	3.08924e+06	HCD	MS2	0	48.019	74.2807	31754	31754	31749	220621_E_209.raw	F6.9	NA	1516	3.25	1	FALSE	7.925e-05	0.0003513	0.593	75141744	74.36	749	D3AcetylArg	TRUE	0	220621_E_2	trypsin	F6	9	MG132	2ND	N-Term(ArgAcetylD3);C2(Carbamidomethyl);K4(Acetyl:2H(3))	Acetyl:2H(3)@Any N-term;Carbamidomethyl@C;Acetyl:2H(3)@K	12	27	QE	2	0;3;5	RECPKPELLAIR	74.2807	31754	N-Term(ArgAcetylD3);C2(Carbamidomethyl);K4(Acetyl:2H(3))	0.593	202.138	0.187942	10	158	749	0.976132	0.98009	0.87275	0.842777	7	0.968729	0.980472	0	13	2	0.133333	0	1	0.434329	0.446753	0.440644	0.39426	0.487029	1	131	P43487|131	RANBP1	RANG_HUMAN	P43487	131	ADFAD	sp	D	AD	FAD	RANBP1|P43487|RANG_HUMAN|131	rECPkPELLAIR	6	6	0.196788	1	1	1	0	0	P43487|131	NA	NA	NA	Cytoplasm|Nucleus	ADFADECPKP	3
High	Sequest HT	Sequest HT (A5)	A	5	Selected	ECPKPELLAIR	[D].ecPkPELLAIR.[F]	1	P43487	P43487	Ran-specific GTPase-activating protein OS=Homo sapiens OX=9606 GN=RANBP1 PE=1 SV=1	P43487	Ran-specific GTPase-activating protein OS=Homo sapiens OX=9606 GN=RANBP1 PE=1 SV=1	0	2	2	0.2417	0	1	1	1	786.446	786.446	1571.88	1571.88	0.03	3e-05	0/0	0	0	1.24337e+06	HCD	MS2	39.9173	120	75.6582	28970	28970	28962	220621_E_309.raw	F7.9	NA	1503	2.11	1	FALSE	0.0002542	0.001758	0.423	26119210	75.75	966	D3AcetylArg	TRUE	0	220621_E_3	trypsin	F7	9	MGTG	2ND	N-Term(ArgAcetylD3);C2(Carbamidomethyl);K4(Acetyl:2H(3))	Acetyl:2H(3)@Any N-term;Carbamidomethyl@C;Acetyl:2H(3)@K	12	27	QE	2	0;3;5	RECPKPELLAIR	75.6582	28970	N-Term(ArgAcetylD3);C2(Carbamidomethyl);K4(Acetyl:2H(3))	0.423	202.138	0.139569	10	158	966	0.935705	0.946628	0.791069	0.536152	6	0.828913	0.955817	1	10	5	0.333333	0.0909091	1	0.443636	0.439767	0.433937	0.383431	0.484442	1	131	P43487|131	RANBP1	RANG_HUMAN	P43487	131	ADFAD	sp	D	AD	FAD	RANBP1|P43487|RANG_HUMAN|131	rECPkPELLAIR	5	5	0.0464259	1	1	0	0	0	P43487|131	NA	NA	NA	Cytoplasm|Nucleus	ADFADECPKP	2
High	Sequest HT	Sequest HT (A5)	A	5	Selected	EVKEELSAVER	[K].eVkEELSAVER.[L]	1	P46013	P46013	Proliferation marker protein Ki-67 OS=Homo sapiens OX=9606 GN=MKI67 PE=1 SV=2	P46013	Proliferation marker protein Ki-67 OS=Homo sapiens OX=9606 GN=MKI67 PE=1 SV=2	0	2	2	0.3704	0	1	1	1	767.914	767.914	1534.82	1534.83	-8.36	-0.00641	0/0	0	0	620704	HCD	MS2	38.0901	120	103.395	33797	33797	33789	200821_HELA_MGTG_iNrich_bRP_F02.raw	F1.2	NA	2276	2.97	1	FALSE	0.002831	0.02514	0.148	15302949	103.36	38	D3AcetylArg	TRUE	0	200821_HEL	trypsin	F1	2	MGTG	1ST	N-Term(ArgAcetylD3);K3(Acetyl:2H(3))	Acetyl:2H(3)@Any N-term;Acetyl:2H(3)@K	12	27	QE	2	0;4	REVKEELSAVER	103.395	33797	N-Term(ArgAcetylD3);K3(Acetyl:2H(3))	0.148	NA	NA	15	140	38	0.590527	0.657031	0.456376	-0.277026	5	-0.194771	0.733001	9	7	6	0.461538	0.5625	0	0.707161	0.497169	0.496358	0.448154	0.544561	0	2611	P46013|2611	MKI67	KI67_HUMAN	P46013	2611	TRPRK	sp	K	RK	PRK	MKI67|P46013|KI67_HUMAN|2611	rEVkEELSAVER	5	11	0.00653209	0	0	0	0	0	P46013|2611	NA	NA	NA	Nucleus	TRPRKEVKEE	0
High	Sequest HT	Sequest HT (A5)	A	5	Selected	QNKTEAEQQITEVFVLAER	[R].qNkTEAEQQITEVFVLAER.[I]	1	P46013	P46013	Proliferation marker protein Ki-67 OS=Homo sapiens OX=9606 GN=MKI67 PE=1 SV=2	P46013	Proliferation marker protein Ki-67 OS=Homo sapiens OX=9606 GN=MKI67 PE=1 SV=2	0	3	3	0.5272	0	1	1	1	827.439	827.44	2480.3	2480.29	5.53	0.00457	0/0	0	0	3859604	HCD	MS2	42.6913	71.51	102.822	47281	47281	47271	220621_E_106.raw	F5.6	NA	2849	5.33	1	FALSE	3.982e-05	0.0002085	0.651	19899668	102.8	516	D3AcetylArgDeamid	TRUE	0	220621_E_1	trypsin	F5	6	MOCK	2ND	N-Term(ArgAcetylD3NQ);K3(Acetyl:2H(3))	Acetyl:2H(3)@Any N-term;Acetyl:2H(3)@K	20	27	QE	3	0;4	RENKTEAEQQITEVFVLAER	102.822	47281	N-Term(ArgAcetylD3NQ);K3(Acetyl:2H(3))	0.651	202.138	0.0597134	10	158	516	0.89899	0.916928	0.738679	0.561326	13	0.820743	0.980912	2	23	9	0.28125	0.08	1	0.627173	0.834319	0.828593	0.781018	0.876169	0	3096	P46013|3096	MKI67	KI67_HUMAN	P46013	3096	LRSRR	sp	R	RR	SRR	MKI67|P46013|KI67_HUMAN|3096	rENkTEAEQQITEVFVLAER	12	12	7.08529e-05	1	0	0	0	1	P46013|3096	S08.076	0.936	procleave	Nucleus	LRSRRQNKTE	1
High	Sequest HT	Sequest HT (A5)	A	5	Selected	NAAKNKTGAAPIIDVVR	[V].nAAkNkTGAAPIIDVVR.[S]	1	P46776	P46776	60S ribosomal protein L27a OS=Homo sapiens OX=9606 GN=RPL27A PE=1 SV=2	P46776	60S ribosomal protein L27a OS=Homo sapiens OX=9606 GN=RPL27A PE=1 SV=2	0	3	3	0.2559	0	1	1	1	677.391	677.389	2030.16	2030.17	-6.2	-0.00419	0/0	0	0	2.30531e+06	HCD	MS2	24.6755	62.868	99.0842	45598	45598	45594	220621_E_105.raw	F5.5	NA	1076	3.83	1	FALSE	7.925e-05	0.0003578	0.591	384655968	99.33	501	D3AcetylArgDeamid	TRUE	0	220621_E_1	trypsin	F5	5	MOCK	2ND	N-Term(ArgAcetylD3NQ);K4(Acetyl:2H(3));K6(Acetyl:2H(3))	Acetyl:2H(3)@Any N-term;Acetyl:2H(3)@K;Acetyl:2H(3)@K	18	27	QE	3	0;5;7	RDAAKNKTGAAPIIDVVR	99.0842	45598	N-Term(ArgAcetylD3NQ);K4(Acetyl:2H(3));K6(Acetyl:2H(3))	0.591	NA	NA	10	158	501	0.854506	0.875494	0.678927	-0.0446043	6	0.0261366	0.968228	10	15	12	0.444444	0.4	0	0.60192	0.560607	0.55945	0.511919	0.60698	1	89	P46776|89	RPL27A	RL27A_HUMAN	P46776	89	EQTRV	sp	V	RV	TRV	RPL27A|P46776|RL27A_HUMAN|89	rDAAkNkTGAAPIIDVVR	6	19	0.814118	0	1	1	0	0	P46776|89	NA	NA	NA	Cytoplasm|Nucleus	EQTRVNAAKN	2
High	Sequest HT	Sequest HT (A5)	A	5	Unambiguous	NAAKNKTGAAPIIDVVR	[V].nAAkNkTGAAPIIDVVR.[S]	1	P46776	P46776	60S ribosomal protein L27a OS=Homo sapiens OX=9606 GN=RPL27A PE=1 SV=2	P46776	60S ribosomal protein L27a OS=Homo sapiens OX=9606 GN=RPL27A PE=1 SV=2	0	3	0	0.4821	0	1	1	1	677.394	677.394	2030.17	2030.17	-1.2	-0.00081	0/0	0	0	5424983	HCD	MS2	85.0627	23.417	94.9037	43407	43407	43397	220621_E_208.raw	F6.8	NA	911	4.19	1	FALSE	7.925e-05	0.0004312	0.571	57419628	94.93	737	D3AcetylArgDeamid	TRUE	0	220621_E_2	trypsin	F6	8	MG132	2ND	N-Term(ArgAcetylD3NQ);K4(Acetyl:2H(3));K6(Acetyl:2H(3))	Acetyl:2H(3)@Any N-term;Acetyl:2H(3)@K;Acetyl:2H(3)@K	18	27	QE	3	0;5;7	RDAAKNKTGAAPIIDVVR	94.9037	43407	N-Term(ArgAcetylD3NQ);K4(Acetyl:2H(3));K6(Acetyl:2H(3))	0.571	NA	NA	10	158	737	0.767974	0.800113	0.590454	0.066897	4	0.116575	0.858488	7	15	12	0.444444	0.318182	0	0.573674	0.418483	0.413396	0.367016	0.459775	0	89	P46776|89	RPL27A	RL27A_HUMAN	P46776	89	EQTRV	sp	V	RV	TRV	RPL27A|P46776|RL27A_HUMAN|89	rDAAkNkTGAAPIIDVVR	4	18	0.106906	0	0	1	0	0	P46776|89	NA	NA	NA	Cytoplasm|Nucleus	EQTRVNAAKN	0
High	Sequest HT	Sequest HT (A5)	A	5	Unambiguous	EKYVDMSVKTKIQKLGR	[G].ekYVDmSVkTkIQkLGR.[A]	1	P48047	P48047	ATP synthase subunit O, mitochondrial OS=Homo sapiens OX=9606 GN=ATP5PO PE=1 SV=1	P48047	ATP synthase subunit O, mitochondrial OS=Homo sapiens OX=9606 GN=ATP5PO PE=1 SV=1	0	3	3	0.5208	0	1	1	1	807.468	807.469	2420.39	2420.38	3.96	0.00319	0/0	0	0	2.02932e+06	HCD	MS2	57.6031	120	127.616	58835	58835	58828	220621_E_105.raw	F5.5	NA	882	3.61	1	FALSE	0.002104	0.01826	0.184	NA	NA	509	D3AcetylArg	TRUE	0	220621_E_1	trypsin	F5	5	MOCK	2ND	N-Term(ArgAcetylD3);K2(Acetyl:2H(3));M6(Oxidation);K9(Acetyl:2H(3));K11(Acetyl:2H(3));K14(Acetyl:2H(3))	Acetyl:2H(3)@Any N-term;Acetyl:2H(3)@K;Oxidation@M;Acetyl:2H(3)@K;Acetyl:2H(3)@K;Acetyl:2H(3)@K	18	27	QE	3	0;3;7;10;12;15	REKYVDMSVKTKIQKLGR	127.616	58835	N-Term(ArgAcetylD3);K2(Acetyl:2H(3));M6(Oxidation);K9(Acetyl:2H(3));K11(Acetyl:2H(3));K14(Acetyl:2H(3))	0.184	NA	NA	10	158	509	0.868263	0.886555	0.693816	0.213173	3	0.141799	0.95844	3	15	12	0.444444	0.166667	0	0.794703	0.655325	0.652586	0.605048	0.700125	0	191	P48047|191	ATP5PO	ATPO_HUMAN	P48047	191	IVRIG	sp	G	IG	RIG	ATP5PO|P48047|ATPO_HUMAN|191	rEkYVDmSVkTkIQkLGR	3	15	0.201847	0	0	1	0	0	P48047|191	NA	NA	NA	Mitochondrion	IVRIGEKYVD	1
High	Sequest HT	Sequest HT (A5)	A	5	Selected	DQVIHSNPAGIQQALAQLSSR	[L].dQVIHSNPAGIQQALAQLSSR.[Q]	1	P48634	P48634	Protein PRRC2A OS=Homo sapiens OX=9606 GN=PRRC2A PE=1 SV=3	P48634	Protein PRRC2A OS=Homo sapiens OX=9606 GN=PRRC2A PE=1 SV=3	0	3	3	0.6795	0	1	1	1	812.103	812.103	2434.29	2434.3	-2.1	-0.0017	0/0	0	0	1.712e+06	HCD	MS2	7.92182	117.615	96.0132	30910	30910	30908	200821_HELA_MGTG_iNrich_bRP_F08.raw	F1.8	NA	2672	8.08	1	FALSE	9.269e-06	1.761e-12	2.686	17288128	96	227	D3AcetylArg	TRUE	0	200821_HEL	trypsin	F1	8	MGTG	1ST	N-Term(ArgAcetylD3)	Acetyl:2H(3)@Any N-term	22	27	QE	3	0	RDQVIHSNPAGIQQALAQLSSR	96.0132	30910	N-Term(ArgAcetylD3)	2.69	NA	NA	15	140	227	0.952589	0.965568	0.832456	0.826901	19	0.976282	0.924877	2	36	3	0.0769231	0.0526316	1	0.648106	0.63356	0.631629	0.583416	0.679842	1	1466	P48634|1466	PRRC2A	PRC2A_HUMAN	P48634	1466	AVFRL	sp	L	RL	FRL	PRRC2A|P48634|PRC2A_HUMAN|1466	rDQVIHSNPAGIQQALAQLSSR	19	19	0.884383	1	1	1	0	0	P48634|1466	NA	NA	NA	Cytoplasm|Nucleus	AVFRLDQVIH	3
High	Sequest HT	Sequest HT (A5)	A	5	Selected	DQVIHSNPAGIQQALAQLSSR	[L].dQVIHSNPAGIQQALAQLSSR.[Q]	1	P48634	P48634	Protein PRRC2A OS=Homo sapiens OX=9606 GN=PRRC2A PE=1 SV=3	P48634	Protein PRRC2A OS=Homo sapiens OX=9606 GN=PRRC2A PE=1 SV=3	0	3	3	0.6194	0	1	1	1	812.105	812.104	2434.3	2434.3	0.16	0.00013	0/0	0	0	3.64263e+06	HCD	MS2	40.4731	50.343	84.2953	37733	37733	37729	220621_E_207.raw	F6.7	NA	2555	8.04	1	FALSE	9.269e-06	2.002e-14	3.174	97074208	84.39	720	D3AcetylArg	TRUE	0	220621_E_2	trypsin	F6	7	MG132	2ND	N-Term(ArgAcetylD3)	Acetyl:2H(3)@Any N-term	22	27	QE	3	0	RDQVIHSNPAGIQQALAQLSSR	84.2953	37733	N-Term(ArgAcetylD3)	3.17	NA	NA	10	158	720	0.977343	0.983132	0.882904	0.841946	23	0.967698	0.98849	5	37	2	0.0512821	0.119048	1	0.501995	0.514972	0.506398	0.459996	0.5528	1	1466	P48634|1466	PRRC2A	PRC2A_HUMAN	P48634	1466	AVFRL	sp	L	RL	FRL	PRRC2A|P48634|PRC2A_HUMAN|1466	rDQVIHSNPAGIQQALAQLSSR	23	19	0.872779	1	1	1	0	0	P48634|1466	NA	NA	NA	Cytoplasm|Nucleus	AVFRLDQVIH	3
High	Sequest HT	Sequest HT (A5)	A	5	Unambiguous	NAGTNTDGFKEQGVTFPSGDIQEQLIR	[L].nAGTNTDGFkEQGVTFPSGDIQEQLIR.[S]	1	P49327	P49327	Fatty acid synthase OS=Homo sapiens OX=9606 GN=FASN PE=1 SV=3	P49327	Fatty acid synthase OS=Homo sapiens OX=9606 GN=FASN PE=1 SV=3	0	3	3	0.7294	0	1	1	1	1057.2	1057.2	3169.58	3169.57	3.57	0.00377	0/0	0	0	623252	HCD	MS2	25.3451	120	105.147	35141	35141	35129	200821_HELA_MGTG_iNrich_bRP_F03.raw	F1.3	NA	3457	5.95	1	FALSE	9.269e-06	7.153e-13	2.784	14594346	105.22	65	D3AcetylArgDeamid	TRUE	0	200821_HEL	trypsin	F1	3	MGTG	1ST	N-Term(ArgAcetylD3NQ);K10(Acetyl:2H(3))	Acetyl:2H(3)@Any N-term;Acetyl:2H(3)@K	28	27	QE	3	0;11	RDAGTNTDGFKEQGVTFPSGDIQEQLIR	105.147	35141	N-Term(ArgAcetylD3NQ);K10(Acetyl:2H(3))	2.78	NA	NA	15	140	65	0.992563	0.993334	0.92645	0.81608	21	0.968674	0.99695	4	33	2	0.0571429	0.108108	1	0.721174	0.690259	0.687862	0.639642	0.736082	1	248	P49327|248	FASN	FAS_HUMAN	P49327	248	YATIL	sp	L	IL	TIL	FASN|P49327|FAS_HUMAN|248	rDAGTNTDGFkEQGVTFPSGDIQEQLIR	21	16	0.0495094	1	1	0	0	0	P49327|248	NA	NA	NA	Cytoplasm	YATILNAGTN	2
High	Sequest HT	Sequest HT (A5)	A	5	Selected	NGYCRSEGVVAVLLTKKSLAR	[G].nGYcRSEGVVAVLLTkkSLAR.[R]	1	P49327	P49327	Fatty acid synthase OS=Homo sapiens OX=9606 GN=FASN PE=1 SV=3	P49327	Fatty acid synthase OS=Homo sapiens OX=9606 GN=FASN PE=1 SV=3	1	3	0	0.3642	0	1	1	1	871.823	871.823	2613.45	2613.45	1.68	0.00146	0/0	0	0	2.89827e+06	HCD	MS2	82.0194	118.02	122.319	56612	56612	56605	220621_E_105.raw	F5.5	NoneMonoisotopic	1530	3.02	1	FALSE	0.003874	0.03441	0.112	NA	NA	506	D3AcetylArgDeamid	TRUE	0	220621_E_1	trypsin	F5	5	MOCK	2ND	N-Term(ArgAcetylD3NQ);C4(Carbamidomethyl);K16(Acetyl:2H(3));K17(Acetyl:2H(3))	Acetyl:2H(3)@Any N-term;Carbamidomethyl@C;Acetyl:2H(3)@K;Acetyl:2H(3)@K	22	27	QE	3	0;5;17;18	RDGYCRSEGVVAVLLTKKSLAR	122.319	56612	N-Term(ArgAcetylD3NQ);C4(Carbamidomethyl);K16(Acetyl:2H(3));K17(Acetyl:2H(3))	0.112	NA	NA	10	158	506	0.798767	0.823658	0.616141	0.127994	4	0.291639	0.877364	5	12	13	0.52	0.294118	0	0.758909	0.713461	0.709752	0.662205	0.7573	0	220	P49327|220	FASN	FAS_HUMAN	P49327	220	FDTAG	sp	G	AG	TAG	FASN|P49327|FAS_HUMAN|220	rDGYCRSEGVVAVLLTkkSLAR	4	13	0.336198	0	0	1	0	0	P49327|220	NA	NA	NA	Cytoplasm	FDTAGNGYCR	1
High	Sequest HT	Sequest HT (A5)	A	5	Unambiguous	EIPAKIIFEDDR	[K].eIPAkIIFEDDR.[C]	1	P49773	P49773	Adenosine 5'-monophosphoramidase HINT1 OS=Homo sapiens OX=9606 GN=HINT1 PE=1 SV=2	P49773	Adenosine 5'-monophosphoramidase HINT1 OS=Homo sapiens OX=9606 GN=HINT1 PE=1 SV=2	0	2	2	0.5341	0	1	1	1	846.462	846.462	1691.92	1691.92	-3.62	-0.00306	0/0	0	0	18293552	HCD	MS2	18.2949	6.106	119.485	41323	41323	41320	200821_HELA_MGTG_iNrich_bRP_F12.raw	F1.12	NA	2199	2.64	1	FALSE	0.0002919	0.00213	0.404	354310784	119.55	330	D3AcetylArg	TRUE	0	200821_HEL	trypsin	F1	12	MGTG	1ST	N-Term(ArgAcetylD3);K5(Acetyl:2H(3))	Acetyl:2H(3)@Any N-term;Acetyl:2H(3)@K	13	27	QE	2	0;6	REIPAKIIFEDDR	119.485	41323	N-Term(ArgAcetylD3);K5(Acetyl:2H(3))	0.404	NA	NA	15	140	330	0.331926	0.422575	0.277748	0.0284411	2	0.111818	0.403236	4	11	8	0.421053	0.266667	0	0.835881	0.632617	0.630694	0.582481	0.678906	0	26	P49773|26	HINT1	HINT1_HUMAN	P49773	26	KIIRK	sp	K	RK	IRK	HINT1|P49773|HINT1_HUMAN|26	rEIPAkIIFEDDR	2	13	0.0020613	0	0	0	0	0	P49773|26	NA	NA	NA	Cytoplasm	KIIRKEIPAK	0
High	Sequest HT	Sequest HT (A5)	A	5	Unambiguous	EIPAKIIFEDDR	[K].eIPAkIIFEDDR.[C]	1	P49773	P49773	Adenosine 5'-monophosphoramidase HINT1 OS=Homo sapiens OX=9606 GN=HINT1 PE=1 SV=2	P49773	Adenosine 5'-monophosphoramidase HINT1 OS=Homo sapiens OX=9606 GN=HINT1 PE=1 SV=2	0	2	2	0.5171	0	1	1	1	846.465	846.465	1691.92	1691.92	-0.41	-0.00035	0/0	0	0	274760	HCD	MS2	42.0962	120	104.242	42143	42143	42136	220428_iNrich_HELA_MG132_Trypsin_04.raw	F12.4	NA	2036	2.34	1	FALSE	7.925e-05	0.0003409	0.597	19519822	104.42	1070	D3AcetylArg	TRUE	0	220428_iNr	trypsin	F12	4	MG132	1ST	N-Term(ArgAcetylD3);K5(Acetyl:2H(3))	Acetyl:2H(3)@Any N-term;Acetyl:2H(3)@K	13	27	QE	2	0;6	REIPAKIIFEDDR	104.242	42143	N-Term(ArgAcetylD3);K5(Acetyl:2H(3))	0.597	NA	NA	10	158	1070	0.356347	0.444177	0.293008	0.0820126	2	0.111945	0.427618	3	11	8	0.421053	0.214286	0	0.63677	0.506012	0.499323	0.450673	0.547974	0	26	P49773|26	HINT1	HINT1_HUMAN	P49773	26	KIIRK	sp	K	RK	IRK	HINT1|P49773|HINT1_HUMAN|26	rEIPAkIIFEDDR	2	12	0.0117539	0	0	0	0	0	P49773|26	NA	NA	NA	Cytoplasm	KIIRKEIPAK	0
High	Sequest HT	Sequest HT (A5)	A	5	Selected	EIPAKIIFEDDR	[K].eIPAkIIFEDDR.[C]	1	P49773	P49773	Adenosine 5'-monophosphoramidase HINT1 OS=Homo sapiens OX=9606 GN=HINT1 PE=1 SV=2	P49773	Adenosine 5'-monophosphoramidase HINT1 OS=Homo sapiens OX=9606 GN=HINT1 PE=1 SV=2	0	2	0	0.425	0	1	1	1	846.459	846.459	1691.91	1691.92	-7.68	-0.00649	0/0	0	0	531988	HCD	MS2	80.1762	120	104.14	40817	40817	40810	220428_iNrich_HELA_MG132_Trypsin_05.raw	F12.5	NA	2321	2.4	1	FALSE	0.0008758	0.007862	0.273	13941285	104.17	1081	D3AcetylArg	TRUE	0	220428_iNr	trypsin	F12	5	MG132	1ST	N-Term(ArgAcetylD3);K5(Acetyl:2H(3))	Acetyl:2H(3)@Any N-term;Acetyl:2H(3)@K	13	27	QE	2	0;6	REIPAKIIFEDDR	104.14	40817	N-Term(ArgAcetylD3);K5(Acetyl:2H(3))	0.273	NA	NA	10	158	1081	0.342623	0.430802	0.283539	0.0316978	2	0.113896	0.387391	4	11	8	0.421053	0.266667	0	0.636079	0.506012	0.499323	0.450673	0.547974	0	26	P49773|26	HINT1	HINT1_HUMAN	P49773	26	KIIRK	sp	K	RK	IRK	HINT1|P49773|HINT1_HUMAN|26	rEIPAkIIFEDDR	2	13	0.0810133	0	0	1	0	0	P49773|26	NA	NA	NA	Cytoplasm	KIIRKEIPAK	1
High	Sequest HT	Sequest HT (A5)	A	5	Unambiguous	EEARNPKRKPR	[R].eEARNPkRkPR.[L]	1	P51532	P51532	Transcription activator BRG1 OS=Homo sapiens OX=9606 GN=SMARCA4 PE=1 SV=2	P51532	Transcription activator BRG1 OS=Homo sapiens OX=9606 GN=SMARCA4 PE=1 SV=2	2	4	4	0.3953	0	1	1	1	418.748	418.748	1671.97	1671.97	-0.33	-0.00014	0/0	0	0	1.04856e+06	HCD	MS2	44.1618	53.516	44.0861	8204	8204	8200	200821_HELA_MGTG_iNrich_bRP_F10.raw	F1.10	NA	955	2.53	1	FALSE	0.0025	0.02216	0.162	16248031	44.13	260	D3AcetylArg	TRUE	0	200821_HEL	trypsin	F1	10	MGTG	1ST	N-Term(ArgAcetylD3);K7(Acetyl:2H(3));K9(Acetyl:2H(3))	Acetyl:2H(3)@Any N-term;Acetyl:2H(3)@K;Acetyl:2H(3)@K	12	27	QE	4	0;8;10	REEARNPKRKPR	44.0861	8204	N-Term(ArgAcetylD3);K7(Acetyl:2H(3));K9(Acetyl:2H(3))	0.162	202.138	0.219925	15	140	260	0.948908	0.957906	0.81463	0.757294	6	0.954842	0.953307	1	10	2	0.166667	0.0909091	1	0.232689	0.2029	0.204504	0.156282	0.252726	1	1326	P51532|1326	SMARCA4	SMCA4_HUMAN	P51532	1326	LDRRR	sp	R	RR	RRR	SMARCA4|P51532|SMCA4_HUMAN|1326	rEEARNPkRkPR	5	5	0.680402	1	1	1	0	1	P51532|1326	NA	NA	NA	Nucleus	LDRRREEARN	3
High	Sequest HT	Sequest HT (A5)	A	5	Selected	EEARNPKRKPR	[R].eEARNPkRkPR.[L]	1	P51532	P51532	Transcription activator BRG1 OS=Homo sapiens OX=9606 GN=SMARCA4 PE=1 SV=2	P51532	Transcription activator BRG1 OS=Homo sapiens OX=9606 GN=SMARCA4 PE=1 SV=2	2	4	4	0.4063	0	1	1	1	418.748	418.748	1671.97	1671.97	0.33	0.00014	0/0	0	0	2.58127e+06	HCD	MS2	9.12455	41.746	51.3251	10235	10235	10231	200925_HELA_iNrich_bRP_F10.raw	F2.10	NA	891	3.15	1	FALSE	0.00424	0.03812	0.101	16003098	51.34	417	D3AcetylArg	TRUE	0	200925_HEL	trypsin	F2	10	MOCK	1ST	N-Term(ArgAcetylD3);K7(Acetyl:2H(3));K9(Acetyl:2H(3))	Acetyl:2H(3)@Any N-term;Acetyl:2H(3)@K;Acetyl:2H(3)@K	12	27	QE	4	0;8;10	REEARNPKRKPR	51.3251	10235	N-Term(ArgAcetylD3);K7(Acetyl:2H(3));K9(Acetyl:2H(3))	0.101	202.138	0.309869	15	140	417	0.939376	0.949401	0.796617	0.70451	8	0.949942	0.937353	3	11	1	0.0833333	0.214286	1	0.290601	0.128434	0.132899	0.0936318	0.172167	0	1326	P51532|1326	SMARCA4	SMCA4_HUMAN	P51532	1326	LDRRR	sp	R	RR	RRR	SMARCA4|P51532|SMCA4_HUMAN|1326	rEEARNPkRkPR	7	6	0.895283	1	0	1	0	1	P51532|1326	NA	NA	NA	Nucleus	LDRRREEARN	2
High	Sequest HT	Sequest HT (A5)	A	5	Unambiguous	DGLVSLLTTSEGADEPQRLQFPLPTAQR	[K].dGLVSLLTTSEGADEPQRLQFPLPTAQR.[S]	1	P51570	P51570	Galactokinase OS=Homo sapiens OX=9606 GN=GALK1 PE=1 SV=1	P51570	Galactokinase OS=Homo sapiens OX=9606 GN=GALK1 PE=1 SV=1	1	3	3	0.4905	0	1	1	1	1080.9	1080.9	3240.69	3240.71	-4.85	-0.00524	0/0	0	0	407235	HCD	MS2	43.3617	120	126.997	43449	43449	43441	200821_HELA_MGTG_iNrich_bRP_F04.raw	F1.4	NA	3262	4.22	1	FALSE	3.982e-05	0.0002179	0.646	NA	NA	103	D3AcetylArg	TRUE	0	200821_HEL	trypsin	F1	4	MGTG	1ST	N-Term(ArgAcetylD3)	Acetyl:2H(3)@Any N-term	29	27	QE	3	0	RDGLVSLLTTSEGADEPQRLQFPLPTAQR	126.997	43449	N-Term(ArgAcetylD3)	0.646	NA	NA	15	140	103	0.225035	0.286033	0.184673	0.247621	5	-0.0386835	0.442662	10	10	7	0.411765	0.5	0	0.895978	0.806614	0.803262	0.755021	0.851503	0	70	P51570|70	GALK1	GALK1_HUMAN	P51570	70	GSPRK	sp	K	RK	PRK	GALK1|P51570|GALK1_HUMAN|70	rDGLVSLLTTSEGADEPQRLQFPLPTAQR	5	15	0.290702	0	0	1	0	0	P51570|70	NA	NA	NA	Cytoplasm	GSPRKDGLVS	0
High	Sequest HT	Sequest HT (A5)	A	5	Selected	ESGLEVAAAPSVTPQAGTALLAPFPTQR	[V].eSGLEVAAAPSVTPQAGTALLAPFPTQR.[V]	1	P51610	P51610	Host cell factor 1 OS=Homo sapiens OX=9606 GN=HCFC1 PE=1 SV=2	P51610	Host cell factor 1 OS=Homo sapiens OX=9606 GN=HCFC1 PE=1 SV=2	0	3	3	0.558	0	1	1	1	994.197	994.197	2980.58	2980.59	-5.06	-0.00503	0/0	0	0	1.36659e+06	HCD	MS2	10.6492	120	109.193	36798	36798	36790	200821_HELA_MGTG_iNrich_bRP_F03.raw	F1.3	NoneMonoisotopic	2781	4.91	1	FALSE	9.269e-06	6.318e-06	1.042	NA	NA	66	D3AcetylArg	TRUE	0	200821_HEL	trypsin	F1	3	MGTG	1ST	N-Term(ArgAcetylD3)	Acetyl:2H(3)@Any N-term	29	27	QE	3	0	RESGLEVAAAPSVTPQAGTALLAPFPTQR	109.193	36798	N-Term(ArgAcetylD3)	1.04	NA	NA	15	140	66	0.752285	0.771425	0.560911	0.541886	7	0.737078	0.99297	3	22	10	0.3125	0.12	0	0.753546	0.757776	0.754825	0.706594	0.803056	1	1388	P51610|1388	HCFC1	HCFC1_HUMAN	P51610	1388	SHRTV	sp	V	TV	RTV	HCFC1|P51610|HCFC1_HUMAN|1388	rESGLEVAAAPSVTPQAGTALLAPFPTQR	7	18	0.150434	0	1	1	0	0	P51610|1388	NA	NA	NA	Cytoplasm|Nucleus	SHRTVESGLE	1
High	Sequest HT	Sequest HT (A5)	A	5	Unambiguous	ESGLEVAAAPSVTPQAGTALLAPFPTQR	[V].eSGLEVAAAPSVTPQAGTALLAPFPTQR.[V]	1	P51610	P51610	Host cell factor 1 OS=Homo sapiens OX=9606 GN=HCFC1 PE=1 SV=2	P51610	Host cell factor 1 OS=Homo sapiens OX=9606 GN=HCFC1 PE=1 SV=2	0	2	2	0.6456	0	1	1	1	1490.79	1490.79	2980.58	2980.59	-5.65	-0.00842	0/0	0	0	983464	HCD	MS2	0	120	109.29	36838	36838	36829	200821_HELA_MGTG_iNrich_bRP_F03.raw	F1.3	NA	2795	3.95	1	FALSE	3.982e-05	7.969e-05	0.761	16407010	109.33	67	D3AcetylArg	TRUE	0	200821_HEL	trypsin	F1	3	MGTG	1ST	N-Term(ArgAcetylD3)	Acetyl:2H(3)@Any N-term	29	27	QE	2	0	RESGLEVAAAPSVTPQAGTALLAPFPTQR	109.29	36838	N-Term(ArgAcetylD3)	0.761	NA	NA	15	140	67	0.644824	0.666258	0.46421	0.28146	4	0.0138367	0.94612	12	6	4	0.4	0.666667	0	0.75432	0.757776	0.754825	0.706594	0.803056	1	1388	P51610|1388	HCFC1	HCFC1_HUMAN	P51610	1388	SHRTV	sp	V	TV	RTV	HCFC1|P51610|HCFC1_HUMAN|1388	rESGLEVAAAPSVTPQAGTALLAPFPTQR	4	14	0.609608	0	1	1	0	0	P51610|1388	NA	NA	NA	Cytoplasm|Nucleus	SHRTVESGLE	2
High	Sequest HT	Sequest HT (A5)	A	5	Unambiguous	ESKEKFGKPNKR	[E].eSkEkFGkPNkR.[K]	1	P51858	P51858	Hepatoma-derived growth factor OS=Homo sapiens OX=9606 GN=HDGF PE=1 SV=1	P51858	Hepatoma-derived growth factor OS=Homo sapiens OX=9606 GN=HDGF PE=1 SV=1	0	3	0	0.4564	0	1	1	1	610.355	610.355	1829.05	1829.05	1.22	0.00074	0/0	0	0	7609778	HCD	MS2	97.3447	0.442	64.9855	26970	26970	26965	220621_E_105.raw	F5.5	NA	996	1.49	1	FALSE	0.000182	0.001274	0.457	248821328	65.09	496	D3AcetylArg	TRUE	0	220621_E_1	trypsin	F5	5	MOCK	2ND	N-Term(ArgAcetylD3);K3(Acetyl:2H(3));K5(Acetyl:2H(3));K8(Acetyl:2H(3));K11(Acetyl:2H(3))	Acetyl:2H(3)@Any N-term;Acetyl:2H(3)@K;Acetyl:2H(3)@K;Acetyl:2H(3)@K;Acetyl:2H(3)@K	13	27	QE	3	0;4;6;9;12	RESKEKFGKPNKR	64.9855	26970	N-Term(ArgAcetylD3);K3(Acetyl:2H(3));K5(Acetyl:2H(3));K8(Acetyl:2H(3));K11(Acetyl:2H(3))	0.457	NA	NA	10	158	496	0.938062	0.934442	0.768201	0.213037	0	NA	0.967205	1	9	10	0.526316	0.1	1	0.371524	0.399477	0.401008	0.353474	0.448543	1	68	P51858|68	HDGF	HDGF_HUMAN	P51858	68	LFPYE	sp	E	YE	PYE	HDGF|P51858|HDGF_HUMAN|68	rESkEkFGkPNkR	0	10	NA	1	1	0	0	0	P51858|68	NA	NA	NA	Nucleus	LFPYEESKEK	2
High	Sequest HT	Sequest HT (A5)	A	5	Unambiguous	ESKEKFGKPNKR	[E].eSkEkFGkPNkR.[K]	1	P51858	P51858	Hepatoma-derived growth factor OS=Homo sapiens OX=9606 GN=HDGF PE=1 SV=1	P51858	Hepatoma-derived growth factor OS=Homo sapiens OX=9606 GN=HDGF PE=1 SV=1	0	3	0	0.454	0	1	1	1	610.355	610.355	1829.05	1829.05	1.01	0.00061	0/0	0	0	9382582	HCD	MS2	97.2866	0.372	63.2614	27106	27106	27095	220621_E_205.raw	F6.5	NA	1006	1.63	1	FALSE	3.982e-05	0.0002653	0.624	236348720	63.34	683	D3AcetylArg	TRUE	0	220621_E_2	trypsin	F6	5	MG132	2ND	N-Term(ArgAcetylD3);K3(Acetyl:2H(3));K5(Acetyl:2H(3));K8(Acetyl:2H(3));K11(Acetyl:2H(3))	Acetyl:2H(3)@Any N-term;Acetyl:2H(3)@K;Acetyl:2H(3)@K;Acetyl:2H(3)@K;Acetyl:2H(3)@K	13	27	QE	3	0;4;6;9;12	RESKEKFGKPNKR	63.2614	27106	N-Term(ArgAcetylD3);K3(Acetyl:2H(3));K5(Acetyl:2H(3));K8(Acetyl:2H(3));K11(Acetyl:2H(3))	0.624	NA	NA	10	158	683	0.938193	0.934366	0.768067	0.209889	0	NA	0.967327	1	9	10	0.526316	0.1	1	0.359874	0.298375	0.297629	0.251256	0.344001	0	68	P51858|68	HDGF	HDGF_HUMAN	P51858	68	LFPYE	sp	E	YE	PYE	HDGF|P51858|HDGF_HUMAN|68	rESkEkFGkPNkR	0	10	NA	1	0	0	0	0	P51858|68	NA	NA	NA	Nucleus	LFPYEESKEK	1
High	Sequest HT	Sequest HT (A5)	A	5	Unambiguous	DATSPLQENR	[D].dATSPLQENR.[N]	1	P52292	P52292	Importin subunit alpha-1 OS=Homo sapiens OX=9606 GN=KPNA2 PE=1 SV=1	P52292	Importin subunit alpha-1 OS=Homo sapiens OX=9606 GN=KPNA2 PE=1 SV=1	0	2	2	0.455	0	1	1	1	666.341	666.341	1331.67	1331.67	0.43	0.00029	0/0	0	0	2.57254e+06	HCD	MS2	0	120	58.2522	12983	12983	12981	200925_HELA_iNrich_bRP_F05.raw	F2.5	NA	2167	3.89	1	FALSE	0.0001349	0.0009906	0.482	39771300	58.31	376	D3AcetylArg	TRUE	0	200925_HEL	trypsin	F2	5	MOCK	1ST	N-Term(ArgAcetylD3)	Acetyl:2H(3)@Any N-term	11	27	QE	2	0	RDATSPLQENR	58.2522	12983	N-Term(ArgAcetylD3)	0.482	202.138	0.379597	15	140	376	0.950427	0.960971	0.821552	0.721857	7	0.985321	0.943803	3	13	1	0.0714286	0.1875	1	0.346018	0.205802	0.207462	0.168224	0.2467	0	59	P52292|59	KPNA2	IMA1_HUMAN	P52292	59	SSFPD	sp	D	PD	FPD	KPNA2|P52292|IMA1_HUMAN|59	rDATSPLQENR	6	9	0.214864	1	0	1	0	0	P52292|59	NA	NA	NA	Cytoplasm|Nucleus	SSFPDDATSP	2
High	Sequest HT	Sequest HT (A5)	A	5	Unambiguous	DATSPLQENR	[D].dATSPLQENR.[N]	1	P52292	P52292	Importin subunit alpha-1 OS=Homo sapiens OX=9606 GN=KPNA2 PE=1 SV=1	P52292	Importin subunit alpha-1 OS=Homo sapiens OX=9606 GN=KPNA2 PE=1 SV=1	0	2	2	0.4103	0	1	1	1	666.341	666.341	1331.67	1331.67	0.19	0.00013	0/0	0	0	2791271	HCD	MS2	0	67.697	41.8089	14154	14154	14147	220621_E_206.raw	F6.6	NA	2149	3.9	1	FALSE	3.982e-05	0.000273	0.621	33553802	41.85	693	D3AcetylArg	TRUE	0	220621_E_2	trypsin	F6	6	MG132	2ND	N-Term(ArgAcetylD3)	Acetyl:2H(3)@Any N-term	11	27	QE	2	0	RDATSPLQENR	41.8089	14154	N-Term(ArgAcetylD3)	0.621	202.138	0.37914	10	158	693	0.965952	0.973554	0.853265	0.903377	7	0.973629	0.965289	0	13	1	0.0714286	0	1	0.214925	0.212527	0.214884	0.168502	0.261265	1	59	P52292|59	KPNA2	IMA1_HUMAN	P52292	59	SSFPD	sp	D	PD	FPD	KPNA2|P52292|IMA1_HUMAN|59	rDATSPLQENR	6	6	0.274789	1	1	1	0	0	P52292|59	NA	NA	NA	Cytoplasm|Nucleus	SSFPDDATSP	3
High	Sequest HT	Sequest HT (A5)	A	5	Selected	DATSPLQENR	[D].dATSPLQENR.[N]	1	P52292	P52292	Importin subunit alpha-1 OS=Homo sapiens OX=9606 GN=KPNA2 PE=1 SV=1	P52292	Importin subunit alpha-1 OS=Homo sapiens OX=9606 GN=KPNA2 PE=1 SV=1	0	2	2	0.3383	0	1	1	1	666.343	666.343	1331.68	1331.67	2.85	0.0019	0/0	0	0	5.71311e+06	HCD	MS2	50.5609	8.854	43.2619	14046	14046	14043	220621_E_207.raw	F6.7	NA	2099	2.01	1	FALSE	0.006236	0.06005	0.053	165247728	43.34	714	D3AcetylArg	TRUE	0	220621_E_2	trypsin	F6	7	MG132	2ND	N-Term(ArgAcetylD3)	Acetyl:2H(3)@Any N-term	11	27	QE	2	0	RDATSPLQENR	43.2619	14046	N-Term(ArgAcetylD3)	0.053	202.137	0.169337	10	158	714	0.948135	0.959582	0.818382	0.694653	5	0.908067	0.956167	1	11	3	0.214286	0.0833333	1	0.224743	0.212527	0.214884	0.168502	0.261265	1	59	P52292|59	KPNA2	IMA1_HUMAN	P52292	59	SSFPD	sp	D	PD	FPD	KPNA2|P52292|IMA1_HUMAN|59	rDATSPLQENR	4	7	0.826895	1	1	1	0	0	P52292|59	NA	NA	NA	Cytoplasm|Nucleus	SSFPDDATSP	3
High	Sequest HT	Sequest HT (A5)	A	5	Unambiguous	DATSPLQENR	[D].dATSPLQENR.[N]	1	P52292	P52292	Importin subunit alpha-1 OS=Homo sapiens OX=9606 GN=KPNA2 PE=1 SV=1	P52292	Importin subunit alpha-1 OS=Homo sapiens OX=9606 GN=KPNA2 PE=1 SV=1	0	2	2	0.3362	0	1	1	1	666.342	666.341	1331.68	1331.67	1.33	0.00089	0/0	0	0	619564	HCD	MS2	21.7239	120	44.7521	14833	14833	14823	220621_E_306.raw	F7.6	NA	2163	2.35	1	FALSE	0.008364	0.07962	0.022	9247936	44.78	922	D3AcetylArg	TRUE	0	220621_E_3	trypsin	F7	6	MGTG	2ND	N-Term(ArgAcetylD3)	Acetyl:2H(3)@Any N-term	11	27	QE	2	0	RDATSPLQENR	44.7521	14833	N-Term(ArgAcetylD3)	0.022	202.139	0.156994	10	158	922	0.515469	0.598078	0.408137	0.426735	7	0.485999	0.570904	4	11	3	0.214286	0.266667	0	0.234811	0.207928	0.209955	0.159455	0.260455	1	59	P52292|59	KPNA2	IMA1_HUMAN	P52292	59	SSFPD	sp	D	PD	FPD	KPNA2|P52292|IMA1_HUMAN|59	rDATSPLQENR	6	8	0.954281	0	1	1	0	0	P52292|59	NA	NA	NA	Cytoplasm|Nucleus	SSFPDDATSP	2
High	Sequest HT	Sequest HT (A5)	A	5	Selected	DATSPLQENR	[D].dATSPLQENR.[N]	1	P52292	P52292	Importin subunit alpha-1 OS=Homo sapiens OX=9606 GN=KPNA2 PE=1 SV=1	P52292	Importin subunit alpha-1 OS=Homo sapiens OX=9606 GN=KPNA2 PE=1 SV=1	0	2	2	0.2266	0	1	1	1	666.341	666.342	1331.68	1331.67	1.05	0.0007	0/0	0	0	810826	HCD	MS2	32.2734	96.763	43.2474	13632	13632	13627	220621_E_307.raw	F7.7	NA	2224	2.03	1	FALSE	0.001529	0.01357	0.216	61180008	43.44	944	D3AcetylArg	TRUE	0	220621_E_3	trypsin	F7	7	MGTG	2ND	N-Term(ArgAcetylD3)	Acetyl:2H(3)@Any N-term	11	27	QE	2	0	RDATSPLQENR	43.2474	13632	N-Term(ArgAcetylD3)	0.216	202.139	0.339721	10	158	944	0.932065	0.947385	0.79257	0.803565	7	0.986285	0.919756	1	13	1	0.0714286	0.0714286	1	0.224645	0.207928	0.209955	0.159455	0.260455	1	59	P52292|59	KPNA2	IMA1_HUMAN	P52292	59	SSFPD	sp	D	PD	FPD	KPNA2|P52292|IMA1_HUMAN|59	rDATSPLQENR	6	7	0.369825	1	1	1	0	0	P52292|59	NA	NA	NA	Cytoplasm|Nucleus	SSFPDDATSP	3
High	Sequest HT	Sequest HT (A5)	A	5	Unambiguous	DATSPLQENR	[D].dATSPLQENR.[N]	1	P52292	P52292	Importin subunit alpha-1 OS=Homo sapiens OX=9606 GN=KPNA2 PE=1 SV=1	P52292	Importin subunit alpha-1 OS=Homo sapiens OX=9606 GN=KPNA2 PE=1 SV=1	0	2	2	0.3817	0	1	1	1	666.341	666.341	1331.67	1331.67	0.29	0.0002	0/0	0	0	1.16712e+06	HCD	MS2	16.11	120	41.594	12648	12648	12639	220428_iNrich_HELA_MG132_Trypsin_06.raw	F12.6	NA	2159	3.72	1	FALSE	0.000182	0.001253	0.458	66390440	41.74	1091	D3AcetylArg	TRUE	0	220428_iNr	trypsin	F12	6	MG132	1ST	N-Term(ArgAcetylD3)	Acetyl:2H(3)@Any N-term	11	27	QE	2	0	RDATSPLQENR	41.594	12648	N-Term(ArgAcetylD3)	0.458	202.138	0.370214	10	158	1091	0.951691	0.962235	0.824484	0.77833	7	0.961913	0.948889	2	13	1	0.0714286	0.133333	1	0.213473	0.206521	0.207692	0.159065	0.25632	1	59	P52292|59	KPNA2	IMA1_HUMAN	P52292	59	SSFPD	sp	D	PD	FPD	KPNA2|P52292|IMA1_HUMAN|59	rDATSPLQENR	6	8	0.661654	1	1	1	0	0	P52292|59	NA	NA	NA	Cytoplasm|Nucleus	SSFPDDATSP	3
High	Sequest HT	Sequest HT (A5)	A	5	Selected	EQELEALELRER	[S].eQELEALELRER.[E]	1	P52756	P52756	RNA-binding protein 5 OS=Homo sapiens OX=9606 GN=RBM5 PE=1 SV=2	P52756	RNA-binding protein 5 OS=Homo sapiens OX=9606 GN=RBM5 PE=1 SV=2	1	3	3	0.4361	0	1	1	1	572.639	572.639	1715.9	1715.91	-5.65	-0.00323	0/0	0	0	2.6371e+06	HCD	MS2	17.0533	85.179	81.0624	24425	24425	24419	200821_HELA_MGTG_iNrich_bRP_F08.raw	F1.8	NoneMonoisotopic	2574	3.99	1	FALSE	0.0009404	0.008565	0.265	NA	NA	220	D3AcetylArg	TRUE	0	200821_HEL	trypsin	F1	8	MGTG	1ST	N-Term(ArgAcetylD3)	Acetyl:2H(3)@Any N-term	13	27	QE	3	0	REQELEALELRER	81.0624	24425	N-Term(ArgAcetylD3)	0.265	NA	NA	15	140	220	0.404975	0.527982	0.354103	-0.50635	2	-0.166426	0.478769	7	10	13	0.565217	0.411765	0	0.528499	0.457725	0.457237	0.409034	0.50544	0	686	P52756|686	RBM5	RBM5_HUMAN	P52756	686	RSRLS	sp	S	LS	RLS	RBM5|P52756|RBM5_HUMAN|686	rEQELEALELRER	2	15	0.0463939	0	0	0	0	0	P52756|686	NA	NA	NA	Nucleus	RSRLSEQELE	1
High	Sequest HT	Sequest HT (A5)	A	5	Selected	NWAAFHPTMPLIVSGADDR	[V].nWAAFHPTMPLIVSGADDR.[Q]	1	P53621	P53621	Coatomer subunit alpha OS=Homo sapiens OX=9606 GN=COPA PE=1 SV=2	P53621	Coatomer subunit alpha OS=Homo sapiens OX=9606 GN=COPA PE=1 SV=2	0	2	2	0.4892	0	1	1	1	1150.58	1150.58	2300.15	2300.13	8.65	0.00995	0/0	0	0	1.82402e+06	HCD	MS2	18.5325	120	119.872	40089	40089	40084	200821_HELA_MGTG_iNrich_bRP_F09.raw	F1.9	NA	3024	3.23	1	FALSE	9.269e-06	2.146e-05	0.908	27050752	119.88	254	D3AcetylArgDeamid	TRUE	0	200821_HEL	trypsin	F1	9	MGTG	1ST	N-Term(ArgAcetylD3NQ)	Acetyl:2H(3)@Any N-term	20	27	QE	2	0	RDWAAFHPTMPLIVSGADDR	119.872	40089	N-Term(ArgAcetylD3NQ)	0.908	NA	NA	15	140	254	0.563637	0.606189	0.414605	-0.0756801	8	0.0887257	0.609983	14	8	5	0.384615	0.636364	0	0.838974	0.681449	0.679124	0.630906	0.727343	0	209	P53621|209	COPA	COPA_HUMAN	P53621	209	HDRGV	sp	V	GV	RGV	COPA|P53621|COPA_HUMAN|209	rDWAAFHPTMPLIVSGADDR	8	14	3.54631e-05	0	0	0	1	0	P53621|209	NA	NA	NA	Cytoplasm	HDRGVNWAAF	0
High	Sequest HT	Sequest HT (A5)	A	5	Selected	EGDGEAKSAKPGDDVR	[K].eGDGEAkSAkPGDDVR.[E]	1	P55809	P55809	Succinyl-CoA:3-ketoacid coenzyme A transferase 1, mitochondrial OS=Homo sapiens OX=9606 GN=OXCT1 PE=1 SV=1	P55809	Succinyl-CoA:3-ketoacid coenzyme A transferase 1, mitochondrial OS=Homo sapiens OX=9606 GN=OXCT1 PE=1 SV=1	0	2	2	0.6533	0	1	1	1	961.476	961.476	1921.95	1921.96	-5.41	-0.00519	0/0	0	0	715017	HCD	MS2	10.1923	120	73.0512	20397	20397	20395	200821_HELA_MGTG_iNrich_bRP_F06.raw	F1.6	NA	2437	3.23	1	FALSE	9.269e-06	1.139e-05	0.978	12287134	73.15	126	D3AcetylArg	TRUE	0	200821_HEL	trypsin	F1	6	MGTG	1ST	N-Term(ArgAcetylD3);K7(Acetyl:2H(3));K10(Acetyl:2H(3))	Acetyl:2H(3)@Any N-term;Acetyl:2H(3)@K;Acetyl:2H(3)@K	17	27	QE	2	0;8;11	REGDGEAKSAKPGDDVR	73.0512	20397	N-Term(ArgAcetylD3);K7(Acetyl:2H(3));K10(Acetyl:2H(3))	0.978	NA	NA	15	140	126	0.344994	0.412168	0.270457	0.0814789	6	0.208556	0.393628	10	9	4	0.307692	0.526316	0	0.46441	0.322848	0.323467	0.275259	0.371676	0	287	P55809|287	OXCT1	SCOT1_HUMAN	P55809	287	LSIRK	sp	K	RK	IRK	OXCT1|P55809|SCOT1_HUMAN|287	rEGDGEAkSAkPGDDVR	6	13	0.000875569	0	0	0	0	0	P55809|287	NA	NA	NA	Mitochondrion	LSIRKEGDGE	0
High	Sequest HT	Sequest HT (A5)	A	5	Selected	EVPEAASAEEQKEMEDKVTSPEKAEEAKLKAR	[A].eVPEAASAEEQkEmEDkVTSPEkAEEAkLkAR.[Y]	1	P56211	P56211	cAMP-regulated phosphoprotein 19 OS=Homo sapiens OX=9606 GN=ARPP19 PE=1 SV=2	P56211	cAMP-regulated phosphoprotein 19 OS=Homo sapiens OX=9606 GN=ARPP19 PE=1 SV=2	0	4	4	0.564	0	1	1	1	1000.76	1000.76	4000.02	4000.04	-4.89	-0.00489	0/0	0	0	2344347	HCD	MS2	57.1628	108.608	118.038	40459	40459	40451	200821_HELA_MGTG_iNrich_bRP_F03.raw	F1.3	NA	3843	2.89	1	FALSE	0.000245	0.001714	0.426	NA	NA	69	D3AcetylArg	TRUE	0	200821_HEL	trypsin	F1	3	MGTG	1ST	N-Term(ArgAcetylD3);K12(Acetyl:2H(3));M14(Oxidation);K17(Acetyl:2H(3));K23(Acetyl:2H(3));K28(Acetyl:2H(3));K30(Acetyl:2H(3))	Acetyl:2H(3)@Any N-term;Acetyl:2H(3)@K;Oxidation@M;Acetyl:2H(3)@K;Acetyl:2H(3)@K;Acetyl:2H(3)@K;Acetyl:2H(3)@K	33	27	QE	4	0;13;15;18;24;29;31	REVPEAASAEEQKEMEDKVTSPEKAEEAKLKAR	118.038	40459	N-Term(ArgAcetylD3);K12(Acetyl:2H(3));M14(Oxidation);K17(Acetyl:2H(3));K23(Acetyl:2H(3));K28(Acetyl:2H(3));K30(Acetyl:2H(3))	0.426	NA	NA	15	140	69	0.821432	0.838925	0.633631	0.352196	3	0.106942	0.922966	2	16	18	0.529412	0.111111	0	0.824308	0.541605	0.540429	0.492224	0.588634	0	4	P56211|4	ARPP19	ARP19_HUMAN	P56211	4	XXMSA	sp	A	SA	MSA	ARPP19|P56211|ARP19_HUMAN|4	rEVPEAASAEEQkEmEDkVTSPEkAEEAkLkAR	3	15	1.04928e-07	0	0	0	0	0	P56211|4	NA	NA	NA	Cytoplasm	XXMSAEVPEA	0
High	Sequest HT	Sequest HT (A5)	A	5	Selected	EVPEAASAEEQKEMEDKVTSPEKAEEAKLKAR	[A].eVPEAASAEEQkEmEDkVTSPEkAEEAkLkAR.[Y]	1	P56211	P56211	cAMP-regulated phosphoprotein 19 OS=Homo sapiens OX=9606 GN=ARPP19 PE=1 SV=2	P56211	cAMP-regulated phosphoprotein 19 OS=Homo sapiens OX=9606 GN=ARPP19 PE=1 SV=2	0	3	3	0.7342	0	1	1	1	1334.01	1334.01	4000	4000.04	-8.6	-0.01147	0/0	0	0	216196	HCD	MS2	0	120	98.4629	38389	38389	38379	220428_iNrich_HELA_MG132_Trypsin_03.raw	F12.3	NA	3916	3.65	1	FALSE	0.0002264	0.001658	0.429	6792999	98.44	1058	D3AcetylArg	TRUE	0	220428_iNr	trypsin	F12	3	MG132	1ST	N-Term(ArgAcetylD3);K12(Acetyl:2H(3));M14(Oxidation);K17(Acetyl:2H(3));K23(Acetyl:2H(3));K28(Acetyl:2H(3));K30(Acetyl:2H(3))	Acetyl:2H(3)@Any N-term;Acetyl:2H(3)@K;Oxidation@M;Acetyl:2H(3)@K;Acetyl:2H(3)@K;Acetyl:2H(3)@K;Acetyl:2H(3)@K	33	27	QE	3	0;13;15;18;24;29;31	REVPEAASAEEQKEMEDKVTSPEKAEEAKLKAR	98.4629	38389	N-Term(ArgAcetylD3);K12(Acetyl:2H(3));M14(Oxidation);K17(Acetyl:2H(3));K23(Acetyl:2H(3));K28(Acetyl:2H(3));K30(Acetyl:2H(3))	0.429	NA	NA	10	158	1058	0.929856	0.934926	0.769068	0.404528	2	0.165153	0.991554	3	17	15	0.46875	0.15	1	0.597722	0.412575	0.408338	0.359711	0.456966	0	4	P56211|4	ARPP19	ARP19_HUMAN	P56211	4	XXMSA	sp	A	SA	MSA	ARPP19|P56211|ARP19_HUMAN|4	rEVPEAASAEEQkEmEDkVTSPEkAEEAkLkAR	2	18	3.06383e-05	1	0	0	0	0	P56211|4	NA	NA	NA	Cytoplasm	XXMSAEVPEA	1
High	Sequest HT	Sequest HT (A5)	A	5	Unambiguous	EVPEAASAEEQKEMEDKVTSPEKAEEAKLKAR	[A].eVPEAASAEEQkEmEDkVTSPEkAEEAkLkAR.[Y]	1	P56211	P56211	cAMP-regulated phosphoprotein 19 OS=Homo sapiens OX=9606 GN=ARPP19 PE=1 SV=2	P56211	cAMP-regulated phosphoprotein 19 OS=Homo sapiens OX=9606 GN=ARPP19 PE=1 SV=2	0	4	4	0.654	0	1	1	1	1000.76	1000.76	4000.02	4000.04	-5.21	-0.00521	0/0	0	0	317545	HCD	MS2	17.5463	120	98.5317	38415	38415	38405	220428_iNrich_HELA_MG132_Trypsin_03.raw	F12.3	NA	3855	3.15	1	FALSE	0.000182	0.001249	0.459	5.61452e+06	98.47	1059	D3AcetylArg	TRUE	0	220428_iNr	trypsin	F12	3	MG132	1ST	N-Term(ArgAcetylD3);K12(Acetyl:2H(3));M14(Oxidation);K17(Acetyl:2H(3));K23(Acetyl:2H(3));K28(Acetyl:2H(3));K30(Acetyl:2H(3))	Acetyl:2H(3)@Any N-term;Acetyl:2H(3)@K;Oxidation@M;Acetyl:2H(3)@K;Acetyl:2H(3)@K;Acetyl:2H(3)@K;Acetyl:2H(3)@K	33	27	QE	4	0;13;15;18;24;29;31	REVPEAASAEEQKEMEDKVTSPEKAEEAKLKAR	98.5317	38415	N-Term(ArgAcetylD3);K12(Acetyl:2H(3));M14(Oxidation);K17(Acetyl:2H(3));K23(Acetyl:2H(3));K28(Acetyl:2H(3));K30(Acetyl:2H(3))	0.459	NA	NA	10	158	1059	0.818185	0.837989	0.632538	0.381772	3	0.204541	0.911007	2	17	17	0.5	0.105263	0	0.598187	0.412575	0.408338	0.359711	0.456966	0	4	P56211|4	ARPP19	ARP19_HUMAN	P56211	4	XXMSA	sp	A	SA	MSA	ARPP19|P56211|ARP19_HUMAN|4	rEVPEAASAEEQkEmEDkVTSPEkAEEAkLkAR	3	16	4.77315e-08	0	0	0	0	0	P56211|4	NA	NA	NA	Cytoplasm	XXMSAEVPEA	0
High	Sequest HT	Sequest HT (A5)	A	5	Selected	EHKLDLLLGFYSRCLR	[I].eHkLDLLLGFYSRcLR.[S]	1	P56696	P56696	Potassium voltage-gated channel subfamily KQT member 4 OS=Homo sapiens OX=9606 GN=KCNQ4 PE=1 SV=2	P56696	Potassium voltage-gated channel subfamily KQT member 4 OS=Homo sapiens OX=9606 GN=KCNQ4 PE=1 SV=2	1	2	2	0.3527	0	1	1	1	1133.62	1133.62	2266.24	2266.24	0.52	0.00059	0/0	0	0	599681	HCD	MS2	43.1818	120	120.323	40264	40264	40253	200821_HELA_MGTG_iNrich_bRP_F09.raw	F1.9	NoneMonoisotopic	2024	2.58	1	FALSE	0.002774	0.02469	0.15	NA	NA	255	D3AcetylArg	TRUE	0	200821_HEL	trypsin	F1	9	MGTG	1ST	N-Term(ArgAcetylD3);K3(Acetyl:2H(3));C14(Carbamidomethyl)	Acetyl:2H(3)@Any N-term;Acetyl:2H(3)@K;Carbamidomethyl@C	17	27	QE	2	0;4;15	REHKLDLLLGFYSRCLR	120.323	40264	N-Term(ArgAcetylD3);K3(Acetyl:2H(3));C14(Carbamidomethyl)	0.15	NA	NA	15	140	255	0.157676	0.206947	0.132705	0.287958	5	0.467198	0.209877	7	3	2	0.4	0.7	0	0.842586	0.737162	0.734381	0.686153	0.782608	0	630	P56696|630	KCNQ4	KCNQ4_HUMAN	P56696	630	QVQSI	sp	I	SI	QSI	KCNQ4|P56696|KCNQ4_HUMAN|630	rEHkLDLLLGFYSRCLR	5	5	0.322092	0	0	1	0	0	P56696|630	NA	NA	NA	Cell membrane	QVQSIEHKLD	1
High	Sequest HT	Sequest HT (A5)	A	5	Unambiguous	DDIAALVVDNGSGMCKAGFAGDDAPR	[D].dDIAALVVDNGSGmckAGFAGDDAPR.[A]	1	P60709	P60709	Actin, cytoplasmic 1 OS=Homo sapiens OX=9606 GN=ACTB PE=1 SV=1	P60709	Actin, cytoplasmic 1 OS=Homo sapiens OX=9606 GN=ACTB PE=1 SV=1	0	2	2	0.3722	0	1	1	1	1442.67	1442.67	2884.33	2884.35	-6.09	-0.00879	0/0	0	0	445971	HCD	MS2	0	120	128.616	43240	43240	43228	200821_HELA_MGTG_iNrich_bRP_F01.raw	F1.1	NA	1737	1.8	1	FALSE	0.006172	0.05918	0.054	31693804	128.75	11	D3AcetylArg	TRUE	0	200821_HEL	trypsin	F1	1	MGTG	1ST	N-Term(ArgAcetylD3);M14(Oxidation);C15(Carbamidomethyl);K16(Acetyl:2H(3))	Acetyl:2H(3)@Any N-term;Oxidation@M;Carbamidomethyl@C;Acetyl:2H(3)@K	27	27	QE	2	0;15;16;17	RDDIAALVVDNGSGMCKAGFAGDDAPR	128.616	43240	N-Term(ArgAcetylD3);M14(Oxidation);C15(Carbamidomethyl);K16(Acetyl:2H(3))	0.054	NA	NA	15	140	11	0.522982	0.551619	0.37198	0.262099	2	-0.0408376	0.687204	7	5	8	0.615385	0.583333	0	0.90893	0.699713	0.697239	0.649017	0.74546	0	3	P60709|3	ACTB	ACTB_HUMAN	P60709	3	XXXMD	sp	D	MD	XMD	ACTB|P60709|ACTB_HUMAN|3	rDDIAALVVDNGSGmCkAGFAGDDAPR	2	10	4.51238e-06	0	0	0	0	0	P60709|3	NA	NA	NA	Cytoplasm|Nucleus	XXXMDDDIAA	0
High	Sequest HT	Sequest HT (A5)	A	5	Selected	DDIAALVVDNGSGMCKAGFAGDDAPR	[D].dDIAALVVDNGSGmckAGFAGDDAPR.[A]	1	P60709	P60709	Actin, cytoplasmic 1 OS=Homo sapiens OX=9606 GN=ACTB PE=1 SV=1	P60709	Actin, cytoplasmic 1 OS=Homo sapiens OX=9606 GN=ACTB PE=1 SV=1	0	2	2	0.3387	0	1	1	1	1442.68	1442.68	2884.35	2884.35	-0.05	-7e-05	0/0	0	0	74058.4	HCD	MS2	0	120	131.658	44619	44619	44608	200821_HELA_MGTG_iNrich_bRP_F01.raw	F1.1	NA	2017	1.24	1	FALSE	0.004726	0.04334	0.087	620452	132.01	12	D3AcetylArg	TRUE	0	200821_HEL	trypsin	F1	1	MGTG	1ST	N-Term(ArgAcetylD3);M14(Oxidation);C15(Carbamidomethyl);K16(Acetyl:2H(3))	Acetyl:2H(3)@Any N-term;Oxidation@M;Carbamidomethyl@C;Acetyl:2H(3)@K	27	27	QE	2	0;15;16;17	RDDIAALVVDNGSGMCKAGFAGDDAPR	131.658	44619	N-Term(ArgAcetylD3);M14(Oxidation);C15(Carbamidomethyl);K16(Acetyl:2H(3))	0.087	NA	NA	15	140	12	0.563136	0.586981	0.399368	0.497167	0	NA	0.732309	2	5	8	0.615385	0.285714	0	0.933265	0.699713	0.697239	0.649017	0.74546	0	3	P60709|3	ACTB	ACTB_HUMAN	P60709	3	XXXMD	sp	D	MD	XMD	ACTB|P60709|ACTB_HUMAN|3	rDDIAALVVDNGSGmCkAGFAGDDAPR	0	7	NA	0	0	0	0	0	P60709|3	NA	NA	NA	Cytoplasm|Nucleus	XXXMDDDIAA	0
High	Sequest HT	Sequest HT (A5)	A	5	Selected	DDIAALVVDNGSGMCKAGFAGDDAPR	[D].dDIAALVVDNGSGmckAGFAGDDAPR.[A]	1	P60709	P60709	Actin, cytoplasmic 1 OS=Homo sapiens OX=9606 GN=ACTB PE=1 SV=1	P60709	Actin, cytoplasmic 1 OS=Homo sapiens OX=9606 GN=ACTB PE=1 SV=1	0	3	3	0.4607	0	1	1	1	962.118	962.118	2884.34	2884.35	-3.13	-0.00301	0/0	0	0	31716.9	HCD	MS2	0	120	133.059	45132	45132	45131	200821_HELA_MGTG_iNrich_bRP_F01.raw	F1.1	NA	1848	1.78	1	FALSE	0.0003433	0.002601	0.384	7482847	132.77	13	D3AcetylArg	TRUE	0	200821_HEL	trypsin	F1	1	MGTG	1ST	N-Term(ArgAcetylD3);M14(Oxidation);C15(Carbamidomethyl);K16(Acetyl:2H(3))	Acetyl:2H(3)@Any N-term;Oxidation@M;Carbamidomethyl@C;Acetyl:2H(3)@K	27	27	QE	3	0;15;16;17	RDDIAALVVDNGSGMCKAGFAGDDAPR	133.059	45132	N-Term(ArgAcetylD3);M14(Oxidation);C15(Carbamidomethyl);K16(Acetyl:2H(3))	0.384	NA	NA	15	140	13	0.795952	0.80905	0.600036	0.180401	0	NA	0.961317	0	9	21	0.7	0	0	0.944468	0.699713	0.697239	0.649017	0.74546	0	3	P60709|3	ACTB	ACTB_HUMAN	P60709	3	XXXMD	sp	D	MD	XMD	ACTB|P60709|ACTB_HUMAN|3	rDDIAALVVDNGSGmCkAGFAGDDAPR	0	9	NA	0	0	0	0	0	P60709|3	NA	NA	NA	Cytoplasm|Nucleus	XXXMDDDIAA	0
High	Sequest HT	Sequest HT (A5)	A	5	Selected	DDIAALVVDNGSGMCKAGFAGDDAPR	[D].dDIAALVVDNGSGMckAGFAGDDAPR.[A]	1	P60709	P60709	Actin, cytoplasmic 1 OS=Homo sapiens OX=9606 GN=ACTB PE=1 SV=1	P60709	Actin, cytoplasmic 1 OS=Homo sapiens OX=9606 GN=ACTB PE=1 SV=1	0	3	3	0.3959	0	1	1	1	956.781	956.781	2868.33	2868.35	-7.79	-0.00745	0/0	0	0	271377	HCD	MS2	5.91981	120	133.17	45173	45173	45170	200821_HELA_MGTG_iNrich_bRP_F01.raw	F1.1	NA	1854	1.97	1	FALSE	0.002591	0.02317	0.157	37954720	132.48	14	D3AcetylArg	TRUE	0	200821_HEL	trypsin	F1	1	MGTG	1ST	N-Term(ArgAcetylD3);C15(Carbamidomethyl);K16(Acetyl:2H(3))	Acetyl:2H(3)@Any N-term;Carbamidomethyl@C;Acetyl:2H(3)@K	27	27	QE	3	0;16;17	RDDIAALVVDNGSGMCKAGFAGDDAPR	133.17	45173	N-Term(ArgAcetylD3);C15(Carbamidomethyl);K16(Acetyl:2H(3))	0.157	NA	NA	15	140	14	0.827638	0.839293	0.634061	0.196933	3	0.229762	0.975931	0	13	22	0.628571	0	0	0.945359	0.751895	0.748992	0.700762	0.797222	0	3	P60709|3	ACTB	ACTB_HUMAN	P60709	3	XXXMD	sp	D	MD	XMD	ACTB|P60709|ACTB_HUMAN|3	rDDIAALVVDNGSGMCkAGFAGDDAPR	3	10	1.93468e-10	0	0	0	0	0	P60709|3	NA	NA	NA	Cytoplasm|Nucleus	XXXMDDDIAA	0
High	Sequest HT	Sequest HT (A5)	A	5	Selected	DDIAALVVDNGSGMCKAGFAGDDAPR	[D].dDIAALVVDNGSGMckAGFAGDDAPR.[A]	1	P60709	P60709	Actin, cytoplasmic 1 OS=Homo sapiens OX=9606 GN=ACTB PE=1 SV=1	P60709	Actin, cytoplasmic 1 OS=Homo sapiens OX=9606 GN=ACTB PE=1 SV=1	0	3	3	0.4783	0	1	1	1	956.782	956.782	2868.33	2868.35	-7.39	-0.00706	0/0	0	0	219625	HCD	MS2	4.4741	120	133.699	45368	45368	45365	200821_HELA_MGTG_iNrich_bRP_F01.raw	F1.1	NA	1879	2.07	1	FALSE	0.002935	0.02594	0.144	37954720	132.48	15	D3AcetylArg	TRUE	0	200821_HEL	trypsin	F1	1	MGTG	1ST	N-Term(ArgAcetylD3);C15(Carbamidomethyl);K16(Acetyl:2H(3))	Acetyl:2H(3)@Any N-term;Carbamidomethyl@C;Acetyl:2H(3)@K	27	27	QE	3	0;16;17	RDDIAALVVDNGSGMCKAGFAGDDAPR	133.699	45368	N-Term(ArgAcetylD3);C15(Carbamidomethyl);K16(Acetyl:2H(3))	0.144	NA	NA	15	140	15	0.826019	0.836609	0.630931	0.109378	1	-0.0116987	0.979449	0	11	24	0.685714	0	0	0.949595	0.751895	0.748992	0.700762	0.797222	0	3	P60709|3	ACTB	ACTB_HUMAN	P60709	3	XXXMD	sp	D	MD	XMD	ACTB|P60709|ACTB_HUMAN|3	rDDIAALVVDNGSGMCkAGFAGDDAPR	1	10	NA	0	0	0	0	0	P60709|3	NA	NA	NA	Cytoplasm|Nucleus	XXXMDDDIAA	0
High	Sequest HT	Sequest HT (A5)	A	5	Selected	DDIAALVVDNGSGMCKAGFAGDDAPR	[D].dDIAALVVDNGSGMckAGFAGDDAPR.[A]	1	P60709	P60709	Actin, cytoplasmic 1 OS=Homo sapiens OX=9606 GN=ACTB PE=1 SV=1	P60709	Actin, cytoplasmic 1 OS=Homo sapiens OX=9606 GN=ACTB PE=1 SV=1	0	3	3	0.4952	0	1	1	1	956.782	956.782	2868.33	2868.35	-7.44	-0.00712	0/0	0	0	187652	HCD	MS2	8.71927	120	134.223	45562	45562	45560	200821_HELA_MGTG_iNrich_bRP_F01.raw	F1.1	NA	1873	2.1	1	FALSE	0.001705	0.01525	0.204	NA	NA	16	D3AcetylArg	TRUE	0	200821_HEL	trypsin	F1	1	MGTG	1ST	N-Term(ArgAcetylD3);C15(Carbamidomethyl);K16(Acetyl:2H(3))	Acetyl:2H(3)@Any N-term;Carbamidomethyl@C;Acetyl:2H(3)@K	27	27	QE	3	0;16;17	RDDIAALVVDNGSGMCKAGFAGDDAPR	134.223	45562	N-Term(ArgAcetylD3);C15(Carbamidomethyl);K16(Acetyl:2H(3))	0.204	NA	NA	15	140	16	0.828671	0.839787	0.634641	0.117241	1	0.0898005	0.980042	0	11	24	0.685714	0	0	0.953787	0.751895	0.748992	0.700762	0.797222	0	3	P60709|3	ACTB	ACTB_HUMAN	P60709	3	XXXMD	sp	D	MD	XMD	ACTB|P60709|ACTB_HUMAN|3	rDDIAALVVDNGSGMCkAGFAGDDAPR	1	10	NA	0	0	0	0	0	P60709|3	NA	NA	NA	Cytoplasm|Nucleus	XXXMDDDIAA	0
High	Sequest HT	Sequest HT (A5)	A	5	Selected	DDIAALVVDNGSGMCKAGFAGDDAPR	[D].dDIAALVVDNGSGMckAGFAGDDAPR.[A]	1	P60709	P60709	Actin, cytoplasmic 1 OS=Homo sapiens OX=9606 GN=ACTB PE=1 SV=1	P60709	Actin, cytoplasmic 1 OS=Homo sapiens OX=9606 GN=ACTB PE=1 SV=1	0	3	3	0.3972	0	1	1	1	956.78	956.78	2868.33	2868.35	-9.01	-0.00862	0/0	0	0	273375	HCD	MS2	31.8533	120	135.407	45983	45983	45979	200821_HELA_MGTG_iNrich_bRP_F01.raw	F1.1	NA	1786	1.41	1	FALSE	0.006367	0.06163	0.05	12833315	135.55	17	D3AcetylArg	TRUE	0	200821_HEL	trypsin	F1	1	MGTG	1ST	N-Term(ArgAcetylD3);C15(Carbamidomethyl);K16(Acetyl:2H(3))	Acetyl:2H(3)@Any N-term;Carbamidomethyl@C;Acetyl:2H(3)@K	27	27	QE	3	0;16;17	RDDIAALVVDNGSGMCKAGFAGDDAPR	135.407	45983	N-Term(ArgAcetylD3);C15(Carbamidomethyl);K16(Acetyl:2H(3))	0.05	NA	NA	15	140	17	0.726297	0.738749	0.529166	-0.0630854	0	NA	0.851932	0	7	28	0.8	0	0	0.963253	0.751895	0.748992	0.700762	0.797222	0	3	P60709|3	ACTB	ACTB_HUMAN	P60709	3	XXXMD	sp	D	MD	XMD	ACTB|P60709|ACTB_HUMAN|3	rDDIAALVVDNGSGMCkAGFAGDDAPR	0	7	NA	0	0	0	0	0	P60709|3	NA	NA	NA	Cytoplasm|Nucleus	XXXMDDDIAA	0
High	Sequest HT	Sequest HT (A5)	A	5	Selected	DDIAALVVDNGSGMCKAGFAGDDAPR	[D].dDIAALVVDNGSGMckAGFAGDDAPR.[A]	1	P60709	P60709	Actin, cytoplasmic 1 OS=Homo sapiens OX=9606 GN=ACTB PE=1 SV=1	P60709	Actin, cytoplasmic 1 OS=Homo sapiens OX=9606 GN=ACTB PE=1 SV=1	0	3	3	0.4794	0	1	1	1	956.782	956.782	2868.33	2868.35	-6.96	-0.00665	0/0	0	0	102879	HCD	MS2	6.58032	120	137.474	46737	46737	46734	200821_HELA_MGTG_iNrich_bRP_F01.raw	F1.1	NA	1899	1.94	1	FALSE	0.009133	0.08724	0.011	5621372	137.36	18	D3AcetylArg	TRUE	0	200821_HEL	trypsin	F1	1	MGTG	1ST	N-Term(ArgAcetylD3);C15(Carbamidomethyl);K16(Acetyl:2H(3))	Acetyl:2H(3)@Any N-term;Carbamidomethyl@C;Acetyl:2H(3)@K	27	27	QE	3	0;16;17	RDDIAALVVDNGSGMCKAGFAGDDAPR	137.474	46737	N-Term(ArgAcetylD3);C15(Carbamidomethyl);K16(Acetyl:2H(3))	0.011	NA	NA	15	140	18	0.739351	0.753048	0.542835	-0.0107863	0	NA	0.86897	0	8	27	0.771429	0	0	0.979795	0.751895	0.748992	0.700762	0.797222	0	3	P60709|3	ACTB	ACTB_HUMAN	P60709	3	XXXMD	sp	D	MD	XMD	ACTB|P60709|ACTB_HUMAN|3	rDDIAALVVDNGSGMCkAGFAGDDAPR	0	8	NA	0	0	0	0	0	P60709|3	NA	NA	NA	Cytoplasm|Nucleus	XXXMDDDIAA	0
High	Sequest HT	Sequest HT (A5)	A	5	Unambiguous	NGSGMCKAGFAGDDAPR	[D].nGSGmckAGFAGDDAPR.[A]	6	A5A3E0; P60709; P0CG38; P63261	A5A3E0	POTE ankyrin domain family member F OS=Homo sapiens OX=9606 GN=POTEF PE=1 SV=2;Actin, cytoplasmic 1 OS=Homo sapiens OX=9606 GN=ACTB PE=1 SV=1;POTE ankyrin domain family member I OS=Homo sapiens OX=9606 GN=POTEI PE=3 SV=1;Actin, cytoplasmic 2 OS=Homo sapiens OX=9606 GN=ACTG1 PE=1 SV=1	A5A3E0; P0CG39; P60709; Q6S8J3; P0CG38; P63261	POTE ankyrin domain family member F OS=Homo sapiens OX=9606 GN=POTEF PE=1 SV=2; POTE ankyrin domain family member J OS=Homo sapiens OX=9606 GN=POTEJ PE=3 SV=1; Actin, cytoplasmic 1 OS=Homo sapiens OX=9606 GN=ACTB PE=1 SV=1; POTE ankyrin domain family member E OS=Homo sapiens OX=9606 GN=POTEE PE=2 SV=3; POTE ankyrin domain family member I OS=Homo sapiens OX=9606 GN=POTEI PE=3 SV=1; Actin, cytoplasmic 2 OS=Homo sapiens OX=9606 GN=ACTG1 PE=1 SV=1	0	2	2	0.5455	0	1	1	1	987.44	987.44	1973.87	1973.87	0.78	0.00077	0/0	0	0	562910	HCD	MS2	0	120	65.2728	17290	17290	17280	200821_HELA_MGTG_iNrich_bRP_F07.raw	F1.7	NA	996	2.2	4	FALSE	0.0006309	0.005383	0.311	5886047	65.3	191	D3AcetylArgDeamid	TRUE	0	200821_HEL	trypsin	F1	7	MGTG	1ST	N-Term(ArgAcetylD3NQ);M5(Oxidation);C6(Carbamidomethyl);K7(Acetyl:2H(3))	Acetyl:2H(3)@Any N-term;Oxidation@M;Carbamidomethyl@C;Acetyl:2H(3)@K	18	27	QE	2	0;6;7;8	RDGSGMCKAGFAGDDAPR	65.2728	17290	N-Term(ArgAcetylD3NQ);M5(Oxidation);C6(Carbamidomethyl);K7(Acetyl:2H(3))	0.311	NA	NA	15	140	191	0.986989	0.988026	0.901385	0.746555	4	0.870126	0.993438	1	11	3	0.214286	0.0833333	1	0.402182	0.368099	0.368347	0.320142	0.416552	1	712	A5A3E0|712	ACTB	ACTB_HUMAN	P60709	12	ALVVD	sp	D	VD	VVD	ACTB|P60709|ACTB_HUMAN|12	rDGSGmCkAGFAGDDAPR	4	8	0.727071	1	1	1	0	0	P60709|12	C14.001	0.995	procleave	Cytoplasm|Nucleus	ALVVDNGSGM	3
High	Sequest HT	Sequest HT (A5)	A	5	Unambiguous	NGSGMCKAGFAGDDAPR	[D].nGSGMckAGFAGDDAPR.[A]	6	A5A3E0; P60709; P0CG38; P63261	A5A3E0	POTE ankyrin domain family member F OS=Homo sapiens OX=9606 GN=POTEF PE=1 SV=2;Actin, cytoplasmic 1 OS=Homo sapiens OX=9606 GN=ACTB PE=1 SV=1;POTE ankyrin domain family member I OS=Homo sapiens OX=9606 GN=POTEI PE=3 SV=1;Actin, cytoplasmic 2 OS=Homo sapiens OX=9606 GN=ACTG1 PE=1 SV=1	A5A3E0; P0CG39; P60709; Q6S8J3; P0CG38; P63261	POTE ankyrin domain family member F OS=Homo sapiens OX=9606 GN=POTEF PE=1 SV=2; POTE ankyrin domain family member J OS=Homo sapiens OX=9606 GN=POTEJ PE=3 SV=1; Actin, cytoplasmic 1 OS=Homo sapiens OX=9606 GN=ACTB PE=1 SV=1; POTE ankyrin domain family member E OS=Homo sapiens OX=9606 GN=POTEE PE=2 SV=3; POTE ankyrin domain family member I OS=Homo sapiens OX=9606 GN=POTEI PE=3 SV=1; Actin, cytoplasmic 2 OS=Homo sapiens OX=9606 GN=ACTG1 PE=1 SV=1	0	2	2	0.6619	0	1	1	1	979.44	979.44	1957.87	1957.88	-1.86	-0.00182	0/0	0	0	837565	HCD	MS2	7.95407	120	73.2297	20968	20968	20957	200821_HELA_MGTG_iNrich_bRP_F07.raw	F1.7	NA	1049	4.23	4	FALSE	9.269e-06	7.732e-09	1.773	29177454	73.29	193	D3AcetylArgDeamid	TRUE	0	200821_HEL	trypsin	F1	7	MGTG	1ST	N-Term(ArgAcetylD3NQ);C6(Carbamidomethyl);K7(Acetyl:2H(3))	Acetyl:2H(3)@Any N-term;Carbamidomethyl@C;Acetyl:2H(3)@K	18	27	QE	2	0;7;8	RDGSGMCKAGFAGDDAPR	73.2297	20968	N-Term(ArgAcetylD3NQ);C6(Carbamidomethyl);K7(Acetyl:2H(3))	1.77	202.138	0.0564644	15	140	193	0.994573	0.995131	0.937154	0.951788	7	0.997954	0.993344	1	17	0	0	0.0555556	1	0.465838	0.444922	0.444539	0.396336	0.492742	1	712	A5A3E0|712	ACTB	ACTB_HUMAN	P60709	12	ALVVD	sp	D	VD	VVD	ACTB|P60709|ACTB_HUMAN|12	rDGSGMCkAGFAGDDAPR	6	11	0.629787	1	1	1	0	0	P60709|12	C14.001	0.995	procleave	Cytoplasm|Nucleus	ALVVDNGSGM	3
High	Sequest HT	Sequest HT (A5)	A	5	Selected	NGSGMCKAGFAGDDAPR	[D].nGSGMckAGFAGDDAPR.[A]	6	A5A3E0; P60709; P0CG38; P63261	A5A3E0	POTE ankyrin domain family member F OS=Homo sapiens OX=9606 GN=POTEF PE=1 SV=2;Actin, cytoplasmic 1 OS=Homo sapiens OX=9606 GN=ACTB PE=1 SV=1;POTE ankyrin domain family member I OS=Homo sapiens OX=9606 GN=POTEI PE=3 SV=1;Actin, cytoplasmic 2 OS=Homo sapiens OX=9606 GN=ACTG1 PE=1 SV=1	A5A3E0; P0CG39; P60709; Q6S8J3; P0CG38; P63261	POTE ankyrin domain family member F OS=Homo sapiens OX=9606 GN=POTEF PE=1 SV=2; POTE ankyrin domain family member J OS=Homo sapiens OX=9606 GN=POTEJ PE=3 SV=1; Actin, cytoplasmic 1 OS=Homo sapiens OX=9606 GN=ACTB PE=1 SV=1; POTE ankyrin domain family member E OS=Homo sapiens OX=9606 GN=POTEE PE=2 SV=3; POTE ankyrin domain family member I OS=Homo sapiens OX=9606 GN=POTEI PE=3 SV=1; Actin, cytoplasmic 2 OS=Homo sapiens OX=9606 GN=ACTG1 PE=1 SV=1	0	3	3	0.6064	0	1	1	1	653.297	653.297	1957.88	1957.88	0.35	0.00023	0/0	0	0	3.30147e+06	HCD	MS2	47.8678	25.087	73.2578	20980	20980	20970	200821_HELA_MGTG_iNrich_bRP_F07.raw	F1.7	NA	1119	3.43	4	FALSE	9.269e-06	4.058e-05	0.838	44746416	73.28	194	D3AcetylArgDeamid	TRUE	0	200821_HEL	trypsin	F1	7	MGTG	1ST	N-Term(ArgAcetylD3NQ);C6(Carbamidomethyl);K7(Acetyl:2H(3))	Acetyl:2H(3)@Any N-term;Carbamidomethyl@C;Acetyl:2H(3)@K	18	27	QE	3	0;7;8	RDGSGMCKAGFAGDDAPR	73.2578	20980	N-Term(ArgAcetylD3NQ);C6(Carbamidomethyl);K7(Acetyl:2H(3))	0.838	202.138	0.0411053	15	140	194	0.983923	0.98677	0.896331	0.811143	10	0.926531	0.998278	1	19	3	0.136364	0.05	1	0.466062	0.444922	0.444539	0.396336	0.492742	1	712	A5A3E0|712	ACTB	ACTB_HUMAN	P60709	12	ALVVD	sp	D	VD	VVD	ACTB|P60709|ACTB_HUMAN|12	rDGSGMCkAGFAGDDAPR	9	10	0.163629	1	1	1	0	0	P60709|12	C14.001	0.995	procleave	Cytoplasm|Nucleus	ALVVDNGSGM	3
High	Sequest HT	Sequest HT (A5)	A	5	Unambiguous	NSIMKCDVDIR	[F].nSIMkcDVDIR.[K]	3	P60709; Q562R1; P63261	P60709	Actin, cytoplasmic 1 OS=Homo sapiens OX=9606 GN=ACTB PE=1 SV=1;Beta-actin-like protein 2 OS=Homo sapiens OX=9606 GN=ACTBL2 PE=1 SV=2;Actin, cytoplasmic 2 OS=Homo sapiens OX=9606 GN=ACTG1 PE=1 SV=1	P60709; Q562R1; P63261	Actin, cytoplasmic 1 OS=Homo sapiens OX=9606 GN=ACTB PE=1 SV=1; Beta-actin-like protein 2 OS=Homo sapiens OX=9606 GN=ACTBL2 PE=1 SV=2; Actin, cytoplasmic 2 OS=Homo sapiens OX=9606 GN=ACTG1 PE=1 SV=1	0	2	2	0.4246	0	1	1	1	799.401	799.401	1597.79	1597.79	0.07	6e-05	0/0	0	0	920997	HCD	MS2	0	120	81.3386	23976	23976	23971	200821_HELA_MGTG_iNrich_bRP_F10.raw	F1.10	NA	2274	2.85	3	FALSE	9.269e-06	6.939e-06	1.032	38970912	81.44	271	D3AcetylArgDeamid	TRUE	0	200821_HEL	trypsin	F1	10	MGTG	1ST	N-Term(ArgAcetylD3NQ);K5(Acetyl:2H(3));C6(Carbamidomethyl)	Acetyl:2H(3)@Any N-term;Acetyl:2H(3)@K;Carbamidomethyl@C	12	27	QE	2	0;6;7	RDSIMKCDVDIR	81.3386	23976	N-Term(ArgAcetylD3NQ);K5(Acetyl:2H(3));C6(Carbamidomethyl)	1.03	202.138	0.0220043	15	140	271	0.994692	0.995166	0.937381	0.762932	8	0.998268	0.995785	2	15	2	0.117647	0.117647	1	0.530709	0.513533	0.512587	0.464383	0.560791	1	280	P60709|280	ACTB	ACTB_HUMAN	P60709	280	HETTF	sp	F	TF	TTF	ACTB|P60709|ACTB_HUMAN|280	rDSIMkCDVDIR	7	10	0.556924	1	1	1	0	0	P60709|280	A01.009	0.989	procleave	Cytoplasm|Nucleus	HETTFNSIMK	3
High	Sequest HT	Sequest HT (A5)	A	5	Selected	QGVMVGMGQKDSYVGDEAQSKR	[H].qGVmVGMGQkDSYVGDEAQSkR.[G]	6	P63267; P60709; P62736; P68133; P68032; P63261	P63267	Actin, gamma-enteric smooth muscle OS=Homo sapiens OX=9606 GN=ACTG2 PE=1 SV=1;Actin, cytoplasmic 1 OS=Homo sapiens OX=9606 GN=ACTB PE=1 SV=1;Actin, aortic smooth muscle OS=Homo sapiens OX=9606 GN=ACTA2 PE=1 SV=1;Actin, alpha skeletal muscle OS=Homo sapiens OX=9606 GN=ACTA1 PE=1 SV=1;Actin, alpha cardiac muscle 1 OS=Homo sapiens OX=9606 GN=ACTC1 PE=1 SV=1;Actin, cytoplasmic 2 OS=Homo sapiens OX=9606 GN=ACTG1 PE=1 SV=1	P63267; P60709; P62736; P68133; P68032; P63261	Actin, gamma-enteric smooth muscle OS=Homo sapiens OX=9606 GN=ACTG2 PE=1 SV=1; Actin, cytoplasmic 1 OS=Homo sapiens OX=9606 GN=ACTB PE=1 SV=1; Actin, aortic smooth muscle OS=Homo sapiens OX=9606 GN=ACTA2 PE=1 SV=1; Actin, alpha skeletal muscle OS=Homo sapiens OX=9606 GN=ACTA1 PE=1 SV=1; Actin, alpha cardiac muscle 1 OS=Homo sapiens OX=9606 GN=ACTC1 PE=1 SV=1; Actin, cytoplasmic 2 OS=Homo sapiens OX=9606 GN=ACTG1 PE=1 SV=1	0	3	3	0.0298	0	1	1	1	893.436	893.436	2678.29	2678.29	2.55	0.00227	0/0	0	0	1.92662e+06	HCD	MS2	18.9962	120	97.8998	31499	31499	31498	200821_HELA_MGTG_iNrich_bRP_F11.raw	F1.11	NA	2771	4.36	6	FALSE	0.0009404	0.008554	0.265	63529932	98.01	313	D3AcetylArgDeamid	TRUE	0	200821_HEL	trypsin	F1	11	MGTG	1ST	N-Term(ArgAcetylD3NQ);M4(Oxidation);K10(Acetyl:2H(3));K21(Acetyl:2H(3))	Acetyl:2H(3)@Any N-term;Oxidation@M;Acetyl:2H(3)@K;Acetyl:2H(3)@K	23	27	QE	3	0;5;11;22	REGVMVGMGQKDSYVGDEAQSKR	97.8998	31499	N-Term(ArgAcetylD3NQ);M4(Oxidation);K10(Acetyl:2H(3));K21(Acetyl:2H(3))	0.265	NA	NA	15	140	313	0.930662	0.935648	0.770368	0.37681	4	0.545707	0.987803	3	16	11	0.407407	0.157895	1	0.663198	0.47573	0.475094	0.426891	0.523297	0	42	P63267|42	ACTB	ACTB_HUMAN	P60709	41	GRPRH	sp	H	RH	PRH	ACTB|P60709|ACTB_HUMAN|41	rEGVmVGMGQkDSYVGDEAQSkR	4	15	0.751406	1	0	1	0	0	P60709|41	M10.003	0.997	procleave	Cytoplasm|Nucleus	GRPRHQGVMV	2
High	Sequest HT	Sequest HT (A5)	A	5	Unambiguous	DLYANTVLSGGTTMYPGIADR	[K].dLYANTVLSGGTTmYPGIADR.[M]	2	P60709; P63261	P60709	Actin, cytoplasmic 1 OS=Homo sapiens OX=9606 GN=ACTB PE=1 SV=1;Actin, cytoplasmic 2 OS=Homo sapiens OX=9606 GN=ACTG1 PE=1 SV=1	P60709; P63261	Actin, cytoplasmic 1 OS=Homo sapiens OX=9606 GN=ACTB PE=1 SV=1; Actin, cytoplasmic 2 OS=Homo sapiens OX=9606 GN=ACTG1 PE=1 SV=1	0	3	3	0.5481	0	1	1	1	811.401	811.401	2432.19	2432.2	-3.09	-0.00251	0/0	0	0	488210	HCD	MS2	21.5675	120	109.695	37464	37464	37456	200821_HELA_MGTG_iNrich_bRP_F12.raw	F1.12	NA	2741	4.16	2	FALSE	9.516e-05	0.0005191	0.551	9746892	109.74	327	D3AcetylArg	TRUE	0	200821_HEL	trypsin	F1	12	MGTG	1ST	N-Term(ArgAcetylD3);M14(Oxidation)	Acetyl:2H(3)@Any N-term;Oxidation@M	22	27	QE	3	0;15	RDLYANTVLSGGTTMYPGIADR	109.695	37464	N-Term(ArgAcetylD3);M14(Oxidation)	0.551	NA	NA	15	140	327	0.466326	0.531096	0.35644	0.357305	6	0.0203396	0.970634	1	19	14	0.424242	0.05	0	0.757564	0.649394	0.647333	0.599118	0.695548	0	292	P60709|292	ACTB	ACTB_HUMAN	P60709	292	VDIRK	sp	K	RK	IRK	ACTB|P60709|ACTB_HUMAN|292	rDLYANTVLSGGTTmYPGIADR	6	14	1.96187e-05	0	0	0	0	0	P60709|292	NA	NA	NA	Cytoplasm|Nucleus	VDIRKDLYAN	0
High	Sequest HT	Sequest HT (A5)	A	5	Selected	DLYANTVLSGGTTMYPGIADR	[K].dLYANTVLSGGTTMYPGIADR.[M]	2	P60709; P63261	P60709	Actin, cytoplasmic 1 OS=Homo sapiens OX=9606 GN=ACTB PE=1 SV=1;Actin, cytoplasmic 2 OS=Homo sapiens OX=9606 GN=ACTG1 PE=1 SV=1	P60709; P63261	Actin, cytoplasmic 1 OS=Homo sapiens OX=9606 GN=ACTB PE=1 SV=1; Actin, cytoplasmic 2 OS=Homo sapiens OX=9606 GN=ACTG1 PE=1 SV=1	0	2	2	0.5984	0	1	1	1	1208.61	1208.61	2416.21	2416.2	5.06	0.00612	0/0	0	0	2.49426e+06	HCD	MS2	0	120	129.798	45511	45511	45503	200925_HELA_iNrich_bRP_F10.raw	F2.10	NoneMonoisotopic	3082	4.88	2	FALSE	9.269e-06	3.203e-07	1.367	NA	NA	430	D3AcetylArg	TRUE	0	200925_HEL	trypsin	F2	10	MOCK	1ST	N-Term(ArgAcetylD3)	Acetyl:2H(3)@Any N-term	22	27	QE	2	0	RDLYANTVLSGGTTMYPGIADR	129.798	45511	N-Term(ArgAcetylD3)	1.37	NA	NA	15	140	430	0.48171	0.527268	0.353568	-0.20487	7	-0.0876802	0.56746	19	6	5	0.454545	0.76	0	0.918383	0.529135	0.51907	0.479751	0.558388	0	292	P60709|292	ACTB	ACTB_HUMAN	P60709	292	VDIRK	sp	K	RK	IRK	ACTB|P60709|ACTB_HUMAN|292	rDLYANTVLSGGTTMYPGIADR	7	18	9.48091e-05	0	0	0	0	0	P60709|292	NA	NA	NA	Cytoplasm|Nucleus	VDIRKDLYAN	0
High	Sequest HT	Sequest HT (A5)	A	5	Selected	DLYANTVLSGGTTMYPGIADR	[K].dLYANTVLSGGTTmYPGIADR.[M]	2	P60709; P63261	P60709	Actin, cytoplasmic 1 OS=Homo sapiens OX=9606 GN=ACTB PE=1 SV=1;Actin, cytoplasmic 2 OS=Homo sapiens OX=9606 GN=ACTG1 PE=1 SV=1	P60709; P63261	Actin, cytoplasmic 1 OS=Homo sapiens OX=9606 GN=ACTB PE=1 SV=1; Actin, cytoplasmic 2 OS=Homo sapiens OX=9606 GN=ACTG1 PE=1 SV=1	0	3	3	0.5221	0	1	1	1	811.405	811.405	2432.2	2432.2	1.88	0.00152	0/0	0	0	2784056	HCD	MS2	39.6643	108.482	123.076	42373	42373	42364	200925_HELA_iNrich_bRP_F11.raw	F2.11	NoneMonoisotopic	2874	4.08	2	FALSE	3.982e-05	0.0002644	0.625	NA	NA	433	D3AcetylArg	TRUE	0	200925_HEL	trypsin	F2	11	MOCK	1ST	N-Term(ArgAcetylD3);M14(Oxidation)	Acetyl:2H(3)@Any N-term;Oxidation@M	22	27	QE	3	0;15	RDLYANTVLSGGTTMYPGIADR	123.076	42373	N-Term(ArgAcetylD3);M14(Oxidation)	0.625	NA	NA	15	140	433	0.783355	0.810074	0.601146	0.281421	5	0.395115	0.988052	3	19	14	0.424242	0.136364	0	0.864607	0.508272	0.498963	0.45966	0.538267	0	292	P60709|292	ACTB	ACTB_HUMAN	P60709	292	VDIRK	sp	K	RK	IRK	ACTB|P60709|ACTB_HUMAN|292	rDLYANTVLSGGTTmYPGIADR	5	17	0.75677	0	0	1	0	0	P60709|292	NA	NA	NA	Cytoplasm|Nucleus	VDIRKDLYAN	1
High	Sequest HT	Sequest HT (A5)	A	5	Unambiguous	DLYANTVLSGGTTMYPGIADR	[K].dLYANTVLSGGTTMYPGIADR.[M]	2	P60709; P63261	P60709	Actin, cytoplasmic 1 OS=Homo sapiens OX=9606 GN=ACTB PE=1 SV=1;Actin, cytoplasmic 2 OS=Homo sapiens OX=9606 GN=ACTG1 PE=1 SV=1	P60709; P63261	Actin, cytoplasmic 1 OS=Homo sapiens OX=9606 GN=ACTB PE=1 SV=1; Actin, cytoplasmic 2 OS=Homo sapiens OX=9606 GN=ACTG1 PE=1 SV=1	0	2	2	0.6167	0	1	1	1	1208.61	1208.61	2416.21	2416.2	5.26	0.00636	0/0	0	0	2077370	HCD	MS2	20.952	120	129.46	45002	45002	44995	200925_HELA_iNrich_bRP_F11.raw	F2.11	NoneMonoisotopic	3097	5.14	2	FALSE	9.269e-06	2.527e-07	1.393	NA	NA	437	D3AcetylArg	TRUE	0	200925_HEL	trypsin	F2	11	MOCK	1ST	N-Term(ArgAcetylD3)	Acetyl:2H(3)@Any N-term	22	27	QE	2	0	RDLYANTVLSGGTTMYPGIADR	129.46	45002	N-Term(ArgAcetylD3)	1.39	NA	NA	15	140	437	0.48127	0.527417	0.353679	-0.133097	4	-0.074735	0.568276	17	6	5	0.454545	0.73913	0	0.915679	0.529135	0.51907	0.479751	0.558388	0	292	P60709|292	ACTB	ACTB_HUMAN	P60709	292	VDIRK	sp	K	RK	IRK	ACTB|P60709|ACTB_HUMAN|292	rDLYANTVLSGGTTMYPGIADR	4	19	0.0183416	0	0	0	0	0	P60709|292	NA	NA	NA	Cytoplasm|Nucleus	VDIRKDLYAN	0
High	Sequest HT	Sequest HT (A5)	A	5	Unambiguous	DLYANTVLSGGTTMYPGIADR	[K].dLYANTVLSGGTTMYPGIADR.[M]	2	P60709; P63261	P60709	Actin, cytoplasmic 1 OS=Homo sapiens OX=9606 GN=ACTB PE=1 SV=1;Actin, cytoplasmic 2 OS=Homo sapiens OX=9606 GN=ACTG1 PE=1 SV=1	P60709; P63261	Actin, cytoplasmic 1 OS=Homo sapiens OX=9606 GN=ACTB PE=1 SV=1; Actin, cytoplasmic 2 OS=Homo sapiens OX=9606 GN=ACTG1 PE=1 SV=1	0	3	3	0.5509	0	1	1	1	806.077	806.077	2416.22	2416.2	6.98	0.00562	0/0	0	0	5237531	HCD	MS2	29.4195	53	129.603	45061	45061	45052	200925_HELA_iNrich_bRP_F11.raw	F2.11	NoneMonoisotopic	3066	4.52	2	FALSE	7.925e-05	0.0003785	0.585	NA	NA	438	D3AcetylArg	TRUE	0	200925_HEL	trypsin	F2	11	MOCK	1ST	N-Term(ArgAcetylD3)	Acetyl:2H(3)@Any N-term	22	27	QE	3	0	RDLYANTVLSGGTTMYPGIADR	129.603	45061	N-Term(ArgAcetylD3)	0.585	NA	NA	15	140	438	0.859821	0.874366	0.677444	0.304384	3	0.493377	0.98768	1	19	17	0.472222	0.05	0	0.916828	0.529135	0.51907	0.479751	0.558388	0	292	P60709|292	ACTB	ACTB_HUMAN	P60709	292	VDIRK	sp	K	RK	IRK	ACTB|P60709|ACTB_HUMAN|292	rDLYANTVLSGGTTMYPGIADR	3	17	0.00171599	0	0	0	0	0	P60709|292	NA	NA	NA	Cytoplasm|Nucleus	VDIRKDLYAN	0
High	Sequest HT	Sequest HT (A5)	A	5	Unambiguous	QGVMVGMGQKDSYVGDEAQSKR	[H].qGVMVGmGQkDSYVGDEAQSkR.[G]	6	P63267; P60709; P62736; P68133; P68032; P63261	P63267	Actin, gamma-enteric smooth muscle OS=Homo sapiens OX=9606 GN=ACTG2 PE=1 SV=1;Actin, cytoplasmic 1 OS=Homo sapiens OX=9606 GN=ACTB PE=1 SV=1;Actin, aortic smooth muscle OS=Homo sapiens OX=9606 GN=ACTA2 PE=1 SV=1;Actin, alpha skeletal muscle OS=Homo sapiens OX=9606 GN=ACTA1 PE=1 SV=1;Actin, alpha cardiac muscle 1 OS=Homo sapiens OX=9606 GN=ACTC1 PE=1 SV=1;Actin, cytoplasmic 2 OS=Homo sapiens OX=9606 GN=ACTG1 PE=1 SV=1	P63267; P60709; P62736; P68133; P68032; P63261	Actin, gamma-enteric smooth muscle OS=Homo sapiens OX=9606 GN=ACTG2 PE=1 SV=1; Actin, cytoplasmic 1 OS=Homo sapiens OX=9606 GN=ACTB PE=1 SV=1; Actin, aortic smooth muscle OS=Homo sapiens OX=9606 GN=ACTA2 PE=1 SV=1; Actin, alpha skeletal muscle OS=Homo sapiens OX=9606 GN=ACTA1 PE=1 SV=1; Actin, alpha cardiac muscle 1 OS=Homo sapiens OX=9606 GN=ACTC1 PE=1 SV=1; Actin, cytoplasmic 2 OS=Homo sapiens OX=9606 GN=ACTG1 PE=1 SV=1	0	3	0	0.064	0	1	1	1	893.438	893.439	2678.3	2678.29	5.25	0.00468	0/0	0	0	8007193	HCD	MS2	77.5899	34.53	65.6356	27249	27249	27238	220621_E_101.raw	F5.1	NA	2794	2.97	6	FALSE	0.002374	0.02084	0.169	NA	NA	443	D3AcetylArgDeamid	TRUE	0	220621_E_1	trypsin	F5	1	MOCK	2ND	N-Term(ArgAcetylD3NQ);M7(Oxidation);K10(Acetyl:2H(3));K21(Acetyl:2H(3))	Acetyl:2H(3)@Any N-term;Oxidation@M;Acetyl:2H(3)@K;Acetyl:2H(3)@K	23	27	QE	3	0;8;11;22	REGVMVGMGQKDSYVGDEAQSKR	65.6356	27249	N-Term(ArgAcetylD3NQ);M7(Oxidation);K10(Acetyl:2H(3));K21(Acetyl:2H(3))	0.169	NA	NA	10	158	443	0.852558	0.865258	0.665691	0.347654	3	0.230213	0.93875	2	14	12	0.461538	0.125	0	0.375916	0.473312	0.473611	0.426081	0.521141	0	42	P63267|42	ACTB	ACTB_HUMAN	P60709	41	GRPRH	sp	H	RH	PRH	ACTB|P60709|ACTB_HUMAN|41	rEGVMVGmGQkDSYVGDEAQSkR	3	13	0.0374885	0	0	0	0	0	P60709|41	M10.003	0.997	procleave	Cytoplasm|Nucleus	GRPRHQGVMV	1
High	Sequest HT	Sequest HT (A5)	A	5	Unambiguous	NGSGMCKAGFAGDDAPR	[D].nGSGMckAGFAGDDAPR.[A]	6	A5A3E0; P60709; P0CG38; P63261	A5A3E0	POTE ankyrin domain family member F OS=Homo sapiens OX=9606 GN=POTEF PE=1 SV=2;Actin, cytoplasmic 1 OS=Homo sapiens OX=9606 GN=ACTB PE=1 SV=1;POTE ankyrin domain family member I OS=Homo sapiens OX=9606 GN=POTEI PE=3 SV=1;Actin, cytoplasmic 2 OS=Homo sapiens OX=9606 GN=ACTG1 PE=1 SV=1	A5A3E0; P0CG39; P60709; Q6S8J3; P0CG38; P63261	POTE ankyrin domain family member F OS=Homo sapiens OX=9606 GN=POTEF PE=1 SV=2; POTE ankyrin domain family member J OS=Homo sapiens OX=9606 GN=POTEJ PE=3 SV=1; Actin, cytoplasmic 1 OS=Homo sapiens OX=9606 GN=ACTB PE=1 SV=1; POTE ankyrin domain family member E OS=Homo sapiens OX=9606 GN=POTEE PE=2 SV=3; POTE ankyrin domain family member I OS=Homo sapiens OX=9606 GN=POTEI PE=3 SV=1; Actin, cytoplasmic 2 OS=Homo sapiens OX=9606 GN=ACTG1 PE=1 SV=1	0	2	0	0.398	0	1	1	1	979.441	979.441	1957.88	1957.88	-0.37	-0.00036	0/0	0	0	2.57385e+06	HCD	MS2	78.7897	120	115.254	53575	53575	53563	220621_E_102.raw	F5.2	NA	1099	2.94	4	FALSE	9.063e-05	0.0004765	0.56	82680592	115.33	459	D3AcetylArgDeamid	TRUE	0	220621_E_1	trypsin	F5	2	MOCK	2ND	N-Term(ArgAcetylD3NQ);C6(Carbamidomethyl);K7(Acetyl:2H(3))	Acetyl:2H(3)@Any N-term;Carbamidomethyl@C;Acetyl:2H(3)@K	18	27	QE	2	0;7;8	RDGSGMCKAGFAGDDAPR	115.254	53575	N-Term(ArgAcetylD3NQ);C6(Carbamidomethyl);K7(Acetyl:2H(3))	0.56	NA	NA	10	158	459	0.767826	0.792371	0.582307	0.280318	7	0.192699	0.899674	7	12	5	0.294118	0.368421	0	0.711175	0.447932	0.448655	0.401124	0.496186	0	712	A5A3E0|712	ACTB	ACTB_HUMAN	P60709	12	ALVVD	sp	D	VD	VVD	ACTB|P60709|ACTB_HUMAN|12	rDGSGMCkAGFAGDDAPR	7	12	0.752548	0	0	1	0	0	P60709|12	C14.001	0.995	procleave	Cytoplasm|Nucleus	ALVVDNGSGM	1
High	Sequest HT	Sequest HT (A5)	A	5	Unambiguous	NGSGMCKAGFAGDDAPR	[D].nGSGMckAGFAGDDAPR.[A]	6	A5A3E0; P60709; P0CG38; P63261	A5A3E0	POTE ankyrin domain family member F OS=Homo sapiens OX=9606 GN=POTEF PE=1 SV=2;Actin, cytoplasmic 1 OS=Homo sapiens OX=9606 GN=ACTB PE=1 SV=1;POTE ankyrin domain family member I OS=Homo sapiens OX=9606 GN=POTEI PE=3 SV=1;Actin, cytoplasmic 2 OS=Homo sapiens OX=9606 GN=ACTG1 PE=1 SV=1	A5A3E0; P0CG39; P60709; Q6S8J3; P0CG38; P63261	POTE ankyrin domain family member F OS=Homo sapiens OX=9606 GN=POTEF PE=1 SV=2; POTE ankyrin domain family member J OS=Homo sapiens OX=9606 GN=POTEJ PE=3 SV=1; Actin, cytoplasmic 1 OS=Homo sapiens OX=9606 GN=ACTB PE=1 SV=1; POTE ankyrin domain family member E OS=Homo sapiens OX=9606 GN=POTEE PE=2 SV=3; POTE ankyrin domain family member I OS=Homo sapiens OX=9606 GN=POTEI PE=3 SV=1; Actin, cytoplasmic 2 OS=Homo sapiens OX=9606 GN=ACTG1 PE=1 SV=1	0	2	0	0.5615	0	1	1	1	979.441	979.442	1957.88	1957.88	-0.31	-0.0003	0/0	0	0	1.64222e+06	HCD	MS2	64.9105	120	126.733	57761	57761	57749	220621_E_103.raw	F5.3	NA	1099	2.6	4	FALSE	9.666e-05	0.0006893	0.52	22165452	126.68	483	D3AcetylArgDeamid	TRUE	0	220621_E_1	trypsin	F5	3	MOCK	2ND	N-Term(ArgAcetylD3NQ);C6(Carbamidomethyl);K7(Acetyl:2H(3))	Acetyl:2H(3)@Any N-term;Carbamidomethyl@C;Acetyl:2H(3)@K	18	27	QE	2	0;7;8	RDGSGMCKAGFAGDDAPR	126.733	57761	N-Term(ArgAcetylD3NQ);C6(Carbamidomethyl);K7(Acetyl:2H(3))	0.52	NA	NA	10	158	483	0.760004	0.787297	0.57704	0.29448	4	-0.0509985	0.919395	5	11	6	0.352941	0.3125	0	0.788735	0.447932	0.448655	0.401124	0.496186	0	712	A5A3E0|712	ACTB	ACTB_HUMAN	P60709	12	ALVVD	sp	D	VD	VVD	ACTB|P60709|ACTB_HUMAN|12	rDGSGMCkAGFAGDDAPR	4	12	0.735233	0	0	1	0	0	P60709|12	C14.001	0.995	procleave	Cytoplasm|Nucleus	ALVVDNGSGM	1
High	Sequest HT	Sequest HT (A5)	A	5	Selected	DIAALVVDNGSGMCKAGFAGDDAPR	[D].dIAALVVDNGSGmckAGFAGDDAPR.[A]	1	P60709	P60709	Actin, cytoplasmic 1 OS=Homo sapiens OX=9606 GN=ACTB PE=1 SV=1	P60709	Actin, cytoplasmic 1 OS=Homo sapiens OX=9606 GN=ACTB PE=1 SV=1	0	3	3	0.3945	0	1	1	1	923.773	923.773	2769.31	2769.32	-5.21	-0.00481	0/0	0	0	3.96227e+06	HCD	MS2	58.1578	75.552	106.397	49137	49137	49130	220621_E_106.raw	F5.6	NA	2171	2.89	1	FALSE	0.002068	0.01796	0.186	131035840	106.59	518	D3AcetylArg	TRUE	0	220621_E_1	trypsin	F5	6	MOCK	2ND	N-Term(ArgAcetylD3);M13(Oxidation);C14(Carbamidomethyl);K15(Acetyl:2H(3))	Acetyl:2H(3)@Any N-term;Oxidation@M;Carbamidomethyl@C;Acetyl:2H(3)@K	26	27	QE	3	0;14;15;16	RDIAALVVDNGSGMCKAGFAGDDAPR	106.397	49137	N-Term(ArgAcetylD3);M13(Oxidation);C14(Carbamidomethyl);K15(Acetyl:2H(3))	0.186	NA	NA	10	158	518	0.770243	0.791681	0.581587	0.159586	2	-0.0647395	0.928388	4	11	15	0.576923	0.266667	0	0.651329	0.693633	0.690255	0.64271	0.737799	1	4	P60709|4	ACTB	ACTB_HUMAN	P60709	4	XXMDD	sp	D	DD	MDD	ACTB|P60709|ACTB_HUMAN|4	rDIAALVVDNGSGmCkAGFAGDDAPR	2	13	0.0184659	0	1	0	0	0	P60709|4	NA	NA	NA	Cytoplasm|Nucleus	XXMDDDIAAL	1
High	Sequest HT	Sequest HT (A5)	A	5	Unambiguous	DLYANTVLSGGTTMYPGIADR	[K].dLYANTVLSGGTTmYPGIADR.[M]	2	P60709; P63261	P60709	Actin, cytoplasmic 1 OS=Homo sapiens OX=9606 GN=ACTB PE=1 SV=1;Actin, cytoplasmic 2 OS=Homo sapiens OX=9606 GN=ACTG1 PE=1 SV=1	P60709; P63261	Actin, cytoplasmic 1 OS=Homo sapiens OX=9606 GN=ACTB PE=1 SV=1; Actin, cytoplasmic 2 OS=Homo sapiens OX=9606 GN=ACTG1 PE=1 SV=1	0	3	0	0.5239	0	1	1	1	811.409	811.409	2432.21	2432.2	6.59	0.00534	0/0	0	0	4.33092e+06	HCD	MS2	62.419	60.194	109.991	50597	50597	50586	220621_E_109.raw	F5.9	NoneMonoisotopic	3033	4.39	2	FALSE	9.666e-05	0.0005499	0.544	NA	NA	539	D3AcetylArg	TRUE	0	220621_E_1	trypsin	F5	9	MOCK	2ND	N-Term(ArgAcetylD3);M14(Oxidation)	Acetyl:2H(3)@Any N-term;Oxidation@M	22	27	QE	3	0;15	RDLYANTVLSGGTTMYPGIADR	109.991	50597	N-Term(ArgAcetylD3);M14(Oxidation)	0.544	NA	NA	10	158	539	0.782598	0.813316	0.60468	0.241176	6	0.465872	0.978005	4	19	14	0.424242	0.173913	0	0.675616	0.660074	0.657256	0.609717	0.704796	1	292	P60709|292	ACTB	ACTB_HUMAN	P60709	292	VDIRK	sp	K	RK	IRK	ACTB|P60709|ACTB_HUMAN|292	rDLYANTVLSGGTTmYPGIADR	6	17	0.0240362	0	1	0	0	0	P60709|292	NA	NA	NA	Cytoplasm|Nucleus	VDIRKDLYAN	1
High	Sequest HT	Sequest HT (A5)	A	5	Selected	DIAALVVDNGSGMCKAGFAGDDAPR	[D].dIAALVVDNGSGMckAGFAGDDAPR.[A]	1	P60709	P60709	Actin, cytoplasmic 1 OS=Homo sapiens OX=9606 GN=ACTB PE=1 SV=1	P60709	Actin, cytoplasmic 1 OS=Homo sapiens OX=9606 GN=ACTB PE=1 SV=1	0	3	0	0.3943	0	1	1	1	918.442	918.443	2753.31	2753.33	-4.47	-0.0041	0/0	0	0	3364683	HCD	MS2	68.4137	97.846	114.207	52600	52600	52588	220621_E_109.raw	F5.9	NA	2503	3.5	1	FALSE	0.002374	0.02079	0.169	82216360	114.22	540	D3AcetylArg	TRUE	0	220621_E_1	trypsin	F5	9	MOCK	2ND	N-Term(ArgAcetylD3);C14(Carbamidomethyl);K15(Acetyl:2H(3))	Acetyl:2H(3)@Any N-term;Carbamidomethyl@C;Acetyl:2H(3)@K	26	27	QE	3	0;15;16	RDIAALVVDNGSGMCKAGFAGDDAPR	114.207	52600	N-Term(ArgAcetylD3);C14(Carbamidomethyl);K15(Acetyl:2H(3))	0.169	NA	NA	10	158	540	0.738197	0.76923	0.55872	0.0159736	3	-0.0853723	0.901077	6	12	17	0.586207	0.333333	0	0.704103	0.733064	0.729028	0.681477	0.776579	1	4	P60709|4	ACTB	ACTB_HUMAN	P60709	4	XXMDD	sp	D	DD	MDD	ACTB|P60709|ACTB_HUMAN|4	rDIAALVVDNGSGMCkAGFAGDDAPR	3	15	0.317096	0	1	1	0	0	P60709|4	NA	NA	NA	Cytoplasm|Nucleus	XXMDDDIAAL	2
High	Sequest HT	Sequest HT (A5)	A	5	Unambiguous	QGVMVGMGQKDSYVGDEAQSKR	[H].qGVmVGmGQkDSYVGDEAQSkR.[G]	6	P63267; P60709; P62736; P68133; P68032; P63261	P63267	Actin, gamma-enteric smooth muscle OS=Homo sapiens OX=9606 GN=ACTG2 PE=1 SV=1;Actin, cytoplasmic 1 OS=Homo sapiens OX=9606 GN=ACTB PE=1 SV=1;Actin, aortic smooth muscle OS=Homo sapiens OX=9606 GN=ACTA2 PE=1 SV=1;Actin, alpha skeletal muscle OS=Homo sapiens OX=9606 GN=ACTA1 PE=1 SV=1;Actin, alpha cardiac muscle 1 OS=Homo sapiens OX=9606 GN=ACTC1 PE=1 SV=1;Actin, cytoplasmic 2 OS=Homo sapiens OX=9606 GN=ACTG1 PE=1 SV=1	P63267; P60709; P62736; P68133; P68032; P63261	Actin, gamma-enteric smooth muscle OS=Homo sapiens OX=9606 GN=ACTG2 PE=1 SV=1; Actin, cytoplasmic 1 OS=Homo sapiens OX=9606 GN=ACTB PE=1 SV=1; Actin, aortic smooth muscle OS=Homo sapiens OX=9606 GN=ACTA2 PE=1 SV=1; Actin, alpha skeletal muscle OS=Homo sapiens OX=9606 GN=ACTA1 PE=1 SV=1; Actin, alpha cardiac muscle 1 OS=Homo sapiens OX=9606 GN=ACTC1 PE=1 SV=1; Actin, cytoplasmic 2 OS=Homo sapiens OX=9606 GN=ACTG1 PE=1 SV=1	0	3	0	0.5182	0	1	1	1	898.769	898.769	2694.29	2694.28	4.13	0.00371	0/0	0	0	9907937	HCD	MS2	86.2609	15.226	61.9653	23571	23571	23559	220621_E_110.raw	F5.10	NA	2543	4.67	6	FALSE	0.0004267	0.00395	0.342	NA	NA	546	D3AcetylArgDeamid	TRUE	0	220621_E_1	trypsin	F5	10	MOCK	2ND	N-Term(ArgAcetylD3NQ);M4(Oxidation);M7(Oxidation);K10(Acetyl:2H(3));K21(Acetyl:2H(3))	Acetyl:2H(3)@Any N-term;Oxidation@M;Oxidation@M;Acetyl:2H(3)@K;Acetyl:2H(3)@K	23	27	QE	3	0;5;8;11;22	REGVMVGMGQKDSYVGDEAQSKR	61.9653	23571	N-Term(ArgAcetylD3NQ);M4(Oxidation);M7(Oxidation);K10(Acetyl:2H(3));K21(Acetyl:2H(3))	0.342	NA	NA	10	158	546	0.946044	0.949571	0.796961	0.369695	2	0.300887	0.990777	3	14	11	0.44	0.176471	1	0.351117	0.434576	0.435522	0.38799	0.483053	0	42	P63267|42	ACTB	ACTB_HUMAN	P60709	41	GRPRH	sp	H	RH	PRH	ACTB|P60709|ACTB_HUMAN|41	rEGVmVGmGQkDSYVGDEAQSkR	2	15	0.0159633	1	0	0	0	0	P60709|41	M10.003	0.997	procleave	Cytoplasm|Nucleus	GRPRHQGVMV	1
High	Sequest HT	Sequest HT (A5)	A	5	Selected	DLYANTVLSGGTTMYPGIADR	[K].dLYANTVLSGGTTmYPGIADR.[M]	2	P60709; P63261	P60709	Actin, cytoplasmic 1 OS=Homo sapiens OX=9606 GN=ACTB PE=1 SV=1;Actin, cytoplasmic 2 OS=Homo sapiens OX=9606 GN=ACTG1 PE=1 SV=1	P60709; P63261	Actin, cytoplasmic 1 OS=Homo sapiens OX=9606 GN=ACTB PE=1 SV=1; Actin, cytoplasmic 2 OS=Homo sapiens OX=9606 GN=ACTG1 PE=1 SV=1	0	3	0	0.3344	0	1	1	1	811.406	811.405	2432.2	2432.2	3.04	0.00246	0/0	0	0	3009805	HCD	MS2	86.4827	27.82	113.557	49164	49164	49156	220621_E_110.raw	F5.10	NoneMonoisotopic	2891	3.26	2	FALSE	0.0002752	0.001954	0.413	NA	NA	550	D3AcetylArg	TRUE	0	220621_E_1	trypsin	F5	10	MOCK	2ND	N-Term(ArgAcetylD3);M14(Oxidation)	Acetyl:2H(3)@Any N-term;Oxidation@M	22	27	QE	3	0;15	RDLYANTVLSGGTTMYPGIADR	113.557	49164	N-Term(ArgAcetylD3);M14(Oxidation)	0.413	NA	NA	10	158	550	0.761579	0.791562	0.581464	0.232044	5	0.1937	0.98394	2	17	16	0.484848	0.105263	0	0.699708	0.660074	0.657256	0.609717	0.704796	1	292	P60709|292	ACTB	ACTB_HUMAN	P60709	292	VDIRK	sp	K	RK	IRK	ACTB|P60709|ACTB_HUMAN|292	rDLYANTVLSGGTTmYPGIADR	5	14	0.0464662	0	1	0	0	0	P60709|292	NA	NA	NA	Cytoplasm|Nucleus	VDIRKDLYAN	1
High	Sequest HT	Sequest HT (A5)	A	5	Unambiguous	NGSGMCKAGFAGDDAPR	[D].nGSGMckAGFAGDDAPR.[A]	6	A5A3E0; P60709; P0CG38; P63261	A5A3E0	POTE ankyrin domain family member F OS=Homo sapiens OX=9606 GN=POTEF PE=1 SV=2;Actin, cytoplasmic 1 OS=Homo sapiens OX=9606 GN=ACTB PE=1 SV=1;POTE ankyrin domain family member I OS=Homo sapiens OX=9606 GN=POTEI PE=3 SV=1;Actin, cytoplasmic 2 OS=Homo sapiens OX=9606 GN=ACTG1 PE=1 SV=1	A5A3E0; P0CG39; P60709; Q6S8J3; P0CG38; P63261	POTE ankyrin domain family member F OS=Homo sapiens OX=9606 GN=POTEF PE=1 SV=2; POTE ankyrin domain family member J OS=Homo sapiens OX=9606 GN=POTEJ PE=3 SV=1; Actin, cytoplasmic 1 OS=Homo sapiens OX=9606 GN=ACTB PE=1 SV=1; POTE ankyrin domain family member E OS=Homo sapiens OX=9606 GN=POTEE PE=2 SV=3; POTE ankyrin domain family member I OS=Homo sapiens OX=9606 GN=POTEI PE=3 SV=1; Actin, cytoplasmic 2 OS=Homo sapiens OX=9606 GN=ACTG1 PE=1 SV=1	0	2	0	0.4752	0	1	1	1	979.434	979.434	1957.86	1957.88	-7.62	-0.00746	0/0	0	0	8934189	HCD	MS2	86.3087	27.319	113.968	52322	52322	52315	220621_E_111.raw	F5.11	NA	899	3.22	4	FALSE	0.0005397	0.004803	0.323	339239680	114.07	566	D3AcetylArgDeamid	TRUE	0	220621_E_1	trypsin	F5	11	MOCK	2ND	N-Term(ArgAcetylD3NQ);C6(Carbamidomethyl);K7(Acetyl:2H(3))	Acetyl:2H(3)@Any N-term;Carbamidomethyl@C;Acetyl:2H(3)@K	18	27	QE	2	0;7;8	RDGSGMCKAGFAGDDAPR	113.968	52322	N-Term(ArgAcetylD3NQ);C6(Carbamidomethyl);K7(Acetyl:2H(3))	0.323	NA	NA	10	158	566	0.758391	0.783797	0.57344	0.283792	7	0.330967	0.885342	7	12	5	0.294118	0.368421	0	0.702486	0.447932	0.448655	0.401124	0.496186	0	712	A5A3E0|712	ACTB	ACTB_HUMAN	P60709	12	ALVVD	sp	D	VD	VVD	ACTB|P60709|ACTB_HUMAN|12	rDGSGMCkAGFAGDDAPR	7	12	0.509053	0	0	1	0	0	P60709|12	C14.001	0.995	procleave	Cytoplasm|Nucleus	ALVVDNGSGM	1
High	Sequest HT	Sequest HT (A5)	A	5	Unambiguous	NGSGMCKAGFAGDDAPR	[D].nGSGMckAGFAGDDAPR.[A]	6	A5A3E0; P60709; P0CG38; P63261	A5A3E0	POTE ankyrin domain family member F OS=Homo sapiens OX=9606 GN=POTEF PE=1 SV=2;Actin, cytoplasmic 1 OS=Homo sapiens OX=9606 GN=ACTB PE=1 SV=1;POTE ankyrin domain family member I OS=Homo sapiens OX=9606 GN=POTEI PE=3 SV=1;Actin, cytoplasmic 2 OS=Homo sapiens OX=9606 GN=ACTG1 PE=1 SV=1	A5A3E0; P0CG39; P60709; Q6S8J3; P0CG38; P63261	POTE ankyrin domain family member F OS=Homo sapiens OX=9606 GN=POTEF PE=1 SV=2; POTE ankyrin domain family member J OS=Homo sapiens OX=9606 GN=POTEJ PE=3 SV=1; Actin, cytoplasmic 1 OS=Homo sapiens OX=9606 GN=ACTB PE=1 SV=1; POTE ankyrin domain family member E OS=Homo sapiens OX=9606 GN=POTEE PE=2 SV=3; POTE ankyrin domain family member I OS=Homo sapiens OX=9606 GN=POTEI PE=3 SV=1; Actin, cytoplasmic 2 OS=Homo sapiens OX=9606 GN=ACTG1 PE=1 SV=1	0	2	0	0.3346	0	1	1	1	979.441	979.44	1957.87	1957.88	-0.66	-0.00065	0/0	0	0	1.76297e+06	HCD	MS2	72.8654	120	115.7	52326	52326	52315	220621_E_112.raw	F5.12	NA	1098	2.66	4	FALSE	0.00537	0.05024	0.071	30626178	115.63	579	D3AcetylArgDeamid	TRUE	0	220621_E_1	trypsin	F5	12	MOCK	2ND	N-Term(ArgAcetylD3NQ);C6(Carbamidomethyl);K7(Acetyl:2H(3))	Acetyl:2H(3)@Any N-term;Carbamidomethyl@C;Acetyl:2H(3)@K	18	27	QE	2	0;7;8	RDGSGMCKAGFAGDDAPR	115.7	52326	N-Term(ArgAcetylD3NQ);C6(Carbamidomethyl);K7(Acetyl:2H(3))	0.071	NA	NA	10	158	579	0.695076	0.732157	0.522973	0.0433256	6	-0.112449	0.897641	8	10	7	0.411765	0.444444	0	0.714187	0.447932	0.448655	0.401124	0.496186	0	712	A5A3E0|712	ACTB	ACTB_HUMAN	P60709	12	ALVVD	sp	D	VD	VVD	ACTB|P60709|ACTB_HUMAN|12	rDGSGMCkAGFAGDDAPR	6	12	0.0113892	0	0	0	0	0	P60709|12	C14.001	0.995	procleave	Cytoplasm|Nucleus	ALVVDNGSGM	0
High	Sequest HT	Sequest HT (A5)	A	5	Selected	NSIMKCDVDIR	[F].nSImkcDVDIR.[K]	3	P60709; Q562R1; P63261	P60709	Actin, cytoplasmic 1 OS=Homo sapiens OX=9606 GN=ACTB PE=1 SV=1;Beta-actin-like protein 2 OS=Homo sapiens OX=9606 GN=ACTBL2 PE=1 SV=2;Actin, cytoplasmic 2 OS=Homo sapiens OX=9606 GN=ACTG1 PE=1 SV=1	P60709; Q562R1; P63261	Actin, cytoplasmic 1 OS=Homo sapiens OX=9606 GN=ACTB PE=1 SV=1; Beta-actin-like protein 2 OS=Homo sapiens OX=9606 GN=ACTBL2 PE=1 SV=2; Actin, cytoplasmic 2 OS=Homo sapiens OX=9606 GN=ACTG1 PE=1 SV=1	0	2	2	0.2208	0	1	1	1	807.4	807.399	1613.79	1613.79	2.47	0.00199	0/0	0	0	4.85202e+06	HCD	MS2	43.3393	36.722	60.7251	25176	25176	25171	220621_E_201.raw	F6.1	NA	2103	2.4	3	FALSE	0.003825	0.03381	0.114	64684952	60.74	585	D3AcetylArgDeamid	TRUE	0	220621_E_2	trypsin	F6	1	MG132	2ND	N-Term(ArgAcetylD3NQ);M4(Oxidation);K5(Acetyl:2H(3));C6(Carbamidomethyl)	Acetyl:2H(3)@Any N-term;Oxidation@M;Acetyl:2H(3)@K;Carbamidomethyl@C	12	27	QE	2	0;5;6;7	RDSIMKCDVDIR	60.7251	25176	N-Term(ArgAcetylD3NQ);M4(Oxidation);K5(Acetyl:2H(3));C6(Carbamidomethyl)	0.114	NA	NA	10	158	585	0.997279	0.997392	0.954014	0.576321	5	0.953405	0.999385	3	9	2	0.181818	0.25	1	0.342737	0.337817	0.335645	0.289273	0.382017	1	280	P60709|280	ACTB	ACTB_HUMAN	P60709	280	HETTF	sp	F	TF	TTF	ACTB|P60709|ACTB_HUMAN|280	rDSImkCDVDIR	5	7	0.825735	1	1	1	0	0	P60709|280	A01.009	0.989	procleave	Cytoplasm|Nucleus	HETTFNSIMK	3
High	Sequest HT	Sequest HT (A5)	A	5	Unambiguous	NSIMKCDVDIR	[F].nSIMkcDVDIR.[K]	3	P60709; Q562R1; P63261	P60709	Actin, cytoplasmic 1 OS=Homo sapiens OX=9606 GN=ACTB PE=1 SV=1;Beta-actin-like protein 2 OS=Homo sapiens OX=9606 GN=ACTBL2 PE=1 SV=2;Actin, cytoplasmic 2 OS=Homo sapiens OX=9606 GN=ACTG1 PE=1 SV=1	P60709; Q562R1; P63261	Actin, cytoplasmic 1 OS=Homo sapiens OX=9606 GN=ACTB PE=1 SV=1; Beta-actin-like protein 2 OS=Homo sapiens OX=9606 GN=ACTBL2 PE=1 SV=2; Actin, cytoplasmic 2 OS=Homo sapiens OX=9606 GN=ACTG1 PE=1 SV=1	0	2	2	0.3508	0	1	1	1	799.403	799.402	1597.8	1597.79	2.36	0.00189	0/0	0	0	15748271	HCD	MS2	12.8772	9.046	68.5022	29696	29696	29695	220621_E_201.raw	F6.1	NA	2280	3.05	3	FALSE	9.269e-06	4.108e-05	0.836	211552064	68.52	588	D3AcetylArgDeamid	TRUE	0	220621_E_2	trypsin	F6	1	MG132	2ND	N-Term(ArgAcetylD3NQ);K5(Acetyl:2H(3));C6(Carbamidomethyl)	Acetyl:2H(3)@Any N-term;Acetyl:2H(3)@K;Carbamidomethyl@C	12	27	QE	2	0;6;7	RDSIMKCDVDIR	68.5022	29696	N-Term(ArgAcetylD3NQ);K5(Acetyl:2H(3));C6(Carbamidomethyl)	0.836	202.137	0.0272783	10	158	588	0.987045	0.988207	0.902135	0.859619	9	0.996517	0.9905	1	16	1	0.0588235	0.0588235	1	0.395285	0.38977	0.38572	0.339345	0.432096	1	280	P60709|280	ACTB	ACTB_HUMAN	P60709	280	HETTF	sp	F	TF	TTF	ACTB|P60709|ACTB_HUMAN|280	rDSIMkCDVDIR	8	9	0.452627	1	1	1	0	0	P60709|280	A01.009	0.989	procleave	Cytoplasm|Nucleus	HETTFNSIMK	3
High	Sequest HT	Sequest HT (A5)	A	5	Unambiguous	NGSGMCKAGFAGDDAPR	[D].nGSGMckAGFAGDDAPR.[A]	6	A5A3E0; P60709; P0CG38; P63261	A5A3E0	POTE ankyrin domain family member F OS=Homo sapiens OX=9606 GN=POTEF PE=1 SV=2;Actin, cytoplasmic 1 OS=Homo sapiens OX=9606 GN=ACTB PE=1 SV=1;POTE ankyrin domain family member I OS=Homo sapiens OX=9606 GN=POTEI PE=3 SV=1;Actin, cytoplasmic 2 OS=Homo sapiens OX=9606 GN=ACTG1 PE=1 SV=1	A5A3E0; P0CG39; P60709; Q6S8J3; P0CG38; P63261	POTE ankyrin domain family member F OS=Homo sapiens OX=9606 GN=POTEF PE=1 SV=2; POTE ankyrin domain family member J OS=Homo sapiens OX=9606 GN=POTEJ PE=3 SV=1; Actin, cytoplasmic 1 OS=Homo sapiens OX=9606 GN=ACTB PE=1 SV=1; POTE ankyrin domain family member E OS=Homo sapiens OX=9606 GN=POTEE PE=2 SV=3; POTE ankyrin domain family member I OS=Homo sapiens OX=9606 GN=POTEI PE=3 SV=1; Actin, cytoplasmic 2 OS=Homo sapiens OX=9606 GN=ACTG1 PE=1 SV=1	0	2	0	0.4069	0	1	1	1	979.433	979.434	1957.86	1957.88	-8.6	-0.00842	0/0	0	0	5.07689e+06	HCD	MS2	79.014	74.221	112.922	54208	54208	54200	220621_E_201.raw	F6.1	NA	889	2.9	4	FALSE	0.001085	0.009615	0.253	759016832	113.16	593	D3AcetylArgDeamid	TRUE	0	220621_E_2	trypsin	F6	1	MG132	2ND	N-Term(ArgAcetylD3NQ);C6(Carbamidomethyl);K7(Acetyl:2H(3))	Acetyl:2H(3)@Any N-term;Carbamidomethyl@C;Acetyl:2H(3)@K	18	27	QE	2	0;7;8	RDGSGMCKAGFAGDDAPR	112.922	54208	N-Term(ArgAcetylD3NQ);C6(Carbamidomethyl);K7(Acetyl:2H(3))	0.253	NA	NA	10	158	593	0.765855	0.790981	0.580858	0.439192	4	0.56649	0.896638	4	12	5	0.294118	0.25	0	0.69542	0.3391	0.336881	0.290509	0.383253	0	712	A5A3E0|712	ACTB	ACTB_HUMAN	P60709	12	ALVVD	sp	D	VD	VVD	ACTB|P60709|ACTB_HUMAN|12	rDGSGMCkAGFAGDDAPR	4	12	0.524529	0	0	1	0	0	P60709|12	C14.001	0.995	procleave	Cytoplasm|Nucleus	ALVVDNGSGM	1
High	Sequest HT	Sequest HT (A5)	A	5	Unambiguous	NGSGMCKAGFAGDDAPR	[D].nGSGMckAGFAGDDAPR.[A]	6	A5A3E0; P60709; P0CG38; P63261	A5A3E0	POTE ankyrin domain family member F OS=Homo sapiens OX=9606 GN=POTEF PE=1 SV=2;Actin, cytoplasmic 1 OS=Homo sapiens OX=9606 GN=ACTB PE=1 SV=1;POTE ankyrin domain family member I OS=Homo sapiens OX=9606 GN=POTEI PE=3 SV=1;Actin, cytoplasmic 2 OS=Homo sapiens OX=9606 GN=ACTG1 PE=1 SV=1	A5A3E0; P0CG39; P60709; Q6S8J3; P0CG38; P63261	POTE ankyrin domain family member F OS=Homo sapiens OX=9606 GN=POTEF PE=1 SV=2; POTE ankyrin domain family member J OS=Homo sapiens OX=9606 GN=POTEJ PE=3 SV=1; Actin, cytoplasmic 1 OS=Homo sapiens OX=9606 GN=ACTB PE=1 SV=1; POTE ankyrin domain family member E OS=Homo sapiens OX=9606 GN=POTEE PE=2 SV=3; POTE ankyrin domain family member I OS=Homo sapiens OX=9606 GN=POTEI PE=3 SV=1; Actin, cytoplasmic 2 OS=Homo sapiens OX=9606 GN=ACTG1 PE=1 SV=1	0	2	0	0.4774	0	1	1	1	979.441	979.441	1957.87	1957.88	-1.24	-0.00122	0/0	0	0	5763836	HCD	MS2	87.6754	69.222	113.464	54480	54480	54473	220621_E_201.raw	F6.1	NA	1054	3.1	4	FALSE	0.0002075	0.001562	0.436	NA	NA	595	D3AcetylArgDeamid	TRUE	0	220621_E_2	trypsin	F6	1	MG132	2ND	N-Term(ArgAcetylD3NQ);C6(Carbamidomethyl);K7(Acetyl:2H(3))	Acetyl:2H(3)@Any N-term;Carbamidomethyl@C;Acetyl:2H(3)@K	18	27	QE	2	0;7;8	RDGSGMCKAGFAGDDAPR	113.464	54480	N-Term(ArgAcetylD3NQ);C6(Carbamidomethyl);K7(Acetyl:2H(3))	0.436	NA	NA	10	158	595	0.769814	0.795311	0.585385	0.316563	6	0.0906549	0.90929	6	12	5	0.294118	0.333333	0	0.69908	0.3391	0.336881	0.290509	0.383253	0	712	A5A3E0|712	ACTB	ACTB_HUMAN	P60709	12	ALVVD	sp	D	VD	VVD	ACTB|P60709|ACTB_HUMAN|12	rDGSGMCkAGFAGDDAPR	6	12	0.985687	0	0	1	0	0	P60709|12	C14.001	0.995	procleave	Cytoplasm|Nucleus	ALVVDNGSGM	1
High	Sequest HT	Sequest HT (A5)	A	5	Unambiguous	NGSGMCKAGFAGDDAPR	[D].nGSGMckAGFAGDDAPR.[A]	6	A5A3E0; P60709; P0CG38; P63261	A5A3E0	POTE ankyrin domain family member F OS=Homo sapiens OX=9606 GN=POTEF PE=1 SV=2;Actin, cytoplasmic 1 OS=Homo sapiens OX=9606 GN=ACTB PE=1 SV=1;POTE ankyrin domain family member I OS=Homo sapiens OX=9606 GN=POTEI PE=3 SV=1;Actin, cytoplasmic 2 OS=Homo sapiens OX=9606 GN=ACTG1 PE=1 SV=1	A5A3E0; P0CG39; P60709; Q6S8J3; P0CG38; P63261	POTE ankyrin domain family member F OS=Homo sapiens OX=9606 GN=POTEF PE=1 SV=2; POTE ankyrin domain family member J OS=Homo sapiens OX=9606 GN=POTEJ PE=3 SV=1; Actin, cytoplasmic 1 OS=Homo sapiens OX=9606 GN=ACTB PE=1 SV=1; POTE ankyrin domain family member E OS=Homo sapiens OX=9606 GN=POTEE PE=2 SV=3; POTE ankyrin domain family member I OS=Homo sapiens OX=9606 GN=POTEI PE=3 SV=1; Actin, cytoplasmic 2 OS=Homo sapiens OX=9606 GN=ACTG1 PE=1 SV=1	0	2	0	0.3851	0	1	1	1	979.437	979.437	1957.87	1957.88	-4.79	-0.00469	0/0	0	0	6819906	HCD	MS2	73.7415	106.781	114.668	55033	55033	55032	220621_E_201.raw	F6.1	NA	1012	3.09	4	FALSE	0.0003917	0.00325	0.361	153214336	114.78	597	D3AcetylArgDeamid	TRUE	0	220621_E_2	trypsin	F6	1	MG132	2ND	N-Term(ArgAcetylD3NQ);C6(Carbamidomethyl);K7(Acetyl:2H(3))	Acetyl:2H(3)@Any N-term;Carbamidomethyl@C;Acetyl:2H(3)@K	18	27	QE	2	0;7;8	RDGSGMCKAGFAGDDAPR	114.668	55033	N-Term(ArgAcetylD3NQ);C6(Carbamidomethyl);K7(Acetyl:2H(3))	0.361	NA	NA	10	158	597	0.774095	0.797636	0.587833	0.322861	6	0.19721	0.906439	6	12	5	0.294118	0.333333	0	0.707219	0.3391	0.336881	0.290509	0.383253	0	712	A5A3E0|712	ACTB	ACTB_HUMAN	P60709	12	ALVVD	sp	D	VD	VVD	ACTB|P60709|ACTB_HUMAN|12	rDGSGMCkAGFAGDDAPR	6	12	0.43217	0	0	1	0	0	P60709|12	C14.001	0.995	procleave	Cytoplasm|Nucleus	ALVVDNGSGM	1
High	Sequest HT	Sequest HT (A5)	A	5	Unambiguous	DDIAALVVDNGSGMCKAGFAGDDAPR	[D].dDIAALVVDNGSGmckAGFAGDDAPR.[A]	1	P60709	P60709	Actin, cytoplasmic 1 OS=Homo sapiens OX=9606 GN=ACTB PE=1 SV=1	P60709	Actin, cytoplasmic 1 OS=Homo sapiens OX=9606 GN=ACTB PE=1 SV=1	0	3	3	0.4274	0	1	1	1	962.115	962.116	2884.33	2884.35	-5.48	-0.00527	0/0	0	0	1.06874e+06	HCD	MS2	95.0985	95.599	125.996	60525	60525	60518	220621_E_204.raw	F6.4	NA	1761	3.51	1	FALSE	0.007283	0.06963	0.037	NA	NA	675	D3AcetylArg	TRUE	0	220621_E_2	trypsin	F6	4	MG132	2ND	N-Term(ArgAcetylD3);M14(Oxidation);C15(Carbamidomethyl);K16(Acetyl:2H(3))	Acetyl:2H(3)@Any N-term;Oxidation@M;Carbamidomethyl@C;Acetyl:2H(3)@K	27	27	QE	3	0;15;16;17	RDDIAALVVDNGSGMCKAGFAGDDAPR	125.996	60525	N-Term(ArgAcetylD3);M14(Oxidation);C15(Carbamidomethyl);K16(Acetyl:2H(3))	0.037	NA	NA	10	158	675	0.721023	0.757034	0.546705	0.165187	5	0.151994	0.914115	6	15	15	0.5	0.285714	0	0.783759	0.587533	0.576337	0.529908	0.622765	0	3	P60709|3	ACTB	ACTB_HUMAN	P60709	3	XXXMD	sp	D	MD	XMD	ACTB|P60709|ACTB_HUMAN|3	rDDIAALVVDNGSGmCkAGFAGDDAPR	5	16	0.883053	0	0	1	0	0	P60709|3	NA	NA	NA	Cytoplasm|Nucleus	XXXMDDDIAA	1
High	Sequest HT	Sequest HT (A5)	A	5	Selected	NSIMKCDVDIR	[F].nSImkcDVDIR.[K]	3	P60709; Q562R1; P63261	P60709	Actin, cytoplasmic 1 OS=Homo sapiens OX=9606 GN=ACTB PE=1 SV=1;Beta-actin-like protein 2 OS=Homo sapiens OX=9606 GN=ACTBL2 PE=1 SV=2;Actin, cytoplasmic 2 OS=Homo sapiens OX=9606 GN=ACTG1 PE=1 SV=1	P60709; Q562R1; P63261	Actin, cytoplasmic 1 OS=Homo sapiens OX=9606 GN=ACTB PE=1 SV=1; Beta-actin-like protein 2 OS=Homo sapiens OX=9606 GN=ACTBL2 PE=1 SV=2; Actin, cytoplasmic 2 OS=Homo sapiens OX=9606 GN=ACTG1 PE=1 SV=1	0	2	2	0.364	0	1	1	1	807.4	807.4	1613.79	1613.79	2.33	0.00188	0/0	0	0	4666694	HCD	MS2	6.18709	46.517	60.159	23653	23653	23650	220621_E_209.raw	F6.9	NA	2107	2.72	3	FALSE	9.516e-05	0.0004906	0.557	77205712	60.17	747	D3AcetylArgDeamid	TRUE	0	220621_E_2	trypsin	F6	9	MG132	2ND	N-Term(ArgAcetylD3NQ);M4(Oxidation);K5(Acetyl:2H(3));C6(Carbamidomethyl)	Acetyl:2H(3)@Any N-term;Oxidation@M;Acetyl:2H(3)@K;Carbamidomethyl@C	12	27	QE	2	0;5;6;7	RDSIMKCDVDIR	60.159	23653	N-Term(ArgAcetylD3NQ);M4(Oxidation);K5(Acetyl:2H(3));C6(Carbamidomethyl)	0.557	202.137	0.0346641	10	158	747	0.994507	0.994848	0.935352	0.415786	8	0.982118	0.995177	6	9	2	0.181818	0.4	1	0.338912	0.337817	0.335645	0.289273	0.382017	1	280	P60709|280	ACTB	ACTB_HUMAN	P60709	280	HETTF	sp	F	TF	TTF	ACTB|P60709|ACTB_HUMAN|280	rDSImkCDVDIR	7	8	0.715132	1	1	1	0	0	P60709|280	A01.009	0.989	procleave	Cytoplasm|Nucleus	HETTFNSIMK	3
High	Sequest HT	Sequest HT (A5)	A	5	Selected	NGSGMCKAGFAGDDAPR	[D].nGSGMckAGFAGDDAPR.[A]	6	A5A3E0; P60709; P0CG38; P63261	A5A3E0	POTE ankyrin domain family member F OS=Homo sapiens OX=9606 GN=POTEF PE=1 SV=2;Actin, cytoplasmic 1 OS=Homo sapiens OX=9606 GN=ACTB PE=1 SV=1;POTE ankyrin domain family member I OS=Homo sapiens OX=9606 GN=POTEI PE=3 SV=1;Actin, cytoplasmic 2 OS=Homo sapiens OX=9606 GN=ACTG1 PE=1 SV=1	A5A3E0; P0CG39; P60709; Q6S8J3; P0CG38; P63261	POTE ankyrin domain family member F OS=Homo sapiens OX=9606 GN=POTEF PE=1 SV=2; POTE ankyrin domain family member J OS=Homo sapiens OX=9606 GN=POTEJ PE=3 SV=1; Actin, cytoplasmic 1 OS=Homo sapiens OX=9606 GN=ACTB PE=1 SV=1; POTE ankyrin domain family member E OS=Homo sapiens OX=9606 GN=POTEE PE=2 SV=3; POTE ankyrin domain family member I OS=Homo sapiens OX=9606 GN=POTEI PE=3 SV=1; Actin, cytoplasmic 2 OS=Homo sapiens OX=9606 GN=ACTG1 PE=1 SV=1	0	3	3	0.5968	0	1	1	1	653.296	653.296	1957.87	1957.88	-1.12	-0.00073	0/0	0	0	4.05902e+06	HCD	MS2	19.3272	54.234	61.2639	23822	23822	23819	220621_E_210.raw	F6.10	NA	1075	4.96	4	FALSE	9.269e-06	3.166e-06	1.117	31606752	61.24	769	D3AcetylArgDeamid	TRUE	0	220621_E_2	trypsin	F6	10	MG132	2ND	N-Term(ArgAcetylD3NQ);C6(Carbamidomethyl);K7(Acetyl:2H(3))	Acetyl:2H(3)@Any N-term;Carbamidomethyl@C;Acetyl:2H(3)@K	18	27	QE	3	0;7;8	RDGSGMCKAGFAGDDAPR	61.2639	23822	N-Term(ArgAcetylD3NQ);C6(Carbamidomethyl);K7(Acetyl:2H(3))	1.12	NA	NA	10	158	769	0.974083	0.978762	0.86856	0.621693	14	0.91517	0.986655	7	20	2	0.0909091	0.259259	1	0.346378	0.3391	0.336881	0.290509	0.383253	1	712	A5A3E0|712	ACTB	ACTB_HUMAN	P60709	12	ALVVD	sp	D	VD	VVD	ACTB|P60709|ACTB_HUMAN|12	rDGSGMCkAGFAGDDAPR	14	13	0.723124	1	1	1	0	0	P60709|12	C14.001	0.995	procleave	Cytoplasm|Nucleus	ALVVDNGSGM	3
High	Sequest HT	Sequest HT (A5)	A	5	Unambiguous	NGSGMCKAGFAGDDAPR	[D].nGSGMckAGFAGDDAPR.[A]	6	A5A3E0; P60709; P0CG38; P63261	A5A3E0	POTE ankyrin domain family member F OS=Homo sapiens OX=9606 GN=POTEF PE=1 SV=2;Actin, cytoplasmic 1 OS=Homo sapiens OX=9606 GN=ACTB PE=1 SV=1;POTE ankyrin domain family member I OS=Homo sapiens OX=9606 GN=POTEI PE=3 SV=1;Actin, cytoplasmic 2 OS=Homo sapiens OX=9606 GN=ACTG1 PE=1 SV=1	A5A3E0; P0CG39; P60709; Q6S8J3; P0CG38; P63261	POTE ankyrin domain family member F OS=Homo sapiens OX=9606 GN=POTEF PE=1 SV=2; POTE ankyrin domain family member J OS=Homo sapiens OX=9606 GN=POTEJ PE=3 SV=1; Actin, cytoplasmic 1 OS=Homo sapiens OX=9606 GN=ACTB PE=1 SV=1; POTE ankyrin domain family member E OS=Homo sapiens OX=9606 GN=POTEE PE=2 SV=3; POTE ankyrin domain family member I OS=Homo sapiens OX=9606 GN=POTEI PE=3 SV=1; Actin, cytoplasmic 2 OS=Homo sapiens OX=9606 GN=ACTG1 PE=1 SV=1	0	2	2	0.5775	0	1	1	1	979.442	979.442	1957.88	1957.88	0.38	0.00037	0/0	0	0	2669350	HCD	MS2	41.146	63.259	61.2656	23823	23823	23819	220621_E_210.raw	F6.10	NA	1117	3.74	4	FALSE	9.269e-06	2.504e-06	1.143	29719630	61.28	770	D3AcetylArgDeamid	TRUE	0	220621_E_2	trypsin	F6	10	MG132	2ND	N-Term(ArgAcetylD3NQ);C6(Carbamidomethyl);K7(Acetyl:2H(3))	Acetyl:2H(3)@Any N-term;Carbamidomethyl@C;Acetyl:2H(3)@K	18	27	QE	2	0;7;8	RDGSGMCKAGFAGDDAPR	61.2656	23823	N-Term(ArgAcetylD3NQ);C6(Carbamidomethyl);K7(Acetyl:2H(3))	1.14	202.137	0.0754707	10	158	770	0.984104	0.985617	0.891895	0.881456	5	0.987781	0.988929	0	15	2	0.117647	0	1	0.346389	0.3391	0.336881	0.290509	0.383253	1	712	A5A3E0|712	ACTB	ACTB_HUMAN	P60709	12	ALVVD	sp	D	VD	VVD	ACTB|P60709|ACTB_HUMAN|12	rDGSGMCkAGFAGDDAPR	4	10	0.694108	1	1	1	0	0	P60709|12	C14.001	0.995	procleave	Cytoplasm|Nucleus	ALVVDNGSGM	3
High	Sequest HT	Sequest HT (A5)	A	5	Selected	DLYANTVLSGGTTMYPGIADR	[K].dLYANTVLSGGTTMYPGIADR.[M]	2	P60709; P63261	P60709	Actin, cytoplasmic 1 OS=Homo sapiens OX=9606 GN=ACTB PE=1 SV=1;Actin, cytoplasmic 2 OS=Homo sapiens OX=9606 GN=ACTG1 PE=1 SV=1	P60709; P63261	Actin, cytoplasmic 1 OS=Homo sapiens OX=9606 GN=ACTB PE=1 SV=1; Actin, cytoplasmic 2 OS=Homo sapiens OX=9606 GN=ACTG1 PE=1 SV=1	0	3	3	0.2596	0	1	1	1	806.076	806.076	2416.21	2416.2	5.47	0.00441	0/0	0	0	2.27272e+06	HCD	MS2	66.895	73.377	113.793	52207	52207	52198	220621_E_210.raw	F6.10	NA	3072	3.66	2	FALSE	0.002268	0.01976	0.175	36080272	113.74	776	D3AcetylArg	TRUE	0	220621_E_2	trypsin	F6	10	MG132	2ND	N-Term(ArgAcetylD3)	Acetyl:2H(3)@Any N-term	22	27	QE	3	0	RDLYANTVLSGGTTMYPGIADR	113.793	52207	N-Term(ArgAcetylD3)	0.175	NA	NA	10	158	776	0.838647	0.856752	0.655043	0.301822	6	0.19211	0.99108	2	20	16	0.444444	0.0909091	0	0.701302	0.545076	0.535414	0.489002	0.581826	0	292	P60709|292	ACTB	ACTB_HUMAN	P60709	292	VDIRK	sp	K	RK	IRK	ACTB|P60709|ACTB_HUMAN|292	rDLYANTVLSGGTTMYPGIADR	6	16	0.219457	0	0	1	0	0	P60709|292	NA	NA	NA	Cytoplasm|Nucleus	VDIRKDLYAN	1
High	Sequest HT	Sequest HT (A5)	A	5	Unambiguous	DIAALVVDNGSGMCKAGFAGDDAPR	[D].dIAALVVDNGSGMckAGFAGDDAPR.[A]	1	P60709	P60709	Actin, cytoplasmic 1 OS=Homo sapiens OX=9606 GN=ACTB PE=1 SV=1	P60709	Actin, cytoplasmic 1 OS=Homo sapiens OX=9606 GN=ACTB PE=1 SV=1	0	3	3	0.4233	0	1	1	1	918.44	918.44	2753.31	2753.33	-6.69	-0.00614	0/0	0	0	2087197	HCD	MS2	20.8447	92.403	116.136	53339	53339	53329	220621_E_210.raw	F6.10	NA	2362	3	1	FALSE	0.001355	0.01194	0.23	104889824	116.22	777	D3AcetylArg	TRUE	0	220621_E_2	trypsin	F6	10	MG132	2ND	N-Term(ArgAcetylD3);C14(Carbamidomethyl);K15(Acetyl:2H(3))	Acetyl:2H(3)@Any N-term;Carbamidomethyl@C;Acetyl:2H(3)@K	26	27	QE	3	0;15;16	RDIAALVVDNGSGMCKAGFAGDDAPR	116.136	53339	N-Term(ArgAcetylD3);C14(Carbamidomethyl);K15(Acetyl:2H(3))	0.23	NA	NA	10	158	777	0.778009	0.80016	0.590504	0.0650945	3	-0.0755233	0.921375	5	12	17	0.586207	0.294118	0	0.717133	0.596481	0.584961	0.538529	0.631394	0	4	P60709|4	ACTB	ACTB_HUMAN	P60709	4	XXMDD	sp	D	DD	MDD	ACTB|P60709|ACTB_HUMAN|4	rDIAALVVDNGSGMCkAGFAGDDAPR	3	14	0.565604	0	0	1	0	0	P60709|4	NA	NA	NA	Cytoplasm|Nucleus	XXMDDDIAAL	1
High	Sequest HT	Sequest HT (A5)	A	5	Selected	DLYANTVLSGGTTMYPGIADR	[K].dLYANTVLSGGTTMYPGIADR.[M]	2	P60709; P63261	P60709	Actin, cytoplasmic 1 OS=Homo sapiens OX=9606 GN=ACTB PE=1 SV=1;Actin, cytoplasmic 2 OS=Homo sapiens OX=9606 GN=ACTG1 PE=1 SV=1	P60709; P63261	Actin, cytoplasmic 1 OS=Homo sapiens OX=9606 GN=ACTB PE=1 SV=1; Actin, cytoplasmic 2 OS=Homo sapiens OX=9606 GN=ACTG1 PE=1 SV=1	0	3	3	0.4808	0	1	1	1	806.07	806.07	2416.2	2416.2	-1.9	-0.00153	0/0	0	0	5862129	HCD	MS2	49.6853	54.501	116.495	54855	54855	54850	220621_E_212.raw	F6.12	NoneMonoisotopic	2908	5.2	2	FALSE	7.925e-05	0.0003394	0.597	NA	NA	805	D3AcetylArg	TRUE	0	220621_E_2	trypsin	F6	12	MG132	2ND	N-Term(ArgAcetylD3)	Acetyl:2H(3)@Any N-term	22	27	QE	3	0	RDLYANTVLSGGTTMYPGIADR	116.495	54855	N-Term(ArgAcetylD3)	0.597	NA	NA	10	158	805	0.861184	0.878454	0.682849	0.32683	10	0.494268	0.990567	6	23	13	0.361111	0.206897	0	0.719563	0.545076	0.535414	0.489002	0.581826	0	292	P60709|292	ACTB	ACTB_HUMAN	P60709	292	VDIRK	sp	K	RK	IRK	ACTB|P60709|ACTB_HUMAN|292	rDLYANTVLSGGTTMYPGIADR	10	19	0.229654	0	0	1	0	0	P60709|292	NA	NA	NA	Cytoplasm|Nucleus	VDIRKDLYAN	0
High	Sequest HT	Sequest HT (A5)	A	5	Unambiguous	NSIMKCDVDIR	[F].nSIMkcDVDIR.[K]	3	P60709; Q562R1; P63261	P60709	Actin, cytoplasmic 1 OS=Homo sapiens OX=9606 GN=ACTB PE=1 SV=1;Beta-actin-like protein 2 OS=Homo sapiens OX=9606 GN=ACTBL2 PE=1 SV=2;Actin, cytoplasmic 2 OS=Homo sapiens OX=9606 GN=ACTG1 PE=1 SV=1	P60709; Q562R1; P63261	Actin, cytoplasmic 1 OS=Homo sapiens OX=9606 GN=ACTB PE=1 SV=1; Beta-actin-like protein 2 OS=Homo sapiens OX=9606 GN=ACTBL2 PE=1 SV=2; Actin, cytoplasmic 2 OS=Homo sapiens OX=9606 GN=ACTG1 PE=1 SV=1	0	2	0	0.2308	0	1	1	1	799.402	799.402	1597.8	1597.79	1.11	0.00089	0/0	0	0	2.73502e+06	HCD	MS2	68.7272	101.86	69.5713	28550	28550	28538	220621_E_301.raw	F7.1	NA	2259	2.6	3	FALSE	3.982e-05	7.319e-05	0.771	114002568	69.69	821	D3AcetylArgDeamid	TRUE	0	220621_E_3	trypsin	F7	1	MGTG	2ND	N-Term(ArgAcetylD3NQ);K5(Acetyl:2H(3));C6(Carbamidomethyl)	Acetyl:2H(3)@Any N-term;Acetyl:2H(3)@K;Carbamidomethyl@C	12	27	QE	2	0;6;7	RDSIMKCDVDIR	69.5713	28550	N-Term(ArgAcetylD3NQ);K5(Acetyl:2H(3));C6(Carbamidomethyl)	0.771	202.137	0.0299129	10	158	821	0.995107	0.995445	0.939215	0.792459	9	0.996829	0.999162	1	15	2	0.117647	0.0625	1	0.402509	0.375279	0.371634	0.321138	0.42213	1	280	P60709|280	ACTB	ACTB_HUMAN	P60709	280	HETTF	sp	F	TF	TTF	ACTB|P60709|ACTB_HUMAN|280	rDSIMkCDVDIR	8	8	0.512672	1	1	1	0	0	P60709|280	A01.009	0.989	procleave	Cytoplasm|Nucleus	HETTFNSIMK	3
High	Sequest HT	Sequest HT (A5)	A	5	Unambiguous	DLYANTVLSGGTTMYPGIADR	[K].dLYANTVLSGGTTMYPGIADR.[M]	2	P60709; P63261	P60709	Actin, cytoplasmic 1 OS=Homo sapiens OX=9606 GN=ACTB PE=1 SV=1;Actin, cytoplasmic 2 OS=Homo sapiens OX=9606 GN=ACTG1 PE=1 SV=1	P60709; P63261	Actin, cytoplasmic 1 OS=Homo sapiens OX=9606 GN=ACTB PE=1 SV=1; Actin, cytoplasmic 2 OS=Homo sapiens OX=9606 GN=ACTG1 PE=1 SV=1	0	3	0	0.4314	0	1	1	1	806.077	806.078	2416.22	2416.2	7.16	0.00577	0/0	0	0	1.3908e+06	HCD	MS2	83.6854	74.166	118.644	50242	50242	50235	220621_E_304.raw	F7.4	NA	3057	3.06	2	FALSE	0.004466	0.04027	0.095	20757680	118.57	894	D3AcetylArg	TRUE	0	220621_E_3	trypsin	F7	4	MGTG	2ND	N-Term(ArgAcetylD3)	Acetyl:2H(3)@Any N-term	22	27	QE	3	0	RDLYANTVLSGGTTMYPGIADR	118.644	50242	N-Term(ArgAcetylD3)	0.095	NA	NA	10	158	894	0.834758	0.856165	0.654319	0.154804	5	0.235596	0.983488	3	17	19	0.527778	0.15	0	0.734081	0.532401	0.523431	0.472902	0.573961	0	292	P60709|292	ACTB	ACTB_HUMAN	P60709	292	VDIRK	sp	K	RK	IRK	ACTB|P60709|ACTB_HUMAN|292	rDLYANTVLSGGTTMYPGIADR	5	15	0.708306	0	0	1	0	0	P60709|292	NA	NA	NA	Cytoplasm|Nucleus	VDIRKDLYAN	1
High	Sequest HT	Sequest HT (A5)	A	5	Selected	NGSGMCKAGFAGDDAPR	[D].nGSGMckAGFAGDDAPR.[A]	6	A5A3E0; P60709; P0CG38; P63261	A5A3E0	POTE ankyrin domain family member F OS=Homo sapiens OX=9606 GN=POTEF PE=1 SV=2;Actin, cytoplasmic 1 OS=Homo sapiens OX=9606 GN=ACTB PE=1 SV=1;POTE ankyrin domain family member I OS=Homo sapiens OX=9606 GN=POTEI PE=3 SV=1;Actin, cytoplasmic 2 OS=Homo sapiens OX=9606 GN=ACTG1 PE=1 SV=1	A5A3E0; P0CG39; P60709; Q6S8J3; P0CG38; P63261	POTE ankyrin domain family member F OS=Homo sapiens OX=9606 GN=POTEF PE=1 SV=2; POTE ankyrin domain family member J OS=Homo sapiens OX=9606 GN=POTEJ PE=3 SV=1; Actin, cytoplasmic 1 OS=Homo sapiens OX=9606 GN=ACTB PE=1 SV=1; POTE ankyrin domain family member E OS=Homo sapiens OX=9606 GN=POTEE PE=2 SV=3; POTE ankyrin domain family member I OS=Homo sapiens OX=9606 GN=POTEI PE=3 SV=1; Actin, cytoplasmic 2 OS=Homo sapiens OX=9606 GN=ACTG1 PE=1 SV=1	0	2	0	0.6163	0	1	1	1	979.436	979.436	1957.86	1957.88	-6	-0.00587	0/0	0	0	3.46599e+06	HCD	MS2	73.2211	108.739	121.694	51489	51489	51483	220621_E_304.raw	F7.4	NA	958	3.31	4	FALSE	9.666e-05	0.0005838	0.538	85635680	121.82	898	D3AcetylArgDeamid	TRUE	0	220621_E_3	trypsin	F7	4	MGTG	2ND	N-Term(ArgAcetylD3NQ);C6(Carbamidomethyl);K7(Acetyl:2H(3))	Acetyl:2H(3)@Any N-term;Carbamidomethyl@C;Acetyl:2H(3)@K	18	27	QE	2	0;7;8	RDGSGMCKAGFAGDDAPR	121.694	51489	N-Term(ArgAcetylD3NQ);C6(Carbamidomethyl);K7(Acetyl:2H(3))	0.538	NA	NA	10	158	898	0.760524	0.78629	0.576001	0.186491	1	-0.0572965	0.903946	6	10	7	0.411765	0.375	0	0.754686	0.324177	0.322264	0.271771	0.372757	0	712	A5A3E0|712	ACTB	ACTB_HUMAN	P60709	12	ALVVD	sp	D	VD	VVD	ACTB|P60709|ACTB_HUMAN|12	rDGSGMCkAGFAGDDAPR	1	15	NA	0	0	0	0	0	P60709|12	C14.001	0.995	procleave	Cytoplasm|Nucleus	ALVVDNGSGM	0
High	Sequest HT	Sequest HT (A5)	A	5	Unambiguous	NGSGMCKAGFAGDDAPR	[D].nGSGMckAGFAGDDAPR.[A]	6	A5A3E0; P60709; P0CG38; P63261	A5A3E0	POTE ankyrin domain family member F OS=Homo sapiens OX=9606 GN=POTEF PE=1 SV=2;Actin, cytoplasmic 1 OS=Homo sapiens OX=9606 GN=ACTB PE=1 SV=1;POTE ankyrin domain family member I OS=Homo sapiens OX=9606 GN=POTEI PE=3 SV=1;Actin, cytoplasmic 2 OS=Homo sapiens OX=9606 GN=ACTG1 PE=1 SV=1	A5A3E0; P0CG39; P60709; Q6S8J3; P0CG38; P63261	POTE ankyrin domain family member F OS=Homo sapiens OX=9606 GN=POTEF PE=1 SV=2; POTE ankyrin domain family member J OS=Homo sapiens OX=9606 GN=POTEJ PE=3 SV=1; Actin, cytoplasmic 1 OS=Homo sapiens OX=9606 GN=ACTB PE=1 SV=1; POTE ankyrin domain family member E OS=Homo sapiens OX=9606 GN=POTEE PE=2 SV=3; POTE ankyrin domain family member I OS=Homo sapiens OX=9606 GN=POTEI PE=3 SV=1; Actin, cytoplasmic 2 OS=Homo sapiens OX=9606 GN=ACTG1 PE=1 SV=1	0	2	0	0.4623	0	1	1	1	979.442	979.443	1957.88	1957.88	0.63	0.00061	0/0	0	0	2.38175e+06	HCD	MS2	78.7767	120	114.73	50347	50347	50339	220621_E_305.raw	F7.5	NA	1143	3.05	4	FALSE	0.0001443	0.001061	0.475	43589264	114.66	914	D3AcetylArgDeamid	TRUE	0	220621_E_3	trypsin	F7	5	MGTG	2ND	N-Term(ArgAcetylD3NQ);C6(Carbamidomethyl);K7(Acetyl:2H(3))	Acetyl:2H(3)@Any N-term;Carbamidomethyl@C;Acetyl:2H(3)@K	18	27	QE	2	0;7;8	RDGSGMCKAGFAGDDAPR	114.73	50347	N-Term(ArgAcetylD3NQ);C6(Carbamidomethyl);K7(Acetyl:2H(3))	0.475	NA	NA	10	158	914	0.742145	0.771035	0.560521	0.279555	7	0.185609	0.872282	7	12	5	0.294118	0.368421	0	0.707633	0.324177	0.322264	0.271771	0.372757	0	712	A5A3E0|712	ACTB	ACTB_HUMAN	P60709	12	ALVVD	sp	D	VD	VVD	ACTB|P60709|ACTB_HUMAN|12	rDGSGMCkAGFAGDDAPR	7	12	0.946495	0	0	1	0	0	P60709|12	C14.001	0.995	procleave	Cytoplasm|Nucleus	ALVVDNGSGM	1
High	Sequest HT	Sequest HT (A5)	A	5	Unambiguous	NGSGMCKAGFAGDDAPR	[D].nGSGmckAGFAGDDAPR.[A]	6	A5A3E0; P60709; P0CG38; P63261	A5A3E0	POTE ankyrin domain family member F OS=Homo sapiens OX=9606 GN=POTEF PE=1 SV=2;Actin, cytoplasmic 1 OS=Homo sapiens OX=9606 GN=ACTB PE=1 SV=1;POTE ankyrin domain family member I OS=Homo sapiens OX=9606 GN=POTEI PE=3 SV=1;Actin, cytoplasmic 2 OS=Homo sapiens OX=9606 GN=ACTG1 PE=1 SV=1	A5A3E0; P0CG39; P60709; Q6S8J3; P0CG38; P63261	POTE ankyrin domain family member F OS=Homo sapiens OX=9606 GN=POTEF PE=1 SV=2; POTE ankyrin domain family member J OS=Homo sapiens OX=9606 GN=POTEJ PE=3 SV=1; Actin, cytoplasmic 1 OS=Homo sapiens OX=9606 GN=ACTB PE=1 SV=1; POTE ankyrin domain family member E OS=Homo sapiens OX=9606 GN=POTEE PE=2 SV=3; POTE ankyrin domain family member I OS=Homo sapiens OX=9606 GN=POTEI PE=3 SV=1; Actin, cytoplasmic 2 OS=Homo sapiens OX=9606 GN=ACTG1 PE=1 SV=1	0	2	2	0.6038	0	1	1	1	987.438	987.438	1973.87	1973.87	-0.79	-0.00078	0/0	0	0	716249	HCD	MS2	12.6352	120	52.8337	19044	19044	19035	220621_E_306.raw	F7.6	NA	940	2.65	4	FALSE	7.925e-05	0.0004159	0.575	12969691	52.83	928	D3AcetylArgDeamid	TRUE	0	220621_E_3	trypsin	F7	6	MGTG	2ND	N-Term(ArgAcetylD3NQ);M5(Oxidation);C6(Carbamidomethyl);K7(Acetyl:2H(3))	Acetyl:2H(3)@Any N-term;Oxidation@M;Carbamidomethyl@C;Acetyl:2H(3)@K	18	27	QE	2	0;6;7;8	RDGSGMCKAGFAGDDAPR	52.8337	19044	N-Term(ArgAcetylD3NQ);M5(Oxidation);C6(Carbamidomethyl);K7(Acetyl:2H(3))	0.575	202.138	0.0501496	10	158	928	0.98962	0.990277	0.911152	0.881628	4	0.990095	0.990246	1	13	1	0.0714286	0.0714286	1	0.289417	0.270243	0.270158	0.219664	0.320652	1	712	A5A3E0|712	ACTB	ACTB_HUMAN	P60709	12	ALVVD	sp	D	VD	VVD	ACTB|P60709|ACTB_HUMAN|12	rDGSGmCkAGFAGDDAPR	3	10	0.0451978	1	1	0	0	0	P60709|12	C14.001	0.995	procleave	Cytoplasm|Nucleus	ALVVDNGSGM	2
High	Sequest HT	Sequest HT (A5)	A	5	Selected	NGSGMCKAGFAGDDAPR	[D].nGSGmckAGFAGDDAPR.[A]	6	A5A3E0; P60709; P0CG38; P63261	A5A3E0	POTE ankyrin domain family member F OS=Homo sapiens OX=9606 GN=POTEF PE=1 SV=2;Actin, cytoplasmic 1 OS=Homo sapiens OX=9606 GN=ACTB PE=1 SV=1;POTE ankyrin domain family member I OS=Homo sapiens OX=9606 GN=POTEI PE=3 SV=1;Actin, cytoplasmic 2 OS=Homo sapiens OX=9606 GN=ACTG1 PE=1 SV=1	A5A3E0; P0CG39; P60709; Q6S8J3; P0CG38; P63261	POTE ankyrin domain family member F OS=Homo sapiens OX=9606 GN=POTEF PE=1 SV=2; POTE ankyrin domain family member J OS=Homo sapiens OX=9606 GN=POTEJ PE=3 SV=1; Actin, cytoplasmic 1 OS=Homo sapiens OX=9606 GN=ACTB PE=1 SV=1; POTE ankyrin domain family member E OS=Homo sapiens OX=9606 GN=POTEE PE=2 SV=3; POTE ankyrin domain family member I OS=Homo sapiens OX=9606 GN=POTEI PE=3 SV=1; Actin, cytoplasmic 2 OS=Homo sapiens OX=9606 GN=ACTG1 PE=1 SV=1	0	3	3	0.5461	0	1	1	1	658.63	658.63	1973.88	1973.87	2.17	0.00143	0/0	0	0	1.56963e+06	HCD	MS2	24.1759	58.241	52.8539	19053	19053	19048	220621_E_306.raw	F7.6	NA	1023	4.01	4	FALSE	0.0002919	0.002073	0.407	31689248	52.81	929	D3AcetylArgDeamid	TRUE	0	220621_E_3	trypsin	F7	6	MGTG	2ND	N-Term(ArgAcetylD3NQ);M5(Oxidation);C6(Carbamidomethyl);K7(Acetyl:2H(3))	Acetyl:2H(3)@Any N-term;Oxidation@M;Carbamidomethyl@C;Acetyl:2H(3)@K	18	27	QE	3	0;6;7;8	RDGSGMCKAGFAGDDAPR	52.8539	19053	N-Term(ArgAcetylD3NQ);M5(Oxidation);C6(Carbamidomethyl);K7(Acetyl:2H(3))	0.407	202.138	0.0369977	10	158	929	0.976717	0.980623	0.874472	0.780433	10	0.901613	0.981798	2	19	3	0.136364	0.0952381	1	0.289553	0.270243	0.270158	0.219664	0.320652	1	712	A5A3E0|712	ACTB	ACTB_HUMAN	P60709	12	ALVVD	sp	D	VD	VVD	ACTB|P60709|ACTB_HUMAN|12	rDGSGmCkAGFAGDDAPR	9	11	0.16162	1	1	1	0	0	P60709|12	C14.001	0.995	procleave	Cytoplasm|Nucleus	ALVVDNGSGM	3
High	Sequest HT	Sequest HT (A5)	A	5	Unambiguous	NGSGMCKAGFAGDDAPR	[D].nGSGMckAGFAGDDAPR.[A]	6	A5A3E0; P60709; P0CG38; P63261	A5A3E0	POTE ankyrin domain family member F OS=Homo sapiens OX=9606 GN=POTEF PE=1 SV=2;Actin, cytoplasmic 1 OS=Homo sapiens OX=9606 GN=ACTB PE=1 SV=1;POTE ankyrin domain family member I OS=Homo sapiens OX=9606 GN=POTEI PE=3 SV=1;Actin, cytoplasmic 2 OS=Homo sapiens OX=9606 GN=ACTG1 PE=1 SV=1	A5A3E0; P0CG39; P60709; Q6S8J3; P0CG38; P63261	POTE ankyrin domain family member F OS=Homo sapiens OX=9606 GN=POTEF PE=1 SV=2; POTE ankyrin domain family member J OS=Homo sapiens OX=9606 GN=POTEJ PE=3 SV=1; Actin, cytoplasmic 1 OS=Homo sapiens OX=9606 GN=ACTB PE=1 SV=1; POTE ankyrin domain family member E OS=Homo sapiens OX=9606 GN=POTEE PE=2 SV=3; POTE ankyrin domain family member I OS=Homo sapiens OX=9606 GN=POTEI PE=3 SV=1; Actin, cytoplasmic 2 OS=Homo sapiens OX=9606 GN=ACTG1 PE=1 SV=1	0	2	0	0.5403	0	1	1	1	979.439	979.44	1957.87	1957.88	-3	-0.00293	0/0	0	0	1.62252e+06	HCD	MS2	72.9374	63.579	123.716	52624	52624	52614	220621_E_306.raw	F7.6	NA	1040	2.48	4	FALSE	0.001408	0.01253	0.225	18965252	123.68	939	D3AcetylArgDeamid	TRUE	0	220621_E_3	trypsin	F7	6	MGTG	2ND	N-Term(ArgAcetylD3NQ);C6(Carbamidomethyl);K7(Acetyl:2H(3))	Acetyl:2H(3)@Any N-term;Carbamidomethyl@C;Acetyl:2H(3)@K	18	27	QE	2	0;7;8	RDGSGMCKAGFAGDDAPR	123.716	52624	N-Term(ArgAcetylD3NQ);C6(Carbamidomethyl);K7(Acetyl:2H(3))	0.225	NA	NA	10	158	939	0.735021	0.765802	0.555315	0.178074	6	-0.0699984	0.92198	7	11	6	0.352941	0.388889	0	0.768352	0.324177	0.322264	0.271771	0.372757	0	712	A5A3E0|712	ACTB	ACTB_HUMAN	P60709	12	ALVVD	sp	D	VD	VVD	ACTB|P60709|ACTB_HUMAN|12	rDGSGMCkAGFAGDDAPR	6	12	0.247933	0	0	1	0	0	P60709|12	C14.001	0.995	procleave	Cytoplasm|Nucleus	ALVVDNGSGM	1
High	Sequest HT	Sequest HT (A5)	A	5	Unambiguous	DLYANTVLSGGTTMYPGIADR	[K].dLYANTVLSGGTTMYPGIADR.[M]	2	P60709; P63261	P60709	Actin, cytoplasmic 1 OS=Homo sapiens OX=9606 GN=ACTB PE=1 SV=1;Actin, cytoplasmic 2 OS=Homo sapiens OX=9606 GN=ACTG1 PE=1 SV=1	P60709; P63261	Actin, cytoplasmic 1 OS=Homo sapiens OX=9606 GN=ACTB PE=1 SV=1; Actin, cytoplasmic 2 OS=Homo sapiens OX=9606 GN=ACTG1 PE=1 SV=1	0	3	0	0.2586	0	1	1	1	806.076	806.076	2416.21	2416.2	5.82	0.00469	0/0	0	0	2148675	HCD	MS2	79.5301	120	111.572	47087	47087	47085	220621_E_308.raw	F7.8	NoneMonoisotopic	3049	3.48	2	FALSE	0.001023	0.009081	0.259	NA	NA	956	D3AcetylArg	TRUE	0	220621_E_3	trypsin	F7	8	MGTG	2ND	N-Term(ArgAcetylD3)	Acetyl:2H(3)@Any N-term	22	27	QE	3	0	RDLYANTVLSGGTTMYPGIADR	111.572	47087	N-Term(ArgAcetylD3)	0.259	NA	NA	10	158	956	0.795478	0.812496	0.603783	-0.250886	6	-0.136301	0.954236	6	13	23	0.638889	0.315789	0	0.686297	0.532401	0.523431	0.472902	0.573961	0	292	P60709|292	ACTB	ACTB_HUMAN	P60709	292	VDIRK	sp	K	RK	IRK	ACTB|P60709|ACTB_HUMAN|292	rDLYANTVLSGGTTMYPGIADR	6	13	0.142451	0	0	1	0	0	P60709|292	NA	NA	NA	Cytoplasm|Nucleus	VDIRKDLYAN	1
High	Sequest HT	Sequest HT (A5)	A	5	Selected	NSIMKCDVDIR	[F].nSImkcDVDIR.[K]	3	P60709; Q562R1; P63261	P60709	Actin, cytoplasmic 1 OS=Homo sapiens OX=9606 GN=ACTB PE=1 SV=1;Beta-actin-like protein 2 OS=Homo sapiens OX=9606 GN=ACTBL2 PE=1 SV=2;Actin, cytoplasmic 2 OS=Homo sapiens OX=9606 GN=ACTG1 PE=1 SV=1	P60709; Q562R1; P63261	Actin, cytoplasmic 1 OS=Homo sapiens OX=9606 GN=ACTB PE=1 SV=1; Beta-actin-like protein 2 OS=Homo sapiens OX=9606 GN=ACTBL2 PE=1 SV=2; Actin, cytoplasmic 2 OS=Homo sapiens OX=9606 GN=ACTG1 PE=1 SV=1	0	2	2	0.3889	0	1	1	1	807.399	807.399	1613.79	1613.79	0.66	0.00053	0/0	0	0	1.3172e+06	HCD	MS2	16.5507	120	61.3919	22376	22376	22371	220621_E_309.raw	F7.9	NA	2073	2.7	3	FALSE	3.982e-05	0.0001168	0.717	43253396	61.47	963	D3AcetylArgDeamid	TRUE	0	220621_E_3	trypsin	F7	9	MGTG	2ND	N-Term(ArgAcetylD3NQ);M4(Oxidation);K5(Acetyl:2H(3));C6(Carbamidomethyl)	Acetyl:2H(3)@Any N-term;Oxidation@M;Acetyl:2H(3)@K;Carbamidomethyl@C	12	27	QE	2	0;5;6;7	RDSIMKCDVDIR	61.3919	22376	N-Term(ArgAcetylD3NQ);M4(Oxidation);K5(Acetyl:2H(3));C6(Carbamidomethyl)	0.717	NA	NA	10	158	963	0.993342	0.993767	0.928884	0.35525	6	0.978403	0.994586	5	8	3	0.272727	0.384615	1	0.347243	0.33141	0.329252	0.278759	0.379745	1	280	P60709|280	ACTB	ACTB_HUMAN	P60709	280	HETTF	sp	F	TF	TTF	ACTB|P60709|ACTB_HUMAN|280	rDSImkCDVDIR	6	7	0.258892	1	1	1	0	0	P60709|280	A01.009	0.989	procleave	Cytoplasm|Nucleus	HETTFNSIMK	3
High	Sequest HT	Sequest HT (A5)	A	5	Unambiguous	NSIMKCDVDIR	[F].nSImkcDVDIR.[K]	3	P60709; Q562R1; P63261	P60709	Actin, cytoplasmic 1 OS=Homo sapiens OX=9606 GN=ACTB PE=1 SV=1;Beta-actin-like protein 2 OS=Homo sapiens OX=9606 GN=ACTBL2 PE=1 SV=2;Actin, cytoplasmic 2 OS=Homo sapiens OX=9606 GN=ACTG1 PE=1 SV=1	P60709; Q562R1; P63261	Actin, cytoplasmic 1 OS=Homo sapiens OX=9606 GN=ACTB PE=1 SV=1; Beta-actin-like protein 2 OS=Homo sapiens OX=9606 GN=ACTBL2 PE=1 SV=2; Actin, cytoplasmic 2 OS=Homo sapiens OX=9606 GN=ACTG1 PE=1 SV=1	0	3	3	0.4946	0	1	1	1	538.601	538.602	1613.79	1613.79	0.08	4e-05	0/0	0	0	611181	HCD	MS2	55.0203	86.814	61.4289	22392	22392	22384	220621_E_309.raw	F7.9	NA	2103	2.77	3	FALSE	0.004111	0.0368	0.105	9233794	61.45	964	D3AcetylArgDeamid	TRUE	0	220621_E_3	trypsin	F7	9	MGTG	2ND	N-Term(ArgAcetylD3NQ);M4(Oxidation);K5(Acetyl:2H(3));C6(Carbamidomethyl)	Acetyl:2H(3)@Any N-term;Oxidation@M;Acetyl:2H(3)@K;Carbamidomethyl@C	12	27	QE	3	0;5;6;7	RDSIMKCDVDIR	61.4289	22392	N-Term(ArgAcetylD3NQ);M4(Oxidation);K5(Acetyl:2H(3));C6(Carbamidomethyl)	0.105	202.139	0.0344426	10	158	964	0.946294	0.953861	0.80586	0.891543	5	0.693848	0.96431	0	12	1	0.0769231	0	1	0.347493	0.33141	0.329252	0.278759	0.379745	1	280	P60709|280	ACTB	ACTB_HUMAN	P60709	280	HETTF	sp	F	TF	TTF	ACTB|P60709|ACTB_HUMAN|280	rDSImkCDVDIR	4	8	0.453535	1	1	1	0	0	P60709|280	A01.009	0.989	procleave	Cytoplasm|Nucleus	HETTFNSIMK	3
High	Sequest HT	Sequest HT (A5)	A	5	Selected	NGSGMCKAGFAGDDAPR	[D].nGSGMckAGFAGDDAPR.[A]	6	A5A3E0; P60709; P0CG38; P63261	A5A3E0	POTE ankyrin domain family member F OS=Homo sapiens OX=9606 GN=POTEF PE=1 SV=2;Actin, cytoplasmic 1 OS=Homo sapiens OX=9606 GN=ACTB PE=1 SV=1;POTE ankyrin domain family member I OS=Homo sapiens OX=9606 GN=POTEI PE=3 SV=1;Actin, cytoplasmic 2 OS=Homo sapiens OX=9606 GN=ACTG1 PE=1 SV=1	A5A3E0; P0CG39; P60709; Q6S8J3; P0CG38; P63261	POTE ankyrin domain family member F OS=Homo sapiens OX=9606 GN=POTEF PE=1 SV=2; POTE ankyrin domain family member J OS=Homo sapiens OX=9606 GN=POTEJ PE=3 SV=1; Actin, cytoplasmic 1 OS=Homo sapiens OX=9606 GN=ACTB PE=1 SV=1; POTE ankyrin domain family member E OS=Homo sapiens OX=9606 GN=POTEE PE=2 SV=3; POTE ankyrin domain family member I OS=Homo sapiens OX=9606 GN=POTEI PE=3 SV=1; Actin, cytoplasmic 2 OS=Homo sapiens OX=9606 GN=ACTG1 PE=1 SV=1	0	3	3	0.6513	0	1	1	1	653.298	653.298	1957.88	1957.88	1.63	0.00107	0/0	0	0	388250	HCD	MS2	31.8047	120	60.7877	20786	20786	20782	220621_E_310.raw	F7.10	NA	1135	4.76	4	FALSE	9.269e-06	2.783e-05	0.879	5.11577e+06	60.77	983	D3AcetylArgDeamid	TRUE	0	220621_E_3	trypsin	F7	10	MGTG	2ND	N-Term(ArgAcetylD3NQ);C6(Carbamidomethyl);K7(Acetyl:2H(3))	Acetyl:2H(3)@Any N-term;Carbamidomethyl@C;Acetyl:2H(3)@K	18	27	QE	3	0;7;8	RDGSGMCKAGFAGDDAPR	60.7877	20786	N-Term(ArgAcetylD3NQ);C6(Carbamidomethyl);K7(Acetyl:2H(3))	0.879	202.138	0.0526963	10	158	983	0.971112	0.976268	0.861028	0.718918	10	0.91323	0.985419	2	18	4	0.181818	0.1	1	0.34316	0.324177	0.322264	0.271771	0.372757	1	712	A5A3E0|712	ACTB	ACTB_HUMAN	P60709	12	ALVVD	sp	D	VD	VVD	ACTB|P60709|ACTB_HUMAN|12	rDGSGMCkAGFAGDDAPR	9	10	0.943845	1	1	1	0	0	P60709|12	C14.001	0.995	procleave	Cytoplasm|Nucleus	ALVVDNGSGM	3
High	Sequest HT	Sequest HT (A5)	A	5	Selected	DLYANTVLSGGTTMYPGIADR	[K].dLYANTVLSGGTTMYPGIADR.[M]	2	P60709; P63261	P60709	Actin, cytoplasmic 1 OS=Homo sapiens OX=9606 GN=ACTB PE=1 SV=1;Actin, cytoplasmic 2 OS=Homo sapiens OX=9606 GN=ACTG1 PE=1 SV=1	P60709; P63261	Actin, cytoplasmic 1 OS=Homo sapiens OX=9606 GN=ACTB PE=1 SV=1; Actin, cytoplasmic 2 OS=Homo sapiens OX=9606 GN=ACTG1 PE=1 SV=1	0	3	0	0.5453	0	1	1	1	806.075	806.075	2416.21	2416.2	4.69	0.00378	0/0	0	0	1.69641e+06	HCD	MS2	75.6767	120	119.982	47331	47331	47320	220621_E_312.raw	F7.12	NoneMonoisotopic	3050	4.75	2	FALSE	1.762e-05	5.135e-05	0.811	NA	NA	1034	D3AcetylArg	TRUE	0	220621_E_3	trypsin	F7	12	MGTG	2ND	N-Term(ArgAcetylD3)	Acetyl:2H(3)@Any N-term	22	27	QE	3	0	RDLYANTVLSGGTTMYPGIADR	119.982	47331	N-Term(ArgAcetylD3)	0.811	NA	NA	10	158	1034	0.861593	0.876644	0.680447	0.394614	9	0.485273	0.990306	2	21	15	0.416667	0.0869565	0	0.743122	0.532401	0.523431	0.472902	0.573961	0	292	P60709|292	ACTB	ACTB_HUMAN	P60709	292	VDIRK	sp	K	RK	IRK	ACTB|P60709|ACTB_HUMAN|292	rDLYANTVLSGGTTMYPGIADR	9	14	0.0269249	0	0	0	0	0	P60709|292	NA	NA	NA	Cytoplasm|Nucleus	VDIRKDLYAN	0
High	Sequest HT	Sequest HT (A5)	A	5	Unambiguous	NGSGMCKAGFAGDDAPR	[D].nGSGMckAGFAGDDAPR.[A]	6	A5A3E0; P60709; P0CG38; P63261	A5A3E0	POTE ankyrin domain family member F OS=Homo sapiens OX=9606 GN=POTEF PE=1 SV=2;Actin, cytoplasmic 1 OS=Homo sapiens OX=9606 GN=ACTB PE=1 SV=1;POTE ankyrin domain family member I OS=Homo sapiens OX=9606 GN=POTEI PE=3 SV=1;Actin, cytoplasmic 2 OS=Homo sapiens OX=9606 GN=ACTG1 PE=1 SV=1	A5A3E0; P0CG39; P60709; Q6S8J3; P0CG38; P63261	POTE ankyrin domain family member F OS=Homo sapiens OX=9606 GN=POTEF PE=1 SV=2; POTE ankyrin domain family member J OS=Homo sapiens OX=9606 GN=POTEJ PE=3 SV=1; Actin, cytoplasmic 1 OS=Homo sapiens OX=9606 GN=ACTB PE=1 SV=1; POTE ankyrin domain family member E OS=Homo sapiens OX=9606 GN=POTEE PE=2 SV=3; POTE ankyrin domain family member I OS=Homo sapiens OX=9606 GN=POTEI PE=3 SV=1; Actin, cytoplasmic 2 OS=Homo sapiens OX=9606 GN=ACTG1 PE=1 SV=1	0	2	0	0.3523	0	1	1	1	979.448	979.448	1957.89	1957.88	6.65	0.00651	0/0	0	0	1.42263e+06	HCD	MS2	81.5188	120	108.913	42663	42663	42656	220428_iNrich_HELA_MG132_Trypsin_05.raw	F12.5	NA	1306	2.98	4	FALSE	0.0001901	0.001406	0.446	68259112	109.03	1084	D3AcetylArgDeamid	TRUE	0	220428_iNr	trypsin	F12	5	MG132	1ST	N-Term(ArgAcetylD3NQ);C6(Carbamidomethyl);K7(Acetyl:2H(3))	Acetyl:2H(3)@Any N-term;Carbamidomethyl@C;Acetyl:2H(3)@K	18	27	QE	2	0;7;8	RDGSGMCKAGFAGDDAPR	108.913	42663	N-Term(ArgAcetylD3NQ);C6(Carbamidomethyl);K7(Acetyl:2H(3))	0.446	NA	NA	10	158	1084	0.732022	0.761595	0.551167	0.278906	6	0.2406	0.856927	7	12	5	0.294118	0.368421	0	0.668331	0.346088	0.343597	0.294977	0.392216	0	712	A5A3E0|712	ACTB	ACTB_HUMAN	P60709	12	ALVVD	sp	D	VD	VVD	ACTB|P60709|ACTB_HUMAN|12	rDGSGMCkAGFAGDDAPR	6	13	0.494068	0	0	1	0	0	P60709|12	C14.001	0.995	procleave	Cytoplasm|Nucleus	ALVVDNGSGM	1
High	Sequest HT	Sequest HT (A5)	A	5	Selected	NGSGMCKAGFAGDDAPR	[D].nGSGMckAGFAGDDAPR.[A]	6	A5A3E0; P60709; P0CG38; P63261	A5A3E0	POTE ankyrin domain family member F OS=Homo sapiens OX=9606 GN=POTEF PE=1 SV=2;Actin, cytoplasmic 1 OS=Homo sapiens OX=9606 GN=ACTB PE=1 SV=1;POTE ankyrin domain family member I OS=Homo sapiens OX=9606 GN=POTEI PE=3 SV=1;Actin, cytoplasmic 2 OS=Homo sapiens OX=9606 GN=ACTG1 PE=1 SV=1	A5A3E0; P0CG39; P60709; Q6S8J3; P0CG38; P63261	POTE ankyrin domain family member F OS=Homo sapiens OX=9606 GN=POTEF PE=1 SV=2; POTE ankyrin domain family member J OS=Homo sapiens OX=9606 GN=POTEJ PE=3 SV=1; Actin, cytoplasmic 1 OS=Homo sapiens OX=9606 GN=ACTB PE=1 SV=1; POTE ankyrin domain family member E OS=Homo sapiens OX=9606 GN=POTEE PE=2 SV=3; POTE ankyrin domain family member I OS=Homo sapiens OX=9606 GN=POTEI PE=3 SV=1; Actin, cytoplasmic 2 OS=Homo sapiens OX=9606 GN=ACTG1 PE=1 SV=1	0	2	0	0.5535	0	1	1	1	979.445	979.445	1957.88	1957.88	3.73	0.00365	0/0	0	0	679240	HCD	MS2	81.856	120	110.728	43745	43745	43735	220428_iNrich_HELA_MG132_Trypsin_08.raw	F12.8	NA	1166	2.71	4	FALSE	0.0005358	0.004766	0.324	10763233	110.78	1127	D3AcetylArgDeamid	TRUE	0	220428_iNr	trypsin	F12	8	MG132	1ST	N-Term(ArgAcetylD3NQ);C6(Carbamidomethyl);K7(Acetyl:2H(3))	Acetyl:2H(3)@Any N-term;Carbamidomethyl@C;Acetyl:2H(3)@K	18	27	QE	2	0;7;8	RDGSGMCKAGFAGDDAPR	110.728	43745	N-Term(ArgAcetylD3NQ);C6(Carbamidomethyl);K7(Acetyl:2H(3))	0.324	NA	NA	10	158	1127	0.791827	0.813259	0.604617	0.297973	3	0.103891	0.932433	4	10	7	0.411765	0.285714	0	0.680594	0.346088	0.343597	0.294977	0.392216	0	712	A5A3E0|712	ACTB	ACTB_HUMAN	P60709	12	ALVVD	sp	D	VD	VVD	ACTB|P60709|ACTB_HUMAN|12	rDGSGMCkAGFAGDDAPR	3	11	0.715505	0	0	1	0	0	P60709|12	C14.001	0.995	procleave	Cytoplasm|Nucleus	ALVVDNGSGM	1
High	Sequest HT	Sequest HT (A5)	A	5	Unambiguous	NGSGMCKAGFAGDDAPR	[D].nGSGMckAGFAGDDAPR.[A]	6	A5A3E0; P60709; P0CG38; P63261	A5A3E0	POTE ankyrin domain family member F OS=Homo sapiens OX=9606 GN=POTEF PE=1 SV=2;Actin, cytoplasmic 1 OS=Homo sapiens OX=9606 GN=ACTB PE=1 SV=1;POTE ankyrin domain family member I OS=Homo sapiens OX=9606 GN=POTEI PE=3 SV=1;Actin, cytoplasmic 2 OS=Homo sapiens OX=9606 GN=ACTG1 PE=1 SV=1	A5A3E0; P0CG39; P60709; Q6S8J3; P0CG38; P63261	POTE ankyrin domain family member F OS=Homo sapiens OX=9606 GN=POTEF PE=1 SV=2; POTE ankyrin domain family member J OS=Homo sapiens OX=9606 GN=POTEJ PE=3 SV=1; Actin, cytoplasmic 1 OS=Homo sapiens OX=9606 GN=ACTB PE=1 SV=1; POTE ankyrin domain family member E OS=Homo sapiens OX=9606 GN=POTEE PE=2 SV=3; POTE ankyrin domain family member I OS=Homo sapiens OX=9606 GN=POTEI PE=3 SV=1; Actin, cytoplasmic 2 OS=Homo sapiens OX=9606 GN=ACTG1 PE=1 SV=1	0	2	0	0.4948	0	1	1	1	979.449	979.449	1957.89	1957.88	7.12	0.00697	0/0	0	0	694315	HCD	MS2	85.4751	120	107.757	42949	42949	42942	220428_iNrich_HELA_MG132_Trypsin_09.raw	F12.9	NA	1329	2.91	4	FALSE	0.000406	0.003476	0.355	11323798	107.75	1144	D3AcetylArgDeamid	TRUE	0	220428_iNr	trypsin	F12	9	MG132	1ST	N-Term(ArgAcetylD3NQ);C6(Carbamidomethyl);K7(Acetyl:2H(3))	Acetyl:2H(3)@Any N-term;Carbamidomethyl@C;Acetyl:2H(3)@K	18	27	QE	2	0;7;8	RDGSGMCKAGFAGDDAPR	107.757	42949	N-Term(ArgAcetylD3NQ);C6(Carbamidomethyl);K7(Acetyl:2H(3))	0.355	NA	NA	10	158	1144	0.707762	0.740691	0.531004	0.261786	4	0.491615	0.829507	6	11	6	0.352941	0.352941	0	0.660519	0.346088	0.343597	0.294977	0.392216	0	712	A5A3E0|712	ACTB	ACTB_HUMAN	P60709	12	ALVVD	sp	D	VD	VVD	ACTB|P60709|ACTB_HUMAN|12	rDGSGMCkAGFAGDDAPR	4	13	0.0232475	0	0	0	0	0	P60709|12	C14.001	0.995	procleave	Cytoplasm|Nucleus	ALVVDNGSGM	0
High	Sequest HT	Sequest HT (A5)	A	5	Unambiguous	NGSGMCKAGFAGDDAPR	[D].nGSGMckAGFAGDDAPR.[A]	6	A5A3E0; P60709; P0CG38; P63261	A5A3E0	POTE ankyrin domain family member F OS=Homo sapiens OX=9606 GN=POTEF PE=1 SV=2;Actin, cytoplasmic 1 OS=Homo sapiens OX=9606 GN=ACTB PE=1 SV=1;POTE ankyrin domain family member I OS=Homo sapiens OX=9606 GN=POTEI PE=3 SV=1;Actin, cytoplasmic 2 OS=Homo sapiens OX=9606 GN=ACTG1 PE=1 SV=1	A5A3E0; P0CG39; P60709; Q6S8J3; P0CG38; P63261	POTE ankyrin domain family member F OS=Homo sapiens OX=9606 GN=POTEF PE=1 SV=2; POTE ankyrin domain family member J OS=Homo sapiens OX=9606 GN=POTEJ PE=3 SV=1; Actin, cytoplasmic 1 OS=Homo sapiens OX=9606 GN=ACTB PE=1 SV=1; POTE ankyrin domain family member E OS=Homo sapiens OX=9606 GN=POTEE PE=2 SV=3; POTE ankyrin domain family member I OS=Homo sapiens OX=9606 GN=POTEI PE=3 SV=1; Actin, cytoplasmic 2 OS=Homo sapiens OX=9606 GN=ACTG1 PE=1 SV=1	0	2	0	0.4556	0	1	1	1	979.445	979.445	1957.88	1957.88	2.95	0.00289	0/0	0	0	635773	HCD	MS2	82.3568	120	107.453	41081	41081	41070	220428_iNrich_HELA_MG132_Trypsin_10.raw	F12.10	NA	1195	2.48	4	FALSE	0.0002919	0.002061	0.407	11838455	107.51	1160	D3AcetylArgDeamid	TRUE	0	220428_iNr	trypsin	F12	10	MG132	1ST	N-Term(ArgAcetylD3NQ);C6(Carbamidomethyl);K7(Acetyl:2H(3))	Acetyl:2H(3)@Any N-term;Carbamidomethyl@C;Acetyl:2H(3)@K	18	27	QE	2	0;7;8	RDGSGMCKAGFAGDDAPR	107.453	41081	N-Term(ArgAcetylD3NQ);C6(Carbamidomethyl);K7(Acetyl:2H(3))	0.407	NA	NA	10	158	1160	0.7369	0.766237	0.555746	0.238653	5	-0.0891502	0.877286	6	11	6	0.352941	0.352941	0	0.658464	0.346088	0.343597	0.294977	0.392216	0	712	A5A3E0|712	ACTB	ACTB_HUMAN	P60709	12	ALVVD	sp	D	VD	VVD	ACTB|P60709|ACTB_HUMAN|12	rDGSGMCkAGFAGDDAPR	5	12	0.775619	0	0	1	0	0	P60709|12	C14.001	0.995	procleave	Cytoplasm|Nucleus	ALVVDNGSGM	1
High	Sequest HT	Sequest HT (A5)	A	5	Selected	NGSGMCKAGFAGDDAPR	[D].nGSGMckAGFAGDDAPR.[A]	6	A5A3E0; P60709; P0CG38; P63261	A5A3E0	POTE ankyrin domain family member F OS=Homo sapiens OX=9606 GN=POTEF PE=1 SV=2;Actin, cytoplasmic 1 OS=Homo sapiens OX=9606 GN=ACTB PE=1 SV=1;POTE ankyrin domain family member I OS=Homo sapiens OX=9606 GN=POTEI PE=3 SV=1;Actin, cytoplasmic 2 OS=Homo sapiens OX=9606 GN=ACTG1 PE=1 SV=1	A5A3E0; P0CG39; P60709; Q6S8J3; P0CG38; P63261	POTE ankyrin domain family member F OS=Homo sapiens OX=9606 GN=POTEF PE=1 SV=2; POTE ankyrin domain family member J OS=Homo sapiens OX=9606 GN=POTEJ PE=3 SV=1; Actin, cytoplasmic 1 OS=Homo sapiens OX=9606 GN=ACTB PE=1 SV=1; POTE ankyrin domain family member E OS=Homo sapiens OX=9606 GN=POTEE PE=2 SV=3; POTE ankyrin domain family member I OS=Homo sapiens OX=9606 GN=POTEI PE=3 SV=1; Actin, cytoplasmic 2 OS=Homo sapiens OX=9606 GN=ACTG1 PE=1 SV=1	0	2	0	0.6398	0	1	1	1	979.442	979.442	1957.88	1957.88	-0.06	-6e-05	0/0	0	0	503491	HCD	MS2	86.9637	120	114.446	43002	43002	42994	220428_iNrich_HELA_MG132_Trypsin_11.raw	F12.11	NA	1093	3.22	4	FALSE	9.269e-06	4.1e-05	0.836	5.92693e+06	114.44	1182	D3AcetylArgDeamid	TRUE	0	220428_iNr	trypsin	F12	11	MG132	1ST	N-Term(ArgAcetylD3NQ);C6(Carbamidomethyl);K7(Acetyl:2H(3))	Acetyl:2H(3)@Any N-term;Carbamidomethyl@C;Acetyl:2H(3)@K	18	27	QE	2	0;7;8	RDGSGMCKAGFAGDDAPR	114.446	43002	N-Term(ArgAcetylD3NQ);C6(Carbamidomethyl);K7(Acetyl:2H(3))	0.836	NA	NA	10	158	1182	0.675634	0.71384	0.506091	0.333263	0	NA	0.808139	4	11	6	0.352941	0.266667	0	0.705715	0.346088	0.343597	0.294977	0.392216	0	712	A5A3E0|712	ACTB	ACTB_HUMAN	P60709	12	ALVVD	sp	D	VD	VVD	ACTB|P60709|ACTB_HUMAN|12	rDGSGMCkAGFAGDDAPR	0	15	NA	0	0	0	0	0	P60709|12	C14.001	0.995	procleave	Cytoplasm|Nucleus	ALVVDNGSGM	0
High	Sequest HT	Sequest HT (A5)	A	5	Unambiguous	NSIMKCDVDIR	[F].nSIMkcDVDIR.[K]	3	P60709; Q562R1; P63261	P60709	Actin, cytoplasmic 1 OS=Homo sapiens OX=9606 GN=ACTB PE=1 SV=1;Beta-actin-like protein 2 OS=Homo sapiens OX=9606 GN=ACTBL2 PE=1 SV=2;Actin, cytoplasmic 2 OS=Homo sapiens OX=9606 GN=ACTG1 PE=1 SV=1	P60709; Q562R1; P63261	Actin, cytoplasmic 1 OS=Homo sapiens OX=9606 GN=ACTB PE=1 SV=1; Beta-actin-like protein 2 OS=Homo sapiens OX=9606 GN=ACTBL2 PE=1 SV=2; Actin, cytoplasmic 2 OS=Homo sapiens OX=9606 GN=ACTG1 PE=1 SV=1	0	2	2	0.4275	0	1	1	1	799.401	799.401	1597.8	1597.79	0.64	0.00051	0/0	0	0	702825	HCD	MS2	44.6301	120	66.6452	23784	23784	23780	220428_iNrich_HELA_MG132_Trypsin_12.raw	F12.12	NA	2211	3.93	3	FALSE	9.269e-06	1.018e-07	1.492	40653768	66.76	1189	D3AcetylArgDeamid	TRUE	0	220428_iNr	trypsin	F12	12	MG132	1ST	N-Term(ArgAcetylD3NQ);K5(Acetyl:2H(3));C6(Carbamidomethyl)	Acetyl:2H(3)@Any N-term;Acetyl:2H(3)@K;Carbamidomethyl@C	12	27	QE	2	0;6;7	RDSIMKCDVDIR	66.6452	23784	N-Term(ArgAcetylD3NQ);K5(Acetyl:2H(3));C6(Carbamidomethyl)	1.49	202.139	0.0272104	10	158	1189	0.991129	0.991906	0.918946	0.7074	9	0.998633	0.992129	3	15	2	0.117647	0.166667	1	0.382738	0.396169	0.392363	0.343738	0.440987	1	280	P60709|280	ACTB	ACTB_HUMAN	P60709	280	HETTF	sp	F	TF	TTF	ACTB|P60709|ACTB_HUMAN|280	rDSIMkCDVDIR	8	10	0.426933	1	1	1	0	0	P60709|280	A01.009	0.989	procleave	Cytoplasm|Nucleus	HETTFNSIMK	3
High	Sequest HT	Sequest HT (A5)	A	5	Unambiguous	NSIMKCDVDIR	[F].nSIMkcDVDIR.[K]	3	P60709; Q562R1; P63261	P60709	Actin, cytoplasmic 1 OS=Homo sapiens OX=9606 GN=ACTB PE=1 SV=1;Beta-actin-like protein 2 OS=Homo sapiens OX=9606 GN=ACTBL2 PE=1 SV=2;Actin, cytoplasmic 2 OS=Homo sapiens OX=9606 GN=ACTG1 PE=1 SV=1	P60709; Q562R1; P63261	Actin, cytoplasmic 1 OS=Homo sapiens OX=9606 GN=ACTB PE=1 SV=1; Beta-actin-like protein 2 OS=Homo sapiens OX=9606 GN=ACTBL2 PE=1 SV=2; Actin, cytoplasmic 2 OS=Homo sapiens OX=9606 GN=ACTG1 PE=1 SV=1	0	3	3	0.3654	0	1	1	1	533.27	533.27	1597.8	1597.79	0.71	0.00038	0/0	0	0	432289	HCD	MS2	41.1511	120	66.7338	23818	23818	23806	220428_iNrich_HELA_MG132_Trypsin_12.raw	F12.12	NA	2212	3.01	3	FALSE	0.003638	0.0322	0.12	5.25246e+06	66.76	1190	D3AcetylArgDeamid	TRUE	0	220428_iNr	trypsin	F12	12	MG132	1ST	N-Term(ArgAcetylD3NQ);K5(Acetyl:2H(3));C6(Carbamidomethyl)	Acetyl:2H(3)@Any N-term;Acetyl:2H(3)@K;Carbamidomethyl@C	12	27	QE	3	0;6;7	RDSIMKCDVDIR	66.7338	23818	N-Term(ArgAcetylD3NQ);K5(Acetyl:2H(3));C6(Carbamidomethyl)	0.12	NA	NA	10	158	1190	0.979718	0.982687	0.881365	0.541015	5	0.984341	0.979484	2	11	5	0.3125	0.153846	1	0.383336	0.396169	0.392363	0.343738	0.440987	1	280	P60709|280	ACTB	ACTB_HUMAN	P60709	280	HETTF	sp	F	TF	TTF	ACTB|P60709|ACTB_HUMAN|280	rDSIMkCDVDIR	5	8	0.349982	1	1	1	0	0	P60709|280	A01.009	0.989	procleave	Cytoplasm|Nucleus	HETTFNSIMK	3
High	Sequest HT	Sequest HT (A5)	A	5	Unambiguous	NGSGMCKAGFAGDDAPR	[D].nGSGMckAGFAGDDAPR.[A]	6	A5A3E0; P60709; P0CG38; P63261	A5A3E0	POTE ankyrin domain family member F OS=Homo sapiens OX=9606 GN=POTEF PE=1 SV=2;Actin, cytoplasmic 1 OS=Homo sapiens OX=9606 GN=ACTB PE=1 SV=1;POTE ankyrin domain family member I OS=Homo sapiens OX=9606 GN=POTEI PE=3 SV=1;Actin, cytoplasmic 2 OS=Homo sapiens OX=9606 GN=ACTG1 PE=1 SV=1	A5A3E0; P0CG39; P60709; Q6S8J3; P0CG38; P63261	POTE ankyrin domain family member F OS=Homo sapiens OX=9606 GN=POTEF PE=1 SV=2; POTE ankyrin domain family member J OS=Homo sapiens OX=9606 GN=POTEJ PE=3 SV=1; Actin, cytoplasmic 1 OS=Homo sapiens OX=9606 GN=ACTB PE=1 SV=1; POTE ankyrin domain family member E OS=Homo sapiens OX=9606 GN=POTEE PE=2 SV=3; POTE ankyrin domain family member I OS=Homo sapiens OX=9606 GN=POTEI PE=3 SV=1; Actin, cytoplasmic 2 OS=Homo sapiens OX=9606 GN=ACTG1 PE=1 SV=1	0	2	0	0.4453	0	1	1	1	979.434	979.434	1957.86	1957.88	-8.31	-0.00813	0/0	0	0	797388	HCD	MS2	75.8221	120	102.653	38852	38852	38847	220428_iNrich_HELA_MG132_Trypsin_12.raw	F12.12	NA	902	2.56	4	FALSE	0.0008826	0.007955	0.272	15474357	102.75	1193	D3AcetylArgDeamid	TRUE	0	220428_iNr	trypsin	F12	12	MG132	1ST	N-Term(ArgAcetylD3NQ);C6(Carbamidomethyl);K7(Acetyl:2H(3))	Acetyl:2H(3)@Any N-term;Carbamidomethyl@C;Acetyl:2H(3)@K	18	27	QE	2	0;7;8	RDGSGMCKAGFAGDDAPR	102.653	38852	N-Term(ArgAcetylD3NQ);C6(Carbamidomethyl);K7(Acetyl:2H(3))	0.272	NA	NA	10	158	1193	0.702267	0.736708	0.527242	0.0134557	5	-0.103089	0.839306	9	10	7	0.411765	0.473684	0	0.62603	0.346088	0.343597	0.294977	0.392216	0	712	A5A3E0|712	ACTB	ACTB_HUMAN	P60709	12	ALVVD	sp	D	VD	VVD	ACTB|P60709|ACTB_HUMAN|12	rDGSGMCkAGFAGDDAPR	5	14	0.162446	0	0	1	0	0	P60709|12	C14.001	0.995	procleave	Cytoplasm|Nucleus	ALVVDNGSGM	1
High	Sequest HT	Sequest HT (A5)	A	5	Selected	NGSGMCKAGFAGDDAPR	[D].nGSGMckAGFAGDDAPR.[A]	6	A5A3E0; P60709; P0CG38; P63261	A5A3E0	POTE ankyrin domain family member F OS=Homo sapiens OX=9606 GN=POTEF PE=1 SV=2;Actin, cytoplasmic 1 OS=Homo sapiens OX=9606 GN=ACTB PE=1 SV=1;POTE ankyrin domain family member I OS=Homo sapiens OX=9606 GN=POTEI PE=3 SV=1;Actin, cytoplasmic 2 OS=Homo sapiens OX=9606 GN=ACTG1 PE=1 SV=1	A5A3E0; P0CG39; P60709; Q6S8J3; P0CG38; P63261	POTE ankyrin domain family member F OS=Homo sapiens OX=9606 GN=POTEF PE=1 SV=2; POTE ankyrin domain family member J OS=Homo sapiens OX=9606 GN=POTEJ PE=3 SV=1; Actin, cytoplasmic 1 OS=Homo sapiens OX=9606 GN=ACTB PE=1 SV=1; POTE ankyrin domain family member E OS=Homo sapiens OX=9606 GN=POTEE PE=2 SV=3; POTE ankyrin domain family member I OS=Homo sapiens OX=9606 GN=POTEI PE=3 SV=1; Actin, cytoplasmic 2 OS=Homo sapiens OX=9606 GN=ACTG1 PE=1 SV=1	0	2	0	0.5672	0	1	1	1	979.444	979.444	1957.88	1957.88	2.19	0.00215	0/0	0	0	537686	HCD	MS2	86.6054	120	112.752	42715	42715	42708	220428_iNrich_HELA_MG132_Trypsin_12.raw	F12.12	NA	1178	3.05	4	FALSE	9.269e-06	5.052e-05	0.813	2.56536e+06	112.49	1201	D3AcetylArgDeamid	TRUE	0	220428_iNr	trypsin	F12	12	MG132	1ST	N-Term(ArgAcetylD3NQ);C6(Carbamidomethyl);K7(Acetyl:2H(3))	Acetyl:2H(3)@Any N-term;Carbamidomethyl@C;Acetyl:2H(3)@K	18	27	QE	2	0;7;8	RDGSGMCKAGFAGDDAPR	112.752	42715	N-Term(ArgAcetylD3NQ);C6(Carbamidomethyl);K7(Acetyl:2H(3))	0.813	NA	NA	10	158	1201	0.673475	0.71203	0.504448	0.182273	2	-0.0711989	0.80606	7	11	6	0.352941	0.388889	0	0.694272	0.346088	0.343597	0.294977	0.392216	0	712	A5A3E0|712	ACTB	ACTB_HUMAN	P60709	12	ALVVD	sp	D	VD	VVD	ACTB|P60709|ACTB_HUMAN|12	rDGSGMCkAGFAGDDAPR	2	16	0.130499	0	0	1	0	0	P60709|12	C14.001	0.995	procleave	Cytoplasm|Nucleus	ALVVDNGSGM	1
High	Sequest HT	Sequest HT (A5)	A	5	Selected	NKTHTLCR	[R].nkTHTLcR.[R]	1	P61927	P61927	60S ribosomal protein L37 OS=Homo sapiens OX=9606 GN=RPL37 PE=1 SV=2	P61927	60S ribosomal protein L37 OS=Homo sapiens OX=9606 GN=RPL37 PE=1 SV=2	0	3	3	0.4219	0	1	1	1	426.228	426.228	1276.67	1276.67	-0.99	-0.00042	0/0	0	0	659881	HCD	MS2	47.1731	79.05	51.5964	11228	11228	11223	200821_HELA_MGTG_iNrich_bRP_F10.raw	F1.10	NA	2456	3.01	1	FALSE	0.009952	0.09497	0.001	8815464	51.58	261	D3AcetylArgDeamid	TRUE	0	200821_HEL	trypsin	F1	10	MGTG	1ST	N-Term(ArgAcetylD3NQ);K2(Acetyl:2H(3));C7(Carbamidomethyl)	Acetyl:2H(3)@Any N-term;Acetyl:2H(3)@K;Carbamidomethyl@C	9	27	QE	3	0;3;8	RDKTHTLCR	51.5964	11228	N-Term(ArgAcetylD3NQ);K2(Acetyl:2H(3));C7(Carbamidomethyl)	0.001	202.138	0.259324	15	140	261	0.843345	0.879058	0.683655	0.417705	5	0.744717	0.855976	4	10	2	0.166667	0.285714	0	0.292771	0.250419	0.251633	0.203418	0.299849	1	13	P61927|13	RPL37	RL37_HUMAN	P61927	13	FGKRR	sp	R	RR	KRR	RPL37|P61927|RL37_HUMAN|13	rDkTHTLCR	4	9	0.517981	0	1	1	0	1	P61927|13	NA	NA	NA	Cytoplasm|Nucleus	FGKRRNKTHT	2
High	Sequest HT	Sequest HT (A5)	A	5	Selected	NKTHTLCR	[R].nkTHTLcR.[R]	1	P61927	P61927	60S ribosomal protein L37 OS=Homo sapiens OX=9606 GN=RPL37 PE=1 SV=2	P61927	60S ribosomal protein L37 OS=Homo sapiens OX=9606 GN=RPL37 PE=1 SV=2	0	3	3	0.4833	0	1	1	1	426.228	426.228	1276.67	1276.67	-0.81	-0.00034	0/0	0	0	3.00484e+06	HCD	MS2	35.7516	21.567	38.2555	11983	11983	11976	220621_E_109.raw	F5.9	NA	2436	2.69	1	FALSE	0.002518	0.02243	0.161	27812700	38.27	534	D3AcetylArgDeamid	TRUE	0	220621_E_1	trypsin	F5	9	MOCK	2ND	N-Term(ArgAcetylD3NQ);K2(Acetyl:2H(3));C7(Carbamidomethyl)	Acetyl:2H(3)@Any N-term;Acetyl:2H(3)@K;Carbamidomethyl@C	9	27	QE	3	0;3;8	RDKTHTLCR	38.2555	11983	N-Term(ArgAcetylD3NQ);K2(Acetyl:2H(3));C7(Carbamidomethyl)	0.161	202.138	0.322497	10	158	534	0.88255	0.909207	0.726623	0.662207	6	0.66567	0.932498	2	11	1	0.0833333	0.153846	1	0.190916	0.285973	0.289398	0.241848	0.336949	0	13	P61927|13	RPL37	RL37_HUMAN	P61927	13	FGKRR	sp	R	RR	KRR	RPL37|P61927|RL37_HUMAN|13	rDkTHTLCR	5	7	0.370421	1	0	1	0	1	P61927|13	NA	NA	NA	Cytoplasm|Nucleus	FGKRRNKTHT	2
High	Sequest HT	Sequest HT (A5)	A	5	Unambiguous	NKTHTLCR	[R].nkTHTLcR.[R]	1	P61927	P61927	60S ribosomal protein L37 OS=Homo sapiens OX=9606 GN=RPL37 PE=1 SV=2	P61927	60S ribosomal protein L37 OS=Homo sapiens OX=9606 GN=RPL37 PE=1 SV=2	0	3	3	0.2414	0	1	1	1	426.229	426.228	1276.67	1276.67	1.07	0.00046	0/0	0	0	453015	HCD	MS2	75.5981	45.91	37.2636	10454	10454	10442	220621_E_210.raw	F6.10	NA	2388	1.45	1	FALSE	0.008073	0.07672	0.026	3944905	37.25	758	D3AcetylArgDeamid	TRUE	0	220621_E_2	trypsin	F6	10	MG132	2ND	N-Term(ArgAcetylD3NQ);K2(Acetyl:2H(3));C7(Carbamidomethyl)	Acetyl:2H(3)@Any N-term;Acetyl:2H(3)@K;Carbamidomethyl@C	9	27	QE	3	0;3;8	RDKTHTLCR	37.2636	10454	N-Term(ArgAcetylD3NQ);K2(Acetyl:2H(3));C7(Carbamidomethyl)	0.026	NA	NA	10	158	758	0.73359	0.769194	0.558684	0.334311	4	0.729904	0.729104	1	7	5	0.416667	0.125	0	0.184214	0.181787	0.185253	0.138866	0.231641	1	13	P61927|13	RPL37	RL37_HUMAN	P61927	13	FGKRR	sp	R	RR	KRR	RPL37|P61927|RL37_HUMAN|13	rDkTHTLCR	4	4	0.347211	0	1	1	0	1	P61927|13	NA	NA	NA	Cytoplasm|Nucleus	FGKRRNKTHT	2
High	Sequest HT	Sequest HT (A5)	A	5	Unambiguous	NKTHTLCR	[R].nkTHTLcR.[R]	1	P61927	P61927	60S ribosomal protein L37 OS=Homo sapiens OX=9606 GN=RPL37 PE=1 SV=2	P61927	60S ribosomal protein L37 OS=Homo sapiens OX=9606 GN=RPL37 PE=1 SV=2	0	3	3	0.448	0	1	1	1	426.228	426.228	1276.67	1276.67	0.92	0.00039	0/0	0	0	2.35854e+06	HCD	MS2	47.1419	15.857	39.6118	11655	11655	11651	220621_E_210.raw	F6.10	NA	2364	2.5	1	FALSE	3.471e-05	6.823e-05	0.779	33925528	39.64	759	D3AcetylArgDeamid	TRUE	0	220621_E_2	trypsin	F6	10	MG132	2ND	N-Term(ArgAcetylD3NQ);K2(Acetyl:2H(3));C7(Carbamidomethyl)	Acetyl:2H(3)@Any N-term;Acetyl:2H(3)@K;Carbamidomethyl@C	9	27	QE	3	0;3;8	RDKTHTLCR	39.6118	11655	N-Term(ArgAcetylD3NQ);K2(Acetyl:2H(3));C7(Carbamidomethyl)	0.779	202.138	0.240269	10	158	759	0.885215	0.910993	0.729366	0.520894	7	0.774305	0.89647	4	11	1	0.0833333	0.266667	1	0.20008	0.181787	0.185253	0.138866	0.231641	1	13	P61927|13	RPL37	RL37_HUMAN	P61927	13	FGKRR	sp	R	RR	KRR	RPL37|P61927|RL37_HUMAN|13	rDkTHTLCR	6	8	0.888244	1	1	1	0	1	P61927|13	NA	NA	NA	Cytoplasm|Nucleus	FGKRRNKTHT	3
High	Sequest HT	Sequest HT (A5)	A	5	Unambiguous	DLPEKEKLKMEVEQLR	[E].dLPEkEkLkMEVEQLR.[K]	1	P61952	P61952	Guanine nucleotide-binding protein G(I)/G(S)/G(O) subunit gamma-11 OS=Homo sapiens OX=9606 GN=GNG11 PE=1 SV=1	P61952	Guanine nucleotide-binding protein G(I)/G(S)/G(O) subunit gamma-11 OS=Homo sapiens OX=9606 GN=GNG11 PE=1 SV=1	0	3	3	0.5416	0	1	1	1	774.438	774.438	2321.3	2321.29	2.63	0.00204	0/0	0	0	1637511	HCD	MS2	13.7976	120	114.28	38089	38089	38079	200821_HELA_MGTG_iNrich_bRP_F11.raw	F1.11	NA	1427	4.93	1	FALSE	9.269e-06	1.619e-06	1.191	51483416	114.36	316	D3AcetylArg	TRUE	0	200821_HEL	trypsin	F1	11	MGTG	1ST	N-Term(ArgAcetylD3);K5(Acetyl:2H(3));K7(Acetyl:2H(3));K9(Acetyl:2H(3))	Acetyl:2H(3)@Any N-term;Acetyl:2H(3)@K;Acetyl:2H(3)@K;Acetyl:2H(3)@K	17	27	QE	3	0;6;8;10	RDLPEKEKLKMEVEQLR	114.28	38089	N-Term(ArgAcetylD3);K5(Acetyl:2H(3));K7(Acetyl:2H(3));K9(Acetyl:2H(3))	1.19	202.138	0.0357066	15	140	316	0.995779	0.996532	0.946965	0.919803	12	0.983043	0.99899	2	23	0	0	0.08	1	0.794238	0.684514	0.682164	0.633945	0.730383	0	8	P61952|8	GNG11	GBG11_HUMAN	P61952	8	ALHIE	sp	E	IE	HIE	GNG11|P61952|GBG11_HUMAN|8	rDLPEkEkLkMEVEQLR	11	13	0.989034	1	0	1	0	0	P61952|8	NA	NA	NA	Cell membrane	ALHIEDLPEK	2
High	Sequest HT	Sequest HT (A5)	A	5	Selected	DLPEKEKLKMEVEQLR	[E].dLPEkEkLkmEVEQLR.[K]	1	P61952	P61952	Guanine nucleotide-binding protein G(I)/G(S)/G(O) subunit gamma-11 OS=Homo sapiens OX=9606 GN=GNG11 PE=1 SV=1	P61952	Guanine nucleotide-binding protein G(I)/G(S)/G(O) subunit gamma-11 OS=Homo sapiens OX=9606 GN=GNG11 PE=1 SV=1	0	3	3	0.4772	0	1	1	1	779.768	779.768	2337.29	2337.29	1.52	0.00118	0/0	0	0	3.83395e+06	HCD	MS2	16.0032	62.572	102.184	48198	48198	48194	220621_E_202.raw	F6.2	NA	1679	5.49	1	FALSE	9.269e-06	1.02e-06	1.241	288378016	102.4	614	D3AcetylArg	TRUE	0	220621_E_2	trypsin	F6	2	MG132	2ND	N-Term(ArgAcetylD3);K5(Acetyl:2H(3));K7(Acetyl:2H(3));K9(Acetyl:2H(3));M10(Oxidation)	Acetyl:2H(3)@Any N-term;Acetyl:2H(3)@K;Acetyl:2H(3)@K;Acetyl:2H(3)@K;Oxidation@M	17	27	QE	3	0;6;8;10;11	RDLPEKEKLKMEVEQLR	102.184	48198	N-Term(ArgAcetylD3);K5(Acetyl:2H(3));K7(Acetyl:2H(3));K9(Acetyl:2H(3));M10(Oxidation)	1.24	202.14	0.0620366	10	158	614	0.97898	0.984115	0.886376	0.715545	13	0.984263	0.982861	6	21	1	0.0454545	0.222222	1	0.622864	0.568215	0.557716	0.511296	0.604137	0	8	P61952|8	GNG11	GBG11_HUMAN	P61952	8	ALHIE	sp	E	IE	HIE	GNG11|P61952|GBG11_HUMAN|8	rDLPEkEkLkmEVEQLR	12	14	0.563107	1	0	1	0	0	P61952|8	NA	NA	NA	Cell membrane	ALHIEDLPEK	2
High	Sequest HT	Sequest HT (A5)	A	5	Unambiguous	DLPEKEKLKMEVEQLR	[E].dLPEkEkLkmEVEQLR.[K]	1	P61952	P61952	Guanine nucleotide-binding protein G(I)/G(S)/G(O) subunit gamma-11 OS=Homo sapiens OX=9606 GN=GNG11 PE=1 SV=1	P61952	Guanine nucleotide-binding protein G(I)/G(S)/G(O) subunit gamma-11 OS=Homo sapiens OX=9606 GN=GNG11 PE=1 SV=1	0	3	3	0.4442	0	1	1	1	779.77	779.77	2337.29	2337.29	3.32	0.00258	0/0	0	0	10253094	HCD	MS2	40.5343	83.499	102.403	48300	48300	48298	220621_E_202.raw	F6.2	NA	1586	4.48	1	FALSE	3.982e-05	8.769e-05	0.75	288378016	102.4	615	D3AcetylArg	TRUE	0	220621_E_2	trypsin	F6	2	MG132	2ND	N-Term(ArgAcetylD3);K5(Acetyl:2H(3));K7(Acetyl:2H(3));K9(Acetyl:2H(3));M10(Oxidation)	Acetyl:2H(3)@Any N-term;Acetyl:2H(3)@K;Acetyl:2H(3)@K;Acetyl:2H(3)@K;Oxidation@M	17	27	QE	3	0;6;8;10;11	RDLPEKEKLKMEVEQLR	102.403	48300	N-Term(ArgAcetylD3);K5(Acetyl:2H(3));K7(Acetyl:2H(3));K9(Acetyl:2H(3));M10(Oxidation)	0.75	202.139	0.0443548	10	158	615	0.961363	0.970593	0.84523	0.867834	9	0.985337	0.949554	0	19	3	0.136364	0	1	0.624347	0.568215	0.557716	0.511296	0.604137	0	8	P61952|8	GNG11	GBG11_HUMAN	P61952	8	ALHIE	sp	E	IE	HIE	GNG11|P61952|GBG11_HUMAN|8	rDLPEkEkLkmEVEQLR	8	10	0.36549	1	0	1	0	0	P61952|8	NA	NA	NA	Cell membrane	ALHIEDLPEK	2
High	Sequest HT	Sequest HT (A5)	A	5	Unambiguous	DLPEKEKLKMEVEQLR	[E].dLPEkEkLkmEVEQLR.[K]	1	P61952	P61952	Guanine nucleotide-binding protein G(I)/G(S)/G(O) subunit gamma-11 OS=Homo sapiens OX=9606 GN=GNG11 PE=1 SV=1	P61952	Guanine nucleotide-binding protein G(I)/G(S)/G(O) subunit gamma-11 OS=Homo sapiens OX=9606 GN=GNG11 PE=1 SV=1	0	3	3	0.3543	0	1	1	1	779.768	779.768	2337.29	2337.29	0.42	0.00033	0/0	0	0	5539948	HCD	MS2	73.9042	27.865	102.505	48352	48352	48350	220621_E_202.raw	F6.2	NA	1714	3.02	1	FALSE	3.982e-05	0.0001779	0.669	288378016	102.4	616	D3AcetylArg	TRUE	0	220621_E_2	trypsin	F6	2	MG132	2ND	N-Term(ArgAcetylD3);K5(Acetyl:2H(3));K7(Acetyl:2H(3));K9(Acetyl:2H(3));M10(Oxidation)	Acetyl:2H(3)@Any N-term;Acetyl:2H(3)@K;Acetyl:2H(3)@K;Acetyl:2H(3)@K;Oxidation@M	17	27	QE	3	0;6;8;10;11	RDLPEKEKLKMEVEQLR	102.505	48352	N-Term(ArgAcetylD3);K5(Acetyl:2H(3));K7(Acetyl:2H(3));K9(Acetyl:2H(3));M10(Oxidation)	0.669	202.142	0.0153767	10	158	616	0.889583	0.911774	0.730574	0.816804	9	0.987085	0.854899	0	18	4	0.181818	0	1	0.625033	0.568215	0.557716	0.511296	0.604137	0	8	P61952|8	GNG11	GBG11_HUMAN	P61952	8	ALHIE	sp	E	IE	HIE	GNG11|P61952|GBG11_HUMAN|8	rDLPEkEkLkmEVEQLR	8	9	0.199916	1	0	1	0	0	P61952|8	NA	NA	NA	Cell membrane	ALHIEDLPEK	2
High	Sequest HT	Sequest HT (A5)	A	5	Selected	DLPEKEKLKMEVEQLR	[E].dLPEkEkLkmEVEQLR.[K]	1	P61952	P61952	Guanine nucleotide-binding protein G(I)/G(S)/G(O) subunit gamma-11 OS=Homo sapiens OX=9606 GN=GNG11 PE=1 SV=1	P61952	Guanine nucleotide-binding protein G(I)/G(S)/G(O) subunit gamma-11 OS=Homo sapiens OX=9606 GN=GNG11 PE=1 SV=1	0	3	3	0.4589	0	1	1	1	779.768	779.769	2337.29	2337.29	1.38	0.00107	0/0	0	0	4342819	HCD	MS2	21.3746	61.155	102.803	48535	48535	48532	220621_E_203.raw	F6.3	NA	1715	5.6	1	FALSE	9.269e-06	3.169e-06	1.117	179953680	102.92	632	D3AcetylArg	TRUE	0	220621_E_2	trypsin	F6	3	MG132	2ND	N-Term(ArgAcetylD3);K5(Acetyl:2H(3));K7(Acetyl:2H(3));K9(Acetyl:2H(3));M10(Oxidation)	Acetyl:2H(3)@Any N-term;Acetyl:2H(3)@K;Acetyl:2H(3)@K;Acetyl:2H(3)@K;Oxidation@M	17	27	QE	3	0;6;8;10;11	RDLPEKEKLKMEVEQLR	102.803	48535	N-Term(ArgAcetylD3);K5(Acetyl:2H(3));K7(Acetyl:2H(3));K9(Acetyl:2H(3));M10(Oxidation)	1.12	202.14	0.0380409	10	158	632	0.98991	0.992378	0.921351	0.867491	9	0.988102	0.99535	1	20	2	0.0909091	0.047619	1	0.627051	0.568215	0.557716	0.511296	0.604137	0	8	P61952|8	GNG11	GBG11_HUMAN	P61952	8	ALHIE	sp	E	IE	HIE	GNG11|P61952|GBG11_HUMAN|8	rDLPEkEkLkmEVEQLR	8	12	0.645242	1	0	1	0	0	P61952|8	NA	NA	NA	Cell membrane	ALHIEDLPEK	2
High	Sequest HT	Sequest HT (A5)	A	5	Selected	DLPEKEKLKMEVEQLR	[E].dLPEkEkLkMEVEQLR.[K]	1	P61952	P61952	Guanine nucleotide-binding protein G(I)/G(S)/G(O) subunit gamma-11 OS=Homo sapiens OX=9606 GN=GNG11 PE=1 SV=1	P61952	Guanine nucleotide-binding protein G(I)/G(S)/G(O) subunit gamma-11 OS=Homo sapiens OX=9606 GN=GNG11 PE=1 SV=1	0	3	3	0.5904	0	1	1	1	774.435	774.436	2321.29	2321.29	-0.57	-0.00044	0/0	0	0	4.32529e+06	HCD	MS2	44.9963	28.392	103.79	49029	49029	49026	220621_E_203.raw	F6.3	NA	1580	4.59	1	FALSE	9.269e-06	1.473e-07	1.452	669396800	104.01	633	D3AcetylArg	TRUE	0	220621_E_2	trypsin	F6	3	MG132	2ND	N-Term(ArgAcetylD3);K5(Acetyl:2H(3));K7(Acetyl:2H(3));K9(Acetyl:2H(3))	Acetyl:2H(3)@Any N-term;Acetyl:2H(3)@K;Acetyl:2H(3)@K;Acetyl:2H(3)@K	17	27	QE	3	0;6;8;10	RDLPEKEKLKMEVEQLR	103.79	49029	N-Term(ArgAcetylD3);K5(Acetyl:2H(3));K7(Acetyl:2H(3));K9(Acetyl:2H(3))	1.45	NA	NA	10	158	633	0.984976	0.987698	0.90004	0.867033	11	0.979274	0.985852	2	22	1	0.0434783	0.0833333	1	0.633715	0.524739	0.515812	0.469407	0.562217	0	8	P61952|8	GNG11	GBG11_HUMAN	P61952	8	ALHIE	sp	E	IE	HIE	GNG11|P61952|GBG11_HUMAN|8	rDLPEkEkLkMEVEQLR	11	13	0.235222	1	0	1	0	0	P61952|8	NA	NA	NA	Cell membrane	ALHIEDLPEK	2
High	Sequest HT	Sequest HT (A5)	A	5	Unambiguous	DLPEKEKLKMEVEQLR	[E].dLPEkEkLkMEVEQLR.[K]	1	P61952	P61952	Guanine nucleotide-binding protein G(I)/G(S)/G(O) subunit gamma-11 OS=Homo sapiens OX=9606 GN=GNG11 PE=1 SV=1	P61952	Guanine nucleotide-binding protein G(I)/G(S)/G(O) subunit gamma-11 OS=Homo sapiens OX=9606 GN=GNG11 PE=1 SV=1	0	2	2	0.5057	0	1	1	1	1161.15	1161.15	2321.29	2321.29	-0.82	-0.00096	0/0	0	0	3.70186e+06	HCD	MS2	0	95.879	103.89	49077	49077	49065	220621_E_203.raw	F6.3	NA	1589	5.22	1	FALSE	9.269e-06	1.014e-10	2.245	122265000	104.03	635	D3AcetylArg	TRUE	0	220621_E_2	trypsin	F6	3	MG132	2ND	N-Term(ArgAcetylD3);K5(Acetyl:2H(3));K7(Acetyl:2H(3));K9(Acetyl:2H(3))	Acetyl:2H(3)@Any N-term;Acetyl:2H(3)@K;Acetyl:2H(3)@K;Acetyl:2H(3)@K	17	27	QE	2	0;6;8;10	RDLPEKEKLKMEVEQLR	103.89	49077	N-Term(ArgAcetylD3);K5(Acetyl:2H(3));K7(Acetyl:2H(3));K9(Acetyl:2H(3))	2.25	202.138	0.212028	10	158	635	0.961195	0.96816	0.838921	0.615293	6	0.942345	0.974037	1	12	6	0.333333	0.0769231	1	0.634393	0.524739	0.515812	0.469407	0.562217	0	8	P61952|8	GNG11	GBG11_HUMAN	P61952	8	ALHIE	sp	E	IE	HIE	GNG11|P61952|GBG11_HUMAN|8	rDLPEkEkLkMEVEQLR	5	7	0.351912	1	0	1	0	0	P61952|8	NA	NA	NA	Cell membrane	ALHIEDLPEK	2
High	Sequest HT	Sequest HT (A5)	A	5	Unambiguous	DLPEKEKLKMEVEQLR	[E].dLPEkEkLkMEVEQLR.[K]	1	P61952	P61952	Guanine nucleotide-binding protein G(I)/G(S)/G(O) subunit gamma-11 OS=Homo sapiens OX=9606 GN=GNG11 PE=1 SV=1	P61952	Guanine nucleotide-binding protein G(I)/G(S)/G(O) subunit gamma-11 OS=Homo sapiens OX=9606 GN=GNG11 PE=1 SV=1	0	3	3	0.6089	0	1	1	1	774.437	774.437	2321.3	2321.29	1.49	0.00115	0/0	0	0	19027010	HCD	MS2	20.6029	15.189	103.934	49100	49100	49091	220621_E_203.raw	F6.3	NA	1458	5.6	1	FALSE	9.269e-06	2.935e-06	1.126	669396800	104.01	636	D3AcetylArg	TRUE	0	220621_E_2	trypsin	F6	3	MG132	2ND	N-Term(ArgAcetylD3);K5(Acetyl:2H(3));K7(Acetyl:2H(3));K9(Acetyl:2H(3))	Acetyl:2H(3)@Any N-term;Acetyl:2H(3)@K;Acetyl:2H(3)@K;Acetyl:2H(3)@K	17	27	QE	3	0;6;8;10	RDLPEKEKLKMEVEQLR	103.934	49100	N-Term(ArgAcetylD3);K5(Acetyl:2H(3));K7(Acetyl:2H(3));K9(Acetyl:2H(3))	1.13	202.139	0.0239402	10	158	636	0.994028	0.995207	0.937647	0.873649	10	0.979159	0.996477	1	21	2	0.0869565	0.0454545	1	0.634691	0.524739	0.515812	0.469407	0.562217	0	8	P61952|8	GNG11	GBG11_HUMAN	P61952	8	ALHIE	sp	E	IE	HIE	GNG11|P61952|GBG11_HUMAN|8	rDLPEkEkLkMEVEQLR	9	12	0.5129	1	0	1	0	0	P61952|8	NA	NA	NA	Cell membrane	ALHIEDLPEK	2
High	Sequest HT	Sequest HT (A5)	A	5	Unambiguous	DLPEKEKLKMEVEQLR	[E].dLPEkEkLkMEVEQLR.[K]	1	P61952	P61952	Guanine nucleotide-binding protein G(I)/G(S)/G(O) subunit gamma-11 OS=Homo sapiens OX=9606 GN=GNG11 PE=1 SV=1	P61952	Guanine nucleotide-binding protein G(I)/G(S)/G(O) subunit gamma-11 OS=Homo sapiens OX=9606 GN=GNG11 PE=1 SV=1	0	3	3	0.6109	0	1	1	1	774.436	774.437	2321.29	2321.29	0.86	0.00067	0/0	0	0	29971782	HCD	MS2	17.3396	6.45	104.033	49148	49148	49143	220621_E_203.raw	F6.3	NA	1513	5.5	1	FALSE	9.269e-06	5.537e-06	1.056	669396800	104.01	637	D3AcetylArg	TRUE	0	220621_E_2	trypsin	F6	3	MG132	2ND	N-Term(ArgAcetylD3);K5(Acetyl:2H(3));K7(Acetyl:2H(3));K9(Acetyl:2H(3))	Acetyl:2H(3)@Any N-term;Acetyl:2H(3)@K;Acetyl:2H(3)@K;Acetyl:2H(3)@K	17	27	QE	3	0;6;8;10	RDLPEKEKLKMEVEQLR	104.033	49148	N-Term(ArgAcetylD3);K5(Acetyl:2H(3));K7(Acetyl:2H(3));K9(Acetyl:2H(3))	1.06	202.138	0.0385063	10	158	637	0.993675	0.994874	0.935512	0.80293	12	0.980347	0.996407	3	21	2	0.0869565	0.125	1	0.635359	0.524739	0.515812	0.469407	0.562217	0	8	P61952|8	GNG11	GBG11_HUMAN	P61952	8	ALHIE	sp	E	IE	HIE	GNG11|P61952|GBG11_HUMAN|8	rDLPEkEkLkMEVEQLR	11	12	0.121753	1	0	1	0	0	P61952|8	NA	NA	NA	Cell membrane	ALHIEDLPEK	2
High	Sequest HT	Sequest HT (A5)	A	5	Selected	DLPEKEKLKMEVEQLR	[E].dLPEkEkLkmEVEQLR.[K]	1	P61952	P61952	Guanine nucleotide-binding protein G(I)/G(S)/G(O) subunit gamma-11 OS=Homo sapiens OX=9606 GN=GNG11 PE=1 SV=1	P61952	Guanine nucleotide-binding protein G(I)/G(S)/G(O) subunit gamma-11 OS=Homo sapiens OX=9606 GN=GNG11 PE=1 SV=1	0	3	3	0.5063	0	1	1	1	779.768	779.768	2337.29	2337.29	1.36	0.00106	0/0	0	0	2.49431e+06	HCD	MS2	29.5106	96.642	103.377	44416	44416	44411	220621_E_302.raw	F7.2	NA	1715	5.59	1	FALSE	9.269e-06	7.371e-06	1.025	178178560	103.62	854	D3AcetylArg	TRUE	0	220621_E_3	trypsin	F7	2	MGTG	2ND	N-Term(ArgAcetylD3);K5(Acetyl:2H(3));K7(Acetyl:2H(3));K9(Acetyl:2H(3));M10(Oxidation)	Acetyl:2H(3)@Any N-term;Acetyl:2H(3)@K;Acetyl:2H(3)@K;Acetyl:2H(3)@K;Oxidation@M	17	27	QE	3	0;6;8;10;11	RDLPEKEKLKMEVEQLR	103.377	44416	N-Term(ArgAcetylD3);K5(Acetyl:2H(3));K7(Acetyl:2H(3));K9(Acetyl:2H(3));M10(Oxidation)	1.03	202.14	0.0212738	10	158	854	0.954769	0.966039	0.833613	0.66005	15	0.988169	0.942797	10	22	0	0	0.3125	1	0.630926	0.575051	0.564636	0.514091	0.61518	0	8	P61952|8	GNG11	GBG11_HUMAN	P61952	8	ALHIE	sp	E	IE	HIE	GNG11|P61952|GBG11_HUMAN|8	rDLPEkEkLkmEVEQLR	14	17	0.107651	1	0	1	0	0	P61952|8	NA	NA	NA	Cell membrane	ALHIEDLPEK	2
High	Sequest HT	Sequest HT (A5)	A	5	Unambiguous	DLPEKEKLKMEVEQLR	[E].dLPEkEkLkMEVEQLR.[K]	1	P61952	P61952	Guanine nucleotide-binding protein G(I)/G(S)/G(O) subunit gamma-11 OS=Homo sapiens OX=9606 GN=GNG11 PE=1 SV=1	P61952	Guanine nucleotide-binding protein G(I)/G(S)/G(O) subunit gamma-11 OS=Homo sapiens OX=9606 GN=GNG11 PE=1 SV=1	0	3	3	0.5775	0	1	1	1	774.439	774.44	2321.3	2321.29	4.62	0.00358	0/0	0	0	1.82335e+06	HCD	MS2	14.2623	120	103.133	44934	44934	44931	220621_E_303.raw	F7.3	NA	1376	6.32	1	FALSE	9.269e-06	3.812e-07	1.348	167816144	103.34	874	D3AcetylArg	TRUE	0	220621_E_3	trypsin	F7	3	MGTG	2ND	N-Term(ArgAcetylD3);K5(Acetyl:2H(3));K7(Acetyl:2H(3));K9(Acetyl:2H(3))	Acetyl:2H(3)@Any N-term;Acetyl:2H(3)@K;Acetyl:2H(3)@K;Acetyl:2H(3)@K	17	27	QE	3	0;6;8;10	RDLPEKEKLKMEVEQLR	103.133	44934	N-Term(ArgAcetylD3);K5(Acetyl:2H(3));K7(Acetyl:2H(3));K9(Acetyl:2H(3))	1.35	202.14	0.0222278	10	158	874	0.994958	0.995908	0.942385	0.799519	14	0.993264	0.995182	6	23	0	0	0.206897	1	0.62928	0.524925	0.516209	0.465682	0.566736	0	8	P61952|8	GNG11	GBG11_HUMAN	P61952	8	ALHIE	sp	E	IE	HIE	GNG11|P61952|GBG11_HUMAN|8	rDLPEkEkLkMEVEQLR	13	15	0.140219	1	0	1	0	0	P61952|8	NA	NA	NA	Cell membrane	ALHIEDLPEK	2
High	Sequest HT	Sequest HT (A5)	A	5	Selected	DYDDMSPR	[R].dYDDMSPR.[R]	1	P61978	P61978	Heterogeneous nuclear ribonucleoprotein K OS=Homo sapiens OX=9606 GN=HNRNPK PE=1 SV=1	P61978	Heterogeneous nuclear ribonucleoprotein K OS=Homo sapiens OX=9606 GN=HNRNPK PE=1 SV=1	0	2	2	0.2869	0	1	1	1	600.263	600.263	1199.52	1199.52	-0.28	-0.00017	0/0	0	0	901254	HCD	MS2	53.7683	120	57.2846	13824	13824	13816	200821_HELA_MGTG_iNrich_bRP_F04.raw	F1.4	NA	668	2.37	1	FALSE	0.003998	0.03549	0.109	65445120	57.45	78	D3AcetylArg	TRUE	0	200821_HEL	trypsin	F1	4	MGTG	1ST	N-Term(ArgAcetylD3)	Acetyl:2H(3)@Any N-term	9	27	QE	2	0	RDYDDMSPR	57.2846	13824	N-Term(ArgAcetylD3)	0.109	NA	NA	15	140	78	0.61394	0.684936	0.48034	0.431085	4	0.912767	0.564863	1	9	5	0.357143	0.1	0	0.338277	0.331663	0.33221	0.284003	0.380418	1	279	P61978|279	HNRNPK	HNRPK_HUMAN	P61978	279	PPSRR	sp	R	RR	SRR	HNRNPK|P61978|HNRPK_HUMAN|279	rDYDDMSPR	4	6	0.347217	0	1	1	0	1	P61978|279	NA	NA	NA	Cytoplasm|Nucleus	PPSRRDYDDM	2
High	Sequest HT	Sequest HT (A5)	A	5	Selected	DLAGSIIGKGGQR	[K].dLAGSIIGkGGQR.[I]	1	P61978	P61978	Heterogeneous nuclear ribonucleoprotein K OS=Homo sapiens OX=9606 GN=HNRNPK PE=1 SV=1	P61978	Heterogeneous nuclear ribonucleoprotein K OS=Homo sapiens OX=9606 GN=HNRNPK PE=1 SV=1	0	2	0	0.2923	0	1	1	1	759.441	759.441	1517.87	1517.87	5.42	0.00411	0/0	0	0	5409495	HCD	MS2	69.7303	49.351	67.6261	28523	28523	28512	220621_E_105.raw	F5.5	NoneMonoisotopic	1205	2.84	1	FALSE	0.001384	0.01241	0.226	NA	NA	497	D3AcetylArg	TRUE	0	220621_E_1	trypsin	F5	5	MOCK	2ND	N-Term(ArgAcetylD3);K9(Acetyl:2H(3))	Acetyl:2H(3)@Any N-term;Acetyl:2H(3)@K	14	27	QE	2	0;10	RDLAGSIIGKGGQR	67.6261	28523	N-Term(ArgAcetylD3);K9(Acetyl:2H(3))	0.226	NA	NA	10	158	497	0.274933	0.383328	0.250444	-0.472893	9	-0.125932	0.263198	11	6	7	0.538462	0.647059	0	0.389366	0.503342	0.50314	0.455611	0.550669	0	397	P61978|397	HNRNPK	HNRPK_HUMAN	P61978	397	VTIPK	sp	K	PK	IPK	HNRNPK|P61978|HNRPK_HUMAN|397	rDLAGSIIGkGGQR	9	8	0.471659	0	0	1	0	0	P61978|397	NA	NA	NA	Cytoplasm|Nucleus	VTIPKDLAGS	1
High	Sequest HT	Sequest HT (A5)	A	5	Selected	NEPLSNEERNLLSVAYKNVVGAR	[L].nEPLSNEERNLLSVAYkNVVGAR.[R]	1	P61981	P61981	14-3-3 protein gamma OS=Homo sapiens OX=9606 GN=YWHAG PE=1 SV=2	P61981	14-3-3 protein gamma OS=Homo sapiens OX=9606 GN=YWHAG PE=1 SV=2	1	3	0	0.3376	0	1	1	1	940.498	940.498	2819.48	2819.49	-4.18	-0.00393	0/0	0	0	1.32049e+06	HCD	MS2	69.9567	120	111.674	49101	49101	49091	220621_E_305.raw	F7.5	NA	2924	3.11	1	FALSE	0.00356	0.0314	0.123	23269562	111.59	913	D3AcetylArgDeamid	TRUE	0	220621_E_3	trypsin	F7	5	MGTG	2ND	N-Term(ArgAcetylD3NQ);K17(Acetyl:2H(3))	Acetyl:2H(3)@Any N-term;Acetyl:2H(3)@K	24	27	QE	3	0;18	RDEPLSNEERNLLSVAYKNVVGAR	111.674	49101	N-Term(ArgAcetylD3NQ);K17(Acetyl:2H(3))	0.123	NA	NA	10	158	913	0.322019	0.40779	0.267401	0.0651788	3	-0.0745663	0.368358	6	10	13	0.565217	0.375	0	0.686987	0.611603	0.59995	0.54939	0.650509	0	34	P61981|34	YWHAG	1433G_HUMAN	P61981	34	NVTEL	sp	L	EL	TEL	YWHAG|P61981|1433G_HUMAN|34	rDEPLSNEERNLLSVAYkNVVGAR	3	13	0.152938	0	0	1	0	0	P61981|34	A01.009	0.987	procleave	Cytoplasm	NVTELNEPLS	1
High	Sequest HT	Sequest HT (A5)	A	5	Selected	ENKGGEDKLKMIR	[E].eNkGGEDkLkmIR.[E]	1	P62258	P62258	14-3-3 protein epsilon OS=Homo sapiens OX=9606 GN=YWHAE PE=1 SV=1	P62258	14-3-3 protein epsilon OS=Homo sapiens OX=9606 GN=YWHAE PE=1 SV=1	0	2	0	0.5602	0	1	1	1	935.52	935.52	1870.03	1870.02	4.86	0.00454	0/0	0	0	3.77665e+06	HCD	MS2	74.107	81.673	112.36	51282	51282	51275	220621_E_101.raw	F5.1	NA	1815	3.57	1	FALSE	9.063e-05	0.0004786	0.559	65463856	112.34	444	D3AcetylArg	TRUE	0	220621_E_1	trypsin	F5	1	MOCK	2ND	N-Term(ArgAcetylD3);K3(Acetyl:2H(3));K8(Acetyl:2H(3));K10(Acetyl:2H(3));M11(Oxidation)	Acetyl:2H(3)@Any N-term;Acetyl:2H(3)@K;Acetyl:2H(3)@K;Acetyl:2H(3)@K;Oxidation@M	14	27	QE	2	0;4;9;11;12	RENKGGEDKLKMIR	112.36	51282	N-Term(ArgAcetylD3);K3(Acetyl:2H(3));K8(Acetyl:2H(3));K10(Acetyl:2H(3));M11(Oxidation)	0.559	NA	NA	10	158	444	0.298007	0.393707	0.257615	-0.232434	5	0.819618	0.409888	13	7	3	0.3	0.65	0	0.691621	0.465466	0.465896	0.418366	0.513426	0	71	P62258|71	YWHAE	1433E_HUMAN	P62258	71	IEQKE	sp	E	KE	QKE	YWHAE|P62258|1433E_HUMAN|71	rENkGGEDkLkmIR	5	15	0.121057	0	0	1	0	0	P62258|71	NA	NA	NA	Cytoplasm	IEQKEENKGG	1
High	Sequest HT	Sequest HT (A5)	A	5	Selected	EDVTPIPSDSTRR	[I].eDVTPIPSDSTRR.[K]	1	P62263	P62263	40S ribosomal protein S14 OS=Homo sapiens OX=9606 GN=RPS14 PE=1 SV=3	P62263	40S ribosomal protein S14 OS=Homo sapiens OX=9606 GN=RPS14 PE=1 SV=3	1	3	0	0.3023	0	1	1	1	558.629	558.629	1673.87	1673.86	4.58	0.00256	0/0	0	0	8.36204e+06	HCD	MS2	75.3527	6.772	61.7963	24991	24991	24989	220621_E_103.raw	F5.3	NoneMonoisotopic	2422	2.15	1	FALSE	0.001769	0.01554	0.202	NA	NA	473	D3AcetylArg	TRUE	0	220621_E_1	trypsin	F5	3	MOCK	2ND	N-Term(ArgAcetylD3)	Acetyl:2H(3)@Any N-term	14	27	QE	3	0	REDVTPIPSDSTRR	61.7963	24991	N-Term(ArgAcetylD3)	0.202	NA	NA	10	158	473	0.857136	0.880119	0.685075	0.371553	2	0.883907	0.939468	2	13	7	0.35	0.133333	0	0.349975	0.370033	0.372056	0.324518	0.419593	1	130	P62263|130	RPS14	RS14_HUMAN	P62263	130	KIGRI	sp	I	RI	GRI	RPS14|P62263|RS14_HUMAN|130	rEDVTPIPSDSTRR	2	13	0.124982	0	1	1	0	0	P62263|130	NA	NA	NA	Cytoplasm|Nucleus	KIGRIEDVTP	2
High	Sequest HT	Sequest HT (A5)	A	5	Selected	QQQTTNTVEEPLDLIR	[D].qQQTTNTVEEPLDLIR.[L]	1	P62310	P62310	U6 snRNA-associated Sm-like protein LSm3 OS=Homo sapiens OX=9606 GN=LSM3 PE=1 SV=2	P62310	U6 snRNA-associated Sm-like protein LSm3 OS=Homo sapiens OX=9606 GN=LSM3 PE=1 SV=2	0	3	3	0.662	0	1	1	1	696.365	696.365	2087.08	2087.08	-0.49	-0.00034	0/0	0	0	10588902	HCD	MS2	2.54742	11.889	93.8734	29302	29302	29299	200821_HELA_MGTG_iNrich_bRP_F10.raw	F1.10	NA	2899	5.74	1	FALSE	9.269e-06	6.127e-08	1.547	229268032	93.83	273	D3AcetylArgDeamid	TRUE	0	200821_HEL	trypsin	F1	10	MGTG	1ST	N-Term(ArgAcetylD3NQ)	Acetyl:2H(3)@Any N-term	17	27	QE	3	0	REQQTTNTVEEPLDLIR	93.8734	29302	N-Term(ArgAcetylD3NQ)	1.55	202.138	0.0440212	15	140	273	0.986844	0.989293	0.906759	0.922184	14	0.982004	0.987584	2	25	0	0	0.0740741	1	0.630987	0.615944	0.614157	0.565946	0.662368	1	7	P62310|7	LSM3	LSM3_HUMAN	P62310	7	ADDVD	sp	D	VD	DVD	LSM3|P62310|LSM3_HUMAN|7	rEQQTTNTVEEPLDLIR	13	13	0.501685	1	1	1	0	0	P62310|7	C14.003	0.994	procleave	Cytoplasm|Nucleus	ADDVDQQQTT	3
High	Sequest HT	Sequest HT (A5)	A	5	Selected	QQQTTNTVEEPLDLIR	[D].qQQTTNTVEEPLDLIR.[L]	1	P62310	P62310	U6 snRNA-associated Sm-like protein LSm3 OS=Homo sapiens OX=9606 GN=LSM3 PE=1 SV=2	P62310	U6 snRNA-associated Sm-like protein LSm3 OS=Homo sapiens OX=9606 GN=LSM3 PE=1 SV=2	0	2	2	0.5541	0	1	1	1	1044.04	1044.04	2087.08	2087.08	-0.54	-0.00057	0/0	0	0	3.49618e+06	HCD	MS2	15.3455	120	93.978	29343	29343	29338	200821_HELA_MGTG_iNrich_bRP_F10.raw	F1.10	NA	2901	4.44	1	FALSE	9.269e-06	2.389e-09	1.901	173684624	93.83	274	D3AcetylArgDeamid	TRUE	0	200821_HEL	trypsin	F1	10	MGTG	1ST	N-Term(ArgAcetylD3NQ)	Acetyl:2H(3)@Any N-term	17	27	QE	2	0	REQQTTNTVEEPLDLIR	93.978	29343	N-Term(ArgAcetylD3NQ)	1.9	202.138	0.0551774	15	140	274	0.983678	0.984826	0.888955	0.744712	6	0.981743	0.985149	3	11	1	0.0833333	0.214286	1	0.631824	0.615944	0.614157	0.565946	0.662368	1	7	P62310|7	LSM3	LSM3_HUMAN	P62310	7	ADDVD	sp	D	VD	DVD	LSM3|P62310|LSM3_HUMAN|7	rEQQTTNTVEEPLDLIR	5	8	0.276329	1	1	1	0	0	P62310|7	C14.003	0.994	procleave	Cytoplasm|Nucleus	ADDVDQQQTT	3
High	Sequest HT	Sequest HT (A5)	A	5	Unambiguous	QQQTTNTVEEPLDLIR	[D].qQQTTNTVEEPLDLIR.[L]	1	P62310	P62310	U6 snRNA-associated Sm-like protein LSm3 OS=Homo sapiens OX=9606 GN=LSM3 PE=1 SV=2	P62310	U6 snRNA-associated Sm-like protein LSm3 OS=Homo sapiens OX=9606 GN=LSM3 PE=1 SV=2	0	2	2	0.5153	0	1	1	1	1044.05	1044.05	2087.08	2087.08	1.19	0.00124	0/0	0	0	1.10599e+06	HCD	MS2	0	120	93.4674	29696	29696	29691	200821_HELA_MGTG_iNrich_bRP_F11.raw	F1.11	NA	2853	3.59	1	FALSE	9.269e-06	7.43e-06	1.024	26407870	93.35	311	D3AcetylArgDeamid	TRUE	0	200821_HEL	trypsin	F1	11	MGTG	1ST	N-Term(ArgAcetylD3NQ)	Acetyl:2H(3)@Any N-term	17	27	QE	2	0	REQQTTNTVEEPLDLIR	93.4674	29696	N-Term(ArgAcetylD3NQ)	1.02	202.138	0.0804556	15	140	311	0.976343	0.978606	0.868079	0.801168	5	0.98564	0.98121	2	11	1	0.0833333	0.153846	1	0.627739	0.615944	0.614157	0.565946	0.662368	1	7	P62310|7	LSM3	LSM3_HUMAN	P62310	7	ADDVD	sp	D	VD	DVD	LSM3|P62310|LSM3_HUMAN|7	rEQQTTNTVEEPLDLIR	4	8	0.965643	1	1	1	0	0	P62310|7	C14.003	0.994	procleave	Cytoplasm|Nucleus	ADDVDQQQTT	3
High	Sequest HT	Sequest HT (A5)	A	5	Unambiguous	QQQTTNTVEEPLDLIR	[D].qQQTTNTVEEPLDLIR.[L]	1	P62310	P62310	U6 snRNA-associated Sm-like protein LSm3 OS=Homo sapiens OX=9606 GN=LSM3 PE=1 SV=2	P62310	U6 snRNA-associated Sm-like protein LSm3 OS=Homo sapiens OX=9606 GN=LSM3 PE=1 SV=2	0	2	2	0.5086	0	1	1	1	1044.04	1044.04	2087.08	2087.08	-2.37	-0.00247	0/0	0	0	5447776	HCD	MS2	0	45.017	81.9444	36842	36842	36832	220621_E_203.raw	F6.3	NA	2877	4.64	1	FALSE	9.269e-06	2.711e-09	1.887	324643328	82.07	628	D3AcetylArgDeamid	TRUE	0	220621_E_2	trypsin	F6	3	MG132	2ND	N-Term(ArgAcetylD3NQ)	Acetyl:2H(3)@Any N-term	17	27	QE	2	0	REQQTTNTVEEPLDLIR	81.9444	36842	N-Term(ArgAcetylD3NQ)	1.89	202.138	0.0849415	10	158	628	0.990345	0.990843	0.913783	0.999863	5	0.989017	0.991283	0	12	0	0	0	1	0.486111	0.48315	0.475726	0.429333	0.522119	1	7	P62310|7	LSM3	LSM3_HUMAN	P62310	7	ADDVD	sp	D	VD	DVD	LSM3|P62310|LSM3_HUMAN|7	rEQQTTNTVEEPLDLIR	4	7	0.235129	1	1	1	0	0	P62310|7	C14.003	0.994	procleave	Cytoplasm|Nucleus	ADDVDQQQTT	3
High	Sequest HT	Sequest HT (A5)	A	5	Selected	QQQTTNTVEEPLDLIR	[D].qQQTTNTVEEPLDLIR.[L]	1	P62310	P62310	U6 snRNA-associated Sm-like protein LSm3 OS=Homo sapiens OX=9606 GN=LSM3 PE=1 SV=2	P62310	U6 snRNA-associated Sm-like protein LSm3 OS=Homo sapiens OX=9606 GN=LSM3 PE=1 SV=2	0	3	0	0.6494	0	1	1	1	696.364	696.364	2087.08	2087.08	-1.2	-0.00084	0/0	0	0	8902162	HCD	MS2	64.3314	32.545	82.0033	36878	36878	36871	220621_E_203.raw	F6.3	NA	2803	6.56	1	FALSE	9.269e-06	1.938e-06	1.171	186729744	82.06	629	D3AcetylArgDeamid	TRUE	0	220621_E_2	trypsin	F6	3	MG132	2ND	N-Term(ArgAcetylD3NQ)	Acetyl:2H(3)@Any N-term	17	27	QE	3	0	REQQTTNTVEEPLDLIR	82.0033	36878	N-Term(ArgAcetylD3NQ)	1.17	202.139	0.0734069	10	158	629	0.994682	0.995656	0.940642	0.923168	13	0.976341	0.997916	1	24	1	0.04	0.04	1	0.486509	0.48315	0.475726	0.429333	0.522119	1	7	P62310|7	LSM3	LSM3_HUMAN	P62310	7	ADDVD	sp	D	VD	DVD	LSM3|P62310|LSM3_HUMAN|7	rEQQTTNTVEEPLDLIR	12	12	0.997631	1	1	1	0	0	P62310|7	C14.003	0.994	procleave	Cytoplasm|Nucleus	ADDVDQQQTT	3
High	Sequest HT	Sequest HT (A5)	A	5	Unambiguous	QQQTTNTVEEPLDLIR	[D].qQQTTNTVEEPLDLIR.[L]	1	P62310	P62310	U6 snRNA-associated Sm-like protein LSm3 OS=Homo sapiens OX=9606 GN=LSM3 PE=1 SV=2	P62310	U6 snRNA-associated Sm-like protein LSm3 OS=Homo sapiens OX=9606 GN=LSM3 PE=1 SV=2	0	2	2	0.5491	0	1	1	1	1044.04	1044.04	2087.08	2087.08	-0.2	-0.00021	0/0	0	0	6064442	HCD	MS2	4.21001	56.608	81.2236	34250	34250	34245	220621_E_303.raw	F7.3	NA	2860	4.48	1	FALSE	9.269e-06	5.046e-12	2.572	364699040	81.37	868	D3AcetylArgDeamid	TRUE	0	220621_E_3	trypsin	F7	3	MGTG	2ND	N-Term(ArgAcetylD3NQ)	Acetyl:2H(3)@Any N-term	17	27	QE	2	0	REQQTTNTVEEPLDLIR	81.2236	34250	N-Term(ArgAcetylD3NQ)	2.57	202.138	0.105752	10	158	868	0.988462	0.989656	0.908353	0.86875	5	0.990984	0.987902	0	10	2	0.166667	0	1	0.481241	0.47868	0.471531	0.421017	0.522045	1	7	P62310|7	LSM3	LSM3_HUMAN	P62310	7	ADDVD	sp	D	VD	DVD	LSM3|P62310|LSM3_HUMAN|7	rEQQTTNTVEEPLDLIR	4	5	0.3353	1	1	1	0	0	P62310|7	C14.003	0.994	procleave	Cytoplasm|Nucleus	ADDVDQQQTT	3
High	Sequest HT	Sequest HT (A5)	A	5	Selected	QQQTTNTVEEPLDLIR	[D].qQQTTNTVEEPLDLIR.[L]	1	P62310	P62310	U6 snRNA-associated Sm-like protein LSm3 OS=Homo sapiens OX=9606 GN=LSM3 PE=1 SV=2	P62310	U6 snRNA-associated Sm-like protein LSm3 OS=Homo sapiens OX=9606 GN=LSM3 PE=1 SV=2	0	3	0	0.541	0	1	1	1	696.365	696.365	2087.08	2087.08	0.21	0.00014	0/0	0	0	6481878	HCD	MS2	82.6994	49.122	81.2282	34253	34253	34245	220621_E_303.raw	F7.3	NA	2810	5.73	1	FALSE	9.269e-06	2.854e-06	1.129	327631552	81.37	869	D3AcetylArgDeamid	TRUE	0	220621_E_3	trypsin	F7	3	MGTG	2ND	N-Term(ArgAcetylD3NQ)	Acetyl:2H(3)@Any N-term	17	27	QE	3	0	REQQTTNTVEEPLDLIR	81.2282	34253	N-Term(ArgAcetylD3NQ)	1.13	202.138	0.0596352	10	158	869	0.988721	0.990649	0.912872	0.817537	16	0.974516	0.990843	5	25	0	0	0.166667	1	0.481272	0.47868	0.471531	0.421017	0.522045	1	7	P62310|7	LSM3	LSM3_HUMAN	P62310	7	ADDVD	sp	D	VD	DVD	LSM3|P62310|LSM3_HUMAN|7	rEQQTTNTVEEPLDLIR	15	14	0.092911	1	1	1	0	0	P62310|7	C14.003	0.994	procleave	Cytoplasm|Nucleus	ADDVDQQQTT	3
High	Sequest HT	Sequest HT (A5)	A	5	Selected	QQQTTNTVEEPLDLIR	[D].qQQTTNTVEEPLDLIR.[L]	1	P62310	P62310	U6 snRNA-associated Sm-like protein LSm3 OS=Homo sapiens OX=9606 GN=LSM3 PE=1 SV=2	P62310	U6 snRNA-associated Sm-like protein LSm3 OS=Homo sapiens OX=9606 GN=LSM3 PE=1 SV=2	0	3	3	0.642	0	1	1	1	696.365	696.365	2087.08	2087.08	0.29	0.0002	0/0	0	0	15782763	HCD	MS2	2.06892	9.429	81.4399	34363	34363	34362	220621_E_303.raw	F7.3	NA	2786	6.48	1	FALSE	9.269e-06	5.88e-07	1.301	327631552	81.37	870	D3AcetylArgDeamid	TRUE	0	220621_E_3	trypsin	F7	3	MGTG	2ND	N-Term(ArgAcetylD3NQ)	Acetyl:2H(3)@Any N-term	17	27	QE	3	0	REQQTTNTVEEPLDLIR	81.4399	34363	N-Term(ArgAcetylD3NQ)	1.3	202.138	0.0476108	10	158	870	0.98015	0.983769	0.885143	0.929006	14	0.978974	0.98053	2	25	0	0	0.0740741	1	0.482702	0.47868	0.471531	0.421017	0.522045	1	7	P62310|7	LSM3	LSM3_HUMAN	P62310	7	ADDVD	sp	D	VD	DVD	LSM3|P62310|LSM3_HUMAN|7	rEQQTTNTVEEPLDLIR	13	13	0.53251	1	1	1	0	0	P62310|7	C14.003	0.994	procleave	Cytoplasm|Nucleus	ADDVDQQQTT	3
High	Sequest HT	Sequest HT (A5)	A	5	Selected	QTTNTVEEPLDLIR	[Q].qTTNTVEEPLDLIR.[L]	1	P62310	P62310	U6 snRNA-associated Sm-like protein LSm3 OS=Homo sapiens OX=9606 GN=LSM3 PE=1 SV=2	P62310	U6 snRNA-associated Sm-like protein LSm3 OS=Homo sapiens OX=9606 GN=LSM3 PE=1 SV=2	0	2	2	0.3061	0	1	1	1	915.987	915.987	1830.97	1830.96	2.01	0.00184	0/0	0	0	1.178e+06	HCD	MS2	14.818	120	82.3714	33974	33974	33972	220621_E_304.raw	F7.4	NA	2504	2.94	1	FALSE	3.982e-05	0.0001018	0.733	17560432	82.4	887	D3AcetylArgDeamid	TRUE	0	220621_E_3	trypsin	F7	4	MGTG	2ND	N-Term(ArgAcetylD3NQ)	Acetyl:2H(3)@Any N-term	15	27	QE	2	0	RETTNTVEEPLDLIR	82.3714	33974	N-Term(ArgAcetylD3NQ)	0.733	202.138	0.110119	10	158	887	0.977106	0.980269	0.873328	0.595591	5	0.960902	0.985274	2	10	4	0.285714	0.166667	1	0.488996	0.482551	0.475271	0.424756	0.525786	1	9	P62310|9	LSM3	LSM3_HUMAN	P62310	9	DVDQQ	sp	Q	QQ	DQQ	LSM3|P62310|LSM3_HUMAN|9	rETTNTVEEPLDLIR	4	7	0.322055	1	1	1	0	0	P62310|9	NA	NA	NA	Cytoplasm|Nucleus	DVDQQQTTNT	3
High	Sequest HT	Sequest HT (A5)	A	5	Unambiguous	QQQTTNTVEEPLDLIR	[D].qQQTTNTVEEPLDLIR.[L]	1	P62310	P62310	U6 snRNA-associated Sm-like protein LSm3 OS=Homo sapiens OX=9606 GN=LSM3 PE=1 SV=2	P62310	U6 snRNA-associated Sm-like protein LSm3 OS=Homo sapiens OX=9606 GN=LSM3 PE=1 SV=2	0	2	2	0.4538	0	1	1	1	1044.05	1044.05	2087.08	2087.08	1.46	0.00153	0/0	0	0	604382	HCD	MS2	0	120	79.8719	31340	31340	31333	220428_iNrich_HELA_MG132_Trypsin_01.raw	F12.1	NA	2789	3.9	1	FALSE	9.269e-06	1.761e-05	0.93	53935544	80.02	1041	D3AcetylArgDeamid	TRUE	0	220428_iNr	trypsin	F12	1	MG132	1ST	N-Term(ArgAcetylD3NQ)	Acetyl:2H(3)@Any N-term	17	27	QE	2	0	REQQTTNTVEEPLDLIR	79.8719	31340	N-Term(ArgAcetylD3NQ)	0.93	202.138	0.103139	10	158	1041	0.993696	0.994268	0.931802	0.727381	4	0.98963	0.998101	0	8	4	0.333333	0	1	0.472107	0.474681	0.468815	0.420174	0.517456	1	7	P62310|7	LSM3	LSM3_HUMAN	P62310	7	ADDVD	sp	D	VD	DVD	LSM3|P62310|LSM3_HUMAN|7	rEQQTTNTVEEPLDLIR	3	4	0.932107	1	1	1	0	0	P62310|7	C14.003	0.994	procleave	Cytoplasm|Nucleus	ADDVDQQQTT	3
High	Sequest HT	Sequest HT (A5)	A	5	Selected	QQQTTNTVEEPLDLIR	[D].qQQTTNTVEEPLDLIR.[L]	1	P62310	P62310	U6 snRNA-associated Sm-like protein LSm3 OS=Homo sapiens OX=9606 GN=LSM3 PE=1 SV=2	P62310	U6 snRNA-associated Sm-like protein LSm3 OS=Homo sapiens OX=9606 GN=LSM3 PE=1 SV=2	0	2	2	0.4658	0	1	1	1	1044.04	1044.04	2087.08	2087.08	0.67	0.0007	0/0	0	0	2.75972e+06	HCD	MS2	0	95.107	80.6479	31050	31050	31047	220428_iNrich_HELA_MG132_Trypsin_02.raw	F12.2	NA	2775	4.53	1	FALSE	9.269e-06	1.942e-08	1.672	36433156	80.68	1049	D3AcetylArgDeamid	TRUE	0	220428_iNr	trypsin	F12	2	MG132	1ST	N-Term(ArgAcetylD3NQ)	Acetyl:2H(3)@Any N-term	17	27	QE	2	0	REQQTTNTVEEPLDLIR	80.6479	31050	N-Term(ArgAcetylD3NQ)	1.67	202.138	0.0859223	10	158	1049	0.994861	0.995294	0.938217	0.727473	4	0.993727	0.996629	0	8	4	0.333333	0	1	0.477351	0.474681	0.468815	0.420174	0.517456	1	7	P62310|7	LSM3	LSM3_HUMAN	P62310	7	ADDVD	sp	D	VD	DVD	LSM3|P62310|LSM3_HUMAN|7	rEQQTTNTVEEPLDLIR	3	4	0.359685	1	1	1	0	0	P62310|7	C14.003	0.994	procleave	Cytoplasm|Nucleus	ADDVDQQQTT	3
High	Sequest HT	Sequest HT (A5)	A	5	Selected	QQQTTNTVEEPLDLIR	[D].qQQTTNTVEEPLDLIR.[L]	1	P62310	P62310	U6 snRNA-associated Sm-like protein LSm3 OS=Homo sapiens OX=9606 GN=LSM3 PE=1 SV=2	P62310	U6 snRNA-associated Sm-like protein LSm3 OS=Homo sapiens OX=9606 GN=LSM3 PE=1 SV=2	0	3	3	0.5767	0	1	1	1	696.368	696.368	2087.09	2087.08	3.85	0.00268	0/0	0	0	1.32918e+06	HCD	MS2	14.3443	116.587	80.736	31094	31094	31086	220428_iNrich_HELA_MG132_Trypsin_02.raw	F12.2	NA	2702	6.19	1	FALSE	9.269e-06	1.35e-06	1.21	29949454	80.69	1050	D3AcetylArgDeamid	TRUE	0	220428_iNr	trypsin	F12	2	MG132	1ST	N-Term(ArgAcetylD3NQ)	Acetyl:2H(3)@Any N-term	17	27	QE	3	0	REQQTTNTVEEPLDLIR	80.736	31094	N-Term(ArgAcetylD3NQ)	1.21	202.138	0.0528431	10	158	1050	0.988767	0.990863	0.913874	0.950916	13	0.975578	0.991196	1	25	0	0	0.0384615	1	0.477946	0.474681	0.468815	0.420174	0.517456	1	7	P62310|7	LSM3	LSM3_HUMAN	P62310	7	ADDVD	sp	D	VD	DVD	LSM3|P62310|LSM3_HUMAN|7	rEQQTTNTVEEPLDLIR	12	13	0.191076	1	1	1	0	0	P62310|7	C14.003	0.994	procleave	Cytoplasm|Nucleus	ADDVDQQQTT	3
High	Sequest HT	Sequest HT (A5)	A	5	Selected	EDSTALVCDNGSGLCKAGFAGDDAPR	[E].eDSTALVcDNGSGLckAGFAGDDAPR.[A]	1	P62736	P62736	Actin, aortic smooth muscle OS=Homo sapiens OX=9606 GN=ACTA2 PE=1 SV=1	P62736	Actin, aortic smooth muscle OS=Homo sapiens OX=9606 GN=ACTA2 PE=1 SV=1	0	3	3	0.2679	0	1	1	1	977.118	977.116	2929.34	2929.33	2.29	0.00224	0/0	0	0	635052	HCD	MS2	33.5752	120	112.138	48562	48562	48558	220621_E_110.raw	F5.10	NA	1535	2.8	1	FALSE	0.008692	0.08291	0.017	79897472	112.27	548	D3AcetylArg	TRUE	0	220621_E_1	trypsin	F5	10	MOCK	2ND	N-Term(ArgAcetylD3);C8(Carbamidomethyl);C15(Carbamidomethyl);K16(Acetyl:2H(3))	Acetyl:2H(3)@Any N-term;Carbamidomethyl@C;Carbamidomethyl@C;Acetyl:2H(3)@K	27	27	QE	3	0;9;16;17	REDSTALVCDNGSGLCKAGFAGDDAPR	112.138	48562	N-Term(ArgAcetylD3);C8(Carbamidomethyl);C15(Carbamidomethyl);K16(Acetyl:2H(3))	0.017	NA	NA	10	158	548	0.748685	0.774777	0.564275	0.218175	3	-0.0565742	0.952051	4	15	15	0.5	0.210526	0	0.69012	0.617376	0.615271	0.567736	0.662805	0	5	P62736|5	ACTA2	ACTA_HUMAN	P62736	5	XMCEE	sp	E	EE	CEE	ACTA2|P62736|ACTA_HUMAN|5	rEDSTALVCDNGSGLCkAGFAGDDAPR	3	16	0.454863	0	0	1	0	0	P62736|5	NA	NA	NA	Cytoplasm|Nucleus	XMCEEEDSTA	1
