## Supplementary Data 1 for "Implementing N-terminomics and machine learning to probe *in vivo* Nt-arginylation" (part 2 of 3)

### Sheet: PSMs (continued)
Confidence	Identifying Node Type	Identifying Node	Search ID	Identifying Node No	PSM Ambiguity	Sequence	Annotated Sequence	Number of Proteins	Master Protein Accessions	accession_master	Master Protein Descriptions	Protein Accessions	Protein Descriptions	Number of Missed Cleavages	Charge	Original Precursor Charge	Delta Score	Delta Cn	Rank	Search Engine Rank	Concatenated Rank	mz in Da	Aligned mz in Da	MHplus in Da	Theo MHplus in Da	Delta M in ppm	Delta mz in Da	Ions Matched	Matched Ions	Total Ions	Intensity	Activation Type	MS Order	Isolation Interference in Percent	Ion Inject Time in ms	RT in min	First Scan	Last Scan	Master Scans	Spectrum File	File ID	Quan Info	Peptides Matched	XCorr	Number of Protein Groups	Contaminant	Percolator q-Value	Percolator PEP	Percolator SVMScore	Precursor Abundance	Apex RT in min	index	nmod	arginylation	start_with_R	specfile	enzyme	set	fraction	experiment	replicate	Modifications.x	mods	nAA	nce	instrument	charge	mod_sites	sequence	irt	scan_num	Modifications.y	percol_svm	diagnostic_ion_mz	diagnostic_ion_int_relative	left_time	right_time	spec_idx	PCC	COS	SA	SPC	bion_count	bion_pcc	yion_pcc	FN	TP	FP	spec_FDR	spec_FNR	ms2_filter	rt_norm	rt_pred	fit	lwr	upr	rt_test	position_master	prot_pos_master	gene	prot_name	accession	position	p5p1	reviewed	p1	p2	p3	prot_pos_reposition	sequence_for_fragspec	b_ion_count	y_ion_count	b_y_ttest	pcc_check	rt_check	b_y_ttest_check	p2gv_check	p1r_check	prot_pos_new	cleavage_type	cleavage_score	cleavage_name	Localizations	p5p5prime	score_sum
High	Sequest HT	Sequest HT (A5)	A	5	Selected	EDSTALVCDNGSGLCKAGFAGDDAPR	[E].eDSTALVcDNGSGLckAGFAGDDAPR.[A]	1	P62736	P62736	Actin, aortic smooth muscle OS=Homo sapiens OX=9606 GN=ACTA2 PE=1 SV=1	P62736	Actin, aortic smooth muscle OS=Homo sapiens OX=9606 GN=ACTA2 PE=1 SV=1	0	3	3	0.4492	0	1	1	1	977.12	977.119	2929.35	2929.33	4.8	0.00468	0/0	0	0	1.60626e+06	HCD	MS2	23.9062	112.401	111.437	51124	51124	51119	220621_E_111.raw	F5.11	NA	1638	3.25	1	FALSE	0.005594	0.05323	0.065	251077024	111.19	560	D3AcetylArg	TRUE	0	220621_E_1	trypsin	F5	11	MOCK	2ND	N-Term(ArgAcetylD3);C8(Carbamidomethyl);C15(Carbamidomethyl);K16(Acetyl:2H(3))	Acetyl:2H(3)@Any N-term;Carbamidomethyl@C;Carbamidomethyl@C;Acetyl:2H(3)@K	27	27	QE	3	0;9;16;17	REDSTALVCDNGSGLCKAGFAGDDAPR	111.437	51124	N-Term(ArgAcetylD3);C8(Carbamidomethyl);C15(Carbamidomethyl);K16(Acetyl:2H(3))	0.065	NA	NA	10	158	560	0.752917	0.779528	0.569082	0.0308173	2	-0.0589929	0.96298	7	13	17	0.566667	0.35	0	0.685388	0.617376	0.615271	0.567736	0.662805	0	5	P62736|5	ACTA2	ACTA_HUMAN	P62736	5	XMCEE	sp	E	EE	CEE	ACTA2|P62736|ACTA_HUMAN|5	rEDSTALVCDNGSGLCkAGFAGDDAPR	2	18	0.0205791	0	0	0	0	0	P62736|5	NA	NA	NA	Cytoplasm|Nucleus	XMCEEEDSTA	1
High	Sequest HT	Sequest HT (A5)	A	5	Selected	EDSTALVCDNGSGLCKAGFAGDDAPR	[E].eDSTALVcDNGSGLckAGFAGDDAPR.[A]	1	P62736	P62736	Actin, aortic smooth muscle OS=Homo sapiens OX=9606 GN=ACTA2 PE=1 SV=1	P62736	Actin, aortic smooth muscle OS=Homo sapiens OX=9606 GN=ACTA2 PE=1 SV=1	0	3	3	0.4471	0	1	1	1	977.115	977.116	2929.33	2929.33	-0.08	-8e-05	0/0	0	0	1.77568e+06	HCD	MS2	24.478	79.266	111.583	53560	53560	53550	220621_E_201.raw	F6.1	NA	1404	2.93	1	FALSE	0.001581	0.01405	0.213	185548240	111.83	592	D3AcetylArg	TRUE	0	220621_E_2	trypsin	F6	1	MG132	2ND	N-Term(ArgAcetylD3);C8(Carbamidomethyl);C15(Carbamidomethyl);K16(Acetyl:2H(3))	Acetyl:2H(3)@Any N-term;Carbamidomethyl@C;Carbamidomethyl@C;Acetyl:2H(3)@K	27	27	QE	3	0;9;16;17	REDSTALVCDNGSGLCKAGFAGDDAPR	111.583	53560	N-Term(ArgAcetylD3);C8(Carbamidomethyl);C15(Carbamidomethyl);K16(Acetyl:2H(3))	0.213	NA	NA	10	158	592	0.791133	0.812781	0.604095	0.0433106	3	-0.0560437	0.958357	7	13	17	0.566667	0.35	0	0.686373	0.479498	0.472205	0.425814	0.518597	0	5	P62736|5	ACTA2	ACTA_HUMAN	P62736	5	XMCEE	sp	E	EE	CEE	ACTA2|P62736|ACTA_HUMAN|5	rEDSTALVCDNGSGLCkAGFAGDDAPR	3	17	0.88925	0	0	1	0	0	P62736|5	NA	NA	NA	Cytoplasm|Nucleus	XMCEEEDSTA	1
High	Sequest HT	Sequest HT (A5)	A	5	Unambiguous	EDSTALVCDNGSGLCKAGFAGDDAPR	[E].eDSTALVcDNGSGLckAGFAGDDAPR.[A]	1	P62736	P62736	Actin, aortic smooth muscle OS=Homo sapiens OX=9606 GN=ACTA2 PE=1 SV=1	P62736	Actin, aortic smooth muscle OS=Homo sapiens OX=9606 GN=ACTA2 PE=1 SV=1	0	3	0	0.5623	0	1	1	1	977.117	977.117	2929.34	2929.33	1.64	0.0016	0/0	0	0	5.05734e+06	HCD	MS2	57.0579	64.523	117.403	56063	56063	56059	220621_E_203.raw	F6.3	NoneMonoisotopic	1493	4.09	1	FALSE	0.002555	0.02287	0.158	NA	NA	640	D3AcetylArg	TRUE	0	220621_E_2	trypsin	F6	3	MG132	2ND	N-Term(ArgAcetylD3);C8(Carbamidomethyl);C15(Carbamidomethyl);K16(Acetyl:2H(3))	Acetyl:2H(3)@Any N-term;Carbamidomethyl@C;Carbamidomethyl@C;Acetyl:2H(3)@K	27	27	QE	3	0;9;16;17	REDSTALVCDNGSGLCKAGFAGDDAPR	117.403	56063	N-Term(ArgAcetylD3);C8(Carbamidomethyl);C15(Carbamidomethyl);K16(Acetyl:2H(3))	0.158	NA	NA	10	158	640	0.790943	0.814796	0.606302	0.0777446	7	-0.0764513	0.974749	7	14	16	0.533333	0.333333	0	0.725699	0.479498	0.472205	0.425814	0.518597	0	5	P62736|5	ACTA2	ACTA_HUMAN	P62736	5	XMCEE	sp	E	EE	CEE	ACTA2|P62736|ACTA_HUMAN|5	rEDSTALVCDNGSGLCkAGFAGDDAPR	7	14	0.572096	0	0	1	0	0	P62736|5	NA	NA	NA	Cytoplasm|Nucleus	XMCEEEDSTA	1
High	Sequest HT	Sequest HT (A5)	A	5	Selected	EDSTALVCDNGSGLCKAGFAGDDAPR	[E].eDSTALVcDNGSGLckAGFAGDDAPR.[A]	1	P62736	P62736	Actin, aortic smooth muscle OS=Homo sapiens OX=9606 GN=ACTA2 PE=1 SV=1	P62736	Actin, aortic smooth muscle OS=Homo sapiens OX=9606 GN=ACTA2 PE=1 SV=1	0	3	0	0.3815	0	1	1	1	977.12	977.12	2929.35	2929.33	4.75	0.00463	0/0	0	0	7.19827e+06	HCD	MS2	80.8152	106.295	121.318	58479	58479	58477	220621_E_206.raw	F6.6	NoneMonoisotopic	1643	3.46	1	FALSE	0.004514	0.0407	0.094	NA	NA	710	D3AcetylArg	TRUE	0	220621_E_2	trypsin	F6	6	MG132	2ND	N-Term(ArgAcetylD3);C8(Carbamidomethyl);C15(Carbamidomethyl);K16(Acetyl:2H(3))	Acetyl:2H(3)@Any N-term;Carbamidomethyl@C;Carbamidomethyl@C;Acetyl:2H(3)@K	27	27	QE	3	0;9;16;17	REDSTALVCDNGSGLCKAGFAGDDAPR	121.318	58479	N-Term(ArgAcetylD3);C8(Carbamidomethyl);C15(Carbamidomethyl);K16(Acetyl:2H(3))	0.094	NA	NA	10	158	710	0.843449	0.856535	0.654775	0.273952	2	0.382018	0.985255	2	13	17	0.566667	0.133333	0	0.75215	0.479498	0.472205	0.425814	0.518597	0	5	P62736|5	ACTA2	ACTA_HUMAN	P62736	5	XMCEE	sp	E	EE	CEE	ACTA2|P62736|ACTA_HUMAN|5	rEDSTALVCDNGSGLCkAGFAGDDAPR	2	13	0.00537013	0	0	0	0	0	P62736|5	NA	NA	NA	Cytoplasm|Nucleus	XMCEEEDSTA	0
High	Sequest HT	Sequest HT (A5)	A	5	Unambiguous	EDSTALVCDNGSGLCKAGFAGDDAPR	[E].eDSTALVcDNGSGLckAGFAGDDAPR.[A]	1	P62736	P62736	Actin, aortic smooth muscle OS=Homo sapiens OX=9606 GN=ACTA2 PE=1 SV=1	P62736	Actin, aortic smooth muscle OS=Homo sapiens OX=9606 GN=ACTA2 PE=1 SV=1	0	3	3	0.5076	0	1	1	1	977.119	977.12	2929.34	2929.33	3.19	0.00311	0/0	0	0	1.72373e+06	HCD	MS2	54.1655	120	118.022	51347	51347	51340	220621_E_303.raw	F7.3	NA	1587	3.27	1	FALSE	0.008461	0.0809	0.02	33205390	118	877	D3AcetylArg	TRUE	0	220621_E_3	trypsin	F7	3	MGTG	2ND	N-Term(ArgAcetylD3);C8(Carbamidomethyl);C15(Carbamidomethyl);K16(Acetyl:2H(3))	Acetyl:2H(3)@Any N-term;Carbamidomethyl@C;Carbamidomethyl@C;Acetyl:2H(3)@K	27	27	QE	3	0;9;16;17	REDSTALVCDNGSGLCKAGFAGDDAPR	118.022	51347	N-Term(ArgAcetylD3);C8(Carbamidomethyl);C15(Carbamidomethyl);K16(Acetyl:2H(3))	0.02	NA	NA	10	158	877	0.799857	0.81919	0.611153	0.316153	4	-0.0486753	0.977278	2	15	15	0.5	0.117647	0	0.729882	0.474879	0.467859	0.417346	0.518372	0	5	P62736|5	ACTA2	ACTA_HUMAN	P62736	5	XMCEE	sp	E	EE	CEE	ACTA2|P62736|ACTA_HUMAN|5	rEDSTALVCDNGSGLCkAGFAGDDAPR	4	13	0.180555	0	0	1	0	0	P62736|5	NA	NA	NA	Cytoplasm|Nucleus	XMCEEEDSTA	1
High	Sequest HT	Sequest HT (A5)	A	5	Unambiguous	EDSTALVCDNGSGLCKAGFAGDDAPR	[E].eDSTALVcDNGSGLckAGFAGDDAPR.[A]	1	P62736	P62736	Actin, aortic smooth muscle OS=Homo sapiens OX=9606 GN=ACTA2 PE=1 SV=1	P62736	Actin, aortic smooth muscle OS=Homo sapiens OX=9606 GN=ACTA2 PE=1 SV=1	0	3	3	0.4723	0	1	1	1	977.124	977.124	2929.36	2929.33	8.13	0.00794	0/0	0	0	1.24052e+06	HCD	MS2	76.1798	120	120.183	50619	50619	50608	220621_E_308.raw	F7.8	NoneMonoisotopic	1801	3.43	1	FALSE	0.005033	0.04694	0.078	NA	NA	957	D3AcetylArg	TRUE	0	220621_E_3	trypsin	F7	8	MGTG	2ND	N-Term(ArgAcetylD3);C8(Carbamidomethyl);C15(Carbamidomethyl);K16(Acetyl:2H(3))	Acetyl:2H(3)@Any N-term;Carbamidomethyl@C;Carbamidomethyl@C;Acetyl:2H(3)@K	27	27	QE	3	0;9;16;17	REDSTALVCDNGSGLCKAGFAGDDAPR	120.183	50619	N-Term(ArgAcetylD3);C8(Carbamidomethyl);C15(Carbamidomethyl);K16(Acetyl:2H(3))	0.078	NA	NA	10	158	957	0.80717	0.82657	0.619422	0.240265	4	-0.0540228	0.982406	3	14	16	0.533333	0.176471	0	0.74448	0.474879	0.467859	0.417346	0.518372	0	5	P62736|5	ACTA2	ACTA_HUMAN	P62736	5	XMCEE	sp	E	EE	CEE	ACTA2|P62736|ACTA_HUMAN|5	rEDSTALVCDNGSGLCkAGFAGDDAPR	4	13	0.246187	0	0	1	0	0	P62736|5	NA	NA	NA	Cytoplasm|Nucleus	XMCEEEDSTA	1
High	Sequest HT	Sequest HT (A5)	A	5	Unambiguous	EDSTALVCDNGSGLCKAGFAGDDAPR	[E].eDSTALVcDNGSGLckAGFAGDDAPR.[A]	1	P62736	P62736	Actin, aortic smooth muscle OS=Homo sapiens OX=9606 GN=ACTA2 PE=1 SV=1	P62736	Actin, aortic smooth muscle OS=Homo sapiens OX=9606 GN=ACTA2 PE=1 SV=1	0	3	3	0.4223	0	1	1	1	977.116	977.116	2929.33	2929.33	0.46	0.00045	0/0	0	0	1.19587e+06	HCD	MS2	23.618	120	106.564	43049	43049	43046	220428_iNrich_HELA_MG132_Trypsin_04.raw	F12.4	NA	1422	2.51	1	FALSE	0.006356	0.06147	0.05	59209968	106.46	1073	D3AcetylArg	TRUE	0	220428_iNr	trypsin	F12	4	MG132	1ST	N-Term(ArgAcetylD3);C8(Carbamidomethyl);C15(Carbamidomethyl);K16(Acetyl:2H(3))	Acetyl:2H(3)@Any N-term;Carbamidomethyl@C;Carbamidomethyl@C;Acetyl:2H(3)@K	27	27	QE	3	0;9;16;17	REDSTALVCDNGSGLCKAGFAGDDAPR	106.564	43049	N-Term(ArgAcetylD3);C8(Carbamidomethyl);C15(Carbamidomethyl);K16(Acetyl:2H(3))	0.05	NA	NA	10	158	1073	0.792563	0.81193	0.603166	0.119658	1	-0.057906	0.963101	4	12	18	0.6	0.25	0	0.652457	0.478808	0.472833	0.424191	0.521476	0	5	P62736|5	ACTA2	ACTA_HUMAN	P62736	5	XMCEE	sp	E	EE	CEE	ACTA2|P62736|ACTA_HUMAN|5	rEDSTALVCDNGSGLCkAGFAGDDAPR	1	15	NA	0	0	0	0	0	P62736|5	NA	NA	NA	Cytoplasm|Nucleus	XMCEEEDSTA	0
High	Sequest HT	Sequest HT (A5)	A	5	Unambiguous	EDSTALVCDNGSGLCKAGFAGDDAPR	[E].eDSTALVcDNGSGLckAGFAGDDAPR.[A]	1	P62736	P62736	Actin, aortic smooth muscle OS=Homo sapiens OX=9606 GN=ACTA2 PE=1 SV=1	P62736	Actin, aortic smooth muscle OS=Homo sapiens OX=9606 GN=ACTA2 PE=1 SV=1	0	3	3	0.3505	0	1	1	1	977.115	977.115	2929.33	2929.33	-0.12	-0.00012	0/0	0	0	237156	HCD	MS2	13.6394	120	108.55	42525	42525	42513	220428_iNrich_HELA_MG132_Trypsin_05.raw	F12.5	NA	1398	3.11	1	FALSE	0.004642	0.04232	0.089	3505774	108.58	1083	D3AcetylArg	TRUE	0	220428_iNr	trypsin	F12	5	MG132	1ST	N-Term(ArgAcetylD3);C8(Carbamidomethyl);C15(Carbamidomethyl);K16(Acetyl:2H(3))	Acetyl:2H(3)@Any N-term;Carbamidomethyl@C;Carbamidomethyl@C;Acetyl:2H(3)@K	27	27	QE	3	0;9;16;17	REDSTALVCDNGSGLCKAGFAGDDAPR	108.55	42525	N-Term(ArgAcetylD3);C8(Carbamidomethyl);C15(Carbamidomethyl);K16(Acetyl:2H(3))	0.089	NA	NA	10	158	1083	0.816213	0.831796	0.625374	0.264088	1	0.0796639	0.954347	1	12	18	0.6	0.0769231	0	0.665877	0.478808	0.472833	0.424191	0.521476	0	5	P62736|5	ACTA2	ACTA_HUMAN	P62736	5	XMCEE	sp	E	EE	CEE	ACTA2|P62736|ACTA_HUMAN|5	rEDSTALVCDNGSGLCkAGFAGDDAPR	1	12	NA	0	0	0	0	0	P62736|5	NA	NA	NA	Cytoplasm|Nucleus	XMCEEEDSTA	0
High	Sequest HT	Sequest HT (A5)	A	5	Selected	EDSTALVCDNGSGLCKAGFAGDDAPR	[E].eDSTALVcDNGSGLckAGFAGDDAPR.[A]	1	P62736	P62736	Actin, aortic smooth muscle OS=Homo sapiens OX=9606 GN=ACTA2 PE=1 SV=1	P62736	Actin, aortic smooth muscle OS=Homo sapiens OX=9606 GN=ACTA2 PE=1 SV=1	0	3	3	0.5387	0	1	1	1	977.118	977.118	2929.34	2929.33	2.03	0.00198	0/0	0	0	341762	HCD	MS2	37.3052	120	111.404	44250	44250	44242	220428_iNrich_HELA_MG132_Trypsin_07.raw	F12.7	NA	1514	3.23	1	FALSE	9.666e-05	0.000603	0.534	7185405	111.46	1108	D3AcetylArg	TRUE	0	220428_iNr	trypsin	F12	7	MG132	1ST	N-Term(ArgAcetylD3);C8(Carbamidomethyl);C15(Carbamidomethyl);K16(Acetyl:2H(3))	Acetyl:2H(3)@Any N-term;Carbamidomethyl@C;Carbamidomethyl@C;Acetyl:2H(3)@K	27	27	QE	3	0;9;16;17	REDSTALVCDNGSGLCKAGFAGDDAPR	111.404	44250	N-Term(ArgAcetylD3);C8(Carbamidomethyl);C15(Carbamidomethyl);K16(Acetyl:2H(3))	0.534	NA	NA	10	158	1108	0.742719	0.76957	0.559059	0.201334	1	-0.057906	0.972378	2	12	18	0.6	0.142857	0	0.685166	0.478808	0.472833	0.424191	0.521476	0	5	P62736|5	ACTA2	ACTA_HUMAN	P62736	5	XMCEE	sp	E	EE	CEE	ACTA2|P62736|ACTA_HUMAN|5	rEDSTALVCDNGSGLCkAGFAGDDAPR	1	13	NA	0	0	0	0	0	P62736|5	NA	NA	NA	Cytoplasm|Nucleus	XMCEEEDSTA	0
High	Sequest HT	Sequest HT (A5)	A	5	Selected	EDSTALVCDNGSGLCKAGFAGDDAPR	[E].eDSTALVcDNGSGLckAGFAGDDAPR.[A]	1	P62736	P62736	Actin, aortic smooth muscle OS=Homo sapiens OX=9606 GN=ACTA2 PE=1 SV=1	P62736	Actin, aortic smooth muscle OS=Homo sapiens OX=9606 GN=ACTA2 PE=1 SV=1	0	3	0	0.5177	0	1	1	1	977.121	977.121	2929.35	2929.33	5.28	0.00516	0/0	0	0	437241	HCD	MS2	68.2526	120	112.471	44655	44655	44645	220428_iNrich_HELA_MG132_Trypsin_07.raw	F12.7	NA	1649	3.67	1	FALSE	0.0001901	0.001402	0.447	11909436	112.48	1109	D3AcetylArg	TRUE	0	220428_iNr	trypsin	F12	7	MG132	1ST	N-Term(ArgAcetylD3);C8(Carbamidomethyl);C15(Carbamidomethyl);K16(Acetyl:2H(3))	Acetyl:2H(3)@Any N-term;Carbamidomethyl@C;Carbamidomethyl@C;Acetyl:2H(3)@K	27	27	QE	3	0;9;16;17	REDSTALVCDNGSGLCKAGFAGDDAPR	112.471	44655	N-Term(ArgAcetylD3);C8(Carbamidomethyl);C15(Carbamidomethyl);K16(Acetyl:2H(3))	0.447	NA	NA	10	158	1109	0.785748	0.809702	0.600743	0.0726875	3	-0.0712322	0.966964	5	12	18	0.6	0.294118	0	0.692371	0.478808	0.472833	0.424191	0.521476	0	5	P62736|5	ACTA2	ACTA_HUMAN	P62736	5	XMCEE	sp	E	EE	CEE	ACTA2|P62736|ACTA_HUMAN|5	rEDSTALVCDNGSGLCkAGFAGDDAPR	3	14	0.456995	0	0	1	0	0	P62736|5	NA	NA	NA	Cytoplasm|Nucleus	XMCEEEDSTA	1
High	Sequest HT	Sequest HT (A5)	A	5	Unambiguous	EDSTALVCDNGSGLCKAGFAGDDAPR	[E].eDSTALVcDNGSGLckAGFAGDDAPR.[A]	1	P62736	P62736	Actin, aortic smooth muscle OS=Homo sapiens OX=9606 GN=ACTA2 PE=1 SV=1	P62736	Actin, aortic smooth muscle OS=Homo sapiens OX=9606 GN=ACTA2 PE=1 SV=1	0	3	0	0.5035	0	1	1	1	977.124	977.124	2929.36	2929.33	8.84	0.00863	0/0	0	0	240986	HCD	MS2	78.0597	120	110.719	42316	42316	42305	220428_iNrich_HELA_MG132_Trypsin_10.raw	F12.10	NoneMonoisotopic	1840	2.86	1	FALSE	0.000406	0.003508	0.354	NA	NA	1162	D3AcetylArg	TRUE	0	220428_iNr	trypsin	F12	10	MG132	1ST	N-Term(ArgAcetylD3);C8(Carbamidomethyl);C15(Carbamidomethyl);K16(Acetyl:2H(3))	Acetyl:2H(3)@Any N-term;Carbamidomethyl@C;Carbamidomethyl@C;Acetyl:2H(3)@K	27	27	QE	3	0;9;16;17	REDSTALVCDNGSGLCKAGFAGDDAPR	110.719	42316	N-Term(ArgAcetylD3);C8(Carbamidomethyl);C15(Carbamidomethyl);K16(Acetyl:2H(3))	0.354	NA	NA	10	158	1162	0.813765	0.833965	0.627869	0.0785128	1	-0.057906	0.96229	5	12	18	0.6	0.294118	0	0.680532	0.478808	0.472833	0.424191	0.521476	0	5	P62736|5	ACTA2	ACTA_HUMAN	P62736	5	XMCEE	sp	E	EE	CEE	ACTA2|P62736|ACTA_HUMAN|5	rEDSTALVCDNGSGLCkAGFAGDDAPR	1	16	NA	0	0	0	0	0	P62736|5	NA	NA	NA	Cytoplasm|Nucleus	XMCEEEDSTA	0
High	Sequest HT	Sequest HT (A5)	A	5	Selected	EDSTALVCDNGSGLCKAGFAGDDAPR	[E].eDSTALVcDNGSGLckAGFAGDDAPR.[A]	1	P62736	P62736	Actin, aortic smooth muscle OS=Homo sapiens OX=9606 GN=ACTA2 PE=1 SV=1	P62736	Actin, aortic smooth muscle OS=Homo sapiens OX=9606 GN=ACTA2 PE=1 SV=1	0	3	3	0.4656	0	1	1	1	977.121	977.121	2929.35	2929.33	5.79	0.00565	0/0	0	0	184248	HCD	MS2	21.0861	120	113.365	43331	43331	43319	220428_iNrich_HELA_MG132_Trypsin_10.raw	F12.10	NA	1669	3.2	1	FALSE	0.005723	0.05456	0.063	5.24232e+06	113.34	1164	D3AcetylArg	TRUE	0	220428_iNr	trypsin	F12	10	MG132	1ST	N-Term(ArgAcetylD3);C8(Carbamidomethyl);C15(Carbamidomethyl);K16(Acetyl:2H(3))	Acetyl:2H(3)@Any N-term;Carbamidomethyl@C;Carbamidomethyl@C;Acetyl:2H(3)@K	27	27	QE	3	0;9;16;17	REDSTALVCDNGSGLCKAGFAGDDAPR	113.365	43331	N-Term(ArgAcetylD3);C8(Carbamidomethyl);C15(Carbamidomethyl);K16(Acetyl:2H(3))	0.063	NA	NA	10	158	1164	0.781827	0.80116	0.591566	0.215182	3	-0.0547905	0.947763	2	12	18	0.6	0.142857	0	0.698414	0.478808	0.472833	0.424191	0.521476	0	5	P62736|5	ACTA2	ACTA_HUMAN	P62736	5	XMCEE	sp	E	EE	CEE	ACTA2|P62736|ACTA_HUMAN|5	rEDSTALVCDNGSGLCkAGFAGDDAPR	3	11	0.00235079	0	0	0	0	0	P62736|5	NA	NA	NA	Cytoplasm|Nucleus	XMCEEEDSTA	0
High	Sequest HT	Sequest HT (A5)	A	5	Selected	EDSTALVCDNGSGLCKAGFAGDDAPR	[E].eDSTALVcDNGSGLckAGFAGDDAPR.[A]	1	P62736	P62736	Actin, aortic smooth muscle OS=Homo sapiens OX=9606 GN=ACTA2 PE=1 SV=1	P62736	Actin, aortic smooth muscle OS=Homo sapiens OX=9606 GN=ACTA2 PE=1 SV=1	0	3	3	0.4622	0	1	1	1	977.117	977.117	2929.34	2929.33	1.84	0.0018	0/0	0	0	1.02549e+06	HCD	MS2	59.7393	120	104.284	39493	39493	39484	220428_iNrich_HELA_MG132_Trypsin_12.raw	F12.12	NA	1499	2.38	1	FALSE	0.004032	0.0358	0.108	20272488	104.33	1194	D3AcetylArg	TRUE	0	220428_iNr	trypsin	F12	12	MG132	1ST	N-Term(ArgAcetylD3);C8(Carbamidomethyl);C15(Carbamidomethyl);K16(Acetyl:2H(3))	Acetyl:2H(3)@Any N-term;Carbamidomethyl@C;Carbamidomethyl@C;Acetyl:2H(3)@K	27	27	QE	3	0;9;16;17	REDSTALVCDNGSGLCKAGFAGDDAPR	104.284	39493	N-Term(ArgAcetylD3);C8(Carbamidomethyl);C15(Carbamidomethyl);K16(Acetyl:2H(3))	0.108	NA	NA	10	158	1194	0.773294	0.794248	0.58427	0.11068	1	-0.057906	0.943943	3	11	19	0.633333	0.214286	0	0.637053	0.478808	0.472833	0.424191	0.521476	0	5	P62736|5	ACTA2	ACTA_HUMAN	P62736	5	XMCEE	sp	E	EE	CEE	ACTA2|P62736|ACTA_HUMAN|5	rEDSTALVCDNGSGLCkAGFAGDDAPR	1	13	NA	0	0	0	0	0	P62736|5	NA	NA	NA	Cytoplasm|Nucleus	XMCEEEDSTA	0
High	Sequest HT	Sequest HT (A5)	A	5	Selected	NLVIVKKGEKDIPGLTDTTVPR	[L].nLVIVkkGEkDIPGLTDTTVPR.[R]	1	P62753	P62753	40S ribosomal protein S6 OS=Homo sapiens OX=9606 GN=RPS6 PE=1 SV=1	P62753	40S ribosomal protein S6 OS=Homo sapiens OX=9606 GN=RPS6 PE=1 SV=1	0	3	3	0.6689	0	1	1	1	910.867	910.867	2730.59	2730.58	3.27	0.00298	0/0	0	0	1.55043e+06	HCD	MS2	15.0394	102.395	113.622	38242	38242	38238	200821_HELA_MGTG_iNrich_bRP_F07.raw	F1.7	NA	503	6.1	1	FALSE	9.269e-06	4.675e-07	1.326	98809128	113.72	205	D3AcetylArgDeamid	TRUE	0	200821_HEL	trypsin	F1	7	MGTG	1ST	N-Term(ArgAcetylD3NQ);K6(Acetyl:2H(3));K7(Acetyl:2H(3));K10(Acetyl:2H(3))	Acetyl:2H(3)@Any N-term;Acetyl:2H(3)@K;Acetyl:2H(3)@K;Acetyl:2H(3)@K	23	27	QE	3	0;7;8;11	RDLVIVKKGEKDIPGLTDTTVPR	113.622	38242	N-Term(ArgAcetylD3NQ);K6(Acetyl:2H(3));K7(Acetyl:2H(3));K10(Acetyl:2H(3))	1.33	202.138	0.0136006	15	140	205	0.99613	0.996516	0.946844	0.859912	14	0.986251	0.998671	3	25	1	0.0384615	0.107143	1	0.788978	0.755733	0.752799	0.704568	0.80103	1	110	P62753|110	RPS6	RS6_HUMAN	P62753	110	NLSVL	sp	L	VL	SVL	RPS6|P62753|RS6_HUMAN|110	rDLVIVkkGEkDIPGLTDTTVPR	13	14	0.295133	1	1	1	0	0	P62753|110	NA	NA	NA	Cytoplasm|Nucleus	NLSVLNLVIV	3
High	Sequest HT	Sequest HT (A5)	A	5	Selected	NLVIVKKGEKDIPGLTDTTVPR	[L].nLVIVkkGEkDIPGLTDTTVPR.[R]	1	P62753	P62753	40S ribosomal protein S6 OS=Homo sapiens OX=9606 GN=RPS6 PE=1 SV=1	P62753	40S ribosomal protein S6 OS=Homo sapiens OX=9606 GN=RPS6 PE=1 SV=1	0	3	3	0.6806	0	1	1	1	910.865	910.865	2730.58	2730.58	0.77	0.0007	0/0	0	0	2.23686e+06	HCD	MS2	6.97575	63.7	102.587	46614	46614	46608	220621_E_210.raw	F6.10	NA	565	6.23	1	FALSE	9.269e-06	1.394e-07	1.458	235223728	102.74	774	D3AcetylArgDeamid	TRUE	0	220621_E_2	trypsin	F6	10	MG132	2ND	N-Term(ArgAcetylD3NQ);K6(Acetyl:2H(3));K7(Acetyl:2H(3));K10(Acetyl:2H(3))	Acetyl:2H(3)@Any N-term;Acetyl:2H(3)@K;Acetyl:2H(3)@K;Acetyl:2H(3)@K	23	27	QE	3	0;7;8;11	RDLVIVKKGEKDIPGLTDTTVPR	102.587	46614	N-Term(ArgAcetylD3NQ);K6(Acetyl:2H(3));K7(Acetyl:2H(3));K10(Acetyl:2H(3))	1.46	202.138	0.0095221	10	158	774	0.995363	0.995812	0.941714	0.874344	13	0.986215	0.997663	4	26	0	0	0.133333	1	0.625586	0.614361	0.602194	0.555754	0.648635	1	110	P62753|110	RPS6	RS6_HUMAN	P62753	110	NLSVL	sp	L	VL	SVL	RPS6|P62753|RS6_HUMAN|110	rDLVIVkkGEkDIPGLTDTTVPR	12	17	0.124257	1	1	1	0	0	P62753|110	NA	NA	NA	Cytoplasm|Nucleus	NLSVLNLVIV	3
High	Sequest HT	Sequest HT (A5)	A	5	Selected	NLVIVKKGEKDIPGLTDTTVPR	[L].nLVIVkkGEkDIPGLTDTTVPR.[R]	1	P62753	P62753	40S ribosomal protein S6 OS=Homo sapiens OX=9606 GN=RPS6 PE=1 SV=1	P62753	40S ribosomal protein S6 OS=Homo sapiens OX=9606 GN=RPS6 PE=1 SV=1	0	4	4	0.5726	0	1	1	1	683.4	683.4	2730.58	2730.58	0.07	5e-05	0/0	0	0	2.90362e+06	HCD	MS2	13.203	26.558	102.682	46662	46662	46660	220621_E_210.raw	F6.10	NA	589	5.92	1	FALSE	3.982e-05	8.492e-05	0.754	110408792	102.69	775	D3AcetylArgDeamid	TRUE	0	220621_E_2	trypsin	F6	10	MG132	2ND	N-Term(ArgAcetylD3NQ);K6(Acetyl:2H(3));K7(Acetyl:2H(3));K10(Acetyl:2H(3))	Acetyl:2H(3)@Any N-term;Acetyl:2H(3)@K;Acetyl:2H(3)@K;Acetyl:2H(3)@K	23	27	QE	4	0;7;8;11	RDLVIVKKGEKDIPGLTDTTVPR	102.682	46662	N-Term(ArgAcetylD3NQ);K6(Acetyl:2H(3));K7(Acetyl:2H(3));K10(Acetyl:2H(3))	0.754	NA	NA	10	158	775	0.975266	0.97926	0.870117	0.846439	12	0.952705	0.990366	1	22	3	0.12	0.0434783	1	0.626229	0.614361	0.602194	0.555754	0.648635	1	110	P62753|110	RPS6	RS6_HUMAN	P62753	110	NLSVL	sp	L	VL	SVL	RPS6|P62753|RS6_HUMAN|110	rDLVIVkkGEkDIPGLTDTTVPR	12	11	0.577912	1	1	1	0	0	P62753|110	NA	NA	NA	Cytoplasm|Nucleus	NLSVLNLVIV	3
High	Sequest HT	Sequest HT (A5)	A	5	Unambiguous	NLVIVKKGEKDIPGLTDTTVPR	[L].nLVIVkkGEkDIPGLTDTTVPR.[R]	1	P62753	P62753	40S ribosomal protein S6 OS=Homo sapiens OX=9606 GN=RPS6 PE=1 SV=1	P62753	40S ribosomal protein S6 OS=Homo sapiens OX=9606 GN=RPS6 PE=1 SV=1	0	3	3	0.6961	0	1	1	1	910.865	910.865	2730.58	2730.58	0.6	0.00055	0/0	0	0	1.25349e+06	HCD	MS2	57.9705	91.464	102.248	38665	38665	38657	220621_E_310.raw	F7.10	NA	564	5.66	1	FALSE	9.269e-06	2.607e-07	1.389	67391208	102.33	997	D3AcetylArgDeamid	TRUE	0	220621_E_3	trypsin	F7	10	MGTG	2ND	N-Term(ArgAcetylD3NQ);K6(Acetyl:2H(3));K7(Acetyl:2H(3));K10(Acetyl:2H(3))	Acetyl:2H(3)@Any N-term;Acetyl:2H(3)@K;Acetyl:2H(3)@K;Acetyl:2H(3)@K	23	27	QE	3	0;7;8;11	RDLVIVKKGEKDIPGLTDTTVPR	102.248	38665	N-Term(ArgAcetylD3NQ);K6(Acetyl:2H(3));K7(Acetyl:2H(3));K10(Acetyl:2H(3))	1.39	202.139	0.00752297	10	158	997	0.992957	0.993673	0.928347	0.820797	13	0.984955	0.994941	3	24	2	0.0769231	0.111111	1	0.623295	0.604746	0.593324	0.542768	0.643881	1	110	P62753|110	RPS6	RS6_HUMAN	P62753	110	NLSVL	sp	L	VL	SVL	RPS6|P62753|RS6_HUMAN|110	rDLVIVkkGEkDIPGLTDTTVPR	12	14	0.188355	1	1	1	0	0	P62753|110	NA	NA	NA	Cytoplasm|Nucleus	NLSVLNLVIV	3
High	Sequest HT	Sequest HT (A5)	A	5	Selected	QVETISPGDGR	[V].qVETISPGDGR.[T]	1	P62942	P62942	Peptidyl-prolyl cis-trans isomerase FKBP1A OS=Homo sapiens OX=9606 GN=FKBP1A PE=1 SV=2	P62942	Peptidyl-prolyl cis-trans isomerase FKBP1A OS=Homo sapiens OX=9606 GN=FKBP1A PE=1 SV=2	0	2	2	0.3443	0	1	1	1	680.852	680.852	1360.7	1360.69	5.26	0.00358	0/0	0	0	1879460	HCD	MS2	29.5744	113.611	82.3943	25026	25026	25017	200821_HELA_MGTG_iNrich_bRP_F08.raw	F1.8	NoneMonoisotopic	2347	2.73	1	FALSE	0.001401	0.01251	0.225	NA	NA	221	D3AcetylArgDeamid	TRUE	0	200821_HEL	trypsin	F1	8	MGTG	1ST	N-Term(ArgAcetylD3NQ)	Acetyl:2H(3)@Any N-term	12	27	QE	2	0	REVETISPGDGR	82.3943	25026	N-Term(ArgAcetylD3NQ)	0.225	NA	NA	15	140	221	0.542887	0.601157	0.410587	0.117759	2	-0.0933548	0.605413	4	9	6	0.4	0.307692	0	0.539154	0.357877	0.358209	0.310003	0.406415	0	4	P62942|4	FKBP1A	FKB1A_HUMAN	P62942	4	XXMGV	sp	V	GV	MGV	FKBP1A|P62942|FKB1A_HUMAN|4	rEVETISPGDGR	2	11	0.953889	0	0	1	1	0	P62942|4	NA	NA	NA	Cytoplasm	XXMGVQVETI	1
High	Sequest HT	Sequest HT (A5)	A	5	Unambiguous	QVETISPGDGR	[V].qVETISPGDGR.[T]	1	P62942	P62942	Peptidyl-prolyl cis-trans isomerase FKBP1A OS=Homo sapiens OX=9606 GN=FKBP1A PE=1 SV=2	P62942	Peptidyl-prolyl cis-trans isomerase FKBP1A OS=Homo sapiens OX=9606 GN=FKBP1A PE=1 SV=2	0	2	2	0.3846	0	1	1	1	680.843	680.843	1360.68	1360.69	-8.25	-0.00561	0/0	0	0	2.1617e+06	HCD	MS2	14.3946	42.395	84.9378	25405	25405	25396	200925_HELA_iNrich_bRP_F04.raw	F2.4	NA	2085	2.73	1	FALSE	0.002848	0.02533	0.147	32655132	85	367	D3AcetylArgDeamid	TRUE	0	200925_HEL	trypsin	F2	4	MOCK	1ST	N-Term(ArgAcetylD3NQ)	Acetyl:2H(3)@Any N-term	12	27	QE	2	0	REVETISPGDGR	84.9378	25405	N-Term(ArgAcetylD3NQ)	0.147	NA	NA	15	140	367	0.379251	0.463639	0.306913	0.180761	3	-0.075414	0.621831	4	10	5	0.333333	0.285714	0	0.559502	0.254671	0.254558	0.215329	0.293788	0	4	P62942|4	FKBP1A	FKB1A_HUMAN	P62942	4	XXMGV	sp	V	GV	MGV	FKBP1A|P62942|FKB1A_HUMAN|4	rEVETISPGDGR	3	11	0.250636	0	0	1	1	0	P62942|4	NA	NA	NA	Cytoplasm	XXMGVQVETI	1
High	Sequest HT	Sequest HT (A5)	A	5	Selected	QVETISPGDGR	[V].qVETISPGDGR.[T]	1	P62942	P62942	Peptidyl-prolyl cis-trans isomerase FKBP1A OS=Homo sapiens OX=9606 GN=FKBP1A PE=1 SV=2	P62942	Peptidyl-prolyl cis-trans isomerase FKBP1A OS=Homo sapiens OX=9606 GN=FKBP1A PE=1 SV=2	0	2	2	0.2568	0	1	1	1	680.843	680.843	1360.68	1360.69	-7.91	-0.00538	0/0	0	0	2.62666e+06	HCD	MS2	36.662	63.318	73.1058	31067	31067	31060	220621_E_208.raw	F6.8	NA	2070	2.96	1	FALSE	0.001999	0.01761	0.188	33530954	73.11	735	D3AcetylArgDeamid	TRUE	0	220621_E_2	trypsin	F6	8	MG132	2ND	N-Term(ArgAcetylD3NQ)	Acetyl:2H(3)@Any N-term	12	27	QE	2	0	REVETISPGDGR	73.1058	31067	N-Term(ArgAcetylD3NQ)	0.188	NA	NA	10	158	735	0.471085	0.545532	0.367345	0.125159	4	-0.0838219	0.700958	5	10	5	0.333333	0.333333	0	0.426391	0.259727	0.260378	0.214003	0.306753	0	4	P62942|4	FKBP1A	FKB1A_HUMAN	P62942	4	XXMGV	sp	V	GV	MGV	FKBP1A|P62942|FKB1A_HUMAN|4	rEVETISPGDGR	4	11	0.265348	0	0	1	1	0	P62942|4	NA	NA	NA	Cytoplasm	XXMGVQVETI	1
High	Sequest HT	Sequest HT (A5)	A	5	Selected	QVETISPGDGR	[V].qVETISPGDGR.[T]	1	P62942	P62942	Peptidyl-prolyl cis-trans isomerase FKBP1A OS=Homo sapiens OX=9606 GN=FKBP1A PE=1 SV=2	P62942	Peptidyl-prolyl cis-trans isomerase FKBP1A OS=Homo sapiens OX=9606 GN=FKBP1A PE=1 SV=2	0	2	2	0.4319	0	1	1	1	680.85	680.85	1360.69	1360.69	2.13	0.00145	0/0	0	0	6875723	HCD	MS2	76.2936	9.574	66.7712	28050	28050	28044	220621_E_212.raw	F6.12	NA	2284	3.01	1	FALSE	0.001218	0.01064	0.242	NA	NA	796	D3AcetylArgDeamid	TRUE	0	220621_E_2	trypsin	F6	12	MG132	2ND	N-Term(ArgAcetylD3NQ)	Acetyl:2H(3)@Any N-term	12	27	QE	2	0	REVETISPGDGR	66.7712	28050	N-Term(ArgAcetylD3NQ)	0.242	NA	NA	10	158	796	0.412453	0.493747	0.328746	0.116209	2	-0.0819434	0.451533	4	9	6	0.4	0.307692	0	0.383589	0.259727	0.260378	0.214003	0.306753	0	4	P62942|4	FKBP1A	FKB1A_HUMAN	P62942	4	XXMGV	sp	V	GV	MGV	FKBP1A|P62942|FKB1A_HUMAN|4	rEVETISPGDGR	2	11	0.802581	0	0	1	1	0	P62942|4	NA	NA	NA	Cytoplasm	XXMGVQVETI	1
High	Sequest HT	Sequest HT (A5)	A	5	Selected	QVETISPGDGR	[V].qVETISPGDGR.[T]	1	P62942	P62942	Peptidyl-prolyl cis-trans isomerase FKBP1A OS=Homo sapiens OX=9606 GN=FKBP1A PE=1 SV=2	P62942	Peptidyl-prolyl cis-trans isomerase FKBP1A OS=Homo sapiens OX=9606 GN=FKBP1A PE=1 SV=2	0	2	0	0.3651	0	1	1	1	680.85	680.85	1360.69	1360.69	2.6	0.00177	0/0	0	0	6938068	HCD	MS2	84.3363	6.839	69.559	29593	29593	29591	220621_E_212.raw	F6.12	NA	2178	2.41	1	FALSE	0.00869	0.08275	0.017	100668096	69.55	797	D3AcetylArgDeamid	TRUE	0	220621_E_2	trypsin	F6	12	MG132	2ND	N-Term(ArgAcetylD3NQ)	Acetyl:2H(3)@Any N-term	12	27	QE	2	0	REVETISPGDGR	69.559	29593	N-Term(ArgAcetylD3NQ)	0.017	NA	NA	10	158	797	0.53347	0.595808	0.406337	0.175335	2	-0.0966953	0.599246	3	9	6	0.4	0.25	0	0.402426	0.259727	0.260378	0.214003	0.306753	0	4	P62942|4	FKBP1A	FKB1A_HUMAN	P62942	4	XXMGV	sp	V	GV	MGV	FKBP1A|P62942|FKB1A_HUMAN|4	rEVETISPGDGR	2	10	0.922476	0	0	1	1	0	P62942|4	NA	NA	NA	Cytoplasm	XXMGVQVETI	1
High	Sequest HT	Sequest HT (A5)	A	5	Selected	QVETISPGDGR	[V].qVETISPGDGR.[T]	1	P62942	P62942	Peptidyl-prolyl cis-trans isomerase FKBP1A OS=Homo sapiens OX=9606 GN=FKBP1A PE=1 SV=2	P62942	Peptidyl-prolyl cis-trans isomerase FKBP1A OS=Homo sapiens OX=9606 GN=FKBP1A PE=1 SV=2	0	2	2	0.3299	0	1	1	1	680.854	680.854	1360.7	1360.69	8.02	0.00546	0/0	0	0	2.27413e+06	HCD	MS2	86.0122	13.384	68.5683	26572	26572	26571	220621_E_308.raw	F7.8	NoneMonoisotopic	2429	2.88	1	FALSE	0.008356	0.07954	0.022	NA	NA	954	D3AcetylArgDeamid	TRUE	0	220621_E_3	trypsin	F7	8	MGTG	2ND	N-Term(ArgAcetylD3NQ)	Acetyl:2H(3)@Any N-term	12	27	QE	2	0	REVETISPGDGR	68.5683	26572	N-Term(ArgAcetylD3NQ)	0.022	NA	NA	10	158	954	0.443311	0.520183	0.348273	0.234109	2	-0.0805175	0.48899	2	9	6	0.4	0.181818	0	0.395732	0.259682	0.259955	0.209461	0.310449	0	4	P62942|4	FKBP1A	FKB1A_HUMAN	P62942	4	XXMGV	sp	V	GV	MGV	FKBP1A|P62942|FKB1A_HUMAN|4	rEVETISPGDGR	2	9	0.122553	0	0	1	1	0	P62942|4	NA	NA	NA	Cytoplasm	XXMGVQVETI	0
High	Sequest HT	Sequest HT (A5)	A	5	Selected	QVETISPGDGR	[V].qVETISPGDGR.[T]	1	P62942	P62942	Peptidyl-prolyl cis-trans isomerase FKBP1A OS=Homo sapiens OX=9606 GN=FKBP1A PE=1 SV=2	P62942	Peptidyl-prolyl cis-trans isomerase FKBP1A OS=Homo sapiens OX=9606 GN=FKBP1A PE=1 SV=2	0	2	0	0.3879	0	1	1	1	680.853	680.853	1360.7	1360.69	6.67	0.00454	0/0	0	0	2.71504e+06	HCD	MS2	81.1242	20.251	72.594	26002	26002	26000	220621_E_312.raw	F7.12	NoneMonoisotopic	2575	2.81	1	FALSE	0.0006653	0.005728	0.305	NA	NA	1017	D3AcetylArgDeamid	TRUE	0	220621_E_3	trypsin	F7	12	MGTG	2ND	N-Term(ArgAcetylD3NQ)	Acetyl:2H(3)@Any N-term	12	27	QE	2	0	REVETISPGDGR	72.594	26002	N-Term(ArgAcetylD3NQ)	0.305	NA	NA	10	158	1017	0.495963	0.56589	0.382935	0.119873	2	-0.0928676	0.559101	4	9	6	0.4	0.307692	0	0.422932	0.259682	0.259955	0.209461	0.310449	0	4	P62942|4	FKBP1A	FKB1A_HUMAN	P62942	4	XXMGV	sp	V	GV	MGV	FKBP1A|P62942|FKB1A_HUMAN|4	rEVETISPGDGR	2	11	0.917965	0	0	1	1	0	P62942|4	NA	NA	NA	Cytoplasm	XXMGVQVETI	1
High	Sequest HT	Sequest HT (A5)	A	5	Selected	QVETISPGDGR	[V].qVETISPGDGR.[T]	1	P62942	P62942	Peptidyl-prolyl cis-trans isomerase FKBP1A OS=Homo sapiens OX=9606 GN=FKBP1A PE=1 SV=2	P62942	Peptidyl-prolyl cis-trans isomerase FKBP1A OS=Homo sapiens OX=9606 GN=FKBP1A PE=1 SV=2	0	2	0	0.2955	0	1	1	1	680.852	680.852	1360.7	1360.69	4.64	0.00316	0/0	0	0	3.21512e+06	HCD	MS2	65.0998	32.664	66.6536	25287	25287	25275	220428_iNrich_HELA_MG132_Trypsin_01.raw	F12.1	NoneMonoisotopic	2396	2.91	1	FALSE	0.001772	0.01557	0.201	NA	NA	1037	D3AcetylArgDeamid	TRUE	0	220428_iNr	trypsin	F12	1	MG132	1ST	N-Term(ArgAcetylD3NQ)	Acetyl:2H(3)@Any N-term	12	27	QE	2	0	REVETISPGDGR	66.6536	25287	N-Term(ArgAcetylD3NQ)	0.201	NA	NA	10	158	1037	0.462085	0.535871	0.360034	0.114658	2	-0.0929148	0.515464	4	9	6	0.4	0.307692	0	0.382795	0.256452	0.256313	0.207692	0.304934	0	4	P62942|4	FKBP1A	FKB1A_HUMAN	P62942	4	XXMGV	sp	V	GV	MGV	FKBP1A|P62942|FKB1A_HUMAN|4	rEVETISPGDGR	2	11	0.962047	0	0	1	1	0	P62942|4	NA	NA	NA	Cytoplasm	XXMGVQVETI	1
High	Sequest HT	Sequest HT (A5)	A	5	Unambiguous	QVETISPGDGR	[V].qVETISPGDGR.[T]	1	P62942	P62942	Peptidyl-prolyl cis-trans isomerase FKBP1A OS=Homo sapiens OX=9606 GN=FKBP1A PE=1 SV=2	P62942	Peptidyl-prolyl cis-trans isomerase FKBP1A OS=Homo sapiens OX=9606 GN=FKBP1A PE=1 SV=2	0	2	2	0.1693	0	1	1	1	680.852	680.852	1360.7	1360.69	5.03	0.00342	0/0	0	0	1.64986e+06	HCD	MS2	62.1697	24.281	69.0048	24695	24695	24690	220428_iNrich_HELA_MG132_Trypsin_10.raw	F12.10	NoneMonoisotopic	2359	2.54	1	FALSE	0.004017	0.03566	0.108	NA	NA	1155	D3AcetylArgDeamid	TRUE	0	220428_iNr	trypsin	F12	10	MG132	1ST	N-Term(ArgAcetylD3NQ)	Acetyl:2H(3)@Any N-term	12	27	QE	2	0	REVETISPGDGR	69.0048	24695	N-Term(ArgAcetylD3NQ)	0.108	NA	NA	10	158	1155	0.543624	0.604768	0.413468	0.275476	3	-0.0740184	0.614172	3	10	5	0.333333	0.230769	0	0.398681	0.256452	0.256313	0.207692	0.304934	0	4	P62942|4	FKBP1A	FKB1A_HUMAN	P62942	4	XXMGV	sp	V	GV	MGV	FKBP1A|P62942|FKB1A_HUMAN|4	rEVETISPGDGR	3	10	0.86595	0	0	1	1	0	P62942|4	NA	NA	NA	Cytoplasm	XXMGVQVETI	1
High	Sequest HT	Sequest HT (A5)	A	5	Unambiguous	QVETISPGDGR	[V].qVETISPGDGR.[T]	1	P62942	P62942	Peptidyl-prolyl cis-trans isomerase FKBP1A OS=Homo sapiens OX=9606 GN=FKBP1A PE=1 SV=2	P62942	Peptidyl-prolyl cis-trans isomerase FKBP1A OS=Homo sapiens OX=9606 GN=FKBP1A PE=1 SV=2	0	2	2	0.3151	0	1	1	1	680.853	680.853	1360.7	1360.69	6.48	0.00441	0/0	0	0	899424	HCD	MS2	43.2009	43.714	70.2607	25272	25272	25262	220428_iNrich_HELA_MG132_Trypsin_10.raw	F12.10	NA	2473	2.38	1	FALSE	0.0009965	0.00895	0.26	11668765	70.19	1156	D3AcetylArgDeamid	TRUE	0	220428_iNr	trypsin	F12	10	MG132	1ST	N-Term(ArgAcetylD3NQ)	Acetyl:2H(3)@Any N-term	12	27	QE	2	0	REVETISPGDGR	70.2607	25272	N-Term(ArgAcetylD3NQ)	0.26	NA	NA	10	158	1156	0.492854	0.562713	0.380485	0.188724	2	-0.0942989	0.553567	3	9	6	0.4	0.25	0	0.407167	0.256452	0.256313	0.207692	0.304934	0	4	P62942|4	FKBP1A	FKB1A_HUMAN	P62942	4	XXMGV	sp	V	GV	MGV	FKBP1A|P62942|FKB1A_HUMAN|4	rEVETISPGDGR	2	10	0.465867	0	0	1	1	0	P62942|4	NA	NA	NA	Cytoplasm	XXMGVQVETI	1
High	Sequest HT	Sequest HT (A5)	A	5	Selected	QVETISPGDGR	[V].qVETISPGDGR.[T]	1	P62942	P62942	Peptidyl-prolyl cis-trans isomerase FKBP1A OS=Homo sapiens OX=9606 GN=FKBP1A PE=1 SV=2	P62942	Peptidyl-prolyl cis-trans isomerase FKBP1A OS=Homo sapiens OX=9606 GN=FKBP1A PE=1 SV=2	0	2	0	0.3502	0	1	1	1	680.853	680.853	1360.7	1360.69	6.29	0.00428	0/0	0	0	1276235	HCD	MS2	77.7997	50.808	68.0806	23831	23831	23819	220428_iNrich_HELA_MG132_Trypsin_11.raw	F12.11	NoneMonoisotopic	2471	2.37	1	FALSE	0.004455	0.04008	0.095	NA	NA	1177	D3AcetylArgDeamid	TRUE	0	220428_iNr	trypsin	F12	11	MG132	1ST	N-Term(ArgAcetylD3NQ)	Acetyl:2H(3)@Any N-term	12	27	QE	2	0	REVETISPGDGR	68.0806	23831	N-Term(ArgAcetylD3NQ)	0.095	NA	NA	10	158	1177	0.434695	0.512196	0.342336	0.258915	2	-0.0827067	0.481173	2	9	6	0.4	0.181818	0	0.392436	0.256452	0.256313	0.207692	0.304934	0	4	P62942|4	FKBP1A	FKB1A_HUMAN	P62942	4	XXMGV	sp	V	GV	MGV	FKBP1A|P62942|FKB1A_HUMAN|4	rEVETISPGDGR	2	9	0.99873	0	0	1	1	0	P62942|4	NA	NA	NA	Cytoplasm	XXMGVQVETI	1
High	Sequest HT	Sequest HT (A5)	A	5	Unambiguous	QQTQAQVDEVVDIMR	[L].qQTQAQVDEVVDIMR.[V]	1	P63027	P63027	Vesicle-associated membrane protein 2 OS=Homo sapiens OX=9606 GN=VAMP2 PE=1 SV=3	P63027	Vesicle-associated membrane protein 2 OS=Homo sapiens OX=9606 GN=VAMP2 PE=1 SV=3	0	2	2	0.405	0	1	1	1	981.497	981.497	1961.99	1961.98	4.07	0.004	0/0	0	0	1.97757e+06	HCD	MS2	22.2339	119.601	122.06	41647	41647	41639	200925_HELA_iNrich_bRP_F02.raw	F2.2	NA	2835	3.58	1	FALSE	0.000245	0.001709	0.426	45131376	122.18	348	D3AcetylArgDeamid	TRUE	0	200925_HEL	trypsin	F2	2	MOCK	1ST	N-Term(ArgAcetylD3NQ)	Acetyl:2H(3)@Any N-term	16	27	QE	2	0	REQTQAQVDEVVDIMR	122.06	41647	N-Term(ArgAcetylD3NQ)	0.426	NA	NA	15	140	348	0.464588	0.542053	0.364705	0.0653793	7	-0.1168	0.621751	7	10	6	0.375	0.411765	0	0.856482	0.483815	0.475393	0.436105	0.514681	0	33	P63027|33	VAMP2	VAMP2_HUMAN	P63027	33	SNRRL	sp	L	RL	RRL	VAMP2|P63027|VAMP2_HUMAN|33	rEQTQAQVDEVVDIMR	7	10	0.0243079	0	0	0	0	0	P63027|33	NA	NA	NA	Cell membrane|Lysosome/Vacuole	SNRRLQQTQA	0
High	Sequest HT	Sequest HT (A5)	A	5	Unambiguous	QQTQAQVDEVVDIMR	[L].qQTQAQVDEVVDIMR.[V]	1	P63027	P63027	Vesicle-associated membrane protein 2 OS=Homo sapiens OX=9606 GN=VAMP2 PE=1 SV=3	P63027	Vesicle-associated membrane protein 2 OS=Homo sapiens OX=9606 GN=VAMP2 PE=1 SV=3	0	2	2	0.3536	0	1	1	1	981.497	981.497	1961.99	1961.98	3.66	0.00359	0/0	0	0	6766330	HCD	MS2	69.474	46.132	107.804	52124	52124	52120	220621_E_206.raw	F6.6	NoneMonoisotopic	2821	3.62	1	FALSE	0.0003433	0.002685	0.38	NA	NA	704	D3AcetylArgDeamid	TRUE	0	220621_E_2	trypsin	F6	6	MG132	2ND	N-Term(ArgAcetylD3NQ)	Acetyl:2H(3)@Any N-term	16	27	QE	2	0	REQTQAQVDEVVDIMR	107.804	52124	N-Term(ArgAcetylD3NQ)	0.38	NA	NA	10	158	704	0.374513	0.467813	0.309916	0.0159767	7	-0.124068	0.502262	8	10	6	0.375	0.444444	0	0.660835	0.483757	0.47631	0.429918	0.522703	0	33	P63027|33	VAMP2	VAMP2_HUMAN	P63027	33	SNRRL	sp	L	RL	RRL	VAMP2|P63027|VAMP2_HUMAN|33	rEQTQAQVDEVVDIMR	7	11	0.0476574	0	0	0	0	0	P63027|33	NA	NA	NA	Cell membrane|Lysosome/Vacuole	SNRRLQQTQA	0
High	Sequest HT	Sequest HT (A5)	A	5	Unambiguous	QQTQAQVDEVVDIMR	[L].qQTQAQVDEVVDIMR.[V]	1	P63027	P63027	Vesicle-associated membrane protein 2 OS=Homo sapiens OX=9606 GN=VAMP2 PE=1 SV=3	P63027	Vesicle-associated membrane protein 2 OS=Homo sapiens OX=9606 GN=VAMP2 PE=1 SV=3	0	2	2	0.3636	0	1	1	1	981.493	981.493	1961.98	1961.98	-0.38	-0.00038	0/0	0	0	6761858	HCD	MS2	53.6004	49.217	107.893	52175	52175	52172	220621_E_206.raw	F6.6	NoneMonoisotopic	2720	3.52	1	FALSE	0.000406	0.00352	0.354	NA	NA	705	D3AcetylArgDeamid	TRUE	0	220621_E_2	trypsin	F6	6	MG132	2ND	N-Term(ArgAcetylD3NQ)	Acetyl:2H(3)@Any N-term	16	27	QE	2	0	REQTQAQVDEVVDIMR	107.893	52175	N-Term(ArgAcetylD3NQ)	0.354	NA	NA	10	158	705	0.37953	0.470094	0.31156	0.064768	7	-0.106245	0.501842	7	10	6	0.375	0.411765	0	0.661438	0.483757	0.47631	0.429918	0.522703	0	33	P63027|33	VAMP2	VAMP2_HUMAN	P63027	33	SNRRL	sp	L	RL	RRL	VAMP2|P63027|VAMP2_HUMAN|33	rEQTQAQVDEVVDIMR	7	10	0.0095302	0	0	0	0	0	P63027|33	NA	NA	NA	Cell membrane|Lysosome/Vacuole	SNRRLQQTQA	0
High	Sequest HT	Sequest HT (A5)	A	5	Selected	DKNELVQKAKLAEQAER	[M].dkNELVQkAkLAEQAER.[Y]	1	P63104	P63104	14-3-3 protein zeta/delta OS=Homo sapiens OX=9606 GN=YWHAZ PE=1 SV=1	P63104	14-3-3 protein zeta/delta OS=Homo sapiens OX=9606 GN=YWHAZ PE=1 SV=1	0	3	0	0.4731	0	1	1	1	769.431	769.43	2306.28	2306.29	-2.49	-0.00192	0/0	0	0	1.92772e+06	HCD	MS2	78.3729	33.367	107.575	47335	47335	47323	220621_E_305.raw	F7.5	NA	1600	2.79	1	FALSE	0.001033	0.009235	0.257	55340664	107.6	910	D3AcetylArg	TRUE	0	220621_E_3	trypsin	F7	5	MGTG	2ND	N-Term(ArgAcetylD3);K2(Acetyl:2H(3));K8(Acetyl:2H(3));K10(Acetyl:2H(3))	Acetyl:2H(3)@Any N-term;Acetyl:2H(3)@K;Acetyl:2H(3)@K;Acetyl:2H(3)@K	18	27	QE	3	0;3;9;11	RDKNELVQKAKLAEQAER	107.575	47335	N-Term(ArgAcetylD3);K2(Acetyl:2H(3));K8(Acetyl:2H(3));K10(Acetyl:2H(3))	0.257	NA	NA	10	158	910	0.801975	0.82796	0.620998	0.135798	0	NA	0.969991	0	11	18	0.62069	0	0	0.659289	0.503782	0.495782	0.445262	0.546303	0	2	P63104|2	YWHAZ	1433Z_HUMAN	P63104	2	XXXXM	sp	M	XM	XXM	YWHAZ|P63104|1433Z_HUMAN|2	rDkNELVQkAkLAEQAER	0	11	NA	0	0	0	0	0	P63104|2	NA	NA	NA	Cytoplasm	XXXXMDKNEL	0
High	Sequest HT	Sequest HT (A5)	A	5	Unambiguous	NDFQLIGIQDGYLSLLQDSGEVR	[R].nDFQLIGIQDGYLSLLQDSGEVR.[E]	1	P63241	P63241	Eukaryotic translation initiation factor 5A-1 OS=Homo sapiens OX=9606 GN=EIF5A PE=1 SV=2	P63241	Eukaryotic translation initiation factor 5A-1 OS=Homo sapiens OX=9606 GN=EIF5A PE=1 SV=2	0	3	3	0.5674	0	1	1	1	928.148	928.148	2782.43	2782.41	7.06	0.00655	0/0	0	0	1854913	HCD	MS2	28.1391	120	116.566	49712	49712	49702	220621_E_306.raw	F7.6	NoneMonoisotopic	3267	6.45	1	FALSE	9.269e-06	2.11e-07	1.413	NA	NA	934	D3AcetylArgDeamid	TRUE	0	220621_E_3	trypsin	F7	6	MGTG	2ND	N-Term(ArgAcetylD3NQ)	Acetyl:2H(3)@Any N-term	24	27	QE	3	0	RDDFQLIGIQDGYLSLLQDSGEVR	116.566	49712	N-Term(ArgAcetylD3NQ)	1.41	202.139	0.0219259	10	158	934	0.853238	0.879711	0.684528	0.68585	16	0.882003	0.917288	4	29	4	0.121212	0.121212	0	0.720037	0.743578	0.727452	0.676823	0.778082	1	87	P63241|87	EIF5A	IF5A1_HUMAN	P63241	87	PNIKR	sp	R	KR	IKR	EIF5A|P63241|IF5A1_HUMAN|87	rDDFQLIGIQDGYLSLLQDSGEVR	15	17	0.0590438	0	1	1	0	1	P63241|87	NA	NA	NA	Cytoplasm	PNIKRNDFQL	1
High	Sequest HT	Sequest HT (A5)	A	5	Unambiguous	EEIAALVIDNGSGMCKAGFAGDDAPR	[E].eEIAALVIDNGSGmckAGFAGDDAPR.[A]	1	P63261	P63261	Actin, cytoplasmic 2 OS=Homo sapiens OX=9606 GN=ACTG1 PE=1 SV=1	P63261	Actin, cytoplasmic 2 OS=Homo sapiens OX=9606 GN=ACTG1 PE=1 SV=1	0	2	2	0.3293	0	1	1	1	1463.69	1463.69	2926.38	2926.39	-5.57	-0.00815	0/0	0	0	1.1677e+06	HCD	MS2	15.8768	120	124.975	57017	57017	57008	220621_E_103.raw	F5.3	NoneMonoisotopic	2176	2.46	1	FALSE	0.001408	0.01256	0.225	NA	NA	482	D3AcetylArg	TRUE	0	220621_E_1	trypsin	F5	3	MOCK	2ND	N-Term(ArgAcetylD3);M14(Oxidation);C15(Carbamidomethyl);K16(Acetyl:2H(3))	Acetyl:2H(3)@Any N-term;Oxidation@M;Carbamidomethyl@C;Acetyl:2H(3)@K	27	27	QE	2	0;15;16;17	REEIAALVIDNGSGMCKAGFAGDDAPR	124.975	57017	N-Term(ArgAcetylD3);M14(Oxidation);C15(Carbamidomethyl);K16(Acetyl:2H(3))	0.225	NA	NA	10	158	482	0.58896	0.609678	0.417403	0.303761	2	-0.0321877	0.735091	8	4	6	0.6	0.666667	0	0.776857	0.720125	0.716305	0.668756	0.763854	0	3	P63261|3	ACTG1	ACTG_HUMAN	P63261	3	XXXME	sp	E	ME	XME	ACTG1|P63261|ACTG_HUMAN|3	rEEIAALVIDNGSGmCkAGFAGDDAPR	2	10	0.07658	0	0	1	0	0	P63261|3	NA	NA	NA	Cytoplasm|Nucleus	XXXMEEEIAA	1
High	Sequest HT	Sequest HT (A5)	A	5	Unambiguous	EEIAALVIDNGSGMCKAGFAGDDAPR	[E].eEIAALVIDNGSGmckAGFAGDDAPR.[A]	1	P63261	P63261	Actin, cytoplasmic 2 OS=Homo sapiens OX=9606 GN=ACTG1 PE=1 SV=1	P63261	Actin, cytoplasmic 2 OS=Homo sapiens OX=9606 GN=ACTG1 PE=1 SV=1	0	3	0	0.3131	0	1	1	1	976.129	976.129	2926.37	2926.39	-7.26	-0.00708	0/0	0	0	1.72705e+06	HCD	MS2	81.3171	120	121.644	53299	53299	53290	220621_E_305.raw	F7.5	NA	2125	2.97	1	FALSE	0.007124	0.06824	0.039	NA	NA	916	D3AcetylArg	TRUE	0	220621_E_3	trypsin	F7	5	MGTG	2ND	N-Term(ArgAcetylD3);M14(Oxidation);C15(Carbamidomethyl);K16(Acetyl:2H(3))	Acetyl:2H(3)@Any N-term;Oxidation@M;Carbamidomethyl@C;Acetyl:2H(3)@K	27	27	QE	3	0;15;16;17	REEIAALVIDNGSGMCKAGFAGDDAPR	121.644	53299	N-Term(ArgAcetylD3);M14(Oxidation);C15(Carbamidomethyl);K16(Acetyl:2H(3))	0.039	NA	NA	10	158	916	0.596147	0.628469	0.432636	0.146127	3	-0.0716599	0.760991	3	12	18	0.6	0.2	0	0.754353	0.574775	0.564369	0.513825	0.614914	0	3	P63261|3	ACTG1	ACTG_HUMAN	P63261	3	XXXME	sp	E	ME	XME	ACTG1|P63261|ACTG_HUMAN|3	rEEIAALVIDNGSGmCkAGFAGDDAPR	3	12	0.07371	0	0	1	0	0	P63261|3	NA	NA	NA	Cytoplasm|Nucleus	XXXMEEEIAA	1
High	Sequest HT	Sequest HT (A5)	A	5	Unambiguous	NEMATAASSSSLEKSYELPDGQVITIGNER	[E].nEmATAASSSSLEkSYELPDGQVITIGNER.[F]	4	P63267; P62736; P68133; P68032	P63267	Actin, gamma-enteric smooth muscle OS=Homo sapiens OX=9606 GN=ACTG2 PE=1 SV=1;Actin, aortic smooth muscle OS=Homo sapiens OX=9606 GN=ACTA2 PE=1 SV=1;Actin, alpha skeletal muscle OS=Homo sapiens OX=9606 GN=ACTA1 PE=1 SV=1;Actin, alpha cardiac muscle 1 OS=Homo sapiens OX=9606 GN=ACTC1 PE=1 SV=1	P63267; P62736; P68133; P68032	Actin, gamma-enteric smooth muscle OS=Homo sapiens OX=9606 GN=ACTG2 PE=1 SV=1; Actin, aortic smooth muscle OS=Homo sapiens OX=9606 GN=ACTA2 PE=1 SV=1; Actin, alpha skeletal muscle OS=Homo sapiens OX=9606 GN=ACTA1 PE=1 SV=1; Actin, alpha cardiac muscle 1 OS=Homo sapiens OX=9606 GN=ACTC1 PE=1 SV=1	0	3	3	0.3315	0	1	1	1	1154.23	1154.23	3460.69	3460.67	5.9	0.00681	0/0	0	0	378170	HCD	MS2	33.8291	120	125.997	39935	39935	39925	200821_HELA_MGTG_iNrich_bRP_F05.raw	F1.5	NA	3197	1.84	4	FALSE	0.003695	0.03271	0.118	NA	NA	119	D3AcetylArgDeamid	TRUE	0	200821_HEL	trypsin	F1	5	MGTG	1ST	N-Term(ArgAcetylD3NQ);M3(Oxidation);K14(Acetyl:2H(3))	Acetyl:2H(3)@Any N-term;Oxidation@M;Acetyl:2H(3)@K	31	27	QE	3	0;4;15	RDEMATAASSSSLEKSYELPDGQVITIGNER	125.997	39935	N-Term(ArgAcetylD3NQ);M3(Oxidation);K14(Acetyl:2H(3))	0.118	NA	NA	15	140	119	0.90265	0.904617	0.719686	0.210765	0	NA	0.9352	0	10	23	0.69697	0	1	0.887974	0.695094	0.692658	0.644437	0.740879	0	226	P63267|226	ACTG2	ACTH_HUMAN	P63267	226	ALDFE	sp	E	FE	DFE	ACTG2|P63267|ACTH_HUMAN|226	rDEmATAASSSSLEkSYELPDGQVITIGNER	0	10	NA	1	0	0	0	0	P63267|226	NA	NA	NA	Cytoplasm|Nucleus	ALDFENEMAT	1
High	Sequest HT	Sequest HT (A5)	A	5	Selected	EETTALVCDNGSGLCKAGFAGDDAPR	[E].eETTALVcDNGSGLckAGFAGDDAPR.[A]	1	P63267	P63267	Actin, gamma-enteric smooth muscle OS=Homo sapiens OX=9606 GN=ACTG2 PE=1 SV=1	P63267	Actin, gamma-enteric smooth muscle OS=Homo sapiens OX=9606 GN=ACTG2 PE=1 SV=1	0	3	0	0.289	0	1	1	1	986.461	986.462	2957.37	2957.36	1.68	0.00165	0/0	0	0	1.55093e+06	HCD	MS2	80.8756	120	120.459	52220	52220	52211	220621_E_110.raw	F5.10	NoneMonoisotopic	1794	2.63	1	FALSE	0.0007719	0.006673	0.29	NA	NA	553	D3AcetylArg	TRUE	0	220621_E_1	trypsin	F5	10	MOCK	2ND	N-Term(ArgAcetylD3);C8(Carbamidomethyl);C15(Carbamidomethyl);K16(Acetyl:2H(3))	Acetyl:2H(3)@Any N-term;Carbamidomethyl@C;Carbamidomethyl@C;Acetyl:2H(3)@K	27	27	QE	3	0;9;16;17	REETTALVCDNGSGLCKAGFAGDDAPR	120.459	52220	N-Term(ArgAcetylD3);C8(Carbamidomethyl);C15(Carbamidomethyl);K16(Acetyl:2H(3))	0.29	NA	NA	10	158	553	0.815286	0.827996	0.621038	0.112995	1	-0.00438045	0.949827	3	11	19	0.633333	0.214286	0	0.746345	0.612457	0.610434	0.5629	0.657969	0	4	P63267|4	ACTG2	ACTH_HUMAN	P63267	4	XXMCE	sp	E	CE	MCE	ACTG2|P63267|ACTH_HUMAN|4	rEETTALVCDNGSGLCkAGFAGDDAPR	1	13	NA	0	0	0	0	0	P63267|4	NA	NA	NA	Cytoplasm|Nucleus	XXMCEEETTA	0
High	Sequest HT	Sequest HT (A5)	A	5	Unambiguous	EETTALVCDNGSGLCKAGFAGDDAPR	[E].eETTALVcDNGSGLckAGFAGDDAPR.[A]	1	P63267	P63267	Actin, gamma-enteric smooth muscle OS=Homo sapiens OX=9606 GN=ACTG2 PE=1 SV=1	P63267	Actin, gamma-enteric smooth muscle OS=Homo sapiens OX=9606 GN=ACTG2 PE=1 SV=1	0	3	0	0.3436	0	1	1	1	986.454	986.453	2957.35	2957.36	-5.88	-0.0058	0/0	0	0	2.72818e+06	HCD	MS2	83.9686	120	114.314	51741	51741	51730	220621_E_112.raw	F5.12	NA	1465	2.59	1	FALSE	0.008532	0.08156	0.019	70338336	114.36	578	D3AcetylArg	TRUE	0	220621_E_1	trypsin	F5	12	MOCK	2ND	N-Term(ArgAcetylD3);C8(Carbamidomethyl);C15(Carbamidomethyl);K16(Acetyl:2H(3))	Acetyl:2H(3)@Any N-term;Carbamidomethyl@C;Carbamidomethyl@C;Acetyl:2H(3)@K	27	27	QE	3	0;9;16;17	REETTALVCDNGSGLCKAGFAGDDAPR	114.314	51741	N-Term(ArgAcetylD3);C8(Carbamidomethyl);C15(Carbamidomethyl);K16(Acetyl:2H(3))	0.019	NA	NA	10	158	578	0.769457	0.789281	0.579093	0.0382695	0	NA	0.89589	2	8	22	0.733333	0.2	0	0.704824	0.612457	0.610434	0.5629	0.657969	0	4	P63267|4	ACTG2	ACTH_HUMAN	P63267	4	XXMCE	sp	E	CE	MCE	ACTG2|P63267|ACTH_HUMAN|4	rEETTALVCDNGSGLCkAGFAGDDAPR	0	10	NA	0	0	0	0	0	P63267|4	NA	NA	NA	Cytoplasm|Nucleus	XXMCEEETTA	0
High	Sequest HT	Sequest HT (A5)	A	5	Selected	EETTALVCDNGSGLCKAGFAGDDAPR	[E].eETTALVcDNGSGLckAGFAGDDAPR.[A]	1	P63267	P63267	Actin, gamma-enteric smooth muscle OS=Homo sapiens OX=9606 GN=ACTG2 PE=1 SV=1	P63267	Actin, gamma-enteric smooth muscle OS=Homo sapiens OX=9606 GN=ACTG2 PE=1 SV=1	0	3	0	0.2041	0	1	1	1	986.46	986.459	2957.37	2957.36	0.66	0.00065	0/0	0	0	3.10812e+06	HCD	MS2	96.2629	12.51	115.909	52415	52415	52406	220621_E_112.raw	F5.12	NA	1743	2.94	1	FALSE	0.002932	0.02591	0.144	649639232	115.89	580	D3AcetylArg	TRUE	0	220621_E_1	trypsin	F5	12	MOCK	2ND	N-Term(ArgAcetylD3);C8(Carbamidomethyl);C15(Carbamidomethyl);K16(Acetyl:2H(3))	Acetyl:2H(3)@Any N-term;Carbamidomethyl@C;Carbamidomethyl@C;Acetyl:2H(3)@K	27	27	QE	3	0;9;16;17	REETTALVCDNGSGLCKAGFAGDDAPR	115.909	52415	N-Term(ArgAcetylD3);C8(Carbamidomethyl);C15(Carbamidomethyl);K16(Acetyl:2H(3))	0.144	NA	NA	10	158	580	0.828896	0.845033	0.640839	0.0800171	2	-0.0796346	0.972443	5	12	18	0.6	0.294118	0	0.715601	0.612457	0.610434	0.5629	0.657969	0	4	P63267|4	ACTG2	ACTH_HUMAN	P63267	4	XXMCE	sp	E	CE	MCE	ACTG2|P63267|ACTH_HUMAN|4	rEETTALVCDNGSGLCkAGFAGDDAPR	2	15	0.684778	0	0	1	0	0	P63267|4	NA	NA	NA	Cytoplasm|Nucleus	XXMCEEETTA	1
High	Sequest HT	Sequest HT (A5)	A	5	Unambiguous	EETTALVCDNGSGLCKAGFAGDDAPR	[E].eETTALVcDNGSGLckAGFAGDDAPR.[A]	1	P63267	P63267	Actin, gamma-enteric smooth muscle OS=Homo sapiens OX=9606 GN=ACTG2 PE=1 SV=1	P63267	Actin, gamma-enteric smooth muscle OS=Homo sapiens OX=9606 GN=ACTG2 PE=1 SV=1	0	3	3	0.3296	0	1	1	1	986.457	986.456	2957.36	2957.36	-2.74	-0.0027	0/0	0	0	2398667	HCD	MS2	75.5618	120	129.433	59189	59189	59179	220621_E_210.raw	F6.10	NA	1590	2.7	1	FALSE	0.00621	0.05972	0.053	NA	NA	782	D3AcetylArg	TRUE	0	220621_E_2	trypsin	F6	10	MG132	2ND	N-Term(ArgAcetylD3);C8(Carbamidomethyl);C15(Carbamidomethyl);K16(Acetyl:2H(3))	Acetyl:2H(3)@Any N-term;Carbamidomethyl@C;Carbamidomethyl@C;Acetyl:2H(3)@K	27	27	QE	3	0;9;16;17	REETTALVCDNGSGLCKAGFAGDDAPR	129.433	59189	N-Term(ArgAcetylD3);C8(Carbamidomethyl);C15(Carbamidomethyl);K16(Acetyl:2H(3))	0.053	NA	NA	10	158	782	0.793171	0.81148	0.602676	0.128982	1	-0.0582571	0.927054	2	10	20	0.666667	0.166667	0	0.806978	0.474085	0.466989	0.420598	0.513379	0	4	P63267|4	ACTG2	ACTH_HUMAN	P63267	4	XXMCE	sp	E	CE	MCE	ACTG2|P63267|ACTH_HUMAN|4	rEETTALVCDNGSGLCkAGFAGDDAPR	1	11	NA	0	0	0	0	0	P63267|4	NA	NA	NA	Cytoplasm|Nucleus	XXMCEEETTA	0
High	Sequest HT	Sequest HT (A5)	A	5	Selected	EETTALVCDNGSGLCKAGFAGDDAPR	[E].eETTALVcDNGSGLckAGFAGDDAPR.[A]	1	P63267	P63267	Actin, gamma-enteric smooth muscle OS=Homo sapiens OX=9606 GN=ACTG2 PE=1 SV=1	P63267	Actin, gamma-enteric smooth muscle OS=Homo sapiens OX=9606 GN=ACTG2 PE=1 SV=1	0	3	0	0.3731	0	1	1	1	986.451	986.452	2957.34	2957.36	-8.81	-0.00868	0/0	0	0	933324	HCD	MS2	81.9644	120	125.812	53447	53447	53446	220621_E_306.raw	F7.6	NA	1335	3.35	1	FALSE	0.0009109	0.008243	0.269	25284842	125.78	941	D3AcetylArg	TRUE	0	220621_E_3	trypsin	F7	6	MGTG	2ND	N-Term(ArgAcetylD3);C8(Carbamidomethyl);C15(Carbamidomethyl);K16(Acetyl:2H(3))	Acetyl:2H(3)@Any N-term;Carbamidomethyl@C;Carbamidomethyl@C;Acetyl:2H(3)@K	27	27	QE	3	0;9;16;17	REETTALVCDNGSGLCKAGFAGDDAPR	125.812	53447	N-Term(ArgAcetylD3);C8(Carbamidomethyl);C15(Carbamidomethyl);K16(Acetyl:2H(3))	0.269	NA	NA	10	158	941	0.820527	0.835843	0.630041	-0.0430971	0	NA	0.959689	6	10	20	0.666667	0.375	0	0.782516	0.471954	0.465033	0.414521	0.515545	0	4	P63267|4	ACTG2	ACTH_HUMAN	P63267	4	XXMCE	sp	E	CE	MCE	ACTG2|P63267|ACTH_HUMAN|4	rEETTALVCDNGSGLCkAGFAGDDAPR	0	16	NA	0	0	0	0	0	P63267|4	NA	NA	NA	Cytoplasm|Nucleus	XXMCEEETTA	0
High	Sequest HT	Sequest HT (A5)	A	5	Selected	EETTALVCDNGSGLCKAGFAGDDAPR	[E].eETTALVcDNGSGLckAGFAGDDAPR.[A]	1	P63267	P63267	Actin, gamma-enteric smooth muscle OS=Homo sapiens OX=9606 GN=ACTG2 PE=1 SV=1	P63267	Actin, gamma-enteric smooth muscle OS=Homo sapiens OX=9606 GN=ACTG2 PE=1 SV=1	0	3	3	0.4586	0	1	1	1	986.463	986.463	2957.37	2957.36	3.62	0.00357	0/0	0	0	125899	HCD	MS2	33.8347	120	112.409	44714	44714	44710	220428_iNrich_HELA_MG132_Trypsin_09.raw	F12.9	NA	1871	2.66	1	FALSE	0.0007096	0.00622	0.297	5342914	112.52	1145	D3AcetylArg	TRUE	0	220428_iNr	trypsin	F12	9	MG132	1ST	N-Term(ArgAcetylD3);C8(Carbamidomethyl);C15(Carbamidomethyl);K16(Acetyl:2H(3))	Acetyl:2H(3)@Any N-term;Carbamidomethyl@C;Carbamidomethyl@C;Acetyl:2H(3)@K	27	27	QE	3	0;9;16;17	REETTALVCDNGSGLCKAGFAGDDAPR	112.409	44714	N-Term(ArgAcetylD3);C8(Carbamidomethyl);C15(Carbamidomethyl);K16(Acetyl:2H(3))	0.297	NA	NA	10	158	1145	0.835736	0.846233	0.64227	0.269097	0	NA	0.974969	0	11	19	0.633333	0	0	0.691956	0.471974	0.466178	0.417538	0.514818	0	4	P63267|4	ACTG2	ACTH_HUMAN	P63267	4	XXMCE	sp	E	CE	MCE	ACTG2|P63267|ACTH_HUMAN|4	rEETTALVCDNGSGLCkAGFAGDDAPR	0	11	NA	0	0	0	0	0	P63267|4	NA	NA	NA	Cytoplasm|Nucleus	XXMCEEETTA	0
High	Sequest HT	Sequest HT (A5)	A	5	Selected	NQGAGEQGRPVR	[D].nQGAGEQGRPVR.[Q]	1	P67809	P67809	Y-box-binding protein 1 OS=Homo sapiens OX=9606 GN=YBX1 PE=1 SV=3	P67809	Y-box-binding protein 1 OS=Homo sapiens OX=9606 GN=YBX1 PE=1 SV=3	0	3	3	0.5012	0	1	1	1	490.925	490.925	1470.76	1470.76	0	0	0/0	0	0	1.21213e+06	HCD	MS2	14.0291	98.233	39.8857	7255	7255	7250	200821_HELA_MGTG_iNrich_bRP_F01.raw	F1.1	NA	2280	4.11	1	FALSE	9.269e-06	6.453e-06	1.04	7132792	39.9	1	D3AcetylArgDeamid	TRUE	0	200821_HEL	trypsin	F1	1	MGTG	1ST	N-Term(ArgAcetylD3NQ)	Acetyl:2H(3)@Any N-term	13	27	QE	3	0	RDQGAGEQGRPVR	39.8857	7255	N-Term(ArgAcetylD3NQ)	1.04	202.138	0.233339	15	140	1	0.932365	0.94727	0.792341	0.843085	8	0.989836	0.926697	0	14	2	0.125	0	1	0.199086	0.199278	0.200912	0.15269	0.249135	1	223	P67809|223	YBX1	YBOX1_HUMAN	P67809	223	MEGAD	sp	D	AD	GAD	YBX1|P67809|YBOX1_HUMAN|223	rDQGAGEQGRPVR	7	6	0.484026	1	1	1	0	0	P67809|223	M12.002	0.985	procleave	Cytoplasm|Nucleus	MEGADNQGAG	3
High	Sequest HT	Sequest HT (A5)	A	5	Selected	EKAEGDVAALNRR	[R].ekAEGDVAALNRR.[I]	1	P67936	P67936	Tropomyosin alpha-4 chain OS=Homo sapiens OX=9606 GN=TPM4 PE=1 SV=3	P67936	Tropomyosin alpha-4 chain OS=Homo sapiens OX=9606 GN=TPM4 PE=1 SV=3	1	2	2	0.1015	0	1	1	1	837.962	837.962	1674.92	1674.92	0.98	0.00082	0/0	0	0	4.11038e+06	HCD	MS2	35.1365	55.689	54.263	19950	19950	19945	220621_E_108.raw	F5.8	NA	1979	1.97	1	FALSE	0.00428	0.03839	0.1	63412264	54.32	527	D3AcetylArg	TRUE	0	220621_E_1	trypsin	F5	8	MOCK	2ND	N-Term(ArgAcetylD3);K2(Acetyl:2H(3))	Acetyl:2H(3)@Any N-term;Acetyl:2H(3)@K	14	27	QE	2	0;3	REKAEGDVAALNRR	54.263	19950	N-Term(ArgAcetylD3);K2(Acetyl:2H(3))	0.1	202.138	0.0399238	10	158	527	0.923185	0.926504	0.754403	0.646803	7	0.83762	0.946601	4	7	0	0	0.363636	1	0.299074	0.396015	0.397604	0.35007	0.445139	0	43	P67936|43	TPM4	TPM4_HUMAN	P67936	43	ERERR	sp	R	RR	ERR	TPM4|P67936|TPM4_HUMAN|43	rEkAEGDVAALNRR	6	4	0.896088	1	0	1	0	1	P67936|43	NA	NA	NA	Cytoplasm	ERERREKAEG	2
High	Sequest HT	Sequest HT (A5)	A	5	Unambiguous	QEMQLKEAKHIAEEADR	[I].qEMQLkEAkHIAEEADR.[K]	1	P67936	P67936	Tropomyosin alpha-4 chain OS=Homo sapiens OX=9606 GN=TPM4 PE=1 SV=3	P67936	Tropomyosin alpha-4 chain OS=Homo sapiens OX=9606 GN=TPM4 PE=1 SV=3	0	2	0	0.5204	0	1	1	1	1159.6	1159.6	2318.18	2318.18	4.04	0.00468	0/0	0	0	5.08076e+06	HCD	MS2	54.526	69.204	112.8	52555	52555	52549	220621_E_209.raw	F6.9	NA	3069	3.92	1	FALSE	7.925e-05	0.0004229	0.573	274364640	112.97	755	D3AcetylArgDeamid	TRUE	0	220621_E_2	trypsin	F6	9	MG132	2ND	N-Term(ArgAcetylD3NQ);K6(Acetyl:2H(3));K9(Acetyl:2H(3))	Acetyl:2H(3)@Any N-term;Acetyl:2H(3)@K;Acetyl:2H(3)@K	18	27	QE	2	0;7;10	REEMQLKEAKHIAEEADR	112.8	52555	N-Term(ArgAcetylD3NQ);K6(Acetyl:2H(3));K9(Acetyl:2H(3))	0.573	NA	NA	10	158	755	0.29468	0.389666	0.254819	-0.314406	2	-0.088455	0.355053	15	6	6	0.5	0.714286	0	0.694595	0.419608	0.41448	0.3681	0.460859	0	108	P67936|108	TPM4	TPM4_HUMAN	P67936	108	EKMEI	sp	I	EI	MEI	TPM4|P67936|TPM4_HUMAN|108	rEEMQLkEAkHIAEEADR	2	19	5.84668e-07	0	0	0	0	0	P67936|108	NA	NA	NA	Cytoplasm	EKMEIQEMQL	0
High	Sequest HT	Sequest HT (A5)	A	5	Selected	NVGFNVKNVSVKDVR	[D].nVGFNVkNVSVkDVR.[R]	1	P68104	P68104	Elongation factor 1-alpha 1 OS=Homo sapiens OX=9606 GN=EEF1A1 PE=1 SV=1	P68104	Elongation factor 1-alpha 1 OS=Homo sapiens OX=9606 GN=EEF1A1 PE=1 SV=1	0	2	2	0.0158	0	1	1	1	984.052	984.052	1967.1	1967.1	-2.46	-0.00242	0/0	0	0	8698315	HCD	MS2	48.6528	63.988	115.716	54521	54521	54512	220621_E_211.raw	F6.11	NA	1617	3.17	1	FALSE	0.008324	0.07907	0.022	1505134208	115.36	790	D3AcetylArgDeamid	TRUE	0	220621_E_2	trypsin	F6	11	MG132	2ND	N-Term(ArgAcetylD3NQ);K7(Acetyl:2H(3));K12(Acetyl:2H(3))	Acetyl:2H(3)@Any N-term;Acetyl:2H(3)@K;Acetyl:2H(3)@K	16	27	QE	2	0;8;13	RDVGFNVKNVSVKDVR	115.716	54521	N-Term(ArgAcetylD3NQ);K7(Acetyl:2H(3));K12(Acetyl:2H(3))	0.022	NA	NA	10	158	790	0.746046	0.763182	0.552728	0.132148	1	-0.0416792	0.881545	8	7	4	0.363636	0.533333	0	0.714295	0.453447	0.447096	0.40071	0.493481	0	307	P68104|307	EEF1A1	EF1A1_HUMAN	P68104	307	ALPGD	sp	D	GD	PGD	EEF1A1|P68104|EF1A1_HUMAN|307	rDVGFNVkNVSVkDVR	1	14	NA	0	0	0	0	0	P68104|307	NA	NA	NA	Cytoplasm|Nucleus	ALPGDNVGFN	0
High	Sequest HT	Sequest HT (A5)	A	5	Selected	DGNASGTTLLEALDCILPPTRPTDKPLR	[K].dGNASGTTLLEALDcILPPTRPTDkPLR.[L]	2	P68104	P68104	Elongation factor 1-alpha 1 OS=Homo sapiens OX=9606 GN=EEF1A1 PE=1 SV=1	P68104; Q5VTE0	Elongation factor 1-alpha 1 OS=Homo sapiens OX=9606 GN=EEF1A1 PE=1 SV=1; Putative elongation factor 1-alpha-like 3 OS=Homo sapiens OX=9606 GN=EEF1A1P5 PE=5 SV=1	0	3	3	0.3204	0	1	1	1	1089.92	1089.92	3267.74	3267.73	3.46	0.00377	0/0	0	0	2429977	HCD	MS2	0	120	122.041	57400	57400	57398	220621_E_212.raw	F6.12	NA	2720	3.34	1	FALSE	0.0005992	0.005136	0.316	31471816	122.05	808	D3AcetylArg	TRUE	0	220621_E_2	trypsin	F6	12	MG132	2ND	N-Term(ArgAcetylD3);C15(Carbamidomethyl);K25(Acetyl:2H(3))	Acetyl:2H(3)@Any N-term;Carbamidomethyl@C;Acetyl:2H(3)@K	29	27	QE	3	0;16;26	RDGNASGTTLLEALDCILPPTRPTDKPLR	122.041	57400	N-Term(ArgAcetylD3);C15(Carbamidomethyl);K25(Acetyl:2H(3))	0.316	NA	NA	10	158	808	0.418211	0.454366	0.300268	-5.55515e-05	3	-0.0439887	0.57984	17	5	6	0.545455	0.772727	0	0.757034	0.7501	0.733028	0.686509	0.779547	1	220	P68104|220	EEF1A1	EF1A1_HUMAN	P68104	220	KVTRK	sp	K	RK	TRK	EEF1A1|P68104|EF1A1_HUMAN|220	rDGNASGTTLLEALDCILPPTRPTDkPLR	3	19	0.015104	0	1	0	0	0	P68104|220	NA	NA	NA	Cytoplasm|Nucleus	KVTRKDGNAS	1
High	Sequest HT	Sequest HT (A5)	A	5	Unambiguous	NVGFNVKNVSVKDVR	[D].nVGFNVkNVSVkDVR.[R]	1	P68104	P68104	Elongation factor 1-alpha 1 OS=Homo sapiens OX=9606 GN=EEF1A1 PE=1 SV=1	P68104	Elongation factor 1-alpha 1 OS=Homo sapiens OX=9606 GN=EEF1A1 PE=1 SV=1	0	2	0	0.3343	0	1	1	1	984.053	984.053	1967.1	1967.1	-1.12	-0.00111	0/0	0	0	5135591	HCD	MS2	75.507	120	118.524	45131	45131	45122	220621_E_311.raw	F7.11	NA	1601	3.41	1	FALSE	9.666e-05	0.0005622	0.542	754904448	118.19	1011	D3AcetylArgDeamid	TRUE	0	220621_E_3	trypsin	F7	11	MGTG	2ND	N-Term(ArgAcetylD3NQ);K7(Acetyl:2H(3));K12(Acetyl:2H(3))	Acetyl:2H(3)@Any N-term;Acetyl:2H(3)@K;Acetyl:2H(3)@K	16	27	QE	2	0;8;13	RDVGFNVKNVSVKDVR	118.524	45131	N-Term(ArgAcetylD3NQ);K7(Acetyl:2H(3));K12(Acetyl:2H(3))	0.542	NA	NA	10	158	1011	0.701105	0.721929	0.513489	0.0188107	3	-0.0730108	0.831159	10	7	4	0.363636	0.588235	0	0.73327	0.440886	0.435018	0.384513	0.485524	0	307	P68104|307	EEF1A1	EF1A1_HUMAN	P68104	307	ALPGD	sp	D	GD	PGD	EEF1A1|P68104|EF1A1_HUMAN|307	rDVGFNVkNVSVkDVR	3	14	0.901283	0	0	1	0	0	P68104|307	NA	NA	NA	Cytoplasm|Nucleus	ALPGDNVGFN	1
High	Sequest HT	Sequest HT (A5)	A	5	Unambiguous	NVGFNVKNVSVKDVR	[D].nVGFNVkNVSVkDVR.[R]	1	P68104	P68104	Elongation factor 1-alpha 1 OS=Homo sapiens OX=9606 GN=EEF1A1 PE=1 SV=1	P68104	Elongation factor 1-alpha 1 OS=Homo sapiens OX=9606 GN=EEF1A1 PE=1 SV=1	0	2	0	0.0906	0	1	1	1	984.053	984.053	1967.1	1967.1	-1.12	-0.00111	0/0	0	0	5135591	HCD	MS2	77.4983	120	118.526	45132	45132	45122	220621_E_311.raw	F7.11	NA	1601	2.98	1	FALSE	0.0002919	0.002128	0.404	754904448	118.19	1012	D3AcetylArgDeamid	TRUE	0	220621_E_3	trypsin	F7	11	MGTG	2ND	N-Term(ArgAcetylD3NQ);K7(Acetyl:2H(3));K12(Acetyl:2H(3))	Acetyl:2H(3)@Any N-term;Acetyl:2H(3)@K;Acetyl:2H(3)@K	16	27	QE	2	0;8;13	RDVGFNVKNVSVKDVR	118.526	45132	N-Term(ArgAcetylD3NQ);K7(Acetyl:2H(3));K12(Acetyl:2H(3))	0.404	NA	NA	10	158	1012	0.74906	0.76591	0.555423	-0.0601279	4	-0.0875527	0.885988	12	7	4	0.363636	0.631579	0	0.733287	0.440886	0.435018	0.384513	0.485524	0	307	P68104|307	EEF1A1	EF1A1_HUMAN	P68104	307	ALPGD	sp	D	GD	PGD	EEF1A1|P68104|EF1A1_HUMAN|307	rDVGFNVkNVSVkDVR	4	15	0.743789	0	0	1	0	0	P68104|307	NA	NA	NA	Cytoplasm|Nucleus	ALPGDNVGFN	1
High	Sequest HT	Sequest HT (A5)	A	5	Selected	DETTALVCDNGSGLVKAGFAGDDAPR	[E].dETTALVcDNGSGLVkAGFAGDDAPR.[A]	1	P68133	P68133	Actin, alpha skeletal muscle OS=Homo sapiens OX=9606 GN=ACTA1 PE=1 SV=1	P68133	Actin, alpha skeletal muscle OS=Homo sapiens OX=9606 GN=ACTA1 PE=1 SV=1	0	3	3	0.4481	0	1	1	1	961.469	961.469	2882.39	2882.39	2.78	0.00267	0/0	0	0	570459	HCD	MS2	68.1234	120	106.884	34488	34488	34476	200821_HELA_MGTG_iNrich_bRP_F06.raw	F1.6	NA	2833	1.83	1	FALSE	0.003944	0.03489	0.111	NA	NA	175	D3AcetylArg	TRUE	0	200821_HEL	trypsin	F1	6	MGTG	1ST	N-Term(ArgAcetylD3);C8(Carbamidomethyl);K16(Acetyl:2H(3))	Acetyl:2H(3)@Any N-term;Carbamidomethyl@C;Acetyl:2H(3)@K	27	27	QE	3	0;9;17	RDETTALVCDNGSGLVKAGFAGDDAPR	106.884	34488	N-Term(ArgAcetylD3);C8(Carbamidomethyl);K16(Acetyl:2H(3))	0.111	NA	NA	15	140	175	0.744066	0.755758	0.545463	0.0254294	1	-0.0597575	0.865672	1	7	23	0.766667	0.125	0	0.735074	0.671294	0.669053	0.620835	0.71727	0	5	P68133|5	ACTA1	ACTS_HUMAN	P68133	5	XMCDE	sp	E	DE	CDE	ACTA1|P68133|ACTS_HUMAN|5	rDETTALVCDNGSGLVkAGFAGDDAPR	1	7	NA	0	0	0	0	0	P68133|5	NA	NA	NA	Cytoplasm|Nucleus	XMCDEDETTA	0
High	Sequest HT	Sequest HT (A5)	A	5	Unambiguous	EMTRRAMGGAVPFKAALTER	[S].eMTRRAMGGAVPFkAALTER.[L]	1	P78330	P78330	Phosphoserine phosphatase OS=Homo sapiens OX=9606 GN=PSPH PE=1 SV=2	P78330	Phosphoserine phosphatase OS=Homo sapiens OX=9606 GN=PSPH PE=1 SV=2	2	3	0	0.4085	0	1	1	1	813.436	813.436	2438.29	2438.3	-3.98	-0.00323	0/0	0	0	3161785	HCD	MS2	84.81	13.458	94.7789	41393	41393	41382	220621_E_301.raw	F7.1	NA	2722	2.13	1	FALSE	0.0002075	0.001563	0.435	NA	NA	827	D3AcetylArg	TRUE	0	220621_E_3	trypsin	F7	1	MGTG	2ND	N-Term(ArgAcetylD3);K14(Acetyl:2H(3))	Acetyl:2H(3)@Any N-term;Acetyl:2H(3)@K	21	27	QE	3	0;15	REMTRRAMGGAVPFKAALTER	94.7789	41393	N-Term(ArgAcetylD3);K14(Acetyl:2H(3))	0.435	NA	NA	10	158	827	0.703596	0.715583	0.507677	-0.0224566	1	-0.0478227	0.705481	9	5	8	0.615385	0.642857	0	0.57283	0.329078	0.326999	0.276506	0.377492	0	46	P78330|46	PSPH	SERB_HUMAN	P78330	46	EDAVS	sp	S	VS	AVS	PSPH|P78330|SERB_HUMAN|46	rEMTRRAMGGAVPFkAALTER	1	13	NA	0	0	0	0	0	P78330|46	NA	NA	NA	Cytoplasm	EDAVSEMTRR	0
High	Sequest HT	Sequest HT (A5)	A	5	Unambiguous	EGVQTCEEVR	[S].eGVQTcEEVR.[K]	1	P78333	P78333	Glypican-5 OS=Homo sapiens OX=9606 GN=GPC5 PE=1 SV=1	P78333	Glypican-5 OS=Homo sapiens OX=9606 GN=GPC5 PE=1 SV=1	0	2	2	0.3979	0	1	1	1	704.341	704.341	1407.68	1407.67	2.04	0.00144	0/0	0	0	717327	HCD	MS2	41.6518	120	53.2503	11746	11746	11742	200821_HELA_MGTG_iNrich_bRP_F09.raw	F1.9	NA	1883	2.84	1	FALSE	1.762e-05	5.454e-05	0.805	42902900	53.35	240	D3AcetylArg	TRUE	0	200821_HEL	trypsin	F1	9	MGTG	1ST	N-Term(ArgAcetylD3);C6(Carbamidomethyl)	Acetyl:2H(3)@Any N-term;Carbamidomethyl@C	11	27	QE	2	0;7	REGVQTCEEVR	53.2503	11746	N-Term(ArgAcetylD3);C6(Carbamidomethyl)	0.805	202.138	0.166001	15	140	240	0.979554	0.982569	0.88096	0.684334	7	0.976619	0.981965	3	11	1	0.0833333	0.214286	1	0.306002	0.28973	0.290621	0.24241	0.338832	1	25	P78333|25	GPC5	GPC5_HUMAN	P78333	25	GSARS	sp	S	RS	ARS	GPC5|P78333|GPC5_HUMAN|25	rEGVQTCEEVR	6	8	0.212879	1	1	1	0	0	P78333|25	SP	0.999832	prot_pos_0	Cell membrane	GSARSEGVQT	3
High	Sequest HT	Sequest HT (A5)	A	5	Selected	EGVQTCEEVR	[S].eGVQTcEEVR.[K]	1	P78333	P78333	Glypican-5 OS=Homo sapiens OX=9606 GN=GPC5 PE=1 SV=1	P78333	Glypican-5 OS=Homo sapiens OX=9606 GN=GPC5 PE=1 SV=1	0	2	2	0.3673	0	1	1	1	704.34	704.34	1407.67	1407.67	0.5	0.00035	0/0	0	0	4861007	HCD	MS2	42.8347	51.822	39.0896	12266	12266	12262	220621_E_211.raw	F6.11	NA	1952	2.94	1	FALSE	7.925e-05	0.0003513	0.593	68937672	39.13	783	D3AcetylArg	TRUE	0	220621_E_2	trypsin	F6	11	MG132	2ND	N-Term(ArgAcetylD3);C6(Carbamidomethyl)	Acetyl:2H(3)@Any N-term;Carbamidomethyl@C	11	27	QE	2	0;7	REGVQTCEEVR	39.0896	12266	N-Term(ArgAcetylD3);C6(Carbamidomethyl)	0.593	202.138	0.209532	10	158	783	0.987765	0.98968	0.908459	0.892871	5	0.994685	0.988312	0	11	1	0.0833333	0	1	0.196551	0.194139	0.19716	0.150775	0.243545	1	25	P78333|25	GPC5	GPC5_HUMAN	P78333	25	GSARS	sp	S	RS	ARS	GPC5|P78333|GPC5_HUMAN|25	rEGVQTCEEVR	4	7	0.216277	1	1	1	0	0	P78333|25	SP	0.999832	prot_pos_0	Cell membrane	GSARSEGVQT	3
High	Sequest HT	Sequest HT (A5)	A	5	Selected	NNNNPQTSAVR	[P].nNNNPQTSAVR.[T]	1	P78347	P78347	General transcription factor II-I OS=Homo sapiens OX=9606 GN=GTF2I PE=1 SV=2	P78347	General transcription factor II-I OS=Homo sapiens OX=9606 GN=GTF2I PE=1 SV=2	0	2	2	0.4674	0	1	1	1	708.855	708.855	1416.7	1416.7	0	0	0/0	0	0	1.1955e+06	HCD	MS2	7.70786	98.506	44.1968	8567	8567	8566	200821_HELA_MGTG_iNrich_bRP_F02.raw	F1.2	NA	2023	2.76	1	FALSE	9.269e-06	4.021e-05	0.839	13846975	44.18	20	D3AcetylArgDeamid	TRUE	0	200821_HEL	trypsin	F1	2	MGTG	1ST	N-Term(ArgAcetylD3NQ)	Acetyl:2H(3)@Any N-term	12	27	QE	2	0	RDNNNPQTSAVR	44.1968	8567	N-Term(ArgAcetylD3NQ)	0.839	202.138	0.266269	15	140	20	0.971554	0.974825	0.856849	0.719168	4	0.953716	0.976746	1	7	2	0.222222	0.125	1	0.233574	0.225178	0.2266	0.178381	0.274818	1	692	P78347|692	GTF2I	GTF2I_HUMAN	P78347	692	TVEGP	sp	P	GP	EGP	GTF2I|P78347|GTF2I_HUMAN|692	rDNNNPQTSAVR	3	4	0.0531464	1	1	1	0	0	P78347|692	NA	NA	NA	Nucleus	TVEGPNNNNP	3
High	Sequest HT	Sequest HT (A5)	A	5	Selected	NNNNPQTSAVR	[P].nNNNPQTSAVR.[T]	1	P78347	P78347	General transcription factor II-I OS=Homo sapiens OX=9606 GN=GTF2I PE=1 SV=2	P78347	General transcription factor II-I OS=Homo sapiens OX=9606 GN=GTF2I PE=1 SV=2	0	2	2	0.4135	0	1	1	1	708.854	708.854	1416.7	1416.7	-0.12	-9e-05	0/0	0	0	3.17696e+06	HCD	MS2	0	120	31.2263	8065	8065	8063	220621_E_202.raw	F6.2	NA	1988	3.41	1	FALSE	3.982e-05	0.000122	0.712	39174212	31.28	603	D3AcetylArgDeamid	TRUE	0	220621_E_2	trypsin	F6	2	MG132	2ND	N-Term(ArgAcetylD3NQ)	Acetyl:2H(3)@Any N-term	12	27	QE	2	0	RDNNNPQTSAVR	31.2263	8065	N-Term(ArgAcetylD3NQ)	0.712	202.137	0.218134	10	158	603	0.985536	0.986971	0.897122	0.811628	4	0.991155	0.98518	0	7	2	0.222222	0	1	0.143421	0.15065	0.155242	0.108847	0.201637	1	692	P78347|692	GTF2I	GTF2I_HUMAN	P78347	692	TVEGP	sp	P	GP	EGP	GTF2I|P78347|GTF2I_HUMAN|692	rDNNNPQTSAVR	3	3	0.931781	1	1	1	0	0	P78347|692	NA	NA	NA	Nucleus	TVEGPNNNNP	3
High	Sequest HT	Sequest HT (A5)	A	5	Selected	NNNPQTSAVR	[N].nNNPQTSAVR.[T]	1	P78347	P78347	General transcription factor II-I OS=Homo sapiens OX=9606 GN=GTF2I PE=1 SV=2	P78347	General transcription factor II-I OS=Homo sapiens OX=9606 GN=GTF2I PE=1 SV=2	0	2	2	0.3264	0	1	1	1	651.833	651.832	1302.66	1302.66	-0.67	-0.00044	0/0	0	0	1.50445e+06	HCD	MS2	0	120	31.3099	8106	8106	8102	220621_E_202.raw	F6.2	NA	2058	2.88	1	FALSE	0.002985	0.02641	0.142	18522020	31.34	604	D3AcetylArgDeamid	TRUE	0	220621_E_2	trypsin	F6	2	MG132	2ND	N-Term(ArgAcetylD3NQ)	Acetyl:2H(3)@Any N-term	11	27	QE	2	0	RDNNPQTSAVR	31.3099	8106	N-Term(ArgAcetylD3NQ)	0.142	202.138	0.159798	10	158	604	0.959784	0.964283	0.829339	0.682364	4	0.826989	0.974142	0	8	3	0.272727	0	1	0.143986	0.153023	0.15753	0.111135	0.203925	1	693	P78347|693	GTF2I	GTF2I_HUMAN	P78347	693	VEGPN	sp	N	PN	GPN	GTF2I|P78347|GTF2I_HUMAN|693	rDNNPQTSAVR	3	4	0.07738	1	1	1	0	0	P78347|693	NA	NA	NA	Nucleus	VEGPNNNNPQ	3
High	Sequest HT	Sequest HT (A5)	A	5	Selected	EMIETLAR	[K].emIETLAR.[K]	1	P78380	P78380	Oxidized low-density lipoprotein receptor 1 OS=Homo sapiens OX=9606 GN=OLR1 PE=1 SV=1	P78380	Oxidized low-density lipoprotein receptor 1 OS=Homo sapiens OX=9606 GN=OLR1 PE=1 SV=1	0	2	0	0.2803	0	1	1	1	590.314	590.315	1179.62	1179.62	-1.9	-0.00112	0/0	0	0	3.44988e+06	HCD	MS2	0	84.367	119.805	57774	57774	57762	220621_E_204.raw	F6.4	NA	2083	2.39	1	FALSE	0.00374	0.03317	0.116	81403544	119.87	667	D3AcetylArg	TRUE	0	220621_E_2	trypsin	F6	4	MG132	2ND	N-Term(ArgAcetylD3);M2(Oxidation)	Acetyl:2H(3)@Any N-term;Oxidation@M	9	27	QE	2	0;3	REMIETLAR	119.805	57774	N-Term(ArgAcetylD3);M2(Oxidation)	0.116	NA	NA	10	158	667	0.863588	0.876115	0.679747	-0.346774	3	-0.150164	0.960349	3	2	7	0.777778	0.6	0	0.741924	0.295274	0.294639	0.248267	0.341012	0	104	P78380|104	OLR1	OLR1_HUMAN	P78380	104	ENELK	sp	K	LK	ELK	OLR1|P78380|OLR1_HUMAN|104	rEmIETLAR	3	2	0.416873	0	0	1	0	0	P78380|104	NA	NA	NA	Cell membrane	ENELKEMIET	1
High	Sequest HT	Sequest HT (A5)	A	5	Unambiguous	NKVKGAAGRTDLLR	[D].nkVkGAAGRTDLLR.[L]	1	P78527	P78527	DNA-dependent protein kinase catalytic subunit OS=Homo sapiens OX=9606 GN=PRKDC PE=1 SV=3	P78527	DNA-dependent protein kinase catalytic subunit OS=Homo sapiens OX=9606 GN=PRKDC PE=1 SV=3	1	3	3	0.3048	0	1	1	1	597.69	597.69	1791.05	1791.05	0.17	0.0001	0/0	0	0	2.59105e+06	HCD	MS2	19.0308	33.871	75.8344	22110	22110	22109	200821_HELA_MGTG_iNrich_bRP_F07.raw	F1.7	NA	659	2.69	1	FALSE	9.269e-06	2.738e-05	0.881	246093696	75.98	197	D3AcetylArgDeamid	TRUE	0	200821_HEL	trypsin	F1	7	MGTG	1ST	N-Term(ArgAcetylD3NQ);K2(Acetyl:2H(3));K4(Acetyl:2H(3))	Acetyl:2H(3)@Any N-term;Acetyl:2H(3)@K;Acetyl:2H(3)@K	15	27	QE	3	0;3;5	RDKVKGAAGRTDLLR	75.8344	22110	N-Term(ArgAcetylD3NQ);K2(Acetyl:2H(3));K4(Acetyl:2H(3))	0.881	202.138	0.0443188	15	140	197	0.958738	0.964507	0.829879	0.844874	8	0.990775	0.962544	0	15	2	0.117647	0	1	0.486675	0.444946	0.444563	0.39636	0.492766	1	2714	P78527|2714	PRKDC	PRKDC_HUMAN	P78527	2714	GDEVD	sp	D	VD	EVD	PRKDC|P78527|PRKDC_HUMAN|2714	rDkVkGAAGRTDLLR	7	7	0.950016	1	1	1	0	0	P78527|2714	C14.003	0.998	procleave	Cytoplasm	GDEVDNKVKG	3
High	Sequest HT	Sequest HT (A5)	A	5	Unambiguous	NKVKGAAGR	[D].nkVkGAAGR.[T]	1	P78527	P78527	DNA-dependent protein kinase catalytic subunit OS=Homo sapiens OX=9606 GN=PRKDC PE=1 SV=3	P78527	DNA-dependent protein kinase catalytic subunit OS=Homo sapiens OX=9606 GN=PRKDC PE=1 SV=3	0	2	2	0.3504	0	1	1	1	596.859	596.859	1192.71	1192.71	0.41	0.00024	0/0	0	0	1.01245e+06	HCD	MS2	54.9474	120	54.7043	12582	12582	12571	200821_HELA_MGTG_iNrich_bRP_F08.raw	F1.8	NA	660	2.54	1	FALSE	9.269e-06	3.195e-05	0.864	47807820	54.78	211	D3AcetylArgDeamid	TRUE	0	200821_HEL	trypsin	F1	8	MGTG	1ST	N-Term(ArgAcetylD3NQ);K2(Acetyl:2H(3));K4(Acetyl:2H(3))	Acetyl:2H(3)@Any N-term;Acetyl:2H(3)@K;Acetyl:2H(3)@K	10	27	QE	2	0;3;5	RDKVKGAAGR	54.7043	12582	N-Term(ArgAcetylD3NQ);K2(Acetyl:2H(3));K4(Acetyl:2H(3))	0.864	202.138	0.285359	15	140	211	0.527973	0.606077	0.414515	0.396783	10	0.848686	0.612426	7	11	1	0.0833333	0.388889	0	0.317634	0.292252	0.293122	0.244911	0.341333	1	2714	P78527|2714	PRKDC	PRKDC_HUMAN	P78527	2714	GDEVD	sp	D	VD	EVD	PRKDC|P78527|PRKDC_HUMAN|2714	rDkVkGAAGR	9	8	0.622339	0	1	1	0	0	P78527|2714	C14.003	0.998	procleave	Cytoplasm	GDEVDNKVKG	2
High	Sequest HT	Sequest HT (A5)	A	5	Selected	NKVKGAAGR	[D].nkVkGAAGR.[T]	1	P78527	P78527	DNA-dependent protein kinase catalytic subunit OS=Homo sapiens OX=9606 GN=PRKDC PE=1 SV=3	P78527	DNA-dependent protein kinase catalytic subunit OS=Homo sapiens OX=9606 GN=PRKDC PE=1 SV=3	0	2	2	0.4485	0	1	1	1	596.859	596.859	1192.71	1192.71	-0.56	-0.00033	0/0	0	0	1.49303e+06	HCD	MS2	44.0008	48.181	57.0879	13544	13544	13538	200821_HELA_MGTG_iNrich_bRP_F10.raw	F1.10	NA	771	3.3	1	FALSE	3.982e-05	0.0001405	0.696	1297587712	57.34	264	D3AcetylArgDeamid	TRUE	0	200821_HEL	trypsin	F1	10	MGTG	1ST	N-Term(ArgAcetylD3NQ);K2(Acetyl:2H(3));K4(Acetyl:2H(3))	Acetyl:2H(3)@Any N-term;Acetyl:2H(3)@K;Acetyl:2H(3)@K	10	27	QE	2	0;3;5	RDKVKGAAGR	57.0879	13544	N-Term(ArgAcetylD3NQ);K2(Acetyl:2H(3));K4(Acetyl:2H(3))	0.696	202.138	0.18627	15	140	264	0.944806	0.952798	0.803619	0.398327	7	0.739437	0.969276	4	9	3	0.25	0.307692	1	0.336703	0.292252	0.293122	0.244911	0.341333	1	2714	P78527|2714	PRKDC	PRKDC_HUMAN	P78527	2714	GDEVD	sp	D	VD	EVD	PRKDC|P78527|PRKDC_HUMAN|2714	rDkVkGAAGR	6	6	0.21403	1	1	1	0	0	P78527|2714	C14.003	0.998	procleave	Cytoplasm	GDEVDNKVKG	3
High	Sequest HT	Sequest HT (A5)	A	5	Selected	NKVKGAAGR	[D].nkVkGAAGR.[T]	1	P78527	P78527	DNA-dependent protein kinase catalytic subunit OS=Homo sapiens OX=9606 GN=PRKDC PE=1 SV=3	P78527	DNA-dependent protein kinase catalytic subunit OS=Homo sapiens OX=9606 GN=PRKDC PE=1 SV=3	0	2	2	0.25	0	1	1	1	596.859	596.859	1192.71	1192.71	-0.26	-0.00015	0/0	0	0	13147033	HCD	MS2	36.3372	7.348	57.5044	13726	13726	13723	200821_HELA_MGTG_iNrich_bRP_F10.raw	F1.10	NA	752	1.56	1	FALSE	0.004538	0.04095	0.093	1297587712	57.34	265	D3AcetylArgDeamid	TRUE	0	200821_HEL	trypsin	F1	10	MGTG	1ST	N-Term(ArgAcetylD3NQ);K2(Acetyl:2H(3));K4(Acetyl:2H(3))	Acetyl:2H(3)@Any N-term;Acetyl:2H(3)@K;Acetyl:2H(3)@K	10	27	QE	2	0;3;5	RDKVKGAAGR	57.5044	13726	N-Term(ArgAcetylD3NQ);K2(Acetyl:2H(3));K4(Acetyl:2H(3))	0.093	202.139	0.176508	15	140	265	0.944929	0.953787	0.805705	0.535907	5	0.850636	0.951946	2	9	3	0.25	0.181818	1	0.340035	0.292252	0.293122	0.244911	0.341333	1	2714	P78527|2714	PRKDC	PRKDC_HUMAN	P78527	2714	GDEVD	sp	D	VD	EVD	PRKDC|P78527|PRKDC_HUMAN|2714	rDkVkGAAGR	4	6	0.00394235	1	1	0	0	0	P78527|2714	C14.003	0.998	procleave	Cytoplasm	GDEVDNKVKG	2
High	Sequest HT	Sequest HT (A5)	A	5	Unambiguous	NKVKGAAGR	[D].nkVkGAAGR.[T]	1	P78527	P78527	DNA-dependent protein kinase catalytic subunit OS=Homo sapiens OX=9606 GN=PRKDC PE=1 SV=3	P78527	DNA-dependent protein kinase catalytic subunit OS=Homo sapiens OX=9606 GN=PRKDC PE=1 SV=3	0	2	2	0.3211	0	1	1	1	596.859	596.859	1192.71	1192.71	0.35	0.00021	0/0	0	0	6.60949e+06	HCD	MS2	43.9019	10.966	60.4029	14282	14282	14275	200925_HELA_iNrich_bRP_F10.raw	F2.10	NA	660	2.18	1	FALSE	0.0004968	0.004425	0.331	492368512	60.53	418	D3AcetylArgDeamid	TRUE	0	200925_HEL	trypsin	F2	10	MOCK	1ST	N-Term(ArgAcetylD3NQ);K2(Acetyl:2H(3));K4(Acetyl:2H(3))	Acetyl:2H(3)@Any N-term;Acetyl:2H(3)@K;Acetyl:2H(3)@K	10	27	QE	2	0;3;5	RDKVKGAAGR	60.4029	14282	N-Term(ArgAcetylD3NQ);K2(Acetyl:2H(3));K4(Acetyl:2H(3))	0.331	202.138	0.105549	15	140	418	0.953198	0.960838	0.821247	0.363835	7	0.79246	0.974364	4	9	3	0.25	0.307692	1	0.363223	0.210253	0.211751	0.172514	0.250988	0	2714	P78527|2714	PRKDC	PRKDC_HUMAN	P78527	2714	GDEVD	sp	D	VD	EVD	PRKDC|P78527|PRKDC_HUMAN|2714	rDkVkGAAGR	6	6	0.803443	1	0	1	0	0	P78527|2714	C14.003	0.998	procleave	Cytoplasm	GDEVDNKVKG	2
High	Sequest HT	Sequest HT (A5)	A	5	Selected	NKVKGAAGR	[D].nkVkGAAGR.[T]	1	P78527	P78527	DNA-dependent protein kinase catalytic subunit OS=Homo sapiens OX=9606 GN=PRKDC PE=1 SV=3	P78527	DNA-dependent protein kinase catalytic subunit OS=Homo sapiens OX=9606 GN=PRKDC PE=1 SV=3	0	2	0	0.4487	0	1	1	1	596.86	596.86	1192.71	1192.71	1.42	0.00085	0/0	0	0	12360434	HCD	MS2	53.6175	18.316	44.0165	15084	15084	15083	220621_E_109.raw	F5.9	NA	747	3.12	1	FALSE	9.269e-06	4.681e-05	0.822	298437760	44.11	536	D3AcetylArgDeamid	TRUE	0	220621_E_1	trypsin	F5	9	MOCK	2ND	N-Term(ArgAcetylD3NQ);K2(Acetyl:2H(3));K4(Acetyl:2H(3))	Acetyl:2H(3)@Any N-term;Acetyl:2H(3)@K;Acetyl:2H(3)@K	10	27	QE	2	0;3;5	RDKVKGAAGR	44.0165	15084	N-Term(ArgAcetylD3NQ);K2(Acetyl:2H(3));K4(Acetyl:2H(3))	0.822	202.138	0.28058	10	158	536	0.865254	0.887263	0.694792	0.681853	6	0.827318	0.918058	1	10	2	0.166667	0.0909091	0	0.229841	0.32638	0.329131	0.281587	0.376675	0	2714	P78527|2714	PRKDC	PRKDC_HUMAN	P78527	2714	GDEVD	sp	D	VD	EVD	PRKDC|P78527|PRKDC_HUMAN|2714	rDkVkGAAGR	5	5	0.562744	0	0	1	0	0	P78527|2714	C14.003	0.998	procleave	Cytoplasm	GDEVDNKVKG	1
High	Sequest HT	Sequest HT (A5)	A	5	Selected	NKVKGAAGR	[D].nkVkGAAGR.[T]	1	P78527	P78527	DNA-dependent protein kinase catalytic subunit OS=Homo sapiens OX=9606 GN=PRKDC PE=1 SV=3	P78527	DNA-dependent protein kinase catalytic subunit OS=Homo sapiens OX=9606 GN=PRKDC PE=1 SV=3	0	2	2	0.4034	0	1	1	1	596.859	596.859	1192.71	1192.71	0.29	0.00017	0/0	0	0	26465744	HCD	MS2	23.7807	3.634	44.1648	15172	15172	15161	220621_E_109.raw	F5.9	NA	656	2.38	1	FALSE	0.0001782	0.001231	0.46	298437760	44.11	537	D3AcetylArgDeamid	TRUE	0	220621_E_1	trypsin	F5	9	MOCK	2ND	N-Term(ArgAcetylD3NQ);K2(Acetyl:2H(3));K4(Acetyl:2H(3))	Acetyl:2H(3)@Any N-term;Acetyl:2H(3)@K;Acetyl:2H(3)@K	10	27	QE	2	0;3;5	RDKVKGAAGR	44.1648	15172	N-Term(ArgAcetylD3NQ);K2(Acetyl:2H(3));K4(Acetyl:2H(3))	0.46	202.138	0.337208	10	158	537	0.87422	0.893415	0.703395	0.408752	7	0.644069	0.949717	3	9	3	0.25	0.25	1	0.230843	0.32638	0.329131	0.281587	0.376675	0	2714	P78527|2714	PRKDC	PRKDC_HUMAN	P78527	2714	GDEVD	sp	D	VD	EVD	PRKDC|P78527|PRKDC_HUMAN|2714	rDkVkGAAGR	6	5	0.299388	1	0	1	0	0	P78527|2714	C14.003	0.998	procleave	Cytoplasm	GDEVDNKVKG	2
High	Sequest HT	Sequest HT (A5)	A	5	Selected	NKVKGAAGRTDLLR	[D].nkVkGAAGRTDLLR.[L]	1	P78527	P78527	DNA-dependent protein kinase catalytic subunit OS=Homo sapiens OX=9606 GN=PRKDC PE=1 SV=3	P78527	DNA-dependent protein kinase catalytic subunit OS=Homo sapiens OX=9606 GN=PRKDC PE=1 SV=3	1	3	0	0.4099	0	1	1	1	597.69	597.69	1791.05	1791.05	-0.18	-0.00011	0/0	0	0	8656464	HCD	MS2	66.8865	28.973	62.1212	26455	26455	26445	220621_E_206.raw	F6.6	NA	653	3.83	1	FALSE	3.982e-05	0.0002511	0.631	182058032	62.2	696	D3AcetylArgDeamid	TRUE	0	220621_E_2	trypsin	F6	6	MG132	2ND	N-Term(ArgAcetylD3NQ);K2(Acetyl:2H(3));K4(Acetyl:2H(3))	Acetyl:2H(3)@Any N-term;Acetyl:2H(3)@K;Acetyl:2H(3)@K	15	27	QE	3	0;3;5	RDKVKGAAGRTDLLR	62.1212	26455	N-Term(ArgAcetylD3NQ);K2(Acetyl:2H(3));K4(Acetyl:2H(3))	0.631	202.14	0.107016	10	158	696	0.976461	0.980079	0.872717	0.753008	11	0.990872	0.970335	3	16	1	0.0588235	0.157895	1	0.35217	0.354981	0.352189	0.305816	0.398562	1	2714	P78527|2714	PRKDC	PRKDC_HUMAN	P78527	2714	GDEVD	sp	D	VD	EVD	PRKDC|P78527|PRKDC_HUMAN|2714	rDkVkGAAGRTDLLR	10	8	0.435437	1	1	1	0	0	P78527|2714	C14.003	0.998	procleave	Cytoplasm	GDEVDNKVKG	3
High	Sequest HT	Sequest HT (A5)	A	5	Unambiguous	NKVKGAAGRTDLLR	[D].nkVkGAAGRTDLLR.[L]	1	P78527	P78527	DNA-dependent protein kinase catalytic subunit OS=Homo sapiens OX=9606 GN=PRKDC PE=1 SV=3	P78527	DNA-dependent protein kinase catalytic subunit OS=Homo sapiens OX=9606 GN=PRKDC PE=1 SV=3	1	3	3	0.359	0	1	1	1	597.689	597.689	1791.05	1791.05	-1.82	-0.00109	0/0	0	0	7.81742e+06	HCD	MS2	38.64	15.481	62.1327	26461	26461	26458	220621_E_206.raw	F6.6	NA	695	2.73	1	FALSE	9.269e-06	4.112e-05	0.836	182058032	62.2	697	D3AcetylArgDeamid	TRUE	0	220621_E_2	trypsin	F6	6	MG132	2ND	N-Term(ArgAcetylD3NQ);K2(Acetyl:2H(3));K4(Acetyl:2H(3))	Acetyl:2H(3)@Any N-term;Acetyl:2H(3)@K;Acetyl:2H(3)@K	15	27	QE	3	0;3;5	RDKVKGAAGRTDLLR	62.1327	26461	N-Term(ArgAcetylD3NQ);K2(Acetyl:2H(3));K4(Acetyl:2H(3))	0.836	202.138	0.0714013	10	158	697	0.940215	0.949583	0.796986	0.845181	10	0.991058	0.956308	1	16	1	0.0588235	0.0588235	1	0.352248	0.354981	0.352189	0.305816	0.398562	1	2714	P78527|2714	PRKDC	PRKDC_HUMAN	P78527	2714	GDEVD	sp	D	VD	EVD	PRKDC|P78527|PRKDC_HUMAN|2714	rDkVkGAAGRTDLLR	9	7	0.403975	1	1	1	0	0	P78527|2714	C14.003	0.998	procleave	Cytoplasm	GDEVDNKVKG	3
High	Sequest HT	Sequest HT (A5)	A	5	Unambiguous	NKVKGAAGR	[D].nkVkGAAGR.[T]	1	P78527	P78527	DNA-dependent protein kinase catalytic subunit OS=Homo sapiens OX=9606 GN=PRKDC PE=1 SV=3	P78527	DNA-dependent protein kinase catalytic subunit OS=Homo sapiens OX=9606 GN=PRKDC PE=1 SV=3	0	2	2	0.3198	0	1	1	1	596.859	596.86	1192.71	1192.71	0.24	0.00014	0/0	0	0	1.5956e+06	HCD	MS2	41.4299	116.206	42.2418	13463	13463	13458	220621_E_207.raw	F6.7	NA	656	2.47	1	FALSE	9.666e-05	0.0005522	0.544	276385056	42.39	713	D3AcetylArgDeamid	TRUE	0	220621_E_2	trypsin	F6	7	MG132	2ND	N-Term(ArgAcetylD3NQ);K2(Acetyl:2H(3));K4(Acetyl:2H(3))	Acetyl:2H(3)@Any N-term;Acetyl:2H(3)@K;Acetyl:2H(3)@K	10	27	QE	2	0;3;5	RDKVKGAAGR	42.2418	13463	N-Term(ArgAcetylD3NQ);K2(Acetyl:2H(3));K4(Acetyl:2H(3))	0.544	202.138	0.455872	10	158	713	0.59832	0.661069	0.459794	0.523295	5	0.899097	0.687739	2	9	3	0.25	0.181818	0	0.21785	0.204302	0.206955	0.160572	0.253338	1	2714	P78527|2714	PRKDC	PRKDC_HUMAN	P78527	2714	GDEVD	sp	D	VD	EVD	PRKDC|P78527|PRKDC_HUMAN|2714	rDkVkGAAGR	4	6	0.147487	0	1	1	0	0	P78527|2714	C14.003	0.998	procleave	Cytoplasm	GDEVDNKVKG	2
High	Sequest HT	Sequest HT (A5)	A	5	Unambiguous	NKVKGAAGR	[D].nkVkGAAGR.[T]	1	P78527	P78527	DNA-dependent protein kinase catalytic subunit OS=Homo sapiens OX=9606 GN=PRKDC PE=1 SV=3	P78527	DNA-dependent protein kinase catalytic subunit OS=Homo sapiens OX=9606 GN=PRKDC PE=1 SV=3	0	2	0	0.3378	0	1	1	1	596.859	596.859	1192.71	1192.71	-0.48	-0.00029	0/0	0	0	10263084	HCD	MS2	62.8706	8.692	43.7875	14572	14572	14563	220621_E_209.raw	F6.9	NA	767	2.96	1	FALSE	0.000258	0.001792	0.421	2427739136	43.95	744	D3AcetylArgDeamid	TRUE	0	220621_E_2	trypsin	F6	9	MG132	2ND	N-Term(ArgAcetylD3NQ);K2(Acetyl:2H(3));K4(Acetyl:2H(3))	Acetyl:2H(3)@Any N-term;Acetyl:2H(3)@K;Acetyl:2H(3)@K	10	27	QE	2	0;3;5	RDKVKGAAGR	43.7875	14572	N-Term(ArgAcetylD3NQ);K2(Acetyl:2H(3));K4(Acetyl:2H(3))	0.421	202.137	0.342359	10	158	744	0.839133	0.866698	0.667524	0.528185	6	0.807292	0.902623	2	9	3	0.25	0.181818	0	0.228294	0.204302	0.206955	0.160572	0.253338	1	2714	P78527|2714	PRKDC	PRKDC_HUMAN	P78527	2714	GDEVD	sp	D	VD	EVD	PRKDC|P78527|PRKDC_HUMAN|2714	rDkVkGAAGR	5	5	0.0165251	0	1	0	0	0	P78527|2714	C14.003	0.998	procleave	Cytoplasm	GDEVDNKVKG	1
High	Sequest HT	Sequest HT (A5)	A	5	Selected	NKVKGAAGR	[D].nkVkGAAGR.[T]	1	P78527	P78527	DNA-dependent protein kinase catalytic subunit OS=Homo sapiens OX=9606 GN=PRKDC PE=1 SV=3	P78527	DNA-dependent protein kinase catalytic subunit OS=Homo sapiens OX=9606 GN=PRKDC PE=1 SV=3	0	2	2	0.3261	0	1	1	1	596.859	596.858	1192.71	1192.71	-0.78	-0.00046	0/0	0	0	212524960	HCD	MS2	4.9349	0.566	43.9734	14679	14679	14667	220621_E_209.raw	F6.9	NA	766	3.22	1	FALSE	3.982e-05	0.0002339	0.638	2427739136	43.95	745	D3AcetylArgDeamid	TRUE	0	220621_E_2	trypsin	F6	9	MG132	2ND	N-Term(ArgAcetylD3NQ);K2(Acetyl:2H(3));K4(Acetyl:2H(3))	Acetyl:2H(3)@Any N-term;Acetyl:2H(3)@K;Acetyl:2H(3)@K	10	27	QE	2	0;3;5	RDKVKGAAGR	43.9734	14679	N-Term(ArgAcetylD3NQ);K2(Acetyl:2H(3));K4(Acetyl:2H(3))	0.638	202.138	0.313894	10	158	745	0.775427	0.815242	0.606792	0.620592	5	0.872019	0.779243	2	10	2	0.166667	0.166667	0	0.22955	0.204302	0.206955	0.160572	0.253338	1	2714	P78527|2714	PRKDC	PRKDC_HUMAN	P78527	2714	GDEVD	sp	D	VD	EVD	PRKDC|P78527|PRKDC_HUMAN|2714	rDkVkGAAGR	4	7	0.388158	0	1	1	0	0	P78527|2714	C14.003	0.998	procleave	Cytoplasm	GDEVDNKVKG	2
High	Sequest HT	Sequest HT (A5)	A	5	Unambiguous	NKVKGAAGRTDLLR	[D].nkVkGAAGRTDLLR.[L]	1	P78527	P78527	DNA-dependent protein kinase catalytic subunit OS=Homo sapiens OX=9606 GN=PRKDC PE=1 SV=3	P78527	DNA-dependent protein kinase catalytic subunit OS=Homo sapiens OX=9606 GN=PRKDC PE=1 SV=3	1	3	0	0.4068	0	1	1	1	597.689	597.689	1791.05	1791.05	-1	-0.00059	0/0	0	0	8.06091e+06	HCD	MS2	65.4915	13.713	63.5832	24751	24751	24742	220621_E_306.raw	F7.6	NA	676	3.54	1	FALSE	9.269e-06	3.101e-05	0.868	103355176	63.6	932	D3AcetylArgDeamid	TRUE	0	220621_E_3	trypsin	F7	6	MGTG	2ND	N-Term(ArgAcetylD3NQ);K2(Acetyl:2H(3));K4(Acetyl:2H(3))	Acetyl:2H(3)@Any N-term;Acetyl:2H(3)@K;Acetyl:2H(3)@K	15	27	QE	3	0;3;5	RDKVKGAAGRTDLLR	63.5832	24751	N-Term(ArgAcetylD3NQ);K2(Acetyl:2H(3));K4(Acetyl:2H(3))	0.868	202.139	0.079976	10	158	932	0.962272	0.968154	0.838904	0.745079	12	0.98649	0.969725	3	16	1	0.0588235	0.157895	1	0.362049	0.349566	0.346792	0.296298	0.397286	1	2714	P78527|2714	PRKDC	PRKDC_HUMAN	P78527	2714	GDEVD	sp	D	VD	EVD	PRKDC|P78527|PRKDC_HUMAN|2714	rDkVkGAAGRTDLLR	11	7	0.696491	1	1	1	0	0	P78527|2714	C14.003	0.998	procleave	Cytoplasm	GDEVDNKVKG	3
High	Sequest HT	Sequest HT (A5)	A	5	Unambiguous	NKVKGAAGR	[D].nkVkGAAGR.[T]	1	P78527	P78527	DNA-dependent protein kinase catalytic subunit OS=Homo sapiens OX=9606 GN=PRKDC PE=1 SV=3	P78527	DNA-dependent protein kinase catalytic subunit OS=Homo sapiens OX=9606 GN=PRKDC PE=1 SV=3	0	2	2	0.2957	0	1	1	1	596.858	596.858	1192.71	1192.71	-2.27	-0.00136	0/0	0	0	665841	HCD	MS2	28.8443	120	42.2503	13176	13176	13172	220621_E_307.raw	F7.7	NA	802	1.86	1	FALSE	0.006938	0.06666	0.041	100146688	42.47	943	D3AcetylArgDeamid	TRUE	0	220621_E_3	trypsin	F7	7	MGTG	2ND	N-Term(ArgAcetylD3NQ);K2(Acetyl:2H(3));K4(Acetyl:2H(3))	Acetyl:2H(3)@Any N-term;Acetyl:2H(3)@K;Acetyl:2H(3)@K	10	27	QE	2	0;3;5	RDKVKGAAGR	42.2503	13176	N-Term(ArgAcetylD3NQ);K2(Acetyl:2H(3));K4(Acetyl:2H(3))	0.041	202.138	0.280829	10	158	943	0.46901	0.54638	0.367989	0.625097	4	0.861968	0.548393	1	9	3	0.25	0.1	0	0.217907	0.201686	0.203924	0.153424	0.254425	1	2714	P78527|2714	PRKDC	PRKDC_HUMAN	P78527	2714	GDEVD	sp	D	VD	EVD	PRKDC|P78527|PRKDC_HUMAN|2714	rDkVkGAAGR	3	6	0.571031	0	1	1	0	0	P78527|2714	C14.003	0.998	procleave	Cytoplasm	GDEVDNKVKG	2
High	Sequest HT	Sequest HT (A5)	A	5	Selected	NKVKGAAGR	[D].nkVkGAAGR.[T]	1	P78527	P78527	DNA-dependent protein kinase catalytic subunit OS=Homo sapiens OX=9606 GN=PRKDC PE=1 SV=3	P78527	DNA-dependent protein kinase catalytic subunit OS=Homo sapiens OX=9606 GN=PRKDC PE=1 SV=3	0	2	2	0.3243	0	1	1	1	596.859	596.859	1192.71	1192.71	-0.1	-6e-05	0/0	0	0	10338104	HCD	MS2	11.2886	10.044	45.0657	14613	14613	14610	220621_E_309.raw	F7.9	NA	748	2.59	1	FALSE	0.000258	0.001831	0.419	995317760	45.22	962	D3AcetylArgDeamid	TRUE	0	220621_E_3	trypsin	F7	9	MGTG	2ND	N-Term(ArgAcetylD3NQ);K2(Acetyl:2H(3));K4(Acetyl:2H(3))	Acetyl:2H(3)@Any N-term;Acetyl:2H(3)@K;Acetyl:2H(3)@K	10	27	QE	2	0;3;5	RDKVKGAAGR	45.0657	14613	N-Term(ArgAcetylD3NQ);K2(Acetyl:2H(3));K4(Acetyl:2H(3))	0.419	202.138	0.651007	10	158	962	0.75891	0.802536	0.593033	0.806049	5	0.918051	0.837441	0	10	2	0.166667	0	0	0.23693	0.201686	0.203924	0.153424	0.254425	1	2714	P78527|2714	PRKDC	PRKDC_HUMAN	P78527	2714	GDEVD	sp	D	VD	EVD	PRKDC|P78527|PRKDC_HUMAN|2714	rDkVkGAAGR	4	5	0.236483	0	1	1	0	0	P78527|2714	C14.003	0.998	procleave	Cytoplasm	GDEVDNKVKG	2
High	Sequest HT	Sequest HT (A5)	A	5	Selected	NKVKGAAGR	[D].nkVkGAAGR.[T]	1	P78527	P78527	DNA-dependent protein kinase catalytic subunit OS=Homo sapiens OX=9606 GN=PRKDC PE=1 SV=3	P78527	DNA-dependent protein kinase catalytic subunit OS=Homo sapiens OX=9606 GN=PRKDC PE=1 SV=3	0	2	2	0.2723	0	1	1	1	596.859	596.859	1192.71	1192.71	0.08	5e-05	0/0	0	0	1.34281e+06	HCD	MS2	40.941	74.997	45.609	14196	14196	14191	220621_E_310.raw	F7.10	NA	696	2.24	1	FALSE	0.002954	0.02611	0.143	711104000	45.25	972	D3AcetylArgDeamid	TRUE	0	220621_E_3	trypsin	F7	10	MGTG	2ND	N-Term(ArgAcetylD3NQ);K2(Acetyl:2H(3));K4(Acetyl:2H(3))	Acetyl:2H(3)@Any N-term;Acetyl:2H(3)@K;Acetyl:2H(3)@K	10	27	QE	2	0;3;5	RDKVKGAAGR	45.609	14196	N-Term(ArgAcetylD3NQ);K2(Acetyl:2H(3));K4(Acetyl:2H(3))	0.143	202.138	0.151723	10	158	972	0.944664	0.948759	0.795321	0.492149	2	0.90311	0.944249	0	7	5	0.416667	0	1	0.240601	0.201686	0.203924	0.153424	0.254425	1	2714	P78527|2714	PRKDC	PRKDC_HUMAN	P78527	2714	GDEVD	sp	D	VD	EVD	PRKDC|P78527|PRKDC_HUMAN|2714	rDkVkGAAGR	1	5	NA	1	1	0	0	0	P78527|2714	C14.003	0.998	procleave	Cytoplasm	GDEVDNKVKG	2
High	Sequest HT	Sequest HT (A5)	A	5	Unambiguous	NKVKGAAGR	[D].nkVkGAAGR.[T]	1	P78527	P78527	DNA-dependent protein kinase catalytic subunit OS=Homo sapiens OX=9606 GN=PRKDC PE=1 SV=3	P78527	DNA-dependent protein kinase catalytic subunit OS=Homo sapiens OX=9606 GN=PRKDC PE=1 SV=3	0	2	2	0.3826	0	1	1	1	596.859	596.859	1192.71	1192.71	0.47	0.00028	0/0	0	0	3.22311e+06	HCD	MS2	15.236	78.234	42.1792	13188	13188	13185	220428_iNrich_HELA_MG132_Trypsin_07.raw	F12.7	NA	656	2.64	1	FALSE	9.666e-05	0.0005298	0.548	33200184	42.22	1100	D3AcetylArgDeamid	TRUE	0	220428_iNr	trypsin	F12	7	MG132	1ST	N-Term(ArgAcetylD3NQ);K2(Acetyl:2H(3));K4(Acetyl:2H(3))	Acetyl:2H(3)@Any N-term;Acetyl:2H(3)@K;Acetyl:2H(3)@K	10	27	QE	2	0;3;5	RDKVKGAAGR	42.1792	13188	N-Term(ArgAcetylD3NQ);K2(Acetyl:2H(3));K4(Acetyl:2H(3))	0.548	202.138	0.294278	10	158	1100	0.499202	0.572204	0.387823	0.443629	4	0.846289	0.596708	2	8	4	0.333333	0.2	0	0.217427	0.195389	0.196853	0.148223	0.245483	1	2714	P78527|2714	PRKDC	PRKDC_HUMAN	P78527	2714	GDEVD	sp	D	VD	EVD	PRKDC|P78527|PRKDC_HUMAN|2714	rDkVkGAAGR	3	6	0.612977	0	1	1	0	0	P78527|2714	C14.003	0.998	procleave	Cytoplasm	GDEVDNKVKG	2
High	Sequest HT	Sequest HT (A5)	A	5	Selected	NKVKGAAGR	[D].nkVkGAAGR.[T]	1	P78527	P78527	DNA-dependent protein kinase catalytic subunit OS=Homo sapiens OX=9606 GN=PRKDC PE=1 SV=3	P78527	DNA-dependent protein kinase catalytic subunit OS=Homo sapiens OX=9606 GN=PRKDC PE=1 SV=3	0	2	2	0.4364	0	1	1	1	596.859	596.859	1192.71	1192.71	0.23	0.00014	0/0	0	0	998420	HCD	MS2	44.8865	120	45.2639	13908	13908	13900	220428_iNrich_HELA_MG132_Trypsin_09.raw	F12.9	NA	656	3.46	1	FALSE	0.000974	0.008807	0.262	998024896	45.48	1135	D3AcetylArgDeamid	TRUE	0	220428_iNr	trypsin	F12	9	MG132	1ST	N-Term(ArgAcetylD3NQ);K2(Acetyl:2H(3));K4(Acetyl:2H(3))	Acetyl:2H(3)@Any N-term;Acetyl:2H(3)@K;Acetyl:2H(3)@K	10	27	QE	2	0;3;5	RDKVKGAAGR	45.2639	13908	N-Term(ArgAcetylD3NQ);K2(Acetyl:2H(3));K4(Acetyl:2H(3))	0.262	202.139	0.165642	10	158	1135	0.982507	0.985058	0.88981	0.807851	5	0.972984	0.984743	0	10	2	0.166667	0	1	0.23827	0.195389	0.196853	0.148223	0.245483	1	2714	P78527|2714	PRKDC	PRKDC_HUMAN	P78527	2714	GDEVD	sp	D	VD	EVD	PRKDC|P78527|PRKDC_HUMAN|2714	rDkVkGAAGR	4	5	0.213999	1	1	1	0	0	P78527|2714	C14.003	0.998	procleave	Cytoplasm	GDEVDNKVKG	3
High	Sequest HT	Sequest HT (A5)	A	5	Selected	NKVKGAAGR	[D].nkVkGAAGR.[T]	1	P78527	P78527	DNA-dependent protein kinase catalytic subunit OS=Homo sapiens OX=9606 GN=PRKDC PE=1 SV=3	P78527	DNA-dependent protein kinase catalytic subunit OS=Homo sapiens OX=9606 GN=PRKDC PE=1 SV=3	0	2	2	0.4413	0	1	1	1	596.859	596.859	1192.71	1192.71	-0.7	-0.00042	0/0	0	0	34211376	HCD	MS2	7.80621	3.198	45.4004	13975	13975	13965	220428_iNrich_HELA_MG132_Trypsin_09.raw	F12.9	NA	766	3.92	1	FALSE	3.982e-05	0.0001844	0.665	998024896	45.48	1136	D3AcetylArgDeamid	TRUE	0	220428_iNr	trypsin	F12	9	MG132	1ST	N-Term(ArgAcetylD3NQ);K2(Acetyl:2H(3));K4(Acetyl:2H(3))	Acetyl:2H(3)@Any N-term;Acetyl:2H(3)@K;Acetyl:2H(3)@K	10	27	QE	2	0;3;5	RDKVKGAAGR	45.4004	13975	N-Term(ArgAcetylD3NQ);K2(Acetyl:2H(3));K4(Acetyl:2H(3))	0.665	202.138	0.536956	10	158	1136	0.782143	0.821154	0.613338	0.80399	5	0.965089	0.828919	0	10	2	0.166667	0	0	0.239192	0.195389	0.196853	0.148223	0.245483	1	2714	P78527|2714	PRKDC	PRKDC_HUMAN	P78527	2714	GDEVD	sp	D	VD	EVD	PRKDC|P78527|PRKDC_HUMAN|2714	rDkVkGAAGR	4	5	0.354387	0	1	1	0	0	P78527|2714	C14.003	0.998	procleave	Cytoplasm	GDEVDNKVKG	2
High	Sequest HT	Sequest HT (A5)	A	5	Selected	NKVKGAAGR	[D].nkVkGAAGR.[T]	1	P78527	P78527	DNA-dependent protein kinase catalytic subunit OS=Homo sapiens OX=9606 GN=PRKDC PE=1 SV=3	P78527	DNA-dependent protein kinase catalytic subunit OS=Homo sapiens OX=9606 GN=PRKDC PE=1 SV=3	0	2	2	0.3745	0	1	1	1	596.859	596.859	1192.71	1192.71	0.23	0.00014	0/0	0	0	3.46643e+06	HCD	MS2	0	17.999	45.283	13758	13758	13757	220428_iNrich_HELA_MG132_Trypsin_10.raw	F12.10	NA	656	2.67	1	FALSE	0.0003433	0.002643	0.382	159151616	45.14	1148	D3AcetylArgDeamid	TRUE	0	220428_iNr	trypsin	F12	10	MG132	1ST	N-Term(ArgAcetylD3NQ);K2(Acetyl:2H(3));K4(Acetyl:2H(3))	Acetyl:2H(3)@Any N-term;Acetyl:2H(3)@K;Acetyl:2H(3)@K	10	27	QE	2	0;3;5	RDKVKGAAGR	45.283	13758	N-Term(ArgAcetylD3NQ);K2(Acetyl:2H(3));K4(Acetyl:2H(3))	0.382	202.138	0.224485	10	158	1148	0.874814	0.895535	0.706414	0.479279	6	0.570611	0.942019	2	9	3	0.25	0.181818	1	0.238399	0.195389	0.196853	0.148223	0.245483	1	2714	P78527|2714	PRKDC	PRKDC_HUMAN	P78527	2714	GDEVD	sp	D	VD	EVD	PRKDC|P78527|PRKDC_HUMAN|2714	rDkVkGAAGR	5	5	0.093947	1	1	1	0	0	P78527|2714	C14.003	0.998	procleave	Cytoplasm	GDEVDNKVKG	3
High	Sequest HT	Sequest HT (B5)	B	5	Unambiguous	EPERIIGATDSSGEL	[L].ePERIIGATDSSGEL.[M]	1	P83916	P83916	Chromobox protein homolog 1 OS=Homo sapiens OX=9606 GN=CBX1 PE=1 SV=1	P83916	Chromobox protein homolog 1 OS=Homo sapiens OX=9606 GN=CBX1 PE=1 SV=1	0	2	2	0.3267	0	1	1	1	887.948	887.948	1774.89	1774.9	-7.01	-0.00622	0/0	0	0	2.45636e+06	HCD	MS2	55.3151	65.264	107.545	50867	50867	50859	220621_E_405.raw	F8.5	NA	4762	3	1	FALSE	0.001315	0.00426	0.284	39747408	107.53	1206	D3AcetylArg	TRUE	0	220621_E_4	chymotrypsin	F8	5	MOCK	2ND	N-Term(ArgAcetylD3)	Acetyl:2H(3)@Any N-term	16	27	QE	2	0	REPERIIGATDSSGEL	107.545	50867	N-Term(ArgAcetylD3)	0.284	NA	NA	10	158	1206	-0.0878115	0.0180604	0.0114982	-0.875215	14	-0.15922	0.128283	20	2	6	0.75	0.909091	0	0.659089	0.394703	0.394409	0.335742	0.453075	0	118	P83916|118	CBX1	CBX1_HUMAN	P83916	118	FARGL	sp	L	GL	RGL	CBX1|P83916|CBX1_HUMAN|118	rEPERIIGATDSSGEL	14	8	0.0192752	0	0	0	0	0	P83916|118	NA	NA	NA	Cytoplasm|Nucleus	FARGLEPERI	0
High	Sequest HT	Sequest HT (B5)	B	5	Unambiguous	EPERIIGATDSSGEL	[L].ePERIIGATDSSGEL.[M]	1	P83916	P83916	Chromobox protein homolog 1 OS=Homo sapiens OX=9606 GN=CBX1 PE=1 SV=1	P83916	Chromobox protein homolog 1 OS=Homo sapiens OX=9606 GN=CBX1 PE=1 SV=1	0	2	0	0.4179	0	1	1	1	887.95	887.95	1774.89	1774.9	-4.69	-0.00416	0/0	0	0	5468764	HCD	MS2	78.8272	33.586	107.052	50678	50678	50677	220621_E_406.raw	F8.6	NA	4943	3.35	1	FALSE	0.0001889	0.0001028	0.717	308321184	107.27	1207	D3AcetylArg	TRUE	0	220621_E_4	chymotrypsin	F8	6	MOCK	2ND	N-Term(ArgAcetylD3)	Acetyl:2H(3)@Any N-term	16	27	QE	2	0	REPERIIGATDSSGEL	107.052	50678	N-Term(ArgAcetylD3)	0.717	NA	NA	10	158	1207	-0.0813467	0.0209761	0.0133548	-1.02056	16	-0.159867	0.374019	25	2	6	0.75	0.925926	0	0.655753	0.394703	0.394409	0.335742	0.453075	0	118	P83916|118	CBX1	CBX1_HUMAN	P83916	118	FARGL	sp	L	GL	RGL	CBX1|P83916|CBX1_HUMAN|118	rEPERIIGATDSSGEL	16	11	0.111166	0	0	1	0	0	P83916|118	NA	NA	NA	Cytoplasm|Nucleus	FARGLEPERI	0
High	Sequest HT	Sequest HT (B5)	B	5	Selected	EPERIIGATDSSGEL	[L].ePERIIGATDSSGEL.[M]	1	P83916	P83916	Chromobox protein homolog 1 OS=Homo sapiens OX=9606 GN=CBX1 PE=1 SV=1	P83916	Chromobox protein homolog 1 OS=Homo sapiens OX=9606 GN=CBX1 PE=1 SV=1	0	2	2	0.4242	0	1	1	1	887.948	887.948	1774.89	1774.9	-6.62	-0.00588	0/0	0	0	7.05151e+06	HCD	MS2	30.1731	46.078	107.16	50732	50732	50729	220621_E_406.raw	F8.6	NA	4793	4.55	1	FALSE	0.0001889	1.33e-05	0.955	308321184	107.27	1208	D3AcetylArg	TRUE	0	220621_E_4	chymotrypsin	F8	6	MOCK	2ND	N-Term(ArgAcetylD3)	Acetyl:2H(3)@Any N-term	16	27	QE	2	0	REPERIIGATDSSGEL	107.16	50732	N-Term(ArgAcetylD3)	0.955	NA	NA	10	158	1208	-0.0819884	0.0225225	0.0143396	-1.05382	19	-0.157615	0.415185	30	3	5	0.625	0.909091	0	0.656487	0.394703	0.394409	0.335742	0.453075	0	118	P83916|118	CBX1	CBX1_HUMAN	P83916	118	FARGL	sp	L	GL	RGL	CBX1|P83916|CBX1_HUMAN|118	rEPERIIGATDSSGEL	19	14	0.140282	0	0	1	0	0	P83916|118	NA	NA	NA	Cytoplasm|Nucleus	FARGLEPERI	0
High	Sequest HT	Sequest HT (B5)	B	5	Unambiguous	EPERIIGATDSSGELM	[L].ePERIIGATDSSGELM.[F]	1	P83916	P83916	Chromobox protein homolog 1 OS=Homo sapiens OX=9606 GN=CBX1 PE=1 SV=1	P83916	Chromobox protein homolog 1 OS=Homo sapiens OX=9606 GN=CBX1 PE=1 SV=1	1	2	2	0.5352	0	1	1	1	953.468	953.468	1905.93	1905.94	-6.55	-0.00624	0/0	0	0	2.48056e+06	HCD	MS2	15.2032	71.287	112.522	53750	53750	53745	220621_E_407.raw	F8.7	NA	4586	3.55	1	FALSE	0.001837	0.006881	0.228	54324288	112.54	1209	D3AcetylArg	TRUE	0	220621_E_4	chymotrypsin	F8	7	MOCK	2ND	N-Term(ArgAcetylD3)	Acetyl:2H(3)@Any N-term	17	27	QE	2	0	REPERIIGATDSSGELM	112.522	53750	N-Term(ArgAcetylD3)	0.228	NA	NA	10	158	1209	-0.0787959	0.0291494	0.0185598	-0.940087	19	-0.177663	0.429329	24	3	7	0.7	0.888889	0	0.69272	0.433183	0.432296	0.37363	0.490961	0	118	P83916|118	CBX1	CBX1_HUMAN	P83916	118	FARGL	sp	L	GL	RGL	CBX1|P83916|CBX1_HUMAN|118	rEPERIIGATDSSGELM	19	8	0.000273402	0	0	0	0	0	P83916|118	NA	NA	NA	Cytoplasm|Nucleus	FARGLEPERI	0
High	Sequest HT	Sequest HT (B5)	B	5	Selected	EPERIIGATDSSGEL	[L].ePERIIGATDSSGEL.[M]	1	P83916	P83916	Chromobox protein homolog 1 OS=Homo sapiens OX=9606 GN=CBX1 PE=1 SV=1	P83916	Chromobox protein homolog 1 OS=Homo sapiens OX=9606 GN=CBX1 PE=1 SV=1	0	2	0	0.4527	0	1	1	1	887.952	887.952	1774.9	1774.9	-2.36	-0.00209	0/0	0	0	2.99127e+06	HCD	MS2	73.1602	57.904	105.058	53435	53435	53433	220621_E_506.raw	F9.6	NA	4971	4.02	1	FALSE	0.0001889	0.000304	0.591	98575504	105.24	1211	D3AcetylArg	TRUE	0	220621_E_5	chymotrypsin	F9	6	MG132	2ND	N-Term(ArgAcetylD3)	Acetyl:2H(3)@Any N-term	16	27	QE	2	0	REPERIIGATDSSGEL	105.058	53435	N-Term(ArgAcetylD3)	0.591	NA	NA	10	158	1211	-0.0876627	0.024626	0.0156789	-1.00458	19	-0.175845	0.42498	27	3	5	0.625	0.9	0	0.642283	0.388737	0.388875	0.333228	0.444523	0	118	P83916|118	CBX1	CBX1_HUMAN	P83916	118	FARGL	sp	L	GL	RGL	CBX1|P83916|CBX1_HUMAN|118	rEPERIIGATDSSGEL	19	11	0.361875	0	0	1	0	0	P83916|118	NA	NA	NA	Cytoplasm|Nucleus	FARGLEPERI	0
High	Sequest HT	Sequest HT (B5)	B	5	Selected	EPERIIGATDSSGEL	[L].ePERIIGATDSSGEL.[M]	1	P83916	P83916	Chromobox protein homolog 1 OS=Homo sapiens OX=9606 GN=CBX1 PE=1 SV=1	P83916	Chromobox protein homolog 1 OS=Homo sapiens OX=9606 GN=CBX1 PE=1 SV=1	0	2	0	0.3153	0	1	1	1	887.948	887.948	1774.89	1774.9	-6.41	-0.00569	0/0	0	0	3.67396e+06	HCD	MS2	58.9441	67.559	110.075	52727	52727	52718	220621_E_606.raw	F10.6	NA	4793	4.06	1	FALSE	0.0002459	0.0005433	0.524	286294432	110.27	1214	D3AcetylArg	TRUE	0	220621_E_6	chymotrypsin	F10	6	MGTG	2ND	N-Term(ArgAcetylD3)	Acetyl:2H(3)@Any N-term	16	27	QE	2	0	REPERIIGATDSSGEL	110.075	52727	N-Term(ArgAcetylD3)	0.524	NA	NA	10	158	1214	-0.0799824	0.0211525	0.0134671	-1.01428	17	-0.159457	0.39785	25	2	6	0.75	0.925926	0	0.67618	0.417508	0.417227	0.35755	0.476904	0	118	P83916|118	CBX1	CBX1_HUMAN	P83916	118	FARGL	sp	L	GL	RGL	CBX1|P83916|CBX1_HUMAN|118	rEPERIIGATDSSGEL	17	10	0.70109	0	0	1	0	0	P83916|118	NA	NA	NA	Cytoplasm|Nucleus	FARGLEPERI	1
High	Sequest HT	Sequest HT (B5)	B	5	Selected	EPERIIGATDSSGEL	[L].ePERIIGATDSSGEL.[M]	1	P83916	P83916	Chromobox protein homolog 1 OS=Homo sapiens OX=9606 GN=CBX1 PE=1 SV=1	P83916	Chromobox protein homolog 1 OS=Homo sapiens OX=9606 GN=CBX1 PE=1 SV=1	0	2	2	0.4401	0	1	1	1	887.949	887.949	1774.89	1774.9	-5.18	-0.00459	0/0	0	0	3.27049e+06	HCD	MS2	0	53.252	110.1	52739	52739	52731	220621_E_606.raw	F10.6	NA	4846	3.84	1	FALSE	0.0001889	2.346e-05	0.889	286294432	110.27	1215	D3AcetylArg	TRUE	0	220621_E_6	chymotrypsin	F10	6	MGTG	2ND	N-Term(ArgAcetylD3)	Acetyl:2H(3)@Any N-term	16	27	QE	2	0	REPERIIGATDSSGEL	110.1	52739	N-Term(ArgAcetylD3)	0.889	NA	NA	10	158	1215	-0.0799762	0.0240616	0.0153196	-0.957071	17	-0.157091	0.417954	26	3	5	0.625	0.896552	0	0.676348	0.417508	0.417227	0.35755	0.476904	0	118	P83916|118	CBX1	CBX1_HUMAN	P83916	118	FARGL	sp	L	GL	RGL	CBX1|P83916|CBX1_HUMAN|118	rEPERIIGATDSSGEL	17	12	0.603769	0	0	1	0	0	P83916|118	NA	NA	NA	Cytoplasm|Nucleus	FARGLEPERI	1
High	Sequest HT	Sequest HT (B5)	B	5	Unambiguous	EPERIIGATDSSGEL	[L].ePERIIGATDSSGEL.[M]	1	P83916	P83916	Chromobox protein homolog 1 OS=Homo sapiens OX=9606 GN=CBX1 PE=1 SV=1	P83916	Chromobox protein homolog 1 OS=Homo sapiens OX=9606 GN=CBX1 PE=1 SV=1	0	2	2	0.2556	0	1	1	1	887.949	887.949	1774.89	1774.9	-5.83	-0.00517	0/0	0	0	1.18287e+06	HCD	MS2	58.6051	112.791	110.607	52992	52992	52991	220621_E_606.raw	F10.6	NA	4790	2.7	1	FALSE	0.007764	0.04021	0.024	286294432	110.27	1216	D3AcetylArg	TRUE	0	220621_E_6	chymotrypsin	F10	6	MGTG	2ND	N-Term(ArgAcetylD3)	Acetyl:2H(3)@Any N-term	16	27	QE	2	0	REPERIIGATDSSGEL	110.607	52992	N-Term(ArgAcetylD3)	0.024	NA	NA	10	158	1216	-0.0809085	0.0201819	0.0128491	-0.72948	14	-0.168537	0.296699	17	2	6	0.75	0.894737	0	0.67978	0.417508	0.417227	0.35755	0.476904	0	118	P83916|118	CBX1	CBX1_HUMAN	P83916	118	FARGL	sp	L	GL	RGL	CBX1|P83916|CBX1_HUMAN|118	rEPERIIGATDSSGEL	14	5	0.297013	0	0	1	0	0	P83916|118	NA	NA	NA	Cytoplasm|Nucleus	FARGLEPERI	1
High	Sequest HT	Sequest HT (A5)	A	5	Selected	NLGNNGNKTELER	[G].nLGNNGNkTELER.[A]	1	P84103	P84103	Serine/arginine-rich splicing factor 3 OS=Homo sapiens OX=9606 GN=SRSF3 PE=1 SV=1	P84103	Serine/arginine-rich splicing factor 3 OS=Homo sapiens OX=9606 GN=SRSF3 PE=1 SV=1	0	2	2	0.2754	0	1	1	1	853.447	853.447	1705.89	1705.87	8.11	0.00691	0/0	0	0	573538	HCD	MS2	23.8807	120	70.1421	25282	25282	25275	220428_iNrich_HELA_MG132_Trypsin_12.raw	F12.12	NA	2435	2.07	1	FALSE	0.001244	0.01078	0.241	32022310	70.33	1191	D3AcetylArgDeamid	TRUE	0	220428_iNr	trypsin	F12	12	MG132	1ST	N-Term(ArgAcetylD3NQ);K8(Acetyl:2H(3))	Acetyl:2H(3)@Any N-term;Acetyl:2H(3)@K	14	27	QE	2	0;9	RDLGNNGNKTELER	70.1421	25282	N-Term(ArgAcetylD3NQ);K8(Acetyl:2H(3))	0.241	NA	NA	10	158	1191	0.68982	0.735386	0.525998	-0.123282	2	0.570634	0.730155	9	5	5	0.5	0.642857	0	0.406366	0.275991	0.275339	0.22672	0.323959	0	16	P84103|16	SRSF3	SRSF3_HUMAN	P84103	16	KVYVG	sp	G	VG	YVG	SRSF3|P84103|SRSF3_HUMAN|16	rDLGNNGNkTELER	2	12	0.800029	0	0	1	1	0	P84103|16	C01.060	0.993	procleave	Nucleus	KVYVGNLGNN	1
High	Sequest HT	Sequest HT (A5)	A	5	Selected	EPLRPELR	[T].ePLRPELR.[C]	1	P98153	P98153	Integral membrane protein DGCR2/IDD OS=Homo sapiens OX=9606 GN=DGCR2 PE=1 SV=1	P98153	Integral membrane protein DGCR2/IDD OS=Homo sapiens OX=9606 GN=DGCR2 PE=1 SV=1	0	3	3	0.3007	0	1	1	1	404.242	404.242	1210.71	1210.71	1.01	0.00041	0/0	0	0	1.43427e+06	HCD	MS2	23.2698	62.108	44.5253	15376	15376	15369	220621_E_201.raw	F6.1	NA	744	2.76	1	FALSE	0.001019	0.009071	0.259	12162326	44.54	582	D3AcetylArg	TRUE	0	220621_E_2	trypsin	F6	1	MG132	2ND	N-Term(ArgAcetylD3)	Acetyl:2H(3)@Any N-term	9	27	QE	3	0	REPLRPELR	44.5253	15376	N-Term(ArgAcetylD3)	0.259	202.139	0.217658	10	158	582	0.786672	0.8459	0.641872	0.586144	8	0.97423	0.747547	2	13	2	0.133333	0.133333	0	0.233279	0.261357	0.261948	0.215573	0.308323	1	22	P98153|22	DGCR2	IDD_HUMAN	P98153	22	VLTVT	sp	T	VT	TVT	DGCR2|P98153|IDD_HUMAN|22	rEPLRPELR	7	7	0.445899	0	1	1	0	0	P98153|22	SP	0.999786	prot_pos_neg2	Cell membrane|Lysosome/Vacuole	VLTVTEPLRP	2
High	Sequest HT	Sequest HT (A5)	A	5	Unambiguous	EPLRPELR	[T].ePLRPELR.[C]	1	P98153	P98153	Integral membrane protein DGCR2/IDD OS=Homo sapiens OX=9606 GN=DGCR2 PE=1 SV=1	P98153	Integral membrane protein DGCR2/IDD OS=Homo sapiens OX=9606 GN=DGCR2 PE=1 SV=1	0	3	3	0.2258	0	1	1	1	404.241	404.241	1210.71	1210.71	0.16	7e-05	0/0	0	0	496685	HCD	MS2	63.5227	120	45.8234	15470	15470	15460	220621_E_301.raw	F7.1	NA	839	2.79	1	FALSE	0.003343	0.02934	0.13	6.02388e+06	45.85	810	D3AcetylArg	TRUE	0	220621_E_3	trypsin	F7	1	MGTG	2ND	N-Term(ArgAcetylD3)	Acetyl:2H(3)@Any N-term	9	27	QE	3	0	REPLRPELR	45.8234	15470	N-Term(ArgAcetylD3)	0.13	202.139	0.226032	10	158	810	0.949328	0.9634	0.82723	0.828812	7	0.977662	0.941735	1	14	1	0.0666667	0.0666667	1	0.24205	0.259066	0.259359	0.208865	0.309854	1	22	P98153|22	DGCR2	IDD_HUMAN	P98153	22	VLTVT	sp	T	VT	TVT	DGCR2|P98153|IDD_HUMAN|22	rEPLRPELR	6	8	0.316841	1	1	1	0	0	P98153|22	SP	0.999786	prot_pos_neg2	Cell membrane|Lysosome/Vacuole	VLTVTEPLRP	3
High	Sequest HT	Sequest HT (A5)	A	5	Unambiguous	DKGLKAELMER	[S].dkGLkAELmER.[L]	1	Q00839	Q00839	Heterogeneous nuclear ribonucleoprotein U OS=Homo sapiens OX=9606 GN=HNRNPU PE=1 SV=6	Q00839	Heterogeneous nuclear ribonucleoprotein U OS=Homo sapiens OX=9606 GN=HNRNPU PE=1 SV=6	0	2	2	0.2771	0	1	1	1	798.935	798.935	1596.86	1596.87	-6.41	-0.00512	0/0	0	0	3.07761e+06	HCD	MS2	30.6933	92.709	94.3218	29895	29895	29887	200821_HELA_MGTG_iNrich_bRP_F01.raw	F1.1	NoneMonoisotopic	2079	3.32	1	FALSE	0.002384	0.02109	0.167	NA	NA	5	D3AcetylArg	TRUE	0	200821_HEL	trypsin	F1	1	MGTG	1ST	N-Term(ArgAcetylD3);K2(Acetyl:2H(3));K5(Acetyl:2H(3));M9(Oxidation)	Acetyl:2H(3)@Any N-term;Acetyl:2H(3)@K;Acetyl:2H(3)@K;Oxidation@M	12	27	QE	2	0;3;6;10	RDKGLKAELMER	94.3218	29895	N-Term(ArgAcetylD3);K2(Acetyl:2H(3));K5(Acetyl:2H(3));M9(Oxidation)	0.167	NA	NA	15	140	5	0.225278	0.326812	0.211949	-0.326286	3	-0.0433217	0.271462	9	6	5	0.454545	0.6	0	0.634574	0.500731	0.49989	0.451687	0.548094	0	27	Q00839|27	HNRNPU	HNRPU_HUMAN	Q00839	27	KRRLS	sp	S	LS	RLS	HNRNPU|Q00839|HNRPU_HUMAN|27	rDkGLkAELmER	3	12	0.208012	0	0	1	0	0	Q00839|27	NA	NA	NA	Cytoplasm|Nucleus	KRRLSDKGLK	1
High	Sequest HT	Sequest HT (A5)	A	5	Unambiguous	DKGLKAELMER	[S].dkGLkAELMER.[L]	1	Q00839	Q00839	Heterogeneous nuclear ribonucleoprotein U OS=Homo sapiens OX=9606 GN=HNRNPU PE=1 SV=6	Q00839	Heterogeneous nuclear ribonucleoprotein U OS=Homo sapiens OX=9606 GN=HNRNPU PE=1 SV=6	0	2	0	0.4321	0	1	1	1	790.938	790.938	1580.87	1580.88	-5.68	-0.00449	0/0	0	0	5117503	HCD	MS2	61.9806	57.341	81.3873	36596	36596	36585	220621_E_104.raw	F5.4	NoneMonoisotopic	1889	3.68	1	FALSE	0.000752	0.006565	0.292	NA	NA	486	D3AcetylArg	TRUE	0	220621_E_1	trypsin	F5	4	MOCK	2ND	N-Term(ArgAcetylD3);K2(Acetyl:2H(3));K5(Acetyl:2H(3))	Acetyl:2H(3)@Any N-term;Acetyl:2H(3)@K;Acetyl:2H(3)@K	12	27	QE	2	0;3;6	RDKGLKAELMER	81.3873	36596	N-Term(ArgAcetylD3);K2(Acetyl:2H(3));K5(Acetyl:2H(3))	0.292	NA	NA	10	158	486	0.356743	0.464755	0.307715	-0.378365	3	-0.198438	0.36122	9	6	7	0.538462	0.6	0	0.482347	0.538167	0.537384	0.489854	0.584914	0	27	Q00839|27	HNRNPU	HNRPU_HUMAN	Q00839	27	KRRLS	sp	S	LS	RLS	HNRNPU|Q00839|HNRPU_HUMAN|27	rDkGLkAELMER	3	12	0.00252083	0	0	0	0	0	Q00839|27	NA	NA	NA	Cytoplasm|Nucleus	KRRLSDKGLK	0
High	Sequest HT	Sequest HT (A5)	A	5	Unambiguous	DKGLKAELMER	[S].dkGLkAELMER.[L]	1	Q00839	Q00839	Heterogeneous nuclear ribonucleoprotein U OS=Homo sapiens OX=9606 GN=HNRNPU PE=1 SV=6	Q00839	Heterogeneous nuclear ribonucleoprotein U OS=Homo sapiens OX=9606 GN=HNRNPU PE=1 SV=6	0	2	0	0.4323	0	1	1	1	790.937	790.937	1580.87	1580.88	-6.59	-0.00521	0/0	0	0	13264409	HCD	MS2	67.346	7.961	81.098	37457	37457	37456	220621_E_205.raw	F6.5	NoneMonoisotopic	1830	3.47	1	FALSE	0.001999	0.0176	0.188	NA	NA	684	D3AcetylArg	TRUE	0	220621_E_2	trypsin	F6	5	MG132	2ND	N-Term(ArgAcetylD3);K2(Acetyl:2H(3));K5(Acetyl:2H(3))	Acetyl:2H(3)@Any N-term;Acetyl:2H(3)@K;Acetyl:2H(3)@K	12	27	QE	2	0;3;6	RDKGLKAELMER	81.098	37457	N-Term(ArgAcetylD3);K2(Acetyl:2H(3));K5(Acetyl:2H(3))	0.188	NA	NA	10	158	684	0.314712	0.427252	0.281036	-0.25229	1	-0.119316	0.308563	7	6	7	0.538462	0.538462	0	0.480392	0.417036	0.412001	0.365622	0.45838	0	27	Q00839|27	HNRNPU	HNRPU_HUMAN	Q00839	27	KRRLS	sp	S	LS	RLS	HNRNPU|Q00839|HNRPU_HUMAN|27	rDkGLkAELMER	1	12	NA	0	0	0	0	0	Q00839|27	NA	NA	NA	Cytoplasm|Nucleus	KRRLSDKGLK	0
High	Sequest HT	Sequest HT (A5)	A	5	Selected	NASAQKFATDGEGYKPCDPQVIRDR	[V].nASAQkFATDGEGYkPcDPQVIRDR.[V]	1	Q01082	Q01082	Spectrin beta chain, non-erythrocytic 1 OS=Homo sapiens OX=9606 GN=SPTBN1 PE=1 SV=2	Q01082	Spectrin beta chain, non-erythrocytic 1 OS=Homo sapiens OX=9606 GN=SPTBN1 PE=1 SV=2	1	3	3	0.5618	0	1	1	1	1039.18	1039.18	3115.52	3115.52	-0.59	-0.00061	0/0	0	0	6194377	HCD	MS2	0	46.467	83.5143	37763	37763	37755	220621_E_203.raw	F6.3	NA	3040	5.02	1	FALSE	9.269e-06	1.202e-05	0.972	44710508	83.49	630	D3AcetylArgDeamid	TRUE	0	220621_E_2	trypsin	F6	3	MG132	2ND	N-Term(ArgAcetylD3NQ);K6(Acetyl:2H(3));K15(Acetyl:2H(3));C17(Carbamidomethyl)	Acetyl:2H(3)@Any N-term;Acetyl:2H(3)@K;Acetyl:2H(3)@K;Carbamidomethyl@C	26	27	QE	3	0;7;16;18	RDASAQKFATDGEGYKPCDPQVIRDR	83.5143	37763	N-Term(ArgAcetylD3NQ);K6(Acetyl:2H(3));K15(Acetyl:2H(3));C17(Carbamidomethyl)	0.972	NA	NA	10	158	630	0.465379	0.499931	0.333283	-0.255986	4	-0.0191864	0.494986	18	8	10	0.555556	0.692308	0	0.496718	0.394482	0.390262	0.343886	0.436638	0	588	Q01082|588	SPTBN1	SPTB2_HUMAN	Q01082	588	RVRGV	sp	V	GV	RGV	SPTBN1|Q01082|SPTB2_HUMAN|588	rDASAQkFATDGEGYkPCDPQVIRDR	4	22	0.732403	0	0	1	1	0	Q01082|588	NA	NA	NA	Cytoplasm|Cell membrane	RVRGVNASAQ	1
High	Sequest HT	Sequest HT (A5)	A	5	Unambiguous	EDLRAQLGQEEEER	[L].eDLRAQLGQEEEER.[G]	1	Q02410	Q02410	Amyloid-beta A4 precursor protein-binding family A member 1 OS=Homo sapiens OX=9606 GN=APBA1 PE=1 SV=3	Q02410	Amyloid-beta A4 precursor protein-binding family A member 1 OS=Homo sapiens OX=9606 GN=APBA1 PE=1 SV=3	1	2	2	0.2227	0	1	1	1	951.966	951.966	1902.93	1902.93	-4.86	-0.00462	0/0	0	0	1.19858e+06	HCD	MS2	8.15954	120	77.6162	22916	22916	22909	200821_HELA_MGTG_iNrich_bRP_F08.raw	F1.8	NA	2210	2.56	1	FALSE	0.002768	0.02457	0.15	21838982	77.68	217	D3AcetylArg	TRUE	0	200821_HEL	trypsin	F1	8	MGTG	1ST	N-Term(ArgAcetylD3)	Acetyl:2H(3)@Any N-term	15	27	QE	2	0	REDLRAQLGQEEEER	77.6162	22916	N-Term(ArgAcetylD3)	0.15	NA	NA	15	140	217	0.483956	0.532279	0.357329	0.319207	4	-0.0274926	0.846404	4	6	4	0.4	0.4	0	0.50093	0.414154	0.414024	0.365821	0.462228	0	58	Q02410|58	APBA1	APBA1_HUMAN	Q02410	58	RGRAL	sp	L	AL	RAL	APBA1|Q02410|APBA1_HUMAN|58	rEDLRAQLGQEEEER	4	6	0.423885	0	0	1	0	0	Q02410|58	NA	NA	NA	Cytoplasm	RGRALEDLRA	1
High	Sequest HT	Sequest HT (A5)	A	5	Selected	EDLRAQLGQEEEER	[L].eDLRAQLGQEEEER.[G]	1	Q02410	Q02410	Amyloid-beta A4 precursor protein-binding family A member 1 OS=Homo sapiens OX=9606 GN=APBA1 PE=1 SV=3	Q02410	Amyloid-beta A4 precursor protein-binding family A member 1 OS=Homo sapiens OX=9606 GN=APBA1 PE=1 SV=3	1	2	2	0.1339	0	1	1	1	951.965	951.965	1902.92	1902.93	-6.59	-0.00627	0/0	0	0	1183867	HCD	MS2	0	120	65.554	22783	22783	22779	220428_iNrich_HELA_MG132_Trypsin_11.raw	F12.11	NA	2146	2.39	1	FALSE	0.007283	0.06967	0.037	13805677	65.58	1176	D3AcetylArg	TRUE	0	220428_iNr	trypsin	F12	11	MG132	1ST	N-Term(ArgAcetylD3)	Acetyl:2H(3)@Any N-term	15	27	QE	2	0	REDLRAQLGQEEEER	65.554	22783	N-Term(ArgAcetylD3)	0.037	NA	NA	10	158	1176	0.41902	0.468157	0.310164	0.300137	2	-0.00425104	0.767716	2	4	6	0.6	0.333333	0	0.375365	0.303156	0.301792	0.253173	0.350411	0	58	Q02410|58	APBA1	APBA1_HUMAN	Q02410	58	RGRAL	sp	L	AL	RAL	APBA1|Q02410|APBA1_HUMAN|58	rEDLRAQLGQEEEER	2	4	0.0229468	0	0	0	0	0	Q02410|58	NA	NA	NA	Cytoplasm	RGRALEDLRA	0
High	Sequest HT	Sequest HT (A5)	A	5	Unambiguous	EAGSQLSGGQR	[D].eAGSQLSGGQR.[Q]	1	Q03518	Q03518	Antigen peptide transporter 1 OS=Homo sapiens OX=9606 GN=TAP1 PE=1 SV=3	Q03518	Antigen peptide transporter 1 OS=Homo sapiens OX=9606 GN=TAP1 PE=1 SV=3	0	2	0	0.2857	0	1	1	1	645.833	645.833	1290.66	1290.66	-0.19	-0.00012	0/0	0	0	762096	HCD	MS2	42.0062	120	34.9736	8959	8959	8947	220428_iNrich_HELA_MG132_Trypsin_05.raw	F12.5	NA	2230	2.8	1	FALSE	0.002111	0.01835	0.183	8400359	34.95	1075	D3AcetylArg	TRUE	0	220428_iNr	trypsin	F12	5	MG132	1ST	N-Term(ArgAcetylD3)	Acetyl:2H(3)@Any N-term	12	27	QE	2	0	REAGSQLSGGQR	34.9736	8959	N-Term(ArgAcetylD3)	0.183	202.137	0.226054	10	158	1075	0.927435	0.935677	0.77042	0.535166	3	0.774816	0.942548	2	7	3	0.3	0.222222	1	0.168741	0.145022	0.147808	0.099167	0.196449	1	638	Q03518|638	TAP1	TAP1_HUMAN	Q03518	638	DTEVD	sp	D	VD	EVD	TAP1|Q03518|TAP1_HUMAN|638	rEAGSQLSGGQR	2	6	0.963846	1	1	1	0	0	Q03518|638	C14.005	0.94	procleave	Lysosome/Vacuole	DTEVDEAGSQ	3
High	Sequest HT	Sequest HT (A5)	A	5	Unambiguous	QGINCGPDFTPSFANLGR	[L].qGINcGPDFTPSFANLGR.[T]	1	Q04637	Q04637	Eukaryotic translation initiation factor 4 gamma 1 OS=Homo sapiens OX=9606 GN=EIF4G1 PE=1 SV=4	Q04637	Eukaryotic translation initiation factor 4 gamma 1 OS=Homo sapiens OX=9606 GN=EIF4G1 PE=1 SV=4	0	2	2	0.3173	0	1	1	1	1077.02	1077.02	2153.03	2153.03	1.03	0.00111	0/0	0	0	1.34472e+06	HCD	MS2	70.6431	120	128.834	44694	44694	44684	200821_HELA_MGTG_iNrich_bRP_F03.raw	F1.3	NoneMonoisotopic	2183	2.08	1	FALSE	0.0003882	0.00318	0.364	NA	NA	72	D3AcetylArgDeamid	TRUE	0	200821_HEL	trypsin	F1	3	MGTG	1ST	N-Term(ArgAcetylD3NQ);C5(Carbamidomethyl)	Acetyl:2H(3)@Any N-term;Carbamidomethyl@C	19	27	QE	2	0;6	REGINCGPDFTPSFANLGR	128.834	44694	N-Term(ArgAcetylD3NQ);C5(Carbamidomethyl)	0.364	NA	NA	15	140	72	0.464449	0.512395	0.342483	0.0218825	3	-0.0551251	0.655411	11	6	5	0.454545	0.647059	0	0.910674	0.650195	0.648127	0.599912	0.696342	0	658	Q04637|658	EIF4G1	IF4G1_HUMAN	Q04637	658	DPTRL	sp	L	RL	TRL	EIF4G1|Q04637|IF4G1_HUMAN|658	rEGINCGPDFTPSFANLGR	3	14	0.649472	0	0	1	0	0	Q04637|658	NA	NA	NA	Cytoplasm	DPTRLQGINC	1
High	Sequest HT	Sequest HT (A5)	A	5	Selected	DGGWNTVPISKGSRPIDTSR	[D].dGGWNTVPISkGSRPIDTSR.[L]	1	Q04637	Q04637	Eukaryotic translation initiation factor 4 gamma 1 OS=Homo sapiens OX=9606 GN=EIF4G1 PE=1 SV=4	Q04637	Eukaryotic translation initiation factor 4 gamma 1 OS=Homo sapiens OX=9606 GN=EIF4G1 PE=1 SV=4	0	3	3	0.2113	0	1	1	1	797.086	797.086	2389.24	2389.25	-1.76	-0.0014	0/0	0	0	1.08261e+06	HCD	MS2	27.8029	120	80.1606	23997	23997	23987	200821_HELA_MGTG_iNrich_bRP_F11.raw	F1.11	NA	2845	1.94	1	FALSE	0.001662	0.01473	0.207	7.8453e+06	80.1	298	D3AcetylArg	TRUE	0	200821_HEL	trypsin	F1	11	MGTG	1ST	N-Term(ArgAcetylD3);K11(Acetyl:2H(3))	Acetyl:2H(3)@Any N-term;Acetyl:2H(3)@K	21	27	QE	3	0;12	RDGGWNTVPISKGSRPIDTSR	80.1606	23997	N-Term(ArgAcetylD3);K11(Acetyl:2H(3))	0.207	202.138	0.0446143	15	140	298	0.898211	0.907024	0.723304	0.29278	7	0.86675	0.921602	4	9	8	0.470588	0.307692	1	0.521285	0.48817	0.487433	0.439229	0.535636	1	1049	Q04637|1049	EIF4G1	IF4G1_HUMAN	Q04637	1049	LPLVD	sp	D	VD	LVD	EIF4G1|Q04637|IF4G1_HUMAN|1049	rDGGWNTVPISkGSRPIDTSR	6	6	0.194311	1	1	1	0	0	Q04637|1049	NA	NA	NA	Cytoplasm	LPLVDDGGWN	3
High	Sequest HT	Sequest HT (A5)	A	5	Selected	DGGWNTVPISKGSRPIDTSR	[D].dGGWNTVPISkGSRPIDTSR.[L]	1	Q04637	Q04637	Eukaryotic translation initiation factor 4 gamma 1 OS=Homo sapiens OX=9606 GN=EIF4G1 PE=1 SV=4	Q04637	Eukaryotic translation initiation factor 4 gamma 1 OS=Homo sapiens OX=9606 GN=EIF4G1 PE=1 SV=4	0	3	3	0.3468	0	1	1	1	797.09	797.09	2389.25	2389.25	2.33	0.00186	0/0	0	0	492771	HCD	MS2	5.79873	120	68.082	23753	23753	23746	220621_E_310.raw	F7.10	NA	2746	2.48	1	FALSE	0.001363	0.01217	0.228	12006286	68.03	987	D3AcetylArg	TRUE	0	220621_E_3	trypsin	F7	10	MGTG	2ND	N-Term(ArgAcetylD3);K11(Acetyl:2H(3))	Acetyl:2H(3)@Any N-term;Acetyl:2H(3)@K	21	27	QE	3	0;12	RDGGWNTVPISKGSRPIDTSR	68.082	23753	N-Term(ArgAcetylD3);K11(Acetyl:2H(3))	0.228	202.138	0.137181	10	158	987	0.939678	0.944525	0.786955	0.498336	6	0.932823	0.951455	1	9	8	0.470588	0.1	1	0.392446	0.375666	0.372008	0.321512	0.422504	1	1049	Q04637|1049	EIF4G1	IF4G1_HUMAN	Q04637	1049	LPLVD	sp	D	VD	LVD	EIF4G1|Q04637|IF4G1_HUMAN|1049	rDGGWNTVPISkGSRPIDTSR	5	4	0.237597	1	1	1	0	0	Q04637|1049	NA	NA	NA	Cytoplasm	LPLVDDGGWN	3
High	Sequest HT	Sequest HT (A5)	A	5	Selected	ESETTTSLVLER	[H].eSETTTSLVLER.[S]	1	Q04837	Q04837	Single-stranded DNA-binding protein, mitochondrial OS=Homo sapiens OX=9606 GN=SSBP1 PE=1 SV=1	Q04837	Single-stranded DNA-binding protein, mitochondrial OS=Homo sapiens OX=9606 GN=SSBP1 PE=1 SV=1	0	2	2	0.3661	0	1	1	1	783.415	783.415	1565.82	1565.82	1.36	0.00106	0/0	0	0	1.90257e+06	HCD	MS2	9.76202	102.205	73.6853	21198	21198	21186	200821_HELA_MGTG_iNrich_bRP_F08.raw	F1.8	NA	2335	4.37	1	FALSE	9.269e-06	1.051e-07	1.488	49044488	73.78	216	D3AcetylArg	TRUE	0	200821_HEL	trypsin	F1	8	MGTG	1ST	N-Term(ArgAcetylD3)	Acetyl:2H(3)@Any N-term	13	27	QE	2	0	RESETTTSLVLER	73.6853	21198	N-Term(ArgAcetylD3)	1.49	202.139	0.183521	15	140	216	0.949585	0.954362	0.806926	0.700825	6	0.927674	0.957509	2	12	2	0.142857	0.142857	1	0.469482	0.462924	0.462393	0.41419	0.510596	1	17	Q04837|17	SSBP1	SSBP_HUMAN	Q04837	17	QFVRH	sp	H	RH	VRH	SSBP1|Q04837|SSBP_HUMAN|17	rESETTTSLVLER	5	8	0.932746	1	1	1	0	0	Q04837|17	mTP	0.860355	prot_pos_0	Mitochondrion	QFVRHESETT	3
High	Sequest HT	Sequest HT (A5)	A	5	Selected	ESETTTSLVLER	[H].eSETTTSLVLER.[S]	1	Q04837	Q04837	Single-stranded DNA-binding protein, mitochondrial OS=Homo sapiens OX=9606 GN=SSBP1 PE=1 SV=1	Q04837	Single-stranded DNA-binding protein, mitochondrial OS=Homo sapiens OX=9606 GN=SSBP1 PE=1 SV=1	0	2	2	0.3156	0	1	1	1	783.413	783.413	1565.82	1565.82	-1.66	-0.0013	0/0	0	0	1.43799e+06	HCD	MS2	35.2212	120	75.3834	21061	21061	21059	200925_HELA_iNrich_bRP_F08.raw	F2.8	NA	2511	3.77	1	FALSE	9.269e-06	9.655e-06	0.996	85562144	75.5	406	D3AcetylArg	TRUE	0	200925_HEL	trypsin	F2	8	MOCK	1ST	N-Term(ArgAcetylD3)	Acetyl:2H(3)@Any N-term	13	27	QE	2	0	RESETTTSLVLER	75.3834	21061	N-Term(ArgAcetylD3)	0.996	202.138	0.184915	15	140	406	0.97684	0.979497	0.870863	0.902518	6	0.98247	0.975903	0	13	1	0.0714286	0	1	0.483067	0.340012	0.336805	0.297573	0.376036	0	17	Q04837|17	SSBP1	SSBP_HUMAN	Q04837	17	QFVRH	sp	H	RH	VRH	SSBP1|Q04837|SSBP_HUMAN|17	rESETTTSLVLER	5	7	0.845631	1	0	1	0	0	Q04837|17	mTP	0.860355	prot_pos_0	Mitochondrion	QFVRHESETT	2
High	Sequest HT	Sequest HT (A5)	A	5	Unambiguous	ESETTTSLVLER	[H].eSETTTSLVLER.[S]	1	Q04837	Q04837	Single-stranded DNA-binding protein, mitochondrial OS=Homo sapiens OX=9606 GN=SSBP1 PE=1 SV=1	Q04837	Single-stranded DNA-binding protein, mitochondrial OS=Homo sapiens OX=9606 GN=SSBP1 PE=1 SV=1	0	3	3	0.5189	0	1	1	1	522.612	522.612	1565.82	1565.82	0.21	0.00011	0/0	0	0	2.45529e+06	HCD	MS2	22.4669	34.803	75.4287	21081	21081	21072	200925_HELA_iNrich_bRP_F08.raw	F2.8	NA	2408	3.7	1	FALSE	0.001662	0.01474	0.207	50851112	75.49	407	D3AcetylArg	TRUE	0	200925_HEL	trypsin	F2	8	MOCK	1ST	N-Term(ArgAcetylD3)	Acetyl:2H(3)@Any N-term	13	27	QE	3	0	RESETTTSLVLER	75.4287	21081	N-Term(ArgAcetylD3)	0.207	202.139	0.0308889	15	140	407	0.99088	0.992569	0.92234	0.675532	8	0.977736	0.992366	1	14	5	0.263158	0.0666667	1	0.48343	0.340012	0.336805	0.297573	0.376036	0	17	Q04837|17	SSBP1	SSBP_HUMAN	Q04837	17	QFVRH	sp	H	RH	VRH	SSBP1|Q04837|SSBP_HUMAN|17	rESETTTSLVLER	7	7	0.0802146	1	0	1	0	0	Q04837|17	mTP	0.860355	prot_pos_0	Mitochondrion	QFVRHESETT	2
High	Sequest HT	Sequest HT (A5)	A	5	Selected	DPLETELGVKTLDCR	[V].dPLETELGVkTLDcR.[K]	1	Q05086	Q05086	Ubiquitin-protein ligase E3A OS=Homo sapiens OX=9606 GN=UBE3A PE=1 SV=4	Q05086	Ubiquitin-protein ligase E3A OS=Homo sapiens OX=9606 GN=UBE3A PE=1 SV=4	0	2	0	0.317	0	1	1	1	996.527	996.527	1992.05	1992.03	6.74	0.00672	0/0	0	0	4809747	HCD	MS2	61.7218	78.483	110.017	51789	51789	51782	220621_E_212.raw	F6.12	NA	2675	2.65	1	FALSE	0.0002919	0.002119	0.404	1534313856	110.27	802	D3AcetylArg	TRUE	0	220621_E_2	trypsin	F6	12	MG132	2ND	N-Term(ArgAcetylD3);K10(Acetyl:2H(3));C14(Carbamidomethyl)	Acetyl:2H(3)@Any N-term;Acetyl:2H(3)@K;Carbamidomethyl@C	16	27	QE	2	0;11;15	RDPLETELGVKTLDCR	110.017	51789	N-Term(ArgAcetylD3);K10(Acetyl:2H(3));C14(Carbamidomethyl)	0.404	NA	NA	10	158	802	0.425252	0.484602	0.322071	0.0748541	0	NA	0.53962	4	5	8	0.615385	0.444444	0	0.675788	0.498801	0.490811	0.444414	0.537208	0	426	Q05086|426	UBE3A	UBE3A_HUMAN	Q05086	426	KGPRV	sp	V	RV	PRV	UBE3A|Q05086|UBE3A_HUMAN|426	rDPLETELGVkTLDCR	0	9	NA	0	0	0	0	0	Q05086|426	NA	NA	NA	Cytoplasm|Nucleus	KGPRVDPLET	0
High	Sequest HT	Sequest HT (A5)	A	5	Unambiguous	NLSNLKAPLDIPVPDPVKEKEKEER	[A].nLSNLkAPLDIPVPDPVkEkEkEER.[K]	1	Q06323	Q06323	Proteasome activator complex subunit 1 OS=Homo sapiens OX=9606 GN=PSME1 PE=1 SV=1	Q06323	Proteasome activator complex subunit 1 OS=Homo sapiens OX=9606 GN=PSME1 PE=1 SV=1	0	3	0	0.5441	0	1	1	1	1080.93	1080.94	3240.79	3240.79	-1.43	-0.00154	0/0	0	0	4186390	HCD	MS2	82.933	84.186	119.644	54758	54758	54746	220621_E_107.raw	F5.7	NA	1578	5.33	1	FALSE	3.982e-05	7.558e-05	0.767	NA	NA	524	D3AcetylArgDeamid	TRUE	0	220621_E_1	trypsin	F5	7	MOCK	2ND	N-Term(ArgAcetylD3NQ);K6(Acetyl:2H(3));K18(Acetyl:2H(3));K20(Acetyl:2H(3));K22(Acetyl:2H(3))	Acetyl:2H(3)@Any N-term;Acetyl:2H(3)@K;Acetyl:2H(3)@K;Acetyl:2H(3)@K;Acetyl:2H(3)@K	26	27	QE	3	0;7;19;21;23	RDLSNLKAPLDIPVPDPVKEKEKEER	119.644	54758	N-Term(ArgAcetylD3NQ);K6(Acetyl:2H(3));K18(Acetyl:2H(3));K20(Acetyl:2H(3));K22(Acetyl:2H(3))	0.767	NA	NA	10	158	524	0.66234	0.699339	0.493044	-0.0669547	5	-0.10905	0.978366	11	18	16	0.470588	0.37931	0	0.740836	0.739331	0.73519	0.687638	0.782743	1	53	Q06323|53	PSME1	PSME1_HUMAN	Q06323	53	ALNEA	sp	A	EA	NEA	PSME1|Q06323|PSME1_HUMAN|53	rDLSNLkAPLDIPVPDPVkEkEkEER	5	24	3.37726e-14	0	1	0	0	0	Q06323|53	NA	NA	NA	Cytoplasm	ALNEANLSNL	1
High	Sequest HT	Sequest HT (A5)	A	5	Unambiguous	NSTFNQVVLKR	[T].nSTFNQVVLkR.[L]	1	Q07020	Q07020	60S ribosomal protein L18 OS=Homo sapiens OX=9606 GN=RPL18 PE=1 SV=2	Q07020	60S ribosomal protein L18 OS=Homo sapiens OX=9606 GN=RPL18 PE=1 SV=2	0	2	2	0.2353	0	1	1	1	776.94	776.94	1552.87	1552.87	0.84	0.00065	0/0	0	0	4.0528e+06	HCD	MS2	38.2619	56.467	81.8432	36100	36100	36091	220621_E_209.raw	F6.9	NA	1463	2.89	1	FALSE	0.001321	0.01155	0.234	168477952	81.97	750	D3AcetylArgDeamid	TRUE	0	220621_E_2	trypsin	F6	9	MG132	2ND	N-Term(ArgAcetylD3NQ);K10(Acetyl:2H(3))	Acetyl:2H(3)@Any N-term;Acetyl:2H(3)@K	12	27	QE	2	0;11	RDSTFNQVVLKR	81.8432	36100	N-Term(ArgAcetylD3NQ);K10(Acetyl:2H(3))	0.234	NA	NA	10	158	750	0.900394	0.911232	0.729736	0.0892177	1	0.318801	0.95104	1	8	9	0.529412	0.111111	1	0.485427	0.36623	0.363031	0.316658	0.409405	0	40	Q07020|40	RPL18	RL18_HUMAN	Q07020	40	LARRT	sp	T	RT	RRT	RPL18|Q07020|RL18_HUMAN|40	rDSTFNQVVLkR	1	8	NA	1	0	0	0	0	Q07020|40	NA	NA	NA	Cytoplasm	LARRTNSTFN	1
High	Sequest HT	Sequest HT (A5)	A	5	Selected	ECNIVVTQPR	[A].ecNIVVTQPR.[R]	1	Q08211	Q08211	ATP-dependent RNA helicase A OS=Homo sapiens OX=9606 GN=DHX9 PE=1 SV=4	Q08211	ATP-dependent RNA helicase A OS=Homo sapiens OX=9606 GN=DHX9 PE=1 SV=4	0	2	2	0.3784	0	1	1	1	708.872	708.872	1416.74	1416.75	-6.72	-0.00476	0/0	0	0	4435512	HCD	MS2	22.3733	28.258	87.5105	26477	26477	26473	200925_HELA_iNrich_bRP_F09.raw	F2.9	NA	2254	2.96	1	FALSE	0.004056	0.03608	0.107	39978448	87.54	410	D3AcetylArg	TRUE	0	200925_HEL	trypsin	F2	9	MOCK	1ST	N-Term(ArgAcetylD3);C2(Carbamidomethyl)	Acetyl:2H(3)@Any N-term;Carbamidomethyl@C	11	27	QE	2	0;3	RECNIVVTQPR	87.5105	26477	N-Term(ArgAcetylD3);C2(Carbamidomethyl)	0.107	NA	NA	15	140	410	0.523367	0.631574	0.435182	0.105628	6	-0.0377838	0.585134	5	10	5	0.333333	0.333333	0	0.580084	0.269465	0.268816	0.229588	0.308045	0	437	Q08211|437	DHX9	DHX9_HUMAN	Q08211	437	NDRAA	sp	A	AA	RAA	DHX9|Q08211|DHX9_HUMAN|437	rECNIVVTQPR	6	9	0.534436	0	0	1	0	0	Q08211|437	NA	NA	NA	Nucleus	NDRAAECNIV	1
High	Sequest HT	Sequest HT (A5)	A	5	Unambiguous	QAFCKNLLER	[H].qAFckNLLER.[A]	1	Q12772	Q12772	Sterol regulatory element-binding protein 2 OS=Homo sapiens OX=9606 GN=SREBF2 PE=1 SV=2	Q12772	Sterol regulatory element-binding protein 2 OS=Homo sapiens OX=9606 GN=SREBF2 PE=1 SV=2	0	2	2	0.4	0	1	1	1	763.408	763.408	1525.81	1525.81	1.08	0.00082	0/0	0	0	3.28315e+06	HCD	MS2	43.815	36.427	72.8766	30947	30947	30943	220621_E_209.raw	F6.9	NA	2267	3.35	1	FALSE	3.982e-05	0.0002082	0.651	129259504	73	748	D3AcetylArgDeamid	TRUE	0	220621_E_2	trypsin	F6	9	MG132	2ND	N-Term(ArgAcetylD3NQ);C4(Carbamidomethyl);K5(Acetyl:2H(3))	Acetyl:2H(3)@Any N-term;Carbamidomethyl@C;Acetyl:2H(3)@K	11	27	QE	2	0;5;6	REAFCKNLLER	72.8766	30947	N-Term(ArgAcetylD3NQ);C4(Carbamidomethyl);K5(Acetyl:2H(3))	0.651	202.139	0.168459	10	158	748	0.976372	0.979508	0.870899	0.748968	7	0.948018	0.9801	0	14	3	0.176471	0	1	0.424842	0.396779	0.392476	0.3461	0.438852	1	801	Q12772|801	SREBF2	SRBP2_HUMAN	Q12772	801	IAQVH	sp	H	VH	QVH	SREBF2|Q12772|SRBP2_HUMAN|801	rEAFCkNLLER	6	7	0.428083	1	1	1	0	0	Q12772|801	NA	NA	NA	Endoplasmic reticulum	IAQVHQAFCK	3
High	Sequest HT	Sequest HT (A5)	A	5	Unambiguous	QAFCKNLLER	[H].qAFckNLLER.[A]	1	Q12772	Q12772	Sterol regulatory element-binding protein 2 OS=Homo sapiens OX=9606 GN=SREBF2 PE=1 SV=2	Q12772	Sterol regulatory element-binding protein 2 OS=Homo sapiens OX=9606 GN=SREBF2 PE=1 SV=2	0	2	2	0.0959	0	1	1	1	763.409	763.409	1525.81	1525.81	3.07	0.00234	0/0	0	0	619317	HCD	MS2	25.7446	120	74.2482	28346	28346	28338	220621_E_309.raw	F7.9	NA	2285	2.19	1	FALSE	0.001925	0.01703	0.191	15946121	74.29	965	D3AcetylArgDeamid	TRUE	0	220621_E_3	trypsin	F7	9	MGTG	2ND	N-Term(ArgAcetylD3NQ);C4(Carbamidomethyl);K5(Acetyl:2H(3))	Acetyl:2H(3)@Any N-term;Carbamidomethyl@C;Acetyl:2H(3)@K	11	27	QE	2	0;5;6	REAFCKNLLER	74.2482	28346	N-Term(ArgAcetylD3NQ);C4(Carbamidomethyl);K5(Acetyl:2H(3))	0.191	202.138	0.152057	10	158	965	0.963352	0.965824	0.833082	0.480488	5	0.868388	0.977074	0	10	7	0.411765	0	1	0.434109	0.396843	0.392467	0.341969	0.442966	1	801	Q12772|801	SREBF2	SRBP2_HUMAN	Q12772	801	IAQVH	sp	H	VH	QVH	SREBF2|Q12772|SRBP2_HUMAN|801	rEAFCkNLLER	4	5	0.11899	1	1	1	0	0	Q12772|801	NA	NA	NA	Endoplasmic reticulum	IAQVHQAFCK	3
High	Sequest HT	Sequest HT (A5)	A	5	Unambiguous	QAFCKNLLER	[H].qAFckNLLER.[A]	1	Q12772	Q12772	Sterol regulatory element-binding protein 2 OS=Homo sapiens OX=9606 GN=SREBF2 PE=1 SV=2	Q12772	Sterol regulatory element-binding protein 2 OS=Homo sapiens OX=9606 GN=SREBF2 PE=1 SV=2	0	2	2	0.3862	0	1	1	1	763.408	763.408	1525.81	1525.81	1.18	0.0009	0/0	0	0	2202395	HCD	MS2	13.4471	96.424	74.2611	27921	27921	27914	220428_iNrich_HELA_MG132_Trypsin_09.raw	F12.9	NA	2265	4.35	1	FALSE	9.269e-06	4.11e-06	1.089	34084812	74.28	1141	D3AcetylArgDeamid	TRUE	0	220428_iNr	trypsin	F12	9	MG132	1ST	N-Term(ArgAcetylD3NQ);C4(Carbamidomethyl);K5(Acetyl:2H(3))	Acetyl:2H(3)@Any N-term;Carbamidomethyl@C;Acetyl:2H(3)@K	11	27	QE	2	0;5;6	REAFCKNLLER	74.2611	27921	N-Term(ArgAcetylD3NQ);C4(Carbamidomethyl);K5(Acetyl:2H(3))	1.09	202.138	0.114978	10	158	1141	0.97855	0.980501	0.874075	0.643527	6	0.911705	0.984613	1	13	4	0.235294	0.0714286	1	0.434197	0.398256	0.394395	0.34577	0.44302	1	801	Q12772|801	SREBF2	SRBP2_HUMAN	Q12772	801	IAQVH	sp	H	VH	QVH	SREBF2|Q12772|SRBP2_HUMAN|801	rEAFCkNLLER	5	8	0.984867	1	1	1	0	0	Q12772|801	NA	NA	NA	Endoplasmic reticulum	IAQVHQAFCK	3
High	Sequest HT	Sequest HT (A5)	A	5	Selected	NENACKGAPKTCTLLEKFPETTGCR	[R].nENAckGAPkTcTLLEkFPETTGcR.[R]	1	Q12797	Q12797	Aspartyl/asparaginyl beta-hydroxylase OS=Homo sapiens OX=9606 GN=ASPH PE=1 SV=3	Q12797	Aspartyl/asparaginyl beta-hydroxylase OS=Homo sapiens OX=9606 GN=ASPH PE=1 SV=3	0	4	4	0.431	0	1	1	1	805.65	805.65	3219.58	3219.56	4.67	0.00376	0/0	0	0	633437	HCD	MS2	34.8095	120	101.567	30077	30077	30067	200925_HELA_iNrich_bRP_F07.raw	F2.7	NoneMonoisotopic	3169	4.2	1	FALSE	0.001823	0.01602	0.198	NA	NA	395	D3AcetylArgDeamid	TRUE	0	200925_HEL	trypsin	F2	7	MOCK	1ST	N-Term(ArgAcetylD3NQ);C5(Carbamidomethyl);K6(Acetyl:2H(3));K10(Acetyl:2H(3));C12(Carbamidomethyl);K17(Acetyl:2H(3));C24(Carbamidomethyl)	Acetyl:2H(3)@Any N-term;Carbamidomethyl@C;Acetyl:2H(3)@K;Acetyl:2H(3)@K;Carbamidomethyl@C;Acetyl:2H(3)@K;Carbamidomethyl@C	26	27	QE	4	0;6;7;11;13;18;25	RDENACKGAPKTCTLLEKFPETTGCR	101.567	30077	N-Term(ArgAcetylD3NQ);C5(Carbamidomethyl);K6(Acetyl:2H(3));K10(Acetyl:2H(3));C12(Carbamidomethyl);K17(Acetyl:2H(3));C24(Carbamidomethyl)	0.198	NA	NA	15	140	395	0.978177	0.979188	0.869889	0.699424	9	0.961748	0.998335	1	20	7	0.259259	0.047619	1	0.69254	0.523497	0.513636	0.474322	0.55295	0	637	Q12797|637	ASPH	ASPH_HUMAN	Q12797	637	QQGRR	sp	R	RR	GRR	ASPH|Q12797|ASPH_HUMAN|637	rDENACkGAPkTCTLLEkFPETTGCR	9	12	4.5422e-10	1	0	0	0	1	Q12797|637	NA	NA	NA	Endoplasmic reticulum|Golgi apparatus	QQGRRNENAC	1
High	Sequest HT	Sequest HT (A5)	A	5	Selected	DITDGNSEHLKR	[A].dITDGNSEHLkR.[E]	1	Q12907	Q12907	Vesicular integral-membrane protein VIP36 OS=Homo sapiens OX=9606 GN=LMAN2 PE=1 SV=1	Q12907	Vesicular integral-membrane protein VIP36 OS=Homo sapiens OX=9606 GN=LMAN2 PE=1 SV=1	0	3	3	0.5676	0	1	1	1	544.285	544.285	1630.84	1630.84	-0.26	-0.00014	0/0	0	0	696897	HCD	MS2	67.0445	43.555	56.9634	13687	13687	13686	200821_HELA_MGTG_iNrich_bRP_F04.raw	F1.4	NA	2477	4.14	1	FALSE	9.269e-06	1.523e-05	0.946	24643202	57.04	77	D3AcetylArg	TRUE	0	200821_HEL	trypsin	F1	4	MGTG	1ST	N-Term(ArgAcetylD3);K11(Acetyl:2H(3))	Acetyl:2H(3)@Any N-term;Acetyl:2H(3)@K	13	27	QE	3	0;12	RDITDGNSEHLKR	56.9634	13687	N-Term(ArgAcetylD3);K11(Acetyl:2H(3))	0.946	202.138	0.144503	15	140	77	0.981041	0.984895	0.889211	0.821374	10	0.938349	0.993029	3	18	1	0.0526316	0.142857	1	0.335707	0.310176	0.3109	0.26269	0.359109	1	45	Q12907|45	LMAN2	LMAN2_HUMAN	Q12907	45	GSVTA	sp	A	TA	VTA	LMAN2|Q12907|LMAN2_HUMAN|45	rDITDGNSEHLkR	9	11	0.133617	1	1	1	0	0	Q12907|45	SP	0.969408	prot_pos_0	Endoplasmic reticulum|Lysosome/Vacuole|Golgi apparatus	GSVTADITDG	3
High	Sequest HT	Sequest HT (A5)	A	5	Selected	DITDGNSEHLKR	[A].dITDGNSEHLkR.[E]	1	Q12907	Q12907	Vesicular integral-membrane protein VIP36 OS=Homo sapiens OX=9606 GN=LMAN2 PE=1 SV=1	Q12907	Vesicular integral-membrane protein VIP36 OS=Homo sapiens OX=9606 GN=LMAN2 PE=1 SV=1	0	3	3	0.6222	0	1	1	1	544.285	544.285	1630.84	1630.84	0.3	0.00016	0/0	0	0	567119	HCD	MS2	22.8022	120	58.0794	13686	13686	13680	200821_HELA_MGTG_iNrich_bRP_F05.raw	F1.5	NA	2480	4.95	1	FALSE	9.269e-06	1.755e-07	1.433	56757248	58.2	106	D3AcetylArg	TRUE	0	200821_HEL	trypsin	F1	5	MGTG	1ST	N-Term(ArgAcetylD3);K11(Acetyl:2H(3))	Acetyl:2H(3)@Any N-term;Acetyl:2H(3)@K	13	27	QE	3	0;12	RDITDGNSEHLKR	58.0794	13686	N-Term(ArgAcetylD3);K11(Acetyl:2H(3))	1.43	202.137	0.136569	15	140	106	0.965916	0.973264	0.852457	0.757762	13	0.981057	0.971913	7	19	0	0	0.269231	1	0.344635	0.310176	0.3109	0.26269	0.359109	1	45	Q12907|45	LMAN2	LMAN2_HUMAN	Q12907	45	GSVTA	sp	A	TA	VTA	LMAN2|Q12907|LMAN2_HUMAN|45	rDITDGNSEHLkR	12	13	0.186849	1	1	1	0	0	Q12907|45	SP	0.969408	prot_pos_0	Endoplasmic reticulum|Lysosome/Vacuole|Golgi apparatus	GSVTADITDG	3
High	Sequest HT	Sequest HT (A5)	A	5	Unambiguous	DITDGNSEHLKR	[A].dITDGNSEHLkR.[E]	1	Q12907	Q12907	Vesicular integral-membrane protein VIP36 OS=Homo sapiens OX=9606 GN=LMAN2 PE=1 SV=1	Q12907	Vesicular integral-membrane protein VIP36 OS=Homo sapiens OX=9606 GN=LMAN2 PE=1 SV=1	0	3	3	0.4861	0	1	1	1	544.283	544.283	1630.84	1630.84	-3.59	-0.00195	0/0	0	0	3.6356e+06	HCD	MS2	49.7636	14.167	44.9498	14936	14936	14927	220621_E_306.raw	F7.6	NA	2443	2.88	1	FALSE	9.269e-06	2.866e-05	0.876	NA	NA	923	D3AcetylArg	TRUE	0	220621_E_3	trypsin	F7	6	MGTG	2ND	N-Term(ArgAcetylD3);K11(Acetyl:2H(3))	Acetyl:2H(3)@Any N-term;Acetyl:2H(3)@K	13	27	QE	3	0;12	RDITDGNSEHLKR	44.9498	14936	N-Term(ArgAcetylD3);K11(Acetyl:2H(3))	0.876	NA	NA	10	158	923	0.940005	0.954543	0.807311	0.701096	10	0.833344	0.962391	4	17	2	0.105263	0.190476	1	0.236147	0.224191	0.225667	0.175169	0.276164	1	45	Q12907|45	LMAN2	LMAN2_HUMAN	Q12907	45	GSVTA	sp	A	TA	VTA	LMAN2|Q12907|LMAN2_HUMAN|45	rDITDGNSEHLkR	10	11	0.652833	1	1	1	0	0	Q12907|45	SP	0.969408	prot_pos_0	Endoplasmic reticulum|Lysosome/Vacuole|Golgi apparatus	GSVTADITDG	3
High	Sequest HT	Sequest HT (A5)	A	5	Unambiguous	DITDGNSEHLKR	[A].dITDGNSEHLkR.[E]	1	Q12907	Q12907	Vesicular integral-membrane protein VIP36 OS=Homo sapiens OX=9606 GN=LMAN2 PE=1 SV=1	Q12907	Vesicular integral-membrane protein VIP36 OS=Homo sapiens OX=9606 GN=LMAN2 PE=1 SV=1	0	3	3	0.66	0	1	1	1	544.285	544.284	1630.84	1630.84	-1.46	-0.00079	0/0	0	0	3.21983e+06	HCD	MS2	10.8185	30.179	45.7409	15121	15121	15118	220621_E_308.raw	F7.8	NA	2473	4.47	1	FALSE	9.269e-06	6.586e-06	1.038	63830696	45.84	951	D3AcetylArg	TRUE	0	220621_E_3	trypsin	F7	8	MGTG	2ND	N-Term(ArgAcetylD3);K11(Acetyl:2H(3))	Acetyl:2H(3)@Any N-term;Acetyl:2H(3)@K	13	27	QE	3	0;12	RDITDGNSEHLKR	45.7409	15121	N-Term(ArgAcetylD3);K11(Acetyl:2H(3))	1.04	202.139	0.130655	10	158	951	0.956793	0.96478	0.830537	0.838906	12	0.950737	0.962127	4	19	0	0	0.173913	1	0.241493	0.224191	0.225667	0.175169	0.276164	1	45	Q12907|45	LMAN2	LMAN2_HUMAN	Q12907	45	GSVTA	sp	A	TA	VTA	LMAN2|Q12907|LMAN2_HUMAN|45	rDITDGNSEHLkR	11	11	0.357343	1	1	1	0	0	Q12907|45	SP	0.969408	prot_pos_0	Endoplasmic reticulum|Lysosome/Vacuole|Golgi apparatus	GSVTADITDG	3
High	Sequest HT	Sequest HT (A5)	A	5	Selected	NLTEFNTAHNKR	[D].nLTEFNTAHNkR.[I]	1	Q12972	Q12972	Nuclear inhibitor of protein phosphatase 1 OS=Homo sapiens OX=9606 GN=PPP1R8 PE=1 SV=2	Q12972	Nuclear inhibitor of protein phosphatase 1 OS=Homo sapiens OX=9606 GN=PPP1R8 PE=1 SV=2	0	3	3	0.5091	0	1	1	1	564.628	564.628	1691.87	1691.87	-1.59	-0.00089	0/0	0	0	2.1705e+06	HCD	MS2	15.1213	64.052	64.573	17285	17285	17279	200821_HELA_MGTG_iNrich_bRP_F02.raw	F1.2	NA	2668	5.48	1	FALSE	9.269e-06	2.05e-05	0.913	48930228	64.64	27	D3AcetylArgDeamid	TRUE	0	200821_HEL	trypsin	F1	2	MGTG	1ST	N-Term(ArgAcetylD3NQ);K11(Acetyl:2H(3))	Acetyl:2H(3)@Any N-term;Acetyl:2H(3)@K	13	27	QE	3	0;12	RDLTEFNTAHNKR	64.573	17285	N-Term(ArgAcetylD3NQ);K11(Acetyl:2H(3))	0.913	202.138	0.0653195	15	140	27	0.988313	0.990595	0.91262	0.828485	13	0.994403	0.984071	4	21	1	0.0454545	0.16	1	0.396584	0.385028	0.385137	0.336933	0.433342	1	165	Q12972|165	PPP1R8	PP1R8_HUMAN	Q12972	165	ETELD	sp	D	LD	ELD	PPP1R8|Q12972|PP1R8_HUMAN|165	rDLTEFNTAHNkR	12	12	0.981878	1	1	1	0	0	Q12972|165	S01.010	0.911	procleave	Nucleus	ETELDNLTEF	3
High	Sequest HT	Sequest HT (A5)	A	5	Selected	NLTEFNTAHNKR	[D].nLTEFNTAHNkR.[I]	1	Q12972	Q12972	Nuclear inhibitor of protein phosphatase 1 OS=Homo sapiens OX=9606 GN=PPP1R8 PE=1 SV=2	Q12972	Nuclear inhibitor of protein phosphatase 1 OS=Homo sapiens OX=9606 GN=PPP1R8 PE=1 SV=2	0	3	0	0.2618	0	1	1	1	564.628	564.628	1691.87	1691.87	-2.09	-0.00118	0/0	0	0	1.8056e+06	HCD	MS2	78.2381	25.685	51.9501	18605	18605	18593	220621_E_304.raw	F7.4	NA	2688	3.17	1	FALSE	0.000111	0.0008189	0.502	27451192	51.99	884	D3AcetylArgDeamid	TRUE	0	220621_E_3	trypsin	F7	4	MGTG	2ND	N-Term(ArgAcetylD3NQ);K11(Acetyl:2H(3))	Acetyl:2H(3)@Any N-term;Acetyl:2H(3)@K	13	27	QE	3	0;12	RDLTEFNTAHNKR	51.9501	18605	N-Term(ArgAcetylD3NQ);K11(Acetyl:2H(3))	0.502	202.138	0.0642963	10	158	884	0.847622	0.879977	0.684885	0.597047	7	0.953238	0.802456	2	16	6	0.272727	0.111111	0	0.283447	0.289634	0.288891	0.238398	0.339384	1	165	Q12972|165	PPP1R8	PP1R8_HUMAN	Q12972	165	ETELD	sp	D	LD	ELD	PPP1R8|Q12972|PP1R8_HUMAN|165	rDLTEFNTAHNkR	6	11	0.337242	0	1	1	0	0	Q12972|165	S01.010	0.911	procleave	Nucleus	ETELDNLTEF	2
High	Sequest HT	Sequest HT (A5)	A	5	Selected	EGVAAALTPER	[A].eGVAAALTPER.[L]	1	Q13018	Q13018	Secretory phospholipase A2 receptor OS=Homo sapiens OX=9606 GN=PLA2R1 PE=1 SV=2	Q13018	Secretory phospholipase A2 receptor OS=Homo sapiens OX=9606 GN=PLA2R1 PE=1 SV=2	0	2	2	0.1824	0	1	1	1	657.864	657.864	1314.72	1314.72	0.02	1e-05	0/0	0	0	3.5235e+06	HCD	MS2	28.5285	69.356	57.585	20381	20381	20374	220428_iNrich_HELA_MG132_Trypsin_02.raw	F12.2	NA	1761	3.4	1	FALSE	3.982e-05	0.0001776	0.67	69649368	57.62	1047	D3AcetylArg	TRUE	0	220428_iNr	trypsin	F12	2	MG132	1ST	N-Term(ArgAcetylD3)	Acetyl:2H(3)@Any N-term	12	27	QE	2	0	REGVAAALTPER	57.585	20381	N-Term(ArgAcetylD3)	0.67	202.138	0.156891	10	158	1047	0.980217	0.982484	0.88067	0.746371	5	0.991738	0.978619	2	11	1	0.0833333	0.153846	1	0.32152	0.306962	0.305497	0.256879	0.354116	1	21	Q13018|21	PLA2R1	PLA2R_HUMAN	Q13018	21	PRGCA	sp	A	CA	GCA	PLA2R1|Q13018|PLA2R_HUMAN|21	rEGVAAALTPER	4	8	0.740942	1	1	1	0	0	Q13018|21	SP	0.999855	prot_pos_0	Cell membrane|Lysosome/Vacuole	PRGCAEGVAA	3
High	Sequest HT	Sequest HT (A5)	A	5	Selected	QNDKLAFPGETLSDIPCKTEEEGVGCGGAGR	[I].qNDkLAFPGETLSDIPckTEEEGVGcGGAGR.[R]	1	Q13111	Q13111	Chromatin assembly factor 1 subunit A OS=Homo sapiens OX=9606 GN=CHAF1A PE=1 SV=3	Q13111	Chromatin assembly factor 1 subunit A OS=Homo sapiens OX=9606 GN=CHAF1A PE=1 SV=3	0	3	0	0.4297	0	1	1	1	1195.58	1195.58	3584.71	3584.69	5.11	0.0061	0/0	0	0	2511541	HCD	MS2	54.4907	120	126.288	59269	59269	59257	220621_E_207.raw	F6.7	NA	2629	3.7	1	FALSE	0.0001144	0.0008676	0.496	32459670	126.26	726	D3AcetylArgDeamid	TRUE	0	220621_E_2	trypsin	F6	7	MG132	2ND	N-Term(ArgAcetylD3NQ);K4(Acetyl:2H(3));C17(Carbamidomethyl);K18(Acetyl:2H(3));C26(Carbamidomethyl)	Acetyl:2H(3)@Any N-term;Acetyl:2H(3)@K;Carbamidomethyl@C;Acetyl:2H(3)@K;Carbamidomethyl@C	32	27	QE	3	0;5;18;19;27	RENDKLAFPGETLSDIPCKTEEEGVGCGGAGR	126.288	59269	N-Term(ArgAcetylD3NQ);K4(Acetyl:2H(3));C17(Carbamidomethyl);K18(Acetyl:2H(3));C26(Carbamidomethyl)	0.496	NA	NA	10	158	726	0.666654	0.699334	0.49304	0.394392	2	0.690807	0.94657	4	19	13	0.40625	0.173913	0	0.78573	0.564937	0.554557	0.508138	0.600976	0	165	Q13111|165	CHAF1A	CAF1A_HUMAN	Q13111	165	LLKAI	sp	I	AI	KAI	CHAF1A|Q13111|CAF1A_HUMAN|165	rENDkLAFPGETLSDIPCkTEEEGVGCGGAGR	2	21	0.436983	0	0	1	0	0	Q13111|165	NA	NA	NA	Nucleus	LLKAIQNDKL	1
High	Sequest HT	Sequest HT (A5)	A	5	Unambiguous	NSSQDALGLSKLGGQAEKNR	[D].nSSQDALGLSkLGGQAEkNR.[K]	1	Q13136	Q13136	Liprin-alpha-1 OS=Homo sapiens OX=9606 GN=PPFIA1 PE=1 SV=1	Q13136	Liprin-alpha-1 OS=Homo sapiens OX=9606 GN=PPFIA1 PE=1 SV=1	0	3	3	0.492	0	1	1	1	789.086	789.086	2365.24	2365.24	0.25	0.0002	0/0	0	0	3.10578e+06	HCD	MS2	36.1232	84.602	88.1939	27456	27456	27449	200821_HELA_MGTG_iNrich_bRP_F04.raw	F1.4	NA	2894	5.61	1	FALSE	9.269e-06	3.76e-08	1.6	51512432	88.17	92	D3AcetylArgDeamid	TRUE	0	200821_HEL	trypsin	F1	4	MGTG	1ST	N-Term(ArgAcetylD3NQ);K11(Acetyl:2H(3));K18(Acetyl:2H(3))	Acetyl:2H(3)@Any N-term;Acetyl:2H(3)@K;Acetyl:2H(3)@K	21	27	QE	3	0;12;19	RDSSQDALGLSKLGGQAEKNR	88.1939	27456	N-Term(ArgAcetylD3NQ);K11(Acetyl:2H(3));K18(Acetyl:2H(3))	1.6	NA	NA	15	140	92	0.996092	0.996649	0.947866	0.92684	13	0.98832	0.998772	1	24	1	0.04	0.04	1	0.585551	0.584205	0.582679	0.534471	0.630887	1	837	Q13136|837	PPFIA1	LIPA1_HUMAN	Q13136	837	VSETD	sp	D	TD	ETD	PPFIA1|Q13136|LIPA1_HUMAN|837	rDSSQDALGLSkLGGQAEkNR	13	12	0.578807	1	1	1	0	0	Q13136|837	C14.003	0.996	procleave	Cytoplasm	VSETDNSSQD	3
High	Sequest HT	Sequest HT (A5)	A	5	Unambiguous	NSSQDALGLSKLGGQAEKNR	[D].nSSQDALGLSkLGGQAEkNR.[K]	1	Q13136	Q13136	Liprin-alpha-1 OS=Homo sapiens OX=9606 GN=PPFIA1 PE=1 SV=1	Q13136	Liprin-alpha-1 OS=Homo sapiens OX=9606 GN=PPFIA1 PE=1 SV=1	0	3	3	0.4293	0	1	1	1	789.086	789.086	2365.24	2365.24	0.28	0.00022	0/0	0	0	3.04543e+06	HCD	MS2	46.3616	47.009	76.4271	32940	32940	32932	220621_E_208.raw	F6.8	NA	2875	3.75	1	FALSE	9.269e-06	3.804e-05	0.845	84488232	76.33	736	D3AcetylArgDeamid	TRUE	0	220621_E_2	trypsin	F6	8	MG132	2ND	N-Term(ArgAcetylD3NQ);K11(Acetyl:2H(3));K18(Acetyl:2H(3))	Acetyl:2H(3)@Any N-term;Acetyl:2H(3)@K;Acetyl:2H(3)@K	21	27	QE	3	0;12;19	RDSSQDALGLSKLGGQAEKNR	76.4271	32940	N-Term(ArgAcetylD3NQ);K11(Acetyl:2H(3));K18(Acetyl:2H(3))	0.845	NA	NA	10	158	736	0.942759	0.951176	0.800247	0.457314	10	0.866054	0.964527	4	17	8	0.32	0.190476	1	0.448832	0.455611	0.449182	0.402796	0.495568	1	837	Q13136|837	PPFIA1	LIPA1_HUMAN	Q13136	837	VSETD	sp	D	TD	ETD	PPFIA1|Q13136|LIPA1_HUMAN|837	rDSSQDALGLSkLGGQAEkNR	10	11	0.0389946	1	1	0	0	0	Q13136|837	C14.003	0.996	procleave	Cytoplasm	VSETDNSSQD	2
High	Sequest HT	Sequest HT (A5)	A	5	Selected	DINHEQENTPSTSGKR	[L].dINHEQENTPSTSGkR.[S]	1	Q13136	Q13136	Liprin-alpha-1 OS=Homo sapiens OX=9606 GN=PPFIA1 PE=1 SV=1	Q13136	Liprin-alpha-1 OS=Homo sapiens OX=9606 GN=PPFIA1 PE=1 SV=1	0	3	3	0.5507	0	1	1	1	687.006	687.006	2059	2059.01	-1.5	-0.00103	0/0	0	0	562677	HCD	MS2	16.3973	120	39.3831	11746	11746	11742	220621_E_302.raw	F7.2	NA	2499	4.14	1	FALSE	9.269e-06	2.553e-07	1.392	7449660	39.31	833	D3AcetylArg	TRUE	0	220621_E_3	trypsin	F7	2	MGTG	2ND	N-Term(ArgAcetylD3);K15(Acetyl:2H(3))	Acetyl:2H(3)@Any N-term;Acetyl:2H(3)@K	17	27	QE	3	0;16	RDINHEQENTPSTSGKR	39.3831	11746	N-Term(ArgAcetylD3);K15(Acetyl:2H(3))	1.39	NA	NA	10	158	833	0.95628	0.964628	0.830171	0.692239	10	0.912347	0.980646	1	21	6	0.222222	0.0454545	1	0.198534	0.164513	0.168011	0.117503	0.218518	1	222	Q13136|222	PPFIA1	LIPA1_HUMAN	Q13136	222	TDGVL	sp	L	VL	GVL	PPFIA1|Q13136|LIPA1_HUMAN|222	rDINHEQENTPSTSGkR	10	12	0.0578061	1	1	1	0	0	Q13136|222	NA	NA	NA	Cytoplasm	TDGVLDINHE	3
High	Sequest HT	Sequest HT (A5)	A	5	Unambiguous	NSSQDALGLSKLGGQAEKNR	[D].nSSQDALGLSkLGGQAEkNR.[K]	1	Q13136	Q13136	Liprin-alpha-1 OS=Homo sapiens OX=9606 GN=PPFIA1 PE=1 SV=1	Q13136	Liprin-alpha-1 OS=Homo sapiens OX=9606 GN=PPFIA1 PE=1 SV=1	0	3	3	0.4931	0	1	1	1	789.086	789.086	2365.24	2365.24	0.21	0.00017	0/0	0	0	2.30062e+06	HCD	MS2	45.1239	90.536	75.9829	30292	30292	30289	220621_E_308.raw	F7.8	NA	2902	6.51	1	FALSE	9.269e-06	5.494e-09	1.81	64616488	76.05	955	D3AcetylArgDeamid	TRUE	0	220621_E_3	trypsin	F7	8	MGTG	2ND	N-Term(ArgAcetylD3NQ);K11(Acetyl:2H(3));K18(Acetyl:2H(3))	Acetyl:2H(3)@Any N-term;Acetyl:2H(3)@K;Acetyl:2H(3)@K	21	27	QE	3	0;12;19	RDSSQDALGLSKLGGQAEKNR	75.9829	30292	N-Term(ArgAcetylD3NQ);K11(Acetyl:2H(3));K18(Acetyl:2H(3))	1.81	202.139	0.00998129	10	158	955	0.940255	0.949052	0.79591	0.753141	17	0.97728	0.93136	8	25	0	0	0.242424	1	0.44583	0.463488	0.456854	0.406344	0.507365	1	837	Q13136|837	PPFIA1	LIPA1_HUMAN	Q13136	837	VSETD	sp	D	TD	ETD	PPFIA1|Q13136|LIPA1_HUMAN|837	rDSSQDALGLSkLGGQAEkNR	16	16	0.398471	1	1	1	0	0	Q13136|837	C14.003	0.996	procleave	Cytoplasm	VSETDNSSQD	3
High	Sequest HT	Sequest HT (A5)	A	5	Unambiguous	NSSQDALGLSKLGGQAEKNR	[D].nSSQDALGLSkLGGQAEkNR.[K]	1	Q13136	Q13136	Liprin-alpha-1 OS=Homo sapiens OX=9606 GN=PPFIA1 PE=1 SV=1	Q13136	Liprin-alpha-1 OS=Homo sapiens OX=9606 GN=PPFIA1 PE=1 SV=1	0	3	3	0.3576	0	1	1	1	789.086	789.086	2365.24	2365.24	0.78	0.00062	0/0	0	0	761016	HCD	MS2	35.1177	120	75.4587	29080	29080	29071	220428_iNrich_HELA_MG132_Trypsin_07.raw	F12.7	NA	2892	2.88	1	FALSE	3.982e-05	7.653e-05	0.766	11510148	75.41	1103	D3AcetylArgDeamid	TRUE	0	220428_iNr	trypsin	F12	7	MG132	1ST	N-Term(ArgAcetylD3NQ);K11(Acetyl:2H(3));K18(Acetyl:2H(3))	Acetyl:2H(3)@Any N-term;Acetyl:2H(3)@K;Acetyl:2H(3)@K	21	27	QE	3	0;12;19	RDSSQDALGLSKLGGQAEKNR	75.4587	29080	N-Term(ArgAcetylD3NQ);K11(Acetyl:2H(3));K18(Acetyl:2H(3))	0.766	NA	NA	10	158	1103	0.73823	0.776804	0.566321	0.48365	9	0.954588	0.685923	3	17	8	0.32	0.15	0	0.442289	0.444957	0.43987	0.391236	0.488504	1	837	Q13136|837	PPFIA1	LIPA1_HUMAN	Q13136	837	VSETD	sp	D	TD	ETD	PPFIA1|Q13136|LIPA1_HUMAN|837	rDSSQDALGLSkLGGQAEkNR	9	11	0.107348	0	1	1	0	0	Q13136|837	C14.003	0.996	procleave	Cytoplasm	VSETDNSSQD	2
High	Sequest HT	Sequest HT (A5)	A	5	Selected	NSSQDALGLSKLGGQAEKNR	[D].nSSQDALGLSkLGGQAEkNR.[K]	1	Q13136	Q13136	Liprin-alpha-1 OS=Homo sapiens OX=9606 GN=PPFIA1 PE=1 SV=1	Q13136	Liprin-alpha-1 OS=Homo sapiens OX=9606 GN=PPFIA1 PE=1 SV=1	0	3	3	0.3661	0	1	1	1	789.086	789.086	2365.24	2365.24	0.78	0.00062	0/0	0	0	761016	HCD	MS2	35.0722	120	75.4665	29083	29083	29071	220428_iNrich_HELA_MG132_Trypsin_07.raw	F12.7	NA	2892	2.54	1	FALSE	9.269e-06	1.848e-05	0.925	11510148	75.41	1104	D3AcetylArgDeamid	TRUE	0	220428_iNr	trypsin	F12	7	MG132	1ST	N-Term(ArgAcetylD3NQ);K11(Acetyl:2H(3));K18(Acetyl:2H(3))	Acetyl:2H(3)@Any N-term;Acetyl:2H(3)@K;Acetyl:2H(3)@K	21	27	QE	3	0;12;19	RDSSQDALGLSKLGGQAEKNR	75.4665	29083	N-Term(ArgAcetylD3NQ);K11(Acetyl:2H(3));K18(Acetyl:2H(3))	0.925	NA	NA	10	158	1104	0.933121	0.94255	0.783158	0.477297	8	0.957545	0.930918	3	16	9	0.36	0.157895	1	0.442341	0.444957	0.43987	0.391236	0.488504	1	837	Q13136|837	PPFIA1	LIPA1_HUMAN	Q13136	837	VSETD	sp	D	TD	ETD	PPFIA1|Q13136|LIPA1_HUMAN|837	rDSSQDALGLSkLGGQAEkNR	8	11	0.0309437	1	1	0	0	0	Q13136|837	C14.003	0.996	procleave	Cytoplasm	VSETDNSSQD	2
High	Sequest HT	Sequest HT (A5)	A	5	Unambiguous	EDENDEPIEIPSEDDGTVLLSTVTAQFPGACGLR	[T].eDENDEPIEIPSEDDGTVLLSTVTAQFPGAcGLR.[Y]	1	Q13148	Q13148	TAR DNA-binding protein 43 OS=Homo sapiens OX=9606 GN=TARDBP PE=1 SV=1	Q13148	TAR DNA-binding protein 43 OS=Homo sapiens OX=9606 GN=TARDBP PE=1 SV=1	0	4	4	0.5945	0	1	1	1	969.71	969.71	3875.82	3875.83	-3.89	-0.00377	0/0	0	0	341232	HCD	MS2	11.9033	120	127.453	42468	42468	42462	200821_HELA_MGTG_iNrich_bRP_F06.raw	F1.6	NA	2047	4.39	1	FALSE	1.762e-05	5.492e-05	0.804	NA	NA	180	D3AcetylArg	TRUE	0	200821_HEL	trypsin	F1	6	MGTG	1ST	N-Term(ArgAcetylD3);C31(Carbamidomethyl)	Acetyl:2H(3)@Any N-term;Carbamidomethyl@C	35	27	QE	4	0;32	REDENDEPIEIPSEDDGTVLLSTVTAQFPGACGLR	127.453	42468	N-Term(ArgAcetylD3);C31(Carbamidomethyl)	0.804	NA	NA	15	140	180	0.752367	0.770275	0.559762	0.599747	5	0.953686	0.995025	2	19	11	0.366667	0.0952381	0	0.899623	0.884684	0.880691	0.832432	0.928951	1	9	Q13148|9	TARDBP	TADBP_HUMAN	Q13148	9	YIRVT	sp	T	VT	RVT	TARDBP|Q13148|TADBP_HUMAN|9	rEDENDEPIEIPSEDDGTVLLSTVTAQFPGACGLR	5	16	0.00311495	0	1	0	0	0	Q13148|9	NA	NA	NA	Cytoplasm|Nucleus	YIRVTEDEND	1
High	Sequest HT	Sequest HT (A5)	A	5	Selected	EDENDEPIEIPSEDDGTVLLSTVTAQFPGACGLR	[T].eDENDEPIEIPSEDDGTVLLSTVTAQFPGAcGLR.[Y]	1	Q13148	Q13148	TAR DNA-binding protein 43 OS=Homo sapiens OX=9606 GN=TARDBP PE=1 SV=1	Q13148	TAR DNA-binding protein 43 OS=Homo sapiens OX=9606 GN=TARDBP PE=1 SV=1	0	3	3	0.5613	0	1	1	1	1292.61	1292.61	3875.82	3875.83	-4.18	-0.0054	0/0	0	0	530407	HCD	MS2	58.8168	120	128.987	43045	43045	43034	200821_HELA_MGTG_iNrich_bRP_F06.raw	F1.6	NA	2028	2.12	1	FALSE	0.001215	0.0106	0.243	5302307	128.94	183	D3AcetylArg	TRUE	0	200821_HEL	trypsin	F1	6	MGTG	1ST	N-Term(ArgAcetylD3);C31(Carbamidomethyl)	Acetyl:2H(3)@Any N-term;Carbamidomethyl@C	35	27	QE	3	0;32	REDENDEPIEIPSEDDGTVLLSTVTAQFPGACGLR	128.987	43045	N-Term(ArgAcetylD3);C31(Carbamidomethyl)	0.243	NA	NA	15	140	183	0.729086	0.747156	0.537162	0.566686	2	0.818801	0.989979	0	13	13	0.5	0	0	0.911897	0.884684	0.880691	0.832432	0.928951	1	9	Q13148|9	TARDBP	TADBP_HUMAN	Q13148	9	YIRVT	sp	T	VT	RVT	TARDBP|Q13148|TADBP_HUMAN|9	rEDENDEPIEIPSEDDGTVLLSTVTAQFPGACGLR	2	11	0.0140352	0	1	0	0	0	Q13148|9	NA	NA	NA	Cytoplasm|Nucleus	YIRVTEDEND	1
High	Sequest HT	Sequest HT (A5)	A	5	Unambiguous	EDENDEPIEIPSEDDGTVLLSTVTAQFPGACGLR	[T].eDENDEPIEIPSEDDGTVLLSTVTAQFPGAcGLR.[Y]	1	Q13148	Q13148	TAR DNA-binding protein 43 OS=Homo sapiens OX=9606 GN=TARDBP PE=1 SV=1	Q13148	TAR DNA-binding protein 43 OS=Homo sapiens OX=9606 GN=TARDBP PE=1 SV=1	0	3	3	0.7123	0	1	1	1	1292.61	1292.61	3875.82	3875.83	-3.69	-0.00477	0/0	0	0	1.51611e+06	HCD	MS2	0	120	130.039	44689	44689	44683	200821_HELA_MGTG_iNrich_bRP_F07.raw	F1.7	NA	2084	4.24	1	FALSE	9.269e-06	2.718e-06	1.134	12149475	130.08	207	D3AcetylArg	TRUE	0	200821_HEL	trypsin	F1	7	MGTG	1ST	N-Term(ArgAcetylD3);C31(Carbamidomethyl)	Acetyl:2H(3)@Any N-term;Carbamidomethyl@C	35	27	QE	3	0;32	REDENDEPIEIPSEDDGTVLLSTVTAQFPGACGLR	130.039	44689	N-Term(ArgAcetylD3);C31(Carbamidomethyl)	1.13	NA	NA	15	140	207	0.71048	0.732407	0.523206	0.565622	3	0.931021	0.994396	4	17	9	0.346154	0.190476	0	0.920314	0.884684	0.880691	0.832432	0.928951	1	9	Q13148|9	TARDBP	TADBP_HUMAN	Q13148	9	YIRVT	sp	T	VT	RVT	TARDBP|Q13148|TADBP_HUMAN|9	rEDENDEPIEIPSEDDGTVLLSTVTAQFPGACGLR	3	18	0.00305132	0	1	0	0	0	Q13148|9	NA	NA	NA	Cytoplasm|Nucleus	YIRVTEDEND	1
High	Sequest HT	Sequest HT (A5)	A	5	Unambiguous	EDENDEPIEIPSEDDGTVLLSTVTAQFPGACGLR	[T].eDENDEPIEIPSEDDGTVLLSTVTAQFPGAcGLR.[Y]	1	Q13148	Q13148	TAR DNA-binding protein 43 OS=Homo sapiens OX=9606 GN=TARDBP PE=1 SV=1	Q13148	TAR DNA-binding protein 43 OS=Homo sapiens OX=9606 GN=TARDBP PE=1 SV=1	0	4	4	0.6779	0	1	1	1	969.711	969.711	3875.82	3875.83	-2.45	-0.00238	0/0	0	0	2.63454e+06	HCD	MS2	18.92	84.729	128.147	42910	42910	42903	200925_HELA_iNrich_bRP_F06.raw	F2.6	NA	2162	5.03	1	FALSE	3.982e-05	0.0001311	0.704	NA	NA	391	D3AcetylArg	TRUE	0	200925_HEL	trypsin	F2	6	MOCK	1ST	N-Term(ArgAcetylD3);C31(Carbamidomethyl)	Acetyl:2H(3)@Any N-term;Carbamidomethyl@C	35	27	QE	4	0;32	REDENDEPIEIPSEDDGTVLLSTVTAQFPGACGLR	128.147	42910	N-Term(ArgAcetylD3);C31(Carbamidomethyl)	0.704	NA	NA	15	140	391	0.752525	0.770825	0.560311	0.668432	7	0.960327	0.994207	3	22	8	0.266667	0.12	0	0.905175	0.680095	0.664555	0.625087	0.704024	0	9	Q13148|9	TARDBP	TADBP_HUMAN	Q13148	9	YIRVT	sp	T	VT	RVT	TARDBP|Q13148|TADBP_HUMAN|9	rEDENDEPIEIPSEDDGTVLLSTVTAQFPGACGLR	7	18	2.35117e-07	0	0	0	0	0	Q13148|9	NA	NA	NA	Cytoplasm|Nucleus	YIRVTEDEND	0
High	Sequest HT	Sequest HT (A5)	A	5	Selected	EDENDEPIEIPSEDDGTVLLSTVTAQFPGACGLR	[T].eDENDEPIEIPSEDDGTVLLSTVTAQFPGAcGLR.[Y]	1	Q13148	Q13148	TAR DNA-binding protein 43 OS=Homo sapiens OX=9606 GN=TARDBP PE=1 SV=1	Q13148	TAR DNA-binding protein 43 OS=Homo sapiens OX=9606 GN=TARDBP PE=1 SV=1	0	5	5	0.4963	0	1	1	1	775.967	775.967	3875.81	3875.83	-6.09	-0.00472	0/0	0	0	1.89793e+06	HCD	MS2	5.23599	119.632	128.39	43009	43009	43007	200925_HELA_iNrich_bRP_F06.raw	F2.6	NoneMonoisotopic	1909	4.07	1	FALSE	0.0001144	0.0009439	0.487	NA	NA	392	D3AcetylArg	TRUE	0	200925_HEL	trypsin	F2	6	MOCK	1ST	N-Term(ArgAcetylD3);C31(Carbamidomethyl)	Acetyl:2H(3)@Any N-term;Carbamidomethyl@C	35	27	QE	5	0;32	REDENDEPIEIPSEDDGTVLLSTVTAQFPGACGLR	128.39	43009	N-Term(ArgAcetylD3);C31(Carbamidomethyl)	0.487	NA	NA	15	140	392	0.867958	0.873869	0.676794	0.704795	5	0.941656	0.992922	2	17	7	0.291667	0.105263	0	0.907118	0.680095	0.664555	0.625087	0.704024	0	9	Q13148|9	TARDBP	TADBP_HUMAN	Q13148	9	YIRVT	sp	T	VT	RVT	TARDBP|Q13148|TADBP_HUMAN|9	rEDENDEPIEIPSEDDGTVLLSTVTAQFPGACGLR	5	14	8.53042e-09	0	0	0	0	0	Q13148|9	NA	NA	NA	Cytoplasm|Nucleus	YIRVTEDEND	0
High	Sequest HT	Sequest HT (A5)	A	5	Unambiguous	EDENDEPIEIPSEDDGTVLLSTVTAQFPGACGLR	[T].eDENDEPIEIPSEDDGTVLLSTVTAQFPGAcGLR.[Y]	1	Q13148	Q13148	TAR DNA-binding protein 43 OS=Homo sapiens OX=9606 GN=TARDBP PE=1 SV=1	Q13148	TAR DNA-binding protein 43 OS=Homo sapiens OX=9606 GN=TARDBP PE=1 SV=1	0	3	3	0.6602	0	1	1	1	1292.61	1292.61	3875.81	3875.83	-5.13	-0.00662	0/0	0	0	1.87581e+06	HCD	MS2	31.3326	120	130.354	43819	43819	43813	200925_HELA_iNrich_bRP_F06.raw	F2.6	NA	1985	4.12	1	FALSE	1.762e-05	5.274e-05	0.808	8675908	130.71	393	D3AcetylArg	TRUE	0	200925_HEL	trypsin	F2	6	MOCK	1ST	N-Term(ArgAcetylD3);C31(Carbamidomethyl)	Acetyl:2H(3)@Any N-term;Carbamidomethyl@C	35	27	QE	3	0;32	REDENDEPIEIPSEDDGTVLLSTVTAQFPGACGLR	130.354	43819	N-Term(ArgAcetylD3);C31(Carbamidomethyl)	0.808	NA	NA	15	140	393	0.778382	0.795967	0.586075	0.648154	5	0.952228	0.997496	4	19	7	0.269231	0.173913	0	0.922831	0.680095	0.664555	0.625087	0.704024	0	9	Q13148|9	TARDBP	TADBP_HUMAN	Q13148	9	YIRVT	sp	T	VT	RVT	TARDBP|Q13148|TADBP_HUMAN|9	rEDENDEPIEIPSEDDGTVLLSTVTAQFPGACGLR	5	18	4.07377e-06	0	0	0	0	0	Q13148|9	NA	NA	NA	Cytoplasm|Nucleus	YIRVTEDEND	0
High	Sequest HT	Sequest HT (A5)	A	5	Selected	EDENDEPIEIPSEDDGTVLLSTVTAQFPGACGLR	[T].eDENDEPIEIPSEDDGTVLLSTVTAQFPGAcGLR.[Y]	1	Q13148	Q13148	TAR DNA-binding protein 43 OS=Homo sapiens OX=9606 GN=TARDBP PE=1 SV=1	Q13148	TAR DNA-binding protein 43 OS=Homo sapiens OX=9606 GN=TARDBP PE=1 SV=1	0	3	3	0.6039	0	1	1	1	1292.61	1292.61	3875.82	3875.83	-3.12	-0.00403	0/0	0	0	1.60584e+06	HCD	MS2	0	81.872	115.321	53087	53087	53082	220621_E_109.raw	F5.9	NA	2120	3.61	1	FALSE	9.269e-06	4.065e-05	0.837	39494828	115.45	541	D3AcetylArg	TRUE	0	220621_E_1	trypsin	F5	9	MOCK	2ND	N-Term(ArgAcetylD3);C31(Carbamidomethyl)	Acetyl:2H(3)@Any N-term;Carbamidomethyl@C	35	27	QE	3	0;32	REDENDEPIEIPSEDDGTVLLSTVTAQFPGACGLR	115.321	53087	N-Term(ArgAcetylD3);C31(Carbamidomethyl)	0.837	NA	NA	10	158	541	0.780786	0.79861	0.588862	0.680108	5	0.968003	0.994012	2	18	8	0.307692	0.1	0	0.711626	0.885386	0.878807	0.831216	0.926399	0	9	Q13148|9	TARDBP	TADBP_HUMAN	Q13148	9	YIRVT	sp	T	VT	RVT	TARDBP|Q13148|TADBP_HUMAN|9	rEDENDEPIEIPSEDDGTVLLSTVTAQFPGACGLR	5	15	0.0202464	0	0	0	0	0	Q13148|9	NA	NA	NA	Cytoplasm|Nucleus	YIRVTEDEND	0
High	Sequest HT	Sequest HT (A5)	A	5	Selected	EDENDEPIEIPSEDDGTVLLSTVTAQFPGACGLR	[T].eDENDEPIEIPSEDDGTVLLSTVTAQFPGAcGLR.[Y]	1	Q13148	Q13148	TAR DNA-binding protein 43 OS=Homo sapiens OX=9606 GN=TARDBP PE=1 SV=1	Q13148	TAR DNA-binding protein 43 OS=Homo sapiens OX=9606 GN=TARDBP PE=1 SV=1	0	4	4	0.5848	0	1	1	1	969.712	969.711	3875.83	3875.83	-1.76	-0.00171	0/0	0	0	2485691	HCD	MS2	0	77.807	115.369	54342	54342	54330	220621_E_211.raw	F6.11	NA	2211	5.54	1	FALSE	3.982e-05	0.0002459	0.633	32351058	115.35	789	D3AcetylArg	TRUE	0	220621_E_2	trypsin	F6	11	MG132	2ND	N-Term(ArgAcetylD3);C31(Carbamidomethyl)	Acetyl:2H(3)@Any N-term;Carbamidomethyl@C	35	27	QE	4	0;32	REDENDEPIEIPSEDDGTVLLSTVTAQFPGACGLR	115.369	54342	N-Term(ArgAcetylD3);C31(Carbamidomethyl)	0.633	NA	NA	10	158	789	0.767759	0.786359	0.576073	0.752192	7	0.937961	0.992122	2	24	6	0.2	0.0769231	0	0.711951	0.725712	0.709522	0.663019	0.756025	1	9	Q13148|9	TARDBP	TADBP_HUMAN	Q13148	9	YIRVT	sp	T	VT	RVT	TARDBP|Q13148|TADBP_HUMAN|9	rEDENDEPIEIPSEDDGTVLLSTVTAQFPGACGLR	7	19	0.0795258	0	1	1	0	0	Q13148|9	NA	NA	NA	Cytoplasm|Nucleus	YIRVTEDEND	2
High	Sequest HT	Sequest HT (A5)	A	5	Selected	ESGLRGHFEAFGTLTDCVVVVNPQTKR	[S].eSGLRGHFEAFGTLTDcVVVVNPQTkR.[S]	1	Q13151	Q13151	Heterogeneous nuclear ribonucleoprotein A0 OS=Homo sapiens OX=9606 GN=HNRNPA0 PE=1 SV=1	Q13151	Heterogeneous nuclear ribonucleoprotein A0 OS=Homo sapiens OX=9606 GN=HNRNPA0 PE=1 SV=1	1	3	3	0.514	0	1	1	1	1088.56	1088.56	3263.67	3263.69	-4.27	-0.00464	0/0	0	0	1.0356e+06	HCD	MS2	30.1794	54.691	112.143	37195	37195	37187	200925_HELA_iNrich_bRP_F02.raw	F2.2	NA	3417	2.14	1	FALSE	0.001981	0.01752	0.188	30515510	112.27	347	D3AcetylArg	TRUE	0	200925_HEL	trypsin	F2	2	MOCK	1ST	N-Term(ArgAcetylD3);C17(Carbamidomethyl);K26(Acetyl:2H(3))	Acetyl:2H(3)@Any N-term;Carbamidomethyl@C;Acetyl:2H(3)@K	28	27	QE	3	0;18;27	RESGLRGHFEAFGTLTDCVVVVNPQTKR	112.143	37195	N-Term(ArgAcetylD3);C17(Carbamidomethyl);K26(Acetyl:2H(3))	0.188	NA	NA	15	140	347	0.549624	0.584916	0.397745	0.211633	0	NA	0.83448	4	9	15	0.625	0.307692	0	0.777143	0.501604	0.492537	0.453238	0.531836	0	20	Q13151|20	HNRNPA0	ROA0_HUMAN	Q13151	20	NVQTS	sp	S	TS	QTS	HNRNPA0|Q13151|ROA0_HUMAN|20	rESGLRGHFEAFGTLTDCVVVVNPQTkR	0	13	NA	0	0	0	0	0	Q13151|20	NA	NA	NA	Nucleus	NVQTSESGLR	0
High	Sequest HT	Sequest HT (A5)	A	5	Selected	NKTTLQKMGKKQNGKSKKVEEAEPEEFVVEKVLDRR	[S].nkTTLQkmGkkQNGkSkkVEEAEPEEFVVEkVLDRR.[V]	1	Q13185	Q13185	Chromobox protein homolog 3 OS=Homo sapiens OX=9606 GN=CBX3 PE=1 SV=4	Q13185	Chromobox protein homolog 3 OS=Homo sapiens OX=9606 GN=CBX3 PE=1 SV=4	1	4	4	0.5595	0	1	1	1	1195.65	1195.65	4779.59	4779.62	-7.09	-0.00847	0/0	0	0	602994	HCD	MS2	40.3444	120	121.632	40437	40437	40425	200821_HELA_MGTG_iNrich_bRP_F10.raw	F1.10	NA	1819	3.7	1	FALSE	0.0007799	0.006702	0.29	NA	NA	287	D3AcetylArgDeamid	TRUE	0	200821_HEL	trypsin	F1	10	MGTG	1ST	N-Term(ArgAcetylD3NQ);K2(Acetyl:2H(3));K7(Acetyl:2H(3));M8(Oxidation);K10(Acetyl:2H(3));K11(Acetyl:2H(3));K15(Acetyl:2H(3));K17(Acetyl:2H(3));K18(Acetyl:2H(3));K31(Acetyl:2H(3))	Acetyl:2H(3)@Any N-term;Acetyl:2H(3)@K;Acetyl:2H(3)@K;Oxidation@M;Acetyl:2H(3)@K;Acetyl:2H(3)@K;Acetyl:2H(3)@K;Acetyl:2H(3)@K;Acetyl:2H(3)@K;Acetyl:2H(3)@K	37	27	QE	4	0;3;8;9;11;12;16;18;19;32	RDKTTLQKMGKKQNGKSKKVEEAEPEEFVVEKVLDRR	121.632	40437	N-Term(ArgAcetylD3NQ);K2(Acetyl:2H(3));K7(Acetyl:2H(3));M8(Oxidation);K10(Acetyl:2H(3));K11(Acetyl:2H(3));K15(Acetyl:2H(3));K17(Acetyl:2H(3));K18(Acetyl:2H(3));K31(Acetyl:2H(3))	0.29	NA	NA	15	140	287	0.782881	0.802756	0.593267	0.381891	1	0.103397	0.896133	2	15	18	0.545455	0.117647	0	0.853054	0.803989	0.800659	0.752419	0.848899	0	4	Q13185|4	CBX3	CBX3_HUMAN	Q13185	4	XXMAS	sp	S	AS	MAS	CBX3|Q13185|CBX3_HUMAN|4	rDkTTLQkmGkkQNGkSkkVEEAEPEEFVVEkVLDRR	1	16	NA	0	0	0	0	0	Q13185|4	NA	NA	NA	Nucleus	XXMASNKTTL	0
High	Sequest HT	Sequest HT (A5)	A	5	Selected	NKTTLQKMGKKQNGKSKKVEEAEPEEFVVEKVLDRR	[S].nkTTLQkmGkkQNGkSkkVEEAEPEEFVVEkVLDRR.[V]	1	Q13185	Q13185	Chromobox protein homolog 3 OS=Homo sapiens OX=9606 GN=CBX3 PE=1 SV=4	Q13185	Chromobox protein homolog 3 OS=Homo sapiens OX=9606 GN=CBX3 PE=1 SV=4	1	4	4	0.3835	0	1	1	1	1195.65	1195.65	4779.58	4779.62	-9.3	-0.01112	0/0	0	0	1501461	HCD	MS2	15.3449	120	122.565	41312	41312	41303	200821_HELA_MGTG_iNrich_bRP_F11.raw	F1.11	NA	1969	3.52	1	FALSE	0.002702	0.02417	0.152	NA	NA	319	D3AcetylArgDeamid	TRUE	0	200821_HEL	trypsin	F1	11	MGTG	1ST	N-Term(ArgAcetylD3NQ);K2(Acetyl:2H(3));K7(Acetyl:2H(3));M8(Oxidation);K10(Acetyl:2H(3));K11(Acetyl:2H(3));K15(Acetyl:2H(3));K17(Acetyl:2H(3));K18(Acetyl:2H(3));K31(Acetyl:2H(3))	Acetyl:2H(3)@Any N-term;Acetyl:2H(3)@K;Acetyl:2H(3)@K;Oxidation@M;Acetyl:2H(3)@K;Acetyl:2H(3)@K;Acetyl:2H(3)@K;Acetyl:2H(3)@K;Acetyl:2H(3)@K;Acetyl:2H(3)@K	37	27	QE	4	0;3;8;9;11;12;16;18;19;32	RDKTTLQKMGKKQNGKSKKVEEAEPEEFVVEKVLDRR	122.565	41312	N-Term(ArgAcetylD3NQ);K2(Acetyl:2H(3));K7(Acetyl:2H(3));M8(Oxidation);K10(Acetyl:2H(3));K11(Acetyl:2H(3));K15(Acetyl:2H(3));K17(Acetyl:2H(3));K18(Acetyl:2H(3));K31(Acetyl:2H(3))	0.152	NA	NA	15	140	319	0.726198	0.750812	0.540675	0.266048	1	-0.0411666	0.829067	4	14	19	0.575758	0.222222	0	0.860518	0.803989	0.800659	0.752419	0.848899	0	4	Q13185|4	CBX3	CBX3_HUMAN	Q13185	4	XXMAS	sp	S	AS	MAS	CBX3|Q13185|CBX3_HUMAN|4	rDkTTLQkmGkkQNGkSkkVEEAEPEEFVVEkVLDRR	1	17	NA	0	0	0	0	0	Q13185|4	NA	NA	NA	Nucleus	XXMASNKTTL	0
High	Sequest HT	Sequest HT (A5)	A	5	Selected	NKTTLQKMGKKQNGKSKKVEEAEPEEFVVEKVLDRR	[S].nkTTLQkMGkkQNGkSkkVEEAEPEEFVVEkVLDRR.[V]	1	Q13185	Q13185	Chromobox protein homolog 3 OS=Homo sapiens OX=9606 GN=CBX3 PE=1 SV=4	Q13185	Chromobox protein homolog 3 OS=Homo sapiens OX=9606 GN=CBX3 PE=1 SV=4	1	5	5	0.3191	0	1	1	1	953.522	953.522	4763.58	4763.63	-8.92	-0.0085	0/0	0	0	1461090	HCD	MS2	37.626	120	126.57	42844	42844	42837	200821_HELA_MGTG_iNrich_bRP_F11.raw	F1.11	NA	1771	3.76	1	FALSE	0.004074	0.03623	0.106	NA	NA	320	D3AcetylArgDeamid	TRUE	0	200821_HEL	trypsin	F1	11	MGTG	1ST	N-Term(ArgAcetylD3NQ);K2(Acetyl:2H(3));K7(Acetyl:2H(3));K10(Acetyl:2H(3));K11(Acetyl:2H(3));K15(Acetyl:2H(3));K17(Acetyl:2H(3));K18(Acetyl:2H(3));K31(Acetyl:2H(3))	Acetyl:2H(3)@Any N-term;Acetyl:2H(3)@K;Acetyl:2H(3)@K;Acetyl:2H(3)@K;Acetyl:2H(3)@K;Acetyl:2H(3)@K;Acetyl:2H(3)@K;Acetyl:2H(3)@K;Acetyl:2H(3)@K	37	27	QE	5	0;3;8;11;12;16;18;19;32	RDKTTLQKMGKKQNGKSKKVEEAEPEEFVVEKVLDRR	126.57	42844	N-Term(ArgAcetylD3NQ);K2(Acetyl:2H(3));K7(Acetyl:2H(3));K10(Acetyl:2H(3));K11(Acetyl:2H(3));K15(Acetyl:2H(3));K17(Acetyl:2H(3));K18(Acetyl:2H(3));K31(Acetyl:2H(3))	0.106	NA	NA	15	140	320	0.824714	0.836448	0.630744	0.450848	1	-0.0384319	0.955583	6	12	10	0.454545	0.333333	0	0.892562	0.82581	0.8223	0.774055	0.870546	0	4	Q13185|4	CBX3	CBX3_HUMAN	Q13185	4	XXMAS	sp	S	AS	MAS	CBX3|Q13185|CBX3_HUMAN|4	rDkTTLQkMGkkQNGkSkkVEEAEPEEFVVEkVLDRR	1	17	NA	0	0	0	0	0	Q13185|4	NA	NA	NA	Nucleus	XXMASNKTTL	0
High	Sequest HT	Sequest HT (A5)	A	5	Selected	NKTTLQKMGKKQNGKSKKVEEAEPEEFVVEKVLDRR	[S].nkTTLQkMGkkQNGkSkkVEEAEPEEFVVEkVLDRR.[V]	1	Q13185	Q13185	Chromobox protein homolog 3 OS=Homo sapiens OX=9606 GN=CBX3 PE=1 SV=4	Q13185	Chromobox protein homolog 3 OS=Homo sapiens OX=9606 GN=CBX3 PE=1 SV=4	1	3	3	0.2905	0	1	1	1	1588.53	1588.53	4763.59	4763.63	-7.84	-0.01246	0/0	0	0	694201	HCD	MS2	65.1499	120	126.602	42856	42856	42850	200821_HELA_MGTG_iNrich_bRP_F11.raw	F1.11	NA	1692	3.27	1	FALSE	0.001941	0.01723	0.19	24963696	126.72	321	D3AcetylArgDeamid	TRUE	0	200821_HEL	trypsin	F1	11	MGTG	1ST	N-Term(ArgAcetylD3NQ);K2(Acetyl:2H(3));K7(Acetyl:2H(3));K10(Acetyl:2H(3));K11(Acetyl:2H(3));K15(Acetyl:2H(3));K17(Acetyl:2H(3));K18(Acetyl:2H(3));K31(Acetyl:2H(3))	Acetyl:2H(3)@Any N-term;Acetyl:2H(3)@K;Acetyl:2H(3)@K;Acetyl:2H(3)@K;Acetyl:2H(3)@K;Acetyl:2H(3)@K;Acetyl:2H(3)@K;Acetyl:2H(3)@K;Acetyl:2H(3)@K	37	27	QE	3	0;3;8;11;12;16;18;19;32	RDKTTLQKMGKKQNGKSKKVEEAEPEEFVVEKVLDRR	126.602	42856	N-Term(ArgAcetylD3NQ);K2(Acetyl:2H(3));K7(Acetyl:2H(3));K10(Acetyl:2H(3));K11(Acetyl:2H(3));K15(Acetyl:2H(3));K17(Acetyl:2H(3));K18(Acetyl:2H(3));K31(Acetyl:2H(3))	0.19	NA	NA	15	140	321	0.878466	0.881182	0.686503	0.591054	0	NA	0.876323	9	6	2	0.25	0.6	1	0.892816	0.82581	0.8223	0.774055	0.870546	0	4	Q13185|4	CBX3	CBX3_HUMAN	Q13185	4	XXMAS	sp	S	AS	MAS	CBX3|Q13185|CBX3_HUMAN|4	rDkTTLQkMGkkQNGkSkkVEEAEPEEFVVEkVLDRR	0	15	NA	1	0	0	0	0	Q13185|4	NA	NA	NA	Nucleus	XXMASNKTTL	1
High	Sequest HT	Sequest HT (A5)	A	5	Unambiguous	NKTTLQKMGKKQNGKSKKVEEAEPEEFVVEKVLDRR	[S].nkTTLQkMGkkQNGkSkkVEEAEPEEFVVEkVLDRR.[V]	1	Q13185	Q13185	Chromobox protein homolog 3 OS=Homo sapiens OX=9606 GN=CBX3 PE=1 SV=4	Q13185	Chromobox protein homolog 3 OS=Homo sapiens OX=9606 GN=CBX3 PE=1 SV=4	1	3	3	0.5045	0	1	1	1	1588.54	1588.54	4763.61	4763.63	-2.75	-0.00436	0/0	0	0	1.5954e+06	HCD	MS2	35.1698	120	126.518	43692	43692	43687	200925_HELA_iNrich_bRP_F01.raw	F2.1	NA	1351	5.55	1	FALSE	9.269e-06	2.498e-07	1.394	16398240	126.44	338	D3AcetylArgDeamid	TRUE	0	200925_HEL	trypsin	F2	1	MOCK	1ST	N-Term(ArgAcetylD3NQ);K2(Acetyl:2H(3));K7(Acetyl:2H(3));K10(Acetyl:2H(3));K11(Acetyl:2H(3));K15(Acetyl:2H(3));K17(Acetyl:2H(3));K18(Acetyl:2H(3));K31(Acetyl:2H(3))	Acetyl:2H(3)@Any N-term;Acetyl:2H(3)@K;Acetyl:2H(3)@K;Acetyl:2H(3)@K;Acetyl:2H(3)@K;Acetyl:2H(3)@K;Acetyl:2H(3)@K;Acetyl:2H(3)@K;Acetyl:2H(3)@K	37	27	QE	3	0;3;8;11;12;16;18;19;32	RDKTTLQKMGKKQNGKSKKVEEAEPEEFVVEKVLDRR	126.518	43692	N-Term(ArgAcetylD3NQ);K2(Acetyl:2H(3));K7(Acetyl:2H(3));K10(Acetyl:2H(3));K11(Acetyl:2H(3));K15(Acetyl:2H(3));K17(Acetyl:2H(3));K18(Acetyl:2H(3));K31(Acetyl:2H(3))	1.39	NA	NA	15	140	338	0.875133	0.874056	0.677039	0.0152017	2	-0.0197792	0.878175	31	7	1	0.125	0.815789	1	0.892145	0.61796	0.604674	0.565275	0.644072	0	4	Q13185|4	CBX3	CBX3_HUMAN	Q13185	4	XXMAS	sp	S	AS	MAS	CBX3|Q13185|CBX3_HUMAN|4	rDkTTLQkMGkkQNGkSkkVEEAEPEEFVVEkVLDRR	2	36	0.0860436	1	0	1	0	0	Q13185|4	NA	NA	NA	Nucleus	XXMASNKTTL	1
High	Sequest HT	Sequest HT (A5)	A	5	Unambiguous	DSKSKKKR	[D].dSkSkkkR.[D]	1	Q13185	Q13185	Chromobox protein homolog 3 OS=Homo sapiens OX=9606 GN=CBX3 PE=1 SV=4	Q13185	Chromobox protein homolog 3 OS=Homo sapiens OX=9606 GN=CBX3 PE=1 SV=4	0	2	2	0.4187	0	1	1	1	679.424	679.424	1357.84	1357.84	1.47	0.00099	0/0	0	0	796676	HCD	MS2	51.9558	120	53.7746	11061	11061	11056	200925_HELA_iNrich_bRP_F05.raw	F2.5	NA	288	2.03	1	FALSE	0.002606	0.02332	0.156	5044219	53.76	375	D3AcetylArg	TRUE	0	200925_HEL	trypsin	F2	5	MOCK	1ST	N-Term(ArgAcetylD3);K3(Acetyl:2H(3));K5(Acetyl:2H(3));K6(Acetyl:2H(3));K7(Acetyl:2H(3))	Acetyl:2H(3)@Any N-term;Acetyl:2H(3)@K;Acetyl:2H(3)@K;Acetyl:2H(3)@K;Acetyl:2H(3)@K	9	27	QE	2	0;4;6;7;8	RDSKSKKKR	53.7746	11061	N-Term(ArgAcetylD3);K3(Acetyl:2H(3));K5(Acetyl:2H(3));K6(Acetyl:2H(3));K7(Acetyl:2H(3))	0.156	202.138	0.147703	15	140	375	0.93723	0.94402	0.785978	0.462427	5	0.896428	0.947495	3	8	2	0.2	0.272727	1	0.310197	0.157352	0.160769	0.121515	0.200024	0	101	Q13185|101	CBX3	CBX3_HUMAN	Q13185	101	DSESD	sp	D	SD	ESD	CBX3|Q13185|CBX3_HUMAN|101	rDSkSkkkR	4	6	0.0922973	1	0	1	0	0	Q13185|101	NA	NA	NA	Nucleus	DSESDDSKSK	2
High	Sequest HT	Sequest HT (A5)	A	5	Selected	NKTTLQKMGKKQNGKSKKVEEAEPEEFVVEKVLDRR	[S].nkTTLQkMGkkQNGkSkkVEEAEPEEFVVEkVLDRR.[V]	1	Q13185	Q13185	Chromobox protein homolog 3 OS=Homo sapiens OX=9606 GN=CBX3 PE=1 SV=4	Q13185	Chromobox protein homolog 3 OS=Homo sapiens OX=9606 GN=CBX3 PE=1 SV=4	1	5	5	0.3577	0	1	1	1	953.526	953.526	4763.6	4763.63	-5.53	-0.00527	0/0	0	0	3.54629e+06	HCD	MS2	12.2573	32.703	128.033	44421	44421	44410	200925_HELA_iNrich_bRP_F11.raw	F2.11	NA	1510	3.83	1	FALSE	0.0005992	0.005178	0.315	88753736	128.11	434	D3AcetylArgDeamid	TRUE	0	200925_HEL	trypsin	F2	11	MOCK	1ST	N-Term(ArgAcetylD3NQ);K2(Acetyl:2H(3));K7(Acetyl:2H(3));K10(Acetyl:2H(3));K11(Acetyl:2H(3));K15(Acetyl:2H(3));K17(Acetyl:2H(3));K18(Acetyl:2H(3));K31(Acetyl:2H(3))	Acetyl:2H(3)@Any N-term;Acetyl:2H(3)@K;Acetyl:2H(3)@K;Acetyl:2H(3)@K;Acetyl:2H(3)@K;Acetyl:2H(3)@K;Acetyl:2H(3)@K;Acetyl:2H(3)@K;Acetyl:2H(3)@K	37	27	QE	5	0;3;8;11;12;16;18;19;32	RDKTTLQKMGKKQNGKSKKVEEAEPEEFVVEKVLDRR	128.033	44421	N-Term(ArgAcetylD3NQ);K2(Acetyl:2H(3));K7(Acetyl:2H(3));K10(Acetyl:2H(3));K11(Acetyl:2H(3));K15(Acetyl:2H(3));K17(Acetyl:2H(3));K18(Acetyl:2H(3));K31(Acetyl:2H(3))	0.315	NA	NA	15	140	434	0.825416	0.836788	0.631138	0.447235	2	-0.053215	0.95573	6	12	10	0.454545	0.333333	0	0.904267	0.61796	0.604674	0.565275	0.644072	0	4	Q13185|4	CBX3	CBX3_HUMAN	Q13185	4	XXMAS	sp	S	AS	MAS	CBX3|Q13185|CBX3_HUMAN|4	rDkTTLQkMGkkQNGkSkkVEEAEPEEFVVEkVLDRR	2	16	0.129115	0	0	1	0	0	Q13185|4	NA	NA	NA	Nucleus	XXMASNKTTL	0
High	Sequest HT	Sequest HT (A5)	A	5	Unambiguous	NKTTLQKMGKKQNGKSKKVEEAEPEEFVVEKVLDRR	[S].nkTTLQkMGkkQNGkSkkVEEAEPEEFVVEkVLDRR.[V]	1	Q13185	Q13185	Chromobox protein homolog 3 OS=Homo sapiens OX=9606 GN=CBX3 PE=1 SV=4	Q13185	Chromobox protein homolog 3 OS=Homo sapiens OX=9606 GN=CBX3 PE=1 SV=4	1	3	3	0.4057	0	1	1	1	1588.53	1588.53	4763.59	4763.63	-7.74	-0.01229	0/0	0	0	2.19122e+06	HCD	MS2	13.3539	109.929	128.093	44446	44446	44436	200925_HELA_iNrich_bRP_F11.raw	F2.11	NA	1685	5.3	1	FALSE	9.269e-06	1.076e-05	0.984	35479092	128.11	435	D3AcetylArgDeamid	TRUE	0	200925_HEL	trypsin	F2	11	MOCK	1ST	N-Term(ArgAcetylD3NQ);K2(Acetyl:2H(3));K7(Acetyl:2H(3));K10(Acetyl:2H(3));K11(Acetyl:2H(3));K15(Acetyl:2H(3));K17(Acetyl:2H(3));K18(Acetyl:2H(3));K31(Acetyl:2H(3))	Acetyl:2H(3)@Any N-term;Acetyl:2H(3)@K;Acetyl:2H(3)@K;Acetyl:2H(3)@K;Acetyl:2H(3)@K;Acetyl:2H(3)@K;Acetyl:2H(3)@K;Acetyl:2H(3)@K;Acetyl:2H(3)@K	37	27	QE	3	0;3;8;11;12;16;18;19;32	RDKTTLQKMGKKQNGKSKKVEEAEPEEFVVEKVLDRR	128.093	44446	N-Term(ArgAcetylD3NQ);K2(Acetyl:2H(3));K7(Acetyl:2H(3));K10(Acetyl:2H(3));K11(Acetyl:2H(3));K15(Acetyl:2H(3));K17(Acetyl:2H(3));K18(Acetyl:2H(3));K31(Acetyl:2H(3))	0.984	NA	NA	15	140	435	0.843601	0.845527	0.641428	0.216383	3	-0.0220709	0.84321	23	7	1	0.125	0.766667	0	0.904746	0.61796	0.604674	0.565275	0.644072	0	4	Q13185|4	CBX3	CBX3_HUMAN	Q13185	4	XXMAS	sp	S	AS	MAS	CBX3|Q13185|CBX3_HUMAN|4	rDkTTLQkMGkkQNGkSkkVEEAEPEEFVVEkVLDRR	3	27	0.199058	0	0	1	0	0	Q13185|4	NA	NA	NA	Nucleus	XXMASNKTTL	0
High	Sequest HT	Sequest HT (A5)	A	5	Selected	NKTTLQKMGKKQNGKSKKVEEAEPEEFVVEKVLDRR	[S].nkTTLQkMGkkQNGkSkkVEEAEPEEFVVEkVLDRR.[V]	1	Q13185	Q13185	Chromobox protein homolog 3 OS=Homo sapiens OX=9606 GN=CBX3 PE=1 SV=4	Q13185	Chromobox protein homolog 3 OS=Homo sapiens OX=9606 GN=CBX3 PE=1 SV=4	1	4	4	0.3922	0	1	1	1	1191.65	1191.65	4763.59	4763.63	-7.75	-0.00923	0/0	0	0	2.76605e+06	HCD	MS2	48.2893	120	128.76	44717	44717	44709	200925_HELA_iNrich_bRP_F11.raw	F2.11	NA	1686	4.59	1	FALSE	0.0005157	0.004613	0.327	219919152	128.46	436	D3AcetylArgDeamid	TRUE	0	200925_HEL	trypsin	F2	11	MOCK	1ST	N-Term(ArgAcetylD3NQ);K2(Acetyl:2H(3));K7(Acetyl:2H(3));K10(Acetyl:2H(3));K11(Acetyl:2H(3));K15(Acetyl:2H(3));K17(Acetyl:2H(3));K18(Acetyl:2H(3));K31(Acetyl:2H(3))	Acetyl:2H(3)@Any N-term;Acetyl:2H(3)@K;Acetyl:2H(3)@K;Acetyl:2H(3)@K;Acetyl:2H(3)@K;Acetyl:2H(3)@K;Acetyl:2H(3)@K;Acetyl:2H(3)@K;Acetyl:2H(3)@K	37	27	QE	4	0;3;8;11;12;16;18;19;32	RDKTTLQKMGKKQNGKSKKVEEAEPEEFVVEKVLDRR	128.76	44717	N-Term(ArgAcetylD3NQ);K2(Acetyl:2H(3));K7(Acetyl:2H(3));K10(Acetyl:2H(3));K11(Acetyl:2H(3));K15(Acetyl:2H(3));K17(Acetyl:2H(3));K18(Acetyl:2H(3));K31(Acetyl:2H(3))	0.327	NA	NA	15	140	436	0.648093	0.686707	0.481889	0.266819	2	0.213155	0.811136	5	16	18	0.529412	0.238095	0	0.910081	0.61796	0.604674	0.565275	0.644072	0	4	Q13185|4	CBX3	CBX3_HUMAN	Q13185	4	XXMAS	sp	S	AS	MAS	CBX3|Q13185|CBX3_HUMAN|4	rDkTTLQkMGkkQNGkSkkVEEAEPEEFVVEkVLDRR	2	19	0.0550548	0	0	1	0	0	Q13185|4	NA	NA	NA	Nucleus	XXMASNKTTL	0
High	Sequest HT	Sequest HT (A5)	A	5	Unambiguous	NKTTLQKMGKKQNGKSKKVEEAEPEEFVVEKVLDR	[S].nkTTLQkmGkkQNGkSkkVEEAEPEEFVVEkVLDR.[R]	1	Q13185	Q13185	Chromobox protein homolog 3 OS=Homo sapiens OX=9606 GN=CBX3 PE=1 SV=4	Q13185	Chromobox protein homolog 3 OS=Homo sapiens OX=9606 GN=CBX3 PE=1 SV=4	0	4	4	0.4264	0	1	1	1	1156.63	1156.63	4623.49	4623.52	-6.33	-0.00731	0/0	0	0	1.8035e+06	HCD	MS2	0	120	120.356	55222	55222	55214	220621_E_109.raw	F5.9	NA	2142	4.62	1	FALSE	0.001766	0.01551	0.202	NA	NA	543	D3AcetylArgDeamid	TRUE	0	220621_E_1	trypsin	F5	9	MOCK	2ND	N-Term(ArgAcetylD3NQ);K2(Acetyl:2H(3));K7(Acetyl:2H(3));M8(Oxidation);K10(Acetyl:2H(3));K11(Acetyl:2H(3));K15(Acetyl:2H(3));K17(Acetyl:2H(3));K18(Acetyl:2H(3));K31(Acetyl:2H(3))	Acetyl:2H(3)@Any N-term;Acetyl:2H(3)@K;Acetyl:2H(3)@K;Oxidation@M;Acetyl:2H(3)@K;Acetyl:2H(3)@K;Acetyl:2H(3)@K;Acetyl:2H(3)@K;Acetyl:2H(3)@K;Acetyl:2H(3)@K	36	27	QE	4	0;3;8;9;11;12;16;18;19;32	RDKTTLQKMGKKQNGKSKKVEEAEPEEFVVEKVLDR	120.356	55222	N-Term(ArgAcetylD3NQ);K2(Acetyl:2H(3));K7(Acetyl:2H(3));M8(Oxidation);K10(Acetyl:2H(3));K11(Acetyl:2H(3));K15(Acetyl:2H(3));K17(Acetyl:2H(3));K18(Acetyl:2H(3));K31(Acetyl:2H(3))	0.202	NA	NA	10	158	543	0.927333	0.930379	0.761044	0.454068	7	0.402228	0.995673	3	21	15	0.416667	0.125	1	0.745649	0.844319	0.838427	0.790848	0.886005	0	4	Q13185|4	CBX3	CBX3_HUMAN	Q13185	4	XXMAS	sp	S	AS	MAS	CBX3|Q13185|CBX3_HUMAN|4	rDkTTLQkmGkkQNGkSkkVEEAEPEEFVVEkVLDR	7	17	0.0504859	1	0	1	0	0	Q13185|4	NA	NA	NA	Nucleus	XXMASNKTTL	1
High	Sequest HT	Sequest HT (A5)	A	5	Unambiguous	NKTTLQKMGKKQNGKSKKVEEAEPEEFVVEKVLDR	[S].nkTTLQkmGkkQNGkSkkVEEAEPEEFVVEkVLDR.[R]	1	Q13185	Q13185	Chromobox protein homolog 3 OS=Homo sapiens OX=9606 GN=CBX3 PE=1 SV=4	Q13185	Chromobox protein homolog 3 OS=Homo sapiens OX=9606 GN=CBX3 PE=1 SV=4	0	4	4	0.3281	0	1	1	1	1156.62	1156.62	4623.48	4623.52	-9.12	-0.01055	0/0	0	0	1.69305e+06	HCD	MS2	29.0511	120	121.959	55869	55869	55864	220621_E_109.raw	F5.9	NA	2355	4.48	1	FALSE	0.00491	0.0453	0.082	122747584	122.15	545	D3AcetylArgDeamid	TRUE	0	220621_E_1	trypsin	F5	9	MOCK	2ND	N-Term(ArgAcetylD3NQ);K2(Acetyl:2H(3));K7(Acetyl:2H(3));M8(Oxidation);K10(Acetyl:2H(3));K11(Acetyl:2H(3));K15(Acetyl:2H(3));K17(Acetyl:2H(3));K18(Acetyl:2H(3));K31(Acetyl:2H(3))	Acetyl:2H(3)@Any N-term;Acetyl:2H(3)@K;Acetyl:2H(3)@K;Oxidation@M;Acetyl:2H(3)@K;Acetyl:2H(3)@K;Acetyl:2H(3)@K;Acetyl:2H(3)@K;Acetyl:2H(3)@K;Acetyl:2H(3)@K	36	27	QE	4	0;3;8;9;11;12;16;18;19;32	RDKTTLQKMGKKQNGKSKKVEEAEPEEFVVEKVLDR	121.959	55869	N-Term(ArgAcetylD3NQ);K2(Acetyl:2H(3));K7(Acetyl:2H(3));M8(Oxidation);K10(Acetyl:2H(3));K11(Acetyl:2H(3));K15(Acetyl:2H(3));K17(Acetyl:2H(3));K18(Acetyl:2H(3));K31(Acetyl:2H(3))	0.082	NA	NA	10	158	545	0.925065	0.928601	0.757976	0.341009	5	0.410719	0.994926	6	20	16	0.444444	0.230769	1	0.756478	0.844319	0.838427	0.790848	0.886005	0	4	Q13185|4	CBX3	CBX3_HUMAN	Q13185	4	XXMAS	sp	S	AS	MAS	CBX3|Q13185|CBX3_HUMAN|4	rDkTTLQkmGkkQNGkSkkVEEAEPEEFVVEkVLDR	5	21	0.327225	1	0	1	0	0	Q13185|4	NA	NA	NA	Nucleus	XXMASNKTTL	2
High	Sequest HT	Sequest HT (A5)	A	5	Unambiguous	NKTTLQKMGKKQNGKSKKVEEAEPEEFVVEKVLDR	[S].nkTTLQkmGkkQNGkSkkVEEAEPEEFVVEkVLDR.[R]	1	Q13185	Q13185	Chromobox protein homolog 3 OS=Homo sapiens OX=9606 GN=CBX3 PE=1 SV=4	Q13185	Chromobox protein homolog 3 OS=Homo sapiens OX=9606 GN=CBX3 PE=1 SV=4	0	4	4	0.4164	0	1	1	1	1156.63	1156.63	4623.5	4623.52	-3.63	-0.0042	0/0	0	0	1.3831e+06	HCD	MS2	23.7493	120	122.335	53025	53025	53017	220621_E_110.raw	F5.10	NA	1945	3.17	1	FALSE	9.516e-05	0.0005159	0.551	NA	NA	554	D3AcetylArgDeamid	TRUE	0	220621_E_1	trypsin	F5	10	MOCK	2ND	N-Term(ArgAcetylD3NQ);K2(Acetyl:2H(3));K7(Acetyl:2H(3));M8(Oxidation);K10(Acetyl:2H(3));K11(Acetyl:2H(3));K15(Acetyl:2H(3));K17(Acetyl:2H(3));K18(Acetyl:2H(3));K31(Acetyl:2H(3))	Acetyl:2H(3)@Any N-term;Acetyl:2H(3)@K;Acetyl:2H(3)@K;Oxidation@M;Acetyl:2H(3)@K;Acetyl:2H(3)@K;Acetyl:2H(3)@K;Acetyl:2H(3)@K;Acetyl:2H(3)@K;Acetyl:2H(3)@K	36	27	QE	4	0;3;8;9;11;12;16;18;19;32	RDKTTLQKMGKKQNGKSKKVEEAEPEEFVVEKVLDR	122.335	53025	N-Term(ArgAcetylD3NQ);K2(Acetyl:2H(3));K7(Acetyl:2H(3));M8(Oxidation);K10(Acetyl:2H(3));K11(Acetyl:2H(3));K15(Acetyl:2H(3));K17(Acetyl:2H(3));K18(Acetyl:2H(3));K31(Acetyl:2H(3))	0.551	NA	NA	10	158	554	0.92095	0.923754	0.749791	0.307122	2	0.275026	0.993782	3	16	20	0.555556	0.157895	1	0.759023	0.844319	0.838427	0.790848	0.886005	0	4	Q13185|4	CBX3	CBX3_HUMAN	Q13185	4	XXMAS	sp	S	AS	MAS	CBX3|Q13185|CBX3_HUMAN|4	rDkTTLQkmGkkQNGkSkkVEEAEPEEFVVEkVLDR	2	17	0.114853	1	0	1	0	0	Q13185|4	NA	NA	NA	Nucleus	XXMASNKTTL	2
High	Sequest HT	Sequest HT (A5)	A	5	Selected	NKTTLQKMGKKQNGKSKKVEEAEPEEFVVEKVLDRR	[S].nkTTLQkmGkkQNGkSkkVEEAEPEEFVVEkVLDRR.[V]	1	Q13185	Q13185	Chromobox protein homolog 3 OS=Homo sapiens OX=9606 GN=CBX3 PE=1 SV=4	Q13185	Chromobox protein homolog 3 OS=Homo sapiens OX=9606 GN=CBX3 PE=1 SV=4	1	4	4	0.3908	0	1	1	1	1195.65	1195.65	4779.59	4779.62	-6.27	-0.0075	0/0	0	0	871221	HCD	MS2	15.1539	116.442	110.368	50660	50660	50651	220621_E_111.raw	F5.11	NA	1762	4.99	1	FALSE	0.0003418	0.002579	0.385	59149596	109.77	559	D3AcetylArgDeamid	TRUE	0	220621_E_1	trypsin	F5	11	MOCK	2ND	N-Term(ArgAcetylD3NQ);K2(Acetyl:2H(3));K7(Acetyl:2H(3));M8(Oxidation);K10(Acetyl:2H(3));K11(Acetyl:2H(3));K15(Acetyl:2H(3));K17(Acetyl:2H(3));K18(Acetyl:2H(3));K31(Acetyl:2H(3))	Acetyl:2H(3)@Any N-term;Acetyl:2H(3)@K;Acetyl:2H(3)@K;Oxidation@M;Acetyl:2H(3)@K;Acetyl:2H(3)@K;Acetyl:2H(3)@K;Acetyl:2H(3)@K;Acetyl:2H(3)@K;Acetyl:2H(3)@K	37	27	QE	4	0;3;8;9;11;12;16;18;19;32	RDKTTLQKMGKKQNGKSKKVEEAEPEEFVVEKVLDRR	110.368	50660	N-Term(ArgAcetylD3NQ);K2(Acetyl:2H(3));K7(Acetyl:2H(3));M8(Oxidation);K10(Acetyl:2H(3));K11(Acetyl:2H(3));K15(Acetyl:2H(3));K17(Acetyl:2H(3));K18(Acetyl:2H(3));K31(Acetyl:2H(3))	0.385	NA	NA	10	158	559	0.751053	0.776495	0.566009	0.15415	4	0.158324	0.856359	11	17	16	0.484848	0.392857	0	0.67816	0.815312	0.809903	0.762333	0.857473	0	4	Q13185|4	CBX3	CBX3_HUMAN	Q13185	4	XXMAS	sp	S	AS	MAS	CBX3|Q13185|CBX3_HUMAN|4	rDkTTLQkmGkkQNGkSkkVEEAEPEEFVVEkVLDRR	4	24	0.0218525	0	0	0	0	0	Q13185|4	NA	NA	NA	Nucleus	XXMASNKTTL	1
High	Sequest HT	Sequest HT (A5)	A	5	Selected	NKTTLQKMGKKQNGKSKKVEEAEPEEFVVEKVLDR	[S].nkTTLQkMGkkQNGkSkkVEEAEPEEFVVEkVLDR.[R]	1	Q13185	Q13185	Chromobox protein homolog 3 OS=Homo sapiens OX=9606 GN=CBX3 PE=1 SV=4	Q13185	Chromobox protein homolog 3 OS=Homo sapiens OX=9606 GN=CBX3 PE=1 SV=4	0	4	4	0.3175	0	1	1	1	1152.63	1152.63	4607.5	4607.52	-6.34	-0.00731	0/0	0	0	2255252	HCD	MS2	10.1869	61.356	126.065	59882	59882	59881	220621_E_202.raw	F6.2	NA	1812	4.85	1	FALSE	0.003186	0.028	0.135	NA	NA	617	D3AcetylArgDeamid	TRUE	0	220621_E_2	trypsin	F6	2	MG132	2ND	N-Term(ArgAcetylD3NQ);K2(Acetyl:2H(3));K7(Acetyl:2H(3));K10(Acetyl:2H(3));K11(Acetyl:2H(3));K15(Acetyl:2H(3));K17(Acetyl:2H(3));K18(Acetyl:2H(3));K31(Acetyl:2H(3))	Acetyl:2H(3)@Any N-term;Acetyl:2H(3)@K;Acetyl:2H(3)@K;Acetyl:2H(3)@K;Acetyl:2H(3)@K;Acetyl:2H(3)@K;Acetyl:2H(3)@K;Acetyl:2H(3)@K;Acetyl:2H(3)@K	36	27	QE	4	0;3;8;11;12;16;18;19;32	RDKTTLQKMGKKQNGKSKKVEEAEPEEFVVEKVLDR	126.065	59882	N-Term(ArgAcetylD3NQ);K2(Acetyl:2H(3));K7(Acetyl:2H(3));K10(Acetyl:2H(3));K11(Acetyl:2H(3));K15(Acetyl:2H(3));K17(Acetyl:2H(3));K18(Acetyl:2H(3));K31(Acetyl:2H(3))	0.135	NA	NA	10	158	617	0.90469	0.910023	0.727873	0.534172	8	0.466833	0.991883	3	22	12	0.352941	0.12	1	0.784222	0.742008	0.725229	0.678715	0.771742	0	4	Q13185|4	CBX3	CBX3_HUMAN	Q13185	4	XXMAS	sp	S	AS	MAS	CBX3|Q13185|CBX3_HUMAN|4	rDkTTLQkMGkkQNGkSkkVEEAEPEEFVVEkVLDR	8	17	0.000121117	1	0	0	0	0	Q13185|4	NA	NA	NA	Nucleus	XXMASNKTTL	1
High	Sequest HT	Sequest HT (A5)	A	5	Unambiguous	DSKSKKKR	[D].dSkSkkkR.[D]	1	Q13185	Q13185	Chromobox protein homolog 3 OS=Homo sapiens OX=9606 GN=CBX3 PE=1 SV=4	Q13185	Chromobox protein homolog 3 OS=Homo sapiens OX=9606 GN=CBX3 PE=1 SV=4	0	2	2	0.3769	0	1	1	1	679.424	679.424	1357.84	1357.84	2.54	0.00172	0/0	0	0	3.32165e+06	HCD	MS2	29.4366	53.675	37.106	11475	11475	11469	220621_E_204.raw	F6.4	NA	300	2.68	1	FALSE	0.001367	0.01218	0.228	33093358	37.11	644	D3AcetylArg	TRUE	0	220621_E_2	trypsin	F6	4	MG132	2ND	N-Term(ArgAcetylD3);K3(Acetyl:2H(3));K5(Acetyl:2H(3));K6(Acetyl:2H(3));K7(Acetyl:2H(3))	Acetyl:2H(3)@Any N-term;Acetyl:2H(3)@K;Acetyl:2H(3)@K;Acetyl:2H(3)@K;Acetyl:2H(3)@K	9	27	QE	2	0;4;6;7;8	RDSKSKKKR	37.106	11475	N-Term(ArgAcetylD3);K3(Acetyl:2H(3));K5(Acetyl:2H(3));K6(Acetyl:2H(3));K7(Acetyl:2H(3))	0.228	202.138	0.162192	10	158	644	0.954069	0.958479	0.815904	0.545271	4	0.894346	0.961326	1	7	3	0.3	0.125	1	0.183149	0.163082	0.167225	0.120832	0.213617	1	101	Q13185|101	CBX3	CBX3_HUMAN	Q13185	101	DSESD	sp	D	SD	ESD	CBX3|Q13185|CBX3_HUMAN|101	rDSkSkkkR	3	4	0.788067	1	1	1	0	0	Q13185|101	NA	NA	NA	Nucleus	DSESDDSKSK	3
High	Sequest HT	Sequest HT (A5)	A	5	Selected	NKTTLQKMGKKQNGKSKKVEEAEPEEFVVEKVLDRR	[S].nkTTLQkMGkkQNGkSkkVEEAEPEEFVVEkVLDRR.[V]	1	Q13185	Q13185	Chromobox protein homolog 3 OS=Homo sapiens OX=9606 GN=CBX3 PE=1 SV=4	Q13185	Chromobox protein homolog 3 OS=Homo sapiens OX=9606 GN=CBX3 PE=1 SV=4	1	4	4	0.3278	0	1	1	1	1191.66	1191.66	4763.6	4763.63	-5.75	-0.00684	0/0	0	0	1.37965e+06	HCD	MS2	10.9713	68.509	114.703	55326	55326	55318	220621_E_204.raw	F6.4	NA	1521	5.4	1	FALSE	9.269e-06	1.503e-05	0.947	659097600	114.95	660	D3AcetylArgDeamid	TRUE	0	220621_E_2	trypsin	F6	4	MG132	2ND	N-Term(ArgAcetylD3NQ);K2(Acetyl:2H(3));K7(Acetyl:2H(3));K10(Acetyl:2H(3));K11(Acetyl:2H(3));K15(Acetyl:2H(3));K17(Acetyl:2H(3));K18(Acetyl:2H(3));K31(Acetyl:2H(3))	Acetyl:2H(3)@Any N-term;Acetyl:2H(3)@K;Acetyl:2H(3)@K;Acetyl:2H(3)@K;Acetyl:2H(3)@K;Acetyl:2H(3)@K;Acetyl:2H(3)@K;Acetyl:2H(3)@K;Acetyl:2H(3)@K	37	27	QE	4	0;3;8;11;12;16;18;19;32	RDKTTLQKMGKKQNGKSKKVEEAEPEEFVVEKVLDRR	114.703	55326	N-Term(ArgAcetylD3NQ);K2(Acetyl:2H(3));K7(Acetyl:2H(3));K10(Acetyl:2H(3));K11(Acetyl:2H(3));K15(Acetyl:2H(3));K17(Acetyl:2H(3));K18(Acetyl:2H(3));K31(Acetyl:2H(3))	0.947	NA	NA	10	158	660	0.698587	0.729296	0.520305	0.220887	3	0.35845	0.874356	8	17	17	0.5	0.32	0	0.707451	0.711104	0.695441	0.648947	0.741935	1	4	Q13185|4	CBX3	CBX3_HUMAN	Q13185	4	XXMAS	sp	S	AS	MAS	CBX3|Q13185|CBX3_HUMAN|4	rDkTTLQkMGkkQNGkSkkVEEAEPEEFVVEkVLDRR	3	22	5.65211e-06	0	1	0	0	0	Q13185|4	NA	NA	NA	Nucleus	XXMASNKTTL	1
High	Sequest HT	Sequest HT (A5)	A	5	Unambiguous	DSKSKKKR	[D].dSkSkkkR.[D]	1	Q13185	Q13185	Chromobox protein homolog 3 OS=Homo sapiens OX=9606 GN=CBX3 PE=1 SV=4	Q13185	Chromobox protein homolog 3 OS=Homo sapiens OX=9606 GN=CBX3 PE=1 SV=4	0	2	2	0.3926	0	1	1	1	679.423	679.422	1357.84	1357.84	-0.07	-5e-05	0/0	0	0	1.13735e+06	HCD	MS2	14.9333	120	38.1139	11799	11799	11794	220621_E_305.raw	F7.5	NA	300	2.42	1	FALSE	0.0007719	0.006679	0.29	9272596	38.13	903	D3AcetylArg	TRUE	0	220621_E_3	trypsin	F7	5	MGTG	2ND	N-Term(ArgAcetylD3);K3(Acetyl:2H(3));K5(Acetyl:2H(3));K6(Acetyl:2H(3));K7(Acetyl:2H(3))	Acetyl:2H(3)@Any N-term;Acetyl:2H(3)@K;Acetyl:2H(3)@K;Acetyl:2H(3)@K;Acetyl:2H(3)@K	9	27	QE	2	0;4;6;7;8	RDSKSKKKR	38.1139	11799	N-Term(ArgAcetylD3);K3(Acetyl:2H(3));K5(Acetyl:2H(3));K6(Acetyl:2H(3));K7(Acetyl:2H(3))	0.29	202.138	0.137993	10	158	903	0.947769	0.954826	0.807918	0.446481	4	0.944424	0.948252	2	7	3	0.3	0.222222	1	0.189959	0.161608	0.165204	0.114696	0.215712	1	101	Q13185|101	CBX3	CBX3_HUMAN	Q13185	101	DSESD	sp	D	SD	ESD	CBX3|Q13185|CBX3_HUMAN|101	rDSkSkkkR	3	5	0.17053	1	1	1	0	0	Q13185|101	NA	NA	NA	Nucleus	DSESDDSKSK	3
High	Sequest HT	Sequest HT (A5)	A	5	Unambiguous	QAVDVVGQAGKPKTITGFQTHTTPVLLAHGER	[G].qAVDVVGQAGkPkTITGFQTHTTPVLLAHGER.[A]	1	Q13200	Q13200	26S proteasome non-ATPase regulatory subunit 2 OS=Homo sapiens OX=9606 GN=PSMD2 PE=1 SV=3	Q13200	26S proteasome non-ATPase regulatory subunit 2 OS=Homo sapiens OX=9606 GN=PSMD2 PE=1 SV=3	0	4	4	0.5295	0	1	1	1	913	913	3648.98	3648.98	-0.44	-0.0004	0/0	0	0	1.95996e+06	HCD	MS2	8.84664	78.447	104.267	34769	34769	34764	200821_HELA_MGTG_iNrich_bRP_F03.raw	F1.3	NA	2090	5.76	1	FALSE	9.269e-06	1.236e-09	1.972	NA	NA	63	D3AcetylArgDeamid	TRUE	0	200821_HEL	trypsin	F1	3	MGTG	1ST	N-Term(ArgAcetylD3NQ);K11(Acetyl:2H(3));K13(Acetyl:2H(3))	Acetyl:2H(3)@Any N-term;Acetyl:2H(3)@K;Acetyl:2H(3)@K	33	27	QE	4	0;12;14	REAVDVVGQAGKPKTITGFQTHTTPVLLAHGER	104.267	34769	N-Term(ArgAcetylD3NQ);K11(Acetyl:2H(3));K13(Acetyl:2H(3))	1.97	NA	NA	15	140	63	0.710746	0.737533	0.528019	0.344488	7	0.210876	0.952529	8	25	12	0.324324	0.242424	0	0.71414	0.626654	0.624779	0.576567	0.672991	0	848	Q13200|848	PSMD2	PSMD2_HUMAN	Q13200	848	SVRVG	sp	G	VG	RVG	PSMD2|Q13200|PSMD2_HUMAN|848	rEAVDVVGQAGkPkTITGFQTHTTPVLLAHGER	7	26	0.15718	0	0	1	1	0	Q13200|848	NA	NA	NA	Cytoplasm	SVRVGQAVDV	1
High	Sequest HT	Sequest HT (A5)	A	5	Selected	QAVDVVGQAGKPKTITGFQTHTTPVLLAHGER	[G].qAVDVVGQAGkPkTITGFQTHTTPVLLAHGER.[A]	1	Q13200	Q13200	26S proteasome non-ATPase regulatory subunit 2 OS=Homo sapiens OX=9606 GN=PSMD2 PE=1 SV=3	Q13200	26S proteasome non-ATPase regulatory subunit 2 OS=Homo sapiens OX=9606 GN=PSMD2 PE=1 SV=3	0	3	3	0.6467	0	1	1	1	1217	1217	3648.98	3648.98	0.62	0.00076	0/0	0	0	2.3905e+06	HCD	MS2	23.2943	120	104.369	34813	34813	34804	200821_HELA_MGTG_iNrich_bRP_F03.raw	F1.3	NA	2034	6.51	1	FALSE	9.269e-06	3.075e-13	2.876	14688805	104.35	64	D3AcetylArgDeamid	TRUE	0	200821_HEL	trypsin	F1	3	MGTG	1ST	N-Term(ArgAcetylD3NQ);K11(Acetyl:2H(3));K13(Acetyl:2H(3))	Acetyl:2H(3)@Any N-term;Acetyl:2H(3)@K;Acetyl:2H(3)@K	33	27	QE	3	0;12;14	REAVDVVGQAGKPKTITGFQTHTTPVLLAHGER	104.369	34813	N-Term(ArgAcetylD3NQ);K11(Acetyl:2H(3));K13(Acetyl:2H(3))	2.88	NA	NA	15	140	64	0.377915	0.477298	0.316768	0.0810778	9	0.143914	0.609034	15	26	14	0.35	0.365854	0	0.714951	0.626654	0.624779	0.576567	0.672991	0	848	Q13200|848	PSMD2	PSMD2_HUMAN	Q13200	848	SVRVG	sp	G	VG	RVG	PSMD2|Q13200|PSMD2_HUMAN|848	rEAVDVVGQAGkPkTITGFQTHTTPVLLAHGER	9	32	0.529827	0	0	1	1	0	Q13200|848	NA	NA	NA	Cytoplasm	SVRVGQAVDV	1
High	Sequest HT	Sequest HT (A5)	A	5	Selected	DAGDKDKEQELS	[R].dAGDkDkEQELS.[E]	1	Q13200	Q13200	26S proteasome non-ATPase regulatory subunit 2 OS=Homo sapiens OX=9606 GN=PSMD2 PE=1 SV=3	Q13200	26S proteasome non-ATPase regulatory subunit 2 OS=Homo sapiens OX=9606 GN=PSMD2 PE=1 SV=3	0	2	2	0.2394	0	1	1	1	813.403	813.403	1625.8	1625.8	1.03	0.00084	0/0	0	0	1.51466e+06	HCD	MS2	20.8812	97.356	74.2956	20896	20896	20889	200925_HELA_iNrich_bRP_F03.raw	F2.3	NA	2192	1.88	1	FALSE	0.002527	0.0226	0.16	12843369	74.27	356	D3AcetylArg	TRUE	0	200925_HEL	trypsin	F2	3	MOCK	1ST	N-Term(ArgAcetylD3);K5(Acetyl:2H(3));K7(Acetyl:2H(3))	Acetyl:2H(3)@Any N-term;Acetyl:2H(3)@K;Acetyl:2H(3)@K	13	27	QE	2	0;6;8	RDAGDKDKEQELS	74.2956	20896	N-Term(ArgAcetylD3);K5(Acetyl:2H(3));K7(Acetyl:2H(3))	0.16	202.139	0.209204	15	140	356	0.966858	0.973985	0.854471	0.703756	15	0.977022	0.512105	4	15	1	0.0625	0.210526	1	0.474365	0.308396	0.306336	0.267108	0.345564	0	35	Q13200|35	PSMD2	PSMD2_HUMAN	Q13200	35	GKERR	sp	R	RR	ERR	PSMD2|Q13200|PSMD2_HUMAN|35	rDAGDkDkEQELS	14	4	0.252849	1	0	1	0	1	Q13200|35	NA	NA	NA	Cytoplasm	GKERRDAGDK	2
High	Sequest HT	Sequest HT (A5)	A	5	Unambiguous	QAVDVVGQAGKPKTITGFQTHTTPVLLAHGER	[G].qAVDVVGQAGkPkTITGFQTHTTPVLLAHGER.[A]	1	Q13200	Q13200	26S proteasome non-ATPase regulatory subunit 2 OS=Homo sapiens OX=9606 GN=PSMD2 PE=1 SV=3	Q13200	26S proteasome non-ATPase regulatory subunit 2 OS=Homo sapiens OX=9606 GN=PSMD2 PE=1 SV=3	0	4	4	0.5917	0	1	1	1	913.005	913.005	3649	3648.98	4.9	0.00447	0/0	0	0	1988338	HCD	MS2	41.4012	89.557	106.066	34535	34535	34530	200925_HELA_iNrich_bRP_F04.raw	F2.4	NA	1735	5.78	1	FALSE	9.269e-06	5.256e-08	1.564	40122892	106.11	369	D3AcetylArgDeamid	TRUE	0	200925_HEL	trypsin	F2	4	MOCK	1ST	N-Term(ArgAcetylD3NQ);K11(Acetyl:2H(3));K13(Acetyl:2H(3))	Acetyl:2H(3)@Any N-term;Acetyl:2H(3)@K;Acetyl:2H(3)@K	33	27	QE	4	0;12;14	REAVDVVGQAGKPKTITGFQTHTTPVLLAHGER	106.066	34535	N-Term(ArgAcetylD3NQ);K11(Acetyl:2H(3));K13(Acetyl:2H(3))	1.56	NA	NA	15	140	369	0.607126	0.65087	0.451191	0.449969	10	0.128075	0.838407	6	27	10	0.27027	0.181818	0	0.728529	0.487853	0.479284	0.439994	0.518575	0	848	Q13200|848	PSMD2	PSMD2_HUMAN	Q13200	848	SVRVG	sp	G	VG	RVG	PSMD2|Q13200|PSMD2_HUMAN|848	rEAVDVVGQAGkPkTITGFQTHTTPVLLAHGER	10	23	0.00298377	0	0	0	1	0	Q13200|848	NA	NA	NA	Cytoplasm	SVRVGQAVDV	0
High	Sequest HT	Sequest HT (A5)	A	5	Selected	NRYQADITDLLKEGEEDGRDQSR	[G].nRYQADITDLLkEGEEDGRDQSR.[L]	1	Q13330	Q13330	Metastasis-associated protein MTA1 OS=Homo sapiens OX=9606 GN=MTA1 PE=1 SV=2	Q13330	Metastasis-associated protein MTA1 OS=Homo sapiens OX=9606 GN=MTA1 PE=1 SV=2	2	3	3	0.3909	0	1	1	1	985.821	985.821	2955.45	2955.43	5.77	0.00569	0/0	0	0	1.25746e+06	HCD	MS2	57.3075	110.288	105.824	35156	35156	35154	200925_HELA_iNrich_bRP_F10.raw	F2.10	NoneMonoisotopic	3408	3.94	1	FALSE	0.0002887	0.002043	0.408	NA	NA	423	D3AcetylArgDeamid	TRUE	0	200925_HEL	trypsin	F2	10	MOCK	1ST	N-Term(ArgAcetylD3NQ);K12(Acetyl:2H(3))	Acetyl:2H(3)@Any N-term;Acetyl:2H(3)@K	24	27	QE	3	0;13	RDRYQADITDLLKEGEEDGRDQSR	105.824	35156	N-Term(ArgAcetylD3NQ);K12(Acetyl:2H(3))	0.408	NA	NA	15	140	423	0.484599	0.538299	0.361865	0.241119	8	0.0170436	0.925938	7	11	8	0.421053	0.388889	0	0.726595	0.446779	0.4397	0.400433	0.478967	0	171	Q13330|171	MTA1	MTA1_HUMAN	Q13330	171	EIRVG	sp	G	VG	RVG	MTA1|Q13330|MTA1_HUMAN|171	rDRYQADITDLLkEGEEDGRDQSR	8	10	0.324757	0	0	1	1	0	Q13330|171	NA	NA	NA	Nucleus	EIRVGNRYQA	1
High	Sequest HT	Sequest HT (A5)	A	5	Selected	QVQEELER	[L].qVQEELER.[L]	1	Q13621	Q13621	Solute carrier family 12 member 1 OS=Homo sapiens OX=9606 GN=SLC12A1 PE=1 SV=2	Q13621	Solute carrier family 12 member 1 OS=Homo sapiens OX=9606 GN=SLC12A1 PE=1 SV=2	0	2	2	0.0581	0	1	1	1	616.819	616.819	1232.63	1232.63	0.27	0.00016	0/0	0	0	3354114	HCD	MS2	23.8359	25.151	56.3701	12632	12632	12626	200925_HELA_iNrich_bRP_F04.raw	F2.4	NA	2331	2.58	1	FALSE	0.0003025	0.002245	0.399	59607256	56.43	362	D3AcetylArgDeamid	TRUE	0	200925_HEL	trypsin	F2	4	MOCK	1ST	N-Term(ArgAcetylD3NQ)	Acetyl:2H(3)@Any N-term	9	27	QE	2	0	REVQEELER	56.3701	12632	N-Term(ArgAcetylD3NQ)	0.399	NA	NA	15	140	362	0.9557	0.963334	0.827072	0.32478	6	0.787385	0.97169	3	10	4	0.285714	0.230769	1	0.330961	0.263933	0.263485	0.224256	0.302713	0	826	Q13621|826	SLC12A1	S12A1_HUMAN	Q13621	826	ISQVL	sp	L	VL	QVL	SLC12A1|Q13621|S12A1_HUMAN|826	rEVQEELER	6	7	0.30972	1	0	1	0	0	Q13621|826	NA	NA	NA	Cell membrane	ISQVLQVQEE	2
High	Sequest HT	Sequest HT (A5)	A	5	Selected	NQQQQFNR	[A].nQQQQFNR.[N]	1	Q13813	Q13813	Spectrin alpha chain, non-erythrocytic 1 OS=Homo sapiens OX=9606 GN=SPTAN1 PE=1 SV=3	Q13813	Spectrin alpha chain, non-erythrocytic 1 OS=Homo sapiens OX=9606 GN=SPTAN1 PE=1 SV=3	0	2	2	0.2778	0	1	1	1	632.815	632.814	1264.62	1264.62	0.25	0.00016	0/0	0	0	2516648	HCD	MS2	4.32824	27.704	33.5767	8938	8938	8934	220621_E_203.raw	F6.3	NA	1906	2.7	1	FALSE	3.982e-05	0.0001399	0.697	41659088	33.63	620	D3AcetylArgDeamid	TRUE	0	220621_E_2	trypsin	F6	3	MG132	2ND	N-Term(ArgAcetylD3NQ)	Acetyl:2H(3)@Any N-term	9	27	QE	2	0	RDQQQQFNR	33.5767	8938	N-Term(ArgAcetylD3NQ)	0.697	202.138	0.213305	10	158	620	0.947631	0.9624	0.82487	0.791239	7	0.934977	0.954166	0	14	2	0.125	0	1	0.159302	0.176348	0.180011	0.133622	0.2264	1	678	Q13813|678	SPTAN1	SPTN1_HUMAN	Q13813	678	KLREA	sp	A	EA	REA	SPTAN1|Q13813|SPTN1_HUMAN|678	rDQQQQFNR	6	7	0.98716	1	1	1	0	0	Q13813|678	NA	NA	NA	Cytoplasm	KLREANQQQQ	3
High	Sequest HT	Sequest HT (A5)	A	5	Selected	QFTGATGAIMTTETTKTAR	[T].qFTGATGAImTTETTkTAR.[A]	1	Q14126	Q14126	Desmoglein-2 OS=Homo sapiens OX=9606 GN=DSG2 PE=1 SV=2	Q14126	Desmoglein-2 OS=Homo sapiens OX=9606 GN=DSG2 PE=1 SV=2	0	2	0	0.1314	0	1	1	1	1125.07	1125.07	2249.14	2249.13	1.18	0.00133	0/0	0	0	3.09682e+06	HCD	MS2	77.2472	108.667	90.3047	33261	33261	33249	220621_E_310.raw	F7.10	NoneMonoisotopic	2874	2.36	1	FALSE	0.002233	0.01935	0.177	NA	NA	995	D3AcetylArgDeamid	TRUE	0	220621_E_3	trypsin	F7	10	MGTG	2ND	N-Term(ArgAcetylD3NQ);M10(Oxidation);K16(Acetyl:2H(3))	Acetyl:2H(3)@Any N-term;Oxidation@M;Acetyl:2H(3)@K	20	27	QE	2	0;11;17	REFTGATGAIMTTETTKTAR	90.3047	33261	N-Term(ArgAcetylD3NQ);M10(Oxidation);K16(Acetyl:2H(3))	0.177	NA	NA	10	158	995	0.246356	0.288444	0.186276	0.0216541	7	-0.0648511	0.22934	14	3	2	0.4	0.823529	0	0.542599	0.346485	0.343816	0.293323	0.39431	0	731	Q14126|731	DSG2	DSG2_HUMAN	Q14126	731	SGRAT	sp	T	AT	RAT	DSG2|Q14126|DSG2_HUMAN|731	rEFTGATGAImTTETTkTAR	7	10	0.656396	0	0	1	0	0	Q14126|731	NA	NA	NA	Cell membrane	SGRATQFTGA	1
High	Sequest HT	Sequest HT (A5)	A	5	Selected	QFTGATGAIMTTETTKTAR	[T].qFTGATGAImTTETTkTAR.[A]	1	Q14126	Q14126	Desmoglein-2 OS=Homo sapiens OX=9606 GN=DSG2 PE=1 SV=2	Q14126	Desmoglein-2 OS=Homo sapiens OX=9606 GN=DSG2 PE=1 SV=2	0	2	2	0.0726	0	1	1	1	1125.07	1125.07	2249.14	2249.13	1.3	0.00146	0/0	0	0	2.71059e+06	HCD	MS2	48.6121	92.455	90.3814	33295	33295	33288	220621_E_310.raw	F7.10	NoneMonoisotopic	2886	2.34	1	FALSE	0.005607	0.05343	0.065	NA	NA	996	D3AcetylArgDeamid	TRUE	0	220621_E_3	trypsin	F7	10	MGTG	2ND	N-Term(ArgAcetylD3NQ);M10(Oxidation);K16(Acetyl:2H(3))	Acetyl:2H(3)@Any N-term;Oxidation@M;Acetyl:2H(3)@K	20	27	QE	2	0;11;17	REFTGATGAIMTTETTKTAR	90.3814	33295	N-Term(ArgAcetylD3NQ);M10(Oxidation);K16(Acetyl:2H(3))	0.065	NA	NA	10	158	996	0.280699	0.320553	0.207737	0.0652221	6	-0.0581815	0.267384	13	3	2	0.4	0.8125	0	0.543118	0.346485	0.343816	0.293323	0.39431	0	731	Q14126|731	DSG2	DSG2_HUMAN	Q14126	731	SGRAT	sp	T	AT	RAT	DSG2|Q14126|DSG2_HUMAN|731	rEFTGATGAImTTETTkTAR	6	10	0.910066	0	0	1	0	0	Q14126|731	NA	NA	NA	Cell membrane	SGRATQFTGA	1
High	Sequest HT	Sequest HT (A5)	A	5	Selected	QTQHKQRPQATAEQIR	[N].qTQHkQRPQATAEQIR.[L]	1	Q14157	Q14157	Ubiquitin-associated protein 2-like OS=Homo sapiens OX=9606 GN=UBAP2L PE=1 SV=2	Q14157	Ubiquitin-associated protein 2-like OS=Homo sapiens OX=9606 GN=UBAP2L PE=1 SV=2	0	4	4	0.1952	0	1	1	1	542.546	542.546	2167.16	2167.16	0.48	0.00026	0/0	0	0	121659	HCD	MS2	79.2237	120	48.89	10068	10068	10066	200821_HELA_MGTG_iNrich_bRP_F08.raw	F1.8	NA	2536	2.51	1	FALSE	7.925e-05	0.0003387	0.597	2442684	48.92	209	D3AcetylArgDeamid	TRUE	0	200821_HEL	trypsin	F1	8	MGTG	1ST	N-Term(ArgAcetylD3NQ);K5(Acetyl:2H(3))	Acetyl:2H(3)@Any N-term;Acetyl:2H(3)@K	17	27	QE	4	0;6	RETQHKQRPQATAEQIR	48.89	10068	N-Term(ArgAcetylD3NQ);K5(Acetyl:2H(3))	0.597	NA	NA	15	140	209	0.880798	0.892346	0.701884	0.325343	4	0.92778	0.868978	1	12	12	0.5	0.0769231	1	0.27112	0.254191	0.255374	0.207159	0.303589	1	22	Q14157|22	UBAP2L	UBP2L_HUMAN	Q14157	22	PQNQN	sp	N	QN	NQN	UBAP2L|Q14157|UBP2L_HUMAN|22	rETQHkQRPQATAEQIR	4	9	0.651611	1	1	1	0	0	Q14157|22	NA	NA	NA	Cytoplasm|Nucleus	PQNQNQTQHK	3
High	Sequest HT	Sequest HT (A5)	A	5	Selected	EELHYPLGER	[A].eELHYPLGER.[R]	1	Q14257	Q14257	Reticulocalbin-2 OS=Homo sapiens OX=9606 GN=RCN2 PE=1 SV=1	Q14257	Reticulocalbin-2 OS=Homo sapiens OX=9606 GN=RCN2 PE=1 SV=1	0	3	3	0.4461	0	1	1	1	481.919	481.919	1443.74	1443.74	0.24	0.00012	0/0	0	0	1.34868e+06	HCD	MS2	4.76864	79.716	67.0931	18572	18572	18560	200821_HELA_MGTG_iNrich_bRP_F03.raw	F1.3	NA	2192	3.34	1	FALSE	0.0006309	0.005393	0.311	13838606	67.05	54	D3AcetylArg	TRUE	0	200821_HEL	trypsin	F1	3	MGTG	1ST	N-Term(ArgAcetylD3)	Acetyl:2H(3)@Any N-term	11	27	QE	3	0	REELHYPLGER	67.0931	18572	N-Term(ArgAcetylD3)	0.311	202.138	0.0362632	15	140	54	0.983395	0.986432	0.895012	0.875516	8	0.965135	0.997656	2	14	0	0	0.125	1	0.416745	0.412821	0.412701	0.364498	0.460905	1	26	Q14257|26	RCN2	RCN2_HUMAN	Q14257	26	GAGKA	sp	A	KA	GKA	RCN2|Q14257|RCN2_HUMAN|26	rEELHYPLGER	7	8	0.817054	1	1	1	0	0	Q14257|26	SP	0.999846	prot_pos_0	Endoplasmic reticulum	GAGKAEELHY	3
High	Sequest HT	Sequest HT (A5)	A	5	Selected	EELHYPLGER	[A].eELHYPLGER.[R]	1	Q14257	Q14257	Reticulocalbin-2 OS=Homo sapiens OX=9606 GN=RCN2 PE=1 SV=1	Q14257	Reticulocalbin-2 OS=Homo sapiens OX=9606 GN=RCN2 PE=1 SV=1	0	3	3	0.4483	0	1	1	1	481.919	481.919	1443.74	1443.74	0.04	2e-05	0/0	0	0	1.41692e+06	HCD	MS2	30.8924	51.094	67.6822	18069	18069	18063	200821_HELA_MGTG_iNrich_bRP_F10.raw	F1.10	NA	2130	3.19	1	FALSE	0.0007336	0.006389	0.294	39434816	67.71	266	D3AcetylArg	TRUE	0	200821_HEL	trypsin	F1	10	MGTG	1ST	N-Term(ArgAcetylD3)	Acetyl:2H(3)@Any N-term	11	27	QE	3	0	REELHYPLGER	67.6822	18069	N-Term(ArgAcetylD3)	0.294	202.138	0.0256936	15	140	266	0.985568	0.988024	0.901377	0.998874	8	0.97097	0.995336	0	14	0	0	0	1	0.421458	0.412821	0.412701	0.364498	0.460905	1	26	Q14257|26	RCN2	RCN2_HUMAN	Q14257	26	GAGKA	sp	A	KA	GKA	RCN2|Q14257|RCN2_HUMAN|26	rEELHYPLGER	7	6	0.171353	1	1	1	0	0	Q14257|26	SP	0.999846	prot_pos_0	Endoplasmic reticulum	GAGKAEELHY	3
High	Sequest HT	Sequest HT (A5)	A	5	Selected	EMPSTEKDLAEDAPWKKIQQNTFTR	[D].emPSTEkDLAEDAPWkkIQQNTFTR.[W]	1	Q14315	Q14315	Filamin-C OS=Homo sapiens OX=9606 GN=FLNC PE=1 SV=3	Q14315	Filamin-C OS=Homo sapiens OX=9606 GN=FLNC PE=1 SV=3	0	3	0	0.4685	0	1	1	1	1105.88	1105.88	3315.64	3315.67	-9.28	-0.01026	0/0	0	0	4.21298e+06	HCD	MS2	52.8993	69.418	117.121	54327	54327	54317	220621_E_105.raw	F5.5	NA	3359	3.65	1	FALSE	0.0006157	0.00528	0.313	NA	NA	504	D3AcetylArg	TRUE	0	220621_E_1	trypsin	F5	5	MOCK	2ND	N-Term(ArgAcetylD3);M2(Oxidation);K7(Acetyl:2H(3));K16(Acetyl:2H(3));K17(Acetyl:2H(3))	Acetyl:2H(3)@Any N-term;Oxidation@M;Acetyl:2H(3)@K;Acetyl:2H(3)@K;Acetyl:2H(3)@K	26	27	QE	3	0;3;8;17;18	REMPSTEKDLAEDAPWKKIQQNTFTR	117.121	54327	N-Term(ArgAcetylD3);M2(Oxidation);K7(Acetyl:2H(3));K16(Acetyl:2H(3));K17(Acetyl:2H(3))	0.313	NA	NA	10	158	504	0.807075	0.835472	0.629612	0.0368077	3	-0.121521	0.906955	6	17	19	0.527778	0.26087	0	0.723794	0.709942	0.706292	0.658745	0.753839	1	20	Q14315|20	FLNC	FLNC_HUMAN	Q14315	20	GDETD	sp	D	TD	ETD	FLNC|Q14315|FLNC_HUMAN|20	rEmPSTEkDLAEDAPWkkIQQNTFTR	3	20	0.0614048	0	1	1	0	0	Q14315|20	C14.003	0.98	procleave	Cytoplasm	GDETDEMPST	2
High	Sequest HT	Sequest HT (A5)	A	5	Unambiguous	EVTNNLEFAKELQR	[Q].eVTNNLEFAkELQR.[S]	1	Q14444	Q14444	Caprin-1 OS=Homo sapiens OX=9606 GN=CAPRIN1 PE=1 SV=2	Q14444	Caprin-1 OS=Homo sapiens OX=9606 GN=CAPRIN1 PE=1 SV=2	0	3	3	0.5796	0	1	1	1	646.351	646.351	1937.04	1937.04	1.4	0.00091	0/0	0	0	1.19992e+06	HCD	MS2	3.51927	120	93.0926	30048	30048	30044	200821_HELA_MGTG_iNrich_bRP_F03.raw	F1.3	NA	2378	5.78	1	FALSE	9.269e-06	3.549e-06	1.105	17638884	93.02	58	D3AcetylArg	TRUE	0	200821_HEL	trypsin	F1	3	MGTG	1ST	N-Term(ArgAcetylD3);K10(Acetyl:2H(3))	Acetyl:2H(3)@Any N-term;Acetyl:2H(3)@K	15	27	QE	3	0;11	REVTNNLEFAKELQR	93.0926	30048	N-Term(ArgAcetylD3);K10(Acetyl:2H(3))	1.11	202.138	0.0219611	15	140	58	0.991547	0.993198	0.925707	0.893062	13	0.991136	0.992005	2	23	1	0.0416667	0.08	1	0.624741	0.609481	0.607748	0.559537	0.655958	1	101	Q14444|101	CAPRIN1	CAPR1_HUMAN	Q14444	101	VSKYQ	sp	Q	YQ	KYQ	CAPRIN1|Q14444|CAPR1_HUMAN|101	rEVTNNLEFAkELQR	12	12	0.291898	1	1	1	0	0	Q14444|101	NA	NA	NA	Cytoplasm|Nucleus	VSKYQEVTNN	3
High	Sequest HT	Sequest HT (A5)	A	5	Unambiguous	QGAVESIAMKNPKER	[F].qGAVESIAMkNPkER.[T]	1	Q14683	Q14683	Structural maintenance of chromosomes protein 1A OS=Homo sapiens OX=9606 GN=SMC1A PE=1 SV=2	Q14683	Structural maintenance of chromosomes protein 1A OS=Homo sapiens OX=9606 GN=SMC1A PE=1 SV=2	0	3	3	0.4475	0	1	1	1	650.689	650.689	1950.05	1950.04	4.53	0.00294	0/0	0	0	977250	HCD	MS2	0	120	81.043	24389	24389	24377	200821_HELA_MGTG_iNrich_bRP_F11.raw	F1.11	NA	2254	4.76	1	FALSE	0.0001144	0.0008823	0.494	9890310	81.03	299	D3AcetylArgDeamid	TRUE	0	200821_HEL	trypsin	F1	11	MGTG	1ST	N-Term(ArgAcetylD3NQ);K10(Acetyl:2H(3));K13(Acetyl:2H(3))	Acetyl:2H(3)@Any N-term;Acetyl:2H(3)@K;Acetyl:2H(3)@K	16	27	QE	3	0;11;14	REGAVESIAMKNPKER	81.043	24389	N-Term(ArgAcetylD3NQ);K10(Acetyl:2H(3));K13(Acetyl:2H(3))	0.494	202.139	0.0491842	15	140	299	0.962106	0.969361	0.842002	0.591859	7	0.952478	0.964864	0	16	9	0.36	0	1	0.528344	0.473509	0.472892	0.424688	0.521095	0	137	Q14683|137	SMC1A	SMC1A_HUMAN	Q14683	137	NFLVF	sp	F	VF	LVF	SMC1A|Q14683|SMC1A_HUMAN|137	rEGAVESIAMkNPkER	6	9	0.12423	1	0	1	0	0	Q14683|137	NA	NA	NA	Cytoplasm|Nucleus	NFLVFQGAVE	2
High	Sequest HT	Sequest HT (A5)	A	5	Selected	EVEVKLTPL	[R].eVEVkLTPL.[I]	1	Q14739	Q14739	Delta(14)-sterol reductase LBR OS=Homo sapiens OX=9606 GN=LBR PE=1 SV=2	Q14739	Delta(14)-sterol reductase LBR OS=Homo sapiens OX=9606 GN=LBR PE=1 SV=2	0	2	2	0.4606	0	1	1	1	637.386	637.386	1273.76	1273.76	0.74	0.00047	0/0	0	0	1169994	HCD	MS2	0	120	105.947	34810	34810	34805	200821_HELA_MGTG_iNrich_bRP_F02.raw	F1.2	NA	740	2.41	1	FALSE	0.008737	0.08332	0.016	30929220	106.04	39	D3AcetylArg	TRUE	0	200821_HEL	trypsin	F1	2	MGTG	1ST	N-Term(ArgAcetylD3);K5(Acetyl:2H(3))	Acetyl:2H(3)@Any N-term;Acetyl:2H(3)@K	10	27	QE	2	0;6	REVEVKLTPL	105.947	34810	N-Term(ArgAcetylD3);K5(Acetyl:2H(3))	0.016	202.138	0.0160907	15	140	39	0.998422	0.998536	0.965542	0.724196	9	0.975212	0.999998	2	9	1	0.1	0.181818	1	0.727576	0.668065	0.66585	0.617633	0.714067	0	112	Q14739|112	LBR	LBR_HUMAN	Q14739	112	KEARR	sp	R	RR	ARR	LBR|Q14739|LBR_HUMAN|112	rEVEVkLTPL	8	2	0.687073	1	0	1	0	1	Q14739|112	NA	NA	NA	Nucleus	KEARREVEVK	2
High	Sequest HT	Sequest HT (A5)	A	5	Selected	EVEVKLTPL	[R].eVEVkLTPL.[I]	1	Q14739	Q14739	Delta(14)-sterol reductase LBR OS=Homo sapiens OX=9606 GN=LBR PE=1 SV=2	Q14739	Delta(14)-sterol reductase LBR OS=Homo sapiens OX=9606 GN=LBR PE=1 SV=2	0	2	2	0.5	0	1	1	1	637.385	637.385	1273.76	1273.76	0.04	3e-05	0/0	0	0	1728387	HCD	MS2	0	120	107.649	35167	35167	35163	200925_HELA_iNrich_bRP_F02.raw	F2.2	NA	757	2.48	1	FALSE	0.001981	0.01748	0.189	18432730	107.65	346	D3AcetylArg	TRUE	0	200925_HEL	trypsin	F2	2	MOCK	1ST	N-Term(ArgAcetylD3);K5(Acetyl:2H(3))	Acetyl:2H(3)@Any N-term;Acetyl:2H(3)@K	10	27	QE	2	0;6	REVEVKLTPL	107.649	35167	N-Term(ArgAcetylD3);K5(Acetyl:2H(3))	0.189	202.138	0.0178643	15	140	346	0.998556	0.998661	0.967048	0.91879	9	0.979658	0.999973	1	10	0	0	0.0909091	1	0.741193	0.522216	0.512402	0.473088	0.551715	0	112	Q14739|112	LBR	LBR_HUMAN	Q14739	112	KEARR	sp	R	RR	ARR	LBR|Q14739|LBR_HUMAN|112	rEVEVkLTPL	8	2	0.644057	1	0	1	0	1	Q14739|112	NA	NA	NA	Nucleus	KEARREVEVK	2
High	Sequest HT	Sequest HT (A5)	A	5	Selected	EVKNYVLQTLGT	[R].eVkNYVLQTLGT.[E]	1	Q14974	Q14974	Importin subunit beta-1 OS=Homo sapiens OX=9606 GN=KPNB1 PE=1 SV=2	Q14974	Importin subunit beta-1 OS=Homo sapiens OX=9606 GN=KPNB1 PE=1 SV=2	0	2	2	0.2652	0	1	1	1	805.955	805.955	1610.9	1610.9	1.05	0.00085	0/0	0	0	1.42989e+06	HCD	MS2	0	120	125.022	43208	43208	43198	200925_HELA_iNrich_bRP_F09.raw	F2.9	NA	1517	2.3	1	FALSE	0.009156	0.08734	0.011	38859824	124.92	415	D3AcetylArg	TRUE	0	200925_HEL	trypsin	F2	9	MOCK	1ST	N-Term(ArgAcetylD3);K3(Acetyl:2H(3))	Acetyl:2H(3)@Any N-term;Acetyl:2H(3)@K	13	27	QE	2	0;4	REVKNYVLQTLGT	125.022	43208	N-Term(ArgAcetylD3);K3(Acetyl:2H(3))	0.011	202.139	0.0155791	15	140	415	0.948262	0.957404	0.813521	0.546624	13	0.961457	0.358868	3	16	5	0.238095	0.157895	1	0.88018	0.588253	0.576044	0.536675	0.615412	0	90	Q14974|90	KPNB1	IMB1_HUMAN	Q14974	90	ANARR	sp	R	RR	ARR	KPNB1|Q14974|IMB1_HUMAN|90	rEVkNYVLQTLGT	12	6	0.21002	1	0	1	0	1	Q14974|90	NA	NA	NA	Cytoplasm|Nucleus	ANARREVKNY	2
High	Sequest HT	Sequest HT (A5)	A	5	Selected	EVKNYVLQTLGT	[R].eVkNYVLQTLGT.[E]	1	Q14974	Q14974	Importin subunit beta-1 OS=Homo sapiens OX=9606 GN=KPNB1 PE=1 SV=2	Q14974	Importin subunit beta-1 OS=Homo sapiens OX=9606 GN=KPNB1 PE=1 SV=2	0	2	2	0.3682	0	1	1	1	805.955	805.954	1610.9	1610.9	0.11	9e-05	0/0	0	0	3.85621e+06	HCD	MS2	49.7249	72.505	110.888	51615	51615	51613	220621_E_209.raw	F6.9	NA	1624	2.58	1	FALSE	0.001672	0.01486	0.206	56659188	110.9	753	D3AcetylArg	TRUE	0	220621_E_2	trypsin	F6	9	MG132	2ND	N-Term(ArgAcetylD3);K3(Acetyl:2H(3))	Acetyl:2H(3)@Any N-term;Acetyl:2H(3)@K	13	27	QE	2	0;4	REVKNYVLQTLGT	110.888	51615	N-Term(ArgAcetylD3);K3(Acetyl:2H(3))	0.206	NA	NA	10	158	753	0.965155	0.971694	0.848168	0.596939	16	0.966467	0.600477	4	17	4	0.190476	0.190476	1	0.681676	0.619702	0.607343	0.5609	0.653786	0	90	Q14974|90	KPNB1	IMB1_HUMAN	Q14974	90	ANARR	sp	R	RR	ARR	KPNB1|Q14974|IMB1_HUMAN|90	rEVkNYVLQTLGT	16	5	0.448316	1	0	1	0	1	Q14974|90	NA	NA	NA	Cytoplasm|Nucleus	ANARREVKNY	2
High	Sequest HT	Sequest HT (A5)	A	5	Unambiguous	DDTTLSGSDR	[L].dDTTLSGSDR.[N]	1	Q15021	Q15021	Condensin complex subunit 1 OS=Homo sapiens OX=9606 GN=NCAPD2 PE=1 SV=3	Q15021	Condensin complex subunit 1 OS=Homo sapiens OX=9606 GN=NCAPD2 PE=1 SV=3	0	2	2	0.153	0	1	1	1	634.301	634.301	1267.59	1267.6	-0.71	-0.00045	0/0	0	0	3.28397e+06	HCD	MS2	0	41.411	55.1464	12689	12689	12683	200821_HELA_MGTG_iNrich_bRP_F06.raw	F1.6	NA	1573	1.83	1	FALSE	0.00677	0.06534	0.044	160414000	55.24	123	D3AcetylArg	TRUE	0	200821_HEL	trypsin	F1	6	MGTG	1ST	N-Term(ArgAcetylD3)	Acetyl:2H(3)@Any N-term	11	27	QE	2	0	RDDTTLSGSDR	55.1464	12689	N-Term(ArgAcetylD3)	0.044	NA	NA	15	140	123	0.902033	0.904555	0.719593	-0.0580676	3	0.499115	0.954553	2	5	8	0.615385	0.285714	1	0.321171	0.257826	0.258979	0.210764	0.307194	0	101	Q15021|101	NCAPD2	CND1_HUMAN	Q15021	101	LPAIL	sp	L	IL	AIL	NCAPD2|Q15021|CND1_HUMAN|101	rDDTTLSGSDR	3	4	0.949508	1	0	1	0	0	Q15021|101	NA	NA	NA	Nucleus	LPAILDDTTL	2
High	Sequest HT	Sequest HT (A5)	A	5	Selected	DDTTLSGSDR	[L].dDTTLSGSDR.[N]	1	Q15021	Q15021	Condensin complex subunit 1 OS=Homo sapiens OX=9606 GN=NCAPD2 PE=1 SV=3	Q15021	Condensin complex subunit 1 OS=Homo sapiens OX=9606 GN=NCAPD2 PE=1 SV=3	0	2	2	0.2551	0	1	1	1	634.301	634.301	1267.6	1267.6	-0.13	-8e-05	0/0	0	0	2.22962e+06	HCD	MS2	40.0229	83.818	42.1977	13501	13501	13497	220621_E_108.raw	F5.8	NA	1579	2.47	1	FALSE	0.002374	0.02085	0.169	66661752	42.29	525	D3AcetylArg	TRUE	0	220621_E_1	trypsin	F5	8	MOCK	2ND	N-Term(ArgAcetylD3)	Acetyl:2H(3)@Any N-term	11	27	QE	2	0	RDDTTLSGSDR	42.1977	13501	N-Term(ArgAcetylD3)	0.169	NA	NA	10	158	525	0.908073	0.90924	0.726673	0.145497	4	0.484764	0.958647	1	6	7	0.538462	0.142857	1	0.217552	0.30027	0.303457	0.255909	0.351005	0	101	Q15021|101	NCAPD2	CND1_HUMAN	Q15021	101	LPAIL	sp	L	IL	AIL	NCAPD2|Q15021|CND1_HUMAN|101	rDDTTLSGSDR	4	3	0.448289	1	0	1	0	0	Q15021|101	NA	NA	NA	Nucleus	LPAILDDTTL	2
High	Sequest HT	Sequest HT (A5)	A	5	Unambiguous	DDTTLSGSDR	[L].dDTTLSGSDR.[N]	1	Q15021	Q15021	Condensin complex subunit 1 OS=Homo sapiens OX=9606 GN=NCAPD2 PE=1 SV=3	Q15021	Condensin complex subunit 1 OS=Homo sapiens OX=9606 GN=NCAPD2 PE=1 SV=3	0	2	2	0.2331	0	1	1	1	634.3	634.3	1267.59	1267.6	-1.57	-0.001	0/0	0	0	1.89221e+06	HCD	MS2	31.6595	120	41.996	12785	12785	12782	220428_iNrich_HELA_MG132_Trypsin_08.raw	F12.8	NA	1490	2.36	1	FALSE	0.005957	0.05663	0.059	163322384	42.16	1112	D3AcetylArg	TRUE	0	220428_iNr	trypsin	F12	8	MG132	1ST	N-Term(ArgAcetylD3)	Acetyl:2H(3)@Any N-term	11	27	QE	2	0	RDDTTLSGSDR	41.996	12785	N-Term(ArgAcetylD3)	0.059	NA	NA	10	158	1112	0.909023	0.907448	0.723944	0.09409	1	0.514508	0.957294	0	4	9	0.692308	0	1	0.216189	0.170119	0.172246	0.123611	0.220881	1	101	Q15021|101	NCAPD2	CND1_HUMAN	Q15021	101	LPAIL	sp	L	IL	AIL	NCAPD2|Q15021|CND1_HUMAN|101	rDDTTLSGSDR	1	3	NA	1	1	0	0	0	Q15021|101	NA	NA	NA	Nucleus	LPAILDDTTL	2
High	Sequest HT	Sequest HT (A5)	A	5	Selected	EENPASKPTPVQDVQGDGR	[G].eENPASkPTPVQDVQGDGR.[W]	1	Q15102	Q15102	Platelet-activating factor acetylhydrolase IB subunit alpha1 OS=Homo sapiens OX=9606 GN=PAFAH1B3 PE=1 SV=1	Q15102	Platelet-activating factor acetylhydrolase IB subunit alpha1 OS=Homo sapiens OX=9606 GN=PAFAH1B3 PE=1 SV=1	0	3	0	0.2197	0	1	1	1	757.38	757.38	2270.13	2270.13	-1.17	-0.00088	0/0	0	0	7.11609e+06	HCD	MS2	68.2288	13.238	66.1663	28797	28797	28785	220621_E_204.raw	F6.4	NA	2756	2.64	1	FALSE	9.269e-06	2.823e-05	0.878	168817360	66.24	651	D3AcetylArg	TRUE	0	220621_E_2	trypsin	F6	4	MG132	2ND	N-Term(ArgAcetylD3);K7(Acetyl:2H(3))	Acetyl:2H(3)@Any N-term;Acetyl:2H(3)@K	20	27	QE	3	0;8	REENPASKPTPVQDVQGDGR	66.1663	28797	N-Term(ArgAcetylD3);K7(Acetyl:2H(3))	0.878	NA	NA	10	158	651	0.613599	0.664722	0.4629	0.246726	0	NA	0.751827	3	13	11	0.458333	0.1875	0	0.379502	0.302254	0.301367	0.254995	0.347739	0	4	Q15102|4	PAFAH1B3	PA1B3_HUMAN	Q15102	4	XXMSG	sp	G	SG	MSG	PAFAH1B3|Q15102|PA1B3_HUMAN|4	rEENPASkPTPVQDVQGDGR	0	16	NA	0	0	0	0	0	Q15102|4	NA	NA	NA	Cytoplasm|Nucleus	XXMSGEENPA	0
High	Sequest HT	Sequest HT (A5)	A	5	Selected	QVQDESQR	[R].qVQDESQR.[K]	1	Q15149	Q15149	Plectin OS=Homo sapiens OX=9606 GN=PLEC PE=1 SV=3	Q15149	Plectin OS=Homo sapiens OX=9606 GN=PLEC PE=1 SV=3	0	2	2	0.0633	0	1	1	1	596.294	596.294	1191.58	1191.58	0.46	0.00027	0/0	0	0	930037	HCD	MS2	0	120	51.1424	9943	9943	9934	200925_HELA_iNrich_bRP_F03.raw	F2.3	NA	1851	3.16	1	FALSE	0.000182	0.001271	0.457	11364457	51.14	351	D3AcetylArgDeamid	TRUE	0	200925_HEL	trypsin	F2	3	MOCK	1ST	N-Term(ArgAcetylD3NQ)	Acetyl:2H(3)@Any N-term	9	27	QE	2	0	REVQDESQR	51.1424	9943	N-Term(ArgAcetylD3NQ)	0.457	202.138	0.129303	15	140	351	0.89046	0.907673	0.724286	0.666789	7	0.967416	0.905854	2	12	2	0.142857	0.142857	1	0.289139	0.13603	0.14022	0.100956	0.179483	0	1639	Q15149|1639	PLEC	PLEC_HUMAN	Q15149	1639	ERLRR	sp	R	RR	LRR	PLEC|Q15149|PLEC_HUMAN|1639	rEVQDESQR	6	7	0.41655	1	0	1	0	1	Q15149|1639	S08.076	0.933	procleave	Cytoplasm	ERLRRQVQDE	2
High	Sequest HT	Sequest HT (A5)	A	5	Unambiguous	EAEPEHSFDGLRR	[A].eAEPEHSFDGLRR.[K]	1	Q15149	Q15149	Plectin OS=Homo sapiens OX=9606 GN=PLEC PE=1 SV=3	Q15149	Plectin OS=Homo sapiens OX=9606 GN=PLEC PE=1 SV=3	1	3	3	0.2837	0	1	1	1	581.954	581.954	1743.85	1743.86	-6.5	-0.00378	0/0	0	0	1.81841e+06	HCD	MS2	39.3288	120	62.269	23823	23823	23819	220621_E_302.raw	F7.2	NA	2157	2.89	1	FALSE	0.002253	0.0195	0.176	21722808	62.29	837	D3AcetylArg	TRUE	0	220621_E_3	trypsin	F7	2	MGTG	2ND	N-Term(ArgAcetylD3)	Acetyl:2H(3)@Any N-term	14	27	QE	3	0	REAEPEHSFDGLRR	62.269	23823	N-Term(ArgAcetylD3)	0.176	NA	NA	10	158	837	0.329489	0.426033	0.280179	-0.292922	6	-0.088567	0.556108	9	11	9	0.45	0.45	0	0.353169	0.245701	0.246447	0.195952	0.296942	0	2776	Q15149|2776	PLEC	PLEC_HUMAN	Q15149	2776	DGPAA	sp	A	AA	PAA	PLEC|Q15149|PLEC_HUMAN|2776	rEAEPEHSFDGLRR	6	14	0.0903173	0	0	1	0	0	Q15149|2776	NA	NA	NA	Cytoplasm	DGPAAEAEPE	1
High	Sequest HT	Sequest HT (A5)	A	5	Selected	EQQKAQAEVEGLGKGVAR	[A].eQQkAQAEVEGLGkGVAR.[L]	1	Q15149	Q15149	Plectin OS=Homo sapiens OX=9606 GN=PLEC PE=1 SV=3	Q15149	Plectin OS=Homo sapiens OX=9606 GN=PLEC PE=1 SV=3	0	3	3	0.366	0	1	1	1	730.406	730.406	2189.2	2189.2	1.95	0.00142	0/0	0	0	1.4225e+06	HCD	MS2	38.5916	120	63.3619	22205	22205	22194	220428_iNrich_HELA_MG132_Trypsin_10.raw	F12.10	NoneMonoisotopic	1842	4.18	1	FALSE	9.666e-05	0.0005324	0.548	NA	NA	1153	D3AcetylArg	TRUE	0	220428_iNr	trypsin	F12	10	MG132	1ST	N-Term(ArgAcetylD3);K4(Acetyl:2H(3));K14(Acetyl:2H(3))	Acetyl:2H(3)@Any N-term;Acetyl:2H(3)@K;Acetyl:2H(3)@K	19	27	QE	3	0;5;15	REQQKAQAEVEGLGKGVAR	63.3619	22205	N-Term(ArgAcetylD3);K4(Acetyl:2H(3));K14(Acetyl:2H(3))	0.548	NA	NA	10	158	1153	0.599103	0.664036	0.462316	-0.167117	3	-0.0811039	0.81001	5	12	18	0.6	0.294118	0	0.360553	0.445584	0.440481	0.391847	0.489115	0	1162	Q15149|1162	PLEC	PLEC_HUMAN	Q15149	1162	AQRIA	sp	A	IA	RIA	PLEC|Q15149|PLEC_HUMAN|1162	rEQQkAQAEVEGLGkGVAR	3	14	0.73906	0	0	1	0	0	Q15149|1162	NA	NA	NA	Cytoplasm	AQRIAEQQKA	1
High	Sequest HT	Sequest HT (A5)	A	5	Selected	QQEGFKGTFPDAR	[R].qQEGFkGTFPDAR.[E]	1	Q15233	Q15233	Non-POU domain-containing octamer-binding protein OS=Homo sapiens OX=9606 GN=NONO PE=1 SV=4	Q15233	Non-POU domain-containing octamer-binding protein OS=Homo sapiens OX=9606 GN=NONO PE=1 SV=4	0	2	2	0.5161	0	1	1	1	864.432	864.432	1727.86	1727.86	-2.86	-0.00247	0/0	0	0	2.21777e+06	HCD	MS2	25.6712	120	81.4433	24096	24096	24095	200925_HELA_iNrich_bRP_F10.raw	F2.10	NA	2196	4.36	1	FALSE	1.762e-05	5.289e-05	0.808	64517080	81.56	419	D3AcetylArgDeamid	TRUE	0	200925_HEL	trypsin	F2	10	MOCK	1ST	N-Term(ArgAcetylD3NQ);K6(Acetyl:2H(3))	Acetyl:2H(3)@Any N-term;Acetyl:2H(3)@K	14	27	QE	2	0;7	REQEGFKGTFPDAR	81.4433	24096	N-Term(ArgAcetylD3NQ);K6(Acetyl:2H(3))	0.808	202.138	0.0703619	15	140	419	0.99137	0.991938	0.919109	0.453769	7	0.973716	0.998728	4	12	4	0.25	0.25	1	0.531546	0.356255	0.352458	0.313224	0.391693	0	366	Q15233|366	NONO	NONO_HUMAN	Q15233	366	EMMRR	sp	R	RR	MRR	NONO|Q15233|NONO_HUMAN|366	rEQEGFkGTFPDAR	6	9	0.42516	1	0	1	0	1	Q15233|366	NA	NA	NA	Nucleus	EMMRRQQEGF	2
High	Sequest HT	Sequest HT (A5)	A	5	Selected	QQEGFKGTFPDAR	[R].qQEGFkGTFPDAR.[E]	1	Q15233	Q15233	Non-POU domain-containing octamer-binding protein OS=Homo sapiens OX=9606 GN=NONO PE=1 SV=4	Q15233	Non-POU domain-containing octamer-binding protein OS=Homo sapiens OX=9606 GN=NONO PE=1 SV=4	0	2	2	0.3988	0	1	1	1	864.441	864.441	1727.88	1727.86	7.89	0.00682	0/0	0	0	8393768	HCD	MS2	33.0332	29.7	65.5156	27367	27367	27355	220621_E_203.raw	F6.3	NoneMonoisotopic	2399	3.26	1	FALSE	0.000111	0.0007816	0.507	NA	NA	625	D3AcetylArgDeamid	TRUE	0	220621_E_2	trypsin	F6	3	MG132	2ND	N-Term(ArgAcetylD3NQ);K6(Acetyl:2H(3))	Acetyl:2H(3)@Any N-term;Acetyl:2H(3)@K	14	27	QE	2	0;7	REQEGFKGTFPDAR	65.5156	27367	N-Term(ArgAcetylD3NQ);K6(Acetyl:2H(3))	0.507	202.138	0.0467522	10	158	625	0.990056	0.990754	0.913362	0.640314	3	0.987334	0.993961	0	11	5	0.3125	0	1	0.375105	0.352799	0.350086	0.303713	0.396458	1	366	Q15233|366	NONO	NONO_HUMAN	Q15233	366	EMMRR	sp	R	RR	MRR	NONO|Q15233|NONO_HUMAN|366	rEQEGFkGTFPDAR	2	8	0.0067663	1	1	0	0	1	Q15233|366	NA	NA	NA	Nucleus	EMMRRQQEGF	2
High	Sequest HT	Sequest HT (A5)	A	5	Unambiguous	EQQVPLVLWSSDR	[A].eQQVPLVLWSSDR.[D]	1	Q15904	Q15904	V-type proton ATPase subunit S1 OS=Homo sapiens OX=9606 GN=ATP6AP1 PE=1 SV=2	Q15904	V-type proton ATPase subunit S1 OS=Homo sapiens OX=9606 GN=ATP6AP1 PE=1 SV=2	0	2	2	0.4639	0	1	1	1	879.471	879.471	1757.94	1757.94	-0.89	-0.00078	0/0	0	0	3.15346e+06	HCD	MS2	10.8004	50.366	84.0363	39052	39052	39042	220621_E_205.raw	F6.5	NA	2458	3.6	1	FALSE	7.925e-05	0.0003536	0.592	26416362	83.99	685	D3AcetylArg	TRUE	0	220621_E_2	trypsin	F6	5	MG132	2ND	N-Term(ArgAcetylD3)	Acetyl:2H(3)@Any N-term	14	27	QE	2	0	REQQVPLVLWSSDR	84.0363	39052	N-Term(ArgAcetylD3)	0.592	202.139	0.0594963	10	158	685	0.979076	0.981199	0.876358	0.627721	7	0.93169	0.988252	1	10	4	0.285714	0.0909091	1	0.500245	0.510205	0.501803	0.455403	0.548203	1	42	Q15904|42	ATP6AP1	VAS1_HUMAN	Q15904	42	AAAAA	sp	A	AA	AAA	ATP6AP1|Q15904|VAS1_HUMAN|42	rEQQVPLVLWSSDR	6	4	0.541301	1	1	1	0	0	Q15904|42	SP	0.553406	prot_pos_0	Lysosome/Vacuole	AAAAAEQQVP	3
High	Sequest HT	Sequest HT (A5)	A	5	Selected	EQQVPLVLWSSDR	[A].eQQVPLVLWSSDR.[D]	1	Q15904	Q15904	V-type proton ATPase subunit S1 OS=Homo sapiens OX=9606 GN=ATP6AP1 PE=1 SV=2	Q15904	V-type proton ATPase subunit S1 OS=Homo sapiens OX=9606 GN=ATP6AP1 PE=1 SV=2	0	2	2	0.279	0	1	1	1	879.475	879.475	1757.94	1757.94	2.92	0.00257	0/0	0	0	1.96415e+06	HCD	MS2	40.921	90.96	85.3193	33766	33766	33764	220428_iNrich_HELA_MG132_Trypsin_04.raw	F12.4	NA	2359	2.76	1	FALSE	9.063e-05	0.0004716	0.561	33578728	85.27	1068	D3AcetylArg	TRUE	0	220428_iNr	trypsin	F12	4	MG132	1ST	N-Term(ArgAcetylD3)	Acetyl:2H(3)@Any N-term	14	27	QE	2	0	REQQVPLVLWSSDR	85.3193	33766	N-Term(ArgAcetylD3)	0.561	202.138	0.12277	10	158	1068	0.987612	0.988682	0.904126	0.582601	5	0.989575	0.990231	1	9	5	0.357143	0.1	1	0.508914	0.503765	0.497135	0.448485	0.545785	1	42	Q15904|42	ATP6AP1	VAS1_HUMAN	Q15904	42	AAAAA	sp	A	AA	AAA	ATP6AP1|Q15904|VAS1_HUMAN|42	rEQQVPLVLWSSDR	4	5	0.68585	1	1	1	0	0	Q15904|42	SP	0.553406	prot_pos_0	Lysosome/Vacuole	AAAAAEQQVP	3
High	Sequest HT	Sequest HT (A5)	A	5	Unambiguous	DKESRPPR	[D].dkESRPPR.[K]	1	Q15910	Q15910	Histone-lysine N-methyltransferase EZH2 OS=Homo sapiens OX=9606 GN=EZH2 PE=1 SV=2	Q15910	Histone-lysine N-methyltransferase EZH2 OS=Homo sapiens OX=9606 GN=EZH2 PE=1 SV=2	0	3	3	0.12	0	1	1	1	410.899	410.899	1230.68	1230.68	0.29	0.00012	0/0	0	0	95468.7	HCD	MS2	58.2412	120	40.5605	7496	7496	7491	200821_HELA_MGTG_iNrich_bRP_F01.raw	F1.1	NA	1920	1.25	1	FALSE	0.001571	0.0139	0.214	10074155	40.73	2	D3AcetylArg	TRUE	0	200821_HEL	trypsin	F1	1	MGTG	1ST	N-Term(ArgAcetylD3);K2(Acetyl:2H(3))	Acetyl:2H(3)@Any N-term;Acetyl:2H(3)@K	9	27	QE	3	0;3	RDKESRPPR	40.5605	7496	N-Term(ArgAcetylD3);K2(Acetyl:2H(3))	0.214	202.139	0.0755374	15	140	2	0.936824	0.948448	0.794694	0.670088	4	0.849528	0.952626	0	10	3	0.230769	0	1	0.204484	0.213195	0.214715	0.166494	0.262935	1	209	Q15910|209	EZH2	EZH2_HUMAN	Q15910	209	EDHRD	sp	D	RD	HRD	EZH2|Q15910|EZH2_HUMAN|209	rDkESRPPR	3	6	0.113961	1	1	1	0	0	Q15910|209	NA	NA	NA	Nucleus	EDHRDDKESR	2
High	Sequest HT	Sequest HT (A5)	A	5	Selected	DKESRPPR	[D].dkESRPPR.[K]	1	Q15910	Q15910	Histone-lysine N-methyltransferase EZH2 OS=Homo sapiens OX=9606 GN=EZH2 PE=1 SV=2	Q15910	Histone-lysine N-methyltransferase EZH2 OS=Homo sapiens OX=9606 GN=EZH2 PE=1 SV=2	0	3	3	0.1439	0	1	1	1	410.899	410.899	1230.68	1230.68	1.28	0.00052	0/0	0	0	44732.6	HCD	MS2	8.71984	120	38.6177	6947	6947	6938	200821_HELA_MGTG_iNrich_bRP_F12.raw	F1.12	NA	1855	1.32	1	FALSE	0.005072	0.04751	0.077	1.23098e+06	38.68	323	D3AcetylArg	TRUE	0	200821_HEL	trypsin	F1	12	MGTG	1ST	N-Term(ArgAcetylD3);K2(Acetyl:2H(3))	Acetyl:2H(3)@Any N-term;Acetyl:2H(3)@K	9	27	QE	3	0;3	RDKESRPPR	38.6177	6947	N-Term(ArgAcetylD3);K2(Acetyl:2H(3))	0.077	NA	NA	15	140	323	0.943119	0.947922	0.79364	0.429985	4	0.752905	0.954201	1	8	5	0.384615	0.111111	1	0.188942	0.213195	0.214715	0.166494	0.262935	1	209	Q15910|209	EZH2	EZH2_HUMAN	Q15910	209	EDHRD	sp	D	RD	HRD	EZH2|Q15910|EZH2_HUMAN|209	rDkESRPPR	4	5	0.110093	1	1	1	0	0	Q15910|209	NA	NA	NA	Nucleus	EDHRDDKESR	3
High	Sequest HT	Sequest HT (A5)	A	5	Unambiguous	DKESRPPR	[D].dkESRPPR.[K]	1	Q15910	Q15910	Histone-lysine N-methyltransferase EZH2 OS=Homo sapiens OX=9606 GN=EZH2 PE=1 SV=2	Q15910	Histone-lysine N-methyltransferase EZH2 OS=Homo sapiens OX=9606 GN=EZH2 PE=1 SV=2	0	3	0	0.1919	0	1	1	1	410.899	410.899	1230.68	1230.68	-0.23	-0.0001	0/0	0	0	215003	HCD	MS2	51.482	120	27.0535	6507	6507	6503	220621_E_212.raw	F6.12	NA	1913	1.72	1	FALSE	0.002132	0.01845	0.183	2.92047e+06	27.1	792	D3AcetylArg	TRUE	0	220621_E_2	trypsin	F6	12	MG132	2ND	N-Term(ArgAcetylD3);K2(Acetyl:2H(3))	Acetyl:2H(3)@Any N-term;Acetyl:2H(3)@K	9	27	QE	3	0;3	RDKESRPPR	27.0535	6507	N-Term(ArgAcetylD3);K2(Acetyl:2H(3))	0.183	NA	NA	10	158	792	0.930958	0.943662	0.785289	0.685117	4	0.938956	0.928532	0	10	3	0.230769	0	1	0.115226	0.153086	0.15759	0.111196	0.203985	1	209	Q15910|209	EZH2	EZH2_HUMAN	Q15910	209	EDHRD	sp	D	RD	HRD	EZH2|Q15910|EZH2_HUMAN|209	rDkESRPPR	4	6	0.0975182	1	1	1	0	0	Q15910|209	NA	NA	NA	Nucleus	EDHRDDKESR	3
High	Sequest HT	Sequest HT (A5)	A	5	Selected	DKESRPPR	[D].dkESRPPR.[K]	1	Q15910	Q15910	Histone-lysine N-methyltransferase EZH2 OS=Homo sapiens OX=9606 GN=EZH2 PE=1 SV=2	Q15910	Histone-lysine N-methyltransferase EZH2 OS=Homo sapiens OX=9606 GN=EZH2 PE=1 SV=2	0	3	3	0.3247	0	1	1	1	410.899	410.899	1230.68	1230.68	0.26	0.00011	0/0	0	0	487417	HCD	MS2	4.54253	120	28.3902	7026	7026	7023	220621_E_212.raw	F6.12	NA	1910	1.94	1	FALSE	0.000974	0.00879	0.262	5.62576e+06	28.44	793	D3AcetylArg	TRUE	0	220621_E_2	trypsin	F6	12	MG132	2ND	N-Term(ArgAcetylD3);K2(Acetyl:2H(3))	Acetyl:2H(3)@Any N-term;Acetyl:2H(3)@K	9	27	QE	3	0;3	RDKESRPPR	28.3902	7026	N-Term(ArgAcetylD3);K2(Acetyl:2H(3))	0.262	202.137	0.197824	10	158	793	0.789621	0.83416	0.628094	0.689699	6	0.684666	0.789597	1	11	2	0.153846	0.0833333	0	0.124258	0.153086	0.15759	0.111196	0.203985	1	209	Q15910|209	EZH2	EZH2_HUMAN	Q15910	209	EDHRD	sp	D	RD	HRD	EZH2|Q15910|EZH2_HUMAN|209	rDkESRPPR	5	6	0.650882	0	1	1	0	0	Q15910|209	NA	NA	NA	Nucleus	EDHRDDKESR	2
High	Sequest HT	Sequest HT (A5)	A	5	Selected	DDNAFPFDIEGSSAVGR	[G].dDNAFPFDIEGSSAVGR.[Q]	1	Q16363	Q16363	Laminin subunit alpha-4 OS=Homo sapiens OX=9606 GN=LAMA4 PE=1 SV=4	Q16363	Laminin subunit alpha-4 OS=Homo sapiens OX=9606 GN=LAMA4 PE=1 SV=4	0	2	2	0.4425	0	1	1	1	999.471	999.471	1997.94	1997.94	-1.97	-0.00197	0/0	0	0	1.56631e+06	HCD	MS2	0	120	100.287	33095	33095	33087	200821_HELA_MGTG_iNrich_bRP_F03.raw	F1.3	NA	1802	2.87	1	FALSE	0.0003987	0.003316	0.359	NA	NA	62	D3AcetylArg	TRUE	0	200821_HEL	trypsin	F1	3	MGTG	1ST	N-Term(ArgAcetylD3)	Acetyl:2H(3)@Any N-term	18	27	QE	2	0	RDDNAFPFDIEGSSAVGR	100.287	33095	N-Term(ArgAcetylD3)	0.359	202.138	0.0569057	15	140	62	0.977407	0.980407	0.873772	0.718937	7	0.9912	0.967784	1	13	4	0.235294	0.0714286	1	0.682292	0.672069	0.669821	0.621604	0.718039	1	28	Q16363|28	LAMA4	LAMA4_HUMAN	Q16363	28	RAASG	sp	G	SG	ASG	LAMA4|Q16363|LAMA4_HUMAN|28	rDDNAFPFDIEGSSAVGR	6	7	0.261701	1	1	1	0	0	Q16363|28	SP	0.999897	prot_pos_0	Extracellular	RAASGDDNAF	3
High	Sequest HT	Sequest HT (A5)	A	5	Selected	NAFPFDIEGSSAVGR	[D].nAFPFDIEGSSAVGR.[Q]	1	Q16363	Q16363	Laminin subunit alpha-4 OS=Homo sapiens OX=9606 GN=LAMA4 PE=1 SV=4	Q16363	Laminin subunit alpha-4 OS=Homo sapiens OX=9606 GN=LAMA4 PE=1 SV=4	0	2	2	0.1721	0	1	1	1	884.939	884.939	1768.87	1768.87	0.48	0.00043	0/0	0	0	1940795	HCD	MS2	18.3991	81.667	87.0443	39596	39596	39588	220621_E_211.raw	F6.11	NA	2335	2.44	1	FALSE	0.001652	0.01465	0.208	56162108	87.32	786	D3AcetylArgDeamid	TRUE	0	220621_E_2	trypsin	F6	11	MG132	2ND	N-Term(ArgAcetylD3NQ)	Acetyl:2H(3)@Any N-term	16	27	QE	2	0	RDAFPFDIEGSSAVGR	87.0443	39596	N-Term(ArgAcetylD3NQ)	0.208	202.139	0.079934	10	158	786	0.852368	0.869539	0.671168	0.489053	6	0.979746	0.826976	1	11	7	0.388889	0.0833333	0	0.52057	0.536877	0.527511	0.481102	0.57392	1	30	Q16363|30	LAMA4	LAMA4_HUMAN	Q16363	30	ASGDD	sp	D	DD	GDD	LAMA4|Q16363|LAMA4_HUMAN|30	rDAFPFDIEGSSAVGR	5	6	0.851988	0	1	1	0	0	Q16363|30	SP	0.999897	prot_pos_pos2	Extracellular	ASGDDNAFPF	2
High	Sequest HT	Sequest HT (A5)	A	5	Selected	NAKPVISPLELR	[D].nAkPVISPLELR.[M]	1	Q16513	Q16513	Serine/threonine-protein kinase N2 OS=Homo sapiens OX=9606 GN=PKN2 PE=1 SV=1	Q16513	Serine/threonine-protein kinase N2 OS=Homo sapiens OX=9606 GN=PKN2 PE=1 SV=1	0	2	2	0.3185	0	1	1	1	792.476	792.476	1583.94	1583.94	3.85	0.00305	0/0	0	0	698425	HCD	MS2	67.7471	120	94.2094	29438	29438	29429	200821_HELA_MGTG_iNrich_bRP_F10.raw	F1.10	NA	574	2.92	1	FALSE	0.001113	0.009908	0.25	13897049	94.23	275	D3AcetylArgDeamid	TRUE	0	200821_HEL	trypsin	F1	10	MGTG	1ST	N-Term(ArgAcetylD3NQ);K3(Acetyl:2H(3))	Acetyl:2H(3)@Any N-term;Acetyl:2H(3)@K	13	27	QE	2	0;4	RDAKPVISPLELR	94.2094	29438	N-Term(ArgAcetylD3NQ);K3(Acetyl:2H(3))	0.25	202.139	0.094747	15	140	275	0.974213	0.977908	0.865936	0.588037	8	0.950156	0.980052	1	11	5	0.3125	0.0833333	1	0.633675	0.602687	0.601009	0.552799	0.649219	1	207	Q16513|207	PKN2	PKN2_HUMAN	Q16513	207	ELAFD	sp	D	FD	AFD	PKN2|Q16513|PKN2_HUMAN|207	rDAkPVISPLELR	7	4	0.608158	1	1	1	0	0	Q16513|207	NA	NA	NA	Cytoplasm|Cell membrane	ELAFDNAKPV	3
High	Sequest HT	Sequest HT (A5)	A	5	Selected	NAKPVISPLELR	[D].nAkPVISPLELR.[M]	1	Q16513	Q16513	Serine/threonine-protein kinase N2 OS=Homo sapiens OX=9606 GN=PKN2 PE=1 SV=1	Q16513	Serine/threonine-protein kinase N2 OS=Homo sapiens OX=9606 GN=PKN2 PE=1 SV=1	0	2	2	0.1937	0	1	1	1	792.472	792.471	1583.94	1583.94	-1.02	-0.0008	0/0	0	0	1.99834e+06	HCD	MS2	36.2279	94.5	82.9479	30787	30787	30784	220621_E_312.raw	F7.12	NA	643	2.53	1	FALSE	9.666e-05	0.0005405	0.546	28552940	83.01	1018	D3AcetylArgDeamid	TRUE	0	220621_E_3	trypsin	F7	12	MGTG	2ND	N-Term(ArgAcetylD3NQ);K3(Acetyl:2H(3))	Acetyl:2H(3)@Any N-term;Acetyl:2H(3)@K	13	27	QE	2	0;4	RDAKPVISPLELR	82.9479	30787	N-Term(ArgAcetylD3NQ);K3(Acetyl:2H(3))	0.546	202.138	0.132688	10	158	1018	0.973536	0.977506	0.864716	0.606112	9	0.929238	0.982943	2	12	4	0.25	0.142857	1	0.492891	0.473837	0.466852	0.416339	0.517365	1	207	Q16513|207	PKN2	PKN2_HUMAN	Q16513	207	ELAFD	sp	D	FD	AFD	PKN2|Q16513|PKN2_HUMAN|207	rDAkPVISPLELR	8	5	0.266587	1	1	1	0	0	Q16513|207	NA	NA	NA	Cytoplasm|Cell membrane	ELAFDNAKPV	3
High	Sequest HT	Sequest HT (A5)	A	5	Unambiguous	DSLITLAFQDQR	[V].dSLITLAFQDQR.[Y]	1	Q16658	Q16658	Fascin OS=Homo sapiens OX=9606 GN=FSCN1 PE=1 SV=3	Q16658	Fascin OS=Homo sapiens OX=9606 GN=FSCN1 PE=1 SV=3	0	2	0	0.2891	0	1	1	1	804.438	804.438	1607.87	1607.86	7.08	0.00569	0/0	0	0	3963317	HCD	MS2	73.3488	23.428	121.192	55559	55559	55552	220621_E_109.raw	F5.9	NoneMonoisotopic	2190	2.11	1	FALSE	0.002686	0.0241	0.152	NA	NA	544	D3AcetylArg	TRUE	0	220621_E_1	trypsin	F5	9	MOCK	2ND	N-Term(ArgAcetylD3)	Acetyl:2H(3)@Any N-term	13	27	QE	2	0	RDSLITLAFQDQR	121.192	55559	N-Term(ArgAcetylD3)	0.152	NA	NA	10	158	544	0.422912	0.503815	0.336142	0.0428789	4	-0.0354928	0.531128	4	11	9	0.45	0.266667	0	0.751301	0.689029	0.685728	0.638185	0.733272	0	174	Q16658|174	FSCN1	FSCN1_HUMAN	Q16658	174	VPWGV	sp	V	GV	WGV	FSCN1|Q16658|FSCN1_HUMAN|174	rDSLITLAFQDQR	4	11	0.750659	0	0	1	1	0	Q16658|174	NA	NA	NA	Cytoplasm	VPWGVDSLIT	1
High	Sequest HT	Sequest HT (A5)	A	5	Unambiguous	DANLTAR	[T].dANLTAR.[Q]	1	Q17RY6	Q17RY6	Lymphocyte antigen 6K OS=Homo sapiens OX=9606 GN=LY6K PE=1 SV=2	Q17RY6	Lymphocyte antigen 6K OS=Homo sapiens OX=9606 GN=LY6K PE=1 SV=2	0	2	2	0.1255	0	1	1	1	481.266	481.266	961.525	961.525	-0.18	-9e-05	0/0	0	0	1.38705e+06	HCD	MS2	10.6527	57.176	47.9734	9611	9611	9608	200821_HELA_MGTG_iNrich_bRP_F06.raw	F1.6	NA	1811	2.71	1	FALSE	0.002604	0.02325	0.156	269218592	48.1	121	D3AcetylArg	TRUE	0	200821_HEL	trypsin	F1	6	MGTG	1ST	N-Term(ArgAcetylD3)	Acetyl:2H(3)@Any N-term	8	27	QE	2	0	RDANLTAR	47.9734	9611	N-Term(ArgAcetylD3)	0.156	202.139	0.175237	15	140	121	0.963013	0.970142	0.844041	0.807061	6	0.977116	0.962044	0	12	1	0.0769231	0	1	0.263787	0.248195	0.249427	0.201212	0.297643	1	18	Q17RY6|18	LY6K	LY6K_HUMAN	Q17RY6	18	PRVWT	sp	T	WT	VWT	LY6K|Q17RY6|LY6K_HUMAN|18	rDANLTAR	5	6	0.682063	1	1	1	0	0	Q17RY6|18	SP	0.999844	prot_pos_0	Cell membrane	PRVWTDANLT	3
High	Sequest HT	Sequest HT (A5)	A	5	Selected	EYDEETVR	[R].eYDEETVR.[W]	1	Q4G0N4	Q4G0N4	NAD kinase 2, mitochondrial OS=Homo sapiens OX=9606 GN=NADK2 PE=1 SV=2	Q4G0N4	NAD kinase 2, mitochondrial OS=Homo sapiens OX=9606 GN=NADK2 PE=1 SV=2	0	2	2	0.1913	0	1	1	1	621.296	621.296	1241.58	1241.58	0.51	0.00032	0/0	0	0	2.35702e+06	HCD	MS2	53.1128	37.804	55.5498	11944	11944	11939	200925_HELA_iNrich_bRP_F08.raw	F2.8	NA	1406	1.83	1	FALSE	0.003489	0.03096	0.124	15841211	55.55	405	D3AcetylArg	TRUE	0	200925_HEL	trypsin	F2	8	MOCK	1ST	N-Term(ArgAcetylD3)	Acetyl:2H(3)@Any N-term	9	27	QE	2	0	REYDEETVR	55.5498	11944	N-Term(ArgAcetylD3)	0.124	NA	NA	15	140	405	0.954435	0.954547	0.80732	0.480572	6	0.898581	0.966313	0	11	4	0.266667	0	1	0.324398	0.202416	0.204199	0.16496	0.243438	0	143	Q4G0N4|143	NADK2	NAKD2_HUMAN	Q4G0N4	143	LVKRR	sp	R	RR	KRR	NADK2|Q4G0N4|NAKD2_HUMAN|143	rEYDEETVR	6	5	0.597973	1	0	1	0	1	Q4G0N4|143	NA	NA	NA	Mitochondrion	LVKRREYDEE	2
High	Sequest HT	Sequest HT (A5)	A	5	Unambiguous	EVKLPGKGKSTMKKSFR	[K].eVkLPGkGkSTMkkSFR.[V]	1	Q5SSJ5	Q5SSJ5	Heterochromatin protein 1-binding protein 3 OS=Homo sapiens OX=9606 GN=HP1BP3 PE=1 SV=1	Q5SSJ5	Heterochromatin protein 1-binding protein 3 OS=Homo sapiens OX=9606 GN=HP1BP3 PE=1 SV=1	0	3	3	0.519	0	1	1	1	783.128	783.128	2347.37	2347.38	-5.31	-0.00416	0/0	0	0	1.31088e+06	HCD	MS2	76.6563	120	106.989	34666	34666	34654	200821_HELA_MGTG_iNrich_bRP_F10.raw	F1.10	NA	618	4.2	1	FALSE	0.0001901	0.001368	0.449	15837031	106.98	279	D3AcetylArg	TRUE	0	200821_HEL	trypsin	F1	10	MGTG	1ST	N-Term(ArgAcetylD3);K3(Acetyl:2H(3));K7(Acetyl:2H(3));K9(Acetyl:2H(3));K13(Acetyl:2H(3));K14(Acetyl:2H(3))	Acetyl:2H(3)@Any N-term;Acetyl:2H(3)@K;Acetyl:2H(3)@K;Acetyl:2H(3)@K;Acetyl:2H(3)@K;Acetyl:2H(3)@K	18	27	QE	3	0;4;8;10;14;15	REVKLPGKGKSTMKKSFR	106.989	34666	N-Term(ArgAcetylD3);K3(Acetyl:2H(3));K7(Acetyl:2H(3));K9(Acetyl:2H(3));K13(Acetyl:2H(3));K14(Acetyl:2H(3))	0.449	NA	NA	15	140	279	0.50247	0.594386	0.405209	0.483204	4	0.0797477	0.785013	4	20	6	0.230769	0.166667	0	0.735908	0.56312	0.561767	0.513561	0.609974	0	534	Q5SSJ5|534	HP1BP3	HP1B3_HUMAN	Q5SSJ5	534	TSARK	sp	K	RK	ARK	HP1BP3|Q5SSJ5|HP1B3_HUMAN|534	rEVkLPGkGkSTMkkSFR	4	20	0.070544	0	0	1	0	0	Q5SSJ5|534	NA	NA	NA	Nucleus	TSARKEVKLP	0
High	Sequest HT	Sequest HT (A5)	A	5	Unambiguous	DVPATPVAPTESQTVLDALQQR	[P].dVPATPVAPTESQTVLDALQQR.[L]	1	Q5T0F9	Q5T0F9	Coiled-coil and C2 domain-containing protein 1B OS=Homo sapiens OX=9606 GN=CC2D1B PE=1 SV=1	Q5T0F9	Coiled-coil and C2 domain-containing protein 1B OS=Homo sapiens OX=9606 GN=CC2D1B PE=1 SV=1	0	3	3	0.6006	0	1	1	1	846.452	846.452	2537.34	2537.34	0.49	0.00042	0/0	0	0	2.50767e+06	HCD	MS2	11.9852	106.326	101.09	33112	33112	33101	200821_HELA_MGTG_iNrich_bRP_F08.raw	F1.8	NA	2853	7.21	1	FALSE	9.269e-06	4.892e-09	1.823	44603116	101.13	228	D3AcetylArg	TRUE	0	200821_HEL	trypsin	F1	8	MGTG	1ST	N-Term(ArgAcetylD3)	Acetyl:2H(3)@Any N-term	23	27	QE	3	0	RDVPATPVAPTESQTVLDALQQR	101.09	33112	N-Term(ArgAcetylD3)	1.82	202.139	0.00586528	15	140	228	0.990861	0.992245	0.920666	0.889278	17	0.990965	0.992252	4	31	0	0	0.114286	1	0.688717	0.662706	0.660536	0.61232	0.708752	1	370	Q5T0F9|370	CC2D1B	C2D1B_HUMAN	Q5T0F9	370	PVMAP	sp	P	AP	MAP	CC2D1B|Q5T0F9|C2D1B_HUMAN|370	rDVPATPVAPTESQTVLDALQQR	16	18	0.957743	1	1	1	0	0	Q5T0F9|370	NA	NA	NA	Cytoplasm	PVMAPDVPAT	3
High	Sequest HT	Sequest HT (A5)	A	5	Unambiguous	DVPATPVAPTESQTVLDALQQR	[P].dVPATPVAPTESQTVLDALQQR.[L]	1	Q5T0F9	Q5T0F9	Coiled-coil and C2 domain-containing protein 1B OS=Homo sapiens OX=9606 GN=CC2D1B PE=1 SV=1	Q5T0F9	Coiled-coil and C2 domain-containing protein 1B OS=Homo sapiens OX=9606 GN=CC2D1B PE=1 SV=1	0	3	0	0.542	0	1	1	1	846.451	846.451	2537.34	2537.34	-0.55	-0.00046	0/0	0	0	4251904	HCD	MS2	87.3723	35.899	88.9834	32042	32042	32031	220621_E_311.raw	F7.11	NA	2869	5	1	FALSE	9.269e-06	5.216e-07	1.314	103140680	88.89	1005	D3AcetylArg	TRUE	0	220621_E_3	trypsin	F7	11	MGTG	2ND	N-Term(ArgAcetylD3)	Acetyl:2H(3)@Any N-term	23	27	QE	3	0	RDVPATPVAPTESQTVLDALQQR	88.9834	32042	N-Term(ArgAcetylD3)	1.31	NA	NA	10	158	1005	0.979985	0.983104	0.882807	0.649026	8	0.994382	0.96188	1	22	9	0.290323	0.0434783	1	0.533672	0.526098	0.517342	0.466814	0.567869	1	370	Q5T0F9|370	CC2D1B	C2D1B_HUMAN	Q5T0F9	370	PVMAP	sp	P	AP	MAP	CC2D1B|Q5T0F9|C2D1B_HUMAN|370	rDVPATPVAPTESQTVLDALQQR	8	15	0.818854	1	1	1	0	0	Q5T0F9|370	NA	NA	NA	Cytoplasm	PVMAPDVPAT	3
High	Sequest HT	Sequest HT (A5)	A	5	Unambiguous	DVPATPVAPTESQTVLDALQQR	[P].dVPATPVAPTESQTVLDALQQR.[L]	1	Q5T0F9	Q5T0F9	Coiled-coil and C2 domain-containing protein 1B OS=Homo sapiens OX=9606 GN=CC2D1B PE=1 SV=1	Q5T0F9	Coiled-coil and C2 domain-containing protein 1B OS=Homo sapiens OX=9606 GN=CC2D1B PE=1 SV=1	0	3	3	0.5982	0	1	1	1	846.452	846.452	2537.34	2537.34	0.39	0.00033	0/0	0	0	2266222	HCD	MS2	15.5011	64.416	87.93	32908	32908	32906	220428_iNrich_HELA_MG132_Trypsin_10.raw	F12.10	NA	2832	6.77	1	FALSE	9.269e-06	8.565e-09	1.762	44895124	88.07	1157	D3AcetylArg	TRUE	0	220428_iNr	trypsin	F12	10	MG132	1ST	N-Term(ArgAcetylD3)	Acetyl:2H(3)@Any N-term	23	27	QE	3	0	RDVPATPVAPTESQTVLDALQQR	87.93	32908	N-Term(ArgAcetylD3)	1.76	NA	NA	10	158	1157	0.982792	0.985396	0.891066	0.897054	17	0.985546	0.982461	3	31	0	0	0.0882353	1	0.526554	0.523496	0.516348	0.467691	0.565004	1	370	Q5T0F9|370	CC2D1B	C2D1B_HUMAN	Q5T0F9	370	PVMAP	sp	P	AP	MAP	CC2D1B|Q5T0F9|C2D1B_HUMAN|370	rDVPATPVAPTESQTVLDALQQR	17	17	0.113823	1	1	1	0	0	Q5T0F9|370	NA	NA	NA	Cytoplasm	PVMAPDVPAT	2
High	Sequest HT	Sequest HT (A5)	A	5	Unambiguous	QKEEEEATASERNDADEKHPEHAEQNIR	[R].qkEEEEATASERNDADEkHPEHAEQNIR.[K]	1	Q5T3I0	Q5T3I0	G patch domain-containing protein 4 OS=Homo sapiens OX=9606 GN=GPATCH4 PE=1 SV=2	Q5T3I0	G patch domain-containing protein 4 OS=Homo sapiens OX=9606 GN=GPATCH4 PE=1 SV=2	1	5	5	0.5381	0	1	1	1	717.34	717.34	3582.67	3582.66	1.7	0.00122	0/0	0	0	257750	HCD	MS2	51.0299	120	59.1714	14117	14117	14109	200821_HELA_MGTG_iNrich_bRP_F05.raw	F1.5	NA	2065	4.59	1	FALSE	9.269e-06	5.02e-09	1.82	5.76593e+06	59.19	107	D3AcetylArgDeamid	TRUE	0	200821_HEL	trypsin	F1	5	MGTG	1ST	N-Term(ArgAcetylD3NQ);K2(Acetyl:2H(3));K18(Acetyl:2H(3))	Acetyl:2H(3)@Any N-term;Acetyl:2H(3)@K;Acetyl:2H(3)@K	29	27	QE	5	0;3;19	REKEEEEATASERNDADEKHPEHAEQNIR	59.1714	14117	N-Term(ArgAcetylD3NQ);K2(Acetyl:2H(3));K18(Acetyl:2H(3))	1.82	NA	NA	15	140	107	0.915928	0.925369	0.75249	0.78747	9	0.954846	0.965192	2	22	4	0.153846	0.0833333	1	0.353371	0.334853	0.335374	0.287167	0.383581	1	211	Q5T3I0|211	GPATCH4	GPTC4_HUMAN	Q5T3I0	211	KKKRR	sp	R	RR	KRR	GPATCH4|Q5T3I0|GPTC4_HUMAN|211	rEkEEEEATASERNDADEkHPEHAEQNIR	9	15	0.015705	1	1	0	0	1	Q5T3I0|211	S01.135	0.982	procleave	Nucleus	KKKRRQKEEE	2
High	Sequest HT	Sequest HT (A5)	A	5	Unambiguous	NAQQIKHR	[Y].nAQQIkHR.[L]	1	Q5T4S7	Q5T4S7	E3 ubiquitin-protein ligase UBR4 OS=Homo sapiens OX=9606 GN=UBR4 PE=1 SV=1	Q5T4S7	E3 ubiquitin-protein ligase UBR4 OS=Homo sapiens OX=9606 GN=UBR4 PE=1 SV=1	0	3	3	0.3968	0	1	1	1	414.571	414.572	1241.7	1241.7	0.68	0.00028	0/0	0	0	257470	HCD	MS2	44.7714	120	32.9542	9171	9171	9168	220621_E_306.raw	F7.6	NA	1323	3.1	1	FALSE	0.0001901	0.001367	0.449	3.33482e+06	32.99	921	D3AcetylArgDeamid	TRUE	0	220621_E_3	trypsin	F7	6	MGTG	2ND	N-Term(ArgAcetylD3NQ);K6(Acetyl:2H(3))	Acetyl:2H(3)@Any N-term;Acetyl:2H(3)@K	9	27	QE	3	0;7	RDAQQIKHR	32.9542	9171	N-Term(ArgAcetylD3NQ);K6(Acetyl:2H(3))	0.449	202.138	0.0664318	10	158	921	0.987055	0.990179	0.910703	0.934934	6	0.989087	0.988871	0	14	1	0.0666667	0	1	0.155096	0.130997	0.135631	0.085116	0.186146	1	2313	Q5T4S7|2313	UBR4	UBR4_HUMAN	Q5T4S7	2313	LLQVY	sp	Y	VY	QVY	UBR4|Q5T4S7|UBR4_HUMAN|2313	rDAQQIkHR	5	8	0.555157	1	1	1	0	0	Q5T4S7|2313	NA	NA	NA	Cytoplasm|Nucleus	LLQVYNAQQI	3
High	Sequest HT	Sequest HT (A5)	A	5	Selected	NRPGLIYNIGIDVKKGR	[G].nRPGLIYNIGIDVkkGR.[G]	1	Q5THJ4	Q5THJ4	Intermembrane lipid transfer protein VPS13D OS=Homo sapiens OX=9606 GN=VPS13D PE=1 SV=2	Q5THJ4	Intermembrane lipid transfer protein VPS13D OS=Homo sapiens OX=9606 GN=VPS13D PE=1 SV=2	0	3	0	0.2551	0	1	1	1	735.765	735.765	2205.28	2205.28	-0.6	-0.00044	0/0	0	0	4.26929e+06	HCD	MS2	80.6188	25.826	111.448	53001	53001	52991	220621_E_203.raw	F6.3	NoneMonoisotopic	723	2.47	1	FALSE	0.001342	0.0117	0.232	NA	NA	639	D3AcetylArgDeamid	TRUE	0	220621_E_2	trypsin	F6	3	MG132	2ND	N-Term(ArgAcetylD3NQ);K14(Acetyl:2H(3));K15(Acetyl:2H(3))	Acetyl:2H(3)@Any N-term;Acetyl:2H(3)@K;Acetyl:2H(3)@K	18	27	QE	3	0;15;16	RDRPGLIYNIGIDVKKGR	111.448	53001	N-Term(ArgAcetylD3NQ);K14(Acetyl:2H(3));K15(Acetyl:2H(3))	0.232	NA	NA	10	158	639	0.492681	0.554081	0.373861	-0.202657	4	-0.0377381	0.607283	5	9	16	0.64	0.357143	0	0.685458	0.457534	0.451036	0.404649	0.497422	0	3372	Q5THJ4|3372	VPS13D	VP13D_HUMAN	Q5THJ4	3372	VIQQG	sp	G	QG	QQG	VPS13D|Q5THJ4|VP13D_HUMAN|3372	rDRPGLIYNIGIDVkkGR	4	10	0.00674337	0	0	0	0	0	Q5THJ4|3372	NA	NA	NA	Lysosome/Vacuole	VIQQGNRPGL	0
High	Sequest HT	Sequest HT (A5)	A	5	Selected	QGNRPGLIYNIGIDVKKGR	[Q].qGNRPGLIYNIGIDVkkGR.[G]	1	Q5THJ4	Q5THJ4	Intermembrane lipid transfer protein VPS13D OS=Homo sapiens OX=9606 GN=VPS13D PE=1 SV=2	Q5THJ4	Intermembrane lipid transfer protein VPS13D OS=Homo sapiens OX=9606 GN=VPS13D PE=1 SV=2	0	2	2	0.1271	0	1	1	1	1195.68	1195.68	2390.35	2390.36	-6.74	-0.00806	0/0	0	0	3332760	HCD	MS2	0	97.545	110.172	47542	47542	47531	220621_E_302.raw	F7.2	NoneMonoisotopic	1254	2.36	1	FALSE	0.002672	0.02406	0.153	NA	NA	855	D3AcetylArgDeamid	TRUE	0	220621_E_3	trypsin	F7	2	MGTG	2ND	N-Term(ArgAcetylD3NQ);K16(Acetyl:2H(3));K17(Acetyl:2H(3))	Acetyl:2H(3)@Any N-term;Acetyl:2H(3)@K;Acetyl:2H(3)@K	20	27	QE	2	0;17;18	REGNRPGLIYNIGIDVKKGR	110.172	47542	N-Term(ArgAcetylD3NQ);K16(Acetyl:2H(3));K17(Acetyl:2H(3))	0.153	NA	NA	10	158	855	0.0971447	0.129299	0.0825456	0.560724	2	-0.0443234	0.226387	2	1	4	0.8	0.666667	0	0.676837	0.450379	0.444189	0.393681	0.494696	0	3370	Q5THJ4|3370	VPS13D	VP13D_HUMAN	Q5THJ4	3370	LKVIQ	sp	Q	IQ	VIQ	VPS13D|Q5THJ4|VP13D_HUMAN|3370	rEGNRPGLIYNIGIDVkkGR	2	1	NA	0	0	0	0	0	Q5THJ4|3370	NA	NA	NA	Lysosome/Vacuole	LKVIQQGNRP	0
High	Sequest HT	Sequest HT (A5)	A	5	Selected	EDPVALETR	[P].eDPVALETR.[S]	1	Q63ZY3	Q63ZY3	KN motif and ankyrin repeat domain-containing protein 2 OS=Homo sapiens OX=9606 GN=KANK2 PE=1 SV=1	Q63ZY3	KN motif and ankyrin repeat domain-containing protein 2 OS=Homo sapiens OX=9606 GN=KANK2 PE=1 SV=1	0	2	2	0.301	0	1	1	1	615.83	615.83	1230.65	1230.65	0.15	9e-05	0/0	0	0	1.18621e+06	HCD	MS2	45.6081	120	52.8348	18016	18016	18008	220428_iNrich_HELA_MG132_Trypsin_04.raw	F12.4	NA	2147	2.89	1	FALSE	4.57e-05	0.000295	0.613	33407358	52.92	1065	D3AcetylArg	TRUE	0	220428_iNr	trypsin	F12	4	MG132	1ST	N-Term(ArgAcetylD3)	Acetyl:2H(3)@Any N-term	10	27	QE	2	0	REDPVALETR	52.8348	18016	N-Term(ArgAcetylD3)	0.613	202.139	0.116018	10	158	1065	0.992291	0.993578	0.927812	0.840412	8	0.997682	0.988946	1	14	1	0.0666667	0.0666667	1	0.289424	0.290689	0.289652	0.241033	0.338271	1	257	Q63ZY3|257	KANK2	KANK2_HUMAN	Q63ZY3	257	LPDPP	sp	P	PP	DPP	KANK2|Q63ZY3|KANK2_HUMAN|257	rEDPVALETR	7	7	0.248891	1	1	1	0	0	Q63ZY3|257	NA	NA	NA	Cytoplasm	LPDPPEDPVA	3
High	Sequest HT	Sequest HT (A5)	A	5	Unambiguous	DSKVFGDLDQVR	[A].dSkVFGDLDQVR.[M]	1	Q68BL7	Q68BL7	Olfactomedin-like protein 2A OS=Homo sapiens OX=9606 GN=OLFML2A PE=2 SV=1	Q68BL7	Olfactomedin-like protein 2A OS=Homo sapiens OX=9606 GN=OLFML2A PE=2 SV=1	0	2	2	0.3064	0	1	1	1	812.932	812.932	1624.86	1624.86	0.68	0.00055	0/0	0	0	3.2487e+06	HCD	MS2	62.0346	69.335	75.4417	34108	34108	34102	220621_E_204.raw	F6.4	NA	2421	3.59	1	FALSE	9.269e-06	1.879e-05	0.923	43574972	75.48	653	D3AcetylArg	TRUE	0	220621_E_2	trypsin	F6	4	MG132	2ND	N-Term(ArgAcetylD3);K3(Acetyl:2H(3))	Acetyl:2H(3)@Any N-term;Acetyl:2H(3)@K	13	27	QE	2	0;4	RDSKVFGDLDQVR	75.4417	34108	N-Term(ArgAcetylD3);K3(Acetyl:2H(3))	0.923	202.137	0.0846196	10	158	653	0.965424	0.971678	0.848125	0.759878	9	0.961605	0.967211	2	15	2	0.117647	0.117647	1	0.442174	0.483254	0.475826	0.429433	0.522219	1	28	Q68BL7|28	OLFML2A	OLM2A_HUMAN	Q68BL7	28	RPTRA	sp	A	RA	TRA	OLFML2A|Q68BL7|OLM2A_HUMAN|28	rDSkVFGDLDQVR	8	8	0.0657336	1	1	1	0	0	Q68BL7|28	SP	0.999867	prot_pos_0	Extracellular	RPTRADSKVF	3
High	Sequest HT	Sequest HT (A5)	A	5	Unambiguous	DSKVFGDLDQVR	[A].dSkVFGDLDQVR.[M]	1	Q68BL7	Q68BL7	Olfactomedin-like protein 2A OS=Homo sapiens OX=9606 GN=OLFML2A PE=2 SV=1	Q68BL7	Olfactomedin-like protein 2A OS=Homo sapiens OX=9606 GN=OLFML2A PE=2 SV=1	0	2	2	0.3235	0	1	1	1	812.932	812.932	1624.86	1624.86	0.75	0.00061	0/0	0	0	1956412	HCD	MS2	41.1177	120	76.7576	31259	31259	31255	220621_E_304.raw	F7.4	NA	2407	3.74	1	FALSE	9.269e-06	2.139e-06	1.16	42405712	76.84	885	D3AcetylArg	TRUE	0	220621_E_3	trypsin	F7	4	MGTG	2ND	N-Term(ArgAcetylD3);K3(Acetyl:2H(3))	Acetyl:2H(3)@Any N-term;Acetyl:2H(3)@K	13	27	QE	2	0;4	RDSKVFGDLDQVR	76.7576	31259	N-Term(ArgAcetylD3);K3(Acetyl:2H(3))	1.16	202.138	0.131253	10	158	885	0.980547	0.983776	0.885169	0.877714	8	0.973772	0.988143	0	15	2	0.117647	0	1	0.451065	0.47913	0.471966	0.421452	0.52248	1	28	Q68BL7|28	OLFML2A	OLM2A_HUMAN	Q68BL7	28	RPTRA	sp	A	RA	TRA	OLFML2A|Q68BL7|OLM2A_HUMAN|28	rDSkVFGDLDQVR	7	7	0.231233	1	1	1	0	0	Q68BL7|28	SP	0.999867	prot_pos_0	Extracellular	RPTRADSKVF	3
High	Sequest HT	Sequest HT (A5)	A	5	Unambiguous	DSKVFGDLDQVR	[A].dSkVFGDLDQVR.[M]	1	Q68BL7	Q68BL7	Olfactomedin-like protein 2A OS=Homo sapiens OX=9606 GN=OLFML2A PE=2 SV=1	Q68BL7	Olfactomedin-like protein 2A OS=Homo sapiens OX=9606 GN=OLFML2A PE=2 SV=1	0	3	3	0.5309	0	1	1	1	542.292	542.292	1624.86	1624.86	3.04	0.00165	0/0	0	0	750873	HCD	MS2	62.7604	55.619	76.843	31298	31298	31294	220621_E_304.raw	F7.4	NA	2344	3.24	1	FALSE	0.001376	0.01233	0.227	12744566	76.82	886	D3AcetylArg	TRUE	0	220621_E_3	trypsin	F7	4	MGTG	2ND	N-Term(ArgAcetylD3);K3(Acetyl:2H(3))	Acetyl:2H(3)@Any N-term;Acetyl:2H(3)@K	13	27	QE	3	0;4	RDSKVFGDLDQVR	76.843	31298	N-Term(ArgAcetylD3);K3(Acetyl:2H(3))	0.227	NA	NA	10	158	886	0.955066	0.963207	0.826771	0.551889	5	0.9969	0.915899	1	12	6	0.333333	0.0769231	1	0.451642	0.47913	0.471966	0.421452	0.52248	1	28	Q68BL7|28	OLFML2A	OLM2A_HUMAN	Q68BL7	28	RPTRA	sp	A	RA	TRA	OLFML2A|Q68BL7|OLM2A_HUMAN|28	rDSkVFGDLDQVR	5	8	0.639907	1	1	1	0	0	Q68BL7|28	SP	0.999867	prot_pos_0	Extracellular	RPTRADSKVF	3
High	Sequest HT	Sequest HT (A5)	A	5	Unambiguous	EQKQQLDELKKR	[L].eQkQQLDELkkR.[I]	1	Q68CZ1	Q68CZ1	Protein fantom OS=Homo sapiens OX=9606 GN=RPGRIP1L PE=1 SV=2	Q68CZ1	Protein fantom OS=Homo sapiens OX=9606 GN=RPGRIP1L PE=1 SV=2	0	2	2	0.3282	0	1	1	1	940.043	940.043	1879.08	1879.08	0.16	0.00015	0/0	0	0	1.38899e+06	HCD	MS2	0	120	66.0697	17940	17940	17932	200821_HELA_MGTG_iNrich_bRP_F02.raw	F1.2	NA	1008	3.23	1	FALSE	0.001328	0.01163	0.233	31683912	66.14	31	D3AcetylArg	TRUE	0	200821_HEL	trypsin	F1	2	MGTG	1ST	N-Term(ArgAcetylD3);K3(Acetyl:2H(3));K10(Acetyl:2H(3));K11(Acetyl:2H(3))	Acetyl:2H(3)@Any N-term;Acetyl:2H(3)@K;Acetyl:2H(3)@K;Acetyl:2H(3)@K	13	27	QE	2	0;4;11;12	REQKQQLDELKKR	66.0697	17940	N-Term(ArgAcetylD3);K3(Acetyl:2H(3));K10(Acetyl:2H(3));K11(Acetyl:2H(3))	0.233	NA	NA	15	140	31	0.705095	0.748775	0.538715	0.345093	4	0.63073	0.739663	2	8	6	0.428571	0.2	0	0.408558	0.460285	0.459776	0.411573	0.507979	0	433	Q68CZ1|433	RPGRIP1L	FTM_HUMAN	Q68CZ1	433	QLQYL	sp	L	YL	QYL	RPGRIP1L|Q68CZ1|FTM_HUMAN|433	rEQkQQLDELkkR	4	6	0.372242	0	0	1	0	0	Q68CZ1|433	NA	NA	NA	Cytoplasm	QLQYLEQKQQ	1
High	Sequest HT	Sequest HT (A5)	A	5	Unambiguous	EQKQQLDELKKR	[L].eQkQQLDELkkR.[I]	1	Q68CZ1	Q68CZ1	Protein fantom OS=Homo sapiens OX=9606 GN=RPGRIP1L PE=1 SV=2	Q68CZ1	Protein fantom OS=Homo sapiens OX=9606 GN=RPGRIP1L PE=1 SV=2	0	2	2	0.3271	0	1	1	1	940.043	940.043	1879.08	1879.08	0.1	9e-05	0/0	0	0	1.37232e+06	HCD	MS2	0	89.334	69.3103	18321	18321	18311	200925_HELA_iNrich_bRP_F02.raw	F2.2	NA	1007	3.21	1	FALSE	0.0001144	0.0009332	0.489	10990312	69.34	341	D3AcetylArg	TRUE	0	200925_HEL	trypsin	F2	2	MOCK	1ST	N-Term(ArgAcetylD3);K3(Acetyl:2H(3));K10(Acetyl:2H(3));K11(Acetyl:2H(3))	Acetyl:2H(3)@Any N-term;Acetyl:2H(3)@K;Acetyl:2H(3)@K;Acetyl:2H(3)@K	13	27	QE	2	0;4;11;12	REQKQQLDELKKR	69.3103	18321	N-Term(ArgAcetylD3);K3(Acetyl:2H(3));K10(Acetyl:2H(3));K11(Acetyl:2H(3))	0.489	NA	NA	15	140	341	0.645315	0.687407	0.482503	0.39937	4	0.615486	0.689577	1	8	6	0.428571	0.111111	0	0.434482	0.338743	0.335582	0.29635	0.374813	0	433	Q68CZ1|433	RPGRIP1L	FTM_HUMAN	Q68CZ1	433	QLQYL	sp	L	YL	QYL	RPGRIP1L|Q68CZ1|FTM_HUMAN|433	rEQkQQLDELkkR	4	5	0.954915	0	0	1	0	0	Q68CZ1|433	NA	NA	NA	Cytoplasm	QLQYLEQKQQ	1
High	Sequest HT	Sequest HT (A5)	A	5	Unambiguous	NNHINLKVAGQDGSVVQFKIKR	[N].nNHINLkVAGQDGSVVQFkIkR.[Q]	1	Q6EEV6	Q6EEV6	Small ubiquitin-related modifier 4 OS=Homo sapiens OX=9606 GN=SUMO4 PE=1 SV=3	Q6EEV6	Small ubiquitin-related modifier 4 OS=Homo sapiens OX=9606 GN=SUMO4 PE=1 SV=3	0	2	0	0.4766	0	1	1	1	1401.79	1401.79	2802.58	2802.58	1.93	0.0027	0/0	0	0	5914401	HCD	MS2	33.6988	84.633	98.5891	45411	45411	45399	220621_E_208.raw	F6.8	NA	1064	1.28	1	FALSE	0.000182	0.001247	0.459	NA	NA	738	D3AcetylArgDeamid	TRUE	0	220621_E_2	trypsin	F6	8	MG132	2ND	N-Term(ArgAcetylD3NQ);K7(Acetyl:2H(3));K19(Acetyl:2H(3));K21(Acetyl:2H(3))	Acetyl:2H(3)@Any N-term;Acetyl:2H(3)@K;Acetyl:2H(3)@K;Acetyl:2H(3)@K	23	27	QE	2	0;8;20;22	RDNHINLKVAGQDGSVVQFKIKR	98.5891	45411	N-Term(ArgAcetylD3NQ);K7(Acetyl:2H(3));K19(Acetyl:2H(3));K21(Acetyl:2H(3))	0.459	NA	NA	10	158	738	0	0	0	0.453515	0	NA	NA	0	0	9	1	NA	0	0.598575	0.46421	0.457471	0.411083	0.503859	0	15	Q6EEV6|15	SUMO4	SUMO4_HUMAN	Q6EEV6	15	VKTEN	sp	N	EN	TEN	SUMO4|Q6EEV6|SUMO4_HUMAN|15	rDNHINLkVAGQDGSVVQFkIkR	0	0	NA	0	0	0	0	0	Q6EEV6|15	NA	NA	NA	Cytoplasm|Nucleus	VKTENNNHIN	0
High	Sequest HT	Sequest HT (A5)	A	5	Unambiguous	QDAEQPTRYETLFQALDR	[C].qDAEQPTRYETLFQALDR.[N]	1	Q6NUK1	Q6NUK1	Mitochondrial adenyl nucleotide antiporter SLC25A24 OS=Homo sapiens OX=9606 GN=SLC25A24 PE=1 SV=2	Q6NUK1	Mitochondrial adenyl nucleotide antiporter SLC25A24 OS=Homo sapiens OX=9606 GN=SLC25A24 PE=1 SV=2	1	3	3	0.494	0	1	1	1	795.063	795.063	2383.17	2383.17	0.61	0.00049	0/0	0	0	1.65928e+06	HCD	MS2	3.06781	120	98.1231	31009	31009	31004	200925_HELA_iNrich_bRP_F05.raw	F2.5	NA	2731	5.04	1	FALSE	9.269e-06	8.567e-06	1.009	29096812	98.15	381	D3AcetylArgDeamid	TRUE	0	200925_HEL	trypsin	F2	5	MOCK	1ST	N-Term(ArgAcetylD3NQ)	Acetyl:2H(3)@Any N-term	19	27	QE	3	0	REDAEQPTRYETLFQALDR	98.1231	31009	N-Term(ArgAcetylD3NQ)	1.01	202.138	0.107759	15	140	381	0.965479	0.970692	0.845492	0.770934	11	0.936932	0.979078	1	20	4	0.166667	0.047619	1	0.664985	0.518508	0.508828	0.469517	0.548139	0	16	Q6NUK1|16	SLC25A24	SCMC1_HUMAN	Q6NUK1	16	PTAAC	sp	C	AC	AAC	SLC25A24|Q6NUK1|SCMC1_HUMAN|16	rEDAEQPTRYETLFQALDR	10	11	0.688409	1	0	1	0	0	Q6NUK1|16	NA	NA	NA	Mitochondrion	PTAACQDAEQ	2
High	Sequest HT	Sequest HT (A5)	A	5	Unambiguous	QDAEQPTRYETLFQALDR	[C].qDAEQPTRYETLFQALDR.[N]	1	Q6NUK1	Q6NUK1	Mitochondrial adenyl nucleotide antiporter SLC25A24 OS=Homo sapiens OX=9606 GN=SLC25A24 PE=1 SV=2	Q6NUK1	Mitochondrial adenyl nucleotide antiporter SLC25A24 OS=Homo sapiens OX=9606 GN=SLC25A24 PE=1 SV=2	1	3	3	0.346	0	1	1	1	795.062	795.061	2383.17	2383.17	-0.68	-0.00054	0/0	0	0	3566300	HCD	MS2	34.2599	39.853	83.6437	37135	37135	37131	220621_E_209.raw	F6.9	NA	2712	3.41	1	FALSE	3.982e-05	0.0001931	0.66	105673744	83.68	751	D3AcetylArgDeamid	TRUE	0	220621_E_2	trypsin	F6	9	MG132	2ND	N-Term(ArgAcetylD3NQ)	Acetyl:2H(3)@Any N-term	19	27	QE	3	0	REDAEQPTRYETLFQALDR	83.6437	37135	N-Term(ArgAcetylD3NQ)	0.66	202.138	0.141552	10	158	751	0.943471	0.951718	0.801367	0.678629	10	0.931605	0.950716	1	18	6	0.25	0.0526316	1	0.497593	0.534372	0.525097	0.478689	0.571505	1	16	Q6NUK1|16	SLC25A24	SCMC1_HUMAN	Q6NUK1	16	PTAAC	sp	C	AC	AAC	SLC25A24|Q6NUK1|SCMC1_HUMAN|16	rEDAEQPTRYETLFQALDR	9	10	0.816042	1	1	1	0	0	Q6NUK1|16	NA	NA	NA	Mitochondrion	PTAACQDAEQ	3
High	Sequest HT	Sequest HT (A5)	A	5	Selected	QDAEQPTRYETLFQALDR	[C].qDAEQPTRYETLFQALDR.[N]	1	Q6NUK1	Q6NUK1	Mitochondrial adenyl nucleotide antiporter SLC25A24 OS=Homo sapiens OX=9606 GN=SLC25A24 PE=1 SV=2	Q6NUK1	Mitochondrial adenyl nucleotide antiporter SLC25A24 OS=Homo sapiens OX=9606 GN=SLC25A24 PE=1 SV=2	1	3	3	0.2194	0	1	1	1	795.063	795.063	2383.17	2383.17	1.11	0.00088	0/0	0	0	2.64391e+06	HCD	MS2	22.3649	96.94	84.4757	32652	32652	32646	220428_iNrich_HELA_MG132_Trypsin_08.raw	F12.8	NA	2722	3.92	1	FALSE	9.269e-06	5.915e-06	1.049	54463864	84.57	1123	D3AcetylArgDeamid	TRUE	0	220428_iNr	trypsin	F12	8	MG132	1ST	N-Term(ArgAcetylD3NQ)	Acetyl:2H(3)@Any N-term	19	27	QE	3	0	REDAEQPTRYETLFQALDR	84.4757	32652	N-Term(ArgAcetylD3NQ)	1.05	202.138	0.107538	10	158	1123	0.975524	0.978532	0.867849	0.576211	8	0.972508	0.977194	0	15	9	0.375	0	1	0.503214	0.528191	0.52092	0.472262	0.569578	1	16	Q6NUK1|16	SLC25A24	SCMC1_HUMAN	Q6NUK1	16	PTAAC	sp	C	AC	AAC	SLC25A24|Q6NUK1|SCMC1_HUMAN|16	rEDAEQPTRYETLFQALDR	7	7	0.458198	1	1	1	0	0	Q6NUK1|16	NA	NA	NA	Mitochondrion	PTAACQDAEQ	3
High	Sequest HT	Sequest HT (A5)	A	5	Unambiguous	QGVGPGPGSAAPPGLEAAR	[A].qGVGPGPGSAAPPGLEAAR.[Q]	2	Q6NZ67; Q6P582	Q6NZ67	Mitotic-spindle organizing protein 2B OS=Homo sapiens OX=9606 GN=MZT2B PE=1 SV=1;Mitotic-spindle organizing protein 2A OS=Homo sapiens OX=9606 GN=MZT2A PE=1 SV=2	Q6NZ67; Q6P582	Mitotic-spindle organizing protein 2B OS=Homo sapiens OX=9606 GN=MZT2B PE=1 SV=1; Mitotic-spindle organizing protein 2A OS=Homo sapiens OX=9606 GN=MZT2A PE=1 SV=2	0	3	0	0.4401	0	1	1	1	631	631	1890.99	1890.99	-0.15	-9e-05	0/0	0	0	11768531	HCD	MS2	86.2036	8.241	71.5917	31994	31994	31983	220621_E_204.raw	F6.4	NA	2757	4.59	2	FALSE	3.982e-05	8.507e-05	0.754	168924832	71.57	652	D3AcetylArgDeamid	TRUE	0	220621_E_2	trypsin	F6	4	MG132	2ND	N-Term(ArgAcetylD3NQ)	Acetyl:2H(3)@Any N-term	20	27	QE	3	0	REGVGPGPGSAAPPGLEAAR	71.5917	31994	N-Term(ArgAcetylD3NQ)	0.754	NA	NA	10	158	652	0.891822	0.902227	0.716137	0.00855774	2	0.454632	0.98385	8	16	11	0.407407	0.333333	1	0.41616	0.349286	0.3467	0.300328	0.393072	0	4	Q6NZ67|4	MZT2B	MZT2B_HUMAN	Q6NZ67	4	XXMAA	sp	A	AA	MAA	MZT2B|Q6NZ67|MZT2B_HUMAN|4	rEGVGPGPGSAAPPGLEAAR	2	22	0.160831	1	0	1	0	0	Q6NZ67|4	NA	NA	NA	Cytoplasm	XXMAAQGVGP	2
High	Sequest HT	Sequest HT (A5)	A	5	Unambiguous	QGVGPGPGSAAPPGLEAAR	[A].qGVGPGPGSAAPPGLEAAR.[Q]	2	Q6NZ67; Q6P582	Q6NZ67	Mitotic-spindle organizing protein 2B OS=Homo sapiens OX=9606 GN=MZT2B PE=1 SV=1;Mitotic-spindle organizing protein 2A OS=Homo sapiens OX=9606 GN=MZT2A PE=1 SV=2	Q6NZ67; Q6P582	Mitotic-spindle organizing protein 2B OS=Homo sapiens OX=9606 GN=MZT2B PE=1 SV=1; Mitotic-spindle organizing protein 2A OS=Homo sapiens OX=9606 GN=MZT2A PE=1 SV=2	0	3	0	0.4344	0	1	1	1	631	631	1890.98	1890.99	-0.85	-0.00054	0/0	0	0	2.69109e+06	HCD	MS2	71.5714	31.559	72.6316	27103	27103	27095	220428_iNrich_HELA_MG132_Trypsin_03.raw	F12.3	NoneMonoisotopic	2694	4.65	2	FALSE	3.982e-05	0.0002244	0.643	NA	NA	1056	D3AcetylArgDeamid	TRUE	0	220428_iNr	trypsin	F12	3	MG132	1ST	N-Term(ArgAcetylD3NQ)	Acetyl:2H(3)@Any N-term	20	27	QE	3	0	REGVGPGPGSAAPPGLEAAR	72.6316	27103	N-Term(ArgAcetylD3NQ)	0.643	NA	NA	10	158	1056	0.89634	0.904857	0.720044	-0.121777	1	-0.0722747	0.989641	9	14	13	0.481481	0.391304	1	0.423186	0.341372	0.339004	0.290385	0.387624	0	4	Q6NZ67|4	MZT2B	MZT2B_HUMAN	Q6NZ67	4	XXMAA	sp	A	AA	MAA	MZT2B|Q6NZ67|MZT2B_HUMAN|4	rEGVGPGPGSAAPPGLEAAR	1	22	NA	1	0	0	0	0	Q6NZ67|4	NA	NA	NA	Cytoplasm	XXMAAQGVGP	1
High	Sequest HT	Sequest HT (A5)	A	5	Unambiguous	EMEGAVQSIQGELSKLGKAHATTSNTVSKLLEKVR	[A].eMEGAVQSIQGELSkLGkAHATTSNTVSkLLEkVR.[K]	1	Q6NZI2	Q6NZI2	Caveolae-associated protein 1 OS=Homo sapiens OX=9606 GN=CAVIN1 PE=1 SV=1	Q6NZI2	Caveolae-associated protein 1 OS=Homo sapiens OX=9606 GN=CAVIN1 PE=1 SV=1	0	3	3	0.6591	0	1	1	1	1374.41	1374.41	4121.21	4121.25	-8.46	-0.01162	0/0	0	0	1.32875e+06	HCD	MS2	18.7538	120	130.208	41154	41154	41143	200925_HELA_iNrich_bRP_F07.raw	F2.7	NA	2293	3.08	1	FALSE	0.001662	0.01476	0.207	NA	NA	404	D3AcetylArg	TRUE	0	200925_HEL	trypsin	F2	7	MOCK	1ST	N-Term(ArgAcetylD3);K15(Acetyl:2H(3));K18(Acetyl:2H(3));K29(Acetyl:2H(3));K33(Acetyl:2H(3))	Acetyl:2H(3)@Any N-term;Acetyl:2H(3)@K;Acetyl:2H(3)@K;Acetyl:2H(3)@K;Acetyl:2H(3)@K	36	27	QE	3	0;16;19;30;34	REMEGAVQSIQGELSKLGKAHATTSNTVSKLLEKVR	130.208	41154	N-Term(ArgAcetylD3);K15(Acetyl:2H(3));K18(Acetyl:2H(3));K29(Acetyl:2H(3));K33(Acetyl:2H(3))	0.207	NA	NA	15	140	404	0.650733	0.694866	0.489072	0.0731955	0	NA	0.760043	4	13	26	0.666667	0.235294	0	0.921666	0.650667	0.636195	0.596761	0.675628	0	81	Q6NZI2|81	CAVIN1	CAVN1_HUMAN	Q6NZI2	81	EERQA	sp	A	QA	RQA	CAVIN1|Q6NZI2|CAVN1_HUMAN|81	rEMEGAVQSIQGELSkLGkAHATTSNTVSkLLEkVR	0	17	NA	0	0	0	0	0	Q6NZI2|81	NA	NA	NA	Cytoplasm|Cell membrane	EERQAEMEGA	0
High	Sequest HT	Sequest HT (A5)	A	5	Selected	ELVETIAATAR	[A].eLVETIAATAR.[E]	1	Q6P996	Q6P996	Pyridoxal-dependent decarboxylase domain-containing protein 1 OS=Homo sapiens OX=9606 GN=PDXDC1 PE=1 SV=2	Q6P996	Pyridoxal-dependent decarboxylase domain-containing protein 1 OS=Homo sapiens OX=9606 GN=PDXDC1 PE=1 SV=2	0	2	2	0.3987	0	1	1	1	687.898	687.898	1374.79	1374.78	7.74	0.00532	0/0	0	0	1.46983e+06	HCD	MS2	15.08	58.834	98.1512	31729	31729	31717	200821_HELA_MGTG_iNrich_bRP_F04.raw	F1.4	NA	1219	3.01	1	FALSE	9.269e-06	3.31e-05	0.86	22632802	98.18	94	D3AcetylArg	TRUE	0	200821_HEL	trypsin	F1	4	MGTG	1ST	N-Term(ArgAcetylD3)	Acetyl:2H(3)@Any N-term	12	27	QE	2	0	RELVETIAATAR	98.1512	31729	N-Term(ArgAcetylD3)	0.86	202.139	0.26775	15	140	94	0.956707	0.96255	0.825222	0.612826	9	0.825675	0.982327	2	13	3	0.1875	0.133333	1	0.66521	0.5904	0.588823	0.540615	0.637032	0	587	Q6P996|587	PDXDC1	PDXD1_HUMAN	Q6P996	587	NVDAA	sp	A	AA	DAA	PDXDC1|Q6P996|PDXD1_HUMAN|587	rELVETIAATAR	8	6	0.65437	1	0	1	0	0	Q6P996|587	NA	NA	NA	Cytoplasm	NVDAAELVET	2
High	Sequest HT	Sequest HT (A5)	A	5	Unambiguous	QIPIVATTSTPGIVR	[A].qIPIVATTSTPGIVR.[N]	1	Q6PI98	Q6PI98	INO80 complex subunit C OS=Homo sapiens OX=9606 GN=INO80C PE=1 SV=1	Q6PI98	INO80 complex subunit C OS=Homo sapiens OX=9606 GN=INO80C PE=1 SV=1	0	2	0	0.5738	0	1	1	1	878.014	878.014	1755.02	1755.02	0.14	0.00012	0/0	0	0	3826219	HCD	MS2	76.1905	74.563	95.0611	40232	40232	40225	220621_E_306.raw	F7.6	NoneMonoisotopic	824	2.98	1	FALSE	0.0002752	0.001916	0.415	NA	NA	933	D3AcetylArgDeamid	TRUE	0	220621_E_3	trypsin	F7	6	MGTG	2ND	N-Term(ArgAcetylD3NQ)	Acetyl:2H(3)@Any N-term	16	27	QE	2	0	REIPIVATTSTPGIVR	95.0611	40232	N-Term(ArgAcetylD3NQ)	0.415	NA	NA	10	158	933	0.607919	0.638528	0.440912	-0.169492	2	-0.102428	0.642975	8	6	8	0.571429	0.571429	0	0.574737	0.476438	0.469365	0.418851	0.519878	0	4	Q6PI98|4	INO80C	IN80C_HUMAN	Q6PI98	4	XXMAA	sp	A	AA	MAA	INO80C|Q6PI98|IN80C_HUMAN|4	rEIPIVATTSTPGIVR	2	12	2.93866e-06	0	0	0	0	0	Q6PI98|4	NA	NA	NA	Nucleus	XXMAAQIPIV	0
High	Sequest HT	Sequest HT (A5)	A	5	Selected	QIPIVATTSTPGIVR	[A].qIPIVATTSTPGIVR.[N]	1	Q6PI98	Q6PI98	INO80 complex subunit C OS=Homo sapiens OX=9606 GN=INO80C PE=1 SV=1	Q6PI98	INO80 complex subunit C OS=Homo sapiens OX=9606 GN=INO80C PE=1 SV=1	0	2	2	0.419	0	1	1	1	878.013	878.013	1755.02	1755.02	-1.29	-0.00113	0/0	0	0	1.01598e+06	HCD	MS2	17.0921	120	91.5183	35538	35538	35532	220428_iNrich_HELA_MG132_Trypsin_05.raw	F12.5	NoneMonoisotopic	879	2.84	1	FALSE	0.0004227	0.003631	0.35	NA	NA	1080	D3AcetylArgDeamid	TRUE	0	220428_iNr	trypsin	F12	5	MG132	1ST	N-Term(ArgAcetylD3NQ)	Acetyl:2H(3)@Any N-term	16	27	QE	2	0	REIPIVATTSTPGIVR	91.5183	35538	N-Term(ArgAcetylD3NQ)	0.35	NA	NA	10	158	1080	0.633877	0.663793	0.462109	-0.160989	2	-0.090063	0.668405	8	6	8	0.571429	0.571429	0	0.550799	0.463447	0.457875	0.409237	0.506513	0	4	Q6PI98|4	INO80C	IN80C_HUMAN	Q6PI98	4	XXMAA	sp	A	AA	MAA	INO80C|Q6PI98|IN80C_HUMAN|4	rEIPIVATTSTPGIVR	2	12	0.192293	0	0	1	0	0	Q6PI98|4	NA	NA	NA	Nucleus	XXMAAQIPIV	1
High	Sequest HT	Sequest HT (A5)	A	5	Selected	DVGRPNFEEGGPTSVGR	[K].dVGRPNFEEGGPTSVGR.[K]	1	Q6Y7W6	Q6Y7W6	GRB10-interacting GYF protein 2 OS=Homo sapiens OX=9606 GN=GIGYF2 PE=1 SV=1	Q6Y7W6	GRB10-interacting GYF protein 2 OS=Homo sapiens OX=9606 GN=GIGYF2 PE=1 SV=1	0	2	2	0.4196	0	1	1	1	987.99	987.99	1974.97	1974.98	-4.74	-0.00468	0/0	0	0	836704	HCD	MS2	0	120	77.4577	22470	22470	22463	200821_HELA_MGTG_iNrich_bRP_F09.raw	F1.9	NA	2507	2.24	1	FALSE	0.001702	0.01518	0.204	13377757	77.43	249	D3AcetylArg	TRUE	0	200821_HEL	trypsin	F1	9	MGTG	1ST	N-Term(ArgAcetylD3)	Acetyl:2H(3)@Any N-term	18	27	QE	2	0	RDVGRPNFEEGGPTSVGR	77.4577	22470	N-Term(ArgAcetylD3)	0.204	NA	NA	15	140	249	0.523793	0.567573	0.384235	0.649177	5	0.223477	0.739377	2	8	3	0.272727	0.2	0	0.499662	0.399224	0.399216	0.351013	0.44742	0	176	Q6Y7W6|176	GIGYF2	GGYF2_HUMAN	Q6Y7W6	176	KPGRK	sp	K	RK	GRK	GIGYF2|Q6Y7W6|GGYF2_HUMAN|176	rDVGRPNFEEGGPTSVGR	5	5	0.920986	0	0	1	0	0	Q6Y7W6|176	NA	NA	NA	Cytoplasm	KPGRKDVGRP	1
High	Sequest HT	Sequest HT (A5)	A	5	Unambiguous	ETQTLNFGPEWLR	[A].eTQTLNFGPEWLR.[A]	1	Q6Y7W6	Q6Y7W6	GRB10-interacting GYF protein 2 OS=Homo sapiens OX=9606 GN=GIGYF2 PE=1 SV=1	Q6Y7W6	GRB10-interacting GYF protein 2 OS=Homo sapiens OX=9606 GN=GIGYF2 PE=1 SV=1	0	2	2	0.4352	0	1	1	1	896.457	896.458	1791.91	1791.92	-7.91	-0.00708	0/0	0	0	6.02734e+06	HCD	MS2	26.6182	30.468	108.528	51461	51461	51457	220621_E_203.raw	F6.3	NA	2593	3.47	1	FALSE	0.009714	0.09256	0.004	137499568	108.66	638	D3AcetylArg	TRUE	0	220621_E_2	trypsin	F6	3	MG132	2ND	N-Term(ArgAcetylD3)	Acetyl:2H(3)@Any N-term	14	27	QE	2	0	RETQTLNFGPEWLR	108.528	51461	N-Term(ArgAcetylD3)	0.004	NA	NA	10	158	638	0.398913	0.503132	0.335638	0.145906	4	-0.00679565	0.404965	3	10	7	0.411765	0.230769	0	0.665726	0.545126	0.535462	0.48905	0.581874	0	4	Q6Y7W6|4	GIGYF2	GGYF2_HUMAN	Q6Y7W6	4	XXMAA	sp	A	AA	MAA	GIGYF2|Q6Y7W6|GGYF2_HUMAN|4	rETQTLNFGPEWLR	4	9	2.52927e-09	0	0	0	0	0	Q6Y7W6|4	NA	NA	NA	Cytoplasm	XXMAAETQTL	0
High	Sequest HT	Sequest HT (A5)	A	5	Selected	ETQTLNFGPEWLR	[A].eTQTLNFGPEWLR.[A]	1	Q6Y7W6	Q6Y7W6	GRB10-interacting GYF protein 2 OS=Homo sapiens OX=9606 GN=GIGYF2 PE=1 SV=1	Q6Y7W6	GRB10-interacting GYF protein 2 OS=Homo sapiens OX=9606 GN=GIGYF2 PE=1 SV=1	0	2	0	0.4321	0	1	1	1	896.459	896.461	1791.91	1791.92	-5.51	-0.00494	0/0	0	0	2.52357e+06	HCD	MS2	67.1394	120	108.226	47110	47110	47102	220621_E_303.raw	F7.3	NA	2630	3.68	1	FALSE	9.666e-05	0.0006837	0.521	62912848	108.29	875	D3AcetylArg	TRUE	0	220621_E_3	trypsin	F7	3	MGTG	2ND	N-Term(ArgAcetylD3)	Acetyl:2H(3)@Any N-term	14	27	QE	2	0	RETQTLNFGPEWLR	108.226	47110	N-Term(ArgAcetylD3)	0.521	NA	NA	10	158	875	0.381047	0.491305	0.32696	-0.110262	4	-0.0882552	0.386194	6	9	8	0.470588	0.4	0	0.66369	0.538538	0.52936	0.478829	0.579891	0	4	Q6Y7W6|4	GIGYF2	GGYF2_HUMAN	Q6Y7W6	4	XXMAA	sp	A	AA	MAA	GIGYF2|Q6Y7W6|GGYF2_HUMAN|4	rETQTLNFGPEWLR	4	11	0.154376	0	0	1	0	0	Q6Y7W6|4	NA	NA	NA	Cytoplasm	XXMAAETQTL	0
High	Sequest HT	Sequest HT (A5)	A	5	Unambiguous	NSDVSSIGR	[D].nSDVSSIGR.[L]	1	Q71F23	Q71F23	Centromere protein U OS=Homo sapiens OX=9606 GN=CENPU PE=1 SV=1	Q71F23	Centromere protein U OS=Homo sapiens OX=9606 GN=CENPU PE=1 SV=1	0	2	2	0.2982	0	1	1	1	568.791	568.791	1136.58	1136.57	1.7	0.00096	0/0	0	0	1.37418e+06	HCD	MS2	43.6792	115.798	40.624	13522	13522	13510	220621_E_206.raw	F6.6	NA	2162	2.75	1	FALSE	0.006451	0.06244	0.048	43756492	40.69	692	D3AcetylArgDeamid	TRUE	0	220621_E_2	trypsin	F6	6	MG132	2ND	N-Term(ArgAcetylD3NQ)	Acetyl:2H(3)@Any N-term	10	27	QE	2	0	RDSDVSSIGR	40.624	13522	N-Term(ArgAcetylD3NQ)	0.048	202.138	0.133555	10	158	692	0.959284	0.963196	0.826746	0.750708	5	0.990958	0.964683	0	11	3	0.214286	0	1	0.206919	0.209343	0.211814	0.165432	0.258196	1	49	Q71F23|49	CENPU	CENPU_HUMAN	Q71F23	49	FDFPD	sp	D	PD	FPD	CENPU|Q71F23|CENPU_HUMAN|49	rDSDVSSIGR	4	6	0.737235	1	1	1	0	0	Q71F23|49	C14.003	0.94	procleave	Nucleus	FDFPDNSDVS	3
High	Sequest HT	Sequest HT (A5)	A	5	Selected	NSDVSSIGR	[D].nSDVSSIGR.[L]	1	Q71F23	Q71F23	Centromere protein U OS=Homo sapiens OX=9606 GN=CENPU PE=1 SV=1	Q71F23	Centromere protein U OS=Homo sapiens OX=9606 GN=CENPU PE=1 SV=1	0	2	2	0.2591	0	1	1	1	568.79	568.791	1136.57	1136.57	0.04	2e-05	0/0	0	0	3285156	HCD	MS2	37.9485	22.737	42.0258	13345	13345	13341	220621_E_207.raw	F6.7	NA	2301	1.93	1	FALSE	0.002095	0.01818	0.184	40475840	42.06	712	D3AcetylArgDeamid	TRUE	0	220621_E_2	trypsin	F6	7	MG132	2ND	N-Term(ArgAcetylD3NQ)	Acetyl:2H(3)@Any N-term	10	27	QE	2	0	RDSDVSSIGR	42.0258	13345	N-Term(ArgAcetylD3NQ)	0.184	202.138	0.142896	10	158	712	0.965758	0.972814	0.851215	0.801673	5	0.962825	0.965463	0	12	2	0.142857	0	1	0.216391	0.209343	0.211814	0.165432	0.258196	1	49	Q71F23|49	CENPU	CENPU_HUMAN	Q71F23	49	FDFPD	sp	D	PD	FPD	CENPU|Q71F23|CENPU_HUMAN|49	rDSDVSSIGR	4	7	0.0611531	1	1	1	0	0	Q71F23|49	C14.003	0.94	procleave	Nucleus	FDFPDNSDVS	3
High	Sequest HT	Sequest HT (A5)	A	5	Unambiguous	NSDVSSIGR	[D].nSDVSSIGR.[L]	1	Q71F23	Q71F23	Centromere protein U OS=Homo sapiens OX=9606 GN=CENPU PE=1 SV=1	Q71F23	Centromere protein U OS=Homo sapiens OX=9606 GN=CENPU PE=1 SV=1	0	2	2	0.1846	0	1	1	1	568.79	568.79	1136.57	1136.57	-0.39	-0.00022	0/0	0	0	1.93594e+06	HCD	MS2	22.0665	31.235	40.5103	12146	12146	12145	220428_iNrich_HELA_MG132_Trypsin_06.raw	F12.6	NA	2220	1.95	1	FALSE	0.002935	0.02592	0.144	39847532	40.47	1090	D3AcetylArgDeamid	TRUE	0	220428_iNr	trypsin	F12	6	MG132	1ST	N-Term(ArgAcetylD3NQ)	Acetyl:2H(3)@Any N-term	10	27	QE	2	0	RDSDVSSIGR	40.5103	12146	N-Term(ArgAcetylD3NQ)	0.144	202.138	0.267761	10	158	1090	0.958741	0.967319	0.836795	0.653153	5	0.974744	0.958664	1	11	3	0.214286	0.0833333	1	0.206151	0.20002	0.201363	0.152734	0.249991	1	49	Q71F23|49	CENPU	CENPU_HUMAN	Q71F23	49	FDFPD	sp	D	PD	FPD	CENPU|Q71F23|CENPU_HUMAN|49	rDSDVSSIGR	4	7	0.656531	1	1	1	0	0	Q71F23|49	C14.003	0.94	procleave	Nucleus	FDFPDNSDVS	3
High	Sequest HT	Sequest HT (A5)	A	5	Unambiguous	NELQGTNSSGSLGGLDVR	[D].nELQGTNSSGSLGGLDVR.[R]	1	Q75N03	Q75N03	E3 ubiquitin-protein ligase Hakai OS=Homo sapiens OX=9606 GN=CBLL1 PE=1 SV=1	Q75N03	E3 ubiquitin-protein ligase Hakai OS=Homo sapiens OX=9606 GN=CBLL1 PE=1 SV=1	0	2	2	0.2457	0	1	1	1	1003.5	1003.5	2006	2006	-1.04	-0.00104	0/0	0	0	579459	HCD	MS2	0	120	70.8271	28351	28351	28343	220621_E_302.raw	F7.2	NA	2617	2.32	1	FALSE	0.0003001	0.002161	0.402	9263573	70.86	838	D3AcetylArgDeamid	TRUE	0	220621_E_3	trypsin	F7	2	MGTG	2ND	N-Term(ArgAcetylD3NQ)	Acetyl:2H(3)@Any N-term	19	27	QE	2	0	RDELQGTNSSGSLGGLDVR	70.8271	28351	N-Term(ArgAcetylD3NQ)	0.402	202.138	0.0326602	10	158	838	0.992149	0.992199	0.920428	0.460255	5	0.98209	0.99573	4	6	4	0.4	0.4	1	0.410994	0.398981	0.394533	0.344035	0.445032	1	6	Q75N03|6	CBLL1	HAKAI_HUMAN	Q75N03	6	MDHTD	sp	D	TD	HTD	CBLL1|Q75N03|HAKAI_HUMAN|6	rDELQGTNSSGSLGGLDVR	4	5	0.204032	1	1	1	0	0	Q75N03|6	C14.003	0.949	procleave	Cytoplasm|Nucleus	MDHTDNELQG	3
High	Sequest HT	Sequest HT (A5)	A	5	Selected	EGHVVLASPLKTGR	[D].eGHVVLASPLkTGR.[K]	1	Q7L2J0	Q7L2J0	7SK snRNA methylphosphate capping enzyme OS=Homo sapiens OX=9606 GN=MEPCE PE=1 SV=1	Q7L2J0	7SK snRNA methylphosphate capping enzyme OS=Homo sapiens OX=9606 GN=MEPCE PE=1 SV=1	0	3	3	0.6025	0	1	1	1	570.669	570.669	1709.99	1709.99	0.41	0.00023	0/0	0	0	1.45616e+06	HCD	MS2	13.5972	120	72.2046	20704	20704	20701	200821_HELA_MGTG_iNrich_bRP_F01.raw	F1.1	NA	956	4.83	1	FALSE	9.269e-06	2.216e-07	1.407	20506784	72.18	4	D3AcetylArg	TRUE	0	200821_HEL	trypsin	F1	1	MGTG	1ST	N-Term(ArgAcetylD3);K11(Acetyl:2H(3))	Acetyl:2H(3)@Any N-term;Acetyl:2H(3)@K	15	27	QE	3	0;12	REGHVVLASPLKTGR	72.2046	20704	N-Term(ArgAcetylD3);K11(Acetyl:2H(3))	1.41	202.138	0.00964415	15	140	4	0.98104	0.985363	0.890944	0.905776	14	0.982973	0.988775	3	25	0	0	0.107143	1	0.457637	0.413652	0.413526	0.365323	0.46173	1	247	Q7L2J0|247	MEPCE	MEPCE_HUMAN	Q7L2J0	247	NTCTD	sp	D	TD	CTD	MEPCE|Q7L2J0|MEPCE_HUMAN|247	rEGHVVLASPLkTGR	13	14	0.309583	1	1	1	0	0	Q7L2J0|247	NA	NA	NA	Nucleus	NTCTDEGHVV	3
High	Sequest HT	Sequest HT (A5)	A	5	Unambiguous	DTFSALTSVAR	[G].dTFSALTSVAR.[A]	1	Q7Z4N8	Q7Z4N8	Prolyl 4-hydroxylase subunit alpha-3 OS=Homo sapiens OX=9606 GN=P4HA3 PE=1 SV=1	Q7Z4N8	Prolyl 4-hydroxylase subunit alpha-3 OS=Homo sapiens OX=9606 GN=P4HA3 PE=1 SV=1	0	2	2	0.2318	0	1	1	1	684.868	684.868	1368.73	1368.73	-1.31	-0.00089	0/0	0	0	4.67595e+06	HCD	MS2	23.0137	27.327	76.9032	33886	33886	33881	220621_E_203.raw	F6.3	NA	2088	2.2	1	FALSE	9.269e-06	3.705e-05	0.848	77739160	76.85	627	D3AcetylArg	TRUE	0	220621_E_2	trypsin	F6	3	MG132	2ND	N-Term(ArgAcetylD3)	Acetyl:2H(3)@Any N-term	12	27	QE	2	0	RDTFSALTSVAR	76.9032	33886	N-Term(ArgAcetylD3)	0.848	202.139	0.163741	10	158	627	0.972634	0.972976	0.851662	0.613249	6	0.979647	0.975509	0	11	5	0.3125	0	1	0.452049	0.432445	0.426854	0.380472	0.473235	1	29	Q7Z4N8|29	P4HA3	P4HA3_HUMAN	Q7Z4N8	29	AAARG	sp	G	RG	ARG	P4HA3|Q7Z4N8|P4HA3_HUMAN|29	rDTFSALTSVAR	5	5	0.740377	1	1	1	0	0	Q7Z4N8|29	SP	0.999839	prot_pos_pos2	Endoplasmic reticulum	AAARGDTFSA	3
High	Sequest HT	Sequest HT (A5)	A	5	Selected	DTFSALTSVAR	[G].dTFSALTSVAR.[A]	1	Q7Z4N8	Q7Z4N8	Prolyl 4-hydroxylase subunit alpha-3 OS=Homo sapiens OX=9606 GN=P4HA3 PE=1 SV=1	Q7Z4N8	Prolyl 4-hydroxylase subunit alpha-3 OS=Homo sapiens OX=9606 GN=P4HA3 PE=1 SV=1	0	2	2	0.101	0	1	1	1	684.871	684.871	1368.74	1368.73	3.06	0.00209	0/0	0	0	1.31634e+06	HCD	MS2	58.586	58.094	76.2301	31703	31703	31697	220621_E_303.raw	F7.3	NA	1897	1.98	1	FALSE	0.002755	0.02451	0.151	22584772	76.19	867	D3AcetylArg	TRUE	0	220621_E_3	trypsin	F7	3	MGTG	2ND	N-Term(ArgAcetylD3)	Acetyl:2H(3)@Any N-term	12	27	QE	2	0	RDTFSALTSVAR	76.2301	31703	N-Term(ArgAcetylD3)	0.151	202.138	0.125523	10	158	867	0.915785	0.924954	0.751793	0.678717	6	0.955552	0.914203	1	13	3	0.1875	0.0714286	1	0.447501	0.432685	0.427095	0.376591	0.477599	1	29	Q7Z4N8|29	P4HA3	P4HA3_HUMAN	Q7Z4N8	29	AAARG	sp	G	RG	ARG	P4HA3|Q7Z4N8|P4HA3_HUMAN|29	rDTFSALTSVAR	5	8	0.663342	1	1	1	0	0	Q7Z4N8|29	SP	0.999839	prot_pos_pos2	Endoplasmic reticulum	AAARGDTFSA	3
High	Sequest HT	Sequest HT (A5)	A	5	Selected	DTFSALTSVAR	[G].dTFSALTSVAR.[A]	1	Q7Z4N8	Q7Z4N8	Prolyl 4-hydroxylase subunit alpha-3 OS=Homo sapiens OX=9606 GN=P4HA3 PE=1 SV=1	Q7Z4N8	Prolyl 4-hydroxylase subunit alpha-3 OS=Homo sapiens OX=9606 GN=P4HA3 PE=1 SV=1	0	2	0	0.1944	0	1	1	1	684.87	684.87	1368.73	1368.73	1.48	0.00101	0/0	0	0	265898	HCD	MS2	94.9835	56.267	76.0835	28579	28579	28577	220428_iNrich_HELA_MG132_Trypsin_03.raw	F12.3	NA	1992	1.8	1	FALSE	0.0003433	0.002613	0.383	20280120	76.14	1057	D3AcetylArg	TRUE	0	220428_iNr	trypsin	F12	3	MG132	1ST	N-Term(ArgAcetylD3)	Acetyl:2H(3)@Any N-term	12	27	QE	2	0	RDTFSALTSVAR	76.0835	28579	N-Term(ArgAcetylD3)	0.383	202.139	0.129174	10	158	1057	0.778946	0.808584	0.599531	0.229105	4	0.759586	0.772719	4	10	6	0.375	0.285714	0	0.44651	0.429607	0.424923	0.376293	0.473554	1	29	Q7Z4N8|29	P4HA3	P4HA3_HUMAN	Q7Z4N8	29	AAARG	sp	G	RG	ARG	P4HA3|Q7Z4N8|P4HA3_HUMAN|29	rDTFSALTSVAR	3	10	0.540974	0	1	1	0	0	Q7Z4N8|29	SP	0.999839	prot_pos_pos2	Endoplasmic reticulum	AAARGDTFSA	2
High	Sequest HT	Sequest HT (A5)	A	5	Unambiguous	DSDALTAVSSQLEGSPMDTSSLASCTLEEAVGDTSAAGSSEQPR	[E].dSDALTAVSSQLEGSPMDTSSLAScTLEEAVGDTSAAGSSEQPR.[A]	1	Q7Z6Z7	Q7Z6Z7	E3 ubiquitin-protein ligase HUWE1 OS=Homo sapiens OX=9606 GN=HUWE1 PE=1 SV=3	Q7Z6Z7	E3 ubiquitin-protein ligase HUWE1 OS=Homo sapiens OX=9606 GN=HUWE1 PE=1 SV=3	0	3	3	0.5887	0	1	1	1	1539.36	1539.36	4616.06	4616.09	-7.81	-0.01202	0/0	0	0	1.31855e+06	HCD	MS2	8.0262	60.737	120.803	42620	42620	42612	200925_HELA_iNrich_bRP_F12.raw	F2.12	NA	840	4.96	1	FALSE	9.269e-06	2.282e-05	0.901	36461896	120.92	442	D3AcetylArg	TRUE	0	200925_HEL	trypsin	F2	12	MOCK	1ST	N-Term(ArgAcetylD3);C25(Carbamidomethyl)	Acetyl:2H(3)@Any N-term;Carbamidomethyl@C	45	27	QE	3	0;26	RDSDALTAVSSQLEGSPMDTSSLASCTLEEAVGDTSAAGSSEQPR	120.803	42620	N-Term(ArgAcetylD3);C25(Carbamidomethyl)	0.901	NA	NA	15	140	442	0.88025	0.888273	0.696189	0.575196	6	0.518937	0.986372	5	22	11	0.333333	0.185185	1	0.846426	0.638749	0.624709	0.585289	0.664129	0	2841	Q7Z6Z7|2841	HUWE1	HUWE1_HUMAN	Q7Z6Z7	2841	PERAE	sp	E	AE	RAE	HUWE1|Q7Z6Z7|HUWE1_HUMAN|2841	rDSDALTAVSSQLEGSPMDTSSLASCTLEEAVGDTSAAGSSEQPR	6	21	1.43842e-07	1	0	0	0	0	Q7Z6Z7|2841	NA	NA	NA	Cytoplasm|Nucleus	PERAEDSDAL	1
High	Sequest HT	Sequest HT (A5)	A	5	Selected	DQDLDQALSDEELNAFQKSCFGHPLAPQALEDVKTVVCR	[S].dQDLDQALSDEELNAFQkScFGHPLAPQALEDVkTVVcR.[N]	1	Q8IXI1	Q8IXI1	Mitochondrial Rho GTPase 2 OS=Homo sapiens OX=9606 GN=RHOT2 PE=1 SV=2	Q8IXI1	Mitochondrial Rho GTPase 2 OS=Homo sapiens OX=9606 GN=RHOT2 PE=1 SV=2	0	4	4	0.7049	0	1	1	1	1184.57	1184.57	4735.28	4735.31	-6.28	-0.00743	0/0	0	0	1.87573e+06	HCD	MS2	10.2901	106.089	128.891	40659	40659	40651	200925_HELA_iNrich_bRP_F07.raw	F2.7	NA	3030	6.37	1	FALSE	9.269e-06	3.036e-05	0.87	17923582	128.91	402	D3AcetylArg	TRUE	0	200925_HEL	trypsin	F2	7	MOCK	1ST	N-Term(ArgAcetylD3);K18(Acetyl:2H(3));C20(Carbamidomethyl);K34(Acetyl:2H(3));C38(Carbamidomethyl)	Acetyl:2H(3)@Any N-term;Acetyl:2H(3)@K;Carbamidomethyl@C;Acetyl:2H(3)@K;Carbamidomethyl@C	40	27	QE	4	0;19;21;35;39	RDQDLDQALSDEELNAFQKSCFGHPLAPQALEDVKTVVCR	128.891	40659	N-Term(ArgAcetylD3);K18(Acetyl:2H(3));C20(Carbamidomethyl);K34(Acetyl:2H(3));C38(Carbamidomethyl)	0.87	NA	NA	15	140	402	0.772714	0.799436	0.589737	0.380002	8	0.773585	0.880251	3	27	24	0.470588	0.1	0	0.911127	0.636121	0.622176	0.582758	0.661593	0	197	Q8IXI1|197	RHOT2	MIRO2_HUMAN	Q8IXI1	197	IFRLS	sp	S	LS	RLS	RHOT2|Q8IXI1|MIRO2_HUMAN|197	rDQDLDQALSDEELNAFQkSCFGHPLAPQALEDVkTVVCR	8	22	0.000268371	0	0	0	0	0	Q8IXI1|197	NA	NA	NA	Mitochondrion	IFRLSDQDLD	0
High	Sequest HT	Sequest HT (A5)	A	5	Unambiguous	EAEDNLDDLEKHLR	[S].eAEDNLDDLEkHLR.[E]	1	Q8IYB3	Q8IYB3	Serine/arginine repetitive matrix protein 1 OS=Homo sapiens OX=9606 GN=SRRM1 PE=1 SV=2	Q8IYB3	Serine/arginine repetitive matrix protein 1 OS=Homo sapiens OX=9606 GN=SRRM1 PE=1 SV=2	0	3	0	0.3066	0	1	1	1	648.333	648.333	1942.99	1942.97	6.28	0.00407	0/0	0	0	4422740	HCD	MS2	56.1647	23.863	84.9751	35271	35271	35259	220621_E_304.raw	F7.4	NA	2686	2.12	1	FALSE	0.0009109	0.008267	0.268	125297000	85.06	888	D3AcetylArg	TRUE	0	220621_E_3	trypsin	F7	4	MGTG	2ND	N-Term(ArgAcetylD3);K11(Acetyl:2H(3))	Acetyl:2H(3)@Any N-term;Acetyl:2H(3)@K	15	27	QE	3	0;12	REAEDNLDDLEKHLR	84.9751	35271	N-Term(ArgAcetylD3);K11(Acetyl:2H(3))	0.268	NA	NA	10	158	888	0.524576	0.597908	0.408002	-0.07054	1	0.115089	0.836664	0	8	20	0.714286	0	0	0.506589	0.405334	0.400671	0.350171	0.45117	0	875	Q8IYB3|875	SRRM1	SRRM1_HUMAN	Q8IYB3	875	KETES	sp	S	ES	TES	SRRM1|Q8IYB3|SRRM1_HUMAN|875	rEAEDNLDDLEkHLR	1	7	NA	0	0	0	0	0	Q8IYB3|875	NA	NA	NA	Nucleus	KETESEAEDN	0
High	Sequest HT	Sequest HT (A5)	A	5	Unambiguous	EQVLQESMGGDDILLACNNLIDLDADELISAACVV	[R].eQVLQESMGGDDILLAcNNLIDLDADELISAAcVV.[Y]	1	Q8IYX1	Q8IYX1	TBC1 domain family member 21 OS=Homo sapiens OX=9606 GN=TBC1D21 PE=1 SV=1	Q8IYX1	TBC1 domain family member 21 OS=Homo sapiens OX=9606 GN=TBC1D21 PE=1 SV=1	0	4	4	0.3193	0	1	1	1	1001.99	1001.99	4004.94	4004.93	1.31	0.00131	0/0	0	0	521027	HCD	MS2	44.2163	120	128.317	44216	44216	44205	200821_HELA_MGTG_iNrich_bRP_F08.raw	F1.8	NA	2975	4.76	1	FALSE	0.0003025	0.002292	0.396	NA	NA	236	D3AcetylArg	TRUE	0	200821_HEL	trypsin	F1	8	MGTG	1ST	N-Term(ArgAcetylD3);C17(Carbamidomethyl);C33(Carbamidomethyl)	Acetyl:2H(3)@Any N-term;Carbamidomethyl@C;Carbamidomethyl@C	36	27	QE	4	0;18;34	REQVLQESMGGDDILLACNNLIDLDADELISAACVV	128.317	44216	N-Term(ArgAcetylD3);C17(Carbamidomethyl);C33(Carbamidomethyl)	0.396	NA	NA	15	140	236	-0.00318095	0.0699845	0.04459	-0.0924711	11	-0.0142306	-0.0379857	15	7	15	0.681818	0.681818	0	0.906535	0.900963	0.896836	0.848572	0.9451	1	284	Q8IYX1|284	TBC1D21	TBC21_HUMAN	Q8IYX1	284	LQMVR	sp	R	VR	MVR	TBC1D21|Q8IYX1|TBC21_HUMAN|284	rEQVLQESMGGDDILLACNNLIDLDADELISAACVV	11	11	0.065701	0	1	1	0	1	Q8IYX1|284	NA	NA	NA	Cytoplasm|Nucleus	LQMVREQVLQ	2
High	Sequest HT	Sequest HT (B5)	B	5	Unambiguous	NAFIVAEKQKGLAVEVGE	[L].nAFIVAEkQkGLAVEVGE.[D]	1	Q8N0S6	Q8N0S6	Centromere protein L OS=Homo sapiens OX=9606 GN=CENPL PE=1 SV=2	Q8N0S6	Centromere protein L OS=Homo sapiens OX=9606 GN=CENPL PE=1 SV=2	2	3	3	0.3458	0	1	1	1	732.075	732.075	2194.21	2194.21	1.22	0.00089	0/0	0	0	2.08059e+06	HCD	MS2	38.7355	70.287	54.9005	20953	20953	20946	220621_E_408.raw	F8.8	NA	2906	3.21	1	FALSE	0.0002459	0.00108	0.444	43342920	54.98	1210	D3AcetylArgDeamid	TRUE	0	220621_E_4	chymotrypsin	F8	8	MOCK	2ND	N-Term(ArgAcetylD3NQ);K8(Acetyl:2H(3));K10(Acetyl:2H(3))	Acetyl:2H(3)@Any N-term;Acetyl:2H(3)@K;Acetyl:2H(3)@K	19	27	QE	3	0;9;11	RDAFIVAEKQKGLAVEVGE	54.9005	20953	N-Term(ArgAcetylD3NQ);K8(Acetyl:2H(3));K10(Acetyl:2H(3))	0.444	NA	NA	10	158	1210	0.0119951	0.139933	0.0893773	-0.847096	13	0.366551	-0.0905323	17	7	16	0.695652	0.708333	0	0.303382	0.640418	0.636335	0.577626	0.695043	0	96	Q8N0S6|96	CENPL	CENPL_HUMAN	Q8N0S6	96	YSRLL	sp	L	LL	RLL	CENPL|Q8N0S6|CENPL_HUMAN|96	rDAFIVAEkQkGLAVEVGE	13	11	0.668416	0	0	1	0	0	Q8N0S6|96	NA	NA	NA	Cytoplasm|Nucleus	YSRLLNAFIV	1
High	Sequest HT	Sequest HT (B5)	B	5	Selected	NAFIVAEKQKGLAVEVGE	[L].nAFIVAEkQkGLAVEVGE.[D]	1	Q8N0S6	Q8N0S6	Centromere protein L OS=Homo sapiens OX=9606 GN=CENPL PE=1 SV=2	Q8N0S6	Centromere protein L OS=Homo sapiens OX=9606 GN=CENPL PE=1 SV=2	2	3	3	0.194	0	1	1	1	732.074	732.074	2194.21	2194.21	-0.12	-9e-05	0/0	0	0	8508364	HCD	MS2	27.4325	12.755	53.0746	21665	21665	21661	220621_E_508.raw	F9.8	NA	2976	2.32	1	FALSE	0.00346	0.01678	0.125	80152568	53.06	1212	D3AcetylArgDeamid	TRUE	0	220621_E_5	chymotrypsin	F9	8	MG132	2ND	N-Term(ArgAcetylD3NQ);K8(Acetyl:2H(3));K10(Acetyl:2H(3))	Acetyl:2H(3)@Any N-term;Acetyl:2H(3)@K;Acetyl:2H(3)@K	19	27	QE	3	0;9;11	RDAFIVAEKQKGLAVEVGE	53.0746	21665	N-Term(ArgAcetylD3NQ);K8(Acetyl:2H(3));K10(Acetyl:2H(3))	0.125	NA	NA	10	158	1212	-0.00159544	0.122424	0.0781336	-0.866197	5	0.336113	-0.0946025	12	4	19	0.826087	0.75	0	0.291045	0.650236	0.648936	0.593243	0.704629	0	96	Q8N0S6|96	CENPL	CENPL_HUMAN	Q8N0S6	96	YSRLL	sp	L	LL	RLL	CENPL|Q8N0S6|CENPL_HUMAN|96	rDAFIVAEkQkGLAVEVGE	5	11	0.415466	0	0	1	0	0	Q8N0S6|96	NA	NA	NA	Cytoplasm|Nucleus	YSRLLNAFIV	1
High	Sequest HT	Sequest HT (A5)	A	5	Unambiguous	DPSKSAPAPKKGSKKAVTKAQKKDGKKR	[P].dPSkSAPAPkkGSkkAVTkAQkkDGkkR.[K]	1	Q8N257	Q8N257	Histone H2B type 3-B OS=Homo sapiens OX=9606 GN=H2BC26 PE=1 SV=3	Q8N257	Histone H2B type 3-B OS=Homo sapiens OX=9606 GN=H2BC26 PE=1 SV=3	0	4	4	0.5463	0	1	1	1	904.796	904.796	3616.16	3616.17	-1.47	-0.00133	0/0	0	0	2.50031e+06	HCD	MS2	48.5812	54.66	89.7022	40669	40669	40667	220621_E_105.raw	F5.5	NA	96	4.32	1	FALSE	0.0004267	0.00394	0.342	30335104	89.72	499	D3AcetylArg	TRUE	0	220621_E_1	trypsin	F5	5	MOCK	2ND	N-Term(ArgAcetylD3);K4(Acetyl:2H(3));K10(Acetyl:2H(3));K11(Acetyl:2H(3));K14(Acetyl:2H(3));K15(Acetyl:2H(3));K19(Acetyl:2H(3));K22(Acetyl:2H(3));K23(Acetyl:2H(3));K26(Acetyl:2H(3));K27(Acetyl:2H(3))	Acetyl:2H(3)@Any N-term;Acetyl:2H(3)@K;Acetyl:2H(3)@K;Acetyl:2H(3)@K;Acetyl:2H(3)@K;Acetyl:2H(3)@K;Acetyl:2H(3)@K;Acetyl:2H(3)@K;Acetyl:2H(3)@K;Acetyl:2H(3)@K;Acetyl:2H(3)@K	29	27	QE	4	0;5;11;12;15;16;20;23;24;27;28	RDPSKSAPAPKKGSKKAVTKAQKKDGKKR	89.7022	40669	N-Term(ArgAcetylD3);K4(Acetyl:2H(3));K10(Acetyl:2H(3));K11(Acetyl:2H(3));K14(Acetyl:2H(3));K15(Acetyl:2H(3));K19(Acetyl:2H(3));K22(Acetyl:2H(3));K23(Acetyl:2H(3));K26(Acetyl:2H(3));K27(Acetyl:2H(3))	0.342	NA	NA	10	158	499	0.651412	0.689124	0.484009	0.0905243	2	-0.0510109	0.886015	5	14	20	0.588235	0.263158	0	0.538528	0.505942	0.505696	0.458167	0.553226	1	3	Q8N257|3	H2BC26	H2B3B_HUMAN	Q8N257	3	XXXMP	sp	P	MP	XMP	H2BC26|Q8N257|H2B3B_HUMAN|3	rDPSkSAPAPkkGSkkAVTkAQkkDGkkR	2	17	0.187292	0	1	1	0	0	Q8N257|3	NA	NA	NA	Nucleus	XXXMPDPSKS	2
High	Sequest HT	Sequest HT (A5)	A	5	Unambiguous	DVLTATSQPSDDR	[D].dVLTATSQPSDDR.[S]	1	Q8N684	Q8N684	Cleavage and polyadenylation specificity factor subunit 7 OS=Homo sapiens OX=9606 GN=CPSF7 PE=1 SV=1	Q8N684	Cleavage and polyadenylation specificity factor subunit 7 OS=Homo sapiens OX=9606 GN=CPSF7 PE=1 SV=1	0	2	2	0.3925	0	1	1	1	803.395	803.395	1605.78	1605.79	-4.32	-0.00347	0/0	0	0	487267	HCD	MS2	27.0158	120	66.9824	18098	18098	18096	200821_HELA_MGTG_iNrich_bRP_F08.raw	F1.8	NA	2227	2.93	1	FALSE	0.0003254	0.002419	0.391	12168997	66.92	215	D3AcetylArg	TRUE	0	200821_HEL	trypsin	F1	8	MGTG	1ST	N-Term(ArgAcetylD3)	Acetyl:2H(3)@Any N-term	14	27	QE	2	0	RDVLTATSQPSDDR	66.9824	18098	N-Term(ArgAcetylD3)	0.391	202.138	0.050409	15	140	215	0.904744	0.916457	0.737927	0.46521	6	0.690179	0.967636	2	10	5	0.333333	0.166667	1	0.415859	0.407028	0.406956	0.358753	0.45516	1	33	Q8N684|33	CPSF7	CPSF7_HUMAN	Q8N684	33	IDLYD	sp	D	YD	LYD	CPSF7|Q8N684|CPSF7_HUMAN|33	rDVLTATSQPSDDR	5	6	0.371266	1	1	1	0	0	Q8N684|33	C14.003	0.914	procleave	Nucleus	IDLYDDVLTA	3
High	Sequest HT	Sequest HT (A5)	A	5	Selected	EPNKTEIQTLFKR	[A].ePNkTEIQTLFkR.[L]	1	Q8N6H7	Q8N6H7	ADP-ribosylation factor GTPase-activating protein 2 OS=Homo sapiens OX=9606 GN=ARFGAP2 PE=1 SV=1	Q8N6H7	ADP-ribosylation factor GTPase-activating protein 2 OS=Homo sapiens OX=9606 GN=ARFGAP2 PE=1 SV=1	0	2	2	0.5455	0	1	1	1	948.031	948.031	1895.06	1895.07	-7.62	-0.00722	0/0	0	0	1.8042e+06	HCD	MS2	18.1752	104.335	96.8206	36822	36822	36819	220428_iNrich_HELA_MG132_Trypsin_10.raw	F12.10	NA	1635	3.63	1	FALSE	0.001695	0.01511	0.205	99272208	97.09	1158	D3AcetylArg	TRUE	0	220428_iNr	trypsin	F12	10	MG132	1ST	N-Term(ArgAcetylD3);K4(Acetyl:2H(3));K12(Acetyl:2H(3))	Acetyl:2H(3)@Any N-term;Acetyl:2H(3)@K;Acetyl:2H(3)@K	14	27	QE	2	0;5;13	REPNKTEIQTLFKR	96.8206	36822	N-Term(ArgAcetylD3);K4(Acetyl:2H(3));K12(Acetyl:2H(3))	0.205	NA	NA	10	158	1158	0.400358	0.501891	0.334724	-0.054384	2	0.244197	0.442858	9	8	5	0.384615	0.529412	0	0.586626	0.469144	0.463423	0.414783	0.512062	0	4	Q8N6H7|4	ARFGAP2	ARFG2_HUMAN	Q8N6H7	4	XXMAA	sp	A	AA	MAA	ARFGAP2|Q8N6H7|ARFG2_HUMAN|4	rEPNkTEIQTLFkR	2	15	6.58659e-10	0	0	0	0	0	Q8N6H7|4	NA	NA	NA	Cytoplasm|Golgi apparatus	XXMAAEPNKT	0
High	Sequest HT	Sequest HT (A5)	A	5	Unambiguous	EPNKTEIQTLFKR	[A].ePNkTEIQTLFkR.[L]	1	Q8N6H7	Q8N6H7	ADP-ribosylation factor GTPase-activating protein 2 OS=Homo sapiens OX=9606 GN=ARFGAP2 PE=1 SV=1	Q8N6H7	ADP-ribosylation factor GTPase-activating protein 2 OS=Homo sapiens OX=9606 GN=ARFGAP2 PE=1 SV=1	0	3	0	0.5067	0	1	1	1	632.357	632.357	1895.06	1895.07	-6.32	-0.00399	0/0	0	0	1.8991e+06	HCD	MS2	79.0224	30.169	96.9671	36885	36885	36884	220428_iNrich_HELA_MG132_Trypsin_10.raw	F12.10	NA	1568	2.98	1	FALSE	0.003709	0.03293	0.117	38277448	96.96	1159	D3AcetylArg	TRUE	0	220428_iNr	trypsin	F12	10	MG132	1ST	N-Term(ArgAcetylD3);K4(Acetyl:2H(3));K12(Acetyl:2H(3))	Acetyl:2H(3)@Any N-term;Acetyl:2H(3)@K;Acetyl:2H(3)@K	14	27	QE	3	0;5;13	REPNKTEIQTLFKR	96.9671	36885	N-Term(ArgAcetylD3);K4(Acetyl:2H(3));K12(Acetyl:2H(3))	0.117	NA	NA	10	158	1159	0.659561	0.723333	0.514781	-0.0489627	1	-0.100559	0.956344	4	9	11	0.55	0.307692	0	0.587616	0.469144	0.463423	0.414783	0.512062	0	4	Q8N6H7|4	ARFGAP2	ARFG2_HUMAN	Q8N6H7	4	XXMAA	sp	A	AA	MAA	ARFGAP2|Q8N6H7|ARFG2_HUMAN|4	rEPNkTEIQTLFkR	1	12	NA	0	0	0	0	0	Q8N6H7|4	NA	NA	NA	Cytoplasm|Golgi apparatus	XXMAAEPNKT	0
High	Sequest HT	Sequest HT (A5)	A	5	Selected	EKGSTIETEQKEDKGEDSEPVTSKASSTSTPEPTRKPWER	[A].ekGSTIETEQkEDkGEDSEPVTSkASSTSTPEPTRkPWER.[T]	1	Q8N8S7	Q8N8S7	Protein enabled homolog OS=Homo sapiens OX=9606 GN=ENAH PE=1 SV=2	Q8N8S7	Protein enabled homolog OS=Homo sapiens OX=9606 GN=ENAH PE=1 SV=2	1	4	4	0.4184	0	1	1	1	1222.87	1222.87	4888.44	4888.43	2.73	0.00333	0/0	0	0	1.09146e+06	HCD	MS2	32.2798	120	90.2385	28512	28512	28500	200821_HELA_MGTG_iNrich_bRP_F08.raw	F1.8	NA	3840	4.23	1	FALSE	0.0003433	0.002699	0.38	NA	NA	225	D3AcetylArg	TRUE	0	200821_HEL	trypsin	F1	8	MGTG	1ST	N-Term(ArgAcetylD3);K2(Acetyl:2H(3));K11(Acetyl:2H(3));K14(Acetyl:2H(3));K24(Acetyl:2H(3));K36(Acetyl:2H(3))	Acetyl:2H(3)@Any N-term;Acetyl:2H(3)@K;Acetyl:2H(3)@K;Acetyl:2H(3)@K;Acetyl:2H(3)@K;Acetyl:2H(3)@K	41	27	QE	4	0;3;12;15;25;37	REKGSTIETEQKEDKGEDSEPVTSKASSTSTPEPTRKPWER	90.2385	28512	N-Term(ArgAcetylD3);K2(Acetyl:2H(3));K11(Acetyl:2H(3));K14(Acetyl:2H(3));K24(Acetyl:2H(3));K36(Acetyl:2H(3))	0.38	NA	NA	15	140	225	0.790444	0.794886	0.584939	0.409246	2	0.34204	0.899074	2	17	18	0.514286	0.105263	0	0.601908	0.544817	0.543615	0.495409	0.59182	0	460	Q8N8S7|460	ENAH	ENAH_HUMAN	Q8N8S7	460	RRRIA	sp	A	IA	RIA	ENAH|Q8N8S7|ENAH_HUMAN|460	rEkGSTIETEQkEDkGEDSEPVTSkASSTSTPEPTRkPWER	2	17	0.139698	0	0	1	0	0	Q8N8S7|460	NA	NA	NA	Cytoplasm	RRRIAEKGST	0
High	Sequest HT	Sequest HT (A5)	A	5	Selected	NIELAKESR	[R].nIELAkESR.[N]	1	Q8NA03	Q8NA03	Fibrous sheath-interacting protein 1 OS=Homo sapiens OX=9606 GN=FSIP1 PE=2 SV=1	Q8NA03	Fibrous sheath-interacting protein 1 OS=Homo sapiens OX=9606 GN=FSIP1 PE=2 SV=1	0	2	2	0.2205	0	1	1	1	653.866	653.866	1306.72	1306.72	0.56	0.00036	0/0	0	0	4.95207e+06	HCD	MS2	6.20944	27.735	61.3451	16025	16025	16017	200821_HELA_MGTG_iNrich_bRP_F01.raw	F1.1	NA	1900	1.95	1	FALSE	0.003047	0.02686	0.14	87192376	61.39	3	D3AcetylArgDeamid	TRUE	0	200821_HEL	trypsin	F1	1	MGTG	1ST	N-Term(ArgAcetylD3NQ);K6(Acetyl:2H(3))	Acetyl:2H(3)@Any N-term;Acetyl:2H(3)@K	10	27	QE	2	0;7	RDIELAKESR	61.3451	16025	N-Term(ArgAcetylD3NQ);K6(Acetyl:2H(3))	0.14	NA	NA	15	140	3	0.645383	0.713015	0.505342	0.193951	4	0.268105	0.668408	1	9	6	0.4	0.1	0	0.370761	0.411884	0.411772	0.363569	0.459976	1	258	Q8NA03|258	FSIP1	FSIP1_HUMAN	Q8NA03	258	DFIKR	sp	R	KR	IKR	FSIP1|Q8NA03|FSIP1_HUMAN|258	rDIELAkESR	4	6	0.333888	0	1	1	0	1	Q8NA03|258	NA	NA	NA	Cytoplasm	DFIKRNIELA	2
High	Sequest HT	Sequest HT (A5)	A	5	Selected	NIELAKESR	[R].nIELAkESR.[N]	1	Q8NA03	Q8NA03	Fibrous sheath-interacting protein 1 OS=Homo sapiens OX=9606 GN=FSIP1 PE=2 SV=1	Q8NA03	Fibrous sheath-interacting protein 1 OS=Homo sapiens OX=9606 GN=FSIP1 PE=2 SV=1	0	2	2	0.3574	0	1	1	1	653.868	653.868	1306.73	1306.72	3.5	0.00229	0/0	0	0	1.0797e+06	HCD	MS2	0	120	61.8474	16118	16118	16110	200821_HELA_MGTG_iNrich_bRP_F02.raw	F1.2	NA	1701	2.49	1	FALSE	0.002963	0.02619	0.143	57058052	61.97	26	D3AcetylArgDeamid	TRUE	0	200821_HEL	trypsin	F1	2	MGTG	1ST	N-Term(ArgAcetylD3NQ);K6(Acetyl:2H(3))	Acetyl:2H(3)@Any N-term;Acetyl:2H(3)@K	10	27	QE	2	0;7	RDIELAKESR	61.8474	16118	N-Term(ArgAcetylD3NQ);K6(Acetyl:2H(3))	0.143	NA	NA	15	140	26	0.669427	0.723549	0.514981	0.187001	4	0.291538	0.691903	1	9	6	0.4	0.1	0	0.374779	0.411884	0.411772	0.363569	0.459976	1	258	Q8NA03|258	FSIP1	FSIP1_HUMAN	Q8NA03	258	DFIKR	sp	R	KR	IKR	FSIP1|Q8NA03|FSIP1_HUMAN|258	rDIELAkESR	4	6	0.335202	0	1	1	0	1	Q8NA03|258	NA	NA	NA	Cytoplasm	DFIKRNIELA	2
High	Sequest HT	Sequest HT (A5)	A	5	Selected	NIELAKESR	[R].nIELAkESR.[N]	1	Q8NA03	Q8NA03	Fibrous sheath-interacting protein 1 OS=Homo sapiens OX=9606 GN=FSIP1 PE=2 SV=1	Q8NA03	Fibrous sheath-interacting protein 1 OS=Homo sapiens OX=9606 GN=FSIP1 PE=2 SV=1	0	2	2	0.2259	0	1	1	1	653.867	653.867	1306.73	1306.72	2.11	0.00138	0/0	0	0	2.00968e+06	HCD	MS2	0	74.288	65.304	16493	16493	16482	200925_HELA_iNrich_bRP_F02.raw	F2.2	NA	1700	2.7	1	FALSE	0.0005012	0.004428	0.331	198255088	65.4	340	D3AcetylArgDeamid	TRUE	0	200925_HEL	trypsin	F2	2	MOCK	1ST	N-Term(ArgAcetylD3NQ);K6(Acetyl:2H(3))	Acetyl:2H(3)@Any N-term;Acetyl:2H(3)@K	10	27	QE	2	0;7	RDIELAKESR	65.304	16493	N-Term(ArgAcetylD3NQ);K6(Acetyl:2H(3))	0.331	NA	NA	15	140	340	0.660241	0.724038	0.515432	0.0378379	6	0.262709	0.69235	3	9	6	0.4	0.25	0	0.402432	0.318743	0.316307	0.277078	0.355536	0	258	Q8NA03|258	FSIP1	FSIP1_HUMAN	Q8NA03	258	DFIKR	sp	R	KR	IKR	FSIP1|Q8NA03|FSIP1_HUMAN|258	rDIELAkESR	6	6	0.310318	0	0	1	0	1	Q8NA03|258	NA	NA	NA	Cytoplasm	DFIKRNIELA	1
High	Sequest HT	Sequest HT (A5)	A	5	Selected	NIELAKESR	[R].nIELAkESR.[N]	1	Q8NA03	Q8NA03	Fibrous sheath-interacting protein 1 OS=Homo sapiens OX=9606 GN=FSIP1 PE=2 SV=1	Q8NA03	Fibrous sheath-interacting protein 1 OS=Homo sapiens OX=9606 GN=FSIP1 PE=2 SV=1	0	2	0	0.0904	0	1	1	1	653.865	653.865	1306.72	1306.72	-0.02	-1e-05	0/0	0	0	14507414	HCD	MS2	66.517	8.634	48.0831	17970	17970	17969	220621_E_204.raw	F6.4	NA	1819	1.66	1	FALSE	0.002259	0.0196	0.176	277796608	48.15	647	D3AcetylArgDeamid	TRUE	0	220621_E_2	trypsin	F6	4	MG132	2ND	N-Term(ArgAcetylD3NQ);K6(Acetyl:2H(3))	Acetyl:2H(3)@Any N-term;Acetyl:2H(3)@K	10	27	QE	2	0;7	RDIELAKESR	48.0831	17970	N-Term(ArgAcetylD3NQ);K6(Acetyl:2H(3))	0.176	NA	NA	10	158	647	0.60642	0.68971	0.484524	0.168983	4	0.29229	0.625577	1	9	6	0.4	0.1	0	0.257318	0.309909	0.308745	0.262374	0.355117	0	258	Q8NA03|258	FSIP1	FSIP1_HUMAN	Q8NA03	258	DFIKR	sp	R	KR	IKR	FSIP1|Q8NA03|FSIP1_HUMAN|258	rDIELAkESR	4	6	0.347193	0	0	1	0	1	Q8NA03|258	NA	NA	NA	Cytoplasm	DFIKRNIELA	1
High	Sequest HT	Sequest HT (A5)	A	5	Unambiguous	NIELAKESR	[R].nIELAkESR.[N]	1	Q8NA03	Q8NA03	Fibrous sheath-interacting protein 1 OS=Homo sapiens OX=9606 GN=FSIP1 PE=2 SV=1	Q8NA03	Fibrous sheath-interacting protein 1 OS=Homo sapiens OX=9606 GN=FSIP1 PE=2 SV=1	0	2	2	0.1757	0	1	1	1	653.865	653.865	1306.72	1306.72	-0.29	-0.00019	0/0	0	0	3.19757e+06	HCD	MS2	47.5468	41.52	49.9576	16576	16576	16565	220428_iNrich_HELA_MG132_Trypsin_04.raw	F12.4	NA	1852	2.22	1	FALSE	0.001174	0.01043	0.244	41079220	50	1064	D3AcetylArgDeamid	TRUE	0	220428_iNr	trypsin	F12	4	MG132	1ST	N-Term(ArgAcetylD3NQ);K6(Acetyl:2H(3))	Acetyl:2H(3)@Any N-term;Acetyl:2H(3)@K	10	27	QE	2	0;7	RDIELAKESR	49.9576	16576	N-Term(ArgAcetylD3NQ);K6(Acetyl:2H(3))	0.244	NA	NA	10	158	1064	0.712484	0.763091	0.552638	0.253024	5	0.260521	0.749561	2	10	5	0.333333	0.166667	0	0.269984	0.308289	0.30679	0.258171	0.355409	1	258	Q8NA03|258	FSIP1	FSIP1_HUMAN	Q8NA03	258	DFIKR	sp	R	KR	IKR	FSIP1|Q8NA03|FSIP1_HUMAN|258	rDIELAkESR	5	7	0.290389	0	1	1	0	1	Q8NA03|258	NA	NA	NA	Cytoplasm	DFIKRNIELA	2
High	Sequest HT	Sequest HT (A5)	A	5	Unambiguous	QKESGSKWKVFIDQINR	[R].qkESGSkWkVFIDQINR.[S]	1	Q8NBL1	Q8NBL1	Protein O-glucosyltransferase 1 OS=Homo sapiens OX=9606 GN=POGLUT1 PE=1 SV=1	Q8NBL1	Protein O-glucosyltransferase 1 OS=Homo sapiens OX=9606 GN=POGLUT1 PE=1 SV=1	0	3	0	0.3888	0	1	1	1	800.781	800.779	2400.33	2400.31	8.8	0.00704	0/0	0	0	4428177	HCD	MS2	77.0474	72.375	101.272	46734	46734	46725	220621_E_105.raw	F5.5	NoneMonoisotopic	1708	4.63	1	FALSE	0.001347	0.01176	0.232	NA	NA	502	D3AcetylArgDeamid	TRUE	0	220621_E_1	trypsin	F5	5	MOCK	2ND	N-Term(ArgAcetylD3NQ);K2(Acetyl:2H(3));K7(Acetyl:2H(3));K9(Acetyl:2H(3))	Acetyl:2H(3)@Any N-term;Acetyl:2H(3)@K;Acetyl:2H(3)@K;Acetyl:2H(3)@K	18	27	QE	3	0;3;8;10	REKESGSKWKVFIDQINR	101.272	46734	N-Term(ArgAcetylD3NQ);K2(Acetyl:2H(3));K7(Acetyl:2H(3));K9(Acetyl:2H(3))	0.232	202.14	0.0295465	10	158	502	0.976634	0.980228	0.873194	0.644768	11	0.885072	0.996952	6	19	2	0.0952381	0.24	1	0.616702	0.732679	0.728649	0.681098	0.776201	0	25	Q8NBL1|25	POGLUT1	PGLT1_HUMAN	Q8NBL1	25	SAQGR	sp	R	GR	QGR	POGLUT1|Q8NBL1|PGLT1_HUMAN|25	rEkESGSkWkVFIDQINR	10	14	0.00103971	1	0	0	0	1	Q8NBL1|25	SP	0.999863	prot_pos_pos1	Endoplasmic reticulum	SAQGRQKESG	1
High	Sequest HT	Sequest HT (A5)	A	5	Unambiguous	EGFGCVVTNR	[Q].eGFGcVVTNR.[F]	1	Q8NC51	Q8NC51	Plasminogen activator inhibitor 1 RNA-binding protein OS=Homo sapiens OX=9606 GN=SERBP1 PE=1 SV=2	Q8NC51	Plasminogen activator inhibitor 1 RNA-binding protein OS=Homo sapiens OX=9606 GN=SERBP1 PE=1 SV=2	0	2	2	0.2775	0	1	1	1	670.335	670.335	1339.66	1339.66	0.72	0.00049	0/0	0	0	1.31486e+06	HCD	MS2	34.9037	77.163	67.4296	18388	18388	18380	200821_HELA_MGTG_iNrich_bRP_F04.raw	F1.4	NA	2039	2.27	1	FALSE	0.0007678	0.006658	0.29	16793898	67.45	83	D3AcetylArg	TRUE	0	200821_HEL	trypsin	F1	4	MGTG	1ST	N-Term(ArgAcetylD3);C5(Carbamidomethyl)	Acetyl:2H(3)@Any N-term;Carbamidomethyl@C	11	27	QE	2	0;6	REGFGCVVTNR	67.4296	18388	N-Term(ArgAcetylD3);C5(Carbamidomethyl)	0.29	202.138	0.183719	15	140	83	0.925406	0.933575	0.766657	0.458724	5	0.590236	0.967071	1	10	5	0.333333	0.0909091	1	0.419437	0.418003	0.417841	0.369638	0.466045	1	7	Q8NC51|7	SERBP1	PAIRB_HUMAN	Q8NC51	7	PGHLQ	sp	Q	LQ	HLQ	SERBP1|Q8NC51|PAIRB_HUMAN|7	rEGFGCVVTNR	4	6	0.67613	1	1	1	0	0	Q8NC51|7	M12.004	0.99	procleave	Cytoplasm	PGHLQEGFGC	3
High	Sequest HT	Sequest HT (A5)	A	5	Unambiguous	EGFGCVVTNR	[Q].eGFGcVVTNR.[F]	1	Q8NC51	Q8NC51	Plasminogen activator inhibitor 1 RNA-binding protein OS=Homo sapiens OX=9606 GN=SERBP1 PE=1 SV=2	Q8NC51	Plasminogen activator inhibitor 1 RNA-binding protein OS=Homo sapiens OX=9606 GN=SERBP1 PE=1 SV=2	0	2	2	0.3918	0	1	1	1	670.334	670.334	1339.66	1339.66	-0.97	-0.00065	0/0	0	0	2.67247e+06	HCD	MS2	23.8328	14.081	55.62	19465	19465	19464	220428_iNrich_HELA_MG132_Trypsin_04.raw	F12.4	NA	1955	2.91	1	FALSE	0.002615	0.02345	0.156	101962080	55.69	1067	D3AcetylArg	TRUE	0	220428_iNr	trypsin	F12	4	MG132	1ST	N-Term(ArgAcetylD3);C5(Carbamidomethyl)	Acetyl:2H(3)@Any N-term;Carbamidomethyl@C	11	27	QE	2	0;6	REGFGCVVTNR	55.62	19465	N-Term(ArgAcetylD3);C5(Carbamidomethyl)	0.156	202.137	0.23896	10	158	1067	0.947988	0.95668	0.811929	0.594747	5	0.824861	0.965759	1	11	4	0.266667	0.0833333	1	0.308243	0.300899	0.299594	0.250975	0.348213	1	7	Q8NC51|7	SERBP1	PAIRB_HUMAN	Q8NC51	7	PGHLQ	sp	Q	LQ	HLQ	SERBP1|Q8NC51|PAIRB_HUMAN|7	rEGFGCVVTNR	4	7	0.706891	1	1	1	0	0	Q8NC51|7	M12.004	0.99	procleave	Cytoplasm	PGHLQEGFGC	3
High	Sequest HT	Sequest HT (A5)	A	5	Selected	NCVAPGKR	[Y].ncVAPGkR.[F]	2	Q14683	Q14683	Structural maintenance of chromosomes protein 1A OS=Homo sapiens OX=9606 GN=SMC1A PE=1 SV=2	Q14683; Q8NDV3	Structural maintenance of chromosomes protein 1A OS=Homo sapiens OX=9606 GN=SMC1A PE=1 SV=2; Structural maintenance of chromosomes protein 1B OS=Homo sapiens OX=9606 GN=SMC1B PE=2 SV=2	0	2	2	0.1709	0	1	1	1	574.809	574.809	1148.61	1148.61	-0.2	-0.00012	0/0	0	0	871097	HCD	MS2	14.7098	120	36.8095	10408	10408	10403	220428_iNrich_HELA_MG132_Trypsin_06.raw	F12.6	NA	2117	2.34	1	FALSE	0.001087	0.00968	0.252	9763375	36.76	1089	D3AcetylArgDeamid	TRUE	0	220428_iNr	trypsin	F12	6	MG132	1ST	N-Term(ArgAcetylD3NQ);C2(Carbamidomethyl);K7(Acetyl:2H(3))	Acetyl:2H(3)@Any N-term;Carbamidomethyl@C;Acetyl:2H(3)@K	9	27	QE	2	0;3;8	RDCVAPGKR	36.8095	10408	N-Term(ArgAcetylD3NQ);C2(Carbamidomethyl);K7(Acetyl:2H(3))	0.252	202.139	0.171088	10	158	1089	0.976935	0.981194	0.876342	0.714993	4	0.986919	0.975297	1	9	2	0.181818	0.1	1	0.181145	0.15874	0.161166	0.112528	0.209804	1	1114	Q14683|1114	SMC1B	SMC1B_HUMAN	Q8NDV3	1110	EGISY	sp	Y	SY	ISY	SMC1B|Q8NDV3|SMC1B_HUMAN|1110	rDCVAPGkR	3	6	0.675451	1	1	1	0	0	Q8NDV3|1110	NA	NA	NA	Nucleus	EGISYNCVAP	3
High	Sequest HT	Sequest HT (A5)	A	5	Unambiguous	NEIDAEPPAKR	[R].nEIDAEPPAkR.[H]	1	Q8TDN6	Q8TDN6	Ribosome biogenesis protein BRX1 homolog OS=Homo sapiens OX=9606 GN=BRIX1 PE=1 SV=2	Q8TDN6	Ribosome biogenesis protein BRX1 homolog OS=Homo sapiens OX=9606 GN=BRIX1 PE=1 SV=2	0	2	2	0.431	0	1	1	1	743.894	743.894	1486.78	1486.78	2.47	0.00184	0/0	0	0	2.88833e+06	HCD	MS2	13.6779	54.151	51.5718	19554	19554	19542	220621_E_111.raw	F5.11	NA	2188	2.39	1	FALSE	0.001948	0.01727	0.19	25083150	51.56	556	D3AcetylArgDeamid	TRUE	0	220621_E_1	trypsin	F5	11	MOCK	2ND	N-Term(ArgAcetylD3NQ);K10(Acetyl:2H(3))	Acetyl:2H(3)@Any N-term;Acetyl:2H(3)@K	12	27	QE	2	0;11	RDEIDAEPPAKR	51.5718	19554	N-Term(ArgAcetylD3NQ);K10(Acetyl:2H(3))	0.19	202.138	0.18262	10	158	556	0.923234	0.936039	0.771074	0.7821	6	0.826536	0.962837	0	12	3	0.2	0	1	0.280891	0.373935	0.375893	0.328355	0.42343	0	22	Q8TDN6|22	BRIX1	BRX1_HUMAN	Q8TDN6	22	KKPKR	sp	R	KR	PKR	BRIX1|Q8TDN6|BRX1_HUMAN|22	rDEIDAEPPAkR	5	6	0.351253	1	0	1	0	1	Q8TDN6|22	NA	NA	NA	Nucleus	KKPKRNEIDA	2
High	Sequest HT	Sequest HT (A5)	A	5	Selected	QWQLDQELR	[K].qWQLDQELR.[G]	1	Q8TDZ2	Q8TDZ2	[F-actin]-monooxygenase MICAL1 OS=Homo sapiens OX=9606 GN=MICAL1 PE=1 SV=2	Q8TDZ2	[F-actin]-monooxygenase MICAL1 OS=Homo sapiens OX=9606 GN=MICAL1 PE=1 SV=2	0	1	1	0.0595	0	1	1	1	1417.72	1417.72	1417.72	1417.73	-2.61	-0.00371	0/0	0	0	4457666	HCD	MS2	0	87.266	114.555	39944	39944	39933	200925_HELA_iNrich_bRP_F12.raw	F2.12	NA	2426	1.68	1	FALSE	0.003887	0.03454	0.112	NA	NA	441	D3AcetylArgDeamid	TRUE	0	200925_HEL	trypsin	F2	12	MOCK	1ST	N-Term(ArgAcetylD3NQ)	Acetyl:2H(3)@Any N-term	10	27	QE	1	0	REWQLDQELR	114.555	39944	N-Term(ArgAcetylD3NQ)	0.112	NA	NA	15	140	441	0.335039	0.402107	0.263444	-0.437709	2	-0.0915606	0.394048	5	1	6	0.857143	0.833333	0	0.796443	0.418222	0.412179	0.372925	0.451433	0	1004	Q8TDZ2|1004	MICAL1	MICA1_HUMAN	Q8TDZ2	1004	NLEEK	sp	K	EK	EEK	MICAL1|Q8TDZ2|MICA1_HUMAN|1004	rEWQLDQELR	2	4	0.451338	0	0	1	0	0	Q8TDZ2|1004	NA	NA	NA	Cytoplasm	NLEEKQWQLD	1
High	Sequest HT	Sequest HT (A5)	A	5	Selected	DAELEAELEKLSLSEGGLVPSSKSPKR	[S].dAELEAELEkLSLSEGGLVPSSkSPkR.[Q]	1	Q8WUX9	Q8WUX9	Charged multivesicular body protein 7 OS=Homo sapiens OX=9606 GN=CHMP7 PE=1 SV=1	Q8WUX9	Charged multivesicular body protein 7 OS=Homo sapiens OX=9606 GN=CHMP7 PE=1 SV=1	0	3	3	0.6538	0	1	1	1	1069.25	1069.25	3205.72	3205.73	-3.45	-0.00369	0/0	0	0	488395	HCD	MS2	10.2501	120	124.591	42134	42134	42128	200821_HELA_MGTG_iNrich_bRP_F02.raw	F1.2	NA	2393	3.9	1	FALSE	9.269e-06	9.291e-06	1	13576773	124.64	42	D3AcetylArg	TRUE	0	200821_HEL	trypsin	F1	2	MGTG	1ST	N-Term(ArgAcetylD3);K10(Acetyl:2H(3));K23(Acetyl:2H(3));K26(Acetyl:2H(3))	Acetyl:2H(3)@Any N-term;Acetyl:2H(3)@K;Acetyl:2H(3)@K;Acetyl:2H(3)@K	28	27	QE	3	0;11;24;27	RDAELEAELEKLSLSEGGLVPSSKSPKR	124.591	42134	N-Term(ArgAcetylD3);K10(Acetyl:2H(3));K23(Acetyl:2H(3));K26(Acetyl:2H(3))	1	NA	NA	15	140	42	0.954397	0.951591	0.801103	0.451718	7	0.816556	0.993612	1	20	15	0.428571	0.047619	1	0.876732	0.803705	0.800377	0.752136	0.848617	0	418	Q8WUX9|418	CHMP7	CHMP7_HUMAN	Q8WUX9	418	NPRIS	sp	S	IS	RIS	CHMP7|Q8WUX9|CHMP7_HUMAN|418	rDAELEAELEkLSLSEGGLVPSSkSPkR	7	14	0.0118304	1	0	0	0	0	Q8WUX9|418	NA	NA	NA	Cytoplasm	NPRISDAELE	1
High	Sequest HT	Sequest HT (A5)	A	5	Selected	DEKPEKSQR	[G].dEkPEkSQR.[A]	1	Q8WW12	Q8WW12	PEST proteolytic signal-containing nuclear protein OS=Homo sapiens OX=9606 GN=PCNP PE=1 SV=2	Q8WW12	PEST proteolytic signal-containing nuclear protein OS=Homo sapiens OX=9606 GN=PCNP PE=1 SV=2	0	2	2	0.3226	0	1	1	1	704.38	704.38	1407.75	1407.75	-0.65	-0.00046	0/0	0	0	786761	HCD	MS2	0	120	51.8508	11151	11151	11140	200821_HELA_MGTG_iNrich_bRP_F09.raw	F1.9	NA	2150	2.17	1	FALSE	0.0004764	0.004286	0.334	6672022	51.85	239	D3AcetylArg	TRUE	0	200821_HEL	trypsin	F1	9	MGTG	1ST	N-Term(ArgAcetylD3);K3(Acetyl:2H(3));K6(Acetyl:2H(3))	Acetyl:2H(3)@Any N-term;Acetyl:2H(3)@K;Acetyl:2H(3)@K	10	27	QE	2	0;4;7	RDEKPEKSQR	51.8508	11151	N-Term(ArgAcetylD3);K3(Acetyl:2H(3));K6(Acetyl:2H(3))	0.334	202.138	0.233771	15	140	239	0.973086	0.978109	0.866548	0.769884	5	0.939876	0.982306	0	10	3	0.230769	0	1	0.294806	0.253414	0.254604	0.206389	0.302819	1	8	Q8WW12|8	PCNP	PCNP_HUMAN	Q8WW12	8	DGKAG	sp	G	AG	KAG	PCNP|Q8WW12|PCNP_HUMAN|8	rDEkPEkSQR	4	5	0.934285	1	1	1	0	0	Q8WW12|8	NA	NA	NA	Nucleus	DGKAGDEKPE	3
High	Sequest HT	Sequest HT (A5)	A	5	Unambiguous	DGKAGDEKPEKSQR	[A].dGkAGDEkPEkSQR.[A]	1	Q8WW12	Q8WW12	PEST proteolytic signal-containing nuclear protein OS=Homo sapiens OX=9606 GN=PCNP PE=1 SV=2	Q8WW12	PEST proteolytic signal-containing nuclear protein OS=Homo sapiens OX=9606 GN=PCNP PE=1 SV=2	0	3	3	0.4438	0	1	1	1	627.665	627.665	1880.98	1880.99	-2.4	-0.0015	0/0	0	0	1.33192e+06	HCD	MS2	8.47807	120	57.8885	13820	13820	13815	200821_HELA_MGTG_iNrich_bRP_F09.raw	F1.9	NA	2629	3.56	1	FALSE	9.666e-05	0.0005669	0.541	21395040	57.94	242	D3AcetylArg	TRUE	0	200821_HEL	trypsin	F1	9	MGTG	1ST	N-Term(ArgAcetylD3);K3(Acetyl:2H(3));K8(Acetyl:2H(3));K11(Acetyl:2H(3))	Acetyl:2H(3)@Any N-term;Acetyl:2H(3)@K;Acetyl:2H(3)@K;Acetyl:2H(3)@K	15	27	QE	3	0;4;9;12	RDGKAGDEKPEKSQR	57.8885	13820	N-Term(ArgAcetylD3);K3(Acetyl:2H(3));K8(Acetyl:2H(3));K11(Acetyl:2H(3))	0.541	202.138	0.0209199	15	140	242	0.963068	0.966983	0.835953	0.734381	9	0.864439	0.998625	2	16	2	0.111111	0.111111	1	0.343108	0.295541	0.296385	0.248174	0.344595	1	3	Q8WW12|3	PCNP	PCNP_HUMAN	Q8WW12	3	XXXMA	sp	A	MA	XMA	PCNP|Q8WW12|PCNP_HUMAN|3	rDGkAGDEkPEkSQR	8	9	0.0605919	1	1	1	0	0	Q8WW12|3	NA	NA	NA	Nucleus	XXXMADGKAG	2
High	Sequest HT	Sequest HT (A5)	A	5	Unambiguous	DGKAGDEKPEKSQR	[A].dGkAGDEkPEkSQR.[A]	1	Q8WW12	Q8WW12	PEST proteolytic signal-containing nuclear protein OS=Homo sapiens OX=9606 GN=PCNP PE=1 SV=2	Q8WW12	PEST proteolytic signal-containing nuclear protein OS=Homo sapiens OX=9606 GN=PCNP PE=1 SV=2	0	2	2	0.5536	0	1	1	1	940.996	940.996	1880.98	1880.99	-0.02	-2e-05	0/0	0	0	1.16581e+06	HCD	MS2	0	120	57.9939	13872	13872	13867	200821_HELA_MGTG_iNrich_bRP_F09.raw	F1.9	NA	2536	3.92	1	FALSE	9.269e-06	5.882e-07	1.301	9248886	57.95	243	D3AcetylArg	TRUE	0	200821_HEL	trypsin	F1	9	MGTG	1ST	N-Term(ArgAcetylD3);K3(Acetyl:2H(3));K8(Acetyl:2H(3));K11(Acetyl:2H(3))	Acetyl:2H(3)@Any N-term;Acetyl:2H(3)@K;Acetyl:2H(3)@K;Acetyl:2H(3)@K	15	27	QE	2	0;4;9;12	RDGKAGDEKPEKSQR	57.9939	13872	N-Term(ArgAcetylD3);K3(Acetyl:2H(3));K8(Acetyl:2H(3));K11(Acetyl:2H(3))	1.3	202.137	0.0633436	15	140	243	0.955636	0.96305	0.8264	0.871907	6	0.961611	0.971581	1	12	1	0.0769231	0.0769231	1	0.343951	0.295541	0.296385	0.248174	0.344595	1	3	Q8WW12|3	PCNP	PCNP_HUMAN	Q8WW12	3	XXXMA	sp	A	MA	XMA	PCNP|Q8WW12|PCNP_HUMAN|3	rDGkAGDEkPEkSQR	5	7	0.127003	1	1	1	0	0	Q8WW12|3	NA	NA	NA	Nucleus	XXXMADGKAG	3
High	Sequest HT	Sequest HT (A5)	A	5	Unambiguous	DGKAGDEKPEKSQR	[A].dGkAGDEkPEkSQR.[A]	1	Q8WW12	Q8WW12	PEST proteolytic signal-containing nuclear protein OS=Homo sapiens OX=9606 GN=PCNP PE=1 SV=2	Q8WW12	PEST proteolytic signal-containing nuclear protein OS=Homo sapiens OX=9606 GN=PCNP PE=1 SV=2	0	2	2	0.4824	0	1	1	1	940.995	940.995	1880.98	1880.99	-1.06	-0.00099	0/0	0	0	1.06305e+06	HCD	MS2	21.1894	120	45.4114	13593	13593	13588	220428_iNrich_HELA_MG132_Trypsin_11.raw	F12.11	NA	2635	3.98	1	FALSE	9.269e-06	2.08e-06	1.163	12248965	45.37	1171	D3AcetylArg	TRUE	0	220428_iNr	trypsin	F12	11	MG132	1ST	N-Term(ArgAcetylD3);K3(Acetyl:2H(3));K8(Acetyl:2H(3));K11(Acetyl:2H(3))	Acetyl:2H(3)@Any N-term;Acetyl:2H(3)@K;Acetyl:2H(3)@K;Acetyl:2H(3)@K	15	27	QE	2	0;4;9;12	RDGKAGDEKPEKSQR	45.4114	13593	N-Term(ArgAcetylD3);K3(Acetyl:2H(3));K8(Acetyl:2H(3));K11(Acetyl:2H(3))	1.16	202.138	0.110852	10	158	1171	0.963378	0.970024	0.843731	0.877478	6	0.96007	0.979781	2	13	0	0	0.133333	1	0.239266	0.187011	0.188695	0.140064	0.237326	0	3	Q8WW12|3	PCNP	PCNP_HUMAN	Q8WW12	3	XXXMA	sp	A	MA	XMA	PCNP|Q8WW12|PCNP_HUMAN|3	rDGkAGDEkPEkSQR	5	9	0.458931	1	0	1	0	0	Q8WW12|3	NA	NA	NA	Nucleus	XXXMADGKAG	2
High	Sequest HT	Sequest HT (A5)	A	5	Selected	DDMDQVELKEFCPNEQNWR	[T].dDmDQVELkEFcPNEQNWR.[Q]	1	Q8WW22	Q8WW22	DnaJ homolog subfamily A member 4 OS=Homo sapiens OX=9606 GN=DNAJA4 PE=1 SV=1	Q8WW22	DnaJ homolog subfamily A member 4 OS=Homo sapiens OX=9606 GN=DNAJA4 PE=1 SV=1	0	3	3	0.4773	0	1	1	1	905.743	905.743	2715.21	2715.2	3.64	0.00329	0/0	0	0	1434925	HCD	MS2	78.0577	120	103.253	33117	33117	33107	200821_HELA_MGTG_iNrich_bRP_F10.raw	F1.10	NoneMonoisotopic	1095	3.52	1	FALSE	0.00248	0.02204	0.163	NA	NA	277	D3AcetylArg	TRUE	0	200821_HEL	trypsin	F1	10	MGTG	1ST	N-Term(ArgAcetylD3);M3(Oxidation);K9(Acetyl:2H(3));C12(Carbamidomethyl)	Acetyl:2H(3)@Any N-term;Oxidation@M;Acetyl:2H(3)@K;Carbamidomethyl@C	20	27	QE	3	0;4;10;13	RDDMDQVELKEFCPNEQNWR	103.253	33117	N-Term(ArgAcetylD3);M3(Oxidation);K9(Acetyl:2H(3));C12(Carbamidomethyl)	0.163	NA	NA	15	140	277	0.875696	0.87878	0.683284	0.144593	1	-0.0821995	0.989838	2	12	15	0.555556	0.142857	1	0.706022	0.630795	0.628886	0.580673	0.677099	0	357	Q8WW22|357	DNAJA4	DNJA4_HUMAN	Q8WW22	357	KVRIT	sp	T	IT	RIT	DNAJA4|Q8WW22|DNJA4_HUMAN|357	rDDmDQVELkEFCPNEQNWR	1	13	NA	1	0	0	0	0	Q8WW22|357	NA	NA	NA	Cytoplasm|Nucleus	KVRITDDMDQ	1
High	Sequest HT	Sequest HT (A5)	A	5	Unambiguous	QPQEEVVHEDQGKKPQDQLVIER	[R].qPQEEVVHEDQGkkPQDQLVIER.[E]	1	Q8WWI1	Q8WWI1	LIM domain only protein 7 OS=Homo sapiens OX=9606 GN=LMO7 PE=1 SV=3	Q8WWI1	LIM domain only protein 7 OS=Homo sapiens OX=9606 GN=LMO7 PE=1 SV=3	0	3	3	0.6309	0	1	1	1	1007.86	1007.86	3021.58	3021.56	6.79	0.00684	0/0	0	0	4768900	HCD	MS2	23.1224	68.507	80.8113	23806	23806	23801	200925_HELA_iNrich_bRP_F03.raw	F2.3	NoneMonoisotopic	3015	7.37	1	FALSE	9.269e-06	2.485e-14	3.15	NA	NA	358	D3AcetylArgDeamid	TRUE	0	200925_HEL	trypsin	F2	3	MOCK	1ST	N-Term(ArgAcetylD3NQ);K13(Acetyl:2H(3));K14(Acetyl:2H(3))	Acetyl:2H(3)@Any N-term;Acetyl:2H(3)@K;Acetyl:2H(3)@K	24	27	QE	3	0;14;15	REPQEEVVHEDQGKKPQDQLVIER	80.8113	23806	N-Term(ArgAcetylD3NQ);K13(Acetyl:2H(3));K14(Acetyl:2H(3))	3.15	NA	NA	15	140	358	0.980361	0.982951	0.882276	0.830688	24	0.942384	0.995553	6	37	1	0.0263158	0.139535	1	0.52649	0.375708	0.371206	0.331967	0.410446	0	1324	Q8WWI1|1324	LMO7	LMO7_HUMAN	Q8WWI1	1324	EEERR	sp	R	RR	ERR	LMO7|Q8WWI1|LMO7_HUMAN|1324	rEPQEEVVHEDQGkkPQDQLVIER	24	19	2.25365e-06	1	0	0	0	1	Q8WWI1|1324	NA	NA	NA	Cytoplasm	EEERRQPQEE	1
High	Sequest HT	Sequest HT (A5)	A	5	Unambiguous	ELGLDEGVDSLKAAIQSR	[K].eLGLDEGVDSLkAAIQSR.[Q]	1	Q8WXX5	Q8WXX5	DnaJ homolog subfamily C member 9 OS=Homo sapiens OX=9606 GN=DNAJC9 PE=1 SV=1	Q8WXX5	DnaJ homolog subfamily C member 9 OS=Homo sapiens OX=9606 GN=DNAJC9 PE=1 SV=1	0	2	2	0.7286	0	1	1	1	1074.08	1074.08	2147.15	2147.16	-2.05	-0.0022	0/0	0	0	521720	HCD	MS2	0	120	128.816	42981	42981	42969	200821_HELA_MGTG_iNrich_bRP_F06.raw	F1.6	NA	2472	4.68	1	FALSE	9.269e-06	2.762e-10	2.136	36127924	128.99	181	D3AcetylArg	TRUE	0	200821_HEL	trypsin	F1	6	MGTG	1ST	N-Term(ArgAcetylD3);K12(Acetyl:2H(3))	Acetyl:2H(3)@Any N-term;Acetyl:2H(3)@K	19	27	QE	2	0;13	RELGLDEGVDSLKAAIQSR	128.816	42981	N-Term(ArgAcetylD3);K12(Acetyl:2H(3))	2.14	NA	NA	15	140	181	0.141839	0.265522	0.171089	0.0547463	8	-0.0692216	0.355842	13	11	3	0.214286	0.541667	0	0.91053	0.716231	0.713621	0.665397	0.761845	0	206	Q8WXX5|206	DNAJC9	DNJC9_HUMAN	Q8WXX5	206	EMSRK	sp	K	RK	SRK	DNAJC9|Q8WXX5|DNJC9_HUMAN|206	rELGLDEGVDSLkAAIQSR	8	16	2.32619e-05	0	0	0	0	0	Q8WXX5|206	NA	NA	NA	Nucleus	EMSRKELGLD	0
High	Sequest HT	Sequest HT (A5)	A	5	Unambiguous	ELGLDEGVDSLKAAIQSR	[K].eLGLDEGVDSLkAAIQSR.[Q]	1	Q8WXX5	Q8WXX5	DnaJ homolog subfamily C member 9 OS=Homo sapiens OX=9606 GN=DNAJC9 PE=1 SV=1	Q8WXX5	DnaJ homolog subfamily C member 9 OS=Homo sapiens OX=9606 GN=DNAJC9 PE=1 SV=1	0	3	3	0.561	0	1	1	1	716.387	716.387	2147.15	2147.16	-4.69	-0.00336	0/0	0	0	624119	HCD	MS2	21.3048	120	128.897	43011	43011	43008	200821_HELA_MGTG_iNrich_bRP_F06.raw	F1.6	NA	2519	3.28	1	FALSE	0.000111	0.0007687	0.509	14560050	128.99	182	D3AcetylArg	TRUE	0	200821_HEL	trypsin	F1	6	MGTG	1ST	N-Term(ArgAcetylD3);K12(Acetyl:2H(3))	Acetyl:2H(3)@Any N-term;Acetyl:2H(3)@K	19	27	QE	3	0;13	RELGLDEGVDSLKAAIQSR	128.897	43011	N-Term(ArgAcetylD3);K12(Acetyl:2H(3))	0.509	NA	NA	15	140	182	0.658002	0.710032	0.502639	0.221558	3	-0.0728549	0.949978	3	14	11	0.44	0.176471	0	0.911172	0.716231	0.713621	0.665397	0.761845	0	206	Q8WXX5|206	DNAJC9	DNJC9_HUMAN	Q8WXX5	206	EMSRK	sp	K	RK	SRK	DNAJC9|Q8WXX5|DNJC9_HUMAN|206	rELGLDEGVDSLkAAIQSR	3	14	0.0245701	0	0	0	0	0	Q8WXX5|206	NA	NA	NA	Nucleus	EMSRKELGLD	0
High	Sequest HT	Sequest HT (A5)	A	5	Unambiguous	DVVSSKTR	[D].dVVSSkTR.[T]	1	Q8WYP5	Q8WYP5	Protein ELYS OS=Homo sapiens OX=9606 GN=AHCTF1 PE=1 SV=3	Q8WYP5	Protein ELYS OS=Homo sapiens OX=9606 GN=AHCTF1 PE=1 SV=3	0	2	2	0.2683	0	1	1	1	569.328	569.328	1137.65	1137.65	-0.64	-0.00037	0/0	0	0	972895	HCD	MS2	29.9481	120	55.8076	13280	13280	13271	200821_HELA_MGTG_iNrich_bRP_F11.raw	F1.11	NA	1407	2.46	1	FALSE	0.0009771	0.00883	0.262	49567436	55.92	294	D3AcetylArg	TRUE	0	200821_HEL	trypsin	F1	11	MGTG	1ST	N-Term(ArgAcetylD3);K6(Acetyl:2H(3))	Acetyl:2H(3)@Any N-term;Acetyl:2H(3)@K	9	27	QE	2	0;7	RDVVSSKTR	55.8076	13280	N-Term(ArgAcetylD3);K6(Acetyl:2H(3))	0.262	202.138	0.235749	15	140	294	0.952958	0.961048	0.821729	0.598424	6	0.914698	0.958327	3	8	1	0.111111	0.272727	1	0.326461	0.29152	0.292396	0.244185	0.340607	1	1733	Q8WYP5|1733	AHCTF1	ELYS_HUMAN	Q8WYP5	1733	VSQVD	sp	D	VD	QVD	AHCTF1|Q8WYP5|ELYS_HUMAN|1733	rDVVSSkTR	5	5	0.879905	1	1	1	0	0	Q8WYP5|1733	NA	NA	NA	Nucleus	VSQVDDVVSS	3
High	Sequest HT	Sequest HT (A5)	A	5	Unambiguous	DVVSSKTR	[D].dVVSSkTR.[T]	1	Q8WYP5	Q8WYP5	Protein ELYS OS=Homo sapiens OX=9606 GN=AHCTF1 PE=1 SV=3	Q8WYP5	Protein ELYS OS=Homo sapiens OX=9606 GN=AHCTF1 PE=1 SV=3	0	2	2	0.0513	0	1	1	1	569.328	569.328	1137.65	1137.65	-0.11	-6e-05	0/0	0	0	1746553	HCD	MS2	53.1106	120	58.9006	13288	13288	13281	200925_HELA_iNrich_bRP_F11.raw	F2.11	NA	1224	1.95	1	FALSE	0.000406	0.003492	0.354	18900828	58.92	431	D3AcetylArg	TRUE	0	200925_HEL	trypsin	F2	11	MOCK	1ST	N-Term(ArgAcetylD3);K6(Acetyl:2H(3))	Acetyl:2H(3)@Any N-term;Acetyl:2H(3)@K	9	27	QE	2	0;7	RDVVSSKTR	58.9006	13288	N-Term(ArgAcetylD3);K6(Acetyl:2H(3))	0.354	202.139	0.236698	15	140	431	0.945467	0.953733	0.80559	0.525477	6	0.921846	0.949155	4	8	1	0.111111	0.333333	1	0.351205	0.186055	0.188431	0.149187	0.227674	0	1733	Q8WYP5|1733	AHCTF1	ELYS_HUMAN	Q8WYP5	1733	VSQVD	sp	D	VD	QVD	AHCTF1|Q8WYP5|ELYS_HUMAN|1733	rDVVSSkTR	5	6	0.747038	1	0	1	0	0	Q8WYP5|1733	NA	NA	NA	Nucleus	VSQVDDVVSS	2
High	Sequest HT	Sequest HT (A5)	A	5	Unambiguous	QVIEKQR	[V].qVIEkQR.[A]	1	Q8WZ42	Q8WZ42	Titin OS=Homo sapiens OX=9606 GN=TTN PE=1 SV=4	Q8WZ42	Titin OS=Homo sapiens OX=9606 GN=TTN PE=1 SV=4	0	2	2	0.2368	0	1	1	1	574.338	574.338	1147.67	1147.67	-0.84	-0.00048	0/0	0	0	3.75201e+06	HCD	MS2	26.2644	14.97	56.8492	13957	13957	13950	200821_HELA_MGTG_iNrich_bRP_F03.raw	F1.3	NA	1358	2.28	1	FALSE	0.0005318	0.00474	0.324	51679052	56.84	51	D3AcetylArgDeamid	TRUE	0	200821_HEL	trypsin	F1	3	MGTG	1ST	N-Term(ArgAcetylD3NQ);K5(Acetyl:2H(3))	Acetyl:2H(3)@Any N-term;Acetyl:2H(3)@K	8	27	QE	2	0;6	REVIEKQR	56.8492	13957	N-Term(ArgAcetylD3NQ);K5(Acetyl:2H(3))	0.324	NA	NA	15	140	51	0.878161	0.905438	0.720915	0.423919	4	0.650944	0.92148	0	8	5	0.384615	0	1	0.334794	0.311977	0.312686	0.264477	0.360895	1	3157	Q8WZ42|3157	TTN	TITIN_HUMAN	Q8WZ42	3157	IKKEV	sp	V	EV	KEV	TTN|Q8WZ42|TITIN_HUMAN|3157	rEVIEkQR	4	4	0.645167	1	1	1	0	0	Q8WZ42|3157	NA	NA	NA	Cytoplasm	IKKEVQVIEK	3
High	Sequest HT	Sequest HT (A5)	A	5	Unambiguous	EEKRKEEEQREIKKEIER	[R].eEkRkEEEQREIkkEIER.[R]	1	Q92575	Q92575	UBX domain-containing protein 4 OS=Homo sapiens OX=9606 GN=UBXN4 PE=1 SV=2	Q92575	UBX domain-containing protein 4 OS=Homo sapiens OX=9606 GN=UBXN4 PE=1 SV=2	2	4	4	0.46	0	1	1	1	692.634	692.634	2767.51	2767.52	-0.69	-0.00047	0/0	0	0	2.5925e+06	HCD	MS2	11.1519	98.326	79.8844	23879	23879	23870	200821_HELA_MGTG_iNrich_bRP_F11.raw	F1.11	NA	1813	4.87	1	FALSE	9.269e-06	1.114e-05	0.98	42002304	79.8	297	D3AcetylArg	TRUE	0	200821_HEL	trypsin	F1	11	MGTG	1ST	N-Term(ArgAcetylD3);K3(Acetyl:2H(3));K5(Acetyl:2H(3));K13(Acetyl:2H(3));K14(Acetyl:2H(3))	Acetyl:2H(3)@Any N-term;Acetyl:2H(3)@K;Acetyl:2H(3)@K;Acetyl:2H(3)@K;Acetyl:2H(3)@K	19	27	QE	4	0;4;6;14;15	REEKRKEEEQREIKKEIER	79.8844	23879	N-Term(ArgAcetylD3);K3(Acetyl:2H(3));K5(Acetyl:2H(3));K13(Acetyl:2H(3));K14(Acetyl:2H(3))	0.98	202.138	0.229202	15	140	297	0.886918	0.903415	0.717897	0.538749	5	0.854246	0.923217	2	10	6	0.375	0.166667	1	0.519075	0.45194	0.451499	0.403297	0.499702	0	211	Q92575|211	UBXN4	UBXN4_HUMAN	Q92575	211	LEERR	sp	R	RR	ERR	UBXN4|Q92575|UBXN4_HUMAN|211	rEEkRkEEEQREIkkEIER	4	7	0.056858	1	0	1	0	1	Q92575|211	NA	NA	NA	Endoplasmic reticulum	LEERREEKRK	1
High	Sequest HT	Sequest HT (A5)	A	5	Selected	NVSAQKDGEKSR	[Q].nVSAQkDGEkSR.[V]	1	Q92598	Q92598	Heat shock protein 105 kDa OS=Homo sapiens OX=9606 GN=HSPH1 PE=1 SV=1	Q92598	Heat shock protein 105 kDa OS=Homo sapiens OX=9606 GN=HSPH1 PE=1 SV=1	0	2	2	0.4421	0	1	1	1	805.927	805.927	1610.85	1610.84	1.77	0.00143	0/0	0	0	1.21352e+06	HCD	MS2	20.2585	120	41.0053	12452	12452	12444	220428_iNrich_HELA_MG132_Trypsin_01.raw	F12.1	NA	2366	2.85	1	FALSE	3.982e-05	0.0001488	0.69	10871254	40.97	1036	D3AcetylArgDeamid	TRUE	0	220428_iNr	trypsin	F12	1	MG132	1ST	N-Term(ArgAcetylD3NQ);K6(Acetyl:2H(3));K10(Acetyl:2H(3))	Acetyl:2H(3)@Any N-term;Acetyl:2H(3)@K;Acetyl:2H(3)@K	13	27	QE	2	0;7;11	RDVSAQKDGEKSR	41.0053	12452	N-Term(ArgAcetylD3NQ);K6(Acetyl:2H(3));K10(Acetyl:2H(3))	0.69	202.138	0.180315	10	158	1036	0.960706	0.964833	0.830666	0.625489	3	0.972604	0.96473	0	9	5	0.357143	0	1	0.209495	0.190448	0.192041	0.143411	0.240672	1	466	Q92598|466	HSPH1	HS105_HUMAN	Q92598	466	RFVVQ	sp	Q	VQ	VVQ	HSPH1|Q92598|HS105_HUMAN|466	rDVSAQkDGEkSR	2	6	0.352951	1	1	1	0	0	Q92598|466	NA	NA	NA	Cytoplasm|Nucleus	RFVVQNVSAQ	3
High	Sequest HT	Sequest HT (A5)	A	5	Unambiguous	QAPKSKSGSRPR	[N].qAPkSkSGSRPR.[K]	1	Q96AG4	Q96AG4	Leucine-rich repeat-containing protein 59 OS=Homo sapiens OX=9606 GN=LRRC59 PE=1 SV=1	Q96AG4	Leucine-rich repeat-containing protein 59 OS=Homo sapiens OX=9606 GN=LRRC59 PE=1 SV=1	0	3	3	0.2573	0	1	1	1	530.972	530.972	1590.9	1590.9	0.08	4e-05	0/0	0	0	325214	HCD	MS2	53.4132	120	45.7899	8646	8646	8644	200821_HELA_MGTG_iNrich_bRP_F09.raw	F1.9	NA	1297	2.06	1	FALSE	0.003451	0.03062	0.125	3.63882e+06	45.82	238	D3AcetylArgDeamid	TRUE	0	200821_HEL	trypsin	F1	9	MGTG	1ST	N-Term(ArgAcetylD3NQ);K4(Acetyl:2H(3));K6(Acetyl:2H(3))	Acetyl:2H(3)@Any N-term;Acetyl:2H(3)@K;Acetyl:2H(3)@K	13	27	QE	3	0;5;7	REAPKSKSGSRPR	45.7899	8646	N-Term(ArgAcetylD3NQ);K4(Acetyl:2H(3));K6(Acetyl:2H(3))	0.125	202.138	0.0828107	15	140	238	0.807247	0.828686	0.621822	0.408272	6	0.605818	0.834413	2	10	5	0.333333	0.166667	0	0.246319	0.204146	0.20574	0.157518	0.253962	1	223	Q96AG4|223	LRRC59	LRC59_HUMAN	Q96AG4	223	KKEAN	sp	N	AN	EAN	LRRC59|Q96AG4|LRC59_HUMAN|223	rEAPkSkSGSRPR	5	6	0.198666	0	1	1	0	0	Q96AG4|223	NA	NA	NA	Endoplasmic reticulum	KKEANQAPKS	2
High	Sequest HT	Sequest HT (A5)	A	5	Unambiguous	QAPKSKSGSRPR	[N].qAPkSkSGSRPR.[K]	1	Q96AG4	Q96AG4	Leucine-rich repeat-containing protein 59 OS=Homo sapiens OX=9606 GN=LRRC59 PE=1 SV=1	Q96AG4	Leucine-rich repeat-containing protein 59 OS=Homo sapiens OX=9606 GN=LRRC59 PE=1 SV=1	0	3	0	0.3218	0	1	1	1	530.973	530.973	1590.9	1590.9	1.24	0.00066	0/0	0	0	1244303	HCD	MS2	75.3048	55.443	31.4186	8488	8488	8479	220621_E_204.raw	F6.4	NA	1278	2.61	1	FALSE	0.002299	0.02015	0.173	21613276	31.47	642	D3AcetylArgDeamid	TRUE	0	220621_E_2	trypsin	F6	4	MG132	2ND	N-Term(ArgAcetylD3NQ);K4(Acetyl:2H(3));K6(Acetyl:2H(3))	Acetyl:2H(3)@Any N-term;Acetyl:2H(3)@K;Acetyl:2H(3)@K	13	27	QE	3	0;5;7	REAPKSKSGSRPR	31.4186	8488	N-Term(ArgAcetylD3NQ);K4(Acetyl:2H(3));K6(Acetyl:2H(3))	0.173	202.138	0.256071	10	158	642	0.880854	0.901295	0.714765	0.378908	7	0.906843	0.880932	3	10	5	0.333333	0.230769	1	0.14472	0.141448	0.146373	0.0999749	0.192771	1	223	Q96AG4|223	LRRC59	LRC59_HUMAN	Q96AG4	223	KKEAN	sp	N	AN	EAN	LRRC59|Q96AG4|LRC59_HUMAN|223	rEAPkSkSGSRPR	6	6	0.823765	1	1	1	0	0	Q96AG4|223	NA	NA	NA	Endoplasmic reticulum	KKEANQAPKS	3
High	Sequest HT	Sequest HT (A5)	A	5	Unambiguous	QAPKSKSGSRPR	[N].qAPkSkSGSRPR.[K]	1	Q96AG4	Q96AG4	Leucine-rich repeat-containing protein 59 OS=Homo sapiens OX=9606 GN=LRRC59 PE=1 SV=1	Q96AG4	Leucine-rich repeat-containing protein 59 OS=Homo sapiens OX=9606 GN=LRRC59 PE=1 SV=1	0	3	3	0.2358	0	1	1	1	530.972	530.973	1590.9	1590.9	0.2	0.00011	0/0	0	0	1.66535e+06	HCD	MS2	33.9712	35.272	31.4604	8510	8510	8505	220621_E_204.raw	F6.4	NA	1249	2.12	1	FALSE	7.925e-05	0.0003881	0.582	21613276	31.47	643	D3AcetylArgDeamid	TRUE	0	220621_E_2	trypsin	F6	4	MG132	2ND	N-Term(ArgAcetylD3NQ);K4(Acetyl:2H(3));K6(Acetyl:2H(3))	Acetyl:2H(3)@Any N-term;Acetyl:2H(3)@K;Acetyl:2H(3)@K	13	27	QE	3	0;5;7	REAPKSKSGSRPR	31.4604	8510	N-Term(ArgAcetylD3NQ);K4(Acetyl:2H(3));K6(Acetyl:2H(3))	0.582	202.138	0.36737	10	158	643	0.862567	0.887905	0.695679	0.523448	6	0.870221	0.874888	1	10	5	0.333333	0.0909091	0	0.145003	0.141448	0.146373	0.0999749	0.192771	1	223	Q96AG4|223	LRRC59	LRC59_HUMAN	Q96AG4	223	KKEAN	sp	N	AN	EAN	LRRC59|Q96AG4|LRC59_HUMAN|223	rEAPkSkSGSRPR	5	5	0.0754157	0	1	1	0	0	Q96AG4|223	NA	NA	NA	Endoplasmic reticulum	KKEANQAPKS	2
High	Sequest HT	Sequest HT (A5)	A	5	Unambiguous	EVALKEAKER	[L].eVALkEAkER.[V]	1	Q96CV9	Q96CV9	Optineurin OS=Homo sapiens OX=9606 GN=OPTN PE=1 SV=3	Q96CV9	Optineurin OS=Homo sapiens OX=9606 GN=OPTN PE=1 SV=3	0	2	2	0.25	0	1	1	1	732.43	732.43	1463.85	1463.85	-0.33	-0.00024	0/0	0	0	1.73106e+06	HCD	MS2	12.1823	65.332	66.6759	18375	18375	18365	200821_HELA_MGTG_iNrich_bRP_F03.raw	F1.3	NA	1116	2.68	1	FALSE	0.0001938	0.001496	0.44	27623626	66.71	53	D3AcetylArg	TRUE	0	200821_HEL	trypsin	F1	3	MGTG	1ST	N-Term(ArgAcetylD3);K5(Acetyl:2H(3));K8(Acetyl:2H(3))	Acetyl:2H(3)@Any N-term;Acetyl:2H(3)@K;Acetyl:2H(3)@K	11	27	QE	2	0;6;9	REVALKEAKER	66.6759	18375	N-Term(ArgAcetylD3);K5(Acetyl:2H(3));K8(Acetyl:2H(3))	0.44	NA	NA	15	140	53	0.905009	0.911688	0.73044	0.450563	4	0.680898	0.925789	0	8	5	0.384615	0	1	0.413407	0.385512	0.385617	0.337413	0.433821	1	251	Q96CV9|251	OPTN	OPTN_HUMAN	Q96CV9	251	KVERL	sp	L	RL	ERL	OPTN|Q96CV9|OPTN_HUMAN|251	rEVALkEAkER	4	4	0.536419	1	1	1	0	0	Q96CV9|251	NA	NA	NA	Cytoplasm	KVERLEVALK	3
High	Sequest HT	Sequest HT (A5)	A	5	Selected	EVALKEAKER	[L].eVALkEAkER.[V]	1	Q96CV9	Q96CV9	Optineurin OS=Homo sapiens OX=9606 GN=OPTN PE=1 SV=3	Q96CV9	Optineurin OS=Homo sapiens OX=9606 GN=OPTN PE=1 SV=3	0	2	2	0.2132	0	1	1	1	732.43	732.43	1463.85	1463.85	0.38	0.00028	0/0	0	0	2.02316e+06	HCD	MS2	25.9833	108.431	69.895	18773	18773	18767	200925_HELA_iNrich_bRP_F03.raw	F2.3	NA	1098	2.72	1	FALSE	0.001109	0.009885	0.25	28671888	69.94	355	D3AcetylArg	TRUE	0	200925_HEL	trypsin	F2	3	MOCK	1ST	N-Term(ArgAcetylD3);K5(Acetyl:2H(3));K8(Acetyl:2H(3))	Acetyl:2H(3)@Any N-term;Acetyl:2H(3)@K;Acetyl:2H(3)@K	11	27	QE	2	0;6;9	REVALKEAKER	69.895	18773	N-Term(ArgAcetylD3);K5(Acetyl:2H(3));K8(Acetyl:2H(3))	0.25	NA	NA	15	140	355	0.896297	0.907301	0.723723	0.113884	5	0.64343	0.918819	3	7	6	0.461538	0.3	1	0.43916	0.283293	0.282142	0.242915	0.32137	0	251	Q96CV9|251	OPTN	OPTN_HUMAN	Q96CV9	251	KVERL	sp	L	RL	ERL	OPTN|Q96CV9|OPTN_HUMAN|251	rEVALkEAkER	5	5	0.848034	1	0	1	0	0	Q96CV9|251	NA	NA	NA	Cytoplasm	KVERLEVALK	2
High	Sequest HT	Sequest HT (A5)	A	5	Unambiguous	DLAFIPPFIR	[G].dLAFIPPFIR.[M]	1	Q96GX1	Q96GX1	Tectonic-2 OS=Homo sapiens OX=9606 GN=TCTN2 PE=2 SV=1	Q96GX1	Tectonic-2 OS=Homo sapiens OX=9606 GN=TCTN2 PE=2 SV=1	0	2	2	0.3417	0	1	1	1	695.408	695.408	1389.81	1389.81	-0.02	-1e-05	0/0	0	0	2.6811e+06	HCD	MS2	34.6408	44.442	103.875	49069	49069	49065	220621_E_203.raw	F6.3	NA	1125	2.78	1	FALSE	0.000816	0.007051	0.284	47007360	103.85	634	D3AcetylArg	TRUE	0	220621_E_2	trypsin	F6	3	MG132	2ND	N-Term(ArgAcetylD3)	Acetyl:2H(3)@Any N-term	11	27	QE	2	0	RDLAFIPPFIR	103.875	49069	N-Term(ArgAcetylD3)	0.284	202.138	0.134034	10	158	634	0.976235	0.980504	0.874085	0.770263	7	0.970065	0.977187	1	13	2	0.133333	0.0714286	1	0.634293	0.653243	0.639672	0.593212	0.686132	1	26	Q96GX1|26	TCTN2	TECT2_HUMAN	Q96GX1	26	RLLWG	sp	G	WG	LWG	TCTN2|Q96GX1|TECT2_HUMAN|26	rDLAFIPPFIR	6	7	0.793743	1	1	1	0	0	Q96GX1|26	NA	NA	NA	Golgi apparatus	RLLWGDLAFI	3
High	Sequest HT	Sequest HT (A5)	A	5	Unambiguous	NTKKANNSQEPSPQLASSVASTR	[D].nTkkANNSQEPSPQLASSVASTR.[S]	1	Q96HC4	Q96HC4	PDZ and LIM domain protein 5 OS=Homo sapiens OX=9606 GN=PDLIM5 PE=1 SV=5	Q96HC4	PDZ and LIM domain protein 5 OS=Homo sapiens OX=9606 GN=PDLIM5 PE=1 SV=5	0	3	3	0.728	0	1	1	1	903.137	903.137	2707.4	2707.4	0.79	0.00071	0/0	0	0	935933	HCD	MS2	13.9508	120	73.3926	20989	20989	20984	200821_HELA_MGTG_iNrich_bRP_F11.raw	F1.11	NA	3207	7.17	1	FALSE	9.269e-06	6.703e-10	2.039	112114640	73.6	296	D3AcetylArgDeamid	TRUE	0	200821_HEL	trypsin	F1	11	MGTG	1ST	N-Term(ArgAcetylD3NQ);K3(Acetyl:2H(3));K4(Acetyl:2H(3))	Acetyl:2H(3)@Any N-term;Acetyl:2H(3)@K;Acetyl:2H(3)@K	24	27	QE	3	0;4;5	RDTKKANNSQEPSPQLASSVASTR	73.3926	20989	N-Term(ArgAcetylD3NQ);K3(Acetyl:2H(3));K4(Acetyl:2H(3))	2.04	202.138	0.0361885	15	140	296	0.987194	0.989313	0.906842	0.727402	17	0.982686	0.988543	5	27	4	0.129032	0.15625	1	0.467141	0.457911	0.457422	0.409219	0.505624	1	302	Q96HC4|302	PDLIM5	PDLI5_HUMAN	Q96HC4	302	ESEAD	sp	D	AD	EAD	PDLIM5|Q96HC4|PDLI5_HUMAN|302	rDTkkANNSQEPSPQLASSVASTR	16	15	0.437761	1	1	1	0	0	Q96HC4|302	NA	NA	NA	Cytoplasm	ESEADNTKKA	3
High	Sequest HT	Sequest HT (A5)	A	5	Unambiguous	NSATYSGSVAPANSALGQTQPSDQDTLVQR	[S].nSATYSGSVAPANSALGQTQPSDQDTLVQR.[A]	1	Q96HC4	Q96HC4	PDZ and LIM domain protein 5 OS=Homo sapiens OX=9606 GN=PDLIM5 PE=1 SV=5	Q96HC4	PDZ and LIM domain protein 5 OS=Homo sapiens OX=9606 GN=PDLIM5 PE=1 SV=5	0	2	2	0.704	0	1	1	1	1633.3	1633.3	3265.59	3265.58	3.35	0.00547	0/0	0	0	2.84204e+06	HCD	MS2	24.8635	120	84.0936	25230	25230	25219	200925_HELA_iNrich_bRP_F03.raw	F2.3	NA	2981	5.27	1	FALSE	9.269e-06	9.771e-09	1.747	16951830	84.12	359	D3AcetylArgDeamid	TRUE	0	200925_HEL	trypsin	F2	3	MOCK	1ST	N-Term(ArgAcetylD3NQ)	Acetyl:2H(3)@Any N-term	31	27	QE	2	0	RDSATYSGSVAPANSALGQTQPSDQDTLVQR	84.0936	25230	N-Term(ArgAcetylD3NQ)	1.75	NA	NA	15	140	359	0.508275	0.53481	0.359233	-0.00284398	2	-0.0425715	0.541055	20	4	5	0.555556	0.833333	0	0.552749	0.401293	0.395864	0.356616	0.435111	0	378	Q96HC4|378	PDLIM5	PDLI5_HUMAN	Q96HC4	378	TGRIS	sp	S	IS	RIS	PDLIM5|Q96HC4|PDLI5_HUMAN|378	rDSATYSGSVAPANSALGQTQPSDQDTLVQR	2	22	0.499186	0	0	1	0	0	Q96HC4|378	NA	NA	NA	Cytoplasm	TGRISNSATY	1
High	Sequest HT	Sequest HT (A5)	A	5	Unambiguous	NTKKANNSQEPSPQLASSVASTR	[D].nTkkANNSQEPSPQLASSVASTR.[S]	1	Q96HC4	Q96HC4	PDZ and LIM domain protein 5 OS=Homo sapiens OX=9606 GN=PDLIM5 PE=1 SV=5	Q96HC4	PDZ and LIM domain protein 5 OS=Homo sapiens OX=9606 GN=PDLIM5 PE=1 SV=5	0	3	3	0.7064	0	1	1	1	903.137	903.138	2707.4	2707.4	0.75	0.00068	0/0	0	0	435552	HCD	MS2	21.6413	120	62.4956	21512	21512	21502	220621_E_312.raw	F7.12	NA	3202	6.13	1	FALSE	9.269e-06	2.052e-09	1.917	15438492	62.56	1016	D3AcetylArgDeamid	TRUE	0	220621_E_3	trypsin	F7	12	MGTG	2ND	N-Term(ArgAcetylD3NQ);K3(Acetyl:2H(3));K4(Acetyl:2H(3))	Acetyl:2H(3)@Any N-term;Acetyl:2H(3)@K;Acetyl:2H(3)@K	24	27	QE	3	0;4;5	RDTKKANNSQEPSPQLASSVASTR	62.4956	21512	N-Term(ArgAcetylD3NQ);K3(Acetyl:2H(3));K4(Acetyl:2H(3))	1.92	202.139	0.0240358	10	158	1016	0.98935	0.991066	0.914839	0.779634	15	0.98323	0.991954	2	26	5	0.16129	0.0714286	1	0.3547	0.340011	0.337561	0.287068	0.388055	1	302	Q96HC4|302	PDLIM5	PDLI5_HUMAN	Q96HC4	302	ESEAD	sp	D	AD	EAD	PDLIM5|Q96HC4|PDLI5_HUMAN|302	rDTkkANNSQEPSPQLASSVASTR	14	13	0.305805	1	1	1	0	0	Q96HC4|302	NA	NA	NA	Cytoplasm	ESEADNTKKA	3
High	Sequest HT	Sequest HT (A5)	A	5	Selected	EEQPPETAAQR	[G].eEQPPETAAQR.[C]	1	Q96HE7	Q96HE7	ERO1-like protein alpha OS=Homo sapiens OX=9606 GN=ERO1A PE=1 SV=2	Q96HE7	ERO1-like protein alpha OS=Homo sapiens OX=9606 GN=ERO1A PE=1 SV=2	0	2	2	0.3576	0	1	1	1	728.864	728.864	1456.72	1456.72	-0.78	-0.00057	0/0	0	0	340254	HCD	MS2	50.4528	120	48.925	9999	9999	9992	200821_HELA_MGTG_iNrich_bRP_F07.raw	F1.7	NA	2111	1.65	1	FALSE	0.0003515	0.002842	0.375	234333472	49.6	185	D3AcetylArg	TRUE	0	200821_HEL	trypsin	F1	7	MGTG	1ST	N-Term(ArgAcetylD3)	Acetyl:2H(3)@Any N-term	12	27	QE	2	0	REEQPPETAAQR	48.925	9999	N-Term(ArgAcetylD3)	0.375	202.138	0.279049	15	140	185	0.934011	0.945577	0.789003	0.547921	7	0.866839	0.958303	4	10	2	0.166667	0.285714	1	0.2714	0.254597	0.255777	0.207562	0.303992	1	24	Q96HE7|24	ERO1A	ERO1A_HUMAN	Q96HE7	24	SSGHG	sp	G	HG	GHG	ERO1A|Q96HE7|ERO1A_HUMAN|24	rEEQPPETAAQR	6	7	0.861803	1	1	1	0	0	Q96HE7|24	SP	0.999836	prot_pos_0	Endoplasmic reticulum	SSGHGEEQPP	3
High	Sequest HT	Sequest HT (A5)	A	5	Selected	EEQPPETAAQR	[G].eEQPPETAAQR.[C]	1	Q96HE7	Q96HE7	ERO1-like protein alpha OS=Homo sapiens OX=9606 GN=ERO1A PE=1 SV=2	Q96HE7	ERO1-like protein alpha OS=Homo sapiens OX=9606 GN=ERO1A PE=1 SV=2	0	3	3	0.4486	0	1	1	1	486.246	486.246	1456.72	1456.72	1.15	0.00056	0/0	0	0	517153	HCD	MS2	36.7667	69.7	49.4165	10198	10198	10193	200821_HELA_MGTG_iNrich_bRP_F07.raw	F1.7	NA	2127	3.5	1	FALSE	7.925e-05	0.0003441	0.595	29788266	49.61	186	D3AcetylArg	TRUE	0	200821_HEL	trypsin	F1	7	MGTG	1ST	N-Term(ArgAcetylD3)	Acetyl:2H(3)@Any N-term	12	27	QE	3	0	REEQPPETAAQR	49.4165	10198	N-Term(ArgAcetylD3)	0.595	202.138	0.0719275	15	140	186	0.987598	0.989003	0.905501	0.869274	6	0.996309	0.965469	2	15	0	0	0.117647	1	0.275332	0.254597	0.255777	0.207562	0.303992	1	24	Q96HE7|24	ERO1A	ERO1A_HUMAN	Q96HE7	24	SSGHG	sp	G	HG	GHG	ERO1A|Q96HE7|ERO1A_HUMAN|24	rEEQPPETAAQR	5	11	0.622498	1	1	1	0	0	Q96HE7|24	SP	0.999836	prot_pos_0	Endoplasmic reticulum	SSGHGEEQPP	3
High	Sequest HT	Sequest HT (A5)	A	5	Unambiguous	EEQPPETAAQR	[G].eEQPPETAAQR.[C]	1	Q96HE7	Q96HE7	ERO1-like protein alpha OS=Homo sapiens OX=9606 GN=ERO1A PE=1 SV=2	Q96HE7	ERO1-like protein alpha OS=Homo sapiens OX=9606 GN=ERO1A PE=1 SV=2	0	2	2	0.4395	0	1	1	1	728.865	728.865	1456.72	1456.72	0.53	0.00039	0/0	0	0	5354578	HCD	MS2	6.12294	26.516	49.4414	10208	10208	10206	200821_HELA_MGTG_iNrich_bRP_F07.raw	F1.7	NA	2148	4.05	1	FALSE	9.269e-06	2.177e-06	1.158	234333472	49.6	187	D3AcetylArg	TRUE	0	200821_HEL	trypsin	F1	7	MGTG	1ST	N-Term(ArgAcetylD3)	Acetyl:2H(3)@Any N-term	12	27	QE	2	0	REEQPPETAAQR	49.4414	10208	N-Term(ArgAcetylD3)	1.16	202.139	0.309505	15	140	187	0.917859	0.932777	0.765244	0.650035	8	0.95268	0.919607	4	11	1	0.0833333	0.266667	1	0.275531	0.254597	0.255777	0.207562	0.303992	1	24	Q96HE7|24	ERO1A	ERO1A_HUMAN	Q96HE7	24	SSGHG	sp	G	HG	GHG	ERO1A|Q96HE7|ERO1A_HUMAN|24	rEEQPPETAAQR	7	7	0.408624	1	1	1	0	0	Q96HE7|24	SP	0.999836	prot_pos_0	Endoplasmic reticulum	SSGHGEEQPP	3
High	Sequest HT	Sequest HT (A5)	A	5	Unambiguous	EEQPPETAAQR	[G].eEQPPETAAQR.[C]	1	Q96HE7	Q96HE7	ERO1-like protein alpha OS=Homo sapiens OX=9606 GN=ERO1A PE=1 SV=2	Q96HE7	ERO1-like protein alpha OS=Homo sapiens OX=9606 GN=ERO1A PE=1 SV=2	0	2	2	0.3182	0	1	1	1	728.863	728.863	1456.72	1456.72	-2.19	-0.00159	0/0	0	0	799112	HCD	MS2	16.2315	120	36.6654	10839	10839	10832	220621_E_301.raw	F7.1	NA	2056	1.98	1	FALSE	0.00165	0.01458	0.209	27082044	36.8	809	D3AcetylArg	TRUE	0	220621_E_3	trypsin	F7	1	MGTG	2ND	N-Term(ArgAcetylD3)	Acetyl:2H(3)@Any N-term	12	27	QE	2	0	REEQPPETAAQR	36.6654	10839	N-Term(ArgAcetylD3)	0.209	NA	NA	10	158	809	0.791704	0.827348	0.620303	0.616702	5	0.45387	0.972787	1	9	3	0.25	0.1	0	0.180172	0.173475	0.176669	0.126163	0.227174	1	24	Q96HE7|24	ERO1A	ERO1A_HUMAN	Q96HE7	24	SSGHG	sp	G	HG	GHG	ERO1A|Q96HE7|ERO1A_HUMAN|24	rEEQPPETAAQR	5	5	0.319222	0	1	1	0	0	Q96HE7|24	SP	0.999836	prot_pos_0	Endoplasmic reticulum	SSGHGEEQPP	2
High	Sequest HT	Sequest HT (A5)	A	5	Selected	EEQPPETAAQR	[G].eEQPPETAAQR.[C]	1	Q96HE7	Q96HE7	ERO1-like protein alpha OS=Homo sapiens OX=9606 GN=ERO1A PE=1 SV=2	Q96HE7	ERO1-like protein alpha OS=Homo sapiens OX=9606 GN=ERO1A PE=1 SV=2	0	2	2	0.2571	0	1	1	1	728.865	728.864	1456.72	1456.72	0.6	0.00043	0/0	0	0	551996	HCD	MS2	7.06604	120	36.2591	10412	10412	10411	220621_E_309.raw	F7.9	NA	2127	2.1	1	FALSE	0.005453	0.05138	0.069	38478468	36.09	959	D3AcetylArg	TRUE	0	220621_E_3	trypsin	F7	9	MGTG	2ND	N-Term(ArgAcetylD3)	Acetyl:2H(3)@Any N-term	12	27	QE	2	0	REEQPPETAAQR	36.2591	10412	N-Term(ArgAcetylD3)	0.069	202.138	0.309711	10	158	959	0.882726	0.903471	0.71798	0.492107	5	0.767669	0.962807	2	8	4	0.333333	0.2	1	0.177426	0.173475	0.176669	0.126163	0.227174	1	24	Q96HE7|24	ERO1A	ERO1A_HUMAN	Q96HE7	24	SSGHG	sp	G	HG	GHG	ERO1A|Q96HE7|ERO1A_HUMAN|24	rEEQPPETAAQR	4	5	0.253425	1	1	1	0	0	Q96HE7|24	SP	0.999836	prot_pos_0	Endoplasmic reticulum	SSGHGEEQPP	3
High	Sequest HT	Sequest HT (A5)	A	5	Unambiguous	EEQPPETAAQR	[G].eEQPPETAAQR.[C]	1	Q96HE7	Q96HE7	ERO1-like protein alpha OS=Homo sapiens OX=9606 GN=ERO1A PE=1 SV=2	Q96HE7	ERO1-like protein alpha OS=Homo sapiens OX=9606 GN=ERO1A PE=1 SV=2	0	2	2	0.3497	0	1	1	1	728.864	728.864	1456.72	1456.72	-0.57	-0.00041	0/0	0	0	453491	HCD	MS2	11.2418	120	36.6787	9796	9796	9792	220428_iNrich_HELA_MG132_Trypsin_09.raw	F12.9	NA	2104	3.46	1	FALSE	9.063e-05	0.0004719	0.561	16957148	36.74	1132	D3AcetylArg	TRUE	0	220428_iNr	trypsin	F12	9	MG132	1ST	N-Term(ArgAcetylD3)	Acetyl:2H(3)@Any N-term	12	27	QE	2	0	REEQPPETAAQR	36.6787	9796	N-Term(ArgAcetylD3)	0.561	202.138	0.252931	10	158	1132	0.963787	0.970299	0.844454	0.770754	5	0.991119	0.958231	2	11	1	0.0833333	0.153846	1	0.180261	0.169214	0.171365	0.12273	0.22	1	24	Q96HE7|24	ERO1A	ERO1A_HUMAN	Q96HE7	24	SSGHG	sp	G	HG	GHG	ERO1A|Q96HE7|ERO1A_HUMAN|24	rEEQPPETAAQR	4	8	0.060431	1	1	1	0	0	Q96HE7|24	SP	0.999836	prot_pos_0	Endoplasmic reticulum	SSGHGEEQPP	3
High	Sequest HT	Sequest HT (A5)	A	5	Selected	NTADTLFQEVLGR	[S].nTADTLFQEVLGR.[K]	1	Q96KP1	Q96KP1	Exocyst complex component 2 OS=Homo sapiens OX=9606 GN=EXOC2 PE=1 SV=1	Q96KP1	Exocyst complex component 2 OS=Homo sapiens OX=9606 GN=EXOC2 PE=1 SV=1	0	2	2	0.2094	0	1	1	1	833.442	833.442	1665.88	1665.86	7.65	0.00637	0/0	0	0	1.66037e+06	HCD	MS2	27.5788	113.244	108.132	37096	37096	37092	200925_HELA_iNrich_bRP_F12.raw	F2.12	NA	2532	2.77	1	FALSE	0.0008066	0.006873	0.287	33960408	108.28	440	D3AcetylArgDeamid	TRUE	0	200925_HEL	trypsin	F2	12	MOCK	1ST	N-Term(ArgAcetylD3NQ)	Acetyl:2H(3)@Any N-term	14	27	QE	2	0	RDTADTLFQEVLGR	108.132	37096	N-Term(ArgAcetylD3NQ)	0.287	NA	NA	15	140	440	0.442501	0.552781	0.372867	-0.174678	5	-0.0871976	0.653152	9	12	9	0.428571	0.428571	0	0.745059	0.578592	0.566733	0.527373	0.606093	0	251	Q96KP1|251	EXOC2	EXOC2_HUMAN	Q96KP1	251	LNRAS	sp	S	AS	RAS	EXOC2|Q96KP1|EXOC2_HUMAN|251	rDTADTLFQEVLGR	5	16	0.021766	0	0	0	0	0	Q96KP1|251	NA	NA	NA	Cytoplasm|Lysosome/Vacuole|Golgi apparatus	LNRASNTADT	0
High	Sequest HT	Sequest HT (A5)	A	5	Selected	EGDGGWRPGGPGAVAEEER	[A].eGDGGWRPGGPGAVAEEER.[C]	1	Q96S16	Q96S16	JmjC domain-containing protein 8 OS=Homo sapiens OX=9606 GN=JMJD8 PE=1 SV=2	Q96S16	JmjC domain-containing protein 8 OS=Homo sapiens OX=9606 GN=JMJD8 PE=1 SV=2	0	3	3	0.3943	0	1	1	1	709.674	709.674	2127.01	2127	0.98	0.00069	0/0	0	0	1.4894e+06	HCD	MS2	32.5415	120	65.6254	17596	17596	17587	200821_HELA_MGTG_iNrich_bRP_F04.raw	F1.4	NA	1990	3.83	1	FALSE	9.269e-06	1.695e-08	1.687	13231755	65.65	80	D3AcetylArg	TRUE	0	200821_HEL	trypsin	F1	4	MGTG	1ST	N-Term(ArgAcetylD3)	Acetyl:2H(3)@Any N-term	20	27	QE	3	0	REGDGGWRPGGPGAVAEEER	65.6254	17596	N-Term(ArgAcetylD3)	1.69	202.139	0.187086	15	140	80	0.962315	0.966816	0.835537	0.554149	13	0.958533	0.965879	7	19	3	0.136364	0.269231	1	0.405003	0.408076	0.407996	0.359793	0.4562	1	24	Q96S16|24	JMJD8	JMJD8_HUMAN	Q96S16	24	PGSGA	sp	A	GA	SGA	JMJD8|Q96S16|JMJD8_HUMAN|24	rEGDGGWRPGGPGAVAEEER	12	13	0.842706	1	1	1	0	0	Q96S16|24	SP	0.999857	prot_pos_0	Endoplasmic reticulum	PGSGAEGDGG	3
High	Sequest HT	Sequest HT (A5)	A	5	Selected	EGDGGWRPGGPGAVAEEER	[A].eGDGGWRPGGPGAVAEEER.[C]	1	Q96S16	Q96S16	JmjC domain-containing protein 8 OS=Homo sapiens OX=9606 GN=JMJD8 PE=1 SV=2	Q96S16	JmjC domain-containing protein 8 OS=Homo sapiens OX=9606 GN=JMJD8 PE=1 SV=2	0	3	3	0.3294	0	1	1	1	709.673	709.673	2127.01	2127	0.81	0.00058	0/0	0	0	1.1911e+06	HCD	MS2	30.5404	98.193	54.0486	19104	19104	19100	220428_iNrich_HELA_MG132_Trypsin_07.raw	F12.7	NA	1979	3.37	1	FALSE	9.269e-06	2.146e-06	1.16	20515648	54.09	1101	D3AcetylArg	TRUE	0	220428_iNr	trypsin	F12	7	MG132	1ST	N-Term(ArgAcetylD3)	Acetyl:2H(3)@Any N-term	20	27	QE	3	0	REGDGGWRPGGPGAVAEEER	54.0486	19104	N-Term(ArgAcetylD3)	1.16	202.137	0.100555	10	158	1101	0.926422	0.937156	0.773103	0.643677	10	0.937308	0.926044	2	17	5	0.227273	0.105263	1	0.297626	0.301496	0.300174	0.251556	0.348793	1	24	Q96S16|24	JMJD8	JMJD8_HUMAN	Q96S16	24	PGSGA	sp	A	GA	SGA	JMJD8|Q96S16|JMJD8_HUMAN|24	rEGDGGWRPGGPGAVAEEER	9	9	0.242325	1	1	1	0	0	Q96S16|24	SP	0.999857	prot_pos_0	Endoplasmic reticulum	PGSGAEGDGG	3
High	Sequest HT	Sequest HT (A5)	A	5	Selected	NAHGDANQPARDSQPR	[D].nAHGDANQPARDSQPR.[V]	1	Q96T23	Q96T23	Remodeling and spacing factor 1 OS=Homo sapiens OX=9606 GN=RSF1 PE=1 SV=2	Q96T23	Remodeling and spacing factor 1 OS=Homo sapiens OX=9606 GN=RSF1 PE=1 SV=2	1	4	4	0.5399	0	1	1	1	484.735	484.735	1935.92	1935.92	-1.02	-0.00049	0/0	0	0	36916.2	HCD	MS2	14.5243	120	39.1139	6438	6438	6432	200821_HELA_MGTG_iNrich_bRP_F11.raw	F1.11	NA	1998	3.13	1	FALSE	0.0002668	0.0019	0.416	1.65408e+06	39.16	292	D3AcetylArgDeamid	TRUE	0	200821_HEL	trypsin	F1	11	MGTG	1ST	N-Term(ArgAcetylD3NQ)	Acetyl:2H(3)@Any N-term	17	27	QE	4	0	RDAHGDANQPARDSQPR	39.1139	6438	N-Term(ArgAcetylD3NQ)	0.416	202.137	0.102908	15	140	292	0.949508	0.957577	0.813902	0.687706	8	0.966351	0.922332	0	15	6	0.285714	0	1	0.192911	0.185256	0.187005	0.13878	0.23523	1	1313	Q96T23|1313	RSF1	RSF1_HUMAN	Q96T23	1313	EESCD	sp	D	CD	SCD	RSF1|Q96T23|RSF1_HUMAN|1313	rDAHGDANQPARDSQPR	7	7	0.0326744	1	1	0	0	0	Q96T23|1313	NA	NA	NA	Nucleus	EESCDNAHGD	2
High	Sequest HT	Sequest HT (B5)	B	5	Selected	DVEDGQRF	[Y].dVEDGQRF.[C]	1	Q99805	Q99805	Transmembrane 9 superfamily member 2 OS=Homo sapiens OX=9606 GN=TM9SF2 PE=1 SV=1	Q99805	Transmembrane 9 superfamily member 2 OS=Homo sapiens OX=9606 GN=TM9SF2 PE=1 SV=1	0	2	2	0.2685	0	1	1	1	583.785	583.785	1166.56	1166.56	0.54	0.00032	0/0	0	0	1.91429e+06	HCD	MS2	37.4312	113.269	47.0546	15251	15251	15240	210416_iNrich_Chymotrypsin_MGTG_bRP_09.raw	F3.9	NA	3584	2.16	1	FALSE	0.001422	0.004818	0.269	24908298	46.98	1204	D3AcetylArg	TRUE	0	210416_iNr	chymotrypsin	F3	9	MGTG	1ST	N-Term(ArgAcetylD3)	Acetyl:2H(3)@Any N-term	9	27	QE	2	0	RDVEDGQRF	47.0546	15251	N-Term(ArgAcetylD3)	0.269	202.14	0.278149	10	158	1204	0.982974	0.987144	0.89781	0.782625	9	0.99027	0.977579	2	14	1	0.0666667	0.125	1	0.250369	0.248095	0.246978	0.202552	0.291405	1	166	Q99805|166	TM9SF2	TM9S2_HUMAN	Q99805	166	VTWCY	sp	Y	CY	WCY	TM9SF2|Q99805|TM9S2_HUMAN|166	rDVEDGQRF	8	7	0.383062	1	1	1	0	0	Q99805|166	NA	NA	NA	Cell membrane|Lysosome/Vacuole	VTWCYDVEDG	3
High	Sequest HT	Sequest HT (A5)	A	5	Selected	EPSKSAPAPKKGSKKAVTKAQKKDGKKR	[P].ePSkSAPAPkkGSkkAVTkAQkkDGkkR.[K]	1	Q99877	Q99877	Histone H2B type 1-N OS=Homo sapiens OX=9606 GN=H2BC15 PE=1 SV=3	Q99877	Histone H2B type 1-N OS=Homo sapiens OX=9606 GN=H2BC15 PE=1 SV=3	0	4	4	0.568	0	1	1	1	908.301	908.301	3630.18	3630.18	-0.79	-0.00071	0/0	0	0	1.61163e+06	HCD	MS2	55.9085	120	97.0833	31209	31209	31199	200821_HELA_MGTG_iNrich_bRP_F02.raw	F1.2	NA	71	4.19	1	FALSE	3.982e-05	0.0001486	0.69	36855360	97.1	36	D3AcetylArg	TRUE	0	200821_HEL	trypsin	F1	2	MGTG	1ST	N-Term(ArgAcetylD3);K4(Acetyl:2H(3));K10(Acetyl:2H(3));K11(Acetyl:2H(3));K14(Acetyl:2H(3));K15(Acetyl:2H(3));K19(Acetyl:2H(3));K22(Acetyl:2H(3));K23(Acetyl:2H(3));K26(Acetyl:2H(3));K27(Acetyl:2H(3))	Acetyl:2H(3)@Any N-term;Acetyl:2H(3)@K;Acetyl:2H(3)@K;Acetyl:2H(3)@K;Acetyl:2H(3)@K;Acetyl:2H(3)@K;Acetyl:2H(3)@K;Acetyl:2H(3)@K;Acetyl:2H(3)@K;Acetyl:2H(3)@K;Acetyl:2H(3)@K	29	27	QE	4	0;5;11;12;15;16;20;23;24;27;28	REPSKSAPAPKKGSKKAVTKAQKKDGKKR	97.0833	31209	N-Term(ArgAcetylD3);K4(Acetyl:2H(3));K10(Acetyl:2H(3));K11(Acetyl:2H(3));K14(Acetyl:2H(3));K15(Acetyl:2H(3));K19(Acetyl:2H(3));K22(Acetyl:2H(3));K23(Acetyl:2H(3));K26(Acetyl:2H(3));K27(Acetyl:2H(3))	0.69	NA	NA	15	140	36	0.635146	0.675169	0.471858	0.391849	1	-0.0277132	0.982093	2	20	14	0.411765	0.0909091	0	0.656666	0.457405	0.45692	0.408717	0.505123	0	3	Q99877|3	H2BC15	H2B1N_HUMAN	Q99877	3	XXXMP	sp	P	MP	XMP	H2BC15|Q99877|H2B1N_HUMAN|3	rEPSkSAPAPkkGSkkAVTkAQkkDGkkR	1	21	NA	0	0	0	0	0	Q99877|3	NA	NA	NA	Nucleus	XXXMPEPSKS	0
High	Sequest HT	Sequest HT (A5)	A	5	Unambiguous	EPSKSAPAPKKGSKKAVTKAQKKDGKKR	[P].ePSkSAPAPkkGSkkAVTkAQkkDGkkR.[K]	1	Q99877	Q99877	Histone H2B type 1-N OS=Homo sapiens OX=9606 GN=H2BC15 PE=1 SV=3	Q99877	Histone H2B type 1-N OS=Homo sapiens OX=9606 GN=H2BC15 PE=1 SV=3	0	4	4	0.5742	0	1	1	1	908.299	908.299	3630.17	3630.18	-2.75	-0.00249	0/0	0	0	1.77043e+06	HCD	MS2	17.8393	96.595	101.771	33237	33237	33225	200821_HELA_MGTG_iNrich_bRP_F04.raw	F1.4	NA	88	4.11	1	FALSE	3.982e-05	0.0001493	0.689	34670100	101.76	96	D3AcetylArg	TRUE	0	200821_HEL	trypsin	F1	4	MGTG	1ST	N-Term(ArgAcetylD3);K4(Acetyl:2H(3));K10(Acetyl:2H(3));K11(Acetyl:2H(3));K14(Acetyl:2H(3));K15(Acetyl:2H(3));K19(Acetyl:2H(3));K22(Acetyl:2H(3));K23(Acetyl:2H(3));K26(Acetyl:2H(3));K27(Acetyl:2H(3))	Acetyl:2H(3)@Any N-term;Acetyl:2H(3)@K;Acetyl:2H(3)@K;Acetyl:2H(3)@K;Acetyl:2H(3)@K;Acetyl:2H(3)@K;Acetyl:2H(3)@K;Acetyl:2H(3)@K;Acetyl:2H(3)@K;Acetyl:2H(3)@K;Acetyl:2H(3)@K	29	27	QE	4	0;5;11;12;15;16;20;23;24;27;28	REPSKSAPAPKKGSKKAVTKAQKKDGKKR	101.771	33237	N-Term(ArgAcetylD3);K4(Acetyl:2H(3));K10(Acetyl:2H(3));K11(Acetyl:2H(3));K14(Acetyl:2H(3));K15(Acetyl:2H(3));K19(Acetyl:2H(3));K22(Acetyl:2H(3));K23(Acetyl:2H(3));K26(Acetyl:2H(3));K27(Acetyl:2H(3))	0.689	NA	NA	15	140	96	0.713915	0.744436	0.534563	0.318631	4	-0.00909011	0.981401	4	19	15	0.441176	0.173913	0	0.694165	0.457405	0.45692	0.408717	0.505123	0	3	Q99877|3	H2BC15	H2B1N_HUMAN	Q99877	3	XXXMP	sp	P	MP	XMP	H2BC15|Q99877|H2B1N_HUMAN|3	rEPSkSAPAPkkGSkkAVTkAQkkDGkkR	4	19	0.0336934	0	0	0	0	0	Q99877|3	NA	NA	NA	Nucleus	XXXMPEPSKS	1
High	Sequest HT	Sequest HT (A5)	A	5	Unambiguous	EPSKSAPAPKKGSKKAVTKAQKKDGKKR	[P].ePSkSAPAPkkGSkkAVTkAQkkDGkkR.[K]	1	Q99877	Q99877	Histone H2B type 1-N OS=Homo sapiens OX=9606 GN=H2BC15 PE=1 SV=3	Q99877	Histone H2B type 1-N OS=Homo sapiens OX=9606 GN=H2BC15 PE=1 SV=3	0	3	3	0.661	0	1	1	1	1210.73	1210.73	3630.18	3630.18	-1.46	-0.00176	0/0	0	0	2.60708e+06	HCD	MS2	0	59.933	88.53	41777	41777	41772	220621_E_206.raw	F6.6	NA	78	4.1	1	FALSE	9.666e-05	0.0006389	0.528	71375184	88.55	699	D3AcetylArg	TRUE	0	220621_E_2	trypsin	F6	6	MG132	2ND	N-Term(ArgAcetylD3);K4(Acetyl:2H(3));K10(Acetyl:2H(3));K11(Acetyl:2H(3));K14(Acetyl:2H(3));K15(Acetyl:2H(3));K19(Acetyl:2H(3));K22(Acetyl:2H(3));K23(Acetyl:2H(3));K26(Acetyl:2H(3));K27(Acetyl:2H(3))	Acetyl:2H(3)@Any N-term;Acetyl:2H(3)@K;Acetyl:2H(3)@K;Acetyl:2H(3)@K;Acetyl:2H(3)@K;Acetyl:2H(3)@K;Acetyl:2H(3)@K;Acetyl:2H(3)@K;Acetyl:2H(3)@K;Acetyl:2H(3)@K;Acetyl:2H(3)@K	29	27	QE	3	0;5;11;12;15;16;20;23;24;27;28	REPSKSAPAPKKGSKKAVTKAQKKDGKKR	88.53	41777	N-Term(ArgAcetylD3);K4(Acetyl:2H(3));K10(Acetyl:2H(3));K11(Acetyl:2H(3));K14(Acetyl:2H(3));K15(Acetyl:2H(3));K19(Acetyl:2H(3));K22(Acetyl:2H(3));K23(Acetyl:2H(3));K26(Acetyl:2H(3));K27(Acetyl:2H(3))	0.528	NA	NA	10	158	699	0.76922	0.79625	0.586372	0.105917	4	-0.0652492	0.991667	6	16	19	0.542857	0.272727	0	0.530608	0.365672	0.362494	0.316121	0.408867	0	3	Q99877|3	H2BC15	H2B1N_HUMAN	Q99877	3	XXXMP	sp	P	MP	XMP	H2BC15|Q99877|H2B1N_HUMAN|3	rEPSkSAPAPkkGSkkAVTkAQkkDGkkR	4	18	0.000850218	0	0	0	0	0	Q99877|3	NA	NA	NA	Nucleus	XXXMPEPSKS	0
High	Sequest HT	Sequest HT (A5)	A	5	Unambiguous	NGFVAAAELPRDEADELR	[W].nGFVAAAELPRDEADELR.[K]	1	Q9BQE5	Q9BQE5	Apolipoprotein L2 OS=Homo sapiens OX=9606 GN=APOL2 PE=1 SV=2	Q9BQE5	Apolipoprotein L2 OS=Homo sapiens OX=9606 GN=APOL2 PE=1 SV=2	1	2	2	0.1206	0	1	1	1	1088.05	1088.05	2175.08	2175.09	-1.03	-0.00112	0/0	0	0	3.37415e+06	HCD	MS2	0	104.122	97.8181	31054	31054	31050	200925_HELA_iNrich_bRP_F11.raw	F2.11	NA	2881	2.82	1	FALSE	0.00428	0.03839	0.1	25560394	97.79	432	D3AcetylArgDeamid	TRUE	0	200925_HEL	trypsin	F2	11	MOCK	1ST	N-Term(ArgAcetylD3NQ)	Acetyl:2H(3)@Any N-term	19	27	QE	2	0	RDGFVAAAELPRDEADELR	97.8181	31054	N-Term(ArgAcetylD3NQ)	0.1	NA	NA	15	140	432	0.7773	0.798854	0.58912	0.0596984	5	0.413021	0.856283	4	5	11	0.6875	0.444444	0	0.662545	0.462316	0.454674	0.415398	0.493949	0	36	Q9BQE5|36	APOL2	APOL2_HUMAN	Q9BQE5	36	DDEAW	sp	W	AW	EAW	APOL2|Q9BQE5|APOL2_HUMAN|36	rDGFVAAAELPRDEADELR	5	4	0.534884	0	0	1	0	0	Q9BQE5|36	NA	NA	NA	Mitochondrion	DDEAWNGFVA	1
High	Sequest HT	Sequest HT (A5)	A	5	Unambiguous	DMKMETDIKR	[D].dMkMETDIkR.[N]	1	Q9BRT6	Q9BRT6	Protein LLP homolog OS=Homo sapiens OX=9606 GN=LLPH PE=1 SV=1	Q9BRT6	Protein LLP homolog OS=Homo sapiens OX=9606 GN=LLPH PE=1 SV=1	0	2	2	0.2318	0	1	1	1	779.411	779.411	1557.82	1557.81	5.3	0.00413	0/0	0	0	1.82931e+06	HCD	MS2	69.7217	118.235	76.5035	22405	22405	22395	200821_HELA_MGTG_iNrich_bRP_F07.raw	F1.7	NA	2322	2.33	1	FALSE	0.0006653	0.005745	0.305	29474810	76.49	198	D3AcetylArg	TRUE	0	200821_HEL	trypsin	F1	7	MGTG	1ST	N-Term(ArgAcetylD3);K3(Acetyl:2H(3));K9(Acetyl:2H(3))	Acetyl:2H(3)@Any N-term;Acetyl:2H(3)@K;Acetyl:2H(3)@K	11	27	QE	2	0;4;10	RDMKMETDIKR	76.5035	22405	N-Term(ArgAcetylD3);K3(Acetyl:2H(3));K9(Acetyl:2H(3))	0.305	202.14	0.0168857	15	140	198	0.92973	0.937567	0.773855	0.604221	5	0.937075	0.937175	1	12	4	0.25	0.0769231	1	0.492028	0.424597	0.424381	0.376178	0.472584	0	72	Q9BRT6|72	LLPH	LLPH_HUMAN	Q9BRT6	72	KDEKD	sp	D	KD	EKD	LLPH|Q9BRT6|LLPH_HUMAN|72	rDMkMETDIkR	4	8	0.115006	1	0	1	0	0	Q9BRT6|72	NA	NA	NA	Nucleus	KDEKDDMKME	2
High	Sequest HT	Sequest HT (A5)	A	5	Unambiguous	ESSKEETEPQVLKFR	[D].eSSkEETEPQVLkFR.[V]	1	Q9BV44	Q9BV44	tRNA (guanine(6)-N2)-methyltransferase THUMP3 OS=Homo sapiens OX=9606 GN=THUMPD3 PE=1 SV=1	Q9BV44	tRNA (guanine(6)-N2)-methyltransferase THUMP3 OS=Homo sapiens OX=9606 GN=THUMPD3 PE=1 SV=1	0	3	3	0.6255	0	1	1	1	700.043	700.043	2098.11	2098.11	0.65	0.00045	0/0	0	0	2.58552e+06	HCD	MS2	17.3562	62.739	87.1907	26676	26676	26669	200925_HELA_iNrich_bRP_F10.raw	F2.10	NA	2599	5.02	1	FALSE	9.269e-06	1.556e-05	0.943	56261944	87.23	421	D3AcetylArg	TRUE	0	200925_HEL	trypsin	F2	10	MOCK	1ST	N-Term(ArgAcetylD3);K4(Acetyl:2H(3));K13(Acetyl:2H(3))	Acetyl:2H(3)@Any N-term;Acetyl:2H(3)@K;Acetyl:2H(3)@K	16	27	QE	3	0;5;14	RESSKEETEPQVLKFR	87.1907	26676	N-Term(ArgAcetylD3);K4(Acetyl:2H(3));K13(Acetyl:2H(3))	0.943	202.139	0.0528917	15	140	421	0.991822	0.99323	0.925883	0.998555	12	0.979179	0.995165	0	22	0	0	0	1	0.577526	0.398707	0.393371	0.354124	0.432618	0	214	Q9BV44|214	THUMPD3	THUM3_HUMAN	Q9BV44	214	KDETD	sp	D	TD	ETD	THUMPD3|Q9BV44|THUM3_HUMAN|214	rESSkEETEPQVLkFR	11	10	0.946354	1	0	1	0	0	Q9BV44|214	C14.003	0.991	procleave	Cytoplasm|Nucleus	KDETDESSKE	2
High	Sequest HT	Sequest HT (A5)	A	5	Unambiguous	ESSKEETEPQVLKFR	[D].eSSkEETEPQVLkFR.[V]	1	Q9BV44	Q9BV44	tRNA (guanine(6)-N2)-methyltransferase THUMP3 OS=Homo sapiens OX=9606 GN=THUMPD3 PE=1 SV=1	Q9BV44	tRNA (guanine(6)-N2)-methyltransferase THUMP3 OS=Homo sapiens OX=9606 GN=THUMPD3 PE=1 SV=1	0	2	2	0.586	0	1	1	1	1049.55	1049.55	2098.1	2098.11	-5.07	-0.00532	0/0	0	0	1.66395e+06	HCD	MS2	0	91.741	87.2505	26705	26705	26695	200925_HELA_iNrich_bRP_F10.raw	F2.10	NA	2682	4.42	1	FALSE	9.269e-06	9.855e-08	1.495	17480322	87.2	422	D3AcetylArg	TRUE	0	200925_HEL	trypsin	F2	10	MOCK	1ST	N-Term(ArgAcetylD3);K4(Acetyl:2H(3));K13(Acetyl:2H(3))	Acetyl:2H(3)@Any N-term;Acetyl:2H(3)@K;Acetyl:2H(3)@K	16	27	QE	2	0;5;14	RESSKEETEPQVLKFR	87.2505	26705	N-Term(ArgAcetylD3);K4(Acetyl:2H(3));K13(Acetyl:2H(3))	1.5	202.137	0.14529	15	140	422	0.975723	0.977362	0.864281	0.723923	6	0.970863	0.981272	4	9	0	0	0.307692	1	0.578004	0.398707	0.393371	0.354124	0.432618	0	214	Q9BV44|214	THUMPD3	THUM3_HUMAN	Q9BV44	214	KDETD	sp	D	TD	ETD	THUMPD3|Q9BV44|THUM3_HUMAN|214	rESSkEETEPQVLkFR	5	7	0.526796	1	0	1	0	0	Q9BV44|214	C14.003	0.991	procleave	Cytoplasm|Nucleus	KDETDESSKE	2
High	Sequest HT	Sequest HT (A5)	A	5	Unambiguous	ESSKEETEPQVLKFR	[D].eSSkEETEPQVLkFR.[V]	1	Q9BV44	Q9BV44	tRNA (guanine(6)-N2)-methyltransferase THUMP3 OS=Homo sapiens OX=9606 GN=THUMPD3 PE=1 SV=1	Q9BV44	tRNA (guanine(6)-N2)-methyltransferase THUMP3 OS=Homo sapiens OX=9606 GN=THUMPD3 PE=1 SV=1	0	3	3	0.6429	0	1	1	1	700.042	700.042	2098.11	2098.11	-0.66	-0.00046	0/0	0	0	1.87628e+06	HCD	MS2	30.7869	34.945	73.2732	30284	30284	30280	220621_E_303.raw	F7.3	NA	2618	4.2	1	FALSE	9.269e-06	8.734e-06	1.007	60128568	73.36	865	D3AcetylArg	TRUE	0	220621_E_3	trypsin	F7	3	MGTG	2ND	N-Term(ArgAcetylD3);K4(Acetyl:2H(3));K13(Acetyl:2H(3))	Acetyl:2H(3)@Any N-term;Acetyl:2H(3)@K;Acetyl:2H(3)@K	16	27	QE	3	0;5;14	RESSKEETEPQVLKFR	73.2732	30284	N-Term(ArgAcetylD3);K4(Acetyl:2H(3));K13(Acetyl:2H(3))	1.01	202.138	0.0254168	10	158	865	0.993235	0.994327	0.932158	0.869881	12	0.987032	0.996093	2	21	1	0.0454545	0.0869565	1	0.427522	0.394061	0.38978	0.339282	0.440278	1	214	Q9BV44|214	THUMPD3	THUM3_HUMAN	Q9BV44	214	KDETD	sp	D	TD	ETD	THUMPD3|Q9BV44|THUM3_HUMAN|214	rESSkEETEPQVLkFR	11	11	0.928833	1	1	1	0	0	Q9BV44|214	C14.003	0.991	procleave	Cytoplasm|Nucleus	KDETDESSKE	3
High	Sequest HT	Sequest HT (A5)	A	5	Unambiguous	ESSKEETEPQVLKFR	[D].eSSkEETEPQVLkFR.[V]	1	Q9BV44	Q9BV44	tRNA (guanine(6)-N2)-methyltransferase THUMP3 OS=Homo sapiens OX=9606 GN=THUMPD3 PE=1 SV=1	Q9BV44	tRNA (guanine(6)-N2)-methyltransferase THUMP3 OS=Homo sapiens OX=9606 GN=THUMPD3 PE=1 SV=1	0	2	2	0.623	0	1	1	1	1049.57	1049.57	2098.13	2098.11	6.62	0.00695	0/0	0	0	827610	HCD	MS2	0	120	73.3796	30334	30334	30332	220621_E_303.raw	F7.3	NA	2423	3.66	1	FALSE	3.471e-05	6.877e-05	0.778	10420591	73.4	866	D3AcetylArg	TRUE	0	220621_E_3	trypsin	F7	3	MGTG	2ND	N-Term(ArgAcetylD3);K4(Acetyl:2H(3));K13(Acetyl:2H(3))	Acetyl:2H(3)@Any N-term;Acetyl:2H(3)@K;Acetyl:2H(3)@K	16	27	QE	2	0;5;14	RESSKEETEPQVLKFR	73.3796	30334	N-Term(ArgAcetylD3);K4(Acetyl:2H(3));K13(Acetyl:2H(3))	0.778	202.138	0.161789	10	158	866	0.973069	0.975673	0.859289	0.704974	5	0.952036	0.98897	2	7	2	0.222222	0.222222	1	0.428241	0.394061	0.38978	0.339282	0.440278	1	214	Q9BV44|214	THUMPD3	THUM3_HUMAN	Q9BV44	214	KDETD	sp	D	TD	ETD	THUMPD3|Q9BV44|THUM3_HUMAN|214	rESSkEETEPQVLkFR	4	4	0.183451	1	1	1	0	0	Q9BV44|214	C14.003	0.991	procleave	Cytoplasm|Nucleus	KDETDESSKE	3
High	Sequest HT	Sequest HT (A5)	A	5	Unambiguous	QPPNFSWVLPGR	[V].qPPNFSWVLPGR.[L]	1	Q9BVJ7	Q9BVJ7	Dual specificity protein phosphatase 23 OS=Homo sapiens OX=9606 GN=DUSP23 PE=1 SV=1	Q9BVJ7	Dual specificity protein phosphatase 23 OS=Homo sapiens OX=9606 GN=DUSP23 PE=1 SV=1	0	2	2	0.4357	0	1	1	1	800.432	800.432	1599.86	1599.85	5.81	0.00465	0/0	0	0	1.99114e+06	HCD	MS2	19.8451	111.545	124.048	42521	42521	42509	200925_HELA_iNrich_bRP_F02.raw	F2.2	NoneMonoisotopic	2198	3.19	1	FALSE	0.0002542	0.001776	0.422	NA	NA	349	D3AcetylArgDeamid	TRUE	0	200925_HEL	trypsin	F2	2	MOCK	1ST	N-Term(ArgAcetylD3NQ)	Acetyl:2H(3)@Any N-term	13	27	QE	2	0	REPPNFSWVLPGR	124.048	42521	N-Term(ArgAcetylD3NQ)	0.422	NA	NA	15	140	349	0.705593	0.765935	0.555447	-0.0642097	5	0.138896	0.840776	10	9	5	0.357143	0.526316	0	0.872386	0.537501	0.527132	0.487807	0.566457	0	4	Q9BVJ7|4	DUSP23	DUS23_HUMAN	Q9BVJ7	4	XXMGV	sp	V	GV	MGV	DUSP23|Q9BVJ7|DUS23_HUMAN|4	rEPPNFSWVLPGR	5	14	0.327446	0	0	1	1	0	Q9BVJ7|4	NA	NA	NA	Cytoplasm	XXMGVQPPNF	1
High	Sequest HT	Sequest HT (A5)	A	5	Unambiguous	DPGVPNSAPFKEALLR	[K].dPGVPNSAPFkEALLR.[E]	1	Q9BVP2	Q9BVP2	Guanine nucleotide-binding protein-like 3 OS=Homo sapiens OX=9606 GN=GNL3 PE=1 SV=2	Q9BVP2	Guanine nucleotide-binding protein-like 3 OS=Homo sapiens OX=9606 GN=GNL3 PE=1 SV=2	0	2	2	0.6469	0	1	1	1	979.037	979.037	1957.07	1957.08	-5.74	-0.00562	0/0	0	0	850350	HCD	MS2	0	120	116.257	38661	38661	38655	200821_HELA_MGTG_iNrich_bRP_F09.raw	F1.9	NA	2150	3.54	1	FALSE	3.982e-05	0.0002039	0.654	34179044	116.37	251	D3AcetylArg	TRUE	0	200821_HEL	trypsin	F1	9	MGTG	1ST	N-Term(ArgAcetylD3);K11(Acetyl:2H(3))	Acetyl:2H(3)@Any N-term;Acetyl:2H(3)@K	17	27	QE	2	0;12	RDPGVPNSAPFKEALLR	116.257	38661	N-Term(ArgAcetylD3);K11(Acetyl:2H(3))	0.654	NA	NA	15	140	251	0.539166	0.579497	0.393502	-0.0432922	4	0.682124	0.557712	11	8	5	0.384615	0.578947	0	0.810054	0.604418	0.602726	0.554516	0.650936	0	47	Q9BVP2|47	GNL3	GNL3_HUMAN	Q9BVP2	47	KKPRK	sp	K	RK	PRK	GNL3|Q9BVP2|GNL3_HUMAN|47	rDPGVPNSAPFkEALLR	4	15	6.43231e-05	0	0	0	0	0	Q9BVP2|47	NA	NA	NA	Nucleus	KKPRKDPGVP	0
High	Sequest HT	Sequest HT (A5)	A	5	Selected	DPGVPNSAPFKEALLR	[K].dPGVPNSAPFkEALLR.[E]	1	Q9BVP2	Q9BVP2	Guanine nucleotide-binding protein-like 3 OS=Homo sapiens OX=9606 GN=GNL3 PE=1 SV=2	Q9BVP2	Guanine nucleotide-binding protein-like 3 OS=Homo sapiens OX=9606 GN=GNL3 PE=1 SV=2	0	3	3	0.5815	0	1	1	1	653.026	653.026	1957.06	1957.08	-6.84	-0.00446	0/0	0	0	806567	HCD	MS2	24.018	120	116.264	38664	38664	38655	200821_HELA_MGTG_iNrich_bRP_F09.raw	F1.9	NA	2168	4.97	1	FALSE	9.269e-06	4.975e-05	0.815	31319630	116.37	252	D3AcetylArg	TRUE	0	200821_HEL	trypsin	F1	9	MGTG	1ST	N-Term(ArgAcetylD3);K11(Acetyl:2H(3))	Acetyl:2H(3)@Any N-term;Acetyl:2H(3)@K	17	27	QE	3	0;12	RDPGVPNSAPFKEALLR	116.264	38664	N-Term(ArgAcetylD3);K11(Acetyl:2H(3))	0.815	NA	NA	15	140	252	0.687794	0.723345	0.514793	0.280517	4	0.216441	0.934264	5	15	7	0.318182	0.25	0	0.810116	0.604418	0.602726	0.554516	0.650936	0	47	Q9BVP2|47	GNL3	GNL3_HUMAN	Q9BVP2	47	KKPRK	sp	K	RK	PRK	GNL3|Q9BVP2|GNL3_HUMAN|47	rDPGVPNSAPFkEALLR	4	16	0.331871	0	0	1	0	0	Q9BVP2|47	NA	NA	NA	Nucleus	KKPRKDPGVP	0
High	Sequest HT	Sequest HT (A5)	A	5	Selected	DLDAPDDVDFF	[R].dLDAPDDVDFF.[-]	1	Q9BXP5	Q9BXP5	Serrate RNA effector molecule homolog OS=Homo sapiens OX=9606 GN=SRRT PE=1 SV=1	Q9BXP5	Serrate RNA effector molecule homolog OS=Homo sapiens OX=9606 GN=SRRT PE=1 SV=1	0	2	2	0.5982	0	1	1	1	735.333	735.333	1469.66	1469.66	-2.51	-0.00184	0/0	0	0	2930635	HCD	MS2	18.412	84.386	104.898	48731	48731	48727	220621_E_208.raw	F6.8	NA	1050	3.36	1	FALSE	0.0003767	0.00302	0.369	35074468	104.89	739	D3AcetylArg	TRUE	0	220621_E_2	trypsin	F6	8	MG132	2ND	N-Term(ArgAcetylD3)	Acetyl:2H(3)@Any N-term	12	27	QE	2	0	RDLDAPDDVDFF	104.898	48731	N-Term(ArgAcetylD3)	0.369	202.14	0.0251599	10	158	739	0.990121	0.991554	0.917201	0.711698	12	0.989896	0.979591	3	12	1	0.0769231	0.2	1	0.6412	0.637452	0.624451	0.577999	0.670903	1	866	Q9BXP5|866	SRRT	SRRT_HUMAN	Q9BXP5	866	IVEYR	sp	R	YR	EYR	SRRT|Q9BXP5|SRRT_HUMAN|866	rDLDAPDDVDFF	11	3	0.139578	1	1	1	0	1	Q9BXP5|866	NA	NA	NA	Cytoplasm|Nucleus	IVEYRDLDAP	3
High	Sequest HT	Sequest HT (A5)	A	5	Unambiguous	EAFDSVLGDTASCHR	[A].eAFDSVLGDTAScHR.[A]	1	Q9BXS4	Q9BXS4	Transmembrane protein 59 OS=Homo sapiens OX=9606 GN=TMEM59 PE=1 SV=1	Q9BXS4	Transmembrane protein 59 OS=Homo sapiens OX=9606 GN=TMEM59 PE=1 SV=1	0	3	3	0.5915	0	1	1	1	622.625	622.625	1865.86	1865.86	-1.37	-0.00085	0/0	0	0	1915224	HCD	MS2	26.4243	73.078	80.5552	24217	24217	24210	200821_HELA_MGTG_iNrich_bRP_F04.raw	F1.4	NA	1497	5.68	1	FALSE	9.269e-06	1.718e-07	1.435	43407504	80.62	91	D3AcetylArg	TRUE	0	200821_HEL	trypsin	F1	4	MGTG	1ST	N-Term(ArgAcetylD3);C13(Carbamidomethyl)	Acetyl:2H(3)@Any N-term;Carbamidomethyl@C	16	27	QE	3	0;14	REAFDSVLGDTASCHR	80.5552	24217	N-Term(ArgAcetylD3);C13(Carbamidomethyl)	1.44	202.138	0.0404067	15	140	91	0.990403	0.992259	0.920736	0.933787	10	0.99632	0.98697	2	25	0	0	0.0740741	1	0.524442	0.489961	0.489208	0.441005	0.537412	1	36	Q9BXS4|36	TMEM59	TMM59_HUMAN	Q9BXS4	36	GTASA	sp	A	SA	ASA	TMEM59|Q9BXS4|TMM59_HUMAN|36	rEAFDSVLGDTASCHR	9	17	0.481998	1	1	1	0	0	Q9BXS4|36	SP	0.999842	prot_pos_0	Endoplasmic reticulum|Lysosome/Vacuole|Golgi apparatus	GTASAEAFDS	3
High	Sequest HT	Sequest HT (A5)	A	5	Selected	DSPSMKKESELPR	[S].dSPSmkkESELPR.[R]	1	Q9BY77	Q9BY77	Polymerase delta-interacting protein 3 OS=Homo sapiens OX=9606 GN=POLDIP3 PE=1 SV=2	Q9BY77	Polymerase delta-interacting protein 3 OS=Homo sapiens OX=9606 GN=POLDIP3 PE=1 SV=2	0	2	2	0.5914	0	1	1	1	905.964	905.964	1810.92	1810.93	-5.38	-0.00487	0/0	0	0	947304	HCD	MS2	0	120	70.8917	19928	19928	19917	200821_HELA_MGTG_iNrich_bRP_F07.raw	F1.7	NA	2672	2.79	1	FALSE	0.0003882	0.003119	0.366	NA	NA	192	D3AcetylArg	TRUE	0	200821_HEL	trypsin	F1	7	MGTG	1ST	N-Term(ArgAcetylD3);M5(Oxidation);K6(Acetyl:2H(3));K7(Acetyl:2H(3))	Acetyl:2H(3)@Any N-term;Oxidation@M;Acetyl:2H(3)@K;Acetyl:2H(3)@K	14	27	QE	2	0;6;7;8	RDSPSMKKESELPR	70.8917	19928	N-Term(ArgAcetylD3);M5(Oxidation);K6(Acetyl:2H(3));K7(Acetyl:2H(3))	0.366	NA	NA	15	140	192	0.574233	0.643967	0.445425	-0.0151968	0	NA	0.653753	8	7	5	0.416667	0.533333	0	0.447134	0.424909	0.424691	0.376488	0.472894	1	367	Q9BY77|367	POLDIP3	PDIP3_HUMAN	Q9BY77	367	LLRLS	sp	S	LS	RLS	POLDIP3|Q9BY77|PDIP3_HUMAN|367	rDSPSmkkESELPR	0	15	NA	0	1	0	0	0	Q9BY77|367	NA	NA	NA	Nucleus	LLRLSDSPSM	1
High	Sequest HT	Sequest HT (A5)	A	5	Unambiguous	DDAPQAVFPSIVGRPR	[G].dDAPQAVFPSIVGRPR.[H]	1	Q9BYX7	Q9BYX7	Putative beta-actin-like protein 3 OS=Homo sapiens OX=9606 GN=POTEKP PE=5 SV=1	Q9BYX7	Putative beta-actin-like protein 3 OS=Homo sapiens OX=9606 GN=POTEKP PE=5 SV=1	0	2	2	0.2143	0	1	1	1	963.519	963.519	1926.03	1926.04	-4.08	-0.00393	0/0	0	0	1.9937e+06	HCD	MS2	0	85.762	90.4548	35067	35067	35064	220428_iNrich_HELA_MG132_Trypsin_05.raw	F12.5	NA	2424	1.26	1	FALSE	0.0009006	0.008145	0.27	93512208	90.57	1078	D3AcetylArg	TRUE	0	220428_iNr	trypsin	F12	5	MG132	1ST	N-Term(ArgAcetylD3)	Acetyl:2H(3)@Any N-term	17	27	QE	2	0	RDDAPQAVFPSIVGRPR	90.4548	35067	N-Term(ArgAcetylD3)	0.27	NA	NA	10	158	1078	-0.0417619	0.0197721	0.0125881	-0.599153	1	-0.0460266	-0.0306857	10	3	12	0.8	0.769231	0	0.543614	0.429325	0.424649	0.376018	0.473279	0	24	Q9BYX7|24	POTEKP	ACTBM_HUMAN	Q9BYX7	24	AGFAG	sp	G	AG	FAG	POTEKP|Q9BYX7|ACTBM_HUMAN|24	rDDAPQAVFPSIVGRPR	1	12	NA	0	0	0	0	0	Q9BYX7|24	NA	NA	NA	Cytoplasm	AGFAGDDAPQ	0
High	Sequest HT	Sequest HT (A5)	A	5	Selected	DDKERPPFIPEGVVARR	[R].dDkERPPFIPEGVVARR.[K]	1	Q9BZE4	Q9BZE4	GTP-binding protein 4 OS=Homo sapiens OX=9606 GN=GTPBP4 PE=1 SV=3	Q9BZE4	GTP-binding protein 4 OS=Homo sapiens OX=9606 GN=GTPBP4 PE=1 SV=3	1	4	4	0.3004	0	1	1	1	557.561	557.561	2227.22	2227.22	0.54	0.0003	0/0	0	0	205785	HCD	MS2	90.0345	72.306	78.4936	22907	22907	22905	200821_HELA_MGTG_iNrich_bRP_F09.raw	F1.9	NA	1908	2.23	1	FALSE	0.00127	0.01126	0.236	7.90458e+06	78.51	250	D3AcetylArg	TRUE	0	200821_HEL	trypsin	F1	9	MGTG	1ST	N-Term(ArgAcetylD3);K3(Acetyl:2H(3))	Acetyl:2H(3)@Any N-term;Acetyl:2H(3)@K	18	27	QE	4	0;4	RDDKERPPFIPEGVVARR	78.4936	22907	N-Term(ArgAcetylD3);K3(Acetyl:2H(3))	0.236	NA	NA	15	140	250	0.925438	0.934765	0.768779	0.378269	7	0.90665	0.936468	1	11	11	0.5	0.0833333	1	0.507949	0.493152	0.492373	0.44417	0.540577	1	369	Q9BZE4|369	GTPBP4	GTPB4_HUMAN	Q9BZE4	369	IPTRR	sp	R	RR	TRR	GTPBP4|Q9BZE4|GTPB4_HUMAN|369	rDDkERPPFIPEGVVARR	7	5	0.46902	1	1	1	0	1	Q9BZE4|369	NA	NA	NA	Nucleus	IPTRRDDKER	3
High	Sequest HT	Sequest HT (A5)	A	5	Unambiguous	DTSSVTSSASSTTSSQSGSGTSR	[D].dTSSVTSSASSTTSSQSGSGTSR.[K]	1	Q9C0C9	Q9C0C9	(E3-independent) E2 ubiquitin-conjugating enzyme OS=Homo sapiens OX=9606 GN=UBE2O PE=1 SV=3	Q9C0C9	(E3-independent) E2 ubiquitin-conjugating enzyme OS=Homo sapiens OX=9606 GN=UBE2O PE=1 SV=3	0	3	3	0.6878	0	1	1	1	789.363	789.363	2366.07	2366.07	-0.44	-0.00034	0/0	0	0	1.52063e+06	HCD	MS2	0	120	51.8043	11213	11213	11201	200821_HELA_MGTG_iNrich_bRP_F06.raw	F1.6	NA	1337	6.95	1	FALSE	9.269e-06	7.191e-11	2.282	NA	NA	122	D3AcetylArg	TRUE	0	200821_HEL	trypsin	F1	6	MGTG	1ST	N-Term(ArgAcetylD3)	Acetyl:2H(3)@Any N-term	24	27	QE	3	0	RDTSSVTSSASSTTSSQSGSGTSR	51.8043	11213	N-Term(ArgAcetylD3)	2.28	202.138	0.0174351	15	140	122	0.964105	0.970353	0.844594	0.553635	16	0.901397	0.991137	10	22	3	0.12	0.3125	1	0.294434	0.270649	0.271698	0.223484	0.319911	1	490	Q9C0C9|490	UBE2O	UBE2O_HUMAN	Q9C0C9	490	ADDTD	sp	D	TD	DTD	UBE2O|Q9C0C9|UBE2O_HUMAN|490	rDTSSVTSSASSTTSSQSGSGTSR	15	16	0.184863	1	1	1	0	0	Q9C0C9|490	NA	NA	NA	Cytoplasm|Nucleus	ADDTDDTSSV	3
High	Sequest HT	Sequest HT (A5)	A	5	Unambiguous	DTSSVTSSASSTTSSQSGSGTSR	[D].dTSSVTSSASSTTSSQSGSGTSR.[K]	1	Q9C0C9	Q9C0C9	(E3-independent) E2 ubiquitin-conjugating enzyme OS=Homo sapiens OX=9606 GN=UBE2O PE=1 SV=3	Q9C0C9	(E3-independent) E2 ubiquitin-conjugating enzyme OS=Homo sapiens OX=9606 GN=UBE2O PE=1 SV=3	0	3	3	0.6383	0	1	1	1	789.364	789.364	2366.08	2366.07	0.81	0.00064	0/0	0	0	528067	HCD	MS2	11.0726	120	54.7364	11266	11266	11254	200925_HELA_iNrich_bRP_F06.raw	F2.6	NA	1395	6.11	1	FALSE	9.269e-06	1.971e-07	1.42	NA	NA	384	D3AcetylArg	TRUE	0	200925_HEL	trypsin	F2	6	MOCK	1ST	N-Term(ArgAcetylD3)	Acetyl:2H(3)@Any N-term	24	27	QE	3	0	RDTSSVTSSASSTTSSQSGSGTSR	54.7364	11266	N-Term(ArgAcetylD3)	1.42	NA	NA	15	140	384	0.943265	0.953225	0.804516	0.703628	11	0.831531	0.987865	3	21	4	0.16	0.125	1	0.317891	0.187221	0.189555	0.150312	0.228799	0	490	Q9C0C9|490	UBE2O	UBE2O_HUMAN	Q9C0C9	490	ADDTD	sp	D	TD	DTD	UBE2O|Q9C0C9|UBE2O_HUMAN|490	rDTSSVTSSASSTTSSQSGSGTSR	11	13	0.891681	1	0	1	0	0	Q9C0C9|490	NA	NA	NA	Cytoplasm|Nucleus	ADDTDDTSSV	2
High	Sequest HT	Sequest HT (A5)	A	5	Selected	NLAEKAKR	[N].nLAEkAkR.[C]	1	Q9H1R3	Q9H1R3	Myosin light chain kinase 2, skeletal/cardiac muscle OS=Homo sapiens OX=9606 GN=MYLK2 PE=1 SV=3	Q9H1R3	Myosin light chain kinase 2, skeletal/cardiac muscle OS=Homo sapiens OX=9606 GN=MYLK2 PE=1 SV=3	0	2	2	0.1716	0	1	1	1	611.366	611.366	1221.72	1221.73	-1.04	-0.00064	0/0	0	0	2.83905e+06	HCD	MS2	43.8937	22.156	54.7097	12979	12979	12975	200821_HELA_MGTG_iNrich_bRP_F03.raw	F1.3	NA	907	2.04	1	FALSE	0.002761	0.02455	0.15	298868768	54.85	50	D3AcetylArgDeamid	TRUE	0	200821_HEL	trypsin	F1	3	MGTG	1ST	N-Term(ArgAcetylD3NQ);K5(Acetyl:2H(3));K7(Acetyl:2H(3))	Acetyl:2H(3)@Any N-term;Acetyl:2H(3)@K;Acetyl:2H(3)@K	9	27	QE	2	0;6;8	RDLAEKAKR	54.7097	12979	N-Term(ArgAcetylD3NQ);K5(Acetyl:2H(3));K7(Acetyl:2H(3))	0.15	NA	NA	15	140	50	0.879834	0.894646	0.705144	0.218658	4	0.498142	0.923365	0	7	6	0.461538	0	1	0.317678	0.30109	0.301888	0.253678	0.350098	1	542	Q9H1R3|542	MYLK2	MYLK2_HUMAN	Q9H1R3	542	HPWLN	sp	N	LN	WLN	MYLK2|Q9H1R3|MYLK2_HUMAN|542	rDLAEkAkR	4	3	0.0583969	1	1	1	0	0	Q9H1R3|542	NA	NA	NA	Cytoplasm	HPWLNNLAEK	3
High	Sequest HT	Sequest HT (A5)	A	5	Selected	NLAEKAKR	[N].nLAEkAkR.[C]	1	Q9H1R3	Q9H1R3	Myosin light chain kinase 2, skeletal/cardiac muscle OS=Homo sapiens OX=9606 GN=MYLK2 PE=1 SV=3	Q9H1R3	Myosin light chain kinase 2, skeletal/cardiac muscle OS=Homo sapiens OX=9606 GN=MYLK2 PE=1 SV=3	0	2	2	0.11	0	1	1	1	611.366	611.366	1221.73	1221.73	-0.8	-0.00049	0/0	0	0	5.36547e+06	HCD	MS2	19.8575	26.752	58.873	13582	13582	13577	200925_HELA_iNrich_bRP_F03.raw	F2.3	NA	905	2.09	1	FALSE	0.009638	0.09201	0.004	88676000	58.96	353	D3AcetylArgDeamid	TRUE	0	200925_HEL	trypsin	F2	3	MOCK	1ST	N-Term(ArgAcetylD3NQ);K5(Acetyl:2H(3));K7(Acetyl:2H(3))	Acetyl:2H(3)@Any N-term;Acetyl:2H(3)@K;Acetyl:2H(3)@K	9	27	QE	2	0;6;8	RDLAEKAKR	58.873	13582	N-Term(ArgAcetylD3NQ);K5(Acetyl:2H(3));K7(Acetyl:2H(3))	0.004	NA	NA	15	140	353	0.879418	0.896291	0.707497	0.274377	4	0.5007	0.921412	0	8	5	0.384615	0	1	0.350984	0.223881	0.224886	0.185652	0.26412	0	542	Q9H1R3|542	MYLK2	MYLK2_HUMAN	Q9H1R3	542	HPWLN	sp	N	LN	WLN	MYLK2|Q9H1R3|MYLK2_HUMAN|542	rDLAEkAkR	4	4	0.756353	1	0	1	0	0	Q9H1R3|542	NA	NA	NA	Cytoplasm	HPWLNNLAEK	2
High	Sequest HT	Sequest HT (A5)	A	5	Unambiguous	EGPPAKTRR	[D].eGPPAkTRR.[L]	1	Q9H2G4	Q9H2G4	Testis-specific Y-encoded-like protein 2 OS=Homo sapiens OX=9606 GN=TSPYL2 PE=1 SV=1	Q9H2G4	Testis-specific Y-encoded-like protein 2 OS=Homo sapiens OX=9606 GN=TSPYL2 PE=1 SV=1	1	3	3	0.0833	0	1	1	1	419.914	419.914	1257.73	1257.73	-0.83	-0.00035	0/0	0	0	1.24817e+06	HCD	MS2	37.4543	51.985	43.2353	7781	7781	7777	200821_HELA_MGTG_iNrich_bRP_F08.raw	F1.8	NA	1220	1.8	1	FALSE	0.006263	0.06031	0.052	11409329	43.23	208	D3AcetylArg	TRUE	0	200821_HEL	trypsin	F1	8	MGTG	1ST	N-Term(ArgAcetylD3);K6(Acetyl:2H(3))	Acetyl:2H(3)@Any N-term;Acetyl:2H(3)@K	10	27	QE	3	0;7	REGPPAKTRR	43.2353	7781	N-Term(ArgAcetylD3);K6(Acetyl:2H(3))	0.052	202.138	0.187673	15	140	208	0.829721	0.857433	0.655884	0.497555	8	0.903637	0.78631	2	9	2	0.181818	0.181818	0	0.225882	0.194967	0.196637	0.148413	0.24486	1	6	Q9H2G4|6	TSPYL2	TSYL2_HUMAN	Q9H2G4	6	MDRPD	sp	D	PD	RPD	TSPYL2|Q9H2G4|TSYL2_HUMAN|6	rEGPPAkTRR	7	3	0.502913	0	1	1	0	0	Q9H2G4|6	NA	NA	NA	Cytoplasm|Nucleus	MDRPDEGPPA	2
High	Sequest HT	Sequest HT (A5)	A	5	Unambiguous	EGPPAKTRR	[D].eGPPAkTRR.[L]	1	Q9H2G4	Q9H2G4	Testis-specific Y-encoded-like protein 2 OS=Homo sapiens OX=9606 GN=TSPYL2 PE=1 SV=1	Q9H2G4	Testis-specific Y-encoded-like protein 2 OS=Homo sapiens OX=9606 GN=TSPYL2 PE=1 SV=1	1	3	3	0.152	0	1	1	1	419.914	419.914	1257.73	1257.73	-0.73	-0.0003	0/0	0	0	452842	HCD	MS2	36.9207	120	28.4097	7156	7156	7153	220621_E_204.raw	F6.4	NA	1214	1.71	1	FALSE	0.002882	0.02565	0.145	12509674	28.49	641	D3AcetylArg	TRUE	0	220621_E_2	trypsin	F6	4	MG132	2ND	N-Term(ArgAcetylD3);K6(Acetyl:2H(3))	Acetyl:2H(3)@Any N-term;Acetyl:2H(3)@K	10	27	QE	3	0;7	REGPPAKTRR	28.4097	7156	N-Term(ArgAcetylD3);K6(Acetyl:2H(3))	0.145	202.138	0.206908	10	158	641	0.944758	0.953689	0.805496	0.710682	7	0.993216	0.886119	2	10	1	0.0909091	0.166667	1	0.12439	0.134192	0.139379	0.092979	0.185779	1	6	Q9H2G4|6	TSPYL2	TSYL2_HUMAN	Q9H2G4	6	MDRPD	sp	D	PD	RPD	TSPYL2|Q9H2G4|TSYL2_HUMAN|6	rEGPPAkTRR	6	5	0.195384	1	1	1	0	0	Q9H2G4|6	NA	NA	NA	Cytoplasm|Nucleus	MDRPDEGPPA	3
High	Sequest HT	Sequest HT (A5)	A	5	Selected	EESEAVEAGDPPEELR	[R].eESEAVEAGDPPEELR.[S]	1	Q9H3S7	Q9H3S7	Tyrosine-protein phosphatase non-receptor type 23 OS=Homo sapiens OX=9606 GN=PTPN23 PE=1 SV=1	Q9H3S7	Tyrosine-protein phosphatase non-receptor type 23 OS=Homo sapiens OX=9606 GN=PTPN23 PE=1 SV=1	0	2	2	0.5572	0	1	1	1	979.465	979.465	1957.92	1957.92	2.37	0.00232	0/0	0	0	569152	HCD	MS2	0	120	72.6501	19521	19521	19511	200821_HELA_MGTG_iNrich_bRP_F05.raw	F1.5	NA	1859	2.01	1	FALSE	0.002433	0.02175	0.164	6.63252e+06	72.69	111	D3AcetylArg	TRUE	0	200821_HEL	trypsin	F1	5	MGTG	1ST	N-Term(ArgAcetylD3)	Acetyl:2H(3)@Any N-term	17	27	QE	2	0	REESEAVEAGDPPEELR	72.6501	19521	N-Term(ArgAcetylD3)	0.164	NA	NA	15	140	111	0.999383	0.999405	0.978046	0.617926	4	0.999632	0.999563	0	8	6	0.428571	0	1	0.461201	0.453418	0.452966	0.404763	0.501169	1	731	Q9H3S7|731	PTPN23	PTN23_HUMAN	Q9H3S7	731	LLPRR	sp	R	RR	PRR	PTPN23|Q9H3S7|PTN23_HUMAN|731	rEESEAVEAGDPPEELR	4	4	0.213786	1	1	1	0	1	Q9H3S7|731	NA	NA	NA	Cytoplasm	LLPRREESEA	3
High	Sequest HT	Sequest HT (A5)	A	5	Unambiguous	QELAETLANLER	[K].qELAETLANLER.[Q]	1	Q9HAF1	Q9HAF1	Chromatin modification-related protein MEAF6 OS=Homo sapiens OX=9606 GN=MEAF6 PE=1 SV=1	Q9HAF1	Chromatin modification-related protein MEAF6 OS=Homo sapiens OX=9606 GN=MEAF6 PE=1 SV=1	0	2	2	0.3706	0	1	1	1	794.926	794.926	1588.85	1588.84	5.39	0.00428	0/0	0	0	1.3551e+06	HCD	MS2	49.5304	120	124.968	42670	42670	42661	200821_HELA_MGTG_iNrich_bRP_F04.raw	F1.4	NoneMonoisotopic	2391	3.4	1	FALSE	3.982e-05	0.0001261	0.709	NA	NA	102	D3AcetylArgDeamid	TRUE	0	200821_HEL	trypsin	F1	4	MGTG	1ST	N-Term(ArgAcetylD3NQ)	Acetyl:2H(3)@Any N-term	13	27	QE	2	0	REELAETLANLER	124.968	42670	N-Term(ArgAcetylD3NQ)	0.709	NA	NA	15	140	102	0.54496	0.626093	0.430694	-0.0705059	4	0.23551	0.561585	6	9	8	0.470588	0.4	0	0.879747	0.679328	0.677021	0.628803	0.72524	0	27	Q9HAF1|27	MEAF6	EAF6_HUMAN	Q9HAF1	27	LVKRK	sp	K	RK	KRK	MEAF6|Q9HAF1|EAF6_HUMAN|27	rEELAETLANLER	4	11	1.98209e-08	0	0	0	0	0	Q9HAF1|27	NA	NA	NA	Nucleus	LVKRKQELAE	0
High	Sequest HT	Sequest HT (A5)	A	5	Selected	EQAPGTAPCSR	[G].eQAPGTAPcSR.[G]	1	Q9NP84	Q9NP84	Tumor necrosis factor receptor superfamily member 12A OS=Homo sapiens OX=9606 GN=TNFRSF12A PE=1 SV=1	Q9NP84	Tumor necrosis factor receptor superfamily member 12A OS=Homo sapiens OX=9606 GN=TNFRSF12A PE=1 SV=1	0	2	2	0.4939	0	1	1	1	687.833	687.833	1374.66	1374.66	-3.25	-0.00223	0/0	0	0	1.52679e+06	HCD	MS2	10.0425	73.894	45.4541	8989	8989	8985	200821_HELA_MGTG_iNrich_bRP_F03.raw	F1.3	NA	1619	3.28	1	FALSE	0.0002408	0.001685	0.428	80077576	45.57	46	D3AcetylArg	TRUE	0	200821_HEL	trypsin	F1	3	MGTG	1ST	N-Term(ArgAcetylD3);C9(Carbamidomethyl)	Acetyl:2H(3)@Any N-term;Carbamidomethyl@C	12	27	QE	2	0;10	REQAPGTAPCSR	45.4541	8989	N-Term(ArgAcetylD3);C9(Carbamidomethyl)	0.428	202.138	0.366581	15	140	46	0.906016	0.918145	0.740626	0.580902	6	0.906873	0.919443	4	8	1	0.111111	0.333333	1	0.243633	0.229372	0.230759	0.18254	0.278977	1	28	Q9NP84|28	TNFRSF12A	TNR12_HUMAN	Q9NP84	28	RSVAG	sp	G	AG	VAG	TNFRSF12A|Q9NP84|TNR12_HUMAN|28	rEQAPGTAPCSR	5	6	0.340854	1	1	1	0	0	Q9NP84|28	SP	0.99985	prot_pos_0	Cell membrane	RSVAGEQAPG	3
High	Sequest HT	Sequest HT (A5)	A	5	Selected	EQAPGTAPCSR	[G].eQAPGTAPcSR.[G]	1	Q9NP84	Q9NP84	Tumor necrosis factor receptor superfamily member 12A OS=Homo sapiens OX=9606 GN=TNFRSF12A PE=1 SV=1	Q9NP84	Tumor necrosis factor receptor superfamily member 12A OS=Homo sapiens OX=9606 GN=TNFRSF12A PE=1 SV=1	0	2	2	0.4759	0	1	1	1	687.837	687.836	1374.67	1374.66	3.2	0.0022	0/0	0	0	1.66889e+06	HCD	MS2	12.5936	113.036	34.154	9237	9237	9233	220621_E_203.raw	F6.3	NA	1910	3.53	1	FALSE	0.0002075	0.001557	0.436	57877780	34.26	621	D3AcetylArg	TRUE	0	220621_E_2	trypsin	F6	3	MG132	2ND	N-Term(ArgAcetylD3);C9(Carbamidomethyl)	Acetyl:2H(3)@Any N-term;Carbamidomethyl@C	12	27	QE	2	0;10	REQAPGTAPCSR	34.154	9237	N-Term(ArgAcetylD3);C9(Carbamidomethyl)	0.436	202.138	0.387636	10	158	621	0.939762	0.947699	0.793194	0.638478	5	0.886531	0.963495	2	7	2	0.222222	0.222222	1	0.163203	0.154965	0.159401	0.113007	0.205795	1	28	Q9NP84|28	TNFRSF12A	TNR12_HUMAN	Q9NP84	28	RSVAG	sp	G	AG	VAG	TNFRSF12A|Q9NP84|TNR12_HUMAN|28	rEQAPGTAPCSR	4	4	0.369337	1	1	1	0	0	Q9NP84|28	SP	0.99985	prot_pos_0	Cell membrane	RSVAGEQAPG	3
High	Sequest HT	Sequest HT (A5)	A	5	Selected	EQAPGTAPCSR	[G].eQAPGTAPcSR.[G]	1	Q9NP84	Q9NP84	Tumor necrosis factor receptor superfamily member 12A OS=Homo sapiens OX=9606 GN=TNFRSF12A PE=1 SV=1	Q9NP84	Tumor necrosis factor receptor superfamily member 12A OS=Homo sapiens OX=9606 GN=TNFRSF12A PE=1 SV=1	0	2	2	0.4107	0	1	1	1	687.836	687.835	1374.66	1374.66	1.42	0.00098	0/0	0	0	1.22049e+06	HCD	MS2	24.1878	97.838	33.5197	9574	9574	9571	220621_E_303.raw	F7.3	NA	1776	2.8	1	FALSE	0.002233	0.01934	0.177	449223968	33.67	861	D3AcetylArg	TRUE	0	220621_E_3	trypsin	F7	3	MGTG	2ND	N-Term(ArgAcetylD3);C9(Carbamidomethyl)	Acetyl:2H(3)@Any N-term;Carbamidomethyl@C	12	27	QE	2	0;10	REQAPGTAPCSR	33.5197	9574	N-Term(ArgAcetylD3);C9(Carbamidomethyl)	0.177	202.138	0.322196	10	158	861	0.940279	0.947723	0.793242	0.613178	4	0.894165	0.959655	1	6	3	0.333333	0.142857	1	0.158917	0.149062	0.153083	0.102573	0.203594	1	28	Q9NP84|28	TNFRSF12A	TNR12_HUMAN	Q9NP84	28	RSVAG	sp	G	AG	VAG	TNFRSF12A|Q9NP84|TNR12_HUMAN|28	rEQAPGTAPCSR	3	3	0.334012	1	1	1	0	0	Q9NP84|28	SP	0.99985	prot_pos_0	Cell membrane	RSVAGEQAPG	3
High	Sequest HT	Sequest HT (A5)	A	5	Unambiguous	EQAPGTAPCSR	[G].eQAPGTAPcSR.[G]	1	Q9NP84	Q9NP84	Tumor necrosis factor receptor superfamily member 12A OS=Homo sapiens OX=9606 GN=TNFRSF12A PE=1 SV=1	Q9NP84	Tumor necrosis factor receptor superfamily member 12A OS=Homo sapiens OX=9606 GN=TNFRSF12A PE=1 SV=1	0	3	3	0.5639	0	1	1	1	458.892	458.891	1374.66	1374.66	-0.29	-0.00013	0/0	0	0	1.65793e+06	HCD	MS2	6.83084	35.083	33.6307	9627	9627	9623	220621_E_303.raw	F7.3	NA	1667	3.99	1	FALSE	3.982e-05	0.0001478	0.69	25068642	33.67	862	D3AcetylArg	TRUE	0	220621_E_3	trypsin	F7	3	MGTG	2ND	N-Term(ArgAcetylD3);C9(Carbamidomethyl)	Acetyl:2H(3)@Any N-term;Carbamidomethyl@C	12	27	QE	3	0;10	REQAPGTAPCSR	33.6307	9627	N-Term(ArgAcetylD3);C9(Carbamidomethyl)	0.69	202.138	0.0451443	10	158	862	0.945745	0.95489	0.808055	0.511557	10	0.876445	0.979391	7	15	1	0.0625	0.318182	1	0.159667	0.149062	0.153083	0.102573	0.203594	1	28	Q9NP84|28	TNFRSF12A	TNR12_HUMAN	Q9NP84	28	RSVAG	sp	G	AG	VAG	TNFRSF12A|Q9NP84|TNR12_HUMAN|28	rEQAPGTAPCSR	9	12	0.236596	1	1	1	0	0	Q9NP84|28	SP	0.99985	prot_pos_0	Cell membrane	RSVAGEQAPG	3
High	Sequest HT	Sequest HT (A5)	A	5	Selected	EQAPGTAPCSR	[G].eQAPGTAPcSR.[G]	1	Q9NP84	Q9NP84	Tumor necrosis factor receptor superfamily member 12A OS=Homo sapiens OX=9606 GN=TNFRSF12A PE=1 SV=1	Q9NP84	Tumor necrosis factor receptor superfamily member 12A OS=Homo sapiens OX=9606 GN=TNFRSF12A PE=1 SV=1	0	2	2	0.3496	0	1	1	1	687.835	687.835	1374.66	1374.66	0.18	0.00012	0/0	0	0	891836	HCD	MS2	12.5703	120	34.0276	8591	8591	8583	220428_iNrich_HELA_MG132_Trypsin_03.raw	F12.3	NA	1810	2.46	1	FALSE	0.001324	0.01156	0.234	14927764	34.09	1053	D3AcetylArg	TRUE	0	220428_iNr	trypsin	F12	3	MG132	1ST	N-Term(ArgAcetylD3);C9(Carbamidomethyl)	Acetyl:2H(3)@Any N-term;Carbamidomethyl@C	12	27	QE	2	0;10	REQAPGTAPCSR	34.0276	8591	N-Term(ArgAcetylD3);C9(Carbamidomethyl)	0.234	202.138	0.313631	10	158	1053	0.93709	0.945439	0.788733	0.63284	5	0.835331	0.964344	2	7	2	0.222222	0.222222	1	0.162349	0.146947	0.149682	0.101041	0.198323	1	28	Q9NP84|28	TNFRSF12A	TNR12_HUMAN	Q9NP84	28	RSVAG	sp	G	AG	VAG	TNFRSF12A|Q9NP84|TNR12_HUMAN|28	rEQAPGTAPCSR	4	4	0.446858	1	1	1	0	0	Q9NP84|28	SP	0.99985	prot_pos_0	Cell membrane	RSVAGEQAPG	3
High	Sequest HT	Sequest HT (A5)	A	5	Unambiguous	ELNGAVEPSEGAPR	[L].eLNGAVEPSEGAPR.[A]	1	Q9NRL3	Q9NRL3	Striatin-4 OS=Homo sapiens OX=9606 GN=STRN4 PE=1 SV=2	Q9NRL3	Striatin-4 OS=Homo sapiens OX=9606 GN=STRN4 PE=1 SV=2	0	2	2	0.4141	0	1	1	1	813.914	813.914	1626.82	1626.83	-4.63	-0.00377	0/0	0	0	1247910	HCD	MS2	56.1294	120	75.6946	20314	20314	20303	200925_HELA_iNrich_bRP_F06.raw	F2.6	NoneMonoisotopic	2447	2.97	1	FALSE	0.0001782	0.001194	0.463	NA	NA	387	D3AcetylArg	TRUE	0	200925_HEL	trypsin	F2	6	MOCK	1ST	N-Term(ArgAcetylD3)	Acetyl:2H(3)@Any N-term	15	27	QE	2	0	RELNGAVEPSEGAPR	75.6946	20314	N-Term(ArgAcetylD3)	0.463	NA	NA	15	140	387	0.616787	0.67377	0.470653	0.119583	2	-0.068537	0.745976	7	9	5	0.357143	0.4375	0	0.485557	0.285049	0.283835	0.244607	0.323062	0	208	Q9NRL3|208	STRN4	STRN4_HUMAN	Q9NRL3	208	LGRSL	sp	L	SL	RSL	STRN4|Q9NRL3|STRN4_HUMAN|208	rELNGAVEPSEGAPR	2	14	0.832326	0	0	1	0	0	Q9NRL3|208	NA	NA	NA	Cytoplasm|Nucleus	LGRSLELNGA	1
High	Sequest HT	Sequest HT (A5)	A	5	Selected	QGAKPESKSEPVVSTR	[D].qGAkPESkSEPVVSTR.[K]	1	Q9NRY5	Q9NRY5	Protein FAM114A2 OS=Homo sapiens OX=9606 GN=FAM114A2 PE=1 SV=4	Q9NRY5	Protein FAM114A2 OS=Homo sapiens OX=9606 GN=FAM114A2 PE=1 SV=4	0	3	3	0.5708	0	1	1	1	664.693	664.693	1992.07	1992.07	-2.75	-0.00182	0/0	0	0	1.6774e+06	HCD	MS2	35.3028	120	65.7978	17671	17671	17665	200821_HELA_MGTG_iNrich_bRP_F04.raw	F1.4	NA	2465	4.87	1	FALSE	9.269e-06	1.692e-05	0.934	8.15879e+06	65.78	81	D3AcetylArgDeamid	TRUE	0	200821_HEL	trypsin	F1	4	MGTG	1ST	N-Term(ArgAcetylD3NQ);K4(Acetyl:2H(3));K8(Acetyl:2H(3))	Acetyl:2H(3)@Any N-term;Acetyl:2H(3)@K;Acetyl:2H(3)@K	17	27	QE	3	0;5;9	REGAKPESKSEPVVSTR	65.7978	17671	N-Term(ArgAcetylD3NQ);K4(Acetyl:2H(3));K8(Acetyl:2H(3))	0.934	202.138	0.0267129	15	140	81	0.982776	0.984968	0.889479	0.730426	7	0.990964	0.985271	0	17	6	0.26087	0	1	0.406382	0.369512	0.369749	0.321544	0.417954	1	35	Q9NRY5|35	FAM114A2	F1142_HUMAN	Q9NRY5	35	SESVD	sp	D	VD	SVD	FAM114A2|Q9NRY5|F1142_HUMAN|35	rEGAkPESkSEPVVSTR	6	10	0.786339	1	1	1	0	0	Q9NRY5|35	NA	NA	NA	Cytoplasm	SESVDQGAKP	3
High	Sequest HT	Sequest HT (A5)	A	5	Selected	EVQWEAEFFALQDSNNKLAGALR	[G].eVQWEAEFFALQDSNNkLAGALR.[E]	1	Q9NSC5	Q9NSC5	Homer protein homolog 3 OS=Homo sapiens OX=9606 GN=HOMER3 PE=1 SV=2	Q9NSC5	Homer protein homolog 3 OS=Homo sapiens OX=9606 GN=HOMER3 PE=1 SV=2	0	3	0	0.2301	0	1	1	1	961.504	961.503	2882.5	2882.47	9.24	0.00888	0/0	0	0	3.55883e+06	HCD	MS2	55.6192	92.846	112.158	52236	52236	52224	220621_E_209.raw	F6.9	NA	3322	3.52	1	FALSE	0.003721	0.03305	0.117	71908760	112.16	754	D3AcetylArg	TRUE	0	220621_E_2	trypsin	F6	9	MG132	2ND	N-Term(ArgAcetylD3);K17(Acetyl:2H(3))	Acetyl:2H(3)@Any N-term;Acetyl:2H(3)@K	24	27	QE	3	0;18	REVQWEAEFFALQDSNNKLAGALR	112.158	52236	N-Term(ArgAcetylD3);K17(Acetyl:2H(3))	0.117	NA	NA	10	158	754	0.641187	0.687889	0.482924	0.0531649	0	NA	0.917665	2	13	21	0.617647	0.133333	0	0.690255	0.705811	0.69034	0.643849	0.73683	1	182	Q9NSC5|182	HOMER3	HOME3_HUMAN	Q9NSC5	182	EGSVG	sp	G	VG	SVG	HOMER3|Q9NSC5|HOME3_HUMAN|182	rEVQWEAEFFALQDSNNkLAGALR	0	15	NA	0	1	0	1	0	Q9NSC5|182	NA	NA	NA	Cytoplasm	EGSVGEVQWE	1
High	Sequest HT	Sequest HT (A5)	A	5	Unambiguous	NVFTEVAIGPSVLNAAR	[S].nVFTEVAIGPSVLNAAR.[D]	1	Q9NSE4	Q9NSE4	Isoleucine--tRNA ligase, mitochondrial OS=Homo sapiens OX=9606 GN=IARS2 PE=1 SV=2	Q9NSE4	Isoleucine--tRNA ligase, mitochondrial OS=Homo sapiens OX=9606 GN=IARS2 PE=1 SV=2	0	2	2	0.1497	0	1	1	1	980.538	980.537	1960.07	1960.07	-0.59	-0.00058	0/0	0	0	2.64464e+06	HCD	MS2	23.7684	120	122.036	57321	57321	57320	220621_E_207.raw	F6.7	NA	2067	2.94	1	FALSE	0.003338	0.02928	0.13	NA	NA	724	D3AcetylArgDeamid	TRUE	0	220621_E_2	trypsin	F6	7	MG132	2ND	N-Term(ArgAcetylD3NQ)	Acetyl:2H(3)@Any N-term	18	27	QE	2	0	RDVFTEVAIGPSVLNAAR	122.036	57321	N-Term(ArgAcetylD3NQ)	0.13	NA	NA	10	158	724	0.428669	0.481223	0.319615	-0.185327	4	0.406503	0.610459	3	3	15	0.833333	0.5	0	0.757001	0.595024	0.583557	0.537125	0.629988	0	704	Q9NSE4|704	IARS2	SYIM_HUMAN	Q9NSE4	704	WVADS	sp	S	DS	ADS	IARS2|Q9NSE4|SYIM_HUMAN|704	rDVFTEVAIGPSVLNAAR	4	2	0.324044	0	0	1	0	0	Q9NSE4|704	NA	NA	NA	Mitochondrion	WVADSNVFTE	1
High	Sequest HT	Sequest HT (A5)	A	5	Selected	QDAVQQHQQKMCWLKAEGPGRGDEPSPS	[V].qDAVQQHQQkMcWLkAEGPGRGDEPSPS.[-]	1	Q9NVI7	Q9NVI7	ATPase family AAA domain-containing protein 3A OS=Homo sapiens OX=9606 GN=ATAD3A PE=1 SV=2	Q9NVI7	ATPase family AAA domain-containing protein 3A OS=Homo sapiens OX=9606 GN=ATAD3A PE=1 SV=2	1	3	3	0.4751	0	1	1	1	1152.88	1152.88	3456.62	3456.64	-5.97	-0.00687	0/0	0	0	695053	HCD	MS2	58.8352	120	104.937	34046	34046	34044	200925_HELA_iNrich_bRP_F05.raw	F2.5	NA	2055	3.62	1	FALSE	0.0001144	0.0009193	0.49	13107762	104.95	382	D3AcetylArgDeamid	TRUE	0	200925_HEL	trypsin	F2	5	MOCK	1ST	N-Term(ArgAcetylD3NQ);K10(Acetyl:2H(3));C12(Carbamidomethyl);K15(Acetyl:2H(3))	Acetyl:2H(3)@Any N-term;Acetyl:2H(3)@K;Carbamidomethyl@C;Acetyl:2H(3)@K	29	27	QE	3	0;11;13;16	REDAVQQHQQKMCWLKAEGPGRGDEPSPS	104.937	34046	N-Term(ArgAcetylD3NQ);K10(Acetyl:2H(3));C12(Carbamidomethyl);K15(Acetyl:2H(3))	0.49	NA	NA	15	140	382	0.69601	0.7299	0.520867	-0.135985	10	0.0795039	0.949871	9	15	22	0.594595	0.375	0	0.719498	0.404674	0.399122	0.359873	0.43837	0	607	Q9NVI7|607	ATAD3A	ATD3A_HUMAN	Q9NVI7	607	MDTRV	sp	V	RV	TRV	ATAD3A|Q9NVI7|ATD3A_HUMAN|607	rEDAVQQHQQkMCWLkAEGPGRGDEPSPS	10	14	0.00123893	0	0	0	0	0	Q9NVI7|607	NA	NA	NA	Mitochondrion	MDTRVQDAVQ	0
High	Sequest HT	Sequest HT (A5)	A	5	Unambiguous	QEEFEHKEEVLQELNMFPQLDDEATR	[R].qEEFEHkEEVLQELNMFPQLDDEATR.[K]	1	Q9NVN8	Q9NVN8	Guanine nucleotide-binding protein-like 3-like protein OS=Homo sapiens OX=9606 GN=GNL3L PE=1 SV=1	Q9NVN8	Guanine nucleotide-binding protein-like 3-like protein OS=Homo sapiens OX=9606 GN=GNL3L PE=1 SV=1	0	3	3	0.5212	0	1	1	1	1151.21	1151.21	3451.63	3451.62	2.01	0.00231	0/0	0	0	800290	HCD	MS2	0	120	118.245	39115	39115	39113	200821_HELA_MGTG_iNrich_bRP_F10.raw	F1.10	NA	2283	3.07	1	FALSE	1.762e-05	6.159e-05	0.791	NA	NA	284	D3AcetylArgDeamid	TRUE	0	200821_HEL	trypsin	F1	10	MGTG	1ST	N-Term(ArgAcetylD3NQ);K7(Acetyl:2H(3))	Acetyl:2H(3)@Any N-term;Acetyl:2H(3)@K	27	27	QE	3	0;8	REEEFEHKEEVLQELNMFPQLDDEATR	118.245	39115	N-Term(ArgAcetylD3NQ);K7(Acetyl:2H(3))	0.791	NA	NA	15	140	284	0.86555	0.871466	0.67366	0.173301	7	0.744383	0.981219	0	16	25	0.609756	0	0	0.825956	0.819227	0.815772	0.767528	0.864016	1	96	Q9NVN8|96	GNL3L	GNL3L_HUMAN	Q9NVN8	96	DVLRR	sp	R	RR	LRR	GNL3L|Q9NVN8|GNL3L_HUMAN|96	rEEEFEHkEEVLQELNMFPQLDDEATR	7	9	0.00101884	0	1	0	0	1	Q9NVN8|96	NA	NA	NA	Cytoplasm|Nucleus	DVLRRQEEFE	1
High	Sequest HT	Sequest HT (A5)	A	5	Unambiguous	DYAEEKEIQSSNLETAMSVIGDRR	[T].dYAEEkEIQSSNLETAMSVIGDRR.[S]	1	Q9NX55	Q9NX55	Huntingtin-interacting protein K OS=Homo sapiens OX=9606 GN=HYPK PE=1 SV=3	Q9NX55	Huntingtin-interacting protein K OS=Homo sapiens OX=9606 GN=HYPK PE=1 SV=3	1	3	3	0.4644	0	1	1	1	996.484	996.484	2987.44	2987.46	-9.21	-0.00917	0/0	0	0	2.36906e+06	HCD	MS2	45.3966	101.888	104.593	34412	34412	34407	200821_HELA_MGTG_iNrich_bRP_F04.raw	F1.4	NA	2749	3.79	1	FALSE	0.0004267	0.0039	0.343	53389876	104.49	100	D3AcetylArg	TRUE	0	200821_HEL	trypsin	F1	4	MGTG	1ST	N-Term(ArgAcetylD3);K6(Acetyl:2H(3))	Acetyl:2H(3)@Any N-term;Acetyl:2H(3)@K	25	27	QE	3	0;7	RDYAEEKEIQSSNLETAMSVIGDRR	104.593	34412	N-Term(ArgAcetylD3);K6(Acetyl:2H(3))	0.343	NA	NA	15	140	100	0.34324	0.410626	0.26938	-0.158865	1	0.213261	0.406063	12	7	11	0.611111	0.631579	0	0.716746	0.639836	0.637853	0.58964	0.686067	0	40	Q9NX55|40	HYPK	HYPK_HUMAN	Q9NX55	40	LERVT	sp	T	VT	RVT	HYPK|Q9NX55|HYPK_HUMAN|40	rDYAEEkEIQSSNLETAMSVIGDRR	1	18	NA	0	0	0	0	0	Q9NX55|40	NA	NA	NA	Cytoplasm|Nucleus	LERVTDYAEE	0
High	Sequest HT	Sequest HT (A5)	A	5	Selected	DYAEEKEIQSSNLETAMSVIGDRR	[T].dYAEEkEIQSSNLETAMSVIGDRR.[S]	1	Q9NX55	Q9NX55	Huntingtin-interacting protein K OS=Homo sapiens OX=9606 GN=HYPK PE=1 SV=3	Q9NX55	Huntingtin-interacting protein K OS=Homo sapiens OX=9606 GN=HYPK PE=1 SV=3	1	3	3	0.5044	0	1	1	1	996.494	996.494	2987.47	2987.46	1.14	0.00113	0/0	0	0	2.20817e+06	HCD	MS2	47.6527	101.824	90.4707	35076	35076	35064	220428_iNrich_HELA_MG132_Trypsin_05.raw	F12.5	NoneMonoisotopic	3138	5.63	1	FALSE	9.269e-06	7.765e-06	1.02	NA	NA	1079	D3AcetylArg	TRUE	0	220428_iNr	trypsin	F12	5	MG132	1ST	N-Term(ArgAcetylD3);K6(Acetyl:2H(3))	Acetyl:2H(3)@Any N-term;Acetyl:2H(3)@K	25	27	QE	3	0;7	RDYAEEKEIQSSNLETAMSVIGDRR	90.4707	35076	N-Term(ArgAcetylD3);K6(Acetyl:2H(3))	1.02	NA	NA	10	158	1079	0.213097	0.295355	0.190876	-0.310194	9	0.310633	0.241648	21	10	8	0.444444	0.677419	0	0.543721	0.515428	0.508492	0.459838	0.557146	1	40	Q9NX55|40	HYPK	HYPK_HUMAN	Q9NX55	40	LERVT	sp	T	VT	RVT	HYPK|Q9NX55|HYPK_HUMAN|40	rDYAEEkEIQSSNLETAMSVIGDRR	9	22	0.0274208	0	1	0	0	0	Q9NX55|40	NA	NA	NA	Cytoplasm|Nucleus	LERVTDYAEE	1
High	Sequest HT	Sequest HT (A5)	A	5	Unambiguous	DESSDPGPQHR	[G].dESSDPGPQHR.[A]	1	Q9NXG6	Q9NXG6	Transmembrane prolyl 4-hydroxylase OS=Homo sapiens OX=9606 GN=P4HTM PE=1 SV=2	Q9NXG6	Transmembrane prolyl 4-hydroxylase OS=Homo sapiens OX=9606 GN=P4HTM PE=1 SV=2	0	3	3	0.5229	0	1	1	1	475.89	475.89	1425.66	1425.65	0.4	0.00019	0/0	0	0	204894	HCD	MS2	21.5483	120	40.1565	6778	6778	6775	200821_HELA_MGTG_iNrich_bRP_F05.raw	F1.5	NA	1417	3.06	1	FALSE	3.982e-05	8.295e-05	0.757	1.53495e+06	40.18	104	D3AcetylArg	TRUE	0	200821_HEL	trypsin	F1	5	MGTG	1ST	N-Term(ArgAcetylD3)	Acetyl:2H(3)@Any N-term	12	27	QE	3	0	RDESSDPGPQHR	40.1565	6778	N-Term(ArgAcetylD3)	0.757	202.137	0.0254075	15	140	104	0.950402	0.958897	0.81684	0.998872	7	0.999001	0.918371	0	16	0	0	0	1	0.201252	0.19136	0.193059	0.144835	0.241283	1	88	Q9NXG6|88	P4HTM	P4HTM_HUMAN	Q9NXG6	88	HYSNG	sp	G	NG	SNG	P4HTM|Q9NXG6|P4HTM_HUMAN|88	rDESSDPGPQHR	6	9	0.272071	1	1	1	0	0	Q9NXG6|88	NA	NA	NA	Endoplasmic reticulum|Golgi apparatus	HYSNGDESSD	3
High	Sequest HT	Sequest HT (A5)	A	5	Unambiguous	DESSDPGPQHR	[G].dESSDPGPQHR.[A]	1	Q9NXG6	Q9NXG6	Transmembrane prolyl 4-hydroxylase OS=Homo sapiens OX=9606 GN=P4HTM PE=1 SV=2	Q9NXG6	Transmembrane prolyl 4-hydroxylase OS=Homo sapiens OX=9606 GN=P4HTM PE=1 SV=2	0	3	3	0.4581	0	1	1	1	475.889	475.889	1425.65	1425.65	-1.26	-0.0006	0/0	0	0	39964.9	HCD	MS2	76.1109	120	40.8359	7029	7029	7023	200821_HELA_MGTG_iNrich_bRP_F05.raw	F1.5	NA	1291	1.55	1	FALSE	0.00286	0.0255	0.146	414146	40.86	105	D3AcetylArg	TRUE	0	200821_HEL	trypsin	F1	5	MGTG	1ST	N-Term(ArgAcetylD3)	Acetyl:2H(3)@Any N-term	12	27	QE	3	0	RDESSDPGPQHR	40.8359	7029	N-Term(ArgAcetylD3)	0.146	202.14	0.143589	15	140	105	0.938566	0.946325	0.790472	0.461522	3	0.969132	0.932329	0	9	7	0.4375	0	1	0.206687	0.19136	0.193059	0.144835	0.241283	1	88	Q9NXG6|88	P4HTM	P4HTM_HUMAN	Q9NXG6	88	HYSNG	sp	G	NG	SNG	P4HTM|Q9NXG6|P4HTM_HUMAN|88	rDESSDPGPQHR	2	6	0.106984	1	1	1	0	0	Q9NXG6|88	NA	NA	NA	Endoplasmic reticulum|Golgi apparatus	HYSNGDESSD	3
High	Sequest HT	Sequest HT (A5)	A	5	Selected	EAGLETESPVR	[A].eAGLETESPVR.[T]	1	Q9NYL4	Q9NYL4	Peptidyl-prolyl cis-trans isomerase FKBP11 OS=Homo sapiens OX=9606 GN=FKBP11 PE=1 SV=1	Q9NYL4	Peptidyl-prolyl cis-trans isomerase FKBP11 OS=Homo sapiens OX=9606 GN=FKBP11 PE=1 SV=1	0	2	2	0.3994	0	1	1	1	694.864	694.864	1388.72	1388.72	-0.28	-0.00019	0/0	0	0	5451543	HCD	MS2	32.5796	26.852	64.1435	16940	16940	16937	200821_HELA_MGTG_iNrich_bRP_F04.raw	F1.4	NA	2376	3.58	1	FALSE	9.269e-06	1.776e-05	0.929	556467968	64.36	79	D3AcetylArg	TRUE	0	200821_HEL	trypsin	F1	4	MGTG	1ST	N-Term(ArgAcetylD3)	Acetyl:2H(3)@Any N-term	12	27	QE	2	0	REAGLETESPVR	64.1435	16940	N-Term(ArgAcetylD3)	0.929	202.139	0.32171	15	140	79	0.936785	0.947113	0.792028	0.59697	7	0.933628	0.956858	2	10	3	0.230769	0.166667	1	0.393148	0.374799	0.374992	0.326787	0.423197	1	26	Q9NYL4|26	FKBP11	FKB11_HUMAN	Q9NYL4	26	AVCRA	sp	A	RA	CRA	FKBP11|Q9NYL4|FKB11_HUMAN|26	rEAGLETESPVR	6	5	0.452767	1	1	1	0	0	Q9NYL4|26	SP	0.999828	prot_pos_0	Endoplasmic reticulum	AVCRAEAGLE	3
High	Sequest HT	Sequest HT (A5)	A	5	Selected	EAGLETESPVR	[A].eAGLETESPVR.[T]	1	Q9NYL4	Q9NYL4	Peptidyl-prolyl cis-trans isomerase FKBP11 OS=Homo sapiens OX=9606 GN=FKBP11 PE=1 SV=1	Q9NYL4	Peptidyl-prolyl cis-trans isomerase FKBP11 OS=Homo sapiens OX=9606 GN=FKBP11 PE=1 SV=1	0	2	2	0.1284	0	1	1	1	694.865	694.865	1388.72	1388.72	1.18	0.00082	0/0	0	0	7512698	HCD	MS2	85.9406	44.093	51.9881	18609	18609	18606	220621_E_306.raw	F7.6	NA	2454	1.09	1	FALSE	0.001747	0.01548	0.202	430506656	52.14	927	D3AcetylArg	TRUE	0	220621_E_3	trypsin	F7	6	MGTG	2ND	N-Term(ArgAcetylD3)	Acetyl:2H(3)@Any N-term	12	27	QE	2	0	REAGLETESPVR	51.9881	18609	N-Term(ArgAcetylD3)	0.202	202.138	0.230267	10	158	927	0.931757	0.929989	0.760367	0.309514	2	0.754681	0.954274	0	5	8	0.615385	0	1	0.283703	0.277541	0.277209	0.226715	0.327702	1	26	Q9NYL4|26	FKBP11	FKB11_HUMAN	Q9NYL4	26	AVCRA	sp	A	RA	CRA	FKBP11|Q9NYL4|FKB11_HUMAN|26	rEAGLETESPVR	1	3	NA	1	1	0	0	0	Q9NYL4|26	SP	0.999828	prot_pos_0	Endoplasmic reticulum	AVCRAEAGLE	2
High	Sequest HT	Sequest HT (A5)	A	5	Selected	EAGLETESPVR	[A].eAGLETESPVR.[T]	1	Q9NYL4	Q9NYL4	Peptidyl-prolyl cis-trans isomerase FKBP11 OS=Homo sapiens OX=9606 GN=FKBP11 PE=1 SV=1	Q9NYL4	Peptidyl-prolyl cis-trans isomerase FKBP11 OS=Homo sapiens OX=9606 GN=FKBP11 PE=1 SV=1	0	2	2	0.3148	0	1	1	1	694.864	694.864	1388.72	1388.72	-0.45	-0.00032	0/0	0	0	3.06558e+06	HCD	MS2	10.0216	74.001	50.6109	17056	17056	17046	220428_iNrich_HELA_MG132_Trypsin_06.raw	F12.6	NA	2422	3.59	1	FALSE	3.982e-05	7.1e-05	0.775	62057648	50.67	1094	D3AcetylArg	TRUE	0	220428_iNr	trypsin	F12	6	MG132	1ST	N-Term(ArgAcetylD3)	Acetyl:2H(3)@Any N-term	12	27	QE	2	0	REAGLETESPVR	50.6109	17056	N-Term(ArgAcetylD3)	0.775	202.138	0.25433	10	158	1094	0.976387	0.980044	0.872604	0.834531	6	0.958742	0.979095	1	12	1	0.0769231	0.0769231	1	0.274398	0.271688	0.27115	0.22253	0.31977	1	26	Q9NYL4|26	FKBP11	FKB11_HUMAN	Q9NYL4	26	AVCRA	sp	A	RA	CRA	FKBP11|Q9NYL4|FKB11_HUMAN|26	rEAGLETESPVR	5	7	0.689942	1	1	1	0	0	Q9NYL4|26	SP	0.999828	prot_pos_0	Endoplasmic reticulum	AVCRAEAGLE	3
High	Sequest HT	Sequest HT (A5)	A	5	Selected	ESLESWLNKATNPSNR	[G].eSLESWLNkATNPSNR.[Q]	1	Q9NZ52	Q9NZ52	ADP-ribosylation factor-binding protein GGA3 OS=Homo sapiens OX=9606 GN=GGA3 PE=1 SV=1	Q9NZ52	ADP-ribosylation factor-binding protein GGA3 OS=Homo sapiens OX=9606 GN=GGA3 PE=1 SV=1	0	2	2	0.3385	0	1	1	1	1046.54	1046.54	2092.08	2092.07	4.77	0.00499	0/0	0	0	887642	HCD	MS2	8.57139	120	75.6727	21305	21305	21294	200925_HELA_iNrich_bRP_F02.raw	F2.2	NA	2782	2.57	1	FALSE	0.009732	0.09283	0.003	NA	NA	342	D3AcetylArg	TRUE	0	200925_HEL	trypsin	F2	2	MOCK	1ST	N-Term(ArgAcetylD3);K9(Acetyl:2H(3))	Acetyl:2H(3)@Any N-term;Acetyl:2H(3)@K	17	27	QE	2	0;10	RESLESWLNKATNPSNR	75.6727	21305	N-Term(ArgAcetylD3);K9(Acetyl:2H(3))	0.003	NA	NA	15	140	342	0.224404	0.296133	0.191394	-0.500137	8	-0.0516656	0.263138	13	3	8	0.727273	0.8125	0	0.485382	0.487898	0.479328	0.440038	0.518619	1	7	Q9NZ52|7	GGA3	GGA3_HUMAN	Q9NZ52	7	AEAEG	sp	G	EG	AEG	GGA3|Q9NZ52|GGA3_HUMAN|7	rESLESWLNkATNPSNR	8	8	0.143	0	1	1	0	0	Q9NZ52|7	NA	NA	NA	Cytoplasm|Lysosome/Vacuole	AEAEGESLES	2
High	Sequest HT	Sequest HT (A5)	A	5	Selected	ESLESWLNKATNPSNR	[G].eSLESWLNkATNPSNR.[Q]	1	Q9NZ52	Q9NZ52	ADP-ribosylation factor-binding protein GGA3 OS=Homo sapiens OX=9606 GN=GGA3 PE=1 SV=1	Q9NZ52	ADP-ribosylation factor-binding protein GGA3 OS=Homo sapiens OX=9606 GN=GGA3 PE=1 SV=1	0	2	2	0.3401	0	1	1	1	1046.54	1046.54	2092.08	2092.07	3.3	0.00346	0/0	0	0	2.35987e+06	HCD	MS2	5.77119	100.506	75.3998	21401	21401	21396	200925_HELA_iNrich_bRP_F03.raw	F2.3	NA	2760	2.94	1	FALSE	0.002265	0.0197	0.175	88693984	75.51	357	D3AcetylArg	TRUE	0	200925_HEL	trypsin	F2	3	MOCK	1ST	N-Term(ArgAcetylD3);K9(Acetyl:2H(3))	Acetyl:2H(3)@Any N-term;Acetyl:2H(3)@K	17	27	QE	2	0;10	RESLESWLNKATNPSNR	75.3998	21401	N-Term(ArgAcetylD3);K9(Acetyl:2H(3))	0.175	NA	NA	15	140	357	0.127638	0.238067	0.153028	-0.248397	8	0.0463299	0.165457	11	5	6	0.545455	0.6875	0	0.483198	0.487898	0.479328	0.440038	0.518619	1	7	Q9NZ52|7	GGA3	GGA3_HUMAN	Q9NZ52	7	AEAEG	sp	G	EG	AEG	GGA3|Q9NZ52|GGA3_HUMAN|7	rESLESWLNkATNPSNR	8	8	0.0151535	0	1	0	0	0	Q9NZ52|7	NA	NA	NA	Cytoplasm|Lysosome/Vacuole	AEAEGESLES	1
High	Sequest HT	Sequest HT (A5)	A	5	Selected	DPFQMKTGGMVDMKKLKER	[D].dPFQMkTGGMVDMkkLkER.[G]	1	Q9NZ63	Q9NZ63	Splicing factor C9orf78 OS=Homo sapiens OX=9606 GN=C9orf78 PE=1 SV=1	Q9NZ63	Splicing factor C9orf78 OS=Homo sapiens OX=9606 GN=C9orf78 PE=1 SV=1	0	3	3	0.6728	0	1	1	1	874.133	874.133	2620.38	2620.39	-1.51	-0.00132	0/0	0	0	918940	HCD	MS2	36.2126	120	111.927	37178	37178	37169	200821_HELA_MGTG_iNrich_bRP_F11.raw	F1.11	NA	2795	5.93	1	FALSE	9.269e-06	8.244e-09	1.766	38514592	111.98	315	D3AcetylArg	TRUE	0	200821_HEL	trypsin	F1	11	MGTG	1ST	N-Term(ArgAcetylD3);K6(Acetyl:2H(3));K14(Acetyl:2H(3));K15(Acetyl:2H(3));K17(Acetyl:2H(3))	Acetyl:2H(3)@Any N-term;Acetyl:2H(3)@K;Acetyl:2H(3)@K;Acetyl:2H(3)@K;Acetyl:2H(3)@K	20	27	QE	3	0;7;15;16;18	RDPFQMKTGGMVDMKKLKER	111.927	37178	N-Term(ArgAcetylD3);K6(Acetyl:2H(3));K14(Acetyl:2H(3));K15(Acetyl:2H(3));K17(Acetyl:2H(3))	1.77	202.139	0.102044	15	140	315	0.988533	0.991223	0.915591	0.881107	17	0.969963	0.994356	1	30	3	0.0909091	0.0322581	1	0.775414	0.654181	0.652081	0.603865	0.700296	0	67	Q9NZ63|67	C9orf78	TLS1_HUMAN	Q9NZ63	67	TTLVD	sp	D	VD	LVD	C9orf78|Q9NZ63|TLS1_HUMAN|67	rDPFQMkTGGMVDMkkLkER	16	14	0.181708	1	0	1	0	0	Q9NZ63|67	NA	NA	NA	Nucleus	TTLVDDPFQM	2
High	Sequest HT	Sequest HT (A5)	A	5	Selected	QGFQDYIEKHCPSAVVPVELQKLAR	[V].qGFQDYIEkHcPSAVVPVELQkLAR.[G]	1	Q9NZB2	Q9NZB2	Constitutive coactivator of PPAR-gamma-like protein 1 OS=Homo sapiens OX=9606 GN=FAM120A PE=1 SV=2	Q9NZB2	Constitutive coactivator of PPAR-gamma-like protein 1 OS=Homo sapiens OX=9606 GN=FAM120A PE=1 SV=2	0	4	4	0.6226	0	1	1	1	801.93	801.93	3204.7	3204.68	4.73	0.00379	0/0	0	0	1.00611e+06	HCD	MS2	64.2808	120	126.049	42695	42695	42687	200821_HELA_MGTG_iNrich_bRP_F02.raw	F1.2	NoneMonoisotopic	2759	3.18	1	FALSE	0.0004303	0.004016	0.34	NA	NA	43	D3AcetylArgDeamid	TRUE	0	200821_HEL	trypsin	F1	2	MGTG	1ST	N-Term(ArgAcetylD3NQ);K9(Acetyl:2H(3));C11(Carbamidomethyl);K22(Acetyl:2H(3))	Acetyl:2H(3)@Any N-term;Acetyl:2H(3)@K;Carbamidomethyl@C;Acetyl:2H(3)@K	26	27	QE	4	0;10;12;23	REGFQDYIEKHCPSAVVPVELQKLAR	126.049	42695	N-Term(ArgAcetylD3NQ);K9(Acetyl:2H(3));C11(Carbamidomethyl);K22(Acetyl:2H(3))	0.34	NA	NA	15	140	43	0.754316	0.767128	0.55663	0.198674	6	0.130446	0.975157	4	13	15	0.535714	0.235294	0	0.88839	0.713571	0.710983	0.66276	0.759207	0	4	Q9NZB2|4	FAM120A	F120A_HUMAN	Q9NZB2	4	XXMGV	sp	V	GV	MGV	FAM120A|Q9NZB2|F120A_HUMAN|4	rEGFQDYIEkHCPSAVVPVELQkLAR	6	11	0.191664	0	0	1	1	0	Q9NZB2|4	NA	NA	NA	Cytoplasm|Nucleus	XXMGVQGFQD	1
High	Sequest HT	Sequest HT (A5)	A	5	Unambiguous	QGFQDYIEKHCPSAVVPVELQKLAR	[V].qGFQDYIEkHcPSAVVPVELQkLAR.[G]	1	Q9NZB2	Q9NZB2	Constitutive coactivator of PPAR-gamma-like protein 1 OS=Homo sapiens OX=9606 GN=FAM120A PE=1 SV=2	Q9NZB2	Constitutive coactivator of PPAR-gamma-like protein 1 OS=Homo sapiens OX=9606 GN=FAM120A PE=1 SV=2	0	3	3	0.5343	0	1	1	1	1068.9	1068.9	3204.68	3204.68	0.21	0.00022	0/0	0	0	574737	HCD	MS2	78.3347	109.908	127.854	44118	44118	44116	200925_HELA_iNrich_bRP_F02.raw	F2.2	NoneMonoisotopic	3013	4.08	1	FALSE	9.269e-06	1.678e-05	0.935	NA	NA	350	D3AcetylArgDeamid	TRUE	0	200925_HEL	trypsin	F2	2	MOCK	1ST	N-Term(ArgAcetylD3NQ);K9(Acetyl:2H(3));C11(Carbamidomethyl);K22(Acetyl:2H(3))	Acetyl:2H(3)@Any N-term;Acetyl:2H(3)@K;Carbamidomethyl@C;Acetyl:2H(3)@K	26	27	QE	3	0;10;12;23	REGFQDYIEKHCPSAVVPVELQKLAR	127.854	44118	N-Term(ArgAcetylD3NQ);K9(Acetyl:2H(3));C11(Carbamidomethyl);K22(Acetyl:2H(3))	0.935	NA	NA	15	140	350	0.754171	0.766055	0.555566	0.101734	8	0.0910061	0.881377	5	19	16	0.457143	0.208333	0	0.90283	0.559905	0.548724	0.50938	0.588067	0	4	Q9NZB2|4	FAM120A	F120A_HUMAN	Q9NZB2	4	XXMGV	sp	V	GV	MGV	FAM120A|Q9NZB2|F120A_HUMAN|4	rEGFQDYIEkHCPSAVVPVELQkLAR	8	16	0.721119	0	0	1	1	0	Q9NZB2|4	NA	NA	NA	Cytoplasm|Nucleus	XXMGVQGFQD	1
High	Sequest HT	Sequest HT (A5)	A	5	Unambiguous	QGFQDYIEKHCPSAVVPVELQKLAR	[V].qGFQDYIEkHcPSAVVPVELQkLAR.[G]	1	Q9NZB2	Q9NZB2	Constitutive coactivator of PPAR-gamma-like protein 1 OS=Homo sapiens OX=9606 GN=FAM120A PE=1 SV=2	Q9NZB2	Constitutive coactivator of PPAR-gamma-like protein 1 OS=Homo sapiens OX=9606 GN=FAM120A PE=1 SV=2	0	4	4	0.201	0	1	1	1	801.925	801.925	3204.68	3204.68	-1.16	-0.00093	0/0	0	0	1.62014e+06	HCD	MS2	67.5972	120	127.144	43481	43481	43469	200925_HELA_iNrich_bRP_F04.raw	F2.4	NoneMonoisotopic	3113	2.09	1	FALSE	0.002121	0.01842	0.183	NA	NA	373	D3AcetylArgDeamid	TRUE	0	200925_HEL	trypsin	F2	4	MOCK	1ST	N-Term(ArgAcetylD3NQ);K9(Acetyl:2H(3));C11(Carbamidomethyl);K22(Acetyl:2H(3))	Acetyl:2H(3)@Any N-term;Acetyl:2H(3)@K;Carbamidomethyl@C;Acetyl:2H(3)@K	26	27	QE	4	0;10;12;23	REGFQDYIEKHCPSAVVPVELQKLAR	127.144	43481	N-Term(ArgAcetylD3NQ);K9(Acetyl:2H(3));C11(Carbamidomethyl);K22(Acetyl:2H(3))	0.183	NA	NA	15	140	373	0.737574	0.750461	0.540337	0.180138	1	-0.0712239	0.967623	1	10	18	0.642857	0.0909091	0	0.897152	0.559905	0.548724	0.50938	0.588067	0	4	Q9NZB2|4	FAM120A	F120A_HUMAN	Q9NZB2	4	XXMGV	sp	V	GV	MGV	FAM120A|Q9NZB2|F120A_HUMAN|4	rEGFQDYIEkHCPSAVVPVELQkLAR	1	10	NA	0	0	0	1	0	Q9NZB2|4	NA	NA	NA	Cytoplasm|Nucleus	XXMGVQGFQD	0
High	Sequest HT	Sequest HT (A5)	A	5	Unambiguous	NAVRGPGPKGPVGTVSEAQLAR	[D].nAVRGPGPkGPVGTVSEAQLAR.[R]	1	Q9NZM1	Q9NZM1	Myoferlin OS=Homo sapiens OX=9606 GN=MYOF PE=1 SV=1	Q9NZM1	Myoferlin OS=Homo sapiens OX=9606 GN=MYOF PE=1 SV=1	1	3	3	0.5743	0	1	1	1	803.447	803.447	2408.32	2408.33	-1.07	-0.00086	0/0	0	0	1.1424e+06	HCD	MS2	7.15607	120	76.4383	21854	21854	21849	200821_HELA_MGTG_iNrich_bRP_F06.raw	F1.6	NA	1807	4.98	1	FALSE	9.269e-06	2.71e-07	1.385	34924332	76.48	129	D3AcetylArgDeamid	TRUE	0	200821_HEL	trypsin	F1	6	MGTG	1ST	N-Term(ArgAcetylD3NQ);K9(Acetyl:2H(3))	Acetyl:2H(3)@Any N-term;Acetyl:2H(3)@K	23	27	QE	3	0;10	RDAVRGPGPKGPVGTVSEAQLAR	76.4383	21854	N-Term(ArgAcetylD3NQ);K9(Acetyl:2H(3))	1.39	202.138	0.385643	15	140	129	0.876103	0.889969	0.698548	0.82925	6	0.759757	0.930343	1	13	2	0.133333	0.0714286	1	0.491506	0.459892	0.459387	0.411184	0.50759	1	159	Q9NZM1|159	MYOF	MYOF_HUMAN	Q9NZM1	159	EDRLD	sp	D	LD	RLD	MYOF|Q9NZM1|MYOF_HUMAN|159	rDAVRGPGPkGPVGTVSEAQLAR	5	8	0.0309179	1	1	0	0	0	Q9NZM1|159	NA	NA	NA	Cell membrane	EDRLDNAVRG	3
High	Sequest HT	Sequest HT (A5)	A	5	Unambiguous	EEEINVLKQDLQNALEESERNKEKVR	[T].eEEINVLkQDLQNALEESERNkEkVR.[E]	1	Q9P0K7	Q9P0K7	Ankycorbin OS=Homo sapiens OX=9606 GN=RAI14 PE=1 SV=2	Q9P0K7	Ankycorbin OS=Homo sapiens OX=9606 GN=RAI14 PE=1 SV=2	1	4	4	0.4504	0	1	1	1	869.963	869.963	3476.83	3476.84	-1.94	-0.00169	0/0	0	0	1.11996e+06	HCD	MS2	28.0659	120	125.863	43533	43533	43525	200821_HELA_MGTG_iNrich_bRP_F03.raw	F1.3	NA	3024	4.64	1	FALSE	0.0001782	0.001184	0.464	NA	NA	70	D3AcetylArg	TRUE	0	200821_HEL	trypsin	F1	3	MGTG	1ST	N-Term(ArgAcetylD3);K8(Acetyl:2H(3));K22(Acetyl:2H(3));K24(Acetyl:2H(3))	Acetyl:2H(3)@Any N-term;Acetyl:2H(3)@K;Acetyl:2H(3)@K;Acetyl:2H(3)@K	27	27	QE	4	0;9;23;25	REEEINVLKQDLQNALEESERNKEKVR	125.863	43533	N-Term(ArgAcetylD3);K8(Acetyl:2H(3));K22(Acetyl:2H(3));K24(Acetyl:2H(3))	0.464	NA	NA	15	140	70	0.821762	0.843556	0.639084	0.586328	5	0.917372	0.966954	3	19	8	0.296296	0.136364	0	0.886902	0.739556	0.736755	0.688527	0.784983	0	529	Q9P0K7|529	RAI14	RAI14_HUMAN	Q9P0K7	529	ELRVT	sp	T	VT	RVT	RAI14|Q9P0K7|RAI14_HUMAN|529	rEEEINVLkQDLQNALEESERNkEkVR	5	17	0.000925092	0	0	0	0	0	Q9P0K7|529	NA	NA	NA	Cytoplasm	ELRVTEEEIN	0
High	Sequest HT	Sequest HT (A5)	A	5	Selected	EEEINVLKQDLQNALEESERNKEKVR	[T].eEEINVLkQDLQNALEESERNkEkVR.[E]	1	Q9P0K7	Q9P0K7	Ankycorbin OS=Homo sapiens OX=9606 GN=RAI14 PE=1 SV=2	Q9P0K7	Ankycorbin OS=Homo sapiens OX=9606 GN=RAI14 PE=1 SV=2	1	3	3	0.6315	0	1	1	1	1159.62	1159.62	3476.83	3476.84	-0.77	-0.00089	0/0	0	0	943977	HCD	MS2	26.2903	120	125.967	43573	43573	43564	200821_HELA_MGTG_iNrich_bRP_F03.raw	F1.3	NoneMonoisotopic	2996	4.83	1	FALSE	9.269e-06	4.785e-08	1.574	NA	NA	71	D3AcetylArg	TRUE	0	200821_HEL	trypsin	F1	3	MGTG	1ST	N-Term(ArgAcetylD3);K8(Acetyl:2H(3));K22(Acetyl:2H(3));K24(Acetyl:2H(3))	Acetyl:2H(3)@Any N-term;Acetyl:2H(3)@K;Acetyl:2H(3)@K;Acetyl:2H(3)@K	27	27	QE	3	0;9;23;25	REEEINVLKQDLQNALEESERNKEKVR	125.967	43573	N-Term(ArgAcetylD3);K8(Acetyl:2H(3));K22(Acetyl:2H(3));K24(Acetyl:2H(3))	1.57	NA	NA	15	140	71	0.29525	0.354408	0.230635	0.158508	4	0.181119	0.359395	14	12	5	0.294118	0.538462	0	0.887733	0.739556	0.736755	0.688527	0.784983	0	529	Q9P0K7|529	RAI14	RAI14_HUMAN	Q9P0K7	529	ELRVT	sp	T	VT	RVT	RAI14|Q9P0K7|RAI14_HUMAN|529	rEEEINVLkQDLQNALEESERNkEkVR	4	22	0.0116725	0	0	0	0	0	Q9P0K7|529	NA	NA	NA	Cytoplasm	ELRVTEEEIN	0
High	Sequest HT	Sequest HT (A5)	A	5	Selected	EEEINVLKQDLQNALEESERNKEKVR	[T].eEEINVLkQDLQNALEESERNkEkVR.[E]	1	Q9P0K7	Q9P0K7	Ankycorbin OS=Homo sapiens OX=9606 GN=RAI14 PE=1 SV=2	Q9P0K7	Ankycorbin OS=Homo sapiens OX=9606 GN=RAI14 PE=1 SV=2	1	4	4	0.4478	0	1	1	1	869.96	869.96	3476.82	3476.84	-4.93	-0.00428	0/0	0	0	2.09218e+06	HCD	MS2	71.926	120	128.737	44120	44120	44119	200925_HELA_iNrich_bRP_F04.raw	F2.4	NA	3104	4.98	1	FALSE	0.0001443	0.001064	0.475	39968556	128.82	374	D3AcetylArg	TRUE	0	200925_HEL	trypsin	F2	4	MOCK	1ST	N-Term(ArgAcetylD3);K8(Acetyl:2H(3));K22(Acetyl:2H(3));K24(Acetyl:2H(3))	Acetyl:2H(3)@Any N-term;Acetyl:2H(3)@K;Acetyl:2H(3)@K;Acetyl:2H(3)@K	27	27	QE	4	0;9;23;25	REEEINVLKQDLQNALEESERNKEKVR	128.737	44120	N-Term(ArgAcetylD3);K8(Acetyl:2H(3));K22(Acetyl:2H(3));K24(Acetyl:2H(3))	0.475	NA	NA	15	140	374	0.808877	0.833275	0.627074	0.487507	7	0.859208	0.970569	7	20	7	0.259259	0.259259	0	0.909896	0.563	0.551707	0.512361	0.591053	0	529	Q9P0K7|529	RAI14	RAI14_HUMAN	Q9P0K7	529	ELRVT	sp	T	VT	RVT	RAI14|Q9P0K7|RAI14_HUMAN|529	rEEEINVLkQDLQNALEESERNkEkVR	7	20	0.0104885	0	0	0	0	0	Q9P0K7|529	NA	NA	NA	Cytoplasm	ELRVTEEEIN	0
High	Sequest HT	Sequest HT (A5)	A	5	Unambiguous	EEEINVLKQDLQNALEESER	[T].eEEINVLkQDLQNALEESER.[N]	1	Q9P0K7	Q9P0K7	Ankycorbin OS=Homo sapiens OX=9606 GN=RAI14 PE=1 SV=2	Q9P0K7	Ankycorbin OS=Homo sapiens OX=9606 GN=RAI14 PE=1 SV=2	0	3	3	0.413	0	1	1	1	878.113	878.113	2632.32	2632.33	-3.67	-0.00322	0/0	0	0	3.02534e+06	HCD	MS2	81.5595	104.91	121.128	56916	56916	56904	220621_E_207.raw	F6.7	NA	3297	4.94	1	FALSE	0.003446	0.03056	0.126	61448872	121.14	723	D3AcetylArg	TRUE	0	220621_E_2	trypsin	F6	7	MG132	2ND	N-Term(ArgAcetylD3);K8(Acetyl:2H(3))	Acetyl:2H(3)@Any N-term;Acetyl:2H(3)@K	21	27	QE	3	0;9	REEEINVLKQDLQNALEESER	121.128	56916	N-Term(ArgAcetylD3);K8(Acetyl:2H(3))	0.126	NA	NA	10	158	723	0.708581	0.760988	0.550571	0.537412	7	0.632193	0.988486	1	20	10	0.333333	0.047619	0	0.750867	0.669035	0.654893	0.608425	0.701362	0	529	Q9P0K7|529	RAI14	RAI14_HUMAN	Q9P0K7	529	ELRVT	sp	T	VT	RVT	RAI14|Q9P0K7|RAI14_HUMAN|529	rEEEINVLkQDLQNALEESER	7	14	0.774564	0	0	1	0	0	Q9P0K7|529	NA	NA	NA	Cytoplasm	ELRVTEEEIN	1
High	Sequest HT	Sequest HT (A5)	A	5	Selected	NKSSEDIR	[A].nkSSEDIR.[C]	1	Q9P0T7	Q9P0T7	Proton-transporting V-type ATPase complex assembly regulator TMEM9 OS=Homo sapiens OX=9606 GN=TMEM9 PE=1 SV=1	Q9P0T7	Proton-transporting V-type ATPase complex assembly regulator TMEM9 OS=Homo sapiens OX=9606 GN=TMEM9 PE=1 SV=1	0	2	2	0.2517	0	1	1	1	598.313	598.313	1195.62	1195.62	0.2	0.00012	0/0	0	0	1.04403e+06	HCD	MS2	9.96847	120	51.1522	11021	11021	11015	200821_HELA_MGTG_iNrich_bRP_F08.raw	F1.8	NA	1956	2.9	1	FALSE	0.0002668	0.001867	0.417	114772816	51.29	210	D3AcetylArgDeamid	TRUE	0	200821_HEL	trypsin	F1	8	MGTG	1ST	N-Term(ArgAcetylD3NQ);K2(Acetyl:2H(3))	Acetyl:2H(3)@Any N-term;Acetyl:2H(3)@K	9	27	QE	2	0;3	RDKSSEDIR	51.1522	11021	N-Term(ArgAcetylD3NQ);K2(Acetyl:2H(3))	0.417	202.139	0.0295137	15	140	210	0.989479	0.990305	0.911281	0.622617	8	0.972586	0.995549	3	11	1	0.0833333	0.214286	1	0.289218	0.295705	0.296547	0.248337	0.344758	1	21	Q9P0T7|21	TMEM9	TMEM9_HUMAN	Q9P0T7	21	PPAEA	sp	A	EA	AEA	TMEM9|Q9P0T7|TMEM9_HUMAN|21	rDkSSEDIR	7	7	0.805177	1	1	1	0	0	Q9P0T7|21	SP	0.999882	prot_pos_0	Cell membrane|Endoplasmic reticulum	PPAEANKSSE	3
High	Sequest HT	Sequest HT (A5)	A	5	Unambiguous	QMFVQRVKEKEAILKEAER	[K].qMFVQRVkEkEAILkEAER.[E]	1	Q9P0V9	Q9P0V9	Septin-10 OS=Homo sapiens OX=9606 GN=SEPTIN10 PE=1 SV=2	Q9P0V9	Septin-10 OS=Homo sapiens OX=9606 GN=SEPTIN10 PE=1 SV=2	1	3	0	0.4951	0	1	1	1	890.502	890.503	2669.49	2669.48	3.59	0.00319	0/0	0	0	6.69753e+06	HCD	MS2	63.1299	49.958	104.837	50608	50608	50599	220621_E_206.raw	F6.6	NA	1295	4.1	1	FALSE	0.001705	0.0152	0.204	141521216	104.95	703	D3AcetylArgDeamid	TRUE	0	220621_E_2	trypsin	F6	6	MG132	2ND	N-Term(ArgAcetylD3NQ);K8(Acetyl:2H(3));K10(Acetyl:2H(3));K15(Acetyl:2H(3))	Acetyl:2H(3)@Any N-term;Acetyl:2H(3)@K;Acetyl:2H(3)@K;Acetyl:2H(3)@K	20	27	QE	3	0;9;11;16	REMFVQRVKEKEAILKEAER	104.837	50608	N-Term(ArgAcetylD3NQ);K8(Acetyl:2H(3));K10(Acetyl:2H(3));K15(Acetyl:2H(3))	0.204	NA	NA	10	158	703	0.603059	0.664732	0.462909	-0.156623	3	-0.130715	0.644805	9	8	12	0.6	0.529412	0	0.640792	0.499153	0.49115	0.444753	0.537547	0	368	Q9P0V9|368	SEPTIN10	SEP10_HUMAN	Q9P0V9	368	EEEMK	sp	K	MK	EMK	SEPTIN10|Q9P0V9|SEP10_HUMAN|368	rEMFVQRVkEkEAILkEAER	3	14	0.92217	0	0	1	0	0	Q9P0V9|368	NA	NA	NA	Cytoplasm	EEEMKQMFVQ	1
High	Sequest HT	Sequest HT (A5)	A	5	Unambiguous	QTQKTQGKKR	[E].qTQkTQGkkR.[K]	1	Q9UEE9	Q9UEE9	Craniofacial development protein 1 OS=Homo sapiens OX=9606 GN=CFDP1 PE=1 SV=1	Q9UEE9	Craniofacial development protein 1 OS=Homo sapiens OX=9606 GN=CFDP1 PE=1 SV=1	0	2	2	0.071	0	1	1	1	770.453	770.453	1539.9	1539.9	0.17	0.00013	0/0	0	0	798406	HCD	MS2	18.9861	120	49.8342	10555	10555	10554	200821_HELA_MGTG_iNrich_bRP_F04.raw	F1.4	NA	828	1.83	1	FALSE	0.0001397	0.001032	0.478	6840670	49.86	73	D3AcetylArgDeamid	TRUE	0	200821_HEL	trypsin	F1	4	MGTG	1ST	N-Term(ArgAcetylD3NQ);K4(Acetyl:2H(3));K8(Acetyl:2H(3));K9(Acetyl:2H(3))	Acetyl:2H(3)@Any N-term;Acetyl:2H(3)@K;Acetyl:2H(3)@K;Acetyl:2H(3)@K	11	27	QE	2	0;5;9;10	RETQKTQGKKR	49.8342	10555	N-Term(ArgAcetylD3NQ);K4(Acetyl:2H(3));K8(Acetyl:2H(3));K9(Acetyl:2H(3))	0.478	202.137	0.210839	15	140	73	0.926569	0.934668	0.768606	0.784709	1	0.889	0.928536	0	7	2	0.222222	0	1	0.278674	0.243392	0.244664	0.196447	0.29288	1	44	Q9UEE9|44	CFDP1	CFDP1_HUMAN	Q9UEE9	44	VDGEE	sp	E	EE	GEE	CFDP1|Q9UEE9|CFDP1_HUMAN|44	rETQkTQGkkR	0	6	NA	1	1	0	0	0	Q9UEE9|44	NA	NA	NA	Nucleus	VDGEEQTQKT	2
High	Sequest HT	Sequest HT (A5)	A	5	Selected	QTQKTQGKKR	[E].qTQkTQGkkR.[K]	1	Q9UEE9	Q9UEE9	Craniofacial development protein 1 OS=Homo sapiens OX=9606 GN=CFDP1 PE=1 SV=1	Q9UEE9	Craniofacial development protein 1 OS=Homo sapiens OX=9606 GN=CFDP1 PE=1 SV=1	0	3	3	0.4523	0	1	1	1	513.971	513.971	1539.9	1539.9	-0.87	-0.00045	0/0	0	0	725420	HCD	MS2	20.4343	103.592	37.1742	11213	11213	11209	220621_E_304.raw	F7.4	NA	882	3.67	1	FALSE	7.925e-05	0.0004094	0.576	13318978	37.21	879	D3AcetylArgDeamid	TRUE	0	220621_E_3	trypsin	F7	4	MGTG	2ND	N-Term(ArgAcetylD3NQ);K4(Acetyl:2H(3));K8(Acetyl:2H(3));K9(Acetyl:2H(3))	Acetyl:2H(3)@Any N-term;Acetyl:2H(3)@K;Acetyl:2H(3)@K;Acetyl:2H(3)@K	11	27	QE	3	0;5;9;10	RETQKTQGKKR	37.1742	11213	N-Term(ArgAcetylD3NQ);K4(Acetyl:2H(3));K8(Acetyl:2H(3));K9(Acetyl:2H(3))	0.576	202.138	0.100471	10	158	879	0.984338	0.98595	0.893157	0.664353	8	0.984093	0.987277	5	13	1	0.0714286	0.277778	1	0.183609	0.164958	0.168441	0.117933	0.218948	1	44	Q9UEE9|44	CFDP1	CFDP1_HUMAN	Q9UEE9	44	VDGEE	sp	E	EE	GEE	CFDP1|Q9UEE9|CFDP1_HUMAN|44	rETQkTQGkkR	7	10	0.673901	1	1	1	0	0	Q9UEE9|44	NA	NA	NA	Nucleus	VDGEEQTQKT	3
High	Sequest HT	Sequest HT (A5)	A	5	Unambiguous	QTQKTQGKKR	[E].qTQkTQGkkR.[K]	1	Q9UEE9	Q9UEE9	Craniofacial development protein 1 OS=Homo sapiens OX=9606 GN=CFDP1 PE=1 SV=1	Q9UEE9	Craniofacial development protein 1 OS=Homo sapiens OX=9606 GN=CFDP1 PE=1 SV=1	0	2	2	0.25	0	1	1	1	770.454	770.454	1539.9	1539.9	0.71	0.00055	0/0	0	0	707977	HCD	MS2	36.9184	120	38.0769	10404	10404	10403	220428_iNrich_HELA_MG132_Trypsin_04.raw	F12.4	NA	827	2.56	1	FALSE	0.005331	0.04995	0.072	8617945	38.09	1060	D3AcetylArgDeamid	TRUE	0	220428_iNr	trypsin	F12	4	MG132	1ST	N-Term(ArgAcetylD3NQ);K4(Acetyl:2H(3));K8(Acetyl:2H(3));K9(Acetyl:2H(3))	Acetyl:2H(3)@Any N-term;Acetyl:2H(3)@K;Acetyl:2H(3)@K;Acetyl:2H(3)@K	11	27	QE	2	0;5;9;10	RETQKTQGKKR	38.0769	10404	N-Term(ArgAcetylD3NQ);K4(Acetyl:2H(3));K8(Acetyl:2H(3));K9(Acetyl:2H(3))	0.072	202.138	0.099648	10	158	1060	0.926586	0.93484	0.768915	0.584991	3	0.41944	0.9538	2	7	2	0.222222	0.222222	1	0.189709	0.157316	0.159779	0.111141	0.208417	1	44	Q9UEE9|44	CFDP1	CFDP1_HUMAN	Q9UEE9	44	VDGEE	sp	E	EE	GEE	CFDP1|Q9UEE9|CFDP1_HUMAN|44	rETQkTQGkkR	2	6	0.548867	1	1	1	0	0	Q9UEE9|44	NA	NA	NA	Nucleus	VDGEEQTQKT	3
High	Sequest HT	Sequest HT (A5)	A	5	Selected	QIGSEIIEELGEQR	[D].qIGSEIIEELGEQR.[D]	1	Q9UEU0	Q9UEU0	Vesicle transport through interaction with t-SNAREs homolog 1B OS=Homo sapiens OX=9606 GN=VTI1B PE=1 SV=3	Q9UEU0	Vesicle transport through interaction with t-SNAREs homolog 1B OS=Homo sapiens OX=9606 GN=VTI1B PE=1 SV=3	0	3	3	0.4584	0	1	1	1	601.649	601.649	1802.93	1802.93	0.55	0.00033	0/0	0	0	2.43663e+06	HCD	MS2	32.5653	58.991	107.593	35809	35809	35798	200821_HELA_MGTG_iNrich_bRP_F08.raw	F1.8	NA	2596	3.97	1	FALSE	3.982e-05	7.047e-05	0.775	14696062	107.56	229	D3AcetylArgDeamid	TRUE	0	200821_HEL	trypsin	F1	8	MGTG	1ST	N-Term(ArgAcetylD3NQ)	Acetyl:2H(3)@Any N-term	15	27	QE	3	0	REIGSEIIEELGEQR	107.593	35809	N-Term(ArgAcetylD3NQ)	0.775	NA	NA	15	140	229	0.992193	0.993378	0.926696	0.697232	10	0.998308	0.983671	2	16	4	0.2	0.111111	1	0.740746	0.74937	0.746488	0.698259	0.794718	1	158	Q9UEU0|158	VTI1B	VTI1B_HUMAN	Q9UEU0	158	ATETD	sp	D	TD	ETD	VTI1B|Q9UEU0|VTI1B_HUMAN|158	rEIGSEIIEELGEQR	10	8	0.61689	1	1	1	0	0	Q9UEU0|158	NA	NA	NA	Endoplasmic reticulum|Lysosome/Vacuole	ATETDQIGSE	3
High	Sequest HT	Sequest HT (A5)	A	5	Selected	QIGSEIIEELGEQR	[D].qIGSEIIEELGEQR.[D]	1	Q9UEU0	Q9UEU0	Vesicle transport through interaction with t-SNAREs homolog 1B OS=Homo sapiens OX=9606 GN=VTI1B PE=1 SV=3	Q9UEU0	Vesicle transport through interaction with t-SNAREs homolog 1B OS=Homo sapiens OX=9606 GN=VTI1B PE=1 SV=3	0	3	3	0.4499	0	1	1	1	601.649	601.649	1802.93	1802.93	-0.35	-0.00021	0/0	0	0	2751621	HCD	MS2	5.31502	31.602	109.146	35848	35848	35844	200925_HELA_iNrich_bRP_F08.raw	F2.8	NA	2627	3.49	1	FALSE	3.982e-05	0.0002507	0.631	15382928	109.14	408	D3AcetylArgDeamid	TRUE	0	200925_HEL	trypsin	F2	8	MOCK	1ST	N-Term(ArgAcetylD3NQ)	Acetyl:2H(3)@Any N-term	15	27	QE	3	0	REIGSEIIEELGEQR	109.146	35848	N-Term(ArgAcetylD3NQ)	0.631	NA	NA	15	140	408	0.988365	0.990187	0.91074	0.801094	8	0.989657	0.986974	0	16	4	0.2	0	1	0.753166	0.557368	0.546279	0.506938	0.58562	0	158	Q9UEU0|158	VTI1B	VTI1B_HUMAN	Q9UEU0	158	ATETD	sp	D	TD	ETD	VTI1B|Q9UEU0|VTI1B_HUMAN|158	rEIGSEIIEELGEQR	8	8	0.248736	1	0	1	0	0	Q9UEU0|158	NA	NA	NA	Endoplasmic reticulum|Lysosome/Vacuole	ATETDQIGSE	2
High	Sequest HT	Sequest HT (A5)	A	5	Unambiguous	QVPGGGGGGGSGGGGGSGGGGSGGGR	[K].qVPGGGGGGGSGGGGGSGGGGSGGGR.[G]	1	Q9UHB9	Q9UHB9	Signal recognition particle subunit SRP68 OS=Homo sapiens OX=9606 GN=SRP68 PE=1 SV=2	Q9UHB9	Signal recognition particle subunit SRP68 OS=Homo sapiens OX=9606 GN=SRP68 PE=1 SV=2	0	3	3	0.7261	0	1	1	1	682.643	682.643	2045.91	2045.92	-1.15	-0.00079	0/0	0	0	199765	HCD	MS2	0	120	43.5286	8203	8203	8199	200821_HELA_MGTG_iNrich_bRP_F03.raw	F1.3	NA	1072	4.71	1	FALSE	9.269e-06	1.206e-08	1.724	1.86606e+06	43.54	45	D3AcetylArgDeamid	TRUE	0	200821_HEL	trypsin	F1	3	MGTG	1ST	N-Term(ArgAcetylD3NQ)	Acetyl:2H(3)@Any N-term	27	27	QE	3	0	REVPGGGGGGGSGGGGGSGGGGSGGGR	43.5286	8203	N-Term(ArgAcetylD3NQ)	1.72	NA	NA	15	140	45	0.91455	0.925682	0.753015	0.52568	11	0.907496	0.944075	4	23	9	0.28125	0.148148	1	0.228229	0.227595	0.228996	0.180778	0.277215	1	6	Q9UHB9|6	SRP68	SRP68_HUMAN	Q9UHB9	6	MAAEK	sp	K	EK	AEK	SRP68|Q9UHB9|SRP68_HUMAN|6	rEVPGGGGGGGSGGGGGSGGGGSGGGR	11	16	0.35897	1	1	1	0	0	Q9UHB9|6	NA	NA	NA	Cytoplasm	MAAEKQVPGG	3
High	Sequest HT	Sequest HT (A5)	A	5	Selected	EKQVPGGGGGGGSGGGGGSGGGGSGGGR	[A].ekQVPGGGGGGGSGGGGGSGGGGSGGGR.[G]	1	Q9UHB9	Q9UHB9	Signal recognition particle subunit SRP68 OS=Homo sapiens OX=9606 GN=SRP68 PE=1 SV=2	Q9UHB9	Signal recognition particle subunit SRP68 OS=Homo sapiens OX=9606 GN=SRP68 PE=1 SV=2	0	2	2	0.6917	0	1	1	1	1174.05	1174.05	2347.09	2347.1	-5.83	-0.00684	0/0	0	0	1.27151e+06	HCD	MS2	0	120	50.0949	17622	17622	17618	220621_E_306.raw	F7.6	NA	1677	3.99	1	FALSE	9.269e-06	1.66e-11	2.442	21988758	50.04	924	D3AcetylArg	TRUE	0	220621_E_3	trypsin	F7	6	MGTG	2ND	N-Term(ArgAcetylD3);K2(Acetyl:2H(3))	Acetyl:2H(3)@Any N-term;Acetyl:2H(3)@K	29	27	QE	2	0;3	REKQVPGGGGGGGSGGGGGSGGGGSGGGR	50.0949	17622	N-Term(ArgAcetylD3);K2(Acetyl:2H(3))	2.44	NA	NA	10	158	924	0.773775	0.778414	0.567951	-0.145655	2	-0.0224863	0.98089	27	2	1	0.333333	0.931034	0	0.270911	0.188313	0.191004	0.140501	0.241507	0	4	Q9UHB9|4	SRP68	SRP68_HUMAN	Q9UHB9	4	XXMAA	sp	A	AA	MAA	SRP68|Q9UHB9|SRP68_HUMAN|4	rEkQVPGGGGGGGSGGGGGSGGGGSGGGR	2	27	0.0125724	0	0	0	0	0	Q9UHB9|4	NA	NA	NA	Cytoplasm	XXMAAEKQVP	0
High	Sequest HT	Sequest HT (A5)	A	5	Unambiguous	EKQVPGGGGGGGSGGGGGSGGGGSGGGR	[A].ekQVPGGGGGGGSGGGGGSGGGGSGGGR.[G]	1	Q9UHB9	Q9UHB9	Signal recognition particle subunit SRP68 OS=Homo sapiens OX=9606 GN=SRP68 PE=1 SV=2	Q9UHB9	Signal recognition particle subunit SRP68 OS=Homo sapiens OX=9606 GN=SRP68 PE=1 SV=2	0	2	2	0.7026	0	1	1	1	1174.04	1174.04	2347.08	2347.1	-7.55	-0.00887	0/0	0	0	5268823	HCD	MS2	4.55609	66.096	48.2068	15848	15848	15837	220428_iNrich_HELA_MG132_Trypsin_06.raw	F12.6	NA	1576	3.8	1	FALSE	9.269e-06	4.325e-11	2.338	77105800	48.2	1092	D3AcetylArg	TRUE	0	220428_iNr	trypsin	F12	6	MG132	1ST	N-Term(ArgAcetylD3);K2(Acetyl:2H(3))	Acetyl:2H(3)@Any N-term;Acetyl:2H(3)@K	29	27	QE	2	0;3	REKQVPGGGGGGGSGGGGGSGGGGSGGGR	48.2068	15848	N-Term(ArgAcetylD3);K2(Acetyl:2H(3))	2.34	NA	NA	10	158	1092	0.772424	0.777093	0.566614	-0.194443	2	-0.0231503	0.978992	27	1	2	0.666667	0.964286	0	0.258154	0.184191	0.185949	0.137317	0.234581	0	4	Q9UHB9|4	SRP68	SRP68_HUMAN	Q9UHB9	4	XXMAA	sp	A	AA	MAA	SRP68|Q9UHB9|SRP68_HUMAN|4	rEkQVPGGGGGGGSGGGGGSGGGGSGGGR	2	26	0.00416564	0	0	0	0	0	Q9UHB9|4	NA	NA	NA	Cytoplasm	XXMAAEKQVP	0
High	Sequest HT	Sequest HT (A5)	A	5	Selected	QLPAFLQQMQNPDTLSAMSNPR	[P].qLPAFLQQmQNPDTLSAMSNPR.[A]	1	Q9UHD9	Q9UHD9	Ubiquilin-2 OS=Homo sapiens OX=9606 GN=UBQLN2 PE=1 SV=2	Q9UHD9	Ubiquilin-2 OS=Homo sapiens OX=9606 GN=UBQLN2 PE=1 SV=2	0	3	3	0.3276	0	1	1	1	902.44	902.44	2705.31	2705.32	-5.33	-0.00481	0/0	0	0	648633	HCD	MS2	0	120	111.473	37436	37436	37428	200821_HELA_MGTG_iNrich_bRP_F08.raw	F1.8	NA	2658	2.93	1	FALSE	0.001087	0.009674	0.252	NA	NA	230	D3AcetylArgDeamid	TRUE	0	200821_HEL	trypsin	F1	8	MGTG	1ST	N-Term(ArgAcetylD3NQ);M9(Oxidation)	Acetyl:2H(3)@Any N-term;Oxidation@M	23	27	QE	3	0;10	RELPAFLQQMQNPDTLSAMSNPR	111.473	37436	N-Term(ArgAcetylD3NQ);M9(Oxidation)	0.252	NA	NA	15	140	230	0.741751	0.768739	0.558231	0.125806	0	NA	0.989784	3	13	16	0.551724	0.1875	0	0.771786	0.676277	0.673995	0.625777	0.722213	0	429	Q9UHD9|429	UBQLN2	UBQL2_HUMAN	Q9UHD9	429	EQMRP	sp	P	RP	MRP	UBQLN2|Q9UHD9|UBQL2_HUMAN|429	rELPAFLQQmQNPDTLSAMSNPR	0	16	NA	0	0	0	0	0	Q9UHD9|429	NA	NA	NA	Cytoplasm	EQMRPQLPAF	0
High	Sequest HT	Sequest HT (A5)	A	5	Selected	QKDQQKDAEAEGLSGTTLLPKLIPSGAGR	[A].qkDQQkDAEAEGLSGTTLLPkLIPSGAGR.[E]	1	Q9UI14	Q9UI14	Prenylated Rab acceptor protein 1 OS=Homo sapiens OX=9606 GN=RABAC1 PE=1 SV=1	Q9UI14	Prenylated Rab acceptor protein 1 OS=Homo sapiens OX=9606 GN=RABAC1 PE=1 SV=1	0	3	3	0.6727	0	1	1	1	1115.94	1115.94	3345.8	3345.8	-0.04	-5e-05	0/0	0	0	868271	HCD	MS2	32.5141	120	125.177	41788	41788	41779	200821_HELA_MGTG_iNrich_bRP_F10.raw	F1.10	NA	2288	3.85	1	FALSE	9.269e-06	3.589e-05	0.851	24001858	125.25	289	D3AcetylArgDeamid	TRUE	0	200821_HEL	trypsin	F1	10	MGTG	1ST	N-Term(ArgAcetylD3NQ);K2(Acetyl:2H(3));K6(Acetyl:2H(3));K21(Acetyl:2H(3))	Acetyl:2H(3)@Any N-term;Acetyl:2H(3)@K;Acetyl:2H(3)@K;Acetyl:2H(3)@K	30	27	QE	3	0;3;7;22	REKDQQKDAEAEGLSGTTLLPKLIPSGAGR	125.177	41788	N-Term(ArgAcetylD3NQ);K2(Acetyl:2H(3));K6(Acetyl:2H(3));K21(Acetyl:2H(3))	0.851	NA	NA	15	140	289	0.933985	0.932545	0.764834	0.0400607	0	NA	0.997671	2	15	25	0.625	0.117647	1	0.88142	0.746402	0.743544	0.695315	0.791773	0	4	Q9UI14|4	RABAC1	PRAF1_HUMAN	Q9UI14	4	XXMAA	sp	A	AA	MAA	RABAC1|Q9UI14|PRAF1_HUMAN|4	rEkDQQkDAEAEGLSGTTLLPkLIPSGAGR	0	17	NA	1	0	0	0	0	Q9UI14|4	NA	NA	NA	Endoplasmic reticulum|Lysosome/Vacuole	XXMAAQKDQQ	1
High	Sequest HT	Sequest HT (A5)	A	5	Selected	QKDQQKDAEAEGLSGTTLLPKLIPSGAGR	[A].qkDQQkDAEAEGLSGTTLLPkLIPSGAGR.[E]	1	Q9UI14	Q9UI14	Prenylated Rab acceptor protein 1 OS=Homo sapiens OX=9606 GN=RABAC1 PE=1 SV=1	Q9UI14	Prenylated Rab acceptor protein 1 OS=Homo sapiens OX=9606 GN=RABAC1 PE=1 SV=1	0	3	3	0.6231	0	1	1	1	1115.93	1115.93	3345.78	3345.8	-7.25	-0.00809	0/0	0	0	2186006	HCD	MS2	17.2034	120	125.636	43768	43768	43759	200925_HELA_iNrich_bRP_F10.raw	F2.10	NoneMonoisotopic	2762	3.9	1	FALSE	0.0001592	0.001123	0.469	NA	NA	428	D3AcetylArgDeamid	TRUE	0	200925_HEL	trypsin	F2	10	MOCK	1ST	N-Term(ArgAcetylD3NQ);K2(Acetyl:2H(3));K6(Acetyl:2H(3));K21(Acetyl:2H(3))	Acetyl:2H(3)@Any N-term;Acetyl:2H(3)@K;Acetyl:2H(3)@K;Acetyl:2H(3)@K	30	27	QE	3	0;3;7;22	REKDQQKDAEAEGLSGTTLLPKLIPSGAGR	125.636	43768	N-Term(ArgAcetylD3NQ);K2(Acetyl:2H(3));K6(Acetyl:2H(3));K21(Acetyl:2H(3))	0.469	NA	NA	15	140	428	0.932984	0.932054	0.76397	0.06451	0	NA	0.997201	2	16	24	0.6	0.111111	1	0.885085	0.557189	0.546106	0.506765	0.585447	0	4	Q9UI14|4	RABAC1	PRAF1_HUMAN	Q9UI14	4	XXMAA	sp	A	AA	MAA	RABAC1|Q9UI14|PRAF1_HUMAN|4	rEkDQQkDAEAEGLSGTTLLPkLIPSGAGR	0	18	NA	1	0	0	0	0	Q9UI14|4	NA	NA	NA	Endoplasmic reticulum|Lysosome/Vacuole	XXMAAQKDQQ	1
High	Sequest HT	Sequest HT (A5)	A	5	Selected	QKDQQKDAEAEGLSGTTLLPKLIPSGAGR	[A].qkDQQkDAEAEGLSGTTLLPkLIPSGAGR.[E]	1	Q9UI14	Q9UI14	Prenylated Rab acceptor protein 1 OS=Homo sapiens OX=9606 GN=RABAC1 PE=1 SV=1	Q9UI14	Prenylated Rab acceptor protein 1 OS=Homo sapiens OX=9606 GN=RABAC1 PE=1 SV=1	0	3	3	0.5762	0	1	1	1	1115.94	1115.94	3345.81	3345.8	1.19	0.00133	0/0	0	0	2.98418e+06	HCD	MS2	14.1813	76.602	113.798	52920	52920	52913	220621_E_102.raw	F5.2	NA	2202	4.46	1	FALSE	8.493e-05	0.0004634	0.563	99518248	113.92	458	D3AcetylArgDeamid	TRUE	0	220621_E_1	trypsin	F5	2	MOCK	2ND	N-Term(ArgAcetylD3NQ);K2(Acetyl:2H(3));K6(Acetyl:2H(3));K21(Acetyl:2H(3))	Acetyl:2H(3)@Any N-term;Acetyl:2H(3)@K;Acetyl:2H(3)@K;Acetyl:2H(3)@K	30	27	QE	3	0;3;7;22	REKDQQKDAEAEGLSGTTLLPKLIPSGAGR	113.798	52920	N-Term(ArgAcetylD3NQ);K2(Acetyl:2H(3));K6(Acetyl:2H(3));K21(Acetyl:2H(3))	0.563	NA	NA	10	158	458	0.929963	0.929659	0.759797	0.0734786	1	0.306512	0.99333	3	17	23	0.575	0.15	1	0.701337	0.748313	0.744022	0.696468	0.791577	1	4	Q9UI14|4	RABAC1	PRAF1_HUMAN	Q9UI14	4	XXMAA	sp	A	AA	MAA	RABAC1|Q9UI14|PRAF1_HUMAN|4	rEkDQQkDAEAEGLSGTTLLPkLIPSGAGR	1	19	NA	1	1	0	0	0	Q9UI14|4	NA	NA	NA	Endoplasmic reticulum|Lysosome/Vacuole	XXMAAQKDQQ	2
High	Sequest HT	Sequest HT (A5)	A	5	Selected	NIFGTPEENQASWAKSAGAKSSGGREDLESSGLQR	[S].nIFGTPEENQASWAkSAGAkSSGGREDLESSGLQR.[R]	1	Q9UK76	Q9UK76	Jupiter microtubule associated homolog 1 OS=Homo sapiens OX=9606 GN=JPT1 PE=1 SV=3	Q9UK76	Jupiter microtubule associated homolog 1 OS=Homo sapiens OX=9606 GN=JPT1 PE=1 SV=3	1	4	4	0.5662	0	1	1	1	989.98	989.98	3956.9	3956.93	-8.57	-0.00848	0/0	0	0	2300533	HCD	MS2	45.7951	120	103.927	34133	34133	34121	200821_HELA_MGTG_iNrich_bRP_F04.raw	F1.4	NA	2798	4.68	1	FALSE	9.269e-06	8.929e-09	1.757	NA	NA	98	D3AcetylArgDeamid	TRUE	0	200821_HEL	trypsin	F1	4	MGTG	1ST	N-Term(ArgAcetylD3NQ);K15(Acetyl:2H(3));K20(Acetyl:2H(3))	Acetyl:2H(3)@Any N-term;Acetyl:2H(3)@K;Acetyl:2H(3)@K	36	27	QE	4	0;16;21	RDIFGTPEENQASWAKSAGAKSSGGREDLESSGLQR	103.927	34133	N-Term(ArgAcetylD3NQ);K15(Acetyl:2H(3));K20(Acetyl:2H(3))	1.76	NA	NA	15	140	98	0.787775	0.809292	0.600298	0.19623	2	-0.0495341	0.94946	7	17	18	0.514286	0.291667	0	0.711414	0.592701	0.591106	0.542897	0.639314	0	50	Q9UK76|50	JPT1	JUPI1_HUMAN	Q9UK76	50	NKMAS	sp	S	AS	MAS	JPT1|Q9UK76|JUPI1_HUMAN|50	rDIFGTPEENQASWAkSAGAkSSGGREDLESSGLQR	2	22	0.041345	0	0	0	0	0	Q9UK76|50	NA	NA	NA	Cytoplasm	NKMASNIFGT	1
High	Sequest HT	Sequest HT (A5)	A	5	Unambiguous	NIFGTPEENQASWAKSAGAKSSGGREDLESSGLQR	[S].nIFGTPEENQASWAkSAGAkSSGGREDLESSGLQR.[R]	1	Q9UK76	Q9UK76	Jupiter microtubule associated homolog 1 OS=Homo sapiens OX=9606 GN=JPT1 PE=1 SV=3	Q9UK76	Jupiter microtubule associated homolog 1 OS=Homo sapiens OX=9606 GN=JPT1 PE=1 SV=3	1	3	3	0.6117	0	1	1	1	1319.64	1319.64	3956.91	3956.93	-6.36	-0.00839	0/0	0	0	2.2453e+06	HCD	MS2	60.6102	120	103.95	34142	34142	34134	200821_HELA_MGTG_iNrich_bRP_F04.raw	F1.4	NA	2905	4.61	1	FALSE	9.269e-06	2.213e-11	2.411	25320786	103.99	99	D3AcetylArgDeamid	TRUE	0	200821_HEL	trypsin	F1	4	MGTG	1ST	N-Term(ArgAcetylD3NQ);K15(Acetyl:2H(3));K20(Acetyl:2H(3))	Acetyl:2H(3)@Any N-term;Acetyl:2H(3)@K;Acetyl:2H(3)@K	36	27	QE	3	0;16;21	RDIFGTPEENQASWAKSAGAKSSGGREDLESSGLQR	103.95	34142	N-Term(ArgAcetylD3NQ);K15(Acetyl:2H(3));K20(Acetyl:2H(3))	2.41	NA	NA	15	140	99	0.216625	0.252732	0.162658	-0.0049113	6	-0.0510584	0.305434	23	5	6	0.545455	0.821429	0	0.711599	0.592701	0.591106	0.542897	0.639314	0	50	Q9UK76|50	JPT1	JUPI1_HUMAN	Q9UK76	50	NKMAS	sp	S	AS	MAS	JPT1|Q9UK76|JUPI1_HUMAN|50	rDIFGTPEENQASWAkSAGAkSSGGREDLESSGLQR	6	22	0.00015312	0	0	0	0	0	Q9UK76|50	NA	NA	NA	Cytoplasm	NKMASNIFGT	0
High	Sequest HT	Sequest HT (A5)	A	5	Unambiguous	NTIKRPNPAPGTR	[D].nTIkRPNPAPGTR.[K]	1	Q9UQ13	Q9UQ13	Leucine-rich repeat protein SHOC-2 OS=Homo sapiens OX=9606 GN=SHOC2 PE=1 SV=2	Q9UQ13	Leucine-rich repeat protein SHOC-2 OS=Homo sapiens OX=9606 GN=SHOC2 PE=1 SV=2	0	3	3	0.3257	0	1	1	1	556.985	556.985	1668.94	1668.94	0.18	0.0001	0/0	0	0	1.81222e+06	HCD	MS2	34.7052	56.539	54.561	12650	12650	12646	200821_HELA_MGTG_iNrich_bRP_F04.raw	F1.4	NoneMonoisotopic	1410	2.61	1	FALSE	9.269e-06	5.05e-05	0.813	NA	NA	75	D3AcetylArgDeamid	TRUE	0	200821_HEL	trypsin	F1	4	MGTG	1ST	N-Term(ArgAcetylD3NQ);K4(Acetyl:2H(3))	Acetyl:2H(3)@Any N-term;Acetyl:2H(3)@K	14	27	QE	3	0;5	RDTIKRPNPAPGTR	54.561	12650	N-Term(ArgAcetylD3NQ);K4(Acetyl:2H(3))	0.813	202.138	0.180455	15	140	75	0.875776	0.899299	0.711846	0.553701	7	0.842555	0.882684	0	13	7	0.35	0	1	0.316488	0.312601	0.313305	0.265096	0.361514	1	70	Q9UQ13|70	SHOC2	SHOC2_HUMAN	Q9UQ13	70	AFSVD	sp	D	VD	SVD	SHOC2|Q9UQ13|SHOC2_HUMAN|70	rDTIkRPNPAPGTR	6	6	0.489473	1	1	1	0	0	Q9UQ13|70	NA	NA	NA	Cytoplasm	AFSVDNTIKR	3
High	Sequest HT	Sequest HT (B5)	B	5	Unambiguous	EDQKRVDALNDEIRQL	[L].eDQkRVDALNDEIRQL.[Q]	1	Q9UQE7	Q9UQE7	Structural maintenance of chromosomes protein 3 OS=Homo sapiens OX=9606 GN=SMC3 PE=1 SV=2	Q9UQE7	Structural maintenance of chromosomes protein 3 OS=Homo sapiens OX=9606 GN=SMC3 PE=1 SV=2	1	3	0	0.3872	0	1	1	1	730.055	730.054	2188.15	2188.16	-4.44	-0.00324	0/0	0	0	5208879	HCD	MS2	67.1877	68.508	79.5056	31581	31581	31570	210419_iNrich_Chymotrypsin_Ctrl_bRP_07.raw	F4.7	NoneMonoisotopic	4613	5.01	1	FALSE	0.0002459	0.0006956	0.495	NA	NA	1205	D3AcetylArg	TRUE	0	210419_iNr	chymotrypsin	F4	7	MOCK	1ST	N-Term(ArgAcetylD3);K4(Acetyl:2H(3))	Acetyl:2H(3)@Any N-term;Acetyl:2H(3)@K	17	27	QE	3	0;5	REDQKRVDALNDEIRQL	79.5056	31581	N-Term(ArgAcetylD3);K4(Acetyl:2H(3))	0.495	NA	NA	10	158	1205	0.307026	0.427304	0.281073	-0.151992	6	0.00718296	0.751591	10	11	9	0.45	0.47619	0	0.469632	0.497148	0.495708	0.457889	0.533526	1	792	Q9UQE7|792	SMC3	SMC3_HUMAN	Q9UQE7	792	SQLSL	sp	L	SL	LSL	SMC3|Q9UQE7|SMC3_HUMAN|792	rEDQkRVDALNDEIRQL	6	15	0.000951692	0	1	0	0	0	Q9UQE7|792	NA	NA	NA	Cytoplasm|Nucleus	SQLSLEDQKR	1
High	Sequest HT	Sequest HT (A5)	A	5	Selected	EAGDVIYIEANSGAVKR	[V].eAGDVIYIEANSGAVkR.[Q]	1	Q9Y265	Q9Y265	RuvB-like 1 OS=Homo sapiens OX=9606 GN=RUVBL1 PE=1 SV=1	Q9Y265	RuvB-like 1 OS=Homo sapiens OX=9606 GN=RUVBL1 PE=1 SV=1	0	2	0	0.206	0	1	1	1	1019.54	1019.54	2038.08	2038.08	-2.31	-0.00235	0/0	0	0	1411031	HCD	MS2	64.2456	90.48	103.197	39951	39951	39949	220621_E_312.raw	F7.12	NA	2555	2.67	1	FALSE	0.0007371	0.006425	0.294	15730524	103.64	1020	D3AcetylArg	TRUE	0	220621_E_3	trypsin	F7	12	MGTG	2ND	N-Term(ArgAcetylD3);K16(Acetyl:2H(3))	Acetyl:2H(3)@Any N-term;Acetyl:2H(3)@K	18	27	QE	2	0;17	REAGDVIYIEANSGAVKR	103.197	39951	N-Term(ArgAcetylD3);K16(Acetyl:2H(3))	0.294	NA	NA	10	158	1020	0.390796	0.465312	0.308116	-0.0185708	2	0.0516766	0.622219	9	7	7	0.5	0.5625	0	0.629711	0.430245	0.424738	0.374234	0.475242	0	186	Q9Y265|186	RUVBL1	RUVB1_HUMAN	Q9Y265	186	QKERV	sp	V	RV	ERV	RUVBL1|Q9Y265|RUVB1_HUMAN|186	rEAGDVIYIEANSGAVkR	2	14	0.722203	0	0	1	0	0	Q9Y265|186	NA	NA	NA	Cytoplasm|Nucleus	QKERVEAGDV	1
High	Sequest HT	Sequest HT (A5)	A	5	Unambiguous	DMVDPVTGDKLTDRDIIVLQR	[K].dMVDPVTGDkLTDRDIIVLQR.[G]	1	Q9Y314	Q9Y314	Nitric oxide synthase-interacting protein OS=Homo sapiens OX=9606 GN=NOSIP PE=1 SV=1	Q9Y314	Nitric oxide synthase-interacting protein OS=Homo sapiens OX=9606 GN=NOSIP PE=1 SV=1	1	3	3	0.5776	0	1	1	1	882.475	882.475	2645.41	2645.42	-2.99	-0.00263	0/0	0	0	2550472	HCD	MS2	2.87084	120	112.262	37323	37323	37314	200821_HELA_MGTG_iNrich_bRP_F02.raw	F1.2	NA	2575	3.93	1	FALSE	9.269e-06	8.604e-06	1.008	47944564	112.29	40	D3AcetylArg	TRUE	0	200821_HEL	trypsin	F1	2	MGTG	1ST	N-Term(ArgAcetylD3);K10(Acetyl:2H(3))	Acetyl:2H(3)@Any N-term;Acetyl:2H(3)@K	22	27	QE	3	0;11	RDMVDPVTGDKLTDRDIIVLQR	112.262	37323	N-Term(ArgAcetylD3);K10(Acetyl:2H(3))	1.01	NA	NA	15	140	40	0.485804	0.520124	0.348229	-0.0275589	3	0.0255567	0.904226	8	14	12	0.461538	0.363636	0	0.778094	0.673237	0.67098	0.622762	0.719197	0	258	Q9Y314|258	NOSIP	NOSIP_HUMAN	Q9Y314	258	KLIRK	sp	K	RK	IRK	NOSIP|Q9Y314|NOSIP_HUMAN|258	rDMVDPVTGDkLTDRDIIVLQR	3	19	0.00107406	0	0	0	0	0	Q9Y314|258	NA	NA	NA	Nucleus	KLIRKDMVDP	0
High	Sequest HT	Sequest HT (A5)	A	5	Unambiguous	NLDFQDVLDKLADMGIAIR	[R].nLDFQDVLDkLADmGIAIR.[V]	1	Q9Y3I0	Q9Y3I0	RNA-splicing ligase RtcB homolog OS=Homo sapiens OX=9606 GN=RTCB PE=1 SV=1	Q9Y3I0	RNA-splicing ligase RtcB homolog OS=Homo sapiens OX=9606 GN=RTCB PE=1 SV=1	0	3	3	0.501	0	1	1	1	804.095	804.095	2410.27	2410.26	6.22	0.005	0/0	0	0	1.7631e+06	HCD	MS2	9.04604	120	125.728	50866	50866	50854	220621_E_309.raw	F7.9	NoneMonoisotopic	2852	5.19	1	FALSE	2.619e-05	6.728e-05	0.781	NA	NA	970	D3AcetylArgDeamid	TRUE	0	220621_E_3	trypsin	F7	9	MGTG	2ND	N-Term(ArgAcetylD3NQ);K10(Acetyl:2H(3));M14(Oxidation)	Acetyl:2H(3)@Any N-term;Acetyl:2H(3)@K;Oxidation@M	20	27	QE	3	0;11;15	RDLDFQDVLDKLADMGIAIR	125.728	50866	N-Term(ArgAcetylD3NQ);K10(Acetyl:2H(3));M14(Oxidation)	0.781	202.14	0.0208216	10	158	970	0.905677	0.924183	0.750505	0.692126	16	0.949399	0.975965	5	25	3	0.107143	0.166667	1	0.781943	0.780938	0.763546	0.712892	0.8142	1	442	Q9Y3I0|442	RTCB	RTCB_HUMAN	Q9Y3I0	442	AKSRR	sp	R	RR	SRR	RTCB|Q9Y3I0|RTCB_HUMAN|442	rDLDFQDVLDkLADmGIAIR	15	14	7.22425e-08	1	1	0	0	1	Q9Y3I0|442	NA	NA	NA	Cytoplasm|Nucleus	AKSRRNLDFQ	2
High	Sequest HT	Sequest HT (A5)	A	5	Selected	ELEQEKQVMQDELDRKEEQVLR	[T].eLEQEkQVMQDELDRkEEQVLR.[S]	1	Q9Y4I1	Q9Y4I1	Unconventional myosin-Va OS=Homo sapiens OX=9606 GN=MYO5A PE=1 SV=2	Q9Y4I1	Unconventional myosin-Va OS=Homo sapiens OX=9606 GN=MYO5A PE=1 SV=2	1	3	3	0.4558	0	1	1	1	1021.86	1021.86	3063.56	3063.57	-3.2	-0.00327	0/0	0	0	0	HCD	MS2	NA	92.44	118.107	38629	38629	38618	200925_HELA_iNrich_bRP_F06.raw	F2.6	NA	3500	5.2	1	FALSE	9.269e-06	3.739e-07	1.35	23260862	118.15	390	D3AcetylArg	TRUE	0	200925_HEL	trypsin	F2	6	MOCK	1ST	N-Term(ArgAcetylD3);K6(Acetyl:2H(3));K16(Acetyl:2H(3))	Acetyl:2H(3)@Any N-term;Acetyl:2H(3)@K;Acetyl:2H(3)@K	23	27	QE	3	0;7;17	RELEQEKQVMQDELDRKEEQVLR	118.107	38629	N-Term(ArgAcetylD3);K6(Acetyl:2H(3));K16(Acetyl:2H(3))	1.35	NA	NA	15	140	390	0.213441	0.311636	0.201754	-0.313497	6	0.0374531	0.214125	19	10	8	0.444444	0.655172	0	0.824857	0.51375	0.504243	0.464935	0.54355	0	1164	Q9Y4I1|1164	MYO5A	MYO5A_HUMAN	Q9Y4I1	1164	QKRVT	sp	T	VT	RVT	MYO5A|Q9Y4I1|MYO5A_HUMAN|1164	rELEQEkQVMQDELDRkEEQVLR	6	23	0.0983191	0	0	1	0	0	Q9Y4I1|1164	NA	NA	NA	Cytoplasm	QKRVTELEQE	1
High	Sequest HT	Sequest HT (A5)	A	5	Unambiguous	EDKLAQSVQKLQDLTLR	[P].eDkLAQSVQkLQDLTLR.[D]	1	Q9Y4L1	Q9Y4L1	Hypoxia up-regulated protein 1 OS=Homo sapiens OX=9606 GN=HYOU1 PE=1 SV=1	Q9Y4L1	Hypoxia up-regulated protein 1 OS=Homo sapiens OX=9606 GN=HYOU1 PE=1 SV=1	0	3	3	0.6204	0	1	1	1	759.436	759.435	2276.29	2276.29	0.14	0.00011	0/0	0	0	1.01129e+06	HCD	MS2	40.1399	120	110.457	48588	48588	48584	220621_E_305.raw	F7.5	NA	1122	6.85	1	FALSE	9.269e-06	1.483e-08	1.702	14289960	110.49	911	D3AcetylArg	TRUE	0	220621_E_3	trypsin	F7	5	MGTG	2ND	N-Term(ArgAcetylD3);K3(Acetyl:2H(3));K10(Acetyl:2H(3))	Acetyl:2H(3)@Any N-term;Acetyl:2H(3)@K;Acetyl:2H(3)@K	18	27	QE	3	0;4;11	REDKLAQSVQKLQDLTLR	110.457	48588	N-Term(ArgAcetylD3);K3(Acetyl:2H(3));K10(Acetyl:2H(3))	1.7	NA	NA	10	158	911	0.98096	0.986161	0.893965	0.804539	16	0.968055	0.987615	4	27	2	0.0689655	0.129032	1	0.678766	0.674834	0.661038	0.610448	0.711628	1	713	Q9Y4L1|713	HYOU1	HYOU1_HUMAN	Q9Y4L1	713	LPDLP	sp	P	LP	DLP	HYOU1|Q9Y4L1|HYOU1_HUMAN|713	rEDkLAQSVQkLQDLTLR	16	15	0.698351	1	1	1	0	0	Q9Y4L1|713	NA	NA	NA	Endoplasmic reticulum	LPDLPEDKLA	3
High	Sequest HT	Sequest HT (A5)	A	5	Selected	NATTNPSQLLPLELVDKCIGSR	[A].nATTNPSQLLPLELVDkcIGSR.[I]	1	Q9Y4Y9	Q9Y4Y9	U6 snRNA-associated Sm-like protein LSm5 OS=Homo sapiens OX=9606 GN=LSM5 PE=1 SV=3	Q9Y4Y9	U6 snRNA-associated Sm-like protein LSm5 OS=Homo sapiens OX=9606 GN=LSM5 PE=1 SV=3	0	3	0	0.4108	0	1	1	1	891.81	891.81	2673.42	2673.41	0.62	0.00055	0/0	0	0	4.49493e+06	HCD	MS2	73.4773	73.573	115.046	53610	53610	53602	220621_E_104.raw	F5.4	NoneMonoisotopic	2739	4.26	1	FALSE	3.982e-05	0.0002134	0.649	NA	NA	493	D3AcetylArgDeamid	TRUE	0	220621_E_1	trypsin	F5	4	MOCK	2ND	N-Term(ArgAcetylD3NQ);K17(Acetyl:2H(3));C18(Carbamidomethyl)	Acetyl:2H(3)@Any N-term;Acetyl:2H(3)@K;Carbamidomethyl@C	23	27	QE	3	0;18;19	RDATTNPSQLLPLELVDKCIGSR	115.046	53610	N-Term(ArgAcetylD3NQ);K17(Acetyl:2H(3));C18(Carbamidomethyl)	0.649	NA	NA	10	158	493	0.701781	0.729895	0.520862	-0.0609876	3	-0.109341	0.929883	8	12	15	0.555556	0.4	0	0.709772	0.842696	0.83683	0.789252	0.884408	0	4	Q9Y4Y9|4	LSM5	LSM5_HUMAN	Q9Y4Y9	4	XXMAA	sp	A	AA	MAA	LSM5|Q9Y4Y9|LSM5_HUMAN|4	rDATTNPSQLLPLELVDkCIGSR	3	17	0.387402	0	0	1	0	0	Q9Y4Y9|4	NA	NA	NA	Cytoplasm|Nucleus	XXMAANATTN	1
High	Sequest HT	Sequest HT (A5)	A	5	Unambiguous	NATTNPSQLLPLELVDKCIGSR	[A].nATTNPSQLLPLELVDkcIGSR.[I]	1	Q9Y4Y9	Q9Y4Y9	U6 snRNA-associated Sm-like protein LSm5 OS=Homo sapiens OX=9606 GN=LSM5 PE=1 SV=3	Q9Y4Y9	U6 snRNA-associated Sm-like protein LSm5 OS=Homo sapiens OX=9606 GN=LSM5 PE=1 SV=3	0	3	0	0.5272	0	1	1	1	891.808	891.808	2673.41	2673.41	-2.17	-0.00193	0/0	0	0	3.42681e+06	HCD	MS2	83.0953	92.603	122.672	56767	56767	56761	220621_E_105.raw	F5.5	NoneMonoisotopic	2832	4.78	1	FALSE	3.982e-05	0.0001196	0.715	NA	NA	507	D3AcetylArgDeamid	TRUE	0	220621_E_1	trypsin	F5	5	MOCK	2ND	N-Term(ArgAcetylD3NQ);K17(Acetyl:2H(3));C18(Carbamidomethyl)	Acetyl:2H(3)@Any N-term;Acetyl:2H(3)@K;Carbamidomethyl@C	23	27	QE	3	0;18;19	RDATTNPSQLLPLELVDKCIGSR	122.672	56767	N-Term(ArgAcetylD3NQ);K17(Acetyl:2H(3));C18(Carbamidomethyl)	0.715	NA	NA	10	158	507	0.750019	0.771637	0.561124	-0.0231059	2	-0.0892919	0.992641	7	12	15	0.555556	0.368421	0	0.761298	0.842696	0.83683	0.789252	0.884408	0	4	Q9Y4Y9|4	LSM5	LSM5_HUMAN	Q9Y4Y9	4	XXMAA	sp	A	AA	MAA	LSM5|Q9Y4Y9|LSM5_HUMAN|4	rDATTNPSQLLPLELVDkCIGSR	2	17	0.815904	0	0	1	0	0	Q9Y4Y9|4	NA	NA	NA	Cytoplasm|Nucleus	XXMAANATTN	1
High	Sequest HT	Sequest HT (A5)	A	5	Unambiguous	NATTNPSQLLPLELVDKCIGSR	[A].nATTNPSQLLPLELVDkcIGSR.[I]	1	Q9Y4Y9	Q9Y4Y9	U6 snRNA-associated Sm-like protein LSm5 OS=Homo sapiens OX=9606 GN=LSM5 PE=1 SV=3	Q9Y4Y9	U6 snRNA-associated Sm-like protein LSm5 OS=Homo sapiens OX=9606 GN=LSM5 PE=1 SV=3	0	2	0	0.7169	0	1	1	1	1337.21	1337.21	2673.41	2673.41	-0.04	-5e-05	0/0	0	0	3260277	HCD	MS2	58.496	120	122.767	56809	56809	56800	220621_E_105.raw	F5.5	NoneMonoisotopic	2798	4.45	1	FALSE	9.269e-06	1.774e-06	1.181	NA	NA	508	D3AcetylArgDeamid	TRUE	0	220621_E_1	trypsin	F5	5	MOCK	2ND	N-Term(ArgAcetylD3NQ);K17(Acetyl:2H(3));C18(Carbamidomethyl)	Acetyl:2H(3)@Any N-term;Acetyl:2H(3)@K;Carbamidomethyl@C	23	27	QE	2	0;18;19	RDATTNPSQLLPLELVDKCIGSR	122.767	56809	N-Term(ArgAcetylD3NQ);K17(Acetyl:2H(3));C18(Carbamidomethyl)	1.18	NA	NA	10	158	508	0.346575	0.388773	0.254202	-0.0510989	0	NA	0.419211	15	5	5	0.5	0.75	0	0.761938	0.842696	0.83683	0.789252	0.884408	0	4	Q9Y4Y9|4	LSM5	LSM5_HUMAN	Q9Y4Y9	4	XXMAA	sp	A	AA	MAA	LSM5|Q9Y4Y9|LSM5_HUMAN|4	rDATTNPSQLLPLELVDkCIGSR	0	20	NA	0	0	0	0	0	Q9Y4Y9|4	NA	NA	NA	Cytoplasm|Nucleus	XXMAANATTN	0
High	Sequest HT	Sequest HT (A5)	A	5	Unambiguous	NATTNPSQLLPLELVDKCIGSR	[A].nATTNPSQLLPLELVDkcIGSR.[I]	1	Q9Y4Y9	Q9Y4Y9	U6 snRNA-associated Sm-like protein LSm5 OS=Homo sapiens OX=9606 GN=LSM5 PE=1 SV=3	Q9Y4Y9	U6 snRNA-associated Sm-like protein LSm5 OS=Homo sapiens OX=9606 GN=LSM5 PE=1 SV=3	0	3	0	0.4167	0	1	1	1	891.812	891.812	2673.42	2673.41	2.36	0.0021	0/0	0	0	3.02886e+06	HCD	MS2	74.3425	105.162	121.161	55663	55663	55656	220621_E_106.raw	F5.6	NoneMonoisotopic	2705	3.72	1	FALSE	3.982e-05	0.0001135	0.721	NA	NA	520	D3AcetylArgDeamid	TRUE	0	220621_E_1	trypsin	F5	6	MOCK	2ND	N-Term(ArgAcetylD3NQ);K17(Acetyl:2H(3));C18(Carbamidomethyl)	Acetyl:2H(3)@Any N-term;Acetyl:2H(3)@K;Carbamidomethyl@C	23	27	QE	3	0;18;19	RDATTNPSQLLPLELVDKCIGSR	121.161	55663	N-Term(ArgAcetylD3NQ);K17(Acetyl:2H(3));C18(Carbamidomethyl)	0.721	NA	NA	10	158	520	0.720302	0.74829	0.53825	0.132762	3	-0.0763446	0.96113	4	13	14	0.518519	0.235294	0	0.751088	0.842696	0.83683	0.789252	0.884408	0	4	Q9Y4Y9|4	LSM5	LSM5_HUMAN	Q9Y4Y9	4	XXMAA	sp	A	AA	MAA	LSM5|Q9Y4Y9|LSM5_HUMAN|4	rDATTNPSQLLPLELVDkCIGSR	3	14	0.000456434	0	0	0	0	0	Q9Y4Y9|4	NA	NA	NA	Cytoplasm|Nucleus	XXMAANATTN	0
High	Sequest HT	Sequest HT (A5)	A	5	Unambiguous	NATTNPSQLLPLELVDKCIGSR	[A].nATTNPSQLLPLELVDkcIGSR.[I]	1	Q9Y4Y9	Q9Y4Y9	U6 snRNA-associated Sm-like protein LSm5 OS=Homo sapiens OX=9606 GN=LSM5 PE=1 SV=3	Q9Y4Y9	U6 snRNA-associated Sm-like protein LSm5 OS=Homo sapiens OX=9606 GN=LSM5 PE=1 SV=3	0	3	0	0.4581	0	1	1	1	891.811	891.811	2673.42	2673.41	1.13	0.00101	0/0	0	0	4.06438e+06	HCD	MS2	70.8096	70.515	114.964	55367	55367	55357	220621_E_205.raw	F6.5	NA	2761	4.89	1	FALSE	3.982e-05	0.0002107	0.65	65321812	115.01	686	D3AcetylArgDeamid	TRUE	0	220621_E_2	trypsin	F6	5	MG132	2ND	N-Term(ArgAcetylD3NQ);K17(Acetyl:2H(3));C18(Carbamidomethyl)	Acetyl:2H(3)@Any N-term;Acetyl:2H(3)@K;Carbamidomethyl@C	23	27	QE	3	0;18;19	RDATTNPSQLLPLELVDKCIGSR	114.964	55367	N-Term(ArgAcetylD3NQ);K17(Acetyl:2H(3));C18(Carbamidomethyl)	0.65	NA	NA	10	158	686	0.69755	0.727529	0.518663	-0.0872459	3	-0.108364	0.926406	10	13	14	0.518519	0.434783	0	0.709216	0.676011	0.661617	0.615145	0.70809	0	4	Q9Y4Y9|4	LSM5	LSM5_HUMAN	Q9Y4Y9	4	XXMAA	sp	A	AA	MAA	LSM5|Q9Y4Y9|LSM5_HUMAN|4	rDATTNPSQLLPLELVDkCIGSR	3	20	0.108399	0	0	1	0	0	Q9Y4Y9|4	NA	NA	NA	Cytoplasm|Nucleus	XXMAANATTN	0
High	Sequest HT	Sequest HT (A5)	A	5	Selected	NATTNPSQLLPLELVDKCIGSR	[A].nATTNPSQLLPLELVDkcIGSR.[I]	1	Q9Y4Y9	Q9Y4Y9	U6 snRNA-associated Sm-like protein LSm5 OS=Homo sapiens OX=9606 GN=LSM5 PE=1 SV=3	Q9Y4Y9	U6 snRNA-associated Sm-like protein LSm5 OS=Homo sapiens OX=9606 GN=LSM5 PE=1 SV=3	0	3	0	0.4745	0	1	1	1	891.809	891.809	2673.41	2673.41	-0.55	-0.00049	0/0	0	0	5.83501e+06	HCD	MS2	73.1677	32.368	120.808	58249	58249	58243	220621_E_206.raw	F6.6	NoneMonoisotopic	2777	4.91	1	FALSE	3.982e-05	0.0001121	0.722	NA	NA	708	D3AcetylArgDeamid	TRUE	0	220621_E_2	trypsin	F6	6	MG132	2ND	N-Term(ArgAcetylD3NQ);K17(Acetyl:2H(3));C18(Carbamidomethyl)	Acetyl:2H(3)@Any N-term;Acetyl:2H(3)@K;Carbamidomethyl@C	23	27	QE	3	0;18;19	RDATTNPSQLLPLELVDKCIGSR	120.808	58249	N-Term(ArgAcetylD3NQ);K17(Acetyl:2H(3));C18(Carbamidomethyl)	0.722	NA	NA	10	158	708	0.752281	0.773483	0.562975	0.159514	1	-0.0626432	0.995351	4	13	14	0.518519	0.235294	0	0.748699	0.676011	0.661617	0.615145	0.70809	0	4	Q9Y4Y9|4	LSM5	LSM5_HUMAN	Q9Y4Y9	4	XXMAA	sp	A	AA	MAA	LSM5|Q9Y4Y9|LSM5_HUMAN|4	rDATTNPSQLLPLELVDkCIGSR	1	16	NA	0	0	0	0	0	Q9Y4Y9|4	NA	NA	NA	Cytoplasm|Nucleus	XXMAANATTN	0
High	Sequest HT	Sequest HT (A5)	A	5	Unambiguous	NATTNPSQLLPLELVDKCIGSR	[A].nATTNPSQLLPLELVDkcIGSR.[I]	1	Q9Y4Y9	Q9Y4Y9	U6 snRNA-associated Sm-like protein LSm5 OS=Homo sapiens OX=9606 GN=LSM5 PE=1 SV=3	Q9Y4Y9	U6 snRNA-associated Sm-like protein LSm5 OS=Homo sapiens OX=9606 GN=LSM5 PE=1 SV=3	0	2	0	0.6438	0	1	1	1	1337.21	1337.21	2673.42	2673.41	1.16	0.00156	0/0	0	0	5.7067e+06	HCD	MS2	57.9206	87.074	120.897	58288	58288	58282	220621_E_206.raw	F6.6	NoneMonoisotopic	2763	4.38	1	FALSE	9.269e-06	4.779e-07	1.323	NA	NA	709	D3AcetylArgDeamid	TRUE	0	220621_E_2	trypsin	F6	6	MG132	2ND	N-Term(ArgAcetylD3NQ);K17(Acetyl:2H(3));C18(Carbamidomethyl)	Acetyl:2H(3)@Any N-term;Acetyl:2H(3)@K;Carbamidomethyl@C	23	27	QE	2	0;18;19	RDATTNPSQLLPLELVDKCIGSR	120.897	58288	N-Term(ArgAcetylD3NQ);K17(Acetyl:2H(3));C18(Carbamidomethyl)	1.32	NA	NA	10	158	709	0.343179	0.384636	0.251346	-0.0510989	0	NA	0.414427	15	5	5	0.5	0.75	0	0.749303	0.676011	0.661617	0.615145	0.70809	0	4	Q9Y4Y9|4	LSM5	LSM5_HUMAN	Q9Y4Y9	4	XXMAA	sp	A	AA	MAA	LSM5|Q9Y4Y9|LSM5_HUMAN|4	rDATTNPSQLLPLELVDkCIGSR	0	20	NA	0	0	0	0	0	Q9Y4Y9|4	NA	NA	NA	Cytoplasm|Nucleus	XXMAANATTN	0
High	Sequest HT	Sequest HT (A5)	A	5	Selected	NATTNPSQLLPLELVDKCIGSR	[A].nATTNPSQLLPLELVDkcIGSR.[I]	1	Q9Y4Y9	Q9Y4Y9	U6 snRNA-associated Sm-like protein LSm5 OS=Homo sapiens OX=9606 GN=LSM5 PE=1 SV=3	Q9Y4Y9	U6 snRNA-associated Sm-like protein LSm5 OS=Homo sapiens OX=9606 GN=LSM5 PE=1 SV=3	0	3	0	0.4598	0	1	1	1	891.804	891.805	2673.4	2673.41	-6.3	-0.00561	0/0	0	0	1.81309e+06	HCD	MS2	80.9235	120	125.277	54259	54259	54252	220621_E_303.raw	F7.3	NA	2986	3.98	1	FALSE	0.0001491	0.001086	0.473	29308756	125.27	878	D3AcetylArgDeamid	TRUE	0	220621_E_3	trypsin	F7	3	MGTG	2ND	N-Term(ArgAcetylD3NQ);K17(Acetyl:2H(3));C18(Carbamidomethyl)	Acetyl:2H(3)@Any N-term;Acetyl:2H(3)@K;Carbamidomethyl@C	23	27	QE	3	0;18;19	RDATTNPSQLLPLELVDKCIGSR	125.277	54259	N-Term(ArgAcetylD3NQ);K17(Acetyl:2H(3));C18(Carbamidomethyl)	0.473	NA	NA	10	158	878	0.747805	0.769019	0.55851	0.0178313	2	-0.0308356	0.987735	6	12	15	0.555556	0.333333	0	0.778897	0.654589	0.641479	0.590899	0.692058	0	4	Q9Y4Y9|4	LSM5	LSM5_HUMAN	Q9Y4Y9	4	XXMAA	sp	A	AA	MAA	LSM5|Q9Y4Y9|LSM5_HUMAN|4	rDATTNPSQLLPLELVDkCIGSR	2	16	0.0279258	0	0	0	0	0	Q9Y4Y9|4	NA	NA	NA	Cytoplasm|Nucleus	XXMAANATTN	0
High	Sequest HT	Sequest HT (A5)	A	5	Selected	NATTNPSQLLPLELVDKCIGSR	[A].nATTNPSQLLPLELVDkcIGSR.[I]	1	Q9Y4Y9	Q9Y4Y9	U6 snRNA-associated Sm-like protein LSm5 OS=Homo sapiens OX=9606 GN=LSM5 PE=1 SV=3	Q9Y4Y9	U6 snRNA-associated Sm-like protein LSm5 OS=Homo sapiens OX=9606 GN=LSM5 PE=1 SV=3	0	3	3	0.4264	0	1	1	1	891.808	891.809	2673.41	2673.41	-1.41	-0.00126	0/0	0	0	1.87332e+06	HCD	MS2	36.3706	86.311	117.032	51338	51338	51327	220621_E_305.raw	F7.5	NoneMonoisotopic	2814	4.62	1	FALSE	3.982e-05	0.0002069	0.652	NA	NA	915	D3AcetylArgDeamid	TRUE	0	220621_E_3	trypsin	F7	5	MGTG	2ND	N-Term(ArgAcetylD3NQ);K17(Acetyl:2H(3));C18(Carbamidomethyl)	Acetyl:2H(3)@Any N-term;Acetyl:2H(3)@K;Carbamidomethyl@C	23	27	QE	3	0;18;19	RDATTNPSQLLPLELVDKCIGSR	117.032	51338	N-Term(ArgAcetylD3NQ);K17(Acetyl:2H(3));C18(Carbamidomethyl)	0.652	NA	NA	10	158	915	0.720603	0.746004	0.53606	-0.0163609	2	-0.0890238	0.954261	7	12	15	0.555556	0.368421	0	0.723187	0.654589	0.641479	0.590899	0.692058	0	4	Q9Y4Y9|4	LSM5	LSM5_HUMAN	Q9Y4Y9	4	XXMAA	sp	A	AA	MAA	LSM5|Q9Y4Y9|LSM5_HUMAN|4	rDATTNPSQLLPLELVDkCIGSR	2	17	0.0037417	0	0	0	0	0	Q9Y4Y9|4	NA	NA	NA	Cytoplasm|Nucleus	XXMAANATTN	0
High	Sequest HT	Sequest HT (A5)	A	5	Selected	NATTNPSQLLPLELVDKCIGSR	[A].nATTNPSQLLPLELVDkcIGSR.[I]	1	Q9Y4Y9	Q9Y4Y9	U6 snRNA-associated Sm-like protein LSm5 OS=Homo sapiens OX=9606 GN=LSM5 PE=1 SV=3	Q9Y4Y9	U6 snRNA-associated Sm-like protein LSm5 OS=Homo sapiens OX=9606 GN=LSM5 PE=1 SV=3	0	3	0	0.4426	0	1	1	1	891.81	891.81	2673.41	2673.41	-0.16	-0.00014	0/0	0	0	1.35548e+06	HCD	MS2	72.8516	120	122.682	52210	52210	52198	220621_E_306.raw	F7.6	NoneMonoisotopic	2781	4.88	1	FALSE	9.269e-06	3.78e-05	0.846	NA	NA	937	D3AcetylArgDeamid	TRUE	0	220621_E_3	trypsin	F7	6	MGTG	2ND	N-Term(ArgAcetylD3NQ);K17(Acetyl:2H(3));C18(Carbamidomethyl)	Acetyl:2H(3)@Any N-term;Acetyl:2H(3)@K;Carbamidomethyl@C	23	27	QE	3	0;18;19	RDATTNPSQLLPLELVDKCIGSR	122.682	52210	N-Term(ArgAcetylD3NQ);K17(Acetyl:2H(3));C18(Carbamidomethyl)	0.846	NA	NA	10	158	937	0.750707	0.770779	0.560266	-0.0277817	2	-0.0798629	0.991642	6	11	16	0.592593	0.352941	0	0.761368	0.654589	0.641479	0.590899	0.692058	0	4	Q9Y4Y9|4	LSM5	LSM5_HUMAN	Q9Y4Y9	4	XXMAA	sp	A	AA	MAA	LSM5|Q9Y4Y9|LSM5_HUMAN|4	rDATTNPSQLLPLELVDkCIGSR	2	15	0.291283	0	0	1	0	0	Q9Y4Y9|4	NA	NA	NA	Cytoplasm|Nucleus	XXMAANATTN	1
High	Sequest HT	Sequest HT (A5)	A	5	Selected	NATTNPSQLLPLELVDKCIGSR	[A].nATTNPSQLLPLELVDkcIGSR.[I]	1	Q9Y4Y9	Q9Y4Y9	U6 snRNA-associated Sm-like protein LSm5 OS=Homo sapiens OX=9606 GN=LSM5 PE=1 SV=3	Q9Y4Y9	U6 snRNA-associated Sm-like protein LSm5 OS=Homo sapiens OX=9606 GN=LSM5 PE=1 SV=3	0	2	0	0.6491	0	1	1	1	1337.21	1337.21	2673.42	2673.41	1.68	0.00224	0/0	0	0	1.35609e+06	HCD	MS2	47.3466	120	122.892	52297	52297	52289	220621_E_306.raw	F7.6	NoneMonoisotopic	2773	3.99	1	FALSE	9.269e-06	1.191e-07	1.475	NA	NA	938	D3AcetylArgDeamid	TRUE	0	220621_E_3	trypsin	F7	6	MGTG	2ND	N-Term(ArgAcetylD3NQ);K17(Acetyl:2H(3));C18(Carbamidomethyl)	Acetyl:2H(3)@Any N-term;Acetyl:2H(3)@K;Carbamidomethyl@C	23	27	QE	2	0;18;19	RDATTNPSQLLPLELVDKCIGSR	122.892	52297	N-Term(ArgAcetylD3NQ);K17(Acetyl:2H(3));C18(Carbamidomethyl)	1.48	NA	NA	10	158	938	0.354544	0.396223	0.259359	-0.0510989	1	-0.043188	0.429231	15	5	5	0.5	0.75	0	0.762782	0.654589	0.641479	0.590899	0.692058	0	4	Q9Y4Y9|4	LSM5	LSM5_HUMAN	Q9Y4Y9	4	XXMAA	sp	A	AA	MAA	LSM5|Q9Y4Y9|LSM5_HUMAN|4	rDATTNPSQLLPLELVDkCIGSR	1	19	NA	0	0	0	0	0	Q9Y4Y9|4	NA	NA	NA	Cytoplasm|Nucleus	XXMAANATTN	0
High	Sequest HT	Sequest HT (A5)	A	5	Unambiguous	DVKKNSLDELR	[D].dVkkNSLDELR.[A]	1	Q9Y5K6	Q9Y5K6	CD2-associated protein OS=Homo sapiens OX=9606 GN=CD2AP PE=1 SV=1	Q9Y5K6	CD2-associated protein OS=Homo sapiens OX=9606 GN=CD2AP PE=1 SV=1	0	2	2	0.3961	0	1	1	1	804.456	804.456	1607.9	1607.91	-1.48	-0.00119	0/0	0	0	2.68556e+06	HCD	MS2	21.0933	77.087	80.7818	24297	24297	24287	200821_HELA_MGTG_iNrich_bRP_F08.raw	F1.8	NA	1557	3.56	1	FALSE	9.269e-06	2.471e-06	1.144	47147972	80.88	219	D3AcetylArg	TRUE	0	200821_HEL	trypsin	F1	8	MGTG	1ST	N-Term(ArgAcetylD3);K3(Acetyl:2H(3));K4(Acetyl:2H(3))	Acetyl:2H(3)@Any N-term;Acetyl:2H(3)@K;Acetyl:2H(3)@K	12	27	QE	2	0;4;5	RDVKKNSLDELR	80.7818	24297	N-Term(ArgAcetylD3);K3(Acetyl:2H(3));K4(Acetyl:2H(3))	1.14	202.138	0.0681419	15	140	219	0.940506	0.951713	0.801357	0.755955	8	0.902562	0.953088	1	15	2	0.117647	0.0625	1	0.526254	0.53495	0.533828	0.485623	0.582033	1	577	Q9Y5K6|577	CD2AP	CD2AP_HUMAN	Q9Y5K6	577	KVETD	sp	D	TD	ETD	CD2AP|Q9Y5K6|CD2AP_HUMAN|577	rDVkkNSLDELR	7	8	0.47511	1	1	1	0	0	Q9Y5K6|577	C14.005	0.972	procleave	Cytoplasm	KVETDDVKKN	3
High	Sequest HT	Sequest HT (A5)	A	5	Selected	EAADLGLGAAVPVELR	[A].eAADLGLGAAVPVELR.[R]	1	Q9Y5Q8	Q9Y5Q8	General transcription factor 3C polypeptide 5 OS=Homo sapiens OX=9606 GN=GTF3C5 PE=1 SV=2	Q9Y5Q8	General transcription factor 3C polypeptide 5 OS=Homo sapiens OX=9606 GN=GTF3C5 PE=1 SV=2	0	2	0	0.519	0	1	1	1	891.495	891.495	1781.98	1781.99	-6.93	-0.00617	0/0	0	0	4.19053e+06	HCD	MS2	72.8102	75.609	107.16	49737	49737	49728	220621_E_209.raw	F6.9	NA	1835	3.43	1	FALSE	0.0002217	0.001606	0.433	97234832	107.18	752	D3AcetylArg	TRUE	0	220621_E_2	trypsin	F6	9	MG132	2ND	N-Term(ArgAcetylD3)	Acetyl:2H(3)@Any N-term	17	27	QE	2	0	REAADLGLGAAVPVELR	107.16	49737	N-Term(ArgAcetylD3)	0.433	NA	NA	10	158	752	0.256557	0.342168	0.222323	0.0822573	1	-0.0538861	0.343775	7	8	6	0.428571	0.466667	0	0.656486	0.535486	0.52617	0.479762	0.572579	0	4	Q9Y5Q8|4	GTF3C5	TF3C5_HUMAN	Q9Y5Q8	4	XXMAA	sp	A	AA	MAA	GTF3C5|Q9Y5Q8|TF3C5_HUMAN|4	rEAADLGLGAAVPVELR	1	14	NA	0	0	0	0	0	Q9Y5Q8|4	NA	NA	NA	Nucleus	XXMAAEAADL	0
High	Sequest HT	Sequest HT (A5)	A	5	Unambiguous	ESQEAAPLSGPCGRR	[P].eSQEAAPLSGPcGRR.[V]	1	Q9Y6M0	Q9Y6M0	Testisin OS=Homo sapiens OX=9606 GN=PRSS21 PE=1 SV=1	Q9Y6M0	Testisin OS=Homo sapiens OX=9606 GN=PRSS21 PE=1 SV=1	1	3	3	0.4141	0	1	1	1	605.971	605.971	1815.9	1815.9	1.18	0.00072	0/0	0	0	1.66367e+06	HCD	MS2	24.9843	64.832	52.5797	11633	11633	11628	200821_HELA_MGTG_iNrich_bRP_F10.raw	F1.10	NA	2482	4.25	1	FALSE	9.269e-06	2.281e-06	1.153	24978656	52.62	262	D3AcetylArg	TRUE	0	200821_HEL	trypsin	F1	10	MGTG	1ST	N-Term(ArgAcetylD3);C12(Carbamidomethyl)	Acetyl:2H(3)@Any N-term;Carbamidomethyl@C	16	27	QE	3	0;13	RESQEAAPLSGPCGRR	52.5797	11633	N-Term(ArgAcetylD3);C12(Carbamidomethyl)	1.15	202.138	0.157231	15	140	262	0.865156	0.888452	0.696437	0.627619	9	0.945871	0.781505	3	17	3	0.15	0.15	0	0.300638	0.296534	0.29737	0.249159	0.34558	1	22	Q9Y6M0|22	PRSS21	TEST_HUMAN	Q9Y6M0	22	GLRKP	sp	P	KP	RKP	PRSS21|Q9Y6M0|TEST_HUMAN|22	rESQEAAPLSGPCGRR	8	11	0.575923	0	1	1	0	0	Q9Y6M0|22	SP	0.999771	prot_pos_neg2	Cell membrane	GLRKPESQEA	2
High	Sequest HT	Sequest HT (A5)	A	5	Unambiguous	ESQEAAPLSGPCGR	[P].eSQEAAPLSGPcGR.[R]	1	Q9Y6M0	Q9Y6M0	Testisin OS=Homo sapiens OX=9606 GN=PRSS21 PE=1 SV=1	Q9Y6M0	Testisin OS=Homo sapiens OX=9606 GN=PRSS21 PE=1 SV=1	0	2	2	0.4509	0	1	1	1	830.4	830.4	1659.79	1659.79	-0.7	-0.00058	0/0	0	0	5292137	HCD	MS2	0	44.135	47.8615	16494	16494	16487	220621_E_208.raw	F6.8	NA	1829	3.77	1	FALSE	9.269e-06	1.138e-07	1.48	230805296	47.99	733	D3AcetylArg	TRUE	0	220621_E_2	trypsin	F6	8	MG132	2ND	N-Term(ArgAcetylD3);C12(Carbamidomethyl)	Acetyl:2H(3)@Any N-term;Carbamidomethyl@C	15	27	QE	2	0;13	RESQEAAPLSGPCGR	47.8615	16494	N-Term(ArgAcetylD3);C12(Carbamidomethyl)	1.48	202.137	0.227847	10	158	733	0.793473	0.818151	0.610002	0.364559	6	0.729828	0.859836	3	6	5	0.454545	0.333333	0	0.255821	0.248619	0.249671	0.203294	0.296047	1	22	Q9Y6M0|22	PRSS21	TEST_HUMAN	Q9Y6M0	22	GLRKP	sp	P	KP	RKP	PRSS21|Q9Y6M0|TEST_HUMAN|22	rESQEAAPLSGPCGR	5	3	0.702646	0	1	1	0	0	Q9Y6M0|22	SP	0.999771	prot_pos_neg2	Cell membrane	GLRKPESQEA	2
High	Sequest HT	Sequest HT (A5)	A	5	Unambiguous	ESQEAAPLSGPCGR	[P].eSQEAAPLSGPcGR.[R]	1	Q9Y6M0	Q9Y6M0	Testisin OS=Homo sapiens OX=9606 GN=PRSS21 PE=1 SV=1	Q9Y6M0	Testisin OS=Homo sapiens OX=9606 GN=PRSS21 PE=1 SV=1	0	3	3	0.5263	0	1	1	1	553.936	553.936	1659.79	1659.79	-0.6	-0.00033	0/0	0	0	6.40752e+06	HCD	MS2	7.98176	13.379	47.9754	16563	16563	16552	220621_E_208.raw	F6.8	NA	1821	3.8	1	FALSE	3.982e-05	9.258e-05	0.744	91055256	47.95	734	D3AcetylArg	TRUE	0	220621_E_2	trypsin	F6	8	MG132	2ND	N-Term(ArgAcetylD3);C12(Carbamidomethyl)	Acetyl:2H(3)@Any N-term;Carbamidomethyl@C	15	27	QE	3	0;13	RESQEAAPLSGPCGR	47.9754	16563	N-Term(ArgAcetylD3);C12(Carbamidomethyl)	0.744	202.138	0.0265962	10	158	734	0.872862	0.893715	0.703821	0.437218	7	0.84795	0.888749	2	14	7	0.333333	0.125	1	0.256591	0.248619	0.249671	0.203294	0.296047	1	22	Q9Y6M0|22	PRSS21	TEST_HUMAN	Q9Y6M0	22	GLRKP	sp	P	KP	RKP	PRSS21|Q9Y6M0|TEST_HUMAN|22	rESQEAAPLSGPCGR	6	9	0.751557	1	1	1	0	0	Q9Y6M0|22	SP	0.999771	prot_pos_neg2	Cell membrane	GLRKPESQEA	3
High	Sequest HT	Sequest HT (A5)	A	5	Unambiguous	ESQEAAPLSGPCGRR	[P].eSQEAAPLSGPcGRR.[V]	1	Q9Y6M0	Q9Y6M0	Testisin OS=Homo sapiens OX=9606 GN=PRSS21 PE=1 SV=1	Q9Y6M0	Testisin OS=Homo sapiens OX=9606 GN=PRSS21 PE=1 SV=1	1	3	3	0.4706	0	1	1	1	605.968	605.969	1815.89	1815.9	-2.88	-0.00174	0/0	0	0	1.88401e+06	HCD	MS2	6.13872	45.793	39.4915	12243	12243	12236	220621_E_209.raw	F6.9	NA	2353	4.25	1	FALSE	9.269e-06	4.4e-06	1.082	61285032	39.6	742	D3AcetylArg	TRUE	0	220621_E_2	trypsin	F6	9	MG132	2ND	N-Term(ArgAcetylD3);C12(Carbamidomethyl)	Acetyl:2H(3)@Any N-term;Carbamidomethyl@C	16	27	QE	3	0;13	RESQEAAPLSGPCGRR	39.4915	12243	N-Term(ArgAcetylD3);C12(Carbamidomethyl)	1.08	202.138	0.127974	10	158	742	0.874108	0.895538	0.706418	0.560906	11	0.954098	0.801234	5	17	3	0.15	0.227273	1	0.199267	0.212981	0.215321	0.16894	0.261702	1	22	Q9Y6M0|22	PRSS21	TEST_HUMAN	Q9Y6M0	22	GLRKP	sp	P	KP	RKP	PRSS21|Q9Y6M0|TEST_HUMAN|22	rESQEAAPLSGPCGRR	10	11	0.101739	1	1	1	0	0	Q9Y6M0|22	SP	0.999771	prot_pos_neg2	Cell membrane	GLRKPESQEA	3
High	Sequest HT	Sequest HT (A5)	A	5	Unambiguous	ESQEAAPLSGPCGR	[P].eSQEAAPLSGPcGR.[R]	1	Q9Y6M0	Q9Y6M0	Testisin OS=Homo sapiens OX=9606 GN=PRSS21 PE=1 SV=1	Q9Y6M0	Testisin OS=Homo sapiens OX=9606 GN=PRSS21 PE=1 SV=1	0	2	2	0.479	0	1	1	1	830.405	830.405	1659.8	1659.79	4.97	0.00412	0/0	0	0	892882	HCD	MS2	6.38119	120	47.4936	15996	15996	15989	220621_E_308.raw	F7.8	NA	1990	2.86	1	FALSE	9.269e-06	3.538e-07	1.356	53802708	47.62	952	D3AcetylArg	TRUE	0	220621_E_3	trypsin	F7	8	MGTG	2ND	N-Term(ArgAcetylD3);C12(Carbamidomethyl)	Acetyl:2H(3)@Any N-term;Carbamidomethyl@C	15	27	QE	2	0;13	RESQEAAPLSGPCGR	47.4936	15996	N-Term(ArgAcetylD3);C12(Carbamidomethyl)	1.36	202.137	0.31818	10	158	952	0.839486	0.8587	0.657454	0.450752	6	0.726811	0.922145	3	7	4	0.363636	0.3	0	0.253335	0.247388	0.248077	0.197582	0.298572	1	22	Q9Y6M0|22	PRSS21	TEST_HUMAN	Q9Y6M0	22	GLRKP	sp	P	KP	RKP	PRSS21|Q9Y6M0|TEST_HUMAN|22	rESQEAAPLSGPCGR	5	4	0.382946	0	1	1	0	0	Q9Y6M0|22	SP	0.999771	prot_pos_neg2	Cell membrane	GLRKPESQEA	2
High	Sequest HT	Sequest HT (A5)	A	5	Unambiguous	ESQEAAPLSGPCGR	[P].eSQEAAPLSGPcGR.[R]	1	Q9Y6M0	Q9Y6M0	Testisin OS=Homo sapiens OX=9606 GN=PRSS21 PE=1 SV=1	Q9Y6M0	Testisin OS=Homo sapiens OX=9606 GN=PRSS21 PE=1 SV=1	0	3	3	0.4635	0	1	1	1	553.936	553.936	1659.79	1659.79	-0.19	-0.00011	0/0	0	0	2.0046e+06	HCD	MS2	26.717	30.753	47.5993	16047	16047	16041	220621_E_308.raw	F7.8	NA	1819	3.56	1	FALSE	3.982e-05	7.191e-05	0.773	27576070	47.62	953	D3AcetylArg	TRUE	0	220621_E_3	trypsin	F7	8	MGTG	2ND	N-Term(ArgAcetylD3);C12(Carbamidomethyl)	Acetyl:2H(3)@Any N-term;Carbamidomethyl@C	15	27	QE	3	0;13	RESQEAAPLSGPCGR	47.5993	16047	N-Term(ArgAcetylD3);C12(Carbamidomethyl)	0.773	202.14	0.0356042	10	158	953	0.920945	0.933257	0.766093	0.513978	6	0.972266	0.905985	1	14	7	0.333333	0.0666667	1	0.254049	0.247388	0.248077	0.197582	0.298572	1	22	Q9Y6M0|22	PRSS21	TEST_HUMAN	Q9Y6M0	22	GLRKP	sp	P	KP	RKP	PRSS21|Q9Y6M0|TEST_HUMAN|22	rESQEAAPLSGPCGR	5	9	0.425769	1	1	1	0	0	Q9Y6M0|22	SP	0.999771	prot_pos_neg2	Cell membrane	GLRKPESQEA	3
High	Sequest HT	Sequest HT (A5)	A	5	Unambiguous	ESQEAAPLSGPCGRR	[P].eSQEAAPLSGPcGRR.[V]	1	Q9Y6M0	Q9Y6M0	Testisin OS=Homo sapiens OX=9606 GN=PRSS21 PE=1 SV=1	Q9Y6M0	Testisin OS=Homo sapiens OX=9606 GN=PRSS21 PE=1 SV=1	1	3	3	0.2694	0	1	1	1	605.971	605.97	1815.9	1815.9	0.8	0.00049	0/0	0	0	694249	HCD	MS2	22.6777	120	40.7473	12521	12521	12517	220621_E_309.raw	F7.9	NA	2469	2.97	1	FALSE	9.269e-06	4.884e-07	1.321	9132550	40.7	960	D3AcetylArg	TRUE	0	220621_E_3	trypsin	F7	9	MGTG	2ND	N-Term(ArgAcetylD3);C12(Carbamidomethyl)	Acetyl:2H(3)@Any N-term;Carbamidomethyl@C	16	27	QE	3	0;13	RESQEAAPLSGPCGRR	40.7473	12521	N-Term(ArgAcetylD3);C12(Carbamidomethyl)	1.32	202.138	0.0890172	10	158	960	0.875622	0.896476	0.707763	0.484662	10	0.936271	0.813959	5	17	3	0.15	0.227273	1	0.207752	0.211643	0.213544	0.163044	0.264043	1	22	Q9Y6M0|22	PRSS21	TEST_HUMAN	Q9Y6M0	22	GLRKP	sp	P	KP	RKP	PRSS21|Q9Y6M0|TEST_HUMAN|22	rESQEAAPLSGPCGRR	9	12	0.269633	1	1	1	0	0	Q9Y6M0|22	SP	0.999771	prot_pos_neg2	Cell membrane	GLRKPESQEA	3
High	Sequest HT	Sequest HT (A5)	A	5	Unambiguous	ESQEAAPLSGPCGR	[P].eSQEAAPLSGPcGR.[R]	1	Q9Y6M0	Q9Y6M0	Testisin OS=Homo sapiens OX=9606 GN=PRSS21 PE=1 SV=1	Q9Y6M0	Testisin OS=Homo sapiens OX=9606 GN=PRSS21 PE=1 SV=1	0	2	2	0.506	0	1	1	1	830.401	830.401	1659.79	1659.79	-0.36	-0.0003	0/0	0	0	2.24617e+06	HCD	MS2	0	93.137	47.6218	15465	15465	15460	220428_iNrich_HELA_MG132_Trypsin_08.raw	F12.8	NA	1822	4.19	1	FALSE	9.269e-06	1.244e-07	1.47	99428304	47.76	1113	D3AcetylArg	TRUE	0	220428_iNr	trypsin	F12	8	MG132	1ST	N-Term(ArgAcetylD3);C12(Carbamidomethyl)	Acetyl:2H(3)@Any N-term;Carbamidomethyl@C	15	27	QE	2	0;13	RESQEAAPLSGPCGR	47.6218	15465	N-Term(ArgAcetylD3);C12(Carbamidomethyl)	1.47	202.138	0.328528	10	158	1113	0.737641	0.771065	0.560551	0.22512	9	0.590961	0.867854	6	7	4	0.363636	0.461538	0	0.254201	0.240773	0.241046	0.192423	0.289669	1	22	Q9Y6M0|22	PRSS21	TEST_HUMAN	Q9Y6M0	22	GLRKP	sp	P	KP	RKP	PRSS21|Q9Y6M0|TEST_HUMAN|22	rESQEAAPLSGPCGR	8	4	0.818041	0	1	1	0	0	Q9Y6M0|22	SP	0.999771	prot_pos_neg2	Cell membrane	GLRKPESQEA	2
High	Sequest HT	Sequest HT (A5)	A	5	Unambiguous	ESQEAAPLSGPCGR	[P].eSQEAAPLSGPcGR.[R]	1	Q9Y6M0	Q9Y6M0	Testisin OS=Homo sapiens OX=9606 GN=PRSS21 PE=1 SV=1	Q9Y6M0	Testisin OS=Homo sapiens OX=9606 GN=PRSS21 PE=1 SV=1	0	3	3	0.5052	0	1	1	1	553.937	553.937	1659.8	1659.79	0.62	0.00034	0/0	0	0	3.02643e+06	HCD	MS2	19.501	25.554	47.7287	15515	15515	15512	220428_iNrich_HELA_MG132_Trypsin_08.raw	F12.8	NA	1885	3.86	1	FALSE	9.269e-06	1.763e-07	1.432	41928768	47.76	1114	D3AcetylArg	TRUE	0	220428_iNr	trypsin	F12	8	MG132	1ST	N-Term(ArgAcetylD3);C12(Carbamidomethyl)	Acetyl:2H(3)@Any N-term;Carbamidomethyl@C	15	27	QE	3	0;13	RESQEAAPLSGPCGR	47.7287	15515	N-Term(ArgAcetylD3);C12(Carbamidomethyl)	1.43	202.138	0.039717	10	158	1114	0.894971	0.911817	0.730641	0.293267	8	0.848478	0.928716	5	14	7	0.333333	0.263158	1	0.254924	0.240773	0.241046	0.192423	0.289669	1	22	Q9Y6M0|22	PRSS21	TEST_HUMAN	Q9Y6M0	22	GLRKP	sp	P	KP	RKP	PRSS21|Q9Y6M0|TEST_HUMAN|22	rESQEAAPLSGPCGR	7	11	0.05167	1	1	1	0	0	Q9Y6M0|22	SP	0.999771	prot_pos_neg2	Cell membrane	GLRKPESQEA	3
High	Sequest HT	Sequest HT (A5)	A	5	Unambiguous	ESQEAAPLSGPCGRR	[P].eSQEAAPLSGPcGRR.[V]	1	Q9Y6M0	Q9Y6M0	Testisin OS=Homo sapiens OX=9606 GN=PRSS21 PE=1 SV=1	Q9Y6M0	Testisin OS=Homo sapiens OX=9606 GN=PRSS21 PE=1 SV=1	1	3	0	0.4186	0	1	1	1	605.971	605.971	1815.9	1815.9	1.11	0.00067	0/0	0	0	1.26497e+06	HCD	MS2	58.0615	95.626	41.3454	11998	11998	11989	220428_iNrich_HELA_MG132_Trypsin_09.raw	F12.9	NA	2478	4.42	1	FALSE	9.269e-06	4.714e-06	1.074	14999447	41.31	1133	D3AcetylArg	TRUE	0	220428_iNr	trypsin	F12	9	MG132	1ST	N-Term(ArgAcetylD3);C12(Carbamidomethyl)	Acetyl:2H(3)@Any N-term;Carbamidomethyl@C	16	27	QE	3	0;13	RESQEAAPLSGPCGRR	41.3454	11998	N-Term(ArgAcetylD3);C12(Carbamidomethyl)	1.07	202.138	0.113646	10	158	1133	0.946298	0.954847	0.807962	0.586996	11	0.958835	0.946794	6	18	2	0.1	0.25	1	0.211793	0.207065	0.208222	0.159595	0.25685	1	22	Q9Y6M0|22	PRSS21	TEST_HUMAN	Q9Y6M0	22	GLRKP	sp	P	KP	RKP	PRSS21|Q9Y6M0|TEST_HUMAN|22	rESQEAAPLSGPCGRR	10	13	0.229689	1	1	1	0	0	Q9Y6M0|22	SP	0.999771	prot_pos_neg2	Cell membrane	GLRKPESQEA	3

### Sheet: Modified Peptides
Annotated Sequence	PSMs	Master Protein Accessions	Master Protein Descriptions	Protein Accessions	Protein Descriptions	Modifications.y	prot_pos_master	gene	prot_name	position	p5p1	reviewed	prot_pos_reposition
[G].dPEEEEEEEEELVDPLTTVR.[E]	2	P07919	Cytochrome b-c1 complex subunit 6, mitochondrial OS=Homo sapiens OX=9606 GN=UQCRH PE=1 SV=2	P07919; A0A096LP55	Cytochrome b-c1 complex subunit 6, mitochondrial OS=Homo sapiens OX=9606 GN=UQCRH PE=1 SV=2; Cytochrome b-c1 complex subunit 6-like, mitochondrial OS=Homo sapiens OX=9606 GN=UQCRHL PE=3 SV=1	N-Term(ArgAcetylD3)	P07919|15	UQCRHL	QCR6L_HUMAN	15	LTESG	sp	UQCRHL|A0A096LP55|QCR6L_HUMAN|15
[V].eFQHIIPISAVTGEGIEELkNcIR.[K]	1	A4D1E9	GTP-binding protein 10 OS=Homo sapiens OX=9606 GN=GTPBP10 PE=1 SV=1	A4D1E9	GTP-binding protein 10 OS=Homo sapiens OX=9606 GN=GTPBP10 PE=1 SV=1	N-Term(ArgAcetylD3);K20(Acetyl:2H(3));C22(Carbamidomethyl)	A4D1E9|317	GTPBP10	GTPBA_HUMAN	317	PERTV	sp	GTPBP10|A4D1E9|GTPBA_HUMAN|317
[E].qEmATVASSSSLEkSYELPDGQVITIGNER.[F]	2	A5A3E0	POTE ankyrin domain family member F OS=Homo sapiens OX=9606 GN=POTEF PE=1 SV=2	A5A3E0	POTE ankyrin domain family member F OS=Homo sapiens OX=9606 GN=POTEF PE=1 SV=2	N-Term(ArgAcetylD3NQ);M3(Oxidation);K14(Acetyl:2H(3))	A5A3E0|925	POTEF	POTEF_HUMAN	925	ALDFE	sp	POTEF|A5A3E0|POTEF_HUMAN|925
[T].nQELQEINRVYkEMYkTDLEkDIISDTSGDFR.[K]	1	P07355	Annexin A2 OS=Homo sapiens OX=9606 GN=ANXA2 PE=1 SV=2	A6NMY6; P07355	Putative annexin A2-like protein OS=Homo sapiens OX=9606 GN=ANXA2P2 PE=5 SV=2; Annexin A2 OS=Homo sapiens OX=9606 GN=ANXA2 PE=1 SV=2	N-Term(ArgAcetylD3NQ);K12(Acetyl:2H(3));K16(Acetyl:2H(3));K21(Acetyl:2H(3))	P07355|137	ANXA2P2	AXA2L_HUMAN	137	ICSRT	sp	ANXA2P2|A6NMY6|AXA2L_HUMAN|137
[R].qTVALELLESER.[K]	1	A8MVX0	Rho guanine nucleotide exchange factor 33 OS=Homo sapiens OX=9606 GN=ARHGEF33 PE=2 SV=2	A8MVX0	Rho guanine nucleotide exchange factor 33 OS=Homo sapiens OX=9606 GN=ARHGEF33 PE=2 SV=2	N-Term(ArgAcetylD3NQ)	A8MVX0|267	ARHGEF33	ARG33_HUMAN	267	LAAKR	sp	ARHGEF33|A8MVX0|ARG33_HUMAN|267
[G].dQPAASGDSDDDEPPPLPR.[L]	1	O00264	Membrane-associated progesterone receptor component 1 OS=Homo sapiens OX=9606 GN=PGRMC1 PE=1 SV=3	O00264	Membrane-associated progesterone receptor component 1 OS=Homo sapiens OX=9606 GN=PGRMC1 PE=1 SV=3	N-Term(ArgAcetylD3)	O00264|49	PGRMC1	PGRC1_HUMAN	49	KIVRG	sp	PGRMC1|O00264|PGRC1_HUMAN|49
[T].qEEIkkEPEkPIDR.[E]	1	O00422	Histone deacetylase complex subunit SAP18 OS=Homo sapiens OX=9606 GN=SAP18 PE=1 SV=1	O00422	Histone deacetylase complex subunit SAP18 OS=Homo sapiens OX=9606 GN=SAP18 PE=1 SV=1	N-Term(ArgAcetylD3NQ);K5(Acetyl:2H(3));K6(Acetyl:2H(3));K10(Acetyl:2H(3))	O00422|9	SAP18	SAP18_HUMAN	9	ESRVT	sp	SAP18|O00422|SAP18_HUMAN|9
[D].nSVASPSTGDDDDPDkDkkR.[H]	1	O00470	Homeobox protein Meis1 OS=Homo sapiens OX=9606 GN=MEIS1 PE=1 SV=1	O00470	Homeobox protein Meis1 OS=Homo sapiens OX=9606 GN=MEIS1 PE=1 SV=1	N-Term(ArgAcetylD3NQ);K16(Acetyl:2H(3));K18(Acetyl:2H(3));K19(Acetyl:2H(3))	O00470|253	MEIS1	MEIS1_HUMAN	253	GDGLD	sp	MEIS1|O00470|MEIS1_HUMAN|253
[L].dQQFAGLDLNSSDNQSGGSTASkGR.[Y]	2	O00571	ATP-dependent RNA helicase DDX3X OS=Homo sapiens OX=9606 GN=DDX3X PE=1 SV=3	O00571	ATP-dependent RNA helicase DDX3X OS=Homo sapiens OX=9606 GN=DDX3X PE=1 SV=3	N-Term(ArgAcetylD3);K23(Acetyl:2H(3))	O00571|13	DDX3X	DDX3X_HUMAN	13	NALGL	sp	DDX3X|O00571|DDX3X_HUMAN|13
[G].nLGLATSFFNER.[N]	2	O00571	ATP-dependent RNA helicase DDX3X OS=Homo sapiens OX=9606 GN=DDX3X PE=1 SV=3	O00571	ATP-dependent RNA helicase DDX3X OS=Homo sapiens OX=9606 GN=DDX3X PE=1 SV=3	N-Term(ArgAcetylD3NQ)	O00571|537	DDX3X	DDX3X_HUMAN	537	TGRVG	sp	DDX3X|O00571|DDX3X_HUMAN|537
[L].qDDISSSYTTTTTITAPPSR.[V]	1	O00767	Stearoyl-CoA desaturase OS=Homo sapiens OX=9606 GN=SCD PE=1 SV=2	O00767	Stearoyl-CoA desaturase OS=Homo sapiens OX=9606 GN=SCD PE=1 SV=2	N-Term(ArgAcetylD3NQ)	O00767|7	SCD	SCD_HUMAN	7	PAHLL	sp	SCD|O00767|SCD_HUMAN|7
[A].nTMAFQNDVYEWAR.[D]	1	O00767	Stearoyl-CoA desaturase OS=Homo sapiens OX=9606 GN=SCD PE=1 SV=2	O00767	Stearoyl-CoA desaturase OS=Homo sapiens OX=9606 GN=SCD PE=1 SV=2	N-Term(ArgAcetylD3NQ)	O00767|142	SCD	SCD_HUMAN	142	FLIIA	sp	SCD|O00767|SCD_HUMAN|142
[F].qDPAVIQHRPSR.[Q]	1	O14828	Secretory carrier-associated membrane protein 3 OS=Homo sapiens OX=9606 GN=SCAMP3 PE=1 SV=3	O14828	Secretory carrier-associated membrane protein 3 OS=Homo sapiens OX=9606 GN=SCAMP3 PE=1 SV=3	N-Term(ArgAcetylD3NQ)	O14828|22	SCAMP3	SCAM3_HUMAN	22	LDNPF	sp	SCAMP3|O14828|SCAM3_HUMAN|22
[F].qDPAVIQHRPSRQ.[Y]	1	O14828	Secretory carrier-associated membrane protein 3 OS=Homo sapiens OX=9606 GN=SCAMP3 PE=1 SV=3	O14828	Secretory carrier-associated membrane protein 3 OS=Homo sapiens OX=9606 GN=SCAMP3 PE=1 SV=3	N-Term(ArgAcetylD3NQ)	O14828|22	SCAMP3	SCAM3_HUMAN	22	LDNPF	sp	SCAMP3|O14828|SCAM3_HUMAN|22
[Q].nPLPVNSGQAQR.[V]	1	O14965	Aurora kinase A OS=Homo sapiens OX=9606 GN=AURKA PE=1 SV=3	O14965	Aurora kinase A OS=Homo sapiens OX=9606 GN=AURKA PE=1 SV=3	N-Term(ArgAcetylD3NQ)	O14965|35	AURKA	AURKA_HUMAN	35	QFPCQ	sp	AURKA|O14965|AURKA_HUMAN|35
[D].nAPSPSIGGSSR.[L]	1	O15014	Zinc finger protein 609 OS=Homo sapiens OX=9606 GN=ZNF609 PE=1 SV=2	O15014	Zinc finger protein 609 OS=Homo sapiens OX=9606 GN=ZNF609 PE=1 SV=2	N-Term(ArgAcetylD3NQ)	O15014|801	ZNF609	ZN609_HUMAN	801	YSFTD	sp	ZNF609|O15014|ZN609_HUMAN|801
[T].nLNkAmTLQEAEAFVGAER.[C]	1	O15031	Plexin-B2 OS=Homo sapiens OX=9606 GN=PLXNB2 PE=1 SV=3	O15031	Plexin-B2 OS=Homo sapiens OX=9606 GN=PLXNB2 PE=1 SV=3	N-Term(ArgAcetylD3NQ);K4(Acetyl:2H(3));M6(Oxidation)	O15031|1118	PLXNB2	PLXB2_HUMAN	1118	HARGT	sp	PLXNB2|O15031|PLXB2_HUMAN|1118
[P].dLNNPFkDPSVTQVTR.[N]	1	O15126	Secretory carrier-associated membrane protein 1 OS=Homo sapiens OX=9606 GN=SCAMP1 PE=1 SV=2	O15126	Secretory carrier-associated membrane protein 1 OS=Homo sapiens OX=9606 GN=SCAMP1 PE=1 SV=2	N-Term(ArgAcetylD3);K7(Acetyl:2H(3))	O15126|13	SCAMP1	SCAM1_HUMAN	13	PFADP	sp	SCAMP1|O15126|SCAM1_HUMAN|13
[C].qNkGLLETTVQkVAR.[V]	1	O43290	U4/U6.U5 tri-snRNP-associated protein 1 OS=Homo sapiens OX=9606 GN=SART1 PE=1 SV=1	O43290	U4/U6.U5 tri-snRNP-associated protein 1 OS=Homo sapiens OX=9606 GN=SART1 PE=1 SV=1	N-Term(ArgAcetylD3NQ);K3(Acetyl:2H(3));K12(Acetyl:2H(3))	O43290|646	SART1	SNUT1_HUMAN	646	ALLLC	sp	SART1|O43290|SNUT1_HUMAN|646
[N].nRWREELSHMkR.[L]	2	O43474	Krueppel-like factor 4 OS=Homo sapiens OX=9606 GN=KLF4 PE=1 SV=3	O43474	Krueppel-like factor 4 OS=Homo sapiens OX=9606 GN=KLF4 PE=1 SV=3	N-Term(ArgAcetylD3NQ);K11(Acetyl:2H(3))	O43474|42	KLF4	KLF4_HUMAN	42	AGAPN	sp	KLF4|O43474|KLF4_HUMAN|42
[F].dTAPTGHTLR.[L]	1	O43681	ATPase GET3 OS=Homo sapiens OX=9606 GN=GET3 PE=1 SV=2	O43681	ATPase GET3 OS=Homo sapiens OX=9606 GN=GET3 PE=1 SV=2	N-Term(ArgAcetylD3)	O43681|166	GET3	GET3_HUMAN	166	SVVVF	sp	GET3|O43681|GET3_HUMAN|166
[R].eALEkTEkQL.[E]	3	O43707	Alpha-actinin-4 OS=Homo sapiens OX=9606 GN=ACTN4 PE=1 SV=2	O43707	Alpha-actinin-4 OS=Homo sapiens OX=9606 GN=ACTN4 PE=1 SV=2	N-Term(ArgAcetylD3);K5(Acetyl:2H(3));K8(Acetyl:2H(3))	O43707|514	ACTN4	ACTN4_HUMAN	514	THSRR	sp	ACTN4|O43707|ACTN4_HUMAN|514
[R].qFASQANVVGPWIQTkMEEIGR.[I]	1	O43707	Alpha-actinin-4 OS=Homo sapiens OX=9606 GN=ACTN4 PE=1 SV=2	O43707	Alpha-actinin-4 OS=Homo sapiens OX=9606 GN=ACTN4 PE=1 SV=2	N-Term(ArgAcetylD3NQ);K16(Acetyl:2H(3))	O43707|653	ACTN4	ACTN4_HUMAN	653	EHLRR	sp	ACTN4|O43707|ACTN4_HUMAN|653
[R].eVRPDTQYTGRk.[R]	7	O43709	Probable 18S rRNA (guanine-N(7))-methyltransferase OS=Homo sapiens OX=9606 GN=BUD23 PE=1 SV=2	O43709	Probable 18S rRNA (guanine-N(7))-methyltransferase OS=Homo sapiens OX=9606 GN=BUD23 PE=1 SV=2	N-Term(ArgAcetylD3);K12(Acetyl:2H(3))	O43709|265	BUD23	BUD23_HUMAN	265	RRQGR	sp	BUD23|O43709|BUD23_HUMAN|265
[A].eLYVSDR.[E]	1	O43776	Asparagine--tRNA ligase, cytoplasmic OS=Homo sapiens OX=9606 GN=NARS1 PE=1 SV=1	O43776	Asparagine--tRNA ligase, cytoplasmic OS=Homo sapiens OX=9606 GN=NARS1 PE=1 SV=1	N-Term(ArgAcetylD3)	O43776|5	NARS1	SYNC_HUMAN	5	XMVLA	sp	NARS1|O43776|SYNC_HUMAN|5
[T].eSVDVLmPNVGEIVGGSMR.[I]	1	O43776	Asparagine--tRNA ligase, cytoplasmic OS=Homo sapiens OX=9606 GN=NARS1 PE=1 SV=1	O43776	Asparagine--tRNA ligase, cytoplasmic OS=Homo sapiens OX=9606 GN=NARS1 PE=1 SV=1	N-Term(ArgAcetylD3);M7(Oxidation)	O43776|460	NARS1	SYNC_HUMAN	460	DSRLT	sp	NARS1|O43776|SYNC_HUMAN|460
[R].nkAkSTcScPDLQPNGQDLGENSR.[V]	1	O43847	Nardilysin OS=Homo sapiens OX=9606 GN=NRDC PE=1 SV=3	O43847	Nardilysin OS=Homo sapiens OX=9606 GN=NRDC PE=1 SV=3	N-Term(ArgAcetylD3NQ);K2(Acetyl:2H(3));K4(Acetyl:2H(3));C7(Carbamidomethyl);C9(Carbamidomethyl)	O43847|54	NRDC	NRDC_HUMAN	54	AMPGR	sp	NRDC|O43847|NRDC_HUMAN|54
[T].dEPEWVkTER.[E]	2	O43852	Calumenin OS=Homo sapiens OX=9606 GN=CALU PE=1 SV=2	O43852	Calumenin OS=Homo sapiens OX=9606 GN=CALU PE=1 SV=2	N-Term(ArgAcetylD3);K7(Acetyl:2H(3))	O43852|225	CALU	CALU_HUMAN	225	HDGNT	sp	CALU|O43852|CALU_HUMAN|225
[R].eAAANTNRP.[S]	1	O60356	Nuclear protein 1 OS=Homo sapiens OX=9606 GN=NUPR1 PE=1 SV=1	O60356	Nuclear protein 1 OS=Homo sapiens OX=9606 GN=NUPR1 PE=1 SV=1	N-Term(ArgAcetylD3)	O60356|49	NUPR1	NUPR1_HUMAN	49	GRTKR	sp	NUPR1|O60356|NUPR1_HUMAN|49
[P].dPVAAETAAQGPTPR.[Y]	17	O60427	Acyl-CoA (8-3)-desaturase OS=Homo sapiens OX=9606 GN=FADS1 PE=1 SV=3	O60427	Acyl-CoA (8-3)-desaturase OS=Homo sapiens OX=9606 GN=FADS1 PE=1 SV=3	N-Term(ArgAcetylD3)	O60427|4	FADS1	FADS1_HUMAN	4	XXMAP	sp	FADS1|O60427|FADS1_HUMAN|4
[A].eTAAQGPTPR.[Y]	1	O60427	Acyl-CoA (8-3)-desaturase OS=Homo sapiens OX=9606 GN=FADS1 PE=1 SV=3	O60427	Acyl-CoA (8-3)-desaturase OS=Homo sapiens OX=9606 GN=FADS1 PE=1 SV=3	N-Term(ArgAcetylD3)	O60427|9	FADS1	FADS1_HUMAN	9	DPVAA	sp	FADS1|O60427|FADS1_HUMAN|9
[K].qGLEQFINkVAGHPLAQNER.[C]	1	O60493	Sorting nexin-3 OS=Homo sapiens OX=9606 GN=SNX3 PE=1 SV=3	O60493	Sorting nexin-3 OS=Homo sapiens OX=9606 GN=SNX3 PE=1 SV=3	N-Term(ArgAcetylD3NQ);K9(Acetyl:2H(3))	O60493|120	SNX3	SNX3_HUMAN	120	IEERK	sp	SNX3|O60493|SNX3_HUMAN|120
[R].qVEDLQATFSSIHSFQDLSSSILAQSR.[E]	1	O60664	Perilipin-3 OS=Homo sapiens OX=9606 GN=PLIN3 PE=1 SV=3	O60664	Perilipin-3 OS=Homo sapiens OX=9606 GN=PLIN3 PE=1 SV=3	N-Term(ArgAcetylD3NQ)	O60664|365	PLIN3	PLIN3_HUMAN	365	QQARR	sp	PLIN3|O60664|PLIN3_HUMAN|365
[P].ePAkSAPAPkkGSkkAVTkAQkkDGkkR.[K]	1	Q16778	Histone H2B type 2-E OS=Homo sapiens OX=9606 GN=H2BC21 PE=1 SV=3	Q16778; O60814; P62807; P06899	Histone H2B type 2-E OS=Homo sapiens OX=9606 GN=H2BC21 PE=1 SV=3; Histone H2B type 1-K OS=Homo sapiens OX=9606 GN=H2BC12 PE=1 SV=3; Histone H2B type 1-C/E/F/G/I OS=Homo sapiens OX=9606 GN=H2BC10 PE=1 SV=4; Histone H2B type 1-J OS=Homo sapiens OX=9606 GN=H2BC11 PE=1 SV=3	N-Term(ArgAcetylD3);K4(Acetyl:2H(3));K10(Acetyl:2H(3));K11(Acetyl:2H(3));K14(Acetyl:2H(3));K15(Acetyl:2H(3));K19(Acetyl:2H(3));K22(Acetyl:2H(3));K23(Acetyl:2H(3));K26(Acetyl:2H(3));K27(Acetyl:2H(3))	Q16778|3	H2BC12	H2B1K_HUMAN	3	XXXMP	sp	H2BC12|O60814|H2B1K_HUMAN|3
[D].dDAkkQTPkQR.[L]	9	O75369	Filamin-B OS=Homo sapiens OX=9606 GN=FLNB PE=1 SV=2	O75369	Filamin-B OS=Homo sapiens OX=9606 GN=FLNB PE=1 SV=2	N-Term(ArgAcetylD3);K4(Acetyl:2H(3));K5(Acetyl:2H(3));K9(Acetyl:2H(3))	O75369|134	FLNB	FLNB_HUMAN	134	EDEGD	sp	FLNB|O75369|FLNB_HUMAN|134
[S].eTDLSSLTASIkAPSGRDEPcLLkR.[L]	1	O75369	Filamin-B OS=Homo sapiens OX=9606 GN=FLNB PE=1 SV=2	O75369	Filamin-B OS=Homo sapiens OX=9606 GN=FLNB PE=1 SV=2	N-Term(ArgAcetylD3);K12(Acetyl:2H(3));C21(Carbamidomethyl);K24(Acetyl:2H(3))	O75369|1932	FLNB	FLNB_HUMAN	1932	LLDIS	sp	FLNB|O75369|FLNB_HUMAN|1932
[V].eVGkDQEFTVDTR.[G]	1	O75369	Filamin-B OS=Homo sapiens OX=9606 GN=FLNB PE=1 SV=2	O75369	Filamin-B OS=Homo sapiens OX=9606 GN=FLNB PE=1 SV=2	N-Term(ArgAcetylD3);K4(Acetyl:2H(3))	O75369|957	FLNB	FLNB_HUMAN	957	LENRV	sp	FLNB|O75369|FLNB_HUMAN|957
[W].eDEGDDDAkkQTPkQR.[L]	1	O75369	Filamin-B OS=Homo sapiens OX=9606 GN=FLNB PE=1 SV=2	O75369	Filamin-B OS=Homo sapiens OX=9606 GN=FLNB PE=1 SV=2	N-Term(ArgAcetylD3);K9(Acetyl:2H(3));K10(Acetyl:2H(3));K14(Acetyl:2H(3))	O75369|129	FLNB	FLNB_HUMAN	129	SMPVW	sp	FLNB|O75369|FLNB_HUMAN|129
[A].dGLPLAASmQEDEQSGRDLQQYQSQAkQLFR.[K]	2	O75396	Vesicle-trafficking protein SEC22b OS=Homo sapiens OX=9606 GN=SEC22B PE=1 SV=5	O75396	Vesicle-trafficking protein SEC22b OS=Homo sapiens OX=9606 GN=SEC22B PE=1 SV=5	N-Term(ArgAcetylD3);M9(Oxidation);K27(Acetyl:2H(3))	O75396|12	SEC22B	SC22B_HUMAN	12	IARVA	sp	SEC22B|O75396|SC22B_HUMAN|12
[A].nIEEVLQR.[G]	2	O75396	Vesicle-trafficking protein SEC22b OS=Homo sapiens OX=9606 GN=SEC22B PE=1 SV=5	O75396	Vesicle-trafficking protein SEC22b OS=Homo sapiens OX=9606 GN=SEC22B PE=1 SV=5	N-Term(ArgAcetylD3NQ)	O75396|152	SEC22B	SC22B_HUMAN	152	RIMVA	sp	SEC22B|O75396|SC22B_HUMAN|152
[E].qTVYYAkAFSkDLPR.[A]	1	O75439	Mitochondrial-processing peptidase subunit beta OS=Homo sapiens OX=9606 GN=PMPCB PE=1 SV=2	O75439	Mitochondrial-processing peptidase subunit beta OS=Homo sapiens OX=9606 GN=PMPCB PE=1 SV=2	N-Term(ArgAcetylD3NQ);K7(Acetyl:2H(3));K11(Acetyl:2H(3))	O75439|138	PMPCB	MPPB_HUMAN	138	YTSRE	sp	PMPCB|O75439|MPPB_HUMAN|138
[K].ePDkkEGkkEVESkR.[K]	1	O75475	PC4 and SFRS1-interacting protein OS=Homo sapiens OX=9606 GN=PSIP1 PE=1 SV=1	O75475	PC4 and SFRS1-interacting protein OS=Homo sapiens OX=9606 GN=PSIP1 PE=1 SV=1	N-Term(ArgAcetylD3);K4(Acetyl:2H(3));K5(Acetyl:2H(3));K8(Acetyl:2H(3));K9(Acetyl:2H(3));K14(Acetyl:2H(3))	O75475|247	PSIP1	PSIP1_HUMAN	247	DKPRK	sp	PSIP1|O75475|PSIP1_HUMAN|247
[L].eAkQAkNPASPY.[N]	1	O75787	Renin receptor OS=Homo sapiens OX=9606 GN=ATP6AP2 PE=1 SV=2	O75787	Renin receptor OS=Homo sapiens OX=9606 GN=ATP6AP2 PE=1 SV=2	N-Term(ArgAcetylD3);K3(Acetyl:2H(3));K6(Acetyl:2H(3))	O75787|282	ATP6AP2	RENR_HUMAN	282	TRTIL	sp	ATP6AP2|O75787|RENR_HUMAN|282
[A].eAEkSQLIMQAEAEAASVR.[M]	1	O75955	Flotillin-1 OS=Homo sapiens OX=9606 GN=FLOT1 PE=1 SV=3	O75955	Flotillin-1 OS=Homo sapiens OX=9606 GN=FLOT1 PE=1 SV=3	N-Term(ArgAcetylD3);K4(Acetyl:2H(3))	O75955|299	FLOT1	FLOT1_HUMAN	299	LERLA	sp	FLOT1|O75955|FLOT1_HUMAN|299
[G].eVESVGkVVQEDGR.[M]	1	O94829	Importin-13 OS=Homo sapiens OX=9606 GN=IPO13 PE=1 SV=3	O94829	Importin-13 OS=Homo sapiens OX=9606 GN=IPO13 PE=1 SV=3	N-Term(ArgAcetylD3);K7(Acetyl:2H(3))	O94829|850	IPO13	IPO13_HUMAN	850	LPRCG	sp	IPO13|O94829|IPO13_HUMAN|850
[V].eDLkNNESQWkDSPLATR.[H]	1	O95155	Ubiquitin conjugation factor E4 B OS=Homo sapiens OX=9606 GN=UBE4B PE=1 SV=1	O95155	Ubiquitin conjugation factor E4 B OS=Homo sapiens OX=9606 GN=UBE4B PE=1 SV=1	N-Term(ArgAcetylD3);K4(Acetyl:2H(3));K11(Acetyl:2H(3))	O95155|791	UBE4B	UBE4B_HUMAN	791	LNRTV	sp	UBE4B|O95155|UBE4B_HUMAN|791
[L].eDALAEAQRVNTkSQSAFDLkkkNLAcEESkR.[K]	2	O95347	Structural maintenance of chromosomes protein 2 OS=Homo sapiens OX=9606 GN=SMC2 PE=1 SV=2	O95347	Structural maintenance of chromosomes protein 2 OS=Homo sapiens OX=9606 GN=SMC2 PE=1 SV=2	N-Term(ArgAcetylD3);K13(Acetyl:2H(3));K21(Acetyl:2H(3));K22(Acetyl:2H(3));K23(Acetyl:2H(3));C27(Carbamidomethyl);K31(Acetyl:2H(3))	O95347|300	SMC2	SMC2_HUMAN	300	ILRSL	sp	SMC2|O95347|SMC2_HUMAN|300
[M].nVLTEAEER.[Y]	1	O95347	Structural maintenance of chromosomes protein 2 OS=Homo sapiens OX=9606 GN=SMC2 PE=1 SV=2	O95347	Structural maintenance of chromosomes protein 2 OS=Homo sapiens OX=9606 GN=SMC2 PE=1 SV=2	N-Term(ArgAcetylD3NQ)	O95347|989	SMC2	SMC2_HUMAN	989	NMRAM	sp	SMC2|O95347|SMC2_HUMAN|989
[Y].qFLLAEDTkVR.[S]	1	O95347	Structural maintenance of chromosomes protein 2 OS=Homo sapiens OX=9606 GN=SMC2 PE=1 SV=2	O95347	Structural maintenance of chromosomes protein 2 OS=Homo sapiens OX=9606 GN=SMC2 PE=1 SV=2	N-Term(ArgAcetylD3NQ);K9(Acetyl:2H(3))	O95347|238	SMC2	SMC2_HUMAN	238	LYIAY	sp	SMC2|O95347|SMC2_HUMAN|238
[P].dAPADRQQYLR.[Q]	1	O95721	Synaptosomal-associated protein 29 OS=Homo sapiens OX=9606 GN=SNAP29 PE=1 SV=1	O95721	Synaptosomal-associated protein 29 OS=Homo sapiens OX=9606 GN=SNAP29 PE=1 SV=1	N-Term(ArgAcetylD3)	O95721|36	SNAP29	SNP29_HUMAN	36	LPDGP	sp	SNAP29|O95721|SNP29_HUMAN|36
[E].nLRFHVEEEGkGkDASGNkVkAEPAkIEAFR.[A]	1	P00558	Phosphoglycerate kinase 1 OS=Homo sapiens OX=9606 GN=PGK1 PE=1 SV=3	P00558	Phosphoglycerate kinase 1 OS=Homo sapiens OX=9606 GN=PGK1 PE=1 SV=3	N-Term(ArgAcetylD3NQ);K11(Acetyl:2H(3));K13(Acetyl:2H(3));K19(Acetyl:2H(3));K21(Acetyl:2H(3));K26(Acetyl:2H(3))	P00558|121	PGK1	PGK1_HUMAN	121	VILLE	sp	PGK1|P00558|PGK1_HUMAN|121
[Q].eEGQVEGQDEDIPPITcVQNGLR.[Y]	1	P02452	Collagen alpha-1(I) chain OS=Homo sapiens OX=9606 GN=COL1A1 PE=1 SV=6	P02452	Collagen alpha-1(I) chain OS=Homo sapiens OX=9606 GN=COL1A1 PE=1 SV=6	N-Term(ArgAcetylD3);C17(Carbamidomethyl)	P02452|24	COL1A1	CO1A1_HUMAN	24	LTHGQ	sp	COL1A1|P02452|CO1A1_HUMAN|24
[A].dTLTDEINFLR.[A]	1	P48668	Keratin, type II cytoskeletal 6C OS=Homo sapiens OX=9606 GN=KRT6C PE=1 SV=3	P04259; P02538; P48668	Keratin, type II cytoskeletal 6B OS=Homo sapiens OX=9606 GN=KRT6B PE=1 SV=5; Keratin, type II cytoskeletal 6A OS=Homo sapiens OX=9606 GN=KRT6A PE=1 SV=3; Keratin, type II cytoskeletal 6C OS=Homo sapiens OX=9606 GN=KRT6C PE=1 SV=3	N-Term(ArgAcetylD3)	P48668|289	KRT6A	K2C6A_HUMAN	289	LQAKA	sp	KRT6A|P02538|K2C6A_HUMAN|289
[D].nGkQREFESR.[L]	11	P02545	Prelamin-A/C OS=Homo sapiens OX=9606 GN=LMNA PE=1 SV=1	P02545	Prelamin-A/C OS=Homo sapiens OX=9606 GN=LMNA PE=1 SV=1	N-Term(ArgAcetylD3NQ);K3(Acetyl:2H(3))	P02545|231	LMNA	LMNA_HUMAN	231	LVEID	sp	LMNA|P02545|LMNA_HUMAN|231
[R].eIVHLQAGQcGNQIGAk.[F]	4	P04350; P68371	Tubulin beta-4A chain OS=Homo sapiens OX=9606 GN=TUBB4A PE=1 SV=2;Tubulin beta-4B chain OS=Homo sapiens OX=9606 GN=TUBB4B PE=1 SV=1	P04350; P68371	Tubulin beta-4A chain OS=Homo sapiens OX=9606 GN=TUBB4A PE=1 SV=2; Tubulin beta-4B chain OS=Homo sapiens OX=9606 GN=TUBB4B PE=1 SV=1	N-Term(ArgAcetylD3);C10(Carbamidomethyl);K17(Acetyl:2H(3))	P04350|3	TUBB4A	TBB4A_HUMAN	3	XXXMR	sp	TUBB4A|P04350|TBB4A_HUMAN|3
[T].qVSSSLSPEGTLTVEAPMPkLATQSNEITIPVTFESR.[A]	2	P04792	Heat shock protein beta-1 OS=Homo sapiens OX=9606 GN=HSPB1 PE=1 SV=2	P04792	Heat shock protein beta-1 OS=Homo sapiens OX=9606 GN=HSPB1 PE=1 SV=2	N-Term(ArgAcetylD3NQ);K20(Acetyl:2H(3))	P04792|152	HSPB1	HSPB1_HUMAN	152	GVDPT	sp	HSPB1|P04792|HSPB1_HUMAN|152
[I].eSPAVAAPAYSR.[A]	2	P04792	Heat shock protein beta-1 OS=Homo sapiens OX=9606 GN=HSPB1 PE=1 SV=2	P04792	Heat shock protein beta-1 OS=Homo sapiens OX=9606 GN=HSPB1 PE=1 SV=2	N-Term(ArgAcetylD3)	P04792|64	HSPB1	HSPB1_HUMAN	64	PPAAI	sp	HSPB1|P04792|HSPB1_HUMAN|64
[V].dLSSHLAkVTAEVVLAHLGGGSTSR.[A]	1	P04843	Dolichyl-diphosphooligosaccharide--protein glycosyltransferase subunit 1 OS=Homo sapiens OX=9606 GN=RPN1 PE=1 SV=1	P04843	Dolichyl-diphosphooligosaccharide--protein glycosyltransferase subunit 1 OS=Homo sapiens OX=9606 GN=RPN1 PE=1 SV=1	N-Term(ArgAcetylD3);K8(Acetyl:2H(3))	P04843|41	RPN1	RPN1_HUMAN	41	VKRTV	sp	RPN1|P04843|RPN1_HUMAN|41
[V].qSLEIDLDSMR.[N]	1	P05783	Keratin, type I cytoskeletal 18 OS=Homo sapiens OX=9606 GN=KRT18 PE=1 SV=2	P05783	Keratin, type I cytoskeletal 18 OS=Homo sapiens OX=9606 GN=KRT18 PE=1 SV=2	N-Term(ArgAcetylD3NQ)	P05783|304	KRT18	K1C18_HUMAN	304	LRRTV	sp	KRT18|P05783|K1C18_HUMAN|304
[V].qSLEIDLDSMRNLkASLENSLR.[E]	1	P05783	Keratin, type I cytoskeletal 18 OS=Homo sapiens OX=9606 GN=KRT18 PE=1 SV=2	P05783	Keratin, type I cytoskeletal 18 OS=Homo sapiens OX=9606 GN=KRT18 PE=1 SV=2	N-Term(ArgAcetylD3NQ);K14(Acetyl:2H(3))	P05783|304	KRT18	K1C18_HUMAN	304	LRRTV	sp	KRT18|P05783|K1C18_HUMAN|304
[V].nQSLLSPLVLEVDPNIQAVR.[T]	2	P05787	Keratin, type II cytoskeletal 8 OS=Homo sapiens OX=9606 GN=KRT8 PE=1 SV=7	P05787	Keratin, type II cytoskeletal 8 OS=Homo sapiens OX=9606 GN=KRT8 PE=1 SV=7	N-Term(ArgAcetylD3NQ)	P05787|69	KRT8	K2C8_HUMAN	69	TAVTV	sp	KRT8|P05787|K2C8_HUMAN|69
[N].qSLLSPLVLEVDPNIQAVR.[T]	1	P05787	Keratin, type II cytoskeletal 8 OS=Homo sapiens OX=9606 GN=KRT8 PE=1 SV=7	P05787	Keratin, type II cytoskeletal 8 OS=Homo sapiens OX=9606 GN=KRT8 PE=1 SV=7	N-Term(ArgAcetylD3NQ)	P05787|70	KRT8	K2C8_HUMAN	70	AVTVN	sp	KRT8|P05787|K2C8_HUMAN|70
[K].dANAkLSELEAALQR.[A]	1	P05787	Keratin, type II cytoskeletal 8 OS=Homo sapiens OX=9606 GN=KRT8 PE=1 SV=7	P05787	Keratin, type II cytoskeletal 8 OS=Homo sapiens OX=9606 GN=KRT8 PE=1 SV=7	N-Term(ArgAcetylD3);K5(Acetyl:2H(3))	P05787|348	KRT8	K2C8_HUMAN	348	ELAIK	sp	KRT8|P05787|K2C8_HUMAN|348
[L].dmDSIIAEVkAQYEDIANR.[S]	1	P05787	Keratin, type II cytoskeletal 8 OS=Homo sapiens OX=9606 GN=KRT8 PE=1 SV=7	P05787	Keratin, type II cytoskeletal 8 OS=Homo sapiens OX=9606 GN=KRT8 PE=1 SV=7	N-Term(ArgAcetylD3);M2(Oxidation);K10(Acetyl:2H(3))	P05787|255	KRT8	K2C8_HUMAN	255	NSRSL	sp	KRT8|P05787|K2C8_HUMAN|255
[KA].eQQQLIDDHFLFDkPVSPLLLASGMAR.[D]	1	P12277	Creatine kinase B-type OS=Homo sapiens OX=9606 GN=CKB PE=1 SV=1	P06732; P12277	Creatine kinase M-type OS=Homo sapiens OX=9606 GN=CKM PE=1 SV=2; Creatine kinase B-type OS=Homo sapiens OX=9606 GN=CKB PE=1 SV=1	N-Term(ArgAcetylD3);K14(Acetyl:2H(3))	P12277|183	CKM	KCRM_HUMAN	183	SMTEK	sp	CKM|P06732|KCRM_HUMAN|183
[I].eEELGSkAkFAGR.[N]	2	P06733	Alpha-enolase OS=Homo sapiens OX=9606 GN=ENO1 PE=1 SV=2	P06733	Alpha-enolase OS=Homo sapiens OX=9606 GN=ENO1 PE=1 SV=2	N-Term(ArgAcetylD3);K7(Acetyl:2H(3));K9(Acetyl:2H(3))	P06733|414	ENO1	ENOA_HUMAN	414	QLLRI	sp	ENO1|P06733|ENOA_HUMAN|414
[K].eLQAAGkSPEDLER.[L]	3	P06744	Glucose-6-phosphate isomerase OS=Homo sapiens OX=9606 GN=GPI PE=1 SV=4	P06744	Glucose-6-phosphate isomerase OS=Homo sapiens OX=9606 GN=GPI PE=1 SV=4	N-Term(ArgAcetylD3);K7(Acetyl:2H(3))	P06744|448	GPI	G6PI_HUMAN	448	EEARK	sp	GPI|P06744|G6PI_HUMAN|448
[N].qNGkDSkPSSTPR.[S]	2	P06748	Nucleophosmin OS=Homo sapiens OX=9606 GN=NPM1 PE=1 SV=2	P06748	Nucleophosmin OS=Homo sapiens OX=9606 GN=NPM1 PE=1 SV=2	N-Term(ArgAcetylD3NQ);K4(Acetyl:2H(3));K7(Acetyl:2H(3))	P06748|209	NPM1	NPM_HUMAN	209	AQKSN	sp	NPM1|P06748|NPM_HUMAN|209
[V].ekAcANPAPGSVILLENLR.[F]	2	P07205	Phosphoglycerate kinase 2 OS=Homo sapiens OX=9606 GN=PGK2 PE=1 SV=3	P07205	Phosphoglycerate kinase 2 OS=Homo sapiens OX=9606 GN=PGK2 PE=1 SV=3	N-Term(ArgAcetylD3);K2(Acetyl:2H(3));C4(Carbamidomethyl)	P07205|105	PGK2	PGK2_HUMAN	105	VGAEV	sp	PGK2|P07205|PGK2_HUMAN|105
[A].dAPEEEDHVLVLR.[K]	37	P07237	Protein disulfide-isomerase OS=Homo sapiens OX=9606 GN=P4HB PE=1 SV=3	P07237	Protein disulfide-isomerase OS=Homo sapiens OX=9606 GN=P4HB PE=1 SV=3	N-Term(ArgAcetylD3)	P07237|18	P4HB	PDIA1_HUMAN	18	ALVRA	sp	P4HB|P07237|PDIA1_HUMAN|18
[R].nGDTASPkEYTAGR.[E]	2	P07237	Protein disulfide-isomerase OS=Homo sapiens OX=9606 GN=P4HB PE=1 SV=3	P07237	Protein disulfide-isomerase OS=Homo sapiens OX=9606 GN=P4HB PE=1 SV=3	N-Term(ArgAcetylD3NQ);K8(Acetyl:2H(3))	P07237|107	P4HB	PDIA1_HUMAN	107	IKFFR	sp	P4HB|P07237|PDIA1_HUMAN|107
[K].dPSkNQGGGLSSSGAGEGQGPkkQTR.[L]	2	P07814	Bifunctional glutamate/proline--tRNA ligase OS=Homo sapiens OX=9606 GN=EPRS1 PE=1 SV=5	P07814	Bifunctional glutamate/proline--tRNA ligase OS=Homo sapiens OX=9606 GN=EPRS1 PE=1 SV=5	N-Term(ArgAcetylD3);K4(Acetyl:2H(3));K22(Acetyl:2H(3));K23(Acetyl:2H(3))	P07814|988	EPRS1	SYEP_HUMAN	988	DGQRK	sp	EPRS1|P07814|SYEP_HUMAN|988
[Y].nRVAVQGDVVR.[E]	1	P07814	Bifunctional glutamate/proline--tRNA ligase OS=Homo sapiens OX=9606 GN=EPRS1 PE=1 SV=5	P07814	Bifunctional glutamate/proline--tRNA ligase OS=Homo sapiens OX=9606 GN=EPRS1 PE=1 SV=5	N-Term(ArgAcetylD3NQ)	P07814|755	EPRS1	SYEP_HUMAN	755	SLVLY	sp	EPRS1|P07814|SYEP_HUMAN|755
[K].dQVANSAFVER.[L]	1	P07900	Heat shock protein HSP 90-alpha OS=Homo sapiens OX=9606 GN=HSP90AA1 PE=1 SV=5	P07900	Heat shock protein HSP 90-alpha OS=Homo sapiens OX=9606 GN=HSP90AA1 PE=1 SV=5	N-Term(ArgAcetylD3)	P07900|500	HSP90AA1	HS90A_HUMAN	500	TGETK	sp	HSP90AA1|P07900|HS90A_HUMAN|500
[D].nSTMGYMAAkkHLEINPDHSIIETLR.[Q]	1	P07900	Heat shock protein HSP 90-alpha OS=Homo sapiens OX=9606 GN=HSP90AA1 PE=1 SV=5	P07900	Heat shock protein HSP 90-alpha OS=Homo sapiens OX=9606 GN=HSP90AA1 PE=1 SV=5	N-Term(ArgAcetylD3NQ);K10(Acetyl:2H(3));K11(Acetyl:2H(3))	P07900|622	HSP90AA1	HS90A_HUMAN	622	QALRD	sp	HSP90AA1|P07900|HS90A_HUMAN|622
[T].nRIPESGGDNSVFDIFELTGAAR.[K]	5	P07996	Thrombospondin-1 OS=Homo sapiens OX=9606 GN=THBS1 PE=1 SV=2	P07996	Thrombospondin-1 OS=Homo sapiens OX=9606 GN=THBS1 PE=1 SV=2	N-Term(ArgAcetylD3NQ)	P07996|19	THBS1	TSP1_HUMAN	19	HVCGT	sp	THBS1|P07996|TSP1_HUMAN|19
[G].dcGLPPDVPNAQPALEGR.[T]	25	P08174	Complement decay-accelerating factor OS=Homo sapiens OX=9606 GN=CD55 PE=1 SV=4	P08174	Complement decay-accelerating factor OS=Homo sapiens OX=9606 GN=CD55 PE=1 SV=4	N-Term(ArgAcetylD3);C2(Carbamidomethyl)	P08174|35	CD55	DAF_HUMAN	35	PAVWG	sp	CD55|P08174|DAF_HUMAN|35
[I].nTEFkNTR.[T]	1	P08670	Vimentin OS=Homo sapiens OX=9606 GN=VIM PE=1 SV=4	P08670	Vimentin OS=Homo sapiens OX=9606 GN=VIM PE=1 SV=4	N-Term(ArgAcetylD3NQ);K5(Acetyl:2H(3))	P08670|93	VIM	VIME_HUMAN	93	LADAI	sp	VIM|P08670|VIME_HUMAN|93
[R].qVDQLTNDkAR.[V]	9	P08670	Vimentin OS=Homo sapiens OX=9606 GN=VIM PE=1 SV=4	P08670	Vimentin OS=Homo sapiens OX=9606 GN=VIM PE=1 SV=4	N-Term(ArgAcetylD3NQ);K9(Acetyl:2H(3))	P08670|160	VIM	VIME_HUMAN	160	RELRR	sp	VIM|P08670|VIME_HUMAN|160
[T].nEkVELQELNDR.[F]	3	P17661; P08670	Desmin OS=Homo sapiens OX=9606 GN=DES PE=1 SV=3;Vimentin OS=Homo sapiens OX=9606 GN=VIM PE=1 SV=4	P17661; P08670	Desmin OS=Homo sapiens OX=9606 GN=DES PE=1 SV=3; Vimentin OS=Homo sapiens OX=9606 GN=VIM PE=1 SV=4	N-Term(ArgAcetylD3NQ);K3(Acetyl:2H(3))	P17661|107	VIM	VIME_HUMAN	102	KNTRT	sp	VIM|P08670|VIME_HUMAN|102
[R].qVQSLTcEVDALkGTNESLER.[Q]	5	P08670	Vimentin OS=Homo sapiens OX=9606 GN=VIM PE=1 SV=4	P08670	Vimentin OS=Homo sapiens OX=9606 GN=VIM PE=1 SV=4	N-Term(ArgAcetylD3NQ);C7(Carbamidomethyl);K13(Acetyl:2H(3))	P08670|322	VIM	VIME_HUMAN	322	TEYRR	sp	VIM|P08670|VIME_HUMAN|322
[A].eEWYkSkFADLSEAANRNNDALR.[Q]	1	P08670	Vimentin OS=Homo sapiens OX=9606 GN=VIM PE=1 SV=4	P08670	Vimentin OS=Homo sapiens OX=9606 GN=VIM PE=1 SV=4	N-Term(ArgAcetylD3);K5(Acetyl:2H(3));K7(Acetyl:2H(3))	P08670|288	VIM	VIME_HUMAN	288	NLQEA	sp	VIM|P08670|VIME_HUMAN|288
[V].dVSkPDLTAALR.[D]	1	P08670	Vimentin OS=Homo sapiens OX=9606 GN=VIM PE=1 SV=4	P08670	Vimentin OS=Homo sapiens OX=9606 GN=VIM PE=1 SV=4	N-Term(ArgAcetylD3);K4(Acetyl:2H(3))	P08670|259	VIM	VIME_HUMAN	259	VQIDV	sp	VIM|P08670|VIME_HUMAN|259
[L].qDEIQNMkEEMAR.[H]	1	P08670	Vimentin OS=Homo sapiens OX=9606 GN=VIM PE=1 SV=4	P08670	Vimentin OS=Homo sapiens OX=9606 GN=VIM PE=1 SV=4	N-Term(ArgAcetylD3NQ);K8(Acetyl:2H(3))	P08670|366	VIM	VIME_HUMAN	366	TIGRL	sp	VIM|P08670|VIME_HUMAN|366
[N].qSLLAPLRLDADPSLQR.[V]	1	P08729	Keratin, type II cytoskeletal 7 OS=Homo sapiens OX=9606 GN=KRT7 PE=1 SV=5	P08729	Keratin, type II cytoskeletal 7 OS=Homo sapiens OX=9606 GN=KRT7 PE=1 SV=5	N-Term(ArgAcetylD3NQ)	P08729|70	KRT7	K2C7_HUMAN	70	EVTIN	sp	KRT7|P08729|K2C7_HUMAN|70
[N].qSLLAPLR.[L]	1	P08729	Keratin, type II cytoskeletal 7 OS=Homo sapiens OX=9606 GN=KRT7 PE=1 SV=5	P08729	Keratin, type II cytoskeletal 7 OS=Homo sapiens OX=9606 GN=KRT7 PE=1 SV=5	N-Term(ArgAcetylD3NQ)	P08729|70	KRT7	K2C7_HUMAN	70	EVTIN	sp	KRT7|P08729|K2C7_HUMAN|70
[A].eEAFVNDIDESSPGTEWER.[V]	2	P09496	Clathrin light chain A OS=Homo sapiens OX=9606 GN=CLTA PE=1 SV=1	P09496	Clathrin light chain A OS=Homo sapiens OX=9606 GN=CLTA PE=1 SV=1	N-Term(ArgAcetylD3)	P09496|195	CLTA	CLCA_HUMAN	195	LEQAA	sp	CLTA|P09496|CLCA_HUMAN|195
[M].dDDTAVLVIDNGSGmckAGFAGDDAPR.[A]	1	A5A3E0; P0CG38	POTE ankyrin domain family member F OS=Homo sapiens OX=9606 GN=POTEF PE=1 SV=2;POTE ankyrin domain family member I OS=Homo sapiens OX=9606 GN=POTEI PE=3 SV=1	A5A3E0; P0CG39; Q6S8J3; P0CG38	POTE ankyrin domain family member F OS=Homo sapiens OX=9606 GN=POTEF PE=1 SV=2; POTE ankyrin domain family member J OS=Homo sapiens OX=9606 GN=POTEJ PE=3 SV=1; POTE ankyrin domain family member E OS=Homo sapiens OX=9606 GN=POTEE PE=2 SV=3; POTE ankyrin domain family member I OS=Homo sapiens OX=9606 GN=POTEI PE=3 SV=1	N-Term(ArgAcetylD3);M15(Oxidation);C16(Carbamidomethyl);K17(Acetyl:2H(3))	A5A3E0|702	POTEJ	POTEJ_HUMAN	665	NELTM	sp	POTEJ|P0CG39|POTEJ_HUMAN|665
[D].dDTAVLVIDNGSGmckAGFAGDDAPR.[A]	174	A5A3E0; P0CG38	POTE ankyrin domain family member F OS=Homo sapiens OX=9606 GN=POTEF PE=1 SV=2;POTE ankyrin domain family member I OS=Homo sapiens OX=9606 GN=POTEI PE=3 SV=1	A5A3E0; P0CG39; Q6S8J3; P0CG38	POTE ankyrin domain family member F OS=Homo sapiens OX=9606 GN=POTEF PE=1 SV=2; POTE ankyrin domain family member J OS=Homo sapiens OX=9606 GN=POTEJ PE=3 SV=1; POTE ankyrin domain family member E OS=Homo sapiens OX=9606 GN=POTEE PE=2 SV=3; POTE ankyrin domain family member I OS=Homo sapiens OX=9606 GN=POTEI PE=3 SV=1	N-Term(ArgAcetylD3);M14(Oxidation);C15(Carbamidomethyl);K16(Acetyl:2H(3))	A5A3E0|703	POTEJ	POTEJ_HUMAN	666	ELTMD	sp	POTEJ|P0CG39|POTEJ_HUMAN|666
[D].nLLkALQLNELTmDDDTAVLVIDNGSGMckAGFAGDDAPR.[A]	1	A5A3E0; P0CG38	POTE ankyrin domain family member F OS=Homo sapiens OX=9606 GN=POTEF PE=1 SV=2;POTE ankyrin domain family member I OS=Homo sapiens OX=9606 GN=POTEI PE=3 SV=1	A5A3E0; P0CG39; Q6S8J3; P0CG38	POTE ankyrin domain family member F OS=Homo sapiens OX=9606 GN=POTEF PE=1 SV=2; POTE ankyrin domain family member J OS=Homo sapiens OX=9606 GN=POTEJ PE=3 SV=1; POTE ankyrin domain family member E OS=Homo sapiens OX=9606 GN=POTEE PE=2 SV=3; POTE ankyrin domain family member I OS=Homo sapiens OX=9606 GN=POTEI PE=3 SV=1	N-Term(ArgAcetylD3NQ);K4(Acetyl:2H(3));M13(Oxidation);C29(Carbamidomethyl);K30(Acetyl:2H(3))	A5A3E0|689	POTEJ	POTEJ_HUMAN	652	KKKND	sp	POTEJ|P0CG39|POTEJ_HUMAN|652
[N].dNLLkALQLNELTMDDDTAVLVIDNGSGMckAGFAGDDAPR.[A]	1	A5A3E0; P0CG38	POTE ankyrin domain family member F OS=Homo sapiens OX=9606 GN=POTEF PE=1 SV=2;POTE ankyrin domain family member I OS=Homo sapiens OX=9606 GN=POTEI PE=3 SV=1	A5A3E0; P0CG39; Q6S8J3; P0CG38	POTE ankyrin domain family member F OS=Homo sapiens OX=9606 GN=POTEF PE=1 SV=2; POTE ankyrin domain family member J OS=Homo sapiens OX=9606 GN=POTEJ PE=3 SV=1; POTE ankyrin domain family member E OS=Homo sapiens OX=9606 GN=POTEE PE=2 SV=3; POTE ankyrin domain family member I OS=Homo sapiens OX=9606 GN=POTEI PE=3 SV=1	N-Term(ArgAcetylD3);K5(Acetyl:2H(3));C30(Carbamidomethyl);K31(Acetyl:2H(3))	A5A3E0|688	POTEJ	POTEJ_HUMAN	651	VKKKN	sp	POTEJ|P0CG39|POTEJ_HUMAN|651
[Q].dkEGIPPDQQR.[L]	3	P62987; P62979	Ubiquitin-60S ribosomal protein L40 OS=Homo sapiens OX=9606 GN=UBA52 PE=1 SV=2;Ubiquitin-40S ribosomal protein S27a OS=Homo sapiens OX=9606 GN=RPS27A PE=1 SV=2	P62987; P62979; P0CG47; P0CG48	Ubiquitin-60S ribosomal protein L40 OS=Homo sapiens OX=9606 GN=UBA52 PE=1 SV=2; Ubiquitin-40S ribosomal protein S27a OS=Homo sapiens OX=9606 GN=RPS27A PE=1 SV=2; Polyubiquitin-B OS=Homo sapiens OX=9606 GN=UBB PE=1 SV=1; Polyubiquitin-C OS=Homo sapiens OX=9606 GN=UBC PE=1 SV=3	N-Term(ArgAcetylD3);K2(Acetyl:2H(3))	P62987|32	UBB	UBB_HUMAN	32	KAKIQ	sp	UBB|P0CG47|UBB_HUMAN|32
[K].dAGVIAGLNVLR.[I]	1	P0DMV9; P34931	Heat shock 70 kDa protein 1B OS=Homo sapiens OX=9606 GN=HSPA1B PE=1 SV=1;Heat shock 70 kDa protein 1-like OS=Homo sapiens OX=9606 GN=HSPA1L PE=1 SV=2	P0DMV9; P34931	Heat shock 70 kDa protein 1B OS=Homo sapiens OX=9606 GN=HSPA1B PE=1 SV=1; Heat shock 70 kDa protein 1-like OS=Homo sapiens OX=9606 GN=HSPA1L PE=1 SV=2	N-Term(ArgAcetylD3)	P0DMV9|160	HSPA1A	HS71A_HUMAN	160	RQATK	sp	HSPA1A|P0DMV8|HS71A_HUMAN|160
[A].dkkkVLDkcQEVISWLDANTLAEkDEFEHkR.[K]	2	P0DMV9	Heat shock 70 kDa protein 1B OS=Homo sapiens OX=9606 GN=HSPA1B PE=1 SV=1	P0DMV9	Heat shock 70 kDa protein 1B OS=Homo sapiens OX=9606 GN=HSPA1B PE=1 SV=1	N-Term(ArgAcetylD3);K2(Acetyl:2H(3));K3(Acetyl:2H(3));K4(Acetyl:2H(3));K8(Acetyl:2H(3));C9(Carbamidomethyl);K24(Acetyl:2H(3));K30(Acetyl:2H(3))	P0DMV9|566	HSPA1A	HS71A_HUMAN	566	KISEA	sp	HSPA1A|P0DMV8|HS71A_HUMAN|566
[H].dLVLVGGSTR.[I]	1	P0DMV9	Heat shock 70 kDa protein 1B OS=Homo sapiens OX=9606 GN=HSPA1B PE=1 SV=1	P0DMV9	Heat shock 70 kDa protein 1B OS=Homo sapiens OX=9606 GN=HSPA1B PE=1 SV=1	N-Term(ArgAcetylD3)	P0DMV9|333	HSPA1A	HS71A_HUMAN	333	KAQIH	sp	HSPA1A|P0DMV8|HS71A_HUMAN|333
[F].dVSILTIDDGIFEVkATAGDTHLGGEDFDNRLVN.[H]	1	P0DMV9	Heat shock 70 kDa protein 1B OS=Homo sapiens OX=9606 GN=HSPA1B PE=1 SV=1	P0DMV9	Heat shock 70 kDa protein 1B OS=Homo sapiens OX=9606 GN=HSPA1B PE=1 SV=1	N-Term(ArgAcetylD3);K15(Acetyl:2H(3))	P0DMV9|206	HSPA1A	HS71A_HUMAN	206	GGGTF	sp	HSPA1A|P0DMV8|HS71A_HUMAN|206
[K].dVNAAIATIkTkR.[TS]	1	P0DPH8; P68363; Q9BQE3	Tubulin alpha-3D chain OS=Homo sapiens OX=9606 GN=TUBA3D PE=1 SV=1;Tubulin alpha-1B chain OS=Homo sapiens OX=9606 GN=TUBA1B PE=1 SV=1;Tubulin alpha-1C chain OS=Homo sapiens OX=9606 GN=TUBA1C PE=1 SV=1	P0DPH8; Q6PEY2; Q71U36; P68363; Q9BQE3	Tubulin alpha-3D chain OS=Homo sapiens OX=9606 GN=TUBA3D PE=1 SV=1; Tubulin alpha-3E chain OS=Homo sapiens OX=9606 GN=TUBA3E PE=1 SV=2; Tubulin alpha-1A chain OS=Homo sapiens OX=9606 GN=TUBA1A PE=1 SV=1; Tubulin alpha-1B chain OS=Homo sapiens OX=9606 GN=TUBA1B PE=1 SV=1; Tubulin alpha-1C chain OS=Homo sapiens OX=9606 GN=TUBA1C PE=1 SV=1	N-Term(ArgAcetylD3);K10(Acetyl:2H(3));K12(Acetyl:2H(3))	P0DPH8|327	TUBA3C	TBA3C_HUMAN	327	DVVPK	sp	TUBA3C|P0DPH7|TBA3C_HUMAN|327
[R].qLFHPEQLITGkEDAANNYAR.[G]	2	P0DPH8; Q9NY65; P68363; Q9BQE3; P68366	Tubulin alpha-3D chain OS=Homo sapiens OX=9606 GN=TUBA3D PE=1 SV=1;Tubulin alpha-8 chain OS=Homo sapiens OX=9606 GN=TUBA8 PE=1 SV=1;Tubulin alpha-1B chain OS=Homo sapiens OX=9606 GN=TUBA1B PE=1 SV=1;Tubulin alpha-1C chain OS=Homo sapiens OX=9606 GN=TUBA1C PE=1 SV=1;Tubulin alpha-4A chain OS=Homo sapiens OX=9606 GN=TUBA4A PE=1 SV=1	P0DPH8; Q71U36; Q9NY65; P68363; Q9BQE3; P68366	Tubulin alpha-3D chain OS=Homo sapiens OX=9606 GN=TUBA3D PE=1 SV=1; Tubulin alpha-1A chain OS=Homo sapiens OX=9606 GN=TUBA1A PE=1 SV=1; Tubulin alpha-8 chain OS=Homo sapiens OX=9606 GN=TUBA8 PE=1 SV=1; Tubulin alpha-1B chain OS=Homo sapiens OX=9606 GN=TUBA1B PE=1 SV=1; Tubulin alpha-1C chain OS=Homo sapiens OX=9606 GN=TUBA1C PE=1 SV=1; Tubulin alpha-4A chain OS=Homo sapiens OX=9606 GN=TUBA4A PE=1 SV=1	N-Term(ArgAcetylD3NQ);K12(Acetyl:2H(3))	P0DPH8|85	TUBA3C	TBA3C_HUMAN	85	TGTYR	sp	TUBA3C|P0DPH7|TBA3C_HUMAN|85
[S].eTAPAAPAAPAPAEkTPVkkkAR.[K]	1	P10412	Histone H1.4 OS=Homo sapiens OX=9606 GN=H1-4 PE=1 SV=2	P10412	Histone H1.4 OS=Homo sapiens OX=9606 GN=H1-4 PE=1 SV=2	N-Term(ArgAcetylD3);K15(Acetyl:2H(3));K19(Acetyl:2H(3));K20(Acetyl:2H(3));K21(Acetyl:2H(3))	P10412|3	H1-4	H14_HUMAN	3	XXXMS	sp	H1-4|P10412|H14_HUMAN|3
[S].eLITkAVAASkER.[NS]	1	P16401; P16402; P10412; P16403	Histone H1.5 OS=Homo sapiens OX=9606 GN=H1-5 PE=1 SV=3;Histone H1.3 OS=Homo sapiens OX=9606 GN=H1-3 PE=1 SV=2;Histone H1.4 OS=Homo sapiens OX=9606 GN=H1-4 PE=1 SV=2;Histone H1.2 OS=Homo sapiens OX=9606 GN=H1-2 PE=1 SV=2	P16401; P16402; P10412; P16403	Histone H1.5 OS=Homo sapiens OX=9606 GN=H1-5 PE=1 SV=3; Histone H1.3 OS=Homo sapiens OX=9606 GN=H1-3 PE=1 SV=2; Histone H1.4 OS=Homo sapiens OX=9606 GN=H1-4 PE=1 SV=2; Histone H1.2 OS=Homo sapiens OX=9606 GN=H1-2 PE=1 SV=2	N-Term(ArgAcetylD3);K5(Acetyl:2H(3));K11(Acetyl:2H(3))	P16401|45	H1-4	H14_HUMAN	42	GPPVS	sp	H1-4|P10412|H14_HUMAN|42
[K].dDAMLLkGkGDkAQIEkR.[I]	2	P10809	60 kDa heat shock protein, mitochondrial OS=Homo sapiens OX=9606 GN=HSPD1 PE=1 SV=2	P10809	60 kDa heat shock protein, mitochondrial OS=Homo sapiens OX=9606 GN=HSPD1 PE=1 SV=2	N-Term(ArgAcetylD3);K7(Acetyl:2H(3));K9(Acetyl:2H(3));K12(Acetyl:2H(3));K17(Acetyl:2H(3))	P10809|353	HSPD1	CH60_HUMAN	353	VIVTK	sp	HSPD1|P10809|CH60_HUMAN|353
[T].dALNATRAAVEEGIVLGGGcALLR.[C]	3	P10809	60 kDa heat shock protein, mitochondrial OS=Homo sapiens OX=9606 GN=HSPD1 PE=1 SV=2	P10809	60 kDa heat shock protein, mitochondrial OS=Homo sapiens OX=9606 GN=HSPD1 PE=1 SV=2	N-Term(ArgAcetylD3);C20(Carbamidomethyl)	P10809|423	HSPD1	CH60_HUMAN	423	KDRVT	sp	HSPD1|P10809|CH60_HUMAN|423
[T].nEEAGDGTTTATVLAR.[S]	2	P10809	60 kDa heat shock protein, mitochondrial OS=Homo sapiens OX=9606 GN=HSPD1 PE=1 SV=2	P10809	60 kDa heat shock protein, mitochondrial OS=Homo sapiens OX=9606 GN=HSPD1 PE=1 SV=2	N-Term(ArgAcetylD3NQ)	P10809|106	HSPD1	CH60_HUMAN	106	VANNT	sp	HSPD1|P10809|CH60_HUMAN|106
[L].nVLRIINEPTAAAIAYGLDkkVGAER.[N]	1	P11142	Heat shock cognate 71 kDa protein OS=Homo sapiens OX=9606 GN=HSPA8 PE=1 SV=1	P11142	Heat shock cognate 71 kDa protein OS=Homo sapiens OX=9606 GN=HSPA8 PE=1 SV=1	N-Term(ArgAcetylD3NQ);K20(Acetyl:2H(3));K21(Acetyl:2H(3))	P11142|168	HSPA8	HSP7C_HUMAN	168	TIAGL	sp	HSPA8|P11142|HSP7C_HUMAN|168
[V].eAkVHEEIDR.[V]	1	P11509	Cytochrome P450 2A6 OS=Homo sapiens OX=9606 GN=CYP2A6 PE=1 SV=4	Q16696; P11509; P20853	Cytochrome P450 2A13 OS=Homo sapiens OX=9606 GN=CYP2A13 PE=1 SV=3; Cytochrome P450 2A6 OS=Homo sapiens OX=9606 GN=CYP2A6 PE=1 SV=4; Cytochrome P450 2A7 OS=Homo sapiens OX=9606 GN=CYP2A7 PE=2 SV=2	N-Term(ArgAcetylD3);K3(Acetyl:2H(3))	P11509|324	CYP2A6	CP2A6_HUMAN	324	KHPEV	sp	CYP2A6|P11509|CP2A6_HUMAN|324
[I].nEVENQILTR.[D]	1	P12814; O43707	Alpha-actinin-1 OS=Homo sapiens OX=9606 GN=ACTN1 PE=1 SV=2;Alpha-actinin-4 OS=Homo sapiens OX=9606 GN=ACTN4 PE=1 SV=2	P12814; O43707	Alpha-actinin-1 OS=Homo sapiens OX=9606 GN=ACTN1 PE=1 SV=2; Alpha-actinin-4 OS=Homo sapiens OX=9606 GN=ACTN4 PE=1 SV=2	N-Term(ArgAcetylD3NQ)	P12814|729	ACTN1	ACTN1_HUMAN	729	IARTI	sp	ACTN1|P12814|ACTN1_HUMAN|729
[N].eAVVISGR.[K]	2	P13995	Bifunctional methylenetetrahydrofolate dehydrogenase/cyclohydrolase, mitochondrial OS=Homo sapiens OX=9606 GN=MTHFD2 PE=1 SV=2	P13995	Bifunctional methylenetetrahydrofolate dehydrogenase/cyclohydrolase, mitochondrial OS=Homo sapiens OX=9606 GN=MTHFD2 PE=1 SV=2	N-Term(ArgAcetylD3)	P13995|36	MTHFD2	MTDC_HUMAN	36	AAVRN	sp	MTHFD2|P13995|MTDC_HUMAN|36
[L].nFSHGTHEYHAETIkNVR.[T]	1	P14618	Pyruvate kinase PKM OS=Homo sapiens OX=9606 GN=PKM PE=1 SV=4	P14618	Pyruvate kinase PKM OS=Homo sapiens OX=9606 GN=PKM PE=1 SV=4	N-Term(ArgAcetylD3NQ);K15(Acetyl:2H(3))	P14618|75	PKM	KPYM_HUMAN	75	NVARL	sp	PKM|P14618|KPYM_HUMAN|75
[V].eTLkEMIkSGMNVAR.[L]	1	P14618	Pyruvate kinase PKM OS=Homo sapiens OX=9606 GN=PKM PE=1 SV=4	P14618	Pyruvate kinase PKM OS=Homo sapiens OX=9606 GN=PKM PE=1 SV=4	N-Term(ArgAcetylD3);K4(Acetyl:2H(3));K8(Acetyl:2H(3))	P14618|59	PKM	KPYM_HUMAN	59	ASRSV	sp	PKM|P14618|KPYM_HUMAN|59
[A].dDEVDVDGTVEEDLGkSR.[E]	64	P14625	Endoplasmin OS=Homo sapiens OX=9606 GN=HSP90B1 PE=1 SV=1	P14625	Endoplasmin OS=Homo sapiens OX=9606 GN=HSP90B1 PE=1 SV=1	N-Term(ArgAcetylD3);K16(Acetyl:2H(3))	P14625|22	HSP90B1	ENPL_HUMAN	22	GSVRA	sp	HSP90B1|P14625|ENPL_HUMAN|22
[V].dVDGTVEEDLGkSR.[E]	5	P14625	Endoplasmin OS=Homo sapiens OX=9606 GN=HSP90B1 PE=1 SV=1	P14625	Endoplasmin OS=Homo sapiens OX=9606 GN=HSP90B1 PE=1 SV=1	N-Term(ArgAcetylD3);K12(Acetyl:2H(3))	P14625|26	HSP90B1	ENPL_HUMAN	26	ADDEV	sp	HSP90B1|P14625|ENPL_HUMAN|26
[D].eVDVDGTVEEDLGkSR.[E]	12	P14625	Endoplasmin OS=Homo sapiens OX=9606 GN=HSP90B1 PE=1 SV=1	P14625	Endoplasmin OS=Homo sapiens OX=9606 GN=HSP90B1 PE=1 SV=1	N-Term(ArgAcetylD3);K14(Acetyl:2H(3))	P14625|24	HSP90B1	ENPL_HUMAN	24	VRADD	sp	HSP90B1|P14625|ENPL_HUMAN|24
[K].eDEVEEWQHR.[A]	1	P15311	Ezrin OS=Homo sapiens OX=9606 GN=EZR PE=1 SV=4	P15311	Ezrin OS=Homo sapiens OX=9606 GN=EZR PE=1 SV=4	N-Term(ArgAcetylD3)	P15311|439	EZR	EZRI_HUMAN	439	ARRRK	sp	EZR|P15311|EZRI_HUMAN|439
[R].ekDkHIEEVRk.[N]	2	P16949	Stathmin OS=Homo sapiens OX=9606 GN=STMN1 PE=1 SV=3	P16949	Stathmin OS=Homo sapiens OX=9606 GN=STMN1 PE=1 SV=3	N-Term(ArgAcetylD3);K2(Acetyl:2H(3));K4(Acetyl:2H(3));K11(Acetyl:2H(3))	P16949|125	STMN1	STMN1_HUMAN	125	LERLR	sp	STMN1|P16949|STMN1_HUMAN|125
[K].qPPVSPGTALVGSQkEPSEVPTPkRPR.[G]	1	P17096	High mobility group protein HMG-I/HMG-Y OS=Homo sapiens OX=9606 GN=HMGA1 PE=1 SV=3	P17096	High mobility group protein HMG-I/HMG-Y OS=Homo sapiens OX=9606 GN=HMGA1 PE=1 SV=3	N-Term(ArgAcetylD3NQ);K15(Acetyl:2H(3));K24(Acetyl:2H(3))	P17096|32	HMGA1	HMGA1_HUMAN	32	GRPRK	sp	HMGA1|P17096|HMGA1_HUMAN|32
[G].dEQSAFR.[C]	1	P17302	Gap junction alpha-1 protein OS=Homo sapiens OX=9606 GN=GJA1 PE=1 SV=2	P17302	Gap junction alpha-1 protein OS=Homo sapiens OX=9606 GN=GJA1 PE=1 SV=2	N-Term(ArgAcetylD3)	P17302|47	GJA1	CXA1_HUMAN	47	ESAWG	sp	GJA1|P17302|CXA1_HUMAN|47
[A].eTVHcDLQPVGPER.[G]	2	P17813	Endoglin OS=Homo sapiens OX=9606 GN=ENG PE=1 SV=2	P17813	Endoglin OS=Homo sapiens OX=9606 GN=ENG PE=1 SV=2	N-Term(ArgAcetylD3);C5(Carbamidomethyl)	P17813|26	ENG	EGLN_HUMAN	26	PTSLA	sp	ENG|P17813|EGLN_HUMAN|26
[A].nQAINPkLLQLVEDR.[G]	2	P17844	Probable ATP-dependent RNA helicase DDX5 OS=Homo sapiens OX=9606 GN=DDX5 PE=1 SV=1	P17844	Probable ATP-dependent RNA helicase DDX5 OS=Homo sapiens OX=9606 GN=DDX5 PE=1 SV=1	N-Term(ArgAcetylD3NQ);K7(Acetyl:2H(3))	P17844|464	DDX5	DDX5_HUMAN	464	VLREA	sp	DDX5|P17844|DDX5_HUMAN|464
[A].nNFLWPFkLSSPR.[G]	1	P18124	60S ribosomal protein L7 OS=Homo sapiens OX=9606 GN=RPL7 PE=1 SV=1	P18124	60S ribosomal protein L7 OS=Homo sapiens OX=9606 GN=RPL7 PE=1 SV=1	N-Term(ArgAcetylD3NQ);K8(Acetyl:2H(3))	P18124|205	RPL7	RL7_HUMAN	205	RFKEA	sp	RPL7|P18124|RL7_HUMAN|205
[T].nINEALLR.[A]	1	P19823	Inter-alpha-trypsin inhibitor heavy chain H2 OS=Homo sapiens OX=9606 GN=ITIH2 PE=1 SV=2	P19823	Inter-alpha-trypsin inhibitor heavy chain H2 OS=Homo sapiens OX=9606 GN=ITIH2 PE=1 SV=2	N-Term(ArgAcetylD3NQ)	P19823|387	ITIH2	ITIH2_HUMAN	387	PSGGT	sp	ITIH2|P19823|ITIH2_HUMAN|387
[L].eTENSALQLQVTER.[E]	1	P20700	Lamin-B1 OS=Homo sapiens OX=9606 GN=LMNB1 PE=1 SV=2	P20700	Lamin-B1 OS=Homo sapiens OX=9606 GN=LMNB1 PE=1 SV=2	N-Term(ArgAcetylD3)	P20700|54	LMNB1	LMNB1_HUMAN	54	KVRSL	sp	LMNB1|P20700|LMNB1_HUMAN|54
[N].dAHNkkAVSR.[S]	4	P20810	Calpastatin OS=Homo sapiens OX=9606 GN=CAST PE=1 SV=4	P20810	Calpastatin OS=Homo sapiens OX=9606 GN=CAST PE=1 SV=4	N-Term(ArgAcetylD3);K5(Acetyl:2H(3));K6(Acetyl:2H(3))	P20810|77	CAST	ICAL_HUMAN	77	DTGSN	sp	CAST|P20810|ICAL_HUMAN|77
[D].nADGTQTVNYVPSR.[E]	24	P21333	Filamin-A OS=Homo sapiens OX=9606 GN=FLNA PE=1 SV=4	P21333	Filamin-A OS=Homo sapiens OX=9606 GN=FLNA PE=1 SV=4	N-Term(ArgAcetylD3NQ)	P21333|1502	FLNA	FLNA_HUMAN	1502	VDVVD	sp	FLNA|P21333|FLNA_HUMAN|1502
[G].qSAAGAAPGGGVDTR.[D]	5	P21333	Filamin-A OS=Homo sapiens OX=9606 GN=FLNA PE=1 SV=4	P21333	Filamin-A OS=Homo sapiens OX=9606 GN=FLNA PE=1 SV=4	N-Term(ArgAcetylD3NQ)	P21333|10	FLNA	FLNA_HUMAN	10	HSRAG	sp	FLNA|P21333|FLNA_HUMAN|10
[A].dGTQTVNYVPSR.[E]	2	P21333	Filamin-A OS=Homo sapiens OX=9606 GN=FLNA PE=1 SV=4	P21333	Filamin-A OS=Homo sapiens OX=9606 GN=FLNA PE=1 SV=4	N-Term(ArgAcetylD3)	P21333|1504	FLNA	FLNA_HUMAN	1504	VVDNA	sp	FLNA|P21333|FLNA_HUMAN|1504
[H].qVNLEYLAR.[V]	2	P21399	Cytoplasmic aconitate hydratase OS=Homo sapiens OX=9606 GN=ACO1 PE=1 SV=3	P21399	Cytoplasmic aconitate hydratase OS=Homo sapiens OX=9606 GN=ACO1 PE=1 SV=3	N-Term(ArgAcetylD3NQ)	P21399|179	ACO1	ACOHC_HUMAN	179	SGIIH	sp	ACO1|P21399|ACOHC_HUMAN|179
[M].ekTLETVPLER.[K]	1	P22626	Heterogeneous nuclear ribonucleoproteins A2/B1 OS=Homo sapiens OX=9606 GN=HNRNPA2B1 PE=1 SV=2	P22626	Heterogeneous nuclear ribonucleoproteins A2/B1 OS=Homo sapiens OX=9606 GN=HNRNPA2B1 PE=1 SV=2	N-Term(ArgAcetylD3);K2(Acetyl:2H(3))	P22626|2	HNRNPA2B1	ROA2_HUMAN	2	XXXXM	sp	HNRNPA2B1|P22626|ROA2_HUMAN|2
[G].dEAIHcPPcSEEkLAR.[C]	2	P22692	Insulin-like growth factor-binding protein 4 OS=Homo sapiens OX=9606 GN=IGFBP4 PE=1 SV=2	P22692	Insulin-like growth factor-binding protein 4 OS=Homo sapiens OX=9606 GN=IGFBP4 PE=1 SV=2	N-Term(ArgAcetylD3);C6(Carbamidomethyl);C9(Carbamidomethyl);K13(Acetyl:2H(3))	P22692|22	IGFBP4	IBP4_HUMAN	22	GPSLG	sp	IGFBP4|P22692|IBP4_HUMAN|22
[A].dVLLEAccADGHR.[M]	12	P23142	Fibulin-1 OS=Homo sapiens OX=9606 GN=FBLN1 PE=1 SV=4	P23142	Fibulin-1 OS=Homo sapiens OX=9606 GN=FBLN1 PE=1 SV=4	N-Term(ArgAcetylD3);C7(Carbamidomethyl);C8(Carbamidomethyl)	P23142|30	FBLN1	FBLN1_HUMAN	30	AGVDA	sp	FBLN1|P23142|FBLN1_HUMAN|30
[G].qGGAGPVGGQGPR.[G]	2	P23246	Splicing factor, proline- and glutamine-rich OS=Homo sapiens OX=9606 GN=SFPQ PE=1 SV=2	P23246	Splicing factor, proline- and glutamine-rich OS=Homo sapiens OX=9606 GN=SFPQ PE=1 SV=2	N-Term(ArgAcetylD3NQ)	P23246|669	SFPQ	SFPQ_HUMAN	669	TERFG	sp	SFPQ|P23246|SFPQ_HUMAN|669
[P].dPAkSAPAPkkGSkkAVTkAQkkDGkkR.[K]	18	Q93079	Histone H2B type 1-H OS=Homo sapiens OX=9606 GN=H2BC9 PE=1 SV=3	Q93079; P23527	Histone H2B type 1-H OS=Homo sapiens OX=9606 GN=H2BC9 PE=1 SV=3; Histone H2B type 1-O OS=Homo sapiens OX=9606 GN=H2BC17 PE=1 SV=3	N-Term(ArgAcetylD3);K4(Acetyl:2H(3));K10(Acetyl:2H(3));K11(Acetyl:2H(3));K14(Acetyl:2H(3));K15(Acetyl:2H(3));K19(Acetyl:2H(3));K22(Acetyl:2H(3));K23(Acetyl:2H(3));K26(Acetyl:2H(3));K27(Acetyl:2H(3))	Q93079|3	H2BC17	H2B1O_HUMAN	3	XXXMP	sp	H2BC17|P23527|H2B1O_HUMAN|3
[D].dLEGDVSTTWHSNDDDVYR.[A]	1	P23588	Eukaryotic translation initiation factor 4B OS=Homo sapiens OX=9606 GN=EIF4B PE=1 SV=2	P23588	Eukaryotic translation initiation factor 4B OS=Homo sapiens OX=9606 GN=EIF4B PE=1 SV=2	N-Term(ArgAcetylD3)	P23588|46	EIF4B	IF4B_HUMAN	46	ADETD	sp	EIF4B|P23588|IF4B_HUMAN|46
[D].dLEGDVSTTWHSNDDDVYRAPPIDR.[S]	2	P23588	Eukaryotic translation initiation factor 4B OS=Homo sapiens OX=9606 GN=EIF4B PE=1 SV=2	P23588	Eukaryotic translation initiation factor 4B OS=Homo sapiens OX=9606 GN=EIF4B PE=1 SV=2	N-Term(ArgAcetylD3)	P23588|46	EIF4B	IF4B_HUMAN	46	ADETD	sp	EIF4B|P23588|IF4B_HUMAN|46
[D].eNGAEASADLR.[A]	1	P26038	Moesin OS=Homo sapiens OX=9606 GN=MSN PE=1 SV=3	P26038	Moesin OS=Homo sapiens OX=9606 GN=MSN PE=1 SV=3	N-Term(ArgAcetylD3)	P26038|485	MSN	MOES_HUMAN	485	QDEQD	sp	MSN|P26038|MOES_HUMAN|485
[V].qkHLkALTSELANARDESkkTANDmIHAENMR.[L]	2	P26038	Moesin OS=Homo sapiens OX=9606 GN=MSN PE=1 SV=3	P26038	Moesin OS=Homo sapiens OX=9606 GN=MSN PE=1 SV=3	N-Term(ArgAcetylD3NQ);K2(Acetyl:2H(3));K5(Acetyl:2H(3));K19(Acetyl:2H(3));K20(Acetyl:2H(3));M25(Oxidation)	P26038|519	MSN	MOES_HUMAN	519	KNERV	sp	MSN|P26038|MOES_HUMAN|519
[V].qkHLkALTSELANAR.[D]	1	P26038	Moesin OS=Homo sapiens OX=9606 GN=MSN PE=1 SV=3	P26038	Moesin OS=Homo sapiens OX=9606 GN=MSN PE=1 SV=3	N-Term(ArgAcetylD3NQ);K2(Acetyl:2H(3));K5(Acetyl:2H(3))	P26038|519	MSN	MOES_HUMAN	519	KNERV	sp	MSN|P26038|MOES_HUMAN|519
[N].dSkkFkGDSR.[S]	2	P26599	Polypyrimidine tract-binding protein 1 OS=Homo sapiens OX=9606 GN=PTBP1 PE=1 SV=2	P26599	Polypyrimidine tract-binding protein 1 OS=Homo sapiens OX=9606 GN=PTBP1 PE=1 SV=2	N-Term(ArgAcetylD3);K3(Acetyl:2H(3));K4(Acetyl:2H(3));K6(Acetyl:2H(3))	P26599|43	PTBP1	PTBP1_HUMAN	43	AANGN	sp	PTBP1|P26599|PTBP1_HUMAN|43
[K].ekGSREEkQkPQAER.[K]	4	P26641	Elongation factor 1-gamma OS=Homo sapiens OX=9606 GN=EEF1G PE=1 SV=3	P26641	Elongation factor 1-gamma OS=Homo sapiens OX=9606 GN=EEF1G PE=1 SV=3	N-Term(ArgAcetylD3);K2(Acetyl:2H(3));K8(Acetyl:2H(3));K10(Acetyl:2H(3))	P26641|234	EEF1G	EF1G_HUMAN	234	DTPRK	sp	EEF1G|P26641|EF1G_HUMAN|234
[A].ePAVYFkEQFLDGDGWTSR.[W]	36	P27797	Calreticulin OS=Homo sapiens OX=9606 GN=CALR PE=1 SV=1	P27797	Calreticulin OS=Homo sapiens OX=9606 GN=CALR PE=1 SV=1	N-Term(ArgAcetylD3);K7(Acetyl:2H(3))	P27797|18	CALR	CALR_HUMAN	18	GLAVA	sp	CALR|P27797|CALR_HUMAN|18
[T].ePSPDIEGEIkR.[D]	3	P27816	Microtubule-associated protein 4 OS=Homo sapiens OX=9606 GN=MAP4 PE=1 SV=3	P27816	Microtubule-associated protein 4 OS=Homo sapiens OX=9606 GN=MAP4 PE=1 SV=3	N-Term(ArgAcetylD3);K11(Acetyl:2H(3))	P27816|12	MAP4	MAP4_HUMAN	12	ADALT	sp	MAP4|P27816|MAP4_HUMAN|12
[W].eSREVSTGTTImAVQFDGGVVLGADSR.[T]	1	P28072	Proteasome subunit beta type-6 OS=Homo sapiens OX=9606 GN=PSMB6 PE=1 SV=4	P28072	Proteasome subunit beta type-6 OS=Homo sapiens OX=9606 GN=PSMB6 PE=1 SV=4	N-Term(ArgAcetylD3);M12(Oxidation)	P28072|27	PSMB6	PSB6_HUMAN	27	FTPDW	sp	PSMB6|P28072|PSB6_HUMAN|27
[M].nkLSGGGGRR.[T]	1	P29353	SHC-transforming protein 1 OS=Homo sapiens OX=9606 GN=SHC1 PE=1 SV=4	P29353	SHC-transforming protein 1 OS=Homo sapiens OX=9606 GN=SHC1 PE=1 SV=4	N-Term(ArgAcetylD3NQ);K2(Acetyl:2H(3))	P29353|112	SHC1	SHC1_HUMAN	112	LLQDM	sp	SHC1|P29353|SHC1_HUMAN|112
[S].dVLELTDDNFESR.[I]	3	P30101	Protein disulfide-isomerase A3 OS=Homo sapiens OX=9606 GN=PDIA3 PE=1 SV=4	P30101	Protein disulfide-isomerase A3 OS=Homo sapiens OX=9606 GN=PDIA3 PE=1 SV=4	N-Term(ArgAcetylD3)	P30101|26	PDIA3	PDIA3_HUMAN	26	LAAAS	sp	PDIA3|P30101|PDIA3_HUMAN|26
[Y].dVLGVkPNATQEELkkAYR.[K]	2	P31689	DnaJ homolog subfamily A member 1 OS=Homo sapiens OX=9606 GN=DNAJA1 PE=1 SV=2	P31689	DnaJ homolog subfamily A member 1 OS=Homo sapiens OX=9606 GN=DNAJA1 PE=1 SV=2	N-Term(ArgAcetylD3);K6(Acetyl:2H(3));K15(Acetyl:2H(3));K16(Acetyl:2H(3))	P31689|9	DNAJA1	DNJA1_HUMAN	9	ETTYY	sp	DNAJA1|P31689|DNJA1_HUMAN|9
[M].dkSELVQkAkLAEQAER.[Y]	1	P31946	14-3-3 protein beta/alpha OS=Homo sapiens OX=9606 GN=YWHAB PE=1 SV=3	P31946	14-3-3 protein beta/alpha OS=Homo sapiens OX=9606 GN=YWHAB PE=1 SV=3	N-Term(ArgAcetylD3);K2(Acetyl:2H(3));K8(Acetyl:2H(3));K10(Acetyl:2H(3))	P31946|4	YWHAB	1433B_HUMAN	4	XXMTM	sp	YWHAB|P31946|1433B_HUMAN|4
[K].eGGLGPLNIPLLADVTR.[R]	1	P32119	Peroxiredoxin-2 OS=Homo sapiens OX=9606 GN=PRDX2 PE=1 SV=5	P32119	Peroxiredoxin-2 OS=Homo sapiens OX=9606 GN=PRDX2 PE=1 SV=5	N-Term(ArgAcetylD3)	P32119|93	PRDX2	PRDX2_HUMAN	93	NTPRK	sp	PRDX2|P32119|PRDX2_HUMAN|93
[K].eGGLGPLNIPLLADVTRR.[L]	1	P32119	Peroxiredoxin-2 OS=Homo sapiens OX=9606 GN=PRDX2 PE=1 SV=5	P32119	Peroxiredoxin-2 OS=Homo sapiens OX=9606 GN=PRDX2 PE=1 SV=5	N-Term(ArgAcetylD3)	P32119|93	PRDX2	PRDX2_HUMAN	93	NTPRK	sp	PRDX2|P32119|PRDX2_HUMAN|93
[S].qHEAkIkSLTEYLQNVEQkkR.[Q]	1	P33176	Kinesin-1 heavy chain OS=Homo sapiens OX=9606 GN=KIF5B PE=1 SV=1	P33176	Kinesin-1 heavy chain OS=Homo sapiens OX=9606 GN=KIF5B PE=1 SV=1	N-Term(ArgAcetylD3NQ);K5(Acetyl:2H(3));K7(Acetyl:2H(3));K19(Acetyl:2H(3));K20(Acetyl:2H(3))	P33176|638	KIF5B	KINH_HUMAN	638	QLRIS	sp	KIF5B|P33176|KINH_HUMAN|638
[R].nATFTWAR.[S]	1	P33527	Multidrug resistance-associated protein 1 OS=Homo sapiens OX=9606 GN=ABCC1 PE=1 SV=3	P33527	Multidrug resistance-associated protein 1 OS=Homo sapiens OX=9606 GN=ABCC1 PE=1 SV=3	N-Term(ArgAcetylD3NQ)	P33527|648	ABCC1	MRP1_HUMAN	648	SITVR	sp	ABCC1|P33527|MRP1_HUMAN|648
[F].qVFEDVQR.[C]	3	P33897	ATP-binding cassette sub-family D member 1 OS=Homo sapiens OX=9606 GN=ABCD1 PE=1 SV=2	P33897	ATP-binding cassette sub-family D member 1 OS=Homo sapiens OX=9606 GN=ABCD1 PE=1 SV=2	N-Term(ArgAcetylD3NQ)	P33897|424	ABCD1	ABCD1_HUMAN	424	VHEMF	sp	ABCD1|P33897|ABCD1_HUMAN|424
[A].eALSkMkLQPFATEADVEEALR.[L]	3	P33992	DNA replication licensing factor MCM5 OS=Homo sapiens OX=9606 GN=MCM5 PE=1 SV=5	P33992	DNA replication licensing factor MCM5 OS=Homo sapiens OX=9606 GN=MCM5 PE=1 SV=5	N-Term(ArgAcetylD3);K5(Acetyl:2H(3));K7(Acetyl:2H(3))	P33992|621	MCM5	MCM5_HUMAN	621	IVRIA	sp	MCM5|P33992|MCM5_HUMAN|621
[A].qHSNAAQTQTGEANR.[G]	2	P34897	Serine hydroxymethyltransferase, mitochondrial OS=Homo sapiens OX=9606 GN=SHMT2 PE=1 SV=3	P34897	Serine hydroxymethyltransferase, mitochondrial OS=Homo sapiens OX=9606 GN=SHMT2 PE=1 SV=3	N-Term(ArgAcetylD3NQ)	P34897|27	SHMT2	GLYM_HUMAN	27	MAIRA	sp	SHMT2|P34897|GLYM_HUMAN|27
[G].dPASkSR.[S]	1	P35052	Glypican-1 OS=Homo sapiens OX=9606 GN=GPC1 PE=1 SV=2	P35052	Glypican-1 OS=Homo sapiens OX=9606 GN=GPC1 PE=1 SV=2	N-Term(ArgAcetylD3);K5(Acetyl:2H(3))	P35052|24	GPC1	GPC1_HUMAN	24	ACARG	sp	GPC1|P35052|GPC1_HUMAN|24
[A].nLEAGNVkETR.[A]	4	P35555	Fibrillin-1 OS=Homo sapiens OX=9606 GN=FBN1 PE=1 SV=4	P35555	Fibrillin-1 OS=Homo sapiens OX=9606 GN=FBN1 PE=1 SV=4	N-Term(ArgAcetylD3NQ);K8(Acetyl:2H(3))	P35555|28	FBN1	FBN1_HUMAN	28	HGADA	sp	FBN1|P35555|FBN1_HUMAN|28
[R].eEkQRQELEkTRR.[K]	4	P35579	Myosin-9 OS=Homo sapiens OX=9606 GN=MYH9 PE=1 SV=4	P35579	Myosin-9 OS=Homo sapiens OX=9606 GN=MYH9 PE=1 SV=4	N-Term(ArgAcetylD3);K3(Acetyl:2H(3));K10(Acetyl:2H(3))	P35579|1039	MYH9	MYH9_HUMAN	1039	ERLRR	sp	MYH9|P35579|MYH9_HUMAN|1039
[T].dQASmPDNTAAQkVSHLLGINVTDFTR.[G]	1	P35579	Myosin-9 OS=Homo sapiens OX=9606 GN=MYH9 PE=1 SV=4	P35579	Myosin-9 OS=Homo sapiens OX=9606 GN=MYH9 PE=1 SV=4	N-Term(ArgAcetylD3);M5(Oxidation);K13(Acetyl:2H(3))	P35579|361	MYH9	MYH9_HUMAN	361	KERNT	sp	MYH9|P35579|MYH9_HUMAN|361
[L].eQQVEEMkTQLEELEDELQATEDAkLR.[L]	2	P35579	Myosin-9 OS=Homo sapiens OX=9606 GN=MYH9 PE=1 SV=4	P35579	Myosin-9 OS=Homo sapiens OX=9606 GN=MYH9 PE=1 SV=4	N-Term(ArgAcetylD3);K8(Acetyl:2H(3));K25(Acetyl:2H(3))	P35579|1531	MYH9	MYH9_HUMAN	1531	SKRAL	sp	MYH9|P35579|MYH9_HUMAN|1531
[L].eVNLQAMkAQFER.[D]	1	P35579	Myosin-9 OS=Homo sapiens OX=9606 GN=MYH9 PE=1 SV=4	P35579	Myosin-9 OS=Homo sapiens OX=9606 GN=MYH9 PE=1 SV=4	N-Term(ArgAcetylD3);K8(Acetyl:2H(3))	P35579|1559	MYH9	MYH9_HUMAN	1559	AKLRL	sp	MYH9|P35579|MYH9_HUMAN|1559
[L].eVNmQAMkAQFER.[D]	1	P35580	Myosin-10 OS=Homo sapiens OX=9606 GN=MYH10 PE=1 SV=3	P35580	Myosin-10 OS=Homo sapiens OX=9606 GN=MYH10 PE=1 SV=3	N-Term(ArgAcetylD3);M4(Oxidation);K8(Acetyl:2H(3))	P35580|1566	MYH10	MYH10_HUMAN	1566	AKLRL	sp	MYH10|P35580|MYH10_HUMAN|1566
[N].dSATEVTGHR.[W]	2	P35613	Basigin OS=Homo sapiens OX=9606 GN=BSG PE=1 SV=2	P35613	Basigin OS=Homo sapiens OX=9606 GN=BSG PE=1 SV=2	N-Term(ArgAcetylD3)	P35613|161	BSG	BASI_HUMAN	161	TCSLN	sp	BSG|P35613|BASI_HUMAN|161
[R].ekPkQkATSk.[S]	2	P35659	Protein DEK OS=Homo sapiens OX=9606 GN=DEK PE=1 SV=1	P35659	Protein DEK OS=Homo sapiens OX=9606 GN=DEK PE=1 SV=1	N-Term(ArgAcetylD3);K2(Acetyl:2H(3));K4(Acetyl:2H(3));K6(Acetyl:2H(3));K10(Acetyl:2H(3))	P35659|263	DEK	DEK_HUMAN	263	KTAKR	sp	DEK|P35659|DEK_HUMAN|263
[P].dYLGADQR.[K]	3	P35998	26S proteasome regulatory subunit 7 OS=Homo sapiens OX=9606 GN=PSMC2 PE=1 SV=3	P35998	26S proteasome regulatory subunit 7 OS=Homo sapiens OX=9606 GN=PSMC2 PE=1 SV=3	N-Term(ArgAcetylD3)	P35998|3	PSMC2	PRS7_HUMAN	3	XXXMP	sp	PSMC2|P35998|PRS7_HUMAN|3
[R].eVVETPLLHPER.[F]	1	P35998	26S proteasome regulatory subunit 7 OS=Homo sapiens OX=9606 GN=PSMC2 PE=1 SV=3	P35998	26S proteasome regulatory subunit 7 OS=Homo sapiens OX=9606 GN=PSMC2 PE=1 SV=3	N-Term(ArgAcetylD3)	P35998|189	PSMC2	PRS7_HUMAN	189	IEKLR	sp	PSMC2|P35998|PRS7_HUMAN|189
[L].nVSkLNILkLAPGGHVGR.[F]	1	P36578	60S ribosomal protein L4 OS=Homo sapiens OX=9606 GN=RPL4 PE=1 SV=5	P36578	60S ribosomal protein L4 OS=Homo sapiens OX=9606 GN=RPL4 PE=1 SV=5	N-Term(ArgAcetylD3NQ);K4(Acetyl:2H(3));K9(Acetyl:2H(3))	P36578|231	RPL4	RL4_HUMAN	231	GITLL	sp	RPL4|P36578|RL4_HUMAN|231
[P].dEQAEALAVER.[-]	1	P36776	Lon protease homolog, mitochondrial OS=Homo sapiens OX=9606 GN=LONP1 PE=1 SV=2	P36776	Lon protease homolog, mitochondrial OS=Homo sapiens OX=9606 GN=LONP1 PE=1 SV=2	N-Term(ArgAcetylD3)	P36776|949	LONP1	LONM_HUMAN	949	DIAFP	sp	LONP1|P36776|LONM_HUMAN|949
[D].dLVTVkTPAFAESVTEGDVR.[W]	1	P36957	Dihydrolipoyllysine-residue succinyltransferase component of 2-oxoglutarate dehydrogenase complex, mitochondrial OS=Homo sapiens OX=9606 GN=DLST PE=1 SV=4	P36957	Dihydrolipoyllysine-residue succinyltransferase component of 2-oxoglutarate dehydrogenase complex, mitochondrial OS=Homo sapiens OX=9606 GN=DLST PE=1 SV=4	N-Term(ArgAcetylD3);K6(Acetyl:2H(3))	P36957|69	DLST	ODO2_HUMAN	69	AVCKD	sp	DLST|P36957|ODO2_HUMAN|69
[K].ePEPkGSTkkkAkTGAAGkFkR.[G]	1	P39748	Flap endonuclease 1 OS=Homo sapiens OX=9606 GN=FEN1 PE=1 SV=1	P39748	Flap endonuclease 1 OS=Homo sapiens OX=9606 GN=FEN1 PE=1 SV=1	N-Term(ArgAcetylD3);K5(Acetyl:2H(3));K9(Acetyl:2H(3));K10(Acetyl:2H(3));K11(Acetyl:2H(3));K13(Acetyl:2H(3));K19(Acetyl:2H(3));K21(Acetyl:2H(3))	P39748|357	FEN1	FEN1_HUMAN	357	SAKRK	sp	FEN1|P39748|FEN1_HUMAN|357
[S].eTPAQcSIkQER.[I]	2	P41212	Transcription factor ETV6 OS=Homo sapiens OX=9606 GN=ETV6 PE=1 SV=1	P41212	Transcription factor ETV6 OS=Homo sapiens OX=9606 GN=ETV6 PE=1 SV=1	N-Term(ArgAcetylD3);C6(Carbamidomethyl);K9(Acetyl:2H(3))	P41212|3	ETV6	ETV6_HUMAN	3	XXXMS	sp	ETV6|P41212|ETV6_HUMAN|3
[D].ePIFGkkPR.[I]	1	P42285	Exosome RNA helicase MTR4 OS=Homo sapiens OX=9606 GN=MTREX PE=1 SV=3	P42285	Exosome RNA helicase MTR4 OS=Homo sapiens OX=9606 GN=MTREX PE=1 SV=3	N-Term(ArgAcetylD3);K6(Acetyl:2H(3));K7(Acetyl:2H(3))	P42285|73	MTREX	MTREX_HUMAN	73	FEGTD	sp	MTREX|P42285|MTREX_HUMAN|73
[N].qTQkENLR.[K]	3	P42766	60S ribosomal protein L35 OS=Homo sapiens OX=9606 GN=RPL35 PE=1 SV=2	P42766	60S ribosomal protein L35 OS=Homo sapiens OX=9606 GN=RPL35 PE=1 SV=2	N-Term(ArgAcetylD3NQ);K4(Acetyl:2H(3))	P42766|63	RPL35	RL35_HUMAN	63	LTVIN	sp	RPL35|P42766|RL35_HUMAN|63
[I].nQTQkENLR.[K]	3	P42766	60S ribosomal protein L35 OS=Homo sapiens OX=9606 GN=RPL35 PE=1 SV=2	P42766	60S ribosomal protein L35 OS=Homo sapiens OX=9606 GN=RPL35 PE=1 SV=2	N-Term(ArgAcetylD3NQ);K5(Acetyl:2H(3))	P42766|62	RPL35	RL35_HUMAN	62	VLTVI	sp	RPL35|P42766|RL35_HUMAN|62
[D].dLkVELSQLR.[V]	1	P42766	60S ribosomal protein L35 OS=Homo sapiens OX=9606 GN=RPL35 PE=1 SV=2	P42766	60S ribosomal protein L35 OS=Homo sapiens OX=9606 GN=RPL35 PE=1 SV=2	N-Term(ArgAcetylD3);K3(Acetyl:2H(3))	P42766|23	RPL35	RL35_HUMAN	23	LKQLD	sp	RPL35|P42766|RL35_HUMAN|23
[D].ecPkPELLAIR.[F]	3	P43487	Ran-specific GTPase-activating protein OS=Homo sapiens OX=9606 GN=RANBP1 PE=1 SV=1	P43487	Ran-specific GTPase-activating protein OS=Homo sapiens OX=9606 GN=RANBP1 PE=1 SV=1	N-Term(ArgAcetylD3);C2(Carbamidomethyl);K4(Acetyl:2H(3))	P43487|131	RANBP1	RANG_HUMAN	131	ADFAD	sp	RANBP1|P43487|RANG_HUMAN|131
[K].eVkEELSAVER.[L]	1	P46013	Proliferation marker protein Ki-67 OS=Homo sapiens OX=9606 GN=MKI67 PE=1 SV=2	P46013	Proliferation marker protein Ki-67 OS=Homo sapiens OX=9606 GN=MKI67 PE=1 SV=2	N-Term(ArgAcetylD3);K3(Acetyl:2H(3))	P46013|2611	MKI67	KI67_HUMAN	2611	TRPRK	sp	MKI67|P46013|KI67_HUMAN|2611
[R].qNkTEAEQQITEVFVLAER.[I]	1	P46013	Proliferation marker protein Ki-67 OS=Homo sapiens OX=9606 GN=MKI67 PE=1 SV=2	P46013	Proliferation marker protein Ki-67 OS=Homo sapiens OX=9606 GN=MKI67 PE=1 SV=2	N-Term(ArgAcetylD3NQ);K3(Acetyl:2H(3))	P46013|3096	MKI67	KI67_HUMAN	3096	LRSRR	sp	MKI67|P46013|KI67_HUMAN|3096
[V].nAAkNkTGAAPIIDVVR.[S]	2	P46776	60S ribosomal protein L27a OS=Homo sapiens OX=9606 GN=RPL27A PE=1 SV=2	P46776	60S ribosomal protein L27a OS=Homo sapiens OX=9606 GN=RPL27A PE=1 SV=2	N-Term(ArgAcetylD3NQ);K4(Acetyl:2H(3));K6(Acetyl:2H(3))	P46776|89	RPL27A	RL27A_HUMAN	89	EQTRV	sp	RPL27A|P46776|RL27A_HUMAN|89
[G].ekYVDmSVkTkIQkLGR.[A]	1	P48047	ATP synthase subunit O, mitochondrial OS=Homo sapiens OX=9606 GN=ATP5PO PE=1 SV=1	P48047	ATP synthase subunit O, mitochondrial OS=Homo sapiens OX=9606 GN=ATP5PO PE=1 SV=1	N-Term(ArgAcetylD3);K2(Acetyl:2H(3));M6(Oxidation);K9(Acetyl:2H(3));K11(Acetyl:2H(3));K14(Acetyl:2H(3))	P48047|191	ATP5PO	ATPO_HUMAN	191	IVRIG	sp	ATP5PO|P48047|ATPO_HUMAN|191
[L].dQVIHSNPAGIQQALAQLSSR.[Q]	2	P48634	Protein PRRC2A OS=Homo sapiens OX=9606 GN=PRRC2A PE=1 SV=3	P48634	Protein PRRC2A OS=Homo sapiens OX=9606 GN=PRRC2A PE=1 SV=3	N-Term(ArgAcetylD3)	P48634|1466	PRRC2A	PRC2A_HUMAN	1466	AVFRL	sp	PRRC2A|P48634|PRC2A_HUMAN|1466
[L].nAGTNTDGFkEQGVTFPSGDIQEQLIR.[S]	1	P49327	Fatty acid synthase OS=Homo sapiens OX=9606 GN=FASN PE=1 SV=3	P49327	Fatty acid synthase OS=Homo sapiens OX=9606 GN=FASN PE=1 SV=3	N-Term(ArgAcetylD3NQ);K10(Acetyl:2H(3))	P49327|248	FASN	FAS_HUMAN	248	YATIL	sp	FASN|P49327|FAS_HUMAN|248
[G].nGYcRSEGVVAVLLTkkSLAR.[R]	1	P49327	Fatty acid synthase OS=Homo sapiens OX=9606 GN=FASN PE=1 SV=3	P49327	Fatty acid synthase OS=Homo sapiens OX=9606 GN=FASN PE=1 SV=3	N-Term(ArgAcetylD3NQ);C4(Carbamidomethyl);K16(Acetyl:2H(3));K17(Acetyl:2H(3))	P49327|220	FASN	FAS_HUMAN	220	FDTAG	sp	FASN|P49327|FAS_HUMAN|220
[K].eIPAkIIFEDDR.[C]	3	P49773	Adenosine 5'-monophosphoramidase HINT1 OS=Homo sapiens OX=9606 GN=HINT1 PE=1 SV=2	P49773	Adenosine 5'-monophosphoramidase HINT1 OS=Homo sapiens OX=9606 GN=HINT1 PE=1 SV=2	N-Term(ArgAcetylD3);K5(Acetyl:2H(3))	P49773|26	HINT1	HINT1_HUMAN	26	KIIRK	sp	HINT1|P49773|HINT1_HUMAN|26
[R].eEARNPkRkPR.[L]	2	P51532	Transcription activator BRG1 OS=Homo sapiens OX=9606 GN=SMARCA4 PE=1 SV=2	P51532	Transcription activator BRG1 OS=Homo sapiens OX=9606 GN=SMARCA4 PE=1 SV=2	N-Term(ArgAcetylD3);K7(Acetyl:2H(3));K9(Acetyl:2H(3))	P51532|1326	SMARCA4	SMCA4_HUMAN	1326	LDRRR	sp	SMARCA4|P51532|SMCA4_HUMAN|1326
[K].dGLVSLLTTSEGADEPQRLQFPLPTAQR.[S]	1	P51570	Galactokinase OS=Homo sapiens OX=9606 GN=GALK1 PE=1 SV=1	P51570	Galactokinase OS=Homo sapiens OX=9606 GN=GALK1 PE=1 SV=1	N-Term(ArgAcetylD3)	P51570|70	GALK1	GALK1_HUMAN	70	GSPRK	sp	GALK1|P51570|GALK1_HUMAN|70
[V].eSGLEVAAAPSVTPQAGTALLAPFPTQR.[V]	2	P51610	Host cell factor 1 OS=Homo sapiens OX=9606 GN=HCFC1 PE=1 SV=2	P51610	Host cell factor 1 OS=Homo sapiens OX=9606 GN=HCFC1 PE=1 SV=2	N-Term(ArgAcetylD3)	P51610|1388	HCFC1	HCFC1_HUMAN	1388	SHRTV	sp	HCFC1|P51610|HCFC1_HUMAN|1388
[E].eSkEkFGkPNkR.[K]	2	P51858	Hepatoma-derived growth factor OS=Homo sapiens OX=9606 GN=HDGF PE=1 SV=1	P51858	Hepatoma-derived growth factor OS=Homo sapiens OX=9606 GN=HDGF PE=1 SV=1	N-Term(ArgAcetylD3);K3(Acetyl:2H(3));K5(Acetyl:2H(3));K8(Acetyl:2H(3));K11(Acetyl:2H(3))	P51858|68	HDGF	HDGF_HUMAN	68	LFPYE	sp	HDGF|P51858|HDGF_HUMAN|68
[D].dATSPLQENR.[N]	6	P52292	Importin subunit alpha-1 OS=Homo sapiens OX=9606 GN=KPNA2 PE=1 SV=1	P52292	Importin subunit alpha-1 OS=Homo sapiens OX=9606 GN=KPNA2 PE=1 SV=1	N-Term(ArgAcetylD3)	P52292|59	KPNA2	IMA1_HUMAN	59	SSFPD	sp	KPNA2|P52292|IMA1_HUMAN|59
[S].eQELEALELRER.[E]	1	P52756	RNA-binding protein 5 OS=Homo sapiens OX=9606 GN=RBM5 PE=1 SV=2	P52756	RNA-binding protein 5 OS=Homo sapiens OX=9606 GN=RBM5 PE=1 SV=2	N-Term(ArgAcetylD3)	P52756|686	RBM5	RBM5_HUMAN	686	RSRLS	sp	RBM5|P52756|RBM5_HUMAN|686
[V].nWAAFHPTMPLIVSGADDR.[Q]	1	P53621	Coatomer subunit alpha OS=Homo sapiens OX=9606 GN=COPA PE=1 SV=2	P53621	Coatomer subunit alpha OS=Homo sapiens OX=9606 GN=COPA PE=1 SV=2	N-Term(ArgAcetylD3NQ)	P53621|209	COPA	COPA_HUMAN	209	HDRGV	sp	COPA|P53621|COPA_HUMAN|209
[K].eGDGEAkSAkPGDDVR.[E]	1	P55809	Succinyl-CoA:3-ketoacid coenzyme A transferase 1, mitochondrial OS=Homo sapiens OX=9606 GN=OXCT1 PE=1 SV=1	P55809	Succinyl-CoA:3-ketoacid coenzyme A transferase 1, mitochondrial OS=Homo sapiens OX=9606 GN=OXCT1 PE=1 SV=1	N-Term(ArgAcetylD3);K7(Acetyl:2H(3));K10(Acetyl:2H(3))	P55809|287	OXCT1	SCOT1_HUMAN	287	LSIRK	sp	OXCT1|P55809|SCOT1_HUMAN|287
[A].eVPEAASAEEQkEmEDkVTSPEkAEEAkLkAR.[Y]	3	P56211	cAMP-regulated phosphoprotein 19 OS=Homo sapiens OX=9606 GN=ARPP19 PE=1 SV=2	P56211	cAMP-regulated phosphoprotein 19 OS=Homo sapiens OX=9606 GN=ARPP19 PE=1 SV=2	N-Term(ArgAcetylD3);K12(Acetyl:2H(3));M14(Oxidation);K17(Acetyl:2H(3));K23(Acetyl:2H(3));K28(Acetyl:2H(3));K30(Acetyl:2H(3))	P56211|4	ARPP19	ARP19_HUMAN	4	XXMSA	sp	ARPP19|P56211|ARP19_HUMAN|4
[I].eHkLDLLLGFYSRcLR.[S]	1	P56696	Potassium voltage-gated channel subfamily KQT member 4 OS=Homo sapiens OX=9606 GN=KCNQ4 PE=1 SV=2	P56696	Potassium voltage-gated channel subfamily KQT member 4 OS=Homo sapiens OX=9606 GN=KCNQ4 PE=1 SV=2	N-Term(ArgAcetylD3);K3(Acetyl:2H(3));C14(Carbamidomethyl)	P56696|630	KCNQ4	KCNQ4_HUMAN	630	QVQSI	sp	KCNQ4|P56696|KCNQ4_HUMAN|630
[D].dDIAALVVDNGSGmckAGFAGDDAPR.[A]	9	P60709	Actin, cytoplasmic 1 OS=Homo sapiens OX=9606 GN=ACTB PE=1 SV=1	P60709	Actin, cytoplasmic 1 OS=Homo sapiens OX=9606 GN=ACTB PE=1 SV=1	N-Term(ArgAcetylD3);M14(Oxidation);C15(Carbamidomethyl);K16(Acetyl:2H(3))	P60709|3	ACTB	ACTB_HUMAN	3	XXXMD	sp	ACTB|P60709|ACTB_HUMAN|3
[D].nGSGmckAGFAGDDAPR.[A]	25	A5A3E0; P60709; P0CG38; P63261	POTE ankyrin domain family member F OS=Homo sapiens OX=9606 GN=POTEF PE=1 SV=2;Actin, cytoplasmic 1 OS=Homo sapiens OX=9606 GN=ACTB PE=1 SV=1;POTE ankyrin domain family member I OS=Homo sapiens OX=9606 GN=POTEI PE=3 SV=1;Actin, cytoplasmic 2 OS=Homo sapiens OX=9606 GN=ACTG1 PE=1 SV=1	A5A3E0; P0CG39; P60709; Q6S8J3; P0CG38; P63261	POTE ankyrin domain family member F OS=Homo sapiens OX=9606 GN=POTEF PE=1 SV=2; POTE ankyrin domain family member J OS=Homo sapiens OX=9606 GN=POTEJ PE=3 SV=1; Actin, cytoplasmic 1 OS=Homo sapiens OX=9606 GN=ACTB PE=1 SV=1; POTE ankyrin domain family member E OS=Homo sapiens OX=9606 GN=POTEE PE=2 SV=3; POTE ankyrin domain family member I OS=Homo sapiens OX=9606 GN=POTEI PE=3 SV=1; Actin, cytoplasmic 2 OS=Homo sapiens OX=9606 GN=ACTG1 PE=1 SV=1	N-Term(ArgAcetylD3NQ);M5(Oxidation);C6(Carbamidomethyl);K7(Acetyl:2H(3))	A5A3E0|712	ACTB	ACTB_HUMAN	12	ALVVD	sp	ACTB|P60709|ACTB_HUMAN|12
[F].nSIMkcDVDIR.[K]	9	P60709; Q562R1; P63261	Actin, cytoplasmic 1 OS=Homo sapiens OX=9606 GN=ACTB PE=1 SV=1;Beta-actin-like protein 2 OS=Homo sapiens OX=9606 GN=ACTBL2 PE=1 SV=2;Actin, cytoplasmic 2 OS=Homo sapiens OX=9606 GN=ACTG1 PE=1 SV=1	P60709; Q562R1; P63261	Actin, cytoplasmic 1 OS=Homo sapiens OX=9606 GN=ACTB PE=1 SV=1; Beta-actin-like protein 2 OS=Homo sapiens OX=9606 GN=ACTBL2 PE=1 SV=2; Actin, cytoplasmic 2 OS=Homo sapiens OX=9606 GN=ACTG1 PE=1 SV=1	N-Term(ArgAcetylD3NQ);K5(Acetyl:2H(3));C6(Carbamidomethyl)	P60709|280	ACTB	ACTB_HUMAN	280	HETTF	sp	ACTB|P60709|ACTB_HUMAN|280
[H].qGVmVGMGQkDSYVGDEAQSkR.[G]	3	P63267; P60709; P62736; P68133; P68032; P63261	Actin, gamma-enteric smooth muscle OS=Homo sapiens OX=9606 GN=ACTG2 PE=1 SV=1;Actin, cytoplasmic 1 OS=Homo sapiens OX=9606 GN=ACTB PE=1 SV=1;Actin, aortic smooth muscle OS=Homo sapiens OX=9606 GN=ACTA2 PE=1 SV=1;Actin, alpha skeletal muscle OS=Homo sapiens OX=9606 GN=ACTA1 PE=1 SV=1;Actin, alpha cardiac muscle 1 OS=Homo sapiens OX=9606 GN=ACTC1 PE=1 SV=1;Actin, cytoplasmic 2 OS=Homo sapiens OX=9606 GN=ACTG1 PE=1 SV=1	P63267; P60709; P62736; P68133; P68032; P63261	Actin, gamma-enteric smooth muscle OS=Homo sapiens OX=9606 GN=ACTG2 PE=1 SV=1; Actin, cytoplasmic 1 OS=Homo sapiens OX=9606 GN=ACTB PE=1 SV=1; Actin, aortic smooth muscle OS=Homo sapiens OX=9606 GN=ACTA2 PE=1 SV=1; Actin, alpha skeletal muscle OS=Homo sapiens OX=9606 GN=ACTA1 PE=1 SV=1; Actin, alpha cardiac muscle 1 OS=Homo sapiens OX=9606 GN=ACTC1 PE=1 SV=1; Actin, cytoplasmic 2 OS=Homo sapiens OX=9606 GN=ACTG1 PE=1 SV=1	N-Term(ArgAcetylD3NQ);M4(Oxidation);K10(Acetyl:2H(3));K21(Acetyl:2H(3))	P63267|42	ACTB	ACTB_HUMAN	41	GRPRH	sp	ACTB|P60709|ACTB_HUMAN|41
[K].dLYANTVLSGGTTmYPGIADR.[M]	12	P60709; P63261	Actin, cytoplasmic 1 OS=Homo sapiens OX=9606 GN=ACTB PE=1 SV=1;Actin, cytoplasmic 2 OS=Homo sapiens OX=9606 GN=ACTG1 PE=1 SV=1	P60709; P63261	Actin, cytoplasmic 1 OS=Homo sapiens OX=9606 GN=ACTB PE=1 SV=1; Actin, cytoplasmic 2 OS=Homo sapiens OX=9606 GN=ACTG1 PE=1 SV=1	N-Term(ArgAcetylD3);M14(Oxidation)	P60709|292	ACTB	ACTB_HUMAN	292	VDIRK	sp	ACTB|P60709|ACTB_HUMAN|292
[D].dIAALVVDNGSGmckAGFAGDDAPR.[A]	3	P60709	Actin, cytoplasmic 1 OS=Homo sapiens OX=9606 GN=ACTB PE=1 SV=1	P60709	Actin, cytoplasmic 1 OS=Homo sapiens OX=9606 GN=ACTB PE=1 SV=1	N-Term(ArgAcetylD3);M13(Oxidation);C14(Carbamidomethyl);K15(Acetyl:2H(3))	P60709|4	ACTB	ACTB_HUMAN	4	XXMDD	sp	ACTB|P60709|ACTB_HUMAN|4
[R].nkTHTLcR.[R]	4	P61927	60S ribosomal protein L37 OS=Homo sapiens OX=9606 GN=RPL37 PE=1 SV=2	P61927	60S ribosomal protein L37 OS=Homo sapiens OX=9606 GN=RPL37 PE=1 SV=2	N-Term(ArgAcetylD3NQ);K2(Acetyl:2H(3));C7(Carbamidomethyl)	P61927|13	RPL37	RL37_HUMAN	13	FGKRR	sp	RPL37|P61927|RL37_HUMAN|13
[E].dLPEkEkLkMEVEQLR.[K]	11	P61952	Guanine nucleotide-binding protein G(I)/G(S)/G(O) subunit gamma-11 OS=Homo sapiens OX=9606 GN=GNG11 PE=1 SV=1	P61952	Guanine nucleotide-binding protein G(I)/G(S)/G(O) subunit gamma-11 OS=Homo sapiens OX=9606 GN=GNG11 PE=1 SV=1	N-Term(ArgAcetylD3);K5(Acetyl:2H(3));K7(Acetyl:2H(3));K9(Acetyl:2H(3))	P61952|8	GNG11	GBG11_HUMAN	8	ALHIE	sp	GNG11|P61952|GBG11_HUMAN|8
[R].dYDDMSPR.[R]	1	P61978	Heterogeneous nuclear ribonucleoprotein K OS=Homo sapiens OX=9606 GN=HNRNPK PE=1 SV=1	P61978	Heterogeneous nuclear ribonucleoprotein K OS=Homo sapiens OX=9606 GN=HNRNPK PE=1 SV=1	N-Term(ArgAcetylD3)	P61978|279	HNRNPK	HNRPK_HUMAN	279	PPSRR	sp	HNRNPK|P61978|HNRPK_HUMAN|279
[K].dLAGSIIGkGGQR.[I]	1	P61978	Heterogeneous nuclear ribonucleoprotein K OS=Homo sapiens OX=9606 GN=HNRNPK PE=1 SV=1	P61978	Heterogeneous nuclear ribonucleoprotein K OS=Homo sapiens OX=9606 GN=HNRNPK PE=1 SV=1	N-Term(ArgAcetylD3);K9(Acetyl:2H(3))	P61978|397	HNRNPK	HNRPK_HUMAN	397	VTIPK	sp	HNRNPK|P61978|HNRPK_HUMAN|397
[L].nEPLSNEERNLLSVAYkNVVGAR.[R]	1	P61981	14-3-3 protein gamma OS=Homo sapiens OX=9606 GN=YWHAG PE=1 SV=2	P61981	14-3-3 protein gamma OS=Homo sapiens OX=9606 GN=YWHAG PE=1 SV=2	N-Term(ArgAcetylD3NQ);K17(Acetyl:2H(3))	P61981|34	YWHAG	1433G_HUMAN	34	NVTEL	sp	YWHAG|P61981|1433G_HUMAN|34
[E].eNkGGEDkLkmIR.[E]	1	P62258	14-3-3 protein epsilon OS=Homo sapiens OX=9606 GN=YWHAE PE=1 SV=1	P62258	14-3-3 protein epsilon OS=Homo sapiens OX=9606 GN=YWHAE PE=1 SV=1	N-Term(ArgAcetylD3);K3(Acetyl:2H(3));K8(Acetyl:2H(3));K10(Acetyl:2H(3));M11(Oxidation)	P62258|71	YWHAE	1433E_HUMAN	71	IEQKE	sp	YWHAE|P62258|1433E_HUMAN|71
[I].eDVTPIPSDSTRR.[K]	1	P62263	40S ribosomal protein S14 OS=Homo sapiens OX=9606 GN=RPS14 PE=1 SV=3	P62263	40S ribosomal protein S14 OS=Homo sapiens OX=9606 GN=RPS14 PE=1 SV=3	N-Term(ArgAcetylD3)	P62263|130	RPS14	RS14_HUMAN	130	KIGRI	sp	RPS14|P62263|RS14_HUMAN|130
[D].qQQTTNTVEEPLDLIR.[L]	11	P62310	U6 snRNA-associated Sm-like protein LSm3 OS=Homo sapiens OX=9606 GN=LSM3 PE=1 SV=2	P62310	U6 snRNA-associated Sm-like protein LSm3 OS=Homo sapiens OX=9606 GN=LSM3 PE=1 SV=2	N-Term(ArgAcetylD3NQ)	P62310|7	LSM3	LSM3_HUMAN	7	ADDVD	sp	LSM3|P62310|LSM3_HUMAN|7
[Q].qTTNTVEEPLDLIR.[L]	1	P62310	U6 snRNA-associated Sm-like protein LSm3 OS=Homo sapiens OX=9606 GN=LSM3 PE=1 SV=2	P62310	U6 snRNA-associated Sm-like protein LSm3 OS=Homo sapiens OX=9606 GN=LSM3 PE=1 SV=2	N-Term(ArgAcetylD3NQ)	P62310|9	LSM3	LSM3_HUMAN	9	DVDQQ	sp	LSM3|P62310|LSM3_HUMAN|9
[E].eDSTALVcDNGSGLckAGFAGDDAPR.[A]	14	P62736	Actin, aortic smooth muscle OS=Homo sapiens OX=9606 GN=ACTA2 PE=1 SV=1	P62736	Actin, aortic smooth muscle OS=Homo sapiens OX=9606 GN=ACTA2 PE=1 SV=1	N-Term(ArgAcetylD3);C8(Carbamidomethyl);C15(Carbamidomethyl);K16(Acetyl:2H(3))	P62736|5	ACTA2	ACTA_HUMAN	5	XMCEE	sp	ACTA2|P62736|ACTA_HUMAN|5
[L].nLVIVkkGEkDIPGLTDTTVPR.[R]	4	P62753	40S ribosomal protein S6 OS=Homo sapiens OX=9606 GN=RPS6 PE=1 SV=1	P62753	40S ribosomal protein S6 OS=Homo sapiens OX=9606 GN=RPS6 PE=1 SV=1	N-Term(ArgAcetylD3NQ);K6(Acetyl:2H(3));K7(Acetyl:2H(3));K10(Acetyl:2H(3))	P62753|110	RPS6	RS6_HUMAN	110	NLSVL	sp	RPS6|P62753|RS6_HUMAN|110
[V].qVETISPGDGR.[T]	11	P62942	Peptidyl-prolyl cis-trans isomerase FKBP1A OS=Homo sapiens OX=9606 GN=FKBP1A PE=1 SV=2	P62942	Peptidyl-prolyl cis-trans isomerase FKBP1A OS=Homo sapiens OX=9606 GN=FKBP1A PE=1 SV=2	N-Term(ArgAcetylD3NQ)	P62942|4	FKBP1A	FKB1A_HUMAN	4	XXMGV	sp	FKBP1A|P62942|FKB1A_HUMAN|4
[L].qQTQAQVDEVVDIMR.[V]	3	P63027	Vesicle-associated membrane protein 2 OS=Homo sapiens OX=9606 GN=VAMP2 PE=1 SV=3	P63027	Vesicle-associated membrane protein 2 OS=Homo sapiens OX=9606 GN=VAMP2 PE=1 SV=3	N-Term(ArgAcetylD3NQ)	P63027|33	VAMP2	VAMP2_HUMAN	33	SNRRL	sp	VAMP2|P63027|VAMP2_HUMAN|33
[M].dkNELVQkAkLAEQAER.[Y]	1	P63104	14-3-3 protein zeta/delta OS=Homo sapiens OX=9606 GN=YWHAZ PE=1 SV=1	P63104	14-3-3 protein zeta/delta OS=Homo sapiens OX=9606 GN=YWHAZ PE=1 SV=1	N-Term(ArgAcetylD3);K2(Acetyl:2H(3));K8(Acetyl:2H(3));K10(Acetyl:2H(3))	P63104|2	YWHAZ	1433Z_HUMAN	2	XXXXM	sp	YWHAZ|P63104|1433Z_HUMAN|2
[R].nDFQLIGIQDGYLSLLQDSGEVR.[E]	1	P63241	Eukaryotic translation initiation factor 5A-1 OS=Homo sapiens OX=9606 GN=EIF5A PE=1 SV=2	P63241	Eukaryotic translation initiation factor 5A-1 OS=Homo sapiens OX=9606 GN=EIF5A PE=1 SV=2	N-Term(ArgAcetylD3NQ)	P63241|87	EIF5A	IF5A1_HUMAN	87	PNIKR	sp	EIF5A|P63241|IF5A1_HUMAN|87
[E].eEIAALVIDNGSGmckAGFAGDDAPR.[A]	2	P63261	Actin, cytoplasmic 2 OS=Homo sapiens OX=9606 GN=ACTG1 PE=1 SV=1	P63261	Actin, cytoplasmic 2 OS=Homo sapiens OX=9606 GN=ACTG1 PE=1 SV=1	N-Term(ArgAcetylD3);M14(Oxidation);C15(Carbamidomethyl);K16(Acetyl:2H(3))	P63261|3	ACTG1	ACTG_HUMAN	3	XXXME	sp	ACTG1|P63261|ACTG_HUMAN|3
[E].nEmATAASSSSLEkSYELPDGQVITIGNER.[F]	1	P63267; P62736; P68133; P68032	Actin, gamma-enteric smooth muscle OS=Homo sapiens OX=9606 GN=ACTG2 PE=1 SV=1;Actin, aortic smooth muscle OS=Homo sapiens OX=9606 GN=ACTA2 PE=1 SV=1;Actin, alpha skeletal muscle OS=Homo sapiens OX=9606 GN=ACTA1 PE=1 SV=1;Actin, alpha cardiac muscle 1 OS=Homo sapiens OX=9606 GN=ACTC1 PE=1 SV=1	P63267; P62736; P68133; P68032	Actin, gamma-enteric smooth muscle OS=Homo sapiens OX=9606 GN=ACTG2 PE=1 SV=1; Actin, aortic smooth muscle OS=Homo sapiens OX=9606 GN=ACTA2 PE=1 SV=1; Actin, alpha skeletal muscle OS=Homo sapiens OX=9606 GN=ACTA1 PE=1 SV=1; Actin, alpha cardiac muscle 1 OS=Homo sapiens OX=9606 GN=ACTC1 PE=1 SV=1	N-Term(ArgAcetylD3NQ);M3(Oxidation);K14(Acetyl:2H(3))	P63267|226	ACTG2	ACTH_HUMAN	226	ALDFE	sp	ACTG2|P63267|ACTH_HUMAN|226
[E].eETTALVcDNGSGLckAGFAGDDAPR.[A]	6	P63267	Actin, gamma-enteric smooth muscle OS=Homo sapiens OX=9606 GN=ACTG2 PE=1 SV=1	P63267	Actin, gamma-enteric smooth muscle OS=Homo sapiens OX=9606 GN=ACTG2 PE=1 SV=1	N-Term(ArgAcetylD3);C8(Carbamidomethyl);C15(Carbamidomethyl);K16(Acetyl:2H(3))	P63267|4	ACTG2	ACTH_HUMAN	4	XXMCE	sp	ACTG2|P63267|ACTH_HUMAN|4
[D].nQGAGEQGRPVR.[Q]	1	P67809	Y-box-binding protein 1 OS=Homo sapiens OX=9606 GN=YBX1 PE=1 SV=3	P67809	Y-box-binding protein 1 OS=Homo sapiens OX=9606 GN=YBX1 PE=1 SV=3	N-Term(ArgAcetylD3NQ)	P67809|223	YBX1	YBOX1_HUMAN	223	MEGAD	sp	YBX1|P67809|YBOX1_HUMAN|223
[R].ekAEGDVAALNRR.[I]	1	P67936	Tropomyosin alpha-4 chain OS=Homo sapiens OX=9606 GN=TPM4 PE=1 SV=3	P67936	Tropomyosin alpha-4 chain OS=Homo sapiens OX=9606 GN=TPM4 PE=1 SV=3	N-Term(ArgAcetylD3);K2(Acetyl:2H(3))	P67936|43	TPM4	TPM4_HUMAN	43	ERERR	sp	TPM4|P67936|TPM4_HUMAN|43
[I].qEMQLkEAkHIAEEADR.[K]	1	P67936	Tropomyosin alpha-4 chain OS=Homo sapiens OX=9606 GN=TPM4 PE=1 SV=3	P67936	Tropomyosin alpha-4 chain OS=Homo sapiens OX=9606 GN=TPM4 PE=1 SV=3	N-Term(ArgAcetylD3NQ);K6(Acetyl:2H(3));K9(Acetyl:2H(3))	P67936|108	TPM4	TPM4_HUMAN	108	EKMEI	sp	TPM4|P67936|TPM4_HUMAN|108
[D].nVGFNVkNVSVkDVR.[R]	3	P68104	Elongation factor 1-alpha 1 OS=Homo sapiens OX=9606 GN=EEF1A1 PE=1 SV=1	P68104	Elongation factor 1-alpha 1 OS=Homo sapiens OX=9606 GN=EEF1A1 PE=1 SV=1	N-Term(ArgAcetylD3NQ);K7(Acetyl:2H(3));K12(Acetyl:2H(3))	P68104|307	EEF1A1	EF1A1_HUMAN	307	ALPGD	sp	EEF1A1|P68104|EF1A1_HUMAN|307
[K].dGNASGTTLLEALDcILPPTRPTDkPLR.[L]	1	P68104	Elongation factor 1-alpha 1 OS=Homo sapiens OX=9606 GN=EEF1A1 PE=1 SV=1	P68104; Q5VTE0	Elongation factor 1-alpha 1 OS=Homo sapiens OX=9606 GN=EEF1A1 PE=1 SV=1; Putative elongation factor 1-alpha-like 3 OS=Homo sapiens OX=9606 GN=EEF1A1P5 PE=5 SV=1	N-Term(ArgAcetylD3);C15(Carbamidomethyl);K25(Acetyl:2H(3))	P68104|220	EEF1A1	EF1A1_HUMAN	220	KVTRK	sp	EEF1A1|P68104|EF1A1_HUMAN|220
[E].dETTALVcDNGSGLVkAGFAGDDAPR.[A]	1	P68133	Actin, alpha skeletal muscle OS=Homo sapiens OX=9606 GN=ACTA1 PE=1 SV=1	P68133	Actin, alpha skeletal muscle OS=Homo sapiens OX=9606 GN=ACTA1 PE=1 SV=1	N-Term(ArgAcetylD3);C8(Carbamidomethyl);K16(Acetyl:2H(3))	P68133|5	ACTA1	ACTS_HUMAN	5	XMCDE	sp	ACTA1|P68133|ACTS_HUMAN|5
[S].eMTRRAMGGAVPFkAALTER.[L]	1	P78330	Phosphoserine phosphatase OS=Homo sapiens OX=9606 GN=PSPH PE=1 SV=2	P78330	Phosphoserine phosphatase OS=Homo sapiens OX=9606 GN=PSPH PE=1 SV=2	N-Term(ArgAcetylD3);K14(Acetyl:2H(3))	P78330|46	PSPH	SERB_HUMAN	46	EDAVS	sp	PSPH|P78330|SERB_HUMAN|46
[S].eGVQTcEEVR.[K]	2	P78333	Glypican-5 OS=Homo sapiens OX=9606 GN=GPC5 PE=1 SV=1	P78333	Glypican-5 OS=Homo sapiens OX=9606 GN=GPC5 PE=1 SV=1	N-Term(ArgAcetylD3);C6(Carbamidomethyl)	P78333|25	GPC5	GPC5_HUMAN	25	GSARS	sp	GPC5|P78333|GPC5_HUMAN|25
[P].nNNNPQTSAVR.[T]	2	P78347	General transcription factor II-I OS=Homo sapiens OX=9606 GN=GTF2I PE=1 SV=2	P78347	General transcription factor II-I OS=Homo sapiens OX=9606 GN=GTF2I PE=1 SV=2	N-Term(ArgAcetylD3NQ)	P78347|692	GTF2I	GTF2I_HUMAN	692	TVEGP	sp	GTF2I|P78347|GTF2I_HUMAN|692
[N].nNNPQTSAVR.[T]	1	P78347	General transcription factor II-I OS=Homo sapiens OX=9606 GN=GTF2I PE=1 SV=2	P78347	General transcription factor II-I OS=Homo sapiens OX=9606 GN=GTF2I PE=1 SV=2	N-Term(ArgAcetylD3NQ)	P78347|693	GTF2I	GTF2I_HUMAN	693	VEGPN	sp	GTF2I|P78347|GTF2I_HUMAN|693
[K].emIETLAR.[K]	1	P78380	Oxidized low-density lipoprotein receptor 1 OS=Homo sapiens OX=9606 GN=OLR1 PE=1 SV=1	P78380	Oxidized low-density lipoprotein receptor 1 OS=Homo sapiens OX=9606 GN=OLR1 PE=1 SV=1	N-Term(ArgAcetylD3);M2(Oxidation)	P78380|104	OLR1	OLR1_HUMAN	104	ENELK	sp	OLR1|P78380|OLR1_HUMAN|104
[D].nkVkGAAGRTDLLR.[L]	4	P78527	DNA-dependent protein kinase catalytic subunit OS=Homo sapiens OX=9606 GN=PRKDC PE=1 SV=3	P78527	DNA-dependent protein kinase catalytic subunit OS=Homo sapiens OX=9606 GN=PRKDC PE=1 SV=3	N-Term(ArgAcetylD3NQ);K2(Acetyl:2H(3));K4(Acetyl:2H(3))	P78527|2714	PRKDC	PRKDC_HUMAN	2714	GDEVD	sp	PRKDC|P78527|PRKDC_HUMAN|2714
[D].nkVkGAAGR.[T]	16	P78527	DNA-dependent protein kinase catalytic subunit OS=Homo sapiens OX=9606 GN=PRKDC PE=1 SV=3	P78527	DNA-dependent protein kinase catalytic subunit OS=Homo sapiens OX=9606 GN=PRKDC PE=1 SV=3	N-Term(ArgAcetylD3NQ);K2(Acetyl:2H(3));K4(Acetyl:2H(3))	P78527|2714	PRKDC	PRKDC_HUMAN	2714	GDEVD	sp	PRKDC|P78527|PRKDC_HUMAN|2714
[L].ePERIIGATDSSGEL.[M]	7	P83916	Chromobox protein homolog 1 OS=Homo sapiens OX=9606 GN=CBX1 PE=1 SV=1	P83916	Chromobox protein homolog 1 OS=Homo sapiens OX=9606 GN=CBX1 PE=1 SV=1	N-Term(ArgAcetylD3)	P83916|118	CBX1	CBX1_HUMAN	118	FARGL	sp	CBX1|P83916|CBX1_HUMAN|118
[L].ePERIIGATDSSGELM.[F]	1	P83916	Chromobox protein homolog 1 OS=Homo sapiens OX=9606 GN=CBX1 PE=1 SV=1	P83916	Chromobox protein homolog 1 OS=Homo sapiens OX=9606 GN=CBX1 PE=1 SV=1	N-Term(ArgAcetylD3)	P83916|118	CBX1	CBX1_HUMAN	118	FARGL	sp	CBX1|P83916|CBX1_HUMAN|118
[G].nLGNNGNkTELER.[A]	1	P84103	Serine/arginine-rich splicing factor 3 OS=Homo sapiens OX=9606 GN=SRSF3 PE=1 SV=1	P84103	Serine/arginine-rich splicing factor 3 OS=Homo sapiens OX=9606 GN=SRSF3 PE=1 SV=1	N-Term(ArgAcetylD3NQ);K8(Acetyl:2H(3))	P84103|16	SRSF3	SRSF3_HUMAN	16	KVYVG	sp	SRSF3|P84103|SRSF3_HUMAN|16
[T].ePLRPELR.[C]	2	P98153	Integral membrane protein DGCR2/IDD OS=Homo sapiens OX=9606 GN=DGCR2 PE=1 SV=1	P98153	Integral membrane protein DGCR2/IDD OS=Homo sapiens OX=9606 GN=DGCR2 PE=1 SV=1	N-Term(ArgAcetylD3)	P98153|22	DGCR2	IDD_HUMAN	22	VLTVT	sp	DGCR2|P98153|IDD_HUMAN|22
[S].dkGLkAELmER.[L]	3	Q00839	Heterogeneous nuclear ribonucleoprotein U OS=Homo sapiens OX=9606 GN=HNRNPU PE=1 SV=6	Q00839	Heterogeneous nuclear ribonucleoprotein U OS=Homo sapiens OX=9606 GN=HNRNPU PE=1 SV=6	N-Term(ArgAcetylD3);K2(Acetyl:2H(3));K5(Acetyl:2H(3));M9(Oxidation)	Q00839|27	HNRNPU	HNRPU_HUMAN	27	KRRLS	sp	HNRNPU|Q00839|HNRPU_HUMAN|27
[V].nASAQkFATDGEGYkPcDPQVIRDR.[V]	1	Q01082	Spectrin beta chain, non-erythrocytic 1 OS=Homo sapiens OX=9606 GN=SPTBN1 PE=1 SV=2	Q01082	Spectrin beta chain, non-erythrocytic 1 OS=Homo sapiens OX=9606 GN=SPTBN1 PE=1 SV=2	N-Term(ArgAcetylD3NQ);K6(Acetyl:2H(3));K15(Acetyl:2H(3));C17(Carbamidomethyl)	Q01082|588	SPTBN1	SPTB2_HUMAN	588	RVRGV	sp	SPTBN1|Q01082|SPTB2_HUMAN|588
[L].eDLRAQLGQEEEER.[G]	2	Q02410	Amyloid-beta A4 precursor protein-binding family A member 1 OS=Homo sapiens OX=9606 GN=APBA1 PE=1 SV=3	Q02410	Amyloid-beta A4 precursor protein-binding family A member 1 OS=Homo sapiens OX=9606 GN=APBA1 PE=1 SV=3	N-Term(ArgAcetylD3)	Q02410|58	APBA1	APBA1_HUMAN	58	RGRAL	sp	APBA1|Q02410|APBA1_HUMAN|58
[D].eAGSQLSGGQR.[Q]	1	Q03518	Antigen peptide transporter 1 OS=Homo sapiens OX=9606 GN=TAP1 PE=1 SV=3	Q03518	Antigen peptide transporter 1 OS=Homo sapiens OX=9606 GN=TAP1 PE=1 SV=3	N-Term(ArgAcetylD3)	Q03518|638	TAP1	TAP1_HUMAN	638	DTEVD	sp	TAP1|Q03518|TAP1_HUMAN|638
[L].qGINcGPDFTPSFANLGR.[T]	1	Q04637	Eukaryotic translation initiation factor 4 gamma 1 OS=Homo sapiens OX=9606 GN=EIF4G1 PE=1 SV=4	Q04637	Eukaryotic translation initiation factor 4 gamma 1 OS=Homo sapiens OX=9606 GN=EIF4G1 PE=1 SV=4	N-Term(ArgAcetylD3NQ);C5(Carbamidomethyl)	Q04637|658	EIF4G1	IF4G1_HUMAN	658	DPTRL	sp	EIF4G1|Q04637|IF4G1_HUMAN|658
[D].dGGWNTVPISkGSRPIDTSR.[L]	2	Q04637	Eukaryotic translation initiation factor 4 gamma 1 OS=Homo sapiens OX=9606 GN=EIF4G1 PE=1 SV=4	Q04637	Eukaryotic translation initiation factor 4 gamma 1 OS=Homo sapiens OX=9606 GN=EIF4G1 PE=1 SV=4	N-Term(ArgAcetylD3);K11(Acetyl:2H(3))	Q04637|1049	EIF4G1	IF4G1_HUMAN	1049	LPLVD	sp	EIF4G1|Q04637|IF4G1_HUMAN|1049
[H].eSETTTSLVLER.[S]	3	Q04837	Single-stranded DNA-binding protein, mitochondrial OS=Homo sapiens OX=9606 GN=SSBP1 PE=1 SV=1	Q04837	Single-stranded DNA-binding protein, mitochondrial OS=Homo sapiens OX=9606 GN=SSBP1 PE=1 SV=1	N-Term(ArgAcetylD3)	Q04837|17	SSBP1	SSBP_HUMAN	17	QFVRH	sp	SSBP1|Q04837|SSBP_HUMAN|17
[V].dPLETELGVkTLDcR.[K]	1	Q05086	Ubiquitin-protein ligase E3A OS=Homo sapiens OX=9606 GN=UBE3A PE=1 SV=4	Q05086	Ubiquitin-protein ligase E3A OS=Homo sapiens OX=9606 GN=UBE3A PE=1 SV=4	N-Term(ArgAcetylD3);K10(Acetyl:2H(3));C14(Carbamidomethyl)	Q05086|426	UBE3A	UBE3A_HUMAN	426	KGPRV	sp	UBE3A|Q05086|UBE3A_HUMAN|426
[A].nLSNLkAPLDIPVPDPVkEkEkEER.[K]	1	Q06323	Proteasome activator complex subunit 1 OS=Homo sapiens OX=9606 GN=PSME1 PE=1 SV=1	Q06323	Proteasome activator complex subunit 1 OS=Homo sapiens OX=9606 GN=PSME1 PE=1 SV=1	N-Term(ArgAcetylD3NQ);K6(Acetyl:2H(3));K18(Acetyl:2H(3));K20(Acetyl:2H(3));K22(Acetyl:2H(3))	Q06323|53	PSME1	PSME1_HUMAN	53	ALNEA	sp	PSME1|Q06323|PSME1_HUMAN|53
[T].nSTFNQVVLkR.[L]	1	Q07020	60S ribosomal protein L18 OS=Homo sapiens OX=9606 GN=RPL18 PE=1 SV=2	Q07020	60S ribosomal protein L18 OS=Homo sapiens OX=9606 GN=RPL18 PE=1 SV=2	N-Term(ArgAcetylD3NQ);K10(Acetyl:2H(3))	Q07020|40	RPL18	RL18_HUMAN	40	LARRT	sp	RPL18|Q07020|RL18_HUMAN|40
[A].ecNIVVTQPR.[R]	1	Q08211	ATP-dependent RNA helicase A OS=Homo sapiens OX=9606 GN=DHX9 PE=1 SV=4	Q08211	ATP-dependent RNA helicase A OS=Homo sapiens OX=9606 GN=DHX9 PE=1 SV=4	N-Term(ArgAcetylD3);C2(Carbamidomethyl)	Q08211|437	DHX9	DHX9_HUMAN	437	NDRAA	sp	DHX9|Q08211|DHX9_HUMAN|437
[H].qAFckNLLER.[A]	3	Q12772	Sterol regulatory element-binding protein 2 OS=Homo sapiens OX=9606 GN=SREBF2 PE=1 SV=2	Q12772	Sterol regulatory element-binding protein 2 OS=Homo sapiens OX=9606 GN=SREBF2 PE=1 SV=2	N-Term(ArgAcetylD3NQ);C4(Carbamidomethyl);K5(Acetyl:2H(3))	Q12772|801	SREBF2	SRBP2_HUMAN	801	IAQVH	sp	SREBF2|Q12772|SRBP2_HUMAN|801
[R].nENAckGAPkTcTLLEkFPETTGcR.[R]	1	Q12797	Aspartyl/asparaginyl beta-hydroxylase OS=Homo sapiens OX=9606 GN=ASPH PE=1 SV=3	Q12797	Aspartyl/asparaginyl beta-hydroxylase OS=Homo sapiens OX=9606 GN=ASPH PE=1 SV=3	N-Term(ArgAcetylD3NQ);C5(Carbamidomethyl);K6(Acetyl:2H(3));K10(Acetyl:2H(3));C12(Carbamidomethyl);K17(Acetyl:2H(3));C24(Carbamidomethyl)	Q12797|637	ASPH	ASPH_HUMAN	637	QQGRR	sp	ASPH|Q12797|ASPH_HUMAN|637
[A].dITDGNSEHLkR.[E]	4	Q12907	Vesicular integral-membrane protein VIP36 OS=Homo sapiens OX=9606 GN=LMAN2 PE=1 SV=1	Q12907	Vesicular integral-membrane protein VIP36 OS=Homo sapiens OX=9606 GN=LMAN2 PE=1 SV=1	N-Term(ArgAcetylD3);K11(Acetyl:2H(3))	Q12907|45	LMAN2	LMAN2_HUMAN	45	GSVTA	sp	LMAN2|Q12907|LMAN2_HUMAN|45
[D].nLTEFNTAHNkR.[I]	2	Q12972	Nuclear inhibitor of protein phosphatase 1 OS=Homo sapiens OX=9606 GN=PPP1R8 PE=1 SV=2	Q12972	Nuclear inhibitor of protein phosphatase 1 OS=Homo sapiens OX=9606 GN=PPP1R8 PE=1 SV=2	N-Term(ArgAcetylD3NQ);K11(Acetyl:2H(3))	Q12972|165	PPP1R8	PP1R8_HUMAN	165	ETELD	sp	PPP1R8|Q12972|PP1R8_HUMAN|165
[A].eGVAAALTPER.[L]	1	Q13018	Secretory phospholipase A2 receptor OS=Homo sapiens OX=9606 GN=PLA2R1 PE=1 SV=2	Q13018	Secretory phospholipase A2 receptor OS=Homo sapiens OX=9606 GN=PLA2R1 PE=1 SV=2	N-Term(ArgAcetylD3)	Q13018|21	PLA2R1	PLA2R_HUMAN	21	PRGCA	sp	PLA2R1|Q13018|PLA2R_HUMAN|21
[I].qNDkLAFPGETLSDIPckTEEEGVGcGGAGR.[R]	1	Q13111	Chromatin assembly factor 1 subunit A OS=Homo sapiens OX=9606 GN=CHAF1A PE=1 SV=3	Q13111	Chromatin assembly factor 1 subunit A OS=Homo sapiens OX=9606 GN=CHAF1A PE=1 SV=3	N-Term(ArgAcetylD3NQ);K4(Acetyl:2H(3));C17(Carbamidomethyl);K18(Acetyl:2H(3));C26(Carbamidomethyl)	Q13111|165	CHAF1A	CAF1A_HUMAN	165	LLKAI	sp	CHAF1A|Q13111|CAF1A_HUMAN|165
[D].nSSQDALGLSkLGGQAEkNR.[K]	5	Q13136	Liprin-alpha-1 OS=Homo sapiens OX=9606 GN=PPFIA1 PE=1 SV=1	Q13136	Liprin-alpha-1 OS=Homo sapiens OX=9606 GN=PPFIA1 PE=1 SV=1	N-Term(ArgAcetylD3NQ);K11(Acetyl:2H(3));K18(Acetyl:2H(3))	Q13136|837	PPFIA1	LIPA1_HUMAN	837	VSETD	sp	PPFIA1|Q13136|LIPA1_HUMAN|837
[L].dINHEQENTPSTSGkR.[S]	1	Q13136	Liprin-alpha-1 OS=Homo sapiens OX=9606 GN=PPFIA1 PE=1 SV=1	Q13136	Liprin-alpha-1 OS=Homo sapiens OX=9606 GN=PPFIA1 PE=1 SV=1	N-Term(ArgAcetylD3);K15(Acetyl:2H(3))	Q13136|222	PPFIA1	LIPA1_HUMAN	222	TDGVL	sp	PPFIA1|Q13136|LIPA1_HUMAN|222
[T].eDENDEPIEIPSEDDGTVLLSTVTAQFPGAcGLR.[Y]	8	Q13148	TAR DNA-binding protein 43 OS=Homo sapiens OX=9606 GN=TARDBP PE=1 SV=1	Q13148	TAR DNA-binding protein 43 OS=Homo sapiens OX=9606 GN=TARDBP PE=1 SV=1	N-Term(ArgAcetylD3);C31(Carbamidomethyl)	Q13148|9	TARDBP	TADBP_HUMAN	9	YIRVT	sp	TARDBP|Q13148|TADBP_HUMAN|9
[S].eSGLRGHFEAFGTLTDcVVVVNPQTkR.[S]	1	Q13151	Heterogeneous nuclear ribonucleoprotein A0 OS=Homo sapiens OX=9606 GN=HNRNPA0 PE=1 SV=1	Q13151	Heterogeneous nuclear ribonucleoprotein A0 OS=Homo sapiens OX=9606 GN=HNRNPA0 PE=1 SV=1	N-Term(ArgAcetylD3);C17(Carbamidomethyl);K26(Acetyl:2H(3))	Q13151|20	HNRNPA0	ROA0_HUMAN	20	NVQTS	sp	HNRNPA0|Q13151|ROA0_HUMAN|20
[S].nkTTLQkmGkkQNGkSkkVEEAEPEEFVVEkVLDRR.[V]	10	Q13185	Chromobox protein homolog 3 OS=Homo sapiens OX=9606 GN=CBX3 PE=1 SV=4	Q13185	Chromobox protein homolog 3 OS=Homo sapiens OX=9606 GN=CBX3 PE=1 SV=4	N-Term(ArgAcetylD3NQ);K2(Acetyl:2H(3));K7(Acetyl:2H(3));M8(Oxidation);K10(Acetyl:2H(3));K11(Acetyl:2H(3));K15(Acetyl:2H(3));K17(Acetyl:2H(3));K18(Acetyl:2H(3));K31(Acetyl:2H(3))	Q13185|4	CBX3	CBX3_HUMAN	4	XXMAS	sp	CBX3|Q13185|CBX3_HUMAN|4
[D].dSkSkkkR.[D]	3	Q13185	Chromobox protein homolog 3 OS=Homo sapiens OX=9606 GN=CBX3 PE=1 SV=4	Q13185	Chromobox protein homolog 3 OS=Homo sapiens OX=9606 GN=CBX3 PE=1 SV=4	N-Term(ArgAcetylD3);K3(Acetyl:2H(3));K5(Acetyl:2H(3));K6(Acetyl:2H(3));K7(Acetyl:2H(3))	Q13185|101	CBX3	CBX3_HUMAN	101	DSESD	sp	CBX3|Q13185|CBX3_HUMAN|101
[S].nkTTLQkmGkkQNGkSkkVEEAEPEEFVVEkVLDR.[R]	4	Q13185	Chromobox protein homolog 3 OS=Homo sapiens OX=9606 GN=CBX3 PE=1 SV=4	Q13185	Chromobox protein homolog 3 OS=Homo sapiens OX=9606 GN=CBX3 PE=1 SV=4	N-Term(ArgAcetylD3NQ);K2(Acetyl:2H(3));K7(Acetyl:2H(3));M8(Oxidation);K10(Acetyl:2H(3));K11(Acetyl:2H(3));K15(Acetyl:2H(3));K17(Acetyl:2H(3));K18(Acetyl:2H(3));K31(Acetyl:2H(3))	Q13185|4	CBX3	CBX3_HUMAN	4	XXMAS	sp	CBX3|Q13185|CBX3_HUMAN|4
[G].qAVDVVGQAGkPkTITGFQTHTTPVLLAHGER.[A]	3	Q13200	26S proteasome non-ATPase regulatory subunit 2 OS=Homo sapiens OX=9606 GN=PSMD2 PE=1 SV=3	Q13200	26S proteasome non-ATPase regulatory subunit 2 OS=Homo sapiens OX=9606 GN=PSMD2 PE=1 SV=3	N-Term(ArgAcetylD3NQ);K11(Acetyl:2H(3));K13(Acetyl:2H(3))	Q13200|848	PSMD2	PSMD2_HUMAN	848	SVRVG	sp	PSMD2|Q13200|PSMD2_HUMAN|848
[R].dAGDkDkEQELS.[E]	1	Q13200	26S proteasome non-ATPase regulatory subunit 2 OS=Homo sapiens OX=9606 GN=PSMD2 PE=1 SV=3	Q13200	26S proteasome non-ATPase regulatory subunit 2 OS=Homo sapiens OX=9606 GN=PSMD2 PE=1 SV=3	N-Term(ArgAcetylD3);K5(Acetyl:2H(3));K7(Acetyl:2H(3))	Q13200|35	PSMD2	PSMD2_HUMAN	35	GKERR	sp	PSMD2|Q13200|PSMD2_HUMAN|35
[G].nRYQADITDLLkEGEEDGRDQSR.[L]	1	Q13330	Metastasis-associated protein MTA1 OS=Homo sapiens OX=9606 GN=MTA1 PE=1 SV=2	Q13330	Metastasis-associated protein MTA1 OS=Homo sapiens OX=9606 GN=MTA1 PE=1 SV=2	N-Term(ArgAcetylD3NQ);K12(Acetyl:2H(3))	Q13330|171	MTA1	MTA1_HUMAN	171	EIRVG	sp	MTA1|Q13330|MTA1_HUMAN|171
[L].qVQEELER.[L]	1	Q13621	Solute carrier family 12 member 1 OS=Homo sapiens OX=9606 GN=SLC12A1 PE=1 SV=2	Q13621	Solute carrier family 12 member 1 OS=Homo sapiens OX=9606 GN=SLC12A1 PE=1 SV=2	N-Term(ArgAcetylD3NQ)	Q13621|826	SLC12A1	S12A1_HUMAN	826	ISQVL	sp	SLC12A1|Q13621|S12A1_HUMAN|826
[A].nQQQQFNR.[N]	1	Q13813	Spectrin alpha chain, non-erythrocytic 1 OS=Homo sapiens OX=9606 GN=SPTAN1 PE=1 SV=3	Q13813	Spectrin alpha chain, non-erythrocytic 1 OS=Homo sapiens OX=9606 GN=SPTAN1 PE=1 SV=3	N-Term(ArgAcetylD3NQ)	Q13813|678	SPTAN1	SPTN1_HUMAN	678	KLREA	sp	SPTAN1|Q13813|SPTN1_HUMAN|678
[T].qFTGATGAImTTETTkTAR.[A]	2	Q14126	Desmoglein-2 OS=Homo sapiens OX=9606 GN=DSG2 PE=1 SV=2	Q14126	Desmoglein-2 OS=Homo sapiens OX=9606 GN=DSG2 PE=1 SV=2	N-Term(ArgAcetylD3NQ);M10(Oxidation);K16(Acetyl:2H(3))	Q14126|731	DSG2	DSG2_HUMAN	731	SGRAT	sp	DSG2|Q14126|DSG2_HUMAN|731
[N].qTQHkQRPQATAEQIR.[L]	1	Q14157	Ubiquitin-associated protein 2-like OS=Homo sapiens OX=9606 GN=UBAP2L PE=1 SV=2	Q14157	Ubiquitin-associated protein 2-like OS=Homo sapiens OX=9606 GN=UBAP2L PE=1 SV=2	N-Term(ArgAcetylD3NQ);K5(Acetyl:2H(3))	Q14157|22	UBAP2L	UBP2L_HUMAN	22	PQNQN	sp	UBAP2L|Q14157|UBP2L_HUMAN|22
[A].eELHYPLGER.[R]	2	Q14257	Reticulocalbin-2 OS=Homo sapiens OX=9606 GN=RCN2 PE=1 SV=1	Q14257	Reticulocalbin-2 OS=Homo sapiens OX=9606 GN=RCN2 PE=1 SV=1	N-Term(ArgAcetylD3)	Q14257|26	RCN2	RCN2_HUMAN	26	GAGKA	sp	RCN2|Q14257|RCN2_HUMAN|26
[D].emPSTEkDLAEDAPWkkIQQNTFTR.[W]	1	Q14315	Filamin-C OS=Homo sapiens OX=9606 GN=FLNC PE=1 SV=3	Q14315	Filamin-C OS=Homo sapiens OX=9606 GN=FLNC PE=1 SV=3	N-Term(ArgAcetylD3);M2(Oxidation);K7(Acetyl:2H(3));K16(Acetyl:2H(3));K17(Acetyl:2H(3))	Q14315|20	FLNC	FLNC_HUMAN	20	GDETD	sp	FLNC|Q14315|FLNC_HUMAN|20
[Q].eVTNNLEFAkELQR.[S]	1	Q14444	Caprin-1 OS=Homo sapiens OX=9606 GN=CAPRIN1 PE=1 SV=2	Q14444	Caprin-1 OS=Homo sapiens OX=9606 GN=CAPRIN1 PE=1 SV=2	N-Term(ArgAcetylD3);K10(Acetyl:2H(3))	Q14444|101	CAPRIN1	CAPR1_HUMAN	101	VSKYQ	sp	CAPRIN1|Q14444|CAPR1_HUMAN|101
[F].qGAVESIAMkNPkER.[T]	1	Q14683	Structural maintenance of chromosomes protein 1A OS=Homo sapiens OX=9606 GN=SMC1A PE=1 SV=2	Q14683	Structural maintenance of chromosomes protein 1A OS=Homo sapiens OX=9606 GN=SMC1A PE=1 SV=2	N-Term(ArgAcetylD3NQ);K10(Acetyl:2H(3));K13(Acetyl:2H(3))	Q14683|137	SMC1A	SMC1A_HUMAN	137	NFLVF	sp	SMC1A|Q14683|SMC1A_HUMAN|137
[R].eVEVkLTPL.[I]	2	Q14739	Delta(14)-sterol reductase LBR OS=Homo sapiens OX=9606 GN=LBR PE=1 SV=2	Q14739	Delta(14)-sterol reductase LBR OS=Homo sapiens OX=9606 GN=LBR PE=1 SV=2	N-Term(ArgAcetylD3);K5(Acetyl:2H(3))	Q14739|112	LBR	LBR_HUMAN	112	KEARR	sp	LBR|Q14739|LBR_HUMAN|112
[R].eVkNYVLQTLGT.[E]	2	Q14974	Importin subunit beta-1 OS=Homo sapiens OX=9606 GN=KPNB1 PE=1 SV=2	Q14974	Importin subunit beta-1 OS=Homo sapiens OX=9606 GN=KPNB1 PE=1 SV=2	N-Term(ArgAcetylD3);K3(Acetyl:2H(3))	Q14974|90	KPNB1	IMB1_HUMAN	90	ANARR	sp	KPNB1|Q14974|IMB1_HUMAN|90
[L].dDTTLSGSDR.[N]	3	Q15021	Condensin complex subunit 1 OS=Homo sapiens OX=9606 GN=NCAPD2 PE=1 SV=3	Q15021	Condensin complex subunit 1 OS=Homo sapiens OX=9606 GN=NCAPD2 PE=1 SV=3	N-Term(ArgAcetylD3)	Q15021|101	NCAPD2	CND1_HUMAN	101	LPAIL	sp	NCAPD2|Q15021|CND1_HUMAN|101
[G].eENPASkPTPVQDVQGDGR.[W]	1	Q15102	Platelet-activating factor acetylhydrolase IB subunit alpha1 OS=Homo sapiens OX=9606 GN=PAFAH1B3 PE=1 SV=1	Q15102	Platelet-activating factor acetylhydrolase IB subunit alpha1 OS=Homo sapiens OX=9606 GN=PAFAH1B3 PE=1 SV=1	N-Term(ArgAcetylD3);K7(Acetyl:2H(3))	Q15102|4	PAFAH1B3	PA1B3_HUMAN	4	XXMSG	sp	PAFAH1B3|Q15102|PA1B3_HUMAN|4
[R].qVQDESQR.[K]	1	Q15149	Plectin OS=Homo sapiens OX=9606 GN=PLEC PE=1 SV=3	Q15149	Plectin OS=Homo sapiens OX=9606 GN=PLEC PE=1 SV=3	N-Term(ArgAcetylD3NQ)	Q15149|1639	PLEC	PLEC_HUMAN	1639	ERLRR	sp	PLEC|Q15149|PLEC_HUMAN|1639
[A].eAEPEHSFDGLRR.[K]	1	Q15149	Plectin OS=Homo sapiens OX=9606 GN=PLEC PE=1 SV=3	Q15149	Plectin OS=Homo sapiens OX=9606 GN=PLEC PE=1 SV=3	N-Term(ArgAcetylD3)	Q15149|2776	PLEC	PLEC_HUMAN	2776	DGPAA	sp	PLEC|Q15149|PLEC_HUMAN|2776
[A].eQQkAQAEVEGLGkGVAR.[L]	1	Q15149	Plectin OS=Homo sapiens OX=9606 GN=PLEC PE=1 SV=3	Q15149	Plectin OS=Homo sapiens OX=9606 GN=PLEC PE=1 SV=3	N-Term(ArgAcetylD3);K4(Acetyl:2H(3));K14(Acetyl:2H(3))	Q15149|1162	PLEC	PLEC_HUMAN	1162	AQRIA	sp	PLEC|Q15149|PLEC_HUMAN|1162
[R].qQEGFkGTFPDAR.[E]	2	Q15233	Non-POU domain-containing octamer-binding protein OS=Homo sapiens OX=9606 GN=NONO PE=1 SV=4	Q15233	Non-POU domain-containing octamer-binding protein OS=Homo sapiens OX=9606 GN=NONO PE=1 SV=4	N-Term(ArgAcetylD3NQ);K6(Acetyl:2H(3))	Q15233|366	NONO	NONO_HUMAN	366	EMMRR	sp	NONO|Q15233|NONO_HUMAN|366
[A].eQQVPLVLWSSDR.[D]	2	Q15904	V-type proton ATPase subunit S1 OS=Homo sapiens OX=9606 GN=ATP6AP1 PE=1 SV=2	Q15904	V-type proton ATPase subunit S1 OS=Homo sapiens OX=9606 GN=ATP6AP1 PE=1 SV=2	N-Term(ArgAcetylD3)	Q15904|42	ATP6AP1	VAS1_HUMAN	42	AAAAA	sp	ATP6AP1|Q15904|VAS1_HUMAN|42
[D].dkESRPPR.[K]	4	Q15910	Histone-lysine N-methyltransferase EZH2 OS=Homo sapiens OX=9606 GN=EZH2 PE=1 SV=2	Q15910	Histone-lysine N-methyltransferase EZH2 OS=Homo sapiens OX=9606 GN=EZH2 PE=1 SV=2	N-Term(ArgAcetylD3);K2(Acetyl:2H(3))	Q15910|209	EZH2	EZH2_HUMAN	209	EDHRD	sp	EZH2|Q15910|EZH2_HUMAN|209
[G].dDNAFPFDIEGSSAVGR.[Q]	1	Q16363	Laminin subunit alpha-4 OS=Homo sapiens OX=9606 GN=LAMA4 PE=1 SV=4	Q16363	Laminin subunit alpha-4 OS=Homo sapiens OX=9606 GN=LAMA4 PE=1 SV=4	N-Term(ArgAcetylD3)	Q16363|28	LAMA4	LAMA4_HUMAN	28	RAASG	sp	LAMA4|Q16363|LAMA4_HUMAN|28
[D].nAFPFDIEGSSAVGR.[Q]	1	Q16363	Laminin subunit alpha-4 OS=Homo sapiens OX=9606 GN=LAMA4 PE=1 SV=4	Q16363	Laminin subunit alpha-4 OS=Homo sapiens OX=9606 GN=LAMA4 PE=1 SV=4	N-Term(ArgAcetylD3NQ)	Q16363|30	LAMA4	LAMA4_HUMAN	30	ASGDD	sp	LAMA4|Q16363|LAMA4_HUMAN|30
[D].nAkPVISPLELR.[M]	2	Q16513	Serine/threonine-protein kinase N2 OS=Homo sapiens OX=9606 GN=PKN2 PE=1 SV=1	Q16513	Serine/threonine-protein kinase N2 OS=Homo sapiens OX=9606 GN=PKN2 PE=1 SV=1	N-Term(ArgAcetylD3NQ);K3(Acetyl:2H(3))	Q16513|207	PKN2	PKN2_HUMAN	207	ELAFD	sp	PKN2|Q16513|PKN2_HUMAN|207
[V].dSLITLAFQDQR.[Y]	1	Q16658	Fascin OS=Homo sapiens OX=9606 GN=FSCN1 PE=1 SV=3	Q16658	Fascin OS=Homo sapiens OX=9606 GN=FSCN1 PE=1 SV=3	N-Term(ArgAcetylD3)	Q16658|174	FSCN1	FSCN1_HUMAN	174	VPWGV	sp	FSCN1|Q16658|FSCN1_HUMAN|174
[T].dANLTAR.[Q]	1	Q17RY6	Lymphocyte antigen 6K OS=Homo sapiens OX=9606 GN=LY6K PE=1 SV=2	Q17RY6	Lymphocyte antigen 6K OS=Homo sapiens OX=9606 GN=LY6K PE=1 SV=2	N-Term(ArgAcetylD3)	Q17RY6|18	LY6K	LY6K_HUMAN	18	PRVWT	sp	LY6K|Q17RY6|LY6K_HUMAN|18
[R].eYDEETVR.[W]	1	Q4G0N4	NAD kinase 2, mitochondrial OS=Homo sapiens OX=9606 GN=NADK2 PE=1 SV=2	Q4G0N4	NAD kinase 2, mitochondrial OS=Homo sapiens OX=9606 GN=NADK2 PE=1 SV=2	N-Term(ArgAcetylD3)	Q4G0N4|143	NADK2	NAKD2_HUMAN	143	LVKRR	sp	NADK2|Q4G0N4|NAKD2_HUMAN|143
[K].eVkLPGkGkSTMkkSFR.[V]	1	Q5SSJ5	Heterochromatin protein 1-binding protein 3 OS=Homo sapiens OX=9606 GN=HP1BP3 PE=1 SV=1	Q5SSJ5	Heterochromatin protein 1-binding protein 3 OS=Homo sapiens OX=9606 GN=HP1BP3 PE=1 SV=1	N-Term(ArgAcetylD3);K3(Acetyl:2H(3));K7(Acetyl:2H(3));K9(Acetyl:2H(3));K13(Acetyl:2H(3));K14(Acetyl:2H(3))	Q5SSJ5|534	HP1BP3	HP1B3_HUMAN	534	TSARK	sp	HP1BP3|Q5SSJ5|HP1B3_HUMAN|534
[P].dVPATPVAPTESQTVLDALQQR.[L]	3	Q5T0F9	Coiled-coil and C2 domain-containing protein 1B OS=Homo sapiens OX=9606 GN=CC2D1B PE=1 SV=1	Q5T0F9	Coiled-coil and C2 domain-containing protein 1B OS=Homo sapiens OX=9606 GN=CC2D1B PE=1 SV=1	N-Term(ArgAcetylD3)	Q5T0F9|370	CC2D1B	C2D1B_HUMAN	370	PVMAP	sp	CC2D1B|Q5T0F9|C2D1B_HUMAN|370
[R].qkEEEEATASERNDADEkHPEHAEQNIR.[K]	1	Q5T3I0	G patch domain-containing protein 4 OS=Homo sapiens OX=9606 GN=GPATCH4 PE=1 SV=2	Q5T3I0	G patch domain-containing protein 4 OS=Homo sapiens OX=9606 GN=GPATCH4 PE=1 SV=2	N-Term(ArgAcetylD3NQ);K2(Acetyl:2H(3));K18(Acetyl:2H(3))	Q5T3I0|211	GPATCH4	GPTC4_HUMAN	211	KKKRR	sp	GPATCH4|Q5T3I0|GPTC4_HUMAN|211
[Y].nAQQIkHR.[L]	1	Q5T4S7	E3 ubiquitin-protein ligase UBR4 OS=Homo sapiens OX=9606 GN=UBR4 PE=1 SV=1	Q5T4S7	E3 ubiquitin-protein ligase UBR4 OS=Homo sapiens OX=9606 GN=UBR4 PE=1 SV=1	N-Term(ArgAcetylD3NQ);K6(Acetyl:2H(3))	Q5T4S7|2313	UBR4	UBR4_HUMAN	2313	LLQVY	sp	UBR4|Q5T4S7|UBR4_HUMAN|2313
[G].nRPGLIYNIGIDVkkGR.[G]	1	Q5THJ4	Intermembrane lipid transfer protein VPS13D OS=Homo sapiens OX=9606 GN=VPS13D PE=1 SV=2	Q5THJ4	Intermembrane lipid transfer protein VPS13D OS=Homo sapiens OX=9606 GN=VPS13D PE=1 SV=2	N-Term(ArgAcetylD3NQ);K14(Acetyl:2H(3));K15(Acetyl:2H(3))	Q5THJ4|3372	VPS13D	VP13D_HUMAN	3372	VIQQG	sp	VPS13D|Q5THJ4|VP13D_HUMAN|3372
[Q].qGNRPGLIYNIGIDVkkGR.[G]	1	Q5THJ4	Intermembrane lipid transfer protein VPS13D OS=Homo sapiens OX=9606 GN=VPS13D PE=1 SV=2	Q5THJ4	Intermembrane lipid transfer protein VPS13D OS=Homo sapiens OX=9606 GN=VPS13D PE=1 SV=2	N-Term(ArgAcetylD3NQ);K16(Acetyl:2H(3));K17(Acetyl:2H(3))	Q5THJ4|3370	VPS13D	VP13D_HUMAN	3370	LKVIQ	sp	VPS13D|Q5THJ4|VP13D_HUMAN|3370
[P].eDPVALETR.[S]	1	Q63ZY3	KN motif and ankyrin repeat domain-containing protein 2 OS=Homo sapiens OX=9606 GN=KANK2 PE=1 SV=1	Q63ZY3	KN motif and ankyrin repeat domain-containing protein 2 OS=Homo sapiens OX=9606 GN=KANK2 PE=1 SV=1	N-Term(ArgAcetylD3)	Q63ZY3|257	KANK2	KANK2_HUMAN	257	LPDPP	sp	KANK2|Q63ZY3|KANK2_HUMAN|257
[A].dSkVFGDLDQVR.[M]	3	Q68BL7	Olfactomedin-like protein 2A OS=Homo sapiens OX=9606 GN=OLFML2A PE=2 SV=1	Q68BL7	Olfactomedin-like protein 2A OS=Homo sapiens OX=9606 GN=OLFML2A PE=2 SV=1	N-Term(ArgAcetylD3);K3(Acetyl:2H(3))	Q68BL7|28	OLFML2A	OLM2A_HUMAN	28	RPTRA	sp	OLFML2A|Q68BL7|OLM2A_HUMAN|28
[L].eQkQQLDELkkR.[I]	2	Q68CZ1	Protein fantom OS=Homo sapiens OX=9606 GN=RPGRIP1L PE=1 SV=2	Q68CZ1	Protein fantom OS=Homo sapiens OX=9606 GN=RPGRIP1L PE=1 SV=2	N-Term(ArgAcetylD3);K3(Acetyl:2H(3));K10(Acetyl:2H(3));K11(Acetyl:2H(3))	Q68CZ1|433	RPGRIP1L	FTM_HUMAN	433	QLQYL	sp	RPGRIP1L|Q68CZ1|FTM_HUMAN|433
[N].nNHINLkVAGQDGSVVQFkIkR.[Q]	1	Q6EEV6	Small ubiquitin-related modifier 4 OS=Homo sapiens OX=9606 GN=SUMO4 PE=1 SV=3	Q6EEV6	Small ubiquitin-related modifier 4 OS=Homo sapiens OX=9606 GN=SUMO4 PE=1 SV=3	N-Term(ArgAcetylD3NQ);K7(Acetyl:2H(3));K19(Acetyl:2H(3));K21(Acetyl:2H(3))	Q6EEV6|15	SUMO4	SUMO4_HUMAN	15	VKTEN	sp	SUMO4|Q6EEV6|SUMO4_HUMAN|15
[C].qDAEQPTRYETLFQALDR.[N]	3	Q6NUK1	Mitochondrial adenyl nucleotide antiporter SLC25A24 OS=Homo sapiens OX=9606 GN=SLC25A24 PE=1 SV=2	Q6NUK1	Mitochondrial adenyl nucleotide antiporter SLC25A24 OS=Homo sapiens OX=9606 GN=SLC25A24 PE=1 SV=2	N-Term(ArgAcetylD3NQ)	Q6NUK1|16	SLC25A24	SCMC1_HUMAN	16	PTAAC	sp	SLC25A24|Q6NUK1|SCMC1_HUMAN|16
[A].qGVGPGPGSAAPPGLEAAR.[Q]	2	Q6NZ67; Q6P582	Mitotic-spindle organizing protein 2B OS=Homo sapiens OX=9606 GN=MZT2B PE=1 SV=1;Mitotic-spindle organizing protein 2A OS=Homo sapiens OX=9606 GN=MZT2A PE=1 SV=2	Q6NZ67; Q6P582	Mitotic-spindle organizing protein 2B OS=Homo sapiens OX=9606 GN=MZT2B PE=1 SV=1; Mitotic-spindle organizing protein 2A OS=Homo sapiens OX=9606 GN=MZT2A PE=1 SV=2	N-Term(ArgAcetylD3NQ)	Q6NZ67|4	MZT2B	MZT2B_HUMAN	4	XXMAA	sp	MZT2B|Q6NZ67|MZT2B_HUMAN|4
[A].eMEGAVQSIQGELSkLGkAHATTSNTVSkLLEkVR.[K]	1	Q6NZI2	Caveolae-associated protein 1 OS=Homo sapiens OX=9606 GN=CAVIN1 PE=1 SV=1	Q6NZI2	Caveolae-associated protein 1 OS=Homo sapiens OX=9606 GN=CAVIN1 PE=1 SV=1	N-Term(ArgAcetylD3);K15(Acetyl:2H(3));K18(Acetyl:2H(3));K29(Acetyl:2H(3));K33(Acetyl:2H(3))	Q6NZI2|81	CAVIN1	CAVN1_HUMAN	81	EERQA	sp	CAVIN1|Q6NZI2|CAVN1_HUMAN|81
[A].eLVETIAATAR.[E]	1	Q6P996	Pyridoxal-dependent decarboxylase domain-containing protein 1 OS=Homo sapiens OX=9606 GN=PDXDC1 PE=1 SV=2	Q6P996	Pyridoxal-dependent decarboxylase domain-containing protein 1 OS=Homo sapiens OX=9606 GN=PDXDC1 PE=1 SV=2	N-Term(ArgAcetylD3)	Q6P996|587	PDXDC1	PDXD1_HUMAN	587	NVDAA	sp	PDXDC1|Q6P996|PDXD1_HUMAN|587
[A].qIPIVATTSTPGIVR.[N]	2	Q6PI98	INO80 complex subunit C OS=Homo sapiens OX=9606 GN=INO80C PE=1 SV=1	Q6PI98	INO80 complex subunit C OS=Homo sapiens OX=9606 GN=INO80C PE=1 SV=1	N-Term(ArgAcetylD3NQ)	Q6PI98|4	INO80C	IN80C_HUMAN	4	XXMAA	sp	INO80C|Q6PI98|IN80C_HUMAN|4
[K].dVGRPNFEEGGPTSVGR.[K]	1	Q6Y7W6	GRB10-interacting GYF protein 2 OS=Homo sapiens OX=9606 GN=GIGYF2 PE=1 SV=1	Q6Y7W6	GRB10-interacting GYF protein 2 OS=Homo sapiens OX=9606 GN=GIGYF2 PE=1 SV=1	N-Term(ArgAcetylD3)	Q6Y7W6|176	GIGYF2	GGYF2_HUMAN	176	KPGRK	sp	GIGYF2|Q6Y7W6|GGYF2_HUMAN|176
[A].eTQTLNFGPEWLR.[A]	2	Q6Y7W6	GRB10-interacting GYF protein 2 OS=Homo sapiens OX=9606 GN=GIGYF2 PE=1 SV=1	Q6Y7W6	GRB10-interacting GYF protein 2 OS=Homo sapiens OX=9606 GN=GIGYF2 PE=1 SV=1	N-Term(ArgAcetylD3)	Q6Y7W6|4	GIGYF2	GGYF2_HUMAN	4	XXMAA	sp	GIGYF2|Q6Y7W6|GGYF2_HUMAN|4
[D].nSDVSSIGR.[L]	3	Q71F23	Centromere protein U OS=Homo sapiens OX=9606 GN=CENPU PE=1 SV=1	Q71F23	Centromere protein U OS=Homo sapiens OX=9606 GN=CENPU PE=1 SV=1	N-Term(ArgAcetylD3NQ)	Q71F23|49	CENPU	CENPU_HUMAN	49	FDFPD	sp	CENPU|Q71F23|CENPU_HUMAN|49
[D].nELQGTNSSGSLGGLDVR.[R]	1	Q75N03	E3 ubiquitin-protein ligase Hakai OS=Homo sapiens OX=9606 GN=CBLL1 PE=1 SV=1	Q75N03	E3 ubiquitin-protein ligase Hakai OS=Homo sapiens OX=9606 GN=CBLL1 PE=1 SV=1	N-Term(ArgAcetylD3NQ)	Q75N03|6	CBLL1	HAKAI_HUMAN	6	MDHTD	sp	CBLL1|Q75N03|HAKAI_HUMAN|6
[D].eGHVVLASPLkTGR.[K]	1	Q7L2J0	7SK snRNA methylphosphate capping enzyme OS=Homo sapiens OX=9606 GN=MEPCE PE=1 SV=1	Q7L2J0	7SK snRNA methylphosphate capping enzyme OS=Homo sapiens OX=9606 GN=MEPCE PE=1 SV=1	N-Term(ArgAcetylD3);K11(Acetyl:2H(3))	Q7L2J0|247	MEPCE	MEPCE_HUMAN	247	NTCTD	sp	MEPCE|Q7L2J0|MEPCE_HUMAN|247
[G].dTFSALTSVAR.[A]	3	Q7Z4N8	Prolyl 4-hydroxylase subunit alpha-3 OS=Homo sapiens OX=9606 GN=P4HA3 PE=1 SV=1	Q7Z4N8	Prolyl 4-hydroxylase subunit alpha-3 OS=Homo sapiens OX=9606 GN=P4HA3 PE=1 SV=1	N-Term(ArgAcetylD3)	Q7Z4N8|29	P4HA3	P4HA3_HUMAN	29	AAARG	sp	P4HA3|Q7Z4N8|P4HA3_HUMAN|29
[E].dSDALTAVSSQLEGSPMDTSSLAScTLEEAVGDTSAAGSSEQPR.[A]	1	Q7Z6Z7	E3 ubiquitin-protein ligase HUWE1 OS=Homo sapiens OX=9606 GN=HUWE1 PE=1 SV=3	Q7Z6Z7	E3 ubiquitin-protein ligase HUWE1 OS=Homo sapiens OX=9606 GN=HUWE1 PE=1 SV=3	N-Term(ArgAcetylD3);C25(Carbamidomethyl)	Q7Z6Z7|2841	HUWE1	HUWE1_HUMAN	2841	PERAE	sp	HUWE1|Q7Z6Z7|HUWE1_HUMAN|2841
[S].dQDLDQALSDEELNAFQkScFGHPLAPQALEDVkTVVcR.[N]	1	Q8IXI1	Mitochondrial Rho GTPase 2 OS=Homo sapiens OX=9606 GN=RHOT2 PE=1 SV=2	Q8IXI1	Mitochondrial Rho GTPase 2 OS=Homo sapiens OX=9606 GN=RHOT2 PE=1 SV=2	N-Term(ArgAcetylD3);K18(Acetyl:2H(3));C20(Carbamidomethyl);K34(Acetyl:2H(3));C38(Carbamidomethyl)	Q8IXI1|197	RHOT2	MIRO2_HUMAN	197	IFRLS	sp	RHOT2|Q8IXI1|MIRO2_HUMAN|197
[S].eAEDNLDDLEkHLR.[E]	1	Q8IYB3	Serine/arginine repetitive matrix protein 1 OS=Homo sapiens OX=9606 GN=SRRM1 PE=1 SV=2	Q8IYB3	Serine/arginine repetitive matrix protein 1 OS=Homo sapiens OX=9606 GN=SRRM1 PE=1 SV=2	N-Term(ArgAcetylD3);K11(Acetyl:2H(3))	Q8IYB3|875	SRRM1	SRRM1_HUMAN	875	KETES	sp	SRRM1|Q8IYB3|SRRM1_HUMAN|875
[R].eQVLQESMGGDDILLAcNNLIDLDADELISAAcVV.[Y]	1	Q8IYX1	TBC1 domain family member 21 OS=Homo sapiens OX=9606 GN=TBC1D21 PE=1 SV=1	Q8IYX1	TBC1 domain family member 21 OS=Homo sapiens OX=9606 GN=TBC1D21 PE=1 SV=1	N-Term(ArgAcetylD3);C17(Carbamidomethyl);C33(Carbamidomethyl)	Q8IYX1|284	TBC1D21	TBC21_HUMAN	284	LQMVR	sp	TBC1D21|Q8IYX1|TBC21_HUMAN|284
[L].nAFIVAEkQkGLAVEVGE.[D]	2	Q8N0S6	Centromere protein L OS=Homo sapiens OX=9606 GN=CENPL PE=1 SV=2	Q8N0S6	Centromere protein L OS=Homo sapiens OX=9606 GN=CENPL PE=1 SV=2	N-Term(ArgAcetylD3NQ);K8(Acetyl:2H(3));K10(Acetyl:2H(3))	Q8N0S6|96	CENPL	CENPL_HUMAN	96	YSRLL	sp	CENPL|Q8N0S6|CENPL_HUMAN|96
[P].dPSkSAPAPkkGSkkAVTkAQkkDGkkR.[K]	1	Q8N257	Histone H2B type 3-B OS=Homo sapiens OX=9606 GN=H2BC26 PE=1 SV=3	Q8N257	Histone H2B type 3-B OS=Homo sapiens OX=9606 GN=H2BC26 PE=1 SV=3	N-Term(ArgAcetylD3);K4(Acetyl:2H(3));K10(Acetyl:2H(3));K11(Acetyl:2H(3));K14(Acetyl:2H(3));K15(Acetyl:2H(3));K19(Acetyl:2H(3));K22(Acetyl:2H(3));K23(Acetyl:2H(3));K26(Acetyl:2H(3));K27(Acetyl:2H(3))	Q8N257|3	H2BC26	H2B3B_HUMAN	3	XXXMP	sp	H2BC26|Q8N257|H2B3B_HUMAN|3
[D].dVLTATSQPSDDR.[S]	1	Q8N684	Cleavage and polyadenylation specificity factor subunit 7 OS=Homo sapiens OX=9606 GN=CPSF7 PE=1 SV=1	Q8N684	Cleavage and polyadenylation specificity factor subunit 7 OS=Homo sapiens OX=9606 GN=CPSF7 PE=1 SV=1	N-Term(ArgAcetylD3)	Q8N684|33	CPSF7	CPSF7_HUMAN	33	IDLYD	sp	CPSF7|Q8N684|CPSF7_HUMAN|33
[A].ePNkTEIQTLFkR.[L]	2	Q8N6H7	ADP-ribosylation factor GTPase-activating protein 2 OS=Homo sapiens OX=9606 GN=ARFGAP2 PE=1 SV=1	Q8N6H7	ADP-ribosylation factor GTPase-activating protein 2 OS=Homo sapiens OX=9606 GN=ARFGAP2 PE=1 SV=1	N-Term(ArgAcetylD3);K4(Acetyl:2H(3));K12(Acetyl:2H(3))	Q8N6H7|4	ARFGAP2	ARFG2_HUMAN	4	XXMAA	sp	ARFGAP2|Q8N6H7|ARFG2_HUMAN|4
[A].ekGSTIETEQkEDkGEDSEPVTSkASSTSTPEPTRkPWER.[T]	1	Q8N8S7	Protein enabled homolog OS=Homo sapiens OX=9606 GN=ENAH PE=1 SV=2	Q8N8S7	Protein enabled homolog OS=Homo sapiens OX=9606 GN=ENAH PE=1 SV=2	N-Term(ArgAcetylD3);K2(Acetyl:2H(3));K11(Acetyl:2H(3));K14(Acetyl:2H(3));K24(Acetyl:2H(3));K36(Acetyl:2H(3))	Q8N8S7|460	ENAH	ENAH_HUMAN	460	RRRIA	sp	ENAH|Q8N8S7|ENAH_HUMAN|460
[R].nIELAkESR.[N]	5	Q8NA03	Fibrous sheath-interacting protein 1 OS=Homo sapiens OX=9606 GN=FSIP1 PE=2 SV=1	Q8NA03	Fibrous sheath-interacting protein 1 OS=Homo sapiens OX=9606 GN=FSIP1 PE=2 SV=1	N-Term(ArgAcetylD3NQ);K6(Acetyl:2H(3))	Q8NA03|258	FSIP1	FSIP1_HUMAN	258	DFIKR	sp	FSIP1|Q8NA03|FSIP1_HUMAN|258
[R].qkESGSkWkVFIDQINR.[S]	1	Q8NBL1	Protein O-glucosyltransferase 1 OS=Homo sapiens OX=9606 GN=POGLUT1 PE=1 SV=1	Q8NBL1	Protein O-glucosyltransferase 1 OS=Homo sapiens OX=9606 GN=POGLUT1 PE=1 SV=1	N-Term(ArgAcetylD3NQ);K2(Acetyl:2H(3));K7(Acetyl:2H(3));K9(Acetyl:2H(3))	Q8NBL1|25	POGLUT1	PGLT1_HUMAN	25	SAQGR	sp	POGLUT1|Q8NBL1|PGLT1_HUMAN|25
[Q].eGFGcVVTNR.[F]	2	Q8NC51	Plasminogen activator inhibitor 1 RNA-binding protein OS=Homo sapiens OX=9606 GN=SERBP1 PE=1 SV=2	Q8NC51	Plasminogen activator inhibitor 1 RNA-binding protein OS=Homo sapiens OX=9606 GN=SERBP1 PE=1 SV=2	N-Term(ArgAcetylD3);C5(Carbamidomethyl)	Q8NC51|7	SERBP1	PAIRB_HUMAN	7	PGHLQ	sp	SERBP1|Q8NC51|PAIRB_HUMAN|7
[Y].ncVAPGkR.[F]	1	Q14683	Structural maintenance of chromosomes protein 1A OS=Homo sapiens OX=9606 GN=SMC1A PE=1 SV=2	Q14683; Q8NDV3	Structural maintenance of chromosomes protein 1A OS=Homo sapiens OX=9606 GN=SMC1A PE=1 SV=2; Structural maintenance of chromosomes protein 1B OS=Homo sapiens OX=9606 GN=SMC1B PE=2 SV=2	N-Term(ArgAcetylD3NQ);C2(Carbamidomethyl);K7(Acetyl:2H(3))	Q14683|1114	SMC1B	SMC1B_HUMAN	1110	EGISY	sp	SMC1B|Q8NDV3|SMC1B_HUMAN|1110
[R].nEIDAEPPAkR.[H]	1	Q8TDN6	Ribosome biogenesis protein BRX1 homolog OS=Homo sapiens OX=9606 GN=BRIX1 PE=1 SV=2	Q8TDN6	Ribosome biogenesis protein BRX1 homolog OS=Homo sapiens OX=9606 GN=BRIX1 PE=1 SV=2	N-Term(ArgAcetylD3NQ);K10(Acetyl:2H(3))	Q8TDN6|22	BRIX1	BRX1_HUMAN	22	KKPKR	sp	BRIX1|Q8TDN6|BRX1_HUMAN|22
[K].qWQLDQELR.[G]	1	Q8TDZ2	[F-actin]-monooxygenase MICAL1 OS=Homo sapiens OX=9606 GN=MICAL1 PE=1 SV=2	Q8TDZ2	[F-actin]-monooxygenase MICAL1 OS=Homo sapiens OX=9606 GN=MICAL1 PE=1 SV=2	N-Term(ArgAcetylD3NQ)	Q8TDZ2|1004	MICAL1	MICA1_HUMAN	1004	NLEEK	sp	MICAL1|Q8TDZ2|MICA1_HUMAN|1004
[S].dAELEAELEkLSLSEGGLVPSSkSPkR.[Q]	1	Q8WUX9	Charged multivesicular body protein 7 OS=Homo sapiens OX=9606 GN=CHMP7 PE=1 SV=1	Q8WUX9	Charged multivesicular body protein 7 OS=Homo sapiens OX=9606 GN=CHMP7 PE=1 SV=1	N-Term(ArgAcetylD3);K10(Acetyl:2H(3));K23(Acetyl:2H(3));K26(Acetyl:2H(3))	Q8WUX9|418	CHMP7	CHMP7_HUMAN	418	NPRIS	sp	CHMP7|Q8WUX9|CHMP7_HUMAN|418
[G].dEkPEkSQR.[A]	1	Q8WW12	PEST proteolytic signal-containing nuclear protein OS=Homo sapiens OX=9606 GN=PCNP PE=1 SV=2	Q8WW12	PEST proteolytic signal-containing nuclear protein OS=Homo sapiens OX=9606 GN=PCNP PE=1 SV=2	N-Term(ArgAcetylD3);K3(Acetyl:2H(3));K6(Acetyl:2H(3))	Q8WW12|8	PCNP	PCNP_HUMAN	8	DGKAG	sp	PCNP|Q8WW12|PCNP_HUMAN|8
[A].dGkAGDEkPEkSQR.[A]	3	Q8WW12	PEST proteolytic signal-containing nuclear protein OS=Homo sapiens OX=9606 GN=PCNP PE=1 SV=2	Q8WW12	PEST proteolytic signal-containing nuclear protein OS=Homo sapiens OX=9606 GN=PCNP PE=1 SV=2	N-Term(ArgAcetylD3);K3(Acetyl:2H(3));K8(Acetyl:2H(3));K11(Acetyl:2H(3))	Q8WW12|3	PCNP	PCNP_HUMAN	3	XXXMA	sp	PCNP|Q8WW12|PCNP_HUMAN|3
[T].dDmDQVELkEFcPNEQNWR.[Q]	1	Q8WW22	DnaJ homolog subfamily A member 4 OS=Homo sapiens OX=9606 GN=DNAJA4 PE=1 SV=1	Q8WW22	DnaJ homolog subfamily A member 4 OS=Homo sapiens OX=9606 GN=DNAJA4 PE=1 SV=1	N-Term(ArgAcetylD3);M3(Oxidation);K9(Acetyl:2H(3));C12(Carbamidomethyl)	Q8WW22|357	DNAJA4	DNJA4_HUMAN	357	KVRIT	sp	DNAJA4|Q8WW22|DNJA4_HUMAN|357
[R].qPQEEVVHEDQGkkPQDQLVIER.[E]	1	Q8WWI1	LIM domain only protein 7 OS=Homo sapiens OX=9606 GN=LMO7 PE=1 SV=3	Q8WWI1	LIM domain only protein 7 OS=Homo sapiens OX=9606 GN=LMO7 PE=1 SV=3	N-Term(ArgAcetylD3NQ);K13(Acetyl:2H(3));K14(Acetyl:2H(3))	Q8WWI1|1324	LMO7	LMO7_HUMAN	1324	EEERR	sp	LMO7|Q8WWI1|LMO7_HUMAN|1324
[K].eLGLDEGVDSLkAAIQSR.[Q]	2	Q8WXX5	DnaJ homolog subfamily C member 9 OS=Homo sapiens OX=9606 GN=DNAJC9 PE=1 SV=1	Q8WXX5	DnaJ homolog subfamily C member 9 OS=Homo sapiens OX=9606 GN=DNAJC9 PE=1 SV=1	N-Term(ArgAcetylD3);K12(Acetyl:2H(3))	Q8WXX5|206	DNAJC9	DNJC9_HUMAN	206	EMSRK	sp	DNAJC9|Q8WXX5|DNJC9_HUMAN|206
[D].dVVSSkTR.[T]	2	Q8WYP5	Protein ELYS OS=Homo sapiens OX=9606 GN=AHCTF1 PE=1 SV=3	Q8WYP5	Protein ELYS OS=Homo sapiens OX=9606 GN=AHCTF1 PE=1 SV=3	N-Term(ArgAcetylD3);K6(Acetyl:2H(3))	Q8WYP5|1733	AHCTF1	ELYS_HUMAN	1733	VSQVD	sp	AHCTF1|Q8WYP5|ELYS_HUMAN|1733
[V].qVIEkQR.[A]	1	Q8WZ42	Titin OS=Homo sapiens OX=9606 GN=TTN PE=1 SV=4	Q8WZ42	Titin OS=Homo sapiens OX=9606 GN=TTN PE=1 SV=4	N-Term(ArgAcetylD3NQ);K5(Acetyl:2H(3))	Q8WZ42|3157	TTN	TITIN_HUMAN	3157	IKKEV	sp	TTN|Q8WZ42|TITIN_HUMAN|3157
[R].eEkRkEEEQREIkkEIER.[R]	1	Q92575	UBX domain-containing protein 4 OS=Homo sapiens OX=9606 GN=UBXN4 PE=1 SV=2	Q92575	UBX domain-containing protein 4 OS=Homo sapiens OX=9606 GN=UBXN4 PE=1 SV=2	N-Term(ArgAcetylD3);K3(Acetyl:2H(3));K5(Acetyl:2H(3));K13(Acetyl:2H(3));K14(Acetyl:2H(3))	Q92575|211	UBXN4	UBXN4_HUMAN	211	LEERR	sp	UBXN4|Q92575|UBXN4_HUMAN|211
[Q].nVSAQkDGEkSR.[V]	1	Q92598	Heat shock protein 105 kDa OS=Homo sapiens OX=9606 GN=HSPH1 PE=1 SV=1	Q92598	Heat shock protein 105 kDa OS=Homo sapiens OX=9606 GN=HSPH1 PE=1 SV=1	N-Term(ArgAcetylD3NQ);K6(Acetyl:2H(3));K10(Acetyl:2H(3))	Q92598|466	HSPH1	HS105_HUMAN	466	RFVVQ	sp	HSPH1|Q92598|HS105_HUMAN|466
[N].qAPkSkSGSRPR.[K]	3	Q96AG4	Leucine-rich repeat-containing protein 59 OS=Homo sapiens OX=9606 GN=LRRC59 PE=1 SV=1	Q96AG4	Leucine-rich repeat-containing protein 59 OS=Homo sapiens OX=9606 GN=LRRC59 PE=1 SV=1	N-Term(ArgAcetylD3NQ);K4(Acetyl:2H(3));K6(Acetyl:2H(3))	Q96AG4|223	LRRC59	LRC59_HUMAN	223	KKEAN	sp	LRRC59|Q96AG4|LRC59_HUMAN|223
[L].eVALkEAkER.[V]	2	Q96CV9	Optineurin OS=Homo sapiens OX=9606 GN=OPTN PE=1 SV=3	Q96CV9	Optineurin OS=Homo sapiens OX=9606 GN=OPTN PE=1 SV=3	N-Term(ArgAcetylD3);K5(Acetyl:2H(3));K8(Acetyl:2H(3))	Q96CV9|251	OPTN	OPTN_HUMAN	251	KVERL	sp	OPTN|Q96CV9|OPTN_HUMAN|251
[G].dLAFIPPFIR.[M]	1	Q96GX1	Tectonic-2 OS=Homo sapiens OX=9606 GN=TCTN2 PE=2 SV=1	Q96GX1	Tectonic-2 OS=Homo sapiens OX=9606 GN=TCTN2 PE=2 SV=1	N-Term(ArgAcetylD3)	Q96GX1|26	TCTN2	TECT2_HUMAN	26	RLLWG	sp	TCTN2|Q96GX1|TECT2_HUMAN|26
[D].nTkkANNSQEPSPQLASSVASTR.[S]	2	Q96HC4	PDZ and LIM domain protein 5 OS=Homo sapiens OX=9606 GN=PDLIM5 PE=1 SV=5	Q96HC4	PDZ and LIM domain protein 5 OS=Homo sapiens OX=9606 GN=PDLIM5 PE=1 SV=5	N-Term(ArgAcetylD3NQ);K3(Acetyl:2H(3));K4(Acetyl:2H(3))	Q96HC4|302	PDLIM5	PDLI5_HUMAN	302	ESEAD	sp	PDLIM5|Q96HC4|PDLI5_HUMAN|302
[S].nSATYSGSVAPANSALGQTQPSDQDTLVQR.[A]	1	Q96HC4	PDZ and LIM domain protein 5 OS=Homo sapiens OX=9606 GN=PDLIM5 PE=1 SV=5	Q96HC4	PDZ and LIM domain protein 5 OS=Homo sapiens OX=9606 GN=PDLIM5 PE=1 SV=5	N-Term(ArgAcetylD3NQ)	Q96HC4|378	PDLIM5	PDLI5_HUMAN	378	TGRIS	sp	PDLIM5|Q96HC4|PDLI5_HUMAN|378
[G].eEQPPETAAQR.[C]	6	Q96HE7	ERO1-like protein alpha OS=Homo sapiens OX=9606 GN=ERO1A PE=1 SV=2	Q96HE7	ERO1-like protein alpha OS=Homo sapiens OX=9606 GN=ERO1A PE=1 SV=2	N-Term(ArgAcetylD3)	Q96HE7|24	ERO1A	ERO1A_HUMAN	24	SSGHG	sp	ERO1A|Q96HE7|ERO1A_HUMAN|24
[S].nTADTLFQEVLGR.[K]	1	Q96KP1	Exocyst complex component 2 OS=Homo sapiens OX=9606 GN=EXOC2 PE=1 SV=1	Q96KP1	Exocyst complex component 2 OS=Homo sapiens OX=9606 GN=EXOC2 PE=1 SV=1	N-Term(ArgAcetylD3NQ)	Q96KP1|251	EXOC2	EXOC2_HUMAN	251	LNRAS	sp	EXOC2|Q96KP1|EXOC2_HUMAN|251
[A].eGDGGWRPGGPGAVAEEER.[C]	2	Q96S16	JmjC domain-containing protein 8 OS=Homo sapiens OX=9606 GN=JMJD8 PE=1 SV=2	Q96S16	JmjC domain-containing protein 8 OS=Homo sapiens OX=9606 GN=JMJD8 PE=1 SV=2	N-Term(ArgAcetylD3)	Q96S16|24	JMJD8	JMJD8_HUMAN	24	PGSGA	sp	JMJD8|Q96S16|JMJD8_HUMAN|24
[D].nAHGDANQPARDSQPR.[V]	1	Q96T23	Remodeling and spacing factor 1 OS=Homo sapiens OX=9606 GN=RSF1 PE=1 SV=2	Q96T23	Remodeling and spacing factor 1 OS=Homo sapiens OX=9606 GN=RSF1 PE=1 SV=2	N-Term(ArgAcetylD3NQ)	Q96T23|1313	RSF1	RSF1_HUMAN	1313	EESCD	sp	RSF1|Q96T23|RSF1_HUMAN|1313
[Y].dVEDGQRF.[C]	1	Q99805	Transmembrane 9 superfamily member 2 OS=Homo sapiens OX=9606 GN=TM9SF2 PE=1 SV=1	Q99805	Transmembrane 9 superfamily member 2 OS=Homo sapiens OX=9606 GN=TM9SF2 PE=1 SV=1	N-Term(ArgAcetylD3)	Q99805|166	TM9SF2	TM9S2_HUMAN	166	VTWCY	sp	TM9SF2|Q99805|TM9S2_HUMAN|166
[P].ePSkSAPAPkkGSkkAVTkAQkkDGkkR.[K]	3	Q99877	Histone H2B type 1-N OS=Homo sapiens OX=9606 GN=H2BC15 PE=1 SV=3	Q99877	Histone H2B type 1-N OS=Homo sapiens OX=9606 GN=H2BC15 PE=1 SV=3	N-Term(ArgAcetylD3);K4(Acetyl:2H(3));K10(Acetyl:2H(3));K11(Acetyl:2H(3));K14(Acetyl:2H(3));K15(Acetyl:2H(3));K19(Acetyl:2H(3));K22(Acetyl:2H(3));K23(Acetyl:2H(3));K26(Acetyl:2H(3));K27(Acetyl:2H(3))	Q99877|3	H2BC15	H2B1N_HUMAN	3	XXXMP	sp	H2BC15|Q99877|H2B1N_HUMAN|3
[W].nGFVAAAELPRDEADELR.[K]	1	Q9BQE5	Apolipoprotein L2 OS=Homo sapiens OX=9606 GN=APOL2 PE=1 SV=2	Q9BQE5	Apolipoprotein L2 OS=Homo sapiens OX=9606 GN=APOL2 PE=1 SV=2	N-Term(ArgAcetylD3NQ)	Q9BQE5|36	APOL2	APOL2_HUMAN	36	DDEAW	sp	APOL2|Q9BQE5|APOL2_HUMAN|36
[D].dMkMETDIkR.[N]	1	Q9BRT6	Protein LLP homolog OS=Homo sapiens OX=9606 GN=LLPH PE=1 SV=1	Q9BRT6	Protein LLP homolog OS=Homo sapiens OX=9606 GN=LLPH PE=1 SV=1	N-Term(ArgAcetylD3);K3(Acetyl:2H(3));K9(Acetyl:2H(3))	Q9BRT6|72	LLPH	LLPH_HUMAN	72	KDEKD	sp	LLPH|Q9BRT6|LLPH_HUMAN|72
[D].eSSkEETEPQVLkFR.[V]	4	Q9BV44	tRNA (guanine(6)-N2)-methyltransferase THUMP3 OS=Homo sapiens OX=9606 GN=THUMPD3 PE=1 SV=1	Q9BV44	tRNA (guanine(6)-N2)-methyltransferase THUMP3 OS=Homo sapiens OX=9606 GN=THUMPD3 PE=1 SV=1	N-Term(ArgAcetylD3);K4(Acetyl:2H(3));K13(Acetyl:2H(3))	Q9BV44|214	THUMPD3	THUM3_HUMAN	214	KDETD	sp	THUMPD3|Q9BV44|THUM3_HUMAN|214
[V].qPPNFSWVLPGR.[L]	1	Q9BVJ7	Dual specificity protein phosphatase 23 OS=Homo sapiens OX=9606 GN=DUSP23 PE=1 SV=1	Q9BVJ7	Dual specificity protein phosphatase 23 OS=Homo sapiens OX=9606 GN=DUSP23 PE=1 SV=1	N-Term(ArgAcetylD3NQ)	Q9BVJ7|4	DUSP23	DUS23_HUMAN	4	XXMGV	sp	DUSP23|Q9BVJ7|DUS23_HUMAN|4
[K].dPGVPNSAPFkEALLR.[E]	2	Q9BVP2	Guanine nucleotide-binding protein-like 3 OS=Homo sapiens OX=9606 GN=GNL3 PE=1 SV=2	Q9BVP2	Guanine nucleotide-binding protein-like 3 OS=Homo sapiens OX=9606 GN=GNL3 PE=1 SV=2	N-Term(ArgAcetylD3);K11(Acetyl:2H(3))	Q9BVP2|47	GNL3	GNL3_HUMAN	47	KKPRK	sp	GNL3|Q9BVP2|GNL3_HUMAN|47
[R].dLDAPDDVDFF.[-]	1	Q9BXP5	Serrate RNA effector molecule homolog OS=Homo sapiens OX=9606 GN=SRRT PE=1 SV=1	Q9BXP5	Serrate RNA effector molecule homolog OS=Homo sapiens OX=9606 GN=SRRT PE=1 SV=1	N-Term(ArgAcetylD3)	Q9BXP5|866	SRRT	SRRT_HUMAN	866	IVEYR	sp	SRRT|Q9BXP5|SRRT_HUMAN|866
[A].eAFDSVLGDTAScHR.[A]	1	Q9BXS4	Transmembrane protein 59 OS=Homo sapiens OX=9606 GN=TMEM59 PE=1 SV=1	Q9BXS4	Transmembrane protein 59 OS=Homo sapiens OX=9606 GN=TMEM59 PE=1 SV=1	N-Term(ArgAcetylD3);C13(Carbamidomethyl)	Q9BXS4|36	TMEM59	TMM59_HUMAN	36	GTASA	sp	TMEM59|Q9BXS4|TMM59_HUMAN|36
[S].dSPSmkkESELPR.[R]	1	Q9BY77	Polymerase delta-interacting protein 3 OS=Homo sapiens OX=9606 GN=POLDIP3 PE=1 SV=2	Q9BY77	Polymerase delta-interacting protein 3 OS=Homo sapiens OX=9606 GN=POLDIP3 PE=1 SV=2	N-Term(ArgAcetylD3);M5(Oxidation);K6(Acetyl:2H(3));K7(Acetyl:2H(3))	Q9BY77|367	POLDIP3	PDIP3_HUMAN	367	LLRLS	sp	POLDIP3|Q9BY77|PDIP3_HUMAN|367
[G].dDAPQAVFPSIVGRPR.[H]	1	Q9BYX7	Putative beta-actin-like protein 3 OS=Homo sapiens OX=9606 GN=POTEKP PE=5 SV=1	Q9BYX7	Putative beta-actin-like protein 3 OS=Homo sapiens OX=9606 GN=POTEKP PE=5 SV=1	N-Term(ArgAcetylD3)	Q9BYX7|24	POTEKP	ACTBM_HUMAN	24	AGFAG	sp	POTEKP|Q9BYX7|ACTBM_HUMAN|24
[R].dDkERPPFIPEGVVARR.[K]	1	Q9BZE4	GTP-binding protein 4 OS=Homo sapiens OX=9606 GN=GTPBP4 PE=1 SV=3	Q9BZE4	GTP-binding protein 4 OS=Homo sapiens OX=9606 GN=GTPBP4 PE=1 SV=3	N-Term(ArgAcetylD3);K3(Acetyl:2H(3))	Q9BZE4|369	GTPBP4	GTPB4_HUMAN	369	IPTRR	sp	GTPBP4|Q9BZE4|GTPB4_HUMAN|369
[D].dTSSVTSSASSTTSSQSGSGTSR.[K]	2	Q9C0C9	(E3-independent) E2 ubiquitin-conjugating enzyme OS=Homo sapiens OX=9606 GN=UBE2O PE=1 SV=3	Q9C0C9	(E3-independent) E2 ubiquitin-conjugating enzyme OS=Homo sapiens OX=9606 GN=UBE2O PE=1 SV=3	N-Term(ArgAcetylD3)	Q9C0C9|490	UBE2O	UBE2O_HUMAN	490	ADDTD	sp	UBE2O|Q9C0C9|UBE2O_HUMAN|490
[N].nLAEkAkR.[C]	2	Q9H1R3	Myosin light chain kinase 2, skeletal/cardiac muscle OS=Homo sapiens OX=9606 GN=MYLK2 PE=1 SV=3	Q9H1R3	Myosin light chain kinase 2, skeletal/cardiac muscle OS=Homo sapiens OX=9606 GN=MYLK2 PE=1 SV=3	N-Term(ArgAcetylD3NQ);K5(Acetyl:2H(3));K7(Acetyl:2H(3))	Q9H1R3|542	MYLK2	MYLK2_HUMAN	542	HPWLN	sp	MYLK2|Q9H1R3|MYLK2_HUMAN|542
[D].eGPPAkTRR.[L]	2	Q9H2G4	Testis-specific Y-encoded-like protein 2 OS=Homo sapiens OX=9606 GN=TSPYL2 PE=1 SV=1	Q9H2G4	Testis-specific Y-encoded-like protein 2 OS=Homo sapiens OX=9606 GN=TSPYL2 PE=1 SV=1	N-Term(ArgAcetylD3);K6(Acetyl:2H(3))	Q9H2G4|6	TSPYL2	TSYL2_HUMAN	6	MDRPD	sp	TSPYL2|Q9H2G4|TSYL2_HUMAN|6
[R].eESEAVEAGDPPEELR.[S]	1	Q9H3S7	Tyrosine-protein phosphatase non-receptor type 23 OS=Homo sapiens OX=9606 GN=PTPN23 PE=1 SV=1	Q9H3S7	Tyrosine-protein phosphatase non-receptor type 23 OS=Homo sapiens OX=9606 GN=PTPN23 PE=1 SV=1	N-Term(ArgAcetylD3)	Q9H3S7|731	PTPN23	PTN23_HUMAN	731	LLPRR	sp	PTPN23|Q9H3S7|PTN23_HUMAN|731
[K].qELAETLANLER.[Q]	1	Q9HAF1	Chromatin modification-related protein MEAF6 OS=Homo sapiens OX=9606 GN=MEAF6 PE=1 SV=1	Q9HAF1	Chromatin modification-related protein MEAF6 OS=Homo sapiens OX=9606 GN=MEAF6 PE=1 SV=1	N-Term(ArgAcetylD3NQ)	Q9HAF1|27	MEAF6	EAF6_HUMAN	27	LVKRK	sp	MEAF6|Q9HAF1|EAF6_HUMAN|27
[G].eQAPGTAPcSR.[G]	5	Q9NP84	Tumor necrosis factor receptor superfamily member 12A OS=Homo sapiens OX=9606 GN=TNFRSF12A PE=1 SV=1	Q9NP84	Tumor necrosis factor receptor superfamily member 12A OS=Homo sapiens OX=9606 GN=TNFRSF12A PE=1 SV=1	N-Term(ArgAcetylD3);C9(Carbamidomethyl)	Q9NP84|28	TNFRSF12A	TNR12_HUMAN	28	RSVAG	sp	TNFRSF12A|Q9NP84|TNR12_HUMAN|28
[L].eLNGAVEPSEGAPR.[A]	1	Q9NRL3	Striatin-4 OS=Homo sapiens OX=9606 GN=STRN4 PE=1 SV=2	Q9NRL3	Striatin-4 OS=Homo sapiens OX=9606 GN=STRN4 PE=1 SV=2	N-Term(ArgAcetylD3)	Q9NRL3|208	STRN4	STRN4_HUMAN	208	LGRSL	sp	STRN4|Q9NRL3|STRN4_HUMAN|208
[D].qGAkPESkSEPVVSTR.[K]	1	Q9NRY5	Protein FAM114A2 OS=Homo sapiens OX=9606 GN=FAM114A2 PE=1 SV=4	Q9NRY5	Protein FAM114A2 OS=Homo sapiens OX=9606 GN=FAM114A2 PE=1 SV=4	N-Term(ArgAcetylD3NQ);K4(Acetyl:2H(3));K8(Acetyl:2H(3))	Q9NRY5|35	FAM114A2	F1142_HUMAN	35	SESVD	sp	FAM114A2|Q9NRY5|F1142_HUMAN|35
[G].eVQWEAEFFALQDSNNkLAGALR.[E]	1	Q9NSC5	Homer protein homolog 3 OS=Homo sapiens OX=9606 GN=HOMER3 PE=1 SV=2	Q9NSC5	Homer protein homolog 3 OS=Homo sapiens OX=9606 GN=HOMER3 PE=1 SV=2	N-Term(ArgAcetylD3);K17(Acetyl:2H(3))	Q9NSC5|182	HOMER3	HOME3_HUMAN	182	EGSVG	sp	HOMER3|Q9NSC5|HOME3_HUMAN|182
[S].nVFTEVAIGPSVLNAAR.[D]	1	Q9NSE4	Isoleucine--tRNA ligase, mitochondrial OS=Homo sapiens OX=9606 GN=IARS2 PE=1 SV=2	Q9NSE4	Isoleucine--tRNA ligase, mitochondrial OS=Homo sapiens OX=9606 GN=IARS2 PE=1 SV=2	N-Term(ArgAcetylD3NQ)	Q9NSE4|704	IARS2	SYIM_HUMAN	704	WVADS	sp	IARS2|Q9NSE4|SYIM_HUMAN|704
[V].qDAVQQHQQkMcWLkAEGPGRGDEPSPS.[-]	1	Q9NVI7	ATPase family AAA domain-containing protein 3A OS=Homo sapiens OX=9606 GN=ATAD3A PE=1 SV=2	Q9NVI7	ATPase family AAA domain-containing protein 3A OS=Homo sapiens OX=9606 GN=ATAD3A PE=1 SV=2	N-Term(ArgAcetylD3NQ);K10(Acetyl:2H(3));C12(Carbamidomethyl);K15(Acetyl:2H(3))	Q9NVI7|607	ATAD3A	ATD3A_HUMAN	607	MDTRV	sp	ATAD3A|Q9NVI7|ATD3A_HUMAN|607
[R].qEEFEHkEEVLQELNMFPQLDDEATR.[K]	1	Q9NVN8	Guanine nucleotide-binding protein-like 3-like protein OS=Homo sapiens OX=9606 GN=GNL3L PE=1 SV=1	Q9NVN8	Guanine nucleotide-binding protein-like 3-like protein OS=Homo sapiens OX=9606 GN=GNL3L PE=1 SV=1	N-Term(ArgAcetylD3NQ);K7(Acetyl:2H(3))	Q9NVN8|96	GNL3L	GNL3L_HUMAN	96	DVLRR	sp	GNL3L|Q9NVN8|GNL3L_HUMAN|96
[T].dYAEEkEIQSSNLETAMSVIGDRR.[S]	2	Q9NX55	Huntingtin-interacting protein K OS=Homo sapiens OX=9606 GN=HYPK PE=1 SV=3	Q9NX55	Huntingtin-interacting protein K OS=Homo sapiens OX=9606 GN=HYPK PE=1 SV=3	N-Term(ArgAcetylD3);K6(Acetyl:2H(3))	Q9NX55|40	HYPK	HYPK_HUMAN	40	LERVT	sp	HYPK|Q9NX55|HYPK_HUMAN|40
[G].dESSDPGPQHR.[A]	2	Q9NXG6	Transmembrane prolyl 4-hydroxylase OS=Homo sapiens OX=9606 GN=P4HTM PE=1 SV=2	Q9NXG6	Transmembrane prolyl 4-hydroxylase OS=Homo sapiens OX=9606 GN=P4HTM PE=1 SV=2	N-Term(ArgAcetylD3)	Q9NXG6|88	P4HTM	P4HTM_HUMAN	88	HYSNG	sp	P4HTM|Q9NXG6|P4HTM_HUMAN|88
[A].eAGLETESPVR.[T]	3	Q9NYL4	Peptidyl-prolyl cis-trans isomerase FKBP11 OS=Homo sapiens OX=9606 GN=FKBP11 PE=1 SV=1	Q9NYL4	Peptidyl-prolyl cis-trans isomerase FKBP11 OS=Homo sapiens OX=9606 GN=FKBP11 PE=1 SV=1	N-Term(ArgAcetylD3)	Q9NYL4|26	FKBP11	FKB11_HUMAN	26	AVCRA	sp	FKBP11|Q9NYL4|FKB11_HUMAN|26
[G].eSLESWLNkATNPSNR.[Q]	2	Q9NZ52	ADP-ribosylation factor-binding protein GGA3 OS=Homo sapiens OX=9606 GN=GGA3 PE=1 SV=1	Q9NZ52	ADP-ribosylation factor-binding protein GGA3 OS=Homo sapiens OX=9606 GN=GGA3 PE=1 SV=1	N-Term(ArgAcetylD3);K9(Acetyl:2H(3))	Q9NZ52|7	GGA3	GGA3_HUMAN	7	AEAEG	sp	GGA3|Q9NZ52|GGA3_HUMAN|7
[D].dPFQMkTGGMVDMkkLkER.[G]	1	Q9NZ63	Splicing factor C9orf78 OS=Homo sapiens OX=9606 GN=C9orf78 PE=1 SV=1	Q9NZ63	Splicing factor C9orf78 OS=Homo sapiens OX=9606 GN=C9orf78 PE=1 SV=1	N-Term(ArgAcetylD3);K6(Acetyl:2H(3));K14(Acetyl:2H(3));K15(Acetyl:2H(3));K17(Acetyl:2H(3))	Q9NZ63|67	C9orf78	TLS1_HUMAN	67	TTLVD	sp	C9orf78|Q9NZ63|TLS1_HUMAN|67
[V].qGFQDYIEkHcPSAVVPVELQkLAR.[G]	3	Q9NZB2	Constitutive coactivator of PPAR-gamma-like protein 1 OS=Homo sapiens OX=9606 GN=FAM120A PE=1 SV=2	Q9NZB2	Constitutive coactivator of PPAR-gamma-like protein 1 OS=Homo sapiens OX=9606 GN=FAM120A PE=1 SV=2	N-Term(ArgAcetylD3NQ);K9(Acetyl:2H(3));C11(Carbamidomethyl);K22(Acetyl:2H(3))	Q9NZB2|4	FAM120A	F120A_HUMAN	4	XXMGV	sp	FAM120A|Q9NZB2|F120A_HUMAN|4
[D].nAVRGPGPkGPVGTVSEAQLAR.[R]	1	Q9NZM1	Myoferlin OS=Homo sapiens OX=9606 GN=MYOF PE=1 SV=1	Q9NZM1	Myoferlin OS=Homo sapiens OX=9606 GN=MYOF PE=1 SV=1	N-Term(ArgAcetylD3NQ);K9(Acetyl:2H(3))	Q9NZM1|159	MYOF	MYOF_HUMAN	159	EDRLD	sp	MYOF|Q9NZM1|MYOF_HUMAN|159
[T].eEEINVLkQDLQNALEESERNkEkVR.[E]	3	Q9P0K7	Ankycorbin OS=Homo sapiens OX=9606 GN=RAI14 PE=1 SV=2	Q9P0K7	Ankycorbin OS=Homo sapiens OX=9606 GN=RAI14 PE=1 SV=2	N-Term(ArgAcetylD3);K8(Acetyl:2H(3));K22(Acetyl:2H(3));K24(Acetyl:2H(3))	Q9P0K7|529	RAI14	RAI14_HUMAN	529	ELRVT	sp	RAI14|Q9P0K7|RAI14_HUMAN|529
[T].eEEINVLkQDLQNALEESER.[N]	1	Q9P0K7	Ankycorbin OS=Homo sapiens OX=9606 GN=RAI14 PE=1 SV=2	Q9P0K7	Ankycorbin OS=Homo sapiens OX=9606 GN=RAI14 PE=1 SV=2	N-Term(ArgAcetylD3);K8(Acetyl:2H(3))	Q9P0K7|529	RAI14	RAI14_HUMAN	529	ELRVT	sp	RAI14|Q9P0K7|RAI14_HUMAN|529
[A].nkSSEDIR.[C]	1	Q9P0T7	Proton-transporting V-type ATPase complex assembly regulator TMEM9 OS=Homo sapiens OX=9606 GN=TMEM9 PE=1 SV=1	Q9P0T7	Proton-transporting V-type ATPase complex assembly regulator TMEM9 OS=Homo sapiens OX=9606 GN=TMEM9 PE=1 SV=1	N-Term(ArgAcetylD3NQ);K2(Acetyl:2H(3))	Q9P0T7|21	TMEM9	TMEM9_HUMAN	21	PPAEA	sp	TMEM9|Q9P0T7|TMEM9_HUMAN|21
[K].qMFVQRVkEkEAILkEAER.[E]	1	Q9P0V9	Septin-10 OS=Homo sapiens OX=9606 GN=SEPTIN10 PE=1 SV=2	Q9P0V9	Septin-10 OS=Homo sapiens OX=9606 GN=SEPTIN10 PE=1 SV=2	N-Term(ArgAcetylD3NQ);K8(Acetyl:2H(3));K10(Acetyl:2H(3));K15(Acetyl:2H(3))	Q9P0V9|368	SEPTIN10	SEP10_HUMAN	368	EEEMK	sp	SEPTIN10|Q9P0V9|SEP10_HUMAN|368
[E].qTQkTQGkkR.[K]	3	Q9UEE9	Craniofacial development protein 1 OS=Homo sapiens OX=9606 GN=CFDP1 PE=1 SV=1	Q9UEE9	Craniofacial development protein 1 OS=Homo sapiens OX=9606 GN=CFDP1 PE=1 SV=1	N-Term(ArgAcetylD3NQ);K4(Acetyl:2H(3));K8(Acetyl:2H(3));K9(Acetyl:2H(3))	Q9UEE9|44	CFDP1	CFDP1_HUMAN	44	VDGEE	sp	CFDP1|Q9UEE9|CFDP1_HUMAN|44
[D].qIGSEIIEELGEQR.[D]	2	Q9UEU0	Vesicle transport through interaction with t-SNAREs homolog 1B OS=Homo sapiens OX=9606 GN=VTI1B PE=1 SV=3	Q9UEU0	Vesicle transport through interaction with t-SNAREs homolog 1B OS=Homo sapiens OX=9606 GN=VTI1B PE=1 SV=3	N-Term(ArgAcetylD3NQ)	Q9UEU0|158	VTI1B	VTI1B_HUMAN	158	ATETD	sp	VTI1B|Q9UEU0|VTI1B_HUMAN|158
[K].qVPGGGGGGGSGGGGGSGGGGSGGGR.[G]	1	Q9UHB9	Signal recognition particle subunit SRP68 OS=Homo sapiens OX=9606 GN=SRP68 PE=1 SV=2	Q9UHB9	Signal recognition particle subunit SRP68 OS=Homo sapiens OX=9606 GN=SRP68 PE=1 SV=2	N-Term(ArgAcetylD3NQ)	Q9UHB9|6	SRP68	SRP68_HUMAN	6	MAAEK	sp	SRP68|Q9UHB9|SRP68_HUMAN|6
[A].ekQVPGGGGGGGSGGGGGSGGGGSGGGR.[G]	2	Q9UHB9	Signal recognition particle subunit SRP68 OS=Homo sapiens OX=9606 GN=SRP68 PE=1 SV=2	Q9UHB9	Signal recognition particle subunit SRP68 OS=Homo sapiens OX=9606 GN=SRP68 PE=1 SV=2	N-Term(ArgAcetylD3);K2(Acetyl:2H(3))	Q9UHB9|4	SRP68	SRP68_HUMAN	4	XXMAA	sp	SRP68|Q9UHB9|SRP68_HUMAN|4
[P].qLPAFLQQmQNPDTLSAMSNPR.[A]	1	Q9UHD9	Ubiquilin-2 OS=Homo sapiens OX=9606 GN=UBQLN2 PE=1 SV=2	Q9UHD9	Ubiquilin-2 OS=Homo sapiens OX=9606 GN=UBQLN2 PE=1 SV=2	N-Term(ArgAcetylD3NQ);M9(Oxidation)	Q9UHD9|429	UBQLN2	UBQL2_HUMAN	429	EQMRP	sp	UBQLN2|Q9UHD9|UBQL2_HUMAN|429
[A].qkDQQkDAEAEGLSGTTLLPkLIPSGAGR.[E]	3	Q9UI14	Prenylated Rab acceptor protein 1 OS=Homo sapiens OX=9606 GN=RABAC1 PE=1 SV=1	Q9UI14	Prenylated Rab acceptor protein 1 OS=Homo sapiens OX=9606 GN=RABAC1 PE=1 SV=1	N-Term(ArgAcetylD3NQ);K2(Acetyl:2H(3));K6(Acetyl:2H(3));K21(Acetyl:2H(3))	Q9UI14|4	RABAC1	PRAF1_HUMAN	4	XXMAA	sp	RABAC1|Q9UI14|PRAF1_HUMAN|4
[S].nIFGTPEENQASWAkSAGAkSSGGREDLESSGLQR.[R]	2	Q9UK76	Jupiter microtubule associated homolog 1 OS=Homo sapiens OX=9606 GN=JPT1 PE=1 SV=3	Q9UK76	Jupiter microtubule associated homolog 1 OS=Homo sapiens OX=9606 GN=JPT1 PE=1 SV=3	N-Term(ArgAcetylD3NQ);K15(Acetyl:2H(3));K20(Acetyl:2H(3))	Q9UK76|50	JPT1	JUPI1_HUMAN	50	NKMAS	sp	JPT1|Q9UK76|JUPI1_HUMAN|50
[D].nTIkRPNPAPGTR.[K]	1	Q9UQ13	Leucine-rich repeat protein SHOC-2 OS=Homo sapiens OX=9606 GN=SHOC2 PE=1 SV=2	Q9UQ13	Leucine-rich repeat protein SHOC-2 OS=Homo sapiens OX=9606 GN=SHOC2 PE=1 SV=2	N-Term(ArgAcetylD3NQ);K4(Acetyl:2H(3))	Q9UQ13|70	SHOC2	SHOC2_HUMAN	70	AFSVD	sp	SHOC2|Q9UQ13|SHOC2_HUMAN|70
[L].eDQkRVDALNDEIRQL.[Q]	1	Q9UQE7	Structural maintenance of chromosomes protein 3 OS=Homo sapiens OX=9606 GN=SMC3 PE=1 SV=2	Q9UQE7	Structural maintenance of chromosomes protein 3 OS=Homo sapiens OX=9606 GN=SMC3 PE=1 SV=2	N-Term(ArgAcetylD3);K4(Acetyl:2H(3))	Q9UQE7|792	SMC3	SMC3_HUMAN	792	SQLSL	sp	SMC3|Q9UQE7|SMC3_HUMAN|792
[V].eAGDVIYIEANSGAVkR.[Q]	1	Q9Y265	RuvB-like 1 OS=Homo sapiens OX=9606 GN=RUVBL1 PE=1 SV=1	Q9Y265	RuvB-like 1 OS=Homo sapiens OX=9606 GN=RUVBL1 PE=1 SV=1	N-Term(ArgAcetylD3);K16(Acetyl:2H(3))	Q9Y265|186	RUVBL1	RUVB1_HUMAN	186	QKERV	sp	RUVBL1|Q9Y265|RUVB1_HUMAN|186
[K].dMVDPVTGDkLTDRDIIVLQR.[G]	1	Q9Y314	Nitric oxide synthase-interacting protein OS=Homo sapiens OX=9606 GN=NOSIP PE=1 SV=1	Q9Y314	Nitric oxide synthase-interacting protein OS=Homo sapiens OX=9606 GN=NOSIP PE=1 SV=1	N-Term(ArgAcetylD3);K10(Acetyl:2H(3))	Q9Y314|258	NOSIP	NOSIP_HUMAN	258	KLIRK	sp	NOSIP|Q9Y314|NOSIP_HUMAN|258
[R].nLDFQDVLDkLADmGIAIR.[V]	1	Q9Y3I0	RNA-splicing ligase RtcB homolog OS=Homo sapiens OX=9606 GN=RTCB PE=1 SV=1	Q9Y3I0	RNA-splicing ligase RtcB homolog OS=Homo sapiens OX=9606 GN=RTCB PE=1 SV=1	N-Term(ArgAcetylD3NQ);K10(Acetyl:2H(3));M14(Oxidation)	Q9Y3I0|442	RTCB	RTCB_HUMAN	442	AKSRR	sp	RTCB|Q9Y3I0|RTCB_HUMAN|442
[T].eLEQEkQVMQDELDRkEEQVLR.[S]	1	Q9Y4I1	Unconventional myosin-Va OS=Homo sapiens OX=9606 GN=MYO5A PE=1 SV=2	Q9Y4I1	Unconventional myosin-Va OS=Homo sapiens OX=9606 GN=MYO5A PE=1 SV=2	N-Term(ArgAcetylD3);K6(Acetyl:2H(3));K16(Acetyl:2H(3))	Q9Y4I1|1164	MYO5A	MYO5A_HUMAN	1164	QKRVT	sp	MYO5A|Q9Y4I1|MYO5A_HUMAN|1164
[P].eDkLAQSVQkLQDLTLR.[D]	1	Q9Y4L1	Hypoxia up-regulated protein 1 OS=Homo sapiens OX=9606 GN=HYOU1 PE=1 SV=1	Q9Y4L1	Hypoxia up-regulated protein 1 OS=Homo sapiens OX=9606 GN=HYOU1 PE=1 SV=1	N-Term(ArgAcetylD3);K3(Acetyl:2H(3));K10(Acetyl:2H(3))	Q9Y4L1|713	HYOU1	HYOU1_HUMAN	713	LPDLP	sp	HYOU1|Q9Y4L1|HYOU1_HUMAN|713
[A].nATTNPSQLLPLELVDkcIGSR.[I]	11	Q9Y4Y9	U6 snRNA-associated Sm-like protein LSm5 OS=Homo sapiens OX=9606 GN=LSM5 PE=1 SV=3	Q9Y4Y9	U6 snRNA-associated Sm-like protein LSm5 OS=Homo sapiens OX=9606 GN=LSM5 PE=1 SV=3	N-Term(ArgAcetylD3NQ);K17(Acetyl:2H(3));C18(Carbamidomethyl)	Q9Y4Y9|4	LSM5	LSM5_HUMAN	4	XXMAA	sp	LSM5|Q9Y4Y9|LSM5_HUMAN|4
[D].dVkkNSLDELR.[A]	1	Q9Y5K6	CD2-associated protein OS=Homo sapiens OX=9606 GN=CD2AP PE=1 SV=1	Q9Y5K6	CD2-associated protein OS=Homo sapiens OX=9606 GN=CD2AP PE=1 SV=1	N-Term(ArgAcetylD3);K3(Acetyl:2H(3));K4(Acetyl:2H(3))	Q9Y5K6|577	CD2AP	CD2AP_HUMAN	577	KVETD	sp	CD2AP|Q9Y5K6|CD2AP_HUMAN|577
[A].eAADLGLGAAVPVELR.[R]	1	Q9Y5Q8	General transcription factor 3C polypeptide 5 OS=Homo sapiens OX=9606 GN=GTF3C5 PE=1 SV=2	Q9Y5Q8	General transcription factor 3C polypeptide 5 OS=Homo sapiens OX=9606 GN=GTF3C5 PE=1 SV=2	N-Term(ArgAcetylD3)	Q9Y5Q8|4	GTF3C5	TF3C5_HUMAN	4	XXMAA	sp	GTF3C5|Q9Y5Q8|TF3C5_HUMAN|4
[P].eSQEAAPLSGPcGRR.[V]	4	Q9Y6M0	Testisin OS=Homo sapiens OX=9606 GN=PRSS21 PE=1 SV=1	Q9Y6M0	Testisin OS=Homo sapiens OX=9606 GN=PRSS21 PE=1 SV=1	N-Term(ArgAcetylD3);C12(Carbamidomethyl)	Q9Y6M0|22	PRSS21	TEST_HUMAN	22	GLRKP	sp	PRSS21|Q9Y6M0|TEST_HUMAN|22
[P].eSQEAAPLSGPcGR.[R]	6	Q9Y6M0	Testisin OS=Homo sapiens OX=9606 GN=PRSS21 PE=1 SV=1	Q9Y6M0	Testisin OS=Homo sapiens OX=9606 GN=PRSS21 PE=1 SV=1	N-Term(ArgAcetylD3);C12(Carbamidomethyl)	Q9Y6M0|22	PRSS21	TEST_HUMAN	22	GLRKP	sp	PRSS21|Q9Y6M0|TEST_HUMAN|22

### Sheet: Alphafold
uniprot_id	position_master	Sequence	prot_pos_master	position	mod_position	auth_comp_id	prediction_score	score_quality	prot_pos_reposition	sequence	pcc_check	rt_check	b_y_ttest_check	p2gv_check	p1r_check	score_sum	gene	loc_first
P67809	223	NQGAGEQGRPVR	P67809|223	213	-10	VAL	50.13	low	YBX1|P67809|YBOX1_HUMAN|223	RDQGAGEQGRPVR	1	1	1	0	0	3	YBX1	Cytoplasm
P67809	223	NQGAGEQGRPVR	P67809|223	214	-9	GLN	35.65	very_low	YBX1|P67809|YBOX1_HUMAN|223	RDQGAGEQGRPVR	1	1	1	0	0	3	YBX1	Cytoplasm
P67809	223	NQGAGEQGRPVR	P67809|223	215	-8	GLY	40.56	very_low	YBX1|P67809|YBOX1_HUMAN|223	RDQGAGEQGRPVR	1	1	1	0	0	3	YBX1	Cytoplasm
P67809	223	NQGAGEQGRPVR	P67809|223	216	-7	GLU	40.38	very_low	YBX1|P67809|YBOX1_HUMAN|223	RDQGAGEQGRPVR	1	1	1	0	0	3	YBX1	Cytoplasm
P67809	223	NQGAGEQGRPVR	P67809|223	217	-6	VAL	40.59	very_low	YBX1|P67809|YBOX1_HUMAN|223	RDQGAGEQGRPVR	1	1	1	0	0	3	YBX1	Cytoplasm
P67809	223	NQGAGEQGRPVR	P67809|223	218	-5	MET	46.75	very_low	YBX1|P67809|YBOX1_HUMAN|223	RDQGAGEQGRPVR	1	1	1	0	0	3	YBX1	Cytoplasm
P67809	223	NQGAGEQGRPVR	P67809|223	219	-4	GLU	37.95	very_low	YBX1|P67809|YBOX1_HUMAN|223	RDQGAGEQGRPVR	1	1	1	0	0	3	YBX1	Cytoplasm
P67809	223	NQGAGEQGRPVR	P67809|223	220	-3	GLY	42.35	very_low	YBX1|P67809|YBOX1_HUMAN|223	RDQGAGEQGRPVR	1	1	1	0	0	3	YBX1	Cytoplasm
P67809	223	NQGAGEQGRPVR	P67809|223	221	-2	ALA	46.12	very_low	YBX1|P67809|YBOX1_HUMAN|223	RDQGAGEQGRPVR	1	1	1	0	0	3	YBX1	Cytoplasm
P67809	223	NQGAGEQGRPVR	P67809|223	222	-1	ASP	43.82	very_low	YBX1|P67809|YBOX1_HUMAN|223	RDQGAGEQGRPVR	1	1	1	0	0	3	YBX1	Cytoplasm
P67809	223	NQGAGEQGRPVR	P67809|223	223	0	ASN	55.12	low	YBX1|P67809|YBOX1_HUMAN|223	RDQGAGEQGRPVR	1	1	1	0	0	3	YBX1	Cytoplasm
P67809	223	NQGAGEQGRPVR	P67809|223	224	1	GLN	38.56	very_low	YBX1|P67809|YBOX1_HUMAN|223	RDQGAGEQGRPVR	1	1	1	0	0	3	YBX1	Cytoplasm
P67809	223	NQGAGEQGRPVR	P67809|223	225	2	GLY	37.38	very_low	YBX1|P67809|YBOX1_HUMAN|223	RDQGAGEQGRPVR	1	1	1	0	0	3	YBX1	Cytoplasm
P67809	223	NQGAGEQGRPVR	P67809|223	226	3	ALA	34.99	very_low	YBX1|P67809|YBOX1_HUMAN|223	RDQGAGEQGRPVR	1	1	1	0	0	3	YBX1	Cytoplasm
P67809	223	NQGAGEQGRPVR	P67809|223	227	4	GLY	35.26	very_low	YBX1|P67809|YBOX1_HUMAN|223	RDQGAGEQGRPVR	1	1	1	0	0	3	YBX1	Cytoplasm
P67809	223	NQGAGEQGRPVR	P67809|223	228	5	GLU	44.08	very_low	YBX1|P67809|YBOX1_HUMAN|223	RDQGAGEQGRPVR	1	1	1	0	0	3	YBX1	Cytoplasm
P67809	223	NQGAGEQGRPVR	P67809|223	229	6	GLN	32.49	very_low	YBX1|P67809|YBOX1_HUMAN|223	RDQGAGEQGRPVR	1	1	1	0	0	3	YBX1	Cytoplasm
P67809	223	NQGAGEQGRPVR	P67809|223	230	7	GLY	35.96	very_low	YBX1|P67809|YBOX1_HUMAN|223	RDQGAGEQGRPVR	1	1	1	0	0	3	YBX1	Cytoplasm
P67809	223	NQGAGEQGRPVR	P67809|223	231	8	ARG	38.53	very_low	YBX1|P67809|YBOX1_HUMAN|223	RDQGAGEQGRPVR	1	1	1	0	0	3	YBX1	Cytoplasm
P67809	223	NQGAGEQGRPVR	P67809|223	232	9	PRO	45.07	very_low	YBX1|P67809|YBOX1_HUMAN|223	RDQGAGEQGRPVR	1	1	1	0	0	3	YBX1	Cytoplasm
P67809	223	NQGAGEQGRPVR	P67809|223	233	10	VAL	43.32	very_low	YBX1|P67809|YBOX1_HUMAN|223	RDQGAGEQGRPVR	1	1	1	0	0	3	YBX1	Cytoplasm
Q15910	209	DKESRPPR	Q15910|209	199	-10	LYS	48.48	very_low	EZH2|Q15910|EZH2_HUMAN|209	RDKESRPPR	1	1	1	0	0	3	EZH2	Nucleus
Q15910	209	DKESRPPR	Q15910|209	200	-9	GLN	49.97	very_low	EZH2|Q15910|EZH2_HUMAN|209	RDKESRPPR	1	1	1	0	0	3	EZH2	Nucleus
Q15910	209	DKESRPPR	Q15910|209	201	-8	LYS	47.66	very_low	EZH2|Q15910|EZH2_HUMAN|209	RDKESRPPR	1	1	1	0	0	3	EZH2	Nucleus
Q15910	209	DKESRPPR	Q15910|209	202	-7	ASP	45.56	very_low	EZH2|Q15910|EZH2_HUMAN|209	RDKESRPPR	1	1	1	0	0	3	EZH2	Nucleus
Q15910	209	DKESRPPR	Q15910|209	203	-6	LEU	48.56	very_low	EZH2|Q15910|EZH2_HUMAN|209	RDKESRPPR	1	1	1	0	0	3	EZH2	Nucleus
Q15910	209	DKESRPPR	Q15910|209	204	-5	GLU	46.61	very_low	EZH2|Q15910|EZH2_HUMAN|209	RDKESRPPR	1	1	1	0	0	3	EZH2	Nucleus
Q15910	209	DKESRPPR	Q15910|209	205	-4	ASP	43.31	very_low	EZH2|Q15910|EZH2_HUMAN|209	RDKESRPPR	1	1	1	0	0	3	EZH2	Nucleus
Q15910	209	DKESRPPR	Q15910|209	206	-3	HIS	39.15	very_low	EZH2|Q15910|EZH2_HUMAN|209	RDKESRPPR	1	1	1	0	0	3	EZH2	Nucleus
Q15910	209	DKESRPPR	Q15910|209	207	-2	ARG	36.49	very_low	EZH2|Q15910|EZH2_HUMAN|209	RDKESRPPR	1	1	1	0	0	3	EZH2	Nucleus
Q15910	209	DKESRPPR	Q15910|209	208	-1	ASP	36.04	very_low	EZH2|Q15910|EZH2_HUMAN|209	RDKESRPPR	1	1	1	0	0	3	EZH2	Nucleus
Q15910	209	DKESRPPR	Q15910|209	209	0	ASP	33.47	very_low	EZH2|Q15910|EZH2_HUMAN|209	RDKESRPPR	1	1	1	0	0	3	EZH2	Nucleus
Q15910	209	DKESRPPR	Q15910|209	210	1	LYS	33.62	very_low	EZH2|Q15910|EZH2_HUMAN|209	RDKESRPPR	1	1	1	0	0	3	EZH2	Nucleus
Q15910	209	DKESRPPR	Q15910|209	211	2	GLU	34.65	very_low	EZH2|Q15910|EZH2_HUMAN|209	RDKESRPPR	1	1	1	0	0	3	EZH2	Nucleus
Q15910	209	DKESRPPR	Q15910|209	212	3	SER	32.01	very_low	EZH2|Q15910|EZH2_HUMAN|209	RDKESRPPR	1	1	1	0	0	3	EZH2	Nucleus
Q15910	209	DKESRPPR	Q15910|209	213	4	ARG	27.92	very_low	EZH2|Q15910|EZH2_HUMAN|209	RDKESRPPR	1	1	1	0	0	3	EZH2	Nucleus
Q15910	209	DKESRPPR	Q15910|209	214	5	PRO	31.81	very_low	EZH2|Q15910|EZH2_HUMAN|209	RDKESRPPR	1	1	1	0	0	3	EZH2	Nucleus
Q15910	209	DKESRPPR	Q15910|209	215	6	PRO	48.31	very_low	EZH2|Q15910|EZH2_HUMAN|209	RDKESRPPR	1	1	1	0	0	3	EZH2	Nucleus
Q15910	209	DKESRPPR	Q15910|209	216	7	ARG	56.29	low	EZH2|Q15910|EZH2_HUMAN|209	RDKESRPPR	1	1	1	0	0	3	EZH2	Nucleus
Q15910	209	DKESRPPR	Q15910|209	217	8	LYS	66.35	low	EZH2|Q15910|EZH2_HUMAN|209	RDKESRPPR	1	1	1	0	0	3	EZH2	Nucleus
Q15910	209	DKESRPPR	Q15910|209	218	9	PHE	79.77	confident	EZH2|Q15910|EZH2_HUMAN|209	RDKESRPPR	1	1	1	0	0	3	EZH2	Nucleus
Q15910	209	DKESRPPR	Q15910|209	219	10	PRO	82.97	confident	EZH2|Q15910|EZH2_HUMAN|209	RDKESRPPR	1	1	1	0	0	3	EZH2	Nucleus
Q7L2J0	247	EGHVVLASPLKTGR	Q7L2J0|247	237	-10	ASP	78.64	confident	MEPCE|Q7L2J0|MEPCE_HUMAN|247	REGHVVLASPLKTGR	1	1	1	0	0	3	MEPCE	Nucleus
Q7L2J0	247	EGHVVLASPLKTGR	Q7L2J0|247	238	-9	PRO	76.33	confident	MEPCE|Q7L2J0|MEPCE_HUMAN|247	REGHVVLASPLKTGR	1	1	1	0	0	3	MEPCE	Nucleus
Q7L2J0	247	EGHVVLASPLKTGR	Q7L2J0|247	239	-8	LEU	69.93	low	MEPCE|Q7L2J0|MEPCE_HUMAN|247	REGHVVLASPLKTGR	1	1	1	0	0	3	MEPCE	Nucleus
Q7L2J0	247	EGHVVLASPLKTGR	Q7L2J0|247	240	-7	SER	70.78	confident	MEPCE|Q7L2J0|MEPCE_HUMAN|247	REGHVVLASPLKTGR	1	1	1	0	0	3	MEPCE	Nucleus
Q7L2J0	247	EGHVVLASPLKTGR	Q7L2J0|247	241	-6	LEU	67.96	low	MEPCE|Q7L2J0|MEPCE_HUMAN|247	REGHVVLASPLKTGR	1	1	1	0	0	3	MEPCE	Nucleus
Q7L2J0	247	EGHVVLASPLKTGR	Q7L2J0|247	242	-5	ASN	66.6	low	MEPCE|Q7L2J0|MEPCE_HUMAN|247	REGHVVLASPLKTGR	1	1	1	0	0	3	MEPCE	Nucleus
Q7L2J0	247	EGHVVLASPLKTGR	Q7L2J0|247	243	-4	THR	57.69	low	MEPCE|Q7L2J0|MEPCE_HUMAN|247	REGHVVLASPLKTGR	1	1	1	0	0	3	MEPCE	Nucleus
Q7L2J0	247	EGHVVLASPLKTGR	Q7L2J0|247	244	-3	CYS	50.66	low	MEPCE|Q7L2J0|MEPCE_HUMAN|247	REGHVVLASPLKTGR	1	1	1	0	0	3	MEPCE	Nucleus
Q7L2J0	247	EGHVVLASPLKTGR	Q7L2J0|247	245	-2	THR	46.47	very_low	MEPCE|Q7L2J0|MEPCE_HUMAN|247	REGHVVLASPLKTGR	1	1	1	0	0	3	MEPCE	Nucleus
Q7L2J0	247	EGHVVLASPLKTGR	Q7L2J0|247	246	-1	ASP	48.07	very_low	MEPCE|Q7L2J0|MEPCE_HUMAN|247	REGHVVLASPLKTGR	1	1	1	0	0	3	MEPCE	Nucleus
Q7L2J0	247	EGHVVLASPLKTGR	Q7L2J0|247	247	0	GLU	43.44	very_low	MEPCE|Q7L2J0|MEPCE_HUMAN|247	REGHVVLASPLKTGR	1	1	1	0	0	3	MEPCE	Nucleus
Q7L2J0	247	EGHVVLASPLKTGR	Q7L2J0|247	248	1	GLY	42.8	very_low	MEPCE|Q7L2J0|MEPCE_HUMAN|247	REGHVVLASPLKTGR	1	1	1	0	0	3	MEPCE	Nucleus
Q7L2J0	247	EGHVVLASPLKTGR	Q7L2J0|247	249	2	HIS	47.74	very_low	MEPCE|Q7L2J0|MEPCE_HUMAN|247	REGHVVLASPLKTGR	1	1	1	0	0	3	MEPCE	Nucleus
Q7L2J0	247	EGHVVLASPLKTGR	Q7L2J0|247	250	3	VAL	46.98	very_low	MEPCE|Q7L2J0|MEPCE_HUMAN|247	REGHVVLASPLKTGR	1	1	1	0	0	3	MEPCE	Nucleus
Q7L2J0	247	EGHVVLASPLKTGR	Q7L2J0|247	251	4	VAL	45.05	very_low	MEPCE|Q7L2J0|MEPCE_HUMAN|247	REGHVVLASPLKTGR	1	1	1	0	0	3	MEPCE	Nucleus
Q7L2J0	247	EGHVVLASPLKTGR	Q7L2J0|247	252	5	LEU	45.23	very_low	MEPCE|Q7L2J0|MEPCE_HUMAN|247	REGHVVLASPLKTGR	1	1	1	0	0	3	MEPCE	Nucleus
Q7L2J0	247	EGHVVLASPLKTGR	Q7L2J0|247	253	6	ALA	40.91	very_low	MEPCE|Q7L2J0|MEPCE_HUMAN|247	REGHVVLASPLKTGR	1	1	1	0	0	3	MEPCE	Nucleus
Q7L2J0	247	EGHVVLASPLKTGR	Q7L2J0|247	254	7	SER	39.9	very_low	MEPCE|Q7L2J0|MEPCE_HUMAN|247	REGHVVLASPLKTGR	1	1	1	0	0	3	MEPCE	Nucleus
Q7L2J0	247	EGHVVLASPLKTGR	Q7L2J0|247	255	8	PRO	36.71	very_low	MEPCE|Q7L2J0|MEPCE_HUMAN|247	REGHVVLASPLKTGR	1	1	1	0	0	3	MEPCE	Nucleus
Q7L2J0	247	EGHVVLASPLKTGR	Q7L2J0|247	256	9	LEU	39.31	very_low	MEPCE|Q7L2J0|MEPCE_HUMAN|247	REGHVVLASPLKTGR	1	1	1	0	0	3	MEPCE	Nucleus
Q7L2J0	247	EGHVVLASPLKTGR	Q7L2J0|247	257	10	LYS	41.77	very_low	MEPCE|Q7L2J0|MEPCE_HUMAN|247	REGHVVLASPLKTGR	1	1	1	0	0	3	MEPCE	Nucleus
Q00839	27	DKGLKAELMER	Q00839|27	17	-10	LYS	95.45	very_good	HNRNPU|Q00839|HNRPU_HUMAN|27	RDKGLKAELMER	0	0	1	0	0	1	HNRNPU	Cytoplasm
Q00839	27	DKGLKAELMER	Q00839|27	18	-9	GLU	94.99	very_good	HNRNPU|Q00839|HNRPU_HUMAN|27	RDKGLKAELMER	0	0	1	0	0	1	HNRNPU	Cytoplasm
Q00839	27	DKGLKAELMER	Q00839|27	19	-8	GLU	93.39	very_good	HNRNPU|Q00839|HNRPU_HUMAN|27	RDKGLKAELMER	0	0	1	0	0	1	HNRNPU	Cytoplasm
Q00839	27	DKGLKAELMER	Q00839|27	20	-7	LEU	95.64	very_good	HNRNPU|Q00839|HNRPU_HUMAN|27	RDKGLKAELMER	0	0	1	0	0	1	HNRNPU	Cytoplasm
Q00839	27	DKGLKAELMER	Q00839|27	21	-6	LYS	94.11	very_good	HNRNPU|Q00839|HNRPU_HUMAN|27	RDKGLKAELMER	0	0	1	0	0	1	HNRNPU	Cytoplasm
Q00839	27	DKGLKAELMER	Q00839|27	22	-5	LYS	93.11	very_good	HNRNPU|Q00839|HNRPU_HUMAN|27	RDKGLKAELMER	0	0	1	0	0	1	HNRNPU	Cytoplasm
Q00839	27	DKGLKAELMER	Q00839|27	23	-4	ARG	92.53	very_good	HNRNPU|Q00839|HNRPU_HUMAN|27	RDKGLKAELMER	0	0	1	0	0	1	HNRNPU	Cytoplasm
Q00839	27	DKGLKAELMER	Q00839|27	24	-3	ARG	93.46	very_good	HNRNPU|Q00839|HNRPU_HUMAN|27	RDKGLKAELMER	0	0	1	0	0	1	HNRNPU	Cytoplasm
Q00839	27	DKGLKAELMER	Q00839|27	25	-2	LEU	92.7	very_good	HNRNPU|Q00839|HNRPU_HUMAN|27	RDKGLKAELMER	0	0	1	0	0	1	HNRNPU	Cytoplasm
Q00839	27	DKGLKAELMER	Q00839|27	26	-1	SER	91.85	very_good	HNRNPU|Q00839|HNRPU_HUMAN|27	RDKGLKAELMER	0	0	1	0	0	1	HNRNPU	Cytoplasm
Q00839	27	DKGLKAELMER	Q00839|27	27	0	ASP	92.67	very_good	HNRNPU|Q00839|HNRPU_HUMAN|27	RDKGLKAELMER	0	0	1	0	0	1	HNRNPU	Cytoplasm
Q00839	27	DKGLKAELMER	Q00839|27	28	1	LYS	91.58	very_good	HNRNPU|Q00839|HNRPU_HUMAN|27	RDKGLKAELMER	0	0	1	0	0	1	HNRNPU	Cytoplasm
Q00839	27	DKGLKAELMER	Q00839|27	29	2	GLY	90.17	very_good	HNRNPU|Q00839|HNRPU_HUMAN|27	RDKGLKAELMER	0	0	1	0	0	1	HNRNPU	Cytoplasm
Q00839	27	DKGLKAELMER	Q00839|27	30	3	LEU	90.59	very_good	HNRNPU|Q00839|HNRPU_HUMAN|27	RDKGLKAELMER	0	0	1	0	0	1	HNRNPU	Cytoplasm
Q00839	27	DKGLKAELMER	Q00839|27	31	4	LYS	92.81	very_good	HNRNPU|Q00839|HNRPU_HUMAN|27	RDKGLKAELMER	0	0	1	0	0	1	HNRNPU	Cytoplasm
Q00839	27	DKGLKAELMER	Q00839|27	32	5	ALA	92.79	very_good	HNRNPU|Q00839|HNRPU_HUMAN|27	RDKGLKAELMER	0	0	1	0	0	1	HNRNPU	Cytoplasm
Q00839	27	DKGLKAELMER	Q00839|27	33	6	GLU	93.63	very_good	HNRNPU|Q00839|HNRPU_HUMAN|27	RDKGLKAELMER	0	0	1	0	0	1	HNRNPU	Cytoplasm
Q00839	27	DKGLKAELMER	Q00839|27	34	7	LEU	95.31	very_good	HNRNPU|Q00839|HNRPU_HUMAN|27	RDKGLKAELMER	0	0	1	0	0	1	HNRNPU	Cytoplasm
Q00839	27	DKGLKAELMER	Q00839|27	35	8	MET	95.12	very_good	HNRNPU|Q00839|HNRPU_HUMAN|27	RDKGLKAELMER	0	0	1	0	0	1	HNRNPU	Cytoplasm
Q00839	27	DKGLKAELMER	Q00839|27	36	9	GLU	94.84	very_good	HNRNPU|Q00839|HNRPU_HUMAN|27	RDKGLKAELMER	0	0	1	0	0	1	HNRNPU	Cytoplasm
Q00839	27	DKGLKAELMER	Q00839|27	37	10	ARG	95.04	very_good	HNRNPU|Q00839|HNRPU_HUMAN|27	RDKGLKAELMER	0	0	1	0	0	1	HNRNPU	Cytoplasm
P0DPH8	327	DVNAAIATIKTKR	P0DPH8|327	317	-10	MET	95.42	very_good	TUBA3C|P0DPH7|TBA3C_HUMAN|327	RDVNAAIATIKTKR	0	0	0	0	0	0	TUBA3C	Cytoplasm
P0DPH8	327	DVNAAIATIKTKR	P0DPH8|327	318	-9	LEU	95.69	very_good	TUBA3C|P0DPH7|TBA3C_HUMAN|327	RDVNAAIATIKTKR	0	0	0	0	0	0	TUBA3C	Cytoplasm
P0DPH8	327	DVNAAIATIKTKR	P0DPH8|327	319	-8	TYR	96.89	very_good	TUBA3C|P0DPH7|TBA3C_HUMAN|327	RDVNAAIATIKTKR	0	0	0	0	0	0	TUBA3C	Cytoplasm
P0DPH8	327	DVNAAIATIKTKR	P0DPH8|327	320	-7	ARG	94.97	very_good	TUBA3C|P0DPH7|TBA3C_HUMAN|327	RDVNAAIATIKTKR	0	0	0	0	0	0	TUBA3C	Cytoplasm
P0DPH8	327	DVNAAIATIKTKR	P0DPH8|327	321	-6	GLY	94.35	very_good	TUBA3C|P0DPH7|TBA3C_HUMAN|327	RDVNAAIATIKTKR	0	0	0	0	0	0	TUBA3C	Cytoplasm
P0DPH8	327	DVNAAIATIKTKR	P0DPH8|327	322	-5	ASP	93.64	very_good	TUBA3C|P0DPH7|TBA3C_HUMAN|327	RDVNAAIATIKTKR	0	0	0	0	0	0	TUBA3C	Cytoplasm
P0DPH8	327	DVNAAIATIKTKR	P0DPH8|327	323	-4	VAL	94.66	very_good	TUBA3C|P0DPH7|TBA3C_HUMAN|327	RDVNAAIATIKTKR	0	0	0	0	0	0	TUBA3C	Cytoplasm
P0DPH8	327	DVNAAIATIKTKR	P0DPH8|327	324	-3	VAL	93.17	very_good	TUBA3C|P0DPH7|TBA3C_HUMAN|327	RDVNAAIATIKTKR	0	0	0	0	0	0	TUBA3C	Cytoplasm
P0DPH8	327	DVNAAIATIKTKR	P0DPH8|327	325	-2	PRO	93.88	very_good	TUBA3C|P0DPH7|TBA3C_HUMAN|327	RDVNAAIATIKTKR	0	0	0	0	0	0	TUBA3C	Cytoplasm
P0DPH8	327	DVNAAIATIKTKR	P0DPH8|327	326	-1	LYS	96.15	very_good	TUBA3C|P0DPH7|TBA3C_HUMAN|327	RDVNAAIATIKTKR	0	0	0	0	0	0	TUBA3C	Cytoplasm
P0DPH8	327	DVNAAIATIKTKR	P0DPH8|327	327	0	ASP	96.47	very_good	TUBA3C|P0DPH7|TBA3C_HUMAN|327	RDVNAAIATIKTKR	0	0	0	0	0	0	TUBA3C	Cytoplasm
P0DPH8	327	DVNAAIATIKTKR	P0DPH8|327	328	1	VAL	96.4	very_good	TUBA3C|P0DPH7|TBA3C_HUMAN|327	RDVNAAIATIKTKR	0	0	0	0	0	0	TUBA3C	Cytoplasm
P0DPH8	327	DVNAAIATIKTKR	P0DPH8|327	329	2	ASN	95.13	very_good	TUBA3C|P0DPH7|TBA3C_HUMAN|327	RDVNAAIATIKTKR	0	0	0	0	0	0	TUBA3C	Cytoplasm
P0DPH8	327	DVNAAIATIKTKR	P0DPH8|327	330	3	ALA	97.51	very_good	TUBA3C|P0DPH7|TBA3C_HUMAN|327	RDVNAAIATIKTKR	0	0	0	0	0	0	TUBA3C	Cytoplasm
P0DPH8	327	DVNAAIATIKTKR	P0DPH8|327	331	4	ALA	96.95	very_good	TUBA3C|P0DPH7|TBA3C_HUMAN|327	RDVNAAIATIKTKR	0	0	0	0	0	0	TUBA3C	Cytoplasm
P0DPH8	327	DVNAAIATIKTKR	P0DPH8|327	332	5	ILE	95.71	very_good	TUBA3C|P0DPH7|TBA3C_HUMAN|327	RDVNAAIATIKTKR	0	0	0	0	0	0	TUBA3C	Cytoplasm
P0DPH8	327	DVNAAIATIKTKR	P0DPH8|327	333	6	ALA	94.93	very_good	TUBA3C|P0DPH7|TBA3C_HUMAN|327	RDVNAAIATIKTKR	0	0	0	0	0	0	TUBA3C	Cytoplasm
P0DPH8	327	DVNAAIATIKTKR	P0DPH8|327	334	7	THR	95.71	very_good	TUBA3C|P0DPH7|TBA3C_HUMAN|327	RDVNAAIATIKTKR	0	0	0	0	0	0	TUBA3C	Cytoplasm
P0DPH8	327	DVNAAIATIKTKR	P0DPH8|327	335	8	ILE	94.83	very_good	TUBA3C|P0DPH7|TBA3C_HUMAN|327	RDVNAAIATIKTKR	0	0	0	0	0	0	TUBA3C	Cytoplasm
P0DPH8	327	DVNAAIATIKTKR	P0DPH8|327	336	9	LYS	92.24	very_good	TUBA3C|P0DPH7|TBA3C_HUMAN|327	RDVNAAIATIKTKR	0	0	0	0	0	0	TUBA3C	Cytoplasm
P0DPH8	327	DVNAAIATIKTKR	P0DPH8|327	337	10	THR	92.84	very_good	TUBA3C|P0DPH7|TBA3C_HUMAN|327	RDVNAAIATIKTKR	0	0	0	0	0	0	TUBA3C	Cytoplasm
P05787	69	NQSLLSPLVLEVDPNIQAVR	P05787|69	59	-10	GLY	33.35	very_low	KRT8|P05787|K2C8_HUMAN|69	RDQSLLSPLVLEVDPNIQAVR	1	1	1	0	0	3	KRT8	Cytoplasm
P05787	69	NQSLLSPLVLEVDPNIQAVR	P05787|69	60	-9	MET	33.08	very_low	KRT8|P05787|K2C8_HUMAN|69	RDQSLLSPLVLEVDPNIQAVR	1	1	1	0	0	3	KRT8	Cytoplasm
P05787	69	NQSLLSPLVLEVDPNIQAVR	P05787|69	61	-8	GLY	34.39	very_low	KRT8|P05787|K2C8_HUMAN|69	RDQSLLSPLVLEVDPNIQAVR	1	1	1	0	0	3	KRT8	Cytoplasm
P05787	69	NQSLLSPLVLEVDPNIQAVR	P05787|69	62	-7	GLY	32.86	very_low	KRT8|P05787|K2C8_HUMAN|69	RDQSLLSPLVLEVDPNIQAVR	1	1	1	0	0	3	KRT8	Cytoplasm
P05787	69	NQSLLSPLVLEVDPNIQAVR	P05787|69	63	-6	ILE	37.25	very_low	KRT8|P05787|K2C8_HUMAN|69	RDQSLLSPLVLEVDPNIQAVR	1	1	1	0	0	3	KRT8	Cytoplasm
P05787	69	NQSLLSPLVLEVDPNIQAVR	P05787|69	64	-5	THR	38.09	very_low	KRT8|P05787|K2C8_HUMAN|69	RDQSLLSPLVLEVDPNIQAVR	1	1	1	0	0	3	KRT8	Cytoplasm
P05787	69	NQSLLSPLVLEVDPNIQAVR	P05787|69	65	-4	ALA	38.89	very_low	KRT8|P05787|K2C8_HUMAN|69	RDQSLLSPLVLEVDPNIQAVR	1	1	1	0	0	3	KRT8	Cytoplasm
P05787	69	NQSLLSPLVLEVDPNIQAVR	P05787|69	66	-3	VAL	41.99	very_low	KRT8|P05787|K2C8_HUMAN|69	RDQSLLSPLVLEVDPNIQAVR	1	1	1	0	0	3	KRT8	Cytoplasm
P05787	69	NQSLLSPLVLEVDPNIQAVR	P05787|69	67	-2	THR	44.22	very_low	KRT8|P05787|K2C8_HUMAN|69	RDQSLLSPLVLEVDPNIQAVR	1	1	1	0	0	3	KRT8	Cytoplasm
P05787	69	NQSLLSPLVLEVDPNIQAVR	P05787|69	68	-1	VAL	47.95	very_low	KRT8|P05787|K2C8_HUMAN|69	RDQSLLSPLVLEVDPNIQAVR	1	1	1	0	0	3	KRT8	Cytoplasm
P05787	69	NQSLLSPLVLEVDPNIQAVR	P05787|69	69	0	ASN	42.62	very_low	KRT8|P05787|K2C8_HUMAN|69	RDQSLLSPLVLEVDPNIQAVR	1	1	1	0	0	3	KRT8	Cytoplasm
P05787	69	NQSLLSPLVLEVDPNIQAVR	P05787|69	70	1	GLN	54.89	low	KRT8|P05787|K2C8_HUMAN|69	RDQSLLSPLVLEVDPNIQAVR	1	1	1	0	0	3	KRT8	Cytoplasm
P05787	69	NQSLLSPLVLEVDPNIQAVR	P05787|69	71	2	SER	53.8	low	KRT8|P05787|K2C8_HUMAN|69	RDQSLLSPLVLEVDPNIQAVR	1	1	1	0	0	3	KRT8	Cytoplasm
P05787	69	NQSLLSPLVLEVDPNIQAVR	P05787|69	72	3	LEU	50.36	low	KRT8|P05787|K2C8_HUMAN|69	RDQSLLSPLVLEVDPNIQAVR	1	1	1	0	0	3	KRT8	Cytoplasm
P05787	69	NQSLLSPLVLEVDPNIQAVR	P05787|69	73	4	LEU	47.88	very_low	KRT8|P05787|K2C8_HUMAN|69	RDQSLLSPLVLEVDPNIQAVR	1	1	1	0	0	3	KRT8	Cytoplasm
P05787	69	NQSLLSPLVLEVDPNIQAVR	P05787|69	74	5	SER	44.3	very_low	KRT8|P05787|K2C8_HUMAN|69	RDQSLLSPLVLEVDPNIQAVR	1	1	1	0	0	3	KRT8	Cytoplasm
P05787	69	NQSLLSPLVLEVDPNIQAVR	P05787|69	75	6	PRO	42.34	very_low	KRT8|P05787|K2C8_HUMAN|69	RDQSLLSPLVLEVDPNIQAVR	1	1	1	0	0	3	KRT8	Cytoplasm
P05787	69	NQSLLSPLVLEVDPNIQAVR	P05787|69	76	7	LEU	40.56	very_low	KRT8|P05787|K2C8_HUMAN|69	RDQSLLSPLVLEVDPNIQAVR	1	1	1	0	0	3	KRT8	Cytoplasm
P05787	69	NQSLLSPLVLEVDPNIQAVR	P05787|69	77	8	VAL	43.56	very_low	KRT8|P05787|K2C8_HUMAN|69	RDQSLLSPLVLEVDPNIQAVR	1	1	1	0	0	3	KRT8	Cytoplasm
P05787	69	NQSLLSPLVLEVDPNIQAVR	P05787|69	78	9	LEU	49.39	very_low	KRT8|P05787|K2C8_HUMAN|69	RDQSLLSPLVLEVDPNIQAVR	1	1	1	0	0	3	KRT8	Cytoplasm
P05787	69	NQSLLSPLVLEVDPNIQAVR	P05787|69	79	10	GLU	47.17	very_low	KRT8|P05787|K2C8_HUMAN|69	RDQSLLSPLVLEVDPNIQAVR	1	1	1	0	0	3	KRT8	Cytoplasm
P05787	70	QSLLSPLVLEVDPNIQAVR	P05787|70	60	-10	MET	33.08	very_low	KRT8|P05787|K2C8_HUMAN|70	RESLLSPLVLEVDPNIQAVR	1	1	1	0	0	3	KRT8	Cytoplasm
P05787	70	QSLLSPLVLEVDPNIQAVR	P05787|70	61	-9	GLY	34.39	very_low	KRT8|P05787|K2C8_HUMAN|70	RESLLSPLVLEVDPNIQAVR	1	1	1	0	0	3	KRT8	Cytoplasm
P05787	70	QSLLSPLVLEVDPNIQAVR	P05787|70	62	-8	GLY	32.86	very_low	KRT8|P05787|K2C8_HUMAN|70	RESLLSPLVLEVDPNIQAVR	1	1	1	0	0	3	KRT8	Cytoplasm
P05787	70	QSLLSPLVLEVDPNIQAVR	P05787|70	63	-7	ILE	37.25	very_low	KRT8|P05787|K2C8_HUMAN|70	RESLLSPLVLEVDPNIQAVR	1	1	1	0	0	3	KRT8	Cytoplasm
P05787	70	QSLLSPLVLEVDPNIQAVR	P05787|70	64	-6	THR	38.09	very_low	KRT8|P05787|K2C8_HUMAN|70	RESLLSPLVLEVDPNIQAVR	1	1	1	0	0	3	KRT8	Cytoplasm
P05787	70	QSLLSPLVLEVDPNIQAVR	P05787|70	65	-5	ALA	38.89	very_low	KRT8|P05787|K2C8_HUMAN|70	RESLLSPLVLEVDPNIQAVR	1	1	1	0	0	3	KRT8	Cytoplasm
P05787	70	QSLLSPLVLEVDPNIQAVR	P05787|70	66	-4	VAL	41.99	very_low	KRT8|P05787|K2C8_HUMAN|70	RESLLSPLVLEVDPNIQAVR	1	1	1	0	0	3	KRT8	Cytoplasm
P05787	70	QSLLSPLVLEVDPNIQAVR	P05787|70	67	-3	THR	44.22	very_low	KRT8|P05787|K2C8_HUMAN|70	RESLLSPLVLEVDPNIQAVR	1	1	1	0	0	3	KRT8	Cytoplasm
P05787	70	QSLLSPLVLEVDPNIQAVR	P05787|70	68	-2	VAL	47.95	very_low	KRT8|P05787|K2C8_HUMAN|70	RESLLSPLVLEVDPNIQAVR	1	1	1	0	0	3	KRT8	Cytoplasm
P05787	70	QSLLSPLVLEVDPNIQAVR	P05787|70	69	-1	ASN	42.62	very_low	KRT8|P05787|K2C8_HUMAN|70	RESLLSPLVLEVDPNIQAVR	1	1	1	0	0	3	KRT8	Cytoplasm
P05787	70	QSLLSPLVLEVDPNIQAVR	P05787|70	70	0	GLN	54.89	low	KRT8|P05787|K2C8_HUMAN|70	RESLLSPLVLEVDPNIQAVR	1	1	1	0	0	3	KRT8	Cytoplasm
P05787	70	QSLLSPLVLEVDPNIQAVR	P05787|70	71	1	SER	53.8	low	KRT8|P05787|K2C8_HUMAN|70	RESLLSPLVLEVDPNIQAVR	1	1	1	0	0	3	KRT8	Cytoplasm
P05787	70	QSLLSPLVLEVDPNIQAVR	P05787|70	72	2	LEU	50.36	low	KRT8|P05787|K2C8_HUMAN|70	RESLLSPLVLEVDPNIQAVR	1	1	1	0	0	3	KRT8	Cytoplasm
P05787	70	QSLLSPLVLEVDPNIQAVR	P05787|70	73	3	LEU	47.88	very_low	KRT8|P05787|K2C8_HUMAN|70	RESLLSPLVLEVDPNIQAVR	1	1	1	0	0	3	KRT8	Cytoplasm
P05787	70	QSLLSPLVLEVDPNIQAVR	P05787|70	74	4	SER	44.3	very_low	KRT8|P05787|K2C8_HUMAN|70	RESLLSPLVLEVDPNIQAVR	1	1	1	0	0	3	KRT8	Cytoplasm
P05787	70	QSLLSPLVLEVDPNIQAVR	P05787|70	75	5	PRO	42.34	very_low	KRT8|P05787|K2C8_HUMAN|70	RESLLSPLVLEVDPNIQAVR	1	1	1	0	0	3	KRT8	Cytoplasm
P05787	70	QSLLSPLVLEVDPNIQAVR	P05787|70	76	6	LEU	40.56	very_low	KRT8|P05787|K2C8_HUMAN|70	RESLLSPLVLEVDPNIQAVR	1	1	1	0	0	3	KRT8	Cytoplasm
P05787	70	QSLLSPLVLEVDPNIQAVR	P05787|70	77	7	VAL	43.56	very_low	KRT8|P05787|K2C8_HUMAN|70	RESLLSPLVLEVDPNIQAVR	1	1	1	0	0	3	KRT8	Cytoplasm
P05787	70	QSLLSPLVLEVDPNIQAVR	P05787|70	78	8	LEU	49.39	very_low	KRT8|P05787|K2C8_HUMAN|70	RESLLSPLVLEVDPNIQAVR	1	1	1	0	0	3	KRT8	Cytoplasm
P05787	70	QSLLSPLVLEVDPNIQAVR	P05787|70	79	9	GLU	47.17	very_low	KRT8|P05787|K2C8_HUMAN|70	RESLLSPLVLEVDPNIQAVR	1	1	1	0	0	3	KRT8	Cytoplasm
P05787	70	QSLLSPLVLEVDPNIQAVR	P05787|70	80	10	VAL	54.33	low	KRT8|P05787|K2C8_HUMAN|70	RESLLSPLVLEVDPNIQAVR	1	1	1	0	0	3	KRT8	Cytoplasm
P05787	348	DANAKLSELEAALQR	P05787|348	338	-10	ALA	94.31	very_good	KRT8|P05787|K2C8_HUMAN|348	RDANAKLSELEAALQR	0	0	0	0	0	0	KRT8	Cytoplasm
P05787	348	DANAKLSELEAALQR	P05787|348	339	-9	GLU	95.15	very_good	KRT8|P05787|K2C8_HUMAN|348	RDANAKLSELEAALQR	0	0	0	0	0	0	KRT8	Cytoplasm
P05787	348	DANAKLSELEAALQR	P05787|348	340	-8	GLN	96.52	very_good	KRT8|P05787|K2C8_HUMAN|348	RDANAKLSELEAALQR	0	0	0	0	0	0	KRT8	Cytoplasm
P05787	348	DANAKLSELEAALQR	P05787|348	341	-7	ARG	94.53	very_good	KRT8|P05787|K2C8_HUMAN|348	RDANAKLSELEAALQR	0	0	0	0	0	0	KRT8	Cytoplasm
P05787	348	DANAKLSELEAALQR	P05787|348	342	-6	GLY	93.05	very_good	KRT8|P05787|K2C8_HUMAN|348	RDANAKLSELEAALQR	0	0	0	0	0	0	KRT8	Cytoplasm
P05787	348	DANAKLSELEAALQR	P05787|348	343	-5	GLU	95.94	very_good	KRT8|P05787|K2C8_HUMAN|348	RDANAKLSELEAALQR	0	0	0	0	0	0	KRT8	Cytoplasm
P05787	348	DANAKLSELEAALQR	P05787|348	344	-4	LEU	95.64	very_good	KRT8|P05787|K2C8_HUMAN|348	RDANAKLSELEAALQR	0	0	0	0	0	0	KRT8	Cytoplasm
P05787	348	DANAKLSELEAALQR	P05787|348	345	-3	ALA	94.86	very_good	KRT8|P05787|K2C8_HUMAN|348	RDANAKLSELEAALQR	0	0	0	0	0	0	KRT8	Cytoplasm
P05787	348	DANAKLSELEAALQR	P05787|348	346	-2	ILE	95.95	very_good	KRT8|P05787|K2C8_HUMAN|348	RDANAKLSELEAALQR	0	0	0	0	0	0	KRT8	Cytoplasm
P05787	348	DANAKLSELEAALQR	P05787|348	347	-1	LYS	96.58	very_good	KRT8|P05787|K2C8_HUMAN|348	RDANAKLSELEAALQR	0	0	0	0	0	0	KRT8	Cytoplasm
P05787	348	DANAKLSELEAALQR	P05787|348	348	0	ASP	96.3	very_good	KRT8|P05787|K2C8_HUMAN|348	RDANAKLSELEAALQR	0	0	0	0	0	0	KRT8	Cytoplasm
P05787	348	DANAKLSELEAALQR	P05787|348	349	1	ALA	95.67	very_good	KRT8|P05787|K2C8_HUMAN|348	RDANAKLSELEAALQR	0	0	0	0	0	0	KRT8	Cytoplasm
P05787	348	DANAKLSELEAALQR	P05787|348	350	2	ASN	96.9	very_good	KRT8|P05787|K2C8_HUMAN|348	RDANAKLSELEAALQR	0	0	0	0	0	0	KRT8	Cytoplasm
P05787	348	DANAKLSELEAALQR	P05787|348	351	3	ALA	96.86	very_good	KRT8|P05787|K2C8_HUMAN|348	RDANAKLSELEAALQR	0	0	0	0	0	0	KRT8	Cytoplasm
P05787	348	DANAKLSELEAALQR	P05787|348	352	4	LYS	96.1	very_good	KRT8|P05787|K2C8_HUMAN|348	RDANAKLSELEAALQR	0	0	0	0	0	0	KRT8	Cytoplasm
P05787	348	DANAKLSELEAALQR	P05787|348	353	5	LEU	94.87	very_good	KRT8|P05787|K2C8_HUMAN|348	RDANAKLSELEAALQR	0	0	0	0	0	0	KRT8	Cytoplasm
P05787	348	DANAKLSELEAALQR	P05787|348	354	6	SER	97.07	very_good	KRT8|P05787|K2C8_HUMAN|348	RDANAKLSELEAALQR	0	0	0	0	0	0	KRT8	Cytoplasm
P05787	348	DANAKLSELEAALQR	P05787|348	355	7	GLU	96.67	very_good	KRT8|P05787|K2C8_HUMAN|348	RDANAKLSELEAALQR	0	0	0	0	0	0	KRT8	Cytoplasm
P05787	348	DANAKLSELEAALQR	P05787|348	356	8	LEU	95.9	very_good	KRT8|P05787|K2C8_HUMAN|348	RDANAKLSELEAALQR	0	0	0	0	0	0	KRT8	Cytoplasm
P05787	348	DANAKLSELEAALQR	P05787|348	357	9	GLU	96.7	very_good	KRT8|P05787|K2C8_HUMAN|348	RDANAKLSELEAALQR	0	0	0	0	0	0	KRT8	Cytoplasm
P05787	348	DANAKLSELEAALQR	P05787|348	358	10	ALA	96.79	very_good	KRT8|P05787|K2C8_HUMAN|348	RDANAKLSELEAALQR	0	0	0	0	0	0	KRT8	Cytoplasm
P05787	255	DMDSIIAEVKAQYEDIANR	P05787|255	245	-10	VAL	46.44	very_low	KRT8|P05787|K2C8_HUMAN|255	RDMDSIIAEVKAQYEDIANR	0	0	0	0	0	0	KRT8	Cytoplasm
P05787	255	DMDSIIAEVKAQYEDIANR	P05787|255	246	-9	LEU	41.62	very_low	KRT8|P05787|K2C8_HUMAN|255	RDMDSIIAEVKAQYEDIANR	0	0	0	0	0	0	KRT8	Cytoplasm
P05787	255	DMDSIIAEVKAQYEDIANR	P05787|255	247	-8	SER	37.08	very_low	KRT8|P05787|K2C8_HUMAN|255	RDMDSIIAEVKAQYEDIANR	0	0	0	0	0	0	KRT8	Cytoplasm
P05787	255	DMDSIIAEVKAQYEDIANR	P05787|255	248	-7	MET	41.67	very_low	KRT8|P05787|K2C8_HUMAN|255	RDMDSIIAEVKAQYEDIANR	0	0	0	0	0	0	KRT8	Cytoplasm
P05787	255	DMDSIIAEVKAQYEDIANR	P05787|255	249	-6	ASP	35.18	very_low	KRT8|P05787|K2C8_HUMAN|255	RDMDSIIAEVKAQYEDIANR	0	0	0	0	0	0	KRT8	Cytoplasm
P05787	255	DMDSIIAEVKAQYEDIANR	P05787|255	250	-5	ASN	52.02	low	KRT8|P05787|K2C8_HUMAN|255	RDMDSIIAEVKAQYEDIANR	0	0	0	0	0	0	KRT8	Cytoplasm
P05787	255	DMDSIIAEVKAQYEDIANR	P05787|255	251	-4	SER	44.37	very_low	KRT8|P05787|K2C8_HUMAN|255	RDMDSIIAEVKAQYEDIANR	0	0	0	0	0	0	KRT8	Cytoplasm
P05787	255	DMDSIIAEVKAQYEDIANR	P05787|255	252	-3	ARG	55.37	low	KRT8|P05787|K2C8_HUMAN|255	RDMDSIIAEVKAQYEDIANR	0	0	0	0	0	0	KRT8	Cytoplasm
P05787	255	DMDSIIAEVKAQYEDIANR	P05787|255	253	-2	SER	54.36	low	KRT8|P05787|K2C8_HUMAN|255	RDMDSIIAEVKAQYEDIANR	0	0	0	0	0	0	KRT8	Cytoplasm
P05787	255	DMDSIIAEVKAQYEDIANR	P05787|255	254	-1	LEU	62.03	low	KRT8|P05787|K2C8_HUMAN|255	RDMDSIIAEVKAQYEDIANR	0	0	0	0	0	0	KRT8	Cytoplasm
P05787	255	DMDSIIAEVKAQYEDIANR	P05787|255	255	0	ASP	70.25	confident	KRT8|P05787|K2C8_HUMAN|255	RDMDSIIAEVKAQYEDIANR	0	0	0	0	0	0	KRT8	Cytoplasm
P05787	255	DMDSIIAEVKAQYEDIANR	P05787|255	256	1	MET	72.67	confident	KRT8|P05787|K2C8_HUMAN|255	RDMDSIIAEVKAQYEDIANR	0	0	0	0	0	0	KRT8	Cytoplasm
P05787	255	DMDSIIAEVKAQYEDIANR	P05787|255	257	2	ASP	84.36	confident	KRT8|P05787|K2C8_HUMAN|255	RDMDSIIAEVKAQYEDIANR	0	0	0	0	0	0	KRT8	Cytoplasm
P05787	255	DMDSIIAEVKAQYEDIANR	P05787|255	258	3	SER	85.4	confident	KRT8|P05787|K2C8_HUMAN|255	RDMDSIIAEVKAQYEDIANR	0	0	0	0	0	0	KRT8	Cytoplasm
P05787	255	DMDSIIAEVKAQYEDIANR	P05787|255	259	4	ILE	82.78	confident	KRT8|P05787|K2C8_HUMAN|255	RDMDSIIAEVKAQYEDIANR	0	0	0	0	0	0	KRT8	Cytoplasm
P05787	255	DMDSIIAEVKAQYEDIANR	P05787|255	260	5	ILE	85.69	confident	KRT8|P05787|K2C8_HUMAN|255	RDMDSIIAEVKAQYEDIANR	0	0	0	0	0	0	KRT8	Cytoplasm
P05787	255	DMDSIIAEVKAQYEDIANR	P05787|255	261	6	ALA	88.16	confident	KRT8|P05787|K2C8_HUMAN|255	RDMDSIIAEVKAQYEDIANR	0	0	0	0	0	0	KRT8	Cytoplasm
P05787	255	DMDSIIAEVKAQYEDIANR	P05787|255	262	7	GLU	89.1	confident	KRT8|P05787|K2C8_HUMAN|255	RDMDSIIAEVKAQYEDIANR	0	0	0	0	0	0	KRT8	Cytoplasm
P05787	255	DMDSIIAEVKAQYEDIANR	P05787|255	263	8	VAL	88.74	confident	KRT8|P05787|K2C8_HUMAN|255	RDMDSIIAEVKAQYEDIANR	0	0	0	0	0	0	KRT8	Cytoplasm
P05787	255	DMDSIIAEVKAQYEDIANR	P05787|255	264	9	LYS	90.69	very_good	KRT8|P05787|K2C8_HUMAN|255	RDMDSIIAEVKAQYEDIANR	0	0	0	0	0	0	KRT8	Cytoplasm
P05787	255	DMDSIIAEVKAQYEDIANR	P05787|255	265	10	ALA	92.3	very_good	KRT8|P05787|K2C8_HUMAN|255	RDMDSIIAEVKAQYEDIANR	0	0	0	0	0	0	KRT8	Cytoplasm
P04792	152	QVSSSLSPEGTLTVEAPMPKLATQSNEITIPVTFESR	P04792|152	142	-10	TYR	92.33	very_good	HSPB1|P04792|HSPB1_HUMAN|152	REVSSSLSPEGTLTVEAPMPKLATQSNEITIPVTFESR	1	1	0	0	0	2	HSPB1	Cytoplasm
P04792	152	QVSSSLSPEGTLTVEAPMPKLATQSNEITIPVTFESR	P04792|152	143	-9	THR	92.84	very_good	HSPB1|P04792|HSPB1_HUMAN|152	REVSSSLSPEGTLTVEAPMPKLATQSNEITIPVTFESR	1	1	0	0	0	2	HSPB1	Cytoplasm
P04792	152	QVSSSLSPEGTLTVEAPMPKLATQSNEITIPVTFESR	P04792|152	144	-8	LEU	92.62	very_good	HSPB1|P04792|HSPB1_HUMAN|152	REVSSSLSPEGTLTVEAPMPKLATQSNEITIPVTFESR	1	1	0	0	0	2	HSPB1	Cytoplasm
P04792	152	QVSSSLSPEGTLTVEAPMPKLATQSNEITIPVTFESR	P04792|152	145	-7	PRO	91.45	very_good	HSPB1|P04792|HSPB1_HUMAN|152	REVSSSLSPEGTLTVEAPMPKLATQSNEITIPVTFESR	1	1	0	0	0	2	HSPB1	Cytoplasm
P04792	152	QVSSSLSPEGTLTVEAPMPKLATQSNEITIPVTFESR	P04792|152	146	-6	PRO	89.71	confident	HSPB1|P04792|HSPB1_HUMAN|152	REVSSSLSPEGTLTVEAPMPKLATQSNEITIPVTFESR	1	1	0	0	0	2	HSPB1	Cytoplasm
P04792	152	QVSSSLSPEGTLTVEAPMPKLATQSNEITIPVTFESR	P04792|152	147	-5	GLY	90.1	very_good	HSPB1|P04792|HSPB1_HUMAN|152	REVSSSLSPEGTLTVEAPMPKLATQSNEITIPVTFESR	1	1	0	0	0	2	HSPB1	Cytoplasm
P04792	152	QVSSSLSPEGTLTVEAPMPKLATQSNEITIPVTFESR	P04792|152	148	-4	VAL	92.06	very_good	HSPB1|P04792|HSPB1_HUMAN|152	REVSSSLSPEGTLTVEAPMPKLATQSNEITIPVTFESR	1	1	0	0	0	2	HSPB1	Cytoplasm
P04792	152	QVSSSLSPEGTLTVEAPMPKLATQSNEITIPVTFESR	P04792|152	149	-3	ASP	92	very_good	HSPB1|P04792|HSPB1_HUMAN|152	REVSSSLSPEGTLTVEAPMPKLATQSNEITIPVTFESR	1	1	0	0	0	2	HSPB1	Cytoplasm
P04792	152	QVSSSLSPEGTLTVEAPMPKLATQSNEITIPVTFESR	P04792|152	150	-2	PRO	93.11	very_good	HSPB1|P04792|HSPB1_HUMAN|152	REVSSSLSPEGTLTVEAPMPKLATQSNEITIPVTFESR	1	1	0	0	0	2	HSPB1	Cytoplasm
P04792	152	QVSSSLSPEGTLTVEAPMPKLATQSNEITIPVTFESR	P04792|152	151	-1	THR	92.79	very_good	HSPB1|P04792|HSPB1_HUMAN|152	REVSSSLSPEGTLTVEAPMPKLATQSNEITIPVTFESR	1	1	0	0	0	2	HSPB1	Cytoplasm
P04792	152	QVSSSLSPEGTLTVEAPMPKLATQSNEITIPVTFESR	P04792|152	152	0	GLN	93.88	very_good	HSPB1|P04792|HSPB1_HUMAN|152	REVSSSLSPEGTLTVEAPMPKLATQSNEITIPVTFESR	1	1	0	0	0	2	HSPB1	Cytoplasm
P04792	152	QVSSSLSPEGTLTVEAPMPKLATQSNEITIPVTFESR	P04792|152	153	1	VAL	95.73	very_good	HSPB1|P04792|HSPB1_HUMAN|152	REVSSSLSPEGTLTVEAPMPKLATQSNEITIPVTFESR	1	1	0	0	0	2	HSPB1	Cytoplasm
P04792	152	QVSSSLSPEGTLTVEAPMPKLATQSNEITIPVTFESR	P04792|152	154	2	SER	96.47	very_good	HSPB1|P04792|HSPB1_HUMAN|152	REVSSSLSPEGTLTVEAPMPKLATQSNEITIPVTFESR	1	1	0	0	0	2	HSPB1	Cytoplasm
P04792	152	QVSSSLSPEGTLTVEAPMPKLATQSNEITIPVTFESR	P04792|152	155	3	SER	96.37	very_good	HSPB1|P04792|HSPB1_HUMAN|152	REVSSSLSPEGTLTVEAPMPKLATQSNEITIPVTFESR	1	1	0	0	0	2	HSPB1	Cytoplasm
P04792	152	QVSSSLSPEGTLTVEAPMPKLATQSNEITIPVTFESR	P04792|152	156	4	SER	96.57	very_good	HSPB1|P04792|HSPB1_HUMAN|152	REVSSSLSPEGTLTVEAPMPKLATQSNEITIPVTFESR	1	1	0	0	0	2	HSPB1	Cytoplasm
P04792	152	QVSSSLSPEGTLTVEAPMPKLATQSNEITIPVTFESR	P04792|152	157	5	LEU	95.55	very_good	HSPB1|P04792|HSPB1_HUMAN|152	REVSSSLSPEGTLTVEAPMPKLATQSNEITIPVTFESR	1	1	0	0	0	2	HSPB1	Cytoplasm
P04792	152	QVSSSLSPEGTLTVEAPMPKLATQSNEITIPVTFESR	P04792|152	158	6	SER	93.19	very_good	HSPB1|P04792|HSPB1_HUMAN|152	REVSSSLSPEGTLTVEAPMPKLATQSNEITIPVTFESR	1	1	0	0	0	2	HSPB1	Cytoplasm
P04792	152	QVSSSLSPEGTLTVEAPMPKLATQSNEITIPVTFESR	P04792|152	159	7	PRO	90.84	very_good	HSPB1|P04792|HSPB1_HUMAN|152	REVSSSLSPEGTLTVEAPMPKLATQSNEITIPVTFESR	1	1	0	0	0	2	HSPB1	Cytoplasm
P04792	152	QVSSSLSPEGTLTVEAPMPKLATQSNEITIPVTFESR	P04792|152	160	8	GLU	87.96	confident	HSPB1|P04792|HSPB1_HUMAN|152	REVSSSLSPEGTLTVEAPMPKLATQSNEITIPVTFESR	1	1	0	0	0	2	HSPB1	Cytoplasm
P04792	152	QVSSSLSPEGTLTVEAPMPKLATQSNEITIPVTFESR	P04792|152	161	9	GLY	89.75	confident	HSPB1|P04792|HSPB1_HUMAN|152	REVSSSLSPEGTLTVEAPMPKLATQSNEITIPVTFESR	1	1	0	0	0	2	HSPB1	Cytoplasm
P04792	152	QVSSSLSPEGTLTVEAPMPKLATQSNEITIPVTFESR	P04792|152	162	10	THR	92.28	very_good	HSPB1|P04792|HSPB1_HUMAN|152	REVSSSLSPEGTLTVEAPMPKLATQSNEITIPVTFESR	1	1	0	0	0	2	HSPB1	Cytoplasm
P04792	64	ESPAVAAPAYSR	P04792|64	54	-10	TYR	47.76	very_low	HSPB1|P04792|HSPB1_HUMAN|64	RESPAVAAPAYSR	1	1	1	0	0	3	HSPB1	Cytoplasm
P04792	64	ESPAVAAPAYSR	P04792|64	55	-9	VAL	46.59	very_low	HSPB1|P04792|HSPB1_HUMAN|64	RESPAVAAPAYSR	1	1	1	0	0	3	HSPB1	Cytoplasm
P04792	64	ESPAVAAPAYSR	P04792|64	56	-8	ARG	50.94	low	HSPB1|P04792|HSPB1_HUMAN|64	RESPAVAAPAYSR	1	1	1	0	0	3	HSPB1	Cytoplasm
P04792	64	ESPAVAAPAYSR	P04792|64	57	-7	PRO	45.98	very_low	HSPB1|P04792|HSPB1_HUMAN|64	RESPAVAAPAYSR	1	1	1	0	0	3	HSPB1	Cytoplasm
P04792	64	ESPAVAAPAYSR	P04792|64	58	-6	LEU	49.73	very_low	HSPB1|P04792|HSPB1_HUMAN|64	RESPAVAAPAYSR	1	1	1	0	0	3	HSPB1	Cytoplasm
P04792	64	ESPAVAAPAYSR	P04792|64	59	-5	PRO	51.64	low	HSPB1|P04792|HSPB1_HUMAN|64	RESPAVAAPAYSR	1	1	1	0	0	3	HSPB1	Cytoplasm
P04792	64	ESPAVAAPAYSR	P04792|64	60	-4	PRO	39.97	very_low	HSPB1|P04792|HSPB1_HUMAN|64	RESPAVAAPAYSR	1	1	1	0	0	3	HSPB1	Cytoplasm
P04792	64	ESPAVAAPAYSR	P04792|64	61	-3	ALA	46.77	very_low	HSPB1|P04792|HSPB1_HUMAN|64	RESPAVAAPAYSR	1	1	1	0	0	3	HSPB1	Cytoplasm
P04792	64	ESPAVAAPAYSR	P04792|64	62	-2	ALA	42.12	very_low	HSPB1|P04792|HSPB1_HUMAN|64	RESPAVAAPAYSR	1	1	1	0	0	3	HSPB1	Cytoplasm
P04792	64	ESPAVAAPAYSR	P04792|64	63	-1	ILE	41.77	very_low	HSPB1|P04792|HSPB1_HUMAN|64	RESPAVAAPAYSR	1	1	1	0	0	3	HSPB1	Cytoplasm
P04792	64	ESPAVAAPAYSR	P04792|64	64	0	GLU	42.41	very_low	HSPB1|P04792|HSPB1_HUMAN|64	RESPAVAAPAYSR	1	1	1	0	0	3	HSPB1	Cytoplasm
P04792	64	ESPAVAAPAYSR	P04792|64	65	1	SER	42.05	very_low	HSPB1|P04792|HSPB1_HUMAN|64	RESPAVAAPAYSR	1	1	1	0	0	3	HSPB1	Cytoplasm
P04792	64	ESPAVAAPAYSR	P04792|64	66	2	PRO	42.02	very_low	HSPB1|P04792|HSPB1_HUMAN|64	RESPAVAAPAYSR	1	1	1	0	0	3	HSPB1	Cytoplasm
P04792	64	ESPAVAAPAYSR	P04792|64	67	3	ALA	39.7	very_low	HSPB1|P04792|HSPB1_HUMAN|64	RESPAVAAPAYSR	1	1	1	0	0	3	HSPB1	Cytoplasm
P04792	64	ESPAVAAPAYSR	P04792|64	68	4	VAL	44.83	very_low	HSPB1|P04792|HSPB1_HUMAN|64	RESPAVAAPAYSR	1	1	1	0	0	3	HSPB1	Cytoplasm
P04792	64	ESPAVAAPAYSR	P04792|64	69	5	ALA	45.94	very_low	HSPB1|P04792|HSPB1_HUMAN|64	RESPAVAAPAYSR	1	1	1	0	0	3	HSPB1	Cytoplasm
P04792	64	ESPAVAAPAYSR	P04792|64	70	6	ALA	51.19	low	HSPB1|P04792|HSPB1_HUMAN|64	RESPAVAAPAYSR	1	1	1	0	0	3	HSPB1	Cytoplasm
P04792	64	ESPAVAAPAYSR	P04792|64	71	7	PRO	47.37	very_low	HSPB1|P04792|HSPB1_HUMAN|64	RESPAVAAPAYSR	1	1	1	0	0	3	HSPB1	Cytoplasm
P04792	64	ESPAVAAPAYSR	P04792|64	72	8	ALA	51.37	low	HSPB1|P04792|HSPB1_HUMAN|64	RESPAVAAPAYSR	1	1	1	0	0	3	HSPB1	Cytoplasm
P04792	64	ESPAVAAPAYSR	P04792|64	73	9	TYR	45.57	very_low	HSPB1|P04792|HSPB1_HUMAN|64	RESPAVAAPAYSR	1	1	1	0	0	3	HSPB1	Cytoplasm
P04792	64	ESPAVAAPAYSR	P04792|64	74	10	SER	56.17	low	HSPB1|P04792|HSPB1_HUMAN|64	RESPAVAAPAYSR	1	1	1	0	0	3	HSPB1	Cytoplasm
P41212	3	ETPAQCSIKQER	P41212|3	1	-2	MET	56.03	low	ETV6|P41212|ETV6_HUMAN|3	RETPAQCSIKQER	0	0	1	0	0	1	ETV6	Nucleus
P41212	3	ETPAQCSIKQER	P41212|3	2	-1	SER	44.82	very_low	ETV6|P41212|ETV6_HUMAN|3	RETPAQCSIKQER	0	0	1	0	0	1	ETV6	Nucleus
P41212	3	ETPAQCSIKQER	P41212|3	3	0	GLU	40.39	very_low	ETV6|P41212|ETV6_HUMAN|3	RETPAQCSIKQER	0	0	1	0	0	1	ETV6	Nucleus
P41212	3	ETPAQCSIKQER	P41212|3	4	1	THR	62.65	low	ETV6|P41212|ETV6_HUMAN|3	RETPAQCSIKQER	0	0	1	0	0	1	ETV6	Nucleus
P41212	3	ETPAQCSIKQER	P41212|3	5	2	PRO	50.38	low	ETV6|P41212|ETV6_HUMAN|3	RETPAQCSIKQER	0	0	1	0	0	1	ETV6	Nucleus
P41212	3	ETPAQCSIKQER	P41212|3	6	3	ALA	58.66	low	ETV6|P41212|ETV6_HUMAN|3	RETPAQCSIKQER	0	0	1	0	0	1	ETV6	Nucleus
P41212	3	ETPAQCSIKQER	P41212|3	7	4	GLN	47.6	very_low	ETV6|P41212|ETV6_HUMAN|3	RETPAQCSIKQER	0	0	1	0	0	1	ETV6	Nucleus
P41212	3	ETPAQCSIKQER	P41212|3	8	5	CYS	44.66	very_low	ETV6|P41212|ETV6_HUMAN|3	RETPAQCSIKQER	0	0	1	0	0	1	ETV6	Nucleus
P41212	3	ETPAQCSIKQER	P41212|3	9	6	SER	43.8	very_low	ETV6|P41212|ETV6_HUMAN|3	RETPAQCSIKQER	0	0	1	0	0	1	ETV6	Nucleus
P41212	3	ETPAQCSIKQER	P41212|3	10	7	ILE	44.15	very_low	ETV6|P41212|ETV6_HUMAN|3	RETPAQCSIKQER	0	0	1	0	0	1	ETV6	Nucleus
P41212	3	ETPAQCSIKQER	P41212|3	11	8	LYS	53.69	low	ETV6|P41212|ETV6_HUMAN|3	RETPAQCSIKQER	0	0	1	0	0	1	ETV6	Nucleus
P41212	3	ETPAQCSIKQER	P41212|3	12	9	GLN	42.12	very_low	ETV6|P41212|ETV6_HUMAN|3	RETPAQCSIKQER	0	0	1	0	0	1	ETV6	Nucleus
P41212	3	ETPAQCSIKQER	P41212|3	13	10	GLU	50.86	low	ETV6|P41212|ETV6_HUMAN|3	RETPAQCSIKQER	0	0	1	0	0	1	ETV6	Nucleus
P60709	3	DDIAALVVDNGSGMCKAGFAGDDAPR	P60709|3	1	-2	MET	52.09	low	ACTB|P60709|ACTB_HUMAN|3	RDDIAALVVDNGSGMCKAGFAGDDAPR	0	0	1	0	0	1	ACTB	Cytoplasm
P60709	3	DDIAALVVDNGSGMCKAGFAGDDAPR	P60709|3	2	-1	ASP	51.85	low	ACTB|P60709|ACTB_HUMAN|3	RDDIAALVVDNGSGMCKAGFAGDDAPR	0	0	1	0	0	1	ACTB	Cytoplasm
P60709	3	DDIAALVVDNGSGMCKAGFAGDDAPR	P60709|3	3	0	ASP	61.01	low	ACTB|P60709|ACTB_HUMAN|3	RDDIAALVVDNGSGMCKAGFAGDDAPR	0	0	1	0	0	1	ACTB	Cytoplasm
P60709	3	DDIAALVVDNGSGMCKAGFAGDDAPR	P60709|3	4	1	ASP	74.47	confident	ACTB|P60709|ACTB_HUMAN|3	RDDIAALVVDNGSGMCKAGFAGDDAPR	0	0	1	0	0	1	ACTB	Cytoplasm
P60709	3	DDIAALVVDNGSGMCKAGFAGDDAPR	P60709|3	5	2	ILE	87.42	confident	ACTB|P60709|ACTB_HUMAN|3	RDDIAALVVDNGSGMCKAGFAGDDAPR	0	0	1	0	0	1	ACTB	Cytoplasm
P60709	3	DDIAALVVDNGSGMCKAGFAGDDAPR	P60709|3	6	3	ALA	93.22	very_good	ACTB|P60709|ACTB_HUMAN|3	RDDIAALVVDNGSGMCKAGFAGDDAPR	0	0	1	0	0	1	ACTB	Cytoplasm
P60709	3	DDIAALVVDNGSGMCKAGFAGDDAPR	P60709|3	7	4	ALA	97.27	very_good	ACTB|P60709|ACTB_HUMAN|3	RDDIAALVVDNGSGMCKAGFAGDDAPR	0	0	1	0	0	1	ACTB	Cytoplasm
P60709	3	DDIAALVVDNGSGMCKAGFAGDDAPR	P60709|3	8	5	LEU	98.33	very_good	ACTB|P60709|ACTB_HUMAN|3	RDDIAALVVDNGSGMCKAGFAGDDAPR	0	0	1	0	0	1	ACTB	Cytoplasm
P60709	3	DDIAALVVDNGSGMCKAGFAGDDAPR	P60709|3	9	6	VAL	98.65	very_good	ACTB|P60709|ACTB_HUMAN|3	RDDIAALVVDNGSGMCKAGFAGDDAPR	0	0	1	0	0	1	ACTB	Cytoplasm
P60709	3	DDIAALVVDNGSGMCKAGFAGDDAPR	P60709|3	10	7	VAL	98.62	very_good	ACTB|P60709|ACTB_HUMAN|3	RDDIAALVVDNGSGMCKAGFAGDDAPR	0	0	1	0	0	1	ACTB	Cytoplasm
P60709	3	DDIAALVVDNGSGMCKAGFAGDDAPR	P60709|3	11	8	ASP	98.37	very_good	ACTB|P60709|ACTB_HUMAN|3	RDDIAALVVDNGSGMCKAGFAGDDAPR	0	0	1	0	0	1	ACTB	Cytoplasm
P60709	3	DDIAALVVDNGSGMCKAGFAGDDAPR	P60709|3	12	9	ASN	95.75	very_good	ACTB|P60709|ACTB_HUMAN|3	RDDIAALVVDNGSGMCKAGFAGDDAPR	0	0	1	0	0	1	ACTB	Cytoplasm
P60709	3	DDIAALVVDNGSGMCKAGFAGDDAPR	P60709|3	13	10	GLY	95.37	very_good	ACTB|P60709|ACTB_HUMAN|3	RDDIAALVVDNGSGMCKAGFAGDDAPR	0	0	1	0	0	1	ACTB	Cytoplasm
P60709	280	NSIMKCDVDIR	P60709|280	270	-10	GLU	94.66	very_good	ACTB|P60709|ACTB_HUMAN|280	RDSIMKCDVDIR	1	1	1	0	0	3	ACTB	Cytoplasm
P60709	280	NSIMKCDVDIR	P60709|280	271	-9	SER	95.15	very_good	ACTB|P60709|ACTB_HUMAN|280	RDSIMKCDVDIR	1	1	1	0	0	3	ACTB	Cytoplasm
P60709	280	NSIMKCDVDIR	P60709|280	272	-8	CYS	97.46	very_good	ACTB|P60709|ACTB_HUMAN|280	RDSIMKCDVDIR	1	1	1	0	0	3	ACTB	Cytoplasm
P60709	280	NSIMKCDVDIR	P60709|280	273	-7	GLY	98.43	very_good	ACTB|P60709|ACTB_HUMAN|280	RDSIMKCDVDIR	1	1	1	0	0	3	ACTB	Cytoplasm
P60709	280	NSIMKCDVDIR	P60709|280	274	-6	ILE	98.61	very_good	ACTB|P60709|ACTB_HUMAN|280	RDSIMKCDVDIR	1	1	1	0	0	3	ACTB	Cytoplasm
P60709	280	NSIMKCDVDIR	P60709|280	275	-5	HIS	98.55	very_good	ACTB|P60709|ACTB_HUMAN|280	RDSIMKCDVDIR	1	1	1	0	0	3	ACTB	Cytoplasm
P60709	280	NSIMKCDVDIR	P60709|280	276	-4	GLU	98.4	very_good	ACTB|P60709|ACTB_HUMAN|280	RDSIMKCDVDIR	1	1	1	0	0	3	ACTB	Cytoplasm
P60709	280	NSIMKCDVDIR	P60709|280	277	-3	THR	98.58	very_good	ACTB|P60709|ACTB_HUMAN|280	RDSIMKCDVDIR	1	1	1	0	0	3	ACTB	Cytoplasm
P60709	280	NSIMKCDVDIR	P60709|280	278	-2	THR	98.71	very_good	ACTB|P60709|ACTB_HUMAN|280	RDSIMKCDVDIR	1	1	1	0	0	3	ACTB	Cytoplasm
P60709	280	NSIMKCDVDIR	P60709|280	279	-1	PHE	98.45	very_good	ACTB|P60709|ACTB_HUMAN|280	RDSIMKCDVDIR	1	1	1	0	0	3	ACTB	Cytoplasm
P60709	280	NSIMKCDVDIR	P60709|280	280	0	ASN	98.44	very_good	ACTB|P60709|ACTB_HUMAN|280	RDSIMKCDVDIR	1	1	1	0	0	3	ACTB	Cytoplasm
P60709	280	NSIMKCDVDIR	P60709|280	281	1	SER	98.56	very_good	ACTB|P60709|ACTB_HUMAN|280	RDSIMKCDVDIR	1	1	1	0	0	3	ACTB	Cytoplasm
P60709	280	NSIMKCDVDIR	P60709|280	282	2	ILE	98.38	very_good	ACTB|P60709|ACTB_HUMAN|280	RDSIMKCDVDIR	1	1	1	0	0	3	ACTB	Cytoplasm
P60709	280	NSIMKCDVDIR	P60709|280	283	3	MET	97.62	very_good	ACTB|P60709|ACTB_HUMAN|280	RDSIMKCDVDIR	1	1	1	0	0	3	ACTB	Cytoplasm
P60709	280	NSIMKCDVDIR	P60709|280	284	4	LYS	98.25	very_good	ACTB|P60709|ACTB_HUMAN|280	RDSIMKCDVDIR	1	1	1	0	0	3	ACTB	Cytoplasm
P60709	280	NSIMKCDVDIR	P60709|280	285	5	CYS	97.86	very_good	ACTB|P60709|ACTB_HUMAN|280	RDSIMKCDVDIR	1	1	1	0	0	3	ACTB	Cytoplasm
P60709	280	NSIMKCDVDIR	P60709|280	286	6	ASP	96.52	very_good	ACTB|P60709|ACTB_HUMAN|280	RDSIMKCDVDIR	1	1	1	0	0	3	ACTB	Cytoplasm
P60709	280	NSIMKCDVDIR	P60709|280	287	7	VAL	95.71	very_good	ACTB|P60709|ACTB_HUMAN|280	RDSIMKCDVDIR	1	1	1	0	0	3	ACTB	Cytoplasm
P60709	280	NSIMKCDVDIR	P60709|280	288	8	ASP	95.69	very_good	ACTB|P60709|ACTB_HUMAN|280	RDSIMKCDVDIR	1	1	1	0	0	3	ACTB	Cytoplasm
P60709	280	NSIMKCDVDIR	P60709|280	289	9	ILE	96.74	very_good	ACTB|P60709|ACTB_HUMAN|280	RDSIMKCDVDIR	1	1	1	0	0	3	ACTB	Cytoplasm
P60709	280	NSIMKCDVDIR	P60709|280	290	10	ARG	97.87	very_good	ACTB|P60709|ACTB_HUMAN|280	RDSIMKCDVDIR	1	1	1	0	0	3	ACTB	Cytoplasm
P60709	292	DLYANTVLSGGTTMYPGIADR	P60709|292	282	-10	ILE	98.38	very_good	ACTB|P60709|ACTB_HUMAN|292	RDLYANTVLSGGTTMYPGIADR	0	0	1	0	0	1	ACTB	Cytoplasm
P60709	292	DLYANTVLSGGTTMYPGIADR	P60709|292	283	-9	MET	97.62	very_good	ACTB|P60709|ACTB_HUMAN|292	RDLYANTVLSGGTTMYPGIADR	0	0	1	0	0	1	ACTB	Cytoplasm
P60709	292	DLYANTVLSGGTTMYPGIADR	P60709|292	284	-8	LYS	98.25	very_good	ACTB|P60709|ACTB_HUMAN|292	RDLYANTVLSGGTTMYPGIADR	0	0	1	0	0	1	ACTB	Cytoplasm
P60709	292	DLYANTVLSGGTTMYPGIADR	P60709|292	285	-7	CYS	97.86	very_good	ACTB|P60709|ACTB_HUMAN|292	RDLYANTVLSGGTTMYPGIADR	0	0	1	0	0	1	ACTB	Cytoplasm
P60709	292	DLYANTVLSGGTTMYPGIADR	P60709|292	286	-6	ASP	96.52	very_good	ACTB|P60709|ACTB_HUMAN|292	RDLYANTVLSGGTTMYPGIADR	0	0	1	0	0	1	ACTB	Cytoplasm
P60709	292	DLYANTVLSGGTTMYPGIADR	P60709|292	287	-5	VAL	95.71	very_good	ACTB|P60709|ACTB_HUMAN|292	RDLYANTVLSGGTTMYPGIADR	0	0	1	0	0	1	ACTB	Cytoplasm
P60709	292	DLYANTVLSGGTTMYPGIADR	P60709|292	288	-4	ASP	95.69	very_good	ACTB|P60709|ACTB_HUMAN|292	RDLYANTVLSGGTTMYPGIADR	0	0	1	0	0	1	ACTB	Cytoplasm
P60709	292	DLYANTVLSGGTTMYPGIADR	P60709|292	289	-3	ILE	96.74	very_good	ACTB|P60709|ACTB_HUMAN|292	RDLYANTVLSGGTTMYPGIADR	0	0	1	0	0	1	ACTB	Cytoplasm
P60709	292	DLYANTVLSGGTTMYPGIADR	P60709|292	290	-2	ARG	97.87	very_good	ACTB|P60709|ACTB_HUMAN|292	RDLYANTVLSGGTTMYPGIADR	0	0	1	0	0	1	ACTB	Cytoplasm
P60709	292	DLYANTVLSGGTTMYPGIADR	P60709|292	291	-1	LYS	97.26	very_good	ACTB|P60709|ACTB_HUMAN|292	RDLYANTVLSGGTTMYPGIADR	0	0	1	0	0	1	ACTB	Cytoplasm
P60709	292	DLYANTVLSGGTTMYPGIADR	P60709|292	292	0	ASP	97.36	very_good	ACTB|P60709|ACTB_HUMAN|292	RDLYANTVLSGGTTMYPGIADR	0	0	1	0	0	1	ACTB	Cytoplasm
P60709	292	DLYANTVLSGGTTMYPGIADR	P60709|292	293	1	LEU	98.17	very_good	ACTB|P60709|ACTB_HUMAN|292	RDLYANTVLSGGTTMYPGIADR	0	0	1	0	0	1	ACTB	Cytoplasm
P60709	292	DLYANTVLSGGTTMYPGIADR	P60709|292	294	2	TYR	98.21	very_good	ACTB|P60709|ACTB_HUMAN|292	RDLYANTVLSGGTTMYPGIADR	0	0	1	0	0	1	ACTB	Cytoplasm
P60709	292	DLYANTVLSGGTTMYPGIADR	P60709|292	295	3	ALA	97.69	very_good	ACTB|P60709|ACTB_HUMAN|292	RDLYANTVLSGGTTMYPGIADR	0	0	1	0	0	1	ACTB	Cytoplasm
P60709	292	DLYANTVLSGGTTMYPGIADR	P60709|292	296	4	ASN	97.95	very_good	ACTB|P60709|ACTB_HUMAN|292	RDLYANTVLSGGTTMYPGIADR	0	0	1	0	0	1	ACTB	Cytoplasm
P60709	292	DLYANTVLSGGTTMYPGIADR	P60709|292	297	5	THR	98.63	very_good	ACTB|P60709|ACTB_HUMAN|292	RDLYANTVLSGGTTMYPGIADR	0	0	1	0	0	1	ACTB	Cytoplasm
P60709	292	DLYANTVLSGGTTMYPGIADR	P60709|292	298	6	VAL	98.71	very_good	ACTB|P60709|ACTB_HUMAN|292	RDLYANTVLSGGTTMYPGIADR	0	0	1	0	0	1	ACTB	Cytoplasm
P60709	292	DLYANTVLSGGTTMYPGIADR	P60709|292	299	7	LEU	98.79	very_good	ACTB|P60709|ACTB_HUMAN|292	RDLYANTVLSGGTTMYPGIADR	0	0	1	0	0	1	ACTB	Cytoplasm
P60709	292	DLYANTVLSGGTTMYPGIADR	P60709|292	300	8	SER	98.44	very_good	ACTB|P60709|ACTB_HUMAN|292	RDLYANTVLSGGTTMYPGIADR	0	0	1	0	0	1	ACTB	Cytoplasm
P60709	292	DLYANTVLSGGTTMYPGIADR	P60709|292	301	9	GLY	97.64	very_good	ACTB|P60709|ACTB_HUMAN|292	RDLYANTVLSGGTTMYPGIADR	0	0	1	0	0	1	ACTB	Cytoplasm
P60709	292	DLYANTVLSGGTTMYPGIADR	P60709|292	302	10	GLY	97.1	very_good	ACTB|P60709|ACTB_HUMAN|292	RDLYANTVLSGGTTMYPGIADR	0	0	1	0	0	1	ACTB	Cytoplasm
P60709	4	DIAALVVDNGSGMCKAGFAGDDAPR	P60709|4	1	-3	MET	52.09	low	ACTB|P60709|ACTB_HUMAN|4	RDIAALVVDNGSGMCKAGFAGDDAPR	0	1	1	0	0	2	ACTB	Cytoplasm
P60709	4	DIAALVVDNGSGMCKAGFAGDDAPR	P60709|4	2	-2	ASP	51.85	low	ACTB|P60709|ACTB_HUMAN|4	RDIAALVVDNGSGMCKAGFAGDDAPR	0	1	1	0	0	2	ACTB	Cytoplasm
P60709	4	DIAALVVDNGSGMCKAGFAGDDAPR	P60709|4	3	-1	ASP	61.01	low	ACTB|P60709|ACTB_HUMAN|4	RDIAALVVDNGSGMCKAGFAGDDAPR	0	1	1	0	0	2	ACTB	Cytoplasm
P60709	4	DIAALVVDNGSGMCKAGFAGDDAPR	P60709|4	4	0	ASP	74.47	confident	ACTB|P60709|ACTB_HUMAN|4	RDIAALVVDNGSGMCKAGFAGDDAPR	0	1	1	0	0	2	ACTB	Cytoplasm
P60709	4	DIAALVVDNGSGMCKAGFAGDDAPR	P60709|4	5	1	ILE	87.42	confident	ACTB|P60709|ACTB_HUMAN|4	RDIAALVVDNGSGMCKAGFAGDDAPR	0	1	1	0	0	2	ACTB	Cytoplasm
P60709	4	DIAALVVDNGSGMCKAGFAGDDAPR	P60709|4	6	2	ALA	93.22	very_good	ACTB|P60709|ACTB_HUMAN|4	RDIAALVVDNGSGMCKAGFAGDDAPR	0	1	1	0	0	2	ACTB	Cytoplasm
P60709	4	DIAALVVDNGSGMCKAGFAGDDAPR	P60709|4	7	3	ALA	97.27	very_good	ACTB|P60709|ACTB_HUMAN|4	RDIAALVVDNGSGMCKAGFAGDDAPR	0	1	1	0	0	2	ACTB	Cytoplasm
P60709	4	DIAALVVDNGSGMCKAGFAGDDAPR	P60709|4	8	4	LEU	98.33	very_good	ACTB|P60709|ACTB_HUMAN|4	RDIAALVVDNGSGMCKAGFAGDDAPR	0	1	1	0	0	2	ACTB	Cytoplasm
P60709	4	DIAALVVDNGSGMCKAGFAGDDAPR	P60709|4	9	5	VAL	98.65	very_good	ACTB|P60709|ACTB_HUMAN|4	RDIAALVVDNGSGMCKAGFAGDDAPR	0	1	1	0	0	2	ACTB	Cytoplasm
P60709	4	DIAALVVDNGSGMCKAGFAGDDAPR	P60709|4	10	6	VAL	98.62	very_good	ACTB|P60709|ACTB_HUMAN|4	RDIAALVVDNGSGMCKAGFAGDDAPR	0	1	1	0	0	2	ACTB	Cytoplasm
P60709	4	DIAALVVDNGSGMCKAGFAGDDAPR	P60709|4	11	7	ASP	98.37	very_good	ACTB|P60709|ACTB_HUMAN|4	RDIAALVVDNGSGMCKAGFAGDDAPR	0	1	1	0	0	2	ACTB	Cytoplasm
P60709	4	DIAALVVDNGSGMCKAGFAGDDAPR	P60709|4	12	8	ASN	95.75	very_good	ACTB|P60709|ACTB_HUMAN|4	RDIAALVVDNGSGMCKAGFAGDDAPR	0	1	1	0	0	2	ACTB	Cytoplasm
P60709	4	DIAALVVDNGSGMCKAGFAGDDAPR	P60709|4	13	9	GLY	95.37	very_good	ACTB|P60709|ACTB_HUMAN|4	RDIAALVVDNGSGMCKAGFAGDDAPR	0	1	1	0	0	2	ACTB	Cytoplasm
P60709	4	DIAALVVDNGSGMCKAGFAGDDAPR	P60709|4	14	10	SER	94.72	very_good	ACTB|P60709|ACTB_HUMAN|4	RDIAALVVDNGSGMCKAGFAGDDAPR	0	1	1	0	0	2	ACTB	Cytoplasm
P35052	24	DPASKSR	P35052|24	14	-10	ALA	69.27	low	GPC1|P35052|GPC1_HUMAN|24	RDPASKSR	1	1	1	0	0	3	GPC1	Cell membrane
P35052	24	DPASKSR	P35052|24	15	-9	ALA	67.2	low	GPC1|P35052|GPC1_HUMAN|24	RDPASKSR	1	1	1	0	0	3	GPC1	Cell membrane
P35052	24	DPASKSR	P35052|24	16	-8	ALA	60.48	low	GPC1|P35052|GPC1_HUMAN|24	RDPASKSR	1	1	1	0	0	3	GPC1	Cell membrane
P35052	24	DPASKSR	P35052|24	17	-7	LEU	59.16	low	GPC1|P35052|GPC1_HUMAN|24	RDPASKSR	1	1	1	0	0	3	GPC1	Cell membrane
P35052	24	DPASKSR	P35052|24	18	-6	VAL	59.6	low	GPC1|P35052|GPC1_HUMAN|24	RDPASKSR	1	1	1	0	0	3	GPC1	Cell membrane
P35052	24	DPASKSR	P35052|24	19	-5	ALA	54.94	low	GPC1|P35052|GPC1_HUMAN|24	RDPASKSR	1	1	1	0	0	3	GPC1	Cell membrane
P35052	24	DPASKSR	P35052|24	20	-4	CYS	50.79	low	GPC1|P35052|GPC1_HUMAN|24	RDPASKSR	1	1	1	0	0	3	GPC1	Cell membrane
P35052	24	DPASKSR	P35052|24	21	-3	ALA	52.98	low	GPC1|P35052|GPC1_HUMAN|24	RDPASKSR	1	1	1	0	0	3	GPC1	Cell membrane
P35052	24	DPASKSR	P35052|24	22	-2	ARG	48.26	very_low	GPC1|P35052|GPC1_HUMAN|24	RDPASKSR	1	1	1	0	0	3	GPC1	Cell membrane
P35052	24	DPASKSR	P35052|24	23	-1	GLY	39.34	very_low	GPC1|P35052|GPC1_HUMAN|24	RDPASKSR	1	1	1	0	0	3	GPC1	Cell membrane
P35052	24	DPASKSR	P35052|24	24	0	ASP	35.39	very_low	GPC1|P35052|GPC1_HUMAN|24	RDPASKSR	1	1	1	0	0	3	GPC1	Cell membrane
P35052	24	DPASKSR	P35052|24	25	1	PRO	37.39	very_low	GPC1|P35052|GPC1_HUMAN|24	RDPASKSR	1	1	1	0	0	3	GPC1	Cell membrane
P35052	24	DPASKSR	P35052|24	26	2	ALA	37.39	very_low	GPC1|P35052|GPC1_HUMAN|24	RDPASKSR	1	1	1	0	0	3	GPC1	Cell membrane
P35052	24	DPASKSR	P35052|24	27	3	SER	42.75	very_low	GPC1|P35052|GPC1_HUMAN|24	RDPASKSR	1	1	1	0	0	3	GPC1	Cell membrane
P35052	24	DPASKSR	P35052|24	28	4	LYS	51.93	low	GPC1|P35052|GPC1_HUMAN|24	RDPASKSR	1	1	1	0	0	3	GPC1	Cell membrane
P35052	24	DPASKSR	P35052|24	29	5	SER	62.38	low	GPC1|P35052|GPC1_HUMAN|24	RDPASKSR	1	1	1	0	0	3	GPC1	Cell membrane
P35052	24	DPASKSR	P35052|24	30	6	ARG	81.89	confident	GPC1|P35052|GPC1_HUMAN|24	RDPASKSR	1	1	1	0	0	3	GPC1	Cell membrane
P35052	24	DPASKSR	P35052|24	31	7	SER	92.28	very_good	GPC1|P35052|GPC1_HUMAN|24	RDPASKSR	1	1	1	0	0	3	GPC1	Cell membrane
P35052	24	DPASKSR	P35052|24	32	8	CYS	94.81	very_good	GPC1|P35052|GPC1_HUMAN|24	RDPASKSR	1	1	1	0	0	3	GPC1	Cell membrane
P35052	24	DPASKSR	P35052|24	33	9	GLY	93.15	very_good	GPC1|P35052|GPC1_HUMAN|24	RDPASKSR	1	1	1	0	0	3	GPC1	Cell membrane
P35052	24	DPASKSR	P35052|24	34	10	GLU	92.24	very_good	GPC1|P35052|GPC1_HUMAN|24	RDPASKSR	1	1	1	0	0	3	GPC1	Cell membrane
P78347	692	NNNNPQTSAVR	P78347|692	682	-10	PRO	35.34	very_low	GTF2I|P78347|GTF2I_HUMAN|692	RDNNNPQTSAVR	1	1	1	0	0	3	GTF2I	Nucleus
P78347	692	NNNNPQTSAVR	P78347|692	683	-9	GLU	30.7	very_low	GTF2I|P78347|GTF2I_HUMAN|692	RDNNNPQTSAVR	1	1	1	0	0	3	GTF2I	Nucleus
P78347	692	NNNNPQTSAVR	P78347|692	684	-8	ILE	37.2	very_low	GTF2I|P78347|GTF2I_HUMAN|692	RDNNNPQTSAVR	1	1	1	0	0	3	GTF2I	Nucleus
P78347	692	NNNNPQTSAVR	P78347|692	685	-7	GLU	31.92	very_low	GTF2I|P78347|GTF2I_HUMAN|692	RDNNNPQTSAVR	1	1	1	0	0	3	GTF2I	Nucleus
P78347	692	NNNNPQTSAVR	P78347|692	686	-6	VAL	36.59	very_low	GTF2I|P78347|GTF2I_HUMAN|692	RDNNNPQTSAVR	1	1	1	0	0	3	GTF2I	Nucleus
P78347	692	NNNNPQTSAVR	P78347|692	687	-5	THR	33.44	very_low	GTF2I|P78347|GTF2I_HUMAN|692	RDNNNPQTSAVR	1	1	1	0	0	3	GTF2I	Nucleus
P78347	692	NNNNPQTSAVR	P78347|692	688	-4	VAL	39.33	very_low	GTF2I|P78347|GTF2I_HUMAN|692	RDNNNPQTSAVR	1	1	1	0	0	3	GTF2I	Nucleus
P78347	692	NNNNPQTSAVR	P78347|692	689	-3	GLU	37.8	very_low	GTF2I|P78347|GTF2I_HUMAN|692	RDNNNPQTSAVR	1	1	1	0	0	3	GTF2I	Nucleus
P78347	692	NNNNPQTSAVR	P78347|692	690	-2	GLY	31.49	very_low	GTF2I|P78347|GTF2I_HUMAN|692	RDNNNPQTSAVR	1	1	1	0	0	3	GTF2I	Nucleus
P78347	692	NNNNPQTSAVR	P78347|692	691	-1	PRO	39.56	very_low	GTF2I|P78347|GTF2I_HUMAN|692	RDNNNPQTSAVR	1	1	1	0	0	3	GTF2I	Nucleus
P78347	692	NNNNPQTSAVR	P78347|692	692	0	ASN	33.85	very_low	GTF2I|P78347|GTF2I_HUMAN|692	RDNNNPQTSAVR	1	1	1	0	0	3	GTF2I	Nucleus
P78347	692	NNNNPQTSAVR	P78347|692	693	1	ASN	31.65	very_low	GTF2I|P78347|GTF2I_HUMAN|692	RDNNNPQTSAVR	1	1	1	0	0	3	GTF2I	Nucleus
P78347	692	NNNNPQTSAVR	P78347|692	694	2	ASN	34.33	very_low	GTF2I|P78347|GTF2I_HUMAN|692	RDNNNPQTSAVR	1	1	1	0	0	3	GTF2I	Nucleus
P78347	692	NNNNPQTSAVR	P78347|692	695	3	ASN	32.66	very_low	GTF2I|P78347|GTF2I_HUMAN|692	RDNNNPQTSAVR	1	1	1	0	0	3	GTF2I	Nucleus
P78347	692	NNNNPQTSAVR	P78347|692	696	4	PRO	35.85	very_low	GTF2I|P78347|GTF2I_HUMAN|692	RDNNNPQTSAVR	1	1	1	0	0	3	GTF2I	Nucleus
P78347	692	NNNNPQTSAVR	P78347|692	697	5	GLN	33.77	very_low	GTF2I|P78347|GTF2I_HUMAN|692	RDNNNPQTSAVR	1	1	1	0	0	3	GTF2I	Nucleus
P78347	692	NNNNPQTSAVR	P78347|692	698	6	THR	35.7	very_low	GTF2I|P78347|GTF2I_HUMAN|692	RDNNNPQTSAVR	1	1	1	0	0	3	GTF2I	Nucleus
P78347	692	NNNNPQTSAVR	P78347|692	699	7	SER	28.47	very_low	GTF2I|P78347|GTF2I_HUMAN|692	RDNNNPQTSAVR	1	1	1	0	0	3	GTF2I	Nucleus
P78347	692	NNNNPQTSAVR	P78347|692	700	8	ALA	27.66	very_low	GTF2I|P78347|GTF2I_HUMAN|692	RDNNNPQTSAVR	1	1	1	0	0	3	GTF2I	Nucleus
P78347	692	NNNNPQTSAVR	P78347|692	701	9	VAL	35.58	very_low	GTF2I|P78347|GTF2I_HUMAN|692	RDNNNPQTSAVR	1	1	1	0	0	3	GTF2I	Nucleus
P78347	692	NNNNPQTSAVR	P78347|692	702	10	ARG	37.32	very_low	GTF2I|P78347|GTF2I_HUMAN|692	RDNNNPQTSAVR	1	1	1	0	0	3	GTF2I	Nucleus
P78347	693	NNNPQTSAVR	P78347|693	683	-10	GLU	30.7	very_low	GTF2I|P78347|GTF2I_HUMAN|693	RDNNPQTSAVR	1	1	1	0	0	3	GTF2I	Nucleus
P78347	693	NNNPQTSAVR	P78347|693	684	-9	ILE	37.2	very_low	GTF2I|P78347|GTF2I_HUMAN|693	RDNNPQTSAVR	1	1	1	0	0	3	GTF2I	Nucleus
P78347	693	NNNPQTSAVR	P78347|693	685	-8	GLU	31.92	very_low	GTF2I|P78347|GTF2I_HUMAN|693	RDNNPQTSAVR	1	1	1	0	0	3	GTF2I	Nucleus
P78347	693	NNNPQTSAVR	P78347|693	686	-7	VAL	36.59	very_low	GTF2I|P78347|GTF2I_HUMAN|693	RDNNPQTSAVR	1	1	1	0	0	3	GTF2I	Nucleus
P78347	693	NNNPQTSAVR	P78347|693	687	-6	THR	33.44	very_low	GTF2I|P78347|GTF2I_HUMAN|693	RDNNPQTSAVR	1	1	1	0	0	3	GTF2I	Nucleus
P78347	693	NNNPQTSAVR	P78347|693	688	-5	VAL	39.33	very_low	GTF2I|P78347|GTF2I_HUMAN|693	RDNNPQTSAVR	1	1	1	0	0	3	GTF2I	Nucleus
P78347	693	NNNPQTSAVR	P78347|693	689	-4	GLU	37.8	very_low	GTF2I|P78347|GTF2I_HUMAN|693	RDNNPQTSAVR	1	1	1	0	0	3	GTF2I	Nucleus
P78347	693	NNNPQTSAVR	P78347|693	690	-3	GLY	31.49	very_low	GTF2I|P78347|GTF2I_HUMAN|693	RDNNPQTSAVR	1	1	1	0	0	3	GTF2I	Nucleus
P78347	693	NNNPQTSAVR	P78347|693	691	-2	PRO	39.56	very_low	GTF2I|P78347|GTF2I_HUMAN|693	RDNNPQTSAVR	1	1	1	0	0	3	GTF2I	Nucleus
P78347	693	NNNPQTSAVR	P78347|693	692	-1	ASN	33.85	very_low	GTF2I|P78347|GTF2I_HUMAN|693	RDNNPQTSAVR	1	1	1	0	0	3	GTF2I	Nucleus
P78347	693	NNNPQTSAVR	P78347|693	693	0	ASN	31.65	very_low	GTF2I|P78347|GTF2I_HUMAN|693	RDNNPQTSAVR	1	1	1	0	0	3	GTF2I	Nucleus
P78347	693	NNNPQTSAVR	P78347|693	694	1	ASN	34.33	very_low	GTF2I|P78347|GTF2I_HUMAN|693	RDNNPQTSAVR	1	1	1	0	0	3	GTF2I	Nucleus
P78347	693	NNNPQTSAVR	P78347|693	695	2	ASN	32.66	very_low	GTF2I|P78347|GTF2I_HUMAN|693	RDNNPQTSAVR	1	1	1	0	0	3	GTF2I	Nucleus
P78347	693	NNNPQTSAVR	P78347|693	696	3	PRO	35.85	very_low	GTF2I|P78347|GTF2I_HUMAN|693	RDNNPQTSAVR	1	1	1	0	0	3	GTF2I	Nucleus
P78347	693	NNNPQTSAVR	P78347|693	697	4	GLN	33.77	very_low	GTF2I|P78347|GTF2I_HUMAN|693	RDNNPQTSAVR	1	1	1	0	0	3	GTF2I	Nucleus
P78347	693	NNNPQTSAVR	P78347|693	698	5	THR	35.7	very_low	GTF2I|P78347|GTF2I_HUMAN|693	RDNNPQTSAVR	1	1	1	0	0	3	GTF2I	Nucleus
P78347	693	NNNPQTSAVR	P78347|693	699	6	SER	28.47	very_low	GTF2I|P78347|GTF2I_HUMAN|693	RDNNPQTSAVR	1	1	1	0	0	3	GTF2I	Nucleus
P78347	693	NNNPQTSAVR	P78347|693	700	7	ALA	27.66	very_low	GTF2I|P78347|GTF2I_HUMAN|693	RDNNPQTSAVR	1	1	1	0	0	3	GTF2I	Nucleus
P78347	693	NNNPQTSAVR	P78347|693	701	8	VAL	35.58	very_low	GTF2I|P78347|GTF2I_HUMAN|693	RDNNPQTSAVR	1	1	1	0	0	3	GTF2I	Nucleus
P78347	693	NNNPQTSAVR	P78347|693	702	9	ARG	37.32	very_low	GTF2I|P78347|GTF2I_HUMAN|693	RDNNPQTSAVR	1	1	1	0	0	3	GTF2I	Nucleus
P78347	693	NNNPQTSAVR	P78347|693	703	10	THR	24.11	very_low	GTF2I|P78347|GTF2I_HUMAN|693	RDNNPQTSAVR	1	1	1	0	0	3	GTF2I	Nucleus
P17302	47	DEQSAFR	P17302|47	37	-10	LEU	92.11	very_good	GJA1|P17302|CXA1_HUMAN|47	RDEQSAFR	1	1	1	0	0	3	GJA1	Cell membrane
P17302	47	DEQSAFR	P17302|47	38	-9	GLY	90.62	very_good	GJA1|P17302|CXA1_HUMAN|47	RDEQSAFR	1	1	1	0	0	3	GJA1	Cell membrane
P17302	47	DEQSAFR	P17302|47	39	-8	THR	91.09	very_good	GJA1|P17302|CXA1_HUMAN|47	RDEQSAFR	1	1	1	0	0	3	GJA1	Cell membrane
P17302	47	DEQSAFR	P17302|47	40	-7	ALA	90.62	very_good	GJA1|P17302|CXA1_HUMAN|47	RDEQSAFR	1	1	1	0	0	3	GJA1	Cell membrane
P17302	47	DEQSAFR	P17302|47	41	-6	VAL	89.53	confident	GJA1|P17302|CXA1_HUMAN|47	RDEQSAFR	1	1	1	0	0	3	GJA1	Cell membrane
P17302	47	DEQSAFR	P17302|47	42	-5	GLU	87.15	confident	GJA1|P17302|CXA1_HUMAN|47	RDEQSAFR	1	1	1	0	0	3	GJA1	Cell membrane
P17302	47	DEQSAFR	P17302|47	43	-4	SER	88.89	confident	GJA1|P17302|CXA1_HUMAN|47	RDEQSAFR	1	1	1	0	0	3	GJA1	Cell membrane
P17302	47	DEQSAFR	P17302|47	44	-3	ALA	89.4	confident	GJA1|P17302|CXA1_HUMAN|47	RDEQSAFR	1	1	1	0	0	3	GJA1	Cell membrane
P17302	47	DEQSAFR	P17302|47	45	-2	TRP	92.53	very_good	GJA1|P17302|CXA1_HUMAN|47	RDEQSAFR	1	1	1	0	0	3	GJA1	Cell membrane
P17302	47	DEQSAFR	P17302|47	46	-1	GLY	88.96	confident	GJA1|P17302|CXA1_HUMAN|47	RDEQSAFR	1	1	1	0	0	3	GJA1	Cell membrane
P17302	47	DEQSAFR	P17302|47	47	0	ASP	90.76	very_good	GJA1|P17302|CXA1_HUMAN|47	RDEQSAFR	1	1	1	0	0	3	GJA1	Cell membrane
P17302	47	DEQSAFR	P17302|47	48	1	GLU	91.33	very_good	GJA1|P17302|CXA1_HUMAN|47	RDEQSAFR	1	1	1	0	0	3	GJA1	Cell membrane
P17302	47	DEQSAFR	P17302|47	49	2	GLN	90.72	very_good	GJA1|P17302|CXA1_HUMAN|47	RDEQSAFR	1	1	1	0	0	3	GJA1	Cell membrane
P17302	47	DEQSAFR	P17302|47	50	3	SER	92.2	very_good	GJA1|P17302|CXA1_HUMAN|47	RDEQSAFR	1	1	1	0	0	3	GJA1	Cell membrane
P17302	47	DEQSAFR	P17302|47	51	4	ALA	93.33	very_good	GJA1|P17302|CXA1_HUMAN|47	RDEQSAFR	1	1	1	0	0	3	GJA1	Cell membrane
P17302	47	DEQSAFR	P17302|47	52	5	PHE	94.39	very_good	GJA1|P17302|CXA1_HUMAN|47	RDEQSAFR	1	1	1	0	0	3	GJA1	Cell membrane
P17302	47	DEQSAFR	P17302|47	53	6	ARG	95.41	very_good	GJA1|P17302|CXA1_HUMAN|47	RDEQSAFR	1	1	1	0	0	3	GJA1	Cell membrane
P17302	47	DEQSAFR	P17302|47	54	7	CYS	95.96	very_good	GJA1|P17302|CXA1_HUMAN|47	RDEQSAFR	1	1	1	0	0	3	GJA1	Cell membrane
P17302	47	DEQSAFR	P17302|47	55	8	ASN	95.17	very_good	GJA1|P17302|CXA1_HUMAN|47	RDEQSAFR	1	1	1	0	0	3	GJA1	Cell membrane
P17302	47	DEQSAFR	P17302|47	56	9	THR	94.52	very_good	GJA1|P17302|CXA1_HUMAN|47	RDEQSAFR	1	1	1	0	0	3	GJA1	Cell membrane
P17302	47	DEQSAFR	P17302|47	57	10	GLN	93.54	very_good	GJA1|P17302|CXA1_HUMAN|47	RDEQSAFR	1	1	1	0	0	3	GJA1	Cell membrane
P02545	231	NGKQREFESR	P02545|231	221	-10	ARG	61.54	low	LMNA|P02545|LMNA_HUMAN|231	RDGKQREFESR	1	1	1	0	0	3	LMNA	Cytoplasm
P02545	231	NGKQREFESR	P02545|231	222	-9	HIS	60.56	low	LMNA|P02545|LMNA_HUMAN|231	RDGKQREFESR	1	1	1	0	0	3	LMNA	Cytoplasm
P02545	231	NGKQREFESR	P02545|231	223	-8	GLU	57.33	low	LMNA|P02545|LMNA_HUMAN|231	RDGKQREFESR	1	1	1	0	0	3	LMNA	Cytoplasm
P02545	231	NGKQREFESR	P02545|231	224	-7	THR	52.33	low	LMNA|P02545|LMNA_HUMAN|231	RDGKQREFESR	1	1	1	0	0	3	LMNA	Cytoplasm
P02545	231	NGKQREFESR	P02545|231	225	-6	ARG	46.25	very_low	LMNA|P02545|LMNA_HUMAN|231	RDGKQREFESR	1	1	1	0	0	3	LMNA	Cytoplasm
P02545	231	NGKQREFESR	P02545|231	226	-5	LEU	44.05	very_low	LMNA|P02545|LMNA_HUMAN|231	RDGKQREFESR	1	1	1	0	0	3	LMNA	Cytoplasm
P02545	231	NGKQREFESR	P02545|231	227	-4	VAL	48.22	very_low	LMNA|P02545|LMNA_HUMAN|231	RDGKQREFESR	1	1	1	0	0	3	LMNA	Cytoplasm
P02545	231	NGKQREFESR	P02545|231	228	-3	GLU	41.05	very_low	LMNA|P02545|LMNA_HUMAN|231	RDGKQREFESR	1	1	1	0	0	3	LMNA	Cytoplasm
P02545	231	NGKQREFESR	P02545|231	229	-2	ILE	39.29	very_low	LMNA|P02545|LMNA_HUMAN|231	RDGKQREFESR	1	1	1	0	0	3	LMNA	Cytoplasm
P02545	231	NGKQREFESR	P02545|231	230	-1	ASP	41.63	very_low	LMNA|P02545|LMNA_HUMAN|231	RDGKQREFESR	1	1	1	0	0	3	LMNA	Cytoplasm
P02545	231	NGKQREFESR	P02545|231	231	0	ASN	49.92	very_low	LMNA|P02545|LMNA_HUMAN|231	RDGKQREFESR	1	1	1	0	0	3	LMNA	Cytoplasm
P02545	231	NGKQREFESR	P02545|231	232	1	GLY	54.41	low	LMNA|P02545|LMNA_HUMAN|231	RDGKQREFESR	1	1	1	0	0	3	LMNA	Cytoplasm
P02545	231	NGKQREFESR	P02545|231	233	2	LYS	58.96	low	LMNA|P02545|LMNA_HUMAN|231	RDGKQREFESR	1	1	1	0	0	3	LMNA	Cytoplasm
P02545	231	NGKQREFESR	P02545|231	234	3	GLN	60.21	low	LMNA|P02545|LMNA_HUMAN|231	RDGKQREFESR	1	1	1	0	0	3	LMNA	Cytoplasm
P02545	231	NGKQREFESR	P02545|231	235	4	ARG	57.4	low	LMNA|P02545|LMNA_HUMAN|231	RDGKQREFESR	1	1	1	0	0	3	LMNA	Cytoplasm
P02545	231	NGKQREFESR	P02545|231	236	5	GLU	63.59	low	LMNA|P02545|LMNA_HUMAN|231	RDGKQREFESR	1	1	1	0	0	3	LMNA	Cytoplasm
P02545	231	NGKQREFESR	P02545|231	237	6	PHE	70.11	confident	LMNA|P02545|LMNA_HUMAN|231	RDGKQREFESR	1	1	1	0	0	3	LMNA	Cytoplasm
P02545	231	NGKQREFESR	P02545|231	238	7	GLU	79.37	confident	LMNA|P02545|LMNA_HUMAN|231	RDGKQREFESR	1	1	1	0	0	3	LMNA	Cytoplasm
P02545	231	NGKQREFESR	P02545|231	239	8	SER	79.25	confident	LMNA|P02545|LMNA_HUMAN|231	RDGKQREFESR	1	1	1	0	0	3	LMNA	Cytoplasm
P02545	231	NGKQREFESR	P02545|231	240	9	ARG	84.32	confident	LMNA|P02545|LMNA_HUMAN|231	RDGKQREFESR	1	1	1	0	0	3	LMNA	Cytoplasm
P02545	231	NGKQREFESR	P02545|231	241	10	LEU	84.15	confident	LMNA|P02545|LMNA_HUMAN|231	RDGKQREFESR	1	1	1	0	0	3	LMNA	Cytoplasm
P06748	209	QNGKDSKPSSTPR	P06748|209	199	-10	THR	50.64	low	NPM1|P06748|NPM_HUMAN|209	RENGKDSKPSSTPR	1	1	1	0	0	3	NPM1	Nucleus
P06748	209	QNGKDSKPSSTPR	P06748|209	200	-9	PRO	46.17	very_low	NPM1|P06748|NPM_HUMAN|209	RENGKDSKPSSTPR	1	1	1	0	0	3	NPM1	Nucleus
P06748	209	QNGKDSKPSSTPR	P06748|209	201	-8	ALA	49.21	very_low	NPM1|P06748|NPM_HUMAN|209	RENGKDSKPSSTPR	1	1	1	0	0	3	NPM1	Nucleus
P06748	209	QNGKDSKPSSTPR	P06748|209	202	-7	LYS	48.42	very_low	NPM1|P06748|NPM_HUMAN|209	RENGKDSKPSSTPR	1	1	1	0	0	3	NPM1	Nucleus
P06748	209	QNGKDSKPSSTPR	P06748|209	203	-6	ASN	49.39	very_low	NPM1|P06748|NPM_HUMAN|209	RENGKDSKPSSTPR	1	1	1	0	0	3	NPM1	Nucleus
P06748	209	QNGKDSKPSSTPR	P06748|209	204	-5	ALA	39.66	very_low	NPM1|P06748|NPM_HUMAN|209	RENGKDSKPSSTPR	1	1	1	0	0	3	NPM1	Nucleus
P06748	209	QNGKDSKPSSTPR	P06748|209	205	-4	GLN	52.55	low	NPM1|P06748|NPM_HUMAN|209	RENGKDSKPSSTPR	1	1	1	0	0	3	NPM1	Nucleus
P06748	209	QNGKDSKPSSTPR	P06748|209	206	-3	LYS	44.72	very_low	NPM1|P06748|NPM_HUMAN|209	RENGKDSKPSSTPR	1	1	1	0	0	3	NPM1	Nucleus
P06748	209	QNGKDSKPSSTPR	P06748|209	207	-2	SER	61.55	low	NPM1|P06748|NPM_HUMAN|209	RENGKDSKPSSTPR	1	1	1	0	0	3	NPM1	Nucleus
P06748	209	QNGKDSKPSSTPR	P06748|209	208	-1	ASN	44.88	very_low	NPM1|P06748|NPM_HUMAN|209	RENGKDSKPSSTPR	1	1	1	0	0	3	NPM1	Nucleus
P06748	209	QNGKDSKPSSTPR	P06748|209	209	0	GLN	59.87	low	NPM1|P06748|NPM_HUMAN|209	RENGKDSKPSSTPR	1	1	1	0	0	3	NPM1	Nucleus
P06748	209	QNGKDSKPSSTPR	P06748|209	210	1	ASN	43.99	very_low	NPM1|P06748|NPM_HUMAN|209	RENGKDSKPSSTPR	1	1	1	0	0	3	NPM1	Nucleus
P06748	209	QNGKDSKPSSTPR	P06748|209	211	2	GLY	44.35	very_low	NPM1|P06748|NPM_HUMAN|209	RENGKDSKPSSTPR	1	1	1	0	0	3	NPM1	Nucleus
P06748	209	QNGKDSKPSSTPR	P06748|209	212	3	LYS	45.32	very_low	NPM1|P06748|NPM_HUMAN|209	RENGKDSKPSSTPR	1	1	1	0	0	3	NPM1	Nucleus
P06748	209	QNGKDSKPSSTPR	P06748|209	213	4	ASP	49.94	very_low	NPM1|P06748|NPM_HUMAN|209	RENGKDSKPSSTPR	1	1	1	0	0	3	NPM1	Nucleus
P06748	209	QNGKDSKPSSTPR	P06748|209	214	5	SER	54.31	low	NPM1|P06748|NPM_HUMAN|209	RENGKDSKPSSTPR	1	1	1	0	0	3	NPM1	Nucleus
P06748	209	QNGKDSKPSSTPR	P06748|209	215	6	LYS	47.23	very_low	NPM1|P06748|NPM_HUMAN|209	RENGKDSKPSSTPR	1	1	1	0	0	3	NPM1	Nucleus
P06748	209	QNGKDSKPSSTPR	P06748|209	216	7	PRO	43.45	very_low	NPM1|P06748|NPM_HUMAN|209	RENGKDSKPSSTPR	1	1	1	0	0	3	NPM1	Nucleus
P06748	209	QNGKDSKPSSTPR	P06748|209	217	8	SER	44.83	very_low	NPM1|P06748|NPM_HUMAN|209	RENGKDSKPSSTPR	1	1	1	0	0	3	NPM1	Nucleus
P06748	209	QNGKDSKPSSTPR	P06748|209	218	9	SER	46.37	very_low	NPM1|P06748|NPM_HUMAN|209	RENGKDSKPSSTPR	1	1	1	0	0	3	NPM1	Nucleus
P06748	209	QNGKDSKPSSTPR	P06748|209	219	10	THR	47.63	very_low	NPM1|P06748|NPM_HUMAN|209	RENGKDSKPSSTPR	1	1	1	0	0	3	NPM1	Nucleus
O95721	36	DAPADRQQYLR	O95721|36	26	-10	ARG	55.41	low	SNAP29|O95721|SNP29_HUMAN|36	RDAPADRQQYLR	1	1	1	0	0	3	SNAP29	Cytoplasm
O95721	36	DAPADRQQYLR	O95721|36	27	-9	ASP	50.99	low	SNAP29|O95721|SNP29_HUMAN|36	RDAPADRQQYLR	1	1	1	0	0	3	SNAP29	Cytoplasm
O95721	36	DAPADRQQYLR	O95721|36	28	-8	ALA	54.25	low	SNAP29|O95721|SNP29_HUMAN|36	RDAPADRQQYLR	1	1	1	0	0	3	SNAP29	Cytoplasm
O95721	36	DAPADRQQYLR	O95721|36	29	-7	ARG	58.11	low	SNAP29|O95721|SNP29_HUMAN|36	RDAPADRQQYLR	1	1	1	0	0	3	SNAP29	Cytoplasm
O95721	36	DAPADRQQYLR	O95721|36	30	-6	ASP	59.62	low	SNAP29|O95721|SNP29_HUMAN|36	RDAPADRQQYLR	1	1	1	0	0	3	SNAP29	Cytoplasm
O95721	36	DAPADRQQYLR	O95721|36	31	-5	LEU	58.75	low	SNAP29|O95721|SNP29_HUMAN|36	RDAPADRQQYLR	1	1	1	0	0	3	SNAP29	Cytoplasm
O95721	36	DAPADRQQYLR	O95721|36	32	-4	PRO	55.17	low	SNAP29|O95721|SNP29_HUMAN|36	RDAPADRQQYLR	1	1	1	0	0	3	SNAP29	Cytoplasm
O95721	36	DAPADRQQYLR	O95721|36	33	-3	ASP	56.82	low	SNAP29|O95721|SNP29_HUMAN|36	RDAPADRQQYLR	1	1	1	0	0	3	SNAP29	Cytoplasm
O95721	36	DAPADRQQYLR	O95721|36	34	-2	GLY	63.59	low	SNAP29|O95721|SNP29_HUMAN|36	RDAPADRQQYLR	1	1	1	0	0	3	SNAP29	Cytoplasm
O95721	36	DAPADRQQYLR	O95721|36	35	-1	PRO	60.93	low	SNAP29|O95721|SNP29_HUMAN|36	RDAPADRQQYLR	1	1	1	0	0	3	SNAP29	Cytoplasm
O95721	36	DAPADRQQYLR	O95721|36	36	0	ASP	63.57	low	SNAP29|O95721|SNP29_HUMAN|36	RDAPADRQQYLR	1	1	1	0	0	3	SNAP29	Cytoplasm
O95721	36	DAPADRQQYLR	O95721|36	37	1	ALA	63.03	low	SNAP29|O95721|SNP29_HUMAN|36	RDAPADRQQYLR	1	1	1	0	0	3	SNAP29	Cytoplasm
O95721	36	DAPADRQQYLR	O95721|36	38	2	PRO	66.94	low	SNAP29|O95721|SNP29_HUMAN|36	RDAPADRQQYLR	1	1	1	0	0	3	SNAP29	Cytoplasm
O95721	36	DAPADRQQYLR	O95721|36	39	3	ALA	72.55	confident	SNAP29|O95721|SNP29_HUMAN|36	RDAPADRQQYLR	1	1	1	0	0	3	SNAP29	Cytoplasm
O95721	36	DAPADRQQYLR	O95721|36	40	4	ASP	79.19	confident	SNAP29|O95721|SNP29_HUMAN|36	RDAPADRQQYLR	1	1	1	0	0	3	SNAP29	Cytoplasm
O95721	36	DAPADRQQYLR	O95721|36	41	5	ARG	76.98	confident	SNAP29|O95721|SNP29_HUMAN|36	RDAPADRQQYLR	1	1	1	0	0	3	SNAP29	Cytoplasm
O95721	36	DAPADRQQYLR	O95721|36	42	6	GLN	81.25	confident	SNAP29|O95721|SNP29_HUMAN|36	RDAPADRQQYLR	1	1	1	0	0	3	SNAP29	Cytoplasm
O95721	36	DAPADRQQYLR	O95721|36	43	7	GLN	83.41	confident	SNAP29|O95721|SNP29_HUMAN|36	RDAPADRQQYLR	1	1	1	0	0	3	SNAP29	Cytoplasm
O95721	36	DAPADRQQYLR	O95721|36	44	8	TYR	84.77	confident	SNAP29|O95721|SNP29_HUMAN|36	RDAPADRQQYLR	1	1	1	0	0	3	SNAP29	Cytoplasm
O95721	36	DAPADRQQYLR	O95721|36	45	9	LEU	86.6	confident	SNAP29|O95721|SNP29_HUMAN|36	RDAPADRQQYLR	1	1	1	0	0	3	SNAP29	Cytoplasm
O95721	36	DAPADRQQYLR	O95721|36	46	10	ARG	85.57	confident	SNAP29|O95721|SNP29_HUMAN|36	RDAPADRQQYLR	1	1	1	0	0	3	SNAP29	Cytoplasm
P35998	3	DYLGADQR	P35998|3	1	-2	MET	40.51	very_low	PSMC2|P35998|PRS7_HUMAN|3	RDYLGADQR	1	1	1	0	0	3	PSMC2	Cytoplasm
P35998	3	DYLGADQR	P35998|3	2	-1	PRO	46.44	very_low	PSMC2|P35998|PRS7_HUMAN|3	RDYLGADQR	1	1	1	0	0	3	PSMC2	Cytoplasm
P35998	3	DYLGADQR	P35998|3	3	0	ASP	49.48	very_low	PSMC2|P35998|PRS7_HUMAN|3	RDYLGADQR	1	1	1	0	0	3	PSMC2	Cytoplasm
P35998	3	DYLGADQR	P35998|3	4	1	TYR	54.21	low	PSMC2|P35998|PRS7_HUMAN|3	RDYLGADQR	1	1	1	0	0	3	PSMC2	Cytoplasm
P35998	3	DYLGADQR	P35998|3	5	2	LEU	53.1	low	PSMC2|P35998|PRS7_HUMAN|3	RDYLGADQR	1	1	1	0	0	3	PSMC2	Cytoplasm
P35998	3	DYLGADQR	P35998|3	6	3	GLY	49.2	very_low	PSMC2|P35998|PRS7_HUMAN|3	RDYLGADQR	1	1	1	0	0	3	PSMC2	Cytoplasm
P35998	3	DYLGADQR	P35998|3	7	4	ALA	51.85	low	PSMC2|P35998|PRS7_HUMAN|3	RDYLGADQR	1	1	1	0	0	3	PSMC2	Cytoplasm
P35998	3	DYLGADQR	P35998|3	8	5	ASP	47.61	very_low	PSMC2|P35998|PRS7_HUMAN|3	RDYLGADQR	1	1	1	0	0	3	PSMC2	Cytoplasm
P35998	3	DYLGADQR	P35998|3	9	6	GLN	44.65	very_low	PSMC2|P35998|PRS7_HUMAN|3	RDYLGADQR	1	1	1	0	0	3	PSMC2	Cytoplasm
P35998	3	DYLGADQR	P35998|3	10	7	ARG	43.37	very_low	PSMC2|P35998|PRS7_HUMAN|3	RDYLGADQR	1	1	1	0	0	3	PSMC2	Cytoplasm
P35998	3	DYLGADQR	P35998|3	11	8	LYS	44.03	very_low	PSMC2|P35998|PRS7_HUMAN|3	RDYLGADQR	1	1	1	0	0	3	PSMC2	Cytoplasm
P35998	3	DYLGADQR	P35998|3	12	9	THR	34.05	very_low	PSMC2|P35998|PRS7_HUMAN|3	RDYLGADQR	1	1	1	0	0	3	PSMC2	Cytoplasm
P35998	3	DYLGADQR	P35998|3	13	10	LYS	41.31	very_low	PSMC2|P35998|PRS7_HUMAN|3	RDYLGADQR	1	1	1	0	0	3	PSMC2	Cytoplasm
Q12972	165	NLTEFNTAHNKR	Q12972|165	155	-10	GLY	59.84	low	PPP1R8|Q12972|PP1R8_HUMAN|165	RDLTEFNTAHNKR	1	1	1	0	0	3	PPP1R8	Nucleus
Q12972	165	NLTEFNTAHNKR	Q12972|165	156	-9	LEU	60.39	low	PPP1R8|Q12972|PP1R8_HUMAN|165	RDLTEFNTAHNKR	1	1	1	0	0	3	PPP1R8	Nucleus
Q12972	165	NLTEFNTAHNKR	Q12972|165	157	-8	PRO	59.96	low	PPP1R8|Q12972|PP1R8_HUMAN|165	RDLTEFNTAHNKR	1	1	1	0	0	3	PPP1R8	Nucleus
Q12972	165	NLTEFNTAHNKR	Q12972|165	158	-7	GLU	62.53	low	PPP1R8|Q12972|PP1R8_HUMAN|165	RDLTEFNTAHNKR	1	1	1	0	0	3	PPP1R8	Nucleus
Q12972	165	NLTEFNTAHNKR	Q12972|165	159	-6	GLU	69.61	low	PPP1R8|Q12972|PP1R8_HUMAN|165	RDLTEFNTAHNKR	1	1	1	0	0	3	PPP1R8	Nucleus
Q12972	165	NLTEFNTAHNKR	Q12972|165	160	-5	GLU	76.8	confident	PPP1R8|Q12972|PP1R8_HUMAN|165	RDLTEFNTAHNKR	1	1	1	0	0	3	PPP1R8	Nucleus
Q12972	165	NLTEFNTAHNKR	Q12972|165	161	-4	THR	78.22	confident	PPP1R8|Q12972|PP1R8_HUMAN|165	RDLTEFNTAHNKR	1	1	1	0	0	3	PPP1R8	Nucleus
Q12972	165	NLTEFNTAHNKR	Q12972|165	162	-3	GLU	77.63	confident	PPP1R8|Q12972|PP1R8_HUMAN|165	RDLTEFNTAHNKR	1	1	1	0	0	3	PPP1R8	Nucleus
Q12972	165	NLTEFNTAHNKR	Q12972|165	163	-2	LEU	76.6	confident	PPP1R8|Q12972|PP1R8_HUMAN|165	RDLTEFNTAHNKR	1	1	1	0	0	3	PPP1R8	Nucleus
Q12972	165	NLTEFNTAHNKR	Q12972|165	164	-1	ASP	82.87	confident	PPP1R8|Q12972|PP1R8_HUMAN|165	RDLTEFNTAHNKR	1	1	1	0	0	3	PPP1R8	Nucleus
Q12972	165	NLTEFNTAHNKR	Q12972|165	165	0	ASN	82.68	confident	PPP1R8|Q12972|PP1R8_HUMAN|165	RDLTEFNTAHNKR	1	1	1	0	0	3	PPP1R8	Nucleus
Q12972	165	NLTEFNTAHNKR	Q12972|165	166	1	LEU	81.5	confident	PPP1R8|Q12972|PP1R8_HUMAN|165	RDLTEFNTAHNKR	1	1	1	0	0	3	PPP1R8	Nucleus
Q12972	165	NLTEFNTAHNKR	Q12972|165	167	2	THR	84.38	confident	PPP1R8|Q12972|PP1R8_HUMAN|165	RDLTEFNTAHNKR	1	1	1	0	0	3	PPP1R8	Nucleus
Q12972	165	NLTEFNTAHNKR	Q12972|165	168	3	GLU	84.56	confident	PPP1R8|Q12972|PP1R8_HUMAN|165	RDLTEFNTAHNKR	1	1	1	0	0	3	PPP1R8	Nucleus
Q12972	165	NLTEFNTAHNKR	Q12972|165	169	4	PHE	81.82	confident	PPP1R8|Q12972|PP1R8_HUMAN|165	RDLTEFNTAHNKR	1	1	1	0	0	3	PPP1R8	Nucleus
Q12972	165	NLTEFNTAHNKR	Q12972|165	170	5	ASN	84.76	confident	PPP1R8|Q12972|PP1R8_HUMAN|165	RDLTEFNTAHNKR	1	1	1	0	0	3	PPP1R8	Nucleus
Q12972	165	NLTEFNTAHNKR	Q12972|165	171	6	THR	86.84	confident	PPP1R8|Q12972|PP1R8_HUMAN|165	RDLTEFNTAHNKR	1	1	1	0	0	3	PPP1R8	Nucleus
Q12972	165	NLTEFNTAHNKR	Q12972|165	172	7	ALA	80.35	confident	PPP1R8|Q12972|PP1R8_HUMAN|165	RDLTEFNTAHNKR	1	1	1	0	0	3	PPP1R8	Nucleus
Q12972	165	NLTEFNTAHNKR	Q12972|165	173	8	HIS	80.18	confident	PPP1R8|Q12972|PP1R8_HUMAN|165	RDLTEFNTAHNKR	1	1	1	0	0	3	PPP1R8	Nucleus
Q12972	165	NLTEFNTAHNKR	Q12972|165	174	9	ASN	76.99	confident	PPP1R8|Q12972|PP1R8_HUMAN|165	RDLTEFNTAHNKR	1	1	1	0	0	3	PPP1R8	Nucleus
Q12972	165	NLTEFNTAHNKR	Q12972|165	175	10	LYS	80.31	confident	PPP1R8|Q12972|PP1R8_HUMAN|165	RDLTEFNTAHNKR	1	1	1	0	0	3	PPP1R8	Nucleus
P21333	1502	NADGTQTVNYVPSR	P21333|1502	1492	-10	GLY	68.68	low	FLNA|P21333|FLNA_HUMAN|1502	RDADGTQTVNYVPSR	1	1	1	0	0	3	FLNA	Cytoplasm
P21333	1502	NADGTQTVNYVPSR	P21333|1502	1493	-9	LEU	73.76	confident	FLNA|P21333|FLNA_HUMAN|1502	RDADGTQTVNYVPSR	1	1	1	0	0	3	FLNA	Cytoplasm
P21333	1502	NADGTQTVNYVPSR	P21333|1502	1494	-8	VAL	82.58	confident	FLNA|P21333|FLNA_HUMAN|1502	RDADGTQTVNYVPSR	1	1	1	0	0	3	FLNA	Cytoplasm
P21333	1502	NADGTQTVNYVPSR	P21333|1502	1495	-7	GLU	83.61	confident	FLNA|P21333|FLNA_HUMAN|1502	RDADGTQTVNYVPSR	1	1	1	0	0	3	FLNA	Cytoplasm
P21333	1502	NADGTQTVNYVPSR	P21333|1502	1496	-6	PRO	84.31	confident	FLNA|P21333|FLNA_HUMAN|1502	RDADGTQTVNYVPSR	1	1	1	0	0	3	FLNA	Cytoplasm
P21333	1502	NADGTQTVNYVPSR	P21333|1502	1497	-5	VAL	88.89	confident	FLNA|P21333|FLNA_HUMAN|1502	RDADGTQTVNYVPSR	1	1	1	0	0	3	FLNA	Cytoplasm
P21333	1502	NADGTQTVNYVPSR	P21333|1502	1498	-4	ASP	85.9	confident	FLNA|P21333|FLNA_HUMAN|1502	RDADGTQTVNYVPSR	1	1	1	0	0	3	FLNA	Cytoplasm
P21333	1502	NADGTQTVNYVPSR	P21333|1502	1499	-3	VAL	87.69	confident	FLNA|P21333|FLNA_HUMAN|1502	RDADGTQTVNYVPSR	1	1	1	0	0	3	FLNA	Cytoplasm
P21333	1502	NADGTQTVNYVPSR	P21333|1502	1500	-2	VAL	83.33	confident	FLNA|P21333|FLNA_HUMAN|1502	RDADGTQTVNYVPSR	1	1	1	0	0	3	FLNA	Cytoplasm
P21333	1502	NADGTQTVNYVPSR	P21333|1502	1501	-1	ASP	80.17	confident	FLNA|P21333|FLNA_HUMAN|1502	RDADGTQTVNYVPSR	1	1	1	0	0	3	FLNA	Cytoplasm
P21333	1502	NADGTQTVNYVPSR	P21333|1502	1502	0	ASN	78.93	confident	FLNA|P21333|FLNA_HUMAN|1502	RDADGTQTVNYVPSR	1	1	1	0	0	3	FLNA	Cytoplasm
P21333	1502	NADGTQTVNYVPSR	P21333|1502	1503	1	ALA	71.48	confident	FLNA|P21333|FLNA_HUMAN|1502	RDADGTQTVNYVPSR	1	1	1	0	0	3	FLNA	Cytoplasm
P21333	1502	NADGTQTVNYVPSR	P21333|1502	1504	2	ASP	75.75	confident	FLNA|P21333|FLNA_HUMAN|1502	RDADGTQTVNYVPSR	1	1	1	0	0	3	FLNA	Cytoplasm
P21333	1502	NADGTQTVNYVPSR	P21333|1502	1505	3	GLY	69.58	low	FLNA|P21333|FLNA_HUMAN|1502	RDADGTQTVNYVPSR	1	1	1	0	0	3	FLNA	Cytoplasm
P21333	1502	NADGTQTVNYVPSR	P21333|1502	1506	4	THR	81.88	confident	FLNA|P21333|FLNA_HUMAN|1502	RDADGTQTVNYVPSR	1	1	1	0	0	3	FLNA	Cytoplasm
P21333	1502	NADGTQTVNYVPSR	P21333|1502	1507	5	GLN	85.91	confident	FLNA|P21333|FLNA_HUMAN|1502	RDADGTQTVNYVPSR	1	1	1	0	0	3	FLNA	Cytoplasm
P21333	1502	NADGTQTVNYVPSR	P21333|1502	1508	6	THR	89.51	confident	FLNA|P21333|FLNA_HUMAN|1502	RDADGTQTVNYVPSR	1	1	1	0	0	3	FLNA	Cytoplasm
P21333	1502	NADGTQTVNYVPSR	P21333|1502	1509	7	VAL	91.54	very_good	FLNA|P21333|FLNA_HUMAN|1502	RDADGTQTVNYVPSR	1	1	1	0	0	3	FLNA	Cytoplasm
P21333	1502	NADGTQTVNYVPSR	P21333|1502	1510	8	ASN	89.7	confident	FLNA|P21333|FLNA_HUMAN|1502	RDADGTQTVNYVPSR	1	1	1	0	0	3	FLNA	Cytoplasm
P21333	1502	NADGTQTVNYVPSR	P21333|1502	1511	9	TYR	89.79	confident	FLNA|P21333|FLNA_HUMAN|1502	RDADGTQTVNYVPSR	1	1	1	0	0	3	FLNA	Cytoplasm
P21333	1502	NADGTQTVNYVPSR	P21333|1502	1512	10	VAL	87.11	confident	FLNA|P21333|FLNA_HUMAN|1502	RDADGTQTVNYVPSR	1	1	1	0	0	3	FLNA	Cytoplasm
P21333	10	QSAAGAAPGGGVDTR	P21333|10	1	-9	MET	44.82	very_low	FLNA|P21333|FLNA_HUMAN|10	RESAAGAAPGGGVDTR	0	1	1	0	0	2	FLNA	Cytoplasm
P21333	10	QSAAGAAPGGGVDTR	P21333|10	2	-8	SER	49.06	very_low	FLNA|P21333|FLNA_HUMAN|10	RESAAGAAPGGGVDTR	0	1	1	0	0	2	FLNA	Cytoplasm
P21333	10	QSAAGAAPGGGVDTR	P21333|10	3	-7	SER	47.5	very_low	FLNA|P21333|FLNA_HUMAN|10	RESAAGAAPGGGVDTR	0	1	1	0	0	2	FLNA	Cytoplasm
P21333	10	QSAAGAAPGGGVDTR	P21333|10	4	-6	SER	43.69	very_low	FLNA|P21333|FLNA_HUMAN|10	RESAAGAAPGGGVDTR	0	1	1	0	0	2	FLNA	Cytoplasm
P21333	10	QSAAGAAPGGGVDTR	P21333|10	5	-5	HIS	39.31	very_low	FLNA|P21333|FLNA_HUMAN|10	RESAAGAAPGGGVDTR	0	1	1	0	0	2	FLNA	Cytoplasm
P21333	10	QSAAGAAPGGGVDTR	P21333|10	6	-4	SER	45.44	very_low	FLNA|P21333|FLNA_HUMAN|10	RESAAGAAPGGGVDTR	0	1	1	0	0	2	FLNA	Cytoplasm
P21333	10	QSAAGAAPGGGVDTR	P21333|10	7	-3	ARG	42.66	very_low	FLNA|P21333|FLNA_HUMAN|10	RESAAGAAPGGGVDTR	0	1	1	0	0	2	FLNA	Cytoplasm
P21333	10	QSAAGAAPGGGVDTR	P21333|10	8	-2	ALA	45.92	very_low	FLNA|P21333|FLNA_HUMAN|10	RESAAGAAPGGGVDTR	0	1	1	0	0	2	FLNA	Cytoplasm
P21333	10	QSAAGAAPGGGVDTR	P21333|10	9	-1	GLY	47.44	very_low	FLNA|P21333|FLNA_HUMAN|10	RESAAGAAPGGGVDTR	0	1	1	0	0	2	FLNA	Cytoplasm
P21333	10	QSAAGAAPGGGVDTR	P21333|10	10	0	GLN	34.44	very_low	FLNA|P21333|FLNA_HUMAN|10	RESAAGAAPGGGVDTR	0	1	1	0	0	2	FLNA	Cytoplasm
P21333	10	QSAAGAAPGGGVDTR	P21333|10	11	1	SER	34.16	very_low	FLNA|P21333|FLNA_HUMAN|10	RESAAGAAPGGGVDTR	0	1	1	0	0	2	FLNA	Cytoplasm
P21333	10	QSAAGAAPGGGVDTR	P21333|10	12	2	ALA	33.94	very_low	FLNA|P21333|FLNA_HUMAN|10	RESAAGAAPGGGVDTR	0	1	1	0	0	2	FLNA	Cytoplasm
P21333	10	QSAAGAAPGGGVDTR	P21333|10	13	3	ALA	34.89	very_low	FLNA|P21333|FLNA_HUMAN|10	RESAAGAAPGGGVDTR	0	1	1	0	0	2	FLNA	Cytoplasm
P21333	10	QSAAGAAPGGGVDTR	P21333|10	14	4	GLY	37.23	very_low	FLNA|P21333|FLNA_HUMAN|10	RESAAGAAPGGGVDTR	0	1	1	0	0	2	FLNA	Cytoplasm
P21333	10	QSAAGAAPGGGVDTR	P21333|10	15	5	ALA	32.8	very_low	FLNA|P21333|FLNA_HUMAN|10	RESAAGAAPGGGVDTR	0	1	1	0	0	2	FLNA	Cytoplasm
P21333	10	QSAAGAAPGGGVDTR	P21333|10	16	6	ALA	39.01	very_low	FLNA|P21333|FLNA_HUMAN|10	RESAAGAAPGGGVDTR	0	1	1	0	0	2	FLNA	Cytoplasm
P21333	10	QSAAGAAPGGGVDTR	P21333|10	17	7	PRO	35.03	very_low	FLNA|P21333|FLNA_HUMAN|10	RESAAGAAPGGGVDTR	0	1	1	0	0	2	FLNA	Cytoplasm
P21333	10	QSAAGAAPGGGVDTR	P21333|10	18	8	GLY	45.84	very_low	FLNA|P21333|FLNA_HUMAN|10	RESAAGAAPGGGVDTR	0	1	1	0	0	2	FLNA	Cytoplasm
P21333	10	QSAAGAAPGGGVDTR	P21333|10	19	9	GLY	48.19	very_low	FLNA|P21333|FLNA_HUMAN|10	RESAAGAAPGGGVDTR	0	1	1	0	0	2	FLNA	Cytoplasm
P21333	10	QSAAGAAPGGGVDTR	P21333|10	20	10	GLY	41.68	very_low	FLNA|P21333|FLNA_HUMAN|10	RESAAGAAPGGGVDTR	0	1	1	0	0	2	FLNA	Cytoplasm
P21333	1504	DGTQTVNYVPSR	P21333|1504	1494	-10	VAL	82.58	confident	FLNA|P21333|FLNA_HUMAN|1504	RDGTQTVNYVPSR	1	1	1	0	0	3	FLNA	Cytoplasm
P21333	1504	DGTQTVNYVPSR	P21333|1504	1495	-9	GLU	83.61	confident	FLNA|P21333|FLNA_HUMAN|1504	RDGTQTVNYVPSR	1	1	1	0	0	3	FLNA	Cytoplasm
P21333	1504	DGTQTVNYVPSR	P21333|1504	1496	-8	PRO	84.31	confident	FLNA|P21333|FLNA_HUMAN|1504	RDGTQTVNYVPSR	1	1	1	0	0	3	FLNA	Cytoplasm
P21333	1504	DGTQTVNYVPSR	P21333|1504	1497	-7	VAL	88.89	confident	FLNA|P21333|FLNA_HUMAN|1504	RDGTQTVNYVPSR	1	1	1	0	0	3	FLNA	Cytoplasm
P21333	1504	DGTQTVNYVPSR	P21333|1504	1498	-6	ASP	85.9	confident	FLNA|P21333|FLNA_HUMAN|1504	RDGTQTVNYVPSR	1	1	1	0	0	3	FLNA	Cytoplasm
P21333	1504	DGTQTVNYVPSR	P21333|1504	1499	-5	VAL	87.69	confident	FLNA|P21333|FLNA_HUMAN|1504	RDGTQTVNYVPSR	1	1	1	0	0	3	FLNA	Cytoplasm
P21333	1504	DGTQTVNYVPSR	P21333|1504	1500	-4	VAL	83.33	confident	FLNA|P21333|FLNA_HUMAN|1504	RDGTQTVNYVPSR	1	1	1	0	0	3	FLNA	Cytoplasm
P21333	1504	DGTQTVNYVPSR	P21333|1504	1501	-3	ASP	80.17	confident	FLNA|P21333|FLNA_HUMAN|1504	RDGTQTVNYVPSR	1	1	1	0	0	3	FLNA	Cytoplasm
P21333	1504	DGTQTVNYVPSR	P21333|1504	1502	-2	ASN	78.93	confident	FLNA|P21333|FLNA_HUMAN|1504	RDGTQTVNYVPSR	1	1	1	0	0	3	FLNA	Cytoplasm
P21333	1504	DGTQTVNYVPSR	P21333|1504	1503	-1	ALA	71.48	confident	FLNA|P21333|FLNA_HUMAN|1504	RDGTQTVNYVPSR	1	1	1	0	0	3	FLNA	Cytoplasm
P21333	1504	DGTQTVNYVPSR	P21333|1504	1504	0	ASP	75.75	confident	FLNA|P21333|FLNA_HUMAN|1504	RDGTQTVNYVPSR	1	1	1	0	0	3	FLNA	Cytoplasm
P21333	1504	DGTQTVNYVPSR	P21333|1504	1505	1	GLY	69.58	low	FLNA|P21333|FLNA_HUMAN|1504	RDGTQTVNYVPSR	1	1	1	0	0	3	FLNA	Cytoplasm
P21333	1504	DGTQTVNYVPSR	P21333|1504	1506	2	THR	81.88	confident	FLNA|P21333|FLNA_HUMAN|1504	RDGTQTVNYVPSR	1	1	1	0	0	3	FLNA	Cytoplasm
P21333	1504	DGTQTVNYVPSR	P21333|1504	1507	3	GLN	85.91	confident	FLNA|P21333|FLNA_HUMAN|1504	RDGTQTVNYVPSR	1	1	1	0	0	3	FLNA	Cytoplasm
P21333	1504	DGTQTVNYVPSR	P21333|1504	1508	4	THR	89.51	confident	FLNA|P21333|FLNA_HUMAN|1504	RDGTQTVNYVPSR	1	1	1	0	0	3	FLNA	Cytoplasm
P21333	1504	DGTQTVNYVPSR	P21333|1504	1509	5	VAL	91.54	very_good	FLNA|P21333|FLNA_HUMAN|1504	RDGTQTVNYVPSR	1	1	1	0	0	3	FLNA	Cytoplasm
P21333	1504	DGTQTVNYVPSR	P21333|1504	1510	6	ASN	89.7	confident	FLNA|P21333|FLNA_HUMAN|1504	RDGTQTVNYVPSR	1	1	1	0	0	3	FLNA	Cytoplasm
P21333	1504	DGTQTVNYVPSR	P21333|1504	1511	7	TYR	89.79	confident	FLNA|P21333|FLNA_HUMAN|1504	RDGTQTVNYVPSR	1	1	1	0	0	3	FLNA	Cytoplasm
P21333	1504	DGTQTVNYVPSR	P21333|1504	1512	8	VAL	87.11	confident	FLNA|P21333|FLNA_HUMAN|1504	RDGTQTVNYVPSR	1	1	1	0	0	3	FLNA	Cytoplasm
P21333	1504	DGTQTVNYVPSR	P21333|1504	1513	9	PRO	82.17	confident	FLNA|P21333|FLNA_HUMAN|1504	RDGTQTVNYVPSR	1	1	1	0	0	3	FLNA	Cytoplasm
P21333	1504	DGTQTVNYVPSR	P21333|1504	1514	10	SER	80.67	confident	FLNA|P21333|FLNA_HUMAN|1504	RDGTQTVNYVPSR	1	1	1	0	0	3	FLNA	Cytoplasm
Q68CZ1	433	EQKQQLDELKKR	Q68CZ1|433	423	-10	GLU	89.26	confident	RPGRIP1L|Q68CZ1|FTM_HUMAN|433	REQKQQLDELKKR	0	0	1	0	0	1	RPGRIP1L	Cytoplasm
Q68CZ1	433	EQKQQLDELKKR	Q68CZ1|433	424	-9	ASN	87.01	confident	RPGRIP1L|Q68CZ1|FTM_HUMAN|433	REQKQQLDELKKR	0	0	1	0	0	1	RPGRIP1L	Cytoplasm
Q68CZ1	433	EQKQQLDELKKR	Q68CZ1|433	425	-8	ARG	89.46	confident	RPGRIP1L|Q68CZ1|FTM_HUMAN|433	REQKQQLDELKKR	0	0	1	0	0	1	RPGRIP1L	Cytoplasm
Q68CZ1	433	EQKQQLDELKKR	Q68CZ1|433	426	-7	GLU	89.66	confident	RPGRIP1L|Q68CZ1|FTM_HUMAN|433	REQKQQLDELKKR	0	0	1	0	0	1	RPGRIP1L	Cytoplasm
Q68CZ1	433	EQKQQLDELKKR	Q68CZ1|433	427	-6	LEU	87.59	confident	RPGRIP1L|Q68CZ1|FTM_HUMAN|433	REQKQQLDELKKR	0	0	1	0	0	1	RPGRIP1L	Cytoplasm
Q68CZ1	433	EQKQQLDELKKR	Q68CZ1|433	428	-5	GLN	82.62	confident	RPGRIP1L|Q68CZ1|FTM_HUMAN|433	REQKQQLDELKKR	0	0	1	0	0	1	RPGRIP1L	Cytoplasm
Q68CZ1	433	EQKQQLDELKKR	Q68CZ1|433	429	-4	LEU	86.83	confident	RPGRIP1L|Q68CZ1|FTM_HUMAN|433	REQKQQLDELKKR	0	0	1	0	0	1	RPGRIP1L	Cytoplasm
Q68CZ1	433	EQKQQLDELKKR	Q68CZ1|433	430	-3	GLN	85.3	confident	RPGRIP1L|Q68CZ1|FTM_HUMAN|433	REQKQQLDELKKR	0	0	1	0	0	1	RPGRIP1L	Cytoplasm
Q68CZ1	433	EQKQQLDELKKR	Q68CZ1|433	431	-2	TYR	84.03	confident	RPGRIP1L|Q68CZ1|FTM_HUMAN|433	REQKQQLDELKKR	0	0	1	0	0	1	RPGRIP1L	Cytoplasm
Q68CZ1	433	EQKQQLDELKKR	Q68CZ1|433	432	-1	LEU	84.81	confident	RPGRIP1L|Q68CZ1|FTM_HUMAN|433	REQKQQLDELKKR	0	0	1	0	0	1	RPGRIP1L	Cytoplasm
Q68CZ1	433	EQKQQLDELKKR	Q68CZ1|433	433	0	GLU	83.46	confident	RPGRIP1L|Q68CZ1|FTM_HUMAN|433	REQKQQLDELKKR	0	0	1	0	0	1	RPGRIP1L	Cytoplasm
Q68CZ1	433	EQKQQLDELKKR	Q68CZ1|433	434	1	GLN	81	confident	RPGRIP1L|Q68CZ1|FTM_HUMAN|433	REQKQQLDELKKR	0	0	1	0	0	1	RPGRIP1L	Cytoplasm
Q68CZ1	433	EQKQQLDELKKR	Q68CZ1|433	435	2	LYS	81.41	confident	RPGRIP1L|Q68CZ1|FTM_HUMAN|433	REQKQQLDELKKR	0	0	1	0	0	1	RPGRIP1L	Cytoplasm
Q68CZ1	433	EQKQQLDELKKR	Q68CZ1|433	436	3	GLN	82.68	confident	RPGRIP1L|Q68CZ1|FTM_HUMAN|433	REQKQQLDELKKR	0	0	1	0	0	1	RPGRIP1L	Cytoplasm
Q68CZ1	433	EQKQQLDELKKR	Q68CZ1|433	437	4	GLN	79.81	confident	RPGRIP1L|Q68CZ1|FTM_HUMAN|433	REQKQQLDELKKR	0	0	1	0	0	1	RPGRIP1L	Cytoplasm
Q68CZ1	433	EQKQQLDELKKR	Q68CZ1|433	438	5	LEU	76.1	confident	RPGRIP1L|Q68CZ1|FTM_HUMAN|433	REQKQQLDELKKR	0	0	1	0	0	1	RPGRIP1L	Cytoplasm
Q68CZ1	433	EQKQQLDELKKR	Q68CZ1|433	439	6	ASP	76.92	confident	RPGRIP1L|Q68CZ1|FTM_HUMAN|433	REQKQQLDELKKR	0	0	1	0	0	1	RPGRIP1L	Cytoplasm
Q68CZ1	433	EQKQQLDELKKR	Q68CZ1|433	440	7	GLU	76.38	confident	RPGRIP1L|Q68CZ1|FTM_HUMAN|433	REQKQQLDELKKR	0	0	1	0	0	1	RPGRIP1L	Cytoplasm
Q68CZ1	433	EQKQQLDELKKR	Q68CZ1|433	441	8	LEU	70.5	confident	RPGRIP1L|Q68CZ1|FTM_HUMAN|433	REQKQQLDELKKR	0	0	1	0	0	1	RPGRIP1L	Cytoplasm
Q68CZ1	433	EQKQQLDELKKR	Q68CZ1|433	442	9	LYS	68.69	low	RPGRIP1L|Q68CZ1|FTM_HUMAN|433	REQKQQLDELKKR	0	0	1	0	0	1	RPGRIP1L	Cytoplasm
Q68CZ1	433	EQKQQLDELKKR	Q68CZ1|433	443	10	LYS	64.34	low	RPGRIP1L|Q68CZ1|FTM_HUMAN|433	REQKQQLDELKKR	0	0	1	0	0	1	RPGRIP1L	Cytoplasm
O43852	225	DEPEWVKTER	O43852|225	215	-10	GLY	80.99	confident	CALU|O43852|CALU_HUMAN|225	RDEPEWVKTER	1	1	1	0	0	3	CALU	Extracellular
O43852	225	DEPEWVKTER	O43852|225	216	-9	ASP	77.12	confident	CALU|O43852|CALU_HUMAN|225	RDEPEWVKTER	1	1	1	0	0	3	CALU	Extracellular
O43852	225	DEPEWVKTER	O43852|225	217	-8	MET	71.27	confident	CALU|O43852|CALU_HUMAN|225	RDEPEWVKTER	1	1	1	0	0	3	CALU	Extracellular
O43852	225	DEPEWVKTER	O43852|225	218	-7	TYR	73.58	confident	CALU|O43852|CALU_HUMAN|225	RDEPEWVKTER	1	1	1	0	0	3	CALU	Extracellular
O43852	225	DEPEWVKTER	O43852|225	219	-6	SER	69.07	low	CALU|O43852|CALU_HUMAN|225	RDEPEWVKTER	1	1	1	0	0	3	CALU	Extracellular
O43852	225	DEPEWVKTER	O43852|225	220	-5	HIS	65.89	low	CALU|O43852|CALU_HUMAN|225	RDEPEWVKTER	1	1	1	0	0	3	CALU	Extracellular
O43852	225	DEPEWVKTER	O43852|225	221	-4	ASP	62.11	low	CALU|O43852|CALU_HUMAN|225	RDEPEWVKTER	1	1	1	0	0	3	CALU	Extracellular
O43852	225	DEPEWVKTER	O43852|225	222	-3	GLY	59.69	low	CALU|O43852|CALU_HUMAN|225	RDEPEWVKTER	1	1	1	0	0	3	CALU	Extracellular
O43852	225	DEPEWVKTER	O43852|225	223	-2	ASN	58.86	low	CALU|O43852|CALU_HUMAN|225	RDEPEWVKTER	1	1	1	0	0	3	CALU	Extracellular
O43852	225	DEPEWVKTER	O43852|225	224	-1	THR	61.37	low	CALU|O43852|CALU_HUMAN|225	RDEPEWVKTER	1	1	1	0	0	3	CALU	Extracellular
O43852	225	DEPEWVKTER	O43852|225	225	0	ASP	74.61	confident	CALU|O43852|CALU_HUMAN|225	RDEPEWVKTER	1	1	1	0	0	3	CALU	Extracellular
O43852	225	DEPEWVKTER	O43852|225	226	1	GLU	77.49	confident	CALU|O43852|CALU_HUMAN|225	RDEPEWVKTER	1	1	1	0	0	3	CALU	Extracellular
O43852	225	DEPEWVKTER	O43852|225	227	2	PRO	81.67	confident	CALU|O43852|CALU_HUMAN|225	RDEPEWVKTER	1	1	1	0	0	3	CALU	Extracellular
O43852	225	DEPEWVKTER	O43852|225	228	3	GLU	78.45	confident	CALU|O43852|CALU_HUMAN|225	RDEPEWVKTER	1	1	1	0	0	3	CALU	Extracellular
O43852	225	DEPEWVKTER	O43852|225	229	4	TRP	77.83	confident	CALU|O43852|CALU_HUMAN|225	RDEPEWVKTER	1	1	1	0	0	3	CALU	Extracellular
O43852	225	DEPEWVKTER	O43852|225	230	5	VAL	76.95	confident	CALU|O43852|CALU_HUMAN|225	RDEPEWVKTER	1	1	1	0	0	3	CALU	Extracellular
O43852	225	DEPEWVKTER	O43852|225	231	6	LYS	80.47	confident	CALU|O43852|CALU_HUMAN|225	RDEPEWVKTER	1	1	1	0	0	3	CALU	Extracellular
O43852	225	DEPEWVKTER	O43852|225	232	7	THR	77.28	confident	CALU|O43852|CALU_HUMAN|225	RDEPEWVKTER	1	1	1	0	0	3	CALU	Extracellular
O43852	225	DEPEWVKTER	O43852|225	233	8	GLU	77.27	confident	CALU|O43852|CALU_HUMAN|225	RDEPEWVKTER	1	1	1	0	0	3	CALU	Extracellular
O43852	225	DEPEWVKTER	O43852|225	234	9	ARG	85.97	confident	CALU|O43852|CALU_HUMAN|225	RDEPEWVKTER	1	1	1	0	0	3	CALU	Extracellular
O43852	225	DEPEWVKTER	O43852|225	235	10	GLU	86.08	confident	CALU|O43852|CALU_HUMAN|225	RDEPEWVKTER	1	1	1	0	0	3	CALU	Extracellular
P27816	12	EPSPDIEGEIKR	P27816|12	2	-10	ALA	69.9	low	MAP4|P27816|MAP4_HUMAN|12	REPSPDIEGEIKR	1	1	1	0	0	3	MAP4	Cytoplasm
P27816	12	EPSPDIEGEIKR	P27816|12	3	-9	ASP	62.3	low	MAP4|P27816|MAP4_HUMAN|12	REPSPDIEGEIKR	1	1	1	0	0	3	MAP4	Cytoplasm
P27816	12	EPSPDIEGEIKR	P27816|12	4	-8	LEU	68.49	low	MAP4|P27816|MAP4_HUMAN|12	REPSPDIEGEIKR	1	1	1	0	0	3	MAP4	Cytoplasm
P27816	12	EPSPDIEGEIKR	P27816|12	5	-7	SER	71.33	confident	MAP4|P27816|MAP4_HUMAN|12	REPSPDIEGEIKR	1	1	1	0	0	3	MAP4	Cytoplasm
P27816	12	EPSPDIEGEIKR	P27816|12	6	-6	LEU	68.59	low	MAP4|P27816|MAP4_HUMAN|12	REPSPDIEGEIKR	1	1	1	0	0	3	MAP4	Cytoplasm
P27816	12	EPSPDIEGEIKR	P27816|12	7	-5	ALA	74.8	confident	MAP4|P27816|MAP4_HUMAN|12	REPSPDIEGEIKR	1	1	1	0	0	3	MAP4	Cytoplasm
P27816	12	EPSPDIEGEIKR	P27816|12	8	-4	ASP	71.97	confident	MAP4|P27816|MAP4_HUMAN|12	REPSPDIEGEIKR	1	1	1	0	0	3	MAP4	Cytoplasm
P27816	12	EPSPDIEGEIKR	P27816|12	9	-3	ALA	65.54	low	MAP4|P27816|MAP4_HUMAN|12	REPSPDIEGEIKR	1	1	1	0	0	3	MAP4	Cytoplasm
P27816	12	EPSPDIEGEIKR	P27816|12	10	-2	LEU	67.17	low	MAP4|P27816|MAP4_HUMAN|12	REPSPDIEGEIKR	1	1	1	0	0	3	MAP4	Cytoplasm
P27816	12	EPSPDIEGEIKR	P27816|12	11	-1	THR	68	low	MAP4|P27816|MAP4_HUMAN|12	REPSPDIEGEIKR	1	1	1	0	0	3	MAP4	Cytoplasm
P27816	12	EPSPDIEGEIKR	P27816|12	12	0	GLU	63.97	low	MAP4|P27816|MAP4_HUMAN|12	REPSPDIEGEIKR	1	1	1	0	0	3	MAP4	Cytoplasm
P27816	12	EPSPDIEGEIKR	P27816|12	13	1	PRO	70.89	confident	MAP4|P27816|MAP4_HUMAN|12	REPSPDIEGEIKR	1	1	1	0	0	3	MAP4	Cytoplasm
P27816	12	EPSPDIEGEIKR	P27816|12	14	2	SER	64.53	low	MAP4|P27816|MAP4_HUMAN|12	REPSPDIEGEIKR	1	1	1	0	0	3	MAP4	Cytoplasm
P27816	12	EPSPDIEGEIKR	P27816|12	15	3	PRO	66.25	low	MAP4|P27816|MAP4_HUMAN|12	REPSPDIEGEIKR	1	1	1	0	0	3	MAP4	Cytoplasm
P27816	12	EPSPDIEGEIKR	P27816|12	16	4	ASP	71.19	confident	MAP4|P27816|MAP4_HUMAN|12	REPSPDIEGEIKR	1	1	1	0	0	3	MAP4	Cytoplasm
P27816	12	EPSPDIEGEIKR	P27816|12	17	5	ILE	76.6	confident	MAP4|P27816|MAP4_HUMAN|12	REPSPDIEGEIKR	1	1	1	0	0	3	MAP4	Cytoplasm
P27816	12	EPSPDIEGEIKR	P27816|12	18	6	GLU	77.4	confident	MAP4|P27816|MAP4_HUMAN|12	REPSPDIEGEIKR	1	1	1	0	0	3	MAP4	Cytoplasm
P27816	12	EPSPDIEGEIKR	P27816|12	19	7	GLY	82.02	confident	MAP4|P27816|MAP4_HUMAN|12	REPSPDIEGEIKR	1	1	1	0	0	3	MAP4	Cytoplasm
P27816	12	EPSPDIEGEIKR	P27816|12	20	8	GLU	84.77	confident	MAP4|P27816|MAP4_HUMAN|12	REPSPDIEGEIKR	1	1	1	0	0	3	MAP4	Cytoplasm
P27816	12	EPSPDIEGEIKR	P27816|12	21	9	ILE	87.16	confident	MAP4|P27816|MAP4_HUMAN|12	REPSPDIEGEIKR	1	1	1	0	0	3	MAP4	Cytoplasm
P27816	12	EPSPDIEGEIKR	P27816|12	22	10	LYS	88.51	confident	MAP4|P27816|MAP4_HUMAN|12	REPSPDIEGEIKR	1	1	1	0	0	3	MAP4	Cytoplasm
O43474	42	NRWREELSHMKR	O43474|42	32	-10	LYS	45.78	very_low	KLF4|O43474|KLF4_HUMAN|42	RDRWREELSHMKR	0	0	1	0	0	1	KLF4	Nucleus
O43474	42	NRWREELSHMKR	O43474|42	33	-9	THR	40.85	very_low	KLF4|O43474|KLF4_HUMAN|42	RDRWREELSHMKR	0	0	1	0	0	1	KLF4	Nucleus
O43474	42	NRWREELSHMKR	O43474|42	34	-8	LEU	39.23	very_low	KLF4|O43474|KLF4_HUMAN|42	RDRWREELSHMKR	0	0	1	0	0	1	KLF4	Nucleus
O43474	42	NRWREELSHMKR	O43474|42	35	-7	ARG	36.81	very_low	KLF4|O43474|KLF4_HUMAN|42	RDRWREELSHMKR	0	0	1	0	0	1	KLF4	Nucleus
O43474	42	NRWREELSHMKR	O43474|42	36	-6	GLN	36.09	very_low	KLF4|O43474|KLF4_HUMAN|42	RDRWREELSHMKR	0	0	1	0	0	1	KLF4	Nucleus
O43474	42	NRWREELSHMKR	O43474|42	37	-5	ALA	35.69	very_low	KLF4|O43474|KLF4_HUMAN|42	RDRWREELSHMKR	0	0	1	0	0	1	KLF4	Nucleus
O43474	42	NRWREELSHMKR	O43474|42	38	-4	GLY	33.71	very_low	KLF4|O43474|KLF4_HUMAN|42	RDRWREELSHMKR	0	0	1	0	0	1	KLF4	Nucleus
O43474	42	NRWREELSHMKR	O43474|42	39	-3	ALA	37.21	very_low	KLF4|O43474|KLF4_HUMAN|42	RDRWREELSHMKR	0	0	1	0	0	1	KLF4	Nucleus
O43474	42	NRWREELSHMKR	O43474|42	40	-2	PRO	44.7	very_low	KLF4|O43474|KLF4_HUMAN|42	RDRWREELSHMKR	0	0	1	0	0	1	KLF4	Nucleus
O43474	42	NRWREELSHMKR	O43474|42	41	-1	ASN	55.59	low	KLF4|O43474|KLF4_HUMAN|42	RDRWREELSHMKR	0	0	1	0	0	1	KLF4	Nucleus
O43474	42	NRWREELSHMKR	O43474|42	42	0	ASN	65.37	low	KLF4|O43474|KLF4_HUMAN|42	RDRWREELSHMKR	0	0	1	0	0	1	KLF4	Nucleus
O43474	42	NRWREELSHMKR	O43474|42	43	1	ARG	68.81	low	KLF4|O43474|KLF4_HUMAN|42	RDRWREELSHMKR	0	0	1	0	0	1	KLF4	Nucleus
O43474	42	NRWREELSHMKR	O43474|42	44	2	TRP	73.13	confident	KLF4|O43474|KLF4_HUMAN|42	RDRWREELSHMKR	0	0	1	0	0	1	KLF4	Nucleus
O43474	42	NRWREELSHMKR	O43474|42	45	3	ARG	72.45	confident	KLF4|O43474|KLF4_HUMAN|42	RDRWREELSHMKR	0	0	1	0	0	1	KLF4	Nucleus
O43474	42	NRWREELSHMKR	O43474|42	46	4	GLU	75.05	confident	KLF4|O43474|KLF4_HUMAN|42	RDRWREELSHMKR	0	0	1	0	0	1	KLF4	Nucleus
O43474	42	NRWREELSHMKR	O43474|42	47	5	GLU	70.45	confident	KLF4|O43474|KLF4_HUMAN|42	RDRWREELSHMKR	0	0	1	0	0	1	KLF4	Nucleus
O43474	42	NRWREELSHMKR	O43474|42	48	6	LEU	73.6	confident	KLF4|O43474|KLF4_HUMAN|42	RDRWREELSHMKR	0	0	1	0	0	1	KLF4	Nucleus
O43474	42	NRWREELSHMKR	O43474|42	49	7	SER	74.58	confident	KLF4|O43474|KLF4_HUMAN|42	RDRWREELSHMKR	0	0	1	0	0	1	KLF4	Nucleus
O43474	42	NRWREELSHMKR	O43474|42	50	8	HIS	75.6	confident	KLF4|O43474|KLF4_HUMAN|42	RDRWREELSHMKR	0	0	1	0	0	1	KLF4	Nucleus
O43474	42	NRWREELSHMKR	O43474|42	51	9	MET	71.96	confident	KLF4|O43474|KLF4_HUMAN|42	RDRWREELSHMKR	0	0	1	0	0	1	KLF4	Nucleus
O43474	42	NRWREELSHMKR	O43474|42	52	10	LYS	71.33	confident	KLF4|O43474|KLF4_HUMAN|42	RDRWREELSHMKR	0	0	1	0	0	1	KLF4	Nucleus
Q93079	3	DPAKSAPAPKKGSKKAVTKAQKKDGKKR	Q93079|3	1	-2	MET	63.25	low	H2BC17|P23527|H2B1O_HUMAN|3	RDPAKSAPAPKKGSKKAVTKAQKKDGKKR	0	1	1	0	0	2	H2BC17	Nucleus
Q93079	3	DPAKSAPAPKKGSKKAVTKAQKKDGKKR	Q93079|3	2	-1	PRO	76.47	confident	H2BC17|P23527|H2B1O_HUMAN|3	RDPAKSAPAPKKGSKKAVTKAQKKDGKKR	0	1	1	0	0	2	H2BC17	Nucleus
Q93079	3	DPAKSAPAPKKGSKKAVTKAQKKDGKKR	Q93079|3	3	0	ASP	74.04	confident	H2BC17|P23527|H2B1O_HUMAN|3	RDPAKSAPAPKKGSKKAVTKAQKKDGKKR	0	1	1	0	0	2	H2BC17	Nucleus
Q93079	3	DPAKSAPAPKKGSKKAVTKAQKKDGKKR	Q93079|3	4	1	PRO	74.8	confident	H2BC17|P23527|H2B1O_HUMAN|3	RDPAKSAPAPKKGSKKAVTKAQKKDGKKR	0	1	1	0	0	2	H2BC17	Nucleus
Q93079	3	DPAKSAPAPKKGSKKAVTKAQKKDGKKR	Q93079|3	5	2	ALA	75.01	confident	H2BC17|P23527|H2B1O_HUMAN|3	RDPAKSAPAPKKGSKKAVTKAQKKDGKKR	0	1	1	0	0	2	H2BC17	Nucleus
Q93079	3	DPAKSAPAPKKGSKKAVTKAQKKDGKKR	Q93079|3	6	3	LYS	75.77	confident	H2BC17|P23527|H2B1O_HUMAN|3	RDPAKSAPAPKKGSKKAVTKAQKKDGKKR	0	1	1	0	0	2	H2BC17	Nucleus
Q93079	3	DPAKSAPAPKKGSKKAVTKAQKKDGKKR	Q93079|3	7	4	SER	77.72	confident	H2BC17|P23527|H2B1O_HUMAN|3	RDPAKSAPAPKKGSKKAVTKAQKKDGKKR	0	1	1	0	0	2	H2BC17	Nucleus
Q93079	3	DPAKSAPAPKKGSKKAVTKAQKKDGKKR	Q93079|3	8	5	ALA	79.92	confident	H2BC17|P23527|H2B1O_HUMAN|3	RDPAKSAPAPKKGSKKAVTKAQKKDGKKR	0	1	1	0	0	2	H2BC17	Nucleus
Q93079	3	DPAKSAPAPKKGSKKAVTKAQKKDGKKR	Q93079|3	9	6	PRO	77.08	confident	H2BC17|P23527|H2B1O_HUMAN|3	RDPAKSAPAPKKGSKKAVTKAQKKDGKKR	0	1	1	0	0	2	H2BC17	Nucleus
Q93079	3	DPAKSAPAPKKGSKKAVTKAQKKDGKKR	Q93079|3	10	7	ALA	78.43	confident	H2BC17|P23527|H2B1O_HUMAN|3	RDPAKSAPAPKKGSKKAVTKAQKKDGKKR	0	1	1	0	0	2	H2BC17	Nucleus
Q93079	3	DPAKSAPAPKKGSKKAVTKAQKKDGKKR	Q93079|3	11	8	PRO	79.54	confident	H2BC17|P23527|H2B1O_HUMAN|3	RDPAKSAPAPKKGSKKAVTKAQKKDGKKR	0	1	1	0	0	2	H2BC17	Nucleus
Q93079	3	DPAKSAPAPKKGSKKAVTKAQKKDGKKR	Q93079|3	12	9	LYS	78.84	confident	H2BC17|P23527|H2B1O_HUMAN|3	RDPAKSAPAPKKGSKKAVTKAQKKDGKKR	0	1	1	0	0	2	H2BC17	Nucleus
Q93079	3	DPAKSAPAPKKGSKKAVTKAQKKDGKKR	Q93079|3	13	10	LYS	78.03	confident	H2BC17|P23527|H2B1O_HUMAN|3	RDPAKSAPAPKKGSKKAVTKAQKKDGKKR	0	1	1	0	0	2	H2BC17	Nucleus
Q99877	3	EPSKSAPAPKKGSKKAVTKAQKKDGKKR	Q99877|3	1	-2	MET	59.04	low	H2BC15|Q99877|H2B1N_HUMAN|3	REPSKSAPAPKKGSKKAVTKAQKKDGKKR	0	0	0	0	0	0	H2BC15	Nucleus
Q99877	3	EPSKSAPAPKKGSKKAVTKAQKKDGKKR	Q99877|3	2	-1	PRO	72.43	confident	H2BC15|Q99877|H2B1N_HUMAN|3	REPSKSAPAPKKGSKKAVTKAQKKDGKKR	0	0	0	0	0	0	H2BC15	Nucleus
Q99877	3	EPSKSAPAPKKGSKKAVTKAQKKDGKKR	Q99877|3	3	0	GLU	68.74	low	H2BC15|Q99877|H2B1N_HUMAN|3	REPSKSAPAPKKGSKKAVTKAQKKDGKKR	0	0	0	0	0	0	H2BC15	Nucleus
Q99877	3	EPSKSAPAPKKGSKKAVTKAQKKDGKKR	Q99877|3	4	1	PRO	73.7	confident	H2BC15|Q99877|H2B1N_HUMAN|3	REPSKSAPAPKKGSKKAVTKAQKKDGKKR	0	0	0	0	0	0	H2BC15	Nucleus
Q99877	3	EPSKSAPAPKKGSKKAVTKAQKKDGKKR	Q99877|3	5	2	SER	72.69	confident	H2BC15|Q99877|H2B1N_HUMAN|3	REPSKSAPAPKKGSKKAVTKAQKKDGKKR	0	0	0	0	0	0	H2BC15	Nucleus
Q99877	3	EPSKSAPAPKKGSKKAVTKAQKKDGKKR	Q99877|3	6	3	LYS	72.39	confident	H2BC15|Q99877|H2B1N_HUMAN|3	REPSKSAPAPKKGSKKAVTKAQKKDGKKR	0	0	0	0	0	0	H2BC15	Nucleus
Q99877	3	EPSKSAPAPKKGSKKAVTKAQKKDGKKR	Q99877|3	7	4	SER	76.53	confident	H2BC15|Q99877|H2B1N_HUMAN|3	REPSKSAPAPKKGSKKAVTKAQKKDGKKR	0	0	0	0	0	0	H2BC15	Nucleus
Q99877	3	EPSKSAPAPKKGSKKAVTKAQKKDGKKR	Q99877|3	8	5	ALA	77.33	confident	H2BC15|Q99877|H2B1N_HUMAN|3	REPSKSAPAPKKGSKKAVTKAQKKDGKKR	0	0	0	0	0	0	H2BC15	Nucleus
Q99877	3	EPSKSAPAPKKGSKKAVTKAQKKDGKKR	Q99877|3	9	6	PRO	74.01	confident	H2BC15|Q99877|H2B1N_HUMAN|3	REPSKSAPAPKKGSKKAVTKAQKKDGKKR	0	0	0	0	0	0	H2BC15	Nucleus
Q99877	3	EPSKSAPAPKKGSKKAVTKAQKKDGKKR	Q99877|3	10	7	ALA	76.96	confident	H2BC15|Q99877|H2B1N_HUMAN|3	REPSKSAPAPKKGSKKAVTKAQKKDGKKR	0	0	0	0	0	0	H2BC15	Nucleus
Q99877	3	EPSKSAPAPKKGSKKAVTKAQKKDGKKR	Q99877|3	11	8	PRO	77.84	confident	H2BC15|Q99877|H2B1N_HUMAN|3	REPSKSAPAPKKGSKKAVTKAQKKDGKKR	0	0	0	0	0	0	H2BC15	Nucleus
Q99877	3	EPSKSAPAPKKGSKKAVTKAQKKDGKKR	Q99877|3	12	9	LYS	76.3	confident	H2BC15|Q99877|H2B1N_HUMAN|3	REPSKSAPAPKKGSKKAVTKAQKKDGKKR	0	0	0	0	0	0	H2BC15	Nucleus
Q99877	3	EPSKSAPAPKKGSKKAVTKAQKKDGKKR	Q99877|3	13	10	LYS	76.79	confident	H2BC15|Q99877|H2B1N_HUMAN|3	REPSKSAPAPKKGSKKAVTKAQKKDGKKR	0	0	0	0	0	0	H2BC15	Nucleus
Q9Y314	258	DMVDPVTGDKLTDRDIIVLQR	Q9Y314|258	248	-10	LEU	93.48	very_good	NOSIP|Q9Y314|NOSIP_HUMAN|258	RDMVDPVTGDKLTDRDIIVLQR	0	0	0	0	0	0	NOSIP	Nucleus
Q9Y314	258	DMVDPVTGDKLTDRDIIVLQR	Q9Y314|258	249	-9	GLU	93.75	very_good	NOSIP|Q9Y314|NOSIP_HUMAN|258	RDMVDPVTGDKLTDRDIIVLQR	0	0	0	0	0	0	NOSIP	Nucleus
Q9Y314	258	DMVDPVTGDKLTDRDIIVLQR	Q9Y314|258	250	-8	CYS	93.6	very_good	NOSIP|Q9Y314|NOSIP_HUMAN|258	RDMVDPVTGDKLTDRDIIVLQR	0	0	0	0	0	0	NOSIP	Nucleus
Q9Y314	258	DMVDPVTGDKLTDRDIIVLQR	Q9Y314|258	251	-7	VAL	93.93	very_good	NOSIP|Q9Y314|NOSIP_HUMAN|258	RDMVDPVTGDKLTDRDIIVLQR	0	0	0	0	0	0	NOSIP	Nucleus
Q9Y314	258	DMVDPVTGDKLTDRDIIVLQR	Q9Y314|258	252	-6	GLU	94.27	very_good	NOSIP|Q9Y314|NOSIP_HUMAN|258	RDMVDPVTGDKLTDRDIIVLQR	0	0	0	0	0	0	NOSIP	Nucleus
Q9Y314	258	DMVDPVTGDKLTDRDIIVLQR	Q9Y314|258	253	-5	LYS	93.33	very_good	NOSIP|Q9Y314|NOSIP_HUMAN|258	RDMVDPVTGDKLTDRDIIVLQR	0	0	0	0	0	0	NOSIP	Nucleus
Q9Y314	258	DMVDPVTGDKLTDRDIIVLQR	Q9Y314|258	254	-4	LEU	91.93	very_good	NOSIP|Q9Y314|NOSIP_HUMAN|258	RDMVDPVTGDKLTDRDIIVLQR	0	0	0	0	0	0	NOSIP	Nucleus
Q9Y314	258	DMVDPVTGDKLTDRDIIVLQR	Q9Y314|258	255	-3	ILE	91.86	very_good	NOSIP|Q9Y314|NOSIP_HUMAN|258	RDMVDPVTGDKLTDRDIIVLQR	0	0	0	0	0	0	NOSIP	Nucleus
Q9Y314	258	DMVDPVTGDKLTDRDIIVLQR	Q9Y314|258	256	-2	ARG	91.09	very_good	NOSIP|Q9Y314|NOSIP_HUMAN|258	RDMVDPVTGDKLTDRDIIVLQR	0	0	0	0	0	0	NOSIP	Nucleus
Q9Y314	258	DMVDPVTGDKLTDRDIIVLQR	Q9Y314|258	257	-1	LYS	91.14	very_good	NOSIP|Q9Y314|NOSIP_HUMAN|258	RDMVDPVTGDKLTDRDIIVLQR	0	0	0	0	0	0	NOSIP	Nucleus
Q9Y314	258	DMVDPVTGDKLTDRDIIVLQR	Q9Y314|258	258	0	ASP	90.57	very_good	NOSIP|Q9Y314|NOSIP_HUMAN|258	RDMVDPVTGDKLTDRDIIVLQR	0	0	0	0	0	0	NOSIP	Nucleus
Q9Y314	258	DMVDPVTGDKLTDRDIIVLQR	Q9Y314|258	259	1	MET	92.21	very_good	NOSIP|Q9Y314|NOSIP_HUMAN|258	RDMVDPVTGDKLTDRDIIVLQR	0	0	0	0	0	0	NOSIP	Nucleus
Q9Y314	258	DMVDPVTGDKLTDRDIIVLQR	Q9Y314|258	260	2	VAL	93.49	very_good	NOSIP|Q9Y314|NOSIP_HUMAN|258	RDMVDPVTGDKLTDRDIIVLQR	0	0	0	0	0	0	NOSIP	Nucleus
Q9Y314	258	DMVDPVTGDKLTDRDIIVLQR	Q9Y314|258	261	3	ASP	92.74	very_good	NOSIP|Q9Y314|NOSIP_HUMAN|258	RDMVDPVTGDKLTDRDIIVLQR	0	0	0	0	0	0	NOSIP	Nucleus
Q9Y314	258	DMVDPVTGDKLTDRDIIVLQR	Q9Y314|258	262	4	PRO	91.31	very_good	NOSIP|Q9Y314|NOSIP_HUMAN|258	RDMVDPVTGDKLTDRDIIVLQR	0	0	0	0	0	0	NOSIP	Nucleus
Q9Y314	258	DMVDPVTGDKLTDRDIIVLQR	Q9Y314|258	263	5	VAL	90.11	very_good	NOSIP|Q9Y314|NOSIP_HUMAN|258	RDMVDPVTGDKLTDRDIIVLQR	0	0	0	0	0	0	NOSIP	Nucleus
Q9Y314	258	DMVDPVTGDKLTDRDIIVLQR	Q9Y314|258	264	6	THR	91.65	very_good	NOSIP|Q9Y314|NOSIP_HUMAN|258	RDMVDPVTGDKLTDRDIIVLQR	0	0	0	0	0	0	NOSIP	Nucleus
Q9Y314	258	DMVDPVTGDKLTDRDIIVLQR	Q9Y314|258	265	7	GLY	90.87	very_good	NOSIP|Q9Y314|NOSIP_HUMAN|258	RDMVDPVTGDKLTDRDIIVLQR	0	0	0	0	0	0	NOSIP	Nucleus
Q9Y314	258	DMVDPVTGDKLTDRDIIVLQR	Q9Y314|258	266	8	ASP	93.04	very_good	NOSIP|Q9Y314|NOSIP_HUMAN|258	RDMVDPVTGDKLTDRDIIVLQR	0	0	0	0	0	0	NOSIP	Nucleus
Q9Y314	258	DMVDPVTGDKLTDRDIIVLQR	Q9Y314|258	267	9	LYS	93.65	very_good	NOSIP|Q9Y314|NOSIP_HUMAN|258	RDMVDPVTGDKLTDRDIIVLQR	0	0	0	0	0	0	NOSIP	Nucleus
Q9Y314	258	DMVDPVTGDKLTDRDIIVLQR	Q9Y314|258	268	10	LEU	92.51	very_good	NOSIP|Q9Y314|NOSIP_HUMAN|258	RDMVDPVTGDKLTDRDIIVLQR	0	0	0	0	0	0	NOSIP	Nucleus
Q8WUX9	418	DAELEAELEKLSLSEGGLVPSSKSPKR	Q8WUX9|418	408	-10	THR	28.86	very_low	CHMP7|Q8WUX9|CHMP7_HUMAN|418	RDAELEAELEKLSLSEGGLVPSSKSPKR	1	0	0	0	0	1	CHMP7	Cytoplasm
Q8WUX9	418	DAELEAELEKLSLSEGGLVPSSKSPKR	Q8WUX9|418	409	-9	ASN	34.35	very_low	CHMP7|Q8WUX9|CHMP7_HUMAN|418	RDAELEAELEKLSLSEGGLVPSSKSPKR	1	0	0	0	0	1	CHMP7	Cytoplasm
Q8WUX9	418	DAELEAELEKLSLSEGGLVPSSKSPKR	Q8WUX9|418	410	-8	SER	31.28	very_low	CHMP7|Q8WUX9|CHMP7_HUMAN|418	RDAELEAELEKLSLSEGGLVPSSKSPKR	1	0	0	0	0	1	CHMP7	Cytoplasm
Q8WUX9	418	DAELEAELEKLSLSEGGLVPSSKSPKR	Q8WUX9|418	411	-7	VAL	33.13	very_low	CHMP7|Q8WUX9|CHMP7_HUMAN|418	RDAELEAELEKLSLSEGGLVPSSKSPKR	1	0	0	0	0	1	CHMP7	Cytoplasm
Q8WUX9	418	DAELEAELEKLSLSEGGLVPSSKSPKR	Q8WUX9|418	412	-6	PRO	37	very_low	CHMP7|Q8WUX9|CHMP7_HUMAN|418	RDAELEAELEKLSLSEGGLVPSSKSPKR	1	0	0	0	0	1	CHMP7	Cytoplasm
Q8WUX9	418	DAELEAELEKLSLSEGGLVPSSKSPKR	Q8WUX9|418	413	-5	ASN	36.28	very_low	CHMP7|Q8WUX9|CHMP7_HUMAN|418	RDAELEAELEKLSLSEGGLVPSSKSPKR	1	0	0	0	0	1	CHMP7	Cytoplasm
Q8WUX9	418	DAELEAELEKLSLSEGGLVPSSKSPKR	Q8WUX9|418	414	-4	PRO	42.09	very_low	CHMP7|Q8WUX9|CHMP7_HUMAN|418	RDAELEAELEKLSLSEGGLVPSSKSPKR	1	0	0	0	0	1	CHMP7	Cytoplasm
Q8WUX9	418	DAELEAELEKLSLSEGGLVPSSKSPKR	Q8WUX9|418	415	-3	ARG	43.37	very_low	CHMP7|Q8WUX9|CHMP7_HUMAN|418	RDAELEAELEKLSLSEGGLVPSSKSPKR	1	0	0	0	0	1	CHMP7	Cytoplasm
Q8WUX9	418	DAELEAELEKLSLSEGGLVPSSKSPKR	Q8WUX9|418	416	-2	ILE	51.77	low	CHMP7|Q8WUX9|CHMP7_HUMAN|418	RDAELEAELEKLSLSEGGLVPSSKSPKR	1	0	0	0	0	1	CHMP7	Cytoplasm
Q8WUX9	418	DAELEAELEKLSLSEGGLVPSSKSPKR	Q8WUX9|418	417	-1	SER	62.49	low	CHMP7|Q8WUX9|CHMP7_HUMAN|418	RDAELEAELEKLSLSEGGLVPSSKSPKR	1	0	0	0	0	1	CHMP7	Cytoplasm
Q8WUX9	418	DAELEAELEKLSLSEGGLVPSSKSPKR	Q8WUX9|418	418	0	ASP	55.1	low	CHMP7|Q8WUX9|CHMP7_HUMAN|418	RDAELEAELEKLSLSEGGLVPSSKSPKR	1	0	0	0	0	1	CHMP7	Cytoplasm
Q8WUX9	418	DAELEAELEKLSLSEGGLVPSSKSPKR	Q8WUX9|418	419	1	ALA	60.35	low	CHMP7|Q8WUX9|CHMP7_HUMAN|418	RDAELEAELEKLSLSEGGLVPSSKSPKR	1	0	0	0	0	1	CHMP7	Cytoplasm
Q8WUX9	418	DAELEAELEKLSLSEGGLVPSSKSPKR	Q8WUX9|418	420	2	GLU	62.61	low	CHMP7|Q8WUX9|CHMP7_HUMAN|418	RDAELEAELEKLSLSEGGLVPSSKSPKR	1	0	0	0	0	1	CHMP7	Cytoplasm
Q8WUX9	418	DAELEAELEKLSLSEGGLVPSSKSPKR	Q8WUX9|418	421	3	LEU	59.35	low	CHMP7|Q8WUX9|CHMP7_HUMAN|418	RDAELEAELEKLSLSEGGLVPSSKSPKR	1	0	0	0	0	1	CHMP7	Cytoplasm
Q8WUX9	418	DAELEAELEKLSLSEGGLVPSSKSPKR	Q8WUX9|418	422	4	GLU	54.87	low	CHMP7|Q8WUX9|CHMP7_HUMAN|418	RDAELEAELEKLSLSEGGLVPSSKSPKR	1	0	0	0	0	1	CHMP7	Cytoplasm
Q8WUX9	418	DAELEAELEKLSLSEGGLVPSSKSPKR	Q8WUX9|418	423	5	ALA	65.36	low	CHMP7|Q8WUX9|CHMP7_HUMAN|418	RDAELEAELEKLSLSEGGLVPSSKSPKR	1	0	0	0	0	1	CHMP7	Cytoplasm
Q8WUX9	418	DAELEAELEKLSLSEGGLVPSSKSPKR	Q8WUX9|418	424	6	GLU	59.34	low	CHMP7|Q8WUX9|CHMP7_HUMAN|418	RDAELEAELEKLSLSEGGLVPSSKSPKR	1	0	0	0	0	1	CHMP7	Cytoplasm
Q8WUX9	418	DAELEAELEKLSLSEGGLVPSSKSPKR	Q8WUX9|418	425	7	LEU	54.52	low	CHMP7|Q8WUX9|CHMP7_HUMAN|418	RDAELEAELEKLSLSEGGLVPSSKSPKR	1	0	0	0	0	1	CHMP7	Cytoplasm
Q8WUX9	418	DAELEAELEKLSLSEGGLVPSSKSPKR	Q8WUX9|418	426	8	GLU	54.89	low	CHMP7|Q8WUX9|CHMP7_HUMAN|418	RDAELEAELEKLSLSEGGLVPSSKSPKR	1	0	0	0	0	1	CHMP7	Cytoplasm
Q8WUX9	418	DAELEAELEKLSLSEGGLVPSSKSPKR	Q8WUX9|418	427	9	LYS	54.2	low	CHMP7|Q8WUX9|CHMP7_HUMAN|418	RDAELEAELEKLSLSEGGLVPSSKSPKR	1	0	0	0	0	1	CHMP7	Cytoplasm
Q8WUX9	418	DAELEAELEKLSLSEGGLVPSSKSPKR	Q8WUX9|418	428	10	LEU	41.75	very_low	CHMP7|Q8WUX9|CHMP7_HUMAN|418	RDAELEAELEKLSLSEGGLVPSSKSPKR	1	0	0	0	0	1	CHMP7	Cytoplasm
A5A3E0	702	DDDTAVLVIDNGSGMCKAGFAGDDAPR	A5A3E0|702	692	-10	LYS	73.13	confident	POTEJ|P0CG39|POTEJ_HUMAN|665	RDDDTAVLVIDNGSGMCKAGFAGDDAPR	0	0	0	0	0	0	POTEJ	Cytoplasm
A5A3E0	702	DDDTAVLVIDNGSGMCKAGFAGDDAPR	A5A3E0|702	693	-9	ALA	64.78	low	POTEJ|P0CG39|POTEJ_HUMAN|665	RDDDTAVLVIDNGSGMCKAGFAGDDAPR	0	0	0	0	0	0	POTEJ	Cytoplasm
A5A3E0	702	DDDTAVLVIDNGSGMCKAGFAGDDAPR	A5A3E0|702	694	-8	LEU	62.35	low	POTEJ|P0CG39|POTEJ_HUMAN|665	RDDDTAVLVIDNGSGMCKAGFAGDDAPR	0	0	0	0	0	0	POTEJ	Cytoplasm
A5A3E0	702	DDDTAVLVIDNGSGMCKAGFAGDDAPR	A5A3E0|702	695	-7	GLN	56.19	low	POTEJ|P0CG39|POTEJ_HUMAN|665	RDDDTAVLVIDNGSGMCKAGFAGDDAPR	0	0	0	0	0	0	POTEJ	Cytoplasm
A5A3E0	702	DDDTAVLVIDNGSGMCKAGFAGDDAPR	A5A3E0|702	696	-6	LEU	50.4	low	POTEJ|P0CG39|POTEJ_HUMAN|665	RDDDTAVLVIDNGSGMCKAGFAGDDAPR	0	0	0	0	0	0	POTEJ	Cytoplasm
A5A3E0	702	DDDTAVLVIDNGSGMCKAGFAGDDAPR	A5A3E0|702	697	-5	ASN	49.91	very_low	POTEJ|P0CG39|POTEJ_HUMAN|665	RDDDTAVLVIDNGSGMCKAGFAGDDAPR	0	0	0	0	0	0	POTEJ	Cytoplasm
A5A3E0	702	DDDTAVLVIDNGSGMCKAGFAGDDAPR	A5A3E0|702	698	-4	GLU	43.48	very_low	POTEJ|P0CG39|POTEJ_HUMAN|665	RDDDTAVLVIDNGSGMCKAGFAGDDAPR	0	0	0	0	0	0	POTEJ	Cytoplasm
A5A3E0	702	DDDTAVLVIDNGSGMCKAGFAGDDAPR	A5A3E0|702	699	-3	LEU	43.08	very_low	POTEJ|P0CG39|POTEJ_HUMAN|665	RDDDTAVLVIDNGSGMCKAGFAGDDAPR	0	0	0	0	0	0	POTEJ	Cytoplasm
A5A3E0	702	DDDTAVLVIDNGSGMCKAGFAGDDAPR	A5A3E0|702	700	-2	THR	40.86	very_low	POTEJ|P0CG39|POTEJ_HUMAN|665	RDDDTAVLVIDNGSGMCKAGFAGDDAPR	0	0	0	0	0	0	POTEJ	Cytoplasm
A5A3E0	702	DDDTAVLVIDNGSGMCKAGFAGDDAPR	A5A3E0|702	701	-1	MET	41.6	very_low	POTEJ|P0CG39|POTEJ_HUMAN|665	RDDDTAVLVIDNGSGMCKAGFAGDDAPR	0	0	0	0	0	0	POTEJ	Cytoplasm
A5A3E0	702	DDDTAVLVIDNGSGMCKAGFAGDDAPR	A5A3E0|702	702	0	ASP	42.25	very_low	POTEJ|P0CG39|POTEJ_HUMAN|665	RDDDTAVLVIDNGSGMCKAGFAGDDAPR	0	0	0	0	0	0	POTEJ	Cytoplasm
A5A3E0	702	DDDTAVLVIDNGSGMCKAGFAGDDAPR	A5A3E0|702	703	1	ASP	50.2	low	POTEJ|P0CG39|POTEJ_HUMAN|665	RDDDTAVLVIDNGSGMCKAGFAGDDAPR	0	0	0	0	0	0	POTEJ	Cytoplasm
A5A3E0	702	DDDTAVLVIDNGSGMCKAGFAGDDAPR	A5A3E0|702	704	2	ASP	57.56	low	POTEJ|P0CG39|POTEJ_HUMAN|665	RDDDTAVLVIDNGSGMCKAGFAGDDAPR	0	0	0	0	0	0	POTEJ	Cytoplasm
A5A3E0	702	DDDTAVLVIDNGSGMCKAGFAGDDAPR	A5A3E0|702	705	3	THR	70.68	confident	POTEJ|P0CG39|POTEJ_HUMAN|665	RDDDTAVLVIDNGSGMCKAGFAGDDAPR	0	0	0	0	0	0	POTEJ	Cytoplasm
A5A3E0	702	DDDTAVLVIDNGSGMCKAGFAGDDAPR	A5A3E0|702	706	4	ALA	88.48	confident	POTEJ|P0CG39|POTEJ_HUMAN|665	RDDDTAVLVIDNGSGMCKAGFAGDDAPR	0	0	0	0	0	0	POTEJ	Cytoplasm
A5A3E0	702	DDDTAVLVIDNGSGMCKAGFAGDDAPR	A5A3E0|702	707	5	VAL	95.43	very_good	POTEJ|P0CG39|POTEJ_HUMAN|665	RDDDTAVLVIDNGSGMCKAGFAGDDAPR	0	0	0	0	0	0	POTEJ	Cytoplasm
A5A3E0	702	DDDTAVLVIDNGSGMCKAGFAGDDAPR	A5A3E0|702	708	6	LEU	97.84	very_good	POTEJ|P0CG39|POTEJ_HUMAN|665	RDDDTAVLVIDNGSGMCKAGFAGDDAPR	0	0	0	0	0	0	POTEJ	Cytoplasm
A5A3E0	702	DDDTAVLVIDNGSGMCKAGFAGDDAPR	A5A3E0|702	709	7	VAL	98.34	very_good	POTEJ|P0CG39|POTEJ_HUMAN|665	RDDDTAVLVIDNGSGMCKAGFAGDDAPR	0	0	0	0	0	0	POTEJ	Cytoplasm
A5A3E0	702	DDDTAVLVIDNGSGMCKAGFAGDDAPR	A5A3E0|702	710	8	ILE	98.43	very_good	POTEJ|P0CG39|POTEJ_HUMAN|665	RDDDTAVLVIDNGSGMCKAGFAGDDAPR	0	0	0	0	0	0	POTEJ	Cytoplasm
A5A3E0	702	DDDTAVLVIDNGSGMCKAGFAGDDAPR	A5A3E0|702	711	9	ASP	97.89	very_good	POTEJ|P0CG39|POTEJ_HUMAN|665	RDDDTAVLVIDNGSGMCKAGFAGDDAPR	0	0	0	0	0	0	POTEJ	Cytoplasm
A5A3E0	702	DDDTAVLVIDNGSGMCKAGFAGDDAPR	A5A3E0|702	712	10	ASN	96.51	very_good	POTEJ|P0CG39|POTEJ_HUMAN|665	RDDDTAVLVIDNGSGMCKAGFAGDDAPR	0	0	0	0	0	0	POTEJ	Cytoplasm
A5A3E0	712	NGSGMCKAGFAGDDAPR	A5A3E0|712	702	-10	ASP	42.25	very_low	ACTB|P60709|ACTB_HUMAN|12	RDGSGMCKAGFAGDDAPR	1	1	1	0	0	3	ACTB	Cytoplasm
A5A3E0	712	NGSGMCKAGFAGDDAPR	A5A3E0|712	703	-9	ASP	50.2	low	ACTB|P60709|ACTB_HUMAN|12	RDGSGMCKAGFAGDDAPR	1	1	1	0	0	3	ACTB	Cytoplasm
A5A3E0	712	NGSGMCKAGFAGDDAPR	A5A3E0|712	704	-8	ASP	57.56	low	ACTB|P60709|ACTB_HUMAN|12	RDGSGMCKAGFAGDDAPR	1	1	1	0	0	3	ACTB	Cytoplasm
A5A3E0	712	NGSGMCKAGFAGDDAPR	A5A3E0|712	705	-7	THR	70.68	confident	ACTB|P60709|ACTB_HUMAN|12	RDGSGMCKAGFAGDDAPR	1	1	1	0	0	3	ACTB	Cytoplasm
A5A3E0	712	NGSGMCKAGFAGDDAPR	A5A3E0|712	706	-6	ALA	88.48	confident	ACTB|P60709|ACTB_HUMAN|12	RDGSGMCKAGFAGDDAPR	1	1	1	0	0	3	ACTB	Cytoplasm
A5A3E0	712	NGSGMCKAGFAGDDAPR	A5A3E0|712	707	-5	VAL	95.43	very_good	ACTB|P60709|ACTB_HUMAN|12	RDGSGMCKAGFAGDDAPR	1	1	1	0	0	3	ACTB	Cytoplasm
A5A3E0	712	NGSGMCKAGFAGDDAPR	A5A3E0|712	708	-4	LEU	97.84	very_good	ACTB|P60709|ACTB_HUMAN|12	RDGSGMCKAGFAGDDAPR	1	1	1	0	0	3	ACTB	Cytoplasm
A5A3E0	712	NGSGMCKAGFAGDDAPR	A5A3E0|712	709	-3	VAL	98.34	very_good	ACTB|P60709|ACTB_HUMAN|12	RDGSGMCKAGFAGDDAPR	1	1	1	0	0	3	ACTB	Cytoplasm
A5A3E0	712	NGSGMCKAGFAGDDAPR	A5A3E0|712	710	-2	ILE	98.43	very_good	ACTB|P60709|ACTB_HUMAN|12	RDGSGMCKAGFAGDDAPR	1	1	1	0	0	3	ACTB	Cytoplasm
A5A3E0	712	NGSGMCKAGFAGDDAPR	A5A3E0|712	711	-1	ASP	97.89	very_good	ACTB|P60709|ACTB_HUMAN|12	RDGSGMCKAGFAGDDAPR	1	1	1	0	0	3	ACTB	Cytoplasm
A5A3E0	712	NGSGMCKAGFAGDDAPR	A5A3E0|712	712	0	ASN	96.51	very_good	ACTB|P60709|ACTB_HUMAN|12	RDGSGMCKAGFAGDDAPR	1	1	1	0	0	3	ACTB	Cytoplasm
A5A3E0	712	NGSGMCKAGFAGDDAPR	A5A3E0|712	713	1	GLY	94.11	very_good	ACTB|P60709|ACTB_HUMAN|12	RDGSGMCKAGFAGDDAPR	1	1	1	0	0	3	ACTB	Cytoplasm
A5A3E0	712	NGSGMCKAGFAGDDAPR	A5A3E0|712	714	2	SER	93.47	very_good	ACTB|P60709|ACTB_HUMAN|12	RDGSGMCKAGFAGDDAPR	1	1	1	0	0	3	ACTB	Cytoplasm
A5A3E0	712	NGSGMCKAGFAGDDAPR	A5A3E0|712	715	3	GLY	92.79	very_good	ACTB|P60709|ACTB_HUMAN|12	RDGSGMCKAGFAGDDAPR	1	1	1	0	0	3	ACTB	Cytoplasm
A5A3E0	712	NGSGMCKAGFAGDDAPR	A5A3E0|712	716	4	MET	95.3	very_good	ACTB|P60709|ACTB_HUMAN|12	RDGSGMCKAGFAGDDAPR	1	1	1	0	0	3	ACTB	Cytoplasm
A5A3E0	712	NGSGMCKAGFAGDDAPR	A5A3E0|712	717	5	CYS	97.2	very_good	ACTB|P60709|ACTB_HUMAN|12	RDGSGMCKAGFAGDDAPR	1	1	1	0	0	3	ACTB	Cytoplasm
A5A3E0	712	NGSGMCKAGFAGDDAPR	A5A3E0|712	718	6	LYS	98.41	very_good	ACTB|P60709|ACTB_HUMAN|12	RDGSGMCKAGFAGDDAPR	1	1	1	0	0	3	ACTB	Cytoplasm
A5A3E0	712	NGSGMCKAGFAGDDAPR	A5A3E0|712	719	7	ALA	98.45	very_good	ACTB|P60709|ACTB_HUMAN|12	RDGSGMCKAGFAGDDAPR	1	1	1	0	0	3	ACTB	Cytoplasm
A5A3E0	712	NGSGMCKAGFAGDDAPR	A5A3E0|712	720	8	GLY	98.01	very_good	ACTB|P60709|ACTB_HUMAN|12	RDGSGMCKAGFAGDDAPR	1	1	1	0	0	3	ACTB	Cytoplasm
A5A3E0	712	NGSGMCKAGFAGDDAPR	A5A3E0|712	721	9	PHE	96.94	very_good	ACTB|P60709|ACTB_HUMAN|12	RDGSGMCKAGFAGDDAPR	1	1	1	0	0	3	ACTB	Cytoplasm
A5A3E0	712	NGSGMCKAGFAGDDAPR	A5A3E0|712	722	10	ALA	95.47	very_good	ACTB|P60709|ACTB_HUMAN|12	RDGSGMCKAGFAGDDAPR	1	1	1	0	0	3	ACTB	Cytoplasm
A5A3E0	703	DDTAVLVIDNGSGMCKAGFAGDDAPR	A5A3E0|703	693	-10	ALA	64.78	low	POTEJ|P0CG39|POTEJ_HUMAN|666	RDDTAVLVIDNGSGMCKAGFAGDDAPR	0	1	1	0	0	2	POTEJ	Cytoplasm
A5A3E0	703	DDTAVLVIDNGSGMCKAGFAGDDAPR	A5A3E0|703	694	-9	LEU	62.35	low	POTEJ|P0CG39|POTEJ_HUMAN|666	RDDTAVLVIDNGSGMCKAGFAGDDAPR	0	1	1	0	0	2	POTEJ	Cytoplasm
A5A3E0	703	DDTAVLVIDNGSGMCKAGFAGDDAPR	A5A3E0|703	695	-8	GLN	56.19	low	POTEJ|P0CG39|POTEJ_HUMAN|666	RDDTAVLVIDNGSGMCKAGFAGDDAPR	0	1	1	0	0	2	POTEJ	Cytoplasm
A5A3E0	703	DDTAVLVIDNGSGMCKAGFAGDDAPR	A5A3E0|703	696	-7	LEU	50.4	low	POTEJ|P0CG39|POTEJ_HUMAN|666	RDDTAVLVIDNGSGMCKAGFAGDDAPR	0	1	1	0	0	2	POTEJ	Cytoplasm
A5A3E0	703	DDTAVLVIDNGSGMCKAGFAGDDAPR	A5A3E0|703	697	-6	ASN	49.91	very_low	POTEJ|P0CG39|POTEJ_HUMAN|666	RDDTAVLVIDNGSGMCKAGFAGDDAPR	0	1	1	0	0	2	POTEJ	Cytoplasm
A5A3E0	703	DDTAVLVIDNGSGMCKAGFAGDDAPR	A5A3E0|703	698	-5	GLU	43.48	very_low	POTEJ|P0CG39|POTEJ_HUMAN|666	RDDTAVLVIDNGSGMCKAGFAGDDAPR	0	1	1	0	0	2	POTEJ	Cytoplasm
A5A3E0	703	DDTAVLVIDNGSGMCKAGFAGDDAPR	A5A3E0|703	699	-4	LEU	43.08	very_low	POTEJ|P0CG39|POTEJ_HUMAN|666	RDDTAVLVIDNGSGMCKAGFAGDDAPR	0	1	1	0	0	2	POTEJ	Cytoplasm
A5A3E0	703	DDTAVLVIDNGSGMCKAGFAGDDAPR	A5A3E0|703	700	-3	THR	40.86	very_low	POTEJ|P0CG39|POTEJ_HUMAN|666	RDDTAVLVIDNGSGMCKAGFAGDDAPR	0	1	1	0	0	2	POTEJ	Cytoplasm
A5A3E0	703	DDTAVLVIDNGSGMCKAGFAGDDAPR	A5A3E0|703	701	-2	MET	41.6	very_low	POTEJ|P0CG39|POTEJ_HUMAN|666	RDDTAVLVIDNGSGMCKAGFAGDDAPR	0	1	1	0	0	2	POTEJ	Cytoplasm
A5A3E0	703	DDTAVLVIDNGSGMCKAGFAGDDAPR	A5A3E0|703	702	-1	ASP	42.25	very_low	POTEJ|P0CG39|POTEJ_HUMAN|666	RDDTAVLVIDNGSGMCKAGFAGDDAPR	0	1	1	0	0	2	POTEJ	Cytoplasm
A5A3E0	703	DDTAVLVIDNGSGMCKAGFAGDDAPR	A5A3E0|703	703	0	ASP	50.2	low	POTEJ|P0CG39|POTEJ_HUMAN|666	RDDTAVLVIDNGSGMCKAGFAGDDAPR	0	1	1	0	0	2	POTEJ	Cytoplasm
A5A3E0	703	DDTAVLVIDNGSGMCKAGFAGDDAPR	A5A3E0|703	704	1	ASP	57.56	low	POTEJ|P0CG39|POTEJ_HUMAN|666	RDDTAVLVIDNGSGMCKAGFAGDDAPR	0	1	1	0	0	2	POTEJ	Cytoplasm
A5A3E0	703	DDTAVLVIDNGSGMCKAGFAGDDAPR	A5A3E0|703	705	2	THR	70.68	confident	POTEJ|P0CG39|POTEJ_HUMAN|666	RDDTAVLVIDNGSGMCKAGFAGDDAPR	0	1	1	0	0	2	POTEJ	Cytoplasm
A5A3E0	703	DDTAVLVIDNGSGMCKAGFAGDDAPR	A5A3E0|703	706	3	ALA	88.48	confident	POTEJ|P0CG39|POTEJ_HUMAN|666	RDDTAVLVIDNGSGMCKAGFAGDDAPR	0	1	1	0	0	2	POTEJ	Cytoplasm
A5A3E0	703	DDTAVLVIDNGSGMCKAGFAGDDAPR	A5A3E0|703	707	4	VAL	95.43	very_good	POTEJ|P0CG39|POTEJ_HUMAN|666	RDDTAVLVIDNGSGMCKAGFAGDDAPR	0	1	1	0	0	2	POTEJ	Cytoplasm
A5A3E0	703	DDTAVLVIDNGSGMCKAGFAGDDAPR	A5A3E0|703	708	5	LEU	97.84	very_good	POTEJ|P0CG39|POTEJ_HUMAN|666	RDDTAVLVIDNGSGMCKAGFAGDDAPR	0	1	1	0	0	2	POTEJ	Cytoplasm
A5A3E0	703	DDTAVLVIDNGSGMCKAGFAGDDAPR	A5A3E0|703	709	6	VAL	98.34	very_good	POTEJ|P0CG39|POTEJ_HUMAN|666	RDDTAVLVIDNGSGMCKAGFAGDDAPR	0	1	1	0	0	2	POTEJ	Cytoplasm
A5A3E0	703	DDTAVLVIDNGSGMCKAGFAGDDAPR	A5A3E0|703	710	7	ILE	98.43	very_good	POTEJ|P0CG39|POTEJ_HUMAN|666	RDDTAVLVIDNGSGMCKAGFAGDDAPR	0	1	1	0	0	2	POTEJ	Cytoplasm
A5A3E0	703	DDTAVLVIDNGSGMCKAGFAGDDAPR	A5A3E0|703	711	8	ASP	97.89	very_good	POTEJ|P0CG39|POTEJ_HUMAN|666	RDDTAVLVIDNGSGMCKAGFAGDDAPR	0	1	1	0	0	2	POTEJ	Cytoplasm
A5A3E0	703	DDTAVLVIDNGSGMCKAGFAGDDAPR	A5A3E0|703	712	9	ASN	96.51	very_good	POTEJ|P0CG39|POTEJ_HUMAN|666	RDDTAVLVIDNGSGMCKAGFAGDDAPR	0	1	1	0	0	2	POTEJ	Cytoplasm
A5A3E0	703	DDTAVLVIDNGSGMCKAGFAGDDAPR	A5A3E0|703	713	10	GLY	94.11	very_good	POTEJ|P0CG39|POTEJ_HUMAN|666	RDDTAVLVIDNGSGMCKAGFAGDDAPR	0	1	1	0	0	2	POTEJ	Cytoplasm
A5A3E0	689	NLLKALQLNELTMDDDTAVLVIDNGSGMCKAGFAGDDAPR	A5A3E0|689	679	-10	ASP	83.02	confident	POTEJ|P0CG39|POTEJ_HUMAN|652	RDLLKALQLNELTMDDDTAVLVIDNGSGMCKAGFAGDDAPR	0	1	0	0	0	1	POTEJ	Cytoplasm
A5A3E0	689	NLLKALQLNELTMDDDTAVLVIDNGSGMCKAGFAGDDAPR	A5A3E0|689	680	-9	ILE	83.42	confident	POTEJ|P0CG39|POTEJ_HUMAN|652	RDLLKALQLNELTMDDDTAVLVIDNGSGMCKAGFAGDDAPR	0	1	0	0	0	1	POTEJ	Cytoplasm
A5A3E0	689	NLLKALQLNELTMDDDTAVLVIDNGSGMCKAGFAGDDAPR	A5A3E0|689	681	-8	GLU	85.39	confident	POTEJ|P0CG39|POTEJ_HUMAN|652	RDLLKALQLNELTMDDDTAVLVIDNGSGMCKAGFAGDDAPR	0	1	0	0	0	1	POTEJ	Cytoplasm
A5A3E0	689	NLLKALQLNELTMDDDTAVLVIDNGSGMCKAGFAGDDAPR	A5A3E0|689	682	-7	SER	82.13	confident	POTEJ|P0CG39|POTEJ_HUMAN|652	RDLLKALQLNELTMDDDTAVLVIDNGSGMCKAGFAGDDAPR	0	1	0	0	0	1	POTEJ	Cytoplasm
A5A3E0	689	NLLKALQLNELTMDDDTAVLVIDNGSGMCKAGFAGDDAPR	A5A3E0|689	683	-6	VAL	77.5	confident	POTEJ|P0CG39|POTEJ_HUMAN|652	RDLLKALQLNELTMDDDTAVLVIDNGSGMCKAGFAGDDAPR	0	1	0	0	0	1	POTEJ	Cytoplasm
A5A3E0	689	NLLKALQLNELTMDDDTAVLVIDNGSGMCKAGFAGDDAPR	A5A3E0|689	684	-5	LYS	83.39	confident	POTEJ|P0CG39|POTEJ_HUMAN|652	RDLLKALQLNELTMDDDTAVLVIDNGSGMCKAGFAGDDAPR	0	1	0	0	0	1	POTEJ	Cytoplasm
A5A3E0	689	NLLKALQLNELTMDDDTAVLVIDNGSGMCKAGFAGDDAPR	A5A3E0|689	685	-4	LYS	83.55	confident	POTEJ|P0CG39|POTEJ_HUMAN|652	RDLLKALQLNELTMDDDTAVLVIDNGSGMCKAGFAGDDAPR	0	1	0	0	0	1	POTEJ	Cytoplasm
A5A3E0	689	NLLKALQLNELTMDDDTAVLVIDNGSGMCKAGFAGDDAPR	A5A3E0|689	686	-3	ARG	75.58	confident	POTEJ|P0CG39|POTEJ_HUMAN|652	RDLLKALQLNELTMDDDTAVLVIDNGSGMCKAGFAGDDAPR	0	1	0	0	0	1	POTEJ	Cytoplasm
A5A3E0	689	NLLKALQLNELTMDDDTAVLVIDNGSGMCKAGFAGDDAPR	A5A3E0|689	687	-2	ASN	75.02	confident	POTEJ|P0CG39|POTEJ_HUMAN|652	RDLLKALQLNELTMDDDTAVLVIDNGSGMCKAGFAGDDAPR	0	1	0	0	0	1	POTEJ	Cytoplasm
A5A3E0	689	NLLKALQLNELTMDDDTAVLVIDNGSGMCKAGFAGDDAPR	A5A3E0|689	688	-1	ASP	77.07	confident	POTEJ|P0CG39|POTEJ_HUMAN|652	RDLLKALQLNELTMDDDTAVLVIDNGSGMCKAGFAGDDAPR	0	1	0	0	0	1	POTEJ	Cytoplasm
A5A3E0	689	NLLKALQLNELTMDDDTAVLVIDNGSGMCKAGFAGDDAPR	A5A3E0|689	689	0	ASN	75.92	confident	POTEJ|P0CG39|POTEJ_HUMAN|652	RDLLKALQLNELTMDDDTAVLVIDNGSGMCKAGFAGDDAPR	0	1	0	0	0	1	POTEJ	Cytoplasm
A5A3E0	689	NLLKALQLNELTMDDDTAVLVIDNGSGMCKAGFAGDDAPR	A5A3E0|689	690	1	LEU	69.77	low	POTEJ|P0CG39|POTEJ_HUMAN|652	RDLLKALQLNELTMDDDTAVLVIDNGSGMCKAGFAGDDAPR	0	1	0	0	0	1	POTEJ	Cytoplasm
A5A3E0	689	NLLKALQLNELTMDDDTAVLVIDNGSGMCKAGFAGDDAPR	A5A3E0|689	691	2	LEU	70.77	confident	POTEJ|P0CG39|POTEJ_HUMAN|652	RDLLKALQLNELTMDDDTAVLVIDNGSGMCKAGFAGDDAPR	0	1	0	0	0	1	POTEJ	Cytoplasm
A5A3E0	689	NLLKALQLNELTMDDDTAVLVIDNGSGMCKAGFAGDDAPR	A5A3E0|689	692	3	LYS	73.13	confident	POTEJ|P0CG39|POTEJ_HUMAN|652	RDLLKALQLNELTMDDDTAVLVIDNGSGMCKAGFAGDDAPR	0	1	0	0	0	1	POTEJ	Cytoplasm
A5A3E0	689	NLLKALQLNELTMDDDTAVLVIDNGSGMCKAGFAGDDAPR	A5A3E0|689	693	4	ALA	64.78	low	POTEJ|P0CG39|POTEJ_HUMAN|652	RDLLKALQLNELTMDDDTAVLVIDNGSGMCKAGFAGDDAPR	0	1	0	0	0	1	POTEJ	Cytoplasm
A5A3E0	689	NLLKALQLNELTMDDDTAVLVIDNGSGMCKAGFAGDDAPR	A5A3E0|689	694	5	LEU	62.35	low	POTEJ|P0CG39|POTEJ_HUMAN|652	RDLLKALQLNELTMDDDTAVLVIDNGSGMCKAGFAGDDAPR	0	1	0	0	0	1	POTEJ	Cytoplasm
A5A3E0	689	NLLKALQLNELTMDDDTAVLVIDNGSGMCKAGFAGDDAPR	A5A3E0|689	695	6	GLN	56.19	low	POTEJ|P0CG39|POTEJ_HUMAN|652	RDLLKALQLNELTMDDDTAVLVIDNGSGMCKAGFAGDDAPR	0	1	0	0	0	1	POTEJ	Cytoplasm
A5A3E0	689	NLLKALQLNELTMDDDTAVLVIDNGSGMCKAGFAGDDAPR	A5A3E0|689	696	7	LEU	50.4	low	POTEJ|P0CG39|POTEJ_HUMAN|652	RDLLKALQLNELTMDDDTAVLVIDNGSGMCKAGFAGDDAPR	0	1	0	0	0	1	POTEJ	Cytoplasm
A5A3E0	689	NLLKALQLNELTMDDDTAVLVIDNGSGMCKAGFAGDDAPR	A5A3E0|689	697	8	ASN	49.91	very_low	POTEJ|P0CG39|POTEJ_HUMAN|652	RDLLKALQLNELTMDDDTAVLVIDNGSGMCKAGFAGDDAPR	0	1	0	0	0	1	POTEJ	Cytoplasm
A5A3E0	689	NLLKALQLNELTMDDDTAVLVIDNGSGMCKAGFAGDDAPR	A5A3E0|689	698	9	GLU	43.48	very_low	POTEJ|P0CG39|POTEJ_HUMAN|652	RDLLKALQLNELTMDDDTAVLVIDNGSGMCKAGFAGDDAPR	0	1	0	0	0	1	POTEJ	Cytoplasm
A5A3E0	689	NLLKALQLNELTMDDDTAVLVIDNGSGMCKAGFAGDDAPR	A5A3E0|689	699	10	LEU	43.08	very_low	POTEJ|P0CG39|POTEJ_HUMAN|652	RDLLKALQLNELTMDDDTAVLVIDNGSGMCKAGFAGDDAPR	0	1	0	0	0	1	POTEJ	Cytoplasm
A5A3E0	688	DNLLKALQLNELTMDDDTAVLVIDNGSGMCKAGFAGDDAPR	A5A3E0|688	678	-10	GLU	86.55	confident	POTEJ|P0CG39|POTEJ_HUMAN|651	RDNLLKALQLNELTMDDDTAVLVIDNGSGMCKAGFAGDDAPR	0	0	0	0	0	0	POTEJ	Cytoplasm
A5A3E0	688	DNLLKALQLNELTMDDDTAVLVIDNGSGMCKAGFAGDDAPR	A5A3E0|688	679	-9	ASP	83.02	confident	POTEJ|P0CG39|POTEJ_HUMAN|651	RDNLLKALQLNELTMDDDTAVLVIDNGSGMCKAGFAGDDAPR	0	0	0	0	0	0	POTEJ	Cytoplasm
A5A3E0	688	DNLLKALQLNELTMDDDTAVLVIDNGSGMCKAGFAGDDAPR	A5A3E0|688	680	-8	ILE	83.42	confident	POTEJ|P0CG39|POTEJ_HUMAN|651	RDNLLKALQLNELTMDDDTAVLVIDNGSGMCKAGFAGDDAPR	0	0	0	0	0	0	POTEJ	Cytoplasm
A5A3E0	688	DNLLKALQLNELTMDDDTAVLVIDNGSGMCKAGFAGDDAPR	A5A3E0|688	681	-7	GLU	85.39	confident	POTEJ|P0CG39|POTEJ_HUMAN|651	RDNLLKALQLNELTMDDDTAVLVIDNGSGMCKAGFAGDDAPR	0	0	0	0	0	0	POTEJ	Cytoplasm
A5A3E0	688	DNLLKALQLNELTMDDDTAVLVIDNGSGMCKAGFAGDDAPR	A5A3E0|688	682	-6	SER	82.13	confident	POTEJ|P0CG39|POTEJ_HUMAN|651	RDNLLKALQLNELTMDDDTAVLVIDNGSGMCKAGFAGDDAPR	0	0	0	0	0	0	POTEJ	Cytoplasm
A5A3E0	688	DNLLKALQLNELTMDDDTAVLVIDNGSGMCKAGFAGDDAPR	A5A3E0|688	683	-5	VAL	77.5	confident	POTEJ|P0CG39|POTEJ_HUMAN|651	RDNLLKALQLNELTMDDDTAVLVIDNGSGMCKAGFAGDDAPR	0	0	0	0	0	0	POTEJ	Cytoplasm
A5A3E0	688	DNLLKALQLNELTMDDDTAVLVIDNGSGMCKAGFAGDDAPR	A5A3E0|688	684	-4	LYS	83.39	confident	POTEJ|P0CG39|POTEJ_HUMAN|651	RDNLLKALQLNELTMDDDTAVLVIDNGSGMCKAGFAGDDAPR	0	0	0	0	0	0	POTEJ	Cytoplasm
A5A3E0	688	DNLLKALQLNELTMDDDTAVLVIDNGSGMCKAGFAGDDAPR	A5A3E0|688	685	-3	LYS	83.55	confident	POTEJ|P0CG39|POTEJ_HUMAN|651	RDNLLKALQLNELTMDDDTAVLVIDNGSGMCKAGFAGDDAPR	0	0	0	0	0	0	POTEJ	Cytoplasm
A5A3E0	688	DNLLKALQLNELTMDDDTAVLVIDNGSGMCKAGFAGDDAPR	A5A3E0|688	686	-2	ARG	75.58	confident	POTEJ|P0CG39|POTEJ_HUMAN|651	RDNLLKALQLNELTMDDDTAVLVIDNGSGMCKAGFAGDDAPR	0	0	0	0	0	0	POTEJ	Cytoplasm
A5A3E0	688	DNLLKALQLNELTMDDDTAVLVIDNGSGMCKAGFAGDDAPR	A5A3E0|688	687	-1	ASN	75.02	confident	POTEJ|P0CG39|POTEJ_HUMAN|651	RDNLLKALQLNELTMDDDTAVLVIDNGSGMCKAGFAGDDAPR	0	0	0	0	0	0	POTEJ	Cytoplasm
A5A3E0	688	DNLLKALQLNELTMDDDTAVLVIDNGSGMCKAGFAGDDAPR	A5A3E0|688	688	0	ASP	77.07	confident	POTEJ|P0CG39|POTEJ_HUMAN|651	RDNLLKALQLNELTMDDDTAVLVIDNGSGMCKAGFAGDDAPR	0	0	0	0	0	0	POTEJ	Cytoplasm
A5A3E0	688	DNLLKALQLNELTMDDDTAVLVIDNGSGMCKAGFAGDDAPR	A5A3E0|688	689	1	ASN	75.92	confident	POTEJ|P0CG39|POTEJ_HUMAN|651	RDNLLKALQLNELTMDDDTAVLVIDNGSGMCKAGFAGDDAPR	0	0	0	0	0	0	POTEJ	Cytoplasm
A5A3E0	688	DNLLKALQLNELTMDDDTAVLVIDNGSGMCKAGFAGDDAPR	A5A3E0|688	690	2	LEU	69.77	low	POTEJ|P0CG39|POTEJ_HUMAN|651	RDNLLKALQLNELTMDDDTAVLVIDNGSGMCKAGFAGDDAPR	0	0	0	0	0	0	POTEJ	Cytoplasm
A5A3E0	688	DNLLKALQLNELTMDDDTAVLVIDNGSGMCKAGFAGDDAPR	A5A3E0|688	691	3	LEU	70.77	confident	POTEJ|P0CG39|POTEJ_HUMAN|651	RDNLLKALQLNELTMDDDTAVLVIDNGSGMCKAGFAGDDAPR	0	0	0	0	0	0	POTEJ	Cytoplasm
A5A3E0	688	DNLLKALQLNELTMDDDTAVLVIDNGSGMCKAGFAGDDAPR	A5A3E0|688	692	4	LYS	73.13	confident	POTEJ|P0CG39|POTEJ_HUMAN|651	RDNLLKALQLNELTMDDDTAVLVIDNGSGMCKAGFAGDDAPR	0	0	0	0	0	0	POTEJ	Cytoplasm
A5A3E0	688	DNLLKALQLNELTMDDDTAVLVIDNGSGMCKAGFAGDDAPR	A5A3E0|688	693	5	ALA	64.78	low	POTEJ|P0CG39|POTEJ_HUMAN|651	RDNLLKALQLNELTMDDDTAVLVIDNGSGMCKAGFAGDDAPR	0	0	0	0	0	0	POTEJ	Cytoplasm
A5A3E0	688	DNLLKALQLNELTMDDDTAVLVIDNGSGMCKAGFAGDDAPR	A5A3E0|688	694	6	LEU	62.35	low	POTEJ|P0CG39|POTEJ_HUMAN|651	RDNLLKALQLNELTMDDDTAVLVIDNGSGMCKAGFAGDDAPR	0	0	0	0	0	0	POTEJ	Cytoplasm
A5A3E0	688	DNLLKALQLNELTMDDDTAVLVIDNGSGMCKAGFAGDDAPR	A5A3E0|688	695	7	GLN	56.19	low	POTEJ|P0CG39|POTEJ_HUMAN|651	RDNLLKALQLNELTMDDDTAVLVIDNGSGMCKAGFAGDDAPR	0	0	0	0	0	0	POTEJ	Cytoplasm
A5A3E0	688	DNLLKALQLNELTMDDDTAVLVIDNGSGMCKAGFAGDDAPR	A5A3E0|688	696	8	LEU	50.4	low	POTEJ|P0CG39|POTEJ_HUMAN|651	RDNLLKALQLNELTMDDDTAVLVIDNGSGMCKAGFAGDDAPR	0	0	0	0	0	0	POTEJ	Cytoplasm
A5A3E0	688	DNLLKALQLNELTMDDDTAVLVIDNGSGMCKAGFAGDDAPR	A5A3E0|688	697	9	ASN	49.91	very_low	POTEJ|P0CG39|POTEJ_HUMAN|651	RDNLLKALQLNELTMDDDTAVLVIDNGSGMCKAGFAGDDAPR	0	0	0	0	0	0	POTEJ	Cytoplasm
A5A3E0	688	DNLLKALQLNELTMDDDTAVLVIDNGSGMCKAGFAGDDAPR	A5A3E0|688	698	10	GLU	43.48	very_low	POTEJ|P0CG39|POTEJ_HUMAN|651	RDNLLKALQLNELTMDDDTAVLVIDNGSGMCKAGFAGDDAPR	0	0	0	0	0	0	POTEJ	Cytoplasm
A5A3E0	925	QEMATVASSSSLEKSYELPDGQVITIGNER	A5A3E0|925	915	-10	LYS	96.77	very_good	POTEF|A5A3E0|POTEF_HUMAN|925	REEMATVASSSSLEKSYELPDGQVITIGNER	1	1	0	0	0	2	POTEF	Cytoplasm
A5A3E0	925	QEMATVASSSSLEKSYELPDGQVITIGNER	A5A3E0|925	916	-9	LEU	97.57	very_good	POTEF|A5A3E0|POTEF_HUMAN|925	REEMATVASSSSLEKSYELPDGQVITIGNER	1	1	0	0	0	2	POTEF	Cytoplasm
A5A3E0	925	QEMATVASSSSLEKSYELPDGQVITIGNER	A5A3E0|925	917	-8	CYS	98.24	very_good	POTEF|A5A3E0|POTEF_HUMAN|925	REEMATVASSSSLEKSYELPDGQVITIGNER	1	1	0	0	0	2	POTEF	Cytoplasm
A5A3E0	925	QEMATVASSSSLEKSYELPDGQVITIGNER	A5A3E0|925	918	-7	TYR	98.37	very_good	POTEF|A5A3E0|POTEF_HUMAN|925	REEMATVASSSSLEKSYELPDGQVITIGNER	1	1	0	0	0	2	POTEF	Cytoplasm
A5A3E0	925	QEMATVASSSSLEKSYELPDGQVITIGNER	A5A3E0|925	919	-6	VAL	98.46	very_good	POTEF|A5A3E0|POTEF_HUMAN|925	REEMATVASSSSLEKSYELPDGQVITIGNER	1	1	0	0	0	2	POTEF	Cytoplasm
A5A3E0	925	QEMATVASSSSLEKSYELPDGQVITIGNER	A5A3E0|925	920	-5	ALA	97.74	very_good	POTEF|A5A3E0|POTEF_HUMAN|925	REEMATVASSSSLEKSYELPDGQVITIGNER	1	1	0	0	0	2	POTEF	Cytoplasm
A5A3E0	925	QEMATVASSSSLEKSYELPDGQVITIGNER	A5A3E0|925	921	-4	LEU	97.3	very_good	POTEF|A5A3E0|POTEF_HUMAN|925	REEMATVASSSSLEKSYELPDGQVITIGNER	1	1	0	0	0	2	POTEF	Cytoplasm
A5A3E0	925	QEMATVASSSSLEKSYELPDGQVITIGNER	A5A3E0|925	922	-3	ASP	97.18	very_good	POTEF|A5A3E0|POTEF_HUMAN|925	REEMATVASSSSLEKSYELPDGQVITIGNER	1	1	0	0	0	2	POTEF	Cytoplasm
A5A3E0	925	QEMATVASSSSLEKSYELPDGQVITIGNER	A5A3E0|925	923	-2	PHE	96.68	very_good	POTEF|A5A3E0|POTEF_HUMAN|925	REEMATVASSSSLEKSYELPDGQVITIGNER	1	1	0	0	0	2	POTEF	Cytoplasm
A5A3E0	925	QEMATVASSSSLEKSYELPDGQVITIGNER	A5A3E0|925	924	-1	GLU	96.04	very_good	POTEF|A5A3E0|POTEF_HUMAN|925	REEMATVASSSSLEKSYELPDGQVITIGNER	1	1	0	0	0	2	POTEF	Cytoplasm
A5A3E0	925	QEMATVASSSSLEKSYELPDGQVITIGNER	A5A3E0|925	925	0	GLN	95.22	very_good	POTEF|A5A3E0|POTEF_HUMAN|925	REEMATVASSSSLEKSYELPDGQVITIGNER	1	1	0	0	0	2	POTEF	Cytoplasm
A5A3E0	925	QEMATVASSSSLEKSYELPDGQVITIGNER	A5A3E0|925	926	1	GLU	95.91	very_good	POTEF|A5A3E0|POTEF_HUMAN|925	REEMATVASSSSLEKSYELPDGQVITIGNER	1	1	0	0	0	2	POTEF	Cytoplasm
A5A3E0	925	QEMATVASSSSLEKSYELPDGQVITIGNER	A5A3E0|925	927	2	MET	95.36	very_good	POTEF|A5A3E0|POTEF_HUMAN|925	REEMATVASSSSLEKSYELPDGQVITIGNER	1	1	0	0	0	2	POTEF	Cytoplasm
A5A3E0	925	QEMATVASSSSLEKSYELPDGQVITIGNER	A5A3E0|925	928	3	ALA	94.87	very_good	POTEF|A5A3E0|POTEF_HUMAN|925	REEMATVASSSSLEKSYELPDGQVITIGNER	1	1	0	0	0	2	POTEF	Cytoplasm
A5A3E0	925	QEMATVASSSSLEKSYELPDGQVITIGNER	A5A3E0|925	929	4	THR	93.19	very_good	POTEF|A5A3E0|POTEF_HUMAN|925	REEMATVASSSSLEKSYELPDGQVITIGNER	1	1	0	0	0	2	POTEF	Cytoplasm
A5A3E0	925	QEMATVASSSSLEKSYELPDGQVITIGNER	A5A3E0|925	930	5	VAL	91.87	very_good	POTEF|A5A3E0|POTEF_HUMAN|925	REEMATVASSSSLEKSYELPDGQVITIGNER	1	1	0	0	0	2	POTEF	Cytoplasm
A5A3E0	925	QEMATVASSSSLEKSYELPDGQVITIGNER	A5A3E0|925	931	6	ALA	90.48	very_good	POTEF|A5A3E0|POTEF_HUMAN|925	REEMATVASSSSLEKSYELPDGQVITIGNER	1	1	0	0	0	2	POTEF	Cytoplasm
A5A3E0	925	QEMATVASSSSLEKSYELPDGQVITIGNER	A5A3E0|925	932	7	SER	89.95	confident	POTEF|A5A3E0|POTEF_HUMAN|925	REEMATVASSSSLEKSYELPDGQVITIGNER	1	1	0	0	0	2	POTEF	Cytoplasm
A5A3E0	925	QEMATVASSSSLEKSYELPDGQVITIGNER	A5A3E0|925	933	8	SER	88.66	confident	POTEF|A5A3E0|POTEF_HUMAN|925	REEMATVASSSSLEKSYELPDGQVITIGNER	1	1	0	0	0	2	POTEF	Cytoplasm
A5A3E0	925	QEMATVASSSSLEKSYELPDGQVITIGNER	A5A3E0|925	934	9	SER	88.74	confident	POTEF|A5A3E0|POTEF_HUMAN|925	REEMATVASSSSLEKSYELPDGQVITIGNER	1	1	0	0	0	2	POTEF	Cytoplasm
A5A3E0	925	QEMATVASSSSLEKSYELPDGQVITIGNER	A5A3E0|925	935	10	SER	88.29	confident	POTEF|A5A3E0|POTEF_HUMAN|925	REEMATVASSSSLEKSYELPDGQVITIGNER	1	1	0	0	0	2	POTEF	Cytoplasm
Q9UHB9	6	QVPGGGGGGGSGGGGGSGGGGSGGGR	Q9UHB9|6	1	-5	MET	30.28	very_low	SRP68|Q9UHB9|SRP68_HUMAN|6	REVPGGGGGGGSGGGGGSGGGGSGGGR	1	1	1	0	0	3	SRP68	Cytoplasm
Q9UHB9	6	QVPGGGGGGGSGGGGGSGGGGSGGGR	Q9UHB9|6	2	-4	ALA	35.09	very_low	SRP68|Q9UHB9|SRP68_HUMAN|6	REVPGGGGGGGSGGGGGSGGGGSGGGR	1	1	1	0	0	3	SRP68	Cytoplasm
Q9UHB9	6	QVPGGGGGGGSGGGGGSGGGGSGGGR	Q9UHB9|6	3	-3	ALA	34.65	very_low	SRP68|Q9UHB9|SRP68_HUMAN|6	REVPGGGGGGGSGGGGGSGGGGSGGGR	1	1	1	0	0	3	SRP68	Cytoplasm
Q9UHB9	6	QVPGGGGGGGSGGGGGSGGGGSGGGR	Q9UHB9|6	4	-2	GLU	33.25	very_low	SRP68|Q9UHB9|SRP68_HUMAN|6	REVPGGGGGGGSGGGGGSGGGGSGGGR	1	1	1	0	0	3	SRP68	Cytoplasm
Q9UHB9	6	QVPGGGGGGGSGGGGGSGGGGSGGGR	Q9UHB9|6	5	-1	LYS	40.04	very_low	SRP68|Q9UHB9|SRP68_HUMAN|6	REVPGGGGGGGSGGGGGSGGGGSGGGR	1	1	1	0	0	3	SRP68	Cytoplasm
Q9UHB9	6	QVPGGGGGGGSGGGGGSGGGGSGGGR	Q9UHB9|6	6	0	GLN	33.81	very_low	SRP68|Q9UHB9|SRP68_HUMAN|6	REVPGGGGGGGSGGGGGSGGGGSGGGR	1	1	1	0	0	3	SRP68	Cytoplasm
Q9UHB9	6	QVPGGGGGGGSGGGGGSGGGGSGGGR	Q9UHB9|6	7	1	VAL	31.58	very_low	SRP68|Q9UHB9|SRP68_HUMAN|6	REVPGGGGGGGSGGGGGSGGGGSGGGR	1	1	1	0	0	3	SRP68	Cytoplasm
Q9UHB9	6	QVPGGGGGGGSGGGGGSGGGGSGGGR	Q9UHB9|6	8	2	PRO	42.23	very_low	SRP68|Q9UHB9|SRP68_HUMAN|6	REVPGGGGGGGSGGGGGSGGGGSGGGR	1	1	1	0	0	3	SRP68	Cytoplasm
Q9UHB9	6	QVPGGGGGGGSGGGGGSGGGGSGGGR	Q9UHB9|6	9	3	GLY	30.99	very_low	SRP68|Q9UHB9|SRP68_HUMAN|6	REVPGGGGGGGSGGGGGSGGGGSGGGR	1	1	1	0	0	3	SRP68	Cytoplasm
Q9UHB9	6	QVPGGGGGGGSGGGGGSGGGGSGGGR	Q9UHB9|6	10	4	GLY	34.53	very_low	SRP68|Q9UHB9|SRP68_HUMAN|6	REVPGGGGGGGSGGGGGSGGGGSGGGR	1	1	1	0	0	3	SRP68	Cytoplasm
Q9UHB9	6	QVPGGGGGGGSGGGGGSGGGGSGGGR	Q9UHB9|6	11	5	GLY	32.54	very_low	SRP68|Q9UHB9|SRP68_HUMAN|6	REVPGGGGGGGSGGGGGSGGGGSGGGR	1	1	1	0	0	3	SRP68	Cytoplasm
Q9UHB9	6	QVPGGGGGGGSGGGGGSGGGGSGGGR	Q9UHB9|6	12	6	GLY	30.69	very_low	SRP68|Q9UHB9|SRP68_HUMAN|6	REVPGGGGGGGSGGGGGSGGGGSGGGR	1	1	1	0	0	3	SRP68	Cytoplasm
Q9UHB9	6	QVPGGGGGGGSGGGGGSGGGGSGGGR	Q9UHB9|6	13	7	GLY	32.71	very_low	SRP68|Q9UHB9|SRP68_HUMAN|6	REVPGGGGGGGSGGGGGSGGGGSGGGR	1	1	1	0	0	3	SRP68	Cytoplasm
Q9UHB9	6	QVPGGGGGGGSGGGGGSGGGGSGGGR	Q9UHB9|6	14	8	GLY	32.63	very_low	SRP68|Q9UHB9|SRP68_HUMAN|6	REVPGGGGGGGSGGGGGSGGGGSGGGR	1	1	1	0	0	3	SRP68	Cytoplasm
Q9UHB9	6	QVPGGGGGGGSGGGGGSGGGGSGGGR	Q9UHB9|6	15	9	GLY	31.32	very_low	SRP68|Q9UHB9|SRP68_HUMAN|6	REVPGGGGGGGSGGGGGSGGGGSGGGR	1	1	1	0	0	3	SRP68	Cytoplasm
Q9UHB9	6	QVPGGGGGGGSGGGGGSGGGGSGGGR	Q9UHB9|6	16	10	SER	35.82	very_low	SRP68|Q9UHB9|SRP68_HUMAN|6	REVPGGGGGGGSGGGGGSGGGGSGGGR	1	1	1	0	0	3	SRP68	Cytoplasm
Q9UHB9	4	EKQVPGGGGGGGSGGGGGSGGGGSGGGR	Q9UHB9|4	1	-3	MET	30.28	very_low	SRP68|Q9UHB9|SRP68_HUMAN|4	REKQVPGGGGGGGSGGGGGSGGGGSGGGR	0	0	0	0	0	0	SRP68	Cytoplasm
Q9UHB9	4	EKQVPGGGGGGGSGGGGGSGGGGSGGGR	Q9UHB9|4	2	-2	ALA	35.09	very_low	SRP68|Q9UHB9|SRP68_HUMAN|4	REKQVPGGGGGGGSGGGGGSGGGGSGGGR	0	0	0	0	0	0	SRP68	Cytoplasm
Q9UHB9	4	EKQVPGGGGGGGSGGGGGSGGGGSGGGR	Q9UHB9|4	3	-1	ALA	34.65	very_low	SRP68|Q9UHB9|SRP68_HUMAN|4	REKQVPGGGGGGGSGGGGGSGGGGSGGGR	0	0	0	0	0	0	SRP68	Cytoplasm
Q9UHB9	4	EKQVPGGGGGGGSGGGGGSGGGGSGGGR	Q9UHB9|4	4	0	GLU	33.25	very_low	SRP68|Q9UHB9|SRP68_HUMAN|4	REKQVPGGGGGGGSGGGGGSGGGGSGGGR	0	0	0	0	0	0	SRP68	Cytoplasm
Q9UHB9	4	EKQVPGGGGGGGSGGGGGSGGGGSGGGR	Q9UHB9|4	5	1	LYS	40.04	very_low	SRP68|Q9UHB9|SRP68_HUMAN|4	REKQVPGGGGGGGSGGGGGSGGGGSGGGR	0	0	0	0	0	0	SRP68	Cytoplasm
Q9UHB9	4	EKQVPGGGGGGGSGGGGGSGGGGSGGGR	Q9UHB9|4	6	2	GLN	33.81	very_low	SRP68|Q9UHB9|SRP68_HUMAN|4	REKQVPGGGGGGGSGGGGGSGGGGSGGGR	0	0	0	0	0	0	SRP68	Cytoplasm
Q9UHB9	4	EKQVPGGGGGGGSGGGGGSGGGGSGGGR	Q9UHB9|4	7	3	VAL	31.58	very_low	SRP68|Q9UHB9|SRP68_HUMAN|4	REKQVPGGGGGGGSGGGGGSGGGGSGGGR	0	0	0	0	0	0	SRP68	Cytoplasm
Q9UHB9	4	EKQVPGGGGGGGSGGGGGSGGGGSGGGR	Q9UHB9|4	8	4	PRO	42.23	very_low	SRP68|Q9UHB9|SRP68_HUMAN|4	REKQVPGGGGGGGSGGGGGSGGGGSGGGR	0	0	0	0	0	0	SRP68	Cytoplasm
Q9UHB9	4	EKQVPGGGGGGGSGGGGGSGGGGSGGGR	Q9UHB9|4	9	5	GLY	30.99	very_low	SRP68|Q9UHB9|SRP68_HUMAN|4	REKQVPGGGGGGGSGGGGGSGGGGSGGGR	0	0	0	0	0	0	SRP68	Cytoplasm
Q9UHB9	4	EKQVPGGGGGGGSGGGGGSGGGGSGGGR	Q9UHB9|4	10	6	GLY	34.53	very_low	SRP68|Q9UHB9|SRP68_HUMAN|4	REKQVPGGGGGGGSGGGGGSGGGGSGGGR	0	0	0	0	0	0	SRP68	Cytoplasm
Q9UHB9	4	EKQVPGGGGGGGSGGGGGSGGGGSGGGR	Q9UHB9|4	11	7	GLY	32.54	very_low	SRP68|Q9UHB9|SRP68_HUMAN|4	REKQVPGGGGGGGSGGGGGSGGGGSGGGR	0	0	0	0	0	0	SRP68	Cytoplasm
Q9UHB9	4	EKQVPGGGGGGGSGGGGGSGGGGSGGGR	Q9UHB9|4	12	8	GLY	30.69	very_low	SRP68|Q9UHB9|SRP68_HUMAN|4	REKQVPGGGGGGGSGGGGGSGGGGSGGGR	0	0	0	0	0	0	SRP68	Cytoplasm
Q9UHB9	4	EKQVPGGGGGGGSGGGGGSGGGGSGGGR	Q9UHB9|4	13	9	GLY	32.71	very_low	SRP68|Q9UHB9|SRP68_HUMAN|4	REKQVPGGGGGGGSGGGGGSGGGGSGGGR	0	0	0	0	0	0	SRP68	Cytoplasm
Q9UHB9	4	EKQVPGGGGGGGSGGGGGSGGGGSGGGR	Q9UHB9|4	14	10	GLY	32.63	very_low	SRP68|Q9UHB9|SRP68_HUMAN|4	REKQVPGGGGGGGSGGGGGSGGGGSGGGR	0	0	0	0	0	0	SRP68	Cytoplasm
Q9NP84	28	EQAPGTAPCSR	Q9NP84|28	18	-10	TRP	85.99	confident	TNFRSF12A|Q9NP84|TNR12_HUMAN|28	REQAPGTAPCSR	1	1	1	0	0	3	TNFRSF12A	Cell membrane
Q9NP84	28	EQAPGTAPCSR	Q9NP84|28	19	-9	LEU	86.21	confident	TNFRSF12A|Q9NP84|TNR12_HUMAN|28	REQAPGTAPCSR	1	1	1	0	0	3	TNFRSF12A	Cell membrane
Q9NP84	28	EQAPGTAPCSR	Q9NP84|28	20	-8	ALA	81.57	confident	TNFRSF12A|Q9NP84|TNR12_HUMAN|28	REQAPGTAPCSR	1	1	1	0	0	3	TNFRSF12A	Cell membrane
Q9NP84	28	EQAPGTAPCSR	Q9NP84|28	21	-7	LEU	81.78	confident	TNFRSF12A|Q9NP84|TNR12_HUMAN|28	REQAPGTAPCSR	1	1	1	0	0	3	TNFRSF12A	Cell membrane
Q9NP84	28	EQAPGTAPCSR	Q9NP84|28	22	-6	LEU	78.69	confident	TNFRSF12A|Q9NP84|TNR12_HUMAN|28	REQAPGTAPCSR	1	1	1	0	0	3	TNFRSF12A	Cell membrane
Q9NP84	28	EQAPGTAPCSR	Q9NP84|28	23	-5	ARG	76.85	confident	TNFRSF12A|Q9NP84|TNR12_HUMAN|28	REQAPGTAPCSR	1	1	1	0	0	3	TNFRSF12A	Cell membrane
Q9NP84	28	EQAPGTAPCSR	Q9NP84|28	24	-4	SER	69.34	low	TNFRSF12A|Q9NP84|TNR12_HUMAN|28	REQAPGTAPCSR	1	1	1	0	0	3	TNFRSF12A	Cell membrane
Q9NP84	28	EQAPGTAPCSR	Q9NP84|28	25	-3	VAL	68.87	low	TNFRSF12A|Q9NP84|TNR12_HUMAN|28	REQAPGTAPCSR	1	1	1	0	0	3	TNFRSF12A	Cell membrane
Q9NP84	28	EQAPGTAPCSR	Q9NP84|28	26	-2	ALA	65.21	low	TNFRSF12A|Q9NP84|TNR12_HUMAN|28	REQAPGTAPCSR	1	1	1	0	0	3	TNFRSF12A	Cell membrane
Q9NP84	28	EQAPGTAPCSR	Q9NP84|28	27	-1	GLY	52.16	low	TNFRSF12A|Q9NP84|TNR12_HUMAN|28	REQAPGTAPCSR	1	1	1	0	0	3	TNFRSF12A	Cell membrane
Q9NP84	28	EQAPGTAPCSR	Q9NP84|28	28	0	GLU	50.39	low	TNFRSF12A|Q9NP84|TNR12_HUMAN|28	REQAPGTAPCSR	1	1	1	0	0	3	TNFRSF12A	Cell membrane
Q9NP84	28	EQAPGTAPCSR	Q9NP84|28	29	1	GLN	48.78	very_low	TNFRSF12A|Q9NP84|TNR12_HUMAN|28	REQAPGTAPCSR	1	1	1	0	0	3	TNFRSF12A	Cell membrane
Q9NP84	28	EQAPGTAPCSR	Q9NP84|28	30	2	ALA	41.61	very_low	TNFRSF12A|Q9NP84|TNR12_HUMAN|28	REQAPGTAPCSR	1	1	1	0	0	3	TNFRSF12A	Cell membrane
Q9NP84	28	EQAPGTAPCSR	Q9NP84|28	31	3	PRO	45.07	very_low	TNFRSF12A|Q9NP84|TNR12_HUMAN|28	REQAPGTAPCSR	1	1	1	0	0	3	TNFRSF12A	Cell membrane
Q9NP84	28	EQAPGTAPCSR	Q9NP84|28	32	4	GLY	47.49	very_low	TNFRSF12A|Q9NP84|TNR12_HUMAN|28	REQAPGTAPCSR	1	1	1	0	0	3	TNFRSF12A	Cell membrane
Q9NP84	28	EQAPGTAPCSR	Q9NP84|28	33	5	THR	47.23	very_low	TNFRSF12A|Q9NP84|TNR12_HUMAN|28	REQAPGTAPCSR	1	1	1	0	0	3	TNFRSF12A	Cell membrane
Q9NP84	28	EQAPGTAPCSR	Q9NP84|28	34	6	ALA	56.94	low	TNFRSF12A|Q9NP84|TNR12_HUMAN|28	REQAPGTAPCSR	1	1	1	0	0	3	TNFRSF12A	Cell membrane
Q9NP84	28	EQAPGTAPCSR	Q9NP84|28	35	7	PRO	71.14	confident	TNFRSF12A|Q9NP84|TNR12_HUMAN|28	REQAPGTAPCSR	1	1	1	0	0	3	TNFRSF12A	Cell membrane
Q9NP84	28	EQAPGTAPCSR	Q9NP84|28	36	8	CYS	78.97	confident	TNFRSF12A|Q9NP84|TNR12_HUMAN|28	REQAPGTAPCSR	1	1	1	0	0	3	TNFRSF12A	Cell membrane
Q9NP84	28	EQAPGTAPCSR	Q9NP84|28	37	9	SER	82.28	confident	TNFRSF12A|Q9NP84|TNR12_HUMAN|28	REQAPGTAPCSR	1	1	1	0	0	3	TNFRSF12A	Cell membrane
Q9NP84	28	EQAPGTAPCSR	Q9NP84|28	38	10	ARG	79.98	confident	TNFRSF12A|Q9NP84|TNR12_HUMAN|28	REQAPGTAPCSR	1	1	1	0	0	3	TNFRSF12A	Cell membrane
P35579	361	DQASMPDNTAAQKVSHLLGINVTDFTR	P35579|361	351	-10	ASN	93.24	very_good	MYH9|P35579|MYH9_HUMAN|361	RDQASMPDNTAAQKVSHLLGINVTDFTR	0	0	0	0	0	0	MYH9	Cytoplasm
P35579	361	DQASMPDNTAAQKVSHLLGINVTDFTR	P35579|361	352	-9	ILE	93.05	very_good	MYH9|P35579|MYH9_HUMAN|361	RDQASMPDNTAAQKVSHLLGINVTDFTR	0	0	0	0	0	0	MYH9	Cytoplasm
P35579	361	DQASMPDNTAAQKVSHLLGINVTDFTR	P35579|361	353	-8	VAL	91.55	very_good	MYH9|P35579|MYH9_HUMAN|361	RDQASMPDNTAAQKVSHLLGINVTDFTR	0	0	0	0	0	0	MYH9	Cytoplasm
P35579	361	DQASMPDNTAAQKVSHLLGINVTDFTR	P35579|361	354	-7	PHE	92.58	very_good	MYH9|P35579|MYH9_HUMAN|361	RDQASMPDNTAAQKVSHLLGINVTDFTR	0	0	0	0	0	0	MYH9	Cytoplasm
P35579	361	DQASMPDNTAAQKVSHLLGINVTDFTR	P35579|361	355	-6	LYS	90.05	very_good	MYH9|P35579|MYH9_HUMAN|361	RDQASMPDNTAAQKVSHLLGINVTDFTR	0	0	0	0	0	0	MYH9	Cytoplasm
P35579	361	DQASMPDNTAAQKVSHLLGINVTDFTR	P35579|361	356	-5	LYS	89.95	confident	MYH9|P35579|MYH9_HUMAN|361	RDQASMPDNTAAQKVSHLLGINVTDFTR	0	0	0	0	0	0	MYH9	Cytoplasm
P35579	361	DQASMPDNTAAQKVSHLLGINVTDFTR	P35579|361	357	-4	GLU	86.31	confident	MYH9|P35579|MYH9_HUMAN|361	RDQASMPDNTAAQKVSHLLGINVTDFTR	0	0	0	0	0	0	MYH9	Cytoplasm
P35579	361	DQASMPDNTAAQKVSHLLGINVTDFTR	P35579|361	358	-3	ARG	83.91	confident	MYH9|P35579|MYH9_HUMAN|361	RDQASMPDNTAAQKVSHLLGINVTDFTR	0	0	0	0	0	0	MYH9	Cytoplasm
P35579	361	DQASMPDNTAAQKVSHLLGINVTDFTR	P35579|361	359	-2	ASN	82.2	confident	MYH9|P35579|MYH9_HUMAN|361	RDQASMPDNTAAQKVSHLLGINVTDFTR	0	0	0	0	0	0	MYH9	Cytoplasm
P35579	361	DQASMPDNTAAQKVSHLLGINVTDFTR	P35579|361	360	-1	THR	85.23	confident	MYH9|P35579|MYH9_HUMAN|361	RDQASMPDNTAAQKVSHLLGINVTDFTR	0	0	0	0	0	0	MYH9	Cytoplasm
P35579	361	DQASMPDNTAAQKVSHLLGINVTDFTR	P35579|361	361	0	ASP	85.17	confident	MYH9|P35579|MYH9_HUMAN|361	RDQASMPDNTAAQKVSHLLGINVTDFTR	0	0	0	0	0	0	MYH9	Cytoplasm
P35579	361	DQASMPDNTAAQKVSHLLGINVTDFTR	P35579|361	362	1	GLN	88.19	confident	MYH9|P35579|MYH9_HUMAN|361	RDQASMPDNTAAQKVSHLLGINVTDFTR	0	0	0	0	0	0	MYH9	Cytoplasm
P35579	361	DQASMPDNTAAQKVSHLLGINVTDFTR	P35579|361	363	2	ALA	90.46	very_good	MYH9|P35579|MYH9_HUMAN|361	RDQASMPDNTAAQKVSHLLGINVTDFTR	0	0	0	0	0	0	MYH9	Cytoplasm
P35579	361	DQASMPDNTAAQKVSHLLGINVTDFTR	P35579|361	364	3	SER	90.92	very_good	MYH9|P35579|MYH9_HUMAN|361	RDQASMPDNTAAQKVSHLLGINVTDFTR	0	0	0	0	0	0	MYH9	Cytoplasm
P35579	361	DQASMPDNTAAQKVSHLLGINVTDFTR	P35579|361	365	4	MET	91	very_good	MYH9|P35579|MYH9_HUMAN|361	RDQASMPDNTAAQKVSHLLGINVTDFTR	0	0	0	0	0	0	MYH9	Cytoplasm
P35579	361	DQASMPDNTAAQKVSHLLGINVTDFTR	P35579|361	366	5	PRO	85.29	confident	MYH9|P35579|MYH9_HUMAN|361	RDQASMPDNTAAQKVSHLLGINVTDFTR	0	0	0	0	0	0	MYH9	Cytoplasm
P35579	361	DQASMPDNTAAQKVSHLLGINVTDFTR	P35579|361	367	6	ASP	88.33	confident	MYH9|P35579|MYH9_HUMAN|361	RDQASMPDNTAAQKVSHLLGINVTDFTR	0	0	0	0	0	0	MYH9	Cytoplasm
P35579	361	DQASMPDNTAAQKVSHLLGINVTDFTR	P35579|361	368	7	ASN	89.84	confident	MYH9|P35579|MYH9_HUMAN|361	RDQASMPDNTAAQKVSHLLGINVTDFTR	0	0	0	0	0	0	MYH9	Cytoplasm
P35579	361	DQASMPDNTAAQKVSHLLGINVTDFTR	P35579|361	369	8	THR	91.84	very_good	MYH9|P35579|MYH9_HUMAN|361	RDQASMPDNTAAQKVSHLLGINVTDFTR	0	0	0	0	0	0	MYH9	Cytoplasm
P35579	361	DQASMPDNTAAQKVSHLLGINVTDFTR	P35579|361	370	9	ALA	91.64	very_good	MYH9|P35579|MYH9_HUMAN|361	RDQASMPDNTAAQKVSHLLGINVTDFTR	0	0	0	0	0	0	MYH9	Cytoplasm
P35579	361	DQASMPDNTAAQKVSHLLGINVTDFTR	P35579|361	371	10	ALA	92.11	very_good	MYH9|P35579|MYH9_HUMAN|361	RDQASMPDNTAAQKVSHLLGINVTDFTR	0	0	0	0	0	0	MYH9	Cytoplasm
P35579	1531	EQQVEEMKTQLEELEDELQATEDAKLR	P35579|1531	1521	-10	HIS	54.92	low	MYH9|P35579|MYH9_HUMAN|1531	REQQVEEMKTQLEELEDELQATEDAKLR	0	0	1	0	0	1	MYH9	Cytoplasm
P35579	1531	EQQVEEMKTQLEELEDELQATEDAKLR	P35579|1531	1522	-9	GLU	56.47	low	MYH9|P35579|MYH9_HUMAN|1531	REQQVEEMKTQLEELEDELQATEDAKLR	0	0	1	0	0	1	MYH9	Cytoplasm
P35579	1531	EQQVEEMKTQLEELEDELQATEDAKLR	P35579|1531	1523	-8	LEU	57.26	low	MYH9|P35579|MYH9_HUMAN|1531	REQQVEEMKTQLEELEDELQATEDAKLR	0	0	1	0	0	1	MYH9	Cytoplasm
P35579	1531	EQQVEEMKTQLEELEDELQATEDAKLR	P35579|1531	1524	-7	GLU	63.83	low	MYH9|P35579|MYH9_HUMAN|1531	REQQVEEMKTQLEELEDELQATEDAKLR	0	0	1	0	0	1	MYH9	Cytoplasm
P35579	1531	EQQVEEMKTQLEELEDELQATEDAKLR	P35579|1531	1525	-6	LYS	66.54	low	MYH9|P35579|MYH9_HUMAN|1531	REQQVEEMKTQLEELEDELQATEDAKLR	0	0	1	0	0	1	MYH9	Cytoplasm
P35579	1531	EQQVEEMKTQLEELEDELQATEDAKLR	P35579|1531	1526	-5	SER	65.81	low	MYH9|P35579|MYH9_HUMAN|1531	REQQVEEMKTQLEELEDELQATEDAKLR	0	0	1	0	0	1	MYH9	Cytoplasm
P35579	1531	EQQVEEMKTQLEELEDELQATEDAKLR	P35579|1531	1527	-4	LYS	73.51	confident	MYH9|P35579|MYH9_HUMAN|1531	REQQVEEMKTQLEELEDELQATEDAKLR	0	0	1	0	0	1	MYH9	Cytoplasm
P35579	1531	EQQVEEMKTQLEELEDELQATEDAKLR	P35579|1531	1528	-3	ARG	75.11	confident	MYH9|P35579|MYH9_HUMAN|1531	REQQVEEMKTQLEELEDELQATEDAKLR	0	0	1	0	0	1	MYH9	Cytoplasm
P35579	1531	EQQVEEMKTQLEELEDELQATEDAKLR	P35579|1531	1529	-2	ALA	72.54	confident	MYH9|P35579|MYH9_HUMAN|1531	REQQVEEMKTQLEELEDELQATEDAKLR	0	0	1	0	0	1	MYH9	Cytoplasm
P35579	1531	EQQVEEMKTQLEELEDELQATEDAKLR	P35579|1531	1530	-1	LEU	75.07	confident	MYH9|P35579|MYH9_HUMAN|1531	REQQVEEMKTQLEELEDELQATEDAKLR	0	0	1	0	0	1	MYH9	Cytoplasm
P35579	1531	EQQVEEMKTQLEELEDELQATEDAKLR	P35579|1531	1531	0	GLU	78.39	confident	MYH9|P35579|MYH9_HUMAN|1531	REQQVEEMKTQLEELEDELQATEDAKLR	0	0	1	0	0	1	MYH9	Cytoplasm
P35579	1531	EQQVEEMKTQLEELEDELQATEDAKLR	P35579|1531	1532	1	GLN	82.25	confident	MYH9|P35579|MYH9_HUMAN|1531	REQQVEEMKTQLEELEDELQATEDAKLR	0	0	1	0	0	1	MYH9	Cytoplasm
P35579	1531	EQQVEEMKTQLEELEDELQATEDAKLR	P35579|1531	1533	2	GLN	78.89	confident	MYH9|P35579|MYH9_HUMAN|1531	REQQVEEMKTQLEELEDELQATEDAKLR	0	0	1	0	0	1	MYH9	Cytoplasm
P35579	1531	EQQVEEMKTQLEELEDELQATEDAKLR	P35579|1531	1534	3	VAL	83.01	confident	MYH9|P35579|MYH9_HUMAN|1531	REQQVEEMKTQLEELEDELQATEDAKLR	0	0	1	0	0	1	MYH9	Cytoplasm
P35579	1531	EQQVEEMKTQLEELEDELQATEDAKLR	P35579|1531	1535	4	GLU	84.37	confident	MYH9|P35579|MYH9_HUMAN|1531	REQQVEEMKTQLEELEDELQATEDAKLR	0	0	1	0	0	1	MYH9	Cytoplasm
P35579	1531	EQQVEEMKTQLEELEDELQATEDAKLR	P35579|1531	1536	5	GLU	83.08	confident	MYH9|P35579|MYH9_HUMAN|1531	REQQVEEMKTQLEELEDELQATEDAKLR	0	0	1	0	0	1	MYH9	Cytoplasm
P35579	1531	EQQVEEMKTQLEELEDELQATEDAKLR	P35579|1531	1537	6	MET	83.36	confident	MYH9|P35579|MYH9_HUMAN|1531	REQQVEEMKTQLEELEDELQATEDAKLR	0	0	1	0	0	1	MYH9	Cytoplasm
P35579	1531	EQQVEEMKTQLEELEDELQATEDAKLR	P35579|1531	1538	7	LYS	85.67	confident	MYH9|P35579|MYH9_HUMAN|1531	REQQVEEMKTQLEELEDELQATEDAKLR	0	0	1	0	0	1	MYH9	Cytoplasm
P35579	1531	EQQVEEMKTQLEELEDELQATEDAKLR	P35579|1531	1539	8	THR	87.11	confident	MYH9|P35579|MYH9_HUMAN|1531	REQQVEEMKTQLEELEDELQATEDAKLR	0	0	1	0	0	1	MYH9	Cytoplasm
P35579	1531	EQQVEEMKTQLEELEDELQATEDAKLR	P35579|1531	1540	9	GLN	87.3	confident	MYH9|P35579|MYH9_HUMAN|1531	REQQVEEMKTQLEELEDELQATEDAKLR	0	0	1	0	0	1	MYH9	Cytoplasm
P35579	1531	EQQVEEMKTQLEELEDELQATEDAKLR	P35579|1531	1541	10	LEU	84.41	confident	MYH9|P35579|MYH9_HUMAN|1531	REQQVEEMKTQLEELEDELQATEDAKLR	0	0	1	0	0	1	MYH9	Cytoplasm
P35579	1559	EVNLQAMKAQFER	P35579|1559	1549	-10	GLN	90.95	very_good	MYH9|P35579|MYH9_HUMAN|1559	REVNLQAMKAQFER	0	0	1	0	0	1	MYH9	Cytoplasm
P35579	1559	EVNLQAMKAQFER	P35579|1559	1550	-9	ALA	90.17	very_good	MYH9|P35579|MYH9_HUMAN|1559	REVNLQAMKAQFER	0	0	1	0	0	1	MYH9	Cytoplasm
P35579	1559	EVNLQAMKAQFER	P35579|1559	1551	-8	THR	90.72	very_good	MYH9|P35579|MYH9_HUMAN|1559	REVNLQAMKAQFER	0	0	1	0	0	1	MYH9	Cytoplasm
P35579	1559	EVNLQAMKAQFER	P35579|1559	1552	-7	GLU	91.81	very_good	MYH9|P35579|MYH9_HUMAN|1559	REVNLQAMKAQFER	0	0	1	0	0	1	MYH9	Cytoplasm
P35579	1559	EVNLQAMKAQFER	P35579|1559	1553	-6	ASP	91.85	very_good	MYH9|P35579|MYH9_HUMAN|1559	REVNLQAMKAQFER	0	0	1	0	0	1	MYH9	Cytoplasm
P35579	1559	EVNLQAMKAQFER	P35579|1559	1554	-5	ALA	91.76	very_good	MYH9|P35579|MYH9_HUMAN|1559	REVNLQAMKAQFER	0	0	1	0	0	1	MYH9	Cytoplasm
P35579	1559	EVNLQAMKAQFER	P35579|1559	1555	-4	LYS	92.14	very_good	MYH9|P35579|MYH9_HUMAN|1559	REVNLQAMKAQFER	0	0	1	0	0	1	MYH9	Cytoplasm
P35579	1559	EVNLQAMKAQFER	P35579|1559	1556	-3	LEU	92.06	very_good	MYH9|P35579|MYH9_HUMAN|1559	REVNLQAMKAQFER	0	0	1	0	0	1	MYH9	Cytoplasm
P35579	1559	EVNLQAMKAQFER	P35579|1559	1557	-2	ARG	91.63	very_good	MYH9|P35579|MYH9_HUMAN|1559	REVNLQAMKAQFER	0	0	1	0	0	1	MYH9	Cytoplasm
P35579	1559	EVNLQAMKAQFER	P35579|1559	1558	-1	LEU	90.11	very_good	MYH9|P35579|MYH9_HUMAN|1559	REVNLQAMKAQFER	0	0	1	0	0	1	MYH9	Cytoplasm
P35579	1559	EVNLQAMKAQFER	P35579|1559	1559	0	GLU	90.71	very_good	MYH9|P35579|MYH9_HUMAN|1559	REVNLQAMKAQFER	0	0	1	0	0	1	MYH9	Cytoplasm
P35579	1559	EVNLQAMKAQFER	P35579|1559	1560	1	VAL	91.77	very_good	MYH9|P35579|MYH9_HUMAN|1559	REVNLQAMKAQFER	0	0	1	0	0	1	MYH9	Cytoplasm
P35579	1559	EVNLQAMKAQFER	P35579|1559	1561	2	ASN	91.73	very_good	MYH9|P35579|MYH9_HUMAN|1559	REVNLQAMKAQFER	0	0	1	0	0	1	MYH9	Cytoplasm
P35579	1559	EVNLQAMKAQFER	P35579|1559	1562	3	LEU	89.05	confident	MYH9|P35579|MYH9_HUMAN|1559	REVNLQAMKAQFER	0	0	1	0	0	1	MYH9	Cytoplasm
P35579	1559	EVNLQAMKAQFER	P35579|1559	1563	4	GLN	89.24	confident	MYH9|P35579|MYH9_HUMAN|1559	REVNLQAMKAQFER	0	0	1	0	0	1	MYH9	Cytoplasm
P35579	1559	EVNLQAMKAQFER	P35579|1559	1564	5	ALA	90.66	very_good	MYH9|P35579|MYH9_HUMAN|1559	REVNLQAMKAQFER	0	0	1	0	0	1	MYH9	Cytoplasm
P35579	1559	EVNLQAMKAQFER	P35579|1559	1565	6	MET	90.1	very_good	MYH9|P35579|MYH9_HUMAN|1559	REVNLQAMKAQFER	0	0	1	0	0	1	MYH9	Cytoplasm
P35579	1559	EVNLQAMKAQFER	P35579|1559	1566	7	LYS	89.69	confident	MYH9|P35579|MYH9_HUMAN|1559	REVNLQAMKAQFER	0	0	1	0	0	1	MYH9	Cytoplasm
P35579	1559	EVNLQAMKAQFER	P35579|1559	1567	8	ALA	89.43	confident	MYH9|P35579|MYH9_HUMAN|1559	REVNLQAMKAQFER	0	0	1	0	0	1	MYH9	Cytoplasm
P35579	1559	EVNLQAMKAQFER	P35579|1559	1568	9	GLN	91.73	very_good	MYH9|P35579|MYH9_HUMAN|1559	REVNLQAMKAQFER	0	0	1	0	0	1	MYH9	Cytoplasm
P35579	1559	EVNLQAMKAQFER	P35579|1559	1569	10	PHE	88.62	confident	MYH9|P35579|MYH9_HUMAN|1559	REVNLQAMKAQFER	0	0	1	0	0	1	MYH9	Cytoplasm
O75369	134	DDAKKQTPKQR	O75369|134	124	-10	SER	83.59	confident	FLNB|O75369|FLNB_HUMAN|134	RDDAKKQTPKQR	1	1	1	0	0	3	FLNB	Cytoplasm
O75369	134	DDAKKQTPKQR	O75369|134	125	-9	MET	81.01	confident	FLNB|O75369|FLNB_HUMAN|134	RDDAKKQTPKQR	1	1	1	0	0	3	FLNB	Cytoplasm
O75369	134	DDAKKQTPKQR	O75369|134	126	-8	PRO	72.23	confident	FLNB|O75369|FLNB_HUMAN|134	RDDAKKQTPKQR	1	1	1	0	0	3	FLNB	Cytoplasm
O75369	134	DDAKKQTPKQR	O75369|134	127	-7	VAL	67.52	low	FLNB|O75369|FLNB_HUMAN|134	RDDAKKQTPKQR	1	1	1	0	0	3	FLNB	Cytoplasm
O75369	134	DDAKKQTPKQR	O75369|134	128	-6	TRP	69.4	low	FLNB|O75369|FLNB_HUMAN|134	RDDAKKQTPKQR	1	1	1	0	0	3	FLNB	Cytoplasm
O75369	134	DDAKKQTPKQR	O75369|134	129	-5	GLU	56.7	low	FLNB|O75369|FLNB_HUMAN|134	RDDAKKQTPKQR	1	1	1	0	0	3	FLNB	Cytoplasm
O75369	134	DDAKKQTPKQR	O75369|134	130	-4	ASP	55.17	low	FLNB|O75369|FLNB_HUMAN|134	RDDAKKQTPKQR	1	1	1	0	0	3	FLNB	Cytoplasm
O75369	134	DDAKKQTPKQR	O75369|134	131	-3	GLU	48.41	very_low	FLNB|O75369|FLNB_HUMAN|134	RDDAKKQTPKQR	1	1	1	0	0	3	FLNB	Cytoplasm
O75369	134	DDAKKQTPKQR	O75369|134	132	-2	GLY	47.05	very_low	FLNB|O75369|FLNB_HUMAN|134	RDDAKKQTPKQR	1	1	1	0	0	3	FLNB	Cytoplasm
O75369	134	DDAKKQTPKQR	O75369|134	133	-1	ASP	50.16	low	FLNB|O75369|FLNB_HUMAN|134	RDDAKKQTPKQR	1	1	1	0	0	3	FLNB	Cytoplasm
O75369	134	DDAKKQTPKQR	O75369|134	134	0	ASP	51.39	low	FLNB|O75369|FLNB_HUMAN|134	RDDAKKQTPKQR	1	1	1	0	0	3	FLNB	Cytoplasm
O75369	134	DDAKKQTPKQR	O75369|134	135	1	ASP	52.46	low	FLNB|O75369|FLNB_HUMAN|134	RDDAKKQTPKQR	1	1	1	0	0	3	FLNB	Cytoplasm
O75369	134	DDAKKQTPKQR	O75369|134	136	2	ALA	49.69	very_low	FLNB|O75369|FLNB_HUMAN|134	RDDAKKQTPKQR	1	1	1	0	0	3	FLNB	Cytoplasm
O75369	134	DDAKKQTPKQR	O75369|134	137	3	LYS	53.28	low	FLNB|O75369|FLNB_HUMAN|134	RDDAKKQTPKQR	1	1	1	0	0	3	FLNB	Cytoplasm
O75369	134	DDAKKQTPKQR	O75369|134	138	4	LYS	60.19	low	FLNB|O75369|FLNB_HUMAN|134	RDDAKKQTPKQR	1	1	1	0	0	3	FLNB	Cytoplasm
O75369	134	DDAKKQTPKQR	O75369|134	139	5	GLN	65.76	low	FLNB|O75369|FLNB_HUMAN|134	RDDAKKQTPKQR	1	1	1	0	0	3	FLNB	Cytoplasm
O75369	134	DDAKKQTPKQR	O75369|134	140	6	THR	75.89	confident	FLNB|O75369|FLNB_HUMAN|134	RDDAKKQTPKQR	1	1	1	0	0	3	FLNB	Cytoplasm
O75369	134	DDAKKQTPKQR	O75369|134	141	7	PRO	75.79	confident	FLNB|O75369|FLNB_HUMAN|134	RDDAKKQTPKQR	1	1	1	0	0	3	FLNB	Cytoplasm
O75369	134	DDAKKQTPKQR	O75369|134	142	8	LYS	81.7	confident	FLNB|O75369|FLNB_HUMAN|134	RDDAKKQTPKQR	1	1	1	0	0	3	FLNB	Cytoplasm
O75369	134	DDAKKQTPKQR	O75369|134	143	9	GLN	81.2	confident	FLNB|O75369|FLNB_HUMAN|134	RDDAKKQTPKQR	1	1	1	0	0	3	FLNB	Cytoplasm
O75369	134	DDAKKQTPKQR	O75369|134	144	10	ARG	81.39	confident	FLNB|O75369|FLNB_HUMAN|134	RDDAKKQTPKQR	1	1	1	0	0	3	FLNB	Cytoplasm
O75369	1932	ETDLSSLTASIKAPSGRDEPCLLKR	O75369|1932	1922	-10	SER	52.76	low	FLNB|O75369|FLNB_HUMAN|1932	RETDLSSLTASIKAPSGRDEPCLLKR	0	0	0	0	0	0	FLNB	Cytoplasm
O75369	1932	ETDLSSLTASIKAPSGRDEPCLLKR	O75369|1932	1923	-9	ALA	56.97	low	FLNB|O75369|FLNB_HUMAN|1932	RETDLSSLTASIKAPSGRDEPCLLKR	0	0	0	0	0	0	FLNB	Cytoplasm
O75369	1932	ETDLSSLTASIKAPSGRDEPCLLKR	O75369|1932	1924	-8	ALA	60.81	low	FLNB|O75369|FLNB_HUMAN|1932	RETDLSSLTASIKAPSGRDEPCLLKR	0	0	0	0	0	0	FLNB	Cytoplasm
O75369	1932	ETDLSSLTASIKAPSGRDEPCLLKR	O75369|1932	1925	-7	ASP	69.46	low	FLNB|O75369|FLNB_HUMAN|1932	RETDLSSLTASIKAPSGRDEPCLLKR	0	0	0	0	0	0	FLNB	Cytoplasm
O75369	1932	ETDLSSLTASIKAPSGRDEPCLLKR	O75369|1932	1926	-6	PHE	70.04	confident	FLNB|O75369|FLNB_HUMAN|1932	RETDLSSLTASIKAPSGRDEPCLLKR	0	0	0	0	0	0	FLNB	Cytoplasm
O75369	1932	ETDLSSLTASIKAPSGRDEPCLLKR	O75369|1932	1927	-5	LEU	70.24	confident	FLNB|O75369|FLNB_HUMAN|1932	RETDLSSLTASIKAPSGRDEPCLLKR	0	0	0	0	0	0	FLNB	Cytoplasm
O75369	1932	ETDLSSLTASIKAPSGRDEPCLLKR	O75369|1932	1928	-4	LEU	70.06	confident	FLNB|O75369|FLNB_HUMAN|1932	RETDLSSLTASIKAPSGRDEPCLLKR	0	0	0	0	0	0	FLNB	Cytoplasm
O75369	1932	ETDLSSLTASIKAPSGRDEPCLLKR	O75369|1932	1929	-3	ASP	69.21	low	FLNB|O75369|FLNB_HUMAN|1932	RETDLSSLTASIKAPSGRDEPCLLKR	0	0	0	0	0	0	FLNB	Cytoplasm
O75369	1932	ETDLSSLTASIKAPSGRDEPCLLKR	O75369|1932	1930	-2	ILE	68.56	low	FLNB|O75369|FLNB_HUMAN|1932	RETDLSSLTASIKAPSGRDEPCLLKR	0	0	0	0	0	0	FLNB	Cytoplasm
O75369	1932	ETDLSSLTASIKAPSGRDEPCLLKR	O75369|1932	1931	-1	SER	65.2	low	FLNB|O75369|FLNB_HUMAN|1932	RETDLSSLTASIKAPSGRDEPCLLKR	0	0	0	0	0	0	FLNB	Cytoplasm
O75369	1932	ETDLSSLTASIKAPSGRDEPCLLKR	O75369|1932	1932	0	GLU	62.84	low	FLNB|O75369|FLNB_HUMAN|1932	RETDLSSLTASIKAPSGRDEPCLLKR	0	0	0	0	0	0	FLNB	Cytoplasm
O75369	1932	ETDLSSLTASIKAPSGRDEPCLLKR	O75369|1932	1933	1	THR	64.56	low	FLNB|O75369|FLNB_HUMAN|1932	RETDLSSLTASIKAPSGRDEPCLLKR	0	0	0	0	0	0	FLNB	Cytoplasm
O75369	1932	ETDLSSLTASIKAPSGRDEPCLLKR	O75369|1932	1934	2	ASP	59.64	low	FLNB|O75369|FLNB_HUMAN|1932	RETDLSSLTASIKAPSGRDEPCLLKR	0	0	0	0	0	0	FLNB	Cytoplasm
O75369	1932	ETDLSSLTASIKAPSGRDEPCLLKR	O75369|1932	1935	3	LEU	63.51	low	FLNB|O75369|FLNB_HUMAN|1932	RETDLSSLTASIKAPSGRDEPCLLKR	0	0	0	0	0	0	FLNB	Cytoplasm
O75369	1932	ETDLSSLTASIKAPSGRDEPCLLKR	O75369|1932	1936	4	SER	67.76	low	FLNB|O75369|FLNB_HUMAN|1932	RETDLSSLTASIKAPSGRDEPCLLKR	0	0	0	0	0	0	FLNB	Cytoplasm
O75369	1932	ETDLSSLTASIKAPSGRDEPCLLKR	O75369|1932	1937	5	SER	69.08	low	FLNB|O75369|FLNB_HUMAN|1932	RETDLSSLTASIKAPSGRDEPCLLKR	0	0	0	0	0	0	FLNB	Cytoplasm
O75369	1932	ETDLSSLTASIKAPSGRDEPCLLKR	O75369|1932	1938	6	LEU	75.08	confident	FLNB|O75369|FLNB_HUMAN|1932	RETDLSSLTASIKAPSGRDEPCLLKR	0	0	0	0	0	0	FLNB	Cytoplasm
O75369	1932	ETDLSSLTASIKAPSGRDEPCLLKR	O75369|1932	1939	7	THR	67.98	low	FLNB|O75369|FLNB_HUMAN|1932	RETDLSSLTASIKAPSGRDEPCLLKR	0	0	0	0	0	0	FLNB	Cytoplasm
O75369	1932	ETDLSSLTASIKAPSGRDEPCLLKR	O75369|1932	1940	8	ALA	80.46	confident	FLNB|O75369|FLNB_HUMAN|1932	RETDLSSLTASIKAPSGRDEPCLLKR	0	0	0	0	0	0	FLNB	Cytoplasm
O75369	1932	ETDLSSLTASIKAPSGRDEPCLLKR	O75369|1932	1941	9	SER	76.18	confident	FLNB|O75369|FLNB_HUMAN|1932	RETDLSSLTASIKAPSGRDEPCLLKR	0	0	0	0	0	0	FLNB	Cytoplasm
O75369	1932	ETDLSSLTASIKAPSGRDEPCLLKR	O75369|1932	1942	10	ILE	82.65	confident	FLNB|O75369|FLNB_HUMAN|1932	RETDLSSLTASIKAPSGRDEPCLLKR	0	0	0	0	0	0	FLNB	Cytoplasm
O75369	957	EVGKDQEFTVDTR	O75369|957	947	-10	ILE	69.45	low	FLNB|O75369|FLNB_HUMAN|957	REVGKDQEFTVDTR	0	0	1	0	0	1	FLNB	Cytoplasm
O75369	957	EVGKDQEFTVDTR	O75369|957	948	-9	LYS	65.72	low	FLNB|O75369|FLNB_HUMAN|957	REVGKDQEFTVDTR	0	0	1	0	0	1	FLNB	Cytoplasm
O75369	957	EVGKDQEFTVDTR	O75369|957	949	-8	LEU	67.83	low	FLNB|O75369|FLNB_HUMAN|957	REVGKDQEFTVDTR	0	0	1	0	0	1	FLNB	Cytoplasm
O75369	957	EVGKDQEFTVDTR	O75369|957	950	-7	ASN	64.65	low	FLNB|O75369|FLNB_HUMAN|957	REVGKDQEFTVDTR	0	0	1	0	0	1	FLNB	Cytoplasm
O75369	957	EVGKDQEFTVDTR	O75369|957	951	-6	GLY	66	low	FLNB|O75369|FLNB_HUMAN|957	REVGKDQEFTVDTR	0	0	1	0	0	1	FLNB	Cytoplasm
O75369	957	EVGKDQEFTVDTR	O75369|957	952	-5	LEU	70.97	confident	FLNB|O75369|FLNB_HUMAN|957	REVGKDQEFTVDTR	0	0	1	0	0	1	FLNB	Cytoplasm
O75369	957	EVGKDQEFTVDTR	O75369|957	953	-4	GLU	70.75	confident	FLNB|O75369|FLNB_HUMAN|957	REVGKDQEFTVDTR	0	0	1	0	0	1	FLNB	Cytoplasm
O75369	957	EVGKDQEFTVDTR	O75369|957	954	-3	ASN	67.43	low	FLNB|O75369|FLNB_HUMAN|957	REVGKDQEFTVDTR	0	0	1	0	0	1	FLNB	Cytoplasm
O75369	957	EVGKDQEFTVDTR	O75369|957	955	-2	ARG	66.38	low	FLNB|O75369|FLNB_HUMAN|957	REVGKDQEFTVDTR	0	0	1	0	0	1	FLNB	Cytoplasm
O75369	957	EVGKDQEFTVDTR	O75369|957	956	-1	VAL	75.55	confident	FLNB|O75369|FLNB_HUMAN|957	REVGKDQEFTVDTR	0	0	1	0	0	1	FLNB	Cytoplasm
O75369	957	EVGKDQEFTVDTR	O75369|957	957	0	GLU	71.63	confident	FLNB|O75369|FLNB_HUMAN|957	REVGKDQEFTVDTR	0	0	1	0	0	1	FLNB	Cytoplasm
O75369	957	EVGKDQEFTVDTR	O75369|957	958	1	VAL	72.79	confident	FLNB|O75369|FLNB_HUMAN|957	REVGKDQEFTVDTR	0	0	1	0	0	1	FLNB	Cytoplasm
O75369	957	EVGKDQEFTVDTR	O75369|957	959	2	GLY	71.59	confident	FLNB|O75369|FLNB_HUMAN|957	REVGKDQEFTVDTR	0	0	1	0	0	1	FLNB	Cytoplasm
O75369	957	EVGKDQEFTVDTR	O75369|957	960	3	LYS	72.35	confident	FLNB|O75369|FLNB_HUMAN|957	REVGKDQEFTVDTR	0	0	1	0	0	1	FLNB	Cytoplasm
O75369	957	EVGKDQEFTVDTR	O75369|957	961	4	ASP	70.23	confident	FLNB|O75369|FLNB_HUMAN|957	REVGKDQEFTVDTR	0	0	1	0	0	1	FLNB	Cytoplasm
O75369	957	EVGKDQEFTVDTR	O75369|957	962	5	GLN	80.65	confident	FLNB|O75369|FLNB_HUMAN|957	REVGKDQEFTVDTR	0	0	1	0	0	1	FLNB	Cytoplasm
O75369	957	EVGKDQEFTVDTR	O75369|957	963	6	GLU	81.66	confident	FLNB|O75369|FLNB_HUMAN|957	REVGKDQEFTVDTR	0	0	1	0	0	1	FLNB	Cytoplasm
O75369	957	EVGKDQEFTVDTR	O75369|957	964	7	PHE	81.23	confident	FLNB|O75369|FLNB_HUMAN|957	REVGKDQEFTVDTR	0	0	1	0	0	1	FLNB	Cytoplasm
O75369	957	EVGKDQEFTVDTR	O75369|957	965	8	THR	80.34	confident	FLNB|O75369|FLNB_HUMAN|957	REVGKDQEFTVDTR	0	0	1	0	0	1	FLNB	Cytoplasm
O75369	957	EVGKDQEFTVDTR	O75369|957	966	9	VAL	77.37	confident	FLNB|O75369|FLNB_HUMAN|957	REVGKDQEFTVDTR	0	0	1	0	0	1	FLNB	Cytoplasm
O75369	957	EVGKDQEFTVDTR	O75369|957	967	10	ASP	72.89	confident	FLNB|O75369|FLNB_HUMAN|957	REVGKDQEFTVDTR	0	0	1	0	0	1	FLNB	Cytoplasm
O75369	129	EDEGDDDAKKQTPKQR	O75369|129	119	-10	LEU	90.99	very_good	FLNB|O75369|FLNB_HUMAN|129	REDEGDDDAKKQTPKQR	1	0	0	0	0	1	FLNB	Cytoplasm
O75369	129	EDEGDDDAKKQTPKQR	O75369|129	120	-9	HIS	89.13	confident	FLNB|O75369|FLNB_HUMAN|129	REDEGDDDAKKQTPKQR	1	0	0	0	0	1	FLNB	Cytoplasm
O75369	129	EDEGDDDAKKQTPKQR	O75369|129	121	-8	TYR	90.21	very_good	FLNB|O75369|FLNB_HUMAN|129	REDEGDDDAKKQTPKQR	1	0	0	0	0	1	FLNB	Cytoplasm
O75369	129	EDEGDDDAKKQTPKQR	O75369|129	122	-7	SER	88.07	confident	FLNB|O75369|FLNB_HUMAN|129	REDEGDDDAKKQTPKQR	1	0	0	0	0	1	FLNB	Cytoplasm
O75369	129	EDEGDDDAKKQTPKQR	O75369|129	123	-6	ILE	87.28	confident	FLNB|O75369|FLNB_HUMAN|129	REDEGDDDAKKQTPKQR	1	0	0	0	0	1	FLNB	Cytoplasm
O75369	129	EDEGDDDAKKQTPKQR	O75369|129	124	-5	SER	83.59	confident	FLNB|O75369|FLNB_HUMAN|129	REDEGDDDAKKQTPKQR	1	0	0	0	0	1	FLNB	Cytoplasm
O75369	129	EDEGDDDAKKQTPKQR	O75369|129	125	-4	MET	81.01	confident	FLNB|O75369|FLNB_HUMAN|129	REDEGDDDAKKQTPKQR	1	0	0	0	0	1	FLNB	Cytoplasm
O75369	129	EDEGDDDAKKQTPKQR	O75369|129	126	-3	PRO	72.23	confident	FLNB|O75369|FLNB_HUMAN|129	REDEGDDDAKKQTPKQR	1	0	0	0	0	1	FLNB	Cytoplasm
O75369	129	EDEGDDDAKKQTPKQR	O75369|129	127	-2	VAL	67.52	low	FLNB|O75369|FLNB_HUMAN|129	REDEGDDDAKKQTPKQR	1	0	0	0	0	1	FLNB	Cytoplasm
O75369	129	EDEGDDDAKKQTPKQR	O75369|129	128	-1	TRP	69.4	low	FLNB|O75369|FLNB_HUMAN|129	REDEGDDDAKKQTPKQR	1	0	0	0	0	1	FLNB	Cytoplasm
O75369	129	EDEGDDDAKKQTPKQR	O75369|129	129	0	GLU	56.7	low	FLNB|O75369|FLNB_HUMAN|129	REDEGDDDAKKQTPKQR	1	0	0	0	0	1	FLNB	Cytoplasm
O75369	129	EDEGDDDAKKQTPKQR	O75369|129	130	1	ASP	55.17	low	FLNB|O75369|FLNB_HUMAN|129	REDEGDDDAKKQTPKQR	1	0	0	0	0	1	FLNB	Cytoplasm
O75369	129	EDEGDDDAKKQTPKQR	O75369|129	131	2	GLU	48.41	very_low	FLNB|O75369|FLNB_HUMAN|129	REDEGDDDAKKQTPKQR	1	0	0	0	0	1	FLNB	Cytoplasm
O75369	129	EDEGDDDAKKQTPKQR	O75369|129	132	3	GLY	47.05	very_low	FLNB|O75369|FLNB_HUMAN|129	REDEGDDDAKKQTPKQR	1	0	0	0	0	1	FLNB	Cytoplasm
O75369	129	EDEGDDDAKKQTPKQR	O75369|129	133	4	ASP	50.16	low	FLNB|O75369|FLNB_HUMAN|129	REDEGDDDAKKQTPKQR	1	0	0	0	0	1	FLNB	Cytoplasm
O75369	129	EDEGDDDAKKQTPKQR	O75369|129	134	5	ASP	51.39	low	FLNB|O75369|FLNB_HUMAN|129	REDEGDDDAKKQTPKQR	1	0	0	0	0	1	FLNB	Cytoplasm
O75369	129	EDEGDDDAKKQTPKQR	O75369|129	135	6	ASP	52.46	low	FLNB|O75369|FLNB_HUMAN|129	REDEGDDDAKKQTPKQR	1	0	0	0	0	1	FLNB	Cytoplasm
O75369	129	EDEGDDDAKKQTPKQR	O75369|129	136	7	ALA	49.69	very_low	FLNB|O75369|FLNB_HUMAN|129	REDEGDDDAKKQTPKQR	1	0	0	0	0	1	FLNB	Cytoplasm
O75369	129	EDEGDDDAKKQTPKQR	O75369|129	137	8	LYS	53.28	low	FLNB|O75369|FLNB_HUMAN|129	REDEGDDDAKKQTPKQR	1	0	0	0	0	1	FLNB	Cytoplasm
O75369	129	EDEGDDDAKKQTPKQR	O75369|129	138	9	LYS	60.19	low	FLNB|O75369|FLNB_HUMAN|129	REDEGDDDAKKQTPKQR	1	0	0	0	0	1	FLNB	Cytoplasm
O75369	129	EDEGDDDAKKQTPKQR	O75369|129	139	10	GLN	65.76	low	FLNB|O75369|FLNB_HUMAN|129	REDEGDDDAKKQTPKQR	1	0	0	0	0	1	FLNB	Cytoplasm
Q9H1R3	542	NLAEKAKR	Q9H1R3|542	532	-10	ALA	98.38	very_good	MYLK2|Q9H1R3|MYLK2_HUMAN|542	RDLAEKAKR	1	1	1	0	0	3	MYLK2	Cytoplasm
Q9H1R3	542	NLAEKAKR	Q9H1R3|542	533	-9	GLN	98.47	very_good	MYLK2|Q9H1R3|MYLK2_HUMAN|542	RDLAEKAKR	1	1	1	0	0	3	MYLK2	Cytoplasm
Q9H1R3	542	NLAEKAKR	Q9H1R3|542	534	-8	CYS	98.51	very_good	MYLK2|Q9H1R3|MYLK2_HUMAN|542	RDLAEKAKR	1	1	1	0	0	3	MYLK2	Cytoplasm
Q9H1R3	542	NLAEKAKR	Q9H1R3|542	535	-7	LEU	97.51	very_good	MYLK2|Q9H1R3|MYLK2_HUMAN|542	RDLAEKAKR	1	1	1	0	0	3	MYLK2	Cytoplasm
Q9H1R3	542	NLAEKAKR	Q9H1R3|542	536	-6	ALA	97.83	very_good	MYLK2|Q9H1R3|MYLK2_HUMAN|542	RDLAEKAKR	1	1	1	0	0	3	MYLK2	Cytoplasm
Q9H1R3	542	NLAEKAKR	Q9H1R3|542	537	-5	HIS	98.36	very_good	MYLK2|Q9H1R3|MYLK2_HUMAN|542	RDLAEKAKR	1	1	1	0	0	3	MYLK2	Cytoplasm
Q9H1R3	542	NLAEKAKR	Q9H1R3|542	538	-4	PRO	96.88	very_good	MYLK2|Q9H1R3|MYLK2_HUMAN|542	RDLAEKAKR	1	1	1	0	0	3	MYLK2	Cytoplasm
Q9H1R3	542	NLAEKAKR	Q9H1R3|542	539	-3	TRP	97.08	very_good	MYLK2|Q9H1R3|MYLK2_HUMAN|542	RDLAEKAKR	1	1	1	0	0	3	MYLK2	Cytoplasm
Q9H1R3	542	NLAEKAKR	Q9H1R3|542	540	-2	LEU	95.68	very_good	MYLK2|Q9H1R3|MYLK2_HUMAN|542	RDLAEKAKR	1	1	1	0	0	3	MYLK2	Cytoplasm
Q9H1R3	542	NLAEKAKR	Q9H1R3|542	541	-1	ASN	92.81	very_good	MYLK2|Q9H1R3|MYLK2_HUMAN|542	RDLAEKAKR	1	1	1	0	0	3	MYLK2	Cytoplasm
Q9H1R3	542	NLAEKAKR	Q9H1R3|542	542	0	ASN	88.73	confident	MYLK2|Q9H1R3|MYLK2_HUMAN|542	RDLAEKAKR	1	1	1	0	0	3	MYLK2	Cytoplasm
Q9H1R3	542	NLAEKAKR	Q9H1R3|542	543	1	LEU	88.49	confident	MYLK2|Q9H1R3|MYLK2_HUMAN|542	RDLAEKAKR	1	1	1	0	0	3	MYLK2	Cytoplasm
Q9H1R3	542	NLAEKAKR	Q9H1R3|542	544	2	ALA	84.82	confident	MYLK2|Q9H1R3|MYLK2_HUMAN|542	RDLAEKAKR	1	1	1	0	0	3	MYLK2	Cytoplasm
Q9H1R3	542	NLAEKAKR	Q9H1R3|542	545	3	GLU	87.55	confident	MYLK2|Q9H1R3|MYLK2_HUMAN|542	RDLAEKAKR	1	1	1	0	0	3	MYLK2	Cytoplasm
Q9H1R3	542	NLAEKAKR	Q9H1R3|542	546	4	LYS	89.31	confident	MYLK2|Q9H1R3|MYLK2_HUMAN|542	RDLAEKAKR	1	1	1	0	0	3	MYLK2	Cytoplasm
Q9H1R3	542	NLAEKAKR	Q9H1R3|542	547	5	ALA	85.02	confident	MYLK2|Q9H1R3|MYLK2_HUMAN|542	RDLAEKAKR	1	1	1	0	0	3	MYLK2	Cytoplasm
Q9H1R3	542	NLAEKAKR	Q9H1R3|542	548	6	LYS	83.22	confident	MYLK2|Q9H1R3|MYLK2_HUMAN|542	RDLAEKAKR	1	1	1	0	0	3	MYLK2	Cytoplasm
Q9H1R3	542	NLAEKAKR	Q9H1R3|542	549	7	ARG	80.15	confident	MYLK2|Q9H1R3|MYLK2_HUMAN|542	RDLAEKAKR	1	1	1	0	0	3	MYLK2	Cytoplasm
Q9H1R3	542	NLAEKAKR	Q9H1R3|542	550	8	CYS	73.42	confident	MYLK2|Q9H1R3|MYLK2_HUMAN|542	RDLAEKAKR	1	1	1	0	0	3	MYLK2	Cytoplasm
Q9H1R3	542	NLAEKAKR	Q9H1R3|542	551	9	ASN	76.39	confident	MYLK2|Q9H1R3|MYLK2_HUMAN|542	RDLAEKAKR	1	1	1	0	0	3	MYLK2	Cytoplasm
Q9H1R3	542	NLAEKAKR	Q9H1R3|542	552	10	ARG	85.38	confident	MYLK2|Q9H1R3|MYLK2_HUMAN|542	RDLAEKAKR	1	1	1	0	0	3	MYLK2	Cytoplasm
Q96CV9	251	EVALKEAKER	Q96CV9|251	241	-10	ARG	93.29	very_good	OPTN|Q96CV9|OPTN_HUMAN|251	REVALKEAKER	1	1	1	0	0	3	OPTN	Cytoplasm
Q96CV9	251	EVALKEAKER	Q96CV9|251	242	-9	GLU	93.56	very_good	OPTN|Q96CV9|OPTN_HUMAN|251	REVALKEAKER	1	1	1	0	0	3	OPTN	Cytoplasm
Q96CV9	251	EVALKEAKER	Q96CV9|251	243	-8	GLY	92.49	very_good	OPTN|Q96CV9|OPTN_HUMAN|251	REVALKEAKER	1	1	1	0	0	3	OPTN	Cytoplasm
Q96CV9	251	EVALKEAKER	Q96CV9|251	244	-7	ASN	93.17	very_good	OPTN|Q96CV9|OPTN_HUMAN|251	REVALKEAKER	1	1	1	0	0	3	OPTN	Cytoplasm
Q96CV9	251	EVALKEAKER	Q96CV9|251	245	-6	GLN	94.21	very_good	OPTN|Q96CV9|OPTN_HUMAN|251	REVALKEAKER	1	1	1	0	0	3	OPTN	Cytoplasm
Q96CV9	251	EVALKEAKER	Q96CV9|251	246	-5	LYS	94.85	very_good	OPTN|Q96CV9|OPTN_HUMAN|251	REVALKEAKER	1	1	1	0	0	3	OPTN	Cytoplasm
Q96CV9	251	EVALKEAKER	Q96CV9|251	247	-4	VAL	94.54	very_good	OPTN|Q96CV9|OPTN_HUMAN|251	REVALKEAKER	1	1	1	0	0	3	OPTN	Cytoplasm
Q96CV9	251	EVALKEAKER	Q96CV9|251	248	-3	GLU	92.42	very_good	OPTN|Q96CV9|OPTN_HUMAN|251	REVALKEAKER	1	1	1	0	0	3	OPTN	Cytoplasm
Q96CV9	251	EVALKEAKER	Q96CV9|251	249	-2	ARG	95.03	very_good	OPTN|Q96CV9|OPTN_HUMAN|251	REVALKEAKER	1	1	1	0	0	3	OPTN	Cytoplasm
Q96CV9	251	EVALKEAKER	Q96CV9|251	250	-1	LEU	93.48	very_good	OPTN|Q96CV9|OPTN_HUMAN|251	REVALKEAKER	1	1	1	0	0	3	OPTN	Cytoplasm
Q96CV9	251	EVALKEAKER	Q96CV9|251	251	0	GLU	93.8	very_good	OPTN|Q96CV9|OPTN_HUMAN|251	REVALKEAKER	1	1	1	0	0	3	OPTN	Cytoplasm
Q96CV9	251	EVALKEAKER	Q96CV9|251	252	1	VAL	93.9	very_good	OPTN|Q96CV9|OPTN_HUMAN|251	REVALKEAKER	1	1	1	0	0	3	OPTN	Cytoplasm
Q96CV9	251	EVALKEAKER	Q96CV9|251	253	2	ALA	95.11	very_good	OPTN|Q96CV9|OPTN_HUMAN|251	REVALKEAKER	1	1	1	0	0	3	OPTN	Cytoplasm
Q96CV9	251	EVALKEAKER	Q96CV9|251	254	3	LEU	92.75	very_good	OPTN|Q96CV9|OPTN_HUMAN|251	REVALKEAKER	1	1	1	0	0	3	OPTN	Cytoplasm
Q96CV9	251	EVALKEAKER	Q96CV9|251	255	4	LYS	93.95	very_good	OPTN|Q96CV9|OPTN_HUMAN|251	REVALKEAKER	1	1	1	0	0	3	OPTN	Cytoplasm
Q96CV9	251	EVALKEAKER	Q96CV9|251	256	5	GLU	93.79	very_good	OPTN|Q96CV9|OPTN_HUMAN|251	REVALKEAKER	1	1	1	0	0	3	OPTN	Cytoplasm
Q96CV9	251	EVALKEAKER	Q96CV9|251	257	6	ALA	91.56	very_good	OPTN|Q96CV9|OPTN_HUMAN|251	REVALKEAKER	1	1	1	0	0	3	OPTN	Cytoplasm
Q96CV9	251	EVALKEAKER	Q96CV9|251	258	7	LYS	92.9	very_good	OPTN|Q96CV9|OPTN_HUMAN|251	REVALKEAKER	1	1	1	0	0	3	OPTN	Cytoplasm
Q96CV9	251	EVALKEAKER	Q96CV9|251	259	8	GLU	91.74	very_good	OPTN|Q96CV9|OPTN_HUMAN|251	REVALKEAKER	1	1	1	0	0	3	OPTN	Cytoplasm
Q96CV9	251	EVALKEAKER	Q96CV9|251	260	9	ARG	91.94	very_good	OPTN|Q96CV9|OPTN_HUMAN|251	REVALKEAKER	1	1	1	0	0	3	OPTN	Cytoplasm
Q96CV9	251	EVALKEAKER	Q96CV9|251	261	10	VAL	89.49	confident	OPTN|Q96CV9|OPTN_HUMAN|251	REVALKEAKER	1	1	1	0	0	3	OPTN	Cytoplasm
Q14257	26	EELHYPLGER	Q14257|26	16	-10	CYS	25.68	very_low	RCN2|Q14257|RCN2_HUMAN|26	REELHYPLGER	1	1	1	0	0	3	RCN2	Endoplasmic reticulum
Q14257	26	EELHYPLGER	Q14257|26	17	-9	ALA	24.28	very_low	RCN2|Q14257|RCN2_HUMAN|26	REELHYPLGER	1	1	1	0	0	3	RCN2	Endoplasmic reticulum
Q14257	26	EELHYPLGER	Q14257|26	18	-8	ALA	26.11	very_low	RCN2|Q14257|RCN2_HUMAN|26	REELHYPLGER	1	1	1	0	0	3	RCN2	Endoplasmic reticulum
Q14257	26	EELHYPLGER	Q14257|26	19	-7	ALA	25.23	very_low	RCN2|Q14257|RCN2_HUMAN|26	REELHYPLGER	1	1	1	0	0	3	RCN2	Endoplasmic reticulum
Q14257	26	EELHYPLGER	Q14257|26	20	-6	ALA	25.66	very_low	RCN2|Q14257|RCN2_HUMAN|26	REELHYPLGER	1	1	1	0	0	3	RCN2	Endoplasmic reticulum
Q14257	26	EELHYPLGER	Q14257|26	21	-5	GLY	24.66	very_low	RCN2|Q14257|RCN2_HUMAN|26	REELHYPLGER	1	1	1	0	0	3	RCN2	Endoplasmic reticulum
Q14257	26	EELHYPLGER	Q14257|26	22	-4	ALA	25.17	very_low	RCN2|Q14257|RCN2_HUMAN|26	REELHYPLGER	1	1	1	0	0	3	RCN2	Endoplasmic reticulum
Q14257	26	EELHYPLGER	Q14257|26	23	-3	GLY	23.4	very_low	RCN2|Q14257|RCN2_HUMAN|26	REELHYPLGER	1	1	1	0	0	3	RCN2	Endoplasmic reticulum
Q14257	26	EELHYPLGER	Q14257|26	24	-2	LYS	22.65	very_low	RCN2|Q14257|RCN2_HUMAN|26	REELHYPLGER	1	1	1	0	0	3	RCN2	Endoplasmic reticulum
Q14257	26	EELHYPLGER	Q14257|26	25	-1	ALA	25.48	very_low	RCN2|Q14257|RCN2_HUMAN|26	REELHYPLGER	1	1	1	0	0	3	RCN2	Endoplasmic reticulum
Q14257	26	EELHYPLGER	Q14257|26	26	0	GLU	23.13	very_low	RCN2|Q14257|RCN2_HUMAN|26	REELHYPLGER	1	1	1	0	0	3	RCN2	Endoplasmic reticulum
Q14257	26	EELHYPLGER	Q14257|26	27	1	GLU	23.99	very_low	RCN2|Q14257|RCN2_HUMAN|26	REELHYPLGER	1	1	1	0	0	3	RCN2	Endoplasmic reticulum
Q14257	26	EELHYPLGER	Q14257|26	28	2	LEU	23.37	very_low	RCN2|Q14257|RCN2_HUMAN|26	REELHYPLGER	1	1	1	0	0	3	RCN2	Endoplasmic reticulum
Q14257	26	EELHYPLGER	Q14257|26	29	3	HIS	25.18	very_low	RCN2|Q14257|RCN2_HUMAN|26	REELHYPLGER	1	1	1	0	0	3	RCN2	Endoplasmic reticulum
Q14257	26	EELHYPLGER	Q14257|26	30	4	TYR	23.58	very_low	RCN2|Q14257|RCN2_HUMAN|26	REELHYPLGER	1	1	1	0	0	3	RCN2	Endoplasmic reticulum
Q14257	26	EELHYPLGER	Q14257|26	31	5	PRO	25.3	very_low	RCN2|Q14257|RCN2_HUMAN|26	REELHYPLGER	1	1	1	0	0	3	RCN2	Endoplasmic reticulum
Q14257	26	EELHYPLGER	Q14257|26	32	6	LEU	27.43	very_low	RCN2|Q14257|RCN2_HUMAN|26	REELHYPLGER	1	1	1	0	0	3	RCN2	Endoplasmic reticulum
Q14257	26	EELHYPLGER	Q14257|26	33	7	GLY	29.57	very_low	RCN2|Q14257|RCN2_HUMAN|26	REELHYPLGER	1	1	1	0	0	3	RCN2	Endoplasmic reticulum
Q14257	26	EELHYPLGER	Q14257|26	34	8	GLU	27.71	very_low	RCN2|Q14257|RCN2_HUMAN|26	REELHYPLGER	1	1	1	0	0	3	RCN2	Endoplasmic reticulum
Q14257	26	EELHYPLGER	Q14257|26	35	9	ARG	29.32	very_low	RCN2|Q14257|RCN2_HUMAN|26	REELHYPLGER	1	1	1	0	0	3	RCN2	Endoplasmic reticulum
Q14257	26	EELHYPLGER	Q14257|26	36	10	ARG	34.19	very_low	RCN2|Q14257|RCN2_HUMAN|26	REELHYPLGER	1	1	1	0	0	3	RCN2	Endoplasmic reticulum
P23588	46	DLEGDVSTTWHSNDDDVYR	P23588|46	36	-10	LYS	61.98	low	EIF4B|P23588|IF4B_HUMAN|46	RDLEGDVSTTWHSNDDDVYR	1	1	1	0	0	3	EIF4B	Cytoplasm
P23588	46	DLEGDVSTTWHSNDDDVYR	P23588|46	37	-9	PRO	60.86	low	EIF4B|P23588|IF4B_HUMAN|46	RDLEGDVSTTWHSNDDDVYR	1	1	1	0	0	3	EIF4B	Cytoplasm
P23588	46	DLEGDVSTTWHSNDDDVYR	P23588|46	38	-8	VAL	51.94	low	EIF4B|P23588|IF4B_HUMAN|46	RDLEGDVSTTWHSNDDDVYR	1	1	1	0	0	3	EIF4B	Cytoplasm
P23588	46	DLEGDVSTTWHSNDDDVYR	P23588|46	39	-7	SER	51.6	low	EIF4B|P23588|IF4B_HUMAN|46	RDLEGDVSTTWHSNDDDVYR	1	1	1	0	0	3	EIF4B	Cytoplasm
P23588	46	DLEGDVSTTWHSNDDDVYR	P23588|46	40	-6	TRP	56.67	low	EIF4B|P23588|IF4B_HUMAN|46	RDLEGDVSTTWHSNDDDVYR	1	1	1	0	0	3	EIF4B	Cytoplasm
P23588	46	DLEGDVSTTWHSNDDDVYR	P23588|46	41	-5	ALA	64.23	low	EIF4B|P23588|IF4B_HUMAN|46	RDLEGDVSTTWHSNDDDVYR	1	1	1	0	0	3	EIF4B	Cytoplasm
P23588	46	DLEGDVSTTWHSNDDDVYR	P23588|46	42	-4	ASP	62.23	low	EIF4B|P23588|IF4B_HUMAN|46	RDLEGDVSTTWHSNDDDVYR	1	1	1	0	0	3	EIF4B	Cytoplasm
P23588	46	DLEGDVSTTWHSNDDDVYR	P23588|46	43	-3	GLU	60.28	low	EIF4B|P23588|IF4B_HUMAN|46	RDLEGDVSTTWHSNDDDVYR	1	1	1	0	0	3	EIF4B	Cytoplasm
P23588	46	DLEGDVSTTWHSNDDDVYR	P23588|46	44	-2	THR	61.29	low	EIF4B|P23588|IF4B_HUMAN|46	RDLEGDVSTTWHSNDDDVYR	1	1	1	0	0	3	EIF4B	Cytoplasm
P23588	46	DLEGDVSTTWHSNDDDVYR	P23588|46	45	-1	ASP	60.88	low	EIF4B|P23588|IF4B_HUMAN|46	RDLEGDVSTTWHSNDDDVYR	1	1	1	0	0	3	EIF4B	Cytoplasm
P23588	46	DLEGDVSTTWHSNDDDVYR	P23588|46	46	0	ASP	60.95	low	EIF4B|P23588|IF4B_HUMAN|46	RDLEGDVSTTWHSNDDDVYR	1	1	1	0	0	3	EIF4B	Cytoplasm
P23588	46	DLEGDVSTTWHSNDDDVYR	P23588|46	47	1	LEU	56.77	low	EIF4B|P23588|IF4B_HUMAN|46	RDLEGDVSTTWHSNDDDVYR	1	1	1	0	0	3	EIF4B	Cytoplasm
P23588	46	DLEGDVSTTWHSNDDDVYR	P23588|46	48	2	GLU	55.72	low	EIF4B|P23588|IF4B_HUMAN|46	RDLEGDVSTTWHSNDDDVYR	1	1	1	0	0	3	EIF4B	Cytoplasm
P23588	46	DLEGDVSTTWHSNDDDVYR	P23588|46	49	3	GLY	50.37	low	EIF4B|P23588|IF4B_HUMAN|46	RDLEGDVSTTWHSNDDDVYR	1	1	1	0	0	3	EIF4B	Cytoplasm
P23588	46	DLEGDVSTTWHSNDDDVYR	P23588|46	50	4	ASP	49.25	very_low	EIF4B|P23588|IF4B_HUMAN|46	RDLEGDVSTTWHSNDDDVYR	1	1	1	0	0	3	EIF4B	Cytoplasm
P23588	46	DLEGDVSTTWHSNDDDVYR	P23588|46	51	5	VAL	44.35	very_low	EIF4B|P23588|IF4B_HUMAN|46	RDLEGDVSTTWHSNDDDVYR	1	1	1	0	0	3	EIF4B	Cytoplasm
P23588	46	DLEGDVSTTWHSNDDDVYR	P23588|46	52	6	SER	45.97	very_low	EIF4B|P23588|IF4B_HUMAN|46	RDLEGDVSTTWHSNDDDVYR	1	1	1	0	0	3	EIF4B	Cytoplasm
P23588	46	DLEGDVSTTWHSNDDDVYR	P23588|46	53	7	THR	45.36	very_low	EIF4B|P23588|IF4B_HUMAN|46	RDLEGDVSTTWHSNDDDVYR	1	1	1	0	0	3	EIF4B	Cytoplasm
P23588	46	DLEGDVSTTWHSNDDDVYR	P23588|46	54	8	THR	49.29	very_low	EIF4B|P23588|IF4B_HUMAN|46	RDLEGDVSTTWHSNDDDVYR	1	1	1	0	0	3	EIF4B	Cytoplasm
P23588	46	DLEGDVSTTWHSNDDDVYR	P23588|46	55	9	TRP	52.47	low	EIF4B|P23588|IF4B_HUMAN|46	RDLEGDVSTTWHSNDDDVYR	1	1	1	0	0	3	EIF4B	Cytoplasm
P23588	46	DLEGDVSTTWHSNDDDVYR	P23588|46	56	10	HIS	44.2	very_low	EIF4B|P23588|IF4B_HUMAN|46	RDLEGDVSTTWHSNDDDVYR	1	1	1	0	0	3	EIF4B	Cytoplasm
P06744	448	ELQAAGKSPEDLER	P06744|448	438	-10	ARG	98.1	very_good	GPI|P06744|G6PI_HUMAN|448	RELQAAGKSPEDLER	0	1	1	0	0	2	GPI	Cytoplasm
P06744	448	ELQAAGKSPEDLER	P06744|448	439	-9	GLY	98.05	very_good	GPI|P06744|G6PI_HUMAN|448	RELQAAGKSPEDLER	0	1	1	0	0	2	GPI	Cytoplasm
P06744	448	ELQAAGKSPEDLER	P06744|448	440	-8	LYS	98.08	very_good	GPI|P06744|G6PI_HUMAN|448	RELQAAGKSPEDLER	0	1	1	0	0	2	GPI	Cytoplasm
P06744	448	ELQAAGKSPEDLER	P06744|448	441	-7	SER	96.18	very_good	GPI|P06744|G6PI_HUMAN|448	RELQAAGKSPEDLER	0	1	1	0	0	2	GPI	Cytoplasm
P06744	448	ELQAAGKSPEDLER	P06744|448	442	-6	THR	97.21	very_good	GPI|P06744|G6PI_HUMAN|448	RELQAAGKSPEDLER	0	1	1	0	0	2	GPI	Cytoplasm
P06744	448	ELQAAGKSPEDLER	P06744|448	443	-5	GLU	97.21	very_good	GPI|P06744|G6PI_HUMAN|448	RELQAAGKSPEDLER	0	1	1	0	0	2	GPI	Cytoplasm
P06744	448	ELQAAGKSPEDLER	P06744|448	444	-4	GLU	96.84	very_good	GPI|P06744|G6PI_HUMAN|448	RELQAAGKSPEDLER	0	1	1	0	0	2	GPI	Cytoplasm
P06744	448	ELQAAGKSPEDLER	P06744|448	445	-3	ALA	97.39	very_good	GPI|P06744|G6PI_HUMAN|448	RELQAAGKSPEDLER	0	1	1	0	0	2	GPI	Cytoplasm
P06744	448	ELQAAGKSPEDLER	P06744|448	446	-2	ARG	98.14	very_good	GPI|P06744|G6PI_HUMAN|448	RELQAAGKSPEDLER	0	1	1	0	0	2	GPI	Cytoplasm
P06744	448	ELQAAGKSPEDLER	P06744|448	447	-1	LYS	97.56	very_good	GPI|P06744|G6PI_HUMAN|448	RELQAAGKSPEDLER	0	1	1	0	0	2	GPI	Cytoplasm
P06744	448	ELQAAGKSPEDLER	P06744|448	448	0	GLU	97.2	very_good	GPI|P06744|G6PI_HUMAN|448	RELQAAGKSPEDLER	0	1	1	0	0	2	GPI	Cytoplasm
P06744	448	ELQAAGKSPEDLER	P06744|448	449	1	LEU	96.8	very_good	GPI|P06744|G6PI_HUMAN|448	RELQAAGKSPEDLER	0	1	1	0	0	2	GPI	Cytoplasm
P06744	448	ELQAAGKSPEDLER	P06744|448	450	2	GLN	96.95	very_good	GPI|P06744|G6PI_HUMAN|448	RELQAAGKSPEDLER	0	1	1	0	0	2	GPI	Cytoplasm
P06744	448	ELQAAGKSPEDLER	P06744|448	451	3	ALA	97.38	very_good	GPI|P06744|G6PI_HUMAN|448	RELQAAGKSPEDLER	0	1	1	0	0	2	GPI	Cytoplasm
P06744	448	ELQAAGKSPEDLER	P06744|448	452	4	ALA	96.68	very_good	GPI|P06744|G6PI_HUMAN|448	RELQAAGKSPEDLER	0	1	1	0	0	2	GPI	Cytoplasm
P06744	448	ELQAAGKSPEDLER	P06744|448	453	5	GLY	96.96	very_good	GPI|P06744|G6PI_HUMAN|448	RELQAAGKSPEDLER	0	1	1	0	0	2	GPI	Cytoplasm
P06744	448	ELQAAGKSPEDLER	P06744|448	454	6	LYS	95.59	very_good	GPI|P06744|G6PI_HUMAN|448	RELQAAGKSPEDLER	0	1	1	0	0	2	GPI	Cytoplasm
P06744	448	ELQAAGKSPEDLER	P06744|448	455	7	SER	97.08	very_good	GPI|P06744|G6PI_HUMAN|448	RELQAAGKSPEDLER	0	1	1	0	0	2	GPI	Cytoplasm
P06744	448	ELQAAGKSPEDLER	P06744|448	456	8	PRO	96.56	very_good	GPI|P06744|G6PI_HUMAN|448	RELQAAGKSPEDLER	0	1	1	0	0	2	GPI	Cytoplasm
P06744	448	ELQAAGKSPEDLER	P06744|448	457	9	GLU	97.32	very_good	GPI|P06744|G6PI_HUMAN|448	RELQAAGKSPEDLER	0	1	1	0	0	2	GPI	Cytoplasm
P06744	448	ELQAAGKSPEDLER	P06744|448	458	10	ASP	97.53	very_good	GPI|P06744|G6PI_HUMAN|448	RELQAAGKSPEDLER	0	1	1	0	0	2	GPI	Cytoplasm
Q14444	101	EVTNNLEFAKELQR	Q14444|101	91	-10	ASP	95.84	very_good	CAPRIN1|Q14444|CAPR1_HUMAN|101	REVTNNLEFAKELQR	1	1	1	0	0	3	CAPRIN1	Cytoplasm
Q14444	101	EVTNNLEFAKELQR	Q14444|101	92	-9	GLN	95.87	very_good	CAPRIN1|Q14444|CAPR1_HUMAN|101	REVTNNLEFAKELQR	1	1	1	0	0	3	CAPRIN1	Cytoplasm
Q14444	101	EVTNNLEFAKELQR	Q14444|101	93	-8	LEU	94.47	very_good	CAPRIN1|Q14444|CAPR1_HUMAN|101	REVTNNLEFAKELQR	1	1	1	0	0	3	CAPRIN1	Cytoplasm
Q14444	101	EVTNNLEFAKELQR	Q14444|101	94	-7	ASP	95.8	very_good	CAPRIN1|Q14444|CAPR1_HUMAN|101	REVTNNLEFAKELQR	1	1	1	0	0	3	CAPRIN1	Cytoplasm
Q14444	101	EVTNNLEFAKELQR	Q14444|101	95	-6	ALA	96.33	very_good	CAPRIN1|Q14444|CAPR1_HUMAN|101	REVTNNLEFAKELQR	1	1	1	0	0	3	CAPRIN1	Cytoplasm
Q14444	101	EVTNNLEFAKELQR	Q14444|101	96	-5	VAL	96.07	very_good	CAPRIN1|Q14444|CAPR1_HUMAN|101	REVTNNLEFAKELQR	1	1	1	0	0	3	CAPRIN1	Cytoplasm
Q14444	101	EVTNNLEFAKELQR	Q14444|101	97	-4	SER	95.74	very_good	CAPRIN1|Q14444|CAPR1_HUMAN|101	REVTNNLEFAKELQR	1	1	1	0	0	3	CAPRIN1	Cytoplasm
Q14444	101	EVTNNLEFAKELQR	Q14444|101	98	-3	LYS	95.8	very_good	CAPRIN1|Q14444|CAPR1_HUMAN|101	REVTNNLEFAKELQR	1	1	1	0	0	3	CAPRIN1	Cytoplasm
Q14444	101	EVTNNLEFAKELQR	Q14444|101	99	-2	TYR	96.91	very_good	CAPRIN1|Q14444|CAPR1_HUMAN|101	REVTNNLEFAKELQR	1	1	1	0	0	3	CAPRIN1	Cytoplasm
Q14444	101	EVTNNLEFAKELQR	Q14444|101	100	-1	GLN	97.62	very_good	CAPRIN1|Q14444|CAPR1_HUMAN|101	REVTNNLEFAKELQR	1	1	1	0	0	3	CAPRIN1	Cytoplasm
Q14444	101	EVTNNLEFAKELQR	Q14444|101	101	0	GLU	97.05	very_good	CAPRIN1|Q14444|CAPR1_HUMAN|101	REVTNNLEFAKELQR	1	1	1	0	0	3	CAPRIN1	Cytoplasm
Q14444	101	EVTNNLEFAKELQR	Q14444|101	102	1	VAL	98.15	very_good	CAPRIN1|Q14444|CAPR1_HUMAN|101	REVTNNLEFAKELQR	1	1	1	0	0	3	CAPRIN1	Cytoplasm
Q14444	101	EVTNNLEFAKELQR	Q14444|101	103	2	THR	97.59	very_good	CAPRIN1|Q14444|CAPR1_HUMAN|101	REVTNNLEFAKELQR	1	1	1	0	0	3	CAPRIN1	Cytoplasm
Q14444	101	EVTNNLEFAKELQR	Q14444|101	104	3	ASN	97.83	very_good	CAPRIN1|Q14444|CAPR1_HUMAN|101	REVTNNLEFAKELQR	1	1	1	0	0	3	CAPRIN1	Cytoplasm
Q14444	101	EVTNNLEFAKELQR	Q14444|101	105	4	ASN	97.86	very_good	CAPRIN1|Q14444|CAPR1_HUMAN|101	REVTNNLEFAKELQR	1	1	1	0	0	3	CAPRIN1	Cytoplasm
Q14444	101	EVTNNLEFAKELQR	Q14444|101	106	5	LEU	98.01	very_good	CAPRIN1|Q14444|CAPR1_HUMAN|101	REVTNNLEFAKELQR	1	1	1	0	0	3	CAPRIN1	Cytoplasm
Q14444	101	EVTNNLEFAKELQR	Q14444|101	107	6	GLU	97.85	very_good	CAPRIN1|Q14444|CAPR1_HUMAN|101	REVTNNLEFAKELQR	1	1	1	0	0	3	CAPRIN1	Cytoplasm
Q14444	101	EVTNNLEFAKELQR	Q14444|101	108	7	PHE	98.08	very_good	CAPRIN1|Q14444|CAPR1_HUMAN|101	REVTNNLEFAKELQR	1	1	1	0	0	3	CAPRIN1	Cytoplasm
Q14444	101	EVTNNLEFAKELQR	Q14444|101	109	8	ALA	97.66	very_good	CAPRIN1|Q14444|CAPR1_HUMAN|101	REVTNNLEFAKELQR	1	1	1	0	0	3	CAPRIN1	Cytoplasm
Q14444	101	EVTNNLEFAKELQR	Q14444|101	110	9	LYS	98.1	very_good	CAPRIN1|Q14444|CAPR1_HUMAN|101	REVTNNLEFAKELQR	1	1	1	0	0	3	CAPRIN1	Cytoplasm
Q14444	101	EVTNNLEFAKELQR	Q14444|101	111	10	GLU	97.83	very_good	CAPRIN1|Q14444|CAPR1_HUMAN|101	REVTNNLEFAKELQR	1	1	1	0	0	3	CAPRIN1	Cytoplasm
P39748	357	EPEPKGSTKKKAKTGAAGKFKR	P39748|357	347	-10	THR	48.43	very_low	FEN1|P39748|FEN1_HUMAN|357	REPEPKGSTKKKAKTGAAGKFKR	1	0	1	0	0	2	FEN1	Nucleus
P39748	357	EPEPKGSTKKKAKTGAAGKFKR	P39748|357	348	-9	GLY	39.52	very_low	FEN1|P39748|FEN1_HUMAN|357	REPEPKGSTKKKAKTGAAGKFKR	1	0	1	0	0	2	FEN1	Nucleus
P39748	357	EPEPKGSTKKKAKTGAAGKFKR	P39748|357	349	-8	SER	36.02	very_low	FEN1|P39748|FEN1_HUMAN|357	REPEPKGSTKKKAKTGAAGKFKR	1	0	1	0	0	2	FEN1	Nucleus
P39748	357	EPEPKGSTKKKAKTGAAGKFKR	P39748|357	350	-7	LEU	38.19	very_low	FEN1|P39748|FEN1_HUMAN|357	REPEPKGSTKKKAKTGAAGKFKR	1	0	1	0	0	2	FEN1	Nucleus
P39748	357	EPEPKGSTKKKAKTGAAGKFKR	P39748|357	351	-6	SER	39.2	very_low	FEN1|P39748|FEN1_HUMAN|357	REPEPKGSTKKKAKTGAAGKFKR	1	0	1	0	0	2	FEN1	Nucleus
P39748	357	EPEPKGSTKKKAKTGAAGKFKR	P39748|357	352	-5	SER	33.65	very_low	FEN1|P39748|FEN1_HUMAN|357	REPEPKGSTKKKAKTGAAGKFKR	1	0	1	0	0	2	FEN1	Nucleus
P39748	357	EPEPKGSTKKKAKTGAAGKFKR	P39748|357	353	-4	ALA	34.27	very_low	FEN1|P39748|FEN1_HUMAN|357	REPEPKGSTKKKAKTGAAGKFKR	1	0	1	0	0	2	FEN1	Nucleus
P39748	357	EPEPKGSTKKKAKTGAAGKFKR	P39748|357	354	-3	LYS	32.01	very_low	FEN1|P39748|FEN1_HUMAN|357	REPEPKGSTKKKAKTGAAGKFKR	1	0	1	0	0	2	FEN1	Nucleus
P39748	357	EPEPKGSTKKKAKTGAAGKFKR	P39748|357	355	-2	ARG	35.22	very_low	FEN1|P39748|FEN1_HUMAN|357	REPEPKGSTKKKAKTGAAGKFKR	1	0	1	0	0	2	FEN1	Nucleus
P39748	357	EPEPKGSTKKKAKTGAAGKFKR	P39748|357	356	-1	LYS	33.93	very_low	FEN1|P39748|FEN1_HUMAN|357	REPEPKGSTKKKAKTGAAGKFKR	1	0	1	0	0	2	FEN1	Nucleus
P39748	357	EPEPKGSTKKKAKTGAAGKFKR	P39748|357	357	0	GLU	38.94	very_low	FEN1|P39748|FEN1_HUMAN|357	REPEPKGSTKKKAKTGAAGKFKR	1	0	1	0	0	2	FEN1	Nucleus
P39748	357	EPEPKGSTKKKAKTGAAGKFKR	P39748|357	358	1	PRO	39.31	very_low	FEN1|P39748|FEN1_HUMAN|357	REPEPKGSTKKKAKTGAAGKFKR	1	0	1	0	0	2	FEN1	Nucleus
P39748	357	EPEPKGSTKKKAKTGAAGKFKR	P39748|357	359	2	GLU	41.13	very_low	FEN1|P39748|FEN1_HUMAN|357	REPEPKGSTKKKAKTGAAGKFKR	1	0	1	0	0	2	FEN1	Nucleus
P39748	357	EPEPKGSTKKKAKTGAAGKFKR	P39748|357	360	3	PRO	37.4	very_low	FEN1|P39748|FEN1_HUMAN|357	REPEPKGSTKKKAKTGAAGKFKR	1	0	1	0	0	2	FEN1	Nucleus
P39748	357	EPEPKGSTKKKAKTGAAGKFKR	P39748|357	361	4	LYS	39.15	very_low	FEN1|P39748|FEN1_HUMAN|357	REPEPKGSTKKKAKTGAAGKFKR	1	0	1	0	0	2	FEN1	Nucleus
P39748	357	EPEPKGSTKKKAKTGAAGKFKR	P39748|357	362	5	GLY	35.85	very_low	FEN1|P39748|FEN1_HUMAN|357	REPEPKGSTKKKAKTGAAGKFKR	1	0	1	0	0	2	FEN1	Nucleus
P39748	357	EPEPKGSTKKKAKTGAAGKFKR	P39748|357	363	6	SER	32.56	very_low	FEN1|P39748|FEN1_HUMAN|357	REPEPKGSTKKKAKTGAAGKFKR	1	0	1	0	0	2	FEN1	Nucleus
P39748	357	EPEPKGSTKKKAKTGAAGKFKR	P39748|357	364	7	THR	39.76	very_low	FEN1|P39748|FEN1_HUMAN|357	REPEPKGSTKKKAKTGAAGKFKR	1	0	1	0	0	2	FEN1	Nucleus
P39748	357	EPEPKGSTKKKAKTGAAGKFKR	P39748|357	365	8	LYS	40.06	very_low	FEN1|P39748|FEN1_HUMAN|357	REPEPKGSTKKKAKTGAAGKFKR	1	0	1	0	0	2	FEN1	Nucleus
P39748	357	EPEPKGSTKKKAKTGAAGKFKR	P39748|357	366	9	LYS	34.9	very_low	FEN1|P39748|FEN1_HUMAN|357	REPEPKGSTKKKAKTGAAGKFKR	1	0	1	0	0	2	FEN1	Nucleus
P39748	357	EPEPKGSTKKKAKTGAAGKFKR	P39748|357	367	10	LYS	39.12	very_low	FEN1|P39748|FEN1_HUMAN|357	REPEPKGSTKKKAKTGAAGKFKR	1	0	1	0	0	2	FEN1	Nucleus
P08729	70	QSLLAPLRLDADPSLQR	P08729|70	60	-10	GLY	30.1	very_low	KRT7|P08729|K2C7_HUMAN|70	RESLLAPLRLDADPSLQR	1	1	1	0	0	3	KRT7	Cytoplasm
P08729	70	QSLLAPLRLDADPSLQR	P08729|70	61	-9	ALA	35.99	very_low	KRT7|P08729|K2C7_HUMAN|70	RESLLAPLRLDADPSLQR	1	1	1	0	0	3	KRT7	Cytoplasm
P08729	70	QSLLAPLRLDADPSLQR	P08729|70	62	-8	GLY	31.7	very_low	KRT7|P08729|K2C7_HUMAN|70	RESLLAPLRLDADPSLQR	1	1	1	0	0	3	KRT7	Cytoplasm
P08729	70	QSLLAPLRLDADPSLQR	P08729|70	63	-7	ILE	28.58	very_low	KRT7|P08729|K2C7_HUMAN|70	RESLLAPLRLDADPSLQR	1	1	1	0	0	3	KRT7	Cytoplasm
P08729	70	QSLLAPLRLDADPSLQR	P08729|70	64	-6	ARG	35.29	very_low	KRT7|P08729|K2C7_HUMAN|70	RESLLAPLRLDADPSLQR	1	1	1	0	0	3	KRT7	Cytoplasm
P08729	70	QSLLAPLRLDADPSLQR	P08729|70	65	-5	GLU	38.22	very_low	KRT7|P08729|K2C7_HUMAN|70	RESLLAPLRLDADPSLQR	1	1	1	0	0	3	KRT7	Cytoplasm
P08729	70	QSLLAPLRLDADPSLQR	P08729|70	66	-4	VAL	45.29	very_low	KRT7|P08729|K2C7_HUMAN|70	RESLLAPLRLDADPSLQR	1	1	1	0	0	3	KRT7	Cytoplasm
P08729	70	QSLLAPLRLDADPSLQR	P08729|70	67	-3	THR	41.23	very_low	KRT7|P08729|K2C7_HUMAN|70	RESLLAPLRLDADPSLQR	1	1	1	0	0	3	KRT7	Cytoplasm
P08729	70	QSLLAPLRLDADPSLQR	P08729|70	68	-2	ILE	41.93	very_low	KRT7|P08729|K2C7_HUMAN|70	RESLLAPLRLDADPSLQR	1	1	1	0	0	3	KRT7	Cytoplasm
P08729	70	QSLLAPLRLDADPSLQR	P08729|70	69	-1	ASN	41.02	very_low	KRT7|P08729|K2C7_HUMAN|70	RESLLAPLRLDADPSLQR	1	1	1	0	0	3	KRT7	Cytoplasm
P08729	70	QSLLAPLRLDADPSLQR	P08729|70	70	0	GLN	55.18	low	KRT7|P08729|K2C7_HUMAN|70	RESLLAPLRLDADPSLQR	1	1	1	0	0	3	KRT7	Cytoplasm
P08729	70	QSLLAPLRLDADPSLQR	P08729|70	71	1	SER	52.05	low	KRT7|P08729|K2C7_HUMAN|70	RESLLAPLRLDADPSLQR	1	1	1	0	0	3	KRT7	Cytoplasm
P08729	70	QSLLAPLRLDADPSLQR	P08729|70	72	2	LEU	46.73	very_low	KRT7|P08729|K2C7_HUMAN|70	RESLLAPLRLDADPSLQR	1	1	1	0	0	3	KRT7	Cytoplasm
P08729	70	QSLLAPLRLDADPSLQR	P08729|70	73	3	LEU	40.45	very_low	KRT7|P08729|K2C7_HUMAN|70	RESLLAPLRLDADPSLQR	1	1	1	0	0	3	KRT7	Cytoplasm
P08729	70	QSLLAPLRLDADPSLQR	P08729|70	74	4	ALA	41.53	very_low	KRT7|P08729|K2C7_HUMAN|70	RESLLAPLRLDADPSLQR	1	1	1	0	0	3	KRT7	Cytoplasm
P08729	70	QSLLAPLRLDADPSLQR	P08729|70	75	5	PRO	39.98	very_low	KRT7|P08729|K2C7_HUMAN|70	RESLLAPLRLDADPSLQR	1	1	1	0	0	3	KRT7	Cytoplasm
P08729	70	QSLLAPLRLDADPSLQR	P08729|70	76	6	LEU	30.52	very_low	KRT7|P08729|K2C7_HUMAN|70	RESLLAPLRLDADPSLQR	1	1	1	0	0	3	KRT7	Cytoplasm
P08729	70	QSLLAPLRLDADPSLQR	P08729|70	77	7	ARG	35.05	very_low	KRT7|P08729|K2C7_HUMAN|70	RESLLAPLRLDADPSLQR	1	1	1	0	0	3	KRT7	Cytoplasm
P08729	70	QSLLAPLRLDADPSLQR	P08729|70	78	8	LEU	40.65	very_low	KRT7|P08729|K2C7_HUMAN|70	RESLLAPLRLDADPSLQR	1	1	1	0	0	3	KRT7	Cytoplasm
P08729	70	QSLLAPLRLDADPSLQR	P08729|70	79	9	ASP	40.1	very_low	KRT7|P08729|K2C7_HUMAN|70	RESLLAPLRLDADPSLQR	1	1	1	0	0	3	KRT7	Cytoplasm
P08729	70	QSLLAPLRLDADPSLQR	P08729|70	80	10	ALA	48.67	very_low	KRT7|P08729|K2C7_HUMAN|70	RESLLAPLRLDADPSLQR	1	1	1	0	0	3	KRT7	Cytoplasm
Q16363	28	DDNAFPFDIEGSSAVGR	Q16363|28	18	-10	SER	29.37	very_low	LAMA4|Q16363|LAMA4_HUMAN|28	RDDNAFPFDIEGSSAVGR	1	1	1	0	0	3	LAMA4	Extracellular
Q16363	28	DDNAFPFDIEGSSAVGR	Q16363|28	19	-9	ALA	32.02	very_low	LAMA4|Q16363|LAMA4_HUMAN|28	RDDNAFPFDIEGSSAVGR	1	1	1	0	0	3	LAMA4	Extracellular
Q16363	28	DDNAFPFDIEGSSAVGR	Q16363|28	20	-8	ALA	33.48	very_low	LAMA4|Q16363|LAMA4_HUMAN|28	RDDNAFPFDIEGSSAVGR	1	1	1	0	0	3	LAMA4	Extracellular
Q16363	28	DDNAFPFDIEGSSAVGR	Q16363|28	21	-7	CYS	32.06	very_low	LAMA4|Q16363|LAMA4_HUMAN|28	RDDNAFPFDIEGSSAVGR	1	1	1	0	0	3	LAMA4	Extracellular
Q16363	28	DDNAFPFDIEGSSAVGR	Q16363|28	22	-6	SER	29.62	very_low	LAMA4|Q16363|LAMA4_HUMAN|28	RDDNAFPFDIEGSSAVGR	1	1	1	0	0	3	LAMA4	Extracellular
Q16363	28	DDNAFPFDIEGSSAVGR	Q16363|28	23	-5	ARG	29.64	very_low	LAMA4|Q16363|LAMA4_HUMAN|28	RDDNAFPFDIEGSSAVGR	1	1	1	0	0	3	LAMA4	Extracellular
Q16363	28	DDNAFPFDIEGSSAVGR	Q16363|28	24	-4	ALA	31.38	very_low	LAMA4|Q16363|LAMA4_HUMAN|28	RDDNAFPFDIEGSSAVGR	1	1	1	0	0	3	LAMA4	Extracellular
Q16363	28	DDNAFPFDIEGSSAVGR	Q16363|28	25	-3	ALA	32.12	very_low	LAMA4|Q16363|LAMA4_HUMAN|28	RDDNAFPFDIEGSSAVGR	1	1	1	0	0	3	LAMA4	Extracellular
Q16363	28	DDNAFPFDIEGSSAVGR	Q16363|28	26	-2	SER	31.94	very_low	LAMA4|Q16363|LAMA4_HUMAN|28	RDDNAFPFDIEGSSAVGR	1	1	1	0	0	3	LAMA4	Extracellular
Q16363	28	DDNAFPFDIEGSSAVGR	Q16363|28	27	-1	GLY	30.96	very_low	LAMA4|Q16363|LAMA4_HUMAN|28	RDDNAFPFDIEGSSAVGR	1	1	1	0	0	3	LAMA4	Extracellular
Q16363	28	DDNAFPFDIEGSSAVGR	Q16363|28	28	0	ASP	33.44	very_low	LAMA4|Q16363|LAMA4_HUMAN|28	RDDNAFPFDIEGSSAVGR	1	1	1	0	0	3	LAMA4	Extracellular
Q16363	28	DDNAFPFDIEGSSAVGR	Q16363|28	29	1	ASP	32.27	very_low	LAMA4|Q16363|LAMA4_HUMAN|28	RDDNAFPFDIEGSSAVGR	1	1	1	0	0	3	LAMA4	Extracellular
Q16363	28	DDNAFPFDIEGSSAVGR	Q16363|28	30	2	ASN	32.76	very_low	LAMA4|Q16363|LAMA4_HUMAN|28	RDDNAFPFDIEGSSAVGR	1	1	1	0	0	3	LAMA4	Extracellular
Q16363	28	DDNAFPFDIEGSSAVGR	Q16363|28	31	3	ALA	33.06	very_low	LAMA4|Q16363|LAMA4_HUMAN|28	RDDNAFPFDIEGSSAVGR	1	1	1	0	0	3	LAMA4	Extracellular
Q16363	28	DDNAFPFDIEGSSAVGR	Q16363|28	32	4	PHE	31.13	very_low	LAMA4|Q16363|LAMA4_HUMAN|28	RDDNAFPFDIEGSSAVGR	1	1	1	0	0	3	LAMA4	Extracellular
Q16363	28	DDNAFPFDIEGSSAVGR	Q16363|28	33	5	PRO	38.1	very_low	LAMA4|Q16363|LAMA4_HUMAN|28	RDDNAFPFDIEGSSAVGR	1	1	1	0	0	3	LAMA4	Extracellular
Q16363	28	DDNAFPFDIEGSSAVGR	Q16363|28	34	6	PHE	31.79	very_low	LAMA4|Q16363|LAMA4_HUMAN|28	RDDNAFPFDIEGSSAVGR	1	1	1	0	0	3	LAMA4	Extracellular
Q16363	28	DDNAFPFDIEGSSAVGR	Q16363|28	35	7	ASP	33.83	very_low	LAMA4|Q16363|LAMA4_HUMAN|28	RDDNAFPFDIEGSSAVGR	1	1	1	0	0	3	LAMA4	Extracellular
Q16363	28	DDNAFPFDIEGSSAVGR	Q16363|28	36	8	ILE	37.89	very_low	LAMA4|Q16363|LAMA4_HUMAN|28	RDDNAFPFDIEGSSAVGR	1	1	1	0	0	3	LAMA4	Extracellular
Q16363	28	DDNAFPFDIEGSSAVGR	Q16363|28	37	9	GLU	34.4	very_low	LAMA4|Q16363|LAMA4_HUMAN|28	RDDNAFPFDIEGSSAVGR	1	1	1	0	0	3	LAMA4	Extracellular
Q16363	28	DDNAFPFDIEGSSAVGR	Q16363|28	38	10	GLY	35.45	very_low	LAMA4|Q16363|LAMA4_HUMAN|28	RDDNAFPFDIEGSSAVGR	1	1	1	0	0	3	LAMA4	Extracellular
Q16363	30	NAFPFDIEGSSAVGR	Q16363|30	20	-10	ALA	33.48	very_low	LAMA4|Q16363|LAMA4_HUMAN|30	RDAFPFDIEGSSAVGR	0	1	1	0	0	2	LAMA4	Extracellular
Q16363	30	NAFPFDIEGSSAVGR	Q16363|30	21	-9	CYS	32.06	very_low	LAMA4|Q16363|LAMA4_HUMAN|30	RDAFPFDIEGSSAVGR	0	1	1	0	0	2	LAMA4	Extracellular
Q16363	30	NAFPFDIEGSSAVGR	Q16363|30	22	-8	SER	29.62	very_low	LAMA4|Q16363|LAMA4_HUMAN|30	RDAFPFDIEGSSAVGR	0	1	1	0	0	2	LAMA4	Extracellular
Q16363	30	NAFPFDIEGSSAVGR	Q16363|30	23	-7	ARG	29.64	very_low	LAMA4|Q16363|LAMA4_HUMAN|30	RDAFPFDIEGSSAVGR	0	1	1	0	0	2	LAMA4	Extracellular
Q16363	30	NAFPFDIEGSSAVGR	Q16363|30	24	-6	ALA	31.38	very_low	LAMA4|Q16363|LAMA4_HUMAN|30	RDAFPFDIEGSSAVGR	0	1	1	0	0	2	LAMA4	Extracellular
Q16363	30	NAFPFDIEGSSAVGR	Q16363|30	25	-5	ALA	32.12	very_low	LAMA4|Q16363|LAMA4_HUMAN|30	RDAFPFDIEGSSAVGR	0	1	1	0	0	2	LAMA4	Extracellular
Q16363	30	NAFPFDIEGSSAVGR	Q16363|30	26	-4	SER	31.94	very_low	LAMA4|Q16363|LAMA4_HUMAN|30	RDAFPFDIEGSSAVGR	0	1	1	0	0	2	LAMA4	Extracellular
Q16363	30	NAFPFDIEGSSAVGR	Q16363|30	27	-3	GLY	30.96	very_low	LAMA4|Q16363|LAMA4_HUMAN|30	RDAFPFDIEGSSAVGR	0	1	1	0	0	2	LAMA4	Extracellular
Q16363	30	NAFPFDIEGSSAVGR	Q16363|30	28	-2	ASP	33.44	very_low	LAMA4|Q16363|LAMA4_HUMAN|30	RDAFPFDIEGSSAVGR	0	1	1	0	0	2	LAMA4	Extracellular
Q16363	30	NAFPFDIEGSSAVGR	Q16363|30	29	-1	ASP	32.27	very_low	LAMA4|Q16363|LAMA4_HUMAN|30	RDAFPFDIEGSSAVGR	0	1	1	0	0	2	LAMA4	Extracellular
Q16363	30	NAFPFDIEGSSAVGR	Q16363|30	30	0	ASN	32.76	very_low	LAMA4|Q16363|LAMA4_HUMAN|30	RDAFPFDIEGSSAVGR	0	1	1	0	0	2	LAMA4	Extracellular
Q16363	30	NAFPFDIEGSSAVGR	Q16363|30	31	1	ALA	33.06	very_low	LAMA4|Q16363|LAMA4_HUMAN|30	RDAFPFDIEGSSAVGR	0	1	1	0	0	2	LAMA4	Extracellular
Q16363	30	NAFPFDIEGSSAVGR	Q16363|30	32	2	PHE	31.13	very_low	LAMA4|Q16363|LAMA4_HUMAN|30	RDAFPFDIEGSSAVGR	0	1	1	0	0	2	LAMA4	Extracellular
Q16363	30	NAFPFDIEGSSAVGR	Q16363|30	33	3	PRO	38.1	very_low	LAMA4|Q16363|LAMA4_HUMAN|30	RDAFPFDIEGSSAVGR	0	1	1	0	0	2	LAMA4	Extracellular
Q16363	30	NAFPFDIEGSSAVGR	Q16363|30	34	4	PHE	31.79	very_low	LAMA4|Q16363|LAMA4_HUMAN|30	RDAFPFDIEGSSAVGR	0	1	1	0	0	2	LAMA4	Extracellular
Q16363	30	NAFPFDIEGSSAVGR	Q16363|30	35	5	ASP	33.83	very_low	LAMA4|Q16363|LAMA4_HUMAN|30	RDAFPFDIEGSSAVGR	0	1	1	0	0	2	LAMA4	Extracellular
Q16363	30	NAFPFDIEGSSAVGR	Q16363|30	36	6	ILE	37.89	very_low	LAMA4|Q16363|LAMA4_HUMAN|30	RDAFPFDIEGSSAVGR	0	1	1	0	0	2	LAMA4	Extracellular
Q16363	30	NAFPFDIEGSSAVGR	Q16363|30	37	7	GLU	34.4	very_low	LAMA4|Q16363|LAMA4_HUMAN|30	RDAFPFDIEGSSAVGR	0	1	1	0	0	2	LAMA4	Extracellular
Q16363	30	NAFPFDIEGSSAVGR	Q16363|30	38	8	GLY	35.45	very_low	LAMA4|Q16363|LAMA4_HUMAN|30	RDAFPFDIEGSSAVGR	0	1	1	0	0	2	LAMA4	Extracellular
Q16363	30	NAFPFDIEGSSAVGR	Q16363|30	39	9	SER	35.31	very_low	LAMA4|Q16363|LAMA4_HUMAN|30	RDAFPFDIEGSSAVGR	0	1	1	0	0	2	LAMA4	Extracellular
Q16363	30	NAFPFDIEGSSAVGR	Q16363|30	40	10	SER	33.01	very_low	LAMA4|Q16363|LAMA4_HUMAN|30	RDAFPFDIEGSSAVGR	0	1	1	0	0	2	LAMA4	Extracellular
P49327	248	NAGTNTDGFKEQGVTFPSGDIQEQLIR	P49327|248	238	-10	LEU	91.87	very_good	FASN|P49327|FAS_HUMAN|248	RDAGTNTDGFKEQGVTFPSGDIQEQLIR	1	1	0	0	0	2	FASN	Cytoplasm
P49327	248	NAGTNTDGFKEQGVTFPSGDIQEQLIR	P49327|248	239	-9	ALA	93.79	very_good	FASN|P49327|FAS_HUMAN|248	RDAGTNTDGFKEQGVTFPSGDIQEQLIR	1	1	0	0	0	2	FASN	Cytoplasm
P49327	248	NAGTNTDGFKEQGVTFPSGDIQEQLIR	P49327|248	240	-8	ARG	94.11	very_good	FASN|P49327|FAS_HUMAN|248	RDAGTNTDGFKEQGVTFPSGDIQEQLIR	1	1	0	0	0	2	FASN	Cytoplasm
P49327	248	NAGTNTDGFKEQGVTFPSGDIQEQLIR	P49327|248	241	-7	ARG	94.98	very_good	FASN|P49327|FAS_HUMAN|248	RDAGTNTDGFKEQGVTFPSGDIQEQLIR	1	1	0	0	0	2	FASN	Cytoplasm
P49327	248	NAGTNTDGFKEQGVTFPSGDIQEQLIR	P49327|248	242	-6	VAL	96.29	very_good	FASN|P49327|FAS_HUMAN|248	RDAGTNTDGFKEQGVTFPSGDIQEQLIR	1	1	0	0	0	2	FASN	Cytoplasm
P49327	248	NAGTNTDGFKEQGVTFPSGDIQEQLIR	P49327|248	243	-5	TYR	96.02	very_good	FASN|P49327|FAS_HUMAN|248	RDAGTNTDGFKEQGVTFPSGDIQEQLIR	1	1	0	0	0	2	FASN	Cytoplasm
P49327	248	NAGTNTDGFKEQGVTFPSGDIQEQLIR	P49327|248	244	-4	ALA	96.29	very_good	FASN|P49327|FAS_HUMAN|248	RDAGTNTDGFKEQGVTFPSGDIQEQLIR	1	1	0	0	0	2	FASN	Cytoplasm
P49327	248	NAGTNTDGFKEQGVTFPSGDIQEQLIR	P49327|248	245	-3	THR	96.41	very_good	FASN|P49327|FAS_HUMAN|248	RDAGTNTDGFKEQGVTFPSGDIQEQLIR	1	1	0	0	0	2	FASN	Cytoplasm
P49327	248	NAGTNTDGFKEQGVTFPSGDIQEQLIR	P49327|248	246	-2	ILE	96.96	very_good	FASN|P49327|FAS_HUMAN|248	RDAGTNTDGFKEQGVTFPSGDIQEQLIR	1	1	0	0	0	2	FASN	Cytoplasm
P49327	248	NAGTNTDGFKEQGVTFPSGDIQEQLIR	P49327|248	247	-1	LEU	94.64	very_good	FASN|P49327|FAS_HUMAN|248	RDAGTNTDGFKEQGVTFPSGDIQEQLIR	1	1	0	0	0	2	FASN	Cytoplasm
P49327	248	NAGTNTDGFKEQGVTFPSGDIQEQLIR	P49327|248	248	0	ASN	95	very_good	FASN|P49327|FAS_HUMAN|248	RDAGTNTDGFKEQGVTFPSGDIQEQLIR	1	1	0	0	0	2	FASN	Cytoplasm
P49327	248	NAGTNTDGFKEQGVTFPSGDIQEQLIR	P49327|248	249	1	ALA	95.76	very_good	FASN|P49327|FAS_HUMAN|248	RDAGTNTDGFKEQGVTFPSGDIQEQLIR	1	1	0	0	0	2	FASN	Cytoplasm
P49327	248	NAGTNTDGFKEQGVTFPSGDIQEQLIR	P49327|248	250	2	GLY	95.97	very_good	FASN|P49327|FAS_HUMAN|248	RDAGTNTDGFKEQGVTFPSGDIQEQLIR	1	1	0	0	0	2	FASN	Cytoplasm
P49327	248	NAGTNTDGFKEQGVTFPSGDIQEQLIR	P49327|248	251	3	THR	96.34	very_good	FASN|P49327|FAS_HUMAN|248	RDAGTNTDGFKEQGVTFPSGDIQEQLIR	1	1	0	0	0	2	FASN	Cytoplasm
P49327	248	NAGTNTDGFKEQGVTFPSGDIQEQLIR	P49327|248	252	4	ASN	96.02	very_good	FASN|P49327|FAS_HUMAN|248	RDAGTNTDGFKEQGVTFPSGDIQEQLIR	1	1	0	0	0	2	FASN	Cytoplasm
P49327	248	NAGTNTDGFKEQGVTFPSGDIQEQLIR	P49327|248	253	5	THR	94.77	very_good	FASN|P49327|FAS_HUMAN|248	RDAGTNTDGFKEQGVTFPSGDIQEQLIR	1	1	0	0	0	2	FASN	Cytoplasm
P49327	248	NAGTNTDGFKEQGVTFPSGDIQEQLIR	P49327|248	254	6	ASP	93.64	very_good	FASN|P49327|FAS_HUMAN|248	RDAGTNTDGFKEQGVTFPSGDIQEQLIR	1	1	0	0	0	2	FASN	Cytoplasm
P49327	248	NAGTNTDGFKEQGVTFPSGDIQEQLIR	P49327|248	255	7	GLY	90.16	very_good	FASN|P49327|FAS_HUMAN|248	RDAGTNTDGFKEQGVTFPSGDIQEQLIR	1	1	0	0	0	2	FASN	Cytoplasm
P49327	248	NAGTNTDGFKEQGVTFPSGDIQEQLIR	P49327|248	256	8	PHE	91.03	very_good	FASN|P49327|FAS_HUMAN|248	RDAGTNTDGFKEQGVTFPSGDIQEQLIR	1	1	0	0	0	2	FASN	Cytoplasm
P49327	248	NAGTNTDGFKEQGVTFPSGDIQEQLIR	P49327|248	257	9	LYS	89.79	confident	FASN|P49327|FAS_HUMAN|248	RDAGTNTDGFKEQGVTFPSGDIQEQLIR	1	1	0	0	0	2	FASN	Cytoplasm
P49327	248	NAGTNTDGFKEQGVTFPSGDIQEQLIR	P49327|248	258	10	GLU	87.93	confident	FASN|P49327|FAS_HUMAN|248	RDAGTNTDGFKEQGVTFPSGDIQEQLIR	1	1	0	0	0	2	FASN	Cytoplasm
P49327	220	NGYCRSEGVVAVLLTKKSLAR	P49327|220	210	-10	GLY	93.33	very_good	FASN|P49327|FAS_HUMAN|220	RDGYCRSEGVVAVLLTKKSLAR	0	0	1	0	0	1	FASN	Cytoplasm
P49327	220	NGYCRSEGVVAVLLTKKSLAR	P49327|220	211	-9	THR	95.51	very_good	FASN|P49327|FAS_HUMAN|220	RDGYCRSEGVVAVLLTKKSLAR	0	0	1	0	0	1	FASN	Cytoplasm
P49327	220	NGYCRSEGVVAVLLTKKSLAR	P49327|220	212	-8	CYS	97.18	very_good	FASN|P49327|FAS_HUMAN|220	RDGYCRSEGVVAVLLTKKSLAR	0	0	1	0	0	1	FASN	Cytoplasm
P49327	220	NGYCRSEGVVAVLLTKKSLAR	P49327|220	213	-7	LYS	97.11	very_good	FASN|P49327|FAS_HUMAN|220	RDGYCRSEGVVAVLLTKKSLAR	0	0	1	0	0	1	FASN	Cytoplasm
P49327	220	NGYCRSEGVVAVLLTKKSLAR	P49327|220	214	-6	ALA	95.89	very_good	FASN|P49327|FAS_HUMAN|220	RDGYCRSEGVVAVLLTKKSLAR	0	0	1	0	0	1	FASN	Cytoplasm
P49327	220	NGYCRSEGVVAVLLTKKSLAR	P49327|220	215	-5	PHE	97.21	very_good	FASN|P49327|FAS_HUMAN|220	RDGYCRSEGVVAVLLTKKSLAR	0	0	1	0	0	1	FASN	Cytoplasm
P49327	220	NGYCRSEGVVAVLLTKKSLAR	P49327|220	216	-4	ASP	97.03	very_good	FASN|P49327|FAS_HUMAN|220	RDGYCRSEGVVAVLLTKKSLAR	0	0	1	0	0	1	FASN	Cytoplasm
P49327	220	NGYCRSEGVVAVLLTKKSLAR	P49327|220	217	-3	THR	95.64	very_good	FASN|P49327|FAS_HUMAN|220	RDGYCRSEGVVAVLLTKKSLAR	0	0	1	0	0	1	FASN	Cytoplasm
P49327	220	NGYCRSEGVVAVLLTKKSLAR	P49327|220	218	-2	ALA	95.22	very_good	FASN|P49327|FAS_HUMAN|220	RDGYCRSEGVVAVLLTKKSLAR	0	0	1	0	0	1	FASN	Cytoplasm
P49327	220	NGYCRSEGVVAVLLTKKSLAR	P49327|220	219	-1	GLY	93.4	very_good	FASN|P49327|FAS_HUMAN|220	RDGYCRSEGVVAVLLTKKSLAR	0	0	1	0	0	1	FASN	Cytoplasm
P49327	220	NGYCRSEGVVAVLLTKKSLAR	P49327|220	220	0	ASN	94.63	very_good	FASN|P49327|FAS_HUMAN|220	RDGYCRSEGVVAVLLTKKSLAR	0	0	1	0	0	1	FASN	Cytoplasm
P49327	220	NGYCRSEGVVAVLLTKKSLAR	P49327|220	221	1	GLY	95.03	very_good	FASN|P49327|FAS_HUMAN|220	RDGYCRSEGVVAVLLTKKSLAR	0	0	1	0	0	1	FASN	Cytoplasm
P49327	220	NGYCRSEGVVAVLLTKKSLAR	P49327|220	222	2	TYR	96.51	very_good	FASN|P49327|FAS_HUMAN|220	RDGYCRSEGVVAVLLTKKSLAR	0	0	1	0	0	1	FASN	Cytoplasm
P49327	220	NGYCRSEGVVAVLLTKKSLAR	P49327|220	223	3	CYS	96.99	very_good	FASN|P49327|FAS_HUMAN|220	RDGYCRSEGVVAVLLTKKSLAR	0	0	1	0	0	1	FASN	Cytoplasm
P49327	220	NGYCRSEGVVAVLLTKKSLAR	P49327|220	224	4	ARG	96.46	very_good	FASN|P49327|FAS_HUMAN|220	RDGYCRSEGVVAVLLTKKSLAR	0	0	1	0	0	1	FASN	Cytoplasm
P49327	220	NGYCRSEGVVAVLLTKKSLAR	P49327|220	225	5	SER	97.08	very_good	FASN|P49327|FAS_HUMAN|220	RDGYCRSEGVVAVLLTKKSLAR	0	0	1	0	0	1	FASN	Cytoplasm
P49327	220	NGYCRSEGVVAVLLTKKSLAR	P49327|220	226	6	GLU	97.23	very_good	FASN|P49327|FAS_HUMAN|220	RDGYCRSEGVVAVLLTKKSLAR	0	0	1	0	0	1	FASN	Cytoplasm
P49327	220	NGYCRSEGVVAVLLTKKSLAR	P49327|220	227	7	GLY	97.1	very_good	FASN|P49327|FAS_HUMAN|220	RDGYCRSEGVVAVLLTKKSLAR	0	0	1	0	0	1	FASN	Cytoplasm
P49327	220	NGYCRSEGVVAVLLTKKSLAR	P49327|220	228	8	VAL	98.18	very_good	FASN|P49327|FAS_HUMAN|220	RDGYCRSEGVVAVLLTKKSLAR	0	0	1	0	0	1	FASN	Cytoplasm
P49327	220	NGYCRSEGVVAVLLTKKSLAR	P49327|220	229	9	VAL	98.53	very_good	FASN|P49327|FAS_HUMAN|220	RDGYCRSEGVVAVLLTKKSLAR	0	0	1	0	0	1	FASN	Cytoplasm
P49327	220	NGYCRSEGVVAVLLTKKSLAR	P49327|220	230	10	ALA	98.62	very_good	FASN|P49327|FAS_HUMAN|220	RDGYCRSEGVVAVLLTKKSLAR	0	0	1	0	0	1	FASN	Cytoplasm
P51610	1388	ESGLEVAAAPSVTPQAGTALLAPFPTQR	P51610|1388	1378	-10	PRO	41.08	very_low	HCFC1|P51610|HCFC1_HUMAN|1388	RESGLEVAAAPSVTPQAGTALLAPFPTQR	0	1	1	0	0	2	HCFC1	Cytoplasm
P51610	1388	ESGLEVAAAPSVTPQAGTALLAPFPTQR	P51610|1388	1379	-9	ASP	34.85	very_low	HCFC1|P51610|HCFC1_HUMAN|1388	RESGLEVAAAPSVTPQAGTALLAPFPTQR	0	1	1	0	0	2	HCFC1	Cytoplasm
P51610	1388	ESGLEVAAAPSVTPQAGTALLAPFPTQR	P51610|1388	1380	-8	ALA	35.46	very_low	HCFC1|P51610|HCFC1_HUMAN|1388	RESGLEVAAAPSVTPQAGTALLAPFPTQR	0	1	1	0	0	2	HCFC1	Cytoplasm
P51610	1388	ESGLEVAAAPSVTPQAGTALLAPFPTQR	P51610|1388	1381	-7	THR	31.42	very_low	HCFC1|P51610|HCFC1_HUMAN|1388	RESGLEVAAAPSVTPQAGTALLAPFPTQR	0	1	1	0	0	2	HCFC1	Cytoplasm
P51610	1388	ESGLEVAAAPSVTPQAGTALLAPFPTQR	P51610|1388	1382	-6	SER	34.86	very_low	HCFC1|P51610|HCFC1_HUMAN|1388	RESGLEVAAAPSVTPQAGTALLAPFPTQR	0	1	1	0	0	2	HCFC1	Cytoplasm
P51610	1388	ESGLEVAAAPSVTPQAGTALLAPFPTQR	P51610|1388	1383	-5	SER	35.08	very_low	HCFC1|P51610|HCFC1_HUMAN|1388	RESGLEVAAAPSVTPQAGTALLAPFPTQR	0	1	1	0	0	2	HCFC1	Cytoplasm
P51610	1388	ESGLEVAAAPSVTPQAGTALLAPFPTQR	P51610|1388	1384	-4	HIS	35.15	very_low	HCFC1|P51610|HCFC1_HUMAN|1388	RESGLEVAAAPSVTPQAGTALLAPFPTQR	0	1	1	0	0	2	HCFC1	Cytoplasm
P51610	1388	ESGLEVAAAPSVTPQAGTALLAPFPTQR	P51610|1388	1385	-3	ARG	30.03	very_low	HCFC1|P51610|HCFC1_HUMAN|1388	RESGLEVAAAPSVTPQAGTALLAPFPTQR	0	1	1	0	0	2	HCFC1	Cytoplasm
P51610	1388	ESGLEVAAAPSVTPQAGTALLAPFPTQR	P51610|1388	1386	-2	THR	29.39	very_low	HCFC1|P51610|HCFC1_HUMAN|1388	RESGLEVAAAPSVTPQAGTALLAPFPTQR	0	1	1	0	0	2	HCFC1	Cytoplasm
P51610	1388	ESGLEVAAAPSVTPQAGTALLAPFPTQR	P51610|1388	1387	-1	VAL	30.12	very_low	HCFC1|P51610|HCFC1_HUMAN|1388	RESGLEVAAAPSVTPQAGTALLAPFPTQR	0	1	1	0	0	2	HCFC1	Cytoplasm
P51610	1388	ESGLEVAAAPSVTPQAGTALLAPFPTQR	P51610|1388	1388	0	GLU	27.94	very_low	HCFC1|P51610|HCFC1_HUMAN|1388	RESGLEVAAAPSVTPQAGTALLAPFPTQR	0	1	1	0	0	2	HCFC1	Cytoplasm
P51610	1388	ESGLEVAAAPSVTPQAGTALLAPFPTQR	P51610|1388	1389	1	SER	31.79	very_low	HCFC1|P51610|HCFC1_HUMAN|1388	RESGLEVAAAPSVTPQAGTALLAPFPTQR	0	1	1	0	0	2	HCFC1	Cytoplasm
P51610	1388	ESGLEVAAAPSVTPQAGTALLAPFPTQR	P51610|1388	1390	2	GLY	30.56	very_low	HCFC1|P51610|HCFC1_HUMAN|1388	RESGLEVAAAPSVTPQAGTALLAPFPTQR	0	1	1	0	0	2	HCFC1	Cytoplasm
P51610	1388	ESGLEVAAAPSVTPQAGTALLAPFPTQR	P51610|1388	1391	3	LEU	30.78	very_low	HCFC1|P51610|HCFC1_HUMAN|1388	RESGLEVAAAPSVTPQAGTALLAPFPTQR	0	1	1	0	0	2	HCFC1	Cytoplasm
P51610	1388	ESGLEVAAAPSVTPQAGTALLAPFPTQR	P51610|1388	1392	4	GLU	26.69	very_low	HCFC1|P51610|HCFC1_HUMAN|1388	RESGLEVAAAPSVTPQAGTALLAPFPTQR	0	1	1	0	0	2	HCFC1	Cytoplasm
P51610	1388	ESGLEVAAAPSVTPQAGTALLAPFPTQR	P51610|1388	1393	5	VAL	31.56	very_low	HCFC1|P51610|HCFC1_HUMAN|1388	RESGLEVAAAPSVTPQAGTALLAPFPTQR	0	1	1	0	0	2	HCFC1	Cytoplasm
P51610	1388	ESGLEVAAAPSVTPQAGTALLAPFPTQR	P51610|1388	1394	6	ALA	29.78	very_low	HCFC1|P51610|HCFC1_HUMAN|1388	RESGLEVAAAPSVTPQAGTALLAPFPTQR	0	1	1	0	0	2	HCFC1	Cytoplasm
P51610	1388	ESGLEVAAAPSVTPQAGTALLAPFPTQR	P51610|1388	1395	7	ALA	30.76	very_low	HCFC1|P51610|HCFC1_HUMAN|1388	RESGLEVAAAPSVTPQAGTALLAPFPTQR	0	1	1	0	0	2	HCFC1	Cytoplasm
P51610	1388	ESGLEVAAAPSVTPQAGTALLAPFPTQR	P51610|1388	1396	8	ALA	32.11	very_low	HCFC1|P51610|HCFC1_HUMAN|1388	RESGLEVAAAPSVTPQAGTALLAPFPTQR	0	1	1	0	0	2	HCFC1	Cytoplasm
P51610	1388	ESGLEVAAAPSVTPQAGTALLAPFPTQR	P51610|1388	1397	9	PRO	38.57	very_low	HCFC1|P51610|HCFC1_HUMAN|1388	RESGLEVAAAPSVTPQAGTALLAPFPTQR	0	1	1	0	0	2	HCFC1	Cytoplasm
P51610	1388	ESGLEVAAAPSVTPQAGTALLAPFPTQR	P51610|1388	1398	10	SER	28.89	very_low	HCFC1|P51610|HCFC1_HUMAN|1388	RESGLEVAAAPSVTPQAGTALLAPFPTQR	0	1	1	0	0	2	HCFC1	Cytoplasm
P0DMV9	160	DAGVIAGLNVLR	P0DMV9|160	150	-10	PHE	86.56	confident	HSPA1A|P0DMV8|HS71A_HUMAN|160	RDAGVIAGLNVLR	0	0	0	0	0	0	HSPA1A	Cytoplasm
P0DMV9	160	DAGVIAGLNVLR	P0DMV9|160	151	-9	ASN	81.17	confident	HSPA1A|P0DMV8|HS71A_HUMAN|160	RDAGVIAGLNVLR	0	0	0	0	0	0	HSPA1A	Cytoplasm
P0DMV9	160	DAGVIAGLNVLR	P0DMV9|160	152	-8	ASP	82.8	confident	HSPA1A|P0DMV8|HS71A_HUMAN|160	RDAGVIAGLNVLR	0	0	0	0	0	0	HSPA1A	Cytoplasm
P0DMV9	160	DAGVIAGLNVLR	P0DMV9|160	153	-7	SER	85.55	confident	HSPA1A|P0DMV8|HS71A_HUMAN|160	RDAGVIAGLNVLR	0	0	0	0	0	0	HSPA1A	Cytoplasm
P0DMV9	160	DAGVIAGLNVLR	P0DMV9|160	154	-6	GLN	90.23	very_good	HSPA1A|P0DMV8|HS71A_HUMAN|160	RDAGVIAGLNVLR	0	0	0	0	0	0	HSPA1A	Cytoplasm
P0DMV9	160	DAGVIAGLNVLR	P0DMV9|160	155	-5	ARG	91.25	very_good	HSPA1A|P0DMV8|HS71A_HUMAN|160	RDAGVIAGLNVLR	0	0	0	0	0	0	HSPA1A	Cytoplasm
P0DMV9	160	DAGVIAGLNVLR	P0DMV9|160	156	-4	GLN	89.01	confident	HSPA1A|P0DMV8|HS71A_HUMAN|160	RDAGVIAGLNVLR	0	0	0	0	0	0	HSPA1A	Cytoplasm
P0DMV9	160	DAGVIAGLNVLR	P0DMV9|160	157	-3	ALA	92.81	very_good	HSPA1A|P0DMV8|HS71A_HUMAN|160	RDAGVIAGLNVLR	0	0	0	0	0	0	HSPA1A	Cytoplasm
P0DMV9	160	DAGVIAGLNVLR	P0DMV9|160	158	-2	THR	95.27	very_good	HSPA1A|P0DMV8|HS71A_HUMAN|160	RDAGVIAGLNVLR	0	0	0	0	0	0	HSPA1A	Cytoplasm
P0DMV9	160	DAGVIAGLNVLR	P0DMV9|160	159	-1	LYS	93.79	very_good	HSPA1A|P0DMV8|HS71A_HUMAN|160	RDAGVIAGLNVLR	0	0	0	0	0	0	HSPA1A	Cytoplasm
P0DMV9	160	DAGVIAGLNVLR	P0DMV9|160	160	0	ASP	93.39	very_good	HSPA1A|P0DMV8|HS71A_HUMAN|160	RDAGVIAGLNVLR	0	0	0	0	0	0	HSPA1A	Cytoplasm
P0DMV9	160	DAGVIAGLNVLR	P0DMV9|160	161	1	ALA	96.82	very_good	HSPA1A|P0DMV8|HS71A_HUMAN|160	RDAGVIAGLNVLR	0	0	0	0	0	0	HSPA1A	Cytoplasm
P0DMV9	160	DAGVIAGLNVLR	P0DMV9|160	162	2	GLY	97.24	very_good	HSPA1A|P0DMV8|HS71A_HUMAN|160	RDAGVIAGLNVLR	0	0	0	0	0	0	HSPA1A	Cytoplasm
P0DMV9	160	DAGVIAGLNVLR	P0DMV9|160	163	3	VAL	95.01	very_good	HSPA1A|P0DMV8|HS71A_HUMAN|160	RDAGVIAGLNVLR	0	0	0	0	0	0	HSPA1A	Cytoplasm
P0DMV9	160	DAGVIAGLNVLR	P0DMV9|160	164	4	ILE	94.91	very_good	HSPA1A|P0DMV8|HS71A_HUMAN|160	RDAGVIAGLNVLR	0	0	0	0	0	0	HSPA1A	Cytoplasm
P0DMV9	160	DAGVIAGLNVLR	P0DMV9|160	165	5	ALA	96.26	very_good	HSPA1A|P0DMV8|HS71A_HUMAN|160	RDAGVIAGLNVLR	0	0	0	0	0	0	HSPA1A	Cytoplasm
P0DMV9	160	DAGVIAGLNVLR	P0DMV9|160	166	6	GLY	94.56	very_good	HSPA1A|P0DMV8|HS71A_HUMAN|160	RDAGVIAGLNVLR	0	0	0	0	0	0	HSPA1A	Cytoplasm
P0DMV9	160	DAGVIAGLNVLR	P0DMV9|160	167	7	LEU	97.25	very_good	HSPA1A|P0DMV8|HS71A_HUMAN|160	RDAGVIAGLNVLR	0	0	0	0	0	0	HSPA1A	Cytoplasm
P0DMV9	160	DAGVIAGLNVLR	P0DMV9|160	168	8	ASN	97.14	very_good	HSPA1A|P0DMV8|HS71A_HUMAN|160	RDAGVIAGLNVLR	0	0	0	0	0	0	HSPA1A	Cytoplasm
P0DMV9	160	DAGVIAGLNVLR	P0DMV9|160	169	9	VAL	96.82	very_good	HSPA1A|P0DMV8|HS71A_HUMAN|160	RDAGVIAGLNVLR	0	0	0	0	0	0	HSPA1A	Cytoplasm
P0DMV9	160	DAGVIAGLNVLR	P0DMV9|160	170	10	LEU	96.68	very_good	HSPA1A|P0DMV8|HS71A_HUMAN|160	RDAGVIAGLNVLR	0	0	0	0	0	0	HSPA1A	Cytoplasm
P0DMV9	566	DKKKVLDKCQEVISWLDANTLAEKDEFEHKR	P0DMV9|566	556	-10	GLU	76.82	confident	HSPA1A|P0DMV8|HS71A_HUMAN|566	RDKKKVLDKCQEVISWLDANTLAEKDEFEHKR	0	1	0	0	0	1	HSPA1A	Cytoplasm
P0DMV9	566	DKKKVLDKCQEVISWLDANTLAEKDEFEHKR	P0DMV9|566	557	-9	GLY	74.9	confident	HSPA1A|P0DMV8|HS71A_HUMAN|566	RDKKKVLDKCQEVISWLDANTLAEKDEFEHKR	0	1	0	0	0	1	HSPA1A	Cytoplasm
P0DMV9	566	DKKKVLDKCQEVISWLDANTLAEKDEFEHKR	P0DMV9|566	558	-8	LEU	68.9	low	HSPA1A|P0DMV8|HS71A_HUMAN|566	RDKKKVLDKCQEVISWLDANTLAEKDEFEHKR	0	1	0	0	0	1	HSPA1A	Cytoplasm
P0DMV9	566	DKKKVLDKCQEVISWLDANTLAEKDEFEHKR	P0DMV9|566	559	-7	LYS	63.24	low	HSPA1A|P0DMV8|HS71A_HUMAN|566	RDKKKVLDKCQEVISWLDANTLAEKDEFEHKR	0	1	0	0	0	1	HSPA1A	Cytoplasm
P0DMV9	566	DKKKVLDKCQEVISWLDANTLAEKDEFEHKR	P0DMV9|566	560	-6	GLY	68.92	low	HSPA1A|P0DMV8|HS71A_HUMAN|566	RDKKKVLDKCQEVISWLDANTLAEKDEFEHKR	0	1	0	0	0	1	HSPA1A	Cytoplasm
P0DMV9	566	DKKKVLDKCQEVISWLDANTLAEKDEFEHKR	P0DMV9|566	561	-5	LYS	77.1	confident	HSPA1A|P0DMV8|HS71A_HUMAN|566	RDKKKVLDKCQEVISWLDANTLAEKDEFEHKR	0	1	0	0	0	1	HSPA1A	Cytoplasm
P0DMV9	566	DKKKVLDKCQEVISWLDANTLAEKDEFEHKR	P0DMV9|566	562	-4	ILE	80	confident	HSPA1A|P0DMV8|HS71A_HUMAN|566	RDKKKVLDKCQEVISWLDANTLAEKDEFEHKR	0	1	0	0	0	1	HSPA1A	Cytoplasm
P0DMV9	566	DKKKVLDKCQEVISWLDANTLAEKDEFEHKR	P0DMV9|566	563	-3	SER	85.06	confident	HSPA1A|P0DMV8|HS71A_HUMAN|566	RDKKKVLDKCQEVISWLDANTLAEKDEFEHKR	0	1	0	0	0	1	HSPA1A	Cytoplasm
P0DMV9	566	DKKKVLDKCQEVISWLDANTLAEKDEFEHKR	P0DMV9|566	564	-2	GLU	84.63	confident	HSPA1A|P0DMV8|HS71A_HUMAN|566	RDKKKVLDKCQEVISWLDANTLAEKDEFEHKR	0	1	0	0	0	1	HSPA1A	Cytoplasm
P0DMV9	566	DKKKVLDKCQEVISWLDANTLAEKDEFEHKR	P0DMV9|566	565	-1	ALA	87.58	confident	HSPA1A|P0DMV8|HS71A_HUMAN|566	RDKKKVLDKCQEVISWLDANTLAEKDEFEHKR	0	1	0	0	0	1	HSPA1A	Cytoplasm
P0DMV9	566	DKKKVLDKCQEVISWLDANTLAEKDEFEHKR	P0DMV9|566	566	0	ASP	88.17	confident	HSPA1A|P0DMV8|HS71A_HUMAN|566	RDKKKVLDKCQEVISWLDANTLAEKDEFEHKR	0	1	0	0	0	1	HSPA1A	Cytoplasm
P0DMV9	566	DKKKVLDKCQEVISWLDANTLAEKDEFEHKR	P0DMV9|566	567	1	LYS	87.78	confident	HSPA1A|P0DMV8|HS71A_HUMAN|566	RDKKKVLDKCQEVISWLDANTLAEKDEFEHKR	0	1	0	0	0	1	HSPA1A	Cytoplasm
P0DMV9	566	DKKKVLDKCQEVISWLDANTLAEKDEFEHKR	P0DMV9|566	568	2	LYS	90.94	very_good	HSPA1A|P0DMV8|HS71A_HUMAN|566	RDKKKVLDKCQEVISWLDANTLAEKDEFEHKR	0	1	0	0	0	1	HSPA1A	Cytoplasm
P0DMV9	566	DKKKVLDKCQEVISWLDANTLAEKDEFEHKR	P0DMV9|566	569	3	LYS	91.63	very_good	HSPA1A|P0DMV8|HS71A_HUMAN|566	RDKKKVLDKCQEVISWLDANTLAEKDEFEHKR	0	1	0	0	0	1	HSPA1A	Cytoplasm
P0DMV9	566	DKKKVLDKCQEVISWLDANTLAEKDEFEHKR	P0DMV9|566	570	4	VAL	91.53	very_good	HSPA1A|P0DMV8|HS71A_HUMAN|566	RDKKKVLDKCQEVISWLDANTLAEKDEFEHKR	0	1	0	0	0	1	HSPA1A	Cytoplasm
P0DMV9	566	DKKKVLDKCQEVISWLDANTLAEKDEFEHKR	P0DMV9|566	571	5	LEU	92.48	very_good	HSPA1A|P0DMV8|HS71A_HUMAN|566	RDKKKVLDKCQEVISWLDANTLAEKDEFEHKR	0	1	0	0	0	1	HSPA1A	Cytoplasm
P0DMV9	566	DKKKVLDKCQEVISWLDANTLAEKDEFEHKR	P0DMV9|566	572	6	ASP	93.8	very_good	HSPA1A|P0DMV8|HS71A_HUMAN|566	RDKKKVLDKCQEVISWLDANTLAEKDEFEHKR	0	1	0	0	0	1	HSPA1A	Cytoplasm
P0DMV9	566	DKKKVLDKCQEVISWLDANTLAEKDEFEHKR	P0DMV9|566	573	7	LYS	94.39	very_good	HSPA1A|P0DMV8|HS71A_HUMAN|566	RDKKKVLDKCQEVISWLDANTLAEKDEFEHKR	0	1	0	0	0	1	HSPA1A	Cytoplasm
P0DMV9	566	DKKKVLDKCQEVISWLDANTLAEKDEFEHKR	P0DMV9|566	574	8	CYS	93.77	very_good	HSPA1A|P0DMV8|HS71A_HUMAN|566	RDKKKVLDKCQEVISWLDANTLAEKDEFEHKR	0	1	0	0	0	1	HSPA1A	Cytoplasm
P0DMV9	566	DKKKVLDKCQEVISWLDANTLAEKDEFEHKR	P0DMV9|566	575	9	GLN	94.19	very_good	HSPA1A|P0DMV8|HS71A_HUMAN|566	RDKKKVLDKCQEVISWLDANTLAEKDEFEHKR	0	1	0	0	0	1	HSPA1A	Cytoplasm
P0DMV9	566	DKKKVLDKCQEVISWLDANTLAEKDEFEHKR	P0DMV9|566	576	10	GLU	95.24	very_good	HSPA1A|P0DMV8|HS71A_HUMAN|566	RDKKKVLDKCQEVISWLDANTLAEKDEFEHKR	0	1	0	0	0	1	HSPA1A	Cytoplasm
P0DMV9	333	DLVLVGGSTR	P0DMV9|333	323	-10	ASP	94.05	very_good	HSPA1A|P0DMV8|HS71A_HUMAN|333	RDLVLVGGSTR	1	1	1	0	0	3	HSPA1A	Cytoplasm
P0DMV9	333	DLVLVGGSTR	P0DMV9|333	324	-9	ALA	96.74	very_good	HSPA1A|P0DMV8|HS71A_HUMAN|333	RDLVLVGGSTR	1	1	1	0	0	3	HSPA1A	Cytoplasm
P0DMV9	333	DLVLVGGSTR	P0DMV9|333	325	-8	LYS	96.97	very_good	HSPA1A|P0DMV8|HS71A_HUMAN|333	RDLVLVGGSTR	1	1	1	0	0	3	HSPA1A	Cytoplasm
P0DMV9	333	DLVLVGGSTR	P0DMV9|333	326	-7	LEU	97.41	very_good	HSPA1A|P0DMV8|HS71A_HUMAN|333	RDLVLVGGSTR	1	1	1	0	0	3	HSPA1A	Cytoplasm
P0DMV9	333	DLVLVGGSTR	P0DMV9|333	327	-6	ASP	96.39	very_good	HSPA1A|P0DMV8|HS71A_HUMAN|333	RDLVLVGGSTR	1	1	1	0	0	3	HSPA1A	Cytoplasm
P0DMV9	333	DLVLVGGSTR	P0DMV9|333	328	-5	LYS	96.53	very_good	HSPA1A|P0DMV8|HS71A_HUMAN|333	RDLVLVGGSTR	1	1	1	0	0	3	HSPA1A	Cytoplasm
P0DMV9	333	DLVLVGGSTR	P0DMV9|333	329	-4	ALA	96.14	very_good	HSPA1A|P0DMV8|HS71A_HUMAN|333	RDLVLVGGSTR	1	1	1	0	0	3	HSPA1A	Cytoplasm
P0DMV9	333	DLVLVGGSTR	P0DMV9|333	330	-3	GLN	96.84	very_good	HSPA1A|P0DMV8|HS71A_HUMAN|333	RDLVLVGGSTR	1	1	1	0	0	3	HSPA1A	Cytoplasm
P0DMV9	333	DLVLVGGSTR	P0DMV9|333	331	-2	ILE	97.6	very_good	HSPA1A|P0DMV8|HS71A_HUMAN|333	RDLVLVGGSTR	1	1	1	0	0	3	HSPA1A	Cytoplasm
P0DMV9	333	DLVLVGGSTR	P0DMV9|333	332	-1	HIS	95.41	very_good	HSPA1A|P0DMV8|HS71A_HUMAN|333	RDLVLVGGSTR	1	1	1	0	0	3	HSPA1A	Cytoplasm
P0DMV9	333	DLVLVGGSTR	P0DMV9|333	333	0	ASP	95.84	very_good	HSPA1A|P0DMV8|HS71A_HUMAN|333	RDLVLVGGSTR	1	1	1	0	0	3	HSPA1A	Cytoplasm
P0DMV9	333	DLVLVGGSTR	P0DMV9|333	334	1	LEU	97.75	very_good	HSPA1A|P0DMV8|HS71A_HUMAN|333	RDLVLVGGSTR	1	1	1	0	0	3	HSPA1A	Cytoplasm
P0DMV9	333	DLVLVGGSTR	P0DMV9|333	335	2	VAL	97.51	very_good	HSPA1A|P0DMV8|HS71A_HUMAN|333	RDLVLVGGSTR	1	1	1	0	0	3	HSPA1A	Cytoplasm
P0DMV9	333	DLVLVGGSTR	P0DMV9|333	336	3	LEU	98	very_good	HSPA1A|P0DMV8|HS71A_HUMAN|333	RDLVLVGGSTR	1	1	1	0	0	3	HSPA1A	Cytoplasm
P0DMV9	333	DLVLVGGSTR	P0DMV9|333	337	4	VAL	97.42	very_good	HSPA1A|P0DMV8|HS71A_HUMAN|333	RDLVLVGGSTR	1	1	1	0	0	3	HSPA1A	Cytoplasm
P0DMV9	333	DLVLVGGSTR	P0DMV9|333	338	5	GLY	96.41	very_good	HSPA1A|P0DMV8|HS71A_HUMAN|333	RDLVLVGGSTR	1	1	1	0	0	3	HSPA1A	Cytoplasm
P0DMV9	333	DLVLVGGSTR	P0DMV9|333	339	6	GLY	95.49	very_good	HSPA1A|P0DMV8|HS71A_HUMAN|333	RDLVLVGGSTR	1	1	1	0	0	3	HSPA1A	Cytoplasm
P0DMV9	333	DLVLVGGSTR	P0DMV9|333	340	7	SER	97.68	very_good	HSPA1A|P0DMV8|HS71A_HUMAN|333	RDLVLVGGSTR	1	1	1	0	0	3	HSPA1A	Cytoplasm
P0DMV9	333	DLVLVGGSTR	P0DMV9|333	341	8	THR	97.67	very_good	HSPA1A|P0DMV8|HS71A_HUMAN|333	RDLVLVGGSTR	1	1	1	0	0	3	HSPA1A	Cytoplasm
P0DMV9	333	DLVLVGGSTR	P0DMV9|333	342	9	ARG	97.24	very_good	HSPA1A|P0DMV8|HS71A_HUMAN|333	RDLVLVGGSTR	1	1	1	0	0	3	HSPA1A	Cytoplasm
P0DMV9	333	DLVLVGGSTR	P0DMV9|333	343	10	ILE	98.13	very_good	HSPA1A|P0DMV8|HS71A_HUMAN|333	RDLVLVGGSTR	1	1	1	0	0	3	HSPA1A	Cytoplasm
P0DMV9	206	DVSILTIDDGIFEVKATAGDTHLGGEDFDNRLVN	P0DMV9|206	196	-10	LEU	98.17	very_good	HSPA1A|P0DMV8|HS71A_HUMAN|206	RDVSILTIDDGIFEVKATAGDTHLGGEDFDNRLVN	0	0	0	0	0	0	HSPA1A	Cytoplasm
P0DMV9	206	DVSILTIDDGIFEVKATAGDTHLGGEDFDNRLVN	P0DMV9|206	197	-9	ILE	97.91	very_good	HSPA1A|P0DMV8|HS71A_HUMAN|206	RDVSILTIDDGIFEVKATAGDTHLGGEDFDNRLVN	0	0	0	0	0	0	HSPA1A	Cytoplasm
P0DMV9	206	DVSILTIDDGIFEVKATAGDTHLGGEDFDNRLVN	P0DMV9|206	198	-8	PHE	97.97	very_good	HSPA1A|P0DMV8|HS71A_HUMAN|206	RDVSILTIDDGIFEVKATAGDTHLGGEDFDNRLVN	0	0	0	0	0	0	HSPA1A	Cytoplasm
P0DMV9	206	DVSILTIDDGIFEVKATAGDTHLGGEDFDNRLVN	P0DMV9|206	199	-7	ASP	97.21	very_good	HSPA1A|P0DMV8|HS71A_HUMAN|206	RDVSILTIDDGIFEVKATAGDTHLGGEDFDNRLVN	0	0	0	0	0	0	HSPA1A	Cytoplasm
P0DMV9	206	DVSILTIDDGIFEVKATAGDTHLGGEDFDNRLVN	P0DMV9|206	200	-6	LEU	97.37	very_good	HSPA1A|P0DMV8|HS71A_HUMAN|206	RDVSILTIDDGIFEVKATAGDTHLGGEDFDNRLVN	0	0	0	0	0	0	HSPA1A	Cytoplasm
P0DMV9	206	DVSILTIDDGIFEVKATAGDTHLGGEDFDNRLVN	P0DMV9|206	201	-5	GLY	95.55	very_good	HSPA1A|P0DMV8|HS71A_HUMAN|206	RDVSILTIDDGIFEVKATAGDTHLGGEDFDNRLVN	0	0	0	0	0	0	HSPA1A	Cytoplasm
P0DMV9	206	DVSILTIDDGIFEVKATAGDTHLGGEDFDNRLVN	P0DMV9|206	202	-4	GLY	93.71	very_good	HSPA1A|P0DMV8|HS71A_HUMAN|206	RDVSILTIDDGIFEVKATAGDTHLGGEDFDNRLVN	0	0	0	0	0	0	HSPA1A	Cytoplasm
P0DMV9	206	DVSILTIDDGIFEVKATAGDTHLGGEDFDNRLVN	P0DMV9|206	203	-3	GLY	91.84	very_good	HSPA1A|P0DMV8|HS71A_HUMAN|206	RDVSILTIDDGIFEVKATAGDTHLGGEDFDNRLVN	0	0	0	0	0	0	HSPA1A	Cytoplasm
P0DMV9	206	DVSILTIDDGIFEVKATAGDTHLGGEDFDNRLVN	P0DMV9|206	204	-2	THR	92.04	very_good	HSPA1A|P0DMV8|HS71A_HUMAN|206	RDVSILTIDDGIFEVKATAGDTHLGGEDFDNRLVN	0	0	0	0	0	0	HSPA1A	Cytoplasm
P0DMV9	206	DVSILTIDDGIFEVKATAGDTHLGGEDFDNRLVN	P0DMV9|206	205	-1	PHE	95.3	very_good	HSPA1A|P0DMV8|HS71A_HUMAN|206	RDVSILTIDDGIFEVKATAGDTHLGGEDFDNRLVN	0	0	0	0	0	0	HSPA1A	Cytoplasm
P0DMV9	206	DVSILTIDDGIFEVKATAGDTHLGGEDFDNRLVN	P0DMV9|206	206	0	ASP	94.89	very_good	HSPA1A|P0DMV8|HS71A_HUMAN|206	RDVSILTIDDGIFEVKATAGDTHLGGEDFDNRLVN	0	0	0	0	0	0	HSPA1A	Cytoplasm
P0DMV9	206	DVSILTIDDGIFEVKATAGDTHLGGEDFDNRLVN	P0DMV9|206	207	1	VAL	96.73	very_good	HSPA1A|P0DMV8|HS71A_HUMAN|206	RDVSILTIDDGIFEVKATAGDTHLGGEDFDNRLVN	0	0	0	0	0	0	HSPA1A	Cytoplasm
P0DMV9	206	DVSILTIDDGIFEVKATAGDTHLGGEDFDNRLVN	P0DMV9|206	208	2	SER	96.85	very_good	HSPA1A|P0DMV8|HS71A_HUMAN|206	RDVSILTIDDGIFEVKATAGDTHLGGEDFDNRLVN	0	0	0	0	0	0	HSPA1A	Cytoplasm
P0DMV9	206	DVSILTIDDGIFEVKATAGDTHLGGEDFDNRLVN	P0DMV9|206	209	3	ILE	98.06	very_good	HSPA1A|P0DMV8|HS71A_HUMAN|206	RDVSILTIDDGIFEVKATAGDTHLGGEDFDNRLVN	0	0	0	0	0	0	HSPA1A	Cytoplasm
P0DMV9	206	DVSILTIDDGIFEVKATAGDTHLGGEDFDNRLVN	P0DMV9|206	210	4	LEU	96.94	very_good	HSPA1A|P0DMV8|HS71A_HUMAN|206	RDVSILTIDDGIFEVKATAGDTHLGGEDFDNRLVN	0	0	0	0	0	0	HSPA1A	Cytoplasm
P0DMV9	206	DVSILTIDDGIFEVKATAGDTHLGGEDFDNRLVN	P0DMV9|206	211	5	THR	95.62	very_good	HSPA1A|P0DMV8|HS71A_HUMAN|206	RDVSILTIDDGIFEVKATAGDTHLGGEDFDNRLVN	0	0	0	0	0	0	HSPA1A	Cytoplasm
P0DMV9	206	DVSILTIDDGIFEVKATAGDTHLGGEDFDNRLVN	P0DMV9|206	212	6	ILE	92.98	very_good	HSPA1A|P0DMV8|HS71A_HUMAN|206	RDVSILTIDDGIFEVKATAGDTHLGGEDFDNRLVN	0	0	0	0	0	0	HSPA1A	Cytoplasm
P0DMV9	206	DVSILTIDDGIFEVKATAGDTHLGGEDFDNRLVN	P0DMV9|206	213	7	ASP	91.73	very_good	HSPA1A|P0DMV8|HS71A_HUMAN|206	RDVSILTIDDGIFEVKATAGDTHLGGEDFDNRLVN	0	0	0	0	0	0	HSPA1A	Cytoplasm
P0DMV9	206	DVSILTIDDGIFEVKATAGDTHLGGEDFDNRLVN	P0DMV9|206	214	8	ASP	86.53	confident	HSPA1A|P0DMV8|HS71A_HUMAN|206	RDVSILTIDDGIFEVKATAGDTHLGGEDFDNRLVN	0	0	0	0	0	0	HSPA1A	Cytoplasm
P0DMV9	206	DVSILTIDDGIFEVKATAGDTHLGGEDFDNRLVN	P0DMV9|206	215	9	GLY	86.83	confident	HSPA1A|P0DMV8|HS71A_HUMAN|206	RDVSILTIDDGIFEVKATAGDTHLGGEDFDNRLVN	0	0	0	0	0	0	HSPA1A	Cytoplasm
P0DMV9	206	DVSILTIDDGIFEVKATAGDTHLGGEDFDNRLVN	P0DMV9|206	216	10	ILE	91.45	very_good	HSPA1A|P0DMV8|HS71A_HUMAN|206	RDVSILTIDDGIFEVKATAGDTHLGGEDFDNRLVN	0	0	0	0	0	0	HSPA1A	Cytoplasm
P56211	4	EVPEAASAEEQKEMEDKVTSPEKAEEAKLKAR	P56211|4	1	-3	MET	60.59	low	ARPP19|P56211|ARP19_HUMAN|4	REVPEAASAEEQKEMEDKVTSPEKAEEAKLKAR	1	0	0	0	0	1	ARPP19	Cytoplasm
P56211	4	EVPEAASAEEQKEMEDKVTSPEKAEEAKLKAR	P56211|4	2	-2	SER	57.44	low	ARPP19|P56211|ARP19_HUMAN|4	REVPEAASAEEQKEMEDKVTSPEKAEEAKLKAR	1	0	0	0	0	1	ARPP19	Cytoplasm
P56211	4	EVPEAASAEEQKEMEDKVTSPEKAEEAKLKAR	P56211|4	3	-1	ALA	56.29	low	ARPP19|P56211|ARP19_HUMAN|4	REVPEAASAEEQKEMEDKVTSPEKAEEAKLKAR	1	0	0	0	0	1	ARPP19	Cytoplasm
P56211	4	EVPEAASAEEQKEMEDKVTSPEKAEEAKLKAR	P56211|4	4	0	GLU	51.69	low	ARPP19|P56211|ARP19_HUMAN|4	REVPEAASAEEQKEMEDKVTSPEKAEEAKLKAR	1	0	0	0	0	1	ARPP19	Cytoplasm
P56211	4	EVPEAASAEEQKEMEDKVTSPEKAEEAKLKAR	P56211|4	5	1	VAL	59.45	low	ARPP19|P56211|ARP19_HUMAN|4	REVPEAASAEEQKEMEDKVTSPEKAEEAKLKAR	1	0	0	0	0	1	ARPP19	Cytoplasm
P56211	4	EVPEAASAEEQKEMEDKVTSPEKAEEAKLKAR	P56211|4	6	2	PRO	52.51	low	ARPP19|P56211|ARP19_HUMAN|4	REVPEAASAEEQKEMEDKVTSPEKAEEAKLKAR	1	0	0	0	0	1	ARPP19	Cytoplasm
P56211	4	EVPEAASAEEQKEMEDKVTSPEKAEEAKLKAR	P56211|4	7	3	GLU	53.8	low	ARPP19|P56211|ARP19_HUMAN|4	REVPEAASAEEQKEMEDKVTSPEKAEEAKLKAR	1	0	0	0	0	1	ARPP19	Cytoplasm
P56211	4	EVPEAASAEEQKEMEDKVTSPEKAEEAKLKAR	P56211|4	8	4	ALA	51.31	low	ARPP19|P56211|ARP19_HUMAN|4	REVPEAASAEEQKEMEDKVTSPEKAEEAKLKAR	1	0	0	0	0	1	ARPP19	Cytoplasm
P56211	4	EVPEAASAEEQKEMEDKVTSPEKAEEAKLKAR	P56211|4	9	5	ALA	52	low	ARPP19|P56211|ARP19_HUMAN|4	REVPEAASAEEQKEMEDKVTSPEKAEEAKLKAR	1	0	0	0	0	1	ARPP19	Cytoplasm
P56211	4	EVPEAASAEEQKEMEDKVTSPEKAEEAKLKAR	P56211|4	10	6	SER	53.81	low	ARPP19|P56211|ARP19_HUMAN|4	REVPEAASAEEQKEMEDKVTSPEKAEEAKLKAR	1	0	0	0	0	1	ARPP19	Cytoplasm
P56211	4	EVPEAASAEEQKEMEDKVTSPEKAEEAKLKAR	P56211|4	11	7	ALA	54.15	low	ARPP19|P56211|ARP19_HUMAN|4	REVPEAASAEEQKEMEDKVTSPEKAEEAKLKAR	1	0	0	0	0	1	ARPP19	Cytoplasm
P56211	4	EVPEAASAEEQKEMEDKVTSPEKAEEAKLKAR	P56211|4	12	8	GLU	52.96	low	ARPP19|P56211|ARP19_HUMAN|4	REVPEAASAEEQKEMEDKVTSPEKAEEAKLKAR	1	0	0	0	0	1	ARPP19	Cytoplasm
P56211	4	EVPEAASAEEQKEMEDKVTSPEKAEEAKLKAR	P56211|4	13	9	GLU	55.08	low	ARPP19|P56211|ARP19_HUMAN|4	REVPEAASAEEQKEMEDKVTSPEKAEEAKLKAR	1	0	0	0	0	1	ARPP19	Cytoplasm
P56211	4	EVPEAASAEEQKEMEDKVTSPEKAEEAKLKAR	P56211|4	14	10	GLN	50.01	low	ARPP19|P56211|ARP19_HUMAN|4	REVPEAASAEEQKEMEDKVTSPEKAEEAKLKAR	1	0	0	0	0	1	ARPP19	Cytoplasm
Q9P0K7	529	EEEINVLKQDLQNALEESERNKEKVR	Q9P0K7|529	519	-10	TYR	30.3	very_low	RAI14|Q9P0K7|RAI14_HUMAN|529	REEEINVLKQDLQNALEESER	0	0	1	0	0	1	RAI14	Cytoplasm
Q9P0K7	529	EEEINVLKQDLQNALEESERNKEKVR	Q9P0K7|529	520	-9	SER	39.71	very_low	RAI14|Q9P0K7|RAI14_HUMAN|529	REEEINVLKQDLQNALEESER	0	0	1	0	0	1	RAI14	Cytoplasm
Q9P0K7	529	EEEINVLKQDLQNALEESERNKEKVR	Q9P0K7|529	521	-8	HIS	34.15	very_low	RAI14|Q9P0K7|RAI14_HUMAN|529	REEEINVLKQDLQNALEESER	0	0	1	0	0	1	RAI14	Cytoplasm
Q9P0K7	529	EEEINVLKQDLQNALEESERNKEKVR	Q9P0K7|529	522	-7	PHE	32.91	very_low	RAI14|Q9P0K7|RAI14_HUMAN|529	REEEINVLKQDLQNALEESER	0	0	1	0	0	1	RAI14	Cytoplasm
Q9P0K7	529	EEEINVLKQDLQNALEESERNKEKVR	Q9P0K7|529	523	-6	HIS	34.55	very_low	RAI14|Q9P0K7|RAI14_HUMAN|529	REEEINVLKQDLQNALEESER	0	0	1	0	0	1	RAI14	Cytoplasm
Q9P0K7	529	EEEINVLKQDLQNALEESERNKEKVR	Q9P0K7|529	524	-5	GLU	40.05	very_low	RAI14|Q9P0K7|RAI14_HUMAN|529	REEEINVLKQDLQNALEESER	0	0	1	0	0	1	RAI14	Cytoplasm
Q9P0K7	529	EEEINVLKQDLQNALEESERNKEKVR	Q9P0K7|529	525	-4	LEU	49.99	very_low	RAI14|Q9P0K7|RAI14_HUMAN|529	REEEINVLKQDLQNALEESER	0	0	1	0	0	1	RAI14	Cytoplasm
Q9P0K7	529	EEEINVLKQDLQNALEESERNKEKVR	Q9P0K7|529	526	-3	ARG	45.07	very_low	RAI14|Q9P0K7|RAI14_HUMAN|529	REEEINVLKQDLQNALEESER	0	0	1	0	0	1	RAI14	Cytoplasm
Q9P0K7	529	EEEINVLKQDLQNALEESERNKEKVR	Q9P0K7|529	527	-2	VAL	54.41	low	RAI14|Q9P0K7|RAI14_HUMAN|529	REEEINVLKQDLQNALEESER	0	0	1	0	0	1	RAI14	Cytoplasm
Q9P0K7	529	EEEINVLKQDLQNALEESERNKEKVR	Q9P0K7|529	528	-1	THR	56.36	low	RAI14|Q9P0K7|RAI14_HUMAN|529	REEEINVLKQDLQNALEESER	0	0	1	0	0	1	RAI14	Cytoplasm
Q9P0K7	529	EEEINVLKQDLQNALEESERNKEKVR	Q9P0K7|529	529	0	GLU	65.91	low	RAI14|Q9P0K7|RAI14_HUMAN|529	REEEINVLKQDLQNALEESER	0	0	1	0	0	1	RAI14	Cytoplasm
Q9P0K7	529	EEEINVLKQDLQNALEESERNKEKVR	Q9P0K7|529	530	1	GLU	67.63	low	RAI14|Q9P0K7|RAI14_HUMAN|529	REEEINVLKQDLQNALEESER	0	0	1	0	0	1	RAI14	Cytoplasm
Q9P0K7	529	EEEINVLKQDLQNALEESERNKEKVR	Q9P0K7|529	531	2	GLU	68.71	low	RAI14|Q9P0K7|RAI14_HUMAN|529	REEEINVLKQDLQNALEESER	0	0	1	0	0	1	RAI14	Cytoplasm
Q9P0K7	529	EEEINVLKQDLQNALEESERNKEKVR	Q9P0K7|529	532	3	ILE	71.92	confident	RAI14|Q9P0K7|RAI14_HUMAN|529	REEEINVLKQDLQNALEESER	0	0	1	0	0	1	RAI14	Cytoplasm
Q9P0K7	529	EEEINVLKQDLQNALEESERNKEKVR	Q9P0K7|529	533	4	ASN	81.78	confident	RAI14|Q9P0K7|RAI14_HUMAN|529	REEEINVLKQDLQNALEESER	0	0	1	0	0	1	RAI14	Cytoplasm
Q9P0K7	529	EEEINVLKQDLQNALEESERNKEKVR	Q9P0K7|529	534	5	VAL	80.43	confident	RAI14|Q9P0K7|RAI14_HUMAN|529	REEEINVLKQDLQNALEESER	0	0	1	0	0	1	RAI14	Cytoplasm
Q9P0K7	529	EEEINVLKQDLQNALEESERNKEKVR	Q9P0K7|529	535	6	LEU	74.51	confident	RAI14|Q9P0K7|RAI14_HUMAN|529	REEEINVLKQDLQNALEESER	0	0	1	0	0	1	RAI14	Cytoplasm
Q9P0K7	529	EEEINVLKQDLQNALEESERNKEKVR	Q9P0K7|529	536	7	LYS	82.9	confident	RAI14|Q9P0K7|RAI14_HUMAN|529	REEEINVLKQDLQNALEESER	0	0	1	0	0	1	RAI14	Cytoplasm
Q9P0K7	529	EEEINVLKQDLQNALEESERNKEKVR	Q9P0K7|529	537	8	GLN	86.42	confident	RAI14|Q9P0K7|RAI14_HUMAN|529	REEEINVLKQDLQNALEESER	0	0	1	0	0	1	RAI14	Cytoplasm
Q9P0K7	529	EEEINVLKQDLQNALEESERNKEKVR	Q9P0K7|529	538	9	ASP	86.3	confident	RAI14|Q9P0K7|RAI14_HUMAN|529	REEEINVLKQDLQNALEESER	0	0	1	0	0	1	RAI14	Cytoplasm
Q9P0K7	529	EEEINVLKQDLQNALEESERNKEKVR	Q9P0K7|529	539	10	LEU	82.67	confident	RAI14|Q9P0K7|RAI14_HUMAN|529	REEEINVLKQDLQNALEESER	0	0	1	0	0	1	RAI14	Cytoplasm
Q04637	658	QGINCGPDFTPSFANLGR	Q04637|658	648	-10	PRO	42.41	very_low	EIF4G1|Q04637|IF4G1_HUMAN|658	REGINCGPDFTPSFANLGR	0	0	1	0	0	1	EIF4G1	Cytoplasm
Q04637	658	QGINCGPDFTPSFANLGR	Q04637|658	649	-9	LEU	37.56	very_low	EIF4G1|Q04637|IF4G1_HUMAN|658	REGINCGPDFTPSFANLGR	0	0	1	0	0	1	EIF4G1	Cytoplasm
Q04637	658	QGINCGPDFTPSFANLGR	Q04637|658	650	-8	ARG	41.49	very_low	EIF4G1|Q04637|IF4G1_HUMAN|658	REGINCGPDFTPSFANLGR	0	0	1	0	0	1	EIF4G1	Cytoplasm
Q04637	658	QGINCGPDFTPSFANLGR	Q04637|658	651	-7	PRO	36.88	very_low	EIF4G1|Q04637|IF4G1_HUMAN|658	REGINCGPDFTPSFANLGR	0	0	1	0	0	1	EIF4G1	Cytoplasm
Q04637	658	QGINCGPDFTPSFANLGR	Q04637|658	652	-6	LEU	35.53	very_low	EIF4G1|Q04637|IF4G1_HUMAN|658	REGINCGPDFTPSFANLGR	0	0	1	0	0	1	EIF4G1	Cytoplasm
Q04637	658	QGINCGPDFTPSFANLGR	Q04637|658	653	-5	ASP	36.58	very_low	EIF4G1|Q04637|IF4G1_HUMAN|658	REGINCGPDFTPSFANLGR	0	0	1	0	0	1	EIF4G1	Cytoplasm
Q04637	658	QGINCGPDFTPSFANLGR	Q04637|658	654	-4	PRO	38.82	very_low	EIF4G1|Q04637|IF4G1_HUMAN|658	REGINCGPDFTPSFANLGR	0	0	1	0	0	1	EIF4G1	Cytoplasm
Q04637	658	QGINCGPDFTPSFANLGR	Q04637|658	655	-3	THR	43.31	very_low	EIF4G1|Q04637|IF4G1_HUMAN|658	REGINCGPDFTPSFANLGR	0	0	1	0	0	1	EIF4G1	Cytoplasm
Q04637	658	QGINCGPDFTPSFANLGR	Q04637|658	656	-2	ARG	40.21	very_low	EIF4G1|Q04637|IF4G1_HUMAN|658	REGINCGPDFTPSFANLGR	0	0	1	0	0	1	EIF4G1	Cytoplasm
Q04637	658	QGINCGPDFTPSFANLGR	Q04637|658	657	-1	LEU	39.28	very_low	EIF4G1|Q04637|IF4G1_HUMAN|658	REGINCGPDFTPSFANLGR	0	0	1	0	0	1	EIF4G1	Cytoplasm
Q04637	658	QGINCGPDFTPSFANLGR	Q04637|658	658	0	GLN	33.55	very_low	EIF4G1|Q04637|IF4G1_HUMAN|658	REGINCGPDFTPSFANLGR	0	0	1	0	0	1	EIF4G1	Cytoplasm
Q04637	658	QGINCGPDFTPSFANLGR	Q04637|658	659	1	GLY	30.76	very_low	EIF4G1|Q04637|IF4G1_HUMAN|658	REGINCGPDFTPSFANLGR	0	0	1	0	0	1	EIF4G1	Cytoplasm
Q04637	658	QGINCGPDFTPSFANLGR	Q04637|658	660	2	ILE	34.49	very_low	EIF4G1|Q04637|IF4G1_HUMAN|658	REGINCGPDFTPSFANLGR	0	0	1	0	0	1	EIF4G1	Cytoplasm
Q04637	658	QGINCGPDFTPSFANLGR	Q04637|658	661	3	ASN	30.39	very_low	EIF4G1|Q04637|IF4G1_HUMAN|658	REGINCGPDFTPSFANLGR	0	0	1	0	0	1	EIF4G1	Cytoplasm
Q04637	658	QGINCGPDFTPSFANLGR	Q04637|658	662	4	CYS	31.64	very_low	EIF4G1|Q04637|IF4G1_HUMAN|658	REGINCGPDFTPSFANLGR	0	0	1	0	0	1	EIF4G1	Cytoplasm
Q04637	658	QGINCGPDFTPSFANLGR	Q04637|658	663	5	GLY	38.57	very_low	EIF4G1|Q04637|IF4G1_HUMAN|658	REGINCGPDFTPSFANLGR	0	0	1	0	0	1	EIF4G1	Cytoplasm
Q04637	658	QGINCGPDFTPSFANLGR	Q04637|658	664	6	PRO	41.62	very_low	EIF4G1|Q04637|IF4G1_HUMAN|658	REGINCGPDFTPSFANLGR	0	0	1	0	0	1	EIF4G1	Cytoplasm
Q04637	658	QGINCGPDFTPSFANLGR	Q04637|658	665	7	ASP	37.73	very_low	EIF4G1|Q04637|IF4G1_HUMAN|658	REGINCGPDFTPSFANLGR	0	0	1	0	0	1	EIF4G1	Cytoplasm
Q04637	658	QGINCGPDFTPSFANLGR	Q04637|658	666	8	PHE	40.12	very_low	EIF4G1|Q04637|IF4G1_HUMAN|658	REGINCGPDFTPSFANLGR	0	0	1	0	0	1	EIF4G1	Cytoplasm
Q04637	658	QGINCGPDFTPSFANLGR	Q04637|658	667	9	THR	47.1	very_low	EIF4G1|Q04637|IF4G1_HUMAN|658	REGINCGPDFTPSFANLGR	0	0	1	0	0	1	EIF4G1	Cytoplasm
Q04637	658	QGINCGPDFTPSFANLGR	Q04637|658	668	10	PRO	41.59	very_low	EIF4G1|Q04637|IF4G1_HUMAN|658	REGINCGPDFTPSFANLGR	0	0	1	0	0	1	EIF4G1	Cytoplasm
Q04637	1049	DGGWNTVPISKGSRPIDTSR	Q04637|1049	1039	-10	PRO	40.66	very_low	EIF4G1|Q04637|IF4G1_HUMAN|1049	RDGGWNTVPISKGSRPIDTSR	1	1	1	0	0	3	EIF4G1	Cytoplasm
Q04637	1049	DGGWNTVPISKGSRPIDTSR	Q04637|1049	1040	-9	ILE	38.9	very_low	EIF4G1|Q04637|IF4G1_HUMAN|1049	RDGGWNTVPISKGSRPIDTSR	1	1	1	0	0	3	EIF4G1	Cytoplasm
Q04637	1049	DGGWNTVPISKGSRPIDTSR	Q04637|1049	1041	-8	SER	38.89	very_low	EIF4G1|Q04637|IF4G1_HUMAN|1049	RDGGWNTVPISKGSRPIDTSR	1	1	1	0	0	3	EIF4G1	Cytoplasm
Q04637	1049	DGGWNTVPISKGSRPIDTSR	Q04637|1049	1042	-7	ARG	37.17	very_low	EIF4G1|Q04637|IF4G1_HUMAN|1049	RDGGWNTVPISKGSRPIDTSR	1	1	1	0	0	3	EIF4G1	Cytoplasm
Q04637	1049	DGGWNTVPISKGSRPIDTSR	Q04637|1049	1043	-6	GLY	36.35	very_low	EIF4G1|Q04637|IF4G1_HUMAN|1049	RDGGWNTVPISKGSRPIDTSR	1	1	1	0	0	3	EIF4G1	Cytoplasm
Q04637	1049	DGGWNTVPISKGSRPIDTSR	Q04637|1049	1044	-5	LEU	38.2	very_low	EIF4G1|Q04637|IF4G1_HUMAN|1049	RDGGWNTVPISKGSRPIDTSR	1	1	1	0	0	3	EIF4G1	Cytoplasm
Q04637	1049	DGGWNTVPISKGSRPIDTSR	Q04637|1049	1045	-4	PRO	33.83	very_low	EIF4G1|Q04637|IF4G1_HUMAN|1049	RDGGWNTVPISKGSRPIDTSR	1	1	1	0	0	3	EIF4G1	Cytoplasm
Q04637	1049	DGGWNTVPISKGSRPIDTSR	Q04637|1049	1046	-3	LEU	38.56	very_low	EIF4G1|Q04637|IF4G1_HUMAN|1049	RDGGWNTVPISKGSRPIDTSR	1	1	1	0	0	3	EIF4G1	Cytoplasm
Q04637	1049	DGGWNTVPISKGSRPIDTSR	Q04637|1049	1047	-2	VAL	37.54	very_low	EIF4G1|Q04637|IF4G1_HUMAN|1049	RDGGWNTVPISKGSRPIDTSR	1	1	1	0	0	3	EIF4G1	Cytoplasm
Q04637	1049	DGGWNTVPISKGSRPIDTSR	Q04637|1049	1048	-1	ASP	36.89	very_low	EIF4G1|Q04637|IF4G1_HUMAN|1049	RDGGWNTVPISKGSRPIDTSR	1	1	1	0	0	3	EIF4G1	Cytoplasm
Q04637	1049	DGGWNTVPISKGSRPIDTSR	Q04637|1049	1049	0	ASP	34.58	very_low	EIF4G1|Q04637|IF4G1_HUMAN|1049	RDGGWNTVPISKGSRPIDTSR	1	1	1	0	0	3	EIF4G1	Cytoplasm
Q04637	1049	DGGWNTVPISKGSRPIDTSR	Q04637|1049	1050	1	GLY	32.79	very_low	EIF4G1|Q04637|IF4G1_HUMAN|1049	RDGGWNTVPISKGSRPIDTSR	1	1	1	0	0	3	EIF4G1	Cytoplasm
Q04637	1049	DGGWNTVPISKGSRPIDTSR	Q04637|1049	1051	2	GLY	33.84	very_low	EIF4G1|Q04637|IF4G1_HUMAN|1049	RDGGWNTVPISKGSRPIDTSR	1	1	1	0	0	3	EIF4G1	Cytoplasm
Q04637	1049	DGGWNTVPISKGSRPIDTSR	Q04637|1049	1052	3	TRP	33.51	very_low	EIF4G1|Q04637|IF4G1_HUMAN|1049	RDGGWNTVPISKGSRPIDTSR	1	1	1	0	0	3	EIF4G1	Cytoplasm
Q04637	1049	DGGWNTVPISKGSRPIDTSR	Q04637|1049	1053	4	ASN	33.64	very_low	EIF4G1|Q04637|IF4G1_HUMAN|1049	RDGGWNTVPISKGSRPIDTSR	1	1	1	0	0	3	EIF4G1	Cytoplasm
Q04637	1049	DGGWNTVPISKGSRPIDTSR	Q04637|1049	1054	5	THR	32.14	very_low	EIF4G1|Q04637|IF4G1_HUMAN|1049	RDGGWNTVPISKGSRPIDTSR	1	1	1	0	0	3	EIF4G1	Cytoplasm
Q04637	1049	DGGWNTVPISKGSRPIDTSR	Q04637|1049	1055	6	VAL	32.02	very_low	EIF4G1|Q04637|IF4G1_HUMAN|1049	RDGGWNTVPISKGSRPIDTSR	1	1	1	0	0	3	EIF4G1	Cytoplasm
Q04637	1049	DGGWNTVPISKGSRPIDTSR	Q04637|1049	1056	7	PRO	33.23	very_low	EIF4G1|Q04637|IF4G1_HUMAN|1049	RDGGWNTVPISKGSRPIDTSR	1	1	1	0	0	3	EIF4G1	Cytoplasm
Q04637	1049	DGGWNTVPISKGSRPIDTSR	Q04637|1049	1057	8	ILE	33.09	very_low	EIF4G1|Q04637|IF4G1_HUMAN|1049	RDGGWNTVPISKGSRPIDTSR	1	1	1	0	0	3	EIF4G1	Cytoplasm
Q04637	1049	DGGWNTVPISKGSRPIDTSR	Q04637|1049	1058	9	SER	33.18	very_low	EIF4G1|Q04637|IF4G1_HUMAN|1049	RDGGWNTVPISKGSRPIDTSR	1	1	1	0	0	3	EIF4G1	Cytoplasm
Q04637	1049	DGGWNTVPISKGSRPIDTSR	Q04637|1049	1059	10	LYS	35.19	very_low	EIF4G1|Q04637|IF4G1_HUMAN|1049	RDGGWNTVPISKGSRPIDTSR	1	1	1	0	0	3	EIF4G1	Cytoplasm
Q9UEE9	44	QTQKTQGKKR	Q9UEE9|44	34	-10	VAL	56.32	low	CFDP1|Q9UEE9|CFDP1_HUMAN|44	RETQKTQGKKR	1	1	1	0	0	3	CFDP1	Nucleus
Q9UEE9	44	QTQKTQGKKR	Q9UEE9|44	35	-9	LYS	64.15	low	CFDP1|Q9UEE9|CFDP1_HUMAN|44	RETQKTQGKKR	1	1	1	0	0	3	CFDP1	Nucleus
Q9UEE9	44	QTQKTQGKKR	Q9UEE9|44	36	-8	GLU	62.58	low	CFDP1|Q9UEE9|CFDP1_HUMAN|44	RETQKTQGKKR	1	1	1	0	0	3	CFDP1	Nucleus
Q9UEE9	44	QTQKTQGKKR	Q9UEE9|44	37	-7	ASP	55.58	low	CFDP1|Q9UEE9|CFDP1_HUMAN|44	RETQKTQGKKR	1	1	1	0	0	3	CFDP1	Nucleus
Q9UEE9	44	QTQKTQGKKR	Q9UEE9|44	38	-6	GLU	59.49	low	CFDP1|Q9UEE9|CFDP1_HUMAN|44	RETQKTQGKKR	1	1	1	0	0	3	CFDP1	Nucleus
Q9UEE9	44	QTQKTQGKKR	Q9UEE9|44	39	-5	VAL	52.93	low	CFDP1|Q9UEE9|CFDP1_HUMAN|44	RETQKTQGKKR	1	1	1	0	0	3	CFDP1	Nucleus
Q9UEE9	44	QTQKTQGKKR	Q9UEE9|44	40	-4	ASP	50.79	low	CFDP1|Q9UEE9|CFDP1_HUMAN|44	RETQKTQGKKR	1	1	1	0	0	3	CFDP1	Nucleus
Q9UEE9	44	QTQKTQGKKR	Q9UEE9|44	41	-3	GLY	53.78	low	CFDP1|Q9UEE9|CFDP1_HUMAN|44	RETQKTQGKKR	1	1	1	0	0	3	CFDP1	Nucleus
Q9UEE9	44	QTQKTQGKKR	Q9UEE9|44	42	-2	GLU	47.68	very_low	CFDP1|Q9UEE9|CFDP1_HUMAN|44	RETQKTQGKKR	1	1	1	0	0	3	CFDP1	Nucleus
Q9UEE9	44	QTQKTQGKKR	Q9UEE9|44	43	-1	GLU	47.4	very_low	CFDP1|Q9UEE9|CFDP1_HUMAN|44	RETQKTQGKKR	1	1	1	0	0	3	CFDP1	Nucleus
Q9UEE9	44	QTQKTQGKKR	Q9UEE9|44	44	0	GLN	49.06	very_low	CFDP1|Q9UEE9|CFDP1_HUMAN|44	RETQKTQGKKR	1	1	1	0	0	3	CFDP1	Nucleus
Q9UEE9	44	QTQKTQGKKR	Q9UEE9|44	45	1	THR	44.29	very_low	CFDP1|Q9UEE9|CFDP1_HUMAN|44	RETQKTQGKKR	1	1	1	0	0	3	CFDP1	Nucleus
Q9UEE9	44	QTQKTQGKKR	Q9UEE9|44	46	2	GLN	53.56	low	CFDP1|Q9UEE9|CFDP1_HUMAN|44	RETQKTQGKKR	1	1	1	0	0	3	CFDP1	Nucleus
Q9UEE9	44	QTQKTQGKKR	Q9UEE9|44	47	3	LYS	48.44	very_low	CFDP1|Q9UEE9|CFDP1_HUMAN|44	RETQKTQGKKR	1	1	1	0	0	3	CFDP1	Nucleus
Q9UEE9	44	QTQKTQGKKR	Q9UEE9|44	48	4	THR	51.08	low	CFDP1|Q9UEE9|CFDP1_HUMAN|44	RETQKTQGKKR	1	1	1	0	0	3	CFDP1	Nucleus
Q9UEE9	44	QTQKTQGKKR	Q9UEE9|44	49	5	GLN	52.66	low	CFDP1|Q9UEE9|CFDP1_HUMAN|44	RETQKTQGKKR	1	1	1	0	0	3	CFDP1	Nucleus
Q9UEE9	44	QTQKTQGKKR	Q9UEE9|44	50	6	GLY	48.57	very_low	CFDP1|Q9UEE9|CFDP1_HUMAN|44	RETQKTQGKKR	1	1	1	0	0	3	CFDP1	Nucleus
Q9UEE9	44	QTQKTQGKKR	Q9UEE9|44	51	7	LYS	58.73	low	CFDP1|Q9UEE9|CFDP1_HUMAN|44	RETQKTQGKKR	1	1	1	0	0	3	CFDP1	Nucleus
Q9UEE9	44	QTQKTQGKKR	Q9UEE9|44	52	8	LYS	55.71	low	CFDP1|Q9UEE9|CFDP1_HUMAN|44	RETQKTQGKKR	1	1	1	0	0	3	CFDP1	Nucleus
Q9UEE9	44	QTQKTQGKKR	Q9UEE9|44	53	9	ARG	64.78	low	CFDP1|Q9UEE9|CFDP1_HUMAN|44	RETQKTQGKKR	1	1	1	0	0	3	CFDP1	Nucleus
Q9UEE9	44	QTQKTQGKKR	Q9UEE9|44	54	10	LYS	54.19	low	CFDP1|Q9UEE9|CFDP1_HUMAN|44	RETQKTQGKKR	1	1	1	0	0	3	CFDP1	Nucleus
Q9UQ13	70	NTIKRPNPAPGTR	Q9UQ13|70	60	-10	ALA	30.82	very_low	SHOC2|Q9UQ13|SHOC2_HUMAN|70	RDTIKRPNPAPGTR	1	1	1	0	0	3	SHOC2	Cytoplasm
Q9UQ13	70	NTIKRPNPAPGTR	Q9UQ13|70	61	-9	GLN	29.22	very_low	SHOC2|Q9UQ13|SHOC2_HUMAN|70	RDTIKRPNPAPGTR	1	1	1	0	0	3	SHOC2	Cytoplasm
Q9UQ13	70	NTIKRPNPAPGTR	Q9UQ13|70	62	-8	PRO	28.64	very_low	SHOC2|Q9UQ13|SHOC2_HUMAN|70	RDTIKRPNPAPGTR	1	1	1	0	0	3	SHOC2	Cytoplasm
Q9UQ13	70	NTIKRPNPAPGTR	Q9UQ13|70	63	-7	GLY	27.35	very_low	SHOC2|Q9UQ13|SHOC2_HUMAN|70	RDTIKRPNPAPGTR	1	1	1	0	0	3	SHOC2	Cytoplasm
Q9UQ13	70	NTIKRPNPAPGTR	Q9UQ13|70	64	-6	VAL	26.48	very_low	SHOC2|Q9UQ13|SHOC2_HUMAN|70	RDTIKRPNPAPGTR	1	1	1	0	0	3	SHOC2	Cytoplasm
Q9UQ13	70	NTIKRPNPAPGTR	Q9UQ13|70	65	-5	ALA	25.89	very_low	SHOC2|Q9UQ13|SHOC2_HUMAN|70	RDTIKRPNPAPGTR	1	1	1	0	0	3	SHOC2	Cytoplasm
Q9UQ13	70	NTIKRPNPAPGTR	Q9UQ13|70	66	-4	PHE	27.87	very_low	SHOC2|Q9UQ13|SHOC2_HUMAN|70	RDTIKRPNPAPGTR	1	1	1	0	0	3	SHOC2	Cytoplasm
Q9UQ13	70	NTIKRPNPAPGTR	Q9UQ13|70	67	-3	SER	25.93	very_low	SHOC2|Q9UQ13|SHOC2_HUMAN|70	RDTIKRPNPAPGTR	1	1	1	0	0	3	SHOC2	Cytoplasm
Q9UQ13	70	NTIKRPNPAPGTR	Q9UQ13|70	68	-2	VAL	34.81	very_low	SHOC2|Q9UQ13|SHOC2_HUMAN|70	RDTIKRPNPAPGTR	1	1	1	0	0	3	SHOC2	Cytoplasm
Q9UQ13	70	NTIKRPNPAPGTR	Q9UQ13|70	69	-1	ASP	32.18	very_low	SHOC2|Q9UQ13|SHOC2_HUMAN|70	RDTIKRPNPAPGTR	1	1	1	0	0	3	SHOC2	Cytoplasm
Q9UQ13	70	NTIKRPNPAPGTR	Q9UQ13|70	70	0	ASN	41.71	very_low	SHOC2|Q9UQ13|SHOC2_HUMAN|70	RDTIKRPNPAPGTR	1	1	1	0	0	3	SHOC2	Cytoplasm
Q9UQ13	70	NTIKRPNPAPGTR	Q9UQ13|70	71	1	THR	36.11	very_low	SHOC2|Q9UQ13|SHOC2_HUMAN|70	RDTIKRPNPAPGTR	1	1	1	0	0	3	SHOC2	Cytoplasm
Q9UQ13	70	NTIKRPNPAPGTR	Q9UQ13|70	72	2	ILE	43.14	very_low	SHOC2|Q9UQ13|SHOC2_HUMAN|70	RDTIKRPNPAPGTR	1	1	1	0	0	3	SHOC2	Cytoplasm
Q9UQ13	70	NTIKRPNPAPGTR	Q9UQ13|70	73	3	LYS	38.82	very_low	SHOC2|Q9UQ13|SHOC2_HUMAN|70	RDTIKRPNPAPGTR	1	1	1	0	0	3	SHOC2	Cytoplasm
Q9UQ13	70	NTIKRPNPAPGTR	Q9UQ13|70	74	4	ARG	41.57	very_low	SHOC2|Q9UQ13|SHOC2_HUMAN|70	RDTIKRPNPAPGTR	1	1	1	0	0	3	SHOC2	Cytoplasm
Q9UQ13	70	NTIKRPNPAPGTR	Q9UQ13|70	75	5	PRO	35.48	very_low	SHOC2|Q9UQ13|SHOC2_HUMAN|70	RDTIKRPNPAPGTR	1	1	1	0	0	3	SHOC2	Cytoplasm
Q9UQ13	70	NTIKRPNPAPGTR	Q9UQ13|70	76	6	ASN	34.72	very_low	SHOC2|Q9UQ13|SHOC2_HUMAN|70	RDTIKRPNPAPGTR	1	1	1	0	0	3	SHOC2	Cytoplasm
Q9UQ13	70	NTIKRPNPAPGTR	Q9UQ13|70	77	7	PRO	37.24	very_low	SHOC2|Q9UQ13|SHOC2_HUMAN|70	RDTIKRPNPAPGTR	1	1	1	0	0	3	SHOC2	Cytoplasm
Q9UQ13	70	NTIKRPNPAPGTR	Q9UQ13|70	78	8	ALA	35.08	very_low	SHOC2|Q9UQ13|SHOC2_HUMAN|70	RDTIKRPNPAPGTR	1	1	1	0	0	3	SHOC2	Cytoplasm
Q9UQ13	70	NTIKRPNPAPGTR	Q9UQ13|70	79	9	PRO	30.67	very_low	SHOC2|Q9UQ13|SHOC2_HUMAN|70	RDTIKRPNPAPGTR	1	1	1	0	0	3	SHOC2	Cytoplasm
Q9UQ13	70	NTIKRPNPAPGTR	Q9UQ13|70	80	10	GLY	39.61	very_low	SHOC2|Q9UQ13|SHOC2_HUMAN|70	RDTIKRPNPAPGTR	1	1	1	0	0	3	SHOC2	Cytoplasm
P08670	93	NTEFKNTR	P08670|93	83	-10	SER	46.83	very_low	VIM|P08670|VIME_HUMAN|93	RDTEFKNTR	1	1	1	0	0	3	VIM	Cytoplasm
P08670	93	NTEFKNTR	P08670|93	84	-9	VAL	49.67	very_low	VIM|P08670|VIME_HUMAN|93	RDTEFKNTR	1	1	1	0	0	3	VIM	Cytoplasm
P08670	93	NTEFKNTR	P08670|93	85	-8	ASP	53.43	low	VIM|P08670|VIME_HUMAN|93	RDTEFKNTR	1	1	1	0	0	3	VIM	Cytoplasm
P08670	93	NTEFKNTR	P08670|93	86	-7	PHE	57.67	low	VIM|P08670|VIME_HUMAN|93	RDTEFKNTR	1	1	1	0	0	3	VIM	Cytoplasm
P08670	93	NTEFKNTR	P08670|93	87	-6	SER	67.03	low	VIM|P08670|VIME_HUMAN|93	RDTEFKNTR	1	1	1	0	0	3	VIM	Cytoplasm
P08670	93	NTEFKNTR	P08670|93	88	-5	LEU	66.68	low	VIM|P08670|VIME_HUMAN|93	RDTEFKNTR	1	1	1	0	0	3	VIM	Cytoplasm
P08670	93	NTEFKNTR	P08670|93	89	-4	ALA	67.6	low	VIM|P08670|VIME_HUMAN|93	RDTEFKNTR	1	1	1	0	0	3	VIM	Cytoplasm
P08670	93	NTEFKNTR	P08670|93	90	-3	ASP	71.64	confident	VIM|P08670|VIME_HUMAN|93	RDTEFKNTR	1	1	1	0	0	3	VIM	Cytoplasm
P08670	93	NTEFKNTR	P08670|93	91	-2	ALA	76.76	confident	VIM|P08670|VIME_HUMAN|93	RDTEFKNTR	1	1	1	0	0	3	VIM	Cytoplasm
P08670	93	NTEFKNTR	P08670|93	92	-1	ILE	77.13	confident	VIM|P08670|VIME_HUMAN|93	RDTEFKNTR	1	1	1	0	0	3	VIM	Cytoplasm
P08670	93	NTEFKNTR	P08670|93	93	0	ASN	78.78	confident	VIM|P08670|VIME_HUMAN|93	RDTEFKNTR	1	1	1	0	0	3	VIM	Cytoplasm
P08670	93	NTEFKNTR	P08670|93	94	1	THR	80.48	confident	VIM|P08670|VIME_HUMAN|93	RDTEFKNTR	1	1	1	0	0	3	VIM	Cytoplasm
P08670	93	NTEFKNTR	P08670|93	95	2	GLU	82.03	confident	VIM|P08670|VIME_HUMAN|93	RDTEFKNTR	1	1	1	0	0	3	VIM	Cytoplasm
P08670	93	NTEFKNTR	P08670|93	96	3	PHE	82.07	confident	VIM|P08670|VIME_HUMAN|93	RDTEFKNTR	1	1	1	0	0	3	VIM	Cytoplasm
P08670	93	NTEFKNTR	P08670|93	97	4	LYS	82.39	confident	VIM|P08670|VIME_HUMAN|93	RDTEFKNTR	1	1	1	0	0	3	VIM	Cytoplasm
P08670	93	NTEFKNTR	P08670|93	98	5	ASN	84.36	confident	VIM|P08670|VIME_HUMAN|93	RDTEFKNTR	1	1	1	0	0	3	VIM	Cytoplasm
P08670	93	NTEFKNTR	P08670|93	99	6	THR	85.9	confident	VIM|P08670|VIME_HUMAN|93	RDTEFKNTR	1	1	1	0	0	3	VIM	Cytoplasm
P08670	93	NTEFKNTR	P08670|93	100	7	ARG	84.89	confident	VIM|P08670|VIME_HUMAN|93	RDTEFKNTR	1	1	1	0	0	3	VIM	Cytoplasm
P08670	93	NTEFKNTR	P08670|93	101	8	THR	87.33	confident	VIM|P08670|VIME_HUMAN|93	RDTEFKNTR	1	1	1	0	0	3	VIM	Cytoplasm
P08670	93	NTEFKNTR	P08670|93	102	9	ASN	87.37	confident	VIM|P08670|VIME_HUMAN|93	RDTEFKNTR	1	1	1	0	0	3	VIM	Cytoplasm
P08670	93	NTEFKNTR	P08670|93	103	10	GLU	89.41	confident	VIM|P08670|VIME_HUMAN|93	RDTEFKNTR	1	1	1	0	0	3	VIM	Cytoplasm
P08670	288	EEWYKSKFADLSEAANRNNDALR	P08670|288	278	-10	SER	94.58	very_good	VIM|P08670|VIME_HUMAN|288	REEWYKSKFADLSEAANRNNDALR	0	1	0	0	0	1	VIM	Cytoplasm
P08670	288	EEWYKSKFADLSEAANRNNDALR	P08670|288	279	-9	VAL	93.84	very_good	VIM|P08670|VIME_HUMAN|288	REEWYKSKFADLSEAANRNNDALR	0	1	0	0	0	1	VIM	Cytoplasm
P08670	288	EEWYKSKFADLSEAANRNNDALR	P08670|288	280	-8	ALA	93.62	very_good	VIM|P08670|VIME_HUMAN|288	REEWYKSKFADLSEAANRNNDALR	0	1	0	0	0	1	VIM	Cytoplasm
P08670	288	EEWYKSKFADLSEAANRNNDALR	P08670|288	281	-7	ALA	94.8	very_good	VIM|P08670|VIME_HUMAN|288	REEWYKSKFADLSEAANRNNDALR	0	1	0	0	0	1	VIM	Cytoplasm
P08670	288	EEWYKSKFADLSEAANRNNDALR	P08670|288	282	-6	LYS	95.79	very_good	VIM|P08670|VIME_HUMAN|288	REEWYKSKFADLSEAANRNNDALR	0	1	0	0	0	1	VIM	Cytoplasm
P08670	288	EEWYKSKFADLSEAANRNNDALR	P08670|288	283	-5	ASN	92.78	very_good	VIM|P08670|VIME_HUMAN|288	REEWYKSKFADLSEAANRNNDALR	0	1	0	0	0	1	VIM	Cytoplasm
P08670	288	EEWYKSKFADLSEAANRNNDALR	P08670|288	284	-4	LEU	95.42	very_good	VIM|P08670|VIME_HUMAN|288	REEWYKSKFADLSEAANRNNDALR	0	1	0	0	0	1	VIM	Cytoplasm
P08670	288	EEWYKSKFADLSEAANRNNDALR	P08670|288	285	-3	GLN	96.25	very_good	VIM|P08670|VIME_HUMAN|288	REEWYKSKFADLSEAANRNNDALR	0	1	0	0	0	1	VIM	Cytoplasm
P08670	288	EEWYKSKFADLSEAANRNNDALR	P08670|288	286	-2	GLU	95	very_good	VIM|P08670|VIME_HUMAN|288	REEWYKSKFADLSEAANRNNDALR	0	1	0	0	0	1	VIM	Cytoplasm
P08670	288	EEWYKSKFADLSEAANRNNDALR	P08670|288	287	-1	ALA	94.76	very_good	VIM|P08670|VIME_HUMAN|288	REEWYKSKFADLSEAANRNNDALR	0	1	0	0	0	1	VIM	Cytoplasm
P08670	288	EEWYKSKFADLSEAANRNNDALR	P08670|288	288	0	GLU	95.48	very_good	VIM|P08670|VIME_HUMAN|288	REEWYKSKFADLSEAANRNNDALR	0	1	0	0	0	1	VIM	Cytoplasm
P08670	288	EEWYKSKFADLSEAANRNNDALR	P08670|288	289	1	GLU	96.47	very_good	VIM|P08670|VIME_HUMAN|288	REEWYKSKFADLSEAANRNNDALR	0	1	0	0	0	1	VIM	Cytoplasm
P08670	288	EEWYKSKFADLSEAANRNNDALR	P08670|288	290	2	TRP	95.03	very_good	VIM|P08670|VIME_HUMAN|288	REEWYKSKFADLSEAANRNNDALR	0	1	0	0	0	1	VIM	Cytoplasm
P08670	288	EEWYKSKFADLSEAANRNNDALR	P08670|288	291	3	TYR	94.35	very_good	VIM|P08670|VIME_HUMAN|288	REEWYKSKFADLSEAANRNNDALR	0	1	0	0	0	1	VIM	Cytoplasm
P08670	288	EEWYKSKFADLSEAANRNNDALR	P08670|288	292	4	LYS	96.66	very_good	VIM|P08670|VIME_HUMAN|288	REEWYKSKFADLSEAANRNNDALR	0	1	0	0	0	1	VIM	Cytoplasm
P08670	288	EEWYKSKFADLSEAANRNNDALR	P08670|288	293	5	SER	95.69	very_good	VIM|P08670|VIME_HUMAN|288	REEWYKSKFADLSEAANRNNDALR	0	1	0	0	0	1	VIM	Cytoplasm
P08670	288	EEWYKSKFADLSEAANRNNDALR	P08670|288	294	6	LYS	96.66	very_good	VIM|P08670|VIME_HUMAN|288	REEWYKSKFADLSEAANRNNDALR	0	1	0	0	0	1	VIM	Cytoplasm
P08670	288	EEWYKSKFADLSEAANRNNDALR	P08670|288	295	7	PHE	96.17	very_good	VIM|P08670|VIME_HUMAN|288	REEWYKSKFADLSEAANRNNDALR	0	1	0	0	0	1	VIM	Cytoplasm
P08670	288	EEWYKSKFADLSEAANRNNDALR	P08670|288	296	8	ALA	96.58	very_good	VIM|P08670|VIME_HUMAN|288	REEWYKSKFADLSEAANRNNDALR	0	1	0	0	0	1	VIM	Cytoplasm
P08670	288	EEWYKSKFADLSEAANRNNDALR	P08670|288	297	9	ASP	95.44	very_good	VIM|P08670|VIME_HUMAN|288	REEWYKSKFADLSEAANRNNDALR	0	1	0	0	0	1	VIM	Cytoplasm
P08670	288	EEWYKSKFADLSEAANRNNDALR	P08670|288	298	10	LEU	95.43	very_good	VIM|P08670|VIME_HUMAN|288	REEWYKSKFADLSEAANRNNDALR	0	1	0	0	0	1	VIM	Cytoplasm
P08670	259	DVSKPDLTAALR	P08670|259	249	-10	ILE	81.19	confident	VIM|P08670|VIME_HUMAN|259	RDVSKPDLTAALR	1	1	1	0	0	3	VIM	Cytoplasm
P08670	259	DVSKPDLTAALR	P08670|259	250	-9	GLN	76.83	confident	VIM|P08670|VIME_HUMAN|259	RDVSKPDLTAALR	1	1	1	0	0	3	VIM	Cytoplasm
P08670	259	DVSKPDLTAALR	P08670|259	251	-8	GLU	72.17	confident	VIM|P08670|VIME_HUMAN|259	RDVSKPDLTAALR	1	1	1	0	0	3	VIM	Cytoplasm
P08670	259	DVSKPDLTAALR	P08670|259	252	-7	GLN	62.52	low	VIM|P08670|VIME_HUMAN|259	RDVSKPDLTAALR	1	1	1	0	0	3	VIM	Cytoplasm
P08670	259	DVSKPDLTAALR	P08670|259	253	-6	HIS	46.51	very_low	VIM|P08670|VIME_HUMAN|259	RDVSKPDLTAALR	1	1	1	0	0	3	VIM	Cytoplasm
P08670	259	DVSKPDLTAALR	P08670|259	254	-5	VAL	47.45	very_low	VIM|P08670|VIME_HUMAN|259	RDVSKPDLTAALR	1	1	1	0	0	3	VIM	Cytoplasm
P08670	259	DVSKPDLTAALR	P08670|259	255	-4	GLN	35.14	very_low	VIM|P08670|VIME_HUMAN|259	RDVSKPDLTAALR	1	1	1	0	0	3	VIM	Cytoplasm
P08670	259	DVSKPDLTAALR	P08670|259	256	-3	ILE	41.9	very_low	VIM|P08670|VIME_HUMAN|259	RDVSKPDLTAALR	1	1	1	0	0	3	VIM	Cytoplasm
P08670	259	DVSKPDLTAALR	P08670|259	257	-2	ASP	27.98	very_low	VIM|P08670|VIME_HUMAN|259	RDVSKPDLTAALR	1	1	1	0	0	3	VIM	Cytoplasm
P08670	259	DVSKPDLTAALR	P08670|259	258	-1	VAL	42.53	very_low	VIM|P08670|VIME_HUMAN|259	RDVSKPDLTAALR	1	1	1	0	0	3	VIM	Cytoplasm
P08670	259	DVSKPDLTAALR	P08670|259	259	0	ASP	29.11	very_low	VIM|P08670|VIME_HUMAN|259	RDVSKPDLTAALR	1	1	1	0	0	3	VIM	Cytoplasm
P08670	259	DVSKPDLTAALR	P08670|259	260	1	VAL	39.79	very_low	VIM|P08670|VIME_HUMAN|259	RDVSKPDLTAALR	1	1	1	0	0	3	VIM	Cytoplasm
P08670	259	DVSKPDLTAALR	P08670|259	261	2	SER	37.87	very_low	VIM|P08670|VIME_HUMAN|259	RDVSKPDLTAALR	1	1	1	0	0	3	VIM	Cytoplasm
P08670	259	DVSKPDLTAALR	P08670|259	262	3	LYS	37.18	very_low	VIM|P08670|VIME_HUMAN|259	RDVSKPDLTAALR	1	1	1	0	0	3	VIM	Cytoplasm
P08670	259	DVSKPDLTAALR	P08670|259	263	4	PRO	57	low	VIM|P08670|VIME_HUMAN|259	RDVSKPDLTAALR	1	1	1	0	0	3	VIM	Cytoplasm
P08670	259	DVSKPDLTAALR	P08670|259	264	5	ASP	56.13	low	VIM|P08670|VIME_HUMAN|259	RDVSKPDLTAALR	1	1	1	0	0	3	VIM	Cytoplasm
P08670	259	DVSKPDLTAALR	P08670|259	265	6	LEU	63.19	low	VIM|P08670|VIME_HUMAN|259	RDVSKPDLTAALR	1	1	1	0	0	3	VIM	Cytoplasm
P08670	259	DVSKPDLTAALR	P08670|259	266	7	THR	79.36	confident	VIM|P08670|VIME_HUMAN|259	RDVSKPDLTAALR	1	1	1	0	0	3	VIM	Cytoplasm
P08670	259	DVSKPDLTAALR	P08670|259	267	8	ALA	78.56	confident	VIM|P08670|VIME_HUMAN|259	RDVSKPDLTAALR	1	1	1	0	0	3	VIM	Cytoplasm
P08670	259	DVSKPDLTAALR	P08670|259	268	9	ALA	83.16	confident	VIM|P08670|VIME_HUMAN|259	RDVSKPDLTAALR	1	1	1	0	0	3	VIM	Cytoplasm
P08670	259	DVSKPDLTAALR	P08670|259	269	10	LEU	82.55	confident	VIM|P08670|VIME_HUMAN|259	RDVSKPDLTAALR	1	1	1	0	0	3	VIM	Cytoplasm
P08670	366	QDEIQNMKEEMAR	P08670|366	356	-10	ALA	97.16	very_good	VIM|P08670|VIME_HUMAN|366	REDEIQNMKEEMAR	0	0	0	0	0	0	VIM	Cytoplasm
P08670	366	QDEIQNMKEEMAR	P08670|366	357	-9	ASN	97.5	very_good	VIM|P08670|VIME_HUMAN|366	REDEIQNMKEEMAR	0	0	0	0	0	0	VIM	Cytoplasm
P08670	366	QDEIQNMKEEMAR	P08670|366	358	-8	TYR	96.68	very_good	VIM|P08670|VIME_HUMAN|366	REDEIQNMKEEMAR	0	0	0	0	0	0	VIM	Cytoplasm
P08670	366	QDEIQNMKEEMAR	P08670|366	359	-7	GLN	97.11	very_good	VIM|P08670|VIME_HUMAN|366	REDEIQNMKEEMAR	0	0	0	0	0	0	VIM	Cytoplasm
P08670	366	QDEIQNMKEEMAR	P08670|366	360	-6	ASP	98.16	very_good	VIM|P08670|VIME_HUMAN|366	REDEIQNMKEEMAR	0	0	0	0	0	0	VIM	Cytoplasm
P08670	366	QDEIQNMKEEMAR	P08670|366	361	-5	THR	98.13	very_good	VIM|P08670|VIME_HUMAN|366	REDEIQNMKEEMAR	0	0	0	0	0	0	VIM	Cytoplasm
P08670	366	QDEIQNMKEEMAR	P08670|366	362	-4	ILE	97.37	very_good	VIM|P08670|VIME_HUMAN|366	REDEIQNMKEEMAR	0	0	0	0	0	0	VIM	Cytoplasm
P08670	366	QDEIQNMKEEMAR	P08670|366	363	-3	GLY	97.92	very_good	VIM|P08670|VIME_HUMAN|366	REDEIQNMKEEMAR	0	0	0	0	0	0	VIM	Cytoplasm
P08670	366	QDEIQNMKEEMAR	P08670|366	364	-2	ARG	98.34	very_good	VIM|P08670|VIME_HUMAN|366	REDEIQNMKEEMAR	0	0	0	0	0	0	VIM	Cytoplasm
P08670	366	QDEIQNMKEEMAR	P08670|366	365	-1	LEU	98.14	very_good	VIM|P08670|VIME_HUMAN|366	REDEIQNMKEEMAR	0	0	0	0	0	0	VIM	Cytoplasm
P08670	366	QDEIQNMKEEMAR	P08670|366	366	0	GLN	98.29	very_good	VIM|P08670|VIME_HUMAN|366	REDEIQNMKEEMAR	0	0	0	0	0	0	VIM	Cytoplasm
P08670	366	QDEIQNMKEEMAR	P08670|366	367	1	ASP	98.34	very_good	VIM|P08670|VIME_HUMAN|366	REDEIQNMKEEMAR	0	0	0	0	0	0	VIM	Cytoplasm
P08670	366	QDEIQNMKEEMAR	P08670|366	368	2	GLU	98.39	very_good	VIM|P08670|VIME_HUMAN|366	REDEIQNMKEEMAR	0	0	0	0	0	0	VIM	Cytoplasm
P08670	366	QDEIQNMKEEMAR	P08670|366	369	3	ILE	98.11	very_good	VIM|P08670|VIME_HUMAN|366	REDEIQNMKEEMAR	0	0	0	0	0	0	VIM	Cytoplasm
P08670	366	QDEIQNMKEEMAR	P08670|366	370	4	GLN	98	very_good	VIM|P08670|VIME_HUMAN|366	REDEIQNMKEEMAR	0	0	0	0	0	0	VIM	Cytoplasm
P08670	366	QDEIQNMKEEMAR	P08670|366	371	5	ASN	98.2	very_good	VIM|P08670|VIME_HUMAN|366	REDEIQNMKEEMAR	0	0	0	0	0	0	VIM	Cytoplasm
P08670	366	QDEIQNMKEEMAR	P08670|366	372	6	MET	98.09	very_good	VIM|P08670|VIME_HUMAN|366	REDEIQNMKEEMAR	0	0	0	0	0	0	VIM	Cytoplasm
P08670	366	QDEIQNMKEEMAR	P08670|366	373	7	LYS	97.86	very_good	VIM|P08670|VIME_HUMAN|366	REDEIQNMKEEMAR	0	0	0	0	0	0	VIM	Cytoplasm
P08670	366	QDEIQNMKEEMAR	P08670|366	374	8	GLU	98.21	very_good	VIM|P08670|VIME_HUMAN|366	REDEIQNMKEEMAR	0	0	0	0	0	0	VIM	Cytoplasm
P08670	366	QDEIQNMKEEMAR	P08670|366	375	9	GLU	98.26	very_good	VIM|P08670|VIME_HUMAN|366	REDEIQNMKEEMAR	0	0	0	0	0	0	VIM	Cytoplasm
P08670	366	QDEIQNMKEEMAR	P08670|366	376	10	MET	97.72	very_good	VIM|P08670|VIME_HUMAN|366	REDEIQNMKEEMAR	0	0	0	0	0	0	VIM	Cytoplasm
Q12907	45	DITDGNSEHLKR	Q12907|45	35	-10	LEU	47	very_low	LMAN2|Q12907|LMAN2_HUMAN|45	RDITDGNSEHLKR	1	1	1	0	0	3	LMAN2	Endoplasmic reticulum
Q12907	45	DITDGNSEHLKR	Q12907|45	36	-9	LEU	48.99	very_low	LMAN2|Q12907|LMAN2_HUMAN|45	RDITDGNSEHLKR	1	1	1	0	0	3	LMAN2	Endoplasmic reticulum
Q12907	45	DITDGNSEHLKR	Q12907|45	37	-8	LEU	47.12	very_low	LMAN2|Q12907|LMAN2_HUMAN|45	RDITDGNSEHLKR	1	1	1	0	0	3	LMAN2	Endoplasmic reticulum
Q12907	45	DITDGNSEHLKR	Q12907|45	38	-7	LEU	45.87	very_low	LMAN2|Q12907|LMAN2_HUMAN|45	RDITDGNSEHLKR	1	1	1	0	0	3	LMAN2	Endoplasmic reticulum
Q12907	45	DITDGNSEHLKR	Q12907|45	39	-6	LEU	46.07	very_low	LMAN2|Q12907|LMAN2_HUMAN|45	RDITDGNSEHLKR	1	1	1	0	0	3	LMAN2	Endoplasmic reticulum
Q12907	45	DITDGNSEHLKR	Q12907|45	40	-5	GLY	38.61	very_low	LMAN2|Q12907|LMAN2_HUMAN|45	RDITDGNSEHLKR	1	1	1	0	0	3	LMAN2	Endoplasmic reticulum
Q12907	45	DITDGNSEHLKR	Q12907|45	41	-4	SER	40.98	very_low	LMAN2|Q12907|LMAN2_HUMAN|45	RDITDGNSEHLKR	1	1	1	0	0	3	LMAN2	Endoplasmic reticulum
Q12907	45	DITDGNSEHLKR	Q12907|45	42	-3	VAL	42.25	very_low	LMAN2|Q12907|LMAN2_HUMAN|45	RDITDGNSEHLKR	1	1	1	0	0	3	LMAN2	Endoplasmic reticulum
Q12907	45	DITDGNSEHLKR	Q12907|45	43	-2	THR	42.51	very_low	LMAN2|Q12907|LMAN2_HUMAN|45	RDITDGNSEHLKR	1	1	1	0	0	3	LMAN2	Endoplasmic reticulum
Q12907	45	DITDGNSEHLKR	Q12907|45	44	-1	ALA	44.66	very_low	LMAN2|Q12907|LMAN2_HUMAN|45	RDITDGNSEHLKR	1	1	1	0	0	3	LMAN2	Endoplasmic reticulum
Q12907	45	DITDGNSEHLKR	Q12907|45	45	0	ASP	50.74	low	LMAN2|Q12907|LMAN2_HUMAN|45	RDITDGNSEHLKR	1	1	1	0	0	3	LMAN2	Endoplasmic reticulum
Q12907	45	DITDGNSEHLKR	Q12907|45	46	1	ILE	58.42	low	LMAN2|Q12907|LMAN2_HUMAN|45	RDITDGNSEHLKR	1	1	1	0	0	3	LMAN2	Endoplasmic reticulum
Q12907	45	DITDGNSEHLKR	Q12907|45	47	2	THR	59.86	low	LMAN2|Q12907|LMAN2_HUMAN|45	RDITDGNSEHLKR	1	1	1	0	0	3	LMAN2	Endoplasmic reticulum
Q12907	45	DITDGNSEHLKR	Q12907|45	48	3	ASP	53.18	low	LMAN2|Q12907|LMAN2_HUMAN|45	RDITDGNSEHLKR	1	1	1	0	0	3	LMAN2	Endoplasmic reticulum
Q12907	45	DITDGNSEHLKR	Q12907|45	49	4	GLY	56	low	LMAN2|Q12907|LMAN2_HUMAN|45	RDITDGNSEHLKR	1	1	1	0	0	3	LMAN2	Endoplasmic reticulum
Q12907	45	DITDGNSEHLKR	Q12907|45	50	5	ASN	59.8	low	LMAN2|Q12907|LMAN2_HUMAN|45	RDITDGNSEHLKR	1	1	1	0	0	3	LMAN2	Endoplasmic reticulum
Q12907	45	DITDGNSEHLKR	Q12907|45	51	6	SER	77.21	confident	LMAN2|Q12907|LMAN2_HUMAN|45	RDITDGNSEHLKR	1	1	1	0	0	3	LMAN2	Endoplasmic reticulum
Q12907	45	DITDGNSEHLKR	Q12907|45	52	7	GLU	84.71	confident	LMAN2|Q12907|LMAN2_HUMAN|45	RDITDGNSEHLKR	1	1	1	0	0	3	LMAN2	Endoplasmic reticulum
Q12907	45	DITDGNSEHLKR	Q12907|45	53	8	HIS	91.29	very_good	LMAN2|Q12907|LMAN2_HUMAN|45	RDITDGNSEHLKR	1	1	1	0	0	3	LMAN2	Endoplasmic reticulum
Q12907	45	DITDGNSEHLKR	Q12907|45	54	9	LEU	95.43	very_good	LMAN2|Q12907|LMAN2_HUMAN|45	RDITDGNSEHLKR	1	1	1	0	0	3	LMAN2	Endoplasmic reticulum
Q12907	45	DITDGNSEHLKR	Q12907|45	55	10	LYS	96.05	very_good	LMAN2|Q12907|LMAN2_HUMAN|45	RDITDGNSEHLKR	1	1	1	0	0	3	LMAN2	Endoplasmic reticulum
P61978	397	DLAGSIIGKGGQR	P61978|397	387	-10	ILE	85.21	confident	HNRNPK|P61978|HNRPK_HUMAN|397	RDLAGSIIGKGGQR	0	0	1	0	0	1	HNRNPK	Cytoplasm
P61978	397	DLAGSIIGKGGQR	P61978|397	388	-9	ILE	90.18	very_good	HNRNPK|P61978|HNRPK_HUMAN|397	RDLAGSIIGKGGQR	0	0	1	0	0	1	HNRNPK	Cytoplasm
P61978	397	DLAGSIIGKGGQR	P61978|397	389	-8	THR	91.12	very_good	HNRNPK|P61978|HNRPK_HUMAN|397	RDLAGSIIGKGGQR	0	0	1	0	0	1	HNRNPK	Cytoplasm
P61978	397	DLAGSIIGKGGQR	P61978|397	390	-7	THR	91.1	very_good	HNRNPK|P61978|HNRPK_HUMAN|397	RDLAGSIIGKGGQR	0	0	1	0	0	1	HNRNPK	Cytoplasm
P61978	397	DLAGSIIGKGGQR	P61978|397	391	-6	GLN	88.56	confident	HNRNPK|P61978|HNRPK_HUMAN|397	RDLAGSIIGKGGQR	0	0	1	0	0	1	HNRNPK	Cytoplasm
P61978	397	DLAGSIIGKGGQR	P61978|397	392	-5	VAL	87.69	confident	HNRNPK|P61978|HNRPK_HUMAN|397	RDLAGSIIGKGGQR	0	0	1	0	0	1	HNRNPK	Cytoplasm
P61978	397	DLAGSIIGKGGQR	P61978|397	393	-4	THR	86.11	confident	HNRNPK|P61978|HNRPK_HUMAN|397	RDLAGSIIGKGGQR	0	0	1	0	0	1	HNRNPK	Cytoplasm
P61978	397	DLAGSIIGKGGQR	P61978|397	394	-3	ILE	85.74	confident	HNRNPK|P61978|HNRPK_HUMAN|397	RDLAGSIIGKGGQR	0	0	1	0	0	1	HNRNPK	Cytoplasm
P61978	397	DLAGSIIGKGGQR	P61978|397	395	-2	PRO	84.33	confident	HNRNPK|P61978|HNRPK_HUMAN|397	RDLAGSIIGKGGQR	0	0	1	0	0	1	HNRNPK	Cytoplasm
P61978	397	DLAGSIIGKGGQR	P61978|397	396	-1	LYS	81.65	confident	HNRNPK|P61978|HNRPK_HUMAN|397	RDLAGSIIGKGGQR	0	0	1	0	0	1	HNRNPK	Cytoplasm
P61978	397	DLAGSIIGKGGQR	P61978|397	397	0	ASP	82.38	confident	HNRNPK|P61978|HNRPK_HUMAN|397	RDLAGSIIGKGGQR	0	0	1	0	0	1	HNRNPK	Cytoplasm
P61978	397	DLAGSIIGKGGQR	P61978|397	398	1	LEU	83.06	confident	HNRNPK|P61978|HNRPK_HUMAN|397	RDLAGSIIGKGGQR	0	0	1	0	0	1	HNRNPK	Cytoplasm
P61978	397	DLAGSIIGKGGQR	P61978|397	399	2	ALA	83.55	confident	HNRNPK|P61978|HNRPK_HUMAN|397	RDLAGSIIGKGGQR	0	0	1	0	0	1	HNRNPK	Cytoplasm
P61978	397	DLAGSIIGKGGQR	P61978|397	400	3	GLY	84.44	confident	HNRNPK|P61978|HNRPK_HUMAN|397	RDLAGSIIGKGGQR	0	0	1	0	0	1	HNRNPK	Cytoplasm
P61978	397	DLAGSIIGKGGQR	P61978|397	401	4	SER	84.43	confident	HNRNPK|P61978|HNRPK_HUMAN|397	RDLAGSIIGKGGQR	0	0	1	0	0	1	HNRNPK	Cytoplasm
P61978	397	DLAGSIIGKGGQR	P61978|397	402	5	ILE	86.73	confident	HNRNPK|P61978|HNRPK_HUMAN|397	RDLAGSIIGKGGQR	0	0	1	0	0	1	HNRNPK	Cytoplasm
P61978	397	DLAGSIIGKGGQR	P61978|397	403	6	ILE	86.9	confident	HNRNPK|P61978|HNRPK_HUMAN|397	RDLAGSIIGKGGQR	0	0	1	0	0	1	HNRNPK	Cytoplasm
P61978	397	DLAGSIIGKGGQR	P61978|397	404	7	GLY	84.3	confident	HNRNPK|P61978|HNRPK_HUMAN|397	RDLAGSIIGKGGQR	0	0	1	0	0	1	HNRNPK	Cytoplasm
P61978	397	DLAGSIIGKGGQR	P61978|397	405	8	LYS	83.95	confident	HNRNPK|P61978|HNRPK_HUMAN|397	RDLAGSIIGKGGQR	0	0	1	0	0	1	HNRNPK	Cytoplasm
P61978	397	DLAGSIIGKGGQR	P61978|397	406	9	GLY	82.61	confident	HNRNPK|P61978|HNRPK_HUMAN|397	RDLAGSIIGKGGQR	0	0	1	0	0	1	HNRNPK	Cytoplasm
P61978	397	DLAGSIIGKGGQR	P61978|397	407	10	GLY	85.19	confident	HNRNPK|P61978|HNRPK_HUMAN|397	RDLAGSIIGKGGQR	0	0	1	0	0	1	HNRNPK	Cytoplasm
Q9NYL4	26	EAGLETESPVR	Q9NYL4|26	16	-10	LEU	71.64	confident	FKBP11|Q9NYL4|FKB11_HUMAN|26	REAGLETESPVR	1	1	1	0	0	3	FKBP11	Endoplasmic reticulum
Q9NYL4	26	EAGLETESPVR	Q9NYL4|26	17	-9	LEU	71.74	confident	FKBP11|Q9NYL4|FKB11_HUMAN|26	REAGLETESPVR	1	1	1	0	0	3	FKBP11	Endoplasmic reticulum
Q9NYL4	26	EAGLETESPVR	Q9NYL4|26	18	-8	LEU	68.35	low	FKBP11|Q9NYL4|FKB11_HUMAN|26	REAGLETESPVR	1	1	1	0	0	3	FKBP11	Endoplasmic reticulum
Q9NYL4	26	EAGLETESPVR	Q9NYL4|26	19	-7	SER	68.66	low	FKBP11|Q9NYL4|FKB11_HUMAN|26	REAGLETESPVR	1	1	1	0	0	3	FKBP11	Endoplasmic reticulum
Q9NYL4	26	EAGLETESPVR	Q9NYL4|26	20	-6	ALA	63.14	low	FKBP11|Q9NYL4|FKB11_HUMAN|26	REAGLETESPVR	1	1	1	0	0	3	FKBP11	Endoplasmic reticulum
Q9NYL4	26	EAGLETESPVR	Q9NYL4|26	21	-5	ALA	61.87	low	FKBP11|Q9NYL4|FKB11_HUMAN|26	REAGLETESPVR	1	1	1	0	0	3	FKBP11	Endoplasmic reticulum
Q9NYL4	26	EAGLETESPVR	Q9NYL4|26	22	-4	VAL	62.65	low	FKBP11|Q9NYL4|FKB11_HUMAN|26	REAGLETESPVR	1	1	1	0	0	3	FKBP11	Endoplasmic reticulum
Q9NYL4	26	EAGLETESPVR	Q9NYL4|26	23	-3	CYS	55.11	low	FKBP11|Q9NYL4|FKB11_HUMAN|26	REAGLETESPVR	1	1	1	0	0	3	FKBP11	Endoplasmic reticulum
Q9NYL4	26	EAGLETESPVR	Q9NYL4|26	24	-2	ARG	57.2	low	FKBP11|Q9NYL4|FKB11_HUMAN|26	REAGLETESPVR	1	1	1	0	0	3	FKBP11	Endoplasmic reticulum
Q9NYL4	26	EAGLETESPVR	Q9NYL4|26	25	-1	ALA	53.3	low	FKBP11|Q9NYL4|FKB11_HUMAN|26	REAGLETESPVR	1	1	1	0	0	3	FKBP11	Endoplasmic reticulum
Q9NYL4	26	EAGLETESPVR	Q9NYL4|26	26	0	GLU	54.72	low	FKBP11|Q9NYL4|FKB11_HUMAN|26	REAGLETESPVR	1	1	1	0	0	3	FKBP11	Endoplasmic reticulum
Q9NYL4	26	EAGLETESPVR	Q9NYL4|26	27	1	ALA	52.72	low	FKBP11|Q9NYL4|FKB11_HUMAN|26	REAGLETESPVR	1	1	1	0	0	3	FKBP11	Endoplasmic reticulum
Q9NYL4	26	EAGLETESPVR	Q9NYL4|26	28	2	GLY	52.86	low	FKBP11|Q9NYL4|FKB11_HUMAN|26	REAGLETESPVR	1	1	1	0	0	3	FKBP11	Endoplasmic reticulum
Q9NYL4	26	EAGLETESPVR	Q9NYL4|26	29	3	LEU	50.68	low	FKBP11|Q9NYL4|FKB11_HUMAN|26	REAGLETESPVR	1	1	1	0	0	3	FKBP11	Endoplasmic reticulum
Q9NYL4	26	EAGLETESPVR	Q9NYL4|26	30	4	GLU	55.42	low	FKBP11|Q9NYL4|FKB11_HUMAN|26	REAGLETESPVR	1	1	1	0	0	3	FKBP11	Endoplasmic reticulum
Q9NYL4	26	EAGLETESPVR	Q9NYL4|26	31	5	THR	54.8	low	FKBP11|Q9NYL4|FKB11_HUMAN|26	REAGLETESPVR	1	1	1	0	0	3	FKBP11	Endoplasmic reticulum
Q9NYL4	26	EAGLETESPVR	Q9NYL4|26	32	6	GLU	57.98	low	FKBP11|Q9NYL4|FKB11_HUMAN|26	REAGLETESPVR	1	1	1	0	0	3	FKBP11	Endoplasmic reticulum
Q9NYL4	26	EAGLETESPVR	Q9NYL4|26	33	7	SER	63.89	low	FKBP11|Q9NYL4|FKB11_HUMAN|26	REAGLETESPVR	1	1	1	0	0	3	FKBP11	Endoplasmic reticulum
Q9NYL4	26	EAGLETESPVR	Q9NYL4|26	34	8	PRO	78.08	confident	FKBP11|Q9NYL4|FKB11_HUMAN|26	REAGLETESPVR	1	1	1	0	0	3	FKBP11	Endoplasmic reticulum
Q9NYL4	26	EAGLETESPVR	Q9NYL4|26	35	9	VAL	83.5	confident	FKBP11|Q9NYL4|FKB11_HUMAN|26	REAGLETESPVR	1	1	1	0	0	3	FKBP11	Endoplasmic reticulum
Q9NYL4	26	EAGLETESPVR	Q9NYL4|26	36	10	ARG	89.71	confident	FKBP11|Q9NYL4|FKB11_HUMAN|26	REAGLETESPVR	1	1	1	0	0	3	FKBP11	Endoplasmic reticulum
Q96S16	24	EGDGGWRPGGPGAVAEEER	Q96S16|24	14	-10	ALA	39.71	very_low	JMJD8|Q96S16|JMJD8_HUMAN|24	REGDGGWRPGGPGAVAEEER	1	1	1	0	0	3	JMJD8	Endoplasmic reticulum
Q96S16	24	EGDGGWRPGGPGAVAEEER	Q96S16|24	15	-9	ALA	38.68	very_low	JMJD8|Q96S16|JMJD8_HUMAN|24	REGDGGWRPGGPGAVAEEER	1	1	1	0	0	3	JMJD8	Endoplasmic reticulum
Q96S16	24	EGDGGWRPGGPGAVAEEER	Q96S16|24	16	-8	VAL	38.79	very_low	JMJD8|Q96S16|JMJD8_HUMAN|24	REGDGGWRPGGPGAVAEEER	1	1	1	0	0	3	JMJD8	Endoplasmic reticulum
Q96S16	24	EGDGGWRPGGPGAVAEEER	Q96S16|24	17	-7	ALA	35.35	very_low	JMJD8|Q96S16|JMJD8_HUMAN|24	REGDGGWRPGGPGAVAEEER	1	1	1	0	0	3	JMJD8	Endoplasmic reticulum
Q96S16	24	EGDGGWRPGGPGAVAEEER	Q96S16|24	18	-6	LEU	32.56	very_low	JMJD8|Q96S16|JMJD8_HUMAN|24	REGDGGWRPGGPGAVAEEER	1	1	1	0	0	3	JMJD8	Endoplasmic reticulum
Q96S16	24	EGDGGWRPGGPGAVAEEER	Q96S16|24	19	-5	PRO	35.01	very_low	JMJD8|Q96S16|JMJD8_HUMAN|24	REGDGGWRPGGPGAVAEEER	1	1	1	0	0	3	JMJD8	Endoplasmic reticulum
Q96S16	24	EGDGGWRPGGPGAVAEEER	Q96S16|24	20	-4	GLY	32.62	very_low	JMJD8|Q96S16|JMJD8_HUMAN|24	REGDGGWRPGGPGAVAEEER	1	1	1	0	0	3	JMJD8	Endoplasmic reticulum
Q96S16	24	EGDGGWRPGGPGAVAEEER	Q96S16|24	21	-3	SER	38.81	very_low	JMJD8|Q96S16|JMJD8_HUMAN|24	REGDGGWRPGGPGAVAEEER	1	1	1	0	0	3	JMJD8	Endoplasmic reticulum
Q96S16	24	EGDGGWRPGGPGAVAEEER	Q96S16|24	22	-2	GLY	38.29	very_low	JMJD8|Q96S16|JMJD8_HUMAN|24	REGDGGWRPGGPGAVAEEER	1	1	1	0	0	3	JMJD8	Endoplasmic reticulum
Q96S16	24	EGDGGWRPGGPGAVAEEER	Q96S16|24	23	-1	ALA	43.11	very_low	JMJD8|Q96S16|JMJD8_HUMAN|24	REGDGGWRPGGPGAVAEEER	1	1	1	0	0	3	JMJD8	Endoplasmic reticulum
Q96S16	24	EGDGGWRPGGPGAVAEEER	Q96S16|24	24	0	GLU	57.92	low	JMJD8|Q96S16|JMJD8_HUMAN|24	REGDGGWRPGGPGAVAEEER	1	1	1	0	0	3	JMJD8	Endoplasmic reticulum
Q96S16	24	EGDGGWRPGGPGAVAEEER	Q96S16|24	25	1	GLY	83.99	confident	JMJD8|Q96S16|JMJD8_HUMAN|24	REGDGGWRPGGPGAVAEEER	1	1	1	0	0	3	JMJD8	Endoplasmic reticulum
Q96S16	24	EGDGGWRPGGPGAVAEEER	Q96S16|24	26	2	ASP	90.79	very_good	JMJD8|Q96S16|JMJD8_HUMAN|24	REGDGGWRPGGPGAVAEEER	1	1	1	0	0	3	JMJD8	Endoplasmic reticulum
Q96S16	24	EGDGGWRPGGPGAVAEEER	Q96S16|24	27	3	GLY	95.61	very_good	JMJD8|Q96S16|JMJD8_HUMAN|24	REGDGGWRPGGPGAVAEEER	1	1	1	0	0	3	JMJD8	Endoplasmic reticulum
Q96S16	24	EGDGGWRPGGPGAVAEEER	Q96S16|24	28	4	GLY	95.5	very_good	JMJD8|Q96S16|JMJD8_HUMAN|24	REGDGGWRPGGPGAVAEEER	1	1	1	0	0	3	JMJD8	Endoplasmic reticulum
Q96S16	24	EGDGGWRPGGPGAVAEEER	Q96S16|24	29	5	TRP	95.01	very_good	JMJD8|Q96S16|JMJD8_HUMAN|24	REGDGGWRPGGPGAVAEEER	1	1	1	0	0	3	JMJD8	Endoplasmic reticulum
Q96S16	24	EGDGGWRPGGPGAVAEEER	Q96S16|24	30	6	ARG	80.87	confident	JMJD8|Q96S16|JMJD8_HUMAN|24	REGDGGWRPGGPGAVAEEER	1	1	1	0	0	3	JMJD8	Endoplasmic reticulum
Q96S16	24	EGDGGWRPGGPGAVAEEER	Q96S16|24	31	7	PRO	75.55	confident	JMJD8|Q96S16|JMJD8_HUMAN|24	REGDGGWRPGGPGAVAEEER	1	1	1	0	0	3	JMJD8	Endoplasmic reticulum
Q96S16	24	EGDGGWRPGGPGAVAEEER	Q96S16|24	32	8	GLY	67.18	low	JMJD8|Q96S16|JMJD8_HUMAN|24	REGDGGWRPGGPGAVAEEER	1	1	1	0	0	3	JMJD8	Endoplasmic reticulum
Q96S16	24	EGDGGWRPGGPGAVAEEER	Q96S16|24	33	9	GLY	67.74	low	JMJD8|Q96S16|JMJD8_HUMAN|24	REGDGGWRPGGPGAVAEEER	1	1	1	0	0	3	JMJD8	Endoplasmic reticulum
Q96S16	24	EGDGGWRPGGPGAVAEEER	Q96S16|24	34	10	PRO	60.57	low	JMJD8|Q96S16|JMJD8_HUMAN|24	REGDGGWRPGGPGAVAEEER	1	1	1	0	0	3	JMJD8	Endoplasmic reticulum
Q9NRY5	35	QGAKPESKSEPVVSTR	Q9NRY5|35	25	-10	GLU	37.44	very_low	FAM114A2|Q9NRY5|F1142_HUMAN|35	REGAKPESKSEPVVSTR	1	1	1	0	0	3	FAM114A2	Cytoplasm
Q9NRY5	35	QGAKPESKSEPVVSTR	Q9NRY5|35	26	-9	PRO	42.03	very_low	FAM114A2|Q9NRY5|F1142_HUMAN|35	REGAKPESKSEPVVSTR	1	1	1	0	0	3	FAM114A2	Cytoplasm
Q9NRY5	35	QGAKPESKSEPVVSTR	Q9NRY5|35	27	-8	ALA	41.02	very_low	FAM114A2|Q9NRY5|F1142_HUMAN|35	REGAKPESKSEPVVSTR	1	1	1	0	0	3	FAM114A2	Cytoplasm
Q9NRY5	35	QGAKPESKSEPVVSTR	Q9NRY5|35	28	-7	LYS	39.43	very_low	FAM114A2|Q9NRY5|F1142_HUMAN|35	REGAKPESKSEPVVSTR	1	1	1	0	0	3	FAM114A2	Cytoplasm
Q9NRY5	35	QGAKPESKSEPVVSTR	Q9NRY5|35	29	-6	ASN	35.62	very_low	FAM114A2|Q9NRY5|F1142_HUMAN|35	REGAKPESKSEPVVSTR	1	1	1	0	0	3	FAM114A2	Cytoplasm
Q9NRY5	35	QGAKPESKSEPVVSTR	Q9NRY5|35	30	-5	SER	41.1	very_low	FAM114A2|Q9NRY5|F1142_HUMAN|35	REGAKPESKSEPVVSTR	1	1	1	0	0	3	FAM114A2	Cytoplasm
Q9NRY5	35	QGAKPESKSEPVVSTR	Q9NRY5|35	31	-4	GLU	35.2	very_low	FAM114A2|Q9NRY5|F1142_HUMAN|35	REGAKPESKSEPVVSTR	1	1	1	0	0	3	FAM114A2	Cytoplasm
Q9NRY5	35	QGAKPESKSEPVVSTR	Q9NRY5|35	32	-3	SER	42.15	very_low	FAM114A2|Q9NRY5|F1142_HUMAN|35	REGAKPESKSEPVVSTR	1	1	1	0	0	3	FAM114A2	Cytoplasm
Q9NRY5	35	QGAKPESKSEPVVSTR	Q9NRY5|35	33	-2	VAL	36.95	very_low	FAM114A2|Q9NRY5|F1142_HUMAN|35	REGAKPESKSEPVVSTR	1	1	1	0	0	3	FAM114A2	Cytoplasm
Q9NRY5	35	QGAKPESKSEPVVSTR	Q9NRY5|35	34	-1	ASP	37.73	very_low	FAM114A2|Q9NRY5|F1142_HUMAN|35	REGAKPESKSEPVVSTR	1	1	1	0	0	3	FAM114A2	Cytoplasm
Q9NRY5	35	QGAKPESKSEPVVSTR	Q9NRY5|35	35	0	GLN	39.03	very_low	FAM114A2|Q9NRY5|F1142_HUMAN|35	REGAKPESKSEPVVSTR	1	1	1	0	0	3	FAM114A2	Cytoplasm
Q9NRY5	35	QGAKPESKSEPVVSTR	Q9NRY5|35	36	1	GLY	32.09	very_low	FAM114A2|Q9NRY5|F1142_HUMAN|35	REGAKPESKSEPVVSTR	1	1	1	0	0	3	FAM114A2	Cytoplasm
Q9NRY5	35	QGAKPESKSEPVVSTR	Q9NRY5|35	37	2	ALA	36.92	very_low	FAM114A2|Q9NRY5|F1142_HUMAN|35	REGAKPESKSEPVVSTR	1	1	1	0	0	3	FAM114A2	Cytoplasm
Q9NRY5	35	QGAKPESKSEPVVSTR	Q9NRY5|35	38	3	LYS	32.6	very_low	FAM114A2|Q9NRY5|F1142_HUMAN|35	REGAKPESKSEPVVSTR	1	1	1	0	0	3	FAM114A2	Cytoplasm
Q9NRY5	35	QGAKPESKSEPVVSTR	Q9NRY5|35	39	4	PRO	43.67	very_low	FAM114A2|Q9NRY5|F1142_HUMAN|35	REGAKPESKSEPVVSTR	1	1	1	0	0	3	FAM114A2	Cytoplasm
Q9NRY5	35	QGAKPESKSEPVVSTR	Q9NRY5|35	40	5	GLU	35.8	very_low	FAM114A2|Q9NRY5|F1142_HUMAN|35	REGAKPESKSEPVVSTR	1	1	1	0	0	3	FAM114A2	Cytoplasm
Q9NRY5	35	QGAKPESKSEPVVSTR	Q9NRY5|35	41	6	SER	33.07	very_low	FAM114A2|Q9NRY5|F1142_HUMAN|35	REGAKPESKSEPVVSTR	1	1	1	0	0	3	FAM114A2	Cytoplasm
Q9NRY5	35	QGAKPESKSEPVVSTR	Q9NRY5|35	42	7	LYS	40.02	very_low	FAM114A2|Q9NRY5|F1142_HUMAN|35	REGAKPESKSEPVVSTR	1	1	1	0	0	3	FAM114A2	Cytoplasm
Q9NRY5	35	QGAKPESKSEPVVSTR	Q9NRY5|35	43	8	SER	40.76	very_low	FAM114A2|Q9NRY5|F1142_HUMAN|35	REGAKPESKSEPVVSTR	1	1	1	0	0	3	FAM114A2	Cytoplasm
Q9NRY5	35	QGAKPESKSEPVVSTR	Q9NRY5|35	44	9	GLU	33.88	very_low	FAM114A2|Q9NRY5|F1142_HUMAN|35	REGAKPESKSEPVVSTR	1	1	1	0	0	3	FAM114A2	Cytoplasm
Q9NRY5	35	QGAKPESKSEPVVSTR	Q9NRY5|35	45	10	PRO	42.5	very_low	FAM114A2|Q9NRY5|F1142_HUMAN|35	REGAKPESKSEPVVSTR	1	1	1	0	0	3	FAM114A2	Cytoplasm
P22692	22	DEAIHCPPCSEEKLAR	P22692|22	12	-10	LEU	47.79	very_low	IGFBP4|P22692|IBP4_HUMAN|22	RDEAIHCPPCSEEKLAR	1	1	1	0	0	3	IGFBP4	Extracellular
P22692	22	DEAIHCPPCSEEKLAR	P22692|22	13	-9	ALA	49.6	very_low	IGFBP4|P22692|IBP4_HUMAN|22	RDEAIHCPPCSEEKLAR	1	1	1	0	0	3	IGFBP4	Extracellular
P22692	22	DEAIHCPPCSEEKLAR	P22692|22	14	-8	ALA	53.22	low	IGFBP4|P22692|IBP4_HUMAN|22	RDEAIHCPPCSEEKLAR	1	1	1	0	0	3	IGFBP4	Extracellular
P22692	22	DEAIHCPPCSEEKLAR	P22692|22	15	-7	GLY	51.3	low	IGFBP4|P22692|IBP4_HUMAN|22	RDEAIHCPPCSEEKLAR	1	1	1	0	0	3	IGFBP4	Extracellular
P22692	22	DEAIHCPPCSEEKLAR	P22692|22	16	-6	PRO	50.71	low	IGFBP4|P22692|IBP4_HUMAN|22	RDEAIHCPPCSEEKLAR	1	1	1	0	0	3	IGFBP4	Extracellular
P22692	22	DEAIHCPPCSEEKLAR	P22692|22	17	-5	GLY	49.69	very_low	IGFBP4|P22692|IBP4_HUMAN|22	RDEAIHCPPCSEEKLAR	1	1	1	0	0	3	IGFBP4	Extracellular
P22692	22	DEAIHCPPCSEEKLAR	P22692|22	18	-4	PRO	49.66	very_low	IGFBP4|P22692|IBP4_HUMAN|22	RDEAIHCPPCSEEKLAR	1	1	1	0	0	3	IGFBP4	Extracellular
P22692	22	DEAIHCPPCSEEKLAR	P22692|22	19	-3	SER	44.92	very_low	IGFBP4|P22692|IBP4_HUMAN|22	RDEAIHCPPCSEEKLAR	1	1	1	0	0	3	IGFBP4	Extracellular
P22692	22	DEAIHCPPCSEEKLAR	P22692|22	20	-2	LEU	51.98	low	IGFBP4|P22692|IBP4_HUMAN|22	RDEAIHCPPCSEEKLAR	1	1	1	0	0	3	IGFBP4	Extracellular
P22692	22	DEAIHCPPCSEEKLAR	P22692|22	21	-1	GLY	44.25	very_low	IGFBP4|P22692|IBP4_HUMAN|22	RDEAIHCPPCSEEKLAR	1	1	1	0	0	3	IGFBP4	Extracellular
P22692	22	DEAIHCPPCSEEKLAR	P22692|22	22	0	ASP	54.49	low	IGFBP4|P22692|IBP4_HUMAN|22	RDEAIHCPPCSEEKLAR	1	1	1	0	0	3	IGFBP4	Extracellular
P22692	22	DEAIHCPPCSEEKLAR	P22692|22	23	1	GLU	71.55	confident	IGFBP4|P22692|IBP4_HUMAN|22	RDEAIHCPPCSEEKLAR	1	1	1	0	0	3	IGFBP4	Extracellular
P22692	22	DEAIHCPPCSEEKLAR	P22692|22	24	2	ALA	83.26	confident	IGFBP4|P22692|IBP4_HUMAN|22	RDEAIHCPPCSEEKLAR	1	1	1	0	0	3	IGFBP4	Extracellular
P22692	22	DEAIHCPPCSEEKLAR	P22692|22	25	3	ILE	83.39	confident	IGFBP4|P22692|IBP4_HUMAN|22	RDEAIHCPPCSEEKLAR	1	1	1	0	0	3	IGFBP4	Extracellular
P22692	22	DEAIHCPPCSEEKLAR	P22692|22	26	4	HIS	88.77	confident	IGFBP4|P22692|IBP4_HUMAN|22	RDEAIHCPPCSEEKLAR	1	1	1	0	0	3	IGFBP4	Extracellular
P22692	22	DEAIHCPPCSEEKLAR	P22692|22	27	5	CYS	90.86	very_good	IGFBP4|P22692|IBP4_HUMAN|22	RDEAIHCPPCSEEKLAR	1	1	1	0	0	3	IGFBP4	Extracellular
P22692	22	DEAIHCPPCSEEKLAR	P22692|22	28	6	PRO	88.94	confident	IGFBP4|P22692|IBP4_HUMAN|22	RDEAIHCPPCSEEKLAR	1	1	1	0	0	3	IGFBP4	Extracellular
P22692	22	DEAIHCPPCSEEKLAR	P22692|22	29	7	PRO	92.56	very_good	IGFBP4|P22692|IBP4_HUMAN|22	RDEAIHCPPCSEEKLAR	1	1	1	0	0	3	IGFBP4	Extracellular
P22692	22	DEAIHCPPCSEEKLAR	P22692|22	30	8	CYS	94.05	very_good	IGFBP4|P22692|IBP4_HUMAN|22	RDEAIHCPPCSEEKLAR	1	1	1	0	0	3	IGFBP4	Extracellular
P22692	22	DEAIHCPPCSEEKLAR	P22692|22	31	9	SER	94.38	very_good	IGFBP4|P22692|IBP4_HUMAN|22	RDEAIHCPPCSEEKLAR	1	1	1	0	0	3	IGFBP4	Extracellular
P22692	22	DEAIHCPPCSEEKLAR	P22692|22	32	10	GLU	95.43	very_good	IGFBP4|P22692|IBP4_HUMAN|22	RDEAIHCPPCSEEKLAR	1	1	1	0	0	3	IGFBP4	Extracellular
Q8NC51	7	EGFGCVVTNR	Q8NC51|7	1	-6	MET	44.22	very_low	SERBP1|Q8NC51|PAIRB_HUMAN|7	REGFGCVVTNR	1	1	1	0	0	3	SERBP1	Cytoplasm
Q8NC51	7	EGFGCVVTNR	Q8NC51|7	2	-5	PRO	60.02	low	SERBP1|Q8NC51|PAIRB_HUMAN|7	REGFGCVVTNR	1	1	1	0	0	3	SERBP1	Cytoplasm
Q8NC51	7	EGFGCVVTNR	Q8NC51|7	3	-4	GLY	51.48	low	SERBP1|Q8NC51|PAIRB_HUMAN|7	REGFGCVVTNR	1	1	1	0	0	3	SERBP1	Cytoplasm
Q8NC51	7	EGFGCVVTNR	Q8NC51|7	4	-3	HIS	54.41	low	SERBP1|Q8NC51|PAIRB_HUMAN|7	REGFGCVVTNR	1	1	1	0	0	3	SERBP1	Cytoplasm
Q8NC51	7	EGFGCVVTNR	Q8NC51|7	5	-2	LEU	57.31	low	SERBP1|Q8NC51|PAIRB_HUMAN|7	REGFGCVVTNR	1	1	1	0	0	3	SERBP1	Cytoplasm
Q8NC51	7	EGFGCVVTNR	Q8NC51|7	6	-1	GLN	54.29	low	SERBP1|Q8NC51|PAIRB_HUMAN|7	REGFGCVVTNR	1	1	1	0	0	3	SERBP1	Cytoplasm
Q8NC51	7	EGFGCVVTNR	Q8NC51|7	7	0	GLU	55.58	low	SERBP1|Q8NC51|PAIRB_HUMAN|7	REGFGCVVTNR	1	1	1	0	0	3	SERBP1	Cytoplasm
Q8NC51	7	EGFGCVVTNR	Q8NC51|7	8	1	GLY	54.92	low	SERBP1|Q8NC51|PAIRB_HUMAN|7	REGFGCVVTNR	1	1	1	0	0	3	SERBP1	Cytoplasm
Q8NC51	7	EGFGCVVTNR	Q8NC51|7	9	2	PHE	52.55	low	SERBP1|Q8NC51|PAIRB_HUMAN|7	REGFGCVVTNR	1	1	1	0	0	3	SERBP1	Cytoplasm
Q8NC51	7	EGFGCVVTNR	Q8NC51|7	10	3	GLY	60.3	low	SERBP1|Q8NC51|PAIRB_HUMAN|7	REGFGCVVTNR	1	1	1	0	0	3	SERBP1	Cytoplasm
Q8NC51	7	EGFGCVVTNR	Q8NC51|7	11	4	CYS	60.19	low	SERBP1|Q8NC51|PAIRB_HUMAN|7	REGFGCVVTNR	1	1	1	0	0	3	SERBP1	Cytoplasm
Q8NC51	7	EGFGCVVTNR	Q8NC51|7	12	5	VAL	65.3	low	SERBP1|Q8NC51|PAIRB_HUMAN|7	REGFGCVVTNR	1	1	1	0	0	3	SERBP1	Cytoplasm
Q8NC51	7	EGFGCVVTNR	Q8NC51|7	13	6	VAL	65.66	low	SERBP1|Q8NC51|PAIRB_HUMAN|7	REGFGCVVTNR	1	1	1	0	0	3	SERBP1	Cytoplasm
Q8NC51	7	EGFGCVVTNR	Q8NC51|7	14	7	THR	68.78	low	SERBP1|Q8NC51|PAIRB_HUMAN|7	REGFGCVVTNR	1	1	1	0	0	3	SERBP1	Cytoplasm
Q8NC51	7	EGFGCVVTNR	Q8NC51|7	15	8	ASN	74.99	confident	SERBP1|Q8NC51|PAIRB_HUMAN|7	REGFGCVVTNR	1	1	1	0	0	3	SERBP1	Cytoplasm
Q8NC51	7	EGFGCVVTNR	Q8NC51|7	16	9	ARG	69.51	low	SERBP1|Q8NC51|PAIRB_HUMAN|7	REGFGCVVTNR	1	1	1	0	0	3	SERBP1	Cytoplasm
Q8NC51	7	EGFGCVVTNR	Q8NC51|7	17	10	PHE	65.2	low	SERBP1|Q8NC51|PAIRB_HUMAN|7	REGFGCVVTNR	1	1	1	0	0	3	SERBP1	Cytoplasm
P07237	18	DAPEEEDHVLVLR	P07237|18	8	-10	CYS	33.54	very_low	P4HB|P07237|PDIA1_HUMAN|18	RDAPEEEDHVLVLR	1	1	1	0	0	3	P4HB	Endoplasmic reticulum
P07237	18	DAPEEEDHVLVLR	P07237|18	9	-9	LEU	35.23	very_low	P4HB|P07237|PDIA1_HUMAN|18	RDAPEEEDHVLVLR	1	1	1	0	0	3	P4HB	Endoplasmic reticulum
P07237	18	DAPEEEDHVLVLR	P07237|18	10	-8	ALA	35.77	very_low	P4HB|P07237|PDIA1_HUMAN|18	RDAPEEEDHVLVLR	1	1	1	0	0	3	P4HB	Endoplasmic reticulum
P07237	18	DAPEEEDHVLVLR	P07237|18	11	-7	VAL	36.52	very_low	P4HB|P07237|PDIA1_HUMAN|18	RDAPEEEDHVLVLR	1	1	1	0	0	3	P4HB	Endoplasmic reticulum
P07237	18	DAPEEEDHVLVLR	P07237|18	12	-6	ALA	37.92	very_low	P4HB|P07237|PDIA1_HUMAN|18	RDAPEEEDHVLVLR	1	1	1	0	0	3	P4HB	Endoplasmic reticulum
P07237	18	DAPEEEDHVLVLR	P07237|18	13	-5	ALA	34.26	very_low	P4HB|P07237|PDIA1_HUMAN|18	RDAPEEEDHVLVLR	1	1	1	0	0	3	P4HB	Endoplasmic reticulum
P07237	18	DAPEEEDHVLVLR	P07237|18	14	-4	LEU	35.67	very_low	P4HB|P07237|PDIA1_HUMAN|18	RDAPEEEDHVLVLR	1	1	1	0	0	3	P4HB	Endoplasmic reticulum
P07237	18	DAPEEEDHVLVLR	P07237|18	15	-3	VAL	36.24	very_low	P4HB|P07237|PDIA1_HUMAN|18	RDAPEEEDHVLVLR	1	1	1	0	0	3	P4HB	Endoplasmic reticulum
P07237	18	DAPEEEDHVLVLR	P07237|18	16	-2	ARG	41.33	very_low	P4HB|P07237|PDIA1_HUMAN|18	RDAPEEEDHVLVLR	1	1	1	0	0	3	P4HB	Endoplasmic reticulum
P07237	18	DAPEEEDHVLVLR	P07237|18	17	-1	ALA	48.13	very_low	P4HB|P07237|PDIA1_HUMAN|18	RDAPEEEDHVLVLR	1	1	1	0	0	3	P4HB	Endoplasmic reticulum
P07237	18	DAPEEEDHVLVLR	P07237|18	18	0	ASP	54.79	low	P4HB|P07237|PDIA1_HUMAN|18	RDAPEEEDHVLVLR	1	1	1	0	0	3	P4HB	Endoplasmic reticulum
P07237	18	DAPEEEDHVLVLR	P07237|18	19	1	ALA	61.7	low	P4HB|P07237|PDIA1_HUMAN|18	RDAPEEEDHVLVLR	1	1	1	0	0	3	P4HB	Endoplasmic reticulum
P07237	18	DAPEEEDHVLVLR	P07237|18	20	2	PRO	70.52	confident	P4HB|P07237|PDIA1_HUMAN|18	RDAPEEEDHVLVLR	1	1	1	0	0	3	P4HB	Endoplasmic reticulum
P07237	18	DAPEEEDHVLVLR	P07237|18	21	3	GLU	84.51	confident	P4HB|P07237|PDIA1_HUMAN|18	RDAPEEEDHVLVLR	1	1	1	0	0	3	P4HB	Endoplasmic reticulum
P07237	18	DAPEEEDHVLVLR	P07237|18	22	4	GLU	92.61	very_good	P4HB|P07237|PDIA1_HUMAN|18	RDAPEEEDHVLVLR	1	1	1	0	0	3	P4HB	Endoplasmic reticulum
P07237	18	DAPEEEDHVLVLR	P07237|18	23	5	GLU	93.73	very_good	P4HB|P07237|PDIA1_HUMAN|18	RDAPEEEDHVLVLR	1	1	1	0	0	3	P4HB	Endoplasmic reticulum
P07237	18	DAPEEEDHVLVLR	P07237|18	24	6	ASP	95.22	very_good	P4HB|P07237|PDIA1_HUMAN|18	RDAPEEEDHVLVLR	1	1	1	0	0	3	P4HB	Endoplasmic reticulum
P07237	18	DAPEEEDHVLVLR	P07237|18	25	7	HIS	96.37	very_good	P4HB|P07237|PDIA1_HUMAN|18	RDAPEEEDHVLVLR	1	1	1	0	0	3	P4HB	Endoplasmic reticulum
P07237	18	DAPEEEDHVLVLR	P07237|18	26	8	VAL	98.04	very_good	P4HB|P07237|PDIA1_HUMAN|18	RDAPEEEDHVLVLR	1	1	1	0	0	3	P4HB	Endoplasmic reticulum
P07237	18	DAPEEEDHVLVLR	P07237|18	27	9	LEU	97.64	very_good	P4HB|P07237|PDIA1_HUMAN|18	RDAPEEEDHVLVLR	1	1	1	0	0	3	P4HB	Endoplasmic reticulum
P07237	18	DAPEEEDHVLVLR	P07237|18	28	10	VAL	97.82	very_good	P4HB|P07237|PDIA1_HUMAN|18	RDAPEEEDHVLVLR	1	1	1	0	0	3	P4HB	Endoplasmic reticulum
Q9BXS4	36	EAFDSVLGDTASCHR	Q9BXS4|36	26	-10	LEU	54.57	low	TMEM59|Q9BXS4|TMM59_HUMAN|36	REAFDSVLGDTASCHR	1	1	1	0	0	3	TMEM59	Endoplasmic reticulum
Q9BXS4	36	EAFDSVLGDTASCHR	Q9BXS4|36	27	-9	ALA	55.14	low	TMEM59|Q9BXS4|TMM59_HUMAN|36	REAFDSVLGDTASCHR	1	1	1	0	0	3	TMEM59	Endoplasmic reticulum
Q9BXS4	36	EAFDSVLGDTASCHR	Q9BXS4|36	28	-8	GLY	45.17	very_low	TMEM59|Q9BXS4|TMM59_HUMAN|36	REAFDSVLGDTASCHR	1	1	1	0	0	3	TMEM59	Endoplasmic reticulum
Q9BXS4	36	EAFDSVLGDTASCHR	Q9BXS4|36	29	-7	GLY	39.75	very_low	TMEM59|Q9BXS4|TMM59_HUMAN|36	REAFDSVLGDTASCHR	1	1	1	0	0	3	TMEM59	Endoplasmic reticulum
Q9BXS4	36	EAFDSVLGDTASCHR	Q9BXS4|36	30	-6	SER	38.56	very_low	TMEM59|Q9BXS4|TMM59_HUMAN|36	REAFDSVLGDTASCHR	1	1	1	0	0	3	TMEM59	Endoplasmic reticulum
Q9BXS4	36	EAFDSVLGDTASCHR	Q9BXS4|36	31	-5	GLY	41.43	very_low	TMEM59|Q9BXS4|TMM59_HUMAN|36	REAFDSVLGDTASCHR	1	1	1	0	0	3	TMEM59	Endoplasmic reticulum
Q9BXS4	36	EAFDSVLGDTASCHR	Q9BXS4|36	32	-4	THR	46.48	very_low	TMEM59|Q9BXS4|TMM59_HUMAN|36	REAFDSVLGDTASCHR	1	1	1	0	0	3	TMEM59	Endoplasmic reticulum
Q9BXS4	36	EAFDSVLGDTASCHR	Q9BXS4|36	33	-3	ALA	44.28	very_low	TMEM59|Q9BXS4|TMM59_HUMAN|36	REAFDSVLGDTASCHR	1	1	1	0	0	3	TMEM59	Endoplasmic reticulum
Q9BXS4	36	EAFDSVLGDTASCHR	Q9BXS4|36	34	-2	SER	45.76	very_low	TMEM59|Q9BXS4|TMM59_HUMAN|36	REAFDSVLGDTASCHR	1	1	1	0	0	3	TMEM59	Endoplasmic reticulum
Q9BXS4	36	EAFDSVLGDTASCHR	Q9BXS4|36	35	-1	ALA	49.1	very_low	TMEM59|Q9BXS4|TMM59_HUMAN|36	REAFDSVLGDTASCHR	1	1	1	0	0	3	TMEM59	Endoplasmic reticulum
Q9BXS4	36	EAFDSVLGDTASCHR	Q9BXS4|36	36	0	GLU	50.82	low	TMEM59|Q9BXS4|TMM59_HUMAN|36	REAFDSVLGDTASCHR	1	1	1	0	0	3	TMEM59	Endoplasmic reticulum
Q9BXS4	36	EAFDSVLGDTASCHR	Q9BXS4|36	37	1	ALA	57.83	low	TMEM59|Q9BXS4|TMM59_HUMAN|36	REAFDSVLGDTASCHR	1	1	1	0	0	3	TMEM59	Endoplasmic reticulum
Q9BXS4	36	EAFDSVLGDTASCHR	Q9BXS4|36	38	2	PHE	56.45	low	TMEM59|Q9BXS4|TMM59_HUMAN|36	REAFDSVLGDTASCHR	1	1	1	0	0	3	TMEM59	Endoplasmic reticulum
Q9BXS4	36	EAFDSVLGDTASCHR	Q9BXS4|36	39	3	ASP	58.26	low	TMEM59|Q9BXS4|TMM59_HUMAN|36	REAFDSVLGDTASCHR	1	1	1	0	0	3	TMEM59	Endoplasmic reticulum
Q9BXS4	36	EAFDSVLGDTASCHR	Q9BXS4|36	40	4	SER	61.59	low	TMEM59|Q9BXS4|TMM59_HUMAN|36	REAFDSVLGDTASCHR	1	1	1	0	0	3	TMEM59	Endoplasmic reticulum
Q9BXS4	36	EAFDSVLGDTASCHR	Q9BXS4|36	41	5	VAL	60.32	low	TMEM59|Q9BXS4|TMM59_HUMAN|36	REAFDSVLGDTASCHR	1	1	1	0	0	3	TMEM59	Endoplasmic reticulum
Q9BXS4	36	EAFDSVLGDTASCHR	Q9BXS4|36	42	6	LEU	63.19	low	TMEM59|Q9BXS4|TMM59_HUMAN|36	REAFDSVLGDTASCHR	1	1	1	0	0	3	TMEM59	Endoplasmic reticulum
Q9BXS4	36	EAFDSVLGDTASCHR	Q9BXS4|36	43	7	GLY	65.79	low	TMEM59|Q9BXS4|TMM59_HUMAN|36	REAFDSVLGDTASCHR	1	1	1	0	0	3	TMEM59	Endoplasmic reticulum
Q9BXS4	36	EAFDSVLGDTASCHR	Q9BXS4|36	44	8	ASP	72.02	confident	TMEM59|Q9BXS4|TMM59_HUMAN|36	REAFDSVLGDTASCHR	1	1	1	0	0	3	TMEM59	Endoplasmic reticulum
Q9BXS4	36	EAFDSVLGDTASCHR	Q9BXS4|36	45	9	THR	82.26	confident	TMEM59|Q9BXS4|TMM59_HUMAN|36	REAFDSVLGDTASCHR	1	1	1	0	0	3	TMEM59	Endoplasmic reticulum
Q9BXS4	36	EAFDSVLGDTASCHR	Q9BXS4|36	46	10	ALA	84.85	confident	TMEM59|Q9BXS4|TMM59_HUMAN|36	REAFDSVLGDTASCHR	1	1	1	0	0	3	TMEM59	Endoplasmic reticulum
Q13136	837	NSSQDALGLSKLGGQAEKNR	Q13136|837	827	-10	LEU	25.52	very_low	PPFIA1|Q13136|LIPA1_HUMAN|837	RDSSQDALGLSKLGGQAEKNR	1	1	1	0	0	3	PPFIA1	Cytoplasm
Q13136	837	NSSQDALGLSKLGGQAEKNR	Q13136|837	828	-9	GLY	31.01	very_low	PPFIA1|Q13136|LIPA1_HUMAN|837	RDSSQDALGLSKLGGQAEKNR	1	1	1	0	0	3	PPFIA1	Cytoplasm
Q13136	837	NSSQDALGLSKLGGQAEKNR	Q13136|837	829	-8	GLN	25	very_low	PPFIA1|Q13136|LIPA1_HUMAN|837	RDSSQDALGLSKLGGQAEKNR	1	1	1	0	0	3	PPFIA1	Cytoplasm
Q13136	837	NSSQDALGLSKLGGQAEKNR	Q13136|837	830	-7	ALA	25.27	very_low	PPFIA1|Q13136|LIPA1_HUMAN|837	RDSSQDALGLSKLGGQAEKNR	1	1	1	0	0	3	PPFIA1	Cytoplasm
Q13136	837	NSSQDALGLSKLGGQAEKNR	Q13136|837	831	-6	GLY	31.19	very_low	PPFIA1|Q13136|LIPA1_HUMAN|837	RDSSQDALGLSKLGGQAEKNR	1	1	1	0	0	3	PPFIA1	Cytoplasm
Q13136	837	NSSQDALGLSKLGGQAEKNR	Q13136|837	832	-5	VAL	27.77	very_low	PPFIA1|Q13136|LIPA1_HUMAN|837	RDSSQDALGLSKLGGQAEKNR	1	1	1	0	0	3	PPFIA1	Cytoplasm
Q13136	837	NSSQDALGLSKLGGQAEKNR	Q13136|837	833	-4	SER	28.4	very_low	PPFIA1|Q13136|LIPA1_HUMAN|837	RDSSQDALGLSKLGGQAEKNR	1	1	1	0	0	3	PPFIA1	Cytoplasm
Q13136	837	NSSQDALGLSKLGGQAEKNR	Q13136|837	834	-3	GLU	24.56	very_low	PPFIA1|Q13136|LIPA1_HUMAN|837	RDSSQDALGLSKLGGQAEKNR	1	1	1	0	0	3	PPFIA1	Cytoplasm
Q13136	837	NSSQDALGLSKLGGQAEKNR	Q13136|837	835	-2	THR	31.37	very_low	PPFIA1|Q13136|LIPA1_HUMAN|837	RDSSQDALGLSKLGGQAEKNR	1	1	1	0	0	3	PPFIA1	Cytoplasm
Q13136	837	NSSQDALGLSKLGGQAEKNR	Q13136|837	836	-1	ASP	33.39	very_low	PPFIA1|Q13136|LIPA1_HUMAN|837	RDSSQDALGLSKLGGQAEKNR	1	1	1	0	0	3	PPFIA1	Cytoplasm
Q13136	837	NSSQDALGLSKLGGQAEKNR	Q13136|837	837	0	ASN	26.22	very_low	PPFIA1|Q13136|LIPA1_HUMAN|837	RDSSQDALGLSKLGGQAEKNR	1	1	1	0	0	3	PPFIA1	Cytoplasm
Q13136	837	NSSQDALGLSKLGGQAEKNR	Q13136|837	838	1	SER	31.74	very_low	PPFIA1|Q13136|LIPA1_HUMAN|837	RDSSQDALGLSKLGGQAEKNR	1	1	1	0	0	3	PPFIA1	Cytoplasm
Q13136	837	NSSQDALGLSKLGGQAEKNR	Q13136|837	839	2	SER	33.15	very_low	PPFIA1|Q13136|LIPA1_HUMAN|837	RDSSQDALGLSKLGGQAEKNR	1	1	1	0	0	3	PPFIA1	Cytoplasm
Q13136	837	NSSQDALGLSKLGGQAEKNR	Q13136|837	840	3	GLN	27.2	very_low	PPFIA1|Q13136|LIPA1_HUMAN|837	RDSSQDALGLSKLGGQAEKNR	1	1	1	0	0	3	PPFIA1	Cytoplasm
Q13136	837	NSSQDALGLSKLGGQAEKNR	Q13136|837	841	4	ASP	31.4	very_low	PPFIA1|Q13136|LIPA1_HUMAN|837	RDSSQDALGLSKLGGQAEKNR	1	1	1	0	0	3	PPFIA1	Cytoplasm
Q13136	837	NSSQDALGLSKLGGQAEKNR	Q13136|837	842	5	ALA	28.39	very_low	PPFIA1|Q13136|LIPA1_HUMAN|837	RDSSQDALGLSKLGGQAEKNR	1	1	1	0	0	3	PPFIA1	Cytoplasm
Q13136	837	NSSQDALGLSKLGGQAEKNR	Q13136|837	843	6	LEU	30.28	very_low	PPFIA1|Q13136|LIPA1_HUMAN|837	RDSSQDALGLSKLGGQAEKNR	1	1	1	0	0	3	PPFIA1	Cytoplasm
Q13136	837	NSSQDALGLSKLGGQAEKNR	Q13136|837	844	7	GLY	33.38	very_low	PPFIA1|Q13136|LIPA1_HUMAN|837	RDSSQDALGLSKLGGQAEKNR	1	1	1	0	0	3	PPFIA1	Cytoplasm
Q13136	837	NSSQDALGLSKLGGQAEKNR	Q13136|837	845	8	LEU	30.63	very_low	PPFIA1|Q13136|LIPA1_HUMAN|837	RDSSQDALGLSKLGGQAEKNR	1	1	1	0	0	3	PPFIA1	Cytoplasm
Q13136	837	NSSQDALGLSKLGGQAEKNR	Q13136|837	846	9	SER	35.89	very_low	PPFIA1|Q13136|LIPA1_HUMAN|837	RDSSQDALGLSKLGGQAEKNR	1	1	1	0	0	3	PPFIA1	Cytoplasm
Q13136	837	NSSQDALGLSKLGGQAEKNR	Q13136|837	847	10	LYS	39.23	very_low	PPFIA1|Q13136|LIPA1_HUMAN|837	RDSSQDALGLSKLGGQAEKNR	1	1	1	0	0	3	PPFIA1	Cytoplasm
Q13136	222	DINHEQENTPSTSGKR	Q13136|222	212	-10	GLN	59.26	low	PPFIA1|Q13136|LIPA1_HUMAN|222	RDINHEQENTPSTSGKR	1	1	1	0	0	3	PPFIA1	Cytoplasm
Q13136	222	DINHEQENTPSTSGKR	Q13136|222	213	-9	LYS	52.1	low	PPFIA1|Q13136|LIPA1_HUMAN|222	RDINHEQENTPSTSGKR	1	1	1	0	0	3	PPFIA1	Cytoplasm
Q13136	222	DINHEQENTPSTSGKR	Q13136|222	214	-8	LYS	52.46	low	PPFIA1|Q13136|LIPA1_HUMAN|222	RDINHEQENTPSTSGKR	1	1	1	0	0	3	PPFIA1	Cytoplasm
Q13136	222	DINHEQENTPSTSGKR	Q13136|222	215	-7	THR	48.17	very_low	PPFIA1|Q13136|LIPA1_HUMAN|222	RDINHEQENTPSTSGKR	1	1	1	0	0	3	PPFIA1	Cytoplasm
Q13136	222	DINHEQENTPSTSGKR	Q13136|222	216	-6	LEU	42.6	very_low	PPFIA1|Q13136|LIPA1_HUMAN|222	RDINHEQENTPSTSGKR	1	1	1	0	0	3	PPFIA1	Cytoplasm
Q13136	222	DINHEQENTPSTSGKR	Q13136|222	217	-5	THR	41.51	very_low	PPFIA1|Q13136|LIPA1_HUMAN|222	RDINHEQENTPSTSGKR	1	1	1	0	0	3	PPFIA1	Cytoplasm
Q13136	222	DINHEQENTPSTSGKR	Q13136|222	218	-4	ASP	38.74	very_low	PPFIA1|Q13136|LIPA1_HUMAN|222	RDINHEQENTPSTSGKR	1	1	1	0	0	3	PPFIA1	Cytoplasm
Q13136	222	DINHEQENTPSTSGKR	Q13136|222	219	-3	GLY	32.53	very_low	PPFIA1|Q13136|LIPA1_HUMAN|222	RDINHEQENTPSTSGKR	1	1	1	0	0	3	PPFIA1	Cytoplasm
Q13136	222	DINHEQENTPSTSGKR	Q13136|222	220	-2	VAL	28.61	very_low	PPFIA1|Q13136|LIPA1_HUMAN|222	RDINHEQENTPSTSGKR	1	1	1	0	0	3	PPFIA1	Cytoplasm
Q13136	222	DINHEQENTPSTSGKR	Q13136|222	221	-1	LEU	31.69	very_low	PPFIA1|Q13136|LIPA1_HUMAN|222	RDINHEQENTPSTSGKR	1	1	1	0	0	3	PPFIA1	Cytoplasm
Q13136	222	DINHEQENTPSTSGKR	Q13136|222	222	0	ASP	31.6	very_low	PPFIA1|Q13136|LIPA1_HUMAN|222	RDINHEQENTPSTSGKR	1	1	1	0	0	3	PPFIA1	Cytoplasm
Q13136	222	DINHEQENTPSTSGKR	Q13136|222	223	1	ILE	27.91	very_low	PPFIA1|Q13136|LIPA1_HUMAN|222	RDINHEQENTPSTSGKR	1	1	1	0	0	3	PPFIA1	Cytoplasm
Q13136	222	DINHEQENTPSTSGKR	Q13136|222	224	2	ASN	25.88	very_low	PPFIA1|Q13136|LIPA1_HUMAN|222	RDINHEQENTPSTSGKR	1	1	1	0	0	3	PPFIA1	Cytoplasm
Q13136	222	DINHEQENTPSTSGKR	Q13136|222	225	3	HIS	29.36	very_low	PPFIA1|Q13136|LIPA1_HUMAN|222	RDINHEQENTPSTSGKR	1	1	1	0	0	3	PPFIA1	Cytoplasm
Q13136	222	DINHEQENTPSTSGKR	Q13136|222	226	4	GLU	27.72	very_low	PPFIA1|Q13136|LIPA1_HUMAN|222	RDINHEQENTPSTSGKR	1	1	1	0	0	3	PPFIA1	Cytoplasm
Q13136	222	DINHEQENTPSTSGKR	Q13136|222	227	5	GLN	26.01	very_low	PPFIA1|Q13136|LIPA1_HUMAN|222	RDINHEQENTPSTSGKR	1	1	1	0	0	3	PPFIA1	Cytoplasm
Q13136	222	DINHEQENTPSTSGKR	Q13136|222	228	6	GLU	26.71	very_low	PPFIA1|Q13136|LIPA1_HUMAN|222	RDINHEQENTPSTSGKR	1	1	1	0	0	3	PPFIA1	Cytoplasm
Q13136	222	DINHEQENTPSTSGKR	Q13136|222	229	7	ASN	24.54	very_low	PPFIA1|Q13136|LIPA1_HUMAN|222	RDINHEQENTPSTSGKR	1	1	1	0	0	3	PPFIA1	Cytoplasm
Q13136	222	DINHEQENTPSTSGKR	Q13136|222	230	8	THR	28.78	very_low	PPFIA1|Q13136|LIPA1_HUMAN|222	RDINHEQENTPSTSGKR	1	1	1	0	0	3	PPFIA1	Cytoplasm
Q13136	222	DINHEQENTPSTSGKR	Q13136|222	231	9	PRO	43.63	very_low	PPFIA1|Q13136|LIPA1_HUMAN|222	RDINHEQENTPSTSGKR	1	1	1	0	0	3	PPFIA1	Cytoplasm
Q13136	222	DINHEQENTPSTSGKR	Q13136|222	232	10	SER	26.67	very_low	PPFIA1|Q13136|LIPA1_HUMAN|222	RDINHEQENTPSTSGKR	1	1	1	0	0	3	PPFIA1	Cytoplasm
Q6P996	587	ELVETIAATAR	Q6P996|587	577	-10	GLY	91.18	very_good	PDXDC1|Q6P996|PDXD1_HUMAN|587	RELVETIAATAR	1	0	1	0	0	2	PDXDC1	Cytoplasm
Q6P996	587	ELVETIAATAR	Q6P996|587	578	-9	MET	90.89	very_good	PDXDC1|Q6P996|PDXD1_HUMAN|587	RELVETIAATAR	1	0	1	0	0	2	PDXDC1	Cytoplasm
Q6P996	587	ELVETIAATAR	Q6P996|587	579	-8	ALA	87.2	confident	PDXDC1|Q6P996|PDXD1_HUMAN|587	RELVETIAATAR	1	0	1	0	0	2	PDXDC1	Cytoplasm
Q6P996	587	ELVETIAATAR	Q6P996|587	580	-7	SER	81.04	confident	PDXDC1|Q6P996|PDXD1_HUMAN|587	RELVETIAATAR	1	0	1	0	0	2	PDXDC1	Cytoplasm
Q6P996	587	ELVETIAATAR	Q6P996|587	581	-6	ASP	76.67	confident	PDXDC1|Q6P996|PDXD1_HUMAN|587	RELVETIAATAR	1	0	1	0	0	2	PDXDC1	Cytoplasm
Q6P996	587	ELVETIAATAR	Q6P996|587	582	-5	ASN	74.64	confident	PDXDC1|Q6P996|PDXD1_HUMAN|587	RELVETIAATAR	1	0	1	0	0	2	PDXDC1	Cytoplasm
Q6P996	587	ELVETIAATAR	Q6P996|587	583	-4	VAL	84.18	confident	PDXDC1|Q6P996|PDXD1_HUMAN|587	RELVETIAATAR	1	0	1	0	0	2	PDXDC1	Cytoplasm
Q6P996	587	ELVETIAATAR	Q6P996|587	584	-3	ASP	87.81	confident	PDXDC1|Q6P996|PDXD1_HUMAN|587	RELVETIAATAR	1	0	1	0	0	2	PDXDC1	Cytoplasm
Q6P996	587	ELVETIAATAR	Q6P996|587	585	-2	ALA	89.5	confident	PDXDC1|Q6P996|PDXD1_HUMAN|587	RELVETIAATAR	1	0	1	0	0	2	PDXDC1	Cytoplasm
Q6P996	587	ELVETIAATAR	Q6P996|587	586	-1	ALA	92.3	very_good	PDXDC1|Q6P996|PDXD1_HUMAN|587	RELVETIAATAR	1	0	1	0	0	2	PDXDC1	Cytoplasm
Q6P996	587	ELVETIAATAR	Q6P996|587	587	0	GLU	91.2	very_good	PDXDC1|Q6P996|PDXD1_HUMAN|587	RELVETIAATAR	1	0	1	0	0	2	PDXDC1	Cytoplasm
Q6P996	587	ELVETIAATAR	Q6P996|587	588	1	LEU	91.57	very_good	PDXDC1|Q6P996|PDXD1_HUMAN|587	RELVETIAATAR	1	0	1	0	0	2	PDXDC1	Cytoplasm
Q6P996	587	ELVETIAATAR	Q6P996|587	589	2	VAL	93.93	very_good	PDXDC1|Q6P996|PDXD1_HUMAN|587	RELVETIAATAR	1	0	1	0	0	2	PDXDC1	Cytoplasm
Q6P996	587	ELVETIAATAR	Q6P996|587	590	3	GLU	93.76	very_good	PDXDC1|Q6P996|PDXD1_HUMAN|587	RELVETIAATAR	1	0	1	0	0	2	PDXDC1	Cytoplasm
Q6P996	587	ELVETIAATAR	Q6P996|587	591	4	THR	92.02	very_good	PDXDC1|Q6P996|PDXD1_HUMAN|587	RELVETIAATAR	1	0	1	0	0	2	PDXDC1	Cytoplasm
Q6P996	587	ELVETIAATAR	Q6P996|587	592	5	ILE	93.13	very_good	PDXDC1|Q6P996|PDXD1_HUMAN|587	RELVETIAATAR	1	0	1	0	0	2	PDXDC1	Cytoplasm
Q6P996	587	ELVETIAATAR	Q6P996|587	593	6	ALA	93.5	very_good	PDXDC1|Q6P996|PDXD1_HUMAN|587	RELVETIAATAR	1	0	1	0	0	2	PDXDC1	Cytoplasm
Q6P996	587	ELVETIAATAR	Q6P996|587	594	7	ALA	93.15	very_good	PDXDC1|Q6P996|PDXD1_HUMAN|587	RELVETIAATAR	1	0	1	0	0	2	PDXDC1	Cytoplasm
Q6P996	587	ELVETIAATAR	Q6P996|587	595	8	THR	92.71	very_good	PDXDC1|Q6P996|PDXD1_HUMAN|587	RELVETIAATAR	1	0	1	0	0	2	PDXDC1	Cytoplasm
Q6P996	587	ELVETIAATAR	Q6P996|587	596	9	ALA	92.09	very_good	PDXDC1|Q6P996|PDXD1_HUMAN|587	RELVETIAATAR	1	0	1	0	0	2	PDXDC1	Cytoplasm
Q6P996	587	ELVETIAATAR	Q6P996|587	597	10	ARG	91.38	very_good	PDXDC1|Q6P996|PDXD1_HUMAN|587	RELVETIAATAR	1	0	1	0	0	2	PDXDC1	Cytoplasm
Q9UK76	50	NIFGTPEENQASWAKSAGAKSSGGREDLESSGLQR	Q9UK76|50	40	-10	GLN	62.66	low	JPT1|Q9UK76|JUPI1_HUMAN|50	RDIFGTPEENQASWAKSAGAKSSGGREDLESSGLQR	0	0	0	0	0	0	JPT1	Cytoplasm
Q9UK76	50	NIFGTPEENQASWAKSAGAKSSGGREDLESSGLQR	Q9UK76|50	41	-9	PRO	62.06	low	JPT1|Q9UK76|JUPI1_HUMAN|50	RDIFGTPEENQASWAKSAGAKSSGGREDLESSGLQR	0	0	0	0	0	0	JPT1	Cytoplasm
Q9UK76	50	NIFGTPEENQASWAKSAGAKSSGGREDLESSGLQR	Q9UK76|50	42	-8	VAL	65.02	low	JPT1|Q9UK76|JUPI1_HUMAN|50	RDIFGTPEENQASWAKSAGAKSSGGREDLESSGLQR	0	0	0	0	0	0	JPT1	Cytoplasm
Q9UK76	50	NIFGTPEENQASWAKSAGAKSSGGREDLESSGLQR	Q9UK76|50	43	-7	ARG	67.63	low	JPT1|Q9UK76|JUPI1_HUMAN|50	RDIFGTPEENQASWAKSAGAKSSGGREDLESSGLQR	0	0	0	0	0	0	JPT1	Cytoplasm
Q9UK76	50	NIFGTPEENQASWAKSAGAKSSGGREDLESSGLQR	Q9UK76|50	44	-6	LYS	71.12	confident	JPT1|Q9UK76|JUPI1_HUMAN|50	RDIFGTPEENQASWAKSAGAKSSGGREDLESSGLQR	0	0	0	0	0	0	JPT1	Cytoplasm
Q9UK76	50	NIFGTPEENQASWAKSAGAKSSGGREDLESSGLQR	Q9UK76|50	45	-5	ASN	71.43	confident	JPT1|Q9UK76|JUPI1_HUMAN|50	RDIFGTPEENQASWAKSAGAKSSGGREDLESSGLQR	0	0	0	0	0	0	JPT1	Cytoplasm
Q9UK76	50	NIFGTPEENQASWAKSAGAKSSGGREDLESSGLQR	Q9UK76|50	46	-4	LYS	75.61	confident	JPT1|Q9UK76|JUPI1_HUMAN|50	RDIFGTPEENQASWAKSAGAKSSGGREDLESSGLQR	0	0	0	0	0	0	JPT1	Cytoplasm
Q9UK76	50	NIFGTPEENQASWAKSAGAKSSGGREDLESSGLQR	Q9UK76|50	47	-3	MET	82.46	confident	JPT1|Q9UK76|JUPI1_HUMAN|50	RDIFGTPEENQASWAKSAGAKSSGGREDLESSGLQR	0	0	0	0	0	0	JPT1	Cytoplasm
Q9UK76	50	NIFGTPEENQASWAKSAGAKSSGGREDLESSGLQR	Q9UK76|50	48	-2	ALA	77.69	confident	JPT1|Q9UK76|JUPI1_HUMAN|50	RDIFGTPEENQASWAKSAGAKSSGGREDLESSGLQR	0	0	0	0	0	0	JPT1	Cytoplasm
Q9UK76	50	NIFGTPEENQASWAKSAGAKSSGGREDLESSGLQR	Q9UK76|50	49	-1	SER	77.8	confident	JPT1|Q9UK76|JUPI1_HUMAN|50	RDIFGTPEENQASWAKSAGAKSSGGREDLESSGLQR	0	0	0	0	0	0	JPT1	Cytoplasm
Q9UK76	50	NIFGTPEENQASWAKSAGAKSSGGREDLESSGLQR	Q9UK76|50	50	0	ASN	77.88	confident	JPT1|Q9UK76|JUPI1_HUMAN|50	RDIFGTPEENQASWAKSAGAKSSGGREDLESSGLQR	0	0	0	0	0	0	JPT1	Cytoplasm
Q9UK76	50	NIFGTPEENQASWAKSAGAKSSGGREDLESSGLQR	Q9UK76|50	51	1	ILE	81.35	confident	JPT1|Q9UK76|JUPI1_HUMAN|50	RDIFGTPEENQASWAKSAGAKSSGGREDLESSGLQR	0	0	0	0	0	0	JPT1	Cytoplasm
Q9UK76	50	NIFGTPEENQASWAKSAGAKSSGGREDLESSGLQR	Q9UK76|50	52	2	PHE	81.41	confident	JPT1|Q9UK76|JUPI1_HUMAN|50	RDIFGTPEENQASWAKSAGAKSSGGREDLESSGLQR	0	0	0	0	0	0	JPT1	Cytoplasm
Q9UK76	50	NIFGTPEENQASWAKSAGAKSSGGREDLESSGLQR	Q9UK76|50	53	3	GLY	77.35	confident	JPT1|Q9UK76|JUPI1_HUMAN|50	RDIFGTPEENQASWAKSAGAKSSGGREDLESSGLQR	0	0	0	0	0	0	JPT1	Cytoplasm
Q9UK76	50	NIFGTPEENQASWAKSAGAKSSGGREDLESSGLQR	Q9UK76|50	54	4	THR	77.72	confident	JPT1|Q9UK76|JUPI1_HUMAN|50	RDIFGTPEENQASWAKSAGAKSSGGREDLESSGLQR	0	0	0	0	0	0	JPT1	Cytoplasm
Q9UK76	50	NIFGTPEENQASWAKSAGAKSSGGREDLESSGLQR	Q9UK76|50	55	5	PRO	70.65	confident	JPT1|Q9UK76|JUPI1_HUMAN|50	RDIFGTPEENQASWAKSAGAKSSGGREDLESSGLQR	0	0	0	0	0	0	JPT1	Cytoplasm
Q9UK76	50	NIFGTPEENQASWAKSAGAKSSGGREDLESSGLQR	Q9UK76|50	56	6	GLU	68.27	low	JPT1|Q9UK76|JUPI1_HUMAN|50	RDIFGTPEENQASWAKSAGAKSSGGREDLESSGLQR	0	0	0	0	0	0	JPT1	Cytoplasm
Q9UK76	50	NIFGTPEENQASWAKSAGAKSSGGREDLESSGLQR	Q9UK76|50	57	7	GLU	57.69	low	JPT1|Q9UK76|JUPI1_HUMAN|50	RDIFGTPEENQASWAKSAGAKSSGGREDLESSGLQR	0	0	0	0	0	0	JPT1	Cytoplasm
Q9UK76	50	NIFGTPEENQASWAKSAGAKSSGGREDLESSGLQR	Q9UK76|50	58	8	ASN	60.19	low	JPT1|Q9UK76|JUPI1_HUMAN|50	RDIFGTPEENQASWAKSAGAKSSGGREDLESSGLQR	0	0	0	0	0	0	JPT1	Cytoplasm
Q9UK76	50	NIFGTPEENQASWAKSAGAKSSGGREDLESSGLQR	Q9UK76|50	59	9	GLN	53.06	low	JPT1|Q9UK76|JUPI1_HUMAN|50	RDIFGTPEENQASWAKSAGAKSSGGREDLESSGLQR	0	0	0	0	0	0	JPT1	Cytoplasm
Q9UK76	50	NIFGTPEENQASWAKSAGAKSSGGREDLESSGLQR	Q9UK76|50	60	10	ALA	49.55	very_low	JPT1|Q9UK76|JUPI1_HUMAN|50	RDIFGTPEENQASWAKSAGAKSSGGREDLESSGLQR	0	0	0	0	0	0	JPT1	Cytoplasm
Q9NX55	40	DYAEEKEIQSSNLETAMSVIGDRR	Q9NX55|40	30	-10	PRO	48.89	very_low	HYPK|Q9NX55|HYPK_HUMAN|40	RDYAEEKEIQSSNLETAMSVIGDRR	0	1	0	0	0	1	HYPK	Cytoplasm
Q9NX55	40	DYAEEKEIQSSNLETAMSVIGDRR	Q9NX55|40	31	-9	GLU	46.07	very_low	HYPK|Q9NX55|HYPK_HUMAN|40	RDYAEEKEIQSSNLETAMSVIGDRR	0	1	0	0	0	1	HYPK	Cytoplasm
Q9NX55	40	DYAEEKEIQSSNLETAMSVIGDRR	Q9NX55|40	32	-8	LYS	46.21	very_low	HYPK|Q9NX55|HYPK_HUMAN|40	RDYAEEKEIQSSNLETAMSVIGDRR	0	1	0	0	0	1	HYPK	Cytoplasm
Q9NX55	40	DYAEEKEIQSSNLETAMSVIGDRR	Q9NX55|40	33	-7	PRO	50.43	low	HYPK|Q9NX55|HYPK_HUMAN|40	RDYAEEKEIQSSNLETAMSVIGDRR	0	1	0	0	0	1	HYPK	Cytoplasm
Q9NX55	40	DYAEEKEIQSSNLETAMSVIGDRR	Q9NX55|40	34	-6	ARG	59.47	low	HYPK|Q9NX55|HYPK_HUMAN|40	RDYAEEKEIQSSNLETAMSVIGDRR	0	1	0	0	0	1	HYPK	Cytoplasm
Q9NX55	40	DYAEEKEIQSSNLETAMSVIGDRR	Q9NX55|40	35	-5	LYS	59.34	low	HYPK|Q9NX55|HYPK_HUMAN|40	RDYAEEKEIQSSNLETAMSVIGDRR	0	1	0	0	0	1	HYPK	Cytoplasm
Q9NX55	40	DYAEEKEIQSSNLETAMSVIGDRR	Q9NX55|40	36	-4	HIS	61.96	low	HYPK|Q9NX55|HYPK_HUMAN|40	RDYAEEKEIQSSNLETAMSVIGDRR	0	1	0	0	0	1	HYPK	Cytoplasm
Q9NX55	40	DYAEEKEIQSSNLETAMSVIGDRR	Q9NX55|40	37	-3	ASP	62.76	low	HYPK|Q9NX55|HYPK_HUMAN|40	RDYAEEKEIQSSNLETAMSVIGDRR	0	1	0	0	0	1	HYPK	Cytoplasm
Q9NX55	40	DYAEEKEIQSSNLETAMSVIGDRR	Q9NX55|40	38	-2	SER	64.17	low	HYPK|Q9NX55|HYPK_HUMAN|40	RDYAEEKEIQSSNLETAMSVIGDRR	0	1	0	0	0	1	HYPK	Cytoplasm
Q9NX55	40	DYAEEKEIQSSNLETAMSVIGDRR	Q9NX55|40	39	-1	GLY	65.67	low	HYPK|Q9NX55|HYPK_HUMAN|40	RDYAEEKEIQSSNLETAMSVIGDRR	0	1	0	0	0	1	HYPK	Cytoplasm
Q9NX55	40	DYAEEKEIQSSNLETAMSVIGDRR	Q9NX55|40	40	0	ALA	67.55	low	HYPK|Q9NX55|HYPK_HUMAN|40	RDYAEEKEIQSSNLETAMSVIGDRR	0	1	0	0	0	1	HYPK	Cytoplasm
Q9NX55	40	DYAEEKEIQSSNLETAMSVIGDRR	Q9NX55|40	41	1	ALA	72.34	confident	HYPK|Q9NX55|HYPK_HUMAN|40	RDYAEEKEIQSSNLETAMSVIGDRR	0	1	0	0	0	1	HYPK	Cytoplasm
Q9NX55	40	DYAEEKEIQSSNLETAMSVIGDRR	Q9NX55|40	42	2	ASP	76.36	confident	HYPK|Q9NX55|HYPK_HUMAN|40	RDYAEEKEIQSSNLETAMSVIGDRR	0	1	0	0	0	1	HYPK	Cytoplasm
Q9NX55	40	DYAEEKEIQSSNLETAMSVIGDRR	Q9NX55|40	43	3	LEU	73.22	confident	HYPK|Q9NX55|HYPK_HUMAN|40	RDYAEEKEIQSSNLETAMSVIGDRR	0	1	0	0	0	1	HYPK	Cytoplasm
Q9NX55	40	DYAEEKEIQSSNLETAMSVIGDRR	Q9NX55|40	44	4	GLU	71.03	confident	HYPK|Q9NX55|HYPK_HUMAN|40	RDYAEEKEIQSSNLETAMSVIGDRR	0	1	0	0	0	1	HYPK	Cytoplasm
Q9NX55	40	DYAEEKEIQSSNLETAMSVIGDRR	Q9NX55|40	45	5	ARG	73.95	confident	HYPK|Q9NX55|HYPK_HUMAN|40	RDYAEEKEIQSSNLETAMSVIGDRR	0	1	0	0	0	1	HYPK	Cytoplasm
Q9NX55	40	DYAEEKEIQSSNLETAMSVIGDRR	Q9NX55|40	46	6	VAL	77.03	confident	HYPK|Q9NX55|HYPK_HUMAN|40	RDYAEEKEIQSSNLETAMSVIGDRR	0	1	0	0	0	1	HYPK	Cytoplasm
Q9NX55	40	DYAEEKEIQSSNLETAMSVIGDRR	Q9NX55|40	47	7	THR	71.14	confident	HYPK|Q9NX55|HYPK_HUMAN|40	RDYAEEKEIQSSNLETAMSVIGDRR	0	1	0	0	0	1	HYPK	Cytoplasm
Q9NX55	40	DYAEEKEIQSSNLETAMSVIGDRR	Q9NX55|40	48	8	ASP	71.96	confident	HYPK|Q9NX55|HYPK_HUMAN|40	RDYAEEKEIQSSNLETAMSVIGDRR	0	1	0	0	0	1	HYPK	Cytoplasm
Q9NX55	40	DYAEEKEIQSSNLETAMSVIGDRR	Q9NX55|40	49	9	TYR	66.97	low	HYPK|Q9NX55|HYPK_HUMAN|40	RDYAEEKEIQSSNLETAMSVIGDRR	0	1	0	0	0	1	HYPK	Cytoplasm
Q9NX55	40	DYAEEKEIQSSNLETAMSVIGDRR	Q9NX55|40	50	10	ALA	71.66	confident	HYPK|Q9NX55|HYPK_HUMAN|40	RDYAEEKEIQSSNLETAMSVIGDRR	0	1	0	0	0	1	HYPK	Cytoplasm
P09496	195	EEAFVNDIDESSPGTEWER	P09496|195	185	-10	HIS	59.72	low	CLTA|P09496|CLCA_HUMAN|195	REEAFVNDIDESSPGTEWER	0	0	0	0	0	0	CLTA	Cytoplasm
P09496	195	EEAFVNDIDESSPGTEWER	P09496|195	186	-9	PRO	58.81	low	CLTA|P09496|CLCA_HUMAN|195	REEAFVNDIDESSPGTEWER	0	0	0	0	0	0	CLTA	Cytoplasm
P09496	195	EEAFVNDIDESSPGTEWER	P09496|195	187	-8	CYS	60.79	low	CLTA|P09496|CLCA_HUMAN|195	REEAFVNDIDESSPGTEWER	0	0	0	0	0	0	CLTA	Cytoplasm
P09496	195	EEAFVNDIDESSPGTEWER	P09496|195	188	-7	TYR	60.46	low	CLTA|P09496|CLCA_HUMAN|195	REEAFVNDIDESSPGTEWER	0	0	0	0	0	0	CLTA	Cytoplasm
P09496	195	EEAFVNDIDESSPGTEWER	P09496|195	189	-6	SER	66.76	low	CLTA|P09496|CLCA_HUMAN|195	REEAFVNDIDESSPGTEWER	0	0	0	0	0	0	CLTA	Cytoplasm
P09496	195	EEAFVNDIDESSPGTEWER	P09496|195	190	-5	LEU	64.48	low	CLTA|P09496|CLCA_HUMAN|195	REEAFVNDIDESSPGTEWER	0	0	0	0	0	0	CLTA	Cytoplasm
P09496	195	EEAFVNDIDESSPGTEWER	P09496|195	191	-4	GLU	70.38	confident	CLTA|P09496|CLCA_HUMAN|195	REEAFVNDIDESSPGTEWER	0	0	0	0	0	0	CLTA	Cytoplasm
P09496	195	EEAFVNDIDESSPGTEWER	P09496|195	192	-3	GLN	70.35	confident	CLTA|P09496|CLCA_HUMAN|195	REEAFVNDIDESSPGTEWER	0	0	0	0	0	0	CLTA	Cytoplasm
P09496	195	EEAFVNDIDESSPGTEWER	P09496|195	193	-2	ALA	70.38	confident	CLTA|P09496|CLCA_HUMAN|195	REEAFVNDIDESSPGTEWER	0	0	0	0	0	0	CLTA	Cytoplasm
P09496	195	EEAFVNDIDESSPGTEWER	P09496|195	194	-1	ALA	74.9	confident	CLTA|P09496|CLCA_HUMAN|195	REEAFVNDIDESSPGTEWER	0	0	0	0	0	0	CLTA	Cytoplasm
P09496	195	EEAFVNDIDESSPGTEWER	P09496|195	195	0	GLU	79.63	confident	CLTA|P09496|CLCA_HUMAN|195	REEAFVNDIDESSPGTEWER	0	0	0	0	0	0	CLTA	Cytoplasm
P09496	195	EEAFVNDIDESSPGTEWER	P09496|195	196	1	GLU	80.85	confident	CLTA|P09496|CLCA_HUMAN|195	REEAFVNDIDESSPGTEWER	0	0	0	0	0	0	CLTA	Cytoplasm
P09496	195	EEAFVNDIDESSPGTEWER	P09496|195	197	2	ALA	75.24	confident	CLTA|P09496|CLCA_HUMAN|195	REEAFVNDIDESSPGTEWER	0	0	0	0	0	0	CLTA	Cytoplasm
P09496	195	EEAFVNDIDESSPGTEWER	P09496|195	198	3	PHE	77.05	confident	CLTA|P09496|CLCA_HUMAN|195	REEAFVNDIDESSPGTEWER	0	0	0	0	0	0	CLTA	Cytoplasm
P09496	195	EEAFVNDIDESSPGTEWER	P09496|195	199	4	VAL	76.48	confident	CLTA|P09496|CLCA_HUMAN|195	REEAFVNDIDESSPGTEWER	0	0	0	0	0	0	CLTA	Cytoplasm
P09496	195	EEAFVNDIDESSPGTEWER	P09496|195	200	5	ASN	75.24	confident	CLTA|P09496|CLCA_HUMAN|195	REEAFVNDIDESSPGTEWER	0	0	0	0	0	0	CLTA	Cytoplasm
P09496	195	EEAFVNDIDESSPGTEWER	P09496|195	201	6	ASP	71.55	confident	CLTA|P09496|CLCA_HUMAN|195	REEAFVNDIDESSPGTEWER	0	0	0	0	0	0	CLTA	Cytoplasm
P09496	195	EEAFVNDIDESSPGTEWER	P09496|195	202	7	ILE	71.34	confident	CLTA|P09496|CLCA_HUMAN|195	REEAFVNDIDESSPGTEWER	0	0	0	0	0	0	CLTA	Cytoplasm
P09496	195	EEAFVNDIDESSPGTEWER	P09496|195	203	8	ASP	70.01	confident	CLTA|P09496|CLCA_HUMAN|195	REEAFVNDIDESSPGTEWER	0	0	0	0	0	0	CLTA	Cytoplasm
P09496	195	EEAFVNDIDESSPGTEWER	P09496|195	204	9	GLU	71.52	confident	CLTA|P09496|CLCA_HUMAN|195	REEAFVNDIDESSPGTEWER	0	0	0	0	0	0	CLTA	Cytoplasm
P09496	195	EEAFVNDIDESSPGTEWER	P09496|195	205	10	SER	69.11	low	CLTA|P09496|CLCA_HUMAN|195	REEAFVNDIDESSPGTEWER	0	0	0	0	0	0	CLTA	Cytoplasm
Q9HAF1	27	QELAETLANLER	Q9HAF1|27	17	-10	ARG	91.79	very_good	MEAF6|Q9HAF1|EAF6_HUMAN|27	REELAETLANLER	0	0	0	0	0	0	MEAF6	Nucleus
Q9HAF1	27	QELAETLANLER	Q9HAF1|27	18	-9	GLU	92.61	very_good	MEAF6|Q9HAF1|EAF6_HUMAN|27	REELAETLANLER	0	0	0	0	0	0	MEAF6	Nucleus
Q9HAF1	27	QELAETLANLER	Q9HAF1|27	19	-8	LEU	95.19	very_good	MEAF6|Q9HAF1|EAF6_HUMAN|27	REELAETLANLER	0	0	0	0	0	0	MEAF6	Nucleus
Q9HAF1	27	QELAETLANLER	Q9HAF1|27	20	-7	ALA	95.12	very_good	MEAF6|Q9HAF1|EAF6_HUMAN|27	REELAETLANLER	0	0	0	0	0	0	MEAF6	Nucleus
Q9HAF1	27	QELAETLANLER	Q9HAF1|27	21	-6	GLU	96.04	very_good	MEAF6|Q9HAF1|EAF6_HUMAN|27	REELAETLANLER	0	0	0	0	0	0	MEAF6	Nucleus
Q9HAF1	27	QELAETLANLER	Q9HAF1|27	22	-5	LEU	97.44	very_good	MEAF6|Q9HAF1|EAF6_HUMAN|27	REELAETLANLER	0	0	0	0	0	0	MEAF6	Nucleus
Q9HAF1	27	QELAETLANLER	Q9HAF1|27	23	-4	VAL	97.7	very_good	MEAF6|Q9HAF1|EAF6_HUMAN|27	REELAETLANLER	0	0	0	0	0	0	MEAF6	Nucleus
Q9HAF1	27	QELAETLANLER	Q9HAF1|27	24	-3	LYS	97.7	very_good	MEAF6|Q9HAF1|EAF6_HUMAN|27	REELAETLANLER	0	0	0	0	0	0	MEAF6	Nucleus
Q9HAF1	27	QELAETLANLER	Q9HAF1|27	25	-2	ARG	97.97	very_good	MEAF6|Q9HAF1|EAF6_HUMAN|27	REELAETLANLER	0	0	0	0	0	0	MEAF6	Nucleus
Q9HAF1	27	QELAETLANLER	Q9HAF1|27	26	-1	LYS	97.99	very_good	MEAF6|Q9HAF1|EAF6_HUMAN|27	REELAETLANLER	0	0	0	0	0	0	MEAF6	Nucleus
Q9HAF1	27	QELAETLANLER	Q9HAF1|27	27	0	GLN	97.67	very_good	MEAF6|Q9HAF1|EAF6_HUMAN|27	REELAETLANLER	0	0	0	0	0	0	MEAF6	Nucleus
Q9HAF1	27	QELAETLANLER	Q9HAF1|27	28	1	GLU	97.85	very_good	MEAF6|Q9HAF1|EAF6_HUMAN|27	REELAETLANLER	0	0	0	0	0	0	MEAF6	Nucleus
Q9HAF1	27	QELAETLANLER	Q9HAF1|27	29	2	LEU	98.17	very_good	MEAF6|Q9HAF1|EAF6_HUMAN|27	REELAETLANLER	0	0	0	0	0	0	MEAF6	Nucleus
Q9HAF1	27	QELAETLANLER	Q9HAF1|27	30	3	ALA	96.83	very_good	MEAF6|Q9HAF1|EAF6_HUMAN|27	REELAETLANLER	0	0	0	0	0	0	MEAF6	Nucleus
Q9HAF1	27	QELAETLANLER	Q9HAF1|27	31	4	GLU	96.5	very_good	MEAF6|Q9HAF1|EAF6_HUMAN|27	REELAETLANLER	0	0	0	0	0	0	MEAF6	Nucleus
Q9HAF1	27	QELAETLANLER	Q9HAF1|27	32	5	THR	97.79	very_good	MEAF6|Q9HAF1|EAF6_HUMAN|27	REELAETLANLER	0	0	0	0	0	0	MEAF6	Nucleus
Q9HAF1	27	QELAETLANLER	Q9HAF1|27	33	6	LEU	97.89	very_good	MEAF6|Q9HAF1|EAF6_HUMAN|27	REELAETLANLER	0	0	0	0	0	0	MEAF6	Nucleus
Q9HAF1	27	QELAETLANLER	Q9HAF1|27	34	7	ALA	97.31	very_good	MEAF6|Q9HAF1|EAF6_HUMAN|27	REELAETLANLER	0	0	0	0	0	0	MEAF6	Nucleus
Q9HAF1	27	QELAETLANLER	Q9HAF1|27	35	8	ASN	97.38	very_good	MEAF6|Q9HAF1|EAF6_HUMAN|27	REELAETLANLER	0	0	0	0	0	0	MEAF6	Nucleus
Q9HAF1	27	QELAETLANLER	Q9HAF1|27	36	9	LEU	98.32	very_good	MEAF6|Q9HAF1|EAF6_HUMAN|27	REELAETLANLER	0	0	0	0	0	0	MEAF6	Nucleus
Q9HAF1	27	QELAETLANLER	Q9HAF1|27	37	10	GLU	97.9	very_good	MEAF6|Q9HAF1|EAF6_HUMAN|27	REELAETLANLER	0	0	0	0	0	0	MEAF6	Nucleus
P51570	70	DGLVSLLTTSEGADEPQRLQFPLPTAQR	P51570|70	60	-10	MET	98.19	very_good	GALK1|P51570|GALK1_HUMAN|70	RDGLVSLLTTSEGADEPQRLQFPLPTAQR	0	0	1	0	0	1	GALK1	Cytoplasm
P51570	70	DGLVSLLTTSEGADEPQRLQFPLPTAQR	P51570|70	61	-9	THR	98.58	very_good	GALK1|P51570|GALK1_HUMAN|70	RDGLVSLLTTSEGADEPQRLQFPLPTAQR	0	0	1	0	0	1	GALK1	Cytoplasm
P51570	70	DGLVSLLTTSEGADEPQRLQFPLPTAQR	P51570|70	62	-8	VAL	98.66	very_good	GALK1|P51570|GALK1_HUMAN|70	RDGLVSLLTTSEGADEPQRLQFPLPTAQR	0	0	1	0	0	1	GALK1	Cytoplasm
P51570	70	DGLVSLLTTSEGADEPQRLQFPLPTAQR	P51570|70	63	-7	LEU	98.81	very_good	GALK1|P51570|GALK1_HUMAN|70	RDGLVSLLTTSEGADEPQRLQFPLPTAQR	0	0	1	0	0	1	GALK1	Cytoplasm
P51570	70	DGLVSLLTTSEGADEPQRLQFPLPTAQR	P51570|70	64	-6	VAL	98.86	very_good	GALK1|P51570|GALK1_HUMAN|70	RDGLVSLLTTSEGADEPQRLQFPLPTAQR	0	0	1	0	0	1	GALK1	Cytoplasm
P51570	70	DGLVSLLTTSEGADEPQRLQFPLPTAQR	P51570|70	65	-5	GLY	98.66	very_good	GALK1|P51570|GALK1_HUMAN|70	RDGLVSLLTTSEGADEPQRLQFPLPTAQR	0	0	1	0	0	1	GALK1	Cytoplasm
P51570	70	DGLVSLLTTSEGADEPQRLQFPLPTAQR	P51570|70	66	-4	SER	98.53	very_good	GALK1|P51570|GALK1_HUMAN|70	RDGLVSLLTTSEGADEPQRLQFPLPTAQR	0	0	1	0	0	1	GALK1	Cytoplasm
P51570	70	DGLVSLLTTSEGADEPQRLQFPLPTAQR	P51570|70	67	-3	PRO	98.57	very_good	GALK1|P51570|GALK1_HUMAN|70	RDGLVSLLTTSEGADEPQRLQFPLPTAQR	0	0	1	0	0	1	GALK1	Cytoplasm
P51570	70	DGLVSLLTTSEGADEPQRLQFPLPTAQR	P51570|70	68	-2	ARG	98.71	very_good	GALK1|P51570|GALK1_HUMAN|70	RDGLVSLLTTSEGADEPQRLQFPLPTAQR	0	0	1	0	0	1	GALK1	Cytoplasm
P51570	70	DGLVSLLTTSEGADEPQRLQFPLPTAQR	P51570|70	69	-1	LYS	98.18	very_good	GALK1|P51570|GALK1_HUMAN|70	RDGLVSLLTTSEGADEPQRLQFPLPTAQR	0	0	1	0	0	1	GALK1	Cytoplasm
P51570	70	DGLVSLLTTSEGADEPQRLQFPLPTAQR	P51570|70	70	0	ASP	98.28	very_good	GALK1|P51570|GALK1_HUMAN|70	RDGLVSLLTTSEGADEPQRLQFPLPTAQR	0	0	1	0	0	1	GALK1	Cytoplasm
P51570	70	DGLVSLLTTSEGADEPQRLQFPLPTAQR	P51570|70	71	1	GLY	97.2	very_good	GALK1|P51570|GALK1_HUMAN|70	RDGLVSLLTTSEGADEPQRLQFPLPTAQR	0	0	1	0	0	1	GALK1	Cytoplasm
P51570	70	DGLVSLLTTSEGADEPQRLQFPLPTAQR	P51570|70	72	2	LEU	98.66	very_good	GALK1|P51570|GALK1_HUMAN|70	RDGLVSLLTTSEGADEPQRLQFPLPTAQR	0	0	1	0	0	1	GALK1	Cytoplasm
P51570	70	DGLVSLLTTSEGADEPQRLQFPLPTAQR	P51570|70	73	3	VAL	98.91	very_good	GALK1|P51570|GALK1_HUMAN|70	RDGLVSLLTTSEGADEPQRLQFPLPTAQR	0	0	1	0	0	1	GALK1	Cytoplasm
P51570	70	DGLVSLLTTSEGADEPQRLQFPLPTAQR	P51570|70	74	4	SER	98.87	very_good	GALK1|P51570|GALK1_HUMAN|70	RDGLVSLLTTSEGADEPQRLQFPLPTAQR	0	0	1	0	0	1	GALK1	Cytoplasm
P51570	70	DGLVSLLTTSEGADEPQRLQFPLPTAQR	P51570|70	75	5	LEU	98.93	very_good	GALK1|P51570|GALK1_HUMAN|70	RDGLVSLLTTSEGADEPQRLQFPLPTAQR	0	0	1	0	0	1	GALK1	Cytoplasm
P51570	70	DGLVSLLTTSEGADEPQRLQFPLPTAQR	P51570|70	76	6	LEU	98.86	very_good	GALK1|P51570|GALK1_HUMAN|70	RDGLVSLLTTSEGADEPQRLQFPLPTAQR	0	0	1	0	0	1	GALK1	Cytoplasm
P51570	70	DGLVSLLTTSEGADEPQRLQFPLPTAQR	P51570|70	77	7	THR	98.76	very_good	GALK1|P51570|GALK1_HUMAN|70	RDGLVSLLTTSEGADEPQRLQFPLPTAQR	0	0	1	0	0	1	GALK1	Cytoplasm
P51570	70	DGLVSLLTTSEGADEPQRLQFPLPTAQR	P51570|70	78	8	THR	98.35	very_good	GALK1|P51570|GALK1_HUMAN|70	RDGLVSLLTTSEGADEPQRLQFPLPTAQR	0	0	1	0	0	1	GALK1	Cytoplasm
P51570	70	DGLVSLLTTSEGADEPQRLQFPLPTAQR	P51570|70	79	9	SER	96.54	very_good	GALK1|P51570|GALK1_HUMAN|70	RDGLVSLLTTSEGADEPQRLQFPLPTAQR	0	0	1	0	0	1	GALK1	Cytoplasm
P51570	70	DGLVSLLTTSEGADEPQRLQFPLPTAQR	P51570|70	80	10	GLU	91.2	very_good	GALK1|P51570|GALK1_HUMAN|70	RDGLVSLLTTSEGADEPQRLQFPLPTAQR	0	0	1	0	0	1	GALK1	Cytoplasm
Q9NXG6	88	DESSDPGPQHR	Q9NXG6|88	78	-10	LEU	85.68	confident	P4HTM|Q9NXG6|P4HTM_HUMAN|88	RDESSDPGPQHR	1	1	1	0	0	3	P4HTM	Endoplasmic reticulum
Q9NXG6	88	DESSDPGPQHR	Q9NXG6|88	79	-9	LEU	85.54	confident	P4HTM|Q9NXG6|P4HTM_HUMAN|88	RDESSDPGPQHR	1	1	1	0	0	3	P4HTM	Endoplasmic reticulum
Q9NXG6	88	DESSDPGPQHR	Q9NXG6|88	80	-8	LEU	81.9	confident	P4HTM|Q9NXG6|P4HTM_HUMAN|88	RDESSDPGPQHR	1	1	1	0	0	3	P4HTM	Endoplasmic reticulum
Q9NXG6	88	DESSDPGPQHR	Q9NXG6|88	81	-7	PHE	82.19	confident	P4HTM|Q9NXG6|P4HTM_HUMAN|88	RDESSDPGPQHR	1	1	1	0	0	3	P4HTM	Endoplasmic reticulum
Q9NXG6	88	DESSDPGPQHR	Q9NXG6|88	82	-6	VAL	80.78	confident	P4HTM|Q9NXG6|P4HTM_HUMAN|88	RDESSDPGPQHR	1	1	1	0	0	3	P4HTM	Endoplasmic reticulum
Q9NXG6	88	DESSDPGPQHR	Q9NXG6|88	83	-5	HIS	77.78	confident	P4HTM|Q9NXG6|P4HTM_HUMAN|88	RDESSDPGPQHR	1	1	1	0	0	3	P4HTM	Endoplasmic reticulum
Q9NXG6	88	DESSDPGPQHR	Q9NXG6|88	84	-4	TYR	75.82	confident	P4HTM|Q9NXG6|P4HTM_HUMAN|88	RDESSDPGPQHR	1	1	1	0	0	3	P4HTM	Endoplasmic reticulum
Q9NXG6	88	DESSDPGPQHR	Q9NXG6|88	85	-3	SER	73.96	confident	P4HTM|Q9NXG6|P4HTM_HUMAN|88	RDESSDPGPQHR	1	1	1	0	0	3	P4HTM	Endoplasmic reticulum
Q9NXG6	88	DESSDPGPQHR	Q9NXG6|88	86	-2	ASN	69.24	low	P4HTM|Q9NXG6|P4HTM_HUMAN|88	RDESSDPGPQHR	1	1	1	0	0	3	P4HTM	Endoplasmic reticulum
Q9NXG6	88	DESSDPGPQHR	Q9NXG6|88	87	-1	GLY	48.16	very_low	P4HTM|Q9NXG6|P4HTM_HUMAN|88	RDESSDPGPQHR	1	1	1	0	0	3	P4HTM	Endoplasmic reticulum
Q9NXG6	88	DESSDPGPQHR	Q9NXG6|88	88	0	ASP	43.04	very_low	P4HTM|Q9NXG6|P4HTM_HUMAN|88	RDESSDPGPQHR	1	1	1	0	0	3	P4HTM	Endoplasmic reticulum
Q9NXG6	88	DESSDPGPQHR	Q9NXG6|88	89	1	GLU	44.03	very_low	P4HTM|Q9NXG6|P4HTM_HUMAN|88	RDESSDPGPQHR	1	1	1	0	0	3	P4HTM	Endoplasmic reticulum
Q9NXG6	88	DESSDPGPQHR	Q9NXG6|88	90	2	SER	43.04	very_low	P4HTM|Q9NXG6|P4HTM_HUMAN|88	RDESSDPGPQHR	1	1	1	0	0	3	P4HTM	Endoplasmic reticulum
Q9NXG6	88	DESSDPGPQHR	Q9NXG6|88	91	3	SER	39.9	very_low	P4HTM|Q9NXG6|P4HTM_HUMAN|88	RDESSDPGPQHR	1	1	1	0	0	3	P4HTM	Endoplasmic reticulum
Q9NXG6	88	DESSDPGPQHR	Q9NXG6|88	92	4	ASP	39.78	very_low	P4HTM|Q9NXG6|P4HTM_HUMAN|88	RDESSDPGPQHR	1	1	1	0	0	3	P4HTM	Endoplasmic reticulum
Q9NXG6	88	DESSDPGPQHR	Q9NXG6|88	93	5	PRO	40.72	very_low	P4HTM|Q9NXG6|P4HTM_HUMAN|88	RDESSDPGPQHR	1	1	1	0	0	3	P4HTM	Endoplasmic reticulum
Q9NXG6	88	DESSDPGPQHR	Q9NXG6|88	94	6	GLY	40.7	very_low	P4HTM|Q9NXG6|P4HTM_HUMAN|88	RDESSDPGPQHR	1	1	1	0	0	3	P4HTM	Endoplasmic reticulum
Q9NXG6	88	DESSDPGPQHR	Q9NXG6|88	95	7	PRO	39.4	very_low	P4HTM|Q9NXG6|P4HTM_HUMAN|88	RDESSDPGPQHR	1	1	1	0	0	3	P4HTM	Endoplasmic reticulum
Q9NXG6	88	DESSDPGPQHR	Q9NXG6|88	96	8	GLN	32.8	very_low	P4HTM|Q9NXG6|P4HTM_HUMAN|88	RDESSDPGPQHR	1	1	1	0	0	3	P4HTM	Endoplasmic reticulum
Q9NXG6	88	DESSDPGPQHR	Q9NXG6|88	97	9	HIS	42.77	very_low	P4HTM|Q9NXG6|P4HTM_HUMAN|88	RDESSDPGPQHR	1	1	1	0	0	3	P4HTM	Endoplasmic reticulum
Q9NXG6	88	DESSDPGPQHR	Q9NXG6|88	98	10	ARG	35.6	very_low	P4HTM|Q9NXG6|P4HTM_HUMAN|88	RDESSDPGPQHR	1	1	1	0	0	3	P4HTM	Endoplasmic reticulum
O60427	4	DPVAAETAAQGPTPR	O60427|4	1	-3	MET	40.06	very_low	FADS1|O60427|FADS1_HUMAN|4	RDPVAAETAAQGPTPR	1	1	1	0	0	3	FADS1	Endoplasmic reticulum
O60427	4	DPVAAETAAQGPTPR	O60427|4	2	-2	ALA	43.76	very_low	FADS1|O60427|FADS1_HUMAN|4	RDPVAAETAAQGPTPR	1	1	1	0	0	3	FADS1	Endoplasmic reticulum
O60427	4	DPVAAETAAQGPTPR	O60427|4	3	-1	PRO	44.61	very_low	FADS1|O60427|FADS1_HUMAN|4	RDPVAAETAAQGPTPR	1	1	1	0	0	3	FADS1	Endoplasmic reticulum
O60427	4	DPVAAETAAQGPTPR	O60427|4	4	0	ASP	45.11	very_low	FADS1|O60427|FADS1_HUMAN|4	RDPVAAETAAQGPTPR	1	1	1	0	0	3	FADS1	Endoplasmic reticulum
O60427	4	DPVAAETAAQGPTPR	O60427|4	5	1	PRO	47.82	very_low	FADS1|O60427|FADS1_HUMAN|4	RDPVAAETAAQGPTPR	1	1	1	0	0	3	FADS1	Endoplasmic reticulum
O60427	4	DPVAAETAAQGPTPR	O60427|4	6	2	VAL	42.69	very_low	FADS1|O60427|FADS1_HUMAN|4	RDPVAAETAAQGPTPR	1	1	1	0	0	3	FADS1	Endoplasmic reticulum
O60427	4	DPVAAETAAQGPTPR	O60427|4	7	3	ALA	38.87	very_low	FADS1|O60427|FADS1_HUMAN|4	RDPVAAETAAQGPTPR	1	1	1	0	0	3	FADS1	Endoplasmic reticulum
O60427	4	DPVAAETAAQGPTPR	O60427|4	8	4	ALA	38.15	very_low	FADS1|O60427|FADS1_HUMAN|4	RDPVAAETAAQGPTPR	1	1	1	0	0	3	FADS1	Endoplasmic reticulum
O60427	4	DPVAAETAAQGPTPR	O60427|4	9	5	GLU	35.48	very_low	FADS1|O60427|FADS1_HUMAN|4	RDPVAAETAAQGPTPR	1	1	1	0	0	3	FADS1	Endoplasmic reticulum
O60427	4	DPVAAETAAQGPTPR	O60427|4	10	6	THR	35.8	very_low	FADS1|O60427|FADS1_HUMAN|4	RDPVAAETAAQGPTPR	1	1	1	0	0	3	FADS1	Endoplasmic reticulum
O60427	4	DPVAAETAAQGPTPR	O60427|4	11	7	ALA	39.18	very_low	FADS1|O60427|FADS1_HUMAN|4	RDPVAAETAAQGPTPR	1	1	1	0	0	3	FADS1	Endoplasmic reticulum
O60427	4	DPVAAETAAQGPTPR	O60427|4	12	8	ALA	39.48	very_low	FADS1|O60427|FADS1_HUMAN|4	RDPVAAETAAQGPTPR	1	1	1	0	0	3	FADS1	Endoplasmic reticulum
O60427	4	DPVAAETAAQGPTPR	O60427|4	13	9	GLN	43.47	very_low	FADS1|O60427|FADS1_HUMAN|4	RDPVAAETAAQGPTPR	1	1	1	0	0	3	FADS1	Endoplasmic reticulum
O60427	4	DPVAAETAAQGPTPR	O60427|4	14	10	GLY	43.34	very_low	FADS1|O60427|FADS1_HUMAN|4	RDPVAAETAAQGPTPR	1	1	1	0	0	3	FADS1	Endoplasmic reticulum
O60427	9	ETAAQGPTPR	O60427|9	1	-8	MET	40.06	very_low	FADS1|O60427|FADS1_HUMAN|9	RETAAQGPTPR	1	1	1	0	0	3	FADS1	Endoplasmic reticulum
O60427	9	ETAAQGPTPR	O60427|9	2	-7	ALA	43.76	very_low	FADS1|O60427|FADS1_HUMAN|9	RETAAQGPTPR	1	1	1	0	0	3	FADS1	Endoplasmic reticulum
O60427	9	ETAAQGPTPR	O60427|9	3	-6	PRO	44.61	very_low	FADS1|O60427|FADS1_HUMAN|9	RETAAQGPTPR	1	1	1	0	0	3	FADS1	Endoplasmic reticulum
O60427	9	ETAAQGPTPR	O60427|9	4	-5	ASP	45.11	very_low	FADS1|O60427|FADS1_HUMAN|9	RETAAQGPTPR	1	1	1	0	0	3	FADS1	Endoplasmic reticulum
O60427	9	ETAAQGPTPR	O60427|9	5	-4	PRO	47.82	very_low	FADS1|O60427|FADS1_HUMAN|9	RETAAQGPTPR	1	1	1	0	0	3	FADS1	Endoplasmic reticulum
O60427	9	ETAAQGPTPR	O60427|9	6	-3	VAL	42.69	very_low	FADS1|O60427|FADS1_HUMAN|9	RETAAQGPTPR	1	1	1	0	0	3	FADS1	Endoplasmic reticulum
O60427	9	ETAAQGPTPR	O60427|9	7	-2	ALA	38.87	very_low	FADS1|O60427|FADS1_HUMAN|9	RETAAQGPTPR	1	1	1	0	0	3	FADS1	Endoplasmic reticulum
O60427	9	ETAAQGPTPR	O60427|9	8	-1	ALA	38.15	very_low	FADS1|O60427|FADS1_HUMAN|9	RETAAQGPTPR	1	1	1	0	0	3	FADS1	Endoplasmic reticulum
O60427	9	ETAAQGPTPR	O60427|9	9	0	GLU	35.48	very_low	FADS1|O60427|FADS1_HUMAN|9	RETAAQGPTPR	1	1	1	0	0	3	FADS1	Endoplasmic reticulum
O60427	9	ETAAQGPTPR	O60427|9	10	1	THR	35.8	very_low	FADS1|O60427|FADS1_HUMAN|9	RETAAQGPTPR	1	1	1	0	0	3	FADS1	Endoplasmic reticulum
O60427	9	ETAAQGPTPR	O60427|9	11	2	ALA	39.18	very_low	FADS1|O60427|FADS1_HUMAN|9	RETAAQGPTPR	1	1	1	0	0	3	FADS1	Endoplasmic reticulum
O60427	9	ETAAQGPTPR	O60427|9	12	3	ALA	39.48	very_low	FADS1|O60427|FADS1_HUMAN|9	RETAAQGPTPR	1	1	1	0	0	3	FADS1	Endoplasmic reticulum
O60427	9	ETAAQGPTPR	O60427|9	13	4	GLN	43.47	very_low	FADS1|O60427|FADS1_HUMAN|9	RETAAQGPTPR	1	1	1	0	0	3	FADS1	Endoplasmic reticulum
O60427	9	ETAAQGPTPR	O60427|9	14	5	GLY	43.34	very_low	FADS1|O60427|FADS1_HUMAN|9	RETAAQGPTPR	1	1	1	0	0	3	FADS1	Endoplasmic reticulum
O60427	9	ETAAQGPTPR	O60427|9	15	6	PRO	57.83	low	FADS1|O60427|FADS1_HUMAN|9	RETAAQGPTPR	1	1	1	0	0	3	FADS1	Endoplasmic reticulum
O60427	9	ETAAQGPTPR	O60427|9	16	7	THR	64.55	low	FADS1|O60427|FADS1_HUMAN|9	RETAAQGPTPR	1	1	1	0	0	3	FADS1	Endoplasmic reticulum
O60427	9	ETAAQGPTPR	O60427|9	17	8	PRO	79.1	confident	FADS1|O60427|FADS1_HUMAN|9	RETAAQGPTPR	1	1	1	0	0	3	FADS1	Endoplasmic reticulum
O60427	9	ETAAQGPTPR	O60427|9	18	9	ARG	93.74	very_good	FADS1|O60427|FADS1_HUMAN|9	RETAAQGPTPR	1	1	1	0	0	3	FADS1	Endoplasmic reticulum
O60427	9	ETAAQGPTPR	O60427|9	19	10	TYR	96.85	very_good	FADS1|O60427|FADS1_HUMAN|9	RETAAQGPTPR	1	1	1	0	0	3	FADS1	Endoplasmic reticulum
P12814	729	NEVENQILTR	P12814|729	719	-10	GLN	90.38	very_good	ACTN1|P12814|ACTN1_HUMAN|729	RDEVENQILTR	0	1	1	0	0	2	ACTN1	Cytoplasm
P12814	729	NEVENQILTR	P12814|729	720	-9	LEU	93.78	very_good	ACTN1|P12814|ACTN1_HUMAN|729	RDEVENQILTR	0	1	1	0	0	2	ACTN1	Cytoplasm
P12814	729	NEVENQILTR	P12814|729	721	-8	LEU	91.87	very_good	ACTN1|P12814|ACTN1_HUMAN|729	RDEVENQILTR	0	1	1	0	0	2	ACTN1	Cytoplasm
P12814	729	NEVENQILTR	P12814|729	722	-7	THR	87.09	confident	ACTN1|P12814|ACTN1_HUMAN|729	RDEVENQILTR	0	1	1	0	0	2	ACTN1	Cytoplasm
P12814	729	NEVENQILTR	P12814|729	723	-6	THR	88.66	confident	ACTN1|P12814|ACTN1_HUMAN|729	RDEVENQILTR	0	1	1	0	0	2	ACTN1	Cytoplasm
P12814	729	NEVENQILTR	P12814|729	724	-5	ILE	91.88	very_good	ACTN1|P12814|ACTN1_HUMAN|729	RDEVENQILTR	0	1	1	0	0	2	ACTN1	Cytoplasm
P12814	729	NEVENQILTR	P12814|729	725	-4	ALA	89.89	confident	ACTN1|P12814|ACTN1_HUMAN|729	RDEVENQILTR	0	1	1	0	0	2	ACTN1	Cytoplasm
P12814	729	NEVENQILTR	P12814|729	726	-3	ARG	85.23	confident	ACTN1|P12814|ACTN1_HUMAN|729	RDEVENQILTR	0	1	1	0	0	2	ACTN1	Cytoplasm
P12814	729	NEVENQILTR	P12814|729	727	-2	THR	87.99	confident	ACTN1|P12814|ACTN1_HUMAN|729	RDEVENQILTR	0	1	1	0	0	2	ACTN1	Cytoplasm
P12814	729	NEVENQILTR	P12814|729	728	-1	ILE	91.13	very_good	ACTN1|P12814|ACTN1_HUMAN|729	RDEVENQILTR	0	1	1	0	0	2	ACTN1	Cytoplasm
P12814	729	NEVENQILTR	P12814|729	729	0	ASN	87.32	confident	ACTN1|P12814|ACTN1_HUMAN|729	RDEVENQILTR	0	1	1	0	0	2	ACTN1	Cytoplasm
P12814	729	NEVENQILTR	P12814|729	730	1	GLU	83.71	confident	ACTN1|P12814|ACTN1_HUMAN|729	RDEVENQILTR	0	1	1	0	0	2	ACTN1	Cytoplasm
P12814	729	NEVENQILTR	P12814|729	731	2	VAL	85.88	confident	ACTN1|P12814|ACTN1_HUMAN|729	RDEVENQILTR	0	1	1	0	0	2	ACTN1	Cytoplasm
P12814	729	NEVENQILTR	P12814|729	732	3	GLU	88.13	confident	ACTN1|P12814|ACTN1_HUMAN|729	RDEVENQILTR	0	1	1	0	0	2	ACTN1	Cytoplasm
P12814	729	NEVENQILTR	P12814|729	733	4	ASN	82.44	confident	ACTN1|P12814|ACTN1_HUMAN|729	RDEVENQILTR	0	1	1	0	0	2	ACTN1	Cytoplasm
P12814	729	NEVENQILTR	P12814|729	734	5	GLN	81.07	confident	ACTN1|P12814|ACTN1_HUMAN|729	RDEVENQILTR	0	1	1	0	0	2	ACTN1	Cytoplasm
P12814	729	NEVENQILTR	P12814|729	735	6	ILE	84.37	confident	ACTN1|P12814|ACTN1_HUMAN|729	RDEVENQILTR	0	1	1	0	0	2	ACTN1	Cytoplasm
P12814	729	NEVENQILTR	P12814|729	736	7	LEU	83.49	confident	ACTN1|P12814|ACTN1_HUMAN|729	RDEVENQILTR	0	1	1	0	0	2	ACTN1	Cytoplasm
P12814	729	NEVENQILTR	P12814|729	737	8	THR	76.83	confident	ACTN1|P12814|ACTN1_HUMAN|729	RDEVENQILTR	0	1	1	0	0	2	ACTN1	Cytoplasm
P12814	729	NEVENQILTR	P12814|729	738	9	ARG	79.21	confident	ACTN1|P12814|ACTN1_HUMAN|729	RDEVENQILTR	0	1	1	0	0	2	ACTN1	Cytoplasm
P12814	729	NEVENQILTR	P12814|729	739	10	ASP	79.98	confident	ACTN1|P12814|ACTN1_HUMAN|729	RDEVENQILTR	0	1	1	0	0	2	ACTN1	Cytoplasm
P14625	22	DDEVDVDGTVEEDLGKSR	P14625|22	12	-10	VAL	40.59	very_low	HSP90B1|P14625|ENPL_HUMAN|22	RDDEVDVDGTVEEDLGKSR	1	1	1	0	0	3	HSP90B1	Endoplasmic reticulum
P14625	22	DDEVDVDGTVEEDLGKSR	P14625|22	13	-9	LEU	37.78	very_low	HSP90B1|P14625|ENPL_HUMAN|22	RDDEVDVDGTVEEDLGKSR	1	1	1	0	0	3	HSP90B1	Endoplasmic reticulum
P14625	22	DDEVDVDGTVEEDLGKSR	P14625|22	14	-8	LEU	35.6	very_low	HSP90B1|P14625|ENPL_HUMAN|22	RDDEVDVDGTVEEDLGKSR	1	1	1	0	0	3	HSP90B1	Endoplasmic reticulum
P14625	22	DDEVDVDGTVEEDLGKSR	P14625|22	15	-7	THR	40.01	very_low	HSP90B1|P14625|ENPL_HUMAN|22	RDDEVDVDGTVEEDLGKSR	1	1	1	0	0	3	HSP90B1	Endoplasmic reticulum
P14625	22	DDEVDVDGTVEEDLGKSR	P14625|22	16	-6	PHE	38.35	very_low	HSP90B1|P14625|ENPL_HUMAN|22	RDDEVDVDGTVEEDLGKSR	1	1	1	0	0	3	HSP90B1	Endoplasmic reticulum
P14625	22	DDEVDVDGTVEEDLGKSR	P14625|22	17	-5	GLY	38.58	very_low	HSP90B1|P14625|ENPL_HUMAN|22	RDDEVDVDGTVEEDLGKSR	1	1	1	0	0	3	HSP90B1	Endoplasmic reticulum
P14625	22	DDEVDVDGTVEEDLGKSR	P14625|22	18	-4	SER	36.09	very_low	HSP90B1|P14625|ENPL_HUMAN|22	RDDEVDVDGTVEEDLGKSR	1	1	1	0	0	3	HSP90B1	Endoplasmic reticulum
P14625	22	DDEVDVDGTVEEDLGKSR	P14625|22	19	-3	VAL	36.02	very_low	HSP90B1|P14625|ENPL_HUMAN|22	RDDEVDVDGTVEEDLGKSR	1	1	1	0	0	3	HSP90B1	Endoplasmic reticulum
P14625	22	DDEVDVDGTVEEDLGKSR	P14625|22	20	-2	ARG	36.36	very_low	HSP90B1|P14625|ENPL_HUMAN|22	RDDEVDVDGTVEEDLGKSR	1	1	1	0	0	3	HSP90B1	Endoplasmic reticulum
P14625	22	DDEVDVDGTVEEDLGKSR	P14625|22	21	-1	ALA	37.26	very_low	HSP90B1|P14625|ENPL_HUMAN|22	RDDEVDVDGTVEEDLGKSR	1	1	1	0	0	3	HSP90B1	Endoplasmic reticulum
P14625	22	DDEVDVDGTVEEDLGKSR	P14625|22	22	0	ASP	36.14	very_low	HSP90B1|P14625|ENPL_HUMAN|22	RDDEVDVDGTVEEDLGKSR	1	1	1	0	0	3	HSP90B1	Endoplasmic reticulum
P14625	22	DDEVDVDGTVEEDLGKSR	P14625|22	23	1	ASP	39.48	very_low	HSP90B1|P14625|ENPL_HUMAN|22	RDDEVDVDGTVEEDLGKSR	1	1	1	0	0	3	HSP90B1	Endoplasmic reticulum
P14625	22	DDEVDVDGTVEEDLGKSR	P14625|22	24	2	GLU	35.77	very_low	HSP90B1|P14625|ENPL_HUMAN|22	RDDEVDVDGTVEEDLGKSR	1	1	1	0	0	3	HSP90B1	Endoplasmic reticulum
P14625	22	DDEVDVDGTVEEDLGKSR	P14625|22	25	3	VAL	40.21	very_low	HSP90B1|P14625|ENPL_HUMAN|22	RDDEVDVDGTVEEDLGKSR	1	1	1	0	0	3	HSP90B1	Endoplasmic reticulum
P14625	22	DDEVDVDGTVEEDLGKSR	P14625|22	26	4	ASP	35.08	very_low	HSP90B1|P14625|ENPL_HUMAN|22	RDDEVDVDGTVEEDLGKSR	1	1	1	0	0	3	HSP90B1	Endoplasmic reticulum
P14625	22	DDEVDVDGTVEEDLGKSR	P14625|22	27	5	VAL	42.04	very_low	HSP90B1|P14625|ENPL_HUMAN|22	RDDEVDVDGTVEEDLGKSR	1	1	1	0	0	3	HSP90B1	Endoplasmic reticulum
P14625	22	DDEVDVDGTVEEDLGKSR	P14625|22	28	6	ASP	37.79	very_low	HSP90B1|P14625|ENPL_HUMAN|22	RDDEVDVDGTVEEDLGKSR	1	1	1	0	0	3	HSP90B1	Endoplasmic reticulum
P14625	22	DDEVDVDGTVEEDLGKSR	P14625|22	29	7	GLY	38.73	very_low	HSP90B1|P14625|ENPL_HUMAN|22	RDDEVDVDGTVEEDLGKSR	1	1	1	0	0	3	HSP90B1	Endoplasmic reticulum
P14625	22	DDEVDVDGTVEEDLGKSR	P14625|22	30	8	THR	37.07	very_low	HSP90B1|P14625|ENPL_HUMAN|22	RDDEVDVDGTVEEDLGKSR	1	1	1	0	0	3	HSP90B1	Endoplasmic reticulum
P14625	22	DDEVDVDGTVEEDLGKSR	P14625|22	31	9	VAL	34.79	very_low	HSP90B1|P14625|ENPL_HUMAN|22	RDDEVDVDGTVEEDLGKSR	1	1	1	0	0	3	HSP90B1	Endoplasmic reticulum
P14625	22	DDEVDVDGTVEEDLGKSR	P14625|22	32	10	GLU	39.16	very_low	HSP90B1|P14625|ENPL_HUMAN|22	RDDEVDVDGTVEEDLGKSR	1	1	1	0	0	3	HSP90B1	Endoplasmic reticulum
P14625	26	DVDGTVEEDLGKSR	P14625|26	16	-10	PHE	38.35	very_low	HSP90B1|P14625|ENPL_HUMAN|26	RDVDGTVEEDLGKSR	1	1	1	0	0	3	HSP90B1	Endoplasmic reticulum
P14625	26	DVDGTVEEDLGKSR	P14625|26	17	-9	GLY	38.58	very_low	HSP90B1|P14625|ENPL_HUMAN|26	RDVDGTVEEDLGKSR	1	1	1	0	0	3	HSP90B1	Endoplasmic reticulum
P14625	26	DVDGTVEEDLGKSR	P14625|26	18	-8	SER	36.09	very_low	HSP90B1|P14625|ENPL_HUMAN|26	RDVDGTVEEDLGKSR	1	1	1	0	0	3	HSP90B1	Endoplasmic reticulum
P14625	26	DVDGTVEEDLGKSR	P14625|26	19	-7	VAL	36.02	very_low	HSP90B1|P14625|ENPL_HUMAN|26	RDVDGTVEEDLGKSR	1	1	1	0	0	3	HSP90B1	Endoplasmic reticulum
P14625	26	DVDGTVEEDLGKSR	P14625|26	20	-6	ARG	36.36	very_low	HSP90B1|P14625|ENPL_HUMAN|26	RDVDGTVEEDLGKSR	1	1	1	0	0	3	HSP90B1	Endoplasmic reticulum
P14625	26	DVDGTVEEDLGKSR	P14625|26	21	-5	ALA	37.26	very_low	HSP90B1|P14625|ENPL_HUMAN|26	RDVDGTVEEDLGKSR	1	1	1	0	0	3	HSP90B1	Endoplasmic reticulum
P14625	26	DVDGTVEEDLGKSR	P14625|26	22	-4	ASP	36.14	very_low	HSP90B1|P14625|ENPL_HUMAN|26	RDVDGTVEEDLGKSR	1	1	1	0	0	3	HSP90B1	Endoplasmic reticulum
P14625	26	DVDGTVEEDLGKSR	P14625|26	23	-3	ASP	39.48	very_low	HSP90B1|P14625|ENPL_HUMAN|26	RDVDGTVEEDLGKSR	1	1	1	0	0	3	HSP90B1	Endoplasmic reticulum
P14625	26	DVDGTVEEDLGKSR	P14625|26	24	-2	GLU	35.77	very_low	HSP90B1|P14625|ENPL_HUMAN|26	RDVDGTVEEDLGKSR	1	1	1	0	0	3	HSP90B1	Endoplasmic reticulum
P14625	26	DVDGTVEEDLGKSR	P14625|26	25	-1	VAL	40.21	very_low	HSP90B1|P14625|ENPL_HUMAN|26	RDVDGTVEEDLGKSR	1	1	1	0	0	3	HSP90B1	Endoplasmic reticulum
P14625	26	DVDGTVEEDLGKSR	P14625|26	26	0	ASP	35.08	very_low	HSP90B1|P14625|ENPL_HUMAN|26	RDVDGTVEEDLGKSR	1	1	1	0	0	3	HSP90B1	Endoplasmic reticulum
P14625	26	DVDGTVEEDLGKSR	P14625|26	27	1	VAL	42.04	very_low	HSP90B1|P14625|ENPL_HUMAN|26	RDVDGTVEEDLGKSR	1	1	1	0	0	3	HSP90B1	Endoplasmic reticulum
P14625	26	DVDGTVEEDLGKSR	P14625|26	28	2	ASP	37.79	very_low	HSP90B1|P14625|ENPL_HUMAN|26	RDVDGTVEEDLGKSR	1	1	1	0	0	3	HSP90B1	Endoplasmic reticulum
P14625	26	DVDGTVEEDLGKSR	P14625|26	29	3	GLY	38.73	very_low	HSP90B1|P14625|ENPL_HUMAN|26	RDVDGTVEEDLGKSR	1	1	1	0	0	3	HSP90B1	Endoplasmic reticulum
P14625	26	DVDGTVEEDLGKSR	P14625|26	30	4	THR	37.07	very_low	HSP90B1|P14625|ENPL_HUMAN|26	RDVDGTVEEDLGKSR	1	1	1	0	0	3	HSP90B1	Endoplasmic reticulum
P14625	26	DVDGTVEEDLGKSR	P14625|26	31	5	VAL	34.79	very_low	HSP90B1|P14625|ENPL_HUMAN|26	RDVDGTVEEDLGKSR	1	1	1	0	0	3	HSP90B1	Endoplasmic reticulum
P14625	26	DVDGTVEEDLGKSR	P14625|26	32	6	GLU	39.16	very_low	HSP90B1|P14625|ENPL_HUMAN|26	RDVDGTVEEDLGKSR	1	1	1	0	0	3	HSP90B1	Endoplasmic reticulum
P14625	26	DVDGTVEEDLGKSR	P14625|26	33	7	GLU	36.22	very_low	HSP90B1|P14625|ENPL_HUMAN|26	RDVDGTVEEDLGKSR	1	1	1	0	0	3	HSP90B1	Endoplasmic reticulum
P14625	26	DVDGTVEEDLGKSR	P14625|26	34	8	ASP	40.79	very_low	HSP90B1|P14625|ENPL_HUMAN|26	RDVDGTVEEDLGKSR	1	1	1	0	0	3	HSP90B1	Endoplasmic reticulum
P14625	26	DVDGTVEEDLGKSR	P14625|26	35	9	LEU	36.49	very_low	HSP90B1|P14625|ENPL_HUMAN|26	RDVDGTVEEDLGKSR	1	1	1	0	0	3	HSP90B1	Endoplasmic reticulum
P14625	26	DVDGTVEEDLGKSR	P14625|26	36	10	GLY	34.09	very_low	HSP90B1|P14625|ENPL_HUMAN|26	RDVDGTVEEDLGKSR	1	1	1	0	0	3	HSP90B1	Endoplasmic reticulum
P14625	24	EVDVDGTVEEDLGKSR	P14625|24	14	-10	LEU	35.6	very_low	HSP90B1|P14625|ENPL_HUMAN|24	REVDVDGTVEEDLGKSR	1	1	1	0	0	3	HSP90B1	Endoplasmic reticulum
P14625	24	EVDVDGTVEEDLGKSR	P14625|24	15	-9	THR	40.01	very_low	HSP90B1|P14625|ENPL_HUMAN|24	REVDVDGTVEEDLGKSR	1	1	1	0	0	3	HSP90B1	Endoplasmic reticulum
P14625	24	EVDVDGTVEEDLGKSR	P14625|24	16	-8	PHE	38.35	very_low	HSP90B1|P14625|ENPL_HUMAN|24	REVDVDGTVEEDLGKSR	1	1	1	0	0	3	HSP90B1	Endoplasmic reticulum
P14625	24	EVDVDGTVEEDLGKSR	P14625|24	17	-7	GLY	38.58	very_low	HSP90B1|P14625|ENPL_HUMAN|24	REVDVDGTVEEDLGKSR	1	1	1	0	0	3	HSP90B1	Endoplasmic reticulum
P14625	24	EVDVDGTVEEDLGKSR	P14625|24	18	-6	SER	36.09	very_low	HSP90B1|P14625|ENPL_HUMAN|24	REVDVDGTVEEDLGKSR	1	1	1	0	0	3	HSP90B1	Endoplasmic reticulum
P14625	24	EVDVDGTVEEDLGKSR	P14625|24	19	-5	VAL	36.02	very_low	HSP90B1|P14625|ENPL_HUMAN|24	REVDVDGTVEEDLGKSR	1	1	1	0	0	3	HSP90B1	Endoplasmic reticulum
P14625	24	EVDVDGTVEEDLGKSR	P14625|24	20	-4	ARG	36.36	very_low	HSP90B1|P14625|ENPL_HUMAN|24	REVDVDGTVEEDLGKSR	1	1	1	0	0	3	HSP90B1	Endoplasmic reticulum
P14625	24	EVDVDGTVEEDLGKSR	P14625|24	21	-3	ALA	37.26	very_low	HSP90B1|P14625|ENPL_HUMAN|24	REVDVDGTVEEDLGKSR	1	1	1	0	0	3	HSP90B1	Endoplasmic reticulum
P14625	24	EVDVDGTVEEDLGKSR	P14625|24	22	-2	ASP	36.14	very_low	HSP90B1|P14625|ENPL_HUMAN|24	REVDVDGTVEEDLGKSR	1	1	1	0	0	3	HSP90B1	Endoplasmic reticulum
P14625	24	EVDVDGTVEEDLGKSR	P14625|24	23	-1	ASP	39.48	very_low	HSP90B1|P14625|ENPL_HUMAN|24	REVDVDGTVEEDLGKSR	1	1	1	0	0	3	HSP90B1	Endoplasmic reticulum
P14625	24	EVDVDGTVEEDLGKSR	P14625|24	24	0	GLU	35.77	very_low	HSP90B1|P14625|ENPL_HUMAN|24	REVDVDGTVEEDLGKSR	1	1	1	0	0	3	HSP90B1	Endoplasmic reticulum
P14625	24	EVDVDGTVEEDLGKSR	P14625|24	25	1	VAL	40.21	very_low	HSP90B1|P14625|ENPL_HUMAN|24	REVDVDGTVEEDLGKSR	1	1	1	0	0	3	HSP90B1	Endoplasmic reticulum
P14625	24	EVDVDGTVEEDLGKSR	P14625|24	26	2	ASP	35.08	very_low	HSP90B1|P14625|ENPL_HUMAN|24	REVDVDGTVEEDLGKSR	1	1	1	0	0	3	HSP90B1	Endoplasmic reticulum
P14625	24	EVDVDGTVEEDLGKSR	P14625|24	27	3	VAL	42.04	very_low	HSP90B1|P14625|ENPL_HUMAN|24	REVDVDGTVEEDLGKSR	1	1	1	0	0	3	HSP90B1	Endoplasmic reticulum
P14625	24	EVDVDGTVEEDLGKSR	P14625|24	28	4	ASP	37.79	very_low	HSP90B1|P14625|ENPL_HUMAN|24	REVDVDGTVEEDLGKSR	1	1	1	0	0	3	HSP90B1	Endoplasmic reticulum
P14625	24	EVDVDGTVEEDLGKSR	P14625|24	29	5	GLY	38.73	very_low	HSP90B1|P14625|ENPL_HUMAN|24	REVDVDGTVEEDLGKSR	1	1	1	0	0	3	HSP90B1	Endoplasmic reticulum
P14625	24	EVDVDGTVEEDLGKSR	P14625|24	30	6	THR	37.07	very_low	HSP90B1|P14625|ENPL_HUMAN|24	REVDVDGTVEEDLGKSR	1	1	1	0	0	3	HSP90B1	Endoplasmic reticulum
P14625	24	EVDVDGTVEEDLGKSR	P14625|24	31	7	VAL	34.79	very_low	HSP90B1|P14625|ENPL_HUMAN|24	REVDVDGTVEEDLGKSR	1	1	1	0	0	3	HSP90B1	Endoplasmic reticulum
P14625	24	EVDVDGTVEEDLGKSR	P14625|24	32	8	GLU	39.16	very_low	HSP90B1|P14625|ENPL_HUMAN|24	REVDVDGTVEEDLGKSR	1	1	1	0	0	3	HSP90B1	Endoplasmic reticulum
P14625	24	EVDVDGTVEEDLGKSR	P14625|24	33	9	GLU	36.22	very_low	HSP90B1|P14625|ENPL_HUMAN|24	REVDVDGTVEEDLGKSR	1	1	1	0	0	3	HSP90B1	Endoplasmic reticulum
P14625	24	EVDVDGTVEEDLGKSR	P14625|24	34	10	ASP	40.79	very_low	HSP90B1|P14625|ENPL_HUMAN|24	REVDVDGTVEEDLGKSR	1	1	1	0	0	3	HSP90B1	Endoplasmic reticulum
P63267	226	NEMATAASSSSLEKSYELPDGQVITIGNER	P63267|226	216	-10	LYS	98.37	very_good	ACTG2|P63267|ACTH_HUMAN|226	RDEMATAASSSSLEKSYELPDGQVITIGNER	1	0	0	0	0	1	ACTG2	Cytoplasm
P63267	226	NEMATAASSSSLEKSYELPDGQVITIGNER	P63267|226	217	-9	LEU	98.56	very_good	ACTG2|P63267|ACTH_HUMAN|226	RDEMATAASSSSLEKSYELPDGQVITIGNER	1	0	0	0	0	1	ACTG2	Cytoplasm
P63267	226	NEMATAASSSSLEKSYELPDGQVITIGNER	P63267|226	218	-8	CYS	98.8	very_good	ACTG2|P63267|ACTH_HUMAN|226	RDEMATAASSSSLEKSYELPDGQVITIGNER	1	0	0	0	0	1	ACTG2	Cytoplasm
P63267	226	NEMATAASSSSLEKSYELPDGQVITIGNER	P63267|226	219	-7	TYR	98.83	very_good	ACTG2|P63267|ACTH_HUMAN|226	RDEMATAASSSSLEKSYELPDGQVITIGNER	1	0	0	0	0	1	ACTG2	Cytoplasm
P63267	226	NEMATAASSSSLEKSYELPDGQVITIGNER	P63267|226	220	-6	VAL	98.87	very_good	ACTG2|P63267|ACTH_HUMAN|226	RDEMATAASSSSLEKSYELPDGQVITIGNER	1	0	0	0	0	1	ACTG2	Cytoplasm
P63267	226	NEMATAASSSSLEKSYELPDGQVITIGNER	P63267|226	221	-5	ALA	98.64	very_good	ACTG2|P63267|ACTH_HUMAN|226	RDEMATAASSSSLEKSYELPDGQVITIGNER	1	0	0	0	0	1	ACTG2	Cytoplasm
P63267	226	NEMATAASSSSLEKSYELPDGQVITIGNER	P63267|226	222	-4	LEU	98.55	very_good	ACTG2|P63267|ACTH_HUMAN|226	RDEMATAASSSSLEKSYELPDGQVITIGNER	1	0	0	0	0	1	ACTG2	Cytoplasm
P63267	226	NEMATAASSSSLEKSYELPDGQVITIGNER	P63267|226	223	-3	ASP	98.45	very_good	ACTG2|P63267|ACTH_HUMAN|226	RDEMATAASSSSLEKSYELPDGQVITIGNER	1	0	0	0	0	1	ACTG2	Cytoplasm
P63267	226	NEMATAASSSSLEKSYELPDGQVITIGNER	P63267|226	224	-2	PHE	98.2	very_good	ACTG2|P63267|ACTH_HUMAN|226	RDEMATAASSSSLEKSYELPDGQVITIGNER	1	0	0	0	0	1	ACTG2	Cytoplasm
P63267	226	NEMATAASSSSLEKSYELPDGQVITIGNER	P63267|226	225	-1	GLU	97.99	very_good	ACTG2|P63267|ACTH_HUMAN|226	RDEMATAASSSSLEKSYELPDGQVITIGNER	1	0	0	0	0	1	ACTG2	Cytoplasm
P63267	226	NEMATAASSSSLEKSYELPDGQVITIGNER	P63267|226	226	0	ASN	98.03	very_good	ACTG2|P63267|ACTH_HUMAN|226	RDEMATAASSSSLEKSYELPDGQVITIGNER	1	0	0	0	0	1	ACTG2	Cytoplasm
P63267	226	NEMATAASSSSLEKSYELPDGQVITIGNER	P63267|226	227	1	GLU	98.27	very_good	ACTG2|P63267|ACTH_HUMAN|226	RDEMATAASSSSLEKSYELPDGQVITIGNER	1	0	0	0	0	1	ACTG2	Cytoplasm
P63267	226	NEMATAASSSSLEKSYELPDGQVITIGNER	P63267|226	228	2	MET	98.1	very_good	ACTG2|P63267|ACTH_HUMAN|226	RDEMATAASSSSLEKSYELPDGQVITIGNER	1	0	0	0	0	1	ACTG2	Cytoplasm
P63267	226	NEMATAASSSSLEKSYELPDGQVITIGNER	P63267|226	229	3	ALA	98.14	very_good	ACTG2|P63267|ACTH_HUMAN|226	RDEMATAASSSSLEKSYELPDGQVITIGNER	1	0	0	0	0	1	ACTG2	Cytoplasm
P63267	226	NEMATAASSSSLEKSYELPDGQVITIGNER	P63267|226	230	4	THR	97.89	very_good	ACTG2|P63267|ACTH_HUMAN|226	RDEMATAASSSSLEKSYELPDGQVITIGNER	1	0	0	0	0	1	ACTG2	Cytoplasm
P63267	226	NEMATAASSSSLEKSYELPDGQVITIGNER	P63267|226	231	5	ALA	97.14	very_good	ACTG2|P63267|ACTH_HUMAN|226	RDEMATAASSSSLEKSYELPDGQVITIGNER	1	0	0	0	0	1	ACTG2	Cytoplasm
P63267	226	NEMATAASSSSLEKSYELPDGQVITIGNER	P63267|226	232	6	ALA	96.62	very_good	ACTG2|P63267|ACTH_HUMAN|226	RDEMATAASSSSLEKSYELPDGQVITIGNER	1	0	0	0	0	1	ACTG2	Cytoplasm
P63267	226	NEMATAASSSSLEKSYELPDGQVITIGNER	P63267|226	233	7	SER	96.22	very_good	ACTG2|P63267|ACTH_HUMAN|226	RDEMATAASSSSLEKSYELPDGQVITIGNER	1	0	0	0	0	1	ACTG2	Cytoplasm
P63267	226	NEMATAASSSSLEKSYELPDGQVITIGNER	P63267|226	234	8	SER	94.18	very_good	ACTG2|P63267|ACTH_HUMAN|226	RDEMATAASSSSLEKSYELPDGQVITIGNER	1	0	0	0	0	1	ACTG2	Cytoplasm
P63267	226	NEMATAASSSSLEKSYELPDGQVITIGNER	P63267|226	235	9	SER	95.01	very_good	ACTG2|P63267|ACTH_HUMAN|226	RDEMATAASSSSLEKSYELPDGQVITIGNER	1	0	0	0	0	1	ACTG2	Cytoplasm
P63267	226	NEMATAASSSSLEKSYELPDGQVITIGNER	P63267|226	236	10	SER	96.24	very_good	ACTG2|P63267|ACTH_HUMAN|226	RDEMATAASSSSLEKSYELPDGQVITIGNER	1	0	0	0	0	1	ACTG2	Cytoplasm
P63267	42	QGVMVGMGQKDSYVGDEAQSKR	P63267|42	32	-10	PHE	98.2	very_good	ACTB|P60709|ACTB_HUMAN|41	REGVMVGMGQKDSYVGDEAQSKR	1	0	1	0	0	2	ACTB	Cytoplasm
P63267	42	QGVMVGMGQKDSYVGDEAQSKR	P63267|42	33	-9	PRO	97.74	very_good	ACTB|P60709|ACTB_HUMAN|41	REGVMVGMGQKDSYVGDEAQSKR	1	0	1	0	0	2	ACTB	Cytoplasm
P63267	42	QGVMVGMGQKDSYVGDEAQSKR	P63267|42	34	-8	SER	97.66	very_good	ACTB|P60709|ACTB_HUMAN|41	REGVMVGMGQKDSYVGDEAQSKR	1	0	1	0	0	2	ACTB	Cytoplasm
P63267	42	QGVMVGMGQKDSYVGDEAQSKR	P63267|42	35	-7	ILE	97.47	very_good	ACTB|P60709|ACTB_HUMAN|41	REGVMVGMGQKDSYVGDEAQSKR	1	0	1	0	0	2	ACTB	Cytoplasm
P63267	42	QGVMVGMGQKDSYVGDEAQSKR	P63267|42	36	-6	VAL	98.24	very_good	ACTB|P60709|ACTB_HUMAN|41	REGVMVGMGQKDSYVGDEAQSKR	1	0	1	0	0	2	ACTB	Cytoplasm
P63267	42	QGVMVGMGQKDSYVGDEAQSKR	P63267|42	37	-5	GLY	96.71	very_good	ACTB|P60709|ACTB_HUMAN|41	REGVMVGMGQKDSYVGDEAQSKR	1	0	1	0	0	2	ACTB	Cytoplasm
P63267	42	QGVMVGMGQKDSYVGDEAQSKR	P63267|42	38	-4	ARG	95.05	very_good	ACTB|P60709|ACTB_HUMAN|41	REGVMVGMGQKDSYVGDEAQSKR	1	0	1	0	0	2	ACTB	Cytoplasm
P63267	42	QGVMVGMGQKDSYVGDEAQSKR	P63267|42	39	-3	PRO	92.24	very_good	ACTB|P60709|ACTB_HUMAN|41	REGVMVGMGQKDSYVGDEAQSKR	1	0	1	0	0	2	ACTB	Cytoplasm
P63267	42	QGVMVGMGQKDSYVGDEAQSKR	P63267|42	40	-2	ARG	88.53	confident	ACTB|P60709|ACTB_HUMAN|41	REGVMVGMGQKDSYVGDEAQSKR	1	0	1	0	0	2	ACTB	Cytoplasm
P63267	42	QGVMVGMGQKDSYVGDEAQSKR	P63267|42	41	-1	HIS	81.51	confident	ACTB|P60709|ACTB_HUMAN|41	REGVMVGMGQKDSYVGDEAQSKR	1	0	1	0	0	2	ACTB	Cytoplasm
P63267	42	QGVMVGMGQKDSYVGDEAQSKR	P63267|42	42	0	GLN	70.84	confident	ACTB|P60709|ACTB_HUMAN|41	REGVMVGMGQKDSYVGDEAQSKR	1	0	1	0	0	2	ACTB	Cytoplasm
P63267	42	QGVMVGMGQKDSYVGDEAQSKR	P63267|42	43	1	GLY	67.07	low	ACTB|P60709|ACTB_HUMAN|41	REGVMVGMGQKDSYVGDEAQSKR	1	0	1	0	0	2	ACTB	Cytoplasm
P63267	42	QGVMVGMGQKDSYVGDEAQSKR	P63267|42	44	2	VAL	60.24	low	ACTB|P60709|ACTB_HUMAN|41	REGVMVGMGQKDSYVGDEAQSKR	1	0	1	0	0	2	ACTB	Cytoplasm
P63267	42	QGVMVGMGQKDSYVGDEAQSKR	P63267|42	45	3	MET	61.04	low	ACTB|P60709|ACTB_HUMAN|41	REGVMVGMGQKDSYVGDEAQSKR	1	0	1	0	0	2	ACTB	Cytoplasm
P63267	42	QGVMVGMGQKDSYVGDEAQSKR	P63267|42	46	4	VAL	57.86	low	ACTB|P60709|ACTB_HUMAN|41	REGVMVGMGQKDSYVGDEAQSKR	1	0	1	0	0	2	ACTB	Cytoplasm
P63267	42	QGVMVGMGQKDSYVGDEAQSKR	P63267|42	47	5	GLY	63.64	low	ACTB|P60709|ACTB_HUMAN|41	REGVMVGMGQKDSYVGDEAQSKR	1	0	1	0	0	2	ACTB	Cytoplasm
P63267	42	QGVMVGMGQKDSYVGDEAQSKR	P63267|42	48	6	MET	62.69	low	ACTB|P60709|ACTB_HUMAN|41	REGVMVGMGQKDSYVGDEAQSKR	1	0	1	0	0	2	ACTB	Cytoplasm
P63267	42	QGVMVGMGQKDSYVGDEAQSKR	P63267|42	49	7	GLY	64.8	low	ACTB|P60709|ACTB_HUMAN|41	REGVMVGMGQKDSYVGDEAQSKR	1	0	1	0	0	2	ACTB	Cytoplasm
P63267	42	QGVMVGMGQKDSYVGDEAQSKR	P63267|42	50	8	GLN	70.99	confident	ACTB|P60709|ACTB_HUMAN|41	REGVMVGMGQKDSYVGDEAQSKR	1	0	1	0	0	2	ACTB	Cytoplasm
P63267	42	QGVMVGMGQKDSYVGDEAQSKR	P63267|42	51	9	LYS	84.63	confident	ACTB|P60709|ACTB_HUMAN|41	REGVMVGMGQKDSYVGDEAQSKR	1	0	1	0	0	2	ACTB	Cytoplasm
P63267	42	QGVMVGMGQKDSYVGDEAQSKR	P63267|42	52	10	ASP	88.77	confident	ACTB|P60709|ACTB_HUMAN|41	REGVMVGMGQKDSYVGDEAQSKR	1	0	1	0	0	2	ACTB	Cytoplasm
P63267	4	EETTALVCDNGSGLCKAGFAGDDAPR	P63267|4	1	-3	MET	33.19	very_low	ACTG2|P63267|ACTH_HUMAN|4	REETTALVCDNGSGLCKAGFAGDDAPR	0	0	1	0	0	1	ACTG2	Cytoplasm
P63267	4	EETTALVCDNGSGLCKAGFAGDDAPR	P63267|4	2	-2	CYS	36.93	very_low	ACTG2|P63267|ACTH_HUMAN|4	REETTALVCDNGSGLCKAGFAGDDAPR	0	0	1	0	0	1	ACTG2	Cytoplasm
P63267	4	EETTALVCDNGSGLCKAGFAGDDAPR	P63267|4	3	-1	GLU	48.12	very_low	ACTG2|P63267|ACTH_HUMAN|4	REETTALVCDNGSGLCKAGFAGDDAPR	0	0	1	0	0	1	ACTG2	Cytoplasm
P63267	4	EETTALVCDNGSGLCKAGFAGDDAPR	P63267|4	4	0	GLU	52.31	low	ACTG2|P63267|ACTH_HUMAN|4	REETTALVCDNGSGLCKAGFAGDDAPR	0	0	1	0	0	1	ACTG2	Cytoplasm
P63267	4	EETTALVCDNGSGLCKAGFAGDDAPR	P63267|4	5	1	GLU	67.96	low	ACTG2|P63267|ACTH_HUMAN|4	REETTALVCDNGSGLCKAGFAGDDAPR	0	0	1	0	0	1	ACTG2	Cytoplasm
P63267	4	EETTALVCDNGSGLCKAGFAGDDAPR	P63267|4	6	2	THR	84.68	confident	ACTG2|P63267|ACTH_HUMAN|4	REETTALVCDNGSGLCKAGFAGDDAPR	0	0	1	0	0	1	ACTG2	Cytoplasm
P63267	4	EETTALVCDNGSGLCKAGFAGDDAPR	P63267|4	7	3	THR	94.49	very_good	ACTG2|P63267|ACTH_HUMAN|4	REETTALVCDNGSGLCKAGFAGDDAPR	0	0	1	0	0	1	ACTG2	Cytoplasm
P63267	4	EETTALVCDNGSGLCKAGFAGDDAPR	P63267|4	8	4	ALA	97.67	very_good	ACTG2|P63267|ACTH_HUMAN|4	REETTALVCDNGSGLCKAGFAGDDAPR	0	0	1	0	0	1	ACTG2	Cytoplasm
P63267	4	EETTALVCDNGSGLCKAGFAGDDAPR	P63267|4	9	5	LEU	98.37	very_good	ACTG2|P63267|ACTH_HUMAN|4	REETTALVCDNGSGLCKAGFAGDDAPR	0	0	1	0	0	1	ACTG2	Cytoplasm
P63267	4	EETTALVCDNGSGLCKAGFAGDDAPR	P63267|4	10	6	VAL	98.65	very_good	ACTG2|P63267|ACTH_HUMAN|4	REETTALVCDNGSGLCKAGFAGDDAPR	0	0	1	0	0	1	ACTG2	Cytoplasm
P63267	4	EETTALVCDNGSGLCKAGFAGDDAPR	P63267|4	11	7	CYS	98.47	very_good	ACTG2|P63267|ACTH_HUMAN|4	REETTALVCDNGSGLCKAGFAGDDAPR	0	0	1	0	0	1	ACTG2	Cytoplasm
P63267	4	EETTALVCDNGSGLCKAGFAGDDAPR	P63267|4	12	8	ASP	98.41	very_good	ACTG2|P63267|ACTH_HUMAN|4	REETTALVCDNGSGLCKAGFAGDDAPR	0	0	1	0	0	1	ACTG2	Cytoplasm
P63267	4	EETTALVCDNGSGLCKAGFAGDDAPR	P63267|4	13	9	ASN	95.37	very_good	ACTG2|P63267|ACTH_HUMAN|4	REETTALVCDNGSGLCKAGFAGDDAPR	0	0	1	0	0	1	ACTG2	Cytoplasm
P63267	4	EETTALVCDNGSGLCKAGFAGDDAPR	P63267|4	14	10	GLY	95.81	very_good	ACTG2|P63267|ACTH_HUMAN|4	REETTALVCDNGSGLCKAGFAGDDAPR	0	0	1	0	0	1	ACTG2	Cytoplasm
Q17RY6	18	DANLTAR	Q17RY6|18	8	-10	LEU	69.95	low	LY6K|Q17RY6|LY6K_HUMAN|18	RDANLTAR	1	1	1	0	0	3	LY6K	Cell membrane
Q17RY6	18	DANLTAR	Q17RY6|18	9	-9	VAL	65.26	low	LY6K|Q17RY6|LY6K_HUMAN|18	RDANLTAR	1	1	1	0	0	3	LY6K	Cell membrane
Q17RY6	18	DANLTAR	Q17RY6|18	10	-8	VAL	70.16	confident	LY6K|Q17RY6|LY6K_HUMAN|18	RDANLTAR	1	1	1	0	0	3	LY6K	Cell membrane
Q17RY6	18	DANLTAR	Q17RY6|18	11	-7	ALA	67.28	low	LY6K|Q17RY6|LY6K_HUMAN|18	RDANLTAR	1	1	1	0	0	3	LY6K	Cell membrane
Q17RY6	18	DANLTAR	Q17RY6|18	12	-6	LEU	63.18	low	LY6K|Q17RY6|LY6K_HUMAN|18	RDANLTAR	1	1	1	0	0	3	LY6K	Cell membrane
Q17RY6	18	DANLTAR	Q17RY6|18	13	-5	PRO	60.61	low	LY6K|Q17RY6|LY6K_HUMAN|18	RDANLTAR	1	1	1	0	0	3	LY6K	Cell membrane
Q17RY6	18	DANLTAR	Q17RY6|18	14	-4	ARG	62.82	low	LY6K|Q17RY6|LY6K_HUMAN|18	RDANLTAR	1	1	1	0	0	3	LY6K	Cell membrane
Q17RY6	18	DANLTAR	Q17RY6|18	15	-3	VAL	59.83	low	LY6K|Q17RY6|LY6K_HUMAN|18	RDANLTAR	1	1	1	0	0	3	LY6K	Cell membrane
Q17RY6	18	DANLTAR	Q17RY6|18	16	-2	TRP	49.65	very_low	LY6K|Q17RY6|LY6K_HUMAN|18	RDANLTAR	1	1	1	0	0	3	LY6K	Cell membrane
Q17RY6	18	DANLTAR	Q17RY6|18	17	-1	THR	58.16	low	LY6K|Q17RY6|LY6K_HUMAN|18	RDANLTAR	1	1	1	0	0	3	LY6K	Cell membrane
Q17RY6	18	DANLTAR	Q17RY6|18	18	0	ASP	47.01	very_low	LY6K|Q17RY6|LY6K_HUMAN|18	RDANLTAR	1	1	1	0	0	3	LY6K	Cell membrane
Q17RY6	18	DANLTAR	Q17RY6|18	19	1	ALA	47.77	very_low	LY6K|Q17RY6|LY6K_HUMAN|18	RDANLTAR	1	1	1	0	0	3	LY6K	Cell membrane
Q17RY6	18	DANLTAR	Q17RY6|18	20	2	ASN	43.74	very_low	LY6K|Q17RY6|LY6K_HUMAN|18	RDANLTAR	1	1	1	0	0	3	LY6K	Cell membrane
Q17RY6	18	DANLTAR	Q17RY6|18	21	3	LEU	47.24	very_low	LY6K|Q17RY6|LY6K_HUMAN|18	RDANLTAR	1	1	1	0	0	3	LY6K	Cell membrane
Q17RY6	18	DANLTAR	Q17RY6|18	22	4	THR	47.08	very_low	LY6K|Q17RY6|LY6K_HUMAN|18	RDANLTAR	1	1	1	0	0	3	LY6K	Cell membrane
Q17RY6	18	DANLTAR	Q17RY6|18	23	5	ALA	44.43	very_low	LY6K|Q17RY6|LY6K_HUMAN|18	RDANLTAR	1	1	1	0	0	3	LY6K	Cell membrane
Q17RY6	18	DANLTAR	Q17RY6|18	24	6	ARG	50.23	low	LY6K|Q17RY6|LY6K_HUMAN|18	RDANLTAR	1	1	1	0	0	3	LY6K	Cell membrane
Q17RY6	18	DANLTAR	Q17RY6|18	25	7	GLN	49.19	very_low	LY6K|Q17RY6|LY6K_HUMAN|18	RDANLTAR	1	1	1	0	0	3	LY6K	Cell membrane
Q17RY6	18	DANLTAR	Q17RY6|18	26	8	ARG	48.85	very_low	LY6K|Q17RY6|LY6K_HUMAN|18	RDANLTAR	1	1	1	0	0	3	LY6K	Cell membrane
Q17RY6	18	DANLTAR	Q17RY6|18	27	9	ASP	50.67	low	LY6K|Q17RY6|LY6K_HUMAN|18	RDANLTAR	1	1	1	0	0	3	LY6K	Cell membrane
Q17RY6	18	DANLTAR	Q17RY6|18	28	10	PRO	48.79	very_low	LY6K|Q17RY6|LY6K_HUMAN|18	RDANLTAR	1	1	1	0	0	3	LY6K	Cell membrane
Q9C0C9	490	DTSSVTSSASSTTSSQSGSGTSR	Q9C0C9|490	480	-10	ALA	31.49	very_low	UBE2O|Q9C0C9|UBE2O_HUMAN|490	RDTSSVTSSASSTTSSQSGSGTSR	1	1	1	0	0	3	UBE2O	Cytoplasm
Q9C0C9	490	DTSSVTSSASSTTSSQSGSGTSR	Q9C0C9|490	481	-9	ASP	32.66	very_low	UBE2O|Q9C0C9|UBE2O_HUMAN|490	RDTSSVTSSASSTTSSQSGSGTSR	1	1	1	0	0	3	UBE2O	Cytoplasm
Q9C0C9	490	DTSSVTSSASSTTSSQSGSGTSR	Q9C0C9|490	482	-8	ASP	34.72	very_low	UBE2O|Q9C0C9|UBE2O_HUMAN|490	RDTSSVTSSASSTTSSQSGSGTSR	1	1	1	0	0	3	UBE2O	Cytoplasm
Q9C0C9	490	DTSSVTSSASSTTSSQSGSGTSR	Q9C0C9|490	483	-7	GLU	35.15	very_low	UBE2O|Q9C0C9|UBE2O_HUMAN|490	RDTSSVTSSASSTTSSQSGSGTSR	1	1	1	0	0	3	UBE2O	Cytoplasm
Q9C0C9	490	DTSSVTSSASSTTSSQSGSGTSR	Q9C0C9|490	484	-6	ALA	36.04	very_low	UBE2O|Q9C0C9|UBE2O_HUMAN|490	RDTSSVTSSASSTTSSQSGSGTSR	1	1	1	0	0	3	UBE2O	Cytoplasm
Q9C0C9	490	DTSSVTSSASSTTSSQSGSGTSR	Q9C0C9|490	485	-5	ALA	37.68	very_low	UBE2O|Q9C0C9|UBE2O_HUMAN|490	RDTSSVTSSASSTTSSQSGSGTSR	1	1	1	0	0	3	UBE2O	Cytoplasm
Q9C0C9	490	DTSSVTSSASSTTSSQSGSGTSR	Q9C0C9|490	486	-4	ASP	36.92	very_low	UBE2O|Q9C0C9|UBE2O_HUMAN|490	RDTSSVTSSASSTTSSQSGSGTSR	1	1	1	0	0	3	UBE2O	Cytoplasm
Q9C0C9	490	DTSSVTSSASSTTSSQSGSGTSR	Q9C0C9|490	487	-3	ASP	34.71	very_low	UBE2O|Q9C0C9|UBE2O_HUMAN|490	RDTSSVTSSASSTTSSQSGSGTSR	1	1	1	0	0	3	UBE2O	Cytoplasm
Q9C0C9	490	DTSSVTSSASSTTSSQSGSGTSR	Q9C0C9|490	488	-2	THR	40.02	very_low	UBE2O|Q9C0C9|UBE2O_HUMAN|490	RDTSSVTSSASSTTSSQSGSGTSR	1	1	1	0	0	3	UBE2O	Cytoplasm
Q9C0C9	490	DTSSVTSSASSTTSSQSGSGTSR	Q9C0C9|490	489	-1	ASP	35.34	very_low	UBE2O|Q9C0C9|UBE2O_HUMAN|490	RDTSSVTSSASSTTSSQSGSGTSR	1	1	1	0	0	3	UBE2O	Cytoplasm
Q9C0C9	490	DTSSVTSSASSTTSSQSGSGTSR	Q9C0C9|490	490	0	ASP	34.44	very_low	UBE2O|Q9C0C9|UBE2O_HUMAN|490	RDTSSVTSSASSTTSSQSGSGTSR	1	1	1	0	0	3	UBE2O	Cytoplasm
Q9C0C9	490	DTSSVTSSASSTTSSQSGSGTSR	Q9C0C9|490	491	1	THR	35.87	very_low	UBE2O|Q9C0C9|UBE2O_HUMAN|490	RDTSSVTSSASSTTSSQSGSGTSR	1	1	1	0	0	3	UBE2O	Cytoplasm
Q9C0C9	490	DTSSVTSSASSTTSSQSGSGTSR	Q9C0C9|490	492	2	SER	33.62	very_low	UBE2O|Q9C0C9|UBE2O_HUMAN|490	RDTSSVTSSASSTTSSQSGSGTSR	1	1	1	0	0	3	UBE2O	Cytoplasm
Q9C0C9	490	DTSSVTSSASSTTSSQSGSGTSR	Q9C0C9|490	493	3	SER	31.23	very_low	UBE2O|Q9C0C9|UBE2O_HUMAN|490	RDTSSVTSSASSTTSSQSGSGTSR	1	1	1	0	0	3	UBE2O	Cytoplasm
Q9C0C9	490	DTSSVTSSASSTTSSQSGSGTSR	Q9C0C9|490	494	4	VAL	32.47	very_low	UBE2O|Q9C0C9|UBE2O_HUMAN|490	RDTSSVTSSASSTTSSQSGSGTSR	1	1	1	0	0	3	UBE2O	Cytoplasm
Q9C0C9	490	DTSSVTSSASSTTSSQSGSGTSR	Q9C0C9|490	495	5	THR	31.72	very_low	UBE2O|Q9C0C9|UBE2O_HUMAN|490	RDTSSVTSSASSTTSSQSGSGTSR	1	1	1	0	0	3	UBE2O	Cytoplasm
Q9C0C9	490	DTSSVTSSASSTTSSQSGSGTSR	Q9C0C9|490	496	6	SER	29.33	very_low	UBE2O|Q9C0C9|UBE2O_HUMAN|490	RDTSSVTSSASSTTSSQSGSGTSR	1	1	1	0	0	3	UBE2O	Cytoplasm
Q9C0C9	490	DTSSVTSSASSTTSSQSGSGTSR	Q9C0C9|490	497	7	SER	27.99	very_low	UBE2O|Q9C0C9|UBE2O_HUMAN|490	RDTSSVTSSASSTTSSQSGSGTSR	1	1	1	0	0	3	UBE2O	Cytoplasm
Q9C0C9	490	DTSSVTSSASSTTSSQSGSGTSR	Q9C0C9|490	498	8	ALA	30.1	very_low	UBE2O|Q9C0C9|UBE2O_HUMAN|490	RDTSSVTSSASSTTSSQSGSGTSR	1	1	1	0	0	3	UBE2O	Cytoplasm
Q9C0C9	490	DTSSVTSSASSTTSSQSGSGTSR	Q9C0C9|490	499	9	SER	28.04	very_low	UBE2O|Q9C0C9|UBE2O_HUMAN|490	RDTSSVTSSASSTTSSQSGSGTSR	1	1	1	0	0	3	UBE2O	Cytoplasm
Q9C0C9	490	DTSSVTSSASSTTSSQSGSGTSR	Q9C0C9|490	500	10	SER	27.06	very_low	UBE2O|Q9C0C9|UBE2O_HUMAN|490	RDTSSVTSSASSTTSSQSGSGTSR	1	1	1	0	0	3	UBE2O	Cytoplasm
Q15021	101	DDTTLSGSDR	Q15021|101	91	-10	ARG	94.87	very_good	NCAPD2|Q15021|CND1_HUMAN|101	RDDTTLSGSDR	1	0	1	0	0	2	NCAPD2	Nucleus
Q15021	101	DDTTLSGSDR	Q15021|101	92	-9	HIS	94.57	very_good	NCAPD2|Q15021|CND1_HUMAN|101	RDDTTLSGSDR	1	0	1	0	0	2	NCAPD2	Nucleus
Q15021	101	DDTTLSGSDR	Q15021|101	93	-8	SER	93.95	very_good	NCAPD2|Q15021|CND1_HUMAN|101	RDDTTLSGSDR	1	0	1	0	0	2	NCAPD2	Nucleus
Q15021	101	DDTTLSGSDR	Q15021|101	94	-7	GLN	92.85	very_good	NCAPD2|Q15021|CND1_HUMAN|101	RDDTTLSGSDR	1	0	1	0	0	2	NCAPD2	Nucleus
Q15021	101	DDTTLSGSDR	Q15021|101	95	-6	GLU	91.74	very_good	NCAPD2|Q15021|CND1_HUMAN|101	RDDTTLSGSDR	1	0	1	0	0	2	NCAPD2	Nucleus
Q15021	101	DDTTLSGSDR	Q15021|101	96	-5	LEU	92.22	very_good	NCAPD2|Q15021|CND1_HUMAN|101	RDDTTLSGSDR	1	0	1	0	0	2	NCAPD2	Nucleus
Q15021	101	DDTTLSGSDR	Q15021|101	97	-4	PRO	91.07	very_good	NCAPD2|Q15021|CND1_HUMAN|101	RDDTTLSGSDR	1	0	1	0	0	2	NCAPD2	Nucleus
Q15021	101	DDTTLSGSDR	Q15021|101	98	-3	ALA	88.41	confident	NCAPD2|Q15021|CND1_HUMAN|101	RDDTTLSGSDR	1	0	1	0	0	2	NCAPD2	Nucleus
Q15021	101	DDTTLSGSDR	Q15021|101	99	-2	ILE	87.26	confident	NCAPD2|Q15021|CND1_HUMAN|101	RDDTTLSGSDR	1	0	1	0	0	2	NCAPD2	Nucleus
Q15021	101	DDTTLSGSDR	Q15021|101	100	-1	LEU	86.64	confident	NCAPD2|Q15021|CND1_HUMAN|101	RDDTTLSGSDR	1	0	1	0	0	2	NCAPD2	Nucleus
Q15021	101	DDTTLSGSDR	Q15021|101	101	0	ASP	83.49	confident	NCAPD2|Q15021|CND1_HUMAN|101	RDDTTLSGSDR	1	0	1	0	0	2	NCAPD2	Nucleus
Q15021	101	DDTTLSGSDR	Q15021|101	102	1	ASP	84.72	confident	NCAPD2|Q15021|CND1_HUMAN|101	RDDTTLSGSDR	1	0	1	0	0	2	NCAPD2	Nucleus
Q15021	101	DDTTLSGSDR	Q15021|101	103	2	THR	76.05	confident	NCAPD2|Q15021|CND1_HUMAN|101	RDDTTLSGSDR	1	0	1	0	0	2	NCAPD2	Nucleus
Q15021	101	DDTTLSGSDR	Q15021|101	104	3	THR	80.86	confident	NCAPD2|Q15021|CND1_HUMAN|101	RDDTTLSGSDR	1	0	1	0	0	2	NCAPD2	Nucleus
Q15021	101	DDTTLSGSDR	Q15021|101	105	4	LEU	80.11	confident	NCAPD2|Q15021|CND1_HUMAN|101	RDDTTLSGSDR	1	0	1	0	0	2	NCAPD2	Nucleus
Q15021	101	DDTTLSGSDR	Q15021|101	106	5	SER	83.37	confident	NCAPD2|Q15021|CND1_HUMAN|101	RDDTTLSGSDR	1	0	1	0	0	2	NCAPD2	Nucleus
Q15021	101	DDTTLSGSDR	Q15021|101	107	6	GLY	80.7	confident	NCAPD2|Q15021|CND1_HUMAN|101	RDDTTLSGSDR	1	0	1	0	0	2	NCAPD2	Nucleus
Q15021	101	DDTTLSGSDR	Q15021|101	108	7	SER	84.07	confident	NCAPD2|Q15021|CND1_HUMAN|101	RDDTTLSGSDR	1	0	1	0	0	2	NCAPD2	Nucleus
Q15021	101	DDTTLSGSDR	Q15021|101	109	8	ASP	86.35	confident	NCAPD2|Q15021|CND1_HUMAN|101	RDDTTLSGSDR	1	0	1	0	0	2	NCAPD2	Nucleus
Q15021	101	DDTTLSGSDR	Q15021|101	110	9	ARG	86.63	confident	NCAPD2|Q15021|CND1_HUMAN|101	RDDTTLSGSDR	1	0	1	0	0	2	NCAPD2	Nucleus
Q15021	101	DDTTLSGSDR	Q15021|101	111	10	ASN	88.1	confident	NCAPD2|Q15021|CND1_HUMAN|101	RDDTTLSGSDR	1	0	1	0	0	2	NCAPD2	Nucleus
P07814	988	DPSKNQGGGLSSSGAGEGQGPKKQTR	P07814|988	978	-10	PRO	29.26	very_low	EPRS1|P07814|SYEP_HUMAN|988	RDPSKNQGGGLSSSGAGEGQGPKKQTR	1	0	0	0	0	1	EPRS1	Cytoplasm
P07814	988	DPSKNQGGGLSSSGAGEGQGPKKQTR	P07814|988	979	-9	GLN	22.27	very_low	EPRS1|P07814|SYEP_HUMAN|988	RDPSKNQGGGLSSSGAGEGQGPKKQTR	1	0	0	0	0	1	EPRS1	Cytoplasm
P07814	988	DPSKNQGGGLSSSGAGEGQGPKKQTR	P07814|988	980	-8	LYS	23.54	very_low	EPRS1|P07814|SYEP_HUMAN|988	RDPSKNQGGGLSSSGAGEGQGPKKQTR	1	0	0	0	0	1	EPRS1	Cytoplasm
P07814	988	DPSKNQGGGLSSSGAGEGQGPKKQTR	P07814|988	981	-7	GLN	23.71	very_low	EPRS1|P07814|SYEP_HUMAN|988	RDPSKNQGGGLSSSGAGEGQGPKKQTR	1	0	0	0	0	1	EPRS1	Cytoplasm
P07814	988	DPSKNQGGGLSSSGAGEGQGPKKQTR	P07814|988	982	-6	ASN	20.97	very_low	EPRS1|P07814|SYEP_HUMAN|988	RDPSKNQGGGLSSSGAGEGQGPKKQTR	1	0	0	0	0	1	EPRS1	Cytoplasm
P07814	988	DPSKNQGGGLSSSGAGEGQGPKKQTR	P07814|988	983	-5	ASP	23.37	very_low	EPRS1|P07814|SYEP_HUMAN|988	RDPSKNQGGGLSSSGAGEGQGPKKQTR	1	0	0	0	0	1	EPRS1	Cytoplasm
P07814	988	DPSKNQGGGLSSSGAGEGQGPKKQTR	P07814|988	984	-4	GLY	22.8	very_low	EPRS1|P07814|SYEP_HUMAN|988	RDPSKNQGGGLSSSGAGEGQGPKKQTR	1	0	0	0	0	1	EPRS1	Cytoplasm
P07814	988	DPSKNQGGGLSSSGAGEGQGPKKQTR	P07814|988	985	-3	GLN	20.54	very_low	EPRS1|P07814|SYEP_HUMAN|988	RDPSKNQGGGLSSSGAGEGQGPKKQTR	1	0	0	0	0	1	EPRS1	Cytoplasm
P07814	988	DPSKNQGGGLSSSGAGEGQGPKKQTR	P07814|988	986	-2	ARG	21.44	very_low	EPRS1|P07814|SYEP_HUMAN|988	RDPSKNQGGGLSSSGAGEGQGPKKQTR	1	0	0	0	0	1	EPRS1	Cytoplasm
P07814	988	DPSKNQGGGLSSSGAGEGQGPKKQTR	P07814|988	987	-1	LYS	22.76	very_low	EPRS1|P07814|SYEP_HUMAN|988	RDPSKNQGGGLSSSGAGEGQGPKKQTR	1	0	0	0	0	1	EPRS1	Cytoplasm
P07814	988	DPSKNQGGGLSSSGAGEGQGPKKQTR	P07814|988	988	0	ASP	30.07	very_low	EPRS1|P07814|SYEP_HUMAN|988	RDPSKNQGGGLSSSGAGEGQGPKKQTR	1	0	0	0	0	1	EPRS1	Cytoplasm
P07814	988	DPSKNQGGGLSSSGAGEGQGPKKQTR	P07814|988	989	1	PRO	46.36	very_low	EPRS1|P07814|SYEP_HUMAN|988	RDPSKNQGGGLSSSGAGEGQGPKKQTR	1	0	0	0	0	1	EPRS1	Cytoplasm
P07814	988	DPSKNQGGGLSSSGAGEGQGPKKQTR	P07814|988	990	2	SER	20.42	very_low	EPRS1|P07814|SYEP_HUMAN|988	RDPSKNQGGGLSSSGAGEGQGPKKQTR	1	0	0	0	0	1	EPRS1	Cytoplasm
P07814	988	DPSKNQGGGLSSSGAGEGQGPKKQTR	P07814|988	991	3	LYS	21.64	very_low	EPRS1|P07814|SYEP_HUMAN|988	RDPSKNQGGGLSSSGAGEGQGPKKQTR	1	0	0	0	0	1	EPRS1	Cytoplasm
P07814	988	DPSKNQGGGLSSSGAGEGQGPKKQTR	P07814|988	992	4	ASN	20.64	very_low	EPRS1|P07814|SYEP_HUMAN|988	RDPSKNQGGGLSSSGAGEGQGPKKQTR	1	0	0	0	0	1	EPRS1	Cytoplasm
P07814	988	DPSKNQGGGLSSSGAGEGQGPKKQTR	P07814|988	993	5	GLN	22.96	very_low	EPRS1|P07814|SYEP_HUMAN|988	RDPSKNQGGGLSSSGAGEGQGPKKQTR	1	0	0	0	0	1	EPRS1	Cytoplasm
P07814	988	DPSKNQGGGLSSSGAGEGQGPKKQTR	P07814|988	994	6	GLY	21.03	very_low	EPRS1|P07814|SYEP_HUMAN|988	RDPSKNQGGGLSSSGAGEGQGPKKQTR	1	0	0	0	0	1	EPRS1	Cytoplasm
P07814	988	DPSKNQGGGLSSSGAGEGQGPKKQTR	P07814|988	995	7	GLY	20.4	very_low	EPRS1|P07814|SYEP_HUMAN|988	RDPSKNQGGGLSSSGAGEGQGPKKQTR	1	0	0	0	0	1	EPRS1	Cytoplasm
P07814	988	DPSKNQGGGLSSSGAGEGQGPKKQTR	P07814|988	996	8	GLY	23.03	very_low	EPRS1|P07814|SYEP_HUMAN|988	RDPSKNQGGGLSSSGAGEGQGPKKQTR	1	0	0	0	0	1	EPRS1	Cytoplasm
P07814	988	DPSKNQGGGLSSSGAGEGQGPKKQTR	P07814|988	997	9	LEU	21.46	very_low	EPRS1|P07814|SYEP_HUMAN|988	RDPSKNQGGGLSSSGAGEGQGPKKQTR	1	0	0	0	0	1	EPRS1	Cytoplasm
P07814	988	DPSKNQGGGLSSSGAGEGQGPKKQTR	P07814|988	998	10	SER	21.65	very_low	EPRS1|P07814|SYEP_HUMAN|988	RDPSKNQGGGLSSSGAGEGQGPKKQTR	1	0	0	0	0	1	EPRS1	Cytoplasm
P07814	755	NRVAVQGDVVR	P07814|755	745	-10	THR	25.5	very_low	EPRS1|P07814|SYEP_HUMAN|755	RDRVAVQGDVVR	0	1	1	0	0	2	EPRS1	Cytoplasm
P07814	755	NRVAVQGDVVR	P07814|755	746	-9	THR	31.22	very_low	EPRS1|P07814|SYEP_HUMAN|755	RDRVAVQGDVVR	0	1	1	0	0	2	EPRS1	Cytoplasm
P07814	755	NRVAVQGDVVR	P07814|755	747	-8	SER	42.23	very_low	EPRS1|P07814|SYEP_HUMAN|755	RDRVAVQGDVVR	0	1	1	0	0	2	EPRS1	Cytoplasm
P07814	755	NRVAVQGDVVR	P07814|755	748	-7	GLU	42.79	very_low	EPRS1|P07814|SYEP_HUMAN|755	RDRVAVQGDVVR	0	1	1	0	0	2	EPRS1	Cytoplasm
P07814	755	NRVAVQGDVVR	P07814|755	749	-6	ASP	55.3	low	EPRS1|P07814|SYEP_HUMAN|755	RDRVAVQGDVVR	0	1	1	0	0	2	EPRS1	Cytoplasm
P07814	755	NRVAVQGDVVR	P07814|755	750	-5	SER	67.02	low	EPRS1|P07814|SYEP_HUMAN|755	RDRVAVQGDVVR	0	1	1	0	0	2	EPRS1	Cytoplasm
P07814	755	NRVAVQGDVVR	P07814|755	751	-4	LEU	76.9	confident	EPRS1|P07814|SYEP_HUMAN|755	RDRVAVQGDVVR	0	1	1	0	0	2	EPRS1	Cytoplasm
P07814	755	NRVAVQGDVVR	P07814|755	752	-3	VAL	81.23	confident	EPRS1|P07814|SYEP_HUMAN|755	RDRVAVQGDVVR	0	1	1	0	0	2	EPRS1	Cytoplasm
P07814	755	NRVAVQGDVVR	P07814|755	753	-2	LEU	82.06	confident	EPRS1|P07814|SYEP_HUMAN|755	RDRVAVQGDVVR	0	1	1	0	0	2	EPRS1	Cytoplasm
P07814	755	NRVAVQGDVVR	P07814|755	754	-1	TYR	87.96	confident	EPRS1|P07814|SYEP_HUMAN|755	RDRVAVQGDVVR	0	1	1	0	0	2	EPRS1	Cytoplasm
P07814	755	NRVAVQGDVVR	P07814|755	755	0	ASN	86.73	confident	EPRS1|P07814|SYEP_HUMAN|755	RDRVAVQGDVVR	0	1	1	0	0	2	EPRS1	Cytoplasm
P07814	755	NRVAVQGDVVR	P07814|755	756	1	ARG	88.89	confident	EPRS1|P07814|SYEP_HUMAN|755	RDRVAVQGDVVR	0	1	1	0	0	2	EPRS1	Cytoplasm
P07814	755	NRVAVQGDVVR	P07814|755	757	2	VAL	92.21	very_good	EPRS1|P07814|SYEP_HUMAN|755	RDRVAVQGDVVR	0	1	1	0	0	2	EPRS1	Cytoplasm
P07814	755	NRVAVQGDVVR	P07814|755	758	3	ALA	88.48	confident	EPRS1|P07814|SYEP_HUMAN|755	RDRVAVQGDVVR	0	1	1	0	0	2	EPRS1	Cytoplasm
P07814	755	NRVAVQGDVVR	P07814|755	759	4	VAL	88.99	confident	EPRS1|P07814|SYEP_HUMAN|755	RDRVAVQGDVVR	0	1	1	0	0	2	EPRS1	Cytoplasm
P07814	755	NRVAVQGDVVR	P07814|755	760	5	GLN	93.79	very_good	EPRS1|P07814|SYEP_HUMAN|755	RDRVAVQGDVVR	0	1	1	0	0	2	EPRS1	Cytoplasm
P07814	755	NRVAVQGDVVR	P07814|755	761	6	GLY	91.3	very_good	EPRS1|P07814|SYEP_HUMAN|755	RDRVAVQGDVVR	0	1	1	0	0	2	EPRS1	Cytoplasm
P07814	755	NRVAVQGDVVR	P07814|755	762	7	ASP	89.68	confident	EPRS1|P07814|SYEP_HUMAN|755	RDRVAVQGDVVR	0	1	1	0	0	2	EPRS1	Cytoplasm
P07814	755	NRVAVQGDVVR	P07814|755	763	8	VAL	90.44	very_good	EPRS1|P07814|SYEP_HUMAN|755	RDRVAVQGDVVR	0	1	1	0	0	2	EPRS1	Cytoplasm
P07814	755	NRVAVQGDVVR	P07814|755	764	9	VAL	91.45	very_good	EPRS1|P07814|SYEP_HUMAN|755	RDRVAVQGDVVR	0	1	1	0	0	2	EPRS1	Cytoplasm
P07814	755	NRVAVQGDVVR	P07814|755	765	10	ARG	91.89	very_good	EPRS1|P07814|SYEP_HUMAN|755	RDRVAVQGDVVR	0	1	1	0	0	2	EPRS1	Cytoplasm
P55809	287	EGDGEAKSAKPGDDVR	P55809|287	277	-10	LYS	97.04	very_good	OXCT1|P55809|SCOT1_HUMAN|287	REGDGEAKSAKPGDDVR	0	0	0	0	0	0	OXCT1	Mitochondrion
P55809	287	EGDGEAKSAKPGDDVR	P55809|287	278	-9	ARG	97.46	very_good	OXCT1|P55809|SCOT1_HUMAN|287	REGDGEAKSAKPGDDVR	0	0	0	0	0	0	OXCT1	Mitochondrion
P55809	287	EGDGEAKSAKPGDDVR	P55809|287	279	-8	ILE	97.66	very_good	OXCT1|P55809|SCOT1_HUMAN|287	REGDGEAKSAKPGDDVR	0	0	0	0	0	0	OXCT1	Mitochondrion
P55809	287	EGDGEAKSAKPGDDVR	P55809|287	280	-7	GLU	95.95	very_good	OXCT1|P55809|SCOT1_HUMAN|287	REGDGEAKSAKPGDDVR	0	0	0	0	0	0	OXCT1	Mitochondrion
P55809	287	EGDGEAKSAKPGDDVR	P55809|287	281	-6	ARG	95.76	very_good	OXCT1|P55809|SCOT1_HUMAN|287	REGDGEAKSAKPGDDVR	0	0	0	0	0	0	OXCT1	Mitochondrion
P55809	287	EGDGEAKSAKPGDDVR	P55809|287	282	-5	LEU	96.64	very_good	OXCT1|P55809|SCOT1_HUMAN|287	REGDGEAKSAKPGDDVR	0	0	0	0	0	0	OXCT1	Mitochondrion
P55809	287	EGDGEAKSAKPGDDVR	P55809|287	283	-4	SER	94.69	very_good	OXCT1|P55809|SCOT1_HUMAN|287	REGDGEAKSAKPGDDVR	0	0	0	0	0	0	OXCT1	Mitochondrion
P55809	287	EGDGEAKSAKPGDDVR	P55809|287	284	-3	ILE	94.94	very_good	OXCT1|P55809|SCOT1_HUMAN|287	REGDGEAKSAKPGDDVR	0	0	0	0	0	0	OXCT1	Mitochondrion
P55809	287	EGDGEAKSAKPGDDVR	P55809|287	285	-2	ARG	91.18	very_good	OXCT1|P55809|SCOT1_HUMAN|287	REGDGEAKSAKPGDDVR	0	0	0	0	0	0	OXCT1	Mitochondrion
P55809	287	EGDGEAKSAKPGDDVR	P55809|287	286	-1	LYS	83	confident	OXCT1|P55809|SCOT1_HUMAN|287	REGDGEAKSAKPGDDVR	0	0	0	0	0	0	OXCT1	Mitochondrion
P55809	287	EGDGEAKSAKPGDDVR	P55809|287	287	0	GLU	72.59	confident	OXCT1|P55809|SCOT1_HUMAN|287	REGDGEAKSAKPGDDVR	0	0	0	0	0	0	OXCT1	Mitochondrion
P55809	287	EGDGEAKSAKPGDDVR	P55809|287	288	1	GLY	60.4	low	OXCT1|P55809|SCOT1_HUMAN|287	REGDGEAKSAKPGDDVR	0	0	0	0	0	0	OXCT1	Mitochondrion
P55809	287	EGDGEAKSAKPGDDVR	P55809|287	289	2	ASP	56.67	low	OXCT1|P55809|SCOT1_HUMAN|287	REGDGEAKSAKPGDDVR	0	0	0	0	0	0	OXCT1	Mitochondrion
P55809	287	EGDGEAKSAKPGDDVR	P55809|287	290	3	GLY	49.26	very_low	OXCT1|P55809|SCOT1_HUMAN|287	REGDGEAKSAKPGDDVR	0	0	0	0	0	0	OXCT1	Mitochondrion
P55809	287	EGDGEAKSAKPGDDVR	P55809|287	291	4	GLU	34.09	very_low	OXCT1|P55809|SCOT1_HUMAN|287	REGDGEAKSAKPGDDVR	0	0	0	0	0	0	OXCT1	Mitochondrion
P55809	287	EGDGEAKSAKPGDDVR	P55809|287	292	5	ALA	39.29	very_low	OXCT1|P55809|SCOT1_HUMAN|287	REGDGEAKSAKPGDDVR	0	0	0	0	0	0	OXCT1	Mitochondrion
P55809	287	EGDGEAKSAKPGDDVR	P55809|287	293	6	LYS	38.4	very_low	OXCT1|P55809|SCOT1_HUMAN|287	REGDGEAKSAKPGDDVR	0	0	0	0	0	0	OXCT1	Mitochondrion
P55809	287	EGDGEAKSAKPGDDVR	P55809|287	294	7	SER	33.95	very_low	OXCT1|P55809|SCOT1_HUMAN|287	REGDGEAKSAKPGDDVR	0	0	0	0	0	0	OXCT1	Mitochondrion
P55809	287	EGDGEAKSAKPGDDVR	P55809|287	295	8	ALA	38.85	very_low	OXCT1|P55809|SCOT1_HUMAN|287	REGDGEAKSAKPGDDVR	0	0	0	0	0	0	OXCT1	Mitochondrion
P55809	287	EGDGEAKSAKPGDDVR	P55809|287	296	9	LYS	41.87	very_low	OXCT1|P55809|SCOT1_HUMAN|287	REGDGEAKSAKPGDDVR	0	0	0	0	0	0	OXCT1	Mitochondrion
P55809	287	EGDGEAKSAKPGDDVR	P55809|287	297	10	PRO	36.73	very_low	OXCT1|P55809|SCOT1_HUMAN|287	REGDGEAKSAKPGDDVR	0	0	0	0	0	0	OXCT1	Mitochondrion
Q9NZM1	159	NAVRGPGPKGPVGTVSEAQLAR	Q9NZM1|159	149	-10	GLU	32.19	very_low	MYOF|Q9NZM1|MYOF_HUMAN|159	RDAVRGPGPKGPVGTVSEAQLAR	1	1	0	0	0	2	MYOF	Cell membrane
Q9NZM1	159	NAVRGPGPKGPVGTVSEAQLAR	Q9NZM1|159	150	-9	ASP	29.13	very_low	MYOF|Q9NZM1|MYOF_HUMAN|159	RDAVRGPGPKGPVGTVSEAQLAR	1	1	0	0	0	2	MYOF	Cell membrane
Q9NZM1	159	NAVRGPGPKGPVGTVSEAQLAR	Q9NZM1|159	151	-8	GLU	28.03	very_low	MYOF|Q9NZM1|MYOF_HUMAN|159	RDAVRGPGPKGPVGTVSEAQLAR	1	1	0	0	0	2	MYOF	Cell membrane
Q9NZM1	159	NAVRGPGPKGPVGTVSEAQLAR	Q9NZM1|159	152	-7	GLY	28.37	very_low	MYOF|Q9NZM1|MYOF_HUMAN|159	RDAVRGPGPKGPVGTVSEAQLAR	1	1	0	0	0	2	MYOF	Cell membrane
Q9NZM1	159	NAVRGPGPKGPVGTVSEAQLAR	Q9NZM1|159	153	-6	ASP	29.98	very_low	MYOF|Q9NZM1|MYOF_HUMAN|159	RDAVRGPGPKGPVGTVSEAQLAR	1	1	0	0	0	2	MYOF	Cell membrane
Q9NZM1	159	NAVRGPGPKGPVGTVSEAQLAR	Q9NZM1|159	154	-5	GLU	27.98	very_low	MYOF|Q9NZM1|MYOF_HUMAN|159	RDAVRGPGPKGPVGTVSEAQLAR	1	1	0	0	0	2	MYOF	Cell membrane
Q9NZM1	159	NAVRGPGPKGPVGTVSEAQLAR	Q9NZM1|159	155	-4	ASP	29.89	very_low	MYOF|Q9NZM1|MYOF_HUMAN|159	RDAVRGPGPKGPVGTVSEAQLAR	1	1	0	0	0	2	MYOF	Cell membrane
Q9NZM1	159	NAVRGPGPKGPVGTVSEAQLAR	Q9NZM1|159	156	-3	ARG	29.65	very_low	MYOF|Q9NZM1|MYOF_HUMAN|159	RDAVRGPGPKGPVGTVSEAQLAR	1	1	0	0	0	2	MYOF	Cell membrane
Q9NZM1	159	NAVRGPGPKGPVGTVSEAQLAR	Q9NZM1|159	157	-2	LEU	28.1	very_low	MYOF|Q9NZM1|MYOF_HUMAN|159	RDAVRGPGPKGPVGTVSEAQLAR	1	1	0	0	0	2	MYOF	Cell membrane
Q9NZM1	159	NAVRGPGPKGPVGTVSEAQLAR	Q9NZM1|159	158	-1	ASP	30.19	very_low	MYOF|Q9NZM1|MYOF_HUMAN|159	RDAVRGPGPKGPVGTVSEAQLAR	1	1	0	0	0	2	MYOF	Cell membrane
Q9NZM1	159	NAVRGPGPKGPVGTVSEAQLAR	Q9NZM1|159	159	0	ASN	27.66	very_low	MYOF|Q9NZM1|MYOF_HUMAN|159	RDAVRGPGPKGPVGTVSEAQLAR	1	1	0	0	0	2	MYOF	Cell membrane
Q9NZM1	159	NAVRGPGPKGPVGTVSEAQLAR	Q9NZM1|159	160	1	ALA	27.51	very_low	MYOF|Q9NZM1|MYOF_HUMAN|159	RDAVRGPGPKGPVGTVSEAQLAR	1	1	0	0	0	2	MYOF	Cell membrane
Q9NZM1	159	NAVRGPGPKGPVGTVSEAQLAR	Q9NZM1|159	161	2	VAL	30.3	very_low	MYOF|Q9NZM1|MYOF_HUMAN|159	RDAVRGPGPKGPVGTVSEAQLAR	1	1	0	0	0	2	MYOF	Cell membrane
Q9NZM1	159	NAVRGPGPKGPVGTVSEAQLAR	Q9NZM1|159	162	3	ARG	23.98	very_low	MYOF|Q9NZM1|MYOF_HUMAN|159	RDAVRGPGPKGPVGTVSEAQLAR	1	1	0	0	0	2	MYOF	Cell membrane
Q9NZM1	159	NAVRGPGPKGPVGTVSEAQLAR	Q9NZM1|159	163	4	GLY	24.34	very_low	MYOF|Q9NZM1|MYOF_HUMAN|159	RDAVRGPGPKGPVGTVSEAQLAR	1	1	0	0	0	2	MYOF	Cell membrane
Q9NZM1	159	NAVRGPGPKGPVGTVSEAQLAR	Q9NZM1|159	164	5	PRO	42.65	very_low	MYOF|Q9NZM1|MYOF_HUMAN|159	RDAVRGPGPKGPVGTVSEAQLAR	1	1	0	0	0	2	MYOF	Cell membrane
Q9NZM1	159	NAVRGPGPKGPVGTVSEAQLAR	Q9NZM1|159	165	6	GLY	25.49	very_low	MYOF|Q9NZM1|MYOF_HUMAN|159	RDAVRGPGPKGPVGTVSEAQLAR	1	1	0	0	0	2	MYOF	Cell membrane
Q9NZM1	159	NAVRGPGPKGPVGTVSEAQLAR	Q9NZM1|159	166	7	PRO	30.94	very_low	MYOF|Q9NZM1|MYOF_HUMAN|159	RDAVRGPGPKGPVGTVSEAQLAR	1	1	0	0	0	2	MYOF	Cell membrane
Q9NZM1	159	NAVRGPGPKGPVGTVSEAQLAR	Q9NZM1|159	167	8	LYS	26.28	very_low	MYOF|Q9NZM1|MYOF_HUMAN|159	RDAVRGPGPKGPVGTVSEAQLAR	1	1	0	0	0	2	MYOF	Cell membrane
Q9NZM1	159	NAVRGPGPKGPVGTVSEAQLAR	Q9NZM1|159	168	9	GLY	25.36	very_low	MYOF|Q9NZM1|MYOF_HUMAN|159	RDAVRGPGPKGPVGTVSEAQLAR	1	1	0	0	0	2	MYOF	Cell membrane
Q9NZM1	159	NAVRGPGPKGPVGTVSEAQLAR	Q9NZM1|159	169	10	PRO	32.41	very_low	MYOF|Q9NZM1|MYOF_HUMAN|159	RDAVRGPGPKGPVGTVSEAQLAR	1	1	0	0	0	2	MYOF	Cell membrane
P15311	439	EDEVEEWQHR	P15311|439	429	-10	ALA	86.49	confident	EZR|P15311|EZRI_HUMAN|439	REDEVEEWQHR	0	0	0	0	0	0	EZR	Cytoplasm
P15311	439	EDEVEEWQHR	P15311|439	430	-9	LEU	88.98	confident	EZR|P15311|EZRI_HUMAN|439	REDEVEEWQHR	0	0	0	0	0	0	EZR	Cytoplasm
P15311	439	EDEVEEWQHR	P15311|439	431	-8	LEU	86.03	confident	EZR|P15311|EZRI_HUMAN|439	REDEVEEWQHR	0	0	0	0	0	0	EZR	Cytoplasm
P15311	439	EDEVEEWQHR	P15311|439	432	-7	GLU	83.61	confident	EZR|P15311|EZRI_HUMAN|439	REDEVEEWQHR	0	0	0	0	0	0	EZR	Cytoplasm
P15311	439	EDEVEEWQHR	P15311|439	433	-6	GLU	86.9	confident	EZR|P15311|EZRI_HUMAN|439	REDEVEEWQHR	0	0	0	0	0	0	EZR	Cytoplasm
P15311	439	EDEVEEWQHR	P15311|439	434	-5	ALA	84.72	confident	EZR|P15311|EZRI_HUMAN|439	REDEVEEWQHR	0	0	0	0	0	0	EZR	Cytoplasm
P15311	439	EDEVEEWQHR	P15311|439	435	-4	ARG	83.16	confident	EZR|P15311|EZRI_HUMAN|439	REDEVEEWQHR	0	0	0	0	0	0	EZR	Cytoplasm
P15311	439	EDEVEEWQHR	P15311|439	436	-3	ARG	86.41	confident	EZR|P15311|EZRI_HUMAN|439	REDEVEEWQHR	0	0	0	0	0	0	EZR	Cytoplasm
P15311	439	EDEVEEWQHR	P15311|439	437	-2	ARG	86.69	confident	EZR|P15311|EZRI_HUMAN|439	REDEVEEWQHR	0	0	0	0	0	0	EZR	Cytoplasm
P15311	439	EDEVEEWQHR	P15311|439	438	-1	LYS	83.58	confident	EZR|P15311|EZRI_HUMAN|439	REDEVEEWQHR	0	0	0	0	0	0	EZR	Cytoplasm
P15311	439	EDEVEEWQHR	P15311|439	439	0	GLU	78.53	confident	EZR|P15311|EZRI_HUMAN|439	REDEVEEWQHR	0	0	0	0	0	0	EZR	Cytoplasm
P15311	439	EDEVEEWQHR	P15311|439	440	1	ASP	85.74	confident	EZR|P15311|EZRI_HUMAN|439	REDEVEEWQHR	0	0	0	0	0	0	EZR	Cytoplasm
P15311	439	EDEVEEWQHR	P15311|439	441	2	GLU	82.84	confident	EZR|P15311|EZRI_HUMAN|439	REDEVEEWQHR	0	0	0	0	0	0	EZR	Cytoplasm
P15311	439	EDEVEEWQHR	P15311|439	442	3	VAL	80.67	confident	EZR|P15311|EZRI_HUMAN|439	REDEVEEWQHR	0	0	0	0	0	0	EZR	Cytoplasm
P15311	439	EDEVEEWQHR	P15311|439	443	4	GLU	83.99	confident	EZR|P15311|EZRI_HUMAN|439	REDEVEEWQHR	0	0	0	0	0	0	EZR	Cytoplasm
P15311	439	EDEVEEWQHR	P15311|439	444	5	GLU	84.44	confident	EZR|P15311|EZRI_HUMAN|439	REDEVEEWQHR	0	0	0	0	0	0	EZR	Cytoplasm
P15311	439	EDEVEEWQHR	P15311|439	445	6	TRP	82.79	confident	EZR|P15311|EZRI_HUMAN|439	REDEVEEWQHR	0	0	0	0	0	0	EZR	Cytoplasm
P15311	439	EDEVEEWQHR	P15311|439	446	7	GLN	78.91	confident	EZR|P15311|EZRI_HUMAN|439	REDEVEEWQHR	0	0	0	0	0	0	EZR	Cytoplasm
P15311	439	EDEVEEWQHR	P15311|439	447	8	HIS	83.67	confident	EZR|P15311|EZRI_HUMAN|439	REDEVEEWQHR	0	0	0	0	0	0	EZR	Cytoplasm
P15311	439	EDEVEEWQHR	P15311|439	448	9	ARG	81.67	confident	EZR|P15311|EZRI_HUMAN|439	REDEVEEWQHR	0	0	0	0	0	0	EZR	Cytoplasm
P15311	439	EDEVEEWQHR	P15311|439	449	10	ALA	76.74	confident	EZR|P15311|EZRI_HUMAN|439	REDEVEEWQHR	0	0	0	0	0	0	EZR	Cytoplasm
P30101	26	DVLELTDDNFESR	P30101|26	16	-10	LEU	50.41	low	PDIA3|P30101|PDIA3_HUMAN|26	RDVLELTDDNFESR	1	1	1	0	0	3	PDIA3	Endoplasmic reticulum
P30101	26	DVLELTDDNFESR	P30101|26	17	-9	ALA	50.6	low	PDIA3|P30101|PDIA3_HUMAN|26	RDVLELTDDNFESR	1	1	1	0	0	3	PDIA3	Endoplasmic reticulum
P30101	26	DVLELTDDNFESR	P30101|26	18	-8	ALA	47.27	very_low	PDIA3|P30101|PDIA3_HUMAN|26	RDVLELTDDNFESR	1	1	1	0	0	3	PDIA3	Endoplasmic reticulum
P30101	26	DVLELTDDNFESR	P30101|26	19	-7	ALA	45.88	very_low	PDIA3|P30101|PDIA3_HUMAN|26	RDVLELTDDNFESR	1	1	1	0	0	3	PDIA3	Endoplasmic reticulum
P30101	26	DVLELTDDNFESR	P30101|26	20	-6	ARG	44.81	very_low	PDIA3|P30101|PDIA3_HUMAN|26	RDVLELTDDNFESR	1	1	1	0	0	3	PDIA3	Endoplasmic reticulum
P30101	26	DVLELTDDNFESR	P30101|26	21	-5	LEU	41.93	very_low	PDIA3|P30101|PDIA3_HUMAN|26	RDVLELTDDNFESR	1	1	1	0	0	3	PDIA3	Endoplasmic reticulum
P30101	26	DVLELTDDNFESR	P30101|26	22	-4	ALA	48.02	very_low	PDIA3|P30101|PDIA3_HUMAN|26	RDVLELTDDNFESR	1	1	1	0	0	3	PDIA3	Endoplasmic reticulum
P30101	26	DVLELTDDNFESR	P30101|26	23	-3	ALA	57.5	low	PDIA3|P30101|PDIA3_HUMAN|26	RDVLELTDDNFESR	1	1	1	0	0	3	PDIA3	Endoplasmic reticulum
P30101	26	DVLELTDDNFESR	P30101|26	24	-2	ALA	75.66	confident	PDIA3|P30101|PDIA3_HUMAN|26	RDVLELTDDNFESR	1	1	1	0	0	3	PDIA3	Endoplasmic reticulum
P30101	26	DVLELTDDNFESR	P30101|26	25	-1	SER	89.86	confident	PDIA3|P30101|PDIA3_HUMAN|26	RDVLELTDDNFESR	1	1	1	0	0	3	PDIA3	Endoplasmic reticulum
P30101	26	DVLELTDDNFESR	P30101|26	26	0	ASP	95.15	very_good	PDIA3|P30101|PDIA3_HUMAN|26	RDVLELTDDNFESR	1	1	1	0	0	3	PDIA3	Endoplasmic reticulum
P30101	26	DVLELTDDNFESR	P30101|26	27	1	VAL	96.94	very_good	PDIA3|P30101|PDIA3_HUMAN|26	RDVLELTDDNFESR	1	1	1	0	0	3	PDIA3	Endoplasmic reticulum
P30101	26	DVLELTDDNFESR	P30101|26	28	2	LEU	95.88	very_good	PDIA3|P30101|PDIA3_HUMAN|26	RDVLELTDDNFESR	1	1	1	0	0	3	PDIA3	Endoplasmic reticulum
P30101	26	DVLELTDDNFESR	P30101|26	29	3	GLU	96.88	very_good	PDIA3|P30101|PDIA3_HUMAN|26	RDVLELTDDNFESR	1	1	1	0	0	3	PDIA3	Endoplasmic reticulum
P30101	26	DVLELTDDNFESR	P30101|26	30	4	LEU	97.17	very_good	PDIA3|P30101|PDIA3_HUMAN|26	RDVLELTDDNFESR	1	1	1	0	0	3	PDIA3	Endoplasmic reticulum
P30101	26	DVLELTDDNFESR	P30101|26	31	5	THR	97.82	very_good	PDIA3|P30101|PDIA3_HUMAN|26	RDVLELTDDNFESR	1	1	1	0	0	3	PDIA3	Endoplasmic reticulum
P30101	26	DVLELTDDNFESR	P30101|26	32	6	ASP	96.79	very_good	PDIA3|P30101|PDIA3_HUMAN|26	RDVLELTDDNFESR	1	1	1	0	0	3	PDIA3	Endoplasmic reticulum
P30101	26	DVLELTDDNFESR	P30101|26	33	7	ASP	96.56	very_good	PDIA3|P30101|PDIA3_HUMAN|26	RDVLELTDDNFESR	1	1	1	0	0	3	PDIA3	Endoplasmic reticulum
P30101	26	DVLELTDDNFESR	P30101|26	34	8	ASN	96.17	very_good	PDIA3|P30101|PDIA3_HUMAN|26	RDVLELTDDNFESR	1	1	1	0	0	3	PDIA3	Endoplasmic reticulum
P30101	26	DVLELTDDNFESR	P30101|26	35	9	PHE	96.37	very_good	PDIA3|P30101|PDIA3_HUMAN|26	RDVLELTDDNFESR	1	1	1	0	0	3	PDIA3	Endoplasmic reticulum
P30101	26	DVLELTDDNFESR	P30101|26	36	10	GLU	90.47	very_good	PDIA3|P30101|PDIA3_HUMAN|26	RDVLELTDDNFESR	1	1	1	0	0	3	PDIA3	Endoplasmic reticulum
P68133	5	DETTALVCDNGSGLVKAGFAGDDAPR	P68133|5	1	-4	MET	33.62	very_low	ACTA1|P68133|ACTS_HUMAN|5	RDETTALVCDNGSGLVKAGFAGDDAPR	0	0	0	0	0	0	ACTA1	Cytoplasm
P68133	5	DETTALVCDNGSGLVKAGFAGDDAPR	P68133|5	2	-3	CYS	37.79	very_low	ACTA1|P68133|ACTS_HUMAN|5	RDETTALVCDNGSGLVKAGFAGDDAPR	0	0	0	0	0	0	ACTA1	Cytoplasm
P68133	5	DETTALVCDNGSGLVKAGFAGDDAPR	P68133|5	3	-2	ASP	45.34	very_low	ACTA1|P68133|ACTS_HUMAN|5	RDETTALVCDNGSGLVKAGFAGDDAPR	0	0	0	0	0	0	ACTA1	Cytoplasm
P68133	5	DETTALVCDNGSGLVKAGFAGDDAPR	P68133|5	4	-1	GLU	44.49	very_low	ACTA1|P68133|ACTS_HUMAN|5	RDETTALVCDNGSGLVKAGFAGDDAPR	0	0	0	0	0	0	ACTA1	Cytoplasm
P68133	5	DETTALVCDNGSGLVKAGFAGDDAPR	P68133|5	5	0	ASP	52.42	low	ACTA1|P68133|ACTS_HUMAN|5	RDETTALVCDNGSGLVKAGFAGDDAPR	0	0	0	0	0	0	ACTA1	Cytoplasm
P68133	5	DETTALVCDNGSGLVKAGFAGDDAPR	P68133|5	6	1	GLU	65.34	low	ACTA1|P68133|ACTS_HUMAN|5	RDETTALVCDNGSGLVKAGFAGDDAPR	0	0	0	0	0	0	ACTA1	Cytoplasm
P68133	5	DETTALVCDNGSGLVKAGFAGDDAPR	P68133|5	7	2	THR	84.9	confident	ACTA1|P68133|ACTS_HUMAN|5	RDETTALVCDNGSGLVKAGFAGDDAPR	0	0	0	0	0	0	ACTA1	Cytoplasm
P68133	5	DETTALVCDNGSGLVKAGFAGDDAPR	P68133|5	8	3	THR	94.93	very_good	ACTA1|P68133|ACTS_HUMAN|5	RDETTALVCDNGSGLVKAGFAGDDAPR	0	0	0	0	0	0	ACTA1	Cytoplasm
P68133	5	DETTALVCDNGSGLVKAGFAGDDAPR	P68133|5	9	4	ALA	97.84	very_good	ACTA1|P68133|ACTS_HUMAN|5	RDETTALVCDNGSGLVKAGFAGDDAPR	0	0	0	0	0	0	ACTA1	Cytoplasm
P68133	5	DETTALVCDNGSGLVKAGFAGDDAPR	P68133|5	10	5	LEU	98.4	very_good	ACTA1|P68133|ACTS_HUMAN|5	RDETTALVCDNGSGLVKAGFAGDDAPR	0	0	0	0	0	0	ACTA1	Cytoplasm
P68133	5	DETTALVCDNGSGLVKAGFAGDDAPR	P68133|5	11	6	VAL	98.67	very_good	ACTA1|P68133|ACTS_HUMAN|5	RDETTALVCDNGSGLVKAGFAGDDAPR	0	0	0	0	0	0	ACTA1	Cytoplasm
P68133	5	DETTALVCDNGSGLVKAGFAGDDAPR	P68133|5	12	7	CYS	98.49	very_good	ACTA1|P68133|ACTS_HUMAN|5	RDETTALVCDNGSGLVKAGFAGDDAPR	0	0	0	0	0	0	ACTA1	Cytoplasm
P68133	5	DETTALVCDNGSGLVKAGFAGDDAPR	P68133|5	13	8	ASP	98.47	very_good	ACTA1|P68133|ACTS_HUMAN|5	RDETTALVCDNGSGLVKAGFAGDDAPR	0	0	0	0	0	0	ACTA1	Cytoplasm
P68133	5	DETTALVCDNGSGLVKAGFAGDDAPR	P68133|5	14	9	ASN	96.56	very_good	ACTA1|P68133|ACTS_HUMAN|5	RDETTALVCDNGSGLVKAGFAGDDAPR	0	0	0	0	0	0	ACTA1	Cytoplasm
P68133	5	DETTALVCDNGSGLVKAGFAGDDAPR	P68133|5	15	10	GLY	96.5	very_good	ACTA1|P68133|ACTS_HUMAN|5	RDETTALVCDNGSGLVKAGFAGDDAPR	0	0	0	0	0	0	ACTA1	Cytoplasm
Q13148	9	EDENDEPIEIPSEDDGTVLLSTVTAQFPGACGLR	Q13148|9	1	-8	MET	52.29	low	TARDBP|Q13148|TADBP_HUMAN|9	REDENDEPIEIPSEDDGTVLLSTVTAQFPGACGLR	0	1	1	0	0	2	TARDBP	Cytoplasm
Q13148	9	EDENDEPIEIPSEDDGTVLLSTVTAQFPGACGLR	Q13148|9	2	-7	SER	62.72	low	TARDBP|Q13148|TADBP_HUMAN|9	REDENDEPIEIPSEDDGTVLLSTVTAQFPGACGLR	0	1	1	0	0	2	TARDBP	Cytoplasm
Q13148	9	EDENDEPIEIPSEDDGTVLLSTVTAQFPGACGLR	Q13148|9	3	-6	GLU	79.55	confident	TARDBP|Q13148|TADBP_HUMAN|9	REDENDEPIEIPSEDDGTVLLSTVTAQFPGACGLR	0	1	1	0	0	2	TARDBP	Cytoplasm
Q13148	9	EDENDEPIEIPSEDDGTVLLSTVTAQFPGACGLR	Q13148|9	4	-5	TYR	83.07	confident	TARDBP|Q13148|TADBP_HUMAN|9	REDENDEPIEIPSEDDGTVLLSTVTAQFPGACGLR	0	1	1	0	0	2	TARDBP	Cytoplasm
Q13148	9	EDENDEPIEIPSEDDGTVLLSTVTAQFPGACGLR	Q13148|9	5	-4	ILE	87.26	confident	TARDBP|Q13148|TADBP_HUMAN|9	REDENDEPIEIPSEDDGTVLLSTVTAQFPGACGLR	0	1	1	0	0	2	TARDBP	Cytoplasm
Q13148	9	EDENDEPIEIPSEDDGTVLLSTVTAQFPGACGLR	Q13148|9	6	-3	ARG	87.54	confident	TARDBP|Q13148|TADBP_HUMAN|9	REDENDEPIEIPSEDDGTVLLSTVTAQFPGACGLR	0	1	1	0	0	2	TARDBP	Cytoplasm
Q13148	9	EDENDEPIEIPSEDDGTVLLSTVTAQFPGACGLR	Q13148|9	7	-2	VAL	87.91	confident	TARDBP|Q13148|TADBP_HUMAN|9	REDENDEPIEIPSEDDGTVLLSTVTAQFPGACGLR	0	1	1	0	0	2	TARDBP	Cytoplasm
Q13148	9	EDENDEPIEIPSEDDGTVLLSTVTAQFPGACGLR	Q13148|9	8	-1	THR	87.52	confident	TARDBP|Q13148|TADBP_HUMAN|9	REDENDEPIEIPSEDDGTVLLSTVTAQFPGACGLR	0	1	1	0	0	2	TARDBP	Cytoplasm
Q13148	9	EDENDEPIEIPSEDDGTVLLSTVTAQFPGACGLR	Q13148|9	9	0	GLU	84.66	confident	TARDBP|Q13148|TADBP_HUMAN|9	REDENDEPIEIPSEDDGTVLLSTVTAQFPGACGLR	0	1	1	0	0	2	TARDBP	Cytoplasm
Q13148	9	EDENDEPIEIPSEDDGTVLLSTVTAQFPGACGLR	Q13148|9	10	1	ASP	76.54	confident	TARDBP|Q13148|TADBP_HUMAN|9	REDENDEPIEIPSEDDGTVLLSTVTAQFPGACGLR	0	1	1	0	0	2	TARDBP	Cytoplasm
Q13148	9	EDENDEPIEIPSEDDGTVLLSTVTAQFPGACGLR	Q13148|9	11	2	GLU	69.05	low	TARDBP|Q13148|TADBP_HUMAN|9	REDENDEPIEIPSEDDGTVLLSTVTAQFPGACGLR	0	1	1	0	0	2	TARDBP	Cytoplasm
Q13148	9	EDENDEPIEIPSEDDGTVLLSTVTAQFPGACGLR	Q13148|9	12	3	ASN	70.77	confident	TARDBP|Q13148|TADBP_HUMAN|9	REDENDEPIEIPSEDDGTVLLSTVTAQFPGACGLR	0	1	1	0	0	2	TARDBP	Cytoplasm
Q13148	9	EDENDEPIEIPSEDDGTVLLSTVTAQFPGACGLR	Q13148|9	13	4	ASP	76.97	confident	TARDBP|Q13148|TADBP_HUMAN|9	REDENDEPIEIPSEDDGTVLLSTVTAQFPGACGLR	0	1	1	0	0	2	TARDBP	Cytoplasm
Q13148	9	EDENDEPIEIPSEDDGTVLLSTVTAQFPGACGLR	Q13148|9	14	5	GLU	81.92	confident	TARDBP|Q13148|TADBP_HUMAN|9	REDENDEPIEIPSEDDGTVLLSTVTAQFPGACGLR	0	1	1	0	0	2	TARDBP	Cytoplasm
Q13148	9	EDENDEPIEIPSEDDGTVLLSTVTAQFPGACGLR	Q13148|9	15	6	PRO	84.47	confident	TARDBP|Q13148|TADBP_HUMAN|9	REDENDEPIEIPSEDDGTVLLSTVTAQFPGACGLR	0	1	1	0	0	2	TARDBP	Cytoplasm
Q13148	9	EDENDEPIEIPSEDDGTVLLSTVTAQFPGACGLR	Q13148|9	16	7	ILE	85.88	confident	TARDBP|Q13148|TADBP_HUMAN|9	REDENDEPIEIPSEDDGTVLLSTVTAQFPGACGLR	0	1	1	0	0	2	TARDBP	Cytoplasm
Q13148	9	EDENDEPIEIPSEDDGTVLLSTVTAQFPGACGLR	Q13148|9	17	8	GLU	88.03	confident	TARDBP|Q13148|TADBP_HUMAN|9	REDENDEPIEIPSEDDGTVLLSTVTAQFPGACGLR	0	1	1	0	0	2	TARDBP	Cytoplasm
Q13148	9	EDENDEPIEIPSEDDGTVLLSTVTAQFPGACGLR	Q13148|9	18	9	ILE	86.92	confident	TARDBP|Q13148|TADBP_HUMAN|9	REDENDEPIEIPSEDDGTVLLSTVTAQFPGACGLR	0	1	1	0	0	2	TARDBP	Cytoplasm
Q13148	9	EDENDEPIEIPSEDDGTVLLSTVTAQFPGACGLR	Q13148|9	19	10	PRO	86.58	confident	TARDBP|Q13148|TADBP_HUMAN|9	REDENDEPIEIPSEDDGTVLLSTVTAQFPGACGLR	0	1	1	0	0	2	TARDBP	Cytoplasm
Q8WXX5	206	ELGLDEGVDSLKAAIQSR	Q8WXX5|206	196	-10	GLU	92.11	very_good	DNAJC9|Q8WXX5|DNJC9_HUMAN|206	RELGLDEGVDSLKAAIQSR	0	0	0	0	0	0	DNAJC9	Nucleus
Q8WXX5	206	ELGLDEGVDSLKAAIQSR	Q8WXX5|206	197	-9	ALA	90.73	very_good	DNAJC9|Q8WXX5|DNJC9_HUMAN|206	RELGLDEGVDSLKAAIQSR	0	0	0	0	0	0	DNAJC9	Nucleus
Q8WXX5	206	ELGLDEGVDSLKAAIQSR	Q8WXX5|206	198	-8	LYS	93.37	very_good	DNAJC9|Q8WXX5|DNJC9_HUMAN|206	RELGLDEGVDSLKAAIQSR	0	0	0	0	0	0	DNAJC9	Nucleus
Q8WXX5	206	ELGLDEGVDSLKAAIQSR	Q8WXX5|206	199	-7	GLU	93.27	very_good	DNAJC9|Q8WXX5|DNJC9_HUMAN|206	RELGLDEGVDSLKAAIQSR	0	0	0	0	0	0	DNAJC9	Nucleus
Q8WXX5	206	ELGLDEGVDSLKAAIQSR	Q8WXX5|206	200	-6	ALA	89.01	confident	DNAJC9|Q8WXX5|DNJC9_HUMAN|206	RELGLDEGVDSLKAAIQSR	0	0	0	0	0	0	DNAJC9	Nucleus
Q8WXX5	206	ELGLDEGVDSLKAAIQSR	Q8WXX5|206	201	-5	GLU	89.49	confident	DNAJC9|Q8WXX5|DNJC9_HUMAN|206	RELGLDEGVDSLKAAIQSR	0	0	0	0	0	0	DNAJC9	Nucleus
Q8WXX5	206	ELGLDEGVDSLKAAIQSR	Q8WXX5|206	202	-4	MET	91.44	very_good	DNAJC9|Q8WXX5|DNJC9_HUMAN|206	RELGLDEGVDSLKAAIQSR	0	0	0	0	0	0	DNAJC9	Nucleus
Q8WXX5	206	ELGLDEGVDSLKAAIQSR	Q8WXX5|206	203	-3	SER	86.42	confident	DNAJC9|Q8WXX5|DNJC9_HUMAN|206	RELGLDEGVDSLKAAIQSR	0	0	0	0	0	0	DNAJC9	Nucleus
Q8WXX5	206	ELGLDEGVDSLKAAIQSR	Q8WXX5|206	204	-2	ARG	83.24	confident	DNAJC9|Q8WXX5|DNJC9_HUMAN|206	RELGLDEGVDSLKAAIQSR	0	0	0	0	0	0	DNAJC9	Nucleus
Q8WXX5	206	ELGLDEGVDSLKAAIQSR	Q8WXX5|206	205	-1	LYS	84.65	confident	DNAJC9|Q8WXX5|DNJC9_HUMAN|206	RELGLDEGVDSLKAAIQSR	0	0	0	0	0	0	DNAJC9	Nucleus
Q8WXX5	206	ELGLDEGVDSLKAAIQSR	Q8WXX5|206	206	0	GLU	78.83	confident	DNAJC9|Q8WXX5|DNJC9_HUMAN|206	RELGLDEGVDSLKAAIQSR	0	0	0	0	0	0	DNAJC9	Nucleus
Q8WXX5	206	ELGLDEGVDSLKAAIQSR	Q8WXX5|206	207	1	LEU	79.8	confident	DNAJC9|Q8WXX5|DNJC9_HUMAN|206	RELGLDEGVDSLKAAIQSR	0	0	0	0	0	0	DNAJC9	Nucleus
Q8WXX5	206	ELGLDEGVDSLKAAIQSR	Q8WXX5|206	208	2	GLY	73.84	confident	DNAJC9|Q8WXX5|DNJC9_HUMAN|206	RELGLDEGVDSLKAAIQSR	0	0	0	0	0	0	DNAJC9	Nucleus
Q8WXX5	206	ELGLDEGVDSLKAAIQSR	Q8WXX5|206	209	3	LEU	72.48	confident	DNAJC9|Q8WXX5|DNJC9_HUMAN|206	RELGLDEGVDSLKAAIQSR	0	0	0	0	0	0	DNAJC9	Nucleus
Q8WXX5	206	ELGLDEGVDSLKAAIQSR	Q8WXX5|206	210	4	ASP	65.87	low	DNAJC9|Q8WXX5|DNJC9_HUMAN|206	RELGLDEGVDSLKAAIQSR	0	0	0	0	0	0	DNAJC9	Nucleus
Q8WXX5	206	ELGLDEGVDSLKAAIQSR	Q8WXX5|206	211	5	GLU	64.01	low	DNAJC9|Q8WXX5|DNJC9_HUMAN|206	RELGLDEGVDSLKAAIQSR	0	0	0	0	0	0	DNAJC9	Nucleus
Q8WXX5	206	ELGLDEGVDSLKAAIQSR	Q8WXX5|206	212	6	GLY	60.41	low	DNAJC9|Q8WXX5|DNJC9_HUMAN|206	RELGLDEGVDSLKAAIQSR	0	0	0	0	0	0	DNAJC9	Nucleus
Q8WXX5	206	ELGLDEGVDSLKAAIQSR	Q8WXX5|206	213	7	VAL	62.04	low	DNAJC9|Q8WXX5|DNJC9_HUMAN|206	RELGLDEGVDSLKAAIQSR	0	0	0	0	0	0	DNAJC9	Nucleus
Q8WXX5	206	ELGLDEGVDSLKAAIQSR	Q8WXX5|206	214	8	ASP	67.84	low	DNAJC9|Q8WXX5|DNJC9_HUMAN|206	RELGLDEGVDSLKAAIQSR	0	0	0	0	0	0	DNAJC9	Nucleus
Q8WXX5	206	ELGLDEGVDSLKAAIQSR	Q8WXX5|206	215	9	SER	70.8	confident	DNAJC9|Q8WXX5|DNJC9_HUMAN|206	RELGLDEGVDSLKAAIQSR	0	0	0	0	0	0	DNAJC9	Nucleus
Q8WXX5	206	ELGLDEGVDSLKAAIQSR	Q8WXX5|206	216	10	LEU	71.93	confident	DNAJC9|Q8WXX5|DNJC9_HUMAN|206	RELGLDEGVDSLKAAIQSR	0	0	0	0	0	0	DNAJC9	Nucleus
P20810	77	DAHNKKAVSR	P20810|77	67	-10	PRO	47.52	very_low	CAST|P20810|ICAL_HUMAN|77	RDAHNKKAVSR	1	1	1	0	0	3	CAST	Cytoplasm
P20810	77	DAHNKKAVSR	P20810|77	68	-9	LYS	41.27	very_low	CAST|P20810|ICAL_HUMAN|77	RDAHNKKAVSR	1	1	1	0	0	3	CAST	Cytoplasm
P20810	77	DAHNKKAVSR	P20810|77	69	-8	GLN	38.97	very_low	CAST|P20810|ICAL_HUMAN|77	RDAHNKKAVSR	1	1	1	0	0	3	CAST	Cytoplasm
P20810	77	DAHNKKAVSR	P20810|77	70	-7	ALA	38.99	very_low	CAST|P20810|ICAL_HUMAN|77	RDAHNKKAVSR	1	1	1	0	0	3	CAST	Cytoplasm
P20810	77	DAHNKKAVSR	P20810|77	71	-6	SER	41.5	very_low	CAST|P20810|ICAL_HUMAN|77	RDAHNKKAVSR	1	1	1	0	0	3	CAST	Cytoplasm
P20810	77	DAHNKKAVSR	P20810|77	72	-5	ASP	39.6	very_low	CAST|P20810|ICAL_HUMAN|77	RDAHNKKAVSR	1	1	1	0	0	3	CAST	Cytoplasm
P20810	77	DAHNKKAVSR	P20810|77	73	-4	THR	41.01	very_low	CAST|P20810|ICAL_HUMAN|77	RDAHNKKAVSR	1	1	1	0	0	3	CAST	Cytoplasm
P20810	77	DAHNKKAVSR	P20810|77	74	-3	GLY	35.94	very_low	CAST|P20810|ICAL_HUMAN|77	RDAHNKKAVSR	1	1	1	0	0	3	CAST	Cytoplasm
P20810	77	DAHNKKAVSR	P20810|77	75	-2	SER	43.19	very_low	CAST|P20810|ICAL_HUMAN|77	RDAHNKKAVSR	1	1	1	0	0	3	CAST	Cytoplasm
P20810	77	DAHNKKAVSR	P20810|77	76	-1	ASN	38.22	very_low	CAST|P20810|ICAL_HUMAN|77	RDAHNKKAVSR	1	1	1	0	0	3	CAST	Cytoplasm
P20810	77	DAHNKKAVSR	P20810|77	77	0	ASP	38.63	very_low	CAST|P20810|ICAL_HUMAN|77	RDAHNKKAVSR	1	1	1	0	0	3	CAST	Cytoplasm
P20810	77	DAHNKKAVSR	P20810|77	78	1	ALA	38.23	very_low	CAST|P20810|ICAL_HUMAN|77	RDAHNKKAVSR	1	1	1	0	0	3	CAST	Cytoplasm
P20810	77	DAHNKKAVSR	P20810|77	79	2	HIS	42.59	very_low	CAST|P20810|ICAL_HUMAN|77	RDAHNKKAVSR	1	1	1	0	0	3	CAST	Cytoplasm
P20810	77	DAHNKKAVSR	P20810|77	80	3	ASN	37.79	very_low	CAST|P20810|ICAL_HUMAN|77	RDAHNKKAVSR	1	1	1	0	0	3	CAST	Cytoplasm
P20810	77	DAHNKKAVSR	P20810|77	81	4	LYS	38.63	very_low	CAST|P20810|ICAL_HUMAN|77	RDAHNKKAVSR	1	1	1	0	0	3	CAST	Cytoplasm
P20810	77	DAHNKKAVSR	P20810|77	82	5	LYS	36.86	very_low	CAST|P20810|ICAL_HUMAN|77	RDAHNKKAVSR	1	1	1	0	0	3	CAST	Cytoplasm
P20810	77	DAHNKKAVSR	P20810|77	83	6	ALA	38.48	very_low	CAST|P20810|ICAL_HUMAN|77	RDAHNKKAVSR	1	1	1	0	0	3	CAST	Cytoplasm
P20810	77	DAHNKKAVSR	P20810|77	84	7	VAL	38.44	very_low	CAST|P20810|ICAL_HUMAN|77	RDAHNKKAVSR	1	1	1	0	0	3	CAST	Cytoplasm
P20810	77	DAHNKKAVSR	P20810|77	85	8	SER	40.77	very_low	CAST|P20810|ICAL_HUMAN|77	RDAHNKKAVSR	1	1	1	0	0	3	CAST	Cytoplasm
P20810	77	DAHNKKAVSR	P20810|77	86	9	ARG	43.11	very_low	CAST|P20810|ICAL_HUMAN|77	RDAHNKKAVSR	1	1	1	0	0	3	CAST	Cytoplasm
P20810	77	DAHNKKAVSR	P20810|77	87	10	SER	41.58	very_low	CAST|P20810|ICAL_HUMAN|77	RDAHNKKAVSR	1	1	1	0	0	3	CAST	Cytoplasm
Q96HE7	24	EEQPPETAAQR	Q96HE7|24	14	-10	ALA	37.05	very_low	ERO1A|Q96HE7|ERO1A_HUMAN|24	REEQPPETAAQR	1	1	1	0	0	3	ERO1A	Endoplasmic reticulum
Q96HE7	24	EEQPPETAAQR	Q96HE7|24	15	-9	VAL	34.36	very_low	ERO1A|Q96HE7|ERO1A_HUMAN|24	REEQPPETAAQR	1	1	1	0	0	3	ERO1A	Endoplasmic reticulum
Q96HE7	24	EEQPPETAAQR	Q96HE7|24	16	-8	TRP	34.19	very_low	ERO1A|Q96HE7|ERO1A_HUMAN|24	REEQPPETAAQR	1	1	1	0	0	3	ERO1A	Endoplasmic reticulum
Q96HE7	24	EEQPPETAAQR	Q96HE7|24	17	-7	LEU	33.53	very_low	ERO1A|Q96HE7|ERO1A_HUMAN|24	REEQPPETAAQR	1	1	1	0	0	3	ERO1A	Endoplasmic reticulum
Q96HE7	24	EEQPPETAAQR	Q96HE7|24	18	-6	LEU	34.54	very_low	ERO1A|Q96HE7|ERO1A_HUMAN|24	REEQPPETAAQR	1	1	1	0	0	3	ERO1A	Endoplasmic reticulum
Q96HE7	24	EEQPPETAAQR	Q96HE7|24	19	-5	SER	32.6	very_low	ERO1A|Q96HE7|ERO1A_HUMAN|24	REEQPPETAAQR	1	1	1	0	0	3	ERO1A	Endoplasmic reticulum
Q96HE7	24	EEQPPETAAQR	Q96HE7|24	20	-4	SER	33.69	very_low	ERO1A|Q96HE7|ERO1A_HUMAN|24	REEQPPETAAQR	1	1	1	0	0	3	ERO1A	Endoplasmic reticulum
Q96HE7	24	EEQPPETAAQR	Q96HE7|24	21	-3	GLY	31.88	very_low	ERO1A|Q96HE7|ERO1A_HUMAN|24	REEQPPETAAQR	1	1	1	0	0	3	ERO1A	Endoplasmic reticulum
Q96HE7	24	EEQPPETAAQR	Q96HE7|24	22	-2	HIS	33.97	very_low	ERO1A|Q96HE7|ERO1A_HUMAN|24	REEQPPETAAQR	1	1	1	0	0	3	ERO1A	Endoplasmic reticulum
Q96HE7	24	EEQPPETAAQR	Q96HE7|24	23	-1	GLY	36.6	very_low	ERO1A|Q96HE7|ERO1A_HUMAN|24	REEQPPETAAQR	1	1	1	0	0	3	ERO1A	Endoplasmic reticulum
Q96HE7	24	EEQPPETAAQR	Q96HE7|24	24	0	GLU	40.37	very_low	ERO1A|Q96HE7|ERO1A_HUMAN|24	REEQPPETAAQR	1	1	1	0	0	3	ERO1A	Endoplasmic reticulum
Q96HE7	24	EEQPPETAAQR	Q96HE7|24	25	1	GLU	44.87	very_low	ERO1A|Q96HE7|ERO1A_HUMAN|24	REEQPPETAAQR	1	1	1	0	0	3	ERO1A	Endoplasmic reticulum
Q96HE7	24	EEQPPETAAQR	Q96HE7|24	26	2	GLN	50.06	low	ERO1A|Q96HE7|ERO1A_HUMAN|24	REEQPPETAAQR	1	1	1	0	0	3	ERO1A	Endoplasmic reticulum
Q96HE7	24	EEQPPETAAQR	Q96HE7|24	27	3	PRO	54.93	low	ERO1A|Q96HE7|ERO1A_HUMAN|24	REEQPPETAAQR	1	1	1	0	0	3	ERO1A	Endoplasmic reticulum
Q96HE7	24	EEQPPETAAQR	Q96HE7|24	28	4	PRO	61.96	low	ERO1A|Q96HE7|ERO1A_HUMAN|24	REEQPPETAAQR	1	1	1	0	0	3	ERO1A	Endoplasmic reticulum
Q96HE7	24	EEQPPETAAQR	Q96HE7|24	29	5	GLU	66.45	low	ERO1A|Q96HE7|ERO1A_HUMAN|24	REEQPPETAAQR	1	1	1	0	0	3	ERO1A	Endoplasmic reticulum
Q96HE7	24	EEQPPETAAQR	Q96HE7|24	30	6	THR	76.35	confident	ERO1A|Q96HE7|ERO1A_HUMAN|24	REEQPPETAAQR	1	1	1	0	0	3	ERO1A	Endoplasmic reticulum
Q96HE7	24	EEQPPETAAQR	Q96HE7|24	31	7	ALA	74.11	confident	ERO1A|Q96HE7|ERO1A_HUMAN|24	REEQPPETAAQR	1	1	1	0	0	3	ERO1A	Endoplasmic reticulum
Q96HE7	24	EEQPPETAAQR	Q96HE7|24	32	8	ALA	70.01	confident	ERO1A|Q96HE7|ERO1A_HUMAN|24	REEQPPETAAQR	1	1	1	0	0	3	ERO1A	Endoplasmic reticulum
Q96HE7	24	EEQPPETAAQR	Q96HE7|24	33	9	GLN	73.15	confident	ERO1A|Q96HE7|ERO1A_HUMAN|24	REEQPPETAAQR	1	1	1	0	0	3	ERO1A	Endoplasmic reticulum
Q96HE7	24	EEQPPETAAQR	Q96HE7|24	34	10	ARG	75.01	confident	ERO1A|Q96HE7|ERO1A_HUMAN|24	REEQPPETAAQR	1	1	1	0	0	3	ERO1A	Endoplasmic reticulum
P17813	26	ETVHCDLQPVGPER	P17813|26	16	-10	SER	46.85	very_low	ENG|P17813|EGLN_HUMAN|26	RETVHCDLQPVGPER	1	1	1	0	0	3	ENG	Cell membrane
P17813	26	ETVHCDLQPVGPER	P17813|26	17	-9	CYS	42.84	very_low	ENG|P17813|EGLN_HUMAN|26	RETVHCDLQPVGPER	1	1	1	0	0	3	ENG	Cell membrane
P17813	26	ETVHCDLQPVGPER	P17813|26	18	-8	SER	38.07	very_low	ENG|P17813|EGLN_HUMAN|26	RETVHCDLQPVGPER	1	1	1	0	0	3	ENG	Cell membrane
P17813	26	ETVHCDLQPVGPER	P17813|26	19	-7	LEU	37.67	very_low	ENG|P17813|EGLN_HUMAN|26	RETVHCDLQPVGPER	1	1	1	0	0	3	ENG	Cell membrane
P17813	26	ETVHCDLQPVGPER	P17813|26	20	-6	SER	36.32	very_low	ENG|P17813|EGLN_HUMAN|26	RETVHCDLQPVGPER	1	1	1	0	0	3	ENG	Cell membrane
P17813	26	ETVHCDLQPVGPER	P17813|26	21	-5	PRO	37.32	very_low	ENG|P17813|EGLN_HUMAN|26	RETVHCDLQPVGPER	1	1	1	0	0	3	ENG	Cell membrane
P17813	26	ETVHCDLQPVGPER	P17813|26	22	-4	THR	36.86	very_low	ENG|P17813|EGLN_HUMAN|26	RETVHCDLQPVGPER	1	1	1	0	0	3	ENG	Cell membrane
P17813	26	ETVHCDLQPVGPER	P17813|26	23	-3	SER	37.41	very_low	ENG|P17813|EGLN_HUMAN|26	RETVHCDLQPVGPER	1	1	1	0	0	3	ENG	Cell membrane
P17813	26	ETVHCDLQPVGPER	P17813|26	24	-2	LEU	47.73	very_low	ENG|P17813|EGLN_HUMAN|26	RETVHCDLQPVGPER	1	1	1	0	0	3	ENG	Cell membrane
P17813	26	ETVHCDLQPVGPER	P17813|26	25	-1	ALA	59.49	low	ENG|P17813|EGLN_HUMAN|26	RETVHCDLQPVGPER	1	1	1	0	0	3	ENG	Cell membrane
P17813	26	ETVHCDLQPVGPER	P17813|26	26	0	GLU	71.74	confident	ENG|P17813|EGLN_HUMAN|26	RETVHCDLQPVGPER	1	1	1	0	0	3	ENG	Cell membrane
P17813	26	ETVHCDLQPVGPER	P17813|26	27	1	THR	80.66	confident	ENG|P17813|EGLN_HUMAN|26	RETVHCDLQPVGPER	1	1	1	0	0	3	ENG	Cell membrane
P17813	26	ETVHCDLQPVGPER	P17813|26	28	2	VAL	84.18	confident	ENG|P17813|EGLN_HUMAN|26	RETVHCDLQPVGPER	1	1	1	0	0	3	ENG	Cell membrane
P17813	26	ETVHCDLQPVGPER	P17813|26	29	3	HIS	86.6	confident	ENG|P17813|EGLN_HUMAN|26	RETVHCDLQPVGPER	1	1	1	0	0	3	ENG	Cell membrane
P17813	26	ETVHCDLQPVGPER	P17813|26	30	4	CYS	91.12	very_good	ENG|P17813|EGLN_HUMAN|26	RETVHCDLQPVGPER	1	1	1	0	0	3	ENG	Cell membrane
P17813	26	ETVHCDLQPVGPER	P17813|26	31	5	ASP	90.04	very_good	ENG|P17813|EGLN_HUMAN|26	RETVHCDLQPVGPER	1	1	1	0	0	3	ENG	Cell membrane
P17813	26	ETVHCDLQPVGPER	P17813|26	32	6	LEU	92.47	very_good	ENG|P17813|EGLN_HUMAN|26	RETVHCDLQPVGPER	1	1	1	0	0	3	ENG	Cell membrane
P17813	26	ETVHCDLQPVGPER	P17813|26	33	7	GLN	91.36	very_good	ENG|P17813|EGLN_HUMAN|26	RETVHCDLQPVGPER	1	1	1	0	0	3	ENG	Cell membrane
P17813	26	ETVHCDLQPVGPER	P17813|26	34	8	PRO	92.3	very_good	ENG|P17813|EGLN_HUMAN|26	RETVHCDLQPVGPER	1	1	1	0	0	3	ENG	Cell membrane
P17813	26	ETVHCDLQPVGPER	P17813|26	35	9	VAL	88.38	confident	ENG|P17813|EGLN_HUMAN|26	RETVHCDLQPVGPER	1	1	1	0	0	3	ENG	Cell membrane
P17813	26	ETVHCDLQPVGPER	P17813|26	36	10	GLY	85.05	confident	ENG|P17813|EGLN_HUMAN|26	RETVHCDLQPVGPER	1	1	1	0	0	3	ENG	Cell membrane
P19823	387	NINEALLR	P19823|387	377	-10	ILE	95.89	very_good	ITIH2|P19823|ITIH2_HUMAN|387	RDINEALLR	1	0	1	0	0	2	ITIH2	Extracellular
P19823	387	NINEALLR	P19823|387	378	-9	GLU	95.71	very_good	ITIH2|P19823|ITIH2_HUMAN|387	RDINEALLR	1	0	1	0	0	2	ITIH2	Extracellular
P19823	387	NINEALLR	P19823|387	379	-8	LYS	95.35	very_good	ITIH2|P19823|ITIH2_HUMAN|387	RDINEALLR	1	0	1	0	0	2	ITIH2	Extracellular
P19823	387	NINEALLR	P19823|387	380	-7	ILE	92.45	very_good	ITIH2|P19823|ITIH2_HUMAN|387	RDINEALLR	1	0	1	0	0	2	ITIH2	Extracellular
P19823	387	NINEALLR	P19823|387	381	-6	GLN	91.41	very_good	ITIH2|P19823|ITIH2_HUMAN|387	RDINEALLR	1	0	1	0	0	2	ITIH2	Extracellular
P19823	387	NINEALLR	P19823|387	382	-5	PRO	94.33	very_good	ITIH2|P19823|ITIH2_HUMAN|387	RDINEALLR	1	0	1	0	0	2	ITIH2	Extracellular
P19823	387	NINEALLR	P19823|387	383	-4	SER	95.15	very_good	ITIH2|P19823|ITIH2_HUMAN|387	RDINEALLR	1	0	1	0	0	2	ITIH2	Extracellular
P19823	387	NINEALLR	P19823|387	384	-3	GLY	94.38	very_good	ITIH2|P19823|ITIH2_HUMAN|387	RDINEALLR	1	0	1	0	0	2	ITIH2	Extracellular
P19823	387	NINEALLR	P19823|387	385	-2	GLY	95.41	very_good	ITIH2|P19823|ITIH2_HUMAN|387	RDINEALLR	1	0	1	0	0	2	ITIH2	Extracellular
P19823	387	NINEALLR	P19823|387	386	-1	THR	95.61	very_good	ITIH2|P19823|ITIH2_HUMAN|387	RDINEALLR	1	0	1	0	0	2	ITIH2	Extracellular
P19823	387	NINEALLR	P19823|387	387	0	ASN	97.81	very_good	ITIH2|P19823|ITIH2_HUMAN|387	RDINEALLR	1	0	1	0	0	2	ITIH2	Extracellular
P19823	387	NINEALLR	P19823|387	388	1	ILE	97.36	very_good	ITIH2|P19823|ITIH2_HUMAN|387	RDINEALLR	1	0	1	0	0	2	ITIH2	Extracellular
P19823	387	NINEALLR	P19823|387	389	2	ASN	98.46	very_good	ITIH2|P19823|ITIH2_HUMAN|387	RDINEALLR	1	0	1	0	0	2	ITIH2	Extracellular
P19823	387	NINEALLR	P19823|387	390	3	GLU	98.41	very_good	ITIH2|P19823|ITIH2_HUMAN|387	RDINEALLR	1	0	1	0	0	2	ITIH2	Extracellular
P19823	387	NINEALLR	P19823|387	391	4	ALA	98.5	very_good	ITIH2|P19823|ITIH2_HUMAN|387	RDINEALLR	1	0	1	0	0	2	ITIH2	Extracellular
P19823	387	NINEALLR	P19823|387	392	5	LEU	98.67	very_good	ITIH2|P19823|ITIH2_HUMAN|387	RDINEALLR	1	0	1	0	0	2	ITIH2	Extracellular
P19823	387	NINEALLR	P19823|387	393	6	LEU	98.58	very_good	ITIH2|P19823|ITIH2_HUMAN|387	RDINEALLR	1	0	1	0	0	2	ITIH2	Extracellular
P19823	387	NINEALLR	P19823|387	394	7	ARG	98.35	very_good	ITIH2|P19823|ITIH2_HUMAN|387	RDINEALLR	1	0	1	0	0	2	ITIH2	Extracellular
P19823	387	NINEALLR	P19823|387	395	8	ALA	98.41	very_good	ITIH2|P19823|ITIH2_HUMAN|387	RDINEALLR	1	0	1	0	0	2	ITIH2	Extracellular
P19823	387	NINEALLR	P19823|387	396	9	ILE	98.19	very_good	ITIH2|P19823|ITIH2_HUMAN|387	RDINEALLR	1	0	1	0	0	2	ITIH2	Extracellular
P19823	387	NINEALLR	P19823|387	397	10	PHE	97.04	very_good	ITIH2|P19823|ITIH2_HUMAN|387	RDINEALLR	1	0	1	0	0	2	ITIH2	Extracellular
P26599	43	DSKKFKGDSR	P26599|43	33	-10	SER	38.05	very_low	PTBP1|P26599|PTBP1_HUMAN|43	RDSKKFKGDSR	1	1	1	0	0	3	PTBP1	Nucleus
P26599	43	DSKKFKGDSR	P26599|43	34	-9	ASN	36.1	very_low	PTBP1|P26599|PTBP1_HUMAN|43	RDSKKFKGDSR	1	1	1	0	0	3	PTBP1	Nucleus
P26599	43	DSKKFKGDSR	P26599|43	35	-8	SER	39.77	very_low	PTBP1|P26599|PTBP1_HUMAN|43	RDSKKFKGDSR	1	1	1	0	0	3	PTBP1	Nucleus
P26599	43	DSKKFKGDSR	P26599|43	36	-7	ALA	37.34	very_low	PTBP1|P26599|PTBP1_HUMAN|43	RDSKKFKGDSR	1	1	1	0	0	3	PTBP1	Nucleus
P26599	43	DSKKFKGDSR	P26599|43	37	-6	SER	39.11	very_low	PTBP1|P26599|PTBP1_HUMAN|43	RDSKKFKGDSR	1	1	1	0	0	3	PTBP1	Nucleus
P26599	43	DSKKFKGDSR	P26599|43	38	-5	ALA	37.46	very_low	PTBP1|P26599|PTBP1_HUMAN|43	RDSKKFKGDSR	1	1	1	0	0	3	PTBP1	Nucleus
P26599	43	DSKKFKGDSR	P26599|43	39	-4	ALA	37.27	very_low	PTBP1|P26599|PTBP1_HUMAN|43	RDSKKFKGDSR	1	1	1	0	0	3	PTBP1	Nucleus
P26599	43	DSKKFKGDSR	P26599|43	40	-3	ASN	38.33	very_low	PTBP1|P26599|PTBP1_HUMAN|43	RDSKKFKGDSR	1	1	1	0	0	3	PTBP1	Nucleus
P26599	43	DSKKFKGDSR	P26599|43	41	-2	GLY	35.44	very_low	PTBP1|P26599|PTBP1_HUMAN|43	RDSKKFKGDSR	1	1	1	0	0	3	PTBP1	Nucleus
P26599	43	DSKKFKGDSR	P26599|43	42	-1	ASN	40.32	very_low	PTBP1|P26599|PTBP1_HUMAN|43	RDSKKFKGDSR	1	1	1	0	0	3	PTBP1	Nucleus
P26599	43	DSKKFKGDSR	P26599|43	43	0	ASP	37.81	very_low	PTBP1|P26599|PTBP1_HUMAN|43	RDSKKFKGDSR	1	1	1	0	0	3	PTBP1	Nucleus
P26599	43	DSKKFKGDSR	P26599|43	44	1	SER	39.21	very_low	PTBP1|P26599|PTBP1_HUMAN|43	RDSKKFKGDSR	1	1	1	0	0	3	PTBP1	Nucleus
P26599	43	DSKKFKGDSR	P26599|43	45	2	LYS	40.74	very_low	PTBP1|P26599|PTBP1_HUMAN|43	RDSKKFKGDSR	1	1	1	0	0	3	PTBP1	Nucleus
P26599	43	DSKKFKGDSR	P26599|43	46	3	LYS	40.18	very_low	PTBP1|P26599|PTBP1_HUMAN|43	RDSKKFKGDSR	1	1	1	0	0	3	PTBP1	Nucleus
P26599	43	DSKKFKGDSR	P26599|43	47	4	PHE	36.85	very_low	PTBP1|P26599|PTBP1_HUMAN|43	RDSKKFKGDSR	1	1	1	0	0	3	PTBP1	Nucleus
P26599	43	DSKKFKGDSR	P26599|43	48	5	LYS	32.21	very_low	PTBP1|P26599|PTBP1_HUMAN|43	RDSKKFKGDSR	1	1	1	0	0	3	PTBP1	Nucleus
P26599	43	DSKKFKGDSR	P26599|43	49	6	GLY	30.74	very_low	PTBP1|P26599|PTBP1_HUMAN|43	RDSKKFKGDSR	1	1	1	0	0	3	PTBP1	Nucleus
P26599	43	DSKKFKGDSR	P26599|43	50	7	ASP	27.75	very_low	PTBP1|P26599|PTBP1_HUMAN|43	RDSKKFKGDSR	1	1	1	0	0	3	PTBP1	Nucleus
P26599	43	DSKKFKGDSR	P26599|43	51	8	SER	33.39	very_low	PTBP1|P26599|PTBP1_HUMAN|43	RDSKKFKGDSR	1	1	1	0	0	3	PTBP1	Nucleus
P26599	43	DSKKFKGDSR	P26599|43	52	9	ARG	35.48	very_low	PTBP1|P26599|PTBP1_HUMAN|43	RDSKKFKGDSR	1	1	1	0	0	3	PTBP1	Nucleus
P26599	43	DSKKFKGDSR	P26599|43	53	10	SER	39.34	very_low	PTBP1|P26599|PTBP1_HUMAN|43	RDSKKFKGDSR	1	1	1	0	0	3	PTBP1	Nucleus
Q9BY77	367	DSPSMKKESELPR	Q9BY77|367	357	-10	SER	68.67	low	POLDIP3|Q9BY77|PDIP3_HUMAN|367	RDSPSMKKESELPR	0	1	0	0	0	1	POLDIP3	Nucleus
Q9BY77	367	DSPSMKKESELPR	Q9BY77|367	358	-9	ASP	66.98	low	POLDIP3|Q9BY77|PDIP3_HUMAN|367	RDSPSMKKESELPR	0	1	0	0	0	1	POLDIP3	Nucleus
Q9BY77	367	DSPSMKKESELPR	Q9BY77|367	359	-8	GLN	63.15	low	POLDIP3|Q9BY77|PDIP3_HUMAN|367	RDSPSMKKESELPR	0	1	0	0	0	1	POLDIP3	Nucleus
Q9BY77	367	DSPSMKKESELPR	Q9BY77|367	360	-7	PRO	59.88	low	POLDIP3|Q9BY77|PDIP3_HUMAN|367	RDSPSMKKESELPR	0	1	0	0	0	1	POLDIP3	Nucleus
Q9BY77	367	DSPSMKKESELPR	Q9BY77|367	361	-6	ILE	54.89	low	POLDIP3|Q9BY77|PDIP3_HUMAN|367	RDSPSMKKESELPR	0	1	0	0	0	1	POLDIP3	Nucleus
Q9BY77	367	DSPSMKKESELPR	Q9BY77|367	362	-5	LEU	56.06	low	POLDIP3|Q9BY77|PDIP3_HUMAN|367	RDSPSMKKESELPR	0	1	0	0	0	1	POLDIP3	Nucleus
Q9BY77	367	DSPSMKKESELPR	Q9BY77|367	363	-4	LEU	57.68	low	POLDIP3|Q9BY77|PDIP3_HUMAN|367	RDSPSMKKESELPR	0	1	0	0	0	1	POLDIP3	Nucleus
Q9BY77	367	DSPSMKKESELPR	Q9BY77|367	364	-3	ARG	58.56	low	POLDIP3|Q9BY77|PDIP3_HUMAN|367	RDSPSMKKESELPR	0	1	0	0	0	1	POLDIP3	Nucleus
Q9BY77	367	DSPSMKKESELPR	Q9BY77|367	365	-2	LEU	54.5	low	POLDIP3|Q9BY77|PDIP3_HUMAN|367	RDSPSMKKESELPR	0	1	0	0	0	1	POLDIP3	Nucleus
Q9BY77	367	DSPSMKKESELPR	Q9BY77|367	366	-1	SER	52.49	low	POLDIP3|Q9BY77|PDIP3_HUMAN|367	RDSPSMKKESELPR	0	1	0	0	0	1	POLDIP3	Nucleus
Q9BY77	367	DSPSMKKESELPR	Q9BY77|367	367	0	ASP	56.51	low	POLDIP3|Q9BY77|PDIP3_HUMAN|367	RDSPSMKKESELPR	0	1	0	0	0	1	POLDIP3	Nucleus
Q9BY77	367	DSPSMKKESELPR	Q9BY77|367	368	1	SER	47.21	very_low	POLDIP3|Q9BY77|PDIP3_HUMAN|367	RDSPSMKKESELPR	0	1	0	0	0	1	POLDIP3	Nucleus
Q9BY77	367	DSPSMKKESELPR	Q9BY77|367	369	2	PRO	48.39	very_low	POLDIP3|Q9BY77|PDIP3_HUMAN|367	RDSPSMKKESELPR	0	1	0	0	0	1	POLDIP3	Nucleus
Q9BY77	367	DSPSMKKESELPR	Q9BY77|367	370	3	SER	38.89	very_low	POLDIP3|Q9BY77|PDIP3_HUMAN|367	RDSPSMKKESELPR	0	1	0	0	0	1	POLDIP3	Nucleus
Q9BY77	367	DSPSMKKESELPR	Q9BY77|367	371	4	MET	50.21	low	POLDIP3|Q9BY77|PDIP3_HUMAN|367	RDSPSMKKESELPR	0	1	0	0	0	1	POLDIP3	Nucleus
Q9BY77	367	DSPSMKKESELPR	Q9BY77|367	372	5	LYS	47.47	very_low	POLDIP3|Q9BY77|PDIP3_HUMAN|367	RDSPSMKKESELPR	0	1	0	0	0	1	POLDIP3	Nucleus
Q9BY77	367	DSPSMKKESELPR	Q9BY77|367	373	6	LYS	52.4	low	POLDIP3|Q9BY77|PDIP3_HUMAN|367	RDSPSMKKESELPR	0	1	0	0	0	1	POLDIP3	Nucleus
Q9BY77	367	DSPSMKKESELPR	Q9BY77|367	374	7	GLU	43.37	very_low	POLDIP3|Q9BY77|PDIP3_HUMAN|367	RDSPSMKKESELPR	0	1	0	0	0	1	POLDIP3	Nucleus
Q9BY77	367	DSPSMKKESELPR	Q9BY77|367	375	8	SER	43.44	very_low	POLDIP3|Q9BY77|PDIP3_HUMAN|367	RDSPSMKKESELPR	0	1	0	0	0	1	POLDIP3	Nucleus
Q9BY77	367	DSPSMKKESELPR	Q9BY77|367	376	9	GLU	40.24	very_low	POLDIP3|Q9BY77|PDIP3_HUMAN|367	RDSPSMKKESELPR	0	1	0	0	0	1	POLDIP3	Nucleus
Q9BY77	367	DSPSMKKESELPR	Q9BY77|367	377	10	LEU	48.03	very_low	POLDIP3|Q9BY77|PDIP3_HUMAN|367	RDSPSMKKESELPR	0	1	0	0	0	1	POLDIP3	Nucleus
Q9BRT6	72	DMKMETDIKR	Q9BRT6|72	62	-10	MET	35.71	very_low	LLPH|Q9BRT6|LLPH_HUMAN|72	RDMKMETDIKR	1	0	1	0	0	2	LLPH	Nucleus
Q9BRT6	72	DMKMETDIKR	Q9BRT6|72	63	-9	GLN	31.2	very_low	LLPH|Q9BRT6|LLPH_HUMAN|72	RDMKMETDIKR	1	0	1	0	0	2	LLPH	Nucleus
Q9BRT6	72	DMKMETDIKR	Q9BRT6|72	64	-8	CYS	34.6	very_low	LLPH|Q9BRT6|LLPH_HUMAN|72	RDMKMETDIKR	1	0	1	0	0	2	LLPH	Nucleus
Q9BRT6	72	DMKMETDIKR	Q9BRT6|72	65	-7	GLU	33.5	very_low	LLPH|Q9BRT6|LLPH_HUMAN|72	RDMKMETDIKR	1	0	1	0	0	2	LLPH	Nucleus
Q9BRT6	72	DMKMETDIKR	Q9BRT6|72	66	-6	VAL	39.08	very_low	LLPH|Q9BRT6|LLPH_HUMAN|72	RDMKMETDIKR	1	0	1	0	0	2	LLPH	Nucleus
Q9BRT6	72	DMKMETDIKR	Q9BRT6|72	67	-5	LYS	34.82	very_low	LLPH|Q9BRT6|LLPH_HUMAN|72	RDMKMETDIKR	1	0	1	0	0	2	LLPH	Nucleus
Q9BRT6	72	DMKMETDIKR	Q9BRT6|72	68	-4	ASP	39.39	very_low	LLPH|Q9BRT6|LLPH_HUMAN|72	RDMKMETDIKR	1	0	1	0	0	2	LLPH	Nucleus
Q9BRT6	72	DMKMETDIKR	Q9BRT6|72	69	-3	GLU	38.66	very_low	LLPH|Q9BRT6|LLPH_HUMAN|72	RDMKMETDIKR	1	0	1	0	0	2	LLPH	Nucleus
Q9BRT6	72	DMKMETDIKR	Q9BRT6|72	70	-2	LYS	42.93	very_low	LLPH|Q9BRT6|LLPH_HUMAN|72	RDMKMETDIKR	1	0	1	0	0	2	LLPH	Nucleus
Q9BRT6	72	DMKMETDIKR	Q9BRT6|72	71	-1	ASP	42.26	very_low	LLPH|Q9BRT6|LLPH_HUMAN|72	RDMKMETDIKR	1	0	1	0	0	2	LLPH	Nucleus
Q9BRT6	72	DMKMETDIKR	Q9BRT6|72	72	0	ASP	45.11	very_low	LLPH|Q9BRT6|LLPH_HUMAN|72	RDMKMETDIKR	1	0	1	0	0	2	LLPH	Nucleus
Q9BRT6	72	DMKMETDIKR	Q9BRT6|72	73	1	MET	52.74	low	LLPH|Q9BRT6|LLPH_HUMAN|72	RDMKMETDIKR	1	0	1	0	0	2	LLPH	Nucleus
Q9BRT6	72	DMKMETDIKR	Q9BRT6|72	74	2	LYS	51.25	low	LLPH|Q9BRT6|LLPH_HUMAN|72	RDMKMETDIKR	1	0	1	0	0	2	LLPH	Nucleus
Q9BRT6	72	DMKMETDIKR	Q9BRT6|72	75	3	MET	52.04	low	LLPH|Q9BRT6|LLPH_HUMAN|72	RDMKMETDIKR	1	0	1	0	0	2	LLPH	Nucleus
Q9BRT6	72	DMKMETDIKR	Q9BRT6|72	76	4	GLU	52.85	low	LLPH|Q9BRT6|LLPH_HUMAN|72	RDMKMETDIKR	1	0	1	0	0	2	LLPH	Nucleus
Q9BRT6	72	DMKMETDIKR	Q9BRT6|72	77	5	THR	57.86	low	LLPH|Q9BRT6|LLPH_HUMAN|72	RDMKMETDIKR	1	0	1	0	0	2	LLPH	Nucleus
Q9BRT6	72	DMKMETDIKR	Q9BRT6|72	78	6	ASP	58.94	low	LLPH|Q9BRT6|LLPH_HUMAN|72	RDMKMETDIKR	1	0	1	0	0	2	LLPH	Nucleus
Q9BRT6	72	DMKMETDIKR	Q9BRT6|72	79	7	ILE	67.13	low	LLPH|Q9BRT6|LLPH_HUMAN|72	RDMKMETDIKR	1	0	1	0	0	2	LLPH	Nucleus
Q9BRT6	72	DMKMETDIKR	Q9BRT6|72	80	8	LYS	73.95	confident	LLPH|Q9BRT6|LLPH_HUMAN|72	RDMKMETDIKR	1	0	1	0	0	2	LLPH	Nucleus
Q9BRT6	72	DMKMETDIKR	Q9BRT6|72	81	9	ARG	78.8	confident	LLPH|Q9BRT6|LLPH_HUMAN|72	RDMKMETDIKR	1	0	1	0	0	2	LLPH	Nucleus
Q9BRT6	72	DMKMETDIKR	Q9BRT6|72	82	10	ASN	84.71	confident	LLPH|Q9BRT6|LLPH_HUMAN|72	RDMKMETDIKR	1	0	1	0	0	2	LLPH	Nucleus
P43487	131	ECPKPELLAIR	P43487|131	121	-10	VAL	97.81	very_good	RANBP1|P43487|RANG_HUMAN|131	RECPKPELLAIR	1	1	1	0	0	3	RANBP1	Cytoplasm
P43487	131	ECPKPELLAIR	P43487|131	122	-9	TRP	98	very_good	RANBP1|P43487|RANG_HUMAN|131	RECPKPELLAIR	1	1	1	0	0	3	RANBP1	Cytoplasm
P43487	131	ECPKPELLAIR	P43487|131	123	-8	ASN	96.85	very_good	RANBP1|P43487|RANG_HUMAN|131	RECPKPELLAIR	1	1	1	0	0	3	RANBP1	Cytoplasm
P43487	131	ECPKPELLAIR	P43487|131	124	-7	THR	96.53	very_good	RANBP1|P43487|RANG_HUMAN|131	RECPKPELLAIR	1	1	1	0	0	3	RANBP1	Cytoplasm
P43487	131	ECPKPELLAIR	P43487|131	125	-6	HIS	95.2	very_good	RANBP1|P43487|RANG_HUMAN|131	RECPKPELLAIR	1	1	1	0	0	3	RANBP1	Cytoplasm
P43487	131	ECPKPELLAIR	P43487|131	126	-5	ALA	96.51	very_good	RANBP1|P43487|RANG_HUMAN|131	RECPKPELLAIR	1	1	1	0	0	3	RANBP1	Cytoplasm
P43487	131	ECPKPELLAIR	P43487|131	127	-4	ASP	97.9	very_good	RANBP1|P43487|RANG_HUMAN|131	RECPKPELLAIR	1	1	1	0	0	3	RANBP1	Cytoplasm
P43487	131	ECPKPELLAIR	P43487|131	128	-3	PHE	97.83	very_good	RANBP1|P43487|RANG_HUMAN|131	RECPKPELLAIR	1	1	1	0	0	3	RANBP1	Cytoplasm
P43487	131	ECPKPELLAIR	P43487|131	129	-2	ALA	96.74	very_good	RANBP1|P43487|RANG_HUMAN|131	RECPKPELLAIR	1	1	1	0	0	3	RANBP1	Cytoplasm
P43487	131	ECPKPELLAIR	P43487|131	130	-1	ASP	94.98	very_good	RANBP1|P43487|RANG_HUMAN|131	RECPKPELLAIR	1	1	1	0	0	3	RANBP1	Cytoplasm
P43487	131	ECPKPELLAIR	P43487|131	131	0	GLU	94.99	very_good	RANBP1|P43487|RANG_HUMAN|131	RECPKPELLAIR	1	1	1	0	0	3	RANBP1	Cytoplasm
P43487	131	ECPKPELLAIR	P43487|131	132	1	CYS	95.36	very_good	RANBP1|P43487|RANG_HUMAN|131	RECPKPELLAIR	1	1	1	0	0	3	RANBP1	Cytoplasm
P43487	131	ECPKPELLAIR	P43487|131	133	2	PRO	96.27	very_good	RANBP1|P43487|RANG_HUMAN|131	RECPKPELLAIR	1	1	1	0	0	3	RANBP1	Cytoplasm
P43487	131	ECPKPELLAIR	P43487|131	134	3	LYS	95.56	very_good	RANBP1|P43487|RANG_HUMAN|131	RECPKPELLAIR	1	1	1	0	0	3	RANBP1	Cytoplasm
P43487	131	ECPKPELLAIR	P43487|131	135	4	PRO	96.31	very_good	RANBP1|P43487|RANG_HUMAN|131	RECPKPELLAIR	1	1	1	0	0	3	RANBP1	Cytoplasm
P43487	131	ECPKPELLAIR	P43487|131	136	5	GLU	96.02	very_good	RANBP1|P43487|RANG_HUMAN|131	RECPKPELLAIR	1	1	1	0	0	3	RANBP1	Cytoplasm
P43487	131	ECPKPELLAIR	P43487|131	137	6	LEU	97.09	very_good	RANBP1|P43487|RANG_HUMAN|131	RECPKPELLAIR	1	1	1	0	0	3	RANBP1	Cytoplasm
P43487	131	ECPKPELLAIR	P43487|131	138	7	LEU	97.88	very_good	RANBP1|P43487|RANG_HUMAN|131	RECPKPELLAIR	1	1	1	0	0	3	RANBP1	Cytoplasm
P43487	131	ECPKPELLAIR	P43487|131	139	8	ALA	97.76	very_good	RANBP1|P43487|RANG_HUMAN|131	RECPKPELLAIR	1	1	1	0	0	3	RANBP1	Cytoplasm
P43487	131	ECPKPELLAIR	P43487|131	140	9	ILE	98.32	very_good	RANBP1|P43487|RANG_HUMAN|131	RECPKPELLAIR	1	1	1	0	0	3	RANBP1	Cytoplasm
P43487	131	ECPKPELLAIR	P43487|131	141	10	ARG	97.83	very_good	RANBP1|P43487|RANG_HUMAN|131	RECPKPELLAIR	1	1	1	0	0	3	RANBP1	Cytoplasm
P17096	32	QPPVSPGTALVGSQKEPSEVPTPKRPR	P17096|32	22	-10	GLU	62.83	low	HMGA1|P17096|HMGA1_HUMAN|32	REPPVSPGTALVGSQKEPSEVPTPKRPR	0	0	0	0	0	0	HMGA1	Nucleus
P17096	32	QPPVSPGTALVGSQKEPSEVPTPKRPR	P17096|32	23	-9	LYS	64.08	low	HMGA1|P17096|HMGA1_HUMAN|32	REPPVSPGTALVGSQKEPSEVPTPKRPR	0	0	0	0	0	0	HMGA1	Nucleus
P17096	32	QPPVSPGTALVGSQKEPSEVPTPKRPR	P17096|32	24	-8	ARG	69.9	low	HMGA1|P17096|HMGA1_HUMAN|32	REPPVSPGTALVGSQKEPSEVPTPKRPR	0	0	0	0	0	0	HMGA1	Nucleus
P17096	32	QPPVSPGTALVGSQKEPSEVPTPKRPR	P17096|32	25	-7	GLY	69.4	low	HMGA1|P17096|HMGA1_HUMAN|32	REPPVSPGTALVGSQKEPSEVPTPKRPR	0	0	0	0	0	0	HMGA1	Nucleus
P17096	32	QPPVSPGTALVGSQKEPSEVPTPKRPR	P17096|32	26	-6	ARG	74.87	confident	HMGA1|P17096|HMGA1_HUMAN|32	REPPVSPGTALVGSQKEPSEVPTPKRPR	0	0	0	0	0	0	HMGA1	Nucleus
P17096	32	QPPVSPGTALVGSQKEPSEVPTPKRPR	P17096|32	27	-5	GLY	71.9	confident	HMGA1|P17096|HMGA1_HUMAN|32	REPPVSPGTALVGSQKEPSEVPTPKRPR	0	0	0	0	0	0	HMGA1	Nucleus
P17096	32	QPPVSPGTALVGSQKEPSEVPTPKRPR	P17096|32	28	-4	ARG	77.78	confident	HMGA1|P17096|HMGA1_HUMAN|32	REPPVSPGTALVGSQKEPSEVPTPKRPR	0	0	0	0	0	0	HMGA1	Nucleus
P17096	32	QPPVSPGTALVGSQKEPSEVPTPKRPR	P17096|32	29	-3	PRO	77.23	confident	HMGA1|P17096|HMGA1_HUMAN|32	REPPVSPGTALVGSQKEPSEVPTPKRPR	0	0	0	0	0	0	HMGA1	Nucleus
P17096	32	QPPVSPGTALVGSQKEPSEVPTPKRPR	P17096|32	30	-2	ARG	72.7	confident	HMGA1|P17096|HMGA1_HUMAN|32	REPPVSPGTALVGSQKEPSEVPTPKRPR	0	0	0	0	0	0	HMGA1	Nucleus
P17096	32	QPPVSPGTALVGSQKEPSEVPTPKRPR	P17096|32	31	-1	LYS	74.96	confident	HMGA1|P17096|HMGA1_HUMAN|32	REPPVSPGTALVGSQKEPSEVPTPKRPR	0	0	0	0	0	0	HMGA1	Nucleus
P17096	32	QPPVSPGTALVGSQKEPSEVPTPKRPR	P17096|32	32	0	GLN	75.17	confident	HMGA1|P17096|HMGA1_HUMAN|32	REPPVSPGTALVGSQKEPSEVPTPKRPR	0	0	0	0	0	0	HMGA1	Nucleus
P17096	32	QPPVSPGTALVGSQKEPSEVPTPKRPR	P17096|32	33	1	PRO	74.89	confident	HMGA1|P17096|HMGA1_HUMAN|32	REPPVSPGTALVGSQKEPSEVPTPKRPR	0	0	0	0	0	0	HMGA1	Nucleus
P17096	32	QPPVSPGTALVGSQKEPSEVPTPKRPR	P17096|32	34	2	PRO	70.38	confident	HMGA1|P17096|HMGA1_HUMAN|32	REPPVSPGTALVGSQKEPSEVPTPKRPR	0	0	0	0	0	0	HMGA1	Nucleus
P17096	32	QPPVSPGTALVGSQKEPSEVPTPKRPR	P17096|32	35	3	VAL	66.35	low	HMGA1|P17096|HMGA1_HUMAN|32	REPPVSPGTALVGSQKEPSEVPTPKRPR	0	0	0	0	0	0	HMGA1	Nucleus
P17096	32	QPPVSPGTALVGSQKEPSEVPTPKRPR	P17096|32	36	4	SER	59.39	low	HMGA1|P17096|HMGA1_HUMAN|32	REPPVSPGTALVGSQKEPSEVPTPKRPR	0	0	0	0	0	0	HMGA1	Nucleus
P17096	32	QPPVSPGTALVGSQKEPSEVPTPKRPR	P17096|32	37	5	PRO	63.07	low	HMGA1|P17096|HMGA1_HUMAN|32	REPPVSPGTALVGSQKEPSEVPTPKRPR	0	0	0	0	0	0	HMGA1	Nucleus
P17096	32	QPPVSPGTALVGSQKEPSEVPTPKRPR	P17096|32	38	6	GLY	58.01	low	HMGA1|P17096|HMGA1_HUMAN|32	REPPVSPGTALVGSQKEPSEVPTPKRPR	0	0	0	0	0	0	HMGA1	Nucleus
P17096	32	QPPVSPGTALVGSQKEPSEVPTPKRPR	P17096|32	39	7	THR	57.87	low	HMGA1|P17096|HMGA1_HUMAN|32	REPPVSPGTALVGSQKEPSEVPTPKRPR	0	0	0	0	0	0	HMGA1	Nucleus
P17096	32	QPPVSPGTALVGSQKEPSEVPTPKRPR	P17096|32	40	8	ALA	56.71	low	HMGA1|P17096|HMGA1_HUMAN|32	REPPVSPGTALVGSQKEPSEVPTPKRPR	0	0	0	0	0	0	HMGA1	Nucleus
P17096	32	QPPVSPGTALVGSQKEPSEVPTPKRPR	P17096|32	41	9	LEU	55.56	low	HMGA1|P17096|HMGA1_HUMAN|32	REPPVSPGTALVGSQKEPSEVPTPKRPR	0	0	0	0	0	0	HMGA1	Nucleus
P17096	32	QPPVSPGTALVGSQKEPSEVPTPKRPR	P17096|32	42	10	VAL	55.74	low	HMGA1|P17096|HMGA1_HUMAN|32	REPPVSPGTALVGSQKEPSEVPTPKRPR	0	0	0	0	0	0	HMGA1	Nucleus
P07919	15	DPEEEEEEEEELVDPLTTVR	P07919|15	5	-10	ASP	61.35	low	UQCRHL|A0A096LP55|QCR6L_HUMAN|15	RDPEEEEEEEEELVDPLTTVR	1	1	1	0	0	3	UQCRHL	Cytoplasm
P07919	15	DPEEEEEEEEELVDPLTTVR	P07919|15	6	-9	GLU	58.28	low	UQCRHL|A0A096LP55|QCR6L_HUMAN|15	RDPEEEEEEEEELVDPLTTVR	1	1	1	0	0	3	UQCRHL	Cytoplasm
P07919	15	DPEEEEEEEEELVDPLTTVR	P07919|15	7	-8	GLN	56.19	low	UQCRHL|A0A096LP55|QCR6L_HUMAN|15	RDPEEEEEEEEELVDPLTTVR	1	1	1	0	0	3	UQCRHL	Cytoplasm
P07919	15	DPEEEEEEEEELVDPLTTVR	P07919|15	8	-7	LYS	55.73	low	UQCRHL|A0A096LP55|QCR6L_HUMAN|15	RDPEEEEEEEEELVDPLTTVR	1	1	1	0	0	3	UQCRHL	Cytoplasm
P07919	15	DPEEEEEEEEELVDPLTTVR	P07919|15	9	-6	MET	53.81	low	UQCRHL|A0A096LP55|QCR6L_HUMAN|15	RDPEEEEEEEEELVDPLTTVR	1	1	1	0	0	3	UQCRHL	Cytoplasm
P07919	15	DPEEEEEEEEELVDPLTTVR	P07919|15	10	-5	LEU	54.53	low	UQCRHL|A0A096LP55|QCR6L_HUMAN|15	RDPEEEEEEEEELVDPLTTVR	1	1	1	0	0	3	UQCRHL	Cytoplasm
P07919	15	DPEEEEEEEEELVDPLTTVR	P07919|15	11	-4	THR	56.47	low	UQCRHL|A0A096LP55|QCR6L_HUMAN|15	RDPEEEEEEEEELVDPLTTVR	1	1	1	0	0	3	UQCRHL	Cytoplasm
P07919	15	DPEEEEEEEEELVDPLTTVR	P07919|15	12	-3	GLU	56.88	low	UQCRHL|A0A096LP55|QCR6L_HUMAN|15	RDPEEEEEEEEELVDPLTTVR	1	1	1	0	0	3	UQCRHL	Cytoplasm
P07919	15	DPEEEEEEEEELVDPLTTVR	P07919|15	13	-2	SER	58.17	low	UQCRHL|A0A096LP55|QCR6L_HUMAN|15	RDPEEEEEEEEELVDPLTTVR	1	1	1	0	0	3	UQCRHL	Cytoplasm
P07919	15	DPEEEEEEEEELVDPLTTVR	P07919|15	14	-1	GLY	63.33	low	UQCRHL|A0A096LP55|QCR6L_HUMAN|15	RDPEEEEEEEEELVDPLTTVR	1	1	1	0	0	3	UQCRHL	Cytoplasm
P07919	15	DPEEEEEEEEELVDPLTTVR	P07919|15	15	0	ASP	73.02	confident	UQCRHL|A0A096LP55|QCR6L_HUMAN|15	RDPEEEEEEEEELVDPLTTVR	1	1	1	0	0	3	UQCRHL	Cytoplasm
P07919	15	DPEEEEEEEEELVDPLTTVR	P07919|15	16	1	PRO	74.77	confident	UQCRHL|A0A096LP55|QCR6L_HUMAN|15	RDPEEEEEEEEELVDPLTTVR	1	1	1	0	0	3	UQCRHL	Cytoplasm
P07919	15	DPEEEEEEEEELVDPLTTVR	P07919|15	17	2	GLU	76.3	confident	UQCRHL|A0A096LP55|QCR6L_HUMAN|15	RDPEEEEEEEEELVDPLTTVR	1	1	1	0	0	3	UQCRHL	Cytoplasm
P07919	15	DPEEEEEEEEELVDPLTTVR	P07919|15	18	3	GLU	74.64	confident	UQCRHL|A0A096LP55|QCR6L_HUMAN|15	RDPEEEEEEEEELVDPLTTVR	1	1	1	0	0	3	UQCRHL	Cytoplasm
P07919	15	DPEEEEEEEEELVDPLTTVR	P07919|15	19	4	GLU	71.71	confident	UQCRHL|A0A096LP55|QCR6L_HUMAN|15	RDPEEEEEEEEELVDPLTTVR	1	1	1	0	0	3	UQCRHL	Cytoplasm
P07919	15	DPEEEEEEEEELVDPLTTVR	P07919|15	20	5	GLU	74.16	confident	UQCRHL|A0A096LP55|QCR6L_HUMAN|15	RDPEEEEEEEEELVDPLTTVR	1	1	1	0	0	3	UQCRHL	Cytoplasm
P07919	15	DPEEEEEEEEELVDPLTTVR	P07919|15	21	6	GLU	74.41	confident	UQCRHL|A0A096LP55|QCR6L_HUMAN|15	RDPEEEEEEEEELVDPLTTVR	1	1	1	0	0	3	UQCRHL	Cytoplasm
P07919	15	DPEEEEEEEEELVDPLTTVR	P07919|15	22	7	GLU	77.34	confident	UQCRHL|A0A096LP55|QCR6L_HUMAN|15	RDPEEEEEEEEELVDPLTTVR	1	1	1	0	0	3	UQCRHL	Cytoplasm
P07919	15	DPEEEEEEEEELVDPLTTVR	P07919|15	23	8	GLU	77.62	confident	UQCRHL|A0A096LP55|QCR6L_HUMAN|15	RDPEEEEEEEEELVDPLTTVR	1	1	1	0	0	3	UQCRHL	Cytoplasm
P07919	15	DPEEEEEEEEELVDPLTTVR	P07919|15	24	9	GLU	78.65	confident	UQCRHL|A0A096LP55|QCR6L_HUMAN|15	RDPEEEEEEEEELVDPLTTVR	1	1	1	0	0	3	UQCRHL	Cytoplasm
P07919	15	DPEEEEEEEEELVDPLTTVR	P07919|15	25	10	GLU	79.44	confident	UQCRHL|A0A096LP55|QCR6L_HUMAN|15	RDPEEEEEEEEELVDPLTTVR	1	1	1	0	0	3	UQCRHL	Cytoplasm
P62753	110	NLVIVKKGEKDIPGLTDTTVPR	P62753|110	100	-10	CYS	97.24	very_good	RPS6|P62753|RS6_HUMAN|110	RDLVIVKKGEKDIPGLTDTTVPR	1	1	1	0	0	3	RPS6	Cytoplasm
P62753	110	NLVIVKKGEKDIPGLTDTTVPR	P62753|110	101	-9	ILE	97.4	very_good	RPS6|P62753|RS6_HUMAN|110	RDLVIVKKGEKDIPGLTDTTVPR	1	1	1	0	0	3	RPS6	Cytoplasm
P62753	110	NLVIVKKGEKDIPGLTDTTVPR	P62753|110	102	-8	VAL	97.37	very_good	RPS6|P62753|RS6_HUMAN|110	RDLVIVKKGEKDIPGLTDTTVPR	1	1	1	0	0	3	RPS6	Cytoplasm
P62753	110	NLVIVKKGEKDIPGLTDTTVPR	P62753|110	103	-7	ASP	95.53	very_good	RPS6|P62753|RS6_HUMAN|110	RDLVIVKKGEKDIPGLTDTTVPR	1	1	1	0	0	3	RPS6	Cytoplasm
P62753	110	NLVIVKKGEKDIPGLTDTTVPR	P62753|110	104	-6	ALA	95.22	very_good	RPS6|P62753|RS6_HUMAN|110	RDLVIVKKGEKDIPGLTDTTVPR	1	1	1	0	0	3	RPS6	Cytoplasm
P62753	110	NLVIVKKGEKDIPGLTDTTVPR	P62753|110	105	-5	ASN	94.97	very_good	RPS6|P62753|RS6_HUMAN|110	RDLVIVKKGEKDIPGLTDTTVPR	1	1	1	0	0	3	RPS6	Cytoplasm
P62753	110	NLVIVKKGEKDIPGLTDTTVPR	P62753|110	106	-4	LEU	95.87	very_good	RPS6|P62753|RS6_HUMAN|110	RDLVIVKKGEKDIPGLTDTTVPR	1	1	1	0	0	3	RPS6	Cytoplasm
P62753	110	NLVIVKKGEKDIPGLTDTTVPR	P62753|110	107	-3	SER	96.21	very_good	RPS6|P62753|RS6_HUMAN|110	RDLVIVKKGEKDIPGLTDTTVPR	1	1	1	0	0	3	RPS6	Cytoplasm
P62753	110	NLVIVKKGEKDIPGLTDTTVPR	P62753|110	108	-2	VAL	97.54	very_good	RPS6|P62753|RS6_HUMAN|110	RDLVIVKKGEKDIPGLTDTTVPR	1	1	1	0	0	3	RPS6	Cytoplasm
P62753	110	NLVIVKKGEKDIPGLTDTTVPR	P62753|110	109	-1	LEU	97.73	very_good	RPS6|P62753|RS6_HUMAN|110	RDLVIVKKGEKDIPGLTDTTVPR	1	1	1	0	0	3	RPS6	Cytoplasm
P62753	110	NLVIVKKGEKDIPGLTDTTVPR	P62753|110	110	0	ASN	97.93	very_good	RPS6|P62753|RS6_HUMAN|110	RDLVIVKKGEKDIPGLTDTTVPR	1	1	1	0	0	3	RPS6	Cytoplasm
P62753	110	NLVIVKKGEKDIPGLTDTTVPR	P62753|110	111	1	LEU	97.72	very_good	RPS6|P62753|RS6_HUMAN|110	RDLVIVKKGEKDIPGLTDTTVPR	1	1	1	0	0	3	RPS6	Cytoplasm
P62753	110	NLVIVKKGEKDIPGLTDTTVPR	P62753|110	112	2	VAL	97.97	very_good	RPS6|P62753|RS6_HUMAN|110	RDLVIVKKGEKDIPGLTDTTVPR	1	1	1	0	0	3	RPS6	Cytoplasm
P62753	110	NLVIVKKGEKDIPGLTDTTVPR	P62753|110	113	3	ILE	97.12	very_good	RPS6|P62753|RS6_HUMAN|110	RDLVIVKKGEKDIPGLTDTTVPR	1	1	1	0	0	3	RPS6	Cytoplasm
P62753	110	NLVIVKKGEKDIPGLTDTTVPR	P62753|110	114	4	VAL	96.32	very_good	RPS6|P62753|RS6_HUMAN|110	RDLVIVKKGEKDIPGLTDTTVPR	1	1	1	0	0	3	RPS6	Cytoplasm
P62753	110	NLVIVKKGEKDIPGLTDTTVPR	P62753|110	115	5	LYS	96.16	very_good	RPS6|P62753|RS6_HUMAN|110	RDLVIVKKGEKDIPGLTDTTVPR	1	1	1	0	0	3	RPS6	Cytoplasm
P62753	110	NLVIVKKGEKDIPGLTDTTVPR	P62753|110	116	6	LYS	95.41	very_good	RPS6|P62753|RS6_HUMAN|110	RDLVIVKKGEKDIPGLTDTTVPR	1	1	1	0	0	3	RPS6	Cytoplasm
P62753	110	NLVIVKKGEKDIPGLTDTTVPR	P62753|110	117	7	GLY	94.05	very_good	RPS6|P62753|RS6_HUMAN|110	RDLVIVKKGEKDIPGLTDTTVPR	1	1	1	0	0	3	RPS6	Cytoplasm
P62753	110	NLVIVKKGEKDIPGLTDTTVPR	P62753|110	118	8	GLU	92.84	very_good	RPS6|P62753|RS6_HUMAN|110	RDLVIVKKGEKDIPGLTDTTVPR	1	1	1	0	0	3	RPS6	Cytoplasm
P62753	110	NLVIVKKGEKDIPGLTDTTVPR	P62753|110	119	9	LYS	93.66	very_good	RPS6|P62753|RS6_HUMAN|110	RDLVIVKKGEKDIPGLTDTTVPR	1	1	1	0	0	3	RPS6	Cytoplasm
P62753	110	NLVIVKKGEKDIPGLTDTTVPR	P62753|110	120	10	ASP	93.1	very_good	RPS6|P62753|RS6_HUMAN|110	RDLVIVKKGEKDIPGLTDTTVPR	1	1	1	0	0	3	RPS6	Cytoplasm
Q9H2G4	6	EGPPAKTRR	Q9H2G4|6	1	-5	MET	52.66	low	TSPYL2|Q9H2G4|TSYL2_HUMAN|6	REGPPAKTRR	1	1	1	0	0	3	TSPYL2	Cytoplasm
Q9H2G4	6	EGPPAKTRR	Q9H2G4|6	2	-4	ASP	40.3	very_low	TSPYL2|Q9H2G4|TSYL2_HUMAN|6	REGPPAKTRR	1	1	1	0	0	3	TSPYL2	Cytoplasm
Q9H2G4	6	EGPPAKTRR	Q9H2G4|6	3	-3	ARG	48.51	very_low	TSPYL2|Q9H2G4|TSYL2_HUMAN|6	REGPPAKTRR	1	1	1	0	0	3	TSPYL2	Cytoplasm
Q9H2G4	6	EGPPAKTRR	Q9H2G4|6	4	-2	PRO	55.96	low	TSPYL2|Q9H2G4|TSYL2_HUMAN|6	REGPPAKTRR	1	1	1	0	0	3	TSPYL2	Cytoplasm
Q9H2G4	6	EGPPAKTRR	Q9H2G4|6	5	-1	ASP	44.45	very_low	TSPYL2|Q9H2G4|TSYL2_HUMAN|6	REGPPAKTRR	1	1	1	0	0	3	TSPYL2	Cytoplasm
Q9H2G4	6	EGPPAKTRR	Q9H2G4|6	6	0	GLU	45.13	very_low	TSPYL2|Q9H2G4|TSYL2_HUMAN|6	REGPPAKTRR	1	1	1	0	0	3	TSPYL2	Cytoplasm
Q9H2G4	6	EGPPAKTRR	Q9H2G4|6	7	1	GLY	48.26	very_low	TSPYL2|Q9H2G4|TSYL2_HUMAN|6	REGPPAKTRR	1	1	1	0	0	3	TSPYL2	Cytoplasm
Q9H2G4	6	EGPPAKTRR	Q9H2G4|6	8	2	PRO	55.44	low	TSPYL2|Q9H2G4|TSYL2_HUMAN|6	REGPPAKTRR	1	1	1	0	0	3	TSPYL2	Cytoplasm
Q9H2G4	6	EGPPAKTRR	Q9H2G4|6	9	3	PRO	53.69	low	TSPYL2|Q9H2G4|TSYL2_HUMAN|6	REGPPAKTRR	1	1	1	0	0	3	TSPYL2	Cytoplasm
Q9H2G4	6	EGPPAKTRR	Q9H2G4|6	10	4	ALA	42.63	very_low	TSPYL2|Q9H2G4|TSYL2_HUMAN|6	REGPPAKTRR	1	1	1	0	0	3	TSPYL2	Cytoplasm
Q9H2G4	6	EGPPAKTRR	Q9H2G4|6	11	5	LYS	45.65	very_low	TSPYL2|Q9H2G4|TSYL2_HUMAN|6	REGPPAKTRR	1	1	1	0	0	3	TSPYL2	Cytoplasm
Q9H2G4	6	EGPPAKTRR	Q9H2G4|6	12	6	THR	45.31	very_low	TSPYL2|Q9H2G4|TSYL2_HUMAN|6	REGPPAKTRR	1	1	1	0	0	3	TSPYL2	Cytoplasm
Q9H2G4	6	EGPPAKTRR	Q9H2G4|6	13	7	ARG	40.88	very_low	TSPYL2|Q9H2G4|TSYL2_HUMAN|6	REGPPAKTRR	1	1	1	0	0	3	TSPYL2	Cytoplasm
Q9H2G4	6	EGPPAKTRR	Q9H2G4|6	14	8	ARG	44.87	very_low	TSPYL2|Q9H2G4|TSYL2_HUMAN|6	REGPPAKTRR	1	1	1	0	0	3	TSPYL2	Cytoplasm
Q9H2G4	6	EGPPAKTRR	Q9H2G4|6	15	9	LEU	43.57	very_low	TSPYL2|Q9H2G4|TSYL2_HUMAN|6	REGPPAKTRR	1	1	1	0	0	3	TSPYL2	Cytoplasm
Q9H2G4	6	EGPPAKTRR	Q9H2G4|6	16	10	SER	38.07	very_low	TSPYL2|Q9H2G4|TSYL2_HUMAN|6	REGPPAKTRR	1	1	1	0	0	3	TSPYL2	Cytoplasm
Q14157	22	QTQHKQRPQATAEQIR	Q14157|22	12	-10	GLY	42.14	very_low	UBAP2L|Q14157|UBP2L_HUMAN|22	RETQHKQRPQATAEQIR	1	1	1	0	0	3	UBAP2L	Cytoplasm
Q14157	22	QTQHKQRPQATAEQIR	Q14157|22	13	-9	ASN	35.41	very_low	UBAP2L|Q14157|UBP2L_HUMAN|22	RETQHKQRPQATAEQIR	1	1	1	0	0	3	UBAP2L	Cytoplasm
Q14157	22	QTQHKQRPQATAEQIR	Q14157|22	14	-8	TRP	37.56	very_low	UBAP2L|Q14157|UBP2L_HUMAN|22	RETQHKQRPQATAEQIR	1	1	1	0	0	3	UBAP2L	Cytoplasm
Q14157	22	QTQHKQRPQATAEQIR	Q14157|22	15	-7	GLU	36.25	very_low	UBAP2L|Q14157|UBP2L_HUMAN|22	RETQHKQRPQATAEQIR	1	1	1	0	0	3	UBAP2L	Cytoplasm
Q14157	22	QTQHKQRPQATAEQIR	Q14157|22	16	-6	GLN	34.55	very_low	UBAP2L|Q14157|UBP2L_HUMAN|22	RETQHKQRPQATAEQIR	1	1	1	0	0	3	UBAP2L	Cytoplasm
Q14157	22	QTQHKQRPQATAEQIR	Q14157|22	17	-5	PRO	37.57	very_low	UBAP2L|Q14157|UBP2L_HUMAN|22	RETQHKQRPQATAEQIR	1	1	1	0	0	3	UBAP2L	Cytoplasm
Q14157	22	QTQHKQRPQATAEQIR	Q14157|22	18	-4	GLN	32.57	very_low	UBAP2L|Q14157|UBP2L_HUMAN|22	RETQHKQRPQATAEQIR	1	1	1	0	0	3	UBAP2L	Cytoplasm
Q14157	22	QTQHKQRPQATAEQIR	Q14157|22	19	-3	ASN	39.1	very_low	UBAP2L|Q14157|UBP2L_HUMAN|22	RETQHKQRPQATAEQIR	1	1	1	0	0	3	UBAP2L	Cytoplasm
Q14157	22	QTQHKQRPQATAEQIR	Q14157|22	20	-2	GLN	39.51	very_low	UBAP2L|Q14157|UBP2L_HUMAN|22	RETQHKQRPQATAEQIR	1	1	1	0	0	3	UBAP2L	Cytoplasm
Q14157	22	QTQHKQRPQATAEQIR	Q14157|22	21	-1	ASN	39.37	very_low	UBAP2L|Q14157|UBP2L_HUMAN|22	RETQHKQRPQATAEQIR	1	1	1	0	0	3	UBAP2L	Cytoplasm
Q14157	22	QTQHKQRPQATAEQIR	Q14157|22	22	0	GLN	41.9	very_low	UBAP2L|Q14157|UBP2L_HUMAN|22	RETQHKQRPQATAEQIR	1	1	1	0	0	3	UBAP2L	Cytoplasm
Q14157	22	QTQHKQRPQATAEQIR	Q14157|22	23	1	THR	38.44	very_low	UBAP2L|Q14157|UBP2L_HUMAN|22	RETQHKQRPQATAEQIR	1	1	1	0	0	3	UBAP2L	Cytoplasm
Q14157	22	QTQHKQRPQATAEQIR	Q14157|22	24	2	GLN	37.99	very_low	UBAP2L|Q14157|UBP2L_HUMAN|22	RETQHKQRPQATAEQIR	1	1	1	0	0	3	UBAP2L	Cytoplasm
Q14157	22	QTQHKQRPQATAEQIR	Q14157|22	25	3	HIS	42.77	very_low	UBAP2L|Q14157|UBP2L_HUMAN|22	RETQHKQRPQATAEQIR	1	1	1	0	0	3	UBAP2L	Cytoplasm
Q14157	22	QTQHKQRPQATAEQIR	Q14157|22	26	4	LYS	43.57	very_low	UBAP2L|Q14157|UBP2L_HUMAN|22	RETQHKQRPQATAEQIR	1	1	1	0	0	3	UBAP2L	Cytoplasm
Q14157	22	QTQHKQRPQATAEQIR	Q14157|22	27	5	GLN	47.69	very_low	UBAP2L|Q14157|UBP2L_HUMAN|22	RETQHKQRPQATAEQIR	1	1	1	0	0	3	UBAP2L	Cytoplasm
Q14157	22	QTQHKQRPQATAEQIR	Q14157|22	28	6	ARG	52.58	low	UBAP2L|Q14157|UBP2L_HUMAN|22	RETQHKQRPQATAEQIR	1	1	1	0	0	3	UBAP2L	Cytoplasm
Q14157	22	QTQHKQRPQATAEQIR	Q14157|22	29	7	PRO	67.09	low	UBAP2L|Q14157|UBP2L_HUMAN|22	RETQHKQRPQATAEQIR	1	1	1	0	0	3	UBAP2L	Cytoplasm
Q14157	22	QTQHKQRPQATAEQIR	Q14157|22	30	8	GLN	67.8	low	UBAP2L|Q14157|UBP2L_HUMAN|22	RETQHKQRPQATAEQIR	1	1	1	0	0	3	UBAP2L	Cytoplasm
Q14157	22	QTQHKQRPQATAEQIR	Q14157|22	31	9	ALA	80.61	confident	UBAP2L|Q14157|UBP2L_HUMAN|22	RETQHKQRPQATAEQIR	1	1	1	0	0	3	UBAP2L	Cytoplasm
Q14157	22	QTQHKQRPQATAEQIR	Q14157|22	32	10	THR	85.61	confident	UBAP2L|Q14157|UBP2L_HUMAN|22	RETQHKQRPQATAEQIR	1	1	1	0	0	3	UBAP2L	Cytoplasm
Q9P0T7	21	NKSSEDIR	Q9P0T7|21	11	-10	GLY	65.73	low	TMEM9|Q9P0T7|TMEM9_HUMAN|21	RDKSSEDIR	1	1	1	0	0	3	TMEM9	Cell membrane
Q9P0T7	21	NKSSEDIR	Q9P0T7|21	12	-9	CYS	62.67	low	TMEM9|Q9P0T7|TMEM9_HUMAN|21	RDKSSEDIR	1	1	1	0	0	3	TMEM9	Cell membrane
Q9P0T7	21	NKSSEDIR	Q9P0T7|21	13	-8	LEU	62.68	low	TMEM9|Q9P0T7|TMEM9_HUMAN|21	RDKSSEDIR	1	1	1	0	0	3	TMEM9	Cell membrane
Q9P0T7	21	NKSSEDIR	Q9P0T7|21	14	-7	LEU	59.22	low	TMEM9|Q9P0T7|TMEM9_HUMAN|21	RDKSSEDIR	1	1	1	0	0	3	TMEM9	Cell membrane
Q9P0T7	21	NKSSEDIR	Q9P0T7|21	15	-6	VAL	60.37	low	TMEM9|Q9P0T7|TMEM9_HUMAN|21	RDKSSEDIR	1	1	1	0	0	3	TMEM9	Cell membrane
Q9P0T7	21	NKSSEDIR	Q9P0T7|21	16	-5	PRO	56.33	low	TMEM9|Q9P0T7|TMEM9_HUMAN|21	RDKSSEDIR	1	1	1	0	0	3	TMEM9	Cell membrane
Q9P0T7	21	NKSSEDIR	Q9P0T7|21	17	-4	PRO	55	low	TMEM9|Q9P0T7|TMEM9_HUMAN|21	RDKSSEDIR	1	1	1	0	0	3	TMEM9	Cell membrane
Q9P0T7	21	NKSSEDIR	Q9P0T7|21	18	-3	ALA	54.46	low	TMEM9|Q9P0T7|TMEM9_HUMAN|21	RDKSSEDIR	1	1	1	0	0	3	TMEM9	Cell membrane
Q9P0T7	21	NKSSEDIR	Q9P0T7|21	19	-2	GLU	52.3	low	TMEM9|Q9P0T7|TMEM9_HUMAN|21	RDKSSEDIR	1	1	1	0	0	3	TMEM9	Cell membrane
Q9P0T7	21	NKSSEDIR	Q9P0T7|21	20	-1	ALA	53.52	low	TMEM9|Q9P0T7|TMEM9_HUMAN|21	RDKSSEDIR	1	1	1	0	0	3	TMEM9	Cell membrane
Q9P0T7	21	NKSSEDIR	Q9P0T7|21	21	0	ASN	52.58	low	TMEM9|Q9P0T7|TMEM9_HUMAN|21	RDKSSEDIR	1	1	1	0	0	3	TMEM9	Cell membrane
Q9P0T7	21	NKSSEDIR	Q9P0T7|21	22	1	LYS	54.26	low	TMEM9|Q9P0T7|TMEM9_HUMAN|21	RDKSSEDIR	1	1	1	0	0	3	TMEM9	Cell membrane
Q9P0T7	21	NKSSEDIR	Q9P0T7|21	23	2	SER	56.05	low	TMEM9|Q9P0T7|TMEM9_HUMAN|21	RDKSSEDIR	1	1	1	0	0	3	TMEM9	Cell membrane
Q9P0T7	21	NKSSEDIR	Q9P0T7|21	24	3	SER	54.44	low	TMEM9|Q9P0T7|TMEM9_HUMAN|21	RDKSSEDIR	1	1	1	0	0	3	TMEM9	Cell membrane
Q9P0T7	21	NKSSEDIR	Q9P0T7|21	25	4	GLU	62.58	low	TMEM9|Q9P0T7|TMEM9_HUMAN|21	RDKSSEDIR	1	1	1	0	0	3	TMEM9	Cell membrane
Q9P0T7	21	NKSSEDIR	Q9P0T7|21	26	5	ASP	72.69	confident	TMEM9|Q9P0T7|TMEM9_HUMAN|21	RDKSSEDIR	1	1	1	0	0	3	TMEM9	Cell membrane
Q9P0T7	21	NKSSEDIR	Q9P0T7|21	27	6	ILE	82.12	confident	TMEM9|Q9P0T7|TMEM9_HUMAN|21	RDKSSEDIR	1	1	1	0	0	3	TMEM9	Cell membrane
Q9P0T7	21	NKSSEDIR	Q9P0T7|21	28	7	ARG	88.65	confident	TMEM9|Q9P0T7|TMEM9_HUMAN|21	RDKSSEDIR	1	1	1	0	0	3	TMEM9	Cell membrane
Q9P0T7	21	NKSSEDIR	Q9P0T7|21	29	8	CYS	91.67	very_good	TMEM9|Q9P0T7|TMEM9_HUMAN|21	RDKSSEDIR	1	1	1	0	0	3	TMEM9	Cell membrane
Q9P0T7	21	NKSSEDIR	Q9P0T7|21	30	9	LYS	92.77	very_good	TMEM9|Q9P0T7|TMEM9_HUMAN|21	RDKSSEDIR	1	1	1	0	0	3	TMEM9	Cell membrane
Q9P0T7	21	NKSSEDIR	Q9P0T7|21	31	10	CYS	94.33	very_good	TMEM9|Q9P0T7|TMEM9_HUMAN|21	RDKSSEDIR	1	1	1	0	0	3	TMEM9	Cell membrane
O43776	5	ELYVSDR	O43776|5	1	-4	MET	48.98	very_low	NARS1|O43776|SYNC_HUMAN|5	RELYVSDR	1	1	1	0	0	3	NARS1	Cytoplasm
O43776	5	ELYVSDR	O43776|5	2	-3	VAL	61.76	low	NARS1|O43776|SYNC_HUMAN|5	RELYVSDR	1	1	1	0	0	3	NARS1	Cytoplasm
O43776	5	ELYVSDR	O43776|5	3	-2	LEU	69.51	low	NARS1|O43776|SYNC_HUMAN|5	RELYVSDR	1	1	1	0	0	3	NARS1	Cytoplasm
O43776	5	ELYVSDR	O43776|5	4	-1	ALA	80.5	confident	NARS1|O43776|SYNC_HUMAN|5	RELYVSDR	1	1	1	0	0	3	NARS1	Cytoplasm
O43776	5	ELYVSDR	O43776|5	5	0	GLU	91.65	very_good	NARS1|O43776|SYNC_HUMAN|5	RELYVSDR	1	1	1	0	0	3	NARS1	Cytoplasm
O43776	5	ELYVSDR	O43776|5	6	1	LEU	93.03	very_good	NARS1|O43776|SYNC_HUMAN|5	RELYVSDR	1	1	1	0	0	3	NARS1	Cytoplasm
O43776	5	ELYVSDR	O43776|5	7	2	TYR	95.62	very_good	NARS1|O43776|SYNC_HUMAN|5	RELYVSDR	1	1	1	0	0	3	NARS1	Cytoplasm
O43776	5	ELYVSDR	O43776|5	8	3	VAL	94.59	very_good	NARS1|O43776|SYNC_HUMAN|5	RELYVSDR	1	1	1	0	0	3	NARS1	Cytoplasm
O43776	5	ELYVSDR	O43776|5	9	4	SER	93.13	very_good	NARS1|O43776|SYNC_HUMAN|5	RELYVSDR	1	1	1	0	0	3	NARS1	Cytoplasm
O43776	5	ELYVSDR	O43776|5	10	5	ASP	89.69	confident	NARS1|O43776|SYNC_HUMAN|5	RELYVSDR	1	1	1	0	0	3	NARS1	Cytoplasm
O43776	5	ELYVSDR	O43776|5	11	6	ARG	88.02	confident	NARS1|O43776|SYNC_HUMAN|5	RELYVSDR	1	1	1	0	0	3	NARS1	Cytoplasm
O43776	5	ELYVSDR	O43776|5	12	7	GLU	89.67	confident	NARS1|O43776|SYNC_HUMAN|5	RELYVSDR	1	1	1	0	0	3	NARS1	Cytoplasm
O43776	5	ELYVSDR	O43776|5	13	8	GLY	89.73	confident	NARS1|O43776|SYNC_HUMAN|5	RELYVSDR	1	1	1	0	0	3	NARS1	Cytoplasm
O43776	5	ELYVSDR	O43776|5	14	9	SER	91.56	very_good	NARS1|O43776|SYNC_HUMAN|5	RELYVSDR	1	1	1	0	0	3	NARS1	Cytoplasm
O43776	5	ELYVSDR	O43776|5	15	10	ASP	92.01	very_good	NARS1|O43776|SYNC_HUMAN|5	RELYVSDR	1	1	1	0	0	3	NARS1	Cytoplasm
O43776	460	ESVDVLMPNVGEIVGGSMR	O43776|460	450	-10	GLN	98.16	very_good	NARS1|O43776|SYNC_HUMAN|460	RESVDVLMPNVGEIVGGSMR	0	0	1	0	0	1	NARS1	Cytoplasm
O43776	460	ESVDVLMPNVGEIVGGSMR	O43776|460	451	-9	ARG	97.63	very_good	NARS1|O43776|SYNC_HUMAN|460	RESVDVLMPNVGEIVGGSMR	0	0	1	0	0	1	NARS1	Cytoplasm
O43776	460	ESVDVLMPNVGEIVGGSMR	O43776|460	452	-8	CYS	98.19	very_good	NARS1|O43776|SYNC_HUMAN|460	RESVDVLMPNVGEIVGGSMR	0	0	1	0	0	1	NARS1	Cytoplasm
O43776	460	ESVDVLMPNVGEIVGGSMR	O43776|460	453	-7	PRO	97.38	very_good	NARS1|O43776|SYNC_HUMAN|460	RESVDVLMPNVGEIVGGSMR	0	0	1	0	0	1	NARS1	Cytoplasm
O43776	460	ESVDVLMPNVGEIVGGSMR	O43776|460	454	-6	GLU	96.9	very_good	NARS1|O43776|SYNC_HUMAN|460	RESVDVLMPNVGEIVGGSMR	0	0	1	0	0	1	NARS1	Cytoplasm
O43776	460	ESVDVLMPNVGEIVGGSMR	O43776|460	455	-5	ASP	96.76	very_good	NARS1|O43776|SYNC_HUMAN|460	RESVDVLMPNVGEIVGGSMR	0	0	1	0	0	1	NARS1	Cytoplasm
O43776	460	ESVDVLMPNVGEIVGGSMR	O43776|460	456	-4	SER	95.23	very_good	NARS1|O43776|SYNC_HUMAN|460	RESVDVLMPNVGEIVGGSMR	0	0	1	0	0	1	NARS1	Cytoplasm
O43776	460	ESVDVLMPNVGEIVGGSMR	O43776|460	457	-3	ARG	95.57	very_good	NARS1|O43776|SYNC_HUMAN|460	RESVDVLMPNVGEIVGGSMR	0	0	1	0	0	1	NARS1	Cytoplasm
O43776	460	ESVDVLMPNVGEIVGGSMR	O43776|460	458	-2	LEU	97.87	very_good	NARS1|O43776|SYNC_HUMAN|460	RESVDVLMPNVGEIVGGSMR	0	0	1	0	0	1	NARS1	Cytoplasm
O43776	460	ESVDVLMPNVGEIVGGSMR	O43776|460	459	-1	THR	98.27	very_good	NARS1|O43776|SYNC_HUMAN|460	RESVDVLMPNVGEIVGGSMR	0	0	1	0	0	1	NARS1	Cytoplasm
O43776	460	ESVDVLMPNVGEIVGGSMR	O43776|460	460	0	GLU	98.72	very_good	NARS1|O43776|SYNC_HUMAN|460	RESVDVLMPNVGEIVGGSMR	0	0	1	0	0	1	NARS1	Cytoplasm
O43776	460	ESVDVLMPNVGEIVGGSMR	O43776|460	461	1	SER	98.64	very_good	NARS1|O43776|SYNC_HUMAN|460	RESVDVLMPNVGEIVGGSMR	0	0	1	0	0	1	NARS1	Cytoplasm
O43776	460	ESVDVLMPNVGEIVGGSMR	O43776|460	462	2	VAL	98.77	very_good	NARS1|O43776|SYNC_HUMAN|460	RESVDVLMPNVGEIVGGSMR	0	0	1	0	0	1	NARS1	Cytoplasm
O43776	460	ESVDVLMPNVGEIVGGSMR	O43776|460	463	3	ASP	98.43	very_good	NARS1|O43776|SYNC_HUMAN|460	RESVDVLMPNVGEIVGGSMR	0	0	1	0	0	1	NARS1	Cytoplasm
O43776	460	ESVDVLMPNVGEIVGGSMR	O43776|460	464	4	VAL	98.33	very_good	NARS1|O43776|SYNC_HUMAN|460	RESVDVLMPNVGEIVGGSMR	0	0	1	0	0	1	NARS1	Cytoplasm
O43776	460	ESVDVLMPNVGEIVGGSMR	O43776|460	465	5	LEU	97.65	very_good	NARS1|O43776|SYNC_HUMAN|460	RESVDVLMPNVGEIVGGSMR	0	0	1	0	0	1	NARS1	Cytoplasm
O43776	460	ESVDVLMPNVGEIVGGSMR	O43776|460	466	6	MET	95.47	very_good	NARS1|O43776|SYNC_HUMAN|460	RESVDVLMPNVGEIVGGSMR	0	0	1	0	0	1	NARS1	Cytoplasm
O43776	460	ESVDVLMPNVGEIVGGSMR	O43776|460	467	7	PRO	90.82	very_good	NARS1|O43776|SYNC_HUMAN|460	RESVDVLMPNVGEIVGGSMR	0	0	1	0	0	1	NARS1	Cytoplasm
O43776	460	ESVDVLMPNVGEIVGGSMR	O43776|460	468	8	ASN	83.32	confident	NARS1|O43776|SYNC_HUMAN|460	RESVDVLMPNVGEIVGGSMR	0	0	1	0	0	1	NARS1	Cytoplasm
O43776	460	ESVDVLMPNVGEIVGGSMR	O43776|460	469	9	VAL	89.15	confident	NARS1|O43776|SYNC_HUMAN|460	RESVDVLMPNVGEIVGGSMR	0	0	1	0	0	1	NARS1	Cytoplasm
O43776	460	ESVDVLMPNVGEIVGGSMR	O43776|460	470	10	GLY	93.09	very_good	NARS1|O43776|SYNC_HUMAN|460	RESVDVLMPNVGEIVGGSMR	0	0	1	0	0	1	NARS1	Cytoplasm
Q8N684	33	DVLTATSQPSDDR	Q8N684|33	23	-10	ASN	40.83	very_low	CPSF7|Q8N684|CPSF7_HUMAN|33	RDVLTATSQPSDDR	1	1	1	0	0	3	CPSF7	Nucleus
Q8N684	33	DVLTATSQPSDDR	Q8N684|33	24	-9	ASN	40.01	very_low	CPSF7|Q8N684|CPSF7_HUMAN|33	RDVLTATSQPSDDR	1	1	1	0	0	3	CPSF7	Nucleus
Q8N684	33	DVLTATSQPSDDR	Q8N684|33	25	-8	THR	51.11	low	CPSF7|Q8N684|CPSF7_HUMAN|33	RDVLTATSQPSDDR	1	1	1	0	0	3	CPSF7	Nucleus
Q8N684	33	DVLTATSQPSDDR	Q8N684|33	26	-7	ASP	52.47	low	CPSF7|Q8N684|CPSF7_HUMAN|33	RDVLTATSQPSDDR	1	1	1	0	0	3	CPSF7	Nucleus
Q8N684	33	DVLTATSQPSDDR	Q8N684|33	27	-6	GLN	51.55	low	CPSF7|Q8N684|CPSF7_HUMAN|33	RDVLTATSQPSDDR	1	1	1	0	0	3	CPSF7	Nucleus
Q8N684	33	DVLTATSQPSDDR	Q8N684|33	28	-5	ILE	56.17	low	CPSF7|Q8N684|CPSF7_HUMAN|33	RDVLTATSQPSDDR	1	1	1	0	0	3	CPSF7	Nucleus
Q8N684	33	DVLTATSQPSDDR	Q8N684|33	29	-4	ASP	52.89	low	CPSF7|Q8N684|CPSF7_HUMAN|33	RDVLTATSQPSDDR	1	1	1	0	0	3	CPSF7	Nucleus
Q8N684	33	DVLTATSQPSDDR	Q8N684|33	30	-3	LEU	63.91	low	CPSF7|Q8N684|CPSF7_HUMAN|33	RDVLTATSQPSDDR	1	1	1	0	0	3	CPSF7	Nucleus
Q8N684	33	DVLTATSQPSDDR	Q8N684|33	31	-2	TYR	54.87	low	CPSF7|Q8N684|CPSF7_HUMAN|33	RDVLTATSQPSDDR	1	1	1	0	0	3	CPSF7	Nucleus
Q8N684	33	DVLTATSQPSDDR	Q8N684|33	32	-1	ASP	59	low	CPSF7|Q8N684|CPSF7_HUMAN|33	RDVLTATSQPSDDR	1	1	1	0	0	3	CPSF7	Nucleus
Q8N684	33	DVLTATSQPSDDR	Q8N684|33	33	0	ASP	56.81	low	CPSF7|Q8N684|CPSF7_HUMAN|33	RDVLTATSQPSDDR	1	1	1	0	0	3	CPSF7	Nucleus
Q8N684	33	DVLTATSQPSDDR	Q8N684|33	34	1	VAL	57.9	low	CPSF7|Q8N684|CPSF7_HUMAN|33	RDVLTATSQPSDDR	1	1	1	0	0	3	CPSF7	Nucleus
Q8N684	33	DVLTATSQPSDDR	Q8N684|33	35	2	LEU	52.72	low	CPSF7|Q8N684|CPSF7_HUMAN|33	RDVLTATSQPSDDR	1	1	1	0	0	3	CPSF7	Nucleus
Q8N684	33	DVLTATSQPSDDR	Q8N684|33	36	3	THR	45.98	very_low	CPSF7|Q8N684|CPSF7_HUMAN|33	RDVLTATSQPSDDR	1	1	1	0	0	3	CPSF7	Nucleus
Q8N684	33	DVLTATSQPSDDR	Q8N684|33	37	4	ALA	41.54	very_low	CPSF7|Q8N684|CPSF7_HUMAN|33	RDVLTATSQPSDDR	1	1	1	0	0	3	CPSF7	Nucleus
Q8N684	33	DVLTATSQPSDDR	Q8N684|33	38	5	THR	39.65	very_low	CPSF7|Q8N684|CPSF7_HUMAN|33	RDVLTATSQPSDDR	1	1	1	0	0	3	CPSF7	Nucleus
Q8N684	33	DVLTATSQPSDDR	Q8N684|33	39	6	SER	41.99	very_low	CPSF7|Q8N684|CPSF7_HUMAN|33	RDVLTATSQPSDDR	1	1	1	0	0	3	CPSF7	Nucleus
Q8N684	33	DVLTATSQPSDDR	Q8N684|33	40	7	GLN	41.97	very_low	CPSF7|Q8N684|CPSF7_HUMAN|33	RDVLTATSQPSDDR	1	1	1	0	0	3	CPSF7	Nucleus
Q8N684	33	DVLTATSQPSDDR	Q8N684|33	41	8	PRO	44.46	very_low	CPSF7|Q8N684|CPSF7_HUMAN|33	RDVLTATSQPSDDR	1	1	1	0	0	3	CPSF7	Nucleus
Q8N684	33	DVLTATSQPSDDR	Q8N684|33	42	9	SER	37.93	very_low	CPSF7|Q8N684|CPSF7_HUMAN|33	RDVLTATSQPSDDR	1	1	1	0	0	3	CPSF7	Nucleus
Q8N684	33	DVLTATSQPSDDR	Q8N684|33	43	10	ASP	50.47	low	CPSF7|Q8N684|CPSF7_HUMAN|33	RDVLTATSQPSDDR	1	1	1	0	0	3	CPSF7	Nucleus
Q04837	17	ESETTTSLVLER	Q04837|17	7	-10	LEU	47.16	very_low	SSBP1|Q04837|SSBP_HUMAN|17	RESETTTSLVLER	1	1	1	0	0	3	SSBP1	Mitochondrion
Q04837	17	ESETTTSLVLER	Q04837|17	8	-9	GLN	49.89	very_low	SSBP1|Q04837|SSBP_HUMAN|17	RESETTTSLVLER	1	1	1	0	0	3	SSBP1	Mitochondrion
Q04837	17	ESETTTSLVLER	Q04837|17	9	-8	VAL	54.73	low	SSBP1|Q04837|SSBP_HUMAN|17	RESETTTSLVLER	1	1	1	0	0	3	SSBP1	Mitochondrion
Q04837	17	ESETTTSLVLER	Q04837|17	10	-7	LEU	51.11	low	SSBP1|Q04837|SSBP_HUMAN|17	RESETTTSLVLER	1	1	1	0	0	3	SSBP1	Mitochondrion
Q04837	17	ESETTTSLVLER	Q04837|17	11	-6	ARG	50.68	low	SSBP1|Q04837|SSBP_HUMAN|17	RESETTTSLVLER	1	1	1	0	0	3	SSBP1	Mitochondrion
Q04837	17	ESETTTSLVLER	Q04837|17	12	-5	GLN	49.57	very_low	SSBP1|Q04837|SSBP_HUMAN|17	RESETTTSLVLER	1	1	1	0	0	3	SSBP1	Mitochondrion
Q04837	17	ESETTTSLVLER	Q04837|17	13	-4	PHE	47.73	very_low	SSBP1|Q04837|SSBP_HUMAN|17	RESETTTSLVLER	1	1	1	0	0	3	SSBP1	Mitochondrion
Q04837	17	ESETTTSLVLER	Q04837|17	14	-3	VAL	49.53	very_low	SSBP1|Q04837|SSBP_HUMAN|17	RESETTTSLVLER	1	1	1	0	0	3	SSBP1	Mitochondrion
Q04837	17	ESETTTSLVLER	Q04837|17	15	-2	ARG	50.03	low	SSBP1|Q04837|SSBP_HUMAN|17	RESETTTSLVLER	1	1	1	0	0	3	SSBP1	Mitochondrion
Q04837	17	ESETTTSLVLER	Q04837|17	16	-1	HIS	49.08	very_low	SSBP1|Q04837|SSBP_HUMAN|17	RESETTTSLVLER	1	1	1	0	0	3	SSBP1	Mitochondrion
Q04837	17	ESETTTSLVLER	Q04837|17	17	0	GLU	52.42	low	SSBP1|Q04837|SSBP_HUMAN|17	RESETTTSLVLER	1	1	1	0	0	3	SSBP1	Mitochondrion
Q04837	17	ESETTTSLVLER	Q04837|17	18	1	SER	50.31	low	SSBP1|Q04837|SSBP_HUMAN|17	RESETTTSLVLER	1	1	1	0	0	3	SSBP1	Mitochondrion
Q04837	17	ESETTTSLVLER	Q04837|17	19	2	GLU	54.9	low	SSBP1|Q04837|SSBP_HUMAN|17	RESETTTSLVLER	1	1	1	0	0	3	SSBP1	Mitochondrion
Q04837	17	ESETTTSLVLER	Q04837|17	20	3	THR	57.27	low	SSBP1|Q04837|SSBP_HUMAN|17	RESETTTSLVLER	1	1	1	0	0	3	SSBP1	Mitochondrion
Q04837	17	ESETTTSLVLER	Q04837|17	21	4	THR	58.69	low	SSBP1|Q04837|SSBP_HUMAN|17	RESETTTSLVLER	1	1	1	0	0	3	SSBP1	Mitochondrion
Q04837	17	ESETTTSLVLER	Q04837|17	22	5	THR	60.93	low	SSBP1|Q04837|SSBP_HUMAN|17	RESETTTSLVLER	1	1	1	0	0	3	SSBP1	Mitochondrion
Q04837	17	ESETTTSLVLER	Q04837|17	23	6	SER	65.7	low	SSBP1|Q04837|SSBP_HUMAN|17	RESETTTSLVLER	1	1	1	0	0	3	SSBP1	Mitochondrion
Q04837	17	ESETTTSLVLER	Q04837|17	24	7	LEU	66.81	low	SSBP1|Q04837|SSBP_HUMAN|17	RESETTTSLVLER	1	1	1	0	0	3	SSBP1	Mitochondrion
Q04837	17	ESETTTSLVLER	Q04837|17	25	8	VAL	72.82	confident	SSBP1|Q04837|SSBP_HUMAN|17	RESETTTSLVLER	1	1	1	0	0	3	SSBP1	Mitochondrion
Q04837	17	ESETTTSLVLER	Q04837|17	26	9	LEU	80.25	confident	SSBP1|Q04837|SSBP_HUMAN|17	RESETTTSLVLER	1	1	1	0	0	3	SSBP1	Mitochondrion
Q04837	17	ESETTTSLVLER	Q04837|17	27	10	GLU	87.32	confident	SSBP1|Q04837|SSBP_HUMAN|17	RESETTTSLVLER	1	1	1	0	0	3	SSBP1	Mitochondrion
Q02410	58	EDLRAQLGQEEEER	Q02410|58	48	-10	VAL	36.65	very_low	APBA1|Q02410|APBA1_HUMAN|58	REDLRAQLGQEEEER	0	0	1	0	0	1	APBA1	Cytoplasm
Q02410	58	EDLRAQLGQEEEER	Q02410|58	49	-9	GLY	34.47	very_low	APBA1|Q02410|APBA1_HUMAN|58	REDLRAQLGQEEEER	0	0	1	0	0	1	APBA1	Cytoplasm
Q02410	58	EDLRAQLGQEEEER	Q02410|58	50	-8	ARG	35.81	very_low	APBA1|Q02410|APBA1_HUMAN|58	REDLRAQLGQEEEER	0	0	1	0	0	1	APBA1	Cytoplasm
Q02410	58	EDLRAQLGQEEEER	Q02410|58	51	-7	HIS	31.69	very_low	APBA1|Q02410|APBA1_HUMAN|58	REDLRAQLGQEEEER	0	0	1	0	0	1	APBA1	Cytoplasm
Q02410	58	EDLRAQLGQEEEER	Q02410|58	52	-6	GLN	35.64	very_low	APBA1|Q02410|APBA1_HUMAN|58	REDLRAQLGQEEEER	0	0	1	0	0	1	APBA1	Cytoplasm
Q02410	58	EDLRAQLGQEEEER	Q02410|58	53	-5	ARG	34.03	very_low	APBA1|Q02410|APBA1_HUMAN|58	REDLRAQLGQEEEER	0	0	1	0	0	1	APBA1	Cytoplasm
Q02410	58	EDLRAQLGQEEEER	Q02410|58	54	-4	GLY	33.53	very_low	APBA1|Q02410|APBA1_HUMAN|58	REDLRAQLGQEEEER	0	0	1	0	0	1	APBA1	Cytoplasm
Q02410	58	EDLRAQLGQEEEER	Q02410|58	55	-3	ARG	32.43	very_low	APBA1|Q02410|APBA1_HUMAN|58	REDLRAQLGQEEEER	0	0	1	0	0	1	APBA1	Cytoplasm
Q02410	58	EDLRAQLGQEEEER	Q02410|58	56	-2	ALA	33.1	very_low	APBA1|Q02410|APBA1_HUMAN|58	REDLRAQLGQEEEER	0	0	1	0	0	1	APBA1	Cytoplasm
Q02410	58	EDLRAQLGQEEEER	Q02410|58	57	-1	LEU	32.82	very_low	APBA1|Q02410|APBA1_HUMAN|58	REDLRAQLGQEEEER	0	0	1	0	0	1	APBA1	Cytoplasm
Q02410	58	EDLRAQLGQEEEER	Q02410|58	58	0	GLU	31.18	very_low	APBA1|Q02410|APBA1_HUMAN|58	REDLRAQLGQEEEER	0	0	1	0	0	1	APBA1	Cytoplasm
Q02410	58	EDLRAQLGQEEEER	Q02410|58	59	1	ASP	35.55	very_low	APBA1|Q02410|APBA1_HUMAN|58	REDLRAQLGQEEEER	0	0	1	0	0	1	APBA1	Cytoplasm
Q02410	58	EDLRAQLGQEEEER	Q02410|58	60	2	LEU	36.91	very_low	APBA1|Q02410|APBA1_HUMAN|58	REDLRAQLGQEEEER	0	0	1	0	0	1	APBA1	Cytoplasm
Q02410	58	EDLRAQLGQEEEER	Q02410|58	61	3	ARG	33.53	very_low	APBA1|Q02410|APBA1_HUMAN|58	REDLRAQLGQEEEER	0	0	1	0	0	1	APBA1	Cytoplasm
Q02410	58	EDLRAQLGQEEEER	Q02410|58	62	4	ALA	35.77	very_low	APBA1|Q02410|APBA1_HUMAN|58	REDLRAQLGQEEEER	0	0	1	0	0	1	APBA1	Cytoplasm
Q02410	58	EDLRAQLGQEEEER	Q02410|58	63	5	GLN	35.87	very_low	APBA1|Q02410|APBA1_HUMAN|58	REDLRAQLGQEEEER	0	0	1	0	0	1	APBA1	Cytoplasm
Q02410	58	EDLRAQLGQEEEER	Q02410|58	64	6	LEU	33.19	very_low	APBA1|Q02410|APBA1_HUMAN|58	REDLRAQLGQEEEER	0	0	1	0	0	1	APBA1	Cytoplasm
Q02410	58	EDLRAQLGQEEEER	Q02410|58	65	7	GLY	33.75	very_low	APBA1|Q02410|APBA1_HUMAN|58	REDLRAQLGQEEEER	0	0	1	0	0	1	APBA1	Cytoplasm
Q02410	58	EDLRAQLGQEEEER	Q02410|58	66	8	GLN	32.67	very_low	APBA1|Q02410|APBA1_HUMAN|58	REDLRAQLGQEEEER	0	0	1	0	0	1	APBA1	Cytoplasm
Q02410	58	EDLRAQLGQEEEER	Q02410|58	67	9	GLU	31.37	very_low	APBA1|Q02410|APBA1_HUMAN|58	REDLRAQLGQEEEER	0	0	1	0	0	1	APBA1	Cytoplasm
Q02410	58	EDLRAQLGQEEEER	Q02410|58	68	10	GLU	34.87	very_low	APBA1|Q02410|APBA1_HUMAN|58	REDLRAQLGQEEEER	0	0	1	0	0	1	APBA1	Cytoplasm
P42285	73	EPIFGKKPR	P42285|73	63	-10	LYS	28.43	very_low	MTREX|P42285|MTREX_HUMAN|73	REPIFGKKPR	1	0	1	0	0	2	MTREX	Nucleus
P42285	73	EPIFGKKPR	P42285|73	64	-9	ARG	25.81	very_low	MTREX|P42285|MTREX_HUMAN|73	REPIFGKKPR	1	0	1	0	0	2	MTREX	Nucleus
P42285	73	EPIFGKKPR	P42285|73	65	-8	ASP	24.37	very_low	MTREX|P42285|MTREX_HUMAN|73	REPIFGKKPR	1	0	1	0	0	2	MTREX	Nucleus
P42285	73	EPIFGKKPR	P42285|73	66	-7	VAL	26.64	very_low	MTREX|P42285|MTREX_HUMAN|73	REPIFGKKPR	1	0	1	0	0	2	MTREX	Nucleus
P42285	73	EPIFGKKPR	P42285|73	67	-6	ASP	24.63	very_low	MTREX|P42285|MTREX_HUMAN|73	REPIFGKKPR	1	0	1	0	0	2	MTREX	Nucleus
P42285	73	EPIFGKKPR	P42285|73	68	-5	PHE	24.76	very_low	MTREX|P42285|MTREX_HUMAN|73	REPIFGKKPR	1	0	1	0	0	2	MTREX	Nucleus
P42285	73	EPIFGKKPR	P42285|73	69	-4	GLU	25.13	very_low	MTREX|P42285|MTREX_HUMAN|73	REPIFGKKPR	1	0	1	0	0	2	MTREX	Nucleus
P42285	73	EPIFGKKPR	P42285|73	70	-3	GLY	25.31	very_low	MTREX|P42285|MTREX_HUMAN|73	REPIFGKKPR	1	0	1	0	0	2	MTREX	Nucleus
P42285	73	EPIFGKKPR	P42285|73	71	-2	THR	29.31	very_low	MTREX|P42285|MTREX_HUMAN|73	REPIFGKKPR	1	0	1	0	0	2	MTREX	Nucleus
P42285	73	EPIFGKKPR	P42285|73	72	-1	ASP	33.54	very_low	MTREX|P42285|MTREX_HUMAN|73	REPIFGKKPR	1	0	1	0	0	2	MTREX	Nucleus
P42285	73	EPIFGKKPR	P42285|73	73	0	GLU	36.89	very_low	MTREX|P42285|MTREX_HUMAN|73	REPIFGKKPR	1	0	1	0	0	2	MTREX	Nucleus
P42285	73	EPIFGKKPR	P42285|73	74	1	PRO	41.92	very_low	MTREX|P42285|MTREX_HUMAN|73	REPIFGKKPR	1	0	1	0	0	2	MTREX	Nucleus
P42285	73	EPIFGKKPR	P42285|73	75	2	ILE	54.88	low	MTREX|P42285|MTREX_HUMAN|73	REPIFGKKPR	1	0	1	0	0	2	MTREX	Nucleus
P42285	73	EPIFGKKPR	P42285|73	76	3	PHE	49.25	very_low	MTREX|P42285|MTREX_HUMAN|73	REPIFGKKPR	1	0	1	0	0	2	MTREX	Nucleus
P42285	73	EPIFGKKPR	P42285|73	77	4	GLY	41.3	very_low	MTREX|P42285|MTREX_HUMAN|73	REPIFGKKPR	1	0	1	0	0	2	MTREX	Nucleus
P42285	73	EPIFGKKPR	P42285|73	78	5	LYS	33.69	very_low	MTREX|P42285|MTREX_HUMAN|73	REPIFGKKPR	1	0	1	0	0	2	MTREX	Nucleus
P42285	73	EPIFGKKPR	P42285|73	79	6	LYS	34.26	very_low	MTREX|P42285|MTREX_HUMAN|73	REPIFGKKPR	1	0	1	0	0	2	MTREX	Nucleus
P42285	73	EPIFGKKPR	P42285|73	80	7	PRO	29.29	very_low	MTREX|P42285|MTREX_HUMAN|73	REPIFGKKPR	1	0	1	0	0	2	MTREX	Nucleus
P42285	73	EPIFGKKPR	P42285|73	81	8	ARG	31.35	very_low	MTREX|P42285|MTREX_HUMAN|73	REPIFGKKPR	1	0	1	0	0	2	MTREX	Nucleus
P42285	73	EPIFGKKPR	P42285|73	82	9	ILE	33.87	very_low	MTREX|P42285|MTREX_HUMAN|73	REPIFGKKPR	1	0	1	0	0	2	MTREX	Nucleus
P42285	73	EPIFGKKPR	P42285|73	83	10	GLU	30.11	very_low	MTREX|P42285|MTREX_HUMAN|73	REPIFGKKPR	1	0	1	0	0	2	MTREX	Nucleus
Q9Y5K6	577	DVKKNSLDELR	Q9Y5K6|577	567	-10	LEU	45.27	very_low	CD2AP|Q9Y5K6|CD2AP_HUMAN|577	RDVKKNSLDELR	1	1	1	0	0	3	CD2AP	Cytoplasm
Q9Y5K6	577	DVKKNSLDELR	Q9Y5K6|577	568	-9	GLU	45.7	very_low	CD2AP|Q9Y5K6|CD2AP_HUMAN|577	RDVKKNSLDELR	1	1	1	0	0	3	CD2AP	Cytoplasm
Q9Y5K6	577	DVKKNSLDELR	Q9Y5K6|577	569	-8	ILE	51.34	low	CD2AP|Q9Y5K6|CD2AP_HUMAN|577	RDVKKNSLDELR	1	1	1	0	0	3	CD2AP	Cytoplasm
Q9Y5K6	577	DVKKNSLDELR	Q9Y5K6|577	570	-7	LYS	50.87	low	CD2AP|Q9Y5K6|CD2AP_HUMAN|577	RDVKKNSLDELR	1	1	1	0	0	3	CD2AP	Cytoplasm
Q9Y5K6	577	DVKKNSLDELR	Q9Y5K6|577	571	-6	ALA	53.19	low	CD2AP|Q9Y5K6|CD2AP_HUMAN|577	RDVKKNSLDELR	1	1	1	0	0	3	CD2AP	Cytoplasm
Q9Y5K6	577	DVKKNSLDELR	Q9Y5K6|577	572	-5	LYS	53.83	low	CD2AP|Q9Y5K6|CD2AP_HUMAN|577	RDVKKNSLDELR	1	1	1	0	0	3	CD2AP	Cytoplasm
Q9Y5K6	577	DVKKNSLDELR	Q9Y5K6|577	573	-4	VAL	56.84	low	CD2AP|Q9Y5K6|CD2AP_HUMAN|577	RDVKKNSLDELR	1	1	1	0	0	3	CD2AP	Cytoplasm
Q9Y5K6	577	DVKKNSLDELR	Q9Y5K6|577	574	-3	GLU	53.72	low	CD2AP|Q9Y5K6|CD2AP_HUMAN|577	RDVKKNSLDELR	1	1	1	0	0	3	CD2AP	Cytoplasm
Q9Y5K6	577	DVKKNSLDELR	Q9Y5K6|577	575	-2	THR	58.31	low	CD2AP|Q9Y5K6|CD2AP_HUMAN|577	RDVKKNSLDELR	1	1	1	0	0	3	CD2AP	Cytoplasm
Q9Y5K6	577	DVKKNSLDELR	Q9Y5K6|577	576	-1	ASP	62.19	low	CD2AP|Q9Y5K6|CD2AP_HUMAN|577	RDVKKNSLDELR	1	1	1	0	0	3	CD2AP	Cytoplasm
Q9Y5K6	577	DVKKNSLDELR	Q9Y5K6|577	577	0	ASP	70.86	confident	CD2AP|Q9Y5K6|CD2AP_HUMAN|577	RDVKKNSLDELR	1	1	1	0	0	3	CD2AP	Cytoplasm
Q9Y5K6	577	DVKKNSLDELR	Q9Y5K6|577	578	1	VAL	72.06	confident	CD2AP|Q9Y5K6|CD2AP_HUMAN|577	RDVKKNSLDELR	1	1	1	0	0	3	CD2AP	Cytoplasm
Q9Y5K6	577	DVKKNSLDELR	Q9Y5K6|577	579	2	LYS	76.33	confident	CD2AP|Q9Y5K6|CD2AP_HUMAN|577	RDVKKNSLDELR	1	1	1	0	0	3	CD2AP	Cytoplasm
Q9Y5K6	577	DVKKNSLDELR	Q9Y5K6|577	580	3	LYS	77.93	confident	CD2AP|Q9Y5K6|CD2AP_HUMAN|577	RDVKKNSLDELR	1	1	1	0	0	3	CD2AP	Cytoplasm
Q9Y5K6	577	DVKKNSLDELR	Q9Y5K6|577	581	4	ASN	81.48	confident	CD2AP|Q9Y5K6|CD2AP_HUMAN|577	RDVKKNSLDELR	1	1	1	0	0	3	CD2AP	Cytoplasm
Q9Y5K6	577	DVKKNSLDELR	Q9Y5K6|577	582	5	SER	87.29	confident	CD2AP|Q9Y5K6|CD2AP_HUMAN|577	RDVKKNSLDELR	1	1	1	0	0	3	CD2AP	Cytoplasm
Q9Y5K6	577	DVKKNSLDELR	Q9Y5K6|577	583	6	LEU	89.65	confident	CD2AP|Q9Y5K6|CD2AP_HUMAN|577	RDVKKNSLDELR	1	1	1	0	0	3	CD2AP	Cytoplasm
Q9Y5K6	577	DVKKNSLDELR	Q9Y5K6|577	584	7	ASP	92.32	very_good	CD2AP|Q9Y5K6|CD2AP_HUMAN|577	RDVKKNSLDELR	1	1	1	0	0	3	CD2AP	Cytoplasm
Q9Y5K6	577	DVKKNSLDELR	Q9Y5K6|577	585	8	GLU	93.38	very_good	CD2AP|Q9Y5K6|CD2AP_HUMAN|577	RDVKKNSLDELR	1	1	1	0	0	3	CD2AP	Cytoplasm
Q9Y5K6	577	DVKKNSLDELR	Q9Y5K6|577	586	9	LEU	94.64	very_good	CD2AP|Q9Y5K6|CD2AP_HUMAN|577	RDVKKNSLDELR	1	1	1	0	0	3	CD2AP	Cytoplasm
Q9Y5K6	577	DVKKNSLDELR	Q9Y5K6|577	587	10	ARG	95.19	very_good	CD2AP|Q9Y5K6|CD2AP_HUMAN|577	RDVKKNSLDELR	1	1	1	0	0	3	CD2AP	Cytoplasm
P52756	686	EQELEALELRER	P52756|686	676	-10	MET	88.24	confident	RBM5|P52756|RBM5_HUMAN|686	REQELEALELRER	0	0	0	0	0	0	RBM5	Nucleus
P52756	686	EQELEALELRER	P52756|686	677	-9	ASP	87.62	confident	RBM5|P52756|RBM5_HUMAN|686	REQELEALELRER	0	0	0	0	0	0	RBM5	Nucleus
P52756	686	EQELEALELRER	P52756|686	678	-8	ILE	88.45	confident	RBM5|P52756|RBM5_HUMAN|686	REQELEALELRER	0	0	0	0	0	0	RBM5	Nucleus
P52756	686	EQELEALELRER	P52756|686	679	-7	TYR	89.19	confident	RBM5|P52756|RBM5_HUMAN|686	REQELEALELRER	0	0	0	0	0	0	RBM5	Nucleus
P52756	686	EQELEALELRER	P52756|686	680	-6	ARG	86.9	confident	RBM5|P52756|RBM5_HUMAN|686	REQELEALELRER	0	0	0	0	0	0	RBM5	Nucleus
P52756	686	EQELEALELRER	P52756|686	681	-5	ARG	87.54	confident	RBM5|P52756|RBM5_HUMAN|686	REQELEALELRER	0	0	0	0	0	0	RBM5	Nucleus
P52756	686	EQELEALELRER	P52756|686	682	-4	SER	85.8	confident	RBM5|P52756|RBM5_HUMAN|686	REQELEALELRER	0	0	0	0	0	0	RBM5	Nucleus
P52756	686	EQELEALELRER	P52756|686	683	-3	ARG	85.16	confident	RBM5|P52756|RBM5_HUMAN|686	REQELEALELRER	0	0	0	0	0	0	RBM5	Nucleus
P52756	686	EQELEALELRER	P52756|686	684	-2	LEU	80.22	confident	RBM5|P52756|RBM5_HUMAN|686	REQELEALELRER	0	0	0	0	0	0	RBM5	Nucleus
P52756	686	EQELEALELRER	P52756|686	685	-1	SER	85.22	confident	RBM5|P52756|RBM5_HUMAN|686	REQELEALELRER	0	0	0	0	0	0	RBM5	Nucleus
P52756	686	EQELEALELRER	P52756|686	686	0	GLU	79.58	confident	RBM5|P52756|RBM5_HUMAN|686	REQELEALELRER	0	0	0	0	0	0	RBM5	Nucleus
P52756	686	EQELEALELRER	P52756|686	687	1	GLN	80.08	confident	RBM5|P52756|RBM5_HUMAN|686	REQELEALELRER	0	0	0	0	0	0	RBM5	Nucleus
P52756	686	EQELEALELRER	P52756|686	688	2	GLU	84.09	confident	RBM5|P52756|RBM5_HUMAN|686	REQELEALELRER	0	0	0	0	0	0	RBM5	Nucleus
P52756	686	EQELEALELRER	P52756|686	689	3	LEU	82.17	confident	RBM5|P52756|RBM5_HUMAN|686	REQELEALELRER	0	0	0	0	0	0	RBM5	Nucleus
P52756	686	EQELEALELRER	P52756|686	690	4	GLU	81.19	confident	RBM5|P52756|RBM5_HUMAN|686	REQELEALELRER	0	0	0	0	0	0	RBM5	Nucleus
P52756	686	EQELEALELRER	P52756|686	691	5	ALA	83.92	confident	RBM5|P52756|RBM5_HUMAN|686	REQELEALELRER	0	0	0	0	0	0	RBM5	Nucleus
P52756	686	EQELEALELRER	P52756|686	692	6	LEU	79.74	confident	RBM5|P52756|RBM5_HUMAN|686	REQELEALELRER	0	0	0	0	0	0	RBM5	Nucleus
P52756	686	EQELEALELRER	P52756|686	693	7	GLU	82.99	confident	RBM5|P52756|RBM5_HUMAN|686	REQELEALELRER	0	0	0	0	0	0	RBM5	Nucleus
P52756	686	EQELEALELRER	P52756|686	694	8	LEU	83.02	confident	RBM5|P52756|RBM5_HUMAN|686	REQELEALELRER	0	0	0	0	0	0	RBM5	Nucleus
P52756	686	EQELEALELRER	P52756|686	695	9	ARG	80.77	confident	RBM5|P52756|RBM5_HUMAN|686	REQELEALELRER	0	0	0	0	0	0	RBM5	Nucleus
P52756	686	EQELEALELRER	P52756|686	696	10	GLU	81.46	confident	RBM5|P52756|RBM5_HUMAN|686	REQELEALELRER	0	0	0	0	0	0	RBM5	Nucleus
P07900	500	DQVANSAFVER	P07900|500	490	-10	HIS	95.46	very_good	HSP90AA1|P07900|HS90A_HUMAN|500	RDQVANSAFVER	0	0	1	0	0	1	HSP90AA1	Cytoplasm
P07900	500	DQVANSAFVER	P07900|500	491	-9	ILE	97.24	very_good	HSP90AA1|P07900|HS90A_HUMAN|500	RDQVANSAFVER	0	0	1	0	0	1	HSP90AA1	Cytoplasm
P07900	500	DQVANSAFVER	P07900|500	492	-8	TYR	97.7	very_good	HSP90AA1|P07900|HS90A_HUMAN|500	RDQVANSAFVER	0	0	1	0	0	1	HSP90AA1	Cytoplasm
P07900	500	DQVANSAFVER	P07900|500	493	-7	TYR	97.91	very_good	HSP90AA1|P07900|HS90A_HUMAN|500	RDQVANSAFVER	0	0	1	0	0	1	HSP90AA1	Cytoplasm
P07900	500	DQVANSAFVER	P07900|500	494	-6	ILE	98	very_good	HSP90AA1|P07900|HS90A_HUMAN|500	RDQVANSAFVER	0	0	1	0	0	1	HSP90AA1	Cytoplasm
P07900	500	DQVANSAFVER	P07900|500	495	-5	THR	97.61	very_good	HSP90AA1|P07900|HS90A_HUMAN|500	RDQVANSAFVER	0	0	1	0	0	1	HSP90AA1	Cytoplasm
P07900	500	DQVANSAFVER	P07900|500	496	-4	GLY	95.32	very_good	HSP90AA1|P07900|HS90A_HUMAN|500	RDQVANSAFVER	0	0	1	0	0	1	HSP90AA1	Cytoplasm
P07900	500	DQVANSAFVER	P07900|500	497	-3	GLU	93.15	very_good	HSP90AA1|P07900|HS90A_HUMAN|500	RDQVANSAFVER	0	0	1	0	0	1	HSP90AA1	Cytoplasm
P07900	500	DQVANSAFVER	P07900|500	498	-2	THR	95.38	very_good	HSP90AA1|P07900|HS90A_HUMAN|500	RDQVANSAFVER	0	0	1	0	0	1	HSP90AA1	Cytoplasm
P07900	500	DQVANSAFVER	P07900|500	499	-1	LYS	95.43	very_good	HSP90AA1|P07900|HS90A_HUMAN|500	RDQVANSAFVER	0	0	1	0	0	1	HSP90AA1	Cytoplasm
P07900	500	DQVANSAFVER	P07900|500	500	0	ASP	95.41	very_good	HSP90AA1|P07900|HS90A_HUMAN|500	RDQVANSAFVER	0	0	1	0	0	1	HSP90AA1	Cytoplasm
P07900	500	DQVANSAFVER	P07900|500	501	1	GLN	95.18	very_good	HSP90AA1|P07900|HS90A_HUMAN|500	RDQVANSAFVER	0	0	1	0	0	1	HSP90AA1	Cytoplasm
P07900	500	DQVANSAFVER	P07900|500	502	2	VAL	96.16	very_good	HSP90AA1|P07900|HS90A_HUMAN|500	RDQVANSAFVER	0	0	1	0	0	1	HSP90AA1	Cytoplasm
P07900	500	DQVANSAFVER	P07900|500	503	3	ALA	95.53	very_good	HSP90AA1|P07900|HS90A_HUMAN|500	RDQVANSAFVER	0	0	1	0	0	1	HSP90AA1	Cytoplasm
P07900	500	DQVANSAFVER	P07900|500	504	4	ASN	94.75	very_good	HSP90AA1|P07900|HS90A_HUMAN|500	RDQVANSAFVER	0	0	1	0	0	1	HSP90AA1	Cytoplasm
P07900	500	DQVANSAFVER	P07900|500	505	5	SER	95.95	very_good	HSP90AA1|P07900|HS90A_HUMAN|500	RDQVANSAFVER	0	0	1	0	0	1	HSP90AA1	Cytoplasm
P07900	500	DQVANSAFVER	P07900|500	506	6	ALA	95.44	very_good	HSP90AA1|P07900|HS90A_HUMAN|500	RDQVANSAFVER	0	0	1	0	0	1	HSP90AA1	Cytoplasm
P07900	500	DQVANSAFVER	P07900|500	507	7	PHE	96.58	very_good	HSP90AA1|P07900|HS90A_HUMAN|500	RDQVANSAFVER	0	0	1	0	0	1	HSP90AA1	Cytoplasm
P07900	500	DQVANSAFVER	P07900|500	508	8	VAL	95.78	very_good	HSP90AA1|P07900|HS90A_HUMAN|500	RDQVANSAFVER	0	0	1	0	0	1	HSP90AA1	Cytoplasm
P07900	500	DQVANSAFVER	P07900|500	509	9	GLU	93.89	very_good	HSP90AA1|P07900|HS90A_HUMAN|500	RDQVANSAFVER	0	0	1	0	0	1	HSP90AA1	Cytoplasm
P07900	500	DQVANSAFVER	P07900|500	510	10	ARG	93.56	very_good	HSP90AA1|P07900|HS90A_HUMAN|500	RDQVANSAFVER	0	0	1	0	0	1	HSP90AA1	Cytoplasm
P07900	622	NSTMGYMAAKKHLEINPDHSIIETLR	P07900|622	612	-10	ARG	90.43	very_good	HSP90AA1|P07900|HS90A_HUMAN|622	RDSTMGYMAAKKHLEINPDHSIIETLR	1	0	1	0	0	2	HSP90AA1	Cytoplasm
P07900	622	NSTMGYMAAKKHLEINPDHSIIETLR	P07900|622	613	-9	ILE	91.05	very_good	HSP90AA1|P07900|HS90A_HUMAN|622	RDSTMGYMAAKKHLEINPDHSIIETLR	1	0	1	0	0	2	HSP90AA1	Cytoplasm
P07900	622	NSTMGYMAAKKHLEINPDHSIIETLR	P07900|622	614	-8	MET	88.23	confident	HSP90AA1|P07900|HS90A_HUMAN|622	RDSTMGYMAAKKHLEINPDHSIIETLR	1	0	1	0	0	2	HSP90AA1	Cytoplasm
P07900	622	NSTMGYMAAKKHLEINPDHSIIETLR	P07900|622	615	-7	LYS	86.46	confident	HSP90AA1|P07900|HS90A_HUMAN|622	RDSTMGYMAAKKHLEINPDHSIIETLR	1	0	1	0	0	2	HSP90AA1	Cytoplasm
P07900	622	NSTMGYMAAKKHLEINPDHSIIETLR	P07900|622	616	-6	ALA	88.15	confident	HSP90AA1|P07900|HS90A_HUMAN|622	RDSTMGYMAAKKHLEINPDHSIIETLR	1	0	1	0	0	2	HSP90AA1	Cytoplasm
P07900	622	NSTMGYMAAKKHLEINPDHSIIETLR	P07900|622	617	-5	GLN	86.25	confident	HSP90AA1|P07900|HS90A_HUMAN|622	RDSTMGYMAAKKHLEINPDHSIIETLR	1	0	1	0	0	2	HSP90AA1	Cytoplasm
P07900	622	NSTMGYMAAKKHLEINPDHSIIETLR	P07900|622	618	-4	ALA	79.32	confident	HSP90AA1|P07900|HS90A_HUMAN|622	RDSTMGYMAAKKHLEINPDHSIIETLR	1	0	1	0	0	2	HSP90AA1	Cytoplasm
P07900	622	NSTMGYMAAKKHLEINPDHSIIETLR	P07900|622	619	-3	LEU	80.34	confident	HSP90AA1|P07900|HS90A_HUMAN|622	RDSTMGYMAAKKHLEINPDHSIIETLR	1	0	1	0	0	2	HSP90AA1	Cytoplasm
P07900	622	NSTMGYMAAKKHLEINPDHSIIETLR	P07900|622	620	-2	ARG	75.63	confident	HSP90AA1|P07900|HS90A_HUMAN|622	RDSTMGYMAAKKHLEINPDHSIIETLR	1	0	1	0	0	2	HSP90AA1	Cytoplasm
P07900	622	NSTMGYMAAKKHLEINPDHSIIETLR	P07900|622	621	-1	ASP	76.14	confident	HSP90AA1|P07900|HS90A_HUMAN|622	RDSTMGYMAAKKHLEINPDHSIIETLR	1	0	1	0	0	2	HSP90AA1	Cytoplasm
P07900	622	NSTMGYMAAKKHLEINPDHSIIETLR	P07900|622	622	0	ASN	75.85	confident	HSP90AA1|P07900|HS90A_HUMAN|622	RDSTMGYMAAKKHLEINPDHSIIETLR	1	0	1	0	0	2	HSP90AA1	Cytoplasm
P07900	622	NSTMGYMAAKKHLEINPDHSIIETLR	P07900|622	623	1	SER	77.67	confident	HSP90AA1|P07900|HS90A_HUMAN|622	RDSTMGYMAAKKHLEINPDHSIIETLR	1	0	1	0	0	2	HSP90AA1	Cytoplasm
P07900	622	NSTMGYMAAKKHLEINPDHSIIETLR	P07900|622	624	2	THR	73.95	confident	HSP90AA1|P07900|HS90A_HUMAN|622	RDSTMGYMAAKKHLEINPDHSIIETLR	1	0	1	0	0	2	HSP90AA1	Cytoplasm
P07900	622	NSTMGYMAAKKHLEINPDHSIIETLR	P07900|622	625	3	MET	72.87	confident	HSP90AA1|P07900|HS90A_HUMAN|622	RDSTMGYMAAKKHLEINPDHSIIETLR	1	0	1	0	0	2	HSP90AA1	Cytoplasm
P07900	622	NSTMGYMAAKKHLEINPDHSIIETLR	P07900|622	626	4	GLY	72.41	confident	HSP90AA1|P07900|HS90A_HUMAN|622	RDSTMGYMAAKKHLEINPDHSIIETLR	1	0	1	0	0	2	HSP90AA1	Cytoplasm
P07900	622	NSTMGYMAAKKHLEINPDHSIIETLR	P07900|622	627	5	TYR	72.11	confident	HSP90AA1|P07900|HS90A_HUMAN|622	RDSTMGYMAAKKHLEINPDHSIIETLR	1	0	1	0	0	2	HSP90AA1	Cytoplasm
P07900	622	NSTMGYMAAKKHLEINPDHSIIETLR	P07900|622	628	6	MET	81.2	confident	HSP90AA1|P07900|HS90A_HUMAN|622	RDSTMGYMAAKKHLEINPDHSIIETLR	1	0	1	0	0	2	HSP90AA1	Cytoplasm
P07900	622	NSTMGYMAAKKHLEINPDHSIIETLR	P07900|622	629	7	ALA	77.46	confident	HSP90AA1|P07900|HS90A_HUMAN|622	RDSTMGYMAAKKHLEINPDHSIIETLR	1	0	1	0	0	2	HSP90AA1	Cytoplasm
P07900	622	NSTMGYMAAKKHLEINPDHSIIETLR	P07900|622	630	8	ALA	77.31	confident	HSP90AA1|P07900|HS90A_HUMAN|622	RDSTMGYMAAKKHLEINPDHSIIETLR	1	0	1	0	0	2	HSP90AA1	Cytoplasm
P07900	622	NSTMGYMAAKKHLEINPDHSIIETLR	P07900|622	631	9	LYS	87.36	confident	HSP90AA1|P07900|HS90A_HUMAN|622	RDSTMGYMAAKKHLEINPDHSIIETLR	1	0	1	0	0	2	HSP90AA1	Cytoplasm
P07900	622	NSTMGYMAAKKHLEINPDHSIIETLR	P07900|622	632	10	LYS	93.37	very_good	HSP90AA1|P07900|HS90A_HUMAN|622	RDSTMGYMAAKKHLEINPDHSIIETLR	1	0	1	0	0	2	HSP90AA1	Cytoplasm
Q8N8S7	460	EKGSTIETEQKEDKGEDSEPVTSKASSTSTPEPTRKPWER	Q8N8S7|460	450	-10	ALA	88.65	confident	ENAH|Q8N8S7|ENAH_HUMAN|460	REKGSTIETEQKEDKGEDSEPVTSKASSTSTPEPTRKPWER	0	0	1	0	0	1	ENAH	Cytoplasm
Q8N8S7	460	EKGSTIETEQKEDKGEDSEPVTSKASSTSTPEPTRKPWER	Q8N8S7|460	451	-9	LEU	91.57	very_good	ENAH|Q8N8S7|ENAH_HUMAN|460	REKGSTIETEQKEDKGEDSEPVTSKASSTSTPEPTRKPWER	0	0	1	0	0	1	ENAH	Cytoplasm
Q8N8S7	460	EKGSTIETEQKEDKGEDSEPVTSKASSTSTPEPTRKPWER	Q8N8S7|460	452	-8	LEU	92.45	very_good	ENAH|Q8N8S7|ENAH_HUMAN|460	REKGSTIETEQKEDKGEDSEPVTSKASSTSTPEPTRKPWER	0	0	1	0	0	1	ENAH	Cytoplasm
Q8N8S7	460	EKGSTIETEQKEDKGEDSEPVTSKASSTSTPEPTRKPWER	Q8N8S7|460	453	-7	ALA	88.94	confident	ENAH|Q8N8S7|ENAH_HUMAN|460	REKGSTIETEQKEDKGEDSEPVTSKASSTSTPEPTRKPWER	0	0	1	0	0	1	ENAH	Cytoplasm
Q8N8S7	460	EKGSTIETEQKEDKGEDSEPVTSKASSTSTPEPTRKPWER	Q8N8S7|460	454	-6	ARG	91.14	very_good	ENAH|Q8N8S7|ENAH_HUMAN|460	REKGSTIETEQKEDKGEDSEPVTSKASSTSTPEPTRKPWER	0	0	1	0	0	1	ENAH	Cytoplasm
Q8N8S7	460	EKGSTIETEQKEDKGEDSEPVTSKASSTSTPEPTRKPWER	Q8N8S7|460	455	-5	ARG	90.07	very_good	ENAH|Q8N8S7|ENAH_HUMAN|460	REKGSTIETEQKEDKGEDSEPVTSKASSTSTPEPTRKPWER	0	0	1	0	0	1	ENAH	Cytoplasm
Q8N8S7	460	EKGSTIETEQKEDKGEDSEPVTSKASSTSTPEPTRKPWER	Q8N8S7|460	456	-4	ARG	90.08	very_good	ENAH|Q8N8S7|ENAH_HUMAN|460	REKGSTIETEQKEDKGEDSEPVTSKASSTSTPEPTRKPWER	0	0	1	0	0	1	ENAH	Cytoplasm
Q8N8S7	460	EKGSTIETEQKEDKGEDSEPVTSKASSTSTPEPTRKPWER	Q8N8S7|460	457	-3	ARG	82.08	confident	ENAH|Q8N8S7|ENAH_HUMAN|460	REKGSTIETEQKEDKGEDSEPVTSKASSTSTPEPTRKPWER	0	0	1	0	0	1	ENAH	Cytoplasm
Q8N8S7	460	EKGSTIETEQKEDKGEDSEPVTSKASSTSTPEPTRKPWER	Q8N8S7|460	458	-2	ILE	78.27	confident	ENAH|Q8N8S7|ENAH_HUMAN|460	REKGSTIETEQKEDKGEDSEPVTSKASSTSTPEPTRKPWER	0	0	1	0	0	1	ENAH	Cytoplasm
Q8N8S7	460	EKGSTIETEQKEDKGEDSEPVTSKASSTSTPEPTRKPWER	Q8N8S7|460	459	-1	ALA	73.82	confident	ENAH|Q8N8S7|ENAH_HUMAN|460	REKGSTIETEQKEDKGEDSEPVTSKASSTSTPEPTRKPWER	0	0	1	0	0	1	ENAH	Cytoplasm
Q8N8S7	460	EKGSTIETEQKEDKGEDSEPVTSKASSTSTPEPTRKPWER	Q8N8S7|460	460	0	GLU	68.56	low	ENAH|Q8N8S7|ENAH_HUMAN|460	REKGSTIETEQKEDKGEDSEPVTSKASSTSTPEPTRKPWER	0	0	1	0	0	1	ENAH	Cytoplasm
Q8N8S7	460	EKGSTIETEQKEDKGEDSEPVTSKASSTSTPEPTRKPWER	Q8N8S7|460	461	1	LYS	60.2	low	ENAH|Q8N8S7|ENAH_HUMAN|460	REKGSTIETEQKEDKGEDSEPVTSKASSTSTPEPTRKPWER	0	0	1	0	0	1	ENAH	Cytoplasm
Q8N8S7	460	EKGSTIETEQKEDKGEDSEPVTSKASSTSTPEPTRKPWER	Q8N8S7|460	462	2	GLY	55.05	low	ENAH|Q8N8S7|ENAH_HUMAN|460	REKGSTIETEQKEDKGEDSEPVTSKASSTSTPEPTRKPWER	0	0	1	0	0	1	ENAH	Cytoplasm
Q8N8S7	460	EKGSTIETEQKEDKGEDSEPVTSKASSTSTPEPTRKPWER	Q8N8S7|460	463	3	SER	38.45	very_low	ENAH|Q8N8S7|ENAH_HUMAN|460	REKGSTIETEQKEDKGEDSEPVTSKASSTSTPEPTRKPWER	0	0	1	0	0	1	ENAH	Cytoplasm
Q8N8S7	460	EKGSTIETEQKEDKGEDSEPVTSKASSTSTPEPTRKPWER	Q8N8S7|460	464	4	THR	38.24	very_low	ENAH|Q8N8S7|ENAH_HUMAN|460	REKGSTIETEQKEDKGEDSEPVTSKASSTSTPEPTRKPWER	0	0	1	0	0	1	ENAH	Cytoplasm
Q8N8S7	460	EKGSTIETEQKEDKGEDSEPVTSKASSTSTPEPTRKPWER	Q8N8S7|460	465	5	ILE	40.4	very_low	ENAH|Q8N8S7|ENAH_HUMAN|460	REKGSTIETEQKEDKGEDSEPVTSKASSTSTPEPTRKPWER	0	0	1	0	0	1	ENAH	Cytoplasm
Q8N8S7	460	EKGSTIETEQKEDKGEDSEPVTSKASSTSTPEPTRKPWER	Q8N8S7|460	466	6	GLU	39.48	very_low	ENAH|Q8N8S7|ENAH_HUMAN|460	REKGSTIETEQKEDKGEDSEPVTSKASSTSTPEPTRKPWER	0	0	1	0	0	1	ENAH	Cytoplasm
Q8N8S7	460	EKGSTIETEQKEDKGEDSEPVTSKASSTSTPEPTRKPWER	Q8N8S7|460	467	7	THR	34.84	very_low	ENAH|Q8N8S7|ENAH_HUMAN|460	REKGSTIETEQKEDKGEDSEPVTSKASSTSTPEPTRKPWER	0	0	1	0	0	1	ENAH	Cytoplasm
Q8N8S7	460	EKGSTIETEQKEDKGEDSEPVTSKASSTSTPEPTRKPWER	Q8N8S7|460	468	8	GLU	39.59	very_low	ENAH|Q8N8S7|ENAH_HUMAN|460	REKGSTIETEQKEDKGEDSEPVTSKASSTSTPEPTRKPWER	0	0	1	0	0	1	ENAH	Cytoplasm
Q8N8S7	460	EKGSTIETEQKEDKGEDSEPVTSKASSTSTPEPTRKPWER	Q8N8S7|460	469	9	GLN	37.59	very_low	ENAH|Q8N8S7|ENAH_HUMAN|460	REKGSTIETEQKEDKGEDSEPVTSKASSTSTPEPTRKPWER	0	0	1	0	0	1	ENAH	Cytoplasm
Q8N8S7	460	EKGSTIETEQKEDKGEDSEPVTSKASSTSTPEPTRKPWER	Q8N8S7|460	470	10	LYS	45.67	very_low	ENAH|Q8N8S7|ENAH_HUMAN|460	REKGSTIETEQKEDKGEDSEPVTSKASSTSTPEPTRKPWER	0	0	1	0	0	1	ENAH	Cytoplasm
P02452	24	EEGQVEGQDEDIPPITCVQNGLR	P02452|24	14	-10	ALA	65.44	low	COL1A1|P02452|CO1A1_HUMAN|24	REEGQVEGQDEDIPPITCVQNGLR	1	1	1	0	0	3	COL1A1	Extracellular
P02452	24	EEGQVEGQDEDIPPITCVQNGLR	P02452|24	15	-9	ALA	64.56	low	COL1A1|P02452|CO1A1_HUMAN|24	REEGQVEGQDEDIPPITCVQNGLR	1	1	1	0	0	3	COL1A1	Extracellular
P02452	24	EEGQVEGQDEDIPPITCVQNGLR	P02452|24	16	-8	THR	65.11	low	COL1A1|P02452|CO1A1_HUMAN|24	REEGQVEGQDEDIPPITCVQNGLR	1	1	1	0	0	3	COL1A1	Extracellular
P02452	24	EEGQVEGQDEDIPPITCVQNGLR	P02452|24	17	-7	ALA	50.63	low	COL1A1|P02452|CO1A1_HUMAN|24	REEGQVEGQDEDIPPITCVQNGLR	1	1	1	0	0	3	COL1A1	Extracellular
P02452	24	EEGQVEGQDEDIPPITCVQNGLR	P02452|24	18	-6	LEU	53.6	low	COL1A1|P02452|CO1A1_HUMAN|24	REEGQVEGQDEDIPPITCVQNGLR	1	1	1	0	0	3	COL1A1	Extracellular
P02452	24	EEGQVEGQDEDIPPITCVQNGLR	P02452|24	19	-5	LEU	52.25	low	COL1A1|P02452|CO1A1_HUMAN|24	REEGQVEGQDEDIPPITCVQNGLR	1	1	1	0	0	3	COL1A1	Extracellular
P02452	24	EEGQVEGQDEDIPPITCVQNGLR	P02452|24	20	-4	THR	51.06	low	COL1A1|P02452|CO1A1_HUMAN|24	REEGQVEGQDEDIPPITCVQNGLR	1	1	1	0	0	3	COL1A1	Extracellular
P02452	24	EEGQVEGQDEDIPPITCVQNGLR	P02452|24	21	-3	HIS	44.32	very_low	COL1A1|P02452|CO1A1_HUMAN|24	REEGQVEGQDEDIPPITCVQNGLR	1	1	1	0	0	3	COL1A1	Extracellular
P02452	24	EEGQVEGQDEDIPPITCVQNGLR	P02452|24	22	-2	GLY	41.49	very_low	COL1A1|P02452|CO1A1_HUMAN|24	REEGQVEGQDEDIPPITCVQNGLR	1	1	1	0	0	3	COL1A1	Extracellular
P02452	24	EEGQVEGQDEDIPPITCVQNGLR	P02452|24	23	-1	GLN	34.25	very_low	COL1A1|P02452|CO1A1_HUMAN|24	REEGQVEGQDEDIPPITCVQNGLR	1	1	1	0	0	3	COL1A1	Extracellular
P02452	24	EEGQVEGQDEDIPPITCVQNGLR	P02452|24	24	0	GLU	30.43	very_low	COL1A1|P02452|CO1A1_HUMAN|24	REEGQVEGQDEDIPPITCVQNGLR	1	1	1	0	0	3	COL1A1	Extracellular
P02452	24	EEGQVEGQDEDIPPITCVQNGLR	P02452|24	25	1	GLU	35.59	very_low	COL1A1|P02452|CO1A1_HUMAN|24	REEGQVEGQDEDIPPITCVQNGLR	1	1	1	0	0	3	COL1A1	Extracellular
P02452	24	EEGQVEGQDEDIPPITCVQNGLR	P02452|24	26	2	GLY	32.26	very_low	COL1A1|P02452|CO1A1_HUMAN|24	REEGQVEGQDEDIPPITCVQNGLR	1	1	1	0	0	3	COL1A1	Extracellular
P02452	24	EEGQVEGQDEDIPPITCVQNGLR	P02452|24	27	3	GLN	32.06	very_low	COL1A1|P02452|CO1A1_HUMAN|24	REEGQVEGQDEDIPPITCVQNGLR	1	1	1	0	0	3	COL1A1	Extracellular
P02452	24	EEGQVEGQDEDIPPITCVQNGLR	P02452|24	28	4	VAL	33.68	very_low	COL1A1|P02452|CO1A1_HUMAN|24	REEGQVEGQDEDIPPITCVQNGLR	1	1	1	0	0	3	COL1A1	Extracellular
P02452	24	EEGQVEGQDEDIPPITCVQNGLR	P02452|24	29	5	GLU	32.9	very_low	COL1A1|P02452|CO1A1_HUMAN|24	REEGQVEGQDEDIPPITCVQNGLR	1	1	1	0	0	3	COL1A1	Extracellular
P02452	24	EEGQVEGQDEDIPPITCVQNGLR	P02452|24	30	6	GLY	31.62	very_low	COL1A1|P02452|CO1A1_HUMAN|24	REEGQVEGQDEDIPPITCVQNGLR	1	1	1	0	0	3	COL1A1	Extracellular
P02452	24	EEGQVEGQDEDIPPITCVQNGLR	P02452|24	31	7	GLN	33.34	very_low	COL1A1|P02452|CO1A1_HUMAN|24	REEGQVEGQDEDIPPITCVQNGLR	1	1	1	0	0	3	COL1A1	Extracellular
P02452	24	EEGQVEGQDEDIPPITCVQNGLR	P02452|24	32	8	ASP	33.79	very_low	COL1A1|P02452|CO1A1_HUMAN|24	REEGQVEGQDEDIPPITCVQNGLR	1	1	1	0	0	3	COL1A1	Extracellular
P02452	24	EEGQVEGQDEDIPPITCVQNGLR	P02452|24	33	9	GLU	36.36	very_low	COL1A1|P02452|CO1A1_HUMAN|24	REEGQVEGQDEDIPPITCVQNGLR	1	1	1	0	0	3	COL1A1	Extracellular
P02452	24	EEGQVEGQDEDIPPITCVQNGLR	P02452|24	34	10	ASP	41.25	very_low	COL1A1|P02452|CO1A1_HUMAN|24	REEGQVEGQDEDIPPITCVQNGLR	1	1	1	0	0	3	COL1A1	Extracellular
P48634	1466	DQVIHSNPAGIQQALAQLSSR	P48634|1466	1456	-10	PRO	42.89	very_low	PRRC2A|P48634|PRC2A_HUMAN|1466	RDQVIHSNPAGIQQALAQLSSR	1	1	1	0	0	3	PRRC2A	Cytoplasm
P48634	1466	DQVIHSNPAGIQQALAQLSSR	P48634|1466	1457	-9	PRO	42.06	very_low	PRRC2A|P48634|PRC2A_HUMAN|1466	RDQVIHSNPAGIQQALAQLSSR	1	1	1	0	0	3	PRRC2A	Cytoplasm
P48634	1466	DQVIHSNPAGIQQALAQLSSR	P48634|1466	1458	-8	SER	35.8	very_low	PRRC2A|P48634|PRC2A_HUMAN|1466	RDQVIHSNPAGIQQALAQLSSR	1	1	1	0	0	3	PRRC2A	Cytoplasm
P48634	1466	DQVIHSNPAGIQQALAQLSSR	P48634|1466	1459	-7	SER	33.14	very_low	PRRC2A|P48634|PRC2A_HUMAN|1466	RDQVIHSNPAGIQQALAQLSSR	1	1	1	0	0	3	PRRC2A	Cytoplasm
P48634	1466	DQVIHSNPAGIQQALAQLSSR	P48634|1466	1460	-6	SER	30.1	very_low	PRRC2A|P48634|PRC2A_HUMAN|1466	RDQVIHSNPAGIQQALAQLSSR	1	1	1	0	0	3	PRRC2A	Cytoplasm
P48634	1466	DQVIHSNPAGIQQALAQLSSR	P48634|1466	1461	-5	ALA	35.77	very_low	PRRC2A|P48634|PRC2A_HUMAN|1466	RDQVIHSNPAGIQQALAQLSSR	1	1	1	0	0	3	PRRC2A	Cytoplasm
P48634	1466	DQVIHSNPAGIQQALAQLSSR	P48634|1466	1462	-4	VAL	31.57	very_low	PRRC2A|P48634|PRC2A_HUMAN|1466	RDQVIHSNPAGIQQALAQLSSR	1	1	1	0	0	3	PRRC2A	Cytoplasm
P48634	1466	DQVIHSNPAGIQQALAQLSSR	P48634|1466	1463	-3	PHE	37.62	very_low	PRRC2A|P48634|PRC2A_HUMAN|1466	RDQVIHSNPAGIQQALAQLSSR	1	1	1	0	0	3	PRRC2A	Cytoplasm
P48634	1466	DQVIHSNPAGIQQALAQLSSR	P48634|1466	1464	-2	ARG	38.59	very_low	PRRC2A|P48634|PRC2A_HUMAN|1466	RDQVIHSNPAGIQQALAQLSSR	1	1	1	0	0	3	PRRC2A	Cytoplasm
P48634	1466	DQVIHSNPAGIQQALAQLSSR	P48634|1466	1465	-1	LEU	30.74	very_low	PRRC2A|P48634|PRC2A_HUMAN|1466	RDQVIHSNPAGIQQALAQLSSR	1	1	1	0	0	3	PRRC2A	Cytoplasm
P48634	1466	DQVIHSNPAGIQQALAQLSSR	P48634|1466	1466	0	ASP	35.39	very_low	PRRC2A|P48634|PRC2A_HUMAN|1466	RDQVIHSNPAGIQQALAQLSSR	1	1	1	0	0	3	PRRC2A	Cytoplasm
P48634	1466	DQVIHSNPAGIQQALAQLSSR	P48634|1466	1467	1	GLN	34.9	very_low	PRRC2A|P48634|PRC2A_HUMAN|1466	RDQVIHSNPAGIQQALAQLSSR	1	1	1	0	0	3	PRRC2A	Cytoplasm
P48634	1466	DQVIHSNPAGIQQALAQLSSR	P48634|1466	1468	2	VAL	33.95	very_low	PRRC2A|P48634|PRC2A_HUMAN|1466	RDQVIHSNPAGIQQALAQLSSR	1	1	1	0	0	3	PRRC2A	Cytoplasm
P48634	1466	DQVIHSNPAGIQQALAQLSSR	P48634|1466	1469	3	ILE	32.6	very_low	PRRC2A|P48634|PRC2A_HUMAN|1466	RDQVIHSNPAGIQQALAQLSSR	1	1	1	0	0	3	PRRC2A	Cytoplasm
P48634	1466	DQVIHSNPAGIQQALAQLSSR	P48634|1466	1470	4	HIS	44.77	very_low	PRRC2A|P48634|PRC2A_HUMAN|1466	RDQVIHSNPAGIQQALAQLSSR	1	1	1	0	0	3	PRRC2A	Cytoplasm
P48634	1466	DQVIHSNPAGIQQALAQLSSR	P48634|1466	1471	5	SER	48.34	very_low	PRRC2A|P48634|PRC2A_HUMAN|1466	RDQVIHSNPAGIQQALAQLSSR	1	1	1	0	0	3	PRRC2A	Cytoplasm
P48634	1466	DQVIHSNPAGIQQALAQLSSR	P48634|1466	1472	6	ASN	44.53	very_low	PRRC2A|P48634|PRC2A_HUMAN|1466	RDQVIHSNPAGIQQALAQLSSR	1	1	1	0	0	3	PRRC2A	Cytoplasm
P48634	1466	DQVIHSNPAGIQQALAQLSSR	P48634|1466	1473	7	PRO	52.24	low	PRRC2A|P48634|PRC2A_HUMAN|1466	RDQVIHSNPAGIQQALAQLSSR	1	1	1	0	0	3	PRRC2A	Cytoplasm
P48634	1466	DQVIHSNPAGIQQALAQLSSR	P48634|1466	1474	8	ALA	64.95	low	PRRC2A|P48634|PRC2A_HUMAN|1466	RDQVIHSNPAGIQQALAQLSSR	1	1	1	0	0	3	PRRC2A	Cytoplasm
P48634	1466	DQVIHSNPAGIQQALAQLSSR	P48634|1466	1475	9	GLY	70.01	confident	PRRC2A|P48634|PRC2A_HUMAN|1466	RDQVIHSNPAGIQQALAQLSSR	1	1	1	0	0	3	PRRC2A	Cytoplasm
P48634	1466	DQVIHSNPAGIQQALAQLSSR	P48634|1466	1476	10	ILE	64.49	low	PRRC2A|P48634|PRC2A_HUMAN|1466	RDQVIHSNPAGIQQALAQLSSR	1	1	1	0	0	3	PRRC2A	Cytoplasm
Q5T0F9	370	DVPATPVAPTESQTVLDALQQR	Q5T0F9|370	360	-10	VAL	38.1	very_low	CC2D1B|Q5T0F9|C2D1B_HUMAN|370	RDVPATPVAPTESQTVLDALQQR	1	1	1	0	0	3	CC2D1B	Cytoplasm
Q5T0F9	370	DVPATPVAPTESQTVLDALQQR	Q5T0F9|370	361	-9	GLU	34.61	very_low	CC2D1B|Q5T0F9|C2D1B_HUMAN|370	RDVPATPVAPTESQTVLDALQQR	1	1	1	0	0	3	CC2D1B	Cytoplasm
Q5T0F9	370	DVPATPVAPTESQTVLDALQQR	Q5T0F9|370	362	-8	ARG	35.93	very_low	CC2D1B|Q5T0F9|C2D1B_HUMAN|370	RDVPATPVAPTESQTVLDALQQR	1	1	1	0	0	3	CC2D1B	Cytoplasm
Q5T0F9	370	DVPATPVAPTESQTVLDALQQR	Q5T0F9|370	363	-7	VAL	34.94	very_low	CC2D1B|Q5T0F9|C2D1B_HUMAN|370	RDVPATPVAPTESQTVLDALQQR	1	1	1	0	0	3	CC2D1B	Cytoplasm
Q5T0F9	370	DVPATPVAPTESQTVLDALQQR	Q5T0F9|370	364	-6	GLN	37.03	very_low	CC2D1B|Q5T0F9|C2D1B_HUMAN|370	RDVPATPVAPTESQTVLDALQQR	1	1	1	0	0	3	CC2D1B	Cytoplasm
Q5T0F9	370	DVPATPVAPTESQTVLDALQQR	Q5T0F9|370	365	-5	PRO	38.92	very_low	CC2D1B|Q5T0F9|C2D1B_HUMAN|370	RDVPATPVAPTESQTVLDALQQR	1	1	1	0	0	3	CC2D1B	Cytoplasm
Q5T0F9	370	DVPATPVAPTESQTVLDALQQR	Q5T0F9|370	366	-4	VAL	36.53	very_low	CC2D1B|Q5T0F9|C2D1B_HUMAN|370	RDVPATPVAPTESQTVLDALQQR	1	1	1	0	0	3	CC2D1B	Cytoplasm
Q5T0F9	370	DVPATPVAPTESQTVLDALQQR	Q5T0F9|370	367	-3	MET	46.16	very_low	CC2D1B|Q5T0F9|C2D1B_HUMAN|370	RDVPATPVAPTESQTVLDALQQR	1	1	1	0	0	3	CC2D1B	Cytoplasm
Q5T0F9	370	DVPATPVAPTESQTVLDALQQR	Q5T0F9|370	368	-2	ALA	39.38	very_low	CC2D1B|Q5T0F9|C2D1B_HUMAN|370	RDVPATPVAPTESQTVLDALQQR	1	1	1	0	0	3	CC2D1B	Cytoplasm
Q5T0F9	370	DVPATPVAPTESQTVLDALQQR	Q5T0F9|370	369	-1	PRO	46.89	very_low	CC2D1B|Q5T0F9|C2D1B_HUMAN|370	RDVPATPVAPTESQTVLDALQQR	1	1	1	0	0	3	CC2D1B	Cytoplasm
Q5T0F9	370	DVPATPVAPTESQTVLDALQQR	Q5T0F9|370	370	0	ASP	40.7	very_low	CC2D1B|Q5T0F9|C2D1B_HUMAN|370	RDVPATPVAPTESQTVLDALQQR	1	1	1	0	0	3	CC2D1B	Cytoplasm
Q5T0F9	370	DVPATPVAPTESQTVLDALQQR	Q5T0F9|370	371	1	VAL	42.01	very_low	CC2D1B|Q5T0F9|C2D1B_HUMAN|370	RDVPATPVAPTESQTVLDALQQR	1	1	1	0	0	3	CC2D1B	Cytoplasm
Q5T0F9	370	DVPATPVAPTESQTVLDALQQR	Q5T0F9|370	372	2	PRO	39.29	very_low	CC2D1B|Q5T0F9|C2D1B_HUMAN|370	RDVPATPVAPTESQTVLDALQQR	1	1	1	0	0	3	CC2D1B	Cytoplasm
Q5T0F9	370	DVPATPVAPTESQTVLDALQQR	Q5T0F9|370	373	3	ALA	41.05	very_low	CC2D1B|Q5T0F9|C2D1B_HUMAN|370	RDVPATPVAPTESQTVLDALQQR	1	1	1	0	0	3	CC2D1B	Cytoplasm
Q5T0F9	370	DVPATPVAPTESQTVLDALQQR	Q5T0F9|370	374	4	THR	38.33	very_low	CC2D1B|Q5T0F9|C2D1B_HUMAN|370	RDVPATPVAPTESQTVLDALQQR	1	1	1	0	0	3	CC2D1B	Cytoplasm
Q5T0F9	370	DVPATPVAPTESQTVLDALQQR	Q5T0F9|370	375	5	PRO	42.92	very_low	CC2D1B|Q5T0F9|C2D1B_HUMAN|370	RDVPATPVAPTESQTVLDALQQR	1	1	1	0	0	3	CC2D1B	Cytoplasm
Q5T0F9	370	DVPATPVAPTESQTVLDALQQR	Q5T0F9|370	376	6	VAL	39.84	very_low	CC2D1B|Q5T0F9|C2D1B_HUMAN|370	RDVPATPVAPTESQTVLDALQQR	1	1	1	0	0	3	CC2D1B	Cytoplasm
Q5T0F9	370	DVPATPVAPTESQTVLDALQQR	Q5T0F9|370	377	7	ALA	35.92	very_low	CC2D1B|Q5T0F9|C2D1B_HUMAN|370	RDVPATPVAPTESQTVLDALQQR	1	1	1	0	0	3	CC2D1B	Cytoplasm
Q5T0F9	370	DVPATPVAPTESQTVLDALQQR	Q5T0F9|370	378	8	PRO	46.8	very_low	CC2D1B|Q5T0F9|C2D1B_HUMAN|370	RDVPATPVAPTESQTVLDALQQR	1	1	1	0	0	3	CC2D1B	Cytoplasm
Q5T0F9	370	DVPATPVAPTESQTVLDALQQR	Q5T0F9|370	379	9	THR	41.72	very_low	CC2D1B|Q5T0F9|C2D1B_HUMAN|370	RDVPATPVAPTESQTVLDALQQR	1	1	1	0	0	3	CC2D1B	Cytoplasm
Q5T0F9	370	DVPATPVAPTESQTVLDALQQR	Q5T0F9|370	380	10	GLU	39.42	very_low	CC2D1B|Q5T0F9|C2D1B_HUMAN|370	RDVPATPVAPTESQTVLDALQQR	1	1	1	0	0	3	CC2D1B	Cytoplasm
Q9UEU0	158	QIGSEIIEELGEQR	Q9UEU0|158	148	-10	ARG	96.43	very_good	VTI1B|Q9UEU0|VTI1B_HUMAN|158	REIGSEIIEELGEQR	1	1	1	0	0	3	VTI1B	Endoplasmic reticulum
Q9UEU0	158	QIGSEIIEELGEQR	Q9UEU0|158	149	-9	SER	96.31	very_good	VTI1B|Q9UEU0|VTI1B_HUMAN|158	REIGSEIIEELGEQR	1	1	1	0	0	3	VTI1B	Endoplasmic reticulum
Q9UEU0	158	QIGSEIIEELGEQR	Q9UEU0|158	150	-8	HIS	97.52	very_good	VTI1B|Q9UEU0|VTI1B_HUMAN|158	REIGSEIIEELGEQR	1	1	1	0	0	3	VTI1B	Endoplasmic reticulum
Q9UEU0	158	QIGSEIIEELGEQR	Q9UEU0|158	151	-7	ARG	96.14	very_good	VTI1B|Q9UEU0|VTI1B_HUMAN|158	REIGSEIIEELGEQR	1	1	1	0	0	3	VTI1B	Endoplasmic reticulum
Q9UEU0	158	QIGSEIIEELGEQR	Q9UEU0|158	152	-6	ILE	95.02	very_good	VTI1B|Q9UEU0|VTI1B_HUMAN|158	REIGSEIIEELGEQR	1	1	1	0	0	3	VTI1B	Endoplasmic reticulum
Q9UEU0	158	QIGSEIIEELGEQR	Q9UEU0|158	153	-5	ALA	95.09	very_good	VTI1B|Q9UEU0|VTI1B_HUMAN|158	REIGSEIIEELGEQR	1	1	1	0	0	3	VTI1B	Endoplasmic reticulum
Q9UEU0	158	QIGSEIIEELGEQR	Q9UEU0|158	154	-4	THR	96.72	very_good	VTI1B|Q9UEU0|VTI1B_HUMAN|158	REIGSEIIEELGEQR	1	1	1	0	0	3	VTI1B	Endoplasmic reticulum
Q9UEU0	158	QIGSEIIEELGEQR	Q9UEU0|158	155	-3	GLU	94.1	very_good	VTI1B|Q9UEU0|VTI1B_HUMAN|158	REIGSEIIEELGEQR	1	1	1	0	0	3	VTI1B	Endoplasmic reticulum
Q9UEU0	158	QIGSEIIEELGEQR	Q9UEU0|158	156	-2	THR	94.91	very_good	VTI1B|Q9UEU0|VTI1B_HUMAN|158	REIGSEIIEELGEQR	1	1	1	0	0	3	VTI1B	Endoplasmic reticulum
Q9UEU0	158	QIGSEIIEELGEQR	Q9UEU0|158	157	-1	ASP	93.61	very_good	VTI1B|Q9UEU0|VTI1B_HUMAN|158	REIGSEIIEELGEQR	1	1	1	0	0	3	VTI1B	Endoplasmic reticulum
Q9UEU0	158	QIGSEIIEELGEQR	Q9UEU0|158	158	0	GLN	94.29	very_good	VTI1B|Q9UEU0|VTI1B_HUMAN|158	REIGSEIIEELGEQR	1	1	1	0	0	3	VTI1B	Endoplasmic reticulum
Q9UEU0	158	QIGSEIIEELGEQR	Q9UEU0|158	159	1	ILE	93.26	very_good	VTI1B|Q9UEU0|VTI1B_HUMAN|158	REIGSEIIEELGEQR	1	1	1	0	0	3	VTI1B	Endoplasmic reticulum
Q9UEU0	158	QIGSEIIEELGEQR	Q9UEU0|158	160	2	GLY	92.78	very_good	VTI1B|Q9UEU0|VTI1B_HUMAN|158	REIGSEIIEELGEQR	1	1	1	0	0	3	VTI1B	Endoplasmic reticulum
Q9UEU0	158	QIGSEIIEELGEQR	Q9UEU0|158	161	3	SER	95.76	very_good	VTI1B|Q9UEU0|VTI1B_HUMAN|158	REIGSEIIEELGEQR	1	1	1	0	0	3	VTI1B	Endoplasmic reticulum
Q9UEU0	158	QIGSEIIEELGEQR	Q9UEU0|158	162	4	GLU	93.12	very_good	VTI1B|Q9UEU0|VTI1B_HUMAN|158	REIGSEIIEELGEQR	1	1	1	0	0	3	VTI1B	Endoplasmic reticulum
Q9UEU0	158	QIGSEIIEELGEQR	Q9UEU0|158	163	5	ILE	93.39	very_good	VTI1B|Q9UEU0|VTI1B_HUMAN|158	REIGSEIIEELGEQR	1	1	1	0	0	3	VTI1B	Endoplasmic reticulum
Q9UEU0	158	QIGSEIIEELGEQR	Q9UEU0|158	164	6	ILE	95.32	very_good	VTI1B|Q9UEU0|VTI1B_HUMAN|158	REIGSEIIEELGEQR	1	1	1	0	0	3	VTI1B	Endoplasmic reticulum
Q9UEU0	158	QIGSEIIEELGEQR	Q9UEU0|158	165	7	GLU	95.29	very_good	VTI1B|Q9UEU0|VTI1B_HUMAN|158	REIGSEIIEELGEQR	1	1	1	0	0	3	VTI1B	Endoplasmic reticulum
Q9UEU0	158	QIGSEIIEELGEQR	Q9UEU0|158	166	8	GLU	94.51	very_good	VTI1B|Q9UEU0|VTI1B_HUMAN|158	REIGSEIIEELGEQR	1	1	1	0	0	3	VTI1B	Endoplasmic reticulum
Q9UEU0	158	QIGSEIIEELGEQR	Q9UEU0|158	167	9	LEU	94.17	very_good	VTI1B|Q9UEU0|VTI1B_HUMAN|158	REIGSEIIEELGEQR	1	1	1	0	0	3	VTI1B	Endoplasmic reticulum
Q9UEU0	158	QIGSEIIEELGEQR	Q9UEU0|158	168	10	GLY	94.18	very_good	VTI1B|Q9UEU0|VTI1B_HUMAN|158	REIGSEIIEELGEQR	1	1	1	0	0	3	VTI1B	Endoplasmic reticulum
Q9UHD9	429	QLPAFLQQMQNPDTLSAMSNPR	Q9UHD9|429	419	-10	ASN	65.6	low	UBQLN2|Q9UHD9|UBQL2_HUMAN|429	RELPAFLQQMQNPDTLSAMSNPR	0	0	0	0	0	0	UBQLN2	Cytoplasm
Q9UHD9	429	QLPAFLQQMQNPDTLSAMSNPR	Q9UHD9|429	420	-9	PRO	71.34	confident	UBQLN2|Q9UHD9|UBQL2_HUMAN|429	RELPAFLQQMQNPDTLSAMSNPR	0	0	0	0	0	0	UBQLN2	Cytoplasm
Q9UHD9	429	QLPAFLQQMQNPDTLSAMSNPR	Q9UHD9|429	421	-8	GLN	75.83	confident	UBQLN2|Q9UHD9|UBQL2_HUMAN|429	RELPAFLQQMQNPDTLSAMSNPR	0	0	0	0	0	0	UBQLN2	Cytoplasm
Q9UHD9	429	QLPAFLQQMQNPDTLSAMSNPR	Q9UHD9|429	422	-7	LEU	68.26	low	UBQLN2|Q9UHD9|UBQL2_HUMAN|429	RELPAFLQQMQNPDTLSAMSNPR	0	0	0	0	0	0	UBQLN2	Cytoplasm
Q9UHD9	429	QLPAFLQQMQNPDTLSAMSNPR	Q9UHD9|429	423	-6	GLN	64.51	low	UBQLN2|Q9UHD9|UBQL2_HUMAN|429	RELPAFLQQMQNPDTLSAMSNPR	0	0	0	0	0	0	UBQLN2	Cytoplasm
Q9UHD9	429	QLPAFLQQMQNPDTLSAMSNPR	Q9UHD9|429	424	-5	GLU	71.6	confident	UBQLN2|Q9UHD9|UBQL2_HUMAN|429	RELPAFLQQMQNPDTLSAMSNPR	0	0	0	0	0	0	UBQLN2	Cytoplasm
Q9UHD9	429	QLPAFLQQMQNPDTLSAMSNPR	Q9UHD9|429	425	-4	GLN	66.05	low	UBQLN2|Q9UHD9|UBQL2_HUMAN|429	RELPAFLQQMQNPDTLSAMSNPR	0	0	0	0	0	0	UBQLN2	Cytoplasm
Q9UHD9	429	QLPAFLQQMQNPDTLSAMSNPR	Q9UHD9|429	426	-3	MET	61.33	low	UBQLN2|Q9UHD9|UBQL2_HUMAN|429	RELPAFLQQMQNPDTLSAMSNPR	0	0	0	0	0	0	UBQLN2	Cytoplasm
Q9UHD9	429	QLPAFLQQMQNPDTLSAMSNPR	Q9UHD9|429	427	-2	ARG	67.12	low	UBQLN2|Q9UHD9|UBQL2_HUMAN|429	RELPAFLQQMQNPDTLSAMSNPR	0	0	0	0	0	0	UBQLN2	Cytoplasm
Q9UHD9	429	QLPAFLQQMQNPDTLSAMSNPR	Q9UHD9|429	428	-1	PRO	72.86	confident	UBQLN2|Q9UHD9|UBQL2_HUMAN|429	RELPAFLQQMQNPDTLSAMSNPR	0	0	0	0	0	0	UBQLN2	Cytoplasm
Q9UHD9	429	QLPAFLQQMQNPDTLSAMSNPR	Q9UHD9|429	429	0	GLN	63.94	low	UBQLN2|Q9UHD9|UBQL2_HUMAN|429	RELPAFLQQMQNPDTLSAMSNPR	0	0	0	0	0	0	UBQLN2	Cytoplasm
Q9UHD9	429	QLPAFLQQMQNPDTLSAMSNPR	Q9UHD9|429	430	1	LEU	65.46	low	UBQLN2|Q9UHD9|UBQL2_HUMAN|429	RELPAFLQQMQNPDTLSAMSNPR	0	0	0	0	0	0	UBQLN2	Cytoplasm
Q9UHD9	429	QLPAFLQQMQNPDTLSAMSNPR	Q9UHD9|429	431	2	PRO	69.55	low	UBQLN2|Q9UHD9|UBQL2_HUMAN|429	RELPAFLQQMQNPDTLSAMSNPR	0	0	0	0	0	0	UBQLN2	Cytoplasm
Q9UHD9	429	QLPAFLQQMQNPDTLSAMSNPR	Q9UHD9|429	432	3	ALA	74.65	confident	UBQLN2|Q9UHD9|UBQL2_HUMAN|429	RELPAFLQQMQNPDTLSAMSNPR	0	0	0	0	0	0	UBQLN2	Cytoplasm
Q9UHD9	429	QLPAFLQQMQNPDTLSAMSNPR	Q9UHD9|429	433	4	PHE	65.47	low	UBQLN2|Q9UHD9|UBQL2_HUMAN|429	RELPAFLQQMQNPDTLSAMSNPR	0	0	0	0	0	0	UBQLN2	Cytoplasm
Q9UHD9	429	QLPAFLQQMQNPDTLSAMSNPR	Q9UHD9|429	434	5	LEU	63.6	low	UBQLN2|Q9UHD9|UBQL2_HUMAN|429	RELPAFLQQMQNPDTLSAMSNPR	0	0	0	0	0	0	UBQLN2	Cytoplasm
Q9UHD9	429	QLPAFLQQMQNPDTLSAMSNPR	Q9UHD9|429	435	6	GLN	68.58	low	UBQLN2|Q9UHD9|UBQL2_HUMAN|429	RELPAFLQQMQNPDTLSAMSNPR	0	0	0	0	0	0	UBQLN2	Cytoplasm
Q9UHD9	429	QLPAFLQQMQNPDTLSAMSNPR	Q9UHD9|429	436	7	GLN	62.44	low	UBQLN2|Q9UHD9|UBQL2_HUMAN|429	RELPAFLQQMQNPDTLSAMSNPR	0	0	0	0	0	0	UBQLN2	Cytoplasm
Q9UHD9	429	QLPAFLQQMQNPDTLSAMSNPR	Q9UHD9|429	437	8	MET	58.81	low	UBQLN2|Q9UHD9|UBQL2_HUMAN|429	RELPAFLQQMQNPDTLSAMSNPR	0	0	0	0	0	0	UBQLN2	Cytoplasm
Q9UHD9	429	QLPAFLQQMQNPDTLSAMSNPR	Q9UHD9|429	438	9	GLN	65.95	low	UBQLN2|Q9UHD9|UBQL2_HUMAN|429	RELPAFLQQMQNPDTLSAMSNPR	0	0	0	0	0	0	UBQLN2	Cytoplasm
Q9UHD9	429	QLPAFLQQMQNPDTLSAMSNPR	Q9UHD9|429	439	10	ASN	65.23	low	UBQLN2|Q9UHD9|UBQL2_HUMAN|429	RELPAFLQQMQNPDTLSAMSNPR	0	0	0	0	0	0	UBQLN2	Cytoplasm
P27797	18	EPAVYFKEQFLDGDGWTSR	P27797|18	8	-10	LEU	49.98	very_low	CALR|P27797|CALR_HUMAN|18	REPAVYFKEQFLDGDGWTSR	1	1	1	0	0	3	CALR	Endoplasmic reticulum
P27797	18	EPAVYFKEQFLDGDGWTSR	P27797|18	9	-9	LEU	51.68	low	CALR|P27797|CALR_HUMAN|18	REPAVYFKEQFLDGDGWTSR	1	1	1	0	0	3	CALR	Endoplasmic reticulum
P27797	18	EPAVYFKEQFLDGDGWTSR	P27797|18	10	-8	GLY	51.35	low	CALR|P27797|CALR_HUMAN|18	REPAVYFKEQFLDGDGWTSR	1	1	1	0	0	3	CALR	Endoplasmic reticulum
P27797	18	EPAVYFKEQFLDGDGWTSR	P27797|18	11	-7	LEU	50.95	low	CALR|P27797|CALR_HUMAN|18	REPAVYFKEQFLDGDGWTSR	1	1	1	0	0	3	CALR	Endoplasmic reticulum
P27797	18	EPAVYFKEQFLDGDGWTSR	P27797|18	12	-6	LEU	51.95	low	CALR|P27797|CALR_HUMAN|18	REPAVYFKEQFLDGDGWTSR	1	1	1	0	0	3	CALR	Endoplasmic reticulum
P27797	18	EPAVYFKEQFLDGDGWTSR	P27797|18	13	-5	GLY	49.37	very_low	CALR|P27797|CALR_HUMAN|18	REPAVYFKEQFLDGDGWTSR	1	1	1	0	0	3	CALR	Endoplasmic reticulum
P27797	18	EPAVYFKEQFLDGDGWTSR	P27797|18	14	-4	LEU	50.47	low	CALR|P27797|CALR_HUMAN|18	REPAVYFKEQFLDGDGWTSR	1	1	1	0	0	3	CALR	Endoplasmic reticulum
P27797	18	EPAVYFKEQFLDGDGWTSR	P27797|18	15	-3	ALA	52.73	low	CALR|P27797|CALR_HUMAN|18	REPAVYFKEQFLDGDGWTSR	1	1	1	0	0	3	CALR	Endoplasmic reticulum
P27797	18	EPAVYFKEQFLDGDGWTSR	P27797|18	16	-2	VAL	58.01	low	CALR|P27797|CALR_HUMAN|18	REPAVYFKEQFLDGDGWTSR	1	1	1	0	0	3	CALR	Endoplasmic reticulum
P27797	18	EPAVYFKEQFLDGDGWTSR	P27797|18	17	-1	ALA	71.87	confident	CALR|P27797|CALR_HUMAN|18	REPAVYFKEQFLDGDGWTSR	1	1	1	0	0	3	CALR	Endoplasmic reticulum
P27797	18	EPAVYFKEQFLDGDGWTSR	P27797|18	18	0	GLU	87.19	confident	CALR|P27797|CALR_HUMAN|18	REPAVYFKEQFLDGDGWTSR	1	1	1	0	0	3	CALR	Endoplasmic reticulum
P27797	18	EPAVYFKEQFLDGDGWTSR	P27797|18	19	1	PRO	92.44	very_good	CALR|P27797|CALR_HUMAN|18	REPAVYFKEQFLDGDGWTSR	1	1	1	0	0	3	CALR	Endoplasmic reticulum
P27797	18	EPAVYFKEQFLDGDGWTSR	P27797|18	20	2	ALA	96.42	very_good	CALR|P27797|CALR_HUMAN|18	REPAVYFKEQFLDGDGWTSR	1	1	1	0	0	3	CALR	Endoplasmic reticulum
P27797	18	EPAVYFKEQFLDGDGWTSR	P27797|18	21	3	VAL	97.42	very_good	CALR|P27797|CALR_HUMAN|18	REPAVYFKEQFLDGDGWTSR	1	1	1	0	0	3	CALR	Endoplasmic reticulum
P27797	18	EPAVYFKEQFLDGDGWTSR	P27797|18	22	4	TYR	97.83	very_good	CALR|P27797|CALR_HUMAN|18	REPAVYFKEQFLDGDGWTSR	1	1	1	0	0	3	CALR	Endoplasmic reticulum
P27797	18	EPAVYFKEQFLDGDGWTSR	P27797|18	23	5	PHE	98.38	very_good	CALR|P27797|CALR_HUMAN|18	REPAVYFKEQFLDGDGWTSR	1	1	1	0	0	3	CALR	Endoplasmic reticulum
P27797	18	EPAVYFKEQFLDGDGWTSR	P27797|18	24	6	LYS	98.33	very_good	CALR|P27797|CALR_HUMAN|18	REPAVYFKEQFLDGDGWTSR	1	1	1	0	0	3	CALR	Endoplasmic reticulum
P27797	18	EPAVYFKEQFLDGDGWTSR	P27797|18	25	7	GLU	98.36	very_good	CALR|P27797|CALR_HUMAN|18	REPAVYFKEQFLDGDGWTSR	1	1	1	0	0	3	CALR	Endoplasmic reticulum
P27797	18	EPAVYFKEQFLDGDGWTSR	P27797|18	26	8	GLN	97.96	very_good	CALR|P27797|CALR_HUMAN|18	REPAVYFKEQFLDGDGWTSR	1	1	1	0	0	3	CALR	Endoplasmic reticulum
P27797	18	EPAVYFKEQFLDGDGWTSR	P27797|18	27	9	PHE	97.83	very_good	CALR|P27797|CALR_HUMAN|18	REPAVYFKEQFLDGDGWTSR	1	1	1	0	0	3	CALR	Endoplasmic reticulum
P27797	18	EPAVYFKEQFLDGDGWTSR	P27797|18	28	10	LEU	96.77	very_good	CALR|P27797|CALR_HUMAN|18	REPAVYFKEQFLDGDGWTSR	1	1	1	0	0	3	CALR	Endoplasmic reticulum
O60493	120	QGLEQFINKVAGHPLAQNER	O60493|120	110	-10	PHE	92.63	very_good	SNX3|O60493|SNX3_HUMAN|120	REGLEQFINKVAGHPLAQNER	0	0	1	0	0	1	SNX3	Cytoplasm
O60493	120	QGLEQFINKVAGHPLAQNER	O60493|120	111	-9	ASP	92.99	very_good	SNX3|O60493|SNX3_HUMAN|120	REGLEQFINKVAGHPLAQNER	0	0	1	0	0	1	SNX3	Cytoplasm
O60493	120	QGLEQFINKVAGHPLAQNER	O60493|120	112	-8	ASP	94.28	very_good	SNX3|O60493|SNX3_HUMAN|120	REGLEQFINKVAGHPLAQNER	0	0	1	0	0	1	SNX3	Cytoplasm
O60493	120	QGLEQFINKVAGHPLAQNER	O60493|120	113	-7	ASN	93.35	very_good	SNX3|O60493|SNX3_HUMAN|120	REGLEQFINKVAGHPLAQNER	0	0	1	0	0	1	SNX3	Cytoplasm
O60493	120	QGLEQFINKVAGHPLAQNER	O60493|120	114	-6	PHE	94.1	very_good	SNX3|O60493|SNX3_HUMAN|120	REGLEQFINKVAGHPLAQNER	0	0	1	0	0	1	SNX3	Cytoplasm
O60493	120	QGLEQFINKVAGHPLAQNER	O60493|120	115	-5	ILE	96.39	very_good	SNX3|O60493|SNX3_HUMAN|120	REGLEQFINKVAGHPLAQNER	0	0	1	0	0	1	SNX3	Cytoplasm
O60493	120	QGLEQFINKVAGHPLAQNER	O60493|120	116	-4	GLU	97.15	very_good	SNX3|O60493|SNX3_HUMAN|120	REGLEQFINKVAGHPLAQNER	0	0	1	0	0	1	SNX3	Cytoplasm
O60493	120	QGLEQFINKVAGHPLAQNER	O60493|120	117	-3	GLU	96.05	very_good	SNX3|O60493|SNX3_HUMAN|120	REGLEQFINKVAGHPLAQNER	0	0	1	0	0	1	SNX3	Cytoplasm
O60493	120	QGLEQFINKVAGHPLAQNER	O60493|120	118	-2	ARG	97.08	very_good	SNX3|O60493|SNX3_HUMAN|120	REGLEQFINKVAGHPLAQNER	0	0	1	0	0	1	SNX3	Cytoplasm
O60493	120	QGLEQFINKVAGHPLAQNER	O60493|120	119	-1	LYS	98.34	very_good	SNX3|O60493|SNX3_HUMAN|120	REGLEQFINKVAGHPLAQNER	0	0	1	0	0	1	SNX3	Cytoplasm
O60493	120	QGLEQFINKVAGHPLAQNER	O60493|120	120	0	GLN	98.35	very_good	SNX3|O60493|SNX3_HUMAN|120	REGLEQFINKVAGHPLAQNER	0	0	1	0	0	1	SNX3	Cytoplasm
O60493	120	QGLEQFINKVAGHPLAQNER	O60493|120	121	1	GLY	98.5	very_good	SNX3|O60493|SNX3_HUMAN|120	REGLEQFINKVAGHPLAQNER	0	0	1	0	0	1	SNX3	Cytoplasm
O60493	120	QGLEQFINKVAGHPLAQNER	O60493|120	122	2	LEU	98.8	very_good	SNX3|O60493|SNX3_HUMAN|120	REGLEQFINKVAGHPLAQNER	0	0	1	0	0	1	SNX3	Cytoplasm
O60493	120	QGLEQFINKVAGHPLAQNER	O60493|120	123	3	GLU	98.74	very_good	SNX3|O60493|SNX3_HUMAN|120	REGLEQFINKVAGHPLAQNER	0	0	1	0	0	1	SNX3	Cytoplasm
O60493	120	QGLEQFINKVAGHPLAQNER	O60493|120	124	4	GLN	98.46	very_good	SNX3|O60493|SNX3_HUMAN|120	REGLEQFINKVAGHPLAQNER	0	0	1	0	0	1	SNX3	Cytoplasm
O60493	120	QGLEQFINKVAGHPLAQNER	O60493|120	125	5	PHE	98.61	very_good	SNX3|O60493|SNX3_HUMAN|120	REGLEQFINKVAGHPLAQNER	0	0	1	0	0	1	SNX3	Cytoplasm
O60493	120	QGLEQFINKVAGHPLAQNER	O60493|120	126	6	ILE	98.66	very_good	SNX3|O60493|SNX3_HUMAN|120	REGLEQFINKVAGHPLAQNER	0	0	1	0	0	1	SNX3	Cytoplasm
O60493	120	QGLEQFINKVAGHPLAQNER	O60493|120	127	7	ASN	98.43	very_good	SNX3|O60493|SNX3_HUMAN|120	REGLEQFINKVAGHPLAQNER	0	0	1	0	0	1	SNX3	Cytoplasm
O60493	120	QGLEQFINKVAGHPLAQNER	O60493|120	128	8	LYS	97.5	very_good	SNX3|O60493|SNX3_HUMAN|120	REGLEQFINKVAGHPLAQNER	0	0	1	0	0	1	SNX3	Cytoplasm
O60493	120	QGLEQFINKVAGHPLAQNER	O60493|120	129	9	VAL	97.72	very_good	SNX3|O60493|SNX3_HUMAN|120	REGLEQFINKVAGHPLAQNER	0	0	1	0	0	1	SNX3	Cytoplasm
O60493	120	QGLEQFINKVAGHPLAQNER	O60493|120	130	10	ALA	97.21	very_good	SNX3|O60493|SNX3_HUMAN|120	REGLEQFINKVAGHPLAQNER	0	0	1	0	0	1	SNX3	Cytoplasm
P32119	93	EGGLGPLNIPLLADVTR	P32119|93	83	-10	HIS	98.69	very_good	PRDX2|P32119|PRDX2_HUMAN|93	REGGLGPLNIPLLADVTRR	0	0	1	0	0	1	PRDX2	Cytoplasm
P32119	93	EGGLGPLNIPLLADVTR	P32119|93	84	-9	LEU	98.61	very_good	PRDX2|P32119|PRDX2_HUMAN|93	REGGLGPLNIPLLADVTRR	0	0	1	0	0	1	PRDX2	Cytoplasm
P32119	93	EGGLGPLNIPLLADVTR	P32119|93	85	-8	ALA	98.71	very_good	PRDX2|P32119|PRDX2_HUMAN|93	REGGLGPLNIPLLADVTRR	0	0	1	0	0	1	PRDX2	Cytoplasm
P32119	93	EGGLGPLNIPLLADVTR	P32119|93	86	-7	TRP	98.61	very_good	PRDX2|P32119|PRDX2_HUMAN|93	REGGLGPLNIPLLADVTRR	0	0	1	0	0	1	PRDX2	Cytoplasm
P32119	93	EGGLGPLNIPLLADVTR	P32119|93	87	-6	ILE	98.65	very_good	PRDX2|P32119|PRDX2_HUMAN|93	REGGLGPLNIPLLADVTRR	0	0	1	0	0	1	PRDX2	Cytoplasm
P32119	93	EGGLGPLNIPLLADVTR	P32119|93	88	-5	ASN	98.48	very_good	PRDX2|P32119|PRDX2_HUMAN|93	REGGLGPLNIPLLADVTRR	0	0	1	0	0	1	PRDX2	Cytoplasm
P32119	93	EGGLGPLNIPLLADVTR	P32119|93	89	-4	THR	98.55	very_good	PRDX2|P32119|PRDX2_HUMAN|93	REGGLGPLNIPLLADVTRR	0	0	1	0	0	1	PRDX2	Cytoplasm
P32119	93	EGGLGPLNIPLLADVTR	P32119|93	90	-3	PRO	98.29	very_good	PRDX2|P32119|PRDX2_HUMAN|93	REGGLGPLNIPLLADVTRR	0	0	1	0	0	1	PRDX2	Cytoplasm
P32119	93	EGGLGPLNIPLLADVTR	P32119|93	91	-2	ARG	98.23	very_good	PRDX2|P32119|PRDX2_HUMAN|93	REGGLGPLNIPLLADVTRR	0	0	1	0	0	1	PRDX2	Cytoplasm
P32119	93	EGGLGPLNIPLLADVTR	P32119|93	92	-1	LYS	97.55	very_good	PRDX2|P32119|PRDX2_HUMAN|93	REGGLGPLNIPLLADVTRR	0	0	1	0	0	1	PRDX2	Cytoplasm
P32119	93	EGGLGPLNIPLLADVTR	P32119|93	93	0	GLU	97.66	very_good	PRDX2|P32119|PRDX2_HUMAN|93	REGGLGPLNIPLLADVTRR	0	0	1	0	0	1	PRDX2	Cytoplasm
P32119	93	EGGLGPLNIPLLADVTR	P32119|93	94	1	GLY	96.99	very_good	PRDX2|P32119|PRDX2_HUMAN|93	REGGLGPLNIPLLADVTRR	0	0	1	0	0	1	PRDX2	Cytoplasm
P32119	93	EGGLGPLNIPLLADVTR	P32119|93	95	2	GLY	98.24	very_good	PRDX2|P32119|PRDX2_HUMAN|93	REGGLGPLNIPLLADVTRR	0	0	1	0	0	1	PRDX2	Cytoplasm
P32119	93	EGGLGPLNIPLLADVTR	P32119|93	96	3	LEU	98.6	very_good	PRDX2|P32119|PRDX2_HUMAN|93	REGGLGPLNIPLLADVTRR	0	0	1	0	0	1	PRDX2	Cytoplasm
P32119	93	EGGLGPLNIPLLADVTR	P32119|93	97	4	GLY	97.96	very_good	PRDX2|P32119|PRDX2_HUMAN|93	REGGLGPLNIPLLADVTRR	0	0	1	0	0	1	PRDX2	Cytoplasm
P32119	93	EGGLGPLNIPLLADVTR	P32119|93	98	5	PRO	97.08	very_good	PRDX2|P32119|PRDX2_HUMAN|93	REGGLGPLNIPLLADVTRR	0	0	1	0	0	1	PRDX2	Cytoplasm
P32119	93	EGGLGPLNIPLLADVTR	P32119|93	99	6	LEU	98.39	very_good	PRDX2|P32119|PRDX2_HUMAN|93	REGGLGPLNIPLLADVTRR	0	0	1	0	0	1	PRDX2	Cytoplasm
P32119	93	EGGLGPLNIPLLADVTR	P32119|93	100	7	ASN	98.34	very_good	PRDX2|P32119|PRDX2_HUMAN|93	REGGLGPLNIPLLADVTRR	0	0	1	0	0	1	PRDX2	Cytoplasm
P32119	93	EGGLGPLNIPLLADVTR	P32119|93	101	8	ILE	98.75	very_good	PRDX2|P32119|PRDX2_HUMAN|93	REGGLGPLNIPLLADVTRR	0	0	1	0	0	1	PRDX2	Cytoplasm
P32119	93	EGGLGPLNIPLLADVTR	P32119|93	102	9	PRO	98.71	very_good	PRDX2|P32119|PRDX2_HUMAN|93	REGGLGPLNIPLLADVTRR	0	0	1	0	0	1	PRDX2	Cytoplasm
P32119	93	EGGLGPLNIPLLADVTR	P32119|93	103	10	LEU	98.84	very_good	PRDX2|P32119|PRDX2_HUMAN|93	REGGLGPLNIPLLADVTRR	0	0	1	0	0	1	PRDX2	Cytoplasm
Q96AG4	223	QAPKSKSGSRPR	Q96AG4|223	213	-10	GLN	85.57	confident	LRRC59|Q96AG4|LRC59_HUMAN|223	REAPKSKSGSRPR	1	1	1	0	0	3	LRRC59	Endoplasmic reticulum
Q96AG4	223	QAPKSKSGSRPR	Q96AG4|223	214	-9	GLU	81.74	confident	LRRC59|Q96AG4|LRC59_HUMAN|223	REAPKSKSGSRPR	1	1	1	0	0	3	LRRC59	Endoplasmic reticulum
Q96AG4	223	QAPKSKSGSRPR	Q96AG4|223	215	-8	LYS	79.44	confident	LRRC59|Q96AG4|LRC59_HUMAN|223	REAPKSKSGSRPR	1	1	1	0	0	3	LRRC59	Endoplasmic reticulum
Q96AG4	223	QAPKSKSGSRPR	Q96AG4|223	216	-7	LYS	71.53	confident	LRRC59|Q96AG4|LRC59_HUMAN|223	REAPKSKSGSRPR	1	1	1	0	0	3	LRRC59	Endoplasmic reticulum
Q96AG4	223	QAPKSKSGSRPR	Q96AG4|223	217	-6	PRO	64.36	low	LRRC59|Q96AG4|LRC59_HUMAN|223	REAPKSKSGSRPR	1	1	1	0	0	3	LRRC59	Endoplasmic reticulum
Q96AG4	223	QAPKSKSGSRPR	Q96AG4|223	218	-5	LYS	54.54	low	LRRC59|Q96AG4|LRC59_HUMAN|223	REAPKSKSGSRPR	1	1	1	0	0	3	LRRC59	Endoplasmic reticulum
Q96AG4	223	QAPKSKSGSRPR	Q96AG4|223	219	-4	LYS	52.41	low	LRRC59|Q96AG4|LRC59_HUMAN|223	REAPKSKSGSRPR	1	1	1	0	0	3	LRRC59	Endoplasmic reticulum
Q96AG4	223	QAPKSKSGSRPR	Q96AG4|223	220	-3	GLU	47	very_low	LRRC59|Q96AG4|LRC59_HUMAN|223	REAPKSKSGSRPR	1	1	1	0	0	3	LRRC59	Endoplasmic reticulum
Q96AG4	223	QAPKSKSGSRPR	Q96AG4|223	221	-2	ALA	45.9	very_low	LRRC59|Q96AG4|LRC59_HUMAN|223	REAPKSKSGSRPR	1	1	1	0	0	3	LRRC59	Endoplasmic reticulum
Q96AG4	223	QAPKSKSGSRPR	Q96AG4|223	222	-1	ASN	43.53	very_low	LRRC59|Q96AG4|LRC59_HUMAN|223	REAPKSKSGSRPR	1	1	1	0	0	3	LRRC59	Endoplasmic reticulum
Q96AG4	223	QAPKSKSGSRPR	Q96AG4|223	223	0	GLN	47.04	very_low	LRRC59|Q96AG4|LRC59_HUMAN|223	REAPKSKSGSRPR	1	1	1	0	0	3	LRRC59	Endoplasmic reticulum
Q96AG4	223	QAPKSKSGSRPR	Q96AG4|223	224	1	ALA	34.85	very_low	LRRC59|Q96AG4|LRC59_HUMAN|223	REAPKSKSGSRPR	1	1	1	0	0	3	LRRC59	Endoplasmic reticulum
Q96AG4	223	QAPKSKSGSRPR	Q96AG4|223	225	2	PRO	41.79	very_low	LRRC59|Q96AG4|LRC59_HUMAN|223	REAPKSKSGSRPR	1	1	1	0	0	3	LRRC59	Endoplasmic reticulum
Q96AG4	223	QAPKSKSGSRPR	Q96AG4|223	226	3	LYS	35.89	very_low	LRRC59|Q96AG4|LRC59_HUMAN|223	REAPKSKSGSRPR	1	1	1	0	0	3	LRRC59	Endoplasmic reticulum
Q96AG4	223	QAPKSKSGSRPR	Q96AG4|223	227	4	SER	42.36	very_low	LRRC59|Q96AG4|LRC59_HUMAN|223	REAPKSKSGSRPR	1	1	1	0	0	3	LRRC59	Endoplasmic reticulum
Q96AG4	223	QAPKSKSGSRPR	Q96AG4|223	228	5	LYS	39.94	very_low	LRRC59|Q96AG4|LRC59_HUMAN|223	REAPKSKSGSRPR	1	1	1	0	0	3	LRRC59	Endoplasmic reticulum
Q96AG4	223	QAPKSKSGSRPR	Q96AG4|223	229	6	SER	43.66	very_low	LRRC59|Q96AG4|LRC59_HUMAN|223	REAPKSKSGSRPR	1	1	1	0	0	3	LRRC59	Endoplasmic reticulum
Q96AG4	223	QAPKSKSGSRPR	Q96AG4|223	230	7	GLY	43.77	very_low	LRRC59|Q96AG4|LRC59_HUMAN|223	REAPKSKSGSRPR	1	1	1	0	0	3	LRRC59	Endoplasmic reticulum
Q96AG4	223	QAPKSKSGSRPR	Q96AG4|223	231	8	SER	50.93	low	LRRC59|Q96AG4|LRC59_HUMAN|223	REAPKSKSGSRPR	1	1	1	0	0	3	LRRC59	Endoplasmic reticulum
Q96AG4	223	QAPKSKSGSRPR	Q96AG4|223	232	9	ARG	46.51	very_low	LRRC59|Q96AG4|LRC59_HUMAN|223	REAPKSKSGSRPR	1	1	1	0	0	3	LRRC59	Endoplasmic reticulum
Q96AG4	223	QAPKSKSGSRPR	Q96AG4|223	233	10	PRO	51.64	low	LRRC59|Q96AG4|LRC59_HUMAN|223	REAPKSKSGSRPR	1	1	1	0	0	3	LRRC59	Endoplasmic reticulum
Q8WW12	8	DEKPEKSQR	Q8WW12|8	1	-7	MET	56.31	low	PCNP|Q8WW12|PCNP_HUMAN|8	RDEKPEKSQR	1	1	1	0	0	3	PCNP	Nucleus
Q8WW12	8	DEKPEKSQR	Q8WW12|8	2	-6	ALA	63.82	low	PCNP|Q8WW12|PCNP_HUMAN|8	RDEKPEKSQR	1	1	1	0	0	3	PCNP	Nucleus
Q8WW12	8	DEKPEKSQR	Q8WW12|8	3	-5	ASP	60.84	low	PCNP|Q8WW12|PCNP_HUMAN|8	RDEKPEKSQR	1	1	1	0	0	3	PCNP	Nucleus
Q8WW12	8	DEKPEKSQR	Q8WW12|8	4	-4	GLY	53.7	low	PCNP|Q8WW12|PCNP_HUMAN|8	RDEKPEKSQR	1	1	1	0	0	3	PCNP	Nucleus
Q8WW12	8	DEKPEKSQR	Q8WW12|8	5	-3	LYS	57.1	low	PCNP|Q8WW12|PCNP_HUMAN|8	RDEKPEKSQR	1	1	1	0	0	3	PCNP	Nucleus
Q8WW12	8	DEKPEKSQR	Q8WW12|8	6	-2	ALA	55.58	low	PCNP|Q8WW12|PCNP_HUMAN|8	RDEKPEKSQR	1	1	1	0	0	3	PCNP	Nucleus
Q8WW12	8	DEKPEKSQR	Q8WW12|8	7	-1	GLY	50.42	low	PCNP|Q8WW12|PCNP_HUMAN|8	RDEKPEKSQR	1	1	1	0	0	3	PCNP	Nucleus
Q8WW12	8	DEKPEKSQR	Q8WW12|8	8	0	ASP	54.23	low	PCNP|Q8WW12|PCNP_HUMAN|8	RDEKPEKSQR	1	1	1	0	0	3	PCNP	Nucleus
Q8WW12	8	DEKPEKSQR	Q8WW12|8	9	1	GLU	51.51	low	PCNP|Q8WW12|PCNP_HUMAN|8	RDEKPEKSQR	1	1	1	0	0	3	PCNP	Nucleus
Q8WW12	8	DEKPEKSQR	Q8WW12|8	10	2	LYS	58.11	low	PCNP|Q8WW12|PCNP_HUMAN|8	RDEKPEKSQR	1	1	1	0	0	3	PCNP	Nucleus
Q8WW12	8	DEKPEKSQR	Q8WW12|8	11	3	PRO	57.99	low	PCNP|Q8WW12|PCNP_HUMAN|8	RDEKPEKSQR	1	1	1	0	0	3	PCNP	Nucleus
Q8WW12	8	DEKPEKSQR	Q8WW12|8	12	4	GLU	57.36	low	PCNP|Q8WW12|PCNP_HUMAN|8	RDEKPEKSQR	1	1	1	0	0	3	PCNP	Nucleus
Q8WW12	8	DEKPEKSQR	Q8WW12|8	13	5	LYS	45.31	very_low	PCNP|Q8WW12|PCNP_HUMAN|8	RDEKPEKSQR	1	1	1	0	0	3	PCNP	Nucleus
Q8WW12	8	DEKPEKSQR	Q8WW12|8	14	6	SER	44.81	very_low	PCNP|Q8WW12|PCNP_HUMAN|8	RDEKPEKSQR	1	1	1	0	0	3	PCNP	Nucleus
Q8WW12	8	DEKPEKSQR	Q8WW12|8	15	7	GLN	53.03	low	PCNP|Q8WW12|PCNP_HUMAN|8	RDEKPEKSQR	1	1	1	0	0	3	PCNP	Nucleus
Q8WW12	8	DEKPEKSQR	Q8WW12|8	16	8	ARG	39.39	very_low	PCNP|Q8WW12|PCNP_HUMAN|8	RDEKPEKSQR	1	1	1	0	0	3	PCNP	Nucleus
Q8WW12	8	DEKPEKSQR	Q8WW12|8	17	9	ALA	48.76	very_low	PCNP|Q8WW12|PCNP_HUMAN|8	RDEKPEKSQR	1	1	1	0	0	3	PCNP	Nucleus
Q8WW12	8	DEKPEKSQR	Q8WW12|8	18	10	GLY	38.92	very_low	PCNP|Q8WW12|PCNP_HUMAN|8	RDEKPEKSQR	1	1	1	0	0	3	PCNP	Nucleus
Q8WW12	3	DGKAGDEKPEKSQR	Q8WW12|3	1	-2	MET	56.31	low	PCNP|Q8WW12|PCNP_HUMAN|3	RDGKAGDEKPEKSQR	1	1	1	0	0	3	PCNP	Nucleus
Q8WW12	3	DGKAGDEKPEKSQR	Q8WW12|3	2	-1	ALA	63.82	low	PCNP|Q8WW12|PCNP_HUMAN|3	RDGKAGDEKPEKSQR	1	1	1	0	0	3	PCNP	Nucleus
Q8WW12	3	DGKAGDEKPEKSQR	Q8WW12|3	3	0	ASP	60.84	low	PCNP|Q8WW12|PCNP_HUMAN|3	RDGKAGDEKPEKSQR	1	1	1	0	0	3	PCNP	Nucleus
Q8WW12	3	DGKAGDEKPEKSQR	Q8WW12|3	4	1	GLY	53.7	low	PCNP|Q8WW12|PCNP_HUMAN|3	RDGKAGDEKPEKSQR	1	1	1	0	0	3	PCNP	Nucleus
Q8WW12	3	DGKAGDEKPEKSQR	Q8WW12|3	5	2	LYS	57.1	low	PCNP|Q8WW12|PCNP_HUMAN|3	RDGKAGDEKPEKSQR	1	1	1	0	0	3	PCNP	Nucleus
Q8WW12	3	DGKAGDEKPEKSQR	Q8WW12|3	6	3	ALA	55.58	low	PCNP|Q8WW12|PCNP_HUMAN|3	RDGKAGDEKPEKSQR	1	1	1	0	0	3	PCNP	Nucleus
Q8WW12	3	DGKAGDEKPEKSQR	Q8WW12|3	7	4	GLY	50.42	low	PCNP|Q8WW12|PCNP_HUMAN|3	RDGKAGDEKPEKSQR	1	1	1	0	0	3	PCNP	Nucleus
Q8WW12	3	DGKAGDEKPEKSQR	Q8WW12|3	8	5	ASP	54.23	low	PCNP|Q8WW12|PCNP_HUMAN|3	RDGKAGDEKPEKSQR	1	1	1	0	0	3	PCNP	Nucleus
Q8WW12	3	DGKAGDEKPEKSQR	Q8WW12|3	9	6	GLU	51.51	low	PCNP|Q8WW12|PCNP_HUMAN|3	RDGKAGDEKPEKSQR	1	1	1	0	0	3	PCNP	Nucleus
Q8WW12	3	DGKAGDEKPEKSQR	Q8WW12|3	10	7	LYS	58.11	low	PCNP|Q8WW12|PCNP_HUMAN|3	RDGKAGDEKPEKSQR	1	1	1	0	0	3	PCNP	Nucleus
Q8WW12	3	DGKAGDEKPEKSQR	Q8WW12|3	11	8	PRO	57.99	low	PCNP|Q8WW12|PCNP_HUMAN|3	RDGKAGDEKPEKSQR	1	1	1	0	0	3	PCNP	Nucleus
Q8WW12	3	DGKAGDEKPEKSQR	Q8WW12|3	12	9	GLU	57.36	low	PCNP|Q8WW12|PCNP_HUMAN|3	RDGKAGDEKPEKSQR	1	1	1	0	0	3	PCNP	Nucleus
Q8WW12	3	DGKAGDEKPEKSQR	Q8WW12|3	13	10	LYS	45.31	very_low	PCNP|Q8WW12|PCNP_HUMAN|3	RDGKAGDEKPEKSQR	1	1	1	0	0	3	PCNP	Nucleus
P78333	25	EGVQTCEEVR	P78333|25	15	-10	LEU	37.7	very_low	GPC5|P78333|GPC5_HUMAN|25	REGVQTCEEVR	1	1	1	0	0	3	GPC5	Cell membrane
P78333	25	EGVQTCEEVR	P78333|25	16	-9	LEU	46.43	very_low	GPC5|P78333|GPC5_HUMAN|25	REGVQTCEEVR	1	1	1	0	0	3	GPC5	Cell membrane
P78333	25	EGVQTCEEVR	P78333|25	17	-8	ALA	37.82	very_low	GPC5|P78333|GPC5_HUMAN|25	REGVQTCEEVR	1	1	1	0	0	3	GPC5	Cell membrane
P78333	25	EGVQTCEEVR	P78333|25	18	-7	LEU	42.34	very_low	GPC5|P78333|GPC5_HUMAN|25	REGVQTCEEVR	1	1	1	0	0	3	GPC5	Cell membrane
P78333	25	EGVQTCEEVR	P78333|25	19	-6	VAL	42.36	very_low	GPC5|P78333|GPC5_HUMAN|25	REGVQTCEEVR	1	1	1	0	0	3	GPC5	Cell membrane
P78333	25	EGVQTCEEVR	P78333|25	20	-5	GLY	30.4	very_low	GPC5|P78333|GPC5_HUMAN|25	REGVQTCEEVR	1	1	1	0	0	3	GPC5	Cell membrane
P78333	25	EGVQTCEEVR	P78333|25	21	-4	SER	34.92	very_low	GPC5|P78333|GPC5_HUMAN|25	REGVQTCEEVR	1	1	1	0	0	3	GPC5	Cell membrane
P78333	25	EGVQTCEEVR	P78333|25	22	-3	ALA	35.2	very_low	GPC5|P78333|GPC5_HUMAN|25	REGVQTCEEVR	1	1	1	0	0	3	GPC5	Cell membrane
P78333	25	EGVQTCEEVR	P78333|25	23	-2	ARG	35.42	very_low	GPC5|P78333|GPC5_HUMAN|25	REGVQTCEEVR	1	1	1	0	0	3	GPC5	Cell membrane
P78333	25	EGVQTCEEVR	P78333|25	24	-1	SER	32.77	very_low	GPC5|P78333|GPC5_HUMAN|25	REGVQTCEEVR	1	1	1	0	0	3	GPC5	Cell membrane
P78333	25	EGVQTCEEVR	P78333|25	25	0	GLU	35.4	very_low	GPC5|P78333|GPC5_HUMAN|25	REGVQTCEEVR	1	1	1	0	0	3	GPC5	Cell membrane
P78333	25	EGVQTCEEVR	P78333|25	26	1	GLY	43.98	very_low	GPC5|P78333|GPC5_HUMAN|25	REGVQTCEEVR	1	1	1	0	0	3	GPC5	Cell membrane
P78333	25	EGVQTCEEVR	P78333|25	27	2	VAL	54.73	low	GPC5|P78333|GPC5_HUMAN|25	REGVQTCEEVR	1	1	1	0	0	3	GPC5	Cell membrane
P78333	25	EGVQTCEEVR	P78333|25	28	3	GLN	70.37	confident	GPC5|P78333|GPC5_HUMAN|25	REGVQTCEEVR	1	1	1	0	0	3	GPC5	Cell membrane
P78333	25	EGVQTCEEVR	P78333|25	29	4	THR	86.95	confident	GPC5|P78333|GPC5_HUMAN|25	REGVQTCEEVR	1	1	1	0	0	3	GPC5	Cell membrane
P78333	25	EGVQTCEEVR	P78333|25	30	5	CYS	90.68	very_good	GPC5|P78333|GPC5_HUMAN|25	REGVQTCEEVR	1	1	1	0	0	3	GPC5	Cell membrane
P78333	25	EGVQTCEEVR	P78333|25	31	6	GLU	89.7	confident	GPC5|P78333|GPC5_HUMAN|25	REGVQTCEEVR	1	1	1	0	0	3	GPC5	Cell membrane
P78333	25	EGVQTCEEVR	P78333|25	32	7	GLU	88.35	confident	GPC5|P78333|GPC5_HUMAN|25	REGVQTCEEVR	1	1	1	0	0	3	GPC5	Cell membrane
P78333	25	EGVQTCEEVR	P78333|25	33	8	VAL	89.92	confident	GPC5|P78333|GPC5_HUMAN|25	REGVQTCEEVR	1	1	1	0	0	3	GPC5	Cell membrane
P78333	25	EGVQTCEEVR	P78333|25	34	9	ARG	88.03	confident	GPC5|P78333|GPC5_HUMAN|25	REGVQTCEEVR	1	1	1	0	0	3	GPC5	Cell membrane
P78333	25	EGVQTCEEVR	P78333|25	35	10	LYS	87.61	confident	GPC5|P78333|GPC5_HUMAN|25	REGVQTCEEVR	1	1	1	0	0	3	GPC5	Cell membrane
O15014	801	NAPSPSIGGSSR	O15014|801	791	-10	GLU	80.07	confident	ZNF609|O15014|ZN609_HUMAN|801	RDAPSPSIGGSSR	0	1	1	0	0	2	ZNF609	Nucleus
O15014	801	NAPSPSIGGSSR	O15014|801	792	-9	ALA	80.08	confident	ZNF609|O15014|ZN609_HUMAN|801	RDAPSPSIGGSSR	0	1	1	0	0	2	ZNF609	Nucleus
O15014	801	NAPSPSIGGSSR	O15014|801	793	-8	ASP	76.78	confident	ZNF609|O15014|ZN609_HUMAN|801	RDAPSPSIGGSSR	0	1	1	0	0	2	ZNF609	Nucleus
O15014	801	NAPSPSIGGSSR	O15014|801	794	-7	LYS	77.06	confident	ZNF609|O15014|ZN609_HUMAN|801	RDAPSPSIGGSSR	0	1	1	0	0	2	ZNF609	Nucleus
O15014	801	NAPSPSIGGSSR	O15014|801	795	-6	ILE	74.05	confident	ZNF609|O15014|ZN609_HUMAN|801	RDAPSPSIGGSSR	0	1	1	0	0	2	ZNF609	Nucleus
O15014	801	NAPSPSIGGSSR	O15014|801	796	-5	TYR	57.56	low	ZNF609|O15014|ZN609_HUMAN|801	RDAPSPSIGGSSR	0	1	1	0	0	2	ZNF609	Nucleus
O15014	801	NAPSPSIGGSSR	O15014|801	797	-4	SER	61.24	low	ZNF609|O15014|ZN609_HUMAN|801	RDAPSPSIGGSSR	0	1	1	0	0	2	ZNF609	Nucleus
O15014	801	NAPSPSIGGSSR	O15014|801	798	-3	PHE	54.54	low	ZNF609|O15014|ZN609_HUMAN|801	RDAPSPSIGGSSR	0	1	1	0	0	2	ZNF609	Nucleus
O15014	801	NAPSPSIGGSSR	O15014|801	799	-2	THR	46.62	very_low	ZNF609|O15014|ZN609_HUMAN|801	RDAPSPSIGGSSR	0	1	1	0	0	2	ZNF609	Nucleus
O15014	801	NAPSPSIGGSSR	O15014|801	800	-1	ASP	56.07	low	ZNF609|O15014|ZN609_HUMAN|801	RDAPSPSIGGSSR	0	1	1	0	0	2	ZNF609	Nucleus
O15014	801	NAPSPSIGGSSR	O15014|801	801	0	ASN	53.86	low	ZNF609|O15014|ZN609_HUMAN|801	RDAPSPSIGGSSR	0	1	1	0	0	2	ZNF609	Nucleus
O15014	801	NAPSPSIGGSSR	O15014|801	802	1	ALA	51.75	low	ZNF609|O15014|ZN609_HUMAN|801	RDAPSPSIGGSSR	0	1	1	0	0	2	ZNF609	Nucleus
O15014	801	NAPSPSIGGSSR	O15014|801	803	2	PRO	55.63	low	ZNF609|O15014|ZN609_HUMAN|801	RDAPSPSIGGSSR	0	1	1	0	0	2	ZNF609	Nucleus
O15014	801	NAPSPSIGGSSR	O15014|801	804	3	SER	39.35	very_low	ZNF609|O15014|ZN609_HUMAN|801	RDAPSPSIGGSSR	0	1	1	0	0	2	ZNF609	Nucleus
O15014	801	NAPSPSIGGSSR	O15014|801	805	4	PRO	47.76	very_low	ZNF609|O15014|ZN609_HUMAN|801	RDAPSPSIGGSSR	0	1	1	0	0	2	ZNF609	Nucleus
O15014	801	NAPSPSIGGSSR	O15014|801	806	5	SER	41.02	very_low	ZNF609|O15014|ZN609_HUMAN|801	RDAPSPSIGGSSR	0	1	1	0	0	2	ZNF609	Nucleus
O15014	801	NAPSPSIGGSSR	O15014|801	807	6	ILE	44.45	very_low	ZNF609|O15014|ZN609_HUMAN|801	RDAPSPSIGGSSR	0	1	1	0	0	2	ZNF609	Nucleus
O15014	801	NAPSPSIGGSSR	O15014|801	808	7	GLY	41.53	very_low	ZNF609|O15014|ZN609_HUMAN|801	RDAPSPSIGGSSR	0	1	1	0	0	2	ZNF609	Nucleus
O15014	801	NAPSPSIGGSSR	O15014|801	809	8	GLY	37.11	very_low	ZNF609|O15014|ZN609_HUMAN|801	RDAPSPSIGGSSR	0	1	1	0	0	2	ZNF609	Nucleus
O15014	801	NAPSPSIGGSSR	O15014|801	810	9	SER	36.21	very_low	ZNF609|O15014|ZN609_HUMAN|801	RDAPSPSIGGSSR	0	1	1	0	0	2	ZNF609	Nucleus
O15014	801	NAPSPSIGGSSR	O15014|801	811	10	SER	38.89	very_low	ZNF609|O15014|ZN609_HUMAN|801	RDAPSPSIGGSSR	0	1	1	0	0	2	ZNF609	Nucleus
O00264	49	DQPAASGDSDDDEPPPLPR	O00264|49	39	-10	ILE	94.76	very_good	PGRMC1|O00264|PGRC1_HUMAN|49	RDQPAASGDSDDDEPPPLPR	1	1	1	0	0	3	PGRMC1	Endoplasmic reticulum
O00264	49	DQPAASGDSDDDEPPPLPR	O00264|49	40	-9	PHE	93.42	very_good	PGRMC1|O00264|PGRC1_HUMAN|49	RDQPAASGDSDDDEPPPLPR	1	1	1	0	0	3	PGRMC1	Endoplasmic reticulum
O00264	49	DQPAASGDSDDDEPPPLPR	O00264|49	41	-8	LEU	93.54	very_good	PGRMC1|O00264|PGRC1_HUMAN|49	RDQPAASGDSDDDEPPPLPR	1	1	1	0	0	3	PGRMC1	Endoplasmic reticulum
O00264	49	DQPAASGDSDDDEPPPLPR	O00264|49	42	-7	LEU	93.37	very_good	PGRMC1|O00264|PGRC1_HUMAN|49	RDQPAASGDSDDDEPPPLPR	1	1	1	0	0	3	PGRMC1	Endoplasmic reticulum
O00264	49	DQPAASGDSDDDEPPPLPR	O00264|49	43	-6	TYR	92.72	very_good	PGRMC1|O00264|PGRC1_HUMAN|49	RDQPAASGDSDDDEPPPLPR	1	1	1	0	0	3	PGRMC1	Endoplasmic reticulum
O00264	49	DQPAASGDSDDDEPPPLPR	O00264|49	44	-5	LYS	85.24	confident	PGRMC1|O00264|PGRC1_HUMAN|49	RDQPAASGDSDDDEPPPLPR	1	1	1	0	0	3	PGRMC1	Endoplasmic reticulum
O00264	49	DQPAASGDSDDDEPPPLPR	O00264|49	45	-4	ILE	89.79	confident	PGRMC1|O00264|PGRC1_HUMAN|49	RDQPAASGDSDDDEPPPLPR	1	1	1	0	0	3	PGRMC1	Endoplasmic reticulum
O00264	49	DQPAASGDSDDDEPPPLPR	O00264|49	46	-3	VAL	86.51	confident	PGRMC1|O00264|PGRC1_HUMAN|49	RDQPAASGDSDDDEPPPLPR	1	1	1	0	0	3	PGRMC1	Endoplasmic reticulum
O00264	49	DQPAASGDSDDDEPPPLPR	O00264|49	47	-2	ARG	83.74	confident	PGRMC1|O00264|PGRC1_HUMAN|49	RDQPAASGDSDDDEPPPLPR	1	1	1	0	0	3	PGRMC1	Endoplasmic reticulum
O00264	49	DQPAASGDSDDDEPPPLPR	O00264|49	48	-1	GLY	67.93	low	PGRMC1|O00264|PGRC1_HUMAN|49	RDQPAASGDSDDDEPPPLPR	1	1	1	0	0	3	PGRMC1	Endoplasmic reticulum
O00264	49	DQPAASGDSDDDEPPPLPR	O00264|49	49	0	ASP	59.66	low	PGRMC1|O00264|PGRC1_HUMAN|49	RDQPAASGDSDDDEPPPLPR	1	1	1	0	0	3	PGRMC1	Endoplasmic reticulum
O00264	49	DQPAASGDSDDDEPPPLPR	O00264|49	50	1	GLN	57.88	low	PGRMC1|O00264|PGRC1_HUMAN|49	RDQPAASGDSDDDEPPPLPR	1	1	1	0	0	3	PGRMC1	Endoplasmic reticulum
O00264	49	DQPAASGDSDDDEPPPLPR	O00264|49	51	2	PRO	53.61	low	PGRMC1|O00264|PGRC1_HUMAN|49	RDQPAASGDSDDDEPPPLPR	1	1	1	0	0	3	PGRMC1	Endoplasmic reticulum
O00264	49	DQPAASGDSDDDEPPPLPR	O00264|49	52	3	ALA	46.88	very_low	PGRMC1|O00264|PGRC1_HUMAN|49	RDQPAASGDSDDDEPPPLPR	1	1	1	0	0	3	PGRMC1	Endoplasmic reticulum
O00264	49	DQPAASGDSDDDEPPPLPR	O00264|49	53	4	ALA	46.22	very_low	PGRMC1|O00264|PGRC1_HUMAN|49	RDQPAASGDSDDDEPPPLPR	1	1	1	0	0	3	PGRMC1	Endoplasmic reticulum
O00264	49	DQPAASGDSDDDEPPPLPR	O00264|49	54	5	SER	46.61	very_low	PGRMC1|O00264|PGRC1_HUMAN|49	RDQPAASGDSDDDEPPPLPR	1	1	1	0	0	3	PGRMC1	Endoplasmic reticulum
O00264	49	DQPAASGDSDDDEPPPLPR	O00264|49	55	6	GLY	45.76	very_low	PGRMC1|O00264|PGRC1_HUMAN|49	RDQPAASGDSDDDEPPPLPR	1	1	1	0	0	3	PGRMC1	Endoplasmic reticulum
O00264	49	DQPAASGDSDDDEPPPLPR	O00264|49	56	7	ASP	49.06	very_low	PGRMC1|O00264|PGRC1_HUMAN|49	RDQPAASGDSDDDEPPPLPR	1	1	1	0	0	3	PGRMC1	Endoplasmic reticulum
O00264	49	DQPAASGDSDDDEPPPLPR	O00264|49	57	8	SER	47.4	very_low	PGRMC1|O00264|PGRC1_HUMAN|49	RDQPAASGDSDDDEPPPLPR	1	1	1	0	0	3	PGRMC1	Endoplasmic reticulum
O00264	49	DQPAASGDSDDDEPPPLPR	O00264|49	58	9	ASP	53.82	low	PGRMC1|O00264|PGRC1_HUMAN|49	RDQPAASGDSDDDEPPPLPR	1	1	1	0	0	3	PGRMC1	Endoplasmic reticulum
O00264	49	DQPAASGDSDDDEPPPLPR	O00264|49	59	10	ASP	52.73	low	PGRMC1|O00264|PGRC1_HUMAN|49	RDQPAASGDSDDDEPPPLPR	1	1	1	0	0	3	PGRMC1	Endoplasmic reticulum
P23142	30	DVLLEACCADGHR	P23142|30	20	-10	LEU	36.64	very_low	FBLN1|P23142|FBLN1_HUMAN|30	RDVLLEACCADGHR	1	1	1	0	0	3	FBLN1	Extracellular
P23142	30	DVLLEACCADGHR	P23142|30	21	-9	ALA	33.63	very_low	FBLN1|P23142|FBLN1_HUMAN|30	RDVLLEACCADGHR	1	1	1	0	0	3	FBLN1	Extracellular
P23142	30	DVLLEACCADGHR	P23142|30	22	-8	LEU	37.08	very_low	FBLN1|P23142|FBLN1_HUMAN|30	RDVLLEACCADGHR	1	1	1	0	0	3	FBLN1	Extracellular
P23142	30	DVLLEACCADGHR	P23142|30	23	-7	LEU	33.64	very_low	FBLN1|P23142|FBLN1_HUMAN|30	RDVLLEACCADGHR	1	1	1	0	0	3	FBLN1	Extracellular
P23142	30	DVLLEACCADGHR	P23142|30	24	-6	ALA	30.8	very_low	FBLN1|P23142|FBLN1_HUMAN|30	RDVLLEACCADGHR	1	1	1	0	0	3	FBLN1	Extracellular
P23142	30	DVLLEACCADGHR	P23142|30	25	-5	ALA	32.61	very_low	FBLN1|P23142|FBLN1_HUMAN|30	RDVLLEACCADGHR	1	1	1	0	0	3	FBLN1	Extracellular
P23142	30	DVLLEACCADGHR	P23142|30	26	-4	GLY	33.71	very_low	FBLN1|P23142|FBLN1_HUMAN|30	RDVLLEACCADGHR	1	1	1	0	0	3	FBLN1	Extracellular
P23142	30	DVLLEACCADGHR	P23142|30	27	-3	VAL	36.36	very_low	FBLN1|P23142|FBLN1_HUMAN|30	RDVLLEACCADGHR	1	1	1	0	0	3	FBLN1	Extracellular
P23142	30	DVLLEACCADGHR	P23142|30	28	-2	ASP	36.85	very_low	FBLN1|P23142|FBLN1_HUMAN|30	RDVLLEACCADGHR	1	1	1	0	0	3	FBLN1	Extracellular
P23142	30	DVLLEACCADGHR	P23142|30	29	-1	ALA	43.83	very_low	FBLN1|P23142|FBLN1_HUMAN|30	RDVLLEACCADGHR	1	1	1	0	0	3	FBLN1	Extracellular
P23142	30	DVLLEACCADGHR	P23142|30	30	0	ASP	48.36	very_low	FBLN1|P23142|FBLN1_HUMAN|30	RDVLLEACCADGHR	1	1	1	0	0	3	FBLN1	Extracellular
P23142	30	DVLLEACCADGHR	P23142|30	31	1	VAL	59.73	low	FBLN1|P23142|FBLN1_HUMAN|30	RDVLLEACCADGHR	1	1	1	0	0	3	FBLN1	Extracellular
P23142	30	DVLLEACCADGHR	P23142|30	32	2	LEU	71.75	confident	FBLN1|P23142|FBLN1_HUMAN|30	RDVLLEACCADGHR	1	1	1	0	0	3	FBLN1	Extracellular
P23142	30	DVLLEACCADGHR	P23142|30	33	3	LEU	80.17	confident	FBLN1|P23142|FBLN1_HUMAN|30	RDVLLEACCADGHR	1	1	1	0	0	3	FBLN1	Extracellular
P23142	30	DVLLEACCADGHR	P23142|30	34	4	GLU	84.81	confident	FBLN1|P23142|FBLN1_HUMAN|30	RDVLLEACCADGHR	1	1	1	0	0	3	FBLN1	Extracellular
P23142	30	DVLLEACCADGHR	P23142|30	35	5	ALA	86.19	confident	FBLN1|P23142|FBLN1_HUMAN|30	RDVLLEACCADGHR	1	1	1	0	0	3	FBLN1	Extracellular
P23142	30	DVLLEACCADGHR	P23142|30	36	6	CYS	87.96	confident	FBLN1|P23142|FBLN1_HUMAN|30	RDVLLEACCADGHR	1	1	1	0	0	3	FBLN1	Extracellular
P23142	30	DVLLEACCADGHR	P23142|30	37	7	CYS	89.6	confident	FBLN1|P23142|FBLN1_HUMAN|30	RDVLLEACCADGHR	1	1	1	0	0	3	FBLN1	Extracellular
P23142	30	DVLLEACCADGHR	P23142|30	38	8	ALA	88.38	confident	FBLN1|P23142|FBLN1_HUMAN|30	RDVLLEACCADGHR	1	1	1	0	0	3	FBLN1	Extracellular
P23142	30	DVLLEACCADGHR	P23142|30	39	9	ASP	86.27	confident	FBLN1|P23142|FBLN1_HUMAN|30	RDVLLEACCADGHR	1	1	1	0	0	3	FBLN1	Extracellular
P23142	30	DVLLEACCADGHR	P23142|30	40	10	GLY	87.08	confident	FBLN1|P23142|FBLN1_HUMAN|30	RDVLLEACCADGHR	1	1	1	0	0	3	FBLN1	Extracellular
Q6Y7W6	176	DVGRPNFEEGGPTSVGR	Q6Y7W6|176	166	-10	ASP	44.82	very_low	GIGYF2|Q6Y7W6|GGYF2_HUMAN|176	RDVGRPNFEEGGPTSVGR	0	0	1	0	0	1	GIGYF2	Cytoplasm
Q6Y7W6	176	DVGRPNFEEGGPTSVGR	Q6Y7W6|176	167	-9	ARG	43.32	very_low	GIGYF2|Q6Y7W6|GGYF2_HUMAN|176	RDVGRPNFEEGGPTSVGR	0	0	1	0	0	1	GIGYF2	Cytoplasm
Q6Y7W6	176	DVGRPNFEEGGPTSVGR	Q6Y7W6|176	168	-8	ARG	39.81	very_low	GIGYF2|Q6Y7W6|GGYF2_HUMAN|176	RDVGRPNFEEGGPTSVGR	0	0	1	0	0	1	GIGYF2	Cytoplasm
Q6Y7W6	176	DVGRPNFEEGGPTSVGR	Q6Y7W6|176	169	-7	PHE	40.51	very_low	GIGYF2|Q6Y7W6|GGYF2_HUMAN|176	RDVGRPNFEEGGPTSVGR	0	0	1	0	0	1	GIGYF2	Cytoplasm
Q6Y7W6	176	DVGRPNFEEGGPTSVGR	Q6Y7W6|176	170	-6	GLU	43.57	very_low	GIGYF2|Q6Y7W6|GGYF2_HUMAN|176	RDVGRPNFEEGGPTSVGR	0	0	1	0	0	1	GIGYF2	Cytoplasm
Q6Y7W6	176	DVGRPNFEEGGPTSVGR	Q6Y7W6|176	171	-5	LYS	39.34	very_low	GIGYF2|Q6Y7W6|GGYF2_HUMAN|176	RDVGRPNFEEGGPTSVGR	0	0	1	0	0	1	GIGYF2	Cytoplasm
Q6Y7W6	176	DVGRPNFEEGGPTSVGR	Q6Y7W6|176	172	-4	PRO	43.09	very_low	GIGYF2|Q6Y7W6|GGYF2_HUMAN|176	RDVGRPNFEEGGPTSVGR	0	0	1	0	0	1	GIGYF2	Cytoplasm
Q6Y7W6	176	DVGRPNFEEGGPTSVGR	Q6Y7W6|176	173	-3	GLY	39.82	very_low	GIGYF2|Q6Y7W6|GGYF2_HUMAN|176	RDVGRPNFEEGGPTSVGR	0	0	1	0	0	1	GIGYF2	Cytoplasm
Q6Y7W6	176	DVGRPNFEEGGPTSVGR	Q6Y7W6|176	174	-2	ARG	39.93	very_low	GIGYF2|Q6Y7W6|GGYF2_HUMAN|176	RDVGRPNFEEGGPTSVGR	0	0	1	0	0	1	GIGYF2	Cytoplasm
Q6Y7W6	176	DVGRPNFEEGGPTSVGR	Q6Y7W6|176	175	-1	LYS	40.47	very_low	GIGYF2|Q6Y7W6|GGYF2_HUMAN|176	RDVGRPNFEEGGPTSVGR	0	0	1	0	0	1	GIGYF2	Cytoplasm
Q6Y7W6	176	DVGRPNFEEGGPTSVGR	Q6Y7W6|176	176	0	ASP	40.18	very_low	GIGYF2|Q6Y7W6|GGYF2_HUMAN|176	RDVGRPNFEEGGPTSVGR	0	0	1	0	0	1	GIGYF2	Cytoplasm
Q6Y7W6	176	DVGRPNFEEGGPTSVGR	Q6Y7W6|176	177	1	VAL	40.06	very_low	GIGYF2|Q6Y7W6|GGYF2_HUMAN|176	RDVGRPNFEEGGPTSVGR	0	0	1	0	0	1	GIGYF2	Cytoplasm
Q6Y7W6	176	DVGRPNFEEGGPTSVGR	Q6Y7W6|176	178	2	GLY	38.21	very_low	GIGYF2|Q6Y7W6|GGYF2_HUMAN|176	RDVGRPNFEEGGPTSVGR	0	0	1	0	0	1	GIGYF2	Cytoplasm
Q6Y7W6	176	DVGRPNFEEGGPTSVGR	Q6Y7W6|176	179	3	ARG	42.06	very_low	GIGYF2|Q6Y7W6|GGYF2_HUMAN|176	RDVGRPNFEEGGPTSVGR	0	0	1	0	0	1	GIGYF2	Cytoplasm
Q6Y7W6	176	DVGRPNFEEGGPTSVGR	Q6Y7W6|176	180	4	PRO	43.66	very_low	GIGYF2|Q6Y7W6|GGYF2_HUMAN|176	RDVGRPNFEEGGPTSVGR	0	0	1	0	0	1	GIGYF2	Cytoplasm
Q6Y7W6	176	DVGRPNFEEGGPTSVGR	Q6Y7W6|176	181	5	ASN	37.59	very_low	GIGYF2|Q6Y7W6|GGYF2_HUMAN|176	RDVGRPNFEEGGPTSVGR	0	0	1	0	0	1	GIGYF2	Cytoplasm
Q6Y7W6	176	DVGRPNFEEGGPTSVGR	Q6Y7W6|176	182	6	PHE	39.35	very_low	GIGYF2|Q6Y7W6|GGYF2_HUMAN|176	RDVGRPNFEEGGPTSVGR	0	0	1	0	0	1	GIGYF2	Cytoplasm
Q6Y7W6	176	DVGRPNFEEGGPTSVGR	Q6Y7W6|176	183	7	GLU	41.69	very_low	GIGYF2|Q6Y7W6|GGYF2_HUMAN|176	RDVGRPNFEEGGPTSVGR	0	0	1	0	0	1	GIGYF2	Cytoplasm
Q6Y7W6	176	DVGRPNFEEGGPTSVGR	Q6Y7W6|176	184	8	GLU	39.81	very_low	GIGYF2|Q6Y7W6|GGYF2_HUMAN|176	RDVGRPNFEEGGPTSVGR	0	0	1	0	0	1	GIGYF2	Cytoplasm
Q6Y7W6	176	DVGRPNFEEGGPTSVGR	Q6Y7W6|176	185	9	GLY	37.82	very_low	GIGYF2|Q6Y7W6|GGYF2_HUMAN|176	RDVGRPNFEEGGPTSVGR	0	0	1	0	0	1	GIGYF2	Cytoplasm
Q6Y7W6	176	DVGRPNFEEGGPTSVGR	Q6Y7W6|176	186	10	GLY	38.81	very_low	GIGYF2|Q6Y7W6|GGYF2_HUMAN|176	RDVGRPNFEEGGPTSVGR	0	0	1	0	0	1	GIGYF2	Cytoplasm
Q6Y7W6	4	ETQTLNFGPEWLR	Q6Y7W6|4	1	-3	MET	44.02	very_low	GIGYF2|Q6Y7W6|GGYF2_HUMAN|4	RETQTLNFGPEWLR	0	0	1	0	0	1	GIGYF2	Cytoplasm
Q6Y7W6	4	ETQTLNFGPEWLR	Q6Y7W6|4	2	-2	ALA	32.64	very_low	GIGYF2|Q6Y7W6|GGYF2_HUMAN|4	RETQTLNFGPEWLR	0	0	1	0	0	1	GIGYF2	Cytoplasm
Q6Y7W6	4	ETQTLNFGPEWLR	Q6Y7W6|4	3	-1	ALA	42.55	very_low	GIGYF2|Q6Y7W6|GGYF2_HUMAN|4	RETQTLNFGPEWLR	0	0	1	0	0	1	GIGYF2	Cytoplasm
Q6Y7W6	4	ETQTLNFGPEWLR	Q6Y7W6|4	4	0	GLU	46.77	very_low	GIGYF2|Q6Y7W6|GGYF2_HUMAN|4	RETQTLNFGPEWLR	0	0	1	0	0	1	GIGYF2	Cytoplasm
Q6Y7W6	4	ETQTLNFGPEWLR	Q6Y7W6|4	5	1	THR	37.23	very_low	GIGYF2|Q6Y7W6|GGYF2_HUMAN|4	RETQTLNFGPEWLR	0	0	1	0	0	1	GIGYF2	Cytoplasm
Q6Y7W6	4	ETQTLNFGPEWLR	Q6Y7W6|4	6	2	GLN	46.54	very_low	GIGYF2|Q6Y7W6|GGYF2_HUMAN|4	RETQTLNFGPEWLR	0	0	1	0	0	1	GIGYF2	Cytoplasm
Q6Y7W6	4	ETQTLNFGPEWLR	Q6Y7W6|4	7	3	THR	45.11	very_low	GIGYF2|Q6Y7W6|GGYF2_HUMAN|4	RETQTLNFGPEWLR	0	0	1	0	0	1	GIGYF2	Cytoplasm
Q6Y7W6	4	ETQTLNFGPEWLR	Q6Y7W6|4	8	4	LEU	41.12	very_low	GIGYF2|Q6Y7W6|GGYF2_HUMAN|4	RETQTLNFGPEWLR	0	0	1	0	0	1	GIGYF2	Cytoplasm
Q6Y7W6	4	ETQTLNFGPEWLR	Q6Y7W6|4	9	5	ASN	50.08	low	GIGYF2|Q6Y7W6|GGYF2_HUMAN|4	RETQTLNFGPEWLR	0	0	1	0	0	1	GIGYF2	Cytoplasm
Q6Y7W6	4	ETQTLNFGPEWLR	Q6Y7W6|4	10	6	PHE	40.49	very_low	GIGYF2|Q6Y7W6|GGYF2_HUMAN|4	RETQTLNFGPEWLR	0	0	1	0	0	1	GIGYF2	Cytoplasm
Q6Y7W6	4	ETQTLNFGPEWLR	Q6Y7W6|4	11	7	GLY	65.73	low	GIGYF2|Q6Y7W6|GGYF2_HUMAN|4	RETQTLNFGPEWLR	0	0	1	0	0	1	GIGYF2	Cytoplasm
Q6Y7W6	4	ETQTLNFGPEWLR	Q6Y7W6|4	12	8	PRO	72.45	confident	GIGYF2|Q6Y7W6|GGYF2_HUMAN|4	RETQTLNFGPEWLR	0	0	1	0	0	1	GIGYF2	Cytoplasm
Q6Y7W6	4	ETQTLNFGPEWLR	Q6Y7W6|4	13	9	GLU	63.59	low	GIGYF2|Q6Y7W6|GGYF2_HUMAN|4	RETQTLNFGPEWLR	0	0	1	0	0	1	GIGYF2	Cytoplasm
Q6Y7W6	4	ETQTLNFGPEWLR	Q6Y7W6|4	14	10	TRP	64.65	low	GIGYF2|Q6Y7W6|GGYF2_HUMAN|4	RETQTLNFGPEWLR	0	0	1	0	0	1	GIGYF2	Cytoplasm
Q9BVP2	47	DPGVPNSAPFKEALLR	Q9BVP2|47	37	-10	LYS	84.31	confident	GNL3|Q9BVP2|GNL3_HUMAN|47	RDPGVPNSAPFKEALLR	0	0	1	0	0	1	GNL3	Nucleus
Q9BVP2	47	DPGVPNSAPFKEALLR	Q9BVP2|47	38	-9	LYS	84.58	confident	GNL3|Q9BVP2|GNL3_HUMAN|47	RDPGVPNSAPFKEALLR	0	0	1	0	0	1	GNL3	Nucleus
Q9BVP2	47	DPGVPNSAPFKEALLR	Q9BVP2|47	39	-8	ARG	68.68	low	GNL3|Q9BVP2|GNL3_HUMAN|47	RDPGVPNSAPFKEALLR	0	0	1	0	0	1	GNL3	Nucleus
Q9BVP2	47	DPGVPNSAPFKEALLR	Q9BVP2|47	40	-7	GLY	65.24	low	GNL3|Q9BVP2|GNL3_HUMAN|47	RDPGVPNSAPFKEALLR	0	0	1	0	0	1	GNL3	Nucleus
Q9BVP2	47	DPGVPNSAPFKEALLR	Q9BVP2|47	41	-6	HIS	63.21	low	GNL3|Q9BVP2|GNL3_HUMAN|47	RDPGVPNSAPFKEALLR	0	0	1	0	0	1	GNL3	Nucleus
Q9BVP2	47	DPGVPNSAPFKEALLR	Q9BVP2|47	42	-5	LYS	62.78	low	GNL3|Q9BVP2|GNL3_HUMAN|47	RDPGVPNSAPFKEALLR	0	0	1	0	0	1	GNL3	Nucleus
Q9BVP2	47	DPGVPNSAPFKEALLR	Q9BVP2|47	43	-4	LYS	63.19	low	GNL3|Q9BVP2|GNL3_HUMAN|47	RDPGVPNSAPFKEALLR	0	0	1	0	0	1	GNL3	Nucleus
Q9BVP2	47	DPGVPNSAPFKEALLR	Q9BVP2|47	44	-3	PRO	64.91	low	GNL3|Q9BVP2|GNL3_HUMAN|47	RDPGVPNSAPFKEALLR	0	0	1	0	0	1	GNL3	Nucleus
Q9BVP2	47	DPGVPNSAPFKEALLR	Q9BVP2|47	45	-2	ARG	70.12	confident	GNL3|Q9BVP2|GNL3_HUMAN|47	RDPGVPNSAPFKEALLR	0	0	1	0	0	1	GNL3	Nucleus
Q9BVP2	47	DPGVPNSAPFKEALLR	Q9BVP2|47	46	-1	LYS	77.54	confident	GNL3|Q9BVP2|GNL3_HUMAN|47	RDPGVPNSAPFKEALLR	0	0	1	0	0	1	GNL3	Nucleus
Q9BVP2	47	DPGVPNSAPFKEALLR	Q9BVP2|47	47	0	ASP	74.73	confident	GNL3|Q9BVP2|GNL3_HUMAN|47	RDPGVPNSAPFKEALLR	0	0	1	0	0	1	GNL3	Nucleus
Q9BVP2	47	DPGVPNSAPFKEALLR	Q9BVP2|47	48	1	PRO	75.87	confident	GNL3|Q9BVP2|GNL3_HUMAN|47	RDPGVPNSAPFKEALLR	0	0	1	0	0	1	GNL3	Nucleus
Q9BVP2	47	DPGVPNSAPFKEALLR	Q9BVP2|47	49	2	GLY	81.23	confident	GNL3|Q9BVP2|GNL3_HUMAN|47	RDPGVPNSAPFKEALLR	0	0	1	0	0	1	GNL3	Nucleus
Q9BVP2	47	DPGVPNSAPFKEALLR	Q9BVP2|47	50	3	VAL	81.32	confident	GNL3|Q9BVP2|GNL3_HUMAN|47	RDPGVPNSAPFKEALLR	0	0	1	0	0	1	GNL3	Nucleus
Q9BVP2	47	DPGVPNSAPFKEALLR	Q9BVP2|47	51	4	PRO	81.9	confident	GNL3|Q9BVP2|GNL3_HUMAN|47	RDPGVPNSAPFKEALLR	0	0	1	0	0	1	GNL3	Nucleus
Q9BVP2	47	DPGVPNSAPFKEALLR	Q9BVP2|47	52	5	ASN	80.73	confident	GNL3|Q9BVP2|GNL3_HUMAN|47	RDPGVPNSAPFKEALLR	0	0	1	0	0	1	GNL3	Nucleus
Q9BVP2	47	DPGVPNSAPFKEALLR	Q9BVP2|47	53	6	SER	85.63	confident	GNL3|Q9BVP2|GNL3_HUMAN|47	RDPGVPNSAPFKEALLR	0	0	1	0	0	1	GNL3	Nucleus
Q9BVP2	47	DPGVPNSAPFKEALLR	Q9BVP2|47	54	7	ALA	79.49	confident	GNL3|Q9BVP2|GNL3_HUMAN|47	RDPGVPNSAPFKEALLR	0	0	1	0	0	1	GNL3	Nucleus
Q9BVP2	47	DPGVPNSAPFKEALLR	Q9BVP2|47	55	8	PRO	83.96	confident	GNL3|Q9BVP2|GNL3_HUMAN|47	RDPGVPNSAPFKEALLR	0	0	1	0	0	1	GNL3	Nucleus
Q9BVP2	47	DPGVPNSAPFKEALLR	Q9BVP2|47	56	9	PHE	86	confident	GNL3|Q9BVP2|GNL3_HUMAN|47	RDPGVPNSAPFKEALLR	0	0	1	0	0	1	GNL3	Nucleus
Q9BVP2	47	DPGVPNSAPFKEALLR	Q9BVP2|47	57	10	LYS	86.96	confident	GNL3|Q9BVP2|GNL3_HUMAN|47	RDPGVPNSAPFKEALLR	0	0	1	0	0	1	GNL3	Nucleus
