## Supplementary Data 1 for "Implementing N-terminomics and machine learning to probe *in vivo* Nt-arginylation" (part 3 of 3)

### Sheet: Alphafold (continued)
uniprot_id	position_master	Sequence	prot_pos_master	position	mod_position	auth_comp_id	prediction_score	score_quality	prot_pos_reposition	sequence	pcc_check	rt_check	b_y_ttest_check	p2gv_check	p1r_check	score_sum	gene	loc_first
O95347	300	EDALAEAQRVNTKSQSAFDLKKKNLACEESKR	O95347|300	290	-10	LYS	75.36	confident	SMC2|O95347|SMC2_HUMAN|300	REDALAEAQRVNTKSQSAFDLKKKNLACEESKR	0	0	1	0	0	1	SMC2	Cytoplasm
O95347	300	EDALAEAQRVNTKSQSAFDLKKKNLACEESKR	O95347|300	291	-9	GLU	70.32	confident	SMC2|O95347|SMC2_HUMAN|300	REDALAEAQRVNTKSQSAFDLKKKNLACEESKR	0	0	1	0	0	1	SMC2	Cytoplasm
O95347	300	EDALAEAQRVNTKSQSAFDLKKKNLACEESKR	O95347|300	292	-8	THR	69.03	low	SMC2|O95347|SMC2_HUMAN|300	REDALAEAQRVNTKSQSAFDLKKKNLACEESKR	0	0	1	0	0	1	SMC2	Cytoplasm
O95347	300	EDALAEAQRVNTKSQSAFDLKKKNLACEESKR	O95347|300	293	-7	GLY	67.12	low	SMC2|O95347|SMC2_HUMAN|300	REDALAEAQRVNTKSQSAFDLKKKNLACEESKR	0	0	1	0	0	1	SMC2	Cytoplasm
O95347	300	EDALAEAQRVNTKSQSAFDLKKKNLACEESKR	O95347|300	294	-6	GLY	75.18	confident	SMC2|O95347|SMC2_HUMAN|300	REDALAEAQRVNTKSQSAFDLKKKNLACEESKR	0	0	1	0	0	1	SMC2	Cytoplasm
O95347	300	EDALAEAQRVNTKSQSAFDLKKKNLACEESKR	O95347|300	295	-5	ILE	80.53	confident	SMC2|O95347|SMC2_HUMAN|300	REDALAEAQRVNTKSQSAFDLKKKNLACEESKR	0	0	1	0	0	1	SMC2	Cytoplasm
O95347	300	EDALAEAQRVNTKSQSAFDLKKKNLACEESKR	O95347|300	296	-4	LEU	83.3	confident	SMC2|O95347|SMC2_HUMAN|300	REDALAEAQRVNTKSQSAFDLKKKNLACEESKR	0	0	1	0	0	1	SMC2	Cytoplasm
O95347	300	EDALAEAQRVNTKSQSAFDLKKKNLACEESKR	O95347|300	297	-3	ARG	82.91	confident	SMC2|O95347|SMC2_HUMAN|300	REDALAEAQRVNTKSQSAFDLKKKNLACEESKR	0	0	1	0	0	1	SMC2	Cytoplasm
O95347	300	EDALAEAQRVNTKSQSAFDLKKKNLACEESKR	O95347|300	298	-2	SER	85.14	confident	SMC2|O95347|SMC2_HUMAN|300	REDALAEAQRVNTKSQSAFDLKKKNLACEESKR	0	0	1	0	0	1	SMC2	Cytoplasm
O95347	300	EDALAEAQRVNTKSQSAFDLKKKNLACEESKR	O95347|300	299	-1	LEU	88.6	confident	SMC2|O95347|SMC2_HUMAN|300	REDALAEAQRVNTKSQSAFDLKKKNLACEESKR	0	0	1	0	0	1	SMC2	Cytoplasm
O95347	300	EDALAEAQRVNTKSQSAFDLKKKNLACEESKR	O95347|300	300	0	GLU	85.99	confident	SMC2|O95347|SMC2_HUMAN|300	REDALAEAQRVNTKSQSAFDLKKKNLACEESKR	0	0	1	0	0	1	SMC2	Cytoplasm
O95347	300	EDALAEAQRVNTKSQSAFDLKKKNLACEESKR	O95347|300	301	1	ASP	87.45	confident	SMC2|O95347|SMC2_HUMAN|300	REDALAEAQRVNTKSQSAFDLKKKNLACEESKR	0	0	1	0	0	1	SMC2	Cytoplasm
O95347	300	EDALAEAQRVNTKSQSAFDLKKKNLACEESKR	O95347|300	302	2	ALA	87.38	confident	SMC2|O95347|SMC2_HUMAN|300	REDALAEAQRVNTKSQSAFDLKKKNLACEESKR	0	0	1	0	0	1	SMC2	Cytoplasm
O95347	300	EDALAEAQRVNTKSQSAFDLKKKNLACEESKR	O95347|300	303	3	LEU	90.67	very_good	SMC2|O95347|SMC2_HUMAN|300	REDALAEAQRVNTKSQSAFDLKKKNLACEESKR	0	0	1	0	0	1	SMC2	Cytoplasm
O95347	300	EDALAEAQRVNTKSQSAFDLKKKNLACEESKR	O95347|300	304	4	ALA	87.6	confident	SMC2|O95347|SMC2_HUMAN|300	REDALAEAQRVNTKSQSAFDLKKKNLACEESKR	0	0	1	0	0	1	SMC2	Cytoplasm
O95347	300	EDALAEAQRVNTKSQSAFDLKKKNLACEESKR	O95347|300	305	5	GLU	88.43	confident	SMC2|O95347|SMC2_HUMAN|300	REDALAEAQRVNTKSQSAFDLKKKNLACEESKR	0	0	1	0	0	1	SMC2	Cytoplasm
O95347	300	EDALAEAQRVNTKSQSAFDLKKKNLACEESKR	O95347|300	306	6	ALA	89.16	confident	SMC2|O95347|SMC2_HUMAN|300	REDALAEAQRVNTKSQSAFDLKKKNLACEESKR	0	0	1	0	0	1	SMC2	Cytoplasm
O95347	300	EDALAEAQRVNTKSQSAFDLKKKNLACEESKR	O95347|300	307	7	GLN	88.85	confident	SMC2|O95347|SMC2_HUMAN|300	REDALAEAQRVNTKSQSAFDLKKKNLACEESKR	0	0	1	0	0	1	SMC2	Cytoplasm
O95347	300	EDALAEAQRVNTKSQSAFDLKKKNLACEESKR	O95347|300	308	8	ARG	88.63	confident	SMC2|O95347|SMC2_HUMAN|300	REDALAEAQRVNTKSQSAFDLKKKNLACEESKR	0	0	1	0	0	1	SMC2	Cytoplasm
O95347	300	EDALAEAQRVNTKSQSAFDLKKKNLACEESKR	O95347|300	309	9	VAL	87.87	confident	SMC2|O95347|SMC2_HUMAN|300	REDALAEAQRVNTKSQSAFDLKKKNLACEESKR	0	0	1	0	0	1	SMC2	Cytoplasm
O95347	300	EDALAEAQRVNTKSQSAFDLKKKNLACEESKR	O95347|300	310	10	ASN	91.11	very_good	SMC2|O95347|SMC2_HUMAN|300	REDALAEAQRVNTKSQSAFDLKKKNLACEESKR	0	0	1	0	0	1	SMC2	Cytoplasm
O95347	989	NVLTEAEER	O95347|989	979	-10	LEU	80.4	confident	SMC2|O95347|SMC2_HUMAN|989	RDVLTEAEER	1	1	1	0	0	3	SMC2	Cytoplasm
O95347	989	NVLTEAEER	O95347|989	980	-9	GLY	76.79	confident	SMC2|O95347|SMC2_HUMAN|989	RDVLTEAEER	1	1	1	0	0	3	SMC2	Cytoplasm
O95347	989	NVLTEAEER	O95347|989	981	-8	ARG	74.26	confident	SMC2|O95347|SMC2_HUMAN|989	RDVLTEAEER	1	1	1	0	0	3	SMC2	Cytoplasm
O95347	989	NVLTEAEER	O95347|989	982	-7	ASN	72.67	confident	SMC2|O95347|SMC2_HUMAN|989	RDVLTEAEER	1	1	1	0	0	3	SMC2	Cytoplasm
O95347	989	NVLTEAEER	O95347|989	983	-6	VAL	78.35	confident	SMC2|O95347|SMC2_HUMAN|989	RDVLTEAEER	1	1	1	0	0	3	SMC2	Cytoplasm
O95347	989	NVLTEAEER	O95347|989	984	-5	ASN	78.75	confident	SMC2|O95347|SMC2_HUMAN|989	RDVLTEAEER	1	1	1	0	0	3	SMC2	Cytoplasm
O95347	989	NVLTEAEER	O95347|989	985	-4	MET	79.92	confident	SMC2|O95347|SMC2_HUMAN|989	RDVLTEAEER	1	1	1	0	0	3	SMC2	Cytoplasm
O95347	989	NVLTEAEER	O95347|989	986	-3	ARG	81.65	confident	SMC2|O95347|SMC2_HUMAN|989	RDVLTEAEER	1	1	1	0	0	3	SMC2	Cytoplasm
O95347	989	NVLTEAEER	O95347|989	987	-2	ALA	80.91	confident	SMC2|O95347|SMC2_HUMAN|989	RDVLTEAEER	1	1	1	0	0	3	SMC2	Cytoplasm
O95347	989	NVLTEAEER	O95347|989	988	-1	MET	80.47	confident	SMC2|O95347|SMC2_HUMAN|989	RDVLTEAEER	1	1	1	0	0	3	SMC2	Cytoplasm
O95347	989	NVLTEAEER	O95347|989	989	0	ASN	83.61	confident	SMC2|O95347|SMC2_HUMAN|989	RDVLTEAEER	1	1	1	0	0	3	SMC2	Cytoplasm
O95347	989	NVLTEAEER	O95347|989	990	1	VAL	83.89	confident	SMC2|O95347|SMC2_HUMAN|989	RDVLTEAEER	1	1	1	0	0	3	SMC2	Cytoplasm
O95347	989	NVLTEAEER	O95347|989	991	2	LEU	88.26	confident	SMC2|O95347|SMC2_HUMAN|989	RDVLTEAEER	1	1	1	0	0	3	SMC2	Cytoplasm
O95347	989	NVLTEAEER	O95347|989	992	3	THR	87.75	confident	SMC2|O95347|SMC2_HUMAN|989	RDVLTEAEER	1	1	1	0	0	3	SMC2	Cytoplasm
O95347	989	NVLTEAEER	O95347|989	993	4	GLU	86.61	confident	SMC2|O95347|SMC2_HUMAN|989	RDVLTEAEER	1	1	1	0	0	3	SMC2	Cytoplasm
O95347	989	NVLTEAEER	O95347|989	994	5	ALA	86.75	confident	SMC2|O95347|SMC2_HUMAN|989	RDVLTEAEER	1	1	1	0	0	3	SMC2	Cytoplasm
O95347	989	NVLTEAEER	O95347|989	995	6	GLU	89.49	confident	SMC2|O95347|SMC2_HUMAN|989	RDVLTEAEER	1	1	1	0	0	3	SMC2	Cytoplasm
O95347	989	NVLTEAEER	O95347|989	996	7	GLU	89.19	confident	SMC2|O95347|SMC2_HUMAN|989	RDVLTEAEER	1	1	1	0	0	3	SMC2	Cytoplasm
O95347	989	NVLTEAEER	O95347|989	997	8	ARG	85.26	confident	SMC2|O95347|SMC2_HUMAN|989	RDVLTEAEER	1	1	1	0	0	3	SMC2	Cytoplasm
O95347	989	NVLTEAEER	O95347|989	998	9	TYR	90.98	very_good	SMC2|O95347|SMC2_HUMAN|989	RDVLTEAEER	1	1	1	0	0	3	SMC2	Cytoplasm
O95347	989	NVLTEAEER	O95347|989	999	10	ASN	90.26	very_good	SMC2|O95347|SMC2_HUMAN|989	RDVLTEAEER	1	1	1	0	0	3	SMC2	Cytoplasm
O95347	238	QFLLAEDTKVR	O95347|238	228	-10	GLU	77.67	confident	SMC2|O95347|SMC2_HUMAN|238	REFLLAEDTKVR	1	1	1	0	0	3	SMC2	Cytoplasm
O95347	238	QFLLAEDTKVR	O95347|238	229	-9	HIS	77.79	confident	SMC2|O95347|SMC2_HUMAN|238	REFLLAEDTKVR	1	1	1	0	0	3	SMC2	Cytoplasm
O95347	238	QFLLAEDTKVR	O95347|238	230	-8	LEU	81.87	confident	SMC2|O95347|SMC2_HUMAN|238	REFLLAEDTKVR	1	1	1	0	0	3	SMC2	Cytoplasm
O95347	238	QFLLAEDTKVR	O95347|238	231	-7	SER	80.15	confident	SMC2|O95347|SMC2_HUMAN|238	REFLLAEDTKVR	1	1	1	0	0	3	SMC2	Cytoplasm
O95347	238	QFLLAEDTKVR	O95347|238	232	-6	ARG	81.83	confident	SMC2|O95347|SMC2_HUMAN|238	REFLLAEDTKVR	1	1	1	0	0	3	SMC2	Cytoplasm
O95347	238	QFLLAEDTKVR	O95347|238	233	-5	LEU	81.82	confident	SMC2|O95347|SMC2_HUMAN|238	REFLLAEDTKVR	1	1	1	0	0	3	SMC2	Cytoplasm
O95347	238	QFLLAEDTKVR	O95347|238	234	-4	TYR	82.38	confident	SMC2|O95347|SMC2_HUMAN|238	REFLLAEDTKVR	1	1	1	0	0	3	SMC2	Cytoplasm
O95347	238	QFLLAEDTKVR	O95347|238	235	-3	ILE	83.66	confident	SMC2|O95347|SMC2_HUMAN|238	REFLLAEDTKVR	1	1	1	0	0	3	SMC2	Cytoplasm
O95347	238	QFLLAEDTKVR	O95347|238	236	-2	ALA	81.86	confident	SMC2|O95347|SMC2_HUMAN|238	REFLLAEDTKVR	1	1	1	0	0	3	SMC2	Cytoplasm
O95347	238	QFLLAEDTKVR	O95347|238	237	-1	TYR	80.86	confident	SMC2|O95347|SMC2_HUMAN|238	REFLLAEDTKVR	1	1	1	0	0	3	SMC2	Cytoplasm
O95347	238	QFLLAEDTKVR	O95347|238	238	0	GLN	78.63	confident	SMC2|O95347|SMC2_HUMAN|238	REFLLAEDTKVR	1	1	1	0	0	3	SMC2	Cytoplasm
O95347	238	QFLLAEDTKVR	O95347|238	239	1	PHE	82.47	confident	SMC2|O95347|SMC2_HUMAN|238	REFLLAEDTKVR	1	1	1	0	0	3	SMC2	Cytoplasm
O95347	238	QFLLAEDTKVR	O95347|238	240	2	LEU	80.47	confident	SMC2|O95347|SMC2_HUMAN|238	REFLLAEDTKVR	1	1	1	0	0	3	SMC2	Cytoplasm
O95347	238	QFLLAEDTKVR	O95347|238	241	3	LEU	77.08	confident	SMC2|O95347|SMC2_HUMAN|238	REFLLAEDTKVR	1	1	1	0	0	3	SMC2	Cytoplasm
O95347	238	QFLLAEDTKVR	O95347|238	242	4	ALA	72.86	confident	SMC2|O95347|SMC2_HUMAN|238	REFLLAEDTKVR	1	1	1	0	0	3	SMC2	Cytoplasm
O95347	238	QFLLAEDTKVR	O95347|238	243	5	GLU	74.65	confident	SMC2|O95347|SMC2_HUMAN|238	REFLLAEDTKVR	1	1	1	0	0	3	SMC2	Cytoplasm
O95347	238	QFLLAEDTKVR	O95347|238	244	6	ASP	72.32	confident	SMC2|O95347|SMC2_HUMAN|238	REFLLAEDTKVR	1	1	1	0	0	3	SMC2	Cytoplasm
O95347	238	QFLLAEDTKVR	O95347|238	245	7	THR	67.14	low	SMC2|O95347|SMC2_HUMAN|238	REFLLAEDTKVR	1	1	1	0	0	3	SMC2	Cytoplasm
O95347	238	QFLLAEDTKVR	O95347|238	246	8	LYS	70	low	SMC2|O95347|SMC2_HUMAN|238	REFLLAEDTKVR	1	1	1	0	0	3	SMC2	Cytoplasm
O95347	238	QFLLAEDTKVR	O95347|238	247	9	VAL	68.14	low	SMC2|O95347|SMC2_HUMAN|238	REFLLAEDTKVR	1	1	1	0	0	3	SMC2	Cytoplasm
O95347	238	QFLLAEDTKVR	O95347|238	248	10	ARG	69.52	low	SMC2|O95347|SMC2_HUMAN|238	REFLLAEDTKVR	1	1	1	0	0	3	SMC2	Cytoplasm
P56696	630	EHKLDLLLGFYSRCLR	P56696|630	620	-10	VAL	74.91	confident	KCNQ4|P56696|KCNQ4_HUMAN|630	REHKLDLLLGFYSRCLR	0	0	1	0	0	1	KCNQ4	Cell membrane
P56696	630	EHKLDLLLGFYSRCLR	P56696|630	621	-9	LYS	76.7	confident	KCNQ4|P56696|KCNQ4_HUMAN|630	REHKLDLLLGFYSRCLR	0	0	1	0	0	1	KCNQ4	Cell membrane
P56696	630	EHKLDLLLGFYSRCLR	P56696|630	622	-8	VAL	79.86	confident	KCNQ4|P56696|KCNQ4_HUMAN|630	REHKLDLLLGFYSRCLR	0	0	1	0	0	1	KCNQ4	Cell membrane
P56696	630	EHKLDLLLGFYSRCLR	P56696|630	623	-7	GLU	80.87	confident	KCNQ4|P56696|KCNQ4_HUMAN|630	REHKLDLLLGFYSRCLR	0	0	1	0	0	1	KCNQ4	Cell membrane
P56696	630	EHKLDLLLGFYSRCLR	P56696|630	624	-6	LYS	81.48	confident	KCNQ4|P56696|KCNQ4_HUMAN|630	REHKLDLLLGFYSRCLR	0	0	1	0	0	1	KCNQ4	Cell membrane
P56696	630	EHKLDLLLGFYSRCLR	P56696|630	625	-5	GLN	83.6	confident	KCNQ4|P56696|KCNQ4_HUMAN|630	REHKLDLLLGFYSRCLR	0	0	1	0	0	1	KCNQ4	Cell membrane
P56696	630	EHKLDLLLGFYSRCLR	P56696|630	626	-4	VAL	84.55	confident	KCNQ4|P56696|KCNQ4_HUMAN|630	REHKLDLLLGFYSRCLR	0	0	1	0	0	1	KCNQ4	Cell membrane
P56696	630	EHKLDLLLGFYSRCLR	P56696|630	627	-3	GLN	82.67	confident	KCNQ4|P56696|KCNQ4_HUMAN|630	REHKLDLLLGFYSRCLR	0	0	1	0	0	1	KCNQ4	Cell membrane
P56696	630	EHKLDLLLGFYSRCLR	P56696|630	628	-2	SER	84.23	confident	KCNQ4|P56696|KCNQ4_HUMAN|630	REHKLDLLLGFYSRCLR	0	0	1	0	0	1	KCNQ4	Cell membrane
P56696	630	EHKLDLLLGFYSRCLR	P56696|630	629	-1	ILE	84.75	confident	KCNQ4|P56696|KCNQ4_HUMAN|630	REHKLDLLLGFYSRCLR	0	0	1	0	0	1	KCNQ4	Cell membrane
P56696	630	EHKLDLLLGFYSRCLR	P56696|630	630	0	GLU	82.92	confident	KCNQ4|P56696|KCNQ4_HUMAN|630	REHKLDLLLGFYSRCLR	0	0	1	0	0	1	KCNQ4	Cell membrane
P56696	630	EHKLDLLLGFYSRCLR	P56696|630	631	1	HIS	83.58	confident	KCNQ4|P56696|KCNQ4_HUMAN|630	REHKLDLLLGFYSRCLR	0	0	1	0	0	1	KCNQ4	Cell membrane
P56696	630	EHKLDLLLGFYSRCLR	P56696|630	632	2	LYS	85.46	confident	KCNQ4|P56696|KCNQ4_HUMAN|630	REHKLDLLLGFYSRCLR	0	0	1	0	0	1	KCNQ4	Cell membrane
P56696	630	EHKLDLLLGFYSRCLR	P56696|630	633	3	LEU	83.38	confident	KCNQ4|P56696|KCNQ4_HUMAN|630	REHKLDLLLGFYSRCLR	0	0	1	0	0	1	KCNQ4	Cell membrane
P56696	630	EHKLDLLLGFYSRCLR	P56696|630	634	4	ASP	83.58	confident	KCNQ4|P56696|KCNQ4_HUMAN|630	REHKLDLLLGFYSRCLR	0	0	1	0	0	1	KCNQ4	Cell membrane
P56696	630	EHKLDLLLGFYSRCLR	P56696|630	635	5	LEU	81.85	confident	KCNQ4|P56696|KCNQ4_HUMAN|630	REHKLDLLLGFYSRCLR	0	0	1	0	0	1	KCNQ4	Cell membrane
P56696	630	EHKLDLLLGFYSRCLR	P56696|630	636	6	LEU	81.73	confident	KCNQ4|P56696|KCNQ4_HUMAN|630	REHKLDLLLGFYSRCLR	0	0	1	0	0	1	KCNQ4	Cell membrane
P56696	630	EHKLDLLLGFYSRCLR	P56696|630	637	7	LEU	79.7	confident	KCNQ4|P56696|KCNQ4_HUMAN|630	REHKLDLLLGFYSRCLR	0	0	1	0	0	1	KCNQ4	Cell membrane
P56696	630	EHKLDLLLGFYSRCLR	P56696|630	638	8	GLY	77.77	confident	KCNQ4|P56696|KCNQ4_HUMAN|630	REHKLDLLLGFYSRCLR	0	0	1	0	0	1	KCNQ4	Cell membrane
P56696	630	EHKLDLLLGFYSRCLR	P56696|630	639	9	PHE	77.73	confident	KCNQ4|P56696|KCNQ4_HUMAN|630	REHKLDLLLGFYSRCLR	0	0	1	0	0	1	KCNQ4	Cell membrane
P56696	630	EHKLDLLLGFYSRCLR	P56696|630	640	10	TYR	74.6	confident	KCNQ4|P56696|KCNQ4_HUMAN|630	REHKLDLLLGFYSRCLR	0	0	1	0	0	1	KCNQ4	Cell membrane
Q9Y6M0	22	ESQEAAPLSGPCGRR	Q9Y6M0|22	12	-10	LEU	49.26	very_low	PRSS21|Q9Y6M0|TEST_HUMAN|22	RESQEAAPLSGPCGR	1	1	1	0	0	3	PRSS21	Cell membrane
Q9Y6M0	22	ESQEAAPLSGPCGRR	Q9Y6M0|22	13	-9	LEU	48.41	very_low	PRSS21|Q9Y6M0|TEST_HUMAN|22	RESQEAAPLSGPCGR	1	1	1	0	0	3	PRSS21	Cell membrane
Q9Y6M0	22	ESQEAAPLSGPCGRR	Q9Y6M0|22	14	-8	ALA	49.21	very_low	PRSS21|Q9Y6M0|TEST_HUMAN|22	RESQEAAPLSGPCGR	1	1	1	0	0	3	PRSS21	Cell membrane
Q9Y6M0	22	ESQEAAPLSGPCGRR	Q9Y6M0|22	15	-7	ARG	50.26	low	PRSS21|Q9Y6M0|TEST_HUMAN|22	RESQEAAPLSGPCGR	1	1	1	0	0	3	PRSS21	Cell membrane
Q9Y6M0	22	ESQEAAPLSGPCGRR	Q9Y6M0|22	16	-6	ALA	49.39	very_low	PRSS21|Q9Y6M0|TEST_HUMAN|22	RESQEAAPLSGPCGR	1	1	1	0	0	3	PRSS21	Cell membrane
Q9Y6M0	22	ESQEAAPLSGPCGRR	Q9Y6M0|22	17	-5	GLY	41.31	very_low	PRSS21|Q9Y6M0|TEST_HUMAN|22	RESQEAAPLSGPCGR	1	1	1	0	0	3	PRSS21	Cell membrane
Q9Y6M0	22	ESQEAAPLSGPCGRR	Q9Y6M0|22	18	-4	LEU	37.26	very_low	PRSS21|Q9Y6M0|TEST_HUMAN|22	RESQEAAPLSGPCGR	1	1	1	0	0	3	PRSS21	Cell membrane
Q9Y6M0	22	ESQEAAPLSGPCGRR	Q9Y6M0|22	19	-3	ARG	35.18	very_low	PRSS21|Q9Y6M0|TEST_HUMAN|22	RESQEAAPLSGPCGR	1	1	1	0	0	3	PRSS21	Cell membrane
Q9Y6M0	22	ESQEAAPLSGPCGRR	Q9Y6M0|22	20	-2	LYS	31.02	very_low	PRSS21|Q9Y6M0|TEST_HUMAN|22	RESQEAAPLSGPCGR	1	1	1	0	0	3	PRSS21	Cell membrane
Q9Y6M0	22	ESQEAAPLSGPCGRR	Q9Y6M0|22	21	-1	PRO	38.99	very_low	PRSS21|Q9Y6M0|TEST_HUMAN|22	RESQEAAPLSGPCGR	1	1	1	0	0	3	PRSS21	Cell membrane
Q9Y6M0	22	ESQEAAPLSGPCGRR	Q9Y6M0|22	22	0	GLU	41.34	very_low	PRSS21|Q9Y6M0|TEST_HUMAN|22	RESQEAAPLSGPCGR	1	1	1	0	0	3	PRSS21	Cell membrane
Q9Y6M0	22	ESQEAAPLSGPCGRR	Q9Y6M0|22	23	1	SER	42.33	very_low	PRSS21|Q9Y6M0|TEST_HUMAN|22	RESQEAAPLSGPCGR	1	1	1	0	0	3	PRSS21	Cell membrane
Q9Y6M0	22	ESQEAAPLSGPCGRR	Q9Y6M0|22	24	2	GLN	42.03	very_low	PRSS21|Q9Y6M0|TEST_HUMAN|22	RESQEAAPLSGPCGR	1	1	1	0	0	3	PRSS21	Cell membrane
Q9Y6M0	22	ESQEAAPLSGPCGRR	Q9Y6M0|22	25	3	GLU	44.44	very_low	PRSS21|Q9Y6M0|TEST_HUMAN|22	RESQEAAPLSGPCGR	1	1	1	0	0	3	PRSS21	Cell membrane
Q9Y6M0	22	ESQEAAPLSGPCGRR	Q9Y6M0|22	26	4	ALA	51.47	low	PRSS21|Q9Y6M0|TEST_HUMAN|22	RESQEAAPLSGPCGR	1	1	1	0	0	3	PRSS21	Cell membrane
Q9Y6M0	22	ESQEAAPLSGPCGRR	Q9Y6M0|22	27	5	ALA	61.38	low	PRSS21|Q9Y6M0|TEST_HUMAN|22	RESQEAAPLSGPCGR	1	1	1	0	0	3	PRSS21	Cell membrane
Q9Y6M0	22	ESQEAAPLSGPCGRR	Q9Y6M0|22	28	6	PRO	65.97	low	PRSS21|Q9Y6M0|TEST_HUMAN|22	RESQEAAPLSGPCGR	1	1	1	0	0	3	PRSS21	Cell membrane
Q9Y6M0	22	ESQEAAPLSGPCGRR	Q9Y6M0|22	29	7	LEU	76.64	confident	PRSS21|Q9Y6M0|TEST_HUMAN|22	RESQEAAPLSGPCGR	1	1	1	0	0	3	PRSS21	Cell membrane
Q9Y6M0	22	ESQEAAPLSGPCGRR	Q9Y6M0|22	30	8	SER	69.99	low	PRSS21|Q9Y6M0|TEST_HUMAN|22	RESQEAAPLSGPCGR	1	1	1	0	0	3	PRSS21	Cell membrane
Q9Y6M0	22	ESQEAAPLSGPCGRR	Q9Y6M0|22	31	9	GLY	82.7	confident	PRSS21|Q9Y6M0|TEST_HUMAN|22	RESQEAAPLSGPCGR	1	1	1	0	0	3	PRSS21	Cell membrane
Q9Y6M0	22	ESQEAAPLSGPCGRR	Q9Y6M0|22	32	10	PRO	91.37	very_good	PRSS21|Q9Y6M0|TEST_HUMAN|22	RESQEAAPLSGPCGR	1	1	1	0	0	3	PRSS21	Cell membrane
P26038	485	ENGAEASADLR	P26038|485	475	-10	PRO	34.92	very_low	MSN|P26038|MOES_HUMAN|485	RENGAEASADLR	1	1	1	0	0	3	MSN	Cytoplasm
P26038	485	ENGAEASADLR	P26038|485	476	-9	ALA	37.73	very_low	MSN|P26038|MOES_HUMAN|485	RENGAEASADLR	1	1	1	0	0	3	MSN	Cytoplasm
P26038	485	ENGAEASADLR	P26038|485	477	-8	GLU	33.16	very_low	MSN|P26038|MOES_HUMAN|485	RENGAEASADLR	1	1	1	0	0	3	MSN	Cytoplasm
P26038	485	ENGAEASADLR	P26038|485	478	-7	ASN	36.43	very_low	MSN|P26038|MOES_HUMAN|485	RENGAEASADLR	1	1	1	0	0	3	MSN	Cytoplasm
P26038	485	ENGAEASADLR	P26038|485	479	-6	GLU	32.24	very_low	MSN|P26038|MOES_HUMAN|485	RENGAEASADLR	1	1	1	0	0	3	MSN	Cytoplasm
P26038	485	ENGAEASADLR	P26038|485	480	-5	GLN	36.36	very_low	MSN|P26038|MOES_HUMAN|485	RENGAEASADLR	1	1	1	0	0	3	MSN	Cytoplasm
P26038	485	ENGAEASADLR	P26038|485	481	-4	ASP	31.2	very_low	MSN|P26038|MOES_HUMAN|485	RENGAEASADLR	1	1	1	0	0	3	MSN	Cytoplasm
P26038	485	ENGAEASADLR	P26038|485	482	-3	GLU	29.49	very_low	MSN|P26038|MOES_HUMAN|485	RENGAEASADLR	1	1	1	0	0	3	MSN	Cytoplasm
P26038	485	ENGAEASADLR	P26038|485	483	-2	GLN	37.39	very_low	MSN|P26038|MOES_HUMAN|485	RENGAEASADLR	1	1	1	0	0	3	MSN	Cytoplasm
P26038	485	ENGAEASADLR	P26038|485	484	-1	ASP	48.82	very_low	MSN|P26038|MOES_HUMAN|485	RENGAEASADLR	1	1	1	0	0	3	MSN	Cytoplasm
P26038	485	ENGAEASADLR	P26038|485	485	0	GLU	51.29	low	MSN|P26038|MOES_HUMAN|485	RENGAEASADLR	1	1	1	0	0	3	MSN	Cytoplasm
P26038	485	ENGAEASADLR	P26038|485	486	1	ASN	35.85	very_low	MSN|P26038|MOES_HUMAN|485	RENGAEASADLR	1	1	1	0	0	3	MSN	Cytoplasm
P26038	485	ENGAEASADLR	P26038|485	487	2	GLY	32.55	very_low	MSN|P26038|MOES_HUMAN|485	RENGAEASADLR	1	1	1	0	0	3	MSN	Cytoplasm
P26038	485	ENGAEASADLR	P26038|485	488	3	ALA	29.42	very_low	MSN|P26038|MOES_HUMAN|485	RENGAEASADLR	1	1	1	0	0	3	MSN	Cytoplasm
P26038	485	ENGAEASADLR	P26038|485	489	4	GLU	54.16	low	MSN|P26038|MOES_HUMAN|485	RENGAEASADLR	1	1	1	0	0	3	MSN	Cytoplasm
P26038	485	ENGAEASADLR	P26038|485	490	5	ALA	58.41	low	MSN|P26038|MOES_HUMAN|485	RENGAEASADLR	1	1	1	0	0	3	MSN	Cytoplasm
P26038	485	ENGAEASADLR	P26038|485	491	6	SER	76.47	confident	MSN|P26038|MOES_HUMAN|485	RENGAEASADLR	1	1	1	0	0	3	MSN	Cytoplasm
P26038	485	ENGAEASADLR	P26038|485	492	7	ALA	73.7	confident	MSN|P26038|MOES_HUMAN|485	RENGAEASADLR	1	1	1	0	0	3	MSN	Cytoplasm
P26038	485	ENGAEASADLR	P26038|485	493	8	ASP	81.54	confident	MSN|P26038|MOES_HUMAN|485	RENGAEASADLR	1	1	1	0	0	3	MSN	Cytoplasm
P26038	485	ENGAEASADLR	P26038|485	494	9	LEU	78.93	confident	MSN|P26038|MOES_HUMAN|485	RENGAEASADLR	1	1	1	0	0	3	MSN	Cytoplasm
P26038	485	ENGAEASADLR	P26038|485	495	10	ARG	66.6	low	MSN|P26038|MOES_HUMAN|485	RENGAEASADLR	1	1	1	0	0	3	MSN	Cytoplasm
P26038	519	QKHLKALTSELANARDESKKTANDMIHAENMR	P26038|519	509	-10	THR	91.28	very_good	MSN|P26038|MOES_HUMAN|519	REKHLKALTSELANAR	0	0	1	0	0	1	MSN	Cytoplasm
P26038	519	QKHLKALTSELANARDESKKTANDMIHAENMR	P26038|519	510	-9	THR	91.62	very_good	MSN|P26038|MOES_HUMAN|519	REKHLKALTSELANAR	0	0	1	0	0	1	MSN	Cytoplasm
P26038	519	QKHLKALTSELANARDESKKTANDMIHAENMR	P26038|519	511	-8	GLU	88.35	confident	MSN|P26038|MOES_HUMAN|519	REKHLKALTSELANAR	0	0	1	0	0	1	MSN	Cytoplasm
P26038	519	QKHLKALTSELANARDESKKTANDMIHAENMR	P26038|519	512	-7	ALA	84.38	confident	MSN|P26038|MOES_HUMAN|519	REKHLKALTSELANAR	0	0	1	0	0	1	MSN	Cytoplasm
P26038	519	QKHLKALTSELANARDESKKTANDMIHAENMR	P26038|519	513	-6	GLU	85.79	confident	MSN|P26038|MOES_HUMAN|519	REKHLKALTSELANAR	0	0	1	0	0	1	MSN	Cytoplasm
P26038	519	QKHLKALTSELANARDESKKTANDMIHAENMR	P26038|519	514	-5	LYS	86.37	confident	MSN|P26038|MOES_HUMAN|519	REKHLKALTSELANAR	0	0	1	0	0	1	MSN	Cytoplasm
P26038	519	QKHLKALTSELANARDESKKTANDMIHAENMR	P26038|519	515	-4	ASN	85.86	confident	MSN|P26038|MOES_HUMAN|519	REKHLKALTSELANAR	0	0	1	0	0	1	MSN	Cytoplasm
P26038	519	QKHLKALTSELANARDESKKTANDMIHAENMR	P26038|519	516	-3	GLU	85.17	confident	MSN|P26038|MOES_HUMAN|519	REKHLKALTSELANAR	0	0	1	0	0	1	MSN	Cytoplasm
P26038	519	QKHLKALTSELANARDESKKTANDMIHAENMR	P26038|519	517	-2	ARG	84.74	confident	MSN|P26038|MOES_HUMAN|519	REKHLKALTSELANAR	0	0	1	0	0	1	MSN	Cytoplasm
P26038	519	QKHLKALTSELANARDESKKTANDMIHAENMR	P26038|519	518	-1	VAL	85.88	confident	MSN|P26038|MOES_HUMAN|519	REKHLKALTSELANAR	0	0	1	0	0	1	MSN	Cytoplasm
P26038	519	QKHLKALTSELANARDESKKTANDMIHAENMR	P26038|519	519	0	GLN	87.87	confident	MSN|P26038|MOES_HUMAN|519	REKHLKALTSELANAR	0	0	1	0	0	1	MSN	Cytoplasm
P26038	519	QKHLKALTSELANARDESKKTANDMIHAENMR	P26038|519	520	1	LYS	88.66	confident	MSN|P26038|MOES_HUMAN|519	REKHLKALTSELANAR	0	0	1	0	0	1	MSN	Cytoplasm
P26038	519	QKHLKALTSELANARDESKKTANDMIHAENMR	P26038|519	521	2	HIS	86.35	confident	MSN|P26038|MOES_HUMAN|519	REKHLKALTSELANAR	0	0	1	0	0	1	MSN	Cytoplasm
P26038	519	QKHLKALTSELANARDESKKTANDMIHAENMR	P26038|519	522	3	LEU	90.82	very_good	MSN|P26038|MOES_HUMAN|519	REKHLKALTSELANAR	0	0	1	0	0	1	MSN	Cytoplasm
P26038	519	QKHLKALTSELANARDESKKTANDMIHAENMR	P26038|519	523	4	LYS	91	very_good	MSN|P26038|MOES_HUMAN|519	REKHLKALTSELANAR	0	0	1	0	0	1	MSN	Cytoplasm
P26038	519	QKHLKALTSELANARDESKKTANDMIHAENMR	P26038|519	524	5	ALA	90.8	very_good	MSN|P26038|MOES_HUMAN|519	REKHLKALTSELANAR	0	0	1	0	0	1	MSN	Cytoplasm
P26038	519	QKHLKALTSELANARDESKKTANDMIHAENMR	P26038|519	525	6	LEU	91.36	very_good	MSN|P26038|MOES_HUMAN|519	REKHLKALTSELANAR	0	0	1	0	0	1	MSN	Cytoplasm
P26038	519	QKHLKALTSELANARDESKKTANDMIHAENMR	P26038|519	526	7	THR	92.85	very_good	MSN|P26038|MOES_HUMAN|519	REKHLKALTSELANAR	0	0	1	0	0	1	MSN	Cytoplasm
P26038	519	QKHLKALTSELANARDESKKTANDMIHAENMR	P26038|519	527	8	SER	92.51	very_good	MSN|P26038|MOES_HUMAN|519	REKHLKALTSELANAR	0	0	1	0	0	1	MSN	Cytoplasm
P26038	519	QKHLKALTSELANARDESKKTANDMIHAENMR	P26038|519	528	9	GLU	90.77	very_good	MSN|P26038|MOES_HUMAN|519	REKHLKALTSELANAR	0	0	1	0	0	1	MSN	Cytoplasm
P26038	519	QKHLKALTSELANARDESKKTANDMIHAENMR	P26038|519	529	10	LEU	92.7	very_good	MSN|P26038|MOES_HUMAN|519	REKHLKALTSELANAR	0	0	1	0	0	1	MSN	Cytoplasm
P14618	75	NFSHGTHEYHAETIKNVR	P14618|75	65	-10	ILE	98.86	very_good	PKM|P14618|KPYM_HUMAN|75	RDFSHGTHEYHAETIKNVR	0	0	0	0	0	0	PKM	Cytoplasm
P14618	75	NFSHGTHEYHAETIKNVR	P14618|75	66	-9	LYS	98.68	very_good	PKM|P14618|KPYM_HUMAN|75	RDFSHGTHEYHAETIKNVR	0	0	0	0	0	0	PKM	Cytoplasm
P14618	75	NFSHGTHEYHAETIKNVR	P14618|75	67	-8	SER	98.73	very_good	PKM|P14618|KPYM_HUMAN|75	RDFSHGTHEYHAETIKNVR	0	0	0	0	0	0	PKM	Cytoplasm
P14618	75	NFSHGTHEYHAETIKNVR	P14618|75	68	-7	GLY	98.57	very_good	PKM|P14618|KPYM_HUMAN|75	RDFSHGTHEYHAETIKNVR	0	0	0	0	0	0	PKM	Cytoplasm
P14618	75	NFSHGTHEYHAETIKNVR	P14618|75	69	-6	MET	98.88	very_good	PKM|P14618|KPYM_HUMAN|75	RDFSHGTHEYHAETIKNVR	0	0	0	0	0	0	PKM	Cytoplasm
P14618	75	NFSHGTHEYHAETIKNVR	P14618|75	70	-5	ASN	98.93	very_good	PKM|P14618|KPYM_HUMAN|75	RDFSHGTHEYHAETIKNVR	0	0	0	0	0	0	PKM	Cytoplasm
P14618	75	NFSHGTHEYHAETIKNVR	P14618|75	71	-4	VAL	98.97	very_good	PKM|P14618|KPYM_HUMAN|75	RDFSHGTHEYHAETIKNVR	0	0	0	0	0	0	PKM	Cytoplasm
P14618	75	NFSHGTHEYHAETIKNVR	P14618|75	72	-3	ALA	98.96	very_good	PKM|P14618|KPYM_HUMAN|75	RDFSHGTHEYHAETIKNVR	0	0	0	0	0	0	PKM	Cytoplasm
P14618	75	NFSHGTHEYHAETIKNVR	P14618|75	73	-2	ARG	98.91	very_good	PKM|P14618|KPYM_HUMAN|75	RDFSHGTHEYHAETIKNVR	0	0	0	0	0	0	PKM	Cytoplasm
P14618	75	NFSHGTHEYHAETIKNVR	P14618|75	74	-1	LEU	98.85	very_good	PKM|P14618|KPYM_HUMAN|75	RDFSHGTHEYHAETIKNVR	0	0	0	0	0	0	PKM	Cytoplasm
P14618	75	NFSHGTHEYHAETIKNVR	P14618|75	75	0	ASN	98.03	very_good	PKM|P14618|KPYM_HUMAN|75	RDFSHGTHEYHAETIKNVR	0	0	0	0	0	0	PKM	Cytoplasm
P14618	75	NFSHGTHEYHAETIKNVR	P14618|75	76	1	PHE	97.39	very_good	PKM|P14618|KPYM_HUMAN|75	RDFSHGTHEYHAETIKNVR	0	0	0	0	0	0	PKM	Cytoplasm
P14618	75	NFSHGTHEYHAETIKNVR	P14618|75	77	2	SER	92.39	very_good	PKM|P14618|KPYM_HUMAN|75	RDFSHGTHEYHAETIKNVR	0	0	0	0	0	0	PKM	Cytoplasm
P14618	75	NFSHGTHEYHAETIKNVR	P14618|75	78	3	HIS	91.54	very_good	PKM|P14618|KPYM_HUMAN|75	RDFSHGTHEYHAETIKNVR	0	0	0	0	0	0	PKM	Cytoplasm
P14618	75	NFSHGTHEYHAETIKNVR	P14618|75	79	4	GLY	93.05	very_good	PKM|P14618|KPYM_HUMAN|75	RDFSHGTHEYHAETIKNVR	0	0	0	0	0	0	PKM	Cytoplasm
P14618	75	NFSHGTHEYHAETIKNVR	P14618|75	80	5	THR	96.77	very_good	PKM|P14618|KPYM_HUMAN|75	RDFSHGTHEYHAETIKNVR	0	0	0	0	0	0	PKM	Cytoplasm
P14618	75	NFSHGTHEYHAETIKNVR	P14618|75	81	6	HIS	98.56	very_good	PKM|P14618|KPYM_HUMAN|75	RDFSHGTHEYHAETIKNVR	0	0	0	0	0	0	PKM	Cytoplasm
P14618	75	NFSHGTHEYHAETIKNVR	P14618|75	82	7	GLU	98.58	very_good	PKM|P14618|KPYM_HUMAN|75	RDFSHGTHEYHAETIKNVR	0	0	0	0	0	0	PKM	Cytoplasm
P14618	75	NFSHGTHEYHAETIKNVR	P14618|75	83	8	TYR	98.53	very_good	PKM|P14618|KPYM_HUMAN|75	RDFSHGTHEYHAETIKNVR	0	0	0	0	0	0	PKM	Cytoplasm
P14618	75	NFSHGTHEYHAETIKNVR	P14618|75	84	9	HIS	98.7	very_good	PKM|P14618|KPYM_HUMAN|75	RDFSHGTHEYHAETIKNVR	0	0	0	0	0	0	PKM	Cytoplasm
P14618	75	NFSHGTHEYHAETIKNVR	P14618|75	85	10	ALA	98.84	very_good	PKM|P14618|KPYM_HUMAN|75	RDFSHGTHEYHAETIKNVR	0	0	0	0	0	0	PKM	Cytoplasm
P14618	59	ETLKEMIKSGMNVAR	P14618|59	49	-10	CYS	98.93	very_good	PKM|P14618|KPYM_HUMAN|59	RETLKEMIKSGMNVAR	0	0	1	0	0	1	PKM	Cytoplasm
P14618	59	ETLKEMIKSGMNVAR	P14618|59	50	-9	THR	98.88	very_good	PKM|P14618|KPYM_HUMAN|59	RETLKEMIKSGMNVAR	0	0	1	0	0	1	PKM	Cytoplasm
P14618	59	ETLKEMIKSGMNVAR	P14618|59	51	-8	ILE	98.83	very_good	PKM|P14618|KPYM_HUMAN|59	RETLKEMIKSGMNVAR	0	0	1	0	0	1	PKM	Cytoplasm
P14618	59	ETLKEMIKSGMNVAR	P14618|59	52	-7	GLY	98.33	very_good	PKM|P14618|KPYM_HUMAN|59	RETLKEMIKSGMNVAR	0	0	1	0	0	1	PKM	Cytoplasm
P14618	59	ETLKEMIKSGMNVAR	P14618|59	53	-6	PRO	98.1	very_good	PKM|P14618|KPYM_HUMAN|59	RETLKEMIKSGMNVAR	0	0	1	0	0	1	PKM	Cytoplasm
P14618	59	ETLKEMIKSGMNVAR	P14618|59	54	-5	ALA	98.1	very_good	PKM|P14618|KPYM_HUMAN|59	RETLKEMIKSGMNVAR	0	0	1	0	0	1	PKM	Cytoplasm
P14618	59	ETLKEMIKSGMNVAR	P14618|59	55	-4	SER	98.62	very_good	PKM|P14618|KPYM_HUMAN|59	RETLKEMIKSGMNVAR	0	0	1	0	0	1	PKM	Cytoplasm
P14618	59	ETLKEMIKSGMNVAR	P14618|59	56	-3	ARG	98.42	very_good	PKM|P14618|KPYM_HUMAN|59	RETLKEMIKSGMNVAR	0	0	1	0	0	1	PKM	Cytoplasm
P14618	59	ETLKEMIKSGMNVAR	P14618|59	57	-2	SER	98.73	very_good	PKM|P14618|KPYM_HUMAN|59	RETLKEMIKSGMNVAR	0	0	1	0	0	1	PKM	Cytoplasm
P14618	59	ETLKEMIKSGMNVAR	P14618|59	58	-1	VAL	98.87	very_good	PKM|P14618|KPYM_HUMAN|59	RETLKEMIKSGMNVAR	0	0	1	0	0	1	PKM	Cytoplasm
P14618	59	ETLKEMIKSGMNVAR	P14618|59	59	0	GLU	98.77	very_good	PKM|P14618|KPYM_HUMAN|59	RETLKEMIKSGMNVAR	0	0	1	0	0	1	PKM	Cytoplasm
P14618	59	ETLKEMIKSGMNVAR	P14618|59	60	1	THR	98.77	very_good	PKM|P14618|KPYM_HUMAN|59	RETLKEMIKSGMNVAR	0	0	1	0	0	1	PKM	Cytoplasm
P14618	59	ETLKEMIKSGMNVAR	P14618|59	61	2	LEU	98.92	very_good	PKM|P14618|KPYM_HUMAN|59	RETLKEMIKSGMNVAR	0	0	1	0	0	1	PKM	Cytoplasm
P14618	59	ETLKEMIKSGMNVAR	P14618|59	62	3	LYS	98.89	very_good	PKM|P14618|KPYM_HUMAN|59	RETLKEMIKSGMNVAR	0	0	1	0	0	1	PKM	Cytoplasm
P14618	59	ETLKEMIKSGMNVAR	P14618|59	63	4	GLU	98.87	very_good	PKM|P14618|KPYM_HUMAN|59	RETLKEMIKSGMNVAR	0	0	1	0	0	1	PKM	Cytoplasm
P14618	59	ETLKEMIKSGMNVAR	P14618|59	64	5	MET	98.91	very_good	PKM|P14618|KPYM_HUMAN|59	RETLKEMIKSGMNVAR	0	0	1	0	0	1	PKM	Cytoplasm
P14618	59	ETLKEMIKSGMNVAR	P14618|59	65	6	ILE	98.86	very_good	PKM|P14618|KPYM_HUMAN|59	RETLKEMIKSGMNVAR	0	0	1	0	0	1	PKM	Cytoplasm
P14618	59	ETLKEMIKSGMNVAR	P14618|59	66	7	LYS	98.68	very_good	PKM|P14618|KPYM_HUMAN|59	RETLKEMIKSGMNVAR	0	0	1	0	0	1	PKM	Cytoplasm
P14618	59	ETLKEMIKSGMNVAR	P14618|59	67	8	SER	98.73	very_good	PKM|P14618|KPYM_HUMAN|59	RETLKEMIKSGMNVAR	0	0	1	0	0	1	PKM	Cytoplasm
P14618	59	ETLKEMIKSGMNVAR	P14618|59	68	9	GLY	98.57	very_good	PKM|P14618|KPYM_HUMAN|59	RETLKEMIKSGMNVAR	0	0	1	0	0	1	PKM	Cytoplasm
P14618	59	ETLKEMIKSGMNVAR	P14618|59	69	10	MET	98.88	very_good	PKM|P14618|KPYM_HUMAN|59	RETLKEMIKSGMNVAR	0	0	1	0	0	1	PKM	Cytoplasm
P62310	7	QQQTTNTVEEPLDLIR	P62310|7	1	-6	MET	54.48	low	LSM3|P62310|LSM3_HUMAN|7	REQQTTNTVEEPLDLIR	1	1	1	0	0	3	LSM3	Cytoplasm
P62310	7	QQQTTNTVEEPLDLIR	P62310|7	2	-5	ALA	54.53	low	LSM3|P62310|LSM3_HUMAN|7	REQQTTNTVEEPLDLIR	1	1	1	0	0	3	LSM3	Cytoplasm
P62310	7	QQQTTNTVEEPLDLIR	P62310|7	3	-4	ASP	55.78	low	LSM3|P62310|LSM3_HUMAN|7	REQQTTNTVEEPLDLIR	1	1	1	0	0	3	LSM3	Cytoplasm
P62310	7	QQQTTNTVEEPLDLIR	P62310|7	4	-3	ASP	52.32	low	LSM3|P62310|LSM3_HUMAN|7	REQQTTNTVEEPLDLIR	1	1	1	0	0	3	LSM3	Cytoplasm
P62310	7	QQQTTNTVEEPLDLIR	P62310|7	5	-2	VAL	54.16	low	LSM3|P62310|LSM3_HUMAN|7	REQQTTNTVEEPLDLIR	1	1	1	0	0	3	LSM3	Cytoplasm
P62310	7	QQQTTNTVEEPLDLIR	P62310|7	6	-1	ASP	51.7	low	LSM3|P62310|LSM3_HUMAN|7	REQQTTNTVEEPLDLIR	1	1	1	0	0	3	LSM3	Cytoplasm
P62310	7	QQQTTNTVEEPLDLIR	P62310|7	7	0	GLN	53.34	low	LSM3|P62310|LSM3_HUMAN|7	REQQTTNTVEEPLDLIR	1	1	1	0	0	3	LSM3	Cytoplasm
P62310	7	QQQTTNTVEEPLDLIR	P62310|7	8	1	GLN	54.86	low	LSM3|P62310|LSM3_HUMAN|7	REQQTTNTVEEPLDLIR	1	1	1	0	0	3	LSM3	Cytoplasm
P62310	7	QQQTTNTVEEPLDLIR	P62310|7	9	2	GLN	55.19	low	LSM3|P62310|LSM3_HUMAN|7	REQQTTNTVEEPLDLIR	1	1	1	0	0	3	LSM3	Cytoplasm
P62310	7	QQQTTNTVEEPLDLIR	P62310|7	10	3	THR	58.55	low	LSM3|P62310|LSM3_HUMAN|7	REQQTTNTVEEPLDLIR	1	1	1	0	0	3	LSM3	Cytoplasm
P62310	7	QQQTTNTVEEPLDLIR	P62310|7	11	4	THR	65.45	low	LSM3|P62310|LSM3_HUMAN|7	REQQTTNTVEEPLDLIR	1	1	1	0	0	3	LSM3	Cytoplasm
P62310	7	QQQTTNTVEEPLDLIR	P62310|7	12	5	ASN	71.16	confident	LSM3|P62310|LSM3_HUMAN|7	REQQTTNTVEEPLDLIR	1	1	1	0	0	3	LSM3	Cytoplasm
P62310	7	QQQTTNTVEEPLDLIR	P62310|7	13	6	THR	81.94	confident	LSM3|P62310|LSM3_HUMAN|7	REQQTTNTVEEPLDLIR	1	1	1	0	0	3	LSM3	Cytoplasm
P62310	7	QQQTTNTVEEPLDLIR	P62310|7	14	7	VAL	86.85	confident	LSM3|P62310|LSM3_HUMAN|7	REQQTTNTVEEPLDLIR	1	1	1	0	0	3	LSM3	Cytoplasm
P62310	7	QQQTTNTVEEPLDLIR	P62310|7	15	8	GLU	91.29	very_good	LSM3|P62310|LSM3_HUMAN|7	REQQTTNTVEEPLDLIR	1	1	1	0	0	3	LSM3	Cytoplasm
P62310	7	QQQTTNTVEEPLDLIR	P62310|7	16	9	GLU	91.85	very_good	LSM3|P62310|LSM3_HUMAN|7	REQQTTNTVEEPLDLIR	1	1	1	0	0	3	LSM3	Cytoplasm
P62310	7	QQQTTNTVEEPLDLIR	P62310|7	17	10	PRO	90.12	very_good	LSM3|P62310|LSM3_HUMAN|7	REQQTTNTVEEPLDLIR	1	1	1	0	0	3	LSM3	Cytoplasm
P62310	9	QTTNTVEEPLDLIR	P62310|9	1	-8	MET	54.48	low	LSM3|P62310|LSM3_HUMAN|9	RETTNTVEEPLDLIR	1	1	1	0	0	3	LSM3	Cytoplasm
P62310	9	QTTNTVEEPLDLIR	P62310|9	2	-7	ALA	54.53	low	LSM3|P62310|LSM3_HUMAN|9	RETTNTVEEPLDLIR	1	1	1	0	0	3	LSM3	Cytoplasm
P62310	9	QTTNTVEEPLDLIR	P62310|9	3	-6	ASP	55.78	low	LSM3|P62310|LSM3_HUMAN|9	RETTNTVEEPLDLIR	1	1	1	0	0	3	LSM3	Cytoplasm
P62310	9	QTTNTVEEPLDLIR	P62310|9	4	-5	ASP	52.32	low	LSM3|P62310|LSM3_HUMAN|9	RETTNTVEEPLDLIR	1	1	1	0	0	3	LSM3	Cytoplasm
P62310	9	QTTNTVEEPLDLIR	P62310|9	5	-4	VAL	54.16	low	LSM3|P62310|LSM3_HUMAN|9	RETTNTVEEPLDLIR	1	1	1	0	0	3	LSM3	Cytoplasm
P62310	9	QTTNTVEEPLDLIR	P62310|9	6	-3	ASP	51.7	low	LSM3|P62310|LSM3_HUMAN|9	RETTNTVEEPLDLIR	1	1	1	0	0	3	LSM3	Cytoplasm
P62310	9	QTTNTVEEPLDLIR	P62310|9	7	-2	GLN	53.34	low	LSM3|P62310|LSM3_HUMAN|9	RETTNTVEEPLDLIR	1	1	1	0	0	3	LSM3	Cytoplasm
P62310	9	QTTNTVEEPLDLIR	P62310|9	8	-1	GLN	54.86	low	LSM3|P62310|LSM3_HUMAN|9	RETTNTVEEPLDLIR	1	1	1	0	0	3	LSM3	Cytoplasm
P62310	9	QTTNTVEEPLDLIR	P62310|9	9	0	GLN	55.19	low	LSM3|P62310|LSM3_HUMAN|9	RETTNTVEEPLDLIR	1	1	1	0	0	3	LSM3	Cytoplasm
P62310	9	QTTNTVEEPLDLIR	P62310|9	10	1	THR	58.55	low	LSM3|P62310|LSM3_HUMAN|9	RETTNTVEEPLDLIR	1	1	1	0	0	3	LSM3	Cytoplasm
P62310	9	QTTNTVEEPLDLIR	P62310|9	11	2	THR	65.45	low	LSM3|P62310|LSM3_HUMAN|9	RETTNTVEEPLDLIR	1	1	1	0	0	3	LSM3	Cytoplasm
P62310	9	QTTNTVEEPLDLIR	P62310|9	12	3	ASN	71.16	confident	LSM3|P62310|LSM3_HUMAN|9	RETTNTVEEPLDLIR	1	1	1	0	0	3	LSM3	Cytoplasm
P62310	9	QTTNTVEEPLDLIR	P62310|9	13	4	THR	81.94	confident	LSM3|P62310|LSM3_HUMAN|9	RETTNTVEEPLDLIR	1	1	1	0	0	3	LSM3	Cytoplasm
P62310	9	QTTNTVEEPLDLIR	P62310|9	14	5	VAL	86.85	confident	LSM3|P62310|LSM3_HUMAN|9	RETTNTVEEPLDLIR	1	1	1	0	0	3	LSM3	Cytoplasm
P62310	9	QTTNTVEEPLDLIR	P62310|9	15	6	GLU	91.29	very_good	LSM3|P62310|LSM3_HUMAN|9	RETTNTVEEPLDLIR	1	1	1	0	0	3	LSM3	Cytoplasm
P62310	9	QTTNTVEEPLDLIR	P62310|9	16	7	GLU	91.85	very_good	LSM3|P62310|LSM3_HUMAN|9	RETTNTVEEPLDLIR	1	1	1	0	0	3	LSM3	Cytoplasm
P62310	9	QTTNTVEEPLDLIR	P62310|9	17	8	PRO	90.12	very_good	LSM3|P62310|LSM3_HUMAN|9	RETTNTVEEPLDLIR	1	1	1	0	0	3	LSM3	Cytoplasm
P62310	9	QTTNTVEEPLDLIR	P62310|9	18	9	LEU	92.28	very_good	LSM3|P62310|LSM3_HUMAN|9	RETTNTVEEPLDLIR	1	1	1	0	0	3	LSM3	Cytoplasm
P62310	9	QTTNTVEEPLDLIR	P62310|9	19	10	ASP	92	very_good	LSM3|P62310|LSM3_HUMAN|9	RETTNTVEEPLDLIR	1	1	1	0	0	3	LSM3	Cytoplasm
Q16513	207	NAKPVISPLELR	Q16513|207	197	-10	ALA	64.05	low	PKN2|Q16513|PKN2_HUMAN|207	RDAKPVISPLELR	1	1	1	0	0	3	PKN2	Cytoplasm
Q16513	207	NAKPVISPLELR	Q16513|207	198	-9	VAL	65.96	low	PKN2|Q16513|PKN2_HUMAN|207	RDAKPVISPLELR	1	1	1	0	0	3	PKN2	Cytoplasm
Q16513	207	NAKPVISPLELR	Q16513|207	199	-8	GLN	53.11	low	PKN2|Q16513|PKN2_HUMAN|207	RDAKPVISPLELR	1	1	1	0	0	3	PKN2	Cytoplasm
Q16513	207	NAKPVISPLELR	Q16513|207	200	-7	THR	52.56	low	PKN2|Q16513|PKN2_HUMAN|207	RDAKPVISPLELR	1	1	1	0	0	3	PKN2	Cytoplasm
Q16513	207	NAKPVISPLELR	Q16513|207	201	-6	ASN	50.29	low	PKN2|Q16513|PKN2_HUMAN|207	RDAKPVISPLELR	1	1	1	0	0	3	PKN2	Cytoplasm
Q16513	207	NAKPVISPLELR	Q16513|207	202	-5	GLU	45.42	very_low	PKN2|Q16513|PKN2_HUMAN|207	RDAKPVISPLELR	1	1	1	0	0	3	PKN2	Cytoplasm
Q16513	207	NAKPVISPLELR	Q16513|207	203	-4	LEU	42.77	very_low	PKN2|Q16513|PKN2_HUMAN|207	RDAKPVISPLELR	1	1	1	0	0	3	PKN2	Cytoplasm
Q16513	207	NAKPVISPLELR	Q16513|207	204	-3	ALA	40.72	very_low	PKN2|Q16513|PKN2_HUMAN|207	RDAKPVISPLELR	1	1	1	0	0	3	PKN2	Cytoplasm
Q16513	207	NAKPVISPLELR	Q16513|207	205	-2	PHE	37.51	very_low	PKN2|Q16513|PKN2_HUMAN|207	RDAKPVISPLELR	1	1	1	0	0	3	PKN2	Cytoplasm
Q16513	207	NAKPVISPLELR	Q16513|207	206	-1	ASP	33.01	very_low	PKN2|Q16513|PKN2_HUMAN|207	RDAKPVISPLELR	1	1	1	0	0	3	PKN2	Cytoplasm
Q16513	207	NAKPVISPLELR	Q16513|207	207	0	ASN	30.28	very_low	PKN2|Q16513|PKN2_HUMAN|207	RDAKPVISPLELR	1	1	1	0	0	3	PKN2	Cytoplasm
Q16513	207	NAKPVISPLELR	Q16513|207	208	1	ALA	29.72	very_low	PKN2|Q16513|PKN2_HUMAN|207	RDAKPVISPLELR	1	1	1	0	0	3	PKN2	Cytoplasm
Q16513	207	NAKPVISPLELR	Q16513|207	209	2	LYS	32.71	very_low	PKN2|Q16513|PKN2_HUMAN|207	RDAKPVISPLELR	1	1	1	0	0	3	PKN2	Cytoplasm
Q16513	207	NAKPVISPLELR	Q16513|207	210	3	PRO	36.28	very_low	PKN2|Q16513|PKN2_HUMAN|207	RDAKPVISPLELR	1	1	1	0	0	3	PKN2	Cytoplasm
Q16513	207	NAKPVISPLELR	Q16513|207	211	4	VAL	47.53	very_low	PKN2|Q16513|PKN2_HUMAN|207	RDAKPVISPLELR	1	1	1	0	0	3	PKN2	Cytoplasm
Q16513	207	NAKPVISPLELR	Q16513|207	212	5	ILE	58.78	low	PKN2|Q16513|PKN2_HUMAN|207	RDAKPVISPLELR	1	1	1	0	0	3	PKN2	Cytoplasm
Q16513	207	NAKPVISPLELR	Q16513|207	213	6	SER	63.57	low	PKN2|Q16513|PKN2_HUMAN|207	RDAKPVISPLELR	1	1	1	0	0	3	PKN2	Cytoplasm
Q16513	207	NAKPVISPLELR	Q16513|207	214	7	PRO	66.58	low	PKN2|Q16513|PKN2_HUMAN|207	RDAKPVISPLELR	1	1	1	0	0	3	PKN2	Cytoplasm
Q16513	207	NAKPVISPLELR	Q16513|207	215	8	LEU	72.56	confident	PKN2|Q16513|PKN2_HUMAN|207	RDAKPVISPLELR	1	1	1	0	0	3	PKN2	Cytoplasm
Q16513	207	NAKPVISPLELR	Q16513|207	216	9	GLU	68.98	low	PKN2|Q16513|PKN2_HUMAN|207	RDAKPVISPLELR	1	1	1	0	0	3	PKN2	Cytoplasm
Q16513	207	NAKPVISPLELR	Q16513|207	217	10	LEU	71.63	confident	PKN2|Q16513|PKN2_HUMAN|207	RDAKPVISPLELR	1	1	1	0	0	3	PKN2	Cytoplasm
Q8WW22	357	DDMDQVELKEFCPNEQNWR	Q8WW22|357	347	-10	LEU	91.53	very_good	DNAJA4|Q8WW22|DNJA4_HUMAN|357	RDDMDQVELKEFCPNEQNWR	1	0	0	0	0	1	DNAJA4	Cytoplasm
Q8WW22	357	DDMDQVELKEFCPNEQNWR	Q8WW22|357	348	-9	PRO	91.21	very_good	DNAJA4|Q8WW22|DNJA4_HUMAN|357	RDDMDQVELKEFCPNEQNWR	1	0	0	0	0	1	DNAJA4	Cytoplasm
Q8WW22	357	DDMDQVELKEFCPNEQNWR	Q8WW22|357	349	-8	PRO	90.81	very_good	DNAJA4|Q8WW22|DNJA4_HUMAN|357	RDDMDQVELKEFCPNEQNWR	1	0	0	0	0	1	DNAJA4	Cytoplasm
Q8WW22	357	DDMDQVELKEFCPNEQNWR	Q8WW22|357	350	-7	ARG	89.1	confident	DNAJA4|Q8WW22|DNJA4_HUMAN|357	RDDMDQVELKEFCPNEQNWR	1	0	0	0	0	1	DNAJA4	Cytoplasm
Q8WW22	357	DDMDQVELKEFCPNEQNWR	Q8WW22|357	351	-6	GLN	89.89	confident	DNAJA4|Q8WW22|DNJA4_HUMAN|357	RDDMDQVELKEFCPNEQNWR	1	0	0	0	0	1	DNAJA4	Cytoplasm
Q8WW22	357	DDMDQVELKEFCPNEQNWR	Q8WW22|357	352	-5	LYS	87.96	confident	DNAJA4|Q8WW22|DNJA4_HUMAN|357	RDDMDQVELKEFCPNEQNWR	1	0	0	0	0	1	DNAJA4	Cytoplasm
Q8WW22	357	DDMDQVELKEFCPNEQNWR	Q8WW22|357	353	-4	VAL	88.52	confident	DNAJA4|Q8WW22|DNJA4_HUMAN|357	RDDMDQVELKEFCPNEQNWR	1	0	0	0	0	1	DNAJA4	Cytoplasm
Q8WW22	357	DDMDQVELKEFCPNEQNWR	Q8WW22|357	354	-3	ARG	86.73	confident	DNAJA4|Q8WW22|DNJA4_HUMAN|357	RDDMDQVELKEFCPNEQNWR	1	0	0	0	0	1	DNAJA4	Cytoplasm
Q8WW22	357	DDMDQVELKEFCPNEQNWR	Q8WW22|357	355	-2	ILE	87.19	confident	DNAJA4|Q8WW22|DNJA4_HUMAN|357	RDDMDQVELKEFCPNEQNWR	1	0	0	0	0	1	DNAJA4	Cytoplasm
Q8WW22	357	DDMDQVELKEFCPNEQNWR	Q8WW22|357	356	-1	THR	90.05	very_good	DNAJA4|Q8WW22|DNJA4_HUMAN|357	RDDMDQVELKEFCPNEQNWR	1	0	0	0	0	1	DNAJA4	Cytoplasm
Q8WW22	357	DDMDQVELKEFCPNEQNWR	Q8WW22|357	357	0	ASP	88.58	confident	DNAJA4|Q8WW22|DNJA4_HUMAN|357	RDDMDQVELKEFCPNEQNWR	1	0	0	0	0	1	DNAJA4	Cytoplasm
Q8WW22	357	DDMDQVELKEFCPNEQNWR	Q8WW22|357	358	1	ASP	90.84	very_good	DNAJA4|Q8WW22|DNJA4_HUMAN|357	RDDMDQVELKEFCPNEQNWR	1	0	0	0	0	1	DNAJA4	Cytoplasm
Q8WW22	357	DDMDQVELKEFCPNEQNWR	Q8WW22|357	359	2	MET	91.91	very_good	DNAJA4|Q8WW22|DNJA4_HUMAN|357	RDDMDQVELKEFCPNEQNWR	1	0	0	0	0	1	DNAJA4	Cytoplasm
Q8WW22	357	DDMDQVELKEFCPNEQNWR	Q8WW22|357	360	3	ASP	90.88	very_good	DNAJA4|Q8WW22|DNJA4_HUMAN|357	RDDMDQVELKEFCPNEQNWR	1	0	0	0	0	1	DNAJA4	Cytoplasm
Q8WW22	357	DDMDQVELKEFCPNEQNWR	Q8WW22|357	361	4	GLN	86.48	confident	DNAJA4|Q8WW22|DNJA4_HUMAN|357	RDDMDQVELKEFCPNEQNWR	1	0	0	0	0	1	DNAJA4	Cytoplasm
Q8WW22	357	DDMDQVELKEFCPNEQNWR	Q8WW22|357	362	5	VAL	92.18	very_good	DNAJA4|Q8WW22|DNJA4_HUMAN|357	RDDMDQVELKEFCPNEQNWR	1	0	0	0	0	1	DNAJA4	Cytoplasm
Q8WW22	357	DDMDQVELKEFCPNEQNWR	Q8WW22|357	363	6	GLU	90.55	very_good	DNAJA4|Q8WW22|DNJA4_HUMAN|357	RDDMDQVELKEFCPNEQNWR	1	0	0	0	0	1	DNAJA4	Cytoplasm
Q8WW22	357	DDMDQVELKEFCPNEQNWR	Q8WW22|357	364	7	LEU	89.09	confident	DNAJA4|Q8WW22|DNJA4_HUMAN|357	RDDMDQVELKEFCPNEQNWR	1	0	0	0	0	1	DNAJA4	Cytoplasm
Q8WW22	357	DDMDQVELKEFCPNEQNWR	Q8WW22|357	365	8	LYS	89.66	confident	DNAJA4|Q8WW22|DNJA4_HUMAN|357	RDDMDQVELKEFCPNEQNWR	1	0	0	0	0	1	DNAJA4	Cytoplasm
Q8WW22	357	DDMDQVELKEFCPNEQNWR	Q8WW22|357	366	9	GLU	86.63	confident	DNAJA4|Q8WW22|DNJA4_HUMAN|357	RDDMDQVELKEFCPNEQNWR	1	0	0	0	0	1	DNAJA4	Cytoplasm
Q8WW22	357	DDMDQVELKEFCPNEQNWR	Q8WW22|357	367	10	PHE	87.25	confident	DNAJA4|Q8WW22|DNJA4_HUMAN|357	RDDMDQVELKEFCPNEQNWR	1	0	0	0	0	1	DNAJA4	Cytoplasm
Q5SSJ5	534	EVKLPGKGKSTMKKSFR	Q5SSJ5|534	524	-10	SER	47.83	very_low	HP1BP3|Q5SSJ5|HP1B3_HUMAN|534	REVKLPGKGKSTMKKSFR	0	0	1	0	0	1	HP1BP3	Nucleus
Q5SSJ5	534	EVKLPGKGKSTMKKSFR	Q5SSJ5|534	525	-9	LYS	45.67	very_low	HP1BP3|Q5SSJ5|HP1B3_HUMAN|534	REVKLPGKGKSTMKKSFR	0	0	1	0	0	1	HP1BP3	Nucleus
Q5SSJ5	534	EVKLPGKGKSTMKKSFR	Q5SSJ5|534	526	-8	LYS	42.31	very_low	HP1BP3|Q5SSJ5|HP1B3_HUMAN|534	REVKLPGKGKSTMKKSFR	0	0	1	0	0	1	HP1BP3	Nucleus
Q5SSJ5	534	EVKLPGKGKSTMKKSFR	Q5SSJ5|534	527	-7	PRO	47.2	very_low	HP1BP3|Q5SSJ5|HP1B3_HUMAN|534	REVKLPGKGKSTMKKSFR	0	0	1	0	0	1	HP1BP3	Nucleus
Q5SSJ5	534	EVKLPGKGKSTMKKSFR	Q5SSJ5|534	528	-6	ALA	40.43	very_low	HP1BP3|Q5SSJ5|HP1B3_HUMAN|534	REVKLPGKGKSTMKKSFR	0	0	1	0	0	1	HP1BP3	Nucleus
Q5SSJ5	534	EVKLPGKGKSTMKKSFR	Q5SSJ5|534	529	-5	THR	45.51	very_low	HP1BP3|Q5SSJ5|HP1B3_HUMAN|534	REVKLPGKGKSTMKKSFR	0	0	1	0	0	1	HP1BP3	Nucleus
Q5SSJ5	534	EVKLPGKGKSTMKKSFR	Q5SSJ5|534	530	-4	SER	43.31	very_low	HP1BP3|Q5SSJ5|HP1B3_HUMAN|534	REVKLPGKGKSTMKKSFR	0	0	1	0	0	1	HP1BP3	Nucleus
Q5SSJ5	534	EVKLPGKGKSTMKKSFR	Q5SSJ5|534	531	-3	ALA	45.82	very_low	HP1BP3|Q5SSJ5|HP1B3_HUMAN|534	REVKLPGKGKSTMKKSFR	0	0	1	0	0	1	HP1BP3	Nucleus
Q5SSJ5	534	EVKLPGKGKSTMKKSFR	Q5SSJ5|534	532	-2	ARG	42.35	very_low	HP1BP3|Q5SSJ5|HP1B3_HUMAN|534	REVKLPGKGKSTMKKSFR	0	0	1	0	0	1	HP1BP3	Nucleus
Q5SSJ5	534	EVKLPGKGKSTMKKSFR	Q5SSJ5|534	533	-1	LYS	51.14	low	HP1BP3|Q5SSJ5|HP1B3_HUMAN|534	REVKLPGKGKSTMKKSFR	0	0	1	0	0	1	HP1BP3	Nucleus
Q5SSJ5	534	EVKLPGKGKSTMKKSFR	Q5SSJ5|534	534	0	GLU	39.87	very_low	HP1BP3|Q5SSJ5|HP1B3_HUMAN|534	REVKLPGKGKSTMKKSFR	0	0	1	0	0	1	HP1BP3	Nucleus
Q5SSJ5	534	EVKLPGKGKSTMKKSFR	Q5SSJ5|534	535	1	VAL	51.48	low	HP1BP3|Q5SSJ5|HP1B3_HUMAN|534	REVKLPGKGKSTMKKSFR	0	0	1	0	0	1	HP1BP3	Nucleus
Q5SSJ5	534	EVKLPGKGKSTMKKSFR	Q5SSJ5|534	536	2	LYS	37.92	very_low	HP1BP3|Q5SSJ5|HP1B3_HUMAN|534	REVKLPGKGKSTMKKSFR	0	0	1	0	0	1	HP1BP3	Nucleus
Q5SSJ5	534	EVKLPGKGKSTMKKSFR	Q5SSJ5|534	537	3	LEU	48.45	very_low	HP1BP3|Q5SSJ5|HP1B3_HUMAN|534	REVKLPGKGKSTMKKSFR	0	0	1	0	0	1	HP1BP3	Nucleus
Q5SSJ5	534	EVKLPGKGKSTMKKSFR	Q5SSJ5|534	538	4	PRO	46.41	very_low	HP1BP3|Q5SSJ5|HP1B3_HUMAN|534	REVKLPGKGKSTMKKSFR	0	0	1	0	0	1	HP1BP3	Nucleus
Q5SSJ5	534	EVKLPGKGKSTMKKSFR	Q5SSJ5|534	539	5	GLY	47.99	very_low	HP1BP3|Q5SSJ5|HP1B3_HUMAN|534	REVKLPGKGKSTMKKSFR	0	0	1	0	0	1	HP1BP3	Nucleus
Q5SSJ5	534	EVKLPGKGKSTMKKSFR	Q5SSJ5|534	540	6	LYS	41.56	very_low	HP1BP3|Q5SSJ5|HP1B3_HUMAN|534	REVKLPGKGKSTMKKSFR	0	0	1	0	0	1	HP1BP3	Nucleus
Q5SSJ5	534	EVKLPGKGKSTMKKSFR	Q5SSJ5|534	541	7	GLY	48.1	very_low	HP1BP3|Q5SSJ5|HP1B3_HUMAN|534	REVKLPGKGKSTMKKSFR	0	0	1	0	0	1	HP1BP3	Nucleus
Q5SSJ5	534	EVKLPGKGKSTMKKSFR	Q5SSJ5|534	542	8	LYS	45.49	very_low	HP1BP3|Q5SSJ5|HP1B3_HUMAN|534	REVKLPGKGKSTMKKSFR	0	0	1	0	0	1	HP1BP3	Nucleus
Q5SSJ5	534	EVKLPGKGKSTMKKSFR	Q5SSJ5|534	543	9	SER	49.37	very_low	HP1BP3|Q5SSJ5|HP1B3_HUMAN|534	REVKLPGKGKSTMKKSFR	0	0	1	0	0	1	HP1BP3	Nucleus
Q5SSJ5	534	EVKLPGKGKSTMKKSFR	Q5SSJ5|534	544	10	THR	45.26	very_low	HP1BP3|Q5SSJ5|HP1B3_HUMAN|534	REVKLPGKGKSTMKKSFR	0	0	1	0	0	1	HP1BP3	Nucleus
P10809	353	DDAMLLKGKGDKAQIEKR	P10809|353	343	-10	GLY	95.32	very_good	HSPD1|P10809|CH60_HUMAN|353	RDDAMLLKGKGDKAQIEKR	0	0	1	0	0	1	HSPD1	Mitochondrion
P10809	353	DDAMLLKGKGDKAQIEKR	P10809|353	344	-9	LYS	95.56	very_good	HSPD1|P10809|CH60_HUMAN|353	RDDAMLLKGKGDKAQIEKR	0	0	1	0	0	1	HSPD1	Mitochondrion
P10809	353	DDAMLLKGKGDKAQIEKR	P10809|353	345	-8	VAL	93.66	very_good	HSPD1|P10809|CH60_HUMAN|353	RDDAMLLKGKGDKAQIEKR	0	0	1	0	0	1	HSPD1	Mitochondrion
P10809	353	DDAMLLKGKGDKAQIEKR	P10809|353	346	-7	GLY	88.64	confident	HSPD1|P10809|CH60_HUMAN|353	RDDAMLLKGKGDKAQIEKR	0	0	1	0	0	1	HSPD1	Mitochondrion
P10809	353	DDAMLLKGKGDKAQIEKR	P10809|353	347	-6	GLU	89.06	confident	HSPD1|P10809|CH60_HUMAN|353	RDDAMLLKGKGDKAQIEKR	0	0	1	0	0	1	HSPD1	Mitochondrion
P10809	353	DDAMLLKGKGDKAQIEKR	P10809|353	348	-5	VAL	92.06	very_good	HSPD1|P10809|CH60_HUMAN|353	RDDAMLLKGKGDKAQIEKR	0	0	1	0	0	1	HSPD1	Mitochondrion
P10809	353	DDAMLLKGKGDKAQIEKR	P10809|353	349	-4	ILE	91.44	very_good	HSPD1|P10809|CH60_HUMAN|353	RDDAMLLKGKGDKAQIEKR	0	0	1	0	0	1	HSPD1	Mitochondrion
P10809	353	DDAMLLKGKGDKAQIEKR	P10809|353	350	-3	VAL	94.27	very_good	HSPD1|P10809|CH60_HUMAN|353	RDDAMLLKGKGDKAQIEKR	0	0	1	0	0	1	HSPD1	Mitochondrion
P10809	353	DDAMLLKGKGDKAQIEKR	P10809|353	351	-2	THR	91.42	very_good	HSPD1|P10809|CH60_HUMAN|353	RDDAMLLKGKGDKAQIEKR	0	0	1	0	0	1	HSPD1	Mitochondrion
P10809	353	DDAMLLKGKGDKAQIEKR	P10809|353	352	-1	LYS	92.49	very_good	HSPD1|P10809|CH60_HUMAN|353	RDDAMLLKGKGDKAQIEKR	0	0	1	0	0	1	HSPD1	Mitochondrion
P10809	353	DDAMLLKGKGDKAQIEKR	P10809|353	353	0	ASP	87.85	confident	HSPD1|P10809|CH60_HUMAN|353	RDDAMLLKGKGDKAQIEKR	0	0	1	0	0	1	HSPD1	Mitochondrion
P10809	353	DDAMLLKGKGDKAQIEKR	P10809|353	354	1	ASP	90.66	very_good	HSPD1|P10809|CH60_HUMAN|353	RDDAMLLKGKGDKAQIEKR	0	0	1	0	0	1	HSPD1	Mitochondrion
P10809	353	DDAMLLKGKGDKAQIEKR	P10809|353	355	2	ALA	93.27	very_good	HSPD1|P10809|CH60_HUMAN|353	RDDAMLLKGKGDKAQIEKR	0	0	1	0	0	1	HSPD1	Mitochondrion
P10809	353	DDAMLLKGKGDKAQIEKR	P10809|353	356	3	MET	90.26	very_good	HSPD1|P10809|CH60_HUMAN|353	RDDAMLLKGKGDKAQIEKR	0	0	1	0	0	1	HSPD1	Mitochondrion
P10809	353	DDAMLLKGKGDKAQIEKR	P10809|353	357	4	LEU	91.87	very_good	HSPD1|P10809|CH60_HUMAN|353	RDDAMLLKGKGDKAQIEKR	0	0	1	0	0	1	HSPD1	Mitochondrion
P10809	353	DDAMLLKGKGDKAQIEKR	P10809|353	358	5	LEU	87.38	confident	HSPD1|P10809|CH60_HUMAN|353	RDDAMLLKGKGDKAQIEKR	0	0	1	0	0	1	HSPD1	Mitochondrion
P10809	353	DDAMLLKGKGDKAQIEKR	P10809|353	359	6	LYS	84.35	confident	HSPD1|P10809|CH60_HUMAN|353	RDDAMLLKGKGDKAQIEKR	0	0	1	0	0	1	HSPD1	Mitochondrion
P10809	353	DDAMLLKGKGDKAQIEKR	P10809|353	360	7	GLY	88.42	confident	HSPD1|P10809|CH60_HUMAN|353	RDDAMLLKGKGDKAQIEKR	0	0	1	0	0	1	HSPD1	Mitochondrion
P10809	353	DDAMLLKGKGDKAQIEKR	P10809|353	361	8	LYS	90.03	very_good	HSPD1|P10809|CH60_HUMAN|353	RDDAMLLKGKGDKAQIEKR	0	0	1	0	0	1	HSPD1	Mitochondrion
P10809	353	DDAMLLKGKGDKAQIEKR	P10809|353	362	9	GLY	89.41	confident	HSPD1|P10809|CH60_HUMAN|353	RDDAMLLKGKGDKAQIEKR	0	0	1	0	0	1	HSPD1	Mitochondrion
P10809	353	DDAMLLKGKGDKAQIEKR	P10809|353	363	10	ASP	92.1	very_good	HSPD1|P10809|CH60_HUMAN|353	RDDAMLLKGKGDKAQIEKR	0	0	1	0	0	1	HSPD1	Mitochondrion
P10809	423	DALNATRAAVEEGIVLGGGCALLR	P10809|423	413	-10	GLU	90.99	very_good	HSPD1|P10809|CH60_HUMAN|423	RDALNATRAAVEEGIVLGGGCALLR	0	0	1	0	0	1	HSPD1	Mitochondrion
P10809	423	DALNATRAAVEEGIVLGGGCALLR	P10809|423	414	-9	VAL	91.41	very_good	HSPD1|P10809|CH60_HUMAN|423	RDALNATRAAVEEGIVLGGGCALLR	0	0	1	0	0	1	HSPD1	Mitochondrion
P10809	423	DALNATRAAVEEGIVLGGGCALLR	P10809|423	415	-8	ASN	87.42	confident	HSPD1|P10809|CH60_HUMAN|423	RDALNATRAAVEEGIVLGGGCALLR	0	0	1	0	0	1	HSPD1	Mitochondrion
P10809	423	DALNATRAAVEEGIVLGGGCALLR	P10809|423	416	-7	GLU	91.68	very_good	HSPD1|P10809|CH60_HUMAN|423	RDALNATRAAVEEGIVLGGGCALLR	0	0	1	0	0	1	HSPD1	Mitochondrion
P10809	423	DALNATRAAVEEGIVLGGGCALLR	P10809|423	417	-6	LYS	91.98	very_good	HSPD1|P10809|CH60_HUMAN|423	RDALNATRAAVEEGIVLGGGCALLR	0	0	1	0	0	1	HSPD1	Mitochondrion
P10809	423	DALNATRAAVEEGIVLGGGCALLR	P10809|423	418	-5	LYS	89.46	confident	HSPD1|P10809|CH60_HUMAN|423	RDALNATRAAVEEGIVLGGGCALLR	0	0	1	0	0	1	HSPD1	Mitochondrion
P10809	423	DALNATRAAVEEGIVLGGGCALLR	P10809|423	419	-4	ASP	88.54	confident	HSPD1|P10809|CH60_HUMAN|423	RDALNATRAAVEEGIVLGGGCALLR	0	0	1	0	0	1	HSPD1	Mitochondrion
P10809	423	DALNATRAAVEEGIVLGGGCALLR	P10809|423	420	-3	ARG	90.54	very_good	HSPD1|P10809|CH60_HUMAN|423	RDALNATRAAVEEGIVLGGGCALLR	0	0	1	0	0	1	HSPD1	Mitochondrion
P10809	423	DALNATRAAVEEGIVLGGGCALLR	P10809|423	421	-2	VAL	92.15	very_good	HSPD1|P10809|CH60_HUMAN|423	RDALNATRAAVEEGIVLGGGCALLR	0	0	1	0	0	1	HSPD1	Mitochondrion
P10809	423	DALNATRAAVEEGIVLGGGCALLR	P10809|423	422	-1	THR	88.45	confident	HSPD1|P10809|CH60_HUMAN|423	RDALNATRAAVEEGIVLGGGCALLR	0	0	1	0	0	1	HSPD1	Mitochondrion
P10809	423	DALNATRAAVEEGIVLGGGCALLR	P10809|423	423	0	ASP	89.29	confident	HSPD1|P10809|CH60_HUMAN|423	RDALNATRAAVEEGIVLGGGCALLR	0	0	1	0	0	1	HSPD1	Mitochondrion
P10809	423	DALNATRAAVEEGIVLGGGCALLR	P10809|423	424	1	ALA	92.9	very_good	HSPD1|P10809|CH60_HUMAN|423	RDALNATRAAVEEGIVLGGGCALLR	0	0	1	0	0	1	HSPD1	Mitochondrion
P10809	423	DALNATRAAVEEGIVLGGGCALLR	P10809|423	425	2	LEU	90.73	very_good	HSPD1|P10809|CH60_HUMAN|423	RDALNATRAAVEEGIVLGGGCALLR	0	0	1	0	0	1	HSPD1	Mitochondrion
P10809	423	DALNATRAAVEEGIVLGGGCALLR	P10809|423	426	3	ASN	88.91	confident	HSPD1|P10809|CH60_HUMAN|423	RDALNATRAAVEEGIVLGGGCALLR	0	0	1	0	0	1	HSPD1	Mitochondrion
P10809	423	DALNATRAAVEEGIVLGGGCALLR	P10809|423	427	4	ALA	92.65	very_good	HSPD1|P10809|CH60_HUMAN|423	RDALNATRAAVEEGIVLGGGCALLR	0	0	1	0	0	1	HSPD1	Mitochondrion
P10809	423	DALNATRAAVEEGIVLGGGCALLR	P10809|423	428	5	THR	93.1	very_good	HSPD1|P10809|CH60_HUMAN|423	RDALNATRAAVEEGIVLGGGCALLR	0	0	1	0	0	1	HSPD1	Mitochondrion
P10809	423	DALNATRAAVEEGIVLGGGCALLR	P10809|423	429	6	ARG	88.79	confident	HSPD1|P10809|CH60_HUMAN|423	RDALNATRAAVEEGIVLGGGCALLR	0	0	1	0	0	1	HSPD1	Mitochondrion
P10809	423	DALNATRAAVEEGIVLGGGCALLR	P10809|423	430	7	ALA	91.77	very_good	HSPD1|P10809|CH60_HUMAN|423	RDALNATRAAVEEGIVLGGGCALLR	0	0	1	0	0	1	HSPD1	Mitochondrion
P10809	423	DALNATRAAVEEGIVLGGGCALLR	P10809|423	431	8	ALA	94.32	very_good	HSPD1|P10809|CH60_HUMAN|423	RDALNATRAAVEEGIVLGGGCALLR	0	0	1	0	0	1	HSPD1	Mitochondrion
P10809	423	DALNATRAAVEEGIVLGGGCALLR	P10809|423	432	9	VAL	92.21	very_good	HSPD1|P10809|CH60_HUMAN|423	RDALNATRAAVEEGIVLGGGCALLR	0	0	1	0	0	1	HSPD1	Mitochondrion
P10809	423	DALNATRAAVEEGIVLGGGCALLR	P10809|423	433	10	GLU	89.15	confident	HSPD1|P10809|CH60_HUMAN|423	RDALNATRAAVEEGIVLGGGCALLR	0	0	1	0	0	1	HSPD1	Mitochondrion
P10809	106	NEEAGDGTTTATVLAR	P10809|106	96	-10	LYS	95.89	very_good	HSPD1|P10809|CH60_HUMAN|106	RDEEAGDGTTTATVLAR	0	0	0	0	0	0	HSPD1	Mitochondrion
P10809	106	NEEAGDGTTTATVLAR	P10809|106	97	-9	LEU	94.7	very_good	HSPD1|P10809|CH60_HUMAN|106	RDEEAGDGTTTATVLAR	0	0	0	0	0	0	HSPD1	Mitochondrion
P10809	106	NEEAGDGTTTATVLAR	P10809|106	98	-8	VAL	94.16	very_good	HSPD1|P10809|CH60_HUMAN|106	RDEEAGDGTTTATVLAR	0	0	0	0	0	0	HSPD1	Mitochondrion
P10809	106	NEEAGDGTTTATVLAR	P10809|106	99	-7	GLN	93.63	very_good	HSPD1|P10809|CH60_HUMAN|106	RDEEAGDGTTTATVLAR	0	0	0	0	0	0	HSPD1	Mitochondrion
P10809	106	NEEAGDGTTTATVLAR	P10809|106	100	-6	ASP	93.62	very_good	HSPD1|P10809|CH60_HUMAN|106	RDEEAGDGTTTATVLAR	0	0	0	0	0	0	HSPD1	Mitochondrion
P10809	106	NEEAGDGTTTATVLAR	P10809|106	101	-5	VAL	93.97	very_good	HSPD1|P10809|CH60_HUMAN|106	RDEEAGDGTTTATVLAR	0	0	0	0	0	0	HSPD1	Mitochondrion
P10809	106	NEEAGDGTTTATVLAR	P10809|106	102	-4	ALA	91.98	very_good	HSPD1|P10809|CH60_HUMAN|106	RDEEAGDGTTTATVLAR	0	0	0	0	0	0	HSPD1	Mitochondrion
P10809	106	NEEAGDGTTTATVLAR	P10809|106	103	-3	ASN	91.17	very_good	HSPD1|P10809|CH60_HUMAN|106	RDEEAGDGTTTATVLAR	0	0	0	0	0	0	HSPD1	Mitochondrion
P10809	106	NEEAGDGTTTATVLAR	P10809|106	104	-2	ASN	91.22	very_good	HSPD1|P10809|CH60_HUMAN|106	RDEEAGDGTTTATVLAR	0	0	0	0	0	0	HSPD1	Mitochondrion
P10809	106	NEEAGDGTTTATVLAR	P10809|106	105	-1	THR	91.86	very_good	HSPD1|P10809|CH60_HUMAN|106	RDEEAGDGTTTATVLAR	0	0	0	0	0	0	HSPD1	Mitochondrion
P10809	106	NEEAGDGTTTATVLAR	P10809|106	106	0	ASN	88.89	confident	HSPD1|P10809|CH60_HUMAN|106	RDEEAGDGTTTATVLAR	0	0	0	0	0	0	HSPD1	Mitochondrion
P10809	106	NEEAGDGTTTATVLAR	P10809|106	107	1	GLU	82.31	confident	HSPD1|P10809|CH60_HUMAN|106	RDEEAGDGTTTATVLAR	0	0	0	0	0	0	HSPD1	Mitochondrion
P10809	106	NEEAGDGTTTATVLAR	P10809|106	108	2	GLU	84.92	confident	HSPD1|P10809|CH60_HUMAN|106	RDEEAGDGTTTATVLAR	0	0	0	0	0	0	HSPD1	Mitochondrion
P10809	106	NEEAGDGTTTATVLAR	P10809|106	109	3	ALA	86.23	confident	HSPD1|P10809|CH60_HUMAN|106	RDEEAGDGTTTATVLAR	0	0	0	0	0	0	HSPD1	Mitochondrion
P10809	106	NEEAGDGTTTATVLAR	P10809|106	110	4	GLY	78.48	confident	HSPD1|P10809|CH60_HUMAN|106	RDEEAGDGTTTATVLAR	0	0	0	0	0	0	HSPD1	Mitochondrion
P10809	106	NEEAGDGTTTATVLAR	P10809|106	111	5	ASP	88.21	confident	HSPD1|P10809|CH60_HUMAN|106	RDEEAGDGTTTATVLAR	0	0	0	0	0	0	HSPD1	Mitochondrion
P10809	106	NEEAGDGTTTATVLAR	P10809|106	112	6	GLY	91.8	very_good	HSPD1|P10809|CH60_HUMAN|106	RDEEAGDGTTTATVLAR	0	0	0	0	0	0	HSPD1	Mitochondrion
P10809	106	NEEAGDGTTTATVLAR	P10809|106	113	7	THR	93.54	very_good	HSPD1|P10809|CH60_HUMAN|106	RDEEAGDGTTTATVLAR	0	0	0	0	0	0	HSPD1	Mitochondrion
P10809	106	NEEAGDGTTTATVLAR	P10809|106	114	8	THR	95.75	very_good	HSPD1|P10809|CH60_HUMAN|106	RDEEAGDGTTTATVLAR	0	0	0	0	0	0	HSPD1	Mitochondrion
P10809	106	NEEAGDGTTTATVLAR	P10809|106	115	9	THR	97.3	very_good	HSPD1|P10809|CH60_HUMAN|106	RDEEAGDGTTTATVLAR	0	0	0	0	0	0	HSPD1	Mitochondrion
P10809	106	NEEAGDGTTTATVLAR	P10809|106	116	10	ALA	97.42	very_good	HSPD1|P10809|CH60_HUMAN|106	RDEEAGDGTTTATVLAR	0	0	0	0	0	0	HSPD1	Mitochondrion
Q13185	4	NKTTLQKMGKKQNGKSKKVEEAEPEEFVVEKVLDRR	Q13185|4	1	-3	MET	43.68	very_low	CBX3|Q13185|CBX3_HUMAN|4	RDKTTLQKMGKKQNGKSKKVEEAEPEEFVVEKVLDRR	1	0	1	0	0	2	CBX3	Nucleus
Q13185	4	NKTTLQKMGKKQNGKSKKVEEAEPEEFVVEKVLDRR	Q13185|4	2	-2	ALA	52.64	low	CBX3|Q13185|CBX3_HUMAN|4	RDKTTLQKMGKKQNGKSKKVEEAEPEEFVVEKVLDRR	1	0	1	0	0	2	CBX3	Nucleus
Q13185	4	NKTTLQKMGKKQNGKSKKVEEAEPEEFVVEKVLDRR	Q13185|4	3	-1	SER	62.19	low	CBX3|Q13185|CBX3_HUMAN|4	RDKTTLQKMGKKQNGKSKKVEEAEPEEFVVEKVLDRR	1	0	1	0	0	2	CBX3	Nucleus
Q13185	4	NKTTLQKMGKKQNGKSKKVEEAEPEEFVVEKVLDRR	Q13185|4	4	0	ASN	77.05	confident	CBX3|Q13185|CBX3_HUMAN|4	RDKTTLQKMGKKQNGKSKKVEEAEPEEFVVEKVLDRR	1	0	1	0	0	2	CBX3	Nucleus
Q13185	4	NKTTLQKMGKKQNGKSKKVEEAEPEEFVVEKVLDRR	Q13185|4	5	1	LYS	74.89	confident	CBX3|Q13185|CBX3_HUMAN|4	RDKTTLQKMGKKQNGKSKKVEEAEPEEFVVEKVLDRR	1	0	1	0	0	2	CBX3	Nucleus
Q13185	4	NKTTLQKMGKKQNGKSKKVEEAEPEEFVVEKVLDRR	Q13185|4	6	2	THR	68.03	low	CBX3|Q13185|CBX3_HUMAN|4	RDKTTLQKMGKKQNGKSKKVEEAEPEEFVVEKVLDRR	1	0	1	0	0	2	CBX3	Nucleus
Q13185	4	NKTTLQKMGKKQNGKSKKVEEAEPEEFVVEKVLDRR	Q13185|4	7	3	THR	67.32	low	CBX3|Q13185|CBX3_HUMAN|4	RDKTTLQKMGKKQNGKSKKVEEAEPEEFVVEKVLDRR	1	0	1	0	0	2	CBX3	Nucleus
Q13185	4	NKTTLQKMGKKQNGKSKKVEEAEPEEFVVEKVLDRR	Q13185|4	8	4	LEU	64.05	low	CBX3|Q13185|CBX3_HUMAN|4	RDKTTLQKMGKKQNGKSKKVEEAEPEEFVVEKVLDRR	1	0	1	0	0	2	CBX3	Nucleus
Q13185	4	NKTTLQKMGKKQNGKSKKVEEAEPEEFVVEKVLDRR	Q13185|4	9	5	GLN	54.29	low	CBX3|Q13185|CBX3_HUMAN|4	RDKTTLQKMGKKQNGKSKKVEEAEPEEFVVEKVLDRR	1	0	1	0	0	2	CBX3	Nucleus
Q13185	4	NKTTLQKMGKKQNGKSKKVEEAEPEEFVVEKVLDRR	Q13185|4	10	6	LYS	53.29	low	CBX3|Q13185|CBX3_HUMAN|4	RDKTTLQKMGKKQNGKSKKVEEAEPEEFVVEKVLDRR	1	0	1	0	0	2	CBX3	Nucleus
Q13185	4	NKTTLQKMGKKQNGKSKKVEEAEPEEFVVEKVLDRR	Q13185|4	11	7	MET	49.68	very_low	CBX3|Q13185|CBX3_HUMAN|4	RDKTTLQKMGKKQNGKSKKVEEAEPEEFVVEKVLDRR	1	0	1	0	0	2	CBX3	Nucleus
Q13185	4	NKTTLQKMGKKQNGKSKKVEEAEPEEFVVEKVLDRR	Q13185|4	12	8	GLY	43.25	very_low	CBX3|Q13185|CBX3_HUMAN|4	RDKTTLQKMGKKQNGKSKKVEEAEPEEFVVEKVLDRR	1	0	1	0	0	2	CBX3	Nucleus
Q13185	4	NKTTLQKMGKKQNGKSKKVEEAEPEEFVVEKVLDRR	Q13185|4	13	9	LYS	47.17	very_low	CBX3|Q13185|CBX3_HUMAN|4	RDKTTLQKMGKKQNGKSKKVEEAEPEEFVVEKVLDRR	1	0	1	0	0	2	CBX3	Nucleus
Q13185	4	NKTTLQKMGKKQNGKSKKVEEAEPEEFVVEKVLDRR	Q13185|4	14	10	LYS	40.93	very_low	CBX3|Q13185|CBX3_HUMAN|4	RDKTTLQKMGKKQNGKSKKVEEAEPEEFVVEKVLDRR	1	0	1	0	0	2	CBX3	Nucleus
Q13185	101	DSKSKKKR	Q13185|101	91	-10	ARG	51.51	low	CBX3|Q13185|CBX3_HUMAN|101	RDSKSKKKR	1	1	1	0	0	3	CBX3	Nucleus
Q13185	101	DSKSKKKR	Q13185|101	92	-9	LYS	49.34	very_low	CBX3|Q13185|CBX3_HUMAN|101	RDSKSKKKR	1	1	1	0	0	3	CBX3	Nucleus
Q13185	101	DSKSKKKR	Q13185|101	93	-8	SER	47.78	very_low	CBX3|Q13185|CBX3_HUMAN|101	RDSKSKKKR	1	1	1	0	0	3	CBX3	Nucleus
Q13185	101	DSKSKKKR	Q13185|101	94	-7	LEU	54.63	low	CBX3|Q13185|CBX3_HUMAN|101	RDSKSKKKR	1	1	1	0	0	3	CBX3	Nucleus
Q13185	101	DSKSKKKR	Q13185|101	95	-6	SER	50.54	low	CBX3|Q13185|CBX3_HUMAN|101	RDSKSKKKR	1	1	1	0	0	3	CBX3	Nucleus
Q13185	101	DSKSKKKR	Q13185|101	96	-5	ASP	47.91	very_low	CBX3|Q13185|CBX3_HUMAN|101	RDSKSKKKR	1	1	1	0	0	3	CBX3	Nucleus
Q13185	101	DSKSKKKR	Q13185|101	97	-4	SER	54.26	low	CBX3|Q13185|CBX3_HUMAN|101	RDSKSKKKR	1	1	1	0	0	3	CBX3	Nucleus
Q13185	101	DSKSKKKR	Q13185|101	98	-3	GLU	46.91	very_low	CBX3|Q13185|CBX3_HUMAN|101	RDSKSKKKR	1	1	1	0	0	3	CBX3	Nucleus
Q13185	101	DSKSKKKR	Q13185|101	99	-2	SER	53.06	low	CBX3|Q13185|CBX3_HUMAN|101	RDSKSKKKR	1	1	1	0	0	3	CBX3	Nucleus
Q13185	101	DSKSKKKR	Q13185|101	100	-1	ASP	46.86	very_low	CBX3|Q13185|CBX3_HUMAN|101	RDSKSKKKR	1	1	1	0	0	3	CBX3	Nucleus
Q13185	101	DSKSKKKR	Q13185|101	101	0	ASP	50.28	low	CBX3|Q13185|CBX3_HUMAN|101	RDSKSKKKR	1	1	1	0	0	3	CBX3	Nucleus
Q13185	101	DSKSKKKR	Q13185|101	102	1	SER	51.37	low	CBX3|Q13185|CBX3_HUMAN|101	RDSKSKKKR	1	1	1	0	0	3	CBX3	Nucleus
Q13185	101	DSKSKKKR	Q13185|101	103	2	LYS	57.84	low	CBX3|Q13185|CBX3_HUMAN|101	RDSKSKKKR	1	1	1	0	0	3	CBX3	Nucleus
Q13185	101	DSKSKKKR	Q13185|101	104	3	SER	49.73	very_low	CBX3|Q13185|CBX3_HUMAN|101	RDSKSKKKR	1	1	1	0	0	3	CBX3	Nucleus
Q13185	101	DSKSKKKR	Q13185|101	105	4	LYS	48.67	very_low	CBX3|Q13185|CBX3_HUMAN|101	RDSKSKKKR	1	1	1	0	0	3	CBX3	Nucleus
Q13185	101	DSKSKKKR	Q13185|101	106	5	LYS	47.78	very_low	CBX3|Q13185|CBX3_HUMAN|101	RDSKSKKKR	1	1	1	0	0	3	CBX3	Nucleus
Q13185	101	DSKSKKKR	Q13185|101	107	6	LYS	48.46	very_low	CBX3|Q13185|CBX3_HUMAN|101	RDSKSKKKR	1	1	1	0	0	3	CBX3	Nucleus
Q13185	101	DSKSKKKR	Q13185|101	108	7	ARG	44.26	very_low	CBX3|Q13185|CBX3_HUMAN|101	RDSKSKKKR	1	1	1	0	0	3	CBX3	Nucleus
Q13185	101	DSKSKKKR	Q13185|101	109	8	ASP	46.49	very_low	CBX3|Q13185|CBX3_HUMAN|101	RDSKSKKKR	1	1	1	0	0	3	CBX3	Nucleus
Q13185	101	DSKSKKKR	Q13185|101	110	9	ALA	51.09	low	CBX3|Q13185|CBX3_HUMAN|101	RDSKSKKKR	1	1	1	0	0	3	CBX3	Nucleus
Q13185	101	DSKSKKKR	Q13185|101	111	10	ALA	53.58	low	CBX3|Q13185|CBX3_HUMAN|101	RDSKSKKKR	1	1	1	0	0	3	CBX3	Nucleus
Q9UI14	4	QKDQQKDAEAEGLSGTTLLPKLIPSGAGR	Q9UI14|4	1	-3	MET	58.94	low	RABAC1|Q9UI14|PRAF1_HUMAN|4	REKDQQKDAEAEGLSGTTLLPKLIPSGAGR	1	1	0	0	0	2	RABAC1	Endoplasmic reticulum
Q9UI14	4	QKDQQKDAEAEGLSGTTLLPKLIPSGAGR	Q9UI14|4	2	-2	ALA	61.1	low	RABAC1|Q9UI14|PRAF1_HUMAN|4	REKDQQKDAEAEGLSGTTLLPKLIPSGAGR	1	1	0	0	0	2	RABAC1	Endoplasmic reticulum
Q9UI14	4	QKDQQKDAEAEGLSGTTLLPKLIPSGAGR	Q9UI14|4	3	-1	ALA	57.82	low	RABAC1|Q9UI14|PRAF1_HUMAN|4	REKDQQKDAEAEGLSGTTLLPKLIPSGAGR	1	1	0	0	0	2	RABAC1	Endoplasmic reticulum
Q9UI14	4	QKDQQKDAEAEGLSGTTLLPKLIPSGAGR	Q9UI14|4	4	0	GLN	56.06	low	RABAC1|Q9UI14|PRAF1_HUMAN|4	REKDQQKDAEAEGLSGTTLLPKLIPSGAGR	1	1	0	0	0	2	RABAC1	Endoplasmic reticulum
Q9UI14	4	QKDQQKDAEAEGLSGTTLLPKLIPSGAGR	Q9UI14|4	5	1	LYS	56.9	low	RABAC1|Q9UI14|PRAF1_HUMAN|4	REKDQQKDAEAEGLSGTTLLPKLIPSGAGR	1	1	0	0	0	2	RABAC1	Endoplasmic reticulum
Q9UI14	4	QKDQQKDAEAEGLSGTTLLPKLIPSGAGR	Q9UI14|4	6	2	ASP	56.57	low	RABAC1|Q9UI14|PRAF1_HUMAN|4	REKDQQKDAEAEGLSGTTLLPKLIPSGAGR	1	1	0	0	0	2	RABAC1	Endoplasmic reticulum
Q9UI14	4	QKDQQKDAEAEGLSGTTLLPKLIPSGAGR	Q9UI14|4	7	3	GLN	56.06	low	RABAC1|Q9UI14|PRAF1_HUMAN|4	REKDQQKDAEAEGLSGTTLLPKLIPSGAGR	1	1	0	0	0	2	RABAC1	Endoplasmic reticulum
Q9UI14	4	QKDQQKDAEAEGLSGTTLLPKLIPSGAGR	Q9UI14|4	8	4	GLN	54.16	low	RABAC1|Q9UI14|PRAF1_HUMAN|4	REKDQQKDAEAEGLSGTTLLPKLIPSGAGR	1	1	0	0	0	2	RABAC1	Endoplasmic reticulum
Q9UI14	4	QKDQQKDAEAEGLSGTTLLPKLIPSGAGR	Q9UI14|4	9	5	LYS	52.3	low	RABAC1|Q9UI14|PRAF1_HUMAN|4	REKDQQKDAEAEGLSGTTLLPKLIPSGAGR	1	1	0	0	0	2	RABAC1	Endoplasmic reticulum
Q9UI14	4	QKDQQKDAEAEGLSGTTLLPKLIPSGAGR	Q9UI14|4	10	6	ASP	51.9	low	RABAC1|Q9UI14|PRAF1_HUMAN|4	REKDQQKDAEAEGLSGTTLLPKLIPSGAGR	1	1	0	0	0	2	RABAC1	Endoplasmic reticulum
Q9UI14	4	QKDQQKDAEAEGLSGTTLLPKLIPSGAGR	Q9UI14|4	11	7	ALA	53.55	low	RABAC1|Q9UI14|PRAF1_HUMAN|4	REKDQQKDAEAEGLSGTTLLPKLIPSGAGR	1	1	0	0	0	2	RABAC1	Endoplasmic reticulum
Q9UI14	4	QKDQQKDAEAEGLSGTTLLPKLIPSGAGR	Q9UI14|4	12	8	GLU	51.73	low	RABAC1|Q9UI14|PRAF1_HUMAN|4	REKDQQKDAEAEGLSGTTLLPKLIPSGAGR	1	1	0	0	0	2	RABAC1	Endoplasmic reticulum
Q9UI14	4	QKDQQKDAEAEGLSGTTLLPKLIPSGAGR	Q9UI14|4	13	9	ALA	50.35	low	RABAC1|Q9UI14|PRAF1_HUMAN|4	REKDQQKDAEAEGLSGTTLLPKLIPSGAGR	1	1	0	0	0	2	RABAC1	Endoplasmic reticulum
Q9UI14	4	QKDQQKDAEAEGLSGTTLLPKLIPSGAGR	Q9UI14|4	14	10	GLU	51.51	low	RABAC1|Q9UI14|PRAF1_HUMAN|4	REKDQQKDAEAEGLSGTTLLPKLIPSGAGR	1	1	0	0	0	2	RABAC1	Endoplasmic reticulum
P34897	27	QHSNAAQTQTGEANR	P34897|27	17	-10	GLY	35.67	very_low	SHMT2|P34897|GLYM_HUMAN|27	REHSNAAQTQTGEANR	1	1	1	0	0	3	SHMT2	Mitochondrion
P34897	27	QHSNAAQTQTGEANR	P34897|27	18	-9	GLN	42.74	very_low	SHMT2|P34897|GLYM_HUMAN|27	REHSNAAQTQTGEANR	1	1	1	0	0	3	SHMT2	Mitochondrion
P34897	27	QHSNAAQTQTGEANR	P34897|27	19	-8	LEU	36.79	very_low	SHMT2|P34897|GLYM_HUMAN|27	REHSNAAQTQTGEANR	1	1	1	0	0	3	SHMT2	Mitochondrion
P34897	27	QHSNAAQTQTGEANR	P34897|27	20	-7	VAL	39.08	very_low	SHMT2|P34897|GLYM_HUMAN|27	REHSNAAQTQTGEANR	1	1	1	0	0	3	SHMT2	Mitochondrion
P34897	27	QHSNAAQTQTGEANR	P34897|27	21	-6	ARG	36.76	very_low	SHMT2|P34897|GLYM_HUMAN|27	REHSNAAQTQTGEANR	1	1	1	0	0	3	SHMT2	Mitochondrion
P34897	27	QHSNAAQTQTGEANR	P34897|27	22	-5	MET	36.17	very_low	SHMT2|P34897|GLYM_HUMAN|27	REHSNAAQTQTGEANR	1	1	1	0	0	3	SHMT2	Mitochondrion
P34897	27	QHSNAAQTQTGEANR	P34897|27	23	-4	ALA	41.01	very_low	SHMT2|P34897|GLYM_HUMAN|27	REHSNAAQTQTGEANR	1	1	1	0	0	3	SHMT2	Mitochondrion
P34897	27	QHSNAAQTQTGEANR	P34897|27	24	-3	ILE	39.38	very_low	SHMT2|P34897|GLYM_HUMAN|27	REHSNAAQTQTGEANR	1	1	1	0	0	3	SHMT2	Mitochondrion
P34897	27	QHSNAAQTQTGEANR	P34897|27	25	-2	ARG	38.39	very_low	SHMT2|P34897|GLYM_HUMAN|27	REHSNAAQTQTGEANR	1	1	1	0	0	3	SHMT2	Mitochondrion
P34897	27	QHSNAAQTQTGEANR	P34897|27	26	-1	ALA	39.87	very_low	SHMT2|P34897|GLYM_HUMAN|27	REHSNAAQTQTGEANR	1	1	1	0	0	3	SHMT2	Mitochondrion
P34897	27	QHSNAAQTQTGEANR	P34897|27	27	0	GLN	41.22	very_low	SHMT2|P34897|GLYM_HUMAN|27	REHSNAAQTQTGEANR	1	1	1	0	0	3	SHMT2	Mitochondrion
P34897	27	QHSNAAQTQTGEANR	P34897|27	28	1	HIS	40.48	very_low	SHMT2|P34897|GLYM_HUMAN|27	REHSNAAQTQTGEANR	1	1	1	0	0	3	SHMT2	Mitochondrion
P34897	27	QHSNAAQTQTGEANR	P34897|27	29	2	SER	39.66	very_low	SHMT2|P34897|GLYM_HUMAN|27	REHSNAAQTQTGEANR	1	1	1	0	0	3	SHMT2	Mitochondrion
P34897	27	QHSNAAQTQTGEANR	P34897|27	30	3	ASN	42.18	very_low	SHMT2|P34897|GLYM_HUMAN|27	REHSNAAQTQTGEANR	1	1	1	0	0	3	SHMT2	Mitochondrion
P34897	27	QHSNAAQTQTGEANR	P34897|27	31	4	ALA	39.44	very_low	SHMT2|P34897|GLYM_HUMAN|27	REHSNAAQTQTGEANR	1	1	1	0	0	3	SHMT2	Mitochondrion
P34897	27	QHSNAAQTQTGEANR	P34897|27	32	5	ALA	42.14	very_low	SHMT2|P34897|GLYM_HUMAN|27	REHSNAAQTQTGEANR	1	1	1	0	0	3	SHMT2	Mitochondrion
P34897	27	QHSNAAQTQTGEANR	P34897|27	33	6	GLN	38.57	very_low	SHMT2|P34897|GLYM_HUMAN|27	REHSNAAQTQTGEANR	1	1	1	0	0	3	SHMT2	Mitochondrion
P34897	27	QHSNAAQTQTGEANR	P34897|27	34	7	THR	41.4	very_low	SHMT2|P34897|GLYM_HUMAN|27	REHSNAAQTQTGEANR	1	1	1	0	0	3	SHMT2	Mitochondrion
P34897	27	QHSNAAQTQTGEANR	P34897|27	35	8	GLN	44.46	very_low	SHMT2|P34897|GLYM_HUMAN|27	REHSNAAQTQTGEANR	1	1	1	0	0	3	SHMT2	Mitochondrion
P34897	27	QHSNAAQTQTGEANR	P34897|27	36	9	THR	43.98	very_low	SHMT2|P34897|GLYM_HUMAN|27	REHSNAAQTQTGEANR	1	1	1	0	0	3	SHMT2	Mitochondrion
P34897	27	QHSNAAQTQTGEANR	P34897|27	37	10	GLY	47.34	very_low	SHMT2|P34897|GLYM_HUMAN|27	REHSNAAQTQTGEANR	1	1	1	0	0	3	SHMT2	Mitochondrion
Q96T23	1313	NAHGDANQPARDSQPR	Q96T23|1313	1303	-10	ILE	43.66	very_low	RSF1|Q96T23|RSF1_HUMAN|1313	RDAHGDANQPARDSQPR	1	1	0	0	0	2	RSF1	Nucleus
Q96T23	1313	NAHGDANQPARDSQPR	Q96T23|1313	1304	-9	GLU	41.21	very_low	RSF1|Q96T23|RSF1_HUMAN|1313	RDAHGDANQPARDSQPR	1	1	0	0	0	2	RSF1	Nucleus
Q96T23	1313	NAHGDANQPARDSQPR	Q96T23|1313	1305	-8	THR	41.02	very_low	RSF1|Q96T23|RSF1_HUMAN|1313	RDAHGDANQPARDSQPR	1	1	0	0	0	2	RSF1	Nucleus
Q96T23	1313	NAHGDANQPARDSQPR	Q96T23|1313	1306	-7	ASP	46.51	very_low	RSF1|Q96T23|RSF1_HUMAN|1313	RDAHGDANQPARDSQPR	1	1	0	0	0	2	RSF1	Nucleus
Q96T23	1313	NAHGDANQPARDSQPR	Q96T23|1313	1307	-6	GLU	42.67	very_low	RSF1|Q96T23|RSF1_HUMAN|1313	RDAHGDANQPARDSQPR	1	1	0	0	0	2	RSF1	Nucleus
Q96T23	1313	NAHGDANQPARDSQPR	Q96T23|1313	1308	-5	GLU	44.88	very_low	RSF1|Q96T23|RSF1_HUMAN|1313	RDAHGDANQPARDSQPR	1	1	0	0	0	2	RSF1	Nucleus
Q96T23	1313	NAHGDANQPARDSQPR	Q96T23|1313	1309	-4	GLU	41.62	very_low	RSF1|Q96T23|RSF1_HUMAN|1313	RDAHGDANQPARDSQPR	1	1	0	0	0	2	RSF1	Nucleus
Q96T23	1313	NAHGDANQPARDSQPR	Q96T23|1313	1310	-3	SER	41.9	very_low	RSF1|Q96T23|RSF1_HUMAN|1313	RDAHGDANQPARDSQPR	1	1	0	0	0	2	RSF1	Nucleus
Q96T23	1313	NAHGDANQPARDSQPR	Q96T23|1313	1311	-2	CYS	37.61	very_low	RSF1|Q96T23|RSF1_HUMAN|1313	RDAHGDANQPARDSQPR	1	1	0	0	0	2	RSF1	Nucleus
Q96T23	1313	NAHGDANQPARDSQPR	Q96T23|1313	1312	-1	ASP	38.42	very_low	RSF1|Q96T23|RSF1_HUMAN|1313	RDAHGDANQPARDSQPR	1	1	0	0	0	2	RSF1	Nucleus
Q96T23	1313	NAHGDANQPARDSQPR	Q96T23|1313	1313	0	ASN	35.01	very_low	RSF1|Q96T23|RSF1_HUMAN|1313	RDAHGDANQPARDSQPR	1	1	0	0	0	2	RSF1	Nucleus
Q96T23	1313	NAHGDANQPARDSQPR	Q96T23|1313	1314	1	ALA	35.79	very_low	RSF1|Q96T23|RSF1_HUMAN|1313	RDAHGDANQPARDSQPR	1	1	0	0	0	2	RSF1	Nucleus
Q96T23	1313	NAHGDANQPARDSQPR	Q96T23|1313	1315	2	HIS	36.49	very_low	RSF1|Q96T23|RSF1_HUMAN|1313	RDAHGDANQPARDSQPR	1	1	0	0	0	2	RSF1	Nucleus
Q96T23	1313	NAHGDANQPARDSQPR	Q96T23|1313	1316	3	GLY	36.72	very_low	RSF1|Q96T23|RSF1_HUMAN|1313	RDAHGDANQPARDSQPR	1	1	0	0	0	2	RSF1	Nucleus
Q96T23	1313	NAHGDANQPARDSQPR	Q96T23|1313	1317	4	ASP	38.17	very_low	RSF1|Q96T23|RSF1_HUMAN|1313	RDAHGDANQPARDSQPR	1	1	0	0	0	2	RSF1	Nucleus
Q96T23	1313	NAHGDANQPARDSQPR	Q96T23|1313	1318	5	ALA	37.33	very_low	RSF1|Q96T23|RSF1_HUMAN|1313	RDAHGDANQPARDSQPR	1	1	0	0	0	2	RSF1	Nucleus
Q96T23	1313	NAHGDANQPARDSQPR	Q96T23|1313	1319	6	ASN	37.77	very_low	RSF1|Q96T23|RSF1_HUMAN|1313	RDAHGDANQPARDSQPR	1	1	0	0	0	2	RSF1	Nucleus
Q96T23	1313	NAHGDANQPARDSQPR	Q96T23|1313	1320	7	GLN	34.82	very_low	RSF1|Q96T23|RSF1_HUMAN|1313	RDAHGDANQPARDSQPR	1	1	0	0	0	2	RSF1	Nucleus
Q96T23	1313	NAHGDANQPARDSQPR	Q96T23|1313	1321	8	PRO	43.42	very_low	RSF1|Q96T23|RSF1_HUMAN|1313	RDAHGDANQPARDSQPR	1	1	0	0	0	2	RSF1	Nucleus
Q96T23	1313	NAHGDANQPARDSQPR	Q96T23|1313	1322	9	ALA	33.92	very_low	RSF1|Q96T23|RSF1_HUMAN|1313	RDAHGDANQPARDSQPR	1	1	0	0	0	2	RSF1	Nucleus
Q96T23	1313	NAHGDANQPARDSQPR	Q96T23|1313	1323	10	ARG	36.9	very_low	RSF1|Q96T23|RSF1_HUMAN|1313	RDAHGDANQPARDSQPR	1	1	0	0	0	2	RSF1	Nucleus
P26641	234	EKGSREEKQKPQAER	P26641|234	224	-10	THR	68.66	low	EEF1G|P26641|EF1G_HUMAN|234	REKGSREEKQKPQAER	0	1	0	0	0	1	EEF1G	Cytoplasm
P26641	234	EKGSREEKQKPQAER	P26641|234	225	-9	GLN	61.82	low	EEF1G|P26641|EF1G_HUMAN|234	REKGSREEKQKPQAER	0	1	0	0	0	1	EEF1G	Cytoplasm
P26641	234	EKGSREEKQKPQAER	P26641|234	226	-8	PRO	50.42	low	EEF1G|P26641|EF1G_HUMAN|234	REKGSREEKQKPQAER	0	1	0	0	0	1	EEF1G	Cytoplasm
P26641	234	EKGSREEKQKPQAER	P26641|234	227	-7	LYS	47.53	very_low	EEF1G|P26641|EF1G_HUMAN|234	REKGSREEKQKPQAER	0	1	0	0	0	1	EEF1G	Cytoplasm
P26641	234	EKGSREEKQKPQAER	P26641|234	228	-6	LYS	34.05	very_low	EEF1G|P26641|EF1G_HUMAN|234	REKGSREEKQKPQAER	0	1	0	0	0	1	EEF1G	Cytoplasm
P26641	234	EKGSREEKQKPQAER	P26641|234	229	-5	ASP	32.69	very_low	EEF1G|P26641|EF1G_HUMAN|234	REKGSREEKQKPQAER	0	1	0	0	0	1	EEF1G	Cytoplasm
P26641	234	EKGSREEKQKPQAER	P26641|234	230	-4	THR	27.89	very_low	EEF1G|P26641|EF1G_HUMAN|234	REKGSREEKQKPQAER	0	1	0	0	0	1	EEF1G	Cytoplasm
P26641	234	EKGSREEKQKPQAER	P26641|234	231	-3	PRO	30.88	very_low	EEF1G|P26641|EF1G_HUMAN|234	REKGSREEKQKPQAER	0	1	0	0	0	1	EEF1G	Cytoplasm
P26641	234	EKGSREEKQKPQAER	P26641|234	232	-2	ARG	26.99	very_low	EEF1G|P26641|EF1G_HUMAN|234	REKGSREEKQKPQAER	0	1	0	0	0	1	EEF1G	Cytoplasm
P26641	234	EKGSREEKQKPQAER	P26641|234	233	-1	LYS	29.48	very_low	EEF1G|P26641|EF1G_HUMAN|234	REKGSREEKQKPQAER	0	1	0	0	0	1	EEF1G	Cytoplasm
P26641	234	EKGSREEKQKPQAER	P26641|234	234	0	GLU	28.18	very_low	EEF1G|P26641|EF1G_HUMAN|234	REKGSREEKQKPQAER	0	1	0	0	0	1	EEF1G	Cytoplasm
P26641	234	EKGSREEKQKPQAER	P26641|234	235	1	LYS	26.84	very_low	EEF1G|P26641|EF1G_HUMAN|234	REKGSREEKQKPQAER	0	1	0	0	0	1	EEF1G	Cytoplasm
P26641	234	EKGSREEKQKPQAER	P26641|234	236	2	GLY	30.45	very_low	EEF1G|P26641|EF1G_HUMAN|234	REKGSREEKQKPQAER	0	1	0	0	0	1	EEF1G	Cytoplasm
P26641	234	EKGSREEKQKPQAER	P26641|234	237	3	SER	25.55	very_low	EEF1G|P26641|EF1G_HUMAN|234	REKGSREEKQKPQAER	0	1	0	0	0	1	EEF1G	Cytoplasm
P26641	234	EKGSREEKQKPQAER	P26641|234	238	4	ARG	30.09	very_low	EEF1G|P26641|EF1G_HUMAN|234	REKGSREEKQKPQAER	0	1	0	0	0	1	EEF1G	Cytoplasm
P26641	234	EKGSREEKQKPQAER	P26641|234	239	5	GLU	28.47	very_low	EEF1G|P26641|EF1G_HUMAN|234	REKGSREEKQKPQAER	0	1	0	0	0	1	EEF1G	Cytoplasm
P26641	234	EKGSREEKQKPQAER	P26641|234	240	6	GLU	23.8	very_low	EEF1G|P26641|EF1G_HUMAN|234	REKGSREEKQKPQAER	0	1	0	0	0	1	EEF1G	Cytoplasm
P26641	234	EKGSREEKQKPQAER	P26641|234	241	7	LYS	29.35	very_low	EEF1G|P26641|EF1G_HUMAN|234	REKGSREEKQKPQAER	0	1	0	0	0	1	EEF1G	Cytoplasm
P26641	234	EKGSREEKQKPQAER	P26641|234	242	8	GLN	23.64	very_low	EEF1G|P26641|EF1G_HUMAN|234	REKGSREEKQKPQAER	0	1	0	0	0	1	EEF1G	Cytoplasm
P26641	234	EKGSREEKQKPQAER	P26641|234	243	9	LYS	30.12	very_low	EEF1G|P26641|EF1G_HUMAN|234	REKGSREEKQKPQAER	0	1	0	0	0	1	EEF1G	Cytoplasm
P26641	234	EKGSREEKQKPQAER	P26641|234	244	10	PRO	29.15	very_low	EEF1G|P26641|EF1G_HUMAN|234	REKGSREEKQKPQAER	0	1	0	0	0	1	EEF1G	Cytoplasm
Q8WYP5	1733	DVVSSKTR	Q8WYP5|1733	1723	-10	THR	30.53	very_low	AHCTF1|Q8WYP5|ELYS_HUMAN|1733	RDVVSSKTR	1	1	1	0	0	3	AHCTF1	Nucleus
Q8WYP5	1733	DVVSSKTR	Q8WYP5|1733	1724	-9	MET	29.12	very_low	AHCTF1|Q8WYP5|ELYS_HUMAN|1733	RDVVSSKTR	1	1	1	0	0	3	AHCTF1	Nucleus
Q8WYP5	1733	DVVSSKTR	Q8WYP5|1733	1725	-8	THR	29.95	very_low	AHCTF1|Q8WYP5|ELYS_HUMAN|1733	RDVVSSKTR	1	1	1	0	0	3	AHCTF1	Nucleus
Q8WYP5	1733	DVVSSKTR	Q8WYP5|1733	1726	-7	MET	31.45	very_low	AHCTF1|Q8WYP5|ELYS_HUMAN|1733	RDVVSSKTR	1	1	1	0	0	3	AHCTF1	Nucleus
Q8WYP5	1733	DVVSSKTR	Q8WYP5|1733	1727	-6	ASN	28.72	very_low	AHCTF1|Q8WYP5|ELYS_HUMAN|1733	RDVVSSKTR	1	1	1	0	0	3	AHCTF1	Nucleus
Q8WYP5	1733	DVVSSKTR	Q8WYP5|1733	1728	-5	VAL	30.03	very_low	AHCTF1|Q8WYP5|ELYS_HUMAN|1733	RDVVSSKTR	1	1	1	0	0	3	AHCTF1	Nucleus
Q8WYP5	1733	DVVSSKTR	Q8WYP5|1733	1729	-4	SER	32.39	very_low	AHCTF1|Q8WYP5|ELYS_HUMAN|1733	RDVVSSKTR	1	1	1	0	0	3	AHCTF1	Nucleus
Q8WYP5	1733	DVVSSKTR	Q8WYP5|1733	1730	-3	GLN	32.54	very_low	AHCTF1|Q8WYP5|ELYS_HUMAN|1733	RDVVSSKTR	1	1	1	0	0	3	AHCTF1	Nucleus
Q8WYP5	1733	DVVSSKTR	Q8WYP5|1733	1731	-2	VAL	33.74	very_low	AHCTF1|Q8WYP5|ELYS_HUMAN|1733	RDVVSSKTR	1	1	1	0	0	3	AHCTF1	Nucleus
Q8WYP5	1733	DVVSSKTR	Q8WYP5|1733	1732	-1	ASP	34.08	very_low	AHCTF1|Q8WYP5|ELYS_HUMAN|1733	RDVVSSKTR	1	1	1	0	0	3	AHCTF1	Nucleus
Q8WYP5	1733	DVVSSKTR	Q8WYP5|1733	1733	0	ASP	32.09	very_low	AHCTF1|Q8WYP5|ELYS_HUMAN|1733	RDVVSSKTR	1	1	1	0	0	3	AHCTF1	Nucleus
Q8WYP5	1733	DVVSSKTR	Q8WYP5|1733	1734	1	VAL	28.35	very_low	AHCTF1|Q8WYP5|ELYS_HUMAN|1733	RDVVSSKTR	1	1	1	0	0	3	AHCTF1	Nucleus
Q8WYP5	1733	DVVSSKTR	Q8WYP5|1733	1735	2	VAL	29.65	very_low	AHCTF1|Q8WYP5|ELYS_HUMAN|1733	RDVVSSKTR	1	1	1	0	0	3	AHCTF1	Nucleus
Q8WYP5	1733	DVVSSKTR	Q8WYP5|1733	1736	3	SER	37.77	very_low	AHCTF1|Q8WYP5|ELYS_HUMAN|1733	RDVVSSKTR	1	1	1	0	0	3	AHCTF1	Nucleus
Q8WYP5	1733	DVVSSKTR	Q8WYP5|1733	1737	4	SER	26.46	very_low	AHCTF1|Q8WYP5|ELYS_HUMAN|1733	RDVVSSKTR	1	1	1	0	0	3	AHCTF1	Nucleus
Q8WYP5	1733	DVVSSKTR	Q8WYP5|1733	1738	5	LYS	33.26	very_low	AHCTF1|Q8WYP5|ELYS_HUMAN|1733	RDVVSSKTR	1	1	1	0	0	3	AHCTF1	Nucleus
Q8WYP5	1733	DVVSSKTR	Q8WYP5|1733	1739	6	THR	38.36	very_low	AHCTF1|Q8WYP5|ELYS_HUMAN|1733	RDVVSSKTR	1	1	1	0	0	3	AHCTF1	Nucleus
Q8WYP5	1733	DVVSSKTR	Q8WYP5|1733	1740	7	ARG	34.67	very_low	AHCTF1|Q8WYP5|ELYS_HUMAN|1733	RDVVSSKTR	1	1	1	0	0	3	AHCTF1	Nucleus
Q8WYP5	1733	DVVSSKTR	Q8WYP5|1733	1741	8	THR	24.71	very_low	AHCTF1|Q8WYP5|ELYS_HUMAN|1733	RDVVSSKTR	1	1	1	0	0	3	AHCTF1	Nucleus
Q8WYP5	1733	DVVSSKTR	Q8WYP5|1733	1742	9	ARG	23.71	very_low	AHCTF1|Q8WYP5|ELYS_HUMAN|1733	RDVVSSKTR	1	1	1	0	0	3	AHCTF1	Nucleus
Q8WYP5	1733	DVVSSKTR	Q8WYP5|1733	1743	10	GLY	26.38	very_low	AHCTF1|Q8WYP5|ELYS_HUMAN|1733	RDVVSSKTR	1	1	1	0	0	3	AHCTF1	Nucleus
Q96HC4	302	NTKKANNSQEPSPQLASSVASTR	Q96HC4|302	292	-10	THR	63.66	low	PDLIM5|Q96HC4|PDLI5_HUMAN|302	RDTKKANNSQEPSPQLASSVASTR	1	1	1	0	0	3	PDLIM5	Cytoplasm
Q96HC4	302	NTKKANNSQEPSPQLASSVASTR	Q96HC4|302	293	-9	GLU	57.36	low	PDLIM5|Q96HC4|PDLI5_HUMAN|302	RDTKKANNSQEPSPQLASSVASTR	1	1	1	0	0	3	PDLIM5	Cytoplasm
Q96HC4	302	NTKKANNSQEPSPQLASSVASTR	Q96HC4|302	294	-8	HIS	48.96	very_low	PDLIM5|Q96HC4|PDLI5_HUMAN|302	RDTKKANNSQEPSPQLASSVASTR	1	1	1	0	0	3	PDLIM5	Cytoplasm
Q96HC4	302	NTKKANNSQEPSPQLASSVASTR	Q96HC4|302	295	-7	LEU	39.17	very_low	PDLIM5|Q96HC4|PDLI5_HUMAN|302	RDTKKANNSQEPSPQLASSVASTR	1	1	1	0	0	3	PDLIM5	Cytoplasm
Q96HC4	302	NTKKANNSQEPSPQLASSVASTR	Q96HC4|302	296	-6	LYS	32.43	very_low	PDLIM5|Q96HC4|PDLI5_HUMAN|302	RDTKKANNSQEPSPQLASSVASTR	1	1	1	0	0	3	PDLIM5	Cytoplasm
Q96HC4	302	NTKKANNSQEPSPQLASSVASTR	Q96HC4|302	297	-5	GLU	35.33	very_low	PDLIM5|Q96HC4|PDLI5_HUMAN|302	RDTKKANNSQEPSPQLASSVASTR	1	1	1	0	0	3	PDLIM5	Cytoplasm
Q96HC4	302	NTKKANNSQEPSPQLASSVASTR	Q96HC4|302	298	-4	SER	35.34	very_low	PDLIM5|Q96HC4|PDLI5_HUMAN|302	RDTKKANNSQEPSPQLASSVASTR	1	1	1	0	0	3	PDLIM5	Cytoplasm
Q96HC4	302	NTKKANNSQEPSPQLASSVASTR	Q96HC4|302	299	-3	GLU	32.96	very_low	PDLIM5|Q96HC4|PDLI5_HUMAN|302	RDTKKANNSQEPSPQLASSVASTR	1	1	1	0	0	3	PDLIM5	Cytoplasm
Q96HC4	302	NTKKANNSQEPSPQLASSVASTR	Q96HC4|302	300	-2	ALA	36.37	very_low	PDLIM5|Q96HC4|PDLI5_HUMAN|302	RDTKKANNSQEPSPQLASSVASTR	1	1	1	0	0	3	PDLIM5	Cytoplasm
Q96HC4	302	NTKKANNSQEPSPQLASSVASTR	Q96HC4|302	301	-1	ASP	32.95	very_low	PDLIM5|Q96HC4|PDLI5_HUMAN|302	RDTKKANNSQEPSPQLASSVASTR	1	1	1	0	0	3	PDLIM5	Cytoplasm
Q96HC4	302	NTKKANNSQEPSPQLASSVASTR	Q96HC4|302	302	0	ASN	33.39	very_low	PDLIM5|Q96HC4|PDLI5_HUMAN|302	RDTKKANNSQEPSPQLASSVASTR	1	1	1	0	0	3	PDLIM5	Cytoplasm
Q96HC4	302	NTKKANNSQEPSPQLASSVASTR	Q96HC4|302	303	1	THR	40.71	very_low	PDLIM5|Q96HC4|PDLI5_HUMAN|302	RDTKKANNSQEPSPQLASSVASTR	1	1	1	0	0	3	PDLIM5	Cytoplasm
Q96HC4	302	NTKKANNSQEPSPQLASSVASTR	Q96HC4|302	304	2	LYS	40.16	very_low	PDLIM5|Q96HC4|PDLI5_HUMAN|302	RDTKKANNSQEPSPQLASSVASTR	1	1	1	0	0	3	PDLIM5	Cytoplasm
Q96HC4	302	NTKKANNSQEPSPQLASSVASTR	Q96HC4|302	305	3	LYS	38.14	very_low	PDLIM5|Q96HC4|PDLI5_HUMAN|302	RDTKKANNSQEPSPQLASSVASTR	1	1	1	0	0	3	PDLIM5	Cytoplasm
Q96HC4	302	NTKKANNSQEPSPQLASSVASTR	Q96HC4|302	306	4	ALA	38.01	very_low	PDLIM5|Q96HC4|PDLI5_HUMAN|302	RDTKKANNSQEPSPQLASSVASTR	1	1	1	0	0	3	PDLIM5	Cytoplasm
Q96HC4	302	NTKKANNSQEPSPQLASSVASTR	Q96HC4|302	307	5	ASN	37.47	very_low	PDLIM5|Q96HC4|PDLI5_HUMAN|302	RDTKKANNSQEPSPQLASSVASTR	1	1	1	0	0	3	PDLIM5	Cytoplasm
Q96HC4	302	NTKKANNSQEPSPQLASSVASTR	Q96HC4|302	308	6	ASN	34.14	very_low	PDLIM5|Q96HC4|PDLI5_HUMAN|302	RDTKKANNSQEPSPQLASSVASTR	1	1	1	0	0	3	PDLIM5	Cytoplasm
Q96HC4	302	NTKKANNSQEPSPQLASSVASTR	Q96HC4|302	309	7	SER	34.71	very_low	PDLIM5|Q96HC4|PDLI5_HUMAN|302	RDTKKANNSQEPSPQLASSVASTR	1	1	1	0	0	3	PDLIM5	Cytoplasm
Q96HC4	302	NTKKANNSQEPSPQLASSVASTR	Q96HC4|302	310	8	GLN	38.14	very_low	PDLIM5|Q96HC4|PDLI5_HUMAN|302	RDTKKANNSQEPSPQLASSVASTR	1	1	1	0	0	3	PDLIM5	Cytoplasm
Q96HC4	302	NTKKANNSQEPSPQLASSVASTR	Q96HC4|302	311	9	GLU	32.84	very_low	PDLIM5|Q96HC4|PDLI5_HUMAN|302	RDTKKANNSQEPSPQLASSVASTR	1	1	1	0	0	3	PDLIM5	Cytoplasm
Q96HC4	302	NTKKANNSQEPSPQLASSVASTR	Q96HC4|302	312	10	PRO	36.67	very_low	PDLIM5|Q96HC4|PDLI5_HUMAN|302	RDTKKANNSQEPSPQLASSVASTR	1	1	1	0	0	3	PDLIM5	Cytoplasm
Q96HC4	378	NSATYSGSVAPANSALGQTQPSDQDTLVQR	Q96HC4|378	368	-10	GLN	39.5	very_low	PDLIM5|Q96HC4|PDLI5_HUMAN|378	RDSATYSGSVAPANSALGQTQPSDQDTLVQR	0	0	1	0	0	1	PDLIM5	Cytoplasm
Q96HC4	378	NSATYSGSVAPANSALGQTQPSDQDTLVQR	Q96HC4|378	369	-9	GLY	33.65	very_low	PDLIM5|Q96HC4|PDLI5_HUMAN|378	RDSATYSGSVAPANSALGQTQPSDQDTLVQR	0	0	1	0	0	1	PDLIM5	Cytoplasm
Q96HC4	378	NSATYSGSVAPANSALGQTQPSDQDTLVQR	Q96HC4|378	370	-8	VAL	36.54	very_low	PDLIM5|Q96HC4|PDLI5_HUMAN|378	RDSATYSGSVAPANSALGQTQPSDQDTLVQR	0	0	1	0	0	1	PDLIM5	Cytoplasm
Q96HC4	378	NSATYSGSVAPANSALGQTQPSDQDTLVQR	Q96HC4|378	371	-7	PRO	36.69	very_low	PDLIM5|Q96HC4|PDLI5_HUMAN|378	RDSATYSGSVAPANSALGQTQPSDQDTLVQR	0	0	1	0	0	1	PDLIM5	Cytoplasm
Q96HC4	378	NSATYSGSVAPANSALGQTQPSDQDTLVQR	Q96HC4|378	372	-6	SER	32.22	very_low	PDLIM5|Q96HC4|PDLI5_HUMAN|378	RDSATYSGSVAPANSALGQTQPSDQDTLVQR	0	0	1	0	0	1	PDLIM5	Cytoplasm
Q96HC4	378	NSATYSGSVAPANSALGQTQPSDQDTLVQR	Q96HC4|378	373	-5	THR	39.74	very_low	PDLIM5|Q96HC4|PDLI5_HUMAN|378	RDSATYSGSVAPANSALGQTQPSDQDTLVQR	0	0	1	0	0	1	PDLIM5	Cytoplasm
Q96HC4	378	NSATYSGSVAPANSALGQTQPSDQDTLVQR	Q96HC4|378	374	-4	GLY	33.97	very_low	PDLIM5|Q96HC4|PDLI5_HUMAN|378	RDSATYSGSVAPANSALGQTQPSDQDTLVQR	0	0	1	0	0	1	PDLIM5	Cytoplasm
Q96HC4	378	NSATYSGSVAPANSALGQTQPSDQDTLVQR	Q96HC4|378	375	-3	ARG	34.74	very_low	PDLIM5|Q96HC4|PDLI5_HUMAN|378	RDSATYSGSVAPANSALGQTQPSDQDTLVQR	0	0	1	0	0	1	PDLIM5	Cytoplasm
Q96HC4	378	NSATYSGSVAPANSALGQTQPSDQDTLVQR	Q96HC4|378	376	-2	ILE	36.93	very_low	PDLIM5|Q96HC4|PDLI5_HUMAN|378	RDSATYSGSVAPANSALGQTQPSDQDTLVQR	0	0	1	0	0	1	PDLIM5	Cytoplasm
Q96HC4	378	NSATYSGSVAPANSALGQTQPSDQDTLVQR	Q96HC4|378	377	-1	SER	33.28	very_low	PDLIM5|Q96HC4|PDLI5_HUMAN|378	RDSATYSGSVAPANSALGQTQPSDQDTLVQR	0	0	1	0	0	1	PDLIM5	Cytoplasm
Q96HC4	378	NSATYSGSVAPANSALGQTQPSDQDTLVQR	Q96HC4|378	378	0	ASN	36.19	very_low	PDLIM5|Q96HC4|PDLI5_HUMAN|378	RDSATYSGSVAPANSALGQTQPSDQDTLVQR	0	0	1	0	0	1	PDLIM5	Cytoplasm
Q96HC4	378	NSATYSGSVAPANSALGQTQPSDQDTLVQR	Q96HC4|378	379	1	SER	34.55	very_low	PDLIM5|Q96HC4|PDLI5_HUMAN|378	RDSATYSGSVAPANSALGQTQPSDQDTLVQR	0	0	1	0	0	1	PDLIM5	Cytoplasm
Q96HC4	378	NSATYSGSVAPANSALGQTQPSDQDTLVQR	Q96HC4|378	380	2	ALA	39.21	very_low	PDLIM5|Q96HC4|PDLI5_HUMAN|378	RDSATYSGSVAPANSALGQTQPSDQDTLVQR	0	0	1	0	0	1	PDLIM5	Cytoplasm
Q96HC4	378	NSATYSGSVAPANSALGQTQPSDQDTLVQR	Q96HC4|378	381	3	THR	35.32	very_low	PDLIM5|Q96HC4|PDLI5_HUMAN|378	RDSATYSGSVAPANSALGQTQPSDQDTLVQR	0	0	1	0	0	1	PDLIM5	Cytoplasm
Q96HC4	378	NSATYSGSVAPANSALGQTQPSDQDTLVQR	Q96HC4|378	382	4	TYR	42.07	very_low	PDLIM5|Q96HC4|PDLI5_HUMAN|378	RDSATYSGSVAPANSALGQTQPSDQDTLVQR	0	0	1	0	0	1	PDLIM5	Cytoplasm
Q96HC4	378	NSATYSGSVAPANSALGQTQPSDQDTLVQR	Q96HC4|378	383	5	SER	37.15	very_low	PDLIM5|Q96HC4|PDLI5_HUMAN|378	RDSATYSGSVAPANSALGQTQPSDQDTLVQR	0	0	1	0	0	1	PDLIM5	Cytoplasm
Q96HC4	378	NSATYSGSVAPANSALGQTQPSDQDTLVQR	Q96HC4|378	384	6	GLY	41.39	very_low	PDLIM5|Q96HC4|PDLI5_HUMAN|378	RDSATYSGSVAPANSALGQTQPSDQDTLVQR	0	0	1	0	0	1	PDLIM5	Cytoplasm
Q96HC4	378	NSATYSGSVAPANSALGQTQPSDQDTLVQR	Q96HC4|378	385	7	SER	36.4	very_low	PDLIM5|Q96HC4|PDLI5_HUMAN|378	RDSATYSGSVAPANSALGQTQPSDQDTLVQR	0	0	1	0	0	1	PDLIM5	Cytoplasm
Q96HC4	378	NSATYSGSVAPANSALGQTQPSDQDTLVQR	Q96HC4|378	386	8	VAL	43.24	very_low	PDLIM5|Q96HC4|PDLI5_HUMAN|378	RDSATYSGSVAPANSALGQTQPSDQDTLVQR	0	0	1	0	0	1	PDLIM5	Cytoplasm
Q96HC4	378	NSATYSGSVAPANSALGQTQPSDQDTLVQR	Q96HC4|378	387	9	ALA	46.45	very_low	PDLIM5|Q96HC4|PDLI5_HUMAN|378	RDSATYSGSVAPANSALGQTQPSDQDTLVQR	0	0	1	0	0	1	PDLIM5	Cytoplasm
Q96HC4	378	NSATYSGSVAPANSALGQTQPSDQDTLVQR	Q96HC4|378	388	10	PRO	40.77	very_low	PDLIM5|Q96HC4|PDLI5_HUMAN|378	RDSATYSGSVAPANSALGQTQPSDQDTLVQR	0	0	1	0	0	1	PDLIM5	Cytoplasm
Q14683	137	QGAVESIAMKNPKER	Q14683|137	127	-10	LEU	81.67	confident	SMC1A|Q14683|SMC1A_HUMAN|137	REGAVESIAMKNPKER	1	0	1	0	0	2	SMC1A	Cytoplasm
Q14683	137	QGAVESIAMKNPKER	Q14683|137	128	-9	ILE	78.91	confident	SMC1A|Q14683|SMC1A_HUMAN|137	REGAVESIAMKNPKER	1	0	1	0	0	2	SMC1A	Cytoplasm
Q14683	137	QGAVESIAMKNPKER	Q14683|137	129	-8	LYS	74.11	confident	SMC1A|Q14683|SMC1A_HUMAN|137	REGAVESIAMKNPKER	1	0	1	0	0	2	SMC1A	Cytoplasm
Q14683	137	QGAVESIAMKNPKER	Q14683|137	130	-7	ALA	71.09	confident	SMC1A|Q14683|SMC1A_HUMAN|137	REGAVESIAMKNPKER	1	0	1	0	0	2	SMC1A	Cytoplasm
Q14683	137	QGAVESIAMKNPKER	Q14683|137	131	-6	ARG	73.85	confident	SMC1A|Q14683|SMC1A_HUMAN|137	REGAVESIAMKNPKER	1	0	1	0	0	2	SMC1A	Cytoplasm
Q14683	137	QGAVESIAMKNPKER	Q14683|137	132	-5	ASN	74.85	confident	SMC1A|Q14683|SMC1A_HUMAN|137	REGAVESIAMKNPKER	1	0	1	0	0	2	SMC1A	Cytoplasm
Q14683	137	QGAVESIAMKNPKER	Q14683|137	133	-4	PHE	80.37	confident	SMC1A|Q14683|SMC1A_HUMAN|137	REGAVESIAMKNPKER	1	0	1	0	0	2	SMC1A	Cytoplasm
Q14683	137	QGAVESIAMKNPKER	Q14683|137	134	-3	LEU	83.29	confident	SMC1A|Q14683|SMC1A_HUMAN|137	REGAVESIAMKNPKER	1	0	1	0	0	2	SMC1A	Cytoplasm
Q14683	137	QGAVESIAMKNPKER	Q14683|137	135	-2	VAL	84.52	confident	SMC1A|Q14683|SMC1A_HUMAN|137	REGAVESIAMKNPKER	1	0	1	0	0	2	SMC1A	Cytoplasm
Q14683	137	QGAVESIAMKNPKER	Q14683|137	136	-1	PHE	82.43	confident	SMC1A|Q14683|SMC1A_HUMAN|137	REGAVESIAMKNPKER	1	0	1	0	0	2	SMC1A	Cytoplasm
Q14683	137	QGAVESIAMKNPKER	Q14683|137	137	0	GLN	76.82	confident	SMC1A|Q14683|SMC1A_HUMAN|137	REGAVESIAMKNPKER	1	0	1	0	0	2	SMC1A	Cytoplasm
Q14683	137	QGAVESIAMKNPKER	Q14683|137	138	1	GLY	73.75	confident	SMC1A|Q14683|SMC1A_HUMAN|137	REGAVESIAMKNPKER	1	0	1	0	0	2	SMC1A	Cytoplasm
Q14683	137	QGAVESIAMKNPKER	Q14683|137	139	2	ALA	75.53	confident	SMC1A|Q14683|SMC1A_HUMAN|137	REGAVESIAMKNPKER	1	0	1	0	0	2	SMC1A	Cytoplasm
Q14683	137	QGAVESIAMKNPKER	Q14683|137	140	3	VAL	78.89	confident	SMC1A|Q14683|SMC1A_HUMAN|137	REGAVESIAMKNPKER	1	0	1	0	0	2	SMC1A	Cytoplasm
Q14683	137	QGAVESIAMKNPKER	Q14683|137	141	4	GLU	76.38	confident	SMC1A|Q14683|SMC1A_HUMAN|137	REGAVESIAMKNPKER	1	0	1	0	0	2	SMC1A	Cytoplasm
Q14683	137	QGAVESIAMKNPKER	Q14683|137	142	5	SER	78.81	confident	SMC1A|Q14683|SMC1A_HUMAN|137	REGAVESIAMKNPKER	1	0	1	0	0	2	SMC1A	Cytoplasm
Q14683	137	QGAVESIAMKNPKER	Q14683|137	143	6	ILE	80.39	confident	SMC1A|Q14683|SMC1A_HUMAN|137	REGAVESIAMKNPKER	1	0	1	0	0	2	SMC1A	Cytoplasm
Q14683	137	QGAVESIAMKNPKER	Q14683|137	144	7	ALA	77.69	confident	SMC1A|Q14683|SMC1A_HUMAN|137	REGAVESIAMKNPKER	1	0	1	0	0	2	SMC1A	Cytoplasm
Q14683	137	QGAVESIAMKNPKER	Q14683|137	145	8	MET	82.86	confident	SMC1A|Q14683|SMC1A_HUMAN|137	REGAVESIAMKNPKER	1	0	1	0	0	2	SMC1A	Cytoplasm
Q14683	137	QGAVESIAMKNPKER	Q14683|137	146	9	LYS	84.97	confident	SMC1A|Q14683|SMC1A_HUMAN|137	REGAVESIAMKNPKER	1	0	1	0	0	2	SMC1A	Cytoplasm
Q14683	137	QGAVESIAMKNPKER	Q14683|137	147	10	ASN	89.86	confident	SMC1A|Q14683|SMC1A_HUMAN|137	REGAVESIAMKNPKER	1	0	1	0	0	2	SMC1A	Cytoplasm
Q14683	1114	NCVAPGKR	Q14683|1114	1104	-10	GLU	88.4	confident	SMC1B|Q8NDV3|SMC1B_HUMAN|1110	RDCVAPGKR	1	1	1	0	0	3	SMC1B	Cytoplasm
Q14683	1114	NCVAPGKR	Q14683|1114	1105	-9	GLU	91.22	very_good	SMC1B|Q8NDV3|SMC1B_HUMAN|1110	RDCVAPGKR	1	1	1	0	0	3	SMC1B	Cytoplasm
Q14683	1114	NCVAPGKR	Q14683|1114	1106	-8	PRO	92.53	very_good	SMC1B|Q8NDV3|SMC1B_HUMAN|1110	RDCVAPGKR	1	1	1	0	0	3	SMC1B	Cytoplasm
Q14683	1114	NCVAPGKR	Q14683|1114	1107	-7	TYR	92.58	very_good	SMC1B|Q8NDV3|SMC1B_HUMAN|1110	RDCVAPGKR	1	1	1	0	0	3	SMC1B	Cytoplasm
Q14683	1114	NCVAPGKR	Q14683|1114	1108	-6	LEU	91.67	very_good	SMC1B|Q8NDV3|SMC1B_HUMAN|1110	RDCVAPGKR	1	1	1	0	0	3	SMC1B	Cytoplasm
Q14683	1114	NCVAPGKR	Q14683|1114	1109	-5	ASP	92.47	very_good	SMC1B|Q8NDV3|SMC1B_HUMAN|1110	RDCVAPGKR	1	1	1	0	0	3	SMC1B	Cytoplasm
Q14683	1114	NCVAPGKR	Q14683|1114	1110	-4	GLY	91.5	very_good	SMC1B|Q8NDV3|SMC1B_HUMAN|1110	RDCVAPGKR	1	1	1	0	0	3	SMC1B	Cytoplasm
Q14683	1114	NCVAPGKR	Q14683|1114	1111	-3	ILE	91.91	very_good	SMC1B|Q8NDV3|SMC1B_HUMAN|1110	RDCVAPGKR	1	1	1	0	0	3	SMC1B	Cytoplasm
Q14683	1114	NCVAPGKR	Q14683|1114	1112	-2	ASN	90.31	very_good	SMC1B|Q8NDV3|SMC1B_HUMAN|1110	RDCVAPGKR	1	1	1	0	0	3	SMC1B	Cytoplasm
Q14683	1114	NCVAPGKR	Q14683|1114	1113	-1	TYR	90.76	very_good	SMC1B|Q8NDV3|SMC1B_HUMAN|1110	RDCVAPGKR	1	1	1	0	0	3	SMC1B	Cytoplasm
Q14683	1114	NCVAPGKR	Q14683|1114	1114	0	ASN	88.77	confident	SMC1B|Q8NDV3|SMC1B_HUMAN|1110	RDCVAPGKR	1	1	1	0	0	3	SMC1B	Cytoplasm
Q14683	1114	NCVAPGKR	Q14683|1114	1115	1	CYS	89.04	confident	SMC1B|Q8NDV3|SMC1B_HUMAN|1110	RDCVAPGKR	1	1	1	0	0	3	SMC1B	Cytoplasm
Q14683	1114	NCVAPGKR	Q14683|1114	1116	2	VAL	89.74	confident	SMC1B|Q8NDV3|SMC1B_HUMAN|1110	RDCVAPGKR	1	1	1	0	0	3	SMC1B	Cytoplasm
Q14683	1114	NCVAPGKR	Q14683|1114	1117	3	ALA	83.46	confident	SMC1B|Q8NDV3|SMC1B_HUMAN|1110	RDCVAPGKR	1	1	1	0	0	3	SMC1B	Cytoplasm
Q14683	1114	NCVAPGKR	Q14683|1114	1118	4	PRO	82.07	confident	SMC1B|Q8NDV3|SMC1B_HUMAN|1110	RDCVAPGKR	1	1	1	0	0	3	SMC1B	Cytoplasm
Q14683	1114	NCVAPGKR	Q14683|1114	1119	5	GLY	77.66	confident	SMC1B|Q8NDV3|SMC1B_HUMAN|1110	RDCVAPGKR	1	1	1	0	0	3	SMC1B	Cytoplasm
Q14683	1114	NCVAPGKR	Q14683|1114	1120	6	LYS	82.59	confident	SMC1B|Q8NDV3|SMC1B_HUMAN|1110	RDCVAPGKR	1	1	1	0	0	3	SMC1B	Cytoplasm
Q14683	1114	NCVAPGKR	Q14683|1114	1121	7	ARG	82.6	confident	SMC1B|Q8NDV3|SMC1B_HUMAN|1110	RDCVAPGKR	1	1	1	0	0	3	SMC1B	Cytoplasm
Q14683	1114	NCVAPGKR	Q14683|1114	1122	8	PHE	81.01	confident	SMC1B|Q8NDV3|SMC1B_HUMAN|1110	RDCVAPGKR	1	1	1	0	0	3	SMC1B	Cytoplasm
Q14683	1114	NCVAPGKR	Q14683|1114	1123	9	ARG	71.7	confident	SMC1B|Q8NDV3|SMC1B_HUMAN|1110	RDCVAPGKR	1	1	1	0	0	3	SMC1B	Cytoplasm
Q14683	1114	NCVAPGKR	Q14683|1114	1124	10	PRO	76.02	confident	SMC1B|Q8NDV3|SMC1B_HUMAN|1110	RDCVAPGKR	1	1	1	0	0	3	SMC1B	Cytoplasm
P08174	35	DCGLPPDVPNAQPALEGR	P08174|35	25	-10	VAL	51.62	low	CD55|P08174|DAF_HUMAN|35	RDCGLPPDVPNAQPALEGR	1	1	1	0	0	3	CD55	Cell membrane
P08174	35	DCGLPPDVPNAQPALEGR	P08174|35	26	-9	LEU	48.52	very_low	CD55|P08174|DAF_HUMAN|35	RDCGLPPDVPNAQPALEGR	1	1	1	0	0	3	CD55	Cell membrane
P08174	35	DCGLPPDVPNAQPALEGR	P08174|35	27	-8	LEU	49.27	very_low	CD55|P08174|DAF_HUMAN|35	RDCGLPPDVPNAQPALEGR	1	1	1	0	0	3	CD55	Cell membrane
P08174	35	DCGLPPDVPNAQPALEGR	P08174|35	28	-7	CYS	44.72	very_low	CD55|P08174|DAF_HUMAN|35	RDCGLPPDVPNAQPALEGR	1	1	1	0	0	3	CD55	Cell membrane
P08174	35	DCGLPPDVPNAQPALEGR	P08174|35	29	-6	LEU	46.98	very_low	CD55|P08174|DAF_HUMAN|35	RDCGLPPDVPNAQPALEGR	1	1	1	0	0	3	CD55	Cell membrane
P08174	35	DCGLPPDVPNAQPALEGR	P08174|35	30	-5	PRO	49.14	very_low	CD55|P08174|DAF_HUMAN|35	RDCGLPPDVPNAQPALEGR	1	1	1	0	0	3	CD55	Cell membrane
P08174	35	DCGLPPDVPNAQPALEGR	P08174|35	31	-4	ALA	50.97	low	CD55|P08174|DAF_HUMAN|35	RDCGLPPDVPNAQPALEGR	1	1	1	0	0	3	CD55	Cell membrane
P08174	35	DCGLPPDVPNAQPALEGR	P08174|35	32	-3	VAL	56.64	low	CD55|P08174|DAF_HUMAN|35	RDCGLPPDVPNAQPALEGR	1	1	1	0	0	3	CD55	Cell membrane
P08174	35	DCGLPPDVPNAQPALEGR	P08174|35	33	-2	TRP	60.22	low	CD55|P08174|DAF_HUMAN|35	RDCGLPPDVPNAQPALEGR	1	1	1	0	0	3	CD55	Cell membrane
P08174	35	DCGLPPDVPNAQPALEGR	P08174|35	34	-1	GLY	76.53	confident	CD55|P08174|DAF_HUMAN|35	RDCGLPPDVPNAQPALEGR	1	1	1	0	0	3	CD55	Cell membrane
P08174	35	DCGLPPDVPNAQPALEGR	P08174|35	35	0	ASP	91.83	very_good	CD55|P08174|DAF_HUMAN|35	RDCGLPPDVPNAQPALEGR	1	1	1	0	0	3	CD55	Cell membrane
P08174	35	DCGLPPDVPNAQPALEGR	P08174|35	36	1	CYS	94.17	very_good	CD55|P08174|DAF_HUMAN|35	RDCGLPPDVPNAQPALEGR	1	1	1	0	0	3	CD55	Cell membrane
P08174	35	DCGLPPDVPNAQPALEGR	P08174|35	37	2	GLY	94.57	very_good	CD55|P08174|DAF_HUMAN|35	RDCGLPPDVPNAQPALEGR	1	1	1	0	0	3	CD55	Cell membrane
P08174	35	DCGLPPDVPNAQPALEGR	P08174|35	38	3	LEU	95.92	very_good	CD55|P08174|DAF_HUMAN|35	RDCGLPPDVPNAQPALEGR	1	1	1	0	0	3	CD55	Cell membrane
P08174	35	DCGLPPDVPNAQPALEGR	P08174|35	39	4	PRO	96.26	very_good	CD55|P08174|DAF_HUMAN|35	RDCGLPPDVPNAQPALEGR	1	1	1	0	0	3	CD55	Cell membrane
P08174	35	DCGLPPDVPNAQPALEGR	P08174|35	40	5	PRO	96.37	very_good	CD55|P08174|DAF_HUMAN|35	RDCGLPPDVPNAQPALEGR	1	1	1	0	0	3	CD55	Cell membrane
P08174	35	DCGLPPDVPNAQPALEGR	P08174|35	41	6	ASP	96.27	very_good	CD55|P08174|DAF_HUMAN|35	RDCGLPPDVPNAQPALEGR	1	1	1	0	0	3	CD55	Cell membrane
P08174	35	DCGLPPDVPNAQPALEGR	P08174|35	42	7	VAL	96.55	very_good	CD55|P08174|DAF_HUMAN|35	RDCGLPPDVPNAQPALEGR	1	1	1	0	0	3	CD55	Cell membrane
P08174	35	DCGLPPDVPNAQPALEGR	P08174|35	43	8	PRO	96.76	very_good	CD55|P08174|DAF_HUMAN|35	RDCGLPPDVPNAQPALEGR	1	1	1	0	0	3	CD55	Cell membrane
P08174	35	DCGLPPDVPNAQPALEGR	P08174|35	44	9	ASN	96.46	very_good	CD55|P08174|DAF_HUMAN|35	RDCGLPPDVPNAQPALEGR	1	1	1	0	0	3	CD55	Cell membrane
P08174	35	DCGLPPDVPNAQPALEGR	P08174|35	45	10	ALA	97.73	very_good	CD55|P08174|DAF_HUMAN|35	RDCGLPPDVPNAQPALEGR	1	1	1	0	0	3	CD55	Cell membrane
O75475	247	EPDKKEGKKEVESKR	O75475|247	237	-10	GLY	40.63	very_low	PSIP1|O75475|PSIP1_HUMAN|247	REPDKKEGKKEVESKR	1	0	0	0	0	1	PSIP1	Nucleus
O75475	247	EPDKKEGKKEVESKR	O75475|247	238	-9	GLN	40.55	very_low	PSIP1|O75475|PSIP1_HUMAN|247	REPDKKEGKKEVESKR	1	0	0	0	0	1	PSIP1	Nucleus
O75475	247	EPDKKEGKKEVESKR	O75475|247	239	-8	LYS	40.35	very_low	PSIP1|O75475|PSIP1_HUMAN|247	REPDKKEGKKEVESKR	1	0	0	0	0	1	PSIP1	Nucleus
O75475	247	EPDKKEGKKEVESKR	O75475|247	240	-7	GLU	42.27	very_low	PSIP1|O75475|PSIP1_HUMAN|247	REPDKKEGKKEVESKR	1	0	0	0	0	1	PSIP1	Nucleus
O75475	247	EPDKKEGKKEVESKR	O75475|247	241	-6	GLU	37.95	very_low	PSIP1|O75475|PSIP1_HUMAN|247	REPDKKEGKKEVESKR	1	0	0	0	0	1	PSIP1	Nucleus
O75475	247	EPDKKEGKKEVESKR	O75475|247	242	-5	ASP	39.01	very_low	PSIP1|O75475|PSIP1_HUMAN|247	REPDKKEGKKEVESKR	1	0	0	0	0	1	PSIP1	Nucleus
O75475	247	EPDKKEGKKEVESKR	O75475|247	243	-4	LYS	47.93	very_low	PSIP1|O75475|PSIP1_HUMAN|247	REPDKKEGKKEVESKR	1	0	0	0	0	1	PSIP1	Nucleus
O75475	247	EPDKKEGKKEVESKR	O75475|247	244	-3	PRO	39.85	very_low	PSIP1|O75475|PSIP1_HUMAN|247	REPDKKEGKKEVESKR	1	0	0	0	0	1	PSIP1	Nucleus
O75475	247	EPDKKEGKKEVESKR	O75475|247	245	-2	ARG	44.88	very_low	PSIP1|O75475|PSIP1_HUMAN|247	REPDKKEGKKEVESKR	1	0	0	0	0	1	PSIP1	Nucleus
O75475	247	EPDKKEGKKEVESKR	O75475|247	246	-1	LYS	39.85	very_low	PSIP1|O75475|PSIP1_HUMAN|247	REPDKKEGKKEVESKR	1	0	0	0	0	1	PSIP1	Nucleus
O75475	247	EPDKKEGKKEVESKR	O75475|247	247	0	GLU	38.71	very_low	PSIP1|O75475|PSIP1_HUMAN|247	REPDKKEGKKEVESKR	1	0	0	0	0	1	PSIP1	Nucleus
O75475	247	EPDKKEGKKEVESKR	O75475|247	248	1	PRO	49.13	very_low	PSIP1|O75475|PSIP1_HUMAN|247	REPDKKEGKKEVESKR	1	0	0	0	0	1	PSIP1	Nucleus
O75475	247	EPDKKEGKKEVESKR	O75475|247	249	2	ASP	36.56	very_low	PSIP1|O75475|PSIP1_HUMAN|247	REPDKKEGKKEVESKR	1	0	0	0	0	1	PSIP1	Nucleus
O75475	247	EPDKKEGKKEVESKR	O75475|247	250	3	LYS	44.87	very_low	PSIP1|O75475|PSIP1_HUMAN|247	REPDKKEGKKEVESKR	1	0	0	0	0	1	PSIP1	Nucleus
O75475	247	EPDKKEGKKEVESKR	O75475|247	251	4	LYS	39.38	very_low	PSIP1|O75475|PSIP1_HUMAN|247	REPDKKEGKKEVESKR	1	0	0	0	0	1	PSIP1	Nucleus
O75475	247	EPDKKEGKKEVESKR	O75475|247	252	5	GLU	35.16	very_low	PSIP1|O75475|PSIP1_HUMAN|247	REPDKKEGKKEVESKR	1	0	0	0	0	1	PSIP1	Nucleus
O75475	247	EPDKKEGKKEVESKR	O75475|247	253	6	GLY	38.67	very_low	PSIP1|O75475|PSIP1_HUMAN|247	REPDKKEGKKEVESKR	1	0	0	0	0	1	PSIP1	Nucleus
O75475	247	EPDKKEGKKEVESKR	O75475|247	254	7	LYS	39.35	very_low	PSIP1|O75475|PSIP1_HUMAN|247	REPDKKEGKKEVESKR	1	0	0	0	0	1	PSIP1	Nucleus
O75475	247	EPDKKEGKKEVESKR	O75475|247	255	8	LYS	42.63	very_low	PSIP1|O75475|PSIP1_HUMAN|247	REPDKKEGKKEVESKR	1	0	0	0	0	1	PSIP1	Nucleus
O75475	247	EPDKKEGKKEVESKR	O75475|247	256	9	GLU	40.29	very_low	PSIP1|O75475|PSIP1_HUMAN|247	REPDKKEGKKEVESKR	1	0	0	0	0	1	PSIP1	Nucleus
O75475	247	EPDKKEGKKEVESKR	O75475|247	257	10	VAL	41.03	very_low	PSIP1|O75475|PSIP1_HUMAN|247	REPDKKEGKKEVESKR	1	0	0	0	0	1	PSIP1	Nucleus
O95155	791	EDLKNNESQWKDSPLATR	O95155|791	781	-10	ARG	96.27	very_good	UBE4B|O95155|UBE4B_HUMAN|791	REDLKNNESQWKDSPLATR	1	0	0	0	0	1	UBE4B	Cytoplasm
O95155	791	EDLKNNESQWKDSPLATR	O95155|791	782	-9	ALA	96.05	very_good	UBE4B|O95155|UBE4B_HUMAN|791	REDLKNNESQWKDSPLATR	1	0	0	0	0	1	UBE4B	Cytoplasm
O95155	791	EDLKNNESQWKDSPLATR	O95155|791	783	-8	ILE	97.1	very_good	UBE4B|O95155|UBE4B_HUMAN|791	REDLKNNESQWKDSPLATR	1	0	0	0	0	1	UBE4B	Cytoplasm
O95155	791	EDLKNNESQWKDSPLATR	O95155|791	784	-7	ARG	96.19	very_good	UBE4B|O95155|UBE4B_HUMAN|791	REDLKNNESQWKDSPLATR	1	0	0	0	0	1	UBE4B	Cytoplasm
O95155	791	EDLKNNESQWKDSPLATR	O95155|791	785	-6	GLU	94.4	very_good	UBE4B|O95155|UBE4B_HUMAN|791	REDLKNNESQWKDSPLATR	1	0	0	0	0	1	UBE4B	Cytoplasm
O95155	791	EDLKNNESQWKDSPLATR	O95155|791	786	-5	LEU	94.68	very_good	UBE4B|O95155|UBE4B_HUMAN|791	REDLKNNESQWKDSPLATR	1	0	0	0	0	1	UBE4B	Cytoplasm
O95155	791	EDLKNNESQWKDSPLATR	O95155|791	787	-4	ASN	95.06	very_good	UBE4B|O95155|UBE4B_HUMAN|791	REDLKNNESQWKDSPLATR	1	0	0	0	0	1	UBE4B	Cytoplasm
O95155	791	EDLKNNESQWKDSPLATR	O95155|791	788	-3	ARG	93.28	very_good	UBE4B|O95155|UBE4B_HUMAN|791	REDLKNNESQWKDSPLATR	1	0	0	0	0	1	UBE4B	Cytoplasm
O95155	791	EDLKNNESQWKDSPLATR	O95155|791	789	-2	THR	91.16	very_good	UBE4B|O95155|UBE4B_HUMAN|791	REDLKNNESQWKDSPLATR	1	0	0	0	0	1	UBE4B	Cytoplasm
O95155	791	EDLKNNESQWKDSPLATR	O95155|791	790	-1	VAL	93.36	very_good	UBE4B|O95155|UBE4B_HUMAN|791	REDLKNNESQWKDSPLATR	1	0	0	0	0	1	UBE4B	Cytoplasm
O95155	791	EDLKNNESQWKDSPLATR	O95155|791	791	0	GLU	92.98	very_good	UBE4B|O95155|UBE4B_HUMAN|791	REDLKNNESQWKDSPLATR	1	0	0	0	0	1	UBE4B	Cytoplasm
O95155	791	EDLKNNESQWKDSPLATR	O95155|791	792	1	ASP	89.26	confident	UBE4B|O95155|UBE4B_HUMAN|791	REDLKNNESQWKDSPLATR	1	0	0	0	0	1	UBE4B	Cytoplasm
O95155	791	EDLKNNESQWKDSPLATR	O95155|791	793	2	LEU	89.01	confident	UBE4B|O95155|UBE4B_HUMAN|791	REDLKNNESQWKDSPLATR	1	0	0	0	0	1	UBE4B	Cytoplasm
O95155	791	EDLKNNESQWKDSPLATR	O95155|791	794	3	LYS	90.47	very_good	UBE4B|O95155|UBE4B_HUMAN|791	REDLKNNESQWKDSPLATR	1	0	0	0	0	1	UBE4B	Cytoplasm
O95155	791	EDLKNNESQWKDSPLATR	O95155|791	795	4	ASN	90.43	very_good	UBE4B|O95155|UBE4B_HUMAN|791	REDLKNNESQWKDSPLATR	1	0	0	0	0	1	UBE4B	Cytoplasm
O95155	791	EDLKNNESQWKDSPLATR	O95155|791	796	5	ASN	87.44	confident	UBE4B|O95155|UBE4B_HUMAN|791	REDLKNNESQWKDSPLATR	1	0	0	0	0	1	UBE4B	Cytoplasm
O95155	791	EDLKNNESQWKDSPLATR	O95155|791	797	6	GLU	89.65	confident	UBE4B|O95155|UBE4B_HUMAN|791	REDLKNNESQWKDSPLATR	1	0	0	0	0	1	UBE4B	Cytoplasm
O95155	791	EDLKNNESQWKDSPLATR	O95155|791	798	7	SER	88.03	confident	UBE4B|O95155|UBE4B_HUMAN|791	REDLKNNESQWKDSPLATR	1	0	0	0	0	1	UBE4B	Cytoplasm
O95155	791	EDLKNNESQWKDSPLATR	O95155|791	799	8	GLN	83.9	confident	UBE4B|O95155|UBE4B_HUMAN|791	REDLKNNESQWKDSPLATR	1	0	0	0	0	1	UBE4B	Cytoplasm
O95155	791	EDLKNNESQWKDSPLATR	O95155|791	800	9	TRP	87.31	confident	UBE4B|O95155|UBE4B_HUMAN|791	REDLKNNESQWKDSPLATR	1	0	0	0	0	1	UBE4B	Cytoplasm
O95155	791	EDLKNNESQWKDSPLATR	O95155|791	801	10	LYS	86.21	confident	UBE4B|O95155|UBE4B_HUMAN|791	REDLKNNESQWKDSPLATR	1	0	0	0	0	1	UBE4B	Cytoplasm
P07996	19	NRIPESGGDNSVFDIFELTGAAR	P07996|19	9	-10	VAL	37.34	very_low	THBS1|P07996|TSP1_HUMAN|19	RDRIPESGGDNSVFDIFELTGAAR	1	1	1	0	0	3	THBS1	Extracellular
P07996	19	NRIPESGGDNSVFDIFELTGAAR	P07996|19	10	-9	LEU	36.85	very_low	THBS1|P07996|TSP1_HUMAN|19	RDRIPESGGDNSVFDIFELTGAAR	1	1	1	0	0	3	THBS1	Extracellular
P07996	19	NRIPESGGDNSVFDIFELTGAAR	P07996|19	11	-8	PHE	38.75	very_low	THBS1|P07996|TSP1_HUMAN|19	RDRIPESGGDNSVFDIFELTGAAR	1	1	1	0	0	3	THBS1	Extracellular
P07996	19	NRIPESGGDNSVFDIFELTGAAR	P07996|19	12	-7	LEU	38.39	very_low	THBS1|P07996|TSP1_HUMAN|19	RDRIPESGGDNSVFDIFELTGAAR	1	1	1	0	0	3	THBS1	Extracellular
P07996	19	NRIPESGGDNSVFDIFELTGAAR	P07996|19	13	-6	MET	37.48	very_low	THBS1|P07996|TSP1_HUMAN|19	RDRIPESGGDNSVFDIFELTGAAR	1	1	1	0	0	3	THBS1	Extracellular
P07996	19	NRIPESGGDNSVFDIFELTGAAR	P07996|19	14	-5	HIS	36.71	very_low	THBS1|P07996|TSP1_HUMAN|19	RDRIPESGGDNSVFDIFELTGAAR	1	1	1	0	0	3	THBS1	Extracellular
P07996	19	NRIPESGGDNSVFDIFELTGAAR	P07996|19	15	-4	VAL	40.97	very_low	THBS1|P07996|TSP1_HUMAN|19	RDRIPESGGDNSVFDIFELTGAAR	1	1	1	0	0	3	THBS1	Extracellular
P07996	19	NRIPESGGDNSVFDIFELTGAAR	P07996|19	16	-3	CYS	29.28	very_low	THBS1|P07996|TSP1_HUMAN|19	RDRIPESGGDNSVFDIFELTGAAR	1	1	1	0	0	3	THBS1	Extracellular
P07996	19	NRIPESGGDNSVFDIFELTGAAR	P07996|19	17	-2	GLY	34.81	very_low	THBS1|P07996|TSP1_HUMAN|19	RDRIPESGGDNSVFDIFELTGAAR	1	1	1	0	0	3	THBS1	Extracellular
P07996	19	NRIPESGGDNSVFDIFELTGAAR	P07996|19	18	-1	THR	30.42	very_low	THBS1|P07996|TSP1_HUMAN|19	RDRIPESGGDNSVFDIFELTGAAR	1	1	1	0	0	3	THBS1	Extracellular
P07996	19	NRIPESGGDNSVFDIFELTGAAR	P07996|19	19	0	ASN	34.45	very_low	THBS1|P07996|TSP1_HUMAN|19	RDRIPESGGDNSVFDIFELTGAAR	1	1	1	0	0	3	THBS1	Extracellular
P07996	19	NRIPESGGDNSVFDIFELTGAAR	P07996|19	20	1	ARG	27.48	very_low	THBS1|P07996|TSP1_HUMAN|19	RDRIPESGGDNSVFDIFELTGAAR	1	1	1	0	0	3	THBS1	Extracellular
P07996	19	NRIPESGGDNSVFDIFELTGAAR	P07996|19	21	2	ILE	29.14	very_low	THBS1|P07996|TSP1_HUMAN|19	RDRIPESGGDNSVFDIFELTGAAR	1	1	1	0	0	3	THBS1	Extracellular
P07996	19	NRIPESGGDNSVFDIFELTGAAR	P07996|19	22	3	PRO	28.8	very_low	THBS1|P07996|TSP1_HUMAN|19	RDRIPESGGDNSVFDIFELTGAAR	1	1	1	0	0	3	THBS1	Extracellular
P07996	19	NRIPESGGDNSVFDIFELTGAAR	P07996|19	23	4	GLU	26.81	very_low	THBS1|P07996|TSP1_HUMAN|19	RDRIPESGGDNSVFDIFELTGAAR	1	1	1	0	0	3	THBS1	Extracellular
P07996	19	NRIPESGGDNSVFDIFELTGAAR	P07996|19	24	5	SER	28.41	very_low	THBS1|P07996|TSP1_HUMAN|19	RDRIPESGGDNSVFDIFELTGAAR	1	1	1	0	0	3	THBS1	Extracellular
P07996	19	NRIPESGGDNSVFDIFELTGAAR	P07996|19	25	6	GLY	26.08	very_low	THBS1|P07996|TSP1_HUMAN|19	RDRIPESGGDNSVFDIFELTGAAR	1	1	1	0	0	3	THBS1	Extracellular
P07996	19	NRIPESGGDNSVFDIFELTGAAR	P07996|19	26	7	GLY	32.23	very_low	THBS1|P07996|TSP1_HUMAN|19	RDRIPESGGDNSVFDIFELTGAAR	1	1	1	0	0	3	THBS1	Extracellular
P07996	19	NRIPESGGDNSVFDIFELTGAAR	P07996|19	27	8	ASP	50.77	low	THBS1|P07996|TSP1_HUMAN|19	RDRIPESGGDNSVFDIFELTGAAR	1	1	1	0	0	3	THBS1	Extracellular
P07996	19	NRIPESGGDNSVFDIFELTGAAR	P07996|19	28	9	ASN	59.61	low	THBS1|P07996|TSP1_HUMAN|19	RDRIPESGGDNSVFDIFELTGAAR	1	1	1	0	0	3	THBS1	Extracellular
P07996	19	NRIPESGGDNSVFDIFELTGAAR	P07996|19	29	10	SER	79.27	confident	THBS1|P07996|TSP1_HUMAN|19	RDRIPESGGDNSVFDIFELTGAAR	1	1	1	0	0	3	THBS1	Extracellular
Q9NZ63	67	DPFQMKTGGMVDMKKLKER	Q9NZ63|67	57	-10	LYS	66.84	low	C9orf78|Q9NZ63|TLS1_HUMAN|67	RDPFQMKTGGMVDMKKLKER	1	0	1	0	0	2	C9orf78	Nucleus
Q9NZ63	67	DPFQMKTGGMVDMKKLKER	Q9NZ63|67	58	-9	VAL	59.91	low	C9orf78|Q9NZ63|TLS1_HUMAN|67	RDPFQMKTGGMVDMKKLKER	1	0	1	0	0	2	C9orf78	Nucleus
Q9NZ63	67	DPFQMKTGGMVDMKKLKER	Q9NZ63|67	59	-8	GLN	61.27	low	C9orf78|Q9NZ63|TLS1_HUMAN|67	RDPFQMKTGGMVDMKKLKER	1	0	1	0	0	2	C9orf78	Nucleus
Q9NZ63	67	DPFQMKTGGMVDMKKLKER	Q9NZ63|67	60	-7	GLU	58.34	low	C9orf78|Q9NZ63|TLS1_HUMAN|67	RDPFQMKTGGMVDMKKLKER	1	0	1	0	0	2	C9orf78	Nucleus
Q9NZ63	67	DPFQMKTGGMVDMKKLKER	Q9NZ63|67	61	-6	GLU	57.37	low	C9orf78|Q9NZ63|TLS1_HUMAN|67	RDPFQMKTGGMVDMKKLKER	1	0	1	0	0	2	C9orf78	Nucleus
Q9NZ63	67	DPFQMKTGGMVDMKKLKER	Q9NZ63|67	62	-5	THR	55.82	low	C9orf78|Q9NZ63|TLS1_HUMAN|67	RDPFQMKTGGMVDMKKLKER	1	0	1	0	0	2	C9orf78	Nucleus
Q9NZ63	67	DPFQMKTGGMVDMKKLKER	Q9NZ63|67	63	-4	THR	55.28	low	C9orf78|Q9NZ63|TLS1_HUMAN|67	RDPFQMKTGGMVDMKKLKER	1	0	1	0	0	2	C9orf78	Nucleus
Q9NZ63	67	DPFQMKTGGMVDMKKLKER	Q9NZ63|67	64	-3	LEU	54.99	low	C9orf78|Q9NZ63|TLS1_HUMAN|67	RDPFQMKTGGMVDMKKLKER	1	0	1	0	0	2	C9orf78	Nucleus
Q9NZ63	67	DPFQMKTGGMVDMKKLKER	Q9NZ63|67	65	-2	VAL	56.27	low	C9orf78|Q9NZ63|TLS1_HUMAN|67	RDPFQMKTGGMVDMKKLKER	1	0	1	0	0	2	C9orf78	Nucleus
Q9NZ63	67	DPFQMKTGGMVDMKKLKER	Q9NZ63|67	66	-1	ASP	63.32	low	C9orf78|Q9NZ63|TLS1_HUMAN|67	RDPFQMKTGGMVDMKKLKER	1	0	1	0	0	2	C9orf78	Nucleus
Q9NZ63	67	DPFQMKTGGMVDMKKLKER	Q9NZ63|67	67	0	ASP	67.77	low	C9orf78|Q9NZ63|TLS1_HUMAN|67	RDPFQMKTGGMVDMKKLKER	1	0	1	0	0	2	C9orf78	Nucleus
Q9NZ63	67	DPFQMKTGGMVDMKKLKER	Q9NZ63|67	68	1	PRO	71.39	confident	C9orf78|Q9NZ63|TLS1_HUMAN|67	RDPFQMKTGGMVDMKKLKER	1	0	1	0	0	2	C9orf78	Nucleus
Q9NZ63	67	DPFQMKTGGMVDMKKLKER	Q9NZ63|67	69	2	PHE	70.22	confident	C9orf78|Q9NZ63|TLS1_HUMAN|67	RDPFQMKTGGMVDMKKLKER	1	0	1	0	0	2	C9orf78	Nucleus
Q9NZ63	67	DPFQMKTGGMVDMKKLKER	Q9NZ63|67	70	3	GLN	65.8	low	C9orf78|Q9NZ63|TLS1_HUMAN|67	RDPFQMKTGGMVDMKKLKER	1	0	1	0	0	2	C9orf78	Nucleus
Q9NZ63	67	DPFQMKTGGMVDMKKLKER	Q9NZ63|67	71	4	MET	74.07	confident	C9orf78|Q9NZ63|TLS1_HUMAN|67	RDPFQMKTGGMVDMKKLKER	1	0	1	0	0	2	C9orf78	Nucleus
Q9NZ63	67	DPFQMKTGGMVDMKKLKER	Q9NZ63|67	72	5	LYS	74.73	confident	C9orf78|Q9NZ63|TLS1_HUMAN|67	RDPFQMKTGGMVDMKKLKER	1	0	1	0	0	2	C9orf78	Nucleus
Q9NZ63	67	DPFQMKTGGMVDMKKLKER	Q9NZ63|67	73	6	THR	74.78	confident	C9orf78|Q9NZ63|TLS1_HUMAN|67	RDPFQMKTGGMVDMKKLKER	1	0	1	0	0	2	C9orf78	Nucleus
Q9NZ63	67	DPFQMKTGGMVDMKKLKER	Q9NZ63|67	74	7	GLY	56.05	low	C9orf78|Q9NZ63|TLS1_HUMAN|67	RDPFQMKTGGMVDMKKLKER	1	0	1	0	0	2	C9orf78	Nucleus
Q9NZ63	67	DPFQMKTGGMVDMKKLKER	Q9NZ63|67	75	8	GLY	73.87	confident	C9orf78|Q9NZ63|TLS1_HUMAN|67	RDPFQMKTGGMVDMKKLKER	1	0	1	0	0	2	C9orf78	Nucleus
Q9NZ63	67	DPFQMKTGGMVDMKKLKER	Q9NZ63|67	76	9	MET	62.78	low	C9orf78|Q9NZ63|TLS1_HUMAN|67	RDPFQMKTGGMVDMKKLKER	1	0	1	0	0	2	C9orf78	Nucleus
Q9NZ63	67	DPFQMKTGGMVDMKKLKER	Q9NZ63|67	77	10	VAL	66.56	low	C9orf78|Q9NZ63|TLS1_HUMAN|67	RDPFQMKTGGMVDMKKLKER	1	0	1	0	0	2	C9orf78	Nucleus
P61952	8	DLPEKEKLKMEVEQLR	P61952|8	1	-7	MET	46.19	very_low	GNG11|P61952|GBG11_HUMAN|8	RDLPEKEKLKMEVEQLR	1	0	1	0	0	2	GNG11	Cell membrane
P61952	8	DLPEKEKLKMEVEQLR	P61952|8	2	-6	PRO	63.58	low	GNG11|P61952|GBG11_HUMAN|8	RDLPEKEKLKMEVEQLR	1	0	1	0	0	2	GNG11	Cell membrane
P61952	8	DLPEKEKLKMEVEQLR	P61952|8	3	-5	ALA	75.08	confident	GNG11|P61952|GBG11_HUMAN|8	RDLPEKEKLKMEVEQLR	1	0	1	0	0	2	GNG11	Cell membrane
P61952	8	DLPEKEKLKMEVEQLR	P61952|8	4	-4	LEU	74.36	confident	GNG11|P61952|GBG11_HUMAN|8	RDLPEKEKLKMEVEQLR	1	0	1	0	0	2	GNG11	Cell membrane
P61952	8	DLPEKEKLKMEVEQLR	P61952|8	5	-3	HIS	81.18	confident	GNG11|P61952|GBG11_HUMAN|8	RDLPEKEKLKMEVEQLR	1	0	1	0	0	2	GNG11	Cell membrane
P61952	8	DLPEKEKLKMEVEQLR	P61952|8	6	-2	ILE	80.12	confident	GNG11|P61952|GBG11_HUMAN|8	RDLPEKEKLKMEVEQLR	1	0	1	0	0	2	GNG11	Cell membrane
P61952	8	DLPEKEKLKMEVEQLR	P61952|8	7	-1	GLU	84.16	confident	GNG11|P61952|GBG11_HUMAN|8	RDLPEKEKLKMEVEQLR	1	0	1	0	0	2	GNG11	Cell membrane
P61952	8	DLPEKEKLKMEVEQLR	P61952|8	8	0	ASP	89.34	confident	GNG11|P61952|GBG11_HUMAN|8	RDLPEKEKLKMEVEQLR	1	0	1	0	0	2	GNG11	Cell membrane
P61952	8	DLPEKEKLKMEVEQLR	P61952|8	9	1	LEU	87.37	confident	GNG11|P61952|GBG11_HUMAN|8	RDLPEKEKLKMEVEQLR	1	0	1	0	0	2	GNG11	Cell membrane
P61952	8	DLPEKEKLKMEVEQLR	P61952|8	10	2	PRO	91.9	very_good	GNG11|P61952|GBG11_HUMAN|8	RDLPEKEKLKMEVEQLR	1	0	1	0	0	2	GNG11	Cell membrane
P61952	8	DLPEKEKLKMEVEQLR	P61952|8	11	3	GLU	93.95	very_good	GNG11|P61952|GBG11_HUMAN|8	RDLPEKEKLKMEVEQLR	1	0	1	0	0	2	GNG11	Cell membrane
P61952	8	DLPEKEKLKMEVEQLR	P61952|8	12	4	LYS	94.03	very_good	GNG11|P61952|GBG11_HUMAN|8	RDLPEKEKLKMEVEQLR	1	0	1	0	0	2	GNG11	Cell membrane
P61952	8	DLPEKEKLKMEVEQLR	P61952|8	13	5	GLU	93.44	very_good	GNG11|P61952|GBG11_HUMAN|8	RDLPEKEKLKMEVEQLR	1	0	1	0	0	2	GNG11	Cell membrane
P61952	8	DLPEKEKLKMEVEQLR	P61952|8	14	6	LYS	93.87	very_good	GNG11|P61952|GBG11_HUMAN|8	RDLPEKEKLKMEVEQLR	1	0	1	0	0	2	GNG11	Cell membrane
P61952	8	DLPEKEKLKMEVEQLR	P61952|8	15	7	LEU	94.58	very_good	GNG11|P61952|GBG11_HUMAN|8	RDLPEKEKLKMEVEQLR	1	0	1	0	0	2	GNG11	Cell membrane
P61952	8	DLPEKEKLKMEVEQLR	P61952|8	16	8	LYS	95.43	very_good	GNG11|P61952|GBG11_HUMAN|8	RDLPEKEKLKMEVEQLR	1	0	1	0	0	2	GNG11	Cell membrane
P61952	8	DLPEKEKLKMEVEQLR	P61952|8	17	9	MET	93.37	very_good	GNG11|P61952|GBG11_HUMAN|8	RDLPEKEKLKMEVEQLR	1	0	1	0	0	2	GNG11	Cell membrane
P61952	8	DLPEKEKLKMEVEQLR	P61952|8	18	10	GLU	94.65	very_good	GNG11|P61952|GBG11_HUMAN|8	RDLPEKEKLKMEVEQLR	1	0	1	0	0	2	GNG11	Cell membrane
P49773	26	EIPAKIIFEDDR	P49773|26	16	-10	ASP	92.69	very_good	HINT1|P49773|HINT1_HUMAN|26	REIPAKIIFEDDR	0	0	1	0	0	1	HINT1	Cytoplasm
P49773	26	EIPAKIIFEDDR	P49773|26	17	-9	THR	96.46	very_good	HINT1|P49773|HINT1_HUMAN|26	REIPAKIIFEDDR	0	0	1	0	0	1	HINT1	Cytoplasm
P49773	26	EIPAKIIFEDDR	P49773|26	18	-8	ILE	95.83	very_good	HINT1|P49773|HINT1_HUMAN|26	REIPAKIIFEDDR	0	0	1	0	0	1	HINT1	Cytoplasm
P49773	26	EIPAKIIFEDDR	P49773|26	19	-7	PHE	97.54	very_good	HINT1|P49773|HINT1_HUMAN|26	REIPAKIIFEDDR	0	0	1	0	0	1	HINT1	Cytoplasm
P49773	26	EIPAKIIFEDDR	P49773|26	20	-6	GLY	97.35	very_good	HINT1|P49773|HINT1_HUMAN|26	REIPAKIIFEDDR	0	0	1	0	0	1	HINT1	Cytoplasm
P49773	26	EIPAKIIFEDDR	P49773|26	21	-5	LYS	97.83	very_good	HINT1|P49773|HINT1_HUMAN|26	REIPAKIIFEDDR	0	0	1	0	0	1	HINT1	Cytoplasm
P49773	26	EIPAKIIFEDDR	P49773|26	22	-4	ILE	98.07	very_good	HINT1|P49773|HINT1_HUMAN|26	REIPAKIIFEDDR	0	0	1	0	0	1	HINT1	Cytoplasm
P49773	26	EIPAKIIFEDDR	P49773|26	23	-3	ILE	97.95	very_good	HINT1|P49773|HINT1_HUMAN|26	REIPAKIIFEDDR	0	0	1	0	0	1	HINT1	Cytoplasm
P49773	26	EIPAKIIFEDDR	P49773|26	24	-2	ARG	97.62	very_good	HINT1|P49773|HINT1_HUMAN|26	REIPAKIIFEDDR	0	0	1	0	0	1	HINT1	Cytoplasm
P49773	26	EIPAKIIFEDDR	P49773|26	25	-1	LYS	97.22	very_good	HINT1|P49773|HINT1_HUMAN|26	REIPAKIIFEDDR	0	0	1	0	0	1	HINT1	Cytoplasm
P49773	26	EIPAKIIFEDDR	P49773|26	26	0	GLU	97.91	very_good	HINT1|P49773|HINT1_HUMAN|26	REIPAKIIFEDDR	0	0	1	0	0	1	HINT1	Cytoplasm
P49773	26	EIPAKIIFEDDR	P49773|26	27	1	ILE	95.54	very_good	HINT1|P49773|HINT1_HUMAN|26	REIPAKIIFEDDR	0	0	1	0	0	1	HINT1	Cytoplasm
P49773	26	EIPAKIIFEDDR	P49773|26	28	2	PRO	95.72	very_good	HINT1|P49773|HINT1_HUMAN|26	REIPAKIIFEDDR	0	0	1	0	0	1	HINT1	Cytoplasm
P49773	26	EIPAKIIFEDDR	P49773|26	29	3	ALA	97.47	very_good	HINT1|P49773|HINT1_HUMAN|26	REIPAKIIFEDDR	0	0	1	0	0	1	HINT1	Cytoplasm
P49773	26	EIPAKIIFEDDR	P49773|26	30	4	LYS	97.98	very_good	HINT1|P49773|HINT1_HUMAN|26	REIPAKIIFEDDR	0	0	1	0	0	1	HINT1	Cytoplasm
P49773	26	EIPAKIIFEDDR	P49773|26	31	5	ILE	98.24	very_good	HINT1|P49773|HINT1_HUMAN|26	REIPAKIIFEDDR	0	0	1	0	0	1	HINT1	Cytoplasm
P49773	26	EIPAKIIFEDDR	P49773|26	32	6	ILE	98.02	very_good	HINT1|P49773|HINT1_HUMAN|26	REIPAKIIFEDDR	0	0	1	0	0	1	HINT1	Cytoplasm
P49773	26	EIPAKIIFEDDR	P49773|26	33	7	PHE	98.7	very_good	HINT1|P49773|HINT1_HUMAN|26	REIPAKIIFEDDR	0	0	1	0	0	1	HINT1	Cytoplasm
P49773	26	EIPAKIIFEDDR	P49773|26	34	8	GLU	98.64	very_good	HINT1|P49773|HINT1_HUMAN|26	REIPAKIIFEDDR	0	0	1	0	0	1	HINT1	Cytoplasm
P49773	26	EIPAKIIFEDDR	P49773|26	35	9	ASP	98.62	very_good	HINT1|P49773|HINT1_HUMAN|26	REIPAKIIFEDDR	0	0	1	0	0	1	HINT1	Cytoplasm
P49773	26	EIPAKIIFEDDR	P49773|26	36	10	ASP	98.21	very_good	HINT1|P49773|HINT1_HUMAN|26	REIPAKIIFEDDR	0	0	1	0	0	1	HINT1	Cytoplasm
P33992	621	EALSKMKLQPFATEADVEEALR	P33992|621	611	-10	ARG	85.71	confident	MCM5|P33992|MCM5_HUMAN|621	REALSKMKLQPFATEADVEEALR	0	1	1	0	0	2	MCM5	Nucleus
P33992	621	EALSKMKLQPFATEADVEEALR	P33992|621	612	-9	GLN	84.57	confident	MCM5|P33992|MCM5_HUMAN|621	REALSKMKLQPFATEADVEEALR	0	1	1	0	0	2	MCM5	Nucleus
P33992	621	EALSKMKLQPFATEADVEEALR	P33992|621	613	-8	LEU	87.08	confident	MCM5|P33992|MCM5_HUMAN|621	REALSKMKLQPFATEADVEEALR	0	1	1	0	0	2	MCM5	Nucleus
P33992	621	EALSKMKLQPFATEADVEEALR	P33992|621	614	-7	GLU	89.03	confident	MCM5|P33992|MCM5_HUMAN|621	REALSKMKLQPFATEADVEEALR	0	1	1	0	0	2	MCM5	Nucleus
P33992	621	EALSKMKLQPFATEADVEEALR	P33992|621	615	-6	ALA	90.37	very_good	MCM5|P33992|MCM5_HUMAN|621	REALSKMKLQPFATEADVEEALR	0	1	1	0	0	2	MCM5	Nucleus
P33992	621	EALSKMKLQPFATEADVEEALR	P33992|621	616	-5	ILE	92.1	very_good	MCM5|P33992|MCM5_HUMAN|621	REALSKMKLQPFATEADVEEALR	0	1	1	0	0	2	MCM5	Nucleus
P33992	621	EALSKMKLQPFATEADVEEALR	P33992|621	617	-4	VAL	92.76	very_good	MCM5|P33992|MCM5_HUMAN|621	REALSKMKLQPFATEADVEEALR	0	1	1	0	0	2	MCM5	Nucleus
P33992	621	EALSKMKLQPFATEADVEEALR	P33992|621	618	-3	ARG	92.55	very_good	MCM5|P33992|MCM5_HUMAN|621	REALSKMKLQPFATEADVEEALR	0	1	1	0	0	2	MCM5	Nucleus
P33992	621	EALSKMKLQPFATEADVEEALR	P33992|621	619	-2	ILE	93.54	very_good	MCM5|P33992|MCM5_HUMAN|621	REALSKMKLQPFATEADVEEALR	0	1	1	0	0	2	MCM5	Nucleus
P33992	621	EALSKMKLQPFATEADVEEALR	P33992|621	620	-1	ALA	93.94	very_good	MCM5|P33992|MCM5_HUMAN|621	REALSKMKLQPFATEADVEEALR	0	1	1	0	0	2	MCM5	Nucleus
P33992	621	EALSKMKLQPFATEADVEEALR	P33992|621	621	0	GLU	93.61	very_good	MCM5|P33992|MCM5_HUMAN|621	REALSKMKLQPFATEADVEEALR	0	1	1	0	0	2	MCM5	Nucleus
P33992	621	EALSKMKLQPFATEADVEEALR	P33992|621	622	1	ALA	93.02	very_good	MCM5|P33992|MCM5_HUMAN|621	REALSKMKLQPFATEADVEEALR	0	1	1	0	0	2	MCM5	Nucleus
P33992	621	EALSKMKLQPFATEADVEEALR	P33992|621	623	2	LEU	93.24	very_good	MCM5|P33992|MCM5_HUMAN|621	REALSKMKLQPFATEADVEEALR	0	1	1	0	0	2	MCM5	Nucleus
P33992	621	EALSKMKLQPFATEADVEEALR	P33992|621	624	3	SER	92.27	very_good	MCM5|P33992|MCM5_HUMAN|621	REALSKMKLQPFATEADVEEALR	0	1	1	0	0	2	MCM5	Nucleus
P33992	621	EALSKMKLQPFATEADVEEALR	P33992|621	625	4	LYS	91.34	very_good	MCM5|P33992|MCM5_HUMAN|621	REALSKMKLQPFATEADVEEALR	0	1	1	0	0	2	MCM5	Nucleus
P33992	621	EALSKMKLQPFATEADVEEALR	P33992|621	626	5	MET	90.63	very_good	MCM5|P33992|MCM5_HUMAN|621	REALSKMKLQPFATEADVEEALR	0	1	1	0	0	2	MCM5	Nucleus
P33992	621	EALSKMKLQPFATEADVEEALR	P33992|621	627	6	LYS	90.73	very_good	MCM5|P33992|MCM5_HUMAN|621	REALSKMKLQPFATEADVEEALR	0	1	1	0	0	2	MCM5	Nucleus
P33992	621	EALSKMKLQPFATEADVEEALR	P33992|621	628	7	LEU	89.43	confident	MCM5|P33992|MCM5_HUMAN|621	REALSKMKLQPFATEADVEEALR	0	1	1	0	0	2	MCM5	Nucleus
P33992	621	EALSKMKLQPFATEADVEEALR	P33992|621	629	8	GLN	89.55	confident	MCM5|P33992|MCM5_HUMAN|621	REALSKMKLQPFATEADVEEALR	0	1	1	0	0	2	MCM5	Nucleus
P33992	621	EALSKMKLQPFATEADVEEALR	P33992|621	630	9	PRO	90.42	very_good	MCM5|P33992|MCM5_HUMAN|621	REALSKMKLQPFATEADVEEALR	0	1	1	0	0	2	MCM5	Nucleus
P33992	621	EALSKMKLQPFATEADVEEALR	P33992|621	631	10	PHE	92.67	very_good	MCM5|P33992|MCM5_HUMAN|621	REALSKMKLQPFATEADVEEALR	0	1	1	0	0	2	MCM5	Nucleus
P22626	2	EKTLETVPLER	P22626|2	1	-1	MET	51.36	low	HNRNPA2B1|P22626|ROA2_HUMAN|2	REKTLETVPLER	0	0	0	0	0	0	HNRNPA2B1	Cytoplasm
P22626	2	EKTLETVPLER	P22626|2	2	0	GLU	50.1	low	HNRNPA2B1|P22626|ROA2_HUMAN|2	REKTLETVPLER	0	0	0	0	0	0	HNRNPA2B1	Cytoplasm
P22626	2	EKTLETVPLER	P22626|2	3	1	LYS	53.74	low	HNRNPA2B1|P22626|ROA2_HUMAN|2	REKTLETVPLER	0	0	0	0	0	0	HNRNPA2B1	Cytoplasm
P22626	2	EKTLETVPLER	P22626|2	4	2	THR	51.39	low	HNRNPA2B1|P22626|ROA2_HUMAN|2	REKTLETVPLER	0	0	0	0	0	0	HNRNPA2B1	Cytoplasm
P22626	2	EKTLETVPLER	P22626|2	5	3	LEU	55.79	low	HNRNPA2B1|P22626|ROA2_HUMAN|2	REKTLETVPLER	0	0	0	0	0	0	HNRNPA2B1	Cytoplasm
P22626	2	EKTLETVPLER	P22626|2	6	4	GLU	50.11	low	HNRNPA2B1|P22626|ROA2_HUMAN|2	REKTLETVPLER	0	0	0	0	0	0	HNRNPA2B1	Cytoplasm
P22626	2	EKTLETVPLER	P22626|2	7	5	THR	50.62	low	HNRNPA2B1|P22626|ROA2_HUMAN|2	REKTLETVPLER	0	0	0	0	0	0	HNRNPA2B1	Cytoplasm
P22626	2	EKTLETVPLER	P22626|2	8	6	VAL	57.55	low	HNRNPA2B1|P22626|ROA2_HUMAN|2	REKTLETVPLER	0	0	0	0	0	0	HNRNPA2B1	Cytoplasm
P22626	2	EKTLETVPLER	P22626|2	9	7	PRO	48.56	very_low	HNRNPA2B1|P22626|ROA2_HUMAN|2	REKTLETVPLER	0	0	0	0	0	0	HNRNPA2B1	Cytoplasm
P22626	2	EKTLETVPLER	P22626|2	10	8	LEU	52.15	low	HNRNPA2B1|P22626|ROA2_HUMAN|2	REKTLETVPLER	0	0	0	0	0	0	HNRNPA2B1	Cytoplasm
P22626	2	EKTLETVPLER	P22626|2	11	9	GLU	47.07	very_low	HNRNPA2B1|P22626|ROA2_HUMAN|2	REKTLETVPLER	0	0	0	0	0	0	HNRNPA2B1	Cytoplasm
P22626	2	EKTLETVPLER	P22626|2	12	10	ARG	47.47	very_low	HNRNPA2B1|P22626|ROA2_HUMAN|2	REKTLETVPLER	0	0	0	0	0	0	HNRNPA2B1	Cytoplasm
O75955	299	EAEKSQLIMQAEAEAASVR	O75955|299	289	-10	ALA	69.71	low	FLOT1|O75955|FLOT1_HUMAN|299	REAEKSQLIMQAEAEAASVR	0	0	1	0	0	1	FLOT1	Cell membrane
O75955	299	EAEKSQLIMQAEAEAASVR	O75955|299	290	-9	GLU	67.36	low	FLOT1|O75955|FLOT1_HUMAN|299	REAEKSQLIMQAEAEAASVR	0	0	1	0	0	1	FLOT1	Cell membrane
O75955	299	EAEKSQLIMQAEAEAASVR	O75955|299	291	-8	ARG	69.54	low	FLOT1|O75955|FLOT1_HUMAN|299	REAEKSQLIMQAEAEAASVR	0	0	1	0	0	1	FLOT1	Cell membrane
O75955	299	EAEKSQLIMQAEAEAASVR	O75955|299	292	-7	TYR	68.68	low	FLOT1|O75955|FLOT1_HUMAN|299	REAEKSQLIMQAEAEAASVR	0	0	1	0	0	1	FLOT1	Cell membrane
O75955	299	EAEKSQLIMQAEAEAASVR	O75955|299	293	-6	LYS	71.84	confident	FLOT1|O75955|FLOT1_HUMAN|299	REAEKSQLIMQAEAEAASVR	0	0	1	0	0	1	FLOT1	Cell membrane
O75955	299	EAEKSQLIMQAEAEAASVR	O75955|299	294	-5	LEU	66.77	low	FLOT1|O75955|FLOT1_HUMAN|299	REAEKSQLIMQAEAEAASVR	0	0	1	0	0	1	FLOT1	Cell membrane
O75955	299	EAEKSQLIMQAEAEAASVR	O75955|299	295	-4	GLU	70.1	confident	FLOT1|O75955|FLOT1_HUMAN|299	REAEKSQLIMQAEAEAASVR	0	0	1	0	0	1	FLOT1	Cell membrane
O75955	299	EAEKSQLIMQAEAEAASVR	O75955|299	296	-3	ARG	72.69	confident	FLOT1|O75955|FLOT1_HUMAN|299	REAEKSQLIMQAEAEAASVR	0	0	1	0	0	1	FLOT1	Cell membrane
O75955	299	EAEKSQLIMQAEAEAASVR	O75955|299	297	-2	LEU	72.68	confident	FLOT1|O75955|FLOT1_HUMAN|299	REAEKSQLIMQAEAEAASVR	0	0	1	0	0	1	FLOT1	Cell membrane
O75955	299	EAEKSQLIMQAEAEAASVR	O75955|299	298	-1	ALA	65.76	low	FLOT1|O75955|FLOT1_HUMAN|299	REAEKSQLIMQAEAEAASVR	0	0	1	0	0	1	FLOT1	Cell membrane
O75955	299	EAEKSQLIMQAEAEAASVR	O75955|299	299	0	GLU	70.86	confident	FLOT1|O75955|FLOT1_HUMAN|299	REAEKSQLIMQAEAEAASVR	0	0	1	0	0	1	FLOT1	Cell membrane
O75955	299	EAEKSQLIMQAEAEAASVR	O75955|299	300	1	ALA	72.37	confident	FLOT1|O75955|FLOT1_HUMAN|299	REAEKSQLIMQAEAEAASVR	0	0	1	0	0	1	FLOT1	Cell membrane
O75955	299	EAEKSQLIMQAEAEAASVR	O75955|299	301	2	GLU	72.29	confident	FLOT1|O75955|FLOT1_HUMAN|299	REAEKSQLIMQAEAEAASVR	0	0	1	0	0	1	FLOT1	Cell membrane
O75955	299	EAEKSQLIMQAEAEAASVR	O75955|299	302	3	LYS	72.87	confident	FLOT1|O75955|FLOT1_HUMAN|299	REAEKSQLIMQAEAEAASVR	0	0	1	0	0	1	FLOT1	Cell membrane
O75955	299	EAEKSQLIMQAEAEAASVR	O75955|299	303	4	SER	73.36	confident	FLOT1|O75955|FLOT1_HUMAN|299	REAEKSQLIMQAEAEAASVR	0	0	1	0	0	1	FLOT1	Cell membrane
O75955	299	EAEKSQLIMQAEAEAASVR	O75955|299	304	5	GLN	74.52	confident	FLOT1|O75955|FLOT1_HUMAN|299	REAEKSQLIMQAEAEAASVR	0	0	1	0	0	1	FLOT1	Cell membrane
O75955	299	EAEKSQLIMQAEAEAASVR	O75955|299	305	6	LEU	73.45	confident	FLOT1|O75955|FLOT1_HUMAN|299	REAEKSQLIMQAEAEAASVR	0	0	1	0	0	1	FLOT1	Cell membrane
O75955	299	EAEKSQLIMQAEAEAASVR	O75955|299	306	7	ILE	77.06	confident	FLOT1|O75955|FLOT1_HUMAN|299	REAEKSQLIMQAEAEAASVR	0	0	1	0	0	1	FLOT1	Cell membrane
O75955	299	EAEKSQLIMQAEAEAASVR	O75955|299	307	8	MET	77.35	confident	FLOT1|O75955|FLOT1_HUMAN|299	REAEKSQLIMQAEAEAASVR	0	0	1	0	0	1	FLOT1	Cell membrane
O75955	299	EAEKSQLIMQAEAEAASVR	O75955|299	308	9	GLN	77.03	confident	FLOT1|O75955|FLOT1_HUMAN|299	REAEKSQLIMQAEAEAASVR	0	0	1	0	0	1	FLOT1	Cell membrane
O75955	299	EAEKSQLIMQAEAEAASVR	O75955|299	309	10	ALA	71.28	confident	FLOT1|O75955|FLOT1_HUMAN|299	REAEKSQLIMQAEAEAASVR	0	0	1	0	0	1	FLOT1	Cell membrane
Q9NZ52	7	ESLESWLNKATNPSNR	Q9NZ52|7	1	-6	MET	34.22	very_low	GGA3|Q9NZ52|GGA3_HUMAN|7	RESLESWLNKATNPSNR	0	1	1	0	0	2	GGA3	Cytoplasm
Q9NZ52	7	ESLESWLNKATNPSNR	Q9NZ52|7	2	-5	ALA	38.09	very_low	GGA3|Q9NZ52|GGA3_HUMAN|7	RESLESWLNKATNPSNR	0	1	1	0	0	2	GGA3	Cytoplasm
Q9NZ52	7	ESLESWLNKATNPSNR	Q9NZ52|7	3	-4	GLU	36.35	very_low	GGA3|Q9NZ52|GGA3_HUMAN|7	RESLESWLNKATNPSNR	0	1	1	0	0	2	GGA3	Cytoplasm
Q9NZ52	7	ESLESWLNKATNPSNR	Q9NZ52|7	4	-3	ALA	39.05	very_low	GGA3|Q9NZ52|GGA3_HUMAN|7	RESLESWLNKATNPSNR	0	1	1	0	0	2	GGA3	Cytoplasm
Q9NZ52	7	ESLESWLNKATNPSNR	Q9NZ52|7	5	-2	GLU	42.54	very_low	GGA3|Q9NZ52|GGA3_HUMAN|7	RESLESWLNKATNPSNR	0	1	1	0	0	2	GGA3	Cytoplasm
Q9NZ52	7	ESLESWLNKATNPSNR	Q9NZ52|7	6	-1	GLY	56.96	low	GGA3|Q9NZ52|GGA3_HUMAN|7	RESLESWLNKATNPSNR	0	1	1	0	0	2	GGA3	Cytoplasm
Q9NZ52	7	ESLESWLNKATNPSNR	Q9NZ52|7	7	0	GLU	72.44	confident	GGA3|Q9NZ52|GGA3_HUMAN|7	RESLESWLNKATNPSNR	0	1	1	0	0	2	GGA3	Cytoplasm
Q9NZ52	7	ESLESWLNKATNPSNR	Q9NZ52|7	8	1	SER	91.2	very_good	GGA3|Q9NZ52|GGA3_HUMAN|7	RESLESWLNKATNPSNR	0	1	1	0	0	2	GGA3	Cytoplasm
Q9NZ52	7	ESLESWLNKATNPSNR	Q9NZ52|7	9	2	LEU	93.23	very_good	GGA3|Q9NZ52|GGA3_HUMAN|7	RESLESWLNKATNPSNR	0	1	1	0	0	2	GGA3	Cytoplasm
Q9NZ52	7	ESLESWLNKATNPSNR	Q9NZ52|7	10	3	GLU	94.31	very_good	GGA3|Q9NZ52|GGA3_HUMAN|7	RESLESWLNKATNPSNR	0	1	1	0	0	2	GGA3	Cytoplasm
Q9NZ52	7	ESLESWLNKATNPSNR	Q9NZ52|7	11	4	SER	94.45	very_good	GGA3|Q9NZ52|GGA3_HUMAN|7	RESLESWLNKATNPSNR	0	1	1	0	0	2	GGA3	Cytoplasm
Q9NZ52	7	ESLESWLNKATNPSNR	Q9NZ52|7	12	5	TRP	95.36	very_good	GGA3|Q9NZ52|GGA3_HUMAN|7	RESLESWLNKATNPSNR	0	1	1	0	0	2	GGA3	Cytoplasm
Q9NZ52	7	ESLESWLNKATNPSNR	Q9NZ52|7	13	6	LEU	96.53	very_good	GGA3|Q9NZ52|GGA3_HUMAN|7	RESLESWLNKATNPSNR	0	1	1	0	0	2	GGA3	Cytoplasm
Q9NZ52	7	ESLESWLNKATNPSNR	Q9NZ52|7	14	7	ASN	96.21	very_good	GGA3|Q9NZ52|GGA3_HUMAN|7	RESLESWLNKATNPSNR	0	1	1	0	0	2	GGA3	Cytoplasm
Q9NZ52	7	ESLESWLNKATNPSNR	Q9NZ52|7	15	8	LYS	95.28	very_good	GGA3|Q9NZ52|GGA3_HUMAN|7	RESLESWLNKATNPSNR	0	1	1	0	0	2	GGA3	Cytoplasm
Q9NZ52	7	ESLESWLNKATNPSNR	Q9NZ52|7	16	9	ALA	95.82	very_good	GGA3|Q9NZ52|GGA3_HUMAN|7	RESLESWLNKATNPSNR	0	1	1	0	0	2	GGA3	Cytoplasm
Q9NZ52	7	ESLESWLNKATNPSNR	Q9NZ52|7	17	10	THR	96.01	very_good	GGA3|Q9NZ52|GGA3_HUMAN|7	RESLESWLNKATNPSNR	0	1	1	0	0	2	GGA3	Cytoplasm
P05783	304	QSLEIDLDSMR	P05783|304	294	-10	THR	95.15	very_good	KRT18|P05783|K1C18_HUMAN|304	RESLEIDLDSMR	0	0	0	0	0	0	KRT18	Cytoplasm
P05783	304	QSLEIDLDSMR	P05783|304	295	-9	THR	95.08	very_good	KRT18|P05783|K1C18_HUMAN|304	RESLEIDLDSMR	0	0	0	0	0	0	KRT18	Cytoplasm
P05783	304	QSLEIDLDSMR	P05783|304	296	-8	LEU	95.28	very_good	KRT18|P05783|K1C18_HUMAN|304	RESLEIDLDSMR	0	0	0	0	0	0	KRT18	Cytoplasm
P05783	304	QSLEIDLDSMR	P05783|304	297	-7	THR	95.86	very_good	KRT18|P05783|K1C18_HUMAN|304	RESLEIDLDSMR	0	0	0	0	0	0	KRT18	Cytoplasm
P05783	304	QSLEIDLDSMR	P05783|304	298	-6	GLU	95.36	very_good	KRT18|P05783|K1C18_HUMAN|304	RESLEIDLDSMR	0	0	0	0	0	0	KRT18	Cytoplasm
P05783	304	QSLEIDLDSMR	P05783|304	299	-5	LEU	95.09	very_good	KRT18|P05783|K1C18_HUMAN|304	RESLEIDLDSMR	0	0	0	0	0	0	KRT18	Cytoplasm
P05783	304	QSLEIDLDSMR	P05783|304	300	-4	ARG	96.47	very_good	KRT18|P05783|K1C18_HUMAN|304	RESLEIDLDSMR	0	0	0	0	0	0	KRT18	Cytoplasm
P05783	304	QSLEIDLDSMR	P05783|304	301	-3	ARG	93.7	very_good	KRT18|P05783|K1C18_HUMAN|304	RESLEIDLDSMR	0	0	0	0	0	0	KRT18	Cytoplasm
P05783	304	QSLEIDLDSMR	P05783|304	302	-2	THR	95.95	very_good	KRT18|P05783|K1C18_HUMAN|304	RESLEIDLDSMR	0	0	0	0	0	0	KRT18	Cytoplasm
P05783	304	QSLEIDLDSMR	P05783|304	303	-1	VAL	94.72	very_good	KRT18|P05783|K1C18_HUMAN|304	RESLEIDLDSMR	0	0	0	0	0	0	KRT18	Cytoplasm
P05783	304	QSLEIDLDSMR	P05783|304	304	0	GLN	95.03	very_good	KRT18|P05783|K1C18_HUMAN|304	RESLEIDLDSMR	0	0	0	0	0	0	KRT18	Cytoplasm
P05783	304	QSLEIDLDSMR	P05783|304	305	1	SER	93.51	very_good	KRT18|P05783|K1C18_HUMAN|304	RESLEIDLDSMR	0	0	0	0	0	0	KRT18	Cytoplasm
P05783	304	QSLEIDLDSMR	P05783|304	306	2	LEU	93.73	very_good	KRT18|P05783|K1C18_HUMAN|304	RESLEIDLDSMR	0	0	0	0	0	0	KRT18	Cytoplasm
P05783	304	QSLEIDLDSMR	P05783|304	307	3	GLU	95.88	very_good	KRT18|P05783|K1C18_HUMAN|304	RESLEIDLDSMR	0	0	0	0	0	0	KRT18	Cytoplasm
P05783	304	QSLEIDLDSMR	P05783|304	308	4	ILE	93.73	very_good	KRT18|P05783|K1C18_HUMAN|304	RESLEIDLDSMR	0	0	0	0	0	0	KRT18	Cytoplasm
P05783	304	QSLEIDLDSMR	P05783|304	309	5	ASP	93.52	very_good	KRT18|P05783|K1C18_HUMAN|304	RESLEIDLDSMR	0	0	0	0	0	0	KRT18	Cytoplasm
P05783	304	QSLEIDLDSMR	P05783|304	310	6	LEU	91.91	very_good	KRT18|P05783|K1C18_HUMAN|304	RESLEIDLDSMR	0	0	0	0	0	0	KRT18	Cytoplasm
P05783	304	QSLEIDLDSMR	P05783|304	311	7	ASP	93.81	very_good	KRT18|P05783|K1C18_HUMAN|304	RESLEIDLDSMR	0	0	0	0	0	0	KRT18	Cytoplasm
P05783	304	QSLEIDLDSMR	P05783|304	312	8	SER	93.69	very_good	KRT18|P05783|K1C18_HUMAN|304	RESLEIDLDSMR	0	0	0	0	0	0	KRT18	Cytoplasm
P05783	304	QSLEIDLDSMR	P05783|304	313	9	MET	93.15	very_good	KRT18|P05783|K1C18_HUMAN|304	RESLEIDLDSMR	0	0	0	0	0	0	KRT18	Cytoplasm
P05783	304	QSLEIDLDSMR	P05783|304	314	10	ARG	94.09	very_good	KRT18|P05783|K1C18_HUMAN|304	RESLEIDLDSMR	0	0	0	0	0	0	KRT18	Cytoplasm
P11509	324	EAKVHEEIDR	P11509|324	314	-10	PHE	98.92	very_good	CYP2A6|P11509|CP2A6_HUMAN|324	REAKVHEEIDR	1	0	1	0	0	2	CYP2A6	Endoplasmic reticulum
P11509	324	EAKVHEEIDR	P11509|324	315	-9	LEU	98.87	very_good	CYP2A6|P11509|CP2A6_HUMAN|324	REAKVHEEIDR	1	0	1	0	0	2	CYP2A6	Endoplasmic reticulum
P11509	324	EAKVHEEIDR	P11509|324	316	-8	LEU	98.89	very_good	CYP2A6|P11509|CP2A6_HUMAN|324	REAKVHEEIDR	1	0	1	0	0	2	CYP2A6	Endoplasmic reticulum
P11509	324	EAKVHEEIDR	P11509|324	317	-7	LEU	98.91	very_good	CYP2A6|P11509|CP2A6_HUMAN|324	REAKVHEEIDR	1	0	1	0	0	2	CYP2A6	Endoplasmic reticulum
P11509	324	EAKVHEEIDR	P11509|324	318	-6	MET	98.77	very_good	CYP2A6|P11509|CP2A6_HUMAN|324	REAKVHEEIDR	1	0	1	0	0	2	CYP2A6	Endoplasmic reticulum
P11509	324	EAKVHEEIDR	P11509|324	319	-5	LYS	98.76	very_good	CYP2A6|P11509|CP2A6_HUMAN|324	REAKVHEEIDR	1	0	1	0	0	2	CYP2A6	Endoplasmic reticulum
P11509	324	EAKVHEEIDR	P11509|324	320	-4	HIS	98.84	very_good	CYP2A6|P11509|CP2A6_HUMAN|324	REAKVHEEIDR	1	0	1	0	0	2	CYP2A6	Endoplasmic reticulum
P11509	324	EAKVHEEIDR	P11509|324	321	-3	PRO	98.64	very_good	CYP2A6|P11509|CP2A6_HUMAN|324	REAKVHEEIDR	1	0	1	0	0	2	CYP2A6	Endoplasmic reticulum
P11509	324	EAKVHEEIDR	P11509|324	322	-2	GLU	98.68	very_good	CYP2A6|P11509|CP2A6_HUMAN|324	REAKVHEEIDR	1	0	1	0	0	2	CYP2A6	Endoplasmic reticulum
P11509	324	EAKVHEEIDR	P11509|324	323	-1	VAL	98.88	very_good	CYP2A6|P11509|CP2A6_HUMAN|324	REAKVHEEIDR	1	0	1	0	0	2	CYP2A6	Endoplasmic reticulum
P11509	324	EAKVHEEIDR	P11509|324	324	0	GLU	98.81	very_good	CYP2A6|P11509|CP2A6_HUMAN|324	REAKVHEEIDR	1	0	1	0	0	2	CYP2A6	Endoplasmic reticulum
P11509	324	EAKVHEEIDR	P11509|324	325	1	ALA	98.71	very_good	CYP2A6|P11509|CP2A6_HUMAN|324	REAKVHEEIDR	1	0	1	0	0	2	CYP2A6	Endoplasmic reticulum
P11509	324	EAKVHEEIDR	P11509|324	326	2	LYS	98.83	very_good	CYP2A6|P11509|CP2A6_HUMAN|324	REAKVHEEIDR	1	0	1	0	0	2	CYP2A6	Endoplasmic reticulum
P11509	324	EAKVHEEIDR	P11509|324	327	3	VAL	98.88	very_good	CYP2A6|P11509|CP2A6_HUMAN|324	REAKVHEEIDR	1	0	1	0	0	2	CYP2A6	Endoplasmic reticulum
P11509	324	EAKVHEEIDR	P11509|324	328	4	HIS	98.87	very_good	CYP2A6|P11509|CP2A6_HUMAN|324	REAKVHEEIDR	1	0	1	0	0	2	CYP2A6	Endoplasmic reticulum
P11509	324	EAKVHEEIDR	P11509|324	329	5	GLU	98.81	very_good	CYP2A6|P11509|CP2A6_HUMAN|324	REAKVHEEIDR	1	0	1	0	0	2	CYP2A6	Endoplasmic reticulum
P11509	324	EAKVHEEIDR	P11509|324	330	6	GLU	98.83	very_good	CYP2A6|P11509|CP2A6_HUMAN|324	REAKVHEEIDR	1	0	1	0	0	2	CYP2A6	Endoplasmic reticulum
P11509	324	EAKVHEEIDR	P11509|324	331	7	ILE	98.87	very_good	CYP2A6|P11509|CP2A6_HUMAN|324	REAKVHEEIDR	1	0	1	0	0	2	CYP2A6	Endoplasmic reticulum
P11509	324	EAKVHEEIDR	P11509|324	332	8	ASP	98.81	very_good	CYP2A6|P11509|CP2A6_HUMAN|324	REAKVHEEIDR	1	0	1	0	0	2	CYP2A6	Endoplasmic reticulum
P11509	324	EAKVHEEIDR	P11509|324	333	9	ARG	98.66	very_good	CYP2A6|P11509|CP2A6_HUMAN|324	REAKVHEEIDR	1	0	1	0	0	2	CYP2A6	Endoplasmic reticulum
P11509	324	EAKVHEEIDR	P11509|324	334	10	VAL	98.74	very_good	CYP2A6|P11509|CP2A6_HUMAN|324	REAKVHEEIDR	1	0	1	0	0	2	CYP2A6	Endoplasmic reticulum
Q13151	20	ESGLRGHFEAFGTLTDCVVVVNPQTKR	Q13151|20	10	-10	PHE	95.39	very_good	HNRNPA0|Q13151|ROA0_HUMAN|20	RESGLRGHFEAFGTLTDCVVVVNPQTKR	0	0	0	0	0	0	HNRNPA0	Nucleus
Q13151	20	ESGLRGHFEAFGTLTDCVVVVNPQTKR	Q13151|20	11	-9	ILE	96.17	very_good	HNRNPA0|Q13151|ROA0_HUMAN|20	RESGLRGHFEAFGTLTDCVVVVNPQTKR	0	0	0	0	0	0	HNRNPA0	Nucleus
Q13151	20	ESGLRGHFEAFGTLTDCVVVVNPQTKR	Q13151|20	12	-8	GLY	95.15	very_good	HNRNPA0|Q13151|ROA0_HUMAN|20	RESGLRGHFEAFGTLTDCVVVVNPQTKR	0	0	0	0	0	0	HNRNPA0	Nucleus
Q13151	20	ESGLRGHFEAFGTLTDCVVVVNPQTKR	Q13151|20	13	-7	GLY	93.96	very_good	HNRNPA0|Q13151|ROA0_HUMAN|20	RESGLRGHFEAFGTLTDCVVVVNPQTKR	0	0	0	0	0	0	HNRNPA0	Nucleus
Q13151	20	ESGLRGHFEAFGTLTDCVVVVNPQTKR	Q13151|20	14	-6	LEU	95.27	very_good	HNRNPA0|Q13151|ROA0_HUMAN|20	RESGLRGHFEAFGTLTDCVVVVNPQTKR	0	0	0	0	0	0	HNRNPA0	Nucleus
Q13151	20	ESGLRGHFEAFGTLTDCVVVVNPQTKR	Q13151|20	15	-5	ASN	93.19	very_good	HNRNPA0|Q13151|ROA0_HUMAN|20	RESGLRGHFEAFGTLTDCVVVVNPQTKR	0	0	0	0	0	0	HNRNPA0	Nucleus
Q13151	20	ESGLRGHFEAFGTLTDCVVVVNPQTKR	Q13151|20	16	-4	VAL	92.12	very_good	HNRNPA0|Q13151|ROA0_HUMAN|20	RESGLRGHFEAFGTLTDCVVVVNPQTKR	0	0	0	0	0	0	HNRNPA0	Nucleus
Q13151	20	ESGLRGHFEAFGTLTDCVVVVNPQTKR	Q13151|20	17	-3	GLN	90.49	very_good	HNRNPA0|Q13151|ROA0_HUMAN|20	RESGLRGHFEAFGTLTDCVVVVNPQTKR	0	0	0	0	0	0	HNRNPA0	Nucleus
Q13151	20	ESGLRGHFEAFGTLTDCVVVVNPQTKR	Q13151|20	18	-2	THR	92.53	very_good	HNRNPA0|Q13151|ROA0_HUMAN|20	RESGLRGHFEAFGTLTDCVVVVNPQTKR	0	0	0	0	0	0	HNRNPA0	Nucleus
Q13151	20	ESGLRGHFEAFGTLTDCVVVVNPQTKR	Q13151|20	19	-1	SER	93.25	very_good	HNRNPA0|Q13151|ROA0_HUMAN|20	RESGLRGHFEAFGTLTDCVVVVNPQTKR	0	0	0	0	0	0	HNRNPA0	Nucleus
Q13151	20	ESGLRGHFEAFGTLTDCVVVVNPQTKR	Q13151|20	20	0	GLU	93.7	very_good	HNRNPA0|Q13151|ROA0_HUMAN|20	RESGLRGHFEAFGTLTDCVVVVNPQTKR	0	0	0	0	0	0	HNRNPA0	Nucleus
Q13151	20	ESGLRGHFEAFGTLTDCVVVVNPQTKR	Q13151|20	21	1	SER	93.5	very_good	HNRNPA0|Q13151|ROA0_HUMAN|20	RESGLRGHFEAFGTLTDCVVVVNPQTKR	0	0	0	0	0	0	HNRNPA0	Nucleus
Q13151	20	ESGLRGHFEAFGTLTDCVVVVNPQTKR	Q13151|20	22	2	GLY	92.93	very_good	HNRNPA0|Q13151|ROA0_HUMAN|20	RESGLRGHFEAFGTLTDCVVVVNPQTKR	0	0	0	0	0	0	HNRNPA0	Nucleus
Q13151	20	ESGLRGHFEAFGTLTDCVVVVNPQTKR	Q13151|20	23	3	LEU	94.99	very_good	HNRNPA0|Q13151|ROA0_HUMAN|20	RESGLRGHFEAFGTLTDCVVVVNPQTKR	0	0	0	0	0	0	HNRNPA0	Nucleus
Q13151	20	ESGLRGHFEAFGTLTDCVVVVNPQTKR	Q13151|20	24	4	ARG	95.93	very_good	HNRNPA0|Q13151|ROA0_HUMAN|20	RESGLRGHFEAFGTLTDCVVVVNPQTKR	0	0	0	0	0	0	HNRNPA0	Nucleus
Q13151	20	ESGLRGHFEAFGTLTDCVVVVNPQTKR	Q13151|20	25	5	GLY	95.15	very_good	HNRNPA0|Q13151|ROA0_HUMAN|20	RESGLRGHFEAFGTLTDCVVVVNPQTKR	0	0	0	0	0	0	HNRNPA0	Nucleus
Q13151	20	ESGLRGHFEAFGTLTDCVVVVNPQTKR	Q13151|20	26	6	HIS	95.46	very_good	HNRNPA0|Q13151|ROA0_HUMAN|20	RESGLRGHFEAFGTLTDCVVVVNPQTKR	0	0	0	0	0	0	HNRNPA0	Nucleus
Q13151	20	ESGLRGHFEAFGTLTDCVVVVNPQTKR	Q13151|20	27	7	PHE	96.16	very_good	HNRNPA0|Q13151|ROA0_HUMAN|20	RESGLRGHFEAFGTLTDCVVVVNPQTKR	0	0	0	0	0	0	HNRNPA0	Nucleus
Q13151	20	ESGLRGHFEAFGTLTDCVVVVNPQTKR	Q13151|20	28	8	GLU	95.75	very_good	HNRNPA0|Q13151|ROA0_HUMAN|20	RESGLRGHFEAFGTLTDCVVVVNPQTKR	0	0	0	0	0	0	HNRNPA0	Nucleus
Q13151	20	ESGLRGHFEAFGTLTDCVVVVNPQTKR	Q13151|20	29	9	ALA	94.13	very_good	HNRNPA0|Q13151|ROA0_HUMAN|20	RESGLRGHFEAFGTLTDCVVVVNPQTKR	0	0	0	0	0	0	HNRNPA0	Nucleus
Q13151	20	ESGLRGHFEAFGTLTDCVVVVNPQTKR	Q13151|20	30	10	PHE	94.54	very_good	HNRNPA0|Q13151|ROA0_HUMAN|20	RESGLRGHFEAFGTLTDCVVVVNPQTKR	0	0	0	0	0	0	HNRNPA0	Nucleus
P63027	33	QQTQAQVDEVVDIMR	P63027|33	23	-10	PRO	65.57	low	VAMP2|P63027|VAMP2_HUMAN|33	REQTQAQVDEVVDIMR	0	0	0	0	0	0	VAMP2	Cell membrane
P63027	33	QQTQAQVDEVVDIMR	P63027|33	24	-9	PRO	65.67	low	VAMP2|P63027|VAMP2_HUMAN|33	REQTQAQVDEVVDIMR	0	0	0	0	0	0	VAMP2	Cell membrane
P63027	33	QQTQAQVDEVVDIMR	P63027|33	25	-8	ASN	59.16	low	VAMP2|P63027|VAMP2_HUMAN|33	REQTQAQVDEVVDIMR	0	0	0	0	0	0	VAMP2	Cell membrane
P63027	33	QQTQAQVDEVVDIMR	P63027|33	26	-7	LEU	61.82	low	VAMP2|P63027|VAMP2_HUMAN|33	REQTQAQVDEVVDIMR	0	0	0	0	0	0	VAMP2	Cell membrane
P63027	33	QQTQAQVDEVVDIMR	P63027|33	27	-6	THR	61.86	low	VAMP2|P63027|VAMP2_HUMAN|33	REQTQAQVDEVVDIMR	0	0	0	0	0	0	VAMP2	Cell membrane
P63027	33	QQTQAQVDEVVDIMR	P63027|33	28	-5	SER	60.95	low	VAMP2|P63027|VAMP2_HUMAN|33	REQTQAQVDEVVDIMR	0	0	0	0	0	0	VAMP2	Cell membrane
P63027	33	QQTQAQVDEVVDIMR	P63027|33	29	-4	ASN	60.87	low	VAMP2|P63027|VAMP2_HUMAN|33	REQTQAQVDEVVDIMR	0	0	0	0	0	0	VAMP2	Cell membrane
P63027	33	QQTQAQVDEVVDIMR	P63027|33	30	-3	ARG	61.69	low	VAMP2|P63027|VAMP2_HUMAN|33	REQTQAQVDEVVDIMR	0	0	0	0	0	0	VAMP2	Cell membrane
P63027	33	QQTQAQVDEVVDIMR	P63027|33	31	-2	ARG	61.93	low	VAMP2|P63027|VAMP2_HUMAN|33	REQTQAQVDEVVDIMR	0	0	0	0	0	0	VAMP2	Cell membrane
P63027	33	QQTQAQVDEVVDIMR	P63027|33	32	-1	LEU	66.16	low	VAMP2|P63027|VAMP2_HUMAN|33	REQTQAQVDEVVDIMR	0	0	0	0	0	0	VAMP2	Cell membrane
P63027	33	QQTQAQVDEVVDIMR	P63027|33	33	0	GLN	61.9	low	VAMP2|P63027|VAMP2_HUMAN|33	REQTQAQVDEVVDIMR	0	0	0	0	0	0	VAMP2	Cell membrane
P63027	33	QQTQAQVDEVVDIMR	P63027|33	34	1	GLN	62.05	low	VAMP2|P63027|VAMP2_HUMAN|33	REQTQAQVDEVVDIMR	0	0	0	0	0	0	VAMP2	Cell membrane
P63027	33	QQTQAQVDEVVDIMR	P63027|33	35	2	THR	67.69	low	VAMP2|P63027|VAMP2_HUMAN|33	REQTQAQVDEVVDIMR	0	0	0	0	0	0	VAMP2	Cell membrane
P63027	33	QQTQAQVDEVVDIMR	P63027|33	36	3	GLN	61.68	low	VAMP2|P63027|VAMP2_HUMAN|33	REQTQAQVDEVVDIMR	0	0	0	0	0	0	VAMP2	Cell membrane
P63027	33	QQTQAQVDEVVDIMR	P63027|33	37	4	ALA	63.39	low	VAMP2|P63027|VAMP2_HUMAN|33	REQTQAQVDEVVDIMR	0	0	0	0	0	0	VAMP2	Cell membrane
P63027	33	QQTQAQVDEVVDIMR	P63027|33	38	5	GLN	59.54	low	VAMP2|P63027|VAMP2_HUMAN|33	REQTQAQVDEVVDIMR	0	0	0	0	0	0	VAMP2	Cell membrane
P63027	33	QQTQAQVDEVVDIMR	P63027|33	39	6	VAL	64.72	low	VAMP2|P63027|VAMP2_HUMAN|33	REQTQAQVDEVVDIMR	0	0	0	0	0	0	VAMP2	Cell membrane
P63027	33	QQTQAQVDEVVDIMR	P63027|33	40	7	ASP	68.16	low	VAMP2|P63027|VAMP2_HUMAN|33	REQTQAQVDEVVDIMR	0	0	0	0	0	0	VAMP2	Cell membrane
P63027	33	QQTQAQVDEVVDIMR	P63027|33	41	8	GLU	68.19	low	VAMP2|P63027|VAMP2_HUMAN|33	REQTQAQVDEVVDIMR	0	0	0	0	0	0	VAMP2	Cell membrane
P63027	33	QQTQAQVDEVVDIMR	P63027|33	42	9	VAL	69.71	low	VAMP2|P63027|VAMP2_HUMAN|33	REQTQAQVDEVVDIMR	0	0	0	0	0	0	VAMP2	Cell membrane
P63027	33	QQTQAQVDEVVDIMR	P63027|33	43	10	VAL	73.1	confident	VAMP2|P63027|VAMP2_HUMAN|33	REQTQAQVDEVVDIMR	0	0	0	0	0	0	VAMP2	Cell membrane
P33176	638	QHEAKIKSLTEYLQNVEQKKR	P33176|638	628	-10	GLU	80.29	confident	KIF5B|P33176|KINH_HUMAN|638	REHEAKIKSLTEYLQNVEQKKR	0	0	1	0	0	1	KIF5B	Cytoplasm
P33176	638	QHEAKIKSLTEYLQNVEQKKR	P33176|638	629	-9	LEU	81	confident	KIF5B|P33176|KINH_HUMAN|638	REHEAKIKSLTEYLQNVEQKKR	0	0	1	0	0	1	KIF5B	Cytoplasm
P33176	638	QHEAKIKSLTEYLQNVEQKKR	P33176|638	630	-8	ALA	81.26	confident	KIF5B|P33176|KINH_HUMAN|638	REHEAKIKSLTEYLQNVEQKKR	0	0	1	0	0	1	KIF5B	Cytoplasm
P33176	638	QHEAKIKSLTEYLQNVEQKKR	P33176|638	631	-7	ALA	79.84	confident	KIF5B|P33176|KINH_HUMAN|638	REHEAKIKSLTEYLQNVEQKKR	0	0	1	0	0	1	KIF5B	Cytoplasm
P33176	638	QHEAKIKSLTEYLQNVEQKKR	P33176|638	632	-6	CYS	79.45	confident	KIF5B|P33176|KINH_HUMAN|638	REHEAKIKSLTEYLQNVEQKKR	0	0	1	0	0	1	KIF5B	Cytoplasm
P33176	638	QHEAKIKSLTEYLQNVEQKKR	P33176|638	633	-5	GLN	78.88	confident	KIF5B|P33176|KINH_HUMAN|638	REHEAKIKSLTEYLQNVEQKKR	0	0	1	0	0	1	KIF5B	Cytoplasm
P33176	638	QHEAKIKSLTEYLQNVEQKKR	P33176|638	634	-4	LEU	85.02	confident	KIF5B|P33176|KINH_HUMAN|638	REHEAKIKSLTEYLQNVEQKKR	0	0	1	0	0	1	KIF5B	Cytoplasm
P33176	638	QHEAKIKSLTEYLQNVEQKKR	P33176|638	635	-3	ARG	80.15	confident	KIF5B|P33176|KINH_HUMAN|638	REHEAKIKSLTEYLQNVEQKKR	0	0	1	0	0	1	KIF5B	Cytoplasm
P33176	638	QHEAKIKSLTEYLQNVEQKKR	P33176|638	636	-2	ILE	81.14	confident	KIF5B|P33176|KINH_HUMAN|638	REHEAKIKSLTEYLQNVEQKKR	0	0	1	0	0	1	KIF5B	Cytoplasm
P33176	638	QHEAKIKSLTEYLQNVEQKKR	P33176|638	637	-1	SER	83.27	confident	KIF5B|P33176|KINH_HUMAN|638	REHEAKIKSLTEYLQNVEQKKR	0	0	1	0	0	1	KIF5B	Cytoplasm
P33176	638	QHEAKIKSLTEYLQNVEQKKR	P33176|638	638	0	GLN	76.63	confident	KIF5B|P33176|KINH_HUMAN|638	REHEAKIKSLTEYLQNVEQKKR	0	0	1	0	0	1	KIF5B	Cytoplasm
P33176	638	QHEAKIKSLTEYLQNVEQKKR	P33176|638	639	1	HIS	81.72	confident	KIF5B|P33176|KINH_HUMAN|638	REHEAKIKSLTEYLQNVEQKKR	0	0	1	0	0	1	KIF5B	Cytoplasm
P33176	638	QHEAKIKSLTEYLQNVEQKKR	P33176|638	640	2	GLU	83.29	confident	KIF5B|P33176|KINH_HUMAN|638	REHEAKIKSLTEYLQNVEQKKR	0	0	1	0	0	1	KIF5B	Cytoplasm
P33176	638	QHEAKIKSLTEYLQNVEQKKR	P33176|638	641	3	ALA	82.05	confident	KIF5B|P33176|KINH_HUMAN|638	REHEAKIKSLTEYLQNVEQKKR	0	0	1	0	0	1	KIF5B	Cytoplasm
P33176	638	QHEAKIKSLTEYLQNVEQKKR	P33176|638	642	4	LYS	82.86	confident	KIF5B|P33176|KINH_HUMAN|638	REHEAKIKSLTEYLQNVEQKKR	0	0	1	0	0	1	KIF5B	Cytoplasm
P33176	638	QHEAKIKSLTEYLQNVEQKKR	P33176|638	643	5	ILE	85.46	confident	KIF5B|P33176|KINH_HUMAN|638	REHEAKIKSLTEYLQNVEQKKR	0	0	1	0	0	1	KIF5B	Cytoplasm
P33176	638	QHEAKIKSLTEYLQNVEQKKR	P33176|638	644	6	LYS	87.05	confident	KIF5B|P33176|KINH_HUMAN|638	REHEAKIKSLTEYLQNVEQKKR	0	0	1	0	0	1	KIF5B	Cytoplasm
P33176	638	QHEAKIKSLTEYLQNVEQKKR	P33176|638	645	7	SER	86.87	confident	KIF5B|P33176|KINH_HUMAN|638	REHEAKIKSLTEYLQNVEQKKR	0	0	1	0	0	1	KIF5B	Cytoplasm
P33176	638	QHEAKIKSLTEYLQNVEQKKR	P33176|638	646	8	LEU	82.9	confident	KIF5B|P33176|KINH_HUMAN|638	REHEAKIKSLTEYLQNVEQKKR	0	0	1	0	0	1	KIF5B	Cytoplasm
P33176	638	QHEAKIKSLTEYLQNVEQKKR	P33176|638	647	9	THR	82.58	confident	KIF5B|P33176|KINH_HUMAN|638	REHEAKIKSLTEYLQNVEQKKR	0	0	1	0	0	1	KIF5B	Cytoplasm
P33176	638	QHEAKIKSLTEYLQNVEQKKR	P33176|638	648	10	GLU	85.36	confident	KIF5B|P33176|KINH_HUMAN|638	REHEAKIKSLTEYLQNVEQKKR	0	0	1	0	0	1	KIF5B	Cytoplasm
A4D1E9	317	EFQHIIPISAVTGEGIEELKNCIR	A4D1E9|317	307	-10	GLU	64.34	low	GTPBP10|A4D1E9|GTPBA_HUMAN|317	REFQHIIPISAVTGEGIEELKNCIR	0	0	0	0	0	0	GTPBP10	Mitochondrion
A4D1E9	317	EFQHIIPISAVTGEGIEELKNCIR	A4D1E9|317	308	-9	LYS	63.01	low	GTPBP10|A4D1E9|GTPBA_HUMAN|317	REFQHIIPISAVTGEGIEELKNCIR	0	0	0	0	0	0	GTPBP10	Mitochondrion
A4D1E9	317	EFQHIIPISAVTGEGIEELKNCIR	A4D1E9|317	309	-8	ASN	62.73	low	GTPBP10|A4D1E9|GTPBA_HUMAN|317	REFQHIIPISAVTGEGIEELKNCIR	0	0	0	0	0	0	GTPBP10	Mitochondrion
A4D1E9	317	EFQHIIPISAVTGEGIEELKNCIR	A4D1E9|317	310	-7	MET	65.65	low	GTPBP10|A4D1E9|GTPBA_HUMAN|317	REFQHIIPISAVTGEGIEELKNCIR	0	0	0	0	0	0	GTPBP10	Mitochondrion
A4D1E9	317	EFQHIIPISAVTGEGIEELKNCIR	A4D1E9|317	311	-6	ILE	69.24	low	GTPBP10|A4D1E9|GTPBA_HUMAN|317	REFQHIIPISAVTGEGIEELKNCIR	0	0	0	0	0	0	GTPBP10	Mitochondrion
A4D1E9	317	EFQHIIPISAVTGEGIEELKNCIR	A4D1E9|317	312	-5	PRO	66.05	low	GTPBP10|A4D1E9|GTPBA_HUMAN|317	REFQHIIPISAVTGEGIEELKNCIR	0	0	0	0	0	0	GTPBP10	Mitochondrion
A4D1E9	317	EFQHIIPISAVTGEGIEELKNCIR	A4D1E9|317	313	-4	GLU	68	low	GTPBP10|A4D1E9|GTPBA_HUMAN|317	REFQHIIPISAVTGEGIEELKNCIR	0	0	0	0	0	0	GTPBP10	Mitochondrion
A4D1E9	317	EFQHIIPISAVTGEGIEELKNCIR	A4D1E9|317	314	-3	ARG	68.65	low	GTPBP10|A4D1E9|GTPBA_HUMAN|317	REFQHIIPISAVTGEGIEELKNCIR	0	0	0	0	0	0	GTPBP10	Mitochondrion
A4D1E9	317	EFQHIIPISAVTGEGIEELKNCIR	A4D1E9|317	315	-2	THR	71.14	confident	GTPBP10|A4D1E9|GTPBA_HUMAN|317	REFQHIIPISAVTGEGIEELKNCIR	0	0	0	0	0	0	GTPBP10	Mitochondrion
A4D1E9	317	EFQHIIPISAVTGEGIEELKNCIR	A4D1E9|317	316	-1	VAL	75.91	confident	GTPBP10|A4D1E9|GTPBA_HUMAN|317	REFQHIIPISAVTGEGIEELKNCIR	0	0	0	0	0	0	GTPBP10	Mitochondrion
A4D1E9	317	EFQHIIPISAVTGEGIEELKNCIR	A4D1E9|317	317	0	GLU	80.93	confident	GTPBP10|A4D1E9|GTPBA_HUMAN|317	REFQHIIPISAVTGEGIEELKNCIR	0	0	0	0	0	0	GTPBP10	Mitochondrion
A4D1E9	317	EFQHIIPISAVTGEGIEELKNCIR	A4D1E9|317	318	1	PHE	86.76	confident	GTPBP10|A4D1E9|GTPBA_HUMAN|317	REFQHIIPISAVTGEGIEELKNCIR	0	0	0	0	0	0	GTPBP10	Mitochondrion
A4D1E9	317	EFQHIIPISAVTGEGIEELKNCIR	A4D1E9|317	319	2	GLN	85.59	confident	GTPBP10|A4D1E9|GTPBA_HUMAN|317	REFQHIIPISAVTGEGIEELKNCIR	0	0	0	0	0	0	GTPBP10	Mitochondrion
A4D1E9	317	EFQHIIPISAVTGEGIEELKNCIR	A4D1E9|317	320	3	HIS	90.84	very_good	GTPBP10|A4D1E9|GTPBA_HUMAN|317	REFQHIIPISAVTGEGIEELKNCIR	0	0	0	0	0	0	GTPBP10	Mitochondrion
A4D1E9	317	EFQHIIPISAVTGEGIEELKNCIR	A4D1E9|317	321	4	ILE	93.92	very_good	GTPBP10|A4D1E9|GTPBA_HUMAN|317	REFQHIIPISAVTGEGIEELKNCIR	0	0	0	0	0	0	GTPBP10	Mitochondrion
A4D1E9	317	EFQHIIPISAVTGEGIEELKNCIR	A4D1E9|317	322	5	ILE	95.59	very_good	GTPBP10|A4D1E9|GTPBA_HUMAN|317	REFQHIIPISAVTGEGIEELKNCIR	0	0	0	0	0	0	GTPBP10	Mitochondrion
A4D1E9	317	EFQHIIPISAVTGEGIEELKNCIR	A4D1E9|317	323	6	PRO	96.54	very_good	GTPBP10|A4D1E9|GTPBA_HUMAN|317	REFQHIIPISAVTGEGIEELKNCIR	0	0	0	0	0	0	GTPBP10	Mitochondrion
A4D1E9	317	EFQHIIPISAVTGEGIEELKNCIR	A4D1E9|317	324	7	ILE	96.61	very_good	GTPBP10|A4D1E9|GTPBA_HUMAN|317	REFQHIIPISAVTGEGIEELKNCIR	0	0	0	0	0	0	GTPBP10	Mitochondrion
A4D1E9	317	EFQHIIPISAVTGEGIEELKNCIR	A4D1E9|317	325	8	SER	95.73	very_good	GTPBP10|A4D1E9|GTPBA_HUMAN|317	REFQHIIPISAVTGEGIEELKNCIR	0	0	0	0	0	0	GTPBP10	Mitochondrion
A4D1E9	317	EFQHIIPISAVTGEGIEELKNCIR	A4D1E9|317	326	9	ALA	90.72	very_good	GTPBP10|A4D1E9|GTPBA_HUMAN|317	REFQHIIPISAVTGEGIEELKNCIR	0	0	0	0	0	0	GTPBP10	Mitochondrion
A4D1E9	317	EFQHIIPISAVTGEGIEELKNCIR	A4D1E9|317	327	10	VAL	90.93	very_good	GTPBP10|A4D1E9|GTPBA_HUMAN|317	REFQHIIPISAVTGEGIEELKNCIR	0	0	0	0	0	0	GTPBP10	Mitochondrion
Q13621	826	QVQEELER	Q13621|826	816	-10	SER	84.4	confident	SLC12A1|Q13621|S12A1_HUMAN|826	REVQEELER	1	0	1	0	0	2	SLC12A1	Cell membrane
Q13621	826	QVQEELER	Q13621|826	817	-9	GLN	83.53	confident	SLC12A1|Q13621|S12A1_HUMAN|826	REVQEELER	1	0	1	0	0	2	SLC12A1	Cell membrane
Q13621	826	QVQEELER	Q13621|826	818	-8	GLY	85.82	confident	SLC12A1|Q13621|S12A1_HUMAN|826	REVQEELER	1	0	1	0	0	2	SLC12A1	Cell membrane
Q13621	826	QVQEELER	Q13621|826	819	-7	PHE	85.28	confident	SLC12A1|Q13621|S12A1_HUMAN|826	REVQEELER	1	0	1	0	0	2	SLC12A1	Cell membrane
Q13621	826	QVQEELER	Q13621|826	820	-6	ASP	85.48	confident	SLC12A1|Q13621|S12A1_HUMAN|826	REVQEELER	1	0	1	0	0	2	SLC12A1	Cell membrane
Q13621	826	QVQEELER	Q13621|826	821	-5	ILE	84.68	confident	SLC12A1|Q13621|S12A1_HUMAN|826	REVQEELER	1	0	1	0	0	2	SLC12A1	Cell membrane
Q13621	826	QVQEELER	Q13621|826	822	-4	SER	81.16	confident	SLC12A1|Q13621|S12A1_HUMAN|826	REVQEELER	1	0	1	0	0	2	SLC12A1	Cell membrane
Q13621	826	QVQEELER	Q13621|826	823	-3	GLN	76.04	confident	SLC12A1|Q13621|S12A1_HUMAN|826	REVQEELER	1	0	1	0	0	2	SLC12A1	Cell membrane
Q13621	826	QVQEELER	Q13621|826	824	-2	VAL	77.94	confident	SLC12A1|Q13621|S12A1_HUMAN|826	REVQEELER	1	0	1	0	0	2	SLC12A1	Cell membrane
Q13621	826	QVQEELER	Q13621|826	825	-1	LEU	77.54	confident	SLC12A1|Q13621|S12A1_HUMAN|826	REVQEELER	1	0	1	0	0	2	SLC12A1	Cell membrane
Q13621	826	QVQEELER	Q13621|826	826	0	GLN	76.61	confident	SLC12A1|Q13621|S12A1_HUMAN|826	REVQEELER	1	0	1	0	0	2	SLC12A1	Cell membrane
Q13621	826	QVQEELER	Q13621|826	827	1	VAL	75.1	confident	SLC12A1|Q13621|S12A1_HUMAN|826	REVQEELER	1	0	1	0	0	2	SLC12A1	Cell membrane
Q13621	826	QVQEELER	Q13621|826	828	2	GLN	75.81	confident	SLC12A1|Q13621|S12A1_HUMAN|826	REVQEELER	1	0	1	0	0	2	SLC12A1	Cell membrane
Q13621	826	QVQEELER	Q13621|826	829	3	GLU	77.41	confident	SLC12A1|Q13621|S12A1_HUMAN|826	REVQEELER	1	0	1	0	0	2	SLC12A1	Cell membrane
Q13621	826	QVQEELER	Q13621|826	830	4	GLU	75.73	confident	SLC12A1|Q13621|S12A1_HUMAN|826	REVQEELER	1	0	1	0	0	2	SLC12A1	Cell membrane
Q13621	826	QVQEELER	Q13621|826	831	5	LEU	74.34	confident	SLC12A1|Q13621|S12A1_HUMAN|826	REVQEELER	1	0	1	0	0	2	SLC12A1	Cell membrane
Q13621	826	QVQEELER	Q13621|826	832	6	GLU	75.47	confident	SLC12A1|Q13621|S12A1_HUMAN|826	REVQEELER	1	0	1	0	0	2	SLC12A1	Cell membrane
Q13621	826	QVQEELER	Q13621|826	833	7	ARG	78.02	confident	SLC12A1|Q13621|S12A1_HUMAN|826	REVQEELER	1	0	1	0	0	2	SLC12A1	Cell membrane
Q13621	826	QVQEELER	Q13621|826	834	8	LEU	77.43	confident	SLC12A1|Q13621|S12A1_HUMAN|826	REVQEELER	1	0	1	0	0	2	SLC12A1	Cell membrane
Q13621	826	QVQEELER	Q13621|826	835	9	GLU	78.17	confident	SLC12A1|Q13621|S12A1_HUMAN|826	REVQEELER	1	0	1	0	0	2	SLC12A1	Cell membrane
Q13621	826	QVQEELER	Q13621|826	836	10	GLN	76.75	confident	SLC12A1|Q13621|S12A1_HUMAN|826	REVQEELER	1	0	1	0	0	2	SLC12A1	Cell membrane
P52292	59	DATSPLQENR	P52292|59	49	-10	LYS	75.67	confident	KPNA2|P52292|IMA1_HUMAN|59	RDATSPLQENR	1	1	1	0	0	3	KPNA2	Cytoplasm
P52292	59	DATSPLQENR	P52292|59	50	-9	ARG	80.8	confident	KPNA2|P52292|IMA1_HUMAN|59	RDATSPLQENR	1	1	1	0	0	3	KPNA2	Cytoplasm
P52292	59	DATSPLQENR	P52292|59	51	-8	ARG	75.76	confident	KPNA2|P52292|IMA1_HUMAN|59	RDATSPLQENR	1	1	1	0	0	3	KPNA2	Cytoplasm
P52292	59	DATSPLQENR	P52292|59	52	-7	ASN	62.45	low	KPNA2|P52292|IMA1_HUMAN|59	RDATSPLQENR	1	1	1	0	0	3	KPNA2	Cytoplasm
P52292	59	DATSPLQENR	P52292|59	53	-6	VAL	52.06	low	KPNA2|P52292|IMA1_HUMAN|59	RDATSPLQENR	1	1	1	0	0	3	KPNA2	Cytoplasm
P52292	59	DATSPLQENR	P52292|59	54	-5	SER	35.36	very_low	KPNA2|P52292|IMA1_HUMAN|59	RDATSPLQENR	1	1	1	0	0	3	KPNA2	Cytoplasm
P52292	59	DATSPLQENR	P52292|59	55	-4	SER	29.84	very_low	KPNA2|P52292|IMA1_HUMAN|59	RDATSPLQENR	1	1	1	0	0	3	KPNA2	Cytoplasm
P52292	59	DATSPLQENR	P52292|59	56	-3	PHE	29.18	very_low	KPNA2|P52292|IMA1_HUMAN|59	RDATSPLQENR	1	1	1	0	0	3	KPNA2	Cytoplasm
P52292	59	DATSPLQENR	P52292|59	57	-2	PRO	30.39	very_low	KPNA2|P52292|IMA1_HUMAN|59	RDATSPLQENR	1	1	1	0	0	3	KPNA2	Cytoplasm
P52292	59	DATSPLQENR	P52292|59	58	-1	ASP	31.51	very_low	KPNA2|P52292|IMA1_HUMAN|59	RDATSPLQENR	1	1	1	0	0	3	KPNA2	Cytoplasm
P52292	59	DATSPLQENR	P52292|59	59	0	ASP	36.44	very_low	KPNA2|P52292|IMA1_HUMAN|59	RDATSPLQENR	1	1	1	0	0	3	KPNA2	Cytoplasm
P52292	59	DATSPLQENR	P52292|59	60	1	ALA	40.67	very_low	KPNA2|P52292|IMA1_HUMAN|59	RDATSPLQENR	1	1	1	0	0	3	KPNA2	Cytoplasm
P52292	59	DATSPLQENR	P52292|59	61	2	THR	44.98	very_low	KPNA2|P52292|IMA1_HUMAN|59	RDATSPLQENR	1	1	1	0	0	3	KPNA2	Cytoplasm
P52292	59	DATSPLQENR	P52292|59	62	3	SER	50.89	low	KPNA2|P52292|IMA1_HUMAN|59	RDATSPLQENR	1	1	1	0	0	3	KPNA2	Cytoplasm
P52292	59	DATSPLQENR	P52292|59	63	4	PRO	49.63	very_low	KPNA2|P52292|IMA1_HUMAN|59	RDATSPLQENR	1	1	1	0	0	3	KPNA2	Cytoplasm
P52292	59	DATSPLQENR	P52292|59	64	5	LEU	56.04	low	KPNA2|P52292|IMA1_HUMAN|59	RDATSPLQENR	1	1	1	0	0	3	KPNA2	Cytoplasm
P52292	59	DATSPLQENR	P52292|59	65	6	GLN	50.99	low	KPNA2|P52292|IMA1_HUMAN|59	RDATSPLQENR	1	1	1	0	0	3	KPNA2	Cytoplasm
P52292	59	DATSPLQENR	P52292|59	66	7	GLU	50.96	low	KPNA2|P52292|IMA1_HUMAN|59	RDATSPLQENR	1	1	1	0	0	3	KPNA2	Cytoplasm
P52292	59	DATSPLQENR	P52292|59	67	8	ASN	40.49	very_low	KPNA2|P52292|IMA1_HUMAN|59	RDATSPLQENR	1	1	1	0	0	3	KPNA2	Cytoplasm
P52292	59	DATSPLQENR	P52292|59	68	9	ARG	40.23	very_low	KPNA2|P52292|IMA1_HUMAN|59	RDATSPLQENR	1	1	1	0	0	3	KPNA2	Cytoplasm
P52292	59	DATSPLQENR	P52292|59	69	10	ASN	36.58	very_low	KPNA2|P52292|IMA1_HUMAN|59	RDATSPLQENR	1	1	1	0	0	3	KPNA2	Cytoplasm
Q6NUK1	16	QDAEQPTRYETLFQALDR	Q6NUK1|16	6	-10	ARG	45.32	very_low	SLC25A24|Q6NUK1|SCMC1_HUMAN|16	REDAEQPTRYETLFQALDR	1	1	1	0	0	3	SLC25A24	Mitochondrion
Q6NUK1	16	QDAEQPTRYETLFQALDR	Q6NUK1|16	7	-9	ASP	44.67	very_low	SLC25A24|Q6NUK1|SCMC1_HUMAN|16	REDAEQPTRYETLFQALDR	1	1	1	0	0	3	SLC25A24	Mitochondrion
Q6NUK1	16	QDAEQPTRYETLFQALDR	Q6NUK1|16	8	-8	PHE	49.82	very_low	SLC25A24|Q6NUK1|SCMC1_HUMAN|16	REDAEQPTRYETLFQALDR	1	1	1	0	0	3	SLC25A24	Mitochondrion
Q6NUK1	16	QDAEQPTRYETLFQALDR	Q6NUK1|16	9	-7	VAL	47.35	very_low	SLC25A24|Q6NUK1|SCMC1_HUMAN|16	REDAEQPTRYETLFQALDR	1	1	1	0	0	3	SLC25A24	Mitochondrion
Q6NUK1	16	QDAEQPTRYETLFQALDR	Q6NUK1|16	10	-6	LEU	37.82	very_low	SLC25A24|Q6NUK1|SCMC1_HUMAN|16	REDAEQPTRYETLFQALDR	1	1	1	0	0	3	SLC25A24	Mitochondrion
Q6NUK1	16	QDAEQPTRYETLFQALDR	Q6NUK1|16	11	-5	PRO	38.37	very_low	SLC25A24|Q6NUK1|SCMC1_HUMAN|16	REDAEQPTRYETLFQALDR	1	1	1	0	0	3	SLC25A24	Mitochondrion
Q6NUK1	16	QDAEQPTRYETLFQALDR	Q6NUK1|16	12	-4	THR	34.56	very_low	SLC25A24|Q6NUK1|SCMC1_HUMAN|16	REDAEQPTRYETLFQALDR	1	1	1	0	0	3	SLC25A24	Mitochondrion
Q6NUK1	16	QDAEQPTRYETLFQALDR	Q6NUK1|16	13	-3	ALA	33.94	very_low	SLC25A24|Q6NUK1|SCMC1_HUMAN|16	REDAEQPTRYETLFQALDR	1	1	1	0	0	3	SLC25A24	Mitochondrion
Q6NUK1	16	QDAEQPTRYETLFQALDR	Q6NUK1|16	14	-2	ALA	34.94	very_low	SLC25A24|Q6NUK1|SCMC1_HUMAN|16	REDAEQPTRYETLFQALDR	1	1	1	0	0	3	SLC25A24	Mitochondrion
Q6NUK1	16	QDAEQPTRYETLFQALDR	Q6NUK1|16	15	-1	CYS	31.6	very_low	SLC25A24|Q6NUK1|SCMC1_HUMAN|16	REDAEQPTRYETLFQALDR	1	1	1	0	0	3	SLC25A24	Mitochondrion
Q6NUK1	16	QDAEQPTRYETLFQALDR	Q6NUK1|16	16	0	GLN	34.79	very_low	SLC25A24|Q6NUK1|SCMC1_HUMAN|16	REDAEQPTRYETLFQALDR	1	1	1	0	0	3	SLC25A24	Mitochondrion
Q6NUK1	16	QDAEQPTRYETLFQALDR	Q6NUK1|16	17	1	ASP	46.88	very_low	SLC25A24|Q6NUK1|SCMC1_HUMAN|16	REDAEQPTRYETLFQALDR	1	1	1	0	0	3	SLC25A24	Mitochondrion
Q6NUK1	16	QDAEQPTRYETLFQALDR	Q6NUK1|16	18	2	ALA	47.98	very_low	SLC25A24|Q6NUK1|SCMC1_HUMAN|16	REDAEQPTRYETLFQALDR	1	1	1	0	0	3	SLC25A24	Mitochondrion
Q6NUK1	16	QDAEQPTRYETLFQALDR	Q6NUK1|16	19	3	GLU	47.14	very_low	SLC25A24|Q6NUK1|SCMC1_HUMAN|16	REDAEQPTRYETLFQALDR	1	1	1	0	0	3	SLC25A24	Mitochondrion
Q6NUK1	16	QDAEQPTRYETLFQALDR	Q6NUK1|16	20	4	GLN	51.41	low	SLC25A24|Q6NUK1|SCMC1_HUMAN|16	REDAEQPTRYETLFQALDR	1	1	1	0	0	3	SLC25A24	Mitochondrion
Q6NUK1	16	QDAEQPTRYETLFQALDR	Q6NUK1|16	21	5	PRO	68.96	low	SLC25A24|Q6NUK1|SCMC1_HUMAN|16	REDAEQPTRYETLFQALDR	1	1	1	0	0	3	SLC25A24	Mitochondrion
Q6NUK1	16	QDAEQPTRYETLFQALDR	Q6NUK1|16	22	6	THR	84.04	confident	SLC25A24|Q6NUK1|SCMC1_HUMAN|16	REDAEQPTRYETLFQALDR	1	1	1	0	0	3	SLC25A24	Mitochondrion
Q6NUK1	16	QDAEQPTRYETLFQALDR	Q6NUK1|16	23	7	ARG	85.64	confident	SLC25A24|Q6NUK1|SCMC1_HUMAN|16	REDAEQPTRYETLFQALDR	1	1	1	0	0	3	SLC25A24	Mitochondrion
Q6NUK1	16	QDAEQPTRYETLFQALDR	Q6NUK1|16	24	8	TYR	90.23	very_good	SLC25A24|Q6NUK1|SCMC1_HUMAN|16	REDAEQPTRYETLFQALDR	1	1	1	0	0	3	SLC25A24	Mitochondrion
Q6NUK1	16	QDAEQPTRYETLFQALDR	Q6NUK1|16	25	9	GLU	92.01	very_good	SLC25A24|Q6NUK1|SCMC1_HUMAN|16	REDAEQPTRYETLFQALDR	1	1	1	0	0	3	SLC25A24	Mitochondrion
Q6NUK1	16	QDAEQPTRYETLFQALDR	Q6NUK1|16	26	10	THR	90.56	very_good	SLC25A24|Q6NUK1|SCMC1_HUMAN|16	REDAEQPTRYETLFQALDR	1	1	1	0	0	3	SLC25A24	Mitochondrion
Q9NVI7	607	QDAVQQHQQKMCWLKAEGPGRGDEPSPS	Q9NVI7|607	597	-10	LEU	92.64	very_good	ATAD3A|Q9NVI7|ATD3A_HUMAN|607	REDAVQQHQQKMCWLKAEGPGRGDEPSPS	0	0	0	0	0	0	ATAD3A	Mitochondrion
Q9NVI7	607	QDAVQQHQQKMCWLKAEGPGRGDEPSPS	Q9NVI7|607	598	-9	THR	93.16	very_good	ATAD3A|Q9NVI7|ATD3A_HUMAN|607	REDAVQQHQQKMCWLKAEGPGRGDEPSPS	0	0	0	0	0	0	ATAD3A	Mitochondrion
Q9NVI7	607	QDAVQQHQQKMCWLKAEGPGRGDEPSPS	Q9NVI7|607	599	-8	GLU	93.6	very_good	ATAD3A|Q9NVI7|ATD3A_HUMAN|607	REDAVQQHQQKMCWLKAEGPGRGDEPSPS	0	0	0	0	0	0	ATAD3A	Mitochondrion
Q9NVI7	607	QDAVQQHQQKMCWLKAEGPGRGDEPSPS	Q9NVI7|607	600	-7	ALA	93.25	very_good	ATAD3A|Q9NVI7|ATD3A_HUMAN|607	REDAVQQHQQKMCWLKAEGPGRGDEPSPS	0	0	0	0	0	0	ATAD3A	Mitochondrion
Q9NVI7	607	QDAVQQHQQKMCWLKAEGPGRGDEPSPS	Q9NVI7|607	601	-6	MET	93.48	very_good	ATAD3A|Q9NVI7|ATD3A_HUMAN|607	REDAVQQHQQKMCWLKAEGPGRGDEPSPS	0	0	0	0	0	0	ATAD3A	Mitochondrion
Q9NVI7	607	QDAVQQHQQKMCWLKAEGPGRGDEPSPS	Q9NVI7|607	602	-5	MET	94.3	very_good	ATAD3A|Q9NVI7|ATD3A_HUMAN|607	REDAVQQHQQKMCWLKAEGPGRGDEPSPS	0	0	0	0	0	0	ATAD3A	Mitochondrion
Q9NVI7	607	QDAVQQHQQKMCWLKAEGPGRGDEPSPS	Q9NVI7|607	603	-4	ASP	95.28	very_good	ATAD3A|Q9NVI7|ATD3A_HUMAN|607	REDAVQQHQQKMCWLKAEGPGRGDEPSPS	0	0	0	0	0	0	ATAD3A	Mitochondrion
Q9NVI7	607	QDAVQQHQQKMCWLKAEGPGRGDEPSPS	Q9NVI7|607	604	-3	THR	95.77	very_good	ATAD3A|Q9NVI7|ATD3A_HUMAN|607	REDAVQQHQQKMCWLKAEGPGRGDEPSPS	0	0	0	0	0	0	ATAD3A	Mitochondrion
Q9NVI7	607	QDAVQQHQQKMCWLKAEGPGRGDEPSPS	Q9NVI7|607	605	-2	ARG	95.62	very_good	ATAD3A|Q9NVI7|ATD3A_HUMAN|607	REDAVQQHQQKMCWLKAEGPGRGDEPSPS	0	0	0	0	0	0	ATAD3A	Mitochondrion
Q9NVI7	607	QDAVQQHQQKMCWLKAEGPGRGDEPSPS	Q9NVI7|607	606	-1	VAL	96.37	very_good	ATAD3A|Q9NVI7|ATD3A_HUMAN|607	REDAVQQHQQKMCWLKAEGPGRGDEPSPS	0	0	0	0	0	0	ATAD3A	Mitochondrion
Q9NVI7	607	QDAVQQHQQKMCWLKAEGPGRGDEPSPS	Q9NVI7|607	607	0	GLN	96.11	very_good	ATAD3A|Q9NVI7|ATD3A_HUMAN|607	REDAVQQHQQKMCWLKAEGPGRGDEPSPS	0	0	0	0	0	0	ATAD3A	Mitochondrion
Q9NVI7	607	QDAVQQHQQKMCWLKAEGPGRGDEPSPS	Q9NVI7|607	608	1	ASP	95.98	very_good	ATAD3A|Q9NVI7|ATD3A_HUMAN|607	REDAVQQHQQKMCWLKAEGPGRGDEPSPS	0	0	0	0	0	0	ATAD3A	Mitochondrion
Q9NVI7	607	QDAVQQHQQKMCWLKAEGPGRGDEPSPS	Q9NVI7|607	609	2	ALA	96.13	very_good	ATAD3A|Q9NVI7|ATD3A_HUMAN|607	REDAVQQHQQKMCWLKAEGPGRGDEPSPS	0	0	0	0	0	0	ATAD3A	Mitochondrion
Q9NVI7	607	QDAVQQHQQKMCWLKAEGPGRGDEPSPS	Q9NVI7|607	610	3	VAL	95.92	very_good	ATAD3A|Q9NVI7|ATD3A_HUMAN|607	REDAVQQHQQKMCWLKAEGPGRGDEPSPS	0	0	0	0	0	0	ATAD3A	Mitochondrion
Q9NVI7	607	QDAVQQHQQKMCWLKAEGPGRGDEPSPS	Q9NVI7|607	611	4	GLN	95.35	very_good	ATAD3A|Q9NVI7|ATD3A_HUMAN|607	REDAVQQHQQKMCWLKAEGPGRGDEPSPS	0	0	0	0	0	0	ATAD3A	Mitochondrion
Q9NVI7	607	QDAVQQHQQKMCWLKAEGPGRGDEPSPS	Q9NVI7|607	612	5	GLN	94.6	very_good	ATAD3A|Q9NVI7|ATD3A_HUMAN|607	REDAVQQHQQKMCWLKAEGPGRGDEPSPS	0	0	0	0	0	0	ATAD3A	Mitochondrion
Q9NVI7	607	QDAVQQHQQKMCWLKAEGPGRGDEPSPS	Q9NVI7|607	613	6	HIS	94.09	very_good	ATAD3A|Q9NVI7|ATD3A_HUMAN|607	REDAVQQHQQKMCWLKAEGPGRGDEPSPS	0	0	0	0	0	0	ATAD3A	Mitochondrion
Q9NVI7	607	QDAVQQHQQKMCWLKAEGPGRGDEPSPS	Q9NVI7|607	614	7	GLN	93.89	very_good	ATAD3A|Q9NVI7|ATD3A_HUMAN|607	REDAVQQHQQKMCWLKAEGPGRGDEPSPS	0	0	0	0	0	0	ATAD3A	Mitochondrion
Q9NVI7	607	QDAVQQHQQKMCWLKAEGPGRGDEPSPS	Q9NVI7|607	615	8	GLN	93.3	very_good	ATAD3A|Q9NVI7|ATD3A_HUMAN|607	REDAVQQHQQKMCWLKAEGPGRGDEPSPS	0	0	0	0	0	0	ATAD3A	Mitochondrion
Q9NVI7	607	QDAVQQHQQKMCWLKAEGPGRGDEPSPS	Q9NVI7|607	616	9	LYS	90.95	very_good	ATAD3A|Q9NVI7|ATD3A_HUMAN|607	REDAVQQHQQKMCWLKAEGPGRGDEPSPS	0	0	0	0	0	0	ATAD3A	Mitochondrion
Q9NVI7	607	QDAVQQHQQKMCWLKAEGPGRGDEPSPS	Q9NVI7|607	617	10	MET	88.78	confident	ATAD3A|Q9NVI7|ATD3A_HUMAN|607	REDAVQQHQQKMCWLKAEGPGRGDEPSPS	0	0	0	0	0	0	ATAD3A	Mitochondrion
Q9NRL3	208	ELNGAVEPSEGAPR	Q9NRL3|208	198	-10	ARG	70.54	confident	STRN4|Q9NRL3|STRN4_HUMAN|208	RELNGAVEPSEGAPR	0	0	1	0	0	1	STRN4	Cytoplasm
Q9NRL3	208	ELNGAVEPSEGAPR	Q9NRL3|208	199	-9	VAL	73.69	confident	STRN4|Q9NRL3|STRN4_HUMAN|208	RELNGAVEPSEGAPR	0	0	1	0	0	1	STRN4	Cytoplasm
Q9NRL3	208	ELNGAVEPSEGAPR	Q9NRL3|208	200	-8	ARG	73.25	confident	STRN4|Q9NRL3|STRN4_HUMAN|208	RELNGAVEPSEGAPR	0	0	1	0	0	1	STRN4	Cytoplasm
Q9NRL3	208	ELNGAVEPSEGAPR	Q9NRL3|208	201	-7	SER	64.67	low	STRN4|Q9NRL3|STRN4_HUMAN|208	RELNGAVEPSEGAPR	0	0	1	0	0	1	STRN4	Cytoplasm
Q9NRL3	208	ELNGAVEPSEGAPR	Q9NRL3|208	202	-6	LEU	63.3	low	STRN4|Q9NRL3|STRN4_HUMAN|208	RELNGAVEPSEGAPR	0	0	1	0	0	1	STRN4	Cytoplasm
Q9NRL3	208	ELNGAVEPSEGAPR	Q9NRL3|208	203	-5	LEU	71.59	confident	STRN4|Q9NRL3|STRN4_HUMAN|208	RELNGAVEPSEGAPR	0	0	1	0	0	1	STRN4	Cytoplasm
Q9NRL3	208	ELNGAVEPSEGAPR	Q9NRL3|208	204	-4	GLY	59.89	low	STRN4|Q9NRL3|STRN4_HUMAN|208	RELNGAVEPSEGAPR	0	0	1	0	0	1	STRN4	Cytoplasm
Q9NRL3	208	ELNGAVEPSEGAPR	Q9NRL3|208	205	-3	ARG	49.71	very_low	STRN4|Q9NRL3|STRN4_HUMAN|208	RELNGAVEPSEGAPR	0	0	1	0	0	1	STRN4	Cytoplasm
Q9NRL3	208	ELNGAVEPSEGAPR	Q9NRL3|208	206	-2	SER	43.14	very_low	STRN4|Q9NRL3|STRN4_HUMAN|208	RELNGAVEPSEGAPR	0	0	1	0	0	1	STRN4	Cytoplasm
Q9NRL3	208	ELNGAVEPSEGAPR	Q9NRL3|208	207	-1	LEU	44.05	very_low	STRN4|Q9NRL3|STRN4_HUMAN|208	RELNGAVEPSEGAPR	0	0	1	0	0	1	STRN4	Cytoplasm
Q9NRL3	208	ELNGAVEPSEGAPR	Q9NRL3|208	208	0	GLU	41.04	very_low	STRN4|Q9NRL3|STRN4_HUMAN|208	RELNGAVEPSEGAPR	0	0	1	0	0	1	STRN4	Cytoplasm
Q9NRL3	208	ELNGAVEPSEGAPR	Q9NRL3|208	209	1	LEU	35.82	very_low	STRN4|Q9NRL3|STRN4_HUMAN|208	RELNGAVEPSEGAPR	0	0	1	0	0	1	STRN4	Cytoplasm
Q9NRL3	208	ELNGAVEPSEGAPR	Q9NRL3|208	210	2	ASN	32.86	very_low	STRN4|Q9NRL3|STRN4_HUMAN|208	RELNGAVEPSEGAPR	0	0	1	0	0	1	STRN4	Cytoplasm
Q9NRL3	208	ELNGAVEPSEGAPR	Q9NRL3|208	211	3	GLY	30.17	very_low	STRN4|Q9NRL3|STRN4_HUMAN|208	RELNGAVEPSEGAPR	0	0	1	0	0	1	STRN4	Cytoplasm
Q9NRL3	208	ELNGAVEPSEGAPR	Q9NRL3|208	212	4	ALA	28.04	very_low	STRN4|Q9NRL3|STRN4_HUMAN|208	RELNGAVEPSEGAPR	0	0	1	0	0	1	STRN4	Cytoplasm
Q9NRL3	208	ELNGAVEPSEGAPR	Q9NRL3|208	213	5	VAL	30.99	very_low	STRN4|Q9NRL3|STRN4_HUMAN|208	RELNGAVEPSEGAPR	0	0	1	0	0	1	STRN4	Cytoplasm
Q9NRL3	208	ELNGAVEPSEGAPR	Q9NRL3|208	214	6	GLU	25.09	very_low	STRN4|Q9NRL3|STRN4_HUMAN|208	RELNGAVEPSEGAPR	0	0	1	0	0	1	STRN4	Cytoplasm
Q9NRL3	208	ELNGAVEPSEGAPR	Q9NRL3|208	215	7	PRO	35.06	very_low	STRN4|Q9NRL3|STRN4_HUMAN|208	RELNGAVEPSEGAPR	0	0	1	0	0	1	STRN4	Cytoplasm
Q9NRL3	208	ELNGAVEPSEGAPR	Q9NRL3|208	216	8	SER	29.12	very_low	STRN4|Q9NRL3|STRN4_HUMAN|208	RELNGAVEPSEGAPR	0	0	1	0	0	1	STRN4	Cytoplasm
Q9NRL3	208	ELNGAVEPSEGAPR	Q9NRL3|208	217	9	GLU	25.31	very_low	STRN4|Q9NRL3|STRN4_HUMAN|208	RELNGAVEPSEGAPR	0	0	1	0	0	1	STRN4	Cytoplasm
Q9NRL3	208	ELNGAVEPSEGAPR	Q9NRL3|208	218	10	GLY	28.31	very_low	STRN4|Q9NRL3|STRN4_HUMAN|208	RELNGAVEPSEGAPR	0	0	1	0	0	1	STRN4	Cytoplasm
Q9Y4I1	1164	ELEQEKQVMQDELDRKEEQVLR	Q9Y4I1|1164	1154	-10	LEU	50.9	low	MYO5A|Q9Y4I1|MYO5A_HUMAN|1164	RELEQEKQVMQDELDRKEEQVLR	0	0	1	0	0	1	MYO5A	Cytoplasm
Q9Y4I1	1164	ELEQEKQVMQDELDRKEEQVLR	Q9Y4I1|1164	1155	-9	PHE	60.26	low	MYO5A|Q9Y4I1|MYO5A_HUMAN|1164	RELEQEKQVMQDELDRKEEQVLR	0	0	1	0	0	1	MYO5A	Cytoplasm
Q9Y4I1	1164	ELEQEKQVMQDELDRKEEQVLR	Q9Y4I1|1164	1156	-8	LEU	63.35	low	MYO5A|Q9Y4I1|MYO5A_HUMAN|1164	RELEQEKQVMQDELDRKEEQVLR	0	0	1	0	0	1	MYO5A	Cytoplasm
Q9Y4I1	1164	ELEQEKQVMQDELDRKEEQVLR	Q9Y4I1|1164	1157	-7	LYS	59.22	low	MYO5A|Q9Y4I1|MYO5A_HUMAN|1164	RELEQEKQVMQDELDRKEEQVLR	0	0	1	0	0	1	MYO5A	Cytoplasm
Q9Y4I1	1164	ELEQEKQVMQDELDRKEEQVLR	Q9Y4I1|1164	1158	-6	LEU	55.13	low	MYO5A|Q9Y4I1|MYO5A_HUMAN|1164	RELEQEKQVMQDELDRKEEQVLR	0	0	1	0	0	1	MYO5A	Cytoplasm
Q9Y4I1	1164	ELEQEKQVMQDELDRKEEQVLR	Q9Y4I1|1164	1159	-5	GLN	69.29	low	MYO5A|Q9Y4I1|MYO5A_HUMAN|1164	RELEQEKQVMQDELDRKEEQVLR	0	0	1	0	0	1	MYO5A	Cytoplasm
Q9Y4I1	1164	ELEQEKQVMQDELDRKEEQVLR	Q9Y4I1|1164	1160	-4	LYS	71.13	confident	MYO5A|Q9Y4I1|MYO5A_HUMAN|1164	RELEQEKQVMQDELDRKEEQVLR	0	0	1	0	0	1	MYO5A	Cytoplasm
Q9Y4I1	1164	ELEQEKQVMQDELDRKEEQVLR	Q9Y4I1|1164	1161	-3	ARG	69.08	low	MYO5A|Q9Y4I1|MYO5A_HUMAN|1164	RELEQEKQVMQDELDRKEEQVLR	0	0	1	0	0	1	MYO5A	Cytoplasm
Q9Y4I1	1164	ELEQEKQVMQDELDRKEEQVLR	Q9Y4I1|1164	1162	-2	VAL	67.28	low	MYO5A|Q9Y4I1|MYO5A_HUMAN|1164	RELEQEKQVMQDELDRKEEQVLR	0	0	1	0	0	1	MYO5A	Cytoplasm
Q9Y4I1	1164	ELEQEKQVMQDELDRKEEQVLR	Q9Y4I1|1164	1163	-1	THR	72.38	confident	MYO5A|Q9Y4I1|MYO5A_HUMAN|1164	RELEQEKQVMQDELDRKEEQVLR	0	0	1	0	0	1	MYO5A	Cytoplasm
Q9Y4I1	1164	ELEQEKQVMQDELDRKEEQVLR	Q9Y4I1|1164	1164	0	GLU	70.29	confident	MYO5A|Q9Y4I1|MYO5A_HUMAN|1164	RELEQEKQVMQDELDRKEEQVLR	0	0	1	0	0	1	MYO5A	Cytoplasm
Q9Y4I1	1164	ELEQEKQVMQDELDRKEEQVLR	Q9Y4I1|1164	1165	1	LEU	65.31	low	MYO5A|Q9Y4I1|MYO5A_HUMAN|1164	RELEQEKQVMQDELDRKEEQVLR	0	0	1	0	0	1	MYO5A	Cytoplasm
Q9Y4I1	1164	ELEQEKQVMQDELDRKEEQVLR	Q9Y4I1|1164	1166	2	GLU	72.31	confident	MYO5A|Q9Y4I1|MYO5A_HUMAN|1164	RELEQEKQVMQDELDRKEEQVLR	0	0	1	0	0	1	MYO5A	Cytoplasm
Q9Y4I1	1164	ELEQEKQVMQDELDRKEEQVLR	Q9Y4I1|1164	1167	3	GLN	73.03	confident	MYO5A|Q9Y4I1|MYO5A_HUMAN|1164	RELEQEKQVMQDELDRKEEQVLR	0	0	1	0	0	1	MYO5A	Cytoplasm
Q9Y4I1	1164	ELEQEKQVMQDELDRKEEQVLR	Q9Y4I1|1164	1168	4	GLU	69.51	low	MYO5A|Q9Y4I1|MYO5A_HUMAN|1164	RELEQEKQVMQDELDRKEEQVLR	0	0	1	0	0	1	MYO5A	Cytoplasm
Q9Y4I1	1164	ELEQEKQVMQDELDRKEEQVLR	Q9Y4I1|1164	1169	5	LYS	69.66	low	MYO5A|Q9Y4I1|MYO5A_HUMAN|1164	RELEQEKQVMQDELDRKEEQVLR	0	0	1	0	0	1	MYO5A	Cytoplasm
Q9Y4I1	1164	ELEQEKQVMQDELDRKEEQVLR	Q9Y4I1|1164	1170	6	GLN	74.78	confident	MYO5A|Q9Y4I1|MYO5A_HUMAN|1164	RELEQEKQVMQDELDRKEEQVLR	0	0	1	0	0	1	MYO5A	Cytoplasm
Q9Y4I1	1164	ELEQEKQVMQDELDRKEEQVLR	Q9Y4I1|1164	1171	7	VAL	73.98	confident	MYO5A|Q9Y4I1|MYO5A_HUMAN|1164	RELEQEKQVMQDELDRKEEQVLR	0	0	1	0	0	1	MYO5A	Cytoplasm
Q9Y4I1	1164	ELEQEKQVMQDELDRKEEQVLR	Q9Y4I1|1164	1172	8	MET	63.99	low	MYO5A|Q9Y4I1|MYO5A_HUMAN|1164	RELEQEKQVMQDELDRKEEQVLR	0	0	1	0	0	1	MYO5A	Cytoplasm
Q9Y4I1	1164	ELEQEKQVMQDELDRKEEQVLR	Q9Y4I1|1164	1173	9	GLN	71.12	confident	MYO5A|Q9Y4I1|MYO5A_HUMAN|1164	RELEQEKQVMQDELDRKEEQVLR	0	0	1	0	0	1	MYO5A	Cytoplasm
Q9Y4I1	1164	ELEQEKQVMQDELDRKEEQVLR	Q9Y4I1|1164	1174	10	ASP	72.54	confident	MYO5A|Q9Y4I1|MYO5A_HUMAN|1164	RELEQEKQVMQDELDRKEEQVLR	0	0	1	0	0	1	MYO5A	Cytoplasm
P17661	107	NEKVELQELNDR	P17661|107	97	-10	VAL	76.58	confident	VIM|P08670|VIME_HUMAN|102	RDEKVELQELNDR	0	0	1	0	0	1	VIM	Cytoplasm
P17661	107	NEKVELQELNDR	P17661|107	98	-9	ASN	78.34	confident	VIM|P08670|VIME_HUMAN|102	RDEKVELQELNDR	0	0	1	0	0	1	VIM	Cytoplasm
P17661	107	NEKVELQELNDR	P17661|107	99	-8	GLN	79.07	confident	VIM|P08670|VIME_HUMAN|102	RDEKVELQELNDR	0	0	1	0	0	1	VIM	Cytoplasm
P17661	107	NEKVELQELNDR	P17661|107	100	-7	GLU	81.11	confident	VIM|P08670|VIME_HUMAN|102	RDEKVELQELNDR	0	0	1	0	0	1	VIM	Cytoplasm
P17661	107	NEKVELQELNDR	P17661|107	101	-6	PHE	80.73	confident	VIM|P08670|VIME_HUMAN|102	RDEKVELQELNDR	0	0	1	0	0	1	VIM	Cytoplasm
P17661	107	NEKVELQELNDR	P17661|107	102	-5	LEU	81.64	confident	VIM|P08670|VIME_HUMAN|102	RDEKVELQELNDR	0	0	1	0	0	1	VIM	Cytoplasm
P17661	107	NEKVELQELNDR	P17661|107	103	-4	THR	82.77	confident	VIM|P08670|VIME_HUMAN|102	RDEKVELQELNDR	0	0	1	0	0	1	VIM	Cytoplasm
P17661	107	NEKVELQELNDR	P17661|107	104	-3	THR	85.12	confident	VIM|P08670|VIME_HUMAN|102	RDEKVELQELNDR	0	0	1	0	0	1	VIM	Cytoplasm
P17661	107	NEKVELQELNDR	P17661|107	105	-2	ARG	84.74	confident	VIM|P08670|VIME_HUMAN|102	RDEKVELQELNDR	0	0	1	0	0	1	VIM	Cytoplasm
P17661	107	NEKVELQELNDR	P17661|107	106	-1	THR	86.81	confident	VIM|P08670|VIME_HUMAN|102	RDEKVELQELNDR	0	0	1	0	0	1	VIM	Cytoplasm
P17661	107	NEKVELQELNDR	P17661|107	107	0	ASN	86.72	confident	VIM|P08670|VIME_HUMAN|102	RDEKVELQELNDR	0	0	1	0	0	1	VIM	Cytoplasm
P17661	107	NEKVELQELNDR	P17661|107	108	1	GLU	88.44	confident	VIM|P08670|VIME_HUMAN|102	RDEKVELQELNDR	0	0	1	0	0	1	VIM	Cytoplasm
P17661	107	NEKVELQELNDR	P17661|107	109	2	LYS	88.38	confident	VIM|P08670|VIME_HUMAN|102	RDEKVELQELNDR	0	0	1	0	0	1	VIM	Cytoplasm
P17661	107	NEKVELQELNDR	P17661|107	110	3	VAL	90.03	very_good	VIM|P08670|VIME_HUMAN|102	RDEKVELQELNDR	0	0	1	0	0	1	VIM	Cytoplasm
P17661	107	NEKVELQELNDR	P17661|107	111	4	GLU	90.76	very_good	VIM|P08670|VIME_HUMAN|102	RDEKVELQELNDR	0	0	1	0	0	1	VIM	Cytoplasm
P17661	107	NEKVELQELNDR	P17661|107	112	5	LEU	88.78	confident	VIM|P08670|VIME_HUMAN|102	RDEKVELQELNDR	0	0	1	0	0	1	VIM	Cytoplasm
P17661	107	NEKVELQELNDR	P17661|107	113	6	GLN	90.67	very_good	VIM|P08670|VIME_HUMAN|102	RDEKVELQELNDR	0	0	1	0	0	1	VIM	Cytoplasm
P17661	107	NEKVELQELNDR	P17661|107	114	7	GLU	91.16	very_good	VIM|P08670|VIME_HUMAN|102	RDEKVELQELNDR	0	0	1	0	0	1	VIM	Cytoplasm
P17661	107	NEKVELQELNDR	P17661|107	115	8	LEU	91.29	very_good	VIM|P08670|VIME_HUMAN|102	RDEKVELQELNDR	0	0	1	0	0	1	VIM	Cytoplasm
P17661	107	NEKVELQELNDR	P17661|107	116	9	ASN	91.41	very_good	VIM|P08670|VIME_HUMAN|102	RDEKVELQELNDR	0	0	1	0	0	1	VIM	Cytoplasm
P17661	107	NEKVELQELNDR	P17661|107	117	10	ASP	91.54	very_good	VIM|P08670|VIME_HUMAN|102	RDEKVELQELNDR	0	0	1	0	0	1	VIM	Cytoplasm
Q8IXI1	197	DQDLDQALSDEELNAFQKSCFGHPLAPQALEDVKTVVCR	Q8IXI1|197	187	-10	GLN	97.9	very_good	RHOT2|Q8IXI1|MIRO2_HUMAN|197	RDQDLDQALSDEELNAFQKSCFGHPLAPQALEDVKTVVCR	0	0	0	0	0	0	RHOT2	Mitochondrion
Q8IXI1	197	DQDLDQALSDEELNAFQKSCFGHPLAPQALEDVKTVVCR	Q8IXI1|197	188	-9	ALA	98.41	very_good	RHOT2|Q8IXI1|MIRO2_HUMAN|197	RDQDLDQALSDEELNAFQKSCFGHPLAPQALEDVKTVVCR	0	0	0	0	0	0	RHOT2	Mitochondrion
Q8IXI1	197	DQDLDQALSDEELNAFQKSCFGHPLAPQALEDVKTVVCR	Q8IXI1|197	189	-8	LEU	98.58	very_good	RHOT2|Q8IXI1|MIRO2_HUMAN|197	RDQDLDQALSDEELNAFQKSCFGHPLAPQALEDVKTVVCR	0	0	0	0	0	0	RHOT2	Mitochondrion
Q8IXI1	197	DQDLDQALSDEELNAFQKSCFGHPLAPQALEDVKTVVCR	Q8IXI1|197	190	-7	THR	98.17	very_good	RHOT2|Q8IXI1|MIRO2_HUMAN|197	RDQDLDQALSDEELNAFQKSCFGHPLAPQALEDVKTVVCR	0	0	0	0	0	0	RHOT2	Mitochondrion
Q8IXI1	197	DQDLDQALSDEELNAFQKSCFGHPLAPQALEDVKTVVCR	Q8IXI1|197	191	-6	ARG	98.07	very_good	RHOT2|Q8IXI1|MIRO2_HUMAN|197	RDQDLDQALSDEELNAFQKSCFGHPLAPQALEDVKTVVCR	0	0	0	0	0	0	RHOT2	Mitochondrion
Q8IXI1	197	DQDLDQALSDEELNAFQKSCFGHPLAPQALEDVKTVVCR	Q8IXI1|197	192	-5	ILE	98.2	very_good	RHOT2|Q8IXI1|MIRO2_HUMAN|197	RDQDLDQALSDEELNAFQKSCFGHPLAPQALEDVKTVVCR	0	0	0	0	0	0	RHOT2	Mitochondrion
Q8IXI1	197	DQDLDQALSDEELNAFQKSCFGHPLAPQALEDVKTVVCR	Q8IXI1|197	193	-4	PHE	98.32	very_good	RHOT2|Q8IXI1|MIRO2_HUMAN|197	RDQDLDQALSDEELNAFQKSCFGHPLAPQALEDVKTVVCR	0	0	0	0	0	0	RHOT2	Mitochondrion
Q8IXI1	197	DQDLDQALSDEELNAFQKSCFGHPLAPQALEDVKTVVCR	Q8IXI1|197	194	-3	ARG	97.42	very_good	RHOT2|Q8IXI1|MIRO2_HUMAN|197	RDQDLDQALSDEELNAFQKSCFGHPLAPQALEDVKTVVCR	0	0	0	0	0	0	RHOT2	Mitochondrion
Q8IXI1	197	DQDLDQALSDEELNAFQKSCFGHPLAPQALEDVKTVVCR	Q8IXI1|197	195	-2	LEU	97.2	very_good	RHOT2|Q8IXI1|MIRO2_HUMAN|197	RDQDLDQALSDEELNAFQKSCFGHPLAPQALEDVKTVVCR	0	0	0	0	0	0	RHOT2	Mitochondrion
Q8IXI1	197	DQDLDQALSDEELNAFQKSCFGHPLAPQALEDVKTVVCR	Q8IXI1|197	196	-1	SER	96.9	very_good	RHOT2|Q8IXI1|MIRO2_HUMAN|197	RDQDLDQALSDEELNAFQKSCFGHPLAPQALEDVKTVVCR	0	0	0	0	0	0	RHOT2	Mitochondrion
Q8IXI1	197	DQDLDQALSDEELNAFQKSCFGHPLAPQALEDVKTVVCR	Q8IXI1|197	197	0	ASP	96.73	very_good	RHOT2|Q8IXI1|MIRO2_HUMAN|197	RDQDLDQALSDEELNAFQKSCFGHPLAPQALEDVKTVVCR	0	0	0	0	0	0	RHOT2	Mitochondrion
Q8IXI1	197	DQDLDQALSDEELNAFQKSCFGHPLAPQALEDVKTVVCR	Q8IXI1|197	198	1	GLN	94.18	very_good	RHOT2|Q8IXI1|MIRO2_HUMAN|197	RDQDLDQALSDEELNAFQKSCFGHPLAPQALEDVKTVVCR	0	0	0	0	0	0	RHOT2	Mitochondrion
Q8IXI1	197	DQDLDQALSDEELNAFQKSCFGHPLAPQALEDVKTVVCR	Q8IXI1|197	199	2	ASP	93.77	very_good	RHOT2|Q8IXI1|MIRO2_HUMAN|197	RDQDLDQALSDEELNAFQKSCFGHPLAPQALEDVKTVVCR	0	0	0	0	0	0	RHOT2	Mitochondrion
Q8IXI1	197	DQDLDQALSDEELNAFQKSCFGHPLAPQALEDVKTVVCR	Q8IXI1|197	200	3	LEU	93.8	very_good	RHOT2|Q8IXI1|MIRO2_HUMAN|197	RDQDLDQALSDEELNAFQKSCFGHPLAPQALEDVKTVVCR	0	0	0	0	0	0	RHOT2	Mitochondrion
Q8IXI1	197	DQDLDQALSDEELNAFQKSCFGHPLAPQALEDVKTVVCR	Q8IXI1|197	201	4	ASP	94.49	very_good	RHOT2|Q8IXI1|MIRO2_HUMAN|197	RDQDLDQALSDEELNAFQKSCFGHPLAPQALEDVKTVVCR	0	0	0	0	0	0	RHOT2	Mitochondrion
Q8IXI1	197	DQDLDQALSDEELNAFQKSCFGHPLAPQALEDVKTVVCR	Q8IXI1|197	202	5	GLN	96.09	very_good	RHOT2|Q8IXI1|MIRO2_HUMAN|197	RDQDLDQALSDEELNAFQKSCFGHPLAPQALEDVKTVVCR	0	0	0	0	0	0	RHOT2	Mitochondrion
Q8IXI1	197	DQDLDQALSDEELNAFQKSCFGHPLAPQALEDVKTVVCR	Q8IXI1|197	203	6	ALA	97.46	very_good	RHOT2|Q8IXI1|MIRO2_HUMAN|197	RDQDLDQALSDEELNAFQKSCFGHPLAPQALEDVKTVVCR	0	0	0	0	0	0	RHOT2	Mitochondrion
Q8IXI1	197	DQDLDQALSDEELNAFQKSCFGHPLAPQALEDVKTVVCR	Q8IXI1|197	204	7	LEU	97.5	very_good	RHOT2|Q8IXI1|MIRO2_HUMAN|197	RDQDLDQALSDEELNAFQKSCFGHPLAPQALEDVKTVVCR	0	0	0	0	0	0	RHOT2	Mitochondrion
Q8IXI1	197	DQDLDQALSDEELNAFQKSCFGHPLAPQALEDVKTVVCR	Q8IXI1|197	205	8	SER	96.49	very_good	RHOT2|Q8IXI1|MIRO2_HUMAN|197	RDQDLDQALSDEELNAFQKSCFGHPLAPQALEDVKTVVCR	0	0	0	0	0	0	RHOT2	Mitochondrion
Q8IXI1	197	DQDLDQALSDEELNAFQKSCFGHPLAPQALEDVKTVVCR	Q8IXI1|197	206	9	ASP	96.24	very_good	RHOT2|Q8IXI1|MIRO2_HUMAN|197	RDQDLDQALSDEELNAFQKSCFGHPLAPQALEDVKTVVCR	0	0	0	0	0	0	RHOT2	Mitochondrion
Q8IXI1	197	DQDLDQALSDEELNAFQKSCFGHPLAPQALEDVKTVVCR	Q8IXI1|197	207	10	GLU	96.02	very_good	RHOT2|Q8IXI1|MIRO2_HUMAN|197	RDQDLDQALSDEELNAFQKSCFGHPLAPQALEDVKTVVCR	0	0	0	0	0	0	RHOT2	Mitochondrion
O75439	138	QTVYYAKAFSKDLPR	O75439|138	128	-10	ALA	95	very_good	PMPCB|O75439|MPPB_HUMAN|138	RETVYYAKAFSKDLPR	0	0	0	0	0	0	PMPCB	Mitochondrion
O75439	138	QTVYYAKAFSKDLPR	O75439|138	129	-9	HIS	94.3	very_good	PMPCB|O75439|MPPB_HUMAN|138	RETVYYAKAFSKDLPR	0	0	0	0	0	0	PMPCB	Mitochondrion
O75439	138	QTVYYAKAFSKDLPR	O75439|138	130	-8	LEU	94.11	very_good	PMPCB|O75439|MPPB_HUMAN|138	RETVYYAKAFSKDLPR	0	0	0	0	0	0	PMPCB	Mitochondrion
O75439	138	QTVYYAKAFSKDLPR	O75439|138	131	-7	ASN	95.05	very_good	PMPCB|O75439|MPPB_HUMAN|138	RETVYYAKAFSKDLPR	0	0	0	0	0	0	PMPCB	Mitochondrion
O75439	138	QTVYYAKAFSKDLPR	O75439|138	132	-6	ALA	96.01	very_good	PMPCB|O75439|MPPB_HUMAN|138	RETVYYAKAFSKDLPR	0	0	0	0	0	0	PMPCB	Mitochondrion
O75439	138	QTVYYAKAFSKDLPR	O75439|138	133	-5	TYR	96.86	very_good	PMPCB|O75439|MPPB_HUMAN|138	RETVYYAKAFSKDLPR	0	0	0	0	0	0	PMPCB	Mitochondrion
O75439	138	QTVYYAKAFSKDLPR	O75439|138	134	-4	THR	97.1	very_good	PMPCB|O75439|MPPB_HUMAN|138	RETVYYAKAFSKDLPR	0	0	0	0	0	0	PMPCB	Mitochondrion
O75439	138	QTVYYAKAFSKDLPR	O75439|138	135	-3	SER	96.42	very_good	PMPCB|O75439|MPPB_HUMAN|138	RETVYYAKAFSKDLPR	0	0	0	0	0	0	PMPCB	Mitochondrion
O75439	138	QTVYYAKAFSKDLPR	O75439|138	136	-2	ARG	96.35	very_good	PMPCB|O75439|MPPB_HUMAN|138	RETVYYAKAFSKDLPR	0	0	0	0	0	0	PMPCB	Mitochondrion
O75439	138	QTVYYAKAFSKDLPR	O75439|138	137	-1	GLU	95.22	very_good	PMPCB|O75439|MPPB_HUMAN|138	RETVYYAKAFSKDLPR	0	0	0	0	0	0	PMPCB	Mitochondrion
O75439	138	QTVYYAKAFSKDLPR	O75439|138	138	0	GLN	95.74	very_good	PMPCB|O75439|MPPB_HUMAN|138	RETVYYAKAFSKDLPR	0	0	0	0	0	0	PMPCB	Mitochondrion
O75439	138	QTVYYAKAFSKDLPR	O75439|138	139	1	THR	97.55	very_good	PMPCB|O75439|MPPB_HUMAN|138	RETVYYAKAFSKDLPR	0	0	0	0	0	0	PMPCB	Mitochondrion
O75439	138	QTVYYAKAFSKDLPR	O75439|138	140	2	VAL	97.98	very_good	PMPCB|O75439|MPPB_HUMAN|138	RETVYYAKAFSKDLPR	0	0	0	0	0	0	PMPCB	Mitochondrion
O75439	138	QTVYYAKAFSKDLPR	O75439|138	141	3	TYR	97.72	very_good	PMPCB|O75439|MPPB_HUMAN|138	RETVYYAKAFSKDLPR	0	0	0	0	0	0	PMPCB	Mitochondrion
O75439	138	QTVYYAKAFSKDLPR	O75439|138	142	4	TYR	98.1	very_good	PMPCB|O75439|MPPB_HUMAN|138	RETVYYAKAFSKDLPR	0	0	0	0	0	0	PMPCB	Mitochondrion
O75439	138	QTVYYAKAFSKDLPR	O75439|138	143	5	ALA	97.69	very_good	PMPCB|O75439|MPPB_HUMAN|138	RETVYYAKAFSKDLPR	0	0	0	0	0	0	PMPCB	Mitochondrion
O75439	138	QTVYYAKAFSKDLPR	O75439|138	144	6	LYS	97.35	very_good	PMPCB|O75439|MPPB_HUMAN|138	RETVYYAKAFSKDLPR	0	0	0	0	0	0	PMPCB	Mitochondrion
O75439	138	QTVYYAKAFSKDLPR	O75439|138	145	7	ALA	96.99	very_good	PMPCB|O75439|MPPB_HUMAN|138	RETVYYAKAFSKDLPR	0	0	0	0	0	0	PMPCB	Mitochondrion
O75439	138	QTVYYAKAFSKDLPR	O75439|138	146	8	PHE	97.31	very_good	PMPCB|O75439|MPPB_HUMAN|138	RETVYYAKAFSKDLPR	0	0	0	0	0	0	PMPCB	Mitochondrion
O75439	138	QTVYYAKAFSKDLPR	O75439|138	147	9	SER	96.59	very_good	PMPCB|O75439|MPPB_HUMAN|138	RETVYYAKAFSKDLPR	0	0	0	0	0	0	PMPCB	Mitochondrion
O75439	138	QTVYYAKAFSKDLPR	O75439|138	148	10	LYS	96.21	very_good	PMPCB|O75439|MPPB_HUMAN|138	RETVYYAKAFSKDLPR	0	0	0	0	0	0	PMPCB	Mitochondrion
Q6NZI2	81	EMEGAVQSIQGELSKLGKAHATTSNTVSKLLEKVR	Q6NZI2|81	71	-10	THR	98.25	very_good	CAVIN1|Q6NZI2|CAVN1_HUMAN|81	REMEGAVQSIQGELSKLGKAHATTSNTVSKLLEKVR	0	0	0	0	0	0	CAVIN1	Cytoplasm
Q6NZI2	81	EMEGAVQSIQGELSKLGKAHATTSNTVSKLLEKVR	Q6NZI2|81	72	-9	GLN	97.73	very_good	CAVIN1|Q6NZI2|CAVN1_HUMAN|81	REMEGAVQSIQGELSKLGKAHATTSNTVSKLLEKVR	0	0	0	0	0	0	CAVIN1	Cytoplasm
Q6NZI2	81	EMEGAVQSIQGELSKLGKAHATTSNTVSKLLEKVR	Q6NZI2|81	73	-8	ALA	97.91	very_good	CAVIN1|Q6NZI2|CAVN1_HUMAN|81	REMEGAVQSIQGELSKLGKAHATTSNTVSKLLEKVR	0	0	0	0	0	0	CAVIN1	Cytoplasm
Q6NZI2	81	EMEGAVQSIQGELSKLGKAHATTSNTVSKLLEKVR	Q6NZI2|81	74	-7	GLN	98.18	very_good	CAVIN1|Q6NZI2|CAVN1_HUMAN|81	REMEGAVQSIQGELSKLGKAHATTSNTVSKLLEKVR	0	0	0	0	0	0	CAVIN1	Cytoplasm
Q6NZI2	81	EMEGAVQSIQGELSKLGKAHATTSNTVSKLLEKVR	Q6NZI2|81	75	-6	LEU	98.29	very_good	CAVIN1|Q6NZI2|CAVN1_HUMAN|81	REMEGAVQSIQGELSKLGKAHATTSNTVSKLLEKVR	0	0	0	0	0	0	CAVIN1	Cytoplasm
Q6NZI2	81	EMEGAVQSIQGELSKLGKAHATTSNTVSKLLEKVR	Q6NZI2|81	76	-5	GLU	98.16	very_good	CAVIN1|Q6NZI2|CAVN1_HUMAN|81	REMEGAVQSIQGELSKLGKAHATTSNTVSKLLEKVR	0	0	0	0	0	0	CAVIN1	Cytoplasm
Q6NZI2	81	EMEGAVQSIQGELSKLGKAHATTSNTVSKLLEKVR	Q6NZI2|81	77	-4	GLU	97.97	very_good	CAVIN1|Q6NZI2|CAVN1_HUMAN|81	REMEGAVQSIQGELSKLGKAHATTSNTVSKLLEKVR	0	0	0	0	0	0	CAVIN1	Cytoplasm
Q6NZI2	81	EMEGAVQSIQGELSKLGKAHATTSNTVSKLLEKVR	Q6NZI2|81	78	-3	ARG	98.1	very_good	CAVIN1|Q6NZI2|CAVN1_HUMAN|81	REMEGAVQSIQGELSKLGKAHATTSNTVSKLLEKVR	0	0	0	0	0	0	CAVIN1	Cytoplasm
Q6NZI2	81	EMEGAVQSIQGELSKLGKAHATTSNTVSKLLEKVR	Q6NZI2|81	79	-2	GLN	97.45	very_good	CAVIN1|Q6NZI2|CAVN1_HUMAN|81	REMEGAVQSIQGELSKLGKAHATTSNTVSKLLEKVR	0	0	0	0	0	0	CAVIN1	Cytoplasm
Q6NZI2	81	EMEGAVQSIQGELSKLGKAHATTSNTVSKLLEKVR	Q6NZI2|81	80	-1	ALA	97.79	very_good	CAVIN1|Q6NZI2|CAVN1_HUMAN|81	REMEGAVQSIQGELSKLGKAHATTSNTVSKLLEKVR	0	0	0	0	0	0	CAVIN1	Cytoplasm
Q6NZI2	81	EMEGAVQSIQGELSKLGKAHATTSNTVSKLLEKVR	Q6NZI2|81	81	0	GLU	98.16	very_good	CAVIN1|Q6NZI2|CAVN1_HUMAN|81	REMEGAVQSIQGELSKLGKAHATTSNTVSKLLEKVR	0	0	0	0	0	0	CAVIN1	Cytoplasm
Q6NZI2	81	EMEGAVQSIQGELSKLGKAHATTSNTVSKLLEKVR	Q6NZI2|81	82	1	MET	98.47	very_good	CAVIN1|Q6NZI2|CAVN1_HUMAN|81	REMEGAVQSIQGELSKLGKAHATTSNTVSKLLEKVR	0	0	0	0	0	0	CAVIN1	Cytoplasm
Q6NZI2	81	EMEGAVQSIQGELSKLGKAHATTSNTVSKLLEKVR	Q6NZI2|81	83	2	GLU	98.05	very_good	CAVIN1|Q6NZI2|CAVN1_HUMAN|81	REMEGAVQSIQGELSKLGKAHATTSNTVSKLLEKVR	0	0	0	0	0	0	CAVIN1	Cytoplasm
Q6NZI2	81	EMEGAVQSIQGELSKLGKAHATTSNTVSKLLEKVR	Q6NZI2|81	84	3	GLY	98.07	very_good	CAVIN1|Q6NZI2|CAVN1_HUMAN|81	REMEGAVQSIQGELSKLGKAHATTSNTVSKLLEKVR	0	0	0	0	0	0	CAVIN1	Cytoplasm
Q6NZI2	81	EMEGAVQSIQGELSKLGKAHATTSNTVSKLLEKVR	Q6NZI2|81	85	4	ALA	98.52	very_good	CAVIN1|Q6NZI2|CAVN1_HUMAN|81	REMEGAVQSIQGELSKLGKAHATTSNTVSKLLEKVR	0	0	0	0	0	0	CAVIN1	Cytoplasm
Q6NZI2	81	EMEGAVQSIQGELSKLGKAHATTSNTVSKLLEKVR	Q6NZI2|81	86	5	VAL	98.67	very_good	CAVIN1|Q6NZI2|CAVN1_HUMAN|81	REMEGAVQSIQGELSKLGKAHATTSNTVSKLLEKVR	0	0	0	0	0	0	CAVIN1	Cytoplasm
Q6NZI2	81	EMEGAVQSIQGELSKLGKAHATTSNTVSKLLEKVR	Q6NZI2|81	87	6	GLN	98.43	very_good	CAVIN1|Q6NZI2|CAVN1_HUMAN|81	REMEGAVQSIQGELSKLGKAHATTSNTVSKLLEKVR	0	0	0	0	0	0	CAVIN1	Cytoplasm
Q6NZI2	81	EMEGAVQSIQGELSKLGKAHATTSNTVSKLLEKVR	Q6NZI2|81	88	7	SER	98.35	very_good	CAVIN1|Q6NZI2|CAVN1_HUMAN|81	REMEGAVQSIQGELSKLGKAHATTSNTVSKLLEKVR	0	0	0	0	0	0	CAVIN1	Cytoplasm
Q6NZI2	81	EMEGAVQSIQGELSKLGKAHATTSNTVSKLLEKVR	Q6NZI2|81	89	8	ILE	98.44	very_good	CAVIN1|Q6NZI2|CAVN1_HUMAN|81	REMEGAVQSIQGELSKLGKAHATTSNTVSKLLEKVR	0	0	0	0	0	0	CAVIN1	Cytoplasm
Q6NZI2	81	EMEGAVQSIQGELSKLGKAHATTSNTVSKLLEKVR	Q6NZI2|81	90	9	GLN	98.1	very_good	CAVIN1|Q6NZI2|CAVN1_HUMAN|81	REMEGAVQSIQGELSKLGKAHATTSNTVSKLLEKVR	0	0	0	0	0	0	CAVIN1	Cytoplasm
Q6NZI2	81	EMEGAVQSIQGELSKLGKAHATTSNTVSKLLEKVR	Q6NZI2|81	91	10	GLY	98.09	very_good	CAVIN1|Q6NZI2|CAVN1_HUMAN|81	REMEGAVQSIQGELSKLGKAHATTSNTVSKLLEKVR	0	0	0	0	0	0	CAVIN1	Cytoplasm
P04843	41	DLSSHLAKVTAEVVLAHLGGGSTSR	P04843|41	31	-10	LEU	92.6	very_good	RPN1|P04843|RPN1_HUMAN|41	RDLSSHLAKVTAEVVLAHLGGGSTSR	0	0	1	0	0	1	RPN1	Endoplasmic reticulum
P04843	41	DLSSHLAKVTAEVVLAHLGGGSTSR	P04843|41	32	-9	ILE	95.04	very_good	RPN1|P04843|RPN1_HUMAN|41	RDLSSHLAKVTAEVVLAHLGGGSTSR	0	0	1	0	0	1	RPN1	Endoplasmic reticulum
P04843	41	DLSSHLAKVTAEVVLAHLGGGSTSR	P04843|41	33	-8	ASN	96.49	very_good	RPN1|P04843|RPN1_HUMAN|41	RDLSSHLAKVTAEVVLAHLGGGSTSR	0	0	1	0	0	1	RPN1	Endoplasmic reticulum
P04843	41	DLSSHLAKVTAEVVLAHLGGGSTSR	P04843|41	34	-7	GLU	96.11	very_good	RPN1|P04843|RPN1_HUMAN|41	RDLSSHLAKVTAEVVLAHLGGGSTSR	0	0	1	0	0	1	RPN1	Endoplasmic reticulum
P04843	41	DLSSHLAKVTAEVVLAHLGGGSTSR	P04843|41	35	-6	ASP	97.58	very_good	RPN1|P04843|RPN1_HUMAN|41	RDLSSHLAKVTAEVVLAHLGGGSTSR	0	0	1	0	0	1	RPN1	Endoplasmic reticulum
P04843	41	DLSSHLAKVTAEVVLAHLGGGSTSR	P04843|41	36	-5	VAL	98.06	very_good	RPN1|P04843|RPN1_HUMAN|41	RDLSSHLAKVTAEVVLAHLGGGSTSR	0	0	1	0	0	1	RPN1	Endoplasmic reticulum
P04843	41	DLSSHLAKVTAEVVLAHLGGGSTSR	P04843|41	37	-4	LYS	98.04	very_good	RPN1|P04843|RPN1_HUMAN|41	RDLSSHLAKVTAEVVLAHLGGGSTSR	0	0	1	0	0	1	RPN1	Endoplasmic reticulum
P04843	41	DLSSHLAKVTAEVVLAHLGGGSTSR	P04843|41	38	-3	ARG	97.68	very_good	RPN1|P04843|RPN1_HUMAN|41	RDLSSHLAKVTAEVVLAHLGGGSTSR	0	0	1	0	0	1	RPN1	Endoplasmic reticulum
P04843	41	DLSSHLAKVTAEVVLAHLGGGSTSR	P04843|41	39	-2	THR	98.17	very_good	RPN1|P04843|RPN1_HUMAN|41	RDLSSHLAKVTAEVVLAHLGGGSTSR	0	0	1	0	0	1	RPN1	Endoplasmic reticulum
P04843	41	DLSSHLAKVTAEVVLAHLGGGSTSR	P04843|41	40	-1	VAL	98.17	very_good	RPN1|P04843|RPN1_HUMAN|41	RDLSSHLAKVTAEVVLAHLGGGSTSR	0	0	1	0	0	1	RPN1	Endoplasmic reticulum
P04843	41	DLSSHLAKVTAEVVLAHLGGGSTSR	P04843|41	41	0	ASP	98.26	very_good	RPN1|P04843|RPN1_HUMAN|41	RDLSSHLAKVTAEVVLAHLGGGSTSR	0	0	1	0	0	1	RPN1	Endoplasmic reticulum
P04843	41	DLSSHLAKVTAEVVLAHLGGGSTSR	P04843|41	42	1	LEU	98.14	very_good	RPN1|P04843|RPN1_HUMAN|41	RDLSSHLAKVTAEVVLAHLGGGSTSR	0	0	1	0	0	1	RPN1	Endoplasmic reticulum
P04843	41	DLSSHLAKVTAEVVLAHLGGGSTSR	P04843|41	43	2	SER	96.62	very_good	RPN1|P04843|RPN1_HUMAN|41	RDLSSHLAKVTAEVVLAHLGGGSTSR	0	0	1	0	0	1	RPN1	Endoplasmic reticulum
P04843	41	DLSSHLAKVTAEVVLAHLGGGSTSR	P04843|41	44	3	SER	96.58	very_good	RPN1|P04843|RPN1_HUMAN|41	RDLSSHLAKVTAEVVLAHLGGGSTSR	0	0	1	0	0	1	RPN1	Endoplasmic reticulum
P04843	41	DLSSHLAKVTAEVVLAHLGGGSTSR	P04843|41	45	4	HIS	96.34	very_good	RPN1|P04843|RPN1_HUMAN|41	RDLSSHLAKVTAEVVLAHLGGGSTSR	0	0	1	0	0	1	RPN1	Endoplasmic reticulum
P04843	41	DLSSHLAKVTAEVVLAHLGGGSTSR	P04843|41	46	5	LEU	97.82	very_good	RPN1|P04843|RPN1_HUMAN|41	RDLSSHLAKVTAEVVLAHLGGGSTSR	0	0	1	0	0	1	RPN1	Endoplasmic reticulum
P04843	41	DLSSHLAKVTAEVVLAHLGGGSTSR	P04843|41	47	6	ALA	98	very_good	RPN1|P04843|RPN1_HUMAN|41	RDLSSHLAKVTAEVVLAHLGGGSTSR	0	0	1	0	0	1	RPN1	Endoplasmic reticulum
P04843	41	DLSSHLAKVTAEVVLAHLGGGSTSR	P04843|41	48	7	LYS	98.21	very_good	RPN1|P04843|RPN1_HUMAN|41	RDLSSHLAKVTAEVVLAHLGGGSTSR	0	0	1	0	0	1	RPN1	Endoplasmic reticulum
P04843	41	DLSSHLAKVTAEVVLAHLGGGSTSR	P04843|41	49	8	VAL	97.93	very_good	RPN1|P04843|RPN1_HUMAN|41	RDLSSHLAKVTAEVVLAHLGGGSTSR	0	0	1	0	0	1	RPN1	Endoplasmic reticulum
P04843	41	DLSSHLAKVTAEVVLAHLGGGSTSR	P04843|41	50	9	THR	97.72	very_good	RPN1|P04843|RPN1_HUMAN|41	RDLSSHLAKVTAEVVLAHLGGGSTSR	0	0	1	0	0	1	RPN1	Endoplasmic reticulum
P04843	41	DLSSHLAKVTAEVVLAHLGGGSTSR	P04843|41	51	10	ALA	97.67	very_good	RPN1|P04843|RPN1_HUMAN|41	RDLSSHLAKVTAEVVLAHLGGGSTSR	0	0	1	0	0	1	RPN1	Endoplasmic reticulum
Q08211	437	ECNIVVTQPR	Q08211|437	427	-10	ASP	97.6	very_good	DHX9|Q08211|DHX9_HUMAN|437	RECNIVVTQPR	0	0	1	0	0	1	DHX9	Nucleus
Q08211	437	ECNIVVTQPR	Q08211|437	428	-9	ASP	98.07	very_good	DHX9|Q08211|DHX9_HUMAN|437	RECNIVVTQPR	0	0	1	0	0	1	DHX9	Nucleus
Q08211	437	ECNIVVTQPR	Q08211|437	429	-8	PHE	98.29	very_good	DHX9|Q08211|DHX9_HUMAN|437	RECNIVVTQPR	0	0	1	0	0	1	DHX9	Nucleus
Q08211	437	ECNIVVTQPR	Q08211|437	430	-7	ILE	97.64	very_good	DHX9|Q08211|DHX9_HUMAN|437	RECNIVVTQPR	0	0	1	0	0	1	DHX9	Nucleus
Q08211	437	ECNIVVTQPR	Q08211|437	431	-6	GLN	95.72	very_good	DHX9|Q08211|DHX9_HUMAN|437	RECNIVVTQPR	0	0	1	0	0	1	DHX9	Nucleus
Q08211	437	ECNIVVTQPR	Q08211|437	432	-5	ASN	96.38	very_good	DHX9|Q08211|DHX9_HUMAN|437	RECNIVVTQPR	0	0	1	0	0	1	DHX9	Nucleus
Q08211	437	ECNIVVTQPR	Q08211|437	433	-4	ASP	96.1	very_good	DHX9|Q08211|DHX9_HUMAN|437	RECNIVVTQPR	0	0	1	0	0	1	DHX9	Nucleus
Q08211	437	ECNIVVTQPR	Q08211|437	434	-3	ARG	96.29	very_good	DHX9|Q08211|DHX9_HUMAN|437	RECNIVVTQPR	0	0	1	0	0	1	DHX9	Nucleus
Q08211	437	ECNIVVTQPR	Q08211|437	435	-2	ALA	96.46	very_good	DHX9|Q08211|DHX9_HUMAN|437	RECNIVVTQPR	0	0	1	0	0	1	DHX9	Nucleus
Q08211	437	ECNIVVTQPR	Q08211|437	436	-1	ALA	95.28	very_good	DHX9|Q08211|DHX9_HUMAN|437	RECNIVVTQPR	0	0	1	0	0	1	DHX9	Nucleus
Q08211	437	ECNIVVTQPR	Q08211|437	437	0	GLU	96.34	very_good	DHX9|Q08211|DHX9_HUMAN|437	RECNIVVTQPR	0	0	1	0	0	1	DHX9	Nucleus
Q08211	437	ECNIVVTQPR	Q08211|437	438	1	CYS	98.15	very_good	DHX9|Q08211|DHX9_HUMAN|437	RECNIVVTQPR	0	0	1	0	0	1	DHX9	Nucleus
Q08211	437	ECNIVVTQPR	Q08211|437	439	2	ASN	98.58	very_good	DHX9|Q08211|DHX9_HUMAN|437	RECNIVVTQPR	0	0	1	0	0	1	DHX9	Nucleus
Q08211	437	ECNIVVTQPR	Q08211|437	440	3	ILE	98.82	very_good	DHX9|Q08211|DHX9_HUMAN|437	RECNIVVTQPR	0	0	1	0	0	1	DHX9	Nucleus
Q08211	437	ECNIVVTQPR	Q08211|437	441	4	VAL	98.67	very_good	DHX9|Q08211|DHX9_HUMAN|437	RECNIVVTQPR	0	0	1	0	0	1	DHX9	Nucleus
Q08211	437	ECNIVVTQPR	Q08211|437	442	5	VAL	98.76	very_good	DHX9|Q08211|DHX9_HUMAN|437	RECNIVVTQPR	0	0	1	0	0	1	DHX9	Nucleus
Q08211	437	ECNIVVTQPR	Q08211|437	443	6	THR	98.13	very_good	DHX9|Q08211|DHX9_HUMAN|437	RECNIVVTQPR	0	0	1	0	0	1	DHX9	Nucleus
Q08211	437	ECNIVVTQPR	Q08211|437	444	7	GLN	95.45	very_good	DHX9|Q08211|DHX9_HUMAN|437	RECNIVVTQPR	0	0	1	0	0	1	DHX9	Nucleus
Q08211	437	ECNIVVTQPR	Q08211|437	445	8	PRO	90.08	very_good	DHX9|Q08211|DHX9_HUMAN|437	RECNIVVTQPR	0	0	1	0	0	1	DHX9	Nucleus
Q08211	437	ECNIVVTQPR	Q08211|437	446	9	ARG	87.82	confident	DHX9|Q08211|DHX9_HUMAN|437	RECNIVVTQPR	0	0	1	0	0	1	DHX9	Nucleus
Q08211	437	ECNIVVTQPR	Q08211|437	447	10	ARG	87.9	confident	DHX9|Q08211|DHX9_HUMAN|437	RECNIVVTQPR	0	0	1	0	0	1	DHX9	Nucleus
P20700	54	ETENSALQLQVTER	P20700|54	44	-10	ALA	90.52	very_good	LMNB1|P20700|LMNB1_HUMAN|54	RETENSALQLQVTER	0	0	0	0	0	0	LMNB1	Cytoplasm
P20700	54	ETENSALQLQVTER	P20700|54	45	-9	VAL	92.58	very_good	LMNB1|P20700|LMNB1_HUMAN|54	RETENSALQLQVTER	0	0	0	0	0	0	LMNB1	Cytoplasm
P20700	54	ETENSALQLQVTER	P20700|54	46	-8	TYR	92.88	very_good	LMNB1|P20700|LMNB1_HUMAN|54	RETENSALQLQVTER	0	0	0	0	0	0	LMNB1	Cytoplasm
P20700	54	ETENSALQLQVTER	P20700|54	47	-7	ILE	92.51	very_good	LMNB1|P20700|LMNB1_HUMAN|54	RETENSALQLQVTER	0	0	0	0	0	0	LMNB1	Cytoplasm
P20700	54	ETENSALQLQVTER	P20700|54	48	-6	ASP	93.84	very_good	LMNB1|P20700|LMNB1_HUMAN|54	RETENSALQLQVTER	0	0	0	0	0	0	LMNB1	Cytoplasm
P20700	54	ETENSALQLQVTER	P20700|54	49	-5	LYS	94.29	very_good	LMNB1|P20700|LMNB1_HUMAN|54	RETENSALQLQVTER	0	0	0	0	0	0	LMNB1	Cytoplasm
P20700	54	ETENSALQLQVTER	P20700|54	50	-4	VAL	96.12	very_good	LMNB1|P20700|LMNB1_HUMAN|54	RETENSALQLQVTER	0	0	0	0	0	0	LMNB1	Cytoplasm
P20700	54	ETENSALQLQVTER	P20700|54	51	-3	ARG	94.34	very_good	LMNB1|P20700|LMNB1_HUMAN|54	RETENSALQLQVTER	0	0	0	0	0	0	LMNB1	Cytoplasm
P20700	54	ETENSALQLQVTER	P20700|54	52	-2	SER	95.06	very_good	LMNB1|P20700|LMNB1_HUMAN|54	RETENSALQLQVTER	0	0	0	0	0	0	LMNB1	Cytoplasm
P20700	54	ETENSALQLQVTER	P20700|54	53	-1	LEU	95.11	very_good	LMNB1|P20700|LMNB1_HUMAN|54	RETENSALQLQVTER	0	0	0	0	0	0	LMNB1	Cytoplasm
P20700	54	ETENSALQLQVTER	P20700|54	54	0	GLU	94.72	very_good	LMNB1|P20700|LMNB1_HUMAN|54	RETENSALQLQVTER	0	0	0	0	0	0	LMNB1	Cytoplasm
P20700	54	ETENSALQLQVTER	P20700|54	55	1	THR	94.81	very_good	LMNB1|P20700|LMNB1_HUMAN|54	RETENSALQLQVTER	0	0	0	0	0	0	LMNB1	Cytoplasm
P20700	54	ETENSALQLQVTER	P20700|54	56	2	GLU	95.62	very_good	LMNB1|P20700|LMNB1_HUMAN|54	RETENSALQLQVTER	0	0	0	0	0	0	LMNB1	Cytoplasm
P20700	54	ETENSALQLQVTER	P20700|54	57	3	ASN	94.82	very_good	LMNB1|P20700|LMNB1_HUMAN|54	RETENSALQLQVTER	0	0	0	0	0	0	LMNB1	Cytoplasm
P20700	54	ETENSALQLQVTER	P20700|54	58	4	SER	95.55	very_good	LMNB1|P20700|LMNB1_HUMAN|54	RETENSALQLQVTER	0	0	0	0	0	0	LMNB1	Cytoplasm
P20700	54	ETENSALQLQVTER	P20700|54	59	5	ALA	95.54	very_good	LMNB1|P20700|LMNB1_HUMAN|54	RETENSALQLQVTER	0	0	0	0	0	0	LMNB1	Cytoplasm
P20700	54	ETENSALQLQVTER	P20700|54	60	6	LEU	95.44	very_good	LMNB1|P20700|LMNB1_HUMAN|54	RETENSALQLQVTER	0	0	0	0	0	0	LMNB1	Cytoplasm
P20700	54	ETENSALQLQVTER	P20700|54	61	7	GLN	95.49	very_good	LMNB1|P20700|LMNB1_HUMAN|54	RETENSALQLQVTER	0	0	0	0	0	0	LMNB1	Cytoplasm
P20700	54	ETENSALQLQVTER	P20700|54	62	8	LEU	95.41	very_good	LMNB1|P20700|LMNB1_HUMAN|54	RETENSALQLQVTER	0	0	0	0	0	0	LMNB1	Cytoplasm
P20700	54	ETENSALQLQVTER	P20700|54	63	9	GLN	94.84	very_good	LMNB1|P20700|LMNB1_HUMAN|54	RETENSALQLQVTER	0	0	0	0	0	0	LMNB1	Cytoplasm
P20700	54	ETENSALQLQVTER	P20700|54	64	10	VAL	94.91	very_good	LMNB1|P20700|LMNB1_HUMAN|54	RETENSALQLQVTER	0	0	0	0	0	0	LMNB1	Cytoplasm
Q9BV44	214	ESSKEETEPQVLKFR	Q9BV44|214	204	-10	ASP	45.62	very_low	THUMPD3|Q9BV44|THUM3_HUMAN|214	RESSKEETEPQVLKFR	1	1	1	0	0	3	THUMPD3	Cytoplasm
Q9BV44	214	ESSKEETEPQVLKFR	Q9BV44|214	205	-9	LEU	40.33	very_low	THUMPD3|Q9BV44|THUM3_HUMAN|214	RESSKEETEPQVLKFR	1	1	1	0	0	3	THUMPD3	Cytoplasm
Q9BV44	214	ESSKEETEPQVLKFR	Q9BV44|214	206	-8	ALA	37.81	very_low	THUMPD3|Q9BV44|THUM3_HUMAN|214	RESSKEETEPQVLKFR	1	1	1	0	0	3	THUMPD3	Cytoplasm
Q9BV44	214	ESSKEETEPQVLKFR	Q9BV44|214	207	-7	SER	40.22	very_low	THUMPD3|Q9BV44|THUM3_HUMAN|214	RESSKEETEPQVLKFR	1	1	1	0	0	3	THUMPD3	Cytoplasm
Q9BV44	214	ESSKEETEPQVLKFR	Q9BV44|214	208	-6	CYS	36.52	very_low	THUMPD3|Q9BV44|THUM3_HUMAN|214	RESSKEETEPQVLKFR	1	1	1	0	0	3	THUMPD3	Cytoplasm
Q9BV44	214	ESSKEETEPQVLKFR	Q9BV44|214	209	-5	LYS	33.49	very_low	THUMPD3|Q9BV44|THUM3_HUMAN|214	RESSKEETEPQVLKFR	1	1	1	0	0	3	THUMPD3	Cytoplasm
Q9BV44	214	ESSKEETEPQVLKFR	Q9BV44|214	210	-4	ASP	28.53	very_low	THUMPD3|Q9BV44|THUM3_HUMAN|214	RESSKEETEPQVLKFR	1	1	1	0	0	3	THUMPD3	Cytoplasm
Q9BV44	214	ESSKEETEPQVLKFR	Q9BV44|214	211	-3	GLU	34.29	very_low	THUMPD3|Q9BV44|THUM3_HUMAN|214	RESSKEETEPQVLKFR	1	1	1	0	0	3	THUMPD3	Cytoplasm
Q9BV44	214	ESSKEETEPQVLKFR	Q9BV44|214	212	-2	THR	30.68	very_low	THUMPD3|Q9BV44|THUM3_HUMAN|214	RESSKEETEPQVLKFR	1	1	1	0	0	3	THUMPD3	Cytoplasm
Q9BV44	214	ESSKEETEPQVLKFR	Q9BV44|214	213	-1	ASP	33.57	very_low	THUMPD3|Q9BV44|THUM3_HUMAN|214	RESSKEETEPQVLKFR	1	1	1	0	0	3	THUMPD3	Cytoplasm
Q9BV44	214	ESSKEETEPQVLKFR	Q9BV44|214	214	0	GLU	31	very_low	THUMPD3|Q9BV44|THUM3_HUMAN|214	RESSKEETEPQVLKFR	1	1	1	0	0	3	THUMPD3	Cytoplasm
Q9BV44	214	ESSKEETEPQVLKFR	Q9BV44|214	215	1	SER	34.57	very_low	THUMPD3|Q9BV44|THUM3_HUMAN|214	RESSKEETEPQVLKFR	1	1	1	0	0	3	THUMPD3	Cytoplasm
Q9BV44	214	ESSKEETEPQVLKFR	Q9BV44|214	216	2	SER	34.41	very_low	THUMPD3|Q9BV44|THUM3_HUMAN|214	RESSKEETEPQVLKFR	1	1	1	0	0	3	THUMPD3	Cytoplasm
Q9BV44	214	ESSKEETEPQVLKFR	Q9BV44|214	217	3	LYS	28.66	very_low	THUMPD3|Q9BV44|THUM3_HUMAN|214	RESSKEETEPQVLKFR	1	1	1	0	0	3	THUMPD3	Cytoplasm
Q9BV44	214	ESSKEETEPQVLKFR	Q9BV44|214	218	4	GLU	31.86	very_low	THUMPD3|Q9BV44|THUM3_HUMAN|214	RESSKEETEPQVLKFR	1	1	1	0	0	3	THUMPD3	Cytoplasm
Q9BV44	214	ESSKEETEPQVLKFR	Q9BV44|214	219	5	GLU	29.08	very_low	THUMPD3|Q9BV44|THUM3_HUMAN|214	RESSKEETEPQVLKFR	1	1	1	0	0	3	THUMPD3	Cytoplasm
Q9BV44	214	ESSKEETEPQVLKFR	Q9BV44|214	220	6	THR	37.18	very_low	THUMPD3|Q9BV44|THUM3_HUMAN|214	RESSKEETEPQVLKFR	1	1	1	0	0	3	THUMPD3	Cytoplasm
Q9BV44	214	ESSKEETEPQVLKFR	Q9BV44|214	221	7	GLU	36.66	very_low	THUMPD3|Q9BV44|THUM3_HUMAN|214	RESSKEETEPQVLKFR	1	1	1	0	0	3	THUMPD3	Cytoplasm
Q9BV44	214	ESSKEETEPQVLKFR	Q9BV44|214	222	8	PRO	54.53	low	THUMPD3|Q9BV44|THUM3_HUMAN|214	RESSKEETEPQVLKFR	1	1	1	0	0	3	THUMPD3	Cytoplasm
Q9BV44	214	ESSKEETEPQVLKFR	Q9BV44|214	223	9	GLN	67.3	low	THUMPD3|Q9BV44|THUM3_HUMAN|214	RESSKEETEPQVLKFR	1	1	1	0	0	3	THUMPD3	Cytoplasm
Q9BV44	214	ESSKEETEPQVLKFR	Q9BV44|214	224	10	VAL	84.61	confident	THUMPD3|Q9BV44|THUM3_HUMAN|214	RESSKEETEPQVLKFR	1	1	1	0	0	3	THUMPD3	Cytoplasm
O75396	12	DGLPLAASMQEDEQSGRDLQQYQSQAKQLFR	O75396|12	2	-10	VAL	76.84	confident	SEC22B|O75396|SC22B_HUMAN|12	RDGLPLAASMQEDEQSGRDLQQYQSQAKQLFR	0	0	0	0	0	0	SEC22B	Endoplasmic reticulum
O75396	12	DGLPLAASMQEDEQSGRDLQQYQSQAKQLFR	O75396|12	3	-9	LEU	82.48	confident	SEC22B|O75396|SC22B_HUMAN|12	RDGLPLAASMQEDEQSGRDLQQYQSQAKQLFR	0	0	0	0	0	0	SEC22B	Endoplasmic reticulum
O75396	12	DGLPLAASMQEDEQSGRDLQQYQSQAKQLFR	O75396|12	4	-8	LEU	89.02	confident	SEC22B|O75396|SC22B_HUMAN|12	RDGLPLAASMQEDEQSGRDLQQYQSQAKQLFR	0	0	0	0	0	0	SEC22B	Endoplasmic reticulum
O75396	12	DGLPLAASMQEDEQSGRDLQQYQSQAKQLFR	O75396|12	5	-7	THR	93.55	very_good	SEC22B|O75396|SC22B_HUMAN|12	RDGLPLAASMQEDEQSGRDLQQYQSQAKQLFR	0	0	0	0	0	0	SEC22B	Endoplasmic reticulum
O75396	12	DGLPLAASMQEDEQSGRDLQQYQSQAKQLFR	O75396|12	6	-6	MET	93.78	very_good	SEC22B|O75396|SC22B_HUMAN|12	RDGLPLAASMQEDEQSGRDLQQYQSQAKQLFR	0	0	0	0	0	0	SEC22B	Endoplasmic reticulum
O75396	12	DGLPLAASMQEDEQSGRDLQQYQSQAKQLFR	O75396|12	7	-5	ILE	95.64	very_good	SEC22B|O75396|SC22B_HUMAN|12	RDGLPLAASMQEDEQSGRDLQQYQSQAKQLFR	0	0	0	0	0	0	SEC22B	Endoplasmic reticulum
O75396	12	DGLPLAASMQEDEQSGRDLQQYQSQAKQLFR	O75396|12	8	-4	ALA	95.16	very_good	SEC22B|O75396|SC22B_HUMAN|12	RDGLPLAASMQEDEQSGRDLQQYQSQAKQLFR	0	0	0	0	0	0	SEC22B	Endoplasmic reticulum
O75396	12	DGLPLAASMQEDEQSGRDLQQYQSQAKQLFR	O75396|12	9	-3	ARG	94.21	very_good	SEC22B|O75396|SC22B_HUMAN|12	RDGLPLAASMQEDEQSGRDLQQYQSQAKQLFR	0	0	0	0	0	0	SEC22B	Endoplasmic reticulum
O75396	12	DGLPLAASMQEDEQSGRDLQQYQSQAKQLFR	O75396|12	10	-2	VAL	93.03	very_good	SEC22B|O75396|SC22B_HUMAN|12	RDGLPLAASMQEDEQSGRDLQQYQSQAKQLFR	0	0	0	0	0	0	SEC22B	Endoplasmic reticulum
O75396	12	DGLPLAASMQEDEQSGRDLQQYQSQAKQLFR	O75396|12	11	-1	ALA	89.74	confident	SEC22B|O75396|SC22B_HUMAN|12	RDGLPLAASMQEDEQSGRDLQQYQSQAKQLFR	0	0	0	0	0	0	SEC22B	Endoplasmic reticulum
O75396	12	DGLPLAASMQEDEQSGRDLQQYQSQAKQLFR	O75396|12	12	0	ASP	88.98	confident	SEC22B|O75396|SC22B_HUMAN|12	RDGLPLAASMQEDEQSGRDLQQYQSQAKQLFR	0	0	0	0	0	0	SEC22B	Endoplasmic reticulum
O75396	12	DGLPLAASMQEDEQSGRDLQQYQSQAKQLFR	O75396|12	13	1	GLY	90.17	very_good	SEC22B|O75396|SC22B_HUMAN|12	RDGLPLAASMQEDEQSGRDLQQYQSQAKQLFR	0	0	0	0	0	0	SEC22B	Endoplasmic reticulum
O75396	12	DGLPLAASMQEDEQSGRDLQQYQSQAKQLFR	O75396|12	14	2	LEU	90.78	very_good	SEC22B|O75396|SC22B_HUMAN|12	RDGLPLAASMQEDEQSGRDLQQYQSQAKQLFR	0	0	0	0	0	0	SEC22B	Endoplasmic reticulum
O75396	12	DGLPLAASMQEDEQSGRDLQQYQSQAKQLFR	O75396|12	15	3	PRO	92.25	very_good	SEC22B|O75396|SC22B_HUMAN|12	RDGLPLAASMQEDEQSGRDLQQYQSQAKQLFR	0	0	0	0	0	0	SEC22B	Endoplasmic reticulum
O75396	12	DGLPLAASMQEDEQSGRDLQQYQSQAKQLFR	O75396|12	16	4	LEU	92.29	very_good	SEC22B|O75396|SC22B_HUMAN|12	RDGLPLAASMQEDEQSGRDLQQYQSQAKQLFR	0	0	0	0	0	0	SEC22B	Endoplasmic reticulum
O75396	12	DGLPLAASMQEDEQSGRDLQQYQSQAKQLFR	O75396|12	17	5	ALA	90.55	very_good	SEC22B|O75396|SC22B_HUMAN|12	RDGLPLAASMQEDEQSGRDLQQYQSQAKQLFR	0	0	0	0	0	0	SEC22B	Endoplasmic reticulum
O75396	12	DGLPLAASMQEDEQSGRDLQQYQSQAKQLFR	O75396|12	18	6	ALA	89.86	confident	SEC22B|O75396|SC22B_HUMAN|12	RDGLPLAASMQEDEQSGRDLQQYQSQAKQLFR	0	0	0	0	0	0	SEC22B	Endoplasmic reticulum
O75396	12	DGLPLAASMQEDEQSGRDLQQYQSQAKQLFR	O75396|12	19	7	SER	86.88	confident	SEC22B|O75396|SC22B_HUMAN|12	RDGLPLAASMQEDEQSGRDLQQYQSQAKQLFR	0	0	0	0	0	0	SEC22B	Endoplasmic reticulum
O75396	12	DGLPLAASMQEDEQSGRDLQQYQSQAKQLFR	O75396|12	20	8	MET	80.4	confident	SEC22B|O75396|SC22B_HUMAN|12	RDGLPLAASMQEDEQSGRDLQQYQSQAKQLFR	0	0	0	0	0	0	SEC22B	Endoplasmic reticulum
O75396	12	DGLPLAASMQEDEQSGRDLQQYQSQAKQLFR	O75396|12	21	9	GLN	69.72	low	SEC22B|O75396|SC22B_HUMAN|12	RDGLPLAASMQEDEQSGRDLQQYQSQAKQLFR	0	0	0	0	0	0	SEC22B	Endoplasmic reticulum
O75396	12	DGLPLAASMQEDEQSGRDLQQYQSQAKQLFR	O75396|12	22	10	GLU	56.13	low	SEC22B|O75396|SC22B_HUMAN|12	RDGLPLAASMQEDEQSGRDLQQYQSQAKQLFR	0	0	0	0	0	0	SEC22B	Endoplasmic reticulum
O75396	152	NIEEVLQR	O75396|152	142	-10	LEU	53.33	low	SEC22B|O75396|SC22B_HUMAN|152	RDIEEVLQR	1	1	1	0	0	3	SEC22B	Endoplasmic reticulum
O75396	152	NIEEVLQR	O75396|152	143	-9	GLN	54.93	low	SEC22B|O75396|SC22B_HUMAN|152	RDIEEVLQR	1	1	1	0	0	3	SEC22B	Endoplasmic reticulum
O75396	152	NIEEVLQR	O75396|152	144	-8	ASP	61.67	low	SEC22B|O75396|SC22B_HUMAN|152	RDIEEVLQR	1	1	1	0	0	3	SEC22B	Endoplasmic reticulum
O75396	152	NIEEVLQR	O75396|152	145	-7	VAL	63.95	low	SEC22B|O75396|SC22B_HUMAN|152	RDIEEVLQR	1	1	1	0	0	3	SEC22B	Endoplasmic reticulum
O75396	152	NIEEVLQR	O75396|152	146	-6	GLN	62.46	low	SEC22B|O75396|SC22B_HUMAN|152	RDIEEVLQR	1	1	1	0	0	3	SEC22B	Endoplasmic reticulum
O75396	152	NIEEVLQR	O75396|152	147	-5	ARG	77.76	confident	SEC22B|O75396|SC22B_HUMAN|152	RDIEEVLQR	1	1	1	0	0	3	SEC22B	Endoplasmic reticulum
O75396	152	NIEEVLQR	O75396|152	148	-4	ILE	85.49	confident	SEC22B|O75396|SC22B_HUMAN|152	RDIEEVLQR	1	1	1	0	0	3	SEC22B	Endoplasmic reticulum
O75396	152	NIEEVLQR	O75396|152	149	-3	MET	89.25	confident	SEC22B|O75396|SC22B_HUMAN|152	RDIEEVLQR	1	1	1	0	0	3	SEC22B	Endoplasmic reticulum
O75396	152	NIEEVLQR	O75396|152	150	-2	VAL	91.22	very_good	SEC22B|O75396|SC22B_HUMAN|152	RDIEEVLQR	1	1	1	0	0	3	SEC22B	Endoplasmic reticulum
O75396	152	NIEEVLQR	O75396|152	151	-1	ALA	91.28	very_good	SEC22B|O75396|SC22B_HUMAN|152	RDIEEVLQR	1	1	1	0	0	3	SEC22B	Endoplasmic reticulum
O75396	152	NIEEVLQR	O75396|152	152	0	ASN	91.48	very_good	SEC22B|O75396|SC22B_HUMAN|152	RDIEEVLQR	1	1	1	0	0	3	SEC22B	Endoplasmic reticulum
O75396	152	NIEEVLQR	O75396|152	153	1	ILE	89.13	confident	SEC22B|O75396|SC22B_HUMAN|152	RDIEEVLQR	1	1	1	0	0	3	SEC22B	Endoplasmic reticulum
O75396	152	NIEEVLQR	O75396|152	154	2	GLU	86.76	confident	SEC22B|O75396|SC22B_HUMAN|152	RDIEEVLQR	1	1	1	0	0	3	SEC22B	Endoplasmic reticulum
O75396	152	NIEEVLQR	O75396|152	155	3	GLU	85.19	confident	SEC22B|O75396|SC22B_HUMAN|152	RDIEEVLQR	1	1	1	0	0	3	SEC22B	Endoplasmic reticulum
O75396	152	NIEEVLQR	O75396|152	156	4	VAL	84.03	confident	SEC22B|O75396|SC22B_HUMAN|152	RDIEEVLQR	1	1	1	0	0	3	SEC22B	Endoplasmic reticulum
O75396	152	NIEEVLQR	O75396|152	157	5	LEU	83.88	confident	SEC22B|O75396|SC22B_HUMAN|152	RDIEEVLQR	1	1	1	0	0	3	SEC22B	Endoplasmic reticulum
O75396	152	NIEEVLQR	O75396|152	158	6	GLN	77.35	confident	SEC22B|O75396|SC22B_HUMAN|152	RDIEEVLQR	1	1	1	0	0	3	SEC22B	Endoplasmic reticulum
O75396	152	NIEEVLQR	O75396|152	159	7	ARG	65.92	low	SEC22B|O75396|SC22B_HUMAN|152	RDIEEVLQR	1	1	1	0	0	3	SEC22B	Endoplasmic reticulum
O75396	152	NIEEVLQR	O75396|152	160	8	GLY	59.7	low	SEC22B|O75396|SC22B_HUMAN|152	RDIEEVLQR	1	1	1	0	0	3	SEC22B	Endoplasmic reticulum
O75396	152	NIEEVLQR	O75396|152	161	9	GLU	56.04	low	SEC22B|O75396|SC22B_HUMAN|152	RDIEEVLQR	1	1	1	0	0	3	SEC22B	Endoplasmic reticulum
O75396	152	NIEEVLQR	O75396|152	162	10	ALA	55.88	low	SEC22B|O75396|SC22B_HUMAN|152	RDIEEVLQR	1	1	1	0	0	3	SEC22B	Endoplasmic reticulum
Q9BQE5	36	NGFVAAAELPRDEADELR	Q9BQE5|36	26	-10	LEU	62.54	low	APOL2|Q9BQE5|APOL2_HUMAN|36	RDGFVAAAELPRDEADELR	0	0	1	0	0	1	APOL2	Mitochondrion
Q9BQE5	36	NGFVAAAELPRDEADELR	Q9BQE5|36	27	-9	GLN	61.53	low	APOL2|Q9BQE5|APOL2_HUMAN|36	RDGFVAAAELPRDEADELR	0	0	1	0	0	1	APOL2	Mitochondrion
Q9BQE5	36	NGFVAAAELPRDEADELR	Q9BQE5|36	28	-8	LEU	68.52	low	APOL2|Q9BQE5|APOL2_HUMAN|36	RDGFVAAAELPRDEADELR	0	0	1	0	0	1	APOL2	Mitochondrion
Q9BQE5	36	NGFVAAAELPRDEADELR	Q9BQE5|36	29	-7	LEU	68.68	low	APOL2|Q9BQE5|APOL2_HUMAN|36	RDGFVAAAELPRDEADELR	0	0	1	0	0	1	APOL2	Mitochondrion
Q9BQE5	36	NGFVAAAELPRDEADELR	Q9BQE5|36	30	-6	THR	66.7	low	APOL2|Q9BQE5|APOL2_HUMAN|36	RDGFVAAAELPRDEADELR	0	0	1	0	0	1	APOL2	Mitochondrion
Q9BQE5	36	NGFVAAAELPRDEADELR	Q9BQE5|36	31	-5	ASP	65.01	low	APOL2|Q9BQE5|APOL2_HUMAN|36	RDGFVAAAELPRDEADELR	0	0	1	0	0	1	APOL2	Mitochondrion
Q9BQE5	36	NGFVAAAELPRDEADELR	Q9BQE5|36	32	-4	ASP	71.57	confident	APOL2|Q9BQE5|APOL2_HUMAN|36	RDGFVAAAELPRDEADELR	0	0	1	0	0	1	APOL2	Mitochondrion
Q9BQE5	36	NGFVAAAELPRDEADELR	Q9BQE5|36	33	-3	GLU	70.7	confident	APOL2|Q9BQE5|APOL2_HUMAN|36	RDGFVAAAELPRDEADELR	0	0	1	0	0	1	APOL2	Mitochondrion
Q9BQE5	36	NGFVAAAELPRDEADELR	Q9BQE5|36	34	-2	ALA	67.2	low	APOL2|Q9BQE5|APOL2_HUMAN|36	RDGFVAAAELPRDEADELR	0	0	1	0	0	1	APOL2	Mitochondrion
Q9BQE5	36	NGFVAAAELPRDEADELR	Q9BQE5|36	35	-1	TRP	78.36	confident	APOL2|Q9BQE5|APOL2_HUMAN|36	RDGFVAAAELPRDEADELR	0	0	1	0	0	1	APOL2	Mitochondrion
Q9BQE5	36	NGFVAAAELPRDEADELR	Q9BQE5|36	36	0	ASN	79.23	confident	APOL2|Q9BQE5|APOL2_HUMAN|36	RDGFVAAAELPRDEADELR	0	0	1	0	0	1	APOL2	Mitochondrion
Q9BQE5	36	NGFVAAAELPRDEADELR	Q9BQE5|36	37	1	GLY	77.22	confident	APOL2|Q9BQE5|APOL2_HUMAN|36	RDGFVAAAELPRDEADELR	0	0	1	0	0	1	APOL2	Mitochondrion
Q9BQE5	36	NGFVAAAELPRDEADELR	Q9BQE5|36	38	2	PHE	80.57	confident	APOL2|Q9BQE5|APOL2_HUMAN|36	RDGFVAAAELPRDEADELR	0	0	1	0	0	1	APOL2	Mitochondrion
Q9BQE5	36	NGFVAAAELPRDEADELR	Q9BQE5|36	39	3	VAL	86.5	confident	APOL2|Q9BQE5|APOL2_HUMAN|36	RDGFVAAAELPRDEADELR	0	0	1	0	0	1	APOL2	Mitochondrion
Q9BQE5	36	NGFVAAAELPRDEADELR	Q9BQE5|36	40	4	ALA	84.63	confident	APOL2|Q9BQE5|APOL2_HUMAN|36	RDGFVAAAELPRDEADELR	0	0	1	0	0	1	APOL2	Mitochondrion
Q9BQE5	36	NGFVAAAELPRDEADELR	Q9BQE5|36	41	5	ALA	75.97	confident	APOL2|Q9BQE5|APOL2_HUMAN|36	RDGFVAAAELPRDEADELR	0	0	1	0	0	1	APOL2	Mitochondrion
Q9BQE5	36	NGFVAAAELPRDEADELR	Q9BQE5|36	42	6	ALA	80.65	confident	APOL2|Q9BQE5|APOL2_HUMAN|36	RDGFVAAAELPRDEADELR	0	0	1	0	0	1	APOL2	Mitochondrion
Q9BQE5	36	NGFVAAAELPRDEADELR	Q9BQE5|36	43	7	GLU	85.84	confident	APOL2|Q9BQE5|APOL2_HUMAN|36	RDGFVAAAELPRDEADELR	0	0	1	0	0	1	APOL2	Mitochondrion
Q9BQE5	36	NGFVAAAELPRDEADELR	Q9BQE5|36	44	8	LEU	85.16	confident	APOL2|Q9BQE5|APOL2_HUMAN|36	RDGFVAAAELPRDEADELR	0	0	1	0	0	1	APOL2	Mitochondrion
Q9BQE5	36	NGFVAAAELPRDEADELR	Q9BQE5|36	45	9	PRO	85.32	confident	APOL2|Q9BQE5|APOL2_HUMAN|36	RDGFVAAAELPRDEADELR	0	0	1	0	0	1	APOL2	Mitochondrion
Q9BQE5	36	NGFVAAAELPRDEADELR	Q9BQE5|36	46	10	ARG	84.79	confident	APOL2|Q9BQE5|APOL2_HUMAN|36	RDGFVAAAELPRDEADELR	0	0	1	0	0	1	APOL2	Mitochondrion
P06733	414	EEELGSKAKFAGR	P06733|414	404	-10	LEU	98.87	very_good	ENO1|P06733|ENOA_HUMAN|414	REEELGSKAKFAGR	0	0	0	0	0	0	ENO1	Cytoplasm
P06733	414	EEELGSKAKFAGR	P06733|414	405	-9	ALA	98.87	very_good	ENO1|P06733|ENOA_HUMAN|414	REEELGSKAKFAGR	0	0	0	0	0	0	ENO1	Cytoplasm
P06733	414	EEELGSKAKFAGR	P06733|414	406	-8	LYS	98.91	very_good	ENO1|P06733|ENOA_HUMAN|414	REEELGSKAKFAGR	0	0	0	0	0	0	ENO1	Cytoplasm
P06733	414	EEELGSKAKFAGR	P06733|414	407	-7	TYR	98.91	very_good	ENO1|P06733|ENOA_HUMAN|414	REEELGSKAKFAGR	0	0	0	0	0	0	ENO1	Cytoplasm
P06733	414	EEELGSKAKFAGR	P06733|414	408	-6	ASN	98.93	very_good	ENO1|P06733|ENOA_HUMAN|414	REEELGSKAKFAGR	0	0	0	0	0	0	ENO1	Cytoplasm
P06733	414	EEELGSKAKFAGR	P06733|414	409	-5	GLN	98.91	very_good	ENO1|P06733|ENOA_HUMAN|414	REEELGSKAKFAGR	0	0	0	0	0	0	ENO1	Cytoplasm
P06733	414	EEELGSKAKFAGR	P06733|414	410	-4	LEU	98.94	very_good	ENO1|P06733|ENOA_HUMAN|414	REEELGSKAKFAGR	0	0	0	0	0	0	ENO1	Cytoplasm
P06733	414	EEELGSKAKFAGR	P06733|414	411	-3	LEU	98.89	very_good	ENO1|P06733|ENOA_HUMAN|414	REEELGSKAKFAGR	0	0	0	0	0	0	ENO1	Cytoplasm
P06733	414	EEELGSKAKFAGR	P06733|414	412	-2	ARG	98.92	very_good	ENO1|P06733|ENOA_HUMAN|414	REEELGSKAKFAGR	0	0	0	0	0	0	ENO1	Cytoplasm
P06733	414	EEELGSKAKFAGR	P06733|414	413	-1	ILE	98.87	very_good	ENO1|P06733|ENOA_HUMAN|414	REEELGSKAKFAGR	0	0	0	0	0	0	ENO1	Cytoplasm
P06733	414	EEELGSKAKFAGR	P06733|414	414	0	GLU	98.81	very_good	ENO1|P06733|ENOA_HUMAN|414	REEELGSKAKFAGR	0	0	0	0	0	0	ENO1	Cytoplasm
P06733	414	EEELGSKAKFAGR	P06733|414	415	1	GLU	98.74	very_good	ENO1|P06733|ENOA_HUMAN|414	REEELGSKAKFAGR	0	0	0	0	0	0	ENO1	Cytoplasm
P06733	414	EEELGSKAKFAGR	P06733|414	416	2	GLU	98.6	very_good	ENO1|P06733|ENOA_HUMAN|414	REEELGSKAKFAGR	0	0	0	0	0	0	ENO1	Cytoplasm
P06733	414	EEELGSKAKFAGR	P06733|414	417	3	LEU	98.32	very_good	ENO1|P06733|ENOA_HUMAN|414	REEELGSKAKFAGR	0	0	0	0	0	0	ENO1	Cytoplasm
P06733	414	EEELGSKAKFAGR	P06733|414	418	4	GLY	97.98	very_good	ENO1|P06733|ENOA_HUMAN|414	REEELGSKAKFAGR	0	0	0	0	0	0	ENO1	Cytoplasm
P06733	414	EEELGSKAKFAGR	P06733|414	419	5	SER	96.7	very_good	ENO1|P06733|ENOA_HUMAN|414	REEELGSKAKFAGR	0	0	0	0	0	0	ENO1	Cytoplasm
P06733	414	EEELGSKAKFAGR	P06733|414	420	6	LYS	96.49	very_good	ENO1|P06733|ENOA_HUMAN|414	REEELGSKAKFAGR	0	0	0	0	0	0	ENO1	Cytoplasm
P06733	414	EEELGSKAKFAGR	P06733|414	421	7	ALA	97.44	very_good	ENO1|P06733|ENOA_HUMAN|414	REEELGSKAKFAGR	0	0	0	0	0	0	ENO1	Cytoplasm
P06733	414	EEELGSKAKFAGR	P06733|414	422	8	LYS	97.79	very_good	ENO1|P06733|ENOA_HUMAN|414	REEELGSKAKFAGR	0	0	0	0	0	0	ENO1	Cytoplasm
P06733	414	EEELGSKAKFAGR	P06733|414	423	9	PHE	98.48	very_good	ENO1|P06733|ENOA_HUMAN|414	REEELGSKAKFAGR	0	0	0	0	0	0	ENO1	Cytoplasm
P06733	414	EEELGSKAKFAGR	P06733|414	424	10	ALA	98.5	very_good	ENO1|P06733|ENOA_HUMAN|414	REEELGSKAKFAGR	0	0	0	0	0	0	ENO1	Cytoplasm
Q96KP1	251	NTADTLFQEVLGR	Q96KP1|251	241	-10	LYS	75.95	confident	EXOC2|Q96KP1|EXOC2_HUMAN|251	RDTADTLFQEVLGR	0	0	0	0	0	0	EXOC2	Cytoplasm
Q96KP1	251	NTADTLFQEVLGR	Q96KP1|251	242	-9	LEU	75.71	confident	EXOC2|Q96KP1|EXOC2_HUMAN|251	RDTADTLFQEVLGR	0	0	0	0	0	0	EXOC2	Cytoplasm
Q96KP1	251	NTADTLFQEVLGR	Q96KP1|251	243	-8	GLU	79.04	confident	EXOC2|Q96KP1|EXOC2_HUMAN|251	RDTADTLFQEVLGR	0	0	0	0	0	0	EXOC2	Cytoplasm
Q96KP1	251	NTADTLFQEVLGR	Q96KP1|251	244	-7	ASN	84.98	confident	EXOC2|Q96KP1|EXOC2_HUMAN|251	RDTADTLFQEVLGR	0	0	0	0	0	0	EXOC2	Cytoplasm
Q96KP1	251	NTADTLFQEVLGR	Q96KP1|251	245	-6	VAL	87.19	confident	EXOC2|Q96KP1|EXOC2_HUMAN|251	RDTADTLFQEVLGR	0	0	0	0	0	0	EXOC2	Cytoplasm
Q96KP1	251	NTADTLFQEVLGR	Q96KP1|251	246	-5	LEU	85.21	confident	EXOC2|Q96KP1|EXOC2_HUMAN|251	RDTADTLFQEVLGR	0	0	0	0	0	0	EXOC2	Cytoplasm
Q96KP1	251	NTADTLFQEVLGR	Q96KP1|251	247	-4	ASN	88.81	confident	EXOC2|Q96KP1|EXOC2_HUMAN|251	RDTADTLFQEVLGR	0	0	0	0	0	0	EXOC2	Cytoplasm
Q96KP1	251	NTADTLFQEVLGR	Q96KP1|251	248	-3	ARG	89.6	confident	EXOC2|Q96KP1|EXOC2_HUMAN|251	RDTADTLFQEVLGR	0	0	0	0	0	0	EXOC2	Cytoplasm
Q96KP1	251	NTADTLFQEVLGR	Q96KP1|251	249	-2	ALA	87.29	confident	EXOC2|Q96KP1|EXOC2_HUMAN|251	RDTADTLFQEVLGR	0	0	0	0	0	0	EXOC2	Cytoplasm
Q96KP1	251	NTADTLFQEVLGR	Q96KP1|251	250	-1	SER	85.63	confident	EXOC2|Q96KP1|EXOC2_HUMAN|251	RDTADTLFQEVLGR	0	0	0	0	0	0	EXOC2	Cytoplasm
Q96KP1	251	NTADTLFQEVLGR	Q96KP1|251	251	0	ASN	87.46	confident	EXOC2|Q96KP1|EXOC2_HUMAN|251	RDTADTLFQEVLGR	0	0	0	0	0	0	EXOC2	Cytoplasm
Q96KP1	251	NTADTLFQEVLGR	Q96KP1|251	252	1	THR	86.53	confident	EXOC2|Q96KP1|EXOC2_HUMAN|251	RDTADTLFQEVLGR	0	0	0	0	0	0	EXOC2	Cytoplasm
Q96KP1	251	NTADTLFQEVLGR	Q96KP1|251	253	2	ALA	83	confident	EXOC2|Q96KP1|EXOC2_HUMAN|251	RDTADTLFQEVLGR	0	0	0	0	0	0	EXOC2	Cytoplasm
Q96KP1	251	NTADTLFQEVLGR	Q96KP1|251	254	3	ASP	83.29	confident	EXOC2|Q96KP1|EXOC2_HUMAN|251	RDTADTLFQEVLGR	0	0	0	0	0	0	EXOC2	Cytoplasm
Q96KP1	251	NTADTLFQEVLGR	Q96KP1|251	255	4	THR	84.05	confident	EXOC2|Q96KP1|EXOC2_HUMAN|251	RDTADTLFQEVLGR	0	0	0	0	0	0	EXOC2	Cytoplasm
Q96KP1	251	NTADTLFQEVLGR	Q96KP1|251	256	5	LEU	82.38	confident	EXOC2|Q96KP1|EXOC2_HUMAN|251	RDTADTLFQEVLGR	0	0	0	0	0	0	EXOC2	Cytoplasm
Q96KP1	251	NTADTLFQEVLGR	Q96KP1|251	257	6	PHE	84.71	confident	EXOC2|Q96KP1|EXOC2_HUMAN|251	RDTADTLFQEVLGR	0	0	0	0	0	0	EXOC2	Cytoplasm
Q96KP1	251	NTADTLFQEVLGR	Q96KP1|251	258	7	GLN	84.21	confident	EXOC2|Q96KP1|EXOC2_HUMAN|251	RDTADTLFQEVLGR	0	0	0	0	0	0	EXOC2	Cytoplasm
Q96KP1	251	NTADTLFQEVLGR	Q96KP1|251	259	8	GLU	82.17	confident	EXOC2|Q96KP1|EXOC2_HUMAN|251	RDTADTLFQEVLGR	0	0	0	0	0	0	EXOC2	Cytoplasm
Q96KP1	251	NTADTLFQEVLGR	Q96KP1|251	260	9	VAL	84.24	confident	EXOC2|Q96KP1|EXOC2_HUMAN|251	RDTADTLFQEVLGR	0	0	0	0	0	0	EXOC2	Cytoplasm
Q96KP1	251	NTADTLFQEVLGR	Q96KP1|251	261	10	LEU	83.42	confident	EXOC2|Q96KP1|EXOC2_HUMAN|251	RDTADTLFQEVLGR	0	0	0	0	0	0	EXOC2	Cytoplasm
Q8TDZ2	1004	QWQLDQELR	Q8TDZ2|1004	994	-10	THR	83.15	confident	MICAL1|Q8TDZ2|MICA1_HUMAN|1004	REWQLDQELR	0	0	1	0	0	1	MICAL1	Cytoplasm
Q8TDZ2	1004	QWQLDQELR	Q8TDZ2|1004	995	-9	VAL	82.24	confident	MICAL1|Q8TDZ2|MICA1_HUMAN|1004	REWQLDQELR	0	0	1	0	0	1	MICAL1	Cytoplasm
Q8TDZ2	1004	QWQLDQELR	Q8TDZ2|1004	996	-8	GLN	79.8	confident	MICAL1|Q8TDZ2|MICA1_HUMAN|1004	REWQLDQELR	0	0	1	0	0	1	MICAL1	Cytoplasm
Q8TDZ2	1004	QWQLDQELR	Q8TDZ2|1004	997	-7	GLU	82.41	confident	MICAL1|Q8TDZ2|MICA1_HUMAN|1004	REWQLDQELR	0	0	1	0	0	1	MICAL1	Cytoplasm
Q8TDZ2	1004	QWQLDQELR	Q8TDZ2|1004	998	-6	LEU	83.46	confident	MICAL1|Q8TDZ2|MICA1_HUMAN|1004	REWQLDQELR	0	0	1	0	0	1	MICAL1	Cytoplasm
Q8TDZ2	1004	QWQLDQELR	Q8TDZ2|1004	999	-5	ASN	81.9	confident	MICAL1|Q8TDZ2|MICA1_HUMAN|1004	REWQLDQELR	0	0	1	0	0	1	MICAL1	Cytoplasm
Q8TDZ2	1004	QWQLDQELR	Q8TDZ2|1004	1000	-4	LEU	84.64	confident	MICAL1|Q8TDZ2|MICA1_HUMAN|1004	REWQLDQELR	0	0	1	0	0	1	MICAL1	Cytoplasm
Q8TDZ2	1004	QWQLDQELR	Q8TDZ2|1004	1001	-3	GLU	80.6	confident	MICAL1|Q8TDZ2|MICA1_HUMAN|1004	REWQLDQELR	0	0	1	0	0	1	MICAL1	Cytoplasm
Q8TDZ2	1004	QWQLDQELR	Q8TDZ2|1004	1002	-2	GLU	81.66	confident	MICAL1|Q8TDZ2|MICA1_HUMAN|1004	REWQLDQELR	0	0	1	0	0	1	MICAL1	Cytoplasm
Q8TDZ2	1004	QWQLDQELR	Q8TDZ2|1004	1003	-1	LYS	83.38	confident	MICAL1|Q8TDZ2|MICA1_HUMAN|1004	REWQLDQELR	0	0	1	0	0	1	MICAL1	Cytoplasm
Q8TDZ2	1004	QWQLDQELR	Q8TDZ2|1004	1004	0	GLN	83.84	confident	MICAL1|Q8TDZ2|MICA1_HUMAN|1004	REWQLDQELR	0	0	1	0	0	1	MICAL1	Cytoplasm
Q8TDZ2	1004	QWQLDQELR	Q8TDZ2|1004	1005	1	TRP	80.67	confident	MICAL1|Q8TDZ2|MICA1_HUMAN|1004	REWQLDQELR	0	0	1	0	0	1	MICAL1	Cytoplasm
Q8TDZ2	1004	QWQLDQELR	Q8TDZ2|1004	1006	2	GLN	82.18	confident	MICAL1|Q8TDZ2|MICA1_HUMAN|1004	REWQLDQELR	0	0	1	0	0	1	MICAL1	Cytoplasm
Q8TDZ2	1004	QWQLDQELR	Q8TDZ2|1004	1007	3	LEU	85.59	confident	MICAL1|Q8TDZ2|MICA1_HUMAN|1004	REWQLDQELR	0	0	1	0	0	1	MICAL1	Cytoplasm
Q8TDZ2	1004	QWQLDQELR	Q8TDZ2|1004	1008	4	ASP	77.06	confident	MICAL1|Q8TDZ2|MICA1_HUMAN|1004	REWQLDQELR	0	0	1	0	0	1	MICAL1	Cytoplasm
Q8TDZ2	1004	QWQLDQELR	Q8TDZ2|1004	1009	5	GLN	76.92	confident	MICAL1|Q8TDZ2|MICA1_HUMAN|1004	REWQLDQELR	0	0	1	0	0	1	MICAL1	Cytoplasm
Q8TDZ2	1004	QWQLDQELR	Q8TDZ2|1004	1010	6	GLU	83.13	confident	MICAL1|Q8TDZ2|MICA1_HUMAN|1004	REWQLDQELR	0	0	1	0	0	1	MICAL1	Cytoplasm
Q8TDZ2	1004	QWQLDQELR	Q8TDZ2|1004	1011	7	LEU	81.57	confident	MICAL1|Q8TDZ2|MICA1_HUMAN|1004	REWQLDQELR	0	0	1	0	0	1	MICAL1	Cytoplasm
Q8TDZ2	1004	QWQLDQELR	Q8TDZ2|1004	1012	8	ARG	77.15	confident	MICAL1|Q8TDZ2|MICA1_HUMAN|1004	REWQLDQELR	0	0	1	0	0	1	MICAL1	Cytoplasm
Q8TDZ2	1004	QWQLDQELR	Q8TDZ2|1004	1013	9	GLY	76.69	confident	MICAL1|Q8TDZ2|MICA1_HUMAN|1004	REWQLDQELR	0	0	1	0	0	1	MICAL1	Cytoplasm
Q8TDZ2	1004	QWQLDQELR	Q8TDZ2|1004	1014	10	TYR	80.05	confident	MICAL1|Q8TDZ2|MICA1_HUMAN|1004	REWQLDQELR	0	0	1	0	0	1	MICAL1	Cytoplasm
P62258	71	ENKGGEDKLKMIR	P62258|71	61	-10	ARG	95.36	very_good	YWHAE|P62258|1433E_HUMAN|71	RENKGGEDKLKMIR	0	0	1	0	0	1	YWHAE	Cytoplasm
P62258	71	ENKGGEDKLKMIR	P62258|71	62	-9	ILE	96.39	very_good	YWHAE|P62258|1433E_HUMAN|71	RENKGGEDKLKMIR	0	0	1	0	0	1	YWHAE	Cytoplasm
P62258	71	ENKGGEDKLKMIR	P62258|71	63	-8	ILE	97.09	very_good	YWHAE|P62258|1433E_HUMAN|71	RENKGGEDKLKMIR	0	0	1	0	0	1	YWHAE	Cytoplasm
P62258	71	ENKGGEDKLKMIR	P62258|71	64	-7	SER	95.74	very_good	YWHAE|P62258|1433E_HUMAN|71	RENKGGEDKLKMIR	0	0	1	0	0	1	YWHAE	Cytoplasm
P62258	71	ENKGGEDKLKMIR	P62258|71	65	-6	SER	95.25	very_good	YWHAE|P62258|1433E_HUMAN|71	RENKGGEDKLKMIR	0	0	1	0	0	1	YWHAE	Cytoplasm
P62258	71	ENKGGEDKLKMIR	P62258|71	66	-5	ILE	95.39	very_good	YWHAE|P62258|1433E_HUMAN|71	RENKGGEDKLKMIR	0	0	1	0	0	1	YWHAE	Cytoplasm
P62258	71	ENKGGEDKLKMIR	P62258|71	67	-4	GLU	95.1	very_good	YWHAE|P62258|1433E_HUMAN|71	RENKGGEDKLKMIR	0	0	1	0	0	1	YWHAE	Cytoplasm
P62258	71	ENKGGEDKLKMIR	P62258|71	68	-3	GLN	92.99	very_good	YWHAE|P62258|1433E_HUMAN|71	RENKGGEDKLKMIR	0	0	1	0	0	1	YWHAE	Cytoplasm
P62258	71	ENKGGEDKLKMIR	P62258|71	69	-2	LYS	93.48	very_good	YWHAE|P62258|1433E_HUMAN|71	RENKGGEDKLKMIR	0	0	1	0	0	1	YWHAE	Cytoplasm
P62258	71	ENKGGEDKLKMIR	P62258|71	70	-1	GLU	93.3	very_good	YWHAE|P62258|1433E_HUMAN|71	RENKGGEDKLKMIR	0	0	1	0	0	1	YWHAE	Cytoplasm
P62258	71	ENKGGEDKLKMIR	P62258|71	71	0	GLU	91.41	very_good	YWHAE|P62258|1433E_HUMAN|71	RENKGGEDKLKMIR	0	0	1	0	0	1	YWHAE	Cytoplasm
P62258	71	ENKGGEDKLKMIR	P62258|71	72	1	ASN	90.04	very_good	YWHAE|P62258|1433E_HUMAN|71	RENKGGEDKLKMIR	0	0	1	0	0	1	YWHAE	Cytoplasm
P62258	71	ENKGGEDKLKMIR	P62258|71	73	2	LYS	89.09	confident	YWHAE|P62258|1433E_HUMAN|71	RENKGGEDKLKMIR	0	0	1	0	0	1	YWHAE	Cytoplasm
P62258	71	ENKGGEDKLKMIR	P62258|71	74	3	GLY	81.11	confident	YWHAE|P62258|1433E_HUMAN|71	RENKGGEDKLKMIR	0	0	1	0	0	1	YWHAE	Cytoplasm
P62258	71	ENKGGEDKLKMIR	P62258|71	75	4	GLY	83.87	confident	YWHAE|P62258|1433E_HUMAN|71	RENKGGEDKLKMIR	0	0	1	0	0	1	YWHAE	Cytoplasm
P62258	71	ENKGGEDKLKMIR	P62258|71	76	5	GLU	90.18	very_good	YWHAE|P62258|1433E_HUMAN|71	RENKGGEDKLKMIR	0	0	1	0	0	1	YWHAE	Cytoplasm
P62258	71	ENKGGEDKLKMIR	P62258|71	77	6	ASP	92.35	very_good	YWHAE|P62258|1433E_HUMAN|71	RENKGGEDKLKMIR	0	0	1	0	0	1	YWHAE	Cytoplasm
P62258	71	ENKGGEDKLKMIR	P62258|71	78	7	LYS	93.85	very_good	YWHAE|P62258|1433E_HUMAN|71	RENKGGEDKLKMIR	0	0	1	0	0	1	YWHAE	Cytoplasm
P62258	71	ENKGGEDKLKMIR	P62258|71	79	8	LEU	95.51	very_good	YWHAE|P62258|1433E_HUMAN|71	RENKGGEDKLKMIR	0	0	1	0	0	1	YWHAE	Cytoplasm
P62258	71	ENKGGEDKLKMIR	P62258|71	80	9	LYS	96.43	very_good	YWHAE|P62258|1433E_HUMAN|71	RENKGGEDKLKMIR	0	0	1	0	0	1	YWHAE	Cytoplasm
P62258	71	ENKGGEDKLKMIR	P62258|71	81	10	MET	96.23	very_good	YWHAE|P62258|1433E_HUMAN|71	RENKGGEDKLKMIR	0	0	1	0	0	1	YWHAE	Cytoplasm
Q16778	3	EPAKSAPAPKKGSKKAVTKAQKKDGKKR	Q16778|3	1	-2	MET	61.74	low	H2BC12|O60814|H2B1K_HUMAN|3	REPAKSAPAPKKGSKKAVTKAQKKDGKKR	0	1	0	0	0	1	H2BC12	Nucleus
Q16778	3	EPAKSAPAPKKGSKKAVTKAQKKDGKKR	Q16778|3	2	-1	PRO	74.45	confident	H2BC12|O60814|H2B1K_HUMAN|3	REPAKSAPAPKKGSKKAVTKAQKKDGKKR	0	1	0	0	0	1	H2BC12	Nucleus
Q16778	3	EPAKSAPAPKKGSKKAVTKAQKKDGKKR	Q16778|3	3	0	GLU	71.22	confident	H2BC12|O60814|H2B1K_HUMAN|3	REPAKSAPAPKKGSKKAVTKAQKKDGKKR	0	1	0	0	0	1	H2BC12	Nucleus
Q16778	3	EPAKSAPAPKKGSKKAVTKAQKKDGKKR	Q16778|3	4	1	PRO	74.93	confident	H2BC12|O60814|H2B1K_HUMAN|3	REPAKSAPAPKKGSKKAVTKAQKKDGKKR	0	1	0	0	0	1	H2BC12	Nucleus
Q16778	3	EPAKSAPAPKKGSKKAVTKAQKKDGKKR	Q16778|3	5	2	ALA	74.98	confident	H2BC12|O60814|H2B1K_HUMAN|3	REPAKSAPAPKKGSKKAVTKAQKKDGKKR	0	1	0	0	0	1	H2BC12	Nucleus
Q16778	3	EPAKSAPAPKKGSKKAVTKAQKKDGKKR	Q16778|3	6	3	LYS	75.29	confident	H2BC12|O60814|H2B1K_HUMAN|3	REPAKSAPAPKKGSKKAVTKAQKKDGKKR	0	1	0	0	0	1	H2BC12	Nucleus
Q16778	3	EPAKSAPAPKKGSKKAVTKAQKKDGKKR	Q16778|3	7	4	SER	78.65	confident	H2BC12|O60814|H2B1K_HUMAN|3	REPAKSAPAPKKGSKKAVTKAQKKDGKKR	0	1	0	0	0	1	H2BC12	Nucleus
Q16778	3	EPAKSAPAPKKGSKKAVTKAQKKDGKKR	Q16778|3	8	5	ALA	79.02	confident	H2BC12|O60814|H2B1K_HUMAN|3	REPAKSAPAPKKGSKKAVTKAQKKDGKKR	0	1	0	0	0	1	H2BC12	Nucleus
Q16778	3	EPAKSAPAPKKGSKKAVTKAQKKDGKKR	Q16778|3	9	6	PRO	75.48	confident	H2BC12|O60814|H2B1K_HUMAN|3	REPAKSAPAPKKGSKKAVTKAQKKDGKKR	0	1	0	0	0	1	H2BC12	Nucleus
Q16778	3	EPAKSAPAPKKGSKKAVTKAQKKDGKKR	Q16778|3	10	7	ALA	78.22	confident	H2BC12|O60814|H2B1K_HUMAN|3	REPAKSAPAPKKGSKKAVTKAQKKDGKKR	0	1	0	0	0	1	H2BC12	Nucleus
Q16778	3	EPAKSAPAPKKGSKKAVTKAQKKDGKKR	Q16778|3	11	8	PRO	79.33	confident	H2BC12|O60814|H2B1K_HUMAN|3	REPAKSAPAPKKGSKKAVTKAQKKDGKKR	0	1	0	0	0	1	H2BC12	Nucleus
Q16778	3	EPAKSAPAPKKGSKKAVTKAQKKDGKKR	Q16778|3	12	9	LYS	78.37	confident	H2BC12|O60814|H2B1K_HUMAN|3	REPAKSAPAPKKGSKKAVTKAQKKDGKKR	0	1	0	0	0	1	H2BC12	Nucleus
Q16778	3	EPAKSAPAPKKGSKKAVTKAQKKDGKKR	Q16778|3	13	10	LYS	78.68	confident	H2BC12|O60814|H2B1K_HUMAN|3	REPAKSAPAPKKGSKKAVTKAQKKDGKKR	0	1	0	0	0	1	H2BC12	Nucleus
P07205	105	EKACANPAPGSVILLENLR	P07205|105	95	-10	PHE	98.79	very_good	PGK2|P07205|PGK2_HUMAN|105	REKACANPAPGSVILLENLR	0	1	0	0	0	1	PGK2	Cytoplasm
P07205	105	EKACANPAPGSVILLENLR	P07205|105	96	-9	LEU	98.76	very_good	PGK2|P07205|PGK2_HUMAN|105	REKACANPAPGSVILLENLR	0	1	0	0	0	1	PGK2	Cytoplasm
P07205	105	EKACANPAPGSVILLENLR	P07205|105	97	-8	LYS	98.48	very_good	PGK2|P07205|PGK2_HUMAN|105	REKACANPAPGSVILLENLR	0	1	0	0	0	1	PGK2	Cytoplasm
P07205	105	EKACANPAPGSVILLENLR	P07205|105	98	-7	ASP	98.69	very_good	PGK2|P07205|PGK2_HUMAN|105	REKACANPAPGSVILLENLR	0	1	0	0	0	1	PGK2	Cytoplasm
P07205	105	EKACANPAPGSVILLENLR	P07205|105	99	-6	CYS	98.77	very_good	PGK2|P07205|PGK2_HUMAN|105	REKACANPAPGSVILLENLR	0	1	0	0	0	1	PGK2	Cytoplasm
P07205	105	EKACANPAPGSVILLENLR	P07205|105	100	-5	VAL	98.57	very_good	PGK2|P07205|PGK2_HUMAN|105	REKACANPAPGSVILLENLR	0	1	0	0	0	1	PGK2	Cytoplasm
P07205	105	EKACANPAPGSVILLENLR	P07205|105	101	-4	GLY	98.24	very_good	PGK2|P07205|PGK2_HUMAN|105	REKACANPAPGSVILLENLR	0	1	0	0	0	1	PGK2	Cytoplasm
P07205	105	EKACANPAPGSVILLENLR	P07205|105	102	-3	ALA	98.24	very_good	PGK2|P07205|PGK2_HUMAN|105	REKACANPAPGSVILLENLR	0	1	0	0	0	1	PGK2	Cytoplasm
P07205	105	EKACANPAPGSVILLENLR	P07205|105	103	-2	GLU	98.33	very_good	PGK2|P07205|PGK2_HUMAN|105	REKACANPAPGSVILLENLR	0	1	0	0	0	1	PGK2	Cytoplasm
P07205	105	EKACANPAPGSVILLENLR	P07205|105	104	-1	VAL	98.8	very_good	PGK2|P07205|PGK2_HUMAN|105	REKACANPAPGSVILLENLR	0	1	0	0	0	1	PGK2	Cytoplasm
P07205	105	EKACANPAPGSVILLENLR	P07205|105	105	0	GLU	98.75	very_good	PGK2|P07205|PGK2_HUMAN|105	REKACANPAPGSVILLENLR	0	1	0	0	0	1	PGK2	Cytoplasm
P07205	105	EKACANPAPGSVILLENLR	P07205|105	106	1	LYS	98.61	very_good	PGK2|P07205|PGK2_HUMAN|105	REKACANPAPGSVILLENLR	0	1	0	0	0	1	PGK2	Cytoplasm
P07205	105	EKACANPAPGSVILLENLR	P07205|105	107	2	ALA	98.55	very_good	PGK2|P07205|PGK2_HUMAN|105	REKACANPAPGSVILLENLR	0	1	0	0	0	1	PGK2	Cytoplasm
P07205	105	EKACANPAPGSVILLENLR	P07205|105	108	3	CYS	98.64	very_good	PGK2|P07205|PGK2_HUMAN|105	REKACANPAPGSVILLENLR	0	1	0	0	0	1	PGK2	Cytoplasm
P07205	105	EKACANPAPGSVILLENLR	P07205|105	109	4	ALA	98.44	very_good	PGK2|P07205|PGK2_HUMAN|105	REKACANPAPGSVILLENLR	0	1	0	0	0	1	PGK2	Cytoplasm
P07205	105	EKACANPAPGSVILLENLR	P07205|105	110	5	ASN	97.65	very_good	PGK2|P07205|PGK2_HUMAN|105	REKACANPAPGSVILLENLR	0	1	0	0	0	1	PGK2	Cytoplasm
P07205	105	EKACANPAPGSVILLENLR	P07205|105	111	6	PRO	98.08	very_good	PGK2|P07205|PGK2_HUMAN|105	REKACANPAPGSVILLENLR	0	1	0	0	0	1	PGK2	Cytoplasm
P07205	105	EKACANPAPGSVILLENLR	P07205|105	112	7	ALA	98.23	very_good	PGK2|P07205|PGK2_HUMAN|105	REKACANPAPGSVILLENLR	0	1	0	0	0	1	PGK2	Cytoplasm
P07205	105	EKACANPAPGSVILLENLR	P07205|105	113	8	PRO	98.25	very_good	PGK2|P07205|PGK2_HUMAN|105	REKACANPAPGSVILLENLR	0	1	0	0	0	1	PGK2	Cytoplasm
P07205	105	EKACANPAPGSVILLENLR	P07205|105	114	9	GLY	98.18	very_good	PGK2|P07205|PGK2_HUMAN|105	REKACANPAPGSVILLENLR	0	1	0	0	0	1	PGK2	Cytoplasm
P07205	105	EKACANPAPGSVILLENLR	P07205|105	115	10	SER	98.75	very_good	PGK2|P07205|PGK2_HUMAN|105	REKACANPAPGSVILLENLR	0	1	0	0	0	1	PGK2	Cytoplasm
P62263	130	EDVTPIPSDSTRR	P62263|130	120	-10	ALA	95.48	very_good	RPS14|P62263|RS14_HUMAN|130	REDVTPIPSDSTRR	0	1	1	0	0	2	RPS14	Cytoplasm
P62263	130	EDVTPIPSDSTRR	P62263|130	121	-9	ARG	95.83	very_good	RPS14|P62263|RS14_HUMAN|130	REDVTPIPSDSTRR	0	1	1	0	0	2	RPS14	Cytoplasm
P62263	130	EDVTPIPSDSTRR	P62263|130	122	-8	SER	94.13	very_good	RPS14|P62263|RS14_HUMAN|130	REDVTPIPSDSTRR	0	1	1	0	0	2	RPS14	Cytoplasm
P62263	130	EDVTPIPSDSTRR	P62263|130	123	-7	GLY	91.67	very_good	RPS14|P62263|RS14_HUMAN|130	REDVTPIPSDSTRR	0	1	1	0	0	2	RPS14	Cytoplasm
P62263	130	EDVTPIPSDSTRR	P62263|130	124	-6	MET	93.6	very_good	RPS14|P62263|RS14_HUMAN|130	REDVTPIPSDSTRR	0	1	1	0	0	2	RPS14	Cytoplasm
P62263	130	EDVTPIPSDSTRR	P62263|130	125	-5	LYS	94.8	very_good	RPS14|P62263|RS14_HUMAN|130	REDVTPIPSDSTRR	0	1	1	0	0	2	RPS14	Cytoplasm
P62263	130	EDVTPIPSDSTRR	P62263|130	126	-4	ILE	95.76	very_good	RPS14|P62263|RS14_HUMAN|130	REDVTPIPSDSTRR	0	1	1	0	0	2	RPS14	Cytoplasm
P62263	130	EDVTPIPSDSTRR	P62263|130	127	-3	GLY	94.71	very_good	RPS14|P62263|RS14_HUMAN|130	REDVTPIPSDSTRR	0	1	1	0	0	2	RPS14	Cytoplasm
P62263	130	EDVTPIPSDSTRR	P62263|130	128	-2	ARG	96.2	very_good	RPS14|P62263|RS14_HUMAN|130	REDVTPIPSDSTRR	0	1	1	0	0	2	RPS14	Cytoplasm
P62263	130	EDVTPIPSDSTRR	P62263|130	129	-1	ILE	96.8	very_good	RPS14|P62263|RS14_HUMAN|130	REDVTPIPSDSTRR	0	1	1	0	0	2	RPS14	Cytoplasm
P62263	130	EDVTPIPSDSTRR	P62263|130	130	0	GLU	96.95	very_good	RPS14|P62263|RS14_HUMAN|130	REDVTPIPSDSTRR	0	1	1	0	0	2	RPS14	Cytoplasm
P62263	130	EDVTPIPSDSTRR	P62263|130	131	1	ASP	96.11	very_good	RPS14|P62263|RS14_HUMAN|130	REDVTPIPSDSTRR	0	1	1	0	0	2	RPS14	Cytoplasm
P62263	130	EDVTPIPSDSTRR	P62263|130	132	2	VAL	96.35	very_good	RPS14|P62263|RS14_HUMAN|130	REDVTPIPSDSTRR	0	1	1	0	0	2	RPS14	Cytoplasm
P62263	130	EDVTPIPSDSTRR	P62263|130	133	3	THR	96.43	very_good	RPS14|P62263|RS14_HUMAN|130	REDVTPIPSDSTRR	0	1	1	0	0	2	RPS14	Cytoplasm
P62263	130	EDVTPIPSDSTRR	P62263|130	134	4	PRO	95.89	very_good	RPS14|P62263|RS14_HUMAN|130	REDVTPIPSDSTRR	0	1	1	0	0	2	RPS14	Cytoplasm
P62263	130	EDVTPIPSDSTRR	P62263|130	135	5	ILE	93.96	very_good	RPS14|P62263|RS14_HUMAN|130	REDVTPIPSDSTRR	0	1	1	0	0	2	RPS14	Cytoplasm
P62263	130	EDVTPIPSDSTRR	P62263|130	136	6	PRO	93.42	very_good	RPS14|P62263|RS14_HUMAN|130	REDVTPIPSDSTRR	0	1	1	0	0	2	RPS14	Cytoplasm
P62263	130	EDVTPIPSDSTRR	P62263|130	137	7	SER	94.42	very_good	RPS14|P62263|RS14_HUMAN|130	REDVTPIPSDSTRR	0	1	1	0	0	2	RPS14	Cytoplasm
P62263	130	EDVTPIPSDSTRR	P62263|130	138	8	ASP	93.22	very_good	RPS14|P62263|RS14_HUMAN|130	REDVTPIPSDSTRR	0	1	1	0	0	2	RPS14	Cytoplasm
P62263	130	EDVTPIPSDSTRR	P62263|130	139	9	SER	89.8	confident	RPS14|P62263|RS14_HUMAN|130	REDVTPIPSDSTRR	0	1	1	0	0	2	RPS14	Cytoplasm
P62263	130	EDVTPIPSDSTRR	P62263|130	140	10	THR	91.76	very_good	RPS14|P62263|RS14_HUMAN|130	REDVTPIPSDSTRR	0	1	1	0	0	2	RPS14	Cytoplasm
O00422	9	QEEIKKEPEKPIDR	O00422|9	1	-8	MET	45.81	very_low	SAP18|O00422|SAP18_HUMAN|9	REEEIKKEPEKPIDR	1	0	0	0	0	1	SAP18	Cytoplasm
O00422	9	QEEIKKEPEKPIDR	O00422|9	2	-7	ALA	51.96	low	SAP18|O00422|SAP18_HUMAN|9	REEEIKKEPEKPIDR	1	0	0	0	0	1	SAP18	Cytoplasm
O00422	9	QEEIKKEPEKPIDR	O00422|9	3	-6	VAL	48.93	very_low	SAP18|O00422|SAP18_HUMAN|9	REEEIKKEPEKPIDR	1	0	0	0	0	1	SAP18	Cytoplasm
O00422	9	QEEIKKEPEKPIDR	O00422|9	4	-5	GLU	47.27	very_low	SAP18|O00422|SAP18_HUMAN|9	REEEIKKEPEKPIDR	1	0	0	0	0	1	SAP18	Cytoplasm
O00422	9	QEEIKKEPEKPIDR	O00422|9	5	-4	SER	57.12	low	SAP18|O00422|SAP18_HUMAN|9	REEEIKKEPEKPIDR	1	0	0	0	0	1	SAP18	Cytoplasm
O00422	9	QEEIKKEPEKPIDR	O00422|9	6	-3	ARG	59.35	low	SAP18|O00422|SAP18_HUMAN|9	REEEIKKEPEKPIDR	1	0	0	0	0	1	SAP18	Cytoplasm
O00422	9	QEEIKKEPEKPIDR	O00422|9	7	-2	VAL	51.1	low	SAP18|O00422|SAP18_HUMAN|9	REEEIKKEPEKPIDR	1	0	0	0	0	1	SAP18	Cytoplasm
O00422	9	QEEIKKEPEKPIDR	O00422|9	8	-1	THR	50.04	low	SAP18|O00422|SAP18_HUMAN|9	REEEIKKEPEKPIDR	1	0	0	0	0	1	SAP18	Cytoplasm
O00422	9	QEEIKKEPEKPIDR	O00422|9	9	0	GLN	49.61	very_low	SAP18|O00422|SAP18_HUMAN|9	REEEIKKEPEKPIDR	1	0	0	0	0	1	SAP18	Cytoplasm
O00422	9	QEEIKKEPEKPIDR	O00422|9	10	1	GLU	50.04	low	SAP18|O00422|SAP18_HUMAN|9	REEEIKKEPEKPIDR	1	0	0	0	0	1	SAP18	Cytoplasm
O00422	9	QEEIKKEPEKPIDR	O00422|9	11	2	GLU	51.29	low	SAP18|O00422|SAP18_HUMAN|9	REEEIKKEPEKPIDR	1	0	0	0	0	1	SAP18	Cytoplasm
O00422	9	QEEIKKEPEKPIDR	O00422|9	12	3	ILE	56.4	low	SAP18|O00422|SAP18_HUMAN|9	REEEIKKEPEKPIDR	1	0	0	0	0	1	SAP18	Cytoplasm
O00422	9	QEEIKKEPEKPIDR	O00422|9	13	4	LYS	49.56	very_low	SAP18|O00422|SAP18_HUMAN|9	REEEIKKEPEKPIDR	1	0	0	0	0	1	SAP18	Cytoplasm
O00422	9	QEEIKKEPEKPIDR	O00422|9	14	5	LYS	55.15	low	SAP18|O00422|SAP18_HUMAN|9	REEEIKKEPEKPIDR	1	0	0	0	0	1	SAP18	Cytoplasm
O00422	9	QEEIKKEPEKPIDR	O00422|9	15	6	GLU	58.7	low	SAP18|O00422|SAP18_HUMAN|9	REEEIKKEPEKPIDR	1	0	0	0	0	1	SAP18	Cytoplasm
O00422	9	QEEIKKEPEKPIDR	O00422|9	16	7	PRO	62.88	low	SAP18|O00422|SAP18_HUMAN|9	REEEIKKEPEKPIDR	1	0	0	0	0	1	SAP18	Cytoplasm
O00422	9	QEEIKKEPEKPIDR	O00422|9	17	8	GLU	69.89	low	SAP18|O00422|SAP18_HUMAN|9	REEEIKKEPEKPIDR	1	0	0	0	0	1	SAP18	Cytoplasm
O00422	9	QEEIKKEPEKPIDR	O00422|9	18	9	LYS	82.13	confident	SAP18|O00422|SAP18_HUMAN|9	REEEIKKEPEKPIDR	1	0	0	0	0	1	SAP18	Cytoplasm
O00422	9	QEEIKKEPEKPIDR	O00422|9	19	10	PRO	87.87	confident	SAP18|O00422|SAP18_HUMAN|9	REEEIKKEPEKPIDR	1	0	0	0	0	1	SAP18	Cytoplasm
P63261	3	EEIAALVIDNGSGMCKAGFAGDDAPR	P63261|3	1	-2	MET	38.28	very_low	ACTG1|P63261|ACTG_HUMAN|3	REEIAALVIDNGSGMCKAGFAGDDAPR	0	0	1	0	0	1	ACTG1	Cytoplasm
P63261	3	EEIAALVIDNGSGMCKAGFAGDDAPR	P63261|3	2	-1	GLU	45.63	very_low	ACTG1|P63261|ACTG_HUMAN|3	REEIAALVIDNGSGMCKAGFAGDDAPR	0	0	1	0	0	1	ACTG1	Cytoplasm
P63261	3	EEIAALVIDNGSGMCKAGFAGDDAPR	P63261|3	3	0	GLU	57.45	low	ACTG1|P63261|ACTG_HUMAN|3	REEIAALVIDNGSGMCKAGFAGDDAPR	0	0	1	0	0	1	ACTG1	Cytoplasm
P63261	3	EEIAALVIDNGSGMCKAGFAGDDAPR	P63261|3	4	1	GLU	75.92	confident	ACTG1|P63261|ACTG_HUMAN|3	REEIAALVIDNGSGMCKAGFAGDDAPR	0	0	1	0	0	1	ACTG1	Cytoplasm
P63261	3	EEIAALVIDNGSGMCKAGFAGDDAPR	P63261|3	5	2	ILE	84.97	confident	ACTG1|P63261|ACTG_HUMAN|3	REEIAALVIDNGSGMCKAGFAGDDAPR	0	0	1	0	0	1	ACTG1	Cytoplasm
P63261	3	EEIAALVIDNGSGMCKAGFAGDDAPR	P63261|3	6	3	ALA	92.54	very_good	ACTG1|P63261|ACTG_HUMAN|3	REEIAALVIDNGSGMCKAGFAGDDAPR	0	0	1	0	0	1	ACTG1	Cytoplasm
P63261	3	EEIAALVIDNGSGMCKAGFAGDDAPR	P63261|3	7	4	ALA	97.1	very_good	ACTG1|P63261|ACTG_HUMAN|3	REEIAALVIDNGSGMCKAGFAGDDAPR	0	0	1	0	0	1	ACTG1	Cytoplasm
P63261	3	EEIAALVIDNGSGMCKAGFAGDDAPR	P63261|3	8	5	LEU	98.36	very_good	ACTG1|P63261|ACTG_HUMAN|3	REEIAALVIDNGSGMCKAGFAGDDAPR	0	0	1	0	0	1	ACTG1	Cytoplasm
P63261	3	EEIAALVIDNGSGMCKAGFAGDDAPR	P63261|3	9	6	VAL	98.69	very_good	ACTG1|P63261|ACTG_HUMAN|3	REEIAALVIDNGSGMCKAGFAGDDAPR	0	0	1	0	0	1	ACTG1	Cytoplasm
P63261	3	EEIAALVIDNGSGMCKAGFAGDDAPR	P63261|3	10	7	ILE	98.68	very_good	ACTG1|P63261|ACTG_HUMAN|3	REEIAALVIDNGSGMCKAGFAGDDAPR	0	0	1	0	0	1	ACTG1	Cytoplasm
P63261	3	EEIAALVIDNGSGMCKAGFAGDDAPR	P63261|3	11	8	ASP	98.4	very_good	ACTG1|P63261|ACTG_HUMAN|3	REEIAALVIDNGSGMCKAGFAGDDAPR	0	0	1	0	0	1	ACTG1	Cytoplasm
P63261	3	EEIAALVIDNGSGMCKAGFAGDDAPR	P63261|3	12	9	ASN	97.38	very_good	ACTG1|P63261|ACTG_HUMAN|3	REEIAALVIDNGSGMCKAGFAGDDAPR	0	0	1	0	0	1	ACTG1	Cytoplasm
P63261	3	EEIAALVIDNGSGMCKAGFAGDDAPR	P63261|3	13	10	GLY	95.89	very_good	ACTG1|P63261|ACTG_HUMAN|3	REEIAALVIDNGSGMCKAGFAGDDAPR	0	0	1	0	0	1	ACTG1	Cytoplasm
O15031	1118	NLNKAMTLQEAEAFVGAER	O15031|1118	1108	-10	VAL	75.86	confident	PLXNB2|O15031|PLXB2_HUMAN|1118	RDLNKAMTLQEAEAFVGAER	0	0	0	0	0	0	PLXNB2	Cell membrane
O15031	1118	NLNKAMTLQEAEAFVGAER	O15031|1118	1109	-9	ASN	72.16	confident	PLXNB2|O15031|PLXB2_HUMAN|1118	RDLNKAMTLQEAEAFVGAER	0	0	0	0	0	0	PLXNB2	Cell membrane
O15031	1118	NLNKAMTLQEAEAFVGAER	O15031|1118	1110	-8	LYS	79.44	confident	PLXNB2|O15031|PLXB2_HUMAN|1118	RDLNKAMTLQEAEAFVGAER	0	0	0	0	0	0	PLXNB2	Cell membrane
O15031	1118	NLNKAMTLQEAEAFVGAER	O15031|1118	1111	-7	LEU	87.41	confident	PLXNB2|O15031|PLXB2_HUMAN|1118	RDLNKAMTLQEAEAFVGAER	0	0	0	0	0	0	PLXNB2	Cell membrane
O15031	1118	NLNKAMTLQEAEAFVGAER	O15031|1118	1112	-6	ILE	87.62	confident	PLXNB2|O15031|PLXB2_HUMAN|1118	RDLNKAMTLQEAEAFVGAER	0	0	0	0	0	0	PLXNB2	Cell membrane
O15031	1118	NLNKAMTLQEAEAFVGAER	O15031|1118	1113	-5	HIS	89.84	confident	PLXNB2|O15031|PLXB2_HUMAN|1118	RDLNKAMTLQEAEAFVGAER	0	0	0	0	0	0	PLXNB2	Cell membrane
O15031	1118	NLNKAMTLQEAEAFVGAER	O15031|1118	1114	-4	ALA	89.33	confident	PLXNB2|O15031|PLXB2_HUMAN|1118	RDLNKAMTLQEAEAFVGAER	0	0	0	0	0	0	PLXNB2	Cell membrane
O15031	1118	NLNKAMTLQEAEAFVGAER	O15031|1118	1115	-3	ARG	88.59	confident	PLXNB2|O15031|PLXB2_HUMAN|1118	RDLNKAMTLQEAEAFVGAER	0	0	0	0	0	0	PLXNB2	Cell membrane
O15031	1118	NLNKAMTLQEAEAFVGAER	O15031|1118	1116	-2	GLY	87.91	confident	PLXNB2|O15031|PLXB2_HUMAN|1118	RDLNKAMTLQEAEAFVGAER	0	0	0	0	0	0	PLXNB2	Cell membrane
O15031	1118	NLNKAMTLQEAEAFVGAER	O15031|1118	1117	-1	THR	86.96	confident	PLXNB2|O15031|PLXB2_HUMAN|1118	RDLNKAMTLQEAEAFVGAER	0	0	0	0	0	0	PLXNB2	Cell membrane
O15031	1118	NLNKAMTLQEAEAFVGAER	O15031|1118	1118	0	ASN	84.14	confident	PLXNB2|O15031|PLXB2_HUMAN|1118	RDLNKAMTLQEAEAFVGAER	0	0	0	0	0	0	PLXNB2	Cell membrane
O15031	1118	NLNKAMTLQEAEAFVGAER	O15031|1118	1119	1	LEU	87.93	confident	PLXNB2|O15031|PLXB2_HUMAN|1118	RDLNKAMTLQEAEAFVGAER	0	0	0	0	0	0	PLXNB2	Cell membrane
O15031	1118	NLNKAMTLQEAEAFVGAER	O15031|1118	1120	2	ASN	87.13	confident	PLXNB2|O15031|PLXB2_HUMAN|1118	RDLNKAMTLQEAEAFVGAER	0	0	0	0	0	0	PLXNB2	Cell membrane
O15031	1118	NLNKAMTLQEAEAFVGAER	O15031|1118	1121	3	LYS	84.82	confident	PLXNB2|O15031|PLXB2_HUMAN|1118	RDLNKAMTLQEAEAFVGAER	0	0	0	0	0	0	PLXNB2	Cell membrane
O15031	1118	NLNKAMTLQEAEAFVGAER	O15031|1118	1122	4	ALA	85.62	confident	PLXNB2|O15031|PLXB2_HUMAN|1118	RDLNKAMTLQEAEAFVGAER	0	0	0	0	0	0	PLXNB2	Cell membrane
O15031	1118	NLNKAMTLQEAEAFVGAER	O15031|1118	1123	5	MET	87.54	confident	PLXNB2|O15031|PLXB2_HUMAN|1118	RDLNKAMTLQEAEAFVGAER	0	0	0	0	0	0	PLXNB2	Cell membrane
O15031	1118	NLNKAMTLQEAEAFVGAER	O15031|1118	1124	6	THR	87.02	confident	PLXNB2|O15031|PLXB2_HUMAN|1118	RDLNKAMTLQEAEAFVGAER	0	0	0	0	0	0	PLXNB2	Cell membrane
O15031	1118	NLNKAMTLQEAEAFVGAER	O15031|1118	1125	7	LEU	87.16	confident	PLXNB2|O15031|PLXB2_HUMAN|1118	RDLNKAMTLQEAEAFVGAER	0	0	0	0	0	0	PLXNB2	Cell membrane
O15031	1118	NLNKAMTLQEAEAFVGAER	O15031|1118	1126	8	GLN	83.89	confident	PLXNB2|O15031|PLXB2_HUMAN|1118	RDLNKAMTLQEAEAFVGAER	0	0	0	0	0	0	PLXNB2	Cell membrane
O15031	1118	NLNKAMTLQEAEAFVGAER	O15031|1118	1127	9	GLU	86.27	confident	PLXNB2|O15031|PLXB2_HUMAN|1118	RDLNKAMTLQEAEAFVGAER	0	0	0	0	0	0	PLXNB2	Cell membrane
O15031	1118	NLNKAMTLQEAEAFVGAER	O15031|1118	1128	10	ALA	87.23	confident	PLXNB2|O15031|PLXB2_HUMAN|1118	RDLNKAMTLQEAEAFVGAER	0	0	0	0	0	0	PLXNB2	Cell membrane
Q9Y4Y9	4	NATTNPSQLLPLELVDKCIGSR	Q9Y4Y9|4	1	-3	MET	53.29	low	LSM5|Q9Y4Y9|LSM5_HUMAN|4	RDATTNPSQLLPLELVDKCIGSR	0	0	1	0	0	1	LSM5	Cytoplasm
Q9Y4Y9	4	NATTNPSQLLPLELVDKCIGSR	Q9Y4Y9|4	2	-2	ALA	48.73	very_low	LSM5|Q9Y4Y9|LSM5_HUMAN|4	RDATTNPSQLLPLELVDKCIGSR	0	0	1	0	0	1	LSM5	Cytoplasm
Q9Y4Y9	4	NATTNPSQLLPLELVDKCIGSR	Q9Y4Y9|4	3	-1	ALA	56.97	low	LSM5|Q9Y4Y9|LSM5_HUMAN|4	RDATTNPSQLLPLELVDKCIGSR	0	0	1	0	0	1	LSM5	Cytoplasm
Q9Y4Y9	4	NATTNPSQLLPLELVDKCIGSR	Q9Y4Y9|4	4	0	ASN	55.16	low	LSM5|Q9Y4Y9|LSM5_HUMAN|4	RDATTNPSQLLPLELVDKCIGSR	0	0	1	0	0	1	LSM5	Cytoplasm
Q9Y4Y9	4	NATTNPSQLLPLELVDKCIGSR	Q9Y4Y9|4	5	1	ALA	58.54	low	LSM5|Q9Y4Y9|LSM5_HUMAN|4	RDATTNPSQLLPLELVDKCIGSR	0	0	1	0	0	1	LSM5	Cytoplasm
Q9Y4Y9	4	NATTNPSQLLPLELVDKCIGSR	Q9Y4Y9|4	6	2	THR	60.11	low	LSM5|Q9Y4Y9|LSM5_HUMAN|4	RDATTNPSQLLPLELVDKCIGSR	0	0	1	0	0	1	LSM5	Cytoplasm
Q9Y4Y9	4	NATTNPSQLLPLELVDKCIGSR	Q9Y4Y9|4	7	3	THR	58.64	low	LSM5|Q9Y4Y9|LSM5_HUMAN|4	RDATTNPSQLLPLELVDKCIGSR	0	0	1	0	0	1	LSM5	Cytoplasm
Q9Y4Y9	4	NATTNPSQLLPLELVDKCIGSR	Q9Y4Y9|4	8	4	ASN	66.63	low	LSM5|Q9Y4Y9|LSM5_HUMAN|4	RDATTNPSQLLPLELVDKCIGSR	0	0	1	0	0	1	LSM5	Cytoplasm
Q9Y4Y9	4	NATTNPSQLLPLELVDKCIGSR	Q9Y4Y9|4	9	5	PRO	61.54	low	LSM5|Q9Y4Y9|LSM5_HUMAN|4	RDATTNPSQLLPLELVDKCIGSR	0	0	1	0	0	1	LSM5	Cytoplasm
Q9Y4Y9	4	NATTNPSQLLPLELVDKCIGSR	Q9Y4Y9|4	10	6	SER	67.13	low	LSM5|Q9Y4Y9|LSM5_HUMAN|4	RDATTNPSQLLPLELVDKCIGSR	0	0	1	0	0	1	LSM5	Cytoplasm
Q9Y4Y9	4	NATTNPSQLLPLELVDKCIGSR	Q9Y4Y9|4	11	7	GLN	75.05	confident	LSM5|Q9Y4Y9|LSM5_HUMAN|4	RDATTNPSQLLPLELVDKCIGSR	0	0	1	0	0	1	LSM5	Cytoplasm
Q9Y4Y9	4	NATTNPSQLLPLELVDKCIGSR	Q9Y4Y9|4	12	8	LEU	85.19	confident	LSM5|Q9Y4Y9|LSM5_HUMAN|4	RDATTNPSQLLPLELVDKCIGSR	0	0	1	0	0	1	LSM5	Cytoplasm
Q9Y4Y9	4	NATTNPSQLLPLELVDKCIGSR	Q9Y4Y9|4	13	9	LEU	90.83	very_good	LSM5|Q9Y4Y9|LSM5_HUMAN|4	RDATTNPSQLLPLELVDKCIGSR	0	0	1	0	0	1	LSM5	Cytoplasm
Q9Y4Y9	4	NATTNPSQLLPLELVDKCIGSR	Q9Y4Y9|4	14	10	PRO	91.71	very_good	LSM5|Q9Y4Y9|LSM5_HUMAN|4	RDATTNPSQLLPLELVDKCIGSR	0	0	1	0	0	1	LSM5	Cytoplasm
P51858	68	ESKEKFGKPNKR	P51858|68	58	-10	LEU	93.6	very_good	HDGF|P51858|HDGF_HUMAN|68	RESKEKFGKPNKR	1	1	0	0	0	2	HDGF	Nucleus
P51858	68	ESKEKFGKPNKR	P51858|68	59	-9	GLY	92.12	very_good	HDGF|P51858|HDGF_HUMAN|68	RESKEKFGKPNKR	1	1	0	0	0	2	HDGF	Nucleus
P51858	68	ESKEKFGKPNKR	P51858|68	60	-8	PRO	91.56	very_good	HDGF|P51858|HDGF_HUMAN|68	RESKEKFGKPNKR	1	1	0	0	0	2	HDGF	Nucleus
P51858	68	ESKEKFGKPNKR	P51858|68	61	-7	LYS	91.91	very_good	HDGF|P51858|HDGF_HUMAN|68	RESKEKFGKPNKR	1	1	0	0	0	2	HDGF	Nucleus
P51858	68	ESKEKFGKPNKR	P51858|68	62	-6	ASP	93.94	very_good	HDGF|P51858|HDGF_HUMAN|68	RESKEKFGKPNKR	1	1	0	0	0	2	HDGF	Nucleus
P51858	68	ESKEKFGKPNKR	P51858|68	63	-5	LEU	94.91	very_good	HDGF|P51858|HDGF_HUMAN|68	RESKEKFGKPNKR	1	1	0	0	0	2	HDGF	Nucleus
P51858	68	ESKEKFGKPNKR	P51858|68	64	-4	PHE	94.51	very_good	HDGF|P51858|HDGF_HUMAN|68	RESKEKFGKPNKR	1	1	0	0	0	2	HDGF	Nucleus
P51858	68	ESKEKFGKPNKR	P51858|68	65	-3	PRO	94.49	very_good	HDGF|P51858|HDGF_HUMAN|68	RESKEKFGKPNKR	1	1	0	0	0	2	HDGF	Nucleus
P51858	68	ESKEKFGKPNKR	P51858|68	66	-2	TYR	94.67	very_good	HDGF|P51858|HDGF_HUMAN|68	RESKEKFGKPNKR	1	1	0	0	0	2	HDGF	Nucleus
P51858	68	ESKEKFGKPNKR	P51858|68	67	-1	GLU	92.35	very_good	HDGF|P51858|HDGF_HUMAN|68	RESKEKFGKPNKR	1	1	0	0	0	2	HDGF	Nucleus
P51858	68	ESKEKFGKPNKR	P51858|68	68	0	GLU	92.15	very_good	HDGF|P51858|HDGF_HUMAN|68	RESKEKFGKPNKR	1	1	0	0	0	2	HDGF	Nucleus
P51858	68	ESKEKFGKPNKR	P51858|68	69	1	SER	92.05	very_good	HDGF|P51858|HDGF_HUMAN|68	RESKEKFGKPNKR	1	1	0	0	0	2	HDGF	Nucleus
P51858	68	ESKEKFGKPNKR	P51858|68	70	2	LYS	92.7	very_good	HDGF|P51858|HDGF_HUMAN|68	RESKEKFGKPNKR	1	1	0	0	0	2	HDGF	Nucleus
P51858	68	ESKEKFGKPNKR	P51858|68	71	3	GLU	92.49	very_good	HDGF|P51858|HDGF_HUMAN|68	RESKEKFGKPNKR	1	1	0	0	0	2	HDGF	Nucleus
P51858	68	ESKEKFGKPNKR	P51858|68	72	4	LYS	93.11	very_good	HDGF|P51858|HDGF_HUMAN|68	RESKEKFGKPNKR	1	1	0	0	0	2	HDGF	Nucleus
P51858	68	ESKEKFGKPNKR	P51858|68	73	5	PHE	94.44	very_good	HDGF|P51858|HDGF_HUMAN|68	RESKEKFGKPNKR	1	1	0	0	0	2	HDGF	Nucleus
P51858	68	ESKEKFGKPNKR	P51858|68	74	6	GLY	91.85	very_good	HDGF|P51858|HDGF_HUMAN|68	RESKEKFGKPNKR	1	1	0	0	0	2	HDGF	Nucleus
P51858	68	ESKEKFGKPNKR	P51858|68	75	7	LYS	93.32	very_good	HDGF|P51858|HDGF_HUMAN|68	RESKEKFGKPNKR	1	1	0	0	0	2	HDGF	Nucleus
P51858	68	ESKEKFGKPNKR	P51858|68	76	8	PRO	92.02	very_good	HDGF|P51858|HDGF_HUMAN|68	RESKEKFGKPNKR	1	1	0	0	0	2	HDGF	Nucleus
P51858	68	ESKEKFGKPNKR	P51858|68	77	9	ASN	93.22	very_good	HDGF|P51858|HDGF_HUMAN|68	RESKEKFGKPNKR	1	1	0	0	0	2	HDGF	Nucleus
P51858	68	ESKEKFGKPNKR	P51858|68	78	10	LYS	93.46	very_good	HDGF|P51858|HDGF_HUMAN|68	RESKEKFGKPNKR	1	1	0	0	0	2	HDGF	Nucleus
Q8N257	3	DPSKSAPAPKKGSKKAVTKAQKKDGKKR	Q8N257|3	1	-2	MET	59.99	low	H2BC26|Q8N257|H2B3B_HUMAN|3	RDPSKSAPAPKKGSKKAVTKAQKKDGKKR	0	1	1	0	0	2	H2BC26	Nucleus
Q8N257	3	DPSKSAPAPKKGSKKAVTKAQKKDGKKR	Q8N257|3	2	-1	PRO	73.04	confident	H2BC26|Q8N257|H2B3B_HUMAN|3	RDPSKSAPAPKKGSKKAVTKAQKKDGKKR	0	1	1	0	0	2	H2BC26	Nucleus
Q8N257	3	DPSKSAPAPKKGSKKAVTKAQKKDGKKR	Q8N257|3	3	0	ASP	69.52	low	H2BC26|Q8N257|H2B3B_HUMAN|3	RDPSKSAPAPKKGSKKAVTKAQKKDGKKR	0	1	1	0	0	2	H2BC26	Nucleus
Q8N257	3	DPSKSAPAPKKGSKKAVTKAQKKDGKKR	Q8N257|3	4	1	PRO	73.28	confident	H2BC26|Q8N257|H2B3B_HUMAN|3	RDPSKSAPAPKKGSKKAVTKAQKKDGKKR	0	1	1	0	0	2	H2BC26	Nucleus
Q8N257	3	DPSKSAPAPKKGSKKAVTKAQKKDGKKR	Q8N257|3	5	2	SER	72.24	confident	H2BC26|Q8N257|H2B3B_HUMAN|3	RDPSKSAPAPKKGSKKAVTKAQKKDGKKR	0	1	1	0	0	2	H2BC26	Nucleus
Q8N257	3	DPSKSAPAPKKGSKKAVTKAQKKDGKKR	Q8N257|3	6	3	LYS	72.46	confident	H2BC26|Q8N257|H2B3B_HUMAN|3	RDPSKSAPAPKKGSKKAVTKAQKKDGKKR	0	1	1	0	0	2	H2BC26	Nucleus
Q8N257	3	DPSKSAPAPKKGSKKAVTKAQKKDGKKR	Q8N257|3	7	4	SER	75.82	confident	H2BC26|Q8N257|H2B3B_HUMAN|3	RDPSKSAPAPKKGSKKAVTKAQKKDGKKR	0	1	1	0	0	2	H2BC26	Nucleus
Q8N257	3	DPSKSAPAPKKGSKKAVTKAQKKDGKKR	Q8N257|3	8	5	ALA	77.16	confident	H2BC26|Q8N257|H2B3B_HUMAN|3	RDPSKSAPAPKKGSKKAVTKAQKKDGKKR	0	1	1	0	0	2	H2BC26	Nucleus
Q8N257	3	DPSKSAPAPKKGSKKAVTKAQKKDGKKR	Q8N257|3	9	6	PRO	74.76	confident	H2BC26|Q8N257|H2B3B_HUMAN|3	RDPSKSAPAPKKGSKKAVTKAQKKDGKKR	0	1	1	0	0	2	H2BC26	Nucleus
Q8N257	3	DPSKSAPAPKKGSKKAVTKAQKKDGKKR	Q8N257|3	10	7	ALA	76.69	confident	H2BC26|Q8N257|H2B3B_HUMAN|3	RDPSKSAPAPKKGSKKAVTKAQKKDGKKR	0	1	1	0	0	2	H2BC26	Nucleus
Q8N257	3	DPSKSAPAPKKGSKKAVTKAQKKDGKKR	Q8N257|3	11	8	PRO	77.71	confident	H2BC26|Q8N257|H2B3B_HUMAN|3	RDPSKSAPAPKKGSKKAVTKAQKKDGKKR	0	1	1	0	0	2	H2BC26	Nucleus
Q8N257	3	DPSKSAPAPKKGSKKAVTKAQKKDGKKR	Q8N257|3	12	9	LYS	76.05	confident	H2BC26|Q8N257|H2B3B_HUMAN|3	RDPSKSAPAPKKGSKKAVTKAQKKDGKKR	0	1	1	0	0	2	H2BC26	Nucleus
Q8N257	3	DPSKSAPAPKKGSKKAVTKAQKKDGKKR	Q8N257|3	13	10	LYS	76.38	confident	H2BC26|Q8N257|H2B3B_HUMAN|3	RDPSKSAPAPKKGSKKAVTKAQKKDGKKR	0	1	1	0	0	2	H2BC26	Nucleus
P46776	89	NAAKNKTGAAPIIDVVR	P46776|89	79	-10	TRP	92.58	very_good	RPL27A|P46776|RL27A_HUMAN|89	RDAAKNKTGAAPIIDVVR	0	1	1	0	0	2	RPL27A	Cytoplasm
P46776	89	NAAKNKTGAAPIIDVVR	P46776|89	80	-9	THR	92.66	very_good	RPL27A|P46776|RL27A_HUMAN|89	RDAAKNKTGAAPIIDVVR	0	1	1	0	0	2	RPL27A	Cytoplasm
P46776	89	NAAKNKTGAAPIIDVVR	P46776|89	81	-8	LEU	92.63	very_good	RPL27A|P46776|RL27A_HUMAN|89	RDAAKNKTGAAPIIDVVR	0	1	1	0	0	2	RPL27A	Cytoplasm
P46776	89	NAAKNKTGAAPIIDVVR	P46776|89	82	-7	VAL	91.29	very_good	RPL27A|P46776|RL27A_HUMAN|89	RDAAKNKTGAAPIIDVVR	0	1	1	0	0	2	RPL27A	Cytoplasm
P46776	89	NAAKNKTGAAPIIDVVR	P46776|89	83	-6	SER	90.99	very_good	RPL27A|P46776|RL27A_HUMAN|89	RDAAKNKTGAAPIIDVVR	0	1	1	0	0	2	RPL27A	Cytoplasm
P46776	89	NAAKNKTGAAPIIDVVR	P46776|89	84	-5	GLU	89	confident	RPL27A|P46776|RL27A_HUMAN|89	RDAAKNKTGAAPIIDVVR	0	1	1	0	0	2	RPL27A	Cytoplasm
P46776	89	NAAKNKTGAAPIIDVVR	P46776|89	85	-4	GLN	88.35	confident	RPL27A|P46776|RL27A_HUMAN|89	RDAAKNKTGAAPIIDVVR	0	1	1	0	0	2	RPL27A	Cytoplasm
P46776	89	NAAKNKTGAAPIIDVVR	P46776|89	86	-3	THR	87.52	confident	RPL27A|P46776|RL27A_HUMAN|89	RDAAKNKTGAAPIIDVVR	0	1	1	0	0	2	RPL27A	Cytoplasm
P46776	89	NAAKNKTGAAPIIDVVR	P46776|89	87	-2	ARG	85.52	confident	RPL27A|P46776|RL27A_HUMAN|89	RDAAKNKTGAAPIIDVVR	0	1	1	0	0	2	RPL27A	Cytoplasm
P46776	89	NAAKNKTGAAPIIDVVR	P46776|89	88	-1	VAL	86.79	confident	RPL27A|P46776|RL27A_HUMAN|89	RDAAKNKTGAAPIIDVVR	0	1	1	0	0	2	RPL27A	Cytoplasm
P46776	89	NAAKNKTGAAPIIDVVR	P46776|89	89	0	ASN	86.01	confident	RPL27A|P46776|RL27A_HUMAN|89	RDAAKNKTGAAPIIDVVR	0	1	1	0	0	2	RPL27A	Cytoplasm
P46776	89	NAAKNKTGAAPIIDVVR	P46776|89	90	1	ALA	83.62	confident	RPL27A|P46776|RL27A_HUMAN|89	RDAAKNKTGAAPIIDVVR	0	1	1	0	0	2	RPL27A	Cytoplasm
P46776	89	NAAKNKTGAAPIIDVVR	P46776|89	91	2	ALA	83.19	confident	RPL27A|P46776|RL27A_HUMAN|89	RDAAKNKTGAAPIIDVVR	0	1	1	0	0	2	RPL27A	Cytoplasm
P46776	89	NAAKNKTGAAPIIDVVR	P46776|89	92	3	LYS	82.79	confident	RPL27A|P46776|RL27A_HUMAN|89	RDAAKNKTGAAPIIDVVR	0	1	1	0	0	2	RPL27A	Cytoplasm
P46776	89	NAAKNKTGAAPIIDVVR	P46776|89	93	4	ASN	72.84	confident	RPL27A|P46776|RL27A_HUMAN|89	RDAAKNKTGAAPIIDVVR	0	1	1	0	0	2	RPL27A	Cytoplasm
P46776	89	NAAKNKTGAAPIIDVVR	P46776|89	94	5	LYS	68.9	low	RPL27A|P46776|RL27A_HUMAN|89	RDAAKNKTGAAPIIDVVR	0	1	1	0	0	2	RPL27A	Cytoplasm
P46776	89	NAAKNKTGAAPIIDVVR	P46776|89	95	6	THR	65.95	low	RPL27A|P46776|RL27A_HUMAN|89	RDAAKNKTGAAPIIDVVR	0	1	1	0	0	2	RPL27A	Cytoplasm
P46776	89	NAAKNKTGAAPIIDVVR	P46776|89	96	7	GLY	70.25	confident	RPL27A|P46776|RL27A_HUMAN|89	RDAAKNKTGAAPIIDVVR	0	1	1	0	0	2	RPL27A	Cytoplasm
P46776	89	NAAKNKTGAAPIIDVVR	P46776|89	97	8	ALA	78.53	confident	RPL27A|P46776|RL27A_HUMAN|89	RDAAKNKTGAAPIIDVVR	0	1	1	0	0	2	RPL27A	Cytoplasm
P46776	89	NAAKNKTGAAPIIDVVR	P46776|89	98	9	ALA	85.71	confident	RPL27A|P46776|RL27A_HUMAN|89	RDAAKNKTGAAPIIDVVR	0	1	1	0	0	2	RPL27A	Cytoplasm
P46776	89	NAAKNKTGAAPIIDVVR	P46776|89	99	10	PRO	91.18	very_good	RPL27A|P46776|RL27A_HUMAN|89	RDAAKNKTGAAPIIDVVR	0	1	1	0	0	2	RPL27A	Cytoplasm
P48047	191	EKYVDMSVKTKIQKLGR	P48047|191	181	-10	ILE	86.21	confident	ATP5PO|P48047|ATPO_HUMAN|191	REKYVDMSVKTKIQKLGR	0	0	1	0	0	1	ATP5PO	Mitochondrion
P48047	191	EKYVDMSVKTKIQKLGR	P48047|191	182	-9	LEU	82.81	confident	ATP5PO|P48047|ATPO_HUMAN|191	REKYVDMSVKTKIQKLGR	0	0	1	0	0	1	ATP5PO	Mitochondrion
P48047	191	EKYVDMSVKTKIQKLGR	P48047|191	183	-8	GLY	87.23	confident	ATP5PO|P48047|ATPO_HUMAN|191	REKYVDMSVKTKIQKLGR	0	0	1	0	0	1	ATP5PO	Mitochondrion
P48047	191	EKYVDMSVKTKIQKLGR	P48047|191	184	-7	GLY	87.71	confident	ATP5PO|P48047|ATPO_HUMAN|191	REKYVDMSVKTKIQKLGR	0	0	1	0	0	1	ATP5PO	Mitochondrion
P48047	191	EKYVDMSVKTKIQKLGR	P48047|191	185	-6	MET	88.47	confident	ATP5PO|P48047|ATPO_HUMAN|191	REKYVDMSVKTKIQKLGR	0	0	1	0	0	1	ATP5PO	Mitochondrion
P48047	191	EKYVDMSVKTKIQKLGR	P48047|191	186	-5	ILE	91.52	very_good	ATP5PO|P48047|ATPO_HUMAN|191	REKYVDMSVKTKIQKLGR	0	0	1	0	0	1	ATP5PO	Mitochondrion
P48047	191	EKYVDMSVKTKIQKLGR	P48047|191	187	-4	VAL	91.34	very_good	ATP5PO|P48047|ATPO_HUMAN|191	REKYVDMSVKTKIQKLGR	0	0	1	0	0	1	ATP5PO	Mitochondrion
P48047	191	EKYVDMSVKTKIQKLGR	P48047|191	188	-3	ARG	90.63	very_good	ATP5PO|P48047|ATPO_HUMAN|191	REKYVDMSVKTKIQKLGR	0	0	1	0	0	1	ATP5PO	Mitochondrion
P48047	191	EKYVDMSVKTKIQKLGR	P48047|191	189	-2	ILE	87.95	confident	ATP5PO|P48047|ATPO_HUMAN|191	REKYVDMSVKTKIQKLGR	0	0	1	0	0	1	ATP5PO	Mitochondrion
P48047	191	EKYVDMSVKTKIQKLGR	P48047|191	190	-1	GLY	83.03	confident	ATP5PO|P48047|ATPO_HUMAN|191	REKYVDMSVKTKIQKLGR	0	0	1	0	0	1	ATP5PO	Mitochondrion
P48047	191	EKYVDMSVKTKIQKLGR	P48047|191	191	0	GLU	85.68	confident	ATP5PO|P48047|ATPO_HUMAN|191	REKYVDMSVKTKIQKLGR	0	0	1	0	0	1	ATP5PO	Mitochondrion
P48047	191	EKYVDMSVKTKIQKLGR	P48047|191	192	1	LYS	88.02	confident	ATP5PO|P48047|ATPO_HUMAN|191	REKYVDMSVKTKIQKLGR	0	0	1	0	0	1	ATP5PO	Mitochondrion
P48047	191	EKYVDMSVKTKIQKLGR	P48047|191	193	2	TYR	90.87	very_good	ATP5PO|P48047|ATPO_HUMAN|191	REKYVDMSVKTKIQKLGR	0	0	1	0	0	1	ATP5PO	Mitochondrion
P48047	191	EKYVDMSVKTKIQKLGR	P48047|191	194	3	VAL	90.77	very_good	ATP5PO|P48047|ATPO_HUMAN|191	REKYVDMSVKTKIQKLGR	0	0	1	0	0	1	ATP5PO	Mitochondrion
P48047	191	EKYVDMSVKTKIQKLGR	P48047|191	195	4	ASP	92.29	very_good	ATP5PO|P48047|ATPO_HUMAN|191	REKYVDMSVKTKIQKLGR	0	0	1	0	0	1	ATP5PO	Mitochondrion
P48047	191	EKYVDMSVKTKIQKLGR	P48047|191	196	5	MET	89.98	confident	ATP5PO|P48047|ATPO_HUMAN|191	REKYVDMSVKTKIQKLGR	0	0	1	0	0	1	ATP5PO	Mitochondrion
P48047	191	EKYVDMSVKTKIQKLGR	P48047|191	197	6	SER	91.91	very_good	ATP5PO|P48047|ATPO_HUMAN|191	REKYVDMSVKTKIQKLGR	0	0	1	0	0	1	ATP5PO	Mitochondrion
P48047	191	EKYVDMSVKTKIQKLGR	P48047|191	198	7	VAL	92.99	very_good	ATP5PO|P48047|ATPO_HUMAN|191	REKYVDMSVKTKIQKLGR	0	0	1	0	0	1	ATP5PO	Mitochondrion
P48047	191	EKYVDMSVKTKIQKLGR	P48047|191	199	8	LYS	91.47	very_good	ATP5PO|P48047|ATPO_HUMAN|191	REKYVDMSVKTKIQKLGR	0	0	1	0	0	1	ATP5PO	Mitochondrion
P48047	191	EKYVDMSVKTKIQKLGR	P48047|191	200	9	THR	93.33	very_good	ATP5PO|P48047|ATPO_HUMAN|191	REKYVDMSVKTKIQKLGR	0	0	1	0	0	1	ATP5PO	Mitochondrion
P48047	191	EKYVDMSVKTKIQKLGR	P48047|191	201	10	LYS	92.78	very_good	ATP5PO|P48047|ATPO_HUMAN|191	REKYVDMSVKTKIQKLGR	0	0	1	0	0	1	ATP5PO	Mitochondrion
Q06323	53	NLSNLKAPLDIPVPDPVKEKEKEER	Q06323|53	43	-10	PHE	98.35	very_good	PSME1|Q06323|PSME1_HUMAN|53	RDLSNLKAPLDIPVPDPVKEKEKEER	0	1	0	0	0	1	PSME1	Cytoplasm
Q06323	53	NLSNLKAPLDIPVPDPVKEKEKEER	Q06323|53	44	-9	LEU	98.44	very_good	PSME1|Q06323|PSME1_HUMAN|53	RDLSNLKAPLDIPVPDPVKEKEKEER	0	1	0	0	0	1	PSME1	Cytoplasm
Q06323	53	NLSNLKAPLDIPVPDPVKEKEKEER	Q06323|53	45	-8	LYS	98.28	very_good	PSME1|Q06323|PSME1_HUMAN|53	RDLSNLKAPLDIPVPDPVKEKEKEER	0	1	0	0	0	1	PSME1	Cytoplasm
Q06323	53	NLSNLKAPLDIPVPDPVKEKEKEER	Q06323|53	46	-7	GLU	98.15	very_good	PSME1|Q06323|PSME1_HUMAN|53	RDLSNLKAPLDIPVPDPVKEKEKEER	0	1	0	0	0	1	PSME1	Cytoplasm
Q06323	53	NLSNLKAPLDIPVPDPVKEKEKEER	Q06323|53	47	-6	PRO	97.24	very_good	PSME1|Q06323|PSME1_HUMAN|53	RDLSNLKAPLDIPVPDPVKEKEKEER	0	1	0	0	0	1	PSME1	Cytoplasm
Q06323	53	NLSNLKAPLDIPVPDPVKEKEKEER	Q06323|53	48	-5	ALA	96.48	very_good	PSME1|Q06323|PSME1_HUMAN|53	RDLSNLKAPLDIPVPDPVKEKEKEER	0	1	0	0	0	1	PSME1	Cytoplasm
Q06323	53	NLSNLKAPLDIPVPDPVKEKEKEER	Q06323|53	49	-4	LEU	97.64	very_good	PSME1|Q06323|PSME1_HUMAN|53	RDLSNLKAPLDIPVPDPVKEKEKEER	0	1	0	0	0	1	PSME1	Cytoplasm
Q06323	53	NLSNLKAPLDIPVPDPVKEKEKEER	Q06323|53	50	-3	ASN	97.72	very_good	PSME1|Q06323|PSME1_HUMAN|53	RDLSNLKAPLDIPVPDPVKEKEKEER	0	1	0	0	0	1	PSME1	Cytoplasm
Q06323	53	NLSNLKAPLDIPVPDPVKEKEKEER	Q06323|53	51	-2	GLU	95.65	very_good	PSME1|Q06323|PSME1_HUMAN|53	RDLSNLKAPLDIPVPDPVKEKEKEER	0	1	0	0	0	1	PSME1	Cytoplasm
Q06323	53	NLSNLKAPLDIPVPDPVKEKEKEER	Q06323|53	52	-1	ALA	95.26	very_good	PSME1|Q06323|PSME1_HUMAN|53	RDLSNLKAPLDIPVPDPVKEKEKEER	0	1	0	0	0	1	PSME1	Cytoplasm
Q06323	53	NLSNLKAPLDIPVPDPVKEKEKEER	Q06323|53	53	0	ASN	95.62	very_good	PSME1|Q06323|PSME1_HUMAN|53	RDLSNLKAPLDIPVPDPVKEKEKEER	0	1	0	0	0	1	PSME1	Cytoplasm
Q06323	53	NLSNLKAPLDIPVPDPVKEKEKEER	Q06323|53	54	1	LEU	95.15	very_good	PSME1|Q06323|PSME1_HUMAN|53	RDLSNLKAPLDIPVPDPVKEKEKEER	0	1	0	0	0	1	PSME1	Cytoplasm
Q06323	53	NLSNLKAPLDIPVPDPVKEKEKEER	Q06323|53	55	2	SER	94.14	very_good	PSME1|Q06323|PSME1_HUMAN|53	RDLSNLKAPLDIPVPDPVKEKEKEER	0	1	0	0	0	1	PSME1	Cytoplasm
Q06323	53	NLSNLKAPLDIPVPDPVKEKEKEER	Q06323|53	56	3	ASN	95.73	very_good	PSME1|Q06323|PSME1_HUMAN|53	RDLSNLKAPLDIPVPDPVKEKEKEER	0	1	0	0	0	1	PSME1	Cytoplasm
Q06323	53	NLSNLKAPLDIPVPDPVKEKEKEER	Q06323|53	57	4	LEU	96.21	very_good	PSME1|Q06323|PSME1_HUMAN|53	RDLSNLKAPLDIPVPDPVKEKEKEER	0	1	0	0	0	1	PSME1	Cytoplasm
Q06323	53	NLSNLKAPLDIPVPDPVKEKEKEER	Q06323|53	58	5	LYS	96.48	very_good	PSME1|Q06323|PSME1_HUMAN|53	RDLSNLKAPLDIPVPDPVKEKEKEER	0	1	0	0	0	1	PSME1	Cytoplasm
Q06323	53	NLSNLKAPLDIPVPDPVKEKEKEER	Q06323|53	59	6	ALA	97.31	very_good	PSME1|Q06323|PSME1_HUMAN|53	RDLSNLKAPLDIPVPDPVKEKEKEER	0	1	0	0	0	1	PSME1	Cytoplasm
Q06323	53	NLSNLKAPLDIPVPDPVKEKEKEER	Q06323|53	60	7	PRO	96.17	very_good	PSME1|Q06323|PSME1_HUMAN|53	RDLSNLKAPLDIPVPDPVKEKEKEER	0	1	0	0	0	1	PSME1	Cytoplasm
Q06323	53	NLSNLKAPLDIPVPDPVKEKEKEER	Q06323|53	61	8	LEU	95.72	very_good	PSME1|Q06323|PSME1_HUMAN|53	RDLSNLKAPLDIPVPDPVKEKEKEER	0	1	0	0	0	1	PSME1	Cytoplasm
Q06323	53	NLSNLKAPLDIPVPDPVKEKEKEER	Q06323|53	62	9	ASP	92.83	very_good	PSME1|Q06323|PSME1_HUMAN|53	RDLSNLKAPLDIPVPDPVKEKEKEER	0	1	0	0	0	1	PSME1	Cytoplasm
Q06323	53	NLSNLKAPLDIPVPDPVKEKEKEER	Q06323|53	63	10	ILE	92.71	very_good	PSME1|Q06323|PSME1_HUMAN|53	RDLSNLKAPLDIPVPDPVKEKEKEER	0	1	0	0	0	1	PSME1	Cytoplasm
P67936	108	QEMQLKEAKHIAEEADR	P67936|108	98	-10	ALA	98.11	very_good	TPM4|P67936|TPM4_HUMAN|108	REEMQLKEAKHIAEEADR	0	0	0	0	0	0	TPM4	Cytoplasm
P67936	108	QEMQLKEAKHIAEEADR	P67936|108	99	-9	MET	98.11	very_good	TPM4|P67936|TPM4_HUMAN|108	REEMQLKEAKHIAEEADR	0	0	0	0	0	0	TPM4	Cytoplasm
P67936	108	QEMQLKEAKHIAEEADR	P67936|108	100	-8	LYS	98.21	very_good	TPM4|P67936|TPM4_HUMAN|108	REEMQLKEAKHIAEEADR	0	0	0	0	0	0	TPM4	Cytoplasm
P67936	108	QEMQLKEAKHIAEEADR	P67936|108	101	-7	ASP	98.23	very_good	TPM4|P67936|TPM4_HUMAN|108	REEMQLKEAKHIAEEADR	0	0	0	0	0	0	TPM4	Cytoplasm
P67936	108	QEMQLKEAKHIAEEADR	P67936|108	102	-6	GLU	98.17	very_good	TPM4|P67936|TPM4_HUMAN|108	REEMQLKEAKHIAEEADR	0	0	0	0	0	0	TPM4	Cytoplasm
P67936	108	QEMQLKEAKHIAEEADR	P67936|108	103	-5	GLU	98	very_good	TPM4|P67936|TPM4_HUMAN|108	REEMQLKEAKHIAEEADR	0	0	0	0	0	0	TPM4	Cytoplasm
P67936	108	QEMQLKEAKHIAEEADR	P67936|108	104	-4	LYS	98.27	very_good	TPM4|P67936|TPM4_HUMAN|108	REEMQLKEAKHIAEEADR	0	0	0	0	0	0	TPM4	Cytoplasm
P67936	108	QEMQLKEAKHIAEEADR	P67936|108	105	-3	MET	97.96	very_good	TPM4|P67936|TPM4_HUMAN|108	REEMQLKEAKHIAEEADR	0	0	0	0	0	0	TPM4	Cytoplasm
P67936	108	QEMQLKEAKHIAEEADR	P67936|108	106	-2	GLU	98.27	very_good	TPM4|P67936|TPM4_HUMAN|108	REEMQLKEAKHIAEEADR	0	0	0	0	0	0	TPM4	Cytoplasm
P67936	108	QEMQLKEAKHIAEEADR	P67936|108	107	-1	ILE	98.23	very_good	TPM4|P67936|TPM4_HUMAN|108	REEMQLKEAKHIAEEADR	0	0	0	0	0	0	TPM4	Cytoplasm
P67936	108	QEMQLKEAKHIAEEADR	P67936|108	108	0	GLN	98.11	very_good	TPM4|P67936|TPM4_HUMAN|108	REEMQLKEAKHIAEEADR	0	0	0	0	0	0	TPM4	Cytoplasm
P67936	108	QEMQLKEAKHIAEEADR	P67936|108	109	1	GLU	98.39	very_good	TPM4|P67936|TPM4_HUMAN|108	REEMQLKEAKHIAEEADR	0	0	0	0	0	0	TPM4	Cytoplasm
P67936	108	QEMQLKEAKHIAEEADR	P67936|108	110	2	MET	98.24	very_good	TPM4|P67936|TPM4_HUMAN|108	REEMQLKEAKHIAEEADR	0	0	0	0	0	0	TPM4	Cytoplasm
P67936	108	QEMQLKEAKHIAEEADR	P67936|108	111	3	GLN	98.31	very_good	TPM4|P67936|TPM4_HUMAN|108	REEMQLKEAKHIAEEADR	0	0	0	0	0	0	TPM4	Cytoplasm
P67936	108	QEMQLKEAKHIAEEADR	P67936|108	112	4	LEU	98.15	very_good	TPM4|P67936|TPM4_HUMAN|108	REEMQLKEAKHIAEEADR	0	0	0	0	0	0	TPM4	Cytoplasm
P67936	108	QEMQLKEAKHIAEEADR	P67936|108	113	5	LYS	98.35	very_good	TPM4|P67936|TPM4_HUMAN|108	REEMQLKEAKHIAEEADR	0	0	0	0	0	0	TPM4	Cytoplasm
P67936	108	QEMQLKEAKHIAEEADR	P67936|108	114	6	GLU	97.85	very_good	TPM4|P67936|TPM4_HUMAN|108	REEMQLKEAKHIAEEADR	0	0	0	0	0	0	TPM4	Cytoplasm
P67936	108	QEMQLKEAKHIAEEADR	P67936|108	115	7	ALA	98.18	very_good	TPM4|P67936|TPM4_HUMAN|108	REEMQLKEAKHIAEEADR	0	0	0	0	0	0	TPM4	Cytoplasm
P67936	108	QEMQLKEAKHIAEEADR	P67936|108	116	8	LYS	98.42	very_good	TPM4|P67936|TPM4_HUMAN|108	REEMQLKEAKHIAEEADR	0	0	0	0	0	0	TPM4	Cytoplasm
P67936	108	QEMQLKEAKHIAEEADR	P67936|108	117	9	HIS	98.08	very_good	TPM4|P67936|TPM4_HUMAN|108	REEMQLKEAKHIAEEADR	0	0	0	0	0	0	TPM4	Cytoplasm
P67936	108	QEMQLKEAKHIAEEADR	P67936|108	118	10	ILE	98.09	very_good	TPM4|P67936|TPM4_HUMAN|108	REEMQLKEAKHIAEEADR	0	0	0	0	0	0	TPM4	Cytoplasm
P18124	205	NNFLWPFKLSSPR	P18124|205	195	-10	TYR	97.94	very_good	RPL7|P18124|RL7_HUMAN|205	RDNFLWPFKLSSPR	0	1	0	0	0	1	RPL7	Cytoplasm
P18124	205	NNFLWPFKLSSPR	P18124|205	196	-9	THR	96.85	very_good	RPL7|P18124|RL7_HUMAN|205	RDNFLWPFKLSSPR	0	1	0	0	0	1	RPL7	Cytoplasm
P18124	205	NNFLWPFKLSSPR	P18124|205	197	-8	VAL	97.62	very_good	RPL7|P18124|RL7_HUMAN|205	RDNFLWPFKLSSPR	0	1	0	0	0	1	RPL7	Cytoplasm
P18124	205	NNFLWPFKLSSPR	P18124|205	198	-7	GLY	96.28	very_good	RPL7|P18124|RL7_HUMAN|205	RDNFLWPFKLSSPR	0	1	0	0	0	1	RPL7	Cytoplasm
P18124	205	NNFLWPFKLSSPR	P18124|205	199	-6	LYS	97.12	very_good	RPL7|P18124|RL7_HUMAN|205	RDNFLWPFKLSSPR	0	1	0	0	0	1	RPL7	Cytoplasm
P18124	205	NNFLWPFKLSSPR	P18124|205	200	-5	ARG	97.47	very_good	RPL7|P18124|RL7_HUMAN|205	RDNFLWPFKLSSPR	0	1	0	0	0	1	RPL7	Cytoplasm
P18124	205	NNFLWPFKLSSPR	P18124|205	201	-4	PHE	98.04	very_good	RPL7|P18124|RL7_HUMAN|205	RDNFLWPFKLSSPR	0	1	0	0	0	1	RPL7	Cytoplasm
P18124	205	NNFLWPFKLSSPR	P18124|205	202	-3	LYS	97.3	very_good	RPL7|P18124|RL7_HUMAN|205	RDNFLWPFKLSSPR	0	1	0	0	0	1	RPL7	Cytoplasm
P18124	205	NNFLWPFKLSSPR	P18124|205	203	-2	GLU	97.26	very_good	RPL7|P18124|RL7_HUMAN|205	RDNFLWPFKLSSPR	0	1	0	0	0	1	RPL7	Cytoplasm
P18124	205	NNFLWPFKLSSPR	P18124|205	204	-1	ALA	97.97	very_good	RPL7|P18124|RL7_HUMAN|205	RDNFLWPFKLSSPR	0	1	0	0	0	1	RPL7	Cytoplasm
P18124	205	NNFLWPFKLSSPR	P18124|205	205	0	ASN	97.69	very_good	RPL7|P18124|RL7_HUMAN|205	RDNFLWPFKLSSPR	0	1	0	0	0	1	RPL7	Cytoplasm
P18124	205	NNFLWPFKLSSPR	P18124|205	206	1	ASN	96.55	very_good	RPL7|P18124|RL7_HUMAN|205	RDNFLWPFKLSSPR	0	1	0	0	0	1	RPL7	Cytoplasm
P18124	205	NNFLWPFKLSSPR	P18124|205	207	2	PHE	97.28	very_good	RPL7|P18124|RL7_HUMAN|205	RDNFLWPFKLSSPR	0	1	0	0	0	1	RPL7	Cytoplasm
P18124	205	NNFLWPFKLSSPR	P18124|205	208	3	LEU	97.67	very_good	RPL7|P18124|RL7_HUMAN|205	RDNFLWPFKLSSPR	0	1	0	0	0	1	RPL7	Cytoplasm
P18124	205	NNFLWPFKLSSPR	P18124|205	209	4	TRP	97.11	very_good	RPL7|P18124|RL7_HUMAN|205	RDNFLWPFKLSSPR	0	1	0	0	0	1	RPL7	Cytoplasm
P18124	205	NNFLWPFKLSSPR	P18124|205	210	5	PRO	97.52	very_good	RPL7|P18124|RL7_HUMAN|205	RDNFLWPFKLSSPR	0	1	0	0	0	1	RPL7	Cytoplasm
P18124	205	NNFLWPFKLSSPR	P18124|205	211	6	PHE	98.14	very_good	RPL7|P18124|RL7_HUMAN|205	RDNFLWPFKLSSPR	0	1	0	0	0	1	RPL7	Cytoplasm
P18124	205	NNFLWPFKLSSPR	P18124|205	212	7	LYS	96.95	very_good	RPL7|P18124|RL7_HUMAN|205	RDNFLWPFKLSSPR	0	1	0	0	0	1	RPL7	Cytoplasm
P18124	205	NNFLWPFKLSSPR	P18124|205	213	8	LEU	97.66	very_good	RPL7|P18124|RL7_HUMAN|205	RDNFLWPFKLSSPR	0	1	0	0	0	1	RPL7	Cytoplasm
P18124	205	NNFLWPFKLSSPR	P18124|205	214	9	SER	96.97	very_good	RPL7|P18124|RL7_HUMAN|205	RDNFLWPFKLSSPR	0	1	0	0	0	1	RPL7	Cytoplasm
P18124	205	NNFLWPFKLSSPR	P18124|205	215	10	SER	96.2	very_good	RPL7|P18124|RL7_HUMAN|205	RDNFLWPFKLSSPR	0	1	0	0	0	1	RPL7	Cytoplasm
P12277	183	EQQQLIDDHFLFDKPVSPLLLASGMAR	P12277|183	173	-10	TYR	97.67	very_good	CKM|P06732|KCRM_HUMAN|183	REQQQLIDDHFLFDKPVSPLLLASGMAR	0	0	1	0	0	1	CKM	Cytoplasm
P12277	183	EQQQLIDDHFLFDKPVSPLLLASGMAR	P12277|183	174	-9	TYR	96.48	very_good	CKM|P06732|KCRM_HUMAN|183	REQQQLIDDHFLFDKPVSPLLLASGMAR	0	0	1	0	0	1	CKM	Cytoplasm
P12277	183	EQQQLIDDHFLFDKPVSPLLLASGMAR	P12277|183	175	-8	ALA	97.11	very_good	CKM|P06732|KCRM_HUMAN|183	REQQQLIDDHFLFDKPVSPLLLASGMAR	0	0	1	0	0	1	CKM	Cytoplasm
P12277	183	EQQQLIDDHFLFDKPVSPLLLASGMAR	P12277|183	176	-7	LEU	95.52	very_good	CKM|P06732|KCRM_HUMAN|183	REQQQLIDDHFLFDKPVSPLLLASGMAR	0	0	1	0	0	1	CKM	Cytoplasm
P12277	183	EQQQLIDDHFLFDKPVSPLLLASGMAR	P12277|183	177	-6	LYS	94.23	very_good	CKM|P06732|KCRM_HUMAN|183	REQQQLIDDHFLFDKPVSPLLLASGMAR	0	0	1	0	0	1	CKM	Cytoplasm
P12277	183	EQQQLIDDHFLFDKPVSPLLLASGMAR	P12277|183	178	-5	SER	93.51	very_good	CKM|P06732|KCRM_HUMAN|183	REQQQLIDDHFLFDKPVSPLLLASGMAR	0	0	1	0	0	1	CKM	Cytoplasm
P12277	183	EQQQLIDDHFLFDKPVSPLLLASGMAR	P12277|183	179	-4	MET	92.38	very_good	CKM|P06732|KCRM_HUMAN|183	REQQQLIDDHFLFDKPVSPLLLASGMAR	0	0	1	0	0	1	CKM	Cytoplasm
P12277	183	EQQQLIDDHFLFDKPVSPLLLASGMAR	P12277|183	180	-3	THR	93.49	very_good	CKM|P06732|KCRM_HUMAN|183	REQQQLIDDHFLFDKPVSPLLLASGMAR	0	0	1	0	0	1	CKM	Cytoplasm
P12277	183	EQQQLIDDHFLFDKPVSPLLLASGMAR	P12277|183	181	-2	GLU	90.05	very_good	CKM|P06732|KCRM_HUMAN|183	REQQQLIDDHFLFDKPVSPLLLASGMAR	0	0	1	0	0	1	CKM	Cytoplasm
P12277	183	EQQQLIDDHFLFDKPVSPLLLASGMAR	P12277|183	182	-1	ALA	92.86	very_good	CKM|P06732|KCRM_HUMAN|183	REQQQLIDDHFLFDKPVSPLLLASGMAR	0	0	1	0	0	1	CKM	Cytoplasm
P12277	183	EQQQLIDDHFLFDKPVSPLLLASGMAR	P12277|183	183	0	GLU	92.03	very_good	CKM|P06732|KCRM_HUMAN|183	REQQQLIDDHFLFDKPVSPLLLASGMAR	0	0	1	0	0	1	CKM	Cytoplasm
P12277	183	EQQQLIDDHFLFDKPVSPLLLASGMAR	P12277|183	184	1	GLN	89.02	confident	CKM|P06732|KCRM_HUMAN|183	REQQQLIDDHFLFDKPVSPLLLASGMAR	0	0	1	0	0	1	CKM	Cytoplasm
P12277	183	EQQQLIDDHFLFDKPVSPLLLASGMAR	P12277|183	185	2	GLN	87.64	confident	CKM|P06732|KCRM_HUMAN|183	REQQQLIDDHFLFDKPVSPLLLASGMAR	0	0	1	0	0	1	CKM	Cytoplasm
P12277	183	EQQQLIDDHFLFDKPVSPLLLASGMAR	P12277|183	186	3	GLN	89.39	confident	CKM|P06732|KCRM_HUMAN|183	REQQQLIDDHFLFDKPVSPLLLASGMAR	0	0	1	0	0	1	CKM	Cytoplasm
P12277	183	EQQQLIDDHFLFDKPVSPLLLASGMAR	P12277|183	187	4	LEU	89.5	confident	CKM|P06732|KCRM_HUMAN|183	REQQQLIDDHFLFDKPVSPLLLASGMAR	0	0	1	0	0	1	CKM	Cytoplasm
P12277	183	EQQQLIDDHFLFDKPVSPLLLASGMAR	P12277|183	188	5	ILE	83.4	confident	CKM|P06732|KCRM_HUMAN|183	REQQQLIDDHFLFDKPVSPLLLASGMAR	0	0	1	0	0	1	CKM	Cytoplasm
P12277	183	EQQQLIDDHFLFDKPVSPLLLASGMAR	P12277|183	189	6	ASP	81.56	confident	CKM|P06732|KCRM_HUMAN|183	REQQQLIDDHFLFDKPVSPLLLASGMAR	0	0	1	0	0	1	CKM	Cytoplasm
P12277	183	EQQQLIDDHFLFDKPVSPLLLASGMAR	P12277|183	190	7	ASP	84.01	confident	CKM|P06732|KCRM_HUMAN|183	REQQQLIDDHFLFDKPVSPLLLASGMAR	0	0	1	0	0	1	CKM	Cytoplasm
P12277	183	EQQQLIDDHFLFDKPVSPLLLASGMAR	P12277|183	191	8	HIS	83.08	confident	CKM|P06732|KCRM_HUMAN|183	REQQQLIDDHFLFDKPVSPLLLASGMAR	0	0	1	0	0	1	CKM	Cytoplasm
P12277	183	EQQQLIDDHFLFDKPVSPLLLASGMAR	P12277|183	192	9	PHE	87.68	confident	CKM|P06732|KCRM_HUMAN|183	REQQQLIDDHFLFDKPVSPLLLASGMAR	0	0	1	0	0	1	CKM	Cytoplasm
P12277	183	EQQQLIDDHFLFDKPVSPLLLASGMAR	P12277|183	193	10	LEU	85	confident	CKM|P06732|KCRM_HUMAN|183	REQQQLIDDHFLFDKPVSPLLLASGMAR	0	0	1	0	0	1	CKM	Cytoplasm
O00571	13	DQQFAGLDLNSSDNQSGGSTASKGR	O00571|13	3	-10	HIS	35.16	very_low	DDX3X|O00571|DDX3X_HUMAN|13	RDQQFAGLDLNSSDNQSGGSTASKGR	0	0	0	0	0	0	DDX3X	Cytoplasm
O00571	13	DQQFAGLDLNSSDNQSGGSTASKGR	O00571|13	4	-9	VAL	40.1	very_low	DDX3X|O00571|DDX3X_HUMAN|13	RDQQFAGLDLNSSDNQSGGSTASKGR	0	0	0	0	0	0	DDX3X	Cytoplasm
O00571	13	DQQFAGLDLNSSDNQSGGSTASKGR	O00571|13	5	-8	ALA	33.08	very_low	DDX3X|O00571|DDX3X_HUMAN|13	RDQQFAGLDLNSSDNQSGGSTASKGR	0	0	0	0	0	0	DDX3X	Cytoplasm
O00571	13	DQQFAGLDLNSSDNQSGGSTASKGR	O00571|13	6	-7	VAL	45.27	very_low	DDX3X|O00571|DDX3X_HUMAN|13	RDQQFAGLDLNSSDNQSGGSTASKGR	0	0	0	0	0	0	DDX3X	Cytoplasm
O00571	13	DQQFAGLDLNSSDNQSGGSTASKGR	O00571|13	7	-6	GLU	34.44	very_low	DDX3X|O00571|DDX3X_HUMAN|13	RDQQFAGLDLNSSDNQSGGSTASKGR	0	0	0	0	0	0	DDX3X	Cytoplasm
O00571	13	DQQFAGLDLNSSDNQSGGSTASKGR	O00571|13	8	-5	ASN	39.36	very_low	DDX3X|O00571|DDX3X_HUMAN|13	RDQQFAGLDLNSSDNQSGGSTASKGR	0	0	0	0	0	0	DDX3X	Cytoplasm
O00571	13	DQQFAGLDLNSSDNQSGGSTASKGR	O00571|13	9	-4	ALA	36.05	very_low	DDX3X|O00571|DDX3X_HUMAN|13	RDQQFAGLDLNSSDNQSGGSTASKGR	0	0	0	0	0	0	DDX3X	Cytoplasm
O00571	13	DQQFAGLDLNSSDNQSGGSTASKGR	O00571|13	10	-3	LEU	37.55	very_low	DDX3X|O00571|DDX3X_HUMAN|13	RDQQFAGLDLNSSDNQSGGSTASKGR	0	0	0	0	0	0	DDX3X	Cytoplasm
O00571	13	DQQFAGLDLNSSDNQSGGSTASKGR	O00571|13	11	-2	GLY	34.03	very_low	DDX3X|O00571|DDX3X_HUMAN|13	RDQQFAGLDLNSSDNQSGGSTASKGR	0	0	0	0	0	0	DDX3X	Cytoplasm
O00571	13	DQQFAGLDLNSSDNQSGGSTASKGR	O00571|13	12	-1	LEU	41.75	very_low	DDX3X|O00571|DDX3X_HUMAN|13	RDQQFAGLDLNSSDNQSGGSTASKGR	0	0	0	0	0	0	DDX3X	Cytoplasm
O00571	13	DQQFAGLDLNSSDNQSGGSTASKGR	O00571|13	13	0	ASP	42.41	very_low	DDX3X|O00571|DDX3X_HUMAN|13	RDQQFAGLDLNSSDNQSGGSTASKGR	0	0	0	0	0	0	DDX3X	Cytoplasm
O00571	13	DQQFAGLDLNSSDNQSGGSTASKGR	O00571|13	14	1	GLN	43.98	very_low	DDX3X|O00571|DDX3X_HUMAN|13	RDQQFAGLDLNSSDNQSGGSTASKGR	0	0	0	0	0	0	DDX3X	Cytoplasm
O00571	13	DQQFAGLDLNSSDNQSGGSTASKGR	O00571|13	15	2	GLN	46.14	very_low	DDX3X|O00571|DDX3X_HUMAN|13	RDQQFAGLDLNSSDNQSGGSTASKGR	0	0	0	0	0	0	DDX3X	Cytoplasm
O00571	13	DQQFAGLDLNSSDNQSGGSTASKGR	O00571|13	16	3	PHE	41.69	very_low	DDX3X|O00571|DDX3X_HUMAN|13	RDQQFAGLDLNSSDNQSGGSTASKGR	0	0	0	0	0	0	DDX3X	Cytoplasm
O00571	13	DQQFAGLDLNSSDNQSGGSTASKGR	O00571|13	17	4	ALA	36.75	very_low	DDX3X|O00571|DDX3X_HUMAN|13	RDQQFAGLDLNSSDNQSGGSTASKGR	0	0	0	0	0	0	DDX3X	Cytoplasm
O00571	13	DQQFAGLDLNSSDNQSGGSTASKGR	O00571|13	18	5	GLY	38.64	very_low	DDX3X|O00571|DDX3X_HUMAN|13	RDQQFAGLDLNSSDNQSGGSTASKGR	0	0	0	0	0	0	DDX3X	Cytoplasm
O00571	13	DQQFAGLDLNSSDNQSGGSTASKGR	O00571|13	19	6	LEU	38.45	very_low	DDX3X|O00571|DDX3X_HUMAN|13	RDQQFAGLDLNSSDNQSGGSTASKGR	0	0	0	0	0	0	DDX3X	Cytoplasm
O00571	13	DQQFAGLDLNSSDNQSGGSTASKGR	O00571|13	20	7	ASP	33.37	very_low	DDX3X|O00571|DDX3X_HUMAN|13	RDQQFAGLDLNSSDNQSGGSTASKGR	0	0	0	0	0	0	DDX3X	Cytoplasm
O00571	13	DQQFAGLDLNSSDNQSGGSTASKGR	O00571|13	21	8	LEU	38.05	very_low	DDX3X|O00571|DDX3X_HUMAN|13	RDQQFAGLDLNSSDNQSGGSTASKGR	0	0	0	0	0	0	DDX3X	Cytoplasm
O00571	13	DQQFAGLDLNSSDNQSGGSTASKGR	O00571|13	22	9	ASN	32.2	very_low	DDX3X|O00571|DDX3X_HUMAN|13	RDQQFAGLDLNSSDNQSGGSTASKGR	0	0	0	0	0	0	DDX3X	Cytoplasm
O00571	13	DQQFAGLDLNSSDNQSGGSTASKGR	O00571|13	23	10	SER	37.13	very_low	DDX3X|O00571|DDX3X_HUMAN|13	RDQQFAGLDLNSSDNQSGGSTASKGR	0	0	0	0	0	0	DDX3X	Cytoplasm
P62736	5	EDSTALVCDNGSGLCKAGFAGDDAPR	P62736|5	1	-4	MET	34.54	very_low	ACTA2|P62736|ACTA_HUMAN|5	REDSTALVCDNGSGLCKAGFAGDDAPR	0	0	1	0	0	1	ACTA2	Cytoplasm
P62736	5	EDSTALVCDNGSGLCKAGFAGDDAPR	P62736|5	2	-3	CYS	34.73	very_low	ACTA2|P62736|ACTA_HUMAN|5	REDSTALVCDNGSGLCKAGFAGDDAPR	0	0	1	0	0	1	ACTA2	Cytoplasm
P62736	5	EDSTALVCDNGSGLCKAGFAGDDAPR	P62736|5	3	-2	GLU	44.07	very_low	ACTA2|P62736|ACTA_HUMAN|5	REDSTALVCDNGSGLCKAGFAGDDAPR	0	0	1	0	0	1	ACTA2	Cytoplasm
P62736	5	EDSTALVCDNGSGLCKAGFAGDDAPR	P62736|5	4	-1	GLU	48.57	very_low	ACTA2|P62736|ACTA_HUMAN|5	REDSTALVCDNGSGLCKAGFAGDDAPR	0	0	1	0	0	1	ACTA2	Cytoplasm
P62736	5	EDSTALVCDNGSGLCKAGFAGDDAPR	P62736|5	5	0	GLU	51.1	low	ACTA2|P62736|ACTA_HUMAN|5	REDSTALVCDNGSGLCKAGFAGDDAPR	0	0	1	0	0	1	ACTA2	Cytoplasm
P62736	5	EDSTALVCDNGSGLCKAGFAGDDAPR	P62736|5	6	1	ASP	64.93	low	ACTA2|P62736|ACTA_HUMAN|5	REDSTALVCDNGSGLCKAGFAGDDAPR	0	0	1	0	0	1	ACTA2	Cytoplasm
P62736	5	EDSTALVCDNGSGLCKAGFAGDDAPR	P62736|5	7	2	SER	83.94	confident	ACTA2|P62736|ACTA_HUMAN|5	REDSTALVCDNGSGLCKAGFAGDDAPR	0	0	1	0	0	1	ACTA2	Cytoplasm
P62736	5	EDSTALVCDNGSGLCKAGFAGDDAPR	P62736|5	8	3	THR	94.9	very_good	ACTA2|P62736|ACTA_HUMAN|5	REDSTALVCDNGSGLCKAGFAGDDAPR	0	0	1	0	0	1	ACTA2	Cytoplasm
P62736	5	EDSTALVCDNGSGLCKAGFAGDDAPR	P62736|5	9	4	ALA	97.84	very_good	ACTA2|P62736|ACTA_HUMAN|5	REDSTALVCDNGSGLCKAGFAGDDAPR	0	0	1	0	0	1	ACTA2	Cytoplasm
P62736	5	EDSTALVCDNGSGLCKAGFAGDDAPR	P62736|5	10	5	LEU	98.41	very_good	ACTA2|P62736|ACTA_HUMAN|5	REDSTALVCDNGSGLCKAGFAGDDAPR	0	0	1	0	0	1	ACTA2	Cytoplasm
P62736	5	EDSTALVCDNGSGLCKAGFAGDDAPR	P62736|5	11	6	VAL	98.67	very_good	ACTA2|P62736|ACTA_HUMAN|5	REDSTALVCDNGSGLCKAGFAGDDAPR	0	0	1	0	0	1	ACTA2	Cytoplasm
P62736	5	EDSTALVCDNGSGLCKAGFAGDDAPR	P62736|5	12	7	CYS	98.5	very_good	ACTA2|P62736|ACTA_HUMAN|5	REDSTALVCDNGSGLCKAGFAGDDAPR	0	0	1	0	0	1	ACTA2	Cytoplasm
P62736	5	EDSTALVCDNGSGLCKAGFAGDDAPR	P62736|5	13	8	ASP	98.4	very_good	ACTA2|P62736|ACTA_HUMAN|5	REDSTALVCDNGSGLCKAGFAGDDAPR	0	0	1	0	0	1	ACTA2	Cytoplasm
P62736	5	EDSTALVCDNGSGLCKAGFAGDDAPR	P62736|5	14	9	ASN	95.28	very_good	ACTA2|P62736|ACTA_HUMAN|5	REDSTALVCDNGSGLCKAGFAGDDAPR	0	0	1	0	0	1	ACTA2	Cytoplasm
P62736	5	EDSTALVCDNGSGLCKAGFAGDDAPR	P62736|5	15	10	GLY	95.79	very_good	ACTA2|P62736|ACTA_HUMAN|5	REDSTALVCDNGSGLCKAGFAGDDAPR	0	0	1	0	0	1	ACTA2	Cytoplasm
P28072	27	ESREVSTGTTIMAVQFDGGVVLGADSR	P28072|27	17	-10	TRP	57.8	low	PSMB6|P28072|PSB6_HUMAN|27	RESREVSTGTTIMAVQFDGGVVLGADSR	0	1	1	0	0	2	PSMB6	Cytoplasm
P28072	27	ESREVSTGTTIMAVQFDGGVVLGADSR	P28072|27	18	-9	GLY	63.2	low	PSMB6|P28072|PSB6_HUMAN|27	RESREVSTGTTIMAVQFDGGVVLGADSR	0	1	1	0	0	2	PSMB6	Cytoplasm
P28072	27	ESREVSTGTTIMAVQFDGGVVLGADSR	P28072|27	19	-8	PRO	58.19	low	PSMB6|P28072|PSB6_HUMAN|27	RESREVSTGTTIMAVQFDGGVVLGADSR	0	1	1	0	0	2	PSMB6	Cytoplasm
P28072	27	ESREVSTGTTIMAVQFDGGVVLGADSR	P28072|27	20	-7	GLU	55.08	low	PSMB6|P28072|PSB6_HUMAN|27	RESREVSTGTTIMAVQFDGGVVLGADSR	0	1	1	0	0	2	PSMB6	Cytoplasm
P28072	27	ESREVSTGTTIMAVQFDGGVVLGADSR	P28072|27	21	-6	ALA	57.65	low	PSMB6|P28072|PSB6_HUMAN|27	RESREVSTGTTIMAVQFDGGVVLGADSR	0	1	1	0	0	2	PSMB6	Cytoplasm
P28072	27	ESREVSTGTTIMAVQFDGGVVLGADSR	P28072|27	22	-5	PHE	60.21	low	PSMB6|P28072|PSB6_HUMAN|27	RESREVSTGTTIMAVQFDGGVVLGADSR	0	1	1	0	0	2	PSMB6	Cytoplasm
P28072	27	ESREVSTGTTIMAVQFDGGVVLGADSR	P28072|27	23	-4	THR	62.35	low	PSMB6|P28072|PSB6_HUMAN|27	RESREVSTGTTIMAVQFDGGVVLGADSR	0	1	1	0	0	2	PSMB6	Cytoplasm
P28072	27	ESREVSTGTTIMAVQFDGGVVLGADSR	P28072|27	24	-3	PRO	65.38	low	PSMB6|P28072|PSB6_HUMAN|27	RESREVSTGTTIMAVQFDGGVVLGADSR	0	1	1	0	0	2	PSMB6	Cytoplasm
P28072	27	ESREVSTGTTIMAVQFDGGVVLGADSR	P28072|27	25	-2	ASP	70.55	confident	PSMB6|P28072|PSB6_HUMAN|27	RESREVSTGTTIMAVQFDGGVVLGADSR	0	1	1	0	0	2	PSMB6	Cytoplasm
P28072	27	ESREVSTGTTIMAVQFDGGVVLGADSR	P28072|27	26	-1	TRP	69.45	low	PSMB6|P28072|PSB6_HUMAN|27	RESREVSTGTTIMAVQFDGGVVLGADSR	0	1	1	0	0	2	PSMB6	Cytoplasm
P28072	27	ESREVSTGTTIMAVQFDGGVVLGADSR	P28072|27	27	0	GLU	66.44	low	PSMB6|P28072|PSB6_HUMAN|27	RESREVSTGTTIMAVQFDGGVVLGADSR	0	1	1	0	0	2	PSMB6	Cytoplasm
P28072	27	ESREVSTGTTIMAVQFDGGVVLGADSR	P28072|27	28	1	SER	67.12	low	PSMB6|P28072|PSB6_HUMAN|27	RESREVSTGTTIMAVQFDGGVVLGADSR	0	1	1	0	0	2	PSMB6	Cytoplasm
P28072	27	ESREVSTGTTIMAVQFDGGVVLGADSR	P28072|27	29	2	ARG	68.88	low	PSMB6|P28072|PSB6_HUMAN|27	RESREVSTGTTIMAVQFDGGVVLGADSR	0	1	1	0	0	2	PSMB6	Cytoplasm
P28072	27	ESREVSTGTTIMAVQFDGGVVLGADSR	P28072|27	30	3	GLU	65.24	low	PSMB6|P28072|PSB6_HUMAN|27	RESREVSTGTTIMAVQFDGGVVLGADSR	0	1	1	0	0	2	PSMB6	Cytoplasm
P28072	27	ESREVSTGTTIMAVQFDGGVVLGADSR	P28072|27	31	4	VAL	65.93	low	PSMB6|P28072|PSB6_HUMAN|27	RESREVSTGTTIMAVQFDGGVVLGADSR	0	1	1	0	0	2	PSMB6	Cytoplasm
P28072	27	ESREVSTGTTIMAVQFDGGVVLGADSR	P28072|27	32	5	SER	64.56	low	PSMB6|P28072|PSB6_HUMAN|27	RESREVSTGTTIMAVQFDGGVVLGADSR	0	1	1	0	0	2	PSMB6	Cytoplasm
P28072	27	ESREVSTGTTIMAVQFDGGVVLGADSR	P28072|27	33	6	THR	59.77	low	PSMB6|P28072|PSB6_HUMAN|27	RESREVSTGTTIMAVQFDGGVVLGADSR	0	1	1	0	0	2	PSMB6	Cytoplasm
P28072	27	ESREVSTGTTIMAVQFDGGVVLGADSR	P28072|27	34	7	GLY	70.5	confident	PSMB6|P28072|PSB6_HUMAN|27	RESREVSTGTTIMAVQFDGGVVLGADSR	0	1	1	0	0	2	PSMB6	Cytoplasm
P28072	27	ESREVSTGTTIMAVQFDGGVVLGADSR	P28072|27	35	8	THR	89.32	confident	PSMB6|P28072|PSB6_HUMAN|27	RESREVSTGTTIMAVQFDGGVVLGADSR	0	1	1	0	0	2	PSMB6	Cytoplasm
P28072	27	ESREVSTGTTIMAVQFDGGVVLGADSR	P28072|27	36	9	THR	96.39	very_good	PSMB6|P28072|PSB6_HUMAN|27	RESREVSTGTTIMAVQFDGGVVLGADSR	0	1	1	0	0	2	PSMB6	Cytoplasm
P28072	27	ESREVSTGTTIMAVQFDGGVVLGADSR	P28072|27	37	10	ILE	97.65	very_good	PSMB6|P28072|PSB6_HUMAN|27	RESREVSTGTTIMAVQFDGGVVLGADSR	0	1	1	0	0	2	PSMB6	Cytoplasm
P98153	22	EPLRPELR	P98153|22	12	-10	LEU	77.38	confident	DGCR2|P98153|IDD_HUMAN|22	REPLRPELR	1	1	1	0	0	3	DGCR2	Cell membrane
P98153	22	EPLRPELR	P98153|22	13	-9	LEU	76.53	confident	DGCR2|P98153|IDD_HUMAN|22	REPLRPELR	1	1	1	0	0	3	DGCR2	Cell membrane
P98153	22	EPLRPELR	P98153|22	14	-8	PHE	76.07	confident	DGCR2|P98153|IDD_HUMAN|22	REPLRPELR	1	1	1	0	0	3	DGCR2	Cell membrane
P98153	22	EPLRPELR	P98153|22	15	-7	LEU	77.33	confident	DGCR2|P98153|IDD_HUMAN|22	REPLRPELR	1	1	1	0	0	3	DGCR2	Cell membrane
P98153	22	EPLRPELR	P98153|22	16	-6	LEU	76.72	confident	DGCR2|P98153|IDD_HUMAN|22	REPLRPELR	1	1	1	0	0	3	DGCR2	Cell membrane
P98153	22	EPLRPELR	P98153|22	17	-5	VAL	73.13	confident	DGCR2|P98153|IDD_HUMAN|22	REPLRPELR	1	1	1	0	0	3	DGCR2	Cell membrane
P98153	22	EPLRPELR	P98153|22	18	-4	LEU	67.82	low	DGCR2|P98153|IDD_HUMAN|22	REPLRPELR	1	1	1	0	0	3	DGCR2	Cell membrane
P98153	22	EPLRPELR	P98153|22	19	-3	THR	66.46	low	DGCR2|P98153|IDD_HUMAN|22	REPLRPELR	1	1	1	0	0	3	DGCR2	Cell membrane
P98153	22	EPLRPELR	P98153|22	20	-2	VAL	61.7	low	DGCR2|P98153|IDD_HUMAN|22	REPLRPELR	1	1	1	0	0	3	DGCR2	Cell membrane
P98153	22	EPLRPELR	P98153|22	21	-1	THR	49.93	very_low	DGCR2|P98153|IDD_HUMAN|22	REPLRPELR	1	1	1	0	0	3	DGCR2	Cell membrane
P98153	22	EPLRPELR	P98153|22	22	0	GLU	49.66	very_low	DGCR2|P98153|IDD_HUMAN|22	REPLRPELR	1	1	1	0	0	3	DGCR2	Cell membrane
P98153	22	EPLRPELR	P98153|22	23	1	PRO	47.46	very_low	DGCR2|P98153|IDD_HUMAN|22	REPLRPELR	1	1	1	0	0	3	DGCR2	Cell membrane
P98153	22	EPLRPELR	P98153|22	24	2	LEU	40.04	very_low	DGCR2|P98153|IDD_HUMAN|22	REPLRPELR	1	1	1	0	0	3	DGCR2	Cell membrane
P98153	22	EPLRPELR	P98153|22	25	3	ARG	48.02	very_low	DGCR2|P98153|IDD_HUMAN|22	REPLRPELR	1	1	1	0	0	3	DGCR2	Cell membrane
P98153	22	EPLRPELR	P98153|22	26	4	PRO	47.91	very_low	DGCR2|P98153|IDD_HUMAN|22	REPLRPELR	1	1	1	0	0	3	DGCR2	Cell membrane
P98153	22	EPLRPELR	P98153|22	27	5	GLU	49.59	very_low	DGCR2|P98153|IDD_HUMAN|22	REPLRPELR	1	1	1	0	0	3	DGCR2	Cell membrane
P98153	22	EPLRPELR	P98153|22	28	6	LEU	53.77	low	DGCR2|P98153|IDD_HUMAN|22	REPLRPELR	1	1	1	0	0	3	DGCR2	Cell membrane
P98153	22	EPLRPELR	P98153|22	29	7	ARG	57.18	low	DGCR2|P98153|IDD_HUMAN|22	REPLRPELR	1	1	1	0	0	3	DGCR2	Cell membrane
P98153	22	EPLRPELR	P98153|22	30	8	CYS	75.05	confident	DGCR2|P98153|IDD_HUMAN|22	REPLRPELR	1	1	1	0	0	3	DGCR2	Cell membrane
P98153	22	EPLRPELR	P98153|22	31	9	ASN	76.61	confident	DGCR2|P98153|IDD_HUMAN|22	REPLRPELR	1	1	1	0	0	3	DGCR2	Cell membrane
P98153	22	EPLRPELR	P98153|22	32	10	PRO	70.55	confident	DGCR2|P98153|IDD_HUMAN|22	REPLRPELR	1	1	1	0	0	3	DGCR2	Cell membrane
P35580	1566	EVNMQAMKAQFER	P35580|1566	1556	-10	GLN	91.56	very_good	MYH10|P35580|MYH10_HUMAN|1566	REVNMQAMKAQFER	0	0	0	0	0	0	MYH10	Cytoplasm
P35580	1566	EVNMQAMKAQFER	P35580|1566	1557	-9	ALA	90.85	very_good	MYH10|P35580|MYH10_HUMAN|1566	REVNMQAMKAQFER	0	0	0	0	0	0	MYH10	Cytoplasm
P35580	1566	EVNMQAMKAQFER	P35580|1566	1558	-8	THR	91.27	very_good	MYH10|P35580|MYH10_HUMAN|1566	REVNMQAMKAQFER	0	0	0	0	0	0	MYH10	Cytoplasm
P35580	1566	EVNMQAMKAQFER	P35580|1566	1559	-7	GLU	91.82	very_good	MYH10|P35580|MYH10_HUMAN|1566	REVNMQAMKAQFER	0	0	0	0	0	0	MYH10	Cytoplasm
P35580	1566	EVNMQAMKAQFER	P35580|1566	1560	-6	ASP	92.24	very_good	MYH10|P35580|MYH10_HUMAN|1566	REVNMQAMKAQFER	0	0	0	0	0	0	MYH10	Cytoplasm
P35580	1566	EVNMQAMKAQFER	P35580|1566	1561	-5	ALA	92.44	very_good	MYH10|P35580|MYH10_HUMAN|1566	REVNMQAMKAQFER	0	0	0	0	0	0	MYH10	Cytoplasm
P35580	1566	EVNMQAMKAQFER	P35580|1566	1562	-4	LYS	92.16	very_good	MYH10|P35580|MYH10_HUMAN|1566	REVNMQAMKAQFER	0	0	0	0	0	0	MYH10	Cytoplasm
P35580	1566	EVNMQAMKAQFER	P35580|1566	1563	-3	LEU	92.3	very_good	MYH10|P35580|MYH10_HUMAN|1566	REVNMQAMKAQFER	0	0	0	0	0	0	MYH10	Cytoplasm
P35580	1566	EVNMQAMKAQFER	P35580|1566	1564	-2	ARG	91.82	very_good	MYH10|P35580|MYH10_HUMAN|1566	REVNMQAMKAQFER	0	0	0	0	0	0	MYH10	Cytoplasm
P35580	1566	EVNMQAMKAQFER	P35580|1566	1565	-1	LEU	90.89	very_good	MYH10|P35580|MYH10_HUMAN|1566	REVNMQAMKAQFER	0	0	0	0	0	0	MYH10	Cytoplasm
P35580	1566	EVNMQAMKAQFER	P35580|1566	1566	0	GLU	91.15	very_good	MYH10|P35580|MYH10_HUMAN|1566	REVNMQAMKAQFER	0	0	0	0	0	0	MYH10	Cytoplasm
P35580	1566	EVNMQAMKAQFER	P35580|1566	1567	1	VAL	92.22	very_good	MYH10|P35580|MYH10_HUMAN|1566	REVNMQAMKAQFER	0	0	0	0	0	0	MYH10	Cytoplasm
P35580	1566	EVNMQAMKAQFER	P35580|1566	1568	2	ASN	92.66	very_good	MYH10|P35580|MYH10_HUMAN|1566	REVNMQAMKAQFER	0	0	0	0	0	0	MYH10	Cytoplasm
P35580	1566	EVNMQAMKAQFER	P35580|1566	1569	3	MET	89.32	confident	MYH10|P35580|MYH10_HUMAN|1566	REVNMQAMKAQFER	0	0	0	0	0	0	MYH10	Cytoplasm
P35580	1566	EVNMQAMKAQFER	P35580|1566	1570	4	GLN	90.38	very_good	MYH10|P35580|MYH10_HUMAN|1566	REVNMQAMKAQFER	0	0	0	0	0	0	MYH10	Cytoplasm
P35580	1566	EVNMQAMKAQFER	P35580|1566	1571	5	ALA	91.3	very_good	MYH10|P35580|MYH10_HUMAN|1566	REVNMQAMKAQFER	0	0	0	0	0	0	MYH10	Cytoplasm
P35580	1566	EVNMQAMKAQFER	P35580|1566	1572	6	MET	91.13	very_good	MYH10|P35580|MYH10_HUMAN|1566	REVNMQAMKAQFER	0	0	0	0	0	0	MYH10	Cytoplasm
P35580	1566	EVNMQAMKAQFER	P35580|1566	1573	7	LYS	90.28	very_good	MYH10|P35580|MYH10_HUMAN|1566	REVNMQAMKAQFER	0	0	0	0	0	0	MYH10	Cytoplasm
P35580	1566	EVNMQAMKAQFER	P35580|1566	1574	8	ALA	90.09	very_good	MYH10|P35580|MYH10_HUMAN|1566	REVNMQAMKAQFER	0	0	0	0	0	0	MYH10	Cytoplasm
P35580	1566	EVNMQAMKAQFER	P35580|1566	1575	9	GLN	92.46	very_good	MYH10|P35580|MYH10_HUMAN|1566	REVNMQAMKAQFER	0	0	0	0	0	0	MYH10	Cytoplasm
P35580	1566	EVNMQAMKAQFER	P35580|1566	1576	10	PHE	90.23	very_good	MYH10|P35580|MYH10_HUMAN|1566	REVNMQAMKAQFER	0	0	0	0	0	0	MYH10	Cytoplasm
P42766	63	QTQKENLR	P42766|63	53	-10	SER	95.83	very_good	RPL35|P42766|RL35_HUMAN|63	RETQKENLR	1	1	1	0	0	3	RPL35	Cytoplasm
P42766	63	QTQKENLR	P42766|63	54	-9	ILE	96.31	very_good	RPL35|P42766|RL35_HUMAN|63	RETQKENLR	1	1	1	0	0	3	RPL35	Cytoplasm
P42766	63	QTQKENLR	P42766|63	55	-8	ALA	96.99	very_good	RPL35|P42766|RL35_HUMAN|63	RETQKENLR	1	1	1	0	0	3	RPL35	Cytoplasm
P42766	63	QTQKENLR	P42766|63	56	-7	ARG	96.01	very_good	RPL35|P42766|RL35_HUMAN|63	RETQKENLR	1	1	1	0	0	3	RPL35	Cytoplasm
P42766	63	QTQKENLR	P42766|63	57	-6	VAL	96.11	very_good	RPL35|P42766|RL35_HUMAN|63	RETQKENLR	1	1	1	0	0	3	RPL35	Cytoplasm
P42766	63	QTQKENLR	P42766|63	58	-5	LEU	97.22	very_good	RPL35|P42766|RL35_HUMAN|63	RETQKENLR	1	1	1	0	0	3	RPL35	Cytoplasm
P42766	63	QTQKENLR	P42766|63	59	-4	THR	97.39	very_good	RPL35|P42766|RL35_HUMAN|63	RETQKENLR	1	1	1	0	0	3	RPL35	Cytoplasm
P42766	63	QTQKENLR	P42766|63	60	-3	VAL	96.56	very_good	RPL35|P42766|RL35_HUMAN|63	RETQKENLR	1	1	1	0	0	3	RPL35	Cytoplasm
P42766	63	QTQKENLR	P42766|63	61	-2	ILE	96.47	very_good	RPL35|P42766|RL35_HUMAN|63	RETQKENLR	1	1	1	0	0	3	RPL35	Cytoplasm
P42766	63	QTQKENLR	P42766|63	62	-1	ASN	96.5	very_good	RPL35|P42766|RL35_HUMAN|63	RETQKENLR	1	1	1	0	0	3	RPL35	Cytoplasm
P42766	63	QTQKENLR	P42766|63	63	0	GLN	96.13	very_good	RPL35|P42766|RL35_HUMAN|63	RETQKENLR	1	1	1	0	0	3	RPL35	Cytoplasm
P42766	63	QTQKENLR	P42766|63	64	1	THR	95.26	very_good	RPL35|P42766|RL35_HUMAN|63	RETQKENLR	1	1	1	0	0	3	RPL35	Cytoplasm
P42766	63	QTQKENLR	P42766|63	65	2	GLN	95.1	very_good	RPL35|P42766|RL35_HUMAN|63	RETQKENLR	1	1	1	0	0	3	RPL35	Cytoplasm
P42766	63	QTQKENLR	P42766|63	66	3	LYS	95.68	very_good	RPL35|P42766|RL35_HUMAN|63	RETQKENLR	1	1	1	0	0	3	RPL35	Cytoplasm
P42766	63	QTQKENLR	P42766|63	67	4	GLU	95.35	very_good	RPL35|P42766|RL35_HUMAN|63	RETQKENLR	1	1	1	0	0	3	RPL35	Cytoplasm
P42766	63	QTQKENLR	P42766|63	68	5	ASN	95.36	very_good	RPL35|P42766|RL35_HUMAN|63	RETQKENLR	1	1	1	0	0	3	RPL35	Cytoplasm
P42766	63	QTQKENLR	P42766|63	69	6	LEU	96.32	very_good	RPL35|P42766|RL35_HUMAN|63	RETQKENLR	1	1	1	0	0	3	RPL35	Cytoplasm
P42766	63	QTQKENLR	P42766|63	70	7	ARG	96.27	very_good	RPL35|P42766|RL35_HUMAN|63	RETQKENLR	1	1	1	0	0	3	RPL35	Cytoplasm
P42766	63	QTQKENLR	P42766|63	71	8	LYS	96.46	very_good	RPL35|P42766|RL35_HUMAN|63	RETQKENLR	1	1	1	0	0	3	RPL35	Cytoplasm
P42766	63	QTQKENLR	P42766|63	72	9	PHE	96.14	very_good	RPL35|P42766|RL35_HUMAN|63	RETQKENLR	1	1	1	0	0	3	RPL35	Cytoplasm
P42766	63	QTQKENLR	P42766|63	73	10	TYR	96.91	very_good	RPL35|P42766|RL35_HUMAN|63	RETQKENLR	1	1	1	0	0	3	RPL35	Cytoplasm
P42766	62	NQTQKENLR	P42766|62	52	-10	LYS	96.56	very_good	RPL35|P42766|RL35_HUMAN|62	RDQTQKENLR	1	1	1	0	0	3	RPL35	Cytoplasm
P42766	62	NQTQKENLR	P42766|62	53	-9	SER	95.83	very_good	RPL35|P42766|RL35_HUMAN|62	RDQTQKENLR	1	1	1	0	0	3	RPL35	Cytoplasm
P42766	62	NQTQKENLR	P42766|62	54	-8	ILE	96.31	very_good	RPL35|P42766|RL35_HUMAN|62	RDQTQKENLR	1	1	1	0	0	3	RPL35	Cytoplasm
P42766	62	NQTQKENLR	P42766|62	55	-7	ALA	96.99	very_good	RPL35|P42766|RL35_HUMAN|62	RDQTQKENLR	1	1	1	0	0	3	RPL35	Cytoplasm
P42766	62	NQTQKENLR	P42766|62	56	-6	ARG	96.01	very_good	RPL35|P42766|RL35_HUMAN|62	RDQTQKENLR	1	1	1	0	0	3	RPL35	Cytoplasm
P42766	62	NQTQKENLR	P42766|62	57	-5	VAL	96.11	very_good	RPL35|P42766|RL35_HUMAN|62	RDQTQKENLR	1	1	1	0	0	3	RPL35	Cytoplasm
P42766	62	NQTQKENLR	P42766|62	58	-4	LEU	97.22	very_good	RPL35|P42766|RL35_HUMAN|62	RDQTQKENLR	1	1	1	0	0	3	RPL35	Cytoplasm
P42766	62	NQTQKENLR	P42766|62	59	-3	THR	97.39	very_good	RPL35|P42766|RL35_HUMAN|62	RDQTQKENLR	1	1	1	0	0	3	RPL35	Cytoplasm
P42766	62	NQTQKENLR	P42766|62	60	-2	VAL	96.56	very_good	RPL35|P42766|RL35_HUMAN|62	RDQTQKENLR	1	1	1	0	0	3	RPL35	Cytoplasm
P42766	62	NQTQKENLR	P42766|62	61	-1	ILE	96.47	very_good	RPL35|P42766|RL35_HUMAN|62	RDQTQKENLR	1	1	1	0	0	3	RPL35	Cytoplasm
P42766	62	NQTQKENLR	P42766|62	62	0	ASN	96.5	very_good	RPL35|P42766|RL35_HUMAN|62	RDQTQKENLR	1	1	1	0	0	3	RPL35	Cytoplasm
P42766	62	NQTQKENLR	P42766|62	63	1	GLN	96.13	very_good	RPL35|P42766|RL35_HUMAN|62	RDQTQKENLR	1	1	1	0	0	3	RPL35	Cytoplasm
P42766	62	NQTQKENLR	P42766|62	64	2	THR	95.26	very_good	RPL35|P42766|RL35_HUMAN|62	RDQTQKENLR	1	1	1	0	0	3	RPL35	Cytoplasm
P42766	62	NQTQKENLR	P42766|62	65	3	GLN	95.1	very_good	RPL35|P42766|RL35_HUMAN|62	RDQTQKENLR	1	1	1	0	0	3	RPL35	Cytoplasm
P42766	62	NQTQKENLR	P42766|62	66	4	LYS	95.68	very_good	RPL35|P42766|RL35_HUMAN|62	RDQTQKENLR	1	1	1	0	0	3	RPL35	Cytoplasm
P42766	62	NQTQKENLR	P42766|62	67	5	GLU	95.35	very_good	RPL35|P42766|RL35_HUMAN|62	RDQTQKENLR	1	1	1	0	0	3	RPL35	Cytoplasm
P42766	62	NQTQKENLR	P42766|62	68	6	ASN	95.36	very_good	RPL35|P42766|RL35_HUMAN|62	RDQTQKENLR	1	1	1	0	0	3	RPL35	Cytoplasm
P42766	62	NQTQKENLR	P42766|62	69	7	LEU	96.32	very_good	RPL35|P42766|RL35_HUMAN|62	RDQTQKENLR	1	1	1	0	0	3	RPL35	Cytoplasm
P42766	62	NQTQKENLR	P42766|62	70	8	ARG	96.27	very_good	RPL35|P42766|RL35_HUMAN|62	RDQTQKENLR	1	1	1	0	0	3	RPL35	Cytoplasm
P42766	62	NQTQKENLR	P42766|62	71	9	LYS	96.46	very_good	RPL35|P42766|RL35_HUMAN|62	RDQTQKENLR	1	1	1	0	0	3	RPL35	Cytoplasm
P42766	62	NQTQKENLR	P42766|62	72	10	PHE	96.14	very_good	RPL35|P42766|RL35_HUMAN|62	RDQTQKENLR	1	1	1	0	0	3	RPL35	Cytoplasm
P42766	23	DLKVELSQLR	P42766|23	13	-10	LYS	94.94	very_good	RPL35|P42766|RL35_HUMAN|23	RDLKVELSQLR	1	1	1	0	0	3	RPL35	Cytoplasm
P42766	23	DLKVELSQLR	P42766|23	14	-9	LYS	93.44	very_good	RPL35|P42766|RL35_HUMAN|23	RDLKVELSQLR	1	1	1	0	0	3	RPL35	Cytoplasm
P42766	23	DLKVELSQLR	P42766|23	15	-8	GLU	95.66	very_good	RPL35|P42766|RL35_HUMAN|23	RDLKVELSQLR	1	1	1	0	0	3	RPL35	Cytoplasm
P42766	23	DLKVELSQLR	P42766|23	16	-7	GLU	95.61	very_good	RPL35|P42766|RL35_HUMAN|23	RDLKVELSQLR	1	1	1	0	0	3	RPL35	Cytoplasm
P42766	23	DLKVELSQLR	P42766|23	17	-6	LEU	95.89	very_good	RPL35|P42766|RL35_HUMAN|23	RDLKVELSQLR	1	1	1	0	0	3	RPL35	Cytoplasm
P42766	23	DLKVELSQLR	P42766|23	18	-5	LEU	96.87	very_good	RPL35|P42766|RL35_HUMAN|23	RDLKVELSQLR	1	1	1	0	0	3	RPL35	Cytoplasm
P42766	23	DLKVELSQLR	P42766|23	19	-4	LYS	96.69	very_good	RPL35|P42766|RL35_HUMAN|23	RDLKVELSQLR	1	1	1	0	0	3	RPL35	Cytoplasm
P42766	23	DLKVELSQLR	P42766|23	20	-3	GLN	94.73	very_good	RPL35|P42766|RL35_HUMAN|23	RDLKVELSQLR	1	1	1	0	0	3	RPL35	Cytoplasm
P42766	23	DLKVELSQLR	P42766|23	21	-2	LEU	96.56	very_good	RPL35|P42766|RL35_HUMAN|23	RDLKVELSQLR	1	1	1	0	0	3	RPL35	Cytoplasm
P42766	23	DLKVELSQLR	P42766|23	22	-1	ASP	97.42	very_good	RPL35|P42766|RL35_HUMAN|23	RDLKVELSQLR	1	1	1	0	0	3	RPL35	Cytoplasm
P42766	23	DLKVELSQLR	P42766|23	23	0	ASP	96.24	very_good	RPL35|P42766|RL35_HUMAN|23	RDLKVELSQLR	1	1	1	0	0	3	RPL35	Cytoplasm
P42766	23	DLKVELSQLR	P42766|23	24	1	LEU	96.09	very_good	RPL35|P42766|RL35_HUMAN|23	RDLKVELSQLR	1	1	1	0	0	3	RPL35	Cytoplasm
P42766	23	DLKVELSQLR	P42766|23	25	2	LYS	97.24	very_good	RPL35|P42766|RL35_HUMAN|23	RDLKVELSQLR	1	1	1	0	0	3	RPL35	Cytoplasm
P42766	23	DLKVELSQLR	P42766|23	26	3	VAL	97.03	very_good	RPL35|P42766|RL35_HUMAN|23	RDLKVELSQLR	1	1	1	0	0	3	RPL35	Cytoplasm
P42766	23	DLKVELSQLR	P42766|23	27	4	GLU	94.13	very_good	RPL35|P42766|RL35_HUMAN|23	RDLKVELSQLR	1	1	1	0	0	3	RPL35	Cytoplasm
P42766	23	DLKVELSQLR	P42766|23	28	5	LEU	96.02	very_good	RPL35|P42766|RL35_HUMAN|23	RDLKVELSQLR	1	1	1	0	0	3	RPL35	Cytoplasm
P42766	23	DLKVELSQLR	P42766|23	29	6	SER	95.86	very_good	RPL35|P42766|RL35_HUMAN|23	RDLKVELSQLR	1	1	1	0	0	3	RPL35	Cytoplasm
P42766	23	DLKVELSQLR	P42766|23	30	7	GLN	93.8	very_good	RPL35|P42766|RL35_HUMAN|23	RDLKVELSQLR	1	1	1	0	0	3	RPL35	Cytoplasm
P42766	23	DLKVELSQLR	P42766|23	31	8	LEU	94.58	very_good	RPL35|P42766|RL35_HUMAN|23	RDLKVELSQLR	1	1	1	0	0	3	RPL35	Cytoplasm
P42766	23	DLKVELSQLR	P42766|23	32	9	ARG	94.4	very_good	RPL35|P42766|RL35_HUMAN|23	RDLKVELSQLR	1	1	1	0	0	3	RPL35	Cytoplasm
P42766	23	DLKVELSQLR	P42766|23	33	10	VAL	94.37	very_good	RPL35|P42766|RL35_HUMAN|23	RDLKVELSQLR	1	1	1	0	0	3	RPL35	Cytoplasm
P10412	3	ETAPAAPAAPAPAEKTPVKKKAR	P10412|3	1	-2	MET	60.12	low	H1-4|P10412|H14_HUMAN|3	RETAPAAPAAPAPAEKTPVKKKAR	1	1	1	0	0	3	H1-4	Nucleus
P10412	3	ETAPAAPAAPAPAEKTPVKKKAR	P10412|3	2	-1	SER	59.08	low	H1-4|P10412|H14_HUMAN|3	RETAPAAPAAPAPAEKTPVKKKAR	1	1	1	0	0	3	H1-4	Nucleus
P10412	3	ETAPAAPAAPAPAEKTPVKKKAR	P10412|3	3	0	GLU	55.19	low	H1-4|P10412|H14_HUMAN|3	RETAPAAPAAPAPAEKTPVKKKAR	1	1	1	0	0	3	H1-4	Nucleus
P10412	3	ETAPAAPAAPAPAEKTPVKKKAR	P10412|3	4	1	THR	61.26	low	H1-4|P10412|H14_HUMAN|3	RETAPAAPAAPAPAEKTPVKKKAR	1	1	1	0	0	3	H1-4	Nucleus
P10412	3	ETAPAAPAAPAPAEKTPVKKKAR	P10412|3	5	2	ALA	56.89	low	H1-4|P10412|H14_HUMAN|3	RETAPAAPAAPAPAEKTPVKKKAR	1	1	1	0	0	3	H1-4	Nucleus
P10412	3	ETAPAAPAAPAPAEKTPVKKKAR	P10412|3	6	3	PRO	68.74	low	H1-4|P10412|H14_HUMAN|3	RETAPAAPAAPAPAEKTPVKKKAR	1	1	1	0	0	3	H1-4	Nucleus
P10412	3	ETAPAAPAAPAPAEKTPVKKKAR	P10412|3	7	4	ALA	52.3	low	H1-4|P10412|H14_HUMAN|3	RETAPAAPAAPAPAEKTPVKKKAR	1	1	1	0	0	3	H1-4	Nucleus
P10412	3	ETAPAAPAAPAPAEKTPVKKKAR	P10412|3	8	5	ALA	50.17	low	H1-4|P10412|H14_HUMAN|3	RETAPAAPAAPAPAEKTPVKKKAR	1	1	1	0	0	3	H1-4	Nucleus
P10412	3	ETAPAAPAAPAPAEKTPVKKKAR	P10412|3	9	6	PRO	58.91	low	H1-4|P10412|H14_HUMAN|3	RETAPAAPAAPAPAEKTPVKKKAR	1	1	1	0	0	3	H1-4	Nucleus
P10412	3	ETAPAAPAAPAPAEKTPVKKKAR	P10412|3	10	7	ALA	50.99	low	H1-4|P10412|H14_HUMAN|3	RETAPAAPAAPAPAEKTPVKKKAR	1	1	1	0	0	3	H1-4	Nucleus
P10412	3	ETAPAAPAAPAPAEKTPVKKKAR	P10412|3	11	8	ALA	49.69	very_low	H1-4|P10412|H14_HUMAN|3	RETAPAAPAAPAPAEKTPVKKKAR	1	1	1	0	0	3	H1-4	Nucleus
P10412	3	ETAPAAPAAPAPAEKTPVKKKAR	P10412|3	12	9	PRO	57.58	low	H1-4|P10412|H14_HUMAN|3	RETAPAAPAAPAPAEKTPVKKKAR	1	1	1	0	0	3	H1-4	Nucleus
P10412	3	ETAPAAPAAPAPAEKTPVKKKAR	P10412|3	13	10	ALA	51.96	low	H1-4|P10412|H14_HUMAN|3	RETAPAAPAAPAPAEKTPVKKKAR	1	1	1	0	0	3	H1-4	Nucleus
P35613	161	DSATEVTGHR	P35613|161	151	-10	SER	85.23	confident	BSG|P35613|BASI_HUMAN|161	RDSATEVTGHR	1	1	1	0	0	3	BSG	Cell membrane
P35613	161	DSATEVTGHR	P35613|161	152	-9	LYS	89.44	confident	BSG|P35613|BASI_HUMAN|161	RDSATEVTGHR	1	1	1	0	0	3	BSG	Cell membrane
P35613	161	DSATEVTGHR	P35613|161	153	-8	ILE	91.89	very_good	BSG|P35613|BASI_HUMAN|161	RDSATEVTGHR	1	1	1	0	0	3	BSG	Cell membrane
P35613	161	DSATEVTGHR	P35613|161	154	-7	LEU	95.02	very_good	BSG|P35613|BASI_HUMAN|161	RDSATEVTGHR	1	1	1	0	0	3	BSG	Cell membrane
P35613	161	DSATEVTGHR	P35613|161	155	-6	LEU	96.28	very_good	BSG|P35613|BASI_HUMAN|161	RDSATEVTGHR	1	1	1	0	0	3	BSG	Cell membrane
P35613	161	DSATEVTGHR	P35613|161	156	-5	THR	97.41	very_good	BSG|P35613|BASI_HUMAN|161	RDSATEVTGHR	1	1	1	0	0	3	BSG	Cell membrane
P35613	161	DSATEVTGHR	P35613|161	157	-4	CYS	97.74	very_good	BSG|P35613|BASI_HUMAN|161	RDSATEVTGHR	1	1	1	0	0	3	BSG	Cell membrane
P35613	161	DSATEVTGHR	P35613|161	158	-3	SER	97.07	very_good	BSG|P35613|BASI_HUMAN|161	RDSATEVTGHR	1	1	1	0	0	3	BSG	Cell membrane
P35613	161	DSATEVTGHR	P35613|161	159	-2	LEU	96.14	very_good	BSG|P35613|BASI_HUMAN|161	RDSATEVTGHR	1	1	1	0	0	3	BSG	Cell membrane
P35613	161	DSATEVTGHR	P35613|161	160	-1	ASN	91.09	very_good	BSG|P35613|BASI_HUMAN|161	RDSATEVTGHR	1	1	1	0	0	3	BSG	Cell membrane
P35613	161	DSATEVTGHR	P35613|161	161	0	ASP	84.55	confident	BSG|P35613|BASI_HUMAN|161	RDSATEVTGHR	1	1	1	0	0	3	BSG	Cell membrane
P35613	161	DSATEVTGHR	P35613|161	162	1	SER	81.1	confident	BSG|P35613|BASI_HUMAN|161	RDSATEVTGHR	1	1	1	0	0	3	BSG	Cell membrane
P35613	161	DSATEVTGHR	P35613|161	163	2	ALA	82.07	confident	BSG|P35613|BASI_HUMAN|161	RDSATEVTGHR	1	1	1	0	0	3	BSG	Cell membrane
P35613	161	DSATEVTGHR	P35613|161	164	3	THR	87.12	confident	BSG|P35613|BASI_HUMAN|161	RDSATEVTGHR	1	1	1	0	0	3	BSG	Cell membrane
P35613	161	DSATEVTGHR	P35613|161	165	4	GLU	91.33	very_good	BSG|P35613|BASI_HUMAN|161	RDSATEVTGHR	1	1	1	0	0	3	BSG	Cell membrane
P35613	161	DSATEVTGHR	P35613|161	166	5	VAL	94.93	very_good	BSG|P35613|BASI_HUMAN|161	RDSATEVTGHR	1	1	1	0	0	3	BSG	Cell membrane
P35613	161	DSATEVTGHR	P35613|161	167	6	THR	95.79	very_good	BSG|P35613|BASI_HUMAN|161	RDSATEVTGHR	1	1	1	0	0	3	BSG	Cell membrane
P35613	161	DSATEVTGHR	P35613|161	168	7	GLY	97.01	very_good	BSG|P35613|BASI_HUMAN|161	RDSATEVTGHR	1	1	1	0	0	3	BSG	Cell membrane
P35613	161	DSATEVTGHR	P35613|161	169	8	HIS	97.86	very_good	BSG|P35613|BASI_HUMAN|161	RDSATEVTGHR	1	1	1	0	0	3	BSG	Cell membrane
P35613	161	DSATEVTGHR	P35613|161	170	9	ARG	97.87	very_good	BSG|P35613|BASI_HUMAN|161	RDSATEVTGHR	1	1	1	0	0	3	BSG	Cell membrane
P35613	161	DSATEVTGHR	P35613|161	171	10	TRP	97.42	very_good	BSG|P35613|BASI_HUMAN|161	RDSATEVTGHR	1	1	1	0	0	3	BSG	Cell membrane
Q13813	678	NQQQQFNR	Q13813|678	668	-10	GLU	72.02	confident	SPTAN1|Q13813|SPTN1_HUMAN|678	RDQQQQFNR	1	1	1	0	0	3	SPTAN1	Cytoplasm
Q13813	678	NQQQQFNR	Q13813|678	669	-9	LEU	64.59	low	SPTAN1|Q13813|SPTN1_HUMAN|678	RDQQQQFNR	1	1	1	0	0	3	SPTAN1	Cytoplasm
Q13813	678	NQQQQFNR	Q13813|678	670	-8	LYS	68.36	low	SPTAN1|Q13813|SPTN1_HUMAN|678	RDQQQQFNR	1	1	1	0	0	3	SPTAN1	Cytoplasm
Q13813	678	NQQQQFNR	Q13813|678	671	-7	GLY	73.19	confident	SPTAN1|Q13813|SPTN1_HUMAN|678	RDQQQQFNR	1	1	1	0	0	3	SPTAN1	Cytoplasm
Q13813	678	NQQQQFNR	Q13813|678	672	-6	ILE	60.98	low	SPTAN1|Q13813|SPTN1_HUMAN|678	RDQQQQFNR	1	1	1	0	0	3	SPTAN1	Cytoplasm
Q13813	678	NQQQQFNR	Q13813|678	673	-5	LYS	57.09	low	SPTAN1|Q13813|SPTN1_HUMAN|678	RDQQQQFNR	1	1	1	0	0	3	SPTAN1	Cytoplasm
Q13813	678	NQQQQFNR	Q13813|678	674	-4	LEU	67.07	low	SPTAN1|Q13813|SPTN1_HUMAN|678	RDQQQQFNR	1	1	1	0	0	3	SPTAN1	Cytoplasm
Q13813	678	NQQQQFNR	Q13813|678	675	-3	ARG	63.26	low	SPTAN1|Q13813|SPTN1_HUMAN|678	RDQQQQFNR	1	1	1	0	0	3	SPTAN1	Cytoplasm
Q13813	678	NQQQQFNR	Q13813|678	676	-2	GLU	44.65	very_low	SPTAN1|Q13813|SPTN1_HUMAN|678	RDQQQQFNR	1	1	1	0	0	3	SPTAN1	Cytoplasm
Q13813	678	NQQQQFNR	Q13813|678	677	-1	ALA	50.25	low	SPTAN1|Q13813|SPTN1_HUMAN|678	RDQQQQFNR	1	1	1	0	0	3	SPTAN1	Cytoplasm
Q13813	678	NQQQQFNR	Q13813|678	678	0	ASN	67.43	low	SPTAN1|Q13813|SPTN1_HUMAN|678	RDQQQQFNR	1	1	1	0	0	3	SPTAN1	Cytoplasm
Q13813	678	NQQQQFNR	Q13813|678	679	1	GLN	48.79	very_low	SPTAN1|Q13813|SPTN1_HUMAN|678	RDQQQQFNR	1	1	1	0	0	3	SPTAN1	Cytoplasm
Q13813	678	NQQQQFNR	Q13813|678	680	2	GLN	47.75	very_low	SPTAN1|Q13813|SPTN1_HUMAN|678	RDQQQQFNR	1	1	1	0	0	3	SPTAN1	Cytoplasm
Q13813	678	NQQQQFNR	Q13813|678	681	3	GLN	68.23	low	SPTAN1|Q13813|SPTN1_HUMAN|678	RDQQQQFNR	1	1	1	0	0	3	SPTAN1	Cytoplasm
Q13813	678	NQQQQFNR	Q13813|678	682	4	GLN	63.95	low	SPTAN1|Q13813|SPTN1_HUMAN|678	RDQQQQFNR	1	1	1	0	0	3	SPTAN1	Cytoplasm
Q13813	678	NQQQQFNR	Q13813|678	683	5	PHE	67.2	low	SPTAN1|Q13813|SPTN1_HUMAN|678	RDQQQQFNR	1	1	1	0	0	3	SPTAN1	Cytoplasm
Q13813	678	NQQQQFNR	Q13813|678	684	6	ASN	65.65	low	SPTAN1|Q13813|SPTN1_HUMAN|678	RDQQQQFNR	1	1	1	0	0	3	SPTAN1	Cytoplasm
Q13813	678	NQQQQFNR	Q13813|678	685	7	ARG	68.58	low	SPTAN1|Q13813|SPTN1_HUMAN|678	RDQQQQFNR	1	1	1	0	0	3	SPTAN1	Cytoplasm
Q13813	678	NQQQQFNR	Q13813|678	686	8	ASN	71.93	confident	SPTAN1|Q13813|SPTN1_HUMAN|678	RDQQQQFNR	1	1	1	0	0	3	SPTAN1	Cytoplasm
Q13813	678	NQQQQFNR	Q13813|678	687	9	VAL	67.04	low	SPTAN1|Q13813|SPTN1_HUMAN|678	RDQQQQFNR	1	1	1	0	0	3	SPTAN1	Cytoplasm
Q13813	678	NQQQQFNR	Q13813|678	688	10	GLU	68.53	low	SPTAN1|Q13813|SPTN1_HUMAN|678	RDQQQQFNR	1	1	1	0	0	3	SPTAN1	Cytoplasm
O00767	7	QDDISSSYTTTTTITAPPSR	O00767|7	1	-6	MET	35.63	very_low	SCD|O00767|SCD_HUMAN|7	REDDISSSYTTTTTITAPPSR	1	1	1	0	0	3	SCD	Endoplasmic reticulum
O00767	7	QDDISSSYTTTTTITAPPSR	O00767|7	2	-5	PRO	36.38	very_low	SCD|O00767|SCD_HUMAN|7	REDDISSSYTTTTTITAPPSR	1	1	1	0	0	3	SCD	Endoplasmic reticulum
O00767	7	QDDISSSYTTTTTITAPPSR	O00767|7	3	-4	ALA	28.35	very_low	SCD|O00767|SCD_HUMAN|7	REDDISSSYTTTTTITAPPSR	1	1	1	0	0	3	SCD	Endoplasmic reticulum
O00767	7	QDDISSSYTTTTTITAPPSR	O00767|7	4	-3	HIS	40.99	very_low	SCD|O00767|SCD_HUMAN|7	REDDISSSYTTTTTITAPPSR	1	1	1	0	0	3	SCD	Endoplasmic reticulum
O00767	7	QDDISSSYTTTTTITAPPSR	O00767|7	5	-2	LEU	32.65	very_low	SCD|O00767|SCD_HUMAN|7	REDDISSSYTTTTTITAPPSR	1	1	1	0	0	3	SCD	Endoplasmic reticulum
O00767	7	QDDISSSYTTTTTITAPPSR	O00767|7	6	-1	LEU	28.18	very_low	SCD|O00767|SCD_HUMAN|7	REDDISSSYTTTTTITAPPSR	1	1	1	0	0	3	SCD	Endoplasmic reticulum
O00767	7	QDDISSSYTTTTTITAPPSR	O00767|7	7	0	GLN	29.34	very_low	SCD|O00767|SCD_HUMAN|7	REDDISSSYTTTTTITAPPSR	1	1	1	0	0	3	SCD	Endoplasmic reticulum
O00767	7	QDDISSSYTTTTTITAPPSR	O00767|7	8	1	ASP	28.47	very_low	SCD|O00767|SCD_HUMAN|7	REDDISSSYTTTTTITAPPSR	1	1	1	0	0	3	SCD	Endoplasmic reticulum
O00767	7	QDDISSSYTTTTTITAPPSR	O00767|7	9	2	ASP	28.49	very_low	SCD|O00767|SCD_HUMAN|7	REDDISSSYTTTTTITAPPSR	1	1	1	0	0	3	SCD	Endoplasmic reticulum
O00767	7	QDDISSSYTTTTTITAPPSR	O00767|7	10	3	ILE	33	very_low	SCD|O00767|SCD_HUMAN|7	REDDISSSYTTTTTITAPPSR	1	1	1	0	0	3	SCD	Endoplasmic reticulum
O00767	7	QDDISSSYTTTTTITAPPSR	O00767|7	11	4	SER	30.16	very_low	SCD|O00767|SCD_HUMAN|7	REDDISSSYTTTTTITAPPSR	1	1	1	0	0	3	SCD	Endoplasmic reticulum
O00767	7	QDDISSSYTTTTTITAPPSR	O00767|7	12	5	SER	25.56	very_low	SCD|O00767|SCD_HUMAN|7	REDDISSSYTTTTTITAPPSR	1	1	1	0	0	3	SCD	Endoplasmic reticulum
O00767	7	QDDISSSYTTTTTITAPPSR	O00767|7	13	6	SER	30.22	very_low	SCD|O00767|SCD_HUMAN|7	REDDISSSYTTTTTITAPPSR	1	1	1	0	0	3	SCD	Endoplasmic reticulum
O00767	7	QDDISSSYTTTTTITAPPSR	O00767|7	14	7	TYR	27.25	very_low	SCD|O00767|SCD_HUMAN|7	REDDISSSYTTTTTITAPPSR	1	1	1	0	0	3	SCD	Endoplasmic reticulum
O00767	7	QDDISSSYTTTTTITAPPSR	O00767|7	15	8	THR	31.44	very_low	SCD|O00767|SCD_HUMAN|7	REDDISSSYTTTTTITAPPSR	1	1	1	0	0	3	SCD	Endoplasmic reticulum
O00767	7	QDDISSSYTTTTTITAPPSR	O00767|7	16	9	THR	25.89	very_low	SCD|O00767|SCD_HUMAN|7	REDDISSSYTTTTTITAPPSR	1	1	1	0	0	3	SCD	Endoplasmic reticulum
O00767	7	QDDISSSYTTTTTITAPPSR	O00767|7	17	10	THR	33.01	very_low	SCD|O00767|SCD_HUMAN|7	REDDISSSYTTTTTITAPPSR	1	1	1	0	0	3	SCD	Endoplasmic reticulum
O00767	142	NTMAFQNDVYEWAR	O00767|142	132	-10	LEU	98.61	very_good	SCD|O00767|SCD_HUMAN|142	RDTMAFQNDVYEWAR	1	1	1	0	0	3	SCD	Endoplasmic reticulum
O00767	142	NTMAFQNDVYEWAR	O00767|142	133	-9	PRO	98.67	very_good	SCD|O00767|SCD_HUMAN|142	RDTMAFQNDVYEWAR	1	1	1	0	0	3	SCD	Endoplasmic reticulum
O00767	142	NTMAFQNDVYEWAR	O00767|142	134	-8	LEU	98.82	very_good	SCD|O00767|SCD_HUMAN|142	RDTMAFQNDVYEWAR	1	1	1	0	0	3	SCD	Endoplasmic reticulum
O00767	142	NTMAFQNDVYEWAR	O00767|142	135	-7	ARG	98.84	very_good	SCD|O00767|SCD_HUMAN|142	RDTMAFQNDVYEWAR	1	1	1	0	0	3	SCD	Endoplasmic reticulum
O00767	142	NTMAFQNDVYEWAR	O00767|142	136	-6	LEU	98.73	very_good	SCD|O00767|SCD_HUMAN|142	RDTMAFQNDVYEWAR	1	1	1	0	0	3	SCD	Endoplasmic reticulum
O00767	142	NTMAFQNDVYEWAR	O00767|142	137	-5	PHE	98.83	very_good	SCD|O00767|SCD_HUMAN|142	RDTMAFQNDVYEWAR	1	1	1	0	0	3	SCD	Endoplasmic reticulum
O00767	142	NTMAFQNDVYEWAR	O00767|142	138	-4	LEU	98.89	very_good	SCD|O00767|SCD_HUMAN|142	RDTMAFQNDVYEWAR	1	1	1	0	0	3	SCD	Endoplasmic reticulum
O00767	142	NTMAFQNDVYEWAR	O00767|142	139	-3	ILE	98.85	very_good	SCD|O00767|SCD_HUMAN|142	RDTMAFQNDVYEWAR	1	1	1	0	0	3	SCD	Endoplasmic reticulum
O00767	142	NTMAFQNDVYEWAR	O00767|142	140	-2	ILE	98.78	very_good	SCD|O00767|SCD_HUMAN|142	RDTMAFQNDVYEWAR	1	1	1	0	0	3	SCD	Endoplasmic reticulum
O00767	142	NTMAFQNDVYEWAR	O00767|142	141	-1	ALA	98.85	very_good	SCD|O00767|SCD_HUMAN|142	RDTMAFQNDVYEWAR	1	1	1	0	0	3	SCD	Endoplasmic reticulum
O00767	142	NTMAFQNDVYEWAR	O00767|142	142	0	ASN	98.86	very_good	SCD|O00767|SCD_HUMAN|142	RDTMAFQNDVYEWAR	1	1	1	0	0	3	SCD	Endoplasmic reticulum
O00767	142	NTMAFQNDVYEWAR	O00767|142	143	1	THR	98.81	very_good	SCD|O00767|SCD_HUMAN|142	RDTMAFQNDVYEWAR	1	1	1	0	0	3	SCD	Endoplasmic reticulum
O00767	142	NTMAFQNDVYEWAR	O00767|142	144	2	MET	98.73	very_good	SCD|O00767|SCD_HUMAN|142	RDTMAFQNDVYEWAR	1	1	1	0	0	3	SCD	Endoplasmic reticulum
O00767	142	NTMAFQNDVYEWAR	O00767|142	145	3	ALA	98.7	very_good	SCD|O00767|SCD_HUMAN|142	RDTMAFQNDVYEWAR	1	1	1	0	0	3	SCD	Endoplasmic reticulum
O00767	142	NTMAFQNDVYEWAR	O00767|142	146	4	PHE	98.67	very_good	SCD|O00767|SCD_HUMAN|142	RDTMAFQNDVYEWAR	1	1	1	0	0	3	SCD	Endoplasmic reticulum
O00767	142	NTMAFQNDVYEWAR	O00767|142	147	5	GLN	98.53	very_good	SCD|O00767|SCD_HUMAN|142	RDTMAFQNDVYEWAR	1	1	1	0	0	3	SCD	Endoplasmic reticulum
O00767	142	NTMAFQNDVYEWAR	O00767|142	148	6	ASN	97.95	very_good	SCD|O00767|SCD_HUMAN|142	RDTMAFQNDVYEWAR	1	1	1	0	0	3	SCD	Endoplasmic reticulum
O00767	142	NTMAFQNDVYEWAR	O00767|142	149	7	ASP	98.7	very_good	SCD|O00767|SCD_HUMAN|142	RDTMAFQNDVYEWAR	1	1	1	0	0	3	SCD	Endoplasmic reticulum
O00767	142	NTMAFQNDVYEWAR	O00767|142	150	8	VAL	98.8	very_good	SCD|O00767|SCD_HUMAN|142	RDTMAFQNDVYEWAR	1	1	1	0	0	3	SCD	Endoplasmic reticulum
O00767	142	NTMAFQNDVYEWAR	O00767|142	151	9	TYR	98.68	very_good	SCD|O00767|SCD_HUMAN|142	RDTMAFQNDVYEWAR	1	1	1	0	0	3	SCD	Endoplasmic reticulum
O00767	142	NTMAFQNDVYEWAR	O00767|142	152	10	GLU	98.08	very_good	SCD|O00767|SCD_HUMAN|142	RDTMAFQNDVYEWAR	1	1	1	0	0	3	SCD	Endoplasmic reticulum
Q7Z4N8	29	DTFSALTSVAR	Q7Z4N8|29	19	-10	GLY	31.91	very_low	P4HA3|Q7Z4N8|P4HA3_HUMAN|29	RDTFSALTSVAR	1	1	1	0	0	3	P4HA3	Endoplasmic reticulum
Q7Z4N8	29	DTFSALTSVAR	Q7Z4N8|29	20	-9	ASP	30.56	very_low	P4HA3|Q7Z4N8|P4HA3_HUMAN|29	RDTFSALTSVAR	1	1	1	0	0	3	P4HA3	Endoplasmic reticulum
Q7Z4N8	29	DTFSALTSVAR	Q7Z4N8|29	21	-8	PRO	32.29	very_low	P4HA3|Q7Z4N8|P4HA3_HUMAN|29	RDTFSALTSVAR	1	1	1	0	0	3	P4HA3	Endoplasmic reticulum
Q7Z4N8	29	DTFSALTSVAR	Q7Z4N8|29	22	-7	GLU	31.8	very_low	P4HA3|Q7Z4N8|P4HA3_HUMAN|29	RDTFSALTSVAR	1	1	1	0	0	3	P4HA3	Endoplasmic reticulum
Q7Z4N8	29	DTFSALTSVAR	Q7Z4N8|29	23	-6	ARG	30.21	very_low	P4HA3|Q7Z4N8|P4HA3_HUMAN|29	RDTFSALTSVAR	1	1	1	0	0	3	P4HA3	Endoplasmic reticulum
Q7Z4N8	29	DTFSALTSVAR	Q7Z4N8|29	24	-5	ALA	26.55	very_low	P4HA3|Q7Z4N8|P4HA3_HUMAN|29	RDTFSALTSVAR	1	1	1	0	0	3	P4HA3	Endoplasmic reticulum
Q7Z4N8	29	DTFSALTSVAR	Q7Z4N8|29	25	-4	ALA	31.06	very_low	P4HA3|Q7Z4N8|P4HA3_HUMAN|29	RDTFSALTSVAR	1	1	1	0	0	3	P4HA3	Endoplasmic reticulum
Q7Z4N8	29	DTFSALTSVAR	Q7Z4N8|29	26	-3	ALA	41.89	very_low	P4HA3|Q7Z4N8|P4HA3_HUMAN|29	RDTFSALTSVAR	1	1	1	0	0	3	P4HA3	Endoplasmic reticulum
Q7Z4N8	29	DTFSALTSVAR	Q7Z4N8|29	27	-2	ARG	60.91	low	P4HA3|Q7Z4N8|P4HA3_HUMAN|29	RDTFSALTSVAR	1	1	1	0	0	3	P4HA3	Endoplasmic reticulum
Q7Z4N8	29	DTFSALTSVAR	Q7Z4N8|29	28	-1	GLY	74.09	confident	P4HA3|Q7Z4N8|P4HA3_HUMAN|29	RDTFSALTSVAR	1	1	1	0	0	3	P4HA3	Endoplasmic reticulum
Q7Z4N8	29	DTFSALTSVAR	Q7Z4N8|29	29	0	ASP	83.85	confident	P4HA3|Q7Z4N8|P4HA3_HUMAN|29	RDTFSALTSVAR	1	1	1	0	0	3	P4HA3	Endoplasmic reticulum
Q7Z4N8	29	DTFSALTSVAR	Q7Z4N8|29	30	1	THR	88.95	confident	P4HA3|Q7Z4N8|P4HA3_HUMAN|29	RDTFSALTSVAR	1	1	1	0	0	3	P4HA3	Endoplasmic reticulum
Q7Z4N8	29	DTFSALTSVAR	Q7Z4N8|29	31	2	PHE	89.5	confident	P4HA3|Q7Z4N8|P4HA3_HUMAN|29	RDTFSALTSVAR	1	1	1	0	0	3	P4HA3	Endoplasmic reticulum
Q7Z4N8	29	DTFSALTSVAR	Q7Z4N8|29	32	3	SER	87.25	confident	P4HA3|Q7Z4N8|P4HA3_HUMAN|29	RDTFSALTSVAR	1	1	1	0	0	3	P4HA3	Endoplasmic reticulum
Q7Z4N8	29	DTFSALTSVAR	Q7Z4N8|29	33	4	ALA	91.14	very_good	P4HA3|Q7Z4N8|P4HA3_HUMAN|29	RDTFSALTSVAR	1	1	1	0	0	3	P4HA3	Endoplasmic reticulum
Q7Z4N8	29	DTFSALTSVAR	Q7Z4N8|29	34	5	LEU	92.06	very_good	P4HA3|Q7Z4N8|P4HA3_HUMAN|29	RDTFSALTSVAR	1	1	1	0	0	3	P4HA3	Endoplasmic reticulum
Q7Z4N8	29	DTFSALTSVAR	Q7Z4N8|29	35	6	THR	90.08	very_good	P4HA3|Q7Z4N8|P4HA3_HUMAN|29	RDTFSALTSVAR	1	1	1	0	0	3	P4HA3	Endoplasmic reticulum
Q7Z4N8	29	DTFSALTSVAR	Q7Z4N8|29	36	7	SER	90.51	very_good	P4HA3|Q7Z4N8|P4HA3_HUMAN|29	RDTFSALTSVAR	1	1	1	0	0	3	P4HA3	Endoplasmic reticulum
Q7Z4N8	29	DTFSALTSVAR	Q7Z4N8|29	37	8	VAL	91.8	very_good	P4HA3|Q7Z4N8|P4HA3_HUMAN|29	RDTFSALTSVAR	1	1	1	0	0	3	P4HA3	Endoplasmic reticulum
Q7Z4N8	29	DTFSALTSVAR	Q7Z4N8|29	38	9	ALA	92.17	very_good	P4HA3|Q7Z4N8|P4HA3_HUMAN|29	RDTFSALTSVAR	1	1	1	0	0	3	P4HA3	Endoplasmic reticulum
Q7Z4N8	29	DTFSALTSVAR	Q7Z4N8|29	39	10	ARG	90.32	very_good	P4HA3|Q7Z4N8|P4HA3_HUMAN|29	RDTFSALTSVAR	1	1	1	0	0	3	P4HA3	Endoplasmic reticulum
P16401	45	ELITKAVAASKER	P16401|45	35	-10	LYS	59.97	low	H1-4|P10412|H14_HUMAN|42	RELITKAVAASKER	1	0	1	0	0	2	H1-4	Nucleus
P16401	45	ELITKAVAASKER	P16401|45	36	-9	ARG	59.52	low	H1-4|P10412|H14_HUMAN|42	RELITKAVAASKER	1	0	1	0	0	2	H1-4	Nucleus
P16401	45	ELITKAVAASKER	P16401|45	37	-8	LYS	62.45	low	H1-4|P10412|H14_HUMAN|42	RELITKAVAASKER	1	0	1	0	0	2	H1-4	Nucleus
P16401	45	ELITKAVAASKER	P16401|45	38	-7	ALA	60.56	low	H1-4|P10412|H14_HUMAN|42	RELITKAVAASKER	1	0	1	0	0	2	H1-4	Nucleus
P16401	45	ELITKAVAASKER	P16401|45	39	-6	THR	68.83	low	H1-4|P10412|H14_HUMAN|42	RELITKAVAASKER	1	0	1	0	0	2	H1-4	Nucleus
P16401	45	ELITKAVAASKER	P16401|45	40	-5	GLY	69.89	low	H1-4|P10412|H14_HUMAN|42	RELITKAVAASKER	1	0	1	0	0	2	H1-4	Nucleus
P16401	45	ELITKAVAASKER	P16401|45	41	-4	PRO	80.58	confident	H1-4|P10412|H14_HUMAN|42	RELITKAVAASKER	1	0	1	0	0	2	H1-4	Nucleus
P16401	45	ELITKAVAASKER	P16401|45	42	-3	PRO	90.63	very_good	H1-4|P10412|H14_HUMAN|42	RELITKAVAASKER	1	0	1	0	0	2	H1-4	Nucleus
P16401	45	ELITKAVAASKER	P16401|45	43	-2	VAL	93.29	very_good	H1-4|P10412|H14_HUMAN|42	RELITKAVAASKER	1	0	1	0	0	2	H1-4	Nucleus
P16401	45	ELITKAVAASKER	P16401|45	44	-1	SER	93.84	very_good	H1-4|P10412|H14_HUMAN|42	RELITKAVAASKER	1	0	1	0	0	2	H1-4	Nucleus
P16401	45	ELITKAVAASKER	P16401|45	45	0	GLU	94	very_good	H1-4|P10412|H14_HUMAN|42	RELITKAVAASKER	1	0	1	0	0	2	H1-4	Nucleus
P16401	45	ELITKAVAASKER	P16401|45	46	1	LEU	95.25	very_good	H1-4|P10412|H14_HUMAN|42	RELITKAVAASKER	1	0	1	0	0	2	H1-4	Nucleus
P16401	45	ELITKAVAASKER	P16401|45	47	2	ILE	96.61	very_good	H1-4|P10412|H14_HUMAN|42	RELITKAVAASKER	1	0	1	0	0	2	H1-4	Nucleus
P16401	45	ELITKAVAASKER	P16401|45	48	3	THR	94.87	very_good	H1-4|P10412|H14_HUMAN|42	RELITKAVAASKER	1	0	1	0	0	2	H1-4	Nucleus
P16401	45	ELITKAVAASKER	P16401|45	49	4	LYS	94.83	very_good	H1-4|P10412|H14_HUMAN|42	RELITKAVAASKER	1	0	1	0	0	2	H1-4	Nucleus
P16401	45	ELITKAVAASKER	P16401|45	50	5	ALA	96.87	very_good	H1-4|P10412|H14_HUMAN|42	RELITKAVAASKER	1	0	1	0	0	2	H1-4	Nucleus
P16401	45	ELITKAVAASKER	P16401|45	51	6	VAL	96.14	very_good	H1-4|P10412|H14_HUMAN|42	RELITKAVAASKER	1	0	1	0	0	2	H1-4	Nucleus
P16401	45	ELITKAVAASKER	P16401|45	52	7	ALA	93.46	very_good	H1-4|P10412|H14_HUMAN|42	RELITKAVAASKER	1	0	1	0	0	2	H1-4	Nucleus
P16401	45	ELITKAVAASKER	P16401|45	53	8	ALA	95.04	very_good	H1-4|P10412|H14_HUMAN|42	RELITKAVAASKER	1	0	1	0	0	2	H1-4	Nucleus
P16401	45	ELITKAVAASKER	P16401|45	54	9	SER	92.85	very_good	H1-4|P10412|H14_HUMAN|42	RELITKAVAASKER	1	0	1	0	0	2	H1-4	Nucleus
P16401	45	ELITKAVAASKER	P16401|45	55	10	LYS	90.08	very_good	H1-4|P10412|H14_HUMAN|42	RELITKAVAASKER	1	0	1	0	0	2	H1-4	Nucleus
Q96GX1	26	DLAFIPPFIR	Q96GX1|26	16	-10	LEU	42.17	very_low	TCTN2|Q96GX1|TECT2_HUMAN|26	RDLAFIPPFIR	1	1	1	0	0	3	TCTN2	Golgi apparatus
Q96GX1	26	DLAFIPPFIR	Q96GX1|26	17	-9	GLN	40.09	very_low	TCTN2|Q96GX1|TECT2_HUMAN|26	RDLAFIPPFIR	1	1	1	0	0	3	TCTN2	Golgi apparatus
Q96GX1	26	DLAFIPPFIR	Q96GX1|26	18	-8	GLY	38.91	very_low	TCTN2|Q96GX1|TECT2_HUMAN|26	RDLAFIPPFIR	1	1	1	0	0	3	TCTN2	Golgi apparatus
Q96GX1	26	DLAFIPPFIR	Q96GX1|26	19	-7	ILE	37.67	very_low	TCTN2|Q96GX1|TECT2_HUMAN|26	RDLAFIPPFIR	1	1	1	0	0	3	TCTN2	Golgi apparatus
Q96GX1	26	DLAFIPPFIR	Q96GX1|26	20	-6	LEU	39.95	very_low	TCTN2|Q96GX1|TECT2_HUMAN|26	RDLAFIPPFIR	1	1	1	0	0	3	TCTN2	Golgi apparatus
Q96GX1	26	DLAFIPPFIR	Q96GX1|26	21	-5	ARG	36.76	very_low	TCTN2|Q96GX1|TECT2_HUMAN|26	RDLAFIPPFIR	1	1	1	0	0	3	TCTN2	Golgi apparatus
Q96GX1	26	DLAFIPPFIR	Q96GX1|26	22	-4	LEU	36.78	very_low	TCTN2|Q96GX1|TECT2_HUMAN|26	RDLAFIPPFIR	1	1	1	0	0	3	TCTN2	Golgi apparatus
Q96GX1	26	DLAFIPPFIR	Q96GX1|26	23	-3	LEU	39.65	very_low	TCTN2|Q96GX1|TECT2_HUMAN|26	RDLAFIPPFIR	1	1	1	0	0	3	TCTN2	Golgi apparatus
Q96GX1	26	DLAFIPPFIR	Q96GX1|26	24	-2	TRP	45.92	very_low	TCTN2|Q96GX1|TECT2_HUMAN|26	RDLAFIPPFIR	1	1	1	0	0	3	TCTN2	Golgi apparatus
Q96GX1	26	DLAFIPPFIR	Q96GX1|26	25	-1	GLY	52.13	low	TCTN2|Q96GX1|TECT2_HUMAN|26	RDLAFIPPFIR	1	1	1	0	0	3	TCTN2	Golgi apparatus
Q96GX1	26	DLAFIPPFIR	Q96GX1|26	26	0	ASP	62.94	low	TCTN2|Q96GX1|TECT2_HUMAN|26	RDLAFIPPFIR	1	1	1	0	0	3	TCTN2	Golgi apparatus
Q96GX1	26	DLAFIPPFIR	Q96GX1|26	27	1	LEU	74.06	confident	TCTN2|Q96GX1|TECT2_HUMAN|26	RDLAFIPPFIR	1	1	1	0	0	3	TCTN2	Golgi apparatus
Q96GX1	26	DLAFIPPFIR	Q96GX1|26	28	2	ALA	76.36	confident	TCTN2|Q96GX1|TECT2_HUMAN|26	RDLAFIPPFIR	1	1	1	0	0	3	TCTN2	Golgi apparatus
Q96GX1	26	DLAFIPPFIR	Q96GX1|26	29	3	PHE	79.26	confident	TCTN2|Q96GX1|TECT2_HUMAN|26	RDLAFIPPFIR	1	1	1	0	0	3	TCTN2	Golgi apparatus
Q96GX1	26	DLAFIPPFIR	Q96GX1|26	30	4	ILE	74.46	confident	TCTN2|Q96GX1|TECT2_HUMAN|26	RDLAFIPPFIR	1	1	1	0	0	3	TCTN2	Golgi apparatus
Q96GX1	26	DLAFIPPFIR	Q96GX1|26	31	5	PRO	80.29	confident	TCTN2|Q96GX1|TECT2_HUMAN|26	RDLAFIPPFIR	1	1	1	0	0	3	TCTN2	Golgi apparatus
Q96GX1	26	DLAFIPPFIR	Q96GX1|26	32	6	PRO	76.74	confident	TCTN2|Q96GX1|TECT2_HUMAN|26	RDLAFIPPFIR	1	1	1	0	0	3	TCTN2	Golgi apparatus
Q96GX1	26	DLAFIPPFIR	Q96GX1|26	33	7	PHE	82.94	confident	TCTN2|Q96GX1|TECT2_HUMAN|26	RDLAFIPPFIR	1	1	1	0	0	3	TCTN2	Golgi apparatus
Q96GX1	26	DLAFIPPFIR	Q96GX1|26	34	8	ILE	82.06	confident	TCTN2|Q96GX1|TECT2_HUMAN|26	RDLAFIPPFIR	1	1	1	0	0	3	TCTN2	Golgi apparatus
Q96GX1	26	DLAFIPPFIR	Q96GX1|26	35	9	ARG	85.14	confident	TCTN2|Q96GX1|TECT2_HUMAN|26	RDLAFIPPFIR	1	1	1	0	0	3	TCTN2	Golgi apparatus
Q96GX1	26	DLAFIPPFIR	Q96GX1|26	36	10	MET	84.57	confident	TCTN2|Q96GX1|TECT2_HUMAN|26	RDLAFIPPFIR	1	1	1	0	0	3	TCTN2	Golgi apparatus
Q15102	4	EENPASKPTPVQDVQGDGR	Q15102|4	1	-3	MET	39.28	very_low	PAFAH1B3|Q15102|PA1B3_HUMAN|4	REENPASKPTPVQDVQGDGR	0	0	0	0	0	0	PAFAH1B3	Cytoplasm
Q15102	4	EENPASKPTPVQDVQGDGR	Q15102|4	2	-2	SER	44.52	very_low	PAFAH1B3|Q15102|PA1B3_HUMAN|4	REENPASKPTPVQDVQGDGR	0	0	0	0	0	0	PAFAH1B3	Cytoplasm
Q15102	4	EENPASKPTPVQDVQGDGR	Q15102|4	3	-1	GLY	58.08	low	PAFAH1B3|Q15102|PA1B3_HUMAN|4	REENPASKPTPVQDVQGDGR	0	0	0	0	0	0	PAFAH1B3	Cytoplasm
Q15102	4	EENPASKPTPVQDVQGDGR	Q15102|4	4	0	GLU	73.3	confident	PAFAH1B3|Q15102|PA1B3_HUMAN|4	REENPASKPTPVQDVQGDGR	0	0	0	0	0	0	PAFAH1B3	Cytoplasm
Q15102	4	EENPASKPTPVQDVQGDGR	Q15102|4	5	1	GLU	89.69	confident	PAFAH1B3|Q15102|PA1B3_HUMAN|4	REENPASKPTPVQDVQGDGR	0	0	0	0	0	0	PAFAH1B3	Cytoplasm
Q15102	4	EENPASKPTPVQDVQGDGR	Q15102|4	6	2	ASN	97.53	very_good	PAFAH1B3|Q15102|PA1B3_HUMAN|4	REENPASKPTPVQDVQGDGR	0	0	0	0	0	0	PAFAH1B3	Cytoplasm
Q15102	4	EENPASKPTPVQDVQGDGR	Q15102|4	7	3	PRO	98.16	very_good	PAFAH1B3|Q15102|PA1B3_HUMAN|4	REENPASKPTPVQDVQGDGR	0	0	0	0	0	0	PAFAH1B3	Cytoplasm
Q15102	4	EENPASKPTPVQDVQGDGR	Q15102|4	8	4	ALA	98.56	very_good	PAFAH1B3|Q15102|PA1B3_HUMAN|4	REENPASKPTPVQDVQGDGR	0	0	0	0	0	0	PAFAH1B3	Cytoplasm
Q15102	4	EENPASKPTPVQDVQGDGR	Q15102|4	9	5	SER	98.47	very_good	PAFAH1B3|Q15102|PA1B3_HUMAN|4	REENPASKPTPVQDVQGDGR	0	0	0	0	0	0	PAFAH1B3	Cytoplasm
Q15102	4	EENPASKPTPVQDVQGDGR	Q15102|4	10	6	LYS	98.28	very_good	PAFAH1B3|Q15102|PA1B3_HUMAN|4	REENPASKPTPVQDVQGDGR	0	0	0	0	0	0	PAFAH1B3	Cytoplasm
Q15102	4	EENPASKPTPVQDVQGDGR	Q15102|4	11	7	PRO	98.56	very_good	PAFAH1B3|Q15102|PA1B3_HUMAN|4	REENPASKPTPVQDVQGDGR	0	0	0	0	0	0	PAFAH1B3	Cytoplasm
Q15102	4	EENPASKPTPVQDVQGDGR	Q15102|4	12	8	THR	98.59	very_good	PAFAH1B3|Q15102|PA1B3_HUMAN|4	REENPASKPTPVQDVQGDGR	0	0	0	0	0	0	PAFAH1B3	Cytoplasm
Q15102	4	EENPASKPTPVQDVQGDGR	Q15102|4	13	9	PRO	98.57	very_good	PAFAH1B3|Q15102|PA1B3_HUMAN|4	REENPASKPTPVQDVQGDGR	0	0	0	0	0	0	PAFAH1B3	Cytoplasm
Q15102	4	EENPASKPTPVQDVQGDGR	Q15102|4	14	10	VAL	98.51	very_good	PAFAH1B3|Q15102|PA1B3_HUMAN|4	REENPASKPTPVQDVQGDGR	0	0	0	0	0	0	PAFAH1B3	Cytoplasm
Q6NZ67	4	QGVGPGPGSAAPPGLEAAR	Q6NZ67|4	1	-3	MET	47.33	very_low	MZT2B|Q6NZ67|MZT2B_HUMAN|4	REGVGPGPGSAAPPGLEAAR	1	0	1	0	0	2	MZT2B	Cytoplasm
Q6NZ67	4	QGVGPGPGSAAPPGLEAAR	Q6NZ67|4	2	-2	ALA	41.81	very_low	MZT2B|Q6NZ67|MZT2B_HUMAN|4	REGVGPGPGSAAPPGLEAAR	1	0	1	0	0	2	MZT2B	Cytoplasm
Q6NZ67	4	QGVGPGPGSAAPPGLEAAR	Q6NZ67|4	3	-1	ALA	48.14	very_low	MZT2B|Q6NZ67|MZT2B_HUMAN|4	REGVGPGPGSAAPPGLEAAR	1	0	1	0	0	2	MZT2B	Cytoplasm
Q6NZ67	4	QGVGPGPGSAAPPGLEAAR	Q6NZ67|4	4	0	GLN	49.02	very_low	MZT2B|Q6NZ67|MZT2B_HUMAN|4	REGVGPGPGSAAPPGLEAAR	1	0	1	0	0	2	MZT2B	Cytoplasm
Q6NZ67	4	QGVGPGPGSAAPPGLEAAR	Q6NZ67|4	5	1	GLY	44.46	very_low	MZT2B|Q6NZ67|MZT2B_HUMAN|4	REGVGPGPGSAAPPGLEAAR	1	0	1	0	0	2	MZT2B	Cytoplasm
Q6NZ67	4	QGVGPGPGSAAPPGLEAAR	Q6NZ67|4	6	2	VAL	49.58	very_low	MZT2B|Q6NZ67|MZT2B_HUMAN|4	REGVGPGPGSAAPPGLEAAR	1	0	1	0	0	2	MZT2B	Cytoplasm
Q6NZ67	4	QGVGPGPGSAAPPGLEAAR	Q6NZ67|4	7	3	GLY	47	very_low	MZT2B|Q6NZ67|MZT2B_HUMAN|4	REGVGPGPGSAAPPGLEAAR	1	0	1	0	0	2	MZT2B	Cytoplasm
Q6NZ67	4	QGVGPGPGSAAPPGLEAAR	Q6NZ67|4	8	4	PRO	53.99	low	MZT2B|Q6NZ67|MZT2B_HUMAN|4	REGVGPGPGSAAPPGLEAAR	1	0	1	0	0	2	MZT2B	Cytoplasm
Q6NZ67	4	QGVGPGPGSAAPPGLEAAR	Q6NZ67|4	9	5	GLY	40.63	very_low	MZT2B|Q6NZ67|MZT2B_HUMAN|4	REGVGPGPGSAAPPGLEAAR	1	0	1	0	0	2	MZT2B	Cytoplasm
Q6NZ67	4	QGVGPGPGSAAPPGLEAAR	Q6NZ67|4	10	6	PRO	57.86	low	MZT2B|Q6NZ67|MZT2B_HUMAN|4	REGVGPGPGSAAPPGLEAAR	1	0	1	0	0	2	MZT2B	Cytoplasm
Q6NZ67	4	QGVGPGPGSAAPPGLEAAR	Q6NZ67|4	11	7	GLY	49.11	very_low	MZT2B|Q6NZ67|MZT2B_HUMAN|4	REGVGPGPGSAAPPGLEAAR	1	0	1	0	0	2	MZT2B	Cytoplasm
Q6NZ67	4	QGVGPGPGSAAPPGLEAAR	Q6NZ67|4	12	8	SER	50.73	low	MZT2B|Q6NZ67|MZT2B_HUMAN|4	REGVGPGPGSAAPPGLEAAR	1	0	1	0	0	2	MZT2B	Cytoplasm
Q6NZ67	4	QGVGPGPGSAAPPGLEAAR	Q6NZ67|4	13	9	ALA	52.26	low	MZT2B|Q6NZ67|MZT2B_HUMAN|4	REGVGPGPGSAAPPGLEAAR	1	0	1	0	0	2	MZT2B	Cytoplasm
Q6NZ67	4	QGVGPGPGSAAPPGLEAAR	Q6NZ67|4	14	10	ALA	52.6	low	MZT2B|Q6NZ67|MZT2B_HUMAN|4	REGVGPGPGSAAPPGLEAAR	1	0	1	0	0	2	MZT2B	Cytoplasm
Q68BL7	28	DSKVFGDLDQVR	Q68BL7|28	18	-10	LEU	35.81	very_low	OLFML2A|Q68BL7|OLM2A_HUMAN|28	RDSKVFGDLDQVR	1	1	1	0	0	3	OLFML2A	Extracellular
Q68BL7	28	DSKVFGDLDQVR	Q68BL7|28	19	-9	LEU	32.27	very_low	OLFML2A|Q68BL7|OLM2A_HUMAN|28	RDSKVFGDLDQVR	1	1	1	0	0	3	OLFML2A	Extracellular
Q68BL7	28	DSKVFGDLDQVR	Q68BL7|28	20	-8	LEU	33.21	very_low	OLFML2A|Q68BL7|OLM2A_HUMAN|28	RDSKVFGDLDQVR	1	1	1	0	0	3	OLFML2A	Extracellular
Q68BL7	28	DSKVFGDLDQVR	Q68BL7|28	21	-7	SER	32.05	very_low	OLFML2A|Q68BL7|OLM2A_HUMAN|28	RDSKVFGDLDQVR	1	1	1	0	0	3	OLFML2A	Extracellular
Q68BL7	28	DSKVFGDLDQVR	Q68BL7|28	22	-6	GLY	31.64	very_low	OLFML2A|Q68BL7|OLM2A_HUMAN|28	RDSKVFGDLDQVR	1	1	1	0	0	3	OLFML2A	Extracellular
Q68BL7	28	DSKVFGDLDQVR	Q68BL7|28	23	-5	ARG	26.96	very_low	OLFML2A|Q68BL7|OLM2A_HUMAN|28	RDSKVFGDLDQVR	1	1	1	0	0	3	OLFML2A	Extracellular
Q68BL7	28	DSKVFGDLDQVR	Q68BL7|28	24	-4	PRO	27.93	very_low	OLFML2A|Q68BL7|OLM2A_HUMAN|28	RDSKVFGDLDQVR	1	1	1	0	0	3	OLFML2A	Extracellular
Q68BL7	28	DSKVFGDLDQVR	Q68BL7|28	25	-3	THR	26.96	very_low	OLFML2A|Q68BL7|OLM2A_HUMAN|28	RDSKVFGDLDQVR	1	1	1	0	0	3	OLFML2A	Extracellular
Q68BL7	28	DSKVFGDLDQVR	Q68BL7|28	26	-2	ARG	25.76	very_low	OLFML2A|Q68BL7|OLM2A_HUMAN|28	RDSKVFGDLDQVR	1	1	1	0	0	3	OLFML2A	Extracellular
Q68BL7	28	DSKVFGDLDQVR	Q68BL7|28	27	-1	ALA	26.85	very_low	OLFML2A|Q68BL7|OLM2A_HUMAN|28	RDSKVFGDLDQVR	1	1	1	0	0	3	OLFML2A	Extracellular
Q68BL7	28	DSKVFGDLDQVR	Q68BL7|28	28	0	ASP	25.96	very_low	OLFML2A|Q68BL7|OLM2A_HUMAN|28	RDSKVFGDLDQVR	1	1	1	0	0	3	OLFML2A	Extracellular
Q68BL7	28	DSKVFGDLDQVR	Q68BL7|28	29	1	SER	26.85	very_low	OLFML2A|Q68BL7|OLM2A_HUMAN|28	RDSKVFGDLDQVR	1	1	1	0	0	3	OLFML2A	Extracellular
Q68BL7	28	DSKVFGDLDQVR	Q68BL7|28	30	2	LYS	28.5	very_low	OLFML2A|Q68BL7|OLM2A_HUMAN|28	RDSKVFGDLDQVR	1	1	1	0	0	3	OLFML2A	Extracellular
Q68BL7	28	DSKVFGDLDQVR	Q68BL7|28	31	3	VAL	31.62	very_low	OLFML2A|Q68BL7|OLM2A_HUMAN|28	RDSKVFGDLDQVR	1	1	1	0	0	3	OLFML2A	Extracellular
Q68BL7	28	DSKVFGDLDQVR	Q68BL7|28	32	4	PHE	30.21	very_low	OLFML2A|Q68BL7|OLM2A_HUMAN|28	RDSKVFGDLDQVR	1	1	1	0	0	3	OLFML2A	Extracellular
Q68BL7	28	DSKVFGDLDQVR	Q68BL7|28	33	5	GLY	28.29	very_low	OLFML2A|Q68BL7|OLM2A_HUMAN|28	RDSKVFGDLDQVR	1	1	1	0	0	3	OLFML2A	Extracellular
Q68BL7	28	DSKVFGDLDQVR	Q68BL7|28	34	6	ASP	35.54	very_low	OLFML2A|Q68BL7|OLM2A_HUMAN|28	RDSKVFGDLDQVR	1	1	1	0	0	3	OLFML2A	Extracellular
Q68BL7	28	DSKVFGDLDQVR	Q68BL7|28	35	7	LEU	39.72	very_low	OLFML2A|Q68BL7|OLM2A_HUMAN|28	RDSKVFGDLDQVR	1	1	1	0	0	3	OLFML2A	Extracellular
Q68BL7	28	DSKVFGDLDQVR	Q68BL7|28	36	8	ASP	55.7	low	OLFML2A|Q68BL7|OLM2A_HUMAN|28	RDSKVFGDLDQVR	1	1	1	0	0	3	OLFML2A	Extracellular
Q68BL7	28	DSKVFGDLDQVR	Q68BL7|28	37	9	GLN	59.61	low	OLFML2A|Q68BL7|OLM2A_HUMAN|28	RDSKVFGDLDQVR	1	1	1	0	0	3	OLFML2A	Extracellular
Q68BL7	28	DSKVFGDLDQVR	Q68BL7|28	38	10	VAL	68.99	low	OLFML2A|Q68BL7|OLM2A_HUMAN|28	RDSKVFGDLDQVR	1	1	1	0	0	3	OLFML2A	Extracellular
P78380	104	EMIETLAR	P78380|104	94	-10	ALA	97.97	very_good	OLR1|P78380|OLR1_HUMAN|104	REMIETLAR	0	0	1	0	0	1	OLR1	Cell membrane
P78380	104	EMIETLAR	P78380|104	95	-9	SER	97.87	very_good	OLR1|P78380|OLR1_HUMAN|104	REMIETLAR	0	0	1	0	0	1	OLR1	Cell membrane
P78380	104	EMIETLAR	P78380|104	96	-8	GLN	98.14	very_good	OLR1|P78380|OLR1_HUMAN|104	REMIETLAR	0	0	1	0	0	1	OLR1	Cell membrane
P78380	104	EMIETLAR	P78380|104	97	-7	GLU	97.56	very_good	OLR1|P78380|OLR1_HUMAN|104	REMIETLAR	0	0	1	0	0	1	OLR1	Cell membrane
P78380	104	EMIETLAR	P78380|104	98	-6	SER	98.4	very_good	OLR1|P78380|OLR1_HUMAN|104	REMIETLAR	0	0	1	0	0	1	OLR1	Cell membrane
P78380	104	EMIETLAR	P78380|104	99	-5	GLU	97.95	very_good	OLR1|P78380|OLR1_HUMAN|104	REMIETLAR	0	0	1	0	0	1	OLR1	Cell membrane
P78380	104	EMIETLAR	P78380|104	100	-4	ASN	98.07	very_good	OLR1|P78380|OLR1_HUMAN|104	REMIETLAR	0	0	1	0	0	1	OLR1	Cell membrane
P78380	104	EMIETLAR	P78380|104	101	-3	GLU	97.88	very_good	OLR1|P78380|OLR1_HUMAN|104	REMIETLAR	0	0	1	0	0	1	OLR1	Cell membrane
P78380	104	EMIETLAR	P78380|104	102	-2	LEU	98.65	very_good	OLR1|P78380|OLR1_HUMAN|104	REMIETLAR	0	0	1	0	0	1	OLR1	Cell membrane
P78380	104	EMIETLAR	P78380|104	103	-1	LYS	98.45	very_good	OLR1|P78380|OLR1_HUMAN|104	REMIETLAR	0	0	1	0	0	1	OLR1	Cell membrane
P78380	104	EMIETLAR	P78380|104	104	0	GLU	98.46	very_good	OLR1|P78380|OLR1_HUMAN|104	REMIETLAR	0	0	1	0	0	1	OLR1	Cell membrane
P78380	104	EMIETLAR	P78380|104	105	1	MET	98.53	very_good	OLR1|P78380|OLR1_HUMAN|104	REMIETLAR	0	0	1	0	0	1	OLR1	Cell membrane
P78380	104	EMIETLAR	P78380|104	106	2	ILE	98.5	very_good	OLR1|P78380|OLR1_HUMAN|104	REMIETLAR	0	0	1	0	0	1	OLR1	Cell membrane
P78380	104	EMIETLAR	P78380|104	107	3	GLU	98.2	very_good	OLR1|P78380|OLR1_HUMAN|104	REMIETLAR	0	0	1	0	0	1	OLR1	Cell membrane
P78380	104	EMIETLAR	P78380|104	108	4	THR	98.68	very_good	OLR1|P78380|OLR1_HUMAN|104	REMIETLAR	0	0	1	0	0	1	OLR1	Cell membrane
P78380	104	EMIETLAR	P78380|104	109	5	LEU	98.73	very_good	OLR1|P78380|OLR1_HUMAN|104	REMIETLAR	0	0	1	0	0	1	OLR1	Cell membrane
P78380	104	EMIETLAR	P78380|104	110	6	ALA	98.48	very_good	OLR1|P78380|OLR1_HUMAN|104	REMIETLAR	0	0	1	0	0	1	OLR1	Cell membrane
P78380	104	EMIETLAR	P78380|104	111	7	ARG	98.44	very_good	OLR1|P78380|OLR1_HUMAN|104	REMIETLAR	0	0	1	0	0	1	OLR1	Cell membrane
P78380	104	EMIETLAR	P78380|104	112	8	LYS	98.57	very_good	OLR1|P78380|OLR1_HUMAN|104	REMIETLAR	0	0	1	0	0	1	OLR1	Cell membrane
P78380	104	EMIETLAR	P78380|104	113	9	LEU	98.5	very_good	OLR1|P78380|OLR1_HUMAN|104	REMIETLAR	0	0	1	0	0	1	OLR1	Cell membrane
P78380	104	EMIETLAR	P78380|104	114	10	ASN	98.21	very_good	OLR1|P78380|OLR1_HUMAN|104	REMIETLAR	0	0	1	0	0	1	OLR1	Cell membrane
P62987	32	DKEGIPPDQQR	P62987|32	22	-10	THR	96.76	very_good	UBB|P0CG47|UBB_HUMAN|32	RDKEGIPPDQQR	0	1	0	0	0	1	UBB	Cytoplasm
P62987	32	DKEGIPPDQQR	P62987|32	23	-9	ILE	96.68	very_good	UBB|P0CG47|UBB_HUMAN|32	RDKEGIPPDQQR	0	1	0	0	0	1	UBB	Cytoplasm
P62987	32	DKEGIPPDQQR	P62987|32	24	-8	GLU	96.3	very_good	UBB|P0CG47|UBB_HUMAN|32	RDKEGIPPDQQR	0	1	0	0	0	1	UBB	Cytoplasm
P62987	32	DKEGIPPDQQR	P62987|32	25	-7	ASN	95.59	very_good	UBB|P0CG47|UBB_HUMAN|32	RDKEGIPPDQQR	0	1	0	0	0	1	UBB	Cytoplasm
P62987	32	DKEGIPPDQQR	P62987|32	26	-6	VAL	96.03	very_good	UBB|P0CG47|UBB_HUMAN|32	RDKEGIPPDQQR	0	1	0	0	0	1	UBB	Cytoplasm
P62987	32	DKEGIPPDQQR	P62987|32	27	-5	LYS	96.04	very_good	UBB|P0CG47|UBB_HUMAN|32	RDKEGIPPDQQR	0	1	0	0	0	1	UBB	Cytoplasm
P62987	32	DKEGIPPDQQR	P62987|32	28	-4	ALA	95.99	very_good	UBB|P0CG47|UBB_HUMAN|32	RDKEGIPPDQQR	0	1	0	0	0	1	UBB	Cytoplasm
P62987	32	DKEGIPPDQQR	P62987|32	29	-3	LYS	96	very_good	UBB|P0CG47|UBB_HUMAN|32	RDKEGIPPDQQR	0	1	0	0	0	1	UBB	Cytoplasm
P62987	32	DKEGIPPDQQR	P62987|32	30	-2	ILE	95.69	very_good	UBB|P0CG47|UBB_HUMAN|32	RDKEGIPPDQQR	0	1	0	0	0	1	UBB	Cytoplasm
P62987	32	DKEGIPPDQQR	P62987|32	31	-1	GLN	95.06	very_good	UBB|P0CG47|UBB_HUMAN|32	RDKEGIPPDQQR	0	1	0	0	0	1	UBB	Cytoplasm
P62987	32	DKEGIPPDQQR	P62987|32	32	0	ASP	94.41	very_good	UBB|P0CG47|UBB_HUMAN|32	RDKEGIPPDQQR	0	1	0	0	0	1	UBB	Cytoplasm
P62987	32	DKEGIPPDQQR	P62987|32	33	1	LYS	93.53	very_good	UBB|P0CG47|UBB_HUMAN|32	RDKEGIPPDQQR	0	1	0	0	0	1	UBB	Cytoplasm
P62987	32	DKEGIPPDQQR	P62987|32	34	2	GLU	91.87	very_good	UBB|P0CG47|UBB_HUMAN|32	RDKEGIPPDQQR	0	1	0	0	0	1	UBB	Cytoplasm
P62987	32	DKEGIPPDQQR	P62987|32	35	3	GLY	92.2	very_good	UBB|P0CG47|UBB_HUMAN|32	RDKEGIPPDQQR	0	1	0	0	0	1	UBB	Cytoplasm
P62987	32	DKEGIPPDQQR	P62987|32	36	4	ILE	91.38	very_good	UBB|P0CG47|UBB_HUMAN|32	RDKEGIPPDQQR	0	1	0	0	0	1	UBB	Cytoplasm
P62987	32	DKEGIPPDQQR	P62987|32	37	5	PRO	92.48	very_good	UBB|P0CG47|UBB_HUMAN|32	RDKEGIPPDQQR	0	1	0	0	0	1	UBB	Cytoplasm
P62987	32	DKEGIPPDQQR	P62987|32	38	6	PRO	93.09	very_good	UBB|P0CG47|UBB_HUMAN|32	RDKEGIPPDQQR	0	1	0	0	0	1	UBB	Cytoplasm
P62987	32	DKEGIPPDQQR	P62987|32	39	7	ASP	90.13	very_good	UBB|P0CG47|UBB_HUMAN|32	RDKEGIPPDQQR	0	1	0	0	0	1	UBB	Cytoplasm
P62987	32	DKEGIPPDQQR	P62987|32	40	8	GLN	91.12	very_good	UBB|P0CG47|UBB_HUMAN|32	RDKEGIPPDQQR	0	1	0	0	0	1	UBB	Cytoplasm
P62987	32	DKEGIPPDQQR	P62987|32	41	9	GLN	93.84	very_good	UBB|P0CG47|UBB_HUMAN|32	RDKEGIPPDQQR	0	1	0	0	0	1	UBB	Cytoplasm
P62987	32	DKEGIPPDQQR	P62987|32	42	10	ARG	94.35	very_good	UBB|P0CG47|UBB_HUMAN|32	RDKEGIPPDQQR	0	1	0	0	0	1	UBB	Cytoplasm
Q15904	42	EQQVPLVLWSSDR	Q15904|42	32	-10	LEU	43.76	very_low	ATP6AP1|Q15904|VAS1_HUMAN|42	REQQVPLVLWSSDR	1	1	1	0	0	3	ATP6AP1	Lysosome/Vacuole
Q15904	42	EQQVPLVLWSSDR	Q15904|42	33	-9	ALA	46.84	very_low	ATP6AP1|Q15904|VAS1_HUMAN|42	REQQVPLVLWSSDR	1	1	1	0	0	3	ATP6AP1	Lysosome/Vacuole
Q15904	42	EQQVPLVLWSSDR	Q15904|42	34	-8	ALA	45.9	very_low	ATP6AP1|Q15904|VAS1_HUMAN|42	REQQVPLVLWSSDR	1	1	1	0	0	3	ATP6AP1	Lysosome/Vacuole
Q15904	42	EQQVPLVLWSSDR	Q15904|42	35	-7	ALA	41.59	very_low	ATP6AP1|Q15904|VAS1_HUMAN|42	REQQVPLVLWSSDR	1	1	1	0	0	3	ATP6AP1	Lysosome/Vacuole
Q15904	42	EQQVPLVLWSSDR	Q15904|42	36	-6	ALA	40.51	very_low	ATP6AP1|Q15904|VAS1_HUMAN|42	REQQVPLVLWSSDR	1	1	1	0	0	3	ATP6AP1	Lysosome/Vacuole
Q15904	42	EQQVPLVLWSSDR	Q15904|42	37	-5	ALA	43.27	very_low	ATP6AP1|Q15904|VAS1_HUMAN|42	REQQVPLVLWSSDR	1	1	1	0	0	3	ATP6AP1	Lysosome/Vacuole
Q15904	42	EQQVPLVLWSSDR	Q15904|42	38	-4	ALA	43.05	very_low	ATP6AP1|Q15904|VAS1_HUMAN|42	REQQVPLVLWSSDR	1	1	1	0	0	3	ATP6AP1	Lysosome/Vacuole
Q15904	42	EQQVPLVLWSSDR	Q15904|42	39	-3	ALA	44.22	very_low	ATP6AP1|Q15904|VAS1_HUMAN|42	REQQVPLVLWSSDR	1	1	1	0	0	3	ATP6AP1	Lysosome/Vacuole
Q15904	42	EQQVPLVLWSSDR	Q15904|42	40	-2	ALA	42.97	very_low	ATP6AP1|Q15904|VAS1_HUMAN|42	REQQVPLVLWSSDR	1	1	1	0	0	3	ATP6AP1	Lysosome/Vacuole
Q15904	42	EQQVPLVLWSSDR	Q15904|42	41	-1	ALA	46.72	very_low	ATP6AP1|Q15904|VAS1_HUMAN|42	REQQVPLVLWSSDR	1	1	1	0	0	3	ATP6AP1	Lysosome/Vacuole
Q15904	42	EQQVPLVLWSSDR	Q15904|42	42	0	GLU	56.04	low	ATP6AP1|Q15904|VAS1_HUMAN|42	REQQVPLVLWSSDR	1	1	1	0	0	3	ATP6AP1	Lysosome/Vacuole
Q15904	42	EQQVPLVLWSSDR	Q15904|42	43	1	GLN	69.55	low	ATP6AP1|Q15904|VAS1_HUMAN|42	REQQVPLVLWSSDR	1	1	1	0	0	3	ATP6AP1	Lysosome/Vacuole
Q15904	42	EQQVPLVLWSSDR	Q15904|42	44	2	GLN	81.57	confident	ATP6AP1|Q15904|VAS1_HUMAN|42	REQQVPLVLWSSDR	1	1	1	0	0	3	ATP6AP1	Lysosome/Vacuole
Q15904	42	EQQVPLVLWSSDR	Q15904|42	45	3	VAL	88.76	confident	ATP6AP1|Q15904|VAS1_HUMAN|42	REQQVPLVLWSSDR	1	1	1	0	0	3	ATP6AP1	Lysosome/Vacuole
Q15904	42	EQQVPLVLWSSDR	Q15904|42	46	4	PRO	90.51	very_good	ATP6AP1|Q15904|VAS1_HUMAN|42	REQQVPLVLWSSDR	1	1	1	0	0	3	ATP6AP1	Lysosome/Vacuole
Q15904	42	EQQVPLVLWSSDR	Q15904|42	47	5	LEU	91.29	very_good	ATP6AP1|Q15904|VAS1_HUMAN|42	REQQVPLVLWSSDR	1	1	1	0	0	3	ATP6AP1	Lysosome/Vacuole
Q15904	42	EQQVPLVLWSSDR	Q15904|42	48	6	VAL	91.74	very_good	ATP6AP1|Q15904|VAS1_HUMAN|42	REQQVPLVLWSSDR	1	1	1	0	0	3	ATP6AP1	Lysosome/Vacuole
Q15904	42	EQQVPLVLWSSDR	Q15904|42	49	7	LEU	91.24	very_good	ATP6AP1|Q15904|VAS1_HUMAN|42	REQQVPLVLWSSDR	1	1	1	0	0	3	ATP6AP1	Lysosome/Vacuole
Q15904	42	EQQVPLVLWSSDR	Q15904|42	50	8	TRP	92.21	very_good	ATP6AP1|Q15904|VAS1_HUMAN|42	REQQVPLVLWSSDR	1	1	1	0	0	3	ATP6AP1	Lysosome/Vacuole
Q15904	42	EQQVPLVLWSSDR	Q15904|42	51	9	SER	91.54	very_good	ATP6AP1|Q15904|VAS1_HUMAN|42	REQQVPLVLWSSDR	1	1	1	0	0	3	ATP6AP1	Lysosome/Vacuole
Q15904	42	EQQVPLVLWSSDR	Q15904|42	52	10	SER	88.61	confident	ATP6AP1|Q15904|VAS1_HUMAN|42	REQQVPLVLWSSDR	1	1	1	0	0	3	ATP6AP1	Lysosome/Vacuole
Q71F23	49	NSDVSSIGR	Q71F23|49	39	-10	LYS	57.77	low	CENPU|Q71F23|CENPU_HUMAN|49	RDSDVSSIGR	1	1	1	0	0	3	CENPU	Nucleus
Q71F23	49	NSDVSSIGR	Q71F23|49	40	-9	PRO	62.15	low	CENPU|Q71F23|CENPU_HUMAN|49	RDSDVSSIGR	1	1	1	0	0	3	CENPU	Nucleus
Q71F23	49	NSDVSSIGR	Q71F23|49	41	-8	ILE	47.6	very_low	CENPU|Q71F23|CENPU_HUMAN|49	RDSDVSSIGR	1	1	1	0	0	3	CENPU	Nucleus
Q71F23	49	NSDVSSIGR	Q71F23|49	42	-7	ASP	45.18	very_low	CENPU|Q71F23|CENPU_HUMAN|49	RDSDVSSIGR	1	1	1	0	0	3	CENPU	Nucleus
Q71F23	49	NSDVSSIGR	Q71F23|49	43	-6	VAL	49.41	very_low	CENPU|Q71F23|CENPU_HUMAN|49	RDSDVSSIGR	1	1	1	0	0	3	CENPU	Nucleus
Q71F23	49	NSDVSSIGR	Q71F23|49	44	-5	PHE	52.47	low	CENPU|Q71F23|CENPU_HUMAN|49	RDSDVSSIGR	1	1	1	0	0	3	CENPU	Nucleus
Q71F23	49	NSDVSSIGR	Q71F23|49	45	-4	ASP	49.36	very_low	CENPU|Q71F23|CENPU_HUMAN|49	RDSDVSSIGR	1	1	1	0	0	3	CENPU	Nucleus
Q71F23	49	NSDVSSIGR	Q71F23|49	46	-3	PHE	56.9	low	CENPU|Q71F23|CENPU_HUMAN|49	RDSDVSSIGR	1	1	1	0	0	3	CENPU	Nucleus
Q71F23	49	NSDVSSIGR	Q71F23|49	47	-2	PRO	63.73	low	CENPU|Q71F23|CENPU_HUMAN|49	RDSDVSSIGR	1	1	1	0	0	3	CENPU	Nucleus
Q71F23	49	NSDVSSIGR	Q71F23|49	48	-1	ASP	44.32	very_low	CENPU|Q71F23|CENPU_HUMAN|49	RDSDVSSIGR	1	1	1	0	0	3	CENPU	Nucleus
Q71F23	49	NSDVSSIGR	Q71F23|49	49	0	ASN	41	very_low	CENPU|Q71F23|CENPU_HUMAN|49	RDSDVSSIGR	1	1	1	0	0	3	CENPU	Nucleus
Q71F23	49	NSDVSSIGR	Q71F23|49	50	1	SER	43.33	very_low	CENPU|Q71F23|CENPU_HUMAN|49	RDSDVSSIGR	1	1	1	0	0	3	CENPU	Nucleus
Q71F23	49	NSDVSSIGR	Q71F23|49	51	2	ASP	41.13	very_low	CENPU|Q71F23|CENPU_HUMAN|49	RDSDVSSIGR	1	1	1	0	0	3	CENPU	Nucleus
Q71F23	49	NSDVSSIGR	Q71F23|49	52	3	VAL	48.78	very_low	CENPU|Q71F23|CENPU_HUMAN|49	RDSDVSSIGR	1	1	1	0	0	3	CENPU	Nucleus
Q71F23	49	NSDVSSIGR	Q71F23|49	53	4	SER	45.43	very_low	CENPU|Q71F23|CENPU_HUMAN|49	RDSDVSSIGR	1	1	1	0	0	3	CENPU	Nucleus
Q71F23	49	NSDVSSIGR	Q71F23|49	54	5	SER	51.89	low	CENPU|Q71F23|CENPU_HUMAN|49	RDSDVSSIGR	1	1	1	0	0	3	CENPU	Nucleus
Q71F23	49	NSDVSSIGR	Q71F23|49	55	6	ILE	46.81	very_low	CENPU|Q71F23|CENPU_HUMAN|49	RDSDVSSIGR	1	1	1	0	0	3	CENPU	Nucleus
Q71F23	49	NSDVSSIGR	Q71F23|49	56	7	GLY	43.46	very_low	CENPU|Q71F23|CENPU_HUMAN|49	RDSDVSSIGR	1	1	1	0	0	3	CENPU	Nucleus
Q71F23	49	NSDVSSIGR	Q71F23|49	57	8	ARG	45.73	very_low	CENPU|Q71F23|CENPU_HUMAN|49	RDSDVSSIGR	1	1	1	0	0	3	CENPU	Nucleus
Q71F23	49	NSDVSSIGR	Q71F23|49	58	9	LEU	48.51	very_low	CENPU|Q71F23|CENPU_HUMAN|49	RDSDVSSIGR	1	1	1	0	0	3	CENPU	Nucleus
Q71F23	49	NSDVSSIGR	Q71F23|49	59	10	GLY	47.8	very_low	CENPU|Q71F23|CENPU_HUMAN|49	RDSDVSSIGR	1	1	1	0	0	3	CENPU	Nucleus
P31946	4	DKSELVQKAKLAEQAER	P31946|4	1	-3	MET	52.34	low	YWHAB|P31946|1433B_HUMAN|4	RDKSELVQKAKLAEQAER	0	0	1	0	0	1	YWHAB	Cytoplasm
P31946	4	DKSELVQKAKLAEQAER	P31946|4	2	-2	THR	74.3	confident	YWHAB|P31946|1433B_HUMAN|4	RDKSELVQKAKLAEQAER	0	0	1	0	0	1	YWHAB	Cytoplasm
P31946	4	DKSELVQKAKLAEQAER	P31946|4	3	-1	MET	80.69	confident	YWHAB|P31946|1433B_HUMAN|4	RDKSELVQKAKLAEQAER	0	0	1	0	0	1	YWHAB	Cytoplasm
P31946	4	DKSELVQKAKLAEQAER	P31946|4	4	0	ASP	92.06	very_good	YWHAB|P31946|1433B_HUMAN|4	RDKSELVQKAKLAEQAER	0	0	1	0	0	1	YWHAB	Cytoplasm
P31946	4	DKSELVQKAKLAEQAER	P31946|4	5	1	LYS	95.1	very_good	YWHAB|P31946|1433B_HUMAN|4	RDKSELVQKAKLAEQAER	0	0	1	0	0	1	YWHAB	Cytoplasm
P31946	4	DKSELVQKAKLAEQAER	P31946|4	6	2	SER	95.62	very_good	YWHAB|P31946|1433B_HUMAN|4	RDKSELVQKAKLAEQAER	0	0	1	0	0	1	YWHAB	Cytoplasm
P31946	4	DKSELVQKAKLAEQAER	P31946|4	7	3	GLU	96.73	very_good	YWHAB|P31946|1433B_HUMAN|4	RDKSELVQKAKLAEQAER	0	0	1	0	0	1	YWHAB	Cytoplasm
P31946	4	DKSELVQKAKLAEQAER	P31946|4	8	4	LEU	97.7	very_good	YWHAB|P31946|1433B_HUMAN|4	RDKSELVQKAKLAEQAER	0	0	1	0	0	1	YWHAB	Cytoplasm
P31946	4	DKSELVQKAKLAEQAER	P31946|4	9	5	VAL	98.15	very_good	YWHAB|P31946|1433B_HUMAN|4	RDKSELVQKAKLAEQAER	0	0	1	0	0	1	YWHAB	Cytoplasm
P31946	4	DKSELVQKAKLAEQAER	P31946|4	10	6	GLN	98.04	very_good	YWHAB|P31946|1433B_HUMAN|4	RDKSELVQKAKLAEQAER	0	0	1	0	0	1	YWHAB	Cytoplasm
P31946	4	DKSELVQKAKLAEQAER	P31946|4	11	7	LYS	97.93	very_good	YWHAB|P31946|1433B_HUMAN|4	RDKSELVQKAKLAEQAER	0	0	1	0	0	1	YWHAB	Cytoplasm
P31946	4	DKSELVQKAKLAEQAER	P31946|4	12	8	ALA	98.49	very_good	YWHAB|P31946|1433B_HUMAN|4	RDKSELVQKAKLAEQAER	0	0	1	0	0	1	YWHAB	Cytoplasm
P31946	4	DKSELVQKAKLAEQAER	P31946|4	13	9	LYS	98.48	very_good	YWHAB|P31946|1433B_HUMAN|4	RDKSELVQKAKLAEQAER	0	0	1	0	0	1	YWHAB	Cytoplasm
P31946	4	DKSELVQKAKLAEQAER	P31946|4	14	10	LEU	98.52	very_good	YWHAB|P31946|1433B_HUMAN|4	RDKSELVQKAKLAEQAER	0	0	1	0	0	1	YWHAB	Cytoplasm
Q9P0V9	368	QMFVQRVKEKEAILKEAER	Q9P0V9|368	358	-10	GLU	86.83	confident	SEPTIN10|Q9P0V9|SEP10_HUMAN|368	REMFVQRVKEKEAILKEAER	0	0	1	0	0	1	SEPTIN10	Cytoplasm
Q9P0V9	368	QMFVQRVKEKEAILKEAER	Q9P0V9|368	359	-9	ARG	82.65	confident	SEPTIN10|Q9P0V9|SEP10_HUMAN|368	REMFVQRVKEKEAILKEAER	0	0	1	0	0	1	SEPTIN10	Cytoplasm
Q9P0V9	368	QMFVQRVKEKEAILKEAER	Q9P0V9|368	360	-8	GLN	88.61	confident	SEPTIN10|Q9P0V9|SEP10_HUMAN|368	REMFVQRVKEKEAILKEAER	0	0	1	0	0	1	SEPTIN10	Cytoplasm
Q9P0V9	368	QMFVQRVKEKEAILKEAER	Q9P0V9|368	361	-7	ARG	90.61	very_good	SEPTIN10|Q9P0V9|SEP10_HUMAN|368	REMFVQRVKEKEAILKEAER	0	0	1	0	0	1	SEPTIN10	Cytoplasm
Q9P0V9	368	QMFVQRVKEKEAILKEAER	Q9P0V9|368	362	-6	LYS	90.92	very_good	SEPTIN10|Q9P0V9|SEP10_HUMAN|368	REMFVQRVKEKEAILKEAER	0	0	1	0	0	1	SEPTIN10	Cytoplasm
Q9P0V9	368	QMFVQRVKEKEAILKEAER	Q9P0V9|368	363	-5	GLU	89.24	confident	SEPTIN10|Q9P0V9|SEP10_HUMAN|368	REMFVQRVKEKEAILKEAER	0	0	1	0	0	1	SEPTIN10	Cytoplasm
Q9P0V9	368	QMFVQRVKEKEAILKEAER	Q9P0V9|368	364	-4	GLU	92.34	very_good	SEPTIN10|Q9P0V9|SEP10_HUMAN|368	REMFVQRVKEKEAILKEAER	0	0	1	0	0	1	SEPTIN10	Cytoplasm
Q9P0V9	368	QMFVQRVKEKEAILKEAER	Q9P0V9|368	365	-3	GLU	93.31	very_good	SEPTIN10|Q9P0V9|SEP10_HUMAN|368	REMFVQRVKEKEAILKEAER	0	0	1	0	0	1	SEPTIN10	Cytoplasm
Q9P0V9	368	QMFVQRVKEKEAILKEAER	Q9P0V9|368	366	-2	MET	92.06	very_good	SEPTIN10|Q9P0V9|SEP10_HUMAN|368	REMFVQRVKEKEAILKEAER	0	0	1	0	0	1	SEPTIN10	Cytoplasm
Q9P0V9	368	QMFVQRVKEKEAILKEAER	Q9P0V9|368	367	-1	LYS	93.04	very_good	SEPTIN10|Q9P0V9|SEP10_HUMAN|368	REMFVQRVKEKEAILKEAER	0	0	1	0	0	1	SEPTIN10	Cytoplasm
Q9P0V9	368	QMFVQRVKEKEAILKEAER	Q9P0V9|368	368	0	GLN	92.83	very_good	SEPTIN10|Q9P0V9|SEP10_HUMAN|368	REMFVQRVKEKEAILKEAER	0	0	1	0	0	1	SEPTIN10	Cytoplasm
Q9P0V9	368	QMFVQRVKEKEAILKEAER	Q9P0V9|368	369	1	MET	93.4	very_good	SEPTIN10|Q9P0V9|SEP10_HUMAN|368	REMFVQRVKEKEAILKEAER	0	0	1	0	0	1	SEPTIN10	Cytoplasm
Q9P0V9	368	QMFVQRVKEKEAILKEAER	Q9P0V9|368	370	2	PHE	94.08	very_good	SEPTIN10|Q9P0V9|SEP10_HUMAN|368	REMFVQRVKEKEAILKEAER	0	0	1	0	0	1	SEPTIN10	Cytoplasm
Q9P0V9	368	QMFVQRVKEKEAILKEAER	Q9P0V9|368	371	3	VAL	95.31	very_good	SEPTIN10|Q9P0V9|SEP10_HUMAN|368	REMFVQRVKEKEAILKEAER	0	0	1	0	0	1	SEPTIN10	Cytoplasm
Q9P0V9	368	QMFVQRVKEKEAILKEAER	Q9P0V9|368	372	4	GLN	93.97	very_good	SEPTIN10|Q9P0V9|SEP10_HUMAN|368	REMFVQRVKEKEAILKEAER	0	0	1	0	0	1	SEPTIN10	Cytoplasm
Q9P0V9	368	QMFVQRVKEKEAILKEAER	Q9P0V9|368	373	5	ARG	95.38	very_good	SEPTIN10|Q9P0V9|SEP10_HUMAN|368	REMFVQRVKEKEAILKEAER	0	0	1	0	0	1	SEPTIN10	Cytoplasm
Q9P0V9	368	QMFVQRVKEKEAILKEAER	Q9P0V9|368	374	6	VAL	96.97	very_good	SEPTIN10|Q9P0V9|SEP10_HUMAN|368	REMFVQRVKEKEAILKEAER	0	0	1	0	0	1	SEPTIN10	Cytoplasm
Q9P0V9	368	QMFVQRVKEKEAILKEAER	Q9P0V9|368	375	7	LYS	95.76	very_good	SEPTIN10|Q9P0V9|SEP10_HUMAN|368	REMFVQRVKEKEAILKEAER	0	0	1	0	0	1	SEPTIN10	Cytoplasm
Q9P0V9	368	QMFVQRVKEKEAILKEAER	Q9P0V9|368	376	8	GLU	95.18	very_good	SEPTIN10|Q9P0V9|SEP10_HUMAN|368	REMFVQRVKEKEAILKEAER	0	0	1	0	0	1	SEPTIN10	Cytoplasm
Q9P0V9	368	QMFVQRVKEKEAILKEAER	Q9P0V9|368	377	9	LYS	95.44	very_good	SEPTIN10|Q9P0V9|SEP10_HUMAN|368	REMFVQRVKEKEAILKEAER	0	0	1	0	0	1	SEPTIN10	Cytoplasm
Q9P0V9	368	QMFVQRVKEKEAILKEAER	Q9P0V9|368	378	10	GLU	94.93	very_good	SEPTIN10|Q9P0V9|SEP10_HUMAN|368	REMFVQRVKEKEAILKEAER	0	0	1	0	0	1	SEPTIN10	Cytoplasm
P21399	179	QVNLEYLAR	P21399|179	169	-10	ILE	95.85	very_good	ACO1|P21399|ACOHC_HUMAN|179	REVNLEYLAR	1	1	1	0	0	3	ACO1	Cytoplasm
P21399	179	QVNLEYLAR	P21399|179	170	-9	ILE	96	very_good	ACO1|P21399|ACOHC_HUMAN|179	REVNLEYLAR	1	1	1	0	0	3	ACO1	Cytoplasm
P21399	179	QVNLEYLAR	P21399|179	171	-8	PRO	95.39	very_good	ACO1|P21399|ACOHC_HUMAN|179	REVNLEYLAR	1	1	1	0	0	3	ACO1	Cytoplasm
P21399	179	QVNLEYLAR	P21399|179	172	-7	PRO	94.43	very_good	ACO1|P21399|ACOHC_HUMAN|179	REVNLEYLAR	1	1	1	0	0	3	ACO1	Cytoplasm
P21399	179	QVNLEYLAR	P21399|179	173	-6	GLY	92.42	very_good	ACO1|P21399|ACOHC_HUMAN|179	REVNLEYLAR	1	1	1	0	0	3	ACO1	Cytoplasm
P21399	179	QVNLEYLAR	P21399|179	174	-5	SER	92.07	very_good	ACO1|P21399|ACOHC_HUMAN|179	REVNLEYLAR	1	1	1	0	0	3	ACO1	Cytoplasm
P21399	179	QVNLEYLAR	P21399|179	175	-4	GLY	92.95	very_good	ACO1|P21399|ACOHC_HUMAN|179	REVNLEYLAR	1	1	1	0	0	3	ACO1	Cytoplasm
P21399	179	QVNLEYLAR	P21399|179	176	-3	ILE	94.3	very_good	ACO1|P21399|ACOHC_HUMAN|179	REVNLEYLAR	1	1	1	0	0	3	ACO1	Cytoplasm
P21399	179	QVNLEYLAR	P21399|179	177	-2	ILE	95.47	very_good	ACO1|P21399|ACOHC_HUMAN|179	REVNLEYLAR	1	1	1	0	0	3	ACO1	Cytoplasm
P21399	179	QVNLEYLAR	P21399|179	178	-1	HIS	95.33	very_good	ACO1|P21399|ACOHC_HUMAN|179	REVNLEYLAR	1	1	1	0	0	3	ACO1	Cytoplasm
P21399	179	QVNLEYLAR	P21399|179	179	0	GLN	95.22	very_good	ACO1|P21399|ACOHC_HUMAN|179	REVNLEYLAR	1	1	1	0	0	3	ACO1	Cytoplasm
P21399	179	QVNLEYLAR	P21399|179	180	1	VAL	95.52	very_good	ACO1|P21399|ACOHC_HUMAN|179	REVNLEYLAR	1	1	1	0	0	3	ACO1	Cytoplasm
P21399	179	QVNLEYLAR	P21399|179	181	2	ASN	97.12	very_good	ACO1|P21399|ACOHC_HUMAN|179	REVNLEYLAR	1	1	1	0	0	3	ACO1	Cytoplasm
P21399	179	QVNLEYLAR	P21399|179	182	3	LEU	96.31	very_good	ACO1|P21399|ACOHC_HUMAN|179	REVNLEYLAR	1	1	1	0	0	3	ACO1	Cytoplasm
P21399	179	QVNLEYLAR	P21399|179	183	4	GLU	95.37	very_good	ACO1|P21399|ACOHC_HUMAN|179	REVNLEYLAR	1	1	1	0	0	3	ACO1	Cytoplasm
P21399	179	QVNLEYLAR	P21399|179	184	5	TYR	95.31	very_good	ACO1|P21399|ACOHC_HUMAN|179	REVNLEYLAR	1	1	1	0	0	3	ACO1	Cytoplasm
P21399	179	QVNLEYLAR	P21399|179	185	6	LEU	96.5	very_good	ACO1|P21399|ACOHC_HUMAN|179	REVNLEYLAR	1	1	1	0	0	3	ACO1	Cytoplasm
P21399	179	QVNLEYLAR	P21399|179	186	7	ALA	97.56	very_good	ACO1|P21399|ACOHC_HUMAN|179	REVNLEYLAR	1	1	1	0	0	3	ACO1	Cytoplasm
P21399	179	QVNLEYLAR	P21399|179	187	8	ARG	97.29	very_good	ACO1|P21399|ACOHC_HUMAN|179	REVNLEYLAR	1	1	1	0	0	3	ACO1	Cytoplasm
P21399	179	QVNLEYLAR	P21399|179	188	9	VAL	98.49	very_good	ACO1|P21399|ACOHC_HUMAN|179	REVNLEYLAR	1	1	1	0	0	3	ACO1	Cytoplasm
P21399	179	QVNLEYLAR	P21399|179	189	10	VAL	98.69	very_good	ACO1|P21399|ACOHC_HUMAN|179	REVNLEYLAR	1	1	1	0	0	3	ACO1	Cytoplasm
Q9NSE4	704	NVFTEVAIGPSVLNAAR	Q9NSE4|704	694	-10	ASP	97.82	very_good	IARS2|Q9NSE4|SYIM_HUMAN|704	RDVFTEVAIGPSVLNAAR	0	0	1	0	0	1	IARS2	Mitochondrion
Q9NSE4	704	NVFTEVAIGPSVLNAAR	Q9NSE4|704	695	-9	VAL	97.4	very_good	IARS2|Q9NSE4|SYIM_HUMAN|704	RDVFTEVAIGPSVLNAAR	0	0	1	0	0	1	IARS2	Mitochondrion
Q9NSE4	704	NVFTEVAIGPSVLNAAR	Q9NSE4|704	696	-8	LEU	97.56	very_good	IARS2|Q9NSE4|SYIM_HUMAN|704	RDVFTEVAIGPSVLNAAR	0	0	1	0	0	1	IARS2	Mitochondrion
Q9NSE4	704	NVFTEVAIGPSVLNAAR	Q9NSE4|704	697	-7	ARG	98.47	very_good	IARS2|Q9NSE4|SYIM_HUMAN|704	RDVFTEVAIGPSVLNAAR	0	0	1	0	0	1	IARS2	Mitochondrion
Q9NSE4	704	NVFTEVAIGPSVLNAAR	Q9NSE4|704	698	-6	TRP	98.18	very_good	IARS2|Q9NSE4|SYIM_HUMAN|704	RDVFTEVAIGPSVLNAAR	0	0	1	0	0	1	IARS2	Mitochondrion
Q9NSE4	704	NVFTEVAIGPSVLNAAR	Q9NSE4|704	699	-5	TRP	96.83	very_good	IARS2|Q9NSE4|SYIM_HUMAN|704	RDVFTEVAIGPSVLNAAR	0	0	1	0	0	1	IARS2	Mitochondrion
Q9NSE4	704	NVFTEVAIGPSVLNAAR	Q9NSE4|704	700	-4	VAL	97.45	very_good	IARS2|Q9NSE4|SYIM_HUMAN|704	RDVFTEVAIGPSVLNAAR	0	0	1	0	0	1	IARS2	Mitochondrion
Q9NSE4	704	NVFTEVAIGPSVLNAAR	Q9NSE4|704	701	-3	ALA	97.53	very_good	IARS2|Q9NSE4|SYIM_HUMAN|704	RDVFTEVAIGPSVLNAAR	0	0	1	0	0	1	IARS2	Mitochondrion
Q9NSE4	704	NVFTEVAIGPSVLNAAR	Q9NSE4|704	702	-2	ASP	96.07	very_good	IARS2|Q9NSE4|SYIM_HUMAN|704	RDVFTEVAIGPSVLNAAR	0	0	1	0	0	1	IARS2	Mitochondrion
Q9NSE4	704	NVFTEVAIGPSVLNAAR	Q9NSE4|704	703	-1	SER	91.55	very_good	IARS2|Q9NSE4|SYIM_HUMAN|704	RDVFTEVAIGPSVLNAAR	0	0	1	0	0	1	IARS2	Mitochondrion
Q9NSE4	704	NVFTEVAIGPSVLNAAR	Q9NSE4|704	704	0	ASN	86.57	confident	IARS2|Q9NSE4|SYIM_HUMAN|704	RDVFTEVAIGPSVLNAAR	0	0	1	0	0	1	IARS2	Mitochondrion
Q9NSE4	704	NVFTEVAIGPSVLNAAR	Q9NSE4|704	705	1	VAL	85.75	confident	IARS2|Q9NSE4|SYIM_HUMAN|704	RDVFTEVAIGPSVLNAAR	0	0	1	0	0	1	IARS2	Mitochondrion
Q9NSE4	704	NVFTEVAIGPSVLNAAR	Q9NSE4|704	706	2	PHE	87.63	confident	IARS2|Q9NSE4|SYIM_HUMAN|704	RDVFTEVAIGPSVLNAAR	0	0	1	0	0	1	IARS2	Mitochondrion
Q9NSE4	704	NVFTEVAIGPSVLNAAR	Q9NSE4|704	707	3	THR	87.74	confident	IARS2|Q9NSE4|SYIM_HUMAN|704	RDVFTEVAIGPSVLNAAR	0	0	1	0	0	1	IARS2	Mitochondrion
Q9NSE4	704	NVFTEVAIGPSVLNAAR	Q9NSE4|704	708	4	GLU	89.15	confident	IARS2|Q9NSE4|SYIM_HUMAN|704	RDVFTEVAIGPSVLNAAR	0	0	1	0	0	1	IARS2	Mitochondrion
Q9NSE4	704	NVFTEVAIGPSVLNAAR	Q9NSE4|704	709	5	VAL	91.09	very_good	IARS2|Q9NSE4|SYIM_HUMAN|704	RDVFTEVAIGPSVLNAAR	0	0	1	0	0	1	IARS2	Mitochondrion
Q9NSE4	704	NVFTEVAIGPSVLNAAR	Q9NSE4|704	710	6	ALA	92.69	very_good	IARS2|Q9NSE4|SYIM_HUMAN|704	RDVFTEVAIGPSVLNAAR	0	0	1	0	0	1	IARS2	Mitochondrion
Q9NSE4	704	NVFTEVAIGPSVLNAAR	Q9NSE4|704	711	7	ILE	93.92	very_good	IARS2|Q9NSE4|SYIM_HUMAN|704	RDVFTEVAIGPSVLNAAR	0	0	1	0	0	1	IARS2	Mitochondrion
Q9NSE4	704	NVFTEVAIGPSVLNAAR	Q9NSE4|704	712	8	GLY	91.71	very_good	IARS2|Q9NSE4|SYIM_HUMAN|704	RDVFTEVAIGPSVLNAAR	0	0	1	0	0	1	IARS2	Mitochondrion
Q9NSE4	704	NVFTEVAIGPSVLNAAR	Q9NSE4|704	713	9	PRO	91.6	very_good	IARS2|Q9NSE4|SYIM_HUMAN|704	RDVFTEVAIGPSVLNAAR	0	0	1	0	0	1	IARS2	Mitochondrion
Q9NSE4	704	NVFTEVAIGPSVLNAAR	Q9NSE4|704	714	10	SER	93.01	very_good	IARS2|Q9NSE4|SYIM_HUMAN|704	RDVFTEVAIGPSVLNAAR	0	0	1	0	0	1	IARS2	Mitochondrion
Q13111	165	QNDKLAFPGETLSDIPCKTEEEGVGCGGAGR	Q13111|165	155	-10	GLY	36.92	very_low	CHAF1A|Q13111|CAF1A_HUMAN|165	RENDKLAFPGETLSDIPCKTEEEGVGCGGAGR	0	0	1	0	0	1	CHAF1A	Nucleus
Q13111	165	QNDKLAFPGETLSDIPCKTEEEGVGCGGAGR	Q13111|165	156	-9	ASP	36.05	very_low	CHAF1A|Q13111|CAF1A_HUMAN|165	RENDKLAFPGETLSDIPCKTEEEGVGCGGAGR	0	0	1	0	0	1	CHAF1A	Nucleus
Q13111	165	QNDKLAFPGETLSDIPCKTEEEGVGCGGAGR	Q13111|165	157	-8	GLN	38.65	very_low	CHAF1A|Q13111|CAF1A_HUMAN|165	RENDKLAFPGETLSDIPCKTEEEGVGCGGAGR	0	0	1	0	0	1	CHAF1A	Nucleus
Q13111	165	QNDKLAFPGETLSDIPCKTEEEGVGCGGAGR	Q13111|165	158	-7	GLN	34.62	very_low	CHAF1A|Q13111|CAF1A_HUMAN|165	RENDKLAFPGETLSDIPCKTEEEGVGCGGAGR	0	0	1	0	0	1	CHAF1A	Nucleus
Q13111	165	QNDKLAFPGETLSDIPCKTEEEGVGCGGAGR	Q13111|165	159	-6	GLY	29.83	very_low	CHAF1A|Q13111|CAF1A_HUMAN|165	RENDKLAFPGETLSDIPCKTEEEGVGCGGAGR	0	0	1	0	0	1	CHAF1A	Nucleus
Q13111	165	QNDKLAFPGETLSDIPCKTEEEGVGCGGAGR	Q13111|165	160	-5	LEU	30.65	very_low	CHAF1A|Q13111|CAF1A_HUMAN|165	RENDKLAFPGETLSDIPCKTEEEGVGCGGAGR	0	0	1	0	0	1	CHAF1A	Nucleus
Q13111	165	QNDKLAFPGETLSDIPCKTEEEGVGCGGAGR	Q13111|165	161	-4	LEU	29.07	very_low	CHAF1A|Q13111|CAF1A_HUMAN|165	RENDKLAFPGETLSDIPCKTEEEGVGCGGAGR	0	0	1	0	0	1	CHAF1A	Nucleus
Q13111	165	QNDKLAFPGETLSDIPCKTEEEGVGCGGAGR	Q13111|165	162	-3	LYS	34.53	very_low	CHAF1A|Q13111|CAF1A_HUMAN|165	RENDKLAFPGETLSDIPCKTEEEGVGCGGAGR	0	0	1	0	0	1	CHAF1A	Nucleus
Q13111	165	QNDKLAFPGETLSDIPCKTEEEGVGCGGAGR	Q13111|165	163	-2	ALA	29.04	very_low	CHAF1A|Q13111|CAF1A_HUMAN|165	RENDKLAFPGETLSDIPCKTEEEGVGCGGAGR	0	0	1	0	0	1	CHAF1A	Nucleus
Q13111	165	QNDKLAFPGETLSDIPCKTEEEGVGCGGAGR	Q13111|165	164	-1	ILE	30.93	very_low	CHAF1A|Q13111|CAF1A_HUMAN|165	RENDKLAFPGETLSDIPCKTEEEGVGCGGAGR	0	0	1	0	0	1	CHAF1A	Nucleus
Q13111	165	QNDKLAFPGETLSDIPCKTEEEGVGCGGAGR	Q13111|165	165	0	GLN	33.15	very_low	CHAF1A|Q13111|CAF1A_HUMAN|165	RENDKLAFPGETLSDIPCKTEEEGVGCGGAGR	0	0	1	0	0	1	CHAF1A	Nucleus
Q13111	165	QNDKLAFPGETLSDIPCKTEEEGVGCGGAGR	Q13111|165	166	1	ASN	35.38	very_low	CHAF1A|Q13111|CAF1A_HUMAN|165	RENDKLAFPGETLSDIPCKTEEEGVGCGGAGR	0	0	1	0	0	1	CHAF1A	Nucleus
Q13111	165	QNDKLAFPGETLSDIPCKTEEEGVGCGGAGR	Q13111|165	167	2	ASP	36.28	very_low	CHAF1A|Q13111|CAF1A_HUMAN|165	RENDKLAFPGETLSDIPCKTEEEGVGCGGAGR	0	0	1	0	0	1	CHAF1A	Nucleus
Q13111	165	QNDKLAFPGETLSDIPCKTEEEGVGCGGAGR	Q13111|165	168	3	LYS	34.54	very_low	CHAF1A|Q13111|CAF1A_HUMAN|165	RENDKLAFPGETLSDIPCKTEEEGVGCGGAGR	0	0	1	0	0	1	CHAF1A	Nucleus
Q13111	165	QNDKLAFPGETLSDIPCKTEEEGVGCGGAGR	Q13111|165	169	4	LEU	36.52	very_low	CHAF1A|Q13111|CAF1A_HUMAN|165	RENDKLAFPGETLSDIPCKTEEEGVGCGGAGR	0	0	1	0	0	1	CHAF1A	Nucleus
Q13111	165	QNDKLAFPGETLSDIPCKTEEEGVGCGGAGR	Q13111|165	170	5	ALA	31.84	very_low	CHAF1A|Q13111|CAF1A_HUMAN|165	RENDKLAFPGETLSDIPCKTEEEGVGCGGAGR	0	0	1	0	0	1	CHAF1A	Nucleus
Q13111	165	QNDKLAFPGETLSDIPCKTEEEGVGCGGAGR	Q13111|165	171	6	PHE	27.87	very_low	CHAF1A|Q13111|CAF1A_HUMAN|165	RENDKLAFPGETLSDIPCKTEEEGVGCGGAGR	0	0	1	0	0	1	CHAF1A	Nucleus
Q13111	165	QNDKLAFPGETLSDIPCKTEEEGVGCGGAGR	Q13111|165	172	7	PRO	40.73	very_low	CHAF1A|Q13111|CAF1A_HUMAN|165	RENDKLAFPGETLSDIPCKTEEEGVGCGGAGR	0	0	1	0	0	1	CHAF1A	Nucleus
Q13111	165	QNDKLAFPGETLSDIPCKTEEEGVGCGGAGR	Q13111|165	173	8	GLY	30.81	very_low	CHAF1A|Q13111|CAF1A_HUMAN|165	RENDKLAFPGETLSDIPCKTEEEGVGCGGAGR	0	0	1	0	0	1	CHAF1A	Nucleus
Q13111	165	QNDKLAFPGETLSDIPCKTEEEGVGCGGAGR	Q13111|165	174	9	GLU	39.38	very_low	CHAF1A|Q13111|CAF1A_HUMAN|165	RENDKLAFPGETLSDIPCKTEEEGVGCGGAGR	0	0	1	0	0	1	CHAF1A	Nucleus
Q13111	165	QNDKLAFPGETLSDIPCKTEEEGVGCGGAGR	Q13111|165	175	10	THR	28.1	very_low	CHAF1A|Q13111|CAF1A_HUMAN|165	RENDKLAFPGETLSDIPCKTEEEGVGCGGAGR	0	0	1	0	0	1	CHAF1A	Nucleus
O43681	166	DTAPTGHTLR	O43681|166	156	-10	LYS	71.32	confident	GET3|O43681|GET3_HUMAN|166	RDTAPTGHTLR	1	1	1	0	0	3	GET3	Cytoplasm
O43681	166	DTAPTGHTLR	O43681|166	157	-9	GLY	73.23	confident	GET3|O43681|GET3_HUMAN|166	RDTAPTGHTLR	1	1	1	0	0	3	GET3	Cytoplasm
O43681	166	DTAPTGHTLR	O43681|166	158	-8	MET	76.8	confident	GET3|O43681|GET3_HUMAN|166	RDTAPTGHTLR	1	1	1	0	0	3	GET3	Cytoplasm
O43681	166	DTAPTGHTLR	O43681|166	159	-7	ASN	85.08	confident	GET3|O43681|GET3_HUMAN|166	RDTAPTGHTLR	1	1	1	0	0	3	GET3	Cytoplasm
O43681	166	DTAPTGHTLR	O43681|166	160	-6	PHE	92.41	very_good	GET3|O43681|GET3_HUMAN|166	RDTAPTGHTLR	1	1	1	0	0	3	GET3	Cytoplasm
O43681	166	DTAPTGHTLR	O43681|166	161	-5	SER	94.25	very_good	GET3|O43681|GET3_HUMAN|166	RDTAPTGHTLR	1	1	1	0	0	3	GET3	Cytoplasm
O43681	166	DTAPTGHTLR	O43681|166	162	-4	VAL	95.84	very_good	GET3|O43681|GET3_HUMAN|166	RDTAPTGHTLR	1	1	1	0	0	3	GET3	Cytoplasm
O43681	166	DTAPTGHTLR	O43681|166	163	-3	VAL	94.18	very_good	GET3|O43681|GET3_HUMAN|166	RDTAPTGHTLR	1	1	1	0	0	3	GET3	Cytoplasm
O43681	166	DTAPTGHTLR	O43681|166	164	-2	VAL	95.32	very_good	GET3|O43681|GET3_HUMAN|166	RDTAPTGHTLR	1	1	1	0	0	3	GET3	Cytoplasm
O43681	166	DTAPTGHTLR	O43681|166	165	-1	PHE	91.9	very_good	GET3|O43681|GET3_HUMAN|166	RDTAPTGHTLR	1	1	1	0	0	3	GET3	Cytoplasm
O43681	166	DTAPTGHTLR	O43681|166	166	0	ASP	92.5	very_good	GET3|O43681|GET3_HUMAN|166	RDTAPTGHTLR	1	1	1	0	0	3	GET3	Cytoplasm
O43681	166	DTAPTGHTLR	O43681|166	167	1	THR	86.88	confident	GET3|O43681|GET3_HUMAN|166	RDTAPTGHTLR	1	1	1	0	0	3	GET3	Cytoplasm
O43681	166	DTAPTGHTLR	O43681|166	168	2	ALA	79.82	confident	GET3|O43681|GET3_HUMAN|166	RDTAPTGHTLR	1	1	1	0	0	3	GET3	Cytoplasm
O43681	166	DTAPTGHTLR	O43681|166	169	3	PRO	73.25	confident	GET3|O43681|GET3_HUMAN|166	RDTAPTGHTLR	1	1	1	0	0	3	GET3	Cytoplasm
O43681	166	DTAPTGHTLR	O43681|166	170	4	THR	65.66	low	GET3|O43681|GET3_HUMAN|166	RDTAPTGHTLR	1	1	1	0	0	3	GET3	Cytoplasm
O43681	166	DTAPTGHTLR	O43681|166	171	5	GLY	61.67	low	GET3|O43681|GET3_HUMAN|166	RDTAPTGHTLR	1	1	1	0	0	3	GET3	Cytoplasm
O43681	166	DTAPTGHTLR	O43681|166	172	6	HIS	66.17	low	GET3|O43681|GET3_HUMAN|166	RDTAPTGHTLR	1	1	1	0	0	3	GET3	Cytoplasm
O43681	166	DTAPTGHTLR	O43681|166	173	7	THR	65.95	low	GET3|O43681|GET3_HUMAN|166	RDTAPTGHTLR	1	1	1	0	0	3	GET3	Cytoplasm
O43681	166	DTAPTGHTLR	O43681|166	174	8	LEU	67.53	low	GET3|O43681|GET3_HUMAN|166	RDTAPTGHTLR	1	1	1	0	0	3	GET3	Cytoplasm
O43681	166	DTAPTGHTLR	O43681|166	175	9	ARG	64.73	low	GET3|O43681|GET3_HUMAN|166	RDTAPTGHTLR	1	1	1	0	0	3	GET3	Cytoplasm
O43681	166	DTAPTGHTLR	O43681|166	176	10	LEU	64.35	low	GET3|O43681|GET3_HUMAN|166	RDTAPTGHTLR	1	1	1	0	0	3	GET3	Cytoplasm
O14828	22	QDPAVIQHRPSR	O14828|22	12	-10	ALA	44.9	very_low	SCAMP3|O14828|SCAM3_HUMAN|22	REDPAVIQHRPSR	1	1	1	0	0	3	SCAMP3	Cell membrane
O14828	22	QDPAVIQHRPSR	O14828|22	13	-9	GLU	42.05	very_low	SCAMP3|O14828|SCAM3_HUMAN|22	REDPAVIQHRPSR	1	1	1	0	0	3	SCAMP3	Cell membrane
O14828	22	QDPAVIQHRPSR	O14828|22	14	-8	PRO	48.63	very_low	SCAMP3|O14828|SCAM3_HUMAN|22	REDPAVIQHRPSR	1	1	1	0	0	3	SCAMP3	Cell membrane
O14828	22	QDPAVIQHRPSR	O14828|22	15	-7	SER	50.19	low	SCAMP3|O14828|SCAM3_HUMAN|22	REDPAVIQHRPSR	1	1	1	0	0	3	SCAMP3	Cell membrane
O14828	22	QDPAVIQHRPSR	O14828|22	16	-6	GLU	52.07	low	SCAMP3|O14828|SCAM3_HUMAN|22	REDPAVIQHRPSR	1	1	1	0	0	3	SCAMP3	Cell membrane
O14828	22	QDPAVIQHRPSR	O14828|22	17	-5	LEU	52.24	low	SCAMP3|O14828|SCAM3_HUMAN|22	REDPAVIQHRPSR	1	1	1	0	0	3	SCAMP3	Cell membrane
O14828	22	QDPAVIQHRPSR	O14828|22	18	-4	ASP	57.67	low	SCAMP3|O14828|SCAM3_HUMAN|22	REDPAVIQHRPSR	1	1	1	0	0	3	SCAMP3	Cell membrane
O14828	22	QDPAVIQHRPSR	O14828|22	19	-3	ASN	63.01	low	SCAMP3|O14828|SCAM3_HUMAN|22	REDPAVIQHRPSR	1	1	1	0	0	3	SCAMP3	Cell membrane
O14828	22	QDPAVIQHRPSR	O14828|22	20	-2	PRO	60.12	low	SCAMP3|O14828|SCAM3_HUMAN|22	REDPAVIQHRPSR	1	1	1	0	0	3	SCAMP3	Cell membrane
O14828	22	QDPAVIQHRPSR	O14828|22	21	-1	PHE	54.1	low	SCAMP3|O14828|SCAM3_HUMAN|22	REDPAVIQHRPSR	1	1	1	0	0	3	SCAMP3	Cell membrane
O14828	22	QDPAVIQHRPSR	O14828|22	22	0	GLN	57.74	low	SCAMP3|O14828|SCAM3_HUMAN|22	REDPAVIQHRPSR	1	1	1	0	0	3	SCAMP3	Cell membrane
O14828	22	QDPAVIQHRPSR	O14828|22	23	1	ASP	58.94	low	SCAMP3|O14828|SCAM3_HUMAN|22	REDPAVIQHRPSR	1	1	1	0	0	3	SCAMP3	Cell membrane
O14828	22	QDPAVIQHRPSR	O14828|22	24	2	PRO	53.92	low	SCAMP3|O14828|SCAM3_HUMAN|22	REDPAVIQHRPSR	1	1	1	0	0	3	SCAMP3	Cell membrane
O14828	22	QDPAVIQHRPSR	O14828|22	25	3	ALA	58.17	low	SCAMP3|O14828|SCAM3_HUMAN|22	REDPAVIQHRPSR	1	1	1	0	0	3	SCAMP3	Cell membrane
O14828	22	QDPAVIQHRPSR	O14828|22	26	4	VAL	54.74	low	SCAMP3|O14828|SCAM3_HUMAN|22	REDPAVIQHRPSR	1	1	1	0	0	3	SCAMP3	Cell membrane
O14828	22	QDPAVIQHRPSR	O14828|22	27	5	ILE	55.48	low	SCAMP3|O14828|SCAM3_HUMAN|22	REDPAVIQHRPSR	1	1	1	0	0	3	SCAMP3	Cell membrane
O14828	22	QDPAVIQHRPSR	O14828|22	28	6	GLN	51.87	low	SCAMP3|O14828|SCAM3_HUMAN|22	REDPAVIQHRPSR	1	1	1	0	0	3	SCAMP3	Cell membrane
O14828	22	QDPAVIQHRPSR	O14828|22	29	7	HIS	45.88	very_low	SCAMP3|O14828|SCAM3_HUMAN|22	REDPAVIQHRPSR	1	1	1	0	0	3	SCAMP3	Cell membrane
O14828	22	QDPAVIQHRPSR	O14828|22	30	8	ARG	46.5	very_low	SCAMP3|O14828|SCAM3_HUMAN|22	REDPAVIQHRPSR	1	1	1	0	0	3	SCAMP3	Cell membrane
O14828	22	QDPAVIQHRPSR	O14828|22	31	9	PRO	47.58	very_low	SCAMP3|O14828|SCAM3_HUMAN|22	REDPAVIQHRPSR	1	1	1	0	0	3	SCAMP3	Cell membrane
O14828	22	QDPAVIQHRPSR	O14828|22	32	10	SER	46.99	very_low	SCAMP3|O14828|SCAM3_HUMAN|22	REDPAVIQHRPSR	1	1	1	0	0	3	SCAMP3	Cell membrane
P23246	669	QGGAGPVGGQGPR	P23246|669	659	-10	GLY	39.41	very_low	SFPQ|P23246|SFPQ_HUMAN|669	REGGAGPVGGQGPR	0	0	0	0	0	0	SFPQ	Cytoplasm
P23246	669	QGGAGPVGGQGPR	P23246|669	660	-9	SER	36.93	very_low	SFPQ|P23246|SFPQ_HUMAN|669	REGGAGPVGGQGPR	0	0	0	0	0	0	SFPQ	Cytoplasm
P23246	669	QGGAGPVGGQGPR	P23246|669	661	-8	ASP	41.07	very_low	SFPQ|P23246|SFPQ_HUMAN|669	REGGAGPVGGQGPR	0	0	0	0	0	0	SFPQ	Cytoplasm
P23246	669	QGGAGPVGGQGPR	P23246|669	662	-7	MET	43.57	very_low	SFPQ|P23246|SFPQ_HUMAN|669	REGGAGPVGGQGPR	0	0	0	0	0	0	SFPQ	Cytoplasm
P23246	669	QGGAGPVGGQGPR	P23246|669	663	-6	ARG	34.83	very_low	SFPQ|P23246|SFPQ_HUMAN|669	REGGAGPVGGQGPR	0	0	0	0	0	0	SFPQ	Cytoplasm
P23246	669	QGGAGPVGGQGPR	P23246|669	664	-5	THR	34.21	very_low	SFPQ|P23246|SFPQ_HUMAN|669	REGGAGPVGGQGPR	0	0	0	0	0	0	SFPQ	Cytoplasm
P23246	669	QGGAGPVGGQGPR	P23246|669	665	-4	GLU	38.99	very_low	SFPQ|P23246|SFPQ_HUMAN|669	REGGAGPVGGQGPR	0	0	0	0	0	0	SFPQ	Cytoplasm
P23246	669	QGGAGPVGGQGPR	P23246|669	666	-3	ARG	35.96	very_low	SFPQ|P23246|SFPQ_HUMAN|669	REGGAGPVGGQGPR	0	0	0	0	0	0	SFPQ	Cytoplasm
P23246	669	QGGAGPVGGQGPR	P23246|669	667	-2	PHE	39.28	very_low	SFPQ|P23246|SFPQ_HUMAN|669	REGGAGPVGGQGPR	0	0	0	0	0	0	SFPQ	Cytoplasm
P23246	669	QGGAGPVGGQGPR	P23246|669	668	-1	GLY	39.72	very_low	SFPQ|P23246|SFPQ_HUMAN|669	REGGAGPVGGQGPR	0	0	0	0	0	0	SFPQ	Cytoplasm
P23246	669	QGGAGPVGGQGPR	P23246|669	669	0	GLN	39.47	very_low	SFPQ|P23246|SFPQ_HUMAN|669	REGGAGPVGGQGPR	0	0	0	0	0	0	SFPQ	Cytoplasm
P23246	669	QGGAGPVGGQGPR	P23246|669	670	1	GLY	35.56	very_low	SFPQ|P23246|SFPQ_HUMAN|669	REGGAGPVGGQGPR	0	0	0	0	0	0	SFPQ	Cytoplasm
P23246	669	QGGAGPVGGQGPR	P23246|669	671	2	GLY	34.79	very_low	SFPQ|P23246|SFPQ_HUMAN|669	REGGAGPVGGQGPR	0	0	0	0	0	0	SFPQ	Cytoplasm
P23246	669	QGGAGPVGGQGPR	P23246|669	672	3	ALA	36.52	very_low	SFPQ|P23246|SFPQ_HUMAN|669	REGGAGPVGGQGPR	0	0	0	0	0	0	SFPQ	Cytoplasm
P23246	669	QGGAGPVGGQGPR	P23246|669	673	4	GLY	36.26	very_low	SFPQ|P23246|SFPQ_HUMAN|669	REGGAGPVGGQGPR	0	0	0	0	0	0	SFPQ	Cytoplasm
P23246	669	QGGAGPVGGQGPR	P23246|669	674	5	PRO	44.93	very_low	SFPQ|P23246|SFPQ_HUMAN|669	REGGAGPVGGQGPR	0	0	0	0	0	0	SFPQ	Cytoplasm
P23246	669	QGGAGPVGGQGPR	P23246|669	675	6	VAL	39.05	very_low	SFPQ|P23246|SFPQ_HUMAN|669	REGGAGPVGGQGPR	0	0	0	0	0	0	SFPQ	Cytoplasm
P23246	669	QGGAGPVGGQGPR	P23246|669	676	7	GLY	36.98	very_low	SFPQ|P23246|SFPQ_HUMAN|669	REGGAGPVGGQGPR	0	0	0	0	0	0	SFPQ	Cytoplasm
P23246	669	QGGAGPVGGQGPR	P23246|669	677	8	GLY	35.39	very_low	SFPQ|P23246|SFPQ_HUMAN|669	REGGAGPVGGQGPR	0	0	0	0	0	0	SFPQ	Cytoplasm
P23246	669	QGGAGPVGGQGPR	P23246|669	678	9	GLN	39.59	very_low	SFPQ|P23246|SFPQ_HUMAN|669	REGGAGPVGGQGPR	0	0	0	0	0	0	SFPQ	Cytoplasm
P23246	669	QGGAGPVGGQGPR	P23246|669	679	10	GLY	35.65	very_low	SFPQ|P23246|SFPQ_HUMAN|669	REGGAGPVGGQGPR	0	0	0	0	0	0	SFPQ	Cytoplasm
Q6EEV6	15	NNHINLKVAGQDGSVVQFKIKR	Q6EEV6|15	5	-10	LYS	60.18	low	SUMO4|Q6EEV6|SUMO4_HUMAN|15	RDNHINLKVAGQDGSVVQFKIKR	0	0	0	0	0	0	SUMO4	Cytoplasm
Q6EEV6	15	NNHINLKVAGQDGSVVQFKIKR	Q6EEV6|15	6	-9	PRO	49.98	very_low	SUMO4|Q6EEV6|SUMO4_HUMAN|15	RDNHINLKVAGQDGSVVQFKIKR	0	0	0	0	0	0	SUMO4	Cytoplasm
Q6EEV6	15	NNHINLKVAGQDGSVVQFKIKR	Q6EEV6|15	7	-8	THR	51.47	low	SUMO4|Q6EEV6|SUMO4_HUMAN|15	RDNHINLKVAGQDGSVVQFKIKR	0	0	0	0	0	0	SUMO4	Cytoplasm
Q6EEV6	15	NNHINLKVAGQDGSVVQFKIKR	Q6EEV6|15	8	-7	GLU	49.42	very_low	SUMO4|Q6EEV6|SUMO4_HUMAN|15	RDNHINLKVAGQDGSVVQFKIKR	0	0	0	0	0	0	SUMO4	Cytoplasm
Q6EEV6	15	NNHINLKVAGQDGSVVQFKIKR	Q6EEV6|15	9	-6	GLU	47.58	very_low	SUMO4|Q6EEV6|SUMO4_HUMAN|15	RDNHINLKVAGQDGSVVQFKIKR	0	0	0	0	0	0	SUMO4	Cytoplasm
Q6EEV6	15	NNHINLKVAGQDGSVVQFKIKR	Q6EEV6|15	10	-5	VAL	51.35	low	SUMO4|Q6EEV6|SUMO4_HUMAN|15	RDNHINLKVAGQDGSVVQFKIKR	0	0	0	0	0	0	SUMO4	Cytoplasm
Q6EEV6	15	NNHINLKVAGQDGSVVQFKIKR	Q6EEV6|15	11	-4	LYS	43.95	very_low	SUMO4|Q6EEV6|SUMO4_HUMAN|15	RDNHINLKVAGQDGSVVQFKIKR	0	0	0	0	0	0	SUMO4	Cytoplasm
Q6EEV6	15	NNHINLKVAGQDGSVVQFKIKR	Q6EEV6|15	12	-3	THR	49.94	very_low	SUMO4|Q6EEV6|SUMO4_HUMAN|15	RDNHINLKVAGQDGSVVQFKIKR	0	0	0	0	0	0	SUMO4	Cytoplasm
Q6EEV6	15	NNHINLKVAGQDGSVVQFKIKR	Q6EEV6|15	13	-2	GLU	48.09	very_low	SUMO4|Q6EEV6|SUMO4_HUMAN|15	RDNHINLKVAGQDGSVVQFKIKR	0	0	0	0	0	0	SUMO4	Cytoplasm
Q6EEV6	15	NNHINLKVAGQDGSVVQFKIKR	Q6EEV6|15	14	-1	ASN	55.79	low	SUMO4|Q6EEV6|SUMO4_HUMAN|15	RDNHINLKVAGQDGSVVQFKIKR	0	0	0	0	0	0	SUMO4	Cytoplasm
Q6EEV6	15	NNHINLKVAGQDGSVVQFKIKR	Q6EEV6|15	15	0	ASN	63.44	low	SUMO4|Q6EEV6|SUMO4_HUMAN|15	RDNHINLKVAGQDGSVVQFKIKR	0	0	0	0	0	0	SUMO4	Cytoplasm
Q6EEV6	15	NNHINLKVAGQDGSVVQFKIKR	Q6EEV6|15	16	1	ASN	83.58	confident	SUMO4|Q6EEV6|SUMO4_HUMAN|15	RDNHINLKVAGQDGSVVQFKIKR	0	0	0	0	0	0	SUMO4	Cytoplasm
Q6EEV6	15	NNHINLKVAGQDGSVVQFKIKR	Q6EEV6|15	17	2	HIS	88.82	confident	SUMO4|Q6EEV6|SUMO4_HUMAN|15	RDNHINLKVAGQDGSVVQFKIKR	0	0	0	0	0	0	SUMO4	Cytoplasm
Q6EEV6	15	NNHINLKVAGQDGSVVQFKIKR	Q6EEV6|15	18	3	ILE	92.55	very_good	SUMO4|Q6EEV6|SUMO4_HUMAN|15	RDNHINLKVAGQDGSVVQFKIKR	0	0	0	0	0	0	SUMO4	Cytoplasm
Q6EEV6	15	NNHINLKVAGQDGSVVQFKIKR	Q6EEV6|15	19	4	ASN	93.9	very_good	SUMO4|Q6EEV6|SUMO4_HUMAN|15	RDNHINLKVAGQDGSVVQFKIKR	0	0	0	0	0	0	SUMO4	Cytoplasm
Q6EEV6	15	NNHINLKVAGQDGSVVQFKIKR	Q6EEV6|15	20	5	LEU	94.33	very_good	SUMO4|Q6EEV6|SUMO4_HUMAN|15	RDNHINLKVAGQDGSVVQFKIKR	0	0	0	0	0	0	SUMO4	Cytoplasm
Q6EEV6	15	NNHINLKVAGQDGSVVQFKIKR	Q6EEV6|15	21	6	LYS	95.4	very_good	SUMO4|Q6EEV6|SUMO4_HUMAN|15	RDNHINLKVAGQDGSVVQFKIKR	0	0	0	0	0	0	SUMO4	Cytoplasm
Q6EEV6	15	NNHINLKVAGQDGSVVQFKIKR	Q6EEV6|15	22	7	VAL	94.6	very_good	SUMO4|Q6EEV6|SUMO4_HUMAN|15	RDNHINLKVAGQDGSVVQFKIKR	0	0	0	0	0	0	SUMO4	Cytoplasm
Q6EEV6	15	NNHINLKVAGQDGSVVQFKIKR	Q6EEV6|15	23	8	ALA	94.13	very_good	SUMO4|Q6EEV6|SUMO4_HUMAN|15	RDNHINLKVAGQDGSVVQFKIKR	0	0	0	0	0	0	SUMO4	Cytoplasm
Q6EEV6	15	NNHINLKVAGQDGSVVQFKIKR	Q6EEV6|15	24	9	GLY	91.52	very_good	SUMO4|Q6EEV6|SUMO4_HUMAN|15	RDNHINLKVAGQDGSVVQFKIKR	0	0	0	0	0	0	SUMO4	Cytoplasm
Q6EEV6	15	NNHINLKVAGQDGSVVQFKIKR	Q6EEV6|15	25	10	GLN	87.75	confident	SUMO4|Q6EEV6|SUMO4_HUMAN|15	RDNHINLKVAGQDGSVVQFKIKR	0	0	0	0	0	0	SUMO4	Cytoplasm
P29353	112	NKLSGGGGRR	P29353|112	102	-10	SER	38.06	very_low	SHC1|P29353|SHC1_HUMAN|112	RDKLSGGGGRR	1	1	1	0	0	3	SHC1	Cytoplasm
P29353	112	NKLSGGGGRR	P29353|112	103	-9	GLY	37.78	very_low	SHC1|P29353|SHC1_HUMAN|112	RDKLSGGGGRR	1	1	1	0	0	3	SHC1	Cytoplasm
P29353	112	NKLSGGGGRR	P29353|112	104	-8	PRO	40.34	very_low	SHC1|P29353|SHC1_HUMAN|112	RDKLSGGGGRR	1	1	1	0	0	3	SHC1	Cytoplasm
P29353	112	NKLSGGGGRR	P29353|112	105	-7	LEU	35.06	very_low	SHC1|P29353|SHC1_HUMAN|112	RDKLSGGGGRR	1	1	1	0	0	3	SHC1	Cytoplasm
P29353	112	NKLSGGGGRR	P29353|112	106	-6	PRO	42.02	very_low	SHC1|P29353|SHC1_HUMAN|112	RDKLSGGGGRR	1	1	1	0	0	3	SHC1	Cytoplasm
P29353	112	NKLSGGGGRR	P29353|112	107	-5	LEU	32.57	very_low	SHC1|P29353|SHC1_HUMAN|112	RDKLSGGGGRR	1	1	1	0	0	3	SHC1	Cytoplasm
P29353	112	NKLSGGGGRR	P29353|112	108	-4	LEU	33.2	very_low	SHC1|P29353|SHC1_HUMAN|112	RDKLSGGGGRR	1	1	1	0	0	3	SHC1	Cytoplasm
P29353	112	NKLSGGGGRR	P29353|112	109	-3	GLN	37.29	very_low	SHC1|P29353|SHC1_HUMAN|112	RDKLSGGGGRR	1	1	1	0	0	3	SHC1	Cytoplasm
P29353	112	NKLSGGGGRR	P29353|112	110	-2	ASP	35.1	very_low	SHC1|P29353|SHC1_HUMAN|112	RDKLSGGGGRR	1	1	1	0	0	3	SHC1	Cytoplasm
P29353	112	NKLSGGGGRR	P29353|112	111	-1	MET	41.82	very_low	SHC1|P29353|SHC1_HUMAN|112	RDKLSGGGGRR	1	1	1	0	0	3	SHC1	Cytoplasm
P29353	112	NKLSGGGGRR	P29353|112	112	0	ASN	34.03	very_low	SHC1|P29353|SHC1_HUMAN|112	RDKLSGGGGRR	1	1	1	0	0	3	SHC1	Cytoplasm
P29353	112	NKLSGGGGRR	P29353|112	113	1	LYS	35.45	very_low	SHC1|P29353|SHC1_HUMAN|112	RDKLSGGGGRR	1	1	1	0	0	3	SHC1	Cytoplasm
P29353	112	NKLSGGGGRR	P29353|112	114	2	LEU	42.13	very_low	SHC1|P29353|SHC1_HUMAN|112	RDKLSGGGGRR	1	1	1	0	0	3	SHC1	Cytoplasm
P29353	112	NKLSGGGGRR	P29353|112	115	3	SER	34.11	very_low	SHC1|P29353|SHC1_HUMAN|112	RDKLSGGGGRR	1	1	1	0	0	3	SHC1	Cytoplasm
P29353	112	NKLSGGGGRR	P29353|112	116	4	GLY	31.1	very_low	SHC1|P29353|SHC1_HUMAN|112	RDKLSGGGGRR	1	1	1	0	0	3	SHC1	Cytoplasm
P29353	112	NKLSGGGGRR	P29353|112	117	5	GLY	32.8	very_low	SHC1|P29353|SHC1_HUMAN|112	RDKLSGGGGRR	1	1	1	0	0	3	SHC1	Cytoplasm
P29353	112	NKLSGGGGRR	P29353|112	118	6	GLY	29.48	very_low	SHC1|P29353|SHC1_HUMAN|112	RDKLSGGGGRR	1	1	1	0	0	3	SHC1	Cytoplasm
P29353	112	NKLSGGGGRR	P29353|112	119	7	GLY	33.39	very_low	SHC1|P29353|SHC1_HUMAN|112	RDKLSGGGGRR	1	1	1	0	0	3	SHC1	Cytoplasm
P29353	112	NKLSGGGGRR	P29353|112	120	8	ARG	36.1	very_low	SHC1|P29353|SHC1_HUMAN|112	RDKLSGGGGRR	1	1	1	0	0	3	SHC1	Cytoplasm
P29353	112	NKLSGGGGRR	P29353|112	121	9	ARG	30.51	very_low	SHC1|P29353|SHC1_HUMAN|112	RDKLSGGGGRR	1	1	1	0	0	3	SHC1	Cytoplasm
P29353	112	NKLSGGGGRR	P29353|112	122	10	THR	33.55	very_low	SHC1|P29353|SHC1_HUMAN|112	RDKLSGGGGRR	1	1	1	0	0	3	SHC1	Cytoplasm
Q12772	801	QAFCKNLLER	Q12772|801	791	-10	ASN	69.93	low	SREBF2|Q12772|SRBP2_HUMAN|801	REAFCKNLLER	1	1	1	0	0	3	SREBF2	Endoplasmic reticulum
Q12772	801	QAFCKNLLER	Q12772|801	792	-9	PRO	69.08	low	SREBF2|Q12772|SRBP2_HUMAN|801	REAFCKNLLER	1	1	1	0	0	3	SREBF2	Endoplasmic reticulum
Q12772	801	QAFCKNLLER	Q12772|801	793	-8	ALA	68.71	low	SREBF2|Q12772|SRBP2_HUMAN|801	REAFCKNLLER	1	1	1	0	0	3	SREBF2	Endoplasmic reticulum
Q12772	801	QAFCKNLLER	Q12772|801	794	-7	ASP	76.72	confident	SREBF2|Q12772|SRBP2_HUMAN|801	REAFCKNLLER	1	1	1	0	0	3	SREBF2	Endoplasmic reticulum
Q12772	801	QAFCKNLLER	Q12772|801	795	-6	PRO	81.1	confident	SREBF2|Q12772|SRBP2_HUMAN|801	REAFCKNLLER	1	1	1	0	0	3	SREBF2	Endoplasmic reticulum
Q12772	801	QAFCKNLLER	Q12772|801	796	-5	ILE	82.7	confident	SREBF2|Q12772|SRBP2_HUMAN|801	REAFCKNLLER	1	1	1	0	0	3	SREBF2	Endoplasmic reticulum
Q12772	801	QAFCKNLLER	Q12772|801	797	-4	ALA	78.28	confident	SREBF2|Q12772|SRBP2_HUMAN|801	REAFCKNLLER	1	1	1	0	0	3	SREBF2	Endoplasmic reticulum
Q12772	801	QAFCKNLLER	Q12772|801	798	-3	GLN	79.56	confident	SREBF2|Q12772|SRBP2_HUMAN|801	REAFCKNLLER	1	1	1	0	0	3	SREBF2	Endoplasmic reticulum
Q12772	801	QAFCKNLLER	Q12772|801	799	-2	VAL	82.6	confident	SREBF2|Q12772|SRBP2_HUMAN|801	REAFCKNLLER	1	1	1	0	0	3	SREBF2	Endoplasmic reticulum
Q12772	801	QAFCKNLLER	Q12772|801	800	-1	HIS	81.3	confident	SREBF2|Q12772|SRBP2_HUMAN|801	REAFCKNLLER	1	1	1	0	0	3	SREBF2	Endoplasmic reticulum
Q12772	801	QAFCKNLLER	Q12772|801	801	0	GLN	81.19	confident	SREBF2|Q12772|SRBP2_HUMAN|801	REAFCKNLLER	1	1	1	0	0	3	SREBF2	Endoplasmic reticulum
Q12772	801	QAFCKNLLER	Q12772|801	802	1	ALA	81.04	confident	SREBF2|Q12772|SRBP2_HUMAN|801	REAFCKNLLER	1	1	1	0	0	3	SREBF2	Endoplasmic reticulum
Q12772	801	QAFCKNLLER	Q12772|801	803	2	PHE	83.45	confident	SREBF2|Q12772|SRBP2_HUMAN|801	REAFCKNLLER	1	1	1	0	0	3	SREBF2	Endoplasmic reticulum
Q12772	801	QAFCKNLLER	Q12772|801	804	3	CYS	83.7	confident	SREBF2|Q12772|SRBP2_HUMAN|801	REAFCKNLLER	1	1	1	0	0	3	SREBF2	Endoplasmic reticulum
Q12772	801	QAFCKNLLER	Q12772|801	805	4	LYS	84.13	confident	SREBF2|Q12772|SRBP2_HUMAN|801	REAFCKNLLER	1	1	1	0	0	3	SREBF2	Endoplasmic reticulum
Q12772	801	QAFCKNLLER	Q12772|801	806	5	ASN	83.76	confident	SREBF2|Q12772|SRBP2_HUMAN|801	REAFCKNLLER	1	1	1	0	0	3	SREBF2	Endoplasmic reticulum
Q12772	801	QAFCKNLLER	Q12772|801	807	6	LEU	84.82	confident	SREBF2|Q12772|SRBP2_HUMAN|801	REAFCKNLLER	1	1	1	0	0	3	SREBF2	Endoplasmic reticulum
Q12772	801	QAFCKNLLER	Q12772|801	808	7	LEU	85.6	confident	SREBF2|Q12772|SRBP2_HUMAN|801	REAFCKNLLER	1	1	1	0	0	3	SREBF2	Endoplasmic reticulum
Q12772	801	QAFCKNLLER	Q12772|801	809	8	GLU	86.06	confident	SREBF2|Q12772|SRBP2_HUMAN|801	REAFCKNLLER	1	1	1	0	0	3	SREBF2	Endoplasmic reticulum
Q12772	801	QAFCKNLLER	Q12772|801	810	9	ARG	84.95	confident	SREBF2|Q12772|SRBP2_HUMAN|801	REAFCKNLLER	1	1	1	0	0	3	SREBF2	Endoplasmic reticulum
Q12772	801	QAFCKNLLER	Q12772|801	811	10	ALA	86.22	confident	SREBF2|Q12772|SRBP2_HUMAN|801	REAFCKNLLER	1	1	1	0	0	3	SREBF2	Endoplasmic reticulum
Q07020	40	NSTFNQVVLKR	Q07020|40	30	-10	LYS	97.99	very_good	RPL18|Q07020|RL18_HUMAN|40	RDSTFNQVVLKR	1	0	0	0	0	1	RPL18	Cytoplasm
Q07020	40	NSTFNQVVLKR	Q07020|40	31	-9	LEU	97.72	very_good	RPL18|Q07020|RL18_HUMAN|40	RDSTFNQVVLKR	1	0	0	0	0	1	RPL18	Cytoplasm
Q07020	40	NSTFNQVVLKR	Q07020|40	32	-8	TYR	97.83	very_good	RPL18|Q07020|RL18_HUMAN|40	RDSTFNQVVLKR	1	0	0	0	0	1	RPL18	Cytoplasm
Q07020	40	NSTFNQVVLKR	Q07020|40	33	-7	ARG	97.37	very_good	RPL18|Q07020|RL18_HUMAN|40	RDSTFNQVVLKR	1	0	0	0	0	1	RPL18	Cytoplasm
Q07020	40	NSTFNQVVLKR	Q07020|40	34	-6	PHE	97.66	very_good	RPL18|Q07020|RL18_HUMAN|40	RDSTFNQVVLKR	1	0	0	0	0	1	RPL18	Cytoplasm
Q07020	40	NSTFNQVVLKR	Q07020|40	35	-5	LEU	97.42	very_good	RPL18|Q07020|RL18_HUMAN|40	RDSTFNQVVLKR	1	0	0	0	0	1	RPL18	Cytoplasm
Q07020	40	NSTFNQVVLKR	Q07020|40	36	-4	ALA	96.42	very_good	RPL18|Q07020|RL18_HUMAN|40	RDSTFNQVVLKR	1	0	0	0	0	1	RPL18	Cytoplasm
Q07020	40	NSTFNQVVLKR	Q07020|40	37	-3	ARG	96.65	very_good	RPL18|Q07020|RL18_HUMAN|40	RDSTFNQVVLKR	1	0	0	0	0	1	RPL18	Cytoplasm
Q07020	40	NSTFNQVVLKR	Q07020|40	38	-2	ARG	96.86	very_good	RPL18|Q07020|RL18_HUMAN|40	RDSTFNQVVLKR	1	0	0	0	0	1	RPL18	Cytoplasm
Q07020	40	NSTFNQVVLKR	Q07020|40	39	-1	THR	91.11	very_good	RPL18|Q07020|RL18_HUMAN|40	RDSTFNQVVLKR	1	0	0	0	0	1	RPL18	Cytoplasm
Q07020	40	NSTFNQVVLKR	Q07020|40	40	0	ASN	90.21	very_good	RPL18|Q07020|RL18_HUMAN|40	RDSTFNQVVLKR	1	0	0	0	0	1	RPL18	Cytoplasm
Q07020	40	NSTFNQVVLKR	Q07020|40	41	1	SER	94.73	very_good	RPL18|Q07020|RL18_HUMAN|40	RDSTFNQVVLKR	1	0	0	0	0	1	RPL18	Cytoplasm
Q07020	40	NSTFNQVVLKR	Q07020|40	42	2	THR	96.53	very_good	RPL18|Q07020|RL18_HUMAN|40	RDSTFNQVVLKR	1	0	0	0	0	1	RPL18	Cytoplasm
Q07020	40	NSTFNQVVLKR	Q07020|40	43	3	PHE	97.37	very_good	RPL18|Q07020|RL18_HUMAN|40	RDSTFNQVVLKR	1	0	0	0	0	1	RPL18	Cytoplasm
Q07020	40	NSTFNQVVLKR	Q07020|40	44	4	ASN	97.26	very_good	RPL18|Q07020|RL18_HUMAN|40	RDSTFNQVVLKR	1	0	0	0	0	1	RPL18	Cytoplasm
Q07020	40	NSTFNQVVLKR	Q07020|40	45	5	GLN	97.12	very_good	RPL18|Q07020|RL18_HUMAN|40	RDSTFNQVVLKR	1	0	0	0	0	1	RPL18	Cytoplasm
Q07020	40	NSTFNQVVLKR	Q07020|40	46	6	VAL	97.54	very_good	RPL18|Q07020|RL18_HUMAN|40	RDSTFNQVVLKR	1	0	0	0	0	1	RPL18	Cytoplasm
Q07020	40	NSTFNQVVLKR	Q07020|40	47	7	VAL	97.51	very_good	RPL18|Q07020|RL18_HUMAN|40	RDSTFNQVVLKR	1	0	0	0	0	1	RPL18	Cytoplasm
Q07020	40	NSTFNQVVLKR	Q07020|40	48	8	LEU	97.55	very_good	RPL18|Q07020|RL18_HUMAN|40	RDSTFNQVVLKR	1	0	0	0	0	1	RPL18	Cytoplasm
Q07020	40	NSTFNQVVLKR	Q07020|40	49	9	LYS	97.11	very_good	RPL18|Q07020|RL18_HUMAN|40	RDSTFNQVVLKR	1	0	0	0	0	1	RPL18	Cytoplasm
Q07020	40	NSTFNQVVLKR	Q07020|40	50	10	ARG	97.64	very_good	RPL18|Q07020|RL18_HUMAN|40	RDSTFNQVVLKR	1	0	0	0	0	1	RPL18	Cytoplasm
Q9Y5Q8	4	EAADLGLGAAVPVELR	Q9Y5Q8|4	1	-3	MET	34.45	very_low	GTF3C5|Q9Y5Q8|TF3C5_HUMAN|4	REAADLGLGAAVPVELR	0	0	0	0	0	0	GTF3C5	Nucleus
Q9Y5Q8	4	EAADLGLGAAVPVELR	Q9Y5Q8|4	2	-2	ALA	39.16	very_low	GTF3C5|Q9Y5Q8|TF3C5_HUMAN|4	REAADLGLGAAVPVELR	0	0	0	0	0	0	GTF3C5	Nucleus
Q9Y5Q8	4	EAADLGLGAAVPVELR	Q9Y5Q8|4	3	-1	ALA	39.11	very_low	GTF3C5|Q9Y5Q8|TF3C5_HUMAN|4	REAADLGLGAAVPVELR	0	0	0	0	0	0	GTF3C5	Nucleus
Q9Y5Q8	4	EAADLGLGAAVPVELR	Q9Y5Q8|4	4	0	GLU	38.31	very_low	GTF3C5|Q9Y5Q8|TF3C5_HUMAN|4	REAADLGLGAAVPVELR	0	0	0	0	0	0	GTF3C5	Nucleus
Q9Y5Q8	4	EAADLGLGAAVPVELR	Q9Y5Q8|4	5	1	ALA	42.71	very_low	GTF3C5|Q9Y5Q8|TF3C5_HUMAN|4	REAADLGLGAAVPVELR	0	0	0	0	0	0	GTF3C5	Nucleus
Q9Y5Q8	4	EAADLGLGAAVPVELR	Q9Y5Q8|4	6	2	ALA	45.83	very_low	GTF3C5|Q9Y5Q8|TF3C5_HUMAN|4	REAADLGLGAAVPVELR	0	0	0	0	0	0	GTF3C5	Nucleus
Q9Y5Q8	4	EAADLGLGAAVPVELR	Q9Y5Q8|4	7	3	ASP	46.06	very_low	GTF3C5|Q9Y5Q8|TF3C5_HUMAN|4	REAADLGLGAAVPVELR	0	0	0	0	0	0	GTF3C5	Nucleus
Q9Y5Q8	4	EAADLGLGAAVPVELR	Q9Y5Q8|4	8	4	LEU	48.72	very_low	GTF3C5|Q9Y5Q8|TF3C5_HUMAN|4	REAADLGLGAAVPVELR	0	0	0	0	0	0	GTF3C5	Nucleus
Q9Y5Q8	4	EAADLGLGAAVPVELR	Q9Y5Q8|4	9	5	GLY	46.79	very_low	GTF3C5|Q9Y5Q8|TF3C5_HUMAN|4	REAADLGLGAAVPVELR	0	0	0	0	0	0	GTF3C5	Nucleus
Q9Y5Q8	4	EAADLGLGAAVPVELR	Q9Y5Q8|4	10	6	LEU	48.95	very_low	GTF3C5|Q9Y5Q8|TF3C5_HUMAN|4	REAADLGLGAAVPVELR	0	0	0	0	0	0	GTF3C5	Nucleus
Q9Y5Q8	4	EAADLGLGAAVPVELR	Q9Y5Q8|4	11	7	GLY	57.44	low	GTF3C5|Q9Y5Q8|TF3C5_HUMAN|4	REAADLGLGAAVPVELR	0	0	0	0	0	0	GTF3C5	Nucleus
Q9Y5Q8	4	EAADLGLGAAVPVELR	Q9Y5Q8|4	12	8	ALA	66.35	low	GTF3C5|Q9Y5Q8|TF3C5_HUMAN|4	REAADLGLGAAVPVELR	0	0	0	0	0	0	GTF3C5	Nucleus
Q9Y5Q8	4	EAADLGLGAAVPVELR	Q9Y5Q8|4	13	9	ALA	72.02	confident	GTF3C5|Q9Y5Q8|TF3C5_HUMAN|4	REAADLGLGAAVPVELR	0	0	0	0	0	0	GTF3C5	Nucleus
Q9Y5Q8	4	EAADLGLGAAVPVELR	Q9Y5Q8|4	14	10	VAL	73.5	confident	GTF3C5|Q9Y5Q8|TF3C5_HUMAN|4	REAADLGLGAAVPVELR	0	0	0	0	0	0	GTF3C5	Nucleus
P36776	949	DEQAEALAVER	P36776|949	939	-10	TYR	95.87	very_good	LONP1|P36776|LONM_HUMAN|949	RDEQAEALAVER	0	0	0	0	0	0	LONP1	Mitochondrion
P36776	949	DEQAEALAVER	P36776|949	940	-9	ARG	94.72	very_good	LONP1|P36776|LONM_HUMAN|949	RDEQAEALAVER	0	0	0	0	0	0	LONP1	Mitochondrion
P36776	949	DEQAEALAVER	P36776|949	941	-8	GLU	94.83	very_good	LONP1|P36776|LONM_HUMAN|949	RDEQAEALAVER	0	0	0	0	0	0	LONP1	Mitochondrion
P36776	949	DEQAEALAVER	P36776|949	942	-7	ILE	95.46	very_good	LONP1|P36776|LONM_HUMAN|949	RDEQAEALAVER	0	0	0	0	0	0	LONP1	Mitochondrion
P36776	949	DEQAEALAVER	P36776|949	943	-6	PHE	94.74	very_good	LONP1|P36776|LONM_HUMAN|949	RDEQAEALAVER	0	0	0	0	0	0	LONP1	Mitochondrion
P36776	949	DEQAEALAVER	P36776|949	944	-5	ASP	93.09	very_good	LONP1|P36776|LONM_HUMAN|949	RDEQAEALAVER	0	0	0	0	0	0	LONP1	Mitochondrion
P36776	949	DEQAEALAVER	P36776|949	945	-4	ILE	93.39	very_good	LONP1|P36776|LONM_HUMAN|949	RDEQAEALAVER	0	0	0	0	0	0	LONP1	Mitochondrion
P36776	949	DEQAEALAVER	P36776|949	946	-3	ALA	93.51	very_good	LONP1|P36776|LONM_HUMAN|949	RDEQAEALAVER	0	0	0	0	0	0	LONP1	Mitochondrion
P36776	949	DEQAEALAVER	P36776|949	947	-2	PHE	91.47	very_good	LONP1|P36776|LONM_HUMAN|949	RDEQAEALAVER	0	0	0	0	0	0	LONP1	Mitochondrion
P36776	949	DEQAEALAVER	P36776|949	948	-1	PRO	79.85	confident	LONP1|P36776|LONM_HUMAN|949	RDEQAEALAVER	0	0	0	0	0	0	LONP1	Mitochondrion
P36776	949	DEQAEALAVER	P36776|949	949	0	ASP	67.92	low	LONP1|P36776|LONM_HUMAN|949	RDEQAEALAVER	0	0	0	0	0	0	LONP1	Mitochondrion
P36776	949	DEQAEALAVER	P36776|949	950	1	GLU	55.82	low	LONP1|P36776|LONM_HUMAN|949	RDEQAEALAVER	0	0	0	0	0	0	LONP1	Mitochondrion
P36776	949	DEQAEALAVER	P36776|949	951	2	GLN	38.56	very_low	LONP1|P36776|LONM_HUMAN|949	RDEQAEALAVER	0	0	0	0	0	0	LONP1	Mitochondrion
P36776	949	DEQAEALAVER	P36776|949	952	3	ALA	44.35	very_low	LONP1|P36776|LONM_HUMAN|949	RDEQAEALAVER	0	0	0	0	0	0	LONP1	Mitochondrion
P36776	949	DEQAEALAVER	P36776|949	953	4	GLU	42.36	very_low	LONP1|P36776|LONM_HUMAN|949	RDEQAEALAVER	0	0	0	0	0	0	LONP1	Mitochondrion
P36776	949	DEQAEALAVER	P36776|949	954	5	ALA	38.02	very_low	LONP1|P36776|LONM_HUMAN|949	RDEQAEALAVER	0	0	0	0	0	0	LONP1	Mitochondrion
P36776	949	DEQAEALAVER	P36776|949	955	6	LEU	41.14	very_low	LONP1|P36776|LONM_HUMAN|949	RDEQAEALAVER	0	0	0	0	0	0	LONP1	Mitochondrion
P36776	949	DEQAEALAVER	P36776|949	956	7	ALA	49.52	very_low	LONP1|P36776|LONM_HUMAN|949	RDEQAEALAVER	0	0	0	0	0	0	LONP1	Mitochondrion
P36776	949	DEQAEALAVER	P36776|949	957	8	VAL	51.69	low	LONP1|P36776|LONM_HUMAN|949	RDEQAEALAVER	0	0	0	0	0	0	LONP1	Mitochondrion
P36776	949	DEQAEALAVER	P36776|949	958	9	GLU	39.94	very_low	LONP1|P36776|LONM_HUMAN|949	RDEQAEALAVER	0	0	0	0	0	0	LONP1	Mitochondrion
P36776	949	DEQAEALAVER	P36776|949	959	10	ARG	36.2	very_low	LONP1|P36776|LONM_HUMAN|949	RDEQAEALAVER	0	0	0	0	0	0	LONP1	Mitochondrion
P33897	424	QVFEDVQR	P33897|424	414	-10	GLY	82.03	confident	ABCD1|P33897|ABCD1_HUMAN|424	REVFEDVQR	1	1	1	0	0	3	ABCD1	Mitochondrion
P33897	424	QVFEDVQR	P33897|424	415	-9	TYR	87.5	confident	ABCD1|P33897|ABCD1_HUMAN|424	REVFEDVQR	1	1	1	0	0	3	ABCD1	Mitochondrion
P33897	424	QVFEDVQR	P33897|424	416	-8	THR	91.17	very_good	ABCD1|P33897|ABCD1_HUMAN|424	REVFEDVQR	1	1	1	0	0	3	ABCD1	Mitochondrion
P33897	424	QVFEDVQR	P33897|424	417	-7	ALA	87.95	confident	ABCD1|P33897|ABCD1_HUMAN|424	REVFEDVQR	1	1	1	0	0	3	ABCD1	Mitochondrion
P33897	424	QVFEDVQR	P33897|424	418	-6	ARG	87.01	confident	ABCD1|P33897|ABCD1_HUMAN|424	REVFEDVQR	1	1	1	0	0	3	ABCD1	Mitochondrion
P33897	424	QVFEDVQR	P33897|424	419	-5	VAL	92.14	very_good	ABCD1|P33897|ABCD1_HUMAN|424	REVFEDVQR	1	1	1	0	0	3	ABCD1	Mitochondrion
P33897	424	QVFEDVQR	P33897|424	420	-4	HIS	93.4	very_good	ABCD1|P33897|ABCD1_HUMAN|424	REVFEDVQR	1	1	1	0	0	3	ABCD1	Mitochondrion
P33897	424	QVFEDVQR	P33897|424	421	-3	GLU	90.36	very_good	ABCD1|P33897|ABCD1_HUMAN|424	REVFEDVQR	1	1	1	0	0	3	ABCD1	Mitochondrion
P33897	424	QVFEDVQR	P33897|424	422	-2	MET	93.18	very_good	ABCD1|P33897|ABCD1_HUMAN|424	REVFEDVQR	1	1	1	0	0	3	ABCD1	Mitochondrion
P33897	424	QVFEDVQR	P33897|424	423	-1	PHE	94.25	very_good	ABCD1|P33897|ABCD1_HUMAN|424	REVFEDVQR	1	1	1	0	0	3	ABCD1	Mitochondrion
P33897	424	QVFEDVQR	P33897|424	424	0	GLN	92.57	very_good	ABCD1|P33897|ABCD1_HUMAN|424	REVFEDVQR	1	1	1	0	0	3	ABCD1	Mitochondrion
P33897	424	QVFEDVQR	P33897|424	425	1	VAL	90.96	very_good	ABCD1|P33897|ABCD1_HUMAN|424	REVFEDVQR	1	1	1	0	0	3	ABCD1	Mitochondrion
P33897	424	QVFEDVQR	P33897|424	426	2	PHE	92.88	very_good	ABCD1|P33897|ABCD1_HUMAN|424	REVFEDVQR	1	1	1	0	0	3	ABCD1	Mitochondrion
P33897	424	QVFEDVQR	P33897|424	427	3	GLU	91.86	very_good	ABCD1|P33897|ABCD1_HUMAN|424	REVFEDVQR	1	1	1	0	0	3	ABCD1	Mitochondrion
P33897	424	QVFEDVQR	P33897|424	428	4	ASP	89.83	confident	ABCD1|P33897|ABCD1_HUMAN|424	REVFEDVQR	1	1	1	0	0	3	ABCD1	Mitochondrion
P33897	424	QVFEDVQR	P33897|424	429	5	VAL	87.91	confident	ABCD1|P33897|ABCD1_HUMAN|424	REVFEDVQR	1	1	1	0	0	3	ABCD1	Mitochondrion
P33897	424	QVFEDVQR	P33897|424	430	6	GLN	86.62	confident	ABCD1|P33897|ABCD1_HUMAN|424	REVFEDVQR	1	1	1	0	0	3	ABCD1	Mitochondrion
P33897	424	QVFEDVQR	P33897|424	431	7	ARG	85.02	confident	ABCD1|P33897|ABCD1_HUMAN|424	REVFEDVQR	1	1	1	0	0	3	ABCD1	Mitochondrion
P33897	424	QVFEDVQR	P33897|424	432	8	CYS	81.78	confident	ABCD1|P33897|ABCD1_HUMAN|424	REVFEDVQR	1	1	1	0	0	3	ABCD1	Mitochondrion
P33897	424	QVFEDVQR	P33897|424	433	9	HIS	82.79	confident	ABCD1|P33897|ABCD1_HUMAN|424	REVFEDVQR	1	1	1	0	0	3	ABCD1	Mitochondrion
P33897	424	QVFEDVQR	P33897|424	434	10	PHE	81.8	confident	ABCD1|P33897|ABCD1_HUMAN|424	REVFEDVQR	1	1	1	0	0	3	ABCD1	Mitochondrion
P36578	231	NVSKLNILKLAPGGHVGR	P36578|231	221	-10	PHE	98.13	very_good	RPL4|P36578|RL4_HUMAN|231	RDVSKLNILKLAPGGHVGR	1	0	1	0	0	2	RPL4	Cytoplasm
P36578	231	NVSKLNILKLAPGGHVGR	P36578|231	222	-9	ARG	96.68	very_good	RPL4|P36578|RL4_HUMAN|231	RDVSKLNILKLAPGGHVGR	1	0	1	0	0	2	RPL4	Cytoplasm
P36578	231	NVSKLNILKLAPGGHVGR	P36578|231	223	-8	ASN	97.75	very_good	RPL4|P36578|RL4_HUMAN|231	RDVSKLNILKLAPGGHVGR	1	0	1	0	0	2	RPL4	Cytoplasm
P36578	231	NVSKLNILKLAPGGHVGR	P36578|231	224	-7	ILE	97.87	very_good	RPL4|P36578|RL4_HUMAN|231	RDVSKLNILKLAPGGHVGR	1	0	1	0	0	2	RPL4	Cytoplasm
P36578	231	NVSKLNILKLAPGGHVGR	P36578|231	225	-6	PRO	97.79	very_good	RPL4|P36578|RL4_HUMAN|231	RDVSKLNILKLAPGGHVGR	1	0	1	0	0	2	RPL4	Cytoplasm
P36578	231	NVSKLNILKLAPGGHVGR	P36578|231	226	-5	GLY	97.15	very_good	RPL4|P36578|RL4_HUMAN|231	RDVSKLNILKLAPGGHVGR	1	0	1	0	0	2	RPL4	Cytoplasm
P36578	231	NVSKLNILKLAPGGHVGR	P36578|231	227	-4	ILE	97.98	very_good	RPL4|P36578|RL4_HUMAN|231	RDVSKLNILKLAPGGHVGR	1	0	1	0	0	2	RPL4	Cytoplasm
P36578	231	NVSKLNILKLAPGGHVGR	P36578|231	228	-3	THR	98.3	very_good	RPL4|P36578|RL4_HUMAN|231	RDVSKLNILKLAPGGHVGR	1	0	1	0	0	2	RPL4	Cytoplasm
P36578	231	NVSKLNILKLAPGGHVGR	P36578|231	229	-2	LEU	98.31	very_good	RPL4|P36578|RL4_HUMAN|231	RDVSKLNILKLAPGGHVGR	1	0	1	0	0	2	RPL4	Cytoplasm
P36578	231	NVSKLNILKLAPGGHVGR	P36578|231	230	-1	LEU	98.27	very_good	RPL4|P36578|RL4_HUMAN|231	RDVSKLNILKLAPGGHVGR	1	0	1	0	0	2	RPL4	Cytoplasm
P36578	231	NVSKLNILKLAPGGHVGR	P36578|231	231	0	ASN	98.13	very_good	RPL4|P36578|RL4_HUMAN|231	RDVSKLNILKLAPGGHVGR	1	0	1	0	0	2	RPL4	Cytoplasm
P36578	231	NVSKLNILKLAPGGHVGR	P36578|231	232	1	VAL	97.85	very_good	RPL4|P36578|RL4_HUMAN|231	RDVSKLNILKLAPGGHVGR	1	0	1	0	0	2	RPL4	Cytoplasm
P36578	231	NVSKLNILKLAPGGHVGR	P36578|231	233	2	SER	97.25	very_good	RPL4|P36578|RL4_HUMAN|231	RDVSKLNILKLAPGGHVGR	1	0	1	0	0	2	RPL4	Cytoplasm
P36578	231	NVSKLNILKLAPGGHVGR	P36578|231	234	3	LYS	97.49	very_good	RPL4|P36578|RL4_HUMAN|231	RDVSKLNILKLAPGGHVGR	1	0	1	0	0	2	RPL4	Cytoplasm
P36578	231	NVSKLNILKLAPGGHVGR	P36578|231	235	4	LEU	97.91	very_good	RPL4|P36578|RL4_HUMAN|231	RDVSKLNILKLAPGGHVGR	1	0	1	0	0	2	RPL4	Cytoplasm
P36578	231	NVSKLNILKLAPGGHVGR	P36578|231	236	5	ASN	97.74	very_good	RPL4|P36578|RL4_HUMAN|231	RDVSKLNILKLAPGGHVGR	1	0	1	0	0	2	RPL4	Cytoplasm
P36578	231	NVSKLNILKLAPGGHVGR	P36578|231	237	6	ILE	97.81	very_good	RPL4|P36578|RL4_HUMAN|231	RDVSKLNILKLAPGGHVGR	1	0	1	0	0	2	RPL4	Cytoplasm
P36578	231	NVSKLNILKLAPGGHVGR	P36578|231	238	7	LEU	98.23	very_good	RPL4|P36578|RL4_HUMAN|231	RDVSKLNILKLAPGGHVGR	1	0	1	0	0	2	RPL4	Cytoplasm
P36578	231	NVSKLNILKLAPGGHVGR	P36578|231	239	8	LYS	98.21	very_good	RPL4|P36578|RL4_HUMAN|231	RDVSKLNILKLAPGGHVGR	1	0	1	0	0	2	RPL4	Cytoplasm
P36578	231	NVSKLNILKLAPGGHVGR	P36578|231	240	9	LEU	98.28	very_good	RPL4|P36578|RL4_HUMAN|231	RDVSKLNILKLAPGGHVGR	1	0	1	0	0	2	RPL4	Cytoplasm
P36578	231	NVSKLNILKLAPGGHVGR	P36578|231	241	10	ALA	98.28	very_good	RPL4|P36578|RL4_HUMAN|231	RDVSKLNILKLAPGGHVGR	1	0	1	0	0	2	RPL4	Cytoplasm
P68104	307	NVGFNVKNVSVKDVR	P68104|307	297	-10	GLU	84.11	confident	EEF1A1|P68104|EF1A1_HUMAN|307	RDVGFNVKNVSVKDVR	0	0	1	0	0	1	EEF1A1	Cytoplasm
P68104	307	NVGFNVKNVSVKDVR	P68104|307	298	-9	ALA	89.81	confident	EEF1A1|P68104|EF1A1_HUMAN|307	RDVGFNVKNVSVKDVR	0	0	1	0	0	1	EEF1A1	Cytoplasm
P68104	307	NVGFNVKNVSVKDVR	P68104|307	299	-8	LEU	90.14	very_good	EEF1A1|P68104|EF1A1_HUMAN|307	RDVGFNVKNVSVKDVR	0	0	1	0	0	1	EEF1A1	Cytoplasm
P68104	307	NVGFNVKNVSVKDVR	P68104|307	300	-7	SER	93.83	very_good	EEF1A1|P68104|EF1A1_HUMAN|307	RDVGFNVKNVSVKDVR	0	0	1	0	0	1	EEF1A1	Cytoplasm
P68104	307	NVGFNVKNVSVKDVR	P68104|307	301	-6	GLU	94.07	very_good	EEF1A1|P68104|EF1A1_HUMAN|307	RDVGFNVKNVSVKDVR	0	0	1	0	0	1	EEF1A1	Cytoplasm
P68104	307	NVGFNVKNVSVKDVR	P68104|307	302	-5	ALA	93.47	very_good	EEF1A1|P68104|EF1A1_HUMAN|307	RDVGFNVKNVSVKDVR	0	0	1	0	0	1	EEF1A1	Cytoplasm
P68104	307	NVGFNVKNVSVKDVR	P68104|307	303	-4	LEU	92.96	very_good	EEF1A1|P68104|EF1A1_HUMAN|307	RDVGFNVKNVSVKDVR	0	0	1	0	0	1	EEF1A1	Cytoplasm
P68104	307	NVGFNVKNVSVKDVR	P68104|307	304	-3	PRO	90.51	very_good	EEF1A1|P68104|EF1A1_HUMAN|307	RDVGFNVKNVSVKDVR	0	0	1	0	0	1	EEF1A1	Cytoplasm
P68104	307	NVGFNVKNVSVKDVR	P68104|307	305	-2	GLY	86.42	confident	EEF1A1|P68104|EF1A1_HUMAN|307	RDVGFNVKNVSVKDVR	0	0	1	0	0	1	EEF1A1	Cytoplasm
P68104	307	NVGFNVKNVSVKDVR	P68104|307	306	-1	ASP	88.37	confident	EEF1A1|P68104|EF1A1_HUMAN|307	RDVGFNVKNVSVKDVR	0	0	1	0	0	1	EEF1A1	Cytoplasm
P68104	307	NVGFNVKNVSVKDVR	P68104|307	307	0	ASN	88.62	confident	EEF1A1|P68104|EF1A1_HUMAN|307	RDVGFNVKNVSVKDVR	0	0	1	0	0	1	EEF1A1	Cytoplasm
P68104	307	NVGFNVKNVSVKDVR	P68104|307	308	1	VAL	91.68	very_good	EEF1A1|P68104|EF1A1_HUMAN|307	RDVGFNVKNVSVKDVR	0	0	1	0	0	1	EEF1A1	Cytoplasm
P68104	307	NVGFNVKNVSVKDVR	P68104|307	309	2	GLY	94.16	very_good	EEF1A1|P68104|EF1A1_HUMAN|307	RDVGFNVKNVSVKDVR	0	0	1	0	0	1	EEF1A1	Cytoplasm
P68104	307	NVGFNVKNVSVKDVR	P68104|307	310	3	PHE	95.74	very_good	EEF1A1|P68104|EF1A1_HUMAN|307	RDVGFNVKNVSVKDVR	0	0	1	0	0	1	EEF1A1	Cytoplasm
P68104	307	NVGFNVKNVSVKDVR	P68104|307	311	4	ASN	94.23	very_good	EEF1A1|P68104|EF1A1_HUMAN|307	RDVGFNVKNVSVKDVR	0	0	1	0	0	1	EEF1A1	Cytoplasm
P68104	307	NVGFNVKNVSVKDVR	P68104|307	312	5	VAL	94.44	very_good	EEF1A1|P68104|EF1A1_HUMAN|307	RDVGFNVKNVSVKDVR	0	0	1	0	0	1	EEF1A1	Cytoplasm
P68104	307	NVGFNVKNVSVKDVR	P68104|307	313	6	LYS	85.78	confident	EEF1A1|P68104|EF1A1_HUMAN|307	RDVGFNVKNVSVKDVR	0	0	1	0	0	1	EEF1A1	Cytoplasm
P68104	307	NVGFNVKNVSVKDVR	P68104|307	314	7	ASN	87.07	confident	EEF1A1|P68104|EF1A1_HUMAN|307	RDVGFNVKNVSVKDVR	0	0	1	0	0	1	EEF1A1	Cytoplasm
P68104	307	NVGFNVKNVSVKDVR	P68104|307	315	8	VAL	92.04	very_good	EEF1A1|P68104|EF1A1_HUMAN|307	RDVGFNVKNVSVKDVR	0	0	1	0	0	1	EEF1A1	Cytoplasm
P68104	307	NVGFNVKNVSVKDVR	P68104|307	316	9	SER	90.94	very_good	EEF1A1|P68104|EF1A1_HUMAN|307	RDVGFNVKNVSVKDVR	0	0	1	0	0	1	EEF1A1	Cytoplasm
P68104	307	NVGFNVKNVSVKDVR	P68104|307	317	10	VAL	89.99	confident	EEF1A1|P68104|EF1A1_HUMAN|307	RDVGFNVKNVSVKDVR	0	0	1	0	0	1	EEF1A1	Cytoplasm
P68104	220	DGNASGTTLLEALDCILPPTRPTDKPLR	P68104|220	210	-10	TRP	96.14	very_good	EEF1A1|P68104|EF1A1_HUMAN|220	RDGNASGTTLLEALDCILPPTRPTDKPLR	0	1	0	0	0	1	EEF1A1	Cytoplasm
P68104	220	DGNASGTTLLEALDCILPPTRPTDKPLR	P68104|220	211	-9	PHE	96.91	very_good	EEF1A1|P68104|EF1A1_HUMAN|220	RDGNASGTTLLEALDCILPPTRPTDKPLR	0	1	0	0	0	1	EEF1A1	Cytoplasm
P68104	220	DGNASGTTLLEALDCILPPTRPTDKPLR	P68104|220	212	-8	LYS	94.53	very_good	EEF1A1|P68104|EF1A1_HUMAN|220	RDGNASGTTLLEALDCILPPTRPTDKPLR	0	1	0	0	0	1	EEF1A1	Cytoplasm
P68104	220	DGNASGTTLLEALDCILPPTRPTDKPLR	P68104|220	213	-7	GLY	94.96	very_good	EEF1A1|P68104|EF1A1_HUMAN|220	RDGNASGTTLLEALDCILPPTRPTDKPLR	0	1	0	0	0	1	EEF1A1	Cytoplasm
P68104	220	DGNASGTTLLEALDCILPPTRPTDKPLR	P68104|220	214	-6	TRP	96.44	very_good	EEF1A1|P68104|EF1A1_HUMAN|220	RDGNASGTTLLEALDCILPPTRPTDKPLR	0	1	0	0	0	1	EEF1A1	Cytoplasm
P68104	220	DGNASGTTLLEALDCILPPTRPTDKPLR	P68104|220	215	-5	LYS	95.22	very_good	EEF1A1|P68104|EF1A1_HUMAN|220	RDGNASGTTLLEALDCILPPTRPTDKPLR	0	1	0	0	0	1	EEF1A1	Cytoplasm
P68104	220	DGNASGTTLLEALDCILPPTRPTDKPLR	P68104|220	216	-4	VAL	94.87	very_good	EEF1A1|P68104|EF1A1_HUMAN|220	RDGNASGTTLLEALDCILPPTRPTDKPLR	0	1	0	0	0	1	EEF1A1	Cytoplasm
P68104	220	DGNASGTTLLEALDCILPPTRPTDKPLR	P68104|220	217	-3	THR	91.91	very_good	EEF1A1|P68104|EF1A1_HUMAN|220	RDGNASGTTLLEALDCILPPTRPTDKPLR	0	1	0	0	0	1	EEF1A1	Cytoplasm
P68104	220	DGNASGTTLLEALDCILPPTRPTDKPLR	P68104|220	218	-2	ARG	90.37	very_good	EEF1A1|P68104|EF1A1_HUMAN|220	RDGNASGTTLLEALDCILPPTRPTDKPLR	0	1	0	0	0	1	EEF1A1	Cytoplasm
P68104	220	DGNASGTTLLEALDCILPPTRPTDKPLR	P68104|220	219	-1	LYS	83.43	confident	EEF1A1|P68104|EF1A1_HUMAN|220	RDGNASGTTLLEALDCILPPTRPTDKPLR	0	1	0	0	0	1	EEF1A1	Cytoplasm
P68104	220	DGNASGTTLLEALDCILPPTRPTDKPLR	P68104|220	220	0	ASP	82.04	confident	EEF1A1|P68104|EF1A1_HUMAN|220	RDGNASGTTLLEALDCILPPTRPTDKPLR	0	1	0	0	0	1	EEF1A1	Cytoplasm
P68104	220	DGNASGTTLLEALDCILPPTRPTDKPLR	P68104|220	221	1	GLY	82.6	confident	EEF1A1|P68104|EF1A1_HUMAN|220	RDGNASGTTLLEALDCILPPTRPTDKPLR	0	1	0	0	0	1	EEF1A1	Cytoplasm
P68104	220	DGNASGTTLLEALDCILPPTRPTDKPLR	P68104|220	222	2	ASN	91.06	very_good	EEF1A1|P68104|EF1A1_HUMAN|220	RDGNASGTTLLEALDCILPPTRPTDKPLR	0	1	0	0	0	1	EEF1A1	Cytoplasm
P68104	220	DGNASGTTLLEALDCILPPTRPTDKPLR	P68104|220	223	3	ALA	92.28	very_good	EEF1A1|P68104|EF1A1_HUMAN|220	RDGNASGTTLLEALDCILPPTRPTDKPLR	0	1	0	0	0	1	EEF1A1	Cytoplasm
P68104	220	DGNASGTTLLEALDCILPPTRPTDKPLR	P68104|220	224	4	SER	94.64	very_good	EEF1A1|P68104|EF1A1_HUMAN|220	RDGNASGTTLLEALDCILPPTRPTDKPLR	0	1	0	0	0	1	EEF1A1	Cytoplasm
P68104	220	DGNASGTTLLEALDCILPPTRPTDKPLR	P68104|220	225	5	GLY	95.07	very_good	EEF1A1|P68104|EF1A1_HUMAN|220	RDGNASGTTLLEALDCILPPTRPTDKPLR	0	1	0	0	0	1	EEF1A1	Cytoplasm
P68104	220	DGNASGTTLLEALDCILPPTRPTDKPLR	P68104|220	226	6	THR	95.83	very_good	EEF1A1|P68104|EF1A1_HUMAN|220	RDGNASGTTLLEALDCILPPTRPTDKPLR	0	1	0	0	0	1	EEF1A1	Cytoplasm
P68104	220	DGNASGTTLLEALDCILPPTRPTDKPLR	P68104|220	227	7	THR	96.53	very_good	EEF1A1|P68104|EF1A1_HUMAN|220	RDGNASGTTLLEALDCILPPTRPTDKPLR	0	1	0	0	0	1	EEF1A1	Cytoplasm
P68104	220	DGNASGTTLLEALDCILPPTRPTDKPLR	P68104|220	228	8	LEU	95.88	very_good	EEF1A1|P68104|EF1A1_HUMAN|220	RDGNASGTTLLEALDCILPPTRPTDKPLR	0	1	0	0	0	1	EEF1A1	Cytoplasm
P68104	220	DGNASGTTLLEALDCILPPTRPTDKPLR	P68104|220	229	9	LEU	94.47	very_good	EEF1A1|P68104|EF1A1_HUMAN|220	RDGNASGTTLLEALDCILPPTRPTDKPLR	0	1	0	0	0	1	EEF1A1	Cytoplasm
P68104	220	DGNASGTTLLEALDCILPPTRPTDKPLR	P68104|220	230	10	GLU	94.78	very_good	EEF1A1|P68104|EF1A1_HUMAN|220	RDGNASGTTLLEALDCILPPTRPTDKPLR	0	1	0	0	0	1	EEF1A1	Cytoplasm
P13995	36	EAVVISGR	P13995|36	26	-10	ARG	41.02	very_low	MTHFD2|P13995|MTDC_HUMAN|36	REAVVISGR	1	1	1	0	0	3	MTHFD2	Mitochondrion
P13995	36	EAVVISGR	P13995|36	27	-9	PRO	40.01	very_low	MTHFD2|P13995|MTDC_HUMAN|36	REAVVISGR	1	1	1	0	0	3	MTHFD2	Mitochondrion
P13995	36	EAVVISGR	P13995|36	28	-8	PHE	39.48	very_low	MTHFD2|P13995|MTDC_HUMAN|36	REAVVISGR	1	1	1	0	0	3	MTHFD2	Mitochondrion
P13995	36	EAVVISGR	P13995|36	29	-7	HIS	38.25	very_low	MTHFD2|P13995|MTDC_HUMAN|36	REAVVISGR	1	1	1	0	0	3	MTHFD2	Mitochondrion
P13995	36	EAVVISGR	P13995|36	30	-6	LEU	40.28	very_low	MTHFD2|P13995|MTDC_HUMAN|36	REAVVISGR	1	1	1	0	0	3	MTHFD2	Mitochondrion
P13995	36	EAVVISGR	P13995|36	31	-5	ALA	43.83	very_low	MTHFD2|P13995|MTDC_HUMAN|36	REAVVISGR	1	1	1	0	0	3	MTHFD2	Mitochondrion
P13995	36	EAVVISGR	P13995|36	32	-4	ALA	46.25	very_low	MTHFD2|P13995|MTDC_HUMAN|36	REAVVISGR	1	1	1	0	0	3	MTHFD2	Mitochondrion
P13995	36	EAVVISGR	P13995|36	33	-3	VAL	54.36	low	MTHFD2|P13995|MTDC_HUMAN|36	REAVVISGR	1	1	1	0	0	3	MTHFD2	Mitochondrion
P13995	36	EAVVISGR	P13995|36	34	-2	ARG	58.68	low	MTHFD2|P13995|MTDC_HUMAN|36	REAVVISGR	1	1	1	0	0	3	MTHFD2	Mitochondrion
P13995	36	EAVVISGR	P13995|36	35	-1	ASN	71.95	confident	MTHFD2|P13995|MTDC_HUMAN|36	REAVVISGR	1	1	1	0	0	3	MTHFD2	Mitochondrion
P13995	36	EAVVISGR	P13995|36	36	0	GLU	91.5	very_good	MTHFD2|P13995|MTDC_HUMAN|36	REAVVISGR	1	1	1	0	0	3	MTHFD2	Mitochondrion
P13995	36	EAVVISGR	P13995|36	37	1	ALA	97.62	very_good	MTHFD2|P13995|MTDC_HUMAN|36	REAVVISGR	1	1	1	0	0	3	MTHFD2	Mitochondrion
P13995	36	EAVVISGR	P13995|36	38	2	VAL	98.31	very_good	MTHFD2|P13995|MTDC_HUMAN|36	REAVVISGR	1	1	1	0	0	3	MTHFD2	Mitochondrion
P13995	36	EAVVISGR	P13995|36	39	3	VAL	98.33	very_good	MTHFD2|P13995|MTDC_HUMAN|36	REAVVISGR	1	1	1	0	0	3	MTHFD2	Mitochondrion
P13995	36	EAVVISGR	P13995|36	40	4	ILE	98.52	very_good	MTHFD2|P13995|MTDC_HUMAN|36	REAVVISGR	1	1	1	0	0	3	MTHFD2	Mitochondrion
P13995	36	EAVVISGR	P13995|36	41	5	SER	98.42	very_good	MTHFD2|P13995|MTDC_HUMAN|36	REAVVISGR	1	1	1	0	0	3	MTHFD2	Mitochondrion
P13995	36	EAVVISGR	P13995|36	42	6	GLY	98.42	very_good	MTHFD2|P13995|MTDC_HUMAN|36	REAVVISGR	1	1	1	0	0	3	MTHFD2	Mitochondrion
P13995	36	EAVVISGR	P13995|36	43	7	ARG	98.19	very_good	MTHFD2|P13995|MTDC_HUMAN|36	REAVVISGR	1	1	1	0	0	3	MTHFD2	Mitochondrion
P13995	36	EAVVISGR	P13995|36	44	8	LYS	98.49	very_good	MTHFD2|P13995|MTDC_HUMAN|36	REAVVISGR	1	1	1	0	0	3	MTHFD2	Mitochondrion
P13995	36	EAVVISGR	P13995|36	45	9	LEU	98.61	very_good	MTHFD2|P13995|MTDC_HUMAN|36	REAVVISGR	1	1	1	0	0	3	MTHFD2	Mitochondrion
P13995	36	EAVVISGR	P13995|36	46	10	ALA	98.63	very_good	MTHFD2|P13995|MTDC_HUMAN|36	REAVVISGR	1	1	1	0	0	3	MTHFD2	Mitochondrion
O43290	646	QNKGLLETTVQKVAR	O43290|646	636	-10	ARG	74.84	confident	SART1|O43290|SNUT1_HUMAN|646	RENKGLLETTVQKVAR	1	1	1	0	0	3	SART1	Nucleus
O43290	646	QNKGLLETTVQKVAR	O43290|646	637	-9	GLY	86.6	confident	SART1|O43290|SNUT1_HUMAN|646	RENKGLLETTVQKVAR	1	1	1	0	0	3	SART1	Nucleus
O43290	646	QNKGLLETTVQKVAR	O43290|646	638	-8	LEU	84.71	confident	SART1|O43290|SNUT1_HUMAN|646	RENKGLLETTVQKVAR	1	1	1	0	0	3	SART1	Nucleus
O43290	646	QNKGLLETTVQKVAR	O43290|646	639	-7	ALA	85.17	confident	SART1|O43290|SNUT1_HUMAN|646	RENKGLLETTVQKVAR	1	1	1	0	0	3	SART1	Nucleus
O43290	646	QNKGLLETTVQKVAR	O43290|646	640	-6	ALA	86.35	confident	SART1|O43290|SNUT1_HUMAN|646	RENKGLLETTVQKVAR	1	1	1	0	0	3	SART1	Nucleus
O43290	646	QNKGLLETTVQKVAR	O43290|646	641	-5	ALA	88.99	confident	SART1|O43290|SNUT1_HUMAN|646	RENKGLLETTVQKVAR	1	1	1	0	0	3	SART1	Nucleus
O43290	646	QNKGLLETTVQKVAR	O43290|646	642	-4	LEU	84.76	confident	SART1|O43290|SNUT1_HUMAN|646	RENKGLLETTVQKVAR	1	1	1	0	0	3	SART1	Nucleus
O43290	646	QNKGLLETTVQKVAR	O43290|646	643	-3	LEU	84.75	confident	SART1|O43290|SNUT1_HUMAN|646	RENKGLLETTVQKVAR	1	1	1	0	0	3	SART1	Nucleus
O43290	646	QNKGLLETTVQKVAR	O43290|646	644	-2	LEU	84.99	confident	SART1|O43290|SNUT1_HUMAN|646	RENKGLLETTVQKVAR	1	1	1	0	0	3	SART1	Nucleus
O43290	646	QNKGLLETTVQKVAR	O43290|646	645	-1	CYS	85.16	confident	SART1|O43290|SNUT1_HUMAN|646	RENKGLLETTVQKVAR	1	1	1	0	0	3	SART1	Nucleus
O43290	646	QNKGLLETTVQKVAR	O43290|646	646	0	GLN	84.88	confident	SART1|O43290|SNUT1_HUMAN|646	RENKGLLETTVQKVAR	1	1	1	0	0	3	SART1	Nucleus
O43290	646	QNKGLLETTVQKVAR	O43290|646	647	1	ASN	81.81	confident	SART1|O43290|SNUT1_HUMAN|646	RENKGLLETTVQKVAR	1	1	1	0	0	3	SART1	Nucleus
O43290	646	QNKGLLETTVQKVAR	O43290|646	648	2	LYS	83.55	confident	SART1|O43290|SNUT1_HUMAN|646	RENKGLLETTVQKVAR	1	1	1	0	0	3	SART1	Nucleus
O43290	646	QNKGLLETTVQKVAR	O43290|646	649	3	GLY	80.63	confident	SART1|O43290|SNUT1_HUMAN|646	RENKGLLETTVQKVAR	1	1	1	0	0	3	SART1	Nucleus
O43290	646	QNKGLLETTVQKVAR	O43290|646	650	4	LEU	83.57	confident	SART1|O43290|SNUT1_HUMAN|646	RENKGLLETTVQKVAR	1	1	1	0	0	3	SART1	Nucleus
O43290	646	QNKGLLETTVQKVAR	O43290|646	651	5	LEU	76.16	confident	SART1|O43290|SNUT1_HUMAN|646	RENKGLLETTVQKVAR	1	1	1	0	0	3	SART1	Nucleus
O43290	646	QNKGLLETTVQKVAR	O43290|646	652	6	GLU	74.48	confident	SART1|O43290|SNUT1_HUMAN|646	RENKGLLETTVQKVAR	1	1	1	0	0	3	SART1	Nucleus
O43290	646	QNKGLLETTVQKVAR	O43290|646	653	7	THR	67.17	low	SART1|O43290|SNUT1_HUMAN|646	RENKGLLETTVQKVAR	1	1	1	0	0	3	SART1	Nucleus
O43290	646	QNKGLLETTVQKVAR	O43290|646	654	8	THR	63.12	low	SART1|O43290|SNUT1_HUMAN|646	RENKGLLETTVQKVAR	1	1	1	0	0	3	SART1	Nucleus
O43290	646	QNKGLLETTVQKVAR	O43290|646	655	9	VAL	55.37	low	SART1|O43290|SNUT1_HUMAN|646	RENKGLLETTVQKVAR	1	1	1	0	0	3	SART1	Nucleus
O43290	646	QNKGLLETTVQKVAR	O43290|646	656	10	GLN	44.03	very_low	SART1|O43290|SNUT1_HUMAN|646	RENKGLLETTVQKVAR	1	1	1	0	0	3	SART1	Nucleus
Q05086	426	DPLETELGVKTLDCR	Q05086|426	416	-10	GLU	45.4	very_low	UBE3A|Q05086|UBE3A_HUMAN|426	RDPLETELGVKTLDCR	0	0	0	0	0	0	UBE3A	Cytoplasm
Q05086	426	DPLETELGVKTLDCR	Q05086|426	417	-9	ARG	45.61	very_low	UBE3A|Q05086|UBE3A_HUMAN|426	RDPLETELGVKTLDCR	0	0	0	0	0	0	UBE3A	Cytoplasm
Q05086	426	DPLETELGVKTLDCR	Q05086|426	418	-8	ARG	46.13	very_low	UBE3A|Q05086|UBE3A_HUMAN|426	RDPLETELGVKTLDCR	0	0	0	0	0	0	UBE3A	Cytoplasm
Q05086	426	DPLETELGVKTLDCR	Q05086|426	419	-7	ASN	49.2	very_low	UBE3A|Q05086|UBE3A_HUMAN|426	RDPLETELGVKTLDCR	0	0	0	0	0	0	UBE3A	Cytoplasm
Q05086	426	DPLETELGVKTLDCR	Q05086|426	420	-6	LYS	49.01	very_low	UBE3A|Q05086|UBE3A_HUMAN|426	RDPLETELGVKTLDCR	0	0	0	0	0	0	UBE3A	Cytoplasm
Q05086	426	DPLETELGVKTLDCR	Q05086|426	421	-5	LYS	50.88	low	UBE3A|Q05086|UBE3A_HUMAN|426	RDPLETELGVKTLDCR	0	0	0	0	0	0	UBE3A	Cytoplasm
Q05086	426	DPLETELGVKTLDCR	Q05086|426	422	-4	GLY	53.15	low	UBE3A|Q05086|UBE3A_HUMAN|426	RDPLETELGVKTLDCR	0	0	0	0	0	0	UBE3A	Cytoplasm
Q05086	426	DPLETELGVKTLDCR	Q05086|426	423	-3	PRO	59.32	low	UBE3A|Q05086|UBE3A_HUMAN|426	RDPLETELGVKTLDCR	0	0	0	0	0	0	UBE3A	Cytoplasm
Q05086	426	DPLETELGVKTLDCR	Q05086|426	424	-2	ARG	71.26	confident	UBE3A|Q05086|UBE3A_HUMAN|426	RDPLETELGVKTLDCR	0	0	0	0	0	0	UBE3A	Cytoplasm
Q05086	426	DPLETELGVKTLDCR	Q05086|426	425	-1	VAL	76.13	confident	UBE3A|Q05086|UBE3A_HUMAN|426	RDPLETELGVKTLDCR	0	0	0	0	0	0	UBE3A	Cytoplasm
Q05086	426	DPLETELGVKTLDCR	Q05086|426	426	0	ASP	86.97	confident	UBE3A|Q05086|UBE3A_HUMAN|426	RDPLETELGVKTLDCR	0	0	0	0	0	0	UBE3A	Cytoplasm
Q05086	426	DPLETELGVKTLDCR	Q05086|426	427	1	PRO	88.47	confident	UBE3A|Q05086|UBE3A_HUMAN|426	RDPLETELGVKTLDCR	0	0	0	0	0	0	UBE3A	Cytoplasm
Q05086	426	DPLETELGVKTLDCR	Q05086|426	428	2	LEU	91.43	very_good	UBE3A|Q05086|UBE3A_HUMAN|426	RDPLETELGVKTLDCR	0	0	0	0	0	0	UBE3A	Cytoplasm
Q05086	426	DPLETELGVKTLDCR	Q05086|426	429	3	GLU	90.99	very_good	UBE3A|Q05086|UBE3A_HUMAN|426	RDPLETELGVKTLDCR	0	0	0	0	0	0	UBE3A	Cytoplasm
Q05086	426	DPLETELGVKTLDCR	Q05086|426	430	4	THR	89.71	confident	UBE3A|Q05086|UBE3A_HUMAN|426	RDPLETELGVKTLDCR	0	0	0	0	0	0	UBE3A	Cytoplasm
Q05086	426	DPLETELGVKTLDCR	Q05086|426	431	5	GLU	92.12	very_good	UBE3A|Q05086|UBE3A_HUMAN|426	RDPLETELGVKTLDCR	0	0	0	0	0	0	UBE3A	Cytoplasm
Q05086	426	DPLETELGVKTLDCR	Q05086|426	432	6	LEU	91.3	very_good	UBE3A|Q05086|UBE3A_HUMAN|426	RDPLETELGVKTLDCR	0	0	0	0	0	0	UBE3A	Cytoplasm
Q05086	426	DPLETELGVKTLDCR	Q05086|426	433	7	GLY	88.62	confident	UBE3A|Q05086|UBE3A_HUMAN|426	RDPLETELGVKTLDCR	0	0	0	0	0	0	UBE3A	Cytoplasm
Q05086	426	DPLETELGVKTLDCR	Q05086|426	434	8	VAL	89.03	confident	UBE3A|Q05086|UBE3A_HUMAN|426	RDPLETELGVKTLDCR	0	0	0	0	0	0	UBE3A	Cytoplasm
Q05086	426	DPLETELGVKTLDCR	Q05086|426	435	9	LYS	89.23	confident	UBE3A|Q05086|UBE3A_HUMAN|426	RDPLETELGVKTLDCR	0	0	0	0	0	0	UBE3A	Cytoplasm
Q05086	426	DPLETELGVKTLDCR	Q05086|426	436	10	THR	89.25	confident	UBE3A|Q05086|UBE3A_HUMAN|426	RDPLETELGVKTLDCR	0	0	0	0	0	0	UBE3A	Cytoplasm
P31689	9	DVLGVKPNATQEELKKAYR	P31689|9	1	-8	MET	63.56	low	DNAJA1|P31689|DNJA1_HUMAN|9	RDVLGVKPNATQEELKKAYR	0	0	0	0	0	0	DNAJA1	Cytoplasm
P31689	9	DVLGVKPNATQEELKKAYR	P31689|9	2	-7	VAL	78.46	confident	DNAJA1|P31689|DNJA1_HUMAN|9	RDVLGVKPNATQEELKKAYR	0	0	0	0	0	0	DNAJA1	Cytoplasm
P31689	9	DVLGVKPNATQEELKKAYR	P31689|9	3	-6	LYS	79.74	confident	DNAJA1|P31689|DNJA1_HUMAN|9	RDVLGVKPNATQEELKKAYR	0	0	0	0	0	0	DNAJA1	Cytoplasm
P31689	9	DVLGVKPNATQEELKKAYR	P31689|9	4	-5	GLU	85.47	confident	DNAJA1|P31689|DNJA1_HUMAN|9	RDVLGVKPNATQEELKKAYR	0	0	0	0	0	0	DNAJA1	Cytoplasm
P31689	9	DVLGVKPNATQEELKKAYR	P31689|9	5	-4	THR	87.76	confident	DNAJA1|P31689|DNJA1_HUMAN|9	RDVLGVKPNATQEELKKAYR	0	0	0	0	0	0	DNAJA1	Cytoplasm
P31689	9	DVLGVKPNATQEELKKAYR	P31689|9	6	-3	THR	89.58	confident	DNAJA1|P31689|DNJA1_HUMAN|9	RDVLGVKPNATQEELKKAYR	0	0	0	0	0	0	DNAJA1	Cytoplasm
P31689	9	DVLGVKPNATQEELKKAYR	P31689|9	7	-2	TYR	91.28	very_good	DNAJA1|P31689|DNJA1_HUMAN|9	RDVLGVKPNATQEELKKAYR	0	0	0	0	0	0	DNAJA1	Cytoplasm
P31689	9	DVLGVKPNATQEELKKAYR	P31689|9	8	-1	TYR	92.78	very_good	DNAJA1|P31689|DNJA1_HUMAN|9	RDVLGVKPNATQEELKKAYR	0	0	0	0	0	0	DNAJA1	Cytoplasm
P31689	9	DVLGVKPNATQEELKKAYR	P31689|9	9	0	ASP	90.93	very_good	DNAJA1|P31689|DNJA1_HUMAN|9	RDVLGVKPNATQEELKKAYR	0	0	0	0	0	0	DNAJA1	Cytoplasm
P31689	9	DVLGVKPNATQEELKKAYR	P31689|9	10	1	VAL	90.75	very_good	DNAJA1|P31689|DNJA1_HUMAN|9	RDVLGVKPNATQEELKKAYR	0	0	0	0	0	0	DNAJA1	Cytoplasm
P31689	9	DVLGVKPNATQEELKKAYR	P31689|9	11	2	LEU	90.79	very_good	DNAJA1|P31689|DNJA1_HUMAN|9	RDVLGVKPNATQEELKKAYR	0	0	0	0	0	0	DNAJA1	Cytoplasm
P31689	9	DVLGVKPNATQEELKKAYR	P31689|9	12	3	GLY	89.41	confident	DNAJA1|P31689|DNJA1_HUMAN|9	RDVLGVKPNATQEELKKAYR	0	0	0	0	0	0	DNAJA1	Cytoplasm
P31689	9	DVLGVKPNATQEELKKAYR	P31689|9	13	4	VAL	92.32	very_good	DNAJA1|P31689|DNJA1_HUMAN|9	RDVLGVKPNATQEELKKAYR	0	0	0	0	0	0	DNAJA1	Cytoplasm
P31689	9	DVLGVKPNATQEELKKAYR	P31689|9	14	5	LYS	90.56	very_good	DNAJA1|P31689|DNJA1_HUMAN|9	RDVLGVKPNATQEELKKAYR	0	0	0	0	0	0	DNAJA1	Cytoplasm
P31689	9	DVLGVKPNATQEELKKAYR	P31689|9	15	6	PRO	87.97	confident	DNAJA1|P31689|DNJA1_HUMAN|9	RDVLGVKPNATQEELKKAYR	0	0	0	0	0	0	DNAJA1	Cytoplasm
P31689	9	DVLGVKPNATQEELKKAYR	P31689|9	16	7	ASN	85.82	confident	DNAJA1|P31689|DNJA1_HUMAN|9	RDVLGVKPNATQEELKKAYR	0	0	0	0	0	0	DNAJA1	Cytoplasm
P31689	9	DVLGVKPNATQEELKKAYR	P31689|9	17	8	ALA	87.87	confident	DNAJA1|P31689|DNJA1_HUMAN|9	RDVLGVKPNATQEELKKAYR	0	0	0	0	0	0	DNAJA1	Cytoplasm
P31689	9	DVLGVKPNATQEELKKAYR	P31689|9	18	9	THR	90.37	very_good	DNAJA1|P31689|DNJA1_HUMAN|9	RDVLGVKPNATQEELKKAYR	0	0	0	0	0	0	DNAJA1	Cytoplasm
P31689	9	DVLGVKPNATQEELKKAYR	P31689|9	19	10	GLN	86.4	confident	DNAJA1|P31689|DNJA1_HUMAN|9	RDVLGVKPNATQEELKKAYR	0	0	0	0	0	0	DNAJA1	Cytoplasm
P78330	46	EMTRRAMGGAVPFKAALTER	P78330|46	36	-10	LYS	95.21	very_good	PSPH|P78330|SERB_HUMAN|46	REMTRRAMGGAVPFKAALTER	0	0	0	0	0	0	PSPH	Cytoplasm
P78330	46	EMTRRAMGGAVPFKAALTER	P78330|46	37	-9	ILE	94.6	very_good	PSPH|P78330|SERB_HUMAN|46	REMTRRAMGGAVPFKAALTER	0	0	0	0	0	0	PSPH	Cytoplasm
P78330	46	EMTRRAMGGAVPFKAALTER	P78330|46	38	-8	CYS	95.16	very_good	PSPH|P78330|SERB_HUMAN|46	REMTRRAMGGAVPFKAALTER	0	0	0	0	0	0	PSPH	Cytoplasm
P78330	46	EMTRRAMGGAVPFKAALTER	P78330|46	39	-7	GLY	95.38	very_good	PSPH|P78330|SERB_HUMAN|46	REMTRRAMGGAVPFKAALTER	0	0	0	0	0	0	PSPH	Cytoplasm
P78330	46	EMTRRAMGGAVPFKAALTER	P78330|46	40	-6	VAL	96.01	very_good	PSPH|P78330|SERB_HUMAN|46	REMTRRAMGGAVPFKAALTER	0	0	0	0	0	0	PSPH	Cytoplasm
P78330	46	EMTRRAMGGAVPFKAALTER	P78330|46	41	-5	GLU	94.23	very_good	PSPH|P78330|SERB_HUMAN|46	REMTRRAMGGAVPFKAALTER	0	0	0	0	0	0	PSPH	Cytoplasm
P78330	46	EMTRRAMGGAVPFKAALTER	P78330|46	42	-4	ASP	93.51	very_good	PSPH|P78330|SERB_HUMAN|46	REMTRRAMGGAVPFKAALTER	0	0	0	0	0	0	PSPH	Cytoplasm
P78330	46	EMTRRAMGGAVPFKAALTER	P78330|46	43	-3	ALA	93	very_good	PSPH|P78330|SERB_HUMAN|46	REMTRRAMGGAVPFKAALTER	0	0	0	0	0	0	PSPH	Cytoplasm
P78330	46	EMTRRAMGGAVPFKAALTER	P78330|46	44	-2	VAL	92.16	very_good	PSPH|P78330|SERB_HUMAN|46	REMTRRAMGGAVPFKAALTER	0	0	0	0	0	0	PSPH	Cytoplasm
P78330	46	EMTRRAMGGAVPFKAALTER	P78330|46	45	-1	SER	88.26	confident	PSPH|P78330|SERB_HUMAN|46	REMTRRAMGGAVPFKAALTER	0	0	0	0	0	0	PSPH	Cytoplasm
P78330	46	EMTRRAMGGAVPFKAALTER	P78330|46	46	0	GLU	88.1	confident	PSPH|P78330|SERB_HUMAN|46	REMTRRAMGGAVPFKAALTER	0	0	0	0	0	0	PSPH	Cytoplasm
P78330	46	EMTRRAMGGAVPFKAALTER	P78330|46	47	1	MET	85.68	confident	PSPH|P78330|SERB_HUMAN|46	REMTRRAMGGAVPFKAALTER	0	0	0	0	0	0	PSPH	Cytoplasm
P78330	46	EMTRRAMGGAVPFKAALTER	P78330|46	48	2	THR	82.12	confident	PSPH|P78330|SERB_HUMAN|46	REMTRRAMGGAVPFKAALTER	0	0	0	0	0	0	PSPH	Cytoplasm
P78330	46	EMTRRAMGGAVPFKAALTER	P78330|46	49	3	ARG	81.18	confident	PSPH|P78330|SERB_HUMAN|46	REMTRRAMGGAVPFKAALTER	0	0	0	0	0	0	PSPH	Cytoplasm
P78330	46	EMTRRAMGGAVPFKAALTER	P78330|46	50	4	ARG	77.44	confident	PSPH|P78330|SERB_HUMAN|46	REMTRRAMGGAVPFKAALTER	0	0	0	0	0	0	PSPH	Cytoplasm
P78330	46	EMTRRAMGGAVPFKAALTER	P78330|46	51	5	ALA	72.72	confident	PSPH|P78330|SERB_HUMAN|46	REMTRRAMGGAVPFKAALTER	0	0	0	0	0	0	PSPH	Cytoplasm
P78330	46	EMTRRAMGGAVPFKAALTER	P78330|46	52	6	MET	61.45	low	PSPH|P78330|SERB_HUMAN|46	REMTRRAMGGAVPFKAALTER	0	0	0	0	0	0	PSPH	Cytoplasm
P78330	46	EMTRRAMGGAVPFKAALTER	P78330|46	53	7	GLY	61.05	low	PSPH|P78330|SERB_HUMAN|46	REMTRRAMGGAVPFKAALTER	0	0	0	0	0	0	PSPH	Cytoplasm
P78330	46	EMTRRAMGGAVPFKAALTER	P78330|46	54	8	GLY	60.53	low	PSPH|P78330|SERB_HUMAN|46	REMTRRAMGGAVPFKAALTER	0	0	0	0	0	0	PSPH	Cytoplasm
P78330	46	EMTRRAMGGAVPFKAALTER	P78330|46	55	9	ALA	71.32	confident	PSPH|P78330|SERB_HUMAN|46	REMTRRAMGGAVPFKAALTER	0	0	0	0	0	0	PSPH	Cytoplasm
P78330	46	EMTRRAMGGAVPFKAALTER	P78330|46	56	10	VAL	77.41	confident	PSPH|P78330|SERB_HUMAN|46	REMTRRAMGGAVPFKAALTER	0	0	0	0	0	0	PSPH	Cytoplasm
Q75N03	6	NELQGTNSSGSLGGLDVR	Q75N03|6	1	-5	MET	49.13	very_low	CBLL1|Q75N03|HAKAI_HUMAN|6	RDELQGTNSSGSLGGLDVR	1	1	1	0	0	3	CBLL1	Cytoplasm
Q75N03	6	NELQGTNSSGSLGGLDVR	Q75N03|6	2	-4	ASP	44.93	very_low	CBLL1|Q75N03|HAKAI_HUMAN|6	RDELQGTNSSGSLGGLDVR	1	1	1	0	0	3	CBLL1	Cytoplasm
Q75N03	6	NELQGTNSSGSLGGLDVR	Q75N03|6	3	-3	HIS	48.87	very_low	CBLL1|Q75N03|HAKAI_HUMAN|6	RDELQGTNSSGSLGGLDVR	1	1	1	0	0	3	CBLL1	Cytoplasm
Q75N03	6	NELQGTNSSGSLGGLDVR	Q75N03|6	4	-2	THR	52.77	low	CBLL1|Q75N03|HAKAI_HUMAN|6	RDELQGTNSSGSLGGLDVR	1	1	1	0	0	3	CBLL1	Cytoplasm
Q75N03	6	NELQGTNSSGSLGGLDVR	Q75N03|6	5	-1	ASP	43.94	very_low	CBLL1|Q75N03|HAKAI_HUMAN|6	RDELQGTNSSGSLGGLDVR	1	1	1	0	0	3	CBLL1	Cytoplasm
Q75N03	6	NELQGTNSSGSLGGLDVR	Q75N03|6	6	0	ASN	56.48	low	CBLL1|Q75N03|HAKAI_HUMAN|6	RDELQGTNSSGSLGGLDVR	1	1	1	0	0	3	CBLL1	Cytoplasm
Q75N03	6	NELQGTNSSGSLGGLDVR	Q75N03|6	7	1	GLU	40.06	very_low	CBLL1|Q75N03|HAKAI_HUMAN|6	RDELQGTNSSGSLGGLDVR	1	1	1	0	0	3	CBLL1	Cytoplasm
Q75N03	6	NELQGTNSSGSLGGLDVR	Q75N03|6	8	2	LEU	53.37	low	CBLL1|Q75N03|HAKAI_HUMAN|6	RDELQGTNSSGSLGGLDVR	1	1	1	0	0	3	CBLL1	Cytoplasm
Q75N03	6	NELQGTNSSGSLGGLDVR	Q75N03|6	9	3	GLN	44.23	very_low	CBLL1|Q75N03|HAKAI_HUMAN|6	RDELQGTNSSGSLGGLDVR	1	1	1	0	0	3	CBLL1	Cytoplasm
Q75N03	6	NELQGTNSSGSLGGLDVR	Q75N03|6	10	4	GLY	36.28	very_low	CBLL1|Q75N03|HAKAI_HUMAN|6	RDELQGTNSSGSLGGLDVR	1	1	1	0	0	3	CBLL1	Cytoplasm
Q75N03	6	NELQGTNSSGSLGGLDVR	Q75N03|6	11	5	THR	42	very_low	CBLL1|Q75N03|HAKAI_HUMAN|6	RDELQGTNSSGSLGGLDVR	1	1	1	0	0	3	CBLL1	Cytoplasm
Q75N03	6	NELQGTNSSGSLGGLDVR	Q75N03|6	12	6	ASN	36.87	very_low	CBLL1|Q75N03|HAKAI_HUMAN|6	RDELQGTNSSGSLGGLDVR	1	1	1	0	0	3	CBLL1	Cytoplasm
Q75N03	6	NELQGTNSSGSLGGLDVR	Q75N03|6	13	7	SER	39.66	very_low	CBLL1|Q75N03|HAKAI_HUMAN|6	RDELQGTNSSGSLGGLDVR	1	1	1	0	0	3	CBLL1	Cytoplasm
Q75N03	6	NELQGTNSSGSLGGLDVR	Q75N03|6	14	8	SER	38.82	very_low	CBLL1|Q75N03|HAKAI_HUMAN|6	RDELQGTNSSGSLGGLDVR	1	1	1	0	0	3	CBLL1	Cytoplasm
Q75N03	6	NELQGTNSSGSLGGLDVR	Q75N03|6	15	9	GLY	39.62	very_low	CBLL1|Q75N03|HAKAI_HUMAN|6	RDELQGTNSSGSLGGLDVR	1	1	1	0	0	3	CBLL1	Cytoplasm
Q75N03	6	NELQGTNSSGSLGGLDVR	Q75N03|6	16	10	SER	37.69	very_low	CBLL1|Q75N03|HAKAI_HUMAN|6	RDELQGTNSSGSLGGLDVR	1	1	1	0	0	3	CBLL1	Cytoplasm
P11142	168	NVLRIINEPTAAAIAYGLDKKVGAER	P11142|168	158	-10	THR	94.72	very_good	HSPA8|P11142|HSP7C_HUMAN|168	RDVLRIINEPTAAAIAYGLDKKVGAER	0	1	0	0	0	1	HSPA8	Cytoplasm
P11142	168	NVLRIINEPTAAAIAYGLDKKVGAER	P11142|168	159	-9	LYS	93.49	very_good	HSPA8|P11142|HSP7C_HUMAN|168	RDVLRIINEPTAAAIAYGLDKKVGAER	0	1	0	0	0	1	HSPA8	Cytoplasm
P11142	168	NVLRIINEPTAAAIAYGLDKKVGAER	P11142|168	160	-8	ASP	93.25	very_good	HSPA8|P11142|HSP7C_HUMAN|168	RDVLRIINEPTAAAIAYGLDKKVGAER	0	1	0	0	0	1	HSPA8	Cytoplasm
P11142	168	NVLRIINEPTAAAIAYGLDKKVGAER	P11142|168	161	-7	ALA	97.01	very_good	HSPA8|P11142|HSP7C_HUMAN|168	RDVLRIINEPTAAAIAYGLDKKVGAER	0	1	0	0	0	1	HSPA8	Cytoplasm
P11142	168	NVLRIINEPTAAAIAYGLDKKVGAER	P11142|168	162	-6	GLY	96.95	very_good	HSPA8|P11142|HSP7C_HUMAN|168	RDVLRIINEPTAAAIAYGLDKKVGAER	0	1	0	0	0	1	HSPA8	Cytoplasm
P11142	168	NVLRIINEPTAAAIAYGLDKKVGAER	P11142|168	163	-5	THR	94.42	very_good	HSPA8|P11142|HSP7C_HUMAN|168	RDVLRIINEPTAAAIAYGLDKKVGAER	0	1	0	0	0	1	HSPA8	Cytoplasm
P11142	168	NVLRIINEPTAAAIAYGLDKKVGAER	P11142|168	164	-4	ILE	94.99	very_good	HSPA8|P11142|HSP7C_HUMAN|168	RDVLRIINEPTAAAIAYGLDKKVGAER	0	1	0	0	0	1	HSPA8	Cytoplasm
P11142	168	NVLRIINEPTAAAIAYGLDKKVGAER	P11142|168	165	-3	ALA	96.25	very_good	HSPA8|P11142|HSP7C_HUMAN|168	RDVLRIINEPTAAAIAYGLDKKVGAER	0	1	0	0	0	1	HSPA8	Cytoplasm
P11142	168	NVLRIINEPTAAAIAYGLDKKVGAER	P11142|168	166	-2	GLY	94.1	very_good	HSPA8|P11142|HSP7C_HUMAN|168	RDVLRIINEPTAAAIAYGLDKKVGAER	0	1	0	0	0	1	HSPA8	Cytoplasm
P11142	168	NVLRIINEPTAAAIAYGLDKKVGAER	P11142|168	167	-1	LEU	96.5	very_good	HSPA8|P11142|HSP7C_HUMAN|168	RDVLRIINEPTAAAIAYGLDKKVGAER	0	1	0	0	0	1	HSPA8	Cytoplasm
P11142	168	NVLRIINEPTAAAIAYGLDKKVGAER	P11142|168	168	0	ASN	96.1	very_good	HSPA8|P11142|HSP7C_HUMAN|168	RDVLRIINEPTAAAIAYGLDKKVGAER	0	1	0	0	0	1	HSPA8	Cytoplasm
P11142	168	NVLRIINEPTAAAIAYGLDKKVGAER	P11142|168	169	1	VAL	96	very_good	HSPA8|P11142|HSP7C_HUMAN|168	RDVLRIINEPTAAAIAYGLDKKVGAER	0	1	0	0	0	1	HSPA8	Cytoplasm
P11142	168	NVLRIINEPTAAAIAYGLDKKVGAER	P11142|168	170	2	LEU	95.22	very_good	HSPA8|P11142|HSP7C_HUMAN|168	RDVLRIINEPTAAAIAYGLDKKVGAER	0	1	0	0	0	1	HSPA8	Cytoplasm
P11142	168	NVLRIINEPTAAAIAYGLDKKVGAER	P11142|168	171	3	ARG	94.48	very_good	HSPA8|P11142|HSP7C_HUMAN|168	RDVLRIINEPTAAAIAYGLDKKVGAER	0	1	0	0	0	1	HSPA8	Cytoplasm
P11142	168	NVLRIINEPTAAAIAYGLDKKVGAER	P11142|168	172	4	ILE	94.64	very_good	HSPA8|P11142|HSP7C_HUMAN|168	RDVLRIINEPTAAAIAYGLDKKVGAER	0	1	0	0	0	1	HSPA8	Cytoplasm
P11142	168	NVLRIINEPTAAAIAYGLDKKVGAER	P11142|168	173	5	ILE	95.28	very_good	HSPA8|P11142|HSP7C_HUMAN|168	RDVLRIINEPTAAAIAYGLDKKVGAER	0	1	0	0	0	1	HSPA8	Cytoplasm
P11142	168	NVLRIINEPTAAAIAYGLDKKVGAER	P11142|168	174	6	ASN	94.16	very_good	HSPA8|P11142|HSP7C_HUMAN|168	RDVLRIINEPTAAAIAYGLDKKVGAER	0	1	0	0	0	1	HSPA8	Cytoplasm
P11142	168	NVLRIINEPTAAAIAYGLDKKVGAER	P11142|168	175	7	GLU	96.41	very_good	HSPA8|P11142|HSP7C_HUMAN|168	RDVLRIINEPTAAAIAYGLDKKVGAER	0	1	0	0	0	1	HSPA8	Cytoplasm
P11142	168	NVLRIINEPTAAAIAYGLDKKVGAER	P11142|168	176	8	PRO	94.94	very_good	HSPA8|P11142|HSP7C_HUMAN|168	RDVLRIINEPTAAAIAYGLDKKVGAER	0	1	0	0	0	1	HSPA8	Cytoplasm
P11142	168	NVLRIINEPTAAAIAYGLDKKVGAER	P11142|168	177	9	THR	94.54	very_good	HSPA8|P11142|HSP7C_HUMAN|168	RDVLRIINEPTAAAIAYGLDKKVGAER	0	1	0	0	0	1	HSPA8	Cytoplasm
P11142	168	NVLRIINEPTAAAIAYGLDKKVGAER	P11142|168	178	10	ALA	96.27	very_good	HSPA8|P11142|HSP7C_HUMAN|168	RDVLRIINEPTAAAIAYGLDKKVGAER	0	1	0	0	0	1	HSPA8	Cytoplasm
Q8IYB3	875	EAEDNLDDLEKHLR	Q8IYB3|875	865	-10	ALA	40.76	very_low	SRRM1|Q8IYB3|SRRM1_HUMAN|875	REAEDNLDDLEKHLR	0	0	0	0	0	0	SRRM1	Nucleus
Q8IYB3	875	EAEDNLDDLEKHLR	Q8IYB3|875	866	-9	PRO	44.99	very_low	SRRM1|Q8IYB3|SRRM1_HUMAN|875	REAEDNLDDLEKHLR	0	0	0	0	0	0	SRRM1	Nucleus
Q8IYB3	875	EAEDNLDDLEKHLR	Q8IYB3|875	867	-8	GLU	43.64	very_low	SRRM1|Q8IYB3|SRRM1_HUMAN|875	REAEDNLDDLEKHLR	0	0	0	0	0	0	SRRM1	Nucleus
Q8IYB3	875	EAEDNLDDLEKHLR	Q8IYB3|875	868	-7	PRO	40.39	very_low	SRRM1|Q8IYB3|SRRM1_HUMAN|875	REAEDNLDDLEKHLR	0	0	0	0	0	0	SRRM1	Nucleus
Q8IYB3	875	EAEDNLDDLEKHLR	Q8IYB3|875	869	-6	LYS	43.79	very_low	SRRM1|Q8IYB3|SRRM1_HUMAN|875	REAEDNLDDLEKHLR	0	0	0	0	0	0	SRRM1	Nucleus
Q8IYB3	875	EAEDNLDDLEKHLR	Q8IYB3|875	870	-5	LYS	48.32	very_low	SRRM1|Q8IYB3|SRRM1_HUMAN|875	REAEDNLDDLEKHLR	0	0	0	0	0	0	SRRM1	Nucleus
Q8IYB3	875	EAEDNLDDLEKHLR	Q8IYB3|875	871	-4	GLU	42.37	very_low	SRRM1|Q8IYB3|SRRM1_HUMAN|875	REAEDNLDDLEKHLR	0	0	0	0	0	0	SRRM1	Nucleus
Q8IYB3	875	EAEDNLDDLEKHLR	Q8IYB3|875	872	-3	THR	50.15	low	SRRM1|Q8IYB3|SRRM1_HUMAN|875	REAEDNLDDLEKHLR	0	0	0	0	0	0	SRRM1	Nucleus
Q8IYB3	875	EAEDNLDDLEKHLR	Q8IYB3|875	873	-2	GLU	54.04	low	SRRM1|Q8IYB3|SRRM1_HUMAN|875	REAEDNLDDLEKHLR	0	0	0	0	0	0	SRRM1	Nucleus
Q8IYB3	875	EAEDNLDDLEKHLR	Q8IYB3|875	874	-1	SER	51.42	low	SRRM1|Q8IYB3|SRRM1_HUMAN|875	REAEDNLDDLEKHLR	0	0	0	0	0	0	SRRM1	Nucleus
Q8IYB3	875	EAEDNLDDLEKHLR	Q8IYB3|875	875	0	GLU	55.45	low	SRRM1|Q8IYB3|SRRM1_HUMAN|875	REAEDNLDDLEKHLR	0	0	0	0	0	0	SRRM1	Nucleus
Q8IYB3	875	EAEDNLDDLEKHLR	Q8IYB3|875	876	1	ALA	57.69	low	SRRM1|Q8IYB3|SRRM1_HUMAN|875	REAEDNLDDLEKHLR	0	0	0	0	0	0	SRRM1	Nucleus
Q8IYB3	875	EAEDNLDDLEKHLR	Q8IYB3|875	877	2	GLU	60.8	low	SRRM1|Q8IYB3|SRRM1_HUMAN|875	REAEDNLDDLEKHLR	0	0	0	0	0	0	SRRM1	Nucleus
Q8IYB3	875	EAEDNLDDLEKHLR	Q8IYB3|875	878	3	ASP	67.27	low	SRRM1|Q8IYB3|SRRM1_HUMAN|875	REAEDNLDDLEKHLR	0	0	0	0	0	0	SRRM1	Nucleus
Q8IYB3	875	EAEDNLDDLEKHLR	Q8IYB3|875	879	4	ASN	73.35	confident	SRRM1|Q8IYB3|SRRM1_HUMAN|875	REAEDNLDDLEKHLR	0	0	0	0	0	0	SRRM1	Nucleus
Q8IYB3	875	EAEDNLDDLEKHLR	Q8IYB3|875	880	5	LEU	77.97	confident	SRRM1|Q8IYB3|SRRM1_HUMAN|875	REAEDNLDDLEKHLR	0	0	0	0	0	0	SRRM1	Nucleus
Q8IYB3	875	EAEDNLDDLEKHLR	Q8IYB3|875	881	6	ASP	82.21	confident	SRRM1|Q8IYB3|SRRM1_HUMAN|875	REAEDNLDDLEKHLR	0	0	0	0	0	0	SRRM1	Nucleus
Q8IYB3	875	EAEDNLDDLEKHLR	Q8IYB3|875	882	7	ASP	85.24	confident	SRRM1|Q8IYB3|SRRM1_HUMAN|875	REAEDNLDDLEKHLR	0	0	0	0	0	0	SRRM1	Nucleus
Q8IYB3	875	EAEDNLDDLEKHLR	Q8IYB3|875	883	8	LEU	84.62	confident	SRRM1|Q8IYB3|SRRM1_HUMAN|875	REAEDNLDDLEKHLR	0	0	0	0	0	0	SRRM1	Nucleus
Q8IYB3	875	EAEDNLDDLEKHLR	Q8IYB3|875	884	9	GLU	86.63	confident	SRRM1|Q8IYB3|SRRM1_HUMAN|875	REAEDNLDDLEKHLR	0	0	0	0	0	0	SRRM1	Nucleus
Q8IYB3	875	EAEDNLDDLEKHLR	Q8IYB3|875	885	10	LYS	92.15	very_good	SRRM1|Q8IYB3|SRRM1_HUMAN|875	REAEDNLDDLEKHLR	0	0	0	0	0	0	SRRM1	Nucleus
P63104	2	DKNELVQKAKLAEQAER	P63104|2	1	-1	MET	70.91	confident	YWHAZ|P63104|1433Z_HUMAN|2	RDKNELVQKAKLAEQAER	0	0	0	0	0	0	YWHAZ	Cytoplasm
P63104	2	DKNELVQKAKLAEQAER	P63104|2	2	0	ASP	92.48	very_good	YWHAZ|P63104|1433Z_HUMAN|2	RDKNELVQKAKLAEQAER	0	0	0	0	0	0	YWHAZ	Cytoplasm
P63104	2	DKNELVQKAKLAEQAER	P63104|2	3	1	LYS	95.39	very_good	YWHAZ|P63104|1433Z_HUMAN|2	RDKNELVQKAKLAEQAER	0	0	0	0	0	0	YWHAZ	Cytoplasm
P63104	2	DKNELVQKAKLAEQAER	P63104|2	4	2	ASN	95.95	very_good	YWHAZ|P63104|1433Z_HUMAN|2	RDKNELVQKAKLAEQAER	0	0	0	0	0	0	YWHAZ	Cytoplasm
P63104	2	DKNELVQKAKLAEQAER	P63104|2	5	3	GLU	97.26	very_good	YWHAZ|P63104|1433Z_HUMAN|2	RDKNELVQKAKLAEQAER	0	0	0	0	0	0	YWHAZ	Cytoplasm
P63104	2	DKNELVQKAKLAEQAER	P63104|2	6	4	LEU	98.01	very_good	YWHAZ|P63104|1433Z_HUMAN|2	RDKNELVQKAKLAEQAER	0	0	0	0	0	0	YWHAZ	Cytoplasm
P63104	2	DKNELVQKAKLAEQAER	P63104|2	7	5	VAL	98.31	very_good	YWHAZ|P63104|1433Z_HUMAN|2	RDKNELVQKAKLAEQAER	0	0	0	0	0	0	YWHAZ	Cytoplasm
P63104	2	DKNELVQKAKLAEQAER	P63104|2	8	6	GLN	98.08	very_good	YWHAZ|P63104|1433Z_HUMAN|2	RDKNELVQKAKLAEQAER	0	0	0	0	0	0	YWHAZ	Cytoplasm
P63104	2	DKNELVQKAKLAEQAER	P63104|2	9	7	LYS	98.22	very_good	YWHAZ|P63104|1433Z_HUMAN|2	RDKNELVQKAKLAEQAER	0	0	0	0	0	0	YWHAZ	Cytoplasm
P63104	2	DKNELVQKAKLAEQAER	P63104|2	10	8	ALA	98.49	very_good	YWHAZ|P63104|1433Z_HUMAN|2	RDKNELVQKAKLAEQAER	0	0	0	0	0	0	YWHAZ	Cytoplasm
P63104	2	DKNELVQKAKLAEQAER	P63104|2	11	9	LYS	98.45	very_good	YWHAZ|P63104|1433Z_HUMAN|2	RDKNELVQKAKLAEQAER	0	0	0	0	0	0	YWHAZ	Cytoplasm
P63104	2	DKNELVQKAKLAEQAER	P63104|2	12	10	LEU	98.52	very_good	YWHAZ|P63104|1433Z_HUMAN|2	RDKNELVQKAKLAEQAER	0	0	0	0	0	0	YWHAZ	Cytoplasm
Q9Y4L1	713	EDKLAQSVQKLQDLTLR	Q9Y4L1|713	703	-10	LEU	94.25	very_good	HYOU1|Q9Y4L1|HYOU1_HUMAN|713	REDKLAQSVQKLQDLTLR	1	1	1	0	0	3	HYOU1	Endoplasmic reticulum
Q9Y4L1	713	EDKLAQSVQKLQDLTLR	Q9Y4L1|713	704	-9	VAL	93.75	very_good	HYOU1|Q9Y4L1|HYOU1_HUMAN|713	REDKLAQSVQKLQDLTLR	1	1	1	0	0	3	HYOU1	Endoplasmic reticulum
Q9Y4L1	713	EDKLAQSVQKLQDLTLR	Q9Y4L1|713	705	-8	VAL	91.66	very_good	HYOU1|Q9Y4L1|HYOU1_HUMAN|713	REDKLAQSVQKLQDLTLR	1	1	1	0	0	3	HYOU1	Endoplasmic reticulum
Q9Y4L1	713	EDKLAQSVQKLQDLTLR	Q9Y4L1|713	706	-7	LEU	90.73	very_good	HYOU1|Q9Y4L1|HYOU1_HUMAN|713	REDKLAQSVQKLQDLTLR	1	1	1	0	0	3	HYOU1	Endoplasmic reticulum
Q9Y4L1	713	EDKLAQSVQKLQDLTLR	Q9Y4L1|713	707	-6	ASP	89.84	confident	HYOU1|Q9Y4L1|HYOU1_HUMAN|713	REDKLAQSVQKLQDLTLR	1	1	1	0	0	3	HYOU1	Endoplasmic reticulum
Q9Y4L1	713	EDKLAQSVQKLQDLTLR	Q9Y4L1|713	708	-5	LEU	90.72	very_good	HYOU1|Q9Y4L1|HYOU1_HUMAN|713	REDKLAQSVQKLQDLTLR	1	1	1	0	0	3	HYOU1	Endoplasmic reticulum
Q9Y4L1	713	EDKLAQSVQKLQDLTLR	Q9Y4L1|713	709	-4	PRO	86.07	confident	HYOU1|Q9Y4L1|HYOU1_HUMAN|713	REDKLAQSVQKLQDLTLR	1	1	1	0	0	3	HYOU1	Endoplasmic reticulum
Q9Y4L1	713	EDKLAQSVQKLQDLTLR	Q9Y4L1|713	710	-3	ASP	87.34	confident	HYOU1|Q9Y4L1|HYOU1_HUMAN|713	REDKLAQSVQKLQDLTLR	1	1	1	0	0	3	HYOU1	Endoplasmic reticulum
Q9Y4L1	713	EDKLAQSVQKLQDLTLR	Q9Y4L1|713	711	-2	LEU	88.65	confident	HYOU1|Q9Y4L1|HYOU1_HUMAN|713	REDKLAQSVQKLQDLTLR	1	1	1	0	0	3	HYOU1	Endoplasmic reticulum
Q9Y4L1	713	EDKLAQSVQKLQDLTLR	Q9Y4L1|713	712	-1	PRO	90.05	very_good	HYOU1|Q9Y4L1|HYOU1_HUMAN|713	REDKLAQSVQKLQDLTLR	1	1	1	0	0	3	HYOU1	Endoplasmic reticulum
Q9Y4L1	713	EDKLAQSVQKLQDLTLR	Q9Y4L1|713	713	0	GLU	91.87	very_good	HYOU1|Q9Y4L1|HYOU1_HUMAN|713	REDKLAQSVQKLQDLTLR	1	1	1	0	0	3	HYOU1	Endoplasmic reticulum
Q9Y4L1	713	EDKLAQSVQKLQDLTLR	Q9Y4L1|713	714	1	ASP	94.11	very_good	HYOU1|Q9Y4L1|HYOU1_HUMAN|713	REDKLAQSVQKLQDLTLR	1	1	1	0	0	3	HYOU1	Endoplasmic reticulum
Q9Y4L1	713	EDKLAQSVQKLQDLTLR	Q9Y4L1|713	715	2	LYS	92.9	very_good	HYOU1|Q9Y4L1|HYOU1_HUMAN|713	REDKLAQSVQKLQDLTLR	1	1	1	0	0	3	HYOU1	Endoplasmic reticulum
Q9Y4L1	713	EDKLAQSVQKLQDLTLR	Q9Y4L1|713	716	3	LEU	93.97	very_good	HYOU1|Q9Y4L1|HYOU1_HUMAN|713	REDKLAQSVQKLQDLTLR	1	1	1	0	0	3	HYOU1	Endoplasmic reticulum
Q9Y4L1	713	EDKLAQSVQKLQDLTLR	Q9Y4L1|713	717	4	ALA	95.74	very_good	HYOU1|Q9Y4L1|HYOU1_HUMAN|713	REDKLAQSVQKLQDLTLR	1	1	1	0	0	3	HYOU1	Endoplasmic reticulum
Q9Y4L1	713	EDKLAQSVQKLQDLTLR	Q9Y4L1|713	718	5	GLN	95.91	very_good	HYOU1|Q9Y4L1|HYOU1_HUMAN|713	REDKLAQSVQKLQDLTLR	1	1	1	0	0	3	HYOU1	Endoplasmic reticulum
Q9Y4L1	713	EDKLAQSVQKLQDLTLR	Q9Y4L1|713	719	6	SER	95.73	very_good	HYOU1|Q9Y4L1|HYOU1_HUMAN|713	REDKLAQSVQKLQDLTLR	1	1	1	0	0	3	HYOU1	Endoplasmic reticulum
Q9Y4L1	713	EDKLAQSVQKLQDLTLR	Q9Y4L1|713	720	7	VAL	96.85	very_good	HYOU1|Q9Y4L1|HYOU1_HUMAN|713	REDKLAQSVQKLQDLTLR	1	1	1	0	0	3	HYOU1	Endoplasmic reticulum
Q9Y4L1	713	EDKLAQSVQKLQDLTLR	Q9Y4L1|713	721	8	GLN	96.41	very_good	HYOU1|Q9Y4L1|HYOU1_HUMAN|713	REDKLAQSVQKLQDLTLR	1	1	1	0	0	3	HYOU1	Endoplasmic reticulum
Q9Y4L1	713	EDKLAQSVQKLQDLTLR	Q9Y4L1|713	722	9	LYS	94.38	very_good	HYOU1|Q9Y4L1|HYOU1_HUMAN|713	REDKLAQSVQKLQDLTLR	1	1	1	0	0	3	HYOU1	Endoplasmic reticulum
Q9Y4L1	713	EDKLAQSVQKLQDLTLR	Q9Y4L1|713	723	10	LEU	95.02	very_good	HYOU1|Q9Y4L1|HYOU1_HUMAN|713	REDKLAQSVQKLQDLTLR	1	1	1	0	0	3	HYOU1	Endoplasmic reticulum
P61981	34	NEPLSNEERNLLSVAYKNVVGAR	P61981|34	24	-10	ALA	98.39	very_good	YWHAG|P61981|1433G_HUMAN|34	RDEPLSNEERNLLSVAYKNVVGAR	0	0	1	0	0	1	YWHAG	Cytoplasm
P61981	34	NEPLSNEERNLLSVAYKNVVGAR	P61981|34	25	-9	ALA	98.11	very_good	YWHAG|P61981|1433G_HUMAN|34	RDEPLSNEERNLLSVAYKNVVGAR	0	0	1	0	0	1	YWHAG	Cytoplasm
P61981	34	NEPLSNEERNLLSVAYKNVVGAR	P61981|34	26	-8	ALA	98.04	very_good	YWHAG|P61981|1433G_HUMAN|34	RDEPLSNEERNLLSVAYKNVVGAR	0	0	1	0	0	1	YWHAG	Cytoplasm
P61981	34	NEPLSNEERNLLSVAYKNVVGAR	P61981|34	27	-7	MET	98.32	very_good	YWHAG|P61981|1433G_HUMAN|34	RDEPLSNEERNLLSVAYKNVVGAR	0	0	1	0	0	1	YWHAG	Cytoplasm
P61981	34	NEPLSNEERNLLSVAYKNVVGAR	P61981|34	28	-6	LYS	98.29	very_good	YWHAG|P61981|1433G_HUMAN|34	RDEPLSNEERNLLSVAYKNVVGAR	0	0	1	0	0	1	YWHAG	Cytoplasm
P61981	34	NEPLSNEERNLLSVAYKNVVGAR	P61981|34	29	-5	ASN	97.76	very_good	YWHAG|P61981|1433G_HUMAN|34	RDEPLSNEERNLLSVAYKNVVGAR	0	0	1	0	0	1	YWHAG	Cytoplasm
P61981	34	NEPLSNEERNLLSVAYKNVVGAR	P61981|34	30	-4	VAL	97.93	very_good	YWHAG|P61981|1433G_HUMAN|34	RDEPLSNEERNLLSVAYKNVVGAR	0	0	1	0	0	1	YWHAG	Cytoplasm
P61981	34	NEPLSNEERNLLSVAYKNVVGAR	P61981|34	31	-3	THR	97.7	very_good	YWHAG|P61981|1433G_HUMAN|34	RDEPLSNEERNLLSVAYKNVVGAR	0	0	1	0	0	1	YWHAG	Cytoplasm
P61981	34	NEPLSNEERNLLSVAYKNVVGAR	P61981|34	32	-2	GLU	96.95	very_good	YWHAG|P61981|1433G_HUMAN|34	RDEPLSNEERNLLSVAYKNVVGAR	0	0	1	0	0	1	YWHAG	Cytoplasm
P61981	34	NEPLSNEERNLLSVAYKNVVGAR	P61981|34	33	-1	LEU	95.62	very_good	YWHAG|P61981|1433G_HUMAN|34	RDEPLSNEERNLLSVAYKNVVGAR	0	0	1	0	0	1	YWHAG	Cytoplasm
P61981	34	NEPLSNEERNLLSVAYKNVVGAR	P61981|34	34	0	ASN	94.59	very_good	YWHAG|P61981|1433G_HUMAN|34	RDEPLSNEERNLLSVAYKNVVGAR	0	0	1	0	0	1	YWHAG	Cytoplasm
P61981	34	NEPLSNEERNLLSVAYKNVVGAR	P61981|34	35	1	GLU	93.03	very_good	YWHAG|P61981|1433G_HUMAN|34	RDEPLSNEERNLLSVAYKNVVGAR	0	0	1	0	0	1	YWHAG	Cytoplasm
P61981	34	NEPLSNEERNLLSVAYKNVVGAR	P61981|34	36	2	PRO	93.64	very_good	YWHAG|P61981|1433G_HUMAN|34	RDEPLSNEERNLLSVAYKNVVGAR	0	0	1	0	0	1	YWHAG	Cytoplasm
P61981	34	NEPLSNEERNLLSVAYKNVVGAR	P61981|34	37	3	LEU	96.6	very_good	YWHAG|P61981|1433G_HUMAN|34	RDEPLSNEERNLLSVAYKNVVGAR	0	0	1	0	0	1	YWHAG	Cytoplasm
P61981	34	NEPLSNEERNLLSVAYKNVVGAR	P61981|34	38	4	SER	95.69	very_good	YWHAG|P61981|1433G_HUMAN|34	RDEPLSNEERNLLSVAYKNVVGAR	0	0	1	0	0	1	YWHAG	Cytoplasm
P61981	34	NEPLSNEERNLLSVAYKNVVGAR	P61981|34	39	5	ASN	93.44	very_good	YWHAG|P61981|1433G_HUMAN|34	RDEPLSNEERNLLSVAYKNVVGAR	0	0	1	0	0	1	YWHAG	Cytoplasm
P61981	34	NEPLSNEERNLLSVAYKNVVGAR	P61981|34	40	6	GLU	95.46	very_good	YWHAG|P61981|1433G_HUMAN|34	RDEPLSNEERNLLSVAYKNVVGAR	0	0	1	0	0	1	YWHAG	Cytoplasm
P61981	34	NEPLSNEERNLLSVAYKNVVGAR	P61981|34	41	7	GLU	97.77	very_good	YWHAG|P61981|1433G_HUMAN|34	RDEPLSNEERNLLSVAYKNVVGAR	0	0	1	0	0	1	YWHAG	Cytoplasm
P61981	34	NEPLSNEERNLLSVAYKNVVGAR	P61981|34	42	8	ARG	97.27	very_good	YWHAG|P61981|1433G_HUMAN|34	RDEPLSNEERNLLSVAYKNVVGAR	0	0	1	0	0	1	YWHAG	Cytoplasm
P61981	34	NEPLSNEERNLLSVAYKNVVGAR	P61981|34	43	9	ASN	96.12	very_good	YWHAG|P61981|1433G_HUMAN|34	RDEPLSNEERNLLSVAYKNVVGAR	0	0	1	0	0	1	YWHAG	Cytoplasm
P61981	34	NEPLSNEERNLLSVAYKNVVGAR	P61981|34	44	10	LEU	98.19	very_good	YWHAG|P61981|1433G_HUMAN|34	RDEPLSNEERNLLSVAYKNVVGAR	0	0	1	0	0	1	YWHAG	Cytoplasm
Q6PI98	4	QIPIVATTSTPGIVR	Q6PI98|4	1	-3	MET	58.06	low	INO80C|Q6PI98|IN80C_HUMAN|4	REIPIVATTSTPGIVR	0	0	1	0	0	1	INO80C	Nucleus
Q6PI98	4	QIPIVATTSTPGIVR	Q6PI98|4	2	-2	ALA	55.87	low	INO80C|Q6PI98|IN80C_HUMAN|4	REIPIVATTSTPGIVR	0	0	1	0	0	1	INO80C	Nucleus
Q6PI98	4	QIPIVATTSTPGIVR	Q6PI98|4	3	-1	ALA	63.06	low	INO80C|Q6PI98|IN80C_HUMAN|4	REIPIVATTSTPGIVR	0	0	1	0	0	1	INO80C	Nucleus
Q6PI98	4	QIPIVATTSTPGIVR	Q6PI98|4	4	0	GLN	65.84	low	INO80C|Q6PI98|IN80C_HUMAN|4	REIPIVATTSTPGIVR	0	0	1	0	0	1	INO80C	Nucleus
Q6PI98	4	QIPIVATTSTPGIVR	Q6PI98|4	5	1	ILE	73.84	confident	INO80C|Q6PI98|IN80C_HUMAN|4	REIPIVATTSTPGIVR	0	0	1	0	0	1	INO80C	Nucleus
Q6PI98	4	QIPIVATTSTPGIVR	Q6PI98|4	6	2	PRO	65.11	low	INO80C|Q6PI98|IN80C_HUMAN|4	REIPIVATTSTPGIVR	0	0	1	0	0	1	INO80C	Nucleus
Q6PI98	4	QIPIVATTSTPGIVR	Q6PI98|4	7	3	ILE	74.02	confident	INO80C|Q6PI98|IN80C_HUMAN|4	REIPIVATTSTPGIVR	0	0	1	0	0	1	INO80C	Nucleus
Q6PI98	4	QIPIVATTSTPGIVR	Q6PI98|4	8	4	VAL	62.63	low	INO80C|Q6PI98|IN80C_HUMAN|4	REIPIVATTSTPGIVR	0	0	1	0	0	1	INO80C	Nucleus
Q6PI98	4	QIPIVATTSTPGIVR	Q6PI98|4	9	5	ALA	48.66	very_low	INO80C|Q6PI98|IN80C_HUMAN|4	REIPIVATTSTPGIVR	0	0	1	0	0	1	INO80C	Nucleus
Q6PI98	4	QIPIVATTSTPGIVR	Q6PI98|4	10	6	THR	63.62	low	INO80C|Q6PI98|IN80C_HUMAN|4	REIPIVATTSTPGIVR	0	0	1	0	0	1	INO80C	Nucleus
Q6PI98	4	QIPIVATTSTPGIVR	Q6PI98|4	11	7	THR	53.46	low	INO80C|Q6PI98|IN80C_HUMAN|4	REIPIVATTSTPGIVR	0	0	1	0	0	1	INO80C	Nucleus
Q6PI98	4	QIPIVATTSTPGIVR	Q6PI98|4	12	8	SER	61.55	low	INO80C|Q6PI98|IN80C_HUMAN|4	REIPIVATTSTPGIVR	0	0	1	0	0	1	INO80C	Nucleus
Q6PI98	4	QIPIVATTSTPGIVR	Q6PI98|4	13	9	THR	62.01	low	INO80C|Q6PI98|IN80C_HUMAN|4	REIPIVATTSTPGIVR	0	0	1	0	0	1	INO80C	Nucleus
Q6PI98	4	QIPIVATTSTPGIVR	Q6PI98|4	14	10	PRO	58.26	low	INO80C|Q6PI98|IN80C_HUMAN|4	REIPIVATTSTPGIVR	0	0	1	0	0	1	INO80C	Nucleus
P07355	137	NQELQEINRVYKEMYKTDLEKDIISDTSGDFR	P07355|137	127	-10	SER	97.84	very_good	ANXA2P2|A6NMY6|AXA2L_HUMAN|137	RDQELQEINRVYKEMYKTDLEKDIISDTSGDFR	0	0	0	0	0	0	ANXA2P2	Cytoplasm
P07355	137	NQELQEINRVYKEMYKTDLEKDIISDTSGDFR	P07355|137	128	-9	LEU	98.5	very_good	ANXA2P2|A6NMY6|AXA2L_HUMAN|137	RDQELQEINRVYKEMYKTDLEKDIISDTSGDFR	0	0	0	0	0	0	ANXA2P2	Cytoplasm
P07355	137	NQELQEINRVYKEMYKTDLEKDIISDTSGDFR	P07355|137	129	-8	ILE	98.67	very_good	ANXA2P2|A6NMY6|AXA2L_HUMAN|137	RDQELQEINRVYKEMYKTDLEKDIISDTSGDFR	0	0	0	0	0	0	ANXA2P2	Cytoplasm
P07355	137	NQELQEINRVYKEMYKTDLEKDIISDTSGDFR	P07355|137	130	-7	GLU	98.69	very_good	ANXA2P2|A6NMY6|AXA2L_HUMAN|137	RDQELQEINRVYKEMYKTDLEKDIISDTSGDFR	0	0	0	0	0	0	ANXA2P2	Cytoplasm
P07355	137	NQELQEINRVYKEMYKTDLEKDIISDTSGDFR	P07355|137	131	-6	ILE	98.73	very_good	ANXA2P2|A6NMY6|AXA2L_HUMAN|137	RDQELQEINRVYKEMYKTDLEKDIISDTSGDFR	0	0	0	0	0	0	ANXA2P2	Cytoplasm
P07355	137	NQELQEINRVYKEMYKTDLEKDIISDTSGDFR	P07355|137	132	-5	ILE	98.75	very_good	ANXA2P2|A6NMY6|AXA2L_HUMAN|137	RDQELQEINRVYKEMYKTDLEKDIISDTSGDFR	0	0	0	0	0	0	ANXA2P2	Cytoplasm
P07355	137	NQELQEINRVYKEMYKTDLEKDIISDTSGDFR	P07355|137	133	-4	CYS	98.67	very_good	ANXA2P2|A6NMY6|AXA2L_HUMAN|137	RDQELQEINRVYKEMYKTDLEKDIISDTSGDFR	0	0	0	0	0	0	ANXA2P2	Cytoplasm
P07355	137	NQELQEINRVYKEMYKTDLEKDIISDTSGDFR	P07355|137	134	-3	SER	98.61	very_good	ANXA2P2|A6NMY6|AXA2L_HUMAN|137	RDQELQEINRVYKEMYKTDLEKDIISDTSGDFR	0	0	0	0	0	0	ANXA2P2	Cytoplasm
P07355	137	NQELQEINRVYKEMYKTDLEKDIISDTSGDFR	P07355|137	135	-2	ARG	98.53	very_good	ANXA2P2|A6NMY6|AXA2L_HUMAN|137	RDQELQEINRVYKEMYKTDLEKDIISDTSGDFR	0	0	0	0	0	0	ANXA2P2	Cytoplasm
P07355	137	NQELQEINRVYKEMYKTDLEKDIISDTSGDFR	P07355|137	136	-1	THR	97.83	very_good	ANXA2P2|A6NMY6|AXA2L_HUMAN|137	RDQELQEINRVYKEMYKTDLEKDIISDTSGDFR	0	0	0	0	0	0	ANXA2P2	Cytoplasm
P07355	137	NQELQEINRVYKEMYKTDLEKDIISDTSGDFR	P07355|137	137	0	ASN	97.96	very_good	ANXA2P2|A6NMY6|AXA2L_HUMAN|137	RDQELQEINRVYKEMYKTDLEKDIISDTSGDFR	0	0	0	0	0	0	ANXA2P2	Cytoplasm
P07355	137	NQELQEINRVYKEMYKTDLEKDIISDTSGDFR	P07355|137	138	1	GLN	97.29	very_good	ANXA2P2|A6NMY6|AXA2L_HUMAN|137	RDQELQEINRVYKEMYKTDLEKDIISDTSGDFR	0	0	0	0	0	0	ANXA2P2	Cytoplasm
P07355	137	NQELQEINRVYKEMYKTDLEKDIISDTSGDFR	P07355|137	139	2	GLU	98.26	very_good	ANXA2P2|A6NMY6|AXA2L_HUMAN|137	RDQELQEINRVYKEMYKTDLEKDIISDTSGDFR	0	0	0	0	0	0	ANXA2P2	Cytoplasm
P07355	137	NQELQEINRVYKEMYKTDLEKDIISDTSGDFR	P07355|137	140	3	LEU	98.62	very_good	ANXA2P2|A6NMY6|AXA2L_HUMAN|137	RDQELQEINRVYKEMYKTDLEKDIISDTSGDFR	0	0	0	0	0	0	ANXA2P2	Cytoplasm
P07355	137	NQELQEINRVYKEMYKTDLEKDIISDTSGDFR	P07355|137	141	4	GLN	98.39	very_good	ANXA2P2|A6NMY6|AXA2L_HUMAN|137	RDQELQEINRVYKEMYKTDLEKDIISDTSGDFR	0	0	0	0	0	0	ANXA2P2	Cytoplasm
P07355	137	NQELQEINRVYKEMYKTDLEKDIISDTSGDFR	P07355|137	142	5	GLU	98.38	very_good	ANXA2P2|A6NMY6|AXA2L_HUMAN|137	RDQELQEINRVYKEMYKTDLEKDIISDTSGDFR	0	0	0	0	0	0	ANXA2P2	Cytoplasm
P07355	137	NQELQEINRVYKEMYKTDLEKDIISDTSGDFR	P07355|137	143	6	ILE	98.76	very_good	ANXA2P2|A6NMY6|AXA2L_HUMAN|137	RDQELQEINRVYKEMYKTDLEKDIISDTSGDFR	0	0	0	0	0	0	ANXA2P2	Cytoplasm
P07355	137	NQELQEINRVYKEMYKTDLEKDIISDTSGDFR	P07355|137	144	7	ASN	98.69	very_good	ANXA2P2|A6NMY6|AXA2L_HUMAN|137	RDQELQEINRVYKEMYKTDLEKDIISDTSGDFR	0	0	0	0	0	0	ANXA2P2	Cytoplasm
P07355	137	NQELQEINRVYKEMYKTDLEKDIISDTSGDFR	P07355|137	145	8	ARG	98.71	very_good	ANXA2P2|A6NMY6|AXA2L_HUMAN|137	RDQELQEINRVYKEMYKTDLEKDIISDTSGDFR	0	0	0	0	0	0	ANXA2P2	Cytoplasm
P07355	137	NQELQEINRVYKEMYKTDLEKDIISDTSGDFR	P07355|137	146	9	VAL	98.61	very_good	ANXA2P2|A6NMY6|AXA2L_HUMAN|137	RDQELQEINRVYKEMYKTDLEKDIISDTSGDFR	0	0	0	0	0	0	ANXA2P2	Cytoplasm
P07355	137	NQELQEINRVYKEMYKTDLEKDIISDTSGDFR	P07355|137	147	10	TYR	98.67	very_good	ANXA2P2|A6NMY6|AXA2L_HUMAN|137	RDQELQEINRVYKEMYKTDLEKDIISDTSGDFR	0	0	0	0	0	0	ANXA2P2	Cytoplasm
O15126	13	DLNNPFKDPSVTQVTR	O15126|13	3	-10	ASP	39.13	very_low	SCAMP1|O15126|SCAM1_HUMAN|13	RDLNNPFKDPSVTQVTR	0	0	1	0	0	1	SCAMP1	Cell membrane
O15126	13	DLNNPFKDPSVTQVTR	O15126|13	4	-9	PHE	43.94	very_low	SCAMP1|O15126|SCAM1_HUMAN|13	RDLNNPFKDPSVTQVTR	0	0	1	0	0	1	SCAMP1	Cell membrane
O15126	13	DLNNPFKDPSVTQVTR	O15126|13	5	-8	ASP	46.55	very_low	SCAMP1|O15126|SCAM1_HUMAN|13	RDLNNPFKDPSVTQVTR	0	0	1	0	0	1	SCAMP1	Cell membrane
O15126	13	DLNNPFKDPSVTQVTR	O15126|13	6	-7	SER	53.67	low	SCAMP1|O15126|SCAM1_HUMAN|13	RDLNNPFKDPSVTQVTR	0	0	1	0	0	1	SCAMP1	Cell membrane
O15126	13	DLNNPFKDPSVTQVTR	O15126|13	7	-6	ASN	57.02	low	SCAMP1|O15126|SCAM1_HUMAN|13	RDLNNPFKDPSVTQVTR	0	0	1	0	0	1	SCAMP1	Cell membrane
O15126	13	DLNNPFKDPSVTQVTR	O15126|13	8	-5	PRO	55.04	low	SCAMP1|O15126|SCAM1_HUMAN|13	RDLNNPFKDPSVTQVTR	0	0	1	0	0	1	SCAMP1	Cell membrane
O15126	13	DLNNPFKDPSVTQVTR	O15126|13	9	-4	PHE	53.32	low	SCAMP1|O15126|SCAM1_HUMAN|13	RDLNNPFKDPSVTQVTR	0	0	1	0	0	1	SCAMP1	Cell membrane
O15126	13	DLNNPFKDPSVTQVTR	O15126|13	10	-3	ALA	54.73	low	SCAMP1|O15126|SCAM1_HUMAN|13	RDLNNPFKDPSVTQVTR	0	0	1	0	0	1	SCAMP1	Cell membrane
O15126	13	DLNNPFKDPSVTQVTR	O15126|13	11	-2	ASP	49.11	very_low	SCAMP1|O15126|SCAM1_HUMAN|13	RDLNNPFKDPSVTQVTR	0	0	1	0	0	1	SCAMP1	Cell membrane
O15126	13	DLNNPFKDPSVTQVTR	O15126|13	12	-1	PRO	55.81	low	SCAMP1|O15126|SCAM1_HUMAN|13	RDLNNPFKDPSVTQVTR	0	0	1	0	0	1	SCAMP1	Cell membrane
O15126	13	DLNNPFKDPSVTQVTR	O15126|13	13	0	ASP	57.47	low	SCAMP1|O15126|SCAM1_HUMAN|13	RDLNNPFKDPSVTQVTR	0	0	1	0	0	1	SCAMP1	Cell membrane
O15126	13	DLNNPFKDPSVTQVTR	O15126|13	14	1	LEU	57.98	low	SCAMP1|O15126|SCAM1_HUMAN|13	RDLNNPFKDPSVTQVTR	0	0	1	0	0	1	SCAMP1	Cell membrane
O15126	13	DLNNPFKDPSVTQVTR	O15126|13	15	2	ASN	60.96	low	SCAMP1|O15126|SCAM1_HUMAN|13	RDLNNPFKDPSVTQVTR	0	0	1	0	0	1	SCAMP1	Cell membrane
O15126	13	DLNNPFKDPSVTQVTR	O15126|13	16	3	ASN	65.1	low	SCAMP1|O15126|SCAM1_HUMAN|13	RDLNNPFKDPSVTQVTR	0	0	1	0	0	1	SCAMP1	Cell membrane
O15126	13	DLNNPFKDPSVTQVTR	O15126|13	17	4	PRO	66.55	low	SCAMP1|O15126|SCAM1_HUMAN|13	RDLNNPFKDPSVTQVTR	0	0	1	0	0	1	SCAMP1	Cell membrane
O15126	13	DLNNPFKDPSVTQVTR	O15126|13	18	5	PHE	64.77	low	SCAMP1|O15126|SCAM1_HUMAN|13	RDLNNPFKDPSVTQVTR	0	0	1	0	0	1	SCAMP1	Cell membrane
O15126	13	DLNNPFKDPSVTQVTR	O15126|13	19	6	LYS	62.78	low	SCAMP1|O15126|SCAM1_HUMAN|13	RDLNNPFKDPSVTQVTR	0	0	1	0	0	1	SCAMP1	Cell membrane
O15126	13	DLNNPFKDPSVTQVTR	O15126|13	20	7	ASP	66.27	low	SCAMP1|O15126|SCAM1_HUMAN|13	RDLNNPFKDPSVTQVTR	0	0	1	0	0	1	SCAMP1	Cell membrane
O15126	13	DLNNPFKDPSVTQVTR	O15126|13	21	8	PRO	65.73	low	SCAMP1|O15126|SCAM1_HUMAN|13	RDLNNPFKDPSVTQVTR	0	0	1	0	0	1	SCAMP1	Cell membrane
O15126	13	DLNNPFKDPSVTQVTR	O15126|13	22	9	SER	68.16	low	SCAMP1|O15126|SCAM1_HUMAN|13	RDLNNPFKDPSVTQVTR	0	0	1	0	0	1	SCAMP1	Cell membrane
O15126	13	DLNNPFKDPSVTQVTR	O15126|13	23	10	VAL	62.68	low	SCAMP1|O15126|SCAM1_HUMAN|13	RDLNNPFKDPSVTQVTR	0	0	1	0	0	1	SCAMP1	Cell membrane
O00470	253	NSVASPSTGDDDDPDKDKKR	O00470|253	243	-10	ASN	45.59	very_low	MEIS1|O00470|MEIS1_HUMAN|253	RDSVASPSTGDDDDPDKDKKR	1	0	1	0	0	2	MEIS1	Nucleus
O00470	253	NSVASPSTGDDDDPDKDKKR	O00470|253	244	-9	SER	54.42	low	MEIS1|O00470|MEIS1_HUMAN|253	RDSVASPSTGDDDDPDKDKKR	1	0	1	0	0	2	MEIS1	Nucleus
O00470	253	NSVASPSTGDDDDPDKDKKR	O00470|253	245	-8	SER	46.73	very_low	MEIS1|O00470|MEIS1_HUMAN|253	RDSVASPSTGDDDDPDKDKKR	1	0	1	0	0	2	MEIS1	Nucleus
O00470	253	NSVASPSTGDDDDPDKDKKR	O00470|253	246	-7	GLU	62.96	low	MEIS1|O00470|MEIS1_HUMAN|253	RDSVASPSTGDDDDPDKDKKR	1	0	1	0	0	2	MEIS1	Nucleus
O00470	253	NSVASPSTGDDDDPDKDKKR	O00470|253	247	-6	GLN	47.2	very_low	MEIS1|O00470|MEIS1_HUMAN|253	RDSVASPSTGDDDDPDKDKKR	1	0	1	0	0	2	MEIS1	Nucleus
O00470	253	NSVASPSTGDDDDPDKDKKR	O00470|253	248	-5	GLY	54.13	low	MEIS1|O00470|MEIS1_HUMAN|253	RDSVASPSTGDDDDPDKDKKR	1	0	1	0	0	2	MEIS1	Nucleus
O00470	253	NSVASPSTGDDDDPDKDKKR	O00470|253	249	-4	ASP	45.9	very_low	MEIS1|O00470|MEIS1_HUMAN|253	RDSVASPSTGDDDDPDKDKKR	1	0	1	0	0	2	MEIS1	Nucleus
O00470	253	NSVASPSTGDDDDPDKDKKR	O00470|253	250	-3	GLY	51.03	low	MEIS1|O00470|MEIS1_HUMAN|253	RDSVASPSTGDDDDPDKDKKR	1	0	1	0	0	2	MEIS1	Nucleus
O00470	253	NSVASPSTGDDDDPDKDKKR	O00470|253	251	-2	LEU	59.47	low	MEIS1|O00470|MEIS1_HUMAN|253	RDSVASPSTGDDDDPDKDKKR	1	0	1	0	0	2	MEIS1	Nucleus
O00470	253	NSVASPSTGDDDDPDKDKKR	O00470|253	252	-1	ASP	45.8	very_low	MEIS1|O00470|MEIS1_HUMAN|253	RDSVASPSTGDDDDPDKDKKR	1	0	1	0	0	2	MEIS1	Nucleus
O00470	253	NSVASPSTGDDDDPDKDKKR	O00470|253	253	0	ASN	53.5	low	MEIS1|O00470|MEIS1_HUMAN|253	RDSVASPSTGDDDDPDKDKKR	1	0	1	0	0	2	MEIS1	Nucleus
O00470	253	NSVASPSTGDDDDPDKDKKR	O00470|253	254	1	SER	45.42	very_low	MEIS1|O00470|MEIS1_HUMAN|253	RDSVASPSTGDDDDPDKDKKR	1	0	1	0	0	2	MEIS1	Nucleus
O00470	253	NSVASPSTGDDDDPDKDKKR	O00470|253	255	2	VAL	58	low	MEIS1|O00470|MEIS1_HUMAN|253	RDSVASPSTGDDDDPDKDKKR	1	0	1	0	0	2	MEIS1	Nucleus
O00470	253	NSVASPSTGDDDDPDKDKKR	O00470|253	256	3	ALA	50.04	low	MEIS1|O00470|MEIS1_HUMAN|253	RDSVASPSTGDDDDPDKDKKR	1	0	1	0	0	2	MEIS1	Nucleus
O00470	253	NSVASPSTGDDDDPDKDKKR	O00470|253	257	4	SER	52.39	low	MEIS1|O00470|MEIS1_HUMAN|253	RDSVASPSTGDDDDPDKDKKR	1	0	1	0	0	2	MEIS1	Nucleus
O00470	253	NSVASPSTGDDDDPDKDKKR	O00470|253	258	5	PRO	53.21	low	MEIS1|O00470|MEIS1_HUMAN|253	RDSVASPSTGDDDDPDKDKKR	1	0	1	0	0	2	MEIS1	Nucleus
O00470	253	NSVASPSTGDDDDPDKDKKR	O00470|253	259	6	SER	48.15	very_low	MEIS1|O00470|MEIS1_HUMAN|253	RDSVASPSTGDDDDPDKDKKR	1	0	1	0	0	2	MEIS1	Nucleus
O00470	253	NSVASPSTGDDDDPDKDKKR	O00470|253	260	7	THR	55.14	low	MEIS1|O00470|MEIS1_HUMAN|253	RDSVASPSTGDDDDPDKDKKR	1	0	1	0	0	2	MEIS1	Nucleus
O00470	253	NSVASPSTGDDDDPDKDKKR	O00470|253	261	8	GLY	53.51	low	MEIS1|O00470|MEIS1_HUMAN|253	RDSVASPSTGDDDDPDKDKKR	1	0	1	0	0	2	MEIS1	Nucleus
O00470	253	NSVASPSTGDDDDPDKDKKR	O00470|253	262	9	ASP	55.39	low	MEIS1|O00470|MEIS1_HUMAN|253	RDSVASPSTGDDDDPDKDKKR	1	0	1	0	0	2	MEIS1	Nucleus
O00470	253	NSVASPSTGDDDDPDKDKKR	O00470|253	263	10	ASP	52.96	low	MEIS1|O00470|MEIS1_HUMAN|253	RDSVASPSTGDDDDPDKDKKR	1	0	1	0	0	2	MEIS1	Nucleus
Q14126	731	QFTGATGAIMTTETTKTAR	Q14126|731	721	-10	HIS	28.91	very_low	DSG2|Q14126|DSG2_HUMAN|731	REFTGATGAIMTTETTKTAR	0	0	1	0	0	1	DSG2	Cell membrane
Q14126	731	QFTGATGAIMTTETTKTAR	Q14126|731	722	-9	ARG	30.24	very_low	DSG2|Q14126|DSG2_HUMAN|731	REFTGATGAIMTTETTKTAR	0	0	1	0	0	1	DSG2	Cell membrane
Q14126	731	QFTGATGAIMTTETTKTAR	Q14126|731	723	-8	SER	27.78	very_low	DSG2|Q14126|DSG2_HUMAN|731	REFTGATGAIMTTETTKTAR	0	0	1	0	0	1	DSG2	Cell membrane
Q14126	731	QFTGATGAIMTTETTKTAR	Q14126|731	724	-7	LEU	31.41	very_low	DSG2|Q14126|DSG2_HUMAN|731	REFTGATGAIMTTETTKTAR	0	0	1	0	0	1	DSG2	Cell membrane
Q14126	731	QFTGATGAIMTTETTKTAR	Q14126|731	725	-6	LEU	29.9	very_low	DSG2|Q14126|DSG2_HUMAN|731	REFTGATGAIMTTETTKTAR	0	0	1	0	0	1	DSG2	Cell membrane
Q14126	731	QFTGATGAIMTTETTKTAR	Q14126|731	726	-5	SER	31.43	very_low	DSG2|Q14126|DSG2_HUMAN|731	REFTGATGAIMTTETTKTAR	0	0	1	0	0	1	DSG2	Cell membrane
Q14126	731	QFTGATGAIMTTETTKTAR	Q14126|731	727	-4	GLY	29.64	very_low	DSG2|Q14126|DSG2_HUMAN|731	REFTGATGAIMTTETTKTAR	0	0	1	0	0	1	DSG2	Cell membrane
Q14126	731	QFTGATGAIMTTETTKTAR	Q14126|731	728	-3	ARG	28.53	very_low	DSG2|Q14126|DSG2_HUMAN|731	REFTGATGAIMTTETTKTAR	0	0	1	0	0	1	DSG2	Cell membrane
Q14126	731	QFTGATGAIMTTETTKTAR	Q14126|731	729	-2	ALA	31.48	very_low	DSG2|Q14126|DSG2_HUMAN|731	REFTGATGAIMTTETTKTAR	0	0	1	0	0	1	DSG2	Cell membrane
Q14126	731	QFTGATGAIMTTETTKTAR	Q14126|731	730	-1	THR	33.94	very_low	DSG2|Q14126|DSG2_HUMAN|731	REFTGATGAIMTTETTKTAR	0	0	1	0	0	1	DSG2	Cell membrane
Q14126	731	QFTGATGAIMTTETTKTAR	Q14126|731	731	0	GLN	31.3	very_low	DSG2|Q14126|DSG2_HUMAN|731	REFTGATGAIMTTETTKTAR	0	0	1	0	0	1	DSG2	Cell membrane
Q14126	731	QFTGATGAIMTTETTKTAR	Q14126|731	732	1	PHE	31.98	very_low	DSG2|Q14126|DSG2_HUMAN|731	REFTGATGAIMTTETTKTAR	0	0	1	0	0	1	DSG2	Cell membrane
Q14126	731	QFTGATGAIMTTETTKTAR	Q14126|731	733	2	THR	32.08	very_low	DSG2|Q14126|DSG2_HUMAN|731	REFTGATGAIMTTETTKTAR	0	0	1	0	0	1	DSG2	Cell membrane
Q14126	731	QFTGATGAIMTTETTKTAR	Q14126|731	734	3	GLY	33.52	very_low	DSG2|Q14126|DSG2_HUMAN|731	REFTGATGAIMTTETTKTAR	0	0	1	0	0	1	DSG2	Cell membrane
Q14126	731	QFTGATGAIMTTETTKTAR	Q14126|731	735	4	ALA	36.27	very_low	DSG2|Q14126|DSG2_HUMAN|731	REFTGATGAIMTTETTKTAR	0	0	1	0	0	1	DSG2	Cell membrane
Q14126	731	QFTGATGAIMTTETTKTAR	Q14126|731	736	5	THR	35.34	very_low	DSG2|Q14126|DSG2_HUMAN|731	REFTGATGAIMTTETTKTAR	0	0	1	0	0	1	DSG2	Cell membrane
Q14126	731	QFTGATGAIMTTETTKTAR	Q14126|731	737	6	GLY	33.35	very_low	DSG2|Q14126|DSG2_HUMAN|731	REFTGATGAIMTTETTKTAR	0	0	1	0	0	1	DSG2	Cell membrane
Q14126	731	QFTGATGAIMTTETTKTAR	Q14126|731	738	7	ALA	35.02	very_low	DSG2|Q14126|DSG2_HUMAN|731	REFTGATGAIMTTETTKTAR	0	0	1	0	0	1	DSG2	Cell membrane
Q14126	731	QFTGATGAIMTTETTKTAR	Q14126|731	739	8	ILE	37.55	very_low	DSG2|Q14126|DSG2_HUMAN|731	REFTGATGAIMTTETTKTAR	0	0	1	0	0	1	DSG2	Cell membrane
Q14126	731	QFTGATGAIMTTETTKTAR	Q14126|731	740	9	MET	33.66	very_low	DSG2|Q14126|DSG2_HUMAN|731	REFTGATGAIMTTETTKTAR	0	0	1	0	0	1	DSG2	Cell membrane
Q14126	731	QFTGATGAIMTTETTKTAR	Q14126|731	741	10	THR	34.81	very_low	DSG2|Q14126|DSG2_HUMAN|731	REFTGATGAIMTTETTKTAR	0	0	1	0	0	1	DSG2	Cell membrane
P00558	121	NLRFHVEEEGKGKDASGNKVKAEPAKIEAFR	P00558|121	111	-10	PRO	98.19	very_good	PGK1|P00558|PGK1_HUMAN|121	RDLRFHVEEEGKGKDASGNKVKAEPAKIEAFR	1	0	0	0	0	1	PGK1	Cytoplasm
P00558	121	NLRFHVEEEGKGKDASGNKVKAEPAKIEAFR	P00558|121	112	-9	ALA	98.34	very_good	PGK1|P00558|PGK1_HUMAN|121	RDLRFHVEEEGKGKDASGNKVKAEPAKIEAFR	1	0	0	0	0	1	PGK1	Cytoplasm
P00558	121	NLRFHVEEEGKGKDASGNKVKAEPAKIEAFR	P00558|121	113	-8	ALA	98.48	very_good	PGK1|P00558|PGK1_HUMAN|121	RDLRFHVEEEGKGKDASGNKVKAEPAKIEAFR	1	0	0	0	0	1	PGK1	Cytoplasm
P00558	121	NLRFHVEEEGKGKDASGNKVKAEPAKIEAFR	P00558|121	114	-7	GLY	98.4	very_good	PGK1|P00558|PGK1_HUMAN|121	RDLRFHVEEEGKGKDASGNKVKAEPAKIEAFR	1	0	0	0	0	1	PGK1	Cytoplasm
P00558	121	NLRFHVEEEGKGKDASGNKVKAEPAKIEAFR	P00558|121	115	-6	SER	98.79	very_good	PGK1|P00558|PGK1_HUMAN|121	RDLRFHVEEEGKGKDASGNKVKAEPAKIEAFR	1	0	0	0	0	1	PGK1	Cytoplasm
P00558	121	NLRFHVEEEGKGKDASGNKVKAEPAKIEAFR	P00558|121	116	-5	VAL	98.9	very_good	PGK1|P00558|PGK1_HUMAN|121	RDLRFHVEEEGKGKDASGNKVKAEPAKIEAFR	1	0	0	0	0	1	PGK1	Cytoplasm
P00558	121	NLRFHVEEEGKGKDASGNKVKAEPAKIEAFR	P00558|121	117	-4	ILE	98.93	very_good	PGK1|P00558|PGK1_HUMAN|121	RDLRFHVEEEGKGKDASGNKVKAEPAKIEAFR	1	0	0	0	0	1	PGK1	Cytoplasm
P00558	121	NLRFHVEEEGKGKDASGNKVKAEPAKIEAFR	P00558|121	118	-3	LEU	98.92	very_good	PGK1|P00558|PGK1_HUMAN|121	RDLRFHVEEEGKGKDASGNKVKAEPAKIEAFR	1	0	0	0	0	1	PGK1	Cytoplasm
P00558	121	NLRFHVEEEGKGKDASGNKVKAEPAKIEAFR	P00558|121	119	-2	LEU	98.93	very_good	PGK1|P00558|PGK1_HUMAN|121	RDLRFHVEEEGKGKDASGNKVKAEPAKIEAFR	1	0	0	0	0	1	PGK1	Cytoplasm
P00558	121	NLRFHVEEEGKGKDASGNKVKAEPAKIEAFR	P00558|121	120	-1	GLU	98.88	very_good	PGK1|P00558|PGK1_HUMAN|121	RDLRFHVEEEGKGKDASGNKVKAEPAKIEAFR	1	0	0	0	0	1	PGK1	Cytoplasm
P00558	121	NLRFHVEEEGKGKDASGNKVKAEPAKIEAFR	P00558|121	121	0	ASN	98.83	very_good	PGK1|P00558|PGK1_HUMAN|121	RDLRFHVEEEGKGKDASGNKVKAEPAKIEAFR	1	0	0	0	0	1	PGK1	Cytoplasm
P00558	121	NLRFHVEEEGKGKDASGNKVKAEPAKIEAFR	P00558|121	122	1	LEU	98.92	very_good	PGK1|P00558|PGK1_HUMAN|121	RDLRFHVEEEGKGKDASGNKVKAEPAKIEAFR	1	0	0	0	0	1	PGK1	Cytoplasm
P00558	121	NLRFHVEEEGKGKDASGNKVKAEPAKIEAFR	P00558|121	123	2	ARG	98.72	very_good	PGK1|P00558|PGK1_HUMAN|121	RDLRFHVEEEGKGKDASGNKVKAEPAKIEAFR	1	0	0	0	0	1	PGK1	Cytoplasm
P00558	121	NLRFHVEEEGKGKDASGNKVKAEPAKIEAFR	P00558|121	124	3	PHE	98.77	very_good	PGK1|P00558|PGK1_HUMAN|121	RDLRFHVEEEGKGKDASGNKVKAEPAKIEAFR	1	0	0	0	0	1	PGK1	Cytoplasm
P00558	121	NLRFHVEEEGKGKDASGNKVKAEPAKIEAFR	P00558|121	125	4	HIS	98.76	very_good	PGK1|P00558|PGK1_HUMAN|121	RDLRFHVEEEGKGKDASGNKVKAEPAKIEAFR	1	0	0	0	0	1	PGK1	Cytoplasm
P00558	121	NLRFHVEEEGKGKDASGNKVKAEPAKIEAFR	P00558|121	126	5	VAL	98.59	very_good	PGK1|P00558|PGK1_HUMAN|121	RDLRFHVEEEGKGKDASGNKVKAEPAKIEAFR	1	0	0	0	0	1	PGK1	Cytoplasm
P00558	121	NLRFHVEEEGKGKDASGNKVKAEPAKIEAFR	P00558|121	127	6	GLU	98.77	very_good	PGK1|P00558|PGK1_HUMAN|121	RDLRFHVEEEGKGKDASGNKVKAEPAKIEAFR	1	0	0	0	0	1	PGK1	Cytoplasm
P00558	121	NLRFHVEEEGKGKDASGNKVKAEPAKIEAFR	P00558|121	128	7	GLU	98.85	very_good	PGK1|P00558|PGK1_HUMAN|121	RDLRFHVEEEGKGKDASGNKVKAEPAKIEAFR	1	0	0	0	0	1	PGK1	Cytoplasm
P00558	121	NLRFHVEEEGKGKDASGNKVKAEPAKIEAFR	P00558|121	129	8	GLU	98.5	very_good	PGK1|P00558|PGK1_HUMAN|121	RDLRFHVEEEGKGKDASGNKVKAEPAKIEAFR	1	0	0	0	0	1	PGK1	Cytoplasm
P00558	121	NLRFHVEEEGKGKDASGNKVKAEPAKIEAFR	P00558|121	130	9	GLY	98.28	very_good	PGK1|P00558|PGK1_HUMAN|121	RDLRFHVEEEGKGKDASGNKVKAEPAKIEAFR	1	0	0	0	0	1	PGK1	Cytoplasm
P00558	121	NLRFHVEEEGKGKDASGNKVKAEPAKIEAFR	P00558|121	131	10	LYS	97.93	very_good	PGK1|P00558|PGK1_HUMAN|121	RDLRFHVEEEGKGKDASGNKVKAEPAKIEAFR	1	0	0	0	0	1	PGK1	Cytoplasm
Q9Y265	186	EAGDVIYIEANSGAVKR	Q9Y265|186	176	-10	ILE	86.41	confident	RUVBL1|Q9Y265|RUVB1_HUMAN|186	REAGDVIYIEANSGAVKR	0	0	1	0	0	1	RUVBL1	Cytoplasm
Q9Y265	186	EAGDVIYIEANSGAVKR	Q9Y265|186	177	-9	PHE	84.69	confident	RUVBL1|Q9Y265|RUVB1_HUMAN|186	REAGDVIYIEANSGAVKR	0	0	1	0	0	1	RUVBL1	Cytoplasm
Q9Y265	186	EAGDVIYIEANSGAVKR	Q9Y265|186	178	-8	GLU	84.17	confident	RUVBL1|Q9Y265|RUVB1_HUMAN|186	REAGDVIYIEANSGAVKR	0	0	1	0	0	1	RUVBL1	Cytoplasm
Q9Y265	186	EAGDVIYIEANSGAVKR	Q9Y265|186	179	-7	SER	86.37	confident	RUVBL1|Q9Y265|RUVB1_HUMAN|186	REAGDVIYIEANSGAVKR	0	0	1	0	0	1	RUVBL1	Cytoplasm
Q9Y265	186	EAGDVIYIEANSGAVKR	Q9Y265|186	180	-6	LEU	88.85	confident	RUVBL1|Q9Y265|RUVB1_HUMAN|186	REAGDVIYIEANSGAVKR	0	0	1	0	0	1	RUVBL1	Cytoplasm
Q9Y265	186	EAGDVIYIEANSGAVKR	Q9Y265|186	181	-5	GLN	87.46	confident	RUVBL1|Q9Y265|RUVB1_HUMAN|186	REAGDVIYIEANSGAVKR	0	0	1	0	0	1	RUVBL1	Cytoplasm
Q9Y265	186	EAGDVIYIEANSGAVKR	Q9Y265|186	182	-4	LYS	87.83	confident	RUVBL1|Q9Y265|RUVB1_HUMAN|186	REAGDVIYIEANSGAVKR	0	0	1	0	0	1	RUVBL1	Cytoplasm
Q9Y265	186	EAGDVIYIEANSGAVKR	Q9Y265|186	183	-3	GLU	87.68	confident	RUVBL1|Q9Y265|RUVB1_HUMAN|186	REAGDVIYIEANSGAVKR	0	0	1	0	0	1	RUVBL1	Cytoplasm
Q9Y265	186	EAGDVIYIEANSGAVKR	Q9Y265|186	184	-2	ARG	90.53	very_good	RUVBL1|Q9Y265|RUVB1_HUMAN|186	REAGDVIYIEANSGAVKR	0	0	1	0	0	1	RUVBL1	Cytoplasm
Q9Y265	186	EAGDVIYIEANSGAVKR	Q9Y265|186	185	-1	VAL	91.84	very_good	RUVBL1|Q9Y265|RUVB1_HUMAN|186	REAGDVIYIEANSGAVKR	0	0	1	0	0	1	RUVBL1	Cytoplasm
Q9Y265	186	EAGDVIYIEANSGAVKR	Q9Y265|186	186	0	GLU	91.03	very_good	RUVBL1|Q9Y265|RUVB1_HUMAN|186	REAGDVIYIEANSGAVKR	0	0	1	0	0	1	RUVBL1	Cytoplasm
Q9Y265	186	EAGDVIYIEANSGAVKR	Q9Y265|186	187	1	ALA	92.64	very_good	RUVBL1|Q9Y265|RUVB1_HUMAN|186	REAGDVIYIEANSGAVKR	0	0	1	0	0	1	RUVBL1	Cytoplasm
Q9Y265	186	EAGDVIYIEANSGAVKR	Q9Y265|186	188	2	GLY	91.75	very_good	RUVBL1|Q9Y265|RUVB1_HUMAN|186	REAGDVIYIEANSGAVKR	0	0	1	0	0	1	RUVBL1	Cytoplasm
Q9Y265	186	EAGDVIYIEANSGAVKR	Q9Y265|186	189	3	ASP	94.38	very_good	RUVBL1|Q9Y265|RUVB1_HUMAN|186	REAGDVIYIEANSGAVKR	0	0	1	0	0	1	RUVBL1	Cytoplasm
Q9Y265	186	EAGDVIYIEANSGAVKR	Q9Y265|186	190	4	VAL	94.63	very_good	RUVBL1|Q9Y265|RUVB1_HUMAN|186	REAGDVIYIEANSGAVKR	0	0	1	0	0	1	RUVBL1	Cytoplasm
Q9Y265	186	EAGDVIYIEANSGAVKR	Q9Y265|186	191	5	ILE	94.34	very_good	RUVBL1|Q9Y265|RUVB1_HUMAN|186	REAGDVIYIEANSGAVKR	0	0	1	0	0	1	RUVBL1	Cytoplasm
Q9Y265	186	EAGDVIYIEANSGAVKR	Q9Y265|186	192	6	TYR	91.73	very_good	RUVBL1|Q9Y265|RUVB1_HUMAN|186	REAGDVIYIEANSGAVKR	0	0	1	0	0	1	RUVBL1	Cytoplasm
Q9Y265	186	EAGDVIYIEANSGAVKR	Q9Y265|186	193	7	ILE	92.01	very_good	RUVBL1|Q9Y265|RUVB1_HUMAN|186	REAGDVIYIEANSGAVKR	0	0	1	0	0	1	RUVBL1	Cytoplasm
Q9Y265	186	EAGDVIYIEANSGAVKR	Q9Y265|186	194	8	GLU	89.76	confident	RUVBL1|Q9Y265|RUVB1_HUMAN|186	REAGDVIYIEANSGAVKR	0	0	1	0	0	1	RUVBL1	Cytoplasm
Q9Y265	186	EAGDVIYIEANSGAVKR	Q9Y265|186	195	9	ALA	86.89	confident	RUVBL1|Q9Y265|RUVB1_HUMAN|186	REAGDVIYIEANSGAVKR	0	0	1	0	0	1	RUVBL1	Cytoplasm
Q9Y265	186	EAGDVIYIEANSGAVKR	Q9Y265|186	196	10	ASN	83.34	confident	RUVBL1|Q9Y265|RUVB1_HUMAN|186	REAGDVIYIEANSGAVKR	0	0	1	0	0	1	RUVBL1	Cytoplasm
P17844	464	NQAINPKLLQLVEDR	P17844|464	454	-10	SER	88.05	confident	DDX5|P17844|DDX5_HUMAN|464	RDQAINPKLLQLVEDR	0	0	0	0	0	0	DDX5	Cytoplasm
P17844	464	NQAINPKLLQLVEDR	P17844|464	455	-9	ASP	87.96	confident	DDX5|P17844|DDX5_HUMAN|464	RDQAINPKLLQLVEDR	0	0	0	0	0	0	DDX5	Cytoplasm
P17844	464	NQAINPKLLQLVEDR	P17844|464	456	-8	LEU	90.72	very_good	DDX5|P17844|DDX5_HUMAN|464	RDQAINPKLLQLVEDR	0	0	0	0	0	0	DDX5	Cytoplasm
P17844	464	NQAINPKLLQLVEDR	P17844|464	457	-7	ILE	91.35	very_good	DDX5|P17844|DDX5_HUMAN|464	RDQAINPKLLQLVEDR	0	0	0	0	0	0	DDX5	Cytoplasm
P17844	464	NQAINPKLLQLVEDR	P17844|464	458	-6	SER	88.75	confident	DDX5|P17844|DDX5_HUMAN|464	RDQAINPKLLQLVEDR	0	0	0	0	0	0	DDX5	Cytoplasm
P17844	464	NQAINPKLLQLVEDR	P17844|464	459	-5	VAL	88.71	confident	DDX5|P17844|DDX5_HUMAN|464	RDQAINPKLLQLVEDR	0	0	0	0	0	0	DDX5	Cytoplasm
P17844	464	NQAINPKLLQLVEDR	P17844|464	460	-4	LEU	91.38	very_good	DDX5|P17844|DDX5_HUMAN|464	RDQAINPKLLQLVEDR	0	0	0	0	0	0	DDX5	Cytoplasm
P17844	464	NQAINPKLLQLVEDR	P17844|464	461	-3	ARG	90.39	very_good	DDX5|P17844|DDX5_HUMAN|464	RDQAINPKLLQLVEDR	0	0	0	0	0	0	DDX5	Cytoplasm
P17844	464	NQAINPKLLQLVEDR	P17844|464	462	-2	GLU	87.63	confident	DDX5|P17844|DDX5_HUMAN|464	RDQAINPKLLQLVEDR	0	0	0	0	0	0	DDX5	Cytoplasm
P17844	464	NQAINPKLLQLVEDR	P17844|464	463	-1	ALA	86.51	confident	DDX5|P17844|DDX5_HUMAN|464	RDQAINPKLLQLVEDR	0	0	0	0	0	0	DDX5	Cytoplasm
P17844	464	NQAINPKLLQLVEDR	P17844|464	464	0	ASN	90.02	very_good	DDX5|P17844|DDX5_HUMAN|464	RDQAINPKLLQLVEDR	0	0	0	0	0	0	DDX5	Cytoplasm
P17844	464	NQAINPKLLQLVEDR	P17844|464	465	1	GLN	90.92	very_good	DDX5|P17844|DDX5_HUMAN|464	RDQAINPKLLQLVEDR	0	0	0	0	0	0	DDX5	Cytoplasm
P17844	464	NQAINPKLLQLVEDR	P17844|464	466	2	ALA	90.81	very_good	DDX5|P17844|DDX5_HUMAN|464	RDQAINPKLLQLVEDR	0	0	0	0	0	0	DDX5	Cytoplasm
P17844	464	NQAINPKLLQLVEDR	P17844|464	467	3	ILE	90.64	very_good	DDX5|P17844|DDX5_HUMAN|464	RDQAINPKLLQLVEDR	0	0	0	0	0	0	DDX5	Cytoplasm
P17844	464	NQAINPKLLQLVEDR	P17844|464	468	4	ASN	90.33	very_good	DDX5|P17844|DDX5_HUMAN|464	RDQAINPKLLQLVEDR	0	0	0	0	0	0	DDX5	Cytoplasm
P17844	464	NQAINPKLLQLVEDR	P17844|464	469	5	PRO	90.12	very_good	DDX5|P17844|DDX5_HUMAN|464	RDQAINPKLLQLVEDR	0	0	0	0	0	0	DDX5	Cytoplasm
P17844	464	NQAINPKLLQLVEDR	P17844|464	470	6	LYS	88.73	confident	DDX5|P17844|DDX5_HUMAN|464	RDQAINPKLLQLVEDR	0	0	0	0	0	0	DDX5	Cytoplasm
P17844	464	NQAINPKLLQLVEDR	P17844|464	471	7	LEU	88.07	confident	DDX5|P17844|DDX5_HUMAN|464	RDQAINPKLLQLVEDR	0	0	0	0	0	0	DDX5	Cytoplasm
P17844	464	NQAINPKLLQLVEDR	P17844|464	472	8	LEU	86.78	confident	DDX5|P17844|DDX5_HUMAN|464	RDQAINPKLLQLVEDR	0	0	0	0	0	0	DDX5	Cytoplasm
P17844	464	NQAINPKLLQLVEDR	P17844|464	473	9	GLN	85.77	confident	DDX5|P17844|DDX5_HUMAN|464	RDQAINPKLLQLVEDR	0	0	0	0	0	0	DDX5	Cytoplasm
P17844	464	NQAINPKLLQLVEDR	P17844|464	474	10	LEU	82.44	confident	DDX5|P17844|DDX5_HUMAN|464	RDQAINPKLLQLVEDR	0	0	0	0	0	0	DDX5	Cytoplasm
Q92598	466	NVSAQKDGEKSR	Q92598|466	456	-10	GLU	90.22	very_good	HSPH1|Q92598|HS105_HUMAN|466	RDVSAQKDGEKSR	1	1	1	0	0	3	HSPH1	Cytoplasm
Q92598	466	NVSAQKDGEKSR	Q92598|466	457	-9	ALA	93.1	very_good	HSPH1|Q92598|HS105_HUMAN|466	RDVSAQKDGEKSR	1	1	1	0	0	3	HSPH1	Cytoplasm
Q92598	466	NVSAQKDGEKSR	Q92598|466	458	-8	LYS	94.98	very_good	HSPH1|Q92598|HS105_HUMAN|466	RDVSAQKDGEKSR	1	1	1	0	0	3	HSPH1	Cytoplasm
Q92598	466	NVSAQKDGEKSR	Q92598|466	459	-7	ILE	96.75	very_good	HSPH1|Q92598|HS105_HUMAN|466	RDVSAQKDGEKSR	1	1	1	0	0	3	HSPH1	Cytoplasm
Q92598	466	NVSAQKDGEKSR	Q92598|466	460	-6	GLY	95.82	very_good	HSPH1|Q92598|HS105_HUMAN|466	RDVSAQKDGEKSR	1	1	1	0	0	3	HSPH1	Cytoplasm
Q92598	466	NVSAQKDGEKSR	Q92598|466	461	-5	ARG	96.76	very_good	HSPH1|Q92598|HS105_HUMAN|466	RDVSAQKDGEKSR	1	1	1	0	0	3	HSPH1	Cytoplasm
Q92598	466	NVSAQKDGEKSR	Q92598|466	462	-4	PHE	97.02	very_good	HSPH1|Q92598|HS105_HUMAN|466	RDVSAQKDGEKSR	1	1	1	0	0	3	HSPH1	Cytoplasm
Q92598	466	NVSAQKDGEKSR	Q92598|466	463	-3	VAL	96.75	very_good	HSPH1|Q92598|HS105_HUMAN|466	RDVSAQKDGEKSR	1	1	1	0	0	3	HSPH1	Cytoplasm
Q92598	466	NVSAQKDGEKSR	Q92598|466	464	-2	VAL	95.92	very_good	HSPH1|Q92598|HS105_HUMAN|466	RDVSAQKDGEKSR	1	1	1	0	0	3	HSPH1	Cytoplasm
Q92598	466	NVSAQKDGEKSR	Q92598|466	465	-1	GLN	94.53	very_good	HSPH1|Q92598|HS105_HUMAN|466	RDVSAQKDGEKSR	1	1	1	0	0	3	HSPH1	Cytoplasm
Q92598	466	NVSAQKDGEKSR	Q92598|466	466	0	ASN	92.6	very_good	HSPH1|Q92598|HS105_HUMAN|466	RDVSAQKDGEKSR	1	1	1	0	0	3	HSPH1	Cytoplasm
Q92598	466	NVSAQKDGEKSR	Q92598|466	467	1	VAL	90.64	very_good	HSPH1|Q92598|HS105_HUMAN|466	RDVSAQKDGEKSR	1	1	1	0	0	3	HSPH1	Cytoplasm
Q92598	466	NVSAQKDGEKSR	Q92598|466	468	2	SER	87.55	confident	HSPH1|Q92598|HS105_HUMAN|466	RDVSAQKDGEKSR	1	1	1	0	0	3	HSPH1	Cytoplasm
Q92598	466	NVSAQKDGEKSR	Q92598|466	469	3	ALA	84.99	confident	HSPH1|Q92598|HS105_HUMAN|466	RDVSAQKDGEKSR	1	1	1	0	0	3	HSPH1	Cytoplasm
Q92598	466	NVSAQKDGEKSR	Q92598|466	470	4	GLN	82.18	confident	HSPH1|Q92598|HS105_HUMAN|466	RDVSAQKDGEKSR	1	1	1	0	0	3	HSPH1	Cytoplasm
Q92598	466	NVSAQKDGEKSR	Q92598|466	471	5	LYS	80.08	confident	HSPH1|Q92598|HS105_HUMAN|466	RDVSAQKDGEKSR	1	1	1	0	0	3	HSPH1	Cytoplasm
Q92598	466	NVSAQKDGEKSR	Q92598|466	472	6	ASP	80.68	confident	HSPH1|Q92598|HS105_HUMAN|466	RDVSAQKDGEKSR	1	1	1	0	0	3	HSPH1	Cytoplasm
Q92598	466	NVSAQKDGEKSR	Q92598|466	473	7	GLY	78.66	confident	HSPH1|Q92598|HS105_HUMAN|466	RDVSAQKDGEKSR	1	1	1	0	0	3	HSPH1	Cytoplasm
Q92598	466	NVSAQKDGEKSR	Q92598|466	474	8	GLU	84.35	confident	HSPH1|Q92598|HS105_HUMAN|466	RDVSAQKDGEKSR	1	1	1	0	0	3	HSPH1	Cytoplasm
Q92598	466	NVSAQKDGEKSR	Q92598|466	475	9	LYS	88.02	confident	HSPH1|Q92598|HS105_HUMAN|466	RDVSAQKDGEKSR	1	1	1	0	0	3	HSPH1	Cytoplasm
Q92598	466	NVSAQKDGEKSR	Q92598|466	476	10	SER	90.33	very_good	HSPH1|Q92598|HS105_HUMAN|466	RDVSAQKDGEKSR	1	1	1	0	0	3	HSPH1	Cytoplasm
Q13018	21	EGVAAALTPER	Q13018|21	11	-10	LEU	32.92	very_low	PLA2R1|Q13018|PLA2R_HUMAN|21	REGVAAALTPER	1	1	1	0	0	3	PLA2R1	Cell membrane
Q13018	21	EGVAAALTPER	Q13018|21	12	-9	LEU	34.21	very_low	PLA2R1|Q13018|PLA2R_HUMAN|21	REGVAAALTPER	1	1	1	0	0	3	PLA2R1	Cell membrane
Q13018	21	EGVAAALTPER	Q13018|21	13	-8	LEU	34.34	very_low	PLA2R1|Q13018|PLA2R_HUMAN|21	REGVAAALTPER	1	1	1	0	0	3	PLA2R1	Cell membrane
Q13018	21	EGVAAALTPER	Q13018|21	14	-7	GLY	28.33	very_low	PLA2R1|Q13018|PLA2R_HUMAN|21	REGVAAALTPER	1	1	1	0	0	3	PLA2R1	Cell membrane
Q13018	21	EGVAAALTPER	Q13018|21	15	-6	ALA	29.86	very_low	PLA2R1|Q13018|PLA2R_HUMAN|21	REGVAAALTPER	1	1	1	0	0	3	PLA2R1	Cell membrane
Q13018	21	EGVAAALTPER	Q13018|21	16	-5	PRO	30.42	very_low	PLA2R1|Q13018|PLA2R_HUMAN|21	REGVAAALTPER	1	1	1	0	0	3	PLA2R1	Cell membrane
Q13018	21	EGVAAALTPER	Q13018|21	17	-4	ARG	28.15	very_low	PLA2R1|Q13018|PLA2R_HUMAN|21	REGVAAALTPER	1	1	1	0	0	3	PLA2R1	Cell membrane
Q13018	21	EGVAAALTPER	Q13018|21	18	-3	GLY	30.39	very_low	PLA2R1|Q13018|PLA2R_HUMAN|21	REGVAAALTPER	1	1	1	0	0	3	PLA2R1	Cell membrane
Q13018	21	EGVAAALTPER	Q13018|21	19	-2	CYS	31.21	very_low	PLA2R1|Q13018|PLA2R_HUMAN|21	REGVAAALTPER	1	1	1	0	0	3	PLA2R1	Cell membrane
Q13018	21	EGVAAALTPER	Q13018|21	20	-1	ALA	31.15	very_low	PLA2R1|Q13018|PLA2R_HUMAN|21	REGVAAALTPER	1	1	1	0	0	3	PLA2R1	Cell membrane
Q13018	21	EGVAAALTPER	Q13018|21	21	0	GLU	34.34	very_low	PLA2R1|Q13018|PLA2R_HUMAN|21	REGVAAALTPER	1	1	1	0	0	3	PLA2R1	Cell membrane
Q13018	21	EGVAAALTPER	Q13018|21	22	1	GLY	33.86	very_low	PLA2R1|Q13018|PLA2R_HUMAN|21	REGVAAALTPER	1	1	1	0	0	3	PLA2R1	Cell membrane
Q13018	21	EGVAAALTPER	Q13018|21	23	2	VAL	30.5	very_low	PLA2R1|Q13018|PLA2R_HUMAN|21	REGVAAALTPER	1	1	1	0	0	3	PLA2R1	Cell membrane
Q13018	21	EGVAAALTPER	Q13018|21	24	3	ALA	38.32	very_low	PLA2R1|Q13018|PLA2R_HUMAN|21	REGVAAALTPER	1	1	1	0	0	3	PLA2R1	Cell membrane
Q13018	21	EGVAAALTPER	Q13018|21	25	4	ALA	38.89	very_low	PLA2R1|Q13018|PLA2R_HUMAN|21	REGVAAALTPER	1	1	1	0	0	3	PLA2R1	Cell membrane
Q13018	21	EGVAAALTPER	Q13018|21	26	5	ALA	44.16	very_low	PLA2R1|Q13018|PLA2R_HUMAN|21	REGVAAALTPER	1	1	1	0	0	3	PLA2R1	Cell membrane
Q13018	21	EGVAAALTPER	Q13018|21	27	6	LEU	50.52	low	PLA2R1|Q13018|PLA2R_HUMAN|21	REGVAAALTPER	1	1	1	0	0	3	PLA2R1	Cell membrane
Q13018	21	EGVAAALTPER	Q13018|21	28	7	THR	61.7	low	PLA2R1|Q13018|PLA2R_HUMAN|21	REGVAAALTPER	1	1	1	0	0	3	PLA2R1	Cell membrane
Q13018	21	EGVAAALTPER	Q13018|21	29	8	PRO	59.03	low	PLA2R1|Q13018|PLA2R_HUMAN|21	REGVAAALTPER	1	1	1	0	0	3	PLA2R1	Cell membrane
Q13018	21	EGVAAALTPER	Q13018|21	30	9	GLU	61.38	low	PLA2R1|Q13018|PLA2R_HUMAN|21	REGVAAALTPER	1	1	1	0	0	3	PLA2R1	Cell membrane
Q13018	21	EGVAAALTPER	Q13018|21	31	10	ARG	69.99	low	PLA2R1|Q13018|PLA2R_HUMAN|21	REGVAAALTPER	1	1	1	0	0	3	PLA2R1	Cell membrane
P36957	69	DLVTVKTPAFAESVTEGDVR	P36957|69	59	-10	PHE	54.49	low	DLST|P36957|ODO2_HUMAN|69	RDLVTVKTPAFAESVTEGDVR	0	0	0	0	0	0	DLST	Mitochondrion
P36957	69	DLVTVKTPAFAESVTEGDVR	P36957|69	60	-9	PHE	57.34	low	DLST|P36957|ODO2_HUMAN|69	RDLVTVKTPAFAESVTEGDVR	0	0	0	0	0	0	DLST	Mitochondrion
P36957	69	DLVTVKTPAFAESVTEGDVR	P36957|69	61	-8	ARG	49.22	very_low	DLST|P36957|ODO2_HUMAN|69	RDLVTVKTPAFAESVTEGDVR	0	0	0	0	0	0	DLST	Mitochondrion
P36957	69	DLVTVKTPAFAESVTEGDVR	P36957|69	62	-7	THR	51.47	low	DLST|P36957|ODO2_HUMAN|69	RDLVTVKTPAFAESVTEGDVR	0	0	0	0	0	0	DLST	Mitochondrion
P36957	69	DLVTVKTPAFAESVTEGDVR	P36957|69	63	-6	THR	48.87	very_low	DLST|P36957|ODO2_HUMAN|69	RDLVTVKTPAFAESVTEGDVR	0	0	0	0	0	0	DLST	Mitochondrion
P36957	69	DLVTVKTPAFAESVTEGDVR	P36957|69	64	-5	ALA	47.18	very_low	DLST|P36957|ODO2_HUMAN|69	RDLVTVKTPAFAESVTEGDVR	0	0	0	0	0	0	DLST	Mitochondrion
P36957	69	DLVTVKTPAFAESVTEGDVR	P36957|69	65	-4	VAL	44.59	very_low	DLST|P36957|ODO2_HUMAN|69	RDLVTVKTPAFAESVTEGDVR	0	0	0	0	0	0	DLST	Mitochondrion
P36957	69	DLVTVKTPAFAESVTEGDVR	P36957|69	66	-3	CYS	45.08	very_low	DLST|P36957|ODO2_HUMAN|69	RDLVTVKTPAFAESVTEGDVR	0	0	0	0	0	0	DLST	Mitochondrion
P36957	69	DLVTVKTPAFAESVTEGDVR	P36957|69	67	-2	LYS	44.95	very_low	DLST|P36957|ODO2_HUMAN|69	RDLVTVKTPAFAESVTEGDVR	0	0	0	0	0	0	DLST	Mitochondrion
P36957	69	DLVTVKTPAFAESVTEGDVR	P36957|69	68	-1	ASP	56	low	DLST|P36957|ODO2_HUMAN|69	RDLVTVKTPAFAESVTEGDVR	0	0	0	0	0	0	DLST	Mitochondrion
P36957	69	DLVTVKTPAFAESVTEGDVR	P36957|69	69	0	ASP	70.67	confident	DLST|P36957|ODO2_HUMAN|69	RDLVTVKTPAFAESVTEGDVR	0	0	0	0	0	0	DLST	Mitochondrion
P36957	69	DLVTVKTPAFAESVTEGDVR	P36957|69	70	1	LEU	76.53	confident	DLST|P36957|ODO2_HUMAN|69	RDLVTVKTPAFAESVTEGDVR	0	0	0	0	0	0	DLST	Mitochondrion
P36957	69	DLVTVKTPAFAESVTEGDVR	P36957|69	71	2	VAL	82.16	confident	DLST|P36957|ODO2_HUMAN|69	RDLVTVKTPAFAESVTEGDVR	0	0	0	0	0	0	DLST	Mitochondrion
P36957	69	DLVTVKTPAFAESVTEGDVR	P36957|69	72	3	THR	84.92	confident	DLST|P36957|ODO2_HUMAN|69	RDLVTVKTPAFAESVTEGDVR	0	0	0	0	0	0	DLST	Mitochondrion
P36957	69	DLVTVKTPAFAESVTEGDVR	P36957|69	73	4	VAL	84.29	confident	DLST|P36957|ODO2_HUMAN|69	RDLVTVKTPAFAESVTEGDVR	0	0	0	0	0	0	DLST	Mitochondrion
P36957	69	DLVTVKTPAFAESVTEGDVR	P36957|69	74	5	LYS	86.4	confident	DLST|P36957|ODO2_HUMAN|69	RDLVTVKTPAFAESVTEGDVR	0	0	0	0	0	0	DLST	Mitochondrion
P36957	69	DLVTVKTPAFAESVTEGDVR	P36957|69	75	6	THR	82.93	confident	DLST|P36957|ODO2_HUMAN|69	RDLVTVKTPAFAESVTEGDVR	0	0	0	0	0	0	DLST	Mitochondrion
P36957	69	DLVTVKTPAFAESVTEGDVR	P36957|69	76	7	PRO	82.09	confident	DLST|P36957|ODO2_HUMAN|69	RDLVTVKTPAFAESVTEGDVR	0	0	0	0	0	0	DLST	Mitochondrion
P36957	69	DLVTVKTPAFAESVTEGDVR	P36957|69	77	8	ALA	80.5	confident	DLST|P36957|ODO2_HUMAN|69	RDLVTVKTPAFAESVTEGDVR	0	0	0	0	0	0	DLST	Mitochondrion
P36957	69	DLVTVKTPAFAESVTEGDVR	P36957|69	78	9	PHE	79.89	confident	DLST|P36957|ODO2_HUMAN|69	RDLVTVKTPAFAESVTEGDVR	0	0	0	0	0	0	DLST	Mitochondrion
P36957	69	DLVTVKTPAFAESVTEGDVR	P36957|69	79	10	ALA	75.66	confident	DLST|P36957|ODO2_HUMAN|69	RDLVTVKTPAFAESVTEGDVR	0	0	0	0	0	0	DLST	Mitochondrion
Q63ZY3	257	EDPVALETR	Q63ZY3|257	247	-10	GLU	34.41	very_low	KANK2|Q63ZY3|KANK2_HUMAN|257	REDPVALETR	1	1	1	0	0	3	KANK2	Cytoplasm
Q63ZY3	257	EDPVALETR	Q63ZY3|257	248	-9	LEU	39.41	very_low	KANK2|Q63ZY3|KANK2_HUMAN|257	REDPVALETR	1	1	1	0	0	3	KANK2	Cytoplasm
Q63ZY3	257	EDPVALETR	Q63ZY3|257	249	-8	CYS	31.35	very_low	KANK2|Q63ZY3|KANK2_HUMAN|257	REDPVALETR	1	1	1	0	0	3	KANK2	Cytoplasm
Q63ZY3	257	EDPVALETR	Q63ZY3|257	250	-7	LEU	37.87	very_low	KANK2|Q63ZY3|KANK2_HUMAN|257	REDPVALETR	1	1	1	0	0	3	KANK2	Cytoplasm
Q63ZY3	257	EDPVALETR	Q63ZY3|257	251	-6	ASP	34.95	very_low	KANK2|Q63ZY3|KANK2_HUMAN|257	REDPVALETR	1	1	1	0	0	3	KANK2	Cytoplasm
Q63ZY3	257	EDPVALETR	Q63ZY3|257	252	-5	LEU	43.51	very_low	KANK2|Q63ZY3|KANK2_HUMAN|257	REDPVALETR	1	1	1	0	0	3	KANK2	Cytoplasm
Q63ZY3	257	EDPVALETR	Q63ZY3|257	253	-4	PRO	37.05	very_low	KANK2|Q63ZY3|KANK2_HUMAN|257	REDPVALETR	1	1	1	0	0	3	KANK2	Cytoplasm
Q63ZY3	257	EDPVALETR	Q63ZY3|257	254	-3	ASP	35.49	very_low	KANK2|Q63ZY3|KANK2_HUMAN|257	REDPVALETR	1	1	1	0	0	3	KANK2	Cytoplasm
Q63ZY3	257	EDPVALETR	Q63ZY3|257	255	-2	PRO	57.25	low	KANK2|Q63ZY3|KANK2_HUMAN|257	REDPVALETR	1	1	1	0	0	3	KANK2	Cytoplasm
Q63ZY3	257	EDPVALETR	Q63ZY3|257	256	-1	PRO	46.72	very_low	KANK2|Q63ZY3|KANK2_HUMAN|257	REDPVALETR	1	1	1	0	0	3	KANK2	Cytoplasm
Q63ZY3	257	EDPVALETR	Q63ZY3|257	257	0	GLU	37.68	very_low	KANK2|Q63ZY3|KANK2_HUMAN|257	REDPVALETR	1	1	1	0	0	3	KANK2	Cytoplasm
Q63ZY3	257	EDPVALETR	Q63ZY3|257	258	1	ASP	43.51	very_low	KANK2|Q63ZY3|KANK2_HUMAN|257	REDPVALETR	1	1	1	0	0	3	KANK2	Cytoplasm
Q63ZY3	257	EDPVALETR	Q63ZY3|257	259	2	PRO	42.54	very_low	KANK2|Q63ZY3|KANK2_HUMAN|257	REDPVALETR	1	1	1	0	0	3	KANK2	Cytoplasm
Q63ZY3	257	EDPVALETR	Q63ZY3|257	260	3	VAL	36.24	very_low	KANK2|Q63ZY3|KANK2_HUMAN|257	REDPVALETR	1	1	1	0	0	3	KANK2	Cytoplasm
Q63ZY3	257	EDPVALETR	Q63ZY3|257	261	4	ALA	31.62	very_low	KANK2|Q63ZY3|KANK2_HUMAN|257	REDPVALETR	1	1	1	0	0	3	KANK2	Cytoplasm
Q63ZY3	257	EDPVALETR	Q63ZY3|257	262	5	LEU	32.9	very_low	KANK2|Q63ZY3|KANK2_HUMAN|257	REDPVALETR	1	1	1	0	0	3	KANK2	Cytoplasm
Q63ZY3	257	EDPVALETR	Q63ZY3|257	263	6	GLU	31.05	very_low	KANK2|Q63ZY3|KANK2_HUMAN|257	REDPVALETR	1	1	1	0	0	3	KANK2	Cytoplasm
Q63ZY3	257	EDPVALETR	Q63ZY3|257	264	7	THR	33.46	very_low	KANK2|Q63ZY3|KANK2_HUMAN|257	REDPVALETR	1	1	1	0	0	3	KANK2	Cytoplasm
Q63ZY3	257	EDPVALETR	Q63ZY3|257	265	8	ARG	31.51	very_low	KANK2|Q63ZY3|KANK2_HUMAN|257	REDPVALETR	1	1	1	0	0	3	KANK2	Cytoplasm
Q63ZY3	257	EDPVALETR	Q63ZY3|257	266	9	SER	30.26	very_low	KANK2|Q63ZY3|KANK2_HUMAN|257	REDPVALETR	1	1	1	0	0	3	KANK2	Cytoplasm
Q63ZY3	257	EDPVALETR	Q63ZY3|257	267	10	VAL	31.35	very_low	KANK2|Q63ZY3|KANK2_HUMAN|257	REDPVALETR	1	1	1	0	0	3	KANK2	Cytoplasm
Q03518	638	EAGSQLSGGQR	Q03518|638	628	-10	PRO	91.84	very_good	TAP1|Q03518|TAP1_HUMAN|638	REAGSQLSGGQR	1	1	1	0	0	3	TAP1	Lysosome/Vacuole
Q03518	638	EAGSQLSGGQR	Q03518|638	629	-9	LEU	90.28	very_good	TAP1|Q03518|TAP1_HUMAN|638	REAGSQLSGGQR	1	1	1	0	0	3	TAP1	Lysosome/Vacuole
Q03518	638	EAGSQLSGGQR	Q03518|638	630	-8	PRO	87.74	confident	TAP1|Q03518|TAP1_HUMAN|638	REAGSQLSGGQR	1	1	1	0	0	3	TAP1	Lysosome/Vacuole
Q03518	638	EAGSQLSGGQR	Q03518|638	631	-7	GLN	89.79	confident	TAP1|Q03518|TAP1_HUMAN|638	REAGSQLSGGQR	1	1	1	0	0	3	TAP1	Lysosome/Vacuole
Q03518	638	EAGSQLSGGQR	Q03518|638	632	-6	TYR	90.5	very_good	TAP1|Q03518|TAP1_HUMAN|638	REAGSQLSGGQR	1	1	1	0	0	3	TAP1	Lysosome/Vacuole
Q03518	638	EAGSQLSGGQR	Q03518|638	633	-5	GLU	90.54	very_good	TAP1|Q03518|TAP1_HUMAN|638	REAGSQLSGGQR	1	1	1	0	0	3	TAP1	Lysosome/Vacuole
Q03518	638	EAGSQLSGGQR	Q03518|638	634	-4	HIS	87.18	confident	TAP1|Q03518|TAP1_HUMAN|638	REAGSQLSGGQR	1	1	1	0	0	3	TAP1	Lysosome/Vacuole
Q03518	638	EAGSQLSGGQR	Q03518|638	635	-3	ARG	87.51	confident	TAP1|Q03518|TAP1_HUMAN|638	REAGSQLSGGQR	1	1	1	0	0	3	TAP1	Lysosome/Vacuole
Q03518	638	EAGSQLSGGQR	Q03518|638	636	-2	TYR	90.12	very_good	TAP1|Q03518|TAP1_HUMAN|638	REAGSQLSGGQR	1	1	1	0	0	3	TAP1	Lysosome/Vacuole
Q03518	638	EAGSQLSGGQR	Q03518|638	637	-1	LEU	91.76	very_good	TAP1|Q03518|TAP1_HUMAN|638	REAGSQLSGGQR	1	1	1	0	0	3	TAP1	Lysosome/Vacuole
Q03518	638	EAGSQLSGGQR	Q03518|638	638	0	HIS	90.71	very_good	TAP1|Q03518|TAP1_HUMAN|638	REAGSQLSGGQR	1	1	1	0	0	3	TAP1	Lysosome/Vacuole
Q03518	638	EAGSQLSGGQR	Q03518|638	639	1	ARG	89.88	confident	TAP1|Q03518|TAP1_HUMAN|638	REAGSQLSGGQR	1	1	1	0	0	3	TAP1	Lysosome/Vacuole
Q03518	638	EAGSQLSGGQR	Q03518|638	640	2	GLN	91.43	very_good	TAP1|Q03518|TAP1_HUMAN|638	REAGSQLSGGQR	1	1	1	0	0	3	TAP1	Lysosome/Vacuole
Q03518	638	EAGSQLSGGQR	Q03518|638	641	3	VAL	92.72	very_good	TAP1|Q03518|TAP1_HUMAN|638	REAGSQLSGGQR	1	1	1	0	0	3	TAP1	Lysosome/Vacuole
Q03518	638	EAGSQLSGGQR	Q03518|638	642	4	ALA	93.29	very_good	TAP1|Q03518|TAP1_HUMAN|638	REAGSQLSGGQR	1	1	1	0	0	3	TAP1	Lysosome/Vacuole
Q03518	638	EAGSQLSGGQR	Q03518|638	643	5	ALA	92.72	very_good	TAP1|Q03518|TAP1_HUMAN|638	REAGSQLSGGQR	1	1	1	0	0	3	TAP1	Lysosome/Vacuole
Q03518	638	EAGSQLSGGQR	Q03518|638	644	6	VAL	92.83	very_good	TAP1|Q03518|TAP1_HUMAN|638	REAGSQLSGGQR	1	1	1	0	0	3	TAP1	Lysosome/Vacuole
Q03518	638	EAGSQLSGGQR	Q03518|638	645	7	GLY	89.59	confident	TAP1|Q03518|TAP1_HUMAN|638	REAGSQLSGGQR	1	1	1	0	0	3	TAP1	Lysosome/Vacuole
Q03518	638	EAGSQLSGGQR	Q03518|638	646	8	GLN	85.51	confident	TAP1|Q03518|TAP1_HUMAN|638	REAGSQLSGGQR	1	1	1	0	0	3	TAP1	Lysosome/Vacuole
Q03518	638	EAGSQLSGGQR	Q03518|638	647	9	GLU	84.09	confident	TAP1|Q03518|TAP1_HUMAN|638	REAGSQLSGGQR	1	1	1	0	0	3	TAP1	Lysosome/Vacuole
Q03518	638	EAGSQLSGGQR	Q03518|638	648	10	PRO	84.05	confident	TAP1|Q03518|TAP1_HUMAN|638	REAGSQLSGGQR	1	1	1	0	0	3	TAP1	Lysosome/Vacuole
Q9BYX7	24	DDAPQAVFPSIVGRPR	Q9BYX7|24	14	-10	SER	94.11	very_good	POTEKP|Q9BYX7|ACTBM_HUMAN|24	RDDAPQAVFPSIVGRPR	0	0	0	0	0	0	POTEKP	Cytoplasm
Q9BYX7	24	DDAPQAVFPSIVGRPR	Q9BYX7|24	15	-9	GLY	94.13	very_good	POTEKP|Q9BYX7|ACTBM_HUMAN|24	RDDAPQAVFPSIVGRPR	0	0	0	0	0	0	POTEKP	Cytoplasm
Q9BYX7	24	DDAPQAVFPSIVGRPR	Q9BYX7|24	16	-8	MET	96.44	very_good	POTEKP|Q9BYX7|ACTBM_HUMAN|24	RDDAPQAVFPSIVGRPR	0	0	0	0	0	0	POTEKP	Cytoplasm
Q9BYX7	24	DDAPQAVFPSIVGRPR	Q9BYX7|24	17	-7	CYS	97.76	very_good	POTEKP|Q9BYX7|ACTBM_HUMAN|24	RDDAPQAVFPSIVGRPR	0	0	0	0	0	0	POTEKP	Cytoplasm
Q9BYX7	24	DDAPQAVFPSIVGRPR	Q9BYX7|24	18	-6	LYS	98.61	very_good	POTEKP|Q9BYX7|ACTBM_HUMAN|24	RDDAPQAVFPSIVGRPR	0	0	0	0	0	0	POTEKP	Cytoplasm
Q9BYX7	24	DDAPQAVFPSIVGRPR	Q9BYX7|24	19	-5	ALA	98.72	very_good	POTEKP|Q9BYX7|ACTBM_HUMAN|24	RDDAPQAVFPSIVGRPR	0	0	0	0	0	0	POTEKP	Cytoplasm
Q9BYX7	24	DDAPQAVFPSIVGRPR	Q9BYX7|24	20	-4	GLY	98.52	very_good	POTEKP|Q9BYX7|ACTBM_HUMAN|24	RDDAPQAVFPSIVGRPR	0	0	0	0	0	0	POTEKP	Cytoplasm
Q9BYX7	24	DDAPQAVFPSIVGRPR	Q9BYX7|24	21	-3	PHE	97.86	very_good	POTEKP|Q9BYX7|ACTBM_HUMAN|24	RDDAPQAVFPSIVGRPR	0	0	0	0	0	0	POTEKP	Cytoplasm
Q9BYX7	24	DDAPQAVFPSIVGRPR	Q9BYX7|24	22	-2	ALA	96.92	very_good	POTEKP|Q9BYX7|ACTBM_HUMAN|24	RDDAPQAVFPSIVGRPR	0	0	0	0	0	0	POTEKP	Cytoplasm
Q9BYX7	24	DDAPQAVFPSIVGRPR	Q9BYX7|24	23	-1	GLY	94.47	very_good	POTEKP|Q9BYX7|ACTBM_HUMAN|24	RDDAPQAVFPSIVGRPR	0	0	0	0	0	0	POTEKP	Cytoplasm
Q9BYX7	24	DDAPQAVFPSIVGRPR	Q9BYX7|24	24	0	ASP	95.76	very_good	POTEKP|Q9BYX7|ACTBM_HUMAN|24	RDDAPQAVFPSIVGRPR	0	0	0	0	0	0	POTEKP	Cytoplasm
Q9BYX7	24	DDAPQAVFPSIVGRPR	Q9BYX7|24	25	1	ASP	93.7	very_good	POTEKP|Q9BYX7|ACTBM_HUMAN|24	RDDAPQAVFPSIVGRPR	0	0	0	0	0	0	POTEKP	Cytoplasm
Q9BYX7	24	DDAPQAVFPSIVGRPR	Q9BYX7|24	26	2	ALA	96.03	very_good	POTEKP|Q9BYX7|ACTBM_HUMAN|24	RDDAPQAVFPSIVGRPR	0	0	0	0	0	0	POTEKP	Cytoplasm
Q9BYX7	24	DDAPQAVFPSIVGRPR	Q9BYX7|24	27	3	PRO	97.95	very_good	POTEKP|Q9BYX7|ACTBM_HUMAN|24	RDDAPQAVFPSIVGRPR	0	0	0	0	0	0	POTEKP	Cytoplasm
Q9BYX7	24	DDAPQAVFPSIVGRPR	Q9BYX7|24	28	4	GLN	98.03	very_good	POTEKP|Q9BYX7|ACTBM_HUMAN|24	RDDAPQAVFPSIVGRPR	0	0	0	0	0	0	POTEKP	Cytoplasm
Q9BYX7	24	DDAPQAVFPSIVGRPR	Q9BYX7|24	29	5	ALA	98.28	very_good	POTEKP|Q9BYX7|ACTBM_HUMAN|24	RDDAPQAVFPSIVGRPR	0	0	0	0	0	0	POTEKP	Cytoplasm
Q9BYX7	24	DDAPQAVFPSIVGRPR	Q9BYX7|24	30	6	VAL	98.18	very_good	POTEKP|Q9BYX7|ACTBM_HUMAN|24	RDDAPQAVFPSIVGRPR	0	0	0	0	0	0	POTEKP	Cytoplasm
Q9BYX7	24	DDAPQAVFPSIVGRPR	Q9BYX7|24	31	7	PHE	98.1	very_good	POTEKP|Q9BYX7|ACTBM_HUMAN|24	RDDAPQAVFPSIVGRPR	0	0	0	0	0	0	POTEKP	Cytoplasm
Q9BYX7	24	DDAPQAVFPSIVGRPR	Q9BYX7|24	32	8	PRO	96.88	very_good	POTEKP|Q9BYX7|ACTBM_HUMAN|24	RDDAPQAVFPSIVGRPR	0	0	0	0	0	0	POTEKP	Cytoplasm
Q9BYX7	24	DDAPQAVFPSIVGRPR	Q9BYX7|24	33	9	SER	97.18	very_good	POTEKP|Q9BYX7|ACTBM_HUMAN|24	RDDAPQAVFPSIVGRPR	0	0	0	0	0	0	POTEKP	Cytoplasm
Q9BYX7	24	DDAPQAVFPSIVGRPR	Q9BYX7|24	34	10	ILE	96.79	very_good	POTEKP|Q9BYX7|ACTBM_HUMAN|24	RDDAPQAVFPSIVGRPR	0	0	0	0	0	0	POTEKP	Cytoplasm
O94829	850	EVESVGKVVQEDGR	O94829|850	840	-10	PHE	98.35	very_good	IPO13|O94829|IPO13_HUMAN|850	REVESVGKVVQEDGR	0	0	0	0	0	0	IPO13	Cytoplasm
O94829	850	EVESVGKVVQEDGR	O94829|850	841	-9	PHE	98.33	very_good	IPO13|O94829|IPO13_HUMAN|850	REVESVGKVVQEDGR	0	0	0	0	0	0	IPO13	Cytoplasm
O94829	850	EVESVGKVVQEDGR	O94829|850	842	-8	THR	96.88	very_good	IPO13|O94829|IPO13_HUMAN|850	REVESVGKVVQEDGR	0	0	0	0	0	0	IPO13	Cytoplasm
O94829	850	EVESVGKVVQEDGR	O94829|850	843	-7	GLU	96.84	very_good	IPO13|O94829|IPO13_HUMAN|850	REVESVGKVVQEDGR	0	0	0	0	0	0	IPO13	Cytoplasm
O94829	850	EVESVGKVVQEDGR	O94829|850	844	-6	LEU	97.42	very_good	IPO13|O94829|IPO13_HUMAN|850	REVESVGKVVQEDGR	0	0	0	0	0	0	IPO13	Cytoplasm
O94829	850	EVESVGKVVQEDGR	O94829|850	845	-5	LEU	96.43	very_good	IPO13|O94829|IPO13_HUMAN|850	REVESVGKVVQEDGR	0	0	0	0	0	0	IPO13	Cytoplasm
O94829	850	EVESVGKVVQEDGR	O94829|850	846	-4	PRO	95.09	very_good	IPO13|O94829|IPO13_HUMAN|850	REVESVGKVVQEDGR	0	0	0	0	0	0	IPO13	Cytoplasm
O94829	850	EVESVGKVVQEDGR	O94829|850	847	-3	ARG	94.04	very_good	IPO13|O94829|IPO13_HUMAN|850	REVESVGKVVQEDGR	0	0	0	0	0	0	IPO13	Cytoplasm
O94829	850	EVESVGKVVQEDGR	O94829|850	848	-2	CYS	90.84	very_good	IPO13|O94829|IPO13_HUMAN|850	REVESVGKVVQEDGR	0	0	0	0	0	0	IPO13	Cytoplasm
O94829	850	EVESVGKVVQEDGR	O94829|850	849	-1	GLY	85.72	confident	IPO13|O94829|IPO13_HUMAN|850	REVESVGKVVQEDGR	0	0	0	0	0	0	IPO13	Cytoplasm
O94829	850	EVESVGKVVQEDGR	O94829|850	850	0	GLU	88.14	confident	IPO13|O94829|IPO13_HUMAN|850	REVESVGKVVQEDGR	0	0	0	0	0	0	IPO13	Cytoplasm
O94829	850	EVESVGKVVQEDGR	O94829|850	851	1	VAL	89.81	confident	IPO13|O94829|IPO13_HUMAN|850	REVESVGKVVQEDGR	0	0	0	0	0	0	IPO13	Cytoplasm
O94829	850	EVESVGKVVQEDGR	O94829|850	852	2	GLU	90.14	very_good	IPO13|O94829|IPO13_HUMAN|850	REVESVGKVVQEDGR	0	0	0	0	0	0	IPO13	Cytoplasm
O94829	850	EVESVGKVVQEDGR	O94829|850	853	3	SER	91.3	very_good	IPO13|O94829|IPO13_HUMAN|850	REVESVGKVVQEDGR	0	0	0	0	0	0	IPO13	Cytoplasm
O94829	850	EVESVGKVVQEDGR	O94829|850	854	4	VAL	93.87	very_good	IPO13|O94829|IPO13_HUMAN|850	REVESVGKVVQEDGR	0	0	0	0	0	0	IPO13	Cytoplasm
O94829	850	EVESVGKVVQEDGR	O94829|850	855	5	GLY	93.78	very_good	IPO13|O94829|IPO13_HUMAN|850	REVESVGKVVQEDGR	0	0	0	0	0	0	IPO13	Cytoplasm
O94829	850	EVESVGKVVQEDGR	O94829|850	856	6	LYS	94.35	very_good	IPO13|O94829|IPO13_HUMAN|850	REVESVGKVVQEDGR	0	0	0	0	0	0	IPO13	Cytoplasm
O94829	850	EVESVGKVVQEDGR	O94829|850	857	7	VAL	95.58	very_good	IPO13|O94829|IPO13_HUMAN|850	REVESVGKVVQEDGR	0	0	0	0	0	0	IPO13	Cytoplasm
O94829	850	EVESVGKVVQEDGR	O94829|850	858	8	VAL	95.65	very_good	IPO13|O94829|IPO13_HUMAN|850	REVESVGKVVQEDGR	0	0	0	0	0	0	IPO13	Cytoplasm
O94829	850	EVESVGKVVQEDGR	O94829|850	859	9	GLN	94.88	very_good	IPO13|O94829|IPO13_HUMAN|850	REVESVGKVVQEDGR	0	0	0	0	0	0	IPO13	Cytoplasm
O94829	850	EVESVGKVVQEDGR	O94829|850	860	10	GLU	94.38	very_good	IPO13|O94829|IPO13_HUMAN|850	REVESVGKVVQEDGR	0	0	0	0	0	0	IPO13	Cytoplasm
P48668	289	DTLTDEINFLR	P48668|289	279	-10	MET	97.86	very_good	KRT6A|P02538|K2C6A_HUMAN|289	RDTLTDEINFLR	0	0	0	0	0	0	KRT6A	Cytoplasm
P48668	289	DTLTDEINFLR	P48668|289	280	-9	ASN	97.56	very_good	KRT6A|P02538|K2C6A_HUMAN|289	RDTLTDEINFLR	0	0	0	0	0	0	KRT6A	Cytoplasm
P48668	289	DTLTDEINFLR	P48668|289	281	-8	LYS	98.22	very_good	KRT6A|P02538|K2C6A_HUMAN|289	RDTLTDEINFLR	0	0	0	0	0	0	KRT6A	Cytoplasm
P48668	289	DTLTDEINFLR	P48668|289	282	-7	VAL	98.29	very_good	KRT6A|P02538|K2C6A_HUMAN|289	RDTLTDEINFLR	0	0	0	0	0	0	KRT6A	Cytoplasm
P48668	289	DTLTDEINFLR	P48668|289	283	-6	GLU	97.68	very_good	KRT6A|P02538|K2C6A_HUMAN|289	RDTLTDEINFLR	0	0	0	0	0	0	KRT6A	Cytoplasm
P48668	289	DTLTDEINFLR	P48668|289	284	-5	LEU	97.54	very_good	KRT6A|P02538|K2C6A_HUMAN|289	RDTLTDEINFLR	0	0	0	0	0	0	KRT6A	Cytoplasm
P48668	289	DTLTDEINFLR	P48668|289	285	-4	GLN	97.88	very_good	KRT6A|P02538|K2C6A_HUMAN|289	RDTLTDEINFLR	0	0	0	0	0	0	KRT6A	Cytoplasm
P48668	289	DTLTDEINFLR	P48668|289	286	-3	ALA	97.85	very_good	KRT6A|P02538|K2C6A_HUMAN|289	RDTLTDEINFLR	0	0	0	0	0	0	KRT6A	Cytoplasm
P48668	289	DTLTDEINFLR	P48668|289	287	-2	LYS	97.86	very_good	KRT6A|P02538|K2C6A_HUMAN|289	RDTLTDEINFLR	0	0	0	0	0	0	KRT6A	Cytoplasm
P48668	289	DTLTDEINFLR	P48668|289	288	-1	ALA	98.23	very_good	KRT6A|P02538|K2C6A_HUMAN|289	RDTLTDEINFLR	0	0	0	0	0	0	KRT6A	Cytoplasm
P48668	289	DTLTDEINFLR	P48668|289	289	0	ASP	98.18	very_good	KRT6A|P02538|K2C6A_HUMAN|289	RDTLTDEINFLR	0	0	0	0	0	0	KRT6A	Cytoplasm
P48668	289	DTLTDEINFLR	P48668|289	290	1	THR	97.86	very_good	KRT6A|P02538|K2C6A_HUMAN|289	RDTLTDEINFLR	0	0	0	0	0	0	KRT6A	Cytoplasm
P48668	289	DTLTDEINFLR	P48668|289	291	2	LEU	98.01	very_good	KRT6A|P02538|K2C6A_HUMAN|289	RDTLTDEINFLR	0	0	0	0	0	0	KRT6A	Cytoplasm
P48668	289	DTLTDEINFLR	P48668|289	292	3	THR	98.1	very_good	KRT6A|P02538|K2C6A_HUMAN|289	RDTLTDEINFLR	0	0	0	0	0	0	KRT6A	Cytoplasm
P48668	289	DTLTDEINFLR	P48668|289	293	4	ASP	97.94	very_good	KRT6A|P02538|K2C6A_HUMAN|289	RDTLTDEINFLR	0	0	0	0	0	0	KRT6A	Cytoplasm
P48668	289	DTLTDEINFLR	P48668|289	294	5	GLU	97.72	very_good	KRT6A|P02538|K2C6A_HUMAN|289	RDTLTDEINFLR	0	0	0	0	0	0	KRT6A	Cytoplasm
P48668	289	DTLTDEINFLR	P48668|289	295	6	ILE	97.58	very_good	KRT6A|P02538|K2C6A_HUMAN|289	RDTLTDEINFLR	0	0	0	0	0	0	KRT6A	Cytoplasm
P48668	289	DTLTDEINFLR	P48668|289	296	7	ASN	97.74	very_good	KRT6A|P02538|K2C6A_HUMAN|289	RDTLTDEINFLR	0	0	0	0	0	0	KRT6A	Cytoplasm
P48668	289	DTLTDEINFLR	P48668|289	297	8	PHE	98.08	very_good	KRT6A|P02538|K2C6A_HUMAN|289	RDTLTDEINFLR	0	0	0	0	0	0	KRT6A	Cytoplasm
P48668	289	DTLTDEINFLR	P48668|289	298	9	LEU	97.94	very_good	KRT6A|P02538|K2C6A_HUMAN|289	RDTLTDEINFLR	0	0	0	0	0	0	KRT6A	Cytoplasm
P48668	289	DTLTDEINFLR	P48668|289	299	10	ARG	97.22	very_good	KRT6A|P02538|K2C6A_HUMAN|289	RDTLTDEINFLR	0	0	0	0	0	0	KRT6A	Cytoplasm
Q8N6H7	4	EPNKTEIQTLFKR	Q8N6H7|4	1	-3	MET	50.02	low	ARFGAP2|Q8N6H7|ARFG2_HUMAN|4	REPNKTEIQTLFKR	0	0	0	0	0	0	ARFGAP2	Cytoplasm
Q8N6H7	4	EPNKTEIQTLFKR	Q8N6H7|4	2	-2	ALA	65.57	low	ARFGAP2|Q8N6H7|ARFG2_HUMAN|4	REPNKTEIQTLFKR	0	0	0	0	0	0	ARFGAP2	Cytoplasm
Q8N6H7	4	EPNKTEIQTLFKR	Q8N6H7|4	3	-1	ALA	82.83	confident	ARFGAP2|Q8N6H7|ARFG2_HUMAN|4	REPNKTEIQTLFKR	0	0	0	0	0	0	ARFGAP2	Cytoplasm
Q8N6H7	4	EPNKTEIQTLFKR	Q8N6H7|4	4	0	GLU	89.29	confident	ARFGAP2|Q8N6H7|ARFG2_HUMAN|4	REPNKTEIQTLFKR	0	0	0	0	0	0	ARFGAP2	Cytoplasm
Q8N6H7	4	EPNKTEIQTLFKR	Q8N6H7|4	5	1	PRO	92.25	very_good	ARFGAP2|Q8N6H7|ARFG2_HUMAN|4	REPNKTEIQTLFKR	0	0	0	0	0	0	ARFGAP2	Cytoplasm
Q8N6H7	4	EPNKTEIQTLFKR	Q8N6H7|4	6	2	ASN	92.01	very_good	ARFGAP2|Q8N6H7|ARFG2_HUMAN|4	REPNKTEIQTLFKR	0	0	0	0	0	0	ARFGAP2	Cytoplasm
Q8N6H7	4	EPNKTEIQTLFKR	Q8N6H7|4	7	3	LYS	92.94	very_good	ARFGAP2|Q8N6H7|ARFG2_HUMAN|4	REPNKTEIQTLFKR	0	0	0	0	0	0	ARFGAP2	Cytoplasm
Q8N6H7	4	EPNKTEIQTLFKR	Q8N6H7|4	8	4	THR	92.71	very_good	ARFGAP2|Q8N6H7|ARFG2_HUMAN|4	REPNKTEIQTLFKR	0	0	0	0	0	0	ARFGAP2	Cytoplasm
Q8N6H7	4	EPNKTEIQTLFKR	Q8N6H7|4	9	5	GLU	92.81	very_good	ARFGAP2|Q8N6H7|ARFG2_HUMAN|4	REPNKTEIQTLFKR	0	0	0	0	0	0	ARFGAP2	Cytoplasm
Q8N6H7	4	EPNKTEIQTLFKR	Q8N6H7|4	10	6	ILE	94.83	very_good	ARFGAP2|Q8N6H7|ARFG2_HUMAN|4	REPNKTEIQTLFKR	0	0	0	0	0	0	ARFGAP2	Cytoplasm
Q8N6H7	4	EPNKTEIQTLFKR	Q8N6H7|4	11	7	GLN	94.49	very_good	ARFGAP2|Q8N6H7|ARFG2_HUMAN|4	REPNKTEIQTLFKR	0	0	0	0	0	0	ARFGAP2	Cytoplasm
Q8N6H7	4	EPNKTEIQTLFKR	Q8N6H7|4	12	8	THR	93.7	very_good	ARFGAP2|Q8N6H7|ARFG2_HUMAN|4	REPNKTEIQTLFKR	0	0	0	0	0	0	ARFGAP2	Cytoplasm
Q8N6H7	4	EPNKTEIQTLFKR	Q8N6H7|4	13	9	LEU	94.66	very_good	ARFGAP2|Q8N6H7|ARFG2_HUMAN|4	REPNKTEIQTLFKR	0	0	0	0	0	0	ARFGAP2	Cytoplasm
Q8N6H7	4	EPNKTEIQTLFKR	Q8N6H7|4	14	10	PHE	96.23	very_good	ARFGAP2|Q8N6H7|ARFG2_HUMAN|4	REPNKTEIQTLFKR	0	0	0	0	0	0	ARFGAP2	Cytoplasm
O14965	35	NPLPVNSGQAQR	O14965|35	25	-10	VAL	41.05	very_low	AURKA|O14965|AURKA_HUMAN|35	RDPLPVNSGQAQR	1	1	1	0	0	3	AURKA	Cytoplasm
O14965	35	NPLPVNSGQAQR	O14965|35	26	-9	LEU	38.7	very_low	AURKA|O14965|AURKA_HUMAN|35	RDPLPVNSGQAQR	1	1	1	0	0	3	AURKA	Cytoplasm
O14965	35	NPLPVNSGQAQR	O14965|35	27	-8	VAL	39.34	very_low	AURKA|O14965|AURKA_HUMAN|35	RDPLPVNSGQAQR	1	1	1	0	0	3	AURKA	Cytoplasm
O14965	35	NPLPVNSGQAQR	O14965|35	28	-7	THR	29.47	very_low	AURKA|O14965|AURKA_HUMAN|35	RDPLPVNSGQAQR	1	1	1	0	0	3	AURKA	Cytoplasm
O14965	35	NPLPVNSGQAQR	O14965|35	29	-6	GLN	31.64	very_low	AURKA|O14965|AURKA_HUMAN|35	RDPLPVNSGQAQR	1	1	1	0	0	3	AURKA	Cytoplasm
O14965	35	NPLPVNSGQAQR	O14965|35	30	-5	GLN	31.91	very_low	AURKA|O14965|AURKA_HUMAN|35	RDPLPVNSGQAQR	1	1	1	0	0	3	AURKA	Cytoplasm
O14965	35	NPLPVNSGQAQR	O14965|35	31	-4	PHE	32.77	very_low	AURKA|O14965|AURKA_HUMAN|35	RDPLPVNSGQAQR	1	1	1	0	0	3	AURKA	Cytoplasm
O14965	35	NPLPVNSGQAQR	O14965|35	32	-3	PRO	27.77	very_low	AURKA|O14965|AURKA_HUMAN|35	RDPLPVNSGQAQR	1	1	1	0	0	3	AURKA	Cytoplasm
O14965	35	NPLPVNSGQAQR	O14965|35	33	-2	CYS	30.37	very_low	AURKA|O14965|AURKA_HUMAN|35	RDPLPVNSGQAQR	1	1	1	0	0	3	AURKA	Cytoplasm
O14965	35	NPLPVNSGQAQR	O14965|35	34	-1	GLN	32.31	very_low	AURKA|O14965|AURKA_HUMAN|35	RDPLPVNSGQAQR	1	1	1	0	0	3	AURKA	Cytoplasm
O14965	35	NPLPVNSGQAQR	O14965|35	35	0	ASN	30.62	very_low	AURKA|O14965|AURKA_HUMAN|35	RDPLPVNSGQAQR	1	1	1	0	0	3	AURKA	Cytoplasm
O14965	35	NPLPVNSGQAQR	O14965|35	36	1	PRO	35.5	very_low	AURKA|O14965|AURKA_HUMAN|35	RDPLPVNSGQAQR	1	1	1	0	0	3	AURKA	Cytoplasm
O14965	35	NPLPVNSGQAQR	O14965|35	37	2	LEU	33.23	very_low	AURKA|O14965|AURKA_HUMAN|35	RDPLPVNSGQAQR	1	1	1	0	0	3	AURKA	Cytoplasm
O14965	35	NPLPVNSGQAQR	O14965|35	38	3	PRO	32.33	very_low	AURKA|O14965|AURKA_HUMAN|35	RDPLPVNSGQAQR	1	1	1	0	0	3	AURKA	Cytoplasm
O14965	35	NPLPVNSGQAQR	O14965|35	39	4	VAL	36.73	very_low	AURKA|O14965|AURKA_HUMAN|35	RDPLPVNSGQAQR	1	1	1	0	0	3	AURKA	Cytoplasm
O14965	35	NPLPVNSGQAQR	O14965|35	40	5	ASN	30.49	very_low	AURKA|O14965|AURKA_HUMAN|35	RDPLPVNSGQAQR	1	1	1	0	0	3	AURKA	Cytoplasm
O14965	35	NPLPVNSGQAQR	O14965|35	41	6	SER	37.39	very_low	AURKA|O14965|AURKA_HUMAN|35	RDPLPVNSGQAQR	1	1	1	0	0	3	AURKA	Cytoplasm
O14965	35	NPLPVNSGQAQR	O14965|35	42	7	GLY	33.29	very_low	AURKA|O14965|AURKA_HUMAN|35	RDPLPVNSGQAQR	1	1	1	0	0	3	AURKA	Cytoplasm
O14965	35	NPLPVNSGQAQR	O14965|35	43	8	GLN	31.86	very_low	AURKA|O14965|AURKA_HUMAN|35	RDPLPVNSGQAQR	1	1	1	0	0	3	AURKA	Cytoplasm
O14965	35	NPLPVNSGQAQR	O14965|35	44	9	ALA	32.97	very_low	AURKA|O14965|AURKA_HUMAN|35	RDPLPVNSGQAQR	1	1	1	0	0	3	AURKA	Cytoplasm
O14965	35	NPLPVNSGQAQR	O14965|35	45	10	GLN	33.76	very_low	AURKA|O14965|AURKA_HUMAN|35	RDPLPVNSGQAQR	1	1	1	0	0	3	AURKA	Cytoplasm
Q99805	166	DVEDGQRF	Q99805|166	156	-10	VAL	91.01	very_good	TM9SF2|Q99805|TM9S2_HUMAN|166	RDVEDGQRF	1	1	1	0	0	3	TM9SF2	Cell membrane
Q99805	166	DVEDGQRF	Q99805|166	157	-9	ASP	88.11	confident	TM9SF2|Q99805|TM9S2_HUMAN|166	RDVEDGQRF	1	1	1	0	0	3	TM9SF2	Cell membrane
Q99805	166	DVEDGQRF	Q99805|166	158	-8	ASN	86.15	confident	TM9SF2|Q99805|TM9S2_HUMAN|166	RDVEDGQRF	1	1	1	0	0	3	TM9SF2	Cell membrane
Q99805	166	DVEDGQRF	Q99805|166	159	-7	MET	87.16	confident	TM9SF2|Q99805|TM9S2_HUMAN|166	RDVEDGQRF	1	1	1	0	0	3	TM9SF2	Cell membrane
Q99805	166	DVEDGQRF	Q99805|166	160	-6	PRO	90.24	very_good	TM9SF2|Q99805|TM9S2_HUMAN|166	RDVEDGQRF	1	1	1	0	0	3	TM9SF2	Cell membrane
Q99805	166	DVEDGQRF	Q99805|166	161	-5	VAL	92.62	very_good	TM9SF2|Q99805|TM9S2_HUMAN|166	RDVEDGQRF	1	1	1	0	0	3	TM9SF2	Cell membrane
Q99805	166	DVEDGQRF	Q99805|166	162	-4	THR	91.18	very_good	TM9SF2|Q99805|TM9S2_HUMAN|166	RDVEDGQRF	1	1	1	0	0	3	TM9SF2	Cell membrane
Q99805	166	DVEDGQRF	Q99805|166	163	-3	TRP	90.94	very_good	TM9SF2|Q99805|TM9S2_HUMAN|166	RDVEDGQRF	1	1	1	0	0	3	TM9SF2	Cell membrane
Q99805	166	DVEDGQRF	Q99805|166	164	-2	CYS	86.33	confident	TM9SF2|Q99805|TM9S2_HUMAN|166	RDVEDGQRF	1	1	1	0	0	3	TM9SF2	Cell membrane
Q99805	166	DVEDGQRF	Q99805|166	165	-1	TYR	82.4	confident	TM9SF2|Q99805|TM9S2_HUMAN|166	RDVEDGQRF	1	1	1	0	0	3	TM9SF2	Cell membrane
Q99805	166	DVEDGQRF	Q99805|166	166	0	ASP	79.33	confident	TM9SF2|Q99805|TM9S2_HUMAN|166	RDVEDGQRF	1	1	1	0	0	3	TM9SF2	Cell membrane
Q99805	166	DVEDGQRF	Q99805|166	167	1	VAL	71.34	confident	TM9SF2|Q99805|TM9S2_HUMAN|166	RDVEDGQRF	1	1	1	0	0	3	TM9SF2	Cell membrane
Q99805	166	DVEDGQRF	Q99805|166	168	2	GLU	67.92	low	TM9SF2|Q99805|TM9S2_HUMAN|166	RDVEDGQRF	1	1	1	0	0	3	TM9SF2	Cell membrane
Q99805	166	DVEDGQRF	Q99805|166	169	3	ASP	67.35	low	TM9SF2|Q99805|TM9S2_HUMAN|166	RDVEDGQRF	1	1	1	0	0	3	TM9SF2	Cell membrane
Q99805	166	DVEDGQRF	Q99805|166	170	4	GLY	68.85	low	TM9SF2|Q99805|TM9S2_HUMAN|166	RDVEDGQRF	1	1	1	0	0	3	TM9SF2	Cell membrane
Q99805	166	DVEDGQRF	Q99805|166	171	5	GLN	69.24	low	TM9SF2|Q99805|TM9S2_HUMAN|166	RDVEDGQRF	1	1	1	0	0	3	TM9SF2	Cell membrane
Q99805	166	DVEDGQRF	Q99805|166	172	6	ARG	74.78	confident	TM9SF2|Q99805|TM9S2_HUMAN|166	RDVEDGQRF	1	1	1	0	0	3	TM9SF2	Cell membrane
Q99805	166	DVEDGQRF	Q99805|166	173	7	PHE	77.19	confident	TM9SF2|Q99805|TM9S2_HUMAN|166	RDVEDGQRF	1	1	1	0	0	3	TM9SF2	Cell membrane
Q99805	166	DVEDGQRF	Q99805|166	174	8	CYS	83.11	confident	TM9SF2|Q99805|TM9S2_HUMAN|166	RDVEDGQRF	1	1	1	0	0	3	TM9SF2	Cell membrane
Q99805	166	DVEDGQRF	Q99805|166	175	9	ASN	84.15	confident	TM9SF2|Q99805|TM9S2_HUMAN|166	RDVEDGQRF	1	1	1	0	0	3	TM9SF2	Cell membrane
Q99805	166	DVEDGQRF	Q99805|166	176	10	PRO	86.43	confident	TM9SF2|Q99805|TM9S2_HUMAN|166	RDVEDGQRF	1	1	1	0	0	3	TM9SF2	Cell membrane
Q9UQE7	792	EDQKRVDALNDEIRQL	Q9UQE7|792	782	-10	GLY	75.39	confident	SMC3|Q9UQE7|SMC3_HUMAN|792	REDQKRVDALNDEIRQL	0	1	0	0	0	1	SMC3	Cytoplasm
Q9UQE7	792	EDQKRVDALNDEIRQL	Q9UQE7|792	783	-9	THR	76.04	confident	SMC3|Q9UQE7|SMC3_HUMAN|792	REDQKRVDALNDEIRQL	0	1	0	0	0	1	SMC3	Cytoplasm
Q9UQE7	792	EDQKRVDALNDEIRQL	Q9UQE7|792	784	-8	ASP	68.48	low	SMC3|Q9UQE7|SMC3_HUMAN|792	REDQKRVDALNDEIRQL	0	1	0	0	0	1	SMC3	Cytoplasm
Q9UQE7	792	EDQKRVDALNDEIRQL	Q9UQE7|792	785	-7	LEU	67.06	low	SMC3|Q9UQE7|SMC3_HUMAN|792	REDQKRVDALNDEIRQL	0	1	0	0	0	1	SMC3	Cytoplasm
Q9UQE7	792	EDQKRVDALNDEIRQL	Q9UQE7|792	786	-6	LEU	65.29	low	SMC3|Q9UQE7|SMC3_HUMAN|792	REDQKRVDALNDEIRQL	0	1	0	0	0	1	SMC3	Cytoplasm
Q9UQE7	792	EDQKRVDALNDEIRQL	Q9UQE7|792	787	-5	SER	62.35	low	SMC3|Q9UQE7|SMC3_HUMAN|792	REDQKRVDALNDEIRQL	0	1	0	0	0	1	SMC3	Cytoplasm
Q9UQE7	792	EDQKRVDALNDEIRQL	Q9UQE7|792	788	-4	GLN	66.18	low	SMC3|Q9UQE7|SMC3_HUMAN|792	REDQKRVDALNDEIRQL	0	1	0	0	0	1	SMC3	Cytoplasm
Q9UQE7	792	EDQKRVDALNDEIRQL	Q9UQE7|792	789	-3	LEU	66.45	low	SMC3|Q9UQE7|SMC3_HUMAN|792	REDQKRVDALNDEIRQL	0	1	0	0	0	1	SMC3	Cytoplasm
Q9UQE7	792	EDQKRVDALNDEIRQL	Q9UQE7|792	790	-2	SER	71.3	confident	SMC3|Q9UQE7|SMC3_HUMAN|792	REDQKRVDALNDEIRQL	0	1	0	0	0	1	SMC3	Cytoplasm
Q9UQE7	792	EDQKRVDALNDEIRQL	Q9UQE7|792	791	-1	LEU	75.93	confident	SMC3|Q9UQE7|SMC3_HUMAN|792	REDQKRVDALNDEIRQL	0	1	0	0	0	1	SMC3	Cytoplasm
Q9UQE7	792	EDQKRVDALNDEIRQL	Q9UQE7|792	792	0	GLU	77.18	confident	SMC3|Q9UQE7|SMC3_HUMAN|792	REDQKRVDALNDEIRQL	0	1	0	0	0	1	SMC3	Cytoplasm
Q9UQE7	792	EDQKRVDALNDEIRQL	Q9UQE7|792	793	1	ASP	78.24	confident	SMC3|Q9UQE7|SMC3_HUMAN|792	REDQKRVDALNDEIRQL	0	1	0	0	0	1	SMC3	Cytoplasm
Q9UQE7	792	EDQKRVDALNDEIRQL	Q9UQE7|792	794	2	GLN	78.11	confident	SMC3|Q9UQE7|SMC3_HUMAN|792	REDQKRVDALNDEIRQL	0	1	0	0	0	1	SMC3	Cytoplasm
Q9UQE7	792	EDQKRVDALNDEIRQL	Q9UQE7|792	795	3	LYS	82.5	confident	SMC3|Q9UQE7|SMC3_HUMAN|792	REDQKRVDALNDEIRQL	0	1	0	0	0	1	SMC3	Cytoplasm
Q9UQE7	792	EDQKRVDALNDEIRQL	Q9UQE7|792	796	4	ARG	84.65	confident	SMC3|Q9UQE7|SMC3_HUMAN|792	REDQKRVDALNDEIRQL	0	1	0	0	0	1	SMC3	Cytoplasm
Q9UQE7	792	EDQKRVDALNDEIRQL	Q9UQE7|792	797	5	VAL	83.49	confident	SMC3|Q9UQE7|SMC3_HUMAN|792	REDQKRVDALNDEIRQL	0	1	0	0	0	1	SMC3	Cytoplasm
Q9UQE7	792	EDQKRVDALNDEIRQL	Q9UQE7|792	798	6	ASP	85.59	confident	SMC3|Q9UQE7|SMC3_HUMAN|792	REDQKRVDALNDEIRQL	0	1	0	0	0	1	SMC3	Cytoplasm
Q9UQE7	792	EDQKRVDALNDEIRQL	Q9UQE7|792	799	7	ALA	87	confident	SMC3|Q9UQE7|SMC3_HUMAN|792	REDQKRVDALNDEIRQL	0	1	0	0	0	1	SMC3	Cytoplasm
Q9UQE7	792	EDQKRVDALNDEIRQL	Q9UQE7|792	800	8	LEU	88.64	confident	SMC3|Q9UQE7|SMC3_HUMAN|792	REDQKRVDALNDEIRQL	0	1	0	0	0	1	SMC3	Cytoplasm
Q9UQE7	792	EDQKRVDALNDEIRQL	Q9UQE7|792	801	9	ASN	87.43	confident	SMC3|Q9UQE7|SMC3_HUMAN|792	REDQKRVDALNDEIRQL	0	1	0	0	0	1	SMC3	Cytoplasm
Q9UQE7	792	EDQKRVDALNDEIRQL	Q9UQE7|792	802	10	ASP	86.53	confident	SMC3|Q9UQE7|SMC3_HUMAN|792	REDQKRVDALNDEIRQL	0	1	0	0	0	1	SMC3	Cytoplasm
P83916	118	EPERIIGATDSSGEL	P83916|118	108	-10	GLU	55.47	low	CBX1|P83916|CBX1_HUMAN|118	REPERIIGATDSSGEL	0	0	1	0	0	1	CBX1	Cytoplasm
P83916	118	EPERIIGATDSSGEL	P83916|118	109	-9	LYS	65.98	low	CBX1|P83916|CBX1_HUMAN|118	REPERIIGATDSSGEL	0	0	1	0	0	1	CBX1	Cytoplasm
P83916	118	EPERIIGATDSSGEL	P83916|118	110	-8	PRO	79.14	confident	CBX1|P83916|CBX1_HUMAN|118	REPERIIGATDSSGEL	0	0	1	0	0	1	CBX1	Cytoplasm
P83916	118	EPERIIGATDSSGEL	P83916|118	111	-7	ARG	82.78	confident	CBX1|P83916|CBX1_HUMAN|118	REPERIIGATDSSGEL	0	0	1	0	0	1	CBX1	Cytoplasm
P83916	118	EPERIIGATDSSGEL	P83916|118	112	-6	GLY	89.23	confident	CBX1|P83916|CBX1_HUMAN|118	REPERIIGATDSSGEL	0	0	1	0	0	1	CBX1	Cytoplasm
P83916	118	EPERIIGATDSSGEL	P83916|118	113	-5	PHE	91.39	very_good	CBX1|P83916|CBX1_HUMAN|118	REPERIIGATDSSGEL	0	0	1	0	0	1	CBX1	Cytoplasm
P83916	118	EPERIIGATDSSGEL	P83916|118	114	-4	ALA	87.98	confident	CBX1|P83916|CBX1_HUMAN|118	REPERIIGATDSSGEL	0	0	1	0	0	1	CBX1	Cytoplasm
P83916	118	EPERIIGATDSSGEL	P83916|118	115	-3	ARG	88.1	confident	CBX1|P83916|CBX1_HUMAN|118	REPERIIGATDSSGEL	0	0	1	0	0	1	CBX1	Cytoplasm
P83916	118	EPERIIGATDSSGEL	P83916|118	116	-2	GLY	90.87	very_good	CBX1|P83916|CBX1_HUMAN|118	REPERIIGATDSSGEL	0	0	1	0	0	1	CBX1	Cytoplasm
P83916	118	EPERIIGATDSSGEL	P83916|118	117	-1	LEU	92.1	very_good	CBX1|P83916|CBX1_HUMAN|118	REPERIIGATDSSGEL	0	0	1	0	0	1	CBX1	Cytoplasm
P83916	118	EPERIIGATDSSGEL	P83916|118	118	0	GLU	94.83	very_good	CBX1|P83916|CBX1_HUMAN|118	REPERIIGATDSSGEL	0	0	1	0	0	1	CBX1	Cytoplasm
P83916	118	EPERIIGATDSSGEL	P83916|118	119	1	PRO	97.14	very_good	CBX1|P83916|CBX1_HUMAN|118	REPERIIGATDSSGEL	0	0	1	0	0	1	CBX1	Cytoplasm
P83916	118	EPERIIGATDSSGEL	P83916|118	120	2	GLU	96.72	very_good	CBX1|P83916|CBX1_HUMAN|118	REPERIIGATDSSGEL	0	0	1	0	0	1	CBX1	Cytoplasm
P83916	118	EPERIIGATDSSGEL	P83916|118	121	3	ARG	97.33	very_good	CBX1|P83916|CBX1_HUMAN|118	REPERIIGATDSSGEL	0	0	1	0	0	1	CBX1	Cytoplasm
P83916	118	EPERIIGATDSSGEL	P83916|118	122	4	ILE	97.34	very_good	CBX1|P83916|CBX1_HUMAN|118	REPERIIGATDSSGEL	0	0	1	0	0	1	CBX1	Cytoplasm
P83916	118	EPERIIGATDSSGEL	P83916|118	123	5	ILE	95.88	very_good	CBX1|P83916|CBX1_HUMAN|118	REPERIIGATDSSGEL	0	0	1	0	0	1	CBX1	Cytoplasm
P83916	118	EPERIIGATDSSGEL	P83916|118	124	6	GLY	95.87	very_good	CBX1|P83916|CBX1_HUMAN|118	REPERIIGATDSSGEL	0	0	1	0	0	1	CBX1	Cytoplasm
P83916	118	EPERIIGATDSSGEL	P83916|118	125	7	ALA	96.15	very_good	CBX1|P83916|CBX1_HUMAN|118	REPERIIGATDSSGEL	0	0	1	0	0	1	CBX1	Cytoplasm
P83916	118	EPERIIGATDSSGEL	P83916|118	126	8	THR	95.77	very_good	CBX1|P83916|CBX1_HUMAN|118	REPERIIGATDSSGEL	0	0	1	0	0	1	CBX1	Cytoplasm
P83916	118	EPERIIGATDSSGEL	P83916|118	127	9	ASP	93.06	very_good	CBX1|P83916|CBX1_HUMAN|118	REPERIIGATDSSGEL	0	0	1	0	0	1	CBX1	Cytoplasm
P83916	118	EPERIIGATDSSGEL	P83916|118	128	10	SER	75.62	confident	CBX1|P83916|CBX1_HUMAN|118	REPERIIGATDSSGEL	0	0	1	0	0	1	CBX1	Cytoplasm
Q8N0S6	96	NAFIVAEKQKGLAVEVGE	Q8N0S6|96	86	-10	SER	96.86	very_good	CENPL|Q8N0S6|CENPL_HUMAN|96	RDAFIVAEKQKGLAVEVGE	0	0	1	0	0	1	CENPL	Cytoplasm
Q8N0S6	96	NAFIVAEKQKGLAVEVGE	Q8N0S6|96	87	-9	ASN	97.62	very_good	CENPL|Q8N0S6|CENPL_HUMAN|96	RDAFIVAEKQKGLAVEVGE	0	0	1	0	0	1	CENPL	Cytoplasm
Q8N0S6	96	NAFIVAEKQKGLAVEVGE	Q8N0S6|96	88	-8	LEU	97.98	very_good	CENPL|Q8N0S6|CENPL_HUMAN|96	RDAFIVAEKQKGLAVEVGE	0	0	1	0	0	1	CENPL	Cytoplasm
Q8N0S6	96	NAFIVAEKQKGLAVEVGE	Q8N0S6|96	89	-7	LYS	97.78	very_good	CENPL|Q8N0S6|CENPL_HUMAN|96	RDAFIVAEKQKGLAVEVGE	0	0	1	0	0	1	CENPL	Cytoplasm
Q8N0S6	96	NAFIVAEKQKGLAVEVGE	Q8N0S6|96	90	-6	GLU	98.23	very_good	CENPL|Q8N0S6|CENPL_HUMAN|96	RDAFIVAEKQKGLAVEVGE	0	0	1	0	0	1	CENPL	Cytoplasm
Q8N0S6	96	NAFIVAEKQKGLAVEVGE	Q8N0S6|96	91	-5	TYR	98.54	very_good	CENPL|Q8N0S6|CENPL_HUMAN|96	RDAFIVAEKQKGLAVEVGE	0	0	1	0	0	1	CENPL	Cytoplasm
Q8N0S6	96	NAFIVAEKQKGLAVEVGE	Q8N0S6|96	92	-4	SER	98.15	very_good	CENPL|Q8N0S6|CENPL_HUMAN|96	RDAFIVAEKQKGLAVEVGE	0	0	1	0	0	1	CENPL	Cytoplasm
Q8N0S6	96	NAFIVAEKQKGLAVEVGE	Q8N0S6|96	93	-3	ARG	98.05	very_good	CENPL|Q8N0S6|CENPL_HUMAN|96	RDAFIVAEKQKGLAVEVGE	0	0	1	0	0	1	CENPL	Cytoplasm
Q8N0S6	96	NAFIVAEKQKGLAVEVGE	Q8N0S6|96	94	-2	LEU	98.32	very_good	CENPL|Q8N0S6|CENPL_HUMAN|96	RDAFIVAEKQKGLAVEVGE	0	0	1	0	0	1	CENPL	Cytoplasm
Q8N0S6	96	NAFIVAEKQKGLAVEVGE	Q8N0S6|96	95	-1	LEU	97.99	very_good	CENPL|Q8N0S6|CENPL_HUMAN|96	RDAFIVAEKQKGLAVEVGE	0	0	1	0	0	1	CENPL	Cytoplasm
Q8N0S6	96	NAFIVAEKQKGLAVEVGE	Q8N0S6|96	96	0	ASN	96.41	very_good	CENPL|Q8N0S6|CENPL_HUMAN|96	RDAFIVAEKQKGLAVEVGE	0	0	1	0	0	1	CENPL	Cytoplasm
Q8N0S6	96	NAFIVAEKQKGLAVEVGE	Q8N0S6|96	97	1	ALA	95.8	very_good	CENPL|Q8N0S6|CENPL_HUMAN|96	RDAFIVAEKQKGLAVEVGE	0	0	1	0	0	1	CENPL	Cytoplasm
Q8N0S6	96	NAFIVAEKQKGLAVEVGE	Q8N0S6|96	98	2	PHE	95.97	very_good	CENPL|Q8N0S6|CENPL_HUMAN|96	RDAFIVAEKQKGLAVEVGE	0	0	1	0	0	1	CENPL	Cytoplasm
Q8N0S6	96	NAFIVAEKQKGLAVEVGE	Q8N0S6|96	99	3	ILE	94.6	very_good	CENPL|Q8N0S6|CENPL_HUMAN|96	RDAFIVAEKQKGLAVEVGE	0	0	1	0	0	1	CENPL	Cytoplasm
Q8N0S6	96	NAFIVAEKQKGLAVEVGE	Q8N0S6|96	100	4	VAL	93.04	very_good	CENPL|Q8N0S6|CENPL_HUMAN|96	RDAFIVAEKQKGLAVEVGE	0	0	1	0	0	1	CENPL	Cytoplasm
Q8N0S6	96	NAFIVAEKQKGLAVEVGE	Q8N0S6|96	101	5	ALA	92.34	very_good	CENPL|Q8N0S6|CENPL_HUMAN|96	RDAFIVAEKQKGLAVEVGE	0	0	1	0	0	1	CENPL	Cytoplasm
Q8N0S6	96	NAFIVAEKQKGLAVEVGE	Q8N0S6|96	102	6	GLU	91.24	very_good	CENPL|Q8N0S6|CENPL_HUMAN|96	RDAFIVAEKQKGLAVEVGE	0	0	1	0	0	1	CENPL	Cytoplasm
Q8N0S6	96	NAFIVAEKQKGLAVEVGE	Q8N0S6|96	103	7	LYS	87.23	confident	CENPL|Q8N0S6|CENPL_HUMAN|96	RDAFIVAEKQKGLAVEVGE	0	0	1	0	0	1	CENPL	Cytoplasm
Q8N0S6	96	NAFIVAEKQKGLAVEVGE	Q8N0S6|96	104	8	GLN	84.61	confident	CENPL|Q8N0S6|CENPL_HUMAN|96	RDAFIVAEKQKGLAVEVGE	0	0	1	0	0	1	CENPL	Cytoplasm
Q8N0S6	96	NAFIVAEKQKGLAVEVGE	Q8N0S6|96	105	9	LYS	81.02	confident	CENPL|Q8N0S6|CENPL_HUMAN|96	RDAFIVAEKQKGLAVEVGE	0	0	1	0	0	1	CENPL	Cytoplasm
Q8N0S6	96	NAFIVAEKQKGLAVEVGE	Q8N0S6|96	106	10	GLY	67.73	low	CENPL|Q8N0S6|CENPL_HUMAN|96	RDAFIVAEKQKGLAVEVGE	0	0	1	0	0	1	CENPL	Cytoplasm
O75787	282	EAKQAKNPASPY	O75787|282	272	-10	SER	46.02	very_low	ATP6AP2|O75787|RENR_HUMAN|282	REAKQAKNPASPY	1	1	1	0	0	3	ATP6AP2	Endoplasmic reticulum
O75787	282	EAKQAKNPASPY	O75787|282	273	-9	LEU	48.27	very_low	ATP6AP2|O75787|RENR_HUMAN|282	REAKQAKNPASPY	1	1	1	0	0	3	ATP6AP2	Endoplasmic reticulum
O75787	282	EAKQAKNPASPY	O75787|282	274	-8	ILE	50.16	low	ATP6AP2|O75787|RENR_HUMAN|282	REAKQAKNPASPY	1	1	1	0	0	3	ATP6AP2	Endoplasmic reticulum
O75787	282	EAKQAKNPASPY	O75787|282	275	-7	ARG	47.64	very_low	ATP6AP2|O75787|RENR_HUMAN|282	REAKQAKNPASPY	1	1	1	0	0	3	ATP6AP2	Endoplasmic reticulum
O75787	282	EAKQAKNPASPY	O75787|282	276	-6	LYS	46.91	very_low	ATP6AP2|O75787|RENR_HUMAN|282	REAKQAKNPASPY	1	1	1	0	0	3	ATP6AP2	Endoplasmic reticulum
O75787	282	EAKQAKNPASPY	O75787|282	277	-5	THR	45.27	very_low	ATP6AP2|O75787|RENR_HUMAN|282	REAKQAKNPASPY	1	1	1	0	0	3	ATP6AP2	Endoplasmic reticulum
O75787	282	EAKQAKNPASPY	O75787|282	278	-4	ARG	43.8	very_low	ATP6AP2|O75787|RENR_HUMAN|282	REAKQAKNPASPY	1	1	1	0	0	3	ATP6AP2	Endoplasmic reticulum
O75787	282	EAKQAKNPASPY	O75787|282	279	-3	THR	37.68	very_low	ATP6AP2|O75787|RENR_HUMAN|282	REAKQAKNPASPY	1	1	1	0	0	3	ATP6AP2	Endoplasmic reticulum
O75787	282	EAKQAKNPASPY	O75787|282	280	-2	ILE	44.94	very_low	ATP6AP2|O75787|RENR_HUMAN|282	REAKQAKNPASPY	1	1	1	0	0	3	ATP6AP2	Endoplasmic reticulum
O75787	282	EAKQAKNPASPY	O75787|282	281	-1	LEU	47.77	very_low	ATP6AP2|O75787|RENR_HUMAN|282	REAKQAKNPASPY	1	1	1	0	0	3	ATP6AP2	Endoplasmic reticulum
O75787	282	EAKQAKNPASPY	O75787|282	282	0	GLU	45.57	very_low	ATP6AP2|O75787|RENR_HUMAN|282	REAKQAKNPASPY	1	1	1	0	0	3	ATP6AP2	Endoplasmic reticulum
O75787	282	EAKQAKNPASPY	O75787|282	283	1	ALA	46.62	very_low	ATP6AP2|O75787|RENR_HUMAN|282	REAKQAKNPASPY	1	1	1	0	0	3	ATP6AP2	Endoplasmic reticulum
O75787	282	EAKQAKNPASPY	O75787|282	284	2	LYS	47.9	very_low	ATP6AP2|O75787|RENR_HUMAN|282	REAKQAKNPASPY	1	1	1	0	0	3	ATP6AP2	Endoplasmic reticulum
O75787	282	EAKQAKNPASPY	O75787|282	285	3	GLN	49.34	very_low	ATP6AP2|O75787|RENR_HUMAN|282	REAKQAKNPASPY	1	1	1	0	0	3	ATP6AP2	Endoplasmic reticulum
O75787	282	EAKQAKNPASPY	O75787|282	286	4	ALA	51.51	low	ATP6AP2|O75787|RENR_HUMAN|282	REAKQAKNPASPY	1	1	1	0	0	3	ATP6AP2	Endoplasmic reticulum
O75787	282	EAKQAKNPASPY	O75787|282	287	5	LYS	47.22	very_low	ATP6AP2|O75787|RENR_HUMAN|282	REAKQAKNPASPY	1	1	1	0	0	3	ATP6AP2	Endoplasmic reticulum
O75787	282	EAKQAKNPASPY	O75787|282	288	6	ASN	52.47	low	ATP6AP2|O75787|RENR_HUMAN|282	REAKQAKNPASPY	1	1	1	0	0	3	ATP6AP2	Endoplasmic reticulum
O75787	282	EAKQAKNPASPY	O75787|282	289	7	PRO	61.55	low	ATP6AP2|O75787|RENR_HUMAN|282	REAKQAKNPASPY	1	1	1	0	0	3	ATP6AP2	Endoplasmic reticulum
O75787	282	EAKQAKNPASPY	O75787|282	290	8	ALA	62.36	low	ATP6AP2|O75787|RENR_HUMAN|282	REAKQAKNPASPY	1	1	1	0	0	3	ATP6AP2	Endoplasmic reticulum
O75787	282	EAKQAKNPASPY	O75787|282	291	9	SER	61.53	low	ATP6AP2|O75787|RENR_HUMAN|282	REAKQAKNPASPY	1	1	1	0	0	3	ATP6AP2	Endoplasmic reticulum
O75787	282	EAKQAKNPASPY	O75787|282	292	10	PRO	69.07	low	ATP6AP2|O75787|RENR_HUMAN|282	REAKQAKNPASPY	1	1	1	0	0	3	ATP6AP2	Endoplasmic reticulum
