## Supplementary Data 2 for "Implementing N-terminomics and machine learning to probe *in vivo* Nt-arginylation" (part 1 of 3)

### Sheet: PSMs for Arg-starting peptides
Confidence	Sequence	ActivationÂ Type	XCorr	Percolator q-Value	Percolator PEP	Percolator SVMScore	Score	Rank	SearchÂ Engine	Charge	PrecursorÂ m/zÂ [Da]	error [ppm]	RT	scan_num	Last Scan	Protein Accessions	nmod	strip_seq	seq_len	charge	rt	index	nAA	Modifications	mods	nce	instrument	rt_norm	Identifying Node Type	Identifying Node	Search ID	Identifying Node No	PSM Ambiguity	Number of Proteins	Master Protein Accessions	Master Protein Descriptions	Protein Accessions	Protein Descriptions	Number of Missed Cleavages	Original Precursor Charge	Delta Score	Delta Cn	Search Engine Rank	Concatenated Rank	mz in Da	MHplus in Da	Theo MHplus in Da	Delta M in ppm	Delta mz in Da	Ions Matched	Matched Ions	Total Ions	Intensity	Activation Type	MS Order	Isolation Interference in Percent	Ion Inject Time in ms	RT in min	Last Scan	Master Scans	Spectrum File	File ID	Peptides Matched	Number of Protein Groups	Contaminant	P1	P1prime	file_id_series	enzyme	bion_int	yion_int	bion_int_perc	yion_int_perc	fraction	replicate	left_time	right_time	nt_arg	artefact_arg	mod_sites	ion_int_relative_max	diagnostic_ion_mz	diagnostic_ion_int	diagnostic_ion_int_relative	FP	spec_FDR	spec_FNR	ms2_filter	rt_norm	rt_pred	fit	lwr	upr	rt_test	position_master	prot_pos_master	gene	prot_name	accession	position	p5p1	reviewed	under100	p1	p2	p3	prot_pos_reposition	sequence_for_fragspec	b_ion_count	y_ion_count	b_y_ttest	pcc_check	rt_check	b_y_ttest_check	p2gv_check	p1r_check	prot_pos_new	cleavage_type	cleavage_score	cleavage_name	dl_score	Localizations	p5p5prime	score_sum	rt_pred_gv
High	[R].rEEARNPkR.[K]	HCD	2.24	0.00021	0.0012	0.567	0.32	1	Sequest HT (2)	3	415.902	-0.71	39.5747	7331	7331	P51532	Acetyl:2H(3	REEARNPKR	9	3	39.575	20	9	N-Term(Acetyl:2H(3));K8(Acetyl:2H(3))	Acetyl:2H(3)@Any N-term;Acetyl:2H(3)@K	27	QE	0.196598	Sequest HT	Sequest HT (A2)	A	2	Unambiguous	1	P51532	Transcription activator BRG1 OS=Homo sapiens OX=9606 GN=SMARCA4 PE=1 SV=2	P51532	Transcription activator BRG1 OS=Homo sapiens OX=9606 GN=SMARCA4 PE=1 SV=2	2	3	0.3214	0	1	1	415.902	1245.69	1245.69	-0.71	-0.0003	0/0	0	0	326668	HCD	MS2	23.274	120	39.5747	7331	7328	200821_HELA_MGTG_iNrich_bRP_F01.raw	F1.1	164	1	FALSE	R	R	F1	trypsin	43202.2	107714	0.286267	0.713733	MGTG	1ST	15	140	1	TRUE	0;8	33213.7	202.138	6633.9	0.199734	2	0.125	0	1	0.199086	0.199278	0.200912	0.15269	0.249135	1	223	P67809|223	YBX1	YBOX1_HUMAN	P67809	223	MEGAD	sp	0	D	AD	GAD	YBX1|P67809|YBOX1_HUMAN|223	rDQGAGEQGRPVR	7	6	0.887229	1	1	1	0	0	P67809|223	M12.002	0.985	procleave	3	Cytoplasm|Nucleus	MEGADNQGAG	3	0.267834
High	[R].rkEkSRDAAR.[SC]	HCD	1.68	0.0033	0.039	0.148	0.24	1	Sequest HT (2)	3	451.263	-0.59	39.9906	7475	7475	Q16665; Q99814	Acetyl:2H(3	RKEKSRDAAR	10	3	39.991	25	10	N-Term(Acetyl:2H(3));K2(Acetyl:2H(3));K4(Acetyl:2H(3))	Acetyl:2H(3)@Any N-term;Acetyl:2H(3)@K;Acetyl:2H(3)@K	27	QE	0.199925	Sequest HT	Sequest HT (A2)	A	2	Unambiguous	2	Q16665	Hypoxia-inducible factor 1-alpha OS=Homo sapiens OX=9606 GN=HIF1A PE=1 SV=1	Q16665; Q99814	Hypoxia-inducible factor 1-alpha OS=Homo sapiens OX=9606 GN=HIF1A PE=1 SV=1; Endothelial PAS domain-containing protein 1 OS=Homo sapiens OX=9606 GN=EPAS1 PE=1 SV=3	2	3	0.244	0	1	1	451.263	1351.77	1351.78	-0.59	-0.00026	0/0	0	0	122482	HCD	MS2	58.6193	120	39.9906	7475	7470	200821_HELA_MGTG_iNrich_bRP_F01.raw	F1.1	104	1	FALSE	R	R	F1	trypsin	12960.4	24665.8	0.344451	0.655549	MGTG	1ST	15	140	1	TRUE	0;2;4	9760.3	202.138	1271.3	0.130252	3	0.230769	0	1	0.204484	0.213195	0.214715	0.166494	0.262935	1	209	Q15910|209	EZH2	EZH2_HUMAN	Q15910	209	EDHRD	sp	0	D	RD	HRD	EZH2|Q15910|EZH2_HUMAN|209	rDkESRPPR	3	6	0.0492723	1	1	0	0	0	Q15910|209	NA	NA	NA	2	Nucleus	EDHRDDKESR	2	0.290121
High	[R].rTGAPAQADSR.[G]	HCD	2.52	2.6e-05	8.5e-05	1.02	0.48	1	Sequest HT (2)	2	587.804	0.46	40.4631	7648	7648	P20290	Acetyl:2H(3	RTGAPAQADSR	11	2	40.463	36	11	N-Term(Acetyl:2H(3))	Acetyl:2H(3)@Any N-term	27	QE	0.203705	Sequest HT	Sequest HT (A2)	A	2	Unambiguous	1	P20290	Transcription factor BTF3 OS=Homo sapiens OX=9606 GN=BTF3 PE=1 SV=1	P20290	Transcription factor BTF3 OS=Homo sapiens OX=9606 GN=BTF3 PE=1 SV=1	1	2	0.4841	0	1	1	587.804	1174.6	1174.6	0.46	0.00027	0/0	0	0	402217	HCD	MS2	5.17941	120	40.4631	7648	7645	200821_HELA_MGTG_iNrich_bRP_F01.raw	F1.1	148	1	FALSE	R	R	F1	trypsin	110393	222996	0.331123	0.668877	MGTG	1ST	15	140	1	TRUE	0	165662	202.138	13120.3	0.0791991	6	0.4	0.1	0	0.370761	0.411884	0.411772	0.363569	0.459976	1	258	Q8NA03|258	FSIP1	FSIP1_HUMAN	Q8NA03	258	DFIKR	sp	0	R	KR	IKR	FSIP1|Q8NA03|FSIP1_HUMAN|258	rDIELAkESR	4	6	0.333888	0	1	1	0	1	Q8NA03|258	NA	NA	NA	2	Cytoplasm	DFIKRNIELA	2	0.577248
High	[R].rRPSkkkR.[H]	HCD	2.14	0.00015	0.0007	0.651	0.45	1	Sequest HT (2)	3	412.608	0.61	41.1264	7885	7885	O94992	Acetyl:2H(3	RRPSKKKR	8	3	41.126	54	8	N-Term(Acetyl:2H(3));K5(Acetyl:2H(3));K6(Acetyl:2H(3));K7(Acetyl:2H(3))	Acetyl:2H(3)@Any N-term;Acetyl:2H(3)@K;Acetyl:2H(3)@K;Acetyl:2H(3)@K	27	QE	0.209011	Sequest HT	Sequest HT (A2)	A	2	Unambiguous	1	O94992	Protein HEXIM1 OS=Homo sapiens OX=9606 GN=HEXIM1 PE=1 SV=1	O94992	Protein HEXIM1 OS=Homo sapiens OX=9606 GN=HEXIM1 PE=1 SV=1	1	3	0.4486	0	1	1	412.608	1235.81	1235.81	0.61	0.00025	0/0	0	0	329442	HCD	MS2	68.938	120	41.1264	7885	7882	200821_HELA_MGTG_iNrich_bRP_F01.raw	F1.1	12	1	FALSE	R	R	F1	trypsin	21887.7	55846.5	0.281571	0.718429	MGTG	1ST	15	140	1	TRUE	0;5;6;7	18066.2	202.138	1438	0.0795962	0	0	0.107143	1	0.457637	0.413652	0.413526	0.365323	0.46173	1	247	Q7L2J0|247	MEPCE	MEPCE_HUMAN	Q7L2J0	247	NTCTD	sp	0	D	TD	CTD	MEPCE|Q7L2J0|MEPCE_HUMAN|247	rEGHVVLASPLkTGR	13	14	0.249768	1	1	1	0	0	Q7L2J0|247	NA	NA	NA	3	Nucleus	NTCTDEGHVV	3	0.531957
High	[R].rSREQkAkQER.[E]	HCD	4.46	1.1e-05	2.2e-05	1.25	0.53	1	Sequest HT (2)	3	517.628	-0.25	41.1512	7895	7895	Q9NX55	Acetyl:2H(3	RSREQKAKQER	11	3	41.151	56	11	N-Term(Acetyl:2H(3));K6(Acetyl:2H(3));K8(Acetyl:2H(3))	Acetyl:2H(3)@Any N-term;Acetyl:2H(3)@K;Acetyl:2H(3)@K	27	QE	0.20921	Sequest HT	Sequest HT (A2)	A	2	Unambiguous	1	Q9NX55	Huntingtin-interacting protein K OS=Homo sapiens OX=9606 GN=HYPK PE=1 SV=3	Q9NX55	Huntingtin-interacting protein K OS=Homo sapiens OX=9606 GN=HYPK PE=1 SV=3	2	3	0.5291	0	1	1	517.628	1550.87	1550.87	-0.25	-0.00013	0/0	0	0	1.93058e+06	HCD	MS2	6.52243	57.349	41.1512	7895	7892	200821_HELA_MGTG_iNrich_bRP_F01.raw	F1.1	129	1	FALSE	R	R	F1	trypsin	232663	248212	0.483832	0.516168	MGTG	1ST	15	140	1	TRUE	0;6;8	72291.1	202.138	11133.5	0.154009	5	0.454545	0.6	0	0.634574	0.500731	0.49989	0.451687	0.548094	0	27	Q00839|27	HNRNPU	HNRPU_HUMAN	Q00839	27	KRRLS	sp	1	S	LS	RLS	HNRNPU|Q00839|HNRPU_HUMAN|27	rDkGLkAELmER	3	12	0.0550658	0	0	1	0	0	Q00839|27	NA	NA	NA	1	Cytoplasm|Nucleus	KRRLSDKGLK	1	0.690306
High	[R].rEVEkAkR.[A]	HCD	1.38	0.0028	0.032	0.173	0.5	1	Sequest HT (2)	2	575.848	0.01	42.185	8281	8281	P11021	Acetyl:2H(3	REVEKAKR	8	2	42.185	86	8	N-Term(Acetyl:2H(3));K5(Acetyl:2H(3));K7(Acetyl:2H(3))	Acetyl:2H(3)@Any N-term;Acetyl:2H(3)@K;Acetyl:2H(3)@K	27	QE	0.21748	Sequest HT	Sequest HT (A2)	A	2	Unambiguous	1	P11021	Endoplasmic reticulum chaperone BiP OS=Homo sapiens OX=9606 GN=HSPA5 PE=1 SV=2	P11021	Endoplasmic reticulum chaperone BiP OS=Homo sapiens OX=9606 GN=HSPA5 PE=1 SV=2	1	2	0.5	0	1	1	575.848	1150.69	1150.69	0.01	0	0/0	0	0	349848	HCD	MS2	57.1203	120	42.185	8281	8277	200821_HELA_MGTG_iNrich_bRP_F01.raw	F1.1	47	1	FALSE	R	R	F1	trypsin	8801.6	50356.8	0.14878	0.85122	MGTG	1ST	15	140	1	TRUE	0;5;7	25379.5	202.139	3125.8	0.123162	5	0.357143	0.5	0	0.747866	0.51832	0.517335	0.469131	0.565539	0	327	P0DPH8|327	TUBA3C	TBA3C_HUMAN	P0DPH7	327	DVVPK	sp	0	K	PK	VPK	TUBA3C|P0DPH7|TBA3C_HUMAN|327	rDVNAAIATIkTkR	7	11	0.000105127	0	0	0	0	0	P0DPH7|327	NA	NA	NA	0	NA	DVVPKDVNAA	0	0.706919
High	[R].rNSETkVR.[R]	HCD	1.78	0.0029	0.033	0.168	0.32	1	Sequest HT (2)	2	540.308	1.01	42.9683	8584	8584	Q69YH5	Acetyl:2H(3	RNSETKVR	8	2	42.968	119	8	N-Term(Acetyl:2H(3));K6(Acetyl:2H(3))	Acetyl:2H(3)@Any N-term;Acetyl:2H(3)@K	27	QE	0.223746	Sequest HT	Sequest HT (A2)	A	2	Unambiguous	1	Q69YH5	Cell division cycle-associated protein 2 OS=Homo sapiens OX=9606 GN=CDCA2 PE=1 SV=2	Q69YH5	Cell division cycle-associated protein 2 OS=Homo sapiens OX=9606 GN=CDCA2 PE=1 SV=2	1	2	0.3202	0	1	1	540.308	1079.61	1079.61	1.01	0.00055	0/0	0	0	239756	HCD	MS2	14.8431	120	42.9683	8584	8577	200821_HELA_MGTG_iNrich_bRP_F01.raw	F1.1	108	1	FALSE	R	R	F1	trypsin	15762.6	59487.5	0.209469	0.790531	MGTG	1ST	15	140	1	TRUE	0;6	36008.9	202.139	5835.7	0.162063	2	0.0740741	0	1	0.829329	0.797992	0.794711	0.746472	0.84295	1	69	P05787|69	KRT8	K2C8_HUMAN	P05787	69	TAVTV	sp	1	V	TV	VTV	KRT8|P05787|K2C8_HUMAN|69	rDQSLLSPLVLEVDPNIQAVR	13	12	0.853282	1	1	1	0	0	P05787|69	NA	NA	NA	3	Cytoplasm	TAVTVNQSLL	3	0.891484
High	[R].rGSQGDSkQQNGPPR.[K]	HCD	2.95	1.1e-05	1.7e-05	1.29	0.81	1	Sequest HT (2)	2	851.431	0.26	44.0073	8987	8987	Q96HC4	Acetyl:2H(3	RGSQGDSKQQNGPPR	15	2	44.007	164	15	N-Term(Acetyl:2H(3));K8(Acetyl:2H(3))	Acetyl:2H(3)@Any N-term;Acetyl:2H(3)@K	27	QE	0.232058	Sequest HT	Sequest HT (A2)	A	2	Unambiguous	1	Q96HC4	PDZ and LIM domain protein 5 OS=Homo sapiens OX=9606 GN=PDLIM5 PE=1 SV=5	Q96HC4	PDZ and LIM domain protein 5 OS=Homo sapiens OX=9606 GN=PDLIM5 PE=1 SV=5	1	2	0.8102	0	1	1	851.431	1701.85	1701.85	0.26	0.00022	0/0	0	0	297400	HCD	MS2	0	120	44.0073	8987	8979	200821_HELA_MGTG_iNrich_bRP_F01.raw	F1.1	153	1	FALSE	R	R	F1	trypsin	43658	47163.8	0.4807	0.5193	MGTG	1ST	15	140	1	TRUE	0;8	32797.4	202.138	5998.6	0.182899	14	0.482759	0	1	0.844068	0.847561	0.843873	0.795623	0.892123	1	152	P04792|152	HSPB1	HSPB1_HUMAN	P04792	152	GVDPT	sp	0	T	PT	DPT	HSPB1|P04792|HSPB1_HUMAN|152	rEVSSSLSPEGTLTVEAPMPkLATQSNEITIPVTFESR	0	15	0	1	1	0	0	0	P04792|152	NA	NA	NA	2	Cytoplasm	GVDPTQVSSS	2	0.887281
High	[R].rGSQGDSkQQNGPPR.[K]	HCD	4.24	9.2e-05	0.00037	0.755	0.61	1	Sequest HT (2)	3	567.956	0.01	44.0572	9008	9008	Q96HC4	Acetyl:2H(3	RGSQGDSKQQNGPPR	15	3	44.057	168	15	N-Term(Acetyl:2H(3));K8(Acetyl:2H(3))	Acetyl:2H(3)@Any N-term;Acetyl:2H(3)@K	27	QE	0.232458	Sequest HT	Sequest HT (A2)	A	2	Unambiguous	1	Q96HC4	PDZ and LIM domain protein 5 OS=Homo sapiens OX=9606 GN=PDLIM5 PE=1 SV=5	Q96HC4	PDZ and LIM domain protein 5 OS=Homo sapiens OX=9606 GN=PDLIM5 PE=1 SV=5	1	3	0.6061	0	1	1	567.956	1701.85	1701.85	0.01	1e-05	0/0	0	0	3.5297e+06	HCD	MS2	19.4945	32.692	44.0572	9008	9005	200821_HELA_MGTG_iNrich_bRP_F01.raw	F1.1	150	1	FALSE	R	R	F1	trypsin	721138	1.07515e+06	0.401461	0.598539	MGTG	1ST	15	140	1	TRUE	0;8	264922	202.139	32615.4	0.123113	8	0.666667	0.428571	0	0.906526	0.307126	0.307875	0.259665	0.356084	0	3	P41212|3	ETV6	ETV6_HUMAN	P41212	3	XXXMS	sp	1	S	MS	XMS	ETV6|P41212|ETV6_HUMAN|3	rETPAQCSIkQER	4	3	0.843609	0	0	1	0	0	P41212|3	NA	NA	NA	1	Nucleus	XXXMSETPAQ	1	0.42603
High	[R].rQQQAATSESSQSEASVRR.[E]	HCD	5.94	1.1e-05	1.4e-09	2.86	0.58	1	Sequest HT (2)	3	717.691	0.15	44.4874	9181	9181	Q7Z6Z7	Acetyl:2H(3	RQQQAATSESSQSEASVRR	19	3	44.487	181	19	N-Term(Acetyl:2H(3))	Acetyl:2H(3)@Any N-term	27	QE	0.235899	Sequest HT	Sequest HT (A2)	A	2	Unambiguous	1	Q7Z6Z7	E3 ubiquitin-protein ligase HUWE1 OS=Homo sapiens OX=9606 GN=HUWE1 PE=1 SV=3	Q7Z6Z7	E3 ubiquitin-protein ligase HUWE1 OS=Homo sapiens OX=9606 GN=HUWE1 PE=1 SV=3	2	3	0.5758	0	1	1	717.691	2151.06	2151.06	0.15	0.00011	0/0	0	0	616669	HCD	MS2	0	120	44.4874	9181	9174	200821_HELA_MGTG_iNrich_bRP_F01.raw	F1.1	158	1	FALSE	R	R	F1	trypsin	143879	183820	0.439059	0.560941	MGTG	1ST	15	140	1	TRUE	0	35448.5	202.138	14522.9	0.40969	8	0.666667	0.428571	0	0.906582	0.307126	0.307875	0.259665	0.356084	0	3	P41212|3	ETV6	ETV6_HUMAN	P41212	3	XXXMS	sp	1	S	MS	XMS	ETV6|P41212|ETV6_HUMAN|3	rETPAQCSIkQER	4	3	0.959424	0	0	1	0	0	P41212|3	NA	NA	NA	1	Nucleus	XXXMSETPAQ	1	0.42603
High	[R].rGSQGDSkQQNGPPR.[K]	HCD	4.23	1.1e-05	1e-08	2.54	0.77	1	Sequest HT (2)	2	851.431	0.68	44.5313	9201	9201	Q96HC4	Acetyl:2H(3	RGSQGDSKQQNGPPR	15	2	44.531	184	15	N-Term(Acetyl:2H(3));K8(Acetyl:2H(3))	Acetyl:2H(3)@Any N-term;Acetyl:2H(3)@K	27	QE	0.23625	Sequest HT	Sequest HT (A2)	A	2	Unambiguous	1	Q96HC4	PDZ and LIM domain protein 5 OS=Homo sapiens OX=9606 GN=PDLIM5 PE=1 SV=5	Q96HC4	PDZ and LIM domain protein 5 OS=Homo sapiens OX=9606 GN=PDLIM5 PE=1 SV=5	1	2	0.7683	0	1	1	851.431	1701.85	1701.85	0.68	0.00058	0/0	0	0	1.43424e+06	HCD	MS2	0	120	44.5313	9201	9200	200821_HELA_MGTG_iNrich_bRP_F01.raw	F1.1	155	1	FALSE	R	R	F1	trypsin	204758	210624	0.492939	0.507061	MGTG	1ST	15	140	1	TRUE	0;8	154461	202.138	14260.4	0.0923234	8	0.615385	0.583333	0	0.90893	0.699713	0.697239	0.649017	0.74546	0	3	P60709|3	ACTB	ACTB_HUMAN	P60709	3	XXXMD	sp	1	D	MD	XMD	ACTB|P60709|ACTB_HUMAN|3	rDDIAALVVDNGSGmCkAGFAGDDAPR	2	10	4.51238e-06	0	0	0	0	0	P60709|3	NA	NA	NA	0	Cytoplasm|Nucleus	XXXMDDDIAA	0	0.824599
High	[R].rGSQGDSkQQNGPPR.[K]	HCD	4.48	7.6e-05	0.00027	0.812	0.64	1	Sequest HT (2)	3	567.956	0.39	44.5931	9227	9227	Q96HC4	Acetyl:2H(3	RGSQGDSKQQNGPPR	15	3	44.593	187	15	N-Term(Acetyl:2H(3));K8(Acetyl:2H(3))	Acetyl:2H(3)@Any N-term;Acetyl:2H(3)@K	27	QE	0.236745	Sequest HT	Sequest HT (A2)	A	2	Unambiguous	1	Q96HC4	PDZ and LIM domain protein 5 OS=Homo sapiens OX=9606 GN=PDLIM5 PE=1 SV=5	Q96HC4	PDZ and LIM domain protein 5 OS=Homo sapiens OX=9606 GN=PDLIM5 PE=1 SV=5	1	3	0.6429	0	1	1	567.956	1701.85	1701.85	0.39	0.00022	0/0	0	0	1.38728e+06	HCD	MS2	24.8987	70.637	44.5931	9227	9226	200821_HELA_MGTG_iNrich_bRP_F01.raw	F1.1	155	1	FALSE	R	R	F1	trypsin	254708	372315	0.406217	0.593783	MGTG	1ST	15	140	1	TRUE	0;8	87862	202.138	12103.9	0.13776	8	0.615385	0.285714	0	0.933265	0.699713	0.697239	0.649017	0.74546	0	3	P60709|3	ACTB	ACTB_HUMAN	P60709	3	XXXMD	sp	1	D	MD	XMD	ACTB|P60709|ACTB_HUMAN|3	rDDIAALVVDNGSGmCkAGFAGDDAPR	0	7	0	0	0	0	0	0	P60709|3	NA	NA	NA	0	Cytoplasm|Nucleus	XXXMDDDIAA	0	0.824599
High	[R].rGLDDDRGPR.[R]	HCD	3.51	0.00029	0.0019	0.508	0.48	1	Sequest HT (2)	3	401.208	-0.41	44.605	9233	9233	Q14152	Acetyl:2H(3	RGLDDDRGPR	10	3	44.605	189	10	N-Term(Acetyl:2H(3))	Acetyl:2H(3)@Any N-term	27	QE	0.23684	Sequest HT	Sequest HT (A2)	A	2	Unambiguous	1	Q14152	Eukaryotic translation initiation factor 3 subunit A OS=Homo sapiens OX=9606 GN=EIF3A PE=1 SV=1	Q14152	Eukaryotic translation initiation factor 3 subunit A OS=Homo sapiens OX=9606 GN=EIF3A PE=1 SV=1	2	3	0.4758	0	1	1	401.208	1201.61	1201.61	-0.41	-0.00016	0/0	0	0	487217	HCD	MS2	2.70725	120	44.605	9233	9226	200821_HELA_MGTG_iNrich_bRP_F01.raw	F1.1	186	1	FALSE	R	R	F1	trypsin	214031	529846	0.287723	0.712277	MGTG	1ST	15	140	1	TRUE	0	180637	202.138	28638.4	0.158541	21	0.7	0	0	0.944468	0.699713	0.697239	0.649017	0.74546	0	3	P60709|3	ACTB	ACTB_HUMAN	P60709	3	XXXMD	sp	1	D	MD	XMD	ACTB|P60709|ACTB_HUMAN|3	rDDIAALVVDNGSGmCkAGFAGDDAPR	0	9	0	0	0	0	0	0	P60709|3	NA	NA	NA	0	Cytoplasm|Nucleus	XXXMDDDIAA	0	0.824599
High	[R].rLRQEkEDR.[Q]	HCD	2.62	0.0017	0.017	0.244	0.31	1	Sequest HT (2)	3	440.581	-0.53	44.6076	9234	9234	Q14687	Acetyl:2H(3	RLRQEKEDR	9	3	44.608	190	9	N-Term(Acetyl:2H(3));K6(Acetyl:2H(3))	Acetyl:2H(3)@Any N-term;Acetyl:2H(3)@K	27	QE	0.236861	Sequest HT	Sequest HT (A2)	A	2	Unambiguous	1	Q14687	Genetic suppressor element 1 OS=Homo sapiens OX=9606 GN=GSE1 PE=1 SV=3	Q14687	Genetic suppressor element 1 OS=Homo sapiens OX=9606 GN=GSE1 PE=1 SV=3	2	3	0.3053	0	1	1	440.581	1319.73	1319.73	-0.53	-0.00023	0/0	0	0	397637	HCD	MS2	18.8122	120	44.6076	9234	9226	200821_HELA_MGTG_iNrich_bRP_F01.raw	F1.1	158	1	FALSE	R	R	F1	trypsin	69238	137140	0.335491	0.664509	MGTG	1ST	15	140	1	TRUE	0;6	68102.2	202.138	9981.7	0.146569	22	0.628571	0	0	0.945359	0.751895	0.748992	0.700762	0.797222	0	3	P60709|3	ACTB	ACTB_HUMAN	P60709	3	XXXMD	sp	1	D	MD	XMD	ACTB|P60709|ACTB_HUMAN|3	rDDIAALVVDNGSGMCkAGFAGDDAPR	3	10	1.93468e-10	0	0	0	0	0	P60709|3	NA	NA	NA	0	Cytoplasm|Nucleus	XXXMDDDIAA	0	0.85603
High	[R].rLNPNASR.[K]	HCD	2.14	0.00041	0.0037	0.421	0.39	1	Sequest HT (2)	2	486.774	-0.33	45.1337	9444	9444	Q9ULX3	Acetyl:2H(3	RLNPNASR	8	2	45.134	208	8	N-Term(Acetyl:2H(3))	Acetyl:2H(3)@Any N-term	27	QE	0.24107	Sequest HT	Sequest HT (A2)	A	2	Unambiguous	1	Q9ULX3	RNA-binding protein NOB1 OS=Homo sapiens OX=9606 GN=NOB1 PE=1 SV=1	Q9ULX3	RNA-binding protein NOB1 OS=Homo sapiens OX=9606 GN=NOB1 PE=1 SV=1	1	2	0.3925	0	1	1	486.774	972.541	972.541	-0.33	-0.00016	0/0	0	0	1.13346e+06	HCD	MS2	46.7362	42.641	45.1337	9444	9439	200821_HELA_MGTG_iNrich_bRP_F01.raw	F1.1	155	1	FALSE	R	R	F1	trypsin	51907	183452	0.220544	0.779456	MGTG	1ST	15	140	1	TRUE	0	76636.7	202.138	30334.8	0.395826	24	0.685714	0	0	0.949595	0.751895	0.748992	0.700762	0.797222	0	3	P60709|3	ACTB	ACTB_HUMAN	P60709	3	XXXMD	sp	1	D	MD	XMD	ACTB|P60709|ACTB_HUMAN|3	rDDIAALVVDNGSGMCkAGFAGDDAPR	1	10	0	0	0	0	0	0	P60709|3	NA	NA	NA	0	Cytoplasm|Nucleus	XXXMDDDIAA	0	0.85603
High	[R].rTGPPMGSR.[F]	HCD	2.44	0.00019	0.00093	0.607	0.46	1	Sequest HT (2)	2	502.263	-0.14	45.8678	9741	9741	Q15056	Acetyl:2H(3	RTGPPMGSR	9	2	45.868	254	9	N-Term(Acetyl:2H(3))	Acetyl:2H(3)@Any N-term	27	QE	0.246942	Sequest HT	Sequest HT (A2)	A	2	Unambiguous	1	Q15056	Eukaryotic translation initiation factor 4H OS=Homo sapiens OX=9606 GN=EIF4H PE=1 SV=5	Q15056	Eukaryotic translation initiation factor 4H OS=Homo sapiens OX=9606 GN=EIF4H PE=1 SV=5	1	2	0.4631	0	1	1	502.263	1003.52	1003.52	-0.14	-7e-05	0/0	0	0	2.03541e+06	HCD	MS2	50.5177	30.061	45.8678	9741	9738	200821_HELA_MGTG_iNrich_bRP_F01.raw	F1.1	156	1	FALSE	R	R	F1	trypsin	162185	321578	0.335258	0.664742	MGTG	1ST	15	140	1	TRUE	0	113750	202.138	64310	0.565362	24	0.685714	0	0	0.953787	0.751895	0.748992	0.700762	0.797222	0	3	P60709|3	ACTB	ACTB_HUMAN	P60709	3	XXXMD	sp	1	D	MD	XMD	ACTB|P60709|ACTB_HUMAN|3	rDDIAALVVDNGSGMCkAGFAGDDAPR	1	10	0	0	0	0	0	0	P60709|3	NA	NA	NA	0	Cytoplasm|Nucleus	XXXMDDDIAA	0	0.85603
High	[R].rALDDTARER.[A]	HCD	2.77	7.6e-05	0.0003	0.793	0.34	1	Sequest HT (2)	3	416.556	-0.1	46.0946	9832	9832	P20700	Acetyl:2H(3	RALDDTARER	10	3	46.095	262	10	N-Term(Acetyl:2H(3))	Acetyl:2H(3)@Any N-term	27	QE	0.248757	Sequest HT	Sequest HT (A2)	A	2	Unambiguous	1	P20700	Lamin-B1 OS=Homo sapiens OX=9606 GN=LMNB1 PE=1 SV=2	P20700	Lamin-B1 OS=Homo sapiens OX=9606 GN=LMNB1 PE=1 SV=2	2	3	0.3357	0	1	1	416.556	1247.65	1247.65	-0.1	-4e-05	0/0	0	0	1.84421e+06	HCD	MS2	6.38654	38.112	46.0946	9832	9829	200821_HELA_MGTG_iNrich_bRP_F01.raw	F1.1	210	1	FALSE	R	R	F1	trypsin	403782	849772	0.322109	0.677891	MGTG	1ST	15	140	1	TRUE	0	384206	202.138	45188.7	0.117616	28	0.8	0	0	0.963253	0.751895	0.748992	0.700762	0.797222	0	3	P60709|3	ACTB	ACTB_HUMAN	P60709	3	XXXMD	sp	1	D	MD	XMD	ACTB|P60709|ACTB_HUMAN|3	rDDIAALVVDNGSGMCkAGFAGDDAPR	0	7	0	0	0	0	0	0	P60709|3	NA	NA	NA	0	Cytoplasm|Nucleus	XXXMDDDIAA	0	0.85603
High	[R].rTGPPMGSR.[F]	HCD	2.03	0.0024	0.026	0.195	0.45	1	Sequest HT (2)	2	502.263	0.08	46.3867	9947	9947	Q15056	Acetyl:2H(3	RTGPPMGSR	9	2	46.387	274	9	N-Term(Acetyl:2H(3))	Acetyl:2H(3)@Any N-term	27	QE	0.251094	Sequest HT	Sequest HT (A2)	A	2	Unambiguous	1	Q15056	Eukaryotic translation initiation factor 4H OS=Homo sapiens OX=9606 GN=EIF4H PE=1 SV=5	Q15056	Eukaryotic translation initiation factor 4H OS=Homo sapiens OX=9606 GN=EIF4H PE=1 SV=5	1	2	0.4483	0	1	1	502.263	1003.52	1003.52	0.08	4e-05	0/0	0	0	779122	HCD	MS2	50.1988	120	46.3867	9947	9946	200821_HELA_MGTG_iNrich_bRP_F01.raw	F1.1	156	1	FALSE	R	R	F1	trypsin	26142.2	120027	0.178849	0.821151	MGTG	1ST	15	140	1	TRUE	0	50405	202.138	14806.4	0.293749	27	0.771429	0	0	0.979795	0.751895	0.748992	0.700762	0.797222	0	3	P60709|3	ACTB	ACTB_HUMAN	P60709	3	XXXMD	sp	1	D	MD	XMD	ACTB|P60709|ACTB_HUMAN|3	rDDIAALVVDNGSGMCkAGFAGDDAPR	0	8	0	0	0	0	0	0	P60709|3	NA	NA	NA	0	Cytoplasm|Nucleus	XXXMDDDIAA	0	0.85603
High	[R].rDGGAAAAGPRPEQEPR.[A]	HCD	4.05	1.1e-05	1.2e-06	1.74	0.59	1	Sequest HT (2)	3	593.969	-0.66	46.9149	10158	10158	Q8NCN4	Acetyl:2H(3	RDGGAAAAGPRPEQEPR	17	3	46.915	310	17	N-Term(Acetyl:2H(3))	Acetyl:2H(3)@Any N-term	27	QE	0.255319	Sequest HT	Sequest HT (A2)	A	2	Unambiguous	1	Q8NCN4	E3 ubiquitin-protein ligase RNF169 OS=Homo sapiens OX=9606 GN=RNF169 PE=1 SV=2	Q8NCN4	E3 ubiquitin-protein ligase RNF169 OS=Homo sapiens OX=9606 GN=RNF169 PE=1 SV=2	1	3	0.5926	0	1	1	593.969	1779.89	1779.89	-0.66	-0.00039	0/0	0	0	1.63111e+06	HCD	MS2	16.8459	75.391	46.9149	10158	10154	200821_HELA_MGTG_iNrich_bRP_F01.raw	F1.1	141	1	FALSE	R	R	F1	trypsin	352632	395649	0.471256	0.528744	MGTG	1ST	15	140	1	TRUE	0	257931	202.138	19987	0.0774897	1	0.111111	0.272727	1	0.22564	0.208705	0.210262	0.16204	0.258483	1	24	P35052|24	GPC1	GPC1_HUMAN	P35052	24	ACARG	sp	1	G	RG	ARG	GPC1|P35052|GPC1_HUMAN|24	rDPASkSR	3	7	0.350187	1	1	1	0	0	P35052|24	SP	0.99985	prot_pos_0	3	Cell membrane	ACARGDPASK	3	0.306282
High	[R].rDGPGLER.[S]	HCD	2.67	0.0018	0.018	0.235	0.35	1	Sequest HT (2)	2	472.754	1.77	47.3854	10353	10353	Q96EB6	Acetyl:2H(3	RDGPGLER	8	2	47.385	333	8	N-Term(Acetyl:2H(3))	Acetyl:2H(3)@Any N-term	27	QE	0.259083	Sequest HT	Sequest HT (A2)	A	2	Unambiguous	1	Q96EB6	NAD-dependent protein deacetylase sirtuin-1 OS=Homo sapiens OX=9606 GN=SIRT1 PE=1 SV=2	Q96EB6	NAD-dependent protein deacetylase sirtuin-1 OS=Homo sapiens OX=9606 GN=SIRT1 PE=1 SV=2	1	2	0.3483	0	1	1	472.754	944.5	944.499	1.77	0.00083	0/0	0	0	777444	HCD	MS2	34.672	67.714	47.3854	10353	10349	200821_HELA_MGTG_iNrich_bRP_F01.raw	F1.1	143	1	FALSE	R	R	F1	trypsin	104343	228622	0.313376	0.686624	MGTG	1ST	15	140	1	TRUE	0	139169	202.138	15356.2	0.110342	2	0.222222	0.125	1	0.233574	0.225178	0.2266	0.178381	0.274818	1	692	P78347|692	GTF2I	GTF2I_HUMAN	P78347	692	TVEGP	sp	0	P	GP	EGP	GTF2I|P78347|GTF2I_HUMAN|692	rDNNNPQTSAVR	3	4	0.0531464	1	1	1	0	0	P78347|692	NA	NA	NA	3	Nucleus	TVEGPNNNNP	3	0.313868
High	[R].rkkIDRNPR.[V]	HCD	2.97	0.0011	0.01	0.305	0.6	1	Sequest HT (2)	3	439.94	0.27	47.4461	10378	10378	Q9NQZ2	Acetyl:2H(3	RKKIDRNPR	9	3	47.446	338	9	N-Term(Acetyl:2H(3));K2(Acetyl:2H(3));K3(Acetyl:2H(3))	Acetyl:2H(3)@Any N-term;Acetyl:2H(3)@K;Acetyl:2H(3)@K	27	QE	0.259569	Sequest HT	Sequest HT (A2)	A	2	Unambiguous	1	Q9NQZ2	Something about silencing protein 10 OS=Homo sapiens OX=9606 GN=UTP3 PE=1 SV=1	Q9NQZ2	Something about silencing protein 10 OS=Homo sapiens OX=9606 GN=UTP3 PE=1 SV=1	2	3	0.596	0	1	1	439.94	1317.81	1317.81	0.27	0.00012	0/0	0	0	3500325	HCD	MS2	38.1319	14.799	47.4461	10378	10375	200821_HELA_MGTG_iNrich_bRP_F01.raw	F1.1	41	1	FALSE	R	R	F1	trypsin	472911	945680	0.333367	0.666633	MGTG	1ST	15	140	1	TRUE	0;2;3	310569	202.138	45175	0.145459	2	0.142857	0	1	0.287622	0.300045	0.300852	0.252642	0.349062	1	47	P17302|47	GJA1	CXA1_HUMAN	P17302	47	ESAWG	sp	1	G	WG	AWG	GJA1|P17302|CXA1_HUMAN|47	rDEQSAFR	6	5	0.0500007	1	1	1	0	0	P17302|47	NA	NA	NA	3	Cell membrane	ESAWGDEQSA	3	0.437204
High	[R].rAGAAcTLR.[Q]	HCD	3.43	7.4e-05	0.00026	0.817	0.57	1	Sequest HT (2)	2	510.776	0.23	47.4645	10386	10386	P30291	Acetyl:2H(3	RAGAACTLR	9	2	47.464	340	9	N-Term(Acetyl:2H(3));C6(Carbamidomethyl)	Acetyl:2H(3)@Any N-term;Carbamidomethyl@C	27	QE	0.259716	Sequest HT	Sequest HT (A2)	A	2	Unambiguous	1	P30291	Wee1-like protein kinase OS=Homo sapiens OX=9606 GN=WEE1 PE=1 SV=2	P30291	Wee1-like protein kinase OS=Homo sapiens OX=9606 GN=WEE1 PE=1 SV=2	1	2	0.5743	0	1	1	510.776	1020.54	1020.54	0.23	0.00012	0/0	0	0	677139	HCD	MS2	40.5409	106.675	47.4645	10386	10375	200821_HELA_MGTG_iNrich_bRP_F01.raw	F1.1	141	1	FALSE	R	R	F1	trypsin	75260.7	208602	0.265131	0.734869	MGTG	1ST	15	140	1	TRUE	0;6	87886.2	202.138	29420.8	0.33476	3	0.1875	0.0714286	1	0.289573	0.266501	0.267583	0.21937	0.315797	1	231	P02545|231	LMNA	LMNA_HUMAN	P02545	231	LVEID	sp	0	D	ID	EID	LMNA|P02545|LMNA_HUMAN|231	rDGkQREFESR	6	7	0.395192	1	1	1	0	0	P02545|231	C14.005	0.995	procleave	3	Cytoplasm|Nucleus	LVEIDNGKQR	3	0.330001
High	[R].rcDELTR.[K]	HCD	2.32	0.00055	0.0051	0.383	0.46	1	Sequest HT (2)	2	497.744	-0.05	47.4808	10393	10393	P17844	Acetyl:2H(3	RCDELTR	7	2	47.481	343	7	N-Term(Acetyl:2H(3));C2(Carbamidomethyl)	Acetyl:2H(3)@Any N-term;Carbamidomethyl@C	27	QE	0.259846	Sequest HT	Sequest HT (A2)	A	2	Unambiguous	1	P17844	Probable ATP-dependent RNA helicase DDX5 OS=Homo sapiens OX=9606 GN=DDX5 PE=1 SV=1	P17844	Probable ATP-dependent RNA helicase DDX5 OS=Homo sapiens OX=9606 GN=DDX5 PE=1 SV=1	1	2	0.4569	0	1	1	497.744	994.481	994.481	-0.05	-2e-05	0/0	0	0	627996	HCD	MS2	50.8378	77.847	47.4808	10393	10388	200821_HELA_MGTG_iNrich_bRP_F01.raw	F1.1	111	1	FALSE	R	R	F1	trypsin	78794.9	159146	0.331153	0.668847	MGTG	1ST	15	140	1	TRUE	0;2	107659	202.138	15508.3	0.14405	1	0.111111	0.111111	1	0.298559	0.257482	0.258638	0.210423	0.306852	1	209	P06748|209	NPM1	NPM_HUMAN	P06748	209	AQKSN	sp	0	N	SN	KSN	NPM1|P06748|NPM_HUMAN|209	rENGkDSkPSSTPR	2	6	0.329015	1	1	1	0	0	P06748|209	NA	NA	NA	3	Nucleus	AQKSNQNGKD	3	0.340961
High	[R].rDQDNmQAELNR.[L]	HCD	1.66	0.002	0.021	0.219	0.52	1	Sequest HT (2)	2	775.856	-0.88	47.5607	10425	10425	P33176	Acetyl:2H(3	RDQDNMQAELNR	12	2	47.561	350	12	N-Term(Acetyl:2H(3));M6(Oxidation)	Acetyl:2H(3)@Any N-term;Oxidation@M	27	QE	0.260486	Sequest HT	Sequest HT (A2)	A	2	Unambiguous	1	P33176	Kinesin-1 heavy chain OS=Homo sapiens OX=9606 GN=KIF5B PE=1 SV=1	P33176	Kinesin-1 heavy chain OS=Homo sapiens OX=9606 GN=KIF5B PE=1 SV=1	1	2	0.5241	0	1	1	775.856	1550.7	1550.71	-0.88	-0.00068	0/0	0	0	606811	HCD	MS2	0	120	47.5607	10425	10414	200821_HELA_MGTG_iNrich_bRP_F01.raw	F1.1	54	1	FALSE	R	R	F1	trypsin	40283.3	40548.6	0.498359	0.501641	MGTG	1ST	15	140	1	TRUE	0;6	26415.2	202.139	4369.4	0.165412	3	0.15	0.105263	1	0.306734	0.29626	0.297098	0.248887	0.345308	1	36	O95721|36	SNAP29	SNP29_HUMAN	O95721	36	LPDGP	sp	1	P	GP	DGP	SNAP29|O95721|SNP29_HUMAN|36	rDAPADRQQYLR	10	8	0.620899	1	1	1	0	0	O95721|36	NA	NA	NA	3	Cytoplasm|Lysosome/Vacuole	LPDGPDAPAD	3	0.401503
High	[R].rkPSSEEGkR.[S]	HCD	2.43	0.00016	0.00075	0.64	0.37	1	Sequest HT (2)	2	654.864	-0.84	47.6111	10447	10447	Q9Y613	Acetyl:2H(3	RKPSSEEGKR	10	2	47.611	355	10	N-Term(Acetyl:2H(3));K2(Acetyl:2H(3));K9(Acetyl:2H(3))	Acetyl:2H(3)@Any N-term;Acetyl:2H(3)@K;Acetyl:2H(3)@K	27	QE	0.260889	Sequest HT	Sequest HT (A2)	A	2	Unambiguous	1	Q9Y613	FH1/FH2 domain-containing protein 1 OS=Homo sapiens OX=9606 GN=FHOD1 PE=1 SV=3	Q9Y613	FH1/FH2 domain-containing protein 1 OS=Homo sapiens OX=9606 GN=FHOD1 PE=1 SV=3	1	2	0.3745	0	1	1	654.864	1308.72	1308.72	-0.84	-0.00055	0/0	0	0	521305	HCD	MS2	7.39243	120	47.6111	10447	10440	200821_HELA_MGTG_iNrich_bRP_F01.raw	F1.1	159	1	FALSE	R	R	F1	trypsin	46120.5	98712.7	0.318439	0.681561	MGTG	1ST	15	140	1	TRUE	0;2;9	29360.4	202.138	16201.4	0.551811	1	0.0769231	0.2	1	0.368605	0.335517	0.336032	0.287825	0.38424	1	3	P35998|3	PSMC2	PRS7_HUMAN	P35998	3	XXXMP	sp	1	P	MP	XMP	PSMC2|P35998|PRS7_HUMAN|3	rDYLGADQR	8	6	1	1	1	1	0	0	P35998|3	NA	NA	NA	3	Cytoplasm	XXXMPDYLGA	3	0.490489
High	[R].rAkkVASR.[H]	HCD	1.81	0.00023	0.0013	0.556	0.6	1	Sequest HT (2)	2	525.84	-0.23	47.6696	10470	10470	Q14674	Acetyl:2H(3	RAKKVASR	8	2	47.67	358	8	N-Term(Acetyl:2H(3));K3(Acetyl:2H(3));K4(Acetyl:2H(3))	Acetyl:2H(3)@Any N-term;Acetyl:2H(3)@K;Acetyl:2H(3)@K	27	QE	0.261357	Sequest HT	Sequest HT (A2)	A	2	Unambiguous	1	Q14674	Separin OS=Homo sapiens OX=9606 GN=ESPL1 PE=1 SV=3	Q14674	Separin OS=Homo sapiens OX=9606 GN=ESPL1 PE=1 SV=3	1	2	0.5967	0	1	1	525.84	1050.67	1050.67	-0.23	-0.00012	0/0	0	0	696793	HCD	MS2	55.7603	102.168	47.6696	10470	10466	200821_HELA_MGTG_iNrich_bRP_F01.raw	F1.1	19	1	FALSE	R	R	F1	trypsin	20241.7	101408	0.166393	0.833607	MGTG	1ST	15	140	1	TRUE	0;3;4	58188.9	202.138	6672.6	0.114671	6	0.4	0.1	0	0.374779	0.411884	0.411772	0.363569	0.459976	1	258	Q8NA03|258	FSIP1	FSIP1_HUMAN	Q8NA03	258	DFIKR	sp	0	R	KR	IKR	FSIP1|Q8NA03|FSIP1_HUMAN|258	rDIELAkESR	4	6	0.335202	0	1	1	0	1	Q8NA03|258	NA	NA	NA	2	Cytoplasm	DFIKRNIELA	2	0.577248
High	[R].rRPDAPAPDPER.[I]	HCD	2.68	8.1e-05	0.00036	0.761	0.38	1	Sequest HT (2)	3	474.582	-0.47	47.6716	10471	10471	P83369	Acetyl:2H(3	RRPDAPAPDPER	12	3	47.672	359	12	N-Term(Acetyl:2H(3))	Acetyl:2H(3)@Any N-term	27	QE	0.261373	Sequest HT	Sequest HT (A2)	A	2	Unambiguous	1	P83369	U7 snRNA-associated Sm-like protein LSm11 OS=Homo sapiens OX=9606 GN=LSM11 PE=1 SV=2	P83369	U7 snRNA-associated Sm-like protein LSm11 OS=Homo sapiens OX=9606 GN=LSM11 PE=1 SV=2	1	3	0.3769	0	1	1	474.582	1421.73	1421.73	-0.47	-0.00022	0/0	0	0	599063	HCD	MS2	32.3725	84.071	47.6716	10471	10466	200821_HELA_MGTG_iNrich_bRP_F01.raw	F1.1	156	1	FALSE	R	R	F1	trypsin	420474	411676	0.505287	0.494713	MGTG	1ST	15	140	1	TRUE	0	213042	202.138	2478.7	0.0116348	1	0.0454545	0.16	1	0.396584	0.385028	0.385137	0.336933	0.433342	1	165	Q12972|165	PPP1R8	PP1R8_HUMAN	Q12972	165	ETELD	sp	0	D	LD	ELD	PPP1R8|Q12972|PP1R8_HUMAN|165	rDLTEFNTAHNkR	12	12	0.900878	1	1	1	0	0	Q12972|165	S01.010	0.911	procleave	3	Nucleus	ETELDNLTEF	3	0.513436
High	[R].rLEAEQAR.[E]	HCD	2.37	0.00013	0.00061	0.673	0.35	1	Sequest HT (2)	2	509.28	0.29	47.8908	10558	10558	Q14244	Acetyl:2H(3	RLEAEQAR	8	2	47.891	367	8	N-Term(Acetyl:2H(3))	Acetyl:2H(3)@Any N-term	27	QE	0.263126	Sequest HT	Sequest HT (A2)	A	2	Unambiguous	1	Q14244	Ensconsin OS=Homo sapiens OX=9606 GN=MAP7 PE=1 SV=1	Q14244	Ensconsin OS=Homo sapiens OX=9606 GN=MAP7 PE=1 SV=1	1	2	0.3502	0	1	1	509.28	1017.55	1017.55	0.29	0.00015	0/0	0	0	3074336	HCD	MS2	9.45105	20.412	47.8908	10558	10557	200821_HELA_MGTG_iNrich_bRP_F01.raw	F1.1	152	1	FALSE	R	R	F1	trypsin	245753	424343	0.366743	0.633257	MGTG	1ST	15	140	1	TRUE	0	141068	202.138	73886.7	0.523768	2	0.142857	0.25	1	0.401236	0.399894	0.399881	0.351677	0.448085	1	1502	P21333|1502	FLNA	FLNA_HUMAN	P21333	1502	VDVVD	sp	0	D	VD	VVD	FLNA|P21333|FLNA_HUMAN|1502	rDADGTQTVNYVPSR	7	8	0.980552	1	1	1	0	0	P21333|1502	C14.003	0.996	procleave	3	Cytoplasm	VDVVDNADGT	3	0.491513
High	[R].rALDDTAR.[E]	HCD	2.72	0.00011	0.00049	0.709	0.3	1	Sequest HT (2)	2	481.758	-0.13	48.0525	10625	10625	P20700	Acetyl:2H(3	RALDDTAR	8	2	48.053	377	8	N-Term(Acetyl:2H(3))	Acetyl:2H(3)@Any N-term	27	QE	0.26442	Sequest HT	Sequest HT (A2)	A	2	Unambiguous	1	P20700	Lamin-B1 OS=Homo sapiens OX=9606 GN=LMNB1 PE=1 SV=2	P20700	Lamin-B1 OS=Homo sapiens OX=9606 GN=LMNB1 PE=1 SV=2	1	2	0.2978	0	1	1	481.758	962.509	962.509	-0.13	-6e-05	0/0	0	0	10064184	HCD	MS2	14.7284	7.138	48.0525	10625	10622	200821_HELA_MGTG_iNrich_bRP_F01.raw	F1.1	194	1	FALSE	R	R	F1	trypsin	1.7806e+06	2.66861e+06	0.400205	0.599795	MGTG	1ST	15	140	1	TRUE	0	847668	202.138	325468	0.383957	1	0.0454545	0	1	0.401718	0.399894	0.399881	0.351677	0.448085	1	1502	P21333|1502	FLNA	FLNA_HUMAN	P21333	1502	VDVVD	sp	0	D	VD	VVD	FLNA|P21333|FLNA_HUMAN|1502	rDADGTQTVNYVPSR	11	9	0.488775	1	1	1	0	0	P21333|1502	C14.003	0.996	procleave	3	Cytoplasm	VDVVDNADGT	3	0.491513
High	[R].rGPEEDRFSR.[R]	HCD	3.39	7.6e-05	0.00033	0.778	0.62	1	Sequest HT (2)	3	431.884	-0.13	48.153	10667	10667	Q14152	Acetyl:2H(3	RGPEEDRFSR	10	3	48.153	381	10	N-Term(Acetyl:2H(3))	Acetyl:2H(3)@Any N-term	27	QE	0.265224	Sequest HT	Sequest HT (A2)	A	2	Unambiguous	1	Q14152	Eukaryotic translation initiation factor 3 subunit A OS=Homo sapiens OX=9606 GN=EIF3A PE=1 SV=1	Q14152	Eukaryotic translation initiation factor 3 subunit A OS=Homo sapiens OX=9606 GN=EIF3A PE=1 SV=1	2	3	0.6224	0	1	1	431.884	1293.64	1293.64	-0.13	-6e-05	0/0	0	0	592804	HCD	MS2	42.118	120	48.153	10667	10661	200821_HELA_MGTG_iNrich_bRP_F01.raw	F1.1	154	1	FALSE	R	R	F1	trypsin	214067	497483	0.300846	0.699154	MGTG	1ST	15	140	1	TRUE	0	129914	202.138	42668.3	0.328436	6	0.428571	0.2	1	0.408144	0.399894	0.399881	0.351677	0.448085	1	1502	P21333|1502	FLNA	FLNA_HUMAN	P21333	1502	VDVVD	sp	0	D	VD	VVD	FLNA|P21333|FLNA_HUMAN|1502	rDADGTQTVNYVPSR	4	5	0.214677	1	1	1	0	0	P21333|1502	C14.003	0.996	procleave	3	Cytoplasm	VDVVDNADGT	3	0.491513
High	[R].rSAQDGPAPAEkR.[S]	HCD	2.6	0.00028	0.0018	0.516	0.47	1	Sequest HT (2)	2	736.889	-0.89	48.5546	10837	10837	Q9BQ52	Acetyl:2H(3	RSAQDGPAPAEKR	13	2	48.555	409	13	N-Term(Acetyl:2H(3));K12(Acetyl:2H(3))	Acetyl:2H(3)@Any N-term;Acetyl:2H(3)@K	27	QE	0.268437	Sequest HT	Sequest HT (A2)	A	2	Unambiguous	1	Q9BQ52	Zinc phosphodiesterase ELAC protein 2 OS=Homo sapiens OX=9606 GN=ELAC2 PE=1 SV=2	Q9BQ52	Zinc phosphodiesterase ELAC protein 2 OS=Homo sapiens OX=9606 GN=ELAC2 PE=1 SV=2	1	2	0.4692	0	1	1	736.889	1472.77	1472.77	-0.89	-0.00065	0/0	0	0	460361	HCD	MS2	25.3169	120	48.5546	10837	10830	200821_HELA_MGTG_iNrich_bRP_F01.raw	F1.1	181	1	FALSE	R	R	F1	trypsin	128688	175263	0.423385	0.576615	MGTG	1ST	15	140	1	TRUE	0;12	88479	202.138	7702.6	0.0870557	6	0.428571	0.2	0	0.408558	0.460285	0.459776	0.411573	0.507979	0	433	Q68CZ1|433	RPGRIP1L	FTM_HUMAN	Q68CZ1	433	QLQYL	sp	0	L	YL	QYL	RPGRIP1L|Q68CZ1|FTM_HUMAN|433	rEQkQQLDELkkR	4	6	0.372242	0	0	1	0	0	Q68CZ1|433	NA	NA	NA	1	Cytoplasm	QLQYLEQKQQ	1	0.566034
High	[R].rGPEEDRFSR.[R]	HCD	2.22	0.0031	0.037	0.155	0.4	1	Sequest HT (2)	3	431.884	0.53	48.687	10896	10896	Q14152	Acetyl:2H(3	RGPEEDRFSR	10	3	48.687	421	10	N-Term(Acetyl:2H(3))	Acetyl:2H(3)@Any N-term	27	QE	0.269496	Sequest HT	Sequest HT (A2)	A	2	Unambiguous	1	Q14152	Eukaryotic translation initiation factor 3 subunit A OS=Homo sapiens OX=9606 GN=EIF3A PE=1 SV=1	Q14152	Eukaryotic translation initiation factor 3 subunit A OS=Homo sapiens OX=9606 GN=EIF3A PE=1 SV=1	2	3	0.4009	0	1	1	431.884	1293.64	1293.64	0.53	0.00023	0/0	0	0	744619	HCD	MS2	79.6394	90.652	48.687	10896	10895	200821_HELA_MGTG_iNrich_bRP_F01.raw	F1.1	153	1	FALSE	R	R	F1	trypsin	90397.9	305188	0.228517	0.771483	MGTG	1ST	15	140	1	TRUE	0	130836	202.138	20694.4	0.158171	1	0.0588235	0.0588235	1	0.469562	0.432802	0.432519	0.384316	0.480722	1	225	O43852|225	CALU	CALU_HUMAN	O43852	225	HDGNT	sp	0	T	NT	GNT	CALU|O43852|CALU_HUMAN|225	rDEPEWVkTER	7	9	0.683041	1	1	1	0	0	O43852|225	NA	NA	NA	3	Extracellular|Endoplasmic reticulum	HDGNTDEPEW	3	0.570775
High	[R].rQEELkR.[L]	HCD	1.59	0.003	0.035	0.16	0.01	1	Sequest HT (2)	2	524.806	3	48.7779	10938	10938	P57076	Acetyl:2H(3	RQEELKR	7	2	48.778	429	7	N-Term(Acetyl:2H(3));K6(Acetyl:2H(3))	Acetyl:2H(3)@Any N-term;Acetyl:2H(3)@K	27	QE	0.270223	Sequest HT	Sequest HT (A2)	A	2	Unambiguous	1	P57076	Cilia- and flagella-associated protein 298 OS=Homo sapiens OX=9606 GN=CFAP298 PE=1 SV=1	P57076	Cilia- and flagella-associated protein 298 OS=Homo sapiens OX=9606 GN=CFAP298 PE=1 SV=1	1	2	0.0063	0	1	1	524.806	1048.6	1048.6	3	0.00157	0/0	0	0	936237	HCD	MS2	64.9621	36.547	48.7779	10938	10934	200821_HELA_MGTG_iNrich_bRP_F01.raw	F1.1	134	1	FALSE	R	R	F1	trypsin	134822	284438	0.321572	0.678428	MGTG	1ST	15	140	1	TRUE	0;6	174484	202.139	47493.8	0.272197	5	0.3125	0.0833333	1	0.491262	0.449213	0.448796	0.400593	0.496999	1	12	P27816|12	MAP4	MAP4_HUMAN	P27816	12	ADALT	sp	1	T	LT	ALT	MAP4|P27816|MAP4_HUMAN|12	rEPSPDIEGEIkR	4	8	0.119949	1	1	1	0	0	P27816|12	NA	NA	NA	3	Cytoplasm	ADALTEPSPD	3	0.558895
High	[R].rAELEASR.[S]	HCD	2.65	0.00026	0.0015	0.54	0.41	1	Sequest HT (2)	2	488.766	0.46	48.8408	10965	10965	Q9H254	Acetyl:2H(3	RAELEASR	8	2	48.841	431	8	N-Term(Acetyl:2H(3))	Acetyl:2H(3)@Any N-term	27	QE	0.270726	Sequest HT	Sequest HT (A2)	A	2	Unambiguous	1	Q9H254	Spectrin beta chain, non-erythrocytic 4 OS=Homo sapiens OX=9606 GN=SPTBN4 PE=1 SV=2	Q9H254	Spectrin beta chain, non-erythrocytic 4 OS=Homo sapiens OX=9606 GN=SPTBN4 PE=1 SV=2	1	2	0.4113	0	1	1	488.766	976.525	976.525	0.46	0.00022	0/0	0	0	2.04708e+06	HCD	MS2	7.89586	40.536	48.8408	10965	10960	200821_HELA_MGTG_iNrich_bRP_F01.raw	F1.1	165	1	FALSE	R	R	F1	trypsin	165582	415233	0.285086	0.714914	MGTG	1ST	15	140	1	TRUE	0	157600	202.138	34593.8	0.219504	13	0.619048	0.466667	0	0.637241	0.351528	0.351912	0.303706	0.400118	0	42	O43474|42	KLF4	KLF4_HUMAN	O43474	42	AGAPN	sp	1	N	PN	APN	KLF4|O43474|KLF4_HUMAN|42	rDRWREELSHMkR	8	7	0.12106	0	0	1	0	0	O43474|42	NA	NA	NA	1	Nucleus	AGAPNNRWRE	1	0.459322
High	[R].rSVSDNDIR.[K]	HCD	2.23	0.0022	0.024	0.206	0.35	1	Sequest HT (2)	2	553.785	0.57	48.8671	10976	10976	P55072	Acetyl:2H(3	RSVSDNDIR	9	2	48.867	433	9	N-Term(Acetyl:2H(3))	Acetyl:2H(3)@Any N-term	27	QE	0.270937	Sequest HT	Sequest HT (A2)	A	2	Unambiguous	1	P55072	Transitional endoplasmic reticulum ATPase OS=Homo sapiens OX=9606 GN=VCP PE=1 SV=4	P55072	Transitional endoplasmic reticulum ATPase OS=Homo sapiens OX=9606 GN=VCP PE=1 SV=4	1	2	0.3453	0	1	1	553.785	1106.56	1106.56	0.57	0.00032	0/0	0	0	32605662	HCD	MS2	43.6785	1.583	48.8671	10976	10973	200821_HELA_MGTG_iNrich_bRP_F01.raw	F1.1	164	1	FALSE	R	R	F1	trypsin	8.92329e+06	1.83235e+07	0.327499	0.672501	MGTG	1ST	15	140	1	TRUE	0	11397010	202.138	742848	0.0651792	18	0.5	0.142857	0	0.642216	0.471806	0.471203	0.423	0.519406	0	3	Q93079|3	H2BC17	H2B1O_HUMAN	P23527	3	XXXMP	sp	1	P	MP	XMP	H2BC17|P23527|H2B1O_HUMAN|3	rDPAkSAPAPkkGSkkAVTkAQkkDGkkR	1	20	0	0	0	0	0	0	P23527|3	NA	NA	NA	0	Nucleus	XXXMPDPAKS	0	0.541698
High	[R].rSVSDNDIR.[K]	HCD	1.23	0.0095	0.13	0.007	0.29	1	Sequest HT (2)	1	1106.57	3.18	48.9781	11022	11022	P55072	Acetyl:2H(3	RSVSDNDIR	9	1	48.978	439	9	N-Term(Acetyl:2H(3))	Acetyl:2H(3)@Any N-term	27	QE	0.271825	Sequest HT	Sequest HT (A2)	A	2	Unambiguous	1	P55072	Transitional endoplasmic reticulum ATPase OS=Homo sapiens OX=9606 GN=VCP PE=1 SV=4	P55072	Transitional endoplasmic reticulum ATPase OS=Homo sapiens OX=9606 GN=VCP PE=1 SV=4	1	1	0.2927	0	1	1	1106.57	1106.57	1106.56	3.18	0.00352	0/0	0	0	482624	HCD	MS2	38.8327	120	48.9781	11022	11014	200821_HELA_MGTG_iNrich_bRP_F01.raw	F1.1	167	1	FALSE	R	R	F1	trypsin	22558.8	13018.4	0.63408	0.36592	MGTG	1ST	15	140	1	TRUE	0	12480	NA	NA	NA	14	0.411765	0.0909091	0	0.656666	0.457405	0.45692	0.408717	0.505123	0	3	Q99877|3	H2BC15	H2B1N_HUMAN	Q99877	3	XXXMP	sp	1	P	MP	XMP	H2BC15|Q99877|H2B1N_HUMAN|3	rEPSkSAPAPkkGSkkAVTkAQkkDGkkR	1	21	0	0	0	0	0	0	Q99877|3	NA	NA	NA	0	Nucleus	XXXMPEPSKS	0	0.517883
High	[R].rVPEEASTNR.[R]	HCD	2.91	1.8e-05	5.9e-05	1.08	0.49	1	Sequest HT (2)	2	602.311	-0.26	49.197	11109	11109	Q2TAM9	Acetyl:2H(3	RVPEEASTNR	10	2	49.197	452	10	N-Term(Acetyl:2H(3))	Acetyl:2H(3)@Any N-term	27	QE	0.273576	Sequest HT	Sequest HT (A2)	A	2	Unambiguous	1	Q2TAM9	Tumor suppressor candidate gene 1 protein OS=Homo sapiens OX=9606 GN=TUSC1 PE=1 SV=3	Q2TAM9	Tumor suppressor candidate gene 1 protein OS=Homo sapiens OX=9606 GN=TUSC1 PE=1 SV=3	1	2	0.4948	0	1	1	602.311	1203.62	1203.62	-0.26	-0.00016	0/0	0	0	825189	HCD	MS2	22.7773	120	49.197	11109	11106	200821_HELA_MGTG_iNrich_bRP_F01.raw	F1.1	181	1	FALSE	R	R	F1	trypsin	68221.3	144881	0.320134	0.679866	MGTG	1ST	15	140	1	TRUE	0	57790.2	202.138	29179.5	0.504921	15	0.416667	0.16	0	0.657156	0.471806	0.471203	0.423	0.519406	0	3	Q93079|3	H2BC17	H2B1O_HUMAN	P23527	3	XXXMP	sp	1	P	MP	XMP	H2BC17|P23527|H2B1O_HUMAN|3	rDPAkSAPAPkkGSkkAVTkAQkkDGkkR	4	21	0.530885	0	0	1	0	0	P23527|3	NA	NA	NA	1	Nucleus	XXXMPDPAKS	1	0.541698
High	[R].rQQEEMMR.[R]	HCD	3.16	1.8e-05	5.3e-05	1.1	0.58	1	Sequest HT (2)	2	576.77	0.06	49.2833	11148	11148	Q15233	Acetyl:2H(3	RQQEEMMR	8	2	49.283	461	8	N-Term(Acetyl:2H(3))	Acetyl:2H(3)@Any N-term	27	QE	0.274266	Sequest HT	Sequest HT (A2)	A	2	Unambiguous	1	Q15233	Non-POU domain-containing octamer-binding protein OS=Homo sapiens OX=9606 GN=NONO PE=1 SV=4	Q15233	Non-POU domain-containing octamer-binding protein OS=Homo sapiens OX=9606 GN=NONO PE=1 SV=4	1	2	0.5823	0	1	1	576.77	1152.53	1152.53	0.06	3e-05	0/0	0	0	4.50008e+06	HCD	MS2	3.95477	16.832	49.2833	11148	11145	200821_HELA_MGTG_iNrich_bRP_F01.raw	F1.1	87	1	FALSE	R	R	F1	trypsin	630555	853879	0.424778	0.575222	MGTG	1ST	15	140	1	TRUE	0	360057	202.138	163861	0.455097	6	0.461538	0.5625	0	0.707161	0.497169	0.496358	0.448154	0.544561	0	2611	P46013|2611	MKI67	KI67_HUMAN	P46013	2611	TRPRK	sp	0	K	RK	PRK	MKI67|P46013|KI67_HUMAN|2611	rEVkEELSAVER	5	11	0.000665923	0	0	0	0	0	P46013|2611	NA	NA	NA	0	Nucleus	TRPRKEVKEE	0	0.674766
High	[R].rSVSDNDIR.[K]	HCD	2.29	0.0076	0.1	0.036	0.34	1	Sequest HT (2)	2	553.786	1.03	49.3927	11198	11198	P55072	Acetyl:2H(3	RSVSDNDIR	9	2	49.393	474	9	N-Term(Acetyl:2H(3))	Acetyl:2H(3)@Any N-term	27	QE	0.275142	Sequest HT	Sequest HT (A2)	A	2	Unambiguous	1	P55072	Transitional endoplasmic reticulum ATPase OS=Homo sapiens OX=9606 GN=VCP PE=1 SV=4	P55072	Transitional endoplasmic reticulum ATPase OS=Homo sapiens OX=9606 GN=VCP PE=1 SV=4	1	2	0.3406	0	1	1	553.786	1106.56	1106.56	1.03	0.00057	0/0	0	0	1.84235e+06	HCD	MS2	56.4233	25.127	49.3927	11198	11197	200821_HELA_MGTG_iNrich_bRP_F01.raw	F1.1	166	1	FALSE	R	R	F1	trypsin	417614	646496	0.392454	0.607546	MGTG	1ST	15	140	1	TRUE	0	395818	202.138	57955.5	0.146419	1	0.1	0.181818	1	0.727576	0.668065	0.66585	0.617633	0.714067	0	112	Q14739|112	LBR	LBR_HUMAN	Q14739	112	KEARR	sp	0	R	RR	ARR	LBR|Q14739|LBR_HUMAN|112	rEVEVkLTPL	8	2	0.772909	1	0	1	0	1	Q14739|112	NA	NA	NA	2	Nucleus	KEARREVEVK	2	0.862382
High	[R].rQPkYPR.[K]	HCD	2.49	0.0024	0.026	0.193	0.38	1	Sequest HT (2)	2	517.805	0.72	49.4252	11214	11214	P62750	Acetyl:2H(3	RQPKYPR	7	2	49.425	477	7	N-Term(Acetyl:2H(3));K4(Acetyl:2H(3))	Acetyl:2H(3)@Any N-term;Acetyl:2H(3)@K	27	QE	0.275402	Sequest HT	Sequest HT (A2)	A	2	Unambiguous	1	P62750	60S ribosomal protein L23a OS=Homo sapiens OX=9606 GN=RPL23A PE=1 SV=1	P62750	60S ribosomal protein L23a OS=Homo sapiens OX=9606 GN=RPL23A PE=1 SV=1	1	2	0.3815	0	1	1	517.805	1034.6	1034.6	0.72	0.00037	0/0	0	0	2.44638e+06	HCD	MS2	13.2353	27.634	49.4252	11214	11210	200821_HELA_MGTG_iNrich_bRP_F01.raw	F1.1	106	1	FALSE	R	R	F1	trypsin	304921	488086	0.384512	0.615488	MGTG	1ST	15	140	1	TRUE	0;4	154128	202.138	149431	0.969525	12	0.461538	0.363636	0	0.778094	0.673237	0.67098	0.622762	0.719197	0	258	Q9Y314|258	NOSIP	NOSIP_HUMAN	Q9Y314	258	KLIRK	sp	0	K	RK	IRK	NOSIP|Q9Y314|NOSIP_HUMAN|258	rDMVDPVTGDkLTDRDIIVLQR	3	19	3.47438e-07	0	0	0	0	0	Q9Y314|258	NA	NA	NA	0	Nucleus	KLIRKDMVDP	0	0.789749
High	[R].rREGkTDYYAR.[K]	HCD	2.5	0.00034	0.0025	0.469	0.42	1	Sequest HT (2)	3	502.264	0.14	49.671	11321	11321	P46777	Acetyl:2H(3	RREGKTDYYAR	11	3	49.671	490	11	N-Term(Acetyl:2H(3));K5(Acetyl:2H(3))	Acetyl:2H(3)@Any N-term;Acetyl:2H(3)@K	27	QE	0.277368	Sequest HT	Sequest HT (A2)	A	2	Unambiguous	1	P46777	60S ribosomal protein L5 OS=Homo sapiens OX=9606 GN=RPL5 PE=1 SV=3	P46777	60S ribosomal protein L5 OS=Homo sapiens OX=9606 GN=RPL5 PE=1 SV=3	2	3	0.424	0	1	1	502.264	1504.78	1504.78	0.14	7e-05	0/0	0	0	851221	HCD	MS2	59.6388	51.661	49.671	11321	11314	200821_HELA_MGTG_iNrich_bRP_F01.raw	F1.1	179	1	FALSE	R	R	F1	trypsin	171787	215057	0.444073	0.555927	MGTG	1ST	15	140	1	TRUE	0;5	101203	202.139	4178.5	0.0412881	2	0.0769231	0.111111	1	0.836758	0.828816	0.825282	0.777036	0.873528	1	70	P05787|70	KRT8	K2C8_HUMAN	P05787	70	AVTVN	sp	1	N	VN	TVN	KRT8|P05787|K2C8_HUMAN|70	rESLLSPLVLEVDPNIQAVR	14	13	0.0249011	1	1	0	0	0	P05787|70	NA	NA	NA	2	Cytoplasm	AVTVNQSLLS	2	0.917403
High	[R].rHTAGkAIVDSR.[S]	HCD	3.23	0.0003	0.0021	0.493	0.57	1	Sequest HT (2)	3	467.6	-1.5	49.9247	11433	11433	Q8WWK9	Acetyl:2H(3	RHTAGKAIVDSR	12	3	49.925	510	12	N-Term(Acetyl:2H(3));K6(Acetyl:2H(3))	Acetyl:2H(3)@Any N-term;Acetyl:2H(3)@K	27	QE	0.279398	Sequest HT	Sequest HT (A2)	A	2	Unambiguous	1	Q8WWK9	Cytoskeleton-associated protein 2 OS=Homo sapiens OX=9606 GN=CKAP2 PE=1 SV=1	Q8WWK9	Cytoskeleton-associated protein 2 OS=Homo sapiens OX=9606 GN=CKAP2 PE=1 SV=1	1	3	0.5697	0	1	1	467.6	1400.79	1400.79	-1.5	-0.0007	0/0	0	0	333952	HCD	MS2	33.6413	120	49.9247	11433	11431	200821_HELA_MGTG_iNrich_bRP_F01.raw	F1.1	139	1	FALSE	R	R	F1	trypsin	79594.4	194105	0.29081	0.70919	MGTG	1ST	15	140	1	TRUE	0;6	71407	202.138	5863.5	0.0821138	15	0.428571	0.047619	1	0.876732	0.803705	0.800377	0.752136	0.848617	0	418	Q8WUX9|418	CHMP7	CHMP7_HUMAN	Q8WUX9	418	NPRIS	sp	0	S	IS	RIS	CHMP7|Q8WUX9|CHMP7_HUMAN|418	rDAELEAELEkLSLSEGGLVPSSkSPkR	7	14	0.000807521	1	0	0	0	0	Q8WUX9|418	NA	NA	NA	1	Cytoplasm	NPRISDAELE	1	0.889521
High	[R].rkQEEALR.[R]	HCD	2.85	0.0003	0.0021	0.494	0.37	1	Sequest HT (2)	2	560.324	0.92	50.846	11824	11824	Q6Y7W6	Acetyl:2H(3	RKQEEALR	8	2	50.846	574	8	N-Term(Acetyl:2H(3));K2(Acetyl:2H(3))	Acetyl:2H(3)@Any N-term;Acetyl:2H(3)@K	27	QE	0.286768	Sequest HT	Sequest HT (A2)	A	2	Unambiguous	1	Q6Y7W6	GRB10-interacting GYF protein 2 OS=Homo sapiens OX=9606 GN=GIGYF2 PE=1 SV=1	Q6Y7W6	GRB10-interacting GYF protein 2 OS=Homo sapiens OX=9606 GN=GIGYF2 PE=1 SV=1	1	2	0.3719	0	1	1	560.324	1119.64	1119.64	0.92	0.00052	0/0	0	0	1.9391e+06	HCD	MS2	41.2227	26.265	50.846	11824	11821	200821_HELA_MGTG_iNrich_bRP_F01.raw	F1.1	132	1	FALSE	R	R	F1	trypsin	197402	498169	0.283798	0.716202	MGTG	1ST	15	140	1	TRUE	0;2	291218	202.138	32538.5	0.111732	15	0.535714	0.235294	0	0.88839	0.713571	0.710983	0.66276	0.759207	0	4	Q9NZB2|4	FAM120A	F120A_HUMAN	Q9NZB2	4	XXMGV	sp	1	V	GV	MGV	FAM120A|Q9NZB2|F120A_HUMAN|4	rEGFQDYIEkHCPSAVVPVELQkLAR	6	11	0.240726	0	0	1	1	0	Q9NZB2|4	NA	NA	NA	1	Cytoplasm|Nucleus	XXMGVQGFQD	1	0.817551
High	[R].rPQPTPTAVR.[I]	HCD	2.41	0.00036	0.0029	0.449	0.41	1	Sequest HT (2)	2	584.338	0.58	50.8756	11837	11837	Q96SI1	Acetyl:2H(3	RPQPTPTAVR	10	2	50.876	575	10	N-Term(Acetyl:2H(3))	Acetyl:2H(3)@Any N-term	27	QE	0.287005	Sequest HT	Sequest HT (A2)	A	2	Unambiguous	1	Q96SI1	BTB/POZ domain-containing protein KCTD15 OS=Homo sapiens OX=9606 GN=KCTD15 PE=1 SV=1	Q96SI1	BTB/POZ domain-containing protein KCTD15 OS=Homo sapiens OX=9606 GN=KCTD15 PE=1 SV=1	0	2	0.4108	0	1	1	584.338	1167.67	1167.67	0.58	0.00034	0/0	0	0	2420362	HCD	MS2	15.9776	36.205	50.8756	11837	11834	200821_HELA_MGTG_iNrich_bRP_F01.raw	F1.1	114	1	FALSE	R	R	F1	trypsin	261245	419894	0.383541	0.616459	MGTG	1ST	15	140	1	TRUE	0	185780	202.138	185780	1	22	0.709677	0.181818	0	0.900362	0.638877	0.636902	0.588689	0.685115	0	702	A5A3E0|702	POTEJ	POTEJ_HUMAN	P0CG39	665	NELTM	sp	0	M	TM	LTM	POTEJ|P0CG39|POTEJ_HUMAN|665	rDDDTAVLVIDNGSGmCkAGFAGDDAPR	0	11	0	0	0	0	0	0	P0CG39|665	NA	NA	NA	0	Cytoplasm	NELTMDDDTA	0	0.742461
High	[R].rAkVYGR.[G]	HCD	1.99	0.00019	0.00096	0.602	0.35	1	Sequest HT (2)	2	470.286	1.36	50.9328	11864	11864	O75369	Acetyl:2H(3	RAKVYGR	7	2	50.933	579	7	N-Term(Acetyl:2H(3));K3(Acetyl:2H(3))	Acetyl:2H(3)@Any N-term;Acetyl:2H(3)@K	27	QE	0.287462	Sequest HT	Sequest HT (A2)	A	2	Unambiguous	1	O75369	Filamin-B OS=Homo sapiens OX=9606 GN=FLNB PE=1 SV=2	O75369	Filamin-B OS=Homo sapiens OX=9606 GN=FLNB PE=1 SV=2	1	2	0.3467	0	1	1	470.286	939.565	939.564	1.36	0.00064	0/0	0	0	1.8424e+06	HCD	MS2	38.2876	40.655	50.9328	11864	11860	200821_HELA_MGTG_iNrich_bRP_F01.raw	F1.1	73	1	FALSE	R	R	F1	trypsin	151374	294143	0.339772	0.660228	MGTG	1ST	15	140	1	TRUE	0;3	116195	202.139	42008	0.361531	9	0.28125	0.148148	1	0.228229	0.227595	0.228996	0.180778	0.277215	1	6	Q9UHB9|6	SRP68	SRP68_HUMAN	Q9UHB9	6	MAAEK	sp	1	K	EK	AEK	SRP68|Q9UHB9|SRP68_HUMAN|6	rEVPGGGGGGGSGGGGGSGGGGSGGGR	11	16	0.306564	1	1	1	0	0	Q9UHB9|6	NA	NA	NA	3	Cytoplasm	MAAEKQVPGG	3	0.362562
High	[R].rPGEkTYTQR.[C]	HCD	2.31	1.1e-05	1.2e-05	1.35	0.43	1	Sequest HT (2)	2	663.357	-1.39	51.3906	12066	12066	P23246	Acetyl:2H(3	RPGEKTYTQR	10	2	51.391	617	10	N-Term(Acetyl:2H(3));K5(Acetyl:2H(3))	Acetyl:2H(3)@Any N-term;Acetyl:2H(3)@K	27	QE	0.291125	Sequest HT	Sequest HT (A2)	A	2	Unambiguous	1	P23246	Splicing factor, proline- and glutamine-rich OS=Homo sapiens OX=9606 GN=SFPQ PE=1 SV=2	P23246	Splicing factor, proline- and glutamine-rich OS=Homo sapiens OX=9606 GN=SFPQ PE=1 SV=2	0	2	0.4329	0	1	1	663.357	1325.71	1325.71	-1.39	-0.00092	0/0	0	0	6482692	HCD	MS2	19.331	18.338	51.3906	12066	12065	200821_HELA_MGTG_iNrich_bRP_F01.raw	F1.1	159	1	FALSE	R	R	F1	trypsin	869718	1.30002e+06	0.40084	0.59916	MGTG	1ST	15	140	1	TRUE	0;5	618403	202.138	618403	1	1	0.111111	0.333333	1	0.243633	0.229372	0.230759	0.18254	0.278977	1	28	Q9NP84|28	TNFRSF12A	TNR12_HUMAN	Q9NP84	28	RSVAG	sp	1	G	AG	VAG	TNFRSF12A|Q9NP84|TNR12_HUMAN|28	rEQAPGTAPCSR	5	6	0.450907	1	1	1	0	0	Q9NP84|28	SP	0.99985	prot_pos_0	3	Cell membrane	RSVAGEQAPG	3	0.346883
High	[R].rYRESkkIDR.[H]	HCD	3.49	4e-05	0.00012	0.959	0.51	1	Sequest HT (2)	3	495.954	-0.13	52.538	12528	12528	P84098	Acetyl:2H(3	RYRESKKIDR	10	3	52.538	669	10	N-Term(Acetyl:2H(3));K6(Acetyl:2H(3));K7(Acetyl:2H(3))	Acetyl:2H(3)@Any N-term;Acetyl:2H(3)@K;Acetyl:2H(3)@K	27	QE	0.300304	Sequest HT	Sequest HT (A2)	A	2	Unambiguous	1	P84098	60S ribosomal protein L19 OS=Homo sapiens OX=9606 GN=RPL19 PE=1 SV=1	P84098	60S ribosomal protein L19 OS=Homo sapiens OX=9606 GN=RPL19 PE=1 SV=1	2	3	0.51	0	1	1	495.954	1485.85	1485.85	-0.13	-7e-05	0/0	0	0	752957	HCD	MS2	41.3146	77.436	52.538	12528	12518	200821_HELA_MGTG_iNrich_bRP_F01.raw	F1.1	88	1	FALSE	R	R	F1	trypsin	192155	350926	0.353824	0.646176	MGTG	1ST	15	140	1	TRUE	0;6;7	193098	202.139	15823.1	0.0819434	1	0.0769231	0.0769231	1	0.283346	0.271401	0.272443	0.22423	0.320656	1	1039	P35579|1039	MYH9	MYH9_HUMAN	P35579	1039	ERLRR	sp	0	R	RR	LRR	MYH9|P35579|MYH9_HUMAN|1039	rEEkQRQELEkTRR	7	5	0.247425	1	1	1	0	1	P35579|1039	NA	NA	NA	3	Cytoplasm	ERLRREEKQR	3	0.371541
High	[R].rQkkTkkQkR.[L]	HCD	3.28	0.00016	0.0008	0.63	0.3	1	Sequest HT (2)	3	533.683	-0.13	53.6853	13034	13034	P56182	Acetyl:2H(3	RQKKTKKQKR	10	3	53.685	757	10	N-Term(Acetyl:2H(3));K3(Acetyl:2H(3));K4(Acetyl:2H(3));K6(Acetyl:2H(3));K7(Acetyl:2H(3));K9(Acetyl:2H(3))	Acetyl:2H(3)@Any N-term;Acetyl:2H(3)@K;Acetyl:2H(3)@K;Acetyl:2H(3)@K;Acetyl:2H(3)@K;Acetyl:2H(3)@K	27	QE	0.309482	Sequest HT	Sequest HT (A2)	A	2	Unambiguous	1	P56182	Ribosomal RNA processing protein 1 homolog A OS=Homo sapiens OX=9606 GN=RRP1 PE=1 SV=1	P56182	Ribosomal RNA processing protein 1 homolog A OS=Homo sapiens OX=9606 GN=RRP1 PE=1 SV=1	1	3	0.3049	0	1	1	533.683	1599.04	1599.04	-0.13	-7e-05	0/0	0	0	2702682	HCD	MS2	33.2335	21.779	53.6853	13034	13027	200821_HELA_MGTG_iNrich_bRP_F01.raw	F1.1	5	1	FALSE	R	R	F1	trypsin	260339	1.02253e+06	0.202934	0.797066	MGTG	1ST	15	140	1	TRUE	0;3;4;6;7;9	317555	202.138	27570.7	0.0868217	3	0.3	0.461538	1	0.284064	0.271401	0.272443	0.22423	0.320656	1	1039	P35579|1039	MYH9	MYH9_HUMAN	P35579	1039	ERLRR	sp	0	R	RR	LRR	MYH9|P35579|MYH9_HUMAN|1039	rEEkQRQELEkTRR	10	2	0.0667294	1	1	1	0	1	P35579|1039	NA	NA	NA	3	Cytoplasm	ERLRREEKQR	3	0.371541
High	[R].rQkkTkkQkR.[L]	HCD	4.1	1.1e-05	1.5e-06	1.7	0.55	1	Sequest HT (2)	2	800.021	-1	53.7369	13056	13056	P56182	Acetyl:2H(3	RQKKTKKQKR	10	2	53.737	764	10	N-Term(Acetyl:2H(3));K3(Acetyl:2H(3));K4(Acetyl:2H(3));K6(Acetyl:2H(3));K7(Acetyl:2H(3));K9(Acetyl:2H(3))	Acetyl:2H(3)@Any N-term;Acetyl:2H(3)@K;Acetyl:2H(3)@K;Acetyl:2H(3)@K;Acetyl:2H(3)@K;Acetyl:2H(3)@K	27	QE	0.309895	Sequest HT	Sequest HT (A2)	A	2	Unambiguous	1	P56182	Ribosomal RNA processing protein 1 homolog A OS=Homo sapiens OX=9606 GN=RRP1 PE=1 SV=1	P56182	Ribosomal RNA processing protein 1 homolog A OS=Homo sapiens OX=9606 GN=RRP1 PE=1 SV=1	1	2	0.5463	0	1	1	800.021	1599.03	1599.04	-1	-0.0008	0/0	0	0	2.15775e+06	HCD	MS2	0	120	53.7369	13056	13053	200821_HELA_MGTG_iNrich_bRP_F01.raw	F1.1	5	1	FALSE	R	R	F1	trypsin	37430.3	163286	0.186484	0.813516	MGTG	1ST	15	140	1	TRUE	0;3;4;6;7;9	40426.7	202.138	13337.2	0.329911	1	0.0625	0.0625	1	0.307987	0.303865	0.30464	0.256431	0.35285	1	134	O75369|134	FLNB	FLNB_HUMAN	O75369	134	EDEGD	sp	0	D	GD	EGD	FLNB|O75369|FLNB_HUMAN|134	rDDAkkQTPkQR	7	8	0.25801	1	1	1	0	0	O75369|134	NA	NA	NA	3	Cytoplasm	EDEGDDDAKK	3	0.390526
High	[R].rEEkQRQELEkTR.[R]	HCD	4.21	1.8e-05	4.7e-05	1.12	0.56	1	Sequest HT (2)	3	622.344	-0.92	53.7952	13082	13082	P35579	Acetyl:2H(3	REEKQRQELEKTR	13	3	53.795	766	13	N-Term(Acetyl:2H(3));K4(Acetyl:2H(3));K11(Acetyl:2H(3))	Acetyl:2H(3)@Any N-term;Acetyl:2H(3)@K;Acetyl:2H(3)@K	27	QE	0.310362	Sequest HT	Sequest HT (A2)	A	2	Unambiguous	1	P35579	Myosin-9 OS=Homo sapiens OX=9606 GN=MYH9 PE=1 SV=4	P35579	Myosin-9 OS=Homo sapiens OX=9606 GN=MYH9 PE=1 SV=4	2	3	0.5558	0	1	1	622.344	1865.02	1865.02	-0.92	-0.00057	0/0	0	0	2.08357e+06	HCD	MS2	23.1986	42.462	53.7952	13082	13079	200821_HELA_MGTG_iNrich_bRP_F01.raw	F1.1	168	1	FALSE	R	R	F1	trypsin	141673	318120	0.308123	0.691877	MGTG	1ST	15	140	1	TRUE	0;4;11	58987.9	202.138	8625.9	0.146232	6	0.461538	0	1	0.317678	0.30109	0.301888	0.253678	0.350098	1	542	Q9H1R3|542	MYLK2	MYLK2_HUMAN	Q9H1R3	542	HPWLN	sp	0	N	LN	WLN	MYLK2|Q9H1R3|MYLK2_HUMAN|542	rDLAEkAkR	4	3	0.0583969	1	1	1	0	0	Q9H1R3|542	NA	NA	NA	3	Cytoplasm	HPWLNNLAEK	3	0.439256
High	[R].rkPNAGGSPAPVR.[R]	HCD	3.02	1.1e-05	1.5e-05	1.31	0.57	1	Sequest HT (2)	2	698.9	0.35	54.7383	13484	13484	Q3KQU3	Acetyl:2H(3	RKPNAGGSPAPVR	13	2	54.738	827	13	N-Term(Acetyl:2H(3));K2(Acetyl:2H(3))	Acetyl:2H(3)@Any N-term;Acetyl:2H(3)@K	27	QE	0.317906	Sequest HT	Sequest HT (A2)	A	2	Unambiguous	1	Q3KQU3	MAP7 domain-containing protein 1 OS=Homo sapiens OX=9606 GN=MAP7D1 PE=1 SV=1	Q3KQU3	MAP7 domain-containing protein 1 OS=Homo sapiens OX=9606 GN=MAP7D1 PE=1 SV=1	1	2	0.5695	0	1	1	698.9	1396.79	1396.79	0.35	0.00025	0/0	0	0	1.58014e+06	HCD	MS2	0	120	54.7383	13484	13474	200821_HELA_MGTG_iNrich_bRP_F01.raw	F1.1	131	1	FALSE	R	R	F1	trypsin	214741	451492	0.322321	0.677679	MGTG	1ST	15	140	1	TRUE	0;2	168758	202.138	66352.6	0.393182	5	0.384615	0	1	0.334794	0.311977	0.312686	0.264477	0.360895	1	3157	Q8WZ42|3157	TTN	TITIN_HUMAN	Q8WZ42	3157	IKKEV	sp	0	V	EV	KEV	TTN|Q8WZ42|TITIN_HUMAN|3157	rEVIEkQR	4	4	0.645167	1	1	1	0	0	Q8WZ42|3157	NA	NA	NA	3	Cytoplasm	IKKEVQVIEK	3	0.481396
High	[R].rDLEGSDIDTRR.[R]	HCD	2.92	0.00011	0.00055	0.689	0.45	1	Sequest HT (2)	3	493.252	-1.54	54.8408	13531	13531	P55060	Acetyl:2H(3	RDLEGSDIDTRR	12	3	54.841	841	12	N-Term(Acetyl:2H(3))	Acetyl:2H(3)@Any N-term	27	QE	0.318726	Sequest HT	Sequest HT (A2)	A	2	Unambiguous	1	P55060	Exportin-2 OS=Homo sapiens OX=9606 GN=CSE1L PE=1 SV=3	P55060	Exportin-2 OS=Homo sapiens OX=9606 GN=CSE1L PE=1 SV=3	2	3	0.4452	0	1	1	493.252	1477.74	1477.74	-1.54	-0.00076	0/0	0	0	1.36165e+06	HCD	MS2	20.2915	42.876	54.8408	13531	13526	200821_HELA_MGTG_iNrich_bRP_F01.raw	F1.1	174	1	FALSE	R	R	F1	trypsin	194936	599307	0.245436	0.754564	MGTG	1ST	15	140	1	TRUE	0	261732	202.141	9689.6	0.0370211	1	0.0714286	0	1	0.386336	0.326661	0.32725	0.279042	0.375457	0	28	P35555|28	FBN1	FBN1_HUMAN	P35555	28	HGADA	sp	1	A	DA	ADA	FBN1|P35555|FBN1_HUMAN|28	rDLEAGNVkETR	6	6	0.110316	1	0	1	0	0	P35555|28	SP	0.999856	prot_pos_0	2	Extracellular	HGADANLEAG	2	0.447322
High	[R].rGERPDYkGEEELRR.[L]	HCD	3.06	0.00023	0.0014	0.551	0.37	1	Sequest HT (2)	4	495.759	-1.29	56.4819	14226	14226	Q9UQ35	Acetyl:2H(3	RGERPDYKGEEELRR	15	4	56.482	963	15	N-Term(Acetyl:2H(3));K8(Acetyl:2H(3))	Acetyl:2H(3)@Any N-term;Acetyl:2H(3)@K	27	QE	0.331855	Sequest HT	Sequest HT (A2)	A	2	Unambiguous	1	Q9UQ35	Serine/arginine repetitive matrix protein 2 OS=Homo sapiens OX=9606 GN=SRRM2 PE=1 SV=2	Q9UQ35	Serine/arginine repetitive matrix protein 2 OS=Homo sapiens OX=9606 GN=SRRM2 PE=1 SV=2	2	4	0.3693	0	1	1	495.759	1980.01	1980.02	-1.29	-0.00064	0/0	0	0	827506	HCD	MS2	38.0303	47.141	56.4819	14226	14222	200821_HELA_MGTG_iNrich_bRP_F01.raw	F1.1	202	1	FALSE	R	R	F1	trypsin	147469	240449	0.380155	0.619845	MGTG	1ST	15	140	1	TRUE	0;8	57511.1	202.139	5118.1	0.0889933	5	0.384615	0	1	0.413407	0.385512	0.385617	0.337413	0.433821	1	251	Q96CV9|251	OPTN	OPTN_HUMAN	Q96CV9	251	KVERL	sp	0	L	RL	ERL	OPTN|Q96CV9|OPTN_HUMAN|251	rEVALkEAkER	4	4	0.536419	1	1	1	0	0	Q96CV9|251	NA	NA	NA	3	Cytoplasm	KVERLEVALK	3	0.605446
High	[R].rQEkmADPESNQEAVNSSAAR.[T]	HCD	3.54	1.1e-05	2.2e-06	1.64	0.69	1	Sequest HT (2)	3	808.715	-1.07	56.5512	14253	14253	Q14669	Acetyl:2H(3	RQEKMADPESNQEAVNSSAAR	21	3	56.551	967	21	N-Term(Acetyl:2H(3));K4(Acetyl:2H(3));M5(Oxidation)	Acetyl:2H(3)@Any N-term;Acetyl:2H(3)@K;Oxidation@M	27	QE	0.33241	Sequest HT	Sequest HT (A2)	A	2	Unambiguous	1	Q14669	E3 ubiquitin-protein ligase TRIP12 OS=Homo sapiens OX=9606 GN=TRIP12 PE=1 SV=1	Q14669	E3 ubiquitin-protein ligase TRIP12 OS=Homo sapiens OX=9606 GN=TRIP12 PE=1 SV=1	1	3	0.6864	0	1	1	808.715	2424.13	2424.13	-1.07	-0.00086	0/0	0	0	515111	HCD	MS2	0	120	56.5512	14253	14246	200821_HELA_MGTG_iNrich_bRP_F01.raw	F1.1	109	1	FALSE	R	R	F1	trypsin	82679.2	148986	0.356891	0.643109	MGTG	1ST	15	140	1	TRUE	0;4;5	43495.1	202.138	2165.2	0.0497803	0	0	0.125	1	0.416745	0.412821	0.412701	0.364498	0.460905	1	26	Q14257|26	RCN2	RCN2_HUMAN	Q14257	26	GAGKA	sp	1	A	KA	GKA	RCN2|Q14257|RCN2_HUMAN|26	rEELHYPLGER	7	8	0.406407	1	1	1	0	0	Q14257|26	SP	0.999846	prot_pos_0	3	Endoplasmic reticulum	GAGKAEELHY	3	0.562932
High	[R].rLDkVR.[R]	HCD	1.97	0.0033	0.04	0.145	0.28	1	Sequest HT (2)	2	438.78	-0.6	56.6281	14284	14284	Q6PK04	Acetyl:2H(3	RLDKVR	6	2	56.628	976	6	N-Term(Acetyl:2H(3));K4(Acetyl:2H(3))	Acetyl:2H(3)@Any N-term;Acetyl:2H(3)@K	27	QE	0.333025	Sequest HT	Sequest HT (A2)	A	2	Unambiguous	1	Q6PK04	Coiled-coil domain-containing protein 137 OS=Homo sapiens OX=9606 GN=CCDC137 PE=1 SV=1	Q6PK04	Coiled-coil domain-containing protein 137 OS=Homo sapiens OX=9606 GN=CCDC137 PE=1 SV=1	1	2	0.2792	0	1	1	438.78	876.553	876.553	-0.6	-0.00026	0/0	0	0	1.34003e+06	HCD	MS2	23.6741	43.055	56.6281	14284	14283	200821_HELA_MGTG_iNrich_bRP_F01.raw	F1.1	33	1	FALSE	R	R	F1	trypsin	77452.7	235447	0.247532	0.752468	MGTG	1ST	15	140	1	TRUE	0;4	131347	202.139	24455.7	0.186191	5	0.16129	0.133333	1	0.538607	0.538097	0.536949	0.488744	0.585154	1	46	P23588|46	EIF4B	IF4B_HUMAN	P23588	46	ADETD	sp	1	D	TD	ETD	EIF4B|P23588|IF4B_HUMAN|46	rDLEGDVSTTWHSNDDDVYR	16	14	0.29316	1	1	1	0	0	P23588|46	C14.003	0.997	procleave	3	Cytoplasm	ADETDDLEGD	3	0.65963
High	[R].rkmADLHAVPR.[G]	HCD	2.47	0.00023	0.0013	0.553	0.36	1	Sequest HT (2)	3	467.263	-0.92	57.0089	14439	14439	Q14195	Acetyl:2H(3	RKMADLHAVPR	11	3	57.009	1002	11	N-Term(Acetyl:2H(3));K2(Acetyl:2H(3));M3(Oxidation)	Acetyl:2H(3)@Any N-term;Acetyl:2H(3)@K;Oxidation@M	27	QE	0.336071	Sequest HT	Sequest HT (A2)	A	2	Unambiguous	1	Q14195	Dihydropyrimidinase-related protein 3 OS=Homo sapiens OX=9606 GN=DPYSL3 PE=1 SV=1	Q14195	Dihydropyrimidinase-related protein 3 OS=Homo sapiens OX=9606 GN=DPYSL3 PE=1 SV=1	1	3	0.3644	0	1	1	467.263	1399.77	1399.77	-0.92	-0.00043	0/0	0	0	705028	HCD	MS2	8.23107	120	57.0089	14439	14435	200821_HELA_MGTG_iNrich_bRP_F01.raw	F1.1	139	1	FALSE	R	R	F1	trypsin	71116.4	294664	0.194424	0.805576	MGTG	1ST	15	140	1	TRUE	0;2;3	80235.6	202.137	8312.4	0.1036	6	0.428571	0.555556	0	0.587812	0.47684	0.476195	0.427992	0.524399	0	448	P06744|448	GPI	G6PI_HUMAN	P06744	448	EEARK	sp	0	K	RK	ARK	GPI|P06744|G6PI_HUMAN|448	rELQAAGkSPEDLER	5	13	7.44977e-07	0	0	0	0	0	P06744|448	NA	NA	NA	0	Cytoplasm	EEARKELQAA	0	0.649009
High	[R].rFQDAVR.[L]	HCD	1.75	0.0032	0.039	0.15	0.34	1	Sequest HT (2)	2	468.758	0.23	57.073	14467	14467	Q01813	Acetyl:2H(3	RFQDAVR	7	2	57.073	1009	7	N-Term(Acetyl:2H(3))	Acetyl:2H(3)@Any N-term	27	QE	0.336584	Sequest HT	Sequest HT (A2)	A	2	Unambiguous	1	Q01813	ATP-dependent 6-phosphofructokinase, platelet type OS=Homo sapiens OX=9606 GN=PFKP PE=1 SV=2	Q01813	ATP-dependent 6-phosphofructokinase, platelet type OS=Homo sapiens OX=9606 GN=PFKP PE=1 SV=2	1	2	0.3429	0	1	1	468.758	936.509	936.509	0.23	0.00011	0/0	0	0	1.25652e+06	HCD	MS2	18.8897	56.792	57.073	14467	14461	200821_HELA_MGTG_iNrich_bRP_F01.raw	F1.1	155	1	FALSE	R	R	F1	trypsin	95651.1	165678	0.366018	0.633982	MGTG	1ST	15	140	1	TRUE	0	90298.8	202.139	18207	0.201631	6	0.26087	0.0555556	0	0.589226	0.47684	0.476195	0.427992	0.524399	0	448	P06744|448	GPI	G6PI_HUMAN	P06744	448	EEARK	sp	0	K	RK	ARK	GPI|P06744|G6PI_HUMAN|448	rELQAAGkSPEDLER	5	13	0.0179443	0	0	0	0	0	P06744|448	NA	NA	NA	0	Cytoplasm	EEARKELQAA	0	0.649009
High	[R].rSckTAPASSSkSQTEVPkRGGR.[K]	HCD	1.74	0.0067	0.09	0.053	0.7	1	Sequest HT (2)	3	885.805	-0.85	57.1496	14498	14498	P46013	Acetyl:2H(3	RSCKTAPASSSKSQTEVPKRGGR	23	3	57.15	1014	23	N-Term(Acetyl:2H(3));C3(Carbamidomethyl);K4(Acetyl:2H(3));K12(Acetyl:2H(3));K19(Acetyl:2H(3))	Acetyl:2H(3)@Any N-term;Carbamidomethyl@C;Acetyl:2H(3)@K;Acetyl:2H(3)@K;Acetyl:2H(3)@K	27	QE	0.337197	Sequest HT	Sequest HT (A2)	A	2	Unambiguous	1	P46013	Proliferation marker protein Ki-67 OS=Homo sapiens OX=9606 GN=MKI67 PE=1 SV=2	P46013	Proliferation marker protein Ki-67 OS=Homo sapiens OX=9606 GN=MKI67 PE=1 SV=2	2	3	0.7011	0	1	1	885.805	2655.4	2655.4	-0.85	-0.00075	0/0	0	0	497980	HCD	MS2	0	120	57.1496	14498	14487	200821_HELA_MGTG_iNrich_bRP_F01.raw	F1.1	209	1	FALSE	R	R	F1	trypsin	9198.2	38601.7	0.192431	0.807569	MGTG	1ST	15	140	1	TRUE	0;3;4;12;19	13522.4	NA	NA	NA	1	0.0416667	0.08	1	0.624741	0.609481	0.607748	0.559537	0.655958	1	101	Q14444|101	CAPRIN1	CAPR1_HUMAN	Q14444	101	VSKYQ	sp	0	Q	YQ	KYQ	CAPRIN1|Q14444|CAPR1_HUMAN|101	rEVTNNLEFAkELQR	12	12	0.350253	1	1	1	0	0	Q14444|101	NA	NA	NA	3	Cytoplasm|Nucleus	VSKYQEVTNN	3	0.778072
High	[R].rSkSDGEAkPEPSPSPR.[I]	HCD	3.49	1.1e-05	6.4e-06	1.46	0.64	1	Sequest HT (2)	3	654.008	0.05	57.9118	14819	14819	P26358	Acetyl:2H(3	RSKSDGEAKPEPSPSPR	17	3	57.912	1071	17	N-Term(Acetyl:2H(3));K3(Acetyl:2H(3));K9(Acetyl:2H(3))	Acetyl:2H(3)@Any N-term;Acetyl:2H(3)@K;Acetyl:2H(3)@K	27	QE	0.343294	Sequest HT	Sequest HT (A2)	A	2	Unambiguous	1	P26358	DNA (cytosine-5)-methyltransferase 1 OS=Homo sapiens OX=9606 GN=DNMT1 PE=1 SV=2	P26358	DNA (cytosine-5)-methyltransferase 1 OS=Homo sapiens OX=9606 GN=DNMT1 PE=1 SV=2	1	3	0.6418	0	1	1	654.008	1960.01	1960.01	0.05	4e-05	0/0	0	0	1.29981e+06	HCD	MS2	51.4182	120	57.9118	14819	14811	200821_HELA_MGTG_iNrich_bRP_F01.raw	F1.1	179	1	FALSE	R	R	F1	trypsin	153916	468259	0.247384	0.752616	MGTG	1ST	15	140	1	TRUE	0;3;9	196877	202.139	1846.6	0.00937947	11	0.392857	0.346154	1	0.639627	0.448709	0.448295	0.400092	0.496498	0	357	P39748|357	FEN1	FEN1_HUMAN	P39748	357	SAKRK	sp	0	K	RK	KRK	FEN1|P39748|FEN1_HUMAN|357	rEPEPkGSTkkkAkTGAAGkFkR	4	22	0.517574	1	0	1	0	0	P39748|357	NA	NA	NA	2	Nucleus	SAKRKEPEPK	2	0.524412
High	[R].rSkSDGEAkPEPSPSPR.[I]	HCD	2.78	0.0003	0.0022	0.488	0.58	1	Sequest HT (2)	2	980.504	-3.43	57.93	14826	14826	P26358	Acetyl:2H(3	RSKSDGEAKPEPSPSPR	17	2	57.93	1073	17	N-Term(Acetyl:2H(3));K3(Acetyl:2H(3));K9(Acetyl:2H(3))	Acetyl:2H(3)@Any N-term;Acetyl:2H(3)@K;Acetyl:2H(3)@K	27	QE	0.34344	Sequest HT	Sequest HT (A2)	A	2	Unambiguous	1	P26358	DNA (cytosine-5)-methyltransferase 1 OS=Homo sapiens OX=9606 GN=DNMT1 PE=1 SV=2	P26358	DNA (cytosine-5)-methyltransferase 1 OS=Homo sapiens OX=9606 GN=DNMT1 PE=1 SV=2	1	2	0.5791	0	1	1	980.504	1960	1960.01	-3.43	-0.00336	0/0	0	0	376664	HCD	MS2	0	120	57.93	14826	14824	200821_HELA_MGTG_iNrich_bRP_F01.raw	F1.1	166	1	FALSE	R	R	F1	trypsin	109538	138046	0.442429	0.557571	MGTG	1ST	15	140	1	TRUE	0;3;9	62176.9	202.138	2844.2	0.0457437	6	0.285714	0.166667	1	0.649626	0.635747	0.633798	0.585585	0.682011	1	70	P08729|70	KRT7	K2C7_HUMAN	P08729	70	EVTIN	sp	1	N	IN	TIN	KRT7|P08729|K2C7_HUMAN|70	rESLLAPLRLDADPSLQR	7	10	0.100502	1	1	1	0	0	P08729|70	NA	NA	NA	3	Cytoplasm	EVTINQSLLA	3	0.831869
High	[R].rDALLSR.[R]	HCD	2.25	0.0018	0.018	0.235	0.31	1	Sequest HT (2)	2	438.262	4.24	57.9679	14842	14842	Q13813	Acetyl:2H(3	RDALLSR	7	2	57.968	1075	7	N-Term(Acetyl:2H(3))	Acetyl:2H(3)@Any N-term	27	QE	0.343743	Sequest HT	Sequest HT (A2)	A	2	Unambiguous	1	Q13813	Spectrin alpha chain, non-erythrocytic 1 OS=Homo sapiens OX=9606 GN=SPTAN1 PE=1 SV=3	Q13813	Spectrin alpha chain, non-erythrocytic 1 OS=Homo sapiens OX=9606 GN=SPTAN1 PE=1 SV=3	1	2	0.3111	0	1	1	438.262	875.517	875.514	4.24	0.00186	0/0	0	0	752237	HCD	MS2	0	120	57.9679	14842	14837	200821_HELA_MGTG_iNrich_bRP_F01.raw	F1.1	167	1	FALSE	R	R	F1	trypsin	124783	177392	0.412949	0.587051	MGTG	1ST	15	140	1	TRUE	0	70450.7	202.138	28599.4	0.405949	20	0.555556	0.333333	0	0.65877	0.471806	0.471203	0.423	0.519406	0	3	Q93079|3	H2BC17	H2B1O_HUMAN	P23527	3	XXXMP	sp	1	P	MP	XMP	H2BC17|P23527|H2B1O_HUMAN|3	rDPAkSAPAPkkGSkkAVTkAQkkDGkkR	3	21	0.12153	0	0	1	0	0	P23527|3	NA	NA	NA	1	Nucleus	XXXMPDPAKS	1	0.541698
High	[R].rRANENSNIQVLSER.[S]	HCD	4.41	1.1e-05	4e-06	1.53	0.51	1	Sequest HT (2)	3	610.992	0.62	57.9705	14844	14844	Q6UN15	Acetyl:2H(3	RRANENSNIQVLSER	15	3	57.971	1076	15	N-Term(Acetyl:2H(3))	Acetyl:2H(3)@Any N-term	27	QE	0.343764	Sequest HT	Sequest HT (A2)	A	2	Unambiguous	1	Q6UN15	Pre-mRNA 3'-end-processing factor FIP1 OS=Homo sapiens OX=9606 GN=FIP1L1 PE=1 SV=1	Q6UN15	Pre-mRNA 3'-end-processing factor FIP1 OS=Homo sapiens OX=9606 GN=FIP1L1 PE=1 SV=1	2	3	0.5147	0	1	1	610.992	1830.96	1830.96	0.62	0.00038	0/0	0	0	2382895	HCD	MS2	18.6162	45.25	57.9705	14844	14837	200821_HELA_MGTG_iNrich_bRP_F01.raw	F1.1	193	1	FALSE	R	R	F1	trypsin	307297	400836	0.433954	0.566046	MGTG	1ST	15	140	1	TRUE	0	106664	202.139	6168	0.0578263	4	0.235294	0.0714286	1	0.682292	0.672069	0.669821	0.621604	0.718039	1	28	Q16363|28	LAMA4	LAMA4_HUMAN	Q16363	28	RAASG	sp	1	G	SG	ASG	LAMA4|Q16363|LAMA4_HUMAN|28	rDDNAFPFDIEGSSAVGR	6	7	0.261701	1	1	1	0	0	Q16363|28	SP	0.999897	prot_pos_0	3	Extracellular	RAASGDDNAF	3	0.816059
High	[R].rQSIAkEkEER.[L]	HCD	3.01	4.5e-05	0.00015	0.913	0.51	1	Sequest HT (2)	2	754.924	2.33	58.5431	15089	15089	Q8NFC6	Acetyl:2H(3	RQSIAKEKEER	11	2	58.543	1117	11	N-Term(Acetyl:2H(3));K6(Acetyl:2H(3));K8(Acetyl:2H(3))	Acetyl:2H(3)@Any N-term;Acetyl:2H(3)@K;Acetyl:2H(3)@K	27	QE	0.348345	Sequest HT	Sequest HT (A2)	A	2	Unambiguous	1	Q8NFC6	Biorientation of chromosomes in cell division protein 1-like 1 OS=Homo sapiens OX=9606 GN=BOD1L1 PE=1 SV=2	Q8NFC6	Biorientation of chromosomes in cell division protein 1-like 1 OS=Homo sapiens OX=9606 GN=BOD1L1 PE=1 SV=2	1	2	0.5083	0	1	1	754.924	1508.84	1508.84	2.33	0.00176	0/0	0	0	2.0413e+06	HCD	MS2	50.9128	34.84	58.5431	15089	15084	200821_HELA_MGTG_iNrich_bRP_F01.raw	F1.1	117	1	FALSE	R	R	F1	trypsin	102411	291674	0.259871	0.740129	MGTG	1ST	15	140	1	TRUE	0;6;8	126691	202.138	23655.9	0.186721	12	0.324324	0.242424	0	0.71414	0.626654	0.624779	0.576567	0.672991	0	848	Q13200|848	PSMD2	PSMD2_HUMAN	Q13200	848	SVRVG	sp	0	G	VG	RVG	PSMD2|Q13200|PSMD2_HUMAN|848	rEAVDVVGQAGkPkTITGFQTHTTPVLLAHGER	7	26	0.0510007	0	0	1	1	0	Q13200|848	NA	NA	NA	1	Cytoplasm	SVRVGQAVDV	1	0.701535
High	[R].rIRNEkGEIEQER.[IL]	HCD	2.81	0.00094	0.0086	0.324	0.29	1	Sequest HT (2)	3	582.983	-0.72	59.1638	15329	15329	P20020; Q01814; Q16720	Acetyl:2H(3	RIRNEKGEIEQER	13	3	59.164	1155	13	N-Term(Acetyl:2H(3));K6(Acetyl:2H(3))	Acetyl:2H(3)@Any N-term;Acetyl:2H(3)@K	27	QE	0.35331	Sequest HT	Sequest HT (A2)	A	2	Unambiguous	3	P20020	Plasma membrane calcium-transporting ATPase 1 OS=Homo sapiens OX=9606 GN=ATP2B1 PE=1 SV=4	P20020; Q01814; Q16720	Plasma membrane calcium-transporting ATPase 1 OS=Homo sapiens OX=9606 GN=ATP2B1 PE=1 SV=4; Plasma membrane calcium-transporting ATPase 2 OS=Homo sapiens OX=9606 GN=ATP2B2 PE=1 SV=2; Plasma membrane calcium-transporting ATPase 3 OS=Homo sapiens OX=9606 GN=ATP2B3 PE=1 SV=3	2	3	0.2883	0	1	1	582.983	1746.94	1746.94	-0.72	-0.00042	0/0	0	0	502398	HCD	MS2	50.956	120	59.1638	15329	15320	200821_HELA_MGTG_iNrich_bRP_F01.raw	F1.1	181	1	FALSE	R	R	F1	trypsin	38483.4	120585	0.24193	0.75807	MGTG	1ST	15	140	1	TRUE	0;6	68240.1	202.139	2099.1	0.0307605	14	0.35	0.365854	0	0.714951	0.626654	0.624779	0.576567	0.672991	0	848	Q13200|848	PSMD2	PSMD2_HUMAN	Q13200	848	SVRVG	sp	0	G	VG	RVG	PSMD2|Q13200|PSMD2_HUMAN|848	rEAVDVVGQAGkPkTITGFQTHTTPVLLAHGER	9	32	0.131081	0	0	1	1	0	Q13200|848	NA	NA	NA	1	Cytoplasm	SVRVGQAVDV	1	0.701535
High	[R].rDQDNMQAELNR.[L]	HCD	4.15	1.1e-05	1.8e-08	2.44	0.6	1	Sequest HT (2)	2	767.858	-0.81	59.7881	15595	15595	P33176	Acetyl:2H(3	RDQDNMQAELNR	12	2	59.788	1198	12	N-Term(Acetyl:2H(3))	Acetyl:2H(3)@Any N-term	27	QE	0.358305	Sequest HT	Sequest HT (A2)	A	2	Unambiguous	1	P33176	Kinesin-1 heavy chain OS=Homo sapiens OX=9606 GN=KIF5B PE=1 SV=1	P33176	Kinesin-1 heavy chain OS=Homo sapiens OX=9606 GN=KIF5B PE=1 SV=1	1	2	0.6	0	1	1	767.858	1534.71	1534.71	-0.81	-0.00062	0/0	0	0	2.45203e+06	HCD	MS2	23.4737	52.863	59.7881	15595	15593	200821_HELA_MGTG_iNrich_bRP_F01.raw	F1.1	98	1	FALSE	R	R	F1	trypsin	375144	499234	0.429041	0.570959	MGTG	1ST	15	140	1	TRUE	0	130401	202.138	34085.7	0.261392	2	0.0571429	0.108108	1	0.721174	0.690259	0.687862	0.639642	0.736082	1	248	P49327|248	FASN	FAS_HUMAN	P49327	248	YATIL	sp	0	L	IL	TIL	FASN|P49327|FAS_HUMAN|248	rDAGTNTDGFkEQGVTFPSGDIQEQLIR	21	16	0.0184847	1	1	0	0	0	P49327|248	NA	NA	NA	2	Cytoplasm	YATILNAGTN	2	0.78409
High	[R].rkEEAkESPSAAGPEDkSQSkRR.[A]	HCD	4.33	1.1e-05	2.7e-09	2.76	0.7	1	Sequest HT (2)	3	932.823	-5.47	59.9711	15680	15680	Q3KQU3	Acetyl:2H(3	RKEEAKESPSAAGPEDKSQSKRR	23	3	59.971	1222	23	N-Term(Acetyl:2H(3));K2(Acetyl:2H(3));K6(Acetyl:2H(3));K17(Acetyl:2H(3));K21(Acetyl:2H(3))	Acetyl:2H(3)@Any N-term;Acetyl:2H(3)@K;Acetyl:2H(3)@K;Acetyl:2H(3)@K;Acetyl:2H(3)@K	27	QE	0.359769	Sequest HT	Sequest HT (A2)	A	2	Unambiguous	1	Q3KQU3	MAP7 domain-containing protein 1 OS=Homo sapiens OX=9606 GN=MAP7D1 PE=1 SV=1	Q3KQU3	MAP7 domain-containing protein 1 OS=Homo sapiens OX=9606 GN=MAP7D1 PE=1 SV=1	2	3	0.6975	0	1	1	932.823	2796.46	2796.47	-5.47	-0.0051	0/0	0	0	844189	HCD	MS2	25.6456	120	59.9711	15680	15671	200821_HELA_MGTG_iNrich_bRP_F01.raw	F1.1	201	1	FALSE	R	R	F1	trypsin	171903	343841	0.33331	0.66669	MGTG	1ST	15	140	1	TRUE	0;2;6;17;21	177374	202.138	11230	0.0633125	10	0.3125	0.12	0	0.753546	0.757776	0.754825	0.706594	0.803056	1	1388	P51610|1388	HCFC1	HCFC1_HUMAN	P51610	1388	SHRTV	sp	0	V	TV	RTV	HCFC1|P51610|HCFC1_HUMAN|1388	rESGLEVAAAPSVTPQAGTALLAPFPTQR	7	18	0.00919864	0	1	0	0	0	P51610|1388	NA	NA	NA	1	Cytoplasm|Nucleus	SHRTVESGLE	1	0.871764
High	[R].rVEILNEHR.[G]	HCD	3.67	0.00016	0.00073	0.645	0.62	1	Sequest HT (2)	3	404.23	0.96	60.0265	15706	15706	Q9NTJ3	Acetyl:2H(3	RVEILNEHR	9	3	60.026	1230	9	N-Term(Acetyl:2H(3))	Acetyl:2H(3)@Any N-term	27	QE	0.360212	Sequest HT	Sequest HT (A2)	A	2	Unambiguous	1	Q9NTJ3	Structural maintenance of chromosomes protein 4 OS=Homo sapiens OX=9606 GN=SMC4 PE=1 SV=2	Q9NTJ3	Structural maintenance of chromosomes protein 4 OS=Homo sapiens OX=9606 GN=SMC4 PE=1 SV=2	1	3	0.6185	0	1	1	404.23	1210.67	1210.67	0.96	0.00039	0/0	0	0	972555	HCD	MS2	41.0042	80.324	60.0265	15706	15697	200821_HELA_MGTG_iNrich_bRP_F01.raw	F1.1	129	1	FALSE	R	R	F1	trypsin	886043	788423	0.52915	0.47085	MGTG	1ST	15	140	1	TRUE	0	456940	202.138	52670	0.115267	4	0.4	0.666667	0	0.75432	0.757776	0.754825	0.706594	0.803056	1	1388	P51610|1388	HCFC1	HCFC1_HUMAN	P51610	1388	SHRTV	sp	0	V	TV	RTV	HCFC1|P51610|HCFC1_HUMAN|1388	rESGLEVAAAPSVTPQAGTALLAPFPTQR	4	14	0.244954	0	1	1	0	0	P51610|1388	NA	NA	NA	2	Cytoplasm|Nucleus	SHRTVESGLE	2	0.871764
High	[R].rENQVLSVR.[I]	HCD	3.73	8.1e-05	0.00035	0.765	0.52	1	Sequest HT (2)	2	573.327	-0.49	60.1825	15777	15777	Q10589	Acetyl:2H(3	RENQVLSVR	9	2	60.182	1242	9	N-Term(Acetyl:2H(3))	Acetyl:2H(3)@Any N-term	27	QE	0.36146	Sequest HT	Sequest HT (A2)	A	2	Unambiguous	1	Q10589	Bone marrow stromal antigen 2 OS=Homo sapiens OX=9606 GN=BST2 PE=1 SV=1	Q10589	Bone marrow stromal antigen 2 OS=Homo sapiens OX=9606 GN=BST2 PE=1 SV=1	1	2	0.5228	0	1	1	573.327	1145.65	1145.65	-0.49	-0.00028	0/0	0	0	7490439	HCD	MS2	8.45579	14.756	60.1825	15777	15776	200821_HELA_MGTG_iNrich_bRP_F01.raw	F1.1	185	1	FALSE	R	R	F1	trypsin	571689	1.3178e+06	0.302563	0.697437	MGTG	1ST	15	140	1	TRUE	0	619059	202.138	144046	0.232686	8	0.444444	0.411765	0	0.795198	0.616166	0.614378	0.566167	0.662589	0	160	P0DMV9|160	HSPA1A	HS71A_HUMAN	P0DMV8	160	RQATK	sp	0	K	TK	ATK	HSPA1A|P0DMV8|HS71A_HUMAN|160	rDAGVIAGLNVLR	5	12	4.01306e-05	0	0	0	0	0	P0DMV8|160	M12.004	0.989	procleave	0	NA	RQATKDAGVI	0	0.854602
High	[R].rmGESDDSILR.[L]	HCD	2.78	1.8e-05	6e-05	1.08	0.62	1	Sequest HT (2)	2	670.323	2.73	60.2278	15794	15794	P63220	Acetyl:2H(3	RMGESDDSILR	11	2	60.228	1245	11	N-Term(Acetyl:2H(3));M2(Oxidation)	Acetyl:2H(3)@Any N-term;Oxidation@M	27	QE	0.361822	Sequest HT	Sequest HT (A2)	A	2	Unambiguous	1	P63220	40S ribosomal protein S21 OS=Homo sapiens OX=9606 GN=RPS21 PE=1 SV=1	P63220	40S ribosomal protein S21 OS=Homo sapiens OX=9606 GN=RPS21 PE=1 SV=1	1	2	0.6151	0	1	1	670.323	1339.64	1339.63	2.73	0.00183	0/0	0	0	5389527	HCD	MS2	0	65.998	60.2278	15794	15793	200821_HELA_MGTG_iNrich_bRP_F01.raw	F1.1	103	1	FALSE	R	R	F1	trypsin	183838	761808	0.194405	0.805595	MGTG	1ST	15	140	1	TRUE	0;2	258999	202.139	64751.8	0.250008	18	0.529412	0.111111	0	0.824308	0.541605	0.540429	0.492224	0.588634	0	4	P56211|4	ARPP19	ARP19_HUMAN	P56211	4	XXMSA	sp	1	A	SA	MSA	ARPP19|P56211|ARP19_HUMAN|4	rEVPEAASAEEQkEmEDkVTSPEkAEEAkLkAR	3	15	4.07288e-06	0	0	0	0	0	P56211|4	NA	NA	NA	0	Cytoplasm	XXMSAEVPEA	0	0.658273
High	[R].rDFAPPGQQkR.[E]	HCD	3.09	1.8e-05	5.3e-05	1.1	0.56	1	Sequest HT (2)	2	695.379	-0.17	61.715	16411	16411	Q9BVC6	Acetyl:2H(3	RDFAPPGQQKR	11	2	61.715	1322	11	N-Term(Acetyl:2H(3));K10(Acetyl:2H(3))	Acetyl:2H(3)@Any N-term;Acetyl:2H(3)@K	27	QE	0.37372	Sequest HT	Sequest HT (A2)	A	2	Unambiguous	1	Q9BVC6	Transmembrane protein 109 OS=Homo sapiens OX=9606 GN=TMEM109 PE=1 SV=1	Q9BVC6	Transmembrane protein 109 OS=Homo sapiens OX=9606 GN=TMEM109 PE=1 SV=1	1	2	0.5599	0	1	1	695.379	1389.75	1389.75	-0.17	-0.00012	0/0	0	0	6563496	HCD	MS2	62.0535	17.4	61.715	16411	16408	200821_HELA_MGTG_iNrich_bRP_F01.raw	F1.1	193	1	FALSE	R	R	F1	trypsin	748133	1.38558e+06	0.350625	0.649375	MGTG	1ST	15	140	1	TRUE	0;10	473558	202.139	119566	0.252485	8	0.296296	0.136364	0	0.886902	0.739556	0.736755	0.688527	0.784983	0	529	Q9P0K7|529	RAI14	RAI14_HUMAN	Q9P0K7	529	ELRVT	sp	0	T	VT	RVT	RAI14|Q9P0K7|RAI14_HUMAN|529	rEEEINVLkQDLQNALEESERNkEkVR	5	17	1.95291e-06	0	0	0	0	0	Q9P0K7|529	NA	NA	NA	0	Cytoplasm	ELRVTEEEIN	0	0.933522
High	[R].rDFAPPGQQkR.[E]	HCD	3.71	6.8e-05	0.00025	0.824	0.56	1	Sequest HT (2)	3	463.922	0.53	61.7655	16432	16432	Q9BVC6	Acetyl:2H(3	RDFAPPGQQKR	11	3	61.766	1329	11	N-Term(Acetyl:2H(3));K10(Acetyl:2H(3))	Acetyl:2H(3)@Any N-term;Acetyl:2H(3)@K	27	QE	0.374124	Sequest HT	Sequest HT (A2)	A	2	Unambiguous	1	Q9BVC6	Transmembrane protein 109 OS=Homo sapiens OX=9606 GN=TMEM109 PE=1 SV=1	Q9BVC6	Transmembrane protein 109 OS=Homo sapiens OX=9606 GN=TMEM109 PE=1 SV=1	1	3	0.5633	0	1	1	463.922	1389.75	1389.75	0.53	0.00024	0/0	0	0	1.05259e+06	HCD	MS2	63.8149	74.007	61.7655	16432	16421	200821_HELA_MGTG_iNrich_bRP_F01.raw	F1.1	194	1	FALSE	R	R	F1	trypsin	762414	1.1496e+06	0.398749	0.601251	MGTG	1ST	15	140	1	TRUE	0;10	568957	202.14	18003.4	0.0316428	5	0.294118	0.538462	0	0.887733	0.739556	0.736755	0.688527	0.784983	0	529	Q9P0K7|529	RAI14	RAI14_HUMAN	Q9P0K7	529	ELRVT	sp	0	T	VT	RVT	RAI14|Q9P0K7|RAI14_HUMAN|529	rEEEINVLkQDLQNALEESERNkEkVR	4	22	3.56882e-05	0	0	0	0	0	Q9P0K7|529	NA	NA	NA	0	Cytoplasm	ELRVTEEEIN	0	0.933522
High	[R].rRkEDEVEEWQHR.[A]	HCD	3.72	0.00042	0.0038	0.418	0.55	1	Sequest HT (2)	4	472.49	-0.16	62.0195	16538	16538	P15311	Acetyl:2H(3	RRKEDEVEEWQHR	13	4	62.02	1343	13	N-Term(Acetyl:2H(3));K3(Acetyl:2H(3))	Acetyl:2H(3)@Any N-term;Acetyl:2H(3)@K	27	QE	0.376156	Sequest HT	Sequest HT (A2)	A	2	Unambiguous	1	P15311	Ezrin OS=Homo sapiens OX=9606 GN=EZR PE=1 SV=4	P15311	Ezrin OS=Homo sapiens OX=9606 GN=EZR PE=1 SV=4	2	4	0.5484	0	1	1	472.49	1886.94	1886.94	-0.16	-7e-05	0/0	0	0	5.31716e+06	HCD	MS2	4.23965	23.694	62.0195	16538	16536	200821_HELA_MGTG_iNrich_bRP_F01.raw	F1.1	181	1	FALSE	R	R	F1	trypsin	1.63365e+06	885814	0.648412	0.351588	MGTG	1ST	15	140	1	TRUE	0;3	381474	NA	NA	NA	5	0.454545	0.647059	0	0.910674	0.650195	0.648127	0.599912	0.696342	0	658	Q04637|658	EIF4G1	IF4G1_HUMAN	Q04637	658	DPTRL	sp	0	L	RL	TRL	EIF4G1|Q04637|IF4G1_HUMAN|658	rEGINCGPDFTPSFANLGR	3	14	0.956741	0	0	1	0	0	Q04637|658	NA	NA	NA	1	Cytoplasm	DPTRLQGINC	1	0.773897
High	[R].rRkEDEVEEWQHR.[A]	HCD	3.07	0.00019	0.00092	0.608	0.33	1	Sequest HT (2)	3	629.649	-1.89	62.1921	16611	16611	P15311	Acetyl:2H(3	RRKEDEVEEWQHR	13	3	62.192	1353	13	N-Term(Acetyl:2H(3));K3(Acetyl:2H(3))	Acetyl:2H(3)@Any N-term;Acetyl:2H(3)@K	27	QE	0.377537	Sequest HT	Sequest HT (A2)	A	2	Unambiguous	1	P15311	Ezrin OS=Homo sapiens OX=9606 GN=EZR PE=1 SV=4	P15311	Ezrin OS=Homo sapiens OX=9606 GN=EZR PE=1 SV=4	2	3	0.329	0	1	1	629.649	1886.93	1886.94	-1.89	-0.00119	0/0	0	0	1.45985e+06	HCD	MS2	74.1654	120	62.1921	16611	16601	200821_HELA_MGTG_iNrich_bRP_F01.raw	F1.1	161	1	FALSE	R	R	F1	trypsin	141925	173822	0.449489	0.550511	MGTG	1ST	15	140	1	TRUE	0;3	75819.4	NA	NA	NA	2	0.222222	0	1	0.278674	0.243392	0.244664	0.196447	0.29288	1	44	Q9UEE9|44	CFDP1	CFDP1_HUMAN	Q9UEE9	44	VDGEE	sp	1	E	EE	GEE	CFDP1|Q9UEE9|CFDP1_HUMAN|44	rETQkTQGkkR	0	6	0	1	1	0	0	0	Q9UEE9|44	NA	NA	NA	2	Nucleus	VDGEEQTQKT	2	0.318998
High	[R].rkkEITVR.[G]	HCD	2.39	0.00084	0.0076	0.338	0.64	1	Sequest HT (2)	2	582.874	-0.45	62.3553	16681	16681	Q92841	Acetyl:2H(3	RKKEITVR	8	2	62.355	1367	8	N-Term(Acetyl:2H(3));K2(Acetyl:2H(3));K3(Acetyl:2H(3))	Acetyl:2H(3)@Any N-term;Acetyl:2H(3)@K;Acetyl:2H(3)@K	27	QE	0.378842	Sequest HT	Sequest HT (A2)	A	2	Unambiguous	1	Q92841	Probable ATP-dependent RNA helicase DDX17 OS=Homo sapiens OX=9606 GN=DDX17 PE=1 SV=2	Q92841	Probable ATP-dependent RNA helicase DDX17 OS=Homo sapiens OX=9606 GN=DDX17 PE=1 SV=2	1	2	0.6402	0	1	1	582.874	1164.74	1164.74	-0.45	-0.00026	0/0	0	0	4.29762e+06	HCD	MS2	44.0551	13.001	62.3553	16681	16677	200821_HELA_MGTG_iNrich_bRP_F01.raw	F1.1	22	1	FALSE	R	R	F1	trypsin	335610	889642	0.273911	0.726089	MGTG	1ST	15	140	1	TRUE	0;2;3	480242	202.138	62624.1	0.130401	4	0.363636	0.533333	0	0.288622	0.276092	0.277096	0.228883	0.325308	1	10	P21333|10	FLNA	FLNA_HUMAN	P21333	10	HSRAG	sp	1	G	AG	RAG	FLNA|P21333|FLNA_HUMAN|10	rESAAGAAPGGGVDTR	2	13	0.00138549	0	1	0	0	0	P21333|10	NA	NA	NA	1	Cytoplasm	HSRAGQSAAG	1	0.402042
High	[R].rkSLLTR.[K]	HCD	2.61	0.00069	0.0064	0.357	0.51	1	Sequest HT (2)	2	482.314	-1.47	62.5983	16789	16789	Q9H4A6	Acetyl:2H(3	RKSLLTR	7	2	62.598	1385	7	N-Term(Acetyl:2H(3));K2(Acetyl:2H(3))	Acetyl:2H(3)@Any N-term;Acetyl:2H(3)@K	27	QE	0.380786	Sequest HT	Sequest HT (A2)	A	2	Unambiguous	1	Q9H4A6	Golgi phosphoprotein 3 OS=Homo sapiens OX=9606 GN=GOLPH3 PE=1 SV=1	Q9H4A6	Golgi phosphoprotein 3 OS=Homo sapiens OX=9606 GN=GOLPH3 PE=1 SV=1	1	2	0.5096	0	1	1	482.314	963.62	963.622	-1.47	-0.00071	0/0	0	0	621842	HCD	MS2	23.6306	120	62.5983	16789	16781	200821_HELA_MGTG_iNrich_bRP_F01.raw	F1.1	11	1	FALSE	R	R	F1	trypsin	46898	144470	0.245067	0.754933	MGTG	1ST	15	140	1	TRUE	0;2	76580	202.139	13053	0.170449	7	0.35	0	1	0.316488	0.312601	0.313305	0.265096	0.361514	1	70	Q9UQ13|70	SHOC2	SHOC2_HUMAN	Q9UQ13	70	AFSVD	sp	1	D	VD	SVD	SHOC2|Q9UQ13|SHOC2_HUMAN|70	rDTIkRPNPAPGTR	6	6	0.842956	1	1	1	0	0	Q9UQ13|70	NA	NA	NA	3	Cytoplasm	AFSVDNTIKR	3	0.3775
High	[R].rELQSAVPR.[D]	HCD	3.19	4.5e-05	0.00015	0.911	0.47	1	Sequest HT (2)	2	550.817	1.12	62.6818	16823	16823	Q13895	Acetyl:2H(3	RELQSAVPR	9	2	62.682	1393	9	N-Term(Acetyl:2H(3))	Acetyl:2H(3)@Any N-term	27	QE	0.381454	Sequest HT	Sequest HT (A2)	A	2	Unambiguous	1	Q13895	Bystin OS=Homo sapiens OX=9606 GN=BYSL PE=1 SV=3	Q13895	Bystin OS=Homo sapiens OX=9606 GN=BYSL PE=1 SV=3	1	2	0.4702	0	1	1	550.817	1100.63	1100.63	1.12	0.00062	0/0	0	0	5.44267e+06	HCD	MS2	4.70117	17.834	62.6818	16823	16820	200821_HELA_MGTG_iNrich_bRP_F01.raw	F1.1	143	1	FALSE	R	R	F1	trypsin	258263	674655	0.276834	0.723166	MGTG	1ST	15	140	1	TRUE	0	170234	202.138	76635.8	0.45018	2	0.142857	0.0769231	1	0.33284	0.285573	0.286499	0.238287	0.334711	1	93	P08670|93	VIM	VIME_HUMAN	P08670	93	LADAI	sp	1	I	AI	DAI	VIM|P08670|VIME_HUMAN|93	rDTEFkNTR	5	7	0.491172	1	1	1	0	0	P08670|93	NA	NA	NA	3	Cytoplasm	LADAINTEFK	3	0.407868
High	[R].rcESkkFGGPGAR.[A]	HCD	2.54	9.6e-05	0.00043	0.732	0.36	1	Sequest HT (2)	3	528.947	0.45	62.8052	16876	16876	P62249	Acetyl:2H(3	RCESKKFGGPGAR	13	3	62.805	1404	13	N-Term(Acetyl:2H(3));C2(Carbamidomethyl);K5(Acetyl:2H(3));K6(Acetyl:2H(3))	Acetyl:2H(3)@Any N-term;Carbamidomethyl@C;Acetyl:2H(3)@K;Acetyl:2H(3)@K	27	QE	0.382442	Sequest HT	Sequest HT (A2)	A	2	Unambiguous	1	P62249	40S ribosomal protein S16 OS=Homo sapiens OX=9606 GN=RPS16 PE=1 SV=2	P62249	40S ribosomal protein S16 OS=Homo sapiens OX=9606 GN=RPS16 PE=1 SV=2	1	3	0.3622	0	1	1	528.947	1584.83	1584.83	0.45	0.00024	0/0	0	0	2.87863e+06	HCD	MS2	55.7068	20.837	62.8052	16876	16873	200821_HELA_MGTG_iNrich_bRP_F01.raw	F1.1	164	1	FALSE	R	R	F1	trypsin	365642	1.50985e+06	0.194958	0.805042	MGTG	1ST	15	140	1	TRUE	0;2;5;6	521514	NA	NA	NA	1	0.0526316	0.142857	1	0.335707	0.310176	0.3109	0.26269	0.359109	1	45	Q12907|45	LMAN2	LMAN2_HUMAN	Q12907	45	GSVTA	sp	1	A	TA	VTA	LMAN2|Q12907|LMAN2_HUMAN|45	rDITDGNSEHLkR	9	11	0.140267	1	1	1	0	0	Q12907|45	SP	0.969408	prot_pos_0	3	Endoplasmic reticulum|Lysosome/Vacuole|Golgi apparatus	GSVTADITDG	3	0.402899
High	[R].rcESkkFGGPGAR.[A]	HCD	4.37	1.1e-05	4.1e-07	1.92	0.63	1	Sequest HT (2)	2	792.917	-0.04	62.8644	16902	16902	P62249	Acetyl:2H(3	RCESKKFGGPGAR	13	2	62.864	1414	13	N-Term(Acetyl:2H(3));C2(Carbamidomethyl);K5(Acetyl:2H(3));K6(Acetyl:2H(3))	Acetyl:2H(3)@Any N-term;Carbamidomethyl@C;Acetyl:2H(3)@K;Acetyl:2H(3)@K	27	QE	0.382915	Sequest HT	Sequest HT (A2)	A	2	Unambiguous	1	P62249	40S ribosomal protein S16 OS=Homo sapiens OX=9606 GN=RPS16 PE=1 SV=2	P62249	40S ribosomal protein S16 OS=Homo sapiens OX=9606 GN=RPS16 PE=1 SV=2	1	2	0.6293	0	1	1	792.917	1584.83	1584.83	-0.04	-3e-05	0/0	0	0	9738366	HCD	MS2	25.6823	12.97	62.8644	16902	16899	200821_HELA_MGTG_iNrich_bRP_F01.raw	F1.1	165	1	FALSE	R	R	F1	trypsin	539648	1.13032e+06	0.323148	0.676852	MGTG	1ST	15	140	1	TRUE	0;2;5;6	234932	202.138	108226	0.460672	5	0.357143	0.1	0	0.338277	0.331663	0.33221	0.284003	0.380418	1	279	P61978|279	HNRNPK	HNRPK_HUMAN	P61978	279	PPSRR	sp	0	R	RR	SRR	HNRNPK|P61978|HNRPK_HUMAN|279	rDYDDMSPR	4	6	0.300496	0	1	1	0	1	P61978|279	NA	NA	NA	2	Cytoplasm|Nucleus	PPSRRDYDDM	2	0.477836
High	[R].rDFAPPGQQkR.[E]	HCD	2.34	0.00041	0.0037	0.422	0.52	1	Sequest HT (2)	2	695.38	1.25	62.9114	16921	16921	Q9BVC6	Acetyl:2H(3	RDFAPPGQQKR	11	2	62.911	1417	11	N-Term(Acetyl:2H(3));K10(Acetyl:2H(3))	Acetyl:2H(3)@Any N-term;Acetyl:2H(3)@K	27	QE	0.383291	Sequest HT	Sequest HT (A2)	A	2	Unambiguous	1	Q9BVC6	Transmembrane protein 109 OS=Homo sapiens OX=9606 GN=TMEM109 PE=1 SV=1	Q9BVC6	Transmembrane protein 109 OS=Homo sapiens OX=9606 GN=TMEM109 PE=1 SV=1	1	2	0.5214	0	1	1	695.38	1389.75	1389.75	1.25	0.00087	0/0	0	0	977318	HCD	MS2	28.7401	120	62.9114	16921	16912	200821_HELA_MGTG_iNrich_bRP_F01.raw	F1.1	190	1	FALSE	R	R	F1	trypsin	214230	241440	0.470143	0.529857	MGTG	1ST	15	140	1	TRUE	0;10	156079	202.138	29430.1	0.188559	3	0.230769	0.166667	1	0.393148	0.374799	0.374992	0.326787	0.423197	1	26	Q9NYL4|26	FKBP11	FKB11_HUMAN	Q9NYL4	26	AVCRA	sp	1	A	RA	CRA	FKBP11|Q9NYL4|FKB11_HUMAN|26	rEAGLETESPVR	6	5	0.452767	1	1	1	0	0	Q9NYL4|26	SP	0.999828	prot_pos_0	3	Endoplasmic reticulum	AVCRAEAGLE	3	0.551396
High	[R].rVAAMSVAAR.[V]	HCD	2.62	0.00017	0.00086	0.619	0.51	1	Sequest HT (2)	2	538.806	-2.77	62.988	16953	16953	O60231	Acetyl:2H(3	RVAAMSVAAR	10	2	62.988	1425	10	N-Term(Acetyl:2H(3))	Acetyl:2H(3)@Any N-term	27	QE	0.383904	Sequest HT	Sequest HT (A2)	A	2	Unambiguous	1	O60231	Pre-mRNA-splicing factor ATP-dependent RNA helicase DHX16 OS=Homo sapiens OX=9606 GN=DHX16 PE=1 SV=2	O60231	Pre-mRNA-splicing factor ATP-dependent RNA helicase DHX16 OS=Homo sapiens OX=9606 GN=DHX16 PE=1 SV=2	1	2	0.5115	0	1	1	538.806	1076.6	1076.61	-2.77	-0.00149	0/0	0	0	630240	HCD	MS2	46.0384	101.779	62.988	16953	16951	200821_HELA_MGTG_iNrich_bRP_F01.raw	F1.1	146	1	FALSE	R	R	F1	trypsin	61632.2	183914	0.251	0.749	MGTG	1ST	15	140	1	TRUE	0	93301.3	202.138	24063.8	0.257915	3	0.136364	0.269231	1	0.405003	0.408076	0.407996	0.359793	0.4562	1	24	Q96S16|24	JMJD8	JMJD8_HUMAN	Q96S16	24	PGSGA	sp	1	A	GA	SGA	JMJD8|Q96S16|JMJD8_HUMAN|24	rEGDGGWRPGGPGAVAEEER	12	13	0.887731	1	1	1	0	0	Q96S16|24	SP	0.999857	prot_pos_0	3	Endoplasmic reticulum	PGSGAEGDGG	3	0.514578
High	[R].rQEkMADPESNQEAVNSSAAR.[T]	HCD	5.8	1.1e-05	2.2e-06	1.63	0.66	1	Sequest HT (2)	3	803.384	-0.63	63.2327	17061	17061	Q14669	Acetyl:2H(3	RQEKMADPESNQEAVNSSAAR	21	3	63.233	1446	21	N-Term(Acetyl:2H(3));K4(Acetyl:2H(3))	Acetyl:2H(3)@Any N-term;Acetyl:2H(3)@K	27	QE	0.385862	Sequest HT	Sequest HT (A2)	A	2	Unambiguous	1	Q14669	E3 ubiquitin-protein ligase TRIP12 OS=Homo sapiens OX=9606 GN=TRIP12 PE=1 SV=1	Q14669	E3 ubiquitin-protein ligase TRIP12 OS=Homo sapiens OX=9606 GN=TRIP12 PE=1 SV=1	1	3	0.6603	0	1	1	803.384	2408.14	2408.14	-0.63	-0.00051	0/0	0	0	1.62425e+06	HCD	MS2	20.8938	120	63.2327	17061	17055	200821_HELA_MGTG_iNrich_bRP_F01.raw	F1.1	131	1	FALSE	R	R	F1	trypsin	733510	797682	0.479045	0.520955	MGTG	1ST	15	140	1	TRUE	0;4	366592	202.138	8445	0.0230365	6	0.26087	0	1	0.406382	0.369512	0.369749	0.321544	0.417954	1	35	Q9NRY5|35	FAM114A2	F1142_HUMAN	Q9NRY5	35	SESVD	sp	1	D	VD	SVD	FAM114A2|Q9NRY5|F1142_HUMAN|35	rEGAkPESkSEPVVSTR	6	10	0.788802	1	1	1	0	0	Q9NRY5|35	NA	NA	NA	3	Cytoplasm	SESVDQGAKP	3	0.464168
High	[R].rcESkkFGGPGAR.[A]	HCD	2.76	7.4e-05	0.00026	0.818	0.53	1	Sequest HT (2)	3	528.947	1.03	63.3133	17095	17095	P62249	Acetyl:2H(3	RCESKKFGGPGAR	13	3	63.313	1452	13	N-Term(Acetyl:2H(3));C2(Carbamidomethyl);K5(Acetyl:2H(3));K6(Acetyl:2H(3))	Acetyl:2H(3)@Any N-term;Carbamidomethyl@C;Acetyl:2H(3)@K;Acetyl:2H(3)@K	27	QE	0.386506	Sequest HT	Sequest HT (A2)	A	2	Unambiguous	1	P62249	40S ribosomal protein S16 OS=Homo sapiens OX=9606 GN=RPS16 PE=1 SV=2	P62249	40S ribosomal protein S16 OS=Homo sapiens OX=9606 GN=RPS16 PE=1 SV=2	1	3	0.5326	0	1	1	528.947	1584.83	1584.83	1.03	0.00055	0/0	0	0	1.80338e+06	HCD	MS2	18.6816	54.778	63.3133	17095	17094	200821_HELA_MGTG_iNrich_bRP_F01.raw	F1.1	174	1	FALSE	R	R	F1	trypsin	130054	668326	0.162898	0.837102	MGTG	1ST	15	140	1	TRUE	0;2;5;6	249941	202.138	5680.7	0.0227281	0	0	0.0416667	1	0.407954	0.383539	0.38366	0.335456	0.431865	1	22	P22692|22	IGFBP4	IBP4_HUMAN	P22692	22	GPSLG	sp	1	G	LG	SLG	IGFBP4|P22692|IBP4_HUMAN|22	rDEAIHCPPCSEEkLAR	9	14	0.859384	1	1	1	0	0	P22692|22	SP	0.999822	prot_pos_0	3	Extracellular	GPSLGDEAIH	3	0.488748
High	[R].rcESkkFGGPGAR.[A]	HCD	2.46	0.00034	0.0025	0.469	0.48	1	Sequest HT (2)	2	792.912	-5.58	63.3985	17134	17134	P62249	Acetyl:2H(3	RCESKKFGGPGAR	13	2	63.398	1457	13	N-Term(Acetyl:2H(3));C2(Carbamidomethyl);K5(Acetyl:2H(3));K6(Acetyl:2H(3))	Acetyl:2H(3)@Any N-term;Carbamidomethyl@C;Acetyl:2H(3)@K;Acetyl:2H(3)@K	27	QE	0.387188	Sequest HT	Sequest HT (A2)	A	2	Unambiguous	1	P62249	40S ribosomal protein S16 OS=Homo sapiens OX=9606 GN=RPS16 PE=1 SV=2	P62249	40S ribosomal protein S16 OS=Homo sapiens OX=9606 GN=RPS16 PE=1 SV=2	1	2	0.4837	0	1	1	792.912	1584.82	1584.83	-5.58	-0.00442	0/0	0	0	333557	HCD	MS2	85.9413	120	63.3985	17134	17133	200821_HELA_MGTG_iNrich_bRP_F01.raw	F1.1	187	1	FALSE	R	R	F1	trypsin	19440.6	80545.6	0.194433	0.805567	MGTG	1ST	15	140	1	TRUE	0;2;5;6	40558.6	202.138	6090.3	0.150161	5	0.333333	0.0909091	1	0.419437	0.418003	0.417841	0.369638	0.466045	1	7	Q8NC51|7	SERBP1	PAIRB_HUMAN	Q8NC51	7	PGHLQ	sp	1	Q	LQ	HLQ	SERBP1|Q8NC51|PAIRB_HUMAN|7	rEGFGCVVTNR	4	6	0.956954	1	1	1	0	0	Q8NC51|7	M12.004	0.99	procleave	3	Cytoplasm	PGHLQEGFGC	3	0.588265
High	[R].rLEHSkNVNTEkLR.[A]	HCD	4.8	1.1e-05	1.5e-05	1.32	0.58	1	Sequest HT (2)	3	620.353	0.5	63.7566	17282	17282	O60841	Acetyl:2H(3	RLEHSKNVNTEKLR	14	3	63.757	1492	14	N-Term(Acetyl:2H(3));K6(Acetyl:2H(3));K12(Acetyl:2H(3))	Acetyl:2H(3)@Any N-term;Acetyl:2H(3)@K;Acetyl:2H(3)@K	27	QE	0.390053	Sequest HT	Sequest HT (A2)	A	2	Unambiguous	1	O60841	Eukaryotic translation initiation factor 5B OS=Homo sapiens OX=9606 GN=EIF5B PE=1 SV=4	O60841	Eukaryotic translation initiation factor 5B OS=Homo sapiens OX=9606 GN=EIF5B PE=1 SV=4	1	3	0.5833	0	1	1	620.353	1859.05	1859.04	0.5	0.00031	0/0	0	0	2.31575e+06	HCD	MS2	11.5602	42.78	63.7566	17282	17275	200821_HELA_MGTG_iNrich_bRP_F01.raw	F1.1	125	1	FALSE	R	R	F1	trypsin	671999	691502	0.492848	0.507152	MGTG	1ST	15	140	1	TRUE	0;6;12	243324	202.138	15637.4	0.0642658	3	0.12	0.153846	1	0.444483	0.455168	0.454701	0.406498	0.502904	1	18	P07237|18	P4HB	PDIA1_HUMAN	P07237	18	ALVRA	sp	1	A	RA	VRA	P4HB|P07237|PDIA1_HUMAN|18	rDAPEEEDHVLVLR	13	12	0.718156	1	1	1	0	0	P07237|18	SP	0.999729	prot_pos_0	3	Endoplasmic reticulum	ALVRADAPEE	3	0.584064
High	[R].rAEIkQGIR.[E]	HCD	2.53	0.00019	0.00095	0.603	0.61	1	Sequest HT (2)	2	580.855	0.35	63.9178	17358	17358	O00560	Acetyl:2H(3	RAEIKQGIR	9	2	63.918	1509	9	N-Term(Acetyl:2H(3));K5(Acetyl:2H(3))	Acetyl:2H(3)@Any N-term;Acetyl:2H(3)@K	27	QE	0.391342	Sequest HT	Sequest HT (A2)	A	2	Unambiguous	1	O00560	Syntenin-1 OS=Homo sapiens OX=9606 GN=SDCBP PE=1 SV=1	O00560	Syntenin-1 OS=Homo sapiens OX=9606 GN=SDCBP PE=1 SV=1	1	2	0.6087	0	1	1	580.855	1160.7	1160.7	0.35	0.0002	0/0	0	0	4.46872e+06	HCD	MS2	24.3956	18.365	63.9178	17358	17353	200821_HELA_MGTG_iNrich_bRP_F01.raw	F1.1	65	1	FALSE	R	R	F1	trypsin	350238	601718	0.367914	0.632086	MGTG	1ST	15	140	1	TRUE	0;5	307521	202.138	79733.7	0.259279	4	0.153846	0.0833333	1	0.445428	0.455168	0.454701	0.406498	0.502904	1	18	P07237|18	P4HB	PDIA1_HUMAN	P07237	18	ALVRA	sp	1	A	RA	VRA	P4HB|P07237|PDIA1_HUMAN|18	rDAPEEEDHVLVLR	11	12	0.186589	1	1	1	0	0	P07237|18	SP	0.999729	prot_pos_0	3	Endoplasmic reticulum	ALVRADAPEE	3	0.584064
High	[R].rLQGQLEQGDDTAAER.[L]	HCD	4.21	1.1e-05	1.4e-05	1.33	0.78	1	Sequest HT (2)	3	611.301	-4.31	64.487	17605	17605	Q8NE71	Acetyl:2H(3	RLQGQLEQGDDTAAER	16	3	64.487	1546	16	N-Term(Acetyl:2H(3))	Acetyl:2H(3)@Any N-term	27	QE	0.395896	Sequest HT	Sequest HT (A2)	A	2	Unambiguous	1	Q8NE71	ATP-binding cassette sub-family F member 1 OS=Homo sapiens OX=9606 GN=ABCF1 PE=1 SV=2	Q8NE71	ATP-binding cassette sub-family F member 1 OS=Homo sapiens OX=9606 GN=ABCF1 PE=1 SV=2	1	3	0.7767	0	1	1	611.301	1831.89	1831.9	-4.31	-0.00263	0/0	0	0	1.14405e+06	HCD	MS2	42.0427	40.135	64.487	17605	17602	200821_HELA_MGTG_iNrich_bRP_F01.raw	F1.1	143	1	FALSE	R	R	F1	trypsin	435381	547234	0.443084	0.556916	MGTG	1ST	15	140	1	TRUE	0	171101	202.138	17126.9	0.100098	6	0.24	0.05	1	0.44862	0.455168	0.454701	0.406498	0.502904	1	18	P07237|18	P4HB	PDIA1_HUMAN	P07237	18	ALVRA	sp	1	A	RA	VRA	P4HB|P07237|PDIA1_HUMAN|18	rDAPEEEDHVLVLR	9	10	0.0637108	1	1	1	0	0	P07237|18	SP	0.999729	prot_pos_0	3	Endoplasmic reticulum	ALVRADAPEE	3	0.584064
High	[R].rLQGQLEQGDDTAAER.[L]	HCD	5.16	1.1e-05	2e-08	2.42	0.67	1	Sequest HT (2)	2	916.453	0.6	64.6	17657	17657	Q8NE71	Acetyl:2H(3	RLQGQLEQGDDTAAER	16	2	64.6	1555	16	N-Term(Acetyl:2H(3))	Acetyl:2H(3)@Any N-term	27	QE	0.3968	Sequest HT	Sequest HT (A2)	A	2	Unambiguous	1	Q8NE71	ATP-binding cassette sub-family F member 1 OS=Homo sapiens OX=9606 GN=ABCF1 PE=1 SV=2	Q8NE71	ATP-binding cassette sub-family F member 1 OS=Homo sapiens OX=9606 GN=ABCF1 PE=1 SV=2	1	2	0.6725	0	1	1	916.453	1831.9	1831.9	0.6	0.00055	0/0	0	0	2.70043e+06	HCD	MS2	17.7695	64.614	64.6	17657	17654	200821_HELA_MGTG_iNrich_bRP_F01.raw	F1.1	146	1	FALSE	R	R	F1	trypsin	506213	667895	0.431147	0.568853	MGTG	1ST	15	140	1	TRUE	0	227359	202.138	32234	0.141776	2	0.08	0.115385	1	0.459662	0.455168	0.454701	0.406498	0.502904	1	18	P07237|18	P4HB	PDIA1_HUMAN	P07237	18	ALVRA	sp	1	A	RA	VRA	P4HB|P07237|PDIA1_HUMAN|18	rDAPEEEDHVLVLR	14	11	0.730481	1	1	1	0	0	P07237|18	SP	0.999729	prot_pos_0	3	Endoplasmic reticulum	ALVRADAPEE	3	0.584064
High	[R].rkSALALR.[W]	HCD	1.6	0.00016	0.00082	0.627	0.26	1	Sequest HT (2)	2	502.827	-0.67	65.2018	17919	17919	Q9Y2D5	Acetyl:2H(3	RKSALALR	8	2	65.202	1607	8	N-Term(Acetyl:2H(3));K2(Acetyl:2H(3))	Acetyl:2H(3)@Any N-term;Acetyl:2H(3)@K	27	QE	0.401614	Sequest HT	Sequest HT (A2)	A	2	Unambiguous	1	Q9Y2D5	A-kinase anchor protein 2 OS=Homo sapiens OX=9606 GN=AKAP2 PE=1 SV=3	Q9Y2D5	A-kinase anchor protein 2 OS=Homo sapiens OX=9606 GN=AKAP2 PE=1 SV=3	1	2	0.2563	0	1	1	502.827	1004.65	1004.65	-0.67	-0.00034	0/0	0	0	2.65351e+06	HCD	MS2	57.9156	16.545	65.2018	17919	17914	200821_HELA_MGTG_iNrich_bRP_F01.raw	F1.1	25	1	FALSE	R	R	F1	trypsin	200868	499735	0.286707	0.713293	MGTG	1ST	15	140	1	TRUE	0;2	291214	202.138	39831.7	0.136778	7	0.269231	0	1	0.461098	0.455168	0.454701	0.406498	0.502904	1	18	P07237|18	P4HB	PDIA1_HUMAN	P07237	18	ALVRA	sp	1	A	RA	VRA	P4HB|P07237|PDIA1_HUMAN|18	rDAPEEEDHVLVLR	10	8	0.71075	1	1	1	0	0	P07237|18	SP	0.999729	prot_pos_0	3	Endoplasmic reticulum	ALVRADAPEE	3	0.584064
High	[R].rGGPISFSSSR.[S]	HCD	3.87	1.1e-05	2.7e-05	1.21	0.63	1	Sequest HT (2)	2	598.318	2.04	65.3174	17970	17970	P35580	Acetyl:2H(3	RGGPISFSSSR	11	2	65.317	1621	11	N-Term(Acetyl:2H(3))	Acetyl:2H(3)@Any N-term	27	QE	0.402539	Sequest HT	Sequest HT (A2)	A	2	Unambiguous	1	P35580	Myosin-10 OS=Homo sapiens OX=9606 GN=MYH10 PE=1 SV=3	P35580	Myosin-10 OS=Homo sapiens OX=9606 GN=MYH10 PE=1 SV=3	1	2	0.6253	0	1	1	598.318	1195.63	1195.63	2.04	0.00122	0/0	0	0	2.53172e+06	HCD	MS2	14.6327	44.055	65.3174	17970	17966	200821_HELA_MGTG_iNrich_bRP_F01.raw	F1.1	160	1	FALSE	R	R	F1	trypsin	242120	402368	0.375678	0.624322	MGTG	1ST	15	140	1	TRUE	0	122954	202.138	86065.4	0.699981	2	0.08	0.115385	1	0.463867	0.455168	0.454701	0.406498	0.502904	1	18	P07237|18	P4HB	PDIA1_HUMAN	P07237	18	ALVRA	sp	1	A	RA	VRA	P4HB|P07237|PDIA1_HUMAN|18	rDAPEEEDHVLVLR	12	13	0.50234	1	1	1	0	0	P07237|18	SP	0.999729	prot_pos_0	3	Endoplasmic reticulum	ALVRADAPEE	3	0.584064
High	[R].rkkQkLAkER.[A]	HCD	3.69	1.1e-05	2e-05	1.26	0.58	1	Sequest HT (2)	2	755.488	-0.18	65.5218	18061	18061	Q15388	Acetyl:2H(3	RKKQKLAKER	10	2	65.522	1638	10	N-Term(Acetyl:2H(3));K2(Acetyl:2H(3));K3(Acetyl:2H(3));K5(Acetyl:2H(3));K8(Acetyl:2H(3))	Acetyl:2H(3)@Any N-term;Acetyl:2H(3)@K;Acetyl:2H(3)@K;Acetyl:2H(3)@K;Acetyl:2H(3)@K	27	QE	0.404174	Sequest HT	Sequest HT (A2)	A	2	Unambiguous	1	Q15388	Mitochondrial import receptor subunit TOM20 homolog OS=Homo sapiens OX=9606 GN=TOMM20 PE=1 SV=1	Q15388	Mitochondrial import receptor subunit TOM20 homolog OS=Homo sapiens OX=9606 GN=TOMM20 PE=1 SV=1	1	2	0.5799	0	1	1	755.488	1509.97	1509.97	-0.18	-0.00014	0/0	0	0	1.49948e+06	HCD	MS2	44.0086	120	65.5218	18061	18057	200821_HELA_MGTG_iNrich_bRP_F01.raw	F1.1	11	1	FALSE	R	R	F1	trypsin	48076.8	198503	0.194975	0.805025	MGTG	1ST	15	140	1	TRUE	0;2;3;5;8	95609.8	202.139	13044.3	0.136433	3	0.12	0.0833333	1	0.468078	0.455168	0.454701	0.406498	0.502904	1	18	P07237|18	P4HB	PDIA1_HUMAN	P07237	18	ALVRA	sp	1	A	RA	VRA	P4HB|P07237|PDIA1_HUMAN|18	rDAPEEEDHVLVLR	12	11	0.161551	1	1	1	0	0	P07237|18	SP	0.999729	prot_pos_0	3	Endoplasmic reticulum	ALVRADAPEE	3	0.584064
High	[R].rkkQkLAkER.[A]	HCD	3.63	6.2e-05	0.00022	0.847	0.67	1	Sequest HT (2)	3	503.995	0.22	65.6148	18102	18102	Q15388	Acetyl:2H(3	RKKQKLAKER	10	3	65.615	1646	10	N-Term(Acetyl:2H(3));K2(Acetyl:2H(3));K3(Acetyl:2H(3));K5(Acetyl:2H(3));K8(Acetyl:2H(3))	Acetyl:2H(3)@Any N-term;Acetyl:2H(3)@K;Acetyl:2H(3)@K;Acetyl:2H(3)@K;Acetyl:2H(3)@K	27	QE	0.404918	Sequest HT	Sequest HT (A2)	A	2	Unambiguous	1	Q15388	Mitochondrial import receptor subunit TOM20 homolog OS=Homo sapiens OX=9606 GN=TOMM20 PE=1 SV=1	Q15388	Mitochondrial import receptor subunit TOM20 homolog OS=Homo sapiens OX=9606 GN=TOMM20 PE=1 SV=1	1	3	0.6667	0	1	1	503.995	1509.97	1509.97	0.22	0.00011	0/0	0	0	1.96857e+06	HCD	MS2	34.613	49.274	65.6148	18102	18096	200821_HELA_MGTG_iNrich_bRP_F01.raw	F1.1	11	1	FALSE	R	R	F1	trypsin	374916	1.10856e+06	0.252727	0.747273	MGTG	1ST	15	140	1	TRUE	0;2;3;5;8	409440	202.14	26542	0.0648252	0	0	0.0740741	1	0.524442	0.489961	0.489208	0.441005	0.537412	1	36	Q9BXS4|36	TMEM59	TMM59_HUMAN	Q9BXS4	36	GTASA	sp	1	A	SA	ASA	TMEM59|Q9BXS4|TMM59_HUMAN|36	rEAFDSVLGDTASCHR	9	17	0.409783	1	1	1	0	0	Q9BXS4|36	SP	0.999842	prot_pos_0	3	Endoplasmic reticulum|Lysosome/Vacuole|Golgi apparatus	GTASAEAFDS	3	0.665432
High	[R].rkkQkLAkER.[A]	HCD	2.88	2.6e-05	7.8e-05	1.03	0.56	1	Sequest HT (2)	2	755.487	-1.78	66.0342	18292	18292	Q15388	Acetyl:2H(3	RKKQKLAKER	10	2	66.034	1692	10	N-Term(Acetyl:2H(3));K2(Acetyl:2H(3));K3(Acetyl:2H(3));K5(Acetyl:2H(3));K8(Acetyl:2H(3))	Acetyl:2H(3)@Any N-term;Acetyl:2H(3)@K;Acetyl:2H(3)@K;Acetyl:2H(3)@K;Acetyl:2H(3)@K	27	QE	0.408274	Sequest HT	Sequest HT (A2)	A	2	Unambiguous	1	Q15388	Mitochondrial import receptor subunit TOM20 homolog OS=Homo sapiens OX=9606 GN=TOMM20 PE=1 SV=1	Q15388	Mitochondrial import receptor subunit TOM20 homolog OS=Homo sapiens OX=9606 GN=TOMM20 PE=1 SV=1	1	2	0.5625	0	1	1	755.487	1509.97	1509.97	-1.78	-0.00134	0/0	0	0	2007251	HCD	MS2	47.5568	112.751	66.0342	18292	18291	200821_HELA_MGTG_iNrich_bRP_F01.raw	F1.1	14	1	FALSE	R	R	F1	trypsin	83045.6	228806	0.266299	0.733701	MGTG	1ST	15	140	1	TRUE	0;2;3;5;8	125075	202.138	12730.3	0.101782	1	0.04	0.04	1	0.585551	0.584205	0.582679	0.534471	0.630887	1	837	Q13136|837	PPFIA1	LIPA1_HUMAN	Q13136	837	VSETD	sp	0	D	TD	ETD	PPFIA1|Q13136|LIPA1_HUMAN|837	rDSSQDALGLSkLGGQAEkNR	13	12	0.78846	1	1	1	0	0	Q13136|837	C14.003	0.996	procleave	3	Cytoplasm	VSETDNSSQD	3	0.66498
High	[R].rVAAMSVAkR.[V]	HCD	2.65	0.00013	0.00062	0.671	0.43	1	Sequest HT (2)	2	589.851	0.2	66.1359	18337	18337	Q92620; Q14562	Acetyl:2H(3	RVAAMSVAKR	10	2	66.136	1698	10	N-Term(Acetyl:2H(3));K9(Acetyl:2H(3))	Acetyl:2H(3)@Any N-term;Acetyl:2H(3)@K	27	QE	0.409087	Sequest HT	Sequest HT (A2)	A	2	Unambiguous	2	Q92620; Q14562	Pre-mRNA-splicing factor ATP-dependent RNA helicase PRP16 OS=Homo sapiens OX=9606 GN=DHX38 PE=1 SV=2;ATP-dependent RNA helicase DHX8 OS=Homo sapiens OX=9606 GN=DHX8 PE=1 SV=1	Q92620; Q14562	Pre-mRNA-splicing factor ATP-dependent RNA helicase PRP16 OS=Homo sapiens OX=9606 GN=DHX38 PE=1 SV=2; ATP-dependent RNA helicase DHX8 OS=Homo sapiens OX=9606 GN=DHX8 PE=1 SV=1	1	2	0.4264	0	1	1	589.851	1178.69	1178.69	0.2	0.00012	0/0	0	0	1.0625e+06	HCD	MS2	45.9315	120	66.1359	18337	18330	200821_HELA_MGTG_iNrich_bRP_F01.raw	F1.1	68	2	FALSE	R	R	F1	trypsin	130360	301712	0.301709	0.698291	MGTG	1ST	15	140	1	TRUE	0;9	166187	202.139	41330	0.248696	12	0.571429	0.470588	0	0.633554	0.351528	0.351912	0.303706	0.400118	0	42	O43474|42	KLF4	KLF4_HUMAN	O43474	42	AGAPN	sp	1	N	PN	APN	KLF4|O43474|KLF4_HUMAN|42	rDRWREELSHMkR	7	10	0.210332	0	0	1	0	0	O43474|42	NA	NA	NA	1	Nucleus	AGAPNNRWRE	1	0.459322
High	[R].rLNkHEENLkTkkQQR.[K]	HCD	7.28	1.1e-05	7.6e-10	2.97	0.75	1	Sequest HT (2)	3	759.108	-0.71	66.1671	18352	18352	P42766	Acetyl:2H(3	RLNKHEENLKTKKQQR	16	3	66.167	1701	16	N-Term(Acetyl:2H(3));K4(Acetyl:2H(3));K10(Acetyl:2H(3));K12(Acetyl:2H(3));K13(Acetyl:2H(3))	Acetyl:2H(3)@Any N-term;Acetyl:2H(3)@K;Acetyl:2H(3)@K;Acetyl:2H(3)@K;Acetyl:2H(3)@K	27	QE	0.409337	Sequest HT	Sequest HT (A2)	A	2	Unambiguous	1	P42766	60S ribosomal protein L35 OS=Homo sapiens OX=9606 GN=RPL35 PE=1 SV=2	P42766	60S ribosomal protein L35 OS=Homo sapiens OX=9606 GN=RPL35 PE=1 SV=2	1	3	0.7459	0	1	1	759.108	2275.31	2275.31	-0.71	-0.00053	0/0	0	0	2.86545e+06	HCD	MS2	35.439	81.071	66.1671	18352	18343	200821_HELA_MGTG_iNrich_bRP_F01.raw	F1.1	65	1	FALSE	R	R	F1	trypsin	1.65679e+06	1.82987e+06	0.47518	0.52482	MGTG	1ST	15	140	1	TRUE	0;4;10;12;13	532859	202.139	22280.6	0.0418133	3	0.1875	0.133333	1	0.66521	0.5904	0.588823	0.540615	0.637032	0	587	Q6P996|587	PDXDC1	PDXD1_HUMAN	Q6P996	587	NVDAA	sp	0	A	AA	DAA	PDXDC1|Q6P996|PDXD1_HUMAN|587	rELVETIAATAR	8	6	0.675594	1	0	1	0	0	Q6P996|587	NA	NA	NA	2	Cytoplasm	NVDAAELVET	2	0.842306
High	[R].rAIYQATYR.[D]	HCD	2	0.0012	0.012	0.286	0.41	1	Sequest HT (2)	2	593.828	6.27	66.2528	18390	18390	P28074	Acetyl:2H(3	RAIYQATYR	9	2	66.253	1711	9	N-Term(Acetyl:2H(3))	Acetyl:2H(3)@Any N-term	27	QE	0.410022	Sequest HT	Sequest HT (A2)	A	2	Unambiguous	1	P28074	Proteasome subunit beta type-5 OS=Homo sapiens OX=9606 GN=PSMB5 PE=1 SV=3	P28074	Proteasome subunit beta type-5 OS=Homo sapiens OX=9606 GN=PSMB5 PE=1 SV=3	1	2	0.41	0	1	1	593.828	1186.65	1186.64	6.27	0.00372	0/0	0	0	1.06256e+06	HCD	MS2	50.253	120	66.2528	18390	18382	200821_HELA_MGTG_iNrich_bRP_F01.raw	F1.1	135	1	FALSE	R	R	F1	trypsin	52513.9	205249	0.20373	0.79627	MGTG	1ST	15	140	1	TRUE	0	108512	202.138	24633.7	0.227014	14	0.388889	0.241379	0	0.694131	0.471806	0.471203	0.423	0.519406	0	3	Q93079|3	H2BC17	H2B1O_HUMAN	P23527	3	XXXMP	sp	1	P	MP	XMP	H2BC17|P23527|H2B1O_HUMAN|3	rDPAkSAPAPkkGSkkAVTkAQkkDGkkR	6	23	0.303	0	0	1	0	0	P23527|3	NA	NA	NA	1	Nucleus	XXXMPDPAKS	1	0.541698
High	[R].rLQQAVLSR.[Q]	HCD	2.66	1.8e-05	3.6e-05	1.16	0.41	1	Sequest HT (2)	2	558.339	-1.22	66.9719	18712	18712	Q15018	Acetyl:2H(3	RLQQAVLSR	9	2	66.972	1768	9	N-Term(Acetyl:2H(3))	Acetyl:2H(3)@Any N-term	27	QE	0.415775	Sequest HT	Sequest HT (A2)	A	2	Unambiguous	1	Q15018	BRISC complex subunit Abraxas 2 OS=Homo sapiens OX=9606 GN=ABRAXAS2 PE=1 SV=2	Q15018	BRISC complex subunit Abraxas 2 OS=Homo sapiens OX=9606 GN=ABRAXAS2 PE=1 SV=2	1	2	0.4098	0	1	1	558.339	1115.67	1115.67	-1.22	-0.00068	0/0	0	0	3.20622e+06	HCD	MS2	46.894	23.602	66.9719	18712	18707	200821_HELA_MGTG_iNrich_bRP_F01.raw	F1.1	88	1	FALSE	R	R	F1	trypsin	187776	371157	0.335954	0.664046	MGTG	1ST	15	140	1	TRUE	0	159430	202.138	40120.8	0.251651	15	0.441176	0.173913	0	0.694165	0.457405	0.45692	0.408717	0.505123	0	3	Q99877|3	H2BC15	H2B1N_HUMAN	Q99877	3	XXXMP	sp	1	P	MP	XMP	H2BC15|Q99877|H2B1N_HUMAN|3	rEPSkSAPAPkkGSkkAVTkAQkkDGkkR	4	19	0.118628	0	0	1	0	0	Q99877|3	NA	NA	NA	1	Nucleus	XXXMPEPSKS	1	0.517883
High	[R].rGLGAPLTEDQQNR.[L]	HCD	2.74	4.5e-05	0.00015	0.914	0.57	1	Sequest HT (2)	2	800.419	1.33	67.6383	19003	19003	Q9H2D6	Acetyl:2H(3	RGLGAPLTEDQQNR	14	2	67.638	1826	14	N-Term(Acetyl:2H(3))	Acetyl:2H(3)@Any N-term	27	QE	0.421106	Sequest HT	Sequest HT (A2)	A	2	Unambiguous	1	Q9H2D6	TRIO and F-actin-binding protein OS=Homo sapiens OX=9606 GN=TRIOBP PE=1 SV=3	Q9H2D6	TRIO and F-actin-binding protein OS=Homo sapiens OX=9606 GN=TRIOBP PE=1 SV=3	1	2	0.5693	0	1	1	800.419	1599.83	1599.83	1.33	0.00106	0/0	0	0	763849	HCD	MS2	0	120	67.6383	19003	18993	200821_HELA_MGTG_iNrich_bRP_F01.raw	F1.1	180	1	FALSE	R	R	F1	trypsin	60604.4	117212	0.340826	0.659174	MGTG	1ST	15	140	1	TRUE	0	42597	202.138	10203.1	0.239526	22	0.611111	0.3	0	0.694862	0.471806	0.471203	0.423	0.519406	0	3	Q93079|3	H2BC17	H2B1O_HUMAN	P23527	3	XXXMP	sp	1	P	MP	XMP	H2BC17|P23527|H2B1O_HUMAN|3	rDPAkSAPAPkkGSkkAVTkAQkkDGkkR	0	20	0	0	0	0	0	0	P23527|3	NA	NA	NA	0	Nucleus	XXXMPDPAKS	0	0.541698
High	[R].rLLAEkER.[E]	HCD	2.92	7.6e-05	0.00033	0.776	0.26	1	Sequest HT (2)	2	552.836	-0.21	68.0444	19180	19180	P02545	Acetyl:2H(3	RLLAEKER	8	2	68.044	1860	8	N-Term(Acetyl:2H(3));K6(Acetyl:2H(3))	Acetyl:2H(3)@Any N-term;Acetyl:2H(3)@K	27	QE	0.424355	Sequest HT	Sequest HT (A2)	A	2	Unambiguous	1	P02545	Prelamin-A/C OS=Homo sapiens OX=9606 GN=LMNA PE=1 SV=1	P02545	Prelamin-A/C OS=Homo sapiens OX=9606 GN=LMNA PE=1 SV=1	1	2	0.2568	0	1	1	552.836	1104.66	1104.66	-0.21	-0.00012	0/0	0	0	3.00037e+06	HCD	MS2	12.4286	105.388	68.0444	19180	19178	200821_HELA_MGTG_iNrich_bRP_F01.raw	F1.1	61	1	FALSE	R	R	F1	trypsin	218202	408176	0.348355	0.651645	MGTG	1ST	15	140	1	TRUE	0;6	154614	202.138	70195	0.454001	18	0.514286	0.291667	0	0.711414	0.592701	0.591106	0.542897	0.639314	0	50	Q9UK76|50	JPT1	JUPI1_HUMAN	Q9UK76	50	NKMAS	sp	1	S	AS	MAS	JPT1|Q9UK76|JUPI1_HUMAN|50	rDIFGTPEENQASWAkSAGAkSSGGREDLESSGLQR	2	22	0.0645285	0	0	1	0	0	Q9UK76|50	NA	NA	NA	1	Cytoplasm	NKMASNIFGT	1	0.700024
High	[R].rLLAEkER.[E]	HCD	1.63	0.003	0.035	0.161	0.24	1	Sequest HT (2)	2	552.835	-0.75	68.5802	19402	19402	P02545	Acetyl:2H(3	RLLAEKER	8	2	68.58	1909	8	N-Term(Acetyl:2H(3));K6(Acetyl:2H(3))	Acetyl:2H(3)@Any N-term;Acetyl:2H(3)@K	27	QE	0.428642	Sequest HT	Sequest HT (A2)	A	2	Unambiguous	1	P02545	Prelamin-A/C OS=Homo sapiens OX=9606 GN=LMNA PE=1 SV=1	P02545	Prelamin-A/C OS=Homo sapiens OX=9606 GN=LMNA PE=1 SV=1	1	2	0.2393	0	1	1	552.835	1104.66	1104.66	-0.75	-0.00041	0/0	0	0	2.97865e+06	HCD	MS2	53.7422	14.439	68.5802	19402	19401	200821_HELA_MGTG_iNrich_bRP_F01.raw	F1.1	69	1	FALSE	R	R	F1	trypsin	140054	562357	0.19939	0.80061	MGTG	1ST	15	140	1	TRUE	0;6	279561	202.138	56571	0.202357	6	0.545455	0.821429	0	0.711599	0.592701	0.591106	0.542897	0.639314	0	50	Q9UK76|50	JPT1	JUPI1_HUMAN	Q9UK76	50	NKMAS	sp	1	S	AS	MAS	JPT1|Q9UK76|JUPI1_HUMAN|50	rDIFGTPEENQASWAkSAGAkSSGGREDLESSGLQR	6	22	3.22477e-05	0	0	0	0	0	Q9UK76|50	NA	NA	NA	0	Cytoplasm	NKMASNIFGT	0	0.700024
High	[R].rLMAEDEEGYR.[K]	HCD	2.29	3.3e-05	0.0001	0.982	0.56	1	Sequest HT (2)	2	707.331	3.17	68.7543	19481	19481	P51532; P51531	Acetyl:2H(3	RLMAEDEEGYR	11	2	68.754	1930	11	N-Term(Acetyl:2H(3))	Acetyl:2H(3)@Any N-term	27	QE	0.430034	Sequest HT	Sequest HT (A2)	A	2	Unambiguous	2	P51532; P51531	Transcription activator BRG1 OS=Homo sapiens OX=9606 GN=SMARCA4 PE=1 SV=2;Probable global transcription activator SNF2L2 OS=Homo sapiens OX=9606 GN=SMARCA2 PE=1 SV=2	P51532; P51531	Transcription activator BRG1 OS=Homo sapiens OX=9606 GN=SMARCA4 PE=1 SV=2; Probable global transcription activator SNF2L2 OS=Homo sapiens OX=9606 GN=SMARCA2 PE=1 SV=2	1	2	0.5633	0	1	1	707.331	1413.66	1413.65	3.17	0.00224	0/0	0	0	190407	HCD	MS2	74.6732	120	68.7543	19481	19479	200821_HELA_MGTG_iNrich_bRP_F01.raw	F1.1	81	2	FALSE	R	R	F1	trypsin	52120.9	145098	0.264279	0.735721	MGTG	1ST	15	140	1	TRUE	0	67763.8	202.138	13430.5	0.198196	11	0.611111	0.631579	0	0.716746	0.639836	0.637853	0.58964	0.686067	0	40	Q9NX55|40	HYPK	HYPK_HUMAN	Q9NX55	40	LERVT	sp	1	T	VT	RVT	HYPK|Q9NX55|HYPK_HUMAN|40	rDYAEEkEIQSSNLETAMSVIGDRR	1	18	0	0	0	0	0	0	Q9NX55|40	NA	NA	NA	0	Cytoplasm|Nucleus	LERVTDYAEE	0	0.755377
High	[R].rQYEEkNkEFER.[E]	HCD	4.25	1.8e-05	7.2e-05	1.04	0.53	1	Sequest HT (2)	3	597.639	-0.21	69.8782	19956	19956	Q32MZ4	Acetyl:2H(3	RQYEEKNKEFER	12	3	69.878	2016	12	N-Term(Acetyl:2H(3));K6(Acetyl:2H(3));K8(Acetyl:2H(3))	Acetyl:2H(3)@Any N-term;Acetyl:2H(3)@K;Acetyl:2H(3)@K	27	QE	0.439026	Sequest HT	Sequest HT (A2)	A	2	Unambiguous	1	Q32MZ4	Leucine-rich repeat flightless-interacting protein 1 OS=Homo sapiens OX=9606 GN=LRRFIP1 PE=1 SV=2	Q32MZ4	Leucine-rich repeat flightless-interacting protein 1 OS=Homo sapiens OX=9606 GN=LRRFIP1 PE=1 SV=2	1	3	0.5318	0	1	1	597.639	1790.9	1790.9	-0.21	-0.00012	0/0	0	0	1.62746e+06	HCD	MS2	50.5777	82.363	69.8782	19956	19947	200821_HELA_MGTG_iNrich_bRP_F01.raw	F1.1	193	1	FALSE	R	R	F1	trypsin	245714	503844	0.327812	0.672188	MGTG	1ST	15	140	1	TRUE	0;6;8	100319	202.139	22663.2	0.225911	9	0.45	0.352941	0	0.839166	0.633003	0.631076	0.582864	0.679289	0	195	P09496|195	CLTA	CLCA_HUMAN	P09496	195	LEQAA	sp	0	A	AA	QAA	CLTA|P09496|CLCA_HUMAN|195	rEEAFVNDIDESSPGTEWER	5	12	0.00247889	0	0	0	0	0	P09496|195	NA	NA	NA	0	Cytoplasm	LEQAAEEAFV	0	0.836942
High	[R].rLASTSDIEEkENR.[D]	HCD	3.55	4.5e-05	0.00014	0.922	0.55	1	Sequest HT (2)	3	579.968	1	70.3603	20155	20155	O14974	Acetyl:2H(3	RLASTSDIEEKENR	14	3	70.36	2043	14	N-Term(Acetyl:2H(3));K11(Acetyl:2H(3))	Acetyl:2H(3)@Any N-term;Acetyl:2H(3)@K	27	QE	0.442882	Sequest HT	Sequest HT (A2)	A	2	Unambiguous	1	O14974	Protein phosphatase 1 regulatory subunit 12A OS=Homo sapiens OX=9606 GN=PPP1R12A PE=1 SV=1	O14974	Protein phosphatase 1 regulatory subunit 12A OS=Homo sapiens OX=9606 GN=PPP1R12A PE=1 SV=1	1	3	0.5465	0	1	1	579.968	1737.89	1737.89	1	0.00058	0/0	0	0	1521397	HCD	MS2	0	115.368	70.3603	20155	20144	200821_HELA_MGTG_iNrich_bRP_F01.raw	F1.1	193	1	FALSE	R	R	F1	trypsin	235854	294645	0.444589	0.555411	MGTG	1ST	15	140	1	TRUE	0;11	170366	202.138	6207.5	0.0364362	8	0.470588	0.4	0	0.879747	0.679328	0.677021	0.628803	0.72524	0	27	Q9HAF1|27	MEAF6	EAF6_HUMAN	Q9HAF1	27	LVKRK	sp	1	K	RK	KRK	MEAF6|Q9HAF1|EAF6_HUMAN|27	rEELAETLANLER	4	11	1.98209e-08	0	0	0	0	0	Q9HAF1|27	NA	NA	NA	0	Nucleus	LVKRKQELAE	0	0.89923
High	[R].rIQEkkDEDIAR.[L]	HCD	4.36	1.1e-05	2e-07	2.04	0.61	1	Sequest HT (2)	2	818.454	-0.59	70.3756	20161	20161	Q8IVM0	Acetyl:2H(3	RIQEKKDEDIAR	12	2	70.376	2044	12	N-Term(Acetyl:2H(3));K5(Acetyl:2H(3));K6(Acetyl:2H(3))	Acetyl:2H(3)@Any N-term;Acetyl:2H(3)@K;Acetyl:2H(3)@K	27	QE	0.443005	Sequest HT	Sequest HT (A2)	A	2	Unambiguous	1	Q8IVM0	Coiled-coil domain-containing protein 50 OS=Homo sapiens OX=9606 GN=CCDC50 PE=1 SV=1	Q8IVM0	Coiled-coil domain-containing protein 50 OS=Homo sapiens OX=9606 GN=CCDC50 PE=1 SV=1	1	2	0.6147	0	1	1	818.454	1635.9	1635.9	-0.59	-0.00048	0/0	0	0	3410538	HCD	MS2	0	82.303	70.3756	20161	20157	200821_HELA_MGTG_iNrich_bRP_F01.raw	F1.1	164	1	FALSE	R	R	F1	trypsin	272220	410107	0.398958	0.601042	MGTG	1ST	15	140	1	TRUE	0;5;6	116950	202.138	19044.3	0.162841	7	0.411765	0.5	0	0.895978	0.806614	0.803262	0.755021	0.851503	0	70	P51570|70	GALK1	GALK1_HUMAN	P51570	70	GSPRK	sp	1	K	RK	PRK	GALK1|P51570|GALK1_HUMAN|70	rDGLVSLLTTSEGADEPQRLQFPLPTAQR	5	15	0.0383158	0	0	0	0	0	P51570|70	NA	NA	NA	0	Cytoplasm	GSPRKDGLVS	0	0.888875
High	[R].rLkTTPLPR.[N]	HCD	1.96	0.0026	0.028	0.185	0.37	1	Sequest HT (2)	2	586.374	-1.37	70.5099	20215	20215	Q9BXW7	Acetyl:2H(3	RLKTTPLPR	9	2	70.51	2054	9	N-Term(Acetyl:2H(3));K3(Acetyl:2H(3))	Acetyl:2H(3)@Any N-term;Acetyl:2H(3)@K	27	QE	0.444079	Sequest HT	Sequest HT (A2)	A	2	Unambiguous	1	Q9BXW7	Haloacid dehalogenase-like hydrolase domain-containing 5 OS=Homo sapiens OX=9606 GN=HDHD5 PE=1 SV=1	Q9BXW7	Haloacid dehalogenase-like hydrolase domain-containing 5 OS=Homo sapiens OX=9606 GN=HDHD5 PE=1 SV=1	1	2	0.3724	0	1	1	586.374	1171.74	1171.74	-1.37	-0.0008	0/0	0	0	1.24818e+06	HCD	MS2	38.048	120	70.5099	20215	20207	200821_HELA_MGTG_iNrich_bRP_F01.raw	F1.1	35	1	FALSE	R	R	F1	trypsin	64412.9	227122	0.220944	0.779056	MGTG	1ST	15	140	1	TRUE	0;3	127236	202.139	17444.7	0.137105	0	0	0	1	0.201252	0.19136	0.193059	0.144835	0.241283	1	88	Q9NXG6|88	P4HTM	P4HTM_HUMAN	Q9NXG6	88	HYSNG	sp	1	G	NG	SNG	P4HTM|Q9NXG6|P4HTM_HUMAN|88	rDESSDPGPQHR	6	9	0.296503	1	1	1	0	0	Q9NXG6|88	NA	NA	NA	3	Endoplasmic reticulum|Golgi apparatus	HYSNGDESSD	3	0.264903
High	[R].rLPNLPSQSR.[N]	HCD	1.61	0.0011	0.0099	0.307	0.25	1	Sequest HT (2)	2	606.848	0.77	70.6213	20264	20264	Q14966	Acetyl:2H(3	RLPNLPSQSR	10	2	70.621	2064	10	N-Term(Acetyl:2H(3))	Acetyl:2H(3)@Any N-term	27	QE	0.44497	Sequest HT	Sequest HT (A2)	A	2	Unambiguous	1	Q14966	Zinc finger protein 638 OS=Homo sapiens OX=9606 GN=ZNF638 PE=1 SV=2	Q14966	Zinc finger protein 638 OS=Homo sapiens OX=9606 GN=ZNF638 PE=1 SV=2	1	2	0.2547	0	1	1	606.848	1212.69	1212.69	0.77	0.00047	0/0	0	0	3.02015e+06	HCD	MS2	52.9476	28.209	70.6213	20264	20259	200821_HELA_MGTG_iNrich_bRP_F01.raw	F1.1	128	1	FALSE	R	R	F1	trypsin	278542	441900	0.386627	0.613373	MGTG	1ST	15	140	1	TRUE	0	155443	202.138	119496	0.768746	7	0.4375	0	1	0.206687	0.19136	0.193059	0.144835	0.241283	1	88	Q9NXG6|88	P4HTM	P4HTM_HUMAN	Q9NXG6	88	HYSNG	sp	1	G	NG	SNG	P4HTM|Q9NXG6|P4HTM_HUMAN|88	rDESSDPGPQHR	2	6	0.0831735	1	1	1	0	0	Q9NXG6|88	NA	NA	NA	3	Endoplasmic reticulum|Golgi apparatus	HYSNGDESSD	3	0.264903
High	[R].rGFSTTSAITPAAGR.[S]	HCD	2.73	1.8e-05	5.9e-05	1.08	0.44	1	Sequest HT (2)	2	769.412	0.8	70.959	20406	20406	O95678	Acetyl:2H(3	RGFSTTSAITPAAGR	15	2	70.959	2095	15	N-Term(Acetyl:2H(3))	Acetyl:2H(3)@Any N-term	27	QE	0.447672	Sequest HT	Sequest HT (A2)	A	2	Unambiguous	1	O95678	Keratin, type II cytoskeletal 75 OS=Homo sapiens OX=9606 GN=KRT75 PE=1 SV=2	O95678	Keratin, type II cytoskeletal 75 OS=Homo sapiens OX=9606 GN=KRT75 PE=1 SV=2	1	2	0.4432	0	1	1	769.412	1537.82	1537.82	0.8	0.00062	0/0	0	0	1.05908e+06	HCD	MS2	12.1652	120	70.959	20406	20402	200821_HELA_MGTG_iNrich_bRP_F01.raw	F1.1	171	1	FALSE	R	R	F1	trypsin	50163.2	115771	0.302308	0.697692	MGTG	1ST	15	140	1	TRUE	0	47221.3	202.138	12427.1	0.263167	0	0	0.269231	1	0.344635	0.310176	0.3109	0.26269	0.359109	1	45	Q12907|45	LMAN2	LMAN2_HUMAN	Q12907	45	GSVTA	sp	1	A	TA	VTA	LMAN2|Q12907|LMAN2_HUMAN|45	rDITDGNSEHLkR	12	13	0.14854	1	1	1	0	0	Q12907|45	SP	0.969408	prot_pos_0	3	Endoplasmic reticulum|Lysosome/Vacuole|Golgi apparatus	GSVTADITDG	3	0.402899
High	[R].rLEELRNQELQkR.[K]	HCD	4.47	1.8e-05	6.5e-05	1.06	0.47	1	Sequest HT (2)	3	601.343	-1.1	71.1269	20476	20476	Q8WXF1	Acetyl:2H(3	RLEELRNQELQKR	13	3	71.127	2116	13	N-Term(Acetyl:2H(3));K12(Acetyl:2H(3))	Acetyl:2H(3)@Any N-term;Acetyl:2H(3)@K	27	QE	0.449015	Sequest HT	Sequest HT (A2)	A	2	Unambiguous	1	Q8WXF1	Paraspeckle component 1 OS=Homo sapiens OX=9606 GN=PSPC1 PE=1 SV=1	Q8WXF1	Paraspeckle component 1 OS=Homo sapiens OX=9606 GN=PSPC1 PE=1 SV=1	2	3	0.4698	0	1	1	601.343	1802.01	1802.01	-1.1	-0.00066	0/0	0	0	579187	HCD	MS2	45.7959	120	71.1269	20476	20467	200821_HELA_MGTG_iNrich_bRP_F01.raw	F1.1	151	1	FALSE	R	R	F1	trypsin	121646	226267	0.349644	0.650356	MGTG	1ST	15	140	1	TRUE	0;12	53632.9	202.138	13911.7	0.259387	4	0.153846	0.0833333	1	0.353371	0.334853	0.335374	0.287167	0.383581	1	211	Q5T3I0|211	GPATCH4	GPTC4_HUMAN	Q5T3I0	211	KKKRR	sp	0	R	RR	KRR	GPATCH4|Q5T3I0|GPTC4_HUMAN|211	rEkEEEEATASERNDADEkHPEHAEQNIR	9	15	0.00989128	1	1	0	0	1	Q5T3I0|211	S01.135	0.982	procleave	2	Nucleus	KKKRRQKEEE	2	0.408566
High	[R].rHEAAVPPLAIPSARPEkR.[D]	HCD	4.07	2.6e-05	7.6e-05	1.03	0.56	1	Sequest HT (2)	4	547.067	-1.25	71.9094	20791	20791	Q6PJT7	Acetyl:2H(3	RHEAAVPPLAIPSARPEKR	19	4	71.909	2175	19	N-Term(Acetyl:2H(3));K18(Acetyl:2H(3))	Acetyl:2H(3)@Any N-term;Acetyl:2H(3)@K	27	QE	0.455275	Sequest HT	Sequest HT (A2)	A	2	Unambiguous	1	Q6PJT7	Zinc finger CCCH domain-containing protein 14 OS=Homo sapiens OX=9606 GN=ZC3H14 PE=1 SV=1	Q6PJT7	Zinc finger CCCH domain-containing protein 14 OS=Homo sapiens OX=9606 GN=ZC3H14 PE=1 SV=1	1	4	0.5577	0	1	1	547.067	2185.24	2185.25	-1.25	-0.00068	0/0	0	0	100322	HCD	MS2	5.77467	120	71.9094	20791	20779	200821_HELA_MGTG_iNrich_bRP_F01.raw	F1.1	86	1	FALSE	R	R	F1	trypsin	99124.4	170288	0.367928	0.632072	MGTG	1ST	15	140	1	TRUE	0;18	53605.8	NA	NA	NA	2	0.142857	0.2	1	0.392033	0.390693	0.390755	0.342551	0.43896	1	4	O60427|4	FADS1	FADS1_HUMAN	O60427	4	XXMAP	sp	1	P	AP	MAP	FADS1|O60427|FADS1_HUMAN|4	rDPVAAETAAQGPTPR	6	8	0.763553	1	1	1	0	0	O60427|4	M12.033	0.937	procleave	3	Endoplasmic reticulum	XXMAPDPVAA	3	0.53682
High	[R].rVLVDVER.[G]	HCD	2.84	3.3e-05	0.00011	0.97	0.5	1	Sequest HT (2)	2	515.808	0.16	72.3353	20964	20964	P08621	Acetyl:2H(3	RVLVDVER	8	2	72.335	2218	8	N-Term(Acetyl:2H(3))	Acetyl:2H(3)@Any N-term	27	QE	0.458682	Sequest HT	Sequest HT (A2)	A	2	Unambiguous	1	P08621	U1 small nuclear ribonucleoprotein 70 kDa OS=Homo sapiens OX=9606 GN=SNRNP70 PE=1 SV=2	P08621	U1 small nuclear ribonucleoprotein 70 kDa OS=Homo sapiens OX=9606 GN=SNRNP70 PE=1 SV=2	1	2	0.5035	0	1	1	515.808	1030.61	1030.61	0.16	8e-05	0/0	0	0	14134841	HCD	MS2	16.0689	7.069	72.3353	20964	20961	200821_HELA_MGTG_iNrich_bRP_F01.raw	F1.1	109	1	FALSE	R	R	F1	trypsin	1.56678e+06	2.68649e+06	0.368372	0.631628	MGTG	1ST	15	140	1	TRUE	0	1013266	202.138	290251	0.286451	4	0.153846	0.0833333	1	0.392399	0.390693	0.390755	0.342551	0.43896	1	4	O60427|4	FADS1	FADS1_HUMAN	O60427	4	XXMAP	sp	1	P	AP	MAP	FADS1|O60427|FADS1_HUMAN|4	rDPVAAETAAQGPTPR	15	8	0.49713	1	1	1	0	0	O60427|4	M12.033	0.937	procleave	3	Endoplasmic reticulum	XXMAPDPVAA	3	0.53682
High	[R].rQPLSkLPR.[H]	HCD	1.93	9.6e-05	0.00042	0.734	0.67	1	Sequest HT (2)	2	592.873	0.06	72.5018	21034	21034	O75164	Acetyl:2H(3	RQPLSKLPR	9	2	72.502	2232	9	N-Term(Acetyl:2H(3));K6(Acetyl:2H(3))	Acetyl:2H(3)@Any N-term;Acetyl:2H(3)@K	27	QE	0.460014	Sequest HT	Sequest HT (A2)	A	2	Unambiguous	1	O75164	Lysine-specific demethylase 4A OS=Homo sapiens OX=9606 GN=KDM4A PE=1 SV=2	O75164	Lysine-specific demethylase 4A OS=Homo sapiens OX=9606 GN=KDM4A PE=1 SV=2	1	2	0.6684	0	1	1	592.873	1184.74	1184.74	0.06	4e-05	0/0	0	0	948900	HCD	MS2	52.6949	120	72.5018	21034	21026	200821_HELA_MGTG_iNrich_bRP_F01.raw	F1.1	39	1	FALSE	R	R	F1	trypsin	87699.9	154514	0.362076	0.637924	MGTG	1ST	15	140	1	TRUE	0;6	54086.5	202.138	41504.5	0.767373	12	0.666667	0.4	0	0.424997	0.471867	0.471263	0.42306	0.519466	1	729	P12814|729	ACTN1	ACTN1_HUMAN	P12814	729	IARTI	sp	0	I	TI	RTI	ACTN1|P12814|ACTN1_HUMAN|729	rDEVENQILTR	6	4	0.105199	0	1	1	0	0	P12814|729	NA	NA	NA	2	Cytoplasm	IARTINEVEN	2	0.653151
High	[R].rLDLDAckAR.[L]	HCD	2.99	1.1e-05	3.6e-06	1.55	0.48	1	Sequest HT (2)	2	654.355	1.5	72.8479	21174	21174	Q9NR46	Acetyl:2H(3	RLDLDACKAR	10	2	72.848	2254	10	N-Term(Acetyl:2H(3));C7(Carbamidomethyl);K8(Acetyl:2H(3))	Acetyl:2H(3)@Any N-term;Carbamidomethyl@C;Acetyl:2H(3)@K	27	QE	0.462783	Sequest HT	Sequest HT (A2)	A	2	Unambiguous	1	Q9NR46	Endophilin-B2 OS=Homo sapiens OX=9606 GN=SH3GLB2 PE=1 SV=1	Q9NR46	Endophilin-B2 OS=Homo sapiens OX=9606 GN=SH3GLB2 PE=1 SV=1	1	2	0.4783	0	1	1	654.355	1307.7	1307.7	1.5	0.00098	0/0	0	0	676260	HCD	MS2	0	120	72.8479	21174	21169	200821_HELA_MGTG_iNrich_bRP_F01.raw	F1.1	135	1	FALSE	R	R	F1	trypsin	160123	239231	0.400955	0.599045	MGTG	1ST	15	140	1	TRUE	0;7;8	67147.2	202.139	29817.8	0.444066	6	0.428571	0	1	0.461201	0.453418	0.452966	0.404763	0.501169	1	731	Q9H3S7|731	PTPN23	PTN23_HUMAN	Q9H3S7	731	LLPRR	sp	0	R	RR	PRR	PTPN23|Q9H3S7|PTN23_HUMAN|731	rEESEAVEAGDPPEELR	4	4	0.213786	1	1	1	0	1	Q9H3S7|731	NA	NA	NA	3	Cytoplasm	LLPRREESEA	3	0.565412
High	[R].rAmADPEVQQImSDPAMR.[L]	HCD	3.42	0.00028	0.0017	0.519	0.63	1	Sequest HT (2)	3	708.332	2.9	73.2785	21345	21345	P31948	Acetyl:2H(3	RAMADPEVQQIMSDPAMR	18	3	73.278	2284	18	N-Term(Acetyl:2H(3));M3(Oxidation);M12(Oxidation)	Acetyl:2H(3)@Any N-term;Oxidation@M;Oxidation@M	27	QE	0.466228	Sequest HT	Sequest HT (A2)	A	2	Unambiguous	1	P31948	Stress-induced-phosphoprotein 1 OS=Homo sapiens OX=9606 GN=STIP1 PE=1 SV=1	P31948	Stress-induced-phosphoprotein 1 OS=Homo sapiens OX=9606 GN=STIP1 PE=1 SV=1	1	3	0.6287	0	1	1	708.332	2122.98	2122.98	2.9	0.00205	0/0	0	0	283792	HCD	MS2	0	120	73.2785	21345	21338	200821_HELA_MGTG_iNrich_bRP_F01.raw	F1.1	104	1	FALSE	R	R	F1	trypsin	119825	148058	0.447303	0.552697	MGTG	1ST	15	140	1	TRUE	0;3;12	78426	202.139	1213	0.0154668	0	0	0.193548	1	0.463405	0.455168	0.454701	0.406498	0.502904	1	18	P07237|18	P4HB	PDIA1_HUMAN	P07237	18	ALVRA	sp	1	A	RA	VRA	P4HB|P07237|PDIA1_HUMAN|18	rDAPEEEDHVLVLR	16	14	0.235553	1	1	1	0	0	P07237|18	SP	0.999729	prot_pos_0	3	Endoplasmic reticulum	ALVRADAPEE	3	0.584064
High	[R].rVELSGPkAAEPVSR.[R]	HCD	4.45	1.1e-05	3.8e-06	1.54	0.65	1	Sequest HT (2)	2	843.476	0.16	73.5971	21470	21470	Q9UHD8	Acetyl:2H(3	RVELSGPKAAEPVSR	15	2	73.597	2310	15	N-Term(Acetyl:2H(3));K8(Acetyl:2H(3))	Acetyl:2H(3)@Any N-term;Acetyl:2H(3)@K	27	QE	0.468777	Sequest HT	Sequest HT (A2)	A	2	Unambiguous	1	Q9UHD8	Septin-9 OS=Homo sapiens OX=9606 GN=SEPTIN9 PE=1 SV=2	Q9UHD8	Septin-9 OS=Homo sapiens OX=9606 GN=SEPTIN9 PE=1 SV=2	1	2	0.6539	0	1	1	843.476	1685.95	1685.95	0.16	0.00013	0/0	0	0	1.68453e+06	HCD	MS2	19.0706	120	73.5971	21470	21468	200821_HELA_MGTG_iNrich_bRP_F01.raw	F1.1	123	1	FALSE	R	R	F1	trypsin	135622	240943	0.360155	0.639845	MGTG	1ST	15	140	1	TRUE	0;8	76825	202.138	14147.9	0.184158	5	0.208333	0.05	1	0.574526	0.569524	0.568118	0.519911	0.616325	1	22	P14625|22	HSP90B1	ENPL_HUMAN	P14625	22	GSVRA	sp	1	A	RA	VRA	HSP90B1|P14625|ENPL_HUMAN|22	rDDEVDVDGTVEEDLGkSR	8	12	0.578047	1	1	1	0	0	P14625|22	SP	0.999829	prot_pos_0	3	Endoplasmic reticulum|Lysosome/Vacuole	GSVRADDEVD	3	0.666816
High	[R].rVELSGPkAAEPVSR.[R]	HCD	4.76	1.1e-05	7.7e-06	1.42	0.54	1	Sequest HT (2)	3	562.653	-0.07	73.6126	21476	21476	Q9UHD8	Acetyl:2H(3	RVELSGPKAAEPVSR	15	3	73.613	2311	15	N-Term(Acetyl:2H(3));K8(Acetyl:2H(3))	Acetyl:2H(3)@Any N-term;Acetyl:2H(3)@K	27	QE	0.468901	Sequest HT	Sequest HT (A2)	A	2	Unambiguous	1	Q9UHD8	Septin-9 OS=Homo sapiens OX=9606 GN=SEPTIN9 PE=1 SV=2	Q9UHD8	Septin-9 OS=Homo sapiens OX=9606 GN=SEPTIN9 PE=1 SV=2	1	3	0.5441	0	1	1	562.653	1685.95	1685.95	-0.07	-4e-05	0/0	0	0	447953	HCD	MS2	25.006	120	73.6126	21476	21468	200821_HELA_MGTG_iNrich_bRP_F01.raw	F1.1	123	1	FALSE	R	R	F1	trypsin	228714	628885	0.266691	0.733309	MGTG	1ST	15	140	1	TRUE	0;8	167859	202.138	8190.1	0.0487915	2	0.0714286	0	1	0.574587	0.569524	0.568118	0.519911	0.616325	1	22	P14625|22	HSP90B1	ENPL_HUMAN	P14625	22	GSVRA	sp	1	A	RA	VRA	HSP90B1|P14625|ENPL_HUMAN|22	rDDEVDVDGTVEEDLGkSR	13	12	0.582223	1	1	1	0	0	P14625|22	SP	0.999829	prot_pos_0	3	Endoplasmic reticulum|Lysosome/Vacuole	GSVRADDEVD	3	0.666816
High	[R].rYQkSTELLIR.[K]	HCD	2.62	0.0034	0.041	0.143	0.5	1	Sequest HT (2)	3	499.628	-0.15	73.9548	21615	21615	P84243; Q5TEC6; Q16695; Q6NXT2; P68431; Q71DI3	Acetyl:2H(3	RYQKSTELLIR	11	3	73.955	2331	11	N-Term(Acetyl:2H(3));K4(Acetyl:2H(3))	Acetyl:2H(3)@Any N-term;Acetyl:2H(3)@K	27	QE	0.471638	Sequest HT	Sequest HT (A2)	A	2	Unambiguous	6	P84243; Q5TEC6; Q16695; Q6NXT2; P68431; Q71DI3	Histone H3.3 OS=Homo sapiens OX=9606 GN=H3-3B PE=1 SV=2;Histone H3-7 OS=Homo sapiens OX=9606 GN=H3-7 PE=1 SV=1;Histone H3.1t OS=Homo sapiens OX=9606 GN=H3-4 PE=1 SV=3;Histone H3.3C OS=Homo sapiens OX=9606 GN=H3-5 PE=1 SV=3;Histone H3.1 OS=Homo sapiens OX=9606 GN=H3C12 PE=1 SV=2;Histone H3.2 OS=Homo sapiens OX=9606 GN=H3C13 PE=1 SV=3	P84243; Q5TEC6; Q16695; Q6NXT2; P68431; Q71DI3	Histone H3.3 OS=Homo sapiens OX=9606 GN=H3-3B PE=1 SV=2; Histone H3-7 OS=Homo sapiens OX=9606 GN=H3-7 PE=1 SV=1; Histone H3.1t OS=Homo sapiens OX=9606 GN=H3-4 PE=1 SV=3; Histone H3.3C OS=Homo sapiens OX=9606 GN=H3-5 PE=1 SV=3; Histone H3.1 OS=Homo sapiens OX=9606 GN=H3C12 PE=1 SV=2; Histone H3.2 OS=Homo sapiens OX=9606 GN=H3C13 PE=1 SV=3	1	3	0.4962	0	1	1	499.628	1496.87	1496.87	-0.15	-7e-05	0/0	0	0	3.24732e+06	HCD	MS2	3.45102	41.312	73.9548	21615	21611	200821_HELA_MGTG_iNrich_bRP_F01.raw	F1.1	86	6	FALSE	R	R	F1	trypsin	88335.8	1.1135e+06	0.0735006	0.926499	MGTG	1ST	15	140	1	TRUE	0;4	264502	NA	NA	NA	2	0.0714286	0	1	0.599031	0.569524	0.568118	0.519911	0.616325	1	22	P14625|22	HSP90B1	ENPL_HUMAN	P14625	22	GSVRA	sp	1	A	RA	VRA	HSP90B1|P14625|ENPL_HUMAN|22	rDDEVDVDGTVEEDLGkSR	13	12	0.418298	1	1	1	0	0	P14625|22	SP	0.999829	prot_pos_0	3	Endoplasmic reticulum|Lysosome/Vacuole	GSVRADDEVD	3	0.666816
High	[R].rDFTPAELR.[R]	HCD	3.08	0.00041	0.0036	0.425	0.44	1	Sequest HT (2)	2	575.308	0.54	74.5842	21868	21868	O00264	Acetyl:2H(3	RDFTPAELR	9	2	74.584	2392	9	N-Term(Acetyl:2H(3))	Acetyl:2H(3)@Any N-term	27	QE	0.476674	Sequest HT	Sequest HT (A2)	A	2	Unambiguous	1	O00264	Membrane-associated progesterone receptor component 1 OS=Homo sapiens OX=9606 GN=PGRMC1 PE=1 SV=3	O00264	Membrane-associated progesterone receptor component 1 OS=Homo sapiens OX=9606 GN=PGRMC1 PE=1 SV=3	1	2	0.4383	0	1	1	575.308	1149.61	1149.61	0.54	0.00031	0/0	0	0	941951	HCD	MS2	43.3772	106.99	74.5842	21868	21858	200821_HELA_MGTG_iNrich_bRP_F01.raw	F1.1	185	1	FALSE	R	R	F1	trypsin	186875	374559	0.332853	0.667147	MGTG	1ST	15	140	1	TRUE	0	134492	202.138	27795.3	0.206668	3	0.107143	0.0384615	1	0.63704	0.569524	0.568118	0.519911	0.616325	0	22	P14625|22	HSP90B1	ENPL_HUMAN	P14625	22	GSVRA	sp	1	A	RA	VRA	HSP90B1|P14625|ENPL_HUMAN|22	rDDEVDVDGTVEEDLGkSR	15	11	0.691494	1	0	1	0	0	P14625|22	SP	0.999829	prot_pos_0	2	Endoplasmic reticulum|Lysosome/Vacuole	GSVRADDEVD	2	0.666816
High	[R].rSIkLDGkGEPkGAkR.[A]	HCD	3.03	2.6e-05	8.9e-05	1.01	0.72	1	Sequest HT (2)	3	655.728	-0.1	74.6425	21891	21891	Q13576	Acetyl:2H(3	RSIKLDGKGEPKGAKR	16	3	74.642	2398	16	N-Term(Acetyl:2H(3));K4(Acetyl:2H(3));K8(Acetyl:2H(3));K12(Acetyl:2H(3));K15(Acetyl:2H(3))	Acetyl:2H(3)@Any N-term;Acetyl:2H(3)@K;Acetyl:2H(3)@K;Acetyl:2H(3)@K;Acetyl:2H(3)@K	27	QE	0.47714	Sequest HT	Sequest HT (A2)	A	2	Unambiguous	1	Q13576	Ras GTPase-activating-like protein IQGAP2 OS=Homo sapiens OX=9606 GN=IQGAP2 PE=1 SV=4	Q13576	Ras GTPase-activating-like protein IQGAP2 OS=Homo sapiens OX=9606 GN=IQGAP2 PE=1 SV=4	1	3	0.7162	0	1	1	655.728	1965.17	1965.17	-0.1	-6e-05	0/0	0	0	372950	HCD	MS2	8.77776	120	74.6425	21891	21884	200821_HELA_MGTG_iNrich_bRP_F01.raw	F1.1	31	1	FALSE	R	R	F1	trypsin	47961.4	124345	0.278349	0.721651	MGTG	1ST	15	140	1	TRUE	0;4;8;12;15	44803.4	NA	NA	NA	7	0.291667	0	1	0.63777	0.569524	0.568118	0.519911	0.616325	0	22	P14625|22	HSP90B1	ENPL_HUMAN	P14625	22	GSVRA	sp	1	A	RA	VRA	HSP90B1|P14625|ENPL_HUMAN|22	rDDEVDVDGTVEEDLGkSR	8	8	0.455875	1	0	1	0	0	P14625|22	SP	0.999829	prot_pos_0	2	Endoplasmic reticulum|Lysosome/Vacuole	GSVRADDEVD	2	0.666816
High	[R].rAMADPEVQQImSDPAmR.[L]	HCD	3.59	1.8e-05	5.7e-05	1.08	0.49	1	Sequest HT (2)	3	708.33	-0.69	74.7784	21947	21947	P31948	Acetyl:2H(3	RAMADPEVQQIMSDPAMR	18	3	74.778	2415	18	N-Term(Acetyl:2H(3));M12(Oxidation);M17(Oxidation)	Acetyl:2H(3)@Any N-term;Oxidation@M;Oxidation@M	27	QE	0.478227	Sequest HT	Sequest HT (A2)	A	2	Unambiguous	1	P31948	Stress-induced-phosphoprotein 1 OS=Homo sapiens OX=9606 GN=STIP1 PE=1 SV=1	P31948	Stress-induced-phosphoprotein 1 OS=Homo sapiens OX=9606 GN=STIP1 PE=1 SV=1	1	3	0.493	0	1	1	708.33	2122.97	2122.98	-0.69	-0.00049	0/0	0	0	487796	HCD	MS2	28.979	120	74.7784	21947	21936	200821_HELA_MGTG_iNrich_bRP_F01.raw	F1.1	103	1	FALSE	R	R	F1	trypsin	266520	119796	0.689902	0.310098	MGTG	1ST	15	140	1	TRUE	0;12;17	100370	202.138	4831.4	0.0481361	15	0.75	0.285714	0	0.833026	0.633003	0.631076	0.582864	0.679289	0	195	P09496|195	CLTA	CLCA_HUMAN	P09496	195	LEQAA	sp	0	A	AA	QAA	CLTA|P09496|CLCA_HUMAN|195	rEEAFVNDIDESSPGTEWER	1	6	0	0	0	0	0	0	P09496|195	NA	NA	NA	0	Cytoplasm	LEQAAEEAFV	0	0.836942
High	[R].rEVkkEEGEAFAR.[E]	HCD	4.71	1.1e-05	1.2e-08	2.51	0.68	1	Sequest HT (2)	2	842.456	2.09	74.9737	22024	22024	P61019	Acetyl:2H(3	REVKKEEGEAFAR	13	2	74.974	2434	13	N-Term(Acetyl:2H(3));K4(Acetyl:2H(3));K5(Acetyl:2H(3))	Acetyl:2H(3)@Any N-term;Acetyl:2H(3)@K;Acetyl:2H(3)@K	27	QE	0.47979	Sequest HT	Sequest HT (A2)	A	2	Unambiguous	1	P61019	Ras-related protein Rab-2A OS=Homo sapiens OX=9606 GN=RAB2A PE=1 SV=1	P61019	Ras-related protein Rab-2A OS=Homo sapiens OX=9606 GN=RAB2A PE=1 SV=1	1	2	0.6815	0	1	1	842.456	1683.9	1683.9	2.09	0.00176	0/0	0	0	1.5459e+06	HCD	MS2	0	120	74.9737	22024	22014	200821_HELA_MGTG_iNrich_bRP_F01.raw	F1.1	159	1	FALSE	R	R	F1	trypsin	190438	303274	0.385727	0.614273	MGTG	1ST	15	140	1	TRUE	0;4;5	64738.9	202.138	18814.1	0.290615	23	0.69697	0	1	0.887974	0.695094	0.692658	0.644437	0.740879	0	226	P63267|226	ACTG2	ACTH_HUMAN	P63267	226	ALDFE	sp	0	E	FE	DFE	ACTG2|P63267|ACTH_HUMAN|226	rDEmATAASSSSLEkSYELPDGQVITIGNER	0	10	0	1	0	0	0	0	P63267|226	NA	NA	NA	1	Cytoplasm|Nucleus	ALDFENEMAT	1	0.764244
High	[R].rEVkkEEGEAFAR.[E]	HCD	4.38	1.8e-05	4.9e-05	1.11	0.66	1	Sequest HT (2)	3	561.973	1.13	74.9846	22028	22028	P61019	Acetyl:2H(3	REVKKEEGEAFAR	13	3	74.985	2436	13	N-Term(Acetyl:2H(3));K4(Acetyl:2H(3));K5(Acetyl:2H(3))	Acetyl:2H(3)@Any N-term;Acetyl:2H(3)@K;Acetyl:2H(3)@K	27	QE	0.479877	Sequest HT	Sequest HT (A2)	A	2	Unambiguous	1	P61019	Ras-related protein Rab-2A OS=Homo sapiens OX=9606 GN=RAB2A PE=1 SV=1	P61019	Ras-related protein Rab-2A OS=Homo sapiens OX=9606 GN=RAB2A PE=1 SV=1	1	3	0.6644	0	1	1	561.973	1683.9	1683.9	1.13	0.00064	0/0	0	0	1.8906e+06	HCD	MS2	13.9619	62.555	74.9846	22028	22027	200821_HELA_MGTG_iNrich_bRP_F01.raw	F1.1	160	1	FALSE	R	R	F1	trypsin	352601	629462	0.359041	0.640959	MGTG	1ST	15	140	1	TRUE	0;4;5	165511	202.139	21841	0.131961	9	0.391304	0.0666667	0	0.903741	0.703578	0.701072	0.65285	0.749294	0	348	P05787|348	KRT8	K2C8_HUMAN	P05787	348	ELAIK	sp	0	K	IK	AIK	KRT8|P05787|K2C8_HUMAN|348	rDANAkLSELEAALQR	6	9	5.92918e-08	0	0	0	0	0	P05787|348	NA	NA	NA	0	Cytoplasm	ELAIKDANAK	0	0.837796
High	[R].rFTEELPDER.[E]	HCD	2.72	0.00011	0.0005	0.707	0.47	1	Sequest HT (2)	2	668.835	4.15	75.1944	22114	22114	Q7Z7F0	Acetyl:2H(3	RFTEELPDER	10	2	75.194	2451	10	N-Term(Acetyl:2H(3))	Acetyl:2H(3)@Any N-term	27	QE	0.481555	Sequest HT	Sequest HT (A2)	A	2	Unambiguous	1	Q7Z7F0	KH homology domain-containing protein 4 OS=Homo sapiens OX=9606 GN=KHDC4 PE=1 SV=1	Q7Z7F0	KH homology domain-containing protein 4 OS=Homo sapiens OX=9606 GN=KHDC4 PE=1 SV=1	1	2	0.4706	0	1	1	668.835	1336.66	1336.66	4.15	0.00277	0/0	0	0	591224	HCD	MS2	24.706	120	75.1944	22114	22105	200821_HELA_MGTG_iNrich_bRP_F01.raw	F1.1	162	1	FALSE	R	R	F1	trypsin	188815	417550	0.311389	0.688611	MGTG	1ST	15	140	1	TRUE	0	247881	202.138	21444.5	0.0865113	1	0.0769231	0	1	0.263787	0.248195	0.249427	0.201212	0.297643	1	18	Q17RY6|18	LY6K	LY6K_HUMAN	Q17RY6	18	PRVWT	sp	1	T	WT	VWT	LY6K|Q17RY6|LY6K_HUMAN|18	rDANLTAR	5	6	0.682063	1	1	1	0	0	Q17RY6|18	SP	0.999844	prot_pos_0	3	Cell membrane	PRVWTDANLT	3	0.415614
High	[R].rRVGLkAPGIIPR.[I]	HCD	3.14	0.0002	0.0011	0.581	0.71	1	Sequest HT (2)	3	508.332	0.14	75.2704	22147	22147	P25705	Acetyl:2H(3	RRVGLKAPGIIPR	13	3	75.27	2459	13	N-Term(Acetyl:2H(3));K6(Acetyl:2H(3))	Acetyl:2H(3)@Any N-term;Acetyl:2H(3)@K	27	QE	0.482163	Sequest HT	Sequest HT (A2)	A	2	Unambiguous	1	P25705	ATP synthase subunit alpha, mitochondrial OS=Homo sapiens OX=9606 GN=ATP5F1A PE=1 SV=1	P25705	ATP synthase subunit alpha, mitochondrial OS=Homo sapiens OX=9606 GN=ATP5F1A PE=1 SV=1	2	3	0.7102	0	1	1	508.332	1522.98	1522.98	0.14	7e-05	0/0	0	0	2.58138e+06	HCD	MS2	26.6569	27.151	75.2704	22147	22144	200821_HELA_MGTG_iNrich_bRP_F01.raw	F1.1	10	1	FALSE	R	R	F1	trypsin	396719	710533	0.358291	0.641709	MGTG	1ST	15	140	1	TRUE	0;6	219371	NA	NA	NA	3	0.12	0.3125	1	0.294434	0.270649	0.271698	0.223484	0.319911	1	490	Q9C0C9|490	UBE2O	UBE2O_HUMAN	Q9C0C9	490	ADDTD	sp	0	D	TD	DTD	UBE2O|Q9C0C9|UBE2O_HUMAN|490	rDTSSVTSSASSTTSSQSGSGTSR	15	16	0.244781	1	1	1	0	0	Q9C0C9|490	NA	NA	NA	3	Cytoplasm|Nucleus	ADDTDDTSSV	3	0.383722
High	[R].rAMADPEVQQImSDPAmR.[L]	HCD	3.9	6.2e-05	0.00022	0.844	0.51	1	Sequest HT (2)	3	708.328	-2.78	75.2986	22158	22158	P31948	Acetyl:2H(3	RAMADPEVQQIMSDPAMR	18	3	75.299	2462	18	N-Term(Acetyl:2H(3));M12(Oxidation);M17(Oxidation)	Acetyl:2H(3)@Any N-term;Oxidation@M;Oxidation@M	27	QE	0.482389	Sequest HT	Sequest HT (A2)	A	2	Unambiguous	1	P31948	Stress-induced-phosphoprotein 1 OS=Homo sapiens OX=9606 GN=STIP1 PE=1 SV=1	P31948	Stress-induced-phosphoprotein 1 OS=Homo sapiens OX=9606 GN=STIP1 PE=1 SV=1	1	3	0.5051	0	1	1	708.328	2122.97	2122.98	-2.78	-0.00197	0/0	0	0	750375	HCD	MS2	26.26	111.089	75.2986	22158	22157	200821_HELA_MGTG_iNrich_bRP_F01.raw	F1.1	96	1	FALSE	R	R	F1	trypsin	383588	190200	0.668519	0.331481	MGTG	1ST	15	140	1	TRUE	0;12;17	149238	NA	NA	NA	8	0.615385	0.285714	1	0.321171	0.257826	0.258979	0.210764	0.307194	0	101	Q15021|101	NCAPD2	CND1_HUMAN	Q15021	101	LPAIL	sp	0	L	IL	AIL	NCAPD2|Q15021|CND1_HUMAN|101	rDDTTLSGSDR	3	4	0.949508	1	0	1	0	0	Q15021|101	NA	NA	NA	2	Nucleus	LPAILDDTTL	2	0.403461
High	[R].rYQkSTELLIR.[K]	HCD	4.03	5e-05	0.0002	0.866	0.7	1	Sequest HT (2)	3	499.629	0.59	75.3992	22201	22201	P84243; Q5TEC6; Q16695; Q6NXT2; P68431; Q71DI3	Acetyl:2H(3	RYQKSTELLIR	11	3	75.399	2472	11	N-Term(Acetyl:2H(3));K4(Acetyl:2H(3))	Acetyl:2H(3)@Any N-term;Acetyl:2H(3)@K	27	QE	0.483194	Sequest HT	Sequest HT (A2)	A	2	Unambiguous	6	P84243; Q5TEC6; Q16695; Q6NXT2; P68431; Q71DI3	Histone H3.3 OS=Homo sapiens OX=9606 GN=H3-3B PE=1 SV=2;Histone H3-7 OS=Homo sapiens OX=9606 GN=H3-7 PE=1 SV=1;Histone H3.1t OS=Homo sapiens OX=9606 GN=H3-4 PE=1 SV=3;Histone H3.3C OS=Homo sapiens OX=9606 GN=H3-5 PE=1 SV=3;Histone H3.1 OS=Homo sapiens OX=9606 GN=H3C12 PE=1 SV=2;Histone H3.2 OS=Homo sapiens OX=9606 GN=H3C13 PE=1 SV=3	P84243; Q5TEC6; Q16695; Q6NXT2; P68431; Q71DI3	Histone H3.3 OS=Homo sapiens OX=9606 GN=H3-3B PE=1 SV=2; Histone H3-7 OS=Homo sapiens OX=9606 GN=H3-7 PE=1 SV=1; Histone H3.1t OS=Homo sapiens OX=9606 GN=H3-4 PE=1 SV=3; Histone H3.3C OS=Homo sapiens OX=9606 GN=H3-5 PE=1 SV=3; Histone H3.1 OS=Homo sapiens OX=9606 GN=H3C12 PE=1 SV=2; Histone H3.2 OS=Homo sapiens OX=9606 GN=H3C13 PE=1 SV=3	1	3	0.6973	0	1	1	499.629	1496.87	1496.87	0.59	0.00029	0/0	0	0	4748928	HCD	MS2	25.8306	24.951	75.3992	22201	22196	200821_HELA_MGTG_iNrich_bRP_F01.raw	F1.1	82	6	FALSE	R	R	F1	trypsin	1674918	3.67785e+06	0.312907	0.687093	MGTG	1ST	15	140	1	TRUE	0;4	913775	NA	NA	NA	5	0.357143	0.181818	1	0.384887	0.344057	0.344502	0.296296	0.392709	1	64	P04792|64	HSPB1	HSPB1_HUMAN	P04792	64	PPAAI	sp	1	I	AI	AAI	HSPB1|P04792|HSPB1_HUMAN|64	rESPAVAAPAYSR	3	7	0.831246	1	1	1	0	0	P04792|64	NA	NA	NA	3	Cytoplasm	PPAAIESPAV	3	0.494536
High	[R].rYQkSTELLIR.[K]	HCD	2.89	0.00016	0.00079	0.633	0.49	1	Sequest HT (2)	2	748.939	-0.27	75.5739	22277	22277	P84243; Q5TEC6; Q16695; Q6NXT2; P68431; Q71DI3	Acetyl:2H(3	RYQKSTELLIR	11	2	75.574	2493	11	N-Term(Acetyl:2H(3));K4(Acetyl:2H(3))	Acetyl:2H(3)@Any N-term;Acetyl:2H(3)@K	27	QE	0.484591	Sequest HT	Sequest HT (A2)	A	2	Unambiguous	6	P84243; Q5TEC6; Q16695; Q6NXT2; P68431; Q71DI3	Histone H3.3 OS=Homo sapiens OX=9606 GN=H3-3B PE=1 SV=2;Histone H3-7 OS=Homo sapiens OX=9606 GN=H3-7 PE=1 SV=1;Histone H3.1t OS=Homo sapiens OX=9606 GN=H3-4 PE=1 SV=3;Histone H3.3C OS=Homo sapiens OX=9606 GN=H3-5 PE=1 SV=3;Histone H3.1 OS=Homo sapiens OX=9606 GN=H3C12 PE=1 SV=2;Histone H3.2 OS=Homo sapiens OX=9606 GN=H3C13 PE=1 SV=3	P84243; Q5TEC6; Q16695; Q6NXT2; P68431; Q71DI3	Histone H3.3 OS=Homo sapiens OX=9606 GN=H3-3B PE=1 SV=2; Histone H3-7 OS=Homo sapiens OX=9606 GN=H3-7 PE=1 SV=1; Histone H3.1t OS=Homo sapiens OX=9606 GN=H3-4 PE=1 SV=3; Histone H3.3C OS=Homo sapiens OX=9606 GN=H3-5 PE=1 SV=3; Histone H3.1 OS=Homo sapiens OX=9606 GN=H3C12 PE=1 SV=2; Histone H3.2 OS=Homo sapiens OX=9606 GN=H3C13 PE=1 SV=3	1	2	0.4948	0	1	1	748.939	1496.87	1496.87	-0.27	-0.0002	0/0	0	0	9145272	HCD	MS2	0	16.549	75.5739	22277	22274	200821_HELA_MGTG_iNrich_bRP_F01.raw	F1.1	86	6	FALSE	R	R	F1	trypsin	545084	741009	0.42383	0.57617	MGTG	1ST	15	140	1	TRUE	0;4	515329	NA	NA	NA	30	0.697674	0.0714286	0	0.414015	0.34723	0.347649	0.299443	0.395856	0	988	P07814|988	EPRS1	SYEP_HUMAN	P07814	988	DGQRK	sp	0	K	RK	QRK	EPRS1|P07814|SYEP_HUMAN|988	rDPSkNQGGGLSSSGAGEGQGPkkQTR	0	14	0	0	0	0	0	0	P07814|988	NA	NA	NA	0	Cytoplasm	DGQRKDPSKN	0	0.43148
High	[R].rkVEEAFNcR.[C]	HCD	3.62	1.1e-05	7e-06	1.44	0.68	1	Sequest HT (2)	2	699.856	-0.57	75.6095	22293	22293	P52888	Acetyl:2H(3	RKVEEAFNCR	10	2	75.61	2498	10	N-Term(Acetyl:2H(3));K2(Acetyl:2H(3));C9(Carbamidomethyl)	Acetyl:2H(3)@Any N-term;Acetyl:2H(3)@K;Carbamidomethyl@C	27	QE	0.484876	Sequest HT	Sequest HT (A2)	A	2	Unambiguous	1	P52888	Thimet oligopeptidase OS=Homo sapiens OX=9606 GN=THOP1 PE=1 SV=2	P52888	Thimet oligopeptidase OS=Homo sapiens OX=9606 GN=THOP1 PE=1 SV=2	1	2	0.6796	0	1	1	699.856	1398.71	1398.71	-0.57	-0.0004	0/0	0	0	2.11883e+06	HCD	MS2	8.77856	120	75.6095	22293	22287	200821_HELA_MGTG_iNrich_bRP_F01.raw	F1.1	151	1	FALSE	R	R	F1	trypsin	198889	394043	0.335433	0.664567	MGTG	1ST	15	140	1	TRUE	0;2;9	151010	202.139	42409.1	0.280836	4	0.307692	0.526316	0	0.46441	0.322848	0.323467	0.275259	0.371676	0	287	P55809|287	OXCT1	SCOT1_HUMAN	P55809	287	LSIRK	sp	0	K	RK	IRK	OXCT1|P55809|SCOT1_HUMAN|287	rEGDGEAkSAkPGDDVR	6	13	0.000875569	0	0	0	0	0	P55809|287	NA	NA	NA	0	Mitochondrion	LSIRKEGDGE	0	0.419296
High	[R].rLLQQEEkVkR.[Q]	HCD	3.42	1.8e-05	7.2e-05	1.04	0.66	1	Sequest HT (2)	3	521.318	1.99	75.8764	22403	22403	Q9BSC4	Acetyl:2H(3	RLLQQEEKVKR	11	3	75.876	2521	11	N-Term(Acetyl:2H(3));K8(Acetyl:2H(3));K10(Acetyl:2H(3))	Acetyl:2H(3)@Any N-term;Acetyl:2H(3)@K;Acetyl:2H(3)@K	27	QE	0.487011	Sequest HT	Sequest HT (A2)	A	2	Unambiguous	1	Q9BSC4	Nucleolar protein 10 OS=Homo sapiens OX=9606 GN=NOL10 PE=1 SV=1	Q9BSC4	Nucleolar protein 10 OS=Homo sapiens OX=9606 GN=NOL10 PE=1 SV=1	1	3	0.6579	0	1	1	521.318	1561.94	1561.94	1.99	0.00104	0/0	0	0	1.58779e+06	HCD	MS2	15.315	81.864	75.8764	22403	22391	200821_HELA_MGTG_iNrich_bRP_F01.raw	F1.1	49	1	FALSE	R	R	F1	trypsin	187076	237425	0.440696	0.559304	MGTG	1ST	15	140	1	TRUE	0;8;10	60447.9	202.139	18068.7	0.298914	2	0.08	0.0416667	1	0.473757	0.455168	0.454701	0.406498	0.502904	1	18	P07237|18	P4HB	PDIA1_HUMAN	P07237	18	ALVRA	sp	1	A	RA	VRA	P4HB|P07237|PDIA1_HUMAN|18	rDAPEEEDHVLVLR	11	12	0.531179	1	1	1	0	0	P07237|18	SP	0.999729	prot_pos_0	3	Endoplasmic reticulum	ALVRADAPEE	3	0.584064
High	[R].rYQkSTELLIR.[K]	HCD	3.72	0.00012	0.00058	0.683	0.67	1	Sequest HT (2)	3	499.628	0.2	75.9134	22419	22419	P84243; Q5TEC6; Q16695; Q6NXT2; P68431; Q71DI3	Acetyl:2H(3	RYQKSTELLIR	11	3	75.913	2528	11	N-Term(Acetyl:2H(3));K4(Acetyl:2H(3))	Acetyl:2H(3)@Any N-term;Acetyl:2H(3)@K	27	QE	0.487307	Sequest HT	Sequest HT (A2)	A	2	Unambiguous	6	P84243; Q5TEC6; Q16695; Q6NXT2; P68431; Q71DI3	Histone H3.3 OS=Homo sapiens OX=9606 GN=H3-3B PE=1 SV=2;Histone H3-7 OS=Homo sapiens OX=9606 GN=H3-7 PE=1 SV=1;Histone H3.1t OS=Homo sapiens OX=9606 GN=H3-4 PE=1 SV=3;Histone H3.3C OS=Homo sapiens OX=9606 GN=H3-5 PE=1 SV=3;Histone H3.1 OS=Homo sapiens OX=9606 GN=H3C12 PE=1 SV=2;Histone H3.2 OS=Homo sapiens OX=9606 GN=H3C13 PE=1 SV=3	P84243; Q5TEC6; Q16695; Q6NXT2; P68431; Q71DI3	Histone H3.3 OS=Homo sapiens OX=9606 GN=H3-3B PE=1 SV=2; Histone H3-7 OS=Homo sapiens OX=9606 GN=H3-7 PE=1 SV=1; Histone H3.1t OS=Homo sapiens OX=9606 GN=H3-4 PE=1 SV=3; Histone H3.3C OS=Homo sapiens OX=9606 GN=H3-5 PE=1 SV=3; Histone H3.1 OS=Homo sapiens OX=9606 GN=H3C12 PE=1 SV=2; Histone H3.2 OS=Homo sapiens OX=9606 GN=H3C13 PE=1 SV=3	1	3	0.6747	0	1	1	499.628	1496.87	1496.87	0.2	0.0001	0/0	0	0	1.8909e+06	HCD	MS2	3.95673	50.275	75.9134	22419	22417	200821_HELA_MGTG_iNrich_bRP_F01.raw	F1.1	84	6	FALSE	R	R	F1	trypsin	279599	687988	0.288965	0.711035	MGTG	1ST	15	140	1	TRUE	0;4	151228	NA	NA	NA	19	0.44186	0.225806	1	0.475427	0.34723	0.347649	0.299443	0.395856	0	988	P07814|988	EPRS1	SYEP_HUMAN	P07814	988	DGQRK	sp	0	K	RK	QRK	EPRS1|P07814|SYEP_HUMAN|988	rDPSkNQGGGLSSSGAGEGQGPkkQTR	7	24	0.00091997	1	0	0	0	0	P07814|988	NA	NA	NA	1	Cytoplasm	DGQRKDPSKN	1	0.43148
High	[R].rLLQQEEkVkR.[Q]	HCD	1.67	0.0014	0.014	0.264	0.56	1	Sequest HT (2)	2	781.473	0.94	75.9206	22422	22422	Q9BSC4	Acetyl:2H(3	RLLQQEEKVKR	11	2	75.921	2529	11	N-Term(Acetyl:2H(3));K8(Acetyl:2H(3));K10(Acetyl:2H(3))	Acetyl:2H(3)@Any N-term;Acetyl:2H(3)@K;Acetyl:2H(3)@K	27	QE	0.487365	Sequest HT	Sequest HT (A2)	A	2	Unambiguous	1	Q9BSC4	Nucleolar protein 10 OS=Homo sapiens OX=9606 GN=NOL10 PE=1 SV=1	Q9BSC4	Nucleolar protein 10 OS=Homo sapiens OX=9606 GN=NOL10 PE=1 SV=1	1	2	0.5569	0	1	1	781.473	1561.94	1561.94	0.94	0.00074	0/0	0	0	1.05133e+06	HCD	MS2	59.6671	86.825	75.9206	22422	22417	200821_HELA_MGTG_iNrich_bRP_F01.raw	F1.1	47	1	FALSE	R	R	F1	trypsin	40264.1	118730	0.253243	0.746757	MGTG	1ST	15	140	1	TRUE	0;8;10	73511.3	202.137	8970	0.122022	2	0.133333	0.0714286	1	0.491506	0.459892	0.459387	0.411184	0.50759	1	159	Q9NZM1|159	MYOF	MYOF_HUMAN	Q9NZM1	159	EDRLD	sp	0	D	LD	RLD	MYOF|Q9NZM1|MYOF_HUMAN|159	rDAVRGPGPkGPVGTVSEAQLAR	5	8	0.0524279	1	1	1	0	0	Q9NZM1|159	NA	NA	NA	3	Cell membrane	EDRLDNAVRG	3	0.533703
High	[R].rIVEQDTMPPkGVR.[H]	HCD	2.01	0.00024	0.0014	0.546	0.21	1	Sequest HT (2)	2	858.472	-1.1	76.3366	22594	22594	O00571; O15523	Acetyl:2H(3	RIVEQDTMPPKGVR	14	2	76.337	2558	14	N-Term(Acetyl:2H(3));K11(Acetyl:2H(3))	Acetyl:2H(3)@Any N-term;Acetyl:2H(3)@K	27	QE	0.490693	Sequest HT	Sequest HT (A2)	A	2	Unambiguous	2	O00571	ATP-dependent RNA helicase DDX3X OS=Homo sapiens OX=9606 GN=DDX3X PE=1 SV=3	O00571; O15523	ATP-dependent RNA helicase DDX3X OS=Homo sapiens OX=9606 GN=DDX3X PE=1 SV=3; ATP-dependent RNA helicase DDX3Y OS=Homo sapiens OX=9606 GN=DDX3Y PE=1 SV=2	1	2	0.209	0	1	1	858.472	1715.94	1715.94	-1.1	-0.00094	0/0	0	0	868042	HCD	MS2	0	120	76.3366	22594	22586	200821_HELA_MGTG_iNrich_bRP_F01.raw	F1.1	158	1	FALSE	R	R	F1	trypsin	53422	80784	0.39806	0.60194	MGTG	1ST	15	140	1	TRUE	0;11	27321.4	202.139	7288.1	0.266754	7	0.411765	0.230769	0	0.502662	0.36806	0.368308	0.320103	0.416513	0	439	P15311|439	EZR	EZRI_HUMAN	P15311	439	ARRRK	sp	0	K	RK	RRK	EZR|P15311|EZRI_HUMAN|439	rEDEVEEWQHR	4	9	0.00246083	0	0	0	0	0	P15311|439	NA	NA	NA	0	Cytoplasm	ARRRKEDEVE	0	0.592968
High	[R].rQQEGFkGTFPDAR.[E]	HCD	2.48	7.6e-05	0.00029	0.798	0.28	1	Sequest HT (2)	3	576.298	0.57	76.6306	22714	22714	Q15233	Acetyl:2H(3	RQQEGFKGTFPDAR	14	3	76.631	2585	14	N-Term(Acetyl:2H(3));K7(Acetyl:2H(3))	Acetyl:2H(3)@Any N-term;Acetyl:2H(3)@K	27	QE	0.493045	Sequest HT	Sequest HT (A2)	A	2	Unambiguous	1	Q15233	Non-POU domain-containing octamer-binding protein OS=Homo sapiens OX=9606 GN=NONO PE=1 SV=4	Q15233	Non-POU domain-containing octamer-binding protein OS=Homo sapiens OX=9606 GN=NONO PE=1 SV=4	1	3	0.2782	0	1	1	576.298	1726.88	1726.88	0.57	0.00033	0/0	0	0	738212	HCD	MS2	87.9364	30.831	76.6306	22714	22703	200821_HELA_MGTG_iNrich_bRP_F01.raw	F1.1	190	1	FALSE	R	R	F1	trypsin	116721	534324	0.179282	0.820718	MGTG	1ST	15	140	1	TRUE	0;7	146427	202.138	10791.8	0.0737007	0	0	0.0967742	1	0.538626	0.569524	0.568118	0.519911	0.616325	1	22	P14625|22	HSP90B1	ENPL_HUMAN	P14625	22	GSVRA	sp	1	A	RA	VRA	HSP90B1|P14625|ENPL_HUMAN|22	rDDEVDVDGTVEEDLGkSR	17	13	0.902989	1	1	1	0	0	P14625|22	SP	0.999829	prot_pos_0	3	Endoplasmic reticulum|Lysosome/Vacuole	GSVRADDEVD	3	0.666816
High	[R].rQQEGFkGTFPDAR.[E]	HCD	3.55	1.1e-05	1.6e-07	2.07	0.55	1	Sequest HT (2)	2	863.939	-4.01	76.6332	22715	22715	Q15233	Acetyl:2H(3	RQQEGFKGTFPDAR	14	2	76.633	2586	14	N-Term(Acetyl:2H(3));K7(Acetyl:2H(3))	Acetyl:2H(3)@Any N-term;Acetyl:2H(3)@K	27	QE	0.493066	Sequest HT	Sequest HT (A2)	A	2	Unambiguous	1	Q15233	Non-POU domain-containing octamer-binding protein OS=Homo sapiens OX=9606 GN=NONO PE=1 SV=4	Q15233	Non-POU domain-containing octamer-binding protein OS=Homo sapiens OX=9606 GN=NONO PE=1 SV=4	1	2	0.5465	0	1	1	863.939	1726.87	1726.88	-4.01	-0.00347	0/0	0	0	492863	HCD	MS2	0	120	76.6332	22715	22703	200821_HELA_MGTG_iNrich_bRP_F01.raw	F1.1	173	1	FALSE	R	R	F1	trypsin	215662	397946	0.351465	0.648535	MGTG	1ST	15	140	1	TRUE	0;7	306000	202.138	17608.3	0.0575435	2	0.0833333	0.0833333	1	0.538667	0.569524	0.568118	0.519911	0.616325	1	22	P14625|22	HSP90B1	ENPL_HUMAN	P14625	22	GSVRA	sp	1	A	RA	VRA	HSP90B1|P14625|ENPL_HUMAN|22	rDDEVDVDGTVEEDLGkSR	11	12	0.060938	1	1	1	0	0	P14625|22	SP	0.999829	prot_pos_0	3	Endoplasmic reticulum|Lysosome/Vacuole	GSVRADDEVD	3	0.666816
High	[R].rLTEEFQNVR.[I]	HCD	2.65	1.8e-05	4e-05	1.15	0.26	1	Sequest HT (2)	2	668.856	-0.24	76.9726	22855	22855	Q9UI43	Acetyl:2H(3	RLTEEFQNVR	10	2	76.973	2618	10	N-Term(Acetyl:2H(3))	Acetyl:2H(3)@Any N-term	27	QE	0.495781	Sequest HT	Sequest HT (A2)	A	2	Unambiguous	1	Q9UI43	rRNA methyltransferase 2, mitochondrial OS=Homo sapiens OX=9606 GN=MRM2 PE=1 SV=1	Q9UI43	rRNA methyltransferase 2, mitochondrial OS=Homo sapiens OX=9606 GN=MRM2 PE=1 SV=1	1	2	0.2604	0	1	1	668.856	1336.7	1336.7	-0.24	-0.00016	0/0	0	0	1.72259e+06	HCD	MS2	24.462	120	76.9726	22855	22847	200821_HELA_MGTG_iNrich_bRP_F01.raw	F1.1	182	1	FALSE	R	R	F1	trypsin	78363	186928	0.295385	0.704615	MGTG	1ST	15	140	1	TRUE	0	105352	202.139	18157.8	0.172353	3	0.125	0.125	1	0.576673	0.569524	0.568118	0.519911	0.616325	1	22	P14625|22	HSP90B1	ENPL_HUMAN	P14625	22	GSVRA	sp	1	A	RA	VRA	HSP90B1|P14625|ENPL_HUMAN|22	rDDEVDVDGTVEEDLGkSR	9	14	0.0462075	1	1	0	0	0	P14625|22	SP	0.999829	prot_pos_0	2	Endoplasmic reticulum|Lysosome/Vacuole	GSVRADDEVD	2	0.666816
High	[R].rIVEQDTMPPkGVR.[H]	HCD	3.86	1.1e-05	1.7e-05	1.29	0.58	1	Sequest HT (2)	3	572.651	-0.18	77.0606	22891	22891	O00571; O15523	Acetyl:2H(3	RIVEQDTMPPKGVR	14	3	77.061	2625	14	N-Term(Acetyl:2H(3));K11(Acetyl:2H(3))	Acetyl:2H(3)@Any N-term;Acetyl:2H(3)@K	27	QE	0.496485	Sequest HT	Sequest HT (A2)	A	2	Unambiguous	2	O00571	ATP-dependent RNA helicase DDX3X OS=Homo sapiens OX=9606 GN=DDX3X PE=1 SV=3	O00571; O15523	ATP-dependent RNA helicase DDX3X OS=Homo sapiens OX=9606 GN=DDX3X PE=1 SV=3; ATP-dependent RNA helicase DDX3Y OS=Homo sapiens OX=9606 GN=DDX3Y PE=1 SV=2	1	3	0.5751	0	1	1	572.651	1715.94	1715.94	-0.18	-0.0001	0/0	0	0	808252	HCD	MS2	49.7855	120	77.0606	22891	22886	200821_HELA_MGTG_iNrich_bRP_F01.raw	F1.1	154	1	FALSE	R	R	F1	trypsin	218436	386201	0.361267	0.638733	MGTG	1ST	15	140	1	TRUE	0;11	151739	202.138	5213.4	0.0343577	2	0.0714286	0	1	0.577027	0.569524	0.568118	0.519911	0.616325	1	22	P14625|22	HSP90B1	ENPL_HUMAN	P14625	22	GSVRA	sp	1	A	RA	VRA	HSP90B1|P14625|ENPL_HUMAN|22	rDDEVDVDGTVEEDLGkSR	13	12	0.453415	1	1	1	0	0	P14625|22	SP	0.999829	prot_pos_0	3	Endoplasmic reticulum|Lysosome/Vacuole	GSVRADDEVD	3	0.666816
High	[R].rLAAEATEWQR.[S]	HCD	3.73	1.1e-05	1.2e-06	1.74	0.58	1	Sequest HT (2)	2	688.36	-1.7	77.6509	23134	23134	Q96SB4	Acetyl:2H(3	RLAAEATEWQR	11	2	77.651	2670	11	N-Term(Acetyl:2H(3))	Acetyl:2H(3)@Any N-term	27	QE	0.501207	Sequest HT	Sequest HT (A2)	A	2	Unambiguous	1	Q96SB4	SRSF protein kinase 1 OS=Homo sapiens OX=9606 GN=SRPK1 PE=1 SV=2	Q96SB4	SRSF protein kinase 1 OS=Homo sapiens OX=9606 GN=SRPK1 PE=1 SV=2	1	2	0.5791	0	1	1	688.36	1375.71	1375.72	-1.7	-0.00117	0/0	0	0	2566654	HCD	MS2	28.567	38.367	77.6509	23134	23133	200821_HELA_MGTG_iNrich_bRP_F01.raw	F1.1	190	1	FALSE	R	R	F1	trypsin	267306	496479	0.349975	0.650025	MGTG	1ST	15	140	1	TRUE	0	178939	202.138	69413.3	0.387916	4	0.166667	0	1	0.582682	0.569524	0.568118	0.519911	0.616325	1	22	P14625|22	HSP90B1	ENPL_HUMAN	P14625	22	GSVRA	sp	1	A	RA	VRA	HSP90B1|P14625|ENPL_HUMAN|22	rDDEVDVDGTVEEDLGkSR	8	11	0.554663	1	1	1	0	0	P14625|22	SP	0.999829	prot_pos_0	3	Endoplasmic reticulum|Lysosome/Vacuole	GSVRADDEVD	3	0.666816
High	[R].rLEAVLASR.[S]	HCD	3.27	3.3e-05	9.4e-05	0.996	0.46	1	Sequest HT (2)	2	530.32	-1.66	79.1207	23754	23754	Q9BVI4	Acetyl:2H(3	RLEAVLASR	9	2	79.121	2770	9	N-Term(Acetyl:2H(3))	Acetyl:2H(3)@Any N-term	27	QE	0.512966	Sequest HT	Sequest HT (A2)	A	2	Unambiguous	1	Q9BVI4	Nucleolar complex protein 4 homolog OS=Homo sapiens OX=9606 GN=NOC4L PE=1 SV=1	Q9BVI4	Nucleolar complex protein 4 homolog OS=Homo sapiens OX=9606 GN=NOC4L PE=1 SV=1	1	2	0.4557	0	1	1	530.32	1059.63	1059.63	-1.66	-0.00088	0/0	0	0	781166	HCD	MS2	39.4813	117.784	79.1207	23754	23744	200821_HELA_MGTG_iNrich_bRP_F01.raw	F1.1	100	1	FALSE	R	R	F1	trypsin	45320	162275	0.218309	0.781691	MGTG	1ST	15	140	1	TRUE	0	80670.3	202.139	17998.4	0.223111	2	0.0714286	0	1	0.583104	0.569524	0.568118	0.519911	0.616325	1	22	P14625|22	HSP90B1	ENPL_HUMAN	P14625	22	GSVRA	sp	1	A	RA	VRA	HSP90B1|P14625|ENPL_HUMAN|22	rDDEVDVDGTVEEDLGkSR	14	11	0.801257	1	1	1	0	0	P14625|22	SP	0.999829	prot_pos_0	3	Endoplasmic reticulum|Lysosome/Vacuole	GSVRADDEVD	3	0.666816
High	[R].rLLEGEESR.[L]	HCD	2.69	0.0039	0.049	0.123	0.67	1	Sequest HT (2)	2	567.298	-9.33	79.5067	23916	23916	ZZZsp; Q9NSB2	Acetyl:2H(3	RLLEGEESR	9	2	79.507	2804	9	N-Term(Acetyl:2H(3))	Acetyl:2H(3)@Any N-term	27	QE	0.516054	Sequest HT	Sequest HT (A2)	A	2	Unambiguous	2	ZZZsp	NA	ZZZsp; Q9NSB2	; Keratin, type II cuticular Hb4 OS=Homo sapiens OX=9606 GN=KRT84 PE=2 SV=2	1	2	0.6654	0	1	1	567.298	1133.59	1133.6	-9.33	-0.00529	0/0	0	0	3.98616e+06	HCD	MS2	22.6952	20.571	79.5067	23916	23913	200821_HELA_MGTG_iNrich_bRP_F01.raw	F1.1	181	1	TRUE	R	R	F1	trypsin	1.74203e+06	2.11923e+06	0.451155	0.548845	MGTG	1ST	15	140	1	TRUE	0	1132701	NA	NA	NA	0	0	0.0666667	1	0.60302	0.569524	0.568118	0.519911	0.616325	1	22	P14625|22	HSP90B1	ENPL_HUMAN	P14625	22	GSVRA	sp	1	A	RA	VRA	HSP90B1|P14625|ENPL_HUMAN|22	rDDEVDVDGTVEEDLGkSR	16	13	0.80384	1	1	1	0	0	P14625|22	SP	0.999829	prot_pos_0	3	Endoplasmic reticulum|Lysosome/Vacuole	GSVRADDEVD	3	0.666816
High	[R].rIVDGkVVSETNDTkVLRH.[-]	HCD	6.63	1.1e-05	8e-08	2.19	0.79	1	Sequest HT (2)	3	767.768	0.54	79.7235	24008	24008	P05783	Acetyl:2H(3	RIVDGKVVSETNDTKVLRH	19	3	79.724	2827	19	N-Term(Acetyl:2H(3));K6(Acetyl:2H(3));K15(Acetyl:2H(3))	Acetyl:2H(3)@Any N-term;Acetyl:2H(3)@K;Acetyl:2H(3)@K	27	QE	0.517788	Sequest HT	Sequest HT (A2)	A	2	Unambiguous	1	P05783	Keratin, type I cytoskeletal 18 OS=Homo sapiens OX=9606 GN=KRT18 PE=1 SV=2	P05783	Keratin, type I cytoskeletal 18 OS=Homo sapiens OX=9606 GN=KRT18 PE=1 SV=2	2	3	0.7934	0	1	1	767.768	2301.29	2301.29	0.54	0.00041	0/0	0	0	748586	HCD	MS2	30.5531	120	79.7235	24008	24004	200821_HELA_MGTG_iNrich_bRP_F01.raw	F1.1	102	1	FALSE	R	R	F1	trypsin	330293	309893	0.515933	0.484067	MGTG	1ST	15	140	1	TRUE	0;6;15	87569.8	202.14	1325.2	0.0151331	0	0	0.0769231	1	0.603041	0.569524	0.568118	0.519911	0.616325	1	22	P14625|22	HSP90B1	ENPL_HUMAN	P14625	22	GSVRA	sp	1	A	RA	VRA	HSP90B1|P14625|ENPL_HUMAN|22	rDDEVDVDGTVEEDLGkSR	10	15	0.428658	1	1	1	0	0	P14625|22	SP	0.999829	prot_pos_0	3	Endoplasmic reticulum|Lysosome/Vacuole	GSVRADDEVD	3	0.666816
High	[R].rAmADPEVQQImSDPAMR.[L]	HCD	3.87	0.0012	0.011	0.289	0.58	1	Sequest HT (2)	3	708.329	-1.88	80.6602	24419	24419	P31948	Acetyl:2H(3	RAMADPEVQQIMSDPAMR	18	3	80.66	2899	18	N-Term(Acetyl:2H(3));M3(Oxidation);M12(Oxidation)	Acetyl:2H(3)@Any N-term;Oxidation@M;Oxidation@M	27	QE	0.525282	Sequest HT	Sequest HT (A2)	A	2	Unambiguous	1	P31948	Stress-induced-phosphoprotein 1 OS=Homo sapiens OX=9606 GN=STIP1 PE=1 SV=1	P31948	Stress-induced-phosphoprotein 1 OS=Homo sapiens OX=9606 GN=STIP1 PE=1 SV=1	1	3	0.5814	0	1	1	708.329	2122.97	2122.98	-1.88	-0.00133	0/0	0	0	1.39594e+06	HCD	MS2	8.78194	120	80.6602	24419	24407	200821_HELA_MGTG_iNrich_bRP_F01.raw	F1.1	95	1	FALSE	R	R	F1	trypsin	371944	110767	0.770531	0.229469	MGTG	1ST	15	140	1	TRUE	0;3;12	104818	NA	NA	NA	2	0.0714286	0.0714286	1	0.607198	0.569524	0.568118	0.519911	0.616325	1	22	P14625|22	HSP90B1	ENPL_HUMAN	P14625	22	GSVRA	sp	1	A	RA	VRA	HSP90B1|P14625|ENPL_HUMAN|22	rDDEVDVDGTVEEDLGkSR	14	13	0.122096	1	1	1	0	0	P14625|22	SP	0.999829	prot_pos_0	3	Endoplasmic reticulum|Lysosome/Vacuole	GSVRADDEVD	3	0.666816
High	[R].rLEAAYLDLQR.[I]	HCD	2.77	0.0061	0.081	0.066	0.38	1	Sequest HT (2)	3	464.927	-0.38	81.0248	24572	24572	O75347	Acetyl:2H(3	RLEAAYLDLQR	11	3	81.025	2923	11	N-Term(Acetyl:2H(3))	Acetyl:2H(3)@Any N-term	27	QE	0.528198	Sequest HT	Sequest HT (A2)	A	2	Unambiguous	1	O75347	Tubulin-specific chaperone A OS=Homo sapiens OX=9606 GN=TBCA PE=1 SV=3	O75347	Tubulin-specific chaperone A OS=Homo sapiens OX=9606 GN=TBCA PE=1 SV=3	1	3	0.3791	0	1	1	464.927	1392.77	1392.77	-0.38	-0.00018	0/0	0	0	1.42228e+06	HCD	MS2	63.5755	71.611	81.0248	24572	24563	200821_HELA_MGTG_iNrich_bRP_F01.raw	F1.1	172	1	FALSE	R	R	F1	trypsin	253526	1.09e+06	0.188703	0.811297	MGTG	1ST	15	140	1	TRUE	0	371343	NA	NA	NA	0	0	0.142857	1	0.607209	0.569524	0.568118	0.519911	0.616325	1	22	P14625|22	HSP90B1	ENPL_HUMAN	P14625	22	GSVRA	sp	1	A	RA	VRA	HSP90B1|P14625|ENPL_HUMAN|22	rDDEVDVDGTVEEDLGkSR	11	16	0.162322	1	1	1	0	0	P14625|22	SP	0.999829	prot_pos_0	3	Endoplasmic reticulum|Lysosome/Vacuole	GSVRADDEVD	3	0.666816
High	[R].rIVDGkVVSETNDTkVLRH.[-]	HCD	5.18	1.1e-05	1.8e-05	1.29	0.58	1	Sequest HT (2)	4	576.076	-1.38	81.0746	24594	24594	P05783	Acetyl:2H(3	RIVDGKVVSETNDTKVLRH	19	4	81.075	2928	19	N-Term(Acetyl:2H(3));K6(Acetyl:2H(3));K15(Acetyl:2H(3))	Acetyl:2H(3)@Any N-term;Acetyl:2H(3)@K;Acetyl:2H(3)@K	27	QE	0.528597	Sequest HT	Sequest HT (A2)	A	2	Unambiguous	1	P05783	Keratin, type I cytoskeletal 18 OS=Homo sapiens OX=9606 GN=KRT18 PE=1 SV=2	P05783	Keratin, type I cytoskeletal 18 OS=Homo sapiens OX=9606 GN=KRT18 PE=1 SV=2	2	4	0.5772	0	1	1	576.076	2301.28	2301.29	-1.38	-0.0008	0/0	0	0	2177066	HCD	MS2	17.6661	39.649	81.0746	24594	24589	200821_HELA_MGTG_iNrich_bRP_F01.raw	F1.1	112	1	FALSE	R	R	F1	trypsin	691447	1.1287e+06	0.379884	0.620116	MGTG	1ST	15	140	1	TRUE	0;6;15	302334	202.138	15896.6	0.0525796	2	0.0714286	0.037037	1	0.611498	0.569524	0.568118	0.519911	0.616325	1	22	P14625|22	HSP90B1	ENPL_HUMAN	P14625	22	GSVRA	sp	1	A	RA	VRA	HSP90B1|P14625|ENPL_HUMAN|22	rDDEVDVDGTVEEDLGkSR	16	10	0.489433	1	1	1	0	0	P14625|22	SP	0.999829	prot_pos_0	3	Endoplasmic reticulum|Lysosome/Vacuole	GSVRADDEVD	3	0.666816
High	[R].rIVDGkVVSETNDTkVLRH.[-]	HCD	7.54	1.1e-05	8.7e-10	2.95	0.76	1	Sequest HT (2)	3	767.767	0.11	81.1015	24605	24605	P05783	Acetyl:2H(3	RIVDGKVVSETNDTKVLRH	19	3	81.102	2931	19	N-Term(Acetyl:2H(3));K6(Acetyl:2H(3));K15(Acetyl:2H(3))	Acetyl:2H(3)@Any N-term;Acetyl:2H(3)@K;Acetyl:2H(3)@K	27	QE	0.528812	Sequest HT	Sequest HT (A2)	A	2	Unambiguous	1	P05783	Keratin, type I cytoskeletal 18 OS=Homo sapiens OX=9606 GN=KRT18 PE=1 SV=2	P05783	Keratin, type I cytoskeletal 18 OS=Homo sapiens OX=9606 GN=KRT18 PE=1 SV=2	2	3	0.7613	0	1	1	767.767	2301.29	2301.29	0.11	8e-05	0/0	0	0	18785474	HCD	MS2	4.73947	11.325	81.1015	24605	24602	200821_HELA_MGTG_iNrich_bRP_F01.raw	F1.1	110	1	FALSE	R	R	F1	trypsin	7.87088e+06	6.71224e+06	0.539725	0.460275	MGTG	1ST	15	140	1	TRUE	0;6;15	2049898	202.138	93410.8	0.0455685	0	0	0.0769231	1	0.611513	0.569524	0.568118	0.519911	0.616325	1	22	P14625|22	HSP90B1	ENPL_HUMAN	P14625	22	GSVRA	sp	1	A	RA	VRA	HSP90B1|P14625|ENPL_HUMAN|22	rDDEVDVDGTVEEDLGkSR	10	15	0.195287	1	1	1	0	0	P14625|22	SP	0.999829	prot_pos_0	3	Endoplasmic reticulum|Lysosome/Vacuole	GSVRADDEVD	3	0.666816
High	[R].rLFEGNALLRR.[L]	HCD	3.45	0.0001	0.00045	0.725	0.57	1	Sequest HT (2)	3	463.943	0.09	81.164	24632	24632	P46781	Acetyl:2H(3	RLFEGNALLRR	11	3	81.164	2939	11	N-Term(Acetyl:2H(3))	Acetyl:2H(3)@Any N-term	27	QE	0.529312	Sequest HT	Sequest HT (A2)	A	2	Unambiguous	1	P46781	40S ribosomal protein S9 OS=Homo sapiens OX=9606 GN=RPS9 PE=1 SV=3	P46781	40S ribosomal protein S9 OS=Homo sapiens OX=9606 GN=RPS9 PE=1 SV=3	2	3	0.5681	0	1	1	463.943	1389.82	1389.82	0.09	4e-05	0/0	0	0	6.94814e+06	HCD	MS2	24.2745	12.9	81.164	24632	24628	200821_HELA_MGTG_iNrich_bRP_F01.raw	F1.1	89	1	FALSE	R	R	F1	trypsin	862846	1.41163e+06	0.37936	0.62064	MGTG	1ST	15	140	1	TRUE	0	518314	202.138	169792	0.327585	0	0	0.0666667	1	0.615784	0.569524	0.568118	0.519911	0.616325	1	22	P14625|22	HSP90B1	ENPL_HUMAN	P14625	22	GSVRA	sp	1	A	RA	VRA	HSP90B1|P14625|ENPL_HUMAN|22	rDDEVDVDGTVEEDLGkSR	17	12	0.755641	1	1	1	0	0	P14625|22	SP	0.999829	prot_pos_0	3	Endoplasmic reticulum|Lysosome/Vacuole	GSVRADDEVD	3	0.666816
High	[R].rAMADPEVQQImSDPAMR.[L]	HCD	4.9	1.8e-05	4.6e-05	1.12	0.14	1	Sequest HT (2)	3	702.998	-0.29	81.6495	24838	24838	P31948	Acetyl:2H(3	RAMADPEVQQIMSDPAMR	18	3	81.65	2973	18	N-Term(Acetyl:2H(3));M12(Oxidation)	Acetyl:2H(3)@Any N-term;Oxidation@M	27	QE	0.533196	Sequest HT	Sequest HT (A2)	A	2	Unambiguous	1	P31948	Stress-induced-phosphoprotein 1 OS=Homo sapiens OX=9606 GN=STIP1 PE=1 SV=1	P31948	Stress-induced-phosphoprotein 1 OS=Homo sapiens OX=9606 GN=STIP1 PE=1 SV=1	1	3	0.1449	0	1	1	702.998	2106.98	2106.98	-0.29	-0.00021	0/0	0	0	502289	HCD	MS2	23.5308	90.445	81.6495	24838	24836	200821_HELA_MGTG_iNrich_bRP_F01.raw	F1.1	119	1	FALSE	R	R	F1	trypsin	589751	460554	0.561505	0.438495	MGTG	1ST	15	140	1	TRUE	0;12	244658	202.139	2632.6	0.0107603	0	0	0.0769231	1	0.615991	0.569524	0.568118	0.519911	0.616325	1	22	P14625|22	HSP90B1	ENPL_HUMAN	P14625	22	GSVRA	sp	1	A	RA	VRA	HSP90B1|P14625|ENPL_HUMAN|22	rDDEVDVDGTVEEDLGkSR	10	15	0.812402	1	1	1	0	0	P14625|22	SP	0.999829	prot_pos_0	3	Endoplasmic reticulum|Lysosome/Vacuole	GSVRADDEVD	3	0.666816
High	[R].rYQkSTELLIR.[K]	HCD	2.8	2.6e-05	7.6e-05	1.04	0.44	1	Sequest HT (2)	2	748.938	-1.31	82.8061	25336	25336	P84243; Q5TEC6; Q16695; Q6NXT2; P68431; Q71DI3	Acetyl:2H(3	RYQKSTELLIR	11	2	82.806	3074	11	N-Term(Acetyl:2H(3));K4(Acetyl:2H(3))	Acetyl:2H(3)@Any N-term;Acetyl:2H(3)@K	27	QE	0.542449	Sequest HT	Sequest HT (A2)	A	2	Unambiguous	6	P84243; Q5TEC6; Q16695; Q6NXT2; P68431; Q71DI3	Histone H3.3 OS=Homo sapiens OX=9606 GN=H3-3B PE=1 SV=2;Histone H3-7 OS=Homo sapiens OX=9606 GN=H3-7 PE=1 SV=1;Histone H3.1t OS=Homo sapiens OX=9606 GN=H3-4 PE=1 SV=3;Histone H3.3C OS=Homo sapiens OX=9606 GN=H3-5 PE=1 SV=3;Histone H3.1 OS=Homo sapiens OX=9606 GN=H3C12 PE=1 SV=2;Histone H3.2 OS=Homo sapiens OX=9606 GN=H3C13 PE=1 SV=3	P84243; Q5TEC6; Q16695; Q6NXT2; P68431; Q71DI3	Histone H3.3 OS=Homo sapiens OX=9606 GN=H3-3B PE=1 SV=2; Histone H3-7 OS=Homo sapiens OX=9606 GN=H3-7 PE=1 SV=1; Histone H3.1t OS=Homo sapiens OX=9606 GN=H3-4 PE=1 SV=3; Histone H3.3C OS=Homo sapiens OX=9606 GN=H3-5 PE=1 SV=3; Histone H3.1 OS=Homo sapiens OX=9606 GN=H3C12 PE=1 SV=2; Histone H3.2 OS=Homo sapiens OX=9606 GN=H3C13 PE=1 SV=3	1	2	0.4429	0	1	1	748.938	1496.87	1496.87	-1.31	-0.00098	0/0	0	0	1614611	HCD	MS2	49.1251	57.171	82.8061	25336	25330	200821_HELA_MGTG_iNrich_bRP_F01.raw	F1.1	92	6	FALSE	R	R	F1	trypsin	168335	432131	0.28034	0.71966	MGTG	1ST	15	140	1	TRUE	0;4	242691	202.139	23498	0.0968225	1	0.0416667	0.08	1	0.620142	0.569524	0.568118	0.519911	0.616325	0	22	P14625|22	HSP90B1	ENPL_HUMAN	P14625	22	GSVRA	sp	1	A	RA	VRA	HSP90B1|P14625|ENPL_HUMAN|22	rDDEVDVDGTVEEDLGkSR	9	15	0.405646	1	0	1	0	0	P14625|22	SP	0.999829	prot_pos_0	2	Endoplasmic reticulum|Lysosome/Vacuole	GSVRADDEVD	2	0.666816
High	[R].rIVDGkVVSETNDTkVLRH.[-]	HCD	6.4	1.1e-05	7.4e-09	2.59	0.7	1	Sequest HT (2)	3	767.767	-0.13	84.4457	26036	26036	P05783	Acetyl:2H(3	RIVDGKVVSETNDTKVLRH	19	3	84.446	3202	19	N-Term(Acetyl:2H(3));K6(Acetyl:2H(3));K15(Acetyl:2H(3))	Acetyl:2H(3)@Any N-term;Acetyl:2H(3)@K;Acetyl:2H(3)@K	27	QE	0.555566	Sequest HT	Sequest HT (A2)	A	2	Unambiguous	1	P05783	Keratin, type I cytoskeletal 18 OS=Homo sapiens OX=9606 GN=KRT18 PE=1 SV=2	P05783	Keratin, type I cytoskeletal 18 OS=Homo sapiens OX=9606 GN=KRT18 PE=1 SV=2	2	3	0.6969	0	1	1	767.767	2301.29	2301.29	-0.13	-0.0001	0/0	0	0	2.05052e+06	HCD	MS2	20.4051	120	84.4457	26036	26035	200821_HELA_MGTG_iNrich_bRP_F01.raw	F1.1	110	1	FALSE	R	R	F1	trypsin	389629	330603	0.540977	0.459023	MGTG	1ST	15	140	1	TRUE	0;6;15	107664	202.138	19306.9	0.179325	0	0	0.0666667	1	0.624146	0.569524	0.568118	0.519911	0.616325	0	22	P14625|22	HSP90B1	ENPL_HUMAN	P14625	22	GSVRA	sp	1	A	RA	VRA	HSP90B1|P14625|ENPL_HUMAN|22	rDDEVDVDGTVEEDLGkSR	17	12	0.448343	1	0	1	0	0	P14625|22	SP	0.999829	prot_pos_0	2	Endoplasmic reticulum|Lysosome/Vacuole	GSVRADDEVD	2	0.666816
High	[R].rQLLATLR.[A]	HCD	2.74	7.6e-05	0.00027	0.812	0.33	1	Sequest HT (2)	2	508.325	-1.7	85.0478	26284	26284	O43159	Acetyl:2H(3	RQLLATLR	8	2	85.048	3255	8	N-Term(Acetyl:2H(3))	Acetyl:2H(3)@Any N-term	27	QE	0.560382	Sequest HT	Sequest HT (A2)	A	2	Unambiguous	1	O43159	Ribosomal RNA-processing protein 8 OS=Homo sapiens OX=9606 GN=RRP8 PE=1 SV=2	O43159	Ribosomal RNA-processing protein 8 OS=Homo sapiens OX=9606 GN=RRP8 PE=1 SV=2	1	2	0.3321	0	1	1	508.325	1015.64	1015.65	-1.7	-0.00087	0/0	0	0	855844	HCD	MS2	27.3295	120	85.0478	26284	26282	200821_HELA_MGTG_iNrich_bRP_F01.raw	F1.1	57	1	FALSE	R	R	F1	trypsin	49496.8	153530	0.243794	0.756206	MGTG	1ST	15	140	1	TRUE	0	93327.6	202.138	21602	0.231464	0	0	0.0769231	1	0.624614	0.569524	0.568118	0.519911	0.616325	0	22	P14625|22	HSP90B1	ENPL_HUMAN	P14625	22	GSVRA	sp	1	A	RA	VRA	HSP90B1|P14625|ENPL_HUMAN|22	rDDEVDVDGTVEEDLGkSR	10	15	0.464721	1	0	1	0	0	P14625|22	SP	0.999829	prot_pos_0	2	Endoplasmic reticulum|Lysosome/Vacuole	GSVRADDEVD	2	0.666816
High	[R].rNFAELkIkR.[L]	HCD	2.61	1.8e-05	3.4e-05	1.17	0.46	1	Sequest HT (2)	2	705.43	-3.65	86.238	26793	26793	P18124	Acetyl:2H(3	RNFAELKIKR	10	2	86.238	3344	10	N-Term(Acetyl:2H(3));K7(Acetyl:2H(3));K9(Acetyl:2H(3))	Acetyl:2H(3)@Any N-term;Acetyl:2H(3)@K;Acetyl:2H(3)@K	27	QE	0.569904	Sequest HT	Sequest HT (A2)	A	2	Unambiguous	1	P18124	60S ribosomal protein L7 OS=Homo sapiens OX=9606 GN=RPL7 PE=1 SV=1	P18124	60S ribosomal protein L7 OS=Homo sapiens OX=9606 GN=RPL7 PE=1 SV=1	1	2	0.4598	0	1	1	705.43	1409.85	1409.86	-3.65	-0.00258	0/0	0	0	2.3794e+06	HCD	MS2	39.3172	36.342	86.238	26793	26789	200821_HELA_MGTG_iNrich_bRP_F01.raw	F1.1	43	1	FALSE	R	R	F1	trypsin	151520	406450	0.271556	0.728444	MGTG	1ST	15	140	1	TRUE	0;7;9	185087	202.138	52333.1	0.282748	0	0	0.0666667	1	0.628251	0.569524	0.568118	0.519911	0.616325	0	22	P14625|22	HSP90B1	ENPL_HUMAN	P14625	22	GSVRA	sp	1	A	RA	VRA	HSP90B1|P14625|ENPL_HUMAN|22	rDDEVDVDGTVEEDLGkSR	17	12	0.682854	1	0	1	0	0	P14625|22	SP	0.999829	prot_pos_0	2	Endoplasmic reticulum|Lysosome/Vacuole	GSVRADDEVD	2	0.666816
High	[R].rNFAELkIkR.[L]	HCD	3.76	7.6e-05	0.00027	0.809	0.63	1	Sequest HT (2)	3	470.623	-1.3	86.3199	26825	26825	P18124	Acetyl:2H(3	RNFAELKIKR	10	3	86.32	3353	10	N-Term(Acetyl:2H(3));K7(Acetyl:2H(3));K9(Acetyl:2H(3))	Acetyl:2H(3)@Any N-term;Acetyl:2H(3)@K;Acetyl:2H(3)@K	27	QE	0.570559	Sequest HT	Sequest HT (A2)	A	2	Unambiguous	1	P18124	60S ribosomal protein L7 OS=Homo sapiens OX=9606 GN=RPL7 PE=1 SV=1	P18124	60S ribosomal protein L7 OS=Homo sapiens OX=9606 GN=RPL7 PE=1 SV=1	1	3	0.625	0	1	1	470.623	1409.86	1409.86	-1.3	-0.00061	0/0	0	0	2.36697e+06	HCD	MS2	10.5335	54.669	86.3199	26825	26815	200821_HELA_MGTG_iNrich_bRP_F01.raw	F1.1	41	1	FALSE	R	R	F1	trypsin	977425	1.67167e+06	0.368966	0.631034	MGTG	1ST	15	140	1	TRUE	0;7;9	538817	202.139	33520.2	0.0622107	3	0.125	0	1	0.628962	0.569524	0.568118	0.519911	0.616325	0	22	P14625|22	HSP90B1	ENPL_HUMAN	P14625	22	GSVRA	sp	1	A	RA	VRA	HSP90B1|P14625|ENPL_HUMAN|22	rDDEVDVDGTVEEDLGkSR	9	11	0.285725	1	0	1	0	0	P14625|22	SP	0.999829	prot_pos_0	2	Endoplasmic reticulum|Lysosome/Vacuole	GSVRADDEVD	2	0.666816
High	[R].rNFAELkIkR.[L]	HCD	3.24	1.8e-05	7.1e-05	1.05	0.43	1	Sequest HT (2)	2	705.432	-0.79	86.3817	26850	26850	P18124	Acetyl:2H(3	RNFAELKIKR	10	2	86.382	3361	10	N-Term(Acetyl:2H(3));K7(Acetyl:2H(3));K9(Acetyl:2H(3))	Acetyl:2H(3)@Any N-term;Acetyl:2H(3)@K;Acetyl:2H(3)@K	27	QE	0.571054	Sequest HT	Sequest HT (A2)	A	2	Unambiguous	1	P18124	60S ribosomal protein L7 OS=Homo sapiens OX=9606 GN=RPL7 PE=1 SV=1	P18124	60S ribosomal protein L7 OS=Homo sapiens OX=9606 GN=RPL7 PE=1 SV=1	1	2	0.4321	0	1	1	705.432	1409.86	1409.86	-0.79	-0.00056	0/0	0	0	16890878	HCD	MS2	9.63135	120	86.3817	26850	26841	200821_HELA_MGTG_iNrich_bRP_F01.raw	F1.1	42	1	FALSE	R	R	F1	trypsin	277687	781986	0.26205	0.73795	MGTG	1ST	15	140	1	TRUE	0;7;9	385735	202.138	166934	0.432769	2	0.0714286	0.037037	1	0.632419	0.569524	0.568118	0.519911	0.616325	0	22	P14625|22	HSP90B1	ENPL_HUMAN	P14625	22	GSVRA	sp	1	A	RA	VRA	HSP90B1|P14625|ENPL_HUMAN|22	rDDEVDVDGTVEEDLGkSR	16	11	0.474903	1	0	1	0	0	P14625|22	SP	0.999829	prot_pos_0	2	Endoplasmic reticulum|Lysosome/Vacuole	GSVRADDEVD	2	0.666816
High	[R].rLESkIREHLEkkGPQVR.[D]	HCD	6.13	1.1e-05	6.7e-08	2.22	0.58	1	Sequest HT (2)	4	596.604	-0.28	86.6038	26940	26940	P05783	Acetyl:2H(3	RLESKIREHLEKKGPQVR	18	4	86.604	3370	18	N-Term(Acetyl:2H(3));K5(Acetyl:2H(3));K12(Acetyl:2H(3));K13(Acetyl:2H(3))	Acetyl:2H(3)@Any N-term;Acetyl:2H(3)@K;Acetyl:2H(3)@K;Acetyl:2H(3)@K	27	QE	0.57283	Sequest HT	Sequest HT (A2)	A	2	Unambiguous	1	P05783	Keratin, type I cytoskeletal 18 OS=Homo sapiens OX=9606 GN=KRT18 PE=1 SV=2	P05783	Keratin, type I cytoskeletal 18 OS=Homo sapiens OX=9606 GN=KRT18 PE=1 SV=2	2	4	0.5808	0	1	1	596.604	2383.4	2383.4	-0.28	-0.00017	0/0	0	0	4655971	HCD	MS2	18.6197	38.443	86.6038	26940	26932	200821_HELA_MGTG_iNrich_bRP_F01.raw	F1.1	45	1	FALSE	R	R	F1	trypsin	1.87599e+06	2.90583e+06	0.392317	0.607683	MGTG	1ST	15	140	1	TRUE	0;5;12;13	1136471	202.139	41360	0.0363934	1	0.0416667	0	1	0.635464	0.569524	0.568118	0.519911	0.616325	0	22	P14625|22	HSP90B1	ENPL_HUMAN	P14625	22	GSVRA	sp	1	A	RA	VRA	HSP90B1|P14625|ENPL_HUMAN|22	rDDEVDVDGTVEEDLGkSR	10	12	0.497027	1	0	1	0	0	P14625|22	SP	0.999829	prot_pos_0	2	Endoplasmic reticulum|Lysosome/Vacuole	GSVRADDEVD	2	0.666816
High	[R].rLESkIREHLEkkGPQVR.[D]	HCD	5.48	1.1e-05	4.5e-06	1.51	0.61	1	Sequest HT (2)	4	596.605	0.34	87.1364	27155	27155	P05783	Acetyl:2H(3	RLESKIREHLEKKGPQVR	18	4	87.136	3414	18	N-Term(Acetyl:2H(3));K5(Acetyl:2H(3));K12(Acetyl:2H(3));K13(Acetyl:2H(3))	Acetyl:2H(3)@Any N-term;Acetyl:2H(3)@K;Acetyl:2H(3)@K;Acetyl:2H(3)@K	27	QE	0.577091	Sequest HT	Sequest HT (A2)	A	2	Unambiguous	1	P05783	Keratin, type I cytoskeletal 18 OS=Homo sapiens OX=9606 GN=KRT18 PE=1 SV=2	P05783	Keratin, type I cytoskeletal 18 OS=Homo sapiens OX=9606 GN=KRT18 PE=1 SV=2	2	4	0.6095	0	1	1	596.605	2383.4	2383.4	0.34	0.00021	0/0	0	0	1.16878e+06	HCD	MS2	30.8267	120	87.1364	27155	27153	200821_HELA_MGTG_iNrich_bRP_F01.raw	F1.1	43	1	FALSE	R	R	F1	trypsin	280995	474982	0.371698	0.628302	MGTG	1ST	15	140	1	TRUE	0;5;12;13	173208	202.139	4866.9	0.0280986	3	0.107143	0.0740741	1	0.636646	0.569524	0.568118	0.519911	0.616325	0	22	P14625|22	HSP90B1	ENPL_HUMAN	P14625	22	GSVRA	sp	1	A	RA	VRA	HSP90B1|P14625|ENPL_HUMAN|22	rDDEVDVDGTVEEDLGkSR	16	11	0.264618	1	0	1	0	0	P14625|22	SP	0.999829	prot_pos_0	2	Endoplasmic reticulum|Lysosome/Vacuole	GSVRADDEVD	2	0.666816
High	[R].rLLEGEDAHLTQYkkEPVTTR.[Q]	HCD	4.62	1.1e-05	7e-07	1.83	0.72	1	Sequest HT (2)	3	873.809	1.13	87.3128	27227	27227	Q04695	Acetyl:2H(3	RLLEGEDAHLTQYKKEPVTTR	21	3	87.313	3427	21	N-Term(Acetyl:2H(3));K14(Acetyl:2H(3));K15(Acetyl:2H(3))	Acetyl:2H(3)@Any N-term;Acetyl:2H(3)@K;Acetyl:2H(3)@K	27	QE	0.578502	Sequest HT	Sequest HT (A2)	A	2	Unambiguous	1	Q04695	Keratin, type I cytoskeletal 17 OS=Homo sapiens OX=9606 GN=KRT17 PE=1 SV=2	Q04695	Keratin, type I cytoskeletal 17 OS=Homo sapiens OX=9606 GN=KRT17 PE=1 SV=2	1	3	0.7165	0	1	1	873.809	2619.41	2619.41	1.13	0.00099	0/0	0	0	1.212e+06	HCD	MS2	22.7054	120	87.3128	27227	27218	200821_HELA_MGTG_iNrich_bRP_F01.raw	F1.1	175	1	FALSE	R	R	F1	trypsin	267738	360024	0.426496	0.573504	MGTG	1ST	15	140	1	TRUE	0;14;15	79916.2	202.138	2425.3	0.030348	7	0.291667	0	1	0.64597	0.569524	0.568118	0.519911	0.616325	0	22	P14625|22	HSP90B1	ENPL_HUMAN	P14625	22	GSVRA	sp	1	A	RA	VRA	HSP90B1|P14625|ENPL_HUMAN|22	rDDEVDVDGTVEEDLGkSR	6	10	0.984338	1	0	1	0	0	P14625|22	SP	0.999829	prot_pos_0	2	Endoplasmic reticulum|Lysosome/Vacuole	GSVRADDEVD	2	0.666816
High	[R].rAmADPEVQQIMSDPAMR.[L]	HCD	4.53	1.1e-05	2.1e-05	1.26	0.56	1	Sequest HT (2)	3	702.998	-0.76	87.3765	27252	27252	P31948	Acetyl:2H(3	RAMADPEVQQIMSDPAMR	18	3	87.376	3431	18	N-Term(Acetyl:2H(3));M3(Oxidation)	Acetyl:2H(3)@Any N-term;Oxidation@M	27	QE	0.579012	Sequest HT	Sequest HT (A2)	A	2	Unambiguous	1	P31948	Stress-induced-phosphoprotein 1 OS=Homo sapiens OX=9606 GN=STIP1 PE=1 SV=1	P31948	Stress-induced-phosphoprotein 1 OS=Homo sapiens OX=9606 GN=STIP1 PE=1 SV=1	1	3	0.5607	0	1	1	702.998	2106.98	2106.98	-0.76	-0.00053	0/0	0	0	2.17891e+06	HCD	MS2	77.3901	53.24	87.3765	27252	27244	200821_HELA_MGTG_iNrich_bRP_F01.raw	F1.1	120	1	FALSE	R	R	F1	trypsin	1.02215e+06	1.31603e+06	0.437158	0.562842	MGTG	1ST	15	140	1	TRUE	0;3	648299	202.138	6303.7	0.00972344	0	0	0.0967742	1	0.646915	0.569524	0.568118	0.519911	0.616325	0	22	P14625|22	HSP90B1	ENPL_HUMAN	P14625	22	GSVRA	sp	1	A	RA	VRA	HSP90B1|P14625|ENPL_HUMAN|22	rDDEVDVDGTVEEDLGkSR	17	13	0.926037	1	0	1	0	0	P14625|22	SP	0.999829	prot_pos_0	2	Endoplasmic reticulum|Lysosome/Vacuole	GSVRADDEVD	2	0.666816
High	[R].rIVDGkVVSETNDTkVLR.[H]	HCD	5.5	1.1e-05	9.8e-07	1.77	0.66	1	Sequest HT (2)	3	722.081	0.54	87.8194	27433	27433	P05783	Acetyl:2H(3	RIVDGKVVSETNDTKVLR	18	3	87.819	3460	18	N-Term(Acetyl:2H(3));K6(Acetyl:2H(3));K15(Acetyl:2H(3))	Acetyl:2H(3)@Any N-term;Acetyl:2H(3)@K;Acetyl:2H(3)@K	27	QE	0.582555	Sequest HT	Sequest HT (A2)	A	2	Unambiguous	1	P05783	Keratin, type I cytoskeletal 18 OS=Homo sapiens OX=9606 GN=KRT18 PE=1 SV=2	P05783	Keratin, type I cytoskeletal 18 OS=Homo sapiens OX=9606 GN=KRT18 PE=1 SV=2	1	3	0.6618	0	1	1	722.081	2164.23	2164.23	0.54	0.00039	0/0	0	0	2204817	HCD	MS2	28.7349	120	87.8194	27433	27426	200821_HELA_MGTG_iNrich_bRP_F01.raw	F1.1	95	1	FALSE	R	R	F1	trypsin	403910	781126	0.340842	0.659158	MGTG	1ST	15	140	1	TRUE	0;6;15	181367	202.138	7478.8	0.0412358	1	0.0357143	0.1	1	0.651533	0.569524	0.568118	0.519911	0.616325	0	22	P14625|22	HSP90B1	ENPL_HUMAN	P14625	22	GSVRA	sp	1	A	RA	VRA	HSP90B1|P14625|ENPL_HUMAN|22	rDDEVDVDGTVEEDLGkSR	16	13	0.952353	1	0	1	0	0	P14625|22	SP	0.999829	prot_pos_0	2	Endoplasmic reticulum|Lysosome/Vacuole	GSVRADDEVD	2	0.666816
High	[R].rIVDGkVVSETNDTkVLR.[H]	HCD	3.42	1.1e-05	2.1e-08	2.42	0.72	1	Sequest HT (2)	2	1082.62	-0.3	87.8972	27464	27464	P05783	Acetyl:2H(3	RIVDGKVVSETNDTKVLR	18	2	87.897	3465	18	N-Term(Acetyl:2H(3));K6(Acetyl:2H(3));K15(Acetyl:2H(3))	Acetyl:2H(3)@Any N-term;Acetyl:2H(3)@K;Acetyl:2H(3)@K	27	QE	0.583178	Sequest HT	Sequest HT (A2)	A	2	Unambiguous	1	P05783	Keratin, type I cytoskeletal 18 OS=Homo sapiens OX=9606 GN=KRT18 PE=1 SV=2	P05783	Keratin, type I cytoskeletal 18 OS=Homo sapiens OX=9606 GN=KRT18 PE=1 SV=2	1	2	0.7164	0	1	1	1082.62	2164.23	2164.23	-0.3	-0.00033	0/0	0	0	641954	HCD	MS2	0	120	87.8972	27464	27452	200821_HELA_MGTG_iNrich_bRP_F01.raw	F1.1	98	1	FALSE	R	R	F1	trypsin	270785	310932	0.465493	0.534507	MGTG	1ST	15	140	1	TRUE	0;6;15	175633	202.138	13172.7	0.0750015	1	0.0526316	0.181818	1	0.654458	0.668996	0.666774	0.618557	0.714991	1	26	P30101|26	PDIA3	PDIA3_HUMAN	P30101	26	LAAAS	sp	1	S	AS	AAS	PDIA3|P30101|PDIA3_HUMAN|26	rDVLELTDDNFESR	11	10	0.0997305	1	1	1	0	0	P30101|26	SP	0.999763	prot_pos_pos1	3	Endoplasmic reticulum	LAAASDVLEL	3	0.846831
High	[R].rcLYASVLTAQPR.[L]	HCD	4.23	7.6e-05	0.0003	0.791	0.55	1	Sequest HT (2)	3	527.288	2.46	88.0137	27512	27512	P13639	Acetyl:2H(3	RCLYASVLTAQPR	13	3	88.014	3475	13	N-Term(Acetyl:2H(3));C2(Carbamidomethyl)	Acetyl:2H(3)@Any N-term;Carbamidomethyl@C	27	QE	0.58411	Sequest HT	Sequest HT (A2)	A	2	Unambiguous	1	P13639	Elongation factor 2 OS=Homo sapiens OX=9606 GN=EEF2 PE=1 SV=4	P13639	Elongation factor 2 OS=Homo sapiens OX=9606 GN=EEF2 PE=1 SV=4	1	3	0.5532	0	1	1	527.288	1579.85	1579.85	2.46	0.00129	0/0	0	0	725124	HCD	MS2	7.8797	120	88.0137	27512	27504	200821_HELA_MGTG_iNrich_bRP_F01.raw	F1.1	161	1	FALSE	R	R	F1	trypsin	127466	219683	0.367179	0.632821	MGTG	1ST	15	140	1	TRUE	0;2	72271.7	202.138	1165.4	0.0161253	5	0.25	0.0625	1	0.654974	0.668996	0.666774	0.618557	0.714991	1	26	P30101|26	PDIA3	PDIA3_HUMAN	P30101	26	LAAAS	sp	1	S	AS	AAS	PDIA3|P30101|PDIA3_HUMAN|26	rDVLELTDDNFESR	6	9	0.0523135	1	1	1	0	0	P30101|26	SP	0.999763	prot_pos_pos1	3	Endoplasmic reticulum	LAAASDVLEL	3	0.846831
High	[R].rAMADPEVQQIMSDPAmR.[L]	HCD	4.55	1.1e-05	5.8e-06	1.47	0.16	1	Sequest HT (2)	3	702.998	-1.18	88.3168	27637	27637	P31948	Acetyl:2H(3	RAMADPEVQQIMSDPAMR	18	3	88.317	3506	18	N-Term(Acetyl:2H(3));M17(Oxidation)	Acetyl:2H(3)@Any N-term;Oxidation@M	27	QE	0.586534	Sequest HT	Sequest HT (A2)	A	2	Unambiguous	1	P31948	Stress-induced-phosphoprotein 1 OS=Homo sapiens OX=9606 GN=STIP1 PE=1 SV=1	P31948	Stress-induced-phosphoprotein 1 OS=Homo sapiens OX=9606 GN=STIP1 PE=1 SV=1	1	3	0.156	0	1	1	702.998	2106.98	2106.98	-1.18	-0.00083	0/0	0	0	2.91981e+06	HCD	MS2	5.99216	66.15	88.3168	27637	27634	200821_HELA_MGTG_iNrich_bRP_F01.raw	F1.1	120	1	FALSE	R	R	F1	trypsin	1.36843e+06	700552	0.661403	0.338597	MGTG	1ST	15	140	1	TRUE	0;17	471941	202.138	5571.4	0.0118053	1	0.0357143	0.0357143	1	0.656708	0.569524	0.568118	0.519911	0.616325	0	22	P14625|22	HSP90B1	ENPL_HUMAN	P14625	22	GSVRA	sp	1	A	RA	VRA	HSP90B1|P14625|ENPL_HUMAN|22	rDDEVDVDGTVEEDLGkSR	14	13	0.582071	1	0	1	0	0	P14625|22	SP	0.999829	prot_pos_0	2	Endoplasmic reticulum|Lysosome/Vacuole	GSVRADDEVD	2	0.666816
High	[R].rGLMSQLEEkER.[R]	HCD	3.81	1.8e-05	7.1e-05	1.05	0.63	1	Sequest HT (2)	2	783.418	4.51	89.5404	28135	28135	Q9BW19	Acetyl:2H(3	RGLMSQLEEKER	12	2	89.54	3591	12	N-Term(Acetyl:2H(3));K10(Acetyl:2H(3))	Acetyl:2H(3)@Any N-term;Acetyl:2H(3)@K	27	QE	0.596323	Sequest HT	Sequest HT (A2)	A	2	Unambiguous	1	Q9BW19	Kinesin-like protein KIFC1 OS=Homo sapiens OX=9606 GN=KIFC1 PE=1 SV=2	Q9BW19	Kinesin-like protein KIFC1 OS=Homo sapiens OX=9606 GN=KIFC1 PE=1 SV=2	1	2	0.6325	0	1	1	783.418	1565.83	1565.82	4.51	0.00353	0/0	0	0	745097	HCD	MS2	11.4771	120	89.5404	28135	28128	200821_HELA_MGTG_iNrich_bRP_F01.raw	F1.1	190	1	FALSE	R	R	F1	trypsin	43697.8	115745	0.274066	0.725934	MGTG	1ST	15	140	1	TRUE	0;10	55089.7	202.138	14268.9	0.259012	6	0.214286	0	1	0.664814	0.569524	0.568118	0.519911	0.616325	0	22	P14625|22	HSP90B1	ENPL_HUMAN	P14625	22	GSVRA	sp	1	A	RA	VRA	HSP90B1|P14625|ENPL_HUMAN|22	rDDEVDVDGTVEEDLGkSR	12	9	0.94786	1	0	1	0	0	P14625|22	SP	0.999829	prot_pos_0	2	Endoplasmic reticulum|Lysosome/Vacuole	GSVRADDEVD	2	0.666816
High	[R].rGLMSQLEEkER.[R]	HCD	3.48	0.0001	0.00047	0.718	0.51	1	Sequest HT (2)	3	522.612	-0.64	89.6539	28181	28181	Q9BW19	Acetyl:2H(3	RGLMSQLEEKER	12	3	89.654	3601	12	N-Term(Acetyl:2H(3));K10(Acetyl:2H(3))	Acetyl:2H(3)@Any N-term;Acetyl:2H(3)@K	27	QE	0.597231	Sequest HT	Sequest HT (A2)	A	2	Unambiguous	1	Q9BW19	Kinesin-like protein KIFC1 OS=Homo sapiens OX=9606 GN=KIFC1 PE=1 SV=2	Q9BW19	Kinesin-like protein KIFC1 OS=Homo sapiens OX=9606 GN=KIFC1 PE=1 SV=2	1	3	0.5057	0	1	1	522.612	1565.82	1565.82	-0.64	-0.00033	0/0	0	0	401895	HCD	MS2	46.3526	120	89.6539	28181	28180	200821_HELA_MGTG_iNrich_bRP_F01.raw	F1.1	203	1	FALSE	R	R	F1	trypsin	72207	149593	0.325549	0.674451	MGTG	1ST	15	140	1	TRUE	0;10	38915.7	202.138	2155	0.0553761	8	0.333333	0.0588235	1	0.665125	0.569524	0.568118	0.519911	0.616325	0	22	P14625|22	HSP90B1	ENPL_HUMAN	P14625	22	GSVRA	sp	1	A	RA	VRA	HSP90B1|P14625|ENPL_HUMAN|22	rDDEVDVDGTVEEDLGkSR	8	8	0.885276	1	0	1	0	0	P14625|22	SP	0.999829	prot_pos_0	2	Endoplasmic reticulum|Lysosome/Vacuole	GSVRADDEVD	2	0.666816
High	[R].rLSDkGLkAELmER.[L]	HCD	4.49	1.8e-05	5.6e-05	1.09	0.59	1	Sequest HT (2)	3	599.668	-0.21	90.3649	28471	28471	Q00839	Acetyl:2H(3	RLSDKGLKAELMER	14	3	90.365	3662	14	N-Term(Acetyl:2H(3));K5(Acetyl:2H(3));K8(Acetyl:2H(3));M12(Oxidation)	Acetyl:2H(3)@Any N-term;Acetyl:2H(3)@K;Acetyl:2H(3)@K;Oxidation@M	27	QE	0.602919	Sequest HT	Sequest HT (A2)	A	2	Unambiguous	1	Q00839	Heterogeneous nuclear ribonucleoprotein U OS=Homo sapiens OX=9606 GN=HNRNPU PE=1 SV=6	Q00839	Heterogeneous nuclear ribonucleoprotein U OS=Homo sapiens OX=9606 GN=HNRNPU PE=1 SV=6	1	3	0.5924	0	1	1	599.668	1796.99	1796.99	-0.21	-0.00013	0/0	0	0	1742213	HCD	MS2	10.497	120	90.3649	28471	28466	200821_HELA_MGTG_iNrich_bRP_F01.raw	F1.1	146	1	FALSE	R	R	F1	trypsin	234907	350591	0.401209	0.598791	MGTG	1ST	15	140	1	TRUE	0;5;8;12	118951	202.138	7072.1	0.0594541	3	0.107143	0.0740741	1	0.669114	0.569524	0.568118	0.519911	0.616325	0	22	P14625|22	HSP90B1	ENPL_HUMAN	P14625	22	GSVRA	sp	1	A	RA	VRA	HSP90B1|P14625|ENPL_HUMAN|22	rDDEVDVDGTVEEDLGkSR	15	12	0.502843	1	0	1	0	0	P14625|22	SP	0.999829	prot_pos_0	2	Endoplasmic reticulum|Lysosome/Vacuole	GSVRADDEVD	2	0.666816
High	[R].rLEAAYLDLQR.[I]	HCD	3.93	1.1e-05	5.9e-06	1.47	0.51	1	Sequest HT (2)	2	696.888	1.23	90.3922	28483	28483	O75347	Acetyl:2H(3	RLEAAYLDLQR	11	2	90.392	3666	11	N-Term(Acetyl:2H(3))	Acetyl:2H(3)@Any N-term	27	QE	0.603138	Sequest HT	Sequest HT (A2)	A	2	Unambiguous	1	O75347	Tubulin-specific chaperone A OS=Homo sapiens OX=9606 GN=TBCA PE=1 SV=3	O75347	Tubulin-specific chaperone A OS=Homo sapiens OX=9606 GN=TBCA PE=1 SV=3	1	2	0.5115	0	1	1	696.888	1392.77	1392.77	1.23	0.00085	0/0	0	0	5576197	HCD	MS2	39.1032	18.519	90.3922	28483	28479	200821_HELA_MGTG_iNrich_bRP_F01.raw	F1.1	170	1	FALSE	R	R	F1	trypsin	835949	1.25814e+06	0.399195	0.600805	MGTG	1ST	15	140	1	TRUE	0	516466	202.138	136588	0.264467	5	0.208333	0.136364	1	0.673221	0.569524	0.568118	0.519911	0.616325	0	22	P14625|22	HSP90B1	ENPL_HUMAN	P14625	22	GSVRA	sp	1	A	RA	VRA	HSP90B1|P14625|ENPL_HUMAN|22	rDDEVDVDGTVEEDLGkSR	10	11	0.61355	1	0	1	0	0	P14625|22	SP	0.999829	prot_pos_0	2	Endoplasmic reticulum|Lysosome/Vacuole	GSVRADDEVD	2	0.666816
High	[R].rSPSkPLPEVTDEYkNDVkNR.[S]	HCD	6.38	1.1e-05	8.8e-08	2.17	0.66	1	Sequest HT (2)	3	884.807	1.93	90.7967	28652	28652	P05455	Acetyl:2H(3	RSPSKPLPEVTDEYKNDVKNR	21	3	90.797	3711	21	N-Term(Acetyl:2H(3));K5(Acetyl:2H(3));K15(Acetyl:2H(3));K19(Acetyl:2H(3))	Acetyl:2H(3)@Any N-term;Acetyl:2H(3)@K;Acetyl:2H(3)@K;Acetyl:2H(3)@K	27	QE	0.606374	Sequest HT	Sequest HT (A2)	A	2	Unambiguous	1	P05455	Lupus La protein OS=Homo sapiens OX=9606 GN=SSB PE=1 SV=2	P05455	Lupus La protein OS=Homo sapiens OX=9606 GN=SSB PE=1 SV=2	1	3	0.6567	0	1	1	884.807	2652.41	2652.4	1.93	0.0017	0/0	0	0	1.33728e+06	HCD	MS2	30.4047	92.432	90.7967	28652	28650	200821_HELA_MGTG_iNrich_bRP_F01.raw	F1.1	184	1	FALSE	R	R	F1	trypsin	777883	946542	0.451097	0.548903	MGTG	1ST	15	140	1	TRUE	0;5;15;19	232061	202.138	11227.2	0.0483805	0	0	0.0666667	1	0.673273	0.569524	0.568118	0.519911	0.616325	0	22	P14625|22	HSP90B1	ENPL_HUMAN	P14625	22	GSVRA	sp	1	A	RA	VRA	HSP90B1|P14625|ENPL_HUMAN|22	rDDEVDVDGTVEEDLGkSR	17	12	0.0902351	1	0	1	0	0	P14625|22	SP	0.999829	prot_pos_0	2	Endoplasmic reticulum|Lysosome/Vacuole	GSVRADDEVD	2	0.666816
High	[R].rAMADPEVQQIMSDPAMR.[L]	HCD	4.51	1.8e-05	4.8e-05	1.11	0.57	1	Sequest HT (2)	3	697.666	-0.88	94.5362	30189	30189	P31948	Acetyl:2H(3	RAMADPEVQQIMSDPAMR	18	3	94.536	4027	18	N-Term(Acetyl:2H(3))	Acetyl:2H(3)@Any N-term	27	QE	0.63629	Sequest HT	Sequest HT (A2)	A	2	Unambiguous	1	P31948	Stress-induced-phosphoprotein 1 OS=Homo sapiens OX=9606 GN=STIP1 PE=1 SV=1	P31948	Stress-induced-phosphoprotein 1 OS=Homo sapiens OX=9606 GN=STIP1 PE=1 SV=1	1	3	0.5743	0	1	1	697.666	2090.98	2090.99	-0.88	-0.00061	0/0	0	0	4190819	HCD	MS2	18.9492	27.896	94.5362	30189	30186	200821_HELA_MGTG_iNrich_bRP_F01.raw	F1.1	127	1	FALSE	R	R	F1	trypsin	2451809	2.23635e+06	0.522979	0.477021	MGTG	1ST	15	140	1	TRUE	0	1104275	202.138	12884	0.0116674	4	0.142857	0.04	1	0.678704	0.569524	0.568118	0.519911	0.616325	0	22	P14625|22	HSP90B1	ENPL_HUMAN	P14625	22	GSVRA	sp	1	A	RA	VRA	HSP90B1|P14625|ENPL_HUMAN|22	rDDEVDVDGTVEEDLGkSR	13	11	0.367335	1	0	1	0	0	P14625|22	SP	0.999829	prot_pos_0	2	Endoplasmic reticulum|Lysosome/Vacuole	GSVRADDEVD	2	0.666816
High	[R].rAMADPEVQQIMSDPAMR.[L]	HCD	4.41	1.1e-05	6.9e-09	2.6	0.66	1	Sequest HT (2)	2	1046	0.44	94.6033	30215	30215	P31948	Acetyl:2H(3	RAMADPEVQQIMSDPAMR	18	2	94.603	4036	18	N-Term(Acetyl:2H(3))	Acetyl:2H(3)@Any N-term	27	QE	0.636826	Sequest HT	Sequest HT (A2)	A	2	Unambiguous	1	P31948	Stress-induced-phosphoprotein 1 OS=Homo sapiens OX=9606 GN=STIP1 PE=1 SV=1	P31948	Stress-induced-phosphoprotein 1 OS=Homo sapiens OX=9606 GN=STIP1 PE=1 SV=1	1	2	0.6576	0	1	1	1046	2090.99	2090.99	0.44	0.00046	0/0	0	0	2.89424e+06	HCD	MS2	24.0679	104.925	94.6033	30215	30212	200821_HELA_MGTG_iNrich_bRP_F01.raw	F1.1	117	1	FALSE	R	R	F1	trypsin	2.48029e+06	1998316	0.553808	0.446192	MGTG	1ST	15	140	1	TRUE	0	1263968	202.138	35439.5	0.0280383	4	0.166667	0.047619	1	0.679036	0.569524	0.568118	0.519911	0.616325	0	22	P14625|22	HSP90B1	ENPL_HUMAN	P14625	22	GSVRA	sp	1	A	RA	VRA	HSP90B1|P14625|ENPL_HUMAN|22	rDDEVDVDGTVEEDLGkSR	8	12	0.844478	1	0	1	0	0	P14625|22	SP	0.999829	prot_pos_0	2	Endoplasmic reticulum|Lysosome/Vacuole	GSVRADDEVD	2	0.666816
High	[R].rVPFSLLR.[G]	HCD	2.39	0.00048	0.0046	0.397	0.11	1	Sequest HT (2)	2	516.824	1.17	94.634	30227	30227	P04792	Acetyl:2H(3	RVPFSLLR	8	2	94.634	4039	8	N-Term(Acetyl:2H(3))	Acetyl:2H(3)@Any N-term	27	QE	0.637072	Sequest HT	Sequest HT (A2)	A	2	Unambiguous	1	P04792	Heat shock protein beta-1 OS=Homo sapiens OX=9606 GN=HSPB1 PE=1 SV=2	P04792	Heat shock protein beta-1 OS=Homo sapiens OX=9606 GN=HSPB1 PE=1 SV=2	1	2	0.113	0	1	1	516.824	1032.64	1032.64	1.17	0.0006	0/0	0	0	906937	HCD	MS2	9.26203	120	94.634	30227	30225	200821_HELA_MGTG_iNrich_bRP_F01.raw	F1.1	93	1	FALSE	R	R	F1	trypsin	67933.6	139738	0.327121	0.672879	MGTG	1ST	15	140	1	TRUE	0	62782.7	202.138	30409.1	0.484355	1	0.0357143	0.0689655	1	0.684342	0.569524	0.568118	0.519911	0.616325	0	22	P14625|22	HSP90B1	ENPL_HUMAN	P14625	22	GSVRA	sp	1	A	RA	VRA	HSP90B1|P14625|ENPL_HUMAN|22	rDDEVDVDGTVEEDLGkSR	14	14	0.116037	1	0	1	0	0	P14625|22	SP	0.999829	prot_pos_0	2	Endoplasmic reticulum|Lysosome/Vacuole	GSVRADDEVD	2	0.666816
High	[R].rVLkkNPLkNLR.[I]	HCD	3.45	1.1e-05	2.9e-06	1.59	0.74	1	Sequest HT (2)	2	830.045	1.17	95.5291	30593	30593	P36578	Acetyl:2H(3	RVLKKNPLKNLR	12	2	95.529	4109	12	N-Term(Acetyl:2H(3));K4(Acetyl:2H(3));K5(Acetyl:2H(3));K9(Acetyl:2H(3))	Acetyl:2H(3)@Any N-term;Acetyl:2H(3)@K;Acetyl:2H(3)@K;Acetyl:2H(3)@K	27	QE	0.644233	Sequest HT	Sequest HT (A2)	A	2	Unambiguous	1	P36578	60S ribosomal protein L4 OS=Homo sapiens OX=9606 GN=RPL4 PE=1 SV=5	P36578	60S ribosomal protein L4 OS=Homo sapiens OX=9606 GN=RPL4 PE=1 SV=5	1	2	0.742	0	1	1	830.045	1659.08	1659.08	1.17	0.00097	0/0	0	0	2.17125e+06	HCD	MS2	0	120	95.5291	30593	30589	200821_HELA_MGTG_iNrich_bRP_F01.raw	F1.1	6	1	FALSE	R	R	F1	trypsin	82189.6	195960	0.295487	0.704513	MGTG	1ST	15	140	1	TRUE	0;4;5;9	68945.2	202.138	17363	0.251838	3	0.125	0	1	0.68485	0.569524	0.568118	0.519911	0.616325	0	22	P14625|22	HSP90B1	ENPL_HUMAN	P14625	22	GSVRA	sp	1	A	RA	VRA	HSP90B1|P14625|ENPL_HUMAN|22	rDDEVDVDGTVEEDLGkSR	8	12	0.0676575	1	0	1	0	0	P14625|22	SP	0.999829	prot_pos_0	2	Endoplasmic reticulum|Lysosome/Vacuole	GSVRADDEVD	2	0.666816
High	[R].rVLkkNPLkNLR.[I]	HCD	3.83	1.8e-05	3.5e-05	1.17	0.79	1	Sequest HT (2)	3	553.699	-0.31	95.559	30606	30606	P36578	Acetyl:2H(3	RVLKKNPLKNLR	12	3	95.559	4115	12	N-Term(Acetyl:2H(3));K4(Acetyl:2H(3));K5(Acetyl:2H(3));K9(Acetyl:2H(3))	Acetyl:2H(3)@Any N-term;Acetyl:2H(3)@K;Acetyl:2H(3)@K;Acetyl:2H(3)@K	27	QE	0.644472	Sequest HT	Sequest HT (A2)	A	2	Unambiguous	1	P36578	60S ribosomal protein L4 OS=Homo sapiens OX=9606 GN=RPL4 PE=1 SV=5	P36578	60S ribosomal protein L4 OS=Homo sapiens OX=9606 GN=RPL4 PE=1 SV=5	1	3	0.7911	0	1	1	553.699	1659.08	1659.08	-0.31	-0.00017	0/0	0	0	3.41637e+06	HCD	MS2	8.52862	40.767	95.559	30606	30602	200821_HELA_MGTG_iNrich_bRP_F01.raw	F1.1	6	1	FALSE	R	R	F1	trypsin	735079	1.72458e+06	0.298854	0.701146	MGTG	1ST	15	140	1	TRUE	0;4;5;9	596912	202.139	69370.7	0.116216	1	0.0357143	0	1	0.688986	0.569524	0.568118	0.519911	0.616325	0	22	P14625|22	HSP90B1	ENPL_HUMAN	P14625	22	GSVRA	sp	1	A	RA	VRA	HSP90B1|P14625|ENPL_HUMAN|22	rDDEVDVDGTVEEDLGkSR	14	12	0.0530553	1	0	1	0	0	P14625|22	SP	0.999829	prot_pos_0	2	Endoplasmic reticulum|Lysosome/Vacuole	GSVRADDEVD	2	0.666816
High	[R].rVkTNVPVkLFAR.[S]	HCD	3.35	1.1e-05	2.4e-06	1.62	0.71	1	Sequest HT (2)	2	832.02	-2.45	95.5682	30610	30610	Q9UKM9	Acetyl:2H(3	RVKTNVPVKLFAR	13	2	95.568	4116	13	N-Term(Acetyl:2H(3));K3(Acetyl:2H(3));K9(Acetyl:2H(3))	Acetyl:2H(3)@Any N-term;Acetyl:2H(3)@K;Acetyl:2H(3)@K	27	QE	0.644546	Sequest HT	Sequest HT (A2)	A	2	Unambiguous	1	Q9UKM9	RNA-binding protein Raly OS=Homo sapiens OX=9606 GN=RALY PE=1 SV=1	Q9UKM9	RNA-binding protein Raly OS=Homo sapiens OX=9606 GN=RALY PE=1 SV=1	1	2	0.7134	0	1	1	832.02	1663.03	1663.04	-2.45	-0.00203	0/0	0	0	1734662	HCD	MS2	28.4988	120	95.5682	30610	30602	200821_HELA_MGTG_iNrich_bRP_F01.raw	F1.1	16	1	FALSE	R	R	F1	trypsin	105350	219303	0.3245	0.6755	MGTG	1ST	15	140	1	TRUE	0;3;9	75908.7	202.139	23251.6	0.30631	6	0.214286	0.0434783	1	0.69332	0.569524	0.568118	0.519911	0.616325	0	22	P14625|22	HSP90B1	ENPL_HUMAN	P14625	22	GSVRA	sp	1	A	RA	VRA	HSP90B1|P14625|ENPL_HUMAN|22	rDDEVDVDGTVEEDLGkSR	12	11	0.615443	1	0	1	0	0	P14625|22	SP	0.999829	prot_pos_0	2	Endoplasmic reticulum|Lysosome/Vacuole	GSVRADDEVD	2	0.666816
High	[R].rAMELLkVSkDkR.[A]	HCD	4.08	4.5e-05	0.00013	0.934	0.6	1	Sequest HT (2)	3	585.35	-2.07	96.5029	30991	30991	Q9Y3U8	Acetyl:2H(3	RAMELLKVSKDKR	13	3	96.503	4194	13	N-Term(Acetyl:2H(3));K7(Acetyl:2H(3));K10(Acetyl:2H(3));K12(Acetyl:2H(3))	Acetyl:2H(3)@Any N-term;Acetyl:2H(3)@K;Acetyl:2H(3)@K;Acetyl:2H(3)@K	27	QE	0.652023	Sequest HT	Sequest HT (A2)	A	2	Unambiguous	1	Q9Y3U8	60S ribosomal protein L36 OS=Homo sapiens OX=9606 GN=RPL36 PE=1 SV=3	Q9Y3U8	60S ribosomal protein L36 OS=Homo sapiens OX=9606 GN=RPL36 PE=1 SV=3	1	3	0.598	0	1	1	585.35	1754.03	1754.04	-2.07	-0.00121	0/0	0	0	1.58291e+06	HCD	MS2	15.2675	92.534	96.5029	30991	30979	200821_HELA_MGTG_iNrich_bRP_F01.raw	F1.1	49	1	FALSE	R	R	F1	trypsin	289988	641894	0.311186	0.688814	MGTG	1ST	15	140	1	TRUE	0;7;10;12	202888	202.139	3079.8	0.0151798	6	0.214286	0.153846	1	0.697183	0.569524	0.568118	0.519911	0.616325	0	22	P14625|22	HSP90B1	ENPL_HUMAN	P14625	22	GSVRA	sp	1	A	RA	VRA	HSP90B1|P14625|ENPL_HUMAN|22	rDDEVDVDGTVEEDLGkSR	13	13	0.28063	1	0	1	0	0	P14625|22	SP	0.999829	prot_pos_0	2	Endoplasmic reticulum|Lysosome/Vacuole	GSVRADDEVD	2	0.666816
High	[R].rELQALGFQPGPITDTTR.[D]	HCD	5.39	1.1e-05	2.4e-05	1.24	0.66	1	Sequest HT (2)	3	682.368	1.35	98.9525	31970	31970	Q8NC56	Acetyl:2H(3	RELQALGFQPGPITDTTR	18	3	98.952	4362	18	N-Term(Acetyl:2H(3))	Acetyl:2H(3)@Any N-term	27	QE	0.67162	Sequest HT	Sequest HT (A2)	A	2	Unambiguous	1	Q8NC56	LEM domain-containing protein 2 OS=Homo sapiens OX=9606 GN=LEMD2 PE=1 SV=1	Q8NC56	LEM domain-containing protein 2 OS=Homo sapiens OX=9606 GN=LEMD2 PE=1 SV=1	1	3	0.6605	0	1	1	682.368	2045.09	2045.09	1.35	0.00092	0/0	0	0	1.07699e+06	HCD	MS2	5.61921	120	98.9525	31970	31965	200821_HELA_MGTG_iNrich_bRP_F01.raw	F1.1	198	1	FALSE	R	R	F1	trypsin	256509	375533	0.405842	0.594158	MGTG	1ST	15	140	1	TRUE	0	133035	NA	NA	NA	3	0.107143	0.0384615	1	0.702326	0.569524	0.568118	0.519911	0.616325	0	22	P14625|22	HSP90B1	ENPL_HUMAN	P14625	22	GSVRA	sp	1	A	RA	VRA	HSP90B1|P14625|ENPL_HUMAN|22	rDDEVDVDGTVEEDLGkSR	14	11	0.0649426	1	0	1	0	0	P14625|22	SP	0.999829	prot_pos_0	2	Endoplasmic reticulum|Lysosome/Vacuole	GSVRADDEVD	2	0.666816
High	[R].rQELEQVLGIR.[L]	HCD	2.46	1.1e-05	2.4e-05	1.24	0.47	1	Sequest HT (2)	2	693.401	0.2	100.258	32489	32489	Q92925	Acetyl:2H(3	RQELEQVLGIR	11	2	100.258	4456	11	N-Term(Acetyl:2H(3))	Acetyl:2H(3)@Any N-term	27	QE	0.682066	Sequest HT	Sequest HT (A2)	A	2	Unambiguous	1	Q92925	SWI/SNF-related matrix-associated actin-dependent regulator of chromatin subfamily D member 2 OS=Homo sapiens OX=9606 GN=SMARCD2 PE=1 SV=3	Q92925	SWI/SNF-related matrix-associated actin-dependent regulator of chromatin subfamily D member 2 OS=Homo sapiens OX=9606 GN=SMARCD2 PE=1 SV=3	1	2	0.4675	0	1	1	693.401	1385.79	1385.79	0.2	0.00014	0/0	0	0	638761	HCD	MS2	42.5075	120	100.258	32489	32479	200821_HELA_MGTG_iNrich_bRP_F01.raw	F1.1	117	1	FALSE	R	R	F1	trypsin	65892.7	145639	0.311503	0.688497	MGTG	1ST	15	140	1	TRUE	0	70199.9	202.139	23641.6	0.336775	2	0.0714286	0.037037	1	0.714074	0.569524	0.568118	0.519911	0.616325	0	22	P14625|22	HSP90B1	ENPL_HUMAN	P14625	22	GSVRA	sp	1	A	RA	VRA	HSP90B1|P14625|ENPL_HUMAN|22	rDDEVDVDGTVEEDLGkSR	15	11	0.359865	1	0	1	0	0	P14625|22	SP	0.999829	prot_pos_0	2	Endoplasmic reticulum|Lysosome/Vacuole	GSVRADDEVD	2	0.666816
High	[R].rLLAEEEQQLLQR.[L]	HCD	4.09	0.00013	0.00064	0.665	0.63	1	Sequest HT (2)	3	557.646	-1.18	100.78	32689	32689	Q96F44	Acetyl:2H(3	RLLAEEEQQLLQR	13	3	100.78	4505	13	N-Term(Acetyl:2H(3))	Acetyl:2H(3)@Any N-term	27	QE	0.686237	Sequest HT	Sequest HT (A2)	A	2	Unambiguous	1	Q96F44	E3 ubiquitin-protein ligase TRIM11 OS=Homo sapiens OX=9606 GN=TRIM11 PE=1 SV=2	Q96F44	E3 ubiquitin-protein ligase TRIM11 OS=Homo sapiens OX=9606 GN=TRIM11 PE=1 SV=2	1	3	0.6284	0	1	1	557.646	1670.92	1670.93	-1.18	-0.00065	0/0	0	0	599459	HCD	MS2	52.7873	120	100.78	32689	32687	200821_HELA_MGTG_iNrich_bRP_F01.raw	F1.1	143	1	FALSE	R	R	F1	trypsin	260829	288259	0.475022	0.524978	MGTG	1ST	15	140	1	TRUE	0	62287.2	202.138	12190.8	0.195719	7	0.25	0.0869565	1	0.722237	0.569524	0.568118	0.519911	0.616325	0	22	P14625|22	HSP90B1	ENPL_HUMAN	P14625	22	GSVRA	sp	1	A	RA	VRA	HSP90B1|P14625|ENPL_HUMAN|22	rDDEVDVDGTVEEDLGkSR	12	11	0.35994	1	0	1	0	0	P14625|22	SP	0.999829	prot_pos_0	2	Endoplasmic reticulum|Lysosome/Vacuole	GSVRADDEVD	2	0.666816
High	[R].rQLLLDTTDkFR.[F]	HCD	3.14	1.8e-05	3.6e-05	1.16	0.52	1	Sequest HT (2)	2	798.451	-4.82	101.351	32912	32912	O15020	Acetyl:2H(3	RQLLLDTTDKFR	12	2	101.351	4541	12	N-Term(Acetyl:2H(3));K10(Acetyl:2H(3))	Acetyl:2H(3)@Any N-term;Acetyl:2H(3)@K	27	QE	0.690806	Sequest HT	Sequest HT (A2)	A	2	Unambiguous	1	O15020	Spectrin beta chain, non-erythrocytic 2 OS=Homo sapiens OX=9606 GN=SPTBN2 PE=1 SV=3	O15020	Spectrin beta chain, non-erythrocytic 2 OS=Homo sapiens OX=9606 GN=SPTBN2 PE=1 SV=3	1	2	0.5223	0	1	1	798.451	1595.89	1595.9	-4.82	-0.00384	0/0	0	0	1274940	HCD	MS2	0	120	101.351	32912	32900	200821_HELA_MGTG_iNrich_bRP_F01.raw	F1.1	134	1	FALSE	R	R	F1	trypsin	108549	203813	0.34751	0.65249	MGTG	1ST	15	140	1	TRUE	0;10	50250.9	202.139	18772.8	0.373581	11	0.458333	0	1	0.723582	0.569524	0.568118	0.519911	0.616325	0	22	P14625|22	HSP90B1	ENPL_HUMAN	P14625	22	GSVRA	sp	1	A	RA	VRA	HSP90B1|P14625|ENPL_HUMAN|22	rDDEVDVDGTVEEDLGkSR	6	6	0.986678	1	0	1	0	0	P14625|22	SP	0.999829	prot_pos_0	2	Endoplasmic reticulum|Lysosome/Vacuole	GSVRADDEVD	2	0.666816
High	[R].rILVATNLFGR.[G]	HCD	2.9	4.5e-05	0.00013	0.935	0.58	1	Sequest HT (2)	2	652.898	0.72	102.341	33295	33295	O00148; Q13838	Acetyl:2H(3	RILVATNLFGR	11	2	102.341	4617	11	N-Term(Acetyl:2H(3))	Acetyl:2H(3)@Any N-term	27	QE	0.698724	Sequest HT	Sequest HT (A2)	A	2	Unambiguous	2	O00148; Q13838	ATP-dependent RNA helicase DDX39A OS=Homo sapiens OX=9606 GN=DDX39A PE=1 SV=2;Spliceosome RNA helicase DDX39B OS=Homo sapiens OX=9606 GN=DDX39B PE=1 SV=1	O00148; Q13838	ATP-dependent RNA helicase DDX39A OS=Homo sapiens OX=9606 GN=DDX39A PE=1 SV=2; Spliceosome RNA helicase DDX39B OS=Homo sapiens OX=9606 GN=DDX39B PE=1 SV=1	1	2	0.5793	0	1	1	652.898	1304.79	1304.79	0.72	0.00047	0/0	0	0	841885	HCD	MS2	20.0419	120	102.341	33295	33290	200821_HELA_MGTG_iNrich_bRP_F01.raw	F1.1	60	2	FALSE	R	R	F1	trypsin	45897.8	114761	0.285684	0.714316	MGTG	1ST	15	140	1	TRUE	0	55095	202.139	24112.8	0.437659	23	0.766667	0.125	0	0.735074	0.671294	0.669053	0.620835	0.71727	0	5	P68133|5	ACTA1	ACTS_HUMAN	P68133	5	XMCDE	sp	1	E	DE	CDE	ACTA1|P68133|ACTS_HUMAN|5	rDETTALVCDNGSGLVkAGFAGDDAPR	1	7	0	0	0	0	0	0	P68133|5	NA	NA	NA	0	Cytoplasm|Nucleus	XMCDEDETTA	0	0.807075
High	[R].rYADLTEDQLPScESLkDTIAR.[A]	HCD	6.76	1.1e-05	4.8e-08	2.28	0.77	1	Sequest HT (2)	3	891.108	-1.89	102.567	33380	33380	P18669	Acetyl:2H(3	RYADLTEDQLPSCESLKDTIAR	22	3	102.567	4625	22	N-Term(Acetyl:2H(3));C13(Carbamidomethyl);K17(Acetyl:2H(3))	Acetyl:2H(3)@Any N-term;Carbamidomethyl@C;Acetyl:2H(3)@K	27	QE	0.700535	Sequest HT	Sequest HT (A2)	A	2	Unambiguous	1	P18669	Phosphoglycerate mutase 1 OS=Homo sapiens OX=9606 GN=PGAM1 PE=1 SV=2	P18669	Phosphoglycerate mutase 1 OS=Homo sapiens OX=9606 GN=PGAM1 PE=1 SV=2	1	3	0.7707	0	1	1	891.108	2671.31	2671.32	-1.89	-0.00168	0/0	0	0	904011	HCD	MS2	20.0988	120	102.567	33380	33368	200821_HELA_MGTG_iNrich_bRP_F01.raw	F1.1	156	1	FALSE	R	R	F1	trypsin	578876	726180	0.443564	0.556436	MGTG	1ST	15	140	1	TRUE	0;13;17	235832	202.137	9257.4	0.0392542	7	0.25	0.0454545	1	0.747277	0.569524	0.568118	0.519911	0.616325	0	22	P14625|22	HSP90B1	ENPL_HUMAN	P14625	22	GSVRA	sp	1	A	RA	VRA	HSP90B1|P14625|ENPL_HUMAN|22	rDDEVDVDGTVEEDLGkSR	10	11	0.733395	1	0	1	0	0	P14625|22	SP	0.999829	prot_pos_0	2	Endoplasmic reticulum|Lysosome/Vacuole	GSVRADDEVD	2	0.666816
High	[R].rQVQSLTcEVDALkGTNESLER.[Q]	HCD	7.77	1.1e-05	1.2e-09	2.89	0.76	1	Sequest HT (2)	3	875.114	0.71	102.579	33384	33384	P08670	Acetyl:2H(3	RQVQSLTCEVDALKGTNESLER	22	3	102.579	4627	22	N-Term(Acetyl:2H(3));C8(Carbamidomethyl);K14(Acetyl:2H(3))	Acetyl:2H(3)@Any N-term;Carbamidomethyl@C;Acetyl:2H(3)@K	27	QE	0.700628	Sequest HT	Sequest HT (A2)	A	2	Unambiguous	1	P08670	Vimentin OS=Homo sapiens OX=9606 GN=VIM PE=1 SV=4	P08670	Vimentin OS=Homo sapiens OX=9606 GN=VIM PE=1 SV=4	1	3	0.7555	0	1	1	875.114	2623.33	2623.33	0.71	0.00062	0/0	0	0	2.01921e+06	HCD	MS2	10.5668	120	102.579	33384	33381	200821_HELA_MGTG_iNrich_bRP_F01.raw	F1.1	233	1	FALSE	R	R	F1	trypsin	1.17177e+06	1.51987e+06	0.435337	0.564663	MGTG	1ST	15	140	1	TRUE	0;8;14	616366	202.139	18688.7	0.0303208	7	0.25	0.0454545	1	0.752838	0.569524	0.568118	0.519911	0.616325	0	22	P14625|22	HSP90B1	ENPL_HUMAN	P14625	22	GSVRA	sp	1	A	RA	VRA	HSP90B1|P14625|ENPL_HUMAN|22	rDDEVDVDGTVEEDLGkSR	12	10	0.768348	1	0	1	0	0	P14625|22	SP	0.999829	prot_pos_0	2	Endoplasmic reticulum|Lysosome/Vacuole	GSVRADDEVD	2	0.666816
High	[R].rYADLTEDQLPScESLkDTIAR.[A]	HCD	2.51	0.00024	0.0014	0.55	0.67	1	Sequest HT (2)	2	1336.16	-0.76	102.662	33417	33417	P18669	Acetyl:2H(3	RYADLTEDQLPSCESLKDTIAR	22	2	102.662	4632	22	N-Term(Acetyl:2H(3));C13(Carbamidomethyl);K17(Acetyl:2H(3))	Acetyl:2H(3)@Any N-term;Carbamidomethyl@C;Acetyl:2H(3)@K	27	QE	0.701292	Sequest HT	Sequest HT (A2)	A	2	Unambiguous	1	P18669	Phosphoglycerate mutase 1 OS=Homo sapiens OX=9606 GN=PGAM1 PE=1 SV=2	P18669	Phosphoglycerate mutase 1 OS=Homo sapiens OX=9606 GN=PGAM1 PE=1 SV=2	1	2	0.6693	0	1	1	1336.16	2671.31	2671.32	-0.76	-0.00101	0/0	0	0	384413	HCD	MS2	0	120	102.662	33417	33407	200821_HELA_MGTG_iNrich_bRP_F01.raw	F1.1	165	1	FALSE	R	R	F1	trypsin	118148	84299.8	0.583597	0.416403	MGTG	1ST	15	140	1	TRUE	0;13;17	44034.2	202.137	2624.6	0.0596037	9	0.321429	0	1	0.777105	0.569524	0.568118	0.519911	0.616325	0	22	P14625|22	HSP90B1	ENPL_HUMAN	P14625	22	GSVRA	sp	1	A	RA	VRA	HSP90B1|P14625|ENPL_HUMAN|22	rDDEVDVDGTVEEDLGkSR	9	10	0.540413	1	0	1	0	0	P14625|22	SP	0.999829	prot_pos_0	2	Endoplasmic reticulum|Lysosome/Vacuole	GSVRADDEVD	2	0.666816
High	[R].rQVQSLTcEVDALkGTNESLER.[Q]	HCD	2.01	9.6e-05	0.00043	0.732	0.68	1	Sequest HT (2)	2	1312.17	1.09	102.713	33437	33437	P08670	Acetyl:2H(3	RQVQSLTCEVDALKGTNESLER	22	2	102.714	4638	22	N-Term(Acetyl:2H(3));C8(Carbamidomethyl);K14(Acetyl:2H(3))	Acetyl:2H(3)@Any N-term;Carbamidomethyl@C;Acetyl:2H(3)@K	27	QE	0.701708	Sequest HT	Sequest HT (A2)	A	2	Unambiguous	1	P08670	Vimentin OS=Homo sapiens OX=9606 GN=VIM PE=1 SV=4	P08670	Vimentin OS=Homo sapiens OX=9606 GN=VIM PE=1 SV=4	1	2	0.6766	0	1	1	1312.17	2623.33	2623.33	1.09	0.00143	0/0	0	0	697796	HCD	MS2	0	120	102.713	33437	33433	200821_HELA_MGTG_iNrich_bRP_F01.raw	F1.1	231	1	FALSE	R	R	F1	trypsin	101938	135514	0.4293	0.5707	MGTG	1ST	15	140	1	TRUE	0;8;14	87927.7	202.137	4218.4	0.0479758	11	0.392857	0.105263	1	0.793818	0.569524	0.568118	0.519911	0.616325	0	22	P14625|22	HSP90B1	ENPL_HUMAN	P14625	22	GSVRA	sp	1	A	RA	VRA	HSP90B1|P14625|ENPL_HUMAN|22	rDDEVDVDGTVEEDLGkSR	8	11	0.364644	1	0	1	0	0	P14625|22	SP	0.999829	prot_pos_0	2	Endoplasmic reticulum|Lysosome/Vacuole	GSVRADDEVD	2	0.666816
High	[R].rIFQEPTEPkTkAAAPGVEDEPLLR.[E]	HCD	6.02	1.1e-05	4e-09	2.69	0.66	1	Sequest HT (2)	3	976.532	-0.12	102.996	33546	33546	P31350	Acetyl:2H(3	RIFQEPTEPKTKAAAPGVEDEPLLR	25	3	102.996	4657	25	N-Term(Acetyl:2H(3));K10(Acetyl:2H(3));K12(Acetyl:2H(3))	Acetyl:2H(3)@Any N-term;Acetyl:2H(3)@K;Acetyl:2H(3)@K	27	QE	0.70397	Sequest HT	Sequest HT (A2)	A	2	Unambiguous	1	P31350	Ribonucleoside-diphosphate reductase subunit M2 OS=Homo sapiens OX=9606 GN=RRM2 PE=1 SV=1	P31350	Ribonucleoside-diphosphate reductase subunit M2 OS=Homo sapiens OX=9606 GN=RRM2 PE=1 SV=1	1	3	0.6561	0	1	1	976.532	2927.58	2927.58	-0.12	-0.00012	0/0	0	0	878323	HCD	MS2	0	120	102.996	33546	33537	200821_HELA_MGTG_iNrich_bRP_F01.raw	F1.1	153	1	FALSE	R	R	F1	trypsin	506950	878525	0.365903	0.634097	MGTG	1ST	15	140	1	TRUE	0;10;12	329230	202.138	9145.4	0.0277781	11	0.366667	0.0952381	0	0.899623	0.884684	0.880691	0.832432	0.928951	1	9	Q13148|9	TARDBP	TADBP_HUMAN	Q13148	9	YIRVT	sp	1	T	VT	RVT	TARDBP|Q13148|TADBP_HUMAN|9	rEDENDEPIEIPSEDDGTVLLSTVTAQFPGACGLR	5	16	0.000120413	0	1	0	0	0	Q13148|9	NA	NA	NA	1	Cytoplasm|Nucleus	YIRVTEDEND	1	0.897098
High	[R].rPSSLQSLFGLPEAAGAR.[D]	HCD	5.03	1.1e-05	4.5e-06	1.51	0.59	1	Sequest HT (2)	3	634.682	1.62	106.602	34962	34962	P39880	Acetyl:2H(3	RPSSLQSLFGLPEAAGAR	18	3	106.602	4879	18	N-Term(Acetyl:2H(3))	Acetyl:2H(3)@Any N-term	27	QE	0.732819	Sequest HT	Sequest HT (A2)	A	2	Unambiguous	1	P39880	Homeobox protein cut-like 1 OS=Homo sapiens OX=9606 GN=CUX1 PE=1 SV=3	P39880	Homeobox protein cut-like 1 OS=Homo sapiens OX=9606 GN=CUX1 PE=1 SV=3	0	3	0.5905	0	1	1	634.682	1902.03	1902.03	1.62	0.00103	0/0	0	0	340322	HCD	MS2	44.3338	120	106.602	34962	34954	200821_HELA_MGTG_iNrich_bRP_F01.raw	F1.1	171	1	FALSE	R	R	F1	trypsin	119135	207596	0.364628	0.635372	MGTG	1ST	15	140	1	TRUE	0	78512.2	202.137	8158.9	0.103919	3	0.214286	0.541667	0	0.91053	0.716231	0.713621	0.665397	0.761845	0	206	Q8WXX5|206	DNAJC9	DNJC9_HUMAN	Q8WXX5	206	EMSRK	sp	0	K	RK	SRK	DNAJC9|Q8WXX5|DNJC9_HUMAN|206	rELGLDEGVDSLkAAIQSR	8	16	2.32619e-05	0	0	0	0	0	Q8WXX5|206	NA	NA	NA	0	Nucleus	EMSRKELGLD	0	0.867624
High	[R].rVEkkANkLAFkLEkR.[R]	HCD	5.5	1.1e-05	2.2e-06	1.64	0.65	1	Sequest HT (2)	3	743.464	-0.86	107.228	35207	35207	Q96GA3	Acetyl:2H(3	RVEKKANKLAFKLEKR	16	3	107.228	4930	16	N-Term(Acetyl:2H(3));K4(Acetyl:2H(3));K5(Acetyl:2H(3));K8(Acetyl:2H(3));K12(Acetyl:2H(3));K15(Acetyl:2H(3))	Acetyl:2H(3)@Any N-term;Acetyl:2H(3)@K;Acetyl:2H(3)@K;Acetyl:2H(3)@K;Acetyl:2H(3)@K;Acetyl:2H(3)@K	27	QE	0.737823	Sequest HT	Sequest HT (A2)	A	2	Unambiguous	1	Q96GA3	Protein LTV1 homolog OS=Homo sapiens OX=9606 GN=LTV1 PE=1 SV=1	Q96GA3	Protein LTV1 homolog OS=Homo sapiens OX=9606 GN=LTV1 PE=1 SV=1	1	3	0.6509	0	1	1	743.464	2228.38	2228.38	-0.86	-0.00064	0/0	0	0	3.6568e+06	HCD	MS2	35.3222	96.988	107.228	35207	35201	200821_HELA_MGTG_iNrich_bRP_F01.raw	F1.1	17	1	FALSE	R	R	F1	trypsin	1073876	1.52547e+06	0.413133	0.586867	MGTG	1ST	15	140	1	TRUE	0;4;5;8;12;15	504670	202.138	14211.4	0.0281598	11	0.44	0.176471	0	0.911172	0.716231	0.713621	0.665397	0.761845	0	206	Q8WXX5|206	DNAJC9	DNJC9_HUMAN	Q8WXX5	206	EMSRK	sp	0	K	RK	SRK	DNAJC9|Q8WXX5|DNJC9_HUMAN|206	rELGLDEGVDSLkAAIQSR	3	14	0.024934	0	0	0	0	0	Q8WXX5|206	NA	NA	NA	0	Nucleus	EMSRKELGLD	0	0.867624
High	[R].rPRDPTPSFYDLWAQEDPNAVLGR.[H]	HCD	3.39	1.1e-05	2e-05	1.26	0.66	1	Sequest HT (2)	3	949.139	-2.92	107.973	35499	35499	Q14137	Acetyl:2H(3	RPRDPTPSFYDLWAQEDPNAVLGR	24	3	107.973	4979	24	N-Term(Acetyl:2H(3))	Acetyl:2H(3)@Any N-term	27	QE	0.743786	Sequest HT	Sequest HT (A2)	A	2	Unambiguous	1	Q14137	Ribosome biogenesis protein BOP1 OS=Homo sapiens OX=9606 GN=BOP1 PE=1 SV=2	Q14137	Ribosome biogenesis protein BOP1 OS=Homo sapiens OX=9606 GN=BOP1 PE=1 SV=2	1	3	0.6578	0	1	1	949.139	2845.4	2845.41	-2.92	-0.00277	0/0	0	0	565968	HCD	MS2	16.7841	120	107.973	35499	35487	200821_HELA_MGTG_iNrich_bRP_F01.raw	F1.1	201	1	FALSE	R	R	F1	trypsin	183473	192286	0.488273	0.511727	MGTG	1ST	15	140	1	TRUE	0	96435.6	202.138	10311.1	0.106922	13	0.5	0	0	0.911897	0.884684	0.880691	0.832432	0.928951	1	9	Q13148|9	TARDBP	TADBP_HUMAN	Q13148	9	YIRVT	sp	1	T	VT	RVT	TARDBP|Q13148|TADBP_HUMAN|9	rEDENDEPIEIPSEDDGTVLLSTVTAQFPGACGLR	2	11	0.0140352	0	1	0	0	0	Q13148|9	NA	NA	NA	1	Cytoplasm|Nucleus	YIRVTEDEND	1	0.897098
High	[R].rQGLEQFINkIAGHPLAQNER.[C]	HCD	6.79	1.1e-05	8e-11	3.35	0.38	1	Sequest HT (2)	3	837.123	0.12	109.663	36182	36182	Q9UMY4	Acetyl:2H(3	RQGLEQFINKIAGHPLAQNER	21	3	109.663	5079	21	N-Term(Acetyl:2H(3));K10(Acetyl:2H(3))	Acetyl:2H(3)@Any N-term;Acetyl:2H(3)@K	27	QE	0.757303	Sequest HT	Sequest HT (A2)	A	2	Unambiguous	1	Q9UMY4	Sorting nexin-12 OS=Homo sapiens OX=9606 GN=SNX12 PE=1 SV=4	Q9UMY4	Sorting nexin-12 OS=Homo sapiens OX=9606 GN=SNX12 PE=1 SV=4	1	3	0.38	0	1	1	837.123	2509.35	2509.35	0.12	0.0001	0/0	0	0	6.31349e+06	HCD	MS2	20.9618	19.444	109.663	36182	36179	200821_HELA_MGTG_iNrich_bRP_F01.raw	F1.1	155	1	FALSE	R	R	F1	trypsin	1.78818e+06	2792682	0.390359	0.609641	MGTG	1ST	15	140	1	TRUE	0;10	1109847	202.138	48973.4	0.0441263	0	0	0.125	1	0.245296	0.226596	0.228006	0.179788	0.276225	1	77	P20810|77	CAST	ICAL_HUMAN	P20810	77	DTGSN	sp	1	N	SN	GSN	CAST|P20810|ICAL_HUMAN|77	rDAHNkkAVSR	11	12	0.444541	1	1	1	0	0	P20810|77	NA	NA	NA	3	Cytoplasm	DTGSNDAHNK	3	0.322517
High	[R].rLPGAIDVIGQTITISR.[V]	HCD	2.38	0.00018	0.00088	0.616	0.5	1	Sequest HT (2)	2	928.045	-0.65	110.726	36602	36602	Q6UN15	Acetyl:2H(3	RLPGAIDVIGQTITISR	17	2	110.726	5142	17	N-Term(Acetyl:2H(3))	Acetyl:2H(3)@Any N-term	27	QE	0.76581	Sequest HT	Sequest HT (A2)	A	2	Unambiguous	1	Q6UN15	Pre-mRNA 3'-end-processing factor FIP1 OS=Homo sapiens OX=9606 GN=FIP1L1 PE=1 SV=1	Q6UN15	Pre-mRNA 3'-end-processing factor FIP1 OS=Homo sapiens OX=9606 GN=FIP1L1 PE=1 SV=1	1	2	0.4958	0	1	1	928.045	1855.08	1855.08	-0.65	-0.00061	0/0	0	0	1.02881e+06	HCD	MS2	16.5968	120	110.726	36602	36595	200821_HELA_MGTG_iNrich_bRP_F01.raw	F1.1	62	1	FALSE	R	R	F1	trypsin	103904	177458	0.36929	0.63071	MGTG	1ST	15	140	1	TRUE	0	54435.3	202.138	25495.4	0.468362	2	0.166667	0.285714	1	0.2714	0.254597	0.255777	0.207562	0.303992	1	24	Q96HE7|24	ERO1A	ERO1A_HUMAN	Q96HE7	24	SSGHG	sp	1	G	HG	GHG	ERO1A|Q96HE7|ERO1A_HUMAN|24	rEEQPPETAAQR	6	7	0.841448	1	1	1	0	0	Q96HE7|24	SP	0.999836	prot_pos_0	3	Endoplasmic reticulum	SSGHGEEQPP	3	0.370511
High	[R].rLPGAIDVIGQTITISR.[V]	HCD	3.5	3.3e-05	0.00011	0.975	0.44	1	Sequest HT (2)	3	619.033	-0.5	110.896	36672	36672	Q6UN15	Acetyl:2H(3	RLPGAIDVIGQTITISR	17	3	110.896	5160	17	N-Term(Acetyl:2H(3))	Acetyl:2H(3)@Any N-term	27	QE	0.767169	Sequest HT	Sequest HT (A2)	A	2	Unambiguous	1	Q6UN15	Pre-mRNA 3'-end-processing factor FIP1 OS=Homo sapiens OX=9606 GN=FIP1L1 PE=1 SV=1	Q6UN15	Pre-mRNA 3'-end-processing factor FIP1 OS=Homo sapiens OX=9606 GN=FIP1L1 PE=1 SV=1	1	3	0.4429	0	1	1	619.033	1855.08	1855.08	-0.5	-0.00031	0/0	0	0	705806	HCD	MS2	7.23266	120	110.896	36672	36660	200821_HELA_MGTG_iNrich_bRP_F01.raw	F1.1	61	1	FALSE	R	R	F1	trypsin	200782	199640	0.501426	0.498574	MGTG	1ST	15	140	1	TRUE	0	100065	NA	NA	NA	0	0	0.117647	1	0.275332	0.254597	0.255777	0.207562	0.303992	1	24	Q96HE7|24	ERO1A	ERO1A_HUMAN	Q96HE7	24	SSGHG	sp	1	G	HG	GHG	ERO1A|Q96HE7|ERO1A_HUMAN|24	rEEQPPETAAQR	5	11	0.779176	1	1	1	0	0	Q96HE7|24	SP	0.999836	prot_pos_0	3	Endoplasmic reticulum	SSGHGEEQPP	3	0.370511
High	[R].rEALEkTEkQLEAIDQLHLEYAkR.[A]	HCD	7.68	1.1e-05	2.3e-11	3.55	0.77	1	Sequest HT (2)	3	1031.23	0.51	111.031	36727	36727	O43707	Acetyl:2H(3	REALEKTEKQLEAIDQLHLEYAKR	24	3	111.031	5168	24	N-Term(Acetyl:2H(3));K6(Acetyl:2H(3));K9(Acetyl:2H(3));K23(Acetyl:2H(3))	Acetyl:2H(3)@Any N-term;Acetyl:2H(3)@K;Acetyl:2H(3)@K;Acetyl:2H(3)@K	27	QE	0.76825	Sequest HT	Sequest HT (A2)	A	2	Unambiguous	1	O43707	Alpha-actinin-4 OS=Homo sapiens OX=9606 GN=ACTN4 PE=1 SV=2	O43707	Alpha-actinin-4 OS=Homo sapiens OX=9606 GN=ACTN4 PE=1 SV=2	1	3	0.7695	0	1	1	1031.23	3091.68	3091.68	0.51	0.00053	0/0	0	0	624162	HCD	MS2	35.256	120	111.031	36727	36725	200821_HELA_MGTG_iNrich_bRP_F01.raw	F1.1	124	1	FALSE	R	R	F1	trypsin	458660	606886	0.430446	0.569554	MGTG	1ST	15	140	1	TRUE	0;6;9;23	109548	NA	NA	NA	1	0.0833333	0.266667	1	0.275531	0.254597	0.255777	0.207562	0.303992	1	24	Q96HE7|24	ERO1A	ERO1A_HUMAN	Q96HE7	24	SSGHG	sp	1	G	HG	GHG	ERO1A|Q96HE7|ERO1A_HUMAN|24	rEEQPPETAAQR	7	7	0.457166	1	1	1	0	0	Q96HE7|24	SP	0.999836	prot_pos_0	3	Endoplasmic reticulum	SSGHGEEQPP	3	0.370511
High	[R].rGMTVEGLkQFIAAQGSSR.[S]	HCD	4.82	2.6e-05	8e-05	1.03	0.56	1	Sequest HT (2)	3	709.379	-2.8	113.646	37751	37751	P07814	Acetyl:2H(3	RGMTVEGLKQFIAAQGSSR	19	3	113.646	5320	19	N-Term(Acetyl:2H(3));K9(Acetyl:2H(3))	Acetyl:2H(3)@Any N-term;Acetyl:2H(3)@K	27	QE	0.789166	Sequest HT	Sequest HT (A2)	A	2	Unambiguous	1	P07814	Bifunctional glutamate/proline--tRNA ligase OS=Homo sapiens OX=9606 GN=EPRS1 PE=1 SV=5	P07814	Bifunctional glutamate/proline--tRNA ligase OS=Homo sapiens OX=9606 GN=EPRS1 PE=1 SV=5	1	3	0.5581	0	1	1	709.379	2126.12	2126.13	-2.8	-0.00199	0/0	0	0	809031	HCD	MS2	46.6356	120	113.646	37751	37740	200821_HELA_MGTG_iNrich_bRP_F01.raw	F1.1	198	1	FALSE	R	R	F1	trypsin	243540	405535	0.375211	0.624789	MGTG	1ST	15	140	1	TRUE	0;9	105787	202.14	1357.4	0.0128314	0	0	0.0833333	1	0.380864	0.3692	0.369439	0.321233	0.417644	1	26	P17813|26	ENG	EGLN_HUMAN	P17813	26	PTSLA	sp	1	A	LA	SLA	ENG|P17813|EGLN_HUMAN|26	rETVHCDLQPVGPER	11	12	0.719155	1	1	1	0	0	P17813|26	SP	0.999864	prot_pos_0	3	Cell membrane	PTSLAETVHC	3	0.482758
High	[R].rEILGTckMLGQMTDQVADLR.[A]	HCD	6.05	1.1e-05	4.2e-07	1.91	0.76	1	Sequest HT (2)	3	842.43	-0.96	115.86	38604	38604	P18206	Acetyl:2H(3	REILGTCKMLGQMTDQVADLR	21	3	115.86	5439	21	N-Term(Acetyl:2H(3));C7(Carbamidomethyl);K8(Acetyl:2H(3))	Acetyl:2H(3)@Any N-term;Carbamidomethyl@C;Acetyl:2H(3)@K	27	QE	0.806882	Sequest HT	Sequest HT (A2)	A	2	Unambiguous	1	P18206	Vinculin OS=Homo sapiens OX=9606 GN=VCL PE=1 SV=4	P18206	Vinculin OS=Homo sapiens OX=9606 GN=VCL PE=1 SV=4	1	3	0.762	0	1	1	842.43	2525.28	2525.28	-0.96	-0.00081	0/0	0	0	9217163	HCD	MS2	36.532	23.553	115.86	38604	38598	200821_HELA_MGTG_iNrich_bRP_F01.raw	F1.1	200	1	FALSE	R	R	F1	trypsin	3.12803e+06	4.48271e+06	0.411002	0.588998	MGTG	1ST	15	140	1	TRUE	0;7;8	1126924	202.138	48204.9	0.0427756	4	0.285714	0.0909091	1	0.381582	0.512805	0.511865	0.463661	0.560069	0	387	P19823|387	ITIH2	ITIH2_HUMAN	P19823	387	PSGGT	sp	0	T	GT	GGT	ITIH2|P19823|ITIH2_HUMAN|387	rDINEALLR	5	6	0.195451	1	0	1	0	0	P19823|387	NA	NA	NA	2	Extracellular	PSGGTNINEA	2	0.662611
High	[R].rNPIYSLIDkkkQFR.[S]	HCD	4.54	1.1e-05	2.4e-06	1.62	0.77	1	Sequest HT (2)	3	696.078	0.12	116.498	38849	38849	Q9H5J8	Acetyl:2H(3	RNPIYSLIDKKKQFR	15	3	116.498	5479	15	N-Term(Acetyl:2H(3));K10(Acetyl:2H(3));K11(Acetyl:2H(3));K12(Acetyl:2H(3))	Acetyl:2H(3)@Any N-term;Acetyl:2H(3)@K;Acetyl:2H(3)@K;Acetyl:2H(3)@K	27	QE	0.811983	Sequest HT	Sequest HT (A2)	A	2	Unambiguous	1	Q9H5J8	TATA box-binding protein-associated factor RNA polymerase I subunit D OS=Homo sapiens OX=9606 GN=TAF1D PE=1 SV=1	Q9H5J8	TATA box-binding protein-associated factor RNA polymerase I subunit D OS=Homo sapiens OX=9606 GN=TAF1D PE=1 SV=1	1	3	0.7665	0	1	1	696.078	2086.22	2086.22	0.12	8e-05	0/0	0	0	404116	HCD	MS2	7.53508	120	116.498	38849	38845	200821_HELA_MGTG_iNrich_bRP_F01.raw	F1.1	48	1	FALSE	R	R	F1	trypsin	95344.9	163482	0.368373	0.631627	MGTG	1ST	15	140	1	TRUE	0;10;11;12	38649	NA	NA	NA	3	0.2	0	1	0.382285	0.389176	0.389251	0.341047	0.437455	1	43	P26599|43	PTBP1	PTBP1_HUMAN	P26599	43	AANGN	sp	1	N	GN	NGN	PTBP1|P26599|PTBP1_HUMAN|43	rDSkkFkGDSR	4	7	0.381191	1	1	1	0	0	P26599|43	NA	NA	NA	3	Nucleus	AANGNDSKKF	3	0.536135
High	[R].rILNEDGSPNLDFkPEDQPHFDIkDEF.[-]	HCD	2.12	0.0035	0.042	0.14	0.52	1	Sequest HT (2)	3	1117.54	-3.34	123.218	41390	41390	Q9UMX5	Acetyl:2H(3	RILNEDGSPNLDFKPEDQPHFDIKDEF	27	3	123.218	5771	27	N-Term(Acetyl:2H(3));K14(Acetyl:2H(3));K24(Acetyl:2H(3))	Acetyl:2H(3)@Any N-term;Acetyl:2H(3)@K;Acetyl:2H(3)@K	27	QE	0.865743	Sequest HT	Sequest HT (A2)	A	2	Unambiguous	1	Q9UMX5	Neudesin OS=Homo sapiens OX=9606 GN=NENF PE=1 SV=1	Q9UMX5	Neudesin OS=Homo sapiens OX=9606 GN=NENF PE=1 SV=1	1	3	0.5189	0	1	1	1117.54	3350.6	3350.62	-3.34	-0.00373	0/0	0	0	651202	HCD	MS2	18.8069	120	123.218	41390	41378	200821_HELA_MGTG_iNrich_bRP_F01.raw	F1.1	194	1	FALSE	R	R	F1	trypsin	98667.9	37591.6	0.724118	0.275882	MGTG	1ST	15	140	1	TRUE	0;14;24	30395.7	NA	NA	NA	3	0.214286	0.0833333	1	0.402182	0.368099	0.368347	0.320142	0.416552	1	712	A5A3E0|712	ACTB	ACTB_HUMAN	P60709	12	ALVVD	sp	1	D	VD	VVD	ACTB|P60709|ACTB_HUMAN|12	rDGSGmCkAGFAGDDAPR	4	8	0.471746	1	1	1	0	0	P60709|12	C14.001	0.995	procleave	3	Cytoplasm|Nucleus	ALVVDNGSGM	3	0.474692
High	[R].rEPFLLSGGDDGALkIWDLR.[Q]	HCD	5.02	1.1e-05	6.7e-06	1.45	0.62	1	Sequest HT (2)	3	783.424	2.19	125.256	42162	42162	Q9BQ67	Acetyl:2H(3	REPFLLSGGDDGALKIWDLR	20	3	125.256	5841	20	N-Term(Acetyl:2H(3));K15(Acetyl:2H(3))	Acetyl:2H(3)@Any N-term;Acetyl:2H(3)@K	27	QE	0.88205	Sequest HT	Sequest HT (A2)	A	2	Unambiguous	1	Q9BQ67	Glutamate-rich WD repeat-containing protein 1 OS=Homo sapiens OX=9606 GN=GRWD1 PE=1 SV=1	Q9BQ67	Glutamate-rich WD repeat-containing protein 1 OS=Homo sapiens OX=9606 GN=GRWD1 PE=1 SV=1	1	3	0.6155	0	1	1	783.424	2348.26	2348.25	2.19	0.00172	0/0	0	0	408860	HCD	MS2	57.7817	120	125.256	42162	42160	200821_HELA_MGTG_iNrich_bRP_F01.raw	F1.1	177	1	FALSE	R	R	F1	trypsin	309394	539525	0.364456	0.635544	MGTG	1ST	15	140	1	TRUE	0;15	122195	NA	NA	NA	5	0.416667	0.533333	0	0.447134	0.424909	0.424691	0.376488	0.472894	1	367	Q9BY77|367	POLDIP3	PDIP3_HUMAN	Q9BY77	367	LLRLS	sp	0	S	LS	RLS	POLDIP3|Q9BY77|PDIP3_HUMAN|367	rDSPSmkkESELPR	0	15	0	0	1	0	0	0	Q9BY77|367	NA	NA	NA	1	Nucleus	LLRLSDSPSM	1	0.552576
High	[RH].rDELLAQHAAGALGLPDLVAVLTR.[V]	HCD	7.7	1.1e-05	4.7e-11	3.43	0.76	1	Sequest HT (2)	3	848.817	1.21	125.682	42323	42323	P58107	Acetyl:2H(3	RDELLAQHAAGALGLPDLVAVLTR	24	3	125.682	5858	24	N-Term(Acetyl:2H(3))	Acetyl:2H(3)@Any N-term	27	QE	0.885458	Sequest HT	Sequest HT (A2)	A	2	Unambiguous	1	P58107	Epiplakin OS=Homo sapiens OX=9606 GN=EPPK1 PE=1 SV=3	P58107	Epiplakin OS=Homo sapiens OX=9606 GN=EPPK1 PE=1 SV=3	1	3	0.7584	0	1	1	848.817	2544.44	2544.43	1.21	0.00103	0/0	0	0	3.12928e+06	HCD	MS2	42.0595	63.72	125.682	42323	42316	200821_HELA_MGTG_iNrich_bRP_F01.raw	F1.1	75	1	FALSE	RH	R	F1	trypsin	2.28921e+06	2.07476e+06	0.524571	0.475429	MGTG	1ST	15	140	1	TRUE	0	666290	202.139	6191.6	0.00929265	0	0	0.0555556	1	0.465838	0.444922	0.444539	0.396336	0.492742	1	712	A5A3E0|712	ACTB	ACTB_HUMAN	P60709	12	ALVVD	sp	1	D	VD	VVD	ACTB|P60709|ACTB_HUMAN|12	rDGSGMCkAGFAGDDAPR	6	11	0.629787	1	1	1	0	0	P60709|12	C14.001	0.995	procleave	3	Cytoplasm|Nucleus	ALVVDNGSGM	3	0.553074
High	[RH].rDELLAQHAAGALGLPDLVAVLTR.[V]	HCD	5.74	1.1e-05	3.1e-07	1.96	0.73	1	Sequest HT (2)	4	636.864	0.25	125.751	42349	42349	P58107	Acetyl:2H(3	RDELLAQHAAGALGLPDLVAVLTR	24	4	125.751	5860	24	N-Term(Acetyl:2H(3))	Acetyl:2H(3)@Any N-term	27	QE	0.886006	Sequest HT	Sequest HT (A2)	A	2	Unambiguous	1	P58107	Epiplakin OS=Homo sapiens OX=9606 GN=EPPK1 PE=1 SV=3	P58107	Epiplakin OS=Homo sapiens OX=9606 GN=EPPK1 PE=1 SV=3	1	4	0.7265	0	1	1	636.864	2544.43	2544.43	0.25	0.00016	0/0	0	0	613273	HCD	MS2	11.553	120	125.751	42349	42342	200821_HELA_MGTG_iNrich_bRP_F01.raw	F1.1	75	1	FALSE	RH	R	F1	trypsin	530068	540982	0.494905	0.505095	MGTG	1ST	15	140	1	TRUE	0	162793	202.138	1316.5	0.00808697	3	0.136364	0.05	1	0.466062	0.444922	0.444539	0.396336	0.492742	1	712	A5A3E0|712	ACTB	ACTB_HUMAN	P60709	12	ALVVD	sp	1	D	VD	VVD	ACTB|P60709|ACTB_HUMAN|12	rDGSGMCkAGFAGDDAPR	9	10	0.137636	1	1	1	0	0	P60709|12	C14.001	0.995	procleave	3	Cytoplasm|Nucleus	ALVVDNGSGM	3	0.553074
High	[R].rGSQGDSkQQNGPPR.[K]	HCD	2.42	7.6e-05	0.00028	0.807	0.68	1	Sequest HT (2)	3	567.956	0.63	39.6093	7325	7325	Q96HC4	Acetyl:2H(3	RGSQGDSKQQNGPPR	15	3	39.609	6136	15	N-Term(Acetyl:2H(3));K8(Acetyl:2H(3))	Acetyl:2H(3)@Any N-term;Acetyl:2H(3)@K	27	QE	0.196874	Sequest HT	Sequest HT (A2)	A	2	Unambiguous	1	Q96HC4	PDZ and LIM domain protein 5 OS=Homo sapiens OX=9606 GN=PDLIM5 PE=1 SV=5	Q96HC4	PDZ and LIM domain protein 5 OS=Homo sapiens OX=9606 GN=PDLIM5 PE=1 SV=5	1	3	0.6818	0	1	1	567.956	1701.85	1701.85	0.63	0.00036	0/0	0	0	74540	HCD	MS2	50.3042	120	39.6093	7325	7320	200821_HELA_MGTG_iNrich_bRP_F02.raw	F1.2	155	1	FALSE	R	R	F1	trypsin	17789.5	31841	0.358439	0.641561	MGTG	1ST	15	140	1	TRUE	0;8	9416	NA	NA	NA	0	0	0.0384615	1	0.467481	0.455168	0.454701	0.406498	0.502904	1	18	P07237|18	P4HB	PDIA1_HUMAN	P07237	18	ALVRA	sp	1	A	RA	VRA	P4HB|P07237|PDIA1_HUMAN|18	rDAPEEEDHVLVLR	12	13	0.419702	1	1	1	0	0	P07237|18	SP	0.999729	prot_pos_0	3	Endoplasmic reticulum	ALVRADAPEE	3	0.584064
High	[R].rDHDNkQkSDDRGESER.[H]	HCD	4.22	1.1e-05	1.6e-05	1.31	0.66	1	Sequest HT (2)	4	552.515	0.33	39.7883	7393	7393	Q6KC79	Acetyl:2H(3	RDHDNKQKSDDRGESER	17	4	39.788	6146	17	N-Term(Acetyl:2H(3));K6(Acetyl:2H(3));K8(Acetyl:2H(3))	Acetyl:2H(3)@Any N-term;Acetyl:2H(3)@K;Acetyl:2H(3)@K	27	QE	0.198306	Sequest HT	Sequest HT (A2)	A	2	Unambiguous	1	Q6KC79	Nipped-B-like protein OS=Homo sapiens OX=9606 GN=NIPBL PE=1 SV=2	Q6KC79	Nipped-B-like protein OS=Homo sapiens OX=9606 GN=NIPBL PE=1 SV=2	2	4	0.6635	0	1	1	552.515	2207.04	2207.04	0.33	0.00018	0/0	0	0	329736	HCD	MS2	17.4096	120	39.7883	7393	7385	200821_HELA_MGTG_iNrich_bRP_F02.raw	F1.2	110	1	FALSE	R	R	F1	trypsin	56091.4	118366	0.32152	0.67848	MGTG	1ST	15	140	1	TRUE	0;6;8	29094.8	202.139	1178.1	0.0404918	3	0.12	0.214286	0	0.479623	0.455168	0.454701	0.406498	0.502904	1	18	P07237|18	P4HB	PDIA1_HUMAN	P07237	18	ALVRA	sp	1	A	RA	VRA	P4HB|P07237|PDIA1_HUMAN|18	rDAPEEEDHVLVLR	11	16	0.368989	0	1	1	0	0	P07237|18	SP	0.999729	prot_pos_0	2	Endoplasmic reticulum	ALVRADAPEE	2	0.584064
High	[R].rGSQGDSkQQNGPPR.[K]	HCD	1.28	0.0025	0.027	0.19	0.38	1	Sequest HT (2)	3	567.956	0.02	40.4863	7646	7646	Q96HC4	Acetyl:2H(3	RGSQGDSKQQNGPPR	15	3	40.486	6160	15	N-Term(Acetyl:2H(3));K8(Acetyl:2H(3))	Acetyl:2H(3)@Any N-term;Acetyl:2H(3)@K	27	QE	0.20389	Sequest HT	Sequest HT (A2)	A	2	Unambiguous	1	Q96HC4	PDZ and LIM domain protein 5 OS=Homo sapiens OX=9606 GN=PDLIM5 PE=1 SV=5	Q96HC4	PDZ and LIM domain protein 5 OS=Homo sapiens OX=9606 GN=PDLIM5 PE=1 SV=5	1	3	0.3828	0	1	1	567.956	1701.85	1701.85	0.02	1e-05	0/0	0	0	64592.5	HCD	MS2	42.4086	120	40.4863	7646	7637	200821_HELA_MGTG_iNrich_bRP_F02.raw	F1.2	150	1	FALSE	R	R	F1	trypsin	2073.4	4269.1	0.326906	0.673094	MGTG	1ST	15	140	1	TRUE	0;8	2073.4	NA	NA	NA	2	0.117647	0	1	0.486675	0.444946	0.444563	0.39636	0.492766	1	2714	P78527|2714	PRKDC	PRKDC_HUMAN	P78527	2714	GDEVD	sp	0	D	VD	EVD	PRKDC|P78527|PRKDC_HUMAN|2714	rDkVkGAAGRTDLLR	7	7	0.964247	1	1	1	0	0	P78527|2714	C14.003	0.998	procleave	3	Cytoplasm	GDEVDNKVKG	3	0.519622
High	[R].rRGVGADPEAR.[A]	HCD	2.5	0.0013	0.012	0.283	0.29	1	Sequest HT (2)	3	410.224	-0.2	40.6108	7693	7693	P56182	Acetyl:2H(3	RRGVGADPEAR	11	3	40.611	6164	11	N-Term(Acetyl:2H(3))	Acetyl:2H(3)@Any N-term	27	QE	0.204886	Sequest HT	Sequest HT (A2)	A	2	Unambiguous	1	P56182	Ribosomal RNA processing protein 1 homolog A OS=Homo sapiens OX=9606 GN=RRP1 PE=1 SV=1	P56182	Ribosomal RNA processing protein 1 homolog A OS=Homo sapiens OX=9606 GN=RRP1 PE=1 SV=1	2	3	0.292	0	1	1	410.224	1228.66	1228.66	-0.2	-8e-05	0/0	0	0	258310	HCD	MS2	25.8897	120	40.6108	7693	7689	200821_HELA_MGTG_iNrich_bRP_F02.raw	F1.2	179	1	FALSE	R	R	F1	trypsin	288735	292307	0.496926	0.503074	MGTG	1ST	15	140	1	TRUE	0	249341	202.138	2032.2	0.00815029	4	0.25	0.0769231	1	0.492028	0.424597	0.424381	0.376178	0.472584	0	72	Q9BRT6|72	LLPH	LLPH_HUMAN	Q9BRT6	72	KDEKD	sp	1	D	KD	EKD	LLPH|Q9BRT6|LLPH_HUMAN|72	rDMkMETDIkR	4	8	0.110886	1	0	1	0	0	Q9BRT6|72	NA	NA	NA	2	Nucleus	KDEKDDMKME	2	0.556892
High	[R].rRPSkkkR.[H]	HCD	1.43	0.0035	0.043	0.137	0.1	1	Sequest HT (2)	3	412.608	0.33	40.896	7797	7797	O94992	Acetyl:2H(3	RRPSKKKR	8	3	40.896	6168	8	N-Term(Acetyl:2H(3));K5(Acetyl:2H(3));K6(Acetyl:2H(3));K7(Acetyl:2H(3))	Acetyl:2H(3)@Any N-term;Acetyl:2H(3)@K;Acetyl:2H(3)@K;Acetyl:2H(3)@K	27	QE	0.207168	Sequest HT	Sequest HT (A2)	A	2	Unambiguous	1	O94992	Protein HEXIM1 OS=Homo sapiens OX=9606 GN=HEXIM1 PE=1 SV=1	O94992	Protein HEXIM1 OS=Homo sapiens OX=9606 GN=HEXIM1 PE=1 SV=1	1	3	0.0979	0	1	1	412.608	1235.81	1235.81	0.33	0.00014	0/0	0	0	97960.5	HCD	MS2	72.287	120	40.896	7797	7796	200821_HELA_MGTG_iNrich_bRP_F02.raw	F1.2	12	1	FALSE	R	R	F1	trypsin	11043.1	34449.6	0.242744	0.757256	MGTG	1ST	15	140	1	TRUE	0;5;6;7	11576.8	NA	NA	NA	1	0.0666667	0.176471	1	0.590693	0.565292	0.563921	0.515714	0.612128	1	131	P43487|131	RANBP1	RANG_HUMAN	P43487	131	ADFAD	sp	0	D	AD	FAD	RANBP1|P43487|RANG_HUMAN|131	rECPkPELLAIR	8	8	0.274461	1	1	1	0	0	P43487|131	NA	NA	NA	3	Cytoplasm|Nucleus	ADFADECPKP	3	0.718964
High	[R].rEQkREQYR.[Q]	HCD	1.31	0.00044	0.0041	0.41	0.19	1	Sequest HT (2)	3	461.585	-0.23	41.0367	7846	7846	O60271; Q9UPT6	Acetyl:2H(3	REQKREQYR	9	3	41.037	6170	9	N-Term(Acetyl:2H(3));K4(Acetyl:2H(3))	Acetyl:2H(3)@Any N-term;Acetyl:2H(3)@K	27	QE	0.208294	Sequest HT	Sequest HT (A2)	A	2	Unambiguous	2	O60271	C-Jun-amino-terminal kinase-interacting protein 4 OS=Homo sapiens OX=9606 GN=SPAG9 PE=1 SV=4	O60271; Q9UPT6	C-Jun-amino-terminal kinase-interacting protein 4 OS=Homo sapiens OX=9606 GN=SPAG9 PE=1 SV=4; C-Jun-amino-terminal kinase-interacting protein 3 OS=Homo sapiens OX=9606 GN=MAPK8IP3 PE=1 SV=3	2	3	0.1908	0	1	1	461.585	1382.74	1382.74	-0.23	-0.00011	0/0	0	0	490304	HCD	MS2	44.6564	109.618	41.0367	7846	7843	200821_HELA_MGTG_iNrich_bRP_F02.raw	F1.2	153	1	FALSE	R	R	F1	trypsin	27799.3	85717.1	0.244892	0.755108	MGTG	1ST	15	140	1	TRUE	0;4	26141.3	202.138	9063.6	0.346716	8	0.333333	0	1	0.603525	0.569524	0.568118	0.519911	0.616325	1	22	P14625|22	HSP90B1	ENPL_HUMAN	P14625	22	GSVRA	sp	1	A	RA	VRA	HSP90B1|P14625|ENPL_HUMAN|22	rDDEVDVDGTVEEDLGkSR	9	7	0.761851	1	1	1	0	0	P14625|22	SP	0.999829	prot_pos_0	3	Endoplasmic reticulum|Lysosome/Vacuole	GSVRADDEVD	3	0.666816
High	[R].rGSSDPTVQR.[S]	HCD	2.13	0.0093	0.13	0.009	0.39	1	Sequest HT (2)	2	574.299	1.49	41.8065	8134	8134	Q2KHT3	Acetyl:2H(3	RGSSDPTVQR	10	2	41.806	6195	10	N-Term(Acetyl:2H(3))	Acetyl:2H(3)@Any N-term	27	QE	0.214452	Sequest HT	Sequest HT (A2)	A	2	Unambiguous	1	Q2KHT3	Protein CLEC16A OS=Homo sapiens OX=9606 GN=CLEC16A PE=1 SV=2	Q2KHT3	Protein CLEC16A OS=Homo sapiens OX=9606 GN=CLEC16A PE=1 SV=2	1	2	0.385	0	1	1	574.299	1147.59	1147.59	1.49	0.00085	0/0	0	0	96893.9	HCD	MS2	22.9311	120	41.8065	8134	8122	200821_HELA_MGTG_iNrich_bRP_F02.raw	F1.2	181	1	FALSE	R	R	F1	trypsin	102273	128875	0.442458	0.557542	MGTG	1ST	15	140	1	TRUE	0	91291.1	202.138	10782.3	0.118109	8	0.285714	0.047619	1	0.605422	0.569524	0.568118	0.519911	0.616325	1	22	P14625|22	HSP90B1	ENPL_HUMAN	P14625	22	GSVRA	sp	1	A	RA	VRA	HSP90B1|P14625|ENPL_HUMAN|22	rDDEVDVDGTVEEDLGkSR	11	10	0.704687	1	1	1	0	0	P14625|22	SP	0.999829	prot_pos_0	3	Endoplasmic reticulum|Lysosome/Vacuole	GSVRADDEVD	3	0.666816
High	[R].rRGkAEEQAVR.[Q]	HCD	3.66	0.0002	0.001	0.59	0.4	1	Sequest HT (2)	3	463.932	-0.16	41.8168	8138	8138	Q15149	Acetyl:2H(3	RRGKAEEQAVR	11	3	41.817	6196	11	N-Term(Acetyl:2H(3));K4(Acetyl:2H(3))	Acetyl:2H(3)@Any N-term;Acetyl:2H(3)@K	27	QE	0.214534	Sequest HT	Sequest HT (A2)	A	2	Unambiguous	1	Q15149	Plectin OS=Homo sapiens OX=9606 GN=PLEC PE=1 SV=3	Q15149	Plectin OS=Homo sapiens OX=9606 GN=PLEC PE=1 SV=3	2	3	0.3989	0	1	1	463.932	1389.78	1389.78	-0.16	-8e-05	0/0	0	0	6.24179e+06	HCD	MS2	7.13212	12.058	41.8168	8138	8135	200821_HELA_MGTG_iNrich_bRP_F02.raw	F1.2	108	1	FALSE	R	R	F1	trypsin	1.87517e+06	1.85576e+06	0.5026	0.4974	MGTG	1ST	15	140	1	TRUE	0;4	706398	202.138	21629.9	0.03062	8	0.285714	0	1	0.612624	0.569524	0.568118	0.519911	0.616325	1	22	P14625|22	HSP90B1	ENPL_HUMAN	P14625	22	GSVRA	sp	1	A	RA	VRA	HSP90B1|P14625|ENPL_HUMAN|22	rDDEVDVDGTVEEDLGkSR	10	9	0.0948416	1	1	1	0	0	P14625|22	SP	0.999829	prot_pos_0	3	Endoplasmic reticulum|Lysosome/Vacuole	GSVRADDEVD	3	0.666816
High	[R].rRGkAEEQAVR.[Q]	HCD	3.15	0.00028	0.0017	0.52	0.51	1	Sequest HT (2)	2	695.395	-0.31	41.8556	8154	8154	Q15149	Acetyl:2H(3	RRGKAEEQAVR	11	2	41.856	6201	11	N-Term(Acetyl:2H(3));K4(Acetyl:2H(3))	Acetyl:2H(3)@Any N-term;Acetyl:2H(3)@K	27	QE	0.214845	Sequest HT	Sequest HT (A2)	A	2	Unambiguous	1	Q15149	Plectin OS=Homo sapiens OX=9606 GN=PLEC PE=1 SV=3	Q15149	Plectin OS=Homo sapiens OX=9606 GN=PLEC PE=1 SV=3	2	2	0.5079	0	1	1	695.395	1389.78	1389.78	-0.31	-0.00021	0/0	0	0	1.06265e+06	HCD	MS2	0	118.256	41.8556	8154	8148	200821_HELA_MGTG_iNrich_bRP_F02.raw	F1.2	108	1	FALSE	R	R	F1	trypsin	36552.1	147484	0.198614	0.801386	MGTG	1ST	15	140	1	TRUE	0;4	60551.5	202.138	18429.1	0.304354	7	0.4375	0.5	0	0.612808	0.501051	0.500207	0.452004	0.548411	0	32	P17096|32	HMGA1	HMGA1_HUMAN	P17096	32	GRPRK	sp	1	K	RK	PRK	HMGA1|P17096|HMGA1_HUMAN|32	rEPPVSPGTALVGSQkEPSEVPTPkRPR	0	18	0	0	0	0	0	0	P17096|32	NA	NA	NA	0	Nucleus	GRPRKQPPVS	0	0.57876
High	[R].rGESMQPNR.[R]	HCD	2.56	0.00028	0.0017	0.524	0.52	1	Sequest HT (2)	2	560.274	0.11	42.0766	8242	8242	O75821	Acetyl:2H(3	RGESMQPNR	9	2	42.077	6207	9	N-Term(Acetyl:2H(3))	Acetyl:2H(3)@Any N-term	27	QE	0.216613	Sequest HT	Sequest HT (A2)	A	2	Unambiguous	1	O75821	Eukaryotic translation initiation factor 3 subunit G OS=Homo sapiens OX=9606 GN=EIF3G PE=1 SV=2	O75821	Eukaryotic translation initiation factor 3 subunit G OS=Homo sapiens OX=9606 GN=EIF3G PE=1 SV=2	1	2	0.5234	0	1	1	560.274	1119.54	1119.54	0.11	6e-05	0/0	0	0	1.11639e+06	HCD	MS2	30.3611	55.633	42.0766	8242	8239	200821_HELA_MGTG_iNrich_bRP_F02.raw	F1.2	117	1	FALSE	R	R	F1	trypsin	158134	230321	0.407084	0.592916	MGTG	1ST	15	140	1	TRUE	0	83821.6	202.138	39468.9	0.470868	2	0.0714286	0.0714286	1	0.71829	0.687035	0.684664	0.636445	0.732884	1	15	P07919|15	UQCRHL	QCR6L_HUMAN	A0A096LP55	15	LTESG	sp	1	G	SG	ESG	UQCRHL|A0A096LP55|QCR6L_HUMAN|15	rDPEEEEEEEEELVDPLTTVR	14	13	0.321911	1	1	1	0	0	A0A096LP55|15	mTP	0.550285	prot_pos_pos1	3	Cytoplasm	LTESGDPEEE	3	0.828465
High	[R].rQEVADHPkR.[F]	HCD	1.92	0.0032	0.038	0.153	0.58	1	Sequest HT (2)	3	442.577	-2.15	42.4926	8397	8397	Q8WV44	Acetyl:2H(3	RQEVADHPKR	10	3	42.493	6219	10	N-Term(Acetyl:2H(3));K9(Acetyl:2H(3))	Acetyl:2H(3)@Any N-term;Acetyl:2H(3)@K	27	QE	0.219941	Sequest HT	Sequest HT (A2)	A	2	Unambiguous	1	Q8WV44	E3 ubiquitin-protein ligase TRIM41 OS=Homo sapiens OX=9606 GN=TRIM41 PE=1 SV=3	Q8WV44	E3 ubiquitin-protein ligase TRIM41 OS=Homo sapiens OX=9606 GN=TRIM41 PE=1 SV=3	1	3	0.5833	0	1	1	442.577	1325.72	1325.72	-2.15	-0.00095	0/0	0	0	81984.4	HCD	MS2	78.0405	120	42.4926	8397	8390	200821_HELA_MGTG_iNrich_bRP_F02.raw	F1.2	152	1	FALSE	R	R	F1	trypsin	19253.1	48387.6	0.284638	0.715362	MGTG	1ST	15	140	1	TRUE	0;9	22999.4	202.137	1377.5	0.0598929	1	0.0384615	0.107143	1	0.788978	0.755733	0.752799	0.704568	0.80103	1	110	P62753|110	RPS6	RS6_HUMAN	P62753	110	NLSVL	sp	0	L	VL	SVL	RPS6|P62753|RS6_HUMAN|110	rDLVIVkkGEkDIPGLTDTTVPR	13	14	0.243047	1	1	1	0	0	P62753|110	NA	NA	NA	3	Cytoplasm|Nucleus	NLSVLNLVIV	3	0.879519
High	[R].rSkTkEAR.[K]	HCD	2.31	3.3e-05	0.00011	0.972	0.52	1	Sequest HT (2)	2	555.833	0.16	42.7439	8495	8495	P84098	Acetyl:2H(3	RSKTKEAR	8	2	42.744	6235	8	N-Term(Acetyl:2H(3));K3(Acetyl:2H(3));K5(Acetyl:2H(3))	Acetyl:2H(3)@Any N-term;Acetyl:2H(3)@K;Acetyl:2H(3)@K	27	QE	0.221951	Sequest HT	Sequest HT (A2)	A	2	Unambiguous	1	P84098	60S ribosomal protein L19 OS=Homo sapiens OX=9606 GN=RPL19 PE=1 SV=1	P84098	60S ribosomal protein L19 OS=Homo sapiens OX=9606 GN=RPL19 PE=1 SV=1	1	2	0.5195	0	1	1	555.833	1110.66	1110.66	0.16	9e-05	0/0	0	0	467802	HCD	MS2	63.8118	115.245	42.7439	8495	8490	200821_HELA_MGTG_iNrich_bRP_F02.raw	F1.2	66	1	FALSE	R	R	F1	trypsin	70783.3	167123	0.297526	0.702474	MGTG	1ST	15	140	1	TRUE	0;3;5	68679.8	202.138	15150.8	0.220601	20	0.555556	0.384615	0	0.87192	0.753828	0.750909	0.702678	0.799139	0	361	P35579|361	MYH9	MYH9_HUMAN	P35579	361	KERNT	sp	0	T	NT	RNT	MYH9|P35579|MYH9_HUMAN|361	rDQASmPDNTAAQkVSHLLGINVTDFTR	2	24	9.03771e-07	0	0	0	0	0	P35579|361	NA	NA	NA	0	Cytoplasm	KERNTDQASM	0	0.85239
High	[R].rAEATAASTSR.[S]	HCD	1.91	0.0007	0.0068	0.352	0.41	1	Sequest HT (2)	2	583.304	0.1	42.809	8519	8519	O95721	Acetyl:2H(3	RAEATAASTSR	11	2	42.809	6239	11	N-Term(Acetyl:2H(3))	Acetyl:2H(3)@Any N-term	27	QE	0.222472	Sequest HT	Sequest HT (A2)	A	2	Unambiguous	1	O95721	Synaptosomal-associated protein 29 OS=Homo sapiens OX=9606 GN=SNAP29 PE=1 SV=1	O95721	Synaptosomal-associated protein 29 OS=Homo sapiens OX=9606 GN=SNAP29 PE=1 SV=1	1	2	0.4136	0	1	1	583.304	1165.6	1165.6	0.1	6e-05	0/0	0	0	1.00193e+06	HCD	MS2	41.0262	56.898	42.809	8519	8518	200821_HELA_MGTG_iNrich_bRP_F02.raw	F1.2	184	1	FALSE	R	R	F1	trypsin	60256.3	125348	0.324649	0.675351	MGTG	1ST	15	140	1	TRUE	0	61859.8	202.138	26750.2	0.432433	9	0.346154	0.190476	0	0.920314	0.884684	0.880691	0.832432	0.928951	1	9	Q13148|9	TARDBP	TADBP_HUMAN	Q13148	9	YIRVT	sp	1	T	VT	RVT	TARDBP|Q13148|TADBP_HUMAN|9	rEDENDEPIEIPSEDDGTVLLSTVTAQFPGACGLR	3	18	0.00189769	0	1	0	0	0	Q13148|9	NA	NA	NA	1	Cytoplasm|Nucleus	YIRVTEDEND	1	0.897098
High	[R].rSkTkEAR.[K]	HCD	2.15	0.0012	0.011	0.292	0.46	1	Sequest HT (2)	2	555.832	-0.37	43.257	8684	8684	P84098	Acetyl:2H(3	RSKTKEAR	8	2	43.257	6256	8	N-Term(Acetyl:2H(3));K3(Acetyl:2H(3));K5(Acetyl:2H(3))	Acetyl:2H(3)@Any N-term;Acetyl:2H(3)@K;Acetyl:2H(3)@K	27	QE	0.226056	Sequest HT	Sequest HT (A2)	A	2	Unambiguous	1	P84098	60S ribosomal protein L19 OS=Homo sapiens OX=9606 GN=RPL19 PE=1 SV=1	P84098	60S ribosomal protein L19 OS=Homo sapiens OX=9606 GN=RPL19 PE=1 SV=1	1	2	0.4605	0	1	1	555.832	1110.66	1110.66	-0.37	-0.00021	0/0	0	0	16007669	HCD	MS2	12.0276	4.127	43.257	8684	8683	200821_HELA_MGTG_iNrich_bRP_F02.raw	F1.2	63	1	FALSE	R	R	F1	trypsin	1.14244e+06	2.59353e+06	0.305795	0.694205	MGTG	1ST	15	140	1	TRUE	0;3;5	1232339	202.138	248378	0.20155	2	0.181818	0.181818	0	0.225882	0.194967	0.196637	0.148413	0.24486	1	6	Q9H2G4|6	TSPYL2	TSYL2_HUMAN	Q9H2G4	6	MDRPD	sp	1	D	PD	RPD	TSPYL2|Q9H2G4|TSYL2_HUMAN|6	rEGPPAkTRR	7	3	0.46186	0	1	1	0	0	Q9H2G4|6	NA	NA	NA	2	Cytoplasm|Nucleus	MDRPDEGPPA	2	0.269209
High	[R].rSkTkEAR.[K]	HCD	2.16	0.00017	0.00083	0.624	0.49	1	Sequest HT (2)	2	555.832	-0.24	43.7888	8892	8892	P84098	Acetyl:2H(3	RSKTKEAR	8	2	43.789	6294	8	N-Term(Acetyl:2H(3));K3(Acetyl:2H(3));K5(Acetyl:2H(3))	Acetyl:2H(3)@Any N-term;Acetyl:2H(3)@K;Acetyl:2H(3)@K	27	QE	0.23031	Sequest HT	Sequest HT (A2)	A	2	Unambiguous	1	P84098	60S ribosomal protein L19 OS=Homo sapiens OX=9606 GN=RPL19 PE=1 SV=1	P84098	60S ribosomal protein L19 OS=Homo sapiens OX=9606 GN=RPL19 PE=1 SV=1	1	2	0.4907	0	1	1	555.832	1110.66	1110.66	-0.24	-0.00013	0/0	0	0	965694	HCD	MS2	7.76256	119.984	43.7888	8892	8891	200821_HELA_MGTG_iNrich_bRP_F02.raw	F1.2	63	1	FALSE	R	R	F1	trypsin	70526.2	168877	0.294591	0.705409	MGTG	1ST	15	140	1	TRUE	0;3;5	69922	202.138	12098.6	0.17303	12	0.5	0.0769231	1	0.27112	0.254191	0.255374	0.207159	0.303589	1	22	Q14157|22	UBAP2L	UBP2L_HUMAN	Q14157	22	PQNQN	sp	1	N	QN	NQN	UBAP2L|Q14157|UBP2L_HUMAN|22	rETQHkQRPQATAEQIR	4	9	0.424469	1	1	1	0	0	Q14157|22	NA	NA	NA	3	Cytoplasm|Nucleus	PQNQNQTQHK	3	0.288335
High	[R].rGSQGDSkQQNGPPR.[K]	HCD	3.53	1.1e-05	1.5e-08	2.47	0.8	1	Sequest HT (2)	2	851.43	-0.68	43.8651	8925	8925	Q96HC4	Acetyl:2H(3	RGSQGDSKQQNGPPR	15	2	43.865	6304	15	N-Term(Acetyl:2H(3));K8(Acetyl:2H(3))	Acetyl:2H(3)@Any N-term;Acetyl:2H(3)@K	27	QE	0.230921	Sequest HT	Sequest HT (A2)	A	2	Unambiguous	1	Q96HC4	PDZ and LIM domain protein 5 OS=Homo sapiens OX=9606 GN=PDLIM5 PE=1 SV=5	Q96HC4	PDZ and LIM domain protein 5 OS=Homo sapiens OX=9606 GN=PDLIM5 PE=1 SV=5	1	2	0.7989	0	1	1	851.43	1701.85	1701.85	-0.68	-0.00057	0/0	0	0	970410	HCD	MS2	0	120	43.8651	8925	8917	200821_HELA_MGTG_iNrich_bRP_F02.raw	F1.2	149	1	FALSE	R	R	F1	trypsin	133261	140628	0.486551	0.513449	MGTG	1ST	15	140	1	TRUE	0;8	74851.3	202.138	12212.3	0.163154	1	0.0833333	0.214286	1	0.289218	0.295705	0.296547	0.248337	0.344758	1	21	Q9P0T7|21	TMEM9	TMEM9_HUMAN	Q9P0T7	21	PPAEA	sp	1	A	EA	AEA	TMEM9|Q9P0T7|TMEM9_HUMAN|21	rDkSSEDIR	7	7	0.968965	1	1	1	0	0	Q9P0T7|21	SP	0.999882	prot_pos_0	3	Cell membrane|Endoplasmic reticulum	PPAEANKSSE	3	0.383622
High	[R].rGSQGDSkQQNGPPR.[K]	HCD	4.32	1.8e-05	4e-05	1.15	0.64	1	Sequest HT (2)	3	567.956	0.07	43.9152	8944	8944	Q96HC4	Acetyl:2H(3	RGSQGDSKQQNGPPR	15	3	43.915	6307	15	N-Term(Acetyl:2H(3));K8(Acetyl:2H(3))	Acetyl:2H(3)@Any N-term;Acetyl:2H(3)@K	27	QE	0.231322	Sequest HT	Sequest HT (A2)	A	2	Unambiguous	1	Q96HC4	PDZ and LIM domain protein 5 OS=Homo sapiens OX=9606 GN=PDLIM5 PE=1 SV=5	Q96HC4	PDZ and LIM domain protein 5 OS=Homo sapiens OX=9606 GN=PDLIM5 PE=1 SV=5	1	3	0.6366	0	1	1	567.956	1701.85	1701.85	0.07	4e-05	0/0	0	0	5763972	HCD	MS2	13.1253	26.637	43.9152	8944	8943	200821_HELA_MGTG_iNrich_bRP_F02.raw	F1.2	150	1	FALSE	R	R	F1	trypsin	867952	1.39361e+06	0.383784	0.616216	MGTG	1ST	15	140	1	TRUE	0;8	300830	202.138	35931	0.11944	1	0.0833333	0.388889	0	0.317634	0.292252	0.293122	0.244911	0.341333	1	2714	P78527|2714	PRKDC	PRKDC_HUMAN	P78527	2714	GDEVD	sp	0	D	VD	EVD	PRKDC|P78527|PRKDC_HUMAN|2714	rDkVkGAAGR	9	8	0.960783	0	1	1	0	0	P78527|2714	C14.003	0.998	procleave	2	Cytoplasm	GDEVDNKVKG	2	0.371666
High	[R].rLGPGSSGGSAR.[E]	HCD	1.96	0.00085	0.0077	0.337	0.16	1	Sequest HT (2)	2	573.806	-1.34	45.1734	9437	9437	P17152	Acetyl:2H(3	RLGPGSSGGSAR	12	2	45.173	6367	12	N-Term(Acetyl:2H(3))	Acetyl:2H(3)@Any N-term	27	QE	0.241387	Sequest HT	Sequest HT (A2)	A	2	Unambiguous	1	P17152	Transmembrane protein 11, mitochondrial OS=Homo sapiens OX=9606 GN=TMEM11 PE=1 SV=1	P17152	Transmembrane protein 11, mitochondrial OS=Homo sapiens OX=9606 GN=TMEM11 PE=1 SV=1	1	2	0.1582	0	1	1	573.806	1146.6	1146.61	-1.34	-0.00077	0/0	0	0	1.83989e+06	HCD	MS2	20.0037	38.138	45.1734	9437	9433	200821_HELA_MGTG_iNrich_bRP_F02.raw	F1.2	179	1	FALSE	R	R	F1	trypsin	47366.7	184854	0.203973	0.796027	MGTG	1ST	15	140	1	TRUE	0	78053	202.138	37803.2	0.484327	1	0.0714286	0	1	0.376681	0.361541	0.361842	0.313637	0.410048	1	5	O43776|5	NARS1	SYNC_HUMAN	O43776	5	XMVLA	sp	1	A	LA	VLA	NARS1|O43776|SYNC_HUMAN|5	rELYVSDR	6	6	0.846365	1	1	1	0	0	O43776|5	NA	NA	NA	3	Cytoplasm	XMVLAELYVS	3	0.593828
High	[R].rmEELHNQEmQkR.[K]	HCD	2.6	1.1e-05	2e-05	1.26	0.47	1	Sequest HT (2)	3	617.631	0.92	45.5172	9583	9583	P23246	Acetyl:2H(3	RMEELHNQEMQKR	13	3	45.517	6383	13	N-Term(Acetyl:2H(3));M2(Oxidation);M10(Oxidation);K12(Acetyl:2H(3))	Acetyl:2H(3)@Any N-term;Oxidation@M;Oxidation@M;Acetyl:2H(3)@K	27	QE	0.244138	Sequest HT	Sequest HT (A2)	A	2	Unambiguous	1	P23246	Splicing factor, proline- and glutamine-rich OS=Homo sapiens OX=9606 GN=SFPQ PE=1 SV=2	P23246	Splicing factor, proline- and glutamine-rich OS=Homo sapiens OX=9606 GN=SFPQ PE=1 SV=2	1	3	0.4654	0	1	1	617.631	1850.88	1850.88	0.92	0.00057	0/0	0	0	1.16069e+06	HCD	MS2	71.7328	69.713	45.5172	9583	9576	200821_HELA_MGTG_iNrich_bRP_F02.raw	F1.2	123	1	FALSE	R	R	F1	trypsin	153028	107866	0.586553	0.413447	MGTG	1ST	15	140	1	TRUE	0;2;10;12	48585.3	202.138	4115.7	0.0847108	1	0.0714286	0.277778	1	0.40298	0.399894	0.399881	0.351677	0.448085	1	1502	P21333|1502	FLNA	FLNA_HUMAN	P21333	1502	VDVVD	sp	0	D	VD	VVD	FLNA|P21333|FLNA_HUMAN|1502	rDADGTQTVNYVPSR	6	11	0.270001	1	1	1	0	0	P21333|1502	C14.003	0.996	procleave	3	Cytoplasm	VDVVDNADGT	3	0.491513
High	[R].rETEEkMRR.[A]	HCD	2.22	0.00046	0.0043	0.406	0.39	1	Sequest HT (2)	3	442.235	0.65	46.0638	9813	9813	O60610	Acetyl:2H(3	RETEEKMRR	9	3	46.064	6416	9	N-Term(Acetyl:2H(3));K6(Acetyl:2H(3))	Acetyl:2H(3)@Any N-term;Acetyl:2H(3)@K	27	QE	0.24851	Sequest HT	Sequest HT (A2)	A	2	Unambiguous	1	O60610	Protein diaphanous homolog 1 OS=Homo sapiens OX=9606 GN=DIAPH1 PE=1 SV=2	O60610	Protein diaphanous homolog 1 OS=Homo sapiens OX=9606 GN=DIAPH1 PE=1 SV=2	2	3	0.3919	0	1	1	442.235	1324.69	1324.69	0.65	0.00029	0/0	0	0	1.48941e+06	HCD	MS2	32.8748	40.521	46.0638	9813	9810	200821_HELA_MGTG_iNrich_bRP_F02.raw	F1.2	188	1	FALSE	R	R	F1	trypsin	164887	298205	0.356057	0.643943	MGTG	1ST	15	140	1	TRUE	0;6	124272	202.138	28441.1	0.228862	1	0.0454545	0.0869565	0	0.403731	0.399894	0.399881	0.351677	0.448085	1	1502	P21333|1502	FLNA	FLNA_HUMAN	P21333	1502	VDVVD	sp	0	D	VD	VVD	FLNA|P21333|FLNA_HUMAN|1502	rDADGTQTVNYVPSR	13	9	0.328301	0	1	1	0	0	P21333|1502	C14.003	0.996	procleave	2	Cytoplasm	VDVVDNADGT	2	0.491513
High	[R].rEALER.[MAT]	HCD	2.48	0.0098	0.14	0.003	0.04	1	Sequest HT (2)	2	409.732	0.29	46.2788	9906	9906	Q9BT92; Q92953; P12814; P35609; Q14721	Acetyl:2H(3	REALER	6	2	46.279	6424	6	N-Term(Acetyl:2H(3))	Acetyl:2H(3)@Any N-term	27	QE	0.25023	Sequest HT	Sequest HT (A2)	A	2	Unambiguous	5	Q9BT92; P12814; P35609	Trichoplein keratin filament-binding protein OS=Homo sapiens OX=9606 GN=TCHP PE=1 SV=1;Alpha-actinin-1 OS=Homo sapiens OX=9606 GN=ACTN1 PE=1 SV=2;Alpha-actinin-2 OS=Homo sapiens OX=9606 GN=ACTN2 PE=1 SV=1	Q9BT92; Q92953; P12814; P35609; Q14721	Trichoplein keratin filament-binding protein OS=Homo sapiens OX=9606 GN=TCHP PE=1 SV=1; Potassium voltage-gated channel subfamily B member 2 OS=Homo sapiens OX=9606 GN=KCNB2 PE=2 SV=2; Alpha-actinin-1 OS=Homo sapiens OX=9606 GN=ACTN1 PE=1 SV=2; Alpha-actinin-2 OS=Homo sapiens OX=9606 GN=ACTN2 PE=1 SV=1; Potassium voltage-gated channel subfamily B member 1 OS=Homo sapiens OX=9606 GN=KCNB1 PE=1 SV=2	1	2	0.0444	0	1	1	409.732	818.456	818.456	0.29	0.00012	0/0	0	0	1646946	HCD	MS2	21.9469	53.387	46.2788	9906	9901	200821_HELA_MGTG_iNrich_bRP_F02.raw	F1.2	170	3	FALSE	R	R	F1	trypsin	282764	548159	0.340301	0.659699	MGTG	1ST	15	140	1	TRUE	0	329329	202.138	62769.1	0.190597	5	0.333333	0.166667	1	0.415859	0.407028	0.406956	0.358753	0.45516	1	33	Q8N684|33	CPSF7	CPSF7_HUMAN	Q8N684	33	IDLYD	sp	1	D	YD	LYD	CPSF7|Q8N684|CPSF7_HUMAN|33	rDVLTATSQPSDDR	5	6	0.371266	1	1	1	0	0	Q8N684|33	C14.003	0.914	procleave	3	Nucleus	IDLYDDVLTA	3	0.561808
High	[R].rDHFEEAmR.[F]	HCD	2.82	0.00013	0.00064	0.665	0.62	1	Sequest HT (2)	3	417.859	0.07	46.4645	9985	9985	P55072	Acetyl:2H(3	RDHFEEAMR	9	3	46.464	6435	9	N-Term(Acetyl:2H(3));M8(Oxidation)	Acetyl:2H(3)@Any N-term;Oxidation@M	27	QE	0.251716	Sequest HT	Sequest HT (A2)	A	2	Unambiguous	1	P55072	Transitional endoplasmic reticulum ATPase OS=Homo sapiens OX=9606 GN=VCP PE=1 SV=4	P55072	Transitional endoplasmic reticulum ATPase OS=Homo sapiens OX=9606 GN=VCP PE=1 SV=4	1	3	0.617	0	1	1	417.859	1251.56	1251.56	0.07	3e-05	0/0	0	0	1.88658e+06	HCD	MS2	18.599	31.431	46.4645	9985	9979	200821_HELA_MGTG_iNrich_bRP_F02.raw	F1.2	68	1	FALSE	R	R	F1	trypsin	948779	242664	0.796327	0.203673	MGTG	1ST	15	140	1	TRUE	0;8	466452	202.138	26413.1	0.0566256	2	0.142857	0.142857	1	0.469482	0.462924	0.462393	0.41419	0.510596	1	17	Q04837|17	SSBP1	SSBP_HUMAN	Q04837	17	QFVRH	sp	1	H	RH	VRH	SSBP1|Q04837|SSBP_HUMAN|17	rESETTTSLVLER	5	8	0.932746	1	1	1	0	0	Q04837|17	mTP	0.860355	prot_pos_0	3	Mitochondrion	QFVRHESETT	3	0.610252
High	[R].rLSTPQR.[G]	HCD	1.9	0.0018	0.019	0.233	0.17	1	Sequest HT (2)	2	451.765	-1.13	47.0174	10210	10210	Q8IVF2	Acetyl:2H(3	RLSTPQR	7	2	47.017	6447	7	N-Term(Acetyl:2H(3))	Acetyl:2H(3)@Any N-term	27	QE	0.256139	Sequest HT	Sequest HT (A2)	A	2	Unambiguous	1	Q8IVF2	Protein AHNAK2 OS=Homo sapiens OX=9606 GN=AHNAK2 PE=1 SV=2	Q8IVF2	Protein AHNAK2 OS=Homo sapiens OX=9606 GN=AHNAK2 PE=1 SV=2	1	2	0.1737	0	1	1	451.765	902.524	902.525	-1.13	-0.00051	0/0	0	0	481684	HCD	MS2	18.1748	120	47.0174	10210	10201	200821_HELA_MGTG_iNrich_bRP_F02.raw	F1.2	132	1	FALSE	R	R	F1	trypsin	43675.7	109497	0.28514	0.71486	MGTG	1ST	15	140	1	TRUE	0	65977	202.138	12588.6	0.190803	4	0.4	0.4	0	0.50093	0.414154	0.414024	0.365821	0.462228	0	58	Q02410|58	APBA1	APBA1_HUMAN	Q02410	58	RGRAL	sp	1	L	AL	RAL	APBA1|Q02410|APBA1_HUMAN|58	rEDLRAQLGQEEEER	4	6	0.423885	0	0	1	0	0	Q02410|58	NA	NA	NA	1	Cytoplasm	RGRALEDLRA	1	0.556337
High	[R].rGVSREEIER.[E]	HCD	2.22	0.00052	0.0049	0.389	0.32	1	Sequest HT (2)	3	425.899	-1.01	47.1054	10246	10246	O43293; Q9UIK4	Acetyl:2H(3	RGVSREEIER	10	3	47.105	6456	10	N-Term(Acetyl:2H(3))	Acetyl:2H(3)@Any N-term	27	QE	0.256843	Sequest HT	Sequest HT (A2)	A	2	Unambiguous	2	O43293	Death-associated protein kinase 3 OS=Homo sapiens OX=9606 GN=DAPK3 PE=1 SV=1	O43293; Q9UIK4	Death-associated protein kinase 3 OS=Homo sapiens OX=9606 GN=DAPK3 PE=1 SV=1; Death-associated protein kinase 2 OS=Homo sapiens OX=9606 GN=DAPK2 PE=1 SV=1	2	3	0.3153	0	1	1	425.899	1275.68	1275.68	-1.01	-0.00043	0/0	0	0	680543	HCD	MS2	40.2703	95.534	47.1054	10246	10240	200821_HELA_MGTG_iNrich_bRP_F02.raw	F1.2	170	1	FALSE	R	R	F1	trypsin	102330	279777	0.267805	0.732195	MGTG	1ST	15	140	1	TRUE	0	156862	NA	NA	NA	2	0.166667	0.166667	1	0.502372	0.446021	0.445629	0.397426	0.493832	0	73	P42285|73	MTREX	MTREX_HUMAN	P42285	73	FEGTD	sp	1	D	TD	GTD	MTREX|P42285|MTREX_HUMAN|73	rEPIFGkkPR	3	8	0.245142	1	0	1	0	0	P42285|73	NA	NA	NA	2	Nucleus	FEGTDEPIFG	2	0.661872
High	[R].rTRRPkEEDPATGTGDPPR.[K]	HCD	3.36	0.0013	0.013	0.272	0.46	1	Sequest HT (2)	4	557.292	-1.67	47.1796	10276	10276	P45974	Acetyl:2H(3	RTRRPKEEDPATGTGDPPR	19	4	47.18	6459	19	N-Term(Acetyl:2H(3));K6(Acetyl:2H(3))	Acetyl:2H(3)@Any N-term;Acetyl:2H(3)@K	27	QE	0.257437	Sequest HT	Sequest HT (A2)	A	2	Unambiguous	1	P45974	Ubiquitin carboxyl-terminal hydrolase 5 OS=Homo sapiens OX=9606 GN=USP5 PE=1 SV=2	P45974	Ubiquitin carboxyl-terminal hydrolase 5 OS=Homo sapiens OX=9606 GN=USP5 PE=1 SV=2	2	4	0.4554	0	1	1	557.292	2226.15	2226.15	-1.67	-0.00093	0/0	0	0	963740	HCD	MS2	30.2903	120	47.1796	10276	10266	200821_HELA_MGTG_iNrich_bRP_F02.raw	F1.2	192	1	FALSE	R	R	F1	trypsin	93387.3	222283	0.295838	0.704162	MGTG	1ST	15	140	1	TRUE	0;6	145320	202.139	1101.9	0.0075826	2	0.117647	0.0625	1	0.526254	0.53495	0.533828	0.485623	0.582033	1	577	Q9Y5K6|577	CD2AP	CD2AP_HUMAN	Q9Y5K6	577	KVETD	sp	0	D	TD	ETD	CD2AP|Q9Y5K6|CD2AP_HUMAN|577	rDVkkNSLDELR	7	8	0.47511	1	1	1	0	0	Q9Y5K6|577	C14.005	0.972	procleave	3	Cytoplasm	KVETDDVKKN	3	0.681001
High	[R].rkkIDRNPR.[V]	HCD	2.84	0.00041	0.0037	0.422	0.59	1	Sequest HT (2)	3	439.94	-0.54	47.2589	10308	10308	Q9NQZ2	Acetyl:2H(3	RKKIDRNPR	9	3	47.259	6461	9	N-Term(Acetyl:2H(3));K2(Acetyl:2H(3));K3(Acetyl:2H(3))	Acetyl:2H(3)@Any N-term;Acetyl:2H(3)@K;Acetyl:2H(3)@K	27	QE	0.258071	Sequest HT	Sequest HT (A2)	A	2	Unambiguous	1	Q9NQZ2	Something about silencing protein 10 OS=Homo sapiens OX=9606 GN=UTP3 PE=1 SV=1	Q9NQZ2	Something about silencing protein 10 OS=Homo sapiens OX=9606 GN=UTP3 PE=1 SV=1	2	3	0.588	0	1	1	439.94	1317.81	1317.81	-0.54	-0.00024	0/0	0	0	1.61099e+06	HCD	MS2	35.2945	26.975	47.2589	10308	10305	200821_HELA_MGTG_iNrich_bRP_F02.raw	F1.2	41	1	FALSE	R	R	F1	trypsin	176582	348751	0.336133	0.663867	MGTG	1ST	15	140	1	TRUE	0;2;3	113752	202.139	10329.2	0.090805	13	0.565217	0.411765	0	0.528499	0.457725	0.457237	0.409034	0.50544	0	686	P52756|686	RBM5	RBM5_HUMAN	P52756	686	RSRLS	sp	0	S	LS	RLS	RBM5|P52756|RBM5_HUMAN|686	rEQELEALELRER	2	15	0.0821427	0	0	1	0	0	P52756|686	NA	NA	NA	1	Nucleus	RSRLSEQELE	1	0.746993
High	[R].rRGNDPLTSSPGR.[S]	HCD	2.7	0.00022	0.0013	0.561	0.51	1	Sequest HT (2)	3	486.593	0.15	47.3528	10346	10346	P49736	Acetyl:2H(3	RRGNDPLTSSPGR	13	3	47.353	6468	13	N-Term(Acetyl:2H(3))	Acetyl:2H(3)@Any N-term	27	QE	0.258822	Sequest HT	Sequest HT (A2)	A	2	Unambiguous	1	P49736	DNA replication licensing factor MCM2 OS=Homo sapiens OX=9606 GN=MCM2 PE=1 SV=4	P49736	DNA replication licensing factor MCM2 OS=Homo sapiens OX=9606 GN=MCM2 PE=1 SV=4	2	3	0.5074	0	1	1	486.593	1457.76	1457.76	0.15	7e-05	0/0	0	0	3.34974e+06	HCD	MS2	35.6478	19.688	47.3528	10346	10343	200821_HELA_MGTG_iNrich_bRP_F02.raw	F1.2	177	1	FALSE	R	R	F1	trypsin	2.32621e+06	1.11135e+06	0.676704	0.323296	MGTG	1ST	15	140	1	TRUE	0	2193412	202.137	10758.2	0.00490478	6	0.4	0.307692	0	0.539154	0.357877	0.358209	0.310003	0.406415	0	4	P62942|4	FKBP1A	FKB1A_HUMAN	P62942	4	XXMGV	sp	1	V	GV	MGV	FKBP1A|P62942|FKB1A_HUMAN|4	rEVETISPGDGR	2	11	0.775014	0	0	1	1	0	P62942|4	NA	NA	NA	1	Cytoplasm	XXMGVQVETI	1	0.497671
High	[R].rkSTLASR.[L]	HCD	2.26	0.00019	0.001	0.596	0.49	1	Sequest HT (2)	2	504.807	0.01	48.0789	10648	10648	Q8IZ83	Acetyl:2H(3	RKSTLASR	8	2	48.079	6519	8	N-Term(Acetyl:2H(3));K2(Acetyl:2H(3))	Acetyl:2H(3)@Any N-term;Acetyl:2H(3)@K	27	QE	0.264631	Sequest HT	Sequest HT (A2)	A	2	Unambiguous	1	Q8IZ83	Aldehyde dehydrogenase family 16 member A1 OS=Homo sapiens OX=9606 GN=ALDH16A1 PE=1 SV=2	Q8IZ83	Aldehyde dehydrogenase family 16 member A1 OS=Homo sapiens OX=9606 GN=ALDH16A1 PE=1 SV=2	1	2	0.4867	0	1	1	504.807	1008.61	1008.61	0.01	0	0/0	0	0	1.47678e+06	HCD	MS2	44.4197	47.641	48.0789	10648	10642	200821_HELA_MGTG_iNrich_bRP_F02.raw	F1.2	52	1	FALSE	R	R	F1	trypsin	123224	287653	0.299904	0.700096	MGTG	1ST	15	140	1	TRUE	0;2	96319.5	202.138	30017.8	0.311648	6	0.461538	0.5625	0	0.55055	0.398923	0.398918	0.350715	0.447122	0	500	P07900|500	HSP90AA1	HS90A_HUMAN	P07900	500	TGETK	sp	0	K	TK	ETK	HSP90AA1|P07900|HS90A_HUMAN|500	rDQVANSAFVER	6	10	0.742037	0	0	1	0	0	P07900|500	S01.280	0.988	procleave	1	Cytoplasm	TGETKDQVAN	1	0.6019
High	[R].rGPEEDRFSR.[R]	HCD	3.64	1.1e-05	2.8e-05	1.21	0.63	1	Sequest HT (2)	3	431.884	0.44	48.1029	10660	10660	Q14152	Acetyl:2H(3	RGPEEDRFSR	10	3	48.103	6523	10	N-Term(Acetyl:2H(3))	Acetyl:2H(3)@Any N-term	27	QE	0.264823	Sequest HT	Sequest HT (A2)	A	2	Unambiguous	1	Q14152	Eukaryotic translation initiation factor 3 subunit A OS=Homo sapiens OX=9606 GN=EIF3A PE=1 SV=1	Q14152	Eukaryotic translation initiation factor 3 subunit A OS=Homo sapiens OX=9606 GN=EIF3A PE=1 SV=1	2	3	0.6264	0	1	1	431.884	1293.64	1293.64	0.44	0.00019	0/0	0	0	4579722	HCD	MS2	12.4649	12.43	48.1029	10660	10655	200821_HELA_MGTG_iNrich_bRP_F02.raw	F1.2	154	1	FALSE	R	R	F1	trypsin	1.09295e+06	2.74568e+06	0.284723	0.715277	MGTG	1ST	15	140	1	TRUE	0	807884	202.138	228742	0.283137	3	0.103448	0.277778	1	0.571151	0.54493	0.543726	0.495521	0.591932	1	46	P23588|46	EIF4B	IF4B_HUMAN	P23588	46	ADETD	sp	1	D	TD	ETD	EIF4B|P23588|IF4B_HUMAN|46	rDLEGDVSTTWHSNDDDVYRAPPIDR	17	19	0.628215	1	1	1	0	0	P23588|46	C14.003	0.997	procleave	3	Cytoplasm	ADETDDLEGD	3	0.648563
High	[R].rPYEkGR.[L]	HCD	1.23	0.0014	0.014	0.269	0.27	1	Sequest HT (2)	2	498.281	0.96	48.3743	10776	10776	P31689	Acetyl:2H(3	RPYEKGR	7	2	48.374	6544	7	N-Term(Acetyl:2H(3));K5(Acetyl:2H(3))	Acetyl:2H(3)@Any N-term;Acetyl:2H(3)@K	27	QE	0.266994	Sequest HT	Sequest HT (A2)	A	2	Unambiguous	1	P31689	DnaJ homolog subfamily A member 1 OS=Homo sapiens OX=9606 GN=DNAJA1 PE=1 SV=2	P31689	DnaJ homolog subfamily A member 1 OS=Homo sapiens OX=9606 GN=DNAJA1 PE=1 SV=2	0	2	0.2683	0	1	1	498.281	995.555	995.554	0.96	0.00048	0/0	0	0	2.02463e+06	HCD	MS2	43.1234	26.304	48.3743	10776	10772	200821_HELA_MGTG_iNrich_bRP_F02.raw	F1.2	125	1	FALSE	R	R	F1	trypsin	265188	483053	0.354415	0.645585	MGTG	1ST	15	140	1	TRUE	0;5	241349	202.138	241349	1	4	0.137931	0.137931	1	0.575539	0.54493	0.543726	0.495521	0.591932	1	46	P23588|46	EIF4B	IF4B_HUMAN	P23588	46	ADETD	sp	1	D	TD	ETD	EIF4B|P23588|IF4B_HUMAN|46	rDLEGDVSTTWHSNDDDVYRAPPIDR	15	14	0.0315481	1	1	0	0	0	P23588|46	C14.003	0.997	procleave	2	Cytoplasm	ADETDDLEGD	2	0.648563
High	[R].rTVVDSEGR.[T]	HCD	2.3	7.6e-05	0.00027	0.814	0.54	1	Sequest HT (2)	2	532.282	0.03	48.7006	10904	10904	O00165	Acetyl:2H(3	RTVVDSEGR	9	2	48.701	6556	9	N-Term(Acetyl:2H(3))	Acetyl:2H(3)@Any N-term	27	QE	0.269605	Sequest HT	Sequest HT (A2)	A	2	Unambiguous	1	O00165	HCLS1-associated protein X-1 OS=Homo sapiens OX=9606 GN=HAX1 PE=1 SV=2	O00165	HCLS1-associated protein X-1 OS=Homo sapiens OX=9606 GN=HAX1 PE=1 SV=2	1	2	0.5391	0	1	1	532.282	1063.56	1063.56	0.03	1e-05	0/0	0	0	2478025	HCD	MS2	46.8038	26.018	48.7006	10904	10901	200821_HELA_MGTG_iNrich_bRP_F02.raw	F1.2	172	1	FALSE	R	R	F1	trypsin	271817	572525	0.321928	0.678072	MGTG	1ST	15	140	1	TRUE	0	158240	202.139	44442.3	0.280855	18	0.514286	0.105263	0	0.601908	0.544817	0.543615	0.495409	0.59182	0	460	Q8N8S7|460	ENAH	ENAH_HUMAN	Q8N8S7	460	RRRIA	sp	0	A	IA	RIA	ENAH|Q8N8S7|ENAH_HUMAN|460	rEkGSTIETEQkEDkGEDSEPVTSkASSTSTPEPTRkPWER	2	17	0.00245346	0	0	0	0	0	Q8N8S7|460	NA	NA	NA	0	Cytoplasm	RRRIAEKGST	0	0.604997
High	[R].rRPPQPIQQPQR.[Q]	HCD	3.17	0.00038	0.0032	0.439	0.47	1	Sequest HT (2)	3	515.965	-0.53	48.8055	10949	10949	O14672	Acetyl:2H(3	RRPPQPIQQPQR	12	3	48.806	6569	12	N-Term(Acetyl:2H(3))	Acetyl:2H(3)@Any N-term	27	QE	0.270444	Sequest HT	Sequest HT (A2)	A	2	Unambiguous	1	O14672	Disintegrin and metalloproteinase domain-containing protein 10 OS=Homo sapiens OX=9606 GN=ADAM10 PE=1 SV=1	O14672	Disintegrin and metalloproteinase domain-containing protein 10 OS=Homo sapiens OX=9606 GN=ADAM10 PE=1 SV=1	1	3	0.47	0	1	1	515.965	1545.88	1545.88	-0.53	-0.00027	0/0	0	0	460988	HCD	MS2	0	120	48.8055	10949	10940	200821_HELA_MGTG_iNrich_bRP_F02.raw	F1.2	116	1	FALSE	R	R	F1	trypsin	38583	87973	0.304869	0.695131	MGTG	1ST	15	140	1	TRUE	0	43639.1	202.138	1963.9	0.0450032	3	0.115385	0.0416667	1	0.618688	0.631562	0.629647	0.581434	0.67786	1	24	P02452|24	COL1A1	CO1A1_HUMAN	P02452	24	LTHGQ	sp	1	Q	GQ	HGQ	COL1A1|P02452|CO1A1_HUMAN|24	rEEGQVEGQDEDIPPITCVQNGLR	10	13	0.126628	1	1	1	0	0	P02452|24	SP	0.999797	prot_pos_pos1	3	Extracellular	LTHGQEEGQV	3	0.730929
High	[R].rSVSDNDIR.[K]	HCD	2.81	0.00011	0.00054	0.694	0.45	1	Sequest HT (2)	2	553.784	-2.34	48.9277	10997	10997	P55072	Acetyl:2H(3	RSVSDNDIR	9	2	48.928	6577	9	N-Term(Acetyl:2H(3))	Acetyl:2H(3)@Any N-term	27	QE	0.271422	Sequest HT	Sequest HT (A2)	A	2	Unambiguous	1	P55072	Transitional endoplasmic reticulum ATPase OS=Homo sapiens OX=9606 GN=VCP PE=1 SV=4	P55072	Transitional endoplasmic reticulum ATPase OS=Homo sapiens OX=9606 GN=VCP PE=1 SV=4	1	2	0.4484	0	1	1	553.784	1106.56	1106.56	-2.34	-0.0013	0/0	0	0	1.1532e+06	HCD	MS2	0	120	48.9277	10997	10993	200821_HELA_MGTG_iNrich_bRP_F02.raw	F1.2	175	1	FALSE	R	R	F1	trypsin	355269	606905	0.369236	0.630764	MGTG	1ST	15	140	1	TRUE	0	394125	202.138	30930	0.0784777	3	0.0769231	0.0526316	1	0.648106	0.63356	0.631629	0.583416	0.679842	1	1466	P48634|1466	PRRC2A	PRC2A_HUMAN	P48634	1466	AVFRL	sp	0	L	RL	FRL	PRRC2A|P48634|PRC2A_HUMAN|1466	rDQVIHSNPAGIQQALAQLSSR	19	19	0.781518	1	1	1	0	0	P48634|1466	NA	NA	NA	3	Cytoplasm|Nucleus	AVFRLDQVIH	3	0.800291
High	[R].rTVQQLR.[L]	HCD	1.73	0.00072	0.0068	0.35	0.21	1	Sequest HT (2)	2	473.287	0.31	49.1435	11084	11084	Q9UBI6	Acetyl:2H(3	RTVQQLR	7	2	49.144	6585	7	N-Term(Acetyl:2H(3))	Acetyl:2H(3)@Any N-term	27	QE	0.273148	Sequest HT	Sequest HT (A2)	A	2	Unambiguous	1	Q9UBI6	Guanine nucleotide-binding protein G(I)/G(S)/G(O) subunit gamma-12 OS=Homo sapiens OX=9606 GN=GNG12 PE=1 SV=3	Q9UBI6	Guanine nucleotide-binding protein G(I)/G(S)/G(O) subunit gamma-12 OS=Homo sapiens OX=9606 GN=GNG12 PE=1 SV=3	1	2	0.2081	0	1	1	473.287	945.567	945.567	0.31	0.00015	0/0	0	0	5123823	HCD	MS2	50.6815	8.948	49.1435	11084	11083	200821_HELA_MGTG_iNrich_bRP_F02.raw	F1.2	111	1	FALSE	R	R	F1	trypsin	372760	1428503	0.206944	0.793056	MGTG	1ST	15	140	1	TRUE	0	567572	202.139	108290	0.190795	0	0	0.114286	1	0.688717	0.662706	0.660536	0.61232	0.708752	1	370	Q5T0F9|370	CC2D1B	C2D1B_HUMAN	Q5T0F9	370	PVMAP	sp	0	P	AP	MAP	CC2D1B|Q5T0F9|C2D1B_HUMAN|370	rDVPATPVAPTESQTVLDALQQR	16	18	0.665399	1	1	1	0	0	Q5T0F9|370	NA	NA	NA	3	Cytoplasm	PVMAPDVPAT	3	0.804461
High	[R].rLEEkR.[R]	HCD	2.1	0.0027	0.031	0.175	0.2	1	Sequest HT (2)	2	460.775	0	49.4532	11213	11213	Q9UJU6	Acetyl:2H(3	RLEEKR	6	2	49.453	6601	6	N-Term(Acetyl:2H(3));K5(Acetyl:2H(3))	Acetyl:2H(3)@Any N-term;Acetyl:2H(3)@K	27	QE	0.275626	Sequest HT	Sequest HT (A2)	A	2	Unambiguous	1	Q9UJU6	Drebrin-like protein OS=Homo sapiens OX=9606 GN=DBNL PE=1 SV=1	Q9UJU6	Drebrin-like protein OS=Homo sapiens OX=9606 GN=DBNL PE=1 SV=1	1	2	0.1952	0	1	1	460.775	920.543	920.543	0	0	0/0	0	0	9046185	HCD	MS2	47.3267	5.684	49.4532	11213	11210	200821_HELA_MGTG_iNrich_bRP_F02.raw	F1.2	119	1	FALSE	R	R	F1	trypsin	551771	1.19076e+06	0.31665	0.68335	MGTG	1ST	15	140	1	TRUE	0;5	416922	202.138	188625	0.452423	4	0.2	0.111111	1	0.740746	0.74937	0.746488	0.698259	0.794718	1	158	Q9UEU0|158	VTI1B	VTI1B_HUMAN	Q9UEU0	158	ATETD	sp	0	D	TD	ETD	VTI1B|Q9UEU0|VTI1B_HUMAN|158	rEIGSEIIEELGEQR	10	8	0.925216	1	1	1	0	0	Q9UEU0|158	NA	NA	NA	3	Endoplasmic reticulum|Lysosome/Vacuole	ATETDQIGSE	3	0.891953
High	[R].rQPkYPR.[K]	HCD	2.07	0.00049	0.0047	0.395	0.41	1	Sequest HT (2)	2	517.804	0.2	49.5793	11266	11266	P62750	Acetyl:2H(3	RQPKYPR	7	2	49.579	6608	7	N-Term(Acetyl:2H(3));K4(Acetyl:2H(3))	Acetyl:2H(3)@Any N-term;Acetyl:2H(3)@K	27	QE	0.276634	Sequest HT	Sequest HT (A2)	A	2	Unambiguous	1	P62750	60S ribosomal protein L23a OS=Homo sapiens OX=9606 GN=RPL23A PE=1 SV=1	P62750	60S ribosomal protein L23a OS=Homo sapiens OX=9606 GN=RPL23A PE=1 SV=1	1	2	0.4106	0	1	1	517.804	1034.6	1034.6	0.2	0.0001	0/0	0	0	1.72759e+06	HCD	MS2	27.0718	33.794	49.5793	11266	11261	200821_HELA_MGTG_iNrich_bRP_F02.raw	F1.2	106	1	FALSE	R	R	F1	trypsin	148562	251484	0.371362	0.628638	MGTG	1ST	15	140	1	TRUE	0;4	105058	202.138	63248.3	0.602032	16	0.551724	0.1875	0	0.771786	0.676277	0.673995	0.625777	0.722213	0	429	Q9UHD9|429	UBQLN2	UBQL2_HUMAN	Q9UHD9	429	EQMRP	sp	0	P	RP	MRP	UBQLN2|Q9UHD9|UBQL2_HUMAN|429	rELPAFLQQmQNPDTLSAMSNPR	0	16	0	0	0	0	0	0	Q9UHD9|429	NA	NA	NA	0	Cytoplasm	EQMRPQLPAF	0	0.844442
High	[R].rREGkTDYYAR.[K]	HCD	2.69	0.0002	0.0011	0.586	0.38	1	Sequest HT (2)	3	502.263	-1.19	49.7531	11344	11344	P46777	Acetyl:2H(3	RREGKTDYYAR	11	3	49.753	6633	11	N-Term(Acetyl:2H(3));K5(Acetyl:2H(3))	Acetyl:2H(3)@Any N-term;Acetyl:2H(3)@K	27	QE	0.278025	Sequest HT	Sequest HT (A2)	A	2	Unambiguous	1	P46777	60S ribosomal protein L5 OS=Homo sapiens OX=9606 GN=RPL5 PE=1 SV=3	P46777	60S ribosomal protein L5 OS=Homo sapiens OX=9606 GN=RPL5 PE=1 SV=3	2	3	0.3792	0	1	1	502.263	1504.78	1504.78	-1.19	-0.0006	0/0	0	0	1.99902e+06	HCD	MS2	42.6297	31.028	49.7531	11344	11339	200821_HELA_MGTG_iNrich_bRP_F02.raw	F1.2	189	1	FALSE	R	R	F1	trypsin	509358	556669	0.47781	0.52219	MGTG	1ST	15	140	1	TRUE	0;5	243822	202.138	31823.3	0.130519	1	0.0384615	0.107143	1	0.823168	0.708711	0.706163	0.65794	0.754385	0	18	P27797|18	CALR	CALR_HUMAN	P27797	18	GLAVA	sp	1	A	VA	AVA	CALR|P27797|CALR_HUMAN|18	rEPAVYFkEQFLDGDGWTSR	12	15	0.167466	1	0	1	0	0	P27797|18	SP	0.999874	prot_pos_0	2	Endoplasmic reticulum	GLAVAEPAVY	2	0.868624
High	[R].rFSEGTSADR.[E]	HCD	2.17	0.00032	0.0023	0.479	0.48	1	Sequest HT (2)	2	585.782	-0.66	49.7811	11355	11355	P62333	Acetyl:2H(3	RFSEGTSADR	10	2	49.781	6636	10	N-Term(Acetyl:2H(3))	Acetyl:2H(3)@Any N-term	27	QE	0.278249	Sequest HT	Sequest HT (A2)	A	2	Unambiguous	1	P62333	26S proteasome regulatory subunit 10B OS=Homo sapiens OX=9606 GN=PSMC6 PE=1 SV=1	P62333	26S proteasome regulatory subunit 10B OS=Homo sapiens OX=9606 GN=PSMC6 PE=1 SV=1	1	2	0.4839	0	1	1	585.782	1170.56	1170.56	-0.66	-0.00039	0/0	0	0	2196351	HCD	MS2	22.8751	31.135	49.7811	11355	11352	200821_HELA_MGTG_iNrich_bRP_F02.raw	F1.2	109	1	FALSE	R	R	F1	trypsin	152745	363198	0.29605	0.70395	MGTG	1ST	15	140	1	TRUE	0	233192	202.138	42997.5	0.184387	0	0	0.217391	1	0.823827	0.708711	0.706163	0.65794	0.754385	0	18	P27797|18	CALR	CALR_HUMAN	P27797	18	GLAVA	sp	1	A	VA	AVA	CALR|P27797|CALR_HUMAN|18	rEPAVYFkEQFLDGDGWTSR	9	13	0.065208	1	0	1	0	0	P27797|18	SP	0.999874	prot_pos_0	2	Endoplasmic reticulum	GLAVAEPAVY	2	0.868624
High	[R].rmEELHNQEVQkR.[K]	HCD	3.29	1.8e-05	6.4e-05	1.06	0.57	1	Sequest HT (2)	3	601.641	-0.3	50.1239	11499	11499	Q15233	Acetyl:2H(3	RMEELHNQEVQKR	13	3	50.124	6647	13	N-Term(Acetyl:2H(3));M2(Oxidation);K12(Acetyl:2H(3))	Acetyl:2H(3)@Any N-term;Oxidation@M;Acetyl:2H(3)@K	27	QE	0.280991	Sequest HT	Sequest HT (A2)	A	2	Unambiguous	1	Q15233	Non-POU domain-containing octamer-binding protein OS=Homo sapiens OX=9606 GN=NONO PE=1 SV=4	Q15233	Non-POU domain-containing octamer-binding protein OS=Homo sapiens OX=9606 GN=NONO PE=1 SV=4	1	3	0.5714	0	1	1	601.641	1802.91	1802.91	-0.3	-0.00018	0/0	0	0	1.13927e+06	HCD	MS2	35.561	66.806	50.1239	11499	11495	200821_HELA_MGTG_iNrich_bRP_F02.raw	F1.2	178	1	FALSE	R	R	F1	trypsin	203882	354100	0.365392	0.634608	MGTG	1ST	15	140	1	TRUE	0;2;12	65666.9	202.137	5131.2	0.0781398	0	0	0.103448	1	0.846885	0.708711	0.706163	0.65794	0.754385	0	18	P27797|18	CALR	CALR_HUMAN	P27797	18	GLAVA	sp	1	A	VA	AVA	CALR|P27797|CALR_HUMAN|18	rEPAVYFkEQFLDGDGWTSR	15	13	0.888026	1	0	1	0	0	P27797|18	SP	0.999874	prot_pos_0	2	Endoplasmic reticulum	GLAVAEPAVY	2	0.868624
High	[R].rVkTQSESGDVSR.[N]	HCD	2.3	0.00019	0.00093	0.607	0.48	1	Sequest HT (2)	2	769.904	-1.72	50.1341	11504	11504	P29375	Acetyl:2H(3	RVKTQSESGDVSR	13	2	50.134	6648	13	N-Term(Acetyl:2H(3));K3(Acetyl:2H(3))	Acetyl:2H(3)@Any N-term;Acetyl:2H(3)@K	27	QE	0.281073	Sequest HT	Sequest HT (A2)	A	2	Unambiguous	1	P29375	Lysine-specific demethylase 5A OS=Homo sapiens OX=9606 GN=KDM5A PE=1 SV=3	P29375	Lysine-specific demethylase 5A OS=Homo sapiens OX=9606 GN=KDM5A PE=1 SV=3	1	2	0.4826	0	1	1	769.904	1538.8	1538.8	-1.72	-0.00132	0/0	0	0	319358	HCD	MS2	23.7564	120	50.1341	11504	11495	200821_HELA_MGTG_iNrich_bRP_F02.raw	F1.2	173	1	FALSE	R	R	F1	trypsin	29622.7	59957.9	0.330682	0.669318	MGTG	1ST	15	140	1	TRUE	0;3	24658.8	202.138	3251.4	0.131856	16	0.551724	0.434783	0	0.855643	0.607592	0.605874	0.557664	0.654084	0	703	A5A3E0|703	POTEJ	POTEJ_HUMAN	P0CG39	666	ELTMD	sp	0	D	MD	TMD	POTEJ|P0CG39|POTEJ_HUMAN|666	rDDTAVLVIDNGSGmCkAGFAGDDAPR	3	20	0.00350779	0	0	0	0	0	P0CG39|666	NA	NA	NA	0	Cytoplasm	ELTMDDDTAV	0	0.752818
High	[R].rkEQLER.[L]	HCD	2.11	0.00027	0.0015	0.533	0.29	1	Sequest HT (2)	2	524.804	0.07	50.2135	11539	11539	Q9NPF5	Acetyl:2H(3	RKEQLER	7	2	50.214	6650	7	N-Term(Acetyl:2H(3));K2(Acetyl:2H(3))	Acetyl:2H(3)@Any N-term;Acetyl:2H(3)@K	27	QE	0.281708	Sequest HT	Sequest HT (A2)	A	2	Unambiguous	1	Q9NPF5	DNA methyltransferase 1-associated protein 1 OS=Homo sapiens OX=9606 GN=DMAP1 PE=1 SV=1	Q9NPF5	DNA methyltransferase 1-associated protein 1 OS=Homo sapiens OX=9606 GN=DMAP1 PE=1 SV=1	1	2	0.2891	0	1	1	524.804	1048.6	1048.6	0.07	3e-05	0/0	0	0	1.62544e+06	HCD	MS2	48.1645	22.201	50.2135	11539	11534	200821_HELA_MGTG_iNrich_bRP_F02.raw	F1.2	131	1	FALSE	R	R	F1	trypsin	173283	335646	0.340486	0.659514	MGTG	1ST	15	140	1	TRUE	0;2	237319	202.138	38855.6	0.163727	14	0.4	0.322581	0	0.865681	0.706369	0.70384	0.655618	0.752063	0	120	O60493|120	SNX3	SNX3_HUMAN	O60493	120	IEERK	sp	0	K	RK	ERK	SNX3|O60493|SNX3_HUMAN|120	rEGLEQFINkVAGHPLAQNER	5	26	0.485693	0	0	1	0	0	O60493|120	NA	NA	NA	1	Cytoplasm|Lysosome/Vacuole	IEERKQGLEQ	1	0.864955
High	[R].rAPPPAVAAR.[E]	HCD	2.07	0.0014	0.015	0.262	0.44	1	Sequest HT (2)	2	525.816	0.39	50.6924	11749	11749	Q6SPF0	Acetyl:2H(3	RAPPPAVAAR	10	2	50.692	6677	10	N-Term(Acetyl:2H(3))	Acetyl:2H(3)@Any N-term	27	QE	0.285539	Sequest HT	Sequest HT (A2)	A	2	Unambiguous	1	Q6SPF0	Sterile alpha motif domain-containing protein 1 OS=Homo sapiens OX=9606 GN=SAMD1 PE=1 SV=1	Q6SPF0	Sterile alpha motif domain-containing protein 1 OS=Homo sapiens OX=9606 GN=SAMD1 PE=1 SV=1	1	2	0.4444	0	1	1	525.816	1050.63	1050.62	0.39	0.00021	0/0	0	0	1.3323e+06	HCD	MS2	45.7554	38.376	50.6924	11749	11742	200821_HELA_MGTG_iNrich_bRP_F02.raw	F1.2	61	1	FALSE	R	R	F1	trypsin	152444	345317	0.306259	0.693741	MGTG	1ST	15	140	1	TRUE	0	132308	202.138	70479.1	0.532689	15	0.681818	0.681818	0	0.906535	0.900963	0.896836	0.848572	0.9451	1	284	Q8IYX1|284	TBC1D21	TBC21_HUMAN	Q8IYX1	284	LQMVR	sp	0	R	VR	MVR	TBC1D21|Q8IYX1|TBC21_HUMAN|284	rEQVLQESMGGDDILLACNNLIDLDADELISAACVV	11	11	0.0605949	0	1	1	0	1	Q8IYX1|284	NA	NA	NA	2	Cytoplasm|Nucleus	LQMVREQVLQ	2	0.919365
High	[R].rDDGLSAAAR.[K]	HCD	3.2	5.6e-05	0.00021	0.852	0.52	1	Sequest HT (2)	2	538.78	0.16	51.0685	11914	11914	P84101	Acetyl:2H(3	RDDGLSAAAR	10	2	51.068	6697	10	N-Term(Acetyl:2H(3))	Acetyl:2H(3)@Any N-term	27	QE	0.288548	Sequest HT	Sequest HT (A2)	A	2	Unambiguous	1	P84101	Small EDRK-rich factor 2 OS=Homo sapiens OX=9606 GN=SERF2 PE=1 SV=1	P84101	Small EDRK-rich factor 2 OS=Homo sapiens OX=9606 GN=SERF2 PE=1 SV=1	1	2	0.5188	0	1	1	538.78	1076.55	1076.55	0.16	8e-05	0/0	0	0	3.31981e+06	HCD	MS2	15.9786	22.922	51.0685	11914	11911	200821_HELA_MGTG_iNrich_bRP_F02.raw	F1.2	165	1	FALSE	R	R	F1	trypsin	387652	549052	0.413847	0.586153	MGTG	1ST	15	140	1	TRUE	0	219367	202.138	51547.3	0.234982	3	0.25	0.526316	0	0.925652	0.817061	0.813623	0.76538	0.861866	0	93	P32119|93	PRDX2	PRDX2_HUMAN	P32119	93	NTPRK	sp	1	K	RK	PRK	PRDX2|P32119|PRDX2_HUMAN|93	rEGGLGPLNIPLLADVTR	7	12	5.44872e-06	0	0	0	0	0	P32119|93	NA	NA	NA	0	Cytoplasm	NTPRKEGGLG	0	0.897159
High	[R].rPREPPEQELQR.[R]	HCD	4.79	1.1e-05	1.2e-05	1.36	0.38	1	Sequest HT (2)	3	527.284	0.3	51.203	11973	11973	Q8TA86	Acetyl:2H(3	RPREPPEQELQR	12	3	51.203	6710	12	N-Term(Acetyl:2H(3))	Acetyl:2H(3)@Any N-term	27	QE	0.289624	Sequest HT	Sequest HT (A2)	A	2	Unambiguous	1	Q8TA86	Retinitis pigmentosa 9 protein OS=Homo sapiens OX=9606 GN=RP9 PE=1 SV=2	Q8TA86	Retinitis pigmentosa 9 protein OS=Homo sapiens OX=9606 GN=RP9 PE=1 SV=2	1	3	0.3841	0	1	1	527.284	1579.84	1579.84	0.3	0.00016	0/0	0	0	1.48308e+06	HCD	MS2	32.6876	74.042	51.203	11973	11963	200821_HELA_MGTG_iNrich_bRP_F02.raw	F1.2	175	1	FALSE	R	R	F1	trypsin	302335	397480	0.432022	0.567978	MGTG	1ST	15	140	1	TRUE	0	88049	202.138	48828.5	0.554561	5	0.333333	0.166667	0	0.246319	0.204146	0.20574	0.157518	0.253962	1	223	Q96AG4|223	LRRC59	LRC59_HUMAN	Q96AG4	223	KKEAN	sp	0	N	AN	EAN	LRRC59|Q96AG4|LRC59_HUMAN|223	rEAPkSkSGSRPR	5	6	0.175692	0	1	1	0	0	Q96AG4|223	NA	NA	NA	2	Endoplasmic reticulum	KKEANQAPKS	2	0.270513
High	[R].rELEkGR.[I]	HCD	2.17	0.00065	0.0059	0.367	0.45	1	Sequest HT (2)	2	489.286	0.18	51.3207	12027	12027	Q96LT9	Acetyl:2H(3	RELEKGR	7	2	51.321	6721	7	N-Term(Acetyl:2H(3));K5(Acetyl:2H(3))	Acetyl:2H(3)@Any N-term;Acetyl:2H(3)@K	27	QE	0.290566	Sequest HT	Sequest HT (A2)	A	2	Unambiguous	1	Q96LT9	RNA-binding region-containing protein 3 OS=Homo sapiens OX=9606 GN=RNPC3 PE=1 SV=1	Q96LT9	RNA-binding region-containing protein 3 OS=Homo sapiens OX=9606 GN=RNPC3 PE=1 SV=1	1	2	0.4516	0	1	1	489.286	977.565	977.565	0.18	9e-05	0/0	0	0	888462	HCD	MS2	63.7277	51.955	51.3207	12027	12015	200821_HELA_MGTG_iNrich_bRP_F02.raw	F1.2	105	1	FALSE	R	R	F1	trypsin	54890.1	271266	0.168294	0.831706	MGTG	1ST	15	140	1	TRUE	0;5	173128	202.139	21889.9	0.126438	3	0.230769	0	1	0.294806	0.253414	0.254604	0.206389	0.302819	1	8	Q8WW12|8	PCNP	PCNP_HUMAN	Q8WW12	8	DGKAG	sp	1	G	AG	KAG	PCNP|Q8WW12|PCNP_HUMAN|8	rDEkPEkSQR	4	5	0.934285	1	1	1	0	0	Q8WW12|8	NA	NA	NA	3	Nucleus	DGKAGDEKPE	3	0.351564
High	[R].rAVSPSNPkAR.[Q]	HCD	3.61	1.1e-05	1.9e-05	1.28	0.47	1	Sequest HT (2)	2	636.868	-0.66	51.3891	12059	12059	Q14244	Acetyl:2H(3	RAVSPSNPKAR	11	2	51.389	6728	11	N-Term(Acetyl:2H(3));K9(Acetyl:2H(3))	Acetyl:2H(3)@Any N-term;Acetyl:2H(3)@K	27	QE	0.291113	Sequest HT	Sequest HT (A2)	A	2	Unambiguous	1	Q14244	Ensconsin OS=Homo sapiens OX=9606 GN=MAP7 PE=1 SV=1	Q14244	Ensconsin OS=Homo sapiens OX=9606 GN=MAP7 PE=1 SV=1	1	2	0.4654	0	1	1	636.868	1272.73	1272.73	-0.66	-0.00042	0/0	0	0	1.751e+06	HCD	MS2	22.522	77.122	51.3891	12059	12054	200821_HELA_MGTG_iNrich_bRP_F02.raw	F1.2	150	1	FALSE	R	R	F1	trypsin	136333	266064	0.338802	0.661198	MGTG	1ST	15	140	1	TRUE	0;9	91657.7	202.138	48406	0.528117	1	0.0833333	0.214286	1	0.306002	0.28973	0.290621	0.24241	0.338832	1	25	P78333|25	GPC5	GPC5_HUMAN	P78333	25	GSARS	sp	1	S	RS	ARS	GPC5|P78333|GPC5_HUMAN|25	rEGVQTCEEVR	6	8	0.164123	1	1	1	0	0	P78333|25	SP	0.999832	prot_pos_0	3	Cell membrane	GSARSEGVQT	3	0.435088
High	[R].rmEELHNQEMQkR.[K]	HCD	2.81	7.6e-05	0.00033	0.778	0.34	1	Sequest HT (2)	3	612.299	1.29	51.4204	12074	12074	P23246	Acetyl:2H(3	RMEELHNQEMQKR	13	3	51.42	6732	13	N-Term(Acetyl:2H(3));M2(Oxidation);K12(Acetyl:2H(3))	Acetyl:2H(3)@Any N-term;Oxidation@M;Acetyl:2H(3)@K	27	QE	0.291363	Sequest HT	Sequest HT (A2)	A	2	Unambiguous	1	P23246	Splicing factor, proline- and glutamine-rich OS=Homo sapiens OX=9606 GN=SFPQ PE=1 SV=2	P23246	Splicing factor, proline- and glutamine-rich OS=Homo sapiens OX=9606 GN=SFPQ PE=1 SV=2	1	3	0.3381	0	1	1	612.299	1834.88	1834.88	1.29	0.00079	0/0	0	0	1.01716e+06	HCD	MS2	25.2755	98.876	51.4204	12074	12067	200821_HELA_MGTG_iNrich_bRP_F02.raw	F1.2	134	1	FALSE	R	R	F1	trypsin	114560	210223	0.352728	0.647272	MGTG	1ST	15	140	1	TRUE	0;2;12	41287.7	202.138	3247.8	0.0786627	3	0.25	0.4	0	0.320047	0.304032	0.304807	0.256597	0.353016	1	801	O15014|801	ZNF609	ZN609_HUMAN	O15014	801	YSFTD	sp	0	D	TD	FTD	ZNF609|O15014|ZN609_HUMAN|801	rDAPSPSIGGSSR	5	9	0.43177	0	1	1	0	0	O15014|801	NA	NA	NA	2	Nucleus	YSFTDNAPSP	2	0.427862
High	[R].rQVPVEEAR.[S]	HCD	1.99	0.0003	0.0023	0.482	0.27	1	Sequest HT (2)	2	564.813	-0.75	51.6302	12161	12161	P11234	Acetyl:2H(3	RQVPVEEAR	9	2	51.63	6740	9	N-Term(Acetyl:2H(3))	Acetyl:2H(3)@Any N-term	27	QE	0.293042	Sequest HT	Sequest HT (A2)	A	2	Unambiguous	1	P11234	Ras-related protein Ral-B OS=Homo sapiens OX=9606 GN=RALB PE=1 SV=1	P11234	Ras-related protein Ral-B OS=Homo sapiens OX=9606 GN=RALB PE=1 SV=1	1	2	0.2714	0	1	1	564.813	1128.62	1128.62	-0.75	-0.00042	0/0	0	0	1.53487e+06	HCD	MS2	49.9445	39.06	51.6302	12161	12158	200821_HELA_MGTG_iNrich_bRP_F02.raw	F1.2	180	1	FALSE	R	R	F1	trypsin	138264	342457	0.287617	0.712383	MGTG	1ST	15	140	1	TRUE	0	120843	202.138	37564.6	0.310854	2	0.111111	0.111111	1	0.343108	0.295541	0.296385	0.248174	0.344595	1	3	Q8WW12|3	PCNP	PCNP_HUMAN	Q8WW12	3	XXXMA	sp	1	A	MA	XMA	PCNP|Q8WW12|PCNP_HUMAN|3	rDGkAGDEkPEkSQR	8	9	0.0476517	1	1	0	0	0	Q8WW12|3	NA	NA	NA	2	Nucleus	XXXMADGKAG	2	0.377572
High	[R].rSNPDLEkR.[R]	HCD	2.24	4.5e-05	0.00014	0.923	0.38	1	Sequest HT (2)	2	602.831	-0.93	51.9066	12276	12276	Q13887	Acetyl:2H(3	RSNPDLEKR	9	2	51.907	6761	9	N-Term(Acetyl:2H(3));K8(Acetyl:2H(3))	Acetyl:2H(3)@Any N-term;Acetyl:2H(3)@K	27	QE	0.295253	Sequest HT	Sequest HT (A2)	A	2	Unambiguous	1	Q13887	Krueppel-like factor 5 OS=Homo sapiens OX=9606 GN=KLF5 PE=1 SV=2	Q13887	Krueppel-like factor 5 OS=Homo sapiens OX=9606 GN=KLF5 PE=1 SV=2	1	2	0.3839	0	1	1	602.831	1204.65	1204.66	-0.93	-0.00056	0/0	0	0	748708	HCD	MS2	39.4348	120	51.9066	12276	12264	200821_HELA_MGTG_iNrich_bRP_F02.raw	F1.2	139	1	FALSE	R	R	F1	trypsin	78360.1	177987	0.30568	0.69432	MGTG	1ST	15	140	1	TRUE	0;8	55728	202.138	13379.2	0.24008	1	0.0769231	0.0769231	1	0.343951	0.295541	0.296385	0.248174	0.344595	1	3	Q8WW12|3	PCNP	PCNP_HUMAN	Q8WW12	3	XXXMA	sp	1	A	MA	XMA	PCNP|Q8WW12|PCNP_HUMAN|3	rDGkAGDEkPEkSQR	5	7	0.127003	1	1	1	0	0	Q8WW12|3	NA	NA	NA	3	Nucleus	XXXMADGKAG	3	0.377572
High	[R].rTLPSTSSSGSkR.[H]	HCD	2.11	0.00044	0.0041	0.411	0.54	1	Sequest HT (2)	2	727.399	1.87	51.9785	12308	12308	P08651	Acetyl:2H(3	RTLPSTSSSGSKR	13	2	51.978	6767	13	N-Term(Acetyl:2H(3));K12(Acetyl:2H(3))	Acetyl:2H(3)@Any N-term;Acetyl:2H(3)@K	27	QE	0.295828	Sequest HT	Sequest HT (A2)	A	2	Unambiguous	1	P08651	Nuclear factor 1 C-type OS=Homo sapiens OX=9606 GN=NFIC PE=1 SV=2	P08651	Nuclear factor 1 C-type OS=Homo sapiens OX=9606 GN=NFIC PE=1 SV=2	1	2	0.5403	0	1	1	727.399	1453.79	1453.79	1.87	0.00136	0/0	0	0	634958	HCD	MS2	15.1266	120	51.9785	12308	12303	200821_HELA_MGTG_iNrich_bRP_F02.raw	F1.2	154	1	FALSE	R	R	F1	trypsin	30189.4	97997.1	0.235512	0.764488	MGTG	1ST	15	140	1	TRUE	0;12	36681	202.138	15198.6	0.414345	1	0.0714286	0.133333	1	0.405222	0.399894	0.399881	0.351677	0.448085	1	1502	P21333|1502	FLNA	FLNA_HUMAN	P21333	1502	VDVVD	sp	0	D	VD	VVD	FLNA|P21333|FLNA_HUMAN|1502	rDADGTQTVNYVPSR	6	8	0.428085	1	1	1	0	0	P21333|1502	C14.003	0.996	procleave	3	Cytoplasm	VDVVDNADGT	3	0.491513
High	[R].rEVEkAkR.[A]	HCD	2.91	0.00025	0.0015	0.541	0.54	1	Sequest HT (2)	2	575.847	-1.05	52.1863	12399	12399	P11021	Acetyl:2H(3	REVEKAKR	8	2	52.186	6783	8	N-Term(Acetyl:2H(3));K5(Acetyl:2H(3));K7(Acetyl:2H(3))	Acetyl:2H(3)@Any N-term;Acetyl:2H(3)@K;Acetyl:2H(3)@K	27	QE	0.29749	Sequest HT	Sequest HT (A2)	A	2	Unambiguous	1	P11021	Endoplasmic reticulum chaperone BiP OS=Homo sapiens OX=9606 GN=HSPA5 PE=1 SV=2	P11021	Endoplasmic reticulum chaperone BiP OS=Homo sapiens OX=9606 GN=HSPA5 PE=1 SV=2	1	2	0.543	0	1	1	575.847	1150.69	1150.69	-1.05	-0.0006	0/0	0	0	2510127	HCD	MS2	27.925	36.15	52.1863	12399	12394	200821_HELA_MGTG_iNrich_bRP_F02.raw	F1.2	62	1	FALSE	R	R	F1	trypsin	137931	561279	0.197267	0.802733	MGTG	1ST	15	140	1	TRUE	0;5;7	200730	202.139	62800.3	0.312859	2	0.0909091	0.047619	1	0.406175	0.399894	0.399881	0.351677	0.448085	1	1502	P21333|1502	FLNA	FLNA_HUMAN	P21333	1502	VDVVD	sp	0	D	VD	VVD	FLNA|P21333|FLNA_HUMAN|1502	rDADGTQTVNYVPSR	10	10	0.351437	1	1	1	0	0	P21333|1502	C14.003	0.996	procleave	3	Cytoplasm	VDVVDNADGT	3	0.491513
High	[R].rEVEkAkR.[A]	HCD	2.59	5e-05	0.00019	0.877	0.5	1	Sequest HT (2)	2	575.848	-0.09	52.7111	12630	12630	P11021	Acetyl:2H(3	REVEKAKR	8	2	52.711	6836	8	N-Term(Acetyl:2H(3));K5(Acetyl:2H(3));K7(Acetyl:2H(3))	Acetyl:2H(3)@Any N-term;Acetyl:2H(3)@K;Acetyl:2H(3)@K	27	QE	0.301689	Sequest HT	Sequest HT (A2)	A	2	Unambiguous	1	P11021	Endoplasmic reticulum chaperone BiP OS=Homo sapiens OX=9606 GN=HSPA5 PE=1 SV=2	P11021	Endoplasmic reticulum chaperone BiP OS=Homo sapiens OX=9606 GN=HSPA5 PE=1 SV=2	1	2	0.4981	0	1	1	575.848	1150.69	1150.69	-0.09	-5e-05	0/0	0	0	7018244	HCD	MS2	18.3994	15.351	52.7111	12630	12629	200821_HELA_MGTG_iNrich_bRP_F02.raw	F1.2	47	1	FALSE	R	R	F1	trypsin	203663	736618	0.216598	0.783402	MGTG	1ST	15	140	1	TRUE	0;5;7	234659	202.138	81583.1	0.347667	4	0.285714	0.166667	1	0.413423	0.399894	0.399881	0.351677	0.448085	1	1502	P21333|1502	FLNA	FLNA_HUMAN	P21333	1502	VDVVD	sp	0	D	VD	VVD	FLNA|P21333|FLNA_HUMAN|1502	rDADGTQTVNYVPSR	4	7	0.390182	1	1	1	0	0	P21333|1502	C14.003	0.996	procleave	3	Cytoplasm	VDVVDNADGT	3	0.491513
High	[R].rLQAESESAATR.[L]	HCD	2.39	0.00069	0.0063	0.359	0.33	1	Sequest HT (2)	2	682.352	-3.16	52.9646	12735	12735	Q96FS4	Acetyl:2H(3	RLQAESESAATR	12	2	52.965	6849	12	N-Term(Acetyl:2H(3))	Acetyl:2H(3)@Any N-term	27	QE	0.303717	Sequest HT	Sequest HT (A2)	A	2	Unambiguous	1	Q96FS4	Signal-induced proliferation-associated protein 1 OS=Homo sapiens OX=9606 GN=SIPA1 PE=1 SV=1	Q96FS4	Signal-induced proliferation-associated protein 1 OS=Homo sapiens OX=9606 GN=SIPA1 PE=1 SV=1	1	2	0.3264	0	1	1	682.352	1363.7	1363.7	-3.16	-0.00216	0/0	0	0	501399	HCD	MS2	23.4619	120	52.9646	12735	12733	200821_HELA_MGTG_iNrich_bRP_F02.raw	F1.2	194	1	FALSE	R	R	F1	trypsin	9257	61094.5	0.131582	0.868418	MGTG	1ST	15	140	1	TRUE	0	32846.3	202.138	9257	0.281828	1	0.0588235	0	1	0.445343	0.421511	0.42132	0.373117	0.469523	1	49	O00264|49	PGRMC1	PGRC1_HUMAN	O00264	49	KIVRG	sp	1	G	RG	VRG	PGRMC1|O00264|PGRC1_HUMAN|49	rDQPAASGDSDDDEPPPLPR	7	8	0.261353	1	1	1	0	0	O00264|49	NA	NA	NA	3	Endoplasmic reticulum	KIVRGDQPAA	3	0.531936
High	[R].rkTEEAAAANkR.[L]	HCD	5.15	1.1e-05	1.3e-05	1.34	0.64	1	Sequest HT (2)	3	493.945	-0.32	53.147	12815	12815	Q2VIQ3; O95239	Acetyl:2H(3	RKTEEAAAANKR	12	3	53.147	6860	12	N-Term(Acetyl:2H(3));K2(Acetyl:2H(3));K11(Acetyl:2H(3))	Acetyl:2H(3)@Any N-term;Acetyl:2H(3)@K;Acetyl:2H(3)@K	27	QE	0.305176	Sequest HT	Sequest HT (A2)	A	2	Unambiguous	2	Q2VIQ3; O95239	Chromosome-associated kinesin KIF4B OS=Homo sapiens OX=9606 GN=KIF4B PE=2 SV=2;Chromosome-associated kinesin KIF4A OS=Homo sapiens OX=9606 GN=KIF4A PE=1 SV=3	Q2VIQ3; O95239	Chromosome-associated kinesin KIF4B OS=Homo sapiens OX=9606 GN=KIF4B PE=2 SV=2; Chromosome-associated kinesin KIF4A OS=Homo sapiens OX=9606 GN=KIF4A PE=1 SV=3	1	3	0.635	0	1	1	493.945	1479.82	1479.82	-0.32	-0.00016	0/0	0	0	1.27093e+06	HCD	MS2	38.0825	57.516	53.147	12815	12811	200821_HELA_MGTG_iNrich_bRP_F02.raw	F1.2	142	2	FALSE	R	R	F1	trypsin	767653	969078	0.44201	0.55799	MGTG	1ST	15	140	1	TRUE	0;2;11	262596	202.139	19319.5	0.0735713	1	0.0434783	0.0833333	1	0.464909	0.462049	0.461526	0.413323	0.509729	1	30	P23142|30	FBLN1	FBLN1_HUMAN	P23142	30	AGVDA	sp	1	A	DA	VDA	FBLN1|P23142|FBLN1_HUMAN|30	rDVLLEACCADGHR	9	14	0.470108	1	1	1	0	0	P23142|30	SP	0.999848	prot_pos_0	3	Extracellular	AGVDADVLLE	3	0.626914
High	[R].rkTEEAAAANkR.[L]	HCD	2.27	1.1e-05	1e-05	1.38	0.4	1	Sequest HT (2)	2	740.415	0.83	53.2376	12856	12856	Q2VIQ3; O95239	Acetyl:2H(3	RKTEEAAAANKR	12	2	53.238	6867	12	N-Term(Acetyl:2H(3));K2(Acetyl:2H(3));K11(Acetyl:2H(3))	Acetyl:2H(3)@Any N-term;Acetyl:2H(3)@K;Acetyl:2H(3)@K	27	QE	0.305901	Sequest HT	Sequest HT (A2)	A	2	Unambiguous	2	Q2VIQ3; O95239	Chromosome-associated kinesin KIF4B OS=Homo sapiens OX=9606 GN=KIF4B PE=2 SV=2;Chromosome-associated kinesin KIF4A OS=Homo sapiens OX=9606 GN=KIF4A PE=1 SV=3	Q2VIQ3; O95239	Chromosome-associated kinesin KIF4B OS=Homo sapiens OX=9606 GN=KIF4B PE=2 SV=2; Chromosome-associated kinesin KIF4A OS=Homo sapiens OX=9606 GN=KIF4A PE=1 SV=3	1	2	0.3965	0	1	1	740.415	1479.82	1479.82	0.83	0.00061	0/0	0	0	2.35545e+06	HCD	MS2	39.5645	41.667	53.2376	12856	12850	200821_HELA_MGTG_iNrich_bRP_F02.raw	F1.2	149	2	FALSE	R	R	F1	trypsin	132502	329738	0.286651	0.713349	MGTG	1ST	15	140	1	TRUE	0;2;11	157263	202.139	32404.9	0.206056	3	0.272727	0.2	0	0.499662	0.399224	0.399216	0.351013	0.44742	0	176	Q6Y7W6|176	GIGYF2	GGYF2_HUMAN	Q6Y7W6	176	KPGRK	sp	0	K	RK	GRK	GIGYF2|Q6Y7W6|GGYF2_HUMAN|176	rDVGRPNFEEGGPTSVGR	5	5	0.921258	0	0	1	0	0	Q6Y7W6|176	NA	NA	NA	1	Cytoplasm	KPGRKDVGRP	1	0.50538
High	[R].rcHLEAkYR.[E]	HCD	3.56	0.00013	0.00064	0.667	0.53	1	Sequest HT (2)	3	441.568	-0.13	53.2443	12859	12859	Q96P48	Acetyl:2H(3	RCHLEAKYR	9	3	53.244	6868	9	N-Term(Acetyl:2H(3));C2(Carbamidomethyl);K7(Acetyl:2H(3))	Acetyl:2H(3)@Any N-term;Carbamidomethyl@C;Acetyl:2H(3)@K	27	QE	0.305954	Sequest HT	Sequest HT (A2)	A	2	Unambiguous	1	Q96P48	Arf-GAP with Rho-GAP domain, ANK repeat and PH domain-containing protein 1 OS=Homo sapiens OX=9606 GN=ARAP1 PE=1 SV=3	Q96P48	Arf-GAP with Rho-GAP domain, ANK repeat and PH domain-containing protein 1 OS=Homo sapiens OX=9606 GN=ARAP1 PE=1 SV=3	1	3	0.5253	0	1	1	441.568	1322.69	1322.69	-0.13	-6e-05	0/0	0	0	803701	HCD	MS2	35.992	120	53.2443	12859	12850	200821_HELA_MGTG_iNrich_bRP_F02.raw	F1.2	174	1	FALSE	R	R	F1	trypsin	173278	263324	0.396878	0.603122	MGTG	1ST	15	140	1	TRUE	0;2;7	102112	202.139	11525.4	0.11287	11	0.5	0.0833333	1	0.507949	0.493152	0.492373	0.44417	0.540577	1	369	Q9BZE4|369	GTPBP4	GTPB4_HUMAN	Q9BZE4	369	IPTRR	sp	0	R	RR	TRR	GTPBP4|Q9BZE4|GTPB4_HUMAN|369	rDDkERPPFIPEGVVARR	7	5	0.32869	1	1	1	0	1	Q9BZE4|369	NA	NA	NA	3	Nucleus	IPTRRDDKER	3	0.573089
High	[R].rkQHSLLkR.[L]	HCD	2.74	0.00063	0.0058	0.369	0.36	1	Sequest HT (2)	3	434.277	-0.66	53.2487	12861	12861	P62841	Acetyl:2H(3	RKQHSLLKR	9	3	53.249	6869	9	N-Term(Acetyl:2H(3));K2(Acetyl:2H(3));K8(Acetyl:2H(3))	Acetyl:2H(3)@Any N-term;Acetyl:2H(3)@K;Acetyl:2H(3)@K	27	QE	0.30599	Sequest HT	Sequest HT (A2)	A	2	Unambiguous	1	P62841	40S ribosomal protein S15 OS=Homo sapiens OX=9606 GN=RPS15 PE=1 SV=2	P62841	40S ribosomal protein S15 OS=Homo sapiens OX=9606 GN=RPS15 PE=1 SV=2	1	3	0.3577	0	1	1	434.277	1300.81	1300.82	-0.66	-0.00028	0/0	0	0	742491	HCD	MS2	32.0055	120	53.2487	12861	12850	200821_HELA_MGTG_iNrich_bRP_F02.raw	F1.2	24	1	FALSE	R	R	F1	trypsin	65295.4	189012	0.256758	0.743242	MGTG	1ST	15	140	1	TRUE	0;2;8	60275.7	202.138	7698.3	0.127718	5	0.384615	0.578947	0	0.810054	0.604418	0.602726	0.554516	0.650936	0	47	Q9BVP2|47	GNL3	GNL3_HUMAN	Q9BVP2	47	KKPRK	sp	1	K	RK	PRK	GNL3|Q9BVP2|GNL3_HUMAN|47	rDPGVPNSAPFkEALLR	4	15	3.81616e-05	0	0	0	0	0	Q9BVP2|47	NA	NA	NA	0	Nucleus	KKPRKDPGVP	0	0.726786
High	[R].rRDPGAAVPGAANASAQQPR.[T]	HCD	6.53	1.1e-05	1.1e-08	2.52	0.64	1	Sequest HT (2)	3	679.026	0.33	53.9582	13181	13181	P28300	Acetyl:2H(3	RRDPGAAVPGAANASAQQPR	20	3	53.958	6937	20	N-Term(Acetyl:2H(3))	Acetyl:2H(3)@Any N-term	27	QE	0.311666	Sequest HT	Sequest HT (A2)	A	2	Unambiguous	1	P28300	Protein-lysine 6-oxidase OS=Homo sapiens OX=9606 GN=LOX PE=1 SV=2	P28300	Protein-lysine 6-oxidase OS=Homo sapiens OX=9606 GN=LOX PE=1 SV=2	2	3	0.6401	0	1	1	679.026	2035.06	2035.06	0.33	0.00023	0/0	0	0	1.65653e+06	HCD	MS2	71.5585	120	53.9582	13181	13177	200821_HELA_MGTG_iNrich_bRP_F02.raw	F1.2	193	1	FALSE	R	R	F1	trypsin	402491	613836	0.396025	0.603975	MGTG	1ST	15	140	1	TRUE	0	182206	202.138	6341.6	0.0348047	7	0.318182	0.25	0	0.810116	0.604418	0.602726	0.554516	0.650936	0	47	Q9BVP2|47	GNL3	GNL3_HUMAN	Q9BVP2	47	KKPRK	sp	1	K	RK	PRK	GNL3|Q9BVP2|GNL3_HUMAN|47	rDPGVPNSAPFkEALLR	4	16	0.0498897	0	0	0	0	0	Q9BVP2|47	NA	NA	NA	0	Nucleus	KKPRKDPGVP	0	0.726786
High	[R].rAVQSGHVNLkDR.[L]	HCD	3.49	7.6e-05	0.0003	0.792	0.57	1	Sequest HT (2)	3	523.962	0.03	55.8536	14039	14039	Q15545	Acetyl:2H(3	RAVQSGHVNLKDR	13	3	55.854	7072	13	N-Term(Acetyl:2H(3));K11(Acetyl:2H(3))	Acetyl:2H(3)@Any N-term;Acetyl:2H(3)@K	27	QE	0.326829	Sequest HT	Sequest HT (A2)	A	2	Unambiguous	1	Q15545	Transcription initiation factor TFIID subunit 7 OS=Homo sapiens OX=9606 GN=TAF7 PE=1 SV=1	Q15545	Transcription initiation factor TFIID subunit 7 OS=Homo sapiens OX=9606 GN=TAF7 PE=1 SV=1	1	3	0.5731	0	1	1	523.962	1569.87	1569.87	0.03	1e-05	0/0	0	0	1.07993e+06	HCD	MS2	36.9092	91.305	55.8536	14039	14027	200821_HELA_MGTG_iNrich_bRP_F02.raw	F1.2	117	1	FALSE	R	R	F1	trypsin	122632	203121	0.376458	0.623542	MGTG	1ST	15	140	1	TRUE	0;11	66884	202.138	2300.2	0.0343909	14	0.466667	0.272727	0	0.824574	0.645333	0.643305	0.595091	0.691519	0	300	O95347|300	SMC2	SMC2_HUMAN	O95347	300	ILRSL	sp	0	L	SL	RSL	SMC2|O95347|SMC2_HUMAN|300	rEDALAEAQRVNTkSQSAFDLkkkNLACEESkR	9	13	0.340936	0	0	1	0	0	O95347|300	NA	NA	NA	1	Cytoplasm|Nucleus	ILRSLEDALA	1	0.773081
High	[R].rNEkIAVHcTVR.[G]	HCD	4.47	1.1e-05	8.9e-06	1.4	0.69	1	Sequest HT (2)	3	524.957	0.81	56.2633	14230	14230	P62913	Acetyl:2H(3	RNEKIAVHCTVR	12	3	56.263	7105	12	N-Term(Acetyl:2H(3));K4(Acetyl:2H(3));C9(Carbamidomethyl)	Acetyl:2H(3)@Any N-term;Acetyl:2H(3)@K;Carbamidomethyl@C	27	QE	0.330106	Sequest HT	Sequest HT (A2)	A	2	Unambiguous	1	P62913	60S ribosomal protein L11 OS=Homo sapiens OX=9606 GN=RPL11 PE=1 SV=2	P62913	60S ribosomal protein L11 OS=Homo sapiens OX=9606 GN=RPL11 PE=1 SV=2	1	3	0.6868	0	1	1	524.957	1572.86	1572.85	0.81	0.00042	0/0	0	0	1.14405e+06	HCD	MS2	0	91.676	56.2633	14230	14222	200821_HELA_MGTG_iNrich_bRP_F02.raw	F1.2	175	1	FALSE	R	R	F1	trypsin	383373	539823	0.415268	0.584732	MGTG	1ST	15	140	1	TRUE	0;4;9	113798	202.138	7313.1	0.0642639	5	0.384615	0.636364	0	0.838974	0.681449	0.679124	0.630906	0.727343	0	209	P53621|209	COPA	COPA_HUMAN	P53621	209	HDRGV	sp	0	V	GV	RGV	COPA|P53621|COPA_HUMAN|209	rDWAAFHPTMPLIVSGADDR	8	14	0.000125099	0	0	0	1	0	P53621|209	NA	NA	NA	0	Cytoplasm	HDRGVNWAAF	0	0.849389
High	[R].rYIkNPR.[I]	HCD	2.2	0.00021	0.0012	0.569	0.51	1	Sequest HT (2)	2	518.812	0.47	56.2852	14239	14239	P49368	Acetyl:2H(3	RYIKNPR	7	2	56.285	7107	7	N-Term(Acetyl:2H(3));K4(Acetyl:2H(3))	Acetyl:2H(3)@Any N-term;Acetyl:2H(3)@K	27	QE	0.330282	Sequest HT	Sequest HT (A2)	A	2	Unambiguous	1	P49368	T-complex protein 1 subunit gamma OS=Homo sapiens OX=9606 GN=CCT3 PE=1 SV=4	P49368	T-complex protein 1 subunit gamma OS=Homo sapiens OX=9606 GN=CCT3 PE=1 SV=4	1	2	0.5091	0	1	1	518.812	1036.62	1036.62	0.47	0.00024	0/0	0	0	2500434	HCD	MS2	38.9679	27.914	56.2852	14239	14235	200821_HELA_MGTG_iNrich_bRP_F02.raw	F1.2	88	1	FALSE	R	R	F1	trypsin	177597	308321	0.365487	0.634513	MGTG	1ST	15	140	1	TRUE	0;4	91250.1	202.138	67610.3	0.740934	2	0.4	0.7	0	0.842586	0.737162	0.734381	0.686153	0.782608	0	630	P56696|630	KCNQ4	KCNQ4_HUMAN	P56696	630	QVQSI	sp	0	I	SI	QSI	KCNQ4|P56696|KCNQ4_HUMAN|630	rEHkLDLLLGFYSRCLR	5	5	0.322092	0	0	1	0	0	P56696|630	NA	NA	NA	1	Cell membrane	QVQSIEHKLD	1	0.824984
High	[R].rLPDAHSDYAR.[Y]	HCD	2.86	0.00029	0.0019	0.506	0.51	1	Sequest HT (2)	3	449.227	-1.08	56.5145	14343	14343	Q96PK6	Acetyl:2H(3	RLPDAHSDYAR	11	3	56.514	7128	11	N-Term(Acetyl:2H(3))	Acetyl:2H(3)@Any N-term	27	QE	0.332116	Sequest HT	Sequest HT (A2)	A	2	Unambiguous	1	Q96PK6	RNA-binding protein 14 OS=Homo sapiens OX=9606 GN=RBM14 PE=1 SV=2	Q96PK6	RNA-binding protein 14 OS=Homo sapiens OX=9606 GN=RBM14 PE=1 SV=2	1	3	0.5105	0	1	1	449.227	1345.67	1345.67	-1.08	-0.00048	0/0	0	0	2.51942e+06	HCD	MS2	20.3699	34.155	56.5145	14343	14339	200821_HELA_MGTG_iNrich_bRP_F02.raw	F1.2	153	1	FALSE	R	R	F1	trypsin	660781	759928	0.465107	0.534893	MGTG	1ST	15	140	1	TRUE	0	377999	202.138	60438.2	0.15989	21	0.583333	0	0	0.849682	0.901922	0.897788	0.849524	0.946052	1	689	A5A3E0|689	POTEJ	POTEJ_HUMAN	P0CG39	652	KKKND	sp	0	D	ND	KND	POTEJ|P0CG39|POTEJ_HUMAN|652	rDLLkALQLNELTmDDDTAVLVIDNGSGMCkAGFAGDDAPR	0	15	0	0	1	0	0	0	P0CG39|652	NA	NA	NA	1	Cytoplasm	KKKNDNLLKA	1	0.924526
High	[R].rPFEkSR.[L]	HCD	1.39	0.0046	0.058	0.104	0.32	1	Sequest HT (2)	2	505.288	-0.77	57.0067	14563	14563	P46781	Acetyl:2H(3	RPFEKSR	7	2	57.007	7158	7	N-Term(Acetyl:2H(3));K5(Acetyl:2H(3))	Acetyl:2H(3)@Any N-term;Acetyl:2H(3)@K	27	QE	0.336054	Sequest HT	Sequest HT (A2)	A	2	Unambiguous	1	P46781	40S ribosomal protein S9 OS=Homo sapiens OX=9606 GN=RPS9 PE=1 SV=3	P46781	40S ribosomal protein S9 OS=Homo sapiens OX=9606 GN=RPS9 PE=1 SV=3	0	2	0.3165	0	1	1	505.288	1009.57	1009.57	-0.77	-0.00039	0/0	0	0	13084543	HCD	MS2	46.5795	3.986	57.0067	14563	14560	200821_HELA_MGTG_iNrich_bRP_F02.raw	F1.2	102	1	FALSE	R	R	F1	trypsin	1.68446e+06	2.61876e+06	0.391442	0.608558	MGTG	1ST	15	140	1	TRUE	0;5	1484054	202.138	1484054	1	1	0.0384615	0.0384615	1	0.853146	0.708711	0.706163	0.65794	0.754385	0	18	P27797|18	CALR	CALR_HUMAN	P27797	18	GLAVA	sp	1	A	VA	AVA	CALR|P27797|CALR_HUMAN|18	rEPAVYFkEQFLDGDGWTSR	12	13	0.329807	1	0	1	0	0	P27797|18	SP	0.999874	prot_pos_0	2	Endoplasmic reticulum	GLAVAEPAVY	2	0.868624
High	[R].rQEkWQQEQER.[L]	HCD	3.28	0.00024	0.0014	0.548	0.48	1	Sequest HT (2)	3	545.608	-3.24	57.5108	14788	14788	Q9UPQ0	Acetyl:2H(3	RQEKWQQEQER	11	3	57.511	7194	11	N-Term(Acetyl:2H(3));K4(Acetyl:2H(3))	Acetyl:2H(3)@Any N-term;Acetyl:2H(3)@K	27	QE	0.340086	Sequest HT	Sequest HT (A2)	A	2	Unambiguous	1	Q9UPQ0	LIM and calponin homology domains-containing protein 1 OS=Homo sapiens OX=9606 GN=LIMCH1 PE=1 SV=4	Q9UPQ0	LIM and calponin homology domains-containing protein 1 OS=Homo sapiens OX=9606 GN=LIMCH1 PE=1 SV=4	1	3	0.4756	0	1	1	545.608	1634.81	1634.82	-3.24	-0.00177	0/0	0	0	520744	HCD	MS2	6.98555	120	57.5108	14788	14781	200821_HELA_MGTG_iNrich_bRP_F02.raw	F1.2	181	1	FALSE	R	R	F1	trypsin	177097	160291	0.524907	0.475093	MGTG	1ST	15	140	1	TRUE	0;4	77469.6	202.137	11474.4	0.148115	1	0.0555556	0.15	1	0.854478	0.708711	0.706163	0.65794	0.754385	0	18	P27797|18	CALR	CALR_HUMAN	P27797	18	GLAVA	sp	1	A	VA	AVA	CALR|P27797|CALR_HUMAN|18	rEPAVYFkEQFLDGDGWTSR	9	10	0.620808	1	0	1	0	0	P27797|18	SP	0.999874	prot_pos_0	2	Endoplasmic reticulum	GLAVAEPAVY	2	0.868624
High	[R].rPFEkSR.[L]	HCD	1.66	0.0015	0.016	0.252	0.33	1	Sequest HT (2)	2	505.289	0.91	57.5303	14795	14795	P46781	Acetyl:2H(3	RPFEKSR	7	2	57.53	7196	7	N-Term(Acetyl:2H(3));K5(Acetyl:2H(3))	Acetyl:2H(3)@Any N-term;Acetyl:2H(3)@K	27	QE	0.340242	Sequest HT	Sequest HT (A2)	A	2	Unambiguous	1	P46781	40S ribosomal protein S9 OS=Homo sapiens OX=9606 GN=RPS9 PE=1 SV=3	P46781	40S ribosomal protein S9 OS=Homo sapiens OX=9606 GN=RPS9 PE=1 SV=3	0	2	0.3313	0	1	1	505.289	1009.57	1009.57	0.91	0.00046	0/0	0	0	2743048	HCD	MS2	23.0446	21.04	57.5303	14795	14794	200821_HELA_MGTG_iNrich_bRP_F02.raw	F1.2	117	1	FALSE	R	R	F1	trypsin	287137	565415	0.336797	0.663203	MGTG	1ST	15	140	1	TRUE	0;5	242254	202.138	242254	1	12	0.307692	0.0357143	1	0.856823	0.859109	0.855326	0.807073	0.903579	1	365	O60664|365	PLIN3	PLIN3_HUMAN	O60664	365	QQARR	sp	0	R	RR	ARR	PLIN3|O60664|PLIN3_HUMAN|365	rEVEDLQATFSSIHSFQDLSSSILAQSR	15	13	0.000320754	1	1	0	0	1	O60664|365	NA	NA	NA	2	Cytoplasm	QQARRQVEDL	2	0.893322
High	[R].rQEkWQQEQER.[L]	HCD	3.65	1.8e-05	3.5e-05	1.17	0.58	1	Sequest HT (2)	2	817.91	-1.56	57.6321	14839	14839	Q9UPQ0	Acetyl:2H(3	RQEKWQQEQER	11	2	57.632	7204	11	N-Term(Acetyl:2H(3));K4(Acetyl:2H(3))	Acetyl:2H(3)@Any N-term;Acetyl:2H(3)@K	27	QE	0.341057	Sequest HT	Sequest HT (A2)	A	2	Unambiguous	1	Q9UPQ0	LIM and calponin homology domains-containing protein 1 OS=Homo sapiens OX=9606 GN=LIMCH1 PE=1 SV=4	Q9UPQ0	LIM and calponin homology domains-containing protein 1 OS=Homo sapiens OX=9606 GN=LIMCH1 PE=1 SV=4	1	2	0.5808	0	1	1	817.91	1634.81	1634.82	-1.56	-0.00127	0/0	0	0	1.06256e+06	HCD	MS2	36.3465	120	57.6321	14839	14833	200821_HELA_MGTG_iNrich_bRP_F02.raw	F1.2	182	1	FALSE	R	R	F1	trypsin	52217.4	107243	0.327463	0.672537	MGTG	1ST	15	140	1	TRUE	0;4	42553.9	202.138	11277	0.265005	2	0.166667	0.0909091	1	0.232689	0.2029	0.204504	0.156282	0.252726	1	1326	P51532|1326	SMARCA4	SMCA4_HUMAN	P51532	1326	LDRRR	sp	0	R	RR	RRR	SMARCA4|P51532|SMCA4_HUMAN|1326	rEEARNPkRkPR	5	5	0.691267	1	1	1	0	1	P51532|1326	NA	NA	NA	3	Nucleus	LDRRREEARN	3	0.251825
High	[R].rIDQLNR.[E]	HCD	1.92	0.0017	0.018	0.239	0	1	Sequest HT (2)	2	480.277	-0.19	57.6536	14847	14847	Q16891	Acetyl:2H(3	RIDQLNR	7	2	57.654	7206	7	N-Term(Acetyl:2H(3))	Acetyl:2H(3)@Any N-term	27	QE	0.341229	Sequest HT	Sequest HT (A2)	A	2	Unambiguous	1	Q16891	MICOS complex subunit MIC60 OS=Homo sapiens OX=9606 GN=IMMT PE=1 SV=1	Q16891	MICOS complex subunit MIC60 OS=Homo sapiens OX=9606 GN=IMMT PE=1 SV=1	1	2	0	0	1	1	480.277	959.546	959.546	-0.19	-9e-05	0/0	0	0	3.44019e+06	HCD	MS2	48.8583	12.169	57.6536	14847	14846	200821_HELA_MGTG_iNrich_bRP_F02.raw	F1.2	135	1	FALSE	R	R	F1	trypsin	334593	587908	0.362702	0.637298	MGTG	1ST	15	140	1	TRUE	0	318228	202.138	69162.5	0.217336	2	0.166667	0.285714	0	0.292771	0.250419	0.251633	0.203418	0.299849	1	13	P61927|13	RPL37	RL37_HUMAN	P61927	13	FGKRR	sp	1	R	RR	KRR	RPL37|P61927|RL37_HUMAN|13	rDkTHTLCR	4	9	0.543184	0	1	1	0	1	P61927|13	NA	NA	NA	2	Cytoplasm|Nucleus	FGKRRNKTHT	2	0.308531
High	[R].rTEEGPTLSYGRDGR.[S]	HCD	2.94	3.3e-05	0.00011	0.975	0.34	1	Sequest HT (2)	3	580.29	0.76	57.7238	14879	14879	P43243	Acetyl:2H(3	RTEEGPTLSYGRDGR	15	3	57.724	7211	15	N-Term(Acetyl:2H(3))	Acetyl:2H(3)@Any N-term	27	QE	0.34179	Sequest HT	Sequest HT (A2)	A	2	Unambiguous	1	P43243	Matrin-3 OS=Homo sapiens OX=9606 GN=MATR3 PE=1 SV=2	P43243	Matrin-3 OS=Homo sapiens OX=9606 GN=MATR3 PE=1 SV=2	2	3	0.3367	0	1	1	580.29	1738.86	1738.85	0.76	0.00044	0/0	0	0	1.15933e+06	HCD	MS2	43.5765	67.929	57.7238	14879	14872	200821_HELA_MGTG_iNrich_bRP_F02.raw	F1.2	174	1	FALSE	R	R	F1	trypsin	171006	206578	0.452895	0.547105	MGTG	1ST	15	140	1	TRUE	0	83918	202.138	13157.8	0.156794	3	0.15	0.15	0	0.300638	0.296534	0.29737	0.249159	0.34558	1	22	Q9Y6M0|22	PRSS21	TEST_HUMAN	Q9Y6M0	22	GLRKP	sp	1	P	KP	RKP	PRSS21|Q9Y6M0|TEST_HUMAN|22	rESQEAAPLSGPCGRR	8	11	0.817908	0	1	1	0	0	Q9Y6M0|22	SP	0.999771	prot_pos_neg2	2	Cell membrane	GLRKPESQEA	2	0.402202
High	[R].rQDLLSR.[Y]	HCD	2.82	0.00095	0.0087	0.322	0.24	1	Sequest HT (2)	2	466.771	-0.7	58.1496	15068	15068	P58107	Acetyl:2H(3	RQDLLSR	7	2	58.15	7240	7	N-Term(Acetyl:2H(3))	Acetyl:2H(3)@Any N-term	27	QE	0.345197	Sequest HT	Sequest HT (A2)	A	2	Unambiguous	1	P58107	Epiplakin OS=Homo sapiens OX=9606 GN=EPPK1 PE=1 SV=3	P58107	Epiplakin OS=Homo sapiens OX=9606 GN=EPPK1 PE=1 SV=3	1	2	0.2376	0	1	1	466.771	932.534	932.535	-0.7	-0.00032	0/0	0	0	1.60395e+06	HCD	MS2	0	78.679	58.1496	15068	15067	200821_HELA_MGTG_iNrich_bRP_F02.raw	F1.2	140	1	FALSE	R	R	F1	trypsin	141356	242684	0.368076	0.631924	MGTG	1ST	15	140	1	TRUE	0	129580	202.138	26573.6	0.205075	1	0.0909091	0.230769	1	0.302728	0.293342	0.294204	0.245993	0.342415	1	485	P26038|485	MSN	MOES_HUMAN	P26038	485	QDEQD	sp	0	D	QD	EQD	MSN|P26038|MOES_HUMAN|485	rENGAEASADLR	5	8	0.436286	1	1	1	0	0	P26038|485	C14.003	0.957	procleave	3	Cytoplasm	QDEQDENGAE	3	0.442023
High	[R].rQSIAkEkEER.[L]	HCD	4.62	1.1e-05	1.1e-06	1.76	0.54	1	Sequest HT (2)	2	754.922	-1.2	58.5043	15219	15219	Q8NFC6	Acetyl:2H(3	RQSIAKEKEER	11	2	58.504	7256	11	N-Term(Acetyl:2H(3));K6(Acetyl:2H(3));K8(Acetyl:2H(3))	Acetyl:2H(3)@Any N-term;Acetyl:2H(3)@K;Acetyl:2H(3)@K	27	QE	0.348034	Sequest HT	Sequest HT (A2)	A	2	Unambiguous	1	Q8NFC6	Biorientation of chromosomes in cell division protein 1-like 1 OS=Homo sapiens OX=9606 GN=BOD1L1 PE=1 SV=2	Q8NFC6	Biorientation of chromosomes in cell division protein 1-like 1 OS=Homo sapiens OX=9606 GN=BOD1L1 PE=1 SV=2	1	2	0.5433	0	1	1	754.922	1508.84	1508.84	-1.2	-0.00091	0/0	0	0	991218	HCD	MS2	23.2871	120	58.5043	15219	15212	200821_HELA_MGTG_iNrich_bRP_F02.raw	F1.2	126	1	FALSE	R	R	F1	trypsin	107086	229525	0.31813	0.68187	MGTG	1ST	15	140	1	TRUE	0;6;8	73705.1	202.138	26857.7	0.364394	3	0.25	0.307692	1	0.336703	0.292252	0.293122	0.244911	0.341333	1	2714	P78527|2714	PRKDC	PRKDC_HUMAN	P78527	2714	GDEVD	sp	0	D	VD	EVD	PRKDC|P78527|PRKDC_HUMAN|2714	rDkVkGAAGR	6	6	0.232008	1	1	1	0	0	P78527|2714	C14.003	0.998	procleave	3	Cytoplasm	GDEVDNKVKG	3	0.371666
High	[R].rDALLSR.[R]	HCD	2.22	0.00086	0.0078	0.335	0.13	1	Sequest HT (2)	2	438.26	-0.52	59.0735	15477	15477	Q13813	Acetyl:2H(3	RDALLSR	7	2	59.074	7303	7	N-Term(Acetyl:2H(3))	Acetyl:2H(3)@Any N-term	27	QE	0.352588	Sequest HT	Sequest HT (A2)	A	2	Unambiguous	1	Q13813	Spectrin alpha chain, non-erythrocytic 1 OS=Homo sapiens OX=9606 GN=SPTAN1 PE=1 SV=3	Q13813	Spectrin alpha chain, non-erythrocytic 1 OS=Homo sapiens OX=9606 GN=SPTAN1 PE=1 SV=3	1	2	0.1306	0	1	1	438.26	875.513	875.514	-0.52	-0.00023	0/0	0	0	1.30403e+06	HCD	MS2	24.046	85.586	59.0735	15477	15472	200821_HELA_MGTG_iNrich_bRP_F02.raw	F1.2	151	1	FALSE	R	R	F1	trypsin	124084	256731	0.325838	0.674162	MGTG	1ST	15	140	1	TRUE	0	128168	202.138	27616.4	0.21547	3	0.25	0.181818	1	0.340035	0.292252	0.293122	0.244911	0.341333	1	2714	P78527|2714	PRKDC	PRKDC_HUMAN	P78527	2714	GDEVD	sp	0	D	VD	EVD	PRKDC|P78527|PRKDC_HUMAN|2714	rDkVkGAAGR	4	6	0.00824919	1	1	0	0	0	P78527|2714	C14.003	0.998	procleave	2	Cytoplasm	GDEVDNKVKG	2	0.371666
High	[R].rPYDLDR.[R]	HCD	2.06	0.0036	0.045	0.132	0.41	1	Sequest HT (2)	2	490.255	-0.53	59.1066	15491	15491	Q15424; Q14151	Acetyl:2H(3	RPYDLDR	7	2	59.107	7306	7	N-Term(Acetyl:2H(3))	Acetyl:2H(3)@Any N-term	27	QE	0.352853	Sequest HT	Sequest HT (A2)	A	2	Unambiguous	2	Q15424; Q14151	Scaffold attachment factor B1 OS=Homo sapiens OX=9606 GN=SAFB PE=1 SV=4;Scaffold attachment factor B2 OS=Homo sapiens OX=9606 GN=SAFB2 PE=1 SV=1	Q15424; Q14151	Scaffold attachment factor B1 OS=Homo sapiens OX=9606 GN=SAFB PE=1 SV=4; Scaffold attachment factor B2 OS=Homo sapiens OX=9606 GN=SAFB2 PE=1 SV=1	0	2	0.4126	0	1	1	490.255	979.503	979.504	-0.53	-0.00026	0/0	0	0	2.06639e+06	HCD	MS2	42.4743	25.064	59.1066	15491	15485	200821_HELA_MGTG_iNrich_bRP_F02.raw	F1.2	154	2	FALSE	R	R	F1	trypsin	366905	686687	0.348242	0.651758	MGTG	1ST	15	140	1	TRUE	0	378636	202.138	200232	0.528825	0	0	0	1	0.421458	0.412821	0.412701	0.364498	0.460905	1	26	Q14257|26	RCN2	RCN2_HUMAN	Q14257	26	GAGKA	sp	1	A	KA	GKA	RCN2|Q14257|RCN2_HUMAN|26	rEELHYPLGER	7	6	0.233414	1	1	1	0	0	Q14257|26	SP	0.999846	prot_pos_0	3	Endoplasmic reticulum	GAGKAEELHY	3	0.562932
High	[R].rIkIESNR.[A]	HCD	2.56	4e-05	0.00012	0.961	0.29	1	Sequest HT (2)	2	553.334	0.39	59.1292	15502	15502	Q8TF01	Acetyl:2H(3	RIKIESNR	8	2	59.129	7309	8	N-Term(Acetyl:2H(3));K3(Acetyl:2H(3))	Acetyl:2H(3)@Any N-term;Acetyl:2H(3)@K	27	QE	0.353034	Sequest HT	Sequest HT (A2)	A	2	Unambiguous	1	Q8TF01	Arginine/serine-rich protein PNISR OS=Homo sapiens OX=9606 GN=PNISR PE=1 SV=2	Q8TF01	Arginine/serine-rich protein PNISR OS=Homo sapiens OX=9606 GN=PNISR PE=1 SV=2	1	2	0.2852	0	1	1	553.334	1105.66	1105.66	0.39	0.00022	0/0	0	0	2743815	HCD	MS2	38.1107	22.338	59.1292	15502	15498	200821_HELA_MGTG_iNrich_bRP_F02.raw	F1.2	63	1	FALSE	R	R	F1	trypsin	215692	468674	0.31517	0.68483	MGTG	1ST	15	140	1	TRUE	0;3	167770	202.14	51946.3	0.309628	0	0	0.115385	1	0.4592	0.462049	0.461526	0.413323	0.509729	1	30	P23142|30	FBLN1	FBLN1_HUMAN	P23142	30	AGVDA	sp	1	A	DA	VDA	FBLN1|P23142|FBLN1_HUMAN|30	rDVLLEACCADGHR	9	16	0.868869	1	1	1	0	0	P23142|30	SP	0.999848	prot_pos_0	3	Extracellular	AGVDADVLLE	3	0.626914
High	[R].rLSYNTASNkTR.[L]	HCD	3.49	1.8e-05	7.1e-05	1.05	0.45	1	Sequest HT (2)	2	750.906	0.6	60.1927	15957	15957	P49207	Acetyl:2H(3	RLSYNTASNKTR	12	2	60.193	7380	12	N-Term(Acetyl:2H(3));K10(Acetyl:2H(3))	Acetyl:2H(3)@Any N-term;Acetyl:2H(3)@K	27	QE	0.361542	Sequest HT	Sequest HT (A2)	A	2	Unambiguous	1	P49207	60S ribosomal protein L34 OS=Homo sapiens OX=9606 GN=RPL34 PE=1 SV=3	P49207	60S ribosomal protein L34 OS=Homo sapiens OX=9606 GN=RPL34 PE=1 SV=3	1	2	0.447	0	1	1	750.906	1500.8	1500.8	0.6	0.00045	0/0	0	0	2.58708e+06	HCD	MS2	15.9527	81.24	60.1927	15957	15952	200821_HELA_MGTG_iNrich_bRP_F02.raw	F1.2	183	1	FALSE	R	R	F1	trypsin	50948	241560	0.174176	0.825824	MGTG	1ST	15	140	1	TRUE	0;10	92517.9	202.139	39371.7	0.425558	3	0.12	0.0833333	1	0.463231	0.455168	0.454701	0.406498	0.502904	1	18	P07237|18	P4HB	PDIA1_HUMAN	P07237	18	ALVRA	sp	1	A	RA	VRA	P4HB|P07237|PDIA1_HUMAN|18	rDAPEEEDHVLVLR	12	12	0.728297	1	1	1	0	0	P07237|18	SP	0.999729	prot_pos_0	3	Endoplasmic reticulum	ALVRADAPEE	3	0.584064
High	[R].rGERPDYkGEEELR.[R]	HCD	4.14	0.00011	0.00049	0.709	0.46	1	Sequest HT (2)	3	608.643	0.09	60.2641	15985	15985	Q9UQ35	Acetyl:2H(3	RGERPDYKGEEELR	14	3	60.264	7385	14	N-Term(Acetyl:2H(3));K8(Acetyl:2H(3))	Acetyl:2H(3)@Any N-term;Acetyl:2H(3)@K	27	QE	0.362113	Sequest HT	Sequest HT (A2)	A	2	Unambiguous	1	Q9UQ35	Serine/arginine repetitive matrix protein 2 OS=Homo sapiens OX=9606 GN=SRRM2 PE=1 SV=2	Q9UQ35	Serine/arginine repetitive matrix protein 2 OS=Homo sapiens OX=9606 GN=SRRM2 PE=1 SV=2	1	3	0.4614	0	1	1	608.643	1823.92	1823.92	0.09	6e-05	0/0	0	0	1.84479e+06	HCD	MS2	0	89.177	60.2641	15985	15980	200821_HELA_MGTG_iNrich_bRP_F02.raw	F1.2	172	1	FALSE	R	R	F1	trypsin	495238	359702	0.579266	0.420734	MGTG	1ST	15	140	1	TRUE	0;8	197414	202.138	8102.9	0.0410453	16	0.533333	0.0666667	0	0.49929	0.326639	0.327227	0.27902	0.375435	0	75	P14618|75	PKM	KPYM_HUMAN	P14618	75	NVARL	sp	1	L	RL	ARL	PKM|P14618|KPYM_HUMAN|75	rDFSHGTHEYHAETIkNVR	0	15	0	0	0	0	0	0	P14618|75	NA	NA	NA	0	Cytoplasm	NVARLNFSHG	0	0.369751
High	[R].rLSYNTASNkTR.[L]	HCD	4.1	5.6e-05	0.00021	0.854	0.54	1	Sequest HT (2)	3	500.939	-0.12	60.3306	16011	16011	P49207	Acetyl:2H(3	RLSYNTASNKTR	12	3	60.331	7386	12	N-Term(Acetyl:2H(3));K10(Acetyl:2H(3))	Acetyl:2H(3)@Any N-term;Acetyl:2H(3)@K	27	QE	0.362645	Sequest HT	Sequest HT (A2)	A	2	Unambiguous	1	P49207	60S ribosomal protein L34 OS=Homo sapiens OX=9606 GN=RPL34 PE=1 SV=3	P49207	60S ribosomal protein L34 OS=Homo sapiens OX=9606 GN=RPL34 PE=1 SV=3	1	3	0.539	0	1	1	500.939	1500.8	1500.8	-0.12	-6e-05	0/0	0	0	2.62306e+06	HCD	MS2	66.3785	93.892	60.3306	16011	16009	200821_HELA_MGTG_iNrich_bRP_F02.raw	F1.2	185	1	FALSE	R	R	F1	trypsin	431564	779722	0.356286	0.643714	MGTG	1ST	15	140	1	TRUE	0;10	314822	202.14	22771.4	0.0723311	2	0.117647	0.210526	1	0.518085	0.487074	0.486345	0.438142	0.534548	1	26	P14625|26	HSP90B1	ENPL_HUMAN	P14625	26	ADDEV	sp	1	V	EV	DEV	HSP90B1|P14625|ENPL_HUMAN|26	rDVDGTVEEDLGkSR	8	10	0.143007	1	1	1	0	0	P14625|26	NA	NA	NA	3	Endoplasmic reticulum|Lysosome/Vacuole	ADDEVDVDGT	3	0.614039
High	[R].rFEkPGR.[K]	HCD	2.3	0.0011	0.01	0.301	0.34	1	Sequest HT (2)	2	490.284	0.74	60.395	16040	16040	Q6Y7W6	Acetyl:2H(3	RFEKPGR	7	2	60.395	7387	7	N-Term(Acetyl:2H(3));K4(Acetyl:2H(3))	Acetyl:2H(3)@Any N-term;Acetyl:2H(3)@K	27	QE	0.36316	Sequest HT	Sequest HT (A2)	A	2	Unambiguous	1	Q6Y7W6	GRB10-interacting GYF protein 2 OS=Homo sapiens OX=9606 GN=GIGYF2 PE=1 SV=1	Q6Y7W6	GRB10-interacting GYF protein 2 OS=Homo sapiens OX=9606 GN=GIGYF2 PE=1 SV=1	1	2	0.3435	0	1	1	490.284	979.56	979.559	0.74	0.00036	0/0	0	0	1.72202e+06	HCD	MS2	33.9526	49.631	60.395	16040	16035	200821_HELA_MGTG_iNrich_bRP_F02.raw	F1.2	116	1	FALSE	R	R	F1	trypsin	319590	224746	0.587119	0.412881	MGTG	1ST	15	140	1	TRUE	0;4	151306	202.139	48703.8	0.321889	2	0.117647	0.117647	1	0.530709	0.513533	0.512587	0.464383	0.560791	1	280	P60709|280	ACTB	ACTB_HUMAN	P60709	280	HETTF	sp	0	F	TF	TTF	ACTB|P60709|ACTB_HUMAN|280	rDSIMkCDVDIR	7	10	0.710176	1	1	1	0	0	P60709|280	A01.009	0.989	procleave	3	Cytoplasm|Nucleus	HETTFNSIMK	3	0.682747
High	[R].rkESSTPEEFSR.[R]	HCD	3.3	1.1e-05	1.7e-05	1.29	0.69	1	Sequest HT (2)	2	771.886	-1.35	60.458	16067	16067	O14578	Acetyl:2H(3	RKESSTPEEFSR	12	2	60.458	7392	12	N-Term(Acetyl:2H(3));K2(Acetyl:2H(3))	Acetyl:2H(3)@Any N-term;Acetyl:2H(3)@K	27	QE	0.363664	Sequest HT	Sequest HT (A2)	A	2	Unambiguous	1	O14578	Citron Rho-interacting kinase OS=Homo sapiens OX=9606 GN=CIT PE=1 SV=2	O14578	Citron Rho-interacting kinase OS=Homo sapiens OX=9606 GN=CIT PE=1 SV=2	1	2	0.6879	0	1	1	771.886	1542.76	1542.77	-1.35	-0.00104	0/0	0	0	877861	HCD	MS2	0	120	60.458	16067	16061	200821_HELA_MGTG_iNrich_bRP_F02.raw	F1.2	152	1	FALSE	R	R	F1	trypsin	44272.3	95519.8	0.316701	0.683299	MGTG	1ST	15	140	1	TRUE	0;2	25364.6	202.138	7764.3	0.306108	5	0.178571	0.0416667	1	0.574755	0.569524	0.568118	0.519911	0.616325	1	22	P14625|22	HSP90B1	ENPL_HUMAN	P14625	22	GSVRA	sp	1	A	RA	VRA	HSP90B1|P14625|ENPL_HUMAN|22	rDDEVDVDGTVEEDLGkSR	11	13	0.825842	1	1	1	0	0	P14625|22	SP	0.999829	prot_pos_0	3	Endoplasmic reticulum|Lysosome/Vacuole	GSVRADDEVD	3	0.666816
High	[R].rVYDISR.[W]	HCD	2.21	0.002	0.021	0.217	0.28	1	Sequest HT (2)	2	477.268	4.36	60.7458	16182	16182	Q9Y5Q0	Acetyl:2H(3	RVYDISR	7	2	60.746	7405	7	N-Term(Acetyl:2H(3))	Acetyl:2H(3)@Any N-term	27	QE	0.365966	Sequest HT	Sequest HT (A2)	A	2	Unambiguous	1	Q9Y5Q0	Fatty acid desaturase 3 OS=Homo sapiens OX=9606 GN=FADS3 PE=1 SV=1	Q9Y5Q0	Fatty acid desaturase 3 OS=Homo sapiens OX=9606 GN=FADS3 PE=1 SV=1	1	2	0.2805	0	1	1	477.268	953.528	953.524	4.36	0.00208	0/0	0	0	675215	HCD	MS2	9.83401	120	60.7458	16182	16176	200821_HELA_MGTG_iNrich_bRP_F02.raw	F1.2	91	1	FALSE	R	R	F1	trypsin	49589.1	123327	0.286781	0.713219	MGTG	1ST	15	140	1	TRUE	0	60289.2	202.138	7195.9	0.119356	0	0	0.0740741	1	0.630987	0.615944	0.614157	0.565946	0.662368	1	7	P62310|7	LSM3	LSM3_HUMAN	P62310	7	ADDVD	sp	1	D	VD	DVD	LSM3|P62310|LSM3_HUMAN|7	rEQQTTNTVEEPLDLIR	13	13	0.699411	1	1	1	0	0	P62310|7	C14.003	0.994	procleave	3	Cytoplasm|Nucleus	ADDVDQQQTT	3	0.756776
High	[R].rAGAGDFMR.[Y]	HCD	2.67	0.00034	0.0027	0.462	0.48	1	Sequest HT (2)	2	513.255	0.43	60.9413	16271	16271	Q96AY3	Acetyl:2H(3	RAGAGDFMR	9	2	60.941	7421	9	N-Term(Acetyl:2H(3))	Acetyl:2H(3)@Any N-term	27	QE	0.36753	Sequest HT	Sequest HT (A2)	A	2	Unambiguous	1	Q96AY3	Peptidyl-prolyl cis-trans isomerase FKBP10 OS=Homo sapiens OX=9606 GN=FKBP10 PE=1 SV=1	Q96AY3	Peptidyl-prolyl cis-trans isomerase FKBP10 OS=Homo sapiens OX=9606 GN=FKBP10 PE=1 SV=1	1	2	0.4831	0	1	1	513.255	1025.5	1025.5	0.43	0.00022	0/0	0	0	1.8482e+06	HCD	MS2	25.673	33.081	60.9413	16271	16267	200821_HELA_MGTG_iNrich_bRP_F02.raw	F1.2	121	1	FALSE	R	R	F1	trypsin	372092	589980	0.386761	0.613239	MGTG	1ST	15	140	1	TRUE	0	223583	202.138	69313.3	0.310011	1	0.0833333	0.214286	1	0.631824	0.615944	0.614157	0.565946	0.662368	1	7	P62310|7	LSM3	LSM3_HUMAN	P62310	7	ADDVD	sp	1	D	VD	DVD	LSM3|P62310|LSM3_HUMAN|7	rEQQTTNTVEEPLDLIR	5	8	0.276329	1	1	1	0	0	P62310|7	C14.003	0.994	procleave	3	Cytoplasm|Nucleus	ADDVDQQQTT	3	0.756776
High	[R].rkVLEEEEQRR.[K]	HCD	3.66	1.8e-05	4.2e-05	1.14	0.61	1	Sequest HT (2)	3	521.29	-0.59	61.5936	16546	16546	Q05682	Acetyl:2H(3	RKVLEEEEQRR	11	3	61.594	7457	11	N-Term(Acetyl:2H(3));K2(Acetyl:2H(3))	Acetyl:2H(3)@Any N-term;Acetyl:2H(3)@K	27	QE	0.372749	Sequest HT	Sequest HT (A2)	A	2	Unambiguous	1	Q05682	Caldesmon OS=Homo sapiens OX=9606 GN=CALD1 PE=1 SV=3	Q05682	Caldesmon OS=Homo sapiens OX=9606 GN=CALD1 PE=1 SV=3	2	3	0.612	0	1	1	521.29	1561.86	1561.86	-0.59	-0.00031	0/0	0	0	13184558	HCD	MS2	22.6167	5.803	61.5936	16546	16543	200821_HELA_MGTG_iNrich_bRP_F02.raw	F1.2	162	1	FALSE	R	R	F1	trypsin	1.72033e+06	3.04275e+06	0.361181	0.638819	MGTG	1ST	15	140	1	TRUE	0;2	535320	202.137	139234	0.260094	5	0.3125	0.0833333	1	0.633675	0.602687	0.601009	0.552799	0.649219	1	207	Q16513|207	PKN2	PKN2_HUMAN	Q16513	207	ELAFD	sp	0	D	FD	AFD	PKN2|Q16513|PKN2_HUMAN|207	rDAkPVISPLELR	7	4	0.608158	1	1	1	0	0	Q16513|207	NA	NA	NA	3	Cytoplasm|Cell membrane	ELAFDNAKPV	3	0.741807
High	[R].rLkDQDQDEDEEEkEkRGR.[R]	HCD	3.93	1.1e-05	6.9e-07	1.83	0.75	1	Sequest HT (2)	3	861.761	0.74	61.7291	16602	16602	P35269	Acetyl:2H(3	RLKDQDQDEDEEEKEKRGR	19	3	61.729	7467	19	N-Term(Acetyl:2H(3));K3(Acetyl:2H(3));K14(Acetyl:2H(3));K16(Acetyl:2H(3))	Acetyl:2H(3)@Any N-term;Acetyl:2H(3)@K;Acetyl:2H(3)@K;Acetyl:2H(3)@K	27	QE	0.373833	Sequest HT	Sequest HT (A2)	A	2	Unambiguous	1	P35269	General transcription factor IIF subunit 1 OS=Homo sapiens OX=9606 GN=GTF2F1 PE=1 SV=2	P35269	General transcription factor IIF subunit 1 OS=Homo sapiens OX=9606 GN=GTF2F1 PE=1 SV=2	2	3	0.7532	0	1	1	861.761	2583.27	2583.27	0.74	0.00063	0/0	0	0	989628	HCD	MS2	64.1356	120	61.7291	16602	16590	200821_HELA_MGTG_iNrich_bRP_F02.raw	F1.2	155	1	FALSE	R	R	F1	trypsin	37845.4	90095.6	0.295804	0.704196	MGTG	1ST	15	140	1	TRUE	0;3;14;16	20437.6	202.138	2682.6	0.131258	8	0.186047	0	1	0.696662	0.643745	0.64173	0.593516	0.689944	0	622	P07900|622	HSP90AA1	HS90A_HUMAN	P07900	622	QALRD	sp	0	D	RD	LRD	HSP90AA1|P07900|HS90A_HUMAN|622	rDSTMGYMAAkkHLEINPDHSIIETLR	17	18	0.370732	1	0	1	0	0	P07900|622	NA	NA	NA	2	Cytoplasm	QALRDNSTMG	2	0.756931
High	[R].rEPMLVR.[N]	HCD	1.69	0.0053	0.068	0.086	0.11	1	Sequest HT (2)	2	473.273	0.39	61.8922	16672	16672	P04035	Acetyl:2H(3	REPMLVR	7	2	61.892	7482	7	N-Term(Acetyl:2H(3))	Acetyl:2H(3)@Any N-term	27	QE	0.375138	Sequest HT	Sequest HT (A2)	A	2	Unambiguous	1	P04035	3-hydroxy-3-methylglutaryl-coenzyme A reductase OS=Homo sapiens OX=9606 GN=HMGCR PE=1 SV=1	P04035	3-hydroxy-3-methylglutaryl-coenzyme A reductase OS=Homo sapiens OX=9606 GN=HMGCR PE=1 SV=1	1	2	0.1124	0	1	1	473.273	945.538	945.538	0.39	0.00018	0/0	0	0	2.15818e+06	HCD	MS2	6.67148	28.415	61.8922	16672	16668	200821_HELA_MGTG_iNrich_bRP_F02.raw	F1.2	213	1	FALSE	R	R	F1	trypsin	203345	390299	0.342537	0.657463	MGTG	1ST	15	140	1	TRUE	0	217761	202.139	44928.1	0.206318	15	0.555556	0.142857	1	0.706022	0.630795	0.628886	0.580673	0.677099	0	357	Q8WW22|357	DNAJA4	DNJA4_HUMAN	Q8WW22	357	KVRIT	sp	0	T	IT	RIT	DNAJA4|Q8WW22|DNJA4_HUMAN|357	rDDmDQVELkEFCPNEQNWR	1	13	0	1	0	0	0	0	Q8WW22|357	NA	NA	NA	1	Cytoplasm|Nucleus	KVRITDDMDQ	1	0.737977
High	[R].rEEEGLQLR.[K]	HCD	3.03	1.8e-05	3.3e-05	1.18	0	1	Sequest HT (2)	2	587.816	0.04	62.1083	16760	16760	P52294	Acetyl:2H(3	REEEGLQLR	9	2	62.108	7492	9	N-Term(Acetyl:2H(3))	Acetyl:2H(3)@Any N-term	27	QE	0.376866	Sequest HT	Sequest HT (A2)	A	2	Unambiguous	1	P52294	Importin subunit alpha-5 OS=Homo sapiens OX=9606 GN=KPNA1 PE=1 SV=3	P52294	Importin subunit alpha-5 OS=Homo sapiens OX=9606 GN=KPNA1 PE=1 SV=3	1	2	0	0	1	1	587.816	1174.63	1174.63	0.04	3e-05	0/0	0	0	5503120	HCD	MS2	16.0144	18.121	62.1083	16760	16759	200821_HELA_MGTG_iNrich_bRP_F02.raw	F1.2	229	1	FALSE	R	R	F1	trypsin	375332	685106	0.353941	0.646059	MGTG	1ST	15	140	1	TRUE	0	304452	202.138	83165.1	0.273163	29	0.617021	0.1	0	0.730658	0.615477	0.613694	0.565483	0.661905	0	519	P26038|519	MSN	MOES_HUMAN	P26038	519	KNERV	sp	0	V	RV	ERV	MSN|P26038|MOES_HUMAN|519	rEkHLkALTSELANARDESkkTANDmIHAENMR	4	16	9.84522e-06	0	0	0	0	0	P26038|519	NA	NA	NA	0	Cytoplasm	KNERVQKHLK	0	0.722611
High	[R].rAGAGDFMR.[Y]	HCD	2.33	0.00045	0.0042	0.407	0.5	1	Sequest HT (2)	2	513.256	1.6	62.1312	16771	16771	Q96AY3	Acetyl:2H(3	RAGAGDFMR	9	2	62.131	7495	9	N-Term(Acetyl:2H(3))	Acetyl:2H(3)@Any N-term	27	QE	0.37705	Sequest HT	Sequest HT (A2)	A	2	Unambiguous	1	Q96AY3	Peptidyl-prolyl cis-trans isomerase FKBP10 OS=Homo sapiens OX=9606 GN=FKBP10 PE=1 SV=1	Q96AY3	Peptidyl-prolyl cis-trans isomerase FKBP10 OS=Homo sapiens OX=9606 GN=FKBP10 PE=1 SV=1	1	2	0.5021	0	1	1	513.256	1025.5	1025.5	1.6	0.00082	0/0	0	0	433914	HCD	MS2	25.7325	120	62.1312	16771	16759	200821_HELA_MGTG_iNrich_bRP_F02.raw	F1.2	124	1	FALSE	R	R	F1	trypsin	51801.7	116344	0.308076	0.691924	MGTG	1ST	15	140	1	TRUE	0	60988.3	202.138	8002.7	0.131217	6	0.230769	0.166667	0	0.735908	0.56312	0.561767	0.513561	0.609974	0	534	Q5SSJ5|534	HP1BP3	HP1B3_HUMAN	Q5SSJ5	534	TSARK	sp	0	K	RK	ARK	HP1BP3|Q5SSJ5|HP1B3_HUMAN|534	rEVkLPGkGkSTMkkSFR	4	20	0.00797469	0	0	0	0	0	Q5SSJ5|534	NA	NA	NA	0	Nucleus	TSARKEVKLP	0	0.693987
High	[R].rAQLPkYQR.[N]	HCD	3.42	7.6e-05	0.00029	0.801	0.55	1	Sequest HT (2)	2	625.367	-1.07	62.5107	16931	16931	O43670	Acetyl:2H(3	RAQLPKYQR	9	2	62.511	7534	9	N-Term(Acetyl:2H(3));K6(Acetyl:2H(3))	Acetyl:2H(3)@Any N-term;Acetyl:2H(3)@K	27	QE	0.380086	Sequest HT	Sequest HT (A2)	A	2	Unambiguous	1	O43670	BUB3-interacting and GLEBS motif-containing protein ZNF207 OS=Homo sapiens OX=9606 GN=ZNF207 PE=1 SV=1	O43670	BUB3-interacting and GLEBS motif-containing protein ZNF207 OS=Homo sapiens OX=9606 GN=ZNF207 PE=1 SV=1	1	2	0.5497	0	1	1	625.367	1249.73	1249.73	-1.07	-0.00067	0/0	0	0	5538320	HCD	MS2	38.0984	16.82	62.5107	16931	16928	200821_HELA_MGTG_iNrich_bRP_F02.raw	F1.2	88	1	FALSE	R	R	F1	trypsin	505270	924282	0.353446	0.646554	MGTG	1ST	15	140	1	TRUE	0;6	406288	202.138	132452	0.326005	8	0.32	0.105263	0	0.752017	0.581034	0.579534	0.531326	0.627742	0	353	P10809|353	HSPD1	CH60_HUMAN	P10809	353	VIVTK	sp	0	K	TK	VTK	HSPD1|P10809|CH60_HUMAN|353	rDDAMLLkGkGDkAQIEkR	7	12	0.401444	0	0	1	0	0	P10809|353	NA	NA	NA	1	Mitochondrion	VIVTKDDAML	1	0.727072
High	[R].rkSLLTR.[K]	HCD	2.66	0.00038	0.0033	0.436	0.46	1	Sequest HT (2)	2	482.314	-0.39	62.5122	16932	16932	Q9H4A6	Acetyl:2H(3	RKSLLTR	7	2	62.512	7535	7	N-Term(Acetyl:2H(3));K2(Acetyl:2H(3))	Acetyl:2H(3)@Any N-term;Acetyl:2H(3)@K	27	QE	0.380098	Sequest HT	Sequest HT (A2)	A	2	Unambiguous	1	Q9H4A6	Golgi phosphoprotein 3 OS=Homo sapiens OX=9606 GN=GOLPH3 PE=1 SV=1	Q9H4A6	Golgi phosphoprotein 3 OS=Homo sapiens OX=9606 GN=GOLPH3 PE=1 SV=1	1	2	0.4624	0	1	1	482.314	963.621	963.622	-0.39	-0.00019	0/0	0	0	1558713	HCD	MS2	22.8715	58.639	62.5122	16932	16928	200821_HELA_MGTG_iNrich_bRP_F02.raw	F1.2	19	1	FALSE	R	R	F1	trypsin	80701	266937	0.232141	0.767859	MGTG	1ST	15	140	1	TRUE	0;2	147302	202.138	14761.6	0.100213	12	0.461538	0.176471	0	0.759442	0.54171	0.540533	0.492328	0.588738	0	353	P10809|353	HSPD1	CH60_HUMAN	P10809	353	VIVTK	sp	0	K	TK	VTK	HSPD1|P10809|CH60_HUMAN|353	rDDAmLLkGkGDkAQIEkR	1	16	0	0	0	0	0	0	P10809|353	NA	NA	NA	0	Mitochondrion	VIVTKDDAML	0	0.675781
High	[R].rITSDFR.[I]	HCD	1.71	0.0081	0.11	0.029	0.25	1	Sequest HT (2)	2	470.258	-0.76	62.5235	16937	16937	P05556	Acetyl:2H(3	RITSDFR	7	2	62.523	7536	7	N-Term(Acetyl:2H(3))	Acetyl:2H(3)@Any N-term	27	QE	0.380188	Sequest HT	Sequest HT (A2)	A	2	Unambiguous	1	P05556	Integrin beta-1 OS=Homo sapiens OX=9606 GN=ITGB1 PE=1 SV=2	P05556	Integrin beta-1 OS=Homo sapiens OX=9606 GN=ITGB1 PE=1 SV=2	1	2	0.2456	0	1	1	470.258	939.508	939.509	-0.76	-0.00036	0/0	0	0	748050	HCD	MS2	52.9402	100.882	62.5235	16937	16928	200821_HELA_MGTG_iNrich_bRP_F02.raw	F1.2	115	1	FALSE	R	R	F1	trypsin	204041	452073	0.310984	0.689016	MGTG	1ST	15	140	1	TRUE	0	295573	202.138	28946.1	0.0979323	34	0.62963	0.047619	0	0.823483	0.690638	0.688238	0.640018	0.736458	0	519	P26038|519	MSN	MOES_HUMAN	P26038	519	KNERV	sp	0	V	RV	ERV	MSN|P26038|MOES_HUMAN|519	rEkHLkALTSELANARDESkkTANDMIHAENMR	3	18	0.000999207	0	0	0	0	0	P26038|519	NA	NA	NA	0	Cytoplasm	KNERVQKHLK	0	0.778258
High	[R].rQPkTPLEkR.[D]	HCD	2.65	0.00012	0.00059	0.679	0.27	1	Sequest HT (2)	2	694.422	0.39	62.6038	16973	16973	P46013	Acetyl:2H(3	RQPKTPLEKR	10	2	62.604	7543	10	N-Term(Acetyl:2H(3));K4(Acetyl:2H(3));K9(Acetyl:2H(3))	Acetyl:2H(3)@Any N-term;Acetyl:2H(3)@K;Acetyl:2H(3)@K	27	QE	0.38083	Sequest HT	Sequest HT (A2)	A	2	Unambiguous	1	P46013	Proliferation marker protein Ki-67 OS=Homo sapiens OX=9606 GN=MKI67 PE=1 SV=2	P46013	Proliferation marker protein Ki-67 OS=Homo sapiens OX=9606 GN=MKI67 PE=1 SV=2	1	2	0.2679	0	1	1	694.422	1387.84	1387.84	0.39	0.00027	0/0	0	0	982336	HCD	MS2	37.8643	120	62.6038	16973	16967	200821_HELA_MGTG_iNrich_bRP_F02.raw	F1.2	56	1	FALSE	R	R	F1	trypsin	100938	272327	0.27042	0.72958	MGTG	1ST	15	140	1	TRUE	0;4;9	81817.1	202.138	38621.8	0.47205	2	0.0769231	0.04	1	0.823703	0.708711	0.706163	0.65794	0.754385	0	18	P27797|18	CALR	CALR_HUMAN	P27797	18	GLAVA	sp	1	A	VA	AVA	CALR|P27797|CALR_HUMAN|18	rEPAVYFkEQFLDGDGWTSR	11	13	0.331831	1	0	1	0	0	P27797|18	SP	0.999874	prot_pos_0	2	Endoplasmic reticulum	GLAVAEPAVY	2	0.868624
High	[R].rQPkTPLEkR.[D]	HCD	2.87	0.00032	0.0024	0.478	0.39	1	Sequest HT (2)	3	463.283	-1.38	62.6653	17001	17001	P46013	Acetyl:2H(3	RQPKTPLEKR	10	3	62.665	7548	10	N-Term(Acetyl:2H(3));K4(Acetyl:2H(3));K9(Acetyl:2H(3))	Acetyl:2H(3)@Any N-term;Acetyl:2H(3)@K;Acetyl:2H(3)@K	27	QE	0.381322	Sequest HT	Sequest HT (A2)	A	2	Unambiguous	1	P46013	Proliferation marker protein Ki-67 OS=Homo sapiens OX=9606 GN=MKI67 PE=1 SV=2	P46013	Proliferation marker protein Ki-67 OS=Homo sapiens OX=9606 GN=MKI67 PE=1 SV=2	1	3	0.3902	0	1	1	463.283	1387.83	1387.84	-1.38	-0.00064	0/0	0	0	519215	HCD	MS2	30.0691	120	62.6653	17001	16993	200821_HELA_MGTG_iNrich_bRP_F02.raw	F1.2	58	1	FALSE	R	R	F1	trypsin	231901	512132	0.311681	0.688319	MGTG	1ST	15	140	1	TRUE	0;4;9	175304	202.138	63037.4	0.35959	25	0.609756	0	0	0.825956	0.819227	0.815772	0.767528	0.864016	1	96	Q9NVN8|96	GNL3L	GNL3L_HUMAN	Q9NVN8	96	DVLRR	sp	1	R	RR	LRR	GNL3L|Q9NVN8|GNL3L_HUMAN|96	rEEEFEHkEEVLQELNMFPQLDDEATR	7	9	0.00509717	0	1	0	0	1	Q9NVN8|96	NA	NA	NA	1	Cytoplasm|Nucleus	DVLRRQEEFE	1	0.881446
High	[R].rcESkkFGGPGAR.[A]	HCD	2.04	7.6e-05	0.00027	0.809	0.49	1	Sequest HT (2)	2	792.917	0.81	62.7713	17047	17047	P62249	Acetyl:2H(3	RCESKKFGGPGAR	13	2	62.771	7559	13	N-Term(Acetyl:2H(3));C2(Carbamidomethyl);K5(Acetyl:2H(3));K6(Acetyl:2H(3))	Acetyl:2H(3)@Any N-term;Carbamidomethyl@C;Acetyl:2H(3)@K;Acetyl:2H(3)@K	27	QE	0.38217	Sequest HT	Sequest HT (A2)	A	2	Unambiguous	1	P62249	40S ribosomal protein S16 OS=Homo sapiens OX=9606 GN=RPS16 PE=1 SV=2	P62249	40S ribosomal protein S16 OS=Homo sapiens OX=9606 GN=RPS16 PE=1 SV=2	1	2	0.4853	0	1	1	792.917	1584.83	1584.83	0.81	0.00064	0/0	0	0	416913	HCD	MS2	11.2879	120	62.7713	17047	17045	200821_HELA_MGTG_iNrich_bRP_F02.raw	F1.2	169	1	FALSE	R	R	F1	trypsin	6905.3	43872.5	0.135991	0.864009	MGTG	1ST	15	140	1	TRUE	0;2;5;6	16697.3	202.139	2199.9	0.131752	0	0	0.0714286	1	0.848098	0.708711	0.706163	0.65794	0.754385	0	18	P27797|18	CALR	CALR_HUMAN	P27797	18	GLAVA	sp	1	A	VA	AVA	CALR|P27797|CALR_HUMAN|18	rEPAVYFkEQFLDGDGWTSR	12	15	0.244375	1	0	1	0	0	P27797|18	SP	0.999874	prot_pos_0	2	Endoplasmic reticulum	GLAVAEPAVY	2	0.868624
High	[R].rVGFVGAGR.[M]	HCD	2.36	0.00011	0.00047	0.715	0.53	1	Sequest HT (2)	2	482.282	-0.06	63.0148	17153	17153	Q53H96	Acetyl:2H(3	RVGFVGAGR	9	2	63.015	7577	9	N-Term(Acetyl:2H(3))	Acetyl:2H(3)@Any N-term	27	QE	0.384118	Sequest HT	Sequest HT (A2)	A	2	Unambiguous	1	Q53H96	Pyrroline-5-carboxylate reductase 3 OS=Homo sapiens OX=9606 GN=PYCR3 PE=1 SV=3	Q53H96	Pyrroline-5-carboxylate reductase 3 OS=Homo sapiens OX=9606 GN=PYCR3 PE=1 SV=3	1	2	0.5339	0	1	1	482.282	963.556	963.556	-0.06	-3e-05	0/0	0	0	2142895	HCD	MS2	31.0466	34.031	63.0148	17153	17149	200821_HELA_MGTG_iNrich_bRP_F02.raw	F1.2	118	1	FALSE	R	R	F1	trypsin	109869	322202	0.254284	0.745716	MGTG	1ST	15	140	1	TRUE	0	131418	202.138	53072.8	0.403847	2	0.0769231	0.04	1	0.852302	0.708711	0.706163	0.65794	0.754385	0	18	P27797|18	CALR	CALR_HUMAN	P27797	18	GLAVA	sp	1	A	VA	AVA	CALR|P27797|CALR_HUMAN|18	rEPAVYFkEQFLDGDGWTSR	11	13	0.377776	1	0	1	0	0	P27797|18	SP	0.999874	prot_pos_0	2	Endoplasmic reticulum	GLAVAEPAVY	2	0.868624
High	[R].rAFSEGQITR.[R]	HCD	2.18	0.00025	0.0014	0.543	0.45	1	Sequest HT (2)	2	605.324	0.15	63.0574	17172	17172	Q96GN5	Acetyl:2H(3	RAFSEGQITR	10	2	63.057	7581	10	N-Term(Acetyl:2H(3))	Acetyl:2H(3)@Any N-term	27	QE	0.384459	Sequest HT	Sequest HT (A2)	A	2	Unambiguous	1	Q96GN5	Cell division cycle-associated 7-like protein OS=Homo sapiens OX=9606 GN=CDCA7L PE=1 SV=2	Q96GN5	Cell division cycle-associated 7-like protein OS=Homo sapiens OX=9606 GN=CDCA7L PE=1 SV=2	1	2	0.445	0	1	1	605.324	1209.64	1209.64	0.15	9e-05	0/0	0	0	1.07458e+06	HCD	MS2	54.7535	59.212	63.0574	17172	17162	200821_HELA_MGTG_iNrich_bRP_F02.raw	F1.2	176	1	FALSE	R	R	F1	trypsin	70858.4	229239	0.236118	0.763882	MGTG	1ST	15	140	1	TRUE	0	139631	202.138	27844.6	0.199415	18	0.545455	0.117647	0	0.853054	0.803989	0.800659	0.752419	0.848899	0	4	Q13185|4	CBX3	CBX3_HUMAN	Q13185	4	XXMAS	sp	1	S	AS	MAS	CBX3|Q13185|CBX3_HUMAN|4	rDkTTLQkmGkkQNGkSkkVEEAEPEEFVVEkVLDRR	1	16	0	0	0	0	0	0	Q13185|4	NA	NA	NA	0	Nucleus	XXMASNKTTL	0	0.840554
High	[R].rLDDEIGR.[K]	HCD	1.88	0.00016	0.00079	0.632	0.4	1	Sequest HT (2)	2	509.771	-0.78	63.084	17183	17183	Q96DN5	Acetyl:2H(3	RLDDEIGR	8	2	63.084	7583	8	N-Term(Acetyl:2H(3))	Acetyl:2H(3)@Any N-term	27	QE	0.384672	Sequest HT	Sequest HT (A2)	A	2	Unambiguous	1	Q96DN5	TBC1 domain family member 31 OS=Homo sapiens OX=9606 GN=TBC1D31 PE=1 SV=2	Q96DN5	TBC1 domain family member 31 OS=Homo sapiens OX=9606 GN=TBC1D31 PE=1 SV=2	1	2	0.4043	0	1	1	509.771	1018.53	1018.54	-0.78	-0.0004	0/0	0	0	280006	HCD	MS2	16.6083	120	63.084	17183	17175	200821_HELA_MGTG_iNrich_bRP_F02.raw	F1.2	177	1	FALSE	R	R	F1	trypsin	32722.3	94088.7	0.25804	0.74196	MGTG	1ST	15	140	1	TRUE	0	44311.6	202.138	4569.8	0.103129	16	0.551724	0.5	0	0.85529	0.607592	0.605874	0.557664	0.654084	0	703	A5A3E0|703	POTEJ	POTEJ_HUMAN	P0CG39	666	ELTMD	sp	0	D	MD	TMD	POTEJ|P0CG39|POTEJ_HUMAN|666	rDDTAVLVIDNGSGmCkAGFAGDDAPR	2	24	0.000173679	0	0	0	0	0	P0CG39|666	NA	NA	NA	0	Cytoplasm	ELTMDDDTAV	0	0.752818
High	[R].rLPGENVkTNR.[T]	HCD	2.15	0.003	0.035	0.161	0.5	1	Sequest HT (2)	2	687.39	-2.43	63.5995	17405	17405	Q13191	Acetyl:2H(3	RLPGENVKTNR	11	2	63.6	7624	11	N-Term(Acetyl:2H(3));K8(Acetyl:2H(3))	Acetyl:2H(3)@Any N-term;Acetyl:2H(3)@K	27	QE	0.388796	Sequest HT	Sequest HT (A2)	A	2	Unambiguous	1	Q13191	E3 ubiquitin-protein ligase CBL-B OS=Homo sapiens OX=9606 GN=CBLB PE=1 SV=2	Q13191	E3 ubiquitin-protein ligase CBL-B OS=Homo sapiens OX=9606 GN=CBLB PE=1 SV=2	1	2	0.4977	0	1	1	687.39	1373.77	1373.78	-2.43	-0.00167	0/0	0	0	855310	HCD	MS2	0	120	63.5995	17405	17395	200821_HELA_MGTG_iNrich_bRP_F02.raw	F1.2	127	1	FALSE	R	R	F1	trypsin	33179.9	115283	0.223489	0.776511	MGTG	1ST	15	140	1	TRUE	0;8	62926.2	202.138	24810.8	0.394284	25	0.625	0.117647	1	0.88142	0.746402	0.743544	0.695315	0.791773	0	4	Q9UI14|4	RABAC1	PRAF1_HUMAN	Q9UI14	4	XXMAA	sp	1	A	AA	MAA	RABAC1|Q9UI14|PRAF1_HUMAN|4	rEkDQQkDAEAEGLSGTTLLPkLIPSGAGR	0	17	0	1	0	0	0	0	Q9UI14|4	NA	NA	NA	1	Endoplasmic reticulum|Lysosome/Vacuole	XXMAAQKDQQ	1	0.822879
High	[R].rkNPLLR.[K]	HCD	2.15	0.0023	0.025	0.198	0.27	1	Sequest HT (2)	2	493.823	0.93	63.8889	17532	17532	Q8WUI4	Acetyl:2H(3	RKNPLLR	7	2	63.889	7642	7	N-Term(Acetyl:2H(3));K2(Acetyl:2H(3))	Acetyl:2H(3)@Any N-term;Acetyl:2H(3)@K	27	QE	0.391111	Sequest HT	Sequest HT (A2)	A	2	Unambiguous	1	Q8WUI4	Histone deacetylase 7 OS=Homo sapiens OX=9606 GN=HDAC7 PE=1 SV=2	Q8WUI4	Histone deacetylase 7 OS=Homo sapiens OX=9606 GN=HDAC7 PE=1 SV=2	1	2	0.2698	0	1	1	493.823	986.639	986.638	0.93	0.00046	0/0	0	0	1.49397e+06	HCD	MS2	9.76529	88.903	63.8889	17532	17529	200821_HELA_MGTG_iNrich_bRP_F02.raw	F1.2	39	1	FALSE	R	R	F1	trypsin	151070	235397	0.3909	0.6091	MGTG	1ST	15	140	1	TRUE	0;2	147516	202.139	14895.1	0.100973	24	0.685714	0.153846	0	0.920897	0.66527	0.663079	0.614862	0.711296	0	703	A5A3E0|703	POTEJ	POTEJ_HUMAN	P0CG39	666	ELTMD	sp	0	D	MD	TMD	POTEJ|P0CG39|POTEJ_HUMAN|666	rDDTAVLVIDNGSGMCkAGFAGDDAPR	3	10	0.0454005	0	0	0	0	0	P0CG39|666	NA	NA	NA	0	Cytoplasm	ELTMDDDTAV	0	0.794329
High	[R].rSPNEEYVEVGR.[L]	HCD	3.79	1.1e-05	1.2e-07	2.13	0.62	1	Sequest HT (2)	2	740.366	-1.82	63.906	17539	17539	P31321	Acetyl:2H(3	RSPNEEYVEVGR	12	2	63.906	7644	12	N-Term(Acetyl:2H(3))	Acetyl:2H(3)@Any N-term	27	QE	0.391248	Sequest HT	Sequest HT (A2)	A	2	Unambiguous	1	P31321	cAMP-dependent protein kinase type I-beta regulatory subunit OS=Homo sapiens OX=9606 GN=PRKAR1B PE=1 SV=4	P31321	cAMP-dependent protein kinase type I-beta regulatory subunit OS=Homo sapiens OX=9606 GN=PRKAR1B PE=1 SV=4	1	2	0.6227	0	1	1	740.366	1479.72	1479.73	-1.82	-0.00134	0/0	0	0	486151	HCD	MS2	0	120	63.906	17539	17529	200821_HELA_MGTG_iNrich_bRP_F02.raw	F1.2	122	1	FALSE	R	R	F1	trypsin	52849.3	119140	0.307282	0.692718	MGTG	1ST	15	140	1	TRUE	0	42584.1	202.138	16355.9	0.384085	0	0	0.153846	1	0.192283	0.173118	0.174966	0.12674	0.223193	1	27	P34897|27	SHMT2	GLYM_HUMAN	P34897	27	MAIRA	sp	1	A	RA	IRA	SHMT2|P34897|GLYM_HUMAN|27	rEHSNAAQTQTGEANR	15	10	0.923406	1	1	1	0	0	P34897|27	mTP	0.958177	prot_pos_neg2	3	Mitochondrion	MAIRAQHSNA	3	0.230307
High	[R].rEkEMLER.[L]	HCD	2.87	0.00011	0.00055	0.691	0.27	1	Sequest HT (2)	2	590.816	-0.99	64.1505	17649	17649	Q9UIG0	Acetyl:2H(3	REKEMLER	8	2	64.15	7663	8	N-Term(Acetyl:2H(3));K3(Acetyl:2H(3))	Acetyl:2H(3)@Any N-term;Acetyl:2H(3)@K	27	QE	0.393204	Sequest HT	Sequest HT (A2)	A	2	Unambiguous	1	Q9UIG0	Tyrosine-protein kinase BAZ1B OS=Homo sapiens OX=9606 GN=BAZ1B PE=1 SV=2	Q9UIG0	Tyrosine-protein kinase BAZ1B OS=Homo sapiens OX=9606 GN=BAZ1B PE=1 SV=2	1	2	0.2683	0	1	1	590.816	1180.62	1180.63	-0.99	-0.00059	0/0	0	0	3971306	HCD	MS2	47.0256	15.696	64.1505	17649	17646	200821_HELA_MGTG_iNrich_bRP_F02.raw	F1.2	165	1	FALSE	R	R	F1	trypsin	419697	755773	0.357046	0.642954	MGTG	1ST	15	140	1	TRUE	0;3	510135	202.138	54012.1	0.105878	6	0.285714	0	1	0.192911	0.185256	0.187005	0.13878	0.23523	1	1313	Q96T23|1313	RSF1	RSF1_HUMAN	Q96T23	1313	EESCD	sp	0	D	CD	SCD	RSF1|Q96T23|RSF1_HUMAN|1313	rDAHGDANQPARDSQPR	7	7	0.039941	1	1	0	0	0	Q96T23|1313	NA	NA	NA	2	Nucleus	EESCDNAHGD	2	0.230435
High	[R].rQAVDVSPLR.[R]	HCD	2.58	7.6e-05	0.00029	0.801	0.51	1	Sequest HT (2)	2	593.343	0.66	64.2447	17692	17692	P46782	Acetyl:2H(3	RQAVDVSPLR	10	2	64.245	7672	10	N-Term(Acetyl:2H(3))	Acetyl:2H(3)@Any N-term	27	QE	0.393958	Sequest HT	Sequest HT (A2)	A	2	Unambiguous	1	P46782	40S ribosomal protein S5 OS=Homo sapiens OX=9606 GN=RPS5 PE=1 SV=4	P46782	40S ribosomal protein S5 OS=Homo sapiens OX=9606 GN=RPS5 PE=1 SV=4	1	2	0.5116	0	1	1	593.343	1185.68	1185.68	0.66	0.00039	0/0	0	0	1.65122e+06	HCD	MS2	36.6819	70.751	64.2447	17692	17685	200821_HELA_MGTG_iNrich_bRP_F02.raw	F1.2	115	1	FALSE	R	R	F1	trypsin	173560	346919	0.333462	0.666538	MGTG	1ST	15	140	1	TRUE	0	138624	202.139	28996.3	0.209172	5	0.357143	0.590909	0	0.298179	0.263782	0.264887	0.216673	0.313101	1	234	P26641|234	EEF1G	EF1G_HUMAN	P26641	234	DTPRK	sp	0	K	RK	PRK	EEF1G|P26641|EF1G_HUMAN|234	rEkGSREEkQkPQAER	9	12	0.0142849	0	1	0	0	0	P26641|234	NA	NA	NA	1	Cytoplasm	DTPRKEKGSR	1	0.320516
High	[R].rMQNDTAENETTEkEEkSESR.[Q]	HCD	5.48	1.1e-05	3.7e-08	2.32	0.72	1	Sequest HT (2)	3	883.075	0.54	64.5788	17839	17839	Q05682	Acetyl:2H(3	RMQNDTAENETTEKEEKSESR	21	3	64.579	7701	21	N-Term(Acetyl:2H(3));K14(Acetyl:2H(3));K17(Acetyl:2H(3))	Acetyl:2H(3)@Any N-term;Acetyl:2H(3)@K;Acetyl:2H(3)@K	27	QE	0.39663	Sequest HT	Sequest HT (A2)	A	2	Unambiguous	1	Q05682	Caldesmon OS=Homo sapiens OX=9606 GN=CALD1 PE=1 SV=3	Q05682	Caldesmon OS=Homo sapiens OX=9606 GN=CALD1 PE=1 SV=3	1	3	0.7245	0	1	1	883.075	2647.21	2647.21	0.54	0.00048	0/0	0	0	1.41278e+06	HCD	MS2	8.85537	120	64.5788	17839	17828	200821_HELA_MGTG_iNrich_bRP_F02.raw	F1.2	100	1	FALSE	R	R	F1	trypsin	285321	442375	0.392088	0.607912	MGTG	1ST	15	140	1	TRUE	0;14;17	75697.2	202.138	8457.6	0.111729	1	0.111111	0.272727	1	0.326461	0.29152	0.292396	0.244185	0.340607	1	1733	Q8WYP5|1733	AHCTF1	ELYS_HUMAN	Q8WYP5	1733	VSQVD	sp	0	D	VD	QVD	AHCTF1|Q8WYP5|ELYS_HUMAN|1733	rDVVSSkTR	5	5	0.879905	1	1	1	0	0	Q8WYP5|1733	NA	NA	NA	3	Nucleus	VSQVDDVVSS	3	0.427165
High	[R].rMQNDTAENETTEkEEkSESR.[Q]	HCD	2.71	0.00014	0.00068	0.656	0.76	1	Sequest HT (2)	2	1324.11	1.89	64.6773	17881	17881	Q05682	Acetyl:2H(3	RMQNDTAENETTEKEEKSESR	21	2	64.677	7710	21	N-Term(Acetyl:2H(3));K14(Acetyl:2H(3));K17(Acetyl:2H(3))	Acetyl:2H(3)@Any N-term;Acetyl:2H(3)@K;Acetyl:2H(3)@K	27	QE	0.397418	Sequest HT	Sequest HT (A2)	A	2	Unambiguous	1	Q05682	Caldesmon OS=Homo sapiens OX=9606 GN=CALD1 PE=1 SV=3	Q05682	Caldesmon OS=Homo sapiens OX=9606 GN=CALD1 PE=1 SV=3	1	2	0.7601	0	1	1	1324.11	2647.21	2647.21	1.89	0.0025	0/0	0	0	739635	HCD	MS2	0	120	64.6773	17881	17880	200821_HELA_MGTG_iNrich_bRP_F02.raw	F1.2	106	1	FALSE	R	R	F1	trypsin	95439.8	119881	0.443244	0.556756	MGTG	1ST	15	140	1	TRUE	0;14;17	61848.8	202.135	1937.6	0.031328	5	0.357143	0.653846	0	0.36123	0.263782	0.264887	0.216673	0.313101	0	234	P26641|234	EEF1G	EF1G_HUMAN	P26641	234	DTPRK	sp	0	K	RK	PRK	EEF1G|P26641|EF1G_HUMAN|234	rEkGSREEkQkPQAER	11	15	0.000100739	0	0	0	0	0	P26641|234	NA	NA	NA	0	Cytoplasm	DTPRKEKGSR	0	0.320516
High	[R].rNAEQYkDQADkASTR.[L]	HCD	4.48	1.1e-05	2.6e-05	1.22	0.65	1	Sequest HT (2)	3	672.676	2.7	64.8872	17975	17975	P35579	Acetyl:2H(3	RNAEQYKDQADKASTR	16	3	64.887	7726	16	N-Term(Acetyl:2H(3));K7(Acetyl:2H(3));K12(Acetyl:2H(3))	Acetyl:2H(3)@Any N-term;Acetyl:2H(3)@K;Acetyl:2H(3)@K	27	QE	0.399098	Sequest HT	Sequest HT (A2)	A	2	Unambiguous	1	P35579	Myosin-9 OS=Homo sapiens OX=9606 GN=MYH9 PE=1 SV=4	P35579	Myosin-9 OS=Homo sapiens OX=9606 GN=MYH9 PE=1 SV=4	1	3	0.6451	0	1	1	672.676	2016.01	2016.01	2.7	0.00182	0/0	0	0	3149373	HCD	MS2	26.8647	20.978	64.8872	17975	17971	200821_HELA_MGTG_iNrich_bRP_F02.raw	F1.2	206	1	FALSE	R	R	F1	trypsin	979470	1.71457e+06	0.363569	0.636431	MGTG	1ST	15	140	1	TRUE	0;7;12	286653	202.138	18155.2	0.0633352	4	0.129032	0.15625	1	0.467141	0.457911	0.457422	0.409219	0.505624	1	302	Q96HC4|302	PDLIM5	PDLI5_HUMAN	Q96HC4	302	ESEAD	sp	0	D	AD	EAD	PDLIM5|Q96HC4|PDLI5_HUMAN|302	rDTkkANNSQEPSPQLASSVASTR	16	15	0.648011	1	1	1	0	0	Q96HC4|302	NA	NA	NA	3	Cytoplasm	ESEADNTKKA	3	0.514625
High	[R].rkYkTIESETVR.[T]	HCD	3.98	0.00044	0.0041	0.409	0.64	1	Sequest HT (2)	3	548.98	-0.33	64.9498	18005	18005	O43615	Acetyl:2H(3	RKYKTIESETVR	12	3	64.95	7731	12	N-Term(Acetyl:2H(3));K2(Acetyl:2H(3));K4(Acetyl:2H(3))	Acetyl:2H(3)@Any N-term;Acetyl:2H(3)@K;Acetyl:2H(3)@K	27	QE	0.399598	Sequest HT	Sequest HT (A2)	A	2	Unambiguous	1	O43615	Mitochondrial import inner membrane translocase subunit TIM44 OS=Homo sapiens OX=9606 GN=TIMM44 PE=1 SV=2	O43615	Mitochondrial import inner membrane translocase subunit TIM44 OS=Homo sapiens OX=9606 GN=TIMM44 PE=1 SV=2	1	3	0.6407	0	1	1	548.98	1644.93	1644.93	-0.33	-0.00018	0/0	0	0	1.43996e+06	HCD	MS2	16.3782	65.844	64.9498	18005	17997	200821_HELA_MGTG_iNrich_bRP_F02.raw	F1.2	126	1	FALSE	R	R	F1	trypsin	230732	507192	0.312677	0.687323	MGTG	1ST	15	140	1	TRUE	0;2;4	187521	NA	NA	NA	6	0.375	0.166667	1	0.519075	0.45194	0.451499	0.403297	0.499702	0	211	Q92575|211	UBXN4	UBXN4_HUMAN	Q92575	211	LEERR	sp	0	R	RR	ERR	UBXN4|Q92575|UBXN4_HUMAN|211	rEEkRkEEEQREIkkEIER	4	7	0.0266188	1	0	0	0	1	Q92575|211	NA	NA	NA	1	Endoplasmic reticulum	LEERREEKRK	1	0.524048
High	[R].rNAEQYkDQADkASTR.[L]	HCD	4.31	1.1e-05	5.8e-08	2.24	0.66	1	Sequest HT (2)	2	1008.51	4.19	64.9524	18006	18006	P35579	Acetyl:2H(3	RNAEQYKDQADKASTR	16	2	64.952	7732	16	N-Term(Acetyl:2H(3));K7(Acetyl:2H(3));K12(Acetyl:2H(3))	Acetyl:2H(3)@Any N-term;Acetyl:2H(3)@K;Acetyl:2H(3)@K	27	QE	0.399619	Sequest HT	Sequest HT (A2)	A	2	Unambiguous	1	P35579	Myosin-9 OS=Homo sapiens OX=9606 GN=MYH9 PE=1 SV=4	P35579	Myosin-9 OS=Homo sapiens OX=9606 GN=MYH9 PE=1 SV=4	1	2	0.6566	0	1	1	1008.51	2016.02	2016.01	4.19	0.00423	0/0	0	0	825070	HCD	MS2	14.5225	120	64.9524	18006	17997	200821_HELA_MGTG_iNrich_bRP_F02.raw	F1.2	204	1	FALSE	R	R	F1	trypsin	201279	310124	0.393581	0.606419	MGTG	1ST	15	140	1	TRUE	0;7;12	112284	202.138	12258.5	0.109174	8	0.470588	0.307692	1	0.521285	0.48817	0.487433	0.439229	0.535636	1	1049	Q04637|1049	EIF4G1	IF4G1_HUMAN	Q04637	1049	LPLVD	sp	0	D	VD	LVD	EIF4G1|Q04637|IF4G1_HUMAN|1049	rDGGWNTVPISkGSRPIDTSR	6	6	0.395111	1	1	1	0	0	Q04637|1049	NA	NA	NA	3	Cytoplasm	LPLVDDGGWN	3	0.610868
High	[R].rkQQTLEAEEAkR.[R]	HCD	4.42	4e-05	0.00012	0.949	0.69	1	Sequest HT (2)	3	574.654	-0.49	64.9673	18012	18012	Q16643	Acetyl:2H(3	RKQQTLEAEEAKR	13	3	64.967	7735	13	N-Term(Acetyl:2H(3));K2(Acetyl:2H(3));K12(Acetyl:2H(3))	Acetyl:2H(3)@Any N-term;Acetyl:2H(3)@K;Acetyl:2H(3)@K	27	QE	0.399738	Sequest HT	Sequest HT (A2)	A	2	Unambiguous	1	Q16643	Drebrin OS=Homo sapiens OX=9606 GN=DBN1 PE=1 SV=4	Q16643	Drebrin OS=Homo sapiens OX=9606 GN=DBN1 PE=1 SV=4	1	3	0.69	0	1	1	574.654	1721.95	1721.95	-0.49	-0.00028	0/0	0	0	1.26259e+06	HCD	MS2	43.6303	72.07	64.9673	18012	18010	200821_HELA_MGTG_iNrich_bRP_F02.raw	F1.2	133	1	FALSE	R	R	F1	trypsin	289276	453718	0.389338	0.610662	MGTG	1ST	15	140	1	TRUE	0;2;12	86265.9	202.138	10909.9	0.126468	9	0.36	0	1	0.528344	0.473509	0.472892	0.424688	0.521095	0	137	Q14683|137	SMC1A	SMC1A_HUMAN	Q14683	137	NFLVF	sp	0	F	VF	LVF	SMC1A|Q14683|SMC1A_HUMAN|137	rEGAVESIAMkNPkER	6	9	0.103467	1	0	1	0	0	Q14683|137	NA	NA	NA	2	Cytoplasm|Nucleus	NFLVFQGAVE	2	0.669126
High	[R].rGESLDNLDSPR.[S]	HCD	2.98	4.5e-05	0.00014	0.922	0.46	1	Sequest HT (2)	2	702.352	1.09	65.2743	18148	18148	Q8WWI1	Acetyl:2H(3	RGESLDNLDSPR	12	2	65.274	7761	12	N-Term(Acetyl:2H(3))	Acetyl:2H(3)@Any N-term	27	QE	0.402194	Sequest HT	Sequest HT (A2)	A	2	Unambiguous	1	Q8WWI1	LIM domain only protein 7 OS=Homo sapiens OX=9606 GN=LMO7 PE=1 SV=3	Q8WWI1	LIM domain only protein 7 OS=Homo sapiens OX=9606 GN=LMO7 PE=1 SV=3	1	2	0.4564	0	1	1	702.352	1403.7	1403.7	1.09	0.00076	0/0	0	0	1.34361e+06	HCD	MS2	62.1853	46.429	65.2743	18148	18140	200821_HELA_MGTG_iNrich_bRP_F02.raw	F1.2	150	1	FALSE	R	R	F1	trypsin	513118	525798	0.493897	0.506103	MGTG	1ST	15	140	1	TRUE	0	325781	202.138	22346.1	0.0685924	3	0.12	0.12	1	0.537148	0.540702	0.539533	0.491328	0.587738	1	35	P08174|35	CD55	DAF_HUMAN	P08174	35	PAVWG	sp	1	G	WG	VWG	CD55|P08174|DAF_HUMAN|35	rDCGLPPDVPNAQPALEGR	7	17	0.216885	1	1	1	0	0	P08174|35	SP	0.999852	prot_pos_0	3	Cell membrane	PAVWGDCGLP	3	0.648983
High	[R].rDAkkLVR.[S]	HCD	2.77	0.00028	0.0017	0.517	0.58	1	Sequest HT (2)	2	560.861	0.1	65.3275	18170	18170	Q9BQ24	Acetyl:2H(3	RDAKKLVR	8	2	65.328	7767	8	N-Term(Acetyl:2H(3));K4(Acetyl:2H(3));K5(Acetyl:2H(3))	Acetyl:2H(3)@Any N-term;Acetyl:2H(3)@K;Acetyl:2H(3)@K	27	QE	0.40262	Sequest HT	Sequest HT (A2)	A	2	Unambiguous	1	Q9BQ24	Zinc finger FYVE domain-containing protein 21 OS=Homo sapiens OX=9606 GN=ZFYVE21 PE=1 SV=1	Q9BQ24	Zinc finger FYVE domain-containing protein 21 OS=Homo sapiens OX=9606 GN=ZFYVE21 PE=1 SV=1	1	2	0.5848	0	1	1	560.861	1120.71	1120.71	0.1	6e-05	0/0	0	0	3.82414e+06	HCD	MS2	31.6172	22.603	65.3275	18170	18166	200821_HELA_MGTG_iNrich_bRP_F02.raw	F1.2	14	1	FALSE	R	R	F1	trypsin	238116	624862	0.275923	0.724077	MGTG	1ST	15	140	1	TRUE	0;4;5	292594	202.138	37366.6	0.127708	2	0.142857	0.0769231	1	0.53745	0.540702	0.539533	0.491328	0.587738	1	35	P08174|35	CD55	DAF_HUMAN	P08174	35	PAVWG	sp	1	G	WG	VWG	CD55|P08174|DAF_HUMAN|35	rDCGLPPDVPNAQPALEGR	5	7	0.522636	1	1	1	0	0	P08174|35	SP	0.999852	prot_pos_0	3	Cell membrane	PAVWGDCGLP	3	0.648983
High	[R].rAHQkELAAQLNEEAkRR.[L]	HCD	5.12	4.5e-05	0.00015	0.917	0.57	1	Sequest HT (2)	4	571.571	0.35	65.5197	18256	18256	Q9Y5B9	Acetyl:2H(3	RAHQKELAAQLNEEAKRR	18	4	65.52	7782	18	N-Term(Acetyl:2H(3));K5(Acetyl:2H(3));K16(Acetyl:2H(3))	Acetyl:2H(3)@Any N-term;Acetyl:2H(3)@K;Acetyl:2H(3)@K	27	QE	0.404158	Sequest HT	Sequest HT (A2)	A	2	Unambiguous	1	Q9Y5B9	FACT complex subunit SPT16 OS=Homo sapiens OX=9606 GN=SUPT16H PE=1 SV=1	Q9Y5B9	FACT complex subunit SPT16 OS=Homo sapiens OX=9606 GN=SUPT16H PE=1 SV=1	2	4	0.5723	0	1	1	571.571	2283.26	2283.26	0.35	0.0002	0/0	0	0	4.0144e+06	HCD	MS2	76.5631	25.627	65.5197	18256	18244	200821_HELA_MGTG_iNrich_bRP_F02.raw	F1.2	118	1	FALSE	R	R	F1	trypsin	1.46886e+06	1.90181e+06	0.435776	0.564224	MGTG	1ST	15	140	1	TRUE	0;5;16	483000	202.138	50445.8	0.104443	3	0.12	0.0833333	1	0.541378	0.540702	0.539533	0.491328	0.587738	1	35	P08174|35	CD55	DAF_HUMAN	P08174	35	PAVWG	sp	1	G	WG	VWG	CD55|P08174|DAF_HUMAN|35	rDCGLPPDVPNAQPALEGR	7	16	0.371987	1	1	1	0	0	P08174|35	SP	0.999852	prot_pos_0	3	Cell membrane	PAVWGDCGLP	3	0.648983
High	[R].rVAAMSVAkR.[V]	HCD	3.42	1.1e-05	4.1e-06	1.53	0.48	1	Sequest HT (2)	2	589.851	-0.03	65.9988	18471	18471	Q92620; Q14562	Acetyl:2H(3	RVAAMSVAKR	10	2	65.999	7824	10	N-Term(Acetyl:2H(3));K9(Acetyl:2H(3))	Acetyl:2H(3)@Any N-term;Acetyl:2H(3)@K	27	QE	0.40799	Sequest HT	Sequest HT (A2)	A	2	Unambiguous	2	Q92620; Q14562	Pre-mRNA-splicing factor ATP-dependent RNA helicase PRP16 OS=Homo sapiens OX=9606 GN=DHX38 PE=1 SV=2;ATP-dependent RNA helicase DHX8 OS=Homo sapiens OX=9606 GN=DHX8 PE=1 SV=1	Q92620; Q14562	Pre-mRNA-splicing factor ATP-dependent RNA helicase PRP16 OS=Homo sapiens OX=9606 GN=DHX38 PE=1 SV=2; ATP-dependent RNA helicase DHX8 OS=Homo sapiens OX=9606 GN=DHX8 PE=1 SV=1	1	2	0.4825	0	1	1	589.851	1178.69	1178.69	-0.03	-2e-05	0/0	0	0	2142254	HCD	MS2	39.9405	120	65.9988	18471	18465	200821_HELA_MGTG_iNrich_bRP_F02.raw	F1.2	81	2	FALSE	R	R	F1	trypsin	109158	334279	0.246162	0.753838	MGTG	1ST	15	140	1	TRUE	0;9	176366	202.138	48722.5	0.276258	1	0.0714286	0.277778	1	0.54171	0.540702	0.539533	0.491328	0.587738	1	35	P08174|35	CD55	DAF_HUMAN	P08174	35	PAVWG	sp	1	G	WG	VWG	CD55|P08174|DAF_HUMAN|35	rDCGLPPDVPNAQPALEGR	8	9	0.177011	1	1	1	0	0	P08174|35	SP	0.999852	prot_pos_0	3	Cell membrane	PAVWGDCGLP	3	0.648983
High	[R].rFSDIQIRR.[L]	HCD	3.02	4e-05	0.00013	0.946	0.56	1	Sequest HT (2)	3	412.573	-1.27	66.0065	18474	18474	P11586	Acetyl:2H(3	RFSDIQIRR	9	3	66.006	7825	9	N-Term(Acetyl:2H(3))	Acetyl:2H(3)@Any N-term	27	QE	0.408052	Sequest HT	Sequest HT (A2)	A	2	Unambiguous	1	P11586	C-1-tetrahydrofolate synthase, cytoplasmic OS=Homo sapiens OX=9606 GN=MTHFD1 PE=1 SV=4	P11586	C-1-tetrahydrofolate synthase, cytoplasmic OS=Homo sapiens OX=9606 GN=MTHFD1 PE=1 SV=4	2	3	0.5629	0	1	1	412.573	1235.7	1235.7	-1.27	-0.00052	0/0	0	0	1.09636e+06	HCD	MS2	36.2985	120	66.0065	18474	18465	200821_HELA_MGTG_iNrich_bRP_F02.raw	F1.2	116	1	FALSE	R	R	F1	trypsin	355779	561972	0.387664	0.612336	MGTG	1ST	15	140	1	TRUE	0	287155	202.138	42612.5	0.148396	7	0.28	0	1	0.545582	0.540702	0.539533	0.491328	0.587738	1	35	P08174|35	CD55	DAF_HUMAN	P08174	35	PAVWG	sp	1	G	WG	VWG	CD55|P08174|DAF_HUMAN|35	rDCGLPPDVPNAQPALEGR	4	14	0.728987	1	1	1	0	0	P08174|35	SP	0.999852	prot_pos_0	3	Cell membrane	PAVWGDCGLP	3	0.648983
High	[R].rYNIPHGPVVGSTR.[R]	HCD	4.67	1.1e-05	2.8e-06	1.59	0.62	1	Sequest HT (2)	3	533.293	-0.09	66.2028	18560	18560	P50402	Acetyl:2H(3	RYNIPHGPVVGSTR	14	3	66.203	7842	14	N-Term(Acetyl:2H(3))	Acetyl:2H(3)@Any N-term	27	QE	0.409622	Sequest HT	Sequest HT (A2)	A	2	Unambiguous	1	P50402	Emerin OS=Homo sapiens OX=9606 GN=EMD PE=1 SV=1	P50402	Emerin OS=Homo sapiens OX=9606 GN=EMD PE=1 SV=1	1	3	0.6167	0	1	1	533.293	1597.86	1597.86	-0.09	-5e-05	0/0	0	0	3.89306e+06	HCD	MS2	32.0999	21.586	66.2028	18560	18556	200821_HELA_MGTG_iNrich_bRP_F02.raw	F1.2	176	1	FALSE	R	R	F1	trypsin	983777	1.19484e+06	0.451561	0.548439	MGTG	1ST	15	140	1	TRUE	0	451819	202.138	10600.5	0.0234618	1	0.0714286	0.133333	1	0.546004	0.540702	0.539533	0.491328	0.587738	1	35	P08174|35	CD55	DAF_HUMAN	P08174	35	PAVWG	sp	1	G	WG	VWG	CD55|P08174|DAF_HUMAN|35	rDCGLPPDVPNAQPALEGR	5	9	0.497087	1	1	1	0	0	P08174|35	SP	0.999852	prot_pos_0	3	Cell membrane	PAVWGDCGLP	3	0.648983
High	[R].rDAAASASTPAQAPTSDSPVAEDASR.[R]	HCD	4.84	1.1e-05	3.1e-07	1.96	0.63	1	Sequest HT (2)	3	858.743	1.23	66.3077	18607	18607	P55789	Acetyl:2H(3	RDAAASASTPAQAPTSDSPVAEDASR	26	3	66.308	7850	26	N-Term(Acetyl:2H(3))	Acetyl:2H(3)@Any N-term	27	QE	0.410462	Sequest HT	Sequest HT (A2)	A	2	Unambiguous	1	P55789	FAD-linked sulfhydryl oxidase ALR OS=Homo sapiens OX=9606 GN=GFER PE=1 SV=2	P55789	FAD-linked sulfhydryl oxidase ALR OS=Homo sapiens OX=9606 GN=GFER PE=1 SV=2	1	3	0.6302	0	1	1	858.743	2574.21	2574.21	1.23	0.00106	0/0	0	0	670074	HCD	MS2	6.17771	120	66.3077	18607	18595	200821_HELA_MGTG_iNrich_bRP_F02.raw	F1.2	118	1	FALSE	R	R	F1	trypsin	163790	255813	0.390345	0.609655	MGTG	1ST	15	140	1	TRUE	0	75001.4	NA	NA	NA	10	0.416667	0.176471	1	0.564693	0.407957	0.407878	0.359675	0.456082	0	247	O75475|247	PSIP1	PSIP1_HUMAN	O75475	247	DKPRK	sp	0	K	RK	PRK	PSIP1|O75475|PSIP1_HUMAN|247	rEPDkkEGkkEVESkR	3	14	0.0280978	1	0	0	0	0	O75475|247	NA	NA	NA	1	Nucleus	DKPRKEPDKK	1	0.483213
High	[R].rIALkkQR.[T]	HCD	3.84	0.00011	0.00052	0.7	0.69	1	Sequest HT (2)	2	574.385	0.94	66.5455	18717	18717	P62753	Acetyl:2H(3	RIALKKQR	8	2	66.546	7873	8	N-Term(Acetyl:2H(3));K5(Acetyl:2H(3));K6(Acetyl:2H(3))	Acetyl:2H(3)@Any N-term;Acetyl:2H(3)@K;Acetyl:2H(3)@K	27	QE	0.412364	Sequest HT	Sequest HT (A2)	A	2	Unambiguous	1	P62753	40S ribosomal protein S6 OS=Homo sapiens OX=9606 GN=RPS6 PE=1 SV=1	P62753	40S ribosomal protein S6 OS=Homo sapiens OX=9606 GN=RPS6 PE=1 SV=1	1	2	0.6901	0	1	1	574.385	1147.76	1147.76	0.94	0.00054	0/0	0	0	1.96402e+06	HCD	MS2	21.6417	114.143	66.5455	18717	18712	200821_HELA_MGTG_iNrich_bRP_F02.raw	F1.2	7	1	FALSE	R	R	F1	trypsin	180554	422695	0.299302	0.700698	MGTG	1ST	15	140	1	TRUE	0;5;6	200666	202.138	64317.4	0.32052	0	0	0.166667	1	0.572733	0.54919	0.547952	0.499746	0.596157	1	24	P14625|24	HSP90B1	ENPL_HUMAN	P14625	24	VRADD	sp	1	D	DD	ADD	HSP90B1|P14625|ENPL_HUMAN|24	rEVDVDGTVEEDLGkSR	13	10	0.608542	1	1	1	0	0	P14625|24	SP	0.999829	prot_pos_pos2	3	Endoplasmic reticulum|Lysosome/Vacuole	VRADDEVDVD	3	0.687296
High	[R].rAVSkkkTALGkNHSR.[K]	HCD	6.23	1.1e-05	2.4e-08	2.39	0.77	1	Sequest HT (2)	3	669.407	-0.83	67.2643	19035	19035	Q14684	Acetyl:2H(3	RAVSKKKTALGKNHSR	16	3	67.264	7928	16	N-Term(Acetyl:2H(3));K5(Acetyl:2H(3));K6(Acetyl:2H(3));K7(Acetyl:2H(3));K12(Acetyl:2H(3))	Acetyl:2H(3)@Any N-term;Acetyl:2H(3)@K;Acetyl:2H(3)@K;Acetyl:2H(3)@K;Acetyl:2H(3)@K	27	QE	0.418114	Sequest HT	Sequest HT (A2)	A	2	Unambiguous	1	Q14684	Ribosomal RNA processing protein 1 homolog B OS=Homo sapiens OX=9606 GN=RRP1B PE=1 SV=3	Q14684	Ribosomal RNA processing protein 1 homolog B OS=Homo sapiens OX=9606 GN=RRP1B PE=1 SV=3	1	3	0.7705	0	1	1	669.407	2006.21	2006.21	-0.83	-0.00055	0/0	0	0	981228	HCD	MS2	13.5097	120	67.2643	19035	19024	200821_HELA_MGTG_iNrich_bRP_F02.raw	F1.2	27	1	FALSE	R	R	F1	trypsin	220066	520997	0.29696	0.70304	MGTG	1ST	15	140	1	TRUE	0;5;6;7;12	116670	202.139	10514.9	0.0901254	0	0	0.181818	1	0.573384	0.54919	0.547952	0.499746	0.596157	1	24	P14625|24	HSP90B1	ENPL_HUMAN	P14625	24	VRADD	sp	1	D	DD	ADD	HSP90B1|P14625|ENPL_HUMAN|24	rEVDVDGTVEEDLGkSR	8	13	0.589133	1	1	1	0	0	P14625|24	SP	0.999829	prot_pos_pos2	3	Endoplasmic reticulum|Lysosome/Vacuole	VRADDEVDVD	3	0.687296
High	[R].rAEAkkWQNTPR.[V]	HCD	4.09	1.1e-05	3.5e-07	1.94	0.56	1	Sequest HT (2)	2	810.453	1.6	68.332	19527	19527	Q9BVL2	Acetyl:2H(3	RAEAKKWQNTPR	12	2	68.332	8022	12	N-Term(Acetyl:2H(3));K5(Acetyl:2H(3));K6(Acetyl:2H(3))	Acetyl:2H(3)@Any N-term;Acetyl:2H(3)@K;Acetyl:2H(3)@K	27	QE	0.426656	Sequest HT	Sequest HT (A2)	A	2	Unambiguous	1	Q9BVL2	Nucleoporin p58/p45 OS=Homo sapiens OX=9606 GN=NUP58 PE=1 SV=1	Q9BVL2	Nucleoporin p58/p45 OS=Homo sapiens OX=9606 GN=NUP58 PE=1 SV=1	1	2	0.5623	0	1	1	810.453	1619.9	1619.9	1.6	0.0013	0/0	0	0	2.91727e+06	HCD	MS2	0	72.65	68.332	19527	19520	200821_HELA_MGTG_iNrich_bRP_F02.raw	F1.2	129	1	FALSE	R	R	F1	trypsin	128203	214570	0.374017	0.625983	MGTG	1ST	15	140	1	TRUE	0;5;6	36471.8	202.139	16713.5	0.458258	0	0	0.0909091	1	0.577028	0.54919	0.547952	0.499746	0.596157	1	24	P14625|24	HSP90B1	ENPL_HUMAN	P14625	24	VRADD	sp	1	D	DD	ADD	HSP90B1|P14625|ENPL_HUMAN|24	rEVDVDGTVEEDLGkSR	12	9	0.0319782	1	1	0	0	0	P14625|24	SP	0.999829	prot_pos_pos2	2	Endoplasmic reticulum|Lysosome/Vacuole	VRADDEVDVD	2	0.687296
High	[R].rAEEQMLkER.[E]	HCD	4.48	1.1e-05	1.4e-05	1.33	0.42	1	Sequest HT (2)	2	690.367	4.13	68.3376	19530	19530	Q14152	Acetyl:2H(3	RAEEQMLKER	10	2	68.338	8024	10	N-Term(Acetyl:2H(3));K8(Acetyl:2H(3))	Acetyl:2H(3)@Any N-term;Acetyl:2H(3)@K	27	QE	0.426701	Sequest HT	Sequest HT (A2)	A	2	Unambiguous	1	Q14152	Eukaryotic translation initiation factor 3 subunit A OS=Homo sapiens OX=9606 GN=EIF3A PE=1 SV=1	Q14152	Eukaryotic translation initiation factor 3 subunit A OS=Homo sapiens OX=9606 GN=EIF3A PE=1 SV=1	1	2	0.4241	0	1	1	690.367	1379.73	1379.72	4.13	0.00285	0/0	0	0	2.74529e+06	HCD	MS2	0	71.257	68.3376	19530	19520	200821_HELA_MGTG_iNrich_bRP_F02.raw	F1.2	172	1	FALSE	R	R	F1	trypsin	380172	662265	0.364695	0.635305	MGTG	1ST	15	140	1	TRUE	0;8	264225	202.139	81232	0.307435	3	0.166667	0.0625	1	0.578162	0.54919	0.547952	0.499746	0.596157	1	24	P14625|24	HSP90B1	ENPL_HUMAN	P14625	24	VRADD	sp	1	D	DD	ADD	HSP90B1|P14625|ENPL_HUMAN|24	rEVDVDGTVEEDLGkSR	6	9	0.187707	1	1	1	0	0	P14625|24	SP	0.999829	prot_pos_pos2	3	Endoplasmic reticulum|Lysosome/Vacuole	VRADDEVDVD	3	0.687296
High	[R].rAEAkkWQNTPR.[V]	HCD	3.61	7.4e-05	0.00026	0.821	0.63	1	Sequest HT (2)	3	540.637	0.5	68.3925	19553	19553	Q9BVL2	Acetyl:2H(3	RAEAKKWQNTPR	12	3	68.392	8030	12	N-Term(Acetyl:2H(3));K5(Acetyl:2H(3));K6(Acetyl:2H(3))	Acetyl:2H(3)@Any N-term;Acetyl:2H(3)@K;Acetyl:2H(3)@K	27	QE	0.42714	Sequest HT	Sequest HT (A2)	A	2	Unambiguous	1	Q9BVL2	Nucleoporin p58/p45 OS=Homo sapiens OX=9606 GN=NUP58 PE=1 SV=1	Q9BVL2	Nucleoporin p58/p45 OS=Homo sapiens OX=9606 GN=NUP58 PE=1 SV=1	1	3	0.6343	0	1	1	540.637	1619.9	1619.9	0.5	0.00027	0/0	0	0	3.73613e+06	HCD	MS2	47.0326	68.249	68.3925	19553	19546	200821_HELA_MGTG_iNrich_bRP_F02.raw	F1.2	128	1	FALSE	R	R	F1	trypsin	444452	831167	0.348421	0.651579	MGTG	1ST	15	140	1	TRUE	0;5;6	197859	202.139	17690.1	0.0894077	1	0.0833333	0.153846	1	0.627739	0.615944	0.614157	0.565946	0.662368	1	7	P62310|7	LSM3	LSM3_HUMAN	P62310	7	ADDVD	sp	1	D	VD	DVD	LSM3|P62310|LSM3_HUMAN|7	rEQQTTNTVEEPLDLIR	4	8	0.965643	1	1	1	0	0	P62310|7	C14.003	0.994	procleave	3	Cytoplasm|Nucleus	ADDVDQQQTT	3	0.756776
High	[R].rALAAPAAEEkEEAR.[E]	HCD	5.12	1.1e-05	5.2e-08	2.26	0.62	1	Sequest HT (2)	2	851.456	1.12	68.7545	19722	19722	Q01650	Acetyl:2H(3	RALAAPAAEEKEEAR	15	2	68.754	8062	15	N-Term(Acetyl:2H(3));K11(Acetyl:2H(3))	Acetyl:2H(3)@Any N-term;Acetyl:2H(3)@K	27	QE	0.430036	Sequest HT	Sequest HT (A2)	A	2	Unambiguous	1	Q01650	Large neutral amino acids transporter small subunit 1 OS=Homo sapiens OX=9606 GN=SLC7A5 PE=1 SV=2	Q01650	Large neutral amino acids transporter small subunit 1 OS=Homo sapiens OX=9606 GN=SLC7A5 PE=1 SV=2	1	2	0.6172	0	1	1	851.456	1701.91	1701.9	1.12	0.00095	0/0	0	0	1.382e+06	HCD	MS2	18.5802	120	68.7545	19722	19715	200821_HELA_MGTG_iNrich_bRP_F02.raw	F1.2	180	1	FALSE	R	R	F1	trypsin	113716	213724	0.347289	0.652711	MGTG	1ST	15	140	1	TRUE	0;11	52042.4	202.138	18279.2	0.351237	12	0.428571	0.111111	0	0.63201	0.538983	0.537828	0.489623	0.586033	0	791	O95155|791	UBE4B	UBE4B_HUMAN	O95155	791	LNRTV	sp	0	V	TV	RTV	UBE4B|O95155|UBE4B_HUMAN|791	rEDLkNNESQWkDSPLATR	3	15	0.00924145	1	0	0	0	0	O95155|791	NA	NA	NA	1	Cytoplasm|Nucleus	LNRTVEDLKN	1	0.660746
High	[R].rALAAPAAEEkEEAR.[E]	HCD	4.36	5e-05	0.00016	0.904	0.56	1	Sequest HT (2)	3	567.973	1.15	68.982	19822	19822	Q01650	Acetyl:2H(3	RALAAPAAEEKEEAR	15	3	68.982	8076	15	N-Term(Acetyl:2H(3));K11(Acetyl:2H(3))	Acetyl:2H(3)@Any N-term;Acetyl:2H(3)@K	27	QE	0.431856	Sequest HT	Sequest HT (A2)	A	2	Unambiguous	1	Q01650	Large neutral amino acids transporter small subunit 1 OS=Homo sapiens OX=9606 GN=SLC7A5 PE=1 SV=2	Q01650	Large neutral amino acids transporter small subunit 1 OS=Homo sapiens OX=9606 GN=SLC7A5 PE=1 SV=2	1	3	0.555	0	1	1	567.973	1701.91	1701.9	1.15	0.00065	0/0	0	0	5903996	HCD	MS2	29.724	14.922	68.982	19822	19819	200821_HELA_MGTG_iNrich_bRP_F02.raw	F1.2	181	1	FALSE	R	R	F1	trypsin	1.36737e+06	1.66503e+06	0.45092	0.54908	MGTG	1ST	15	140	1	TRUE	0;11	706560	NA	NA	NA	11	0.407407	0.157895	1	0.663198	0.47573	0.475094	0.426891	0.523297	0	42	P63267|42	ACTB	ACTB_HUMAN	P60709	41	GRPRH	sp	1	H	RH	PRH	ACTB|P60709|ACTB_HUMAN|41	rEGVmVGMGQkDSYVGDEAQSkR	4	15	0.95739	1	0	1	0	0	P60709|41	M10.003	0.997	procleave	2	Cytoplasm|Nucleus	GRPRHQGVMV	2	0.57443
High	[R].rYQkSTELLIR.[K]	HCD	3.37	0.00015	0.00068	0.656	0.65	1	Sequest HT (2)	3	499.628	-0.83	69.232	19931	19931	P84243; Q5TEC6; Q16695; Q6NXT2; P68431; Q71DI3	Acetyl:2H(3	RYQKSTELLIR	11	3	69.232	8093	11	N-Term(Acetyl:2H(3));K4(Acetyl:2H(3))	Acetyl:2H(3)@Any N-term;Acetyl:2H(3)@K	27	QE	0.433856	Sequest HT	Sequest HT (A2)	A	2	Unambiguous	6	P84243; Q5TEC6; Q16695; Q6NXT2; P68431; Q71DI3	Histone H3.3 OS=Homo sapiens OX=9606 GN=H3-3B PE=1 SV=2;Histone H3-7 OS=Homo sapiens OX=9606 GN=H3-7 PE=1 SV=1;Histone H3.1t OS=Homo sapiens OX=9606 GN=H3-4 PE=1 SV=3;Histone H3.3C OS=Homo sapiens OX=9606 GN=H3-5 PE=1 SV=3;Histone H3.1 OS=Homo sapiens OX=9606 GN=H3C12 PE=1 SV=2;Histone H3.2 OS=Homo sapiens OX=9606 GN=H3C13 PE=1 SV=3	P84243; Q5TEC6; Q16695; Q6NXT2; P68431; Q71DI3	Histone H3.3 OS=Homo sapiens OX=9606 GN=H3-3B PE=1 SV=2; Histone H3-7 OS=Homo sapiens OX=9606 GN=H3-7 PE=1 SV=1; Histone H3.1t OS=Homo sapiens OX=9606 GN=H3-4 PE=1 SV=3; Histone H3.3C OS=Homo sapiens OX=9606 GN=H3-5 PE=1 SV=3; Histone H3.1 OS=Homo sapiens OX=9606 GN=H3C12 PE=1 SV=2; Histone H3.2 OS=Homo sapiens OX=9606 GN=H3C13 PE=1 SV=3	1	3	0.6499	0	1	1	499.628	1496.87	1496.87	-0.83	-0.00041	0/0	0	0	2181462	HCD	MS2	17.1307	41.97	69.232	19931	19923	200821_HELA_MGTG_iNrich_bRP_F02.raw	F1.2	87	6	FALSE	R	R	F1	trypsin	271002	731481	0.270331	0.729669	MGTG	1ST	15	140	1	TRUE	0;4	159756	202.14	4621.3	0.0289273	1	0.0416667	0.115385	1	0.77531	0.735567	0.732798	0.684571	0.781025	1	19	P07996|19	THBS1	TSP1_HUMAN	P07996	19	HVCGT	sp	1	T	GT	CGT	THBS1|P07996|TSP1_HUMAN|19	rDRIPESGGDNSVFDIFELTGAAR	12	13	0.306807	1	1	1	0	0	P07996|19	SP	0.999736	prot_pos_0	3	Extracellular	HVCGTNRIPE	3	0.828571
High	[R].rALAAPAAEEkEEAR.[E]	HCD	2.14	5e-05	0.00018	0.886	0.43	1	Sequest HT (2)	2	851.457	2	69.2811	19950	19950	Q01650	Acetyl:2H(3	RALAAPAAEEKEEAR	15	2	69.281	8097	15	N-Term(Acetyl:2H(3));K11(Acetyl:2H(3))	Acetyl:2H(3)@Any N-term;Acetyl:2H(3)@K	27	QE	0.434249	Sequest HT	Sequest HT (A2)	A	2	Unambiguous	1	Q01650	Large neutral amino acids transporter small subunit 1 OS=Homo sapiens OX=9606 GN=SLC7A5 PE=1 SV=2	Q01650	Large neutral amino acids transporter small subunit 1 OS=Homo sapiens OX=9606 GN=SLC7A5 PE=1 SV=2	1	2	0.4299	0	1	1	851.457	1701.91	1701.9	2	0.0017	0/0	0	0	499067	HCD	MS2	62.3516	120	69.2811	19950	19949	200821_HELA_MGTG_iNrich_bRP_F02.raw	F1.2	178	1	FALSE	R	R	F1	trypsin	29852.4	85811.9	0.258095	0.741905	MGTG	1ST	15	140	1	TRUE	0;11	22603.1	202.139	5298.3	0.234406	3	0.0909091	0.0322581	1	0.775414	0.654181	0.652081	0.603865	0.700296	0	67	Q9NZ63|67	C9orf78	TLS1_HUMAN	Q9NZ63	67	TTLVD	sp	1	D	VD	LVD	C9orf78|Q9NZ63|TLS1_HUMAN|67	rDPFQMkTGGMVDMkkLkER	16	14	0.16549	1	0	1	0	0	Q9NZ63|67	NA	NA	NA	2	Nucleus	TTLVDDPFQM	2	0.783388
High	[R].rLEEQAAQHkADIEER.[L]	HCD	6.36	1.1e-05	4.7e-09	2.67	0.64	1	Sequest HT (2)	3	671.68	-1.06	70.4349	20447	20447	Q15149	Acetyl:2H(3	RLEEQAAQHKADIEER	16	3	70.435	8182	16	N-Term(Acetyl:2H(3));K10(Acetyl:2H(3))	Acetyl:2H(3)@Any N-term;Acetyl:2H(3)@K	27	QE	0.443479	Sequest HT	Sequest HT (A2)	A	2	Unambiguous	1	Q15149	Plectin OS=Homo sapiens OX=9606 GN=PLEC PE=1 SV=3	Q15149	Plectin OS=Homo sapiens OX=9606 GN=PLEC PE=1 SV=3	1	3	0.6384	0	1	1	671.68	2013.02	2013.03	-1.06	-0.00071	0/0	0	0	1.82509e+06	HCD	MS2	4.35093	120	70.4349	20447	20444	200821_HELA_MGTG_iNrich_bRP_F02.raw	F1.2	213	1	FALSE	R	R	F1	trypsin	560338	724739	0.436034	0.563966	MGTG	1ST	15	140	1	TRUE	0;10	145790	202.138	12411.6	0.0851337	0	0	0.08	1	0.794238	0.684514	0.682164	0.633945	0.730383	0	8	P61952|8	GNG11	GBG11_HUMAN	P61952	8	ALHIE	sp	1	E	IE	HIE	GNG11|P61952|GBG11_HUMAN|8	rDLPEkEkLkMEVEQLR	11	13	0.799571	1	0	1	0	0	P61952|8	NA	NA	NA	2	Cell membrane	ALHIEDLPEK	2	0.778869
High	[R].rAASAATAAPTATPAAQESGTIPkkR.[Q]	HCD	5.7	1.8e-05	4.9e-05	1.11	0.75	1	Sequest HT (2)	4	665.367	-1.67	72.305	21249	21249	O00116	Acetyl:2H(3	RAASAATAAPTATPAAQESGTIPKKR	26	4	72.305	8357	26	N-Term(Acetyl:2H(3));K24(Acetyl:2H(3));K25(Acetyl:2H(3))	Acetyl:2H(3)@Any N-term;Acetyl:2H(3)@K;Acetyl:2H(3)@K	27	QE	0.45844	Sequest HT	Sequest HT (A2)	A	2	Unambiguous	1	O00116	Alkyldihydroxyacetonephosphate synthase, peroxisomal OS=Homo sapiens OX=9606 GN=AGPS PE=1 SV=1	O00116	Alkyldihydroxyacetonephosphate synthase, peroxisomal OS=Homo sapiens OX=9606 GN=AGPS PE=1 SV=1	1	4	0.7509	0	1	1	665.367	2658.45	2658.45	-1.67	-0.00111	0/0	0	0	3.71723e+06	HCD	MS2	30.2948	19.126	72.305	21249	21237	200821_HELA_MGTG_iNrich_bRP_F02.raw	F1.2	163	1	FALSE	R	R	F1	trypsin	1.34364e+06	2.1402e+06	0.385677	0.614323	MGTG	1ST	15	140	1	TRUE	0;24;25	1057722	202.137	8205.7	0.0077579	2	0.0769231	0.111111	1	0.84738	0.708711	0.706163	0.65794	0.754385	0	18	P27797|18	CALR	CALR_HUMAN	P27797	18	GLAVA	sp	1	A	VA	AVA	CALR|P27797|CALR_HUMAN|18	rEPAVYFkEQFLDGDGWTSR	11	15	0.64197	1	0	1	0	0	P27797|18	SP	0.999874	prot_pos_0	2	Endoplasmic reticulum	GLAVAEPAVY	2	0.868624
High	[R].rSNkkLPFNR.[S]	HCD	1.9	0.0003	0.0022	0.484	0.49	1	Sequest HT (2)	2	697.914	-0.35	72.4884	21327	21327	Q5HYK7	Acetyl:2H(3	RSNKKLPFNR	10	2	72.488	8383	10	N-Term(Acetyl:2H(3));K4(Acetyl:2H(3));K5(Acetyl:2H(3))	Acetyl:2H(3)@Any N-term;Acetyl:2H(3)@K;Acetyl:2H(3)@K	27	QE	0.459907	Sequest HT	Sequest HT (A2)	A	2	Unambiguous	1	Q5HYK7	SH3 domain-containing protein 19 OS=Homo sapiens OX=9606 GN=SH3D19 PE=1 SV=2	Q5HYK7	SH3 domain-containing protein 19 OS=Homo sapiens OX=9606 GN=SH3D19 PE=1 SV=2	1	2	0.4895	0	1	1	697.914	1394.82	1394.82	-0.35	-0.00025	0/0	0	0	891219	HCD	MS2	16.2165	120	72.4884	21327	21315	200821_HELA_MGTG_iNrich_bRP_F02.raw	F1.2	82	1	FALSE	R	R	F1	trypsin	35840	110435	0.245017	0.754983	MGTG	1ST	15	140	1	TRUE	0;4;5	59209.3	202.138	7639.8	0.12903	3	0.115385	0.0416667	1	0.85158	0.708711	0.706163	0.65794	0.754385	0	18	P27797|18	CALR	CALR_HUMAN	P27797	18	GLAVA	sp	1	A	VA	AVA	CALR|P27797|CALR_HUMAN|18	rEPAVYFkEQFLDGDGWTSR	11	12	0.241162	1	0	1	0	0	P27797|18	SP	0.999874	prot_pos_0	2	Endoplasmic reticulum	GLAVAEPAVY	2	0.868624
High	[R].rMTLTDSIER.[C]	HCD	3.02	0.00022	0.0013	0.563	0.48	1	Sequest HT (2)	2	633.832	0.98	74.2282	22047	22047	O00458	Acetyl:2H(3	RMTLTDSIER	10	2	74.228	8534	10	N-Term(Acetyl:2H(3))	Acetyl:2H(3)@Any N-term	27	QE	0.473826	Sequest HT	Sequest HT (A2)	A	2	Unambiguous	1	O00458	Interferon-related developmental regulator 1 OS=Homo sapiens OX=9606 GN=IFRD1 PE=1 SV=4	O00458	Interferon-related developmental regulator 1 OS=Homo sapiens OX=9606 GN=IFRD1 PE=1 SV=4	1	2	0.4834	0	1	1	633.832	1266.66	1266.65	0.98	0.00062	0/0	0	0	3.76101e+06	HCD	MS2	25.8445	40.493	74.2282	22047	22043	200821_HELA_MGTG_iNrich_bRP_F02.raw	F1.2	153	1	FALSE	R	R	F1	trypsin	464659	817034	0.362535	0.637465	MGTG	1ST	15	140	1	TRUE	0	317888	202.138	83614.2	0.263031	19	0.575758	0.222222	0	0.860518	0.803989	0.800659	0.752419	0.848899	0	4	Q13185|4	CBX3	CBX3_HUMAN	Q13185	4	XXMAS	sp	1	S	AS	MAS	CBX3|Q13185|CBX3_HUMAN|4	rDkTTLQkmGkkQNGkSkkVEEAEPEEFVVEkVLDRR	1	17	0	0	0	0	0	0	Q13185|4	NA	NA	NA	0	Nucleus	XXMASNKTTL	0	0.840554
High	[R].rGSLcATcGLPVTGR.[C]	HCD	3.4	6.8e-05	0.00025	0.825	0.59	1	Sequest HT (2)	2	825.418	-0.73	74.5019	22165	22165	O43294	Acetyl:2H(3	RGSLCATCGLPVTGR	15	2	74.502	8560	15	N-Term(Acetyl:2H(3));C5(Carbamidomethyl);C8(Carbamidomethyl)	Acetyl:2H(3)@Any N-term;Carbamidomethyl@C;Carbamidomethyl@C	27	QE	0.476015	Sequest HT	Sequest HT (A2)	A	2	Unambiguous	1	O43294	Transforming growth factor beta-1-induced transcript 1 protein OS=Homo sapiens OX=9606 GN=TGFB1I1 PE=1 SV=2	O43294	Transforming growth factor beta-1-induced transcript 1 protein OS=Homo sapiens OX=9606 GN=TGFB1I1 PE=1 SV=2	1	2	0.5941	0	1	1	825.418	1649.83	1649.83	-0.73	-0.00061	0/0	0	0	849588	HCD	MS2	0	120	74.5019	22165	22160	200821_HELA_MGTG_iNrich_bRP_F02.raw	F1.2	181	1	FALSE	R	R	F1	trypsin	48668.5	141646	0.255726	0.744274	MGTG	1ST	15	140	1	TRUE	0;5;8	38240.9	202.138	13113.3	0.342913	10	0.454545	0.333333	0	0.892562	0.82581	0.8223	0.774055	0.870546	0	4	Q13185|4	CBX3	CBX3_HUMAN	Q13185	4	XXMAS	sp	1	S	AS	MAS	CBX3|Q13185|CBX3_HUMAN|4	rDkTTLQkMGkkQNGkSkkVEEAEPEEFVVEkVLDRR	1	17	0	0	0	0	0	0	Q13185|4	NA	NA	NA	0	Nucleus	XXMASNKTTL	0	0.852759
High	[RQ].rGYFDEEMNR.[V]	HCD	2.99	5e-05	0.00017	0.888	0.64	1	Sequest HT (2)	2	681.303	-0.04	74.6097	22210	22210	P58107; Q15149	Acetyl:2H(3	RGYFDEEMNR	10	2	74.61	8570	10	N-Term(Acetyl:2H(3))	Acetyl:2H(3)@Any N-term	27	QE	0.476878	Sequest HT	Sequest HT (A2)	A	2	Unambiguous	2	P58107; Q15149	Epiplakin OS=Homo sapiens OX=9606 GN=EPPK1 PE=1 SV=3;Plectin OS=Homo sapiens OX=9606 GN=PLEC PE=1 SV=3	P58107; Q15149	Epiplakin OS=Homo sapiens OX=9606 GN=EPPK1 PE=1 SV=3; Plectin OS=Homo sapiens OX=9606 GN=PLEC PE=1 SV=3	1	2	0.6421	0	1	1	681.303	1361.6	1361.6	-0.04	-3e-05	0/0	0	0	1.01742e+06	HCD	MS2	21.409	120	74.6097	22210	22199	200821_HELA_MGTG_iNrich_bRP_F02.raw	F1.2	41	2	FALSE	RQ	R	F1	trypsin	122286	215271	0.362268	0.637732	MGTG	1ST	15	140	1	TRUE	0	88875.1	202.139	22364.4	0.251639	2	0.25	0.6	1	0.892816	0.82581	0.8223	0.774055	0.870546	0	4	Q13185|4	CBX3	CBX3_HUMAN	Q13185	4	XXMAS	sp	1	S	AS	MAS	CBX3|Q13185|CBX3_HUMAN|4	rDkTTLQkMGkkQNGkSkkVEEAEPEEFVVEkVLDRR	0	15	0	1	0	0	0	0	Q13185|4	NA	NA	NA	1	Nucleus	XXMASNKTTL	1	0.852759
High	[R].rRVGLkAPGIIPR.[I]	HCD	3.53	0.00016	0.00077	0.637	0.78	1	Sequest HT (2)	3	508.332	0.44	74.72	22254	22254	P25705	Acetyl:2H(3	RRVGLKAPGIIPR	13	3	74.72	8577	13	N-Term(Acetyl:2H(3));K6(Acetyl:2H(3))	Acetyl:2H(3)@Any N-term;Acetyl:2H(3)@K	27	QE	0.47776	Sequest HT	Sequest HT (A2)	A	2	Unambiguous	1	P25705	ATP synthase subunit alpha, mitochondrial OS=Homo sapiens OX=9606 GN=ATP5F1A PE=1 SV=1	P25705	ATP synthase subunit alpha, mitochondrial OS=Homo sapiens OX=9606 GN=ATP5F1A PE=1 SV=1	2	3	0.779	0	1	1	508.332	1522.98	1522.98	0.44	0.00022	0/0	0	0	1.43773e+06	HCD	MS2	76.2521	36.78	74.72	22254	22253	200821_HELA_MGTG_iNrich_bRP_F02.raw	F1.2	10	1	FALSE	R	R	F1	trypsin	403938	640593	0.386717	0.613283	MGTG	1ST	15	140	1	TRUE	0;6	260285	202.14	6159.1	0.0236629	23	0.793103	0.142857	0	0.95083	0.607592	0.605874	0.557664	0.654084	0	703	A5A3E0|703	POTEJ	POTEJ_HUMAN	P0CG39	666	ELTMD	sp	0	D	MD	TMD	POTEJ|P0CG39|POTEJ_HUMAN|666	rDDTAVLVIDNGSGmCkAGFAGDDAPR	2	5	0.011827	0	0	0	0	0	P0CG39|666	NA	NA	NA	0	Cytoplasm	ELTMDDDTAV	0	0.752818
High	[R].rFTEELPDER.[E]	HCD	2.58	0.00034	0.0025	0.471	0.55	1	Sequest HT (2)	2	668.83	-3.65	74.7693	22274	22274	Q7Z7F0	Acetyl:2H(3	RFTEELPDER	10	2	74.769	8581	10	N-Term(Acetyl:2H(3))	Acetyl:2H(3)@Any N-term	27	QE	0.478154	Sequest HT	Sequest HT (A2)	A	2	Unambiguous	1	Q7Z7F0	KH homology domain-containing protein 4 OS=Homo sapiens OX=9606 GN=KHDC4 PE=1 SV=1	Q7Z7F0	KH homology domain-containing protein 4 OS=Homo sapiens OX=9606 GN=KHDC4 PE=1 SV=1	1	2	0.5543	0	1	1	668.83	1336.65	1336.66	-3.65	-0.00244	0/0	0	0	1.42411e+06	HCD	MS2	0	120	74.7693	22274	22266	200821_HELA_MGTG_iNrich_bRP_F02.raw	F1.2	141	1	FALSE	R	R	F1	trypsin	165051	346384	0.322721	0.677279	MGTG	1ST	15	140	1	TRUE	0	195094	202.139	17015.2	0.0872153	5	0.384615	0.111111	1	0.188942	0.213195	0.214715	0.166494	0.262935	1	209	Q15910|209	EZH2	EZH2_HUMAN	Q15910	209	EDHRD	sp	0	D	RD	HRD	EZH2|Q15910|EZH2_HUMAN|209	rDkESRPPR	4	5	0.122535	1	1	1	0	0	Q15910|209	NA	NA	NA	3	Nucleus	EDHRDDKESR	3	0.290121
High	[R].rYQkSTELLIR.[K]	HCD	3.41	0.00014	0.00065	0.663	0.66	1	Sequest HT (2)	3	499.628	-0.27	74.8875	22321	22321	P84243; Q5TEC6; Q16695; Q6NXT2; P68431; Q71DI3	Acetyl:2H(3	RYQKSTELLIR	11	3	74.888	8589	11	N-Term(Acetyl:2H(3));K4(Acetyl:2H(3))	Acetyl:2H(3)@Any N-term;Acetyl:2H(3)@K	27	QE	0.4791	Sequest HT	Sequest HT (A2)	A	2	Unambiguous	6	P84243; Q5TEC6; Q16695; Q6NXT2; P68431; Q71DI3	Histone H3.3 OS=Homo sapiens OX=9606 GN=H3-3B PE=1 SV=2;Histone H3-7 OS=Homo sapiens OX=9606 GN=H3-7 PE=1 SV=1;Histone H3.1t OS=Homo sapiens OX=9606 GN=H3-4 PE=1 SV=3;Histone H3.3C OS=Homo sapiens OX=9606 GN=H3-5 PE=1 SV=3;Histone H3.1 OS=Homo sapiens OX=9606 GN=H3C12 PE=1 SV=2;Histone H3.2 OS=Homo sapiens OX=9606 GN=H3C13 PE=1 SV=3	P84243; Q5TEC6; Q16695; Q6NXT2; P68431; Q71DI3	Histone H3.3 OS=Homo sapiens OX=9606 GN=H3-3B PE=1 SV=2; Histone H3-7 OS=Homo sapiens OX=9606 GN=H3-7 PE=1 SV=1; Histone H3.1t OS=Homo sapiens OX=9606 GN=H3-4 PE=1 SV=3; Histone H3.3C OS=Homo sapiens OX=9606 GN=H3-5 PE=1 SV=3; Histone H3.1 OS=Homo sapiens OX=9606 GN=H3C12 PE=1 SV=2; Histone H3.2 OS=Homo sapiens OX=9606 GN=H3C13 PE=1 SV=3	1	3	0.6598	0	1	1	499.628	1496.87	1496.87	-0.27	-0.00013	0/0	0	0	2.76281e+06	HCD	MS2	35.566	26.649	74.8875	22321	22318	200821_HELA_MGTG_iNrich_bRP_F02.raw	F1.2	86	6	FALSE	R	R	F1	trypsin	759690	1.92747e+06	0.282711	0.717289	MGTG	1ST	15	140	1	TRUE	0;4	418770	NA	NA	NA	5	0.357143	0.653846	0	0.343914	0.263782	0.264887	0.216673	0.313101	0	234	P26641|234	EEF1G	EF1G_HUMAN	P26641	234	DTPRK	sp	0	K	RK	PRK	EEF1G|P26641|EF1G_HUMAN|234	rEkGSREEkQkPQAER	10	16	2.57411e-06	0	0	0	0	0	P26641|234	NA	NA	NA	0	Cytoplasm	DTPRKEKGSR	0	0.320516
High	[R].rYQkSTELLIR.[K]	HCD	3	0.00017	0.00086	0.619	0.46	1	Sequest HT (2)	2	748.938	-1.5	74.921	22334	22334	P84243; Q5TEC6; Q16695; Q6NXT2; P68431; Q71DI3	Acetyl:2H(3	RYQKSTELLIR	11	2	74.921	8591	11	N-Term(Acetyl:2H(3));K4(Acetyl:2H(3))	Acetyl:2H(3)@Any N-term;Acetyl:2H(3)@K	27	QE	0.479368	Sequest HT	Sequest HT (A2)	A	2	Unambiguous	6	P84243; Q5TEC6; Q16695; Q6NXT2; P68431; Q71DI3	Histone H3.3 OS=Homo sapiens OX=9606 GN=H3-3B PE=1 SV=2;Histone H3-7 OS=Homo sapiens OX=9606 GN=H3-7 PE=1 SV=1;Histone H3.1t OS=Homo sapiens OX=9606 GN=H3-4 PE=1 SV=3;Histone H3.3C OS=Homo sapiens OX=9606 GN=H3-5 PE=1 SV=3;Histone H3.1 OS=Homo sapiens OX=9606 GN=H3C12 PE=1 SV=2;Histone H3.2 OS=Homo sapiens OX=9606 GN=H3C13 PE=1 SV=3	P84243; Q5TEC6; Q16695; Q6NXT2; P68431; Q71DI3	Histone H3.3 OS=Homo sapiens OX=9606 GN=H3-3B PE=1 SV=2; Histone H3-7 OS=Homo sapiens OX=9606 GN=H3-7 PE=1 SV=1; Histone H3.1t OS=Homo sapiens OX=9606 GN=H3-4 PE=1 SV=3; Histone H3.3C OS=Homo sapiens OX=9606 GN=H3-5 PE=1 SV=3; Histone H3.1 OS=Homo sapiens OX=9606 GN=H3C12 PE=1 SV=2; Histone H3.2 OS=Homo sapiens OX=9606 GN=H3C13 PE=1 SV=3	1	2	0.46	0	1	1	748.938	1496.87	1496.87	-1.5	-0.00112	0/0	0	0	7101362	HCD	MS2	3.20201	20.784	74.921	22334	22331	200821_HELA_MGTG_iNrich_bRP_F02.raw	F1.2	91	6	FALSE	R	R	F1	trypsin	624546	950804	0.396449	0.603551	MGTG	1ST	15	140	1	TRUE	0;4	577585	NA	NA	NA	1	0.2	0.636364	0	0.344303	0.263782	0.264887	0.216673	0.313101	0	234	P26641|234	EEF1G	EF1G_HUMAN	P26641	234	DTPRK	sp	0	K	RK	PRK	EEF1G|P26641|EF1G_HUMAN|234	rEkGSREEkQkPQAER	4	7	0.224311	0	0	1	0	0	P26641|234	NA	NA	NA	1	Cytoplasm	DTPRKEKGSR	1	0.320516
High	[R].rTMMEDFR.[K]	HCD	2.72	0.00091	0.0084	0.327	0.67	1	Sequest HT (2)	2	565.762	-0.23	75.3289	22505	22505	P55884	Acetyl:2H(3	RTMMEDFR	8	2	75.329	8635	8	N-Term(Acetyl:2H(3))	Acetyl:2H(3)@Any N-term	27	QE	0.482631	Sequest HT	Sequest HT (A2)	A	2	Unambiguous	1	P55884	Eukaryotic translation initiation factor 3 subunit B OS=Homo sapiens OX=9606 GN=EIF3B PE=1 SV=3	P55884	Eukaryotic translation initiation factor 3 subunit B OS=Homo sapiens OX=9606 GN=EIF3B PE=1 SV=3	1	2	0.6654	0	1	1	565.762	1130.52	1130.52	-0.23	-0.00013	0/0	0	0	890467	HCD	MS2	0	120	75.3289	22505	22500	200821_HELA_MGTG_iNrich_bRP_F02.raw	F1.2	66	1	FALSE	R	R	F1	trypsin	186842	411330	0.312354	0.687646	MGTG	1ST	15	140	1	TRUE	0	296886	202.138	23482.1	0.0790948	5	0.2	0.0909091	1	0.524974	0.540702	0.539533	0.491328	0.587738	1	35	P08174|35	CD55	DAF_HUMAN	P08174	35	PAVWG	sp	1	G	WG	VWG	CD55|P08174|DAF_HUMAN|35	rDCGLPPDVPNAQPALEGR	6	15	0.316777	1	1	1	0	0	P08174|35	SP	0.999852	prot_pos_0	3	Cell membrane	PAVWGDCGLP	3	0.648983
High	[R].rTGLQkVQSLR.[R]	HCD	3.23	4.5e-05	0.00014	0.932	0.49	1	Sequest HT (2)	2	688.417	-1.47	75.4028	22534	22534	Q969G5	Acetyl:2H(3	RTGLQKVQSLR	11	2	75.403	8641	11	N-Term(Acetyl:2H(3));K6(Acetyl:2H(3))	Acetyl:2H(3)@Any N-term;Acetyl:2H(3)@K	27	QE	0.483222	Sequest HT	Sequest HT (A2)	A	2	Unambiguous	1	Q969G5	Caveolae-associated protein 3 OS=Homo sapiens OX=9606 GN=CAVIN3 PE=1 SV=3	Q969G5	Caveolae-associated protein 3 OS=Homo sapiens OX=9606 GN=CAVIN3 PE=1 SV=3	1	2	0.4923	0	1	1	688.417	1375.83	1375.83	-1.47	-0.00101	0/0	0	0	1.30896e+06	HCD	MS2	51.3376	86.904	75.4028	22534	22526	200821_HELA_MGTG_iNrich_bRP_F02.raw	F1.2	59	1	FALSE	R	R	F1	trypsin	119362	305153	0.281172	0.718828	MGTG	1ST	15	140	1	TRUE	0;6	132450	202.139	26592	0.20077	14	0.424242	0.05	0	0.757564	0.649394	0.647333	0.599118	0.695548	0	292	P60709|292	ACTB	ACTB_HUMAN	P60709	292	VDIRK	sp	0	K	RK	IRK	ACTB|P60709|ACTB_HUMAN|292	rDLYANTVLSGGTTmYPGIADR	6	14	5.2639e-05	0	0	0	0	0	P60709|292	NA	NA	NA	0	Cytoplasm|Nucleus	VDIRKDLYAN	0	0.820623
High	[R].rYQkSTELLIR.[K]	HCD	3.57	5e-05	0.00019	0.873	0.64	1	Sequest HT (2)	3	499.628	-0.33	75.4209	22541	22541	P84243; Q5TEC6; Q16695; Q6NXT2; P68431; Q71DI3	Acetyl:2H(3	RYQKSTELLIR	11	3	75.421	8643	11	N-Term(Acetyl:2H(3));K4(Acetyl:2H(3))	Acetyl:2H(3)@Any N-term;Acetyl:2H(3)@K	27	QE	0.483367	Sequest HT	Sequest HT (A2)	A	2	Unambiguous	6	P84243; Q5TEC6; Q16695; Q6NXT2; P68431; Q71DI3	Histone H3.3 OS=Homo sapiens OX=9606 GN=H3-3B PE=1 SV=2;Histone H3-7 OS=Homo sapiens OX=9606 GN=H3-7 PE=1 SV=1;Histone H3.1t OS=Homo sapiens OX=9606 GN=H3-4 PE=1 SV=3;Histone H3.3C OS=Homo sapiens OX=9606 GN=H3-5 PE=1 SV=3;Histone H3.1 OS=Homo sapiens OX=9606 GN=H3C12 PE=1 SV=2;Histone H3.2 OS=Homo sapiens OX=9606 GN=H3C13 PE=1 SV=3	P84243; Q5TEC6; Q16695; Q6NXT2; P68431; Q71DI3	Histone H3.3 OS=Homo sapiens OX=9606 GN=H3-3B PE=1 SV=2; Histone H3-7 OS=Homo sapiens OX=9606 GN=H3-7 PE=1 SV=1; Histone H3.1t OS=Homo sapiens OX=9606 GN=H3-4 PE=1 SV=3; Histone H3.3C OS=Homo sapiens OX=9606 GN=H3-5 PE=1 SV=3; Histone H3.1 OS=Homo sapiens OX=9606 GN=H3C12 PE=1 SV=2; Histone H3.2 OS=Homo sapiens OX=9606 GN=H3C13 PE=1 SV=3	1	3	0.6415	0	1	1	499.628	1496.87	1496.87	-0.33	-0.00017	0/0	0	0	5497081	HCD	MS2	7.91408	23.47	75.4209	22541	22539	200821_HELA_MGTG_iNrich_bRP_F02.raw	F1.2	84	6	FALSE	R	R	F1	trypsin	1124927	2.57644e+06	0.303922	0.696078	MGTG	1ST	15	140	1	TRUE	0;4	649489	NA	NA	NA	2	0.0833333	0.241379	1	0.758866	0.735567	0.732798	0.684571	0.781025	1	19	P07996|19	THBS1	TSP1_HUMAN	P07996	19	HVCGT	sp	1	T	GT	CGT	THBS1|P07996|TSP1_HUMAN|19	rDRIPESGGDNSVFDIFELTGAAR	14	14	0.425146	1	1	1	0	0	P07996|19	SP	0.999736	prot_pos_0	3	Extracellular	HVCGTNRIPE	3	0.828571
High	[R].rEEFVSIkR.[Q]	HCD	3.05	1.8e-05	4.2e-05	1.14	0.4	1	Sequest HT (2)	2	627.36	1.13	75.4511	22556	22556	O43663	Acetyl:2H(3	REEFVSIKR	9	2	75.451	8647	9	N-Term(Acetyl:2H(3));K8(Acetyl:2H(3))	Acetyl:2H(3)@Any N-term;Acetyl:2H(3)@K	27	QE	0.483609	Sequest HT	Sequest HT (A2)	A	2	Unambiguous	1	O43663	Protein regulator of cytokinesis 1 OS=Homo sapiens OX=9606 GN=PRC1 PE=1 SV=2	O43663	Protein regulator of cytokinesis 1 OS=Homo sapiens OX=9606 GN=PRC1 PE=1 SV=2	1	2	0.4033	0	1	1	627.36	1253.71	1253.71	1.13	0.00071	0/0	0	0	3.80114e+06	HCD	MS2	30.9194	24.54	75.4511	22556	22552	200821_HELA_MGTG_iNrich_bRP_F02.raw	F1.2	111	1	FALSE	R	R	F1	trypsin	234614	725145	0.244451	0.755549	MGTG	1ST	15	140	1	TRUE	0;8	287074	202.138	72178.7	0.251429	13	0.433333	0	1	0.778692	0.81303	0.809625	0.761383	0.857867	1	152	P04792|152	HSPB1	HSPB1_HUMAN	P04792	152	GVDPT	sp	0	T	PT	DPT	HSPB1|P04792|HSPB1_HUMAN|152	rEVSSSLSPEGTLTVEAPmPkLATQSNEITIPVTFESR	0	17	0	1	1	0	0	0	P04792|152	NA	NA	NA	2	Cytoplasm	GVDPTQVSSS	2	0.872691
High	[R].rkTPEELLR.[Q]	HCD	3.25	6.2e-05	0.00022	0.846	0.42	1	Sequest HT (2)	2	616.367	-0.06	75.505	22582	22582	O43633	Acetyl:2H(3	RKTPEELLR	9	2	75.505	8654	9	N-Term(Acetyl:2H(3));K2(Acetyl:2H(3))	Acetyl:2H(3)@Any N-term;Acetyl:2H(3)@K	27	QE	0.48404	Sequest HT	Sequest HT (A2)	A	2	Unambiguous	1	O43633	Charged multivesicular body protein 2a OS=Homo sapiens OX=9606 GN=CHMP2A PE=1 SV=1	O43633	Charged multivesicular body protein 2a OS=Homo sapiens OX=9606 GN=CHMP2A PE=1 SV=1	1	2	0.4246	0	1	1	616.367	1231.73	1231.73	-0.06	-4e-05	0/0	0	0	3098258	HCD	MS2	36.1343	24.678	75.505	22582	22578	200821_HELA_MGTG_iNrich_bRP_F02.raw	F1.2	90	1	FALSE	R	R	F1	trypsin	441678	859119	0.339544	0.660456	MGTG	1ST	15	140	1	TRUE	0;2	282274	202.139	48401.5	0.17147	8	0.421053	0.266667	0	0.835881	0.632617	0.630694	0.582481	0.678906	0	26	P49773|26	HINT1	HINT1_HUMAN	P49773	26	KIIRK	sp	1	K	RK	IRK	HINT1|P49773|HINT1_HUMAN|26	rEIPAkIIFEDDR	2	13	0.000370751	0	0	0	0	0	P49773|26	NA	NA	NA	0	Cytoplasm	KIIRKEIPAK	0	0.807113
High	[R].rNkkQIPSFR.[K]	HCD	2.47	0.00025	0.0014	0.543	0.38	1	Sequest HT (2)	2	704.923	1.28	75.5772	22614	22614	Q8WTT2	Acetyl:2H(3	RNKKQIPSFR	10	2	75.577	8657	10	N-Term(Acetyl:2H(3));K3(Acetyl:2H(3));K4(Acetyl:2H(3))	Acetyl:2H(3)@Any N-term;Acetyl:2H(3)@K;Acetyl:2H(3)@K	27	QE	0.484618	Sequest HT	Sequest HT (A2)	A	2	Unambiguous	1	Q8WTT2	Nucleolar complex protein 3 homolog OS=Homo sapiens OX=9606 GN=NOC3L PE=1 SV=1	Q8WTT2	Nucleolar complex protein 3 homolog OS=Homo sapiens OX=9606 GN=NOC3L PE=1 SV=1	1	2	0.3806	0	1	1	704.923	1408.84	1408.84	1.28	0.0009	0/0	0	0	1.2125e+06	HCD	MS2	57.6125	82.491	75.5772	22614	22604	200821_HELA_MGTG_iNrich_bRP_F02.raw	F1.2	55	1	FALSE	R	R	F1	trypsin	82889.8	237165	0.258986	0.741014	MGTG	1ST	15	140	1	TRUE	0;3;4	150984	202.138	11461.9	0.0759145	12	0.428571	0.111111	0	0.839254	0.823995	0.8205	0.772255	0.868745	1	621	P33992|621	MCM5	MCM5_HUMAN	P33992	621	IVRIA	sp	0	A	IA	RIA	MCM5|P33992|MCM5_HUMAN|621	rEALSkMkLQPFATEADVEEALR	3	15	0.530933	0	1	1	0	0	P33992|621	NA	NA	NA	2	Nucleus	IVRIAEALSK	2	0.901256
High	[R].rYQkSTELLIR.[K]	HCD	3.69	0.0002	0.0011	0.581	0.66	1	Sequest HT (2)	3	499.628	-0.58	75.9433	22762	22762	P84243; Q5TEC6; Q16695; Q6NXT2; P68431; Q71DI3	Acetyl:2H(3	RYQKSTELLIR	11	3	75.943	8685	11	N-Term(Acetyl:2H(3));K4(Acetyl:2H(3))	Acetyl:2H(3)@Any N-term;Acetyl:2H(3)@K	27	QE	0.487546	Sequest HT	Sequest HT (A2)	A	2	Unambiguous	6	P84243; Q5TEC6; Q16695; Q6NXT2; P68431; Q71DI3	Histone H3.3 OS=Homo sapiens OX=9606 GN=H3-3B PE=1 SV=2;Histone H3-7 OS=Homo sapiens OX=9606 GN=H3-7 PE=1 SV=1;Histone H3.1t OS=Homo sapiens OX=9606 GN=H3-4 PE=1 SV=3;Histone H3.3C OS=Homo sapiens OX=9606 GN=H3-5 PE=1 SV=3;Histone H3.1 OS=Homo sapiens OX=9606 GN=H3C12 PE=1 SV=2;Histone H3.2 OS=Homo sapiens OX=9606 GN=H3C13 PE=1 SV=3	P84243; Q5TEC6; Q16695; Q6NXT2; P68431; Q71DI3	Histone H3.3 OS=Homo sapiens OX=9606 GN=H3-3B PE=1 SV=2; Histone H3-7 OS=Homo sapiens OX=9606 GN=H3-7 PE=1 SV=1; Histone H3.1t OS=Homo sapiens OX=9606 GN=H3-4 PE=1 SV=3; Histone H3.3C OS=Homo sapiens OX=9606 GN=H3-5 PE=1 SV=3; Histone H3.1 OS=Homo sapiens OX=9606 GN=H3C12 PE=1 SV=2; Histone H3.2 OS=Homo sapiens OX=9606 GN=H3C13 PE=1 SV=3	1	3	0.6612	0	1	1	499.628	1496.87	1496.87	-0.58	-0.00029	0/0	0	0	961025	HCD	MS2	17.9119	64.777	75.9433	22762	22760	200821_HELA_MGTG_iNrich_bRP_F02.raw	F1.2	86	6	FALSE	R	R	F1	trypsin	287894	715757	0.286846	0.713154	MGTG	1ST	15	140	1	TRUE	0;4	157960	NA	NA	NA	18	0.6	0.428571	0	0.858126	0.747178	0.744314	0.696084	0.792543	0	93	P32119|93	PRDX2	PRDX2_HUMAN	P32119	93	NTPRK	sp	1	K	RK	PRK	PRDX2|P32119|PRDX2_HUMAN|93	rEGGLGPLNIPLLADVTRR	5	16	0.697911	0	0	1	0	0	P32119|93	NA	NA	NA	1	Cytoplasm	NTPRKEGGLG	1	0.865019
High	[R].rQQEGFkGTFPDAR.[E]	HCD	4.15	1.1e-05	9.5e-09	2.55	0.56	1	Sequest HT (2)	2	863.942	-0.45	76.2386	22883	22883	Q15233	Acetyl:2H(3	RQQEGFKGTFPDAR	14	2	76.239	8714	14	N-Term(Acetyl:2H(3));K7(Acetyl:2H(3))	Acetyl:2H(3)@Any N-term;Acetyl:2H(3)@K	27	QE	0.489909	Sequest HT	Sequest HT (A2)	A	2	Unambiguous	1	Q15233	Non-POU domain-containing octamer-binding protein OS=Homo sapiens OX=9606 GN=NONO PE=1 SV=4	Q15233	Non-POU domain-containing octamer-binding protein OS=Homo sapiens OX=9606 GN=NONO PE=1 SV=4	1	2	0.559	0	1	1	863.942	1726.88	1726.88	-0.45	-0.00039	0/0	0	0	2118497	HCD	MS2	0	120	76.2386	22883	22877	200821_HELA_MGTG_iNrich_bRP_F02.raw	F1.2	170	1	FALSE	R	R	F1	trypsin	480828	785559	0.379685	0.620315	MGTG	1ST	15	140	1	TRUE	0;7	562908	202.138	37688.6	0.0669533	7	0.259259	0.0909091	0	0.887045	0.642911	0.640903	0.592689	0.689117	0	255	P05787|255	KRT8	K2C8_HUMAN	P05787	255	NSRSL	sp	0	L	SL	RSL	KRT8|P05787|K2C8_HUMAN|255	rDmDSIIAEVkAQYEDIANR	10	12	0.000828243	0	0	0	0	0	P05787|255	NA	NA	NA	0	Cytoplasm	NSRSLDMDSI	0	0.788144
High	[R].rkkkkSkGPSAAGEQEPDkESGASVDEVAR.[Q]	HCD	7.04	1.1e-05	5.5e-09	2.64	0.83	1	Sequest HT (2)	4	871.97	-1.46	76.3927	22944	22944	P50579	Acetyl:2H(3	RKKKKSKGPSAAGEQEPDKESGASVDEVAR	30	4	76.393	8726	30	N-Term(Acetyl:2H(3));K2(Acetyl:2H(3));K3(Acetyl:2H(3));K4(Acetyl:2H(3));K5(Acetyl:2H(3));K7(Acetyl:2H(3));K19(Acetyl:2H(3))	Acetyl:2H(3)@Any N-term;Acetyl:2H(3)@K;Acetyl:2H(3)@K;Acetyl:2H(3)@K;Acetyl:2H(3)@K;Acetyl:2H(3)@K;Acetyl:2H(3)@K	27	QE	0.491142	Sequest HT	Sequest HT (A2)	A	2	Unambiguous	1	P50579	Methionine aminopeptidase 2 OS=Homo sapiens OX=9606 GN=METAP2 PE=1 SV=1	P50579	Methionine aminopeptidase 2 OS=Homo sapiens OX=9606 GN=METAP2 PE=1 SV=1	1	4	0.8324	0	1	1	871.97	3484.86	3484.86	-1.46	-0.00127	0/0	0	0	1.57123e+06	HCD	MS2	5.22116	120	76.3927	22944	22942	200821_HELA_MGTG_iNrich_bRP_F02.raw	F1.2	197	1	FALSE	R	R	F1	trypsin	765340	1107844	0.408577	0.591423	MGTG	1ST	15	140	1	TRUE	0;2;3;4;5;7;19	204397	NA	NA	NA	11	0.297297	0.037037	1	0.674294	0.478201	0.469983	0.430698	0.509267	0	85	P0DPH8|85	TUBA3C	TBA3C_HUMAN	P0DPH7	85	TGTYR	sp	1	R	YR	TYR	TUBA3C|P0DPH7|TBA3C_HUMAN|85	rELFHPEQLITGkEDAANNYAR	11	15	0.00232053	1	0	0	0	1	P0DPH7|85	S01.135	0.988	procleave	1	NA	TGTYRQLFHP	1	0.564609
High	[R].rQQEGFkGTFPDAR.[E]	HCD	4.09	1.1e-05	1.9e-05	1.27	0.67	1	Sequest HT (2)	3	576.297	0.04	76.3939	22945	22945	Q15233	Acetyl:2H(3	RQQEGFKGTFPDAR	14	3	76.394	8727	14	N-Term(Acetyl:2H(3));K7(Acetyl:2H(3))	Acetyl:2H(3)@Any N-term;Acetyl:2H(3)@K	27	QE	0.491151	Sequest HT	Sequest HT (A2)	A	2	Unambiguous	1	Q15233	Non-POU domain-containing octamer-binding protein OS=Homo sapiens OX=9606 GN=NONO PE=1 SV=4	Q15233	Non-POU domain-containing octamer-binding protein OS=Homo sapiens OX=9606 GN=NONO PE=1 SV=4	1	3	0.6724	0	1	1	576.297	1726.88	1726.88	0.04	2e-05	0/0	0	0	28768694	HCD	MS2	5.39715	4.07	76.3939	22945	22942	200821_HELA_MGTG_iNrich_bRP_F02.raw	F1.2	183	1	FALSE	R	R	F1	trypsin	6.77269e+06	1.34715e+07	0.334549	0.665451	MGTG	1ST	15	140	1	TRUE	0;7	5377834	202.138	346762	0.06448	6	0.5	0.333333	0	0.678139	0.414186	0.408289	0.369037	0.447542	0	2	P22626|2	HNRNPA2B1	ROA2_HUMAN	P22626	2	XXXXM	sp	1	M	XM	XXM	HNRNPA2B1|P22626|ROA2_HUMAN|2	rEkTLETVPLER	0	9	0	0	0	0	0	0	P22626|2	NA	NA	NA	0	Cytoplasm|Nucleus	XXXXMEKTLE	0	0.573089
High	[R].rkkkkSkGPSAAGEQEPDkESGASVDEVAR.[Q]	HCD	7.73	1.1e-05	6.6e-11	3.38	0.88	1	Sequest HT (2)	3	1162.29	-3.15	76.3978	22947	22947	P50579	Acetyl:2H(3	RKKKKSKGPSAAGEQEPDKESGASVDEVAR	30	3	76.398	8728	30	N-Term(Acetyl:2H(3));K2(Acetyl:2H(3));K3(Acetyl:2H(3));K4(Acetyl:2H(3));K5(Acetyl:2H(3));K7(Acetyl:2H(3));K19(Acetyl:2H(3))	Acetyl:2H(3)@Any N-term;Acetyl:2H(3)@K;Acetyl:2H(3)@K;Acetyl:2H(3)@K;Acetyl:2H(3)@K;Acetyl:2H(3)@K;Acetyl:2H(3)@K	27	QE	0.491182	Sequest HT	Sequest HT (A2)	A	2	Unambiguous	1	P50579	Methionine aminopeptidase 2 OS=Homo sapiens OX=9606 GN=METAP2 PE=1 SV=1	P50579	Methionine aminopeptidase 2 OS=Homo sapiens OX=9606 GN=METAP2 PE=1 SV=1	1	3	0.8784	0	1	1	1162.29	3484.85	3484.86	-3.15	-0.00366	0/0	0	0	554604	HCD	MS2	3.40619	120	76.3978	22947	22942	200821_HELA_MGTG_iNrich_bRP_F02.raw	F1.2	204	1	FALSE	R	R	F1	trypsin	564715	796846	0.414756	0.585244	MGTG	1ST	15	140	1	TRUE	0;2;3;4;5;7;19	186016	NA	NA	NA	6	0.375	0.444444	0	0.729194	0.51374	0.504233	0.464926	0.543541	0	1932	O75369|1932	FLNB	FLNB_HUMAN	O75369	1932	LLDIS	sp	0	S	IS	DIS	FLNB|O75369|FLNB_HUMAN|1932	rETDLSSLTASIkAPSGRDEPCLLkR	3	15	0.0696658	0	0	1	0	0	O75369|1932	NA	NA	NA	1	Cytoplasm	LLDISETDLS	1	0.59622
High	[R].rYQkSTELLIR.[K]	HCD	3.67	7.6e-05	0.00035	0.768	0.65	1	Sequest HT (2)	3	499.629	1.18	76.4542	22969	22969	P84243; Q5TEC6; Q16695; Q6NXT2; P68431; Q71DI3	Acetyl:2H(3	RYQKSTELLIR	11	3	76.454	8733	11	N-Term(Acetyl:2H(3));K4(Acetyl:2H(3))	Acetyl:2H(3)@Any N-term;Acetyl:2H(3)@K	27	QE	0.491634	Sequest HT	Sequest HT (A2)	A	2	Unambiguous	6	P84243; Q5TEC6; Q16695; Q6NXT2; P68431; Q71DI3	Histone H3.3 OS=Homo sapiens OX=9606 GN=H3-3B PE=1 SV=2;Histone H3-7 OS=Homo sapiens OX=9606 GN=H3-7 PE=1 SV=1;Histone H3.1t OS=Homo sapiens OX=9606 GN=H3-4 PE=1 SV=3;Histone H3.3C OS=Homo sapiens OX=9606 GN=H3-5 PE=1 SV=3;Histone H3.1 OS=Homo sapiens OX=9606 GN=H3C12 PE=1 SV=2;Histone H3.2 OS=Homo sapiens OX=9606 GN=H3C13 PE=1 SV=3	P84243; Q5TEC6; Q16695; Q6NXT2; P68431; Q71DI3	Histone H3.3 OS=Homo sapiens OX=9606 GN=H3-3B PE=1 SV=2; Histone H3-7 OS=Homo sapiens OX=9606 GN=H3-7 PE=1 SV=1; Histone H3.1t OS=Homo sapiens OX=9606 GN=H3-4 PE=1 SV=3; Histone H3.3C OS=Homo sapiens OX=9606 GN=H3-5 PE=1 SV=3; Histone H3.1 OS=Homo sapiens OX=9606 GN=H3C12 PE=1 SV=2; Histone H3.2 OS=Homo sapiens OX=9606 GN=H3C13 PE=1 SV=3	1	3	0.6458	0	1	1	499.629	1496.87	1496.87	1.18	0.00059	0/0	0	0	765778	HCD	MS2	59.9218	120	76.4542	22969	22968	200821_HELA_MGTG_iNrich_bRP_F02.raw	F1.2	81	6	FALSE	R	R	F1	trypsin	119900	333512	0.264439	0.735561	MGTG	1ST	15	140	1	TRUE	0;4	75832.6	NA	NA	NA	16	0.551724	0.133333	0	0.77899	0.500359	0.491337	0.452039	0.530635	0	299	O75955|299	FLOT1	FLOT1_HUMAN	O75955	299	LERLA	sp	0	A	LA	RLA	FLOT1|O75955|FLOT1_HUMAN|299	rEAEkSQLIMQAEAEAASVR	4	11	0.986892	0	0	1	0	0	O75955|299	NA	NA	NA	1	Cell membrane	LERLAEAEKS	1	0.574374
High	[R].rATVVVGDLHPLR.[D]	HCD	4.37	2.6e-05	7.8e-05	1.03	0.57	1	Sequest HT (2)	3	493.294	-0.48	76.5752	23022	23022	Q9NSI2	Acetyl:2H(3	RATVVVGDLHPLR	13	3	76.575	8749	13	N-Term(Acetyl:2H(3))	Acetyl:2H(3)@Any N-term	27	QE	0.492602	Sequest HT	Sequest HT (A2)	A	2	Unambiguous	1	Q9NSI2	Ribosome biogenesis protein SLX9 homolog OS=Homo sapiens OX=9606 GN=SLX9 PE=1 SV=2	Q9NSI2	Ribosome biogenesis protein SLX9 homolog OS=Homo sapiens OX=9606 GN=SLX9 PE=1 SV=2	1	3	0.5675	0	1	1	493.294	1477.87	1477.87	-0.48	-0.00023	0/0	0	0	441009	HCD	MS2	0	120	76.5752	23022	23020	200821_HELA_MGTG_iNrich_bRP_F02.raw	F1.2	80	1	FALSE	R	R	F1	trypsin	174604	292366	0.373908	0.626092	MGTG	1ST	15	140	1	TRUE	0	93724.1	202.139	2815.2	0.0300371	1	0.125	0.815789	1	0.892145	0.61796	0.604674	0.565275	0.644072	0	4	Q13185|4	CBX3	CBX3_HUMAN	Q13185	4	XXMAS	sp	1	S	AS	MAS	CBX3|Q13185|CBX3_HUMAN|4	rDkTTLQkMGkkQNGkSkkVEEAEPEEFVVEkVLDRR	2	36	0.00200363	1	0	0	0	0	Q13185|4	NA	NA	NA	1	Nucleus	XXMASNKTTL	1	0.62569
High	[R].rQQEGFkGTFPDAR.[E]	HCD	2.67	0.00014	0.00068	0.656	0.54	1	Sequest HT (2)	2	863.94	-2.44	76.7848	23104	23104	Q15233	Acetyl:2H(3	RQQEGFKGTFPDAR	14	2	76.785	8761	14	N-Term(Acetyl:2H(3));K7(Acetyl:2H(3))	Acetyl:2H(3)@Any N-term;Acetyl:2H(3)@K	27	QE	0.494278	Sequest HT	Sequest HT (A2)	A	2	Unambiguous	1	Q15233	Non-POU domain-containing octamer-binding protein OS=Homo sapiens OX=9606 GN=NONO PE=1 SV=4	Q15233	Non-POU domain-containing octamer-binding protein OS=Homo sapiens OX=9606 GN=NONO PE=1 SV=4	1	2	0.5356	0	1	1	863.94	1726.87	1726.88	-2.44	-0.0021	0/0	0	0	3.64168e+06	HCD	MS2	78.6592	85.45	76.7848	23104	23103	200821_HELA_MGTG_iNrich_bRP_F02.raw	F1.2	176	1	FALSE	R	R	F1	trypsin	268047	490128	0.353542	0.646458	MGTG	1ST	15	140	1	TRUE	0;7	324415	202.139	18502.8	0.0570344	2	0.125	0.0666667	1	0.332463	0.175733	0.178484	0.139236	0.217731	0	231	P02545|231	LMNA	LMNA_HUMAN	P02545	231	LVEID	sp	0	D	ID	EID	LMNA|P02545|LMNA_HUMAN|231	rDGkQREFESR	7	7	0.344793	1	0	1	0	0	P02545|231	C14.005	0.995	procleave	2	Cytoplasm|Nucleus	LVEIDNGKQR	2	0.233685
High	[R].rIEEQkLLR.[M]	HCD	3.14	4.5e-05	0.00016	0.907	0.26	1	Sequest HT (2)	2	637.887	-2.15	76.7869	23105	23105	Q0ZGT2	Acetyl:2H(3	RIEEQKLLR	9	2	76.787	8762	9	N-Term(Acetyl:2H(3));K6(Acetyl:2H(3))	Acetyl:2H(3)@Any N-term;Acetyl:2H(3)@K	27	QE	0.494295	Sequest HT	Sequest HT (A2)	A	2	Unambiguous	1	Q0ZGT2	Nexilin OS=Homo sapiens OX=9606 GN=NEXN PE=1 SV=1	Q0ZGT2	Nexilin OS=Homo sapiens OX=9606 GN=NEXN PE=1 SV=1	1	2	0.258	0	1	1	637.887	1274.77	1274.77	-2.15	-0.00137	0/0	0	0	1.75045e+06	HCD	MS2	52.8266	89.991	76.7869	23105	23103	200821_HELA_MGTG_iNrich_bRP_F02.raw	F1.2	73	1	FALSE	R	R	F1	trypsin	282726	373886	0.430583	0.569417	MGTG	1ST	15	140	1	TRUE	0;6	193255	202.138	40506.9	0.209603	6	0.4	0.25	0	0.402432	0.318743	0.316307	0.277078	0.355536	0	258	Q8NA03|258	FSIP1	FSIP1_HUMAN	Q8NA03	258	DFIKR	sp	0	R	KR	IKR	FSIP1|Q8NA03|FSIP1_HUMAN|258	rDIELAkESR	6	6	0.352379	0	0	1	0	1	Q8NA03|258	NA	NA	NA	1	Cytoplasm	DFIKRNIELA	1	0.43415
High	[R].rLLEGEDAHLTQYkkEPVTTR.[Q]	HCD	4.16	7.4e-05	0.00026	0.817	0.51	1	Sequest HT (2)	4	655.608	0.25	77.2321	23292	23292	Q04695	Acetyl:2H(3	RLLEGEDAHLTQYKKEPVTTR	21	4	77.232	8799	21	N-Term(Acetyl:2H(3));K14(Acetyl:2H(3));K15(Acetyl:2H(3))	Acetyl:2H(3)@Any N-term;Acetyl:2H(3)@K;Acetyl:2H(3)@K	27	QE	0.497857	Sequest HT	Sequest HT (A2)	A	2	Unambiguous	1	Q04695	Keratin, type I cytoskeletal 17 OS=Homo sapiens OX=9606 GN=KRT17 PE=1 SV=2	Q04695	Keratin, type I cytoskeletal 17 OS=Homo sapiens OX=9606 GN=KRT17 PE=1 SV=2	1	4	0.5072	0	1	1	655.608	2619.41	2619.41	0.25	0.00016	0/0	0	0	3.69988e+06	HCD	MS2	37.027	51.766	77.2321	23292	23286	200821_HELA_MGTG_iNrich_bRP_F02.raw	F1.2	184	1	FALSE	R	R	F1	trypsin	392450	2.16263e+06	0.153596	0.846404	MGTG	1ST	15	140	1	TRUE	0;14;15	1017702	NA	NA	NA	6	0.428571	0.111111	0	0.434482	0.338743	0.335582	0.29635	0.374813	0	433	Q68CZ1|433	RPGRIP1L	FTM_HUMAN	Q68CZ1	433	QLQYL	sp	0	L	YL	QYL	RPGRIP1L|Q68CZ1|FTM_HUMAN|433	rEQkQQLDELkkR	4	5	0.954915	0	0	1	0	0	Q68CZ1|433	NA	NA	NA	1	Cytoplasm	QLQYLEQKQQ	1	0.419214
High	[R].rREEGAPGDPEAALEDNLAR.[I]	HCD	5.06	1.1e-05	6.4e-07	1.84	0.61	1	Sequest HT (2)	3	737.699	0.18	77.4576	23386	23386	P33908	Acetyl:2H(3	RREEGAPGDPEAALEDNLAR	20	3	77.458	8812	20	N-Term(Acetyl:2H(3))	Acetyl:2H(3)@Any N-term	27	QE	0.499661	Sequest HT	Sequest HT (A2)	A	2	Unambiguous	1	P33908	Mannosyl-oligosaccharide 1,2-alpha-mannosidase IA OS=Homo sapiens OX=9606 GN=MAN1A1 PE=1 SV=3	P33908	Mannosyl-oligosaccharide 1,2-alpha-mannosidase IA OS=Homo sapiens OX=9606 GN=MAN1A1 PE=1 SV=3	2	3	0.6126	0	1	1	737.699	2211.08	2211.08	0.18	0.00013	0/0	0	0	2.3253e+06	HCD	MS2	18.8074	120	77.4576	23386	23377	200821_HELA_MGTG_iNrich_bRP_F02.raw	F1.2	183	1	FALSE	R	R	F1	trypsin	783204	579089	0.574916	0.425084	MGTG	1ST	15	140	1	TRUE	0	675743	NA	NA	NA	8	0.727273	0.8125	0	0.485382	0.487898	0.479328	0.440038	0.518619	1	7	Q9NZ52|7	GGA3	GGA3_HUMAN	Q9NZ52	7	AEAEG	sp	1	G	EG	AEG	GGA3|Q9NZ52|GGA3_HUMAN|7	rESLESWLNkATNPSNR	8	8	0.270008	0	1	1	0	0	Q9NZ52|7	NA	NA	NA	2	Cytoplasm|Lysosome/Vacuole	AEAEGESLES	2	0.615615
High	[R].rQQEGFkGTFPDAR.[E]	HCD	3.97	1.1e-05	4e-07	1.92	0.64	1	Sequest HT (2)	2	863.945	3.34	77.54	23420	23420	Q15233	Acetyl:2H(3	RQQEGFKGTFPDAR	14	2	77.54	8818	14	N-Term(Acetyl:2H(3));K7(Acetyl:2H(3))	Acetyl:2H(3)@Any N-term;Acetyl:2H(3)@K	27	QE	0.50032	Sequest HT	Sequest HT (A2)	A	2	Unambiguous	1	Q15233	Non-POU domain-containing octamer-binding protein OS=Homo sapiens OX=9606 GN=NONO PE=1 SV=4	Q15233	Non-POU domain-containing octamer-binding protein OS=Homo sapiens OX=9606 GN=NONO PE=1 SV=4	1	2	0.6373	0	1	1	863.945	1726.88	1726.88	3.34	0.00289	0/0	0	0	1.08574e+06	HCD	MS2	36.1214	120	77.54	23420	23416	200821_HELA_MGTG_iNrich_bRP_F02.raw	F1.2	183	1	FALSE	R	R	F1	trypsin	180202	396822	0.312296	0.687704	MGTG	1ST	15	140	1	TRUE	0;7	263879	202.138	17388.3	0.065895	8	0.347826	0.117647	0	0.507478	0.360752	0.356792	0.317557	0.396028	0	189	P35998|189	PSMC2	PRS7_HUMAN	P35998	189	IEKLR	sp	0	R	LR	KLR	PSMC2|P35998|PRS7_HUMAN|189	rEVVETPLLHPER	9	8	0.701973	0	0	1	0	1	P35998|189	NA	NA	NA	1	Cytoplasm	IEKLREVVET	1	0.49793
High	[R].rLEDFRVDPPMGEEGNHkR.[H]	HCD	5.05	1.1e-05	1.8e-06	1.67	0.65	1	Sequest HT (2)	4	593.798	1.24	77.6178	23454	23454	Q6PKG0	Acetyl:2H(3	RLEDFRVDPPMGEEGNHKR	19	4	77.618	8825	19	N-Term(Acetyl:2H(3));K18(Acetyl:2H(3))	Acetyl:2H(3)@Any N-term;Acetyl:2H(3)@K	27	QE	0.500942	Sequest HT	Sequest HT (A2)	A	2	Unambiguous	1	Q6PKG0	La-related protein 1 OS=Homo sapiens OX=9606 GN=LARP1 PE=1 SV=2	Q6PKG0	La-related protein 1 OS=Homo sapiens OX=9606 GN=LARP1 PE=1 SV=2	2	4	0.6495	0	1	1	593.798	2372.17	2372.17	1.24	0.00074	0/0	0	0	2.28381e+06	HCD	MS2	13.7727	120	77.6178	23454	23442	200821_HELA_MGTG_iNrich_bRP_F02.raw	F1.2	191	1	FALSE	R	R	F1	trypsin	485009	422826	0.534248	0.465752	MGTG	1ST	15	140	1	TRUE	0;18	184992	202.139	26926.2	0.145553	8	0.444444	0.230769	0	0.636897	0.462168	0.454531	0.415255	0.493806	0	304	P05783|304	KRT18	K1C18_HUMAN	P05783	304	LRRTV	sp	0	V	TV	RTV	KRT18|P05783|K1C18_HUMAN|304	rESLEIDLDSMR	0	13	0	0	0	0	0	0	P05783|304	NA	NA	NA	0	Cytoplasm	LRRTVQSLEI	0	0.582461
High	[R].rRAELLEQALGNAQGR.[A]	HCD	3.83	1.1e-05	1.6e-06	1.68	0.6	1	Sequest HT (2)	3	609.672	-0.5	77.9962	23612	23612	Q9Y2J4	Acetyl:2H(3	RRAELLEQALGNAQGR	16	3	77.996	8860	16	N-Term(Acetyl:2H(3))	Acetyl:2H(3)@Any N-term	27	QE	0.50397	Sequest HT	Sequest HT (A2)	A	2	Unambiguous	1	Q9Y2J4	Angiomotin-like protein 2 OS=Homo sapiens OX=9606 GN=AMOTL2 PE=1 SV=3	Q9Y2J4	Angiomotin-like protein 2 OS=Homo sapiens OX=9606 GN=AMOTL2 PE=1 SV=3	2	3	0.6005	0	1	1	609.672	1827	1827	-0.5	-0.00031	0/0	0	0	2.09329e+06	HCD	MS2	22.2942	49.315	77.9962	23612	23611	200821_HELA_MGTG_iNrich_bRP_F02.raw	F1.2	167	1	FALSE	R	R	F1	trypsin	515588	582225	0.46965	0.53035	MGTG	1ST	15	140	1	TRUE	0	140485	NA	NA	NA	9	0.6	0.454545	1	0.722828	0.218699	0.219891	0.180656	0.259126	0	324	P11509|324	CYP2A6	CP2A6_HUMAN	P11509	324	KHPEV	sp	0	V	EV	PEV	CYP2A6|P11509|CP2A6_HUMAN|324	rEAkVHEEIDR	5	6	0.938147	1	0	1	0	0	P11509|324	NA	NA	NA	2	Endoplasmic reticulum	KHPEVEAKVH	2	0.323673
High	[R].rEELAPYPkSkkAVSR.[K]	HCD	4.13	1.8e-05	4.3e-05	1.14	0.65	1	Sequest HT (2)	2	1020.08	-7.39	78.891	23986	23986	O60828	Acetyl:2H(3	REELAPYPKSKKAVSR	16	2	78.891	8941	16	N-Term(Acetyl:2H(3));K9(Acetyl:2H(3));K11(Acetyl:2H(3));K12(Acetyl:2H(3))	Acetyl:2H(3)@Any N-term;Acetyl:2H(3)@K;Acetyl:2H(3)@K;Acetyl:2H(3)@K	27	QE	0.511128	Sequest HT	Sequest HT (A2)	A	2	Unambiguous	1	O60828	Polyglutamine-binding protein 1 OS=Homo sapiens OX=9606 GN=PQBP1 PE=1 SV=1	O60828	Polyglutamine-binding protein 1 OS=Homo sapiens OX=9606 GN=PQBP1 PE=1 SV=1	1	2	0.6538	0	1	1	1020.08	2039.15	2039.17	-7.39	-0.00753	0/0	0	0	1.07001e+06	HCD	MS2	15.8986	120	78.891	23986	23975	200821_HELA_MGTG_iNrich_bRP_F02.raw	F1.2	92	1	FALSE	R	R	F1	trypsin	108783	186247	0.368719	0.631281	MGTG	1ST	15	140	1	TRUE	0;9;11;12	57801.9	202.138	11664.7	0.201805	0	0	0.0909091	1	0.741193	0.522216	0.512402	0.473088	0.551715	0	112	Q14739|112	LBR	LBR_HUMAN	Q14739	112	KEARR	sp	0	R	RR	ARR	LBR|Q14739|LBR_HUMAN|112	rEVEVkLTPL	8	2	0.706146	1	0	1	0	1	Q14739|112	NA	NA	NA	2	Nucleus	KEARREVEVK	2	0.628592
High	[R].rGEAHLAVNDFELAR.[A]	HCD	5.17	1.1e-05	1.2e-05	1.36	0.69	1	Sequest HT (2)	3	581.64	3.12	79.2064	24116	24116	Q02790	Acetyl:2H(3	RGEAHLAVNDFELAR	15	3	79.206	8962	15	N-Term(Acetyl:2H(3))	Acetyl:2H(3)@Any N-term	27	QE	0.513651	Sequest HT	Sequest HT (A2)	A	2	Unambiguous	1	Q02790	Peptidyl-prolyl cis-trans isomerase FKBP4 OS=Homo sapiens OX=9606 GN=FKBP4 PE=1 SV=3	Q02790	Peptidyl-prolyl cis-trans isomerase FKBP4 OS=Homo sapiens OX=9606 GN=FKBP4 PE=1 SV=3	1	3	0.6905	0	1	1	581.64	1742.91	1742.9	3.12	0.00181	0/0	0	0	659833	HCD	MS2	26.5262	120	79.2064	24116	24105	200821_HELA_MGTG_iNrich_bRP_F02.raw	F1.2	170	1	FALSE	R	R	F1	trypsin	907415	510278	0.640064	0.359936	MGTG	1ST	15	140	1	TRUE	0	280374	202.138	2155.8	0.00768901	15	0.625	0.307692	0	0.777143	0.501604	0.492537	0.453238	0.531836	0	20	Q13151|20	HNRNPA0	ROA0_HUMAN	Q13151	20	NVQTS	sp	1	S	TS	QTS	HNRNPA0|Q13151|ROA0_HUMAN|20	rESGLRGHFEAFGTLTDCVVVVNPQTkR	0	13	0	0	0	0	0	0	Q13151|20	NA	NA	NA	0	Nucleus	NVQTSESGLR	0	0.600411
High	[R].rGEAHLAVNDFELAR.[A]	HCD	4.26	1.1e-05	1.8e-06	1.67	0.58	1	Sequest HT (2)	2	871.954	-0.76	79.4062	24197	24197	Q02790	Acetyl:2H(3	RGEAHLAVNDFELAR	15	2	79.406	8975	15	N-Term(Acetyl:2H(3))	Acetyl:2H(3)@Any N-term	27	QE	0.51525	Sequest HT	Sequest HT (A2)	A	2	Unambiguous	1	Q02790	Peptidyl-prolyl cis-trans isomerase FKBP4 OS=Homo sapiens OX=9606 GN=FKBP4 PE=1 SV=3	Q02790	Peptidyl-prolyl cis-trans isomerase FKBP4 OS=Homo sapiens OX=9606 GN=FKBP4 PE=1 SV=3	1	2	0.5845	0	1	1	871.954	1742.9	1742.9	-0.76	-0.00067	0/0	0	0	1.67162e+06	HCD	MS2	13.593	120	79.4062	24197	24196	200821_HELA_MGTG_iNrich_bRP_F02.raw	F1.2	171	1	FALSE	R	R	F1	trypsin	194361	270737	0.417892	0.582108	MGTG	1ST	15	140	1	TRUE	0	78453.2	202.139	12715.7	0.16208	6	0.375	0.411765	0	0.856482	0.483815	0.475393	0.436105	0.514681	0	33	P63027|33	VAMP2	VAMP2_HUMAN	P63027	33	SNRRL	sp	1	L	RL	RRL	VAMP2|P63027|VAMP2_HUMAN|33	rEQTQAQVDEVVDIMR	7	10	0.0225958	0	0	0	0	0	P63027|33	NA	NA	NA	0	Cell membrane|Lysosome/Vacuole	SNRRLQQTQA	0	0.580498
High	[R].rGEAHLAVNDFELAR.[A]	HCD	4.68	1.1e-05	2e-06	1.65	0.73	1	Sequest HT (2)	3	581.639	0.06	79.7211	24327	24327	Q02790	Acetyl:2H(3	RGEAHLAVNDFELAR	15	3	79.721	8995	15	N-Term(Acetyl:2H(3))	Acetyl:2H(3)@Any N-term	27	QE	0.517769	Sequest HT	Sequest HT (A2)	A	2	Unambiguous	1	Q02790	Peptidyl-prolyl cis-trans isomerase FKBP4 OS=Homo sapiens OX=9606 GN=FKBP4 PE=1 SV=3	Q02790	Peptidyl-prolyl cis-trans isomerase FKBP4 OS=Homo sapiens OX=9606 GN=FKBP4 PE=1 SV=3	1	3	0.7265	0	1	1	581.639	1742.9	1742.9	0.06	3e-05	0/0	0	0	8508190	HCD	MS2	16.8268	13.287	79.7211	24327	24326	200821_HELA_MGTG_iNrich_bRP_F02.raw	F1.2	172	1	FALSE	R	R	F1	trypsin	3.001e+06	1.62329e+06	0.648964	0.351036	MGTG	1ST	15	140	1	TRUE	0	992779	NA	NA	NA	5	0.357143	0.526316	0	0.872386	0.537501	0.527132	0.487807	0.566457	0	4	Q9BVJ7|4	DUSP23	DUS23_HUMAN	Q9BVJ7	4	XXMGV	sp	1	V	GV	MGV	DUSP23|Q9BVJ7|DUS23_HUMAN|4	rEPPNFSWVLPGR	5	14	0.376271	0	0	1	1	0	Q9BVJ7|4	NA	NA	NA	1	Cytoplasm	XXMGVQPPNF	1	0.646966
High	[R].rGEAHLAVNDFELAR.[A]	HCD	4.18	1.1e-05	1.4e-05	1.33	0.65	1	Sequest HT (2)	3	581.639	0.15	80.3175	24585	24585	Q02790	Acetyl:2H(3	RGEAHLAVNDFELAR	15	3	80.318	9052	15	N-Term(Acetyl:2H(3))	Acetyl:2H(3)@Any N-term	27	QE	0.52254	Sequest HT	Sequest HT (A2)	A	2	Unambiguous	1	Q02790	Peptidyl-prolyl cis-trans isomerase FKBP4 OS=Homo sapiens OX=9606 GN=FKBP4 PE=1 SV=3	Q02790	Peptidyl-prolyl cis-trans isomerase FKBP4 OS=Homo sapiens OX=9606 GN=FKBP4 PE=1 SV=3	1	3	0.6507	0	1	1	581.639	1742.9	1742.9	0.15	8e-05	0/0	0	0	1.17518e+06	HCD	MS2	45.1448	51.74	80.3175	24585	24573	200821_HELA_MGTG_iNrich_bRP_F02.raw	F1.2	176	1	FALSE	R	R	F1	trypsin	678571	435982	0.608828	0.391172	MGTG	1ST	15	140	1	TRUE	0	217411	NA	NA	NA	16	0.457143	0.208333	0	0.90283	0.559905	0.548724	0.50938	0.588067	0	4	Q9NZB2|4	FAM120A	F120A_HUMAN	Q9NZB2	4	XXMGV	sp	1	V	GV	MGV	FAM120A|Q9NZB2|F120A_HUMAN|4	rEGFQDYIEkHCPSAVVPVELQkLAR	8	16	0.506541	0	0	1	1	0	Q9NZB2|4	NA	NA	NA	1	Cytoplasm|Nucleus	XXMGVQGFQD	1	0.624818
High	[R].rIVDGkVVSETNDTkVLRH.[-]	HCD	7.3	1.1e-05	4.2e-09	2.68	0.69	1	Sequest HT (2)	3	767.766	-2.06	80.7411	24778	24778	P05783	Acetyl:2H(3	RIVDGKVVSETNDTKVLRH	19	3	80.741	9100	19	N-Term(Acetyl:2H(3));K6(Acetyl:2H(3));K15(Acetyl:2H(3))	Acetyl:2H(3)@Any N-term;Acetyl:2H(3)@K;Acetyl:2H(3)@K	27	QE	0.525929	Sequest HT	Sequest HT (A2)	A	2	Unambiguous	1	P05783	Keratin, type I cytoskeletal 18 OS=Homo sapiens OX=9606 GN=KRT18 PE=1 SV=2	P05783	Keratin, type I cytoskeletal 18 OS=Homo sapiens OX=9606 GN=KRT18 PE=1 SV=2	2	3	0.6918	0	1	1	767.766	2301.28	2301.29	-2.06	-0.00158	0/0	0	0	3.21217e+06	HCD	MS2	39.7431	92.843	80.7411	24778	24768	200821_HELA_MGTG_iNrich_bRP_F02.raw	F1.2	112	1	FALSE	R	R	F1	trypsin	1.06038e+06	927526	0.533416	0.466584	MGTG	1ST	15	140	1	TRUE	0;6;15	260640	202.139	9570.8	0.0367203	2	0.142857	0.142857	1	0.289139	0.13603	0.14022	0.100956	0.179483	0	1639	Q15149|1639	PLEC	PLEC_HUMAN	Q15149	1639	ERLRR	sp	0	R	RR	LRR	PLEC|Q15149|PLEC_HUMAN|1639	rEVQDESQR	6	7	0.554037	1	0	1	0	1	Q15149|1639	S08.076	0.933	procleave	2	Cytoplasm	ERLRRQVQDE	2	0.208492
High	[R].rALLSLR.[S]	HCD	2.63	0.00028	0.0017	0.522	0.43	1	Sequest HT (2)	2	437.289	-0.18	80.9766	24877	24877	Q9UNF1	Acetyl:2H(3	RALLSLR	7	2	80.977	9125	7	N-Term(Acetyl:2H(3))	Acetyl:2H(3)@Any N-term	27	QE	0.527813	Sequest HT	Sequest HT (A2)	A	2	Unambiguous	1	Q9UNF1	Melanoma-associated antigen D2 OS=Homo sapiens OX=9606 GN=MAGED2 PE=1 SV=2	Q9UNF1	Melanoma-associated antigen D2 OS=Homo sapiens OX=9606 GN=MAGED2 PE=1 SV=2	1	2	0.4297	0	1	1	437.289	873.571	873.571	-0.18	-8e-05	0/0	0	0	1631726	HCD	MS2	20.3434	63.5	80.9766	24877	24872	200821_HELA_MGTG_iNrich_bRP_F02.raw	F1.2	24	1	FALSE	R	R	F1	trypsin	172667	422022	0.290349	0.709651	MGTG	1ST	15	140	1	TRUE	0	216357	202.138	52959.7	0.244779	1	0.0769231	0	1	0.319466	0.174724	0.177511	0.138263	0.216758	0	1039	P35579|1039	MYH9	MYH9_HUMAN	P35579	1039	ERLRR	sp	0	R	RR	LRR	MYH9|P35579|MYH9_HUMAN|1039	rEEkQRQELEkTRR	6	5	0.257793	1	0	1	0	1	P35579|1039	NA	NA	NA	2	Cytoplasm	ERLRREEKQR	2	0.290819
High	[R].rkPDTIEVQQMkAQAR.[E]	HCD	6.83	1.1e-05	7.3e-06	1.43	0.64	1	Sequest HT (2)	3	678.709	0.64	81.3404	25031	25031	P35241; P26038; P15311	Acetyl:2H(3	RKPDTIEVQQMKAQAR	16	3	81.34	9162	16	N-Term(Acetyl:2H(3));K2(Acetyl:2H(3));K12(Acetyl:2H(3))	Acetyl:2H(3)@Any N-term;Acetyl:2H(3)@K;Acetyl:2H(3)@K	27	QE	0.530723	Sequest HT	Sequest HT (A2)	A	2	Unambiguous	3	P35241; P26038; P15311	Radixin OS=Homo sapiens OX=9606 GN=RDX PE=1 SV=1;Moesin OS=Homo sapiens OX=9606 GN=MSN PE=1 SV=3;Ezrin OS=Homo sapiens OX=9606 GN=EZR PE=1 SV=4	P35241; P26038; P15311	Radixin OS=Homo sapiens OX=9606 GN=RDX PE=1 SV=1; Moesin OS=Homo sapiens OX=9606 GN=MSN PE=1 SV=3; Ezrin OS=Homo sapiens OX=9606 GN=EZR PE=1 SV=4	1	3	0.6442	0	1	1	678.709	2034.11	2034.11	0.64	0.00043	0/0	0	0	3.2248e+06	HCD	MS2	11.6504	81.101	81.3404	25031	25028	200821_HELA_MGTG_iNrich_bRP_F02.raw	F1.2	148	3	FALSE	R	R	F1	trypsin	1165147	1.34319e+06	0.464509	0.535491	MGTG	1ST	15	140	1	TRUE	0;2;12	331948	202.139	21846.7	0.0658137	5	0.384615	0	1	0.350984	0.223881	0.224886	0.185652	0.26412	0	542	Q9H1R3|542	MYLK2	MYLK2_HUMAN	Q9H1R3	542	HPWLN	sp	0	N	LN	WLN	MYLK2|Q9H1R3|MYLK2_HUMAN|542	rDLAEkAkR	4	4	0.756353	1	0	1	0	0	Q9H1R3|542	NA	NA	NA	2	Cytoplasm	HPWLNNLAEK	2	0.330412
High	[R].rkPDTIEVQQMkAQAR.[E]	HCD	4.49	1.1e-05	6.9e-10	2.99	0.77	1	Sequest HT (2)	2	1017.56	1.81	81.3567	25038	25038	P35241; P26038; P15311	Acetyl:2H(3	RKPDTIEVQQMKAQAR	16	2	81.357	9167	16	N-Term(Acetyl:2H(3));K2(Acetyl:2H(3));K12(Acetyl:2H(3))	Acetyl:2H(3)@Any N-term;Acetyl:2H(3)@K;Acetyl:2H(3)@K	27	QE	0.530854	Sequest HT	Sequest HT (A2)	A	2	Unambiguous	3	P35241; P26038; P15311	Radixin OS=Homo sapiens OX=9606 GN=RDX PE=1 SV=1;Moesin OS=Homo sapiens OX=9606 GN=MSN PE=1 SV=3;Ezrin OS=Homo sapiens OX=9606 GN=EZR PE=1 SV=4	P35241; P26038; P15311	Radixin OS=Homo sapiens OX=9606 GN=RDX PE=1 SV=1; Moesin OS=Homo sapiens OX=9606 GN=MSN PE=1 SV=3; Ezrin OS=Homo sapiens OX=9606 GN=EZR PE=1 SV=4	1	2	0.7684	0	1	1	1017.56	2034.11	2034.11	1.81	0.00185	0/0	0	0	970732	HCD	MS2	0	120	81.3567	25038	25028	200821_HELA_MGTG_iNrich_bRP_F02.raw	F1.2	146	3	FALSE	R	R	F1	trypsin	450981	381906	0.541467	0.458533	MGTG	1ST	15	140	1	TRUE	0;2;12	310520	202.138	34315.1	0.110508	6	0.5	0.4	0	0.411133	0.274554	0.273721	0.234493	0.312949	0	160	P08670|160	VIM	VIME_HUMAN	P08670	160	RELRR	sp	0	R	RR	LRR	VIM|P08670|VIME_HUMAN|160	rEVDQLTNDkAR	5	4	0.743156	0	0	1	0	1	P08670|160	NA	NA	NA	1	Cytoplasm	RELRRQVDQL	1	0.375516
High	[R].rkImSSPLSkELR.[Q]	HCD	2.54	4.5e-05	0.00014	0.932	0.46	1	Sequest HT (2)	2	848.492	0.17	81.5714	25139	25139	P61254; Q9UNX3	Acetyl:2H(3	RKIMSSPLSKELR	13	2	81.571	9193	13	N-Term(Acetyl:2H(3));K2(Acetyl:2H(3));M4(Oxidation);K10(Acetyl:2H(3))	Acetyl:2H(3)@Any N-term;Acetyl:2H(3)@K;Oxidation@M;Acetyl:2H(3)@K	27	QE	0.532571	Sequest HT	Sequest HT (A2)	A	2	Unambiguous	2	P61254; Q9UNX3	60S ribosomal protein L26 OS=Homo sapiens OX=9606 GN=RPL26 PE=1 SV=1;60S ribosomal protein L26-like 1 OS=Homo sapiens OX=9606 GN=RPL26L1 PE=1 SV=1	P61254; Q9UNX3	60S ribosomal protein L26 OS=Homo sapiens OX=9606 GN=RPL26 PE=1 SV=1; 60S ribosomal protein L26-like 1 OS=Homo sapiens OX=9606 GN=RPL26L1 PE=1 SV=1	1	2	0.4606	0	1	1	848.492	1695.98	1695.98	0.17	0.00014	0/0	0	0	2171495	HCD	MS2	31.6711	111.233	81.5714	25139	25132	200821_HELA_MGTG_iNrich_bRP_F02.raw	F1.2	62	2	FALSE	R	R	F1	trypsin	55268.6	299235	0.155904	0.844096	MGTG	1ST	15	140	1	TRUE	0;2;4;10	106337	202.138	21053.7	0.19799	6	0.461538	0.3	1	0.43916	0.283293	0.282142	0.242915	0.32137	0	251	Q96CV9|251	OPTN	OPTN_HUMAN	Q96CV9	251	KVERL	sp	0	L	RL	ERL	OPTN|Q96CV9|OPTN_HUMAN|251	rEVALkEAkER	5	5	0.848034	1	0	1	0	0	Q96CV9|251	NA	NA	NA	2	Cytoplasm	KVERLEVALK	2	0.438612
High	[R].rkImSSPLSkELR.[Q]	HCD	4.53	1.8e-05	6.8e-05	1.06	0.71	1	Sequest HT (2)	3	565.997	-0.28	81.8342	25252	25252	P61254; Q9UNX3	Acetyl:2H(3	RKIMSSPLSKELR	13	3	81.834	9227	13	N-Term(Acetyl:2H(3));K2(Acetyl:2H(3));M4(Oxidation);K10(Acetyl:2H(3))	Acetyl:2H(3)@Any N-term;Acetyl:2H(3)@K;Oxidation@M;Acetyl:2H(3)@K	27	QE	0.534674	Sequest HT	Sequest HT (A2)	A	2	Unambiguous	2	P61254; Q9UNX3	60S ribosomal protein L26 OS=Homo sapiens OX=9606 GN=RPL26 PE=1 SV=1;60S ribosomal protein L26-like 1 OS=Homo sapiens OX=9606 GN=RPL26L1 PE=1 SV=1	P61254; Q9UNX3	60S ribosomal protein L26 OS=Homo sapiens OX=9606 GN=RPL26 PE=1 SV=1; 60S ribosomal protein L26-like 1 OS=Homo sapiens OX=9606 GN=RPL26L1 PE=1 SV=1	1	3	0.713	0	1	1	565.997	1695.98	1695.98	-0.28	-0.00016	0/0	0	0	3.48123e+06	HCD	MS2	43.8219	30.515	81.8342	25252	25249	200821_HELA_MGTG_iNrich_bRP_F02.raw	F1.2	61	2	FALSE	R	R	F1	trypsin	637287	1.21678e+06	0.343724	0.656276	MGTG	1ST	15	140	1	TRUE	0;2;4;10	424152	202.139	7956.5	0.0187586	1	0.0625	0.210526	1	0.474365	0.308396	0.306336	0.267108	0.345564	0	35	Q13200|35	PSMD2	PSMD2_HUMAN	Q13200	35	GKERR	sp	1	R	RR	ERR	PSMD2|Q13200|PSMD2_HUMAN|35	rDAGDkDkEQELS	14	4	0.241037	1	0	1	0	1	Q13200|35	NA	NA	NA	2	Cytoplasm	GKERRDAGDK	2	0.365844
High	[R].rYQkSTELLIR.[K]	HCD	3.84	1.1e-05	2.8e-06	1.59	0.6	1	Sequest HT (2)	2	748.937	-1.85	82.1505	25395	25395	P84243; Q5TEC6; Q16695; Q6NXT2; P68431; Q71DI3	Acetyl:2H(3	RYQKSTELLIR	11	2	82.15	9252	11	N-Term(Acetyl:2H(3));K4(Acetyl:2H(3))	Acetyl:2H(3)@Any N-term;Acetyl:2H(3)@K	27	QE	0.537204	Sequest HT	Sequest HT (A2)	A	2	Unambiguous	6	P84243; Q5TEC6; Q16695; Q6NXT2; P68431; Q71DI3	Histone H3.3 OS=Homo sapiens OX=9606 GN=H3-3B PE=1 SV=2;Histone H3-7 OS=Homo sapiens OX=9606 GN=H3-7 PE=1 SV=1;Histone H3.1t OS=Homo sapiens OX=9606 GN=H3-4 PE=1 SV=3;Histone H3.3C OS=Homo sapiens OX=9606 GN=H3-5 PE=1 SV=3;Histone H3.1 OS=Homo sapiens OX=9606 GN=H3C12 PE=1 SV=2;Histone H3.2 OS=Homo sapiens OX=9606 GN=H3C13 PE=1 SV=3	P84243; Q5TEC6; Q16695; Q6NXT2; P68431; Q71DI3	Histone H3.3 OS=Homo sapiens OX=9606 GN=H3-3B PE=1 SV=2; Histone H3-7 OS=Homo sapiens OX=9606 GN=H3-7 PE=1 SV=1; Histone H3.1t OS=Homo sapiens OX=9606 GN=H3-4 PE=1 SV=3; Histone H3.3C OS=Homo sapiens OX=9606 GN=H3-5 PE=1 SV=3; Histone H3.1 OS=Homo sapiens OX=9606 GN=H3C12 PE=1 SV=2; Histone H3.2 OS=Homo sapiens OX=9606 GN=H3C13 PE=1 SV=3	1	2	0.6016	0	1	1	748.937	1496.87	1496.87	-1.85	-0.00138	0/0	0	0	4905755	HCD	MS2	19.4292	26.121	82.1505	25395	25392	200821_HELA_MGTG_iNrich_bRP_F02.raw	F1.2	91	6	FALSE	R	R	F1	trypsin	618245	1.19579e+06	0.340813	0.659187	MGTG	1ST	15	140	1	TRUE	0;4	497156	202.138	133911	0.269354	6	0.545455	0.6875	0	0.483198	0.487898	0.479328	0.440038	0.518619	1	7	Q9NZ52|7	GGA3	GGA3_HUMAN	Q9NZ52	7	AEAEG	sp	1	G	EG	AEG	GGA3|Q9NZ52|GGA3_HUMAN|7	rESLESWLNkATNPSNR	8	8	0.00301413	0	1	0	0	0	Q9NZ52|7	NA	NA	NA	1	Cytoplasm|Lysosome/Vacuole	AEAEGESLES	1	0.615615
High	[R].rYQkSTELLIR.[K]	HCD	3.55	5.6e-05	0.00021	0.856	0.59	1	Sequest HT (2)	3	499.628	-0.03	82.3876	25499	25499	P84243; Q5TEC6; Q16695; Q6NXT2; P68431; Q71DI3	Acetyl:2H(3	RYQKSTELLIR	11	3	82.388	9277	11	N-Term(Acetyl:2H(3));K4(Acetyl:2H(3))	Acetyl:2H(3)@Any N-term;Acetyl:2H(3)@K	27	QE	0.539101	Sequest HT	Sequest HT (A2)	A	2	Unambiguous	6	P84243; Q5TEC6; Q16695; Q6NXT2; P68431; Q71DI3	Histone H3.3 OS=Homo sapiens OX=9606 GN=H3-3B PE=1 SV=2;Histone H3-7 OS=Homo sapiens OX=9606 GN=H3-7 PE=1 SV=1;Histone H3.1t OS=Homo sapiens OX=9606 GN=H3-4 PE=1 SV=3;Histone H3.3C OS=Homo sapiens OX=9606 GN=H3-5 PE=1 SV=3;Histone H3.1 OS=Homo sapiens OX=9606 GN=H3C12 PE=1 SV=2;Histone H3.2 OS=Homo sapiens OX=9606 GN=H3C13 PE=1 SV=3	P84243; Q5TEC6; Q16695; Q6NXT2; P68431; Q71DI3	Histone H3.3 OS=Homo sapiens OX=9606 GN=H3-3B PE=1 SV=2; Histone H3-7 OS=Homo sapiens OX=9606 GN=H3-7 PE=1 SV=1; Histone H3.1t OS=Homo sapiens OX=9606 GN=H3-4 PE=1 SV=3; Histone H3.3C OS=Homo sapiens OX=9606 GN=H3-5 PE=1 SV=3; Histone H3.1 OS=Homo sapiens OX=9606 GN=H3C12 PE=1 SV=2; Histone H3.2 OS=Homo sapiens OX=9606 GN=H3C13 PE=1 SV=3	1	3	0.5944	0	1	1	499.628	1496.87	1496.87	-0.03	-1e-05	0/0	0	0	11613137	HCD	MS2	32.9757	9.094	82.3876	25499	25496	200821_HELA_MGTG_iNrich_bRP_F02.raw	F1.2	85	6	FALSE	R	R	F1	trypsin	1.92621e+06	4.28783e+06	0.309977	0.690023	MGTG	1ST	15	140	1	TRUE	0;4	955768	202.138	212421	0.222252	1	0.0263158	0.139535	1	0.52649	0.375708	0.371206	0.331967	0.410446	0	1324	Q8WWI1|1324	LMO7	LMO7_HUMAN	Q8WWI1	1324	EEERR	sp	0	R	RR	ERR	LMO7|Q8WWI1|LMO7_HUMAN|1324	rEPQEEVVHEDQGkkPQDQLVIER	24	19	2.89764e-05	1	0	0	0	1	Q8WWI1|1324	NA	NA	NA	1	Cytoplasm	EEERRQPQEE	1	0.442361
High	[R].rYQkSTELLIR.[K]	HCD	3.77	1.1e-05	2.4e-06	1.62	0.6	1	Sequest HT (2)	2	748.938	-0.72	82.6812	25627	25627	P84243; Q5TEC6; Q16695; Q6NXT2; P68431; Q71DI3	Acetyl:2H(3	RYQKSTELLIR	11	2	82.681	9303	11	N-Term(Acetyl:2H(3));K4(Acetyl:2H(3))	Acetyl:2H(3)@Any N-term;Acetyl:2H(3)@K	27	QE	0.54145	Sequest HT	Sequest HT (A2)	A	2	Unambiguous	6	P84243; Q5TEC6; Q16695; Q6NXT2; P68431; Q71DI3	Histone H3.3 OS=Homo sapiens OX=9606 GN=H3-3B PE=1 SV=2;Histone H3-7 OS=Homo sapiens OX=9606 GN=H3-7 PE=1 SV=1;Histone H3.1t OS=Homo sapiens OX=9606 GN=H3-4 PE=1 SV=3;Histone H3.3C OS=Homo sapiens OX=9606 GN=H3-5 PE=1 SV=3;Histone H3.1 OS=Homo sapiens OX=9606 GN=H3C12 PE=1 SV=2;Histone H3.2 OS=Homo sapiens OX=9606 GN=H3C13 PE=1 SV=3	P84243; Q5TEC6; Q16695; Q6NXT2; P68431; Q71DI3	Histone H3.3 OS=Homo sapiens OX=9606 GN=H3-3B PE=1 SV=2; Histone H3-7 OS=Homo sapiens OX=9606 GN=H3-7 PE=1 SV=1; Histone H3.1t OS=Homo sapiens OX=9606 GN=H3-4 PE=1 SV=3; Histone H3.3C OS=Homo sapiens OX=9606 GN=H3-5 PE=1 SV=3; Histone H3.1 OS=Homo sapiens OX=9606 GN=H3C12 PE=1 SV=2; Histone H3.2 OS=Homo sapiens OX=9606 GN=H3C13 PE=1 SV=3	1	2	0.5968	0	1	1	748.938	1496.87	1496.87	-0.72	-0.00054	0/0	0	0	49979132	HCD	MS2	4.46583	2.641	82.6812	25627	25626	200821_HELA_MGTG_iNrich_bRP_F02.raw	F1.2	87	6	FALSE	R	R	F1	trypsin	4.79769e+06	7.27297e+06	0.397467	0.602533	MGTG	1ST	15	140	1	TRUE	0;4	2926194	202.138	798296	0.27281	5	0.555556	0.833333	0	0.552749	0.401293	0.395864	0.356616	0.435111	0	378	Q96HC4|378	PDLIM5	PDLI5_HUMAN	Q96HC4	378	TGRIS	sp	0	S	IS	RIS	PDLIM5|Q96HC4|PDLI5_HUMAN|378	rDSATYSGSVAPANSALGQTQPSDQDTLVQR	2	22	0.290586	0	0	1	0	0	Q96HC4|378	NA	NA	NA	1	Cytoplasm	TGRISNSATY	1	0.462997
High	[R].rkEYDALkAAkR.[E]	HCD	4	1.1e-05	1.6e-06	1.69	0.46	1	Sequest HT (2)	2	814.979	0.01	82.8933	25732	25732	Q96AG4	Acetyl:2H(3	RKEYDALKAAKR	12	2	82.893	9315	12	N-Term(Acetyl:2H(3));K2(Acetyl:2H(3));K8(Acetyl:2H(3));K11(Acetyl:2H(3))	Acetyl:2H(3)@Any N-term;Acetyl:2H(3)@K;Acetyl:2H(3)@K;Acetyl:2H(3)@K	27	QE	0.543146	Sequest HT	Sequest HT (A2)	A	2	Unambiguous	1	Q96AG4	Leucine-rich repeat-containing protein 59 OS=Homo sapiens OX=9606 GN=LRRC59 PE=1 SV=1	Q96AG4	Leucine-rich repeat-containing protein 59 OS=Homo sapiens OX=9606 GN=LRRC59 PE=1 SV=1	1	2	0.46	0	1	1	814.979	1628.95	1628.95	0.01	1e-05	0/0	0	0	3022885	HCD	MS2	0	64.033	82.8933	25732	25725	200821_HELA_MGTG_iNrich_bRP_F02.raw	F1.2	76	1	FALSE	R	R	F1	trypsin	364258	540012	0.40282	0.59718	MGTG	1ST	15	140	1	TRUE	0;2;8;11	175996	202.138	31167.8	0.177094	24	0.631579	0.0666667	0	0.765163	0.527024	0.517035	0.477718	0.556352	0	638	P33176|638	KIF5B	KINH_HUMAN	P33176	638	QLRIS	sp	0	S	IS	RIS	KIF5B|P33176|KINH_HUMAN|638	rEHEAkIkSLTEYLQNVEQkkR	3	12	0.289779	0	0	1	0	0	P33176|638	NA	NA	NA	1	Cytoplasm	QLRISQHEAK	1	0.572113
High	[R].rNLGSINTELQDVQR.[I]	HCD	5.15	1.1e-05	2.8e-09	2.75	0.48	1	Sequest HT (2)	2	894.475	-0.29	82.9375	25753	25753	O75396	Acetyl:2H(3	RNLGSINTELQDVQR	15	2	82.938	9321	15	N-Term(Acetyl:2H(3))	Acetyl:2H(3)@Any N-term	27	QE	0.5435	Sequest HT	Sequest HT (A2)	A	2	Unambiguous	1	O75396	Vesicle-trafficking protein SEC22b OS=Homo sapiens OX=9606 GN=SEC22B PE=1 SV=5	O75396	Vesicle-trafficking protein SEC22b OS=Homo sapiens OX=9606 GN=SEC22B PE=1 SV=5	1	2	0.4816	0	1	1	894.475	1787.94	1787.94	-0.29	-0.00026	0/0	0	0	8409296	HCD	MS2	4.14126	39.61	82.9375	25753	25751	200821_HELA_MGTG_iNrich_bRP_F02.raw	F1.2	188	1	FALSE	R	R	F1	trypsin	964045	1.3914e+06	0.409283	0.590717	MGTG	1ST	15	140	1	TRUE	0	535925	202.138	99428.3	0.185527	13	0.361111	0.0416667	0	0.854361	0.581717	0.569745	0.530382	0.609108	0	317	A4D1E9|317	GTPBP10	GTPBA_HUMAN	A4D1E9	317	PERTV	sp	0	V	TV	RTV	GTPBP10|A4D1E9|GTPBA_HUMAN|317	rEFQHIIPISAVTGEGIEELkNCIR	11	13	0.0340712	0	0	0	0	0	A4D1E9|317	NA	NA	NA	0	Mitochondrion	PERTVEFQHI	0	0.661655
High	[R].rNLGSINTELQDVQR.[I]	HCD	4.86	4.5e-05	0.00013	0.942	0.59	1	Sequest HT (2)	3	596.652	-2.14	82.9621	25765	25765	O75396	Acetyl:2H(3	RNLGSINTELQDVQR	15	3	82.962	9323	15	N-Term(Acetyl:2H(3))	Acetyl:2H(3)@Any N-term	27	QE	0.543697	Sequest HT	Sequest HT (A2)	A	2	Unambiguous	1	O75396	Vesicle-trafficking protein SEC22b OS=Homo sapiens OX=9606 GN=SEC22B PE=1 SV=5	O75396	Vesicle-trafficking protein SEC22b OS=Homo sapiens OX=9606 GN=SEC22B PE=1 SV=5	1	3	0.5926	0	1	1	596.652	1787.94	1787.94	-2.14	-0.00127	0/0	0	0	10936990	HCD	MS2	22.6986	9.59	82.9621	25765	25763	200821_HELA_MGTG_iNrich_bRP_F02.raw	F1.2	193	1	FALSE	R	R	F1	trypsin	1.77947e+06	2.6936e+06	0.397818	0.602182	MGTG	1ST	15	140	1	TRUE	0	595666	202.138	35676.3	0.0598931	4	0.285714	0.230769	1	0.330961	0.263933	0.263485	0.224256	0.302713	0	826	Q13621|826	SLC12A1	S12A1_HUMAN	Q13621	826	ISQVL	sp	0	L	VL	QVL	SLC12A1|Q13621|S12A1_HUMAN|826	rEVQEELER	6	7	0.259661	1	0	1	0	0	Q13621|826	NA	NA	NA	2	Cell membrane	ISQVLQVQEE	2	0.375503
High	[R].rYQkSTELLIR.[K]	HCD	3.74	1.1e-05	4.2e-06	1.53	0.57	1	Sequest HT (2)	2	748.938	-0.48	83.2122	25883	25883	P84243; Q5TEC6; Q16695; Q6NXT2; P68431; Q71DI3	Acetyl:2H(3	RYQKSTELLIR	11	2	83.212	9351	11	N-Term(Acetyl:2H(3));K4(Acetyl:2H(3))	Acetyl:2H(3)@Any N-term;Acetyl:2H(3)@K	27	QE	0.545698	Sequest HT	Sequest HT (A2)	A	2	Unambiguous	6	P84243; Q5TEC6; Q16695; Q6NXT2; P68431; Q71DI3	Histone H3.3 OS=Homo sapiens OX=9606 GN=H3-3B PE=1 SV=2;Histone H3-7 OS=Homo sapiens OX=9606 GN=H3-7 PE=1 SV=1;Histone H3.1t OS=Homo sapiens OX=9606 GN=H3-4 PE=1 SV=3;Histone H3.3C OS=Homo sapiens OX=9606 GN=H3-5 PE=1 SV=3;Histone H3.1 OS=Homo sapiens OX=9606 GN=H3C12 PE=1 SV=2;Histone H3.2 OS=Homo sapiens OX=9606 GN=H3C13 PE=1 SV=3	P84243; Q5TEC6; Q16695; Q6NXT2; P68431; Q71DI3	Histone H3.3 OS=Homo sapiens OX=9606 GN=H3-3B PE=1 SV=2; Histone H3-7 OS=Homo sapiens OX=9606 GN=H3-7 PE=1 SV=1; Histone H3.1t OS=Homo sapiens OX=9606 GN=H3-4 PE=1 SV=3; Histone H3.3C OS=Homo sapiens OX=9606 GN=H3-5 PE=1 SV=3; Histone H3.1 OS=Homo sapiens OX=9606 GN=H3C12 PE=1 SV=2; Histone H3.2 OS=Homo sapiens OX=9606 GN=H3C13 PE=1 SV=3	1	2	0.5749	0	1	1	748.938	1496.87	1496.87	-0.48	-0.00036	0/0	0	0	6935590	HCD	MS2	6.76348	18.981	83.2122	25883	25882	200821_HELA_MGTG_iNrich_bRP_F02.raw	F1.2	86	6	FALSE	R	R	F1	trypsin	664241	1208742	0.354643	0.645357	MGTG	1ST	15	140	1	TRUE	0;4	490781	202.138	125269	0.255245	4	0.333333	0.272727	0	0.432546	0.274554	0.273721	0.234493	0.312949	0	160	P08670|160	VIM	VIME_HUMAN	P08670	160	RELRR	sp	0	R	RR	LRR	VIM|P08670|VIME_HUMAN|160	rEVDQLTNDkAR	5	5	0.649882	0	0	1	0	1	P08670|160	NA	NA	NA	1	Cytoplasm	RELRRQVDQL	1	0.375516
High	[R].rQILETMQNDRTTISR.[A]	HCD	2.74	0.00044	0.0041	0.411	0.28	1	Sequest HT (2)	3	669.686	-1.51	83.3508	25946	25946	Q08379	Acetyl:2H(3	RQILETMQNDRTTISR	16	3	83.351	9367	16	N-Term(Acetyl:2H(3))	Acetyl:2H(3)@Any N-term	27	QE	0.546806	Sequest HT	Sequest HT (A2)	A	2	Unambiguous	1	Q08379	Golgin subfamily A member 2 OS=Homo sapiens OX=9606 GN=GOLGA2 PE=1 SV=3	Q08379	Golgin subfamily A member 2 OS=Homo sapiens OX=9606 GN=GOLGA2 PE=1 SV=3	2	3	0.2774	0	1	1	669.686	2007.04	2007.05	-1.51	-0.00101	0/0	0	0	1556258	HCD	MS2	35.8911	120	83.3508	25946	25934	200821_HELA_MGTG_iNrich_bRP_F02.raw	F1.2	181	1	FALSE	R	R	F1	trypsin	47290.5	140684	0.25158	0.74842	MGTG	1ST	15	140	1	TRUE	0	51670.1	202.138	8120.2	0.157155	1	0.0833333	0.3125	1	0.442259	0.274554	0.273721	0.234493	0.312949	0	160	P08670|160	VIM	VIME_HUMAN	P08670	160	RELRR	sp	0	R	RR	LRR	VIM|P08670|VIME_HUMAN|160	rEVDQLTNDkAR	7	8	0.504401	1	0	1	0	1	P08670|160	NA	NA	NA	2	Cytoplasm	RELRRQVDQL	2	0.375516
High	[R].rYQkSTELLIR.[K]	HCD	4.14	1.1e-05	7e-06	1.44	0.59	1	Sequest HT (2)	2	748.938	-1.64	83.9363	26206	26206	P84243; Q5TEC6; Q16695; Q6NXT2; P68431; Q71DI3	Acetyl:2H(3	RYQKSTELLIR	11	2	83.936	9431	11	N-Term(Acetyl:2H(3));K4(Acetyl:2H(3))	Acetyl:2H(3)@Any N-term;Acetyl:2H(3)@K	27	QE	0.55149	Sequest HT	Sequest HT (A2)	A	2	Unambiguous	6	P84243; Q5TEC6; Q16695; Q6NXT2; P68431; Q71DI3	Histone H3.3 OS=Homo sapiens OX=9606 GN=H3-3B PE=1 SV=2;Histone H3-7 OS=Homo sapiens OX=9606 GN=H3-7 PE=1 SV=1;Histone H3.1t OS=Homo sapiens OX=9606 GN=H3-4 PE=1 SV=3;Histone H3.3C OS=Homo sapiens OX=9606 GN=H3-5 PE=1 SV=3;Histone H3.1 OS=Homo sapiens OX=9606 GN=H3C12 PE=1 SV=2;Histone H3.2 OS=Homo sapiens OX=9606 GN=H3C13 PE=1 SV=3	P84243; Q5TEC6; Q16695; Q6NXT2; P68431; Q71DI3	Histone H3.3 OS=Homo sapiens OX=9606 GN=H3-3B PE=1 SV=2; Histone H3-7 OS=Homo sapiens OX=9606 GN=H3-7 PE=1 SV=1; Histone H3.1t OS=Homo sapiens OX=9606 GN=H3-4 PE=1 SV=3; Histone H3.3C OS=Homo sapiens OX=9606 GN=H3-5 PE=1 SV=3; Histone H3.1 OS=Homo sapiens OX=9606 GN=H3C12 PE=1 SV=2; Histone H3.2 OS=Homo sapiens OX=9606 GN=H3C13 PE=1 SV=3	1	2	0.587	0	1	1	748.938	1496.87	1496.87	-1.64	-0.00122	0/0	0	0	2.32621e+06	HCD	MS2	53.0045	105.343	83.9363	26206	26194	200821_HELA_MGTG_iNrich_bRP_F02.raw	F1.2	91	6	FALSE	R	R	F1	trypsin	216136	440930	0.328941	0.671059	MGTG	1ST	15	140	1	TRUE	0;4	200157	202.138	34589.8	0.172814	1	0.0666667	0.125	1	0.442316	0.274554	0.273721	0.234493	0.312949	0	160	P08670|160	VIM	VIME_HUMAN	P08670	160	RELRR	sp	0	R	RR	LRR	VIM|P08670|VIME_HUMAN|160	rEVDQLTNDkAR	8	7	0.0993089	1	0	1	0	1	P08670|160	NA	NA	NA	2	Cytoplasm	RELRRQVDQL	2	0.375516
High	[R].rYQkSTELLIR.[K]	HCD	3.86	1.1e-05	1.5e-06	1.7	0.58	1	Sequest HT (2)	2	748.937	-1.97	84.4727	26443	26443	P84243; Q5TEC6; Q16695; Q6NXT2; P68431; Q71DI3	Acetyl:2H(3	RYQKSTELLIR	11	2	84.473	9479	11	N-Term(Acetyl:2H(3));K4(Acetyl:2H(3))	Acetyl:2H(3)@Any N-term;Acetyl:2H(3)@K	27	QE	0.555782	Sequest HT	Sequest HT (A2)	A	2	Unambiguous	6	P84243; Q5TEC6; Q16695; Q6NXT2; P68431; Q71DI3	Histone H3.3 OS=Homo sapiens OX=9606 GN=H3-3B PE=1 SV=2;Histone H3-7 OS=Homo sapiens OX=9606 GN=H3-7 PE=1 SV=1;Histone H3.1t OS=Homo sapiens OX=9606 GN=H3-4 PE=1 SV=3;Histone H3.3C OS=Homo sapiens OX=9606 GN=H3-5 PE=1 SV=3;Histone H3.1 OS=Homo sapiens OX=9606 GN=H3C12 PE=1 SV=2;Histone H3.2 OS=Homo sapiens OX=9606 GN=H3C13 PE=1 SV=3	P84243; Q5TEC6; Q16695; Q6NXT2; P68431; Q71DI3	Histone H3.3 OS=Homo sapiens OX=9606 GN=H3-3B PE=1 SV=2; Histone H3-7 OS=Homo sapiens OX=9606 GN=H3-7 PE=1 SV=1; Histone H3.1t OS=Homo sapiens OX=9606 GN=H3-4 PE=1 SV=3; Histone H3.3C OS=Homo sapiens OX=9606 GN=H3-5 PE=1 SV=3; Histone H3.1 OS=Homo sapiens OX=9606 GN=H3C12 PE=1 SV=2; Histone H3.2 OS=Homo sapiens OX=9606 GN=H3C13 PE=1 SV=3	1	2	0.5803	0	1	1	748.937	1496.87	1496.87	-1.97	-0.00147	0/0	0	0	2.50245e+06	HCD	MS2	17.5328	120	84.4727	26443	26441	200821_HELA_MGTG_iNrich_bRP_F02.raw	F1.2	92	6	FALSE	R	R	F1	trypsin	132000	289862	0.312899	0.687101	MGTG	1ST	15	140	1	TRUE	0;4	149241	202.138	20763.3	0.139126	3	0.12	0.0434783	1	0.480012	0.337761	0.334635	0.295404	0.373866	0	18	P07237|18	P4HB	PDIA1_HUMAN	P07237	18	ALVRA	sp	1	A	RA	VRA	P4HB|P07237|PDIA1_HUMAN|18	rDAPEEEDHVLVLR	11	11	0.281984	1	0	1	0	0	P07237|18	SP	0.999729	prot_pos_0	2	Endoplasmic reticulum	ALVRADAPEE	2	0.446988
High	[R].rQLLATLR.[A]	HCD	3.01	6.2e-05	0.00023	0.837	0.45	1	Sequest HT (2)	2	508.327	1.05	84.5617	26484	26484	O43159	Acetyl:2H(3	RQLLATLR	8	2	84.562	9489	8	N-Term(Acetyl:2H(3))	Acetyl:2H(3)@Any N-term	27	QE	0.556494	Sequest HT	Sequest HT (A2)	A	2	Unambiguous	1	O43159	Ribosomal RNA-processing protein 8 OS=Homo sapiens OX=9606 GN=RRP8 PE=1 SV=2	O43159	Ribosomal RNA-processing protein 8 OS=Homo sapiens OX=9606 GN=RRP8 PE=1 SV=2	1	2	0.4452	0	1	1	508.327	1015.65	1015.65	1.05	0.00053	0/0	0	0	2.46586e+06	HCD	MS2	9.17654	56.106	84.5617	26484	26480	200821_HELA_MGTG_iNrich_bRP_F02.raw	F1.2	35	1	FALSE	R	R	F1	trypsin	158262	404202	0.281373	0.718627	MGTG	1ST	15	140	1	TRUE	0	199901	202.138	68014.6	0.340241	5	0.333333	0.285714	0	0.559502	0.254671	0.254558	0.215329	0.293788	0	4	P62942|4	FKBP1A	FKB1A_HUMAN	P62942	4	XXMGV	sp	1	V	GV	MGV	FKBP1A|P62942|FKB1A_HUMAN|4	rEVETISPGDGR	3	11	0.0822437	0	0	1	1	0	P62942|4	NA	NA	NA	1	Cytoplasm	XXMGVQVETI	1	0.352477
High	[R].rVVSEIPVLkTNAGPRDR.[E]	HCD	4.04	3.3e-05	0.00011	0.976	0.44	1	Sequest HT (2)	3	699.74	0.5	84.5667	26486	26486	Q9Y3C8	Acetyl:2H(3	RVVSEIPVLKTNAGPRDR	18	3	84.567	9490	18	N-Term(Acetyl:2H(3));K10(Acetyl:2H(3))	Acetyl:2H(3)@Any N-term;Acetyl:2H(3)@K	27	QE	0.556534	Sequest HT	Sequest HT (A2)	A	2	Unambiguous	1	Q9Y3C8	Ubiquitin-fold modifier-conjugating enzyme 1 OS=Homo sapiens OX=9606 GN=UFC1 PE=1 SV=3	Q9Y3C8	Ubiquitin-fold modifier-conjugating enzyme 1 OS=Homo sapiens OX=9606 GN=UFC1 PE=1 SV=3	2	3	0.4406	0	1	1	699.74	2097.21	2097.2	0.5	0.00035	0/0	0	0	1.58847e+06	HCD	MS2	8.38445	120	84.5667	26486	26480	200821_HELA_MGTG_iNrich_bRP_F02.raw	F1.2	92	1	FALSE	R	R	F1	trypsin	184305	226679	0.448448	0.551552	MGTG	1ST	15	140	1	TRUE	0;10	96976.1	202.139	23800.9	0.245431	6	0.352941	0.702703	0	0.72785	0.541409	0.530898	0.49157	0.570227	0	423	P10809|423	HSPD1	CH60_HUMAN	P10809	423	KDRVT	sp	0	T	VT	RVT	HSPD1|P10809|CH60_HUMAN|423	rDALNATRAAVEEGIVLGGGCALLR	19	18	0.0277547	0	0	0	0	0	P10809|423	NA	NA	NA	0	Mitochondrion	KDRVTDALNA	0	0.642567
High	[R].rYQkSTELLIR.[K]	HCD	3.75	1.1e-05	2.5e-06	1.61	0.58	1	Sequest HT (2)	2	748.94	1.04	85.0855	26720	26720	P84243; Q5TEC6; Q16695; Q6NXT2; P68431; Q71DI3	Acetyl:2H(3	RYQKSTELLIR	11	2	85.086	9536	11	N-Term(Acetyl:2H(3));K4(Acetyl:2H(3))	Acetyl:2H(3)@Any N-term;Acetyl:2H(3)@K	27	QE	0.560684	Sequest HT	Sequest HT (A2)	A	2	Unambiguous	6	P84243; Q5TEC6; Q16695; Q6NXT2; P68431; Q71DI3	Histone H3.3 OS=Homo sapiens OX=9606 GN=H3-3B PE=1 SV=2;Histone H3-7 OS=Homo sapiens OX=9606 GN=H3-7 PE=1 SV=1;Histone H3.1t OS=Homo sapiens OX=9606 GN=H3-4 PE=1 SV=3;Histone H3.3C OS=Homo sapiens OX=9606 GN=H3-5 PE=1 SV=3;Histone H3.1 OS=Homo sapiens OX=9606 GN=H3C12 PE=1 SV=2;Histone H3.2 OS=Homo sapiens OX=9606 GN=H3C13 PE=1 SV=3	P84243; Q5TEC6; Q16695; Q6NXT2; P68431; Q71DI3	Histone H3.3 OS=Homo sapiens OX=9606 GN=H3-3B PE=1 SV=2; Histone H3-7 OS=Homo sapiens OX=9606 GN=H3-7 PE=1 SV=1; Histone H3.1t OS=Homo sapiens OX=9606 GN=H3-4 PE=1 SV=3; Histone H3.3C OS=Homo sapiens OX=9606 GN=H3-5 PE=1 SV=3; Histone H3.1 OS=Homo sapiens OX=9606 GN=H3C12 PE=1 SV=2; Histone H3.2 OS=Homo sapiens OX=9606 GN=H3C13 PE=1 SV=3	1	2	0.5813	0	1	1	748.94	1496.87	1496.87	1.04	0.00078	0/0	0	0	1.7719e+06	HCD	MS2	57.5935	119.72	85.0855	26720	26714	200821_HELA_MGTG_iNrich_bRP_F02.raw	F1.2	79	6	FALSE	R	R	F1	trypsin	94829.1	336137	0.220039	0.779961	MGTG	1ST	15	140	1	TRUE	0;4	169345	202.139	15047.2	0.0888554	10	0.27027	0.181818	0	0.728529	0.487853	0.479284	0.439994	0.518575	0	848	Q13200|848	PSMD2	PSMD2_HUMAN	Q13200	848	SVRVG	sp	0	G	VG	RVG	PSMD2|Q13200|PSMD2_HUMAN|848	rEAVDVVGQAGkPkTITGFQTHTTPVLLAHGER	10	23	0.00244638	0	0	0	1	0	Q13200|848	NA	NA	NA	0	Cytoplasm	SVRVGQAVDV	0	0.5391
High	[R].rAGGPEGPPWLPR.[T]	HCD	3.4	1.8e-05	4.2e-05	1.14	0.46	1	Sequest HT (2)	2	717.887	-0.5	85.1271	26737	26737	Q14166	Acetyl:2H(3	RAGGPEGPPWLPR	13	2	85.127	9538	13	N-Term(Acetyl:2H(3))	Acetyl:2H(3)@Any N-term	27	QE	0.561017	Sequest HT	Sequest HT (A2)	A	2	Unambiguous	1	Q14166	Tubulin--tyrosine ligase-like protein 12 OS=Homo sapiens OX=9606 GN=TTLL12 PE=1 SV=2	Q14166	Tubulin--tyrosine ligase-like protein 12 OS=Homo sapiens OX=9606 GN=TTLL12 PE=1 SV=2	1	2	0.4588	0	1	1	717.887	1434.77	1434.77	-0.5	-0.00036	0/0	0	0	1.47545e+06	HCD	MS2	0	120	85.1271	26737	26727	200821_HELA_MGTG_iNrich_bRP_F02.raw	F1.2	159	1	FALSE	R	R	F1	trypsin	144709	221404	0.395257	0.604743	MGTG	1ST	15	140	1	TRUE	0	74884.4	202.139	25184.1	0.336306	4	0.235294	0.682927	0	0.729312	0.541409	0.530898	0.49157	0.570227	0	423	P10809|423	HSPD1	CH60_HUMAN	P10809	423	KDRVT	sp	0	T	VT	RVT	HSPD1|P10809|CH60_HUMAN|423	rDALNATRAAVEEGIVLGGGCALLR	21	20	0.0371112	0	0	0	0	0	P10809|423	NA	NA	NA	0	Mitochondrion	KDRVTDALNA	0	0.642567
High	[R].rLQQTQNQVDEVVDImR.[V]	HCD	2.04	0.0032	0.039	0.15	0.47	1	Sequest HT (2)	2	1067.04	-0.93	85.4781	26890	26890	Q15836	Acetyl:2H(3	RLQQTQNQVDEVVDIMR	17	2	85.478	9573	17	N-Term(Acetyl:2H(3));M16(Oxidation)	Acetyl:2H(3)@Any N-term;Oxidation@M	27	QE	0.563825	Sequest HT	Sequest HT (A2)	A	2	Unambiguous	1	Q15836	Vesicle-associated membrane protein 3 OS=Homo sapiens OX=9606 GN=VAMP3 PE=1 SV=3	Q15836	Vesicle-associated membrane protein 3 OS=Homo sapiens OX=9606 GN=VAMP3 PE=1 SV=3	1	2	0.4706	0	1	1	1067.04	2133.08	2133.08	-0.93	-0.00099	0/0	0	0	663597	HCD	MS2	0	120	85.4781	26890	26883	200821_HELA_MGTG_iNrich_bRP_F02.raw	F1.2	183	1	FALSE	R	R	F1	trypsin	74409.7	53246.1	0.582893	0.417107	MGTG	1ST	15	140	1	TRUE	0;16	33166	202.139	3068.7	0.0925255	13	0.65	0.5625	0	0.781434	0.602085	0.589375	0.549992	0.628757	0	304	P05783|304	KRT18	K1C18_HUMAN	P05783	304	LRRTV	sp	0	V	TV	RTV	KRT18|P05783|K1C18_HUMAN|304	rESLEIDLDSMRNLkASLENSLR	1	15	0	0	0	0	0	0	P05783|304	NA	NA	NA	0	Cytoplasm	LRRTVQSLEI	0	0.675026
High	[R].rYQkSTELLIR.[K]	HCD	3.41	2.6e-05	7.5e-05	1.04	0.48	1	Sequest HT (2)	2	748.938	-0.59	85.6507	26963	26963	P84243; Q5TEC6; Q16695; Q6NXT2; P68431; Q71DI3	Acetyl:2H(3	RYQKSTELLIR	11	2	85.651	9591	11	N-Term(Acetyl:2H(3));K4(Acetyl:2H(3))	Acetyl:2H(3)@Any N-term;Acetyl:2H(3)@K	27	QE	0.565206	Sequest HT	Sequest HT (A2)	A	2	Unambiguous	6	P84243; Q5TEC6; Q16695; Q6NXT2; P68431; Q71DI3	Histone H3.3 OS=Homo sapiens OX=9606 GN=H3-3B PE=1 SV=2;Histone H3-7 OS=Homo sapiens OX=9606 GN=H3-7 PE=1 SV=1;Histone H3.1t OS=Homo sapiens OX=9606 GN=H3-4 PE=1 SV=3;Histone H3.3C OS=Homo sapiens OX=9606 GN=H3-5 PE=1 SV=3;Histone H3.1 OS=Homo sapiens OX=9606 GN=H3C12 PE=1 SV=2;Histone H3.2 OS=Homo sapiens OX=9606 GN=H3C13 PE=1 SV=3	P84243; Q5TEC6; Q16695; Q6NXT2; P68431; Q71DI3	Histone H3.3 OS=Homo sapiens OX=9606 GN=H3-3B PE=1 SV=2; Histone H3-7 OS=Homo sapiens OX=9606 GN=H3-7 PE=1 SV=1; Histone H3.1t OS=Homo sapiens OX=9606 GN=H3-4 PE=1 SV=3; Histone H3.3C OS=Homo sapiens OX=9606 GN=H3-5 PE=1 SV=3; Histone H3.1 OS=Homo sapiens OX=9606 GN=H3C12 PE=1 SV=2; Histone H3.2 OS=Homo sapiens OX=9606 GN=H3C13 PE=1 SV=3	1	2	0.478	0	1	1	748.938	1496.87	1496.87	-0.59	-0.00044	0/0	0	0	1.40751e+06	HCD	MS2	36.7203	120	85.6507	26963	26961	200821_HELA_MGTG_iNrich_bRP_F02.raw	F1.2	86	6	FALSE	R	R	F1	trypsin	88919.8	266458	0.250212	0.749788	MGTG	1ST	15	140	1	TRUE	0;4	171728	202.139	18013	0.104893	10	0.4	0.0625	0	0.813898	0.542019	0.531486	0.492157	0.570815	0	460	O43776|460	NARS1	SYNC_HUMAN	O43776	460	DSRLT	sp	0	T	LT	RLT	NARS1|O43776|SYNC_HUMAN|460	rESVDVLmPNVGEIVGGSMR	2	14	0.574742	0	0	1	0	0	O43776|460	NA	NA	NA	1	Cytoplasm	DSRLTESVDV	1	0.629479
High	[R].rNFAELkIkR.[L]	HCD	2.44	0.0003	0.0021	0.493	0.39	1	Sequest HT (2)	2	705.428	-5.88	85.8172	27035	27035	P18124	Acetyl:2H(3	RNFAELKIKR	10	2	85.817	9603	10	N-Term(Acetyl:2H(3));K7(Acetyl:2H(3));K9(Acetyl:2H(3))	Acetyl:2H(3)@Any N-term;Acetyl:2H(3)@K;Acetyl:2H(3)@K	27	QE	0.566538	Sequest HT	Sequest HT (A2)	A	2	Unambiguous	1	P18124	60S ribosomal protein L7 OS=Homo sapiens OX=9606 GN=RPL7 PE=1 SV=1	P18124	60S ribosomal protein L7 OS=Homo sapiens OX=9606 GN=RPL7 PE=1 SV=1	1	2	0.3893	0	1	1	705.428	1409.85	1409.86	-5.88	-0.00415	0/0	0	0	1.24917e+06	HCD	MS2	38.7677	120	85.8172	27035	27026	200821_HELA_MGTG_iNrich_bRP_F02.raw	F1.2	44	1	FALSE	R	R	F1	trypsin	64810.9	179241	0.265562	0.734438	MGTG	1ST	15	140	1	TRUE	0;7;9	114661	202.139	12633.2	0.110178	18	0.642857	0.0909091	0	0.897152	0.559905	0.548724	0.50938	0.588067	0	4	Q9NZB2|4	FAM120A	F120A_HUMAN	Q9NZB2	4	XXMGV	sp	1	V	GV	MGV	FAM120A|Q9NZB2|F120A_HUMAN|4	rEGFQDYIEkHCPSAVVPVELQkLAR	1	10	0	0	0	0	1	0	Q9NZB2|4	NA	NA	NA	0	Cytoplasm|Nucleus	XXMGVQGFQD	0	0.624818
High	[R].rNFAELkIkR.[L]	HCD	4.01	5e-05	0.00019	0.876	0.59	1	Sequest HT (2)	3	470.624	-0.24	85.9694	27103	27103	P18124	Acetyl:2H(3	RNFAELKIKR	10	3	85.969	9612	10	N-Term(Acetyl:2H(3));K7(Acetyl:2H(3));K9(Acetyl:2H(3))	Acetyl:2H(3)@Any N-term;Acetyl:2H(3)@K;Acetyl:2H(3)@K	27	QE	0.567755	Sequest HT	Sequest HT (A2)	A	2	Unambiguous	1	P18124	60S ribosomal protein L7 OS=Homo sapiens OX=9606 GN=RPL7 PE=1 SV=1	P18124	60S ribosomal protein L7 OS=Homo sapiens OX=9606 GN=RPL7 PE=1 SV=1	1	3	0.591	0	1	1	470.624	1409.86	1409.86	-0.24	-0.00011	0/0	0	0	965322	HCD	MS2	0	102.623	85.9694	27103	27091	200821_HELA_MGTG_iNrich_bRP_F02.raw	F1.2	42	1	FALSE	R	R	F1	trypsin	300212	585639	0.338897	0.661103	MGTG	1ST	15	140	1	TRUE	0;7;9	183821	202.138	11117.4	0.0604795	7	0.259259	0.259259	0	0.909896	0.563	0.551707	0.512361	0.591053	0	529	Q9P0K7|529	RAI14	RAI14_HUMAN	Q9P0K7	529	ELRVT	sp	0	T	VT	RVT	RAI14|Q9P0K7|RAI14_HUMAN|529	rEEEINVLkQDLQNALEESERNkEkVR	7	20	0.00925389	0	0	0	0	0	Q9P0K7|529	NA	NA	NA	0	Cytoplasm	ELRVTEEEIN	0	0.682693
High	[R].rGEDVETSkkWAAGQNkQHSITkNTAkLDR.[E]	HCD	7.64	1.1e-05	5.6e-09	2.64	0.66	1	Sequest HT (2)	4	917.496	3.73	86.3574	27267	27267	O60869	Acetyl:2H(3	RGEDVETSKKWAAGQNKQHSITKNTAKLDR	30	4	86.357	9634	30	N-Term(Acetyl:2H(3));K9(Acetyl:2H(3));K10(Acetyl:2H(3));K17(Acetyl:2H(3));K23(Acetyl:2H(3));K27(Acetyl:2H(3))	Acetyl:2H(3)@Any N-term;Acetyl:2H(3)@K;Acetyl:2H(3)@K;Acetyl:2H(3)@K;Acetyl:2H(3)@K;Acetyl:2H(3)@K	27	QE	0.570859	Sequest HT	Sequest HT (A2)	A	2	Unambiguous	1	O60869	Endothelial differentiation-related factor 1 OS=Homo sapiens OX=9606 GN=EDF1 PE=1 SV=1	O60869	Endothelial differentiation-related factor 1 OS=Homo sapiens OX=9606 GN=EDF1 PE=1 SV=1	1	4	0.6597	0	1	1	917.496	3666.96	3666.95	3.73	0.00342	0/0	0	0	2763564	HCD	MS2	47.4055	62.847	86.3574	27267	27261	200821_HELA_MGTG_iNrich_bRP_F02.raw	F1.2	151	1	FALSE	R	R	F1	trypsin	1.52226e+06	2.41156e+06	0.386967	0.613033	MGTG	1ST	15	140	1	TRUE	0;9;10;17;23;27	331731	NA	NA	NA	2	0.2	0.272727	1	0.310197	0.157352	0.160769	0.121515	0.200024	0	101	Q13185|101	CBX3	CBX3_HUMAN	Q13185	101	DSESD	sp	0	D	SD	ESD	CBX3|Q13185|CBX3_HUMAN|101	rDSkSkkkR	4	6	0.0922973	1	0	1	0	0	Q13185|101	NA	NA	NA	2	Nucleus	DSESDDSKSK	2	0.231065
High	[R].rGEDVETSkkWAAGQNkQHSITkNTAkLDR.[E]	HCD	8.25	1.1e-05	6.1e-14	4.55	0.78	1	Sequest HT (2)	3	1222.99	4.52	86.3675	27272	27272	O60869	Acetyl:2H(3	RGEDVETSKKWAAGQNKQHSITKNTAKLDR	30	3	86.368	9635	30	N-Term(Acetyl:2H(3));K9(Acetyl:2H(3));K10(Acetyl:2H(3));K17(Acetyl:2H(3));K23(Acetyl:2H(3));K27(Acetyl:2H(3))	Acetyl:2H(3)@Any N-term;Acetyl:2H(3)@K;Acetyl:2H(3)@K;Acetyl:2H(3)@K;Acetyl:2H(3)@K;Acetyl:2H(3)@K	27	QE	0.57094	Sequest HT	Sequest HT (A2)	A	2	Unambiguous	1	O60869	Endothelial differentiation-related factor 1 OS=Homo sapiens OX=9606 GN=EDF1 PE=1 SV=1	O60869	Endothelial differentiation-related factor 1 OS=Homo sapiens OX=9606 GN=EDF1 PE=1 SV=1	1	3	0.7806	0	1	1	1222.99	3666.97	3666.95	4.52	0.00552	0/0	0	0	2224189	HCD	MS2	0	120	86.3675	27272	27261	200821_HELA_MGTG_iNrich_bRP_F02.raw	F1.2	146	1	FALSE	R	R	F1	trypsin	443114	649858	0.405421	0.594579	MGTG	1ST	15	140	1	TRUE	0;9;10;17;23;27	83871.6	NA	NA	NA	1	0.0714286	0.1875	1	0.346018	0.205802	0.207462	0.168224	0.2467	0	59	P52292|59	KPNA2	IMA1_HUMAN	P52292	59	SSFPD	sp	1	D	PD	FPD	KPNA2|P52292|IMA1_HUMAN|59	rDATSPLQENR	6	9	0.2581	1	0	1	0	0	P52292|59	NA	NA	NA	2	Cytoplasm|Nucleus	SSFPDDATSP	2	0.310285
High	[R].rGGVkRISGLIYEETR.[G]	HCD	4.37	1.1e-05	1.2e-05	1.35	0.63	1	Sequest HT (2)	3	642.033	-1.32	86.5577	27357	27357	P62805	Acetyl:2H(3	RGGVKRISGLIYEETR	16	3	86.558	9648	16	N-Term(Acetyl:2H(3));K5(Acetyl:2H(3))	Acetyl:2H(3)@Any N-term;Acetyl:2H(3)@K	27	QE	0.572462	Sequest HT	Sequest HT (A2)	A	2	Unambiguous	1	P62805	Histone H4 OS=Homo sapiens OX=9606 GN=H4C16 PE=1 SV=2	P62805	Histone H4 OS=Homo sapiens OX=9606 GN=H4C16 PE=1 SV=2	2	3	0.627	0	1	1	642.033	1924.09	1924.09	-1.32	-0.00084	0/0	0	0	1.27376e+06	HCD	MS2	0	120	86.5577	27357	27352	200821_HELA_MGTG_iNrich_bRP_F02.raw	F1.2	114	1	FALSE	R	R	F1	trypsin	89528.1	305488	0.226644	0.773356	MGTG	1ST	15	140	1	TRUE	0;5	94215.1	202.139	12012.7	0.127503	1	0.0714286	0.235294	1	0.407901	0.281652	0.280562	0.241334	0.319789	0	4	O60427|4	FADS1	FADS1_HUMAN	O60427	4	XXMAP	sp	1	P	AP	MAP	FADS1|O60427|FADS1_HUMAN|4	rDPVAAETAAQGPTPR	6	10	0.217853	1	0	1	0	0	O60427|4	M12.033	0.937	procleave	2	Endoplasmic reticulum	XXMAPDPVAA	2	0.397241
High	[R].rLLEGEDAHLTQYkkEPVTTR.[Q]	HCD	6.33	1.1e-05	8.6e-10	2.95	0.77	1	Sequest HT (2)	3	873.808	-0.05	86.8434	27480	27480	Q04695	Acetyl:2H(3	RLLEGEDAHLTQYKKEPVTTR	21	3	86.843	9671	21	N-Term(Acetyl:2H(3));K14(Acetyl:2H(3));K15(Acetyl:2H(3))	Acetyl:2H(3)@Any N-term;Acetyl:2H(3)@K;Acetyl:2H(3)@K	27	QE	0.574747	Sequest HT	Sequest HT (A2)	A	2	Unambiguous	1	Q04695	Keratin, type I cytoskeletal 17 OS=Homo sapiens OX=9606 GN=KRT17 PE=1 SV=2	Q04695	Keratin, type I cytoskeletal 17 OS=Homo sapiens OX=9606 GN=KRT17 PE=1 SV=2	1	3	0.7678	0	1	1	873.808	2619.41	2619.41	-0.05	-5e-05	0/0	0	0	1.25134e+06	HCD	MS2	12.5459	120	86.8434	27480	27469	200821_HELA_MGTG_iNrich_bRP_F02.raw	F1.2	190	1	FALSE	R	R	F1	trypsin	574587	656327	0.466797	0.533203	MGTG	1ST	15	140	1	TRUE	0;14;15	145661	202.138	7855.4	0.0539294	9	0.346154	0.105263	1	0.408097	0.281652	0.280562	0.241334	0.319789	0	4	O60427|4	FADS1	FADS1_HUMAN	O60427	4	XXMAP	sp	1	P	AP	MAP	FADS1|O60427|FADS1_HUMAN|4	rDPVAAETAAQGPTPR	10	9	0.795125	1	0	1	0	0	O60427|4	M12.033	0.937	procleave	2	Endoplasmic reticulum	XXMAPDPVAA	2	0.397241
High	[R].rLLEGEDAHLTQYkkEPVTTR.[Q]	HCD	4.67	1.1e-05	6.4e-06	1.45	0.67	1	Sequest HT (2)	4	655.607	-0.22	86.8642	27489	27489	Q04695	Acetyl:2H(3	RLLEGEDAHLTQYKKEPVTTR	21	4	86.864	9673	21	N-Term(Acetyl:2H(3));K14(Acetyl:2H(3));K15(Acetyl:2H(3))	Acetyl:2H(3)@Any N-term;Acetyl:2H(3)@K;Acetyl:2H(3)@K	27	QE	0.574914	Sequest HT	Sequest HT (A2)	A	2	Unambiguous	1	Q04695	Keratin, type I cytoskeletal 17 OS=Homo sapiens OX=9606 GN=KRT17 PE=1 SV=2	Q04695	Keratin, type I cytoskeletal 17 OS=Homo sapiens OX=9606 GN=KRT17 PE=1 SV=2	1	4	0.6745	0	1	1	655.607	2619.41	2619.41	-0.22	-0.00014	0/0	0	0	1.08994e+06	HCD	MS2	19.6485	120	86.8642	27489	27482	200821_HELA_MGTG_iNrich_bRP_F02.raw	F1.2	189	1	FALSE	R	R	F1	trypsin	392859	704756	0.357921	0.642079	MGTG	1ST	15	140	1	TRUE	0;14;15	337381	202.14	1633.7	0.0048423	3	0.25	0.1	1	0.439764	0.274554	0.273721	0.234493	0.312949	0	160	P08670|160	VIM	VIME_HUMAN	P08670	160	RELRR	sp	0	R	RR	LRR	VIM|P08670|VIME_HUMAN|160	rEVDQLTNDkAR	2	7	0.721818	1	0	1	0	1	P08670|160	NA	NA	NA	2	Cytoplasm	RELRRQVDQL	2	0.375516
High	[R].rEYLkTLNEEkR.[K]	HCD	4.17	5e-05	0.0002	0.865	0.4	1	Sequest HT (2)	3	571.988	0.25	87.0745	27575	27575	P80303	Acetyl:2H(3	REYLKTLNEEKR	12	3	87.074	9687	12	N-Term(Acetyl:2H(3));K5(Acetyl:2H(3));K11(Acetyl:2H(3))	Acetyl:2H(3)@Any N-term;Acetyl:2H(3)@K;Acetyl:2H(3)@K	27	QE	0.576596	Sequest HT	Sequest HT (A2)	A	2	Unambiguous	1	P80303	Nucleobindin-2 OS=Homo sapiens OX=9606 GN=NUCB2 PE=1 SV=3	P80303	Nucleobindin-2 OS=Homo sapiens OX=9606 GN=NUCB2 PE=1 SV=3	1	3	0.3957	0	1	1	571.988	1713.95	1713.95	0.25	0.00015	0/0	0	0	1.06173e+06	HCD	MS2	3.89175	99.63	87.0745	27575	27573	200821_HELA_MGTG_iNrich_bRP_F02.raw	F1.2	127	1	FALSE	R	R	F1	trypsin	204287	352723	0.366757	0.633243	MGTG	1ST	15	140	1	TRUE	0;5;11	119299	202.139	5197	0.0435627	5	0.333333	0.0909091	1	0.643649	0.45663	0.449194	0.409922	0.488466	0	514	O43707|514	ACTN4	ACTN4_HUMAN	O43707	514	THSRR	sp	0	R	RR	SRR	ACTN4|O43707|ACTN4_HUMAN|514	rEALEkTEkQL	7	3	0.512812	1	0	1	0	1	O43707|514	NA	NA	NA	2	Cytoplasm	THSRREALEK	2	0.633294
High	[R].rFGDkLNFR.[Q]	HCD	2.87	8.1e-05	0.00036	0.762	0.54	1	Sequest HT (2)	2	621.846	-0.45	87.0881	27581	27581	Q13794	Acetyl:2H(3	RFGDKLNFR	9	2	87.088	9690	9	N-Term(Acetyl:2H(3));K5(Acetyl:2H(3))	Acetyl:2H(3)@Any N-term;Acetyl:2H(3)@K	27	QE	0.576705	Sequest HT	Sequest HT (A2)	A	2	Unambiguous	1	Q13794	Phorbol-12-myristate-13-acetate-induced protein 1 OS=Homo sapiens OX=9606 GN=PMAIP1 PE=1 SV=1	Q13794	Phorbol-12-myristate-13-acetate-induced protein 1 OS=Homo sapiens OX=9606 GN=PMAIP1 PE=1 SV=1	1	2	0.5436	0	1	1	621.846	1242.69	1242.69	-0.45	-0.00028	0/0	0	0	1.3967e+06	HCD	MS2	29.311	101.825	87.0881	27581	27573	200821_HELA_MGTG_iNrich_bRP_F02.raw	F1.2	157	1	FALSE	R	R	F1	trypsin	104300	209945	0.331907	0.668093	MGTG	1ST	15	140	1	TRUE	0;5	90602.6	202.14	23815.2	0.262853	4	0.166667	0.047619	1	0.664985	0.518508	0.508828	0.469517	0.548139	0	16	Q6NUK1|16	SLC25A24	SCMC1_HUMAN	Q6NUK1	16	PTAAC	sp	1	C	AC	AAC	SLC25A24|Q6NUK1|SCMC1_HUMAN|16	rEDAEQPTRYETLFQALDR	10	11	0.825206	1	0	1	0	0	Q6NUK1|16	NA	NA	NA	2	Mitochondrion	PTAACQDAEQ	2	0.59027
High	[R].rYQkSTELLIR.[K]	HCD	2.01	0.0015	0.015	0.259	0.35	1	Sequest HT (2)	2	748.94	1.05	87.1265	27597	27597	P84243; Q5TEC6; Q16695; Q6NXT2; P68431; Q71DI3	Acetyl:2H(3	RYQKSTELLIR	11	2	87.126	9692	11	N-Term(Acetyl:2H(3));K4(Acetyl:2H(3))	Acetyl:2H(3)@Any N-term;Acetyl:2H(3)@K	27	QE	0.577012	Sequest HT	Sequest HT (A2)	A	2	Unambiguous	6	P84243; Q5TEC6; Q16695; Q6NXT2; P68431; Q71DI3	Histone H3.3 OS=Homo sapiens OX=9606 GN=H3-3B PE=1 SV=2;Histone H3-7 OS=Homo sapiens OX=9606 GN=H3-7 PE=1 SV=1;Histone H3.1t OS=Homo sapiens OX=9606 GN=H3-4 PE=1 SV=3;Histone H3.3C OS=Homo sapiens OX=9606 GN=H3-5 PE=1 SV=3;Histone H3.1 OS=Homo sapiens OX=9606 GN=H3C12 PE=1 SV=2;Histone H3.2 OS=Homo sapiens OX=9606 GN=H3C13 PE=1 SV=3	P84243; Q5TEC6; Q16695; Q6NXT2; P68431; Q71DI3	Histone H3.3 OS=Homo sapiens OX=9606 GN=H3-3B PE=1 SV=2; Histone H3-7 OS=Homo sapiens OX=9606 GN=H3-7 PE=1 SV=1; Histone H3.1t OS=Homo sapiens OX=9606 GN=H3-4 PE=1 SV=3; Histone H3.3C OS=Homo sapiens OX=9606 GN=H3-5 PE=1 SV=3; Histone H3.1 OS=Homo sapiens OX=9606 GN=H3C12 PE=1 SV=2; Histone H3.2 OS=Homo sapiens OX=9606 GN=H3C13 PE=1 SV=3	1	2	0.3532	0	1	1	748.94	1496.87	1496.87	1.05	0.00078	0/0	0	0	766835	HCD	MS2	46.5815	120	87.1265	27597	27586	200821_HELA_MGTG_iNrich_bRP_F02.raw	F1.2	79	6	FALSE	R	R	F1	trypsin	52379.1	145204	0.265099	0.734901	MGTG	1ST	15	140	1	TRUE	0;4	92346.7	202.138	6821.2	0.0738651	22	0.594595	0.375	0	0.719498	0.404674	0.399122	0.359873	0.43837	0	607	Q9NVI7|607	ATAD3A	ATD3A_HUMAN	Q9NVI7	607	MDTRV	sp	0	V	RV	TRV	ATAD3A|Q9NVI7|ATD3A_HUMAN|607	rEDAVQQHQQkMCWLkAEGPGRGDEPSPS	10	14	0.00045314	0	0	0	0	0	Q9NVI7|607	NA	NA	NA	0	Mitochondrion	MDTRVQDAVQ	0	0.466851
High	[R].rYQkSTELLIR.[K]	HCD	2.43	0.00087	0.0079	0.333	0.49	1	Sequest HT (2)	2	748.936	-3.18	87.9924	27965	27965	P84243; Q5TEC6; Q16695; Q6NXT2; P68431; Q71DI3	Acetyl:2H(3	RYQKSTELLIR	11	2	87.992	9767	11	N-Term(Acetyl:2H(3));K4(Acetyl:2H(3))	Acetyl:2H(3)@Any N-term;Acetyl:2H(3)@K	27	QE	0.583939	Sequest HT	Sequest HT (A2)	A	2	Unambiguous	6	P84243; Q5TEC6; Q16695; Q6NXT2; P68431; Q71DI3	Histone H3.3 OS=Homo sapiens OX=9606 GN=H3-3B PE=1 SV=2;Histone H3-7 OS=Homo sapiens OX=9606 GN=H3-7 PE=1 SV=1;Histone H3.1t OS=Homo sapiens OX=9606 GN=H3-4 PE=1 SV=3;Histone H3.3C OS=Homo sapiens OX=9606 GN=H3-5 PE=1 SV=3;Histone H3.1 OS=Homo sapiens OX=9606 GN=H3C12 PE=1 SV=2;Histone H3.2 OS=Homo sapiens OX=9606 GN=H3C13 PE=1 SV=3	P84243; Q5TEC6; Q16695; Q6NXT2; P68431; Q71DI3	Histone H3.3 OS=Homo sapiens OX=9606 GN=H3-3B PE=1 SV=2; Histone H3-7 OS=Homo sapiens OX=9606 GN=H3-7 PE=1 SV=1; Histone H3.1t OS=Homo sapiens OX=9606 GN=H3-4 PE=1 SV=3; Histone H3.3C OS=Homo sapiens OX=9606 GN=H3-5 PE=1 SV=3; Histone H3.1 OS=Homo sapiens OX=9606 GN=H3C12 PE=1 SV=2; Histone H3.2 OS=Homo sapiens OX=9606 GN=H3C13 PE=1 SV=3	1	2	0.4856	0	1	1	748.936	1496.87	1496.87	-3.18	-0.00238	0/0	0	0	649143	HCD	MS2	12.6801	120	87.9924	27965	27963	200821_HELA_MGTG_iNrich_bRP_F02.raw	F1.2	89	6	FALSE	R	R	F1	trypsin	36029.6	117653	0.234442	0.765558	MGTG	1ST	15	140	1	TRUE	0;4	80725.7	202.138	5909.4	0.0732035	7	0.538462	0.647059	0	0.846542	0.476606	0.468446	0.429163	0.507729	0	59	P14618|59	PKM	KPYM_HUMAN	P14618	59	ASRSV	sp	1	V	SV	RSV	PKM|P14618|KPYM_HUMAN|59	rETLkEMIkSGMNVAR	4	13	0.367295	0	0	1	0	0	P14618|59	NA	NA	NA	1	Cytoplasm	ASRSVETLKE	1	0.578034
High	[R].rLLEGEDAHLTQYkkEPVTTR.[Q]	HCD	5.97	1.1e-05	2.2e-07	2.02	0.64	1	Sequest HT (2)	3	873.807	-1.29	88.2716	28077	28077	Q04695	Acetyl:2H(3	RLLEGEDAHLTQYKKEPVTTR	21	3	88.272	9788	21	N-Term(Acetyl:2H(3));K14(Acetyl:2H(3));K15(Acetyl:2H(3))	Acetyl:2H(3)@Any N-term;Acetyl:2H(3)@K;Acetyl:2H(3)@K	27	QE	0.586173	Sequest HT	Sequest HT (A2)	A	2	Unambiguous	1	Q04695	Keratin, type I cytoskeletal 17 OS=Homo sapiens OX=9606 GN=KRT17 PE=1 SV=2	Q04695	Keratin, type I cytoskeletal 17 OS=Homo sapiens OX=9606 GN=KRT17 PE=1 SV=2	1	3	0.6382	0	1	1	873.807	2619.41	2619.41	-1.29	-0.00113	0/0	0	0	1.81806e+06	HCD	MS2	46.5288	120	88.2716	28077	28067	200821_HELA_MGTG_iNrich_bRP_F02.raw	F1.2	187	1	FALSE	R	R	F1	trypsin	732551	736529	0.498646	0.501354	MGTG	1ST	15	140	1	TRUE	0;14;15	171368	202.138	13066.7	0.0762492	4	0.16	0.125	1	0.317891	0.187221	0.189555	0.150312	0.228799	0	490	Q9C0C9|490	UBE2O	UBE2O_HUMAN	Q9C0C9	490	ADDTD	sp	0	D	TD	DTD	UBE2O|Q9C0C9|UBE2O_HUMAN|490	rDTSSVTSSASSTTSSQSGSGTSR	11	13	0.936754	1	0	1	0	0	Q9C0C9|490	NA	NA	NA	2	Cytoplasm|Nucleus	ADDTDDTSSV	2	0.271516
High	[R].rGDMSSNPAkETFTTGLDAPR.[N]	HCD	5.15	1.1e-05	3.5e-06	1.56	0.61	1	Sequest HT (2)	3	781.047	-4.33	88.9617	28365	28365	P24821	Acetyl:2H(3	RGDMSSNPAKETFTTGLDAPR	21	3	88.962	9841	21	N-Term(Acetyl:2H(3));K10(Acetyl:2H(3))	Acetyl:2H(3)@Any N-term;Acetyl:2H(3)@K	27	QE	0.591694	Sequest HT	Sequest HT (A2)	A	2	Unambiguous	1	P24821	Tenascin OS=Homo sapiens OX=9606 GN=TNC PE=1 SV=3	P24821	Tenascin OS=Homo sapiens OX=9606 GN=TNC PE=1 SV=3	1	3	0.6058	0	1	1	781.047	2341.13	2341.14	-4.33	-0.00338	0/0	0	0	1.24838e+06	HCD	MS2	10.5255	120	88.9617	28365	28353	200821_HELA_MGTG_iNrich_bRP_F02.raw	F1.2	145	1	FALSE	R	R	F1	trypsin	275679	473824	0.367815	0.632185	MGTG	1ST	15	140	1	TRUE	0;10	115696	202.138	2754.9	0.0238115	7	0.269231	0.136364	1	0.41497	0.281652	0.280562	0.241334	0.319789	0	4	O60427|4	FADS1	FADS1_HUMAN	O60427	4	XXMAP	sp	1	P	AP	MAP	FADS1|O60427|FADS1_HUMAN|4	rDPVAAETAAQGPTPR	11	11	0.172728	1	0	1	0	0	O60427|4	M12.033	0.937	procleave	2	Endoplasmic reticulum	XXMAPDPVAA	2	0.397241
High	[R].rAQkkAQIEEEkkNAEkEkQQR.[N]	HCD	5.42	1.1e-05	1.2e-06	1.74	0.73	1	Sequest HT (2)	4	753.924	-2.19	89.1979	28466	28466	Q9BXJ9	Acetyl:2H(3	RAQKKAQIEEEKKNAEKEKQQR	22	4	89.198	9861	22	N-Term(Acetyl:2H(3));K4(Acetyl:2H(3));K5(Acetyl:2H(3));K12(Acetyl:2H(3));K13(Acetyl:2H(3));K17(Acetyl:2H(3));K19(Acetyl:2H(3))	Acetyl:2H(3)@Any N-term;Acetyl:2H(3)@K;Acetyl:2H(3)@K;Acetyl:2H(3)@K;Acetyl:2H(3)@K;Acetyl:2H(3)@K;Acetyl:2H(3)@K	27	QE	0.593583	Sequest HT	Sequest HT (A2)	A	2	Unambiguous	1	Q9BXJ9	N-alpha-acetyltransferase 15, NatA auxiliary subunit OS=Homo sapiens OX=9606 GN=NAA15 PE=1 SV=1	Q9BXJ9	N-alpha-acetyltransferase 15, NatA auxiliary subunit OS=Homo sapiens OX=9606 GN=NAA15 PE=1 SV=1	1	4	0.7343	0	1	1	753.924	3012.67	3012.68	-2.19	-0.00165	0/0	0	0	692145	HCD	MS2	0	120	89.1979	28466	28457	200821_HELA_MGTG_iNrich_bRP_F02.raw	F1.2	87	1	FALSE	R	R	F1	trypsin	571781	706532	0.447294	0.552706	MGTG	1ST	15	140	1	TRUE	0;4;5;12;13;17;19	112965	NA	NA	NA	3	0.214286	0.266667	1	0.41499	0.281652	0.280562	0.241334	0.319789	0	4	O60427|4	FADS1	FADS1_HUMAN	O60427	4	XXMAP	sp	1	P	AP	MAP	FADS1|O60427|FADS1_HUMAN|4	rDPVAAETAAQGPTPR	7	7	0.0377624	1	0	0	0	0	O60427|4	M12.033	0.937	procleave	1	Endoplasmic reticulum	XXMAPDPVAA	1	0.397241
High	[R].rAQkkAQIEEEkkNAEkEkQQR.[N]	HCD	6.53	1.1e-05	7e-11	3.37	0.8	1	Sequest HT (2)	3	1004.9	1.63	89.2293	28481	28481	Q9BXJ9	Acetyl:2H(3	RAQKKAQIEEEKKNAEKEKQQR	22	3	89.229	9864	22	N-Term(Acetyl:2H(3));K4(Acetyl:2H(3));K5(Acetyl:2H(3));K12(Acetyl:2H(3));K13(Acetyl:2H(3));K17(Acetyl:2H(3));K19(Acetyl:2H(3))	Acetyl:2H(3)@Any N-term;Acetyl:2H(3)@K;Acetyl:2H(3)@K;Acetyl:2H(3)@K;Acetyl:2H(3)@K;Acetyl:2H(3)@K;Acetyl:2H(3)@K	27	QE	0.593834	Sequest HT	Sequest HT (A2)	A	2	Unambiguous	1	Q9BXJ9	N-alpha-acetyltransferase 15, NatA auxiliary subunit OS=Homo sapiens OX=9606 GN=NAA15 PE=1 SV=1	Q9BXJ9	N-alpha-acetyltransferase 15, NatA auxiliary subunit OS=Homo sapiens OX=9606 GN=NAA15 PE=1 SV=1	1	3	0.8025	0	1	1	1004.9	3012.69	3012.68	1.63	0.00163	0/0	0	0	1.35706e+06	HCD	MS2	33.4202	120	89.2293	28481	28470	200821_HELA_MGTG_iNrich_bRP_F02.raw	F1.2	69	1	FALSE	R	R	F1	trypsin	831163	1.12162e+06	0.425629	0.574371	MGTG	1ST	15	140	1	TRUE	0;4;5;12;13;17;19	189644	NA	NA	NA	5	0.357143	0.4375	0	0.485557	0.285049	0.283835	0.244607	0.323062	0	208	Q9NRL3|208	STRN4	STRN4_HUMAN	Q9NRL3	208	LGRSL	sp	0	L	SL	RSL	STRN4|Q9NRL3|STRN4_HUMAN|208	rELNGAVEPSEGAPR	2	14	0.998359	0	0	1	0	0	Q9NRL3|208	NA	NA	NA	1	Cytoplasm|Nucleus	LGRSLELNGA	1	0.412662
High	[R].rDALkMkLNkAR.[K]	HCD	3.53	5e-05	0.00018	0.881	0.69	1	Sequest HT (2)	3	541.997	1.38	90.5761	29040	29040	Q8IWR0	Acetyl:2H(3	RDALKMKLNKAR	12	3	90.576	9959	12	N-Term(Acetyl:2H(3));K5(Acetyl:2H(3));K7(Acetyl:2H(3));K10(Acetyl:2H(3))	Acetyl:2H(3)@Any N-term;Acetyl:2H(3)@K;Acetyl:2H(3)@K;Acetyl:2H(3)@K	27	QE	0.604609	Sequest HT	Sequest HT (A2)	A	2	Unambiguous	1	Q8IWR0	Zinc finger CCCH domain-containing protein 7A OS=Homo sapiens OX=9606 GN=ZC3H7A PE=1 SV=1	Q8IWR0	Zinc finger CCCH domain-containing protein 7A OS=Homo sapiens OX=9606 GN=ZC3H7A PE=1 SV=1	1	3	0.6856	0	1	1	541.997	1623.98	1623.98	1.38	0.00075	0/0	0	0	1489585	HCD	MS2	7.1638	120	90.5761	29040	29028	200821_HELA_MGTG_iNrich_bRP_F02.raw	F1.2	48	1	FALSE	R	R	F1	trypsin	137454	465656	0.227909	0.772091	MGTG	1ST	15	140	1	TRUE	0;5;7;10	147328	202.138	2197.1	0.014913	20	0.625	0.2	0	0.813313	0.650156	0.635702	0.596269	0.675135	0	1531	P35579|1531	MYH9	MYH9_HUMAN	P35579	1531	SKRAL	sp	0	L	AL	RAL	MYH9|P35579|MYH9_HUMAN|1531	rEQQVEEMkTQLEELEDELQATEDAkLR	4	11	0.0189657	0	0	0	0	0	P35579|1531	NA	NA	NA	0	Cytoplasm	SKRALEQQVE	0	0.678993
High	[R].rASDTSLTQGLkAFR.[Q]	HCD	3.7	0.00011	0.00053	0.696	0.65	1	Sequest HT (2)	3	580.988	-1.26	91.6082	29463	29463	A0A0B4J2F2; P57059	Acetyl:2H(3	RASDTSLTQGLKAFR	15	3	91.608	10052	15	N-Term(Acetyl:2H(3));K12(Acetyl:2H(3))	Acetyl:2H(3)@Any N-term;Acetyl:2H(3)@K	27	QE	0.612866	Sequest HT	Sequest HT (A2)	A	2	Unambiguous	2	P57059	Serine/threonine-protein kinase SIK1 OS=Homo sapiens OX=9606 GN=SIK1 PE=1 SV=2	A0A0B4J2F2; P57059	Putative serine/threonine-protein kinase SIK1B OS=Homo sapiens OX=9606 GN=SIK1B PE=5 SV=1; Serine/threonine-protein kinase SIK1 OS=Homo sapiens OX=9606 GN=SIK1 PE=1 SV=2	1	3	0.6459	0	1	1	580.988	1740.95	1740.95	-1.26	-0.00073	0/0	0	0	495797	HCD	MS2	51.7762	120	91.6082	29463	29457	200821_HELA_MGTG_iNrich_bRP_F02.raw	F1.2	180	1	FALSE	R	R	F1	trypsin	109754	218569	0.334288	0.665712	MGTG	1ST	15	140	1	TRUE	0;12	57126.5	202.14	1455.9	0.0254855	20	0.540541	0	0	0.81829	0.650156	0.635702	0.596269	0.675135	0	1531	P35579|1531	MYH9	MYH9_HUMAN	P35579	1531	SKRAL	sp	0	L	AL	RAL	MYH9|P35579|MYH9_HUMAN|1531	rEQQVEEMkTQLEELEDELQATEDAkLR	3	14	0.42455	0	0	1	0	0	P35579|1531	NA	NA	NA	1	Cytoplasm	SKRALEQQVE	1	0.678993
High	[R].rkIMSSPLSkELR.[Q]	HCD	2.9	7.6e-05	0.00027	0.813	0.68	1	Sequest HT (2)	2	840.494	-0.64	91.7859	29536	29536	P61254; Q9UNX3	Acetyl:2H(3	RKIMSSPLSKELR	13	2	91.786	10066	13	N-Term(Acetyl:2H(3));K2(Acetyl:2H(3));K10(Acetyl:2H(3))	Acetyl:2H(3)@Any N-term;Acetyl:2H(3)@K;Acetyl:2H(3)@K	27	QE	0.614287	Sequest HT	Sequest HT (A2)	A	2	Unambiguous	2	P61254; Q9UNX3	60S ribosomal protein L26 OS=Homo sapiens OX=9606 GN=RPL26 PE=1 SV=1;60S ribosomal protein L26-like 1 OS=Homo sapiens OX=9606 GN=RPL26L1 PE=1 SV=1	P61254; Q9UNX3	60S ribosomal protein L26 OS=Homo sapiens OX=9606 GN=RPL26 PE=1 SV=1; 60S ribosomal protein L26-like 1 OS=Homo sapiens OX=9606 GN=RPL26L1 PE=1 SV=1	1	2	0.6793	0	1	1	840.494	1679.98	1679.98	-0.64	-0.00054	0/0	0	0	6189235	HCD	MS2	42.8881	17.783	91.7859	29536	29535	200821_HELA_MGTG_iNrich_bRP_F02.raw	F1.2	58	2	FALSE	R	R	F1	trypsin	252892	1.55549e+06	0.139845	0.860155	MGTG	1ST	15	140	1	TRUE	0;2;10	711326	202.139	73514.8	0.103349	8	0.444444	0.655172	0	0.824857	0.51375	0.504243	0.464935	0.54355	0	1164	Q9Y4I1|1164	MYO5A	MYO5A_HUMAN	Q9Y4I1	1164	QKRVT	sp	0	T	VT	RVT	MYO5A|Q9Y4I1|MYO5A_HUMAN|1164	rELEQEkQVMQDELDRkEEQVLR	6	23	0.0626334	0	0	1	0	0	Q9Y4I1|1164	NA	NA	NA	1	Cytoplasm	QKRVTELEQE	1	0.594858
High	[R].rkIMSSPLSkELR.[Q]	HCD	4.8	1.1e-05	1.5e-06	1.69	0.74	1	Sequest HT (2)	3	560.666	0.04	91.8066	29546	29546	P61254; Q9UNX3	Acetyl:2H(3	RKIMSSPLSKELR	13	3	91.807	10069	13	N-Term(Acetyl:2H(3));K2(Acetyl:2H(3));K10(Acetyl:2H(3))	Acetyl:2H(3)@Any N-term;Acetyl:2H(3)@K;Acetyl:2H(3)@K	27	QE	0.614453	Sequest HT	Sequest HT (A2)	A	2	Unambiguous	2	P61254; Q9UNX3	60S ribosomal protein L26 OS=Homo sapiens OX=9606 GN=RPL26 PE=1 SV=1;60S ribosomal protein L26-like 1 OS=Homo sapiens OX=9606 GN=RPL26L1 PE=1 SV=1	P61254; Q9UNX3	60S ribosomal protein L26 OS=Homo sapiens OX=9606 GN=RPL26 PE=1 SV=1; 60S ribosomal protein L26-like 1 OS=Homo sapiens OX=9606 GN=RPL26L1 PE=1 SV=1	1	3	0.7354	0	1	1	560.666	1679.98	1679.98	0.04	2e-05	0/0	0	0	3.56609e+06	HCD	MS2	17.5874	38.583	91.8066	29546	29535	200821_HELA_MGTG_iNrich_bRP_F02.raw	F1.2	58	2	FALSE	R	R	F1	trypsin	446910	941377	0.321915	0.678085	MGTG	1ST	15	140	1	TRUE	0;2;10	282610	202.138	14764.8	0.0522445	8	0.266667	0.12	0	0.905175	0.680095	0.664555	0.625087	0.704024	0	9	Q13148|9	TARDBP	TADBP_HUMAN	Q13148	9	YIRVT	sp	1	T	VT	RVT	TARDBP|Q13148|TADBP_HUMAN|9	rEDENDEPIEIPSEDDGTVLLSTVTAQFPGACGLR	7	18	1.90409e-07	0	0	0	0	0	Q13148|9	NA	NA	NA	0	Cytoplasm|Nucleus	YIRVTEDEND	0	0.685351
High	[R].rELITPkGGGGGGPGEGFDVAkTGDAR.[I]	HCD	7.76	1.1e-05	1.6e-10	3.23	0.78	1	Sequest HT (2)	3	912.142	0.81	92.7287	29922	29922	Q9Y295	Acetyl:2H(3	RELITPKGGGGGGPGEGFDVAKTGDAR	27	3	92.729	10156	27	N-Term(Acetyl:2H(3));K7(Acetyl:2H(3));K22(Acetyl:2H(3))	Acetyl:2H(3)@Any N-term;Acetyl:2H(3)@K;Acetyl:2H(3)@K	27	QE	0.62183	Sequest HT	Sequest HT (A2)	A	2	Unambiguous	1	Q9Y295	Developmentally-regulated GTP-binding protein 1 OS=Homo sapiens OX=9606 GN=DRG1 PE=1 SV=1	Q9Y295	Developmentally-regulated GTP-binding protein 1 OS=Homo sapiens OX=9606 GN=DRG1 PE=1 SV=1	1	3	0.7822	0	1	1	912.142	2734.41	2734.41	0.81	0.00074	0/0	0	0	2142838	HCD	MS2	29.4514	114.674	92.7287	29922	29912	200821_HELA_MGTG_iNrich_bRP_F02.raw	F1.2	232	1	FALSE	R	R	F1	trypsin	910015	1.36769e+06	0.399532	0.600468	MGTG	1ST	15	140	1	TRUE	0;7;22	226267	202.139	19190.5	0.0848137	7	0.291667	0.105263	0	0.907118	0.680095	0.664555	0.625087	0.704024	0	9	Q13148|9	TARDBP	TADBP_HUMAN	Q13148	9	YIRVT	sp	1	T	VT	RVT	TARDBP|Q13148|TADBP_HUMAN|9	rEDENDEPIEIPSEDDGTVLLSTVTAQFPGACGLR	5	14	7.09512e-09	0	0	0	0	0	Q13148|9	NA	NA	NA	0	Cytoplasm|Nucleus	YIRVTEDEND	0	0.685351
High	[R].rALkSEFLVR.[E]	HCD	4.09	1.1e-05	1e-05	1.37	0.56	1	Sequest HT (2)	2	654.898	-0.66	92.8088	29956	29956	Q00577; Q96QR8	Acetyl:2H(3	RALKSEFLVR	10	2	92.809	10163	10	N-Term(Acetyl:2H(3));K4(Acetyl:2H(3))	Acetyl:2H(3)@Any N-term;Acetyl:2H(3)@K	27	QE	0.62247	Sequest HT	Sequest HT (A2)	A	2	Unambiguous	2	Q00577; Q96QR8	Transcriptional activator protein Pur-alpha OS=Homo sapiens OX=9606 GN=PURA PE=1 SV=2;Transcriptional activator protein Pur-beta OS=Homo sapiens OX=9606 GN=PURB PE=1 SV=3	Q00577; Q96QR8	Transcriptional activator protein Pur-alpha OS=Homo sapiens OX=9606 GN=PURA PE=1 SV=2; Transcriptional activator protein Pur-beta OS=Homo sapiens OX=9606 GN=PURB PE=1 SV=3	1	2	0.555	0	1	1	654.898	1308.79	1308.79	-0.66	-0.00043	0/0	0	0	3.48054e+06	HCD	MS2	14.7786	52.775	92.8088	29956	29951	200821_HELA_MGTG_iNrich_bRP_F02.raw	F1.2	41	2	FALSE	R	R	F1	trypsin	389545	749881	0.341878	0.658122	MGTG	1ST	15	140	1	TRUE	0;4	302872	202.138	61610.1	0.20342	7	0.269231	0.173913	0	0.922831	0.680095	0.664555	0.625087	0.704024	0	9	Q13148|9	TARDBP	TADBP_HUMAN	Q13148	9	YIRVT	sp	1	T	VT	RVT	TARDBP|Q13148|TADBP_HUMAN|9	rEDENDEPIEIPSEDDGTVLLSTVTAQFPGACGLR	5	18	7.58054e-08	0	0	0	0	0	Q13148|9	NA	NA	NA	0	Cytoplasm|Nucleus	YIRVTEDEND	0	0.685351
High	[R].rAEDGSVIDYELIDQDAR.[D]	HCD	5.32	1.1e-05	5.1e-07	1.88	0.66	1	Sequest HT (2)	3	704.009	-0.34	92.8628	29979	29979	P07355	Acetyl:2H(3	RAEDGSVIDYELIDQDAR	18	3	92.863	10170	18	N-Term(Acetyl:2H(3))	Acetyl:2H(3)@Any N-term	27	QE	0.622902	Sequest HT	Sequest HT (A2)	A	2	Unambiguous	1	P07355	Annexin A2 OS=Homo sapiens OX=9606 GN=ANXA2 PE=1 SV=2	P07355	Annexin A2 OS=Homo sapiens OX=9606 GN=ANXA2 PE=1 SV=2	1	3	0.6598	0	1	1	704.009	2110.01	2110.01	-0.34	-0.00024	0/0	0	0	3.36899e+06	HCD	MS2	25.8681	26.714	92.8628	29979	29977	200821_HELA_MGTG_iNrich_bRP_F02.raw	F1.2	139	1	FALSE	R	R	F1	trypsin	1083710	1.73584e+06	0.384356	0.615644	MGTG	1ST	15	140	1	TRUE	0	360308	NA	NA	NA	11	0.611111	0.3	0	0.654374	0.411616	0.405812	0.36656	0.445063	0	107	P17661|107	VIM	VIME_HUMAN	P08670	102	KNTRT	sp	0	T	RT	TRT	VIM|P08670|VIME_HUMAN|102	rDEkVELQELNDR	0	10	0	0	0	0	0	0	P08670|102	NA	NA	NA	0	Cytoplasm	KNTRTNEKVE	0	0.482876
High	[R].rAEDGSVIDYELIDQDAR.[D]	HCD	6.2	1.1e-05	1.5e-11	3.63	0.77	1	Sequest HT (2)	2	1055.51	0.85	92.9218	30004	30004	P07355	Acetyl:2H(3	RAEDGSVIDYELIDQDAR	18	2	92.922	10177	18	N-Term(Acetyl:2H(3))	Acetyl:2H(3)@Any N-term	27	QE	0.623374	Sequest HT	Sequest HT (A2)	A	2	Unambiguous	1	P07355	Annexin A2 OS=Homo sapiens OX=9606 GN=ANXA2 PE=1 SV=2	P07355	Annexin A2 OS=Homo sapiens OX=9606 GN=ANXA2 PE=1 SV=2	1	2	0.7661	0	1	1	1055.51	2110.01	2110.01	0.85	0.0009	0/0	0	0	3.39568e+06	HCD	MS2	0	101.606	92.9218	30004	30003	200821_HELA_MGTG_iNrich_bRP_F02.raw	F1.2	144	1	FALSE	R	R	F1	trypsin	1.2074e+06	1.43802e+06	0.456412	0.543588	MGTG	1ST	15	140	1	TRUE	0	422146	202.138	20843.4	0.0493749	7	0.259259	0.047619	1	0.69254	0.523497	0.513636	0.474322	0.55295	0	637	Q12797|637	ASPH	ASPH_HUMAN	Q12797	637	QQGRR	sp	0	R	RR	GRR	ASPH|Q12797|ASPH_HUMAN|637	rDENACkGAPkTCTLLEkFPETTGCR	9	12	1.61341e-09	1	0	0	0	1	Q12797|637	NA	NA	NA	1	Endoplasmic reticulum|Golgi apparatus	QQGRRNENAC	1	0.58568
High	[R].rAPEEELPPLDPEEIR.[K]	HCD	4.6	1.1e-05	4.6e-07	1.9	0.65	1	Sequest HT (2)	2	967.997	-1.29	93.725	30335	30335	Q8IY67	Acetyl:2H(3	RAPEEELPPLDPEEIR	16	2	93.725	10258	16	N-Term(Acetyl:2H(3))	Acetyl:2H(3)@Any N-term	27	QE	0.6298	Sequest HT	Sequest HT (A2)	A	2	Unambiguous	1	Q8IY67	Ribonucleoprotein PTB-binding 1 OS=Homo sapiens OX=9606 GN=RAVER1 PE=1 SV=1	Q8IY67	Ribonucleoprotein PTB-binding 1 OS=Homo sapiens OX=9606 GN=RAVER1 PE=1 SV=1	1	2	0.65	0	1	1	967.997	1934.99	1934.99	-1.29	-0.00125	0/0	0	0	703823	HCD	MS2	14.2905	120	93.725	30335	30328	200821_HELA_MGTG_iNrich_bRP_F02.raw	F1.2	194	1	FALSE	R	R	F1	trypsin	495430	771193	0.391142	0.608858	MGTG	1ST	15	140	1	TRUE	0	500340	202.139	20210.2	0.0403929	13	0.722222	0.444444	0	0.750396	0.411616	0.405812	0.36656	0.445063	0	107	P17661|107	VIM	VIME_HUMAN	P08670	102	KNTRT	sp	0	T	RT	TRT	VIM|P08670|VIME_HUMAN|102	rDEkVELQELNDR	2	7	7.82715e-06	0	0	0	0	0	P08670|102	NA	NA	NA	0	Cytoplasm	KNTRTNEKVE	0	0.482876
High	[R].rALAAQLPVLPR.[S]	HCD	3.38	2.6e-05	7.8e-05	1.03	0.48	1	Sequest HT (2)	2	675.427	0.62	94.5061	30659	30659	Q96GK7	Acetyl:2H(3	RALAAQLPVLPR	12	2	94.506	10325	12	N-Term(Acetyl:2H(3))	Acetyl:2H(3)@Any N-term	27	QE	0.636049	Sequest HT	Sequest HT (A2)	A	2	Unambiguous	1	Q96GK7	Fumarylacetoacetate hydrolase domain-containing protein 2A OS=Homo sapiens OX=9606 GN=FAHD2A PE=1 SV=1	Q96GK7	Fumarylacetoacetate hydrolase domain-containing protein 2A OS=Homo sapiens OX=9606 GN=FAHD2A PE=1 SV=1	1	2	0.4763	0	1	1	675.427	1349.85	1349.85	0.62	0.00042	0/0	0	0	1.09688e+06	HCD	MS2	30.809	120	94.5061	30659	30653	200821_HELA_MGTG_iNrich_bRP_F02.raw	F1.2	11	1	FALSE	R	R	F1	trypsin	130117	194715	0.400567	0.599433	MGTG	1ST	15	140	1	TRUE	0	76834.5	202.139	23724.9	0.308779	2	0.25	0.714286	0	0.758451	0.439006	0.432209	0.392946	0.471472	0	519	P26038|519	MSN	MOES_HUMAN	P26038	519	KNERV	sp	0	V	RV	ERV	MSN|P26038|MOES_HUMAN|519	rEkHLkALTSELANAR	6	15	0.0227841	0	0	0	0	0	P26038|519	NA	NA	NA	0	Cytoplasm	KNERVQKHLK	0	0.537
High	[R].rkVDWLTEkMHAR.[D]	HCD	4.25	1.1e-05	9.9e-07	1.77	0.64	1	Sequest HT (2)	3	602.333	-0.31	94.6205	30709	30709	P60842; Q14240	Acetyl:2H(3	RKVDWLTEKMHAR	13	3	94.621	10338	13	N-Term(Acetyl:2H(3));K2(Acetyl:2H(3));K9(Acetyl:2H(3))	Acetyl:2H(3)@Any N-term;Acetyl:2H(3)@K;Acetyl:2H(3)@K	27	QE	0.636964	Sequest HT	Sequest HT (A2)	A	2	Unambiguous	2	P60842; Q14240	Eukaryotic initiation factor 4A-I OS=Homo sapiens OX=9606 GN=EIF4A1 PE=1 SV=1;Eukaryotic initiation factor 4A-II OS=Homo sapiens OX=9606 GN=EIF4A2 PE=1 SV=2	P60842; Q14240	Eukaryotic initiation factor 4A-I OS=Homo sapiens OX=9606 GN=EIF4A1 PE=1 SV=1; Eukaryotic initiation factor 4A-II OS=Homo sapiens OX=9606 GN=EIF4A2 PE=1 SV=2	1	3	0.6376	0	1	1	602.333	1804.98	1804.98	-0.31	-0.00019	0/0	0	0	1.26194e+06	HCD	MS2	32.1989	74.478	94.6205	30709	30705	200821_HELA_MGTG_iNrich_bRP_F02.raw	F1.2	167	2	FALSE	R	R	F1	trypsin	417522	590206	0.41432	0.58568	MGTG	1ST	15	140	1	TRUE	0;2;9	182739	202.138	8878.9	0.0485878	9	0.5	0.4	0	0.762657	0.411616	0.405812	0.36656	0.445063	0	107	P17661|107	VIM	VIME_HUMAN	P08670	102	KNTRT	sp	0	T	RT	TRT	VIM|P08670|VIME_HUMAN|102	rDEkVELQELNDR	6	9	0.43033	0	0	1	0	0	P08670|102	NA	NA	NA	1	Cytoplasm	KNTRTNEKVE	1	0.482876
High	[R].rAMELLkVSkDkR.[A]	HCD	4.15	1.8e-05	6.9e-05	1.05	0.63	1	Sequest HT (2)	3	585.351	0.12	96.0999	31325	31325	Q9Y3U8	Acetyl:2H(3	RAMELLKVSKDKR	13	3	96.1	10450	13	N-Term(Acetyl:2H(3));K7(Acetyl:2H(3));K10(Acetyl:2H(3));K12(Acetyl:2H(3))	Acetyl:2H(3)@Any N-term;Acetyl:2H(3)@K;Acetyl:2H(3)@K;Acetyl:2H(3)@K	27	QE	0.648799	Sequest HT	Sequest HT (A2)	A	2	Unambiguous	1	Q9Y3U8	60S ribosomal protein L36 OS=Homo sapiens OX=9606 GN=RPL36 PE=1 SV=3	Q9Y3U8	60S ribosomal protein L36 OS=Homo sapiens OX=9606 GN=RPL36 PE=1 SV=3	1	3	0.6265	0	1	1	585.351	1754.04	1754.04	0.12	7e-05	0/0	0	0	1.04908e+06	HCD	MS2	0	120	96.0999	31325	31316	200821_HELA_MGTG_iNrich_bRP_F02.raw	F1.2	52	1	FALSE	R	R	F1	trypsin	233415	551638	0.297323	0.702677	MGTG	1ST	15	140	1	TRUE	0;7;10;12	164067	NA	NA	NA	8	0.285714	0.047619	0	0.797349	0.583138	0.571114	0.53175	0.610478	0	621	P33992|621	MCM5	MCM5_HUMAN	P33992	621	IVRIA	sp	0	A	IA	RIA	MCM5|P33992|MCM5_HUMAN|621	rEALSkMkLQPFATEADVEEALR	7	14	0.000955513	0	0	0	0	0	P33992|621	NA	NA	NA	0	Nucleus	IVRIAEALSK	0	0.645342
High	[R].rSTQGVTLTDLQEAEkTIGR.[S]	HCD	5	1.1e-05	4.6e-10	3.05	0.73	1	Sequest HT (2)	2	1147.12	1.75	99.3055	32653	32653	O14974	Acetyl:2H(3	RSTQGVTLTDLQEAEKTIGR	20	2	99.305	10681	20	N-Term(Acetyl:2H(3));K16(Acetyl:2H(3))	Acetyl:2H(3)@Any N-term;Acetyl:2H(3)@K	27	QE	0.674444	Sequest HT	Sequest HT (A2)	A	2	Unambiguous	1	O14974	Protein phosphatase 1 regulatory subunit 12A OS=Homo sapiens OX=9606 GN=PPP1R12A PE=1 SV=1	O14974	Protein phosphatase 1 regulatory subunit 12A OS=Homo sapiens OX=9606 GN=PPP1R12A PE=1 SV=1	1	2	0.726	0	1	1	1147.12	2293.23	2293.23	1.75	0.002	0/0	0	0	726019	HCD	MS2	0	120	99.3055	32653	32645	200821_HELA_MGTG_iNrich_bRP_F02.raw	F1.2	169	1	FALSE	R	R	F1	trypsin	125486	184938	0.40424	0.59576	MGTG	1ST	15	140	1	TRUE	0;16	75505.8	202.138	10523.3	0.139371	3	0.272727	0.529412	0	0.798734	0.583138	0.571114	0.53175	0.610478	0	621	P33992|621	MCM5	MCM5_HUMAN	P33992	621	IVRIA	sp	0	A	IA	RIA	MCM5|P33992|MCM5_HUMAN|621	rEALSkMkLQPFATEADVEEALR	2	15	0.00666434	0	0	0	0	0	P33992|621	NA	NA	NA	0	Nucleus	IVRIAEALSK	0	0.645342
High	[R].rLQQTQNQVDEVVDIMR.[V]	HCD	7.58	1.1e-05	1.7e-06	1.68	0.73	1	Sequest HT (2)	3	706.366	-0.59	99.8133	32860	32860	Q15836	Acetyl:2H(3	RLQQTQNQVDEVVDIMR	17	3	99.813	10720	17	N-Term(Acetyl:2H(3))	Acetyl:2H(3)@Any N-term	27	QE	0.678506	Sequest HT	Sequest HT (A2)	A	2	Unambiguous	1	Q15836	Vesicle-associated membrane protein 3 OS=Homo sapiens OX=9606 GN=VAMP3 PE=1 SV=3	Q15836	Vesicle-associated membrane protein 3 OS=Homo sapiens OX=9606 GN=VAMP3 PE=1 SV=3	1	3	0.7269	0	1	1	706.366	2117.08	2117.08	-0.59	-0.00042	0/0	0	0	1.67965e+06	HCD	MS2	63.411	120	99.8133	32860	32853	200821_HELA_MGTG_iNrich_bRP_F02.raw	F1.2	190	1	FALSE	R	R	F1	trypsin	814572	1.04626e+06	0.437747	0.562253	MGTG	1ST	15	140	1	TRUE	0	283622	202.138	46866	0.165241	4	0.121212	0.121212	1	0.877746	0.563296	0.551992	0.512645	0.591338	0	653	O43707|653	ACTN4	ACTN4_HUMAN	O43707	653	EHLRR	sp	0	R	RR	LRR	ACTN4|O43707|ACTN4_HUMAN|653	rEFASQANVVGPWIQTkMEEIGR	16	16	1.90731e-08	1	0	0	0	1	O43707|653	NA	NA	NA	1	Cytoplasm	EHLRRQFASQ	1	0.645458
High	[R].rIQDPVLQAVTSQTSLPGH.[-]	HCD	3.89	1.8e-05	3.5e-05	1.17	0.52	1	Sequest HT (2)	3	698.046	0.71	100.443	33114	33114	Q9UBP6	Acetyl:2H(3	RIQDPVLQAVTSQTSLPGH	19	3	100.443	10765	19	N-Term(Acetyl:2H(3))	Acetyl:2H(3)@Any N-term	27	QE	0.683542	Sequest HT	Sequest HT (A2)	A	2	Unambiguous	1	Q9UBP6	tRNA (guanine-N(7)-)-methyltransferase OS=Homo sapiens OX=9606 GN=METTL1 PE=1 SV=1	Q9UBP6	tRNA (guanine-N(7)-)-methyltransferase OS=Homo sapiens OX=9606 GN=METTL1 PE=1 SV=1	1	3	0.5219	0	1	1	698.046	2092.12	2092.12	0.71	0.00049	0/0	0	0	686927	HCD	MS2	57.9695	120	100.443	33114	33113	200821_HELA_MGTG_iNrich_bRP_F02.raw	F1.2	178	1	FALSE	R	R	F1	trypsin	292652	201240	0.592543	0.407457	MGTG	1ST	15	140	1	TRUE	0	106320	NA	NA	NA	24	0.470588	0.1	0	0.911127	0.636121	0.622176	0.582758	0.661593	0	197	Q8IXI1|197	RHOT2	MIRO2_HUMAN	Q8IXI1	197	IFRLS	sp	0	S	LS	RLS	RHOT2|Q8IXI1|MIRO2_HUMAN|197	rDQDLDQALSDEELNAFQkSCFGHPLAPQALEDVkTVVCR	8	22	9.94877e-06	0	0	0	0	0	Q8IXI1|197	NA	NA	NA	0	Mitochondrion	IFRLSDQDLD	0	0.667277
High	[R].rGIkkITSTAL.[-]	HCD	3.08	0.00038	0.0033	0.436	0.75	1	Sequest HT (2)	2	661.92	-1.16	101.609	33586	33586	P51812	Acetyl:2H(3	RGIKKITSTAL	11	2	101.609	10842	11	N-Term(Acetyl:2H(3));K4(Acetyl:2H(3));K5(Acetyl:2H(3))	Acetyl:2H(3)@Any N-term;Acetyl:2H(3)@K;Acetyl:2H(3)@K	27	QE	0.692869	Sequest HT	Sequest HT (A2)	A	2	Unambiguous	1	P51812	Ribosomal protein S6 kinase alpha-3 OS=Homo sapiens OX=9606 GN=RPS6KA3 PE=1 SV=1	P51812	Ribosomal protein S6 kinase alpha-3 OS=Homo sapiens OX=9606 GN=RPS6KA3 PE=1 SV=1	1	2	0.7532	0	1	1	661.92	1322.83	1322.84	-1.16	-0.00077	0/0	0	0	1.80824e+06	HCD	MS2	31.0285	73.946	101.609	33586	33581	200821_HELA_MGTG_iNrich_bRP_F02.raw	F1.2	23	1	FALSE	R	R	F1	trypsin	1.24432e+06	199357	0.86191	0.13809	MGTG	1ST	15	140	1	TRUE	0;4;5	354962	202.139	20739.7	0.058428	8	0.533333	0.416667	0	0.916874	0.491938	0.483222	0.443929	0.522514	0	138	O75439|138	PMPCB	MPPB_HUMAN	O75439	138	YTSRE	sp	0	E	RE	SRE	PMPCB|O75439|MPPB_HUMAN|138	rETVYYAkAFSkDLPR	2	10	2.2439e-07	0	0	0	0	0	O75439|138	NA	NA	NA	0	Mitochondrion	YTSREQTVYY	0	0.570249
High	[R].rLMkELEEIR.[K]	HCD	4.18	1.8e-05	3.4e-05	1.17	0.5	1	Sequest HT (2)	2	703.9	-0.62	102.061	33768	33768	A0A1B0GUS4; P68036	Acetyl:2H(3	RLMKELEEIR	10	2	102.061	10875	10	N-Term(Acetyl:2H(3));K4(Acetyl:2H(3))	Acetyl:2H(3)@Any N-term;Acetyl:2H(3)@K	27	QE	0.696488	Sequest HT	Sequest HT (A2)	A	2	Unambiguous	2	P68036	Ubiquitin-conjugating enzyme E2 L3 OS=Homo sapiens OX=9606 GN=UBE2L3 PE=1 SV=1	A0A1B0GUS4; P68036	Ubiquitin-conjugating enzyme E2 L5 OS=Homo sapiens OX=9606 GN=UBE2L5 PE=2 SV=1; Ubiquitin-conjugating enzyme E2 L3 OS=Homo sapiens OX=9606 GN=UBE2L3 PE=1 SV=1	1	2	0.5	0	1	1	703.9	1406.79	1406.79	-0.62	-0.00043	0/0	0	0	2.97917e+06	HCD	MS2	18.4293	48.873	102.061	33768	33763	200821_HELA_MGTG_iNrich_bRP_F02.raw	F1.2	131	1	FALSE	R	R	F1	trypsin	518057	968840	0.348415	0.651585	MGTG	1ST	15	140	1	TRUE	0;4	366618	202.138	71208	0.19423	26	0.666667	0.235294	0	0.921666	0.650667	0.636195	0.596761	0.675628	0	81	Q6NZI2|81	CAVIN1	CAVN1_HUMAN	Q6NZI2	81	EERQA	sp	1	A	QA	RQA	CAVIN1|Q6NZI2|CAVN1_HUMAN|81	rEMEGAVQSIQGELSkLGkAHATTSNTVSkLLEkVR	0	17	0	0	0	0	0	0	Q6NZI2|81	NA	NA	NA	0	Cytoplasm|Cell membrane	EERQAEMEGA	0	0.687203
High	[R].rGPcIIYNEDNGIIkAFR.[N]	HCD	7.2	1.1e-05	1.2e-06	1.74	0.74	1	Sequest HT (2)	3	742.72	-6.73	104.113	34579	34579	P36578	Acetyl:2H(3	RGPCIIYNEDNGIIKAFR	18	3	104.113	11009	18	N-Term(Acetyl:2H(3));C4(Carbamidomethyl);K15(Acetyl:2H(3))	Acetyl:2H(3)@Any N-term;Carbamidomethyl@C;Acetyl:2H(3)@K	27	QE	0.712907	Sequest HT	Sequest HT (A2)	A	2	Unambiguous	1	P36578	60S ribosomal protein L4 OS=Homo sapiens OX=9606 GN=RPL4 PE=1 SV=5	P36578	60S ribosomal protein L4 OS=Homo sapiens OX=9606 GN=RPL4 PE=1 SV=5	1	3	0.7389	0	1	1	742.72	2226.15	2226.16	-6.73	-0.00499	0/0	0	0	471533	HCD	MS2	49.7036	120	104.113	34579	34569	200821_HELA_MGTG_iNrich_bRP_F02.raw	F1.2	192	1	FALSE	R	R	F1	trypsin	583516	792864	0.42395	0.57605	MGTG	1ST	15	140	1	TRUE	0;4;15	205483	202.139	7109.9	0.0346009	4	0.266667	0	1	0.324398	0.202416	0.204199	0.16496	0.243438	0	143	Q4G0N4|143	NADK2	NAKD2_HUMAN	Q4G0N4	143	LVKRR	sp	0	R	RR	KRR	NADK2|Q4G0N4|NAKD2_HUMAN|143	rEYDEETVR	6	5	0.597973	1	0	1	0	1	Q4G0N4|143	NA	NA	NA	2	Mitochondrion	LVKRREYDEE	2	0.305469
High	[R].rkPkENNFkAVLETIR.[N]	HCD	4.79	4.5e-05	0.00013	0.939	0.6	1	Sequest HT (2)	3	708.417	-0.05	107.395	35877	35877	O60306	Acetyl:2H(3	RKPKENNFKAVLETIR	16	3	107.395	11253	16	N-Term(Acetyl:2H(3));K2(Acetyl:2H(3));K4(Acetyl:2H(3));K9(Acetyl:2H(3))	Acetyl:2H(3)@Any N-term;Acetyl:2H(3)@K;Acetyl:2H(3)@K;Acetyl:2H(3)@K	27	QE	0.739158	Sequest HT	Sequest HT (A2)	A	2	Unambiguous	1	O60306	RNA helicase aquarius OS=Homo sapiens OX=9606 GN=AQR PE=1 SV=4	O60306	RNA helicase aquarius OS=Homo sapiens OX=9606 GN=AQR PE=1 SV=4	1	3	0.6013	0	1	1	708.417	2123.24	2123.24	-0.05	-4e-05	0/0	0	0	945952	HCD	MS2	34.5767	117.51	107.395	35877	35869	200821_HELA_MGTG_iNrich_bRP_F02.raw	F1.2	65	1	FALSE	R	R	F1	trypsin	368091	740986	0.33189	0.66811	MGTG	1ST	15	140	1	TRUE	0;2;4;9	215485	202.139	17117.6	0.0794377	1	0.0714286	0	1	0.483067	0.340012	0.336805	0.297573	0.376036	0	17	Q04837|17	SSBP1	SSBP_HUMAN	Q04837	17	QFVRH	sp	1	H	RH	VRH	SSBP1|Q04837|SSBP_HUMAN|17	rESETTTSLVLER	5	7	0.845631	1	0	1	0	0	Q04837|17	mTP	0.860355	prot_pos_0	2	Mitochondrion	QFVRHESETT	2	0.455168
High	[R].rPSAAPASQQLQSLESkLTSVR.[F]	HCD	8.02	1.1e-05	6.8e-10	2.99	0.7	1	Sequest HT (2)	3	815.45	-0.92	108.507	36318	36318	Q9Y653	Acetyl:2H(3	RPSAAPASQQLQSLESKLTSVR	22	3	108.507	11324	22	N-Term(Acetyl:2H(3));K17(Acetyl:2H(3))	Acetyl:2H(3)@Any N-term;Acetyl:2H(3)@K	27	QE	0.748058	Sequest HT	Sequest HT (A2)	A	2	Unambiguous	1	Q9Y653	Adhesion G-protein coupled receptor G1 OS=Homo sapiens OX=9606 GN=ADGRG1 PE=1 SV=2	Q9Y653	Adhesion G-protein coupled receptor G1 OS=Homo sapiens OX=9606 GN=ADGRG1 PE=1 SV=2	0	3	0.7032	0	1	1	815.45	2444.34	2444.34	-0.92	-0.00075	0/0	0	0	1.96429e+06	HCD	MS2	0	80.126	108.507	36318	36313	200821_HELA_MGTG_iNrich_bRP_F02.raw	F1.2	173	1	FALSE	R	R	F1	trypsin	1.01745e+06	1.09579e+06	0.481464	0.518536	MGTG	1ST	15	140	1	TRUE	0;17	215332	202.139	80316	0.372986	5	0.263158	0.0666667	1	0.48343	0.340012	0.336805	0.297573	0.376036	0	17	Q04837|17	SSBP1	SSBP_HUMAN	Q04837	17	QFVRH	sp	1	H	RH	VRH	SSBP1|Q04837|SSBP_HUMAN|17	rESETTTSLVLER	7	7	0.0904238	1	0	1	0	0	Q04837|17	mTP	0.860355	prot_pos_0	2	Mitochondrion	QFVRHESETT	2	0.455168
High	[R].rLPGAIDVIGQTITISR.[V]	HCD	5.29	1.1e-05	4.5e-06	1.51	0.67	1	Sequest HT (2)	3	619.033	-0.28	110.243	37020	37020	Q6UN15	Acetyl:2H(3	RLPGAIDVIGQTITISR	17	3	110.243	11446	17	N-Term(Acetyl:2H(3))	Acetyl:2H(3)@Any N-term	27	QE	0.761947	Sequest HT	Sequest HT (A2)	A	2	Unambiguous	1	Q6UN15	Pre-mRNA 3'-end-processing factor FIP1 OS=Homo sapiens OX=9606 GN=FIP1L1 PE=1 SV=1	Q6UN15	Pre-mRNA 3'-end-processing factor FIP1 OS=Homo sapiens OX=9606 GN=FIP1L1 PE=1 SV=1	1	3	0.6711	0	1	1	619.033	1855.08	1855.08	-0.28	-0.00017	0/0	0	0	2365262	HCD	MS2	0	103.901	110.243	37020	37013	200821_HELA_MGTG_iNrich_bRP_F02.raw	F1.2	60	1	FALSE	R	R	F1	trypsin	770196	681189	0.530663	0.469337	MGTG	1ST	15	140	1	TRUE	0	370180	202.138	10596	0.0286239	4	0.2	0	1	0.753166	0.557368	0.546279	0.506938	0.58562	0	158	Q9UEU0|158	VTI1B	VTI1B_HUMAN	Q9UEU0	158	ATETD	sp	0	D	TD	ETD	VTI1B|Q9UEU0|VTI1B_HUMAN|158	rEIGSEIIEELGEQR	8	8	0.248736	1	0	1	0	0	Q9UEU0|158	NA	NA	NA	2	Endoplasmic reticulum|Lysosome/Vacuole	ATETDQIGSE	2	0.667059
High	[R].rTEkkLkDVLLQVDDER.[R]	HCD	6.26	1.1e-05	4.6e-07	1.9	0.73	1	Sequest HT (2)	3	755.765	-2.03	111.291	37439	37439	P35579	Acetyl:2H(3	RTEKKLKDVLLQVDDER	17	3	111.291	11526	17	N-Term(Acetyl:2H(3));K4(Acetyl:2H(3));K5(Acetyl:2H(3));K7(Acetyl:2H(3))	Acetyl:2H(3)@Any N-term;Acetyl:2H(3)@K;Acetyl:2H(3)@K;Acetyl:2H(3)@K	27	QE	0.770326	Sequest HT	Sequest HT (A2)	A	2	Unambiguous	1	P35579	Myosin-9 OS=Homo sapiens OX=9606 GN=MYH9 PE=1 SV=4	P35579	Myosin-9 OS=Homo sapiens OX=9606 GN=MYH9 PE=1 SV=4	1	3	0.7252	0	1	1	755.765	2265.28	2265.28	-2.03	-0.00153	0/0	0	0	2.81452e+06	HCD	MS2	43.7946	120	111.291	37439	37431	200821_HELA_MGTG_iNrich_bRP_F02.raw	F1.2	100	1	FALSE	R	R	F1	trypsin	1.06969e+06	1.40897e+06	0.431561	0.568439	MGTG	1ST	15	140	1	TRUE	0;4;5;7	306904	202.139	19816.6	0.0645693	25	0.531915	0.0833333	0	0.826275	0.573492	0.561818	0.522462	0.601173	0	41	P04843|41	RPN1	RPN1_HUMAN	P04843	41	VKRTV	sp	1	V	TV	RTV	RPN1|P04843|RPN1_HUMAN|41	rDLSSHLAkVTAEVVLAHLGGGSTSR	10	14	0.484377	0	0	1	0	0	P04843|41	NA	NA	NA	1	Endoplasmic reticulum	VKRTVDLSSH	1	0.671801
High	[R].rQDLEDSLQAQQYFADANEAESWMR.[E]	HCD	3.45	0.00013	0.00062	0.67	0.66	1	Sequest HT (2)	3	1016.13	1.75	111.692	37597	37597	Q13813	Acetyl:2H(3	RQDLEDSLQAQQYFADANEAESWMR	25	3	111.692	11548	25	N-Term(Acetyl:2H(3))	Acetyl:2H(3)@Any N-term	27	QE	0.773534	Sequest HT	Sequest HT (A2)	A	2	Unambiguous	1	Q13813	Spectrin alpha chain, non-erythrocytic 1 OS=Homo sapiens OX=9606 GN=SPTAN1 PE=1 SV=3	Q13813	Spectrin alpha chain, non-erythrocytic 1 OS=Homo sapiens OX=9606 GN=SPTAN1 PE=1 SV=3	1	3	0.658	0	1	1	1016.13	3046.37	3046.37	1.75	0.00178	0/0	0	0	693077	HCD	MS2	0	120	111.692	37597	37587	200821_HELA_MGTG_iNrich_bRP_F02.raw	F1.2	63	1	FALSE	R	R	F1	trypsin	33493.5	541136	0.0582871	0.941713	MGTG	1ST	15	140	1	TRUE	0	81835.2	NA	NA	NA	5	0.333333	0.333333	0	0.580084	0.269465	0.268816	0.229588	0.308045	0	437	Q08211|437	DHX9	DHX9_HUMAN	Q08211	437	NDRAA	sp	0	A	AA	RAA	DHX9|Q08211|DHX9_HUMAN|437	rECNIVVTQPR	6	9	0.900018	0	0	1	0	0	Q08211|437	NA	NA	NA	1	Nucleus	NDRAAECNIV	1	0.397754
High	[R].rGPFELEAFYSDPQGVPYPEAkIGR.[F]	HCD	4.05	1.1e-05	9.6e-07	1.77	0.65	1	Sequest HT (2)	3	971.827	-0.95	112.201	37798	37798	Q92598	Acetyl:2H(3	RGPFELEAFYSDPQGVPYPEAKIGR	25	3	112.201	11588	25	N-Term(Acetyl:2H(3));K22(Acetyl:2H(3))	Acetyl:2H(3)@Any N-term;Acetyl:2H(3)@K	27	QE	0.777605	Sequest HT	Sequest HT (A2)	A	2	Unambiguous	1	Q92598	Heat shock protein 105 kDa OS=Homo sapiens OX=9606 GN=HSPH1 PE=1 SV=1	Q92598	Heat shock protein 105 kDa OS=Homo sapiens OX=9606 GN=HSPH1 PE=1 SV=1	1	3	0.6519	0	1	1	971.827	2913.47	2913.47	-0.95	-0.00092	0/0	0	0	1.18846e+06	HCD	MS2	5.21	120	112.201	37798	37794	200821_HELA_MGTG_iNrich_bRP_F02.raw	F1.2	226	1	FALSE	R	R	F1	trypsin	327122	827518	0.283311	0.716689	MGTG	1ST	15	140	1	TRUE	0;22	475162	NA	NA	NA	5	0.294118	0.675676	0	0.806052	0.541409	0.530898	0.49157	0.570227	0	423	P10809|423	HSPD1	CH60_HUMAN	P10809	423	KDRVT	sp	0	T	VT	RVT	HSPD1|P10809|CH60_HUMAN|423	rDALNATRAAVEEGIVLGGGCALLR	20	17	0.0152051	0	0	0	0	0	P10809|423	NA	NA	NA	0	Mitochondrion	KDRVTDALNA	0	0.642567
High	[R].rLGLSTLGELkQNLSR.[S]	HCD	5.43	1.1e-05	5.2e-11	3.42	0.76	1	Sequest HT (2)	2	938.05	0.16	113.859	38468	38468	O43399	Acetyl:2H(3	RLGLSTLGELKQNLSR	16	2	113.859	11675	16	N-Term(Acetyl:2H(3));K11(Acetyl:2H(3))	Acetyl:2H(3)@Any N-term;Acetyl:2H(3)@K	27	QE	0.79087	Sequest HT	Sequest HT (A2)	A	2	Unambiguous	1	O43399	Tumor protein D54 OS=Homo sapiens OX=9606 GN=TPD52L2 PE=1 SV=2	O43399	Tumor protein D54 OS=Homo sapiens OX=9606 GN=TPD52L2 PE=1 SV=2	1	2	0.7624	0	1	1	938.05	1875.09	1875.09	0.16	0.00015	0/0	0	0	3.5158e+06	HCD	MS2	18.1568	77.926	113.859	38468	38461	200821_HELA_MGTG_iNrich_bRP_F02.raw	F1.2	61	1	FALSE	R	R	F1	trypsin	276270	533298	0.341256	0.658744	MGTG	1ST	15	140	1	TRUE	0;11	135938	202.138	72479.9	0.533182	9	0.3	0.382353	0	0.834572	0.496982	0.488083	0.448787	0.527379	0	300	O95347|300	SMC2	SMC2_HUMAN	O95347	300	ILRSL	sp	0	L	SL	RSL	SMC2|O95347|SMC2_HUMAN|300	rEDALAEAQRVNTkSQSAFDLkkkNLACEESkR	17	17	0.674348	0	0	1	0	0	O95347|300	NA	NA	NA	1	Cytoplasm|Nucleus	ILRSLEDALA	1	0.567405
High	[R].rLGLSTLGELkQNLSR.[S]	HCD	4.85	1.1e-05	7.9e-06	1.42	0.73	1	Sequest HT (2)	3	625.703	0.4	114.363	38668	38668	O43399	Acetyl:2H(3	RLGLSTLGELKQNLSR	16	3	114.363	11698	16	N-Term(Acetyl:2H(3));K11(Acetyl:2H(3))	Acetyl:2H(3)@Any N-term;Acetyl:2H(3)@K	27	QE	0.794901	Sequest HT	Sequest HT (A2)	A	2	Unambiguous	1	O43399	Tumor protein D54 OS=Homo sapiens OX=9606 GN=TPD52L2 PE=1 SV=2	O43399	Tumor protein D54 OS=Homo sapiens OX=9606 GN=TPD52L2 PE=1 SV=2	1	3	0.734	0	1	1	625.703	1875.09	1875.09	0.4	0.00025	0/0	0	0	2153260	HCD	MS2	0	120	114.363	38668	38666	200821_HELA_MGTG_iNrich_bRP_F02.raw	F1.2	61	1	FALSE	R	R	F1	trypsin	296902	541411	0.354166	0.645834	MGTG	1ST	15	140	1	TRUE	0;11	120243	202.138	9454.7	0.0786297	5	0.192308	0.125	1	0.859296	0.556381	0.545327	0.505987	0.584668	0	18	P27797|18	CALR	CALR_HUMAN	P27797	18	GLAVA	sp	1	A	VA	AVA	CALR|P27797|CALR_HUMAN|18	rEPAVYFkEQFLDGDGWTSR	11	13	0.987004	1	0	1	0	0	P27797|18	SP	0.999874	prot_pos_0	2	Endoplasmic reticulum	GLAVAEPAVY	2	0.649613
High	[R].rTEkkLkDVLLQVDDER.[R]	HCD	5.42	1.1e-05	5.9e-10	3.01	0.74	1	Sequest HT (2)	2	1133.15	3.69	114.741	38817	38817	P35579	Acetyl:2H(3	RTEKKLKDVLLQVDDER	17	2	114.741	11728	17	N-Term(Acetyl:2H(3));K4(Acetyl:2H(3));K5(Acetyl:2H(3));K7(Acetyl:2H(3))	Acetyl:2H(3)@Any N-term;Acetyl:2H(3)@K;Acetyl:2H(3)@K;Acetyl:2H(3)@K	27	QE	0.79793	Sequest HT	Sequest HT (A2)	A	2	Unambiguous	1	P35579	Myosin-9 OS=Homo sapiens OX=9606 GN=MYH9 PE=1 SV=4	P35579	Myosin-9 OS=Homo sapiens OX=9606 GN=MYH9 PE=1 SV=4	1	2	0.7435	0	1	1	1133.15	2265.29	2265.28	3.69	0.00418	0/0	0	0	1.2409e+06	HCD	MS2	8.80528	120	114.741	38817	38809	200821_HELA_MGTG_iNrich_bRP_F02.raw	F1.2	82	1	FALSE	R	R	F1	trypsin	229354	441708	0.341778	0.658222	MGTG	1ST	15	140	1	TRUE	0;4;5;7	134850	202.138	2461.5	0.0182536	21	0.6	0.222222	0	0.865842	0.557846	0.546739	0.507397	0.586081	0	703	A5A3E0|703	POTEJ	POTEJ_HUMAN	P0CG39	666	ELTMD	sp	0	D	MD	TMD	POTEJ|P0CG39|POTEJ_HUMAN|666	rDDTAVLVIDNGSGMCkAGFAGDDAPR	5	13	0.386901	0	0	1	0	0	P0CG39|666	NA	NA	NA	1	Cytoplasm	ELTMDDDTAV	1	0.612006
High	[R].rTEkkLkDVLLQVDDER.[R]	HCD	5.96	1.1e-05	1.2e-06	1.73	0.8	1	Sequest HT (2)	3	755.767	0.64	114.759	38824	38824	P35579	Acetyl:2H(3	RTEKKLKDVLLQVDDER	17	3	114.759	11729	17	N-Term(Acetyl:2H(3));K4(Acetyl:2H(3));K5(Acetyl:2H(3));K7(Acetyl:2H(3))	Acetyl:2H(3)@Any N-term;Acetyl:2H(3)@K;Acetyl:2H(3)@K;Acetyl:2H(3)@K	27	QE	0.798075	Sequest HT	Sequest HT (A2)	A	2	Unambiguous	1	P35579	Myosin-9 OS=Homo sapiens OX=9606 GN=MYH9 PE=1 SV=4	P35579	Myosin-9 OS=Homo sapiens OX=9606 GN=MYH9 PE=1 SV=4	1	3	0.7953	0	1	1	755.767	2265.29	2265.28	0.64	0.00049	0/0	0	0	11034561	HCD	MS2	4.01379	16.098	114.759	38824	38822	200821_HELA_MGTG_iNrich_bRP_F02.raw	F1.2	95	1	FALSE	R	R	F1	trypsin	4.93315e+06	6.10336e+06	0.446984	0.553016	MGTG	1ST	15	140	1	TRUE	0;4;5;7	1115736	202.139	92318.6	0.0827423	5	0.238095	0.157895	1	0.88018	0.588253	0.576044	0.536675	0.615412	0	90	Q14974|90	KPNB1	IMB1_HUMAN	Q14974	90	ANARR	sp	1	R	RR	ARR	KPNB1|Q14974|IMB1_HUMAN|90	rEVkNYVLQTLGT	12	6	0.310052	1	0	1	0	1	Q14974|90	NA	NA	NA	2	Cytoplasm|Nucleus	ANARREVKNY	2	0.648742
High	[R].rQDLEDSLQAQQYFADANEAESWMR.[E]	HCD	7.06	1.1e-05	1.5e-09	2.86	0.81	1	Sequest HT (2)	3	1016.13	3.34	115.043	38935	38935	Q13813	Acetyl:2H(3	RQDLEDSLQAQQYFADANEAESWMR	25	3	115.043	11742	25	N-Term(Acetyl:2H(3))	Acetyl:2H(3)@Any N-term	27	QE	0.800347	Sequest HT	Sequest HT (A2)	A	2	Unambiguous	1	Q13813	Spectrin alpha chain, non-erythrocytic 1 OS=Homo sapiens OX=9606 GN=SPTAN1 PE=1 SV=3	Q13813	Spectrin alpha chain, non-erythrocytic 1 OS=Homo sapiens OX=9606 GN=SPTAN1 PE=1 SV=3	1	3	0.8102	0	1	1	1016.13	3046.38	3046.37	3.34	0.0034	0/0	0	0	209130	HCD	MS2	0	120	115.043	38935	38926	200821_HELA_MGTG_iNrich_bRP_F02.raw	F1.2	62	1	FALSE	R	R	F1	trypsin	465017	407675	0.532853	0.467147	MGTG	1ST	15	140	1	TRUE	0	70171.7	NA	NA	NA	21	0.6	0	0	0.90967	0.557846	0.546739	0.507397	0.586081	0	703	A5A3E0|703	POTEJ	POTEJ_HUMAN	P0CG39	666	ELTMD	sp	0	D	MD	TMD	POTEJ|P0CG39|POTEJ_HUMAN|666	rDDTAVLVIDNGSGMCkAGFAGDDAPR	2	12	2.27337e-05	0	0	0	0	0	P0CG39|666	NA	NA	NA	0	Cytoplasm	ELTMDDDTAV	0	0.612006
High	[R].rPFTkNLGLEELGIELDPR.[G]	HCD	6.52	1.1e-05	4.1e-07	1.91	0.72	1	Sequest HT (2)	3	763.089	-1.14	120.124	40908	40908	P09622	Acetyl:2H(3	RPFTKNLGLEELGIELDPR	19	3	120.124	12054	19	N-Term(Acetyl:2H(3));K5(Acetyl:2H(3))	Acetyl:2H(3)@Any N-term;Acetyl:2H(3)@K	27	QE	0.840995	Sequest HT	Sequest HT (A2)	A	2	Unambiguous	1	P09622	Dihydrolipoyl dehydrogenase, mitochondrial OS=Homo sapiens OX=9606 GN=DLD PE=1 SV=2	P09622	Dihydrolipoyl dehydrogenase, mitochondrial OS=Homo sapiens OX=9606 GN=DLD PE=1 SV=2	0	3	0.7239	0	1	1	763.089	2287.25	2287.26	-1.14	-0.00087	0/0	0	0	774194	HCD	MS2	0	120	120.124	40908	40899	200821_HELA_MGTG_iNrich_bRP_F02.raw	F1.2	157	1	FALSE	R	R	F1	trypsin	562894	863992	0.394491	0.605509	MGTG	1ST	15	140	1	TRUE	0;5	540558	202.139	78042.1	0.144373	1	0.0833333	0.214286	1	0.290601	0.128434	0.132899	0.0936318	0.172167	0	1326	P51532|1326	SMARCA4	SMCA4_HUMAN	P51532	1326	LDRRR	sp	0	R	RR	RRR	SMARCA4|P51532|SMCA4_HUMAN|1326	rEEARNPkRkPR	7	6	0.569348	1	0	1	0	1	P51532|1326	NA	NA	NA	2	Nucleus	LDRRREEARN	2	0.163418
High	[R].rGGVPSWFGL.[-]	HCD	1.96	0.0022	0.024	0.203	0.73	1	Sequest HT (2)	2	560.803	-0.02	121.895	41588	41588	Q16540	Acetyl:2H(3	RGGVPSWFGL	10	2	121.895	12148	10	N-Term(Acetyl:2H(3))	Acetyl:2H(3)@Any N-term	27	QE	0.855161	Sequest HT	Sequest HT (A2)	A	2	Unambiguous	1	Q16540	39S ribosomal protein L23, mitochondrial OS=Homo sapiens OX=9606 GN=MRPL23 PE=1 SV=1	Q16540	39S ribosomal protein L23, mitochondrial OS=Homo sapiens OX=9606 GN=MRPL23 PE=1 SV=1	1	2	0.7296	0	1	1	560.803	1120.6	1120.6	-0.02	-1e-05	0/0	0	0	501419	HCD	MS2	0	120	121.895	41588	41582	200821_HELA_MGTG_iNrich_bRP_F02.raw	F1.2	159	1	FALSE	R	R	F1	trypsin	132672	54659.5	0.70822	0.29178	MGTG	1ST	15	140	1	TRUE	0	39783.9	202.138	5403.9	0.135831	3	0.25	0.307692	1	0.363223	0.210253	0.211751	0.172514	0.250988	0	2714	P78527|2714	PRKDC	PRKDC_HUMAN	P78527	2714	GDEVD	sp	0	D	VD	EVD	PRKDC|P78527|PRKDC_HUMAN|2714	rDkVkGAAGR	6	6	0.803443	1	0	1	0	0	P78527|2714	C14.003	0.998	procleave	2	Cytoplasm	GDEVDNKVKG	2	0.253298
High	[R].rLLISkLQDEFENR.[T]	HCD	4.1	5e-05	0.0002	0.865	0.77	1	Sequest HT (2)	3	617.68	0.84	121.974	41619	41619	P78344	Acetyl:2H(3	RLLISKLQDEFENR	14	3	121.974	12152	14	N-Term(Acetyl:2H(3));K6(Acetyl:2H(3))	Acetyl:2H(3)@Any N-term;Acetyl:2H(3)@K	27	QE	0.855794	Sequest HT	Sequest HT (A2)	A	2	Unambiguous	1	P78344	Eukaryotic translation initiation factor 4 gamma 2 OS=Homo sapiens OX=9606 GN=EIF4G2 PE=1 SV=1	P78344	Eukaryotic translation initiation factor 4 gamma 2 OS=Homo sapiens OX=9606 GN=EIF4G2 PE=1 SV=1	1	3	0.7659	0	1	1	617.68	1851.03	1851.02	0.84	0.00052	0/0	0	0	1.39731e+06	HCD	MS2	15.2704	71.97	121.974	41619	41608	200821_HELA_MGTG_iNrich_bRP_F02.raw	F1.2	129	1	FALSE	R	R	F1	trypsin	460322	563524	0.449601	0.550399	MGTG	1ST	15	140	1	TRUE	0;6	159159	202.138	13074.8	0.0821492	4	0.25	0.25	1	0.531546	0.356255	0.352458	0.313224	0.391693	0	366	Q15233|366	NONO	NONO_HUMAN	Q15233	366	EMMRR	sp	0	R	RR	MRR	NONO|Q15233|NONO_HUMAN|366	rEQEGFkGTFPDAR	6	9	0.42516	1	0	1	0	1	Q15233|366	NA	NA	NA	2	Nucleus	EMMRRQQEGF	2	0.443174
High	[R].rVLQALEGLkMVEkDQDGGR.[K]	HCD	5.54	1.1e-05	3.8e-07	1.93	0.75	1	Sequest HT (2)	3	793.101	1.04	122.895	41967	41967	P39019	Acetyl:2H(3	RVLQALEGLKMVEKDQDGGR	20	3	122.895	12187	20	N-Term(Acetyl:2H(3));K10(Acetyl:2H(3));K14(Acetyl:2H(3))	Acetyl:2H(3)@Any N-term;Acetyl:2H(3)@K;Acetyl:2H(3)@K	27	QE	0.863162	Sequest HT	Sequest HT (A2)	A	2	Unambiguous	1	P39019	40S ribosomal protein S19 OS=Homo sapiens OX=9606 GN=RPS19 PE=1 SV=2	P39019	40S ribosomal protein S19 OS=Homo sapiens OX=9606 GN=RPS19 PE=1 SV=2	1	3	0.7545	0	1	1	793.101	2377.29	2377.29	1.04	0.00083	0/0	0	0	1.02657e+06	HCD	MS2	13.6185	120	122.895	41967	41959	200821_HELA_MGTG_iNrich_bRP_F02.raw	F1.2	152	1	FALSE	R	R	F1	trypsin	309192	573181	0.35041	0.64959	MGTG	1ST	15	140	1	TRUE	0;10;14	99042.6	NA	NA	NA	8	0.533333	0.533333	0	0.572842	0.367532	0.363327	0.32409	0.402565	0	54	P20700|54	LMNB1	LMNB1_HUMAN	P20700	54	KVRSL	sp	1	L	SL	RSL	LMNB1|P20700|LMNB1_HUMAN|54	rETENSALQLQVTER	1	14	0	0	0	0	0	0	P20700|54	NA	NA	NA	0	Cytoplasm|Nucleus	KVRSLETENS	0	0.455253
High	[R].rGSQGDSkQQNGPPR.[K]	HCD	3.14	0.00028	0.0017	0.52	0.65	1	Sequest HT (2)	3	567.956	-0.15	37.9544	6719	6719	Q96HC4	Acetyl:2H(3	RGSQGDSKQQNGPPR	15	3	37.954	12599	15	N-Term(Acetyl:2H(3));K8(Acetyl:2H(3))	Acetyl:2H(3)@Any N-term;Acetyl:2H(3)@K	27	QE	0.183635	Sequest HT	Sequest HT (A2)	A	2	Unambiguous	1	Q96HC4	PDZ and LIM domain protein 5 OS=Homo sapiens OX=9606 GN=PDLIM5 PE=1 SV=5	Q96HC4	PDZ and LIM domain protein 5 OS=Homo sapiens OX=9606 GN=PDLIM5 PE=1 SV=5	1	3	0.6465	0	1	1	567.956	1701.85	1701.85	-0.15	-8e-05	0/0	0	0	305995	HCD	MS2	33.1502	120	37.9544	6719	6714	200821_HELA_MGTG_iNrich_bRP_F03.raw	F1.3	150	1	FALSE	R	R	F1	trypsin	42712.5	108325	0.282794	0.717206	MGTG	1ST	15	140	1	TRUE	0;8	25576.5	NA	NA	NA	0	0	0	1	0.577526	0.398707	0.393371	0.354124	0.432618	0	214	Q9BV44|214	THUMPD3	THUM3_HUMAN	Q9BV44	214	KDETD	sp	0	D	TD	ETD	THUMPD3|Q9BV44|THUM3_HUMAN|214	rESSkEETEPQVLkFR	11	10	0.709217	1	0	1	0	0	Q9BV44|214	C14.003	0.991	procleave	2	Cytoplasm|Nucleus	KDETDESSKE	2	0.464165
High	[R].rGSQGDSkQQNGPPR.[K]	HCD	2.52	0.00021	0.0012	0.575	0.63	1	Sequest HT (2)	3	567.955	-0.88	38.4575	6894	6894	Q96HC4	Acetyl:2H(3	RGSQGDSKQQNGPPR	15	3	38.458	12609	15	N-Term(Acetyl:2H(3));K8(Acetyl:2H(3))	Acetyl:2H(3)@Any N-term;Acetyl:2H(3)@K	27	QE	0.18766	Sequest HT	Sequest HT (A2)	A	2	Unambiguous	1	Q96HC4	PDZ and LIM domain protein 5 OS=Homo sapiens OX=9606 GN=PDLIM5 PE=1 SV=5	Q96HC4	PDZ and LIM domain protein 5 OS=Homo sapiens OX=9606 GN=PDLIM5 PE=1 SV=5	1	3	0.6349	0	1	1	567.955	1701.85	1701.85	-0.88	-0.0005	0/0	0	0	237760	HCD	MS2	9.08924	120	38.4575	6894	6893	200821_HELA_MGTG_iNrich_bRP_F03.raw	F1.3	150	1	FALSE	R	R	F1	trypsin	16116	64605	0.199651	0.800349	MGTG	1ST	15	140	1	TRUE	0;8	18286	NA	NA	NA	0	0	0.307692	1	0.578004	0.398707	0.393371	0.354124	0.432618	0	214	Q9BV44|214	THUMPD3	THUM3_HUMAN	Q9BV44	214	KDETD	sp	0	D	TD	ETD	THUMPD3|Q9BV44|THUM3_HUMAN|214	rESSkEETEPQVLkFR	5	7	0.526796	1	0	1	0	0	Q9BV44|214	C14.003	0.991	procleave	2	Cytoplasm|Nucleus	KDETDESSKE	2	0.464165
High	[R].rDHDNkQkSDDRGESER.[H]	HCD	4.33	1.1e-05	2.3e-05	1.24	0.61	1	Sequest HT (2)	4	552.514	-1.13	38.708	6983	6983	Q6KC79	Acetyl:2H(3	RDHDNKQKSDDRGESER	17	4	38.708	12614	17	N-Term(Acetyl:2H(3));K6(Acetyl:2H(3));K8(Acetyl:2H(3))	Acetyl:2H(3)@Any N-term;Acetyl:2H(3)@K;Acetyl:2H(3)@K	27	QE	0.189664	Sequest HT	Sequest HT (A2)	A	2	Unambiguous	1	Q6KC79	Nipped-B-like protein OS=Homo sapiens OX=9606 GN=NIPBL PE=1 SV=2	Q6KC79	Nipped-B-like protein OS=Homo sapiens OX=9606 GN=NIPBL PE=1 SV=2	2	4	0.6143	0	1	1	552.514	2207.04	2207.04	-1.13	-0.00062	0/0	0	0	227655	HCD	MS2	22.3742	120	38.708	6983	6980	200821_HELA_MGTG_iNrich_bRP_F03.raw	F1.3	107	1	FALSE	R	R	F1	trypsin	49058.8	106048	0.316291	0.683709	MGTG	1ST	15	140	1	TRUE	0;6;8	29451	NA	NA	NA	8	0.421053	0.388889	0	0.726595	0.446779	0.4397	0.400433	0.478967	0	171	Q13330|171	MTA1	MTA1_HUMAN	Q13330	171	EIRVG	sp	0	G	VG	RVG	MTA1|Q13330|MTA1_HUMAN|171	rDRYQADITDLLkEGEEDGRDQSR	8	10	0.551769	0	0	1	1	0	Q13330|171	NA	NA	NA	1	Nucleus	EIRVGNRYQA	1	0.5162
High	[R].rRGVGADPEAR.[A]	HCD	2.83	5e-05	0.0002	0.866	0.3	1	Sequest HT (2)	3	410.225	0.5	38.9838	7087	7087	P56182	Acetyl:2H(3	RRGVGADPEAR	11	3	38.984	12626	11	N-Term(Acetyl:2H(3))	Acetyl:2H(3)@Any N-term	27	QE	0.19187	Sequest HT	Sequest HT (A2)	A	2	Unambiguous	1	P56182	Ribosomal RNA processing protein 1 homolog A OS=Homo sapiens OX=9606 GN=RRP1 PE=1 SV=1	P56182	Ribosomal RNA processing protein 1 homolog A OS=Homo sapiens OX=9606 GN=RRP1 PE=1 SV=1	2	3	0.2968	0	1	1	410.225	1228.66	1228.66	0.5	0.0002	0/0	0	0	570163	HCD	MS2	6.70045	105.309	38.9838	7087	7084	200821_HELA_MGTG_iNrich_bRP_F03.raw	F1.3	167	1	FALSE	R	R	F1	trypsin	460391	464711	0.497665	0.502335	MGTG	1ST	15	140	1	TRUE	0	415859	202.138	2849.9	0.00685305	9	0.310345	0.047619	0	0.738942	0.513502	0.504003	0.464696	0.543311	0	322	P08670|322	VIM	VIME_HUMAN	P08670	322	TEYRR	sp	0	R	RR	YRR	VIM|P08670|VIME_HUMAN|322	rEVQSLTCEVDALkGTNESLER	11	9	0.0851052	0	0	1	0	1	P08670|322	NA	NA	NA	1	Cytoplasm	TEYRRQVQSL	1	0.600557
High	[R].rRPSkkkR.[H]	HCD	2.58	7.6e-05	0.00034	0.772	0.56	1	Sequest HT (2)	3	412.608	0.42	39.2499	7184	7184	O94992	Acetyl:2H(3	RRPSKKKR	8	3	39.25	12632	8	N-Term(Acetyl:2H(3));K5(Acetyl:2H(3));K6(Acetyl:2H(3));K7(Acetyl:2H(3))	Acetyl:2H(3)@Any N-term;Acetyl:2H(3)@K;Acetyl:2H(3)@K;Acetyl:2H(3)@K	27	QE	0.193999	Sequest HT	Sequest HT (A2)	A	2	Unambiguous	1	O94992	Protein HEXIM1 OS=Homo sapiens OX=9606 GN=HEXIM1 PE=1 SV=1	O94992	Protein HEXIM1 OS=Homo sapiens OX=9606 GN=HEXIM1 PE=1 SV=1	1	3	0.5581	0	1	1	412.608	1235.81	1235.81	0.42	0.00017	0/0	0	0	263342	HCD	MS2	60.7337	120	39.2499	7184	7180	200821_HELA_MGTG_iNrich_bRP_F03.raw	F1.3	12	1	FALSE	R	R	F1	trypsin	31883	51781.6	0.381081	0.618919	MGTG	1ST	15	140	1	TRUE	0;5;6;7	20679.8	202.138	2482.6	0.12005	4	0.4	0.7	0	0.865858	0.548037	0.537286	0.497953	0.57662	0	12	O75396|12	SEC22B	SC22B_HUMAN	O75396	12	IARVA	sp	1	A	VA	RVA	SEC22B|O75396|SC22B_HUMAN|12	rDGLPLAASmQEDEQSGRDLQQYQSQAkQLFR	0	20	0	0	0	0	0	0	O75396|12	NA	NA	NA	0	Endoplasmic reticulum|Golgi apparatus	IARVADGLPL	0	0.615375
High	[R].rRAAVEEkR.[R]	HCD	2.32	0.0036	0.045	0.134	0.44	1	Sequest HT (2)	3	402.239	0.28	39.3278	7213	7213	Q14244	Acetyl:2H(3	RRAAVEEKR	9	3	39.328	12638	9	N-Term(Acetyl:2H(3));K8(Acetyl:2H(3))	Acetyl:2H(3)@Any N-term;Acetyl:2H(3)@K	27	QE	0.194622	Sequest HT	Sequest HT (A2)	A	2	Unambiguous	1	Q14244	Ensconsin OS=Homo sapiens OX=9606 GN=MAP7 PE=1 SV=1	Q14244	Ensconsin OS=Homo sapiens OX=9606 GN=MAP7 PE=1 SV=1	2	3	0.4353	0	1	1	402.239	1204.7	1204.7	0.28	0.00011	0/0	0	0	55994.5	HCD	MS2	49.2178	120	39.3278	7213	7206	200821_HELA_MGTG_iNrich_bRP_F03.raw	F1.3	101	1	FALSE	R	R	F1	trypsin	36887.3	74503.1	0.331153	0.668847	MGTG	1ST	15	140	1	TRUE	0;8	19591.6	NA	NA	NA	5	0.5	0.761905	0	0.866857	0.548037	0.537286	0.497953	0.57662	0	12	O75396|12	SEC22B	SC22B_HUMAN	O75396	12	IARVA	sp	1	A	VA	RVA	SEC22B|O75396|SC22B_HUMAN|12	rDGLPLAASmQEDEQSGRDLQQYQSQAkQLFR	1	20	0	0	0	0	0	0	O75396|12	NA	NA	NA	0	Endoplasmic reticulum|Golgi apparatus	IARVADGLPL	0	0.615375
High	[R].rDDNSAANNSANEkER.[H]	HCD	2.54	9.6e-05	0.00042	0.737	0.72	1	Sequest HT (2)	3	627.625	0.63	39.5336	7290	7290	P78344	Acetyl:2H(3	RDDNSAANNSANEKER	16	3	39.534	12646	16	N-Term(Acetyl:2H(3));K14(Acetyl:2H(3))	Acetyl:2H(3)@Any N-term;Acetyl:2H(3)@K	27	QE	0.196269	Sequest HT	Sequest HT (A2)	A	2	Unambiguous	1	P78344	Eukaryotic translation initiation factor 4 gamma 2 OS=Homo sapiens OX=9606 GN=EIF4G2 PE=1 SV=1	P78344	Eukaryotic translation initiation factor 4 gamma 2 OS=Homo sapiens OX=9606 GN=EIF4G2 PE=1 SV=1	1	3	0.7244	0	1	1	627.625	1880.86	1880.86	0.63	0.0004	0/0	0	0	160764	HCD	MS2	20.2223	120	39.5336	7290	7284	200821_HELA_MGTG_iNrich_bRP_F03.raw	F1.3	90	1	FALSE	R	R	F1	trypsin	32185.9	51511.7	0.38455	0.61545	MGTG	1ST	15	140	1	TRUE	0;14	14485.2	NA	NA	NA	19	0.527778	0	0	0.876759	0.693696	0.677663	0.638178	0.717149	0	688	A5A3E0|688	POTEJ	POTEJ_HUMAN	P0CG39	651	VKKKN	sp	0	N	KN	KKN	POTEJ|P0CG39|POTEJ_HUMAN|651	rDNLLkALQLNELTMDDDTAVLVIDNGSGMCkAGFAGDDAPR	1	16	0	0	0	0	0	0	P0CG39|651	NA	NA	NA	0	Cytoplasm	VKKKNDNLLK	0	0.690666
High	[R].rREmAkEAkR.[L]	HCD	1.64	0.0002	0.001	0.59	0.43	1	Sequest HT (2)	3	475.936	-0.3	40.1436	7516	7516	P49756	Acetyl:2H(3	RREMAKEAKR	10	3	40.144	12661	10	N-Term(Acetyl:2H(3));M4(Oxidation);K6(Acetyl:2H(3));K9(Acetyl:2H(3))	Acetyl:2H(3)@Any N-term;Oxidation@M;Acetyl:2H(3)@K;Acetyl:2H(3)@K	27	QE	0.201149	Sequest HT	Sequest HT (A2)	A	2	Unambiguous	1	P49756	RNA-binding protein 25 OS=Homo sapiens OX=9606 GN=RBM25 PE=1 SV=3	P49756	RNA-binding protein 25 OS=Homo sapiens OX=9606 GN=RBM25 PE=1 SV=3	2	3	0.4268	0	1	1	475.936	1425.79	1425.79	-0.3	-0.00014	0/0	0	0	502478	HCD	MS2	38.8081	120	40.1436	7516	7512	200821_HELA_MGTG_iNrich_bRP_F03.raw	F1.3	132	1	FALSE	R	R	F1	trypsin	20056.2	79715.7	0.201021	0.798979	MGTG	1ST	15	140	1	TRUE	0;4;6;9	32517.1	202.137	1834.7	0.0564226	24	0.6	0.111111	1	0.885085	0.557189	0.546106	0.506765	0.585447	0	4	Q9UI14|4	RABAC1	PRAF1_HUMAN	Q9UI14	4	XXMAA	sp	1	A	AA	MAA	RABAC1|Q9UI14|PRAF1_HUMAN|4	rEkDQQkDAEAEGLSGTTLLPkLIPSGAGR	0	18	0	1	0	0	0	0	Q9UI14|4	NA	NA	NA	1	Endoplasmic reticulum|Lysosome/Vacuole	XXMAAQKDQQ	1	0.603477
High	[R].rkkkEEQRR.[K]	HCD	3.21	0.0002	0.0011	0.586	0.6	1	Sequest HT (2)	3	479.961	0.55	40.2493	7556	7556	O75179	Acetyl:2H(3	RKKKEEQRR	9	3	40.249	12665	9	N-Term(Acetyl:2H(3));K2(Acetyl:2H(3));K3(Acetyl:2H(3));K4(Acetyl:2H(3))	Acetyl:2H(3)@Any N-term;Acetyl:2H(3)@K;Acetyl:2H(3)@K;Acetyl:2H(3)@K	27	QE	0.201994	Sequest HT	Sequest HT (A2)	A	2	Unambiguous	1	O75179	Ankyrin repeat domain-containing protein 17 OS=Homo sapiens OX=9606 GN=ANKRD17 PE=1 SV=3	O75179	Ankyrin repeat domain-containing protein 17 OS=Homo sapiens OX=9606 GN=ANKRD17 PE=1 SV=3	2	3	0.595	0	1	1	479.961	1437.87	1437.87	0.55	0.00026	0/0	0	0	425582	HCD	MS2	32.7338	120	40.2493	7556	7551	200821_HELA_MGTG_iNrich_bRP_F03.raw	F1.3	36	1	FALSE	R	R	F1	trypsin	86887.1	227038	0.276777	0.723223	MGTG	1ST	15	140	1	TRUE	0;2;3;4	63273.9	202.139	11788	0.186301	17	0.485714	0.217391	0	0.906198	0.557846	0.546739	0.507397	0.586081	0	703	A5A3E0|703	POTEJ	POTEJ_HUMAN	P0CG39	666	ELTMD	sp	0	D	MD	TMD	POTEJ|P0CG39|POTEJ_HUMAN|666	rDDTAVLVIDNGSGMCkAGFAGDDAPR	2	21	0.00263454	0	0	0	0	0	P0CG39|666	NA	NA	NA	0	Cytoplasm	ELTMDDDTAV	0	0.612006
High	[R].rRGkAEEQAVR.[Q]	HCD	3.82	1.8e-05	5.4e-05	1.1	0.51	1	Sequest HT (2)	3	463.932	-0.08	40.278	7567	7567	Q15149	Acetyl:2H(3	RRGKAEEQAVR	11	3	40.278	12670	11	N-Term(Acetyl:2H(3));K4(Acetyl:2H(3))	Acetyl:2H(3)@Any N-term;Acetyl:2H(3)@K	27	QE	0.202224	Sequest HT	Sequest HT (A2)	A	2	Unambiguous	1	Q15149	Plectin OS=Homo sapiens OX=9606 GN=PLEC PE=1 SV=3	Q15149	Plectin OS=Homo sapiens OX=9606 GN=PLEC PE=1 SV=3	2	3	0.5105	0	1	1	463.932	1389.78	1389.78	-0.08	-4e-05	0/0	0	0	2.40616e+06	HCD	MS2	8.97967	33.215	40.278	7567	7564	200821_HELA_MGTG_iNrich_bRP_F03.raw	F1.3	110	1	FALSE	R	R	F1	trypsin	796591	838767	0.487105	0.512895	MGTG	1ST	15	140	1	TRUE	0;4	330481	202.138	23332.6	0.0706019	5	0.454545	0.76	0	0.918383	0.529135	0.51907	0.479751	0.558388	0	292	P60709|292	ACTB	ACTB_HUMAN	P60709	292	VDIRK	sp	0	K	RK	IRK	ACTB|P60709|ACTB_HUMAN|292	rDLYANTVLSGGTTMYPGIADR	7	18	1.81965e-05	0	0	0	0	0	P60709|292	NA	NA	NA	0	Cytoplasm|Nucleus	VDIRKDLYAN	0	0.651146
High	[R].rLQDHGkER.[K]	HCD	3.28	1.8e-05	3.4e-05	1.18	0.58	1	Sequest HT (2)	3	410.227	-0.12	40.4502	7634	7634	A4D1P6	Acetyl:2H(3	RLQDHGKER	9	3	40.45	12681	9	N-Term(Acetyl:2H(3));K7(Acetyl:2H(3))	Acetyl:2H(3)@Any N-term;Acetyl:2H(3)@K	27	QE	0.203602	Sequest HT	Sequest HT (A2)	A	2	Unambiguous	1	A4D1P6	WD repeat-containing protein 91 OS=Homo sapiens OX=9606 GN=WDR91 PE=1 SV=2	A4D1P6	WD repeat-containing protein 91 OS=Homo sapiens OX=9606 GN=WDR91 PE=1 SV=2	1	3	0.5823	0	1	1	410.227	1228.67	1228.67	-0.12	-5e-05	0/0	0	0	623931	HCD	MS2	24.9521	81.628	40.4502	7634	7631	200821_HELA_MGTG_iNrich_bRP_F03.raw	F1.3	180	1	FALSE	R	R	F1	trypsin	218326	332711	0.396209	0.603791	MGTG	1ST	15	140	1	TRUE	0;7	153822	202.138	26076	0.16952	1	0.111111	0.333333	1	0.351205	0.186055	0.188431	0.149187	0.227674	0	1733	Q8WYP5|1733	AHCTF1	ELYS_HUMAN	Q8WYP5	1733	VSQVD	sp	0	D	VD	QVD	AHCTF1|Q8WYP5|ELYS_HUMAN|1733	rDVVSSkTR	5	6	0.747038	1	0	1	0	0	Q8WYP5|1733	NA	NA	NA	2	Nucleus	VSQVDDVVSS	2	0.28532
High	[R].rRPVAPATAAR.[G]	HCD	1.73	0.0084	0.11	0.024	0.49	1	Sequest HT (2)	3	404.245	0.8	40.6395	7707	7707	Q8N9Z2	Acetyl:2H(3	RRPVAPATAAR	11	3	40.639	12689	11	N-Term(Acetyl:2H(3))	Acetyl:2H(3)@Any N-term	27	QE	0.205116	Sequest HT	Sequest HT (A2)	A	2	Unambiguous	1	Q8N9Z2	Coiled-coil domain-containing protein 71L OS=Homo sapiens OX=9606 GN=CCDC71L PE=1 SV=2	Q8N9Z2	Coiled-coil domain-containing protein 71L OS=Homo sapiens OX=9606 GN=CCDC71L PE=1 SV=2	1	3	0.4913	0	1	1	404.245	1210.72	1210.72	0.8	0.00032	0/0	0	0	121248	HCD	MS2	42.7127	120	40.6395	7707	7698	200821_HELA_MGTG_iNrich_bRP_F03.raw	F1.3	51	1	FALSE	R	R	F1	trypsin	11832.7	42858.5	0.216355	0.783645	MGTG	1ST	15	140	1	TRUE	0	21376.4	NA	NA	NA	11	0.6875	0.444444	0	0.662545	0.462316	0.454674	0.415398	0.493949	0	36	Q9BQE5|36	APOL2	APOL2_HUMAN	Q9BQE5	36	DDEAW	sp	1	W	AW	EAW	APOL2|Q9BQE5|APOL2_HUMAN|36	rDGFVAAAELPRDEADELR	5	4	0.534884	0	0	1	0	0	Q9BQE5|36	NA	NA	NA	1	Mitochondrion	DDEAWNGFVA	1	0.550471
High	[R].rSkTkEAR.[K]	HCD	2.72	4.5e-05	0.00014	0.928	0.55	1	Sequest HT (2)	2	555.832	-0.05	41.2753	7952	7952	P84098	Acetyl:2H(3	RSKTKEAR	8	2	41.275	12721	8	N-Term(Acetyl:2H(3));K3(Acetyl:2H(3));K5(Acetyl:2H(3))	Acetyl:2H(3)@Any N-term;Acetyl:2H(3)@K;Acetyl:2H(3)@K	27	QE	0.210202	Sequest HT	Sequest HT (A2)	A	2	Unambiguous	1	P84098	60S ribosomal protein L19 OS=Homo sapiens OX=9606 GN=RPL19 PE=1 SV=1	P84098	60S ribosomal protein L19 OS=Homo sapiens OX=9606 GN=RPL19 PE=1 SV=1	1	2	0.5478	0	1	1	555.832	1110.66	1110.66	-0.05	-3e-05	0/0	0	0	1.23147e+06	HCD	MS2	13.73	74.741	41.2753	7952	7943	200821_HELA_MGTG_iNrich_bRP_F03.raw	F1.3	64	1	FALSE	R	R	F1	trypsin	129354	322548	0.286244	0.713756	MGTG	1ST	15	140	1	TRUE	0;3;5	131814	202.138	28177.6	0.213768	14	0.424242	0.136364	0	0.864607	0.508272	0.498963	0.45966	0.538267	0	292	P60709|292	ACTB	ACTB_HUMAN	P60709	292	VDIRK	sp	0	K	RK	IRK	ACTB|P60709|ACTB_HUMAN|292	rDLYANTVLSGGTTmYPGIADR	5	17	0.169784	0	0	1	0	0	P60709|292	NA	NA	NA	1	Cytoplasm|Nucleus	VDIRKDLYAN	1	0.622669
High	[R].rTGcIGAkHR.[I]	HCD	3.36	5e-05	0.00017	0.889	0.44	1	Sequest HT (2)	3	415.897	-0.05	41.6138	8074	8074	P62913	Acetyl:2H(3	RTGCIGAKHR	10	3	41.614	12730	10	N-Term(Acetyl:2H(3));C4(Carbamidomethyl);K8(Acetyl:2H(3))	Acetyl:2H(3)@Any N-term;Carbamidomethyl@C;Acetyl:2H(3)@K	27	QE	0.21291	Sequest HT	Sequest HT (A2)	A	2	Unambiguous	1	P62913	60S ribosomal protein L11 OS=Homo sapiens OX=9606 GN=RPL11 PE=1 SV=2	P62913	60S ribosomal protein L11 OS=Homo sapiens OX=9606 GN=RPL11 PE=1 SV=2	1	3	0.4435	0	1	1	415.897	1245.68	1245.68	-0.05	-2e-05	0/0	0	0	233883	HCD	MS2	55.5761	120	41.6138	8074	8069	200821_HELA_MGTG_iNrich_bRP_F03.raw	F1.3	156	1	FALSE	R	R	F1	trypsin	108286	268745	0.287206	0.712794	MGTG	1ST	15	140	1	TRUE	0;4;8	78578.1	202.138	2773.4	0.0352948	10	0.454545	0.333333	0	0.904267	0.61796	0.604674	0.565275	0.644072	0	4	Q13185|4	CBX3	CBX3_HUMAN	Q13185	4	XXMAS	sp	1	S	AS	MAS	CBX3|Q13185|CBX3_HUMAN|4	rDkTTLQkMGkkQNGkSkkVEEAEPEEFVVEkVLDRR	2	16	0.0231125	0	0	0	0	0	Q13185|4	NA	NA	NA	0	Nucleus	XXMASNKTTL	0	0.62569
High	[R].rANGSVAPQER.[S]	HCD	1.36	0.002	0.021	0.22	0.23	1	Sequest HT (2)	2	615.325	-0.22	41.822	8150	8150	O60346	Acetyl:2H(3	RANGSVAPQER	11	2	41.822	12735	11	N-Term(Acetyl:2H(3))	Acetyl:2H(3)@Any N-term	27	QE	0.214576	Sequest HT	Sequest HT (A2)	A	2	Unambiguous	1	O60346	PH domain leucine-rich repeat-containing protein phosphatase 1 OS=Homo sapiens OX=9606 GN=PHLPP1 PE=1 SV=3	O60346	PH domain leucine-rich repeat-containing protein phosphatase 1 OS=Homo sapiens OX=9606 GN=PHLPP1 PE=1 SV=3	1	2	0.2279	0	1	1	615.325	1229.64	1229.64	-0.22	-0.00013	0/0	0	0	280074	HCD	MS2	51.2283	120	41.822	8150	8147	200821_HELA_MGTG_iNrich_bRP_F03.raw	F1.3	167	1	FALSE	R	R	F1	trypsin	20258.3	54325.8	0.271617	0.728383	MGTG	1ST	15	140	1	TRUE	0	32957.7	202.138	5818.5	0.176544	1	0.125	0.766667	0	0.904746	0.61796	0.604674	0.565275	0.644072	0	4	Q13185|4	CBX3	CBX3_HUMAN	Q13185	4	XXMAS	sp	1	S	AS	MAS	CBX3|Q13185|CBX3_HUMAN|4	rDkTTLQkMGkkQNGkSkkVEEAEPEEFVVEkVLDRR	3	27	0.0101679	0	0	0	0	0	Q13185|4	NA	NA	NA	0	Nucleus	XXMASNKTTL	0	0.62569
High	[R].rTGcIGAkHR.[I]	HCD	4.09	1.1e-05	2.1e-06	1.64	0.6	1	Sequest HT (2)	3	415.896	-0.78	42.1366	8278	8278	P62913	Acetyl:2H(3	RTGCIGAKHR	10	3	42.137	12751	10	N-Term(Acetyl:2H(3));C4(Carbamidomethyl);K8(Acetyl:2H(3))	Acetyl:2H(3)@Any N-term;Carbamidomethyl@C;Acetyl:2H(3)@K	27	QE	0.217093	Sequest HT	Sequest HT (A2)	A	2	Unambiguous	1	P62913	60S ribosomal protein L11 OS=Homo sapiens OX=9606 GN=RPL11 PE=1 SV=2	P62913	60S ribosomal protein L11 OS=Homo sapiens OX=9606 GN=RPL11 PE=1 SV=2	1	3	0.599	0	1	1	415.896	1245.67	1245.68	-0.78	-0.00032	0/0	0	0	541507	HCD	MS2	72.5901	88.342	42.1366	8278	8277	200821_HELA_MGTG_iNrich_bRP_F03.raw	F1.3	187	1	FALSE	R	R	F1	trypsin	220896	467695	0.320794	0.679206	MGTG	1ST	15	140	1	TRUE	0;4;8	139712	202.138	7710.8	0.0551905	18	0.529412	0.238095	0	0.910081	0.61796	0.604674	0.565275	0.644072	0	4	Q13185|4	CBX3	CBX3_HUMAN	Q13185	4	XXMAS	sp	1	S	AS	MAS	CBX3|Q13185|CBX3_HUMAN|4	rDkTTLQkMGkkQNGkSkkVEEAEPEEFVVEkVLDRR	2	19	0.000477816	0	0	0	0	0	Q13185|4	NA	NA	NA	0	Nucleus	XXMASNKTTL	0	0.62569
High	[R].rkEkkR.[R]	HCD	1.6	0.004	0.05	0.121	0.23	1	Sequest HT (2)	2	512.836	0.2	42.1759	8295	8295	Q96B42	Acetyl:2H(3	RKEKKR	6	2	42.176	12754	6	N-Term(Acetyl:2H(3));K2(Acetyl:2H(3));K4(Acetyl:2H(3));K5(Acetyl:2H(3))	Acetyl:2H(3)@Any N-term;Acetyl:2H(3)@K;Acetyl:2H(3)@K;Acetyl:2H(3)@K	27	QE	0.217407	Sequest HT	Sequest HT (A2)	A	2	Unambiguous	1	Q96B42	Transmembrane protein 18 OS=Homo sapiens OX=9606 GN=TMEM18 PE=1 SV=2	Q96B42	Transmembrane protein 18 OS=Homo sapiens OX=9606 GN=TMEM18 PE=1 SV=2	1	2	0.225	0	1	1	512.836	1024.67	1024.67	0.2	0.0001	0/0	0	0	4334050	HCD	MS2	53.3572	12.023	42.1759	8295	8292	200821_HELA_MGTG_iNrich_bRP_F03.raw	F1.3	18	1	FALSE	R	R	F1	trypsin	102573	499102	0.170479	0.829521	MGTG	1ST	15	140	1	TRUE	0;2;4;5	246754	202.138	28961.9	0.117372	5	0.454545	0.73913	0	0.915679	0.529135	0.51907	0.479751	0.558388	0	292	P60709|292	ACTB	ACTB_HUMAN	P60709	292	VDIRK	sp	0	K	RK	IRK	ACTB|P60709|ACTB_HUMAN|292	rDLYANTVLSGGTTMYPGIADR	4	19	0.00146709	0	0	0	0	0	P60709|292	NA	NA	NA	0	Cytoplasm|Nucleus	VDIRKDLYAN	0	0.651146
High	[R].rQGGLAGSVRR.[I]	HCD	3.14	1.1e-05	1.4e-05	1.32	0.48	1	Sequest HT (2)	3	401.237	0.78	42.4217	8401	8401	Q969G5	Acetyl:2H(3	RQGGLAGSVRR	11	3	42.422	12772	11	N-Term(Acetyl:2H(3))	Acetyl:2H(3)@Any N-term	27	QE	0.219374	Sequest HT	Sequest HT (A2)	A	2	Unambiguous	1	Q969G5	Caveolae-associated protein 3 OS=Homo sapiens OX=9606 GN=CAVIN3 PE=1 SV=3	Q969G5	Caveolae-associated protein 3 OS=Homo sapiens OX=9606 GN=CAVIN3 PE=1 SV=3	2	3	0.4841	0	1	1	401.237	1201.7	1201.7	0.78	0.00031	0/0	0	0	298451	HCD	MS2	19.0287	120	42.4217	8401	8396	200821_HELA_MGTG_iNrich_bRP_F03.raw	F1.3	105	1	FALSE	R	R	F1	trypsin	70103.3	135817	0.340439	0.659561	MGTG	1ST	15	140	1	TRUE	0	64189.9	202.138	15910.1	0.24786	17	0.472222	0.05	0	0.916828	0.529135	0.51907	0.479751	0.558388	0	292	P60709|292	ACTB	ACTB_HUMAN	P60709	292	VDIRK	sp	0	K	RK	IRK	ACTB|P60709|ACTB_HUMAN|292	rDLYANTVLSGGTTMYPGIADR	3	17	3.3892e-05	0	0	0	0	0	P60709|292	NA	NA	NA	0	Cytoplasm|Nucleus	VDIRKDLYAN	0	0.651146
High	[R].rPPETkNR.[T]	HCD	1.75	0.0018	0.018	0.235	0.34	1	Sequest HT (2)	2	544.31	-0.6	43.0937	8663	8663	Q9UBW7	Acetyl:2H(3	RPPETKNR	8	2	43.094	12799	8	N-Term(Acetyl:2H(3));K6(Acetyl:2H(3))	Acetyl:2H(3)@Any N-term;Acetyl:2H(3)@K	27	QE	0.22475	Sequest HT	Sequest HT (A2)	A	2	Unambiguous	1	Q9UBW7	Zinc finger MYM-type protein 2 OS=Homo sapiens OX=9606 GN=ZMYM2 PE=1 SV=1	Q9UBW7	Zinc finger MYM-type protein 2 OS=Homo sapiens OX=9606 GN=ZMYM2 PE=1 SV=1	0	2	0.3371	0	1	1	544.31	1087.61	1087.61	-0.6	-0.00033	0/0	0	0	655824	HCD	MS2	23.0139	96.06	43.0937	8663	8659	200821_HELA_MGTG_iNrich_bRP_F03.raw	F1.3	166	1	FALSE	R	R	F1	trypsin	127736	187735	0.404905	0.595095	MGTG	1ST	15	140	1	TRUE	0;6	117401	202.138	117401	1	5	0.384615	0.384615	0	0.613958	0.350531	0.346942	0.307709	0.386176	0	414	P06733|414	ENO1	ENOA_HUMAN	P06733	414	QLLRI	sp	0	I	RI	LRI	ENO1|P06733|ENOA_HUMAN|414	rEEELGSkAkFAGR	2	11	0.000239582	0	0	0	0	0	P06733|414	NA	NA	NA	0	Cytoplasm	QLLRIEEELG	0	0.502498
High	[R].rEQQPSVTSR.[S]	HCD	3.06	5e-05	0.0002	0.862	0.49	1	Sequest HT (2)	2	616.825	-0.04	43.2137	8716	8716	P25686	Acetyl:2H(3	REQQPSVTSR	10	2	43.214	12811	10	N-Term(Acetyl:2H(3))	Acetyl:2H(3)@Any N-term	27	QE	0.22571	Sequest HT	Sequest HT (A2)	A	2	Unambiguous	1	P25686	DnaJ homolog subfamily B member 2 OS=Homo sapiens OX=9606 GN=DNAJB2 PE=1 SV=3	P25686	DnaJ homolog subfamily B member 2 OS=Homo sapiens OX=9606 GN=DNAJB2 PE=1 SV=3	1	2	0.4902	0	1	1	616.825	1232.64	1232.64	-0.04	-2e-05	0/0	0	0	1.20653e+06	HCD	MS2	27.4291	51.143	43.2137	8716	8711	200821_HELA_MGTG_iNrich_bRP_F03.raw	F1.3	190	1	FALSE	R	R	F1	trypsin	79055.3	220450	0.263953	0.736047	MGTG	1ST	15	140	1	TRUE	0	90841.4	202.138	23963.9	0.263799	9	0.428571	0.428571	0	0.745059	0.578592	0.566733	0.527373	0.606093	0	251	Q96KP1|251	EXOC2	EXOC2_HUMAN	Q96KP1	251	LNRAS	sp	0	S	AS	RAS	EXOC2|Q96KP1|EXOC2_HUMAN|251	rDTADTLFQEVLGR	5	16	0.0246567	0	0	0	0	0	Q96KP1|251	NA	NA	NA	0	Cytoplasm|Lysosome/Vacuole|Golgi apparatus	LNRASNTADT	0	0.672789
High	[R].rkEkSkR.[D]	HCD	1.42	0.0083	0.11	0.025	0.46	1	Sequest HT (2)	2	556.352	-0.05	43.2709	8740	8740	Q6GQQ9	Acetyl:2H(3	RKEKSKR	7	2	43.271	12815	7	N-Term(Acetyl:2H(3));K2(Acetyl:2H(3));K4(Acetyl:2H(3));K6(Acetyl:2H(3))	Acetyl:2H(3)@Any N-term;Acetyl:2H(3)@K;Acetyl:2H(3)@K;Acetyl:2H(3)@K	27	QE	0.226167	Sequest HT	Sequest HT (A2)	A	2	Unambiguous	1	Q6GQQ9	OTU domain-containing protein 7B OS=Homo sapiens OX=9606 GN=OTUD7B PE=1 SV=1	Q6GQQ9	OTU domain-containing protein 7B OS=Homo sapiens OX=9606 GN=OTUD7B PE=1 SV=1	1	2	0.4648	0	1	1	556.352	1111.7	1111.7	-0.05	-3e-05	0/0	0	0	1.7767e+06	HCD	MS2	60.4894	26.069	43.2709	8740	8737	200821_HELA_MGTG_iNrich_bRP_F03.raw	F1.3	39	1	FALSE	R	R	F1	trypsin	41886.9	212991	0.164341	0.835659	MGTG	1ST	15	140	1	TRUE	0;2;4;6	129843	202.138	23100.6	0.177912	6	0.857143	0.833333	0	0.796443	0.418222	0.412179	0.372925	0.451433	0	1004	Q8TDZ2|1004	MICAL1	MICA1_HUMAN	Q8TDZ2	1004	NLEEK	sp	0	K	EK	EEK	MICAL1|Q8TDZ2|MICA1_HUMAN|1004	rEWQLDQELR	2	4	0.451338	0	0	1	0	0	Q8TDZ2|1004	NA	NA	NA	1	Cytoplasm	NLEEKQWQLD	1	0.546493
High	[R].rDPSVkR.[T]	HCD	1.93	0.0019	0.02	0.223	0.47	1	Sequest HT (2)	2	474.28	-0.42	43.2998	8753	8753	Q9H633	Acetyl:2H(3	RDPSVKR	7	2	43.3	12817	7	N-Term(Acetyl:2H(3));K6(Acetyl:2H(3))	Acetyl:2H(3)@Any N-term;Acetyl:2H(3)@K	27	QE	0.226398	Sequest HT	Sequest HT (A2)	A	2	Unambiguous	1	Q9H633	Ribonuclease P protein subunit p21 OS=Homo sapiens OX=9606 GN=RPP21 PE=1 SV=1	Q9H633	Ribonuclease P protein subunit p21 OS=Homo sapiens OX=9606 GN=RPP21 PE=1 SV=1	1	2	0.4663	0	1	1	474.28	947.554	947.554	-0.42	-0.0002	0/0	0	0	3.78934e+06	HCD	MS2	23.0304	19.854	43.2998	8753	8750	200821_HELA_MGTG_iNrich_bRP_F03.raw	F1.3	116	1	FALSE	R	R	F1	trypsin	426910	629079	0.404275	0.595725	MGTG	1ST	15	140	1	TRUE	0;6	273056	202.138	95380	0.349306	11	0.333333	0.185185	1	0.846426	0.638749	0.624709	0.585289	0.664129	0	2841	Q7Z6Z7|2841	HUWE1	HUWE1_HUMAN	Q7Z6Z7	2841	PERAE	sp	0	E	AE	RAE	HUWE1|Q7Z6Z7|HUWE1_HUMAN|2841	rDSDALTAVSSQLEGSPMDTSSLASCTLEEAVGDTSAAGSSEQPR	6	21	3.28083e-08	1	0	0	0	0	Q7Z6Z7|2841	NA	NA	NA	1	Cytoplasm|Nucleus	PERAEDSDAL	1	0.674081
High	[R].rDHFEEAmR.[F]	HCD	2.85	4.5e-05	0.00013	0.943	0.71	1	Sequest HT (2)	3	417.858	-0.82	43.3011	8754	8754	P55072	Acetyl:2H(3	RDHFEEAMR	9	3	43.301	12818	9	N-Term(Acetyl:2H(3));M8(Oxidation)	Acetyl:2H(3)@Any N-term;Oxidation@M	27	QE	0.226409	Sequest HT	Sequest HT (A2)	A	2	Unambiguous	1	P55072	Transitional endoplasmic reticulum ATPase OS=Homo sapiens OX=9606 GN=VCP PE=1 SV=4	P55072	Transitional endoplasmic reticulum ATPase OS=Homo sapiens OX=9606 GN=VCP PE=1 SV=4	1	3	0.7053	0	1	1	417.858	1251.56	1251.56	-0.82	-0.00034	0/0	0	0	1.6551e+06	HCD	MS2	9.19288	39.788	43.3011	8754	8750	200821_HELA_MGTG_iNrich_bRP_F03.raw	F1.3	67	1	FALSE	R	R	F1	trypsin	817964	207403	0.797728	0.202272	MGTG	1ST	15	140	1	TRUE	0;8	314901	202.138	64297.3	0.204183	12	0.461538	0.125	0	0.375916	0.473312	0.473611	0.426081	0.521141	0	42	P63267|42	ACTB	ACTB_HUMAN	P60709	41	GRPRH	sp	1	H	RH	PRH	ACTB|P60709|ACTB_HUMAN|41	rEGVMVGmGQkDSYVGDEAQSkR	3	13	0.278302	0	0	1	0	0	P60709|41	M10.003	0.997	procleave	1	Cytoplasm|Nucleus	GRPRHQGVMV	1	0.58601
High	[R].rkkEGPAR.[K]	HCD	1.4	0.00036	0.0029	0.452	0.36	1	Sequest HT (2)	2	538.83	0.51	43.3384	8769	8769	Q92508	Acetyl:2H(3	RKKEGPAR	8	2	43.338	12820	8	N-Term(Acetyl:2H(3));K2(Acetyl:2H(3));K3(Acetyl:2H(3))	Acetyl:2H(3)@Any N-term;Acetyl:2H(3)@K;Acetyl:2H(3)@K	27	QE	0.226707	Sequest HT	Sequest HT (A2)	A	2	Unambiguous	1	Q92508	Piezo-type mechanosensitive ion channel component 1 OS=Homo sapiens OX=9606 GN=PIEZO1 PE=1 SV=4	Q92508	Piezo-type mechanosensitive ion channel component 1 OS=Homo sapiens OX=9606 GN=PIEZO1 PE=1 SV=4	1	2	0.3643	0	1	1	538.83	1076.65	1076.65	0.51	0.00027	0/0	0	0	1.43492e+06	HCD	MS2	58.9731	33.386	43.3384	8769	8763	200821_HELA_MGTG_iNrich_bRP_F03.raw	F1.3	86	1	FALSE	R	R	F1	trypsin	72894.5	282429	0.20515	0.79485	MGTG	1ST	15	140	1	TRUE	0;2;3	149329	202.138	9825.9	0.0658002	3	0.3	0.65	0	0.691621	0.465466	0.465896	0.418366	0.513426	0	71	P62258|71	YWHAE	1433E_HUMAN	P62258	71	IEQKE	sp	1	E	KE	QKE	YWHAE|P62258|1433E_HUMAN|71	rENkGGEDkLkmIR	5	15	0.379743	0	0	1	0	0	P62258|71	NA	NA	NA	1	Cytoplasm	IEQKEENKGG	1	0.518011
High	[R].rRQQkLEkR.[M]	HCD	2.48	0.00034	0.0026	0.463	0.15	1	Sequest HT (2)	3	459.619	-0.32	43.6026	8872	8872	P55196	Acetyl:2H(3	RRQQKLEKR	9	3	43.603	12832	9	N-Term(Acetyl:2H(3));K5(Acetyl:2H(3));K8(Acetyl:2H(3))	Acetyl:2H(3)@Any N-term;Acetyl:2H(3)@K;Acetyl:2H(3)@K	27	QE	0.228821	Sequest HT	Sequest HT (A2)	A	2	Unambiguous	1	P55196	Afadin OS=Homo sapiens OX=9606 GN=AFDN PE=1 SV=3	P55196	Afadin OS=Homo sapiens OX=9606 GN=AFDN PE=1 SV=3	2	3	0.1492	0	1	1	459.619	1376.84	1376.84	-0.32	-0.00015	0/0	0	0	666268	HCD	MS2	45.8049	120	43.6026	8872	8868	200821_HELA_MGTG_iNrich_bRP_F03.raw	F1.3	30	1	FALSE	R	R	F1	trypsin	91394.8	174278	0.344013	0.655987	MGTG	1ST	15	140	1	TRUE	0;5;8	53839.2	202.138	7138	0.13258	15	0.517241	0.391304	0	0.705656	0.62444	0.622217	0.574682	0.669752	0	703	A5A3E0|703	POTEJ	POTEJ_HUMAN	P0CG39	666	ELTMD	sp	0	D	MD	TMD	POTEJ|P0CG39|POTEJ_HUMAN|666	rDDTAVLVIDNGSGmCkAGFAGDDAPR	3	20	0.624412	0	0	1	0	0	P0CG39|666	NA	NA	NA	1	Cytoplasm	ELTMDDDTAV	1	0.783667
High	[R].rENkGATAAPQR.[K]	HCD	2.04	2.6e-05	8.3e-05	1.02	0.45	1	Sequest HT (2)	2	694.879	0.24	43.9586	9021	9021	Q9Y2W2	Acetyl:2H(3	RENKGATAAPQR	12	2	43.959	12859	12	N-Term(Acetyl:2H(3));K4(Acetyl:2H(3))	Acetyl:2H(3)@Any N-term;Acetyl:2H(3)@K	27	QE	0.231669	Sequest HT	Sequest HT (A2)	A	2	Unambiguous	1	Q9Y2W2	WW domain-binding protein 11 OS=Homo sapiens OX=9606 GN=WBP11 PE=1 SV=1	Q9Y2W2	WW domain-binding protein 11 OS=Homo sapiens OX=9606 GN=WBP11 PE=1 SV=1	1	2	0.451	0	1	1	694.879	1388.75	1388.75	0.24	0.00017	0/0	0	0	263130	HCD	MS2	44.6656	120	43.9586	9021	9011	200821_HELA_MGTG_iNrich_bRP_F03.raw	F1.3	162	1	FALSE	R	R	F1	trypsin	34117	81449.3	0.295216	0.704784	MGTG	1ST	15	140	1	TRUE	0;4	36144.6	202.138	6473.2	0.179092	16	0.551724	0.380952	0	0.71257	0.62444	0.622217	0.574682	0.669752	0	703	A5A3E0|703	POTEJ	POTEJ_HUMAN	P0CG39	666	ELTMD	sp	0	D	MD	TMD	POTEJ|P0CG39|POTEJ_HUMAN|666	rDDTAVLVIDNGSGmCkAGFAGDDAPR	2	19	2.82261e-05	0	0	0	0	0	P0CG39|666	NA	NA	NA	0	Cytoplasm	ELTMDDDTAV	0	0.783667
High	[R].rENkGATAAPQR.[K]	HCD	4.55	1.1e-05	1.5e-05	1.31	0.63	1	Sequest HT (2)	3	463.588	-0.5	44.071	9069	9069	Q9Y2W2	Acetyl:2H(3	RENKGATAAPQR	12	3	44.071	12868	12	N-Term(Acetyl:2H(3));K4(Acetyl:2H(3))	Acetyl:2H(3)@Any N-term;Acetyl:2H(3)@K	27	QE	0.232568	Sequest HT	Sequest HT (A2)	A	2	Unambiguous	1	Q9Y2W2	WW domain-binding protein 11 OS=Homo sapiens OX=9606 GN=WBP11 PE=1 SV=1	Q9Y2W2	WW domain-binding protein 11 OS=Homo sapiens OX=9606 GN=WBP11 PE=1 SV=1	1	3	0.6286	0	1	1	463.588	1388.75	1388.75	-0.5	-0.00023	0/0	0	0	1.99057e+06	HCD	MS2	21.274	40.954	44.071	9069	9063	200821_HELA_MGTG_iNrich_bRP_F03.raw	F1.3	157	1	FALSE	R	R	F1	trypsin	895172	1.57007e+06	0.363118	0.636882	MGTG	1ST	15	140	1	TRUE	0;4	412710	202.138	33198.2	0.0804395	16	0.551724	0.35	0	0.728899	0.62444	0.622217	0.574682	0.669752	0	703	A5A3E0|703	POTEJ	POTEJ_HUMAN	P0CG39	666	ELTMD	sp	0	D	MD	TMD	POTEJ|P0CG39|POTEJ_HUMAN|666	rDDTAVLVIDNGSGmCkAGFAGDDAPR	5	15	0.0886646	0	0	1	0	0	P0CG39|666	NA	NA	NA	1	Cytoplasm	ELTMDDDTAV	1	0.783667
High	[R].rAGkAEQTGNkR.[S]	HCD	4.11	1.1e-05	7.8e-06	1.42	0.55	1	Sequest HT (2)	2	725.907	-0.04	44.0993	9080	9080	Q5UIP0	Acetyl:2H(3	RAGKAEQTGNKR	12	2	44.099	12870	12	N-Term(Acetyl:2H(3));K4(Acetyl:2H(3));K11(Acetyl:2H(3))	Acetyl:2H(3)@Any N-term;Acetyl:2H(3)@K;Acetyl:2H(3)@K	27	QE	0.232794	Sequest HT	Sequest HT (A2)	A	2	Unambiguous	1	Q5UIP0	Telomere-associated protein RIF1 OS=Homo sapiens OX=9606 GN=RIF1 PE=1 SV=2	Q5UIP0	Telomere-associated protein RIF1 OS=Homo sapiens OX=9606 GN=RIF1 PE=1 SV=2	1	2	0.5474	0	1	1	725.907	1450.81	1450.81	-0.04	-3e-05	0/0	0	0	1.26254e+06	HCD	MS2	24.5802	97.007	44.0993	9080	9076	200821_HELA_MGTG_iNrich_bRP_F03.raw	F1.3	138	1	FALSE	R	R	F1	trypsin	67060.6	178382	0.273223	0.726777	MGTG	1ST	15	140	1	TRUE	0;4;11	50701.2	202.138	32536.3	0.641726	16	0.457143	0.136364	0	0.745304	0.667942	0.664993	0.617453	0.712534	0	703	A5A3E0|703	POTEJ	POTEJ_HUMAN	P0CG39	666	ELTMD	sp	0	D	MD	TMD	POTEJ|P0CG39|POTEJ_HUMAN|666	rDDTAVLVIDNGSGMCkAGFAGDDAPR	4	18	0.781679	0	0	1	0	0	P0CG39|666	NA	NA	NA	1	Cytoplasm	ELTMDDDTAV	1	0.795532
High	[R].rAGkAEQTGNkR.[S]	HCD	3.86	5.6e-05	0.00022	0.851	0.59	1	Sequest HT (2)	3	484.274	-0.74	44.1189	9088	9088	Q5UIP0	Acetyl:2H(3	RAGKAEQTGNKR	12	3	44.119	12871	12	N-Term(Acetyl:2H(3));K4(Acetyl:2H(3));K11(Acetyl:2H(3))	Acetyl:2H(3)@Any N-term;Acetyl:2H(3)@K;Acetyl:2H(3)@K	27	QE	0.232951	Sequest HT	Sequest HT (A2)	A	2	Unambiguous	1	Q5UIP0	Telomere-associated protein RIF1 OS=Homo sapiens OX=9606 GN=RIF1 PE=1 SV=2	Q5UIP0	Telomere-associated protein RIF1 OS=Homo sapiens OX=9606 GN=RIF1 PE=1 SV=2	1	3	0.5933	0	1	1	484.274	1450.81	1450.81	-0.74	-0.00036	0/0	0	0	981661	HCD	MS2	21.5855	62.647	44.1189	9088	9076	200821_HELA_MGTG_iNrich_bRP_F03.raw	F1.3	128	1	FALSE	R	R	F1	trypsin	719331	667822	0.518566	0.481434	MGTG	1ST	15	140	1	TRUE	0;4;11	217051	202.138	50096.2	0.230804	16	0.457143	0.24	0	0.746354	0.667942	0.664993	0.617453	0.712534	0	703	A5A3E0|703	POTEJ	POTEJ_HUMAN	P0CG39	666	ELTMD	sp	0	D	MD	TMD	POTEJ|P0CG39|POTEJ_HUMAN|666	rDDTAVLVIDNGSGMCkAGFAGDDAPR	5	20	0.158627	0	0	1	0	0	P0CG39|666	NA	NA	NA	1	Cytoplasm	ELTMDDDTAV	1	0.795532
High	[R].rENkGATAAPQR.[K]	HCD	3.01	1.1e-05	3.5e-06	1.56	0.59	1	Sequest HT (2)	2	694.878	-1.43	44.4794	9234	9234	Q9Y2W2	Acetyl:2H(3	RENKGATAAPQR	12	2	44.479	12896	12	N-Term(Acetyl:2H(3));K4(Acetyl:2H(3))	Acetyl:2H(3)@Any N-term;Acetyl:2H(3)@K	27	QE	0.235835	Sequest HT	Sequest HT (A2)	A	2	Unambiguous	1	Q9Y2W2	WW domain-binding protein 11 OS=Homo sapiens OX=9606 GN=WBP11 PE=1 SV=1	Q9Y2W2	WW domain-binding protein 11 OS=Homo sapiens OX=9606 GN=WBP11 PE=1 SV=1	1	2	0.588	0	1	1	694.878	1388.75	1388.75	-1.43	-0.00099	0/0	0	0	1.11437e+06	HCD	MS2	0	120	44.4794	9234	9232	200821_HELA_MGTG_iNrich_bRP_F03.raw	F1.3	167	1	FALSE	R	R	F1	trypsin	41466.9	119834	0.257078	0.742922	MGTG	1ST	15	140	1	TRUE	0;4	40858	202.138	7431.7	0.181891	15	0.517241	0.3	0	0.76238	0.62444	0.622217	0.574682	0.669752	0	703	A5A3E0|703	POTEJ	POTEJ_HUMAN	P0CG39	666	ELTMD	sp	0	D	MD	TMD	POTEJ|P0CG39|POTEJ_HUMAN|666	rDDTAVLVIDNGSGmCkAGFAGDDAPR	2	18	0.0085145	0	0	0	0	0	P0CG39|666	NA	NA	NA	0	Cytoplasm	ELTMDDDTAV	0	0.783667
High	[R].rFQNAPR.[E]	HCD	2.18	0.00083	0.0075	0.34	0.43	1	Sequest HT (2)	2	467.259	0.79	46.0726	9914	9914	Q99829	Acetyl:2H(3	RFQNAPR	7	2	46.073	12976	7	N-Term(Acetyl:2H(3))	Acetyl:2H(3)@Any N-term	27	QE	0.248581	Sequest HT	Sequest HT (A2)	A	2	Unambiguous	1	Q99829	Copine-1 OS=Homo sapiens OX=9606 GN=CPNE1 PE=1 SV=1	Q99829	Copine-1 OS=Homo sapiens OX=9606 GN=CPNE1 PE=1 SV=1	1	2	0.4312	0	1	1	467.259	933.51	933.509	0.79	0.00037	0/0	0	0	1.28043e+06	HCD	MS2	34.0252	46.632	46.0726	9914	9908	200821_HELA_MGTG_iNrich_bRP_F03.raw	F1.3	175	1	FALSE	R	R	F1	trypsin	135631	93552.1	0.591802	0.408198	MGTG	1ST	15	140	1	TRUE	0	80597.4	202.139	22478.7	0.278901	15	0.517241	0.44	0	0.763193	0.62444	0.622217	0.574682	0.669752	0	703	A5A3E0|703	POTEJ	POTEJ_HUMAN	P0CG39	666	ELTMD	sp	0	D	MD	TMD	POTEJ|P0CG39|POTEJ_HUMAN|666	rDDTAVLVIDNGSGmCkAGFAGDDAPR	3	22	9.16838e-05	0	0	0	0	0	P0CG39|666	NA	NA	NA	0	Cytoplasm	ELTMDDDTAV	0	0.783667
High	[R].rkSTLASR.[L]	HCD	2.92	0.0003	0.0023	0.48	0.52	1	Sequest HT (2)	2	504.806	-1.37	46.4091	10060	10060	Q8IZ83	Acetyl:2H(3	RKSTLASR	8	2	46.409	12992	8	N-Term(Acetyl:2H(3));K2(Acetyl:2H(3))	Acetyl:2H(3)@Any N-term;Acetyl:2H(3)@K	27	QE	0.251273	Sequest HT	Sequest HT (A2)	A	2	Unambiguous	1	Q8IZ83	Aldehyde dehydrogenase family 16 member A1 OS=Homo sapiens OX=9606 GN=ALDH16A1 PE=1 SV=2	Q8IZ83	Aldehyde dehydrogenase family 16 member A1 OS=Homo sapiens OX=9606 GN=ALDH16A1 PE=1 SV=2	1	2	0.524	0	1	1	504.806	1008.61	1008.61	-1.37	-0.00069	0/0	0	0	1.3632e+06	HCD	MS2	14.8242	116.387	46.4091	10060	10053	200821_HELA_MGTG_iNrich_bRP_F03.raw	F1.3	53	1	FALSE	R	R	F1	trypsin	85348.9	275769	0.236346	0.763654	MGTG	1ST	15	140	1	TRUE	0;2	110046	202.138	24541.1	0.223008	16	0.551724	0.315789	0	0.763281	0.62444	0.622217	0.574682	0.669752	0	703	A5A3E0|703	POTEJ	POTEJ_HUMAN	P0CG39	666	ELTMD	sp	0	D	MD	TMD	POTEJ|P0CG39|POTEJ_HUMAN|666	rDDTAVLVIDNGSGmCkAGFAGDDAPR	2	17	0.0399081	0	0	0	0	0	P0CG39|666	NA	NA	NA	0	Cytoplasm	ELTMDDDTAV	0	0.783667
High	[R].rSVEAPTERPGER.[R]	HCD	2.41	0.00025	0.0014	0.542	0.3	1	Sequest HT (2)	3	510.268	-0.11	47.1514	10384	10384	Q9NWZ8	Acetyl:2H(3	RSVEAPTERPGER	13	3	47.151	13043	13	N-Term(Acetyl:2H(3))	Acetyl:2H(3)@Any N-term	27	QE	0.257211	Sequest HT	Sequest HT (A2)	A	2	Unambiguous	1	Q9NWZ8	Gem-associated protein 8 OS=Homo sapiens OX=9606 GN=GEMIN8 PE=1 SV=1	Q9NWZ8	Gem-associated protein 8 OS=Homo sapiens OX=9606 GN=GEMIN8 PE=1 SV=1	1	3	0.2988	0	1	1	510.268	1528.79	1528.79	-0.11	-6e-05	0/0	0	0	897952	HCD	MS2	57.1736	52.013	47.1514	10384	10379	200821_HELA_MGTG_iNrich_bRP_F03.raw	F1.3	170	1	FALSE	R	R	F1	trypsin	180130	322323	0.358501	0.641499	MGTG	1ST	15	140	1	TRUE	0	177548	202.138	18006.6	0.101418	14	0.482759	0.347826	0	0.769164	0.62444	0.622217	0.574682	0.669752	0	703	A5A3E0|703	POTEJ	POTEJ_HUMAN	P0CG39	666	ELTMD	sp	0	D	MD	TMD	POTEJ|P0CG39|POTEJ_HUMAN|666	rDDTAVLVIDNGSGmCkAGFAGDDAPR	6	17	0.255328	0	0	1	0	0	P0CG39|666	NA	NA	NA	1	Cytoplasm	ELTMDDDTAV	1	0.783667
High	[R].rTVQQLR.[L]	HCD	1.91	0.0003	0.002	0.496	0.31	1	Sequest HT (2)	2	473.287	0.19	47.3717	10475	10475	Q9UBI6	Acetyl:2H(3	RTVQQLR	7	2	47.372	13061	7	N-Term(Acetyl:2H(3))	Acetyl:2H(3)@Any N-term	27	QE	0.258974	Sequest HT	Sequest HT (A2)	A	2	Unambiguous	1	Q9UBI6	Guanine nucleotide-binding protein G(I)/G(S)/G(O) subunit gamma-12 OS=Homo sapiens OX=9606 GN=GNG12 PE=1 SV=3	Q9UBI6	Guanine nucleotide-binding protein G(I)/G(S)/G(O) subunit gamma-12 OS=Homo sapiens OX=9606 GN=GNG12 PE=1 SV=3	1	2	0.3089	0	1	1	473.287	945.567	945.567	0.19	9e-05	0/0	0	0	6286001	HCD	MS2	56.0689	7.847	47.3717	10475	10471	200821_HELA_MGTG_iNrich_bRP_F03.raw	F1.3	111	1	FALSE	R	R	F1	trypsin	396248	883820	0.309552	0.690448	MGTG	1ST	15	140	1	TRUE	0	482614	202.138	124367	0.257695	3	0.1875	0.133333	1	0.227782	0.304787	0.307899	0.260352	0.355446	0	265	O43709|265	BUD23	BUD23_HUMAN	O43709	265	RRQGR	sp	0	R	GR	QGR	BUD23|O43709|BUD23_HUMAN|265	rEVRPDTQYTGRk	7	7	0.237401	1	0	1	0	1	O43709|265	NA	NA	NA	2	Nucleus	RRQGREVRPD	2	0.36489
High	[R].rPkTLR.[L]	HCD	1.89	0.0031	0.036	0.157	0.32	1	Sequest HT (2)	2	430.783	0.35	47.373	10476	10476	P62750	Acetyl:2H(3	RPKTLR	6	2	47.373	13062	6	N-Term(Acetyl:2H(3));K3(Acetyl:2H(3))	Acetyl:2H(3)@Any N-term;Acetyl:2H(3)@K	27	QE	0.258984	Sequest HT	Sequest HT (A2)	A	2	Unambiguous	1	P62750	60S ribosomal protein L23a OS=Homo sapiens OX=9606 GN=RPL23A PE=1 SV=1	P62750	60S ribosomal protein L23a OS=Homo sapiens OX=9606 GN=RPL23A PE=1 SV=1	0	2	0.3228	0	1	1	430.783	860.559	860.558	0.35	0.00015	0/0	0	0	4399514	HCD	MS2	36.1127	15.79	47.373	10476	10471	200821_HELA_MGTG_iNrich_bRP_F03.raw	F1.3	30	1	FALSE	R	R	F1	trypsin	545584	1.33469e+06	0.290162	0.709838	MGTG	1ST	15	140	1	TRUE	0;3	439924	202.138	417105	0.948129	21	0.6	0.0666667	0	0.480061	0.509631	0.509324	0.461794	0.556853	1	3	Q16778|3	H2BC12	H2B1K_HUMAN	O60814	3	XXXMP	sp	1	P	MP	XMP	H2BC12|O60814|H2B1K_HUMAN|3	rEPAkSAPAPkkGSkkAVTkAQkkDGkkR	0	15	0	0	1	0	0	0	O60814|3	NA	NA	NA	1	Nucleus	XXXMPEPAKS	1	0.585894
High	[R].rNPADPQRIPSNPSHR.[I]	HCD	3.28	0.00023	0.0013	0.557	0.58	1	Sequest HT (2)	4	472.5	0.22	47.7149	10626	10626	Q12805	Acetyl:2H(3	RNPADPQRIPSNPSHR	16	4	47.715	13091	16	N-Term(Acetyl:2H(3))	Acetyl:2H(3)@Any N-term	27	QE	0.261719	Sequest HT	Sequest HT (A2)	A	2	Unambiguous	1	Q12805	EGF-containing fibulin-like extracellular matrix protein 1 OS=Homo sapiens OX=9606 GN=EFEMP1 PE=1 SV=2	Q12805	EGF-containing fibulin-like extracellular matrix protein 1 OS=Homo sapiens OX=9606 GN=EFEMP1 PE=1 SV=2	2	4	0.5793	0	1	1	472.5	1886.98	1886.98	0.22	0.00011	0/0	0	0	2070557	HCD	MS2	42.656	29.174	47.7149	10626	10614	200821_HELA_MGTG_iNrich_bRP_F03.raw	F1.3	190	1	FALSE	R	R	F1	trypsin	491410	429963	0.533346	0.466654	MGTG	1ST	15	140	1	TRUE	0	176374	202.138	36374.3	0.206233	6	0.75	0.8	0	0.694053	0.676867	0.673769	0.626227	0.721311	1	105	P07205|105	PGK2	PGK2_HUMAN	P07205	105	VGAEV	sp	0	V	EV	AEV	PGK2|P07205|PGK2_HUMAN|105	rEkACANPAPGSVILLENLR	1	9	0	0	1	0	0	0	P07205|105	NA	NA	NA	1	Cytoplasm	VGAEVEKACA	1	0.798382
High	[R].rTIkkQR.[K]	HCD	2.37	0.0002	0.0011	0.583	0.31	1	Sequest HT (2)	2	532.848	0.18	47.8449	10683	10683	Q00059	Acetyl:2H(3	RTIKKQR	7	2	47.845	13099	7	N-Term(Acetyl:2H(3));K4(Acetyl:2H(3));K5(Acetyl:2H(3))	Acetyl:2H(3)@Any N-term;Acetyl:2H(3)@K;Acetyl:2H(3)@K	27	QE	0.262759	Sequest HT	Sequest HT (A2)	A	2	Unambiguous	1	Q00059	Transcription factor A, mitochondrial OS=Homo sapiens OX=9606 GN=TFAM PE=1 SV=1	Q00059	Transcription factor A, mitochondrial OS=Homo sapiens OX=9606 GN=TFAM PE=1 SV=1	1	2	0.308	0	1	1	532.848	1064.69	1064.69	0.18	9e-05	0/0	0	0	3.30292e+06	HCD	MS2	19.983	20.829	47.8449	10683	10679	200821_HELA_MGTG_iNrich_bRP_F03.raw	F1.3	13	1	FALSE	R	R	F1	trypsin	244037	528269	0.315985	0.684015	MGTG	1ST	15	140	1	TRUE	0;4;5	155021	202.138	78582.6	0.506916	14	0.482759	0.423077	0	0.695066	0.62444	0.622217	0.574682	0.669752	0	703	A5A3E0|703	POTEJ	POTEJ_HUMAN	P0CG39	666	ELTMD	sp	0	D	MD	TMD	POTEJ|P0CG39|POTEJ_HUMAN|666	rDDTAVLVIDNGSGmCkAGFAGDDAPR	4	22	3.23937e-11	0	0	0	0	0	P0CG39|666	NA	NA	NA	0	Cytoplasm	ELTMDDDTAV	0	0.783667
High	[R].rPkTLR.[L]	HCD	1.88	0.0032	0.039	0.15	0.26	1	Sequest HT (2)	2	430.783	0.28	47.8991	10706	10706	P62750	Acetyl:2H(3	RPKTLR	6	2	47.899	13104	6	N-Term(Acetyl:2H(3));K3(Acetyl:2H(3))	Acetyl:2H(3)@Any N-term;Acetyl:2H(3)@K	27	QE	0.263193	Sequest HT	Sequest HT (A2)	A	2	Unambiguous	1	P62750	60S ribosomal protein L23a OS=Homo sapiens OX=9606 GN=RPL23A PE=1 SV=1	P62750	60S ribosomal protein L23a OS=Homo sapiens OX=9606 GN=RPL23A PE=1 SV=1	0	2	0.2553	0	1	1	430.783	860.559	860.558	0.28	0.00012	0/0	0	0	13134954	HCD	MS2	28.9354	4.496	47.8991	10706	10705	200821_HELA_MGTG_iNrich_bRP_F03.raw	F1.3	30	1	FALSE	R	R	F1	trypsin	1.38743e+06	2988182	0.317082	0.682918	MGTG	1ST	15	140	1	TRUE	0;3	1014426	202.138	933776	0.920497	23	0.575	0.15	1	0.701337	0.748313	0.744022	0.696468	0.791577	1	4	Q9UI14|4	RABAC1	PRAF1_HUMAN	Q9UI14	4	XXMAA	sp	1	A	AA	MAA	RABAC1|Q9UI14|PRAF1_HUMAN|4	rEkDQQkDAEAEGLSGTTLLPkLIPSGAGR	1	19	0	1	1	0	0	0	Q9UI14|4	NA	NA	NA	2	Endoplasmic reticulum|Lysosome/Vacuole	XXMAAQKDQQ	2	0.823396
High	[R].rQGGLAGSVR.[R]	HCD	3.35	0.00011	0.00051	0.702	0.54	1	Sequest HT (2)	2	523.301	0.84	48.0855	10789	10789	Q969G5	Acetyl:2H(3	RQGGLAGSVR	10	2	48.086	13120	10	N-Term(Acetyl:2H(3))	Acetyl:2H(3)@Any N-term	27	QE	0.264684	Sequest HT	Sequest HT (A2)	A	2	Unambiguous	1	Q969G5	Caveolae-associated protein 3 OS=Homo sapiens OX=9606 GN=CAVIN3 PE=1 SV=3	Q969G5	Caveolae-associated protein 3 OS=Homo sapiens OX=9606 GN=CAVIN3 PE=1 SV=3	1	2	0.5433	0	1	1	523.301	1045.59	1045.59	0.84	0.00044	0/0	0	0	533743	HCD	MS2	45.6047	120	48.0855	10789	10783	200821_HELA_MGTG_iNrich_bRP_F03.raw	F1.3	140	1	FALSE	R	R	F1	trypsin	66713.2	177428	0.273256	0.726744	MGTG	1ST	15	140	1	TRUE	0	94967.2	202.138	25908.6	0.272816	5	0.294118	0.368421	0	0.711175	0.447932	0.448655	0.401124	0.496186	0	712	A5A3E0|712	ACTB	ACTB_HUMAN	P60709	12	ALVVD	sp	1	D	VD	VVD	ACTB|P60709|ACTB_HUMAN|12	rDGSGMCkAGFAGDDAPR	7	12	0.857888	0	0	1	0	0	P60709|12	C14.001	0.995	procleave	1	Cytoplasm|Nucleus	ALVVDNGSGM	1	0.558289
High	[R].rFSEGTSADR.[E]	HCD	2.29	0.00012	0.00057	0.684	0.39	1	Sequest HT (2)	2	585.782	-1.34	48.4273	10937	10937	P62333	Acetyl:2H(3	RFSEGTSADR	10	2	48.427	13143	10	N-Term(Acetyl:2H(3))	Acetyl:2H(3)@Any N-term	27	QE	0.267418	Sequest HT	Sequest HT (A2)	A	2	Unambiguous	1	P62333	26S proteasome regulatory subunit 10B OS=Homo sapiens OX=9606 GN=PSMC6 PE=1 SV=1	P62333	26S proteasome regulatory subunit 10B OS=Homo sapiens OX=9606 GN=PSMC6 PE=1 SV=1	1	2	0.393	0	1	1	585.782	1170.56	1170.56	-1.34	-0.00079	0/0	0	0	838060	HCD	MS2	8.80787	120	48.4273	10937	10926	200821_HELA_MGTG_iNrich_bRP_F03.raw	F1.3	101	1	FALSE	R	R	F1	trypsin	156525	50031.2	0.757784	0.242216	MGTG	1ST	15	140	1	TRUE	0	93218.6	202.138	18473.6	0.198175	15	0.517241	0.391304	0	0.717591	0.62444	0.622217	0.574682	0.669752	0	703	A5A3E0|703	POTEJ	POTEJ_HUMAN	P0CG39	666	ELTMD	sp	0	D	MD	TMD	POTEJ|P0CG39|POTEJ_HUMAN|666	rDDTAVLVIDNGSGmCkAGFAGDDAPR	3	20	0.0262197	0	0	0	0	0	P0CG39|666	NA	NA	NA	0	Cytoplasm	ELTMDDDTAV	0	0.783667
High	[R].rLAESSkQDR.[E]	HCD	1.7	0.00011	0.00056	0.688	0.28	1	Sequest HT (2)	2	640.346	-1.52	49.1481	11250	11250	Q9UPT8	Acetyl:2H(3	RLAESSKQDR	10	2	49.148	13182	10	N-Term(Acetyl:2H(3));K7(Acetyl:2H(3))	Acetyl:2H(3)@Any N-term;Acetyl:2H(3)@K	27	QE	0.273185	Sequest HT	Sequest HT (A2)	A	2	Unambiguous	1	Q9UPT8	Zinc finger CCCH domain-containing protein 4 OS=Homo sapiens OX=9606 GN=ZC3H4 PE=1 SV=3	Q9UPT8	Zinc finger CCCH domain-containing protein 4 OS=Homo sapiens OX=9606 GN=ZC3H4 PE=1 SV=3	1	2	0.2824	0	1	1	640.346	1279.69	1279.69	-1.52	-0.00097	0/0	0	0	1.10232e+06	HCD	MS2	38.844	69.079	49.1481	11250	11239	200821_HELA_MGTG_iNrich_bRP_F03.raw	F1.3	177	1	FALSE	R	R	F1	trypsin	91928.7	254912	0.265046	0.734954	MGTG	1ST	15	140	1	TRUE	0;7	136340	202.138	31973.6	0.234514	14	0.482759	0.558824	0	0.72916	0.62444	0.622217	0.574682	0.669752	0	703	A5A3E0|703	POTEJ	POTEJ_HUMAN	P0CG39	666	ELTMD	sp	0	D	MD	TMD	POTEJ|P0CG39|POTEJ_HUMAN|666	rDDTAVLVIDNGSGmCkAGFAGDDAPR	5	29	2.01769e-07	0	0	0	0	0	P0CG39|666	NA	NA	NA	0	Cytoplasm	ELTMDDDTAV	0	0.783667
High	[R].rNEVLDR.[W]	HCD	2.06	0.00042	0.0039	0.414	0.21	1	Sequest HT (2)	2	473.76	-2.18	49.5294	11419	11419	Q13813	Acetyl:2H(3	RNEVLDR	7	2	49.529	13214	7	N-Term(Acetyl:2H(3))	Acetyl:2H(3)@Any N-term	27	QE	0.276235	Sequest HT	Sequest HT (A2)	A	2	Unambiguous	1	Q13813	Spectrin alpha chain, non-erythrocytic 1 OS=Homo sapiens OX=9606 GN=SPTAN1 PE=1 SV=3	Q13813	Spectrin alpha chain, non-erythrocytic 1 OS=Homo sapiens OX=9606 GN=SPTAN1 PE=1 SV=3	1	2	0.2087	0	1	1	473.76	946.512	946.514	-2.18	-0.00103	0/0	0	0	336182	HCD	MS2	43.0073	93.349	49.5294	11419	11408	200821_HELA_MGTG_iNrich_bRP_F03.raw	F1.3	158	1	FALSE	R	R	F1	trypsin	67169.7	157917	0.298417	0.701583	MGTG	1ST	15	140	1	TRUE	0	111897	202.138	10408.9	0.093022	7	0.466667	0.652174	0	0.747832	0.667942	0.664993	0.617453	0.712534	0	703	A5A3E0|703	POTEJ	POTEJ_HUMAN	P0CG39	666	ELTMD	sp	0	D	MD	TMD	POTEJ|P0CG39|POTEJ_HUMAN|666	rDDTAVLVIDNGSGMCkAGFAGDDAPR	3	20	5.34637e-09	0	0	0	0	0	P0CG39|666	NA	NA	NA	0	Cytoplasm	ELTMDDDTAV	0	0.795532
High	[R].rEQLVER.[T]	HCD	2.19	0.00017	0.00086	0.62	0.36	1	Sequest HT (2)	2	487.777	1.79	49.546	11426	11426	Q96II8	Acetyl:2H(3	REQLVER	7	2	49.546	13215	7	N-Term(Acetyl:2H(3))	Acetyl:2H(3)@Any N-term	27	QE	0.276368	Sequest HT	Sequest HT (A2)	A	2	Unambiguous	1	Q96II8	DISP complex protein LRCH3 OS=Homo sapiens OX=9606 GN=LRCH3 PE=1 SV=2	Q96II8	DISP complex protein LRCH3 OS=Homo sapiens OX=9606 GN=LRCH3 PE=1 SV=2	1	2	0.3562	0	1	1	487.777	974.547	974.546	1.79	0.00087	0/0	0	0	991784	HCD	MS2	45.6185	37.078	49.546	11426	11421	200821_HELA_MGTG_iNrich_bRP_F03.raw	F1.3	170	1	FALSE	R	R	F1	trypsin	111336	235275	0.321212	0.678788	MGTG	1ST	15	140	1	TRUE	0	160174	202.138	19114.3	0.119335	16	0.551724	0.277778	0	0.748124	0.62444	0.622217	0.574682	0.669752	0	703	A5A3E0|703	POTEJ	POTEJ_HUMAN	P0CG39	666	ELTMD	sp	0	D	MD	TMD	POTEJ|P0CG39|POTEJ_HUMAN|666	rDDTAVLVIDNGSGmCkAGFAGDDAPR	3	15	1.32756e-07	0	0	0	0	0	P0CG39|666	NA	NA	NA	0	Cytoplasm	ELTMDDDTAV	0	0.783667
High	[R].rkEEAEQLRR.[Q]	HCD	3.26	1.8e-05	6.2e-05	1.07	0.42	1	Sequest HT (2)	3	468.932	0.03	49.7541	11512	11512	Q9NQS7	Acetyl:2H(3	RKEEAEQLRR	10	3	49.754	13223	10	N-Term(Acetyl:2H(3));K2(Acetyl:2H(3))	Acetyl:2H(3)@Any N-term;Acetyl:2H(3)@K	27	QE	0.278033	Sequest HT	Sequest HT (A2)	A	2	Unambiguous	1	Q9NQS7	Inner centromere protein OS=Homo sapiens OX=9606 GN=INCENP PE=1 SV=3	Q9NQS7	Inner centromere protein OS=Homo sapiens OX=9606 GN=INCENP PE=1 SV=3	2	3	0.4172	0	1	1	468.932	1404.78	1404.78	0.03	2e-05	0/0	0	0	3.654e+06	HCD	MS2	3.43614	32.274	49.7541	11512	11507	200821_HELA_MGTG_iNrich_bRP_F03.raw	F1.3	162	1	FALSE	R	R	F1	trypsin	423005	701806	0.376068	0.623932	MGTG	1ST	15	140	1	TRUE	0;2	270587	202.138	37285.2	0.137794	7	0.466667	0.666667	0	0.749009	0.667942	0.664993	0.617453	0.712534	0	703	A5A3E0|703	POTEJ	POTEJ_HUMAN	P0CG39	666	ELTMD	sp	0	D	MD	TMD	POTEJ|P0CG39|POTEJ_HUMAN|666	rDDTAVLVIDNGSGMCkAGFAGDDAPR	4	20	7.11103e-10	0	0	0	0	0	P0CG39|666	NA	NA	NA	0	Cytoplasm	ELTMDDDTAV	0	0.795532
High	[R].rkVGNNLQR.[L]	HCD	1.93	0.0012	0.011	0.29	0.36	1	Sequest HT (2)	2	587.849	-1.06	50.02	11616	11616	O14777	Acetyl:2H(3	RKVGNNLQR	9	2	50.02	13230	9	N-Term(Acetyl:2H(3));K2(Acetyl:2H(3))	Acetyl:2H(3)@Any N-term;Acetyl:2H(3)@K	27	QE	0.28016	Sequest HT	Sequest HT (A2)	A	2	Unambiguous	1	O14777	Kinetochore protein NDC80 homolog OS=Homo sapiens OX=9606 GN=NDC80 PE=1 SV=1	O14777	Kinetochore protein NDC80 homolog OS=Homo sapiens OX=9606 GN=NDC80 PE=1 SV=1	1	2	0.3575	0	1	1	587.849	1174.69	1174.69	-1.06	-0.00063	0/0	0	0	1.14191e+06	HCD	MS2	60.5622	34.912	50.02	11616	11612	200821_HELA_MGTG_iNrich_bRP_F03.raw	F1.3	94	1	FALSE	R	R	F1	trypsin	120847	291310	0.293207	0.706793	MGTG	1ST	15	140	1	TRUE	0;2	174400	202.137	34590.6	0.19834	8	0.533333	0.695652	0	0.749387	0.667942	0.664993	0.617453	0.712534	0	703	A5A3E0|703	POTEJ	POTEJ_HUMAN	P0CG39	666	ELTMD	sp	0	D	MD	TMD	POTEJ|P0CG39|POTEJ_HUMAN|666	rDDTAVLVIDNGSGMCkAGFAGDDAPR	3	20	2.23137e-08	0	0	0	0	0	P0CG39|666	NA	NA	NA	0	Cytoplasm	ELTMDDDTAV	0	0.795532
High	[R].rNEVLDR.[W]	HCD	2.01	0.0003	0.0021	0.491	0.23	1	Sequest HT (2)	2	473.761	-0.36	50.0472	11627	11627	Q13813	Acetyl:2H(3	RNEVLDR	7	2	50.047	13232	7	N-Term(Acetyl:2H(3))	Acetyl:2H(3)@Any N-term	27	QE	0.280378	Sequest HT	Sequest HT (A2)	A	2	Unambiguous	1	Q13813	Spectrin alpha chain, non-erythrocytic 1 OS=Homo sapiens OX=9606 GN=SPTAN1 PE=1 SV=3	Q13813	Spectrin alpha chain, non-erythrocytic 1 OS=Homo sapiens OX=9606 GN=SPTAN1 PE=1 SV=3	1	2	0.2289	0	1	1	473.761	946.514	946.514	-0.36	-0.00017	0/0	0	0	1.64766e+06	HCD	MS2	58.1374	26.24	50.0472	11627	11625	200821_HELA_MGTG_iNrich_bRP_F03.raw	F1.3	172	1	FALSE	R	R	F1	trypsin	176390	374400	0.320248	0.679752	MGTG	1ST	15	140	1	TRUE	0	265591	202.138	33699.6	0.126885	16	0.551724	0.277778	0	0.751663	0.62444	0.622217	0.574682	0.669752	0	703	A5A3E0|703	POTEJ	POTEJ_HUMAN	P0CG39	666	ELTMD	sp	0	D	MD	TMD	POTEJ|P0CG39|POTEJ_HUMAN|666	rDDTAVLVIDNGSGmCkAGFAGDDAPR	4	14	0.00534538	0	0	0	0	0	P0CG39|666	NA	NA	NA	0	Cytoplasm	ELTMDDDTAV	0	0.783667
High	[R].rGkLDER.[H]	HCD	2.21	0.00068	0.0063	0.361	0.26	1	Sequest HT (2)	2	482.278	-0.22	50.3219	11743	11743	Q01082	Acetyl:2H(3	RGKLDER	7	2	50.322	13244	7	N-Term(Acetyl:2H(3));K3(Acetyl:2H(3))	Acetyl:2H(3)@Any N-term;Acetyl:2H(3)@K	27	QE	0.282575	Sequest HT	Sequest HT (A2)	A	2	Unambiguous	1	Q01082	Spectrin beta chain, non-erythrocytic 1 OS=Homo sapiens OX=9606 GN=SPTBN1 PE=1 SV=2	Q01082	Spectrin beta chain, non-erythrocytic 1 OS=Homo sapiens OX=9606 GN=SPTBN1 PE=1 SV=2	1	2	0.2579	0	1	1	482.278	963.549	963.549	-0.22	-0.0001	0/0	0	0	26555872	HCD	MS2	5.18177	3.012	50.3219	11743	11742	200821_HELA_MGTG_iNrich_bRP_F03.raw	F1.3	92	1	FALSE	R	R	F1	trypsin	4.15634e+06	8.16813e+06	0.337243	0.662757	MGTG	1ST	15	140	1	TRUE	0;3	5736071	202.138	481348	0.0839159	15	0.517241	0.416667	0	0.754103	0.62444	0.622217	0.574682	0.669752	0	703	A5A3E0|703	POTEJ	POTEJ_HUMAN	P0CG39	666	ELTMD	sp	0	D	MD	TMD	POTEJ|P0CG39|POTEJ_HUMAN|666	rDDTAVLVIDNGSGmCkAGFAGDDAPR	5	19	0.103151	0	0	1	0	0	P0CG39|666	NA	NA	NA	1	Cytoplasm	ELTMDDDTAV	1	0.783667
High	[R].rkMSQkGkR.[K]	HCD	3.26	1.8e-05	3.5e-05	1.17	0.51	1	Sequest HT (2)	2	649.891	0.48	50.6159	11873	11873	Q15050	Acetyl:2H(3	RKMSQKGKR	9	2	50.616	13265	9	N-Term(Acetyl:2H(3));K2(Acetyl:2H(3));K6(Acetyl:2H(3));K8(Acetyl:2H(3))	Acetyl:2H(3)@Any N-term;Acetyl:2H(3)@K;Acetyl:2H(3)@K;Acetyl:2H(3)@K	27	QE	0.284927	Sequest HT	Sequest HT (A2)	A	2	Unambiguous	1	Q15050	Ribosome biogenesis regulatory protein homolog OS=Homo sapiens OX=9606 GN=RRS1 PE=1 SV=2	Q15050	Ribosome biogenesis regulatory protein homolog OS=Homo sapiens OX=9606 GN=RRS1 PE=1 SV=2	1	2	0.5061	0	1	1	649.891	1298.78	1298.78	0.48	0.00031	0/0	0	0	2.05026e+06	HCD	MS2	5.0633	120	50.6159	11873	11872	200821_HELA_MGTG_iNrich_bRP_F03.raw	F1.3	61	1	FALSE	R	R	F1	trypsin	110565	259620	0.298675	0.701325	MGTG	1ST	15	140	1	TRUE	0;2;6;8	91467.7	202.138	34094.4	0.372748	7	0.466667	0.666667	0	0.755047	0.667942	0.664993	0.617453	0.712534	0	703	A5A3E0|703	POTEJ	POTEJ_HUMAN	P0CG39	666	ELTMD	sp	0	D	MD	TMD	POTEJ|P0CG39|POTEJ_HUMAN|666	rDDTAVLVIDNGSGMCkAGFAGDDAPR	5	19	0.0027507	0	0	0	0	0	P0CG39|666	NA	NA	NA	0	Cytoplasm	ELTMDDDTAV	0	0.795532
High	[R].rEDPISAGSR.[K]	HCD	2.85	5.6e-05	0.00021	0.855	0.6	1	Sequest HT (2)	2	566.793	-0.16	50.6831	11902	11902	Q7Z2K8	Acetyl:2H(3	REDPISAGSR	10	2	50.683	13271	10	N-Term(Acetyl:2H(3))	Acetyl:2H(3)@Any N-term	27	QE	0.285465	Sequest HT	Sequest HT (A2)	A	2	Unambiguous	1	Q7Z2K8	G protein-regulated inducer of neurite outgrowth 1 OS=Homo sapiens OX=9606 GN=GPRIN1 PE=1 SV=2	Q7Z2K8	G protein-regulated inducer of neurite outgrowth 1 OS=Homo sapiens OX=9606 GN=GPRIN1 PE=1 SV=2	1	2	0.5965	0	1	1	566.793	1132.58	1132.58	-0.16	-9e-05	0/0	0	0	3.08962e+06	HCD	MS2	19.7086	36.627	50.6831	11902	11898	200821_HELA_MGTG_iNrich_bRP_F03.raw	F1.3	160	1	FALSE	R	R	F1	trypsin	388476	547201	0.415182	0.584818	MGTG	1ST	15	140	1	TRUE	0	257693	202.138	47663.9	0.184964	16	0.551724	0.277778	0	0.759022	0.62444	0.622217	0.574682	0.669752	0	703	A5A3E0|703	POTEJ	POTEJ_HUMAN	P0CG39	666	ELTMD	sp	0	D	MD	TMD	POTEJ|P0CG39|POTEJ_HUMAN|666	rDDTAVLVIDNGSGmCkAGFAGDDAPR	3	15	0.00333615	0	0	0	0	0	P0CG39|666	NA	NA	NA	0	Cytoplasm	ELTMDDDTAV	0	0.783667
High	[R].rRVNDAEPGSPEAPQGkR.[R]	HCD	3.64	1.8e-05	4.5e-05	1.12	0.59	1	Sequest HT (2)	3	685.358	-2.98	50.7331	11923	11923	Q8N8A6	Acetyl:2H(3	RRVNDAEPGSPEAPQGKR	18	3	50.733	13273	18	N-Term(Acetyl:2H(3));K17(Acetyl:2H(3))	Acetyl:2H(3)@Any N-term;Acetyl:2H(3)@K	27	QE	0.285865	Sequest HT	Sequest HT (A2)	A	2	Unambiguous	1	Q8N8A6	ATP-dependent RNA helicase DDX51 OS=Homo sapiens OX=9606 GN=DDX51 PE=1 SV=3	Q8N8A6	ATP-dependent RNA helicase DDX51 OS=Homo sapiens OX=9606 GN=DDX51 PE=1 SV=3	2	3	0.5934	0	1	1	685.358	2054.06	2054.06	-2.98	-0.00204	0/0	0	0	772027	HCD	MS2	10.6645	120	50.7331	11923	11911	200821_HELA_MGTG_iNrich_bRP_F03.raw	F1.3	205	1	FALSE	R	R	F1	trypsin	99259.9	114365	0.464646	0.535354	MGTG	1ST	15	140	1	TRUE	0;17	39650.4	NA	NA	NA	17	0.586207	0.4	0	0.760586	0.62444	0.622217	0.574682	0.669752	0	703	A5A3E0|703	POTEJ	POTEJ_HUMAN	P0CG39	666	ELTMD	sp	0	D	MD	TMD	POTEJ|P0CG39|POTEJ_HUMAN|666	rDDTAVLVIDNGSGmCkAGFAGDDAPR	4	16	0.76929	0	0	1	0	0	P0CG39|666	NA	NA	NA	1	Cytoplasm	ELTMDDDTAV	1	0.783667
High	[R].rMPPPPR.[H]	HCD	1.91	0.0003	0.0022	0.484	0.59	1	Sequest HT (2)	2	448.254	0.47	50.8111	11956	11956	Q8IYB3	Acetyl:2H(3	RMPPPPR	7	2	50.811	13281	7	N-Term(Acetyl:2H(3))	Acetyl:2H(3)@Any N-term	27	QE	0.286489	Sequest HT	Sequest HT (A2)	A	2	Unambiguous	1	Q8IYB3	Serine/arginine repetitive matrix protein 1 OS=Homo sapiens OX=9606 GN=SRRM1 PE=1 SV=2	Q8IYB3	Serine/arginine repetitive matrix protein 1 OS=Homo sapiens OX=9606 GN=SRRM1 PE=1 SV=2	1	2	0.5916	0	1	1	448.254	895.501	895.501	0.47	0.00021	0/0	0	0	856002	HCD	MS2	21.117	120	50.8111	11956	11950	200821_HELA_MGTG_iNrich_bRP_F03.raw	F1.3	104	1	FALSE	R	R	F1	trypsin	116026	165204	0.412565	0.587435	MGTG	1ST	15	140	1	TRUE	0	57704.9	202.138	40496.3	0.701783	17	0.586207	0.368421	0	0.762636	0.62444	0.622217	0.574682	0.669752	0	703	A5A3E0|703	POTEJ	POTEJ_HUMAN	P0CG39	666	ELTMD	sp	0	D	MD	TMD	POTEJ|P0CG39|POTEJ_HUMAN|666	rDDTAVLVIDNGSGmCkAGFAGDDAPR	4	15	0.0599995	0	0	1	0	0	P0CG39|666	NA	NA	NA	1	Cytoplasm	ELTMDDDTAV	1	0.783667
High	[R].rkTEEERQkkEDER.[A]	HCD	3.41	1.1e-05	2.8e-07	1.98	0.46	1	Sequest HT (2)	3	681.028	0.24	50.823	11961	11961	Q08AD1	Acetyl:2H(3	RKTEEERQKKEDER	14	3	50.823	13283	14	N-Term(Acetyl:2H(3));K2(Acetyl:2H(3));K9(Acetyl:2H(3));K10(Acetyl:2H(3))	Acetyl:2H(3)@Any N-term;Acetyl:2H(3)@K;Acetyl:2H(3)@K;Acetyl:2H(3)@K	27	QE	0.286584	Sequest HT	Sequest HT (A2)	A	2	Unambiguous	1	Q08AD1	Calmodulin-regulated spectrin-associated protein 2 OS=Homo sapiens OX=9606 GN=CAMSAP2 PE=1 SV=3	Q08AD1	Calmodulin-regulated spectrin-associated protein 2 OS=Homo sapiens OX=9606 GN=CAMSAP2 PE=1 SV=3	2	3	0.4575	0	1	1	681.028	2041.07	2041.07	0.24	0.00016	0/0	0	0	906251	HCD	MS2	0	120	50.823	11961	11950	200821_HELA_MGTG_iNrich_bRP_F03.raw	F1.3	179	1	FALSE	R	R	F1	trypsin	169302	229589	0.424432	0.575568	MGTG	1ST	15	140	1	TRUE	0;2;9;10	136513	202.138	6440.1	0.0471757	17	0.485714	0.307692	0	0.771422	0.667942	0.664993	0.617453	0.712534	0	703	A5A3E0|703	POTEJ	POTEJ_HUMAN	P0CG39	666	ELTMD	sp	0	D	MD	TMD	POTEJ|P0CG39|POTEJ_HUMAN|666	rDDTAVLVIDNGSGMCkAGFAGDDAPR	2	24	0.0110286	0	0	0	0	0	P0CG39|666	NA	NA	NA	0	Cytoplasm	ELTMDDDTAV	0	0.795532
High	[R].rEVELR.[A]	HCD	2.15	0.0024	0.026	0.196	0.09	1	Sequest HT (2)	2	423.748	1.37	50.9385	12011	12011	O75420	Acetyl:2H(3	REVELR	6	2	50.938	13293	6	N-Term(Acetyl:2H(3))	Acetyl:2H(3)@Any N-term	27	QE	0.287508	Sequest HT	Sequest HT (A2)	A	2	Unambiguous	1	O75420	GRB10-interacting GYF protein 1 OS=Homo sapiens OX=9606 GN=GIGYF1 PE=1 SV=2	O75420	GRB10-interacting GYF protein 1 OS=Homo sapiens OX=9606 GN=GIGYF1 PE=1 SV=2	1	2	0.0884	0	1	1	423.748	846.488	846.487	1.37	0.00058	0/0	0	0	549136	HCD	MS2	26.6544	120	50.9385	12011	12002	200821_HELA_MGTG_iNrich_bRP_F03.raw	F1.3	155	1	FALSE	R	R	F1	trypsin	95706.3	213934	0.309088	0.690912	MGTG	1ST	15	140	1	TRUE	0	86850	202.139	14360.8	0.165352	7	0.35	0.133333	0	0.349975	0.370033	0.372056	0.324518	0.419593	1	130	P62263|130	RPS14	RS14_HUMAN	P62263	130	KIGRI	sp	0	I	RI	GRI	RPS14|P62263|RS14_HUMAN|130	rEDVTPIPSDSTRR	2	13	0.093136	0	1	1	0	0	P62263|130	NA	NA	NA	2	Cytoplasm|Nucleus	KIGRIEDVTP	2	0.483995
High	[R].rLEEAQkQR.[H]	HCD	2.55	2.6e-05	7.5e-05	1.04	0.4	1	Sequest HT (2)	2	624.353	0.68	50.9544	12018	12018	Q01970	Acetyl:2H(3	RLEEAQKQR	9	2	50.954	13296	9	N-Term(Acetyl:2H(3));K7(Acetyl:2H(3))	Acetyl:2H(3)@Any N-term;Acetyl:2H(3)@K	27	QE	0.287635	Sequest HT	Sequest HT (A2)	A	2	Unambiguous	1	Q01970	1-phosphatidylinositol 4,5-bisphosphate phosphodiesterase beta-3 OS=Homo sapiens OX=9606 GN=PLCB3 PE=1 SV=2	Q01970	1-phosphatidylinositol 4,5-bisphosphate phosphodiesterase beta-3 OS=Homo sapiens OX=9606 GN=PLCB3 PE=1 SV=2	1	2	0.3961	0	1	1	624.353	1247.7	1247.7	0.68	0.00042	0/0	0	0	2.74866e+06	HCD	MS2	54.4034	22.014	50.9544	12018	12015	200821_HELA_MGTG_iNrich_bRP_F03.raw	F1.3	121	1	FALSE	R	R	F1	trypsin	289692	523775	0.35612	0.64388	MGTG	1ST	15	140	1	TRUE	0;7	250128	202.138	66245.7	0.264848	8	0.421053	0.266667	1	0.369689	0.467039	0.467443	0.419913	0.514973	0	9	O00422|9	SAP18	SAP18_HUMAN	O00422	9	ESRVT	sp	1	T	VT	RVT	SAP18|O00422|SAP18_HUMAN|9	rEEEIkkEPEkPIDR	1	14	0	1	0	0	0	0	O00422|9	NA	NA	NA	1	Cytoplasm|Nucleus	ESRVTQEEIK	1	0.651674
High	[R].rEVEkAkR.[A]	HCD	3.08	9.2e-05	0.00038	0.754	0.6	1	Sequest HT (2)	2	575.849	1.27	51.1357	12097	12097	P11021	Acetyl:2H(3	REVEKAKR	8	2	51.136	13313	8	N-Term(Acetyl:2H(3));K5(Acetyl:2H(3));K7(Acetyl:2H(3))	Acetyl:2H(3)@Any N-term;Acetyl:2H(3)@K;Acetyl:2H(3)@K	27	QE	0.289086	Sequest HT	Sequest HT (A2)	A	2	Unambiguous	1	P11021	Endoplasmic reticulum chaperone BiP OS=Homo sapiens OX=9606 GN=HSPA5 PE=1 SV=2	P11021	Endoplasmic reticulum chaperone BiP OS=Homo sapiens OX=9606 GN=HSPA5 PE=1 SV=2	1	2	0.6039	0	1	1	575.849	1150.69	1150.69	1.27	0.00073	0/0	0	0	1.13394e+06	HCD	MS2	39.9188	120	51.1357	12097	12093	200821_HELA_MGTG_iNrich_bRP_F03.raw	F1.3	48	1	FALSE	R	R	F1	trypsin	73943.8	262921	0.219506	0.780494	MGTG	1ST	15	140	1	TRUE	0;5;7	110031	202.139	23689.7	0.2153	18	0.5	0.142857	0	0.512368	0.510608	0.510284	0.462755	0.557814	1	3	Q93079|3	H2BC17	H2B1O_HUMAN	P23527	3	XXXMP	sp	1	P	MP	XMP	H2BC17|P23527|H2B1O_HUMAN|3	rDPAkSAPAPkkGSkkAVTkAQkkDGkkR	2	19	0.0223689	0	1	0	0	0	P23527|3	NA	NA	NA	1	Nucleus	XXXMPDPAKS	1	0.591976
High	[R].rQLDEAkR.[K]	HCD	3.51	4.5e-05	0.00016	0.906	0.42	1	Sequest HT (2)	2	553.316	0.85	51.234	12139	12139	Q9H9P5	Acetyl:2H(3	RQLDEAKR	8	2	51.234	13321	8	N-Term(Acetyl:2H(3));K7(Acetyl:2H(3))	Acetyl:2H(3)@Any N-term;Acetyl:2H(3)@K	27	QE	0.289872	Sequest HT	Sequest HT (A2)	A	2	Unambiguous	1	Q9H9P5	Putative E3 ubiquitin-protein ligase UNKL OS=Homo sapiens OX=9606 GN=UNKL PE=1 SV=3	Q9H9P5	Putative E3 ubiquitin-protein ligase UNKL OS=Homo sapiens OX=9606 GN=UNKL PE=1 SV=3	1	2	0.4217	0	1	1	553.316	1105.62	1105.62	0.85	0.00047	0/0	0	0	1.5635e+06	HCD	MS2	20.1787	67.553	51.234	12139	12132	200821_HELA_MGTG_iNrich_bRP_F03.raw	F1.3	154	1	FALSE	R	R	F1	trypsin	172937	335425	0.340185	0.659815	MGTG	1ST	15	140	1	TRUE	0;7	145659	202.139	49220.8	0.337918	16	0.444444	0.2	0	0.512428	0.510608	0.510284	0.462755	0.557814	1	3	Q93079|3	H2BC17	H2B1O_HUMAN	P23527	3	XXXMP	sp	1	P	MP	XMP	H2BC17|P23527|H2B1O_HUMAN|3	rDPAkSAPAPkkGSkkAVTkAQkkDGkkR	3	22	3.99415e-05	0	1	0	0	0	P23527|3	NA	NA	NA	1	Nucleus	XXXMPDPAKS	1	0.591976
High	[R].rPEPkPDkSR.[L]	HCD	2.56	0.00028	0.0017	0.52	0.46	1	Sequest HT (2)	2	672.883	0.1	51.3835	12204	12204	A1X283	Acetyl:2H(3	RPEPKPDKSR	10	2	51.383	13331	10	N-Term(Acetyl:2H(3));K5(Acetyl:2H(3));K8(Acetyl:2H(3))	Acetyl:2H(3)@Any N-term;Acetyl:2H(3)@K;Acetyl:2H(3)@K	27	QE	0.291068	Sequest HT	Sequest HT (A2)	A	2	Unambiguous	1	A1X283	SH3 and PX domain-containing protein 2B OS=Homo sapiens OX=9606 GN=SH3PXD2B PE=1 SV=3	A1X283	SH3 and PX domain-containing protein 2B OS=Homo sapiens OX=9606 GN=SH3PXD2B PE=1 SV=3	0	2	0.4609	0	1	1	672.883	1344.76	1344.76	0.1	7e-05	0/0	0	0	1392297	HCD	MS2	10.1317	120	51.3835	12204	12197	200821_HELA_MGTG_iNrich_bRP_F03.raw	F1.3	128	1	FALSE	R	R	F1	trypsin	319744	467991	0.405903	0.594097	MGTG	1ST	15	140	1	TRUE	0;5;8	149988	202.138	149988	1	18	0.5	0.217391	0	0.512474	0.510608	0.510284	0.462755	0.557814	1	3	Q93079|3	H2BC17	H2B1O_HUMAN	P23527	3	XXXMP	sp	1	P	MP	XMP	H2BC17|P23527|H2B1O_HUMAN|3	rDPAkSAPAPkkGSkkAVTkAQkkDGkkR	2	21	0.00204307	0	1	0	0	0	P23527|3	NA	NA	NA	1	Nucleus	XXXMPDPAKS	1	0.591976
High	[R].rPEVDGVR.[K]	HCD	2.63	0.00024	0.0014	0.547	0.49	1	Sequest HT (2)	2	486.769	0.78	51.4028	12212	12212	O95865	Acetyl:2H(3	RPEVDGVR	8	2	51.403	13332	8	N-Term(Acetyl:2H(3))	Acetyl:2H(3)@Any N-term	27	QE	0.291222	Sequest HT	Sequest HT (A2)	A	2	Unambiguous	1	O95865	N(G),N(G)-dimethylarginine dimethylaminohydrolase 2 OS=Homo sapiens OX=9606 GN=DDAH2 PE=1 SV=1	O95865	N(G),N(G)-dimethylarginine dimethylaminohydrolase 2 OS=Homo sapiens OX=9606 GN=DDAH2 PE=1 SV=1	0	2	0.4867	0	1	1	486.769	972.531	972.53	0.78	0.00038	0/0	0	0	4806352	HCD	MS2	21.1457	13.648	51.4028	12212	12210	200821_HELA_MGTG_iNrich_bRP_F03.raw	F1.3	188	1	FALSE	R	R	F1	trypsin	898553	1.56035e+06	0.365428	0.634572	MGTG	1ST	15	140	1	TRUE	0	526702	202.138	502484	0.95402	3	0.103448	0.133333	1	0.555515	0.684346	0.681124	0.633581	0.728666	0	322	P08670|322	VIM	VIME_HUMAN	P08670	322	TEYRR	sp	0	R	RR	YRR	VIM|P08670|VIME_HUMAN|322	rEVQSLTCEVDALkGTNESLER	12	17	1.67964e-05	1	0	0	0	1	P08670|322	NA	NA	NA	1	Cytoplasm	TEYRRQVQSL	1	0.810044
High	[R].rPEPkPDkSR.[L]	HCD	2.7	0.0053	0.069	0.085	0.35	1	Sequest HT (2)	3	448.924	-0.36	51.4577	12238	12238	A1X283	Acetyl:2H(3	RPEPKPDKSR	10	3	51.458	13341	10	N-Term(Acetyl:2H(3));K5(Acetyl:2H(3));K8(Acetyl:2H(3))	Acetyl:2H(3)@Any N-term;Acetyl:2H(3)@K;Acetyl:2H(3)@K	27	QE	0.291662	Sequest HT	Sequest HT (A2)	A	2	Unambiguous	1	A1X283	SH3 and PX domain-containing protein 2B OS=Homo sapiens OX=9606 GN=SH3PXD2B PE=1 SV=3	A1X283	SH3 and PX domain-containing protein 2B OS=Homo sapiens OX=9606 GN=SH3PXD2B PE=1 SV=3	0	3	0.3481	0	1	1	448.924	1344.76	1344.76	-0.36	-0.00016	0/0	0	0	1.14318e+06	HCD	MS2	31.3084	57.411	51.4577	12238	12236	200821_HELA_MGTG_iNrich_bRP_F03.raw	F1.3	128	1	FALSE	R	R	F1	trypsin	278395	903031	0.235643	0.764357	MGTG	1ST	15	140	1	TRUE	0;5;8	475659	202.138	119102	0.250395	15	0.517241	0.481481	0	0.702746	0.62444	0.622217	0.574682	0.669752	0	703	A5A3E0|703	POTEJ	POTEJ_HUMAN	P0CG39	666	ELTMD	sp	0	D	MD	TMD	POTEJ|P0CG39|POTEJ_HUMAN|666	rDDTAVLVIDNGSGmCkAGFAGDDAPR	4	23	0.475327	0	0	1	0	0	P0CG39|666	NA	NA	NA	1	Cytoplasm	ELTMDDDTAV	1	0.783667
High	[R].rVGPSSGDAPEPSSR.[R]	HCD	2.27	0.0002	0.001	0.595	0.39	1	Sequest HT (2)	2	772.383	2.6	51.5001	12259	12259	Q86V48	Acetyl:2H(3	RVGPSSGDAPEPSSR	15	2	51.5	13351	15	N-Term(Acetyl:2H(3))	Acetyl:2H(3)@Any N-term	27	QE	0.292001	Sequest HT	Sequest HT (A2)	A	2	Unambiguous	1	Q86V48	Leucine zipper protein 1 OS=Homo sapiens OX=9606 GN=LUZP1 PE=1 SV=2	Q86V48	Leucine zipper protein 1 OS=Homo sapiens OX=9606 GN=LUZP1 PE=1 SV=2	1	2	0.3877	0	1	1	772.383	1543.76	1543.75	2.6	0.002	0/0	0	0	1.21157e+06	HCD	MS2	26.9536	120	51.5001	12259	12249	200821_HELA_MGTG_iNrich_bRP_F03.raw	F1.3	131	1	FALSE	R	R	F1	trypsin	195128	247119	0.441219	0.558781	MGTG	1ST	15	140	1	TRUE	0	108316	202.138	13471	0.124368	17	0.485714	0.28	0	0.751515	0.667942	0.664993	0.617453	0.712534	0	703	A5A3E0|703	POTEJ	POTEJ_HUMAN	P0CG39	666	ELTMD	sp	0	D	MD	TMD	POTEJ|P0CG39|POTEJ_HUMAN|666	rDDTAVLVIDNGSGMCkAGFAGDDAPR	3	22	2.76921e-05	0	0	0	0	0	P0CG39|666	NA	NA	NA	0	Cytoplasm	ELTMDDDTAV	0	0.795532
High	[R].rEVEkAkR.[A]	HCD	2.6	7.6e-05	0.00033	0.776	0.55	1	Sequest HT (2)	2	575.848	-0.1	51.6656	12328	12328	P11021	Acetyl:2H(3	REVEKAKR	8	2	51.666	13364	8	N-Term(Acetyl:2H(3));K5(Acetyl:2H(3));K7(Acetyl:2H(3))	Acetyl:2H(3)@Any N-term;Acetyl:2H(3)@K;Acetyl:2H(3)@K	27	QE	0.293325	Sequest HT	Sequest HT (A2)	A	2	Unambiguous	1	P11021	Endoplasmic reticulum chaperone BiP OS=Homo sapiens OX=9606 GN=HSPA5 PE=1 SV=2	P11021	Endoplasmic reticulum chaperone BiP OS=Homo sapiens OX=9606 GN=HSPA5 PE=1 SV=2	1	2	0.55	0	1	1	575.848	1150.69	1150.69	-0.1	-6e-05	0/0	0	0	3.78329e+06	HCD	MS2	13.1983	21.406	51.6656	12328	12327	200821_HELA_MGTG_iNrich_bRP_F03.raw	F1.3	47	1	FALSE	R	R	F1	trypsin	199007	522325	0.275889	0.724111	MGTG	1ST	15	140	1	TRUE	0;5;7	178092	202.138	92192.7	0.517668	17	0.586207	0.4	0	0.751793	0.62444	0.622217	0.574682	0.669752	0	703	A5A3E0|703	POTEJ	POTEJ_HUMAN	P0CG39	666	ELTMD	sp	0	D	MD	TMD	POTEJ|P0CG39|POTEJ_HUMAN|666	rDDTAVLVIDNGSGmCkAGFAGDDAPR	7	13	0.468215	0	0	1	0	0	P0CG39|666	NA	NA	NA	1	Cytoplasm	ELTMDDDTAV	1	0.783667
High	[R].rELEVR.[S]	HCD	2.17	0.003	0.035	0.16	0.19	1	Sequest HT (2)	2	423.747	0.31	51.7853	12384	12384	O60762	Acetyl:2H(3	RELEVR	6	2	51.785	13379	6	N-Term(Acetyl:2H(3))	Acetyl:2H(3)@Any N-term	27	QE	0.294282	Sequest HT	Sequest HT (A2)	A	2	Unambiguous	1	O60762	Dolichol-phosphate mannosyltransferase subunit 1 OS=Homo sapiens OX=9606 GN=DPM1 PE=1 SV=1	O60762	Dolichol-phosphate mannosyltransferase subunit 1 OS=Homo sapiens OX=9606 GN=DPM1 PE=1 SV=1	1	2	0.1935	0	1	1	423.747	846.487	846.487	0.31	0.00013	0/0	0	0	1.22553e+06	HCD	MS2	29.9213	56.218	51.7853	12384	12379	200821_HELA_MGTG_iNrich_bRP_F03.raw	F1.3	163	1	FALSE	R	R	F1	trypsin	202180	438826	0.31541	0.68459	MGTG	1ST	15	140	1	TRUE	0	187435	202.139	24242.2	0.129337	6	0.6	0.666667	0	0.776857	0.720125	0.716305	0.668756	0.763854	0	3	P63261|3	ACTG1	ACTG_HUMAN	P63261	3	XXXME	sp	1	E	ME	XME	ACTG1|P63261|ACTG_HUMAN|3	rEEIAALVIDNGSGmCkAGFAGDDAPR	2	10	0.07658	0	0	1	0	0	P63261|3	NA	NA	NA	1	Cytoplasm|Nucleus	XXXMEEEIAA	1	0.904784
High	[R].rGRGTGEAEEEYVGPR.[L]	HCD	3.21	4e-05	0.00012	0.955	0.55	1	Sequest HT (2)	3	603.299	2.85	52.0284	12490	12490	Q13895	Acetyl:2H(3	RGRGTGEAEEEYVGPR	16	3	52.028	13397	16	N-Term(Acetyl:2H(3))	Acetyl:2H(3)@Any N-term	27	QE	0.296227	Sequest HT	Sequest HT (A2)	A	2	Unambiguous	1	Q13895	Bystin OS=Homo sapiens OX=9606 GN=BYSL PE=1 SV=3	Q13895	Bystin OS=Homo sapiens OX=9606 GN=BYSL PE=1 SV=3	2	3	0.5514	0	1	1	603.299	1807.88	1807.88	2.85	0.00172	0/0	0	0	798040	HCD	MS2	40.8853	59.297	52.0284	12490	12483	200821_HELA_MGTG_iNrich_bRP_F03.raw	F1.3	157	1	FALSE	R	R	F1	trypsin	57257.8	169378	0.252642	0.747358	MGTG	1ST	15	140	1	TRUE	0	44071.8	202.138	3312.2	0.0751546	6	0.352941	0.3125	0	0.788735	0.447932	0.448655	0.401124	0.496186	0	712	A5A3E0|712	ACTB	ACTB_HUMAN	P60709	12	ALVVD	sp	1	D	VD	VVD	ACTB|P60709|ACTB_HUMAN|12	rDGSGMCkAGFAGDDAPR	4	12	0.809979	0	0	1	0	0	P60709|12	C14.001	0.995	procleave	1	Cytoplasm|Nucleus	ALVVDNGSGM	1	0.558289
High	[R].rEYDEETVR.[W]	HCD	1.8	0.0013	0.013	0.271	0.21	1	Sequest HT (2)	2	621.297	2.15	52.138	12540	12540	Q4G0N4	Acetyl:2H(3	REYDEETVR	9	2	52.138	13406	9	N-Term(Acetyl:2H(3))	Acetyl:2H(3)@Any N-term	27	QE	0.297104	Sequest HT	Sequest HT (A2)	A	2	Unambiguous	1	Q4G0N4	NAD kinase 2, mitochondrial OS=Homo sapiens OX=9606 GN=NADK2 PE=1 SV=2	Q4G0N4	NAD kinase 2, mitochondrial OS=Homo sapiens OX=9606 GN=NADK2 PE=1 SV=2	1	2	0.2056	0	1	1	621.297	1241.59	1241.58	2.15	0.00134	0/0	0	0	821142	HCD	MS2	6.63991	120	52.138	12540	12535	200821_HELA_MGTG_iNrich_bRP_F03.raw	F1.3	116	1	FALSE	R	R	F1	trypsin	29565.3	118502	0.199674	0.800326	MGTG	1ST	15	140	1	TRUE	0	93219.2	NA	NA	NA	4	0.363636	0.631579	0	0.186088	0.309739	0.312768	0.265222	0.360315	0	10	P21333|10	FLNA	FLNA_HUMAN	P21333	10	HSRAG	sp	1	G	AG	RAG	FLNA|P21333|FLNA_HUMAN|10	rESAAGAAPGGGVDTR	4	15	0.00573616	0	0	0	0	0	P21333|10	NA	NA	NA	0	Cytoplasm	HSRAGQSAAG	0	0.420459
High	[R].rkTLSEETR.[Q]	HCD	3.11	8.1e-05	0.00036	0.764	0.61	1	Sequest HT (2)	2	605.339	0.44	52.1641	12551	12551	Q5T9A4; Q9NVI7	Acetyl:2H(3	RKTLSEETR	9	2	52.164	13407	9	N-Term(Acetyl:2H(3));K2(Acetyl:2H(3))	Acetyl:2H(3)@Any N-term;Acetyl:2H(3)@K	27	QE	0.297313	Sequest HT	Sequest HT (A2)	A	2	Unambiguous	2	Q5T9A4; Q9NVI7	ATPase family AAA domain-containing protein 3B OS=Homo sapiens OX=9606 GN=ATAD3B PE=1 SV=1;ATPase family AAA domain-containing protein 3A OS=Homo sapiens OX=9606 GN=ATAD3A PE=1 SV=2	Q5T9A4; Q9NVI7	ATPase family AAA domain-containing protein 3B OS=Homo sapiens OX=9606 GN=ATAD3B PE=1 SV=1; ATPase family AAA domain-containing protein 3A OS=Homo sapiens OX=9606 GN=ATAD3A PE=1 SV=2	1	2	0.6077	0	1	1	605.339	1209.67	1209.67	0.44	0.00027	0/0	0	0	4670897	HCD	MS2	5.21168	20.269	52.1641	12551	12548	200821_HELA_MGTG_iNrich_bRP_F03.raw	F1.3	137	2	FALSE	R	R	F1	trypsin	490728	994396	0.330429	0.669571	MGTG	1ST	15	140	1	TRUE	0;2	443568	202.138	91033.5	0.20523	1	0.0769231	0.142857	0	0.270103	0.359253	0.361455	0.313917	0.408994	0	107	P07237|107	P4HB	PDIA1_HUMAN	P07237	107	IKFFR	sp	0	R	FR	FFR	P4HB|P07237|PDIA1_HUMAN|107	rDGDTASPkEYTAGR	5	8	0.983114	0	0	1	0	1	P07237|107	NA	NA	NA	1	Endoplasmic reticulum	IKFFRNGDTA	1	0.430233
High	[R].rGkSGFNSkSGQR.[G]	HCD	4.67	1.1e-05	3.9e-09	2.7	0.73	1	Sequest HT (2)	2	772.418	0.16	52.5037	12695	12695	P07910	Acetyl:2H(3	RGKSGFNSKSGQR	13	2	52.504	13437	13	N-Term(Acetyl:2H(3));K3(Acetyl:2H(3));K9(Acetyl:2H(3))	Acetyl:2H(3)@Any N-term;Acetyl:2H(3)@K;Acetyl:2H(3)@K	27	QE	0.30003	Sequest HT	Sequest HT (A2)	A	2	Unambiguous	1	P07910	Heterogeneous nuclear ribonucleoproteins C1/C2 OS=Homo sapiens OX=9606 GN=HNRNPC PE=1 SV=4	P07910	Heterogeneous nuclear ribonucleoproteins C1/C2 OS=Homo sapiens OX=9606 GN=HNRNPC PE=1 SV=4	1	2	0.7259	0	1	1	772.418	1543.83	1543.83	0.16	0.00013	0/0	0	0	1659393	HCD	MS2	0	120	52.5037	12695	12691	200821_HELA_MGTG_iNrich_bRP_F03.raw	F1.3	197	1	FALSE	R	R	F1	trypsin	93526.2	190209	0.329624	0.670376	MGTG	1ST	15	140	1	TRUE	0;3;9	51706.9	202.138	30902.3	0.597644	7	0.538462	0.6	0	0.482347	0.538167	0.537384	0.489854	0.584914	0	27	Q00839|27	HNRNPU	HNRPU_HUMAN	Q00839	27	KRRLS	sp	1	S	LS	RLS	HNRNPU|Q00839|HNRPU_HUMAN|27	rDkGLkAELMER	3	12	1.14891e-05	0	0	0	0	0	Q00839|27	NA	NA	NA	0	Cytoplasm|Nucleus	KRRLSDKGLK	0	0.648034
High	[R].rGkSGFNSkSGQR.[G]	HCD	5.24	1.1e-05	2.1e-05	1.26	0.66	1	Sequest HT (2)	3	515.282	1.22	52.5077	12697	12697	P07910	Acetyl:2H(3	RGKSGFNSKSGQR	13	3	52.508	13438	13	N-Term(Acetyl:2H(3));K3(Acetyl:2H(3));K9(Acetyl:2H(3))	Acetyl:2H(3)@Any N-term;Acetyl:2H(3)@K;Acetyl:2H(3)@K	27	QE	0.300062	Sequest HT	Sequest HT (A2)	A	2	Unambiguous	1	P07910	Heterogeneous nuclear ribonucleoproteins C1/C2 OS=Homo sapiens OX=9606 GN=HNRNPC PE=1 SV=4	P07910	Heterogeneous nuclear ribonucleoproteins C1/C2 OS=Homo sapiens OX=9606 GN=HNRNPC PE=1 SV=4	1	3	0.6641	0	1	1	515.282	1543.83	1543.83	1.22	0.00063	0/0	0	0	1.54469e+06	HCD	MS2	26.807	53.858	52.5077	12697	12691	200821_HELA_MGTG_iNrich_bRP_F03.raw	F1.3	202	1	FALSE	R	R	F1	trypsin	735770	1.03009e+06	0.416664	0.583336	MGTG	1ST	15	140	1	TRUE	0;3;9	434747	202.138	17240.3	0.039656	16	0.444444	0.333333	0	0.501191	0.510608	0.510284	0.462755	0.557814	1	3	Q93079|3	H2BC17	H2B1O_HUMAN	P23527	3	XXXMP	sp	1	P	MP	XMP	H2BC17|P23527|H2B1O_HUMAN|3	rDPAkSAPAPkkGSkkAVTkAQkkDGkkR	3	27	0.0105179	0	1	0	0	0	P23527|3	NA	NA	NA	1	Nucleus	XXXMPDPAKS	1	0.591976
High	[R].rkAkELQQARR.[D]	HCD	2.9	0.00082	0.0074	0.341	0.38	1	Sequest HT (2)	3	506.977	-0.43	52.6763	12779	12779	P48444	Acetyl:2H(3	RKAKELQQARR	11	3	52.676	13462	11	N-Term(Acetyl:2H(3));K2(Acetyl:2H(3));K4(Acetyl:2H(3))	Acetyl:2H(3)@Any N-term;Acetyl:2H(3)@K;Acetyl:2H(3)@K	27	QE	0.30141	Sequest HT	Sequest HT (A2)	A	2	Unambiguous	1	P48444	Coatomer subunit delta OS=Homo sapiens OX=9606 GN=ARCN1 PE=1 SV=1	P48444	Coatomer subunit delta OS=Homo sapiens OX=9606 GN=ARCN1 PE=1 SV=1	2	3	0.3759	0	1	1	506.977	1518.92	1518.92	-0.43	-0.00022	0/0	0	0	2.48406e+06	HCD	MS2	25.3195	33.575	52.6763	12779	12769	200821_HELA_MGTG_iNrich_bRP_F03.raw	F1.3	41	1	FALSE	R	R	F1	trypsin	439475	558909	0.440186	0.559814	MGTG	1ST	15	140	1	TRUE	0;2;4	224106	202.139	40394.4	0.180247	16	0.444444	0.375	0	0.50144	0.510608	0.510284	0.462755	0.557814	1	3	Q93079|3	H2BC17	H2B1O_HUMAN	P23527	3	XXXMP	sp	1	P	MP	XMP	H2BC17|P23527|H2B1O_HUMAN|3	rDPAkSAPAPkkGSkkAVTkAQkkDGkkR	4	28	0.0060925	0	1	0	0	0	P23527|3	NA	NA	NA	1	Nucleus	XXXMPDPAKS	1	0.591976
High	[R].rkLEEQAR.[A]	HCD	2.79	4.5e-05	0.00013	0.934	0.5	1	Sequest HT (2)	2	560.323	0.2	52.7173	12798	12798	Q14247	Acetyl:2H(3	RKLEEQAR	8	2	52.717	13470	8	N-Term(Acetyl:2H(3));K2(Acetyl:2H(3))	Acetyl:2H(3)@Any N-term;Acetyl:2H(3)@K	27	QE	0.301738	Sequest HT	Sequest HT (A2)	A	2	Unambiguous	1	Q14247	Src substrate cortactin OS=Homo sapiens OX=9606 GN=CTTN PE=1 SV=2	Q14247	Src substrate cortactin OS=Homo sapiens OX=9606 GN=CTTN PE=1 SV=2	1	2	0.4982	0	1	1	560.323	1119.64	1119.64	0.2	0.00011	0/0	0	0	11626512	HCD	MS2	17.0375	6.981	52.7173	12798	12795	200821_HELA_MGTG_iNrich_bRP_F03.raw	F1.3	125	1	FALSE	R	R	F1	trypsin	997549	2.02692e+06	0.329826	0.670174	MGTG	1ST	15	140	1	TRUE	0;2	777041	202.138	227124	0.292294	16	0.444444	0.230769	0	0.502109	0.510608	0.510284	0.462755	0.557814	1	3	Q93079|3	H2BC17	H2B1O_HUMAN	P23527	3	XXXMP	sp	1	P	MP	XMP	H2BC17|P23527|H2B1O_HUMAN|3	rDPAkSAPAPkkGSkkAVTkAQkkDGkkR	2	24	0.570468	0	1	1	0	0	P23527|3	NA	NA	NA	2	Nucleus	XXXMPDPAKS	2	0.591976
High	[R].rDHFEEAmR.[F]	HCD	2.2	0.0024	0.026	0.193	0.47	1	Sequest HT (2)	3	417.859	1.7	52.9253	12894	12894	P55072	Acetyl:2H(3	RDHFEEAMR	9	3	52.925	13487	9	N-Term(Acetyl:2H(3));M8(Oxidation)	Acetyl:2H(3)@Any N-term;Oxidation@M	27	QE	0.303402	Sequest HT	Sequest HT (A2)	A	2	Unambiguous	1	P55072	Transitional endoplasmic reticulum ATPase OS=Homo sapiens OX=9606 GN=VCP PE=1 SV=4	P55072	Transitional endoplasmic reticulum ATPase OS=Homo sapiens OX=9606 GN=VCP PE=1 SV=4	1	3	0.4727	0	1	1	417.859	1251.56	1251.56	1.7	0.00071	0/0	0	0	850359	HCD	MS2	52.8514	120	52.9253	12894	12886	200821_HELA_MGTG_iNrich_bRP_F03.raw	F1.3	78	1	FALSE	R	R	F1	trypsin	238491	142866	0.625375	0.374625	MGTG	1ST	15	140	1	TRUE	0;8	91503.4	202.138	18754.8	0.204963	13	0.448276	0.157895	0	0.675662	0.73618	0.732092	0.68454	0.779644	0	1118	O15031|1118	PLXNB2	PLXB2_HUMAN	O15031	1118	HARGT	sp	0	T	GT	RGT	PLXNB2|O15031|PLXB2_HUMAN|1118	rDLNkAmTLQEAEAFVGAER	5	14	8.61446e-05	0	0	0	0	0	O15031|1118	NA	NA	NA	0	Cell membrane	HARGTNLNKA	0	0.855959
High	[R].rDHFEEAMR.[F]	HCD	3.42	9.6e-05	0.00041	0.74	0.52	1	Sequest HT (2)	3	412.527	-0.2	52.9455	12902	12902	P55072	Acetyl:2H(3	RDHFEEAMR	9	3	52.946	13489	9	N-Term(Acetyl:2H(3))	Acetyl:2H(3)@Any N-term	27	QE	0.303564	Sequest HT	Sequest HT (A2)	A	2	Unambiguous	1	P55072	Transitional endoplasmic reticulum ATPase OS=Homo sapiens OX=9606 GN=VCP PE=1 SV=4	P55072	Transitional endoplasmic reticulum ATPase OS=Homo sapiens OX=9606 GN=VCP PE=1 SV=4	1	3	0.5175	0	1	1	412.527	1235.57	1235.57	-0.2	-8e-05	0/0	0	0	4.04806e+06	HCD	MS2	18.5731	17.751	52.9455	12902	12899	200821_HELA_MGTG_iNrich_bRP_F03.raw	F1.3	91	1	FALSE	R	R	F1	trypsin	1.68144e+06	1.44287e+06	0.538178	0.461822	MGTG	1ST	15	140	1	TRUE	0	701480	202.138	160401	0.228661	16	0.551724	0.5	0	0.693743	0.62444	0.622217	0.574682	0.669752	0	703	A5A3E0|703	POTEJ	POTEJ_HUMAN	P0CG39	666	ELTMD	sp	0	D	MD	TMD	POTEJ|P0CG39|POTEJ_HUMAN|666	rDDTAVLVIDNGSGmCkAGFAGDDAPR	4	22	0.792718	0	0	1	0	0	P0CG39|666	NA	NA	NA	1	Cytoplasm	ELTMDDDTAV	1	0.783667
High	[R].rGkSGFNSkSGQR.[G]	HCD	1.64	0.002	0.021	0.22	0.39	1	Sequest HT (2)	2	772.42	2.07	53.0499	12945	12945	P07910	Acetyl:2H(3	RGKSGFNSKSGQR	13	2	53.05	13498	13	N-Term(Acetyl:2H(3));K3(Acetyl:2H(3));K9(Acetyl:2H(3))	Acetyl:2H(3)@Any N-term;Acetyl:2H(3)@K;Acetyl:2H(3)@K	27	QE	0.304399	Sequest HT	Sequest HT (A2)	A	2	Unambiguous	1	P07910	Heterogeneous nuclear ribonucleoproteins C1/C2 OS=Homo sapiens OX=9606 GN=HNRNPC PE=1 SV=4	P07910	Heterogeneous nuclear ribonucleoproteins C1/C2 OS=Homo sapiens OX=9606 GN=HNRNPC PE=1 SV=4	1	2	0.3902	0	1	1	772.42	1543.83	1543.83	2.07	0.0016	0/0	0	0	402316	HCD	MS2	0	120	53.0499	12945	12938	200821_HELA_MGTG_iNrich_bRP_F03.raw	F1.3	203	1	FALSE	R	R	F1	trypsin	4265.5	35668.8	0.106813	0.893187	MGTG	1ST	15	140	1	TRUE	0;3;9	21883.7	202.138	2003.8	0.0915659	15	0.428571	0.259259	0	0.70904	0.667942	0.664993	0.617453	0.712534	1	703	A5A3E0|703	POTEJ	POTEJ_HUMAN	P0CG39	666	ELTMD	sp	0	D	MD	TMD	POTEJ|P0CG39|POTEJ_HUMAN|666	rDDTAVLVIDNGSGMCkAGFAGDDAPR	5	22	0.683182	0	1	1	0	0	P0CG39|666	NA	NA	NA	2	Cytoplasm	ELTMDDDTAV	2	0.795532
High	[R].rkLEEQAR.[A]	HCD	2.87	0.00034	0.0025	0.468	0.47	1	Sequest HT (2)	2	560.323	-0.33	53.2478	13028	13028	Q14247	Acetyl:2H(3	RKLEEQAR	8	2	53.248	13513	8	N-Term(Acetyl:2H(3));K2(Acetyl:2H(3))	Acetyl:2H(3)@Any N-term;Acetyl:2H(3)@K	27	QE	0.305982	Sequest HT	Sequest HT (A2)	A	2	Unambiguous	1	Q14247	Src substrate cortactin OS=Homo sapiens OX=9606 GN=CTTN PE=1 SV=2	Q14247	Src substrate cortactin OS=Homo sapiens OX=9606 GN=CTTN PE=1 SV=2	1	2	0.4704	0	1	1	560.323	1119.64	1119.64	-0.33	-0.00018	0/0	0	0	1.04736e+06	HCD	MS2	33.6419	80.691	53.2478	13028	13027	200821_HELA_MGTG_iNrich_bRP_F03.raw	F1.3	120	1	FALSE	R	R	F1	trypsin	51892.8	164415	0.239903	0.760097	MGTG	1ST	15	140	1	TRUE	0;2	110156	202.138	12711.4	0.115395	15	0.555556	0.4	0	0.709772	0.842696	0.83683	0.789252	0.884408	0	4	Q9Y4Y9|4	LSM5	LSM5_HUMAN	Q9Y4Y9	4	XXMAA	sp	1	A	AA	MAA	LSM5|Q9Y4Y9|LSM5_HUMAN|4	rDATTNPSQLLPLELVDkCIGSR	3	17	0.598163	0	0	1	0	0	Q9Y4Y9|4	NA	NA	NA	1	Cytoplasm|Nucleus	XXMAANATTN	1	0.889882
High	[R].rkSEEIQkR.[F]	HCD	2.86	7.6e-05	0.00028	0.803	0.44	1	Sequest HT (2)	2	654.881	-2.75	53.3468	13073	13073	Q7L590	Acetyl:2H(3	RKSEEIQKR	9	2	53.347	13522	9	N-Term(Acetyl:2H(3));K2(Acetyl:2H(3));K8(Acetyl:2H(3))	Acetyl:2H(3)@Any N-term;Acetyl:2H(3)@K;Acetyl:2H(3)@K	27	QE	0.306774	Sequest HT	Sequest HT (A2)	A	2	Unambiguous	1	Q7L590	Protein MCM10 homolog OS=Homo sapiens OX=9606 GN=MCM10 PE=1 SV=2	Q7L590	Protein MCM10 homolog OS=Homo sapiens OX=9606 GN=MCM10 PE=1 SV=2	1	2	0.4406	0	1	1	654.881	1308.75	1308.76	-2.75	-0.0018	0/0	0	0	1.2549e+06	HCD	MS2	16.264	120	53.3468	13073	13066	200821_HELA_MGTG_iNrich_bRP_F03.raw	F1.3	109	1	FALSE	R	R	F1	trypsin	88667.5	158403	0.358875	0.641125	MGTG	1ST	15	140	1	TRUE	0;2;8	78291.7	202.138	20653.5	0.263802	16	0.457143	0.296296	0	0.744814	0.667942	0.664993	0.617453	0.712534	0	703	A5A3E0|703	POTEJ	POTEJ_HUMAN	P0CG39	666	ELTMD	sp	0	D	MD	TMD	POTEJ|P0CG39|POTEJ_HUMAN|666	rDDTAVLVIDNGSGMCkAGFAGDDAPR	6	21	0.310688	0	0	1	0	0	P0CG39|666	NA	NA	NA	1	Cytoplasm	ELTMDDDTAV	1	0.795532
High	[R].rGGPNYQEGLR.[V]	HCD	2.1	0.0032	0.038	0.151	0.11	1	Sequest HT (2)	2	646.333	0.38	53.3584	13078	13078	P53396	Acetyl:2H(3	RGGPNYQEGLR	11	2	53.358	13524	11	N-Term(Acetyl:2H(3))	Acetyl:2H(3)@Any N-term	27	QE	0.306867	Sequest HT	Sequest HT (A2)	A	2	Unambiguous	1	P53396	ATP-citrate synthase OS=Homo sapiens OX=9606 GN=ACLY PE=1 SV=3	P53396	ATP-citrate synthase OS=Homo sapiens OX=9606 GN=ACLY PE=1 SV=3	1	2	0.1095	0	1	1	646.333	1291.66	1291.66	0.38	0.00025	0/0	0	0	3191061	HCD	MS2	33.2895	39.518	53.3584	13078	13066	200821_HELA_MGTG_iNrich_bRP_F03.raw	F1.3	171	1	FALSE	R	R	F1	trypsin	166226	414556	0.286211	0.713789	MGTG	1ST	15	140	1	TRUE	0	234469	NA	NA	NA	2	0.125	0.222222	1	0.299448	0.339559	0.34209	0.294549	0.389632	1	263	P35659|263	DEK	DEK_HUMAN	P35659	263	KTAKR	sp	0	R	KR	AKR	DEK|P35659|DEK_HUMAN|263	rEkPkQkATSk	12	5	0.285283	1	1	1	0	1	P35659|263	NA	NA	NA	3	Nucleus	KTAKREKPKQ	3	0.434951
High	[R].rAPDQAAEIGSR.[G]	HCD	3.76	1.8e-05	6.9e-05	1.05	0.48	1	Sequest HT (2)	2	658.344	0.56	53.4364	13113	13113	Q3ZCQ8	Acetyl:2H(3	RAPDQAAEIGSR	12	2	53.436	13529	12	N-Term(Acetyl:2H(3))	Acetyl:2H(3)@Any N-term	27	QE	0.307491	Sequest HT	Sequest HT (A2)	A	2	Unambiguous	1	Q3ZCQ8	Mitochondrial import inner membrane translocase subunit TIM50 OS=Homo sapiens OX=9606 GN=TIMM50 PE=1 SV=2	Q3ZCQ8	Mitochondrial import inner membrane translocase subunit TIM50 OS=Homo sapiens OX=9606 GN=TIMM50 PE=1 SV=2	1	2	0.4787	0	1	1	658.344	1315.68	1315.68	0.56	0.00037	0/0	0	0	995061	HCD	MS2	57.6372	120	53.4364	13113	13105	200821_HELA_MGTG_iNrich_bRP_F03.raw	F1.3	186	1	FALSE	R	R	F1	trypsin	294930	376310	0.43938	0.56062	MGTG	1ST	15	140	1	TRUE	0	184988	202.138	57808.1	0.312497	10	0.526316	0.1	1	0.371524	0.399477	0.401008	0.353474	0.448543	1	68	P51858|68	HDGF	HDGF_HUMAN	P51858	68	LFPYE	sp	1	E	YE	PYE	HDGF|P51858|HDGF_HUMAN|68	rESkEkFGkPNkR	0	10	0	1	1	0	0	0	P51858|68	NA	NA	NA	2	Nucleus	LFPYEESKEK	2	0.517492
High	[R].rEQLmREEAEQkR.[L]	HCD	2.68	0.00022	0.0013	0.56	0.34	1	Sequest HT (2)	3	603.644	-0.23	53.8372	13295	13295	Q14444	Acetyl:2H(3	REQLMREEAEQKR	13	3	53.837	13568	13	N-Term(Acetyl:2H(3));M5(Oxidation);K12(Acetyl:2H(3))	Acetyl:2H(3)@Any N-term;Oxidation@M;Acetyl:2H(3)@K	27	QE	0.310698	Sequest HT	Sequest HT (A2)	A	2	Unambiguous	1	Q14444	Caprin-1 OS=Homo sapiens OX=9606 GN=CAPRIN1 PE=1 SV=2	Q14444	Caprin-1 OS=Homo sapiens OX=9606 GN=CAPRIN1 PE=1 SV=2	2	3	0.3396	0	1	1	603.644	1808.92	1808.92	-0.23	-0.00014	0/0	0	0	4209661	HCD	MS2	37.9121	21.466	53.8372	13295	13287	200821_HELA_MGTG_iNrich_bRP_F03.raw	F1.3	169	1	FALSE	R	R	F1	trypsin	135232	514016	0.208291	0.791709	MGTG	1ST	15	140	1	TRUE	0;5;12	164410	202.139	33646.8	0.204652	7	0.538462	0.647059	0	0.389366	0.503342	0.50314	0.455611	0.550669	0	397	P61978|397	HNRNPK	HNRPK_HUMAN	P61978	397	VTIPK	sp	0	K	PK	IPK	HNRNPK|P61978|HNRPK_HUMAN|397	rDLAGSIIGkGGQR	9	8	0.11123	0	0	1	0	0	P61978|397	NA	NA	NA	1	Cytoplasm|Nucleus	VTIPKDLAGS	1	0.718701
High	[R].rLSYNTASNkTR.[L]	HCD	3.36	0.00036	0.0029	0.452	0.5	1	Sequest HT (2)	3	500.939	-1.37	54.1184	13428	13428	P49207	Acetyl:2H(3	RLSYNTASNKTR	12	3	54.118	13597	12	N-Term(Acetyl:2H(3));K10(Acetyl:2H(3))	Acetyl:2H(3)@Any N-term;Acetyl:2H(3)@K	27	QE	0.312947	Sequest HT	Sequest HT (A2)	A	2	Unambiguous	1	P49207	60S ribosomal protein L34 OS=Homo sapiens OX=9606 GN=RPL34 PE=1 SV=3	P49207	60S ribosomal protein L34 OS=Homo sapiens OX=9606 GN=RPL34 PE=1 SV=3	1	3	0.503	0	1	1	500.939	1500.8	1500.8	-1.37	-0.00068	0/0	0	0	2.24951e+06	HCD	MS2	38.1189	44.209	54.1184	13428	13417	200821_HELA_MGTG_iNrich_bRP_F03.raw	F1.3	187	1	FALSE	R	R	F1	trypsin	419728	1038524	0.287829	0.712171	MGTG	1ST	15	140	1	TRUE	0;10	471202	NA	NA	NA	6	0.428571	0.578947	0	0.455104	0.483437	0.483567	0.436037	0.531097	1	448	P06744|448	GPI	G6PI_HUMAN	P06744	448	EEARK	sp	0	K	RK	ARK	GPI|P06744|G6PI_HUMAN|448	rELQAAGkSPEDLER	3	16	0.0142576	0	1	0	0	0	P06744|448	NA	NA	NA	1	Cytoplasm	EEARKELQAA	1	0.661476
High	[R].rNAEQYkDQADkASTR.[L]	HCD	4.01	4e-05	0.00012	0.948	0.58	1	Sequest HT (2)	3	672.674	-0.24	54.2612	13492	13492	P35579	Acetyl:2H(3	RNAEQYKDQADKASTR	16	3	54.261	13607	16	N-Term(Acetyl:2H(3));K7(Acetyl:2H(3));K12(Acetyl:2H(3))	Acetyl:2H(3)@Any N-term;Acetyl:2H(3)@K;Acetyl:2H(3)@K	27	QE	0.31409	Sequest HT	Sequest HT (A2)	A	2	Unambiguous	1	P35579	Myosin-9 OS=Homo sapiens OX=9606 GN=MYH9 PE=1 SV=4	P35579	Myosin-9 OS=Homo sapiens OX=9606 GN=MYH9 PE=1 SV=4	1	3	0.5835	0	1	1	672.674	2016.01	2016.01	-0.24	-0.00016	0/0	0	0	1.89327e+06	HCD	MS2	34.7043	120	54.2612	13492	13482	200821_HELA_MGTG_iNrich_bRP_F03.raw	F1.3	193	1	FALSE	R	R	F1	trypsin	146151	419515	0.25837	0.74163	MGTG	1ST	15	140	1	TRUE	0;7;12	100867	NA	NA	NA	20	0.588235	0.263158	0	0.538528	0.505942	0.505696	0.458167	0.553226	1	3	Q8N257|3	H2BC26	H2B3B_HUMAN	Q8N257	3	XXXMP	sp	1	P	MP	XMP	H2BC26|Q8N257|H2B3B_HUMAN|3	rDPSkSAPAPkkGSkkAVTkAQkkDGkkR	2	17	0.0933708	0	1	1	0	0	Q8N257|3	NA	NA	NA	2	Nucleus	XXXMPDPSKS	2	0.583902
High	[R].rcESkkFGGPGAR.[A]	HCD	2.56	0.00035	0.0028	0.456	0.42	1	Sequest HT (2)	3	528.947	0.17	54.2797	13500	13500	P62249	Acetyl:2H(3	RCESKKFGGPGAR	13	3	54.28	13609	13	N-Term(Acetyl:2H(3));C2(Carbamidomethyl);K5(Acetyl:2H(3));K6(Acetyl:2H(3))	Acetyl:2H(3)@Any N-term;Carbamidomethyl@C;Acetyl:2H(3)@K;Acetyl:2H(3)@K	27	QE	0.314238	Sequest HT	Sequest HT (A2)	A	2	Unambiguous	1	P62249	40S ribosomal protein S16 OS=Homo sapiens OX=9606 GN=RPS16 PE=1 SV=2	P62249	40S ribosomal protein S16 OS=Homo sapiens OX=9606 GN=RPS16 PE=1 SV=2	1	3	0.418	0	1	1	528.947	1584.83	1584.83	0.17	9e-05	0/0	0	0	1.47589e+06	HCD	MS2	19.3005	78.63	54.2797	13500	13495	200821_HELA_MGTG_iNrich_bRP_F03.raw	F1.3	163	1	FALSE	R	R	F1	trypsin	118840	688993	0.147109	0.852891	MGTG	1ST	15	140	1	TRUE	0;2;5;6	257701	NA	NA	NA	16	0.444444	0.166667	0	0.541907	0.510608	0.510284	0.462755	0.557814	1	3	Q93079|3	H2BC17	H2B1O_HUMAN	P23527	3	XXXMP	sp	1	P	MP	XMP	H2BC17|P23527|H2B1O_HUMAN|3	rDPAkSAPAPkkGSkkAVTkAQkkDGkkR	3	21	0.098951	0	1	1	0	0	P23527|3	NA	NA	NA	2	Nucleus	XXXMPDPAKS	2	0.591976
High	[R].rNEkIAVHcTVR.[G]	HCD	4.03	0.00021	0.0012	0.572	0.61	1	Sequest HT (2)	3	524.957	0.71	54.7406	13706	13706	P62913	Acetyl:2H(3	RNEKIAVHCTVR	12	3	54.741	13642	12	N-Term(Acetyl:2H(3));K4(Acetyl:2H(3));C9(Carbamidomethyl)	Acetyl:2H(3)@Any N-term;Acetyl:2H(3)@K;Carbamidomethyl@C	27	QE	0.317925	Sequest HT	Sequest HT (A2)	A	2	Unambiguous	1	P62913	60S ribosomal protein L11 OS=Homo sapiens OX=9606 GN=RPL11 PE=1 SV=2	P62913	60S ribosomal protein L11 OS=Homo sapiens OX=9606 GN=RPL11 PE=1 SV=2	1	3	0.6055	0	1	1	524.957	1572.86	1572.85	0.71	0.00037	0/0	0	0	2364265	HCD	MS2	35.522	37.027	54.7406	13706	13703	200821_HELA_MGTG_iNrich_bRP_F03.raw	F1.3	175	1	FALSE	R	R	F1	trypsin	703741	1.13324e+06	0.383097	0.616903	MGTG	1ST	15	140	1	TRUE	0;4;9	253151	202.138	17163.6	0.0677999	12	0.444444	0.4	0	0.60192	0.560607	0.55945	0.511919	0.60698	1	89	P46776|89	RPL27A	RL27A_HUMAN	P46776	89	EQTRV	sp	1	V	RV	TRV	RPL27A|P46776|RL27A_HUMAN|89	rDAAkNkTGAAPIIDVVR	6	19	0.368797	0	1	1	0	0	P46776|89	NA	NA	NA	2	Cytoplasm|Nucleus	EQTRVNAAKN	2	0.688181
High	[R].rGGPNYQEGLR.[V]	HCD	3.61	1.1e-05	5.3e-06	1.49	0.42	1	Sequest HT (2)	2	646.334	1.55	54.8852	13775	13775	P53396	Acetyl:2H(3	RGGPNYQEGLR	11	2	54.885	13653	11	N-Term(Acetyl:2H(3))	Acetyl:2H(3)@Any N-term	27	QE	0.319082	Sequest HT	Sequest HT (A2)	A	2	Unambiguous	1	P53396	ATP-citrate synthase OS=Homo sapiens OX=9606 GN=ACLY PE=1 SV=3	P53396	ATP-citrate synthase OS=Homo sapiens OX=9606 GN=ACLY PE=1 SV=3	1	2	0.4238	0	1	1	646.334	1291.66	1291.66	1.55	0.001	0/0	0	0	1.87932e+06	HCD	MS2	19.7673	34.683	54.8852	13775	13768	200821_HELA_MGTG_iNrich_bRP_F03.raw	F1.3	181	1	FALSE	R	R	F1	trypsin	368126	801609	0.314709	0.685291	MGTG	1ST	15	140	1	TRUE	0	295963	202.138	106893	0.361169	2	0.0952381	0.24	1	0.616702	0.732679	0.728649	0.681098	0.776201	0	25	Q8NBL1|25	POGLUT1	PGLT1_HUMAN	Q8NBL1	25	SAQGR	sp	1	R	GR	QGR	POGLUT1|Q8NBL1|PGLT1_HUMAN|25	rEkESGSkWkVFIDQINR	10	14	3.73066e-05	1	0	0	0	1	Q8NBL1|25	SP	0.999863	prot_pos_pos1	1	Endoplasmic reticulum	SAQGRQKESG	1	0.761717
High	[R].rNEPIkYQR.[E]	HCD	2.83	0.001	0.0095	0.311	0.53	1	Sequest HT (2)	2	647.363	0.5	55.2511	13943	13943	Q9UHA3	Acetyl:2H(3	RNEPIKYQR	9	2	55.251	13689	9	N-Term(Acetyl:2H(3));K6(Acetyl:2H(3))	Acetyl:2H(3)@Any N-term;Acetyl:2H(3)@K	27	QE	0.322009	Sequest HT	Sequest HT (A2)	A	2	Unambiguous	1	Q9UHA3	Probable ribosome biogenesis protein RLP24 OS=Homo sapiens OX=9606 GN=RSL24D1 PE=1 SV=1	Q9UHA3	Probable ribosome biogenesis protein RLP24 OS=Homo sapiens OX=9606 GN=RSL24D1 PE=1 SV=1	1	2	0.5336	0	1	1	647.363	1293.72	1293.72	0.5	0.00032	0/0	0	0	3392382	HCD	MS2	32.2176	24.686	55.2511	13943	13937	200821_HELA_MGTG_iNrich_bRP_F03.raw	F1.3	166	1	FALSE	R	R	F1	trypsin	352360	689660	0.338151	0.661849	MGTG	1ST	15	140	1	TRUE	0;6	334077	202.138	124194	0.371752	6	0.461538	0.5625	0	0.64966	0.482776	0.482917	0.435388	0.530447	0	414	P06733|414	ENO1	ENOA_HUMAN	P06733	414	QLLRI	sp	0	I	RI	LRI	ENO1|P06733|ENOA_HUMAN|414	rEEELGSkAkFAGR	0	16	0	0	0	0	0	0	P06733|414	NA	NA	NA	0	Cytoplasm	QLLRIEEELG	0	0.701797
High	[R].rLLQER.[EL]	HCD	1.84	0.0022	0.023	0.208	0.15	1	Sequest HT (2)	2	430.263	0.23	55.3964	14007	14007	P00533; Q5TZA2	Acetyl:2H(3	RLLQER	6	2	55.396	13698	6	N-Term(Acetyl:2H(3))	Acetyl:2H(3)@Any N-term	27	QE	0.323171	Sequest HT	Sequest HT (A2)	A	2	Unambiguous	2	P00533; Q5TZA2	Epidermal growth factor receptor OS=Homo sapiens OX=9606 GN=EGFR PE=1 SV=2;Rootletin OS=Homo sapiens OX=9606 GN=CROCC PE=1 SV=2	P00533; Q5TZA2	Epidermal growth factor receptor OS=Homo sapiens OX=9606 GN=EGFR PE=1 SV=2; Rootletin OS=Homo sapiens OX=9606 GN=CROCC PE=1 SV=2	1	2	0.1467	0	1	1	430.263	859.519	859.519	0.23	0.0001	0/0	0	0	2.27931e+06	HCD	MS2	44.7564	27.795	55.3964	14007	14002	200821_HELA_MGTG_iNrich_bRP_F03.raw	F1.3	130	2	FALSE	R	R	F1	trypsin	169217	465922	0.266426	0.733574	MGTG	1ST	15	140	1	TRUE	0	314413	202.138	61282.2	0.19491	19	0.527778	0.26087	0	0.723794	0.709942	0.706292	0.658745	0.753839	1	20	Q14315|20	FLNC	FLNC_HUMAN	Q14315	20	GDETD	sp	1	D	TD	ETD	FLNC|Q14315|FLNC_HUMAN|20	rEmPSTEkDLAEDAPWkkIQQNTFTR	3	20	0.433334	0	1	1	0	0	Q14315|20	C14.003	0.98	procleave	2	Cytoplasm	GDETDEMPST	2	0.814683
High	[R].rGkGkSkGkGVGSAR.[K]	HCD	3.31	1.8e-05	4.6e-05	1.12	0.73	1	Sequest HT (2)	3	566.679	0.08	55.4547	14035	14035	Q92785	Acetyl:2H(3	RGKGKSKGKGVGSAR	15	3	55.455	13700	15	N-Term(Acetyl:2H(3));K3(Acetyl:2H(3));K5(Acetyl:2H(3));K7(Acetyl:2H(3));K9(Acetyl:2H(3))	Acetyl:2H(3)@Any N-term;Acetyl:2H(3)@K;Acetyl:2H(3)@K;Acetyl:2H(3)@K;Acetyl:2H(3)@K	27	QE	0.323638	Sequest HT	Sequest HT (A2)	A	2	Unambiguous	1	Q92785	Zinc finger protein ubi-d4 OS=Homo sapiens OX=9606 GN=DPF2 PE=1 SV=2	Q92785	Zinc finger protein ubi-d4 OS=Homo sapiens OX=9606 GN=DPF2 PE=1 SV=2	1	3	0.7311	0	1	1	566.679	1698.02	1698.02	0.08	5e-05	0/0	0	0	2.35895e+06	HCD	MS2	36.8705	47.978	55.4547	14035	14028	200821_HELA_MGTG_iNrich_bRP_F03.raw	F1.3	33	1	FALSE	R	R	F1	trypsin	193049	917420	0.173845	0.826155	MGTG	1ST	15	140	1	TRUE	0;3;5;7;9	263516	202.138	15097.7	0.0572933	17	0.485714	0.181818	0	0.751402	0.667942	0.664993	0.617453	0.712534	0	703	A5A3E0|703	POTEJ	POTEJ_HUMAN	P0CG39	666	ELTMD	sp	0	D	MD	TMD	POTEJ|P0CG39|POTEJ_HUMAN|666	rDDTAVLVIDNGSGMCkAGFAGDDAPR	2	20	0.623192	0	0	1	0	0	P0CG39|666	NA	NA	NA	1	Cytoplasm	ELTMDDDTAV	1	0.795532
High	[R].rGkGkSkGkGVGSAR.[K]	HCD	2.27	4.5e-05	0.00014	0.925	0.65	1	Sequest HT (2)	2	849.515	-0.27	55.4611	14038	14038	Q92785	Acetyl:2H(3	RGKGKSKGKGVGSAR	15	2	55.461	13702	15	N-Term(Acetyl:2H(3));K3(Acetyl:2H(3));K5(Acetyl:2H(3));K7(Acetyl:2H(3));K9(Acetyl:2H(3))	Acetyl:2H(3)@Any N-term;Acetyl:2H(3)@K;Acetyl:2H(3)@K;Acetyl:2H(3)@K;Acetyl:2H(3)@K	27	QE	0.323689	Sequest HT	Sequest HT (A2)	A	2	Unambiguous	1	Q92785	Zinc finger protein ubi-d4 OS=Homo sapiens OX=9606 GN=DPF2 PE=1 SV=2	Q92785	Zinc finger protein ubi-d4 OS=Homo sapiens OX=9606 GN=DPF2 PE=1 SV=2	1	2	0.652	0	1	1	849.515	1698.02	1698.02	-0.27	-0.00023	0/0	0	0	575974	HCD	MS2	9.61701	120	55.4611	14038	14028	200821_HELA_MGTG_iNrich_bRP_F03.raw	F1.3	32	1	FALSE	R	R	F1	trypsin	4535.6	56793.6	0.073955	0.926045	MGTG	1ST	15	140	1	TRUE	0;3;5;7;9	25091.1	202.139	4535.6	0.180765	13	0.52	0.294118	0	0.758909	0.713461	0.709752	0.662205	0.7573	0	220	P49327|220	FASN	FAS_HUMAN	P49327	220	FDTAG	sp	0	G	AG	TAG	FASN|P49327|FAS_HUMAN|220	rDGYCRSEGVVAVLLTkkSLAR	4	13	0.709307	0	0	1	0	0	P49327|220	NA	NA	NA	1	Cytoplasm	FDTAGNGYCR	1	0.790956
High	[R].rEEEmMIR.[Q]	HCD	2.2	0.0098	0.14	0.003	0.18	1	Sequest HT (2)	2	577.771	-1.51	55.6253	14117	14117	P23246	Acetyl:2H(3	REEEMMIR	8	2	55.625	13711	8	N-Term(Acetyl:2H(3));M5(Oxidation)	Acetyl:2H(3)@Any N-term;Oxidation@M	27	QE	0.325002	Sequest HT	Sequest HT (A2)	A	2	Unambiguous	1	P23246	Splicing factor, proline- and glutamine-rich OS=Homo sapiens OX=9606 GN=SFPQ PE=1 SV=2	P23246	Splicing factor, proline- and glutamine-rich OS=Homo sapiens OX=9606 GN=SFPQ PE=1 SV=2	1	2	0.1773	0	1	1	577.771	1154.54	1154.54	-1.51	-0.00087	0/0	0	0	1.5795e+06	HCD	MS2	17.4824	120	55.6253	14117	14106	200821_HELA_MGTG_iNrich_bRP_F03.raw	F1.3	72	1	FALSE	R	R	F1	trypsin	89182.3	190215	0.319195	0.680805	MGTG	1ST	15	140	1	TRUE	0;5	157395	202.139	26081.8	0.165709	15	0.555556	0.368421	0	0.761298	0.842696	0.83683	0.789252	0.884408	0	4	Q9Y4Y9|4	LSM5	LSM5_HUMAN	Q9Y4Y9	4	XXMAA	sp	1	A	AA	MAA	LSM5|Q9Y4Y9|LSM5_HUMAN|4	rDATTNPSQLLPLELVDkCIGSR	2	17	0.775001	0	0	1	0	0	Q9Y4Y9|4	NA	NA	NA	1	Cytoplasm|Nucleus	XXMAANATTN	1	0.889882
High	[R].rAEEQmLkER.[E]	HCD	2.23	0.002	0.021	0.217	0.44	1	Sequest HT (2)	2	698.362	0.35	57.5522	15031	15031	Q14152	Acetyl:2H(3	RAEEQMLKER	10	2	57.552	13840	10	N-Term(Acetyl:2H(3));M6(Oxidation);K8(Acetyl:2H(3))	Acetyl:2H(3)@Any N-term;Oxidation@M;Acetyl:2H(3)@K	27	QE	0.340418	Sequest HT	Sequest HT (A2)	A	2	Unambiguous	1	Q14152	Eukaryotic translation initiation factor 3 subunit A OS=Homo sapiens OX=9606 GN=EIF3A PE=1 SV=1	Q14152	Eukaryotic translation initiation factor 3 subunit A OS=Homo sapiens OX=9606 GN=EIF3A PE=1 SV=1	1	2	0.4439	0	1	1	698.362	1395.72	1395.72	0.35	0.00024	0/0	0	0	1.73692e+06	HCD	MS2	6.24301	120	57.5522	15031	15028	200821_HELA_MGTG_iNrich_bRP_F03.raw	F1.3	178	1	FALSE	R	R	F1	trypsin	61971.6	132431	0.318779	0.681221	MGTG	1ST	15	140	1	TRUE	0;6;8	92243.9	202.138	23360.9	0.253251	5	0.5	0.75	0	0.761938	0.842696	0.83683	0.789252	0.884408	0	4	Q9Y4Y9|4	LSM5	LSM5_HUMAN	Q9Y4Y9	4	XXMAA	sp	1	A	AA	MAA	LSM5|Q9Y4Y9|LSM5_HUMAN|4	rDATTNPSQLLPLELVDkCIGSR	0	20	0	0	0	0	0	0	Q9Y4Y9|4	NA	NA	NA	0	Cytoplasm|Nucleus	XXMAANATTN	0	0.889882
High	[R].rRLNkHEENLkTkkQQR.[K]	HCD	4.65	1.1e-05	1.4e-06	1.72	0.69	1	Sequest HT (2)	4	608.608	-0.5	57.8893	15188	15188	P42766	Acetyl:2H(3	RRLNKHEENLKTKKQQR	17	4	57.889	13871	17	N-Term(Acetyl:2H(3));K5(Acetyl:2H(3));K11(Acetyl:2H(3));K13(Acetyl:2H(3));K14(Acetyl:2H(3))	Acetyl:2H(3)@Any N-term;Acetyl:2H(3)@K;Acetyl:2H(3)@K;Acetyl:2H(3)@K;Acetyl:2H(3)@K	27	QE	0.343114	Sequest HT	Sequest HT (A2)	A	2	Unambiguous	1	P42766	60S ribosomal protein L35 OS=Homo sapiens OX=9606 GN=RPL35 PE=1 SV=2	P42766	60S ribosomal protein L35 OS=Homo sapiens OX=9606 GN=RPL35 PE=1 SV=2	2	4	0.6903	0	1	1	608.608	2431.41	2431.41	-0.5	-0.0003	0/0	0	0	15256274	HCD	MS2	10.1483	8.225	57.8893	15188	15184	200821_HELA_MGTG_iNrich_bRP_F03.raw	F1.3	56	1	FALSE	R	R	F1	trypsin	5.18415e+06	2.61815e+06	0.664439	0.335561	MGTG	1ST	15	140	1	TRUE	0;5;11;13;14	1581837	202.139	22442.7	0.0141877	12	0.444444	0.166667	0	0.794703	0.655325	0.652586	0.605048	0.700125	0	191	P48047|191	ATP5PO	ATPO_HUMAN	P48047	191	IVRIG	sp	0	G	IG	RIG	ATP5PO|P48047|ATPO_HUMAN|191	rEkYVDmSVkTkIQkLGR	3	15	0.0921383	0	0	1	0	0	P48047|191	NA	NA	NA	1	Mitochondrion	IVRIGEKYVD	1	0.794799
High	[R].rRLNkHEENLkTkkQQR.[K]	HCD	4.96	1.1e-05	1.7e-07	2.07	0.66	1	Sequest HT (2)	3	811.141	-0.42	57.9172	15200	15200	P42766	Acetyl:2H(3	RRLNKHEENLKTKKQQR	17	3	57.917	13874	17	N-Term(Acetyl:2H(3));K5(Acetyl:2H(3));K11(Acetyl:2H(3));K13(Acetyl:2H(3));K14(Acetyl:2H(3))	Acetyl:2H(3)@Any N-term;Acetyl:2H(3)@K;Acetyl:2H(3)@K;Acetyl:2H(3)@K;Acetyl:2H(3)@K	27	QE	0.343338	Sequest HT	Sequest HT (A2)	A	2	Unambiguous	1	P42766	60S ribosomal protein L35 OS=Homo sapiens OX=9606 GN=RPL35 PE=1 SV=2	P42766	60S ribosomal protein L35 OS=Homo sapiens OX=9606 GN=RPL35 PE=1 SV=2	2	3	0.6613	0	1	1	811.141	2431.41	2431.41	-0.42	-0.00034	0/0	0	0	2.79047e+06	HCD	MS2	0	76.119	57.9172	15200	15197	200821_HELA_MGTG_iNrich_bRP_F03.raw	F1.3	54	1	FALSE	R	R	F1	trypsin	163256	270509	0.376369	0.623631	MGTG	1ST	15	140	1	TRUE	0;5;11;13;14	57404.7	NA	NA	NA	5	0.357143	0.181818	1	0.275271	0.410389	0.411738	0.364205	0.459272	0	4	O60427|4	FADS1	FADS1_HUMAN	O60427	4	XXMAP	sp	1	P	AP	MAP	FADS1|O60427|FADS1_HUMAN|4	rDPVAAETAAQGPTPR	4	6	0.281033	1	0	1	0	0	O60427|4	M12.033	0.937	procleave	2	Endoplasmic reticulum	XXMAPDPVAA	2	0.551913
High	[R].rIIkETQR.[L]	HCD	2.71	8.1e-05	0.00035	0.766	0.55	1	Sequest HT (2)	2	567.349	-0.03	58.6041	15513	15513	P61088	Acetyl:2H(3	RIIKETQR	8	2	58.604	13916	8	N-Term(Acetyl:2H(3));K4(Acetyl:2H(3))	Acetyl:2H(3)@Any N-term;Acetyl:2H(3)@K	27	QE	0.348833	Sequest HT	Sequest HT (A2)	A	2	Unambiguous	1	P61088	Ubiquitin-conjugating enzyme E2 N OS=Homo sapiens OX=9606 GN=UBE2N PE=1 SV=1	P61088	Ubiquitin-conjugating enzyme E2 N OS=Homo sapiens OX=9606 GN=UBE2N PE=1 SV=1	1	2	0.5498	0	1	1	567.349	1133.69	1133.69	-0.03	-2e-05	0/0	0	0	4.70118e+06	HCD	MS2	32.6254	14.539	58.6041	15513	15509	200821_HELA_MGTG_iNrich_bRP_F03.raw	F1.3	61	1	FALSE	R	R	F1	trypsin	417513	981854	0.298358	0.701642	MGTG	1ST	15	140	1	TRUE	0;4	339222	202.138	184298	0.543295	4	0.153846	0.12	1	0.275681	0.410389	0.411738	0.364205	0.459272	0	4	O60427|4	FADS1	FADS1_HUMAN	O60427	4	XXMAP	sp	1	P	AP	MAP	FADS1|O60427|FADS1_HUMAN|4	rDPVAAETAAQGPTPR	14	10	0.0716556	1	0	1	0	0	O60427|4	M12.033	0.937	procleave	2	Endoplasmic reticulum	XXMAPDPVAA	2	0.551913
High	[R].rLSYNTASNkTR.[L]	HCD	3.96	1.1e-05	1.5e-06	1.7	0.56	1	Sequest HT (2)	2	750.905	-0.56	59.0509	15723	15723	P49207	Acetyl:2H(3	RLSYNTASNKTR	12	2	59.051	13949	12	N-Term(Acetyl:2H(3));K10(Acetyl:2H(3))	Acetyl:2H(3)@Any N-term;Acetyl:2H(3)@K	27	QE	0.352407	Sequest HT	Sequest HT (A2)	A	2	Unambiguous	1	P49207	60S ribosomal protein L34 OS=Homo sapiens OX=9606 GN=RPL34 PE=1 SV=3	P49207	60S ribosomal protein L34 OS=Homo sapiens OX=9606 GN=RPL34 PE=1 SV=3	1	2	0.5581	0	1	1	750.905	1500.8	1500.8	-0.56	-0.00042	0/0	0	0	1.21061e+06	HCD	MS2	23.3164	120	59.0509	15723	15717	200821_HELA_MGTG_iNrich_bRP_F03.raw	F1.3	189	1	FALSE	R	R	F1	trypsin	73947.8	204295	0.265768	0.734232	MGTG	1ST	15	140	1	TRUE	0;10	94940.1	202.138	33704.9	0.355012	3	0.25	0.4	0	0.296768	0.412107	0.413427	0.365894	0.460961	0	160	P08670|160	VIM	VIME_HUMAN	P08670	160	RELRR	sp	0	R	RR	LRR	VIM|P08670|VIME_HUMAN|160	rEVDQLTNDkAR	5	9	0.893288	0	0	1	0	1	P08670|160	NA	NA	NA	1	Cytoplasm	RELRRQVDQL	1	0.520354
High	[R].rIIkETQR.[L]	HCD	2.67	7.6e-05	0.00029	0.8	0.51	1	Sequest HT (2)	2	567.349	0.08	59.1302	15757	15757	P61088	Acetyl:2H(3	RIIKETQR	8	2	59.13	13958	8	N-Term(Acetyl:2H(3));K4(Acetyl:2H(3))	Acetyl:2H(3)@Any N-term;Acetyl:2H(3)@K	27	QE	0.353042	Sequest HT	Sequest HT (A2)	A	2	Unambiguous	1	P61088	Ubiquitin-conjugating enzyme E2 N OS=Homo sapiens OX=9606 GN=UBE2N PE=1 SV=1	P61088	Ubiquitin-conjugating enzyme E2 N OS=Homo sapiens OX=9606 GN=UBE2N PE=1 SV=1	1	2	0.5094	0	1	1	567.349	1133.69	1133.69	0.08	5e-05	0/0	0	0	2.96473e+06	HCD	MS2	23.9419	42.362	59.1302	15757	15756	200821_HELA_MGTG_iNrich_bRP_F03.raw	F1.3	61	1	FALSE	R	R	F1	trypsin	145045	389307	0.271441	0.728559	MGTG	1ST	15	140	1	TRUE	0;4	170390	202.138	46592.8	0.273448	5	0.142857	0.117647	1	0.37794	0.470997	0.471335	0.423805	0.518865	0	3	P04350|3	TUBB4A	TBB4A_HUMAN	P04350	3	XXXMR	sp	1	R	MR	XMR	TUBB4A|P04350|TBB4A_HUMAN|3	rEIVHLQAGQCGNQIGAk	22	11	0.948716	1	0	1	0	1	P04350|3	NA	NA	NA	2	Cytoplasm	XXXMREIVHL	2	0.632445
High	[R].rLSYNTASNkTR.[L]	HCD	3.93	0.00011	0.00056	0.687	0.59	1	Sequest HT (2)	3	500.94	0.8	59.1398	15763	15763	P49207	Acetyl:2H(3	RLSYNTASNKTR	12	3	59.14	13960	12	N-Term(Acetyl:2H(3));K10(Acetyl:2H(3))	Acetyl:2H(3)@Any N-term;Acetyl:2H(3)@K	27	QE	0.353118	Sequest HT	Sequest HT (A2)	A	2	Unambiguous	1	P49207	60S ribosomal protein L34 OS=Homo sapiens OX=9606 GN=RPL34 PE=1 SV=3	P49207	60S ribosomal protein L34 OS=Homo sapiens OX=9606 GN=RPL34 PE=1 SV=3	1	3	0.5878	0	1	1	500.94	1500.8	1500.8	0.8	0.0004	0/0	0	0	2.46035e+06	HCD	MS2	8.92502	49.751	59.1398	15763	15756	200821_HELA_MGTG_iNrich_bRP_F03.raw	F1.3	183	1	FALSE	R	R	F1	trypsin	813012	1.22921e+06	0.398102	0.601898	MGTG	1ST	15	140	1	TRUE	0;10	583710	202.139	50651.3	0.0867748	3	0.103448	0.0714286	1	0.377992	0.470997	0.471335	0.423805	0.518865	0	3	P04350|3	TUBB4A	TBB4A_HUMAN	P04350	3	XXXMR	sp	1	R	MR	XMR	TUBB4A|P04350|TBB4A_HUMAN|3	rEIVHLQAGQCGNQIGAk	21	6	0.157866	1	0	1	0	1	P04350|3	NA	NA	NA	2	Cytoplasm	XXXMREIVHL	2	0.632445
High	[R].rGDDSFGDkYRDR.[Y]	HCD	2.17	0.0045	0.057	0.107	0.52	1	Sequest HT (2)	3	559.6	-3.02	59.7931	16053	16053	P23588	Acetyl:2H(3	RGDDSFGDKYRDR	13	3	59.793	14011	13	N-Term(Acetyl:2H(3));K9(Acetyl:2H(3))	Acetyl:2H(3)@Any N-term;Acetyl:2H(3)@K	27	QE	0.358345	Sequest HT	Sequest HT (A2)	A	2	Unambiguous	1	P23588	Eukaryotic translation initiation factor 4B OS=Homo sapiens OX=9606 GN=EIF4B PE=1 SV=2	P23588	Eukaryotic translation initiation factor 4B OS=Homo sapiens OX=9606 GN=EIF4B PE=1 SV=2	2	3	0.5207	0	1	1	559.6	1676.78	1676.79	-3.02	-0.00169	0/0	0	0	691739	HCD	MS2	40.4152	33.747	59.7931	16053	16042	200821_HELA_MGTG_iNrich_bRP_F03.raw	F1.3	90	1	FALSE	R	R	F1	trypsin	132491	262338	0.335566	0.664434	MGTG	1ST	15	140	1	TRUE	0;9	119432	202.139	6130.3	0.0513288	2	0.0689655	0.15625	1	0.383387	0.470997	0.471335	0.423805	0.518865	0	3	P04350|3	TUBB4A	TBB4A_HUMAN	P04350	3	XXXMR	sp	1	R	MR	XMR	TUBB4A|P04350|TBB4A_HUMAN|3	rEIVHLQAGQCGNQIGAk	24	7	0.530277	1	0	1	0	1	P04350|3	NA	NA	NA	2	Cytoplasm	XXXMREIVHL	2	0.632445
High	[R].rIGDVVR.[I]	HCD	2.27	0.01	0.14	0	0.29	1	Sequest HT (2)	2	430.263	0.36	59.9827	16139	16139	Q9BZG1	Acetyl:2H(3	RIGDVVR	7	2	59.983	14028	7	N-Term(Acetyl:2H(3))	Acetyl:2H(3)@Any N-term	27	QE	0.359862	Sequest HT	Sequest HT (A2)	A	2	Unambiguous	1	Q9BZG1	Ras-related protein Rab-34 OS=Homo sapiens OX=9606 GN=RAB34 PE=1 SV=1	Q9BZG1	Ras-related protein Rab-34 OS=Homo sapiens OX=9606 GN=RAB34 PE=1 SV=1	1	2	0.2907	0	1	1	430.263	859.519	859.519	0.36	0.00016	0/0	0	0	2.95413e+06	HCD	MS2	39.8829	23.861	59.9827	16139	16133	200821_HELA_MGTG_iNrich_bRP_F03.raw	F1.3	130	1	FALSE	R	R	F1	trypsin	515397	847090	0.378277	0.621723	MGTG	1ST	15	140	1	TRUE	0	362802	202.138	84695.3	0.233448	9	0.28125	0.08	1	0.627173	0.834319	0.828593	0.781018	0.876169	0	3096	P46013|3096	MKI67	KI67_HUMAN	P46013	3096	LRSRR	sp	0	R	RR	SRR	MKI67|P46013|KI67_HUMAN|3096	rENkTEAEQQITEVFVLAER	12	12	0.000157874	1	0	0	0	1	P46013|3096	S08.076	0.936	procleave	1	Nucleus	LRSRRQNKTE	1	0.888467
High	[R].rEQLMREEAEQkR.[L]	HCD	2.77	1.8e-05	3.6e-05	1.17	0.45	1	Sequest HT (2)	3	598.313	0.74	60.5763	16400	16400	Q14444	Acetyl:2H(3	REQLMREEAEQKR	13	3	60.576	14073	13	N-Term(Acetyl:2H(3));K12(Acetyl:2H(3))	Acetyl:2H(3)@Any N-term;Acetyl:2H(3)@K	27	QE	0.36461	Sequest HT	Sequest HT (A2)	A	2	Unambiguous	1	Q14444	Caprin-1 OS=Homo sapiens OX=9606 GN=CAPRIN1 PE=1 SV=2	Q14444	Caprin-1 OS=Homo sapiens OX=9606 GN=CAPRIN1 PE=1 SV=2	2	3	0.4549	0	1	1	598.313	1792.93	1792.92	0.74	0.00044	0/0	0	0	981088	HCD	MS2	49.0857	49.092	60.5763	16400	16393	200821_HELA_MGTG_iNrich_bRP_F03.raw	F1.3	189	1	FALSE	R	R	F1	trypsin	47994.6	210289	0.185821	0.814179	MGTG	1ST	15	140	1	TRUE	0;12	67238.8	202.139	10228.9	0.152128	7	0.388889	0.266667	0	0.633387	0.529476	0.528837	0.481308	0.576367	0	1559	P35579|1559	MYH9	MYH9_HUMAN	P35579	1559	AKLRL	sp	0	L	RL	LRL	MYH9|P35579|MYH9_HUMAN|1559	rEVNLQAMkAQFER	3	12	0.677781	0	0	1	0	0	P35579|1559	NA	NA	NA	1	Cytoplasm	AKLRLEVNLQ	1	0.699806
High	[R].rDFQIR.[V]	HCD	2.46	0.0034	0.042	0.142	0.4	1	Sequest HT (2)	2	440.248	1.67	60.6703	16442	16442	Q9BQG0	Acetyl:2H(3	RDFQIR	6	2	60.67	14086	6	N-Term(Acetyl:2H(3))	Acetyl:2H(3)@Any N-term	27	QE	0.365362	Sequest HT	Sequest HT (A2)	A	2	Unambiguous	1	Q9BQG0	Myb-binding protein 1A OS=Homo sapiens OX=9606 GN=MYBBP1A PE=1 SV=2	Q9BQG0	Myb-binding protein 1A OS=Homo sapiens OX=9606 GN=MYBBP1A PE=1 SV=2	1	2	0.3984	0	1	1	440.248	879.489	879.487	1.67	0.00073	0/0	0	0	489751	HCD	MS2	16.5486	120	60.6703	16442	16432	200821_HELA_MGTG_iNrich_bRP_F03.raw	F1.3	86	1	FALSE	R	R	F1	trypsin	78996.6	188393	0.295436	0.704564	MGTG	1ST	15	140	1	TRUE	0	98395.3	202.138	15751	0.160079	15	0.576923	0.266667	0	0.651329	0.693633	0.690255	0.64271	0.737799	1	4	P60709|4	ACTB	ACTB_HUMAN	P60709	4	XXMDD	sp	1	D	DD	MDD	ACTB|P60709|ACTB_HUMAN|4	rDIAALVVDNGSGmCkAGFAGDDAPR	2	13	0.0194942	0	1	0	0	0	P60709|4	NA	NA	NA	1	Cytoplasm|Nucleus	XXMDDDIAAL	1	0.838497
High	[R].rEQLmREEAEQkR.[L]	HCD	2.4	9.2e-05	0.00038	0.753	0.34	1	Sequest HT (2)	3	603.644	-0.34	60.7151	16460	16460	Q14444	Acetyl:2H(3	REQLMREEAEQKR	13	3	60.715	14088	13	N-Term(Acetyl:2H(3));M5(Oxidation);K12(Acetyl:2H(3))	Acetyl:2H(3)@Any N-term;Oxidation@M;Acetyl:2H(3)@K	27	QE	0.365721	Sequest HT	Sequest HT (A2)	A	2	Unambiguous	1	Q14444	Caprin-1 OS=Homo sapiens OX=9606 GN=CAPRIN1 PE=1 SV=2	Q14444	Caprin-1 OS=Homo sapiens OX=9606 GN=CAPRIN1 PE=1 SV=2	2	3	0.3375	0	1	1	603.644	1808.92	1808.92	-0.34	-0.0002	0/0	0	0	1.94837e+06	HCD	MS2	35.6127	48.565	60.7151	16460	16458	200821_HELA_MGTG_iNrich_bRP_F03.raw	F1.3	169	1	FALSE	R	R	F1	trypsin	93590	190545	0.329386	0.670614	MGTG	1ST	15	140	1	TRUE	0;5;12	80211	202.138	13379	0.166798	15	0.517241	0.5	0	0.693034	0.62444	0.622217	0.574682	0.669752	0	703	A5A3E0|703	POTEJ	POTEJ_HUMAN	P0CG39	666	ELTMD	sp	0	D	MD	TMD	POTEJ|P0CG39|POTEJ_HUMAN|666	rDDTAVLVIDNGSGmCkAGFAGDDAPR	5	23	0.165669	0	0	1	0	0	P0CG39|666	NA	NA	NA	1	Cytoplasm	ELTMDDDTAV	1	0.783667
High	[R].rAQLPkYQR.[N]	HCD	3.91	5e-05	0.00019	0.877	0.51	1	Sequest HT (2)	2	625.365	-3.67	61.2494	16699	16699	O43670	Acetyl:2H(3	RAQLPKYQR	9	2	61.249	14138	9	N-Term(Acetyl:2H(3));K6(Acetyl:2H(3))	Acetyl:2H(3)@Any N-term;Acetyl:2H(3)@K	27	QE	0.369995	Sequest HT	Sequest HT (A2)	A	2	Unambiguous	1	O43670	BUB3-interacting and GLEBS motif-containing protein ZNF207 OS=Homo sapiens OX=9606 GN=ZNF207 PE=1 SV=1	O43670	BUB3-interacting and GLEBS motif-containing protein ZNF207 OS=Homo sapiens OX=9606 GN=ZNF207 PE=1 SV=1	1	2	0.509	0	1	1	625.365	1249.72	1249.73	-3.67	-0.0023	0/0	0	0	2.63454e+06	HCD	MS2	12.8113	74.154	61.2494	16699	16692	200821_HELA_MGTG_iNrich_bRP_F03.raw	F1.3	104	1	FALSE	R	R	F1	trypsin	280757	485625	0.366341	0.633659	MGTG	1ST	15	140	1	TRUE	0;6	159638	202.138	67353.7	0.421916	14	0.518519	0.235294	0	0.751088	0.842696	0.83683	0.789252	0.884408	0	4	Q9Y4Y9|4	LSM5	LSM5_HUMAN	Q9Y4Y9	4	XXMAA	sp	1	A	AA	MAA	LSM5|Q9Y4Y9|LSM5_HUMAN|4	rDATTNPSQLLPLELVDkCIGSR	3	14	5.34649e-06	0	0	0	0	0	Q9Y4Y9|4	NA	NA	NA	0	Cytoplasm|Nucleus	XXMAANATTN	0	0.889882
High	[R].rITSDFR.[I]	HCD	1.81	0.0064	0.086	0.059	0.39	1	Sequest HT (2)	2	470.258	-0.57	61.3253	16733	16733	P05556	Acetyl:2H(3	RITSDFR	7	2	61.325	14141	7	N-Term(Acetyl:2H(3))	Acetyl:2H(3)@Any N-term	27	QE	0.370602	Sequest HT	Sequest HT (A2)	A	2	Unambiguous	1	P05556	Integrin beta-1 OS=Homo sapiens OX=9606 GN=ITGB1 PE=1 SV=2	P05556	Integrin beta-1 OS=Homo sapiens OX=9606 GN=ITGB1 PE=1 SV=2	1	2	0.3867	0	1	1	470.258	939.508	939.509	-0.57	-0.00027	0/0	0	0	3.46407e+06	HCD	MS2	15.6109	61.692	61.3253	16733	16728	200821_HELA_MGTG_iNrich_bRP_F03.raw	F1.3	115	1	FALSE	R	R	F1	trypsin	418219	877686	0.322723	0.677277	MGTG	1ST	15	140	1	TRUE	0	611166	202.138	72491.6	0.118612	4	0.137931	0.0740741	1	0.391144	0.470997	0.471335	0.423805	0.518865	0	3	P04350|3	TUBB4A	TBB4A_HUMAN	P04350	3	XXXMR	sp	1	R	MR	XMR	TUBB4A|P04350|TBB4A_HUMAN|3	rEIVHLQAGQCGNQIGAk	21	6	0.333975	1	0	1	0	1	P04350|3	NA	NA	NA	2	Cytoplasm	XXXMREIVHL	2	0.632445
High	[R].rDVYLSPR.[D]	HCD	3.74	7.6e-05	0.00027	0.813	0.52	1	Sequest HT (2)	2	525.792	-0.51	61.3975	16765	16765	P38159; Q96E39	Acetyl:2H(3	RDVYLSPR	8	2	61.398	14146	8	N-Term(Acetyl:2H(3))	Acetyl:2H(3)@Any N-term	27	QE	0.37118	Sequest HT	Sequest HT (A2)	A	2	Unambiguous	2	P38159; Q96E39	RNA-binding motif protein, X chromosome OS=Homo sapiens OX=9606 GN=RBMX PE=1 SV=3;RNA binding motif protein, X-linked-like-1 OS=Homo sapiens OX=9606 GN=RBMXL1 PE=1 SV=1	P38159; Q96E39	RNA-binding motif protein, X chromosome OS=Homo sapiens OX=9606 GN=RBMX PE=1 SV=3; RNA binding motif protein, X-linked-like-1 OS=Homo sapiens OX=9606 GN=RBMXL1 PE=1 SV=1	1	2	0.5214	0	1	1	525.792	1050.58	1050.58	-0.51	-0.00027	0/0	0	0	2118503	HCD	MS2	36.7163	75.337	61.3975	16765	16753	200821_HELA_MGTG_iNrich_bRP_F03.raw	F1.3	140	2	FALSE	R	R	F1	trypsin	251428	486403	0.340767	0.659233	MGTG	1ST	15	140	1	TRUE	0	174715	202.138	58513.2	0.334906	2	0.133333	0.0714286	1	0.487893	0.609081	0.607114	0.55958	0.654648	0	514	O43707|514	ACTN4	ACTN4_HUMAN	O43707	514	THSRR	sp	0	R	RR	SRR	ACTN4|O43707|ACTN4_HUMAN|514	rEALEkTEkQL	9	4	0.342584	1	0	1	0	1	O43707|514	NA	NA	NA	2	Cytoplasm	THSRREALEK	2	0.867814
High	[R].rQPkTPLEkR.[D]	HCD	3.28	0.00011	0.00048	0.715	0.42	1	Sequest HT (2)	2	694.42	-2.9	61.4544	16793	16793	P46013	Acetyl:2H(3	RQPKTPLEKR	10	2	61.454	14149	10	N-Term(Acetyl:2H(3));K4(Acetyl:2H(3));K9(Acetyl:2H(3))	Acetyl:2H(3)@Any N-term;Acetyl:2H(3)@K;Acetyl:2H(3)@K	27	QE	0.371635	Sequest HT	Sequest HT (A2)	A	2	Unambiguous	1	P46013	Proliferation marker protein Ki-67 OS=Homo sapiens OX=9606 GN=MKI67 PE=1 SV=2	P46013	Proliferation marker protein Ki-67 OS=Homo sapiens OX=9606 GN=MKI67 PE=1 SV=2	1	2	0.4207	0	1	1	694.42	1387.83	1387.84	-2.9	-0.00201	0/0	0	0	1941095	HCD	MS2	0	78.732	61.4544	16793	16781	200821_HELA_MGTG_iNrich_bRP_F03.raw	F1.3	59	1	FALSE	R	R	F1	trypsin	219151	478555	0.314103	0.685897	MGTG	1ST	15	140	1	TRUE	0;4;9	143462	202.138	95934.6	0.668709	8	0.615385	0.736842	0	0.707466	0.62444	0.622217	0.574682	0.669752	0	703	A5A3E0|703	POTEJ	POTEJ_HUMAN	P0CG39	666	ELTMD	sp	0	D	MD	TMD	POTEJ|P0CG39|POTEJ_HUMAN|666	rDDTAVLVIDNGSGmCkAGFAGDDAPR	4	15	0.0582873	0	0	1	0	0	P0CG39|666	NA	NA	NA	1	Cytoplasm	ELTMDDDTAV	1	0.783667
High	[R].rRIQEkkDEDIAR.[L]	HCD	3.27	1.1e-05	2e-05	1.26	0.47	1	Sequest HT (2)	3	598.004	-2.54	61.5294	16830	16830	Q8IVM0	Acetyl:2H(3	RRIQEKKDEDIAR	13	3	61.529	14158	13	N-Term(Acetyl:2H(3));K6(Acetyl:2H(3));K7(Acetyl:2H(3))	Acetyl:2H(3)@Any N-term;Acetyl:2H(3)@K;Acetyl:2H(3)@K	27	QE	0.372235	Sequest HT	Sequest HT (A2)	A	2	Unambiguous	1	Q8IVM0	Coiled-coil domain-containing protein 50 OS=Homo sapiens OX=9606 GN=CCDC50 PE=1 SV=1	Q8IVM0	Coiled-coil domain-containing protein 50 OS=Homo sapiens OX=9606 GN=CCDC50 PE=1 SV=1	2	3	0.4679	0	1	1	598.004	1792	1792	-2.54	-0.00152	0/0	0	0	4.03238e+06	HCD	MS2	34.0014	21.315	61.5294	16830	16820	200821_HELA_MGTG_iNrich_bRP_F03.raw	F1.3	134	1	FALSE	R	R	F1	trypsin	742470	1.11772e+06	0.399136	0.600864	MGTG	1ST	15	140	1	TRUE	0;6;7	293245	202.139	5961	0.0203277	16	0.470588	0.37931	0	0.740836	0.739331	0.73519	0.687638	0.782743	1	53	Q06323|53	PSME1	PSME1_HUMAN	Q06323	53	ALNEA	sp	1	A	EA	NEA	PSME1|Q06323|PSME1_HUMAN|53	rDLSNLkAPLDIPVPDPVkEkEkEER	5	24	4.25338e-15	0	1	0	0	0	Q06323|53	NA	NA	NA	1	Cytoplasm	ALNEANLSNL	1	0.822482
High	[R].rQYEEkNkEFER.[E]	HCD	2.95	0.0003	0.002	0.5	0.47	1	Sequest HT (2)	3	597.638	-1.16	61.6315	16877	16877	Q32MZ4	Acetyl:2H(3	RQYEEKNKEFER	12	3	61.632	14164	12	N-Term(Acetyl:2H(3));K6(Acetyl:2H(3));K8(Acetyl:2H(3))	Acetyl:2H(3)@Any N-term;Acetyl:2H(3)@K;Acetyl:2H(3)@K	27	QE	0.373052	Sequest HT	Sequest HT (A2)	A	2	Unambiguous	1	Q32MZ4	Leucine-rich repeat flightless-interacting protein 1 OS=Homo sapiens OX=9606 GN=LRRFIP1 PE=1 SV=2	Q32MZ4	Leucine-rich repeat flightless-interacting protein 1 OS=Homo sapiens OX=9606 GN=LRRFIP1 PE=1 SV=2	1	3	0.4678	0	1	1	597.638	1790.9	1790.9	-1.16	-0.00069	0/0	0	0	2935372	HCD	MS2	29.5262	23.365	61.6315	16877	16872	200821_HELA_MGTG_iNrich_bRP_F03.raw	F1.3	189	1	FALSE	R	R	F1	trypsin	348799	841821	0.292956	0.707044	MGTG	1ST	15	140	1	TRUE	0;6;8	198233	NA	NA	NA	7	0.538462	0.142857	1	0.217552	0.30027	0.303457	0.255909	0.351005	0	101	Q15021|101	NCAPD2	CND1_HUMAN	Q15021	101	LPAIL	sp	0	L	IL	AIL	NCAPD2|Q15021|CND1_HUMAN|101	rDDTTLSGSDR	4	3	0.448289	1	0	1	0	0	Q15021|101	NA	NA	NA	2	Nucleus	LPAILDDTTL	2	0.424153
High	[R].rEEEGLQLR.[K]	HCD	2.62	5.6e-05	0.00021	0.856	0	1	Sequest HT (2)	2	587.816	-0.47	61.6607	16890	16890	P52294	Acetyl:2H(3	REEEGLQLR	9	2	61.661	14168	9	N-Term(Acetyl:2H(3))	Acetyl:2H(3)@Any N-term	27	QE	0.373286	Sequest HT	Sequest HT (A2)	A	2	Unambiguous	1	P52294	Importin subunit alpha-5 OS=Homo sapiens OX=9606 GN=KPNA1 PE=1 SV=3	P52294	Importin subunit alpha-5 OS=Homo sapiens OX=9606 GN=KPNA1 PE=1 SV=3	1	2	0	0	1	1	587.816	1174.62	1174.63	-0.47	-0.00028	0/0	0	0	3.82532e+06	HCD	MS2	21.1095	15.738	61.6607	16890	16885	200821_HELA_MGTG_iNrich_bRP_F03.raw	F1.3	211	1	FALSE	R	R	F1	trypsin	303458	615815	0.330107	0.669893	MGTG	1ST	15	140	1	TRUE	0	358451	202.138	46572	0.129926	4	0.25	0.2	1	0.230473	0.304787	0.307899	0.260352	0.355446	0	265	O43709|265	BUD23	BUD23_HUMAN	O43709	265	RRQGR	sp	0	R	GR	QGR	BUD23|O43709|BUD23_HUMAN|265	rEVRPDTQYTGRk	6	8	0.37477	1	0	1	0	1	O43709|265	NA	NA	NA	2	Nucleus	RRQGREVRPD	2	0.36489
High	[R].rGIEkLR.[V]	HCD	2.56	0.00042	0.0039	0.416	0.29	1	Sequest HT (2)	2	481.306	-0.68	61.7543	16932	16932	P49454	Acetyl:2H(3	RGIEKLR	7	2	61.754	14175	7	N-Term(Acetyl:2H(3));K5(Acetyl:2H(3))	Acetyl:2H(3)@Any N-term;Acetyl:2H(3)@K	27	QE	0.374034	Sequest HT	Sequest HT (A2)	A	2	Unambiguous	1	P49454	Centromere protein F OS=Homo sapiens OX=9606 GN=CENPF PE=1 SV=3	P49454	Centromere protein F OS=Homo sapiens OX=9606 GN=CENPF PE=1 SV=3	1	2	0.2852	0	1	1	481.306	961.605	961.606	-0.68	-0.00033	0/0	0	0	879918	HCD	MS2	8.90941	120	61.7543	16932	16924	200821_HELA_MGTG_iNrich_bRP_F03.raw	F1.3	53	1	FALSE	R	R	F1	trypsin	129583	253690	0.338096	0.661904	MGTG	1ST	15	140	1	TRUE	0;5	109660	202.138	38309.4	0.349347	0	0	0.363636	1	0.299074	0.396015	0.397604	0.35007	0.445139	0	43	P67936|43	TPM4	TPM4_HUMAN	P67936	43	ERERR	sp	1	R	RR	ERR	TPM4|P67936|TPM4_HUMAN|43	rEkAEGDVAALNRR	6	4	0.938266	1	0	1	0	1	P67936|43	NA	NA	NA	2	Cytoplasm	ERERREKAEG	2	0.571256
High	[R].rVEILNEHRGEkLNR.[V]	HCD	4.04	0.00026	0.0015	0.537	0.61	1	Sequest HT (2)	4	489.026	-4.7	62.1048	17062	17062	Q9NTJ3	Acetyl:2H(3	RVEILNEHRGEKLNR	15	4	62.105	14189	15	N-Term(Acetyl:2H(3));K12(Acetyl:2H(3))	Acetyl:2H(3)@Any N-term;Acetyl:2H(3)@K	27	QE	0.376838	Sequest HT	Sequest HT (A2)	A	2	Unambiguous	1	Q9NTJ3	Structural maintenance of chromosomes protein 4 OS=Homo sapiens OX=9606 GN=SMC4 PE=1 SV=2	Q9NTJ3	Structural maintenance of chromosomes protein 4 OS=Homo sapiens OX=9606 GN=SMC4 PE=1 SV=2	2	4	0.6114	0	1	1	489.026	1953.08	1953.09	-4.7	-0.00229	0/0	0	0	5.20391e+06	HCD	MS2	15.7773	12.538	62.1048	17062	17060	200821_HELA_MGTG_iNrich_bRP_F03.raw	F1.3	124	1	FALSE	R	R	F1	trypsin	1.73427e+06	1.86563e+06	0.481755	0.518245	MGTG	1ST	15	140	1	TRUE	0;12	820347	202.138	82309.8	0.100335	8	0.615385	0.736842	0	0.694839	0.62444	0.622217	0.574682	0.669752	0	703	A5A3E0|703	POTEJ	POTEJ_HUMAN	P0CG39	666	ELTMD	sp	0	D	MD	TMD	POTEJ|P0CG39|POTEJ_HUMAN|666	rDDTAVLVIDNGSGmCkAGFAGDDAPR	4	15	1.71002e-08	0	0	0	0	0	P0CG39|666	NA	NA	NA	0	Cytoplasm	ELTMDDDTAV	0	0.783667
High	[R].rIPVSPEQAR.[S]	HCD	3.01	0.00016	0.00073	0.645	0.65	1	Sequest HT (2)	2	599.342	-0.67	62.7495	17313	17313	Q9H981	Acetyl:2H(3	RIPVSPEQAR	10	2	62.749	14220	10	N-Term(Acetyl:2H(3))	Acetyl:2H(3)@Any N-term	27	QE	0.381996	Sequest HT	Sequest HT (A2)	A	2	Unambiguous	1	Q9H981	Actin-related protein 8 OS=Homo sapiens OX=9606 GN=ACTR8 PE=1 SV=2	Q9H981	Actin-related protein 8 OS=Homo sapiens OX=9606 GN=ACTR8 PE=1 SV=2	1	2	0.6512	0	1	1	599.342	1197.68	1197.68	-0.67	-0.0004	0/0	0	0	4.30525e+06	HCD	MS2	28.928	28.344	62.7495	17313	17310	200821_HELA_MGTG_iNrich_bRP_F03.raw	F1.3	127	1	FALSE	R	R	F1	trypsin	457384	778821	0.36999	0.63001	MGTG	1ST	15	140	1	TRUE	0	237034	202.138	230621	0.972944	15	0.517241	0.363636	0	0.711768	0.62444	0.622217	0.574682	0.669752	0	703	A5A3E0|703	POTEJ	POTEJ_HUMAN	P0CG39	666	ELTMD	sp	0	D	MD	TMD	POTEJ|P0CG39|POTEJ_HUMAN|666	rDDTAVLVIDNGSGmCkAGFAGDDAPR	3	19	6.01918e-07	0	0	0	0	0	P0CG39|666	NA	NA	NA	0	Cytoplasm	ELTMDDDTAV	0	0.783667
High	[R].rLESkIR.[E]	HCD	2.5	0.0022	0.024	0.202	0.22	1	Sequest HT (2)	2	496.312	1.11	62.8499	17355	17355	P05783	Acetyl:2H(3	RLESKIR	7	2	62.85	14222	7	N-Term(Acetyl:2H(3));K5(Acetyl:2H(3))	Acetyl:2H(3)@Any N-term;Acetyl:2H(3)@K	27	QE	0.382799	Sequest HT	Sequest HT (A2)	A	2	Unambiguous	1	P05783	Keratin, type I cytoskeletal 18 OS=Homo sapiens OX=9606 GN=KRT18 PE=1 SV=2	P05783	Keratin, type I cytoskeletal 18 OS=Homo sapiens OX=9606 GN=KRT18 PE=1 SV=2	1	2	0.216	0	1	1	496.312	991.618	991.617	1.11	0.00055	0/0	0	0	3.60786e+06	HCD	MS2	0	33.821	62.8499	17355	17351	200821_HELA_MGTG_iNrich_bRP_F03.raw	F1.3	46	1	FALSE	R	R	F1	trypsin	215436	532554	0.28802	0.71198	MGTG	1ST	15	140	1	TRUE	0;5	220432	202.138	93262.2	0.423088	15	0.517241	0.363636	0	0.726128	0.62444	0.622217	0.574682	0.669752	0	703	A5A3E0|703	POTEJ	POTEJ_HUMAN	P0CG39	666	ELTMD	sp	0	D	MD	TMD	POTEJ|P0CG39|POTEJ_HUMAN|666	rDDTAVLVIDNGSGmCkAGFAGDDAPR	3	19	5.95299e-05	0	0	0	0	0	P0CG39|666	NA	NA	NA	0	Cytoplasm	ELTMDDDTAV	0	0.783667
High	[R].rkEEkQQEANLkNR.[Q]	HCD	4.87	1.1e-05	2.8e-10	3.14	0.72	1	Sequest HT (2)	2	976.043	1.69	63.002	17425	17425	Q8N954	Acetyl:2H(3	RKEEKQQEANLKNR	14	2	63.002	14239	14	N-Term(Acetyl:2H(3));K2(Acetyl:2H(3));K5(Acetyl:2H(3));K12(Acetyl:2H(3))	Acetyl:2H(3)@Any N-term;Acetyl:2H(3)@K;Acetyl:2H(3)@K;Acetyl:2H(3)@K	27	QE	0.384016	Sequest HT	Sequest HT (A2)	A	2	Unambiguous	1	Q8N954	G patch domain-containing protein 11 OS=Homo sapiens OX=9606 GN=GPATCH11 PE=1 SV=4	Q8N954	G patch domain-containing protein 11 OS=Homo sapiens OX=9606 GN=GPATCH11 PE=1 SV=4	1	2	0.7248	0	1	1	976.043	1951.08	1951.07	1.69	0.00165	0/0	0	0	733747	HCD	MS2	0	120	63.002	17425	17416	200821_HELA_MGTG_iNrich_bRP_F03.raw	F1.3	164	1	FALSE	R	R	F1	trypsin	50849.8	95235.2	0.348084	0.651916	MGTG	1ST	15	140	1	TRUE	0;2;5;12	24406.5	202.138	7608	0.31172	16	0.551724	0.409091	0	0.733228	0.62444	0.622217	0.574682	0.669752	0	703	A5A3E0|703	POTEJ	POTEJ_HUMAN	P0CG39	666	ELTMD	sp	0	D	MD	TMD	POTEJ|P0CG39|POTEJ_HUMAN|666	rDDTAVLVIDNGSGmCkAGFAGDDAPR	4	18	7.61043e-05	0	0	0	0	0	P0CG39|666	NA	NA	NA	0	Cytoplasm	ELTMDDDTAV	0	0.783667
High	[R].rkEEkQQEANLkNR.[Q]	HCD	6.76	1.1e-05	1.3e-06	1.72	0.62	1	Sequest HT (2)	3	651.03	0.59	63.0079	17428	17428	Q8N954	Acetyl:2H(3	RKEEKQQEANLKNR	14	3	63.008	14242	14	N-Term(Acetyl:2H(3));K2(Acetyl:2H(3));K5(Acetyl:2H(3));K12(Acetyl:2H(3))	Acetyl:2H(3)@Any N-term;Acetyl:2H(3)@K;Acetyl:2H(3)@K;Acetyl:2H(3)@K	27	QE	0.384063	Sequest HT	Sequest HT (A2)	A	2	Unambiguous	1	Q8N954	G patch domain-containing protein 11 OS=Homo sapiens OX=9606 GN=GPATCH11 PE=1 SV=4	Q8N954	G patch domain-containing protein 11 OS=Homo sapiens OX=9606 GN=GPATCH11 PE=1 SV=4	1	3	0.6183	0	1	1	651.03	1951.08	1951.07	0.59	0.00039	0/0	0	0	2.87181e+06	HCD	MS2	0	89.58	63.0079	17428	17416	200821_HELA_MGTG_iNrich_bRP_F03.raw	F1.3	168	1	FALSE	R	R	F1	trypsin	1.13668e+06	1.3893e+06	0.449995	0.550005	MGTG	1ST	15	140	1	TRUE	0;2;5;12	314008	202.138	57271.7	0.182389	9	0.5625	0.3	0	0.775354	0.806143	0.800887	0.753319	0.848455	1	205	P18124|205	RPL7	RL7_HUMAN	P18124	205	RFKEA	sp	0	A	EA	KEA	RPL7|P18124|RL7_HUMAN|205	rDNFLWPFkLSSPR	1	9	0	0	1	0	0	0	P18124|205	NA	NA	NA	1	Cytoplasm	RFKEANNFLW	1	0.877954
High	[R].rLQLVR.[G]	HCD	2.8	0.0092	0.13	0.011	0.13	1	Sequest HT (2)	2	415.276	0.98	63.2811	17550	17550	Q9Y285	Acetyl:2H(3	RLQLVR	6	2	63.281	14268	6	N-Term(Acetyl:2H(3))	Acetyl:2H(3)@Any N-term	27	QE	0.386249	Sequest HT	Sequest HT (A2)	A	2	Unambiguous	1	Q9Y285	Phenylalanine--tRNA ligase alpha subunit OS=Homo sapiens OX=9606 GN=FARSA PE=1 SV=3	Q9Y285	Phenylalanine--tRNA ligase alpha subunit OS=Homo sapiens OX=9606 GN=FARSA PE=1 SV=3	1	2	0.1321	0	1	1	415.276	829.545	829.545	0.98	0.00041	0/0	0	0	869485	HCD	MS2	0	120	63.2811	17550	17546	200821_HELA_MGTG_iNrich_bRP_F03.raw	F1.3	45	1	FALSE	R	R	F1	trypsin	152034	283377	0.349174	0.650826	MGTG	1ST	15	140	1	TRUE	0	162146	202.138	42378.4	0.261359	18	0.5	0.28	0	0.783511	0.878759	0.872292	0.824703	0.919881	0	183	P12277|183	CKM	KCRM_HUMAN	P06732	183	SMTEK	sp	0	K	EK	TEK	CKM|P06732|KCRM_HUMAN|183	rEQQQLIDDHFLFDkPVSPLLLASGMAR	5	20	0.206926	0	0	1	0	0	P06732|183	NA	NA	NA	1	Cytoplasm	SMTEKEQQQL	1	0.91887
High	[R].rQLIVPPHLAHGESGAR.[G]	HCD	4.73	1.1e-05	4.7e-06	1.51	0.74	1	Sequest HT (2)	4	471.516	0.01	63.4902	17646	17646	Q96AY3	Acetyl:2H(3	RQLIVPPHLAHGESGAR	17	4	63.49	14282	17	N-Term(Acetyl:2H(3))	Acetyl:2H(3)@Any N-term	27	QE	0.387922	Sequest HT	Sequest HT (A2)	A	2	Unambiguous	1	Q96AY3	Peptidyl-prolyl cis-trans isomerase FKBP10 OS=Homo sapiens OX=9606 GN=FKBP10 PE=1 SV=1	Q96AY3	Peptidyl-prolyl cis-trans isomerase FKBP10 OS=Homo sapiens OX=9606 GN=FKBP10 PE=1 SV=1	1	4	0.7421	0	1	1	471.516	1883.04	1883.04	0.01	1e-05	0/0	0	0	697805	HCD	MS2	7.39756	97.861	63.4902	17646	17637	200821_HELA_MGTG_iNrich_bRP_F03.raw	F1.3	126	1	FALSE	R	R	F1	trypsin	177494	246061	0.419057	0.580943	MGTG	1ST	15	140	1	TRUE	0	67877.2	202.138	11319.4	0.166763	1	0.0833333	0.153846	1	0.190916	0.285973	0.289398	0.241848	0.336949	0	13	P61927|13	RPL37	RL37_HUMAN	P61927	13	FGKRR	sp	1	R	RR	KRR	RPL37|P61927|RL37_HUMAN|13	rDkTHTLCR	5	7	0.415723	1	0	1	0	1	P61927|13	NA	NA	NA	2	Cytoplasm|Nucleus	FGKRRNKTHT	2	0.333381
High	[R].rVGRRPDQQLQGEGkIIDR.[R]	HCD	5.29	1.1e-05	1.5e-05	1.31	0.65	1	Sequest HT (2)	4	578.577	0.01	63.8436	17805	17805	Q8NC51	Acetyl:2H(3	RVGRRPDQQLQGEGKIIDR	19	4	63.844	14314	19	N-Term(Acetyl:2H(3));K15(Acetyl:2H(3))	Acetyl:2H(3)@Any N-term;Acetyl:2H(3)@K	27	QE	0.390749	Sequest HT	Sequest HT (A2)	A	2	Unambiguous	1	Q8NC51	Plasminogen activator inhibitor 1 RNA-binding protein OS=Homo sapiens OX=9606 GN=SERBP1 PE=1 SV=2	Q8NC51	Plasminogen activator inhibitor 1 RNA-binding protein OS=Homo sapiens OX=9606 GN=SERBP1 PE=1 SV=2	2	4	0.6503	0	1	1	578.577	2311.29	2311.29	0.01	0	0/0	0	0	1.04029e+06	HCD	MS2	42.5081	120	63.8436	17805	17793	200821_HELA_MGTG_iNrich_bRP_F03.raw	F1.3	115	1	FALSE	R	R	F1	trypsin	115284	275812	0.294772	0.705228	MGTG	1ST	15	140	1	TRUE	0;15	60351.1	202.138	1437.1	0.0238123	2	0.125	0.222222	1	0.22048	0.304787	0.307899	0.260352	0.355446	0	265	O43709|265	BUD23	BUD23_HUMAN	O43709	265	RRQGR	sp	0	R	GR	QGR	BUD23|O43709|BUD23_HUMAN|265	rEVRPDTQYTGRk	9	8	0.290247	1	0	1	0	1	O43709|265	NA	NA	NA	2	Nucleus	RRQGREVRPD	2	0.36489
High	[R].rNLSADQWR.[N]	HCD	2.21	0.0003	0.002	0.496	0.51	1	Sequest HT (2)	2	595.808	-1.77	64.2954	18007	18007	Q9Y2A7	Acetyl:2H(3	RNLSADQWR	9	2	64.295	14357	9	N-Term(Acetyl:2H(3))	Acetyl:2H(3)@Any N-term	27	QE	0.394363	Sequest HT	Sequest HT (A2)	A	2	Unambiguous	1	Q9Y2A7	Nck-associated protein 1 OS=Homo sapiens OX=9606 GN=NCKAP1 PE=1 SV=1	Q9Y2A7	Nck-associated protein 1 OS=Homo sapiens OX=9606 GN=NCKAP1 PE=1 SV=1	1	2	0.5068	0	1	1	595.808	1190.61	1190.61	-1.77	-0.00105	0/0	0	0	573242	HCD	MS2	54.5209	120	64.2954	18007	18001	200821_HELA_MGTG_iNrich_bRP_F03.raw	F1.3	149	1	FALSE	R	R	F1	trypsin	81951.7	181472	0.311102	0.688898	MGTG	1ST	15	140	1	TRUE	0	94582.7	202.138	18088.1	0.191241	2	0.166667	0.0909091	0	0.229841	0.32638	0.329131	0.281587	0.376675	0	2714	P78527|2714	PRKDC	PRKDC_HUMAN	P78527	2714	GDEVD	sp	0	D	VD	EVD	PRKDC|P78527|PRKDC_HUMAN|2714	rDkVkGAAGR	5	5	0.464191	0	0	1	0	0	P78527|2714	C14.003	0.998	procleave	1	Cytoplasm	GDEVDNKVKG	1	0.403449
High	[R].rNAEQYkDQADkASTR.[L]	HCD	4.33	9.2e-05	0.00039	0.748	0.48	1	Sequest HT (2)	3	672.678	4.68	64.3642	18038	18038	P35579	Acetyl:2H(3	RNAEQYKDQADKASTR	16	3	64.364	14361	16	N-Term(Acetyl:2H(3));K7(Acetyl:2H(3));K12(Acetyl:2H(3))	Acetyl:2H(3)@Any N-term;Acetyl:2H(3)@K;Acetyl:2H(3)@K	27	QE	0.394914	Sequest HT	Sequest HT (A2)	A	2	Unambiguous	1	P35579	Myosin-9 OS=Homo sapiens OX=9606 GN=MYH9 PE=1 SV=4	P35579	Myosin-9 OS=Homo sapiens OX=9606 GN=MYH9 PE=1 SV=4	1	3	0.4758	0	1	1	672.678	2016.02	2016.01	4.68	0.00315	0/0	0	0	363582	HCD	MS2	35.5923	120	64.3642	18038	18027	200821_HELA_MGTG_iNrich_bRP_F03.raw	F1.3	203	1	FALSE	R	R	F1	trypsin	107250	260414	0.291707	0.708293	MGTG	1ST	15	140	1	TRUE	0;7;12	42971.1	202.138	1617.3	0.0376369	3	0.25	0.25	1	0.230843	0.32638	0.329131	0.281587	0.376675	0	2714	P78527|2714	PRKDC	PRKDC_HUMAN	P78527	2714	GDEVD	sp	0	D	VD	EVD	PRKDC|P78527|PRKDC_HUMAN|2714	rDkVkGAAGR	6	5	0.299388	1	0	1	0	0	P78527|2714	C14.003	0.998	procleave	2	Cytoplasm	GDEVDNKVKG	2	0.403449
High	[R].rLEELER.[R]	HCD	2.62	0.00038	0.0033	0.436	0.19	1	Sequest HT (2)	2	495.276	-0.61	64.4058	18057	18057	O95819	Acetyl:2H(3	RLEELER	7	2	64.406	14366	7	N-Term(Acetyl:2H(3))	Acetyl:2H(3)@Any N-term	27	QE	0.395246	Sequest HT	Sequest HT (A2)	A	2	Unambiguous	1	O95819	Mitogen-activated protein kinase kinase kinase kinase 4 OS=Homo sapiens OX=9606 GN=MAP4K4 PE=1 SV=2	O95819	Mitogen-activated protein kinase kinase kinase kinase 4 OS=Homo sapiens OX=9606 GN=MAP4K4 PE=1 SV=2	1	2	0.1908	0	1	1	495.276	989.545	989.545	-0.61	-0.0003	0/0	0	0	2.49784e+06	HCD	MS2	13.4321	36.207	64.4058	18057	18053	200821_HELA_MGTG_iNrich_bRP_F03.raw	F1.3	187	1	FALSE	R	R	F1	trypsin	300184	504786	0.372913	0.627087	MGTG	1ST	15	140	1	TRUE	0	290001	202.138	70271.5	0.242315	20	0.571429	0.25	0	0.584201	0.52986	0.529216	0.481686	0.576745	0	13	O00571|13	DDX3X	DDX3X_HUMAN	O00571	13	NALGL	sp	1	L	GL	LGL	DDX3X|O00571|DDX3X_HUMAN|13	rDQQFAGLDLNSSDNQSGGSTASkGR	0	20	0	0	0	0	0	0	O00571|13	NA	NA	NA	0	Cytoplasm|Nucleus	NALGLDQQFA	0	0.648531
High	[R].rEEEMMIR.[Q]	HCD	3.31	4e-05	0.00012	0.961	0.5	1	Sequest HT (2)	2	569.775	1.06	64.5203	18109	18109	P23246	Acetyl:2H(3	REEEMMIR	8	2	64.52	14377	8	N-Term(Acetyl:2H(3))	Acetyl:2H(3)@Any N-term	27	QE	0.396162	Sequest HT	Sequest HT (A2)	A	2	Unambiguous	1	P23246	Splicing factor, proline- and glutamine-rich OS=Homo sapiens OX=9606 GN=SFPQ PE=1 SV=2	P23246	Splicing factor, proline- and glutamine-rich OS=Homo sapiens OX=9606 GN=SFPQ PE=1 SV=2	1	2	0.5015	0	1	1	569.775	1138.54	1138.54	1.06	0.0006	0/0	0	0	1.91776e+06	HCD	MS2	47.9372	36.355	64.5203	18109	18105	200821_HELA_MGTG_iNrich_bRP_F03.raw	F1.3	93	1	FALSE	R	R	F1	trypsin	303166	545806	0.357097	0.642903	MGTG	1ST	15	140	1	TRUE	0	294862	202.138	52826.8	0.179157	14	0.424242	0.173913	0	0.675616	0.660074	0.657256	0.609717	0.704796	1	292	P60709|292	ACTB	ACTB_HUMAN	P60709	292	VDIRK	sp	0	K	RK	IRK	ACTB|P60709|ACTB_HUMAN|292	rDLYANTVLSGGTTmYPGIADR	6	17	0.00576426	0	1	0	0	0	P60709|292	NA	NA	NA	1	Cytoplasm|Nucleus	VDIRKDLYAN	1	0.820429
High	[R].rTLEEkEQEEAR.[L]	HCD	4.42	1.1e-05	2.1e-08	2.42	0.61	1	Sequest HT (2)	2	804.411	-0.1	64.5449	18119	18119	Q9BUQ8	Acetyl:2H(3	RTLEEKEQEEAR	12	2	64.545	14379	12	N-Term(Acetyl:2H(3));K6(Acetyl:2H(3))	Acetyl:2H(3)@Any N-term;Acetyl:2H(3)@K	27	QE	0.396359	Sequest HT	Sequest HT (A2)	A	2	Unambiguous	1	Q9BUQ8	Probable ATP-dependent RNA helicase DDX23 OS=Homo sapiens OX=9606 GN=DDX23 PE=1 SV=3	Q9BUQ8	Probable ATP-dependent RNA helicase DDX23 OS=Homo sapiens OX=9606 GN=DDX23 PE=1 SV=3	1	2	0.6131	0	1	1	804.411	1607.81	1607.81	-0.1	-8e-05	0/0	0	0	3.61957e+06	HCD	MS2	0	42.022	64.5449	18119	18118	200821_HELA_MGTG_iNrich_bRP_F03.raw	F1.3	190	1	FALSE	R	R	F1	trypsin	391443	562326	0.410417	0.589583	MGTG	1ST	15	140	1	TRUE	0;6	165713	202.138	33230.7	0.200531	17	0.586207	0.333333	0	0.704103	0.733064	0.729028	0.681477	0.776579	1	4	P60709|4	ACTB	ACTB_HUMAN	P60709	4	XXMDD	sp	1	D	DD	MDD	ACTB|P60709|ACTB_HUMAN|4	rDIAALVVDNGSGMCkAGFAGDDAPR	3	15	0.143868	0	1	1	0	0	P60709|4	NA	NA	NA	2	Cytoplasm|Nucleus	XXMDDDIAAL	2	0.856957
High	[R].rEEEMmIR.[Q]	HCD	2.24	0.0047	0.059	0.102	0.04	1	Sequest HT (2)	2	577.772	0.16	64.5831	18138	18138	P23246	Acetyl:2H(3	REEEMMIR	8	2	64.583	14382	8	N-Term(Acetyl:2H(3));M6(Oxidation)	Acetyl:2H(3)@Any N-term;Oxidation@M	27	QE	0.396665	Sequest HT	Sequest HT (A2)	A	2	Unambiguous	1	P23246	Splicing factor, proline- and glutamine-rich OS=Homo sapiens OX=9606 GN=SFPQ PE=1 SV=2	P23246	Splicing factor, proline- and glutamine-rich OS=Homo sapiens OX=9606 GN=SFPQ PE=1 SV=2	1	2	0.0402	0	1	1	577.772	1154.54	1154.54	0.16	0.0001	0/0	0	0	1.00999e+06	HCD	MS2	46.7073	120	64.5831	18138	18131	200821_HELA_MGTG_iNrich_bRP_F03.raw	F1.3	81	1	FALSE	R	R	F1	trypsin	71291.1	120568	0.371581	0.628419	MGTG	1ST	15	140	1	TRUE	0;6	103667	202.138	17454.5	0.168371	8	0.307692	0.1	0	0.711626	0.885386	0.878807	0.831216	0.926399	0	9	Q13148|9	TARDBP	TADBP_HUMAN	Q13148	9	YIRVT	sp	1	T	VT	RVT	TARDBP|Q13148|TADBP_HUMAN|9	rEDENDEPIEIPSEDDGTVLLSTVTAQFPGACGLR	5	15	0.00880888	0	0	0	0	0	Q13148|9	NA	NA	NA	0	Cytoplasm|Nucleus	YIRVTEDEND	0	0.900953
High	[R].rVcTTAGGVPVTRPPDDSTSAPR.[D]	HCD	3.03	1.1e-05	2.6e-05	1.22	0.53	1	Sequest HT (2)	3	814.745	-1.23	64.6181	18154	18154	Q02388	Acetyl:2H(3	RVCTTAGGVPVTRPPDDSTSAPR	23	3	64.618	14390	23	N-Term(Acetyl:2H(3));C3(Carbamidomethyl)	Acetyl:2H(3)@Any N-term;Carbamidomethyl@C	27	QE	0.396945	Sequest HT	Sequest HT (A2)	A	2	Unambiguous	1	Q02388	Collagen alpha-1(VII) chain OS=Homo sapiens OX=9606 GN=COL7A1 PE=1 SV=2	Q02388	Collagen alpha-1(VII) chain OS=Homo sapiens OX=9606 GN=COL7A1 PE=1 SV=2	1	3	0.5281	0	1	1	814.745	2442.22	2442.22	-1.23	-0.001	0/0	0	0	535843	HCD	MS2	24.2461	120	64.6181	18154	18144	200821_HELA_MGTG_iNrich_bRP_F03.raw	F1.3	197	1	FALSE	R	R	F1	trypsin	89780	116452	0.435336	0.564664	MGTG	1ST	15	140	1	TRUE	0;3	27995.2	202.138	2461.8	0.0879365	21	0.6	0.0666667	1	0.728782	0.710871	0.707205	0.659658	0.754752	1	925	A5A3E0|925	POTEF	POTEF_HUMAN	A5A3E0	925	ALDFE	sp	0	E	FE	DFE	POTEF|A5A3E0|POTEF_HUMAN|925	rEEmATVASSSSLEkSYELPDGQVITIGNER	1	14	0	1	1	0	0	0	A5A3E0|925	NA	NA	NA	2	Cytoplasm	ALDFEQEMAT	2	0.794672
High	[R].rGkVEQLSPEEEEkRR.[I]	HCD	4.37	1.1e-05	1.9e-06	1.66	0.61	1	Sequest HT (2)	3	702.378	-4.77	64.9699	18312	18312	P01100	Acetyl:2H(3	RGKVEQLSPEEEEKRR	16	3	64.97	14417	16	N-Term(Acetyl:2H(3));K3(Acetyl:2H(3));K14(Acetyl:2H(3))	Acetyl:2H(3)@Any N-term;Acetyl:2H(3)@K;Acetyl:2H(3)@K	27	QE	0.399759	Sequest HT	Sequest HT (A2)	A	2	Unambiguous	1	P01100	Protein c-Fos OS=Homo sapiens OX=9606 GN=FOS PE=1 SV=1	P01100	Protein c-Fos OS=Homo sapiens OX=9606 GN=FOS PE=1 SV=1	2	3	0.611	0	1	1	702.378	2105.12	2105.13	-4.77	-0.00335	0/0	0	0	1576036	HCD	MS2	51.1559	55.157	64.9699	18312	18300	200821_HELA_MGTG_iNrich_bRP_F03.raw	F1.3	199	1	FALSE	R	R	F1	trypsin	154869	268614	0.365703	0.634297	MGTG	1ST	15	140	1	TRUE	0;3;14	82426.2	202.138	16076.6	0.195042	15	0.416667	0.125	1	0.745649	0.844319	0.838427	0.790848	0.886005	0	4	Q13185|4	CBX3	CBX3_HUMAN	Q13185	4	XXMAS	sp	1	S	AS	MAS	CBX3|Q13185|CBX3_HUMAN|4	rDkTTLQkmGkkQNGkSkkVEEAEPEEFVVEkVLDR	7	17	0.0410097	1	0	0	0	0	Q13185|4	NA	NA	NA	1	Nucleus	XXMASNKTTL	1	0.864379
High	[R].rTkTEISEMNRNISR.[L]	HCD	4.3	1.1e-05	7e-09	2.6	0.55	1	Sequest HT (2)	3	642.343	-0.49	65.0657	18357	18357	P05787	Acetyl:2H(3	RTKTEISEMNRNISR	15	3	65.066	14425	15	N-Term(Acetyl:2H(3));K3(Acetyl:2H(3))	Acetyl:2H(3)@Any N-term;Acetyl:2H(3)@K	27	QE	0.400526	Sequest HT	Sequest HT (A2)	A	2	Unambiguous	1	P05787	Keratin, type II cytoskeletal 8 OS=Homo sapiens OX=9606 GN=KRT8 PE=1 SV=7	P05787	Keratin, type II cytoskeletal 8 OS=Homo sapiens OX=9606 GN=KRT8 PE=1 SV=7	2	3	0.5512	0	1	1	642.343	1925.01	1925.01	-0.49	-0.00031	0/0	0	0	1827683	HCD	MS2	17.8445	120	65.0657	18357	18352	200821_HELA_MGTG_iNrich_bRP_F03.raw	F1.3	189	1	FALSE	R	R	F1	trypsin	226600	366934	0.38178	0.61822	MGTG	1ST	15	140	1	TRUE	0;3	88803.5	202.138	15870.9	0.178719	9	0.45	0.266667	0	0.751301	0.689029	0.685728	0.638185	0.733272	0	174	Q16658|174	FSCN1	FSCN1_HUMAN	Q16658	174	VPWGV	sp	0	V	GV	WGV	FSCN1|Q16658|FSCN1_HUMAN|174	rDSLITLAFQDQR	4	11	0.214431	0	0	1	1	0	Q16658|174	NA	NA	NA	1	Cytoplasm	VPWGVDSLIT	1	0.891105
High	[R].rQEAPkVEEGLR.[E]	HCD	3.75	1.8e-05	3.3e-05	1.18	0.51	1	Sequest HT (2)	2	751.415	-1.06	65.1594	18400	18400	Q9NWM3	Acetyl:2H(3	RQEAPKVEEGLR	12	2	65.159	14432	12	N-Term(Acetyl:2H(3));K6(Acetyl:2H(3))	Acetyl:2H(3)@Any N-term;Acetyl:2H(3)@K	27	QE	0.401275	Sequest HT	Sequest HT (A2)	A	2	Unambiguous	1	Q9NWM3	CUE domain-containing protein 1 OS=Homo sapiens OX=9606 GN=CUEDC1 PE=1 SV=1	Q9NWM3	CUE domain-containing protein 1 OS=Homo sapiens OX=9606 GN=CUEDC1 PE=1 SV=1	1	2	0.5067	0	1	1	751.415	1501.82	1501.82	-1.06	-0.00079	0/0	0	0	543832	HCD	MS2	26.1235	120	65.1594	18400	18391	200821_HELA_MGTG_iNrich_bRP_F03.raw	F1.3	164	1	FALSE	R	R	F1	trypsin	57640.9	164384	0.259614	0.740386	MGTG	1ST	15	140	1	TRUE	0;6	72690.3	202.138	16497.9	0.226962	16	0.444444	0.230769	1	0.756478	0.844319	0.838427	0.790848	0.886005	0	4	Q13185|4	CBX3	CBX3_HUMAN	Q13185	4	XXMAS	sp	1	S	AS	MAS	CBX3|Q13185|CBX3_HUMAN|4	rDkTTLQkmGkkQNGkSkkVEEAEPEEFVVEkVLDR	5	21	0.398946	1	0	1	0	0	Q13185|4	NA	NA	NA	2	Nucleus	XXMASNKTTL	2	0.864379
High	[R].rIALkkQR.[T]	HCD	3.33	0.00016	0.00071	0.648	0.77	1	Sequest HT (2)	2	574.385	0.61	65.3044	18470	18470	P62753	Acetyl:2H(3	RIALKKQR	8	2	65.304	14448	8	N-Term(Acetyl:2H(3));K5(Acetyl:2H(3));K6(Acetyl:2H(3))	Acetyl:2H(3)@Any N-term;Acetyl:2H(3)@K;Acetyl:2H(3)@K	27	QE	0.402435	Sequest HT	Sequest HT (A2)	A	2	Unambiguous	1	P62753	40S ribosomal protein S6 OS=Homo sapiens OX=9606 GN=RPS6 PE=1 SV=1	P62753	40S ribosomal protein S6 OS=Homo sapiens OX=9606 GN=RPS6 PE=1 SV=1	1	2	0.7748	0	1	1	574.385	1147.76	1147.76	0.61	0.00035	0/0	0	0	21297632	HCD	MS2	3.65063	5.929	65.3044	18470	18469	200821_HELA_MGTG_iNrich_bRP_F03.raw	F1.3	7	1	FALSE	R	R	F1	trypsin	1.41652e+06	2459145	0.365491	0.634509	MGTG	1ST	15	140	1	TRUE	0;5;6	639784	202.138	639784	1	11	0.44	0.176471	1	0.351117	0.434576	0.435522	0.38799	0.483053	0	42	P63267|42	ACTB	ACTB_HUMAN	P60709	41	GRPRH	sp	1	H	RH	PRH	ACTB|P60709|ACTB_HUMAN|41	rEGVmVGmGQkDSYVGDEAQSkR	2	15	0.0154076	1	0	0	0	0	P60709|41	M10.003	0.997	procleave	1	Cytoplasm|Nucleus	GRPRHQGVMV	1	0.515504
High	[R].rVSEkEkESIAR.[A]	HCD	3.89	1.1e-05	3.9e-06	1.54	0.59	1	Sequest HT (2)	2	783.943	-0.82	65.4999	18561	18561	Q86Y82	Acetyl:2H(3	RVSEKEKESIAR	12	2	65.5	14466	12	N-Term(Acetyl:2H(3));K5(Acetyl:2H(3));K7(Acetyl:2H(3))	Acetyl:2H(3)@Any N-term;Acetyl:2H(3)@K;Acetyl:2H(3)@K	27	QE	0.403999	Sequest HT	Sequest HT (A2)	A	2	Unambiguous	1	Q86Y82	Syntaxin-12 OS=Homo sapiens OX=9606 GN=STX12 PE=1 SV=1	Q86Y82	Syntaxin-12 OS=Homo sapiens OX=9606 GN=STX12 PE=1 SV=1	1	2	0.5861	0	1	1	783.943	1566.88	1566.88	-0.82	-0.00064	0/0	0	0	4745040	HCD	MS2	7.11303	32.185	65.4999	18561	18560	200821_HELA_MGTG_iNrich_bRP_F03.raw	F1.3	120	1	FALSE	R	R	F1	trypsin	241142	666144	0.265784	0.734216	MGTG	1ST	15	140	1	TRUE	0;5;7	180603	202.138	59611.3	0.330067	10	0.526316	0.590909	0	0.679124	0.68874	0.685444	0.6379	0.732988	1	288	P08670|288	VIM	VIME_HUMAN	P08670	288	NLQEA	sp	0	A	EA	QEA	VIM|P08670|VIME_HUMAN|288	rEEWYkSkFADLSEAANRNNDALR	0	22	0	0	1	0	0	0	P08670|288	NA	NA	NA	1	Cytoplasm	NLQEAEEWYK	1	0.798623
High	[R].rLAALQkR.[R]	HCD	2.37	0.00023	0.0013	0.558	0.28	1	Sequest HT (2)	2	523.341	-0.12	65.7699	18679	18679	Q99459	Acetyl:2H(3	RLAALQKR	8	2	65.77	14489	8	N-Term(Acetyl:2H(3));K7(Acetyl:2H(3))	Acetyl:2H(3)@Any N-term;Acetyl:2H(3)@K	27	QE	0.406159	Sequest HT	Sequest HT (A2)	A	2	Unambiguous	1	Q99459	Cell division cycle 5-like protein OS=Homo sapiens OX=9606 GN=CDC5L PE=1 SV=2	Q99459	Cell division cycle 5-like protein OS=Homo sapiens OX=9606 GN=CDC5L PE=1 SV=2	1	2	0.2785	0	1	1	523.341	1045.67	1045.67	-0.12	-6e-05	0/0	0	0	1.79695e+06	HCD	MS2	47.4351	61.071	65.7699	18679	18677	200821_HELA_MGTG_iNrich_bRP_F03.raw	F1.3	16	1	FALSE	R	R	F1	trypsin	148840	339519	0.304775	0.695225	MGTG	1ST	15	140	1	TRUE	0;7	154990	202.138	59035.8	0.3809	15	0.5	0.210526	0	0.69012	0.617376	0.615271	0.567736	0.662805	0	5	P62736|5	ACTA2	ACTA_HUMAN	P62736	5	XMCEE	sp	1	E	EE	CEE	ACTA2|P62736|ACTA_HUMAN|5	rEDSTALVCDNGSGLCkAGFAGDDAPR	3	16	0.659502	0	0	1	0	0	P62736|5	NA	NA	NA	1	Cytoplasm|Nucleus	XMCEEEDSTA	1	0.730827
High	[R].rEkkAALEkEREER.[I]	HCD	4.69	1.1e-05	9.5e-07	1.77	0.55	1	Sequest HT (2)	3	651.369	-1.62	66.1811	18863	18863	Q8N6M0	Acetyl:2H(3	REKKAALEKEREER	14	3	66.181	14526	14	N-Term(Acetyl:2H(3));K3(Acetyl:2H(3));K4(Acetyl:2H(3));K9(Acetyl:2H(3))	Acetyl:2H(3)@Any N-term;Acetyl:2H(3)@K;Acetyl:2H(3)@K;Acetyl:2H(3)@K	27	QE	0.409449	Sequest HT	Sequest HT (A2)	A	2	Unambiguous	1	Q8N6M0	Deubiquitinase OTUD6B OS=Homo sapiens OX=9606 GN=OTUD6B PE=1 SV=1	Q8N6M0	Deubiquitinase OTUD6B OS=Homo sapiens OX=9606 GN=OTUD6B PE=1 SV=1	2	3	0.548	0	1	1	651.369	1952.09	1952.09	-1.62	-0.00105	0/0	0	0	3622274	HCD	MS2	22.4968	35.37	66.1811	18863	18859	200821_HELA_MGTG_iNrich_bRP_F03.raw	F1.3	108	1	FALSE	R	R	F1	trypsin	397848	743755	0.348499	0.651501	MGTG	1ST	15	140	1	TRUE	0;3;4;9	159547	202.139	16030.6	0.100476	7	0.538462	0.73913	0	0.697957	0.62444	0.622217	0.574682	0.669752	0	703	A5A3E0|703	POTEJ	POTEJ_HUMAN	P0CG39	666	ELTMD	sp	0	D	MD	TMD	POTEJ|P0CG39|POTEJ_HUMAN|666	rDDTAVLVIDNGSGmCkAGFAGDDAPR	3	20	4.67713e-05	0	0	0	0	0	P0CG39|666	NA	NA	NA	0	Cytoplasm	ELTMDDDTAV	0	0.783667
High	[R].rEQQLAEIEAR.[R]	HCD	4.1	1.1e-05	6.9e-07	1.83	0.51	1	Sequest HT (2)	2	694.373	1.3	66.8341	19162	19162	Q5JPE7; Q15155; P69849	Acetyl:2H(3	REQQLAEIEAR	11	2	66.834	14581	11	N-Term(Acetyl:2H(3))	Acetyl:2H(3)@Any N-term	27	QE	0.414673	Sequest HT	Sequest HT (A2)	A	2	Unambiguous	3	Q5JPE7; Q15155	BOS complex subunit NOMO2 OS=Homo sapiens OX=9606 GN=NOMO2 PE=1 SV=1;BOS complex subunit NOMO1 OS=Homo sapiens OX=9606 GN=NOMO1 PE=1 SV=5	Q5JPE7; Q15155; P69849	BOS complex subunit NOMO2 OS=Homo sapiens OX=9606 GN=NOMO2 PE=1 SV=1; BOS complex subunit NOMO1 OS=Homo sapiens OX=9606 GN=NOMO1 PE=1 SV=5; BOS complex subunit NOMO3 OS=Homo sapiens OX=9606 GN=NOMO3 PE=1 SV=2	1	2	0.5122	0	1	1	694.373	1387.74	1387.74	1.3	0.00091	0/0	0	0	4.49908e+06	HCD	MS2	33.8614	30.875	66.8341	19162	19158	200821_HELA_MGTG_iNrich_bRP_F03.raw	F1.3	183	2	FALSE	R	R	F1	trypsin	667800	1.28656e+06	0.341698	0.658302	MGTG	1ST	15	140	1	TRUE	0	503436	202.138	63507.5	0.126148	16	0.484848	0.105263	0	0.699708	0.660074	0.657256	0.609717	0.704796	1	292	P60709|292	ACTB	ACTB_HUMAN	P60709	292	VDIRK	sp	0	K	RK	IRK	ACTB|P60709|ACTB_HUMAN|292	rDLYANTVLSGGTTmYPGIADR	5	14	0.00595183	0	1	0	0	0	P60709|292	NA	NA	NA	1	Cytoplasm|Nucleus	VDIRKDLYAN	1	0.820429
High	[R].rAEEQMLkER.[E]	HCD	4.26	1.1e-05	6.1e-06	1.47	0.57	1	Sequest HT (2)	2	690.366	1.58	67.0563	19265	19265	Q14152	Acetyl:2H(3	RAEEQMLKER	10	2	67.056	14603	10	N-Term(Acetyl:2H(3));K8(Acetyl:2H(3))	Acetyl:2H(3)@Any N-term;Acetyl:2H(3)@K	27	QE	0.41645	Sequest HT	Sequest HT (A2)	A	2	Unambiguous	1	Q14152	Eukaryotic translation initiation factor 3 subunit A OS=Homo sapiens OX=9606 GN=EIF3A PE=1 SV=1	Q14152	Eukaryotic translation initiation factor 3 subunit A OS=Homo sapiens OX=9606 GN=EIF3A PE=1 SV=1	1	2	0.5704	0	1	1	690.366	1379.72	1379.72	1.58	0.00109	0/0	0	0	5.51788e+06	HCD	MS2	33.559	16.003	67.0563	19265	19262	200821_HELA_MGTG_iNrich_bRP_F03.raw	F1.3	155	1	FALSE	R	R	F1	trypsin	624564	1.0636e+06	0.369966	0.630034	MGTG	1ST	15	140	1	TRUE	0;8	459115	202.138	100957	0.219894	16	0.551724	0.1875	0	0.732318	0.62444	0.622217	0.574682	0.669752	0	703	A5A3E0|703	POTEJ	POTEJ_HUMAN	P0CG39	666	ELTMD	sp	0	D	MD	TMD	POTEJ|P0CG39|POTEJ_HUMAN|666	rDDTAVLVIDNGSGmCkAGFAGDDAPR	2	14	0.38925	0	0	1	0	0	P0CG39|666	NA	NA	NA	1	Cytoplasm	ELTMDDDTAV	1	0.783667
High	[R].rILPkPTR.[K]	HCD	2.14	0.0052	0.067	0.088	0.62	1	Sequest HT (2)	2	535.851	-0.51	67.6583	19540	19540	P62081	Acetyl:2H(3	RILPKPTR	8	2	67.658	14659	8	N-Term(Acetyl:2H(3));K5(Acetyl:2H(3))	Acetyl:2H(3)@Any N-term;Acetyl:2H(3)@K	27	QE	0.421266	Sequest HT	Sequest HT (A2)	A	2	Unambiguous	1	P62081	40S ribosomal protein S7 OS=Homo sapiens OX=9606 GN=RPS7 PE=1 SV=1	P62081	40S ribosomal protein S7 OS=Homo sapiens OX=9606 GN=RPS7 PE=1 SV=1	1	2	0.6168	0	1	1	535.851	1070.69	1070.7	-0.51	-0.00027	0/0	0	0	3.21936e+06	HCD	MS2	62.073	16.289	67.6583	19540	19532	200821_HELA_MGTG_iNrich_bRP_F03.raw	F1.3	16	1	FALSE	R	R	F1	trypsin	342264	704839	0.326867	0.673133	MGTG	1ST	15	140	1	TRUE	0;5	375464	202.138	222764	0.593304	15	0.517241	0.416667	0	0.734053	0.62444	0.622217	0.574682	0.669752	0	703	A5A3E0|703	POTEJ	POTEJ_HUMAN	P0CG39	666	ELTMD	sp	0	D	MD	TMD	POTEJ|P0CG39|POTEJ_HUMAN|666	rDDTAVLVIDNGSGmCkAGFAGDDAPR	4	20	1.39481e-05	0	0	0	0	0	P0CG39|666	NA	NA	NA	0	Cytoplasm	ELTMDDDTAV	0	0.783667
High	[R].rQkkLFcR.[Y]	HCD	3.45	9.6e-05	0.00042	0.735	0.69	1	Sequest HT (2)	2	635.873	-0.43	68.1894	19785	19785	P13674	Acetyl:2H(3	RQKKLFCR	8	2	68.189	14715	8	N-Term(Acetyl:2H(3));K3(Acetyl:2H(3));K4(Acetyl:2H(3));C7(Carbamidomethyl)	Acetyl:2H(3)@Any N-term;Acetyl:2H(3)@K;Acetyl:2H(3)@K;Carbamidomethyl@C	27	QE	0.425515	Sequest HT	Sequest HT (A2)	A	2	Unambiguous	1	P13674	Prolyl 4-hydroxylase subunit alpha-1 OS=Homo sapiens OX=9606 GN=P4HA1 PE=1 SV=2	P13674	Prolyl 4-hydroxylase subunit alpha-1 OS=Homo sapiens OX=9606 GN=P4HA1 PE=1 SV=2	1	2	0.6928	0	1	1	635.873	1270.74	1270.74	-0.43	-0.00027	0/0	0	0	3091539	HCD	MS2	21.0909	92.12	68.1894	19785	19779	200821_HELA_MGTG_iNrich_bRP_F03.raw	F1.3	95	1	FALSE	R	R	F1	trypsin	258468	416633	0.382859	0.617141	MGTG	1ST	15	140	1	TRUE	0;3;4;7	163308	202.139	54351.3	0.332814	19	0.633333	0.214286	0	0.746345	0.612457	0.610434	0.5629	0.657969	0	4	P63267|4	ACTG2	ACTH_HUMAN	P63267	4	XXMCE	sp	1	E	CE	MCE	ACTG2|P63267|ACTH_HUMAN|4	rEETTALVCDNGSGLCkAGFAGDDAPR	1	13	0	0	0	0	0	0	P63267|4	NA	NA	NA	0	Cytoplasm|Nucleus	XXMCEEETTA	0	0.76565
High	[R].rTEITIVkPQESAHR.[R]	HCD	3.65	3.3e-05	9.7e-05	0.991	0.56	1	Sequest HT (2)	3	619.014	-2.16	68.2774	19827	19827	Q9UHD8	Acetyl:2H(3	RTEITIVKPQESAHR	15	3	68.277	14724	15	N-Term(Acetyl:2H(3));K8(Acetyl:2H(3))	Acetyl:2H(3)@Any N-term;Acetyl:2H(3)@K	27	QE	0.426219	Sequest HT	Sequest HT (A2)	A	2	Unambiguous	1	Q9UHD8	Septin-9 OS=Homo sapiens OX=9606 GN=SEPTIN9 PE=1 SV=2	Q9UHD8	Septin-9 OS=Homo sapiens OX=9606 GN=SEPTIN9 PE=1 SV=2	1	3	0.5644	0	1	1	619.014	1855.03	1855.03	-2.16	-0.00133	0/0	0	0	1668450	HCD	MS2	58.0896	106.029	68.2774	19827	19818	200821_HELA_MGTG_iNrich_bRP_F03.raw	F1.3	147	1	FALSE	R	R	F1	trypsin	217072	539639	0.286862	0.713138	MGTG	1ST	15	140	1	TRUE	0;8	256298	202.14	1624	0.00633638	20	0.555556	0.157895	1	0.759023	0.844319	0.838427	0.790848	0.886005	0	4	Q13185|4	CBX3	CBX3_HUMAN	Q13185	4	XXMAS	sp	1	S	AS	MAS	CBX3|Q13185|CBX3_HUMAN|4	rDkTTLQkmGkkQNGkSkkVEEAEPEEFVVEkVLDR	2	17	0.0843918	1	0	1	0	0	Q13185|4	NA	NA	NA	2	Nucleus	XXMASNKTTL	2	0.864379
High	[R].rkPDTIEVQQmkAQAR.[E]	HCD	3.42	1.1e-05	1.5e-06	1.7	0.63	1	Sequest HT (2)	2	1025.56	-0.76	68.4199	19899	19899	P35241; P26038; P15311	Acetyl:2H(3	RKPDTIEVQQMKAQAR	16	2	68.42	14739	16	N-Term(Acetyl:2H(3));K2(Acetyl:2H(3));M11(Oxidation);K12(Acetyl:2H(3))	Acetyl:2H(3)@Any N-term;Acetyl:2H(3)@K;Oxidation@M;Acetyl:2H(3)@K	27	QE	0.427359	Sequest HT	Sequest HT (A2)	A	2	Unambiguous	3	P35241; P26038; P15311	Radixin OS=Homo sapiens OX=9606 GN=RDX PE=1 SV=1;Moesin OS=Homo sapiens OX=9606 GN=MSN PE=1 SV=3;Ezrin OS=Homo sapiens OX=9606 GN=EZR PE=1 SV=4	P35241; P26038; P15311	Radixin OS=Homo sapiens OX=9606 GN=RDX PE=1 SV=1; Moesin OS=Homo sapiens OX=9606 GN=MSN PE=1 SV=3; Ezrin OS=Homo sapiens OX=9606 GN=EZR PE=1 SV=4	1	2	0.6257	0	1	1	1025.56	2050.1	2050.11	-0.76	-0.00078	0/0	0	0	4963364	HCD	MS2	0	68.533	68.4199	19899	19896	200821_HELA_MGTG_iNrich_bRP_F03.raw	F1.3	196	3	FALSE	R	R	F1	trypsin	384836	162067	0.703664	0.296336	MGTG	1ST	15	140	1	TRUE	0;2;11;12	187061	202.138	46431.1	0.248214	17	0.485714	0.1	0	0.791685	0.667942	0.664993	0.617453	0.712534	0	703	A5A3E0|703	POTEJ	POTEJ_HUMAN	P0CG39	666	ELTMD	sp	0	D	MD	TMD	POTEJ|P0CG39|POTEJ_HUMAN|666	rDDTAVLVIDNGSGMCkAGFAGDDAPR	3	17	0.353512	0	0	1	0	0	P0CG39|666	NA	NA	NA	1	Cytoplasm	ELTMDDDTAV	1	0.795532
High	[R].rkPDTIEVQQmkAQAR.[E]	HCD	6.33	1.1e-05	1.4e-06	1.71	0.68	1	Sequest HT (2)	3	684.04	-0.17	68.4293	19905	19905	P35241; P26038; P15311	Acetyl:2H(3	RKPDTIEVQQMKAQAR	16	3	68.429	14742	16	N-Term(Acetyl:2H(3));K2(Acetyl:2H(3));M11(Oxidation);K12(Acetyl:2H(3))	Acetyl:2H(3)@Any N-term;Acetyl:2H(3)@K;Oxidation@M;Acetyl:2H(3)@K	27	QE	0.427434	Sequest HT	Sequest HT (A2)	A	2	Unambiguous	3	P35241; P26038; P15311	Radixin OS=Homo sapiens OX=9606 GN=RDX PE=1 SV=1;Moesin OS=Homo sapiens OX=9606 GN=MSN PE=1 SV=3;Ezrin OS=Homo sapiens OX=9606 GN=EZR PE=1 SV=4	P35241; P26038; P15311	Radixin OS=Homo sapiens OX=9606 GN=RDX PE=1 SV=1; Moesin OS=Homo sapiens OX=9606 GN=MSN PE=1 SV=3; Ezrin OS=Homo sapiens OX=9606 GN=EZR PE=1 SV=4	1	3	0.6761	0	1	1	684.04	2050.11	2050.11	-0.17	-0.00012	0/0	0	0	11204146	HCD	MS2	63.8099	11.392	68.4293	19905	19896	200821_HELA_MGTG_iNrich_bRP_F03.raw	F1.3	195	3	FALSE	R	R	F1	trypsin	5.77311e+06	4.30719e+06	0.572712	0.427288	MGTG	1ST	15	140	1	TRUE	0;2;11;12	1937792	202.138	87611.2	0.0452119	3	0.2	0	1	0.280891	0.373935	0.375893	0.328355	0.42343	0	22	Q8TDN6|22	BRIX1	BRX1_HUMAN	Q8TDN6	22	KKPKR	sp	1	R	KR	PKR	BRIX1|Q8TDN6|BRX1_HUMAN|22	rDEIDAEPPAkR	5	6	0.351253	1	0	1	0	1	Q8TDN6|22	NA	NA	NA	2	Nucleus	KKPKRNEIDA	2	0.481012
High	[R].rVQTPLLR.[A]	HCD	2.03	0.0079	0.11	0.031	0.35	1	Sequest HT (2)	2	514.326	-0.01	68.4441	19912	19912	Q9UHD8	Acetyl:2H(3	RVQTPLLR	8	2	68.444	14743	8	N-Term(Acetyl:2H(3))	Acetyl:2H(3)@Any N-term	27	QE	0.427553	Sequest HT	Sequest HT (A2)	A	2	Unambiguous	1	Q9UHD8	Septin-9 OS=Homo sapiens OX=9606 GN=SEPTIN9 PE=1 SV=2	Q9UHD8	Septin-9 OS=Homo sapiens OX=9606 GN=SEPTIN9 PE=1 SV=2	1	2	0.3547	0	1	1	514.326	1027.65	1027.65	-0.01	-1e-05	0/0	0	0	17192226	HCD	MS2	56.8407	3.341	68.4441	19912	19909	200821_HELA_MGTG_iNrich_bRP_F03.raw	F1.3	39	1	FALSE	R	R	F1	trypsin	1.32721e+06	2.47022e+06	0.349502	0.650498	MGTG	1ST	15	140	1	TRUE	0	1386160	202.138	292086	0.210716	8	0.533333	0.125	0	0.559305	0.70664	0.703045	0.655498	0.750591	0	267	A8MVX0|267	ARHGEF33	ARG33_HUMAN	A8MVX0	267	LAAKR	sp	0	R	KR	AKR	ARHGEF33|A8MVX0|ARG33_HUMAN|267	rETVALELLESER	5	3	0.171812	0	0	1	0	1	A8MVX0|267	S08.070	0.912	procleave	1	Cytoplasm	LAAKRQTVAL	1	0.890484
High	[R].rAVIVkPVR.[S]	HCD	2.91	0.00016	0.00074	0.642	0.68	1	Sequest HT (2)	2	564.38	0.49	68.9187	20131	20131	Q01664	Acetyl:2H(3	RAVIVKPVR	9	2	68.919	14788	9	N-Term(Acetyl:2H(3));K6(Acetyl:2H(3))	Acetyl:2H(3)@Any N-term;Acetyl:2H(3)@K	27	QE	0.43135	Sequest HT	Sequest HT (A2)	A	2	Unambiguous	1	Q01664	Transcription factor AP-4 OS=Homo sapiens OX=9606 GN=TFAP4 PE=1 SV=2	Q01664	Transcription factor AP-4 OS=Homo sapiens OX=9606 GN=TFAP4 PE=1 SV=2	1	2	0.677	0	1	1	564.38	1127.75	1127.75	0.49	0.00027	0/0	0	0	1.9194e+06	HCD	MS2	28.1884	113.874	68.9187	20131	20130	200821_HELA_MGTG_iNrich_bRP_F03.raw	F1.3	6	1	FALSE	R	R	F1	trypsin	171531	331673	0.340878	0.659122	MGTG	1ST	15	140	1	TRUE	0;6	150654	202.138	52770.6	0.350278	15	0.517241	0.391304	0	0.67484	0.62444	0.622217	0.574682	0.669752	0	703	A5A3E0|703	POTEJ	POTEJ_HUMAN	P0CG39	666	ELTMD	sp	0	D	MD	TMD	POTEJ|P0CG39|POTEJ_HUMAN|666	rDDTAVLVIDNGSGmCkAGFAGDDAPR	3	20	5.39212e-10	0	0	0	0	0	P0CG39|666	NA	NA	NA	0	Cytoplasm	ELTMDDDTAV	0	0.783667
High	[R].rPQYSNPPVQGEVMEGADNQGAGEQGRPVRQNMYR.[G]	HCD	5.79	1.1e-05	7.1e-10	2.98	0.68	1	Sequest HT (2)	4	990.973	0.79	69.2683	20294	20294	P67809	Acetyl:2H(3	RPQYSNPPVQGEVMEGADNQGAGEQGRPVRQNMYR	35	4	69.268	14824	35	N-Term(Acetyl:2H(3))	Acetyl:2H(3)@Any N-term	27	QE	0.434146	Sequest HT	Sequest HT (A2)	A	2	Unambiguous	1	P67809	Y-box-binding protein 1 OS=Homo sapiens OX=9606 GN=YBX1 PE=1 SV=3	P67809	Y-box-binding protein 1 OS=Homo sapiens OX=9606 GN=YBX1 PE=1 SV=3	1	4	0.6753	0	1	1	990.973	3960.87	3960.87	0.79	0.00078	0/0	0	0	1187866	HCD	MS2	0	80.348	69.2683	20294	20286	200821_HELA_MGTG_iNrich_bRP_F03.raw	F1.3	147	1	FALSE	R	R	F1	trypsin	686708	363838	0.653668	0.346332	MGTG	1ST	15	140	1	TRUE	0	318952	NA	NA	NA	16	0.484848	0.392857	0	0.67816	0.815312	0.809903	0.762333	0.857473	0	4	Q13185|4	CBX3	CBX3_HUMAN	Q13185	4	XXMAS	sp	1	S	AS	MAS	CBX3|Q13185|CBX3_HUMAN|4	rDkTTLQkmGkkQNGkSkkVEEAEPEEFVVEkVLDRR	4	24	0.0677845	0	0	1	0	0	Q13185|4	NA	NA	NA	1	Nucleus	XXMASNKTTL	1	0.842229
High	[R].rkEAPGPNGATEEDGVPSkVQR.[C]	HCD	6.38	1.1e-05	4.8e-08	2.28	0.72	1	Sequest HT (2)	3	819.761	0.21	69.3402	20326	20326	P49585	Acetyl:2H(3	RKEAPGPNGATEEDGVPSKVQR	22	3	69.34	14831	22	N-Term(Acetyl:2H(3));K2(Acetyl:2H(3));K19(Acetyl:2H(3))	Acetyl:2H(3)@Any N-term;Acetyl:2H(3)@K;Acetyl:2H(3)@K	27	QE	0.434722	Sequest HT	Sequest HT (A2)	A	2	Unambiguous	1	P49585	Choline-phosphate cytidylyltransferase A OS=Homo sapiens OX=9606 GN=PCYT1A PE=1 SV=2	P49585	Choline-phosphate cytidylyltransferase A OS=Homo sapiens OX=9606 GN=PCYT1A PE=1 SV=2	1	3	0.7226	0	1	1	819.761	2457.27	2457.27	0.21	0.00017	0/0	0	0	1326992	HCD	MS2	0	97.448	69.3402	20326	20325	200821_HELA_MGTG_iNrich_bRP_F03.raw	F1.3	214	1	FALSE	R	R	F1	trypsin	318315	764546	0.293957	0.706043	MGTG	1ST	15	140	1	TRUE	0;2;19	331243	202.137	9415.2	0.0284238	17	0.566667	0.35	0	0.685388	0.617376	0.615271	0.567736	0.662805	0	5	P62736|5	ACTA2	ACTA_HUMAN	P62736	5	XMCEE	sp	1	E	EE	CEE	ACTA2|P62736|ACTA_HUMAN|5	rEDSTALVCDNGSGLCkAGFAGDDAPR	2	18	0.122587	0	0	1	0	0	P62736|5	NA	NA	NA	1	Cytoplasm|Nucleus	XMCEEEDSTA	1	0.730827
High	[R].rTSMGGTQQQFVEGVR.[M]	HCD	4.5	1.1e-05	1.8e-08	2.44	0.61	1	Sequest HT (2)	2	913.455	-1.92	70.2685	20765	20765	P35222	Acetyl:2H(3	RTSMGGTQQQFVEGVR	16	2	70.268	14914	16	N-Term(Acetyl:2H(3))	Acetyl:2H(3)@Any N-term	27	QE	0.442148	Sequest HT	Sequest HT (A2)	A	2	Unambiguous	1	P35222	Catenin beta-1 OS=Homo sapiens OX=9606 GN=CTNNB1 PE=1 SV=1	P35222	Catenin beta-1 OS=Homo sapiens OX=9606 GN=CTNNB1 PE=1 SV=1	1	2	0.6111	0	1	1	913.455	1825.9	1825.91	-1.92	-0.00176	0/0	0	0	672583	HCD	MS2	24.5829	120	70.2685	20765	20754	200821_HELA_MGTG_iNrich_bRP_F03.raw	F1.3	145	1	FALSE	R	R	F1	trypsin	72174.2	142356	0.33643	0.66357	MGTG	1ST	15	140	1	TRUE	0	41942.6	202.138	9746.9	0.232387	7	0.538462	0.7	0	0.686714	0.62444	0.622217	0.574682	0.669752	0	703	A5A3E0|703	POTEJ	POTEJ_HUMAN	P0CG39	666	ELTMD	sp	0	D	MD	TMD	POTEJ|P0CG39|POTEJ_HUMAN|666	rDDTAVLVIDNGSGmCkAGFAGDDAPR	3	17	0.020587	0	0	0	0	0	P0CG39|666	NA	NA	NA	0	Cytoplasm	ELTMDDDTAV	0	0.783667
High	[R].rVEEDIQQQkATGSEVSQR.[K]	HCD	4.83	1.1e-05	9.3e-06	1.39	0.66	1	Sequest HT (2)	3	760.056	-0.06	71.1508	21172	21172	P15924	Acetyl:2H(3	RVEEDIQQQKATGSEVSQR	19	3	71.151	14991	19	N-Term(Acetyl:2H(3));K10(Acetyl:2H(3))	Acetyl:2H(3)@Any N-term;Acetyl:2H(3)@K	27	QE	0.449206	Sequest HT	Sequest HT (A2)	A	2	Unambiguous	1	P15924	Desmoplakin OS=Homo sapiens OX=9606 GN=DSP PE=1 SV=3	P15924	Desmoplakin OS=Homo sapiens OX=9606 GN=DSP PE=1 SV=3	1	3	0.6625	0	1	1	760.056	2278.15	2278.15	-0.06	-4e-05	0/0	0	0	1151124	HCD	MS2	12.0879	90.767	71.1508	21172	21170	200821_HELA_MGTG_iNrich_bRP_F03.raw	F1.3	207	1	FALSE	R	R	F1	trypsin	249521	346638	0.418548	0.581452	MGTG	1ST	15	140	1	TRUE	0;10	72507.4	202.138	2253.4	0.0310782	6	0.461538	0.695652	0	0.691083	0.62444	0.622217	0.574682	0.669752	0	703	A5A3E0|703	POTEJ	POTEJ_HUMAN	P0CG39	666	ELTMD	sp	0	D	MD	TMD	POTEJ|P0CG39|POTEJ_HUMAN|666	rDDTAVLVIDNGSGmCkAGFAGDDAPR	3	20	5.47688e-05	0	0	0	0	0	P0CG39|666	NA	NA	NA	0	Cytoplasm	ELTMDDDTAV	0	0.783667
High	[R].rSNVLTGLQDSSTDNR.[A]	HCD	2.74	1.1e-05	1.1e-06	1.74	0.56	1	Sequest HT (2)	2	904.454	2.16	71.3224	21249	21249	O00257	Acetyl:2H(3	RSNVLTGLQDSSTDNR	16	2	71.322	15000	16	N-Term(Acetyl:2H(3))	Acetyl:2H(3)@Any N-term	27	QE	0.450579	Sequest HT	Sequest HT (A2)	A	2	Unambiguous	1	O00257	E3 SUMO-protein ligase CBX4 OS=Homo sapiens OX=9606 GN=CBX4 PE=1 SV=3	O00257	E3 SUMO-protein ligase CBX4 OS=Homo sapiens OX=9606 GN=CBX4 PE=1 SV=3	1	2	0.562	0	1	1	904.454	1807.9	1807.9	2.16	0.00195	0/0	0	0	1.46982e+06	HCD	MS2	47.3707	120	71.3224	21249	21248	200821_HELA_MGTG_iNrich_bRP_F03.raw	F1.3	191	1	FALSE	R	R	F1	trypsin	167600	299795	0.358584	0.641416	MGTG	1ST	15	140	1	TRUE	0	133443	202.137	9417.3	0.0705719	7	0.538462	0.73913	0	0.692432	0.62444	0.622217	0.574682	0.669752	0	703	A5A3E0|703	POTEJ	POTEJ_HUMAN	P0CG39	666	ELTMD	sp	0	D	MD	TMD	POTEJ|P0CG39|POTEJ_HUMAN|666	rDDTAVLVIDNGSGmCkAGFAGDDAPR	2	21	0.00387116	0	0	0	0	0	P0CG39|666	NA	NA	NA	0	Cytoplasm	ELTMDDDTAV	0	0.783667
High	[R].rSNVLTGLQDSSTDNR.[A]	HCD	2.41	1.1e-05	6.1e-06	1.46	0.52	1	Sequest HT (2)	2	904.452	-0.61	71.4395	21302	21302	O00257	Acetyl:2H(3	RSNVLTGLQDSSTDNR	16	2	71.44	15014	16	N-Term(Acetyl:2H(3))	Acetyl:2H(3)@Any N-term	27	QE	0.451516	Sequest HT	Sequest HT (A2)	A	2	Unambiguous	1	O00257	E3 SUMO-protein ligase CBX4 OS=Homo sapiens OX=9606 GN=CBX4 PE=1 SV=3	O00257	E3 SUMO-protein ligase CBX4 OS=Homo sapiens OX=9606 GN=CBX4 PE=1 SV=3	1	2	0.5228	0	1	1	904.452	1807.9	1807.9	-0.61	-0.00055	0/0	0	0	879936	HCD	MS2	54.0683	120	71.4395	21302	21300	200821_HELA_MGTG_iNrich_bRP_F03.raw	F1.3	187	1	FALSE	R	R	F1	trypsin	70417.2	312111	0.184084	0.815916	MGTG	1ST	15	140	1	TRUE	0	117293	202.137	8558.2	0.0729642	6	0.461538	0.72	0	0.698186	0.62444	0.622217	0.574682	0.669752	0	703	A5A3E0|703	POTEJ	POTEJ_HUMAN	P0CG39	666	ELTMD	sp	0	D	MD	TMD	POTEJ|P0CG39|POTEJ_HUMAN|666	rDDTAVLVIDNGSGmCkAGFAGDDAPR	5	20	6.15305e-05	0	0	0	0	0	P0CG39|666	NA	NA	NA	0	Cytoplasm	ELTMDDDTAV	0	0.783667
High	[R].rGVVGPELYGR.[L]	HCD	3.61	1.1e-05	2.6e-06	1.61	0.59	1	Sequest HT (2)	2	624.35	-0.47	72.5902	21810	21810	P58107	Acetyl:2H(3	RGVVGPELYGR	11	2	72.59	15117	11	N-Term(Acetyl:2H(3))	Acetyl:2H(3)@Any N-term	27	QE	0.460722	Sequest HT	Sequest HT (A2)	A	2	Unambiguous	1	P58107	Epiplakin OS=Homo sapiens OX=9606 GN=EPPK1 PE=1 SV=3	P58107	Epiplakin OS=Homo sapiens OX=9606 GN=EPPK1 PE=1 SV=3	1	2	0.5873	0	1	1	624.35	1247.69	1247.69	-0.47	-0.00029	0/0	0	0	2.96784e+06	HCD	MS2	18.8283	40.077	72.5902	21810	21806	200821_HELA_MGTG_iNrich_bRP_F03.raw	F1.3	153	1	FALSE	R	R	F1	trypsin	263544	439092	0.375079	0.624921	MGTG	1ST	15	140	1	TRUE	0	155390	202.139	71554.8	0.460484	6	0.461538	0.708333	0	0.70217	0.62444	0.622217	0.574682	0.669752	0	703	A5A3E0|703	POTEJ	POTEJ_HUMAN	P0CG39	666	ELTMD	sp	0	D	MD	TMD	POTEJ|P0CG39|POTEJ_HUMAN|666	rDDTAVLVIDNGSGmCkAGFAGDDAPR	4	20	0.000218654	0	0	0	0	0	P0CG39|666	NA	NA	NA	0	Cytoplasm	ELTMDDDTAV	0	0.783667
High	[R].rLTPQAVkIR.[A]	HCD	2.7	0.0003	0.002	0.498	0.47	1	Sequest HT (2)	2	636.407	-0.19	72.9326	21965	21965	P05198	Acetyl:2H(3	RLTPQAVKIR	10	2	72.933	15152	10	N-Term(Acetyl:2H(3));K8(Acetyl:2H(3))	Acetyl:2H(3)@Any N-term;Acetyl:2H(3)@K	27	QE	0.463461	Sequest HT	Sequest HT (A2)	A	2	Unambiguous	1	P05198	Eukaryotic translation initiation factor 2 subunit 1 OS=Homo sapiens OX=9606 GN=EIF2S1 PE=1 SV=3	P05198	Eukaryotic translation initiation factor 2 subunit 1 OS=Homo sapiens OX=9606 GN=EIF2S1 PE=1 SV=3	1	2	0.4741	0	1	1	636.407	1271.81	1271.81	-0.19	-0.00012	0/0	0	0	7649996	HCD	MS2	30.5205	16.695	72.9326	21965	21962	200821_HELA_MGTG_iNrich_bRP_F03.raw	F1.3	18	1	FALSE	R	R	F1	trypsin	528360	1.30878e+06	0.287599	0.712401	MGTG	1ST	15	140	1	TRUE	0;8	527790	202.139	200763	0.380385	5	0.294118	0.368421	0	0.702486	0.447932	0.448655	0.401124	0.496186	0	712	A5A3E0|712	ACTB	ACTB_HUMAN	P60709	12	ALVVD	sp	1	D	VD	VVD	ACTB|P60709|ACTB_HUMAN|12	rDGSGMCkAGFAGDDAPR	7	12	0.928083	0	0	1	0	0	P60709|12	C14.001	0.995	procleave	1	Cytoplasm|Nucleus	ALVVDNGSGM	1	0.558289
High	[R].rLTPQAVkIR.[A]	HCD	4.41	1.8e-05	3.8e-05	1.15	0.54	1	Sequest HT (2)	3	424.607	0.04	73.0422	22016	22016	P05198	Acetyl:2H(3	RLTPQAVKIR	10	3	73.042	15163	10	N-Term(Acetyl:2H(3));K8(Acetyl:2H(3))	Acetyl:2H(3)@Any N-term;Acetyl:2H(3)@K	27	QE	0.464338	Sequest HT	Sequest HT (A2)	A	2	Unambiguous	1	P05198	Eukaryotic translation initiation factor 2 subunit 1 OS=Homo sapiens OX=9606 GN=EIF2S1 PE=1 SV=3	P05198	Eukaryotic translation initiation factor 2 subunit 1 OS=Homo sapiens OX=9606 GN=EIF2S1 PE=1 SV=3	1	3	0.542	0	1	1	424.607	1271.81	1271.81	0.04	2e-05	0/0	0	0	921567	HCD	MS2	59.9025	104.751	73.0422	22016	22014	200821_HELA_MGTG_iNrich_bRP_F03.raw	F1.3	18	1	FALSE	R	R	F1	trypsin	600094	941564	0.389252	0.610748	MGTG	1ST	15	140	1	TRUE	0;8	309308	202.138	53949.2	0.174419	6	0.461538	0.730769	0	0.706072	0.62444	0.622217	0.574682	0.669752	0	703	A5A3E0|703	POTEJ	POTEJ_HUMAN	P0CG39	666	ELTMD	sp	0	D	MD	TMD	POTEJ|P0CG39|POTEJ_HUMAN|666	rDDTAVLVIDNGSGmCkAGFAGDDAPR	5	21	6.74873e-07	0	0	0	0	0	P0CG39|666	NA	NA	NA	0	Cytoplasm	ELTMDDDTAV	0	0.783667
High	[R].rYQkSTELLIR.[K]	HCD	3.41	0.00062	0.0057	0.371	0.62	1	Sequest HT (2)	3	499.628	-0.98	73.3104	22143	22143	P84243; Q5TEC6; Q16695; Q6NXT2; P68431; Q71DI3	Acetyl:2H(3	RYQKSTELLIR	11	3	73.31	15204	11	N-Term(Acetyl:2H(3));K4(Acetyl:2H(3))	Acetyl:2H(3)@Any N-term;Acetyl:2H(3)@K	27	QE	0.466483	Sequest HT	Sequest HT (A2)	A	2	Unambiguous	6	P84243; Q5TEC6; Q16695; Q6NXT2; P68431; Q71DI3	Histone H3.3 OS=Homo sapiens OX=9606 GN=H3-3B PE=1 SV=2;Histone H3-7 OS=Homo sapiens OX=9606 GN=H3-7 PE=1 SV=1;Histone H3.1t OS=Homo sapiens OX=9606 GN=H3-4 PE=1 SV=3;Histone H3.3C OS=Homo sapiens OX=9606 GN=H3-5 PE=1 SV=3;Histone H3.1 OS=Homo sapiens OX=9606 GN=H3C12 PE=1 SV=2;Histone H3.2 OS=Homo sapiens OX=9606 GN=H3C13 PE=1 SV=3	P84243; Q5TEC6; Q16695; Q6NXT2; P68431; Q71DI3	Histone H3.3 OS=Homo sapiens OX=9606 GN=H3-3B PE=1 SV=2; Histone H3-7 OS=Homo sapiens OX=9606 GN=H3-7 PE=1 SV=1; Histone H3.1t OS=Homo sapiens OX=9606 GN=H3-4 PE=1 SV=3; Histone H3.3C OS=Homo sapiens OX=9606 GN=H3-5 PE=1 SV=3; Histone H3.1 OS=Homo sapiens OX=9606 GN=H3C12 PE=1 SV=2; Histone H3.2 OS=Homo sapiens OX=9606 GN=H3C13 PE=1 SV=3	1	3	0.6188	0	1	1	499.628	1496.87	1496.87	-0.98	-0.00049	0/0	0	0	1.84576e+06	HCD	MS2	9.65087	46.72	73.3104	22143	22131	200821_HELA_MGTG_iNrich_bRP_F03.raw	F1.3	92	6	FALSE	R	R	F1	trypsin	190954	568143	0.251555	0.748445	MGTG	1ST	15	140	1	TRUE	0;4	171031	NA	NA	NA	7	0.466667	0.578947	0	0.708227	0.71226	0.708571	0.661024	0.756119	1	537	O00571|537	DDX3X	DDX3X_HUMAN	O00571	537	TGRVG	sp	0	G	VG	RVG	DDX3X|O00571|DDX3X_HUMAN|537	rDLGLATSFFNER	7	12	0.399186	0	1	1	1	0	O00571|537	NA	NA	NA	2	Cytoplasm|Nucleus	TGRVGNLGLA	2	0.890295
High	[R].rEDPSFERYPkNFSDSR.[R]	HCD	2.32	0.0048	0.062	0.098	0.3	1	Sequest HT (2)	3	740.692	1.16	73.5696	22266	22266	Q9NWH9	Acetyl:2H(3	REDPSFERYPKNFSDSR	17	3	73.57	15232	17	N-Term(Acetyl:2H(3));K11(Acetyl:2H(3))	Acetyl:2H(3)@Any N-term;Acetyl:2H(3)@K	27	QE	0.468557	Sequest HT	Sequest HT (A2)	A	2	Unambiguous	1	Q9NWH9	SAFB-like transcription modulator OS=Homo sapiens OX=9606 GN=SLTM PE=1 SV=2	Q9NWH9	SAFB-like transcription modulator OS=Homo sapiens OX=9606 GN=SLTM PE=1 SV=2	2	3	0.3017	0	1	1	740.692	2220.06	2220.06	1.16	0.00086	0/0	0	0	720844	HCD	MS2	22.9768	91.421	73.5696	22266	22257	200821_HELA_MGTG_iNrich_bRP_F03.raw	F1.3	173	1	FALSE	R	R	F1	trypsin	83840.2	312005	0.2118	0.7882	MGTG	1ST	15	140	1	TRUE	0;11	172457	202.137	8403.6	0.0487288	16	0.551724	0.458333	0	0.727725	0.62444	0.622217	0.574682	0.669752	0	703	A5A3E0|703	POTEJ	POTEJ_HUMAN	P0CG39	666	ELTMD	sp	0	D	MD	TMD	POTEJ|P0CG39|POTEJ_HUMAN|666	rDDTAVLVIDNGSGmCkAGFAGDDAPR	4	20	0.486504	0	0	1	0	0	P0CG39|666	NA	NA	NA	1	Cytoplasm	ELTMDDDTAV	1	0.783667
High	[R].rkTPEELLR.[Q]	HCD	3.13	0.00011	0.00054	0.693	0.44	1	Sequest HT (2)	2	616.368	0.14	73.8965	22403	22403	O43633	Acetyl:2H(3	RKTPEELLR	9	2	73.896	15247	9	N-Term(Acetyl:2H(3));K2(Acetyl:2H(3))	Acetyl:2H(3)@Any N-term;Acetyl:2H(3)@K	27	QE	0.471172	Sequest HT	Sequest HT (A2)	A	2	Unambiguous	1	O43633	Charged multivesicular body protein 2a OS=Homo sapiens OX=9606 GN=CHMP2A PE=1 SV=1	O43633	Charged multivesicular body protein 2a OS=Homo sapiens OX=9606 GN=CHMP2A PE=1 SV=1	1	2	0.4441	0	1	1	616.368	1231.73	1231.73	0.14	8e-05	0/0	0	0	2.88495e+06	HCD	MS2	11.1222	41.388	73.8965	22403	22400	200821_HELA_MGTG_iNrich_bRP_F03.raw	F1.3	88	1	FALSE	R	R	F1	trypsin	242967	449078	0.351086	0.648914	MGTG	1ST	15	140	1	TRUE	0;2	198293	202.138	57469.2	0.289819	16	0.551724	0.535714	0	0.728055	0.62444	0.622217	0.574682	0.669752	0	703	A5A3E0|703	POTEJ	POTEJ_HUMAN	P0CG39	666	ELTMD	sp	0	D	MD	TMD	POTEJ|P0CG39|POTEJ_HUMAN|666	rDDTAVLVIDNGSGmCkAGFAGDDAPR	3	25	0.347784	0	0	1	0	0	P0CG39|666	NA	NA	NA	1	Cytoplasm	ELTMDDDTAV	1	0.783667
High	[R].rLPENLYNDR.[M]	HCD	3.62	1.8e-05	3.5e-05	1.17	0.58	1	Sequest HT (2)	2	667.847	-1.37	73.9004	22405	22405	P14927	Acetyl:2H(3	RLPENLYNDR	10	2	73.9	15248	10	N-Term(Acetyl:2H(3))	Acetyl:2H(3)@Any N-term	27	QE	0.471203	Sequest HT	Sequest HT (A2)	A	2	Unambiguous	1	P14927	Cytochrome b-c1 complex subunit 7 OS=Homo sapiens OX=9606 GN=UQCRB PE=1 SV=2	P14927	Cytochrome b-c1 complex subunit 7 OS=Homo sapiens OX=9606 GN=UQCRB PE=1 SV=2	1	2	0.5801	0	1	1	667.847	1334.69	1334.69	-1.37	-0.00092	0/0	0	0	1.49833e+06	HCD	MS2	16.4854	120	73.9004	22405	22400	200821_HELA_MGTG_iNrich_bRP_F03.raw	F1.3	178	1	FALSE	R	R	F1	trypsin	234617	415086	0.361114	0.638886	MGTG	1ST	15	140	1	TRUE	0	204878	202.138	83804.6	0.409047	15	0.517241	0.222222	0	0.742608	0.62444	0.622217	0.574682	0.669752	0	703	A5A3E0|703	POTEJ	POTEJ_HUMAN	P0CG39	666	ELTMD	sp	0	D	MD	TMD	POTEJ|P0CG39|POTEJ_HUMAN|666	rDDTAVLVIDNGSGmCkAGFAGDDAPR	2	16	7.8998e-05	0	0	0	0	0	P0CG39|666	NA	NA	NA	0	Cytoplasm	ELTMDDDTAV	0	0.783667
High	[R].rkYkTIESETVR.[T]	HCD	3.68	1.1e-05	9.6e-06	1.39	0.57	1	Sequest HT (2)	2	822.968	1.49	74.681	22744	22744	O43615	Acetyl:2H(3	RKYKTIESETVR	12	2	74.681	15319	12	N-Term(Acetyl:2H(3));K2(Acetyl:2H(3));K4(Acetyl:2H(3))	Acetyl:2H(3)@Any N-term;Acetyl:2H(3)@K;Acetyl:2H(3)@K	27	QE	0.477448	Sequest HT	Sequest HT (A2)	A	2	Unambiguous	1	O43615	Mitochondrial import inner membrane translocase subunit TIM44 OS=Homo sapiens OX=9606 GN=TIMM44 PE=1 SV=2	O43615	Mitochondrial import inner membrane translocase subunit TIM44 OS=Homo sapiens OX=9606 GN=TIMM44 PE=1 SV=2	1	2	0.5652	0	1	1	822.968	1644.93	1644.93	1.49	0.00122	0/0	0	0	1.40815e+06	HCD	MS2	27.3142	120	74.681	22744	22738	200821_HELA_MGTG_iNrich_bRP_F03.raw	F1.3	114	1	FALSE	R	R	F1	trypsin	93875.9	217529	0.30146	0.69854	MGTG	1ST	15	140	1	TRUE	0;2;4	80697	202.138	14375.6	0.178143	3	0.1875	0.0714286	0	0.188578	0.306382	0.309468	0.261921	0.357014	0	231	P02545|231	LMNA	LMNA_HUMAN	P02545	231	LVEID	sp	0	D	ID	EID	LMNA|P02545|LMNA_HUMAN|231	rDGkQREFESR	7	6	0.192422	0	0	1	0	0	P02545|231	C14.005	0.995	procleave	1	Cytoplasm|Nucleus	LVEIDNGKQR	1	0.367005
High	[R].rLEESDVLQEAR.[R]	HCD	4.65	1.1e-05	4.8e-07	1.89	0.55	1	Sequest HT (2)	2	745.389	1.23	75.1406	22936	22936	O43615	Acetyl:2H(3	RLEESDVLQEAR	12	2	75.141	15355	12	N-Term(Acetyl:2H(3))	Acetyl:2H(3)@Any N-term	27	QE	0.481125	Sequest HT	Sequest HT (A2)	A	2	Unambiguous	1	O43615	Mitochondrial import inner membrane translocase subunit TIM44 OS=Homo sapiens OX=9606 GN=TIMM44 PE=1 SV=2	O43615	Mitochondrial import inner membrane translocase subunit TIM44 OS=Homo sapiens OX=9606 GN=TIMM44 PE=1 SV=2	1	2	0.5484	0	1	1	745.389	1489.77	1489.77	1.23	0.00092	0/0	0	0	3.24142e+06	HCD	MS2	22.3229	40.026	75.1406	22936	22933	200821_HELA_MGTG_iNrich_bRP_F03.raw	F1.3	178	1	FALSE	R	R	F1	trypsin	461797	784308	0.370592	0.629408	MGTG	1ST	15	140	1	TRUE	0	200897	202.138	59329.2	0.295321	7	0.583333	0.375	0	0.246199	0.412107	0.413427	0.365894	0.460961	0	160	P08670|160	VIM	VIME_HUMAN	P08670	160	RELRR	sp	0	R	RR	LRR	VIM|P08670|VIME_HUMAN|160	rEVDQLTNDkAR	3	4	0.232144	0	0	1	0	1	P08670|160	NA	NA	NA	1	Cytoplasm	RELRRQVDQL	1	0.520354
High	[R].rQPQEEVVHEDQGkkPQDQLVIER.[E]	HCD	8.3	1.1e-05	1.7e-13	4.38	0.79	1	Sequest HT (2)	3	1007.52	-7.29	76.1301	23357	23357	Q8WWI1	Acetyl:2H(3	RQPQEEVVHEDQGKKPQDQLVIER	24	3	76.13	15460	24	N-Term(Acetyl:2H(3));K14(Acetyl:2H(3));K15(Acetyl:2H(3))	Acetyl:2H(3)@Any N-term;Acetyl:2H(3)@K;Acetyl:2H(3)@K	27	QE	0.489041	Sequest HT	Sequest HT (A2)	A	2	Unambiguous	1	Q8WWI1	LIM domain only protein 7 OS=Homo sapiens OX=9606 GN=LMO7 PE=1 SV=3	Q8WWI1	LIM domain only protein 7 OS=Homo sapiens OX=9606 GN=LMO7 PE=1 SV=3	1	3	0.7916	0	1	1	1007.52	3020.55	3020.57	-7.29	-0.00734	0/0	0	0	536320	HCD	MS2	0	93.625	76.1301	23357	23349	200821_HELA_MGTG_iNrich_bRP_F03.raw	F1.3	262	1	FALSE	R	R	F1	trypsin	1.06629e+06	1.19181e+06	0.472207	0.527793	MGTG	1ST	15	140	1	TRUE	0;14;15	467750	NA	NA	NA	11	0.846154	0.75	0	0.345947	0.434107	0.435061	0.387529	0.482592	0	106	P10809|106	HSPD1	CH60_HUMAN	P10809	106	VANNT	sp	0	T	NT	NNT	HSPD1|P10809|CH60_HUMAN|106	rDEEAGDGTTTATVLAR	0	8	0	0	0	0	0	0	P10809|106	NA	NA	NA	0	Mitochondrion	VANNTNEEAG	0	0.532599
High	[R].rQPQEEVVHEDQGkkPQDQLVIER.[E]	HCD	5.87	1.1e-05	9.4e-08	2.16	0.68	1	Sequest HT (2)	4	755.899	-0.42	76.1343	23359	23359	Q8WWI1	Acetyl:2H(3	RQPQEEVVHEDQGKKPQDQLVIER	24	4	76.134	15461	24	N-Term(Acetyl:2H(3));K14(Acetyl:2H(3));K15(Acetyl:2H(3))	Acetyl:2H(3)@Any N-term;Acetyl:2H(3)@K;Acetyl:2H(3)@K	27	QE	0.489074	Sequest HT	Sequest HT (A2)	A	2	Unambiguous	1	Q8WWI1	LIM domain only protein 7 OS=Homo sapiens OX=9606 GN=LMO7 PE=1 SV=3	Q8WWI1	LIM domain only protein 7 OS=Homo sapiens OX=9606 GN=LMO7 PE=1 SV=3	1	4	0.6848	0	1	1	755.899	3020.57	3020.57	-0.42	-0.00032	0/0	0	0	2.06137e+06	HCD	MS2	65.1979	98.618	76.1343	23359	23349	200821_HELA_MGTG_iNrich_bRP_F03.raw	F1.3	246	1	FALSE	R	R	F1	trypsin	790866	972129	0.448592	0.551408	MGTG	1ST	15	140	1	TRUE	0;14;15	331185	NA	NA	NA	8	0.470588	0.608696	0	0.607154	0.60804	0.60609	0.558557	0.653624	1	27	P28072|27	PSMB6	PSB6_HUMAN	P28072	27	FTPDW	sp	1	W	DW	PDW	PSMB6|P28072|PSB6_HUMAN|27	rESREVSTGTTImAVQFDGGVVLGADSR	6	17	0.861086	0	1	1	0	0	P28072|27	NA	NA	NA	2	Cytoplasm|Nucleus	FTPDWESREV	2	0.710237
High	[R].rWDQGLEkPR.[L]	HCD	1.89	0.00054	0.005	0.387	0.28	1	Sequest HT (2)	2	687.874	1.47	76.3873	23463	23463	Q13045	Acetyl:2H(3	RWDQGLEKPR	10	2	76.387	15479	10	N-Term(Acetyl:2H(3));K8(Acetyl:2H(3))	Acetyl:2H(3)@Any N-term;Acetyl:2H(3)@K	27	QE	0.491098	Sequest HT	Sequest HT (A2)	A	2	Unambiguous	1	Q13045	Protein flightless-1 homolog OS=Homo sapiens OX=9606 GN=FLII PE=1 SV=2	Q13045	Protein flightless-1 homolog OS=Homo sapiens OX=9606 GN=FLII PE=1 SV=2	1	2	0.2804	0	1	1	687.874	1374.74	1374.74	1.47	0.00101	0/0	0	0	2.12735e+06	HCD	MS2	75.4177	19.179	76.3873	23463	23453	200821_HELA_MGTG_iNrich_bRP_F03.raw	F1.3	168	1	FALSE	R	R	F1	trypsin	153171	706709	0.17813	0.82187	MGTG	1ST	15	140	1	TRUE	0;8	295372	202.136	37527.3	0.127051	15	0.517241	0.263158	0	0.687875	0.62444	0.622217	0.574682	0.669752	0	703	A5A3E0|703	POTEJ	POTEJ_HUMAN	P0CG39	666	ELTMD	sp	0	D	MD	TMD	POTEJ|P0CG39|POTEJ_HUMAN|666	rDDTAVLVIDNGSGmCkAGFAGDDAPR	2	17	0.0201239	0	0	0	0	0	P0CG39|666	NA	NA	NA	0	Cytoplasm	ELTMDDDTAV	0	0.783667
High	[R].rTNSTFNQVVLkR.[L]	HCD	3.89	1.1e-05	1.2e-06	1.74	0.56	1	Sequest HT (2)	2	826.971	0.1	76.4334	23482	23482	Q07020	Acetyl:2H(3	RTNSTFNQVVLKR	13	2	76.433	15484	13	N-Term(Acetyl:2H(3));K12(Acetyl:2H(3))	Acetyl:2H(3)@Any N-term;Acetyl:2H(3)@K	27	QE	0.491467	Sequest HT	Sequest HT (A2)	A	2	Unambiguous	1	Q07020	60S ribosomal protein L18 OS=Homo sapiens OX=9606 GN=RPL18 PE=1 SV=2	Q07020	60S ribosomal protein L18 OS=Homo sapiens OX=9606 GN=RPL18 PE=1 SV=2	1	2	0.563	0	1	1	826.971	1652.94	1652.93	0.1	8e-05	0/0	0	0	3.75665e+06	HCD	MS2	30.6889	45.82	76.4334	23482	23479	200821_HELA_MGTG_iNrich_bRP_F03.raw	F1.3	135	1	FALSE	R	R	F1	trypsin	165967	356715	0.31753	0.68247	MGTG	1ST	15	140	1	TRUE	0;12	114194	202.139	27601.4	0.241707	16	0.551724	0.235294	0	0.695875	0.62444	0.622217	0.574682	0.669752	0	703	A5A3E0|703	POTEJ	POTEJ_HUMAN	P0CG39	666	ELTMD	sp	0	D	MD	TMD	POTEJ|P0CG39|POTEJ_HUMAN|666	rDDTAVLVIDNGSGmCkAGFAGDDAPR	3	14	0.0107209	0	0	0	0	0	P0CG39|666	NA	NA	NA	0	Cytoplasm	ELTMDDDTAV	0	0.783667
High	[R].rQQDANkETQLLEkER.[K]	HCD	4.51	1.8e-05	3.9e-05	1.15	0.68	1	Sequest HT (2)	3	707.712	-0.81	77.0618	23747	23747	Q8IWC1	Acetyl:2H(3	RQQDANKETQLLEKER	16	3	77.062	15533	16	N-Term(Acetyl:2H(3));K7(Acetyl:2H(3));K14(Acetyl:2H(3))	Acetyl:2H(3)@Any N-term;Acetyl:2H(3)@K;Acetyl:2H(3)@K	27	QE	0.496494	Sequest HT	Sequest HT (A2)	A	2	Unambiguous	1	Q8IWC1	MAP7 domain-containing protein 3 OS=Homo sapiens OX=9606 GN=MAP7D3 PE=1 SV=2	Q8IWC1	MAP7 domain-containing protein 3 OS=Homo sapiens OX=9606 GN=MAP7D3 PE=1 SV=2	1	3	0.6763	0	1	1	707.712	2121.12	2121.12	-0.81	-0.00057	0/0	0	0	2467806	HCD	MS2	68.6389	104.521	77.0618	23747	23739	200821_HELA_MGTG_iNrich_bRP_F03.raw	F1.3	203	1	FALSE	R	R	F1	trypsin	378354	619978	0.378986	0.621014	MGTG	1ST	15	140	1	TRUE	0;7;14	150075	202.141	14374.8	0.0957842	22	0.733333	0.2	0	0.704824	0.612457	0.610434	0.5629	0.657969	0	4	P63267|4	ACTG2	ACTH_HUMAN	P63267	4	XXMCE	sp	1	E	CE	MCE	ACTG2|P63267|ACTH_HUMAN|4	rEETTALVCDNGSGLCkAGFAGDDAPR	0	10	0	0	0	0	0	0	P63267|4	NA	NA	NA	0	Cytoplasm|Nucleus	XXMCEEETTA	0	0.76565
High	[R].rAALEAAAAAAPER.[G]	HCD	4.36	1.1e-05	2.8e-06	1.59	0.57	1	Sequest HT (2)	2	706.887	-0.92	77.2549	23826	23826	Q86UK7	Acetyl:2H(3	RAALEAAAAAAPER	14	2	77.255	15549	14	N-Term(Acetyl:2H(3))	Acetyl:2H(3)@Any N-term	27	QE	0.498039	Sequest HT	Sequest HT (A2)	A	2	Unambiguous	1	Q86UK7	E3 ubiquitin-protein ligase ZNF598 OS=Homo sapiens OX=9606 GN=ZNF598 PE=1 SV=1	Q86UK7	E3 ubiquitin-protein ligase ZNF598 OS=Homo sapiens OX=9606 GN=ZNF598 PE=1 SV=1	1	2	0.5688	0	1	1	706.887	1412.77	1412.77	-0.92	-0.00065	0/0	0	0	1.85512e+06	HCD	MS2	21.3192	120	77.2549	23826	23817	200821_HELA_MGTG_iNrich_bRP_F03.raw	F1.3	163	1	FALSE	R	R	F1	trypsin	124105	296818	0.29484	0.70516	MGTG	1ST	15	140	1	TRUE	0	137459	202.14	20559	0.149565	7	0.411765	0.444444	0	0.714187	0.447932	0.448655	0.401124	0.496186	0	712	A5A3E0|712	ACTB	ACTB_HUMAN	P60709	12	ALVVD	sp	1	D	VD	VVD	ACTB|P60709|ACTB_HUMAN|12	rDGSGMCkAGFAGDDAPR	6	12	0.0101986	0	0	0	0	0	P60709|12	C14.001	0.995	procleave	0	Cytoplasm|Nucleus	ALVVDNGSGM	0	0.558289
High	[R].rAALEAAAAAAPER.[G]	HCD	5.36	1.1e-05	3.2e-06	1.57	0.62	1	Sequest HT (2)	3	471.595	0.84	77.2891	23840	23840	Q86UK7	Acetyl:2H(3	RAALEAAAAAAPER	14	3	77.289	15554	14	N-Term(Acetyl:2H(3))	Acetyl:2H(3)@Any N-term	27	QE	0.498313	Sequest HT	Sequest HT (A2)	A	2	Unambiguous	1	Q86UK7	E3 ubiquitin-protein ligase ZNF598 OS=Homo sapiens OX=9606 GN=ZNF598 PE=1 SV=1	Q86UK7	E3 ubiquitin-protein ligase ZNF598 OS=Homo sapiens OX=9606 GN=ZNF598 PE=1 SV=1	1	3	0.6157	0	1	1	471.595	1412.77	1412.77	0.84	0.0004	0/0	0	0	855360	HCD	MS2	0	120	77.2891	23840	23830	200821_HELA_MGTG_iNrich_bRP_F03.raw	F1.3	155	1	FALSE	R	R	F1	trypsin	652848	715482	0.477113	0.522887	MGTG	1ST	15	140	1	TRUE	0	160766	202.137	3040.3	0.0189113	18	0.6	0.294118	0	0.715601	0.612457	0.610434	0.5629	0.657969	0	4	P63267|4	ACTG2	ACTH_HUMAN	P63267	4	XXMCE	sp	1	E	CE	MCE	ACTG2|P63267|ACTH_HUMAN|4	rEETTALVCDNGSGLCkAGFAGDDAPR	2	15	0.356689	0	0	1	0	0	P63267|4	NA	NA	NA	1	Cytoplasm|Nucleus	XXMCEEETTA	1	0.76565
High	[R].rQEQIQAMPLADSQAVR.[E]	HCD	5.82	1.1e-05	1.9e-05	1.27	0.64	1	Sequest HT (2)	3	662.681	0.43	77.4614	23912	23912	Q15149	Acetyl:2H(3	RQEQIQAMPLADSQAVR	17	3	77.461	15574	17	N-Term(Acetyl:2H(3))	Acetyl:2H(3)@Any N-term	27	QE	0.499691	Sequest HT	Sequest HT (A2)	A	2	Unambiguous	1	Q15149	Plectin OS=Homo sapiens OX=9606 GN=PLEC PE=1 SV=3	Q15149	Plectin OS=Homo sapiens OX=9606 GN=PLEC PE=1 SV=3	1	3	0.6409	0	1	1	662.681	1986.03	1986.03	0.43	0.00029	0/0	0	0	1.03798e+06	HCD	MS2	19.2661	120	77.4614	23912	23908	200821_HELA_MGTG_iNrich_bRP_F03.raw	F1.3	194	1	FALSE	R	R	F1	trypsin	526799	591280	0.471165	0.528835	MGTG	1ST	15	140	1	TRUE	0	243551	202.138	3452.7	0.0141765	3	0.272727	0.272727	0	0.128978	0.134921	0.140081	0.0936814	0.186481	1	49	O60356|49	NUPR1	NUPR1_HUMAN	O60356	49	GRTKR	sp	1	R	KR	TKR	NUPR1|O60356|NUPR1_HUMAN|49	rEAAANTNRP	5	5	0.33348	0	1	1	0	1	O60356|49	S08.071	0.992	procleave	2	Cytoplasm|Nucleus	GRTKREAAAN	2	0.239945
High	[R].rQEQIQAMPLADSQAVR.[E]	HCD	4.69	1.1e-05	2.5e-08	2.39	0.72	1	Sequest HT (2)	2	993.516	-0.97	77.4995	23929	23929	Q15149	Acetyl:2H(3	RQEQIQAMPLADSQAVR	17	2	77.5	15581	17	N-Term(Acetyl:2H(3))	Acetyl:2H(3)@Any N-term	27	QE	0.499996	Sequest HT	Sequest HT (A2)	A	2	Unambiguous	1	Q15149	Plectin OS=Homo sapiens OX=9606 GN=PLEC PE=1 SV=3	Q15149	Plectin OS=Homo sapiens OX=9606 GN=PLEC PE=1 SV=3	1	2	0.7186	0	1	1	993.516	1986.02	1986.03	-0.97	-0.00097	0/0	0	0	1.03732e+06	HCD	MS2	0	120	77.4995	23929	23921	200821_HELA_MGTG_iNrich_bRP_F03.raw	F1.3	195	1	FALSE	R	R	F1	trypsin	164468	245870	0.40081	0.59919	MGTG	1ST	15	140	1	TRUE	0	112750	202.138	12547.7	0.111288	2	0.133333	0.133333	0	0.233279	0.261357	0.261948	0.215573	0.308323	1	22	P98153|22	DGCR2	IDD_HUMAN	P98153	22	VLTVT	sp	1	T	VT	TVT	DGCR2|P98153|IDD_HUMAN|22	rEPLRPELR	7	7	0.300009	0	1	1	0	0	P98153|22	SP	0.999786	prot_pos_neg2	2	Cell membrane|Lysosome/Vacuole	VLTVTEPLRP	2	0.377733
High	[R].rAEVSPkGLQTPVkDAGGGTGR.[E]	HCD	6.41	1.1e-05	2.7e-07	1.99	0.63	1	Sequest HT (2)	3	772.758	-0.97	77.5517	23950	23950	O15061	Acetyl:2H(3	RAEVSPKGLQTPVKDAGGGTGR	22	3	77.552	15586	22	N-Term(Acetyl:2H(3));K7(Acetyl:2H(3));K14(Acetyl:2H(3))	Acetyl:2H(3)@Any N-term;Acetyl:2H(3)@K;Acetyl:2H(3)@K	27	QE	0.500414	Sequest HT	Sequest HT (A2)	A	2	Unambiguous	1	O15061	Synemin OS=Homo sapiens OX=9606 GN=SYNM PE=1 SV=3	O15061	Synemin OS=Homo sapiens OX=9606 GN=SYNM PE=1 SV=3	1	3	0.6349	0	1	1	772.758	2316.26	2316.26	-0.97	-0.00075	0/0	0	0	915672	HCD	MS2	29.4996	120	77.5517	23950	23947	200821_HELA_MGTG_iNrich_bRP_F03.raw	F1.3	147	1	FALSE	R	R	F1	trypsin	413799	638240	0.39333	0.60667	MGTG	1ST	15	140	1	TRUE	0;7;14	175622	202.138	6498.5	0.0370028	1	0.0434783	0.153846	1	0.333978	0.332108	0.330143	0.283771	0.376515	1	30	P23142|30	FBLN1	FBLN1_HUMAN	P23142	30	AGVDA	sp	1	A	DA	VDA	FBLN1|P23142|FBLN1_HUMAN|30	rDVLLEACCADGHR	11	15	0.034933	1	1	0	0	0	P23142|30	SP	0.999848	prot_pos_0	2	Extracellular	AGVDADVLLE	2	0.489961
High	[R].rkTGkEMLDYkR.[K]	HCD	4.29	6.8e-05	0.00024	0.829	0.65	1	Sequest HT (2)	3	568.988	-0.58	78.0753	24174	24174	Q92575	Acetyl:2H(3	RKTGKEMLDYKR	12	3	78.075	15627	12	N-Term(Acetyl:2H(3));K2(Acetyl:2H(3));K5(Acetyl:2H(3));K11(Acetyl:2H(3))	Acetyl:2H(3)@Any N-term;Acetyl:2H(3)@K;Acetyl:2H(3)@K;Acetyl:2H(3)@K	27	QE	0.504602	Sequest HT	Sequest HT (A2)	A	2	Unambiguous	1	Q92575	UBX domain-containing protein 4 OS=Homo sapiens OX=9606 GN=UBXN4 PE=1 SV=2	Q92575	UBX domain-containing protein 4 OS=Homo sapiens OX=9606 GN=UBXN4 PE=1 SV=2	1	3	0.6503	0	1	1	568.988	1704.95	1704.95	-0.58	-0.00033	0/0	0	0	1.0028e+06	HCD	MS2	13.1211	105.923	78.0753	24174	24168	200821_HELA_MGTG_iNrich_bRP_F03.raw	F1.3	127	1	FALSE	R	R	F1	trypsin	313115	552071	0.361905	0.638095	MGTG	1ST	15	140	1	TRUE	0;2;5;11	148455	202.138	9299.3	0.0626407	2	0.0869565	0	1	0.336401	0.332108	0.330143	0.283771	0.376515	1	30	P23142|30	FBLN1	FBLN1_HUMAN	P23142	30	AGVDA	sp	1	A	DA	VDA	FBLN1|P23142|FBLN1_HUMAN|30	rDVLLEACCADGHR	9	11	0.16391	1	1	1	0	0	P23142|30	SP	0.999848	prot_pos_0	3	Extracellular	AGVDADVLLE	3	0.489961
High	[R].rVNAIEHVIIPR.[I]	HCD	3.15	0.00028	0.0018	0.516	0.62	1	Sequest HT (2)	3	487.962	-0.44	78.6803	24423	24423	Q9Y5K8	Acetyl:2H(3	RVNAIEHVIIPR	12	3	78.68	15669	12	N-Term(Acetyl:2H(3))	Acetyl:2H(3)@Any N-term	27	QE	0.509442	Sequest HT	Sequest HT (A2)	A	2	Unambiguous	1	Q9Y5K8	V-type proton ATPase subunit D OS=Homo sapiens OX=9606 GN=ATP6V1D PE=1 SV=1	Q9Y5K8	V-type proton ATPase subunit D OS=Homo sapiens OX=9606 GN=ATP6V1D PE=1 SV=1	1	3	0.619	0	1	1	487.962	1461.87	1461.87	-0.44	-0.00021	0/0	0	0	1985841	HCD	MS2	13.6983	36.828	78.6803	24423	24414	200821_HELA_MGTG_iNrich_bRP_F03.raw	F1.3	57	1	FALSE	R	R	F1	trypsin	544980	700889	0.437429	0.562571	MGTG	1ST	15	140	1	TRUE	0	224718	NA	NA	NA	2	0.181818	0.25	1	0.342737	0.337817	0.335645	0.289273	0.382017	1	280	P60709|280	ACTB	ACTB_HUMAN	P60709	280	HETTF	sp	0	F	TF	TTF	ACTB|P60709|ACTB_HUMAN|280	rDSImkCDVDIR	5	7	0.825735	1	1	1	0	0	P60709|280	A01.009	0.989	procleave	3	Cytoplasm|Nucleus	HETTFNSIMK	3	0.455972
High	[R].rALLSLR.[S]	HCD	2.73	0.0004	0.0035	0.428	0.43	1	Sequest HT (2)	2	437.289	-0.63	78.8694	24500	24500	Q9UNF1	Acetyl:2H(3	RALLSLR	7	2	78.869	15678	7	N-Term(Acetyl:2H(3))	Acetyl:2H(3)@Any N-term	27	QE	0.510955	Sequest HT	Sequest HT (A2)	A	2	Unambiguous	1	Q9UNF1	Melanoma-associated antigen D2 OS=Homo sapiens OX=9606 GN=MAGED2 PE=1 SV=2	Q9UNF1	Melanoma-associated antigen D2 OS=Homo sapiens OX=9606 GN=MAGED2 PE=1 SV=2	1	2	0.4322	0	1	1	437.289	873.57	873.571	-0.63	-0.00027	0/0	0	0	1.38261e+06	HCD	MS2	0	103.263	78.8694	24500	24494	200821_HELA_MGTG_iNrich_bRP_F03.raw	F1.3	24	1	FALSE	R	R	F1	trypsin	152579	302961	0.334941	0.665059	MGTG	1ST	15	140	1	TRUE	0	155932	202.138	45466	0.291575	6	0.352941	0	1	0.385687	0.3637	0.360592	0.314219	0.406965	1	26	P14625|26	HSP90B1	ENPL_HUMAN	P14625	26	ADDEV	sp	1	V	EV	DEV	HSP90B1|P14625|ENPL_HUMAN|26	rDVDGTVEEDLGkSR	3	7	0.648798	1	1	1	0	0	P14625|26	NA	NA	NA	3	Endoplasmic reticulum|Lysosome/Vacuole	ADDEVDVDGT	3	0.464418
High	[R].rRVVLVNNILQNAQER.[L]	HCD	4.77	1.1e-05	3.7e-07	1.93	0.67	1	Sequest HT (2)	3	656.384	1.27	78.9015	24513	24513	O95295	Acetyl:2H(3	RRVVLVNNILQNAQER	16	3	78.902	15682	16	N-Term(Acetyl:2H(3))	Acetyl:2H(3)@Any N-term	27	QE	0.511212	Sequest HT	Sequest HT (A2)	A	2	Unambiguous	1	O95295	SNARE-associated protein Snapin OS=Homo sapiens OX=9606 GN=SNAPIN PE=1 SV=1	O95295	SNARE-associated protein Snapin OS=Homo sapiens OX=9606 GN=SNAPIN PE=1 SV=1	2	3	0.6667	0	1	1	656.384	1967.14	1967.13	1.27	0.00083	0/0	0	0	1.95127e+06	HCD	MS2	5.00228	120	78.9015	24513	24507	200821_HELA_MGTG_iNrich_bRP_F03.raw	F1.3	70	1	FALSE	R	R	F1	trypsin	421789	527442	0.444348	0.555652	MGTG	1ST	15	140	1	TRUE	0	155696	NA	NA	NA	3	0.25	0.307692	1	0.393507	0.422372	0.417144	0.370764	0.463524	1	70	P08729|70	KRT7	K2C7_HUMAN	P08729	70	EVTIN	sp	1	N	IN	TIN	KRT7|P08729|K2C7_HUMAN|70	rESLLAPLR	4	8	0.675873	1	1	1	0	0	P08729|70	NA	NA	NA	3	Cytoplasm	EVTINQSLLA	3	0.63865
High	[R].rFELLSR.[E]	HCD	3.02	0.00029	0.0019	0.506	0.27	1	Sequest HT (2)	2	483.283	-1.02	79.204	24645	24645	Q8N3D4	Acetyl:2H(3	RFELLSR	7	2	79.204	15710	7	N-Term(Acetyl:2H(3))	Acetyl:2H(3)@Any N-term	27	QE	0.513632	Sequest HT	Sequest HT (A2)	A	2	Unambiguous	1	Q8N3D4	EH domain-binding protein 1-like protein 1 OS=Homo sapiens OX=9606 GN=EHBP1L1 PE=1 SV=2	Q8N3D4	EH domain-binding protein 1-like protein 1 OS=Homo sapiens OX=9606 GN=EHBP1L1 PE=1 SV=2	1	2	0.2748	0	1	1	483.283	965.56	965.561	-1.02	-0.00049	0/0	0	0	1.69965e+06	HCD	MS2	17.5367	120	79.204	24645	24637	200821_HELA_MGTG_iNrich_bRP_F03.raw	F1.3	94	1	FALSE	R	R	F1	trypsin	160853	270526	0.372882	0.627118	MGTG	1ST	15	140	1	TRUE	0	107310	202.138	46440.5	0.432771	1	0.0588235	0.0588235	1	0.395285	0.38977	0.38572	0.339345	0.432096	1	280	P60709|280	ACTB	ACTB_HUMAN	P60709	280	HETTF	sp	0	F	TF	TTF	ACTB|P60709|ACTB_HUMAN|280	rDSIMkCDVDIR	8	9	0.581622	1	1	1	0	0	P60709|280	A01.009	0.989	procleave	3	Cytoplasm|Nucleus	HETTFNSIMK	3	0.512983
High	[R].rLETLLR.[N]	HCD	2.7	0.00057	0.0053	0.379	0.34	1	Sequest HT (2)	2	473.3	1.36	79.563	24796	24796	O95816	Acetyl:2H(3	RLETLLR	7	2	79.563	15731	7	N-Term(Acetyl:2H(3))	Acetyl:2H(3)@Any N-term	27	QE	0.516504	Sequest HT	Sequest HT (A2)	A	2	Unambiguous	1	O95816	BAG family molecular chaperone regulator 2 OS=Homo sapiens OX=9606 GN=BAG2 PE=1 SV=1	O95816	BAG family molecular chaperone regulator 2 OS=Homo sapiens OX=9606 GN=BAG2 PE=1 SV=1	1	2	0.337	0	1	1	473.3	945.593	945.592	1.36	0.00064	0/0	0	0	2.13268e+06	HCD	MS2	0	58.509	79.563	24796	24793	200821_HELA_MGTG_iNrich_bRP_F03.raw	F1.3	30	1	FALSE	R	R	F1	trypsin	323082	638421	0.336018	0.663982	MGTG	1ST	15	140	1	TRUE	0	349354	202.138	72329.9	0.207039	6	0.24	0.0952381	1	0.404503	0.413699	0.408784	0.362406	0.455163	1	35	P08174|35	CD55	DAF_HUMAN	P08174	35	PAVWG	sp	1	G	WG	VWG	CD55|P08174|DAF_HUMAN|35	rDCGLPPDVPNAQPALEGR	9	12	0.0233051	1	1	0	0	0	P08174|35	SP	0.999852	prot_pos_0	2	Cell membrane	PAVWGDCGLP	2	0.503409
High	[R].rATLDQVATLER.[S]	HCD	4.19	1.1e-05	1.9e-06	1.66	0.54	1	Sequest HT (2)	2	709.392	-4.84	79.6758	24846	24846	Q5TZA2	Acetyl:2H(3	RATLDQVATLER	12	2	79.676	15739	12	N-Term(Acetyl:2H(3))	Acetyl:2H(3)@Any N-term	27	QE	0.517406	Sequest HT	Sequest HT (A2)	A	2	Unambiguous	1	Q5TZA2	Rootletin OS=Homo sapiens OX=9606 GN=CROCC PE=1 SV=2	Q5TZA2	Rootletin OS=Homo sapiens OX=9606 GN=CROCC PE=1 SV=2	1	2	0.537	0	1	1	709.392	1417.78	1417.78	-4.84	-0.00343	0/0	0	0	664958	HCD	MS2	13.5325	120	79.6758	24846	24845	200821_HELA_MGTG_iNrich_bRP_F03.raw	F1.3	152	1	FALSE	R	R	F1	trypsin	154014	249918	0.381287	0.618713	MGTG	1ST	15	140	1	TRUE	0	123636	202.139	20431.8	0.165258	16	0.551724	0.518519	0	0.668089	0.501486	0.493399	0.447001	0.539797	0	703	A5A3E0|703	POTEJ	POTEJ_HUMAN	P0CG39	666	ELTMD	sp	0	D	MD	TMD	POTEJ|P0CG39|POTEJ_HUMAN|666	rDDTAVLVIDNGSGmCkAGFAGDDAPR	2	25	0.0266763	0	0	0	0	0	P0CG39|666	NA	NA	NA	0	Cytoplasm	ELTMDDDTAV	0	0.601368
High	[R].rkPDTIEVQQMkAQAR.[E]	HCD	6.49	1.1e-05	1.7e-06	1.67	0.62	1	Sequest HT (2)	3	678.708	-1.03	80.5734	25239	25239	P35241; P26038; P15311	Acetyl:2H(3	RKPDTIEVQQMKAQAR	16	3	80.573	15826	16	N-Term(Acetyl:2H(3));K2(Acetyl:2H(3));K12(Acetyl:2H(3))	Acetyl:2H(3)@Any N-term;Acetyl:2H(3)@K;Acetyl:2H(3)@K	27	QE	0.524587	Sequest HT	Sequest HT (A2)	A	2	Unambiguous	3	P35241; P26038; P15311	Radixin OS=Homo sapiens OX=9606 GN=RDX PE=1 SV=1;Moesin OS=Homo sapiens OX=9606 GN=MSN PE=1 SV=3;Ezrin OS=Homo sapiens OX=9606 GN=EZR PE=1 SV=4	P35241; P26038; P15311	Radixin OS=Homo sapiens OX=9606 GN=RDX PE=1 SV=1; Moesin OS=Homo sapiens OX=9606 GN=MSN PE=1 SV=3; Ezrin OS=Homo sapiens OX=9606 GN=EZR PE=1 SV=4	1	3	0.6163	0	1	1	678.708	2034.11	2034.11	-1.03	-0.0007	0/0	0	0	5458102	HCD	MS2	26.9869	20.852	80.5734	25239	25235	200821_HELA_MGTG_iNrich_bRP_F03.raw	F1.3	154	3	FALSE	R	R	F1	trypsin	3.19418e+06	3.51491e+06	0.476097	0.523903	MGTG	1ST	15	140	1	TRUE	0;2;12	1088399	202.139	57645	0.0529631	6	0.461538	0.730769	0	0.674236	0.501486	0.493399	0.447001	0.539797	0	703	A5A3E0|703	POTEJ	POTEJ_HUMAN	P0CG39	666	ELTMD	sp	0	D	MD	TMD	POTEJ|P0CG39|POTEJ_HUMAN|666	rDDTAVLVIDNGSGmCkAGFAGDDAPR	5	21	7.34437e-10	0	0	0	0	0	P0CG39|666	NA	NA	NA	0	Cytoplasm	ELTMDDDTAV	0	0.601368
High	[R].rLSELLR.[Y]	HCD	2.85	0.00028	0.0016	0.527	0.18	1	Sequest HT (2)	2	466.292	-0.11	80.5747	25240	25240	P08238	Acetyl:2H(3	RLSELLR	7	2	80.575	15827	7	N-Term(Acetyl:2H(3))	Acetyl:2H(3)@Any N-term	27	QE	0.524598	Sequest HT	Sequest HT (A2)	A	2	Unambiguous	1	P08238	Heat shock protein HSP 90-beta OS=Homo sapiens OX=9606 GN=HSP90AB1 PE=1 SV=4	P08238	Heat shock protein HSP 90-beta OS=Homo sapiens OX=9606 GN=HSP90AB1 PE=1 SV=4	1	2	0.1754	0	1	1	466.292	931.576	931.576	-0.11	-5e-05	0/0	0	0	2.69715e+06	HCD	MS2	5.0151	35.315	80.5747	25240	25235	200821_HELA_MGTG_iNrich_bRP_F03.raw	F1.3	59	1	FALSE	R	R	F1	trypsin	454952	774765	0.369965	0.630035	MGTG	1ST	15	140	1	TRUE	0	376470	202.138	104549	0.277708	17	0.566667	0.35	0	0.686373	0.479498	0.472205	0.425814	0.518597	0	5	P62736|5	ACTA2	ACTA_HUMAN	P62736	5	XMCEE	sp	1	E	EE	CEE	ACTA2|P62736|ACTA_HUMAN|5	rEDSTALVCDNGSGLCkAGFAGDDAPR	3	17	0.829868	0	0	1	0	0	P62736|5	NA	NA	NA	1	Cytoplasm|Nucleus	XMCEEEDSTA	1	0.560754
High	[R].rkPDTIEVQQMkAQAR.[E]	HCD	4.8	1.1e-05	9.3e-10	2.94	0.73	1	Sequest HT (2)	2	1017.56	2.33	80.5787	25242	25242	P35241; P26038; P15311	Acetyl:2H(3	RKPDTIEVQQMKAQAR	16	2	80.579	15829	16	N-Term(Acetyl:2H(3));K2(Acetyl:2H(3));K12(Acetyl:2H(3))	Acetyl:2H(3)@Any N-term;Acetyl:2H(3)@K;Acetyl:2H(3)@K	27	QE	0.52463	Sequest HT	Sequest HT (A2)	A	2	Unambiguous	3	P35241; P26038; P15311	Radixin OS=Homo sapiens OX=9606 GN=RDX PE=1 SV=1;Moesin OS=Homo sapiens OX=9606 GN=MSN PE=1 SV=3;Ezrin OS=Homo sapiens OX=9606 GN=EZR PE=1 SV=4	P35241; P26038; P15311	Radixin OS=Homo sapiens OX=9606 GN=RDX PE=1 SV=1; Moesin OS=Homo sapiens OX=9606 GN=MSN PE=1 SV=3; Ezrin OS=Homo sapiens OX=9606 GN=EZR PE=1 SV=4	1	2	0.7333	0	1	1	1017.56	2034.12	2034.11	2.33	0.00237	0/0	0	0	2.10248e+06	HCD	MS2	6.69298	120	80.5787	25242	25235	200821_HELA_MGTG_iNrich_bRP_F03.raw	F1.3	142	3	FALSE	R	R	F1	trypsin	363157	497104	0.422147	0.577853	MGTG	1ST	15	140	1	TRUE	0;2;12	161715	202.138	41501.5	0.256634	5	0.294118	0.25	0	0.69542	0.3391	0.336881	0.290509	0.383253	0	712	A5A3E0|712	ACTB	ACTB_HUMAN	P60709	12	ALVVD	sp	1	D	VD	VVD	ACTB|P60709|ACTB_HUMAN|12	rDGSGMCkAGFAGDDAPR	4	12	0.736567	0	0	1	0	0	P60709|12	C14.001	0.995	procleave	1	Cytoplasm|Nucleus	ALVVDNGSGM	1	0.42738
High	[R].rYQkSTELLIR.[K]	HCD	3.85	1.1e-05	8.6e-07	1.79	0.54	1	Sequest HT (2)	2	748.939	-0.32	80.6614	25281	25281	P84243; Q5TEC6; Q16695; Q6NXT2; P68431; Q71DI3	Acetyl:2H(3	RYQKSTELLIR	11	2	80.661	15839	11	N-Term(Acetyl:2H(3));K4(Acetyl:2H(3))	Acetyl:2H(3)@Any N-term;Acetyl:2H(3)@K	27	QE	0.525291	Sequest HT	Sequest HT (A2)	A	2	Unambiguous	6	P84243; Q5TEC6; Q16695; Q6NXT2; P68431; Q71DI3	Histone H3.3 OS=Homo sapiens OX=9606 GN=H3-3B PE=1 SV=2;Histone H3-7 OS=Homo sapiens OX=9606 GN=H3-7 PE=1 SV=1;Histone H3.1t OS=Homo sapiens OX=9606 GN=H3-4 PE=1 SV=3;Histone H3.3C OS=Homo sapiens OX=9606 GN=H3-5 PE=1 SV=3;Histone H3.1 OS=Homo sapiens OX=9606 GN=H3C12 PE=1 SV=2;Histone H3.2 OS=Homo sapiens OX=9606 GN=H3C13 PE=1 SV=3	P84243; Q5TEC6; Q16695; Q6NXT2; P68431; Q71DI3	Histone H3.3 OS=Homo sapiens OX=9606 GN=H3-3B PE=1 SV=2; Histone H3-7 OS=Homo sapiens OX=9606 GN=H3-7 PE=1 SV=1; Histone H3.1t OS=Homo sapiens OX=9606 GN=H3-4 PE=1 SV=3; Histone H3.3C OS=Homo sapiens OX=9606 GN=H3-5 PE=1 SV=3; Histone H3.1 OS=Homo sapiens OX=9606 GN=H3C12 PE=1 SV=2; Histone H3.2 OS=Homo sapiens OX=9606 GN=H3C13 PE=1 SV=3	1	2	0.5351	0	1	1	748.939	1496.87	1496.87	-0.32	-0.00024	0/0	0	0	2.66219e+06	HCD	MS2	4.61674	107.212	80.6614	25281	25274	200821_HELA_MGTG_iNrich_bRP_F03.raw	F1.3	84	6	FALSE	R	R	F1	trypsin	253424	510338	0.33181	0.66819	MGTG	1ST	15	140	1	TRUE	0;4	243036	202.138	40793.7	0.16785	7	0.538462	0.73913	0	0.695568	0.501486	0.493399	0.447001	0.539797	0	703	A5A3E0|703	POTEJ	POTEJ_HUMAN	P0CG39	666	ELTMD	sp	0	D	MD	TMD	POTEJ|P0CG39|POTEJ_HUMAN|666	rDDTAVLVIDNGSGmCkAGFAGDDAPR	3	20	3.30716e-08	0	0	0	0	0	P0CG39|666	NA	NA	NA	0	Cytoplasm	ELTMDDDTAV	0	0.601368
High	[R].rGWVTFDR.[S]	HCD	3.17	5.6e-05	0.00021	0.857	0.43	1	Sequest HT (2)	2	541.284	-0.47	80.6926	25296	25296	Q9BXP5	Acetyl:2H(3	RGWVTFDR	8	2	80.693	15844	8	N-Term(Acetyl:2H(3))	Acetyl:2H(3)@Any N-term	27	QE	0.525541	Sequest HT	Sequest HT (A2)	A	2	Unambiguous	1	Q9BXP5	Serrate RNA effector molecule homolog OS=Homo sapiens OX=9606 GN=SRRT PE=1 SV=1	Q9BXP5	Serrate RNA effector molecule homolog OS=Homo sapiens OX=9606 GN=SRRT PE=1 SV=1	1	2	0.429	0	1	1	541.284	1081.56	1081.56	-0.47	-0.00025	0/0	0	0	2.0318e+06	HCD	MS2	5.27038	42.288	80.6926	25296	25287	200821_HELA_MGTG_iNrich_bRP_F03.raw	F1.3	157	1	FALSE	R	R	F1	trypsin	294241	614920	0.32364	0.67636	MGTG	1ST	15	140	1	TRUE	0	383097	202.138	83186.3	0.217142	5	0.294118	0.333333	0	0.69908	0.3391	0.336881	0.290509	0.383253	0	712	A5A3E0|712	ACTB	ACTB_HUMAN	P60709	12	ALVVD	sp	1	D	VD	VVD	ACTB|P60709|ACTB_HUMAN|12	rDGSGMCkAGFAGDDAPR	6	12	0.480538	0	0	1	0	0	P60709|12	C14.001	0.995	procleave	1	Cytoplasm|Nucleus	ALVVDNGSGM	1	0.42738
High	[R].rkPDTIEVQQmkAQAR.[E]	HCD	5.32	1.8e-05	6e-05	1.08	0.67	1	Sequest HT (2)	3	684.038	-2.68	80.7069	25302	25302	P35241; P26038; P15311	Acetyl:2H(3	RKPDTIEVQQMKAQAR	16	3	80.707	15845	16	N-Term(Acetyl:2H(3));K2(Acetyl:2H(3));M11(Oxidation);K12(Acetyl:2H(3))	Acetyl:2H(3)@Any N-term;Acetyl:2H(3)@K;Oxidation@M;Acetyl:2H(3)@K	27	QE	0.525655	Sequest HT	Sequest HT (A2)	A	2	Unambiguous	3	P35241; P26038; P15311	Radixin OS=Homo sapiens OX=9606 GN=RDX PE=1 SV=1;Moesin OS=Homo sapiens OX=9606 GN=MSN PE=1 SV=3;Ezrin OS=Homo sapiens OX=9606 GN=EZR PE=1 SV=4	P35241; P26038; P15311	Radixin OS=Homo sapiens OX=9606 GN=RDX PE=1 SV=1; Moesin OS=Homo sapiens OX=9606 GN=MSN PE=1 SV=3; Ezrin OS=Homo sapiens OX=9606 GN=EZR PE=1 SV=4	1	3	0.6673	0	1	1	684.038	2050.1	2050.11	-2.68	-0.00183	0/0	0	0	6.40878e+06	HCD	MS2	52.9804	6.726	80.7069	25302	25300	200821_HELA_MGTG_iNrich_bRP_F03.raw	F1.3	205	3	FALSE	R	R	F1	trypsin	6.94035e+06	3.83557e+06	0.644061	0.355939	MGTG	1ST	15	140	1	TRUE	0;2;11;12	2451249	202.138	93344.7	0.0380805	15	0.517241	0.533333	0	0.700984	0.501486	0.493399	0.447001	0.539797	0	703	A5A3E0|703	POTEJ	POTEJ_HUMAN	P0CG39	666	ELTMD	sp	0	D	MD	TMD	POTEJ|P0CG39|POTEJ_HUMAN|666	rDDTAVLVIDNGSGmCkAGFAGDDAPR	4	26	0.000210226	0	0	0	0	0	P0CG39|666	NA	NA	NA	0	Cytoplasm	ELTMDDDTAV	0	0.601368
High	[R].rkPDTIEVQQmkAQAR.[E]	HCD	2.27	5.6e-05	0.00021	0.854	0.34	1	Sequest HT (2)	2	1025.55	-2.53	80.8337	25361	25361	P35241; P26038; P15311	Acetyl:2H(3	RKPDTIEVQQMKAQAR	16	2	80.834	15865	16	N-Term(Acetyl:2H(3));K2(Acetyl:2H(3));M11(Oxidation);K12(Acetyl:2H(3))	Acetyl:2H(3)@Any N-term;Acetyl:2H(3)@K;Oxidation@M;Acetyl:2H(3)@K	27	QE	0.52667	Sequest HT	Sequest HT (A2)	A	2	Unambiguous	3	P35241; P26038; P15311	Radixin OS=Homo sapiens OX=9606 GN=RDX PE=1 SV=1;Moesin OS=Homo sapiens OX=9606 GN=MSN PE=1 SV=3;Ezrin OS=Homo sapiens OX=9606 GN=EZR PE=1 SV=4	P35241; P26038; P15311	Radixin OS=Homo sapiens OX=9606 GN=RDX PE=1 SV=1; Moesin OS=Homo sapiens OX=9606 GN=MSN PE=1 SV=3; Ezrin OS=Homo sapiens OX=9606 GN=EZR PE=1 SV=4	1	2	0.3392	0	1	1	1025.55	2050.1	2050.11	-2.53	-0.00259	0/0	0	0	3063898	HCD	MS2	0	107.366	80.8337	25361	25352	200821_HELA_MGTG_iNrich_bRP_F03.raw	F1.3	205	3	FALSE	R	R	F1	trypsin	143063	107245	0.571548	0.428452	MGTG	1ST	15	140	1	TRUE	0;2;11;12	71293.2	202.139	17710.8	0.248422	5	0.294118	0.333333	0	0.707219	0.3391	0.336881	0.290509	0.383253	0	712	A5A3E0|712	ACTB	ACTB_HUMAN	P60709	12	ALVVD	sp	1	D	VD	VVD	ACTB|P60709|ACTB_HUMAN|12	rDGSGMCkAGFAGDDAPR	6	12	0.93478	0	0	1	0	0	P60709|12	C14.001	0.995	procleave	1	Cytoplasm|Nucleus	ALVVDNGSGM	1	0.42738
High	[R].rLSELLR.[Y]	HCD	1.67	0.0046	0.059	0.102	0.12	1	Sequest HT (2)	2	466.291	-0.84	81.0862	25471	25471	P08238	Acetyl:2H(3	RLSELLR	7	2	81.086	15886	7	N-Term(Acetyl:2H(3))	Acetyl:2H(3)@Any N-term	27	QE	0.52869	Sequest HT	Sequest HT (A2)	A	2	Unambiguous	1	P08238	Heat shock protein HSP 90-beta OS=Homo sapiens OX=9606 GN=HSP90AB1 PE=1 SV=4	P08238	Heat shock protein HSP 90-beta OS=Homo sapiens OX=9606 GN=HSP90AB1 PE=1 SV=4	1	2	0.1198	0	1	1	466.291	931.575	931.576	-0.84	-0.00039	0/0	0	0	3.1837e+06	HCD	MS2	52.6195	14.642	81.0862	25471	25469	200821_HELA_MGTG_iNrich_bRP_F03.raw	F1.3	63	1	FALSE	R	R	F1	trypsin	274190	569633	0.324938	0.675062	MGTG	1ST	15	140	1	TRUE	0	347738	202.138	71930.5	0.206853	15	0.517241	0.548387	0	0.722444	0.501486	0.493399	0.447001	0.539797	0	703	A5A3E0|703	POTEJ	POTEJ_HUMAN	P0CG39	666	ELTMD	sp	0	D	MD	TMD	POTEJ|P0CG39|POTEJ_HUMAN|666	rDDTAVLVIDNGSGmCkAGFAGDDAPR	7	24	0.97437	0	0	1	0	0	P0CG39|666	NA	NA	NA	1	Cytoplasm	ELTMDDDTAV	1	0.601368
High	[R].rQFHLTDDDLLR.[Y]	HCD	3.72	1.8e-05	7.2e-05	1.04	0.66	1	Sequest HT (2)	3	525.277	-0.08	82.1592	25941	25941	Q04446	Acetyl:2H(3	RQFHLTDDDLLR	12	3	82.159	15993	12	N-Term(Acetyl:2H(3))	Acetyl:2H(3)@Any N-term	27	QE	0.537274	Sequest HT	Sequest HT (A2)	A	2	Unambiguous	1	Q04446	1,4-alpha-glucan-branching enzyme OS=Homo sapiens OX=9606 GN=GBE1 PE=1 SV=3	Q04446	1,4-alpha-glucan-branching enzyme OS=Homo sapiens OX=9606 GN=GBE1 PE=1 SV=3	1	3	0.6559	0	1	1	525.277	1573.82	1573.82	-0.08	-4e-05	0/0	0	0	10657193	HCD	MS2	35.1694	6.007	82.1592	25941	25937	200821_HELA_MGTG_iNrich_bRP_F03.raw	F1.3	186	1	FALSE	R	R	F1	trypsin	1.67059e+06	3.70021e+06	0.31105	0.68895	MGTG	1ST	15	140	1	TRUE	0	953008	202.139	158173	0.165972	10	0.666667	0.736842	0	0.756174	0.540973	0.531459	0.485049	0.57787	0	703	A5A3E0|703	POTEJ	POTEJ_HUMAN	P0CG39	666	ELTMD	sp	0	D	MD	TMD	POTEJ|P0CG39|POTEJ_HUMAN|666	rDDTAVLVIDNGSGMCkAGFAGDDAPR	4	15	2.65852e-08	0	0	0	0	0	P0CG39|666	NA	NA	NA	0	Cytoplasm	ELTMDDDTAV	0	0.626904
High	[R].rEEDAEkAVIDLNNR.[W]	HCD	4	1.8e-05	7.5e-05	1.04	0.69	1	Sequest HT (2)	3	621.322	-0.24	82.5066	26096	26096	Q01081	Acetyl:2H(3	REEDAEKAVIDLNNR	15	3	82.507	16030	15	N-Term(Acetyl:2H(3));K7(Acetyl:2H(3))	Acetyl:2H(3)@Any N-term;Acetyl:2H(3)@K	27	QE	0.540053	Sequest HT	Sequest HT (A2)	A	2	Unambiguous	1	Q01081	Splicing factor U2AF 35 kDa subunit OS=Homo sapiens OX=9606 GN=U2AF1 PE=1 SV=3	Q01081	Splicing factor U2AF 35 kDa subunit OS=Homo sapiens OX=9606 GN=U2AF1 PE=1 SV=3	1	3	0.69	0	1	1	621.322	1861.95	1861.95	-0.24	-0.00015	0/0	0	0	10782883	HCD	MS2	14.9822	6.83	82.5066	26096	26093	200821_HELA_MGTG_iNrich_bRP_F03.raw	F1.3	175	1	FALSE	R	R	F1	trypsin	3.12831e+06	5.00925e+06	0.384429	0.615571	MGTG	1ST	15	140	1	TRUE	0;7	1295583	202.139	30558.8	0.0235869	6	0.75	0	0	0.762732	0.301336	0.300482	0.25411	0.346855	0	1566	P35580|1566	MYH10	MYH10_HUMAN	P35580	1566	AKLRL	sp	0	L	RL	LRL	MYH10|P35580|MYH10_HUMAN|1566	rEVNmQAMkAQFER	1	1	0	0	0	0	0	0	P35580|1566	NA	NA	NA	0	Cytoplasm	AKLRLEVNMQ	0	0.415703
High	[R].rLmkELEEIR.[K]	HCD	2.76	0.00011	0.0005	0.705	0.22	1	Sequest HT (2)	2	711.897	-1.7	83.7097	26655	26655	A0A1B0GUS4; P68036	Acetyl:2H(3	RLMKELEEIR	10	2	83.71	16146	10	N-Term(Acetyl:2H(3));M3(Oxidation);K4(Acetyl:2H(3))	Acetyl:2H(3)@Any N-term;Oxidation@M;Acetyl:2H(3)@K	27	QE	0.549678	Sequest HT	Sequest HT (A2)	A	2	Unambiguous	2	P68036	Ubiquitin-conjugating enzyme E2 L3 OS=Homo sapiens OX=9606 GN=UBE2L3 PE=1 SV=1	A0A1B0GUS4; P68036	Ubiquitin-conjugating enzyme E2 L5 OS=Homo sapiens OX=9606 GN=UBE2L5 PE=2 SV=1; Ubiquitin-conjugating enzyme E2 L3 OS=Homo sapiens OX=9606 GN=UBE2L3 PE=1 SV=1	1	2	0.221	0	1	1	711.897	1422.79	1422.79	-1.7	-0.00121	0/0	0	0	2.41982e+06	HCD	MS2	6.33404	111.734	83.7097	26655	26654	200821_HELA_MGTG_iNrich_bRP_F03.raw	F1.3	144	1	FALSE	R	R	F1	trypsin	111122	523162	0.175193	0.824807	MGTG	1ST	15	140	1	TRUE	0;3;4	207452	202.138	31064.5	0.149743	17	0.586207	0.294118	0	0.770295	0.501486	0.493399	0.447001	0.539797	0	703	A5A3E0|703	POTEJ	POTEJ_HUMAN	P0CG39	666	ELTMD	sp	0	D	MD	TMD	POTEJ|P0CG39|POTEJ_HUMAN|666	rDDTAVLVIDNGSGmCkAGFAGDDAPR	2	15	0.0144795	0	0	0	0	0	P0CG39|666	NA	NA	NA	0	Cytoplasm	ELTMDDDTAV	0	0.601368
High	[R].rLkTLLVNNNR.[I]	HCD	2.45	1.8e-05	3.1e-05	1.19	0.44	1	Sequest HT (2)	2	715.939	-0.35	84.2202	26886	26886	P09661	Acetyl:2H(3	RLKTLLVNNNR	11	2	84.22	16197	11	N-Term(Acetyl:2H(3));K3(Acetyl:2H(3))	Acetyl:2H(3)@Any N-term;Acetyl:2H(3)@K	27	QE	0.553762	Sequest HT	Sequest HT (A2)	A	2	Unambiguous	1	P09661	U2 small nuclear ribonucleoprotein A' OS=Homo sapiens OX=9606 GN=SNRPA1 PE=1 SV=2	P09661	U2 small nuclear ribonucleoprotein A' OS=Homo sapiens OX=9606 GN=SNRPA1 PE=1 SV=2	1	2	0.4449	0	1	1	715.939	1430.87	1430.87	-0.35	-0.00025	0/0	0	0	1.81532e+06	HCD	MS2	57.2876	51.38	84.2202	26886	26875	200821_HELA_MGTG_iNrich_bRP_F03.raw	F1.3	37	1	FALSE	R	R	F1	trypsin	131969	385896	0.254833	0.745167	MGTG	1ST	15	140	1	TRUE	0;3	189570	202.139	38355.5	0.202329	16	0.551724	0.551724	0	0.805966	0.501486	0.493399	0.447001	0.539797	0	703	A5A3E0|703	POTEJ	POTEJ_HUMAN	P0CG39	666	ELTMD	sp	0	D	MD	TMD	POTEJ|P0CG39|POTEJ_HUMAN|666	rDDTAVLVIDNGSGmCkAGFAGDDAPR	4	25	0.00182726	0	0	0	0	0	P0CG39|666	NA	NA	NA	0	Cytoplasm	ELTMDDDTAV	0	0.601368
High	[R].rLmkELEEIR.[K]	HCD	2.37	0.00043	0.004	0.414	0.27	1	Sequest HT (2)	2	711.899	0.52	84.5859	27050	27050	A0A1B0GUS4; P68036	Acetyl:2H(3	RLMKELEEIR	10	2	84.586	16228	10	N-Term(Acetyl:2H(3));M3(Oxidation);K4(Acetyl:2H(3))	Acetyl:2H(3)@Any N-term;Oxidation@M;Acetyl:2H(3)@K	27	QE	0.556687	Sequest HT	Sequest HT (A2)	A	2	Unambiguous	2	P68036	Ubiquitin-conjugating enzyme E2 L3 OS=Homo sapiens OX=9606 GN=UBE2L3 PE=1 SV=1	A0A1B0GUS4; P68036	Ubiquitin-conjugating enzyme E2 L5 OS=Homo sapiens OX=9606 GN=UBE2L5 PE=2 SV=1; Ubiquitin-conjugating enzyme E2 L3 OS=Homo sapiens OX=9606 GN=UBE2L3 PE=1 SV=1	1	2	0.2658	0	1	1	711.899	1422.79	1422.79	0.52	0.00037	0/0	0	0	3587007	HCD	MS2	11.5397	37.873	84.5859	27050	27044	200821_HELA_MGTG_iNrich_bRP_F03.raw	F1.3	142	1	FALSE	R	R	F1	trypsin	131896	915863	0.125884	0.874116	MGTG	1ST	15	140	1	TRUE	0;3;4	408463	202.138	60557.2	0.148256	2	0.222222	0	1	0.143421	0.15065	0.155242	0.108847	0.201637	1	692	P78347|692	GTF2I	GTF2I_HUMAN	P78347	692	TVEGP	sp	0	P	GP	EGP	GTF2I|P78347|GTF2I_HUMAN|692	rDNNNPQTSAVR	3	3	0.931781	1	1	1	0	0	P78347|692	NA	NA	NA	3	Nucleus	TVEGPNNNNP	3	0.224003
High	[R].rFGDkLNFR.[Q]	HCD	2.06	0.0016	0.016	0.248	0.42	1	Sequest HT (2)	2	621.845	-2	85.3315	27387	27387	Q13794	Acetyl:2H(3	RFGDKLNFR	9	2	85.332	16281	9	N-Term(Acetyl:2H(3));K5(Acetyl:2H(3))	Acetyl:2H(3)@Any N-term;Acetyl:2H(3)@K	27	QE	0.562652	Sequest HT	Sequest HT (A2)	A	2	Unambiguous	1	Q13794	Phorbol-12-myristate-13-acetate-induced protein 1 OS=Homo sapiens OX=9606 GN=PMAIP1 PE=1 SV=1	Q13794	Phorbol-12-myristate-13-acetate-induced protein 1 OS=Homo sapiens OX=9606 GN=PMAIP1 PE=1 SV=1	1	2	0.4223	0	1	1	621.845	1242.68	1242.69	-2	-0.00124	0/0	0	0	1.40321e+06	HCD	MS2	43.3053	34.604	85.3315	27387	27382	200821_HELA_MGTG_iNrich_bRP_F03.raw	F1.3	152	1	FALSE	R	R	F1	trypsin	206355	415341	0.331923	0.668077	MGTG	1ST	15	140	1	TRUE	0;5	215194	202.139	40120.6	0.186439	3	0.272727	0	1	0.143986	0.153023	0.15753	0.111135	0.203925	1	693	P78347|693	GTF2I	GTF2I_HUMAN	P78347	693	VEGPN	sp	0	N	PN	GPN	GTF2I|P78347|GTF2I_HUMAN|693	rDNNPQTSAVR	3	4	0.07738	1	1	1	0	0	P78347|693	NA	NA	NA	3	Nucleus	VEGPNNNNPQ	3	0.229836
High	[R].rkkkEYVkcLENR.[V]	HCD	4.41	3.3e-05	9.1e-05	1	0.54	1	Sequest HT (2)	3	659.378	-1.48	86.2079	27779	27779	P16220; P18846	Acetyl:2H(3	RKKKEYVKCLENR	13	3	86.208	16362	13	N-Term(Acetyl:2H(3));K2(Acetyl:2H(3));K3(Acetyl:2H(3));K4(Acetyl:2H(3));K8(Acetyl:2H(3));C9(Carbamidomethyl)	Acetyl:2H(3)@Any N-term;Acetyl:2H(3)@K;Acetyl:2H(3)@K;Acetyl:2H(3)@K;Acetyl:2H(3)@K;Carbamidomethyl@C	27	QE	0.569663	Sequest HT	Sequest HT (A2)	A	2	Unambiguous	2	P16220; P18846	Cyclic AMP-responsive element-binding protein 1 OS=Homo sapiens OX=9606 GN=CREB1 PE=1 SV=3;Cyclic AMP-dependent transcription factor ATF-1 OS=Homo sapiens OX=9606 GN=ATF1 PE=1 SV=2	P16220; P18846	Cyclic AMP-responsive element-binding protein 1 OS=Homo sapiens OX=9606 GN=CREB1 PE=1 SV=3; Cyclic AMP-dependent transcription factor ATF-1 OS=Homo sapiens OX=9606 GN=ATF1 PE=1 SV=2	1	3	0.542	0	1	1	659.378	1976.12	1976.12	-1.48	-0.00098	0/0	0	0	1.27625e+06	HCD	MS2	6.29413	120	86.2079	27779	27772	200821_HELA_MGTG_iNrich_bRP_F03.raw	F1.3	101	2	FALSE	R	R	F1	trypsin	278576	481124	0.366692	0.633308	MGTG	1ST	15	140	1	TRUE	0;2;3;4;8;9	123955	202.139	3079.2	0.0248413	3	0.1875	0.133333	1	0.197158	0.17655	0.180206	0.133817	0.226595	1	231	P02545|231	LMNA	LMNA_HUMAN	P02545	231	LVEID	sp	0	D	ID	EID	LMNA|P02545|LMNA_HUMAN|231	rDGkQREFESR	7	7	0.517955	1	1	1	0	0	P02545|231	C14.005	0.995	procleave	3	Cytoplasm|Nucleus	LVEIDNGKQR	3	0.245043
High	[R].rPIQVMMMGSAR.[V]	HCD	4.13	1.1e-05	1.1e-06	1.76	0.61	1	Sequest HT (2)	2	711.366	0.14	86.3794	27858	27858	P42771	Acetyl:2H(3	RPIQVMMMGSAR	12	2	86.379	16378	12	N-Term(Acetyl:2H(3))	Acetyl:2H(3)@Any N-term	27	QE	0.571035	Sequest HT	Sequest HT (A2)	A	2	Unambiguous	1	P42771	Cyclin-dependent kinase inhibitor 2A OS=Homo sapiens OX=9606 GN=CDKN2A PE=1 SV=2	P42771	Cyclin-dependent kinase inhibitor 2A OS=Homo sapiens OX=9606 GN=CDKN2A PE=1 SV=2	0	2	0.6102	0	1	1	711.366	1421.73	1421.73	0.14	0.0001	0/0	0	0	4.09919e+06	HCD	MS2	0	67.281	86.3794	27858	27850	200821_HELA_MGTG_iNrich_bRP_F03.raw	F1.3	165	1	FALSE	R	R	F1	trypsin	567014	881725	0.391385	0.608615	MGTG	1ST	15	140	1	TRUE	0	352606	202.138	352606	1	4	0.285714	0	1	0.199352	0.179157	0.182719	0.136331	0.229107	1	63	P42766|63	RPL35	RL35_HUMAN	P42766	63	LTVIN	sp	1	N	IN	VIN	RPL35|P42766|RL35_HUMAN|63	rETQkENLR	3	6	0.180731	1	1	1	0	0	P42766|63	NA	NA	NA	3	Cytoplasm	LTVINQTQKE	3	0.26523
High	[R].rQLFLPSMR.[K]	HCD	1.72	0.0022	0.024	0.202	0.27	1	Sequest HT (2)	2	596.836	-4.42	86.9701	28118	28118	P47224	Acetyl:2H(3	RQLFLPSMR	9	2	86.97	16433	9	N-Term(Acetyl:2H(3))	Acetyl:2H(3)@Any N-term	27	QE	0.575761	Sequest HT	Sequest HT (A2)	A	2	Unambiguous	1	P47224	Guanine nucleotide exchange factor MSS4 OS=Homo sapiens OX=9606 GN=RABIF PE=1 SV=2	P47224	Guanine nucleotide exchange factor MSS4 OS=Homo sapiens OX=9606 GN=RABIF PE=1 SV=2	1	2	0.2674	0	1	1	596.836	1192.66	1192.67	-4.42	-0.00264	0/0	0	0	1.19738e+06	HCD	MS2	57.6204	49.553	86.9701	28118	28110	200821_HELA_MGTG_iNrich_bRP_F03.raw	F1.3	142	1	FALSE	R	R	F1	trypsin	270163	455757	0.372166	0.627834	MGTG	1ST	15	140	1	TRUE	0	255810	NA	NA	NA	3	0.1875	0.0714286	1	0.205162	0.192254	0.195342	0.148957	0.241728	1	62	P42766|62	RPL35	RL35_HUMAN	P42766	62	VLTVI	sp	1	I	VI	TVI	RPL35|P42766|RL35_HUMAN|62	rDQTQkENLR	5	8	0.412633	1	1	1	0	0	P42766|62	NA	NA	NA	3	Cytoplasm	VLTVINQTQK	3	0.277234
High	[R].rGDLPFVVPR.[R]	HCD	3.07	7.6e-05	0.00032	0.784	0.41	1	Sequest HT (2)	2	600.849	-0.96	87.5527	28373	28373	P35579	Acetyl:2H(3	RGDLPFVVPR	10	2	87.553	16485	10	N-Term(Acetyl:2H(3))	Acetyl:2H(3)@Any N-term	27	QE	0.580422	Sequest HT	Sequest HT (A2)	A	2	Unambiguous	1	P35579	Myosin-9 OS=Homo sapiens OX=9606 GN=MYH9 PE=1 SV=4	P35579	Myosin-9 OS=Homo sapiens OX=9606 GN=MYH9 PE=1 SV=4	1	2	0.4104	0	1	1	600.849	1200.69	1200.69	-0.96	-0.00058	0/0	0	0	9189450	HCD	MS2	41.6046	7.133	87.5527	28373	28370	200821_HELA_MGTG_iNrich_bRP_F03.raw	F1.3	111	1	FALSE	R	R	F1	trypsin	2909193	2.64763e+06	0.523536	0.476464	MGTG	1ST	15	140	1	TRUE	0	803268	202.138	322083	0.400965	1	0.0322581	0.117647	1	0.377984	0.33451	0.332458	0.286086	0.37883	1	3	P10412|3	H1-4	H14_HUMAN	P10412	3	XXXMS	sp	1	S	MS	XMS	H1-4|P10412|H14_HUMAN|3	rETAPAAPAAPAPAEkTPVkkkAR	15	19	0.356516	1	1	1	0	0	P10412|3	NA	NA	NA	3	Nucleus	XXXMSETAPA	3	0.40267
High	[R].rGDLPFVVPR.[R]	HCD	3.57	7.6e-05	0.00034	0.772	0.6	1	Sequest HT (2)	2	600.851	1.47	88.0617	28588	28588	P35579	Acetyl:2H(3	RGDLPFVVPR	10	2	88.062	16515	10	N-Term(Acetyl:2H(3))	Acetyl:2H(3)@Any N-term	27	QE	0.584494	Sequest HT	Sequest HT (A2)	A	2	Unambiguous	1	P35579	Myosin-9 OS=Homo sapiens OX=9606 GN=MYH9 PE=1 SV=4	P35579	Myosin-9 OS=Homo sapiens OX=9606 GN=MYH9 PE=1 SV=4	1	2	0.6022	0	1	1	600.851	1200.69	1200.69	1.47	0.00088	0/0	0	0	109182368	HCD	MS2	1.61315	0.829	88.0617	28588	28587	200821_HELA_MGTG_iNrich_bRP_F03.raw	F1.3	113	1	FALSE	R	R	F1	trypsin	16818306	1.93593e+07	0.464882	0.535118	MGTG	1ST	15	140	1	TRUE	0	6080037	202.138	2197459	0.361422	2	0.142857	0.142857	1	0.408567	0.413699	0.408784	0.362406	0.455163	1	35	P08174|35	CD55	DAF_HUMAN	P08174	35	PAVWG	sp	1	G	WG	VWG	CD55|P08174|DAF_HUMAN|35	rDCGLPPDVPNAQPALEGR	6	8	0.370414	1	1	1	0	0	P08174|35	SP	0.999852	prot_pos_0	3	Cell membrane	PAVWGDCGLP	3	0.503409
High	[R].rQEIEQkLEVQAEEER.[K]	HCD	4.49	1.8e-05	5.4e-05	1.1	0.68	1	Sequest HT (2)	3	702.029	-2.35	88.5136	28773	28773	Q9H307	Acetyl:2H(3	RQEIEQKLEVQAEEER	16	3	88.514	16537	16	N-Term(Acetyl:2H(3));K7(Acetyl:2H(3))	Acetyl:2H(3)@Any N-term;Acetyl:2H(3)@K	27	QE	0.588109	Sequest HT	Sequest HT (A2)	A	2	Unambiguous	1	Q9H307	Pinin OS=Homo sapiens OX=9606 GN=PNN PE=1 SV=5	Q9H307	Pinin OS=Homo sapiens OX=9606 GN=PNN PE=1 SV=5	1	3	0.6771	0	1	1	702.029	2104.07	2104.08	-2.35	-0.00165	0/0	0	0	7.98685e+06	HCD	MS2	24.299	14.417	88.5136	28773	28770	200821_HELA_MGTG_iNrich_bRP_F03.raw	F1.3	191	1	FALSE	R	R	F1	trypsin	1.87204e+06	2935988	0.389357	0.610643	MGTG	1ST	15	140	1	TRUE	0;7	564191	202.138	43188.2	0.0765489	2	0.142857	0.25	1	0.413241	0.413699	0.408784	0.362406	0.455163	1	35	P08174|35	CD55	DAF_HUMAN	P08174	35	PAVWG	sp	1	G	WG	VWG	CD55|P08174|DAF_HUMAN|35	rDCGLPPDVPNAQPALEGR	5	10	0.250678	1	1	1	0	0	P08174|35	SP	0.999852	prot_pos_0	3	Cell membrane	PAVWGDCGLP	3	0.503409
High	[R].rGDLPFVVPR.[R]	HCD	3.36	3.3e-05	9e-05	1	0.63	1	Sequest HT (2)	2	600.85	0.03	88.5714	28797	28797	P35579	Acetyl:2H(3	RGDLPFVVPR	10	2	88.571	16540	10	N-Term(Acetyl:2H(3))	Acetyl:2H(3)@Any N-term	27	QE	0.588571	Sequest HT	Sequest HT (A2)	A	2	Unambiguous	1	P35579	Myosin-9 OS=Homo sapiens OX=9606 GN=MYH9 PE=1 SV=4	P35579	Myosin-9 OS=Homo sapiens OX=9606 GN=MYH9 PE=1 SV=4	1	2	0.6339	0	1	1	600.85	1200.69	1200.69	0.03	2e-05	0/0	0	0	2.63156e+06	HCD	MS2	19.9816	21.921	88.5714	28797	28796	200821_HELA_MGTG_iNrich_bRP_F03.raw	F1.3	115	1	FALSE	R	R	F1	trypsin	387747	512474	0.430724	0.569276	MGTG	1ST	15	140	1	TRUE	0	109163	202.139	55350.4	0.507045	5	0.2	0.130435	1	0.414506	0.413699	0.408784	0.362406	0.455163	1	35	P08174|35	CD55	DAF_HUMAN	P08174	35	PAVWG	sp	1	G	WG	VWG	CD55|P08174|DAF_HUMAN|35	rDCGLPPDVPNAQPALEGR	9	14	0.453656	1	1	1	0	0	P08174|35	SP	0.999852	prot_pos_0	3	Cell membrane	PAVWGDCGLP	3	0.503409
High	[R].rQEIEQkLEVQAEEER.[K]	HCD	5.75	1.1e-05	5.6e-11	3.4	0.62	1	Sequest HT (2)	2	1052.54	-0.23	88.5777	28800	28800	Q9H307	Acetyl:2H(3	RQEIEQKLEVQAEEER	16	2	88.578	16541	16	N-Term(Acetyl:2H(3));K7(Acetyl:2H(3))	Acetyl:2H(3)@Any N-term;Acetyl:2H(3)@K	27	QE	0.588622	Sequest HT	Sequest HT (A2)	A	2	Unambiguous	1	Q9H307	Pinin OS=Homo sapiens OX=9606 GN=PNN PE=1 SV=5	Q9H307	Pinin OS=Homo sapiens OX=9606 GN=PNN PE=1 SV=5	1	2	0.6191	0	1	1	1052.54	2104.08	2104.08	-0.23	-0.00024	0/0	0	0	2.12605e+06	HCD	MS2	28.9342	112.898	88.5777	28800	28796	200821_HELA_MGTG_iNrich_bRP_F03.raw	F1.3	198	1	FALSE	R	R	F1	trypsin	277964	380738	0.421987	0.578013	MGTG	1ST	15	140	1	TRUE	0;7	94274.2	202.138	18851.1	0.19996	1	0.0666667	0.125	1	0.415467	0.412177	0.407318	0.36094	0.453696	1	152	O75396|152	SEC22B	SC22B_HUMAN	O75396	152	RIMVA	sp	0	A	VA	MVA	SEC22B|O75396|SC22B_HUMAN|152	rDIEEVLQR	7	8	0.607309	1	1	1	0	0	O75396|152	NA	NA	NA	3	Endoplasmic reticulum|Golgi apparatus	RIMVANIEEV	3	0.566912
High	[R].rDPTLLVSVVR.[I]	HCD	2.69	7.6e-05	0.00034	0.77	0.43	1	Sequest HT (2)	2	650.395	0.92	88.8564	28918	28918	O60645	Acetyl:2H(3	RDPTLLVSVVR	11	2	88.856	16568	11	N-Term(Acetyl:2H(3))	Acetyl:2H(3)@Any N-term	27	QE	0.590851	Sequest HT	Sequest HT (A2)	A	2	Unambiguous	1	O60645	Exocyst complex component 3 OS=Homo sapiens OX=9606 GN=EXOC3 PE=1 SV=3	O60645	Exocyst complex component 3 OS=Homo sapiens OX=9606 GN=EXOC3 PE=1 SV=3	1	2	0.4275	0	1	1	650.395	1299.78	1299.78	0.92	0.0006	0/0	0	0	2.04175e+06	HCD	MS2	0	110.147	88.8564	28918	28913	200821_HELA_MGTG_iNrich_bRP_F03.raw	F1.3	62	1	FALSE	R	R	F1	trypsin	230396	335966	0.4068	0.5932	MGTG	1ST	15	140	1	TRUE	0	147254	202.138	39516.6	0.268357	0	0	0.0967742	1	0.561099	0.535574	0.526255	0.479846	0.572663	1	15	P07919|15	UQCRHL	QCR6L_HUMAN	A0A096LP55	15	LTESG	sp	1	G	SG	ESG	UQCRHL|A0A096LP55|QCR6L_HUMAN|15	rDPEEEEEEEEELVDPLTTVR	18	12	0.0224135	1	1	0	0	0	A0A096LP55|15	mTP	0.550285	prot_pos_pos1	2	Cytoplasm	LTESGDPEEE	2	0.649941
High	[R].rQEIEQkLEVQAEEER.[K]	HCD	5.07	1.8e-05	6.4e-05	1.06	0.62	1	Sequest HT (2)	3	702.032	1.29	89.0379	28993	28993	Q9H307	Acetyl:2H(3	RQEIEQKLEVQAEEER	16	3	89.038	16576	16	N-Term(Acetyl:2H(3));K7(Acetyl:2H(3))	Acetyl:2H(3)@Any N-term;Acetyl:2H(3)@K	27	QE	0.592303	Sequest HT	Sequest HT (A2)	A	2	Unambiguous	1	Q9H307	Pinin OS=Homo sapiens OX=9606 GN=PNN PE=1 SV=5	Q9H307	Pinin OS=Homo sapiens OX=9606 GN=PNN PE=1 SV=5	1	3	0.6233	0	1	1	702.032	2104.08	2104.08	1.29	0.00091	0/0	0	0	1.18306e+06	HCD	MS2	4.77147	102.564	89.0379	28993	28991	200821_HELA_MGTG_iNrich_bRP_F03.raw	F1.3	211	1	FALSE	R	R	F1	trypsin	341024	613291	0.35735	0.64265	MGTG	1ST	15	140	1	TRUE	0;7	92012.9	202.138	7848.7	0.0853	1	0.0454545	0.222222	1	0.622864	0.568215	0.557716	0.511296	0.604137	0	8	P61952|8	GNG11	GBG11_HUMAN	P61952	8	ALHIE	sp	1	E	IE	HIE	GNG11|P61952|GBG11_HUMAN|8	rDLPEkEkLkmEVEQLR	12	14	0.864668	1	0	1	0	0	P61952|8	NA	NA	NA	2	Cell membrane	ALHIEDLPEK	2	0.704002
High	[R].rLSEDYGVLkTDEGIAYR.[G]	HCD	4.7	9.2e-05	0.00038	0.754	0.61	1	Sequest HT (2)	3	725.713	1.64	89.2911	29103	29103	P32119	Acetyl:2H(3	RLSEDYGVLKTDEGIAYR	18	3	89.291	16600	18	N-Term(Acetyl:2H(3));K10(Acetyl:2H(3))	Acetyl:2H(3)@Any N-term;Acetyl:2H(3)@K	27	QE	0.594329	Sequest HT	Sequest HT (A2)	A	2	Unambiguous	1	P32119	Peroxiredoxin-2 OS=Homo sapiens OX=9606 GN=PRDX2 PE=1 SV=5	P32119	Peroxiredoxin-2 OS=Homo sapiens OX=9606 GN=PRDX2 PE=1 SV=5	1	3	0.6085	0	1	1	725.713	2175.12	2175.12	1.64	0.00119	0/0	0	0	2077079	HCD	MS2	20.3329	120	89.2911	29103	29095	200821_HELA_MGTG_iNrich_bRP_F03.raw	F1.3	224	1	FALSE	R	R	F1	trypsin	294470	634579	0.316959	0.683041	MGTG	1ST	15	140	1	TRUE	0;10	144720	NA	NA	NA	3	0.136364	0	1	0.624347	0.568215	0.557716	0.511296	0.604137	0	8	P61952|8	GNG11	GBG11_HUMAN	P61952	8	ALHIE	sp	1	E	IE	HIE	GNG11|P61952|GBG11_HUMAN|8	rDLPEkEkLkmEVEQLR	8	10	0.207703	1	0	1	0	0	P61952|8	NA	NA	NA	2	Cell membrane	ALHIEDLPEK	2	0.704002
High	[R].rkIMSSPLSkELR.[Q]	HCD	4.17	1.8e-05	3.6e-05	1.16	0.64	1	Sequest HT (2)	3	560.666	-0.13	89.9668	29396	29396	P61254; Q9UNX3	Acetyl:2H(3	RKIMSSPLSKELR	13	3	89.967	16668	13	N-Term(Acetyl:2H(3));K2(Acetyl:2H(3));K10(Acetyl:2H(3))	Acetyl:2H(3)@Any N-term;Acetyl:2H(3)@K;Acetyl:2H(3)@K	27	QE	0.599734	Sequest HT	Sequest HT (A2)	A	2	Unambiguous	2	P61254; Q9UNX3	60S ribosomal protein L26 OS=Homo sapiens OX=9606 GN=RPL26 PE=1 SV=1;60S ribosomal protein L26-like 1 OS=Homo sapiens OX=9606 GN=RPL26L1 PE=1 SV=1	P61254; Q9UNX3	60S ribosomal protein L26 OS=Homo sapiens OX=9606 GN=RPL26 PE=1 SV=1; 60S ribosomal protein L26-like 1 OS=Homo sapiens OX=9606 GN=RPL26L1 PE=1 SV=1	1	3	0.6427	0	1	1	560.666	1679.98	1679.98	-0.13	-7e-05	0/0	0	0	1.03669e+06	HCD	MS2	64.6401	81.611	89.9668	29396	29394	200821_HELA_MGTG_iNrich_bRP_F03.raw	F1.3	58	2	FALSE	R	R	F1	trypsin	166397	339159	0.329136	0.670864	MGTG	1ST	15	140	1	TRUE	0;2;10	98741.4	202.14	1703.2	0.0172491	4	0.181818	0	1	0.625033	0.568215	0.557716	0.511296	0.604137	0	8	P61952|8	GNG11	GBG11_HUMAN	P61952	8	ALHIE	sp	1	E	IE	HIE	GNG11|P61952|GBG11_HUMAN|8	rDLPEkEkLkmEVEQLR	8	9	0.199916	1	0	1	0	0	P61952|8	NA	NA	NA	2	Cell membrane	ALHIEDLPEK	2	0.704002
High	[R].rGDLPFVVPR.[R]	HCD	2.45	0.00028	0.0017	0.519	0.4	1	Sequest HT (2)	2	600.853	4.58	90.0931	29449	29449	P35579	Acetyl:2H(3	RGDLPFVVPR	10	2	90.093	16680	10	N-Term(Acetyl:2H(3))	Acetyl:2H(3)@Any N-term	27	QE	0.600745	Sequest HT	Sequest HT (A2)	A	2	Unambiguous	1	P35579	Myosin-9 OS=Homo sapiens OX=9606 GN=MYH9 PE=1 SV=4	P35579	Myosin-9 OS=Homo sapiens OX=9606 GN=MYH9 PE=1 SV=4	1	2	0.4041	0	1	1	600.853	1200.7	1200.69	4.58	0.00275	0/0	0	0	1.88111e+06	HCD	MS2	39.8013	41.199	90.0931	29449	29446	200821_HELA_MGTG_iNrich_bRP_F03.raw	F1.3	102	1	FALSE	R	R	F1	trypsin	438583	448388	0.494473	0.505527	MGTG	1ST	15	140	1	TRUE	0	338640	202.138	28613.6	0.0844956	12	0.352941	0.12	1	0.784222	0.742008	0.725229	0.678715	0.771742	0	4	Q13185|4	CBX3	CBX3_HUMAN	Q13185	4	XXMAS	sp	1	S	AS	MAS	CBX3|Q13185|CBX3_HUMAN|4	rDkTTLQkMGkkQNGkSkkVEEAEPEEFVVEkVLDR	8	17	4.48087e-05	1	0	0	0	0	Q13185|4	NA	NA	NA	1	Nucleus	XXMASNKTTL	1	0.737457
High	[R].rPVHGESDTEQLQDDDIETTkVEMLR.[L]	HCD	5.94	1.1e-05	7.2e-11	3.36	0.84	1	Sequest HT (2)	3	1044.51	6.98	91.1009	29874	29874	Q9BW27	Acetyl:2H(3	RPVHGESDTEQLQDDDIETTKVEMLR	26	3	91.101	16747	26	N-Term(Acetyl:2H(3));K21(Acetyl:2H(3))	Acetyl:2H(3)@Any N-term;Acetyl:2H(3)@K	27	QE	0.608807	Sequest HT	Sequest HT (A2)	A	2	Unambiguous	1	Q9BW27	Nuclear pore complex protein Nup85 OS=Homo sapiens OX=9606 GN=NUP85 PE=1 SV=1	Q9BW27	Nuclear pore complex protein Nup85 OS=Homo sapiens OX=9606 GN=NUP85 PE=1 SV=1	0	3	0.8384	0	1	1	1044.51	3131.53	3131.51	6.98	0.00729	0/0	0	0	1.5585e+06	HCD	MS2	42.0917	120	91.1009	29874	29862	200821_HELA_MGTG_iNrich_bRP_F03.raw	F1.3	184	1	FALSE	R	R	F1	trypsin	206422	260209	0.442367	0.557633	MGTG	1ST	15	140	1	TRUE	0;21	50618.9	NA	NA	NA	3	0.176471	0	1	0.150344	0.136667	0.141764	0.095365	0.188164	1	161	P35613|161	BSG	BASI_HUMAN	P35613	161	TCSLN	sp	0	N	LN	SLN	BSG|P35613|BASI_HUMAN|161	rDSATEVTGHR	6	8	0.095783	1	1	1	0	0	P35613|161	NA	NA	NA	3	Cell membrane	TCSLNDSATE	3	0.23447
High	[R].rIDWEkLENR.[E]	HCD	3.54	1.1e-05	3.8e-06	1.54	0.49	1	Sequest HT (2)	2	724.892	0.67	91.3033	29956	29956	P17252	Acetyl:2H(3	RIDWEKLENR	10	2	91.303	16766	10	N-Term(Acetyl:2H(3));K6(Acetyl:2H(3))	Acetyl:2H(3)@Any N-term;Acetyl:2H(3)@K	27	QE	0.610426	Sequest HT	Sequest HT (A2)	A	2	Unambiguous	1	P17252	Protein kinase C alpha type OS=Homo sapiens OX=9606 GN=PRKCA PE=1 SV=4	P17252	Protein kinase C alpha type OS=Homo sapiens OX=9606 GN=PRKCA PE=1 SV=4	1	2	0.4887	0	1	1	724.892	1448.78	1448.78	0.67	0.00048	0/0	0	0	1.88209e+06	HCD	MS2	3.85561	83.055	91.3033	29956	29953	200821_HELA_MGTG_iNrich_bRP_F03.raw	F1.3	186	1	FALSE	R	R	F1	trypsin	261011	433615	0.375758	0.624242	MGTG	1ST	15	140	1	TRUE	0;6	142569	202.139	30991.5	0.217379	2	0.166667	0.0909091	1	0.155688	0.152575	0.157097	0.110703	0.203492	1	9	O60427|9	FADS1	FADS1_HUMAN	O60427	9	DPVAA	sp	1	A	AA	VAA	FADS1|O60427|FADS1_HUMAN|9	rETAAQGPTPR	4	6	0.8927	1	1	1	0	0	O60427|9	NA	NA	NA	3	Endoplasmic reticulum	DPVAAETAAQ	3	0.269794
High	[R].rVVSEIPVLkTNAGPR.[D]	HCD	4.66	1.1e-05	7.6e-06	1.43	0.56	1	Sequest HT (2)	3	609.364	0.04	91.3371	29971	29971	Q9Y3C8	Acetyl:2H(3	RVVSEIPVLKTNAGPR	16	3	91.337	16769	16	N-Term(Acetyl:2H(3));K10(Acetyl:2H(3))	Acetyl:2H(3)@Any N-term;Acetyl:2H(3)@K	27	QE	0.610697	Sequest HT	Sequest HT (A2)	A	2	Unambiguous	1	Q9Y3C8	Ubiquitin-fold modifier-conjugating enzyme 1 OS=Homo sapiens OX=9606 GN=UFC1 PE=1 SV=3	Q9Y3C8	Ubiquitin-fold modifier-conjugating enzyme 1 OS=Homo sapiens OX=9606 GN=UFC1 PE=1 SV=3	1	3	0.5601	0	1	1	609.364	1826.08	1826.08	0.04	2e-05	0/0	0	0	1.82747e+06	HCD	MS2	15.9037	47.147	91.3371	29971	29966	200821_HELA_MGTG_iNrich_bRP_F03.raw	F1.3	54	1	FALSE	R	R	F1	trypsin	909620	1.05814e+06	0.462262	0.537738	MGTG	1ST	15	140	1	TRUE	0;10	394643	202.139	5761.6	0.0145995	2	0.125	0	1	0.159302	0.176348	0.180011	0.133622	0.2264	1	678	Q13813|678	SPTAN1	SPTN1_HUMAN	Q13813	678	KLREA	sp	0	A	EA	REA	SPTAN1|Q13813|SPTN1_HUMAN|678	rDQQQQFNR	6	7	0.98716	1	1	1	0	0	Q13813|678	NA	NA	NA	3	Cytoplasm	KLREANQQQQ	3	0.241551
High	[R].rVVSEIPVLkTNAGPR.[D]	HCD	2.77	0.0012	0.012	0.284	0.65	1	Sequest HT (2)	2	913.542	0.38	91.3716	29986	29986	Q9Y3C8	Acetyl:2H(3	RVVSEIPVLKTNAGPR	16	2	91.372	16771	16	N-Term(Acetyl:2H(3));K10(Acetyl:2H(3))	Acetyl:2H(3)@Any N-term;Acetyl:2H(3)@K	27	QE	0.610973	Sequest HT	Sequest HT (A2)	A	2	Unambiguous	1	Q9Y3C8	Ubiquitin-fold modifier-conjugating enzyme 1 OS=Homo sapiens OX=9606 GN=UFC1 PE=1 SV=3	Q9Y3C8	Ubiquitin-fold modifier-conjugating enzyme 1 OS=Homo sapiens OX=9606 GN=UFC1 PE=1 SV=3	1	2	0.6498	0	1	1	913.542	1826.08	1826.08	0.38	0.00034	0/0	0	0	830592	HCD	MS2	42.3105	120	91.3716	29986	29979	200821_HELA_MGTG_iNrich_bRP_F03.raw	F1.3	50	1	FALSE	R	R	F1	trypsin	56107.8	85322.8	0.396716	0.603284	MGTG	1ST	15	140	1	TRUE	0;10	37218.6	202.138	9815.2	0.263718	2	0.222222	0.222222	1	0.163203	0.154965	0.159401	0.113007	0.205795	1	28	Q9NP84|28	TNFRSF12A	TNR12_HUMAN	Q9NP84	28	RSVAG	sp	1	G	AG	VAG	TNFRSF12A|Q9NP84|TNR12_HUMAN|28	rEQAPGTAPCSR	4	4	0.389476	1	1	1	0	0	Q9NP84|28	SP	0.99985	prot_pos_0	3	Cell membrane	RSVAGEQAPG	3	0.254268
High	[R].rIDWEkLENR.[E]	HCD	2.94	0.0014	0.015	0.262	0.43	1	Sequest HT (2)	3	483.597	-0.63	91.4371	30014	30014	P17252	Acetyl:2H(3	RIDWEKLENR	10	3	91.437	16777	10	N-Term(Acetyl:2H(3));K6(Acetyl:2H(3))	Acetyl:2H(3)@Any N-term;Acetyl:2H(3)@K	27	QE	0.611497	Sequest HT	Sequest HT (A2)	A	2	Unambiguous	1	P17252	Protein kinase C alpha type OS=Homo sapiens OX=9606 GN=PRKCA PE=1 SV=4	P17252	Protein kinase C alpha type OS=Homo sapiens OX=9606 GN=PRKCA PE=1 SV=4	1	3	0.4252	0	1	1	483.597	1448.78	1448.78	-0.63	-0.0003	0/0	0	0	998397	HCD	MS2	9.69683	91.029	91.4371	30014	30005	200821_HELA_MGTG_iNrich_bRP_F03.raw	F1.3	174	1	FALSE	R	R	F1	trypsin	278272	510668	0.352716	0.647284	MGTG	1ST	15	140	1	TRUE	0;6	158233	202.138	23402.3	0.147898	2	0.125	0.222222	1	0.199363	0.17655	0.180206	0.133817	0.226595	1	231	P02545|231	LMNA	LMNA_HUMAN	P02545	231	LVEID	sp	0	D	ID	EID	LMNA|P02545|LMNA_HUMAN|231	rDGkQREFESR	8	9	0.451487	1	1	1	0	0	P02545|231	C14.005	0.995	procleave	3	Cytoplasm|Nucleus	LVEIDNGKQR	3	0.245043
High	[R].rAEDGSVIDYELIDQDAR.[D]	HCD	5	1.1e-05	1.2e-08	2.5	0.68	1	Sequest HT (2)	2	1055.51	2.59	91.7754	30154	30154	P07355	Acetyl:2H(3	RAEDGSVIDYELIDQDAR	18	2	91.775	16812	18	N-Term(Acetyl:2H(3))	Acetyl:2H(3)@Any N-term	27	QE	0.614203	Sequest HT	Sequest HT (A2)	A	2	Unambiguous	1	P07355	Annexin A2 OS=Homo sapiens OX=9606 GN=ANXA2 PE=1 SV=2	P07355	Annexin A2 OS=Homo sapiens OX=9606 GN=ANXA2 PE=1 SV=2	1	2	0.68	0	1	1	1055.51	2110.02	2110.01	2.59	0.00273	0/0	0	0	2.03281e+06	HCD	MS2	7.46793	120	91.7754	30154	30148	200821_HELA_MGTG_iNrich_bRP_F03.raw	F1.3	144	1	FALSE	R	R	F1	trypsin	383918	512013	0.428513	0.571487	MGTG	1ST	15	140	1	TRUE	0	158221	202.138	7532.1	0.047605	2	0.125	0.176471	1	0.199389	0.17655	0.180206	0.133817	0.226595	1	231	P02545|231	LMNA	LMNA_HUMAN	P02545	231	LVEID	sp	0	D	ID	EID	LMNA|P02545|LMNA_HUMAN|231	rDGkQREFESR	7	9	0.511329	1	1	1	0	0	P02545|231	C14.005	0.995	procleave	3	Cytoplasm|Nucleus	LVEIDNGKQR	3	0.245043
High	[R].rAEDGSVIDYELIDQDAR.[D]	HCD	5.66	1.1e-05	3.4e-06	1.56	0.64	1	Sequest HT (2)	3	704.008	-2.22	91.8188	30173	30173	P07355	Acetyl:2H(3	RAEDGSVIDYELIDQDAR	18	3	91.819	16816	18	N-Term(Acetyl:2H(3))	Acetyl:2H(3)@Any N-term	27	QE	0.61455	Sequest HT	Sequest HT (A2)	A	2	Unambiguous	1	P07355	Annexin A2 OS=Homo sapiens OX=9606 GN=ANXA2 PE=1 SV=2	P07355	Annexin A2 OS=Homo sapiens OX=9606 GN=ANXA2 PE=1 SV=2	1	3	0.6396	0	1	1	704.008	2110.01	2110.01	-2.22	-0.00156	0/0	0	0	1.89616e+06	HCD	MS2	37.6366	52.667	91.8188	30173	30161	200821_HELA_MGTG_iNrich_bRP_F03.raw	F1.3	130	1	FALSE	R	R	F1	trypsin	905543	1.30509e+06	0.40963	0.59037	MGTG	1ST	15	140	1	TRUE	0	317797	202.138	4370.9	0.0137537	1	0.111111	0	1	0.207505	0.161365	0.16557	0.119177	0.211962	1	209	P06748|209	NPM1	NPM_HUMAN	P06748	209	AQKSN	sp	0	N	SN	KSN	NPM1|P06748|NPM_HUMAN|209	rENGkDSkPSSTPR	2	5	0.163882	1	1	1	0	0	P06748|209	NA	NA	NA	3	Nucleus	AQKSNQNGKD	3	0.234065
High	[R].rAEDGSVIDYELIDQDAR.[D]	HCD	5.63	1.1e-05	7.1e-10	2.98	0.69	1	Sequest HT (2)	2	1055.51	1.66	92.7794	30583	30583	P07355	Acetyl:2H(3	RAEDGSVIDYELIDQDAR	18	2	92.779	16897	18	N-Term(Acetyl:2H(3))	Acetyl:2H(3)@Any N-term	27	QE	0.622235	Sequest HT	Sequest HT (A2)	A	2	Unambiguous	1	P07355	Annexin A2 OS=Homo sapiens OX=9606 GN=ANXA2 PE=1 SV=2	P07355	Annexin A2 OS=Homo sapiens OX=9606 GN=ANXA2 PE=1 SV=2	1	2	0.6856	0	1	1	1055.51	2110.02	2110.01	1.66	0.00175	0/0	0	0	1.5179e+06	HCD	MS2	0	120	92.7794	30583	30577	200821_HELA_MGTG_iNrich_bRP_F03.raw	F1.3	146	1	FALSE	R	R	F1	trypsin	675625	854802	0.441462	0.558538	MGTG	1ST	15	140	1	TRUE	0	270413	202.138	18168.9	0.0671893	5	0.3125	0	1	0.375105	0.352799	0.350086	0.303713	0.396458	1	366	Q15233|366	NONO	NONO_HUMAN	Q15233	366	EMMRR	sp	0	R	RR	MRR	NONO|Q15233|NONO_HUMAN|366	rEQEGFkGTFPDAR	2	8	0.0067663	1	1	0	0	1	Q15233|366	NA	NA	NA	2	Nucleus	EMMRRQQEGF	2	0.449264
High	[R].rAEDGSVIDYELIDQDAR.[D]	HCD	6.39	1.1e-05	5.1e-06	1.49	0.66	1	Sequest HT (2)	3	704.008	-1.79	92.8062	30594	30594	P07355	Acetyl:2H(3	RAEDGSVIDYELIDQDAR	18	3	92.806	16899	18	N-Term(Acetyl:2H(3))	Acetyl:2H(3)@Any N-term	27	QE	0.62245	Sequest HT	Sequest HT (A2)	A	2	Unambiguous	1	P07355	Annexin A2 OS=Homo sapiens OX=9606 GN=ANXA2 PE=1 SV=2	P07355	Annexin A2 OS=Homo sapiens OX=9606 GN=ANXA2 PE=1 SV=2	1	3	0.662	0	1	1	704.008	2110.01	2110.01	-1.79	-0.00126	0/0	0	0	2.74782e+06	HCD	MS2	1.78048	78.933	92.8062	30594	30590	200821_HELA_MGTG_iNrich_bRP_F03.raw	F1.3	130	1	FALSE	R	R	F1	trypsin	1.9759e+06	2.42815e+06	0.448656	0.551344	MGTG	1ST	15	140	1	TRUE	0	542758	202.138	13118.9	0.0241708	3	0.115385	0.115385	1	0.394049	0.394164	0.389956	0.34358	0.436332	1	7	O00767|7	SCD	SCD_HUMAN	O00767	7	PAHLL	sp	1	L	LL	HLL	SCD|O00767|SCD_HUMAN|7	rEDDISSSYTTTTTITAPPSR	12	14	0.704829	1	1	1	0	0	O00767|7	NA	NA	NA	3	Endoplasmic reticulum	PAHLLQDDIS	3	0.472212
High	[R].rAPEEELPPLDPEEIR.[K]	HCD	4.85	1.1e-05	5.9e-07	1.86	0.66	1	Sequest HT (2)	2	967.997	-1.3	92.8155	30599	30599	Q8IY67	Acetyl:2H(3	RAPEEELPPLDPEEIR	16	2	92.816	16901	16	N-Term(Acetyl:2H(3))	Acetyl:2H(3)@Any N-term	27	QE	0.622524	Sequest HT	Sequest HT (A2)	A	2	Unambiguous	1	Q8IY67	Ribonucleoprotein PTB-binding 1 OS=Homo sapiens OX=9606 GN=RAVER1 PE=1 SV=1	Q8IY67	Ribonucleoprotein PTB-binding 1 OS=Homo sapiens OX=9606 GN=RAVER1 PE=1 SV=1	1	2	0.6598	0	1	1	967.997	1934.99	1934.99	-1.3	-0.00126	0/0	0	0	1.68466e+06	HCD	MS2	0	120	92.8155	30599	30590	200821_HELA_MGTG_iNrich_bRP_F03.raw	F1.3	194	1	FALSE	R	R	F1	trypsin	583801	801103	0.421546	0.578454	MGTG	1ST	15	140	1	TRUE	0	509275	202.138	17424.3	0.0342139	5	0.3125	0	1	0.452049	0.432445	0.426854	0.380472	0.473235	1	29	Q7Z4N8|29	P4HA3	P4HA3_HUMAN	Q7Z4N8	29	AAARG	sp	1	G	RG	ARG	P4HA3|Q7Z4N8|P4HA3_HUMAN|29	rDTFSALTSVAR	5	5	0.740377	1	1	1	0	0	Q7Z4N8|29	SP	0.999839	prot_pos_pos2	3	Endoplasmic reticulum	AAARGDTFSA	3	0.570172
High	[R].rYGELTkLIR.[Q]	HCD	3.33	4.5e-05	0.00015	0.917	0.51	1	Sequest HT (2)	2	669.904	0.27	92.8432	30610	30610	Q6P1N0	Acetyl:2H(3	RYGELTKLIR	10	2	92.843	16906	10	N-Term(Acetyl:2H(3));K7(Acetyl:2H(3))	Acetyl:2H(3)@Any N-term;Acetyl:2H(3)@K	27	QE	0.622746	Sequest HT	Sequest HT (A2)	A	2	Unambiguous	1	Q6P1N0	Coiled-coil and C2 domain-containing protein 1A OS=Homo sapiens OX=9606 GN=CC2D1A PE=1 SV=1	Q6P1N0	Coiled-coil and C2 domain-containing protein 1A OS=Homo sapiens OX=9606 GN=CC2D1A PE=1 SV=1	1	2	0.5105	0	1	1	669.904	1338.8	1338.8	0.27	0.00018	0/0	0	0	1.14493e+06	HCD	MS2	15.6525	120	92.8432	30610	30603	200821_HELA_MGTG_iNrich_bRP_F03.raw	F1.3	61	1	FALSE	R	R	F1	trypsin	130239	241297	0.350542	0.649458	MGTG	1ST	15	140	1	TRUE	0;7	120389	202.138	34646.6	0.287789	0	0	0	1	0.486111	0.48315	0.475726	0.429333	0.522119	1	7	P62310|7	LSM3	LSM3_HUMAN	P62310	7	ADDVD	sp	1	D	VD	DVD	LSM3|P62310|LSM3_HUMAN|7	rEQQTTNTVEEPLDLIR	4	7	0.235129	1	1	1	0	0	P62310|7	C14.003	0.994	procleave	3	Cytoplasm|Nucleus	ADDVDQQQTT	3	0.592476
High	[R].rAPEEELPPLDPEEIR.[K]	HCD	4.15	9.6e-05	0.00041	0.738	0.55	1	Sequest HT (2)	3	645.668	-0.77	92.9179	30641	30641	Q8IY67	Acetyl:2H(3	RAPEEELPPLDPEEIR	16	3	92.918	16916	16	N-Term(Acetyl:2H(3))	Acetyl:2H(3)@Any N-term	27	QE	0.623343	Sequest HT	Sequest HT (A2)	A	2	Unambiguous	1	Q8IY67	Ribonucleoprotein PTB-binding 1 OS=Homo sapiens OX=9606 GN=RAVER1 PE=1 SV=1	Q8IY67	Ribonucleoprotein PTB-binding 1 OS=Homo sapiens OX=9606 GN=RAVER1 PE=1 SV=1	1	3	0.547	0	1	1	645.668	1934.99	1934.99	-0.77	-0.0005	0/0	0	0	659507	HCD	MS2	9.28905	120	92.9179	30641	30629	200821_HELA_MGTG_iNrich_bRP_F03.raw	F1.3	190	1	FALSE	R	R	F1	trypsin	296715	604070	0.329396	0.670604	MGTG	1ST	15	140	1	TRUE	0	148669	202.138	6993.8	0.0470428	1	0.04	0.04	1	0.486509	0.48315	0.475726	0.429333	0.522119	1	7	P62310|7	LSM3	LSM3_HUMAN	P62310	7	ADDVD	sp	1	D	VD	DVD	LSM3|P62310|LSM3_HUMAN|7	rEQQTTNTVEEPLDLIR	12	12	0.954415	1	1	1	0	0	P62310|7	C14.003	0.994	procleave	3	Cytoplasm|Nucleus	ADDVDQQQTT	3	0.592476
High	[R].rAEDGSVIDYELIDQDAR.[D]	HCD	6.09	1.1e-05	1.2e-10	3.28	0.73	1	Sequest HT (2)	2	1055.51	0.73	93.2886	30799	30799	P07355	Acetyl:2H(3	RAEDGSVIDYELIDQDAR	18	2	93.289	16948	18	N-Term(Acetyl:2H(3))	Acetyl:2H(3)@Any N-term	27	QE	0.626309	Sequest HT	Sequest HT (A2)	A	2	Unambiguous	1	P07355	Annexin A2 OS=Homo sapiens OX=9606 GN=ANXA2 PE=1 SV=2	P07355	Annexin A2 OS=Homo sapiens OX=9606 GN=ANXA2 PE=1 SV=2	1	2	0.7258	0	1	1	1055.51	2110.01	2110.01	0.73	0.00077	0/0	0	0	5.9885e+06	HCD	MS2	4.30402	65.124	93.2886	30799	30798	200821_HELA_MGTG_iNrich_bRP_F03.raw	F1.3	143	1	FALSE	R	R	F1	trypsin	1.27336e+06	1.54877e+06	0.451205	0.548795	MGTG	1ST	15	140	1	TRUE	0	472072	202.138	29235.4	0.06193	10	0.555556	0.692308	0	0.496718	0.394482	0.390262	0.343886	0.436638	0	588	Q01082|588	SPTBN1	SPTB2_HUMAN	Q01082	588	RVRGV	sp	0	V	GV	RGV	SPTBN1|Q01082|SPTB2_HUMAN|588	rDASAQkFATDGEGYkPCDPQVIRDR	4	22	0.894772	0	0	1	1	0	Q01082|588	NA	NA	NA	1	Cytoplasm|Cell membrane	RVRGVNASAQ	1	0.450065
High	[R].rAEDGSVIDYELIDQDAR.[D]	HCD	5.37	5.6e-05	0.0002	0.861	0.58	1	Sequest HT (2)	3	704.009	-0.32	93.4213	30859	30859	P07355	Acetyl:2H(3	RAEDGSVIDYELIDQDAR	18	3	93.421	16961	18	N-Term(Acetyl:2H(3))	Acetyl:2H(3)@Any N-term	27	QE	0.62737	Sequest HT	Sequest HT (A2)	A	2	Unambiguous	1	P07355	Annexin A2 OS=Homo sapiens OX=9606 GN=ANXA2 PE=1 SV=2	P07355	Annexin A2 OS=Homo sapiens OX=9606 GN=ANXA2 PE=1 SV=2	1	3	0.5754	0	1	1	704.009	2110.01	2110.01	-0.32	-0.00023	0/0	0	0	2.90904e+06	HCD	MS2	48.315	41.49	93.4213	30859	30850	200821_HELA_MGTG_iNrich_bRP_F03.raw	F1.3	140	1	FALSE	R	R	F1	trypsin	684130	958623	0.416453	0.583547	MGTG	1ST	15	140	1	TRUE	0	207783	NA	NA	NA	1	0.0588235	0.272727	1	0.540659	0.473303	0.466235	0.419845	0.512625	0	45	P16401|45	H1-4	H14_HUMAN	P10412	42	GPPVS	sp	1	S	VS	PVS	H1-4|P10412|H14_HUMAN|42	rELITkAVAASkER	11	11	0.07091	1	0	1	0	0	P10412|42	NA	NA	NA	2	Nucleus	GPPVSELITK	2	0.653468
High	[R].rAEDGSVIDYELIDQDAR.[D]	HCD	6.29	1.1e-05	1.4e-10	3.25	0.73	1	Sequest HT (2)	2	1055.51	3.15	94.5213	31320	31320	P07355	Acetyl:2H(3	RAEDGSVIDYELIDQDAR	18	2	94.521	17054	18	N-Term(Acetyl:2H(3))	Acetyl:2H(3)@Any N-term	27	QE	0.63617	Sequest HT	Sequest HT (A2)	A	2	Unambiguous	1	P07355	Annexin A2 OS=Homo sapiens OX=9606 GN=ANXA2 PE=1 SV=2	P07355	Annexin A2 OS=Homo sapiens OX=9606 GN=ANXA2 PE=1 SV=2	1	2	0.7266	0	1	1	1055.51	2110.02	2110.01	3.15	0.00333	0/0	0	0	3.98513e+06	HCD	MS2	38.6222	108.9	94.5213	31320	31318	200821_HELA_MGTG_iNrich_bRP_F03.raw	F1.3	145	1	FALSE	R	R	F1	trypsin	1.52771e+06	1.59105e+06	0.489846	0.510154	MGTG	1ST	15	140	1	TRUE	0	809668	202.138	48047.7	0.0593425	2	0.0909091	0.047619	1	0.627051	0.568215	0.557716	0.511296	0.604137	0	8	P61952|8	GNG11	GBG11_HUMAN	P61952	8	ALHIE	sp	1	E	IE	HIE	GNG11|P61952|GBG11_HUMAN|8	rDLPEkEkLkmEVEQLR	8	12	0.775756	1	0	1	0	0	P61952|8	NA	NA	NA	2	Cell membrane	ALHIEDLPEK	2	0.704002
High	[R].rkGGLDYLkQVENETR.[N]	HCD	4.47	4.5e-05	0.00013	0.943	0.67	1	Sequest HT (2)	3	681.039	0.07	95.6954	31814	31814	Q86V48	Acetyl:2H(3	RKGGLDYLKQVENETR	16	3	95.695	17171	16	N-Term(Acetyl:2H(3));K2(Acetyl:2H(3));K9(Acetyl:2H(3))	Acetyl:2H(3)@Any N-term;Acetyl:2H(3)@K;Acetyl:2H(3)@K	27	QE	0.645563	Sequest HT	Sequest HT (A2)	A	2	Unambiguous	1	Q86V48	Leucine zipper protein 1 OS=Homo sapiens OX=9606 GN=LUZP1 PE=1 SV=2	Q86V48	Leucine zipper protein 1 OS=Homo sapiens OX=9606 GN=LUZP1 PE=1 SV=2	1	3	0.6667	0	1	1	681.039	2041.1	2041.1	0.07	5e-05	0/0	0	0	1.59437e+06	HCD	MS2	19.9139	120	95.6954	31814	31812	200821_HELA_MGTG_iNrich_bRP_F03.raw	F1.3	173	1	FALSE	R	R	F1	trypsin	299079	447227	0.400746	0.599254	MGTG	1ST	15	140	1	TRUE	0;2;9	131083	202.14	2429.3	0.0185325	1	0.0434783	0.0833333	1	0.633715	0.524739	0.515812	0.469407	0.562217	0	8	P61952|8	GNG11	GBG11_HUMAN	P61952	8	ALHIE	sp	1	E	IE	HIE	GNG11|P61952|GBG11_HUMAN|8	rDLPEkEkLkMEVEQLR	11	13	0.369256	1	0	1	0	0	P61952|8	NA	NA	NA	2	Cell membrane	ALHIEDLPEK	2	0.614276
High	[R].rYADLTEDQLPScESLkDTIAR.[A]	HCD	5.36	1.8e-05	3.9e-05	1.15	0.64	1	Sequest HT (2)	3	891.105	-5.29	96.407	32118	32118	P18669	Acetyl:2H(3	RYADLTEDQLPSCESLKDTIAR	22	3	96.407	17232	22	N-Term(Acetyl:2H(3));C13(Carbamidomethyl);K17(Acetyl:2H(3))	Acetyl:2H(3)@Any N-term;Carbamidomethyl@C;Acetyl:2H(3)@K	27	QE	0.651256	Sequest HT	Sequest HT (A2)	A	2	Unambiguous	1	P18669	Phosphoglycerate mutase 1 OS=Homo sapiens OX=9606 GN=PGAM1 PE=1 SV=2	P18669	Phosphoglycerate mutase 1 OS=Homo sapiens OX=9606 GN=PGAM1 PE=1 SV=2	1	3	0.6381	0	1	1	891.105	2671.3	2671.32	-5.29	-0.00471	0/0	0	0	397147	HCD	MS2	11.4374	120	96.407	32118	32111	200821_HELA_MGTG_iNrich_bRP_F03.raw	F1.3	156	1	FALSE	R	R	F1	trypsin	266920	352710	0.430773	0.569227	MGTG	1ST	15	140	1	TRUE	0;13;17	122670	NA	NA	NA	2	0.133333	0.0714286	1	0.634293	0.653243	0.639672	0.593212	0.686132	1	26	Q96GX1|26	TCTN2	TECT2_HUMAN	Q96GX1	26	RLLWG	sp	1	G	WG	LWG	TCTN2|Q96GX1|TECT2_HUMAN|26	rDLAFIPPFIR	6	7	0.793743	1	1	1	0	0	Q96GX1|26	NA	NA	NA	3	Golgi apparatus	RLLWGDLAFI	3	0.794405
High	[R].rAPFDLFENR.[K]	HCD	3.9	1.1e-05	1.8e-05	1.28	0.6	1	Sequest HT (2)	2	655.34	-0.31	96.7508	32257	32257	P07900	Acetyl:2H(3	RAPFDLFENR	10	2	96.751	17253	10	N-Term(Acetyl:2H(3))	Acetyl:2H(3)@Any N-term	27	QE	0.654006	Sequest HT	Sequest HT (A2)	A	2	Unambiguous	1	P07900	Heat shock protein HSP 90-alpha OS=Homo sapiens OX=9606 GN=HSP90AA1 PE=1 SV=5	P07900	Heat shock protein HSP 90-alpha OS=Homo sapiens OX=9606 GN=HSP90AA1 PE=1 SV=5	1	2	0.6026	0	1	1	655.34	1309.67	1309.67	-0.31	-0.0002	0/0	0	0	75372200	HCD	MS2	10.9055	1.523	96.7508	32257	32255	200821_HELA_MGTG_iNrich_bRP_F03.raw	F1.3	196	1	FALSE	R	R	F1	trypsin	1.40439e+07	1.89656e+07	0.42545	0.57455	MGTG	1ST	15	140	1	TRUE	0	6163965	202.138	2984880	0.484247	6	0.333333	0.0769231	1	0.634393	0.524739	0.515812	0.469407	0.562217	0	8	P61952|8	GNG11	GBG11_HUMAN	P61952	8	ALHIE	sp	1	E	IE	HIE	GNG11|P61952|GBG11_HUMAN|8	rDLPEkEkLkMEVEQLR	5	7	0.351912	1	0	1	0	0	P61952|8	NA	NA	NA	2	Cell membrane	ALHIEDLPEK	2	0.614276
High	[R].rAPFDLFENR.[K]	HCD	2.19	0.00066	0.0061	0.363	0.47	1	Sequest HT (2)	2	655.338	-3.01	97.2833	32485	32485	P07900	Acetyl:2H(3	RAPFDLFENR	10	2	97.283	17309	10	N-Term(Acetyl:2H(3))	Acetyl:2H(3)@Any N-term	27	QE	0.658266	Sequest HT	Sequest HT (A2)	A	2	Unambiguous	1	P07900	Heat shock protein HSP 90-alpha OS=Homo sapiens OX=9606 GN=HSP90AA1 PE=1 SV=5	P07900	Heat shock protein HSP 90-alpha OS=Homo sapiens OX=9606 GN=HSP90AA1 PE=1 SV=5	1	2	0.4703	0	1	1	655.338	1309.67	1309.67	-3.01	-0.00197	0/0	0	0	907413	HCD	MS2	53.2811	36.772	97.2833	32485	32476	200821_HELA_MGTG_iNrich_bRP_F03.raw	F1.3	178	1	FALSE	R	R	F1	trypsin	158029	281930	0.359191	0.640809	MGTG	1ST	15	140	1	TRUE	0	106375	202.138	41497.5	0.390107	2	0.0869565	0.0454545	1	0.634691	0.524739	0.515812	0.469407	0.562217	0	8	P61952|8	GNG11	GBG11_HUMAN	P61952	8	ALHIE	sp	1	E	IE	HIE	GNG11|P61952|GBG11_HUMAN|8	rDLPEkEkLkMEVEQLR	9	12	0.600503	1	0	1	0	0	P61952|8	NA	NA	NA	2	Cell membrane	ALHIEDLPEK	2	0.614276
High	[R].rAMkTVFGVEPDLTR.[E]	HCD	4.57	1.8e-05	5.1e-05	1.1	0.57	1	Sequest HT (2)	3	603.999	0.72	100.017	33656	33656	Q96KP4	Acetyl:2H(3	RAMKTVFGVEPDLTR	15	3	100.017	17530	15	N-Term(Acetyl:2H(3));K4(Acetyl:2H(3))	Acetyl:2H(3)@Any N-term;Acetyl:2H(3)@K	27	QE	0.680134	Sequest HT	Sequest HT (A2)	A	2	Unambiguous	1	Q96KP4	Cytosolic non-specific dipeptidase OS=Homo sapiens OX=9606 GN=CNDP2 PE=1 SV=2	Q96KP4	Cytosolic non-specific dipeptidase OS=Homo sapiens OX=9606 GN=CNDP2 PE=1 SV=2	1	3	0.5733	0	1	1	603.999	1809.98	1809.98	0.72	0.00043	0/0	0	0	2.07995e+06	HCD	MS2	41.5035	37.024	100.017	33656	33647	200821_HELA_MGTG_iNrich_bRP_F03.raw	F1.3	161	1	FALSE	R	R	F1	trypsin	686787	942109	0.421627	0.578373	MGTG	1ST	15	140	1	TRUE	0;4	304949	202.138	7578.1	0.0248504	2	0.0869565	0.125	1	0.635359	0.524739	0.515812	0.469407	0.562217	0	8	P61952|8	GNG11	GBG11_HUMAN	P61952	8	ALHIE	sp	1	E	IE	HIE	GNG11|P61952|GBG11_HUMAN|8	rDLPEkEkLkMEVEQLR	11	12	0.0890299	1	0	1	0	0	P61952|8	NA	NA	NA	2	Cell membrane	ALHIEDLPEK	2	0.614276
High	[R].rLMkELEEIR.[K]	HCD	3.93	1.1e-05	1.6e-05	1.3	0.35	1	Sequest HT (2)	2	703.9	-1.01	100.198	33732	33732	A0A1B0GUS4; P68036	Acetyl:2H(3	RLMKELEEIR	10	2	100.198	17541	10	N-Term(Acetyl:2H(3));K4(Acetyl:2H(3))	Acetyl:2H(3)@Any N-term;Acetyl:2H(3)@K	27	QE	0.681585	Sequest HT	Sequest HT (A2)	A	2	Unambiguous	2	P68036	Ubiquitin-conjugating enzyme E2 L3 OS=Homo sapiens OX=9606 GN=UBE2L3 PE=1 SV=1	A0A1B0GUS4; P68036	Ubiquitin-conjugating enzyme E2 L5 OS=Homo sapiens OX=9606 GN=UBE2L5 PE=2 SV=1; Ubiquitin-conjugating enzyme E2 L3 OS=Homo sapiens OX=9606 GN=UBE2L3 PE=1 SV=1	1	2	0.3461	0	1	1	703.9	1406.79	1406.79	-1.01	-0.00071	0/0	0	0	1.90295e+06	HCD	MS2	16.4518	120	100.198	33732	33725	200821_HELA_MGTG_iNrich_bRP_F03.raw	F1.3	133	1	FALSE	R	R	F1	trypsin	475400	799467	0.372902	0.627098	MGTG	1ST	15	140	1	TRUE	0;4	271773	202.139	57093.9	0.210079	7	0.411765	0.230769	0	0.665726	0.545126	0.535462	0.48905	0.581874	0	4	Q6Y7W6|4	GIGYF2	GGYF2_HUMAN	Q6Y7W6	4	XXMAA	sp	1	A	AA	MAA	GIGYF2|Q6Y7W6|GGYF2_HUMAN|4	rETQTLNFGPEWLR	4	9	1.42671e-06	0	0	0	0	0	Q6Y7W6|4	NA	NA	NA	0	Cytoplasm	XXMAAETQTL	0	0.691026
High	[R].rLMkELEEIR.[K]	HCD	3.6	0.0003	0.002	0.5	0.52	1	Sequest HT (2)	3	469.603	0.69	100.341	33792	33792	A0A1B0GUS4; P68036	Acetyl:2H(3	RLMKELEEIR	10	3	100.341	17558	10	N-Term(Acetyl:2H(3));K4(Acetyl:2H(3))	Acetyl:2H(3)@Any N-term;Acetyl:2H(3)@K	27	QE	0.682724	Sequest HT	Sequest HT (A2)	A	2	Unambiguous	2	P68036	Ubiquitin-conjugating enzyme E2 L3 OS=Homo sapiens OX=9606 GN=UBE2L3 PE=1 SV=1	A0A1B0GUS4; P68036	Ubiquitin-conjugating enzyme E2 L5 OS=Homo sapiens OX=9606 GN=UBE2L5 PE=2 SV=1; Ubiquitin-conjugating enzyme E2 L3 OS=Homo sapiens OX=9606 GN=UBE2L3 PE=1 SV=1	1	3	0.5222	0	1	1	469.603	1406.8	1406.79	0.69	0.00033	0/0	0	0	1.52693e+06	HCD	MS2	0	120	100.341	33792	33790	200821_HELA_MGTG_iNrich_bRP_F03.raw	F1.3	126	1	FALSE	R	R	F1	trypsin	468618	839779	0.358162	0.641838	MGTG	1ST	15	140	1	TRUE	0;4	231706	202.138	62588.8	0.270122	16	0.64	0.357143	0	0.685458	0.457534	0.451036	0.404649	0.497422	0	3372	Q5THJ4|3372	VPS13D	VP13D_HUMAN	Q5THJ4	3372	VIQQG	sp	0	G	QG	QQG	VPS13D|Q5THJ4|VP13D_HUMAN|3372	rDRPGLIYNIGIDVkkGR	4	10	0.032498	0	0	0	0	0	Q5THJ4|3372	NA	NA	NA	0	Lysosome/Vacuole	VIQQGNRPGL	0	0.561522
High	[R].rLMkELEEIR.[K]	HCD	3.96	1.1e-05	2.8e-05	1.21	0.48	1	Sequest HT (2)	2	703.899	-2.65	100.705	33945	33945	A0A1B0GUS4; P68036	Acetyl:2H(3	RLMKELEEIR	10	2	100.705	17592	10	N-Term(Acetyl:2H(3));K4(Acetyl:2H(3))	Acetyl:2H(3)@Any N-term;Acetyl:2H(3)@K	27	QE	0.685642	Sequest HT	Sequest HT (A2)	A	2	Unambiguous	2	P68036	Ubiquitin-conjugating enzyme E2 L3 OS=Homo sapiens OX=9606 GN=UBE2L3 PE=1 SV=1	A0A1B0GUS4; P68036	Ubiquitin-conjugating enzyme E2 L5 OS=Homo sapiens OX=9606 GN=UBE2L5 PE=2 SV=1; Ubiquitin-conjugating enzyme E2 L3 OS=Homo sapiens OX=9606 GN=UBE2L3 PE=1 SV=1	1	2	0.4823	0	1	1	703.899	1406.79	1406.79	-2.65	-0.00186	0/0	0	0	6339731	HCD	MS2	4.19944	16.226	100.705	33945	33944	200821_HELA_MGTG_iNrich_bRP_F03.raw	F1.3	117	1	FALSE	R	R	F1	trypsin	977874	2.04795e+06	0.323176	0.676824	MGTG	1ST	15	140	1	TRUE	0;4	766629	202.138	139597	0.182092	16	0.533333	0.333333	0	0.725699	0.479498	0.472205	0.425814	0.518597	0	5	P62736|5	ACTA2	ACTA_HUMAN	P62736	5	XMCEE	sp	1	E	EE	CEE	ACTA2|P62736|ACTA_HUMAN|5	rEDSTALVCDNGSGLCkAGFAGDDAPR	7	14	0.661571	0	0	1	0	0	P62736|5	NA	NA	NA	1	Cytoplasm|Nucleus	XMCEEEDSTA	1	0.560754
High	[R].rFSDQFPLPLkER.[L]	HCD	3.74	1.1e-05	5.7e-06	1.47	0.49	1	Sequest HT (2)	2	861.974	-2.31	100.84	34000	34000	Q92973	Acetyl:2H(3	RFSDQFPLPLKER	13	2	100.84	17610	13	N-Term(Acetyl:2H(3));K11(Acetyl:2H(3))	Acetyl:2H(3)@Any N-term;Acetyl:2H(3)@K	27	QE	0.686716	Sequest HT	Sequest HT (A2)	A	2	Unambiguous	1	Q92973	Transportin-1 OS=Homo sapiens OX=9606 GN=TNPO1 PE=1 SV=2	Q92973	Transportin-1 OS=Homo sapiens OX=9606 GN=TNPO1 PE=1 SV=2	1	2	0.492	0	1	1	861.974	1722.94	1722.94	-2.31	-0.00199	0/0	0	0	1.11094e+06	HCD	MS2	0	120	100.84	34000	33996	200821_HELA_MGTG_iNrich_bRP_F03.raw	F1.3	153	1	FALSE	R	R	F1	trypsin	353393	221529	0.61468	0.38532	MGTG	1ST	15	140	1	TRUE	0;11	140247	202.139	19787.9	0.141093	1	0.0909091	0.166667	1	0.12439	0.134192	0.139379	0.092979	0.185779	1	6	Q9H2G4|6	TSPYL2	TSYL2_HUMAN	Q9H2G4	6	MDRPD	sp	1	D	PD	RPD	TSPYL2|Q9H2G4|TSYL2_HUMAN|6	rEGPPAkTRR	6	5	0.244807	1	1	1	0	0	Q9H2G4|6	NA	NA	NA	3	Cytoplasm|Nucleus	MDRPDEGPPA	3	0.188394
High	[R].rFSDQFPLPLkER.[L]	HCD	3.35	7.6e-05	0.00028	0.806	0.71	1	Sequest HT (2)	3	574.986	-0.89	100.911	34030	34030	Q92973	Acetyl:2H(3	RFSDQFPLPLKER	13	3	100.911	17616	13	N-Term(Acetyl:2H(3));K11(Acetyl:2H(3))	Acetyl:2H(3)@Any N-term;Acetyl:2H(3)@K	27	QE	0.687288	Sequest HT	Sequest HT (A2)	A	2	Unambiguous	1	Q92973	Transportin-1 OS=Homo sapiens OX=9606 GN=TNPO1 PE=1 SV=2	Q92973	Transportin-1 OS=Homo sapiens OX=9606 GN=TNPO1 PE=1 SV=2	1	3	0.7075	0	1	1	574.986	1722.94	1722.94	-0.89	-0.00051	0/0	0	0	2.0124e+06	HCD	MS2	27.1027	44.558	100.911	34030	34022	200821_HELA_MGTG_iNrich_bRP_F03.raw	F1.3	156	1	FALSE	R	R	F1	trypsin	905090	1125894	0.445641	0.554359	MGTG	1ST	15	140	1	TRUE	0;11	585007	202.138	16674.9	0.0285038	5	0.333333	0.230769	1	0.14472	0.141448	0.146373	0.0999749	0.192771	1	223	Q96AG4|223	LRRC59	LRC59_HUMAN	Q96AG4	223	KKEAN	sp	0	N	AN	EAN	LRRC59|Q96AG4|LRC59_HUMAN|223	rEAPkSkSGSRPR	6	6	0.766037	1	1	1	0	0	Q96AG4|223	NA	NA	NA	3	Endoplasmic reticulum	KKEANQAPKS	3	0.196472
High	[R].rLQQTQAQVDEVVDIMR.[V]	HCD	6.74	1.1e-05	1.9e-07	2.05	0.63	1	Sequest HT (2)	3	692.032	1.19	101.235	34166	34166	P63027	Acetyl:2H(3	RLQQTQAQVDEVVDIMR	17	3	101.235	17651	17	N-Term(Acetyl:2H(3))	Acetyl:2H(3)@Any N-term	27	QE	0.689877	Sequest HT	Sequest HT (A2)	A	2	Unambiguous	1	P63027	Vesicle-associated membrane protein 2 OS=Homo sapiens OX=9606 GN=VAMP2 PE=1 SV=3	P63027	Vesicle-associated membrane protein 2 OS=Homo sapiens OX=9606 GN=VAMP2 PE=1 SV=3	1	3	0.6261	0	1	1	692.032	2074.08	2074.08	1.19	0.00083	0/0	0	0	1.59992e+06	HCD	MS2	15.2937	80.727	101.235	34166	34165	200821_HELA_MGTG_iNrich_bRP_F03.raw	F1.3	205	1	FALSE	R	R	F1	trypsin	385733	480162	0.445473	0.554527	MGTG	1ST	15	140	1	TRUE	0	102688	202.139	15959.5	0.155417	5	0.333333	0.0909091	0	0.145003	0.141448	0.146373	0.0999749	0.192771	1	223	Q96AG4|223	LRRC59	LRC59_HUMAN	Q96AG4	223	KKEAN	sp	0	N	AN	EAN	LRRC59|Q96AG4|LRC59_HUMAN|223	rEAPkSkSGSRPR	5	5	0.0803954	0	1	1	0	0	Q96AG4|223	NA	NA	NA	2	Endoplasmic reticulum	KKEANQAPKS	2	0.196472
High	[R].rLQQTQAQVDEVVDIMR.[V]	HCD	2.42	6.8e-05	0.00025	0.828	0.44	1	Sequest HT (2)	2	1037.54	0.44	101.292	34190	34190	P63027	Acetyl:2H(3	RLQQTQAQVDEVVDIMR	17	2	101.292	17656	17	N-Term(Acetyl:2H(3))	Acetyl:2H(3)@Any N-term	27	QE	0.690334	Sequest HT	Sequest HT (A2)	A	2	Unambiguous	1	P63027	Vesicle-associated membrane protein 2 OS=Homo sapiens OX=9606 GN=VAMP2 PE=1 SV=3	P63027	Vesicle-associated membrane protein 2 OS=Homo sapiens OX=9606 GN=VAMP2 PE=1 SV=3	1	2	0.4421	0	1	1	1037.54	2074.08	2074.08	0.44	0.00045	0/0	0	0	1.27654e+06	HCD	MS2	0	120	101.292	34190	34178	200821_HELA_MGTG_iNrich_bRP_F03.raw	F1.3	206	1	FALSE	R	R	F1	trypsin	64271.1	125867	0.338023	0.661977	MGTG	1ST	15	140	1	TRUE	0	39493	202.14	1641.3	0.0415593	3	0.3	0.125	1	0.183149	0.163082	0.167225	0.120832	0.213617	1	101	Q13185|101	CBX3	CBX3_HUMAN	Q13185	101	DSESD	sp	0	D	SD	ESD	CBX3|Q13185|CBX3_HUMAN|101	rDSkSkkkR	3	4	0.788067	1	1	1	0	0	Q13185|101	NA	NA	NA	3	Nucleus	DSESDDSKSK	3	0.237224
High	[R].rLQQTQAQVDEVVDIMR.[V]	HCD	6.52	1.1e-05	1.4e-07	2.1	0.59	1	Sequest HT (2)	3	692.031	0.22	101.334	34207	34207	P63027	Acetyl:2H(3	RLQQTQAQVDEVVDIMR	17	3	101.334	17659	17	N-Term(Acetyl:2H(3))	Acetyl:2H(3)@Any N-term	27	QE	0.690668	Sequest HT	Sequest HT (A2)	A	2	Unambiguous	1	P63027	Vesicle-associated membrane protein 2 OS=Homo sapiens OX=9606 GN=VAMP2 PE=1 SV=3	P63027	Vesicle-associated membrane protein 2 OS=Homo sapiens OX=9606 GN=VAMP2 PE=1 SV=3	1	3	0.5874	0	1	1	692.031	2074.08	2074.08	0.22	0.00016	0/0	0	0	2.74854e+06	HCD	MS2	21.0648	46.479	101.334	34207	34204	200821_HELA_MGTG_iNrich_bRP_F03.raw	F1.3	206	1	FALSE	R	R	F1	trypsin	1181122	1.50435e+06	0.439819	0.560181	MGTG	1ST	15	140	1	TRUE	0	345559	202.138	38359.6	0.111007	4	0.25	0	1	0.20813	0.187807	0.191057	0.144671	0.237443	1	134	O75369|134	FLNB	FLNB_HUMAN	O75369	134	EDEGD	sp	0	D	GD	EGD	FLNB|O75369|FLNB_HUMAN|134	rDDAkkQTPkQR	5	6	0.76784	1	1	1	0	0	O75369|134	NA	NA	NA	3	Cytoplasm	EDEGDDDAKK	3	0.272142
High	[R].rTEkkLkDVLLQVDDERR.[N]	HCD	3.34	1.8e-05	3.4e-05	1.18	0.57	1	Sequest HT (2)	3	807.8	0.44	101.777	34396	34396	P35579	Acetyl:2H(3	RTEKKLKDVLLQVDDERR	18	3	101.777	17695	18	N-Term(Acetyl:2H(3));K4(Acetyl:2H(3));K5(Acetyl:2H(3));K7(Acetyl:2H(3))	Acetyl:2H(3)@Any N-term;Acetyl:2H(3)@K;Acetyl:2H(3)@K;Acetyl:2H(3)@K	27	QE	0.694213	Sequest HT	Sequest HT (A2)	A	2	Unambiguous	1	P35579	Myosin-9 OS=Homo sapiens OX=9606 GN=MYH9 PE=1 SV=4	P35579	Myosin-9 OS=Homo sapiens OX=9606 GN=MYH9 PE=1 SV=4	2	3	0.5749	0	1	1	807.8	2421.39	2421.38	0.44	0.00035	0/0	0	0	917759	HCD	MS2	44.5801	108.706	101.777	34396	34386	200821_HELA_MGTG_iNrich_bRP_F03.raw	F1.3	81	1	FALSE	R	R	F1	trypsin	146051	276740	0.345445	0.654555	MGTG	1ST	15	140	1	TRUE	0;4;5;7	77496	NA	NA	NA	3	0.1875	0.0714286	1	0.208988	0.187807	0.191057	0.144671	0.237443	1	134	O75369|134	FLNB	FLNB_HUMAN	O75369	134	EDEGD	sp	0	D	GD	EGD	FLNB|O75369|FLNB_HUMAN|134	rDDAkkQTPkQR	7	6	0.25685	1	1	1	0	0	O75369|134	NA	NA	NA	3	Cytoplasm	EDEGDDDAKK	3	0.272142
High	[R].rMPGQcSVLLFPGQGSQVVGMGR.[G]	HCD	4.72	3.3e-05	9.4e-05	0.998	0.63	1	Sequest HT (2)	3	836.086	-5.29	102.381	34642	34642	Q8IVS2	Acetyl:2H(3	RMPGQCSVLLFPGQGSQVVGMGR	23	3	102.381	17729	23	N-Term(Acetyl:2H(3));C6(Carbamidomethyl)	Acetyl:2H(3)@Any N-term;Carbamidomethyl@C	27	QE	0.699046	Sequest HT	Sequest HT (A2)	A	2	Unambiguous	1	Q8IVS2	Malonyl-CoA-acyl carrier protein transacylase, mitochondrial OS=Homo sapiens OX=9606 GN=MCAT PE=1 SV=2	Q8IVS2	Malonyl-CoA-acyl carrier protein transacylase, mitochondrial OS=Homo sapiens OX=9606 GN=MCAT PE=1 SV=2	1	3	0.6271	0	1	1	836.086	2506.24	2506.26	-5.29	-0.00442	0/0	0	0	800729	HCD	MS2	43.8327	120	102.381	34642	34633	200821_HELA_MGTG_iNrich_bRP_F03.raw	F1.3	192	1	FALSE	R	R	F1	trypsin	211133	430138	0.329242	0.670758	MGTG	1ST	15	140	1	TRUE	0;6	139415	NA	NA	NA	6	0.4	0.1	0	0.257318	0.309909	0.308745	0.262374	0.355117	0	258	Q8NA03|258	FSIP1	FSIP1_HUMAN	Q8NA03	258	DFIKR	sp	0	R	KR	IKR	FSIP1|Q8NA03|FSIP1_HUMAN|258	rDIELAkESR	4	6	0.379389	0	0	1	0	1	Q8NA03|258	NA	NA	NA	1	Cytoplasm	DFIKRNIELA	1	0.448851
High	[R].rkGLAFLDELR.[Q]	HCD	4.25	1.1e-05	3.5e-06	1.56	0.54	1	Sequest HT (2)	2	704.416	1.31	104.682	35587	35587	Q68CP9	Acetyl:2H(3	RKGLAFLDELR	11	2	104.682	17890	11	N-Term(Acetyl:2H(3));K2(Acetyl:2H(3))	Acetyl:2H(3)@Any N-term;Acetyl:2H(3)@K	27	QE	0.717458	Sequest HT	Sequest HT (A2)	A	2	Unambiguous	1	Q68CP9	AT-rich interactive domain-containing protein 2 OS=Homo sapiens OX=9606 GN=ARID2 PE=1 SV=2	Q68CP9	AT-rich interactive domain-containing protein 2 OS=Homo sapiens OX=9606 GN=ARID2 PE=1 SV=2	1	2	0.5388	0	1	1	704.416	1407.82	1407.82	1.31	0.00092	0/0	0	0	3.0889e+06	HCD	MS2	14.2479	48.522	104.682	35587	35584	200821_HELA_MGTG_iNrich_bRP_F03.raw	F1.3	70	1	FALSE	R	R	F1	trypsin	579724	1.04989e+06	0.355744	0.644256	MGTG	1ST	15	140	1	TRUE	0;2	296968	202.138	76273.3	0.25684	0	0	0	1	0.271521	0.277847	0.277842	0.231469	0.324216	1	125	P16949|125	STMN1	STMN1_HUMAN	P16949	125	LERLR	sp	0	R	LR	RLR	STMN1|P16949|STMN1_HUMAN|125	rEkDkHIEEVRk	7	9	0.337262	1	1	1	0	1	P16949|125	NA	NA	NA	3	Cytoplasm	LERLREKDKH	3	0.349153
High	[R].rGMFPDNFVkEIkR.[E]	HCD	2.63	0.0003	0.0022	0.489	0.49	1	Sequest HT (2)	2	936.511	-0.16	106.707	36425	36425	Q9Y5K6	Acetyl:2H(3	RGMFPDNFVKEIKR	14	2	106.707	18030	14	N-Term(Acetyl:2H(3));K10(Acetyl:2H(3));K13(Acetyl:2H(3))	Acetyl:2H(3)@Any N-term;Acetyl:2H(3)@K;Acetyl:2H(3)@K	27	QE	0.733653	Sequest HT	Sequest HT (A2)	A	2	Unambiguous	1	Q9Y5K6	CD2-associated protein OS=Homo sapiens OX=9606 GN=CD2AP PE=1 SV=1	Q9Y5K6	CD2-associated protein OS=Homo sapiens OX=9606 GN=CD2AP PE=1 SV=1	1	2	0.4943	0	1	1	936.511	1872.01	1872.01	-0.16	-0.00015	0/0	0	0	698550	HCD	MS2	21.8297	120	106.707	36425	36419	200821_HELA_MGTG_iNrich_bRP_F03.raw	F1.3	167	1	FALSE	R	R	F1	trypsin	55195.8	89633.5	0.381109	0.618891	MGTG	1ST	15	140	1	TRUE	0;10;13	39946.9	202.139	5501.6	0.137723	2	0.117647	0	1	0.272064	0.277847	0.277842	0.231469	0.324216	1	125	P16949|125	STMN1	STMN1_HUMAN	P16949	125	LERLR	sp	0	R	LR	RLR	STMN1|P16949|STMN1_HUMAN|125	rEkDkHIEEVRk	6	8	0.737939	1	1	1	0	1	P16949|125	NA	NA	NA	3	Cytoplasm	LERLREKDKH	3	0.349153
High	[R].rQLLLQkLLQR.[R]	HCD	4.35	1.1e-05	1.7e-06	1.68	0.72	1	Sequest HT (2)	2	749.989	0.07	107.262	36653	36653	Q9UJV9	Acetyl:2H(3	RQLLLQKLLQR	11	2	107.262	18066	11	N-Term(Acetyl:2H(3));K7(Acetyl:2H(3))	Acetyl:2H(3)@Any N-term;Acetyl:2H(3)@K	27	QE	0.738098	Sequest HT	Sequest HT (A2)	A	2	Unambiguous	1	Q9UJV9	Probable ATP-dependent RNA helicase DDX41 OS=Homo sapiens OX=9606 GN=DDX41 PE=1 SV=2	Q9UJV9	Probable ATP-dependent RNA helicase DDX41 OS=Homo sapiens OX=9606 GN=DDX41 PE=1 SV=2	1	2	0.7218	0	1	1	749.989	1498.97	1498.97	0.07	6e-05	0/0	0	0	987896	HCD	MS2	26.7636	120	107.262	36653	36647	200821_HELA_MGTG_iNrich_bRP_F03.raw	F1.3	6	1	FALSE	R	R	F1	trypsin	87131.8	217584	0.285944	0.714056	MGTG	1ST	15	140	1	TRUE	0;7	95187.5	202.139	25869.9	0.271778	2	0.142857	0.0769231	1	0.281249	0.29527	0.294636	0.248264	0.341008	1	1502	P21333|1502	FLNA	FLNA_HUMAN	P21333	1502	VDVVD	sp	0	D	VD	VVD	FLNA|P21333|FLNA_HUMAN|1502	rDADGTQTVNYVPSR	5	7	0.514406	1	1	1	0	0	P21333|1502	C14.003	0.996	procleave	3	Cytoplasm	VDVVDNADGT	3	0.370061
High	[R].rQLLLQkLLQR.[R]	HCD	4.4	0.00011	0.00051	0.702	0.67	1	Sequest HT (2)	3	500.329	2.69	107.3	36668	36668	Q9UJV9	Acetyl:2H(3	RQLLLQKLLQR	11	3	107.3	18072	11	N-Term(Acetyl:2H(3));K7(Acetyl:2H(3))	Acetyl:2H(3)@Any N-term;Acetyl:2H(3)@K	27	QE	0.738398	Sequest HT	Sequest HT (A2)	A	2	Unambiguous	1	Q9UJV9	Probable ATP-dependent RNA helicase DDX41 OS=Homo sapiens OX=9606 GN=DDX41 PE=1 SV=2	Q9UJV9	Probable ATP-dependent RNA helicase DDX41 OS=Homo sapiens OX=9606 GN=DDX41 PE=1 SV=2	1	3	0.6727	0	1	1	500.329	1498.97	1498.97	2.69	0.00134	0/0	0	0	803112	HCD	MS2	0	120	107.3	36668	36660	200821_HELA_MGTG_iNrich_bRP_F03.raw	F1.3	6	1	FALSE	R	R	F1	trypsin	256885	332279	0.436016	0.563984	MGTG	1ST	15	140	1	TRUE	0;7	96465.9	202.138	8630.9	0.089471	11	0.458333	0.1875	0	0.379502	0.302254	0.301367	0.254995	0.347739	0	4	Q15102|4	PAFAH1B3	PA1B3_HUMAN	Q15102	4	XXMSG	sp	1	G	SG	MSG	PAFAH1B3|Q15102|PA1B3_HUMAN|4	rEENPASkPTPVQDVQGDGR	0	16	0	0	0	0	0	0	Q15102|4	NA	NA	NA	0	Cytoplasm|Nucleus	XXMSGEENPA	0	0.384911
High	[R].rDVDFELIkVEGkVGGR.[L]	HCD	5.36	4e-05	0.00012	0.959	0.58	1	Sequest HT (2)	3	684.721	2.61	108.484	37150	37150	P48643	Acetyl:2H(3	RDVDFELIKVEGKVGGR	17	3	108.484	18164	17	N-Term(Acetyl:2H(3));K9(Acetyl:2H(3));K13(Acetyl:2H(3))	Acetyl:2H(3)@Any N-term;Acetyl:2H(3)@K;Acetyl:2H(3)@K	27	QE	0.747874	Sequest HT	Sequest HT (A2)	A	2	Unambiguous	1	P48643	T-complex protein 1 subunit epsilon OS=Homo sapiens OX=9606 GN=CCT5 PE=1 SV=1	P48643	T-complex protein 1 subunit epsilon OS=Homo sapiens OX=9606 GN=CCT5 PE=1 SV=1	1	3	0.584	0	1	1	684.721	2052.15	2052.14	2.61	0.00178	0/0	0	0	1.57723e+06	HCD	MS2	48.0144	120	108.484	37150	37141	200821_HELA_MGTG_iNrich_bRP_F03.raw	F1.3	134	1	FALSE	R	R	F1	trypsin	554287	911227	0.37822	0.62178	MGTG	1ST	15	140	1	TRUE	0;9;13	218509	NA	NA	NA	11	0.407407	0.333333	1	0.41616	0.349286	0.3467	0.300328	0.393072	0	4	Q6NZ67|4	MZT2B	MZT2B_HUMAN	Q6NZ67	4	XXMAA	sp	1	A	AA	MAA	MZT2B|Q6NZ67|MZT2B_HUMAN|4	rEGVGPGPGSAAPPGLEAAR	2	22	0.0840952	1	0	1	0	0	Q6NZ67|4	NA	NA	NA	2	Cytoplasm	XXMAAQGVGP	2	0.438764
High	[R].rAASGYPVkVPLEVQEADEAkLQQTEAELR.[K]	HCD	8.23	1.1e-05	8.4e-11	3.34	0.74	1	Sequest HT (2)	3	1154.28	1.76	108.698	37238	37238	P26640	Acetyl:2H(3	RAASGYPVKVPLEVQEADEAKLQQTEAELR	30	3	108.698	18184	30	N-Term(Acetyl:2H(3));K9(Acetyl:2H(3));K21(Acetyl:2H(3))	Acetyl:2H(3)@Any N-term;Acetyl:2H(3)@K;Acetyl:2H(3)@K	27	QE	0.749583	Sequest HT	Sequest HT (A2)	A	2	Unambiguous	1	P26640	Valine--tRNA ligase OS=Homo sapiens OX=9606 GN=VARS1 PE=1 SV=4	P26640	Valine--tRNA ligase OS=Homo sapiens OX=9606 GN=VARS1 PE=1 SV=4	1	3	0.7448	0	1	1	1154.28	3460.83	3460.83	1.76	0.00203	0/0	0	0	1.62703e+06	HCD	MS2	0	119.341	108.698	37238	37232	200821_HELA_MGTG_iNrich_bRP_F03.raw	F1.3	177	1	FALSE	R	R	F1	trypsin	1104918	1.31123e+06	0.457306	0.542694	MGTG	1ST	15	140	1	TRUE	0;9;21	408133	NA	NA	NA	2	0.117647	0.117647	1	0.442174	0.483254	0.475826	0.429433	0.522219	1	28	Q68BL7|28	OLFML2A	OLM2A_HUMAN	Q68BL7	28	RPTRA	sp	1	A	RA	TRA	OLFML2A|Q68BL7|OLM2A_HUMAN|28	rDSkVFGDLDQVR	8	8	0.0657336	1	1	1	0	0	Q68BL7|28	SP	0.999867	prot_pos_0	3	Extracellular	RPTRADSKVF	3	0.610289
High	[R].rFDEILEASDGIMVAR.[G]	HCD	4.15	1.1e-05	7.4e-07	1.82	0.56	1	Sequest HT (2)	2	933.975	-1.22	108.775	37268	37268	P14618	Acetyl:2H(3	RFDEILEASDGIMVAR	16	2	108.775	18190	16	N-Term(Acetyl:2H(3))	Acetyl:2H(3)@Any N-term	27	QE	0.750198	Sequest HT	Sequest HT (A2)	A	2	Unambiguous	1	P14618	Pyruvate kinase PKM OS=Homo sapiens OX=9606 GN=PKM PE=1 SV=4	P14618	Pyruvate kinase PKM OS=Homo sapiens OX=9606 GN=PKM PE=1 SV=4	1	2	0.5566	0	1	1	933.975	1866.94	1866.95	-1.22	-0.00114	0/0	0	0	2.69405e+06	HCD	MS2	0	119.532	108.775	37268	37258	200821_HELA_MGTG_iNrich_bRP_F03.raw	F1.3	158	1	FALSE	R	R	F1	trypsin	301232	415639	0.420204	0.579796	MGTG	1ST	15	140	1	TRUE	0	176338	202.14	12216.1	0.0692765	13	0.361111	0.28125	0	0.500264	0.375807	0.372262	0.325888	0.418636	0	3	Q93079|3	H2BC17	H2B1O_HUMAN	P23527	3	XXXMP	sp	1	P	MP	XMP	H2BC17|P23527|H2B1O_HUMAN|3	rDPAkSAPAPkkGSkkAVTkAQkkDGkkR	5	27	0.229256	0	0	1	0	0	P23527|3	NA	NA	NA	1	Nucleus	XXXMPDPAKS	1	0.464084
High	[R].rAASGYPVkVPLEVQEADEAkLQQTEAELR.[K]	HCD	6.5	1.1e-05	2.8e-08	2.36	0.75	1	Sequest HT (2)	4	865.962	-0.76	108.837	37295	37295	P26640	Acetyl:2H(3	RAASGYPVKVPLEVQEADEAKLQQTEAELR	30	4	108.837	18198	30	N-Term(Acetyl:2H(3));K9(Acetyl:2H(3));K21(Acetyl:2H(3))	Acetyl:2H(3)@Any N-term;Acetyl:2H(3)@K;Acetyl:2H(3)@K	27	QE	0.750694	Sequest HT	Sequest HT (A2)	A	2	Unambiguous	1	P26640	Valine--tRNA ligase OS=Homo sapiens OX=9606 GN=VARS1 PE=1 SV=4	P26640	Valine--tRNA ligase OS=Homo sapiens OX=9606 GN=VARS1 PE=1 SV=4	1	4	0.7508	0	1	1	865.962	3460.82	3460.83	-0.76	-0.00066	0/0	0	0	4666198	HCD	MS2	18.7677	21.636	108.837	37295	37284	200821_HELA_MGTG_iNrich_bRP_F03.raw	F1.3	198	1	FALSE	R	R	F1	trypsin	2.57292e+06	3.30666e+06	0.437603	0.562397	MGTG	1ST	15	140	1	TRUE	0;9;21	678203	NA	NA	NA	16	0.444444	0.310345	0	0.500742	0.375807	0.372262	0.325888	0.418636	0	3	Q93079|3	H2BC17	H2B1O_HUMAN	P23527	3	XXXMP	sp	1	P	MP	XMP	H2BC17|P23527|H2B1O_HUMAN|3	rDPAkSAPAPkkGSkkAVTkAQkkDGkkR	4	25	0.205015	0	0	1	0	0	P23527|3	NA	NA	NA	1	Nucleus	XXXMPDPAKS	1	0.464084
High	[R].rVYATILNAGTNTDGFkEQGVTFPSGDIQEQLIR.[S]	HCD	7.48	1.1e-05	1.4e-09	2.87	0.65	1	Sequest HT (2)	4	957.997	-0.57	108.887	37315	37315	P49327	Acetyl:2H(3	RVYATILNAGTNTDGFKEQGVTFPSGDIQEQLIR	34	4	108.887	18203	34	N-Term(Acetyl:2H(3));K17(Acetyl:2H(3))	Acetyl:2H(3)@Any N-term;Acetyl:2H(3)@K	27	QE	0.751095	Sequest HT	Sequest HT (A2)	A	2	Unambiguous	1	P49327	Fatty acid synthase OS=Homo sapiens OX=9606 GN=FASN PE=1 SV=3	P49327	Fatty acid synthase OS=Homo sapiens OX=9606 GN=FASN PE=1 SV=3	1	4	0.6511	0	1	1	957.997	3828.97	3828.97	-0.57	-0.00055	0/0	0	0	1.25258e+06	HCD	MS2	3.01093	82.8	108.887	37315	37310	200821_HELA_MGTG_iNrich_bRP_F03.raw	F1.3	241	1	FALSE	R	R	F1	trypsin	773010	1.20355e+06	0.391089	0.608911	MGTG	1ST	15	140	1	TRUE	0;17	519270	NA	NA	NA	1	0.0344828	0.176471	1	0.544876	0.524168	0.515262	0.468857	0.561666	1	322	P08670|322	VIM	VIME_HUMAN	P08670	322	TEYRR	sp	0	R	RR	YRR	VIM|P08670|VIME_HUMAN|322	rEVQSLTCEVDALkGTNESLER	15	18	2.22771e-05	1	1	0	0	1	P08670|322	NA	NA	NA	2	Cytoplasm	TEYRRQVQSL	2	0.643778
High	[R].rQQLEEQTVELSTEVQSLYR.[E]	HCD	6.57	1.1e-05	3.2e-07	1.96	0.63	1	Sequest HT (2)	3	827.76	-0.52	109.991	37779	37779	Q92878	Acetyl:2H(3	RQQLEEQTVELSTEVQSLYR	20	3	109.991	18275	20	N-Term(Acetyl:2H(3))	Acetyl:2H(3)@Any N-term	27	QE	0.759926	Sequest HT	Sequest HT (A2)	A	2	Unambiguous	1	Q92878	DNA repair protein RAD50 OS=Homo sapiens OX=9606 GN=RAD50 PE=1 SV=1	Q92878	DNA repair protein RAD50 OS=Homo sapiens OX=9606 GN=RAD50 PE=1 SV=1	1	3	0.6301	0	1	1	827.76	2481.26	2481.27	-0.52	-0.00043	0/0	0	0	1.17162e+06	HCD	MS2	11.5856	120	109.991	37779	37773	200821_HELA_MGTG_iNrich_bRP_F03.raw	F1.3	240	1	FALSE	R	R	F1	trypsin	579153	667004	0.464751	0.535249	MGTG	1ST	15	140	1	TRUE	0	110606	202.138	8034.9	0.0726441	0	0	0.205882	1	0.649933	0.67064	0.65644	0.609971	0.70291	1	69	P05787|69	KRT8	K2C8_HUMAN	P05787	69	TAVTV	sp	1	V	TV	VTV	KRT8|P05787|K2C8_HUMAN|69	rDQSLLSPLVLEVDPNIQAVR	20	14	0.112591	1	1	1	0	0	P05787|69	NA	NA	NA	3	Cytoplasm	TAVTVNQSLL	3	0.774658
High	[R].rAEDGSVIDYELIDQDARDLYDAGVkR.[K]	HCD	6.39	1.1e-05	4.6e-07	1.9	0.68	1	Sequest HT (2)	4	793.895	-2.63	110.001	37783	37783	P07355	Acetyl:2H(3	RAEDGSVIDYELIDQDARDLYDAGVKR	27	4	110.001	18276	27	N-Term(Acetyl:2H(3));K26(Acetyl:2H(3))	Acetyl:2H(3)@Any N-term;Acetyl:2H(3)@K	27	QE	0.760005	Sequest HT	Sequest HT (A2)	A	2	Unambiguous	1	P07355	Annexin A2 OS=Homo sapiens OX=9606 GN=ANXA2 PE=1 SV=2	P07355	Annexin A2 OS=Homo sapiens OX=9606 GN=ANXA2 PE=1 SV=2	2	4	0.6839	0	1	1	793.895	3172.56	3172.57	-2.63	-0.00208	0/0	0	0	2476035	HCD	MS2	8.34321	92.121	110.001	37783	37773	200821_HELA_MGTG_iNrich_bRP_F03.raw	F1.3	206	1	FALSE	R	R	F1	trypsin	560664	1.83427e+06	0.234105	0.765895	MGTG	1ST	15	140	1	TRUE	0;26	325591	NA	NA	NA	15	0.517241	0.5	0	0.68192	0.501486	0.493399	0.447001	0.539797	0	703	A5A3E0|703	POTEJ	POTEJ_HUMAN	P0CG39	666	ELTMD	sp	0	D	MD	TMD	POTEJ|P0CG39|POTEJ_HUMAN|666	rDDTAVLVIDNGSGmCkAGFAGDDAPR	3	25	0.408041	0	0	1	0	0	P0CG39|666	NA	NA	NA	1	Cytoplasm	ELTMDDDTAV	1	0.601368
High	[R].rQPNISVMQSPLVGVTSTPGTGQSMFSPASIGQPR.[K]	HCD	8	1.1e-05	9e-11	3.33	0.84	1	Sequest HT (2)	3	1219.96	0.33	110.112	37827	37827	Q8NFH5	Acetyl:2H(3	RQPNISVMQSPLVGVTSTPGTGQSMFSPASIGQPR	35	3	110.112	18283	35	N-Term(Acetyl:2H(3))	Acetyl:2H(3)@Any N-term	27	QE	0.760892	Sequest HT	Sequest HT (A2)	A	2	Unambiguous	1	Q8NFH5	Nucleoporin NUP35 OS=Homo sapiens OX=9606 GN=NUP35 PE=1 SV=1	Q8NFH5	Nucleoporin NUP35 OS=Homo sapiens OX=9606 GN=NUP35 PE=1 SV=1	1	3	0.8375	0	1	1	1219.96	3657.86	3657.86	0.33	0.0004	0/0	0	0	1.10197e+06	HCD	MS2	0	120	110.112	37827	37825	200821_HELA_MGTG_iNrich_bRP_F03.raw	F1.3	246	1	FALSE	R	R	F1	trypsin	738894	1.11147e+06	0.399324	0.600676	MGTG	1ST	15	140	1	TRUE	0	257292	NA	NA	NA	15	0.517241	0.391304	0	0.688693	0.501486	0.493399	0.447001	0.539797	0	703	A5A3E0|703	POTEJ	POTEJ_HUMAN	P0CG39	666	ELTMD	sp	0	D	MD	TMD	POTEJ|P0CG39|POTEJ_HUMAN|666	rDDTAVLVIDNGSGmCkAGFAGDDAPR	2	21	0.000775779	0	0	0	0	0	P0CG39|666	NA	NA	NA	0	Cytoplasm	ELTMDDDTAV	0	0.601368
High	[R].rTEkkLkDVLLQVDDER.[R]	HCD	6.16	1.1e-05	1.2e-07	2.12	0.79	1	Sequest HT (2)	3	755.767	1.77	110.435	37960	37960	P35579	Acetyl:2H(3	RTEKKLKDVLLQVDDER	17	3	110.435	18302	17	N-Term(Acetyl:2H(3));K4(Acetyl:2H(3));K5(Acetyl:2H(3));K7(Acetyl:2H(3))	Acetyl:2H(3)@Any N-term;Acetyl:2H(3)@K;Acetyl:2H(3)@K;Acetyl:2H(3)@K	27	QE	0.763478	Sequest HT	Sequest HT (A2)	A	2	Unambiguous	1	P35579	Myosin-9 OS=Homo sapiens OX=9606 GN=MYH9 PE=1 SV=4	P35579	Myosin-9 OS=Homo sapiens OX=9606 GN=MYH9 PE=1 SV=4	1	3	0.7873	0	1	1	755.767	2265.29	2265.28	1.77	0.00133	0/0	0	0	1.53541e+06	HCD	MS2	13.4033	82.458	110.435	37960	37955	200821_HELA_MGTG_iNrich_bRP_F03.raw	F1.3	90	1	FALSE	R	R	F1	trypsin	1.14496e+06	1.49378e+06	0.433904	0.566096	MGTG	1ST	15	140	1	TRUE	0;4;5;7	339765	202.139	23392	0.0688476	17	0.5	0.32	0	0.707451	0.711104	0.695441	0.648947	0.741935	1	4	Q13185|4	CBX3	CBX3_HUMAN	Q13185	4	XXMAS	sp	1	S	AS	MAS	CBX3|Q13185|CBX3_HUMAN|4	rDkTTLQkMGkkQNGkSkkVEEAEPEEFVVEkVLDRR	3	22	3.38242e-08	0	1	0	0	0	Q13185|4	NA	NA	NA	1	Nucleus	XXMASNKTTL	1	0.713448
High	[R].rLGPLLLDPSLAVR.[E]	HCD	3.6	4.5e-05	0.00014	0.932	0.56	1	Sequest HT (2)	2	782.983	-1.18	111.022	38197	38197	Q7Z4Q2	Acetyl:2H(3	RLGPLLLDPSLAVR	14	2	111.022	18346	14	N-Term(Acetyl:2H(3))	Acetyl:2H(3)@Any N-term	27	QE	0.768178	Sequest HT	Sequest HT (A2)	A	2	Unambiguous	1	Q7Z4Q2	HEAT repeat-containing protein 3 OS=Homo sapiens OX=9606 GN=HEATR3 PE=1 SV=2	Q7Z4Q2	HEAT repeat-containing protein 3 OS=Homo sapiens OX=9606 GN=HEATR3 PE=1 SV=2	1	2	0.5611	0	1	1	782.983	1564.96	1564.96	-1.18	-0.00093	0/0	0	0	1.33847e+06	HCD	MS2	0	120	111.022	38197	38189	200821_HELA_MGTG_iNrich_bRP_F03.raw	F1.3	30	1	FALSE	R	R	F1	trypsin	363257	609912	0.373272	0.626728	MGTG	1ST	15	140	1	TRUE	0	403535	202.139	21842	0.0541266	16	0.551724	0.315789	0	0.708776	0.501486	0.493399	0.447001	0.539797	0	703	A5A3E0|703	POTEJ	POTEJ_HUMAN	P0CG39	666	ELTMD	sp	0	D	MD	TMD	POTEJ|P0CG39|POTEJ_HUMAN|666	rDDTAVLVIDNGSGmCkAGFAGDDAPR	2	17	0.00245832	0	0	0	0	0	P0CG39|666	NA	NA	NA	0	Cytoplasm	ELTMDDDTAV	0	0.601368
High	[R].rkPTRLELkLDDIEEFENIR.[K]	HCD	6	1.1e-05	2.7e-08	2.37	0.65	1	Sequest HT (2)	3	883.825	1.38	111.121	38240	38240	Q8NHZ8	Acetyl:2H(3	RKPTRLELKLDDIEEFENIR	20	3	111.121	18352	20	N-Term(Acetyl:2H(3));K2(Acetyl:2H(3));K9(Acetyl:2H(3))	Acetyl:2H(3)@Any N-term;Acetyl:2H(3)@K;Acetyl:2H(3)@K	27	QE	0.768965	Sequest HT	Sequest HT (A2)	A	2	Unambiguous	1	Q8NHZ8	Anaphase-promoting complex subunit CDC26 OS=Homo sapiens OX=9606 GN=CDC26 PE=1 SV=1	Q8NHZ8	Anaphase-promoting complex subunit CDC26 OS=Homo sapiens OX=9606 GN=CDC26 PE=1 SV=1	2	3	0.6517	0	1	1	883.825	2649.46	2649.46	1.38	0.00122	0/0	0	0	1.78903e+06	HCD	MS2	0	94.826	111.121	38240	38228	200821_HELA_MGTG_iNrich_bRP_F03.raw	F1.3	115	1	FALSE	R	R	F1	trypsin	579752	529037	0.522869	0.477131	MGTG	1ST	15	140	1	TRUE	0;2;9	152645	202.139	21810.6	0.142884	17	0.586207	0.294118	0	0.709049	0.501486	0.493399	0.447001	0.539797	0	703	A5A3E0|703	POTEJ	POTEJ_HUMAN	P0CG39	666	ELTMD	sp	0	D	MD	TMD	POTEJ|P0CG39|POTEJ_HUMAN|666	rDDTAVLVIDNGSGmCkAGFAGDDAPR	3	14	0.00678317	0	0	0	0	0	P0CG39|666	NA	NA	NA	0	Cytoplasm	ELTMDDDTAV	0	0.601368
High	[R].rEALEkTEkQLEAIDQLHLEYAkR.[A]	HCD	9.03	1.1e-05	1.7e-07	2.06	0.59	1	Sequest HT (2)	4	773.675	-0.84	113.54	39264	39264	O43707	Acetyl:2H(3	REALEKTEKQLEAIDQLHLEYAKR	24	4	113.54	18541	24	N-Term(Acetyl:2H(3));K6(Acetyl:2H(3));K9(Acetyl:2H(3));K23(Acetyl:2H(3))	Acetyl:2H(3)@Any N-term;Acetyl:2H(3)@K;Acetyl:2H(3)@K;Acetyl:2H(3)@K	27	QE	0.788321	Sequest HT	Sequest HT (A2)	A	2	Unambiguous	1	O43707	Alpha-actinin-4 OS=Homo sapiens OX=9606 GN=ACTN4 PE=1 SV=2	O43707	Alpha-actinin-4 OS=Homo sapiens OX=9606 GN=ACTN4 PE=1 SV=2	1	4	0.5947	0	1	1	773.675	3091.68	3091.68	-0.84	-0.00065	0/0	0	0	1.26075e+06	HCD	MS2	21.3502	117.32	113.54	39264	39255	200821_HELA_MGTG_iNrich_bRP_F03.raw	F1.3	127	1	FALSE	R	R	F1	trypsin	655978	1302693	0.33491	0.66509	MGTG	1ST	15	140	1	TRUE	0;6;9;23	202365	NA	NA	NA	14	0.482759	0.444444	0	0.714997	0.501486	0.493399	0.447001	0.539797	0	703	A5A3E0|703	POTEJ	POTEJ_HUMAN	P0CG39	666	ELTMD	sp	0	D	MD	TMD	POTEJ|P0CG39|POTEJ_HUMAN|666	rDDTAVLVIDNGSGmCkAGFAGDDAPR	3	24	0.0124533	0	0	0	0	0	P0CG39|666	NA	NA	NA	0	Cytoplasm	ELTMDDDTAV	0	0.601368
High	[R].rTEkkLkDVLLQVDDER.[R]	HCD	6.01	1.1e-05	1.3e-06	1.72	0.72	1	Sequest HT (2)	3	755.768	1.83	113.697	39328	39328	P35579	Acetyl:2H(3	RTEKKLKDVLLQVDDER	17	3	113.697	18550	17	N-Term(Acetyl:2H(3));K4(Acetyl:2H(3));K5(Acetyl:2H(3));K7(Acetyl:2H(3))	Acetyl:2H(3)@Any N-term;Acetyl:2H(3)@K;Acetyl:2H(3)@K;Acetyl:2H(3)@K	27	QE	0.789577	Sequest HT	Sequest HT (A2)	A	2	Unambiguous	1	P35579	Myosin-9 OS=Homo sapiens OX=9606 GN=MYH9 PE=1 SV=4	P35579	Myosin-9 OS=Homo sapiens OX=9606 GN=MYH9 PE=1 SV=4	1	3	0.7238	0	1	1	755.768	2265.29	2265.28	1.83	0.00138	0/0	0	0	1.71413e+06	HCD	MS2	0	120	113.697	39328	39320	200821_HELA_MGTG_iNrich_bRP_F03.raw	F1.3	90	1	FALSE	R	R	F1	trypsin	501459	679456	0.424636	0.575364	MGTG	1ST	15	140	1	TRUE	0;4;5;7	122323	202.14	3965.7	0.0324199	15	0.517241	0.461538	0	0.732853	0.501486	0.493399	0.447001	0.539797	0	703	A5A3E0|703	POTEJ	POTEJ_HUMAN	P0CG39	666	ELTMD	sp	0	D	MD	TMD	POTEJ|P0CG39|POTEJ_HUMAN|666	rDDTAVLVIDNGSGmCkAGFAGDDAPR	4	22	3.75609e-07	0	0	0	0	0	P0CG39|666	NA	NA	NA	0	Cytoplasm	ELTMDDDTAV	0	0.601368
High	[R].rLQEALAAkEAADAELGQLR.[A]	HCD	6.82	1.1e-05	4.3e-08	2.29	0.7	1	Sequest HT (2)	3	748.414	0.67	113.719	39337	39337	Q08378	Acetyl:2H(3	RLQEALAAKEAADAELGQLR	20	3	113.719	18551	20	N-Term(Acetyl:2H(3));K9(Acetyl:2H(3))	Acetyl:2H(3)@Any N-term;Acetyl:2H(3)@K	27	QE	0.789754	Sequest HT	Sequest HT (A2)	A	2	Unambiguous	1	Q08378	Golgin subfamily A member 3 OS=Homo sapiens OX=9606 GN=GOLGA3 PE=1 SV=2	Q08378	Golgin subfamily A member 3 OS=Homo sapiens OX=9606 GN=GOLGA3 PE=1 SV=2	1	3	0.7038	0	1	1	748.414	2243.23	2243.23	0.67	0.0005	0/0	0	0	1.96993e+06	HCD	MS2	2.8416	102.741	113.719	39337	39333	200821_HELA_MGTG_iNrich_bRP_F03.raw	F1.3	155	1	FALSE	R	R	F1	trypsin	819507	1.29667e+06	0.387259	0.612741	MGTG	1ST	15	140	1	TRUE	0;9	179010	202.139	7045.9	0.0393605	8	0.533333	0.681818	0	0.740059	0.540973	0.531459	0.485049	0.57787	0	703	A5A3E0|703	POTEJ	POTEJ_HUMAN	P0CG39	666	ELTMD	sp	0	D	MD	TMD	POTEJ|P0CG39|POTEJ_HUMAN|666	rDDTAVLVIDNGSGMCkAGFAGDDAPR	2	20	3.04932e-10	0	0	0	0	0	P0CG39|666	NA	NA	NA	0	Cytoplasm	ELTMDDDTAV	0	0.626904
High	[R].rEALEkTEkQLEAIDQLHLEYAkR.[A]	HCD	8.51	1.1e-05	4.6e-14	4.59	0.75	1	Sequest HT (2)	3	1031.23	1.79	114.031	39464	39464	O43707	Acetyl:2H(3	REALEKTEKQLEAIDQLHLEYAKR	24	3	114.031	18570	24	N-Term(Acetyl:2H(3));K6(Acetyl:2H(3));K9(Acetyl:2H(3));K23(Acetyl:2H(3))	Acetyl:2H(3)@Any N-term;Acetyl:2H(3)@K;Acetyl:2H(3)@K;Acetyl:2H(3)@K	27	QE	0.792251	Sequest HT	Sequest HT (A2)	A	2	Unambiguous	1	O43707	Alpha-actinin-4 OS=Homo sapiens OX=9606 GN=ACTN4 PE=1 SV=2	O43707	Alpha-actinin-4 OS=Homo sapiens OX=9606 GN=ACTN4 PE=1 SV=2	1	3	0.7544	0	1	1	1031.23	3091.69	3091.68	1.79	0.00184	0/0	0	0	2.74231e+06	HCD	MS2	15.2774	57.296	114.031	39464	39463	200821_HELA_MGTG_iNrich_bRP_F03.raw	F1.3	125	1	FALSE	R	R	F1	trypsin	1.34235e+06	1.73021e+06	0.436883	0.563117	MGTG	1ST	15	140	1	TRUE	0;6;9;23	280664	NA	NA	NA	7	0.466667	0.636364	0	0.74107	0.540973	0.531459	0.485049	0.57787	0	703	A5A3E0|703	POTEJ	POTEJ_HUMAN	P0CG39	666	ELTMD	sp	0	D	MD	TMD	POTEJ|P0CG39|POTEJ_HUMAN|666	rDDTAVLVIDNGSGMCkAGFAGDDAPR	2	20	5.21235e-10	0	0	0	0	0	P0CG39|666	NA	NA	NA	0	Cytoplasm	ELTMDDDTAV	0	0.626904
High	[R].rAASGYPVkVPLEVQEADEAkLQQTEAELR.[K]	HCD	8.02	1.1e-05	1.2e-10	3.28	0.75	1	Sequest HT (2)	3	1154.28	-1.95	114.047	39471	39471	P26640	Acetyl:2H(3	RAASGYPVKVPLEVQEADEAKLQQTEAELR	30	3	114.047	18571	30	N-Term(Acetyl:2H(3));K9(Acetyl:2H(3));K21(Acetyl:2H(3))	Acetyl:2H(3)@Any N-term;Acetyl:2H(3)@K;Acetyl:2H(3)@K	27	QE	0.792375	Sequest HT	Sequest HT (A2)	A	2	Unambiguous	1	P26640	Valine--tRNA ligase OS=Homo sapiens OX=9606 GN=VARS1 PE=1 SV=4	P26640	Valine--tRNA ligase OS=Homo sapiens OX=9606 GN=VARS1 PE=1 SV=4	1	3	0.7506	0	1	1	1154.28	3460.82	3460.83	-1.95	-0.00225	0/0	0	0	1.39478e+06	HCD	MS2	0	120	114.047	39471	39463	200821_HELA_MGTG_iNrich_bRP_F03.raw	F1.3	200	1	FALSE	R	R	F1	trypsin	916547	1177961	0.437595	0.562405	MGTG	1ST	15	140	1	TRUE	0;9;21	357261	NA	NA	NA	7	0.777778	0.6	0	0.741924	0.295274	0.294639	0.248267	0.341012	0	104	P78380|104	OLR1	OLR1_HUMAN	P78380	104	ENELK	sp	0	K	LK	ELK	OLR1|P78380|OLR1_HUMAN|104	rEmIETLAR	3	2	0.416873	0	0	1	0	0	P78380|104	NA	NA	NA	1	Cell membrane	ENELKEMIET	1	0.493925
High	[R].rVDAENRLQTMkEELDFQkNIYSEELR.[E]	HCD	4.35	1.1e-05	4.8e-08	2.28	0.66	1	Sequest HT (2)	3	1163.92	-2.54	115.374	40015	40015	P02545	Acetyl:2H(3	RVDAENRLQTMKEELDFQKNIYSEELR	27	3	115.374	18658	27	N-Term(Acetyl:2H(3));K12(Acetyl:2H(3));K19(Acetyl:2H(3))	Acetyl:2H(3)@Any N-term;Acetyl:2H(3)@K;Acetyl:2H(3)@K	27	QE	0.802988	Sequest HT	Sequest HT (A2)	A	2	Unambiguous	1	P02545	Prelamin-A/C OS=Homo sapiens OX=9606 GN=LMNA PE=1 SV=1	P02545	Prelamin-A/C OS=Homo sapiens OX=9606 GN=LMNA PE=1 SV=1	2	3	0.6552	0	1	1	1163.92	3489.75	3489.76	-2.54	-0.00295	0/0	0	0	1.88455e+06	HCD	MS2	14.8989	120	115.374	40015	40009	200821_HELA_MGTG_iNrich_bRP_F03.raw	F1.3	262	1	FALSE	R	R	F1	trypsin	260148	334814	0.437251	0.562749	MGTG	1ST	15	140	1	TRUE	0;12;19	103844	NA	NA	NA	16	0.551724	0.235294	0	0.743663	0.501486	0.493399	0.447001	0.539797	0	703	A5A3E0|703	POTEJ	POTEJ_HUMAN	P0CG39	666	ELTMD	sp	0	D	MD	TMD	POTEJ|P0CG39|POTEJ_HUMAN|666	rDDTAVLVIDNGSGmCkAGFAGDDAPR	2	15	0.0103706	0	0	0	0	0	P0CG39|666	NA	NA	NA	0	Cytoplasm	ELTMDDDTAV	0	0.601368
High	[R].rIVSQLLTLmDGLkQR.[A]	HCD	5.23	1.1e-05	4.6e-06	1.51	0.65	1	Sequest HT (2)	3	659.72	1.75	116.009	40272	40272	P55072	Acetyl:2H(3	RIVSQLLTLMDGLKQR	16	3	116.009	18688	16	N-Term(Acetyl:2H(3));M10(Oxidation);K14(Acetyl:2H(3))	Acetyl:2H(3)@Any N-term;Oxidation@M;Acetyl:2H(3)@K	27	QE	0.808069	Sequest HT	Sequest HT (A2)	A	2	Unambiguous	1	P55072	Transitional endoplasmic reticulum ATPase OS=Homo sapiens OX=9606 GN=VCP PE=1 SV=4	P55072	Transitional endoplasmic reticulum ATPase OS=Homo sapiens OX=9606 GN=VCP PE=1 SV=4	1	3	0.6539	0	1	1	659.72	1977.15	1977.14	1.75	0.00115	0/0	0	0	2200199	HCD	MS2	41.1492	38.615	116.009	40272	40269	200821_HELA_MGTG_iNrich_bRP_F03.raw	F1.3	72	1	FALSE	R	R	F1	trypsin	472246	754524	0.38495	0.61505	MGTG	1ST	15	140	1	TRUE	0;10;14	209462	202.139	3908.1	0.0186578	16	0.551724	0.235294	0	0.747263	0.501486	0.493399	0.447001	0.539797	0	703	A5A3E0|703	POTEJ	POTEJ_HUMAN	P0CG39	666	ELTMD	sp	0	D	MD	TMD	POTEJ|P0CG39|POTEJ_HUMAN|666	rDDTAVLVIDNGSGmCkAGFAGDDAPR	3	14	0.000244255	0	0	0	0	0	P0CG39|666	NA	NA	NA	0	Cytoplasm	ELTMDDDTAV	0	0.601368
High	[R].rGkNVVHQLSVTLEDLYNGATR.[K]	HCD	4.26	1.1e-05	1.3e-05	1.34	0.63	1	Sequest HT (2)	4	640.85	0.97	116.108	40313	40313	P31689	Acetyl:2H(3	RGKNVVHQLSVTLEDLYNGATR	22	4	116.108	18694	22	N-Term(Acetyl:2H(3));K3(Acetyl:2H(3))	Acetyl:2H(3)@Any N-term;Acetyl:2H(3)@K	27	QE	0.808864	Sequest HT	Sequest HT (A2)	A	2	Unambiguous	1	P31689	DnaJ homolog subfamily A member 1 OS=Homo sapiens OX=9606 GN=DNAJA1 PE=1 SV=2	P31689	DnaJ homolog subfamily A member 1 OS=Homo sapiens OX=9606 GN=DNAJA1 PE=1 SV=2	1	4	0.6291	0	1	1	640.85	2560.38	2560.37	0.97	0.00062	0/0	0	0	4.51406e+06	HCD	MS2	36.6897	32.927	116.108	40313	40308	200821_HELA_MGTG_iNrich_bRP_F03.raw	F1.3	176	1	FALSE	R	R	F1	trypsin	1.73877e+06	1.52143e+06	0.533332	0.466668	MGTG	1ST	15	140	1	TRUE	0;3	506928	NA	NA	NA	15	0.517241	0.176471	0	0.74988	0.501486	0.493399	0.447001	0.539797	0	703	A5A3E0|703	POTEJ	POTEJ_HUMAN	P0CG39	666	ELTMD	sp	0	D	MD	TMD	POTEJ|P0CG39|POTEJ_HUMAN|666	rDDTAVLVIDNGSGmCkAGFAGDDAPR	3	14	0.00671864	0	0	0	0	0	P0CG39|666	NA	NA	NA	0	Cytoplasm	ELTMDDDTAV	0	0.601368
High	[R].rAEQDSTTVAAFASSLVSGLNSSASEPAkEPAkkSR.[K]	HCD	7.21	1.1e-05	4.5e-10	3.06	0.78	1	Sequest HT (2)	4	965.255	2.49	117.662	40944	40944	Q86U44	Acetyl:2H(3	RAEQDSTTVAAFASSLVSGLNSSASEPAKEPAKKSR	36	4	117.662	18806	36	N-Term(Acetyl:2H(3));K29(Acetyl:2H(3));K33(Acetyl:2H(3));K34(Acetyl:2H(3))	Acetyl:2H(3)@Any N-term;Acetyl:2H(3)@K;Acetyl:2H(3)@K;Acetyl:2H(3)@K	27	QE	0.821292	Sequest HT	Sequest HT (A2)	A	2	Unambiguous	1	Q86U44	N6-adenosine-methyltransferase catalytic subunit OS=Homo sapiens OX=9606 GN=METTL3 PE=1 SV=2	Q86U44	N6-adenosine-methyltransferase catalytic subunit OS=Homo sapiens OX=9606 GN=METTL3 PE=1 SV=2	1	4	0.7795	0	1	1	965.255	3858	3857.99	2.49	0.0024	0/0	0	0	2.3814e+06	HCD	MS2	77.0606	120	117.662	40944	40934	200821_HELA_MGTG_iNrich_bRP_F03.raw	F1.3	239	1	FALSE	R	R	F1	trypsin	1.38494e+06	1.52059e+06	0.476657	0.523343	MGTG	1ST	15	140	1	TRUE	0;29;33;34	433782	NA	NA	NA	16	0.551724	0.1875	0	0.750803	0.501486	0.493399	0.447001	0.539797	0	703	A5A3E0|703	POTEJ	POTEJ_HUMAN	P0CG39	666	ELTMD	sp	0	D	MD	TMD	POTEJ|P0CG39|POTEJ_HUMAN|666	rDDTAVLVIDNGSGmCkAGFAGDDAPR	3	13	6.92086e-06	0	0	0	0	0	P0CG39|666	NA	NA	NA	0	Cytoplasm	ELTMDDDTAV	0	0.601368
High	[R].rEDIVDTMVFkPSDVMLVHFR.[N]	HCD	6.86	1.1e-05	4.4e-06	1.52	0.71	1	Sequest HT (2)	3	875.455	1.25	118.721	41367	41367	Q8WWM7	Acetyl:2H(3	REDIVDTMVFKPSDVMLVHFR	21	3	118.721	18864	21	N-Term(Acetyl:2H(3));K11(Acetyl:2H(3))	Acetyl:2H(3)@Any N-term;Acetyl:2H(3)@K	27	QE	0.829769	Sequest HT	Sequest HT (A2)	A	2	Unambiguous	1	Q8WWM7	Ataxin-2-like protein OS=Homo sapiens OX=9606 GN=ATXN2L PE=1 SV=2	Q8WWM7	Ataxin-2-like protein OS=Homo sapiens OX=9606 GN=ATXN2L PE=1 SV=2	1	3	0.7143	0	1	1	875.455	2624.35	2624.35	1.25	0.0011	0/0	0	0	843541	HCD	MS2	38.1432	120	118.721	41367	41363	200821_HELA_MGTG_iNrich_bRP_F03.raw	F1.3	192	1	FALSE	R	R	F1	trypsin	520177	865374	0.37543	0.62457	MGTG	1ST	15	140	1	TRUE	0;11	373714	NA	NA	NA	16	0.551724	0.315789	0	0.75082	0.501486	0.493399	0.447001	0.539797	0	703	A5A3E0|703	POTEJ	POTEJ_HUMAN	P0CG39	666	ELTMD	sp	0	D	MD	TMD	POTEJ|P0CG39|POTEJ_HUMAN|666	rDDTAVLVIDNGSGmCkAGFAGDDAPR	4	15	0.00021045	0	0	0	0	0	P0CG39|666	NA	NA	NA	0	Cytoplasm	ELTMDDDTAV	0	0.601368
High	[R].rVLQALEGLkMVEkDQDGGR.[K]	HCD	5.25	1.1e-05	3.5e-06	1.56	0.78	1	Sequest HT (2)	3	793.102	2.76	119.519	41687	41687	P39019	Acetyl:2H(3	RVLQALEGLKMVEKDQDGGR	20	3	119.519	18893	20	N-Term(Acetyl:2H(3));K10(Acetyl:2H(3));K14(Acetyl:2H(3))	Acetyl:2H(3)@Any N-term;Acetyl:2H(3)@K;Acetyl:2H(3)@K	27	QE	0.836152	Sequest HT	Sequest HT (A2)	A	2	Unambiguous	1	P39019	40S ribosomal protein S19 OS=Homo sapiens OX=9606 GN=RPS19 PE=1 SV=2	P39019	40S ribosomal protein S19 OS=Homo sapiens OX=9606 GN=RPS19 PE=1 SV=2	1	3	0.7848	0	1	1	793.102	2377.29	2377.29	2.76	0.00219	0/0	0	0	1.00152e+06	HCD	MS2	30.2963	120	119.519	41687	41676	200821_HELA_MGTG_iNrich_bRP_F03.raw	F1.3	154	1	FALSE	R	R	F1	trypsin	155108	316503	0.328889	0.671111	MGTG	1ST	15	140	1	TRUE	0;10;14	51896.7	NA	NA	NA	15	0.517241	0.263158	0	0.753586	0.501486	0.493399	0.447001	0.539797	0	703	A5A3E0|703	POTEJ	POTEJ_HUMAN	P0CG39	666	ELTMD	sp	0	D	MD	TMD	POTEJ|P0CG39|POTEJ_HUMAN|666	rDDTAVLVIDNGSGmCkAGFAGDDAPR	4	15	8.50551e-05	0	0	0	0	0	P0CG39|666	NA	NA	NA	0	Cytoplasm	ELTMDDDTAV	0	0.601368
High	[R].rLLISkLQDEFENR.[T]	HCD	4.04	3.3e-05	9.1e-05	1	0.75	1	Sequest HT (2)	3	617.679	-0.45	120.234	41971	41971	P78344	Acetyl:2H(3	RLLISKLQDEFENR	14	3	120.234	18935	14	N-Term(Acetyl:2H(3));K6(Acetyl:2H(3))	Acetyl:2H(3)@Any N-term;Acetyl:2H(3)@K	27	QE	0.841873	Sequest HT	Sequest HT (A2)	A	2	Unambiguous	1	P78344	Eukaryotic translation initiation factor 4 gamma 2 OS=Homo sapiens OX=9606 GN=EIF4G2 PE=1 SV=1	P78344	Eukaryotic translation initiation factor 4 gamma 2 OS=Homo sapiens OX=9606 GN=EIF4G2 PE=1 SV=1	1	3	0.75	0	1	1	617.679	1851.02	1851.02	-0.45	-0.00028	0/0	0	0	1.62363e+06	HCD	MS2	23.5281	61.262	120.234	41971	41962	200821_HELA_MGTG_iNrich_bRP_F03.raw	F1.3	132	1	FALSE	R	R	F1	trypsin	358830	492872	0.421309	0.578691	MGTG	1ST	15	140	1	TRUE	0;6	128659	202.138	11605.4	0.0902027	18	0.62069	0.153846	0	0.757078	0.501486	0.493399	0.447001	0.539797	0	703	A5A3E0|703	POTEJ	POTEJ_HUMAN	P0CG39	666	ELTMD	sp	0	D	MD	TMD	POTEJ|P0CG39|POTEJ_HUMAN|666	rDDTAVLVIDNGSGmCkAGFAGDDAPR	0	13	0	0	0	0	0	0	P0CG39|666	NA	NA	NA	0	Cytoplasm	ELTMDDDTAV	0	0.601368
High	[R].rVPVLGSLLNLPGIR.[S]	HCD	3.89	1.1e-05	3.5e-06	1.55	0.76	1	Sequest HT (2)	2	825.02	1.06	120.804	42188	42188	Q9Y3E0	Acetyl:2H(3	RVPVLGSLLNLPGIR	15	2	120.804	18963	15	N-Term(Acetyl:2H(3))	Acetyl:2H(3)@Any N-term	27	QE	0.846429	Sequest HT	Sequest HT (A2)	A	2	Unambiguous	1	Q9Y3E0	Vesicle transport protein GOT1B OS=Homo sapiens OX=9606 GN=GOLT1B PE=1 SV=1	Q9Y3E0	Vesicle transport protein GOT1B OS=Homo sapiens OX=9606 GN=GOLT1B PE=1 SV=1	1	2	0.7635	0	1	1	825.02	1649.03	1649.03	1.06	0.00088	0/0	0	0	1.16049e+06	HCD	MS2	18.2438	120	120.804	42188	42183	200821_HELA_MGTG_iNrich_bRP_F03.raw	F1.3	11	1	FALSE	R	R	F1	trypsin	101273	199591	0.336609	0.663391	MGTG	1ST	15	140	1	TRUE	0	65926.6	202.138	38380.1	0.582164	15	0.5	0.285714	0	0.783759	0.587533	0.576337	0.529908	0.622765	0	3	P60709|3	ACTB	ACTB_HUMAN	P60709	3	XXXMD	sp	1	D	MD	XMD	ACTB|P60709|ACTB_HUMAN|3	rDDIAALVVDNGSGmCkAGFAGDDAPR	5	16	0.429321	0	0	1	0	0	P60709|3	NA	NA	NA	1	Cytoplasm|Nucleus	XXXMDDDIAA	1	0.680057
High	[R].rVPVLGSLLNLPGIR.[S]	HCD	4.39	1.8e-05	3.7e-05	1.16	0.74	1	Sequest HT (2)	3	550.348	-1.06	120.973	42255	42255	Q9Y3E0	Acetyl:2H(3	RVPVLGSLLNLPGIR	15	3	120.973	18970	15	N-Term(Acetyl:2H(3))	Acetyl:2H(3)@Any N-term	27	QE	0.847782	Sequest HT	Sequest HT (A2)	A	2	Unambiguous	1	Q9Y3E0	Vesicle transport protein GOT1B OS=Homo sapiens OX=9606 GN=GOLT1B PE=1 SV=1	Q9Y3E0	Vesicle transport protein GOT1B OS=Homo sapiens OX=9606 GN=GOLT1B PE=1 SV=1	1	3	0.7358	0	1	1	550.348	1649.03	1649.03	-1.06	-0.00058	0/0	0	0	749609	HCD	MS2	0	113.689	120.973	42255	42248	200821_HELA_MGTG_iNrich_bRP_F03.raw	F1.3	15	1	FALSE	R	R	F1	trypsin	171860	272046	0.387154	0.612846	MGTG	1ST	15	140	1	TRUE	0	79715.3	202.137	2077.3	0.026059	18	0.514286	0.105263	0	0.792045	0.540973	0.531459	0.485049	0.57787	0	703	A5A3E0|703	POTEJ	POTEJ_HUMAN	P0CG39	666	ELTMD	sp	0	D	MD	TMD	POTEJ|P0CG39|POTEJ_HUMAN|666	rDDTAVLVIDNGSGMCkAGFAGDDAPR	1	18	0	0	0	0	0	0	P0CG39|666	NA	NA	NA	0	Cytoplasm	ELTMDDDTAV	0	0.626904
High	[R].rRPSkkkR.[H]	HCD	1.94	6.8e-05	0.00025	0.822	0.47	1	Sequest HT (2)	3	412.607	-0.49	40.186	7460	7460	O94992	Acetyl:2H(3	RRPSKKKR	8	3	40.186	19481	8	N-Term(Acetyl:2H(3));K5(Acetyl:2H(3));K6(Acetyl:2H(3));K7(Acetyl:2H(3))	Acetyl:2H(3)@Any N-term;Acetyl:2H(3)@K;Acetyl:2H(3)@K;Acetyl:2H(3)@K	27	QE	0.201488	Sequest HT	Sequest HT (A2)	A	2	Unambiguous	1	O94992	Protein HEXIM1 OS=Homo sapiens OX=9606 GN=HEXIM1 PE=1 SV=1	O94992	Protein HEXIM1 OS=Homo sapiens OX=9606 GN=HEXIM1 PE=1 SV=1	1	3	0.4691	0	1	1	412.607	1235.81	1235.81	-0.49	-0.0002	0/0	0	0	124629	HCD	MS2	24.4707	120	40.186	7460	7456	200821_HELA_MGTG_iNrich_bRP_F04.raw	F1.4	12	1	FALSE	R	R	F1	trypsin	20079.7	41791	0.324543	0.675457	MGTG	1ST	15	140	1	TRUE	0;5;6;7	12182.6	NA	NA	NA	17	0.586207	0.4	0	0.802184	0.501486	0.493399	0.447001	0.539797	0	703	A5A3E0|703	POTEJ	POTEJ_HUMAN	P0CG39	666	ELTMD	sp	0	D	MD	TMD	POTEJ|P0CG39|POTEJ_HUMAN|666	rDDTAVLVIDNGSGmCkAGFAGDDAPR	2	18	0.0871317	0	0	1	0	0	P0CG39|666	NA	NA	NA	1	Cytoplasm	ELTMDDDTAV	1	0.601368
High	[R].rAANEDPDEkRR.[K]	HCD	1.88	0.0014	0.014	0.265	0.37	1	Sequest HT (2)	3	516.266	-0.73	41.6079	7994	7994	P15336	Acetyl:2H(3	RAANEDPDEKRR	12	3	41.608	19543	12	N-Term(Acetyl:2H(3));K10(Acetyl:2H(3))	Acetyl:2H(3)@Any N-term;Acetyl:2H(3)@K	27	QE	0.212863	Sequest HT	Sequest HT (A2)	A	2	Unambiguous	1	P15336	Cyclic AMP-dependent transcription factor ATF-2 OS=Homo sapiens OX=9606 GN=ATF2 PE=1 SV=4	P15336	Cyclic AMP-dependent transcription factor ATF-2 OS=Homo sapiens OX=9606 GN=ATF2 PE=1 SV=4	2	3	0.3723	0	1	1	516.266	1546.78	1546.78	-0.73	-0.00038	0/0	0	0	242037	HCD	MS2	26.2213	120	41.6079	7994	7990	200821_HELA_MGTG_iNrich_bRP_F04.raw	F1.4	171	1	FALSE	R	R	F1	trypsin	65526	147870	0.307064	0.692936	MGTG	1ST	15	140	1	TRUE	0;10	97984.6	202.138	4478.5	0.0457062	4	0.363636	0.611111	0	0.184409	0.185228	0.188571	0.142184	0.234958	1	10	P21333|10	FLNA	FLNA_HUMAN	P21333	10	HSRAG	sp	1	G	AG	RAG	FLNA|P21333|FLNA_HUMAN|10	rESAAGAAPGGGVDTR	4	14	0.971316	0	1	1	0	0	P21333|10	NA	NA	NA	2	Cytoplasm	HSRAGQSAAG	2	0.286562
High	[R].rRkEQLER.[L]	HCD	3.26	0.00011	0.00052	0.701	0.34	1	Sequest HT (2)	3	402.239	-0.16	41.7424	8045	8045	Q9NPF5	Acetyl:2H(3	RRKEQLER	8	3	41.742	19549	8	N-Term(Acetyl:2H(3));K3(Acetyl:2H(3))	Acetyl:2H(3)@Any N-term;Acetyl:2H(3)@K	27	QE	0.213939	Sequest HT	Sequest HT (A2)	A	2	Unambiguous	1	Q9NPF5	DNA methyltransferase 1-associated protein 1 OS=Homo sapiens OX=9606 GN=DMAP1 PE=1 SV=1	Q9NPF5	DNA methyltransferase 1-associated protein 1 OS=Homo sapiens OX=9606 GN=DMAP1 PE=1 SV=1	2	3	0.3374	0	1	1	402.239	1204.7	1204.7	-0.16	-7e-05	0/0	0	0	568968	HCD	MS2	13.9471	103.19	41.7424	8045	8042	200821_HELA_MGTG_iNrich_bRP_F04.raw	F1.4	114	1	FALSE	R	R	F1	trypsin	218029	296250	0.423951	0.576049	MGTG	1ST	15	140	1	TRUE	0;3	131780	202.138	12652.1	0.0960092	9	0.529412	0	0	0.23182	0.256074	0.256856	0.210481	0.303232	1	32	P62987|32	UBB	UBB_HUMAN	P0CG47	32	KAKIQ	sp	1	Q	IQ	KIQ	UBB|P0CG47|UBB_HUMAN|32	rDkEGIPPDQQR	0	8	0	0	1	0	0	0	P0CG47|32	NA	NA	NA	1	Cytoplasm|Nucleus	KAKIQDKEGI	1	0.346384
High	[R].rDDNSAANNSANEkER.[H]	HCD	1.83	0.0076	0.1	0.037	0.42	1	Sequest HT (2)	3	627.624	-0.77	41.8579	8090	8090	P78344	Acetyl:2H(3	RDDNSAANNSANEKER	16	3	41.858	19555	16	N-Term(Acetyl:2H(3));K14(Acetyl:2H(3))	Acetyl:2H(3)@Any N-term;Acetyl:2H(3)@K	27	QE	0.214863	Sequest HT	Sequest HT (A2)	A	2	Unambiguous	1	P78344	Eukaryotic translation initiation factor 4 gamma 2 OS=Homo sapiens OX=9606 GN=EIF4G2 PE=1 SV=1	P78344	Eukaryotic translation initiation factor 4 gamma 2 OS=Homo sapiens OX=9606 GN=EIF4G2 PE=1 SV=1	1	3	0.4208	0	1	1	627.624	1880.86	1880.86	-0.77	-0.00049	0/0	0	0	275818	HCD	MS2	4.91467	120	41.8579	8090	8081	200821_HELA_MGTG_iNrich_bRP_F04.raw	F1.4	84	1	FALSE	R	R	F1	trypsin	1751.9	71079.5	0.0240542	0.975946	MGTG	1ST	15	140	1	TRUE	0;14	20297.9	NA	NA	NA	2	0.153846	0	0	0.269699	0.254952	0.255775	0.2094	0.30215	1	107	P07237|107	P4HB	PDIA1_HUMAN	P07237	107	IKFFR	sp	0	R	FR	FFR	P4HB|P07237|PDIA1_HUMAN|107	rDGDTASPkEYTAGR	4	6	0.612171	0	1	1	0	1	P07237|107	NA	NA	NA	2	Endoplasmic reticulum	IKFFRNGDTA	2	0.311701
High	[R].rPRPTPGDGEkR.[S]	HCD	3.57	0.00019	0.00096	0.602	0.55	1	Sequest HT (2)	3	485.937	1.32	42.1049	8181	8181	Q9BUL5	Acetyl:2H(3	RPRPTPGDGEKR	12	3	42.105	19565	12	N-Term(Acetyl:2H(3));K11(Acetyl:2H(3))	Acetyl:2H(3)@Any N-term;Acetyl:2H(3)@K	27	QE	0.216839	Sequest HT	Sequest HT (A2)	A	2	Unambiguous	1	Q9BUL5	PHD finger protein 23 OS=Homo sapiens OX=9606 GN=PHF23 PE=1 SV=1	Q9BUL5	PHD finger protein 23 OS=Homo sapiens OX=9606 GN=PHF23 PE=1 SV=1	0	3	0.5546	0	1	1	485.937	1455.8	1455.79	1.32	0.00064	0/0	0	0	1.25132e+06	HCD	MS2	0	120	42.1049	8181	8180	200821_HELA_MGTG_iNrich_bRP_F04.raw	F1.4	174	1	FALSE	R	R	F1	trypsin	166049	293945	0.360981	0.639019	MGTG	1ST	15	140	1	TRUE	0;11	62161.9	202.138	39563.2	0.636454	3	0.214286	0	1	0.272669	0.230512	0.232218	0.18584	0.278597	1	28	P35555|28	FBN1	FBN1_HUMAN	P35555	28	HGADA	sp	1	A	DA	ADA	FBN1|P35555|FBN1_HUMAN|28	rDLEAGNVkETR	4	6	0.14488	1	1	1	0	0	P35555|28	SP	0.999856	prot_pos_0	3	Extracellular	HGADANLEAG	3	0.332069
High	[R].rQLQEQQR.[Q]	HCD	3.42	5.6e-05	0.00021	0.856	0.37	1	Sequest HT (2)	2	565.81	1.65	42.1358	8191	8191	Q8N8S7	Acetyl:2H(3	RQLQEQQR	8	2	42.136	19566	8	N-Term(Acetyl:2H(3))	Acetyl:2H(3)@Any N-term	27	QE	0.217086	Sequest HT	Sequest HT (A2)	A	2	Unambiguous	1	Q8N8S7	Protein enabled homolog OS=Homo sapiens OX=9606 GN=ENAH PE=1 SV=2	Q8N8S7	Protein enabled homolog OS=Homo sapiens OX=9606 GN=ENAH PE=1 SV=2	1	2	0.3743	0	1	1	565.81	1130.61	1130.61	1.65	0.00093	0/0	0	0	3.2577e+06	HCD	MS2	0	118.572	42.1358	8191	8190	200821_HELA_MGTG_iNrich_bRP_F04.raw	F1.4	156	1	FALSE	R	R	F1	trypsin	219076	264338	0.453185	0.546815	MGTG	1ST	15	140	1	TRUE	0	77659.8	202.138	71612	0.922124	4	0.25	0.142857	1	0.356678	0.336894	0.334756	0.288384	0.381128	1	12	P27816|12	MAP4	MAP4_HUMAN	P27816	12	ADALT	sp	1	T	LT	ALT	MAP4|P27816|MAP4_HUMAN|12	rEPSPDIEGEIkR	5	9	0.25938	1	1	1	0	0	P27816|12	NA	NA	NA	3	Cytoplasm	ADALTEPSPD	3	0.435747
High	[R].rQSEDPScPNER.[Y]	HCD	1.04	0.0094	0.13	0.008	0.4	1	Sequest HT (2)	2	760.334	-1.2	42.4336	8291	8291	Q4KMQ2	Acetyl:2H(3	RQSEDPSCPNER	12	2	42.434	19575	12	N-Term(Acetyl:2H(3));C8(Carbamidomethyl)	Acetyl:2H(3)@Any N-term;Carbamidomethyl@C	27	QE	0.219469	Sequest HT	Sequest HT (A2)	A	2	Unambiguous	1	Q4KMQ2	Anoctamin-6 OS=Homo sapiens OX=9606 GN=ANO6 PE=1 SV=2	Q4KMQ2	Anoctamin-6 OS=Homo sapiens OX=9606 GN=ANO6 PE=1 SV=2	1	2	0.4038	0	1	1	760.334	1519.66	1519.66	-1.2	-0.00091	0/0	0	0	213714	HCD	MS2	0	120	42.4336	8291	8281	200821_HELA_MGTG_iNrich_bRP_F04.raw	F1.4	43	1	FALSE	R	R	F1	trypsin	53104.5	46673.3	0.532228	0.467772	MGTG	1ST	15	140	1	TRUE	0;8	44481.2	202.138	6096.3	0.137053	10	0.526316	0.1	1	0.359874	0.298375	0.297629	0.251256	0.344001	0	68	P51858|68	HDGF	HDGF_HUMAN	P51858	68	LFPYE	sp	1	E	YE	PYE	HDGF|P51858|HDGF_HUMAN|68	rESkEkFGkPNkR	0	10	0	1	0	0	0	0	P51858|68	NA	NA	NA	1	Nucleus	LFPYEESKEK	1	0.422747
High	[R].rTGcIGAkHR.[I]	HCD	3.71	2.6e-05	7.8e-05	1.03	0.59	1	Sequest HT (2)	3	415.897	0.28	42.4509	8298	8298	P62913	Acetyl:2H(3	RTGCIGAKHR	10	3	42.451	19577	10	N-Term(Acetyl:2H(3));C4(Carbamidomethyl);K8(Acetyl:2H(3))	Acetyl:2H(3)@Any N-term;Carbamidomethyl@C;Acetyl:2H(3)@K	27	QE	0.219607	Sequest HT	Sequest HT (A2)	A	2	Unambiguous	1	P62913	60S ribosomal protein L11 OS=Homo sapiens OX=9606 GN=RPL11 PE=1 SV=2	P62913	60S ribosomal protein L11 OS=Homo sapiens OX=9606 GN=RPL11 PE=1 SV=2	1	3	0.593	0	1	1	415.897	1245.68	1245.68	0.28	0.00012	0/0	0	0	563704	HCD	MS2	52.6655	77.944	42.4509	8298	8294	200821_HELA_MGTG_iNrich_bRP_F04.raw	F1.4	158	1	FALSE	R	R	F1	trypsin	176353	355965	0.331293	0.668707	MGTG	1ST	15	140	1	TRUE	0;4;8	103530	202.138	39112.9	0.377793	7	0.538462	0.538462	0	0.480392	0.417036	0.412001	0.365622	0.45838	0	27	Q00839|27	HNRNPU	HNRPU_HUMAN	Q00839	27	KRRLS	sp	1	S	LS	RLS	HNRNPU|Q00839|HNRPU_HUMAN|27	rDkGLkAELMER	1	12	0	0	0	0	0	0	Q00839|27	NA	NA	NA	0	Cytoplasm|Nucleus	KRRLSDKGLK	0	0.498435
High	[R].rGkNENESEkR.[E]	HCD	4.14	1.1e-05	7.3e-07	1.82	0.45	1	Sequest HT (2)	2	741.387	0.63	42.4928	8314	8314	P47813; O14602	Acetyl:2H(3	RGKNENESEKR	11	2	42.493	19582	11	N-Term(Acetyl:2H(3));K3(Acetyl:2H(3));K10(Acetyl:2H(3))	Acetyl:2H(3)@Any N-term;Acetyl:2H(3)@K;Acetyl:2H(3)@K	27	QE	0.219942	Sequest HT	Sequest HT (A2)	A	2	Unambiguous	2	P47813	Eukaryotic translation initiation factor 1A, X-chromosomal OS=Homo sapiens OX=9606 GN=EIF1AX PE=1 SV=2	P47813; O14602	Eukaryotic translation initiation factor 1A, X-chromosomal OS=Homo sapiens OX=9606 GN=EIF1AX PE=1 SV=2; Eukaryotic translation initiation factor 1A, Y-chromosomal OS=Homo sapiens OX=9606 GN=EIF1AY PE=1 SV=4	1	2	0.4517	0	1	1	741.387	1481.77	1481.77	0.63	0.00046	0/0	0	0	794153	HCD	MS2	0	120	42.4928	8314	8306	200821_HELA_MGTG_iNrich_bRP_F04.raw	F1.4	181	1	FALSE	R	R	F1	trypsin	71124.6	202552	0.259885	0.740115	MGTG	1ST	15	140	1	TRUE	0;3;10	62345	202.138	22018.3	0.353169	4	0.285714	0.0909091	1	0.500245	0.510205	0.501803	0.455403	0.548203	1	42	Q15904|42	ATP6AP1	VAS1_HUMAN	Q15904	42	AAAAA	sp	1	A	AA	AAA	ATP6AP1|Q15904|VAS1_HUMAN|42	rEQQVPLVLWSSDR	6	4	0.541301	1	1	1	0	0	Q15904|42	SP	0.553406	prot_pos_0	3	Lysosome/Vacuole	AAAAAEQQVP	3	0.681922
High	[R].rGkNENESEkR.[E]	HCD	4.76	1.8e-05	7.2e-05	1.04	0.59	1	Sequest HT (2)	3	494.594	0.8	42.5171	8323	8323	P47813; O14602	Acetyl:2H(3	RGKNENESEKR	11	3	42.517	19584	11	N-Term(Acetyl:2H(3));K3(Acetyl:2H(3));K10(Acetyl:2H(3))	Acetyl:2H(3)@Any N-term;Acetyl:2H(3)@K;Acetyl:2H(3)@K	27	QE	0.220137	Sequest HT	Sequest HT (A2)	A	2	Unambiguous	2	P47813	Eukaryotic translation initiation factor 1A, X-chromosomal OS=Homo sapiens OX=9606 GN=EIF1AX PE=1 SV=2	P47813; O14602	Eukaryotic translation initiation factor 1A, X-chromosomal OS=Homo sapiens OX=9606 GN=EIF1AX PE=1 SV=2; Eukaryotic translation initiation factor 1A, Y-chromosomal OS=Homo sapiens OX=9606 GN=EIF1AY PE=1 SV=4	1	3	0.5903	0	1	1	494.594	1481.77	1481.77	0.8	0.0004	0/0	0	0	611149	HCD	MS2	31.2843	114.4	42.5171	8323	8319	200821_HELA_MGTG_iNrich_bRP_F04.raw	F1.4	181	1	FALSE	R	R	F1	trypsin	108688	311282	0.258799	0.741201	MGTG	1ST	15	140	1	TRUE	0;3;10	90226.4	202.138	29752.4	0.329753	14	0.518519	0.434783	0	0.709216	0.676011	0.661617	0.615145	0.70809	0	4	Q9Y4Y9|4	LSM5	LSM5_HUMAN	Q9Y4Y9	4	XXMAA	sp	1	A	AA	MAA	LSM5|Q9Y4Y9|LSM5_HUMAN|4	rDATTNPSQLLPLELVDkCIGSR	3	20	0.0193713	0	0	0	0	0	Q9Y4Y9|4	NA	NA	NA	0	Cytoplasm|Nucleus	XXMAANATTN	0	0.743095
High	[R].rHQAIGEkEAR.[A]	HCD	3.26	1.1e-05	1.1e-05	1.37	0.59	1	Sequest HT (2)	3	462.256	-0.96	42.6505	8375	8375	Q9UL54	Acetyl:2H(3	RHQAIGEKEAR	11	3	42.65	19593	11	N-Term(Acetyl:2H(3));K8(Acetyl:2H(3))	Acetyl:2H(3)@Any N-term;Acetyl:2H(3)@K	27	QE	0.221204	Sequest HT	Sequest HT (A2)	A	2	Unambiguous	1	Q9UL54	Serine/threonine-protein kinase TAO2 OS=Homo sapiens OX=9606 GN=TAOK2 PE=1 SV=2	Q9UL54	Serine/threonine-protein kinase TAO2 OS=Homo sapiens OX=9606 GN=TAOK2 PE=1 SV=2	1	3	0.589	0	1	1	462.256	1384.75	1384.76	-0.96	-0.00044	0/0	0	0	1.50358e+06	HCD	MS2	26.9699	64.111	42.6505	8375	8371	200821_HELA_MGTG_iNrich_bRP_F04.raw	F1.4	172	1	FALSE	R	R	F1	trypsin	628151	464152	0.57507	0.42493	MGTG	1ST	15	140	1	TRUE	0;8	203369	202.138	30246.1	0.148725	16	0.551724	0.315789	0	0.751171	0.501486	0.493399	0.447001	0.539797	0	703	A5A3E0|703	POTEJ	POTEJ_HUMAN	P0CG39	666	ELTMD	sp	0	D	MD	TMD	POTEJ|P0CG39|POTEJ_HUMAN|666	rDDTAVLVIDNGSGmCkAGFAGDDAPR	5	14	0.00148818	0	0	0	0	0	P0CG39|666	NA	NA	NA	0	Cytoplasm	ELTMDDDTAV	0	0.601368
High	[R].rVPEEASTNRR.[A]	HCD	2.38	0.0048	0.061	0.098	0.47	1	Sequest HT (2)	3	453.909	-2.41	42.8056	8434	8434	Q2TAM9	Acetyl:2H(3	RVPEEASTNRR	11	3	42.806	19605	11	N-Term(Acetyl:2H(3))	Acetyl:2H(3)@Any N-term	27	QE	0.222445	Sequest HT	Sequest HT (A2)	A	2	Unambiguous	1	Q2TAM9	Tumor suppressor candidate gene 1 protein OS=Homo sapiens OX=9606 GN=TUSC1 PE=1 SV=3	Q2TAM9	Tumor suppressor candidate gene 1 protein OS=Homo sapiens OX=9606 GN=TUSC1 PE=1 SV=3	2	3	0.4664	0	1	1	453.909	1359.71	1359.72	-2.41	-0.00109	0/0	0	0	206030	HCD	MS2	62.4067	120	42.8056	8434	8425	200821_HELA_MGTG_iNrich_bRP_F04.raw	F1.4	193	1	FALSE	R	R	F1	trypsin	51176.5	80367.1	0.389046	0.610954	MGTG	1ST	15	140	1	TRUE	0	24904.8	202.138	8831.1	0.354594	16	0.457143	0.208333	0	0.753041	0.540973	0.531459	0.485049	0.57787	0	703	A5A3E0|703	POTEJ	POTEJ_HUMAN	P0CG39	666	ELTMD	sp	0	D	MD	TMD	POTEJ|P0CG39|POTEJ_HUMAN|666	rDDTAVLVIDNGSGMCkAGFAGDDAPR	2	22	0.00106037	0	0	0	0	0	P0CG39|666	NA	NA	NA	0	Cytoplasm	ELTMDDDTAV	0	0.626904
High	[R].rQMQDAAGR.[R]	HCD	2.42	0.00017	0.00085	0.621	0.32	1	Sequest HT (2)	2	539.269	0.25	42.9897	8506	8506	Q9Y6N7	Acetyl:2H(3	RQMQDAAGR	9	2	42.99	19614	9	N-Term(Acetyl:2H(3))	Acetyl:2H(3)@Any N-term	27	QE	0.223918	Sequest HT	Sequest HT (A2)	A	2	Unambiguous	1	Q9Y6N7	Roundabout homolog 1 OS=Homo sapiens OX=9606 GN=ROBO1 PE=1 SV=1	Q9Y6N7	Roundabout homolog 1 OS=Homo sapiens OX=9606 GN=ROBO1 PE=1 SV=1	1	2	0.3182	0	1	1	539.269	1077.53	1077.53	0.25	0.00013	0/0	0	0	275072	HCD	MS2	58.659	120	42.9897	8506	8503	200821_HELA_MGTG_iNrich_bRP_F04.raw	F1.4	133	1	FALSE	R	R	F1	trypsin	37802.1	74342.6	0.337083	0.662917	MGTG	1ST	15	140	1	TRUE	0	28274.3	202.138	13838.8	0.489448	17	0.485714	0.142857	0	0.758995	0.540973	0.531459	0.485049	0.57787	0	703	A5A3E0|703	POTEJ	POTEJ_HUMAN	P0CG39	666	ELTMD	sp	0	D	MD	TMD	POTEJ|P0CG39|POTEJ_HUMAN|666	rDDTAVLVIDNGSGMCkAGFAGDDAPR	3	18	2.53507e-09	0	0	0	0	0	P0CG39|666	NA	NA	NA	0	Cytoplasm	ELTMDDDTAV	0	0.626904
High	[R].rPRGEDGkPVR.[K]	HCD	3.76	1.8e-05	3.8e-05	1.16	0.69	1	Sequest HT (2)	3	452.925	-0.31	43.2195	8598	8598	Q27J81	Acetyl:2H(3	RPRGEDGKPVR	11	3	43.219	19627	11	N-Term(Acetyl:2H(3));K8(Acetyl:2H(3))	Acetyl:2H(3)@Any N-term;Acetyl:2H(3)@K	27	QE	0.225756	Sequest HT	Sequest HT (A2)	A	2	Unambiguous	1	Q27J81	Inverted formin-2 OS=Homo sapiens OX=9606 GN=INF2 PE=1 SV=2	Q27J81	Inverted formin-2 OS=Homo sapiens OX=9606 GN=INF2 PE=1 SV=2	1	3	0.6888	0	1	1	452.925	1356.76	1356.76	-0.31	-0.00014	0/0	0	0	1.48513e+06	HCD	MS2	18.6338	51.199	43.2195	8598	8594	200821_HELA_MGTG_iNrich_bRP_F04.raw	F1.4	133	1	FALSE	R	R	F1	trypsin	334299	377284	0.469797	0.530203	MGTG	1ST	15	140	1	TRUE	0;8	130980	202.138	42494.7	0.324436	3	0.142857	0	1	0.143565	0.152002	0.156546	0.110151	0.202941	1	77	P20810|77	CAST	ICAL_HUMAN	P20810	77	DTGSN	sp	1	N	SN	GSN	CAST|P20810|ICAL_HUMAN|77	rDAHNkkAVSR	10	7	0.227131	1	1	1	0	0	P20810|77	NA	NA	NA	3	Cytoplasm	DTGSNDAHNK	3	0.231784
High	[R].rNkTHTLcR.[R]	HCD	2.5	0.0002	0.0011	0.586	0.52	1	Sequest HT (2)	3	425.9	-0.41	43.2754	8621	8621	P61927	Acetyl:2H(3	RNKTHTLCR	9	3	43.275	19629	9	N-Term(Acetyl:2H(3));K3(Acetyl:2H(3));C8(Carbamidomethyl)	Acetyl:2H(3)@Any N-term;Acetyl:2H(3)@K;Carbamidomethyl@C	27	QE	0.226203	Sequest HT	Sequest HT (A2)	A	2	Unambiguous	1	P61927	60S ribosomal protein L37 OS=Homo sapiens OX=9606 GN=RPL37 PE=1 SV=2	P61927	60S ribosomal protein L37 OS=Homo sapiens OX=9606 GN=RPL37 PE=1 SV=2	1	3	0.516	0	1	1	425.9	1275.69	1275.69	-0.41	-0.00018	0/0	0	0	5870128	HCD	MS2	4.93124	11.446	43.2754	8621	8620	200821_HELA_MGTG_iNrich_bRP_F04.raw	F1.4	174	1	FALSE	R	R	F1	trypsin	682510	1.13368e+06	0.375793	0.624207	MGTG	1ST	15	140	1	TRUE	0;3;8	492032	202.138	51131.8	0.10392	6	0.285714	0	0	0.144561	0.152002	0.156546	0.110151	0.202941	1	77	P20810|77	CAST	ICAL_HUMAN	P20810	77	DTGSN	sp	1	N	SN	GSN	CAST|P20810|ICAL_HUMAN|77	rDAHNkkAVSR	8	6	0.338458	0	1	1	0	0	P20810|77	NA	NA	NA	2	Cytoplasm	DTGSNDAHNK	2	0.231784
High	[R].rDRDGYSYGSR.[S]	HCD	2.92	4.5e-05	0.00015	0.919	0.55	1	Sequest HT (2)	3	459.551	-0.59	43.4462	8688	8688	Q13247	Acetyl:2H(3	RDRDGYSYGSR	11	3	43.446	19632	11	N-Term(Acetyl:2H(3))	Acetyl:2H(3)@Any N-term	27	QE	0.22757	Sequest HT	Sequest HT (A2)	A	2	Unambiguous	1	Q13247	Serine/arginine-rich splicing factor 6 OS=Homo sapiens OX=9606 GN=SRSF6 PE=1 SV=2	Q13247	Serine/arginine-rich splicing factor 6 OS=Homo sapiens OX=9606 GN=SRSF6 PE=1 SV=2	2	3	0.5514	0	1	1	459.551	1376.64	1376.64	-0.59	-0.00027	0/0	0	0	2.06281e+06	HCD	MS2	27.9825	22.129	43.4462	8688	8685	200821_HELA_MGTG_iNrich_bRP_F04.raw	F1.4	90	1	FALSE	R	R	F1	trypsin	254456	487906	0.342765	0.657235	MGTG	1ST	15	140	1	TRUE	0	130180	202.138	10486.6	0.0805549	3	0.214286	0	1	0.206919	0.209343	0.211814	0.165432	0.258196	1	49	Q71F23|49	CENPU	CENPU_HUMAN	Q71F23	49	FDFPD	sp	1	D	PD	FPD	CENPU|Q71F23|CENPU_HUMAN|49	rDSDVSSIGR	4	6	0.737235	1	1	1	0	0	Q71F23|49	C14.003	0.94	procleave	3	Nucleus	FDFPDNSDVS	3	0.324559
High	[R].rkYScDR.[S]	HCD	1.89	0.00045	0.0042	0.406	0.43	1	Sequest HT (2)	2	537.767	-0.64	43.8581	8846	8846	Q15149	Acetyl:2H(3	RKYSCDR	7	2	43.858	19658	7	N-Term(Acetyl:2H(3));K2(Acetyl:2H(3));C5(Carbamidomethyl)	Acetyl:2H(3)@Any N-term;Acetyl:2H(3)@K;Carbamidomethyl@C	27	QE	0.230865	Sequest HT	Sequest HT (A2)	A	2	Unambiguous	1	Q15149	Plectin OS=Homo sapiens OX=9606 GN=PLEC PE=1 SV=3	Q15149	Plectin OS=Homo sapiens OX=9606 GN=PLEC PE=1 SV=3	1	2	0.4286	0	1	1	537.767	1074.53	1074.53	-0.64	-0.00034	0/0	0	0	954907	HCD	MS2	38.7842	57.134	43.8581	8846	8843	200821_HELA_MGTG_iNrich_bRP_F04.raw	F1.4	144	1	FALSE	R	R	F1	trypsin	82844.9	208858	0.284005	0.715995	MGTG	1ST	15	140	1	TRUE	0;2;5	133786	202.138	31100.7	0.232466	1	0.0714286	0	1	0.214925	0.212527	0.214884	0.168502	0.261265	1	59	P52292|59	KPNA2	IMA1_HUMAN	P52292	59	SSFPD	sp	1	D	PD	FPD	KPNA2|P52292|IMA1_HUMAN|59	rDATSPLQENR	6	6	0.274789	1	1	1	0	0	P52292|59	NA	NA	NA	3	Cytoplasm|Nucleus	SSFPDDATSP	3	0.324368
High	[R].rkEkSkR.[D]	HCD	1.93	0.0022	0.024	0.203	0.45	1	Sequest HT (2)	2	556.352	-1.15	43.9866	8897	8897	Q6GQQ9	Acetyl:2H(3	RKEKSKR	7	2	43.987	19668	7	N-Term(Acetyl:2H(3));K2(Acetyl:2H(3));K4(Acetyl:2H(3));K6(Acetyl:2H(3))	Acetyl:2H(3)@Any N-term;Acetyl:2H(3)@K;Acetyl:2H(3)@K;Acetyl:2H(3)@K	27	QE	0.231893	Sequest HT	Sequest HT (A2)	A	2	Unambiguous	1	Q6GQQ9	OTU domain-containing protein 7B OS=Homo sapiens OX=9606 GN=OTUD7B PE=1 SV=1	Q6GQQ9	OTU domain-containing protein 7B OS=Homo sapiens OX=9606 GN=OTUD7B PE=1 SV=1	1	2	0.4508	0	1	1	556.352	1111.7	1111.7	-1.15	-0.00064	0/0	0	0	379857	HCD	MS2	24.9013	120	43.9866	8897	8895	200821_HELA_MGTG_iNrich_bRP_F04.raw	F1.4	43	1	FALSE	R	R	F1	trypsin	15917.7	58777.9	0.213101	0.786899	MGTG	1ST	15	140	1	TRUE	0;2;4;6	36299.9	202.138	5367.2	0.147857	8	0.470588	0	0	0.233916	0.256074	0.256856	0.210481	0.303232	1	32	P62987|32	UBB	UBB_HUMAN	P0CG47	32	KAKIQ	sp	1	Q	IQ	KIQ	UBB|P0CG47|UBB_HUMAN|32	rDkEGIPPDQQR	1	8	0	0	1	0	0	0	P0CG47|32	NA	NA	NA	1	Cytoplasm|Nucleus	KAKIQDKEGI	1	0.346384
High	[R].rEQQPSVTSR.[S]	HCD	2.54	9.2e-05	0.00038	0.751	0.43	1	Sequest HT (2)	2	616.826	1.72	44.0541	8924	8924	P25686	Acetyl:2H(3	REQQPSVTSR	10	2	44.054	19670	10	N-Term(Acetyl:2H(3))	Acetyl:2H(3)@Any N-term	27	QE	0.232433	Sequest HT	Sequest HT (A2)	A	2	Unambiguous	1	P25686	DnaJ homolog subfamily B member 2 OS=Homo sapiens OX=9606 GN=DNAJB2 PE=1 SV=3	P25686	DnaJ homolog subfamily B member 2 OS=Homo sapiens OX=9606 GN=DNAJB2 PE=1 SV=3	1	2	0.4252	0	1	1	616.826	1232.64	1232.64	1.72	0.00106	0/0	0	0	2.04068e+06	HCD	MS2	19.3461	55.608	44.0541	8924	8921	200821_HELA_MGTG_iNrich_bRP_F04.raw	F1.4	164	1	FALSE	R	R	F1	trypsin	67276.4	201361	0.250436	0.749564	MGTG	1ST	15	140	1	TRUE	0	86762	202.138	18334	0.211314	8	0.571429	0.25	1	0.272732	0.28857	0.288178	0.241805	0.334551	1	4	O60427|4	FADS1	FADS1_HUMAN	O60427	4	XXMAP	sp	1	P	AP	MAP	FADS1|O60427|FADS1_HUMAN|4	rDPVAAETAAQGPTPR	3	4	0.613165	1	1	1	0	0	O60427|4	M12.033	0.937	procleave	3	Endoplasmic reticulum	XXMAPDPVAA	3	0.409808
High	[R].rDPNNYRPR.[I]	HCD	2.03	0.00079	0.0073	0.343	0.37	1	Sequest HT (2)	3	411.549	-0.36	44.2933	9019	9019	P61221	Acetyl:2H(3	RDPNNYRPR	9	3	44.293	19681	9	N-Term(Acetyl:2H(3))	Acetyl:2H(3)@Any N-term	27	QE	0.234346	Sequest HT	Sequest HT (A2)	A	2	Unambiguous	1	P61221	ATP-binding cassette sub-family E member 1 OS=Homo sapiens OX=9606 GN=ABCE1 PE=1 SV=1	P61221	ATP-binding cassette sub-family E member 1 OS=Homo sapiens OX=9606 GN=ABCE1 PE=1 SV=1	1	3	0.3695	0	1	1	411.549	1232.63	1232.63	-0.36	-0.00015	0/0	0	0	174094	HCD	MS2	42.4083	120	44.2933	9019	9013	200821_HELA_MGTG_iNrich_bRP_F04.raw	F1.4	182	1	FALSE	R	R	F1	trypsin	40680	82611.9	0.329949	0.670051	MGTG	1ST	15	140	1	TRUE	0	37326.5	202.137	6691	0.179256	1	0.0588235	0.157895	1	0.35217	0.354981	0.352189	0.305816	0.398562	1	2714	P78527|2714	PRKDC	PRKDC_HUMAN	P78527	2714	GDEVD	sp	0	D	VD	EVD	PRKDC|P78527|PRKDC_HUMAN|2714	rDkVkGAAGRTDLLR	10	8	0.335446	1	1	1	0	0	P78527|2714	C14.003	0.998	procleave	3	Cytoplasm	GDEVDNKVKG	3	0.413424
High	[R].rAVSPSNPkAR.[Q]	HCD	2.22	0.0012	0.012	0.288	0.43	1	Sequest HT (2)	3	424.914	-0.52	44.4057	9064	9064	Q14244	Acetyl:2H(3	RAVSPSNPKAR	11	3	44.406	19691	11	N-Term(Acetyl:2H(3));K9(Acetyl:2H(3))	Acetyl:2H(3)@Any N-term;Acetyl:2H(3)@K	27	QE	0.235246	Sequest HT	Sequest HT (A2)	A	2	Unambiguous	1	Q14244	Ensconsin OS=Homo sapiens OX=9606 GN=MAP7 PE=1 SV=1	Q14244	Ensconsin OS=Homo sapiens OX=9606 GN=MAP7 PE=1 SV=1	1	3	0.4279	0	1	1	424.914	1272.73	1272.73	-0.52	-0.00022	0/0	0	0	81187	HCD	MS2	43.8892	120	44.4057	9064	9052	200821_HELA_MGTG_iNrich_bRP_F04.raw	F1.4	150	1	FALSE	R	R	F1	trypsin	33532.1	71497.2	0.319264	0.680736	MGTG	1ST	15	140	1	TRUE	0;9	26556.5	NA	NA	NA	1	0.0588235	0.0588235	1	0.352248	0.354981	0.352189	0.305816	0.398562	1	2714	P78527|2714	PRKDC	PRKDC_HUMAN	P78527	2714	GDEVD	sp	0	D	VD	EVD	PRKDC|P78527|PRKDC_HUMAN|2714	rDkVkGAAGRTDLLR	9	7	0.263903	1	1	1	0	0	P78527|2714	C14.003	0.998	procleave	3	Cytoplasm	GDEVDNKVKG	3	0.413424
High	[R].rVEEEkR.[KG]	HCD	2.06	0.00046	0.0044	0.401	0.23	1	Sequest HT (2)	2	518.289	0.12	44.5731	9134	9134	P49589; Q08170	Acetyl:2H(3	RVEEEKR	7	2	44.573	19699	7	N-Term(Acetyl:2H(3));K6(Acetyl:2H(3))	Acetyl:2H(3)@Any N-term;Acetyl:2H(3)@K	27	QE	0.236585	Sequest HT	Sequest HT (A2)	A	2	Unambiguous	2	P49589; Q08170	Cysteine--tRNA ligase, cytoplasmic OS=Homo sapiens OX=9606 GN=CARS1 PE=1 SV=3;Serine/arginine-rich splicing factor 4 OS=Homo sapiens OX=9606 GN=SRSF4 PE=1 SV=2	P49589; Q08170	Cysteine--tRNA ligase, cytoplasmic OS=Homo sapiens OX=9606 GN=CARS1 PE=1 SV=3; Serine/arginine-rich splicing factor 4 OS=Homo sapiens OX=9606 GN=SRSF4 PE=1 SV=2	1	2	0.2282	0	1	1	518.289	1035.57	1035.57	0.12	6e-05	0/0	0	0	1.68888e+06	HCD	MS2	64.8467	31.548	44.5731	9134	9130	200821_HELA_MGTG_iNrich_bRP_F04.raw	F1.4	133	2	FALSE	R	R	F1	trypsin	127240	316931	0.286466	0.713534	MGTG	1ST	15	140	1	TRUE	0;6	121136	202.138	26198	0.21627	17	0.472222	0.269231	0	0.530589	0.375807	0.372262	0.325888	0.418636	0	3	Q93079|3	H2BC17	H2B1O_HUMAN	P23527	3	XXXMP	sp	1	P	MP	XMP	H2BC17|P23527|H2B1O_HUMAN|3	rDPAkSAPAPkkGSkkAVTkAQkkDGkkR	3	23	0.0515524	0	0	1	0	0	P23527|3	NA	NA	NA	1	Nucleus	XXXMPDPAKS	1	0.464084
High	[R].rmEELHNQEmQkR.[K]	HCD	2.46	0.00046	0.0044	0.403	0.28	1	Sequest HT (2)	3	617.629	-0.86	44.621	9153	9153	P23246	Acetyl:2H(3	RMEELHNQEMQKR	13	3	44.621	19702	13	N-Term(Acetyl:2H(3));M2(Oxidation);M10(Oxidation);K12(Acetyl:2H(3))	Acetyl:2H(3)@Any N-term;Oxidation@M;Oxidation@M;Acetyl:2H(3)@K	27	QE	0.236968	Sequest HT	Sequest HT (A2)	A	2	Unambiguous	1	P23246	Splicing factor, proline- and glutamine-rich OS=Homo sapiens OX=9606 GN=SFPQ PE=1 SV=2	P23246	Splicing factor, proline- and glutamine-rich OS=Homo sapiens OX=9606 GN=SFPQ PE=1 SV=2	1	3	0.2846	0	1	1	617.629	1850.87	1850.88	-0.86	-0.00053	0/0	0	0	1.01952e+06	HCD	MS2	31.9588	120	44.621	9153	9145	200821_HELA_MGTG_iNrich_bRP_F04.raw	F1.4	123	1	FALSE	R	R	F1	trypsin	93108.1	51784.4	0.642601	0.357399	MGTG	1ST	15	140	1	TRUE	0;2;10;12	25955.7	202.138	1714.7	0.0660626	19	0.542857	0.272727	0	0.530608	0.365672	0.362494	0.316121	0.408867	0	3	Q99877|3	H2BC15	H2B1N_HUMAN	Q99877	3	XXXMP	sp	1	P	MP	XMP	H2BC15|Q99877|H2B1N_HUMAN|3	rEPSkSAPAPkkGSkkAVTkAQkkDGkkR	4	18	0.00469627	0	0	0	0	0	Q99877|3	NA	NA	NA	0	Nucleus	XXXMPEPSKS	0	0.440835
High	[R].rENkGATAAPQR.[K]	HCD	1.33	0.0096	0.13	0.006	0.14	1	Sequest HT (2)	2	694.878	-1.57	44.8316	9242	9242	Q9Y2W2	Acetyl:2H(3	RENKGATAAPQR	12	2	44.832	19721	12	N-Term(Acetyl:2H(3));K4(Acetyl:2H(3))	Acetyl:2H(3)@Any N-term;Acetyl:2H(3)@K	27	QE	0.238653	Sequest HT	Sequest HT (A2)	A	2	Unambiguous	1	Q9Y2W2	WW domain-binding protein 11 OS=Homo sapiens OX=9606 GN=WBP11 PE=1 SV=1	Q9Y2W2	WW domain-binding protein 11 OS=Homo sapiens OX=9606 GN=WBP11 PE=1 SV=1	1	2	0.1353	0	1	1	694.878	1388.75	1388.75	-1.57	-0.00109	0/0	0	0	563403	HCD	MS2	16.472	120	44.8316	9242	9232	200821_HELA_MGTG_iNrich_bRP_F04.raw	F1.4	166	1	FALSE	R	R	F1	trypsin	10980.5	41137.6	0.210685	0.789315	MGTG	1ST	15	140	1	TRUE	0;4	26064.6	NA	NA	NA	19	0.527778	0.32	0	0.531004	0.375807	0.372262	0.325888	0.418636	0	3	Q93079|3	H2BC17	H2B1O_HUMAN	P23527	3	XXXMP	sp	1	P	MP	XMP	H2BC17|P23527|H2B1O_HUMAN|3	rDPAkSAPAPkkGSkkAVTkAQkkDGkkR	4	21	3.70275e-07	0	0	0	0	0	P23527|3	NA	NA	NA	0	Nucleus	XXXMPDPAKS	0	0.464084
High	[R].rDYDDmSPR.[R]	HCD	2.53	0.0088	0.12	0.018	0.53	1	Sequest HT (2)	3	405.842	-1.07	44.9239	9281	9281	P61978	Acetyl:2H(3	RDYDDMSPR	9	3	44.924	19727	9	N-Term(Acetyl:2H(3));M6(Oxidation)	Acetyl:2H(3)@Any N-term;Oxidation@M	27	QE	0.239391	Sequest HT	Sequest HT (A2)	A	2	Unambiguous	1	P61978	Heterogeneous nuclear ribonucleoprotein K OS=Homo sapiens OX=9606 GN=HNRNPK PE=1 SV=1	P61978	Heterogeneous nuclear ribonucleoprotein K OS=Homo sapiens OX=9606 GN=HNRNPK PE=1 SV=1	1	3	0.5336	0	1	1	405.842	1215.51	1215.51	-1.07	-0.00043	0/0	0	0	925832	HCD	MS2	41.7855	73.305	44.9239	9281	9271	200821_HELA_MGTG_iNrich_bRP_F04.raw	F1.4	21	1	FALSE	R	R	F1	trypsin	223455	633969	0.260612	0.739388	MGTG	1ST	15	140	1	TRUE	0;6	187046	NA	NA	NA	21	0.583333	0.117647	0	0.532507	0.375807	0.372262	0.325888	0.418636	0	3	Q93079|3	H2BC17	H2B1O_HUMAN	P23527	3	XXXMP	sp	1	P	MP	XMP	H2BC17|P23527|H2B1O_HUMAN|3	rDPAkSAPAPkkGSkkAVTkAQkkDGkkR	1	16	0	0	0	0	0	0	P23527|3	NA	NA	NA	0	Nucleus	XXXMPDPAKS	0	0.464084
High	[R].rLGPGGAAR.[L]	HCD	2.17	0.0038	0.049	0.124	0.44	1	Sequest HT (2)	2	450.267	0.95	45.5557	9539	9539	Q8IVL6	Acetyl:2H(3	RLGPGGAAR	9	2	45.556	19753	9	N-Term(Acetyl:2H(3))	Acetyl:2H(3)@Any N-term	27	QE	0.244446	Sequest HT	Sequest HT (A2)	A	2	Unambiguous	1	Q8IVL6	Prolyl 3-hydroxylase 3 OS=Homo sapiens OX=9606 GN=P3H3 PE=1 SV=1	Q8IVL6	Prolyl 3-hydroxylase 3 OS=Homo sapiens OX=9606 GN=P3H3 PE=1 SV=1	1	2	0.4378	0	1	1	450.267	899.526	899.525	0.95	0.00043	0/0	0	0	301134	HCD	MS2	31.7137	120	45.5557	9539	9531	200821_HELA_MGTG_iNrich_bRP_F04.raw	F1.4	102	1	FALSE	R	R	F1	trypsin	26568.8	76952.2	0.256651	0.743349	MGTG	1ST	15	140	1	TRUE	0	40954.4	202.138	11852.5	0.289407	15	0.555556	0.2	0	0.62147	0.461979	0.45532	0.408933	0.501708	0	4	P31946|4	YWHAB	1433B_HUMAN	P31946	4	XXMTM	sp	1	M	TM	MTM	YWHAB|P31946|1433B_HUMAN|4	rDkSELVQkAkLAEQAER	2	13	0.123567	0	0	1	0	0	P31946|4	NA	NA	NA	1	Cytoplasm|Nucleus	XXMTMDKSEL	1	0.518949
High	[R].rADkkPAR.[G]	HCD	2.12	0.00035	0.0027	0.461	0.4	1	Sequest HT (2)	2	538.83	-0.18	45.7324	9611	9611	Q92522	Acetyl:2H(3	RADKKPAR	8	2	45.732	19759	8	N-Term(Acetyl:2H(3));K4(Acetyl:2H(3));K5(Acetyl:2H(3))	Acetyl:2H(3)@Any N-term;Acetyl:2H(3)@K;Acetyl:2H(3)@K	27	QE	0.245859	Sequest HT	Sequest HT (A2)	A	2	Unambiguous	1	Q92522	Histone H1.10 OS=Homo sapiens OX=9606 GN=H1-10 PE=1 SV=1	Q92522	Histone H1.10 OS=Homo sapiens OX=9606 GN=H1-10 PE=1 SV=1	1	2	0.4009	0	1	1	538.83	1076.65	1076.65	-0.18	-0.0001	0/0	0	0	1340084	HCD	MS2	35.5035	47.309	45.7324	9611	9607	200821_HELA_MGTG_iNrich_bRP_F04.raw	F1.4	84	1	FALSE	R	R	F1	trypsin	191175	277234	0.408137	0.591863	MGTG	1ST	15	140	1	TRUE	0;4;5	122982	202.138	29199.9	0.237433	12	0.6	0.529412	0	0.640792	0.499153	0.49115	0.444753	0.537547	0	368	Q9P0V9|368	SEPTIN10	SEP10_HUMAN	Q9P0V9	368	EEEMK	sp	0	K	MK	EMK	SEPTIN10|Q9P0V9|SEP10_HUMAN|368	rEMFVQRVkEkEAILkEAER	3	14	0.570985	0	0	1	0	0	Q9P0V9|368	NA	NA	NA	1	Cytoplasm	EEEMKQMFVQ	1	0.693706
High	[R].rATIkR.[S]	HCD	2.31	0.0062	0.082	0.065	0	1	Sequest HT (2)	2	417.775	-0.53	46.5081	9947	9947	Q15878	Acetyl:2H(3	RATIKR	6	2	46.508	19810	6	N-Term(Acetyl:2H(3));K5(Acetyl:2H(3))	Acetyl:2H(3)@Any N-term;Acetyl:2H(3)@K	27	QE	0.252065	Sequest HT	Sequest HT (A2)	A	2	Unambiguous	1	Q15878	Voltage-dependent R-type calcium channel subunit alpha-1E OS=Homo sapiens OX=9606 GN=CACNA1E PE=1 SV=3	Q15878	Voltage-dependent R-type calcium channel subunit alpha-1E OS=Homo sapiens OX=9606 GN=CACNA1E PE=1 SV=3	1	2	0	0	1	1	417.775	834.542	834.543	-0.53	-0.00022	0/0	0	0	2.63861e+06	HCD	MS2	2.62661	27.6	46.5081	9947	9944	200821_HELA_MGTG_iNrich_bRP_F04.raw	F1.4	10	1	FALSE	R	R	F1	trypsin	235806	513981	0.314498	0.685502	MGTG	1ST	15	140	1	TRUE	0;5	206576	202.138	93229.8	0.45131	6	0.375	0.444444	0	0.660835	0.483757	0.47631	0.429918	0.522703	0	33	P63027|33	VAMP2	VAMP2_HUMAN	P63027	33	SNRRL	sp	1	L	RL	RRL	VAMP2|P63027|VAMP2_HUMAN|33	rEQTQAQVDEVVDIMR	7	11	0.0384987	0	0	0	0	0	P63027|33	NA	NA	NA	0	Cell membrane|Lysosome/Vacuole	SNRRLQQTQA	0	0.608866
High	[R].rSASASHQADIkEAR.[R]	HCD	4.49	1.1e-05	1.9e-05	1.27	0.62	1	Sequest HT (2)	3	572.968	0.26	47.566	10383	10383	Q14739	Acetyl:2H(3	RSASASHQADIKEAR	15	3	47.566	19875	15	N-Term(Acetyl:2H(3));K12(Acetyl:2H(3))	Acetyl:2H(3)@Any N-term;Acetyl:2H(3)@K	27	QE	0.260528	Sequest HT	Sequest HT (A2)	A	2	Unambiguous	1	Q14739	Delta(14)-sterol reductase LBR OS=Homo sapiens OX=9606 GN=LBR PE=1 SV=2	Q14739	Delta(14)-sterol reductase LBR OS=Homo sapiens OX=9606 GN=LBR PE=1 SV=2	1	3	0.6192	0	1	1	572.968	1716.89	1716.89	0.26	0.00015	0/0	0	0	2.15716e+06	HCD	MS2	14.3628	56.482	47.566	10383	10372	200821_HELA_MGTG_iNrich_bRP_F04.raw	F1.4	178	1	FALSE	R	R	F1	trypsin	638726	673764	0.486652	0.513348	MGTG	1ST	15	140	1	TRUE	0;12	200024	202.137	11804.6	0.0590158	6	0.375	0.411765	0	0.661438	0.483757	0.47631	0.429918	0.522703	0	33	P63027|33	VAMP2	VAMP2_HUMAN	P63027	33	SNRRL	sp	1	L	RL	RRL	VAMP2|P63027|VAMP2_HUMAN|33	rEQTQAQVDEVVDIMR	7	10	0.00457154	0	0	0	0	0	P63027|33	NA	NA	NA	0	Cell membrane|Lysosome/Vacuole	SNRRLQQTQA	0	0.608866
High	[R].rRQEkWQQEQER.[L]	HCD	4.05	1.8e-05	5.6e-05	1.09	0.62	1	Sequest HT (2)	3	597.643	-0.92	48.724	10897	10897	Q9UPQ0	Acetyl:2H(3	RRQEKWQQEQER	12	3	48.724	19950	12	N-Term(Acetyl:2H(3));K5(Acetyl:2H(3))	Acetyl:2H(3)@Any N-term;Acetyl:2H(3)@K	27	QE	0.269792	Sequest HT	Sequest HT (A2)	A	2	Unambiguous	1	Q9UPQ0	LIM and calponin homology domains-containing protein 1 OS=Homo sapiens OX=9606 GN=LIMCH1 PE=1 SV=4	Q9UPQ0	LIM and calponin homology domains-containing protein 1 OS=Homo sapiens OX=9606 GN=LIMCH1 PE=1 SV=4	2	3	0.6222	0	1	1	597.643	1790.91	1790.92	-0.92	-0.00055	0/0	0	0	3.04405e+06	HCD	MS2	11.2341	27.643	48.724	10897	10892	200821_HELA_MGTG_iNrich_bRP_F04.raw	F1.4	177	1	FALSE	R	R	F1	trypsin	302561	543518	0.357604	0.642396	MGTG	1ST	15	140	1	TRUE	0;5	150777	NA	NA	NA	16	0.457143	0.208333	0	0.742562	0.540973	0.531459	0.485049	0.57787	0	703	A5A3E0|703	POTEJ	POTEJ_HUMAN	P0CG39	666	ELTMD	sp	0	D	MD	TMD	POTEJ|P0CG39|POTEJ_HUMAN|666	rDDTAVLVIDNGSGMCkAGFAGDDAPR	4	20	0.0240519	0	0	0	0	0	P0CG39|666	NA	NA	NA	0	Cytoplasm	ELTMDDDTAV	0	0.626904
High	[R].rQGGLAGSVR.[R]	HCD	1.58	0.0031	0.036	0.158	0.43	1	Sequest HT (2)	2	523.3	-0.69	48.7253	10898	10898	Q969G5	Acetyl:2H(3	RQGGLAGSVR	10	2	48.725	19951	10	N-Term(Acetyl:2H(3))	Acetyl:2H(3)@Any N-term	27	QE	0.269802	Sequest HT	Sequest HT (A2)	A	2	Unambiguous	1	Q969G5	Caveolae-associated protein 3 OS=Homo sapiens OX=9606 GN=CAVIN3 PE=1 SV=3	Q969G5	Caveolae-associated protein 3 OS=Homo sapiens OX=9606 GN=CAVIN3 PE=1 SV=3	1	2	0.4304	0	1	1	523.3	1045.59	1045.59	-0.69	-0.00036	0/0	0	0	1.95362e+06	HCD	MS2	52.5738	21.985	48.7253	10898	10892	200821_HELA_MGTG_iNrich_bRP_F04.raw	F1.4	136	1	FALSE	R	R	F1	trypsin	123867	353820	0.259306	0.740694	MGTG	1ST	15	140	1	TRUE	0	218264	202.138	68208.6	0.312505	16	0.457143	0.321429	0	0.746351	0.540973	0.531459	0.485049	0.57787	0	703	A5A3E0|703	POTEJ	POTEJ_HUMAN	P0CG39	666	ELTMD	sp	0	D	MD	TMD	POTEJ|P0CG39|POTEJ_HUMAN|666	rDDTAVLVIDNGSGMCkAGFAGDDAPR	5	23	0.00431427	0	0	0	0	0	P0CG39|666	NA	NA	NA	0	Cytoplasm	ELTMDDDTAV	0	0.626904
High	[R].rkkLQQR.[I]	HCD	2	0.0002	0.001	0.595	0.39	1	Sequest HT (2)	2	546.353	-0.65	49.8681	11419	11419	Q5T0N5	Acetyl:2H(3	RKKLQQR	7	2	49.868	20035	7	N-Term(Acetyl:2H(3));K2(Acetyl:2H(3));K3(Acetyl:2H(3))	Acetyl:2H(3)@Any N-term;Acetyl:2H(3)@K;Acetyl:2H(3)@K	27	QE	0.278945	Sequest HT	Sequest HT (A2)	A	2	Unambiguous	1	Q5T0N5	Formin-binding protein 1-like OS=Homo sapiens OX=9606 GN=FNBP1L PE=1 SV=3	Q5T0N5	Formin-binding protein 1-like OS=Homo sapiens OX=9606 GN=FNBP1L PE=1 SV=3	1	2	0.385	0	1	1	546.353	1091.7	1091.7	-0.65	-0.00035	0/0	0	0	1.42855e+06	HCD	MS2	43.2513	43.668	49.8681	11419	11412	200821_HELA_MGTG_iNrich_bRP_F04.raw	F1.4	18	1	FALSE	R	R	F1	trypsin	131211	270530	0.326607	0.673393	MGTG	1ST	15	140	1	TRUE	0;2;3	118886	202.138	30601.2	0.257399	14	0.518519	0.235294	0	0.748699	0.676011	0.661617	0.615145	0.70809	0	4	Q9Y4Y9|4	LSM5	LSM5_HUMAN	Q9Y4Y9	4	XXMAA	sp	1	A	AA	MAA	LSM5|Q9Y4Y9|LSM5_HUMAN|4	rDATTNPSQLLPLELVDkCIGSR	1	16	0	0	0	0	0	0	Q9Y4Y9|4	NA	NA	NA	0	Cytoplasm|Nucleus	XXMAANATTN	0	0.743095
High	[R].rTDVGAGALRR.[S]	HCD	3.24	3.3e-05	0.00011	0.966	0.52	1	Sequest HT (2)	3	406.236	-0.52	50.0357	11494	11494	Q12888	Acetyl:2H(3	RTDVGAGALRR	11	3	50.036	20049	11	N-Term(Acetyl:2H(3))	Acetyl:2H(3)@Any N-term	27	QE	0.280286	Sequest HT	Sequest HT (A2)	A	2	Unambiguous	1	Q12888	TP53-binding protein 1 OS=Homo sapiens OX=9606 GN=TP53BP1 PE=1 SV=2	Q12888	TP53-binding protein 1 OS=Homo sapiens OX=9606 GN=TP53BP1 PE=1 SV=2	2	3	0.5185	0	1	1	406.236	1216.69	1216.69	-0.52	-0.00021	0/0	0	0	4365054	HCD	MS2	33.2835	10.827	50.0357	11494	11490	200821_HELA_MGTG_iNrich_bRP_F04.raw	F1.4	144	1	FALSE	R	R	F1	trypsin	1.60502e+06	2.44586e+06	0.396216	0.603784	MGTG	1ST	15	140	1	TRUE	0	836773	202.138	125915	0.150477	5	0.5	0.75	0	0.749303	0.676011	0.661617	0.615145	0.70809	0	4	Q9Y4Y9|4	LSM5	LSM5_HUMAN	Q9Y4Y9	4	XXMAA	sp	1	A	AA	MAA	LSM5|Q9Y4Y9|LSM5_HUMAN|4	rDATTNPSQLLPLELVDkCIGSR	0	20	0	0	0	0	0	0	Q9Y4Y9|4	NA	NA	NA	0	Cytoplasm|Nucleus	XXMAANATTN	0	0.743095
High	[R].rAkVYGR.[G]	HCD	2.45	0.00037	0.0031	0.445	0.38	1	Sequest HT (2)	2	470.285	-0.88	50.1082	11527	11527	O75369	Acetyl:2H(3	RAKVYGR	7	2	50.108	20056	7	N-Term(Acetyl:2H(3));K3(Acetyl:2H(3))	Acetyl:2H(3)@Any N-term;Acetyl:2H(3)@K	27	QE	0.280866	Sequest HT	Sequest HT (A2)	A	2	Unambiguous	1	O75369	Filamin-B OS=Homo sapiens OX=9606 GN=FLNB PE=1 SV=2	O75369	Filamin-B OS=Homo sapiens OX=9606 GN=FLNB PE=1 SV=2	1	2	0.3755	0	1	1	470.285	939.563	939.564	-0.88	-0.00042	0/0	0	0	1.65504e+06	HCD	MS2	19.1353	77.979	50.1082	11527	11516	200821_HELA_MGTG_iNrich_bRP_F04.raw	F1.4	68	1	FALSE	R	R	F1	trypsin	177735	403814	0.305624	0.694376	MGTG	1ST	15	140	1	TRUE	0;3	150991	202.139	39219.1	0.259745	17	0.566667	0.133333	0	0.75215	0.479498	0.472205	0.425814	0.518597	0	5	P62736|5	ACTA2	ACTA_HUMAN	P62736	5	XMCEE	sp	1	E	EE	CEE	ACTA2|P62736|ACTA_HUMAN|5	rEDSTALVCDNGSGLCkAGFAGDDAPR	2	13	0.00515548	0	0	0	0	0	P62736|5	NA	NA	NA	0	Cytoplasm|Nucleus	XMCEEEDSTA	0	0.560754
High	[R].rRLSYNTASNkTR.[L]	HCD	2	0.00035	0.0027	0.459	0.32	1	Sequest HT (2)	3	552.973	-0.53	50.1721	11554	11554	P49207	Acetyl:2H(3	RRLSYNTASNKTR	13	3	50.172	20059	13	N-Term(Acetyl:2H(3));K11(Acetyl:2H(3))	Acetyl:2H(3)@Any N-term;Acetyl:2H(3)@K	27	QE	0.281377	Sequest HT	Sequest HT (A2)	A	2	Unambiguous	1	P49207	60S ribosomal protein L34 OS=Homo sapiens OX=9606 GN=RPL34 PE=1 SV=3	P49207	60S ribosomal protein L34 OS=Homo sapiens OX=9606 GN=RPL34 PE=1 SV=3	2	3	0.315	0	1	1	552.973	1656.9	1656.9	-0.53	-0.00029	0/0	0	0	1088439	HCD	MS2	29.7291	75.189	50.1721	11554	11542	200821_HELA_MGTG_iNrich_bRP_F04.raw	F1.4	174	1	FALSE	R	R	F1	trypsin	21837.7	104124	0.173368	0.826632	MGTG	1ST	15	140	1	TRUE	0;11	45578.4	NA	NA	NA	17	0.586207	0.2	0	0.756864	0.501486	0.493399	0.447001	0.539797	0	703	A5A3E0|703	POTEJ	POTEJ_HUMAN	P0CG39	666	ELTMD	sp	0	D	MD	TMD	POTEJ|P0CG39|POTEJ_HUMAN|666	rDDTAVLVIDNGSGmCkAGFAGDDAPR	1	14	0	0	0	0	0	0	P0CG39|666	NA	NA	NA	0	Cytoplasm	ELTMDDDTAV	0	0.601368
High	[R].rGADDDRPSWR.[N]	HCD	3.49	4.5e-05	0.00016	0.906	0.5	1	Sequest HT (2)	3	459.223	-0.26	50.321	11621	11621	Q14152	Acetyl:2H(3	RGADDDRPSWR	11	3	50.321	20069	11	N-Term(Acetyl:2H(3))	Acetyl:2H(3)@Any N-term	27	QE	0.282568	Sequest HT	Sequest HT (A2)	A	2	Unambiguous	1	Q14152	Eukaryotic translation initiation factor 3 subunit A OS=Homo sapiens OX=9606 GN=EIF3A PE=1 SV=1	Q14152	Eukaryotic translation initiation factor 3 subunit A OS=Homo sapiens OX=9606 GN=EIF3A PE=1 SV=1	1	3	0.5014	0	1	1	459.223	1375.65	1375.65	-0.26	-0.00012	0/0	0	0	13793286	HCD	MS2	14.8382	5.495	50.321	11621	11620	200821_HELA_MGTG_iNrich_bRP_F04.raw	F1.4	120	1	FALSE	R	R	F1	trypsin	3911218	8317564	0.319837	0.680163	MGTG	1ST	15	140	1	TRUE	0	3232904	202.138	332694	0.102909	2	0.142857	0	1	0.216391	0.209343	0.211814	0.165432	0.258196	1	49	Q71F23|49	CENPU	CENPU_HUMAN	Q71F23	49	FDFPD	sp	1	D	PD	FPD	CENPU|Q71F23|CENPU_HUMAN|49	rDSDVSSIGR	4	7	0.0611531	1	1	1	0	0	Q71F23|49	C14.003	0.94	procleave	3	Nucleus	FDFPDNSDVS	3	0.324559
High	[R].rGADDDRPSWR.[N]	HCD	3.11	7.6e-05	0.00034	0.772	0.53	1	Sequest HT (2)	3	459.223	0.41	50.8424	11855	11855	Q14152	Acetyl:2H(3	RGADDDRPSWR	11	3	50.842	20106	11	N-Term(Acetyl:2H(3))	Acetyl:2H(3)@Any N-term	27	QE	0.286739	Sequest HT	Sequest HT (A2)	A	2	Unambiguous	1	Q14152	Eukaryotic translation initiation factor 3 subunit A OS=Homo sapiens OX=9606 GN=EIF3A PE=1 SV=1	Q14152	Eukaryotic translation initiation factor 3 subunit A OS=Homo sapiens OX=9606 GN=EIF3A PE=1 SV=1	1	3	0.5338	0	1	1	459.223	1375.65	1375.65	0.41	0.00019	0/0	0	0	1.71355e+06	HCD	MS2	33.3564	49.424	50.8424	11855	11854	200821_HELA_MGTG_iNrich_bRP_F04.raw	F1.4	124	1	FALSE	R	R	F1	trypsin	384372	938979	0.290453	0.709547	MGTG	1ST	15	140	1	TRUE	0	337037	202.139	35310.1	0.104766	3	0.25	0.181818	0	0.21785	0.204302	0.206955	0.160572	0.253338	1	2714	P78527|2714	PRKDC	PRKDC_HUMAN	P78527	2714	GDEVD	sp	0	D	VD	EVD	PRKDC|P78527|PRKDC_HUMAN|2714	rDkVkGAAGR	4	6	0.147487	0	1	1	0	0	P78527|2714	C14.003	0.998	procleave	2	Cytoplasm	GDEVDNKVKG	2	0.262134
High	[R].rNEQLTLHDER.[F]	HCD	4.46	1.8e-05	3.4e-05	1.17	0.63	1	Sequest HT (2)	3	485.917	-0.35	51.1191	11978	11978	Q96GA3	Acetyl:2H(3	RNEQLTLHDER	11	3	51.119	20119	11	N-Term(Acetyl:2H(3))	Acetyl:2H(3)@Any N-term	27	QE	0.288953	Sequest HT	Sequest HT (A2)	A	2	Unambiguous	1	Q96GA3	Protein LTV1 homolog OS=Homo sapiens OX=9606 GN=LTV1 PE=1 SV=1	Q96GA3	Protein LTV1 homolog OS=Homo sapiens OX=9606 GN=LTV1 PE=1 SV=1	1	3	0.6323	0	1	1	485.917	1455.74	1455.74	-0.35	-0.00017	0/0	0	0	1.76172e+06	HCD	MS2	12.3764	53.305	51.1191	11978	11971	200821_HELA_MGTG_iNrich_bRP_F04.raw	F1.4	166	1	FALSE	R	R	F1	trypsin	371572	388692	0.48874	0.51126	MGTG	1ST	15	140	1	TRUE	0	199253	202.138	18995	0.0953312	3	0.214286	0.0833333	1	0.224743	0.212527	0.214884	0.168502	0.261265	1	59	P52292|59	KPNA2	IMA1_HUMAN	P52292	59	SSFPD	sp	1	D	PD	FPD	KPNA2|P52292|IMA1_HUMAN|59	rDATSPLQENR	4	7	0.859528	1	1	1	0	0	P52292|59	NA	NA	NA	3	Cytoplasm|Nucleus	SSFPDDATSP	3	0.324368
High	[R].rGPAEESSSWRDSSR.[R]	HCD	2.78	1.8e-05	6.8e-05	1.05	0.51	1	Sequest HT (2)	3	584.609	-0.65	51.3109	12060	12060	Q14152	Acetyl:2H(3	RGPAEESSSWRDSSR	15	3	51.311	20124	15	N-Term(Acetyl:2H(3))	Acetyl:2H(3)@Any N-term	27	QE	0.290487	Sequest HT	Sequest HT (A2)	A	2	Unambiguous	1	Q14152	Eukaryotic translation initiation factor 3 subunit A OS=Homo sapiens OX=9606 GN=EIF3A PE=1 SV=1	Q14152	Eukaryotic translation initiation factor 3 subunit A OS=Homo sapiens OX=9606 GN=EIF3A PE=1 SV=1	2	3	0.5144	0	1	1	584.609	1751.81	1751.81	-0.65	-0.00038	0/0	0	0	1.12175e+06	HCD	MS2	71.7785	92.631	51.3109	12060	12049	200821_HELA_MGTG_iNrich_bRP_F04.raw	F1.4	101	1	FALSE	R	R	F1	trypsin	138528	200399	0.408725	0.591275	MGTG	1ST	15	140	1	TRUE	0	63519.6	202.138	12809.5	0.201662	7	0.5	0.125	1	0.283652	0.28857	0.288178	0.241805	0.334551	1	4	O60427|4	FADS1	FADS1_HUMAN	O60427	4	XXMAP	sp	1	P	AP	MAP	FADS1|O60427|FADS1_HUMAN|4	rDPVAAETAAQGPTPR	2	5	0.942916	1	1	1	0	0	O60427|4	M12.033	0.937	procleave	3	Endoplasmic reticulum	XXMAPDPVAA	3	0.409808
High	[R].rMPPPPR.[H]	HCD	1.66	0.00078	0.0071	0.346	0.36	1	Sequest HT (2)	2	448.254	-1.16	51.3308	12069	12069	Q8IYB3	Acetyl:2H(3	RMPPPPR	7	2	51.331	20126	7	N-Term(Acetyl:2H(3))	Acetyl:2H(3)@Any N-term	27	QE	0.290646	Sequest HT	Sequest HT (A2)	A	2	Unambiguous	1	Q8IYB3	Serine/arginine repetitive matrix protein 1 OS=Homo sapiens OX=9606 GN=SRRM1 PE=1 SV=2	Q8IYB3	Serine/arginine repetitive matrix protein 1 OS=Homo sapiens OX=9606 GN=SRRM1 PE=1 SV=2	1	2	0.3614	0	1	1	448.254	895.5	895.501	-1.16	-0.00052	0/0	0	0	846302	HCD	MS2	67.6968	58.122	51.3308	12069	12062	200821_HELA_MGTG_iNrich_bRP_F04.raw	F1.4	105	1	FALSE	R	R	F1	trypsin	80694.9	155512	0.341628	0.658372	MGTG	1ST	15	140	1	TRUE	0	65035.4	202.138	38335	0.589448	3	0.115385	0.08	1	0.283782	0.28857	0.288178	0.241805	0.334551	1	4	O60427|4	FADS1	FADS1_HUMAN	O60427	4	XXMAP	sp	1	P	AP	MAP	FADS1|O60427|FADS1_HUMAN|4	rDPVAAETAAQGPTPR	15	9	0.642378	1	1	1	0	0	O60427|4	M12.033	0.937	procleave	3	Endoplasmic reticulum	XXMAPDPVAA	3	0.409808
High	[R].rQkALGkNR.[S]	HCD	1.62	6.8e-05	0.00024	0.83	0.49	1	Sequest HT (2)	2	603.375	-0.14	51.4592	12124	12124	Q96GQ7	Acetyl:2H(3	RQKALGKNR	9	2	51.459	20131	9	N-Term(Acetyl:2H(3));K3(Acetyl:2H(3));K7(Acetyl:2H(3))	Acetyl:2H(3)@Any N-term;Acetyl:2H(3)@K;Acetyl:2H(3)@K	27	QE	0.291674	Sequest HT	Sequest HT (A2)	A	2	Unambiguous	1	Q96GQ7	Probable ATP-dependent RNA helicase DDX27 OS=Homo sapiens OX=9606 GN=DDX27 PE=1 SV=2	Q96GQ7	Probable ATP-dependent RNA helicase DDX27 OS=Homo sapiens OX=9606 GN=DDX27 PE=1 SV=2	1	2	0.4938	0	1	1	603.375	1205.74	1205.74	-0.14	-8e-05	0/0	0	0	6094953	HCD	MS2	34.5897	11.421	51.4592	12124	12114	200821_HELA_MGTG_iNrich_bRP_F04.raw	F1.4	38	1	FALSE	R	R	F1	trypsin	358796	897428	0.285615	0.714385	MGTG	1ST	15	140	1	TRUE	0;3;7	378136	202.141	110452	0.292096	5	0.192308	0.0869565	1	0.284983	0.28857	0.288178	0.241805	0.334551	1	4	O60427|4	FADS1	FADS1_HUMAN	O60427	4	XXMAP	sp	1	P	AP	MAP	FADS1|O60427|FADS1_HUMAN|4	rDPVAAETAAQGPTPR	12	10	0.513777	1	1	1	0	0	O60427|4	M12.033	0.937	procleave	3	Endoplasmic reticulum	XXMAPDPVAA	3	0.409808
High	[R].rLDASEGGGGTNPGGR.[S]	HCD	3.39	1.1e-05	1.6e-05	1.31	0.68	1	Sequest HT (2)	2	773.375	-0.7	51.8045	12272	12272	O60245	Acetyl:2H(3	RLDASEGGGGTNPGGR	16	2	51.804	20152	16	N-Term(Acetyl:2H(3))	Acetyl:2H(3)@Any N-term	27	QE	0.294436	Sequest HT	Sequest HT (A2)	A	2	Unambiguous	1	O60245	Protocadherin-7 OS=Homo sapiens OX=9606 GN=PCDH7 PE=1 SV=2	O60245	Protocadherin-7 OS=Homo sapiens OX=9606 GN=PCDH7 PE=1 SV=2	1	2	0.6844	0	1	1	773.375	1545.74	1545.74	-0.7	-0.00054	0/0	0	0	899003	HCD	MS2	7.09479	120	51.8045	12272	12270	200821_HELA_MGTG_iNrich_bRP_F04.raw	F1.4	103	1	FALSE	R	R	F1	trypsin	64454.6	119918	0.34959	0.65041	MGTG	1ST	15	140	1	TRUE	0	32819.5	202.138	9088.5	0.276924	2	0.166667	0.230769	1	0.312118	0.274629	0.274741	0.228367	0.321114	1	160	P08670|160	VIM	VIME_HUMAN	P08670	160	RELRR	sp	0	R	RR	LRR	VIM|P08670|VIME_HUMAN|160	rEVDQLTNDkAR	5	7	0.337395	1	1	1	0	1	P08670|160	NA	NA	NA	3	Cytoplasm	RELRRQVDQL	3	0.386717
High	[R].rLEVER.[E]	HCD	2.38	0.007	0.094	0.049	0.21	1	Sequest HT (2)	2	423.747	-0.19	51.9252	12326	12326	Q96AG4	Acetyl:2H(3	RLEVER	6	2	51.925	20168	6	N-Term(Acetyl:2H(3))	Acetyl:2H(3)@Any N-term	27	QE	0.295402	Sequest HT	Sequest HT (A2)	A	2	Unambiguous	1	Q96AG4	Leucine-rich repeat-containing protein 59 OS=Homo sapiens OX=9606 GN=LRRC59 PE=1 SV=1	Q96AG4	Leucine-rich repeat-containing protein 59 OS=Homo sapiens OX=9606 GN=LRRC59 PE=1 SV=1	1	2	0.2101	0	1	1	423.747	846.487	846.487	-0.19	-8e-05	0/0	0	0	8799797	HCD	MS2	8.69797	8.366	51.9252	12326	12322	200821_HELA_MGTG_iNrich_bRP_F04.raw	F1.4	147	1	FALSE	R	R	F1	trypsin	1373257	2.27244e+06	0.376679	0.623321	MGTG	1ST	15	140	1	TRUE	0	1167762	202.138	361869	0.309883	1	0.0625	0.117647	1	0.412932	0.417732	0.412672	0.366293	0.459051	1	179	P21399|179	ACO1	ACOHC_HUMAN	P21399	179	SGIIH	sp	0	H	IH	IIH	ACO1|P21399|ACOHC_HUMAN|179	rEVNLEYLAR	8	8	0.342057	1	1	1	0	0	P21399|179	NA	NA	NA	3	Cytoplasm	SGIIHQVNLE	3	0.588236
High	[R].rTSGRDkYGPPVR.[T]	HCD	3.96	1.8e-05	3.6e-05	1.16	0.59	1	Sequest HT (2)	3	526.959	0.21	52.0056	12363	12363	Q13247	Acetyl:2H(3	RTSGRDKYGPPVR	13	3	52.006	20179	13	N-Term(Acetyl:2H(3));K7(Acetyl:2H(3))	Acetyl:2H(3)@Any N-term;Acetyl:2H(3)@K	27	QE	0.296045	Sequest HT	Sequest HT (A2)	A	2	Unambiguous	1	Q13247	Serine/arginine-rich splicing factor 6 OS=Homo sapiens OX=9606 GN=SRSF6 PE=1 SV=2	Q13247	Serine/arginine-rich splicing factor 6 OS=Homo sapiens OX=9606 GN=SRSF6 PE=1 SV=2	2	3	0.5909	0	1	1	526.959	1578.86	1578.86	0.21	0.00011	0/0	0	0	2.60843e+06	HCD	MS2	21.504	47.112	52.0056	12363	12361	200821_HELA_MGTG_iNrich_bRP_F04.raw	F1.4	144	1	FALSE	R	R	F1	trypsin	547987	569374	0.49043	0.50957	MGTG	1ST	15	140	1	TRUE	0;7	173543	202.138	21120.1	0.121699	2	0.0512821	0.119048	1	0.501995	0.514972	0.506398	0.459996	0.5528	1	1466	P48634|1466	PRRC2A	PRC2A_HUMAN	P48634	1466	AVFRL	sp	0	L	RL	FRL	PRRC2A|P48634|PRC2A_HUMAN|1466	rDQVIHSNPAGIQQALAQLSSR	23	19	0.935414	1	1	1	0	0	P48634|1466	NA	NA	NA	3	Cytoplasm|Nucleus	AVFRLDQVIH	3	0.661638
High	[R].rMEELHNQEmQkR.[K]	HCD	3.29	9.2e-05	0.00038	0.753	0.63	1	Sequest HT (2)	3	612.298	-0.3	52.2322	12459	12459	P23246	Acetyl:2H(3	RMEELHNQEMQKR	13	3	52.232	20195	13	N-Term(Acetyl:2H(3));M10(Oxidation);K12(Acetyl:2H(3))	Acetyl:2H(3)@Any N-term;Oxidation@M;Acetyl:2H(3)@K	27	QE	0.297858	Sequest HT	Sequest HT (A2)	A	2	Unambiguous	1	P23246	Splicing factor, proline- and glutamine-rich OS=Homo sapiens OX=9606 GN=SFPQ PE=1 SV=2	P23246	Splicing factor, proline- and glutamine-rich OS=Homo sapiens OX=9606 GN=SFPQ PE=1 SV=2	1	3	0.6261	0	1	1	612.298	1834.88	1834.88	-0.3	-0.00018	0/0	0	0	690939	HCD	MS2	11.7527	120	52.2322	12459	12452	200821_HELA_MGTG_iNrich_bRP_F04.raw	F1.4	127	1	FALSE	R	R	F1	trypsin	294368	121232	0.708297	0.291703	MGTG	1ST	15	140	1	TRUE	0;10;12	81576.7	202.138	7406.6	0.0907931	16	0.444444	0.166667	0	0.512113	0.375807	0.372262	0.325888	0.418636	0	3	Q93079|3	H2BC17	H2B1O_HUMAN	P23527	3	XXXMP	sp	1	P	MP	XMP	H2BC17|P23527|H2B1O_HUMAN|3	rDPAkSAPAPkkGSkkAVTkAQkkDGkkR	0	24	0	0	0	0	0	0	P23527|3	NA	NA	NA	0	Nucleus	XXXMPDPAKS	0	0.464084
High	[R].rDDMLR.[M]	HCD	1.98	0.001	0.0096	0.311	0.37	1	Sequest HT (2)	2	425.718	-0.01	52.508	12575	12575	P50570	Acetyl:2H(3	RDDMLR	6	2	52.508	20214	6	N-Term(Acetyl:2H(3))	Acetyl:2H(3)@Any N-term	27	QE	0.300064	Sequest HT	Sequest HT (A2)	A	2	Unambiguous	1	P50570	Dynamin-2 OS=Homo sapiens OX=9606 GN=DNM2 PE=1 SV=2	P50570	Dynamin-2 OS=Homo sapiens OX=9606 GN=DNM2 PE=1 SV=2	1	2	0.3687	0	1	1	425.718	850.428	850.428	-0.01	-1e-05	0/0	0	0	765167	HCD	MS2	34.5937	59.064	52.508	12575	12568	200821_HELA_MGTG_iNrich_bRP_F04.raw	F1.4	135	1	FALSE	R	R	F1	trypsin	132948	209329	0.388422	0.611578	MGTG	1ST	15	140	1	TRUE	0	123109	202.138	13655.5	0.110922	15	0.517241	0.222222	0	0.703132	0.501486	0.493399	0.447001	0.539797	0	703	A5A3E0|703	POTEJ	POTEJ_HUMAN	P0CG39	666	ELTMD	sp	0	D	MD	TMD	POTEJ|P0CG39|POTEJ_HUMAN|666	rDDTAVLVIDNGSGmCkAGFAGDDAPR	3	15	0.0513089	0	0	1	0	0	P0CG39|666	NA	NA	NA	1	Cytoplasm	ELTMDDDTAV	1	0.601368
High	[R].rkTLSEETR.[Q]	HCD	2.8	3.3e-05	9.3e-05	0.999	0.63	1	Sequest HT (2)	2	605.339	0.76	52.5472	12591	12591	Q5T9A4; Q9NVI7	Acetyl:2H(3	RKTLSEETR	9	2	52.547	20218	9	N-Term(Acetyl:2H(3));K2(Acetyl:2H(3))	Acetyl:2H(3)@Any N-term;Acetyl:2H(3)@K	27	QE	0.300378	Sequest HT	Sequest HT (A2)	A	2	Unambiguous	2	Q5T9A4; Q9NVI7	ATPase family AAA domain-containing protein 3B OS=Homo sapiens OX=9606 GN=ATAD3B PE=1 SV=1;ATPase family AAA domain-containing protein 3A OS=Homo sapiens OX=9606 GN=ATAD3A PE=1 SV=2	Q5T9A4; Q9NVI7	ATPase family AAA domain-containing protein 3B OS=Homo sapiens OX=9606 GN=ATAD3B PE=1 SV=1; ATPase family AAA domain-containing protein 3A OS=Homo sapiens OX=9606 GN=ATAD3A PE=1 SV=2	1	2	0.6321	0	1	1	605.339	1209.67	1209.67	0.76	0.00046	0/0	0	0	301709	HCD	MS2	20.7158	120	52.5472	12591	12581	200821_HELA_MGTG_iNrich_bRP_F04.raw	F1.4	137	2	FALSE	R	R	F1	trypsin	57138.9	161866	0.260903	0.739097	MGTG	1ST	15	140	1	TRUE	0;2	72685.1	202.139	11471.9	0.15783	10	0.333333	0.047619	0	0.750867	0.669035	0.654893	0.608425	0.701362	0	529	Q9P0K7|529	RAI14	RAI14_HUMAN	Q9P0K7	529	ELRVT	sp	0	T	VT	RVT	RAI14|Q9P0K7|RAI14_HUMAN|529	rEEEINVLkQDLQNALEESER	7	14	0.52597	0	0	1	0	0	Q9P0K7|529	NA	NA	NA	1	Cytoplasm	ELRVTEEEIN	1	0.81902
High	[R].rTkTEISEmNR.[N]	HCD	2.66	0.00017	0.00087	0.617	0.36	1	Sequest HT (2)	3	490.921	0.55	52.6612	12642	12642	P05787	Acetyl:2H(3	RTKTEISEMNR	11	3	52.661	20223	11	N-Term(Acetyl:2H(3));K3(Acetyl:2H(3));M9(Oxidation)	Acetyl:2H(3)@Any N-term;Acetyl:2H(3)@K;Oxidation@M	27	QE	0.30129	Sequest HT	Sequest HT (A2)	A	2	Unambiguous	1	P05787	Keratin, type II cytoskeletal 8 OS=Homo sapiens OX=9606 GN=KRT8 PE=1 SV=7	P05787	Keratin, type II cytoskeletal 8 OS=Homo sapiens OX=9606 GN=KRT8 PE=1 SV=7	1	3	0.3571	0	1	1	490.921	1470.75	1470.75	0.55	0.00027	0/0	0	0	775242	HCD	MS2	51.8227	86.256	52.6612	12642	12633	200821_HELA_MGTG_iNrich_bRP_F04.raw	F1.4	190	1	FALSE	R	R	F1	trypsin	169163	186999	0.474962	0.525038	MGTG	1ST	15	140	1	TRUE	0;3;9	90351.2	202.138	11868.6	0.131361	15	0.833333	0.5	0	0.757001	0.595024	0.583557	0.537125	0.629988	0	704	Q9NSE4|704	IARS2	SYIM_HUMAN	Q9NSE4	704	WVADS	sp	0	S	DS	ADS	IARS2|Q9NSE4|SYIM_HUMAN|704	rDVFTEVAIGPSVLNAAR	4	2	0.324044	0	0	1	0	0	Q9NSE4|704	NA	NA	NA	1	Mitochondrion	WVADSNVFTE	1	0.735396
High	[R].rAQPkMVTR.[T]	HCD	1.93	0.0039	0.049	0.124	0.41	1	Sequest HT (2)	2	588.843	-0.34	52.706	12660	12660	Q96DH6; O43347	Acetyl:2H(3	RAQPKMVTR	9	2	52.706	20226	9	N-Term(Acetyl:2H(3));K5(Acetyl:2H(3))	Acetyl:2H(3)@Any N-term;Acetyl:2H(3)@K	27	QE	0.301648	Sequest HT	Sequest HT (A2)	A	2	Unambiguous	2	Q96DH6	RNA-binding protein Musashi homolog 2 OS=Homo sapiens OX=9606 GN=MSI2 PE=1 SV=1	Q96DH6; O43347	RNA-binding protein Musashi homolog 2 OS=Homo sapiens OX=9606 GN=MSI2 PE=1 SV=1; RNA-binding protein Musashi homolog 1 OS=Homo sapiens OX=9606 GN=MSI1 PE=1 SV=1	1	2	0.4093	0	1	1	588.843	1176.68	1176.68	-0.34	-0.0002	0/0	0	0	3.30615e+06	HCD	MS2	50.7809	13.386	52.706	12660	12659	200821_HELA_MGTG_iNrich_bRP_F04.raw	F1.4	111	1	FALSE	R	R	F1	trypsin	144654	461710	0.23856	0.76144	MGTG	1ST	15	140	1	TRUE	0;5	263243	202.139	62768.1	0.238442	17	0.586207	0.555556	0	0.760295	0.501486	0.493399	0.447001	0.539797	0	703	A5A3E0|703	POTEJ	POTEJ_HUMAN	P0CG39	666	ELTMD	sp	0	D	MD	TMD	POTEJ|P0CG39|POTEJ_HUMAN|666	rDDTAVLVIDNGSGmCkAGFAGDDAPR	5	22	0.945692	0	0	1	0	0	P0CG39|666	NA	NA	NA	1	Cytoplasm	ELTMDDDTAV	1	0.601368
High	[R].rGkSGFNSkSGQR.[G]	HCD	4.58	1.1e-05	5.5e-08	2.25	0.74	1	Sequest HT (2)	2	772.418	0.66	52.7487	12681	12681	P07910	Acetyl:2H(3	RGKSGFNSKSGQR	13	2	52.749	20230	13	N-Term(Acetyl:2H(3));K3(Acetyl:2H(3));K9(Acetyl:2H(3))	Acetyl:2H(3)@Any N-term;Acetyl:2H(3)@K;Acetyl:2H(3)@K	27	QE	0.30199	Sequest HT	Sequest HT (A2)	A	2	Unambiguous	1	P07910	Heterogeneous nuclear ribonucleoproteins C1/C2 OS=Homo sapiens OX=9606 GN=HNRNPC PE=1 SV=4	P07910	Heterogeneous nuclear ribonucleoproteins C1/C2 OS=Homo sapiens OX=9606 GN=HNRNPC PE=1 SV=4	1	2	0.738	0	1	1	772.418	1543.83	1543.83	0.66	0.00051	0/0	0	0	794980	HCD	MS2	21.249	120	52.7487	12681	12672	200821_HELA_MGTG_iNrich_bRP_F04.raw	F1.4	199	1	FALSE	R	R	F1	trypsin	45637.2	126953	0.264425	0.735575	MGTG	1ST	15	140	1	TRUE	0;3;9	35571.7	202.138	19544.7	0.549445	13	0.40625	0.173913	0	0.78573	0.564937	0.554557	0.508138	0.600976	0	165	Q13111|165	CHAF1A	CAF1A_HUMAN	Q13111	165	LLKAI	sp	0	I	AI	KAI	CHAF1A|Q13111|CAF1A_HUMAN|165	rENDkLAFPGETLSDIPCkTEEEGVGCGGAGR	2	21	0.303098	0	0	1	0	0	Q13111|165	NA	NA	NA	1	Nucleus	LLKAIQNDKL	1	0.622834
High	[R].rTkTEISEmNR.[N]	HCD	1.59	0.0073	0.099	0.042	0.45	1	Sequest HT (2)	2	735.879	1.74	52.7938	12699	12699	P05787	Acetyl:2H(3	RTKTEISEMNR	11	2	52.794	20233	11	N-Term(Acetyl:2H(3));K3(Acetyl:2H(3));M9(Oxidation)	Acetyl:2H(3)@Any N-term;Acetyl:2H(3)@K;Oxidation@M	27	QE	0.30235	Sequest HT	Sequest HT (A2)	A	2	Unambiguous	1	P05787	Keratin, type II cytoskeletal 8 OS=Homo sapiens OX=9606 GN=KRT8 PE=1 SV=7	P05787	Keratin, type II cytoskeletal 8 OS=Homo sapiens OX=9606 GN=KRT8 PE=1 SV=7	1	2	0.4465	0	1	1	735.879	1470.75	1470.75	1.74	0.00128	0/0	0	0	948892	HCD	MS2	0	120	52.7938	12699	12698	200821_HELA_MGTG_iNrich_bRP_F04.raw	F1.4	195	1	FALSE	R	R	F1	trypsin	39240.3	28015.3	0.58345	0.41655	MGTG	1ST	15	140	1	TRUE	0;3;9	28015.3	202.137	8591.9	0.306686	14	0.368421	0.4	0	0.793031	0.759866	0.742441	0.695915	0.788967	0	566	P0DMV9|566	HSPA1A	HS71A_HUMAN	P0DMV8	566	KISEA	sp	0	A	EA	SEA	HSPA1A|P0DMV8|HS71A_HUMAN|566	rDkkkVLDkCQEVISWLDANTLAEkDEFEHkR	2	38	0.000146231	0	0	0	0	0	P0DMV8|566	NA	NA	NA	0	NA	KISEADKKKV	0	0.769143
High	[R].rVGELER.[A]	HCD	1.95	0.0071	0.095	0.047	0.31	1	Sequest HT (2)	2	452.259	1.34	52.9144	12756	12756	Q08379	Acetyl:2H(3	RVGELER	7	2	52.914	20247	7	N-Term(Acetyl:2H(3))	Acetyl:2H(3)@Any N-term	27	QE	0.303315	Sequest HT	Sequest HT (A2)	A	2	Unambiguous	1	Q08379	Golgin subfamily A member 2 OS=Homo sapiens OX=9606 GN=GOLGA2 PE=1 SV=3	Q08379	Golgin subfamily A member 2 OS=Homo sapiens OX=9606 GN=GOLGA2 PE=1 SV=3	1	2	0.3077	0	1	1	452.259	903.51	903.509	1.34	0.0006	0/0	0	0	1.96503e+06	HCD	MS2	49.355	26.072	52.9144	12756	12750	200821_HELA_MGTG_iNrich_bRP_F04.raw	F1.4	151	1	FALSE	R	R	F1	trypsin	146203	375877	0.280039	0.719961	MGTG	1ST	15	140	1	TRUE	0	240046	202.138	41888	0.1745	15	0.517241	0.222222	0	0.797812	0.501486	0.493399	0.447001	0.539797	0	703	A5A3E0|703	POTEJ	POTEJ_HUMAN	P0CG39	666	ELTMD	sp	0	D	MD	TMD	POTEJ|P0CG39|POTEJ_HUMAN|666	rDDTAVLVIDNGSGmCkAGFAGDDAPR	5	13	0.57683	0	0	1	0	0	P0CG39|666	NA	NA	NA	1	Cytoplasm	ELTMDDDTAV	1	0.601368
High	[R].rMNPSVSPANQR.[R]	HCD	2.46	0.0002	0.0011	0.584	0.55	1	Sequest HT (2)	2	701.36	1.99	52.938	12765	12765	P18850	Acetyl:2H(3	RMNPSVSPANQR	12	2	52.938	20249	12	N-Term(Acetyl:2H(3))	Acetyl:2H(3)@Any N-term	27	QE	0.303504	Sequest HT	Sequest HT (A2)	A	2	Unambiguous	1	P18850	Cyclic AMP-dependent transcription factor ATF-6 alpha OS=Homo sapiens OX=9606 GN=ATF6 PE=1 SV=3	P18850	Cyclic AMP-dependent transcription factor ATF-6 alpha OS=Homo sapiens OX=9606 GN=ATF6 PE=1 SV=3	1	2	0.5488	0	1	1	701.36	1401.71	1401.71	1.99	0.00139	0/0	0	0	783438	HCD	MS2	0	120	52.938	12765	12763	200821_HELA_MGTG_iNrich_bRP_F04.raw	F1.4	153	1	FALSE	R	R	F1	trypsin	30361	83513.3	0.266619	0.733381	MGTG	1ST	15	140	1	TRUE	0	36257	202.139	10368.7	0.285978	17	0.485714	0.217391	0	0.810054	0.540973	0.531459	0.485049	0.57787	0	703	A5A3E0|703	POTEJ	POTEJ_HUMAN	P0CG39	666	ELTMD	sp	0	D	MD	TMD	POTEJ|P0CG39|POTEJ_HUMAN|666	rDDTAVLVIDNGSGMCkAGFAGDDAPR	3	20	1.13282e-05	0	0	0	0	0	P0CG39|666	NA	NA	NA	0	Cytoplasm	ELTMDDDTAV	0	0.626904
High	[R].rGGNFkSkSR.[Y]	HCD	3.51	7.6e-05	0.00032	0.783	0.61	1	Sequest HT (2)	2	636.362	0.22	52.9393	12766	12766	Q96GQ7	Acetyl:2H(3	RGGNFKSKSR	10	2	52.939	20250	10	N-Term(Acetyl:2H(3));K6(Acetyl:2H(3));K8(Acetyl:2H(3))	Acetyl:2H(3)@Any N-term;Acetyl:2H(3)@K;Acetyl:2H(3)@K	27	QE	0.303514	Sequest HT	Sequest HT (A2)	A	2	Unambiguous	1	Q96GQ7	Probable ATP-dependent RNA helicase DDX27 OS=Homo sapiens OX=9606 GN=DDX27 PE=1 SV=2	Q96GQ7	Probable ATP-dependent RNA helicase DDX27 OS=Homo sapiens OX=9606 GN=DDX27 PE=1 SV=2	1	2	0.6068	0	1	1	636.362	1271.72	1271.72	0.22	0.00014	0/0	0	0	6888213	HCD	MS2	23.1972	14.623	52.9393	12766	12763	200821_HELA_MGTG_iNrich_bRP_F04.raw	F1.4	143	1	FALSE	R	R	F1	trypsin	321822	678540	0.321706	0.678294	MGTG	1ST	15	140	1	TRUE	0;6;8	176150	202.139	153043	0.868822	3	0.1875	0.0714286	1	0.161036	0.164197	0.1683	0.121908	0.214692	1	166	O43681|166	GET3	GET3_HUMAN	O43681	166	SVVVF	sp	0	F	VF	VVF	GET3|O43681|GET3_HUMAN|166	rDTAPTGHTLR	3	10	0.905808	1	1	1	0	0	O43681|166	NA	NA	NA	3	Cytoplasm	SVVVFDTAPT	3	0.250346
High	[R].rGGNFkSkSR.[Y]	HCD	2.65	0.0016	0.017	0.245	0.5	1	Sequest HT (2)	3	424.577	0.07	53.0428	12813	12813	Q96GQ7	Acetyl:2H(3	RGGNFKSKSR	10	3	53.043	20261	10	N-Term(Acetyl:2H(3));K6(Acetyl:2H(3));K8(Acetyl:2H(3))	Acetyl:2H(3)@Any N-term;Acetyl:2H(3)@K;Acetyl:2H(3)@K	27	QE	0.304342	Sequest HT	Sequest HT (A2)	A	2	Unambiguous	1	Q96GQ7	Probable ATP-dependent RNA helicase DDX27 OS=Homo sapiens OX=9606 GN=DDX27 PE=1 SV=2	Q96GQ7	Probable ATP-dependent RNA helicase DDX27 OS=Homo sapiens OX=9606 GN=DDX27 PE=1 SV=2	1	3	0.4981	0	1	1	424.577	1271.72	1271.72	0.07	3e-05	0/0	0	0	2.19382e+06	HCD	MS2	41.7154	25.837	53.0428	12813	12802	200821_HELA_MGTG_iNrich_bRP_F04.raw	F1.4	143	1	FALSE	R	R	F1	trypsin	608390	1.50136e+06	0.28837	0.71163	MGTG	1ST	15	140	1	TRUE	0;6;8	911317	202.139	49711.3	0.0545488	0	0	0.315789	1	0.174547	0.172344	0.176152	0.129763	0.222542	1	22	O14828|22	SCAMP3	SCAM3_HUMAN	O14828	22	LDNPF	sp	1	F	PF	NPF	SCAMP3|O14828|SCAM3_HUMAN|22	rEDPAVIQHRPSR	7	11	0.668805	1	1	1	0	0	O14828|22	NA	NA	NA	3	Cell membrane|Lysosome/Vacuole|Golgi apparatus	LDNPFQDPAV	3	0.262518
High	[R].rGkSGFNSkSGQR.[G]	HCD	4.57	1.1e-05	1.4e-05	1.32	0.64	1	Sequest HT (2)	3	515.281	-0.26	53.2125	12881	12881	P07910	Acetyl:2H(3	RGKSGFNSKSGQR	13	3	53.212	20275	13	N-Term(Acetyl:2H(3));K3(Acetyl:2H(3));K9(Acetyl:2H(3))	Acetyl:2H(3)@Any N-term;Acetyl:2H(3)@K;Acetyl:2H(3)@K	27	QE	0.3057	Sequest HT	Sequest HT (A2)	A	2	Unambiguous	1	P07910	Heterogeneous nuclear ribonucleoproteins C1/C2 OS=Homo sapiens OX=9606 GN=HNRNPC PE=1 SV=4	P07910	Heterogeneous nuclear ribonucleoproteins C1/C2 OS=Homo sapiens OX=9606 GN=HNRNPC PE=1 SV=4	1	3	0.6433	0	1	1	515.281	1543.83	1543.83	-0.26	-0.00013	0/0	0	0	6.52956e+06	HCD	MS2	16.5382	10.789	53.2125	12881	12880	200821_HELA_MGTG_iNrich_bRP_F04.raw	F1.4	197	1	FALSE	R	R	F1	trypsin	1.51805e+06	2.36342e+06	0.391102	0.608898	MGTG	1ST	15	140	1	TRUE	0;3;9	1034674	202.138	51697.3	0.0499648	6	0.545455	0.666667	0	0.227039	0.162783	0.166937	0.120544	0.213329	0	669	P23246|669	SFPQ	SFPQ_HUMAN	P23246	669	TERFG	sp	0	G	FG	RFG	SFPQ|P23246|SFPQ_HUMAN|669	rEGGAGPVGGQGPR	0	15	0	0	0	0	0	0	P23246|669	NA	NA	NA	0	Cytoplasm|Nucleus	TERFGQGGAG	0	0.257971
High	[R].rGkSGFNSkSGQR.[G]	HCD	3.61	1.1e-05	6.6e-07	1.84	0.65	1	Sequest HT (2)	2	772.418	-0.37	53.2755	12907	12907	P07910	Acetyl:2H(3	RGKSGFNSKSGQR	13	2	53.276	20280	13	N-Term(Acetyl:2H(3));K3(Acetyl:2H(3));K9(Acetyl:2H(3))	Acetyl:2H(3)@Any N-term;Acetyl:2H(3)@K;Acetyl:2H(3)@K	27	QE	0.306204	Sequest HT	Sequest HT (A2)	A	2	Unambiguous	1	P07910	Heterogeneous nuclear ribonucleoproteins C1/C2 OS=Homo sapiens OX=9606 GN=HNRNPC PE=1 SV=4	P07910	Heterogeneous nuclear ribonucleoproteins C1/C2 OS=Homo sapiens OX=9606 GN=HNRNPC PE=1 SV=4	1	2	0.6454	0	1	1	772.418	1543.83	1543.83	-0.37	-0.00028	0/0	0	0	3.48626e+06	HCD	MS2	10.0504	38.158	53.2755	12907	12906	200821_HELA_MGTG_iNrich_bRP_F04.raw	F1.4	197	1	FALSE	R	R	F1	trypsin	112197	258068	0.303018	0.696982	MGTG	1ST	15	140	1	TRUE	0;3;9	80819.8	202.138	41643.6	0.515265	5	0.454545	0.333333	0	0.255821	0.248619	0.249671	0.203294	0.296047	1	22	Q9Y6M0|22	PRSS21	TEST_HUMAN	Q9Y6M0	22	GLRKP	sp	1	P	KP	RKP	PRSS21|Q9Y6M0|TEST_HUMAN|22	rESQEAAPLSGPCGR	5	3	0.702646	0	1	1	0	0	Q9Y6M0|22	SP	0.999771	prot_pos_neg2	2	Cell membrane	GLRKPESQEA	2	0.353711
High	[R].rPGGMTSTYGR.[T]	HCD	2.54	3.3e-05	0.00011	0.969	0.51	1	Sequest HT (2)	2	614.302	-0.14	53.4737	12991	12991	O00267	Acetyl:2H(3	RPGGMTSTYGR	11	2	53.474	20291	11	N-Term(Acetyl:2H(3))	Acetyl:2H(3)@Any N-term	27	QE	0.30779	Sequest HT	Sequest HT (A2)	A	2	Unambiguous	1	O00267	Transcription elongation factor SPT5 OS=Homo sapiens OX=9606 GN=SUPT5H PE=1 SV=1	O00267	Transcription elongation factor SPT5 OS=Homo sapiens OX=9606 GN=SUPT5H PE=1 SV=1	0	2	0.5079	0	1	1	614.302	1227.6	1227.6	-0.14	-8e-05	0/0	0	0	821460	HCD	MS2	37.4676	84.122	53.4737	12991	12984	200821_HELA_MGTG_iNrich_bRP_F04.raw	F1.4	125	1	FALSE	R	R	F1	trypsin	99521.2	203778	0.328128	0.671872	MGTG	1ST	15	140	1	TRUE	0	83902.9	202.138	83902.9	1	7	0.333333	0.125	1	0.256591	0.248619	0.249671	0.203294	0.296047	1	22	Q9Y6M0|22	PRSS21	TEST_HUMAN	Q9Y6M0	22	GLRKP	sp	1	P	KP	RKP	PRSS21|Q9Y6M0|TEST_HUMAN|22	rESQEAAPLSGPCGR	6	9	0.65231	1	1	1	0	0	Q9Y6M0|22	SP	0.999771	prot_pos_neg2	3	Cell membrane	GLRKPESQEA	3	0.353711
High	[R].rEDFcPR.[K]	HCD	2.39	0.0011	0.0098	0.308	0.49	1	Sequest HT (2)	2	512.739	0.34	53.7962	13132	13132	Q9H0W8	Acetyl:2H(3	REDFCPR	7	2	53.796	20319	7	N-Term(Acetyl:2H(3));C5(Carbamidomethyl)	Acetyl:2H(3)@Any N-term;Carbamidomethyl@C	27	QE	0.31037	Sequest HT	Sequest HT (A2)	A	2	Unambiguous	1	Q9H0W8	Nonsense-mediated mRNA decay factor SMG9 OS=Homo sapiens OX=9606 GN=SMG9 PE=1 SV=1	Q9H0W8	Nonsense-mediated mRNA decay factor SMG9 OS=Homo sapiens OX=9606 GN=SMG9 PE=1 SV=1	1	2	0.4937	0	1	1	512.739	1024.47	1024.47	0.34	0.00018	0/0	0	0	1.39874e+06	HCD	MS2	24.5075	39.996	53.7962	13132	13127	200821_HELA_MGTG_iNrich_bRP_F04.raw	F1.4	76	1	FALSE	R	R	F1	trypsin	167306	282820	0.371687	0.628313	MGTG	1ST	15	140	1	TRUE	0;5	83235.8	202.138	30181.9	0.362607	5	0.333333	0.333333	0	0.426391	0.259727	0.260378	0.214003	0.306753	0	4	P62942|4	FKBP1A	FKB1A_HUMAN	P62942	4	XXMGV	sp	1	V	GV	MGV	FKBP1A|P62942|FKB1A_HUMAN|4	rEVETISPGDGR	4	11	0.12092	0	0	1	1	0	P62942|4	NA	NA	NA	1	Cytoplasm	XXMGVQVETI	1	0.372468
High	[R].rDLEAVNSR.[L]	HCD	2.16	4.5e-05	0.00015	0.916	0.44	1	Sequest HT (2)	2	552.795	-1.05	54.0969	13262	13262	Q9P0B6	Acetyl:2H(3	RDLEAVNSR	9	2	54.097	20343	9	N-Term(Acetyl:2H(3))	Acetyl:2H(3)@Any N-term	27	QE	0.312775	Sequest HT	Sequest HT (A2)	A	2	Unambiguous	1	Q9P0B6	Coiled-coil domain-containing protein 167 OS=Homo sapiens OX=9606 GN=CCDC167 PE=1 SV=2	Q9P0B6	Coiled-coil domain-containing protein 167 OS=Homo sapiens OX=9606 GN=CCDC167 PE=1 SV=2	1	2	0.4352	0	1	1	552.795	1104.58	1104.58	-1.05	-0.00058	0/0	0	0	1.15963e+06	HCD	MS2	43.5464	42.793	54.0969	13262	13257	200821_HELA_MGTG_iNrich_bRP_F04.raw	F1.4	203	1	FALSE	R	R	F1	trypsin	97006.3	194144	0.333183	0.666817	MGTG	1ST	15	140	1	TRUE	0	113250	202.138	18492	0.163284	8	0.32	0.190476	1	0.448832	0.455611	0.449182	0.402796	0.495568	1	837	Q13136|837	PPFIA1	LIPA1_HUMAN	Q13136	837	VSETD	sp	0	D	TD	ETD	PPFIA1|Q13136|LIPA1_HUMAN|837	rDSSQDALGLSkLGGQAEkNR	10	11	0.0273439	1	1	0	0	0	Q13136|837	C14.003	0.996	procleave	2	Cytoplasm	VSETDNSSQD	2	0.527448
High	[R].rDRFVGQSEGkkARPTAR.[R]	HCD	2.7	0.0016	0.016	0.248	0.34	1	Sequest HT (2)	4	549.312	4.41	54.3087	13350	13350	Q9NWH9	Acetyl:2H(3	RDRFVGQSEGKKARPTAR	18	4	54.309	20355	18	N-Term(Acetyl:2H(3));K11(Acetyl:2H(3));K12(Acetyl:2H(3))	Acetyl:2H(3)@Any N-term;Acetyl:2H(3)@K;Acetyl:2H(3)@K	27	QE	0.31447	Sequest HT	Sequest HT (A2)	A	2	Unambiguous	1	Q9NWH9	SAFB-like transcription modulator OS=Homo sapiens OX=9606 GN=SLTM PE=1 SV=2	Q9NWH9	SAFB-like transcription modulator OS=Homo sapiens OX=9606 GN=SLTM PE=1 SV=2	2	4	0.3407	0	1	1	549.312	2194.22	2194.21	4.41	0.00242	0/0	0	0	355371	HCD	MS2	26.867	116.717	54.3087	13350	13348	200821_HELA_MGTG_iNrich_bRP_F04.raw	F1.4	128	1	FALSE	R	R	F1	trypsin	29882.5	93240.2	0.242705	0.757295	MGTG	1ST	15	140	1	TRUE	0;11;12	32874.7	202.138	5325.4	0.161991	12	0.444444	0.318182	0	0.573674	0.418483	0.413396	0.367016	0.459775	0	89	P46776|89	RPL27A	RL27A_HUMAN	P46776	89	EQTRV	sp	1	V	RV	TRV	RPL27A|P46776|RL27A_HUMAN|89	rDAAkNkTGAAPIIDVVR	4	18	0.0151875	0	0	0	0	0	P46776|89	NA	NA	NA	0	Cytoplasm|Nucleus	EQTRVNAAKN	0	0.516851
High	[R].rGRGPkGDkASDPEAGVAR.[G]	HCD	5.22	1.1e-05	2.6e-06	1.61	0.57	1	Sequest HT (2)	3	687.038	0.88	54.3307	13360	13360	Q9NY93	Acetyl:2H(3	RGRGPKGDKASDPEAGVAR	19	3	54.331	20357	19	N-Term(Acetyl:2H(3));K6(Acetyl:2H(3));K9(Acetyl:2H(3))	Acetyl:2H(3)@Any N-term;Acetyl:2H(3)@K;Acetyl:2H(3)@K	27	QE	0.314646	Sequest HT	Sequest HT (A2)	A	2	Unambiguous	1	Q9NY93	Probable ATP-dependent RNA helicase DDX56 OS=Homo sapiens OX=9606 GN=DDX56 PE=1 SV=1	Q9NY93	Probable ATP-dependent RNA helicase DDX56 OS=Homo sapiens OX=9606 GN=DDX56 PE=1 SV=1	2	3	0.5728	0	1	1	687.038	2059.1	2059.1	0.88	0.0006	0/0	0	0	904385	HCD	MS2	50.5913	120	54.3307	13360	13348	200821_HELA_MGTG_iNrich_bRP_F04.raw	F1.4	181	1	FALSE	R	R	F1	trypsin	631035	526462	0.545172	0.454828	MGTG	1ST	15	140	1	TRUE	0;6;9	317649	202.138	9411.7	0.0296293	9	1	NA	0	0.598575	0.46421	0.457471	0.411083	0.503859	0	15	Q6EEV6|15	SUMO4	SUMO4_HUMAN	Q6EEV6	15	VKTEN	sp	1	N	EN	TEN	SUMO4|Q6EEV6|SUMO4_HUMAN|15	rDNHINLkVAGQDGSVVQFkIkR	0	0	0	0	0	0	0	0	Q6EEV6|15	NA	NA	NA	0	Cytoplasm|Nucleus	VKTENNNHIN	0	0.53498
High	[R].rLSYNTASNkTR.[L]	HCD	3.73	0.00038	0.0033	0.438	0.42	1	Sequest HT (2)	3	500.94	1.12	54.5709	13467	13467	P49207	Acetyl:2H(3	RLSYNTASNKTR	12	3	54.571	20376	12	N-Term(Acetyl:2H(3));K10(Acetyl:2H(3))	Acetyl:2H(3)@Any N-term;Acetyl:2H(3)@K	27	QE	0.316567	Sequest HT	Sequest HT (A2)	A	2	Unambiguous	1	P49207	60S ribosomal protein L34 OS=Homo sapiens OX=9606 GN=RPL34 PE=1 SV=3	P49207	60S ribosomal protein L34 OS=Homo sapiens OX=9606 GN=RPL34 PE=1 SV=3	1	3	0.4182	0	1	1	500.94	1500.81	1500.8	1.12	0.00056	0/0	0	0	459608	HCD	MS2	82.1159	120	54.5709	13467	13465	200821_HELA_MGTG_iNrich_bRP_F04.raw	F1.4	181	1	FALSE	R	R	F1	trypsin	118072	267251	0.306424	0.693576	MGTG	1ST	15	140	1	TRUE	0;10	113081	NA	NA	NA	1	0.0769231	0.2	1	0.6412	0.637452	0.624451	0.577999	0.670903	1	866	Q9BXP5|866	SRRT	SRRT_HUMAN	Q9BXP5	866	IVEYR	sp	0	R	YR	EYR	SRRT|Q9BXP5|SRRT_HUMAN|866	rDLDAPDDVDFF	11	3	0.103762	1	1	1	0	1	Q9BXP5|866	NA	NA	NA	3	Cytoplasm|Nucleus	IVEYRDLDAP	3	0.781829
High	[R].rkkkYQkR.[M]	HCD	1.31	0.0013	0.012	0.283	0.54	1	Sequest HT (2)	2	680.438	-0.1	54.953	13631	13631	O00566	Acetyl:2H(3	RKKKYQKR	8	2	54.953	20405	8	N-Term(Acetyl:2H(3));K2(Acetyl:2H(3));K3(Acetyl:2H(3));K4(Acetyl:2H(3));K7(Acetyl:2H(3))	Acetyl:2H(3)@Any N-term;Acetyl:2H(3)@K;Acetyl:2H(3)@K;Acetyl:2H(3)@K;Acetyl:2H(3)@K	27	QE	0.319624	Sequest HT	Sequest HT (A2)	A	2	Unambiguous	1	O00566	U3 small nucleolar ribonucleoprotein protein MPP10 OS=Homo sapiens OX=9606 GN=MPHOSPH10 PE=1 SV=2	O00566	U3 small nucleolar ribonucleoprotein protein MPP10 OS=Homo sapiens OX=9606 GN=MPHOSPH10 PE=1 SV=2	1	2	0.542	0	1	1	680.438	1359.87	1359.87	-0.1	-7e-05	0/0	0	0	863337	HCD	MS2	46.3231	120	54.953	13631	13621	200821_HELA_MGTG_iNrich_bRP_F04.raw	F1.4	12	1	FALSE	R	R	F1	trypsin	15060.8	61900.1	0.195694	0.804306	MGTG	1ST	15	140	1	TRUE	0;2;3;4;7	49393	202.138	9525.8	0.192857	17	0.586207	0.142857	0	0.805842	0.501486	0.493399	0.447001	0.539797	0	703	A5A3E0|703	POTEJ	POTEJ_HUMAN	P0CG39	666	ELTMD	sp	0	D	MD	TMD	POTEJ|P0CG39|POTEJ_HUMAN|666	rDDTAVLVIDNGSGmCkAGFAGDDAPR	2	12	2.72424e-12	0	0	0	0	0	P0CG39|666	NA	NA	NA	0	Cytoplasm	ELTMDDDTAV	0	0.601368
High	[R].rQQEEILR.[R]	HCD	2.88	0.00021	0.0012	0.568	0.34	1	Sequest HT (2)	2	558.813	-1.59	54.9581	13633	13633	Q6Y7W6	Acetyl:2H(3	RQQEEILR	8	2	54.958	20406	8	N-Term(Acetyl:2H(3))	Acetyl:2H(3)@Any N-term	27	QE	0.319665	Sequest HT	Sequest HT (A2)	A	2	Unambiguous	1	Q6Y7W6	GRB10-interacting GYF protein 2 OS=Homo sapiens OX=9606 GN=GIGYF2 PE=1 SV=1	Q6Y7W6	GRB10-interacting GYF protein 2 OS=Homo sapiens OX=9606 GN=GIGYF2 PE=1 SV=1	1	2	0.3403	0	1	1	558.813	1116.62	1116.62	-1.59	-0.00089	0/0	0	0	774041	HCD	MS2	38.0348	120	54.9581	13633	13621	200821_HELA_MGTG_iNrich_bRP_F04.raw	F1.4	165	1	FALSE	R	R	F1	trypsin	89432.5	157580	0.362057	0.637943	MGTG	1ST	15	140	1	TRUE	0	99932.6	202.138	22312.6	0.223276	2	0.133333	0.133333	1	0.154126	0.144405	0.149223	0.102826	0.195621	1	112	P29353|112	SHC1	SHC1_HUMAN	P29353	112	LLQDM	sp	0	M	DM	QDM	SHC1|P29353|SHC1_HUMAN|112	rDkLSGGGGRR	5	9	0.64334	1	1	1	0	0	P29353|112	NA	NA	NA	3	Cytoplasm|Cell membrane	LLQDMNKLSG	3	0.206694
High	[R].rAPDQAAEIGSR.[G]	HCD	3.99	1.1e-05	8.9e-08	2.17	0.67	1	Sequest HT (2)	2	658.343	-0.86	55.393	13819	13819	Q3ZCQ8	Acetyl:2H(3	RAPDQAAEIGSR	12	2	55.393	20449	12	N-Term(Acetyl:2H(3))	Acetyl:2H(3)@Any N-term	27	QE	0.323144	Sequest HT	Sequest HT (A2)	A	2	Unambiguous	1	Q3ZCQ8	Mitochondrial import inner membrane translocase subunit TIM50 OS=Homo sapiens OX=9606 GN=TIMM50 PE=1 SV=2	Q3ZCQ8	Mitochondrial import inner membrane translocase subunit TIM50 OS=Homo sapiens OX=9606 GN=TIMM50 PE=1 SV=2	1	2	0.6667	0	1	1	658.343	1315.68	1315.68	-0.86	-0.00056	0/0	0	0	31870334	HCD	MS2	6.59325	4.006	55.393	13819	13816	200821_HELA_MGTG_iNrich_bRP_F04.raw	F1.4	188	1	FALSE	R	R	F1	trypsin	4.29775e+06	5.60143e+06	0.434152	0.565848	MGTG	1ST	15	140	1	TRUE	0	1634133	202.138	983006	0.601546	3	0.15	0.227273	1	0.199267	0.212981	0.215321	0.16894	0.261702	1	22	Q9Y6M0|22	PRSS21	TEST_HUMAN	Q9Y6M0	22	GLRKP	sp	1	P	KP	RKP	PRSS21|Q9Y6M0|TEST_HUMAN|22	rESQEAAPLSGPCGRR	10	11	0.111095	1	1	1	0	0	Q9Y6M0|22	SP	0.999771	prot_pos_neg2	3	Cell membrane	GLRKPESQEA	3	0.306153
High	[R].rDYDDMSPR.[R]	HCD	2.39	0.0032	0.039	0.15	0.54	1	Sequest HT (2)	2	600.263	-0.28	55.4037	13824	13824	P61978	Acetyl:2H(3	RDYDDMSPR	9	2	55.404	20450	9	N-Term(Acetyl:2H(3))	Acetyl:2H(3)@Any N-term	27	QE	0.32323	Sequest HT	Sequest HT (A2)	A	2	Unambiguous	1	P61978	Heterogeneous nuclear ribonucleoprotein K OS=Homo sapiens OX=9606 GN=HNRNPK PE=1 SV=1	P61978	Heterogeneous nuclear ribonucleoprotein K OS=Homo sapiens OX=9606 GN=HNRNPK PE=1 SV=1	1	2	0.5439	0	1	1	600.263	1199.52	1199.52	-0.28	-0.00017	0/0	0	0	901254	HCD	MS2	53.7683	120	55.4037	13824	13816	200821_HELA_MGTG_iNrich_bRP_F04.raw	F1.4	38	1	FALSE	R	R	F1	trypsin	128299	404539	0.240785	0.759215	MGTG	1ST	15	140	1	TRUE	0	191778	NA	NA	NA	5	0.3125	0.266667	1	0.219173	0.158144	0.162466	0.116072	0.208859	0	265	O43709|265	BUD23	BUD23_HUMAN	O43709	265	RRQGR	sp	0	R	GR	QGR	BUD23|O43709|BUD23_HUMAN|265	rEVRPDTQYTGRk	5	9	0.0814451	1	0	1	0	1	O43709|265	NA	NA	NA	2	Nucleus	RRQGREVRPD	2	0.232413
High	[R].rDYDDMSPR.[R]	HCD	3.11	0.0007	0.0066	0.354	0.5	1	Sequest HT (2)	3	400.511	-1.34	55.5578	13890	13890	P61978	Acetyl:2H(3	RDYDDMSPR	9	3	55.558	20462	9	N-Term(Acetyl:2H(3))	Acetyl:2H(3)@Any N-term	27	QE	0.324462	Sequest HT	Sequest HT (A2)	A	2	Unambiguous	1	P61978	Heterogeneous nuclear ribonucleoprotein K OS=Homo sapiens OX=9606 GN=HNRNPK PE=1 SV=1	P61978	Heterogeneous nuclear ribonucleoprotein K OS=Homo sapiens OX=9606 GN=HNRNPK PE=1 SV=1	1	3	0.5048	0	1	1	400.511	1199.52	1199.52	-1.34	-0.00053	0/0	0	0	813412	HCD	MS2	3.6189	91.803	55.5578	13890	13881	200821_HELA_MGTG_iNrich_bRP_F04.raw	F1.4	34	1	FALSE	R	R	F1	trypsin	1.14825e+06	2.57477e+06	0.308419	0.691581	MGTG	1ST	15	140	1	TRUE	0	785033	NA	NA	NA	3	0.25	0.181818	0	0.228294	0.204302	0.206955	0.160572	0.253338	1	2714	P78527|2714	PRKDC	PRKDC_HUMAN	P78527	2714	GDEVD	sp	0	D	VD	EVD	PRKDC|P78527|PRKDC_HUMAN|2714	rDkVkGAAGR	5	5	0.0165251	0	1	0	0	0	P78527|2714	C14.003	0.998	procleave	1	Cytoplasm	GDEVDNKVKG	1	0.262134
High	[R].rDYDDmSPR.[R]	HCD	2.73	0.0044	0.056	0.109	0.56	1	Sequest HT (2)	3	405.843	0.18	55.6083	13911	13911	P61978	Acetyl:2H(3	RDYDDMSPR	9	3	55.608	20468	9	N-Term(Acetyl:2H(3));M6(Oxidation)	Acetyl:2H(3)@Any N-term;Oxidation@M	27	QE	0.324866	Sequest HT	Sequest HT (A2)	A	2	Unambiguous	1	P61978	Heterogeneous nuclear ribonucleoprotein K OS=Homo sapiens OX=9606 GN=HNRNPK PE=1 SV=1	P61978	Heterogeneous nuclear ribonucleoprotein K OS=Homo sapiens OX=9606 GN=HNRNPK PE=1 SV=1	1	3	0.5641	0	1	1	405.843	1215.51	1215.51	0.18	7e-05	0/0	0	0	269095	HCD	MS2	61.2362	120	55.6083	13911	13907	200821_HELA_MGTG_iNrich_bRP_F04.raw	F1.4	26	1	FALSE	R	R	F1	trypsin	128874	373219	0.256674	0.743326	MGTG	1ST	15	140	1	TRUE	0;6	113781	NA	NA	NA	2	0.166667	0.166667	0	0.22955	0.204302	0.206955	0.160572	0.253338	1	2714	P78527|2714	PRKDC	PRKDC_HUMAN	P78527	2714	GDEVD	sp	0	D	VD	EVD	PRKDC|P78527|PRKDC_HUMAN|2714	rDkVkGAAGR	4	7	0.47117	0	1	1	0	0	P78527|2714	C14.003	0.998	procleave	2	Cytoplasm	GDEVDNKVKG	2	0.262134
High	[R].rVQDELAR.[S]	HCD	1.8	0.00023	0.0013	0.554	0.18	1	Sequest HT (2)	2	516.287	-0.98	56.1658	14155	14155	Q13049	Acetyl:2H(3	RVQDELAR	8	2	56.166	20512	8	N-Term(Acetyl:2H(3))	Acetyl:2H(3)@Any N-term	27	QE	0.329326	Sequest HT	Sequest HT (A2)	A	2	Unambiguous	1	Q13049	E3 ubiquitin-protein ligase TRIM32 OS=Homo sapiens OX=9606 GN=TRIM32 PE=1 SV=2	Q13049	E3 ubiquitin-protein ligase TRIM32 OS=Homo sapiens OX=9606 GN=TRIM32 PE=1 SV=2	1	2	0.1778	0	1	1	516.287	1031.57	1031.57	-0.98	-0.00051	0/0	0	0	1.0049e+06	HCD	MS2	80.3233	68.728	56.1658	14155	14154	200821_HELA_MGTG_iNrich_bRP_F04.raw	F1.4	169	1	FALSE	R	R	F1	trypsin	65026.6	177728	0.267869	0.732131	MGTG	1ST	15	140	1	TRUE	0	119440	202.139	15417.6	0.129082	2	0.0714286	0.037037	1	0.337152	0.335786	0.333687	0.287315	0.380059	1	54	O43847|54	NRDC	NRDC_HUMAN	O43847	54	AMPGR	sp	1	R	GR	PGR	NRDC|O43847|NRDC_HUMAN|54	rDkAkSTCSCPDLQPNGQDLGENSR	11	16	4.51375e-09	1	1	0	0	1	O43847|54	NA	NA	NA	2	Mitochondrion	AMPGRNKAKS	2	0.393559
High	[R].rkPASGGLAASSSAPAR.[Q]	HCD	1.85	0.00036	0.003	0.447	0.45	1	Sequest HT (2)	2	837.463	-0.33	58.0992	15024	15024	P20585	Acetyl:2H(3	RKPASGGLAASSSAPAR	17	2	58.099	20669	17	N-Term(Acetyl:2H(3));K2(Acetyl:2H(3))	Acetyl:2H(3)@Any N-term;Acetyl:2H(3)@K	27	QE	0.344794	Sequest HT	Sequest HT (A2)	A	2	Unambiguous	1	P20585	DNA mismatch repair protein Msh3 OS=Homo sapiens OX=9606 GN=MSH3 PE=1 SV=4	P20585	DNA mismatch repair protein Msh3 OS=Homo sapiens OX=9606 GN=MSH3 PE=1 SV=4	1	2	0.4486	0	1	1	837.463	1673.92	1673.92	-0.33	-0.00027	0/0	0	0	999958	HCD	MS2	18.6216	120	58.0992	15024	15012	200821_HELA_MGTG_iNrich_bRP_F04.raw	F1.4	144	1	FALSE	R	R	F1	trypsin	34603.8	46717.1	0.425522	0.574478	MGTG	1ST	15	140	1	TRUE	0;2	24293.5	202.138	9091.5	0.374236	2	0.181818	0.4	1	0.338912	0.337817	0.335645	0.289273	0.382017	1	280	P60709|280	ACTB	ACTB_HUMAN	P60709	280	HETTF	sp	0	F	TF	TTF	ACTB|P60709|ACTB_HUMAN|280	rDSImkCDVDIR	7	8	0.812227	1	1	1	0	0	P60709|280	A01.009	0.989	procleave	3	Cytoplasm|Nucleus	HETTFNSIMK	3	0.455972
High	[R].rkQQTLEAEEAkRR.[L]	HCD	3.7	1.1e-05	1.4e-05	1.32	0.6	1	Sequest HT (2)	3	626.688	0.04	58.6526	15276	15276	Q16643	Acetyl:2H(3	RKQQTLEAEEAKRR	14	3	58.653	20700	14	N-Term(Acetyl:2H(3));K2(Acetyl:2H(3));K12(Acetyl:2H(3))	Acetyl:2H(3)@Any N-term;Acetyl:2H(3)@K;Acetyl:2H(3)@K	27	QE	0.349221	Sequest HT	Sequest HT (A2)	A	2	Unambiguous	1	Q16643	Drebrin OS=Homo sapiens OX=9606 GN=DBN1 PE=1 SV=4	Q16643	Drebrin OS=Homo sapiens OX=9606 GN=DBN1 PE=1 SV=4	2	3	0.6	0	1	1	626.688	1878.05	1878.05	0.04	3e-05	0/0	0	0	8473822	HCD	MS2	22.8699	11.214	58.6526	15276	15273	200821_HELA_MGTG_iNrich_bRP_F04.raw	F1.4	126	1	FALSE	R	R	F1	trypsin	630094	1031707	0.379163	0.620837	MGTG	1ST	15	140	1	TRUE	0;2;12	197774	202.14	27356.7	0.138323	3	0.176471	0	1	0.424842	0.396779	0.392476	0.3461	0.438852	1	801	Q12772|801	SREBF2	SRBP2_HUMAN	Q12772	801	IAQVH	sp	0	H	VH	QVH	SREBF2|Q12772|SRBP2_HUMAN|801	rEAFCkNLLER	6	7	0.265046	1	1	1	0	0	Q12772|801	NA	NA	NA	3	Endoplasmic reticulum	IAQVHQAFCK	3	0.565878
High	[R].rLELGQR.[E]	HCD	2.74	0.00046	0.0045	0.399	0.37	1	Sequest HT (2)	2	458.773	-0.61	58.8443	15369	15369	Q6UWE0	Acetyl:2H(3	RLELGQR	7	2	58.844	20716	7	N-Term(Acetyl:2H(3))	Acetyl:2H(3)@Any N-term	27	QE	0.350754	Sequest HT	Sequest HT (A2)	A	2	Unambiguous	1	Q6UWE0	E3 ubiquitin-protein ligase LRSAM1 OS=Homo sapiens OX=9606 GN=LRSAM1 PE=1 SV=1	Q6UWE0	E3 ubiquitin-protein ligase LRSAM1 OS=Homo sapiens OX=9606 GN=LRSAM1 PE=1 SV=1	1	2	0.365	0	1	1	458.773	916.54	916.54	-0.61	-0.00028	0/0	0	0	2385244	HCD	MS2	19.7545	24.921	58.8443	15369	15364	200821_HELA_MGTG_iNrich_bRP_F04.raw	F1.4	130	1	FALSE	R	R	F1	trypsin	277846	490765	0.361491	0.638509	MGTG	1ST	15	140	1	TRUE	0	199895	202.139	74498.8	0.372689	2	0.133333	0	1	0.434329	0.446753	0.440644	0.39426	0.487029	1	131	P43487|131	RANBP1	RANG_HUMAN	P43487	131	ADFAD	sp	0	D	AD	FAD	RANBP1|P43487|RANG_HUMAN|131	rECPkPELLAIR	6	6	0.179646	1	1	1	0	0	P43487|131	NA	NA	NA	3	Cytoplasm|Nucleus	ADFADECPKP	3	0.574235
High	[R].rFNINDR.[I]	HCD	2.9	0.00092	0.0084	0.325	0.43	1	Sequest HT (2)	2	490.261	0.9	59.5726	15709	15709	O75030; P19532; P19484	Acetyl:2H(3	RFNINDR	7	2	59.573	20777	7	N-Term(Acetyl:2H(3))	Acetyl:2H(3)@Any N-term	27	QE	0.356581	Sequest HT	Sequest HT (A2)	A	2	Unambiguous	3	O75030; P19532; P19484	Microphthalmia-associated transcription factor OS=Homo sapiens OX=9606 GN=MITF PE=1 SV=2;Transcription factor E3 OS=Homo sapiens OX=9606 GN=TFE3 PE=1 SV=4;Transcription factor EB OS=Homo sapiens OX=9606 GN=TFEB PE=1 SV=3	O75030; P19532; P19484	Microphthalmia-associated transcription factor OS=Homo sapiens OX=9606 GN=MITF PE=1 SV=2; Transcription factor E3 OS=Homo sapiens OX=9606 GN=TFE3 PE=1 SV=4; Transcription factor EB OS=Homo sapiens OX=9606 GN=TFEB PE=1 SV=3	1	2	0.4345	0	1	1	490.261	979.516	979.515	0.9	0.00044	0/0	0	0	1.71353e+06	HCD	MS2	13.3291	62.338	59.5726	15709	15702	200821_HELA_MGTG_iNrich_bRP_F04.raw	F1.4	145	3	FALSE	R	R	F1	trypsin	166948	360814	0.316332	0.683668	MGTG	1ST	15	140	1	TRUE	0	241837	202.139	50125.6	0.20727	9	0.529412	0.111111	1	0.485427	0.36623	0.363031	0.316658	0.409405	0	40	Q07020|40	RPL18	RL18_HUMAN	Q07020	40	LARRT	sp	1	T	RT	RRT	RPL18|Q07020|RL18_HUMAN|40	rDSTFNQVVLkR	1	8	0	1	0	0	0	0	Q07020|40	NA	NA	NA	1	Cytoplasm	LARRTNSTFN	1	0.483946
High	[R].rAGIkTHVEkEDGEAR.[E]	HCD	6.32	1.1e-05	2.3e-09	2.78	0.53	1	Sequest HT (2)	3	644.347	-1.15	59.6543	15747	15747	Q13573	Acetyl:2H(3	RAGIKTHVEKEDGEAR	16	3	59.654	20786	16	N-Term(Acetyl:2H(3));K5(Acetyl:2H(3));K10(Acetyl:2H(3))	Acetyl:2H(3)@Any N-term;Acetyl:2H(3)@K;Acetyl:2H(3)@K	27	QE	0.357234	Sequest HT	Sequest HT (A2)	A	2	Unambiguous	1	Q13573	SNW domain-containing protein 1 OS=Homo sapiens OX=9606 GN=SNW1 PE=1 SV=1	Q13573	SNW domain-containing protein 1 OS=Homo sapiens OX=9606 GN=SNW1 PE=1 SV=1	1	3	0.5269	0	1	1	644.347	1931.03	1931.03	-1.15	-0.00074	0/0	0	0	2.28754e+06	HCD	MS2	28.7115	66.849	59.6543	15747	15741	200821_HELA_MGTG_iNrich_bRP_F04.raw	F1.4	180	1	FALSE	R	R	F1	trypsin	863427	1.08812e+06	0.442432	0.557568	MGTG	1ST	15	140	1	TRUE	0;5;10	207874	202.138	26692	0.128405	6	0.25	0.0526316	1	0.497593	0.534372	0.525097	0.478689	0.571505	1	16	Q6NUK1|16	SLC25A24	SCMC1_HUMAN	Q6NUK1	16	PTAAC	sp	1	C	AC	AAC	SLC25A24|Q6NUK1|SCMC1_HUMAN|16	rEDAEQPTRYETLFQALDR	9	10	0.862394	1	1	1	0	0	Q6NUK1|16	NA	NA	NA	3	Mitochondrion	PTAACQDAEQ	3	0.617745
High	[R].rLQDFNR.[D]	HCD	2.91	0.00065	0.0059	0.368	0.37	1	Sequest HT (2)	2	497.268	-1.89	60.5477	16155	16155	Q9Y2J4	Acetyl:2H(3	RLQDFNR	7	2	60.548	20864	7	N-Term(Acetyl:2H(3))	Acetyl:2H(3)@Any N-term	27	QE	0.364382	Sequest HT	Sequest HT (A2)	A	2	Unambiguous	1	Q9Y2J4	Angiomotin-like protein 2 OS=Homo sapiens OX=9606 GN=AMOTL2 PE=1 SV=3	Q9Y2J4	Angiomotin-like protein 2 OS=Homo sapiens OX=9606 GN=AMOTL2 PE=1 SV=3	1	2	0.3746	0	1	1	497.268	993.529	993.53	-1.89	-0.00094	0/0	0	0	1.24498e+06	HCD	MS2	32.7019	73.42	60.5477	16155	16144	200821_HELA_MGTG_iNrich_bRP_F04.raw	F1.4	169	1	FALSE	R	R	F1	trypsin	209968	361778	0.36724	0.63276	MGTG	1ST	15	140	1	TRUE	0	162701	202.138	46985.2	0.288782	6	0.428571	0.466667	0	0.656486	0.535486	0.52617	0.479762	0.572579	0	4	Q9Y5Q8|4	GTF3C5	TF3C5_HUMAN	Q9Y5Q8	4	XXMAA	sp	1	A	AA	MAA	GTF3C5|Q9Y5Q8|TF3C5_HUMAN|4	rEAADLGLGAAVPVELR	1	14	0	0	0	0	0	0	Q9Y5Q8|4	NA	NA	NA	0	Nucleus	XXMAAEAADL	0	0.667777
High	[R].rkTVkEkDDTGPkkHSSkNSER.[A]	HCD	3.59	1.1e-05	1.2e-05	1.35	0.77	1	Sequest HT (2)	3	957.526	-2.74	60.6914	16220	16220	Q9Y388	Acetyl:2H(3	RKTVKEKDDTGPKKHSSKNSER	22	3	60.691	20871	22	N-Term(Acetyl:2H(3));K2(Acetyl:2H(3));K5(Acetyl:2H(3));K7(Acetyl:2H(3));K13(Acetyl:2H(3));K14(Acetyl:2H(3));K18(Acetyl:2H(3))	Acetyl:2H(3)@Any N-term;Acetyl:2H(3)@K;Acetyl:2H(3)@K;Acetyl:2H(3)@K;Acetyl:2H(3)@K;Acetyl:2H(3)@K;Acetyl:2H(3)@K	27	QE	0.365531	Sequest HT	Sequest HT (A2)	A	2	Unambiguous	1	Q9Y388	RNA-binding motif protein, X-linked 2 OS=Homo sapiens OX=9606 GN=RBMX2 PE=1 SV=2	Q9Y388	RNA-binding motif protein, X-linked 2 OS=Homo sapiens OX=9606 GN=RBMX2 PE=1 SV=2	1	3	0.766	0	1	1	957.526	2870.56	2870.57	-2.74	-0.00262	0/0	0	0	226883	HCD	MS2	0	120	60.6914	16220	16209	200821_HELA_MGTG_iNrich_bRP_F04.raw	F1.4	162	1	FALSE	R	R	F1	trypsin	45138.4	100055	0.310884	0.689116	MGTG	1ST	15	140	1	TRUE	0;2;5;7;13;14;18	19672.1	NA	NA	NA	4	0.190476	0.190476	1	0.681676	0.619702	0.607343	0.5609	0.653786	0	90	Q14974|90	KPNB1	IMB1_HUMAN	Q14974	90	ANARR	sp	1	R	RR	ARR	KPNB1|Q14974|IMB1_HUMAN|90	rEVkNYVLQTLGT	16	5	0.384688	1	0	1	0	1	Q14974|90	NA	NA	NA	2	Cytoplasm|Nucleus	ANARREVKNY	2	0.744726
High	[R].rRDFGEkLTR.[L]	HCD	3.4	8.1e-05	0.00035	0.764	0.51	1	Sequest HT (2)	3	456.593	-0.68	60.8913	16308	16308	Q13049	Acetyl:2H(3	RRDFGEKLTR	10	3	60.891	20881	10	N-Term(Acetyl:2H(3));K7(Acetyl:2H(3))	Acetyl:2H(3)@Any N-term;Acetyl:2H(3)@K	27	QE	0.36713	Sequest HT	Sequest HT (A2)	A	2	Unambiguous	1	Q13049	E3 ubiquitin-protein ligase TRIM32 OS=Homo sapiens OX=9606 GN=TRIM32 PE=1 SV=2	Q13049	E3 ubiquitin-protein ligase TRIM32 OS=Homo sapiens OX=9606 GN=TRIM32 PE=1 SV=2	2	3	0.5118	0	1	1	456.593	1367.77	1367.77	-0.68	-0.00031	0/0	0	0	1.7035e+06	HCD	MS2	17.436	43.8	60.8913	16308	16300	200821_HELA_MGTG_iNrich_bRP_F04.raw	F1.4	120	1	FALSE	R	R	F1	trypsin	321828	426956	0.429801	0.570199	MGTG	1ST	15	140	1	TRUE	0;7	170252	NA	NA	NA	21	0.617647	0.133333	0	0.690255	0.705811	0.69034	0.643849	0.73683	1	182	Q9NSC5|182	HOMER3	HOME3_HUMAN	Q9NSC5	182	EGSVG	sp	0	G	VG	SVG	HOMER3|Q9NSC5|HOME3_HUMAN|182	rEVQWEAEFFALQDSNNkLAGALR	0	15	0	0	1	0	1	0	Q9NSC5|182	NA	NA	NA	1	Cytoplasm	EGSVGEVQWE	1	0.794899
High	[R].rLVkkPER.[Q]	HCD	2.27	0.00092	0.0084	0.326	0.55	1	Sequest HT (2)	2	580.877	-0.01	62.3254	16969	16969	Q9UI10	Acetyl:2H(3	RLVKKPER	8	2	62.325	20985	8	N-Term(Acetyl:2H(3));K4(Acetyl:2H(3));K5(Acetyl:2H(3))	Acetyl:2H(3)@Any N-term;Acetyl:2H(3)@K;Acetyl:2H(3)@K	27	QE	0.378603	Sequest HT	Sequest HT (A2)	A	2	Unambiguous	1	Q9UI10	Translation initiation factor eIF-2B subunit delta OS=Homo sapiens OX=9606 GN=EIF2B4 PE=1 SV=2	Q9UI10	Translation initiation factor eIF-2B subunit delta OS=Homo sapiens OX=9606 GN=EIF2B4 PE=1 SV=2	1	2	0.5507	0	1	1	580.877	1160.75	1160.75	-0.01	-1e-05	0/0	0	0	1.9831e+06	HCD	MS2	53.557	45.113	62.3254	16969	16963	200821_HELA_MGTG_iNrich_bRP_F04.raw	F1.4	29	1	FALSE	R	R	F1	trypsin	141692	333034	0.29847	0.70153	MGTG	1ST	15	140	1	TRUE	0;4;5	147666	202.139	34006.3	0.230292	6	0.5	0.714286	0	0.694595	0.419608	0.41448	0.3681	0.460859	0	108	P67936|108	TPM4	TPM4_HUMAN	P67936	108	EKMEI	sp	0	I	EI	MEI	TPM4|P67936|TPM4_HUMAN|108	rEEMQLkEAkHIAEEADR	2	19	2.45015e-10	0	0	0	0	0	P67936|108	NA	NA	NA	0	Cytoplasm	EKMEIQEMQL	0	0.548075
High	[R].rTEEGPTLSYGR.[D]	HCD	3.57	1.1e-05	1.1e-06	1.75	0.48	1	Sequest HT (2)	2	705.857	0.62	62.7868	17172	17172	P43243	Acetyl:2H(3	RTEEGPTLSYGR	12	2	62.787	21017	12	N-Term(Acetyl:2H(3))	Acetyl:2H(3)@Any N-term	27	QE	0.382294	Sequest HT	Sequest HT (A2)	A	2	Unambiguous	1	P43243	Matrin-3 OS=Homo sapiens OX=9606 GN=MATR3 PE=1 SV=2	P43243	Matrin-3 OS=Homo sapiens OX=9606 GN=MATR3 PE=1 SV=2	1	2	0.4762	0	1	1	705.857	1410.71	1410.71	0.62	0.00044	0/0	0	0	9643957	HCD	MS2	0	14.347	62.7868	17172	17171	200821_HELA_MGTG_iNrich_bRP_F04.raw	F1.4	159	1	FALSE	R	R	F1	trypsin	562309	979908	0.364611	0.635389	MGTG	1ST	15	140	1	TRUE	0	265783	202.138	127025	0.477926	14	0.482759	0.285714	0	0.708776	0.501486	0.493399	0.447001	0.539797	0	703	A5A3E0|703	POTEJ	POTEJ_HUMAN	P0CG39	666	ELTMD	sp	0	D	MD	TMD	POTEJ|P0CG39|POTEJ_HUMAN|666	rDDTAVLVIDNGSGmCkAGFAGDDAPR	3	18	0.239939	0	0	1	0	0	P0CG39|666	NA	NA	NA	1	Cytoplasm	ELTMDDDTAV	1	0.601368
High	[R].rDVQLIR.[S]	HCD	2.57	0.00036	0.0029	0.45	0.2	1	Sequest HT (2)	2	472.789	-0.81	62.9392	17242	17242	Q15149	Acetyl:2H(3	RDVQLIR	7	2	62.939	21035	7	N-Term(Acetyl:2H(3))	Acetyl:2H(3)@Any N-term	27	QE	0.383514	Sequest HT	Sequest HT (A2)	A	2	Unambiguous	1	Q15149	Plectin OS=Homo sapiens OX=9606 GN=PLEC PE=1 SV=3	Q15149	Plectin OS=Homo sapiens OX=9606 GN=PLEC PE=1 SV=3	1	2	0.1984	0	1	1	472.789	944.571	944.572	-0.81	-0.00038	0/0	0	0	1.45871e+06	HCD	MS2	9.80836	120	62.9392	17242	17236	200821_HELA_MGTG_iNrich_bRP_F04.raw	F1.4	71	1	FALSE	R	R	F1	trypsin	148391	236548	0.385493	0.614507	MGTG	1ST	15	140	1	TRUE	0	144736	202.138	16887.5	0.116678	11	0.578947	0.2	0	0.76155	0.302597	0.301698	0.255326	0.34807	0	949	P36776|949	LONP1	LONM_HUMAN	P36776	949	DIAFP	sp	0	P	FP	AFP	LONP1|P36776|LONM_HUMAN|949	rDEQAEALAVER	0	10	0	0	0	0	0	0	P36776|949	NA	NA	NA	0	Mitochondrion	DIAFPDEQAE	0	0.420191
High	[R].rEASSEELkAAYRR.[L]	HCD	3.24	0.00017	0.00085	0.62	0.42	1	Sequest HT (2)	3	585.98	0.13	63.04	17285	17285	Q9NVH1	Acetyl:2H(3	REASSEELKAAYRR	14	3	63.04	21040	14	N-Term(Acetyl:2H(3));K9(Acetyl:2H(3))	Acetyl:2H(3)@Any N-term;Acetyl:2H(3)@K	27	QE	0.38432	Sequest HT	Sequest HT (A2)	A	2	Unambiguous	1	Q9NVH1	DnaJ homolog subfamily C member 11 OS=Homo sapiens OX=9606 GN=DNAJC11 PE=1 SV=2	Q9NVH1	DnaJ homolog subfamily C member 11 OS=Homo sapiens OX=9606 GN=DNAJC11 PE=1 SV=2	2	3	0.4167	0	1	1	585.98	1755.93	1755.93	0.13	8e-05	0/0	0	0	1.1043e+06	HCD	MS2	33.3991	120	63.04	17285	17275	200821_HELA_MGTG_iNrich_bRP_F04.raw	F1.4	180	1	FALSE	R	R	F1	trypsin	53818.2	120606	0.308547	0.691453	MGTG	1ST	15	140	1	TRUE	0;9	47044.8	202.138	2891.3	0.0614584	5	0.416667	0.125	0	0.184214	0.181787	0.185253	0.138866	0.231641	1	13	P61927|13	RPL37	RL37_HUMAN	P61927	13	FGKRR	sp	1	R	RR	KRR	RPL37|P61927|RL37_HUMAN|13	rDkTHTLCR	4	4	0.528881	0	1	1	0	1	P61927|13	NA	NA	NA	2	Cytoplasm|Nucleus	FGKRRNKTHT	2	0.216401
High	[R].rISAVSVAER.[V]	HCD	3.11	5.6e-05	0.00022	0.849	0.39	1	Sequest HT (2)	2	566.829	0.37	63.5644	17514	17514	Q08211	Acetyl:2H(3	RISAVSVAER	10	2	63.564	21087	10	N-Term(Acetyl:2H(3))	Acetyl:2H(3)@Any N-term	27	QE	0.388515	Sequest HT	Sequest HT (A2)	A	2	Unambiguous	1	Q08211	ATP-dependent RNA helicase A OS=Homo sapiens OX=9606 GN=DHX9 PE=1 SV=4	Q08211	ATP-dependent RNA helicase A OS=Homo sapiens OX=9606 GN=DHX9 PE=1 SV=4	1	2	0.3859	0	1	1	566.829	1132.65	1132.65	0.37	0.00021	0/0	0	0	6772652	HCD	MS2	23.2905	10.985	63.5644	17514	17509	200821_HELA_MGTG_iNrich_bRP_F04.raw	F1.4	116	1	FALSE	R	R	F1	trypsin	665966	1.26098e+06	0.345606	0.654394	MGTG	1ST	15	140	1	TRUE	0	549042	202.138	269658	0.491142	1	0.0833333	0.266667	1	0.20008	0.181787	0.185253	0.138866	0.231641	1	13	P61927|13	RPL37	RL37_HUMAN	P61927	13	FGKRR	sp	1	R	RR	KRR	RPL37|P61927|RL37_HUMAN|13	rDkTHTLCR	6	8	0.896479	1	1	1	0	1	P61927|13	NA	NA	NA	3	Cytoplasm|Nucleus	FGKRRNKTHT	3	0.216401
High	[R].rALELEQER.[K]	HCD	3.76	1.8e-05	3.9e-05	1.15	0.44	1	Sequest HT (2)	2	594.824	-0.64	63.5913	17528	17528	P26038	Acetyl:2H(3	RALELEQER	9	2	63.591	21089	9	N-Term(Acetyl:2H(3))	Acetyl:2H(3)@Any N-term	27	QE	0.38873	Sequest HT	Sequest HT (A2)	A	2	Unambiguous	1	P26038	Moesin OS=Homo sapiens OX=9606 GN=MSN PE=1 SV=3	P26038	Moesin OS=Homo sapiens OX=9606 GN=MSN PE=1 SV=3	1	2	0.4415	0	1	1	594.824	1188.64	1188.64	-0.64	-0.00038	0/0	0	0	1.76379e+06	HCD	MS2	18.3436	47.694	63.5913	17528	17522	200821_HELA_MGTG_iNrich_bRP_F04.raw	F1.4	162	1	FALSE	R	R	F1	trypsin	399535	643187	0.383165	0.616835	MGTG	1ST	15	140	1	TRUE	0	261699	202.138	92965	0.355237	1	0.0769231	0.2	1	0.261226	0.254839	0.255666	0.20929	0.302041	1	3	P35998|3	PSMC2	PRS7_HUMAN	P35998	3	XXXMP	sp	1	P	MP	XMP	PSMC2|P35998|PRS7_HUMAN|3	rDYLGADQR	8	6	0.499679	1	1	1	0	0	P35998|3	NA	NA	NA	3	Cytoplasm	XXXMPDYLGA	3	0.371164
High	[R].rYLENGkETLQR.[AT]	HCD	3.09	0.00047	0.0045	0.399	0.46	1	Sequest HT (2)	2	798.934	-0.42	63.6576	17556	17556	P30511; P01893; P04439; P10321	Acetyl:2H(3	RYLENGKETLQR	12	2	63.658	21094	12	N-Term(Acetyl:2H(3));K7(Acetyl:2H(3))	Acetyl:2H(3)@Any N-term;Acetyl:2H(3)@K	27	QE	0.389261	Sequest HT	Sequest HT (A2)	A	2	Unambiguous	4	P30511; P01893; P04439; P10321	HLA class I histocompatibility antigen, alpha chain F OS=Homo sapiens OX=9606 GN=HLA-F PE=1 SV=3;Putative HLA class I histocompatibility antigen, alpha chain H OS=Homo sapiens OX=9606 GN=HLA-H PE=5 SV=3;HLA class I histocompatibility antigen, A alpha chain OS=Homo sapiens OX=9606 GN=HLA-A PE=1 SV=2;HLA class I histocompatibility antigen, C alpha chain OS=Homo sapiens OX=9606 GN=HLA-C PE=1 SV=3	P30511; P01893; P04439; P10321	HLA class I histocompatibility antigen, alpha chain F OS=Homo sapiens OX=9606 GN=HLA-F PE=1 SV=3; Putative HLA class I histocompatibility antigen, alpha chain H OS=Homo sapiens OX=9606 GN=HLA-H PE=5 SV=3; HLA class I histocompatibility antigen, A alpha chain OS=Homo sapiens OX=9606 GN=HLA-A PE=1 SV=2; HLA class I histocompatibility antigen, C alpha chain OS=Homo sapiens OX=9606 GN=HLA-C PE=1 SV=3	1	2	0.4563	0	1	1	798.934	1596.86	1596.86	-0.42	-0.00034	0/0	0	0	895278	HCD	MS2	52.7336	120	63.6576	17556	17548	200821_HELA_MGTG_iNrich_bRP_F04.raw	F1.4	161	4	FALSE	R	R	F1	trypsin	46026.1	85943.3	0.348763	0.651237	MGTG	1ST	15	140	1	TRUE	0;7	54352.8	NA	NA	NA	6	0.428571	0	1	0.291784	0.29527	0.294636	0.248264	0.341008	1	1502	P21333|1502	FLNA	FLNA_HUMAN	P21333	1502	VDVVD	sp	0	D	VD	VVD	FLNA|P21333|FLNA_HUMAN|1502	rDADGTQTVNYVPSR	4	3	0.819411	1	1	1	0	0	P21333|1502	C14.003	0.996	procleave	3	Cytoplasm	VDVVDNADGT	3	0.370061
High	[R].rLMkMNR.[G]	HCD	2.52	0.00054	0.005	0.386	0.54	1	Sequest HT (2)	2	519.795	1.1	63.7037	17578	17578	Q9P2J5	Acetyl:2H(3	RLMKMNR	7	2	63.704	21102	7	N-Term(Acetyl:2H(3));K4(Acetyl:2H(3))	Acetyl:2H(3)@Any N-term;Acetyl:2H(3)@K	27	QE	0.38963	Sequest HT	Sequest HT (A2)	A	2	Unambiguous	1	Q9P2J5	Leucine--tRNA ligase, cytoplasmic OS=Homo sapiens OX=9606 GN=LARS1 PE=1 SV=2	Q9P2J5	Leucine--tRNA ligase, cytoplasmic OS=Homo sapiens OX=9606 GN=LARS1 PE=1 SV=2	1	2	0.5437	0	1	1	519.795	1038.58	1038.58	1.1	0.00057	0/0	0	0	2.99405e+06	HCD	MS2	29.0576	30.815	63.7037	17578	17574	200821_HELA_MGTG_iNrich_bRP_F04.raw	F1.4	114	1	FALSE	R	R	F1	trypsin	110888	412142	0.212011	0.787989	MGTG	1ST	15	140	1	TRUE	0;4	171004	202.138	45099.4	0.263734	0	0	0.0434783	1	0.292406	0.29527	0.294636	0.248264	0.341008	1	1502	P21333|1502	FLNA	FLNA_HUMAN	P21333	1502	VDVVD	sp	0	D	VD	VVD	FLNA|P21333|FLNA_HUMAN|1502	rDADGTQTVNYVPSR	13	9	0.809685	1	1	1	0	0	P21333|1502	C14.003	0.996	procleave	3	Cytoplasm	VDVVDNADGT	3	0.370061
High	[R].rNLELPR.[L]	HCD	2.24	0.0003	0.0021	0.49	0.23	1	Sequest HT (2)	2	471.781	-1.3	63.7715	17608	17608	Q9UHB6	Acetyl:2H(3	RNLELPR	7	2	63.772	21107	7	N-Term(Acetyl:2H(3))	Acetyl:2H(3)@Any N-term	27	QE	0.390172	Sequest HT	Sequest HT (A2)	A	2	Unambiguous	1	Q9UHB6	LIM domain and actin-binding protein 1 OS=Homo sapiens OX=9606 GN=LIMA1 PE=1 SV=1	Q9UHB6	LIM domain and actin-binding protein 1 OS=Homo sapiens OX=9606 GN=LIMA1 PE=1 SV=1	1	2	0.2277	0	1	1	471.781	942.555	942.556	-1.3	-0.00061	0/0	0	0	459881	HCD	MS2	35.3443	120	63.7715	17608	17600	200821_HELA_MGTG_iNrich_bRP_F04.raw	F1.4	145	1	FALSE	R	R	F1	trypsin	76072.5	140107	0.351895	0.648105	MGTG	1ST	15	140	1	TRUE	0	64277.4	202.138	14994.2	0.233273	3	0.136364	0	1	0.293902	0.29527	0.294636	0.248264	0.341008	1	1502	P21333|1502	FLNA	FLNA_HUMAN	P21333	1502	VDVVD	sp	0	D	VD	VVD	FLNA|P21333|FLNA_HUMAN|1502	rDADGTQTVNYVPSR	10	8	0.291917	1	1	1	0	0	P21333|1502	C14.003	0.996	procleave	3	Cytoplasm	VDVVDNADGT	3	0.370061
High	[R].rLQLVR.[G]	HCD	2.94	0.0063	0.084	0.061	0.14	1	Sequest HT (2)	2	415.276	-0.38	63.8782	17656	17656	Q9Y285	Acetyl:2H(3	RLQLVR	6	2	63.878	21115	6	N-Term(Acetyl:2H(3))	Acetyl:2H(3)@Any N-term	27	QE	0.391026	Sequest HT	Sequest HT (A2)	A	2	Unambiguous	1	Q9Y285	Phenylalanine--tRNA ligase alpha subunit OS=Homo sapiens OX=9606 GN=FARSA PE=1 SV=3	Q9Y285	Phenylalanine--tRNA ligase alpha subunit OS=Homo sapiens OX=9606 GN=FARSA PE=1 SV=3	1	2	0.1395	0	1	1	415.276	829.544	829.545	-0.38	-0.00016	0/0	0	0	1.61907e+06	HCD	MS2	36.0492	90.965	63.8782	17656	17652	200821_HELA_MGTG_iNrich_bRP_F04.raw	F1.4	45	1	FALSE	R	R	F1	trypsin	188810	388703	0.326937	0.673063	MGTG	1ST	15	140	1	TRUE	0	228135	202.138	45399.6	0.199003	3	0.214286	0.153846	1	0.298861	0.29527	0.294636	0.248264	0.341008	1	1502	P21333|1502	FLNA	FLNA_HUMAN	P21333	1502	VDVVD	sp	0	D	VD	VVD	FLNA|P21333|FLNA_HUMAN|1502	rDADGTQTVNYVPSR	5	7	0.26392	1	1	1	0	0	P21333|1502	C14.003	0.996	procleave	3	Cytoplasm	VDVVDNADGT	3	0.370061
High	[R].rISAVSVAER.[V]	HCD	3.26	1.8e-05	3.4e-05	1.17	0.46	1	Sequest HT (2)	2	566.829	-1.24	64.095	17744	17744	Q08211	Acetyl:2H(3	RISAVSVAER	10	2	64.095	21135	10	N-Term(Acetyl:2H(3))	Acetyl:2H(3)@Any N-term	27	QE	0.39276	Sequest HT	Sequest HT (A2)	A	2	Unambiguous	1	Q08211	ATP-dependent RNA helicase A OS=Homo sapiens OX=9606 GN=DHX9 PE=1 SV=4	Q08211	ATP-dependent RNA helicase A OS=Homo sapiens OX=9606 GN=DHX9 PE=1 SV=4	1	2	0.4571	0	1	1	566.829	1132.65	1132.65	-1.24	-0.0007	0/0	0	0	1.92552e+06	HCD	MS2	28.0714	120	64.095	17744	17743	200821_HELA_MGTG_iNrich_bRP_F04.raw	F1.4	138	1	FALSE	R	R	F1	trypsin	96470.3	261290	0.269651	0.730349	MGTG	1ST	15	140	1	TRUE	0	148518	202.138	34746.4	0.233954	2	0.142857	0.0769231	0	0.304289	0.29527	0.294636	0.248264	0.341008	1	1502	P21333|1502	FLNA	FLNA_HUMAN	P21333	1502	VDVVD	sp	0	D	VD	VVD	FLNA|P21333|FLNA_HUMAN|1502	rDADGTQTVNYVPSR	4	8	0.488388	0	1	1	0	0	P21333|1502	C14.003	0.996	procleave	2	Cytoplasm	VDVVDNADGT	2	0.370061
High	[R].rLEVEREAEkkR.[E]	HCD	3.08	1.8e-05	4.3e-05	1.14	0.44	1	Sequest HT (2)	3	559.991	-0.87	64.1016	17748	17748	Q96AG4	Acetyl:2H(3	RLEVEREAEKKR	12	3	64.102	21137	12	N-Term(Acetyl:2H(3));K10(Acetyl:2H(3));K11(Acetyl:2H(3))	Acetyl:2H(3)@Any N-term;Acetyl:2H(3)@K;Acetyl:2H(3)@K	27	QE	0.392813	Sequest HT	Sequest HT (A2)	A	2	Unambiguous	1	Q96AG4	Leucine-rich repeat-containing protein 59 OS=Homo sapiens OX=9606 GN=LRRC59 PE=1 SV=1	Q96AG4	Leucine-rich repeat-containing protein 59 OS=Homo sapiens OX=9606 GN=LRRC59 PE=1 SV=1	2	3	0.4351	0	1	1	559.991	1677.96	1677.96	-0.87	-0.00049	0/0	0	0	1.60584e+06	HCD	MS2	28.4592	34.056	64.1016	17748	17743	200821_HELA_MGTG_iNrich_bRP_F04.raw	F1.4	97	1	FALSE	R	R	F1	trypsin	170003	330018	0.339992	0.660008	MGTG	1ST	15	140	1	TRUE	0;10;11	90243.3	202.138	19150.5	0.21221	7	0.28	0	1	0.329411	0.338582	0.336382	0.29001	0.382754	1	18	P07237|18	P4HB	PDIA1_HUMAN	P07237	18	ALVRA	sp	1	A	RA	VRA	P4HB|P07237|PDIA1_HUMAN|18	rDAPEEEDHVLVLR	8	9	0.183183	1	1	1	0	0	P07237|18	SP	0.999729	prot_pos_0	3	Endoplasmic reticulum	ALVRADAPEE	3	0.462043
High	[R].rALELEQER.[K]	HCD	2.89	6.2e-05	0.00023	0.838	0.45	1	Sequest HT (2)	2	594.825	1.84	64.125	17757	17757	P26038	Acetyl:2H(3	RALELEQER	9	2	64.125	21139	9	N-Term(Acetyl:2H(3))	Acetyl:2H(3)@Any N-term	27	QE	0.393	Sequest HT	Sequest HT (A2)	A	2	Unambiguous	1	P26038	Moesin OS=Homo sapiens OX=9606 GN=MSN PE=1 SV=3	P26038	Moesin OS=Homo sapiens OX=9606 GN=MSN PE=1 SV=3	1	2	0.4533	0	1	1	594.825	1188.64	1188.64	1.84	0.00109	0/0	0	0	2.37509e+06	HCD	MS2	32.0842	20.228	64.125	17757	17756	200821_HELA_MGTG_iNrich_bRP_F04.raw	F1.4	155	1	FALSE	R	R	F1	trypsin	248248	447641	0.356735	0.643265	MGTG	1ST	15	140	1	TRUE	0	231622	202.138	54020.1	0.233225	0	0	0.107143	1	0.344797	0.338582	0.336382	0.29001	0.382754	1	18	P07237|18	P4HB	PDIA1_HUMAN	P07237	18	ALVRA	sp	1	A	RA	VRA	P4HB|P07237|PDIA1_HUMAN|18	rDAPEEEDHVLVLR	13	14	0.459059	1	1	1	0	0	P07237|18	SP	0.999729	prot_pos_0	3	Endoplasmic reticulum	ALVRADAPEE	3	0.462043
High	[R].rVELSGPkAAEPVSRR.[T]	HCD	1.71	0.00038	0.0032	0.438	0.4	1	Sequest HT (2)	3	614.686	-1.87	64.4443	17903	17903	Q9UHD8	Acetyl:2H(3	RVELSGPKAAEPVSRR	16	3	64.444	21171	16	N-Term(Acetyl:2H(3));K8(Acetyl:2H(3))	Acetyl:2H(3)@Any N-term;Acetyl:2H(3)@K	27	QE	0.395554	Sequest HT	Sequest HT (A2)	A	2	Unambiguous	1	Q9UHD8	Septin-9 OS=Homo sapiens OX=9606 GN=SEPTIN9 PE=1 SV=2	Q9UHD8	Septin-9 OS=Homo sapiens OX=9606 GN=SEPTIN9 PE=1 SV=2	2	3	0.3977	0	1	1	614.686	1842.04	1842.05	-1.87	-0.00115	0/0	0	0	3.80708e+06	HCD	MS2	33.0307	14.027	64.4443	17903	17899	200821_HELA_MGTG_iNrich_bRP_F04.raw	F1.4	116	1	FALSE	R	R	F1	trypsin	326848	534413	0.379499	0.620501	MGTG	1ST	15	140	1	TRUE	0;8	194968	202.138	39560.9	0.202909	8	0.307692	0	1	0.345522	0.338582	0.336382	0.29001	0.382754	1	18	P07237|18	P4HB	PDIA1_HUMAN	P07237	18	ALVRA	sp	1	A	RA	VRA	P4HB|P07237|PDIA1_HUMAN|18	rDAPEEEDHVLVLR	10	7	0.480981	1	1	1	0	0	P07237|18	SP	0.999729	prot_pos_0	3	Endoplasmic reticulum	ALVRADAPEE	3	0.462043
High	[R].rTLEEkEQEEAR.[L]	HCD	3.48	1.1e-05	5.2e-06	1.49	0.56	1	Sequest HT (2)	2	804.409	-2.75	64.5923	17970	17970	Q9BUQ8	Acetyl:2H(3	RTLEEKEQEEAR	12	2	64.592	21185	12	N-Term(Acetyl:2H(3));K6(Acetyl:2H(3))	Acetyl:2H(3)@Any N-term;Acetyl:2H(3)@K	27	QE	0.396738	Sequest HT	Sequest HT (A2)	A	2	Unambiguous	1	Q9BUQ8	Probable ATP-dependent RNA helicase DDX23 OS=Homo sapiens OX=9606 GN=DDX23 PE=1 SV=3	Q9BUQ8	Probable ATP-dependent RNA helicase DDX23 OS=Homo sapiens OX=9606 GN=DDX23 PE=1 SV=3	1	2	0.5632	0	1	1	804.409	1607.81	1607.81	-2.75	-0.00221	0/0	0	0	3.62482e+06	HCD	MS2	13.7398	32.976	64.5923	17970	17964	200821_HELA_MGTG_iNrich_bRP_F04.raw	F1.4	191	1	FALSE	R	R	F1	trypsin	236836	383594	0.381729	0.618271	MGTG	1ST	15	140	1	TRUE	0;6	114849	202.138	31765.5	0.276585	2	0.0909091	0.259259	1	0.346378	0.3391	0.336881	0.290509	0.383253	1	712	A5A3E0|712	ACTB	ACTB_HUMAN	P60709	12	ALVVD	sp	1	D	VD	VVD	ACTB|P60709|ACTB_HUMAN|12	rDGSGMCkAGFAGDDAPR	14	13	0.665413	1	1	1	0	0	P60709|12	C14.001	0.995	procleave	3	Cytoplasm|Nucleus	ALVVDNGSGM	3	0.42738
High	[R].rGAPGDVWAR.[F]	HCD	2.36	0.0026	0.028	0.184	0.44	1	Sequest HT (2)	2	565.3	-0.43	64.7843	18052	18052	Q96L58	Acetyl:2H(3	RGAPGDVWAR	10	2	64.784	21203	10	N-Term(Acetyl:2H(3))	Acetyl:2H(3)@Any N-term	27	QE	0.398274	Sequest HT	Sequest HT (A2)	A	2	Unambiguous	1	Q96L58	Beta-1,3-galactosyltransferase 6 OS=Homo sapiens OX=9606 GN=B3GALT6 PE=1 SV=2	Q96L58	Beta-1,3-galactosyltransferase 6 OS=Homo sapiens OX=9606 GN=B3GALT6 PE=1 SV=2	1	2	0.4449	0	1	1	565.3	1129.59	1129.59	-0.43	-0.00024	0/0	0	0	843722	HCD	MS2	40.6402	120	64.7843	18052	18042	200821_HELA_MGTG_iNrich_bRP_F04.raw	F1.4	202	1	FALSE	R	R	F1	trypsin	52555	133172	0.28297	0.71703	MGTG	1ST	15	140	1	TRUE	0	74393.3	202.139	9575.8	0.128719	2	0.117647	0	1	0.346389	0.3391	0.336881	0.290509	0.383253	1	712	A5A3E0|712	ACTB	ACTB_HUMAN	P60709	12	ALVVD	sp	1	D	VD	VVD	ACTB|P60709|ACTB_HUMAN|12	rDGSGMCkAGFAGDDAPR	4	10	0.694108	1	1	1	0	0	P60709|12	C14.001	0.995	procleave	3	Cytoplasm|Nucleus	ALVVDNGSGM	3	0.42738
High	[R].rLGDSSGPALkR.[S]	HCD	3.23	1.1e-05	1.6e-05	1.3	0.48	1	Sequest HT (2)	2	673.886	-0.3	65.0085	18149	18149	Q9UHD8	Acetyl:2H(3	RLGDSSGPALKR	12	2	65.008	21214	12	N-Term(Acetyl:2H(3));K11(Acetyl:2H(3))	Acetyl:2H(3)@Any N-term;Acetyl:2H(3)@K	27	QE	0.400068	Sequest HT	Sequest HT (A2)	A	2	Unambiguous	1	Q9UHD8	Septin-9 OS=Homo sapiens OX=9606 GN=SEPTIN9 PE=1 SV=2	Q9UHD8	Septin-9 OS=Homo sapiens OX=9606 GN=SEPTIN9 PE=1 SV=2	1	2	0.4768	0	1	1	673.886	1346.77	1346.77	-0.3	-0.0002	0/0	0	0	2.82257e+06	HCD	MS2	32.5127	46.997	65.0085	18149	18146	200821_HELA_MGTG_iNrich_bRP_F04.raw	F1.4	119	1	FALSE	R	R	F1	trypsin	256854	381527	0.402352	0.597648	MGTG	1ST	15	140	1	TRUE	0;11	142325	202.138	43304.7	0.304266	2	0.125	0.0666667	1	0.346513	0.322094	0.32049	0.274118	0.366862	1	424	P33897|424	ABCD1	ABCD1_HUMAN	P33897	424	VHEMF	sp	0	F	MF	EMF	ABCD1|P33897|ABCD1_HUMAN|424	rEVFEDVQR	6	8	0.717409	1	1	1	0	0	P33897|424	NA	NA	NA	3	Mitochondrion|Peroxisome	VHEMFQVFED	3	0.474075
High	[R].rkLAFR.[S]	HCD	1.79	0.0017	0.017	0.241	0.32	1	Sequest HT (2)	2	440.785	0.32	65.2541	18256	18256	Q86YP4	Acetyl:2H(3	RKLAFR	6	2	65.254	21232	6	N-Term(Acetyl:2H(3));K2(Acetyl:2H(3))	Acetyl:2H(3)@Any N-term;Acetyl:2H(3)@K	27	QE	0.402033	Sequest HT	Sequest HT (A2)	A	2	Unambiguous	1	Q86YP4	Transcriptional repressor p66-alpha OS=Homo sapiens OX=9606 GN=GATAD2A PE=1 SV=1	Q86YP4	Transcriptional repressor p66-alpha OS=Homo sapiens OX=9606 GN=GATAD2A PE=1 SV=1	1	2	0.324	0	1	1	440.785	880.564	880.563	0.32	0.00014	0/0	0	0	904782	HCD	MS2	45.1469	69.899	65.2541	18256	18250	200821_HELA_MGTG_iNrich_bRP_F04.raw	F1.4	30	1	FALSE	R	R	F1	trypsin	69960.6	286727	0.19614	0.80386	MGTG	1ST	15	140	1	TRUE	0;2	204048	202.138	14643.9	0.071767	4	0.222222	0.176471	1	0.525177	0.503029	0.494886	0.448488	0.541284	1	23	P42766|23	RPL35	RL35_HUMAN	P42766	23	LKQLD	sp	1	D	LD	QLD	RPL35|P42766|RL35_HUMAN|23	rDLkVELSQLR	7	9	0.204817	1	1	1	0	0	P42766|23	M12.002	0.989	procleave	3	Cytoplasm	LKQLDDLKVE	3	0.660356
High	[R].rRLEEQAAQHkADIEER.[L]	HCD	5.1	1.1e-05	2.1e-05	1.26	0.59	1	Sequest HT (2)	4	543.037	-0.07	65.7219	18461	18461	Q15149	Acetyl:2H(3	RRLEEQAAQHKADIEER	17	4	65.722	21269	17	N-Term(Acetyl:2H(3));K11(Acetyl:2H(3))	Acetyl:2H(3)@Any N-term;Acetyl:2H(3)@K	27	QE	0.405775	Sequest HT	Sequest HT (A2)	A	2	Unambiguous	1	Q15149	Plectin OS=Homo sapiens OX=9606 GN=PLEC PE=1 SV=3	Q15149	Plectin OS=Homo sapiens OX=9606 GN=PLEC PE=1 SV=3	2	4	0.5882	0	1	1	543.037	2169.13	2169.13	-0.07	-4e-05	0/0	0	0	7.25527e+06	HCD	MS2	11.8897	10.021	65.7219	18461	18458	200821_HELA_MGTG_iNrich_bRP_F04.raw	F1.4	183	1	FALSE	R	R	F1	trypsin	2.40901e+06	2879982	0.455476	0.544524	MGTG	1ST	15	140	1	TRUE	0;11	1109123	NA	NA	NA	20	0.571429	0.285714	0	0.596485	0.389765	0.385715	0.33934	0.432091	0	13	O00571|13	DDX3X	DDX3X_HUMAN	O00571	13	NALGL	sp	1	L	GL	LGL	DDX3X|O00571|DDX3X_HUMAN|13	rDQQFAGLDLNSSDNQSGGSTASkGR	2	19	0.118867	0	0	1	0	0	O00571|13	NA	NA	NA	1	Cytoplasm|Nucleus	NALGLDQQFA	1	0.492068
High	[R].rRLEEQAAQHkADIEER.[L]	HCD	6.74	1.1e-05	1.7e-08	2.45	0.63	1	Sequest HT (2)	3	723.714	-0.55	65.7774	18486	18486	Q15149	Acetyl:2H(3	RRLEEQAAQHKADIEER	17	3	65.777	21276	17	N-Term(Acetyl:2H(3));K11(Acetyl:2H(3))	Acetyl:2H(3)@Any N-term;Acetyl:2H(3)@K	27	QE	0.406219	Sequest HT	Sequest HT (A2)	A	2	Unambiguous	1	Q15149	Plectin OS=Homo sapiens OX=9606 GN=PLEC PE=1 SV=3	Q15149	Plectin OS=Homo sapiens OX=9606 GN=PLEC PE=1 SV=3	2	3	0.6306	0	1	1	723.714	2169.13	2169.13	-0.55	-0.00039	0/0	0	0	4.3195e+06	HCD	MS2	15.0352	119.402	65.7774	18486	18484	200821_HELA_MGTG_iNrich_bRP_F04.raw	F1.4	183	1	FALSE	R	R	F1	trypsin	633762	875621	0.419881	0.580119	MGTG	1ST	15	140	1	TRUE	0;11	202041	202.137	3660.7	0.0181186	0	0	0.133333	1	0.625586	0.614361	0.602194	0.555754	0.648635	1	110	P62753|110	RPS6	RS6_HUMAN	P62753	110	NLSVL	sp	0	L	VL	SVL	RPS6|P62753|RS6_HUMAN|110	rDLVIVkkGEkDIPGLTDTTVPR	12	17	0.0781661	1	1	1	0	0	P62753|110	NA	NA	NA	3	Cytoplasm|Nucleus	NLSVLNLVIV	3	0.717175
High	[R].rPELEDSTLR.[Y]	HCD	3.83	1.1e-05	3.5e-06	1.55	0.61	1	Sequest HT (2)	2	630.834	-0.77	65.7812	18489	18489	Q15149	Acetyl:2H(3	RPELEDSTLR	10	2	65.781	21277	10	N-Term(Acetyl:2H(3))	Acetyl:2H(3)@Any N-term	27	QE	0.40625	Sequest HT	Sequest HT (A2)	A	2	Unambiguous	1	Q15149	Plectin OS=Homo sapiens OX=9606 GN=PLEC PE=1 SV=3	Q15149	Plectin OS=Homo sapiens OX=9606 GN=PLEC PE=1 SV=3	0	2	0.611	0	1	1	630.834	1260.66	1260.66	-0.77	-0.00048	0/0	0	0	4194521	HCD	MS2	16.6342	30.342	65.7812	18489	18484	200821_HELA_MGTG_iNrich_bRP_F04.raw	F1.4	178	1	FALSE	R	R	F1	trypsin	1.14252e+06	1.65092e+06	0.409001	0.590999	MGTG	1ST	15	140	1	TRUE	0	581244	202.138	581244	1	3	0.12	0.0434783	1	0.626229	0.614361	0.602194	0.555754	0.648635	1	110	P62753|110	RPS6	RS6_HUMAN	P62753	110	NLSVL	sp	0	L	VL	SVL	RPS6|P62753|RS6_HUMAN|110	rDLVIVkkGEkDIPGLTDTTVPR	12	11	0.517789	1	1	1	0	0	P62753|110	NA	NA	NA	3	Cytoplasm|Nucleus	NLSVLNLVIV	3	0.717175
High	[R].rLAALQkR.[R]	HCD	2.59	0.00029	0.0019	0.504	0.51	1	Sequest HT (2)	2	523.341	-0.36	65.8587	18527	18527	Q99459	Acetyl:2H(3	RLAALQKR	8	2	65.859	21293	8	N-Term(Acetyl:2H(3));K7(Acetyl:2H(3))	Acetyl:2H(3)@Any N-term;Acetyl:2H(3)@K	27	QE	0.40687	Sequest HT	Sequest HT (A2)	A	2	Unambiguous	1	Q99459	Cell division cycle 5-like protein OS=Homo sapiens OX=9606 GN=CDC5L PE=1 SV=2	Q99459	Cell division cycle 5-like protein OS=Homo sapiens OX=9606 GN=CDC5L PE=1 SV=2	1	2	0.5097	0	1	1	523.341	1045.67	1045.67	-0.36	-0.00019	0/0	0	0	5279869	HCD	MS2	46.1052	11.866	65.8587	18527	18523	200821_HELA_MGTG_iNrich_bRP_F04.raw	F1.4	16	1	FALSE	R	R	F1	trypsin	442762	818997	0.350909	0.649091	MGTG	1ST	15	140	1	TRUE	0;7	295709	202.138	157402	0.532288	16	0.444444	0.0909091	0	0.701302	0.545076	0.535414	0.489002	0.581826	0	292	P60709|292	ACTB	ACTB_HUMAN	P60709	292	VDIRK	sp	0	K	RK	IRK	ACTB|P60709|ACTB_HUMAN|292	rDLYANTVLSGGTTMYPGIADR	6	16	0.175414	0	0	1	0	0	P60709|292	NA	NA	NA	1	Cytoplasm|Nucleus	VDIRKDLYAN	1	0.701995
High	[R].rVTkEkEkkTkQDR.[T]	HCD	3.46	1.1e-05	2.5e-06	1.61	0.67	1	Sequest HT (2)	2	1022.61	-0.04	65.9414	18566	18566	O00203	Acetyl:2H(3	RVTKEKEKKTKQDR	14	2	65.941	21304	14	N-Term(Acetyl:2H(3));K4(Acetyl:2H(3));K6(Acetyl:2H(3));K8(Acetyl:2H(3));K9(Acetyl:2H(3));K11(Acetyl:2H(3))	Acetyl:2H(3)@Any N-term;Acetyl:2H(3)@K;Acetyl:2H(3)@K;Acetyl:2H(3)@K;Acetyl:2H(3)@K;Acetyl:2H(3)@K	27	QE	0.407531	Sequest HT	Sequest HT (A2)	A	2	Unambiguous	1	O00203	AP-3 complex subunit beta-1 OS=Homo sapiens OX=9606 GN=AP3B1 PE=1 SV=3	O00203	AP-3 complex subunit beta-1 OS=Homo sapiens OX=9606 GN=AP3B1 PE=1 SV=3	1	2	0.6676	0	1	1	1022.61	2044.21	2044.21	-0.04	-4e-05	0/0	0	0	1.29803e+06	HCD	MS2	19.5238	120	65.9414	18566	18562	200821_HELA_MGTG_iNrich_bRP_F04.raw	F1.4	39	1	FALSE	R	R	F1	trypsin	65859.7	105081	0.385278	0.614722	MGTG	1ST	15	140	1	TRUE	0;4;6;8;9;11	49677.3	202.138	3608.6	0.0726408	17	0.586207	0.294118	0	0.717133	0.596481	0.584961	0.538529	0.631394	0	4	P60709|4	ACTB	ACTB_HUMAN	P60709	4	XXMDD	sp	1	D	DD	MDD	ACTB|P60709|ACTB_HUMAN|4	rDIAALVVDNGSGMCkAGFAGDDAPR	3	14	0.953228	0	0	1	0	0	P60709|4	NA	NA	NA	1	Cytoplasm|Nucleus	XXMDDDIAAL	1	0.722267
High	[R].rVTkEkEkkTkQDR.[T]	HCD	2.14	0.00044	0.0041	0.409	0.53	1	Sequest HT (2)	3	682.073	-0.68	65.9734	18580	18580	O00203	Acetyl:2H(3	RVTKEKEKKTKQDR	14	3	65.973	21306	14	N-Term(Acetyl:2H(3));K4(Acetyl:2H(3));K6(Acetyl:2H(3));K8(Acetyl:2H(3));K9(Acetyl:2H(3));K11(Acetyl:2H(3))	Acetyl:2H(3)@Any N-term;Acetyl:2H(3)@K;Acetyl:2H(3)@K;Acetyl:2H(3)@K;Acetyl:2H(3)@K;Acetyl:2H(3)@K	27	QE	0.407787	Sequest HT	Sequest HT (A2)	A	2	Unambiguous	1	O00203	AP-3 complex subunit beta-1 OS=Homo sapiens OX=9606 GN=AP3B1 PE=1 SV=3	O00203	AP-3 complex subunit beta-1 OS=Homo sapiens OX=9606 GN=AP3B1 PE=1 SV=3	1	3	0.5327	0	1	1	682.073	2044.2	2044.21	-0.68	-0.00046	0/0	0	0	4.6442e+06	HCD	MS2	55.1581	9.058	65.9734	18580	18575	200821_HELA_MGTG_iNrich_bRP_F04.raw	F1.4	44	1	FALSE	R	R	F1	trypsin	241611	1.57698e+06	0.132856	0.867144	MGTG	1ST	15	140	1	TRUE	0;4;6;8;9;11	639833	NA	NA	NA	16	0.551724	0.380952	0	0.721005	0.501486	0.493399	0.447001	0.539797	0	703	A5A3E0|703	POTEJ	POTEJ_HUMAN	P0CG39	666	ELTMD	sp	0	D	MD	TMD	POTEJ|P0CG39|POTEJ_HUMAN|666	rDDTAVLVIDNGSGmCkAGFAGDDAPR	3	18	0.110435	0	0	1	0	0	P0CG39|666	NA	NA	NA	1	Cytoplasm	ELTMDDDTAV	1	0.601368
High	[R].rkEPkSQDIYLR.[L]	HCD	2.17	0.008	0.11	0.029	0.35	1	Sequest HT (2)	3	556.653	0.86	65.9896	18587	18587	Q07020	Acetyl:2H(3	RKEPKSQDIYLR	12	3	65.99	21307	12	N-Term(Acetyl:2H(3));K2(Acetyl:2H(3));K5(Acetyl:2H(3))	Acetyl:2H(3)@Any N-term;Acetyl:2H(3)@K;Acetyl:2H(3)@K	27	QE	0.407917	Sequest HT	Sequest HT (A2)	A	2	Unambiguous	1	Q07020	60S ribosomal protein L18 OS=Homo sapiens OX=9606 GN=RPL18 PE=1 SV=2	Q07020	60S ribosomal protein L18 OS=Homo sapiens OX=9606 GN=RPL18 PE=1 SV=2	1	3	0.3456	0	1	1	556.653	1667.94	1667.94	0.86	0.00048	0/0	0	0	1.53429e+06	HCD	MS2	42.7033	120	65.9896	18587	18575	200821_HELA_MGTG_iNrich_bRP_F04.raw	F1.4	100	1	FALSE	R	R	F1	trypsin	9299.2	224088	0.0398445	0.960155	MGTG	1ST	15	140	1	TRUE	0;2;5	58850.9	NA	NA	NA	7	0.538462	0.666667	0	0.723172	0.501486	0.493399	0.447001	0.539797	0	703	A5A3E0|703	POTEJ	POTEJ_HUMAN	P0CG39	666	ELTMD	sp	0	D	MD	TMD	POTEJ|P0CG39|POTEJ_HUMAN|666	rDDTAVLVIDNGSGmCkAGFAGDDAPR	3	15	4.17102e-07	0	0	0	0	0	P0CG39|666	NA	NA	NA	0	Cytoplasm	ELTMDDDTAV	0	0.601368
High	[R].rLPNkELSR.[E]	HCD	1.69	0.006	0.079	0.069	0.18	1	Sequest HT (2)	2	601.86	0.19	66.1336	18650	18650	Q8NHM5	Acetyl:2H(3	RLPNKELSR	9	2	66.134	21315	9	N-Term(Acetyl:2H(3));K5(Acetyl:2H(3))	Acetyl:2H(3)@Any N-term;Acetyl:2H(3)@K	27	QE	0.409069	Sequest HT	Sequest HT (A2)	A	2	Unambiguous	1	Q8NHM5	Lysine-specific demethylase 2B OS=Homo sapiens OX=9606 GN=KDM2B PE=1 SV=1	Q8NHM5	Lysine-specific demethylase 2B OS=Homo sapiens OX=9606 GN=KDM2B PE=1 SV=1	1	2	0.1775	0	1	1	601.86	1202.71	1202.71	0.19	0.00012	0/0	0	0	1.06318e+06	HCD	MS2	70.6188	120	66.1336	18650	18640	200821_HELA_MGTG_iNrich_bRP_F04.raw	F1.4	84	1	FALSE	R	R	F1	trypsin	31718.5	196958	0.138704	0.861296	MGTG	1ST	15	140	1	TRUE	0;5	130070	202.138	18346.4	0.14105	17	0.485714	0.357143	0	0.753568	0.540973	0.531459	0.485049	0.57787	0	703	A5A3E0|703	POTEJ	POTEJ_HUMAN	P0CG39	666	ELTMD	sp	0	D	MD	TMD	POTEJ|P0CG39|POTEJ_HUMAN|666	rDDTAVLVIDNGSGMCkAGFAGDDAPR	6	22	0.58199	0	0	1	0	0	P0CG39|666	NA	NA	NA	1	Cytoplasm	ELTMDDDTAV	1	0.626904
High	[R].rDPEEPEkTELSER.[E]	HCD	2.19	0.00024	0.0014	0.549	0.61	1	Sequest HT (2)	2	902.944	-1.11	66.198	18677	18677	Q96BP3	Acetyl:2H(3	RDPEEPEKTELSER	14	2	66.198	21317	14	N-Term(Acetyl:2H(3));K8(Acetyl:2H(3))	Acetyl:2H(3)@Any N-term;Acetyl:2H(3)@K	27	QE	0.409584	Sequest HT	Sequest HT (A2)	A	2	Unambiguous	1	Q96BP3	Peptidylprolyl isomerase domain and WD repeat-containing protein 1 OS=Homo sapiens OX=9606 GN=PPWD1 PE=1 SV=1	Q96BP3	Peptidylprolyl isomerase domain and WD repeat-containing protein 1 OS=Homo sapiens OX=9606 GN=PPWD1 PE=1 SV=1	1	2	0.6073	0	1	1	902.944	1804.88	1804.88	-1.11	-0.001	0/0	0	0	694874	HCD	MS2	39.1625	120	66.198	18677	18666	200821_HELA_MGTG_iNrich_bRP_F04.raw	F1.4	173	1	FALSE	R	R	F1	trypsin	70602.9	84574.8	0.454981	0.545019	MGTG	1ST	15	140	1	TRUE	0;8	33756.8	202.138	7401.9	0.219271	15	0.428571	0.310345	0	0.792508	0.540973	0.531459	0.485049	0.57787	0	703	A5A3E0|703	POTEJ	POTEJ_HUMAN	P0CG39	666	ELTMD	sp	0	D	MD	TMD	POTEJ|P0CG39|POTEJ_HUMAN|666	rDDTAVLVIDNGSGMCkAGFAGDDAPR	5	24	0.828199	0	0	1	0	0	P0CG39|666	NA	NA	NA	1	Cytoplasm	ELTMDDDTAV	1	0.626904
High	[R].rAIADmLR.[A]	HCD	1.83	0.0042	0.053	0.115	0.44	1	Sequest HT (2)	2	503.781	-0.19	66.5068	18811	18811	Q9Y490	Acetyl:2H(3	RAIADMLR	8	2	66.507	21342	8	N-Term(Acetyl:2H(3));M6(Oxidation)	Acetyl:2H(3)@Any N-term;Oxidation@M	27	QE	0.412054	Sequest HT	Sequest HT (A2)	A	2	Unambiguous	1	Q9Y490	Talin-1 OS=Homo sapiens OX=9606 GN=TLN1 PE=1 SV=3	Q9Y490	Talin-1 OS=Homo sapiens OX=9606 GN=TLN1 PE=1 SV=3	1	2	0.4372	0	1	1	503.781	1006.55	1006.55	-0.19	-0.0001	0/0	0	0	2984842	HCD	MS2	9.01319	23.538	66.5068	18811	18810	200821_HELA_MGTG_iNrich_bRP_F04.raw	F1.4	123	1	FALSE	R	R	F1	trypsin	234395	220266	0.515538	0.484462	MGTG	1ST	15	140	1	TRUE	0;6	146451	202.139	50024.5	0.341579	20	0.666667	0.166667	0	0.806978	0.474085	0.466989	0.420598	0.513379	0	4	P63267|4	ACTG2	ACTH_HUMAN	P63267	4	XXMCE	sp	1	E	CE	MCE	ACTG2|P63267|ACTH_HUMAN|4	rEETTALVCDNGSGLCkAGFAGDDAPR	1	11	0	0	0	0	0	0	P63267|4	NA	NA	NA	0	Cytoplasm|Nucleus	XXMCEEETTA	0	0.585468
High	[R].rFYEQmNGPVAGASR.[Q]	HCD	2.19	0.00013	0.00062	0.67	0.58	1	Sequest HT (2)	2	872.421	2.34	66.5774	18845	18845	P29692	Acetyl:2H(3	RFYEQMNGPVAGASR	15	2	66.577	21351	15	N-Term(Acetyl:2H(3));M6(Oxidation)	Acetyl:2H(3)@Any N-term;Oxidation@M	27	QE	0.412619	Sequest HT	Sequest HT (A2)	A	2	Unambiguous	1	P29692	Elongation factor 1-delta OS=Homo sapiens OX=9606 GN=EEF1D PE=1 SV=5	P29692	Elongation factor 1-delta OS=Homo sapiens OX=9606 GN=EEF1D PE=1 SV=5	1	2	0.5845	0	1	1	872.421	1743.84	1743.83	2.34	0.00204	0/0	0	0	856512	HCD	MS2	0	120	66.5774	18845	18836	200821_HELA_MGTG_iNrich_bRP_F04.raw	F1.4	124	1	FALSE	R	R	F1	trypsin	24187.5	72529	0.250087	0.749913	MGTG	1ST	15	140	1	TRUE	0;6	26193.1	202.138	11293.2	0.431152	1	0.0833333	0	1	0.196551	0.194139	0.19716	0.150775	0.243545	1	25	P78333|25	GPC5	GPC5_HUMAN	P78333	25	GSARS	sp	1	S	RS	ARS	GPC5|P78333|GPC5_HUMAN|25	rEGVQTCEEVR	4	7	0.128684	1	1	1	0	0	P78333|25	SP	0.999832	prot_pos_0	3	Cell membrane	GSARSEGVQT	3	0.317823
High	[R].rSGkLkDLSR.[F]	HCD	2.12	0.00034	0.0026	0.467	0.13	1	Sequest HT (2)	2	647.893	0.31	66.5979	18855	18855	P49327	Acetyl:2H(3	RSGKLKDLSR	10	2	66.598	21355	10	N-Term(Acetyl:2H(3));K4(Acetyl:2H(3));K6(Acetyl:2H(3))	Acetyl:2H(3)@Any N-term;Acetyl:2H(3)@K;Acetyl:2H(3)@K	27	QE	0.412783	Sequest HT	Sequest HT (A2)	A	2	Unambiguous	1	P49327	Fatty acid synthase OS=Homo sapiens OX=9606 GN=FASN PE=1 SV=3	P49327	Fatty acid synthase OS=Homo sapiens OX=9606 GN=FASN PE=1 SV=3	1	2	0.1274	0	1	1	647.893	1294.78	1294.78	0.31	0.0002	0/0	0	0	1.4923e+06	HCD	MS2	53.1466	34.325	66.5979	18855	18849	200821_HELA_MGTG_iNrich_bRP_F04.raw	F1.4	59	1	FALSE	R	R	F1	trypsin	192810	451684	0.299165	0.700835	MGTG	1ST	15	140	1	TRUE	0;4;6	198356	202.138	10403.3	0.0524475	2	0.142857	0.0769231	1	0.281534	0.29527	0.294636	0.248264	0.341008	1	1502	P21333|1502	FLNA	FLNA_HUMAN	P21333	1502	VDVVD	sp	0	D	VD	VVD	FLNA|P21333|FLNA_HUMAN|1502	rDADGTQTVNYVPSR	6	6	0.262258	1	1	1	0	0	P21333|1502	C14.003	0.996	procleave	3	Cytoplasm	VDVVDNADGT	3	0.370061
High	[R].rFYEQmNGPVAGASR.[Q]	HCD	3.89	1.8e-05	6e-05	1.08	0.58	1	Sequest HT (2)	3	581.947	-3.1	66.6	18856	18856	P29692	Acetyl:2H(3	RFYEQMNGPVAGASR	15	3	66.6	21356	15	N-Term(Acetyl:2H(3));M6(Oxidation)	Acetyl:2H(3)@Any N-term;Oxidation@M	27	QE	0.4128	Sequest HT	Sequest HT (A2)	A	2	Unambiguous	1	P29692	Elongation factor 1-delta OS=Homo sapiens OX=9606 GN=EEF1D PE=1 SV=5	P29692	Elongation factor 1-delta OS=Homo sapiens OX=9606 GN=EEF1D PE=1 SV=5	1	3	0.5758	0	1	1	581.947	1743.83	1743.83	-3.1	-0.0018	0/0	0	0	545740	HCD	MS2	11.9398	93.909	66.6	18856	18849	200821_HELA_MGTG_iNrich_bRP_F04.raw	F1.4	109	1	FALSE	R	R	F1	trypsin	103651	322493	0.243231	0.756769	MGTG	1ST	15	140	1	TRUE	0;6	88469	202.138	12816.1	0.144865	3	0.230769	0.0909091	1	0.441616	0.435916	0.430199	0.383816	0.476581	1	259	P08670|259	VIM	VIME_HUMAN	P08670	259	VQIDV	sp	0	V	DV	IDV	VIM|P08670|VIME_HUMAN|259	rDVSkPDLTAALR	5	5	0.615437	1	1	1	0	0	P08670|259	M12.004	0.986	procleave	3	Cytoplasm	VQIDVDVSKP	3	0.561242
High	[R].rLSSEVEALRR.[Q]	HCD	3.13	9.6e-05	0.00043	0.73	0.45	1	Sequest HT (2)	3	454.263	0.87	66.939	19007	19007	P15924	Acetyl:2H(3	RLSSEVEALRR	11	3	66.939	21384	11	N-Term(Acetyl:2H(3))	Acetyl:2H(3)@Any N-term	27	QE	0.415512	Sequest HT	Sequest HT (A2)	A	2	Unambiguous	1	P15924	Desmoplakin OS=Homo sapiens OX=9606 GN=DSP PE=1 SV=3	P15924	Desmoplakin OS=Homo sapiens OX=9606 GN=DSP PE=1 SV=3	2	3	0.4505	0	1	1	454.263	1360.77	1360.77	0.87	0.00039	0/0	0	0	975435	HCD	MS2	12.8538	105.6	66.939	19007	19005	200821_HELA_MGTG_iNrich_bRP_F04.raw	F1.4	139	1	FALSE	R	R	F1	trypsin	134125	281516	0.322694	0.677306	MGTG	1ST	15	140	1	TRUE	0	97746.6	202.139	14636.4	0.149738	7	0.388889	0.0833333	0	0.52057	0.536877	0.527511	0.481102	0.57392	1	30	Q16363|30	LAMA4	LAMA4_HUMAN	Q16363	30	ASGDD	sp	1	D	DD	GDD	LAMA4|Q16363|LAMA4_HUMAN|30	rDAFPFDIEGSSAVGR	5	6	0.860296	0	1	1	0	0	Q16363|30	SP	0.999897	prot_pos_pos2	2	Extracellular	ASGDDNAFPF	2	0.653182
High	[R].rLVTIkR.[S]	HCD	2.27	0.00028	0.0017	0.521	0.23	1	Sequest HT (2)	2	488.333	0.56	67.1612	19104	19104	P46013	Acetyl:2H(3	RLVTIKR	7	2	67.161	21397	7	N-Term(Acetyl:2H(3));K6(Acetyl:2H(3))	Acetyl:2H(3)@Any N-term;Acetyl:2H(3)@K	27	QE	0.41729	Sequest HT	Sequest HT (A2)	A	2	Unambiguous	1	P46013	Proliferation marker protein Ki-67 OS=Homo sapiens OX=9606 GN=MKI67 PE=1 SV=2	P46013	Proliferation marker protein Ki-67 OS=Homo sapiens OX=9606 GN=MKI67 PE=1 SV=2	1	2	0.2335	0	1	1	488.333	975.659	975.658	0.56	0.00027	0/0	0	0	2.27646e+06	HCD	MS2	0	120	67.1612	19104	19096	200821_HELA_MGTG_iNrich_bRP_F04.raw	F1.4	12	1	FALSE	R	R	F1	trypsin	95438	232216	0.291277	0.708723	MGTG	1ST	15	140	1	TRUE	0;6	105379	202.138	40852.1	0.387668	3	0.0967742	0.0344828	1	0.52158	0.480305	0.472983	0.426591	0.519375	0	231	P36578|231	RPL4	RL4_HUMAN	P36578	231	GITLL	sp	0	L	LL	TLL	RPL4|P36578|RL4_HUMAN|231	rDVSkLNILkLAPGGHVGR	14	15	0.394007	1	0	1	0	0	P36578|231	NA	NA	NA	2	Cytoplasm	GITLLNVSKL	2	0.57041
High	[R].rAATENIPVVR.[R]	HCD	4	1.1e-05	1.7e-05	1.29	0.47	1	Sequest HT (2)	2	635.869	0.9	67.2093	19125	19125	Q6P1J9	Acetyl:2H(3	RAATENIPVVR	11	2	67.209	21403	11	N-Term(Acetyl:2H(3))	Acetyl:2H(3)@Any N-term	27	QE	0.417674	Sequest HT	Sequest HT (A2)	A	2	Unambiguous	1	Q6P1J9	Parafibromin OS=Homo sapiens OX=9606 GN=CDC73 PE=1 SV=1	Q6P1J9	Parafibromin OS=Homo sapiens OX=9606 GN=CDC73 PE=1 SV=1	1	2	0.4675	0	1	1	635.869	1270.73	1270.73	0.9	0.00057	0/0	0	0	4.0462e+06	HCD	MS2	3.30671	65.512	67.2093	19125	19122	200821_HELA_MGTG_iNrich_bRP_F04.raw	F1.4	112	1	FALSE	R	R	F1	trypsin	436592	805850	0.351399	0.648601	MGTG	1ST	15	140	1	TRUE	0	350521	202.138	98554.3	0.281165	3	0.115385	0.08	1	0.667661	0.585683	0.574554	0.528126	0.620981	0	18	P27797|18	CALR	CALR_HUMAN	P27797	18	GLAVA	sp	1	A	VA	AVA	CALR|P27797|CALR_HUMAN|18	rEPAVYFkEQFLDGDGWTSR	10	14	0.947287	1	0	1	0	0	P27797|18	SP	0.999874	prot_pos_0	2	Endoplasmic reticulum	GLAVAEPAVY	2	0.713672
High	[R].rPTFQELQR.[V]	HCD	1.59	2.6e-05	8.6e-05	1.01	0.14	1	Sequest HT (2)	2	610.333	-2.12	67.3428	19183	19183	Q9H8Y5	Acetyl:2H(3	RPTFQELQR	9	2	67.343	21410	9	N-Term(Acetyl:2H(3))	Acetyl:2H(3)@Any N-term	27	QE	0.418742	Sequest HT	Sequest HT (A2)	A	2	Unambiguous	1	Q9H8Y5	Ankyrin repeat and zinc finger domain-containing protein 1 OS=Homo sapiens OX=9606 GN=ANKZF1 PE=1 SV=1	Q9H8Y5	Ankyrin repeat and zinc finger domain-containing protein 1 OS=Homo sapiens OX=9606 GN=ANKZF1 PE=1 SV=1	0	2	0.1384	0	1	1	610.333	1219.66	1219.66	-2.12	-0.00129	0/0	0	0	2664538	HCD	MS2	57.4319	34.529	67.3428	19183	19175	200821_HELA_MGTG_iNrich_bRP_F04.raw	F1.4	166	1	FALSE	R	R	F1	trypsin	306214	447525	0.40626	0.59374	MGTG	1ST	15	140	1	TRUE	0	195107	202.138	195107	1	6	0.2	0.0769231	0	0.711951	0.725712	0.709522	0.663019	0.756025	1	9	Q13148|9	TARDBP	TADBP_HUMAN	Q13148	9	YIRVT	sp	1	T	VT	RVT	TARDBP|Q13148|TADBP_HUMAN|9	rEDENDEPIEIPSEDDGTVLLSTVTAQFPGACGLR	7	19	0.166188	0	1	1	0	0	Q13148|9	NA	NA	NA	2	Cytoplasm|Nucleus	YIRVTEDEND	2	0.780952
High	[R].rAIADmLR.[A]	HCD	1.72	0.00028	0.0016	0.527	0.4	1	Sequest HT (2)	2	503.783	4.31	67.6317	19314	19314	Q9Y490	Acetyl:2H(3	RAIADMLR	8	2	67.632	21426	8	N-Term(Acetyl:2H(3));M6(Oxidation)	Acetyl:2H(3)@Any N-term;Oxidation@M	27	QE	0.421054	Sequest HT	Sequest HT (A2)	A	2	Unambiguous	1	Q9Y490	Talin-1 OS=Homo sapiens OX=9606 GN=TLN1 PE=1 SV=3	Q9Y490	Talin-1 OS=Homo sapiens OX=9606 GN=TLN1 PE=1 SV=3	1	2	0.4012	0	1	1	503.783	1006.56	1006.55	4.31	0.00217	0/0	0	0	2730239	HCD	MS2	12.101	78.59	67.6317	19314	19307	200821_HELA_MGTG_iNrich_bRP_F04.raw	F1.4	137	1	FALSE	R	R	F1	trypsin	296825	262685	0.530509	0.469491	MGTG	1ST	15	140	1	TRUE	0;6	175345	202.139	66076.4	0.376837	4	0.363636	0.533333	0	0.714295	0.453447	0.447096	0.40071	0.493481	0	307	P68104|307	EEF1A1	EF1A1_HUMAN	P68104	307	ALPGD	sp	0	D	GD	PGD	EEF1A1|P68104|EF1A1_HUMAN|307	rDVGFNVkNVSVkDVR	1	14	0	0	0	0	0	0	P68104|307	NA	NA	NA	0	Cytoplasm|Nucleus	ALPGDNVGFN	0	0.531354
High	[R].rSGkLkDLSR.[F]	HCD	3.24	1.1e-05	2.5e-05	1.22	0.37	1	Sequest HT (2)	2	647.891	-3.26	67.6785	19335	19335	P49327	Acetyl:2H(3	RSGKLKDLSR	10	2	67.678	21428	10	N-Term(Acetyl:2H(3));K4(Acetyl:2H(3));K6(Acetyl:2H(3))	Acetyl:2H(3)@Any N-term;Acetyl:2H(3)@K;Acetyl:2H(3)@K	27	QE	0.421428	Sequest HT	Sequest HT (A2)	A	2	Unambiguous	1	P49327	Fatty acid synthase OS=Homo sapiens OX=9606 GN=FASN PE=1 SV=3	P49327	Fatty acid synthase OS=Homo sapiens OX=9606 GN=FASN PE=1 SV=3	1	2	0.3704	0	1	1	647.891	1294.77	1294.78	-3.26	-0.00211	0/0	0	0	14660362	HCD	MS2	24.6586	6.852	67.6785	19335	19334	200821_HELA_MGTG_iNrich_bRP_F04.raw	F1.4	66	1	FALSE	R	R	F1	trypsin	1.86087e+06	3.26968e+06	0.362703	0.637297	MGTG	1ST	15	140	1	TRUE	0;4;6	1175958	202.137	246824	0.209892	16	0.551724	0.235294	0	0.773072	0.501486	0.493399	0.447001	0.539797	0	703	A5A3E0|703	POTEJ	POTEJ_HUMAN	P0CG39	666	ELTMD	sp	0	D	MD	TMD	POTEJ|P0CG39|POTEJ_HUMAN|666	rDDTAVLVIDNGSGmCkAGFAGDDAPR	2	15	0.727578	0	0	1	0	0	P0CG39|666	NA	NA	NA	1	Cytoplasm	ELTMDDDTAV	1	0.601368
High	[R].rSGkLkDLSR.[F]	HCD	3.05	0.00016	0.00072	0.647	0.52	1	Sequest HT (2)	3	432.264	-1.33	67.8019	19395	19395	P49327	Acetyl:2H(3	RSGKLKDLSR	10	3	67.802	21437	10	N-Term(Acetyl:2H(3));K4(Acetyl:2H(3));K6(Acetyl:2H(3))	Acetyl:2H(3)@Any N-term;Acetyl:2H(3)@K;Acetyl:2H(3)@K	27	QE	0.422415	Sequest HT	Sequest HT (A2)	A	2	Unambiguous	1	P49327	Fatty acid synthase OS=Homo sapiens OX=9606 GN=FASN PE=1 SV=3	P49327	Fatty acid synthase OS=Homo sapiens OX=9606 GN=FASN PE=1 SV=3	1	3	0.5213	0	1	1	432.264	1294.78	1294.78	-1.33	-0.00058	0/0	0	0	2.50663e+06	HCD	MS2	22.5236	48.899	67.8019	19395	19386	200821_HELA_MGTG_iNrich_bRP_F04.raw	F1.4	62	1	FALSE	R	R	F1	trypsin	497001	1.29228e+06	0.277766	0.722234	MGTG	1ST	15	140	1	TRUE	0;4;6	442223	202.139	32380.9	0.073223	3	0.230769	0	1	0.115226	0.153086	0.15759	0.111196	0.203985	1	209	Q15910|209	EZH2	EZH2_HUMAN	Q15910	209	EDHRD	sp	0	D	RD	HRD	EZH2|Q15910|EZH2_HUMAN|209	rDkESRPPR	4	6	0.0892362	1	1	1	0	0	Q15910|209	NA	NA	NA	3	Nucleus	EDHRDDKESR	3	0.224694
High	[R].rGTTVYLcEkR.[I]	HCD	2.9	2.6e-05	8.4e-05	1.02	0.21	1	Sequest HT (2)	2	736.895	1.67	67.8372	19409	19409	Q9Y2L1	Acetyl:2H(3	RGTTVYLCEKR	11	2	67.837	21440	11	N-Term(Acetyl:2H(3));C8(Carbamidomethyl);K10(Acetyl:2H(3))	Acetyl:2H(3)@Any N-term;Carbamidomethyl@C;Acetyl:2H(3)@K	27	QE	0.422698	Sequest HT	Sequest HT (A2)	A	2	Unambiguous	1	Q9Y2L1	Exosome complex exonuclease RRP44 OS=Homo sapiens OX=9606 GN=DIS3 PE=1 SV=2	Q9Y2L1	Exosome complex exonuclease RRP44 OS=Homo sapiens OX=9606 GN=DIS3 PE=1 SV=2	1	2	0.2103	0	1	1	736.895	1472.78	1472.78	1.67	0.00123	0/0	0	0	1.46537e+06	HCD	MS2	34.3382	120	67.8372	19409	19399	200821_HELA_MGTG_iNrich_bRP_F04.raw	F1.4	176	1	FALSE	R	R	F1	trypsin	91859.2	231010	0.284509	0.715491	MGTG	1ST	15	140	1	TRUE	0;8;10	83314	202.138	22205.6	0.266529	2	0.153846	0.0833333	0	0.124258	0.153086	0.15759	0.111196	0.203985	1	209	Q15910|209	EZH2	EZH2_HUMAN	Q15910	209	EDHRD	sp	0	D	RD	HRD	EZH2|Q15910|EZH2_HUMAN|209	rDkESRPPR	5	6	0.446573	0	1	1	0	0	Q15910|209	NA	NA	NA	2	Nucleus	EDHRDDKESR	2	0.224694
High	[R].rGWAAPIR.[K]	HCD	1.9	0.0022	0.025	0.201	0.22	1	Sequest HT (2)	2	486.283	-1.81	68.0319	19492	19492	Q9BXW7	Acetyl:2H(3	RGWAAPIR	8	2	68.032	21453	8	N-Term(Acetyl:2H(3))	Acetyl:2H(3)@Any N-term	27	QE	0.424255	Sequest HT	Sequest HT (A2)	A	2	Unambiguous	1	Q9BXW7	Haloacid dehalogenase-like hydrolase domain-containing 5 OS=Homo sapiens OX=9606 GN=HDHD5 PE=1 SV=1	Q9BXW7	Haloacid dehalogenase-like hydrolase domain-containing 5 OS=Homo sapiens OX=9606 GN=HDHD5 PE=1 SV=1	1	2	0.2211	0	1	1	486.283	971.56	971.561	-1.81	-0.00088	0/0	0	0	2097136	HCD	MS2	38.6166	34.734	68.0319	19492	19490	200821_HELA_MGTG_iNrich_bRP_F04.raw	F1.4	112	1	FALSE	R	R	F1	trypsin	117611	408007	0.223758	0.776242	MGTG	1ST	15	140	1	TRUE	0	210017	202.138	33091.6	0.157567	3	0.230769	0.230769	1	0.238865	0.261585	0.262168	0.215793	0.308543	1	36	P13995|36	MTHFD2	MTDC_HUMAN	P13995	36	AAVRN	sp	1	N	RN	VRN	MTHFD2|P13995|MTDC_HUMAN|36	rEAVVISGR	5	7	0.0936602	1	1	1	0	0	P13995|36	mTP	0.996705	prot_pos_0	3	Mitochondrion	AAVRNEAVVI	3	0.440596
High	[R].rEkAEGDVAALNR.[R]	HCD	5.03	1.1e-05	1.9e-07	2.05	0.42	1	Sequest HT (2)	2	759.911	0.8	68.1001	19525	19525	P67936	Acetyl:2H(3	REKAEGDVAALNR	13	2	68.1	21461	13	N-Term(Acetyl:2H(3));K3(Acetyl:2H(3))	Acetyl:2H(3)@Any N-term;Acetyl:2H(3)@K	27	QE	0.424801	Sequest HT	Sequest HT (A2)	A	2	Unambiguous	1	P67936	Tropomyosin alpha-4 chain OS=Homo sapiens OX=9606 GN=TPM4 PE=1 SV=3	P67936	Tropomyosin alpha-4 chain OS=Homo sapiens OX=9606 GN=TPM4 PE=1 SV=3	1	2	0.4215	0	1	1	759.911	1518.82	1518.81	0.8	0.0006	0/0	0	0	1.87849e+06	HCD	MS2	39.8039	120	68.1001	19525	19516	200821_HELA_MGTG_iNrich_bRP_F04.raw	F1.4	180	1	FALSE	R	R	F1	trypsin	342294	491254	0.410646	0.589354	MGTG	1ST	15	140	1	TRUE	0;3	169856	202.139	28148.2	0.165718	3	0.230769	0.166667	1	0.265808	0.277356	0.277369	0.230996	0.323742	1	1504	P21333|1504	FLNA	FLNA_HUMAN	P21333	1504	VVDNA	sp	0	A	NA	DNA	FLNA|P21333|FLNA_HUMAN|1504	rDGTQTVNYVPSR	4	7	0.611954	1	1	1	0	0	P21333|1504	NA	NA	NA	3	Cytoplasm	VVDNADGTQT	3	0.375186
High	[R].rEkAEGDVAALNR.[R]	HCD	4.83	1.1e-05	7.6e-06	1.43	0.49	1	Sequest HT (2)	3	506.943	0.04	68.1207	19534	19534	P67936	Acetyl:2H(3	REKAEGDVAALNR	13	3	68.121	21466	13	N-Term(Acetyl:2H(3));K3(Acetyl:2H(3))	Acetyl:2H(3)@Any N-term;Acetyl:2H(3)@K	27	QE	0.424966	Sequest HT	Sequest HT (A2)	A	2	Unambiguous	1	P67936	Tropomyosin alpha-4 chain OS=Homo sapiens OX=9606 GN=TPM4 PE=1 SV=3	P67936	Tropomyosin alpha-4 chain OS=Homo sapiens OX=9606 GN=TPM4 PE=1 SV=3	1	3	0.4907	0	1	1	506.943	1518.81	1518.81	0.04	2e-05	0/0	0	0	1.86245e+06	HCD	MS2	45.3415	38.735	68.1207	19534	19529	200821_HELA_MGTG_iNrich_bRP_F04.raw	F1.4	187	1	FALSE	R	R	F1	trypsin	1.77285e+06	2.27454e+06	0.438024	0.561976	MGTG	1ST	15	140	1	TRUE	0;3	796445	202.138	47009.7	0.0590244	6	0.4	0.307692	0	0.383589	0.259727	0.260378	0.214003	0.306753	0	4	P62942|4	FKBP1A	FKB1A_HUMAN	P62942	4	XXMGV	sp	1	V	GV	MGV	FKBP1A|P62942|FKB1A_HUMAN|4	rEVETISPGDGR	2	11	0.953788	0	0	1	1	0	P62942|4	NA	NA	NA	1	Cytoplasm	XXMGVQVETI	1	0.372468
High	[R].rAQkkAkLEEER.[K]	HCD	3.22	7.6e-05	0.00034	0.769	0.49	1	Sequest HT (2)	3	555.994	-0.3	68.2704	19600	19600	Q6N069	Acetyl:2H(3	RAQKKAKLEEER	12	3	68.27	21478	12	N-Term(Acetyl:2H(3));K4(Acetyl:2H(3));K5(Acetyl:2H(3));K7(Acetyl:2H(3))	Acetyl:2H(3)@Any N-term;Acetyl:2H(3)@K;Acetyl:2H(3)@K;Acetyl:2H(3)@K	27	QE	0.426163	Sequest HT	Sequest HT (A2)	A	2	Unambiguous	1	Q6N069	N-alpha-acetyltransferase 16, NatA auxiliary subunit OS=Homo sapiens OX=9606 GN=NAA16 PE=1 SV=2	Q6N069	N-alpha-acetyltransferase 16, NatA auxiliary subunit OS=Homo sapiens OX=9606 GN=NAA16 PE=1 SV=2	1	3	0.4938	0	1	1	555.994	1665.97	1665.97	-0.3	-0.00017	0/0	0	0	966648	HCD	MS2	21.0073	119.838	68.2704	19600	19594	200821_HELA_MGTG_iNrich_bRP_F04.raw	F1.4	83	1	FALSE	R	R	F1	trypsin	80538.4	320750	0.200699	0.799301	MGTG	1ST	15	140	1	TRUE	0;4;5;7	75931.3	202.139	2621.6	0.0345259	6	0.4	0.25	0	0.402426	0.259727	0.260378	0.214003	0.306753	0	4	P62942|4	FKBP1A	FKB1A_HUMAN	P62942	4	XXMGV	sp	1	V	GV	MGV	FKBP1A|P62942|FKB1A_HUMAN|4	rEVETISPGDGR	2	10	0.83577	0	0	1	1	0	P62942|4	NA	NA	NA	1	Cytoplasm	XXMGVQVETI	1	0.372468
High	[R].rLkEEIER.[R]	HCD	3.4	7.6e-05	0.00027	0.814	0.19	1	Sequest HT (2)	2	581.839	0.07	68.8944	19881	19881	Q05682	Acetyl:2H(3	RLKEEIER	8	2	68.894	21537	8	N-Term(Acetyl:2H(3));K3(Acetyl:2H(3))	Acetyl:2H(3)@Any N-term;Acetyl:2H(3)@K	27	QE	0.431155	Sequest HT	Sequest HT (A2)	A	2	Unambiguous	1	Q05682	Caldesmon OS=Homo sapiens OX=9606 GN=CALD1 PE=1 SV=3	Q05682	Caldesmon OS=Homo sapiens OX=9606 GN=CALD1 PE=1 SV=3	1	2	0.1912	0	1	1	581.839	1162.67	1162.67	0.07	4e-05	0/0	0	0	12608544	HCD	MS2	5.07087	8.056	68.8944	19881	19880	200821_HELA_MGTG_iNrich_bRP_F04.raw	F1.4	146	1	FALSE	R	R	F1	trypsin	1.13296e+06	2.11454e+06	0.348872	0.651128	MGTG	1ST	15	140	1	TRUE	0;3	1020378	202.138	183679	0.180011	2	0.08	0.115385	1	0.49291	0.469434	0.462505	0.416116	0.508895	1	646	O43290|646	SART1	SNUT1_HUMAN	O43290	646	ALLLC	sp	0	C	LC	LLC	SART1|O43290|SNUT1_HUMAN|646	rENkGLLETTVQkVAR	12	14	0.612185	1	1	1	0	0	O43290|646	NA	NA	NA	3	Nucleus	ALLLCQNKGL	3	0.549104
High	[R].rPLSTSEkVkVR.[T]	HCD	3.34	0.00011	0.0005	0.705	0.62	1	Sequest HT (2)	3	512.313	-0.72	69.2445	20033	20033	Q5XPI4	Acetyl:2H(3	RPLSTSEKVKVR	12	3	69.244	21577	12	N-Term(Acetyl:2H(3));K8(Acetyl:2H(3));K10(Acetyl:2H(3))	Acetyl:2H(3)@Any N-term;Acetyl:2H(3)@K;Acetyl:2H(3)@K	27	QE	0.433956	Sequest HT	Sequest HT (A2)	A	2	Unambiguous	1	Q5XPI4	E3 ubiquitin-protein ligase RNF123 OS=Homo sapiens OX=9606 GN=RNF123 PE=1 SV=1	Q5XPI4	E3 ubiquitin-protein ligase RNF123 OS=Homo sapiens OX=9606 GN=RNF123 PE=1 SV=1	0	3	0.6228	0	1	1	512.313	1534.93	1534.93	-0.72	-0.00037	0/0	0	0	844724	HCD	MS2	49.8049	69.291	69.2445	20033	20023	200821_HELA_MGTG_iNrich_bRP_F04.raw	F1.4	45	1	FALSE	R	R	F1	trypsin	196654	731044	0.21198	0.78802	MGTG	1ST	15	140	1	TRUE	0;8;10	191838	202.138	46830	0.244113	5	0.277778	0	1	0.669418	0.585683	0.574554	0.528126	0.620981	0	18	P27797|18	CALR	CALR_HUMAN	P27797	18	GLAVA	sp	1	A	VA	AVA	CALR|P27797|CALR_HUMAN|18	rEPAVYFkEQFLDGDGWTSR	5	7	0.205257	1	0	1	0	0	P27797|18	SP	0.999874	prot_pos_0	2	Endoplasmic reticulum	GLAVAEPAVY	2	0.713672
High	[R].rkELkkIR.[V]	HCD	1.54	0.00016	0.00073	0.645	0.5	1	Sequest HT (2)	2	625.92	0.23	70.5604	20643	20643	Q8N302	Acetyl:2H(3	RKELKKIR	8	2	70.56	21707	8	N-Term(Acetyl:2H(3));K2(Acetyl:2H(3));K5(Acetyl:2H(3));K6(Acetyl:2H(3))	Acetyl:2H(3)@Any N-term;Acetyl:2H(3)@K;Acetyl:2H(3)@K;Acetyl:2H(3)@K	27	QE	0.444483	Sequest HT	Sequest HT (A2)	A	2	Unambiguous	1	Q8N302	Angiogenic factor with G patch and FHA domains 1 OS=Homo sapiens OX=9606 GN=AGGF1 PE=1 SV=2	Q8N302	Angiogenic factor with G patch and FHA domains 1 OS=Homo sapiens OX=9606 GN=AGGF1 PE=1 SV=2	1	2	0.5	0	1	1	625.92	1250.83	1250.83	0.23	0.00015	0/0	0	0	1.86964e+06	HCD	MS2	59.6741	42.357	70.5604	20643	20634	200821_HELA_MGTG_iNrich_bRP_F04.raw	F1.4	5	1	FALSE	R	R	F1	trypsin	60735.9	332437	0.154476	0.845524	MGTG	1ST	15	140	1	TRUE	0;2;5;6	221068	202.138	21852.2	0.0988481	4	0.153846	0.0434783	1	0.669676	0.585683	0.574554	0.528126	0.620981	0	18	P27797|18	CALR	CALR_HUMAN	P27797	18	GLAVA	sp	1	A	VA	AVA	CALR|P27797|CALR_HUMAN|18	rEPAVYFkEQFLDGDGWTSR	11	11	0.916543	1	0	1	0	0	P27797|18	SP	0.999874	prot_pos_0	2	Endoplasmic reticulum	GLAVAEPAVY	2	0.713672
High	[R].rRkPDTIEVQQMkAQAR.[E]	HCD	3.79	1.1e-05	1.5e-07	2.08	0.63	1	Sequest HT (2)	3	730.742	-0.38	71.3326	20987	20987	P35241; P26038; P15311	Acetyl:2H(3	RRKPDTIEVQQMKAQAR	17	3	71.333	21782	17	N-Term(Acetyl:2H(3));K3(Acetyl:2H(3));K13(Acetyl:2H(3))	Acetyl:2H(3)@Any N-term;Acetyl:2H(3)@K;Acetyl:2H(3)@K	27	QE	0.450661	Sequest HT	Sequest HT (A2)	A	2	Unambiguous	3	P35241; P26038; P15311	Radixin OS=Homo sapiens OX=9606 GN=RDX PE=1 SV=1;Moesin OS=Homo sapiens OX=9606 GN=MSN PE=1 SV=3;Ezrin OS=Homo sapiens OX=9606 GN=EZR PE=1 SV=4	P35241; P26038; P15311	Radixin OS=Homo sapiens OX=9606 GN=RDX PE=1 SV=1; Moesin OS=Homo sapiens OX=9606 GN=MSN PE=1 SV=3; Ezrin OS=Homo sapiens OX=9606 GN=EZR PE=1 SV=4	2	3	0.6332	0	1	1	730.742	2190.21	2190.21	-0.38	-0.00028	0/0	0	0	3.28097e+06	HCD	MS2	12.3063	74.373	71.3326	20987	20985	200821_HELA_MGTG_iNrich_bRP_F04.raw	F1.4	121	3	FALSE	R	R	F1	trypsin	1.43003e+06	826379	0.633763	0.366237	MGTG	1ST	15	140	1	TRUE	0;3;13	1233755	202.139	5673.9	0.00459889	1	0.0384615	0.0740741	1	0.669764	0.585683	0.574554	0.528126	0.620981	0	18	P27797|18	CALR	CALR_HUMAN	P27797	18	GLAVA	sp	1	A	VA	AVA	CALR|P27797|CALR_HUMAN|18	rEPAVYFkEQFLDGDGWTSR	13	13	0.199343	1	0	1	0	0	P27797|18	SP	0.999874	prot_pos_0	2	Endoplasmic reticulum	GLAVAEPAVY	2	0.713672
High	[R].rPNGVITGLAAR.[K]	HCD	2.83	0.00011	0.00051	0.703	0.54	1	Sequest HT (2)	2	635.377	0.87	71.785	21189	21189	Q96QD9	Acetyl:2H(3	RPNGVITGLAAR	12	2	71.785	21820	12	N-Term(Acetyl:2H(3))	Acetyl:2H(3)@Any N-term	27	QE	0.45428	Sequest HT	Sequest HT (A2)	A	2	Unambiguous	1	Q96QD9	UAP56-interacting factor OS=Homo sapiens OX=9606 GN=FYTTD1 PE=1 SV=3	Q96QD9	UAP56-interacting factor OS=Homo sapiens OX=9606 GN=FYTTD1 PE=1 SV=3	0	2	0.5442	0	1	1	635.377	1269.75	1269.75	0.87	0.00055	0/0	0	0	1.28556e+06	HCD	MS2	40.7858	36.774	71.785	21189	21180	200821_HELA_MGTG_iNrich_bRP_F04.raw	F1.4	77	1	FALSE	R	R	F1	trypsin	147677	433969	0.253895	0.746105	MGTG	1ST	15	140	1	TRUE	0	244006	202.138	126922	0.520159	8	0.615385	0.444444	0	0.675788	0.498801	0.490811	0.444414	0.537208	0	426	Q05086|426	UBE3A	UBE3A_HUMAN	Q05086	426	KGPRV	sp	0	V	RV	PRV	UBE3A|Q05086|UBE3A_HUMAN|426	rDPLETELGVkTLDCR	0	9	0	0	0	0	0	0	Q05086|426	NA	NA	NA	0	Cytoplasm|Nucleus	KGPRVDPLET	0	0.614523
High	[R].rIQSGLGALSR.[S]	HCD	3.27	0.0002	0.0011	0.588	0.24	1	Sequest HT (2)	2	601.856	0.67	72.1897	21380	21380	Q969G5	Acetyl:2H(3	RIQSGLGALSR	11	2	72.19	21872	11	N-Term(Acetyl:2H(3))	Acetyl:2H(3)@Any N-term	27	QE	0.457518	Sequest HT	Sequest HT (A2)	A	2	Unambiguous	1	Q969G5	Caveolae-associated protein 3 OS=Homo sapiens OX=9606 GN=CAVIN3 PE=1 SV=3	Q969G5	Caveolae-associated protein 3 OS=Homo sapiens OX=9606 GN=CAVIN3 PE=1 SV=3	1	2	0.2385	0	1	1	601.856	1202.71	1202.7	0.67	0.0004	0/0	0	0	2.40898e+06	HCD	MS2	19.3483	59.795	72.1897	21380	21375	200821_HELA_MGTG_iNrich_bRP_F04.raw	F1.4	94	1	FALSE	R	R	F1	trypsin	156329	324037	0.325437	0.674563	MGTG	1ST	15	140	1	TRUE	0	171580	202.138	38349.3	0.223506	18	0.62069	0.153846	0	0.697644	0.501486	0.493399	0.447001	0.539797	0	703	A5A3E0|703	POTEJ	POTEJ_HUMAN	P0CG39	666	ELTMD	sp	0	D	MD	TMD	POTEJ|P0CG39|POTEJ_HUMAN|666	rDDTAVLVIDNGSGmCkAGFAGDDAPR	0	13	0	0	0	0	0	0	P0CG39|666	NA	NA	NA	0	Cytoplasm	ELTMDDDTAV	0	0.601368
High	[R].rkEPkSQDIYLR.[L]	HCD	3.5	1.1e-05	4.9e-06	1.5	0.43	1	Sequest HT (2)	2	834.475	-0.22	72.6032	21561	21561	Q07020	Acetyl:2H(3	RKEPKSQDIYLR	12	2	72.603	21919	12	N-Term(Acetyl:2H(3));K2(Acetyl:2H(3));K5(Acetyl:2H(3))	Acetyl:2H(3)@Any N-term;Acetyl:2H(3)@K;Acetyl:2H(3)@K	27	QE	0.460826	Sequest HT	Sequest HT (A2)	A	2	Unambiguous	1	Q07020	60S ribosomal protein L18 OS=Homo sapiens OX=9606 GN=RPL18 PE=1 SV=2	Q07020	60S ribosomal protein L18 OS=Homo sapiens OX=9606 GN=RPL18 PE=1 SV=2	1	2	0.4343	0	1	1	834.475	1667.94	1667.94	-0.22	-0.00019	0/0	0	0	2.49338e+06	HCD	MS2	26.4989	104.149	72.6032	21561	21557	200821_HELA_MGTG_iNrich_bRP_F04.raw	F1.4	104	1	FALSE	R	R	F1	trypsin	328179	429704	0.433021	0.566979	MGTG	1ST	15	140	1	TRUE	0;2;5	141977	202.138	22095.2	0.155626	9	0.6	0.684211	0	0.714755	0.540973	0.531459	0.485049	0.57787	0	703	A5A3E0|703	POTEJ	POTEJ_HUMAN	P0CG39	666	ELTMD	sp	0	D	MD	TMD	POTEJ|P0CG39|POTEJ_HUMAN|666	rDDTAVLVIDNGSGMCkAGFAGDDAPR	3	16	2.814e-09	0	0	0	0	0	P0CG39|666	NA	NA	NA	0	Cytoplasm	ELTMDDDTAV	0	0.626904
High	[R].rkEPkSQDIYLR.[L]	HCD	2.67	0.00042	0.0039	0.417	0.52	1	Sequest HT (2)	3	556.652	-0.71	72.7247	21615	21615	Q07020	Acetyl:2H(3	RKEPKSQDIYLR	12	3	72.725	21926	12	N-Term(Acetyl:2H(3));K2(Acetyl:2H(3));K5(Acetyl:2H(3))	Acetyl:2H(3)@Any N-term;Acetyl:2H(3)@K;Acetyl:2H(3)@K	27	QE	0.461798	Sequest HT	Sequest HT (A2)	A	2	Unambiguous	1	Q07020	60S ribosomal protein L18 OS=Homo sapiens OX=9606 GN=RPL18 PE=1 SV=2	Q07020	60S ribosomal protein L18 OS=Homo sapiens OX=9606 GN=RPL18 PE=1 SV=2	1	3	0.5206	0	1	1	556.652	1667.94	1667.94	-0.71	-0.00039	0/0	0	0	2.79642e+06	HCD	MS2	43.0269	28.146	72.7247	21615	21609	200821_HELA_MGTG_iNrich_bRP_F04.raw	F1.4	105	1	FALSE	R	R	F1	trypsin	358402	768280	0.318104	0.681896	MGTG	1ST	15	140	1	TRUE	0;2;5	218215	202.138	12376.8	0.0567183	13	0.361111	0.206897	0	0.719563	0.545076	0.535414	0.489002	0.581826	0	292	P60709|292	ACTB	ACTB_HUMAN	P60709	292	VDIRK	sp	0	K	RK	IRK	ACTB|P60709|ACTB_HUMAN|292	rDLYANTVLSGGTTMYPGIADR	10	19	0.0457004	0	0	0	0	0	P60709|292	NA	NA	NA	0	Cytoplasm|Nucleus	VDIRKDLYAN	0	0.701995
High	[R].rLASTSDIEEkENRDSSSLR.[T]	HCD	4.69	1.1e-05	1.9e-08	2.43	0.56	1	Sequest HT (2)	3	795.069	-1.29	73.7772	22098	22098	O14974	Acetyl:2H(3	RLASTSDIEEKENRDSSSLR	20	3	73.777	22031	20	N-Term(Acetyl:2H(3));K11(Acetyl:2H(3))	Acetyl:2H(3)@Any N-term;Acetyl:2H(3)@K	27	QE	0.470218	Sequest HT	Sequest HT (A2)	A	2	Unambiguous	1	O14974	Protein phosphatase 1 regulatory subunit 12A OS=Homo sapiens OX=9606 GN=PPP1R12A PE=1 SV=1	O14974	Protein phosphatase 1 regulatory subunit 12A OS=Homo sapiens OX=9606 GN=PPP1R12A PE=1 SV=1	2	3	0.5586	0	1	1	795.069	2383.19	2383.2	-1.29	-0.00102	0/0	0	0	11462693	HCD	MS2	21.9302	32.638	73.7772	22098	22090	200821_HELA_MGTG_iNrich_bRP_F04.raw	F1.4	193	1	FALSE	R	R	F1	trypsin	1.1831e+06	1.91611e+06	0.381743	0.618257	MGTG	1ST	15	140	1	TRUE	0;11	394554	202.138	112821	0.285946	20	0.571429	0.210526	0	0.729045	0.540973	0.531459	0.485049	0.57787	0	703	A5A3E0|703	POTEJ	POTEJ_HUMAN	P0CG39	666	ELTMD	sp	0	D	MD	TMD	POTEJ|P0CG39|POTEJ_HUMAN|666	rDDTAVLVIDNGSGMCkAGFAGDDAPR	5	14	0.686555	0	0	1	0	0	P0CG39|666	NA	NA	NA	1	Cytoplasm	ELTMDDDTAV	1	0.626904
High	[R].rVEELVAkR.[V]	HCD	3.56	2.6e-05	8.7e-05	1.01	0.36	1	Sequest HT (2)	2	595.362	0.17	73.9627	22187	22187	Q9NWB6	Acetyl:2H(3	RVEELVAKR	9	2	73.963	22053	9	N-Term(Acetyl:2H(3));K8(Acetyl:2H(3))	Acetyl:2H(3)@Any N-term;Acetyl:2H(3)@K	27	QE	0.471702	Sequest HT	Sequest HT (A2)	A	2	Unambiguous	1	Q9NWB6	Arginine and glutamate-rich protein 1 OS=Homo sapiens OX=9606 GN=ARGLU1 PE=1 SV=1	Q9NWB6	Arginine and glutamate-rich protein 1 OS=Homo sapiens OX=9606 GN=ARGLU1 PE=1 SV=1	1	2	0.3596	0	1	1	595.362	1189.72	1189.72	0.17	0.0001	0/0	0	0	4.88166e+06	HCD	MS2	0	22.692	73.9627	22187	22181	200821_HELA_MGTG_iNrich_bRP_F04.raw	F1.4	74	1	FALSE	R	R	F1	trypsin	556825	987144	0.360645	0.639355	MGTG	1ST	15	140	1	TRUE	0;8	363082	202.139	133995	0.369049	18	0.545455	0.0625	0	0.739635	0.460421	0.453818	0.407431	0.500206	0	9	P31689|9	DNAJA1	DNJA1_HUMAN	P31689	9	ETTYY	sp	1	Y	YY	TYY	DNAJA1|P31689|DNJA1_HUMAN|9	rDVLGVkPNATQEELkkAYR	1	15	0	0	0	0	0	0	P31689|9	NA	NA	NA	0	Cytoplasm|Nucleus	ETTYYDVLGV	0	0.559331
High	[R].rVEELVAkR.[V]	HCD	2.9	0.00012	0.00058	0.683	0.28	1	Sequest HT (2)	2	595.358	-6.3	74.4873	22416	22416	Q9NWB6	Acetyl:2H(3	RVEELVAKR	9	2	74.487	22102	9	N-Term(Acetyl:2H(3));K8(Acetyl:2H(3))	Acetyl:2H(3)@Any N-term;Acetyl:2H(3)@K	27	QE	0.475898	Sequest HT	Sequest HT (A2)	A	2	Unambiguous	1	Q9NWB6	Arginine and glutamate-rich protein 1 OS=Homo sapiens OX=9606 GN=ARGLU1 PE=1 SV=1	Q9NWB6	Arginine and glutamate-rich protein 1 OS=Homo sapiens OX=9606 GN=ARGLU1 PE=1 SV=1	1	2	0.2793	0	1	1	595.358	1189.71	1189.72	-6.3	-0.00375	0/0	0	0	1.16063e+06	HCD	MS2	51.3413	120	74.4873	22416	22415	200821_HELA_MGTG_iNrich_bRP_F04.raw	F1.4	87	1	FALSE	R	R	F1	trypsin	60765.6	242605	0.200302	0.799698	MGTG	1ST	15	140	1	TRUE	0;8	133124	202.141	11934.8	0.089652	6	0.545455	0.772727	0	0.757034	0.7501	0.733028	0.686509	0.779547	1	220	P68104|220	EEF1A1	EF1A1_HUMAN	P68104	220	KVTRK	sp	0	K	RK	TRK	EEF1A1|P68104|EF1A1_HUMAN|220	rDGNASGTTLLEALDCILPPTRPTDkPLR	3	19	0.00659038	0	1	0	0	0	P68104|220	NA	NA	NA	1	Cytoplasm|Nucleus	KVTRKDGNAS	1	0.786263
High	[R].rIAAEEkkkQDELkR.[I]	HCD	4.87	4.5e-05	0.00015	0.91	0.7	1	Sequest HT (2)	3	689.739	-0.63	74.9987	22652	22652	P56385	Acetyl:2H(3	RIAAEEKKKQDELKR	15	3	74.999	22167	15	N-Term(Acetyl:2H(3));K7(Acetyl:2H(3));K8(Acetyl:2H(3));K9(Acetyl:2H(3));K14(Acetyl:2H(3))	Acetyl:2H(3)@Any N-term;Acetyl:2H(3)@K;Acetyl:2H(3)@K;Acetyl:2H(3)@K;Acetyl:2H(3)@K	27	QE	0.47999	Sequest HT	Sequest HT (A2)	A	2	Unambiguous	1	P56385	ATP synthase subunit e, mitochondrial OS=Homo sapiens OX=9606 GN=ATP5ME PE=1 SV=2	P56385	ATP synthase subunit e, mitochondrial OS=Homo sapiens OX=9606 GN=ATP5ME PE=1 SV=2	1	3	0.7043	0	1	1	689.739	2067.2	2067.2	-0.63	-0.00044	0/0	0	0	4.06531e+06	HCD	MS2	45.2737	73.653	74.9987	22652	22649	200821_HELA_MGTG_iNrich_bRP_F04.raw	F1.4	54	1	FALSE	R	R	F1	trypsin	379326	1.03035e+06	0.269087	0.730913	MGTG	1ST	15	140	1	TRUE	0;7;8;9;14	255901	202.139	11351.4	0.0443586	3	0.25	0.1	0	0.180172	0.173475	0.176669	0.126163	0.227174	1	24	Q96HE7|24	ERO1A	ERO1A_HUMAN	Q96HE7	24	SSGHG	sp	1	G	HG	GHG	ERO1A|Q96HE7|ERO1A_HUMAN|24	rEEQPPETAAQR	5	5	0.362402	0	1	1	0	0	Q96HE7|24	SP	0.999836	prot_pos_0	2	Endoplasmic reticulum	SSGHGEEQPP	2	0.263904
High	[R].rQQEGFkGTFPDAR.[E]	HCD	1.91	0.00016	0.00077	0.636	0.5	1	Sequest HT (2)	2	863.941	-1.28	75.4547	22846	22846	Q15233	Acetyl:2H(3	RQQEGFKGTFPDAR	14	2	75.455	22211	14	N-Term(Acetyl:2H(3));K7(Acetyl:2H(3))	Acetyl:2H(3)@Any N-term;Acetyl:2H(3)@K	27	QE	0.483638	Sequest HT	Sequest HT (A2)	A	2	Unambiguous	1	Q15233	Non-POU domain-containing octamer-binding protein OS=Homo sapiens OX=9606 GN=NONO PE=1 SV=4	Q15233	Non-POU domain-containing octamer-binding protein OS=Homo sapiens OX=9606 GN=NONO PE=1 SV=4	1	2	0.4974	0	1	1	863.941	1726.88	1726.88	-1.28	-0.0011	0/0	0	0	567094	HCD	MS2	66.739	120	75.4547	22846	22844	200821_HELA_MGTG_iNrich_bRP_F04.raw	F1.4	177	1	FALSE	R	R	F1	trypsin	49097.3	117635	0.294468	0.705532	MGTG	1ST	15	140	1	TRUE	0;7	69008.6	202.139	3368.7	0.0488157	1	0.0666667	0.0666667	1	0.24205	0.259066	0.259359	0.208865	0.309854	1	22	P98153|22	DGCR2	IDD_HUMAN	P98153	22	VLTVT	sp	1	T	VT	TVT	DGCR2|P98153|IDD_HUMAN|22	rEPLRPELR	6	8	0.2737	1	1	1	0	0	P98153|22	SP	0.999786	prot_pos_neg2	3	Cell membrane|Lysosome/Vacuole	VLTVTEPLRP	3	0.371692
High	[R].rLLEGEDAHLTQYkkEPVTTR.[Q]	HCD	3.08	0.00036	0.0029	0.453	0.37	1	Sequest HT (2)	4	655.606	-1.82	76.0609	23110	23110	Q04695	Acetyl:2H(3	RLLEGEDAHLTQYKKEPVTTR	21	4	76.061	22265	21	N-Term(Acetyl:2H(3));K14(Acetyl:2H(3));K15(Acetyl:2H(3))	Acetyl:2H(3)@Any N-term;Acetyl:2H(3)@K;Acetyl:2H(3)@K	27	QE	0.488487	Sequest HT	Sequest HT (A2)	A	2	Unambiguous	1	Q04695	Keratin, type I cytoskeletal 17 OS=Homo sapiens OX=9606 GN=KRT17 PE=1 SV=2	Q04695	Keratin, type I cytoskeletal 17 OS=Homo sapiens OX=9606 GN=KRT17 PE=1 SV=2	1	4	0.3669	0	1	1	655.606	2619.4	2619.41	-1.82	-0.00119	0/0	0	0	1.03762e+06	HCD	MS2	21.307	102.032	76.0609	23110	23104	200821_HELA_MGTG_iNrich_bRP_F04.raw	F1.4	188	1	FALSE	R	R	F1	trypsin	116390	559055	0.172315	0.827685	MGTG	1ST	15	140	1	TRUE	0;14;15	270585	NA	NA	NA	0	0	0.148148	1	0.34232	0.337614	0.335246	0.284752	0.385739	1	30	P23142|30	FBLN1	FBLN1_HUMAN	P23142	30	AGVDA	sp	1	A	DA	VDA	FBLN1|P23142|FBLN1_HUMAN|30	rDVLLEACCADGHR	10	16	0.929477	1	1	1	0	0	P23142|30	SP	0.999848	prot_pos_0	3	Extracellular	AGVDADVLLE	3	0.485698
High	[R].rLEEVkLkR.[E]	HCD	3.91	1.8e-05	3.9e-05	1.15	0.56	1	Sequest HT (2)	2	653.413	-0.41	76.4812	23284	23284	Q9NQS7	Acetyl:2H(3	RLEEVKLKR	9	2	76.481	22300	9	N-Term(Acetyl:2H(3));K6(Acetyl:2H(3));K8(Acetyl:2H(3))	Acetyl:2H(3)@Any N-term;Acetyl:2H(3)@K;Acetyl:2H(3)@K	27	QE	0.49185	Sequest HT	Sequest HT (A2)	A	2	Unambiguous	1	Q9NQS7	Inner centromere protein OS=Homo sapiens OX=9606 GN=INCENP PE=1 SV=3	Q9NQS7	Inner centromere protein OS=Homo sapiens OX=9606 GN=INCENP PE=1 SV=3	1	2	0.5575	0	1	1	653.413	1305.82	1305.82	-0.41	-0.00027	0/0	0	0	1963736	HCD	MS2	24.0919	120	76.4812	23284	23274	200821_HELA_MGTG_iNrich_bRP_F04.raw	F1.4	20	1	FALSE	R	R	F1	trypsin	146305	393365	0.271101	0.728899	MGTG	1ST	15	140	1	TRUE	0;6;8	156946	202.138	52939.8	0.337311	5	0.357143	0	1	0.343452	0.337614	0.335246	0.284752	0.385739	1	30	P23142|30	FBLN1	FBLN1_HUMAN	P23142	30	AGVDA	sp	1	A	DA	VDA	FBLN1|P23142|FBLN1_HUMAN|30	rDVLLEACCADGHR	4	4	0.262384	1	1	1	0	0	P23142|30	SP	0.999848	prot_pos_0	3	Extracellular	AGVDADVLLE	3	0.485698
High	[R].rLEEVkLkR.[E]	HCD	3.11	0.0002	0.001	0.59	0.52	1	Sequest HT (2)	3	435.944	-1.29	76.5815	23327	23327	Q9NQS7	Acetyl:2H(3	RLEEVKLKR	9	3	76.582	22309	9	N-Term(Acetyl:2H(3));K6(Acetyl:2H(3));K8(Acetyl:2H(3))	Acetyl:2H(3)@Any N-term;Acetyl:2H(3)@K;Acetyl:2H(3)@K	27	QE	0.492652	Sequest HT	Sequest HT (A2)	A	2	Unambiguous	1	Q9NQS7	Inner centromere protein OS=Homo sapiens OX=9606 GN=INCENP PE=1 SV=3	Q9NQS7	Inner centromere protein OS=Homo sapiens OX=9606 GN=INCENP PE=1 SV=3	1	3	0.5177	0	1	1	435.944	1305.82	1305.82	-1.29	-0.00056	0/0	0	0	681891	HCD	MS2	0	120	76.5815	23327	23326	200821_HELA_MGTG_iNrich_bRP_F04.raw	F1.4	25	1	FALSE	R	R	F1	trypsin	195483	553923	0.26085	0.73915	MGTG	1ST	15	140	1	TRUE	0;6;8	211766	202.138	27548.4	0.130089	0	0	0.148148	1	0.345115	0.337614	0.335246	0.284752	0.385739	1	30	P23142|30	FBLN1	FBLN1_HUMAN	P23142	30	AGVDA	sp	1	A	DA	VDA	FBLN1|P23142|FBLN1_HUMAN|30	rDVLLEACCADGHR	10	16	0.211247	1	1	1	0	0	P23142|30	SP	0.999848	prot_pos_0	3	Extracellular	AGVDADVLLE	3	0.485698
High	[R].rTNSTFNQVVLkR.[L]	HCD	4.67	1.1e-05	7.2e-07	1.82	0.55	1	Sequest HT (2)	2	826.973	2.27	76.6599	23362	23362	Q07020	Acetyl:2H(3	RTNSTFNQVVLKR	13	2	76.66	22319	13	N-Term(Acetyl:2H(3));K12(Acetyl:2H(3))	Acetyl:2H(3)@Any N-term;Acetyl:2H(3)@K	27	QE	0.493279	Sequest HT	Sequest HT (A2)	A	2	Unambiguous	1	Q07020	60S ribosomal protein L18 OS=Homo sapiens OX=9606 GN=RPL18 PE=1 SV=2	Q07020	60S ribosomal protein L18 OS=Homo sapiens OX=9606 GN=RPL18 PE=1 SV=2	1	2	0.5525	0	1	1	826.973	1652.94	1652.93	2.27	0.00187	0/0	0	0	942737	HCD	MS2	0	120	76.6599	23362	23352	200821_HELA_MGTG_iNrich_bRP_F04.raw	F1.4	140	1	FALSE	R	R	F1	trypsin	86672.4	157051	0.355618	0.644382	MGTG	1ST	15	140	1	TRUE	0;12	65396.9	202.138	11711.3	0.17908	2	0.0869565	0.192308	1	0.345382	0.337614	0.335246	0.284752	0.385739	1	30	P23142|30	FBLN1	FBLN1_HUMAN	P23142	30	AGVDA	sp	1	A	DA	VDA	FBLN1|P23142|FBLN1_HUMAN|30	rDVLLEACCADGHR	11	14	0.868729	1	1	1	0	0	P23142|30	SP	0.999848	prot_pos_0	3	Extracellular	AGVDADVLLE	3	0.485698
High	[R].rTNSTFNQVVLkR.[L]	HCD	4.43	0.00016	0.00074	0.643	0.59	1	Sequest HT (2)	3	551.65	-0.36	76.6756	23369	23369	Q07020	Acetyl:2H(3	RTNSTFNQVVLKR	13	3	76.676	22323	13	N-Term(Acetyl:2H(3));K12(Acetyl:2H(3))	Acetyl:2H(3)@Any N-term;Acetyl:2H(3)@K	27	QE	0.493405	Sequest HT	Sequest HT (A2)	A	2	Unambiguous	1	Q07020	60S ribosomal protein L18 OS=Homo sapiens OX=9606 GN=RPL18 PE=1 SV=2	Q07020	60S ribosomal protein L18 OS=Homo sapiens OX=9606 GN=RPL18 PE=1 SV=2	1	3	0.5914	0	1	1	551.65	1652.93	1652.93	-0.36	-0.0002	0/0	0	0	1.32899e+06	HCD	MS2	44.5871	56.986	76.6756	23369	23365	200821_HELA_MGTG_iNrich_bRP_F04.raw	F1.4	135	1	FALSE	R	R	F1	trypsin	345761	708500	0.327965	0.672035	MGTG	1ST	15	140	1	TRUE	0;12	282070	202.138	6310.9	0.0223735	7	0.28	0	1	0.345539	0.339074	0.336656	0.286162	0.387149	1	18	P07237|18	P4HB	PDIA1_HUMAN	P07237	18	ALVRA	sp	1	A	RA	VRA	P4HB|P07237|PDIA1_HUMAN|18	rDAPEEEDHVLVLR	9	8	0.963691	1	1	1	0	0	P07237|18	SP	0.999729	prot_pos_0	3	Endoplasmic reticulum	ALVRADAPEE	3	0.455219
High	[R].rFYEQMNGPVAGASR.[Q]	HCD	5.21	1.1e-05	7e-09	2.6	0.66	1	Sequest HT (2)	2	864.421	-0.98	76.8245	23433	23433	P29692	Acetyl:2H(3	RFYEQMNGPVAGASR	15	2	76.824	22332	15	N-Term(Acetyl:2H(3))	Acetyl:2H(3)@Any N-term	27	QE	0.494596	Sequest HT	Sequest HT (A2)	A	2	Unambiguous	1	P29692	Elongation factor 1-delta OS=Homo sapiens OX=9606 GN=EEF1D PE=1 SV=5	P29692	Elongation factor 1-delta OS=Homo sapiens OX=9606 GN=EEF1D PE=1 SV=5	1	2	0.6603	0	1	1	864.421	1727.83	1727.84	-0.98	-0.00085	0/0	0	0	2.37431e+06	HCD	MS2	3.55076	120	76.8245	23433	23430	200821_HELA_MGTG_iNrich_bRP_F04.raw	F1.4	132	1	FALSE	R	R	F1	trypsin	156332	270544	0.366223	0.633777	MGTG	1ST	15	140	1	TRUE	0	57398.5	202.138	32623.6	0.56837	7	0.304348	0	1	0.345834	0.337614	0.335246	0.284752	0.385739	1	30	P23142|30	FBLN1	FBLN1_HUMAN	P23142	30	AGVDA	sp	1	A	DA	VDA	FBLN1|P23142|FBLN1_HUMAN|30	rDVLLEACCADGHR	6	10	0.670226	1	1	1	0	0	P23142|30	SP	0.999848	prot_pos_0	3	Extracellular	AGVDADVLLE	3	0.485698
High	[R].rELDESLQVAER.[L]	HCD	4.77	1.1e-05	1.5e-08	2.47	0.55	1	Sequest HT (2)	2	745.389	1.26	76.8478	23444	23444	P10909	Acetyl:2H(3	RELDESLQVAER	12	2	76.848	22333	12	N-Term(Acetyl:2H(3))	Acetyl:2H(3)@Any N-term	27	QE	0.494782	Sequest HT	Sequest HT (A2)	A	2	Unambiguous	1	P10909	Clusterin OS=Homo sapiens OX=9606 GN=CLU PE=1 SV=1	P10909	Clusterin OS=Homo sapiens OX=9606 GN=CLU PE=1 SV=1	1	2	0.5472	0	1	1	745.389	1489.77	1489.77	1.26	0.00094	0/0	0	0	4.61466e+06	HCD	MS2	0	44.549	76.8478	23444	23443	200821_HELA_MGTG_iNrich_bRP_F04.raw	F1.4	178	1	FALSE	R	R	F1	trypsin	537585	719658	0.427591	0.572409	MGTG	1ST	15	140	1	TRUE	0	232503	202.138	63472.4	0.272996	3	0.12	0.241379	0	0.353789	0.339074	0.336656	0.286162	0.387149	1	18	P07237|18	P4HB	PDIA1_HUMAN	P07237	18	ALVRA	sp	1	A	RA	VRA	P4HB|P07237|PDIA1_HUMAN|18	rDAPEEEDHVLVLR	12	16	0.0319329	0	1	0	0	0	P07237|18	SP	0.999729	prot_pos_0	1	Endoplasmic reticulum	ALVRADAPEE	1	0.455219
High	[R].rFYEQMNGPVAGASR.[Q]	HCD	5.02	1.1e-05	2.3e-05	1.24	0.71	1	Sequest HT (2)	3	576.617	-0.6	76.9157	23473	23473	P29692	Acetyl:2H(3	RFYEQMNGPVAGASR	15	3	76.916	22338	15	N-Term(Acetyl:2H(3))	Acetyl:2H(3)@Any N-term	27	QE	0.495326	Sequest HT	Sequest HT (A2)	A	2	Unambiguous	1	P29692	Elongation factor 1-delta OS=Homo sapiens OX=9606 GN=EEF1D PE=1 SV=5	P29692	Elongation factor 1-delta OS=Homo sapiens OX=9606 GN=EEF1D PE=1 SV=5	1	3	0.7052	0	1	1	576.617	1727.84	1727.84	-0.6	-0.00035	0/0	0	0	2.00095e+06	HCD	MS2	17.1876	55.422	76.9157	23473	23469	200821_HELA_MGTG_iNrich_bRP_F04.raw	F1.4	131	1	FALSE	R	R	F1	trypsin	449374	786387	0.363642	0.636358	MGTG	1ST	15	140	1	TRUE	0	231849	202.139	21345.1	0.0920647	11	0.846154	0.75	0	0.36013	0.303494	0.302282	0.251789	0.352775	0	106	P10809|106	HSPD1	CH60_HUMAN	P10809	106	VANNT	sp	0	T	NT	NNT	HSPD1|P10809|CH60_HUMAN|106	rDEEAGDGTTTATVLAR	0	8	0	0	0	0	0	0	P10809|106	NA	NA	NA	0	Mitochondrion	VANNTNEEAG	0	0.372149
High	[R].rPHFFFPkSR.[I]	HCD	3.37	1.8e-05	7.2e-05	1.04	0.67	1	Sequest HT (2)	3	470.263	-0.67	77.1683	23581	23581	P10909	Acetyl:2H(3	RPHFFFPKSR	10	3	77.168	22363	10	N-Term(Acetyl:2H(3));K8(Acetyl:2H(3))	Acetyl:2H(3)@Any N-term;Acetyl:2H(3)@K	27	QE	0.497346	Sequest HT	Sequest HT (A2)	A	2	Unambiguous	1	P10909	Clusterin OS=Homo sapiens OX=9606 GN=CLU PE=1 SV=1	P10909	Clusterin OS=Homo sapiens OX=9606 GN=CLU PE=1 SV=1	0	3	0.6677	0	1	1	470.263	1408.77	1408.78	-0.67	-0.00031	0/0	0	0	415277	HCD	MS2	0	120	77.1683	23581	23573	200821_HELA_MGTG_iNrich_bRP_F04.raw	F1.4	151	1	FALSE	R	R	F1	trypsin	178170	199082	0.472283	0.527717	MGTG	1ST	15	140	1	TRUE	0;8	84246.1	202.138	10172.4	0.120746	5	0.294118	0.0769231	1	0.394185	0.357362	0.354325	0.30383	0.404819	1	26	P14625|26	HSP90B1	ENPL_HUMAN	P14625	26	ADDEV	sp	1	V	EV	DEV	HSP90B1|P14625|ENPL_HUMAN|26	rDVDGTVEEDLGkSR	3	9	0.302061	1	1	1	0	0	P14625|26	NA	NA	NA	3	Endoplasmic reticulum|Lysosome/Vacuole	ADDEVDVDGT	3	0.457184
High	[R].rELDESLQVAER.[L]	HCD	4.14	1.1e-05	1.6e-07	2.07	0.53	1	Sequest HT (2)	2	745.387	-1.53	77.3696	23669	23669	P10909	Acetyl:2H(3	RELDESLQVAER	12	2	77.37	22388	12	N-Term(Acetyl:2H(3))	Acetyl:2H(3)@Any N-term	27	QE	0.498957	Sequest HT	Sequest HT (A2)	A	2	Unambiguous	1	P10909	Clusterin OS=Homo sapiens OX=9606 GN=CLU PE=1 SV=1	P10909	Clusterin OS=Homo sapiens OX=9606 GN=CLU PE=1 SV=1	1	2	0.5338	0	1	1	745.387	1489.77	1489.77	-1.53	-0.00114	0/0	0	0	976050	HCD	MS2	35.4598	120	77.3696	23669	23664	200821_HELA_MGTG_iNrich_bRP_F04.raw	F1.4	183	1	FALSE	R	R	F1	trypsin	93002.3	156765	0.372355	0.627645	MGTG	1ST	15	140	1	TRUE	0	74319.3	202.139	14006.5	0.188464	9	0.45	0.153846	0	0.394864	0.357362	0.354325	0.30383	0.404819	1	26	P14625|26	HSP90B1	ENPL_HUMAN	P14625	26	ADDEV	sp	1	V	EV	DEV	HSP90B1|P14625|ENPL_HUMAN|26	rDVDGTVEEDLGkSR	3	10	0.671692	0	1	1	0	0	P14625|26	NA	NA	NA	2	Endoplasmic reticulum|Lysosome/Vacuole	ADDEVDVDGT	2	0.457184
High	[R].rESLGLESkDGS.[-]	HCD	2.74	0.0036	0.044	0.135	0.61	1	Sequest HT (2)	2	684.351	2.46	77.4644	23709	23709	Q96BH1	Acetyl:2H(3	RESLGLESKDGS	12	2	77.464	22397	12	N-Term(Acetyl:2H(3));K9(Acetyl:2H(3))	Acetyl:2H(3)@Any N-term;Acetyl:2H(3)@K	27	QE	0.499715	Sequest HT	Sequest HT (A2)	A	2	Unambiguous	1	Q96BH1	E3 ubiquitin-protein ligase RNF25 OS=Homo sapiens OX=9606 GN=RNF25 PE=1 SV=1	Q96BH1	E3 ubiquitin-protein ligase RNF25 OS=Homo sapiens OX=9606 GN=RNF25 PE=1 SV=1	1	2	0.6095	0	1	1	684.351	1367.7	1367.69	2.46	0.00168	0/0	0	0	1.36901e+06	HCD	MS2	56.6731	71.796	77.4644	23709	23703	200821_HELA_MGTG_iNrich_bRP_F04.raw	F1.4	137	1	FALSE	R	R	F1	trypsin	253684	50689.5	0.833463	0.166537	MGTG	1ST	15	140	1	TRUE	0;9	81537	202.138	14591	0.178949	2	0.117647	0.0625	1	0.402509	0.375279	0.371634	0.321138	0.42213	1	280	P60709|280	ACTB	ACTB_HUMAN	P60709	280	HETTF	sp	0	F	TF	TTF	ACTB|P60709|ACTB_HUMAN|280	rDSIMkCDVDIR	8	8	0.714298	1	1	1	0	0	P60709|280	A01.009	0.989	procleave	3	Cytoplasm|Nucleus	HETTFNSIMK	3	0.489738
High	[R].rkQEELQQLEQQR.[R]	HCD	5.32	1.1e-05	7.7e-06	1.43	0.54	1	Sequest HT (2)	3	601.659	-0.34	77.4914	23720	23720	Q15149	Acetyl:2H(3	RKQEELQQLEQQR	13	3	77.491	22401	13	N-Term(Acetyl:2H(3));K2(Acetyl:2H(3))	Acetyl:2H(3)@Any N-term;Acetyl:2H(3)@K	27	QE	0.499931	Sequest HT	Sequest HT (A2)	A	2	Unambiguous	1	Q15149	Plectin OS=Homo sapiens OX=9606 GN=PLEC PE=1 SV=3	Q15149	Plectin OS=Homo sapiens OX=9606 GN=PLEC PE=1 SV=3	1	3	0.5357	0	1	1	601.659	1802.96	1802.96	-0.34	-0.00021	0/0	0	0	3.05413e+06	HCD	MS2	24.9207	33.77	77.4914	23720	23716	200821_HELA_MGTG_iNrich_bRP_F04.raw	F1.4	192	1	FALSE	R	R	F1	trypsin	1.38441e+06	1.21964e+06	0.531637	0.468363	MGTG	1ST	15	140	1	TRUE	0;2	527318	202.138	45526.9	0.0863367	8	0.32	0.105263	1	0.409617	0.407374	0.402642	0.352142	0.453142	1	35	P08174|35	CD55	DAF_HUMAN	P08174	35	PAVWG	sp	1	G	WG	VWG	CD55|P08174|DAF_HUMAN|35	rDCGLPPDVPNAQPALEGR	4	14	0.57352	1	1	1	0	0	P08174|35	SP	0.999852	prot_pos_0	3	Cell membrane	PAVWGDCGLP	3	0.489055
High	[R].rVGTASVLQPVkkR.[K]	HCD	4.14	0.00023	0.0013	0.558	0.74	1	Sequest HT (2)	3	558.683	-1.79	77.6377	23780	23780	Q2TAL8	Acetyl:2H(3	RVGTASVLQPVKKR	14	3	77.638	22412	14	N-Term(Acetyl:2H(3));K12(Acetyl:2H(3));K13(Acetyl:2H(3))	Acetyl:2H(3)@Any N-term;Acetyl:2H(3)@K;Acetyl:2H(3)@K	27	QE	0.501102	Sequest HT	Sequest HT (A2)	A	2	Unambiguous	1	Q2TAL8	Transcriptional regulator QRICH1 OS=Homo sapiens OX=9606 GN=QRICH1 PE=1 SV=1	Q2TAL8	Transcriptional regulator QRICH1 OS=Homo sapiens OX=9606 GN=QRICH1 PE=1 SV=1	1	3	0.7391	0	1	1	558.683	1674.03	1674.04	-1.79	-0.001	0/0	0	0	2.02979e+06	HCD	MS2	49.1437	68.664	77.6377	23780	23768	200821_HELA_MGTG_iNrich_bRP_F04.raw	F1.4	20	1	FALSE	R	R	F1	trypsin	587648	838422	0.412075	0.587925	MGTG	1ST	15	140	1	TRUE	0;12;13	439075	202.139	11634.3	0.0264973	0	0	0.166667	1	0.413353	0.407374	0.402642	0.352142	0.453142	1	35	P08174|35	CD55	DAF_HUMAN	P08174	35	PAVWG	sp	1	G	WG	VWG	CD55|P08174|DAF_HUMAN|35	rDCGLPPDVPNAQPALEGR	12	17	0.801334	1	1	1	0	0	P08174|35	SP	0.999852	prot_pos_0	3	Cell membrane	PAVWGDCGLP	3	0.489055
High	[R].rGGFAVQAkkPkRNEIDAEPPAkR.[H]	HCD	2.87	1.1e-05	1e-08	2.53	0.71	1	Sequest HT (2)	3	963.55	1.01	77.6598	23789	23789	Q8TDN6	Acetyl:2H(3	RGGFAVQAKKPKRNEIDAEPPAKR	24	3	77.66	22413	24	N-Term(Acetyl:2H(3));K9(Acetyl:2H(3));K10(Acetyl:2H(3));K12(Acetyl:2H(3));K23(Acetyl:2H(3))	Acetyl:2H(3)@Any N-term;Acetyl:2H(3)@K;Acetyl:2H(3)@K;Acetyl:2H(3)@K;Acetyl:2H(3)@K	27	QE	0.501278	Sequest HT	Sequest HT (A2)	A	2	Unambiguous	1	Q8TDN6	Ribosome biogenesis protein BRX1 homolog OS=Homo sapiens OX=9606 GN=BRIX1 PE=1 SV=2	Q8TDN6	Ribosome biogenesis protein BRX1 homolog OS=Homo sapiens OX=9606 GN=BRIX1 PE=1 SV=2	2	3	0.7143	0	1	1	963.55	2888.64	2888.63	1.01	0.00098	0/0	0	0	1.90241e+06	HCD	MS2	8.63543	120	77.6598	23789	23781	200821_HELA_MGTG_iNrich_bRP_F04.raw	F1.4	62	1	FALSE	R	R	F1	trypsin	408914	466271	0.467232	0.532768	MGTG	1ST	15	140	1	TRUE	0;9;10;12;23	251949	202.139	19003	0.0754239	1	0.0714286	0.133333	1	0.414769	0.407374	0.402642	0.352142	0.453142	1	35	P08174|35	CD55	DAF_HUMAN	P08174	35	PAVWG	sp	1	G	WG	VWG	CD55|P08174|DAF_HUMAN|35	rDCGLPPDVPNAQPALEGR	6	8	0.753568	1	1	1	0	0	P08174|35	SP	0.999852	prot_pos_0	3	Cell membrane	PAVWGDCGLP	3	0.489055
High	[R].rLckTVGATALPR.[L]	HCD	3.29	1.1e-05	6.8e-06	1.45	0.49	1	Sequest HT (2)	2	766.946	-0.56	77.7505	23827	23827	P50990	Acetyl:2H(3	RLCKTVGATALPR	13	2	77.75	22421	13	N-Term(Acetyl:2H(3));C3(Carbamidomethyl);K4(Acetyl:2H(3))	Acetyl:2H(3)@Any N-term;Carbamidomethyl@C;Acetyl:2H(3)@K	27	QE	0.502004	Sequest HT	Sequest HT (A2)	A	2	Unambiguous	1	P50990	T-complex protein 1 subunit theta OS=Homo sapiens OX=9606 GN=CCT8 PE=1 SV=4	P50990	T-complex protein 1 subunit theta OS=Homo sapiens OX=9606 GN=CCT8 PE=1 SV=4	1	2	0.4924	0	1	1	766.946	1532.88	1532.88	-0.56	-0.00043	0/0	0	0	1.00693e+06	HCD	MS2	33.2376	120	77.7505	23827	23820	200821_HELA_MGTG_iNrich_bRP_F04.raw	F1.4	100	1	FALSE	R	R	F1	trypsin	74916.4	230020	0.245679	0.754321	MGTG	1ST	15	140	1	TRUE	0;3;4	75527.6	202.139	18538.3	0.245451	1	0.04	0.225806	1	0.416982	0.407374	0.402642	0.352142	0.453142	1	35	P08174|35	CD55	DAF_HUMAN	P08174	35	PAVWG	sp	1	G	WG	VWG	CD55|P08174|DAF_HUMAN|35	rDCGLPPDVPNAQPALEGR	14	16	0.175929	1	1	1	0	0	P08174|35	SP	0.999852	prot_pos_0	3	Cell membrane	PAVWGDCGLP	3	0.489055
High	[R].rLckTVGATALPR.[L]	HCD	5.12	1.1e-05	3.1e-06	1.58	0.68	1	Sequest HT (2)	3	511.633	0.08	77.8161	23856	23856	P50990	Acetyl:2H(3	RLCKTVGATALPR	13	3	77.816	22427	13	N-Term(Acetyl:2H(3));C3(Carbamidomethyl);K4(Acetyl:2H(3))	Acetyl:2H(3)@Any N-term;Carbamidomethyl@C;Acetyl:2H(3)@K	27	QE	0.502529	Sequest HT	Sequest HT (A2)	A	2	Unambiguous	1	P50990	T-complex protein 1 subunit theta OS=Homo sapiens OX=9606 GN=CCT8 PE=1 SV=4	P50990	T-complex protein 1 subunit theta OS=Homo sapiens OX=9606 GN=CCT8 PE=1 SV=4	1	3	0.6836	0	1	1	511.633	1532.88	1532.88	0.08	4e-05	0/0	0	0	1.15502e+06	HCD	MS2	0	120	77.8161	23856	23846	200821_HELA_MGTG_iNrich_bRP_F04.raw	F1.4	97	1	FALSE	R	R	F1	trypsin	472263	905729	0.342718	0.657282	MGTG	1ST	15	140	1	TRUE	0;3;4	339134	202.138	33302.5	0.0981985	4	0.16	0.16	1	0.417561	0.407374	0.402642	0.352142	0.453142	1	35	P08174|35	CD55	DAF_HUMAN	P08174	35	PAVWG	sp	1	G	WG	VWG	CD55|P08174|DAF_HUMAN|35	rDCGLPPDVPNAQPALEGR	10	14	0.0691605	1	1	1	0	0	P08174|35	SP	0.999852	prot_pos_0	3	Cell membrane	PAVWGDCGLP	3	0.489055
High	[R].rALFLASR.[Q]	HCD	2.73	0.00011	0.00051	0.703	0.62	1	Sequest HT (2)	2	489.8	-0.08	77.9961	23934	23934	P08648	Acetyl:2H(3	RALFLASR	8	2	77.996	22444	8	N-Term(Acetyl:2H(3))	Acetyl:2H(3)@Any N-term	27	QE	0.503969	Sequest HT	Sequest HT (A2)	A	2	Unambiguous	1	P08648	Integrin alpha-5 OS=Homo sapiens OX=9606 GN=ITGA5 PE=1 SV=2	P08648	Integrin alpha-5 OS=Homo sapiens OX=9606 GN=ITGA5 PE=1 SV=2	1	2	0.6154	0	1	1	489.8	978.592	978.592	-0.08	-4e-05	0/0	0	0	719621	HCD	MS2	15.7383	120	77.9961	23934	23924	200821_HELA_MGTG_iNrich_bRP_F04.raw	F1.4	60	1	FALSE	R	R	F1	trypsin	51306.7	115727	0.307163	0.692837	MGTG	1ST	15	140	1	TRUE	0	55411.2	202.138	12947.8	0.233668	8	0.615385	0.642857	0	0.57283	0.329078	0.326999	0.276506	0.377492	0	46	P78330|46	PSPH	SERB_HUMAN	P78330	46	EDAVS	sp	1	S	VS	AVS	PSPH|P78330|SERB_HUMAN|46	rEMTRRAMGGAVPFkAALTER	1	13	0	0	0	0	0	0	P78330|46	NA	NA	NA	0	Cytoplasm	EDAVSEMTRR	0	0.430381
High	[R].rPIPckLEPGGGAEAQAVR.[Y]	HCD	4.98	1.1e-05	9.6e-06	1.39	0.69	1	Sequest HT (2)	3	699.376	-2.01	79.3585	24502	24502	Q14315	Acetyl:2H(3	RPIPCKLEPGGGAEAQAVR	19	3	79.359	22569	19	N-Term(Acetyl:2H(3));C5(Carbamidomethyl);K6(Acetyl:2H(3))	Acetyl:2H(3)@Any N-term;Carbamidomethyl@C;Acetyl:2H(3)@K	27	QE	0.514868	Sequest HT	Sequest HT (A2)	A	2	Unambiguous	1	Q14315	Filamin-C OS=Homo sapiens OX=9606 GN=FLNC PE=1 SV=3	Q14315	Filamin-C OS=Homo sapiens OX=9606 GN=FLNC PE=1 SV=3	0	3	0.6948	0	1	1	699.376	2096.11	2096.12	-2.01	-0.00141	0/0	0	0	1.12844e+06	HCD	MS2	39.4187	120	79.3585	24502	24496	200821_HELA_MGTG_iNrich_bRP_F04.raw	F1.4	159	1	FALSE	R	R	F1	trypsin	557827	1.1312e+06	0.330265	0.669735	MGTG	1ST	15	140	1	TRUE	0;5;6	400762	202.138	62664	0.156362	16	0.551724	0.518519	0	0.696506	0.49581	0.48808	0.437562	0.538599	0	703	A5A3E0|703	POTEJ	POTEJ_HUMAN	P0CG39	666	ELTMD	sp	0	D	MD	TMD	POTEJ|P0CG39|POTEJ_HUMAN|666	rDDTAVLVIDNGSGmCkAGFAGDDAPR	4	23	0.000246211	0	0	0	0	0	P0CG39|666	NA	NA	NA	0	Cytoplasm	ELTMDDDTAV	0	0.587246
High	[R].rNAVLEADFAkR.[G]	HCD	3.56	1.1e-05	4.3e-06	1.52	0.56	1	Sequest HT (2)	2	740.414	1.79	80.848	25131	25131	Q99436	Acetyl:2H(3	RNAVLEADFAKR	12	2	80.848	22688	12	N-Term(Acetyl:2H(3));K11(Acetyl:2H(3))	Acetyl:2H(3)@Any N-term;Acetyl:2H(3)@K	27	QE	0.526784	Sequest HT	Sequest HT (A2)	A	2	Unambiguous	1	Q99436	Proteasome subunit beta type-7 OS=Homo sapiens OX=9606 GN=PSMB7 PE=1 SV=1	Q99436	Proteasome subunit beta type-7 OS=Homo sapiens OX=9606 GN=PSMB7 PE=1 SV=1	1	2	0.559	0	1	1	740.414	1479.82	1479.82	1.79	0.00132	0/0	0	0	725004	HCD	MS2	36.278	120	80.848	25131	25120	200821_HELA_MGTG_iNrich_bRP_F04.raw	F1.4	143	1	FALSE	R	R	F1	trypsin	110739	168342	0.396799	0.603201	MGTG	1ST	15	140	1	TRUE	0;11	76200.4	202.14	11112.7	0.145835	6	0.461538	0.730769	0	0.712361	0.49581	0.48808	0.437562	0.538599	0	703	A5A3E0|703	POTEJ	POTEJ_HUMAN	P0CG39	666	ELTMD	sp	0	D	MD	TMD	POTEJ|P0CG39|POTEJ_HUMAN|666	rDDTAVLVIDNGSGmCkAGFAGDDAPR	5	21	1.8433e-07	0	0	0	0	0	P0CG39|666	NA	NA	NA	0	Cytoplasm	ELTMDDDTAV	0	0.587246
High	[R].rYQkSTELLIR.[K]	HCD	4.08	1.1e-05	7.1e-07	1.82	0.61	1	Sequest HT (2)	2	748.937	-2.03	81.1631	25258	25258	P84243; Q5TEC6; Q16695; Q6NXT2; P68431; Q71DI3	Acetyl:2H(3	RYQKSTELLIR	11	2	81.163	22707	11	N-Term(Acetyl:2H(3));K4(Acetyl:2H(3))	Acetyl:2H(3)@Any N-term;Acetyl:2H(3)@K	27	QE	0.529305	Sequest HT	Sequest HT (A2)	A	2	Unambiguous	6	P84243; Q5TEC6; Q16695; Q6NXT2; P68431; Q71DI3	Histone H3.3 OS=Homo sapiens OX=9606 GN=H3-3B PE=1 SV=2;Histone H3-7 OS=Homo sapiens OX=9606 GN=H3-7 PE=1 SV=1;Histone H3.1t OS=Homo sapiens OX=9606 GN=H3-4 PE=1 SV=3;Histone H3.3C OS=Homo sapiens OX=9606 GN=H3-5 PE=1 SV=3;Histone H3.1 OS=Homo sapiens OX=9606 GN=H3C12 PE=1 SV=2;Histone H3.2 OS=Homo sapiens OX=9606 GN=H3C13 PE=1 SV=3	P84243; Q5TEC6; Q16695; Q6NXT2; P68431; Q71DI3	Histone H3.3 OS=Homo sapiens OX=9606 GN=H3-3B PE=1 SV=2; Histone H3-7 OS=Homo sapiens OX=9606 GN=H3-7 PE=1 SV=1; Histone H3.1t OS=Homo sapiens OX=9606 GN=H3-4 PE=1 SV=3; Histone H3.3C OS=Homo sapiens OX=9606 GN=H3-5 PE=1 SV=3; Histone H3.1 OS=Homo sapiens OX=9606 GN=H3C12 PE=1 SV=2; Histone H3.2 OS=Homo sapiens OX=9606 GN=H3C13 PE=1 SV=3	1	2	0.6054	0	1	1	748.937	1496.87	1496.87	-2.03	-0.00152	0/0	0	0	1.96683e+06	HCD	MS2	7.72802	115.551	81.1631	25258	25250	200821_HELA_MGTG_iNrich_bRP_F04.raw	F1.4	92	6	FALSE	R	R	F1	trypsin	177628	324834	0.353516	0.646484	MGTG	1ST	15	140	1	TRUE	0;4	151801	202.139	28204.7	0.1858	15	0.517241	0.461538	0	0.721275	0.49581	0.48808	0.437562	0.538599	0	703	A5A3E0|703	POTEJ	POTEJ_HUMAN	P0CG39	666	ELTMD	sp	0	D	MD	TMD	POTEJ|P0CG39|POTEJ_HUMAN|666	rDDTAVLVIDNGSGmCkAGFAGDDAPR	2	24	2.07124e-08	0	0	0	0	0	P0CG39|666	NA	NA	NA	0	Cytoplasm	ELTMDDDTAV	0	0.587246
High	[R].rkPDTIEVQQMkAQAR.[E]	HCD	6.12	1.1e-05	1.6e-05	1.3	0.58	1	Sequest HT (2)	3	678.707	-2.28	81.172	25262	25262	P35241; P26038; P15311	Acetyl:2H(3	RKPDTIEVQQMKAQAR	16	3	81.172	22709	16	N-Term(Acetyl:2H(3));K2(Acetyl:2H(3));K12(Acetyl:2H(3))	Acetyl:2H(3)@Any N-term;Acetyl:2H(3)@K;Acetyl:2H(3)@K	27	QE	0.529376	Sequest HT	Sequest HT (A2)	A	2	Unambiguous	3	P35241; P26038; P15311	Radixin OS=Homo sapiens OX=9606 GN=RDX PE=1 SV=1;Moesin OS=Homo sapiens OX=9606 GN=MSN PE=1 SV=3;Ezrin OS=Homo sapiens OX=9606 GN=EZR PE=1 SV=4	P35241; P26038; P15311	Radixin OS=Homo sapiens OX=9606 GN=RDX PE=1 SV=1; Moesin OS=Homo sapiens OX=9606 GN=MSN PE=1 SV=3; Ezrin OS=Homo sapiens OX=9606 GN=EZR PE=1 SV=4	1	3	0.5752	0	1	1	678.707	2034.11	2034.11	-2.28	-0.00155	0/0	0	0	1.82346e+06	HCD	MS2	76.1872	120	81.172	25262	25250	200821_HELA_MGTG_iNrich_bRP_F04.raw	F1.4	151	3	FALSE	R	R	F1	trypsin	385973	470892	0.450448	0.549552	MGTG	1ST	15	140	1	TRUE	0;2;12	135724	202.14	2595.4	0.0191226	15	0.517241	0.125	0	0.762081	0.49581	0.48808	0.437562	0.538599	0	703	A5A3E0|703	POTEJ	POTEJ_HUMAN	P0CG39	666	ELTMD	sp	0	D	MD	TMD	POTEJ|P0CG39|POTEJ_HUMAN|666	rDDTAVLVIDNGSGmCkAGFAGDDAPR	2	14	0.000136546	0	0	0	0	0	P0CG39|666	NA	NA	NA	0	Cytoplasm	ELTMDDDTAV	0	0.587246
High	[R].rIAAEEkkkQDELkR.[I]	HCD	4.75	1.8e-05	6e-05	1.08	0.73	1	Sequest HT (2)	3	689.739	-0.61	81.6633	25472	25472	P56385	Acetyl:2H(3	RIAAEEKKKQDELKR	15	3	81.663	22753	15	N-Term(Acetyl:2H(3));K7(Acetyl:2H(3));K8(Acetyl:2H(3));K9(Acetyl:2H(3));K14(Acetyl:2H(3))	Acetyl:2H(3)@Any N-term;Acetyl:2H(3)@K;Acetyl:2H(3)@K;Acetyl:2H(3)@K;Acetyl:2H(3)@K	27	QE	0.533306	Sequest HT	Sequest HT (A2)	A	2	Unambiguous	1	P56385	ATP synthase subunit e, mitochondrial OS=Homo sapiens OX=9606 GN=ATP5ME PE=1 SV=2	P56385	ATP synthase subunit e, mitochondrial OS=Homo sapiens OX=9606 GN=ATP5ME PE=1 SV=2	1	3	0.7263	0	1	1	689.739	2067.2	2067.2	-0.61	-0.00042	0/0	0	0	8144196	HCD	MS2	9.61635	15.536	81.6633	25472	25471	200821_HELA_MGTG_iNrich_bRP_F04.raw	F1.4	54	1	FALSE	R	R	F1	trypsin	1.19842e+06	2.70869e+06	0.306729	0.693271	MGTG	1ST	15	140	1	TRUE	0;7;8;9;14	559523	202.138	56780.3	0.10148	10	0.666667	0.705882	0	0.774155	0.527994	0.519174	0.468646	0.569702	0	703	A5A3E0|703	POTEJ	POTEJ_HUMAN	P0CG39	666	ELTMD	sp	0	D	MD	TMD	POTEJ|P0CG39|POTEJ_HUMAN|666	rDDTAVLVIDNGSGMCkAGFAGDDAPR	2	15	0.801302	0	0	1	0	0	P0CG39|666	NA	NA	NA	1	Cytoplasm	ELTMDDDTAV	1	0.615522
High	[R].rIAAEEkkkQDELkR.[I]	HCD	6.02	1.1e-05	1.4e-11	3.64	0.66	1	Sequest HT (2)	2	1034.11	0.19	81.7017	25488	25488	P56385	Acetyl:2H(3	RIAAEEKKKQDELKR	15	2	81.702	22758	15	N-Term(Acetyl:2H(3));K7(Acetyl:2H(3));K8(Acetyl:2H(3));K9(Acetyl:2H(3));K14(Acetyl:2H(3))	Acetyl:2H(3)@Any N-term;Acetyl:2H(3)@K;Acetyl:2H(3)@K;Acetyl:2H(3)@K;Acetyl:2H(3)@K	27	QE	0.533614	Sequest HT	Sequest HT (A2)	A	2	Unambiguous	1	P56385	ATP synthase subunit e, mitochondrial OS=Homo sapiens OX=9606 GN=ATP5ME PE=1 SV=2	P56385	ATP synthase subunit e, mitochondrial OS=Homo sapiens OX=9606 GN=ATP5ME PE=1 SV=2	1	2	0.6645	0	1	1	1034.11	2067.2	2067.2	0.19	0.0002	0/0	0	0	2453603	HCD	MS2	0	120	81.7017	25488	25484	200821_HELA_MGTG_iNrich_bRP_F04.raw	F1.4	54	1	FALSE	R	R	F1	trypsin	283980	382761	0.425922	0.574078	MGTG	1ST	15	140	1	TRUE	0;7;8;9;14	134942	202.139	20473.3	0.151719	6	0.222222	0.0454545	1	0.198534	0.164513	0.168011	0.117503	0.218518	1	222	Q13136|222	PPFIA1	LIPA1_HUMAN	Q13136	222	TDGVL	sp	0	L	VL	GVL	PPFIA1|Q13136|LIPA1_HUMAN|222	rDINHEQENTPSTSGkR	10	12	0.0899937	1	1	1	0	0	Q13136|222	NA	NA	NA	3	Cytoplasm	TDGVLDINHE	3	0.257746
High	[R].rLLAIQAkkER.[E]	HCD	4.04	1.1e-05	8.5e-07	1.79	0.73	1	Sequest HT (2)	2	730.966	-0.66	82.3628	25763	25763	Q9UIG0	Acetyl:2H(3	RLLAIQAKKER	11	2	82.363	22810	11	N-Term(Acetyl:2H(3));K8(Acetyl:2H(3));K9(Acetyl:2H(3))	Acetyl:2H(3)@Any N-term;Acetyl:2H(3)@K;Acetyl:2H(3)@K	27	QE	0.538902	Sequest HT	Sequest HT (A2)	A	2	Unambiguous	1	Q9UIG0	Tyrosine-protein kinase BAZ1B OS=Homo sapiens OX=9606 GN=BAZ1B PE=1 SV=2	Q9UIG0	Tyrosine-protein kinase BAZ1B OS=Homo sapiens OX=9606 GN=BAZ1B PE=1 SV=2	1	2	0.7327	0	1	1	730.966	1460.92	1460.93	-0.66	-0.00048	0/0	0	0	1394624	HCD	MS2	0	120	82.3628	25763	25759	200821_HELA_MGTG_iNrich_bRP_F04.raw	F1.4	19	1	FALSE	R	R	F1	trypsin	95537.3	302050	0.240293	0.759707	MGTG	1ST	15	140	1	TRUE	0;8;9	135729	202.139	39562.2	0.291479	3	0.1875	0.133333	1	0.205799	0.18499	0.187794	0.137291	0.238298	1	231	P02545|231	LMNA	LMNA_HUMAN	P02545	231	LVEID	sp	0	D	ID	EID	LMNA|P02545|LMNA_HUMAN|231	rDGkQREFESR	8	6	0.723135	1	1	1	0	0	P02545|231	C14.005	0.995	procleave	3	Cytoplasm|Nucleus	LVEIDNGKQR	3	0.240479
High	[R].rQFHLTDDDLLR.[Y]	HCD	4.08	1.8e-05	3.5e-05	1.17	0.68	1	Sequest HT (2)	3	525.278	1.49	82.4047	25784	25784	Q04446	Acetyl:2H(3	RQFHLTDDDLLR	12	3	82.405	22813	12	N-Term(Acetyl:2H(3))	Acetyl:2H(3)@Any N-term	27	QE	0.539238	Sequest HT	Sequest HT (A2)	A	2	Unambiguous	1	Q04446	1,4-alpha-glucan-branching enzyme OS=Homo sapiens OX=9606 GN=GBE1 PE=1 SV=3	Q04446	1,4-alpha-glucan-branching enzyme OS=Homo sapiens OX=9606 GN=GBE1 PE=1 SV=3	1	3	0.6838	0	1	1	525.278	1573.82	1573.82	1.49	0.00078	0/0	0	0	1.98907e+06	HCD	MS2	37.6082	62.933	82.4047	25784	25772	200821_HELA_MGTG_iNrich_bRP_F04.raw	F1.4	173	1	FALSE	R	R	F1	trypsin	191114	436457	0.30453	0.69547	MGTG	1ST	15	140	1	TRUE	0	117736	202.138	13019.7	0.110583	3	0.214286	0.0833333	1	0.208514	0.176642	0.179729	0.129224	0.230234	1	63	P42766|63	RPL35	RL35_HUMAN	P42766	63	LTVIN	sp	1	N	IN	VIN	RPL35|P42766|RL35_HUMAN|63	rETQkENLR	5	6	0.437503	1	1	1	0	0	P42766|63	NA	NA	NA	3	Cytoplasm	LTVINQTQKE	3	0.254582
High	[R].rLLAIQAkkER.[E]	HCD	3.61	0.00016	0.00076	0.638	0.71	1	Sequest HT (2)	3	487.646	-2.16	82.4166	25789	25789	Q9UIG0	Acetyl:2H(3	RLLAIQAKKER	11	3	82.417	22814	11	N-Term(Acetyl:2H(3));K8(Acetyl:2H(3));K9(Acetyl:2H(3))	Acetyl:2H(3)@Any N-term;Acetyl:2H(3)@K;Acetyl:2H(3)@K	27	QE	0.539333	Sequest HT	Sequest HT (A2)	A	2	Unambiguous	1	Q9UIG0	Tyrosine-protein kinase BAZ1B OS=Homo sapiens OX=9606 GN=BAZ1B PE=1 SV=2	Q9UIG0	Tyrosine-protein kinase BAZ1B OS=Homo sapiens OX=9606 GN=BAZ1B PE=1 SV=2	1	3	0.7091	0	1	1	487.646	1460.92	1460.93	-2.16	-0.00105	0/0	0	0	1.70586e+06	HCD	MS2	12.9258	54.103	82.4166	25789	25785	200821_HELA_MGTG_iNrich_bRP_F04.raw	F1.4	16	1	FALSE	R	R	F1	trypsin	846180	931613	0.475972	0.524028	MGTG	1ST	15	140	1	TRUE	0;8;9	487705	202.139	26760.7	0.0548707	4	0.25	0.25	0	0.236145	0.164299	0.167804	0.117296	0.218311	0	265	O43709|265	BUD23	BUD23_HUMAN	O43709	265	RRQGR	sp	0	R	GR	QGR	BUD23|O43709|BUD23_HUMAN|265	rEVRPDTQYTGRk	7	8	0.587225	0	0	1	0	1	O43709|265	NA	NA	NA	1	Nucleus	RRQGREVRPD	1	0.237159
High	[R].rLkTLLVNNNR.[I]	HCD	2.79	1.1e-05	7.6e-06	1.43	0.52	1	Sequest HT (2)	2	715.94	1.27	84.4539	26648	26648	P09661	Acetyl:2H(3	RLKTLLVNNNR	11	2	84.454	23023	11	N-Term(Acetyl:2H(3));K3(Acetyl:2H(3))	Acetyl:2H(3)@Any N-term;Acetyl:2H(3)@K	27	QE	0.555631	Sequest HT	Sequest HT (A2)	A	2	Unambiguous	1	P09661	U2 small nuclear ribonucleoprotein A' OS=Homo sapiens OX=9606 GN=SNRPA1 PE=1 SV=2	P09661	U2 small nuclear ribonucleoprotein A' OS=Homo sapiens OX=9606 GN=SNRPA1 PE=1 SV=2	1	2	0.5161	0	1	1	715.94	1430.87	1430.87	1.27	0.00091	0/0	0	0	1.20367e+06	HCD	MS2	50.8812	120	84.4539	26648	26643	200821_HELA_MGTG_iNrich_bRP_F04.raw	F1.4	42	1	FALSE	R	R	F1	trypsin	51286.5	224683	0.185841	0.814159	MGTG	1ST	15	140	1	TRUE	0;3	114907	202.138	13771.4	0.119848	9	0.45	0.45	0	0.353169	0.245701	0.246447	0.195952	0.296942	0	2776	Q15149|2776	PLEC	PLEC_HUMAN	Q15149	2776	DGPAA	sp	0	A	AA	PAA	PLEC|Q15149|PLEC_HUMAN|2776	rEAEPEHSFDGLRR	6	14	0.144479	0	0	1	0	0	Q15149|2776	NA	NA	NA	1	Cytoplasm	DGPAAEAEPE	1	0.330574
High	[R].rAIADmLR.[A]	HCD	1.52	0.003	0.034	0.163	0.16	1	Sequest HT (2)	2	503.78	-1.76	84.6141	26715	26715	Q9Y490	Acetyl:2H(3	RAIADMLR	8	2	84.614	23047	8	N-Term(Acetyl:2H(3));M6(Oxidation)	Acetyl:2H(3)@Any N-term;Oxidation@M	27	QE	0.556913	Sequest HT	Sequest HT (A2)	A	2	Unambiguous	1	Q9Y490	Talin-1 OS=Homo sapiens OX=9606 GN=TLN1 PE=1 SV=3	Q9Y490	Talin-1 OS=Homo sapiens OX=9606 GN=TLN1 PE=1 SV=3	1	2	0.1645	0	1	1	503.78	1006.55	1006.55	-1.76	-0.00089	0/0	0	0	993561	HCD	MS2	6.29577	65.526	84.6141	26715	26708	200821_HELA_MGTG_iNrich_bRP_F04.raw	F1.4	179	1	FALSE	R	R	F1	trypsin	139554	189970	0.423502	0.576498	MGTG	1ST	15	140	1	TRUE	0;6	135960	202.138	35372.5	0.260168	4	0.4	0.4	1	0.410994	0.398981	0.394533	0.344035	0.445032	1	6	Q75N03|6	CBLL1	HAKAI_HUMAN	Q75N03	6	MDHTD	sp	1	D	TD	HTD	CBLL1|Q75N03|HAKAI_HUMAN|6	rDELQGTNSSGSLGGLDVR	4	5	0.204032	1	1	1	0	0	Q75N03|6	C14.003	0.949	procleave	3	Cytoplasm|Nucleus	MDHTDNELQG	3	0.474028
High	[R].rAIADMLR.[A]	HCD	2.51	0.00034	0.0025	0.469	0.33	1	Sequest HT (2)	2	495.784	1.52	84.9618	26866	26866	Q9Y490	Acetyl:2H(3	RAIADMLR	8	2	84.962	23077	8	N-Term(Acetyl:2H(3))	Acetyl:2H(3)@Any N-term	27	QE	0.559694	Sequest HT	Sequest HT (A2)	A	2	Unambiguous	1	Q9Y490	Talin-1 OS=Homo sapiens OX=9606 GN=TLN1 PE=1 SV=3	Q9Y490	Talin-1 OS=Homo sapiens OX=9606 GN=TLN1 PE=1 SV=3	1	2	0.3347	0	1	1	495.784	990.561	990.559	1.52	0.00075	0/0	0	0	550048	HCD	MS2	40.8692	120	84.9618	26866	26864	200821_HELA_MGTG_iNrich_bRP_F04.raw	F1.4	153	1	FALSE	R	R	F1	trypsin	105892	233967	0.311576	0.688424	MGTG	1ST	15	140	1	TRUE	0	117288	202.138	16507	0.14074	6	0.24	0.0952381	0	0.413934	0.407374	0.402642	0.352142	0.453142	1	35	P08174|35	CD55	DAF_HUMAN	P08174	35	PAVWG	sp	1	G	WG	VWG	CD55|P08174|DAF_HUMAN|35	rDCGLPPDVPNAQPALEGR	5	16	0.764048	1	1	1	0	0	P08174|35	SP	0.999852	prot_pos_0	3	Cell membrane	PAVWGDCGLP	3	0.489055
High	[R].rELEIESQTEEQPTTkQAkAVEVGR.[K]	HCD	6.98	1.1e-05	4.6e-09	2.67	0.79	1	Sequest HT (2)	3	997.86	2.85	85.7624	27209	27209	Q9NYH9	Acetyl:2H(3	RELEIESQTEEQPTTKQAKAVEVGR	25	3	85.762	23142	25	N-Term(Acetyl:2H(3));K16(Acetyl:2H(3));K19(Acetyl:2H(3))	Acetyl:2H(3)@Any N-term;Acetyl:2H(3)@K;Acetyl:2H(3)@K	27	QE	0.566099	Sequest HT	Sequest HT (A2)	A	2	Unambiguous	1	Q9NYH9	U3 small nucleolar RNA-associated protein 6 homolog OS=Homo sapiens OX=9606 GN=UTP6 PE=1 SV=2	Q9NYH9	U3 small nucleolar RNA-associated protein 6 homolog OS=Homo sapiens OX=9606 GN=UTP6 PE=1 SV=2	1	3	0.7937	0	1	1	997.86	2991.57	2991.56	2.85	0.00284	0/0	0	0	1.41864e+06	HCD	MS2	19.2818	114.138	85.7624	27209	27202	200821_HELA_MGTG_iNrich_bRP_F04.raw	F1.4	221	1	FALSE	R	R	F1	trypsin	703659	1.05504e+06	0.400103	0.599897	MGTG	1ST	15	140	1	TRUE	0;16;19	164770	NA	NA	NA	1	0.0714286	0.0714286	1	0.414001	0.407374	0.402642	0.352142	0.453142	1	35	P08174|35	CD55	DAF_HUMAN	P08174	35	PAVWG	sp	1	G	WG	VWG	CD55|P08174|DAF_HUMAN|35	rDCGLPPDVPNAQPALEGR	5	8	0.549308	1	1	1	0	0	P08174|35	SP	0.999852	prot_pos_0	3	Cell membrane	PAVWGDCGLP	3	0.489055
High	[R].rLLEGEDAHLTQYkkEPVTTR.[Q]	HCD	6.53	1.1e-05	1.3e-09	2.88	0.73	1	Sequest HT (2)	3	873.808	0.09	85.9633	27297	27297	Q04695	Acetyl:2H(3	RLLEGEDAHLTQYKKEPVTTR	21	3	85.963	23160	21	N-Term(Acetyl:2H(3));K14(Acetyl:2H(3));K15(Acetyl:2H(3))	Acetyl:2H(3)@Any N-term;Acetyl:2H(3)@K;Acetyl:2H(3)@K	27	QE	0.567706	Sequest HT	Sequest HT (A2)	A	2	Unambiguous	1	Q04695	Keratin, type I cytoskeletal 17 OS=Homo sapiens OX=9606 GN=KRT17 PE=1 SV=2	Q04695	Keratin, type I cytoskeletal 17 OS=Homo sapiens OX=9606 GN=KRT17 PE=1 SV=2	1	3	0.7305	0	1	1	873.808	2619.41	2619.41	0.09	8e-05	0/0	0	0	2.8202e+06	HCD	MS2	13.2418	77.054	85.9633	27297	27293	200821_HELA_MGTG_iNrich_bRP_F04.raw	F1.4	188	1	FALSE	R	R	F1	trypsin	1.36848e+06	1.67787e+06	0.44922	0.55078	MGTG	1ST	15	140	1	TRUE	0;14;15	346755	202.139	24879.5	0.0717494	3	0.12	0.0833333	1	0.417447	0.407374	0.402642	0.352142	0.453142	1	35	P08174|35	CD55	DAF_HUMAN	P08174	35	PAVWG	sp	1	G	WG	VWG	CD55|P08174|DAF_HUMAN|35	rDCGLPPDVPNAQPALEGR	8	16	0.0386228	1	1	0	0	0	P08174|35	SP	0.999852	prot_pos_0	2	Cell membrane	PAVWGDCGLP	2	0.489055
High	[R].rLLEGEDAHLTQYkkEPVTTR.[Q]	HCD	6.06	1.1e-05	2.3e-06	1.63	0.67	1	Sequest HT (2)	4	655.608	-0.05	86.0295	27329	27329	Q04695	Acetyl:2H(3	RLLEGEDAHLTQYKKEPVTTR	21	4	86.03	23168	21	N-Term(Acetyl:2H(3));K14(Acetyl:2H(3));K15(Acetyl:2H(3))	Acetyl:2H(3)@Any N-term;Acetyl:2H(3)@K;Acetyl:2H(3)@K	27	QE	0.568236	Sequest HT	Sequest HT (A2)	A	2	Unambiguous	1	Q04695	Keratin, type I cytoskeletal 17 OS=Homo sapiens OX=9606 GN=KRT17 PE=1 SV=2	Q04695	Keratin, type I cytoskeletal 17 OS=Homo sapiens OX=9606 GN=KRT17 PE=1 SV=2	1	4	0.67	0	1	1	655.608	2619.41	2619.41	-0.05	-3e-05	0/0	0	0	3.20385e+06	HCD	MS2	4.54212	65.606	86.0295	27329	27319	200821_HELA_MGTG_iNrich_bRP_F04.raw	F1.4	190	1	FALSE	R	R	F1	trypsin	807349	1.44649e+06	0.358211	0.641789	MGTG	1ST	15	140	1	TRUE	0;14;15	705363	202.137	13526.2	0.0191762	1	0.0714286	0.0714286	1	0.417465	0.407374	0.402642	0.352142	0.453142	1	35	P08174|35	CD55	DAF_HUMAN	P08174	35	PAVWG	sp	1	G	WG	VWG	CD55|P08174|DAF_HUMAN|35	rDCGLPPDVPNAQPALEGR	5	8	0.485715	1	1	1	0	0	P08174|35	SP	0.999852	prot_pos_0	3	Cell membrane	PAVWGDCGLP	3	0.489055
High	[R].rPIQVMMMGSAR.[V]	HCD	3.82	1.1e-05	8.3e-07	1.8	0.68	1	Sequest HT (2)	2	711.367	1.25	86.6027	27580	27580	P42771	Acetyl:2H(3	RPIQVMMMGSAR	12	2	86.603	23214	12	N-Term(Acetyl:2H(3))	Acetyl:2H(3)@Any N-term	27	QE	0.572822	Sequest HT	Sequest HT (A2)	A	2	Unambiguous	1	P42771	Cyclin-dependent kinase inhibitor 2A OS=Homo sapiens OX=9606 GN=CDKN2A PE=1 SV=2	P42771	Cyclin-dependent kinase inhibitor 2A OS=Homo sapiens OX=9606 GN=CDKN2A PE=1 SV=2	0	2	0.678	0	1	1	711.367	1421.73	1421.73	1.25	0.00089	0/0	0	0	5.0647e+06	HCD	MS2	0	31.527	86.6027	27580	27579	200821_HELA_MGTG_iNrich_bRP_F04.raw	F1.4	161	1	FALSE	R	R	F1	trypsin	679000	970858	0.41155	0.58845	MGTG	1ST	15	140	1	TRUE	0	507537	202.138	507537	1	2	0.08	0.148148	1	0.421031	0.407374	0.402642	0.352142	0.453142	1	35	P08174|35	CD55	DAF_HUMAN	P08174	35	PAVWG	sp	1	G	WG	VWG	CD55|P08174|DAF_HUMAN|35	rDCGLPPDVPNAQPALEGR	12	15	0.0477029	1	1	0	0	0	P08174|35	SP	0.999852	prot_pos_0	2	Cell membrane	PAVWGDCGLP	2	0.489055
High	[R].rDkEAELQcTQLDLER.[K]	HCD	5.12	1.1e-05	7.5e-11	3.36	0.69	1	Sequest HT (2)	2	1047.52	0.1	86.6097	27584	27584	O95361	Acetyl:2H(3	RDKEAELQCTQLDLER	16	2	86.61	23217	16	N-Term(Acetyl:2H(3));K3(Acetyl:2H(3));C9(Carbamidomethyl)	Acetyl:2H(3)@Any N-term;Acetyl:2H(3)@K;Carbamidomethyl@C	27	QE	0.572878	Sequest HT	Sequest HT (A2)	A	2	Unambiguous	1	O95361	Tripartite motif-containing protein 16 OS=Homo sapiens OX=9606 GN=TRIM16 PE=1 SV=3	O95361	Tripartite motif-containing protein 16 OS=Homo sapiens OX=9606 GN=TRIM16 PE=1 SV=3	1	2	0.6855	0	1	1	1047.52	2094.04	2094.04	0.1	0.0001	0/0	0	0	1.30673e+06	HCD	MS2	0	105.594	86.6097	27584	27579	200821_HELA_MGTG_iNrich_bRP_F04.raw	F1.4	159	1	FALSE	R	R	F1	trypsin	227679	303158	0.428906	0.571094	MGTG	1ST	15	140	1	TRUE	0;3;9	116351	202.138	8242.9	0.0708449	1	0.0714286	0.0714286	1	0.421226	0.407374	0.402642	0.352142	0.453142	1	35	P08174|35	CD55	DAF_HUMAN	P08174	35	PAVWG	sp	1	G	WG	VWG	CD55|P08174|DAF_HUMAN|35	rDCGLPPDVPNAQPALEGR	5	8	0.313417	1	1	1	0	0	P08174|35	SP	0.999852	prot_pos_0	3	Cell membrane	PAVWGDCGLP	3	0.489055
High	[R].rDkEAELQcTQLDLER.[K]	HCD	6.22	1.1e-05	1.1e-05	1.36	0.69	1	Sequest HT (2)	3	698.686	1.4	86.6254	27591	27591	O95361	Acetyl:2H(3	RDKEAELQCTQLDLER	16	3	86.625	23219	16	N-Term(Acetyl:2H(3));K3(Acetyl:2H(3));C9(Carbamidomethyl)	Acetyl:2H(3)@Any N-term;Acetyl:2H(3)@K;Carbamidomethyl@C	27	QE	0.573003	Sequest HT	Sequest HT (A2)	A	2	Unambiguous	1	O95361	Tripartite motif-containing protein 16 OS=Homo sapiens OX=9606 GN=TRIM16 PE=1 SV=3	O95361	Tripartite motif-containing protein 16 OS=Homo sapiens OX=9606 GN=TRIM16 PE=1 SV=3	1	3	0.6881	0	1	1	698.686	2094.04	2094.04	1.4	0.00098	0/0	0	0	3.07884e+06	HCD	MS2	24.1846	67.323	86.6254	27591	27579	200821_HELA_MGTG_iNrich_bRP_F04.raw	F1.4	163	1	FALSE	R	R	F1	trypsin	1.4159e+06	1.33859e+06	0.514033	0.485967	MGTG	1ST	15	140	1	TRUE	0;3;9	612052	202.138	13600.2	0.0222207	1	0.0714286	0.0714286	1	0.424749	0.407374	0.402642	0.352142	0.453142	1	35	P08174|35	CD55	DAF_HUMAN	P08174	35	PAVWG	sp	1	G	WG	VWG	CD55|P08174|DAF_HUMAN|35	rDCGLPPDVPNAQPALEGR	5	8	0.850222	1	1	1	0	0	P08174|35	SP	0.999852	prot_pos_0	3	Cell membrane	PAVWGDCGLP	3	0.489055
High	[R].rGLFTGLTPR.[L]	HCD	2.69	0.00035	0.0028	0.455	0.25	1	Sequest HT (2)	2	581.843	0.92	86.755	27651	27651	Q9Y6C9	Acetyl:2H(3	RGLFTGLTPR	10	2	86.755	23230	10	N-Term(Acetyl:2H(3))	Acetyl:2H(3)@Any N-term	27	QE	0.57404	Sequest HT	Sequest HT (A2)	A	2	Unambiguous	1	Q9Y6C9	Mitochondrial carrier homolog 2 OS=Homo sapiens OX=9606 GN=MTCH2 PE=1 SV=1	Q9Y6C9	Mitochondrial carrier homolog 2 OS=Homo sapiens OX=9606 GN=MTCH2 PE=1 SV=1	1	2	0.2454	0	1	1	581.843	1162.68	1162.68	0.92	0.00054	0/0	0	0	2.45086e+06	HCD	MS2	51.6795	28.599	86.755	27651	27644	200821_HELA_MGTG_iNrich_bRP_F04.raw	F1.4	114	1	FALSE	R	R	F1	trypsin	233051	501460	0.317287	0.682713	MGTG	1ST	15	140	1	TRUE	0	201993	202.139	82053.6	0.406219	2	0.142857	0.142857	1	0.429017	0.407374	0.402642	0.352142	0.453142	1	35	P08174|35	CD55	DAF_HUMAN	P08174	35	PAVWG	sp	1	G	WG	VWG	CD55|P08174|DAF_HUMAN|35	rDCGLPPDVPNAQPALEGR	6	7	0.140612	1	1	1	0	0	P08174|35	SP	0.999852	prot_pos_0	3	Cell membrane	PAVWGDCGLP	3	0.489055
High	[R].rGLkYELISETGGSHDkR.[F]	HCD	7.27	1.1e-05	5.4e-11	3.41	0.75	1	Sequest HT (2)	3	727.725	-0.45	86.8374	27689	27689	Q12906; Q96SI9	Acetyl:2H(3	RGLKYELISETGGSHDKR	18	3	86.837	23245	18	N-Term(Acetyl:2H(3));K4(Acetyl:2H(3));K17(Acetyl:2H(3))	Acetyl:2H(3)@Any N-term;Acetyl:2H(3)@K;Acetyl:2H(3)@K	27	QE	0.574699	Sequest HT	Sequest HT (A2)	A	2	Unambiguous	2	Q12906; Q96SI9	Interleukin enhancer-binding factor 3 OS=Homo sapiens OX=9606 GN=ILF3 PE=1 SV=3;Spermatid perinuclear RNA-binding protein OS=Homo sapiens OX=9606 GN=STRBP PE=1 SV=1	Q12906; Q96SI9	Interleukin enhancer-binding factor 3 OS=Homo sapiens OX=9606 GN=ILF3 PE=1 SV=3; Spermatid perinuclear RNA-binding protein OS=Homo sapiens OX=9606 GN=STRBP PE=1 SV=1	1	3	0.751	0	1	1	727.725	2181.16	2181.16	-0.45	-0.00033	0/0	0	0	4.31631e+06	HCD	MS2	12.5097	63.927	86.8374	27689	27683	200821_HELA_MGTG_iNrich_bRP_F04.raw	F1.4	163	2	FALSE	R	R	F1	trypsin	1.9537e+06	2398482	0.448901	0.551099	MGTG	1ST	15	140	1	TRUE	0;4;17	555016	202.138	31909.9	0.0574936	0	0	0.047619	1	0.430656	0.418107	0.413011	0.362509	0.463513	1	24	P14625|24	HSP90B1	ENPL_HUMAN	P14625	24	VRADD	sp	1	D	DD	ADD	HSP90B1|P14625|ENPL_HUMAN|24	rEVDVDGTVEEDLGkSR	11	9	0.61668	1	1	1	0	0	P14625|24	SP	0.999829	prot_pos_pos2	3	Endoplasmic reticulum|Lysosome/Vacuole	VRADDEVDVD	3	0.519266
High	[R].rDLAQALINR.[G]	HCD	3.88	1.1e-05	8.9e-06	1.4	0.45	1	Sequest HT (2)	2	607.856	0.65	86.8777	27707	27707	P46087	Acetyl:2H(3	RDLAQALINR	10	2	86.878	23248	10	N-Term(Acetyl:2H(3))	Acetyl:2H(3)@Any N-term	27	QE	0.575022	Sequest HT	Sequest HT (A2)	A	2	Unambiguous	1	P46087	Probable 28S rRNA (cytosine(4447)-C(5))-methyltransferase OS=Homo sapiens OX=9606 GN=NOP2 PE=1 SV=2	P46087	Probable 28S rRNA (cytosine(4447)-C(5))-methyltransferase OS=Homo sapiens OX=9606 GN=NOP2 PE=1 SV=2	1	2	0.4485	0	1	1	607.856	1214.71	1214.7	0.65	0.00039	0/0	0	0	1.38235e+06	HCD	MS2	26.2731	120	86.8777	27707	27696	200821_HELA_MGTG_iNrich_bRP_F04.raw	F1.4	109	1	FALSE	R	R	F1	trypsin	193770	348885	0.357078	0.642922	MGTG	1ST	15	140	1	TRUE	0	149335	202.138	27323.5	0.182968	5	0.277778	0	1	0.430961	0.418107	0.413011	0.362509	0.463513	1	24	P14625|24	HSP90B1	ENPL_HUMAN	P14625	24	VRADD	sp	1	D	DD	ADD	HSP90B1|P14625|ENPL_HUMAN|24	rEVDVDGTVEEDLGkSR	5	7	0.273381	1	1	1	0	0	P14625|24	SP	0.999829	prot_pos_pos2	3	Endoplasmic reticulum|Lysosome/Vacuole	VRADDEVDVD	3	0.519266
High	[R].rEPLSLINVR.[K]	HCD	3.56	3.3e-05	9e-05	1.01	0.58	1	Sequest HT (2)	2	621.375	1.49	86.9725	27752	27752	Q96HS1	Acetyl:2H(3	REPLSLINVR	10	2	86.972	23254	10	N-Term(Acetyl:2H(3))	Acetyl:2H(3)@Any N-term	27	QE	0.57578	Sequest HT	Sequest HT (A2)	A	2	Unambiguous	1	Q96HS1	Serine/threonine-protein phosphatase PGAM5, mitochondrial OS=Homo sapiens OX=9606 GN=PGAM5 PE=1 SV=2	Q96HS1	Serine/threonine-protein phosphatase PGAM5, mitochondrial OS=Homo sapiens OX=9606 GN=PGAM5 PE=1 SV=2	1	2	0.5758	0	1	1	621.375	1241.74	1241.74	1.49	0.00093	0/0	0	0	2.99183e+06	HCD	MS2	25.9927	37.244	86.9725	27752	27748	200821_HELA_MGTG_iNrich_bRP_F04.raw	F1.4	68	1	FALSE	R	R	F1	trypsin	396536	753960	0.344665	0.655335	MGTG	1ST	15	140	1	TRUE	0	291550	202.138	132117	0.453154	0	0	0.130435	1	0.448229	0.418107	0.413011	0.362509	0.463513	1	24	P14625|24	HSP90B1	ENPL_HUMAN	P14625	24	VRADD	sp	1	D	DD	ADD	HSP90B1|P14625|ENPL_HUMAN|24	rEVDVDGTVEEDLGkSR	13	9	0.657024	1	1	1	0	0	P14625|24	SP	0.999829	prot_pos_pos2	3	Endoplasmic reticulum|Lysosome/Vacuole	VRADDEVDVD	3	0.519266
High	[R].rTELTAATGER.[H]	HCD	2.29	0.0024	0.027	0.192	0.19	1	Sequest HT (2)	2	625.332	-1.2	87.8869	28166	28166	Q9P265	Acetyl:2H(3	RTELTAATGER	11	2	87.887	23328	11	N-Term(Acetyl:2H(3))	Acetyl:2H(3)@Any N-term	27	QE	0.583095	Sequest HT	Sequest HT (A2)	A	2	Unambiguous	1	Q9P265	Disco-interacting protein 2 homolog B OS=Homo sapiens OX=9606 GN=DIP2B PE=1 SV=3	Q9P265	Disco-interacting protein 2 homolog B OS=Homo sapiens OX=9606 GN=DIP2B PE=1 SV=3	1	2	0.1878	0	1	1	625.332	1249.66	1249.66	-1.2	-0.00075	0/0	0	0	1.49527e+06	HCD	MS2	20.4054	120	87.8869	28166	28164	200821_HELA_MGTG_iNrich_bRP_F04.raw	F1.4	183	1	FALSE	R	R	F1	trypsin	48723.2	312325	0.134949	0.865051	MGTG	1ST	15	140	1	TRUE	0	194649	NA	NA	NA	5	0.277778	0	1	0.448651	0.418107	0.413011	0.362509	0.463513	1	24	P14625|24	HSP90B1	ENPL_HUMAN	P14625	24	VRADD	sp	1	D	DD	ADD	HSP90B1|P14625|ENPL_HUMAN|24	rEVDVDGTVEEDLGkSR	4	8	0.227382	1	1	1	0	0	P14625|24	SP	0.999829	prot_pos_pos2	3	Endoplasmic reticulum|Lysosome/Vacuole	VRADDEVDVD	3	0.519266
High	[R].rGDLPFVVPR.[R]	HCD	3.25	8.1e-05	0.00036	0.76	0.38	1	Sequest HT (2)	2	600.849	-0.83	87.9203	28184	28184	P35579	Acetyl:2H(3	RGDLPFVVPR	10	2	87.92	23333	10	N-Term(Acetyl:2H(3))	Acetyl:2H(3)@Any N-term	27	QE	0.583362	Sequest HT	Sequest HT (A2)	A	2	Unambiguous	1	P35579	Myosin-9 OS=Homo sapiens OX=9606 GN=MYH9 PE=1 SV=4	P35579	Myosin-9 OS=Homo sapiens OX=9606 GN=MYH9 PE=1 SV=4	1	2	0.3754	0	1	1	600.849	1200.69	1200.69	-0.83	-0.0005	0/0	0	0	1.95362e+06	HCD	MS2	42.7231	49.002	87.9203	28184	28177	200821_HELA_MGTG_iNrich_bRP_F04.raw	F1.4	111	1	FALSE	R	R	F1	trypsin	450876	502701	0.472826	0.527174	MGTG	1ST	15	140	1	TRUE	0	147878	202.138	49452	0.334412	2	0.1	0.1	1	0.449542	0.418107	0.413011	0.362509	0.463513	1	24	P14625|24	HSP90B1	ENPL_HUMAN	P14625	24	VRADD	sp	1	D	DD	ADD	HSP90B1|P14625|ENPL_HUMAN|24	rEVDVDGTVEEDLGkSR	10	10	0.151492	1	1	1	0	0	P14625|24	SP	0.999829	prot_pos_pos2	3	Endoplasmic reticulum|Lysosome/Vacuole	VRADDEVDVD	3	0.519266
High	[R].rLSDkGLkAELmER.[L]	HCD	4.73	1.1e-05	2.3e-05	1.24	0.67	1	Sequest HT (2)	3	599.666	-2.98	88.6113	28493	28493	Q00839	Acetyl:2H(3	RLSDKGLKAELMER	14	3	88.611	23386	14	N-Term(Acetyl:2H(3));K5(Acetyl:2H(3));K8(Acetyl:2H(3));M12(Oxidation)	Acetyl:2H(3)@Any N-term;Acetyl:2H(3)@K;Acetyl:2H(3)@K;Oxidation@M	27	QE	0.58889	Sequest HT	Sequest HT (A2)	A	2	Unambiguous	1	Q00839	Heterogeneous nuclear ribonucleoprotein U OS=Homo sapiens OX=9606 GN=HNRNPU PE=1 SV=6	Q00839	Heterogeneous nuclear ribonucleoprotein U OS=Homo sapiens OX=9606 GN=HNRNPU PE=1 SV=6	1	3	0.6723	0	1	1	599.666	1796.98	1796.99	-2.98	-0.00179	0/0	0	0	6012147	HCD	MS2	31.1823	34.418	88.6113	28493	28489	200821_HELA_MGTG_iNrich_bRP_F04.raw	F1.4	157	1	FALSE	R	R	F1	trypsin	1.27139e+06	1.57783e+06	0.446223	0.553777	MGTG	1ST	15	140	1	TRUE	0;5;8;12	537603	202.138	32674.6	0.0607783	1	0.05	0.05	1	0.449807	0.418107	0.413011	0.362509	0.463513	1	24	P14625|24	HSP90B1	ENPL_HUMAN	P14625	24	VRADD	sp	1	D	DD	ADD	HSP90B1|P14625|ENPL_HUMAN|24	rEVDVDGTVEEDLGkSR	10	9	0.107584	1	1	1	0	0	P14625|24	SP	0.999829	prot_pos_pos2	3	Endoplasmic reticulum|Lysosome/Vacuole	VRADDEVDVD	3	0.519266
High	[R].rLSDkGLkAELmER.[L]	HCD	3.32	2.6e-05	7.6e-05	1.03	0.66	1	Sequest HT (2)	2	898.996	-1.58	88.6366	28504	28504	Q00839	Acetyl:2H(3	RLSDKGLKAELMER	14	2	88.637	23387	14	N-Term(Acetyl:2H(3));K5(Acetyl:2H(3));K8(Acetyl:2H(3));M12(Oxidation)	Acetyl:2H(3)@Any N-term;Acetyl:2H(3)@K;Acetyl:2H(3)@K;Oxidation@M	27	QE	0.589093	Sequest HT	Sequest HT (A2)	A	2	Unambiguous	1	Q00839	Heterogeneous nuclear ribonucleoprotein U OS=Homo sapiens OX=9606 GN=HNRNPU PE=1 SV=6	Q00839	Heterogeneous nuclear ribonucleoprotein U OS=Homo sapiens OX=9606 GN=HNRNPU PE=1 SV=6	1	2	0.6627	0	1	1	898.996	1796.99	1796.99	-1.58	-0.00142	0/0	0	0	9871863	HCD	MS2	13.0484	37.822	88.6366	28504	28503	200821_HELA_MGTG_iNrich_bRP_F04.raw	F1.4	151	1	FALSE	R	R	F1	trypsin	746196	430616	0.634083	0.365917	MGTG	1ST	15	140	1	TRUE	0;5;8;12	406713	202.138	47928.4	0.117843	24	0.648649	0.0714286	0	0.519874	0.484377	0.477035	0.42652	0.527551	1	85	P0DPH8|85	TUBA3C	TBA3C_HUMAN	P0DPH7	85	TGTYR	sp	1	R	YR	TYR	TUBA3C|P0DPH7|TBA3C_HUMAN|85	rELFHPEQLITGkEDAANNYAR	5	9	0.857099	0	1	1	0	1	P0DPH7|85	S01.135	0.988	procleave	2	NA	TGTYRQLFHP	2	0.592905
High	[R].rLSDkGLkAELmER.[L]	HCD	3.51	3.3e-05	0.00011	0.965	0.62	1	Sequest HT (2)	3	599.667	-0.33	89.1438	28728	28728	Q00839	Acetyl:2H(3	RLSDKGLKAELMER	14	3	89.144	23421	14	N-Term(Acetyl:2H(3));K5(Acetyl:2H(3));K8(Acetyl:2H(3));M12(Oxidation)	Acetyl:2H(3)@Any N-term;Acetyl:2H(3)@K;Acetyl:2H(3)@K;Oxidation@M	27	QE	0.59315	Sequest HT	Sequest HT (A2)	A	2	Unambiguous	1	Q00839	Heterogeneous nuclear ribonucleoprotein U OS=Homo sapiens OX=9606 GN=HNRNPU PE=1 SV=6	Q00839	Heterogeneous nuclear ribonucleoprotein U OS=Homo sapiens OX=9606 GN=HNRNPU PE=1 SV=6	1	3	0.6154	0	1	1	599.667	1796.99	1796.99	-0.33	-0.0002	0/0	0	0	3284787	HCD	MS2	21.0401	17.396	89.1438	28728	28727	200821_HELA_MGTG_iNrich_bRP_F04.raw	F1.4	147	1	FALSE	R	R	F1	trypsin	904444	1.18312e+06	0.433254	0.566746	MGTG	1ST	15	140	1	TRUE	0;5;8;12	398055	202.138	35939.8	0.0902886	0	0	0.3125	1	0.630926	0.575051	0.564636	0.514091	0.61518	0	8	P61952|8	GNG11	GBG11_HUMAN	P61952	8	ALHIE	sp	1	E	IE	HIE	GNG11|P61952|GBG11_HUMAN|8	rDLPEkEkLkmEVEQLR	14	17	0.150736	1	0	1	0	0	P61952|8	NA	NA	NA	2	Cell membrane	ALHIEDLPEK	2	0.687989
High	[R].rLSDkGLkAELmER.[L]	HCD	2.96	0.00011	0.0005	0.707	0.61	1	Sequest HT (2)	2	898.999	0.8	89.1615	28737	28737	Q00839	Acetyl:2H(3	RLSDKGLKAELMER	14	2	89.162	23426	14	N-Term(Acetyl:2H(3));K5(Acetyl:2H(3));K8(Acetyl:2H(3));M12(Oxidation)	Acetyl:2H(3)@Any N-term;Acetyl:2H(3)@K;Acetyl:2H(3)@K;Oxidation@M	27	QE	0.593292	Sequest HT	Sequest HT (A2)	A	2	Unambiguous	1	Q00839	Heterogeneous nuclear ribonucleoprotein U OS=Homo sapiens OX=9606 GN=HNRNPU PE=1 SV=6	Q00839	Heterogeneous nuclear ribonucleoprotein U OS=Homo sapiens OX=9606 GN=HNRNPU PE=1 SV=6	1	2	0.6081	0	1	1	898.999	1796.99	1796.99	0.8	0.00072	0/0	0	0	3.15062e+06	HCD	MS2	16.0632	94.986	89.1615	28737	28727	200821_HELA_MGTG_iNrich_bRP_F04.raw	F1.4	148	1	FALSE	R	R	F1	trypsin	313178	158600	0.663825	0.336175	MGTG	1ST	15	140	1	TRUE	0;5;8;12	191029	202.135	15805.1	0.0827367	4	0.8	0.666667	0	0.676837	0.450379	0.444189	0.393681	0.494696	0	3370	Q5THJ4|3370	VPS13D	VP13D_HUMAN	Q5THJ4	3370	LKVIQ	sp	0	Q	IQ	VIQ	VPS13D|Q5THJ4|VP13D_HUMAN|3370	rEGNRPGLIYNIGIDVkkGR	2	1	0	0	0	0	0	0	Q5THJ4|3370	NA	NA	NA	0	Lysosome/Vacuole	LKVIQQGNRP	0	0.524143
High	[R].rkEVVVYLDDNQkPPVGEGLNR.[K]	HCD	4.59	1.1e-05	7.9e-06	1.42	0.59	1	Sequest HT (2)	3	887.482	-1.16	90.438	29298	29298	P52948	Acetyl:2H(3	RKEVVVYLDDNQKPPVGEGLNR	22	3	90.438	23527	22	N-Term(Acetyl:2H(3));K2(Acetyl:2H(3));K13(Acetyl:2H(3))	Acetyl:2H(3)@Any N-term;Acetyl:2H(3)@K;Acetyl:2H(3)@K	27	QE	0.603504	Sequest HT	Sequest HT (A2)	A	2	Unambiguous	1	P52948	Nuclear pore complex protein Nup98-Nup96 OS=Homo sapiens OX=9606 GN=NUP98 PE=1 SV=4	P52948	Nuclear pore complex protein Nup98-Nup96 OS=Homo sapiens OX=9606 GN=NUP98 PE=1 SV=4	1	3	0.5904	0	1	1	887.482	2660.43	2660.44	-1.16	-0.00103	0/0	0	0	1.09325e+06	HCD	MS2	0	120	90.438	29298	29286	200821_HELA_MGTG_iNrich_bRP_F04.raw	F1.4	168	1	FALSE	R	R	F1	trypsin	174046	565943	0.235201	0.764799	MGTG	1ST	15	140	1	TRUE	0;2;13	245713	NA	NA	NA	3	0.115385	0.0416667	1	0.6852	0.581083	0.570464	0.519917	0.621011	0	18	P27797|18	CALR	CALR_HUMAN	P27797	18	GLAVA	sp	1	A	VA	AVA	CALR|P27797|CALR_HUMAN|18	rEPAVYFkEQFLDGDGWTSR	11	13	0.56649	1	0	1	0	0	P27797|18	SP	0.999874	prot_pos_0	2	Endoplasmic reticulum	GLAVAEPAVY	2	0.72063
High	[R].rILSkPIEVQVGGR.[S]	HCD	4.65	1.8e-05	6.9e-05	1.05	0.71	1	Sequest HT (2)	3	548.002	0.62	90.575	29354	29354	Q7L014	Acetyl:2H(3	RILSKPIEVQVGGR	14	3	90.575	23533	14	N-Term(Acetyl:2H(3));K5(Acetyl:2H(3))	Acetyl:2H(3)@Any N-term;Acetyl:2H(3)@K	27	QE	0.6046	Sequest HT	Sequest HT (A2)	A	2	Unambiguous	1	Q7L014	Probable ATP-dependent RNA helicase DDX46 OS=Homo sapiens OX=9606 GN=DDX46 PE=1 SV=2	Q7L014	Probable ATP-dependent RNA helicase DDX46 OS=Homo sapiens OX=9606 GN=DDX46 PE=1 SV=2	1	3	0.714	0	1	1	548.002	1641.99	1641.99	0.62	0.00034	0/0	0	0	2753829	HCD	MS2	34.0346	19.069	90.575	29354	29351	200821_HELA_MGTG_iNrich_bRP_F04.raw	F1.4	40	1	FALSE	R	R	F1	trypsin	999720	1.61605e+06	0.38219	0.61781	MGTG	1ST	15	140	1	TRUE	0;5	556240	202.138	28354.8	0.0509758	2	0.0769231	0.04	1	0.685418	0.581083	0.570464	0.519917	0.621011	0	18	P27797|18	CALR	CALR_HUMAN	P27797	18	GLAVA	sp	1	A	VA	AVA	CALR|P27797|CALR_HUMAN|18	rEPAVYFkEQFLDGDGWTSR	11	13	0.703432	1	0	1	0	0	P27797|18	SP	0.999874	prot_pos_0	2	Endoplasmic reticulum	GLAVAEPAVY	2	0.72063
High	[R].rILSkPIEVQVGGR.[S]	HCD	2.42	0.0028	0.032	0.17	0.67	1	Sequest HT (2)	2	821.5	0.22	90.5877	29360	29360	Q7L014	Acetyl:2H(3	RILSKPIEVQVGGR	14	2	90.588	23536	14	N-Term(Acetyl:2H(3));K5(Acetyl:2H(3))	Acetyl:2H(3)@Any N-term;Acetyl:2H(3)@K	27	QE	0.604702	Sequest HT	Sequest HT (A2)	A	2	Unambiguous	1	Q7L014	Probable ATP-dependent RNA helicase DDX46 OS=Homo sapiens OX=9606 GN=DDX46 PE=1 SV=2	Q7L014	Probable ATP-dependent RNA helicase DDX46 OS=Homo sapiens OX=9606 GN=DDX46 PE=1 SV=2	1	2	0.6736	0	1	1	821.5	1641.99	1641.99	0.22	0.00018	0/0	0	0	5252548	HCD	MS2	67.1303	6.913	90.5877	29360	29351	200821_HELA_MGTG_iNrich_bRP_F04.raw	F1.4	41	1	FALSE	R	R	F1	trypsin	226960	959192	0.191341	0.808659	MGTG	1ST	15	140	1	TRUE	0;5	319712	202.136	105307	0.329381	7	0.388889	0.153846	1	0.686036	0.581083	0.570464	0.519917	0.621011	0	18	P27797|18	CALR	CALR_HUMAN	P27797	18	GLAVA	sp	1	A	VA	AVA	CALR|P27797|CALR_HUMAN|18	rEPAVYFkEQFLDGDGWTSR	7	5	0.789965	1	0	1	0	0	P27797|18	SP	0.999874	prot_pos_0	2	Endoplasmic reticulum	GLAVAEPAVY	2	0.72063
High	[R].rYIGIVkQAGLER.[M]	HCD	4.37	1.1e-05	3.3e-07	1.95	0.63	1	Sequest HT (2)	2	796.973	0.45	91.5329	29762	29762	P52597	Acetyl:2H(3	RYIGIVKQAGLER	13	2	91.533	23605	13	N-Term(Acetyl:2H(3));K7(Acetyl:2H(3))	Acetyl:2H(3)@Any N-term;Acetyl:2H(3)@K	27	QE	0.612263	Sequest HT	Sequest HT (A2)	A	2	Unambiguous	1	P52597	Heterogeneous nuclear ribonucleoprotein F OS=Homo sapiens OX=9606 GN=HNRNPF PE=1 SV=3	P52597	Heterogeneous nuclear ribonucleoprotein F OS=Homo sapiens OX=9606 GN=HNRNPF PE=1 SV=3	1	2	0.6293	0	1	1	796.973	1592.94	1592.94	0.45	0.00036	0/0	0	0	1.34796e+06	HCD	MS2	19.8544	120	91.5329	29762	29754	200821_HELA_MGTG_iNrich_bRP_F04.raw	F1.4	52	1	FALSE	R	R	F1	trypsin	104560	197409	0.346261	0.653739	MGTG	1ST	15	140	1	TRUE	0;7	79862.6	202.139	30052.9	0.376308	0	0	0.103448	1	0.68893	0.581083	0.570464	0.519917	0.621011	0	18	P27797|18	CALR	CALR_HUMAN	P27797	18	GLAVA	sp	1	A	VA	AVA	CALR|P27797|CALR_HUMAN|18	rEPAVYFkEQFLDGDGWTSR	14	14	0.0772671	1	0	1	0	0	P27797|18	SP	0.999874	prot_pos_0	2	Endoplasmic reticulum	GLAVAEPAVY	2	0.72063
High	[R].rYIGIVkQAGLER.[M]	HCD	4.15	1.8e-05	4.8e-05	1.11	0.66	1	Sequest HT (2)	3	531.651	-0.59	91.6822	29823	29823	P52597	Acetyl:2H(3	RYIGIVKQAGLER	13	3	91.682	23611	13	N-Term(Acetyl:2H(3));K7(Acetyl:2H(3))	Acetyl:2H(3)@Any N-term;Acetyl:2H(3)@K	27	QE	0.613458	Sequest HT	Sequest HT (A2)	A	2	Unambiguous	1	P52597	Heterogeneous nuclear ribonucleoprotein F OS=Homo sapiens OX=9606 GN=HNRNPF PE=1 SV=3	P52597	Heterogeneous nuclear ribonucleoprotein F OS=Homo sapiens OX=9606 GN=HNRNPF PE=1 SV=3	1	3	0.6554	0	1	1	531.651	1592.94	1592.94	-0.59	-0.00031	0/0	0	0	3.67239e+06	HCD	MS2	27.5338	22.996	91.6822	29823	29819	200821_HELA_MGTG_iNrich_bRP_F04.raw	F1.4	60	1	FALSE	R	R	F1	trypsin	1.06447e+06	1.91559e+06	0.357197	0.642803	MGTG	1ST	15	140	1	TRUE	0;7	471616	202.138	33443.6	0.0709128	4	0.222222	0.0666667	1	0.689609	0.581083	0.570464	0.519917	0.621011	0	18	P27797|18	CALR	CALR_HUMAN	P27797	18	GLAVA	sp	1	A	VA	AVA	CALR|P27797|CALR_HUMAN|18	rEPAVYFkEQFLDGDGWTSR	7	7	0.21879	1	0	1	0	0	P27797|18	SP	0.999874	prot_pos_0	2	Endoplasmic reticulum	GLAVAEPAVY	2	0.72063
High	[R].rAEDGSVIDYELIDQDAR.[D]	HCD	5.56	1.1e-05	6.5e-11	3.38	0.71	1	Sequest HT (2)	2	1055.51	-0.5	93.0537	30395	30395	P07355	Acetyl:2H(3	RAEDGSVIDYELIDQDAR	18	2	93.054	23715	18	N-Term(Acetyl:2H(3))	Acetyl:2H(3)@Any N-term	27	QE	0.62443	Sequest HT	Sequest HT (A2)	A	2	Unambiguous	1	P07355	Annexin A2 OS=Homo sapiens OX=9606 GN=ANXA2 PE=1 SV=2	P07355	Annexin A2 OS=Homo sapiens OX=9606 GN=ANXA2 PE=1 SV=2	1	2	0.7104	0	1	1	1055.51	2110.01	2110.01	-0.5	-0.00052	0/0	0	0	1.57122e+06	HCD	MS2	16.9718	119.463	93.0537	30395	30391	200821_HELA_MGTG_iNrich_bRP_F04.raw	F1.4	140	1	FALSE	R	R	F1	trypsin	408393	516486	0.441564	0.558436	MGTG	1ST	15	140	1	TRUE	0	175349	202.139	12550.8	0.0715762	3	0.333333	0.142857	1	0.158917	0.149062	0.153083	0.102573	0.203594	1	28	Q9NP84|28	TNFRSF12A	TNR12_HUMAN	Q9NP84	28	RSVAG	sp	1	G	AG	VAG	TNFRSF12A|Q9NP84|TNR12_HUMAN|28	rEQAPGTAPCSR	3	3	0.334012	1	1	1	0	0	Q9NP84|28	SP	0.99985	prot_pos_0	3	Cell membrane	RSVAGEQAPG	3	0.247915
High	[R].rAEDGSVIDYELIDQDAR.[D]	HCD	5.63	1.1e-05	1.5e-05	1.32	0.6	1	Sequest HT (2)	3	704.011	2.1	93.0881	30410	30410	P07355	Acetyl:2H(3	RAEDGSVIDYELIDQDAR	18	3	93.088	23716	18	N-Term(Acetyl:2H(3))	Acetyl:2H(3)@Any N-term	27	QE	0.624705	Sequest HT	Sequest HT (A2)	A	2	Unambiguous	1	P07355	Annexin A2 OS=Homo sapiens OX=9606 GN=ANXA2 PE=1 SV=2	P07355	Annexin A2 OS=Homo sapiens OX=9606 GN=ANXA2 PE=1 SV=2	1	3	0.6039	0	1	1	704.011	2110.02	2110.01	2.1	0.00148	0/0	0	0	2820672	HCD	MS2	13.2942	83.196	93.0881	30410	30404	200821_HELA_MGTG_iNrich_bRP_F04.raw	F1.4	142	1	FALSE	R	R	F1	trypsin	475945	591723	0.44578	0.55422	MGTG	1ST	15	140	1	TRUE	0	141608	202.139	2732.1	0.0192934	1	0.0625	0.318182	1	0.159667	0.149062	0.153083	0.102573	0.203594	1	28	Q9NP84|28	TNFRSF12A	TNR12_HUMAN	Q9NP84	28	RSVAG	sp	1	G	AG	VAG	TNFRSF12A|Q9NP84|TNR12_HUMAN|28	rEQAPGTAPCSR	9	12	0.293267	1	1	1	0	0	Q9NP84|28	SP	0.99985	prot_pos_0	3	Cell membrane	RSVAGEQAPG	3	0.247915
High	[R].rPkLPQTSDDEkkDF.[-]	HCD	3.98	4e-05	0.00012	0.951	0.6	1	Sequest HT (2)	2	992.529	5.03	93.2513	30480	30480	Q9GZT3	Acetyl:2H(3	RPKLPQTSDDEKKDF	15	2	93.251	23734	15	N-Term(Acetyl:2H(3));K3(Acetyl:2H(3));K12(Acetyl:2H(3));K13(Acetyl:2H(3))	Acetyl:2H(3)@Any N-term;Acetyl:2H(3)@K;Acetyl:2H(3)@K;Acetyl:2H(3)@K	27	QE	0.62601	Sequest HT	Sequest HT (A2)	A	2	Unambiguous	1	Q9GZT3	SRA stem-loop-interacting RNA-binding protein, mitochondrial OS=Homo sapiens OX=9606 GN=SLIRP PE=1 SV=1	Q9GZT3	SRA stem-loop-interacting RNA-binding protein, mitochondrial OS=Homo sapiens OX=9606 GN=SLIRP PE=1 SV=1	0	2	0.5955	0	1	1	992.529	1984.05	1984.04	5.03	0.00499	0/0	0	0	1.89561e+06	HCD	MS2	0	120	93.2513	30480	30469	200821_HELA_MGTG_iNrich_bRP_F04.raw	F1.4	195	1	FALSE	R	R	F1	trypsin	435703	65085.4	0.870034	0.129966	MGTG	1ST	15	140	1	TRUE	0;3;12;13	98804.2	202.138	73178.9	0.740646	2	0.125	0	1	0.20336	0.192042	0.194607	0.144104	0.245109	1	62	P42766|62	RPL35	RL35_HUMAN	P42766	62	VLTVI	sp	1	I	VI	TVI	RPL35|P42766|RL35_HUMAN|62	rDQTQkENLR	6	7	0.066279	1	1	1	0	0	P42766|62	NA	NA	NA	3	Cytoplasm	VLTVINQTQK	3	0.269781
High	[R].rPkLPQTSDDEkkDF.[-]	HCD	4.38	3.3e-05	9.3e-05	0.998	0.51	1	Sequest HT (2)	3	662.018	-0.88	93.2795	30491	30491	Q9GZT3	Acetyl:2H(3	RPKLPQTSDDEKKDF	15	3	93.28	23738	15	N-Term(Acetyl:2H(3));K3(Acetyl:2H(3));K12(Acetyl:2H(3));K13(Acetyl:2H(3))	Acetyl:2H(3)@Any N-term;Acetyl:2H(3)@K;Acetyl:2H(3)@K;Acetyl:2H(3)@K	27	QE	0.626236	Sequest HT	Sequest HT (A2)	A	2	Unambiguous	1	Q9GZT3	SRA stem-loop-interacting RNA-binding protein, mitochondrial OS=Homo sapiens OX=9606 GN=SLIRP PE=1 SV=1	Q9GZT3	SRA stem-loop-interacting RNA-binding protein, mitochondrial OS=Homo sapiens OX=9606 GN=SLIRP PE=1 SV=1	0	3	0.5114	0	1	1	662.018	1984.04	1984.04	-0.88	-0.00058	0/0	0	0	2.07009e+06	HCD	MS2	58.5865	120	93.2795	30491	30482	200821_HELA_MGTG_iNrich_bRP_F04.raw	F1.4	189	1	FALSE	R	R	F1	trypsin	622853	139458	0.817058	0.182942	MGTG	1ST	15	140	1	TRUE	0;3;12;13	295873	202.139	49768.6	0.16821	3	0.12	0.153846	1	0.411613	0.407374	0.402642	0.352142	0.453142	1	35	P08174|35	CD55	DAF_HUMAN	P08174	35	PAVWG	sp	1	G	WG	VWG	CD55|P08174|DAF_HUMAN|35	rDCGLPPDVPNAQPALEGR	9	17	0.667856	1	1	1	0	0	P08174|35	SP	0.999852	prot_pos_0	3	Cell membrane	PAVWGDCGLP	3	0.489055
High	[R].rAEDGSVIDYELIDQDAR.[D]	HCD	4.27	1.1e-05	3e-09	2.74	0.67	1	Sequest HT (2)	2	1055.51	-2.76	94.6301	31048	31048	P07355	Acetyl:2H(3	RAEDGSVIDYELIDQDAR	18	2	94.63	23812	18	N-Term(Acetyl:2H(3))	Acetyl:2H(3)@Any N-term	27	QE	0.637041	Sequest HT	Sequest HT (A2)	A	2	Unambiguous	1	P07355	Annexin A2 OS=Homo sapiens OX=9606 GN=ANXA2 PE=1 SV=2	P07355	Annexin A2 OS=Homo sapiens OX=9606 GN=ANXA2 PE=1 SV=2	1	2	0.6674	0	1	1	1055.51	2110.01	2110.01	-2.76	-0.00291	0/0	0	0	803622	HCD	MS2	12.0637	98.971	94.6301	31048	31041	200821_HELA_MGTG_iNrich_bRP_F04.raw	F1.4	128	1	FALSE	R	R	F1	trypsin	610501	661048	0.480124	0.519876	MGTG	1ST	15	140	1	TRUE	0	346014	202.138	18383.2	0.0531285	1	0.0454545	0.0869565	1	0.427522	0.394061	0.38978	0.339282	0.440278	1	214	Q9BV44|214	THUMPD3	THUM3_HUMAN	Q9BV44	214	KDETD	sp	0	D	TD	ETD	THUMPD3|Q9BV44|THUM3_HUMAN|214	rESSkEETEPQVLkFR	11	11	0.68932	1	1	1	0	0	Q9BV44|214	C14.003	0.991	procleave	3	Cytoplasm|Nucleus	KDETDESSKE	3	0.469313
High	[R].rVAEELALEQAkkESEDQkR.[L]	HCD	5.33	1.8e-05	3.1e-05	1.19	0.64	1	Sequest HT (2)	3	846.456	-2.91	95.2408	31313	31313	Q9NX63	Acetyl:2H(3	RVAEELALEQAKKESEDQKR	20	3	95.241	23882	20	N-Term(Acetyl:2H(3));K12(Acetyl:2H(3));K13(Acetyl:2H(3));K19(Acetyl:2H(3))	Acetyl:2H(3)@Any N-term;Acetyl:2H(3)@K;Acetyl:2H(3)@K;Acetyl:2H(3)@K	27	QE	0.641926	Sequest HT	Sequest HT (A2)	A	2	Unambiguous	1	Q9NX63	MICOS complex subunit MIC19 OS=Homo sapiens OX=9606 GN=CHCHD3 PE=1 SV=1	Q9NX63	MICOS complex subunit MIC19 OS=Homo sapiens OX=9606 GN=CHCHD3 PE=1 SV=1	1	3	0.636	0	1	1	846.456	2537.35	2537.36	-2.91	-0.00246	0/0	0	0	1.75931e+06	HCD	MS2	32.643	120	95.2408	31313	31301	200821_HELA_MGTG_iNrich_bRP_F04.raw	F1.4	173	1	FALSE	R	R	F1	trypsin	249046	447669	0.357458	0.642542	MGTG	1ST	15	140	1	TRUE	0;12;13;19	73841.7	NA	NA	NA	2	0.222222	0.222222	1	0.428241	0.394061	0.38978	0.339282	0.440278	1	214	Q9BV44|214	THUMPD3	THUM3_HUMAN	Q9BV44	214	KDETD	sp	0	D	TD	ETD	THUMPD3|Q9BV44|THUM3_HUMAN|214	rESSkEETEPQVLkFR	4	4	0.183451	1	1	1	0	0	Q9BV44|214	C14.003	0.991	procleave	3	Cytoplasm|Nucleus	KDETDESSKE	3	0.469313
High	[R].rLSEDYGVLkTDEGIAYR.[G]	HCD	5.35	1.1e-05	3e-05	1.2	0.59	1	Sequest HT (2)	3	725.709	-3.39	95.4728	31411	31411	P32119	Acetyl:2H(3	RLSEDYGVLKTDEGIAYR	18	3	95.473	23906	18	N-Term(Acetyl:2H(3));K10(Acetyl:2H(3))	Acetyl:2H(3)@Any N-term;Acetyl:2H(3)@K	27	QE	0.643782	Sequest HT	Sequest HT (A2)	A	2	Unambiguous	1	P32119	Peroxiredoxin-2 OS=Homo sapiens OX=9606 GN=PRDX2 PE=1 SV=5	P32119	Peroxiredoxin-2 OS=Homo sapiens OX=9606 GN=PRDX2 PE=1 SV=5	1	3	0.5907	0	1	1	725.709	2175.11	2175.12	-3.39	-0.00246	0/0	0	0	3826723	HCD	MS2	26.9505	86.723	95.4728	31411	31405	200821_HELA_MGTG_iNrich_bRP_F04.raw	F1.4	208	1	FALSE	R	R	F1	trypsin	1077564	1853413	0.367647	0.632353	MGTG	1ST	15	140	1	TRUE	0;10	422570	202.138	13468.7	0.0318733	3	0.1875	0.0714286	1	0.447501	0.432685	0.427095	0.376591	0.477599	1	29	Q7Z4N8|29	P4HA3	P4HA3_HUMAN	Q7Z4N8	29	AAARG	sp	1	G	RG	ARG	P4HA3|Q7Z4N8|P4HA3_HUMAN|29	rDTFSALTSVAR	5	8	0.887819	1	1	1	0	0	Q7Z4N8|29	SP	0.999839	prot_pos_pos2	3	Endoplasmic reticulum	AAARGDTFSA	3	0.572146
High	[R].rLSEDYGVLkTDEGIAYR.[G]	HCD	5.28	1.1e-05	1.8e-07	2.05	0.73	1	Sequest HT (2)	2	1088.06	-6.23	95.5616	31446	31446	P32119	Acetyl:2H(3	RLSEDYGVLKTDEGIAYR	18	2	95.562	23913	18	N-Term(Acetyl:2H(3));K10(Acetyl:2H(3))	Acetyl:2H(3)@Any N-term;Acetyl:2H(3)@K	27	QE	0.644493	Sequest HT	Sequest HT (A2)	A	2	Unambiguous	1	P32119	Peroxiredoxin-2 OS=Homo sapiens OX=9606 GN=PRDX2 PE=1 SV=5	P32119	Peroxiredoxin-2 OS=Homo sapiens OX=9606 GN=PRDX2 PE=1 SV=5	1	2	0.733	0	1	1	1088.06	2175.11	2175.12	-6.23	-0.00677	0/0	0	0	1.98462e+06	HCD	MS2	0	120	95.5616	31446	31444	200821_HELA_MGTG_iNrich_bRP_F04.raw	F1.4	208	1	FALSE	R	R	F1	trypsin	214710	302641	0.415018	0.584982	MGTG	1ST	15	140	1	TRUE	0;10	104582	202.138	10129.7	0.0968586	2	0.166667	0	1	0.481241	0.47868	0.471531	0.421017	0.522045	1	7	P62310|7	LSM3	LSM3_HUMAN	P62310	7	ADDVD	sp	1	D	VD	DVD	LSM3|P62310|LSM3_HUMAN|7	rEQQTTNTVEEPLDLIR	4	5	0.3353	1	1	1	0	0	P62310|7	C14.003	0.994	procleave	3	Cytoplasm|Nucleus	ADDVDQQQTT	3	0.59323
High	[R].rkVMEAFEQAER.[K]	HCD	3.76	1.1e-05	8e-07	1.8	0.58	1	Sequest HT (2)	2	792.413	3.88	95.7529	31521	31521	P12694	Acetyl:2H(3	RKVMEAFEQAER	12	2	95.753	23928	12	N-Term(Acetyl:2H(3));K2(Acetyl:2H(3))	Acetyl:2H(3)@Any N-term;Acetyl:2H(3)@K	27	QE	0.646023	Sequest HT	Sequest HT (A2)	A	2	Unambiguous	1	P12694	2-oxoisovalerate dehydrogenase subunit alpha, mitochondrial OS=Homo sapiens OX=9606 GN=BCKDHA PE=1 SV=2	P12694	2-oxoisovalerate dehydrogenase subunit alpha, mitochondrial OS=Homo sapiens OX=9606 GN=BCKDHA PE=1 SV=2	1	2	0.5771	0	1	1	792.413	1583.82	1583.81	3.88	0.00307	0/0	0	0	1419796	HCD	MS2	0	120	95.7529	31521	31509	200821_HELA_MGTG_iNrich_bRP_F04.raw	F1.4	179	1	FALSE	R	R	F1	trypsin	171167	268822	0.389025	0.610975	MGTG	1ST	15	140	1	TRUE	0;2	99433.8	202.139	21913.2	0.22038	0	0	0.166667	1	0.481272	0.47868	0.471531	0.421017	0.522045	1	7	P62310|7	LSM3	LSM3_HUMAN	P62310	7	ADDVD	sp	1	D	VD	DVD	LSM3|P62310|LSM3_HUMAN|7	rEQQTTNTVEEPLDLIR	15	14	0.0875176	1	1	1	0	0	P62310|7	C14.003	0.994	procleave	3	Cytoplasm|Nucleus	ADDVDQQQTT	3	0.59323
High	[R].rVAEELALEQAkkESEDQkR.[L]	HCD	6.22	1.1e-05	8.9e-06	1.4	0.59	1	Sequest HT (2)	4	635.096	0.4	96.2957	31740	31740	Q9NX63	Acetyl:2H(3	RVAEELALEQAKKESEDQKR	20	4	96.296	23967	20	N-Term(Acetyl:2H(3));K12(Acetyl:2H(3));K13(Acetyl:2H(3));K19(Acetyl:2H(3))	Acetyl:2H(3)@Any N-term;Acetyl:2H(3)@K;Acetyl:2H(3)@K;Acetyl:2H(3)@K	27	QE	0.650366	Sequest HT	Sequest HT (A2)	A	2	Unambiguous	1	Q9NX63	MICOS complex subunit MIC19 OS=Homo sapiens OX=9606 GN=CHCHD3 PE=1 SV=1	Q9NX63	MICOS complex subunit MIC19 OS=Homo sapiens OX=9606 GN=CHCHD3 PE=1 SV=1	1	4	0.5932	0	1	1	635.096	2537.36	2537.36	0.4	0.00026	0/0	0	0	1.61632e+06	HCD	MS2	33.2316	51.322	96.2957	31740	31730	200821_HELA_MGTG_iNrich_bRP_F04.raw	F1.4	143	1	FALSE	R	R	F1	trypsin	1.0339e+06	984694	0.512188	0.487812	MGTG	1ST	15	140	1	TRUE	0;12;13;19	293906	202.139	4074.1	0.0138619	0	0	0.0740741	1	0.482702	0.47868	0.471531	0.421017	0.522045	1	7	P62310|7	LSM3	LSM3_HUMAN	P62310	7	ADDVD	sp	1	D	VD	DVD	LSM3|P62310|LSM3_HUMAN|7	rEQQTTNTVEEPLDLIR	13	13	0.723913	1	1	1	0	0	P62310|7	C14.003	0.994	procleave	3	Cytoplasm|Nucleus	ADDVDQQQTT	3	0.59323
High	[R].rVAEELALEQAkkESEDQkR.[L]	HCD	6.24	1.1e-05	1.8e-08	2.44	0.69	1	Sequest HT (2)	3	846.457	-1.44	96.3111	31746	31746	Q9NX63	Acetyl:2H(3	RVAEELALEQAKKESEDQKR	20	3	96.311	23969	20	N-Term(Acetyl:2H(3));K12(Acetyl:2H(3));K13(Acetyl:2H(3));K19(Acetyl:2H(3))	Acetyl:2H(3)@Any N-term;Acetyl:2H(3)@K;Acetyl:2H(3)@K;Acetyl:2H(3)@K	27	QE	0.650489	Sequest HT	Sequest HT (A2)	A	2	Unambiguous	1	Q9NX63	MICOS complex subunit MIC19 OS=Homo sapiens OX=9606 GN=CHCHD3 PE=1 SV=1	Q9NX63	MICOS complex subunit MIC19 OS=Homo sapiens OX=9606 GN=CHCHD3 PE=1 SV=1	1	3	0.6875	0	1	1	846.457	2537.36	2537.36	-1.44	-0.00122	0/0	0	0	11195307	HCD	MS2	21.1634	29.369	96.3111	31746	31743	200821_HELA_MGTG_iNrich_bRP_F04.raw	F1.4	166	1	FALSE	R	R	F1	trypsin	5.17401e+06	7.19885e+06	0.418174	0.581826	MGTG	1ST	15	140	1	TRUE	0;12;13;19	1273819	202.138	35350.4	0.0277515	2	0.0833333	0.12	1	0.616285	0.608415	0.596869	0.546311	0.647427	1	19	P07996|19	THBS1	TSP1_HUMAN	P07996	19	HVCGT	sp	1	T	GT	CGT	THBS1|P07996|TSP1_HUMAN|19	rDRIPESGGDNSVFDIFELTGAAR	12	12	0.653837	1	1	1	0	0	P07996|19	SP	0.999736	prot_pos_0	3	Extracellular	HVCGTNRIPE	3	0.707373
High	[R].rLSDkGLkAELMER.[L]	HCD	4.17	1.1e-05	4.1e-09	2.69	0.64	1	Sequest HT (2)	2	891	-0.27	96.4038	31785	31785	Q00839	Acetyl:2H(3	RLSDKGLKAELMER	14	2	96.404	23983	14	N-Term(Acetyl:2H(3));K5(Acetyl:2H(3));K8(Acetyl:2H(3))	Acetyl:2H(3)@Any N-term;Acetyl:2H(3)@K;Acetyl:2H(3)@K	27	QE	0.65123	Sequest HT	Sequest HT (A2)	A	2	Unambiguous	1	Q00839	Heterogeneous nuclear ribonucleoprotein U OS=Homo sapiens OX=9606 GN=HNRNPU PE=1 SV=6	Q00839	Heterogeneous nuclear ribonucleoprotein U OS=Homo sapiens OX=9606 GN=HNRNPU PE=1 SV=6	1	2	0.6427	0	1	1	891	1780.99	1780.99	-0.27	-0.00024	0/0	0	0	4.41869e+06	HCD	MS2	21.3119	84.626	96.4038	31785	31782	200821_HELA_MGTG_iNrich_bRP_F04.raw	F1.4	107	1	FALSE	R	R	F1	trypsin	622032	864652	0.418402	0.581598	MGTG	1ST	15	140	1	TRUE	0;5;8	296516	202.14	44017.7	0.14845	7	0.291667	0.37037	1	0.619843	0.608415	0.596869	0.546311	0.647427	1	19	P07996|19	THBS1	TSP1_HUMAN	P07996	19	HVCGT	sp	1	T	GT	CGT	THBS1|P07996|TSP1_HUMAN|19	rDRIPESGGDNSVFDIFELTGAAR	15	12	0.704658	1	1	1	0	0	P07996|19	SP	0.999736	prot_pos_0	3	Extracellular	HVCGTNRIPE	3	0.707373
High	[R].rLSDkGLkAELMER.[L]	HCD	4.57	1.1e-05	5.1e-06	1.49	0.75	1	Sequest HT (2)	3	594.336	-0.69	96.4331	31798	31798	Q00839	Acetyl:2H(3	RLSDKGLKAELMER	14	3	96.433	23986	14	N-Term(Acetyl:2H(3));K5(Acetyl:2H(3));K8(Acetyl:2H(3))	Acetyl:2H(3)@Any N-term;Acetyl:2H(3)@K;Acetyl:2H(3)@K	27	QE	0.651465	Sequest HT	Sequest HT (A2)	A	2	Unambiguous	1	Q00839	Heterogeneous nuclear ribonucleoprotein U OS=Homo sapiens OX=9606 GN=HNRNPU PE=1 SV=6	Q00839	Heterogeneous nuclear ribonucleoprotein U OS=Homo sapiens OX=9606 GN=HNRNPU PE=1 SV=6	1	3	0.7527	0	1	1	594.336	1780.99	1780.99	-0.69	-0.00041	0/0	0	0	6.14545e+06	HCD	MS2	20.7404	17.003	96.4331	31798	31795	200821_HELA_MGTG_iNrich_bRP_F04.raw	F1.4	109	1	FALSE	R	R	F1	trypsin	2.13387e+06	3.84856e+06	0.35669	0.64331	MGTG	1ST	15	140	1	TRUE	0;5;8	1101189	202.139	39307.1	0.0356951	17	0.708333	0.125	0	0.626794	0.608415	0.596869	0.546311	0.647427	1	19	P07996|19	THBS1	TSP1_HUMAN	P07996	19	HVCGT	sp	1	T	GT	CGT	THBS1|P07996|TSP1_HUMAN|19	rDRIPESGGDNSVFDIFELTGAAR	4	4	0.753279	0	1	1	0	0	P07996|19	SP	0.999736	prot_pos_0	2	Extracellular	HVCGTNRIPE	2	0.707373
High	[R].rLSDkGLkAELmER.[L]	HCD	2.17	0.006	0.078	0.07	0.46	1	Sequest HT (2)	2	898.997	-1.38	96.5022	31826	31826	Q00839	Acetyl:2H(3	RLSDKGLKAELMER	14	2	96.502	23997	14	N-Term(Acetyl:2H(3));K5(Acetyl:2H(3));K8(Acetyl:2H(3));M12(Oxidation)	Acetyl:2H(3)@Any N-term;Acetyl:2H(3)@K;Acetyl:2H(3)@K;Oxidation@M	27	QE	0.652018	Sequest HT	Sequest HT (A2)	A	2	Unambiguous	1	Q00839	Heterogeneous nuclear ribonucleoprotein U OS=Homo sapiens OX=9606 GN=HNRNPU PE=1 SV=6	Q00839	Heterogeneous nuclear ribonucleoprotein U OS=Homo sapiens OX=9606 GN=HNRNPU PE=1 SV=6	1	2	0.4608	0	1	1	898.997	1796.99	1796.99	-1.38	-0.00124	0/0	0	0	852623	HCD	MS2	34.2708	120	96.5022	31826	31821	200821_HELA_MGTG_iNrich_bRP_F04.raw	F1.4	151	1	FALSE	R	R	F1	trypsin	85718.1	94752.4	0.47497	0.52503	MGTG	1ST	15	140	1	TRUE	0;5;8;12	58530.4	202.138	7503.5	0.128198	0	0	0.206897	1	0.62928	0.524925	0.516209	0.465682	0.566736	0	8	P61952|8	GNG11	GBG11_HUMAN	P61952	8	ALHIE	sp	1	E	IE	HIE	GNG11|P61952|GBG11_HUMAN|8	rDLPEkEkLkMEVEQLR	13	15	0.12087	1	0	1	0	0	P61952|8	NA	NA	NA	2	Cell membrane	ALHIEDLPEK	2	0.602825
High	[R].rLSDkGLkAELmER.[L]	HCD	3.97	1.8e-05	5.4e-05	1.09	0.65	1	Sequest HT (2)	3	599.667	-0.95	96.5299	31837	31837	Q00839	Acetyl:2H(3	RLSDKGLKAELMER	14	3	96.53	24000	14	N-Term(Acetyl:2H(3));K5(Acetyl:2H(3));K8(Acetyl:2H(3));M12(Oxidation)	Acetyl:2H(3)@Any N-term;Acetyl:2H(3)@K;Acetyl:2H(3)@K;Oxidation@M	27	QE	0.652239	Sequest HT	Sequest HT (A2)	A	2	Unambiguous	1	Q00839	Heterogeneous nuclear ribonucleoprotein U OS=Homo sapiens OX=9606 GN=HNRNPU PE=1 SV=6	Q00839	Heterogeneous nuclear ribonucleoprotein U OS=Homo sapiens OX=9606 GN=HNRNPU PE=1 SV=6	1	3	0.6549	0	1	1	599.667	1796.99	1796.99	-0.95	-0.00057	0/0	0	0	1.50855e+06	HCD	MS2	21.5899	51.895	96.5299	31837	31834	200821_HELA_MGTG_iNrich_bRP_F04.raw	F1.4	149	1	FALSE	R	R	F1	trypsin	824873	565400	0.593317	0.406683	MGTG	1ST	15	140	1	TRUE	0;5;8;12	332067	202.137	16091	0.0484571	8	0.470588	0.4	0	0.66369	0.538538	0.52936	0.478829	0.579891	0	4	Q6Y7W6|4	GIGYF2	GGYF2_HUMAN	Q6Y7W6	4	XXMAA	sp	1	A	AA	MAA	GIGYF2|Q6Y7W6|GGYF2_HUMAN|4	rETQTLNFGPEWLR	4	11	0.00571808	0	0	0	0	0	Q6Y7W6|4	NA	NA	NA	0	Cytoplasm	XXMAAETQTL	0	0.687672
High	[R].rLSDkGLkAELMER.[L]	HCD	4.99	1.1e-05	6.4e-08	2.23	0.7	1	Sequest HT (2)	2	891	0.05	96.9318	32004	32004	Q00839	Acetyl:2H(3	RLSDKGLKAELMER	14	2	96.932	24036	14	N-Term(Acetyl:2H(3));K5(Acetyl:2H(3));K8(Acetyl:2H(3))	Acetyl:2H(3)@Any N-term;Acetyl:2H(3)@K;Acetyl:2H(3)@K	27	QE	0.655454	Sequest HT	Sequest HT (A2)	A	2	Unambiguous	1	Q00839	Heterogeneous nuclear ribonucleoprotein U OS=Homo sapiens OX=9606 GN=HNRNPU PE=1 SV=6	Q00839	Heterogeneous nuclear ribonucleoprotein U OS=Homo sapiens OX=9606 GN=HNRNPU PE=1 SV=6	1	2	0.6974	0	1	1	891	1780.99	1780.99	0.05	4e-05	0/0	0	0	2.5084e+06	HCD	MS2	12.2009	97.894	96.9318	32004	32003	200821_HELA_MGTG_iNrich_bRP_F04.raw	F1.4	103	1	FALSE	R	R	F1	trypsin	281832	415704	0.40404	0.59596	MGTG	1ST	15	140	1	TRUE	0;5;8	144275	202.139	22150.5	0.15353	16	0.533333	0.0666667	0	0.664381	0.676219	0.662376	0.611785	0.712966	1	168	P11142|168	HSPA8	HSP7C_HUMAN	P11142	168	TIAGL	sp	0	L	GL	AGL	HSPA8|P11142|HSP7C_HUMAN|168	rDVLRIINEPTAAAIAYGLDkkVGAER	0	15	0	0	1	0	0	0	P11142|168	NA	NA	NA	1	Cytoplasm	TIAGLNVLRI	1	0.734331
High	[R].rLSDkGLkAELMER.[L]	HCD	4.33	1.1e-05	2e-05	1.26	0.75	1	Sequest HT (2)	3	594.336	-0.11	97.1206	32083	32083	Q00839	Acetyl:2H(3	RLSDKGLKAELMER	14	3	97.121	24049	14	N-Term(Acetyl:2H(3));K5(Acetyl:2H(3));K8(Acetyl:2H(3))	Acetyl:2H(3)@Any N-term;Acetyl:2H(3)@K;Acetyl:2H(3)@K	27	QE	0.656965	Sequest HT	Sequest HT (A2)	A	2	Unambiguous	1	Q00839	Heterogeneous nuclear ribonucleoprotein U OS=Homo sapiens OX=9606 GN=HNRNPU PE=1 SV=6	Q00839	Heterogeneous nuclear ribonucleoprotein U OS=Homo sapiens OX=9606 GN=HNRNPU PE=1 SV=6	1	3	0.746	0	1	1	594.336	1780.99	1780.99	-0.11	-6e-05	0/0	0	0	301958	HCD	MS2	68.8337	120	97.1206	32083	32081	200821_HELA_MGTG_iNrich_bRP_F04.raw	F1.4	105	1	FALSE	R	R	F1	trypsin	187419	405354	0.316173	0.683827	MGTG	1ST	15	140	1	TRUE	0;5;8	118206	202.141	1573	0.0133072	15	0.5	0.117647	0	0.729882	0.474879	0.467859	0.417346	0.518372	0	5	P62736|5	ACTA2	ACTA_HUMAN	P62736	5	XMCEE	sp	1	E	EE	CEE	ACTA2|P62736|ACTA_HUMAN|5	rEDSTALVCDNGSGLCkAGFAGDDAPR	4	13	0.185407	0	0	1	0	0	P62736|5	NA	NA	NA	1	Cytoplasm|Nucleus	XMCEEEDSTA	1	0.551458
High	[R].rGkNVVHQLSVTLEDLYNGATR.[K]	HCD	5.56	1.8e-05	6.3e-05	1.07	0.7	1	Sequest HT (2)	4	640.849	-0.69	97.1739	32104	32104	P31689	Acetyl:2H(3	RGKNVVHQLSVTLEDLYNGATR	22	4	97.174	24052	22	N-Term(Acetyl:2H(3));K3(Acetyl:2H(3))	Acetyl:2H(3)@Any N-term;Acetyl:2H(3)@K	27	QE	0.657391	Sequest HT	Sequest HT (A2)	A	2	Unambiguous	1	P31689	DnaJ homolog subfamily A member 1 OS=Homo sapiens OX=9606 GN=DNAJA1 PE=1 SV=2	P31689	DnaJ homolog subfamily A member 1 OS=Homo sapiens OX=9606 GN=DNAJA1 PE=1 SV=2	1	4	0.696	0	1	1	640.849	2560.37	2560.37	-0.69	-0.00044	0/0	0	0	370896	HCD	MS2	35.8111	120	97.1739	32104	32094	200821_HELA_MGTG_iNrich_bRP_F04.raw	F1.4	188	1	FALSE	R	R	F1	trypsin	443507	431479	0.506873	0.493127	MGTG	1ST	15	140	1	TRUE	0;3	150983	NA	NA	NA	15	0.555556	0.333333	0	0.778897	0.654589	0.641479	0.590899	0.692058	0	4	Q9Y4Y9|4	LSM5	LSM5_HUMAN	Q9Y4Y9	4	XXMAA	sp	1	A	AA	MAA	LSM5|Q9Y4Y9|LSM5_HUMAN|4	rDATTNPSQLLPLELVDkCIGSR	2	16	0.00744229	0	0	0	0	0	Q9Y4Y9|4	NA	NA	NA	0	Cytoplasm|Nucleus	XXMAANATTN	0	0.727152
High	[R].rGkNVVHQLSVTLEDLYNGATR.[K]	HCD	6.31	1.1e-05	7.6e-07	1.81	0.75	1	Sequest HT (2)	3	854.129	-0.95	97.1936	32113	32113	P31689	Acetyl:2H(3	RGKNVVHQLSVTLEDLYNGATR	22	3	97.194	24054	22	N-Term(Acetyl:2H(3));K3(Acetyl:2H(3))	Acetyl:2H(3)@Any N-term;Acetyl:2H(3)@K	27	QE	0.657549	Sequest HT	Sequest HT (A2)	A	2	Unambiguous	1	P31689	DnaJ homolog subfamily A member 1 OS=Homo sapiens OX=9606 GN=DNAJA1 PE=1 SV=2	P31689	DnaJ homolog subfamily A member 1 OS=Homo sapiens OX=9606 GN=DNAJA1 PE=1 SV=2	1	3	0.748	0	1	1	854.129	2560.37	2560.37	-0.95	-0.00081	0/0	0	0	3.55304e+06	HCD	MS2	30.8302	69.541	97.1936	32113	32107	200821_HELA_MGTG_iNrich_bRP_F04.raw	F1.4	187	1	FALSE	R	R	F1	trypsin	1361130	1.17462e+06	0.536776	0.463224	MGTG	1ST	15	140	1	TRUE	0;3	356499	202.138	6007.8	0.0168522	1	0.0714286	0.277778	1	0.183609	0.164958	0.168441	0.117933	0.218948	1	44	Q9UEE9|44	CFDP1	CFDP1_HUMAN	Q9UEE9	44	VDGEE	sp	1	E	EE	GEE	CFDP1|Q9UEE9|CFDP1_HUMAN|44	rETQkTQGkkR	7	10	0.534701	1	1	1	0	0	Q9UEE9|44	NA	NA	NA	3	Nucleus	VDGEEQTQKT	3	0.206785
High	[R].rLSDkGLkAELMER.[L]	HCD	4.1	1.1e-05	3.5e-06	1.56	0.71	1	Sequest HT (2)	3	594.336	0.05	98.3177	32579	32579	Q00839	Acetyl:2H(3	RLSDKGLKAELMER	14	3	98.318	24148	14	N-Term(Acetyl:2H(3));K5(Acetyl:2H(3));K8(Acetyl:2H(3))	Acetyl:2H(3)@Any N-term;Acetyl:2H(3)@K;Acetyl:2H(3)@K	27	QE	0.666542	Sequest HT	Sequest HT (A2)	A	2	Unambiguous	1	Q00839	Heterogeneous nuclear ribonucleoprotein U OS=Homo sapiens OX=9606 GN=HNRNPU PE=1 SV=6	Q00839	Heterogeneous nuclear ribonucleoprotein U OS=Homo sapiens OX=9606 GN=HNRNPU PE=1 SV=6	1	3	0.7073	0	1	1	594.336	1780.99	1780.99	0.05	3e-05	0/0	0	0	1.38603e+06	HCD	MS2	0	120	98.3177	32579	32575	200821_HELA_MGTG_iNrich_bRP_F04.raw	F1.4	103	1	FALSE	R	R	F1	trypsin	274501	483995	0.361902	0.638098	MGTG	1ST	15	140	1	TRUE	0;5;8	133077	202.138	7826.3	0.0588105	4	0.25	0	1	0.215485	0.197972	0.200336	0.149834	0.250837	1	134	O75369|134	FLNB	FLNB_HUMAN	O75369	134	EDEGD	sp	0	D	GD	EGD	FLNB|O75369|FLNB_HUMAN|134	rDDAkkQTPkQR	5	6	0.593409	1	1	1	0	0	O75369|134	NA	NA	NA	3	Cytoplasm	EDEGDDDAKK	3	0.248941
High	[R].rLSDkGLkAELMER.[L]	HCD	3.38	1.1e-05	7.7e-08	2.2	0.58	1	Sequest HT (2)	2	891	-0.43	98.5266	32670	32670	Q00839	Acetyl:2H(3	RLSDKGLKAELMER	14	2	98.527	24164	14	N-Term(Acetyl:2H(3));K5(Acetyl:2H(3));K8(Acetyl:2H(3))	Acetyl:2H(3)@Any N-term;Acetyl:2H(3)@K;Acetyl:2H(3)@K	27	QE	0.668213	Sequest HT	Sequest HT (A2)	A	2	Unambiguous	1	Q00839	Heterogeneous nuclear ribonucleoprotein U OS=Homo sapiens OX=9606 GN=HNRNPU PE=1 SV=6	Q00839	Heterogeneous nuclear ribonucleoprotein U OS=Homo sapiens OX=9606 GN=HNRNPU PE=1 SV=6	1	2	0.5828	0	1	1	891	1780.99	1780.99	-0.43	-0.00038	0/0	0	0	8047782	HCD	MS2	28.3497	17.172	98.5266	32670	32666	200821_HELA_MGTG_iNrich_bRP_F04.raw	F1.4	108	1	FALSE	R	R	F1	trypsin	1.77689e+06	1.86551e+06	0.487836	0.512164	MGTG	1ST	15	140	1	TRUE	0;5;8	1325545	202.139	78274	0.0590504	4	0.222222	0.125	1	0.21583	0.197972	0.200336	0.149834	0.250837	1	134	O75369|134	FLNB	FLNB_HUMAN	O75369	134	EDEGD	sp	0	D	GD	EGD	FLNB|O75369|FLNB_HUMAN|134	rDDAkkQTPkQR	6	10	0.183372	1	1	1	0	0	O75369|134	NA	NA	NA	3	Cytoplasm	EDEGDDDAKK	3	0.248941
High	[R].rkQYPISLVLAPTR.[E]	HCD	4.35	1.1e-05	1.3e-05	1.34	0.67	1	Sequest HT (2)	3	578.017	-0.61	99.2944	32988	32988	O00571; O15523	Acetyl:2H(3	RKQYPISLVLAPTR	14	3	99.294	24228	14	N-Term(Acetyl:2H(3));K2(Acetyl:2H(3))	Acetyl:2H(3)@Any N-term;Acetyl:2H(3)@K	27	QE	0.674355	Sequest HT	Sequest HT (A2)	A	2	Unambiguous	2	O00571	ATP-dependent RNA helicase DDX3X OS=Homo sapiens OX=9606 GN=DDX3X PE=1 SV=3	O00571; O15523	ATP-dependent RNA helicase DDX3X OS=Homo sapiens OX=9606 GN=DDX3X PE=1 SV=3; ATP-dependent RNA helicase DDX3Y OS=Homo sapiens OX=9606 GN=DDX3Y PE=1 SV=2	1	3	0.6713	0	1	1	578.017	1732.04	1732.04	-0.61	-0.00035	0/0	0	0	2.12859e+06	HCD	MS2	67.1228	32.643	99.2944	32988	32978	200821_HELA_MGTG_iNrich_bRP_F04.raw	F1.4	40	1	FALSE	R	R	F1	trypsin	713275	1.08566e+06	0.396498	0.603502	MGTG	1ST	15	140	1	TRUE	0;2	330853	NA	NA	NA	1	0.0555556	0	1	0.219186	0.197972	0.200336	0.149834	0.250837	1	134	O75369|134	FLNB	FLNB_HUMAN	O75369	134	EDEGD	sp	0	D	GD	EGD	FLNB|O75369|FLNB_HUMAN|134	rDDAkkQTPkQR	8	8	0.770122	1	1	1	0	0	O75369|134	NA	NA	NA	3	Cytoplasm	EDEGDDDAKK	3	0.248941
High	[R].rkQYPISLVLAPTR.[E]	HCD	4.32	1.1e-05	1.6e-06	1.69	0.72	1	Sequest HT (2)	2	866.523	-0.07	99.3144	32997	32997	O00571; O15523	Acetyl:2H(3	RKQYPISLVLAPTR	14	2	99.314	24229	14	N-Term(Acetyl:2H(3));K2(Acetyl:2H(3))	Acetyl:2H(3)@Any N-term;Acetyl:2H(3)@K	27	QE	0.674515	Sequest HT	Sequest HT (A2)	A	2	Unambiguous	2	O00571	ATP-dependent RNA helicase DDX3X OS=Homo sapiens OX=9606 GN=DDX3X PE=1 SV=3	O00571; O15523	ATP-dependent RNA helicase DDX3X OS=Homo sapiens OX=9606 GN=DDX3X PE=1 SV=3; ATP-dependent RNA helicase DDX3Y OS=Homo sapiens OX=9606 GN=DDX3Y PE=1 SV=2	1	2	0.7245	0	1	1	866.523	1732.04	1732.04	-0.07	-6e-05	0/0	0	0	3.88132e+06	HCD	MS2	29.2811	86.628	99.3144	32997	32991	200821_HELA_MGTG_iNrich_bRP_F04.raw	F1.4	39	1	FALSE	R	R	F1	trypsin	175071	389321	0.310194	0.689806	MGTG	1ST	15	140	1	TRUE	0;2	112628	202.139	28046.7	0.249021	5	0.3125	0	0	0.220275	0.197972	0.200336	0.149834	0.250837	1	134	O75369|134	FLNB	FLNB_HUMAN	O75369	134	EDEGD	sp	0	D	GD	EGD	FLNB|O75369|FLNB_HUMAN|134	rDDAkkQTPkQR	4	6	0.247899	0	1	1	0	0	O75369|134	NA	NA	NA	2	Cytoplasm	EDEGDDDAKK	2	0.248941
High	[R].rFSDQFPLPLkER.[L]	HCD	4.14	4.5e-05	0.00014	0.929	0.52	1	Sequest HT (2)	2	861.974	-2.72	100.64	33543	33543	Q92973	Acetyl:2H(3	RFSDQFPLPLKER	13	2	100.64	24312	13	N-Term(Acetyl:2H(3));K11(Acetyl:2H(3))	Acetyl:2H(3)@Any N-term;Acetyl:2H(3)@K	27	QE	0.685118	Sequest HT	Sequest HT (A2)	A	2	Unambiguous	1	Q92973	Transportin-1 OS=Homo sapiens OX=9606 GN=TNPO1 PE=1 SV=2	Q92973	Transportin-1 OS=Homo sapiens OX=9606 GN=TNPO1 PE=1 SV=2	1	2	0.5169	0	1	1	861.974	1722.94	1722.94	-2.72	-0.00235	0/0	0	0	1.4576e+06	HCD	MS2	61.2052	120	100.64	33543	33536	200821_HELA_MGTG_iNrich_bRP_F04.raw	F1.4	150	1	FALSE	R	R	F1	trypsin	207078	313285	0.397949	0.602051	MGTG	1ST	15	140	1	TRUE	0;11	121142	202.139	16762.8	0.138373	6	0.272727	0.111111	0	0.283447	0.289634	0.288891	0.238398	0.339384	1	165	Q12972|165	PPP1R8	PP1R8_HUMAN	Q12972	165	ETELD	sp	0	D	LD	ELD	PPP1R8|Q12972|PP1R8_HUMAN|165	rDLTEFNTAHNkR	6	11	0.478869	0	1	1	0	0	Q12972|165	S01.010	0.911	procleave	2	Nucleus	ETELDNLTEF	2	0.402822
High	[R].rFSDQFPLPLkER.[L]	HCD	3.91	5e-05	0.00019	0.875	0.55	1	Sequest HT (2)	2	861.981	5.71	100.665	33553	33553	Q92973	Acetyl:2H(3	RFSDQFPLPLKER	13	2	100.665	24315	13	N-Term(Acetyl:2H(3));K11(Acetyl:2H(3))	Acetyl:2H(3)@Any N-term;Acetyl:2H(3)@K	27	QE	0.685324	Sequest HT	Sequest HT (A2)	A	2	Unambiguous	1	Q92973	Transportin-1 OS=Homo sapiens OX=9606 GN=TNPO1 PE=1 SV=2	Q92973	Transportin-1 OS=Homo sapiens OX=9606 GN=TNPO1 PE=1 SV=2	1	2	0.5499	0	1	1	861.981	1722.95	1722.94	5.71	0.00492	0/0	0	0	1.63885e+06	HCD	MS2	11.1192	112.059	100.665	33553	33549	200821_HELA_MGTG_iNrich_bRP_F04.raw	F1.4	131	1	FALSE	R	R	F1	trypsin	404240	301922	0.572447	0.427553	MGTG	1ST	15	140	1	TRUE	0;11	168320	202.138	27583	0.163872	2	0.117647	0	1	0.451065	0.47913	0.471966	0.421452	0.52248	1	28	Q68BL7|28	OLFML2A	OLM2A_HUMAN	Q68BL7	28	RPTRA	sp	1	A	RA	TRA	OLFML2A|Q68BL7|OLM2A_HUMAN|28	rDSkVFGDLDQVR	7	7	0.231233	1	1	1	0	0	Q68BL7|28	SP	0.999867	prot_pos_0	3	Extracellular	RPTRADSKVF	3	0.580787
High	[R].rFSDQFPLPLkER.[L]	HCD	3.78	4e-05	0.00012	0.952	0.61	1	Sequest HT (2)	3	574.986	-0.14	100.71	33572	33572	Q92973	Acetyl:2H(3	RFSDQFPLPLKER	13	3	100.71	24320	13	N-Term(Acetyl:2H(3));K11(Acetyl:2H(3))	Acetyl:2H(3)@Any N-term;Acetyl:2H(3)@K	27	QE	0.685678	Sequest HT	Sequest HT (A2)	A	2	Unambiguous	1	Q92973	Transportin-1 OS=Homo sapiens OX=9606 GN=TNPO1 PE=1 SV=2	Q92973	Transportin-1 OS=Homo sapiens OX=9606 GN=TNPO1 PE=1 SV=2	1	3	0.6085	0	1	1	574.986	1722.94	1722.94	-0.14	-8e-05	0/0	0	0	1.36795e+06	HCD	MS2	58.9761	120	100.71	33572	33562	200821_HELA_MGTG_iNrich_bRP_F04.raw	F1.4	153	1	FALSE	R	R	F1	trypsin	455274	668736	0.405045	0.594955	MGTG	1ST	15	140	1	TRUE	0;11	334672	202.139	15046.2	0.0449581	6	0.333333	0.0769231	1	0.451642	0.47913	0.471966	0.421452	0.52248	1	28	Q68BL7|28	OLFML2A	OLM2A_HUMAN	Q68BL7	28	RPTRA	sp	1	A	RA	TRA	OLFML2A|Q68BL7|OLM2A_HUMAN|28	rDSkVFGDLDQVR	5	8	0.635443	1	1	1	0	0	Q68BL7|28	SP	0.999867	prot_pos_0	3	Extracellular	RPTRADSKVF	3	0.580787
High	[R].rVAkEYETVMkGLDR.[N]	HCD	4.45	3.3e-05	9.4e-05	0.997	0.55	1	Sequest HT (2)	3	644.02	1.49	100.775	33598	33598	Q12996	Acetyl:2H(3	RVAKEYETVMKGLDR	15	3	100.775	24328	15	N-Term(Acetyl:2H(3));K4(Acetyl:2H(3));K11(Acetyl:2H(3))	Acetyl:2H(3)@Any N-term;Acetyl:2H(3)@K;Acetyl:2H(3)@K	27	QE	0.686199	Sequest HT	Sequest HT (A2)	A	2	Unambiguous	1	Q12996	Cleavage stimulation factor subunit 3 OS=Homo sapiens OX=9606 GN=CSTF3 PE=1 SV=1	Q12996	Cleavage stimulation factor subunit 3 OS=Homo sapiens OX=9606 GN=CSTF3 PE=1 SV=1	1	3	0.5528	0	1	1	644.02	1930.04	1930.04	1.49	0.00096	0/0	0	0	1.82975e+06	HCD	MS2	61.1314	120	100.775	33598	33588	200821_HELA_MGTG_iNrich_bRP_F04.raw	F1.4	159	1	FALSE	R	R	F1	trypsin	226561	429566	0.3453	0.6547	MGTG	1ST	15	140	1	TRUE	0;4;11	99907.9	202.139	7113.6	0.0712016	4	0.285714	0.166667	1	0.488996	0.482551	0.475271	0.424756	0.525786	1	9	P62310|9	LSM3	LSM3_HUMAN	P62310	9	DVDQQ	sp	1	Q	QQ	DQQ	LSM3|P62310|LSM3_HUMAN|9	rETTNTVEEPLDLIR	4	7	0.322055	1	1	1	0	0	P62310|9	NA	NA	NA	3	Cytoplasm|Nucleus	DVDQQQTTNT	3	0.602518
High	[R].rFDEILEASDGImVAR.[G]	HCD	3.73	1.1e-05	2.9e-05	1.2	0.66	1	Sequest HT (2)	3	628.319	0.75	102.245	34215	34215	P14618	Acetyl:2H(3	RFDEILEASDGIMVAR	16	3	102.245	24427	16	N-Term(Acetyl:2H(3));M13(Oxidation)	Acetyl:2H(3)@Any N-term;Oxidation@M	27	QE	0.697958	Sequest HT	Sequest HT (A2)	A	2	Unambiguous	1	P14618	Pyruvate kinase PKM OS=Homo sapiens OX=9606 GN=PKM PE=1 SV=4	P14618	Pyruvate kinase PKM OS=Homo sapiens OX=9606 GN=PKM PE=1 SV=4	1	3	0.6595	0	1	1	628.319	1882.94	1882.94	0.75	0.00047	0/0	0	0	2.236e+06	HCD	MS2	18.8471	40.134	102.245	34215	34212	200821_HELA_MGTG_iNrich_bRP_F04.raw	F1.4	170	1	FALSE	R	R	F1	trypsin	708040	468338	0.601881	0.398119	MGTG	1ST	15	140	1	TRUE	0;13	234514	202.138	5303.3	0.022614	20	0.714286	0	0	0.506589	0.405334	0.400671	0.350171	0.45117	0	875	Q8IYB3|875	SRRM1	SRRM1_HUMAN	Q8IYB3	875	KETES	sp	0	S	ES	TES	SRRM1|Q8IYB3|SRRM1_HUMAN|875	rEAEDNLDDLEkHLR	1	7	0	0	0	0	0	0	Q8IYB3|875	NA	NA	NA	0	Nucleus	KETESEAEDN	0	0.497635
High	[R].rIIcSAGLSLLAEER.[Q]	HCD	3.29	0.00025	0.0014	0.542	0.46	1	Sequest HT (2)	3	578.319	-1.24	102.596	34362	34362	Q9BV86	Acetyl:2H(3	RIICSAGLSLLAEER	15	3	102.596	24448	15	N-Term(Acetyl:2H(3));C4(Carbamidomethyl)	Acetyl:2H(3)@Any N-term;Carbamidomethyl@C	27	QE	0.700771	Sequest HT	Sequest HT (A2)	A	2	Unambiguous	1	Q9BV86	N-terminal Xaa-Pro-Lys N-methyltransferase 1 OS=Homo sapiens OX=9606 GN=NTMT1 PE=1 SV=3	Q9BV86	N-terminal Xaa-Pro-Lys N-methyltransferase 1 OS=Homo sapiens OX=9606 GN=NTMT1 PE=1 SV=3	1	3	0.462	0	1	1	578.319	1732.94	1732.95	-1.24	-0.00072	0/0	0	0	753423	HCD	MS2	0	120	102.596	34362	34355	200821_HELA_MGTG_iNrich_bRP_F04.raw	F1.4	167	1	FALSE	R	R	F1	trypsin	41099.8	126056	0.245877	0.754123	MGTG	1ST	15	140	1	TRUE	0;4	38149.6	NA	NA	NA	4	0.137931	0.137931	1	0.552897	0.524324	0.515629	0.465102	0.566155	1	322	P08670|322	VIM	VIME_HUMAN	P08670	322	TEYRR	sp	0	R	RR	YRR	VIM|P08670|VIME_HUMAN|322	rEVQSLTCEVDALkGTNESLER	13	15	0.00192233	1	1	0	0	1	P08670|322	NA	NA	NA	2	Cytoplasm	TEYRRQVQSL	2	0.646747
High	[R].rDLEkVLTGEEkALRPGDPGFcAR.[A]	HCD	2.45	1.1e-05	1.2e-05	1.35	0.49	1	Sequest HT (2)	3	950.503	0.4	104.229	35047	35047	Q96ST2	Acetyl:2H(3	RDLEKVLTGEEKALRPGDPGFCAR	24	3	104.229	24581	24	N-Term(Acetyl:2H(3));K5(Acetyl:2H(3));K12(Acetyl:2H(3));C22(Carbamidomethyl)	Acetyl:2H(3)@Any N-term;Acetyl:2H(3)@K;Acetyl:2H(3)@K;Carbamidomethyl@C	27	QE	0.713832	Sequest HT	Sequest HT (A2)	A	2	Unambiguous	1	Q96ST2	Protein IWS1 homolog OS=Homo sapiens OX=9606 GN=IWS1 PE=1 SV=2	Q96ST2	Protein IWS1 homolog OS=Homo sapiens OX=9606 GN=IWS1 PE=1 SV=2	1	3	0.4898	0	1	1	950.503	2849.49	2849.49	0.4	0.00038	0/0	0	0	1.54234e+06	HCD	MS2	32.8317	118.212	104.229	35047	35044	200821_HELA_MGTG_iNrich_bRP_F04.raw	F1.4	222	1	FALSE	R	R	F1	trypsin	859902	903024	0.48777	0.51223	MGTG	1ST	15	140	1	TRUE	0;5;12;22	736123	202.137	11672.6	0.0158569	16	0.551724	0.551724	0	0.684228	0.49581	0.48808	0.437562	0.538599	0	703	A5A3E0|703	POTEJ	POTEJ_HUMAN	P0CG39	666	ELTMD	sp	0	D	MD	TMD	POTEJ|P0CG39|POTEJ_HUMAN|666	rDDTAVLVIDNGSGmCkAGFAGDDAPR	2	27	0.0174761	0	0	0	0	0	P0CG39|666	NA	NA	NA	0	Cytoplasm	ELTMDDDTAV	0	0.587246
High	[R].rDLEkVLTGEEkALRPGDPGFcAR.[A]	HCD	4.68	1.1e-05	2.4e-07	2	0.62	1	Sequest HT (2)	4	713.128	-0.49	104.231	35048	35048	Q96ST2	Acetyl:2H(3	RDLEKVLTGEEKALRPGDPGFCAR	24	4	104.232	24582	24	N-Term(Acetyl:2H(3));K5(Acetyl:2H(3));K12(Acetyl:2H(3));C22(Carbamidomethyl)	Acetyl:2H(3)@Any N-term;Acetyl:2H(3)@K;Acetyl:2H(3)@K;Carbamidomethyl@C	27	QE	0.713852	Sequest HT	Sequest HT (A2)	A	2	Unambiguous	1	Q96ST2	Protein IWS1 homolog OS=Homo sapiens OX=9606 GN=IWS1 PE=1 SV=2	Q96ST2	Protein IWS1 homolog OS=Homo sapiens OX=9606 GN=IWS1 PE=1 SV=2	1	4	0.6218	0	1	1	713.128	2849.49	2849.49	-0.49	-0.00035	0/0	0	0	1324833	HCD	MS2	5.41799	120	104.231	35048	35044	200821_HELA_MGTG_iNrich_bRP_F04.raw	F1.4	222	1	FALSE	R	R	F1	trypsin	623414	869956	0.417455	0.582545	MGTG	1ST	15	140	1	TRUE	0;5;12;22	425446	202.138	3447.9	0.00810421	15	0.517241	0.44	0	0.721565	0.49581	0.48808	0.437562	0.538599	0	703	A5A3E0|703	POTEJ	POTEJ_HUMAN	P0CG39	666	ELTMD	sp	0	D	MD	TMD	POTEJ|P0CG39|POTEJ_HUMAN|666	rDDTAVLVIDNGSGmCkAGFAGDDAPR	3	22	0.0506897	0	0	1	0	0	P0CG39|666	NA	NA	NA	1	Cytoplasm	ELTMDDDTAV	1	0.587246
High	[R].rkEIDLLLGQTDDTR.[Y]	HCD	4.2	5.6e-05	0.0002	0.861	0.61	1	Sequest HT (2)	3	621.675	0.12	104.389	35111	35111	O75643	Acetyl:2H(3	RKEIDLLLGQTDDTR	15	3	104.389	24596	15	N-Term(Acetyl:2H(3));K2(Acetyl:2H(3))	Acetyl:2H(3)@Any N-term;Acetyl:2H(3)@K	27	QE	0.715111	Sequest HT	Sequest HT (A2)	A	2	Unambiguous	1	O75643	U5 small nuclear ribonucleoprotein 200 kDa helicase OS=Homo sapiens OX=9606 GN=SNRNP200 PE=1 SV=2	O75643	U5 small nuclear ribonucleoprotein 200 kDa helicase OS=Homo sapiens OX=9606 GN=SNRNP200 PE=1 SV=2	1	3	0.6143	0	1	1	621.675	1863.01	1863.01	0.12	8e-05	0/0	0	0	824443	HCD	MS2	38.1245	120	104.389	35111	35109	200821_HELA_MGTG_iNrich_bRP_F04.raw	F1.4	169	1	FALSE	R	R	F1	trypsin	373310	377842	0.496984	0.503016	MGTG	1ST	15	140	1	TRUE	0;2	128632	NA	NA	NA	16	0.551724	0.277778	0	0.725174	0.49581	0.48808	0.437562	0.538599	0	703	A5A3E0|703	POTEJ	POTEJ_HUMAN	P0CG39	666	ELTMD	sp	0	D	MD	TMD	POTEJ|P0CG39|POTEJ_HUMAN|666	rDDTAVLVIDNGSGmCkAGFAGDDAPR	3	15	0.00437757	0	0	0	0	0	P0CG39|666	NA	NA	NA	0	Cytoplasm	ELTMDDDTAV	0	0.587246
High	[R].rkEIDLLLGQTDDTR.[Y]	HCD	4.3	1.1e-05	7.4e-09	2.59	0.63	1	Sequest HT (2)	2	932.009	1.12	104.555	35177	35177	O75643	Acetyl:2H(3	RKEIDLLLGQTDDTR	15	2	104.555	24606	15	N-Term(Acetyl:2H(3));K2(Acetyl:2H(3))	Acetyl:2H(3)@Any N-term;Acetyl:2H(3)@K	27	QE	0.716437	Sequest HT	Sequest HT (A2)	A	2	Unambiguous	1	O75643	U5 small nuclear ribonucleoprotein 200 kDa helicase OS=Homo sapiens OX=9606 GN=SNRNP200 PE=1 SV=2	O75643	U5 small nuclear ribonucleoprotein 200 kDa helicase OS=Homo sapiens OX=9606 GN=SNRNP200 PE=1 SV=2	1	2	0.6302	0	1	1	932.009	1863.01	1863.01	1.12	0.00104	0/0	0	0	8662637	HCD	MS2	3.21939	48.914	104.555	35177	35174	200821_HELA_MGTG_iNrich_bRP_F04.raw	F1.4	161	1	FALSE	R	R	F1	trypsin	1.70487e+06	2.37694e+06	0.417674	0.582326	MGTG	1ST	15	140	1	TRUE	0;2	1173567	202.139	71865.6	0.0612369	15	0.517241	0.3	0	0.725791	0.49581	0.48808	0.437562	0.538599	0	703	A5A3E0|703	POTEJ	POTEJ_HUMAN	P0CG39	666	ELTMD	sp	0	D	MD	TMD	POTEJ|P0CG39|POTEJ_HUMAN|666	rDDTAVLVIDNGSGmCkAGFAGDDAPR	2	18	0.100232	0	0	1	0	0	P0CG39|666	NA	NA	NA	1	Cytoplasm	ELTMDDDTAV	1	0.587246
High	[R].rFDEILEASDGImVAR.[G]	HCD	3.63	1.8e-05	4.4e-05	1.13	0.57	1	Sequest HT (2)	2	941.97	-4.08	104.86	35306	35306	P14618	Acetyl:2H(3	RFDEILEASDGIMVAR	16	2	104.86	24631	16	N-Term(Acetyl:2H(3));M13(Oxidation)	Acetyl:2H(3)@Any N-term;Oxidation@M	27	QE	0.718881	Sequest HT	Sequest HT (A2)	A	2	Unambiguous	1	P14618	Pyruvate kinase PKM OS=Homo sapiens OX=9606 GN=PKM PE=1 SV=4	P14618	Pyruvate kinase PKM OS=Homo sapiens OX=9606 GN=PKM PE=1 SV=4	1	2	0.5702	0	1	1	941.97	1882.93	1882.94	-4.08	-0.00384	0/0	0	0	1.64664e+06	HCD	MS2	19.3068	120	104.86	35306	35304	200821_HELA_MGTG_iNrich_bRP_F04.raw	F1.4	146	1	FALSE	R	R	F1	trypsin	270772	160986	0.627138	0.372862	MGTG	1ST	15	140	1	TRUE	0;13	83567.6	202.139	16773.5	0.200718	19	0.527778	0.15	0	0.734081	0.532401	0.523431	0.472902	0.573961	0	292	P60709|292	ACTB	ACTB_HUMAN	P60709	292	VDIRK	sp	0	K	RK	IRK	ACTB|P60709|ACTB_HUMAN|292	rDLYANTVLSGGTTMYPGIADR	5	15	0.141322	0	0	1	0	0	P60709|292	NA	NA	NA	1	Cytoplasm|Nucleus	VDIRKDLYAN	1	0.690709
High	[R].rFDEILEASDGImVAR.[G]	HCD	4.66	1.1e-05	7.8e-06	1.42	0.65	1	Sequest HT (2)	3	628.317	-2.01	104.87	35311	35311	P14618	Acetyl:2H(3	RFDEILEASDGIMVAR	16	3	104.87	24634	16	N-Term(Acetyl:2H(3));M13(Oxidation)	Acetyl:2H(3)@Any N-term;Oxidation@M	27	QE	0.718959	Sequest HT	Sequest HT (A2)	A	2	Unambiguous	1	P14618	Pyruvate kinase PKM OS=Homo sapiens OX=9606 GN=PKM PE=1 SV=4	P14618	Pyruvate kinase PKM OS=Homo sapiens OX=9606 GN=PKM PE=1 SV=4	1	3	0.6502	0	1	1	628.317	1882.94	1882.94	-2.01	-0.00126	0/0	0	0	2369962	HCD	MS2	12.8968	54.382	104.87	35311	35304	200821_HELA_MGTG_iNrich_bRP_F04.raw	F1.4	156	1	FALSE	R	R	F1	trypsin	942419	514907	0.646677	0.353323	MGTG	1ST	15	140	1	TRUE	0;13	300819	202.138	4971.9	0.0165279	16	0.551724	0.35	0	0.750978	0.49581	0.48808	0.437562	0.538599	0	703	A5A3E0|703	POTEJ	POTEJ_HUMAN	P0CG39	666	ELTMD	sp	0	D	MD	TMD	POTEJ|P0CG39|POTEJ_HUMAN|666	rDDTAVLVIDNGSGmCkAGFAGDDAPR	3	17	0.786989	0	0	1	0	0	P0CG39|666	NA	NA	NA	1	Cytoplasm	ELTMDDDTAV	1	0.587246
High	[R].rkEIDLLLGQTDDTR.[Y]	HCD	3.56	0.00019	0.00095	0.604	0.49	1	Sequest HT (2)	3	621.673	-1.82	104.92	35331	35331	O75643	Acetyl:2H(3	RKEIDLLLGQTDDTR	15	3	104.92	24639	15	N-Term(Acetyl:2H(3));K2(Acetyl:2H(3))	Acetyl:2H(3)@Any N-term;Acetyl:2H(3)@K	27	QE	0.719358	Sequest HT	Sequest HT (A2)	A	2	Unambiguous	1	O75643	U5 small nuclear ribonucleoprotein 200 kDa helicase OS=Homo sapiens OX=9606 GN=SNRNP200 PE=1 SV=2	O75643	U5 small nuclear ribonucleoprotein 200 kDa helicase OS=Homo sapiens OX=9606 GN=SNRNP200 PE=1 SV=2	1	3	0.4944	0	1	1	621.673	1863.01	1863.01	-1.82	-0.00113	0/0	0	0	1856413	HCD	MS2	77.943	41.218	104.92	35331	35330	200821_HELA_MGTG_iNrich_bRP_F04.raw	F1.4	177	1	FALSE	R	R	F1	trypsin	638387	731497	0.466015	0.533985	MGTG	1ST	15	140	1	TRUE	0;2	236207	NA	NA	NA	7	0.466667	0.666667	0	0.753912	0.527994	0.519174	0.468646	0.569702	0	703	A5A3E0|703	POTEJ	POTEJ_HUMAN	P0CG39	666	ELTMD	sp	0	D	MD	TMD	POTEJ|P0CG39|POTEJ_HUMAN|666	rDDTAVLVIDNGSGMCkAGFAGDDAPR	4	20	0.000719477	0	0	0	0	0	P0CG39|666	NA	NA	NA	0	Cytoplasm	ELTMDDDTAV	0	0.615522
High	[R].rFDEILEASDGIMVAR.[G]	HCD	3.81	1.1e-05	2e-06	1.65	0.69	1	Sequest HT (2)	2	933.975	-1.4	105.062	35387	35387	P14618	Acetyl:2H(3	RFDEILEASDGIMVAR	16	2	105.062	24646	16	N-Term(Acetyl:2H(3))	Acetyl:2H(3)@Any N-term	27	QE	0.720498	Sequest HT	Sequest HT (A2)	A	2	Unambiguous	1	P14618	Pyruvate kinase PKM OS=Homo sapiens OX=9606 GN=PKM PE=1 SV=4	P14618	Pyruvate kinase PKM OS=Homo sapiens OX=9606 GN=PKM PE=1 SV=4	1	2	0.6903	0	1	1	933.975	1866.94	1866.95	-1.4	-0.00131	0/0	0	0	680291	HCD	MS2	10.9065	120	105.062	35387	35382	200821_HELA_MGTG_iNrich_bRP_F04.raw	F1.4	162	1	FALSE	R	R	F1	trypsin	271396	283735	0.488886	0.511114	MGTG	1ST	15	140	1	TRUE	0	184797	202.139	19859	0.107464	17	0.586207	0.142857	0	0.75453	0.49581	0.48808	0.437562	0.538599	0	703	A5A3E0|703	POTEJ	POTEJ_HUMAN	P0CG39	666	ELTMD	sp	0	D	MD	TMD	POTEJ|P0CG39|POTEJ_HUMAN|666	rDDTAVLVIDNGSGmCkAGFAGDDAPR	2	12	3.16533e-06	0	0	0	0	0	P0CG39|666	NA	NA	NA	0	Cytoplasm	ELTMDDDTAV	0	0.587246
High	[R].rFDEILEASDGImVAR.[G]	HCD	2.47	4.5e-05	0.00015	0.918	0.48	1	Sequest HT (2)	2	941.975	1.58	105.397	35522	35522	P14618	Acetyl:2H(3	RFDEILEASDGIMVAR	16	2	105.397	24667	16	N-Term(Acetyl:2H(3));M13(Oxidation)	Acetyl:2H(3)@Any N-term;Oxidation@M	27	QE	0.723174	Sequest HT	Sequest HT (A2)	A	2	Unambiguous	1	P14618	Pyruvate kinase PKM OS=Homo sapiens OX=9606 GN=PKM PE=1 SV=4	P14618	Pyruvate kinase PKM OS=Homo sapiens OX=9606 GN=PKM PE=1 SV=4	1	2	0.4777	0	1	1	941.975	1882.94	1882.94	1.58	0.00149	0/0	0	0	2.07241e+06	HCD	MS2	0	120	105.397	35522	35512	200821_HELA_MGTG_iNrich_bRP_F04.raw	F1.4	173	1	FALSE	R	R	F1	trypsin	212572	143708	0.596643	0.403357	MGTG	1ST	15	140	1	TRUE	0;13	70201.1	202.135	12802.9	0.182375	7	0.411765	0.375	0	0.754686	0.324177	0.322264	0.271771	0.372757	0	712	A5A3E0|712	ACTB	ACTB_HUMAN	P60709	12	ALVVD	sp	1	D	VD	VVD	ACTB|P60709|ACTB_HUMAN|12	rDGSGMCkAGFAGDDAPR	1	15	0	0	0	0	0	0	P60709|12	C14.001	0.995	procleave	0	Cytoplasm|Nucleus	ALVVDNGSGM	0	0.405267
High	[R].rFDEILEASDGImVAR.[G]	HCD	5.37	1.1e-05	3.5e-06	1.56	0.59	1	Sequest HT (2)	3	628.319	0.74	105.41	35527	35527	P14618	Acetyl:2H(3	RFDEILEASDGIMVAR	16	3	105.41	24669	16	N-Term(Acetyl:2H(3));M13(Oxidation)	Acetyl:2H(3)@Any N-term;Oxidation@M	27	QE	0.72328	Sequest HT	Sequest HT (A2)	A	2	Unambiguous	1	P14618	Pyruvate kinase PKM OS=Homo sapiens OX=9606 GN=PKM PE=1 SV=4	P14618	Pyruvate kinase PKM OS=Homo sapiens OX=9606 GN=PKM PE=1 SV=4	1	3	0.5866	0	1	1	628.319	1882.94	1882.94	0.74	0.00046	0/0	0	0	1.44813e+06	HCD	MS2	0	120	105.41	35527	35525	200821_HELA_MGTG_iNrich_bRP_F04.raw	F1.4	170	1	FALSE	R	R	F1	trypsin	717447	411151	0.635698	0.364302	MGTG	1ST	15	140	1	TRUE	0;13	216292	202.137	8925	0.0412637	7	0.466667	0.666667	0	0.754944	0.527994	0.519174	0.468646	0.569702	0	703	A5A3E0|703	POTEJ	POTEJ_HUMAN	P0CG39	666	ELTMD	sp	0	D	MD	TMD	POTEJ|P0CG39|POTEJ_HUMAN|666	rDDTAVLVIDNGSGMCkAGFAGDDAPR	4	20	1.39449e-09	0	0	0	0	0	P0CG39|666	NA	NA	NA	0	Cytoplasm	ELTMDDDTAV	0	0.615522
High	[R].rkEIDLLLGQTDDTR.[Y]	HCD	2.69	0.00076	0.007	0.347	0.42	1	Sequest HT (2)	3	621.674	-0.8	106.023	35780	35780	O75643	Acetyl:2H(3	RKEIDLLLGQTDDTR	15	3	106.023	24707	15	N-Term(Acetyl:2H(3));K2(Acetyl:2H(3))	Acetyl:2H(3)@Any N-term;Acetyl:2H(3)@K	27	QE	0.728182	Sequest HT	Sequest HT (A2)	A	2	Unambiguous	1	O75643	U5 small nuclear ribonucleoprotein 200 kDa helicase OS=Homo sapiens OX=9606 GN=SNRNP200 PE=1 SV=2	O75643	U5 small nuclear ribonucleoprotein 200 kDa helicase OS=Homo sapiens OX=9606 GN=SNRNP200 PE=1 SV=2	1	3	0.4164	0	1	1	621.674	1863.01	1863.01	-0.8	-0.00049	0/0	0	0	1.16888e+06	HCD	MS2	41.4112	120	106.023	35780	35772	200821_HELA_MGTG_iNrich_bRP_F04.raw	F1.4	169	1	FALSE	R	R	F1	trypsin	97623.5	148240	0.397064	0.602936	MGTG	1ST	15	140	1	TRUE	0;2	61718.9	NA	NA	NA	8	0.533333	0.681818	0	0.755711	0.527994	0.519174	0.468646	0.569702	0	703	A5A3E0|703	POTEJ	POTEJ_HUMAN	P0CG39	666	ELTMD	sp	0	D	MD	TMD	POTEJ|P0CG39|POTEJ_HUMAN|666	rDDTAVLVIDNGSGMCkAGFAGDDAPR	2	20	4.64032e-07	0	0	0	0	0	P0CG39|666	NA	NA	NA	0	Cytoplasm	ELTMDDDTAV	0	0.615522
High	[R].rLLEDGEDFNLGDALDSSNSmQTIQkTTTR.[R]	HCD	7.46	1.1e-05	4.1e-09	2.69	0.84	1	Sequest HT (2)	3	1154.56	-1.58	108.595	36805	36805	P05783	Acetyl:2H(3	RLLEDGEDFNLGDALDSSNSMQTIQKTTTR	30	3	108.595	24860	30	N-Term(Acetyl:2H(3));M21(Oxidation);K26(Acetyl:2H(3))	Acetyl:2H(3)@Any N-term;Oxidation@M;Acetyl:2H(3)@K	27	QE	0.748762	Sequest HT	Sequest HT (A2)	A	2	Unambiguous	1	P05783	Keratin, type I cytoskeletal 18 OS=Homo sapiens OX=9606 GN=KRT18 PE=1 SV=2	P05783	Keratin, type I cytoskeletal 18 OS=Homo sapiens OX=9606 GN=KRT18 PE=1 SV=2	1	3	0.8391	0	1	1	1154.56	3461.66	3461.66	-1.58	-0.00182	0/0	0	0	721642	HCD	MS2	26.3212	120	108.595	36805	36798	200821_HELA_MGTG_iNrich_bRP_F04.raw	F1.4	170	1	FALSE	R	R	F1	trypsin	598226	615482	0.492891	0.507109	MGTG	1ST	15	140	1	TRUE	0;21;26	137042	NA	NA	NA	9	0.6	0.727273	0	0.766522	0.527994	0.519174	0.468646	0.569702	0	703	A5A3E0|703	POTEJ	POTEJ_HUMAN	P0CG39	666	ELTMD	sp	0	D	MD	TMD	POTEJ|P0CG39|POTEJ_HUMAN|666	rDDTAVLVIDNGSGMCkAGFAGDDAPR	3	19	5.29987e-05	0	0	0	0	0	P0CG39|666	NA	NA	NA	0	Cytoplasm	ELTMDDDTAV	0	0.615522
High	[R].rDLPLLLFR.[T]	HCD	3.59	4.5e-05	0.00013	0.941	0.63	1	Sequest HT (2)	2	594.37	-0.25	111.016	37793	37793	O43175	Acetyl:2H(3	RDLPLLLFR	9	2	111.016	24992	9	N-Term(Acetyl:2H(3))	Acetyl:2H(3)@Any N-term	27	QE	0.768127	Sequest HT	Sequest HT (A2)	A	2	Unambiguous	1	O43175	D-3-phosphoglycerate dehydrogenase OS=Homo sapiens OX=9606 GN=PHGDH PE=1 SV=4	O43175	D-3-phosphoglycerate dehydrogenase OS=Homo sapiens OX=9606 GN=PHGDH PE=1 SV=4	1	2	0.6295	0	1	1	594.37	1187.73	1187.73	-0.25	-0.00015	0/0	0	0	704395	HCD	MS2	10.6622	120	111.016	37793	37785	200821_HELA_MGTG_iNrich_bRP_F04.raw	F1.4	40	1	FALSE	R	R	F1	trypsin	160846	247264	0.394125	0.605875	MGTG	1ST	15	140	1	TRUE	0	95422	202.138	29528.9	0.309456	15	0.517241	0.3	0	0.778923	0.49581	0.48808	0.437562	0.538599	0	703	A5A3E0|703	POTEJ	POTEJ_HUMAN	P0CG39	666	ELTMD	sp	0	D	MD	TMD	POTEJ|P0CG39|POTEJ_HUMAN|666	rDDTAVLVIDNGSGmCkAGFAGDDAPR	4	16	0.04019	0	0	0	0	0	P0CG39|666	NA	NA	NA	0	Cytoplasm	ELTMDDDTAV	0	0.587246
High	[R].rGPFELEAFYSDPQGVPYPEAkIGR.[F]	HCD	4.01	7.4e-05	0.00026	0.818	0.59	1	Sequest HT (2)	3	971.834	6.62	111.209	37870	37870	Q92598	Acetyl:2H(3	RGPFELEAFYSDPQGVPYPEAKIGR	25	3	111.209	25002	25	N-Term(Acetyl:2H(3));K22(Acetyl:2H(3))	Acetyl:2H(3)@Any N-term;Acetyl:2H(3)@K	27	QE	0.76967	Sequest HT	Sequest HT (A2)	A	2	Unambiguous	1	Q92598	Heat shock protein 105 kDa OS=Homo sapiens OX=9606 GN=HSPH1 PE=1 SV=1	Q92598	Heat shock protein 105 kDa OS=Homo sapiens OX=9606 GN=HSPH1 PE=1 SV=1	1	3	0.5935	0	1	1	971.834	2913.49	2913.47	6.62	0.00643	0/0	0	0	561355	HCD	MS2	29.7223	120	111.209	37870	37863	200821_HELA_MGTG_iNrich_bRP_F04.raw	F1.4	250	1	FALSE	R	R	F1	trypsin	231959	594391	0.280703	0.719297	MGTG	1ST	15	140	1	TRUE	0;22	356596	NA	NA	NA	3	0.3	0.222222	1	0.189959	0.161608	0.165204	0.114696	0.215712	1	101	Q13185|101	CBX3	CBX3_HUMAN	Q13185	101	DSESD	sp	0	D	SD	ESD	CBX3|Q13185|CBX3_HUMAN|101	rDSkSkkkR	3	5	0.17053	1	1	1	0	0	Q13185|101	NA	NA	NA	3	Nucleus	DSESDDSKSK	3	0.231192
High	[R].rLLEDGEDFNLGDALDSSNSMQTIQkTTTR.[R]	HCD	7.2	1.1e-05	5.3e-10	3.03	0.82	1	Sequest HT (2)	3	1149.23	-0.61	113.117	38646	38646	P05783	Acetyl:2H(3	RLLEDGEDFNLGDALDSSNSMQTIQKTTTR	30	3	113.116	25129	30	N-Term(Acetyl:2H(3));K26(Acetyl:2H(3))	Acetyl:2H(3)@Any N-term;Acetyl:2H(3)@K	27	QE	0.784932	Sequest HT	Sequest HT (A2)	A	2	Unambiguous	1	P05783	Keratin, type I cytoskeletal 18 OS=Homo sapiens OX=9606 GN=KRT18 PE=1 SV=2	P05783	Keratin, type I cytoskeletal 18 OS=Homo sapiens OX=9606 GN=KRT18 PE=1 SV=2	1	3	0.8194	0	1	1	1149.23	3445.66	3445.67	-0.61	-0.00071	0/0	0	0	1.06334e+06	HCD	MS2	0	120	113.117	38646	38642	200821_HELA_MGTG_iNrich_bRP_F04.raw	F1.4	209	1	FALSE	R	R	F1	trypsin	606292	710735	0.460349	0.539651	MGTG	1ST	15	140	1	TRUE	0;26	137213	NA	NA	NA	6	0.545455	0.583333	0	0.190253	0.18481	0.18762	0.137117	0.238123	1	10	P21333|10	FLNA	FLNA_HUMAN	P21333	10	HSRAG	sp	1	G	AG	RAG	FLNA|P21333|FLNA_HUMAN|10	rESAAGAAPGGGVDTR	1	11	0	0	1	0	0	0	P21333|10	NA	NA	NA	1	Cytoplasm	HSRAGQSAAG	1	0.28027
High	[R].rLLEDGEDFNLGDALDSSNSMQTIQkTTTR.[R]	HCD	8.29	1.1e-05	1.9e-09	2.82	0.82	1	Sequest HT (2)	3	1149.23	-0.29	114.127	39053	39053	P05783	Acetyl:2H(3	RLLEDGEDFNLGDALDSSNSMQTIQKTTTR	30	3	114.127	25200	30	N-Term(Acetyl:2H(3));K26(Acetyl:2H(3))	Acetyl:2H(3)@Any N-term;Acetyl:2H(3)@K	27	QE	0.793018	Sequest HT	Sequest HT (A2)	A	2	Unambiguous	1	P05783	Keratin, type I cytoskeletal 18 OS=Homo sapiens OX=9606 GN=KRT18 PE=1 SV=2	P05783	Keratin, type I cytoskeletal 18 OS=Homo sapiens OX=9606 GN=KRT18 PE=1 SV=2	1	3	0.8179	0	1	1	1149.23	3445.66	3445.67	-0.29	-0.00033	0/0	0	0	2.19808e+06	HCD	MS2	31.979	111	114.127	39053	39045	200821_HELA_MGTG_iNrich_bRP_F04.raw	F1.4	214	1	FALSE	R	R	F1	trypsin	1.69647e+06	1.92745e+06	0.468131	0.531869	MGTG	1ST	15	140	1	TRUE	0;26	347468	NA	NA	NA	8	0.470588	0	0	0.249308	0.262297	0.262481	0.211987	0.312975	1	32	P62987|32	UBB	UBB_HUMAN	P0CG47	32	KAKIQ	sp	1	Q	IQ	KIQ	UBB|P0CG47|UBB_HUMAN|32	rDkEGIPPDQQR	1	8	0	0	1	0	0	0	P0CG47|32	NA	NA	NA	1	Cytoplasm|Nucleus	KAKIQDKEGI	1	0.333774
High	[R].rLTSSVScALDEAAAALTR.[M]	HCD	7.12	1.1e-05	2e-07	2.04	0.67	1	Sequest HT (2)	3	679.688	0.53	118.548	40886	40886	Q8IWZ3; O75179	Acetyl:2H(3	RLTSSVSCALDEAAAALTR	19	3	118.548	25488	19	N-Term(Acetyl:2H(3));C8(Carbamidomethyl)	Acetyl:2H(3)@Any N-term;Carbamidomethyl@C	27	QE	0.828381	Sequest HT	Sequest HT (A2)	A	2	Unambiguous	2	Q8IWZ3; O75179	Ankyrin repeat and KH domain-containing protein 1 OS=Homo sapiens OX=9606 GN=ANKHD1 PE=1 SV=1;Ankyrin repeat domain-containing protein 17 OS=Homo sapiens OX=9606 GN=ANKRD17 PE=1 SV=3	Q8IWZ3; O75179	Ankyrin repeat and KH domain-containing protein 1 OS=Homo sapiens OX=9606 GN=ANKHD1 PE=1 SV=1; Ankyrin repeat domain-containing protein 17 OS=Homo sapiens OX=9606 GN=ANKRD17 PE=1 SV=3	1	3	0.6657	0	1	1	679.688	2037.05	2037.05	0.53	0.00036	0/0	0	0	2.38007e+06	HCD	MS2	4.86782	57.583	118.548	40886	40880	200821_HELA_MGTG_iNrich_bRP_F04.raw	F1.4	201	2	FALSE	R	R	F1	trypsin	1.14715e+06	1.82724e+06	0.385676	0.614324	MGTG	1ST	15	140	1	TRUE	0;8	315240	202.138	28826.2	0.091442	2	0.142857	0	1	0.279888	0.226721	0.228111	0.177613	0.278608	0	28	P35555|28	FBN1	FBN1_HUMAN	P35555	28	HGADA	sp	1	A	DA	ADA	FBN1|P35555|FBN1_HUMAN|28	rDLEAGNVkETR	5	6	0.877541	1	0	1	0	0	P35555|28	SP	0.999856	prot_pos_0	2	Extracellular	HGADANLEAG	2	0.320579
High	[R].rLTSSVScALDEAAAALTR.[M]	HCD	5.5	1.1e-05	1.8e-11	3.6	0.62	1	Sequest HT (2)	2	1019.03	0.63	118.64	40925	40925	Q8IWZ3; O75179	Acetyl:2H(3	RLTSSVSCALDEAAAALTR	19	2	118.64	25495	19	N-Term(Acetyl:2H(3));C8(Carbamidomethyl)	Acetyl:2H(3)@Any N-term;Carbamidomethyl@C	27	QE	0.829121	Sequest HT	Sequest HT (A2)	A	2	Unambiguous	2	Q8IWZ3; O75179	Ankyrin repeat and KH domain-containing protein 1 OS=Homo sapiens OX=9606 GN=ANKHD1 PE=1 SV=1;Ankyrin repeat domain-containing protein 17 OS=Homo sapiens OX=9606 GN=ANKRD17 PE=1 SV=3	Q8IWZ3; O75179	Ankyrin repeat and KH domain-containing protein 1 OS=Homo sapiens OX=9606 GN=ANKHD1 PE=1 SV=1; Ankyrin repeat domain-containing protein 17 OS=Homo sapiens OX=9606 GN=ANKRD17 PE=1 SV=3	1	2	0.6164	0	1	1	1019.03	2037.05	2037.05	0.63	0.00064	0/0	0	0	1.91859e+06	HCD	MS2	0	120	118.64	40925	40919	200821_HELA_MGTG_iNrich_bRP_F04.raw	F1.4	201	2	FALSE	R	R	F1	trypsin	182262	306752	0.372713	0.627287	MGTG	1ST	15	140	1	TRUE	0;8	111326	202.139	22616.6	0.203157	7	0.411765	0	1	0.345223	0.32304	0.321166	0.270673	0.371659	1	225	O43852|225	CALU	CALU_HUMAN	O43852	225	HDGNT	sp	0	T	NT	GNT	CALU|O43852|CALU_HUMAN|225	rDEPEWVkTER	5	4	0.430587	1	1	1	0	0	O43852|225	NA	NA	NA	3	Extracellular|Endoplasmic reticulum	HDGNTDEPEW	3	0.440056
High	[R].rGAkPEGkAIIDEFEQkLR.[A]	HCD	5.76	1.1e-05	2.8e-06	1.6	0.67	1	Sequest HT (2)	3	789.114	0.71	120.606	41703	41703	Q15021	Acetyl:2H(3	RGAKPEGKAIIDEFEQKLR	19	3	120.606	25590	19	N-Term(Acetyl:2H(3));K4(Acetyl:2H(3));K8(Acetyl:2H(3));K17(Acetyl:2H(3))	Acetyl:2H(3)@Any N-term;Acetyl:2H(3)@K;Acetyl:2H(3)@K;Acetyl:2H(3)@K	27	QE	0.844851	Sequest HT	Sequest HT (A2)	A	2	Unambiguous	1	Q15021	Condensin complex subunit 1 OS=Homo sapiens OX=9606 GN=NCAPD2 PE=1 SV=3	Q15021	Condensin complex subunit 1 OS=Homo sapiens OX=9606 GN=NCAPD2 PE=1 SV=3	1	3	0.6667	0	1	1	789.114	2365.33	2365.33	0.71	0.00056	0/0	0	0	2.66199e+06	HCD	MS2	11.8274	77.588	120.606	41703	41699	200821_HELA_MGTG_iNrich_bRP_F04.raw	F1.4	116	1	FALSE	R	R	F1	trypsin	1.18831e+06	1.60991e+06	0.424667	0.575333	MGTG	1ST	15	140	1	TRUE	0;4;8;17	362105	202.138	16154.9	0.0446139	6	0.375	0	1	0.364688	0.343875	0.341295	0.290801	0.391789	1	12	P27816|12	MAP4	MAP4_HUMAN	P27816	12	ADALT	sp	1	T	LT	ALT	MAP4|P27816|MAP4_HUMAN|12	rEPSPDIEGEIkR	4	6	0.434136	1	1	1	0	0	P27816|12	NA	NA	NA	3	Cytoplasm	ADALTEPSPD	3	0.42546
High	[R].rVLQALEGLkMVEkDQDGGR.[K]	HCD	4.95	1.1e-05	4.8e-06	1.5	0.64	1	Sequest HT (2)	3	793.102	2.36	120.939	41838	41838	P39019	Acetyl:2H(3	RVLQALEGLKMVEKDQDGGR	20	3	120.939	25612	20	N-Term(Acetyl:2H(3));K10(Acetyl:2H(3));K14(Acetyl:2H(3))	Acetyl:2H(3)@Any N-term;Acetyl:2H(3)@K;Acetyl:2H(3)@K	27	QE	0.847508	Sequest HT	Sequest HT (A2)	A	2	Unambiguous	1	P39019	40S ribosomal protein S19 OS=Homo sapiens OX=9606 GN=RPS19 PE=1 SV=2	P39019	40S ribosomal protein S19 OS=Homo sapiens OX=9606 GN=RPS19 PE=1 SV=2	1	3	0.6444	0	1	1	793.102	2377.29	2377.29	2.36	0.00187	0/0	0	0	2.04722e+06	HCD	MS2	51.4057	120	120.939	41838	41829	200821_HELA_MGTG_iNrich_bRP_F04.raw	F1.4	150	1	FALSE	R	R	F1	trypsin	146070	295968	0.330447	0.669553	MGTG	1ST	15	140	1	TRUE	0;10;14	45667.8	NA	NA	NA	6	0.428571	0.555556	0	0.522983	0.370423	0.366942	0.316447	0.417438	0	957	O75369|957	FLNB	FLNB_HUMAN	O75369	957	LENRV	sp	0	V	RV	NRV	FLNB|O75369|FLNB_HUMAN|957	rEVGkDQEFTVDTR	4	14	0.0330427	0	0	0	0	0	O75369|957	NA	NA	NA	0	Cytoplasm	LENRVEVGKD	0	0.466339
High	[R].rVDIDEFDENkFVDEQEEAAAAAAEPGPDPSEVDGLLR.[Q]	HCD	5.13	1.1e-05	8.1e-08	2.19	0.75	1	Sequest HT (2)	4	1059.26	3.36	123.393	42785	42785	Q9BPX5	Acetyl:2H(3	RVDIDEFDENKFVDEQEEAAAAAAEPGPDPSEVDGLLR	38	4	123.393	25740	38	N-Term(Acetyl:2H(3));K11(Acetyl:2H(3))	Acetyl:2H(3)@Any N-term;Acetyl:2H(3)@K	27	QE	0.867143	Sequest HT	Sequest HT (A2)	A	2	Unambiguous	1	Q9BPX5	Actin-related protein 2/3 complex subunit 5-like protein OS=Homo sapiens OX=9606 GN=ARPC5L PE=1 SV=1	Q9BPX5	Actin-related protein 2/3 complex subunit 5-like protein OS=Homo sapiens OX=9606 GN=ARPC5L PE=1 SV=1	1	4	0.7485	0	1	1	1059.26	4234	4233.99	3.36	0.00356	0/0	0	0	1.05812e+06	HCD	MS2	53.1178	120	123.393	42785	42778	200821_HELA_MGTG_iNrich_bRP_F04.raw	F1.4	147	1	FALSE	R	R	F1	trypsin	258920	399382	0.393315	0.606685	MGTG	1ST	15	140	1	TRUE	0;11	104668	NA	NA	NA	18	0.62069	0	0	0.659289	0.503782	0.495782	0.445262	0.546303	0	2	P63104|2	YWHAZ	1433Z_HUMAN	P63104	2	XXXXM	sp	1	M	XM	XXM	YWHAZ|P63104|1433Z_HUMAN|2	rDkNELVQkAkLAEQAER	0	11	0	0	0	0	0	0	P63104|2	NA	NA	NA	0	Cytoplasm	XXXXMDKNEL	0	0.540255
High	[R].rIDEINkELNQVMEQLGDAR.[I]	HCD	6.45	1.1e-05	3.4e-08	2.33	0.72	1	Sequest HT (2)	3	821.094	1.88	124.474	43203	43203	Q14683	Acetyl:2H(3	RIDEINKELNQVMEQLGDAR	20	3	124.474	25806	20	N-Term(Acetyl:2H(3));K7(Acetyl:2H(3))	Acetyl:2H(3)@Any N-term;Acetyl:2H(3)@K	27	QE	0.875792	Sequest HT	Sequest HT (A2)	A	2	Unambiguous	1	Q14683	Structural maintenance of chromosomes protein 1A OS=Homo sapiens OX=9606 GN=SMC1A PE=1 SV=2	Q14683	Structural maintenance of chromosomes protein 1A OS=Homo sapiens OX=9606 GN=SMC1A PE=1 SV=2	1	3	0.724	0	1	1	821.094	2461.27	2461.26	1.88	0.00155	0/0	0	0	1.49487e+06	HCD	MS2	29.2078	120	124.474	43203	43194	200821_HELA_MGTG_iNrich_bRP_F04.raw	F1.4	186	1	FALSE	R	R	F1	trypsin	449936	516584	0.465522	0.534478	MGTG	1ST	15	140	1	TRUE	0;7	116832	202.138	17241.1	0.147571	2	0.0689655	0.129032	1	0.678766	0.674834	0.661038	0.610448	0.711628	1	713	Q9Y4L1|713	HYOU1	HYOU1_HUMAN	Q9Y4L1	713	LPDLP	sp	0	P	LP	DLP	HYOU1|Q9Y4L1|HYOU1_HUMAN|713	rEDkLAQSVQkLQDLTLR	16	15	0.951688	1	1	1	0	0	Q9Y4L1|713	NA	NA	NA	3	Endoplasmic reticulum	LPDLPEDKLA	3	0.760229
High	[R].rVHEGSQkSQPR.[R]	HCD	5.17	1.1e-05	1.1e-06	1.76	0.65	1	Sequest HT (2)	3	500.271	0.09	40.0632	7365	7365	O60343	Acetyl:2H(3	RVHEGSQKSQPR	12	3	40.063	26136	12	N-Term(Acetyl:2H(3));K8(Acetyl:2H(3))	Acetyl:2H(3)@Any N-term;Acetyl:2H(3)@K	27	QE	0.200506	Sequest HT	Sequest HT (A2)	A	2	Unambiguous	1	O60343	TBC1 domain family member 4 OS=Homo sapiens OX=9606 GN=TBC1D4 PE=1 SV=2	O60343	TBC1 domain family member 4 OS=Homo sapiens OX=9606 GN=TBC1D4 PE=1 SV=2	1	3	0.648	0	1	1	500.271	1498.8	1498.8	0.09	4e-05	0/0	0	0	628403	HCD	MS2	22.3753	120	40.0632	7365	7362	200821_HELA_MGTG_iNrich_bRP_F05.raw	F1.5	175	1	FALSE	R	R	F1	trypsin	266617	430285	0.382575	0.617425	MGTG	1ST	15	140	1	TRUE	0;8	118561	202.138	22368.6	0.188668	4	0.153846	0.12	0	0.681004	0.581083	0.570464	0.519917	0.621011	0	18	P27797|18	CALR	CALR_HUMAN	P27797	18	GLAVA	sp	1	A	VA	AVA	CALR|P27797|CALR_HUMAN|18	rEPAVYFkEQFLDGDGWTSR	12	13	0.948541	0	0	1	0	0	P27797|18	SP	0.999874	prot_pos_0	1	Endoplasmic reticulum	GLAVAEPAVY	1	0.72063
High	[R].rDHRPPcAQEAPR.[N]	HCD	1.69	0.00057	0.0053	0.381	0.5	1	Sequest HT (2)	4	409.456	0.71	40.681	7594	7594	Q13501	Acetyl:2H(3	RDHRPPCAQEAPR	13	4	40.681	26142	13	N-Term(Acetyl:2H(3));C7(Carbamidomethyl)	Acetyl:2H(3)@Any N-term;Carbamidomethyl@C	27	QE	0.205448	Sequest HT	Sequest HT (A2)	A	2	Unambiguous	1	Q13501	Sequestosome-1 OS=Homo sapiens OX=9606 GN=SQSTM1 PE=1 SV=1	Q13501	Sequestosome-1 OS=Homo sapiens OX=9606 GN=SQSTM1 PE=1 SV=1	1	4	0.503	0	1	1	409.456	1634.8	1634.8	0.71	0.00029	0/0	0	0	25138.2	HCD	MS2	23.6357	120	40.681	7594	7593	200821_HELA_MGTG_iNrich_bRP_F05.raw	F1.5	160	1	FALSE	R	R	F1	trypsin	3164	7675	0.291909	0.708091	MGTG	1ST	15	140	1	TRUE	0;7	3676.1	NA	NA	NA	13	0.565217	0.375	0	0.686987	0.611603	0.59995	0.54939	0.650509	0	34	P61981|34	YWHAG	1433G_HUMAN	P61981	34	NVTEL	sp	1	L	EL	TEL	YWHAG|P61981|1433G_HUMAN|34	rDEPLSNEERNLLSVAYkNVVGAR	3	13	0.232031	0	0	1	0	0	P61981|34	A01.009	0.987	procleave	1	Cytoplasm	NVTELNEPLS	1	0.703081
High	[R].rDHRPPcAQEAPR.[N]	HCD	0.88	0.0059	0.078	0.071	0.09	1	Sequest HT (2)	3	545.605	-0.18	40.8866	7667	7667	Q13501	Acetyl:2H(3	RDHRPPCAQEAPR	13	3	40.887	26144	13	N-Term(Acetyl:2H(3));C7(Carbamidomethyl)	Acetyl:2H(3)@Any N-term;Carbamidomethyl@C	27	QE	0.207093	Sequest HT	Sequest HT (A2)	A	2	Unambiguous	1	Q13501	Sequestosome-1 OS=Homo sapiens OX=9606 GN=SQSTM1 PE=1 SV=1	Q13501	Sequestosome-1 OS=Homo sapiens OX=9606 GN=SQSTM1 PE=1 SV=1	1	3	0.0909	0	1	1	545.605	1634.8	1634.8	-0.18	-0.0001	0/0	0	0	37094.2	HCD	MS2	57.5484	120	40.8866	7667	7660	200821_HELA_MGTG_iNrich_bRP_F05.raw	F1.5	157	1	FALSE	R	R	F1	trypsin	1623	10467.6	0.134237	0.865763	MGTG	1ST	15	140	1	TRUE	0;7	5370.2	NA	NA	NA	5	0.294118	0.368421	0	0.707633	0.324177	0.322264	0.271771	0.372757	0	712	A5A3E0|712	ACTB	ACTB_HUMAN	P60709	12	ALVVD	sp	1	D	VD	VVD	ACTB|P60709|ACTB_HUMAN|12	rDGSGMCkAGFAGDDAPR	7	12	0.775127	0	0	1	0	0	P60709|12	C14.001	0.995	procleave	1	Cytoplasm|Nucleus	ALVVDNGSGM	1	0.405267
High	[R].rDHRPPcAQEAPR.[N]	HCD	2.26	0.00065	0.0059	0.368	0.5	1	Sequest HT (2)	4	409.456	1.09	41.5328	7896	7896	Q13501	Acetyl:2H(3	RDHRPPCAQEAPR	13	4	41.533	26159	13	N-Term(Acetyl:2H(3));C7(Carbamidomethyl)	Acetyl:2H(3)@Any N-term;Carbamidomethyl@C	27	QE	0.212262	Sequest HT	Sequest HT (A2)	A	2	Unambiguous	1	Q13501	Sequestosome-1 OS=Homo sapiens OX=9606 GN=SQSTM1 PE=1 SV=1	Q13501	Sequestosome-1 OS=Homo sapiens OX=9606 GN=SQSTM1 PE=1 SV=1	1	4	0.5044	0	1	1	409.456	1634.8	1634.8	1.09	0.00045	0/0	0	0	40802.3	HCD	MS2	12.8367	120	41.5328	7896	7890	200821_HELA_MGTG_iNrich_bRP_F05.raw	F1.5	161	1	FALSE	R	R	F1	trypsin	15219.1	23077.3	0.397403	0.602597	MGTG	1ST	15	140	1	TRUE	0;7	9439.1	202.138	1070.7	0.113432	15	0.555556	0.368421	0	0.723187	0.654589	0.641479	0.590899	0.692058	0	4	Q9Y4Y9|4	LSM5	LSM5_HUMAN	Q9Y4Y9	4	XXMAA	sp	1	A	AA	MAA	LSM5|Q9Y4Y9|LSM5_HUMAN|4	rDATTNPSQLLPLELVDkCIGSR	2	17	0.00374999	0	0	0	0	0	Q9Y4Y9|4	NA	NA	NA	0	Cytoplasm|Nucleus	XXMAANATTN	0	0.727152
High	[R].rPRPTPGDGEkR.[S]	HCD	1.4	0.0013	0.012	0.283	0.2	1	Sequest HT (2)	3	485.936	-0.68	42.8465	8367	8367	Q9BUL5	Acetyl:2H(3	RPRPTPGDGEKR	12	3	42.846	26196	12	N-Term(Acetyl:2H(3));K11(Acetyl:2H(3))	Acetyl:2H(3)@Any N-term;Acetyl:2H(3)@K	27	QE	0.222772	Sequest HT	Sequest HT (A2)	A	2	Unambiguous	1	Q9BUL5	PHD finger protein 23 OS=Homo sapiens OX=9606 GN=PHF23 PE=1 SV=1	Q9BUL5	PHD finger protein 23 OS=Homo sapiens OX=9606 GN=PHF23 PE=1 SV=1	0	3	0.2	0	1	1	485.936	1455.79	1455.79	-0.68	-0.00033	0/0	0	0	77575.3	HCD	MS2	42.7705	120	42.8465	8367	8361	200821_HELA_MGTG_iNrich_bRP_F05.raw	F1.5	174	1	FALSE	R	R	F1	trypsin	13103.6	30804.2	0.298434	0.701566	MGTG	1ST	15	140	1	TRUE	0;11	12638.5	202.138	5423.3	0.429109	18	0.6	0.2	0	0.754353	0.574775	0.564369	0.513825	0.614914	0	3	P63261|3	ACTG1	ACTG_HUMAN	P63261	3	XXXME	sp	1	E	ME	XME	ACTG1|P63261|ACTG_HUMAN|3	rEEIAALVIDNGSGmCkAGFAGDDAPR	3	12	0.219928	0	0	1	0	0	P63261|3	NA	NA	NA	1	Cytoplasm|Nucleus	XXXMEEEIAA	1	0.758709
High	[R].rSkTkEAR.[K]	HCD	1.53	0.0013	0.013	0.276	0.41	1	Sequest HT (2)	2	555.832	0.02	42.874	8377	8377	P84098	Acetyl:2H(3	RSKTKEAR	8	2	42.874	26198	8	N-Term(Acetyl:2H(3));K3(Acetyl:2H(3));K5(Acetyl:2H(3))	Acetyl:2H(3)@Any N-term;Acetyl:2H(3)@K;Acetyl:2H(3)@K	27	QE	0.222992	Sequest HT	Sequest HT (A2)	A	2	Unambiguous	1	P84098	60S ribosomal protein L19 OS=Homo sapiens OX=9606 GN=RPL19 PE=1 SV=1	P84098	60S ribosomal protein L19 OS=Homo sapiens OX=9606 GN=RPL19 PE=1 SV=1	1	2	0.4052	0	1	1	555.832	1110.66	1110.66	0.02	1e-05	0/0	0	0	243638	HCD	MS2	35.1297	120	42.874	8377	8374	200821_HELA_MGTG_iNrich_bRP_F05.raw	F1.5	66	1	FALSE	R	R	F1	trypsin	17411.6	49576.4	0.259921	0.740079	MGTG	1ST	15	140	1	TRUE	0;3;5	21529.9	202.138	6009.6	0.279128	15	0.517241	0.3	0	0.756735	0.49581	0.48808	0.437562	0.538599	0	703	A5A3E0|703	POTEJ	POTEJ_HUMAN	P0CG39	666	ELTMD	sp	0	D	MD	TMD	POTEJ|P0CG39|POTEJ_HUMAN|666	rDDTAVLVIDNGSGmCkAGFAGDDAPR	5	15	3.51125e-09	0	0	0	0	0	P0CG39|666	NA	NA	NA	0	Cytoplasm	ELTMDDDTAV	0	0.587246
High	[R].rLSDQRSkER.[S]	HCD	1.97	0.0046	0.059	0.103	0.45	1	Sequest HT (2)	3	455.589	0.37	42.8962	8385	8385	P08195	Acetyl:2H(3	RLSDQRSKER	10	3	42.896	26199	10	N-Term(Acetyl:2H(3));K8(Acetyl:2H(3))	Acetyl:2H(3)@Any N-term;Acetyl:2H(3)@K	27	QE	0.22317	Sequest HT	Sequest HT (A2)	A	2	Unambiguous	1	P08195	4F2 cell-surface antigen heavy chain OS=Homo sapiens OX=9606 GN=SLC3A2 PE=1 SV=3	P08195	4F2 cell-surface antigen heavy chain OS=Homo sapiens OX=9606 GN=SLC3A2 PE=1 SV=3	2	3	0.4467	0	1	1	455.589	1364.75	1364.75	0.37	0.00017	0/0	0	0	174105	HCD	MS2	15.5543	120	42.8962	8385	8384	200821_HELA_MGTG_iNrich_bRP_F05.raw	F1.5	145	1	FALSE	R	R	F1	trypsin	46180.3	93196.4	0.331334	0.668666	MGTG	1ST	15	140	1	TRUE	0;8	71787.4	202.139	3947.6	0.0549902	17	0.485714	0.333333	0	0.758761	0.527994	0.519174	0.468646	0.569702	0	703	A5A3E0|703	POTEJ	POTEJ_HUMAN	P0CG39	666	ELTMD	sp	0	D	MD	TMD	POTEJ|P0CG39|POTEJ_HUMAN|666	rDDTAVLVIDNGSGMCkAGFAGDDAPR	3	24	0.000824237	0	0	0	0	0	P0CG39|666	NA	NA	NA	0	Cytoplasm	ELTMDDDTAV	0	0.615522
High	[R].rSVEAPTERPGERR.[Q]	HCD	3.02	1.8e-05	3.2e-05	1.18	0.32	1	Sequest HT (2)	4	421.978	-0.77	43.834	8735	8735	Q9NWZ8	Acetyl:2H(3	RSVEAPTERPGERR	14	4	43.834	26229	14	N-Term(Acetyl:2H(3))	Acetyl:2H(3)@Any N-term	27	QE	0.230672	Sequest HT	Sequest HT (A2)	A	2	Unambiguous	1	Q9NWZ8	Gem-associated protein 8 OS=Homo sapiens OX=9606 GN=GEMIN8 PE=1 SV=1	Q9NWZ8	Gem-associated protein 8 OS=Homo sapiens OX=9606 GN=GEMIN8 PE=1 SV=1	2	4	0.3212	0	1	1	421.978	1684.89	1684.89	-0.77	-0.00033	0/0	0	0	264050	HCD	MS2	19.2733	120	43.834	8735	8732	200821_HELA_MGTG_iNrich_bRP_F05.raw	F1.5	173	1	FALSE	R	R	F1	trypsin	99880.6	79433.4	0.557015	0.442985	MGTG	1ST	15	140	1	TRUE	0	46389.8	202.138	4700.8	0.101333	16	0.551724	0.1875	0	0.767343	0.49581	0.48808	0.437562	0.538599	0	703	A5A3E0|703	POTEJ	POTEJ_HUMAN	P0CG39	666	ELTMD	sp	0	D	MD	TMD	POTEJ|P0CG39|POTEJ_HUMAN|666	rDDTAVLVIDNGSGmCkAGFAGDDAPR	3	13	3.72112e-05	0	0	0	0	0	P0CG39|666	NA	NA	NA	0	Cytoplasm	ELTMDDDTAV	0	0.587246
High	[R].rGEDHPAVMR.[L]	HCD	3.47	0.00017	0.00083	0.624	0.61	1	Sequest HT (2)	3	404.871	-0.52	44.038	8815	8815	Q9BW71	Acetyl:2H(3	RGEDHPAVMR	10	3	44.038	26237	10	N-Term(Acetyl:2H(3))	Acetyl:2H(3)@Any N-term	27	QE	0.232304	Sequest HT	Sequest HT (A2)	A	2	Unambiguous	1	Q9BW71	HIRA-interacting protein 3 OS=Homo sapiens OX=9606 GN=HIRIP3 PE=1 SV=3	Q9BW71	HIRA-interacting protein 3 OS=Homo sapiens OX=9606 GN=HIRIP3 PE=1 SV=3	1	3	0.6138	0	1	1	404.871	1212.6	1212.6	-0.52	-0.00021	0/0	0	0	406250	HCD	MS2	6.17178	120	44.038	8815	8811	200821_HELA_MGTG_iNrich_bRP_F05.raw	F1.5	128	1	FALSE	R	R	F1	trypsin	325793	528723	0.38126	0.61874	MGTG	1ST	15	140	1	TRUE	0	219679	202.138	19201.2	0.0874056	3	0.142857	0	1	0.151717	0.144844	0.149009	0.0984971	0.19952	1	77	P20810|77	CAST	ICAL_HUMAN	P20810	77	DTGSN	sp	1	N	SN	GSN	CAST|P20810|ICAL_HUMAN|77	rDAHNkkAVSR	9	8	0.408908	1	1	1	0	0	P20810|77	NA	NA	NA	3	Cytoplasm	DTGSNDAHNK	3	0.22919
High	[R].rAAVEEkRR.[Q]	HCD	2.74	0.00046	0.0044	0.402	0.34	1	Sequest HT (2)	3	402.239	-1.46	44.1788	8869	8869	Q14244	Acetyl:2H(3	RAAVEEKRR	9	3	44.179	26248	9	N-Term(Acetyl:2H(3));K7(Acetyl:2H(3))	Acetyl:2H(3)@Any N-term;Acetyl:2H(3)@K	27	QE	0.23343	Sequest HT	Sequest HT (A2)	A	2	Unambiguous	1	Q14244	Ensconsin OS=Homo sapiens OX=9606 GN=MAP7 PE=1 SV=1	Q14244	Ensconsin OS=Homo sapiens OX=9606 GN=MAP7 PE=1 SV=1	2	3	0.3358	0	1	1	402.239	1204.7	1204.7	-1.46	-0.00058	0/0	0	0	204027	HCD	MS2	25.7413	120	44.1788	8869	8863	200821_HELA_MGTG_iNrich_bRP_F05.raw	F1.5	110	1	FALSE	R	R	F1	trypsin	129597	232231	0.358172	0.641828	MGTG	1ST	15	140	1	TRUE	0;7	90996.1	202.138	15972.9	0.175534	1	0.0666667	0	1	0.155096	0.130997	0.135631	0.085116	0.186146	1	2313	Q5T4S7|2313	UBR4	UBR4_HUMAN	Q5T4S7	2313	LLQVY	sp	0	Y	VY	QVY	UBR4|Q5T4S7|UBR4_HUMAN|2313	rDAQQIkHR	5	8	0.473813	1	1	1	0	0	Q5T4S7|2313	NA	NA	NA	3	Cytoplasm|Nucleus	LLQVYNAQQI	3	0.17536
High	[R].rEELSRQPR.[D]	HCD	2.32	0.0025	0.028	0.188	0.44	1	Sequest HT (2)	3	405.892	-1.08	44.2463	8894	8894	Q709C8	Acetyl:2H(3	REELSRQPR	9	3	44.246	26254	9	N-Term(Acetyl:2H(3))	Acetyl:2H(3)@Any N-term	27	QE	0.23397	Sequest HT	Sequest HT (A2)	A	2	Unambiguous	1	Q709C8	Intermembrane lipid transfer protein VPS13C OS=Homo sapiens OX=9606 GN=VPS13C PE=1 SV=1	Q709C8	Intermembrane lipid transfer protein VPS13C OS=Homo sapiens OX=9606 GN=VPS13C PE=1 SV=1	2	3	0.444	0	1	1	405.892	1215.66	1215.66	-1.08	-0.00044	0/0	0	0	126364	HCD	MS2	32.6413	120	44.2463	8894	8889	200821_HELA_MGTG_iNrich_bRP_F05.raw	F1.5	147	1	FALSE	R	R	F1	trypsin	34521.5	48224.7	0.417197	0.582803	MGTG	1ST	15	140	1	TRUE	0	19570.6	202.138	4659.5	0.238087	3	0.214286	0.266667	0	0.234811	0.207928	0.209955	0.159455	0.260455	1	59	P52292|59	KPNA2	IMA1_HUMAN	P52292	59	SSFPD	sp	1	D	PD	FPD	KPNA2|P52292|IMA1_HUMAN|59	rDATSPLQENR	6	8	0.968822	0	1	1	0	0	P52292|59	NA	NA	NA	2	Cytoplasm|Nucleus	SSFPDDATSP	2	0.313683
High	[R].rAEQIQAR.[R]	HCD	1.68	0.00016	0.00078	0.635	0.29	1	Sequest HT (2)	2	508.788	0.27	44.417	8958	8958	Q9Y315	Acetyl:2H(3	RAEQIQAR	8	2	44.417	26263	8	N-Term(Acetyl:2H(3))	Acetyl:2H(3)@Any N-term	27	QE	0.235336	Sequest HT	Sequest HT (A2)	A	2	Unambiguous	1	Q9Y315	Deoxyribose-phosphate aldolase OS=Homo sapiens OX=9606 GN=DERA PE=1 SV=2	Q9Y315	Deoxyribose-phosphate aldolase OS=Homo sapiens OX=9606 GN=DERA PE=1 SV=2	1	2	0.2917	0	1	1	508.788	1016.57	1016.57	0.27	0.00014	0/0	0	0	216493	HCD	MS2	62.5765	120	44.417	8958	8954	200821_HELA_MGTG_iNrich_bRP_F05.raw	F1.5	127	1	FALSE	R	R	F1	trypsin	13677.3	43500.4	0.239207	0.760793	MGTG	1ST	15	140	1	TRUE	0	20011.5	202.139	5102.1	0.254958	2	0.105263	0.190476	1	0.236147	0.224191	0.225667	0.175169	0.276164	1	45	Q12907|45	LMAN2	LMAN2_HUMAN	Q12907	45	GSVTA	sp	1	A	TA	VTA	LMAN2|Q12907|LMAN2_HUMAN|45	rDITDGNSEHLkR	10	11	0.603352	1	1	1	0	0	Q12907|45	SP	0.969408	prot_pos_0	3	Endoplasmic reticulum|Lysosome/Vacuole|Golgi apparatus	GSVTADITDG	3	0.301911
High	[R].rVIAANNR.[I]	HCD	2.9	7.6e-05	0.00032	0.781	0.55	1	Sequest HT (2)	2	479.785	0.02	45.4238	9332	9332	P29218	Acetyl:2H(3	RVIAANNR	8	2	45.424	26299	8	N-Term(Acetyl:2H(3))	Acetyl:2H(3)@Any N-term	27	QE	0.24339	Sequest HT	Sequest HT (A2)	A	2	Unambiguous	1	P29218	Inositol monophosphatase 1 OS=Homo sapiens OX=9606 GN=IMPA1 PE=1 SV=1	P29218	Inositol monophosphatase 1 OS=Homo sapiens OX=9606 GN=IMPA1 PE=1 SV=1	1	2	0.5517	0	1	1	479.785	958.562	958.562	0.02	1e-05	0/0	0	0	857189	HCD	MS2	19.3897	89.945	45.4238	9332	9329	200821_HELA_MGTG_iNrich_bRP_F05.raw	F1.5	89	1	FALSE	R	R	F1	trypsin	85218	140764	0.377102	0.622898	MGTG	1ST	15	140	1	TRUE	0	42892	202.138	30575.5	0.712849	1	0.333333	0.931034	0	0.270911	0.188313	0.191004	0.140501	0.241507	0	4	Q9UHB9|4	SRP68	SRP68_HUMAN	Q9UHB9	4	XXMAA	sp	1	A	AA	MAA	SRP68|Q9UHB9|SRP68_HUMAN|4	rEkQVPGGGGGGGSGGGGGSGGGGSGGGR	2	27	0.0123824	0	0	0	0	0	Q9UHB9|4	NA	NA	NA	0	Cytoplasm	XXMAAEKQVP	0	0.282741
High	[R].rGNDAVMAR.[G]	HCD	2.56	8.1e-05	0.00035	0.768	0.48	1	Sequest HT (2)	2	517.766	-0.06	45.924	9525	9525	P21399	Acetyl:2H(3	RGNDAVMAR	9	2	45.924	26324	9	N-Term(Acetyl:2H(3))	Acetyl:2H(3)@Any N-term	27	QE	0.247392	Sequest HT	Sequest HT (A2)	A	2	Unambiguous	1	P21399	Cytoplasmic aconitate hydratase OS=Homo sapiens OX=9606 GN=ACO1 PE=1 SV=3	P21399	Cytoplasmic aconitate hydratase OS=Homo sapiens OX=9606 GN=ACO1 PE=1 SV=3	1	2	0.4844	0	1	1	517.766	1034.52	1034.52	-0.06	-3e-05	0/0	0	0	1.69726e+06	HCD	MS2	22.5889	45.771	45.924	9525	9522	200821_HELA_MGTG_iNrich_bRP_F05.raw	F1.5	135	1	FALSE	R	R	F1	trypsin	247294	320931	0.435205	0.564795	MGTG	1ST	15	140	1	TRUE	0	124204	202.138	37307.4	0.300372	6	0.428571	0.111111	1	0.281745	0.287628	0.286954	0.236461	0.337447	1	4	O60427|4	FADS1	FADS1_HUMAN	O60427	4	XXMAP	sp	1	P	AP	MAP	FADS1|O60427|FADS1_HUMAN|4	rDPVAAETAAQGPTPR	3	5	0.884251	1	1	1	0	0	O60427|4	M12.033	0.937	procleave	3	Endoplasmic reticulum	XXMAPDPVAA	3	0.402758
High	[R].rGNDAVMTR.[G]	HCD	2.48	0.0015	0.016	0.254	0.57	1	Sequest HT (2)	2	532.771	0.46	45.9918	9553	9553	P48200	Acetyl:2H(3	RGNDAVMTR	9	2	45.992	26327	9	N-Term(Acetyl:2H(3))	Acetyl:2H(3)@Any N-term	27	QE	0.247934	Sequest HT	Sequest HT (A2)	A	2	Unambiguous	1	P48200	Iron-responsive element-binding protein 2 OS=Homo sapiens OX=9606 GN=IREB2 PE=1 SV=4	P48200	Iron-responsive element-binding protein 2 OS=Homo sapiens OX=9606 GN=IREB2 PE=1 SV=4	1	2	0.5726	0	1	1	532.771	1064.53	1064.53	0.46	0.00024	0/0	0	0	352257	HCD	MS2	50.8959	116.639	45.9918	9553	9548	200821_HELA_MGTG_iNrich_bRP_F05.raw	F1.5	114	1	FALSE	R	R	F1	trypsin	19654.3	63569.1	0.236163	0.763837	MGTG	1ST	15	140	1	TRUE	0	34986.2	202.138	9452.5	0.270178	9	0.346154	0	0	0.282043	0.287628	0.286954	0.236461	0.337447	1	4	O60427|4	FADS1	FADS1_HUMAN	O60427	4	XXMAP	sp	1	P	AP	MAP	FADS1|O60427|FADS1_HUMAN|4	rDPVAAETAAQGPTPR	8	9	0.375012	0	1	1	0	0	O60427|4	M12.033	0.937	procleave	2	Endoplasmic reticulum	XXMAPDPVAA	2	0.402758
High	[R].rkQEEALRR.[Q]	HCD	2.18	0.00066	0.0061	0.364	0.3	1	Sequest HT (2)	3	425.918	0.05	46.1972	9629	9629	Q6Y7W6	Acetyl:2H(3	RKQEEALRR	9	3	46.197	26337	9	N-Term(Acetyl:2H(3));K2(Acetyl:2H(3))	Acetyl:2H(3)@Any N-term;Acetyl:2H(3)@K	27	QE	0.249578	Sequest HT	Sequest HT (A2)	A	2	Unambiguous	1	Q6Y7W6	GRB10-interacting GYF protein 2 OS=Homo sapiens OX=9606 GN=GIGYF2 PE=1 SV=1	Q6Y7W6	GRB10-interacting GYF protein 2 OS=Homo sapiens OX=9606 GN=GIGYF2 PE=1 SV=1	2	3	0.3028	0	1	1	425.918	1275.74	1275.74	0.05	2e-05	0/0	0	0	1.01666e+06	HCD	MS2	56.0897	31.276	46.1972	9629	9626	200821_HELA_MGTG_iNrich_bRP_F05.raw	F1.5	127	1	FALSE	R	R	F1	trypsin	132242	403020	0.24706	0.75294	MGTG	1ST	15	140	1	TRUE	0;2	163520	202.138	26596.8	0.162652	8	0.615385	0	1	0.283703	0.277541	0.277209	0.226715	0.327702	1	26	Q9NYL4|26	FKBP11	FKB11_HUMAN	Q9NYL4	26	AVCRA	sp	1	A	RA	CRA	FKBP11|Q9NYL4|FKB11_HUMAN|26	rEAGLETESPVR	1	3	0	1	1	0	0	0	Q9NYL4|26	SP	0.999828	prot_pos_0	2	Endoplasmic reticulum	AVCRAEAGLE	2	0.414953
High	[R].rADkkPAR.[G]	HCD	2.69	6.8e-05	0.00025	0.824	0.46	1	Sequest HT (2)	2	538.83	0.5	46.3009	9669	9669	Q92522	Acetyl:2H(3	RADKKPAR	8	2	46.301	26343	8	N-Term(Acetyl:2H(3));K4(Acetyl:2H(3));K5(Acetyl:2H(3))	Acetyl:2H(3)@Any N-term;Acetyl:2H(3)@K;Acetyl:2H(3)@K	27	QE	0.250407	Sequest HT	Sequest HT (A2)	A	2	Unambiguous	1	Q92522	Histone H1.10 OS=Homo sapiens OX=9606 GN=H1-10 PE=1 SV=1	Q92522	Histone H1.10 OS=Homo sapiens OX=9606 GN=H1-10 PE=1 SV=1	1	2	0.4572	0	1	1	538.83	1076.65	1076.65	0.5	0.00027	0/0	0	0	1.36697e+06	HCD	MS2	30.0942	48.425	46.3009	9669	9667	200821_HELA_MGTG_iNrich_bRP_F05.raw	F1.5	86	1	FALSE	R	R	F1	trypsin	174768	267640	0.395038	0.604962	MGTG	1ST	15	140	1	TRUE	0;4;5	94912.5	202.138	34237.5	0.360727	1	0.0714286	0.0714286	1	0.289417	0.270243	0.270158	0.219664	0.320652	1	712	A5A3E0|712	ACTB	ACTB_HUMAN	P60709	12	ALVVD	sp	1	D	VD	VVD	ACTB|P60709|ACTB_HUMAN|12	rDGSGmCkAGFAGDDAPR	3	10	0.0451978	1	1	0	0	0	P60709|12	C14.001	0.995	procleave	2	Cytoplasm|Nucleus	ALVVDNGSGM	2	0.354195
High	[R].rDYDDmSPR.[R]	HCD	2.39	0.0011	0.01	0.304	0.64	1	Sequest HT (2)	2	608.261	0.38	46.8158	9870	9870	P61978	Acetyl:2H(3	RDYDDMSPR	9	2	46.816	26368	9	N-Term(Acetyl:2H(3));M6(Oxidation)	Acetyl:2H(3)@Any N-term;Oxidation@M	27	QE	0.254526	Sequest HT	Sequest HT (A2)	A	2	Unambiguous	1	P61978	Heterogeneous nuclear ribonucleoprotein K OS=Homo sapiens OX=9606 GN=HNRNPK PE=1 SV=1	P61978	Heterogeneous nuclear ribonucleoprotein K OS=Homo sapiens OX=9606 GN=HNRNPK PE=1 SV=1	1	2	0.6444	0	1	1	608.261	1215.51	1215.51	0.38	0.00023	0/0	0	0	692022	HCD	MS2	33.6334	120	46.8158	9870	9864	200821_HELA_MGTG_iNrich_bRP_F05.raw	F1.5	26	1	FALSE	R	R	F1	trypsin	96759.9	78444.8	0.552268	0.447732	MGTG	1ST	15	140	1	TRUE	0;6	47874.4	202.138	11026.7	0.230326	3	0.136364	0.0952381	1	0.289553	0.270243	0.270158	0.219664	0.320652	1	712	A5A3E0|712	ACTB	ACTB_HUMAN	P60709	12	ALVVD	sp	1	D	VD	VVD	ACTB|P60709|ACTB_HUMAN|12	rDGSGmCkAGFAGDDAPR	9	11	0.144842	1	1	1	0	0	P60709|12	C14.001	0.995	procleave	3	Cytoplasm|Nucleus	ALVVDNGSGM	3	0.354195
High	[R].rQGQELSAAR.[Q]	HCD	2.86	5e-05	0.00018	0.881	0.38	1	Sequest HT (2)	2	580.814	-0.14	46.9029	9904	9904	Q04323	Acetyl:2H(3	RQGQELSAAR	10	2	46.903	26373	10	N-Term(Acetyl:2H(3))	Acetyl:2H(3)@Any N-term	27	QE	0.255223	Sequest HT	Sequest HT (A2)	A	2	Unambiguous	1	Q04323	UBX domain-containing protein 1 OS=Homo sapiens OX=9606 GN=UBXN1 PE=1 SV=2	Q04323	UBX domain-containing protein 1 OS=Homo sapiens OX=9606 GN=UBXN1 PE=1 SV=2	1	2	0.3776	0	1	1	580.814	1160.62	1160.62	-0.14	-8e-05	0/0	0	0	3.63149e+06	HCD	MS2	13.818	19.903	46.9029	9904	9903	200821_HELA_MGTG_iNrich_bRP_F05.raw	F1.5	180	1	FALSE	R	R	F1	trypsin	207646	393645	0.345334	0.654666	MGTG	1ST	15	140	1	TRUE	0	192962	202.138	78228.6	0.40541	0	0	0.08	1	0.298382	0.282344	0.281849	0.231356	0.332342	1	22	P22692|22	IGFBP4	IBP4_HUMAN	P22692	22	GPSLG	sp	1	G	LG	SLG	IGFBP4|P22692|IBP4_HUMAN|22	rDEAIHCPPCSEEkLAR	10	14	0.262847	1	1	1	0	0	P22692|22	SP	0.999822	prot_pos_0	3	Extracellular	GPSLGDEAIH	3	0.361956
High	[R].rAPADEGHRPLT.[-]	HCD	3.96	1.8e-05	4.6e-05	1.12	0.6	1	Sequest HT (2)	3	455.575	0.11	47.0577	9966	9966	P0DJ93	Acetyl:2H(3	RAPADEGHRPLT	12	3	47.058	26388	12	N-Term(Acetyl:2H(3))	Acetyl:2H(3)@Any N-term	27	QE	0.256462	Sequest HT	Sequest HT (A2)	A	2	Unambiguous	1	P0DJ93	Small integral membrane protein 13 OS=Homo sapiens OX=9606 GN=SMIM13 PE=3 SV=1	P0DJ93	Small integral membrane protein 13 OS=Homo sapiens OX=9606 GN=SMIM13 PE=3 SV=1	1	3	0.6035	0	1	1	455.575	1364.71	1364.71	0.11	5e-05	0/0	0	0	443400	HCD	MS2	23.1665	120	47.0577	9966	9955	200821_HELA_MGTG_iNrich_bRP_F05.raw	F1.5	172	1	FALSE	R	R	F1	trypsin	139218	107852	0.563478	0.436522	MGTG	1ST	15	140	1	TRUE	0	57065.8	202.138	14131.8	0.24764	4	0.25	0.2	1	0.30012	0.223265	0.224772	0.174274	0.27527	0	263	P35659|263	DEK	DEK_HUMAN	P35659	263	KTAKR	sp	0	R	KR	AKR	DEK|P35659|DEK_HUMAN|263	rEkPkQkATSk	11	4	0.352252	1	0	1	0	1	P35659|263	NA	NA	NA	2	Nucleus	KTAKREKPKQ	2	0.314544
High	[R].rNEPPPPRNELR.[E]	HCD	1.73	0.0072	0.097	0.045	0.36	1	Sequest HT (2)	3	507.28	5.57	47.3545	10078	10078	Q9NWH9	Acetyl:2H(3	RNEPPPPRNELR	12	3	47.355	26400	12	N-Term(Acetyl:2H(3))	Acetyl:2H(3)@Any N-term	27	QE	0.258836	Sequest HT	Sequest HT (A2)	A	2	Unambiguous	1	Q9NWH9	SAFB-like transcription modulator OS=Homo sapiens OX=9606 GN=SLTM PE=1 SV=2	Q9NWH9	SAFB-like transcription modulator OS=Homo sapiens OX=9606 GN=SLTM PE=1 SV=2	2	3	0.3642	0	1	1	507.28	1519.83	1519.82	5.57	0.00282	0/0	0	0	145721	HCD	MS2	48.1153	120	47.3545	10078	10072	200821_HELA_MGTG_iNrich_bRP_F05.raw	F1.5	152	1	FALSE	R	R	F1	trypsin	36007.8	64920.9	0.356765	0.643235	MGTG	1ST	15	140	1	TRUE	0	26569.1	202.139	4236.2	0.159441	1	0.0588235	0.157895	1	0.362049	0.349566	0.346792	0.296298	0.397286	1	2714	P78527|2714	PRKDC	PRKDC_HUMAN	P78527	2714	GDEVD	sp	0	D	VD	EVD	PRKDC|P78527|PRKDC_HUMAN|2714	rDkVkGAAGRTDLLR	11	7	0.996527	1	1	1	0	0	P78527|2714	C14.003	0.998	procleave	3	Cytoplasm	GDEVDNKVKG	3	0.39768
High	[R].rPGGAGkEGVR.[V]	HCD	2.65	0.0002	0.001	0.595	0.49	1	Sequest HT (2)	2	587.334	0.49	48.1906	10401	10401	Q9BQ70	Acetyl:2H(3	RPGGAGKEGVR	11	2	48.191	26437	11	N-Term(Acetyl:2H(3));K7(Acetyl:2H(3))	Acetyl:2H(3)@Any N-term;Acetyl:2H(3)@K	27	QE	0.265525	Sequest HT	Sequest HT (A2)	A	2	Unambiguous	1	Q9BQ70	Transcription factor 25 OS=Homo sapiens OX=9606 GN=TCF25 PE=1 SV=1	Q9BQ70	Transcription factor 25 OS=Homo sapiens OX=9606 GN=TCF25 PE=1 SV=1	0	2	0.4943	0	1	1	587.334	1173.66	1173.66	0.49	0.00029	0/0	0	0	1.01899e+06	HCD	MS2	28.5119	92.315	48.1906	10401	10397	200821_HELA_MGTG_iNrich_bRP_F05.raw	F1.5	146	1	FALSE	R	R	F1	trypsin	121485	205373	0.371675	0.628325	MGTG	1ST	15	140	1	TRUE	0;7	92781.3	202.138	92781.3	1	8	0.571429	0.571429	0	0.574737	0.476438	0.469365	0.418851	0.519878	0	4	Q6PI98|4	INO80C	IN80C_HUMAN	Q6PI98	4	XXMAA	sp	1	A	AA	MAA	INO80C|Q6PI98|IN80C_HUMAN|4	rEIPIVATTSTPGIVR	2	12	6.74474e-05	0	0	0	0	0	Q6PI98|4	NA	NA	NA	0	Nucleus	XXMAAQIPIV	0	0.64188
High	[R].rkkkVVHR.[T]	HCD	3.58	0.0002	0.001	0.59	0.81	1	Sequest HT (2)	3	410.944	-0.99	48.4015	10484	10484	Q96K17; P20290	Acetyl:2H(3	RKKKVVHR	8	3	48.401	26447	8	N-Term(Acetyl:2H(3));K2(Acetyl:2H(3));K3(Acetyl:2H(3));K4(Acetyl:2H(3))	Acetyl:2H(3)@Any N-term;Acetyl:2H(3)@K;Acetyl:2H(3)@K;Acetyl:2H(3)@K	27	QE	0.267212	Sequest HT	Sequest HT (A2)	A	2	Unambiguous	2	Q96K17; P20290	Transcription factor BTF3 homolog 4 OS=Homo sapiens OX=9606 GN=BTF3L4 PE=1 SV=1;Transcription factor BTF3 OS=Homo sapiens OX=9606 GN=BTF3 PE=1 SV=1	Q96K17; P20290	Transcription factor BTF3 homolog 4 OS=Homo sapiens OX=9606 GN=BTF3L4 PE=1 SV=1; Transcription factor BTF3 OS=Homo sapiens OX=9606 GN=BTF3 PE=1 SV=1	1	3	0.8073	0	1	1	410.944	1230.82	1230.82	-0.99	-0.00041	0/0	0	0	269025	HCD	MS2	40.3166	120	48.4015	10484	10475	200821_HELA_MGTG_iNrich_bRP_F05.raw	F1.5	9	2	FALSE	R	R	F1	trypsin	152351	387620	0.282147	0.717853	MGTG	1ST	15	140	1	TRUE	0;2;3;4	106711	202.139	18961.8	0.177693	4	0.121212	0.121212	0	0.720037	0.743578	0.727452	0.676823	0.778082	1	87	P63241|87	EIF5A	IF5A1_HUMAN	P63241	87	PNIKR	sp	1	R	KR	IKR	EIF5A|P63241|IF5A1_HUMAN|87	rDDFQLIGIQDGYLSLLQDSGEVR	15	17	0.0071135	0	1	0	0	1	P63241|87	NA	NA	NA	1	Cytoplasm	PNIKRNDFQL	1	0.781595
High	[R].rkkkVVHR.[T]	HCD	2.48	0.00017	0.00087	0.617	0.68	1	Sequest HT (2)	2	615.913	0.98	48.5875	10557	10557	Q96K17; P20290	Acetyl:2H(3	RKKKVVHR	8	2	48.587	26456	8	N-Term(Acetyl:2H(3));K2(Acetyl:2H(3));K3(Acetyl:2H(3));K4(Acetyl:2H(3))	Acetyl:2H(3)@Any N-term;Acetyl:2H(3)@K;Acetyl:2H(3)@K;Acetyl:2H(3)@K	27	QE	0.2687	Sequest HT	Sequest HT (A2)	A	2	Unambiguous	2	Q96K17; P20290	Transcription factor BTF3 homolog 4 OS=Homo sapiens OX=9606 GN=BTF3L4 PE=1 SV=1;Transcription factor BTF3 OS=Homo sapiens OX=9606 GN=BTF3 PE=1 SV=1	Q96K17; P20290	Transcription factor BTF3 homolog 4 OS=Homo sapiens OX=9606 GN=BTF3L4 PE=1 SV=1; Transcription factor BTF3 OS=Homo sapiens OX=9606 GN=BTF3 PE=1 SV=1	1	2	0.6774	0	1	1	615.913	1230.82	1230.82	0.98	0.0006	0/0	0	0	568702	HCD	MS2	28.1778	120	48.5875	10557	10553	200821_HELA_MGTG_iNrich_bRP_F05.raw	F1.5	8	2	FALSE	R	R	F1	trypsin	27662.2	79219	0.258813	0.741187	MGTG	1ST	15	140	1	TRUE	0;2;3;4	55603.5	202.138	5540.7	0.0996466	18	0.514286	0.26087	0	0.753759	0.527994	0.519174	0.468646	0.569702	0	703	A5A3E0|703	POTEJ	POTEJ_HUMAN	P0CG39	666	ELTMD	sp	0	D	MD	TMD	POTEJ|P0CG39|POTEJ_HUMAN|666	rDDTAVLVIDNGSGMCkAGFAGDDAPR	4	19	0.000343113	0	0	0	0	0	P0CG39|666	NA	NA	NA	0	Cytoplasm	ELTMDDDTAV	0	0.615522
High	[R].rkkkVVHR.[T]	HCD	2.65	0.00019	0.00094	0.605	0.8	1	Sequest HT (2)	3	410.944	-0.47	48.9319	10699	10699	Q96K17; P20290	Acetyl:2H(3	RKKKVVHR	8	3	48.932	26479	8	N-Term(Acetyl:2H(3));K2(Acetyl:2H(3));K3(Acetyl:2H(3));K4(Acetyl:2H(3))	Acetyl:2H(3)@Any N-term;Acetyl:2H(3)@K;Acetyl:2H(3)@K;Acetyl:2H(3)@K	27	QE	0.271455	Sequest HT	Sequest HT (A2)	A	2	Unambiguous	2	Q96K17; P20290	Transcription factor BTF3 homolog 4 OS=Homo sapiens OX=9606 GN=BTF3L4 PE=1 SV=1;Transcription factor BTF3 OS=Homo sapiens OX=9606 GN=BTF3 PE=1 SV=1	Q96K17; P20290	Transcription factor BTF3 homolog 4 OS=Homo sapiens OX=9606 GN=BTF3L4 PE=1 SV=1; Transcription factor BTF3 OS=Homo sapiens OX=9606 GN=BTF3 PE=1 SV=1	1	3	0.8	0	1	1	410.944	1230.82	1230.82	-0.47	-0.00019	0/0	0	0	871504	HCD	MS2	45.833	49.416	48.9319	10699	10698	200821_HELA_MGTG_iNrich_bRP_F05.raw	F1.5	8	2	FALSE	R	R	F1	trypsin	633498	806320	0.439985	0.560015	MGTG	1ST	15	140	1	TRUE	0;2;3;4	377635	202.138	33542.7	0.0888231	17	0.485714	0.25	0	0.756251	0.527994	0.519174	0.468646	0.569702	0	703	A5A3E0|703	POTEJ	POTEJ_HUMAN	P0CG39	666	ELTMD	sp	0	D	MD	TMD	POTEJ|P0CG39|POTEJ_HUMAN|666	rDDTAVLVIDNGSGMCkAGFAGDDAPR	3	21	0.0164934	0	0	0	0	0	P0CG39|666	NA	NA	NA	0	Cytoplasm	ELTMDDDTAV	0	0.615522
High	[R].rkkEANkATR.[A]	HCD	2.71	3.3e-05	0.00011	0.965	0.53	1	Sequest HT (2)	2	691.419	-0.13	49.0681	10760	10760	Q9H1I8	Acetyl:2H(3	RKKEANKATR	10	2	49.068	26488	10	N-Term(Acetyl:2H(3));K2(Acetyl:2H(3));K3(Acetyl:2H(3));K7(Acetyl:2H(3))	Acetyl:2H(3)@Any N-term;Acetyl:2H(3)@K;Acetyl:2H(3)@K;Acetyl:2H(3)@K	27	QE	0.272545	Sequest HT	Sequest HT (A2)	A	2	Unambiguous	1	Q9H1I8	Activating signal cointegrator 1 complex subunit 2 OS=Homo sapiens OX=9606 GN=ASCC2 PE=1 SV=3	Q9H1I8	Activating signal cointegrator 1 complex subunit 2 OS=Homo sapiens OX=9606 GN=ASCC2 PE=1 SV=3	1	2	0.5314	0	1	1	691.419	1381.83	1381.83	-0.13	-9e-05	0/0	0	0	731921	HCD	MS2	43.7049	120	49.0681	10760	10750	200821_HELA_MGTG_iNrich_bRP_F05.raw	F1.5	45	1	FALSE	R	R	F1	trypsin	49124.4	120240	0.290051	0.709949	MGTG	1ST	15	140	1	TRUE	0;2;3;7	51860.1	202.138	13792.7	0.26596	16	0.592593	0.352941	0	0.761368	0.654589	0.641479	0.590899	0.692058	0	4	Q9Y4Y9|4	LSM5	LSM5_HUMAN	Q9Y4Y9	4	XXMAA	sp	1	A	AA	MAA	LSM5|Q9Y4Y9|LSM5_HUMAN|4	rDATTNPSQLLPLELVDkCIGSR	2	15	0.0878424	0	0	1	0	0	Q9Y4Y9|4	NA	NA	NA	1	Cytoplasm|Nucleus	XXMAANATTN	1	0.727152
High	[R].rSPRPkGDFSSR.[A]	HCD	2.63	0.00017	0.00082	0.626	0.31	1	Sequest HT (2)	3	493.936	-0.33	49.9064	11091	11091	Q9P2W9	Acetyl:2H(3	RSPRPKGDFSSR	12	3	49.906	26525	12	N-Term(Acetyl:2H(3));K6(Acetyl:2H(3))	Acetyl:2H(3)@Any N-term;Acetyl:2H(3)@K	27	QE	0.279251	Sequest HT	Sequest HT (A2)	A	2	Unambiguous	1	Q9P2W9	Syntaxin-18 OS=Homo sapiens OX=9606 GN=STX18 PE=1 SV=1	Q9P2W9	Syntaxin-18 OS=Homo sapiens OX=9606 GN=STX18 PE=1 SV=1	1	3	0.308	0	1	1	493.936	1479.79	1479.79	-0.33	-0.00016	0/0	0	0	687853	HCD	MS2	77.3809	120	49.9064	11091	11090	200821_HELA_MGTG_iNrich_bRP_F05.raw	F1.5	153	1	FALSE	R	R	F1	trypsin	88499.4	180463	0.32904	0.67096	MGTG	1ST	15	140	1	TRUE	0;6	88553.9	202.138	13008.2	0.146896	5	0.5	0.75	0	0.762782	0.654589	0.641479	0.590899	0.692058	0	4	Q9Y4Y9|4	LSM5	LSM5_HUMAN	Q9Y4Y9	4	XXMAA	sp	1	A	AA	MAA	LSM5|Q9Y4Y9|LSM5_HUMAN|4	rDATTNPSQLLPLELVDkCIGSR	1	19	0	0	0	0	0	0	Q9Y4Y9|4	NA	NA	NA	0	Cytoplasm|Nucleus	XXMAANATTN	0	0.727152
High	[R].rGAPGAEHEPSLSSR.[H]	HCD	3.6	1.8e-05	3.3e-05	1.18	0.6	1	Sequest HT (2)	3	532.604	0.05	50.5257	11349	11349	Q96GS4	Acetyl:2H(3	RGAPGAEHEPSLSSR	15	3	50.526	26561	15	N-Term(Acetyl:2H(3))	Acetyl:2H(3)@Any N-term	27	QE	0.284206	Sequest HT	Sequest HT (A2)	A	2	Unambiguous	1	Q96GS4	BLOC-1-related complex subunit 6 OS=Homo sapiens OX=9606 GN=BORCS6 PE=1 SV=2	Q96GS4	BLOC-1-related complex subunit 6 OS=Homo sapiens OX=9606 GN=BORCS6 PE=1 SV=2	1	3	0.6	0	1	1	532.604	1595.8	1595.8	0.05	2e-05	0/0	0	0	575146	HCD	MS2	39.9224	120	50.5257	11349	11337	200821_HELA_MGTG_iNrich_bRP_F05.raw	F1.5	155	1	FALSE	R	R	F1	trypsin	209445	216902	0.491254	0.508746	MGTG	1ST	15	140	1	TRUE	0	126856	202.139	2355.5	0.0185682	6	0.352941	0.388889	0	0.768352	0.324177	0.322264	0.271771	0.372757	0	712	A5A3E0|712	ACTB	ACTB_HUMAN	P60709	12	ALVVD	sp	1	D	VD	VVD	ACTB|P60709|ACTB_HUMAN|12	rDGSGMCkAGFAGDDAPR	6	12	0.379888	0	0	1	0	0	P60709|12	C14.001	0.995	procleave	1	Cytoplasm|Nucleus	ALVVDNGSGM	1	0.405267
High	[R].rGPAEESSSWRDSSR.[R]	HCD	2.81	7.6e-05	0.00027	0.813	0.44	1	Sequest HT (2)	3	584.609	-0.49	51.5775	11784	11784	Q14152	Acetyl:2H(3	RGPAEESSSWRDSSR	15	3	51.578	26623	15	N-Term(Acetyl:2H(3))	Acetyl:2H(3)@Any N-term	27	QE	0.29262	Sequest HT	Sequest HT (A2)	A	2	Unambiguous	1	Q14152	Eukaryotic translation initiation factor 3 subunit A OS=Homo sapiens OX=9606 GN=EIF3A PE=1 SV=1	Q14152	Eukaryotic translation initiation factor 3 subunit A OS=Homo sapiens OX=9606 GN=EIF3A PE=1 SV=1	2	3	0.4377	0	1	1	584.609	1751.81	1751.81	-0.49	-0.00029	0/0	0	0	570977	HCD	MS2	33.6769	120	51.5775	11784	11773	200821_HELA_MGTG_iNrich_bRP_F05.raw	F1.5	101	1	FALSE	R	R	F1	trypsin	80741.5	153613	0.344528	0.655472	MGTG	1ST	15	140	1	TRUE	0	47141	202.138	12652.3	0.268393	17	0.586207	0.2	0	0.773157	0.49581	0.48808	0.437562	0.538599	0	703	A5A3E0|703	POTEJ	POTEJ_HUMAN	P0CG39	666	ELTMD	sp	0	D	MD	TMD	POTEJ|P0CG39|POTEJ_HUMAN|666	rDDTAVLVIDNGSGmCkAGFAGDDAPR	2	13	0.0764328	0	0	1	0	0	P0CG39|666	NA	NA	NA	1	Cytoplasm	ELTMDDDTAV	1	0.587246
High	[R].rGAEDDRGPWR.[N]	HCD	2.94	1.8e-05	6.2e-05	1.07	0.61	1	Sequest HT (2)	3	453.891	-0.59	51.5901	11789	11789	Q14152	Acetyl:2H(3	RGAEDDRGPWR	11	3	51.59	26624	11	N-Term(Acetyl:2H(3))	Acetyl:2H(3)@Any N-term	27	QE	0.292721	Sequest HT	Sequest HT (A2)	A	2	Unambiguous	1	Q14152	Eukaryotic translation initiation factor 3 subunit A OS=Homo sapiens OX=9606 GN=EIF3A PE=1 SV=1	Q14152	Eukaryotic translation initiation factor 3 subunit A OS=Homo sapiens OX=9606 GN=EIF3A PE=1 SV=1	2	3	0.6122	0	1	1	453.891	1359.66	1359.66	-0.59	-0.00027	0/0	0	0	2.66395e+06	HCD	MS2	31.0987	21.953	51.5901	11789	11786	200821_HELA_MGTG_iNrich_bRP_F05.raw	F1.5	107	1	FALSE	R	R	F1	trypsin	680981	1.16018e+06	0.369866	0.630134	MGTG	1ST	15	140	1	TRUE	0	628205	202.138	46622.7	0.0742157	20	0.666667	0.375	0	0.782516	0.471954	0.465033	0.414521	0.515545	0	4	P63267|4	ACTG2	ACTH_HUMAN	P63267	4	XXMCE	sp	1	E	CE	MCE	ACTG2|P63267|ACTH_HUMAN|4	rEETTALVCDNGSGLCkAGFAGDDAPR	0	16	0	0	0	0	0	0	P63267|4	NA	NA	NA	0	Cytoplasm|Nucleus	XXMCEEETTA	0	0.577943
High	[R].rGADDDRPSWR.[N]	HCD	2.63	9.2e-05	0.00038	0.753	0.51	1	Sequest HT (2)	3	459.223	0.28	51.9332	11933	11933	Q14152	Acetyl:2H(3	RGADDDRPSWR	11	3	51.933	26646	11	N-Term(Acetyl:2H(3))	Acetyl:2H(3)@Any N-term	27	QE	0.295466	Sequest HT	Sequest HT (A2)	A	2	Unambiguous	1	Q14152	Eukaryotic translation initiation factor 3 subunit A OS=Homo sapiens OX=9606 GN=EIF3A PE=1 SV=1	Q14152	Eukaryotic translation initiation factor 3 subunit A OS=Homo sapiens OX=9606 GN=EIF3A PE=1 SV=1	1	3	0.5095	0	1	1	459.223	1375.65	1375.65	0.28	0.00013	0/0	0	0	547788	HCD	MS2	58.0768	64.994	51.9332	11933	11929	200821_HELA_MGTG_iNrich_bRP_F05.raw	F1.5	124	1	FALSE	R	R	F1	trypsin	84013.1	286278	0.226884	0.773116	MGTG	1ST	15	140	1	TRUE	0	86010.1	202.138	3660.9	0.0425636	8	0.5	0.384615	0	0.794083	0.740451	0.724431	0.673803	0.775059	0	137	P07355|137	ANXA2P2	AXA2L_HUMAN	A6NMY6	137	ICSRT	sp	0	T	RT	SRT	ANXA2P2|A6NMY6|AXA2L_HUMAN|137	rDQELQEINRVYkEMYkTDLEkDIISDTSGDFR	0	13	0	0	0	0	0	0	A6NMY6|137	NA	NA	NA	0	NA	ICSRTNQELQ	0	0.783176
High	[R].rRNkSTESLQANVQR.[L]	HCD	2.87	1.8e-05	5.9e-05	1.08	0.47	1	Sequest HT (2)	3	626.346	0.77	51.9358	11934	11934	P26373	Acetyl:2H(3	RRNKSTESLQANVQR	15	3	51.936	26647	15	N-Term(Acetyl:2H(3));K4(Acetyl:2H(3))	Acetyl:2H(3)@Any N-term;Acetyl:2H(3)@K	27	QE	0.295486	Sequest HT	Sequest HT (A2)	A	2	Unambiguous	1	P26373	60S ribosomal protein L13 OS=Homo sapiens OX=9606 GN=RPL13 PE=1 SV=4	P26373	60S ribosomal protein L13 OS=Homo sapiens OX=9606 GN=RPL13 PE=1 SV=4	2	3	0.4704	0	1	1	626.346	1877.02	1877.02	0.77	0.00048	0/0	0	0	333179	HCD	MS2	9.2609	120	51.9358	11934	11929	200821_HELA_MGTG_iNrich_bRP_F05.raw	F1.5	165	1	FALSE	R	R	F1	trypsin	36324.2	44430.6	0.449809	0.550191	MGTG	1ST	15	140	1	TRUE	0;4	15636.6	NA	NA	NA	3	0.25	0.1	0	0.217907	0.201686	0.203924	0.153424	0.254425	1	2714	P78527|2714	PRKDC	PRKDC_HUMAN	P78527	2714	GDEVD	sp	0	D	VD	EVD	PRKDC|P78527|PRKDC_HUMAN|2714	rDkVkGAAGR	3	6	0.837717	0	1	1	0	0	P78527|2714	C14.003	0.998	procleave	2	Cytoplasm	GDEVDNKVKG	2	0.254361
High	[R].rLEVER.[E]	HCD	2.4	0.0037	0.046	0.131	0.21	1	Sequest HT (2)	2	423.748	0.79	52.4239	12127	12127	Q96AG4	Acetyl:2H(3	RLEVER	6	2	52.424	26672	6	N-Term(Acetyl:2H(3))	Acetyl:2H(3)@Any N-term	27	QE	0.299391	Sequest HT	Sequest HT (A2)	A	2	Unambiguous	1	Q96AG4	Leucine-rich repeat-containing protein 59 OS=Homo sapiens OX=9606 GN=LRRC59 PE=1 SV=1	Q96AG4	Leucine-rich repeat-containing protein 59 OS=Homo sapiens OX=9606 GN=LRRC59 PE=1 SV=1	1	2	0.2125	0	1	1	423.748	846.488	846.487	0.79	0.00033	0/0	0	0	607204	HCD	MS2	31.9415	97.134	52.4239	12127	12123	200821_HELA_MGTG_iNrich_bRP_F05.raw	F1.5	155	1	FALSE	R	R	F1	trypsin	80256.3	162199	0.331014	0.668986	MGTG	1ST	15	140	1	TRUE	0	93466.2	202.138	19359.9	0.207133	1	0.0714286	0.0714286	1	0.224645	0.207928	0.209955	0.159455	0.260455	1	59	P52292|59	KPNA2	IMA1_HUMAN	P52292	59	SSFPD	sp	1	D	PD	FPD	KPNA2|P52292|IMA1_HUMAN|59	rDATSPLQENR	6	7	0.392018	1	1	1	0	0	P52292|59	NA	NA	NA	3	Cytoplasm|Nucleus	SSFPDDATSP	3	0.313683
High	[R].rRNkSTESLQANVQR.[L]	HCD	2.77	1.8e-05	5.7e-05	1.09	0.54	1	Sequest HT (2)	3	626.345	-1.28	52.4837	12151	12151	P26373	Acetyl:2H(3	RRNKSTESLQANVQR	15	3	52.484	26677	15	N-Term(Acetyl:2H(3));K4(Acetyl:2H(3))	Acetyl:2H(3)@Any N-term;Acetyl:2H(3)@K	27	QE	0.29987	Sequest HT	Sequest HT (A2)	A	2	Unambiguous	1	P26373	60S ribosomal protein L13 OS=Homo sapiens OX=9606 GN=RPL13 PE=1 SV=4	P26373	60S ribosomal protein L13 OS=Homo sapiens OX=9606 GN=RPL13 PE=1 SV=4	2	3	0.5415	0	1	1	626.345	1877.02	1877.02	-1.28	-0.0008	0/0	0	0	649280	HCD	MS2	5.07088	120	52.4837	12151	12149	200821_HELA_MGTG_iNrich_bRP_F05.raw	F1.5	170	1	FALSE	R	R	F1	trypsin	36286.4	47717.5	0.431961	0.568039	MGTG	1ST	15	140	1	TRUE	0;4	23441.8	NA	NA	NA	7	0.5	0.125	1	0.283083	0.287628	0.286954	0.236461	0.337447	1	4	O60427|4	FADS1	FADS1_HUMAN	O60427	4	XXMAP	sp	1	P	AP	MAP	FADS1|O60427|FADS1_HUMAN|4	rDPVAAETAAQGPTPR	3	4	0.273603	1	1	1	0	0	O60427|4	M12.033	0.937	procleave	3	Endoplasmic reticulum	XXMAPDPVAA	3	0.402758
High	[R].rQLPVTR.[T]	HCD	1.81	0.0073	0.099	0.042	0.6	1	Sequest HT (2)	2	457.784	0.17	52.7136	12243	12243	P47755; P52907	Acetyl:2H(3	RQLPVTR	7	2	52.714	26696	7	N-Term(Acetyl:2H(3))	Acetyl:2H(3)@Any N-term	27	QE	0.301709	Sequest HT	Sequest HT (A2)	A	2	Unambiguous	2	P47755; P52907	F-actin-capping protein subunit alpha-2 OS=Homo sapiens OX=9606 GN=CAPZA2 PE=1 SV=3;F-actin-capping protein subunit alpha-1 OS=Homo sapiens OX=9606 GN=CAPZA1 PE=1 SV=3	P47755; P52907	F-actin-capping protein subunit alpha-2 OS=Homo sapiens OX=9606 GN=CAPZA2 PE=1 SV=3; F-actin-capping protein subunit alpha-1 OS=Homo sapiens OX=9606 GN=CAPZA1 PE=1 SV=3	1	2	0.5967	0	1	1	457.784	914.561	914.561	0.17	8e-05	0/0	0	0	2238024	HCD	MS2	22.3854	31.147	52.7136	12243	12240	200821_HELA_MGTG_iNrich_bRP_F05.raw	F1.5	81	2	FALSE	R	R	F1	trypsin	161715	311532	0.341713	0.658287	MGTG	1ST	15	140	1	TRUE	0	164972	202.138	45950.4	0.278535	3	0.115385	0.0416667	0	0.283555	0.287628	0.286954	0.236461	0.337447	1	4	O60427|4	FADS1	FADS1_HUMAN	O60427	4	XXMAP	sp	1	P	AP	MAP	FADS1|O60427|FADS1_HUMAN|4	rDPVAAETAAQGPTPR	13	10	0.076159	0	1	1	0	0	O60427|4	M12.033	0.937	procleave	2	Endoplasmic reticulum	XXMAPDPVAA	2	0.402758
High	[R].rREkAEELAAR.[Q]	HCD	4.63	1.8e-05	3.9e-05	1.15	0.54	1	Sequest HT (2)	3	473.604	-0.35	52.8415	12296	12296	Q04323	Acetyl:2H(3	RREKAEELAAR	11	3	52.842	26702	11	N-Term(Acetyl:2H(3));K4(Acetyl:2H(3))	Acetyl:2H(3)@Any N-term;Acetyl:2H(3)@K	27	QE	0.302732	Sequest HT	Sequest HT (A2)	A	2	Unambiguous	1	Q04323	UBX domain-containing protein 1 OS=Homo sapiens OX=9606 GN=UBXN1 PE=1 SV=2	Q04323	UBX domain-containing protein 1 OS=Homo sapiens OX=9606 GN=UBXN1 PE=1 SV=2	2	3	0.5443	0	1	1	473.604	1418.8	1418.8	-0.35	-0.00017	0/0	0	0	1.50227e+06	HCD	MS2	12.219	56.187	52.8415	12296	12292	200821_HELA_MGTG_iNrich_bRP_F05.raw	F1.5	159	1	FALSE	R	R	F1	trypsin	372002	423942	0.467372	0.532628	MGTG	1ST	15	140	1	TRUE	0;4	132792	202.138	5290.6	0.0398413	3	0.25	0.181818	1	0.311674	0.268149	0.268134	0.217641	0.318628	1	160	P08670|160	VIM	VIME_HUMAN	P08670	160	RELRR	sp	0	R	RR	LRR	VIM|P08670|VIME_HUMAN|160	rEVDQLTNDkAR	3	7	0.798663	1	1	1	0	1	P08670|160	NA	NA	NA	3	Cytoplasm	RELRRQVDQL	3	0.372046
High	[R].rkAALSSPR.[S]	HCD	2.23	0.00034	0.0026	0.466	0.19	1	Sequest HT (2)	2	538.328	0.46	52.9963	12358	12358	Q68E01	Acetyl:2H(3	RKAALSSPR	9	2	52.996	26718	9	N-Term(Acetyl:2H(3));K2(Acetyl:2H(3))	Acetyl:2H(3)@Any N-term;Acetyl:2H(3)@K	27	QE	0.30397	Sequest HT	Sequest HT (A2)	A	2	Unambiguous	1	Q68E01	Integrator complex subunit 3 OS=Homo sapiens OX=9606 GN=INTS3 PE=1 SV=1	Q68E01	Integrator complex subunit 3 OS=Homo sapiens OX=9606 GN=INTS3 PE=1 SV=1	1	2	0.1928	0	1	1	538.328	1075.65	1075.65	0.46	0.00025	0/0	0	0	1.20497e+06	HCD	MS2	44.6386	44.487	52.9963	12358	12357	200821_HELA_MGTG_iNrich_bRP_F05.raw	F1.5	70	1	FALSE	R	R	F1	trypsin	54289.9	156416	0.257657	0.742343	MGTG	1ST	15	140	1	TRUE	0;2	50117.7	202.138	20415.4	0.407349	6	0.545455	0.75	0	0.740418	0.453047	0.446767	0.396259	0.497275	0	13	O15126|13	SCAMP1	SCAM1_HUMAN	O15126	13	PFADP	sp	1	P	DP	ADP	SCAMP1|O15126|SCAM1_HUMAN|13	rDLNNPFkDPSVTQVTR	3	17	0.710389	0	0	1	0	0	O15126|13	NA	NA	NA	1	Cell membrane|Lysosome/Vacuole|Golgi apparatus	PFADPDLNNP	1	0.571405
High	[R].rVEELQNR.[I]	HCD	2.14	0.00011	0.00047	0.715	0.42	1	Sequest HT (2)	2	544.799	1.13	53.3508	12500	12500	P22736	Acetyl:2H(3	RVEELQNR	8	2	53.351	26735	8	N-Term(Acetyl:2H(3))	Acetyl:2H(3)@Any N-term	27	QE	0.306806	Sequest HT	Sequest HT (A2)	A	2	Unambiguous	1	P22736	Nuclear receptor subfamily 4 group A member 1 OS=Homo sapiens OX=9606 GN=NR4A1 PE=1 SV=1	P22736	Nuclear receptor subfamily 4 group A member 1 OS=Homo sapiens OX=9606 GN=NR4A1 PE=1 SV=1	1	2	0.4206	0	1	1	544.799	1088.59	1088.59	1.13	0.00061	0/0	0	0	721130	HCD	MS2	52.2563	59.788	53.3508	12500	12496	200821_HELA_MGTG_iNrich_bRP_F05.raw	F1.5	180	1	FALSE	R	R	F1	trypsin	70931.1	120918	0.369724	0.630276	MGTG	1ST	15	140	1	TRUE	0	56979	202.139	18875.2	0.331266	25	0.714286	0.375	0	0.759962	0.527994	0.519174	0.468646	0.569702	0	703	A5A3E0|703	POTEJ	POTEJ_HUMAN	P0CG39	666	ELTMD	sp	0	D	MD	TMD	POTEJ|P0CG39|POTEJ_HUMAN|666	rDDTAVLVIDNGSGMCkAGFAGDDAPR	3	13	0.696359	0	0	1	0	0	P0CG39|666	NA	NA	NA	1	Cytoplasm	ELTMDDDTAV	1	0.615522
High	[R].rGkSGFNSkSGQR.[G]	HCD	3.81	1.1e-05	2.3e-07	2.01	0.7	1	Sequest HT (2)	2	772.418	0.12	53.4129	12526	12526	P07910	Acetyl:2H(3	RGKSGFNSKSGQR	13	2	53.413	26741	13	N-Term(Acetyl:2H(3));K3(Acetyl:2H(3));K9(Acetyl:2H(3))	Acetyl:2H(3)@Any N-term;Acetyl:2H(3)@K;Acetyl:2H(3)@K	27	QE	0.307303	Sequest HT	Sequest HT (A2)	A	2	Unambiguous	1	P07910	Heterogeneous nuclear ribonucleoproteins C1/C2 OS=Homo sapiens OX=9606 GN=HNRNPC PE=1 SV=4	P07910	Heterogeneous nuclear ribonucleoproteins C1/C2 OS=Homo sapiens OX=9606 GN=HNRNPC PE=1 SV=4	1	2	0.7034	0	1	1	772.418	1543.83	1543.83	0.12	0.0001	0/0	0	0	1.61141e+06	HCD	MS2	18.6846	86.542	53.4129	12526	12522	200821_HELA_MGTG_iNrich_bRP_F05.raw	F1.5	198	1	FALSE	R	R	F1	trypsin	48174.9	136888	0.260316	0.739684	MGTG	1ST	15	140	1	TRUE	0;3;9	44706.8	202.138	21580.5	0.482712	22	0.488889	0.148148	0	0.794782	0.771285	0.75422	0.703573	0.804868	1	566	P0DMV9|566	HSPA1A	HS71A_HUMAN	P0DMV8	566	KISEA	sp	0	A	EA	SEA	HSPA1A|P0DMV8|HS71A_HUMAN|566	rDkkkVLDkCQEVISWLDANTLAEkDEFEHkR	4	23	2.76273e-05	0	1	0	0	0	P0DMV8|566	NA	NA	NA	1	NA	KISEADKKKV	1	0.775875
High	[R].rTTWAEER.[K]	HCD	2.3	0.00037	0.0031	0.442	0.36	1	Sequest HT (2)	2	547.277	-0.37	54.4817	12944	12944	Q9BX40	Acetyl:2H(3	RTTWAEER	8	2	54.482	26802	8	N-Term(Acetyl:2H(3))	Acetyl:2H(3)@Any N-term	27	QE	0.315854	Sequest HT	Sequest HT (A2)	A	2	Unambiguous	1	Q9BX40	Protein LSM14 homolog B OS=Homo sapiens OX=9606 GN=LSM14B PE=1 SV=1	Q9BX40	Protein LSM14 homolog B OS=Homo sapiens OX=9606 GN=LSM14B PE=1 SV=1	1	2	0.3609	0	1	1	547.277	1093.55	1093.55	-0.37	-0.0002	0/0	0	0	420936	HCD	MS2	14.908	120	54.4817	12944	12938	200821_HELA_MGTG_iNrich_bRP_F05.raw	F1.5	167	1	FALSE	R	R	F1	trypsin	35554.3	111913	0.241099	0.758901	MGTG	1ST	15	140	1	TRUE	0	42447.2	202.138	8977.1	0.211489	0	0	0.173913	1	0.241493	0.224191	0.225667	0.175169	0.276164	1	45	Q12907|45	LMAN2	LMAN2_HUMAN	Q12907	45	GSVTA	sp	1	A	TA	VTA	LMAN2|Q12907|LMAN2_HUMAN|45	rDITDGNSEHLkR	11	11	0.431083	1	1	1	0	0	Q12907|45	SP	0.969408	prot_pos_0	3	Endoplasmic reticulum|Lysosome/Vacuole|Golgi apparatus	GSVTADITDG	3	0.301911
High	[R].rLATVEER.[K]	HCD	2.18	0.0067	0.089	0.055	0.28	1	Sequest HT (2)	2	509.79	0.2	55.3458	13283	13283	Q12824	Acetyl:2H(3	RLATVEER	8	2	55.346	26860	8	N-Term(Acetyl:2H(3))	Acetyl:2H(3)@Any N-term	27	QE	0.322766	Sequest HT	Sequest HT (A2)	A	2	Unambiguous	1	Q12824	SWI/SNF-related matrix-associated actin-dependent regulator of chromatin subfamily B member 1 OS=Homo sapiens OX=9606 GN=SMARCB1 PE=1 SV=2	Q12824	SWI/SNF-related matrix-associated actin-dependent regulator of chromatin subfamily B member 1 OS=Homo sapiens OX=9606 GN=SMARCB1 PE=1 SV=2	1	2	0.2798	0	1	1	509.79	1018.57	1018.57	0.2	0.0001	0/0	0	0	502706	HCD	MS2	52.9532	120	55.3458	13283	13276	200821_HELA_MGTG_iNrich_bRP_F05.raw	F1.5	126	1	FALSE	R	R	F1	trypsin	31627	105688	0.230324	0.769676	MGTG	1ST	15	140	1	TRUE	0	49602.9	202.139	9645	0.194444	4	0.363636	0.3	0	0.253335	0.247388	0.248077	0.197582	0.298572	1	22	Q9Y6M0|22	PRSS21	TEST_HUMAN	Q9Y6M0	22	GLRKP	sp	1	P	KP	RKP	PRSS21|Q9Y6M0|TEST_HUMAN|22	rESQEAAPLSGPCGR	5	4	0.382946	0	1	1	0	0	Q9Y6M0|22	SP	0.999771	prot_pos_neg2	2	Cell membrane	GLRKPESQEA	2	0.345629
High	[R].rAPDQAAEIGSR.[G]	HCD	2.9	1.8e-05	7.3e-05	1.04	0.59	1	Sequest HT (2)	2	658.346	4.47	55.7335	13429	13429	Q3ZCQ8	Acetyl:2H(3	RAPDQAAEIGSR	12	2	55.734	26884	12	N-Term(Acetyl:2H(3))	Acetyl:2H(3)@Any N-term	27	QE	0.325868	Sequest HT	Sequest HT (A2)	A	2	Unambiguous	1	Q3ZCQ8	Mitochondrial import inner membrane translocase subunit TIM50 OS=Homo sapiens OX=9606 GN=TIMM50 PE=1 SV=2	Q3ZCQ8	Mitochondrial import inner membrane translocase subunit TIM50 OS=Homo sapiens OX=9606 GN=TIMM50 PE=1 SV=2	1	2	0.5897	0	1	1	658.346	1315.69	1315.68	4.47	0.00294	0/0	0	0	368040	HCD	MS2	27.4751	120	55.7335	13429	13420	200821_HELA_MGTG_iNrich_bRP_F05.raw	F1.5	173	1	FALSE	R	R	F1	trypsin	72426.4	107170	0.403272	0.596728	MGTG	1ST	15	140	1	TRUE	0	30634.6	202.138	17219.5	0.562093	7	0.333333	0.0666667	1	0.254049	0.247388	0.248077	0.197582	0.298572	1	22	Q9Y6M0|22	PRSS21	TEST_HUMAN	Q9Y6M0	22	GLRKP	sp	1	P	KP	RKP	PRSS21|Q9Y6M0|TEST_HUMAN|22	rESQEAAPLSGPCGR	5	9	0.300937	1	1	1	0	0	Q9Y6M0|22	SP	0.999771	prot_pos_neg2	3	Cell membrane	GLRKPESQEA	3	0.345629
High	[R].rAQEALGDREPkPTR.[A]	HCD	2.62	1.1e-05	2.9e-05	1.2	0.55	1	Sequest HT (2)	3	605.332	1	56.0678	13561	13561	Q9UBC1	Acetyl:2H(3	RAQEALGDREPKPTR	15	3	56.068	26898	15	N-Term(Acetyl:2H(3));K12(Acetyl:2H(3))	Acetyl:2H(3)@Any N-term;Acetyl:2H(3)@K	27	QE	0.328542	Sequest HT	Sequest HT (A2)	A	2	Unambiguous	1	Q9UBC1	NF-kappa-B inhibitor-like protein 1 OS=Homo sapiens OX=9606 GN=NFKBIL1 PE=1 SV=2	Q9UBC1	NF-kappa-B inhibitor-like protein 1 OS=Homo sapiens OX=9606 GN=NFKBIL1 PE=1 SV=2	2	3	0.5458	0	1	1	605.332	1813.98	1813.98	1	0.0006	0/0	0	0	297069	HCD	MS2	31.8883	120	56.0678	13561	13550	200821_HELA_MGTG_iNrich_bRP_F05.raw	F1.5	181	1	FALSE	R	R	F1	trypsin	37718.2	74112.9	0.337278	0.662722	MGTG	1ST	15	140	1	TRUE	0;12	17250.8	202.139	1708.8	0.0990563	6	0.4	0.181818	0	0.395732	0.259682	0.259955	0.209461	0.310449	0	4	P62942|4	FKBP1A	FKB1A_HUMAN	P62942	4	XXMGV	sp	1	V	GV	MGV	FKBP1A|P62942|FKB1A_HUMAN|4	rEVETISPGDGR	2	9	0.00677544	0	0	0	1	0	P62942|4	NA	NA	NA	0	Cytoplasm	XXMGVQVETI	0	0.362828
High	[R].rGPAEESSSWR.[D]	HCD	2.6	1.1e-05	1.2e-05	1.36	0.62	1	Sequest HT (2)	2	653.814	0.09	56.4486	13711	13711	Q14152	Acetyl:2H(3	RGPAEESSSWR	11	2	56.449	26927	11	N-Term(Acetyl:2H(3))	Acetyl:2H(3)@Any N-term	27	QE	0.331589	Sequest HT	Sequest HT (A2)	A	2	Unambiguous	1	Q14152	Eukaryotic translation initiation factor 3 subunit A OS=Homo sapiens OX=9606 GN=EIF3A PE=1 SV=1	Q14152	Eukaryotic translation initiation factor 3 subunit A OS=Homo sapiens OX=9606 GN=EIF3A PE=1 SV=1	1	2	0.6231	0	1	1	653.814	1306.62	1306.62	0.09	6e-05	0/0	0	0	1.38368e+06	HCD	MS2	53.8899	59.919	56.4486	13711	13706	200821_HELA_MGTG_iNrich_bRP_F05.raw	F1.5	126	1	FALSE	R	R	F1	trypsin	129676	360588	0.264502	0.735498	MGTG	1ST	15	140	1	TRUE	0	211190	202.138	58409.3	0.276572	0	0	0.242424	1	0.44583	0.463488	0.456854	0.406344	0.507365	1	837	Q13136|837	PPFIA1	LIPA1_HUMAN	Q13136	837	VSETD	sp	0	D	TD	ETD	PPFIA1|Q13136|LIPA1_HUMAN|837	rDSSQDALGLSkLGGQAEkNR	16	16	0.568472	1	1	1	0	0	Q13136|837	C14.003	0.996	procleave	3	Cytoplasm	VSETDNSSQD	3	0.508326
High	[R].rDYDDMSPR.[R]	HCD	2.89	5e-05	0.00019	0.87	0.65	1	Sequest HT (2)	2	600.262	-2.41	56.8712	13881	13881	P61978	Acetyl:2H(3	RDYDDMSPR	9	2	56.871	26953	9	N-Term(Acetyl:2H(3))	Acetyl:2H(3)@Any N-term	27	QE	0.33497	Sequest HT	Sequest HT (A2)	A	2	Unambiguous	1	P61978	Heterogeneous nuclear ribonucleoprotein K OS=Homo sapiens OX=9606 GN=HNRNPK PE=1 SV=1	P61978	Heterogeneous nuclear ribonucleoprotein K OS=Homo sapiens OX=9606 GN=HNRNPK PE=1 SV=1	1	2	0.6471	0	1	1	600.262	1199.52	1199.52	-2.41	-0.00145	0/0	0	0	714057	HCD	MS2	34.0279	120	56.8712	13881	13875	200821_HELA_MGTG_iNrich_bRP_F05.raw	F1.5	32	1	FALSE	R	R	F1	trypsin	141380	211469	0.400683	0.599317	MGTG	1ST	15	140	1	TRUE	0	67842.1	202.139	15779.8	0.232596	23	0.638889	0.315789	0	0.686297	0.532401	0.523431	0.472902	0.573961	0	292	P60709|292	ACTB	ACTB_HUMAN	P60709	292	VDIRK	sp	0	K	RK	IRK	ACTB|P60709|ACTB_HUMAN|292	rDLYANTVLSGGTTMYPGIADR	6	13	0.0850323	0	0	1	0	0	P60709|292	NA	NA	NA	1	Cytoplasm|Nucleus	VDIRKDLYAN	1	0.690709
High	[R].rPLEAPPER.[L]	HCD	1.96	0.0023	0.025	0.197	0.39	1	Sequest HT (2)	2	555.311	-0.21	56.884	13886	13886	Q03169	Acetyl:2H(3	RPLEAPPER	9	2	56.884	26955	9	N-Term(Acetyl:2H(3))	Acetyl:2H(3)@Any N-term	27	QE	0.335072	Sequest HT	Sequest HT (A2)	A	2	Unambiguous	1	Q03169	Tumor necrosis factor alpha-induced protein 2 OS=Homo sapiens OX=9606 GN=TNFAIP2 PE=1 SV=2	Q03169	Tumor necrosis factor alpha-induced protein 2 OS=Homo sapiens OX=9606 GN=TNFAIP2 PE=1 SV=2	0	2	0.3878	0	1	1	555.311	1109.61	1109.61	-0.21	-0.00012	0/0	0	0	347775	HCD	MS2	16.8343	120	56.884	13886	13875	200821_HELA_MGTG_iNrich_bRP_F05.raw	F1.5	128	1	FALSE	R	R	F1	trypsin	48388.3	75820.2	0.389573	0.610427	MGTG	1ST	15	140	1	TRUE	0	40024.8	202.138	28661.6	0.716096	16	0.533333	0.176471	0	0.74448	0.474879	0.467859	0.417346	0.518372	0	5	P62736|5	ACTA2	ACTA_HUMAN	P62736	5	XMCEE	sp	1	E	EE	CEE	ACTA2|P62736|ACTA_HUMAN|5	rEDSTALVCDNGSGLCkAGFAGDDAPR	4	13	0.340542	0	0	1	0	0	P62736|5	NA	NA	NA	1	Cytoplasm|Nucleus	XMCEEEDSTA	1	0.551458
High	[R].rESSLkYQTR.[C]	HCD	2.72	3.3e-05	9.7e-05	0.992	0.62	1	Sequest HT (2)	2	679.373	3.91	57.1042	13972	13972	O43684	Acetyl:2H(3	RESSLKYQTR	10	2	57.104	26964	10	N-Term(Acetyl:2H(3));K6(Acetyl:2H(3))	Acetyl:2H(3)@Any N-term;Acetyl:2H(3)@K	27	QE	0.336834	Sequest HT	Sequest HT (A2)	A	2	Unambiguous	1	O43684	Mitotic checkpoint protein BUB3 OS=Homo sapiens OX=9606 GN=BUB3 PE=1 SV=1	O43684	Mitotic checkpoint protein BUB3 OS=Homo sapiens OX=9606 GN=BUB3 PE=1 SV=1	1	2	0.6176	0	1	1	679.373	1357.74	1357.73	3.91	0.00266	0/0	0	0	299542	HCD	MS2	25.5536	120	57.1042	13972	13966	200821_HELA_MGTG_iNrich_bRP_F05.raw	F1.5	183	1	FALSE	R	R	F1	trypsin	17398.6	52066.2	0.250466	0.749534	MGTG	1ST	15	140	1	TRUE	0;6	25026	202.138	7378.7	0.294841	19	0.542857	0.2	0	0.755231	0.527994	0.519174	0.468646	0.569702	0	703	A5A3E0|703	POTEJ	POTEJ_HUMAN	P0CG39	666	ELTMD	sp	0	D	MD	TMD	POTEJ|P0CG39|POTEJ_HUMAN|666	rDDTAVLVIDNGSGMCkAGFAGDDAPR	1	19	0	0	0	0	0	0	P0CG39|666	NA	NA	NA	0	Cytoplasm	ELTMDDDTAV	0	0.615522
High	[R].rSEkDTAAVVSR.[Q]	HCD	4.21	1.1e-05	3.4e-07	1.95	0.6	1	Sequest HT (2)	2	704.887	0.02	57.4714	14114	14114	Q6WKZ4	Acetyl:2H(3	RSEKDTAAVVSR	12	2	57.471	26988	12	N-Term(Acetyl:2H(3));K4(Acetyl:2H(3))	Acetyl:2H(3)@Any N-term;Acetyl:2H(3)@K	27	QE	0.339771	Sequest HT	Sequest HT (A2)	A	2	Unambiguous	1	Q6WKZ4	Rab11 family-interacting protein 1 OS=Homo sapiens OX=9606 GN=RAB11FIP1 PE=1 SV=3	Q6WKZ4	Rab11 family-interacting protein 1 OS=Homo sapiens OX=9606 GN=RAB11FIP1 PE=1 SV=3	1	2	0.5962	0	1	1	704.887	1408.77	1408.77	0.02	1e-05	0/0	0	0	966943	HCD	MS2	0	120	57.4714	14114	14109	200821_HELA_MGTG_iNrich_bRP_F05.raw	F1.5	140	1	FALSE	R	R	F1	trypsin	72660.4	163300	0.307935	0.692065	MGTG	1ST	15	140	1	TRUE	0;4	49674.4	202.138	12833.4	0.25835	4	0.333333	0.2	1	0.177426	0.173475	0.176669	0.126163	0.227174	1	24	Q96HE7|24	ERO1A	ERO1A_HUMAN	Q96HE7	24	SSGHG	sp	1	G	HG	GHG	ERO1A|Q96HE7|ERO1A_HUMAN|24	rEEQPPETAAQR	4	5	0.240639	1	1	1	0	0	Q96HE7|24	SP	0.999836	prot_pos_0	3	Endoplasmic reticulum	SSGHGEEQPP	3	0.263904
High	[R].rQTESDWGkR.[C]	HCD	1.71	0.0004	0.0035	0.428	0.44	1	Sequest HT (2)	2	676.844	-1.44	57.4813	14118	14118	Q9NYV4	Acetyl:2H(3	RQTESDWGKR	10	2	57.481	26989	10	N-Term(Acetyl:2H(3));K9(Acetyl:2H(3))	Acetyl:2H(3)@Any N-term;Acetyl:2H(3)@K	27	QE	0.33985	Sequest HT	Sequest HT (A2)	A	2	Unambiguous	1	Q9NYV4	Cyclin-dependent kinase 12 OS=Homo sapiens OX=9606 GN=CDK12 PE=1 SV=2	Q9NYV4	Cyclin-dependent kinase 12 OS=Homo sapiens OX=9606 GN=CDK12 PE=1 SV=2	1	2	0.4386	0	1	1	676.844	1352.68	1352.68	-1.44	-0.00098	0/0	0	0	435137	HCD	MS2	29.2675	120	57.4813	14118	14109	200821_HELA_MGTG_iNrich_bRP_F05.raw	F1.5	166	1	FALSE	R	R	F1	trypsin	37206.9	95577.3	0.280206	0.719794	MGTG	1ST	15	140	1	TRUE	0;9	40489.6	202.138	7661.4	0.189219	3	0.15	0.227273	1	0.207752	0.211643	0.213544	0.163044	0.264043	1	22	Q9Y6M0|22	PRSS21	TEST_HUMAN	Q9Y6M0	22	GLRKP	sp	1	P	KP	RKP	PRSS21|Q9Y6M0|TEST_HUMAN|22	rESQEAAPLSGPCGRR	9	12	0.369097	1	1	1	0	0	Q9Y6M0|22	SP	0.999771	prot_pos_neg2	3	Cell membrane	GLRKPESQEA	3	0.301748
High	[R].rkETkDYGTkR.[L]	HCD	3.03	1.1e-05	4.5e-06	1.51	0.56	1	Sequest HT (2)	2	781.44	-0.03	57.5844	14158	14158	P11172	Acetyl:2H(3	RKETKDYGTKR	11	2	57.584	26996	11	N-Term(Acetyl:2H(3));K2(Acetyl:2H(3));K5(Acetyl:2H(3));K10(Acetyl:2H(3))	Acetyl:2H(3)@Any N-term;Acetyl:2H(3)@K;Acetyl:2H(3)@K;Acetyl:2H(3)@K	27	QE	0.340675	Sequest HT	Sequest HT (A2)	A	2	Unambiguous	1	P11172	Uridine 5'-monophosphate synthase OS=Homo sapiens OX=9606 GN=UMPS PE=1 SV=1	P11172	Uridine 5'-monophosphate synthase OS=Homo sapiens OX=9606 GN=UMPS PE=1 SV=1	1	2	0.5611	0	1	1	781.44	1561.87	1561.87	-0.03	-3e-05	0/0	0	0	578152	HCD	MS2	50.3708	120	57.5844	14158	14148	200821_HELA_MGTG_iNrich_bRP_F05.raw	F1.5	124	1	FALSE	R	R	F1	trypsin	76211.3	121354	0.385753	0.614247	MGTG	1ST	15	140	1	TRUE	0;2;5;10	59963.8	202.138	5872.1	0.0979274	2	0.125	0.263158	1	0.227764	0.164299	0.167804	0.117296	0.218311	0	265	O43709|265	BUD23	BUD23_HUMAN	O43709	265	RRQGR	sp	0	R	GR	QGR	BUD23|O43709|BUD23_HUMAN|265	rEVRPDTQYTGRk	8	10	0.133135	1	0	1	0	1	O43709|265	NA	NA	NA	2	Nucleus	RRQGREVRPD	2	0.237159
High	[R].rEMAkEAkR.[L]	HCD	1.56	7.4e-05	0.00026	0.821	0.29	1	Sequest HT (2)	2	627.352	-0.44	57.6389	14182	14182	P49756	Acetyl:2H(3	REMAKEAKR	9	2	57.639	27001	9	N-Term(Acetyl:2H(3));K5(Acetyl:2H(3));K8(Acetyl:2H(3))	Acetyl:2H(3)@Any N-term;Acetyl:2H(3)@K;Acetyl:2H(3)@K	27	QE	0.341111	Sequest HT	Sequest HT (A2)	A	2	Unambiguous	1	P49756	RNA-binding protein 25 OS=Homo sapiens OX=9606 GN=RBM25 PE=1 SV=3	P49756	RNA-binding protein 25 OS=Homo sapiens OX=9606 GN=RBM25 PE=1 SV=3	1	2	0.2949	0	1	1	627.352	1253.7	1253.7	-0.44	-0.00028	0/0	0	0	353677	HCD	MS2	19.7584	120	57.6389	14182	14174	200821_HELA_MGTG_iNrich_bRP_F05.raw	F1.5	119	1	FALSE	R	R	F1	trypsin	14575.7	66215.2	0.180413	0.819587	MGTG	1ST	15	140	1	TRUE	0;5;8	29339.7	202.139	5822.9	0.198465	2	0.166667	0	0	0.23693	0.201686	0.203924	0.153424	0.254425	1	2714	P78527|2714	PRKDC	PRKDC_HUMAN	P78527	2714	GDEVD	sp	0	D	VD	EVD	PRKDC|P78527|PRKDC_HUMAN|2714	rDkVkGAAGR	4	5	0.15676	0	1	1	0	0	P78527|2714	C14.003	0.998	procleave	2	Cytoplasm	GDEVDNKVKG	2	0.254361
High	[R].rEPPPYGYR.[K]	HCD	1.78	0.00091	0.0084	0.327	0.25	1	Sequest HT (2)	2	590.306	4.89	57.7266	14219	14219	Q13573	Acetyl:2H(3	REPPPYGYR	9	2	57.727	27012	9	N-Term(Acetyl:2H(3))	Acetyl:2H(3)@Any N-term	27	QE	0.341813	Sequest HT	Sequest HT (A2)	A	2	Unambiguous	1	Q13573	SNW domain-containing protein 1 OS=Homo sapiens OX=9606 GN=SNW1 PE=1 SV=1	Q13573	SNW domain-containing protein 1 OS=Homo sapiens OX=9606 GN=SNW1 PE=1 SV=1	1	2	0.2528	0	1	1	590.306	1179.6	1179.6	4.89	0.00289	0/0	0	0	575385	HCD	MS2	40.0774	81.895	57.7266	14219	14213	200821_HELA_MGTG_iNrich_bRP_F05.raw	F1.5	149	1	FALSE	R	R	F1	trypsin	121831	231969	0.34435	0.65565	MGTG	1ST	15	140	1	TRUE	0	90069.3	202.138	45615.7	0.506451	3	0.272727	0.384615	1	0.347243	0.33141	0.329252	0.278759	0.379745	1	280	P60709|280	ACTB	ACTB_HUMAN	P60709	280	HETTF	sp	0	F	TF	TTF	ACTB|P60709|ACTB_HUMAN|280	rDSImkCDVDIR	6	7	0.253047	1	1	1	0	0	P60709|280	A01.009	0.989	procleave	3	Cytoplasm|Nucleus	HETTFNSIMK	3	0.440634
High	[R].rQVDQLTNDkAR.[V]	HCD	3.64	1.1e-05	5.3e-07	1.87	0.7	1	Sequest HT (2)	2	767.417	1.02	57.7632	14234	14234	P08670	Acetyl:2H(3	RQVDQLTNDKAR	12	2	57.763	27019	12	N-Term(Acetyl:2H(3));K10(Acetyl:2H(3))	Acetyl:2H(3)@Any N-term;Acetyl:2H(3)@K	27	QE	0.342106	Sequest HT	Sequest HT (A2)	A	2	Unambiguous	1	P08670	Vimentin OS=Homo sapiens OX=9606 GN=VIM PE=1 SV=4	P08670	Vimentin OS=Homo sapiens OX=9606 GN=VIM PE=1 SV=4	1	2	0.7005	0	1	1	767.417	1533.83	1533.83	1.02	0.00078	0/0	0	0	634171	HCD	MS2	0	120	57.7632	14234	14226	200821_HELA_MGTG_iNrich_bRP_F05.raw	F1.5	181	1	FALSE	R	R	F1	trypsin	252970	271142	0.482664	0.517336	MGTG	1ST	15	140	1	TRUE	0;10	153702	202.138	26543.9	0.172698	1	0.0769231	0	1	0.347493	0.33141	0.329252	0.278759	0.379745	1	280	P60709|280	ACTB	ACTB_HUMAN	P60709	280	HETTF	sp	0	F	TF	TTF	ACTB|P60709|ACTB_HUMAN|280	rDSImkCDVDIR	4	8	0.437193	1	1	1	0	0	P60709|280	A01.009	0.989	procleave	3	Cytoplasm|Nucleus	HETTFNSIMK	3	0.440634
