## Supplementary Data 2 for "Implementing N-terminomics and machine learning to probe *in vivo* Nt-arginylation" (part 2 of 3)

### Sheet: PSMs for Arg-starting peptides (continued)
Confidence	Sequence	ActivationÂ Type	XCorr	Percolator q-Value	Percolator PEP	Percolator SVMScore	Score	Rank	SearchÂ Engine	Charge	PrecursorÂ m/zÂ [Da]	error [ppm]	RT	scan_num	Last Scan	Protein Accessions	nmod	strip_seq	seq_len	charge	rt	index	nAA	Modifications	mods	nce	instrument	rt_norm	Identifying Node Type	Identifying Node	Search ID	Identifying Node No	PSM Ambiguity	Number of Proteins	Master Protein Accessions	Master Protein Descriptions	Protein Accessions	Protein Descriptions	Number of Missed Cleavages	Original Precursor Charge	Delta Score	Delta Cn	Search Engine Rank	Concatenated Rank	mz in Da	MHplus in Da	Theo MHplus in Da	Delta M in ppm	Delta mz in Da	Ions Matched	Matched Ions	Total Ions	Intensity	Activation Type	MS Order	Isolation Interference in Percent	Ion Inject Time in ms	RT in min	Last Scan	Master Scans	Spectrum File	File ID	Peptides Matched	Number of Protein Groups	Contaminant	P1	P1prime	file_id_series	enzyme	bion_int	yion_int	bion_int_perc	yion_int_perc	fraction	replicate	left_time	right_time	nt_arg	artefact_arg	mod_sites	ion_int_relative_max	diagnostic_ion_mz	diagnostic_ion_int	diagnostic_ion_int_relative	FP	spec_FDR	spec_FNR	ms2_filter	rt_norm	rt_pred	fit	lwr	upr	rt_test	position_master	prot_pos_master	gene	prot_name	accession	position	p5p1	reviewed	under100	p1	p2	p3	prot_pos_reposition	sequence_for_fragspec	b_ion_count	y_ion_count	b_y_ttest	pcc_check	rt_check	b_y_ttest_check	p2gv_check	p1r_check	prot_pos_new	cleavage_type	cleavage_score	cleavage_name	dl_score	Localizations	p5p5prime	score_sum	rt_pred_gv
High	[R].rAELDYR.[K]	HCD	1.66	0.003	0.035	0.16	0.35	1	Sequest HT (2)	2	484.256	1.23	57.7901	14244	14244	Q15813	Acetyl:2H(3	RAELDYR	7	2	57.79	27021	7	N-Term(Acetyl:2H(3))	Acetyl:2H(3)@Any N-term	27	QE	0.342321	Sequest HT	Sequest HT (A2)	A	2	Unambiguous	1	Q15813	Tubulin-specific chaperone E OS=Homo sapiens OX=9606 GN=TBCE PE=1 SV=1	Q15813	Tubulin-specific chaperone E OS=Homo sapiens OX=9606 GN=TBCE PE=1 SV=1	1	2	0.3494	0	1	1	484.256	967.505	967.504	1.23	0.0006	0/0	0	0	350810	HCD	MS2	55.4961	120	57.7901	14244	14239	200821_HELA_MGTG_iNrich_bRP_F05.raw	F1.5	134	1	FALSE	R	R	F1	trypsin	94899.4	202244	0.319373	0.680627	MGTG	1ST	15	140	1	TRUE	0	133924	202.139	10270.9	0.0766921	7	0.411765	0	1	0.434109	0.396843	0.392467	0.341969	0.442966	1	801	Q12772|801	SREBF2	SRBP2_HUMAN	Q12772	801	IAQVH	sp	0	H	VH	QVH	SREBF2|Q12772|SRBP2_HUMAN|801	rEAFCkNLLER	4	5	0.11899	1	1	1	0	0	Q12772|801	NA	NA	NA	3	Endoplasmic reticulum	IAQVHQAFCK	3	0.557918
High	[R].rQVDQLTNDkAR.[V]	HCD	3.15	7.6e-05	0.0003	0.794	0.57	1	Sequest HT (2)	3	511.946	-0.46	57.9199	14294	14294	P08670	Acetyl:2H(3	RQVDQLTNDKAR	12	3	57.92	27029	12	N-Term(Acetyl:2H(3));K10(Acetyl:2H(3))	Acetyl:2H(3)@Any N-term;Acetyl:2H(3)@K	27	QE	0.343359	Sequest HT	Sequest HT (A2)	A	2	Unambiguous	1	P08670	Vimentin OS=Homo sapiens OX=9606 GN=VIM PE=1 SV=4	P08670	Vimentin OS=Homo sapiens OX=9606 GN=VIM PE=1 SV=4	1	3	0.5746	0	1	1	511.946	1533.82	1533.83	-0.46	-0.00024	0/0	0	0	2288969	HCD	MS2	60.1754	27.486	57.9199	14294	14291	200821_HELA_MGTG_iNrich_bRP_F05.raw	F1.5	194	1	FALSE	R	R	F1	trypsin	1.09866e+06	1.15458e+06	0.487592	0.512408	MGTG	1ST	15	140	1	TRUE	0;10	350726	202.139	60969.5	0.173838	5	0.333333	0.0909091	1	0.443636	0.439767	0.433937	0.383431	0.484442	1	131	P43487|131	RANBP1	RANG_HUMAN	P43487	131	ADFAD	sp	0	D	AD	FAD	RANBP1|P43487|RANG_HUMAN|131	rECPkPELLAIR	5	5	0.0456553	1	1	0	0	0	P43487|131	NA	NA	NA	2	Cytoplasm|Nucleus	ADFADECPKP	2	0.556105
High	[R].rNAEQYkDQADkASTR.[L]	HCD	4.59	1.1e-05	1.1e-05	1.36	0.68	1	Sequest HT (2)	3	672.674	-0.38	58.2685	14427	14427	P35579	Acetyl:2H(3	RNAEQYKDQADKASTR	16	3	58.269	27045	16	N-Term(Acetyl:2H(3));K7(Acetyl:2H(3));K12(Acetyl:2H(3))	Acetyl:2H(3)@Any N-term;Acetyl:2H(3)@K;Acetyl:2H(3)@K	27	QE	0.346148	Sequest HT	Sequest HT (A2)	A	2	Unambiguous	1	P35579	Myosin-9 OS=Homo sapiens OX=9606 GN=MYH9 PE=1 SV=4	P35579	Myosin-9 OS=Homo sapiens OX=9606 GN=MYH9 PE=1 SV=4	1	3	0.6797	0	1	1	672.674	2016.01	2016.01	-0.38	-0.00025	0/0	0	0	1.73694e+06	HCD	MS2	4.35754	53.737	58.2685	14427	14423	200821_HELA_MGTG_iNrich_bRP_F05.raw	F1.5	193	1	FALSE	R	R	F1	trypsin	226942	746364	0.233166	0.766834	MGTG	1ST	15	140	1	TRUE	0;7;12	147771	NA	NA	NA	3	0.2	0.0769231	1	0.487192	0.494689	0.486997	0.436479	0.537516	1	514	O43707|514	ACTN4	ACTN4_HUMAN	O43707	514	THSRR	sp	0	R	RR	SRR	ACTN4|O43707|ACTN4_HUMAN|514	rEALEkTEkQL	9	3	0.582549	1	1	1	0	1	O43707|514	NA	NA	NA	3	Cytoplasm	THSRREALEK	3	0.718061
High	[R].rkPASGGLAASSSAPAR.[Q]	HCD	3.67	4.5e-05	0.00015	0.914	0.6	1	Sequest HT (2)	3	558.645	0.98	58.4374	14495	14495	P20585	Acetyl:2H(3	RKPASGGLAASSSAPAR	17	3	58.437	27060	17	N-Term(Acetyl:2H(3));K2(Acetyl:2H(3))	Acetyl:2H(3)@Any N-term;Acetyl:2H(3)@K	27	QE	0.347499	Sequest HT	Sequest HT (A2)	A	2	Unambiguous	1	P20585	DNA mismatch repair protein Msh3 OS=Homo sapiens OX=9606 GN=MSH3 PE=1 SV=4	P20585	DNA mismatch repair protein Msh3 OS=Homo sapiens OX=9606 GN=MSH3 PE=1 SV=4	1	3	0.6022	0	1	1	558.645	1673.92	1673.92	0.98	0.00055	0/0	0	0	832786	HCD	MS2	46.1147	120	58.4374	14495	14488	200821_HELA_MGTG_iNrich_bRP_F05.raw	F1.5	140	1	FALSE	R	R	F1	trypsin	130102	163125	0.443691	0.556309	MGTG	1ST	15	140	1	TRUE	0;2	51191	202.138	1746.3	0.0341134	15	0.517241	0.363636	0	0.691359	0.49581	0.48808	0.437562	0.538599	0	703	A5A3E0|703	POTEJ	POTEJ_HUMAN	P0CG39	666	ELTMD	sp	0	D	MD	TMD	POTEJ|P0CG39|POTEJ_HUMAN|666	rDDTAVLVIDNGSGmCkAGFAGDDAPR	4	18	0.000150665	0	0	0	0	0	P0CG39|666	NA	NA	NA	0	Cytoplasm	ELTMDDDTAV	0	0.587246
High	[R].rPASQkDSGAASEQATAAPNPcSSSSR.[T]	HCD	4.28	1.1e-05	1.4e-06	1.72	0.82	1	Sequest HT (2)	3	936.774	-0.45	59.4745	14902	14902	Q9BU23	Acetyl:2H(3	RPASQKDSGAASEQATAAPNPCSSSSR	27	3	59.474	27108	27	N-Term(Acetyl:2H(3));K6(Acetyl:2H(3));C22(Carbamidomethyl)	Acetyl:2H(3)@Any N-term;Acetyl:2H(3)@K;Carbamidomethyl@C	27	QE	0.355796	Sequest HT	Sequest HT (A2)	A	2	Unambiguous	1	Q9BU23	Lipase maturation factor 2 OS=Homo sapiens OX=9606 GN=LMF2 PE=1 SV=2	Q9BU23	Lipase maturation factor 2 OS=Homo sapiens OX=9606 GN=LMF2 PE=1 SV=2	0	3	0.8248	0	1	1	936.774	2808.31	2808.31	-0.45	-0.00042	0/0	0	0	1.04942e+06	HCD	MS2	0	120	59.4745	14902	14895	200821_HELA_MGTG_iNrich_bRP_F05.raw	F1.5	106	1	FALSE	R	R	F1	trypsin	104538	149532	0.411455	0.588545	MGTG	1ST	15	140	1	TRUE	0;6;22	65916.2	202.139	20825.2	0.315934	22	0.628571	0.133333	1	0.741803	0.578083	0.567566	0.51702	0.618111	0	925	A5A3E0|925	POTEF	POTEF_HUMAN	A5A3E0	925	ALDFE	sp	0	E	FE	DFE	POTEF|A5A3E0|POTEF_HUMAN|925	rEEmATVASSSSLEkSYELPDGQVITIGNER	1	14	0	1	0	0	0	0	A5A3E0|925	NA	NA	NA	1	Cytoplasm	ALDFEQEMAT	1	0.649864
High	[R].rQQSEISAAVER.[A]	HCD	4.36	1.1e-05	2.4e-07	2	0.52	1	Sequest HT (2)	2	709.875	0.43	59.5651	14937	14937	Q9Y520	Acetyl:2H(3	RQQSEISAAVER	12	2	59.565	27114	12	N-Term(Acetyl:2H(3))	Acetyl:2H(3)@Any N-term	27	QE	0.356521	Sequest HT	Sequest HT (A2)	A	2	Unambiguous	1	Q9Y520	Protein PRRC2C OS=Homo sapiens OX=9606 GN=PRRC2C PE=1 SV=4	Q9Y520	Protein PRRC2C OS=Homo sapiens OX=9606 GN=PRRC2C PE=1 SV=4	1	2	0.5206	0	1	1	709.875	1418.74	1418.74	0.43	0.0003	0/0	0	0	834453	HCD	MS2	20.4633	120	59.5651	14937	14931	200821_HELA_MGTG_iNrich_bRP_F05.raw	F1.5	206	1	FALSE	R	R	F1	trypsin	77927.7	206666	0.273821	0.726179	MGTG	1ST	15	140	1	TRUE	0	93252.3	202.138	26244.7	0.281438	3	0.107143	0.166667	1	0.781943	0.780938	0.763546	0.712892	0.8142	1	442	Q9Y3I0|442	RTCB	RTCB_HUMAN	Q9Y3I0	442	AKSRR	sp	0	R	RR	SRR	RTCB|Q9Y3I0|RTCB_HUMAN|442	rDLDFQDVLDkLADmGIAIR	15	14	9.95254e-08	1	1	0	0	1	Q9Y3I0|442	NA	NA	NA	2	Cytoplasm|Nucleus	AKSRRNLDFQ	2	0.798043
High	[R].rmGESDDSILR.[L]	HCD	2.9	1.1e-05	2e-05	1.26	0.61	1	Sequest HT (2)	2	670.32	-2	59.5956	14950	14950	P63220	Acetyl:2H(3	RMGESDDSILR	11	2	59.596	27118	11	N-Term(Acetyl:2H(3));M2(Oxidation)	Acetyl:2H(3)@Any N-term;Oxidation@M	27	QE	0.356765	Sequest HT	Sequest HT (A2)	A	2	Unambiguous	1	P63220	40S ribosomal protein S21 OS=Homo sapiens OX=9606 GN=RPS21 PE=1 SV=1	P63220	40S ribosomal protein S21 OS=Homo sapiens OX=9606 GN=RPS21 PE=1 SV=1	1	2	0.6103	0	1	1	670.32	1339.63	1339.63	-2	-0.00134	0/0	0	0	1.3184e+06	HCD	MS2	0	120	59.5956	14950	14944	200821_HELA_MGTG_iNrich_bRP_F05.raw	F1.5	90	1	FALSE	R	R	F1	trypsin	63720.2	293471	0.178392	0.821608	MGTG	1ST	15	140	1	TRUE	0;2	102254	202.138	33015.6	0.322878	17	0.586207	0.4	0	0.78905	0.49581	0.48808	0.437562	0.538599	0	703	A5A3E0|703	POTEJ	POTEJ_HUMAN	P0CG39	666	ELTMD	sp	0	D	MD	TMD	POTEJ|P0CG39|POTEJ_HUMAN|666	rDDTAVLVIDNGSGmCkAGFAGDDAPR	2	18	0.0786758	0	0	1	0	0	P0CG39|666	NA	NA	NA	1	Cytoplasm	ELTMDDDTAV	1	0.587246
High	[R].rPSVFER.[L]	HCD	2.41	0.00048	0.0046	0.396	0.32	1	Sequest HT (2)	2	468.261	0.86	59.6346	14965	14965	Q5T200	Acetyl:2H(3	RPSVFER	7	2	59.635	27122	7	N-Term(Acetyl:2H(3))	Acetyl:2H(3)@Any N-term	27	QE	0.357077	Sequest HT	Sequest HT (A2)	A	2	Unambiguous	1	Q5T200	Zinc finger CCCH domain-containing protein 13 OS=Homo sapiens OX=9606 GN=ZC3H13 PE=1 SV=1	Q5T200	Zinc finger CCCH domain-containing protein 13 OS=Homo sapiens OX=9606 GN=ZC3H13 PE=1 SV=1	0	2	0.3237	0	1	1	468.261	935.514	935.514	0.86	0.0004	0/0	0	0	678514	HCD	MS2	48.9486	120	59.6346	14965	14957	200821_HELA_MGTG_iNrich_bRP_F05.raw	F1.5	194	1	FALSE	R	R	F1	trypsin	128928	198356	0.393933	0.606067	MGTG	1ST	15	140	1	TRUE	0	89097.7	202.138	73282	0.82249	5	0.416667	0	1	0.240601	0.201686	0.203924	0.153424	0.254425	1	2714	P78527|2714	PRKDC	PRKDC_HUMAN	P78527	2714	GDEVD	sp	0	D	VD	EVD	PRKDC|P78527|PRKDC_HUMAN|2714	rDkVkGAAGR	1	5	0	1	1	0	0	0	P78527|2714	C14.003	0.998	procleave	2	Cytoplasm	GDEVDNKVKG	2	0.254361
High	[R].rGGSTVPkDGPVRPQNAEEEkR.[G]	HCD	3.24	7.4e-05	0.00026	0.821	0.59	1	Sequest HT (2)	3	848.116	0.51	60.4765	15302	15302	Q92504	Acetyl:2H(3	RGGSTVPKDGPVRPQNAEEEKR	22	3	60.477	27181	22	N-Term(Acetyl:2H(3));K8(Acetyl:2H(3));K21(Acetyl:2H(3))	Acetyl:2H(3)@Any N-term;Acetyl:2H(3)@K;Acetyl:2H(3)@K	27	QE	0.363812	Sequest HT	Sequest HT (A2)	A	2	Unambiguous	1	Q92504	Zinc transporter SLC39A7 OS=Homo sapiens OX=9606 GN=SLC39A7 PE=1 SV=2	Q92504	Zinc transporter SLC39A7 OS=Homo sapiens OX=9606 GN=SLC39A7 PE=1 SV=2	1	3	0.5864	0	1	1	848.116	2542.33	2542.33	0.51	0.00043	0/0	0	0	422927	HCD	MS2	13.8216	120	60.4765	15302	15295	200821_HELA_MGTG_iNrich_bRP_F05.raw	F1.5	219	1	FALSE	R	R	F1	trypsin	130792	225587	0.367003	0.632997	MGTG	1ST	15	140	1	TRUE	0;8;21	136143	202.139	2896.7	0.0212769	1	0.0769231	0.0769231	1	0.259516	0.248709	0.249354	0.198859	0.299849	1	3	P35998|3	PSMC2	PRS7_HUMAN	P35998	3	XXXMP	sp	1	P	MP	XMP	PSMC2|P35998|PRS7_HUMAN|3	rDYLGADQR	7	5	0.0290927	1	1	0	0	0	P35998|3	NA	NA	NA	2	Cytoplasm	XXXMPDYLGA	2	0.360209
High	[R].rRkPDTIEVQQmkAQAR.[E]	HCD	1.69	0.0036	0.045	0.132	0.37	1	Sequest HT (2)	3	736.074	-0.34	60.7175	15402	15402	P35241; P26038; P15311	Acetyl:2H(3	RRKPDTIEVQQMKAQAR	17	3	60.718	27203	17	N-Term(Acetyl:2H(3));K3(Acetyl:2H(3));M12(Oxidation);K13(Acetyl:2H(3))	Acetyl:2H(3)@Any N-term;Acetyl:2H(3)@K;Oxidation@M;Acetyl:2H(3)@K	27	QE	0.36574	Sequest HT	Sequest HT (A2)	A	2	Unambiguous	3	P35241; P26038; P15311	Radixin OS=Homo sapiens OX=9606 GN=RDX PE=1 SV=1;Moesin OS=Homo sapiens OX=9606 GN=MSN PE=1 SV=3;Ezrin OS=Homo sapiens OX=9606 GN=EZR PE=1 SV=4	P35241; P26038; P15311	Radixin OS=Homo sapiens OX=9606 GN=RDX PE=1 SV=1; Moesin OS=Homo sapiens OX=9606 GN=MSN PE=1 SV=3; Ezrin OS=Homo sapiens OX=9606 GN=EZR PE=1 SV=4	2	3	0.3728	0	1	1	736.074	2206.21	2206.21	-0.34	-0.00025	0/0	0	0	4.21301e+06	HCD	MS2	11.9591	16.106	60.7175	15402	15399	200821_HELA_MGTG_iNrich_bRP_F05.raw	F1.5	137	3	FALSE	R	R	F1	trypsin	671690	208506	0.763114	0.236886	MGTG	1ST	15	140	1	TRUE	0;3;12;13	539123	NA	NA	NA	0	0	0.12	1	0.270815	0.266296	0.266344	0.21585	0.316838	1	26	P17813|26	ENG	EGLN_HUMAN	P17813	26	PTSLA	sp	1	A	LA	SLA	ENG|P17813|EGLN_HUMAN|26	rETVHCDLQPVGPER	12	12	0.0269831	1	1	0	0	0	P17813|26	SP	0.999864	prot_pos_0	2	Cell membrane	PTSLAETVHC	2	0.361963
High	[R].rRPEPAGGGNVSAkPGAPPQPAVSAR.[G]	HCD	3.7	1.1e-05	2.8e-05	1.21	0.66	1	Sequest HT (2)	3	872.144	3.09	62.2921	16060	16060	Q6ZSJ8	Acetyl:2H(3	RRPEPAGGGNVSAKPGAPPQPAVSAR	26	3	62.292	27323	26	N-Term(Acetyl:2H(3));K14(Acetyl:2H(3))	Acetyl:2H(3)@Any N-term;Acetyl:2H(3)@K	27	QE	0.378337	Sequest HT	Sequest HT (A2)	A	2	Unambiguous	1	Q6ZSJ8	Uncharacterized protein C1orf122 OS=Homo sapiens OX=9606 GN=C1orf122 PE=4 SV=2	Q6ZSJ8	Uncharacterized protein C1orf122 OS=Homo sapiens OX=9606 GN=C1orf122 PE=4 SV=2	1	3	0.6595	0	1	1	872.144	2614.42	2614.41	3.09	0.00269	0/0	0	0	1.03899e+06	HCD	MS2	23.3425	120	62.2921	16060	16051	200821_HELA_MGTG_iNrich_bRP_F05.raw	F1.5	157	1	FALSE	R	R	F1	trypsin	103371	139830	0.425043	0.574957	MGTG	1ST	15	140	1	TRUE	0;14	55632.4	NA	NA	NA	5	0.357143	0	1	0.289372	0.292519	0.291679	0.241186	0.342172	1	1502	P21333|1502	FLNA	FLNA_HUMAN	P21333	1502	VDVVD	sp	0	D	VD	VVD	FLNA|P21333|FLNA_HUMAN|1502	rDADGTQTVNYVPSR	4	4	0.257298	1	1	1	0	0	P21333|1502	C14.003	0.996	procleave	3	Cytoplasm	VDVVDNADGT	3	0.361008
High	[R].rLDIAGR.[D]	HCD	2.69	0.00041	0.0036	0.427	0.26	1	Sequest HT (2)	2	423.255	-0.28	62.4068	16109	16109	P61160	Acetyl:2H(3	RLDIAGR	7	2	62.407	27329	7	N-Term(Acetyl:2H(3))	Acetyl:2H(3)@Any N-term	27	QE	0.379254	Sequest HT	Sequest HT (A2)	A	2	Unambiguous	1	P61160	Actin-related protein 2 OS=Homo sapiens OX=9606 GN=ACTR2 PE=1 SV=1	P61160	Actin-related protein 2 OS=Homo sapiens OX=9606 GN=ACTR2 PE=1 SV=1	1	2	0.2639	0	1	1	423.255	845.503	845.503	-0.28	-0.00012	0/0	0	0	2.17534e+06	HCD	MS2	13.9454	37.761	62.4068	16109	16103	200821_HELA_MGTG_iNrich_bRP_F05.raw	F1.5	148	1	FALSE	R	R	F1	trypsin	334090	524397	0.389161	0.610839	MGTG	1ST	15	140	1	TRUE	0	169012	202.138	65330.1	0.386542	0	0	0.0833333	1	0.290014	0.292519	0.291679	0.241186	0.342172	1	1502	P21333|1502	FLNA	FLNA_HUMAN	P21333	1502	VDVVD	sp	0	D	VD	VVD	FLNA|P21333|FLNA_HUMAN|1502	rDADGTQTVNYVPSR	14	9	0.476946	1	1	1	0	0	P21333|1502	C14.003	0.996	procleave	3	Cytoplasm	VDVVDNADGT	3	0.361008
High	[R].rLVPGcDVR.[F]	HCD	2	0.0012	0.012	0.287	0.43	1	Sequest HT (2)	2	558.805	1.3	62.8176	16281	16281	P52789	Acetyl:2H(3	RLVPGCDVR	9	2	62.818	27352	9	N-Term(Acetyl:2H(3));C6(Carbamidomethyl)	Acetyl:2H(3)@Any N-term;Carbamidomethyl@C	27	QE	0.382541	Sequest HT	Sequest HT (A2)	A	2	Unambiguous	1	P52789	Hexokinase-2 OS=Homo sapiens OX=9606 GN=HK2 PE=1 SV=2	P52789	Hexokinase-2 OS=Homo sapiens OX=9606 GN=HK2 PE=1 SV=2	1	2	0.425	0	1	1	558.805	1116.6	1116.6	1.3	0.00072	0/0	0	0	935976	HCD	MS2	32.2465	120	62.8176	16281	16272	200821_HELA_MGTG_iNrich_bRP_F05.raw	F1.5	171	1	FALSE	R	R	F1	trypsin	162652	384807	0.297103	0.702897	MGTG	1ST	15	140	1	TRUE	0;6	234366	202.139	21031.9	0.0897397	5	0.357143	0.307692	1	0.297518	0.292519	0.291679	0.241186	0.342172	1	1502	P21333|1502	FLNA	FLNA_HUMAN	P21333	1502	VDVVD	sp	0	D	VD	VVD	FLNA|P21333|FLNA_HUMAN|1502	rDADGTQTVNYVPSR	6	6	0.640002	1	1	1	0	0	P21333|1502	C14.003	0.996	procleave	3	Cytoplasm	VDVVDNADGT	3	0.361008
High	[R].rFQVVDSR.[A]	HCD	1.97	0.0026	0.029	0.182	0.37	1	Sequest HT (2)	2	526.29	1.15	62.8429	16291	16291	P25325	Acetyl:2H(3	RFQVVDSR	8	2	62.843	27355	8	N-Term(Acetyl:2H(3))	Acetyl:2H(3)@Any N-term	27	QE	0.382743	Sequest HT	Sequest HT (A2)	A	2	Unambiguous	1	P25325	3-mercaptopyruvate sulfurtransferase OS=Homo sapiens OX=9606 GN=MPST PE=1 SV=3	P25325	3-mercaptopyruvate sulfurtransferase OS=Homo sapiens OX=9606 GN=MPST PE=1 SV=3	1	2	0.3655	0	1	1	526.29	1051.57	1051.57	1.15	0.0006	0/0	0	0	1.10401e+06	HCD	MS2	8.34206	100.323	62.8429	16291	16285	200821_HELA_MGTG_iNrich_bRP_F05.raw	F1.5	128	1	FALSE	R	R	F1	trypsin	190981	242276	0.440804	0.559196	MGTG	1ST	15	140	1	TRUE	0	223280	202.139	12098.8	0.0541867	16	0.571429	0.0769231	1	0.302811	0.249197	0.249825	0.19933	0.30032	0	253	O00470|253	MEIS1	MEIS1_HUMAN	O00470	253	GDGLD	sp	0	D	LD	GLD	MEIS1|O00470|MEIS1_HUMAN|253	rDSVASPSTGDDDDPDkDkkR	5	8	0.525457	1	0	1	0	0	O00470|253	NA	NA	NA	2	Nucleus	GDGLDNSVAS	2	0.296727
High	[R].rMQEMIAR.[M]	HCD	2.96	0.00019	0.00092	0.609	0.43	1	Sequest HT (2)	2	540.281	1.04	64.0317	16779	16779	Q15019	Acetyl:2H(3	RMQEMIAR	8	2	64.032	27437	8	N-Term(Acetyl:2H(3))	Acetyl:2H(3)@Any N-term	27	QE	0.392254	Sequest HT	Sequest HT (A2)	A	2	Unambiguous	1	Q15019	Septin-2 OS=Homo sapiens OX=9606 GN=SEPTIN2 PE=1 SV=1	Q15019	Septin-2 OS=Homo sapiens OX=9606 GN=SEPTIN2 PE=1 SV=1	1	2	0.4324	0	1	1	540.281	1079.55	1079.55	1.04	0.00056	0/0	0	0	1.161e+06	HCD	MS2	39.6826	56.887	64.0317	16779	16773	200821_HELA_MGTG_iNrich_bRP_F05.raw	F1.5	170	1	FALSE	R	R	F1	trypsin	173000	406516	0.298526	0.701474	MGTG	1ST	15	140	1	TRUE	0	211168	202.138	30001.7	0.142075	3	0.12	0.0833333	1	0.325417	0.339074	0.336656	0.286162	0.387149	1	18	P07237|18	P4HB	PDIA1_HUMAN	P07237	18	ALVRA	sp	1	A	RA	VRA	P4HB|P07237|PDIA1_HUMAN|18	rDAPEEEDHVLVLR	11	12	0.97878	1	1	1	0	0	P07237|18	SP	0.999729	prot_pos_0	3	Endoplasmic reticulum	ALVRADAPEE	3	0.455219
High	[R].rDFTPAELRR.[F]	HCD	3.49	9.2e-05	0.00037	0.757	0.44	1	Sequest HT (2)	3	435.908	-0.29	64.3748	16915	16915	O00264	Acetyl:2H(3	RDFTPAELRR	10	3	64.375	27467	10	N-Term(Acetyl:2H(3))	Acetyl:2H(3)@Any N-term	27	QE	0.394998	Sequest HT	Sequest HT (A2)	A	2	Unambiguous	1	O00264	Membrane-associated progesterone receptor component 1 OS=Homo sapiens OX=9606 GN=PGRMC1 PE=1 SV=3	O00264	Membrane-associated progesterone receptor component 1 OS=Homo sapiens OX=9606 GN=PGRMC1 PE=1 SV=3	2	3	0.4441	0	1	1	435.908	1305.71	1305.71	-0.29	-0.00012	0/0	0	0	691353	HCD	MS2	7.52595	119.036	64.3748	16915	16903	200821_HELA_MGTG_iNrich_bRP_F05.raw	F1.5	184	1	FALSE	R	R	F1	trypsin	138262	284780	0.326829	0.673171	MGTG	1ST	15	140	1	TRUE	0	97696.4	202.138	15145.4	0.155025	7	0.28	0.1	1	0.329526	0.339074	0.336656	0.286162	0.387149	1	18	P07237|18	P4HB	PDIA1_HUMAN	P07237	18	ALVRA	sp	1	A	RA	VRA	P4HB|P07237|PDIA1_HUMAN|18	rDAPEEEDHVLVLR	11	9	0.228657	1	1	1	0	0	P07237|18	SP	0.999729	prot_pos_0	3	Endoplasmic reticulum	ALVRADAPEE	3	0.455219
High	[R].rNAEQYkDQADkASTR.[L]	HCD	4.81	1.1e-05	2.4e-06	1.62	0.61	1	Sequest HT (2)	3	672.675	-0.05	64.685	17036	17036	P35579	Acetyl:2H(3	RNAEQYKDQADKASTR	16	3	64.685	27484	16	N-Term(Acetyl:2H(3));K7(Acetyl:2H(3));K12(Acetyl:2H(3))	Acetyl:2H(3)@Any N-term;Acetyl:2H(3)@K;Acetyl:2H(3)@K	27	QE	0.39748	Sequest HT	Sequest HT (A2)	A	2	Unambiguous	1	P35579	Myosin-9 OS=Homo sapiens OX=9606 GN=MYH9 PE=1 SV=4	P35579	Myosin-9 OS=Homo sapiens OX=9606 GN=MYH9 PE=1 SV=4	1	3	0.6112	0	1	1	672.675	2016.01	2016.01	-0.05	-3e-05	0/0	0	0	1.31602e+06	HCD	MS2	28.0276	70.032	64.685	17036	17033	200821_HELA_MGTG_iNrich_bRP_F05.raw	F1.5	196	1	FALSE	R	R	F1	trypsin	384129	648212	0.372095	0.627905	MGTG	1ST	15	140	1	TRUE	0;7;12	106423	202.138	10831.2	0.101775	0	0	0.0384615	1	0.339897	0.339074	0.336656	0.286162	0.387149	1	18	P07237|18	P4HB	PDIA1_HUMAN	P07237	18	ALVRA	sp	1	A	RA	VRA	P4HB|P07237|PDIA1_HUMAN|18	rDAPEEEDHVLVLR	12	13	0.497136	1	1	1	0	0	P07237|18	SP	0.999729	prot_pos_0	3	Endoplasmic reticulum	ALVRADAPEE	3	0.455219
High	[R].rNAEQYkDQADkASTR.[L]	HCD	2.16	0.0011	0.01	0.303	0.66	1	Sequest HT (2)	2	1008.51	0.77	64.7234	17051	17051	P35579	Acetyl:2H(3	RNAEQYKDQADKASTR	16	2	64.723	27485	16	N-Term(Acetyl:2H(3));K7(Acetyl:2H(3));K12(Acetyl:2H(3))	Acetyl:2H(3)@Any N-term;Acetyl:2H(3)@K;Acetyl:2H(3)@K	27	QE	0.397787	Sequest HT	Sequest HT (A2)	A	2	Unambiguous	1	P35579	Myosin-9 OS=Homo sapiens OX=9606 GN=MYH9 PE=1 SV=4	P35579	Myosin-9 OS=Homo sapiens OX=9606 GN=MYH9 PE=1 SV=4	1	2	0.662	0	1	1	1008.51	2016.01	2016.01	0.77	0.00078	0/0	0	0	289075	HCD	MS2	0	120	64.7234	17051	17046	200821_HELA_MGTG_iNrich_bRP_F05.raw	F1.5	204	1	FALSE	R	R	F1	trypsin	42910.2	50626.6	0.458752	0.541248	MGTG	1ST	15	140	1	TRUE	0;7;12	25399.5	202.138	1327	0.0522451	10	0.384615	0.0588235	1	0.34065	0.339074	0.336656	0.286162	0.387149	1	18	P07237|18	P4HB	PDIA1_HUMAN	P07237	18	ALVRA	sp	1	A	RA	VRA	P4HB|P07237|PDIA1_HUMAN|18	rDAPEEEDHVLVLR	8	8	0.174685	1	1	1	0	0	P07237|18	SP	0.999729	prot_pos_0	3	Endoplasmic reticulum	ALVRADAPEE	3	0.455219
High	[R].rDFTPAELRR.[F]	HCD	2.65	0.0065	0.086	0.058	0.37	1	Sequest HT (2)	3	435.908	-0.85	64.8833	17112	17112	O00264	Acetyl:2H(3	RDFTPAELRR	10	3	64.883	27495	10	N-Term(Acetyl:2H(3))	Acetyl:2H(3)@Any N-term	27	QE	0.399066	Sequest HT	Sequest HT (A2)	A	2	Unambiguous	1	O00264	Membrane-associated progesterone receptor component 1 OS=Homo sapiens OX=9606 GN=PGRMC1 PE=1 SV=3	O00264	Membrane-associated progesterone receptor component 1 OS=Homo sapiens OX=9606 GN=PGRMC1 PE=1 SV=3	2	3	0.3698	0	1	1	435.908	1305.71	1305.71	-0.85	-0.00037	0/0	0	0	321660	HCD	MS2	31.7702	120	64.8833	17112	17111	200821_HELA_MGTG_iNrich_bRP_F05.raw	F1.5	186	1	FALSE	R	R	F1	trypsin	42398.8	131452	0.243881	0.756119	MGTG	1ST	15	140	1	TRUE	0	51547.1	202.138	5094.9	0.0988397	4	0.181818	0.1	1	0.34316	0.324177	0.322264	0.271771	0.372757	1	712	A5A3E0|712	ACTB	ACTB_HUMAN	P60709	12	ALVVD	sp	1	D	VD	VVD	ACTB|P60709|ACTB_HUMAN|12	rDGSGMCkAGFAGDDAPR	9	10	0.920431	1	1	1	0	0	P60709|12	C14.001	0.995	procleave	3	Cytoplasm|Nucleus	ALVVDNGSGM	3	0.405267
High	[R].rLLAkAR.[S]	HCD	1.27	0.00073	0.0069	0.349	0.5	1	Sequest HT (2)	2	459.312	-0.19	65.6513	17416	17416	O94906	Acetyl:2H(3	RLLAKAR	7	2	65.651	27521	7	N-Term(Acetyl:2H(3));K5(Acetyl:2H(3))	Acetyl:2H(3)@Any N-term;Acetyl:2H(3)@K	27	QE	0.40521	Sequest HT	Sequest HT (A2)	A	2	Unambiguous	1	O94906	Pre-mRNA-processing factor 6 OS=Homo sapiens OX=9606 GN=PRPF6 PE=1 SV=1	O94906	Pre-mRNA-processing factor 6 OS=Homo sapiens OX=9606 GN=PRPF6 PE=1 SV=1	1	2	0.4961	0	1	1	459.312	917.616	917.616	-0.19	-9e-05	0/0	0	0	1.34928e+06	HCD	MS2	44.1696	48.686	65.6513	17416	17413	200821_HELA_MGTG_iNrich_bRP_F05.raw	F1.5	5	1	FALSE	R	R	F1	trypsin	42343.6	209968	0.167823	0.832177	MGTG	1ST	15	140	1	TRUE	0;5	117490	202.139	26830.7	0.228365	0	0	0.137931	1	0.343345	0.339074	0.336656	0.286162	0.387149	1	18	P07237|18	P4HB	PDIA1_HUMAN	P07237	18	ALVRA	sp	1	A	RA	VRA	P4HB|P07237|PDIA1_HUMAN|18	rDAPEEEDHVLVLR	13	15	0.826935	1	1	1	0	0	P07237|18	SP	0.999729	prot_pos_0	3	Endoplasmic reticulum	ALVRADAPEE	3	0.455219
High	[R].rADQLADESLESTRR.[M]	HCD	3.53	1.8e-05	3.5e-05	1.17	0.45	1	Sequest HT (2)	3	597.971	-1.72	65.8349	17488	17488	P60880	Acetyl:2H(3	RADQLADESLESTRR	15	3	65.835	27528	15	N-Term(Acetyl:2H(3))	Acetyl:2H(3)@Any N-term	27	QE	0.406679	Sequest HT	Sequest HT (A2)	A	2	Unambiguous	1	P60880	Synaptosomal-associated protein 25 OS=Homo sapiens OX=9606 GN=SNAP25 PE=1 SV=1	P60880	Synaptosomal-associated protein 25 OS=Homo sapiens OX=9606 GN=SNAP25 PE=1 SV=1	2	3	0.4533	0	1	1	597.971	1791.9	1791.9	-1.72	-0.00103	0/0	0	0	557756	HCD	MS2	43.0947	120	65.8349	17488	17478	200821_HELA_MGTG_iNrich_bRP_F05.raw	F1.5	184	1	FALSE	R	R	F1	trypsin	96672.5	131189	0.42426	0.57574	MGTG	1ST	15	140	1	TRUE	0	46987.9	202.138	2714.1	0.0577617	0	0	0.137931	1	0.346972	0.339074	0.336656	0.286162	0.387149	1	18	P07237|18	P4HB	PDIA1_HUMAN	P07237	18	ALVRA	sp	1	A	RA	VRA	P4HB|P07237|PDIA1_HUMAN|18	rDAPEEEDHVLVLR	14	14	0.175013	1	1	1	0	0	P07237|18	SP	0.999729	prot_pos_0	3	Endoplasmic reticulum	ALVRADAPEE	3	0.455219
High	[R].rEkAEELAAR.[Q]	HCD	3.35	1.8e-05	3.4e-05	1.17	0.39	1	Sequest HT (2)	2	631.851	-1.87	66.1222	17601	17601	Q04323	Acetyl:2H(3	REKAEELAAR	10	2	66.122	27542	10	N-Term(Acetyl:2H(3));K3(Acetyl:2H(3))	Acetyl:2H(3)@Any N-term;Acetyl:2H(3)@K	27	QE	0.408978	Sequest HT	Sequest HT (A2)	A	2	Unambiguous	1	Q04323	UBX domain-containing protein 1 OS=Homo sapiens OX=9606 GN=UBXN1 PE=1 SV=2	Q04323	UBX domain-containing protein 1 OS=Homo sapiens OX=9606 GN=UBXN1 PE=1 SV=2	1	2	0.394	0	1	1	631.851	1262.69	1262.7	-1.87	-0.00118	0/0	0	0	1.09574e+06	HCD	MS2	6.64851	120	66.1222	17601	17597	200821_HELA_MGTG_iNrich_bRP_F05.raw	F1.5	147	1	FALSE	R	R	F1	trypsin	85392.8	209482	0.28959	0.71041	MGTG	1ST	15	140	1	TRUE	0;3	95332.4	202.138	9334.4	0.0979142	5	0.2	0.047619	1	0.359294	0.339074	0.336656	0.286162	0.387149	1	18	P07237|18	P4HB	PDIA1_HUMAN	P07237	18	ALVRA	sp	1	A	RA	VRA	P4HB|P07237|PDIA1_HUMAN|18	rDAPEEEDHVLVLR	9	11	0.78557	1	1	1	0	0	P07237|18	SP	0.999729	prot_pos_0	3	Endoplasmic reticulum	ALVRADAPEE	3	0.455219
High	[R].rSLLTkR.[V]	HCD	2.88	0.00016	0.00078	0.634	0.14	1	Sequest HT (2)	2	482.314	-0.67	66.2837	17665	17665	Q9HD15	Acetyl:2H(3	RSLLTKR	7	2	66.284	27554	7	N-Term(Acetyl:2H(3));K6(Acetyl:2H(3))	Acetyl:2H(3)@Any N-term;Acetyl:2H(3)@K	27	QE	0.41027	Sequest HT	Sequest HT (A2)	A	2	Unambiguous	1	Q9HD15	Steroid receptor RNA activator 1 OS=Homo sapiens OX=9606 GN=SRA1 PE=1 SV=2	Q9HD15	Steroid receptor RNA activator 1 OS=Homo sapiens OX=9606 GN=SRA1 PE=1 SV=2	1	2	0.1424	0	1	1	482.314	963.621	963.622	-0.67	-0.00032	0/0	0	0	1.14305e+06	HCD	MS2	29.1149	83.838	66.2837	17665	17662	200821_HELA_MGTG_iNrich_bRP_F05.raw	F1.5	19	1	FALSE	R	R	F1	trypsin	63248.2	145608	0.302832	0.697168	MGTG	1ST	15	140	1	TRUE	0;6	62988	202.138	30940	0.491205	8	0.470588	0.1	1	0.392446	0.375666	0.372008	0.321512	0.422504	1	1049	Q04637|1049	EIF4G1	IF4G1_HUMAN	Q04637	1049	LPLVD	sp	0	D	VD	LVD	EIF4G1|Q04637|IF4G1_HUMAN|1049	rDGGWNTVPISkGSRPIDTSR	5	4	0.166577	1	1	1	0	0	Q04637|1049	NA	NA	NA	3	Cytoplasm	LPLVDDGGWN	3	0.473079
High	[R].rIDkDQDGkITR.[Q]	HCD	2.25	0.0003	0.0022	0.484	0.64	1	Sequest HT (2)	2	790.441	0.16	66.372	17700	17700	Q03001; Q9UPN3	Acetyl:2H(3	RIDKDQDGKITR	12	2	66.372	27557	12	N-Term(Acetyl:2H(3));K4(Acetyl:2H(3));K9(Acetyl:2H(3))	Acetyl:2H(3)@Any N-term;Acetyl:2H(3)@K;Acetyl:2H(3)@K	27	QE	0.410976	Sequest HT	Sequest HT (A2)	A	2	Unambiguous	2	Q03001; Q9UPN3	Dystonin OS=Homo sapiens OX=9606 GN=DST PE=1 SV=4;Microtubule-actin cross-linking factor 1, isoforms 1/2/3/4/5 OS=Homo sapiens OX=9606 GN=MACF1 PE=1 SV=4	Q03001; Q9UPN3	Dystonin OS=Homo sapiens OX=9606 GN=DST PE=1 SV=4; Microtubule-actin cross-linking factor 1, isoforms 1/2/3/4/5 OS=Homo sapiens OX=9606 GN=MACF1 PE=1 SV=4	1	2	0.6444	0	1	1	790.441	1579.88	1579.87	0.16	0.00012	0/0	0	0	177431	HCD	MS2	0	120	66.372	17700	17688	200821_HELA_MGTG_iNrich_bRP_F05.raw	F1.5	152	2	FALSE	R	R	F1	trypsin	32614.5	46166	0.413992	0.586008	MGTG	1ST	15	140	1	TRUE	0;4;9	16815.7	202.138	1937.2	0.115202	8	0.333333	0	1	0.404763	0.427887	0.422459	0.371956	0.472962	1	22	P14625|22	HSP90B1	ENPL_HUMAN	P14625	22	GSVRA	sp	1	A	RA	VRA	HSP90B1|P14625|ENPL_HUMAN|22	rDDEVDVDGTVEEDLGkSR	9	7	0.902317	1	1	1	0	0	P14625|22	SP	0.999829	prot_pos_0	3	Endoplasmic reticulum|Lysosome/Vacuole	GSVRADDEVD	3	0.495325
High	[R].rESkkIADEDALRR.[I]	HCD	1.88	0.00046	0.0043	0.405	0.56	1	Sequest HT (2)	3	608.012	4.32	66.4294	17723	17723	O75150	Acetyl:2H(3	RESKKIADEDALRR	14	3	66.429	27561	14	N-Term(Acetyl:2H(3));K4(Acetyl:2H(3));K5(Acetyl:2H(3))	Acetyl:2H(3)@Any N-term;Acetyl:2H(3)@K;Acetyl:2H(3)@K	27	QE	0.411435	Sequest HT	Sequest HT (A2)	A	2	Unambiguous	1	O75150	E3 ubiquitin-protein ligase BRE1B OS=Homo sapiens OX=9606 GN=RNF40 PE=1 SV=5	O75150	E3 ubiquitin-protein ligase BRE1B OS=Homo sapiens OX=9606 GN=RNF40 PE=1 SV=5	2	3	0.5638	0	1	1	608.012	1822.02	1822.01	4.32	0.00263	0/0	0	0	223290	HCD	MS2	34.1638	120	66.4294	17723	17714	200821_HELA_MGTG_iNrich_bRP_F05.raw	F1.5	110	1	FALSE	R	R	F1	trypsin	22436.1	60048.2	0.272004	0.727996	MGTG	1ST	15	140	1	TRUE	0;4;5	19736.5	NA	NA	NA	7	0.291667	0	1	0.438642	0.427887	0.422459	0.371956	0.472962	1	22	P14625|22	HSP90B1	ENPL_HUMAN	P14625	22	GSVRA	sp	1	A	RA	VRA	HSP90B1|P14625|ENPL_HUMAN|22	rDDEVDVDGTVEEDLGkSR	7	9	0.313683	1	1	1	0	0	P14625|22	SP	0.999829	prot_pos_0	3	Endoplasmic reticulum|Lysosome/Vacuole	GSVRADDEVD	3	0.495325
High	[R].rQAVDVSPLR.[R]	HCD	3.63	1.8e-05	3.3e-05	1.18	0.56	1	Sequest HT (2)	2	593.343	0.01	67.136	18003	18003	P46782	Acetyl:2H(3	RQAVDVSPLR	10	2	67.136	27593	10	N-Term(Acetyl:2H(3))	Acetyl:2H(3)@Any N-term	27	QE	0.417088	Sequest HT	Sequest HT (A2)	A	2	Unambiguous	1	P46782	40S ribosomal protein S5 OS=Homo sapiens OX=9606 GN=RPS5 PE=1 SV=4	P46782	40S ribosomal protein S5 OS=Homo sapiens OX=9606 GN=RPS5 PE=1 SV=4	1	2	0.562	0	1	1	593.343	1185.68	1185.68	0.01	0	0/0	0	0	7286648	HCD	MS2	35.5017	11.473	67.136	18003	18000	200821_HELA_MGTG_iNrich_bRP_F05.raw	F1.5	123	1	FALSE	R	R	F1	trypsin	1.16089e+06	1.94579e+06	0.373675	0.626325	MGTG	1ST	15	140	1	TRUE	0	633580	202.138	303070	0.478345	2	0.0714286	0.0714286	1	0.459692	0.427887	0.422459	0.371956	0.472962	1	22	P14625|22	HSP90B1	ENPL_HUMAN	P14625	22	GSVRA	sp	1	A	RA	VRA	HSP90B1|P14625|ENPL_HUMAN|22	rDDEVDVDGTVEEDLGkSR	16	12	0.343012	1	1	1	0	0	P14625|22	SP	0.999829	prot_pos_0	3	Endoplasmic reticulum|Lysosome/Vacuole	GSVRADDEVD	3	0.495325
High	[R].rkWkEEEkR.[K]	HCD	2.56	0.00012	0.0006	0.677	0.45	1	Sequest HT (2)	2	734.918	-0.22	67.4286	18122	18122	Q9BZI7	Acetyl:2H(3	RKWKEEEKR	9	2	67.429	27619	9	N-Term(Acetyl:2H(3));K2(Acetyl:2H(3));K4(Acetyl:2H(3));K8(Acetyl:2H(3))	Acetyl:2H(3)@Any N-term;Acetyl:2H(3)@K;Acetyl:2H(3)@K;Acetyl:2H(3)@K	27	QE	0.419429	Sequest HT	Sequest HT (A2)	A	2	Unambiguous	1	Q9BZI7	Regulator of nonsense transcripts 3B OS=Homo sapiens OX=9606 GN=UPF3B PE=1 SV=1	Q9BZI7	Regulator of nonsense transcripts 3B OS=Homo sapiens OX=9606 GN=UPF3B PE=1 SV=1	1	2	0.4453	0	1	1	734.918	1468.83	1468.83	-0.22	-0.00016	0/0	0	0	1.13281e+06	HCD	MS2	49.7664	79.443	67.4286	18122	18117	200821_HELA_MGTG_iNrich_bRP_F05.raw	F1.5	124	1	FALSE	R	R	F1	trypsin	113481	265391	0.299524	0.700476	MGTG	1ST	15	140	1	TRUE	0;2;4;8	110140	202.139	20923.1	0.189968	4	0.166667	0	1	0.460138	0.427887	0.422459	0.371956	0.472962	1	22	P14625|22	HSP90B1	ENPL_HUMAN	P14625	22	GSVRA	sp	1	A	RA	VRA	HSP90B1|P14625|ENPL_HUMAN|22	rDDEVDVDGTVEEDLGkSR	8	11	0.434419	1	1	1	0	0	P14625|22	SP	0.999829	prot_pos_0	3	Endoplasmic reticulum|Lysosome/Vacuole	GSVRADDEVD	3	0.495325
High	[R].rPTFQELQR.[V]	HCD	1.53	0.0002	0.001	0.591	0.18	1	Sequest HT (2)	2	610.336	2.63	67.7805	18268	18268	Q9H8Y5	Acetyl:2H(3	RPTFQELQR	9	2	67.78	27642	9	N-Term(Acetyl:2H(3))	Acetyl:2H(3)@Any N-term	27	QE	0.422244	Sequest HT	Sequest HT (A2)	A	2	Unambiguous	1	Q9H8Y5	Ankyrin repeat and zinc finger domain-containing protein 1 OS=Homo sapiens OX=9606 GN=ANKZF1 PE=1 SV=1	Q9H8Y5	Ankyrin repeat and zinc finger domain-containing protein 1 OS=Homo sapiens OX=9606 GN=ANKZF1 PE=1 SV=1	0	2	0.1765	0	1	1	610.336	1219.67	1219.66	2.63	0.00161	0/0	0	0	253658	HCD	MS2	42.3023	120	67.7805	18268	18260	200821_HELA_MGTG_iNrich_bRP_F05.raw	F1.5	182	1	FALSE	R	R	F1	trypsin	43709.5	105243	0.293445	0.706555	MGTG	1ST	15	140	1	TRUE	0	48084.3	202.138	33739.5	0.701674	1	0.0357143	0.0689655	1	0.463555	0.427887	0.422459	0.371956	0.472962	1	22	P14625|22	HSP90B1	ENPL_HUMAN	P14625	22	GSVRA	sp	1	A	RA	VRA	HSP90B1|P14625|ENPL_HUMAN|22	rDDEVDVDGTVEEDLGkSR	16	12	0.824309	1	1	1	0	0	P14625|22	SP	0.999829	prot_pos_0	3	Endoplasmic reticulum|Lysosome/Vacuole	GSVRADDEVD	3	0.495325
High	[R].rRQEQIQAMPLADSQAVR.[E]	HCD	4.19	1.1e-05	7.2e-06	1.44	0.67	1	Sequest HT (2)	3	714.714	-0.74	68.4193	18520	18520	Q15149	Acetyl:2H(3	RRQEQIQAMPLADSQAVR	18	3	68.419	27679	18	N-Term(Acetyl:2H(3))	Acetyl:2H(3)@Any N-term	27	QE	0.427354	Sequest HT	Sequest HT (A2)	A	2	Unambiguous	1	Q15149	Plectin OS=Homo sapiens OX=9606 GN=PLEC PE=1 SV=3	Q15149	Plectin OS=Homo sapiens OX=9606 GN=PLEC PE=1 SV=3	2	3	0.6683	0	1	1	714.714	2142.13	2142.13	-0.74	-0.00052	0/0	0	0	642639	HCD	MS2	58.4754	120	68.4193	18520	18510	200821_HELA_MGTG_iNrich_bRP_F05.raw	F1.5	190	1	FALSE	R	R	F1	trypsin	102315	177595	0.365527	0.634473	MGTG	1ST	15	140	1	TRUE	0	42896.3	NA	NA	NA	3	0.107143	0	1	0.467719	0.427887	0.422459	0.371956	0.472962	1	22	P14625|22	HSP90B1	ENPL_HUMAN	P14625	22	GSVRA	sp	1	A	RA	VRA	HSP90B1|P14625|ENPL_HUMAN|22	rDDEVDVDGTVEEDLGkSR	13	11	0.351612	1	1	1	0	0	P14625|22	SP	0.999829	prot_pos_0	3	Endoplasmic reticulum|Lysosome/Vacuole	GSVRADDEVD	3	0.495325
High	[R].rDGLkAIAR.[I]	HCD	3.41	4.5e-05	0.00014	0.927	0.55	1	Sequest HT (2)	2	545.337	1.14	68.5958	18591	18591	Q9BTW9	Acetyl:2H(3	RDGLKAIAR	9	2	68.596	27693	9	N-Term(Acetyl:2H(3));K5(Acetyl:2H(3))	Acetyl:2H(3)@Any N-term;Acetyl:2H(3)@K	27	QE	0.428766	Sequest HT	Sequest HT (A2)	A	2	Unambiguous	1	Q9BTW9	Tubulin-specific chaperone D OS=Homo sapiens OX=9606 GN=TBCD PE=1 SV=2	Q9BTW9	Tubulin-specific chaperone D OS=Homo sapiens OX=9606 GN=TBCD PE=1 SV=2	1	2	0.5455	0	1	1	545.337	1089.67	1089.66	1.14	0.00062	0/0	0	0	912922	HCD	MS2	30.8976	95.725	68.5958	18591	18588	200821_HELA_MGTG_iNrich_bRP_F05.raw	F1.5	73	1	FALSE	R	R	F1	trypsin	108867	184172	0.371511	0.628489	MGTG	1ST	15	140	1	TRUE	0;5	90955.6	202.138	15905.8	0.174874	8	0.333333	0	1	0.468814	0.427887	0.422459	0.371956	0.472962	1	22	P14625|22	HSP90B1	ENPL_HUMAN	P14625	22	GSVRA	sp	1	A	RA	VRA	HSP90B1|P14625|ENPL_HUMAN|22	rDDEVDVDGTVEEDLGkSR	6	9	0.0784263	1	1	1	0	0	P14625|22	SP	0.999829	prot_pos_0	3	Endoplasmic reticulum|Lysosome/Vacuole	GSVRADDEVD	3	0.495325
High	[R].rQLGLVPR.[E]	HCD	1.93	0.0011	0.011	0.294	0.42	1	Sequest HT (2)	2	492.314	1.19	69.0629	18776	18776	P52948	Acetyl:2H(3	RQLGLVPR	8	2	69.063	27728	8	N-Term(Acetyl:2H(3))	Acetyl:2H(3)@Any N-term	27	QE	0.432503	Sequest HT	Sequest HT (A2)	A	2	Unambiguous	1	P52948	Nuclear pore complex protein Nup98-Nup96 OS=Homo sapiens OX=9606 GN=NUP98 PE=1 SV=4	P52948	Nuclear pore complex protein Nup98-Nup96 OS=Homo sapiens OX=9606 GN=NUP98 PE=1 SV=4	1	2	0.4249	0	1	1	492.314	983.62	983.619	1.19	0.00058	0/0	0	0	433568	HCD	MS2	33.9977	120	69.0629	18776	18770	200821_HELA_MGTG_iNrich_bRP_F05.raw	F1.5	45	1	FALSE	R	R	F1	trypsin	35568	82372.3	0.301576	0.698424	MGTG	1ST	15	140	1	TRUE	0	36734.3	202.138	12000	0.32667	2	0.4	0.823529	0	0.542599	0.346485	0.343816	0.293323	0.39431	0	731	Q14126|731	DSG2	DSG2_HUMAN	Q14126	731	SGRAT	sp	0	T	AT	RAT	DSG2|Q14126|DSG2_HUMAN|731	rEFTGATGAImTTETTkTAR	7	10	0.919354	0	0	1	0	0	Q14126|731	NA	NA	NA	1	Cell membrane	SGRATQFTGA	1	0.439496
High	[R].rAVSQLIR.[L]	HCD	2.63	0.002	0.021	0.217	0.21	1	Sequest HT (2)	2	494.311	1.33	69.1341	18803	18803	Q8IYI6	Acetyl:2H(3	RAVSQLIR	8	2	69.134	27732	8	N-Term(Acetyl:2H(3))	Acetyl:2H(3)@Any N-term	27	QE	0.433073	Sequest HT	Sequest HT (A2)	A	2	Unambiguous	1	Q8IYI6	Exocyst complex component 8 OS=Homo sapiens OX=9606 GN=EXOC8 PE=1 SV=2	Q8IYI6	Exocyst complex component 8 OS=Homo sapiens OX=9606 GN=EXOC8 PE=1 SV=2	1	2	0.2129	0	1	1	494.311	987.615	987.614	1.33	0.00065	0/0	0	0	294041	HCD	MS2	21.0089	120	69.1341	18803	18796	200821_HELA_MGTG_iNrich_bRP_F05.raw	F1.5	74	1	FALSE	R	R	F1	trypsin	32260.1	71137.2	0.312001	0.687999	MGTG	1ST	15	140	1	TRUE	0	45432.8	202.139	9191.1	0.202301	2	0.4	0.8125	0	0.543118	0.346485	0.343816	0.293323	0.39431	0	731	Q14126|731	DSG2	DSG2_HUMAN	Q14126	731	SGRAT	sp	0	T	AT	RAT	DSG2|Q14126|DSG2_HUMAN|731	rEFTGATGAImTTETTkTAR	6	10	0.940754	0	0	1	0	0	Q14126|731	NA	NA	NA	1	Cell membrane	SGRATQFTGA	1	0.439496
High	[R].rMGESDDSILR.[L]	HCD	3.58	1.1e-05	7.4e-06	1.43	0.56	1	Sequest HT (2)	2	662.324	0.48	69.1573	18812	18812	P63220	Acetyl:2H(3	RMGESDDSILR	11	2	69.157	27735	11	N-Term(Acetyl:2H(3))	Acetyl:2H(3)@Any N-term	27	QE	0.433258	Sequest HT	Sequest HT (A2)	A	2	Unambiguous	1	P63220	40S ribosomal protein S21 OS=Homo sapiens OX=9606 GN=RPS21 PE=1 SV=1	P63220	40S ribosomal protein S21 OS=Homo sapiens OX=9606 GN=RPS21 PE=1 SV=1	1	2	0.5587	0	1	1	662.324	1323.64	1323.64	0.48	0.00032	0/0	0	0	4781697	HCD	MS2	14.0392	26.269	69.1573	18812	18809	200821_HELA_MGTG_iNrich_bRP_F05.raw	F1.5	136	1	FALSE	R	R	F1	trypsin	838749	1.22085e+06	0.407239	0.592761	MGTG	1ST	15	140	1	TRUE	0	368691	202.138	135133	0.366522	2	0.0769231	0.111111	1	0.623295	0.604746	0.593324	0.542768	0.643881	1	110	P62753|110	RPS6	RS6_HUMAN	P62753	110	NLSVL	sp	0	L	VL	SVL	RPS6|P62753|RS6_HUMAN|110	rDLVIVkkGEkDIPGLTDTTVPR	12	14	0.14938	1	1	1	0	0	P62753|110	NA	NA	NA	3	Cytoplasm|Nucleus	NLSVLNLVIV	3	0.702528
High	[R].rmGESDDSILR.[L]	HCD	2.73	1.8e-05	6.6e-05	1.06	0.55	1	Sequest HT (2)	2	670.321	0.26	69.2226	18839	18839	P63220	Acetyl:2H(3	RMGESDDSILR	11	2	69.223	27738	11	N-Term(Acetyl:2H(3));M2(Oxidation)	Acetyl:2H(3)@Any N-term;Oxidation@M	27	QE	0.433781	Sequest HT	Sequest HT (A2)	A	2	Unambiguous	1	P63220	40S ribosomal protein S21 OS=Homo sapiens OX=9606 GN=RPS21 PE=1 SV=1	P63220	40S ribosomal protein S21 OS=Homo sapiens OX=9606 GN=RPS21 PE=1 SV=1	1	2	0.5495	0	1	1	670.321	1339.64	1339.63	0.26	0.00017	0/0	0	0	1.44246e+06	HCD	MS2	19.3109	107.57	69.2226	18839	18835	200821_HELA_MGTG_iNrich_bRP_F05.raw	F1.5	96	1	FALSE	R	R	F1	trypsin	52149.1	221674	0.190448	0.809552	MGTG	1ST	15	140	1	TRUE	0;2	91996.4	202.138	23985.6	0.260723	15	0.517241	0.44	0	0.722803	0.49581	0.48808	0.437562	0.538599	0	703	A5A3E0|703	POTEJ	POTEJ_HUMAN	P0CG39	666	ELTMD	sp	0	D	MD	TMD	POTEJ|P0CG39|POTEJ_HUMAN|666	rDDTAVLVIDNGSGmCkAGFAGDDAPR	3	22	0.204282	0	0	1	0	0	P0CG39|666	NA	NA	NA	1	Cytoplasm	ELTMDDDTAV	1	0.587246
High	[R].rAkAMMLR.[A]	HCD	2.27	0.00016	0.00073	0.645	0.56	1	Sequest HT (2)	2	533.81	0.47	69.9172	19107	19107	Q13098	Acetyl:2H(3	RAKAMMLR	8	2	69.917	27794	8	N-Term(Acetyl:2H(3));K3(Acetyl:2H(3))	Acetyl:2H(3)@Any N-term;Acetyl:2H(3)@K	27	QE	0.439338	Sequest HT	Sequest HT (A2)	A	2	Unambiguous	1	Q13098	COP9 signalosome complex subunit 1 OS=Homo sapiens OX=9606 GN=GPS1 PE=1 SV=4	Q13098	COP9 signalosome complex subunit 1 OS=Homo sapiens OX=9606 GN=GPS1 PE=1 SV=4	1	2	0.5551	0	1	1	533.81	1066.61	1066.61	0.47	0.00025	0/0	0	0	333298	HCD	MS2	14.6669	120	69.9172	19107	19095	200821_HELA_MGTG_iNrich_bRP_F05.raw	F1.5	83	1	FALSE	R	R	F1	trypsin	31527	66006.9	0.323241	0.676759	MGTG	1ST	15	140	1	TRUE	0;3	34368.1	202.138	5243.2	0.15256	15	0.517241	0.3	0	0.737401	0.49581	0.48808	0.437562	0.538599	0	703	A5A3E0|703	POTEJ	POTEJ_HUMAN	P0CG39	666	ELTMD	sp	0	D	MD	TMD	POTEJ|P0CG39|POTEJ_HUMAN|666	rDDTAVLVIDNGSGmCkAGFAGDDAPR	2	18	0.00040736	0	0	0	0	0	P0CG39|666	NA	NA	NA	0	Cytoplasm	ELTMDDDTAV	0	0.587246
High	[R].rEESEAVEAGDPPEELR.[S]	HCD	2.01	0.0038	0.047	0.127	0.61	1	Sequest HT (2)	2	979.465	2.37	70.9575	19521	19521	Q9H3S7	Acetyl:2H(3	REESEAVEAGDPPEELR	17	2	70.958	27883	17	N-Term(Acetyl:2H(3))	Acetyl:2H(3)@Any N-term	27	QE	0.44766	Sequest HT	Sequest HT (A2)	A	2	Unambiguous	1	Q9H3S7	Tyrosine-protein phosphatase non-receptor type 23 OS=Homo sapiens OX=9606 GN=PTPN23 PE=1 SV=1	Q9H3S7	Tyrosine-protein phosphatase non-receptor type 23 OS=Homo sapiens OX=9606 GN=PTPN23 PE=1 SV=1	1	2	0.607	0	1	1	979.465	1957.92	1957.92	2.37	0.00232	0/0	0	0	569152	HCD	MS2	0	120	70.9575	19521	19511	200821_HELA_MGTG_iNrich_bRP_F05.raw	F1.5	108	1	FALSE	R	R	F1	trypsin	167942	223996	0.428491	0.571509	MGTG	1ST	15	140	1	TRUE	0	191641	NA	NA	NA	4	0.285714	0.0909091	1	0.290064	0.292519	0.291679	0.241186	0.342172	1	1502	P21333|1502	FLNA	FLNA_HUMAN	P21333	1502	VDVVD	sp	0	D	VD	VVD	FLNA|P21333|FLNA_HUMAN|1502	rDADGTQTVNYVPSR	6	4	0.254338	1	1	1	0	0	P21333|1502	C14.003	0.996	procleave	3	Cytoplasm	VDVVDNADGT	3	0.361008
High	[R].rEESEAVEAGDPPEELR.[S]	HCD	3.91	1.1e-05	1.6e-05	1.3	0.66	1	Sequest HT (2)	3	653.31	-1.19	70.9626	19523	19523	Q9H3S7	Acetyl:2H(3	REESEAVEAGDPPEELR	17	3	70.963	27884	17	N-Term(Acetyl:2H(3))	Acetyl:2H(3)@Any N-term	27	QE	0.447701	Sequest HT	Sequest HT (A2)	A	2	Unambiguous	1	Q9H3S7	Tyrosine-protein phosphatase non-receptor type 23 OS=Homo sapiens OX=9606 GN=PTPN23 PE=1 SV=1	Q9H3S7	Tyrosine-protein phosphatase non-receptor type 23 OS=Homo sapiens OX=9606 GN=PTPN23 PE=1 SV=1	1	3	0.6573	0	1	1	653.31	1957.92	1957.92	-1.19	-0.00078	0/0	0	0	559261	HCD	MS2	61.0813	120	70.9626	19523	19511	200821_HELA_MGTG_iNrich_bRP_F05.raw	F1.5	99	1	FALSE	R	R	F1	trypsin	222293	359179	0.382293	0.617707	MGTG	1ST	15	140	1	TRUE	0	170678	NA	NA	NA	4	0.16	0.0454545	1	0.325666	0.339074	0.336656	0.286162	0.387149	1	18	P07237|18	P4HB	PDIA1_HUMAN	P07237	18	ALVRA	sp	1	A	RA	VRA	P4HB|P07237|PDIA1_HUMAN|18	rDAPEEEDHVLVLR	10	11	0.855946	1	1	1	0	0	P07237|18	SP	0.999729	prot_pos_0	3	Endoplasmic reticulum	ALVRADAPEE	3	0.455219
High	[R].rMGESDDSILR.[L]	HCD	3.14	4e-05	0.00011	0.964	0.49	1	Sequest HT (2)	2	662.323	-0.69	71.0424	19556	19556	P63220	Acetyl:2H(3	RMGESDDSILR	11	2	71.042	27891	11	N-Term(Acetyl:2H(3))	Acetyl:2H(3)@Any N-term	27	QE	0.448339	Sequest HT	Sequest HT (A2)	A	2	Unambiguous	1	P63220	40S ribosomal protein S21 OS=Homo sapiens OX=9606 GN=RPS21 PE=1 SV=1	P63220	40S ribosomal protein S21 OS=Homo sapiens OX=9606 GN=RPS21 PE=1 SV=1	1	2	0.4873	0	1	1	662.323	1323.64	1323.64	-0.69	-0.00046	0/0	0	0	977123	HCD	MS2	41.4449	106.989	71.0424	19556	19550	200821_HELA_MGTG_iNrich_bRP_F05.raw	F1.5	135	1	FALSE	R	R	F1	trypsin	152635	308340	0.331113	0.668887	MGTG	1ST	15	140	1	TRUE	0	130428	202.139	23084.7	0.176991	8	0.32	0.105263	1	0.332671	0.339074	0.336656	0.286162	0.387149	1	18	P07237|18	P4HB	PDIA1_HUMAN	P07237	18	ALVRA	sp	1	A	RA	VRA	P4HB|P07237|PDIA1_HUMAN|18	rDAPEEEDHVLVLR	9	10	0.175451	1	1	1	0	0	P07237|18	SP	0.999729	prot_pos_0	3	Endoplasmic reticulum	ALVRADAPEE	3	0.455219
High	[R].rNLDIERPTYTNLNR.[L]	HCD	4.51	1.1e-05	3.5e-06	1.56	0.55	1	Sequest HT (2)	3	640.676	0.09	71.0683	19566	19566	P0DPH8; Q6PEY2; Q71U36; Q9NY65; P68363; Q9BQE3; P68366	Acetyl:2H(3	RNLDIERPTYTNLNR	15	3	71.068	27894	15	N-Term(Acetyl:2H(3))	Acetyl:2H(3)@Any N-term	27	QE	0.448546	Sequest HT	Sequest HT (A2)	A	2	Unambiguous	7	P0DPH8; P68363; Q9BQE3; P68366	Tubulin alpha-3D chain OS=Homo sapiens OX=9606 GN=TUBA3D PE=1 SV=1;Tubulin alpha-1B chain OS=Homo sapiens OX=9606 GN=TUBA1B PE=1 SV=1;Tubulin alpha-1C chain OS=Homo sapiens OX=9606 GN=TUBA1C PE=1 SV=1;Tubulin alpha-4A chain OS=Homo sapiens OX=9606 GN=TUBA4A PE=1 SV=1	P0DPH8; Q6PEY2; Q71U36; Q9NY65; P68363; Q9BQE3; P68366	Tubulin alpha-3D chain OS=Homo sapiens OX=9606 GN=TUBA3D PE=1 SV=1; Tubulin alpha-3E chain OS=Homo sapiens OX=9606 GN=TUBA3E PE=1 SV=2; Tubulin alpha-1A chain OS=Homo sapiens OX=9606 GN=TUBA1A PE=1 SV=1; Tubulin alpha-8 chain OS=Homo sapiens OX=9606 GN=TUBA8 PE=1 SV=1; Tubulin alpha-1B chain OS=Homo sapiens OX=9606 GN=TUBA1B PE=1 SV=1; Tubulin alpha-1C chain OS=Homo sapiens OX=9606 GN=TUBA1C PE=1 SV=1; Tubulin alpha-4A chain OS=Homo sapiens OX=9606 GN=TUBA4A PE=1 SV=1	1	3	0.5543	0	1	1	640.676	1920.01	1920.01	0.09	6e-05	0/0	0	0	2.34682e+06	HCD	MS2	22.8068	49.577	71.0683	19566	19563	200821_HELA_MGTG_iNrich_bRP_F05.raw	F1.5	205	4	FALSE	R	R	F1	trypsin	436268	651273	0.401151	0.598849	MGTG	1ST	15	140	1	TRUE	0	169015	202.138	32595.9	0.192858	5	0.2	0	1	0.341104	0.339074	0.336656	0.286162	0.387149	1	18	P07237|18	P4HB	PDIA1_HUMAN	P07237	18	ALVRA	sp	1	A	RA	VRA	P4HB|P07237|PDIA1_HUMAN|18	rDAPEEEDHVLVLR	9	10	0.285516	1	1	1	0	0	P07237|18	SP	0.999729	prot_pos_0	3	Endoplasmic reticulum	ALVRADAPEE	3	0.455219
High	[R].rQLQEERPELSESELTR.[L]	HCD	4.39	1.1e-05	2.7e-06	1.6	0.56	1	Sequest HT (2)	3	715.705	1.52	71.4453	19715	19715	P17480	Acetyl:2H(3	RQLQEERPELSESELTR	17	3	71.445	27917	17	N-Term(Acetyl:2H(3))	Acetyl:2H(3)@Any N-term	27	QE	0.451562	Sequest HT	Sequest HT (A2)	A	2	Unambiguous	1	P17480	Nucleolar transcription factor 1 OS=Homo sapiens OX=9606 GN=UBTF PE=1 SV=1	P17480	Nucleolar transcription factor 1 OS=Homo sapiens OX=9606 GN=UBTF PE=1 SV=1	1	3	0.5626	0	1	1	715.705	2145.1	2145.1	1.52	0.00108	0/0	0	0	577785	HCD	MS2	61.1102	113.147	71.4453	19715	19706	200821_HELA_MGTG_iNrich_bRP_F05.raw	F1.5	194	1	FALSE	R	R	F1	trypsin	161613	220889	0.422515	0.577485	MGTG	1ST	15	140	1	TRUE	0	48291.8	202.138	11588.2	0.239962	4	0.210526	0.117647	1	0.500932	0.513319	0.504996	0.454473	0.555519	1	26	P30101|26	PDIA3	PDIA3_HUMAN	P30101	26	LAAAS	sp	1	S	AS	AAS	PDIA3|P30101|PDIA3_HUMAN|26	rDVLELTDDNFESR	9	8	0.760971	1	1	1	0	0	P30101|26	SP	0.999763	prot_pos_pos1	3	Endoplasmic reticulum	LAAASDVLEL	3	0.663729
High	[R].rRkPDTIEVQQmkAQAR.[E]	HCD	2.17	0.00076	0.0071	0.347	0.44	1	Sequest HT (2)	3	736.076	2.26	71.548	19757	19757	P35241; P26038; P15311	Acetyl:2H(3	RRKPDTIEVQQMKAQAR	17	3	71.548	27928	17	N-Term(Acetyl:2H(3));K3(Acetyl:2H(3));M12(Oxidation);K13(Acetyl:2H(3))	Acetyl:2H(3)@Any N-term;Acetyl:2H(3)@K;Oxidation@M;Acetyl:2H(3)@K	27	QE	0.452384	Sequest HT	Sequest HT (A2)	A	2	Unambiguous	3	P35241; P26038; P15311	Radixin OS=Homo sapiens OX=9606 GN=RDX PE=1 SV=1;Moesin OS=Homo sapiens OX=9606 GN=MSN PE=1 SV=3;Ezrin OS=Homo sapiens OX=9606 GN=EZR PE=1 SV=4	P35241; P26038; P15311	Radixin OS=Homo sapiens OX=9606 GN=RDX PE=1 SV=1; Moesin OS=Homo sapiens OX=9606 GN=MSN PE=1 SV=3; Ezrin OS=Homo sapiens OX=9606 GN=EZR PE=1 SV=4	2	3	0.4424	0	1	1	736.076	2206.21	2206.21	2.26	0.00167	0/0	0	0	857519	HCD	MS2	24.7639	120	71.548	19757	19745	200821_HELA_MGTG_iNrich_bRP_F05.raw	F1.5	131	3	FALSE	R	R	F1	trypsin	159320	58568	0.731202	0.268798	MGTG	1ST	15	140	1	TRUE	0;3;12;13	107906	NA	NA	NA	9	0.290323	0.0434783	1	0.533672	0.526098	0.517342	0.466814	0.567869	1	370	Q5T0F9|370	CC2D1B	C2D1B_HUMAN	Q5T0F9	370	PVMAP	sp	0	P	AP	MAP	CC2D1B|Q5T0F9|C2D1B_HUMAN|370	rDVPATPVAPTESQTVLDALQQR	8	15	0.735855	1	1	1	0	0	Q5T0F9|370	NA	NA	NA	3	Cytoplasm	PVMAPDVPAT	3	0.651438
High	[R].rRkPDTIEVQQMkAQAR.[E]	HCD	4.9	1.1e-05	1.4e-08	2.48	0.64	1	Sequest HT (2)	3	730.742	-0.26	71.5545	19759	19759	P35241; P26038; P15311	Acetyl:2H(3	RRKPDTIEVQQMKAQAR	17	3	71.554	27929	17	N-Term(Acetyl:2H(3));K3(Acetyl:2H(3));K13(Acetyl:2H(3))	Acetyl:2H(3)@Any N-term;Acetyl:2H(3)@K;Acetyl:2H(3)@K	27	QE	0.452436	Sequest HT	Sequest HT (A2)	A	2	Unambiguous	3	P35241; P26038; P15311	Radixin OS=Homo sapiens OX=9606 GN=RDX PE=1 SV=1;Moesin OS=Homo sapiens OX=9606 GN=MSN PE=1 SV=3;Ezrin OS=Homo sapiens OX=9606 GN=EZR PE=1 SV=4	P35241; P26038; P15311	Radixin OS=Homo sapiens OX=9606 GN=RDX PE=1 SV=1; Moesin OS=Homo sapiens OX=9606 GN=MSN PE=1 SV=3; Ezrin OS=Homo sapiens OX=9606 GN=EZR PE=1 SV=4	2	3	0.6388	0	1	1	730.742	2190.21	2190.21	-0.26	-0.00019	0/0	0	0	10728904	HCD	MS2	10.4767	12.772	71.5545	19759	19758	200821_HELA_MGTG_iNrich_bRP_F05.raw	F1.5	121	3	FALSE	R	R	F1	trypsin	2.55051e+06	2.11271e+06	0.546942	0.453058	MGTG	1ST	15	140	1	TRUE	0;3;13	1454841	202.139	14794.6	0.0101692	0	0	0.103448	1	0.653734	0.581083	0.570464	0.519917	0.621011	0	18	P27797|18	CALR	CALR_HUMAN	P27797	18	GLAVA	sp	1	A	VA	AVA	CALR|P27797|CALR_HUMAN|18	rEPAVYFkEQFLDGDGWTSR	13	15	0.614441	1	0	1	0	0	P27797|18	SP	0.999874	prot_pos_0	2	Endoplasmic reticulum	GLAVAEPAVY	2	0.72063
High	[R].rNLDIERPTYTNLNR.[L]	HCD	3.11	4.5e-05	0.00013	0.943	0.43	1	Sequest HT (2)	3	640.674	-2	71.5866	19772	19772	P0DPH8; Q6PEY2; Q71U36; Q9NY65; P68363; Q9BQE3; P68366	Acetyl:2H(3	RNLDIERPTYTNLNR	15	3	71.587	27931	15	N-Term(Acetyl:2H(3))	Acetyl:2H(3)@Any N-term	27	QE	0.452693	Sequest HT	Sequest HT (A2)	A	2	Unambiguous	7	P0DPH8; P68363; Q9BQE3; P68366	Tubulin alpha-3D chain OS=Homo sapiens OX=9606 GN=TUBA3D PE=1 SV=1;Tubulin alpha-1B chain OS=Homo sapiens OX=9606 GN=TUBA1B PE=1 SV=1;Tubulin alpha-1C chain OS=Homo sapiens OX=9606 GN=TUBA1C PE=1 SV=1;Tubulin alpha-4A chain OS=Homo sapiens OX=9606 GN=TUBA4A PE=1 SV=1	P0DPH8; Q6PEY2; Q71U36; Q9NY65; P68363; Q9BQE3; P68366	Tubulin alpha-3D chain OS=Homo sapiens OX=9606 GN=TUBA3D PE=1 SV=1; Tubulin alpha-3E chain OS=Homo sapiens OX=9606 GN=TUBA3E PE=1 SV=2; Tubulin alpha-1A chain OS=Homo sapiens OX=9606 GN=TUBA1A PE=1 SV=1; Tubulin alpha-8 chain OS=Homo sapiens OX=9606 GN=TUBA8 PE=1 SV=1; Tubulin alpha-1B chain OS=Homo sapiens OX=9606 GN=TUBA1B PE=1 SV=1; Tubulin alpha-1C chain OS=Homo sapiens OX=9606 GN=TUBA1C PE=1 SV=1; Tubulin alpha-4A chain OS=Homo sapiens OX=9606 GN=TUBA4A PE=1 SV=1	1	3	0.4309	0	1	1	640.674	1920.01	1920.01	-2	-0.00128	0/0	0	0	313572	HCD	MS2	60.9164	120	71.5866	19772	19771	200821_HELA_MGTG_iNrich_bRP_F05.raw	F1.5	201	4	FALSE	R	R	F1	trypsin	47094.2	76199.1	0.381969	0.618031	MGTG	1ST	15	140	1	TRUE	0	21817	202.138	2250.9	0.103172	5	0.277778	0	1	0.654314	0.581083	0.570464	0.519917	0.621011	0	18	P27797|18	CALR	CALR_HUMAN	P27797	18	GLAVA	sp	1	A	VA	AVA	CALR|P27797|CALR_HUMAN|18	rEPAVYFkEQFLDGDGWTSR	5	7	0.311365	1	0	1	0	0	P27797|18	SP	0.999874	prot_pos_0	2	Endoplasmic reticulum	GLAVAEPAVY	2	0.72063
High	[R].rRkPDTIEVQQMkAQAR.[E]	HCD	4.05	9.2e-05	0.00038	0.754	0.56	1	Sequest HT (2)	4	548.308	-0.35	71.603	19779	19779	P35241; P26038; P15311	Acetyl:2H(3	RRKPDTIEVQQMKAQAR	17	4	71.603	27933	17	N-Term(Acetyl:2H(3));K3(Acetyl:2H(3));K13(Acetyl:2H(3))	Acetyl:2H(3)@Any N-term;Acetyl:2H(3)@K;Acetyl:2H(3)@K	27	QE	0.452824	Sequest HT	Sequest HT (A2)	A	2	Unambiguous	3	P35241; P26038; P15311	Radixin OS=Homo sapiens OX=9606 GN=RDX PE=1 SV=1;Moesin OS=Homo sapiens OX=9606 GN=MSN PE=1 SV=3;Ezrin OS=Homo sapiens OX=9606 GN=EZR PE=1 SV=4	P35241; P26038; P15311	Radixin OS=Homo sapiens OX=9606 GN=RDX PE=1 SV=1; Moesin OS=Homo sapiens OX=9606 GN=MSN PE=1 SV=3; Ezrin OS=Homo sapiens OX=9606 GN=EZR PE=1 SV=4	2	4	0.5605	0	1	1	548.308	2190.21	2190.21	-0.35	-0.00019	0/0	0	0	383603	HCD	MS2	23.1698	120	71.603	19779	19771	200821_HELA_MGTG_iNrich_bRP_F05.raw	F1.5	121	3	FALSE	R	R	F1	trypsin	278336	235341	0.541849	0.458151	MGTG	1ST	15	140	1	TRUE	0;3;13	101378	NA	NA	NA	1	0.0384615	0.0740741	1	0.675555	0.581083	0.570464	0.519917	0.621011	0	18	P27797|18	CALR	CALR_HUMAN	P27797	18	GLAVA	sp	1	A	VA	AVA	CALR|P27797|CALR_HUMAN|18	rEPAVYFkEQFLDGDGWTSR	13	13	0.183379	1	0	1	0	0	P27797|18	SP	0.999874	prot_pos_0	2	Endoplasmic reticulum	GLAVAEPAVY	2	0.72063
High	[R].rFEEELAAR.[E]	HCD	3.51	1.8e-05	4.8e-05	1.11	0.51	1	Sequest HT (2)	2	583.306	1.19	71.7865	19854	19854	Q02818	Acetyl:2H(3	RFEEELAAR	9	2	71.786	27945	9	N-Term(Acetyl:2H(3))	Acetyl:2H(3)@Any N-term	27	QE	0.454292	Sequest HT	Sequest HT (A2)	A	2	Unambiguous	1	Q02818	Nucleobindin-1 OS=Homo sapiens OX=9606 GN=NUCB1 PE=1 SV=4	Q02818	Nucleobindin-1 OS=Homo sapiens OX=9606 GN=NUCB1 PE=1 SV=4	1	2	0.5128	0	1	1	583.306	1165.61	1165.6	1.19	0.00069	0/0	0	0	945122	HCD	MS2	50.2181	90.446	71.7865	19854	19849	200821_HELA_MGTG_iNrich_bRP_F05.raw	F1.5	190	1	FALSE	R	R	F1	trypsin	131651	251415	0.343676	0.656324	MGTG	1ST	15	140	1	TRUE	0	111612	202.138	27381.5	0.245328	4	0.222222	0.176471	1	0.675961	0.581083	0.570464	0.519917	0.621011	0	18	P27797|18	CALR	CALR_HUMAN	P27797	18	GLAVA	sp	1	A	VA	AVA	CALR|P27797|CALR_HUMAN|18	rEPAVYFkEQFLDGDGWTSR	7	9	0.258657	1	0	1	0	0	P27797|18	SP	0.999874	prot_pos_0	2	Endoplasmic reticulum	GLAVAEPAVY	2	0.72063
High	[R].rIVLVDDREcPVR.[R]	HCD	2.21	9.6e-05	0.00042	0.734	0.37	1	Sequest HT (2)	3	557.972	-1.95	72.0265	19950	19950	O15067	Acetyl:2H(3	RIVLVDDRECPVR	13	3	72.026	27959	13	N-Term(Acetyl:2H(3));C10(Carbamidomethyl)	Acetyl:2H(3)@Any N-term;Carbamidomethyl@C	27	QE	0.456212	Sequest HT	Sequest HT (A2)	A	2	Unambiguous	1	O15067	Phosphoribosylformylglycinamidine synthase OS=Homo sapiens OX=9606 GN=PFAS PE=1 SV=4	O15067	Phosphoribosylformylglycinamidine synthase OS=Homo sapiens OX=9606 GN=PFAS PE=1 SV=4	2	3	0.371	0	1	1	557.972	1671.9	1671.9	-1.95	-0.00109	0/0	0	0	300288	HCD	MS2	34.6224	120	72.0265	19950	19940	200821_HELA_MGTG_iNrich_bRP_F05.raw	F1.5	159	1	FALSE	R	R	F1	trypsin	39664.4	115064	0.256348	0.743652	MGTG	1ST	15	140	1	TRUE	0;10	49480.1	202.138	2676.1	0.0540844	7	0.466667	0.529412	0	0.718328	0.546022	0.536591	0.486057	0.587125	0	537	O00571|537	DDX3X	DDX3X_HUMAN	O00571	537	TGRVG	sp	0	G	VG	RVG	DDX3X|O00571|DDX3X_HUMAN|537	rDLGLATSFFNER	6	11	0.955758	0	0	1	1	0	O00571|537	NA	NA	NA	1	Cytoplasm|Nucleus	TGRVGNLGLA	1	0.750586
High	[R].rIQSGLGALSR.[S]	HCD	1.47	0.0022	0.024	0.202	0.12	1	Sequest HT (2)	2	601.856	-0.17	72.8697	20282	20282	Q969G5	Acetyl:2H(3	RIQSGLGALSR	11	2	72.87	28024	11	N-Term(Acetyl:2H(3))	Acetyl:2H(3)@Any N-term	27	QE	0.462958	Sequest HT	Sequest HT (A2)	A	2	Unambiguous	1	Q969G5	Caveolae-associated protein 3 OS=Homo sapiens OX=9606 GN=CAVIN3 PE=1 SV=3	Q969G5	Caveolae-associated protein 3 OS=Homo sapiens OX=9606 GN=CAVIN3 PE=1 SV=3	1	2	0.1224	0	1	1	601.856	1202.7	1202.7	-0.17	-0.0001	0/0	0	0	1.76797e+06	HCD	MS2	57.8127	30.618	72.8697	20282	20278	200821_HELA_MGTG_iNrich_bRP_F05.raw	F1.5	110	1	FALSE	R	R	F1	trypsin	107564	395467	0.213832	0.786168	MGTG	1ST	15	140	1	TRUE	0	266923	202.139	35492.2	0.132968	4	0.363636	0.588235	0	0.73327	0.440886	0.435018	0.384513	0.485524	0	307	P68104|307	EEF1A1	EF1A1_HUMAN	P68104	307	ALPGD	sp	0	D	GD	PGD	EEF1A1|P68104|EF1A1_HUMAN|307	rDVGFNVkNVSVkDVR	3	14	0.832168	0	0	1	0	0	P68104|307	NA	NA	NA	1	Cytoplasm|Nucleus	ALPGDNVGFN	1	0.50607
High	[R].rIVLVDDR.[E]	HCD	2.47	6.2e-05	0.00023	0.843	0.46	1	Sequest HT (2)	2	515.808	1.16	73.1975	20412	20412	O15067	Acetyl:2H(3	RIVLVDDR	8	2	73.198	28044	8	N-Term(Acetyl:2H(3))	Acetyl:2H(3)@Any N-term	27	QE	0.46558	Sequest HT	Sequest HT (A2)	A	2	Unambiguous	1	O15067	Phosphoribosylformylglycinamidine synthase OS=Homo sapiens OX=9606 GN=PFAS PE=1 SV=4	O15067	Phosphoribosylformylglycinamidine synthase OS=Homo sapiens OX=9606 GN=PFAS PE=1 SV=4	1	2	0.4575	0	1	1	515.808	1030.61	1030.61	1.16	0.0006	0/0	0	0	836097	HCD	MS2	39.8167	120	73.1975	20412	20408	200821_HELA_MGTG_iNrich_bRP_F05.raw	F1.5	120	1	FALSE	R	R	F1	trypsin	147482	344892	0.299532	0.700468	MGTG	1ST	15	140	1	TRUE	0	166714	202.138	25600.7	0.153561	4	0.363636	0.631579	0	0.733287	0.440886	0.435018	0.384513	0.485524	0	307	P68104|307	EEF1A1	EF1A1_HUMAN	P68104	307	ALPGD	sp	0	D	GD	PGD	EEF1A1|P68104|EF1A1_HUMAN|307	rDVGFNVkNVSVkDVR	4	15	0.588118	0	0	1	0	0	P68104|307	NA	NA	NA	1	Cytoplasm|Nucleus	ALPGDNVGFN	1	0.50607
High	[R].rVFEkYGR.[V]	HCD	2.89	0.00013	0.00064	0.667	0.56	1	Sequest HT (2)	2	572.823	1.01	73.5714	20555	20555	Q9BRL6; Q01130	Acetyl:2H(3	RVFEKYGR	8	2	73.571	28064	8	N-Term(Acetyl:2H(3));K5(Acetyl:2H(3))	Acetyl:2H(3)@Any N-term;Acetyl:2H(3)@K	27	QE	0.468571	Sequest HT	Sequest HT (A2)	A	2	Unambiguous	2	Q9BRL6; Q01130	Serine/arginine-rich splicing factor 8 OS=Homo sapiens OX=9606 GN=SRSF8 PE=1 SV=1;Serine/arginine-rich splicing factor 2 OS=Homo sapiens OX=9606 GN=SRSF2 PE=1 SV=4	Q9BRL6; Q01130	Serine/arginine-rich splicing factor 8 OS=Homo sapiens OX=9606 GN=SRSF8 PE=1 SV=1; Serine/arginine-rich splicing factor 2 OS=Homo sapiens OX=9606 GN=SRSF2 PE=1 SV=4	1	2	0.5571	0	1	1	572.823	1144.64	1144.64	1.01	0.00058	0/0	0	0	1.21076e+06	HCD	MS2	0	89.472	73.5714	20555	20551	200821_HELA_MGTG_iNrich_bRP_F05.raw	F1.5	111	2	FALSE	R	R	F1	trypsin	97105.7	206790	0.319536	0.680464	MGTG	1ST	15	140	1	TRUE	0;5	57463.3	202.138	38617.6	0.672039	3	0.230769	0.166667	1	0.25377	0.259453	0.259733	0.209239	0.310228	1	36	P13995|36	MTHFD2	MTDC_HUMAN	P13995	36	AAVRN	sp	1	N	RN	VRN	MTHFD2|P13995|MTDC_HUMAN|36	rEAVVISGR	5	6	0.401121	1	1	1	0	0	P13995|36	mTP	0.996705	prot_pos_0	3	Mitochondrion	AAVRNEAVVI	3	0.429819
High	[R].rHVELEkkAVQAVNR.[K]	HCD	4.69	1.1e-05	4.9e-06	1.5	0.58	1	Sequest HT (2)	3	638.041	0.73	74.1297	20776	20776	Q969S3	Acetyl:2H(3	RHVELEKKAVQAVNR	15	3	74.13	28096	15	N-Term(Acetyl:2H(3));K7(Acetyl:2H(3));K8(Acetyl:2H(3))	Acetyl:2H(3)@Any N-term;Acetyl:2H(3)@K;Acetyl:2H(3)@K	27	QE	0.473038	Sequest HT	Sequest HT (A2)	A	2	Unambiguous	1	Q969S3	Cytoplasmic 60S subunit biogenesis factor ZNF622 OS=Homo sapiens OX=9606 GN=ZNF622 PE=1 SV=1	Q969S3	Cytoplasmic 60S subunit biogenesis factor ZNF622 OS=Homo sapiens OX=9606 GN=ZNF622 PE=1 SV=1	1	3	0.5842	0	1	1	638.041	1912.11	1912.11	0.73	0.00046	0/0	0	0	413174	HCD	MS2	16.6577	120	74.1297	20776	20772	200821_HELA_MGTG_iNrich_bRP_F05.raw	F1.5	76	1	FALSE	R	R	F1	trypsin	121552	213778	0.362486	0.637514	MGTG	1ST	15	140	1	TRUE	0;7;8	52008.3	202.138	2430.8	0.0467387	0	0	0.148148	1	0.337145	0.337614	0.335246	0.284752	0.385739	1	30	P23142|30	FBLN1	FBLN1_HUMAN	P23142	30	AGVDA	sp	1	A	DA	VDA	FBLN1|P23142|FBLN1_HUMAN|30	rDVLLEACCADGHR	11	15	0.460949	1	1	1	0	0	P23142|30	SP	0.999848	prot_pos_0	3	Extracellular	AGVDADVLLE	3	0.485698
High	[R].rGATVDkTVckkNLGR.[L]	HCD	5.85	1.1e-05	2e-05	1.26	0.68	1	Sequest HT (2)	3	661.712	0.5	74.298	20843	20843	Q6P2Q9	Acetyl:2H(3	RGATVDKTVCKKNLGR	16	3	74.298	28114	16	N-Term(Acetyl:2H(3));K7(Acetyl:2H(3));C10(Carbamidomethyl);K11(Acetyl:2H(3));K12(Acetyl:2H(3))	Acetyl:2H(3)@Any N-term;Acetyl:2H(3)@K;Carbamidomethyl@C;Acetyl:2H(3)@K;Acetyl:2H(3)@K	27	QE	0.474384	Sequest HT	Sequest HT (A2)	A	2	Unambiguous	1	Q6P2Q9	Pre-mRNA-processing-splicing factor 8 OS=Homo sapiens OX=9606 GN=PRPF8 PE=1 SV=2	Q6P2Q9	Pre-mRNA-processing-splicing factor 8 OS=Homo sapiens OX=9606 GN=PRPF8 PE=1 SV=2	1	3	0.6786	0	1	1	661.712	1983.12	1983.12	0.5	0.00033	0/0	0	0	596813	HCD	MS2	27.3891	120	74.298	20843	20837	200821_HELA_MGTG_iNrich_bRP_F05.raw	F1.5	92	1	FALSE	R	R	F1	trypsin	149480	316683	0.320661	0.679339	MGTG	1ST	15	140	1	TRUE	0;7;10;11;12	89006	202.139	1648.4	0.0185201	3	0.12	0.0434783	1	0.34788	0.339074	0.336656	0.286162	0.387149	1	18	P07237|18	P4HB	PDIA1_HUMAN	P07237	18	ALVRA	sp	1	A	RA	VRA	P4HB|P07237|PDIA1_HUMAN|18	rDAPEEEDHVLVLR	10	12	0.4241	1	1	1	0	0	P07237|18	SP	0.999729	prot_pos_0	3	Endoplasmic reticulum	ALVRADAPEE	3	0.455219
High	[R].rGPLAGLGPGSTPR.[T]	HCD	1.22	0.0073	0.099	0.042	0.16	1	Sequest HT (2)	2	690.893	0.18	74.8377	21062	21062	Q8WUM0	Acetyl:2H(3	RGPLAGLGPGSTPR	14	2	74.838	28155	14	N-Term(Acetyl:2H(3))	Acetyl:2H(3)@Any N-term	27	QE	0.478702	Sequest HT	Sequest HT (A2)	A	2	Unambiguous	1	Q8WUM0	Nuclear pore complex protein Nup133 OS=Homo sapiens OX=9606 GN=NUP133 PE=1 SV=2	Q8WUM0	Nuclear pore complex protein Nup133 OS=Homo sapiens OX=9606 GN=NUP133 PE=1 SV=2	1	2	0.1557	0	1	1	690.893	1380.78	1380.78	0.18	0.00012	0/0	0	0	958391	HCD	MS2	81.9427	53.743	74.8377	21062	21058	200821_HELA_MGTG_iNrich_bRP_F05.raw	F1.5	145	1	FALSE	R	R	F1	trypsin	102744	252142	0.289514	0.710486	MGTG	1ST	15	140	1	TRUE	0	154860	202.138	24749	0.159815	5	0.16129	0.0714286	1	0.3547	0.340011	0.337561	0.287068	0.388055	1	302	Q96HC4|302	PDLIM5	PDLI5_HUMAN	Q96HC4	302	ESEAD	sp	0	D	AD	EAD	PDLIM5|Q96HC4|PDLI5_HUMAN|302	rDTkkANNSQEPSPQLASSVASTR	14	13	0.281423	1	1	1	0	0	Q96HC4|302	NA	NA	NA	3	Cytoplasm	ESEADNTKKA	3	0.379037
High	[R].rAAIQELQQkR.[A]	HCD	1.53	0.0036	0.045	0.134	0.37	1	Sequest HT (2)	2	715.92	-1.36	76.1375	21583	21583	Q9UPN4	Acetyl:2H(3	RAAIQELQQKR	11	2	76.138	28248	11	N-Term(Acetyl:2H(3));K10(Acetyl:2H(3))	Acetyl:2H(3)@Any N-term;Acetyl:2H(3)@K	27	QE	0.4891	Sequest HT	Sequest HT (A2)	A	2	Unambiguous	1	Q9UPN4	Centrosomal protein of 131 kDa OS=Homo sapiens OX=9606 GN=CEP131 PE=1 SV=3	Q9UPN4	Centrosomal protein of 131 kDa OS=Homo sapiens OX=9606 GN=CEP131 PE=1 SV=3	1	2	0.366	0	1	1	715.92	1430.83	1430.83	-1.36	-0.00097	0/0	0	0	692384	HCD	MS2	50.2721	97.37	76.1375	21583	21578	200821_HELA_MGTG_iNrich_bRP_F05.raw	F1.5	99	1	FALSE	R	R	F1	trypsin	34122.5	88680.2	0.277864	0.722136	MGTG	1ST	15	140	1	TRUE	0;10	65674.7	202.138	4674.8	0.0711811	6	0.4	0.307692	0	0.422932	0.259682	0.259955	0.209461	0.310449	0	4	P62942|4	FKBP1A	FKB1A_HUMAN	P62942	4	XXMGV	sp	1	V	GV	MGV	FKBP1A|P62942|FKB1A_HUMAN|4	rEVETISPGDGR	2	11	0.849859	0	0	1	1	0	P62942|4	NA	NA	NA	1	Cytoplasm	XXMGVQVETI	1	0.362828
High	[R].rAAIQELQQkR.[A]	HCD	4.1	6.2e-05	0.00022	0.847	0.65	1	Sequest HT (2)	3	477.617	0.4	76.1529	21589	21589	Q9UPN4	Acetyl:2H(3	RAAIQELQQKR	11	3	76.153	28250	11	N-Term(Acetyl:2H(3));K10(Acetyl:2H(3))	Acetyl:2H(3)@Any N-term;Acetyl:2H(3)@K	27	QE	0.489223	Sequest HT	Sequest HT (A2)	A	2	Unambiguous	1	Q9UPN4	Centrosomal protein of 131 kDa OS=Homo sapiens OX=9606 GN=CEP131 PE=1 SV=3	Q9UPN4	Centrosomal protein of 131 kDa OS=Homo sapiens OX=9606 GN=CEP131 PE=1 SV=3	1	3	0.6488	0	1	1	477.617	1430.84	1430.83	0.4	0.00019	0/0	0	0	412136	HCD	MS2	0	120	76.1529	21589	21578	200821_HELA_MGTG_iNrich_bRP_F05.raw	F1.5	95	1	FALSE	R	R	F1	trypsin	249148	230861	0.519049	0.480951	MGTG	1ST	15	140	1	TRUE	0;10	78333.4	202.137	6940.9	0.0886072	4	0.25	0.142857	1	0.492891	0.473837	0.466852	0.416339	0.517365	1	207	Q16513|207	PKN2	PKN2_HUMAN	Q16513	207	ELAFD	sp	0	D	FD	AFD	PKN2|Q16513|PKN2_HUMAN|207	rDAkPVISPLELR	8	5	0.29731	1	1	1	0	0	Q16513|207	NA	NA	NA	3	Cytoplasm|Cell membrane	ELAFDNAKPV	3	0.584146
High	[R].rLEVLDSTkSSR.[E]	HCD	2.68	0.00011	0.00053	0.697	0.53	1	Sequest HT (2)	2	740.917	1.4	76.2155	21614	21614	P0C7P4; P47985	Acetyl:2H(3	RLEVLDSTKSSR	12	2	76.216	28256	12	N-Term(Acetyl:2H(3));K9(Acetyl:2H(3))	Acetyl:2H(3)@Any N-term;Acetyl:2H(3)@K	27	QE	0.489724	Sequest HT	Sequest HT (A2)	A	2	Unambiguous	2	P47985	Cytochrome b-c1 complex subunit Rieske, mitochondrial OS=Homo sapiens OX=9606 GN=UQCRFS1 PE=1 SV=2	P0C7P4; P47985	Putative cytochrome b-c1 complex subunit Rieske-like protein 1 OS=Homo sapiens OX=9606 GN=UQCRFS1P1 PE=5 SV=1; Cytochrome b-c1 complex subunit Rieske, mitochondrial OS=Homo sapiens OX=9606 GN=UQCRFS1 PE=1 SV=2	1	2	0.5336	0	1	1	740.917	1480.83	1480.82	1.4	0.00104	0/0	0	0	798698	HCD	MS2	38.0224	120	76.2155	21614	21604	200821_HELA_MGTG_iNrich_bRP_F05.raw	F1.5	138	1	FALSE	R	R	F1	trypsin	78851.4	162992	0.326043	0.673957	MGTG	1ST	15	140	1	TRUE	0;9	52960.2	202.139	19509.9	0.368388	17	0.586207	0.294118	1	0.563009	0.454669	0.448334	0.397825	0.498842	0	121	P00558|121	PGK1	PGK1_HUMAN	P00558	121	VILLE	sp	0	E	LE	LLE	PGK1|P00558|PGK1_HUMAN|121	rDLRFHVEEEGkGkDASGNkVkAEPAkIEAFR	0	17	0	1	0	0	0	0	P00558|121	NA	NA	NA	1	Cytoplasm	VILLENLRFH	1	0.48751
High	[R].rDVQEIFR.[LM]	HCD	3.44	4e-05	0.00012	0.947	0.57	1	Sequest HT (2)	2	554.303	0.67	76.7887	21827	21827	O00148; Q13838	Acetyl:2H(3	RDVQEIFR	8	2	76.789	28283	8	N-Term(Acetyl:2H(3))	Acetyl:2H(3)@Any N-term	27	QE	0.49431	Sequest HT	Sequest HT (A2)	A	2	Unambiguous	2	O00148; Q13838	ATP-dependent RNA helicase DDX39A OS=Homo sapiens OX=9606 GN=DDX39A PE=1 SV=2;Spliceosome RNA helicase DDX39B OS=Homo sapiens OX=9606 GN=DDX39B PE=1 SV=1	O00148; Q13838	ATP-dependent RNA helicase DDX39A OS=Homo sapiens OX=9606 GN=DDX39A PE=1 SV=2; Spliceosome RNA helicase DDX39B OS=Homo sapiens OX=9606 GN=DDX39B PE=1 SV=1	1	2	0.5727	0	1	1	554.303	1107.6	1107.6	0.67	0.00037	0/0	0	0	1.72329e+06	HCD	MS2	28.5694	83.799	76.7887	21827	21821	200821_HELA_MGTG_iNrich_bRP_F05.raw	F1.5	180	2	FALSE	R	R	F1	trypsin	147626	224078	0.39716	0.60284	MGTG	1ST	15	140	1	TRUE	0	104520	202.138	23782.4	0.227539	7	0.5	0.5625	0	0.629711	0.430245	0.424738	0.374234	0.475242	0	186	Q9Y265|186	RUVBL1	RUVB1_HUMAN	Q9Y265	186	QKERV	sp	0	V	RV	ERV	RUVBL1|Q9Y265|RUVB1_HUMAN|186	rEAGDVIYIEANSGAVkR	2	14	0.435207	0	0	1	0	0	Q9Y265|186	NA	NA	NA	1	Cytoplasm|Nucleus	QKERVEAGDV	1	0.576671
High	[R].rVGTASVLQPVkkR.[K]	HCD	3.26	0.00068	0.0063	0.36	0.6	1	Sequest HT (2)	3	558.683	-0.8	78.0208	22300	22300	Q2TAL8	Acetyl:2H(3	RVGTASVLQPVKKR	14	3	78.021	28395	14	N-Term(Acetyl:2H(3));K12(Acetyl:2H(3));K13(Acetyl:2H(3))	Acetyl:2H(3)@Any N-term;Acetyl:2H(3)@K;Acetyl:2H(3)@K	27	QE	0.504166	Sequest HT	Sequest HT (A2)	A	2	Unambiguous	1	Q2TAL8	Transcriptional regulator QRICH1 OS=Homo sapiens OX=9606 GN=QRICH1 PE=1 SV=1	Q2TAL8	Transcriptional regulator QRICH1 OS=Homo sapiens OX=9606 GN=QRICH1 PE=1 SV=1	1	3	0.6043	0	1	1	558.683	1674.04	1674.04	-0.8	-0.00044	0/0	0	0	1.38473e+06	HCD	MS2	39.0327	47.234	78.0208	22300	22297	200821_HELA_MGTG_iNrich_bRP_F05.raw	F1.5	19	1	FALSE	R	R	F1	trypsin	407326	615134	0.398378	0.601622	MGTG	1ST	15	140	1	TRUE	0;12;13	338300	202.139	2790.1	0.00824742	2	0.0769231	0.0769231	1	0.666267	0.581083	0.570464	0.519917	0.621011	0	18	P27797|18	CALR	CALR_HUMAN	P27797	18	GLAVA	sp	1	A	VA	AVA	CALR|P27797|CALR_HUMAN|18	rEPAVYFkEQFLDGDGWTSR	11	14	0.797735	1	0	1	0	0	P27797|18	SP	0.999874	prot_pos_0	2	Endoplasmic reticulum	GLAVAEPAVY	2	0.72063
High	[R].rVGTASVLQPVkkR.[K]	HCD	2.1	0.0012	0.011	0.291	0.45	1	Sequest HT (2)	2	837.522	-0.5	78.0649	22318	22318	Q2TAL8	Acetyl:2H(3	RVGTASVLQPVKKR	14	2	78.065	28403	14	N-Term(Acetyl:2H(3));K12(Acetyl:2H(3));K13(Acetyl:2H(3))	Acetyl:2H(3)@Any N-term;Acetyl:2H(3)@K;Acetyl:2H(3)@K	27	QE	0.504519	Sequest HT	Sequest HT (A2)	A	2	Unambiguous	1	Q2TAL8	Transcriptional regulator QRICH1 OS=Homo sapiens OX=9606 GN=QRICH1 PE=1 SV=1	Q2TAL8	Transcriptional regulator QRICH1 OS=Homo sapiens OX=9606 GN=QRICH1 PE=1 SV=1	1	2	0.4524	0	1	1	837.522	1674.04	1674.04	-0.5	-0.00042	0/0	0	0	819136	HCD	MS2	48.5027	120	78.0649	22318	22310	200821_HELA_MGTG_iNrich_bRP_F05.raw	F1.5	19	1	FALSE	R	R	F1	trypsin	31470.6	63376.7	0.331803	0.668197	MGTG	1ST	15	140	1	TRUE	0;12;13	29594.5	202.138	6936.2	0.234375	9	0.642857	0.642857	0	0.684102	0.591838	0.580854	0.530303	0.631405	0	464	P17844|464	DDX5	DDX5_HUMAN	P17844	464	VLREA	sp	0	A	EA	REA	DDX5|P17844|DDX5_HUMAN|464	rDQAINPkLLQLVEDR	2	12	2.37248e-07	0	0	0	0	0	P17844|464	NA	NA	NA	0	Cytoplasm|Nucleus	VLREANQAIN	0	0.720218
High	[R].rkQEELQQLEQQR.[R]	HCD	3.67	4e-05	0.00012	0.95	0.51	1	Sequest HT (2)	3	601.659	-0.12	78.2252	22383	22383	Q15149	Acetyl:2H(3	RKQEELQQLEQQR	13	3	78.225	28419	13	N-Term(Acetyl:2H(3));K2(Acetyl:2H(3))	Acetyl:2H(3)@Any N-term;Acetyl:2H(3)@K	27	QE	0.505802	Sequest HT	Sequest HT (A2)	A	2	Unambiguous	1	Q15149	Plectin OS=Homo sapiens OX=9606 GN=PLEC PE=1 SV=3	Q15149	Plectin OS=Homo sapiens OX=9606 GN=PLEC PE=1 SV=3	1	3	0.5123	0	1	1	601.659	1802.96	1802.96	-0.12	-7e-05	0/0	0	0	331037	HCD	MS2	45.05	120	78.2252	22383	22375	200821_HELA_MGTG_iNrich_bRP_F05.raw	F1.5	190	1	FALSE	R	R	F1	trypsin	131130	154696	0.458777	0.541223	MGTG	1ST	15	140	1	TRUE	0;2	52948.8	202.139	2210.3	0.0417441	13	0.52	0.0769231	0	0.684515	0.591838	0.580854	0.530303	0.631405	0	464	P17844|464	DDX5	DDX5_HUMAN	P17844	464	VLREA	sp	0	A	EA	REA	DDX5|P17844|DDX5_HUMAN|464	rDQAINPkLLQLVEDR	1	12	0	0	0	0	0	0	P17844|464	NA	NA	NA	0	Cytoplasm|Nucleus	VLREANQAIN	0	0.720218
High	[R].rELIELR.[NR]	HCD	2.98	0.00013	0.00063	0.668	0	1	Sequest HT (2)	2	487.297	-0.59	78.705	22576	22576	Q92734	Acetyl:2H(3	RELIELR	7	2	78.705	28460	7	N-Term(Acetyl:2H(3))	Acetyl:2H(3)@Any N-term	27	QE	0.50964	Sequest HT	Sequest HT (A2)	A	2	Unambiguous	1	Q92734	Protein TFG OS=Homo sapiens OX=9606 GN=TFG PE=1 SV=2	Q92734	Protein TFG OS=Homo sapiens OX=9606 GN=TFG PE=1 SV=2	1	2	0	0	1	1	487.297	973.586	973.587	-0.59	-0.00029	0/0	0	0	715343	HCD	MS2	14.8073	120	78.705	22576	22572	200821_HELA_MGTG_iNrich_bRP_F05.raw	F1.5	99	1	FALSE	R	R	F1	trypsin	89108	181202	0.329652	0.670348	MGTG	1ST	15	140	1	TRUE	0	81807.8	202.139	11493.7	0.140496	2	0.111111	0.2	1	0.686529	0.581083	0.570464	0.519917	0.621011	0	18	P27797|18	CALR	CALR_HUMAN	P27797	18	GLAVA	sp	1	A	VA	AVA	CALR|P27797|CALR_HUMAN|18	rEPAVYFkEQFLDGDGWTSR	9	10	0.0417647	1	0	0	0	0	P27797|18	SP	0.999874	prot_pos_0	1	Endoplasmic reticulum	GLAVAEPAVY	1	0.72063
High	[R].rEIGGGEAGAVIGGSAGASPPSTLTPDSRR.[V]	HCD	2	0.00041	0.0037	0.421	0.47	1	Sequest HT (2)	3	956.824	-2.14	78.718	22581	22581	Q07820	Acetyl:2H(3	REIGGGEAGAVIGGSAGASPPSTLTPDSRR	30	3	78.718	28461	30	N-Term(Acetyl:2H(3))	Acetyl:2H(3)@Any N-term	27	QE	0.509744	Sequest HT	Sequest HT (A2)	A	2	Unambiguous	1	Q07820	Induced myeloid leukemia cell differentiation protein Mcl-1 OS=Homo sapiens OX=9606 GN=MCL1 PE=1 SV=3	Q07820	Induced myeloid leukemia cell differentiation protein Mcl-1 OS=Homo sapiens OX=9606 GN=MCL1 PE=1 SV=3	2	3	0.47	0	1	1	956.824	2868.46	2868.46	-2.14	-0.00205	0/0	0	0	299695	HCD	MS2	0	120	78.718	22581	22572	200821_HELA_MGTG_iNrich_bRP_F05.raw	F1.5	220	1	FALSE	R	R	F1	trypsin	24234.6	29117.6	0.454238	0.545762	MGTG	1ST	15	140	1	TRUE	0	10479	202.138	1951.7	0.186249	0	0	0.103448	1	0.688218	0.581083	0.570464	0.519917	0.621011	0	18	P27797|18	CALR	CALR_HUMAN	P27797	18	GLAVA	sp	1	A	VA	AVA	CALR|P27797|CALR_HUMAN|18	rEPAVYFkEQFLDGDGWTSR	13	15	0.196915	1	0	1	0	0	P27797|18	SP	0.999874	prot_pos_0	2	Endoplasmic reticulum	GLAVAEPAVY	2	0.72063
High	[R].rPLPkkPkk.[-]	HCD	2.31	0.00091	0.0084	0.327	0.71	1	Sequest HT (2)	3	439.634	-0.44	78.8543	22633	22633	P61024	Acetyl:2H(3	RPLPKKPKK	9	3	78.854	28471	9	N-Term(Acetyl:2H(3));K5(Acetyl:2H(3));K6(Acetyl:2H(3));K8(Acetyl:2H(3));K9(Acetyl:2H(3))	Acetyl:2H(3)@Any N-term;Acetyl:2H(3)@K;Acetyl:2H(3)@K;Acetyl:2H(3)@K;Acetyl:2H(3)@K	27	QE	0.510834	Sequest HT	Sequest HT (A2)	A	2	Unambiguous	1	P61024	Cyclin-dependent kinases regulatory subunit 1 OS=Homo sapiens OX=9606 GN=CKS1B PE=1 SV=1	P61024	Cyclin-dependent kinases regulatory subunit 1 OS=Homo sapiens OX=9606 GN=CKS1B PE=1 SV=1	0	3	0.71	0	1	1	439.634	1316.89	1316.89	-0.44	-0.00019	0/0	0	0	758787	HCD	MS2	57.773	99.523	78.8543	22633	22624	200821_HELA_MGTG_iNrich_bRP_F05.raw	F1.5	4	1	FALSE	R	R	F1	trypsin	244219	544695	0.309564	0.690436	MGTG	1ST	15	140	1	TRUE	0;5;6;8;9	260310	202.138	70938	0.272513	2	0.0769231	0	1	0.6898	0.581083	0.570464	0.519917	0.621011	0	18	P27797|18	CALR	CALR_HUMAN	P27797	18	GLAVA	sp	1	A	VA	AVA	CALR|P27797|CALR_HUMAN|18	rEPAVYFkEQFLDGDGWTSR	11	12	0.476796	1	0	1	0	0	P27797|18	SP	0.999874	prot_pos_0	2	Endoplasmic reticulum	GLAVAEPAVY	2	0.72063
High	[R].rPLPkkPkk.[-]	HCD	2.08	0.0064	0.085	0.06	0.62	1	Sequest HT (2)	2	658.947	-1.59	79.202	22769	22769	P61024	Acetyl:2H(3	RPLPKKPKK	9	2	79.202	28490	9	N-Term(Acetyl:2H(3));K5(Acetyl:2H(3));K6(Acetyl:2H(3));K8(Acetyl:2H(3));K9(Acetyl:2H(3))	Acetyl:2H(3)@Any N-term;Acetyl:2H(3)@K;Acetyl:2H(3)@K;Acetyl:2H(3)@K;Acetyl:2H(3)@K	27	QE	0.513616	Sequest HT	Sequest HT (A2)	A	2	Unambiguous	1	P61024	Cyclin-dependent kinases regulatory subunit 1 OS=Homo sapiens OX=9606 GN=CKS1B PE=1 SV=1	P61024	Cyclin-dependent kinases regulatory subunit 1 OS=Homo sapiens OX=9606 GN=CKS1B PE=1 SV=1	0	2	0.6202	0	1	1	658.947	1316.89	1316.89	-1.59	-0.00105	0/0	0	0	1.81137e+06	HCD	MS2	41.2345	76.679	79.202	22769	22767	200821_HELA_MGTG_iNrich_bRP_F05.raw	F1.5	4	1	FALSE	R	R	F1	trypsin	321126	334429	0.489854	0.510146	MGTG	1ST	15	140	1	TRUE	0;5;6;8;9	194256	202.138	77648.8	0.399724	7	0.388889	0	1	0.69007	0.581083	0.570464	0.519917	0.621011	0	18	P27797|18	CALR	CALR_HUMAN	P27797	18	GLAVA	sp	1	A	VA	AVA	CALR|P27797|CALR_HUMAN|18	rEPAVYFkEQFLDGDGWTSR	4	6	0.342091	1	0	1	0	0	P27797|18	SP	0.999874	prot_pos_0	2	Endoplasmic reticulum	GLAVAEPAVY	2	0.72063
High	[R].rIEVNVELR.[K]	HCD	3.44	3.3e-05	0.0001	0.984	0.5	1	Sequest HT (2)	2	586.845	-0.43	80.1388	23130	23130	P52292	Acetyl:2H(3	RIEVNVELR	9	2	80.139	28568	9	N-Term(Acetyl:2H(3))	Acetyl:2H(3)@Any N-term	27	QE	0.52111	Sequest HT	Sequest HT (A2)	A	2	Unambiguous	1	P52292	Importin subunit alpha-1 OS=Homo sapiens OX=9606 GN=KPNA2 PE=1 SV=1	P52292	Importin subunit alpha-1 OS=Homo sapiens OX=9606 GN=KPNA2 PE=1 SV=1	1	2	0.5	0	1	1	586.845	1172.68	1172.68	-0.43	-0.00025	0/0	0	0	994640	HCD	MS2	19.4102	120	80.1388	23130	23121	200821_HELA_MGTG_iNrich_bRP_F05.raw	F1.5	95	1	FALSE	R	R	F1	trypsin	123096	222415	0.356273	0.643727	MGTG	1ST	15	140	1	TRUE	0	85459.8	202.139	24777	0.289926	1	0.0384615	0	1	0.690426	0.581083	0.570464	0.519917	0.621011	0	18	P27797|18	CALR	CALR_HUMAN	P27797	18	GLAVA	sp	1	A	VA	AVA	CALR|P27797|CALR_HUMAN|18	rEPAVYFkEQFLDGDGWTSR	11	13	0.206477	1	0	1	0	0	P27797|18	SP	0.999874	prot_pos_0	2	Endoplasmic reticulum	GLAVAEPAVY	2	0.72063
High	[R].rkkDVDDDGEEkELMER.[L]	HCD	5.05	1.1e-05	4.7e-06	1.51	0.73	1	Sequest HT (2)	3	758.042	-1.97	80.8991	23426	23426	Q8NE71	Acetyl:2H(3	RKKDVDDDGEEKELMER	17	3	80.899	28625	17	N-Term(Acetyl:2H(3));K2(Acetyl:2H(3));K3(Acetyl:2H(3));K12(Acetyl:2H(3))	Acetyl:2H(3)@Any N-term;Acetyl:2H(3)@K;Acetyl:2H(3)@K;Acetyl:2H(3)@K	27	QE	0.527193	Sequest HT	Sequest HT (A2)	A	2	Unambiguous	1	Q8NE71	ATP-binding cassette sub-family F member 1 OS=Homo sapiens OX=9606 GN=ABCF1 PE=1 SV=2	Q8NE71	ATP-binding cassette sub-family F member 1 OS=Homo sapiens OX=9606 GN=ABCF1 PE=1 SV=2	1	3	0.7287	0	1	1	758.042	2272.11	2272.12	-1.97	-0.00149	0/0	0	0	494345	HCD	MS2	19.7265	120	80.8991	23426	23422	200821_HELA_MGTG_iNrich_bRP_F05.raw	F1.5	159	1	FALSE	R	R	F1	trypsin	208903	292886	0.416317	0.583683	MGTG	1ST	15	140	1	TRUE	0;2;3;12	47594	202.138	5488.5	0.115319	2	0.0769231	0	1	0.691712	0.581083	0.570464	0.519917	0.621011	0	18	P27797|18	CALR	CALR_HUMAN	P27797	18	GLAVA	sp	1	A	VA	AVA	CALR|P27797|CALR_HUMAN|18	rEPAVYFkEQFLDGDGWTSR	11	12	0.345467	1	0	1	0	0	P27797|18	SP	0.999874	prot_pos_0	2	Endoplasmic reticulum	GLAVAEPAVY	2	0.72063
High	[R].rkkDVDDDGEEkELMER.[L]	HCD	3.03	1.8e-05	6.4e-05	1.06	0.75	1	Sequest HT (2)	2	1136.56	-1.56	81.0163	23471	23471	Q8NE71	Acetyl:2H(3	RKKDVDDDGEEKELMER	17	2	81.016	28635	17	N-Term(Acetyl:2H(3));K2(Acetyl:2H(3));K3(Acetyl:2H(3));K12(Acetyl:2H(3))	Acetyl:2H(3)@Any N-term;Acetyl:2H(3)@K;Acetyl:2H(3)@K;Acetyl:2H(3)@K	27	QE	0.52813	Sequest HT	Sequest HT (A2)	A	2	Unambiguous	1	Q8NE71	ATP-binding cassette sub-family F member 1 OS=Homo sapiens OX=9606 GN=ABCF1 PE=1 SV=2	Q8NE71	ATP-binding cassette sub-family F member 1 OS=Homo sapiens OX=9606 GN=ABCF1 PE=1 SV=2	1	2	0.7459	0	1	1	1136.56	2272.11	2272.12	-1.56	-0.00178	0/0	0	0	248680	HCD	MS2	0	120	81.0163	23471	23461	200821_HELA_MGTG_iNrich_bRP_F05.raw	F1.5	161	1	FALSE	R	R	F1	trypsin	60948	76099.1	0.444723	0.555277	MGTG	1ST	15	140	1	TRUE	0;2;3;12	20696.6	NA	NA	NA	0	0	0.103448	1	0.691993	0.581083	0.570464	0.519917	0.621011	0	18	P27797|18	CALR	CALR_HUMAN	P27797	18	GLAVA	sp	1	A	VA	AVA	CALR|P27797|CALR_HUMAN|18	rEPAVYFkEQFLDGDGWTSR	14	14	0.145046	1	0	1	0	0	P27797|18	SP	0.999874	prot_pos_0	2	Endoplasmic reticulum	GLAVAEPAVY	2	0.72063
High	[R].rLDLPIER.[Q]	HCD	2.69	0.0044	0.056	0.109	0.46	1	Sequest HT (2)	2	528.816	0.75	81.9834	23841	23841	P17812	Acetyl:2H(3	RLDLPIER	8	2	81.983	28718	8	N-Term(Acetyl:2H(3))	Acetyl:2H(3)@Any N-term	27	QE	0.535867	Sequest HT	Sequest HT (A2)	A	2	Unambiguous	1	P17812	CTP synthase 1 OS=Homo sapiens OX=9606 GN=CTPS1 PE=1 SV=2	P17812	CTP synthase 1 OS=Homo sapiens OX=9606 GN=CTPS1 PE=1 SV=2	1	2	0.4647	0	1	1	528.816	1056.62	1056.62	0.75	0.0004	0/0	0	0	1.43361e+06	HCD	MS2	16.9943	62.991	81.9834	23841	23838	200821_HELA_MGTG_iNrich_bRP_F05.raw	F1.5	82	1	FALSE	R	R	F1	trypsin	214112	295283	0.420326	0.579674	MGTG	1ST	15	140	1	TRUE	0	151256	202.138	32618.8	0.215654	4	0.153846	0.0434783	1	0.6937	0.581083	0.570464	0.519917	0.621011	0	18	P27797|18	CALR	CALR_HUMAN	P27797	18	GLAVA	sp	1	A	VA	AVA	CALR|P27797|CALR_HUMAN|18	rEPAVYFkEQFLDGDGWTSR	10	12	0.521232	1	0	1	0	0	P27797|18	SP	0.999874	prot_pos_0	2	Endoplasmic reticulum	GLAVAEPAVY	2	0.72063
High	[R].rGEQADHFTQTPLDPGSQVLVR.[V]	HCD	5.86	1.1e-05	7e-09	2.6	0.77	1	Sequest HT (2)	3	832.76	-0.65	82.076	23876	23876	Q9BTE6	Acetyl:2H(3	RGEQADHFTQTPLDPGSQVLVR	22	3	82.076	28728	22	N-Term(Acetyl:2H(3))	Acetyl:2H(3)@Any N-term	27	QE	0.536608	Sequest HT	Sequest HT (A2)	A	2	Unambiguous	1	Q9BTE6	Alanyl-tRNA editing protein Aarsd1 OS=Homo sapiens OX=9606 GN=AARSD1 PE=1 SV=2	Q9BTE6	Alanyl-tRNA editing protein Aarsd1 OS=Homo sapiens OX=9606 GN=AARSD1 PE=1 SV=2	1	3	0.7662	0	1	1	832.76	2496.27	2496.27	-0.65	-0.00054	0/0	0	0	802733	HCD	MS2	6.8292	120	82.076	23876	23864	200821_HELA_MGTG_iNrich_bRP_F05.raw	F1.5	205	1	FALSE	R	R	F1	trypsin	459908	532941	0.46322	0.53678	MGTG	1ST	15	140	1	TRUE	0	270107	202.138	3635.4	0.0134591	5	0.192308	0.0454545	1	0.693948	0.581083	0.570464	0.519917	0.621011	0	18	P27797|18	CALR	CALR_HUMAN	P27797	18	GLAVA	sp	1	A	VA	AVA	CALR|P27797|CALR_HUMAN|18	rEPAVYFkEQFLDGDGWTSR	9	12	0.408175	1	0	1	0	0	P27797|18	SP	0.999874	prot_pos_0	2	Endoplasmic reticulum	GLAVAEPAVY	2	0.72063
High	[R].rAmELLkVSkDkR.[A]	HCD	3.78	3.3e-05	0.00011	0.975	0.72	1	Sequest HT (2)	3	590.684	2.23	83.1889	24303	24303	Q9Y3U8	Acetyl:2H(3	RAMELLKVSKDKR	13	3	83.189	28812	13	N-Term(Acetyl:2H(3));M3(Oxidation);K7(Acetyl:2H(3));K10(Acetyl:2H(3));K12(Acetyl:2H(3))	Acetyl:2H(3)@Any N-term;Oxidation@M;Acetyl:2H(3)@K;Acetyl:2H(3)@K;Acetyl:2H(3)@K	27	QE	0.545511	Sequest HT	Sequest HT (A2)	A	2	Unambiguous	1	Q9Y3U8	60S ribosomal protein L36 OS=Homo sapiens OX=9606 GN=RPL36 PE=1 SV=3	Q9Y3U8	60S ribosomal protein L36 OS=Homo sapiens OX=9606 GN=RPL36 PE=1 SV=3	1	3	0.7169	0	1	1	590.684	1770.04	1770.03	2.23	0.00132	0/0	0	0	1.02739e+06	HCD	MS2	23.1149	120	83.1889	24303	24302	200821_HELA_MGTG_iNrich_bRP_F05.raw	F1.5	70	1	FALSE	R	R	F1	trypsin	123789	299174	0.292671	0.707329	MGTG	1ST	15	140	1	TRUE	0;3;7;10;12	93017	202.14	1673.5	0.0179913	14	0.482759	0.347826	0	0.702855	0.49581	0.48808	0.437562	0.538599	0	703	A5A3E0|703	POTEJ	POTEJ_HUMAN	P0CG39	666	ELTMD	sp	0	D	MD	TMD	POTEJ|P0CG39|POTEJ_HUMAN|666	rDDTAVLVIDNGSGmCkAGFAGDDAPR	5	18	0.10612	0	0	1	0	0	P0CG39|666	NA	NA	NA	1	Cytoplasm	ELTMDDDTAV	1	0.587246
High	[R].rQFEDEkANWEAQQR.[I]	HCD	4.63	1.1e-05	2.8e-05	1.21	0.61	1	Sequest HT (2)	3	675.66	-1.13	83.6908	24496	24496	Q16181	Acetyl:2H(3	RQFEDEKANWEAQQR	15	3	83.691	28855	15	N-Term(Acetyl:2H(3));K7(Acetyl:2H(3))	Acetyl:2H(3)@Any N-term;Acetyl:2H(3)@K	27	QE	0.549526	Sequest HT	Sequest HT (A2)	A	2	Unambiguous	1	Q16181	Septin-7 OS=Homo sapiens OX=9606 GN=SEPTIN7 PE=1 SV=2	Q16181	Septin-7 OS=Homo sapiens OX=9606 GN=SEPTIN7 PE=1 SV=2	1	3	0.6134	0	1	1	675.66	2024.97	2024.97	-1.13	-0.00076	0/0	0	0	701808	HCD	MS2	24.1161	120	83.6908	24496	24493	200821_HELA_MGTG_iNrich_bRP_F05.raw	F1.5	129	1	FALSE	R	R	F1	trypsin	183844	313960	0.36931	0.63069	MGTG	1ST	15	140	1	TRUE	0;7	75802.3	202.138	7707.3	0.101676	15	0.416667	0.0869565	0	0.743122	0.532401	0.523431	0.472902	0.573961	0	292	P60709|292	ACTB	ACTB_HUMAN	P60709	292	VDIRK	sp	0	K	RK	IRK	ACTB|P60709|ACTB_HUMAN|292	rDLYANTVLSGGTTMYPGIADR	9	14	0.00462356	0	0	0	0	0	P60709|292	NA	NA	NA	0	Cytoplasm|Nucleus	VDIRKDLYAN	0	0.690709
High	[R].rQFEDEkANWEAQQR.[I]	HCD	3.65	1.1e-05	9.3e-09	2.55	0.76	1	Sequest HT (2)	2	1012.99	0.29	83.8372	24552	24552	Q16181	Acetyl:2H(3	RQFEDEKANWEAQQR	15	2	83.837	28873	15	N-Term(Acetyl:2H(3));K7(Acetyl:2H(3))	Acetyl:2H(3)@Any N-term;Acetyl:2H(3)@K	27	QE	0.550698	Sequest HT	Sequest HT (A2)	A	2	Unambiguous	1	Q16181	Septin-7 OS=Homo sapiens OX=9606 GN=SEPTIN7 PE=1 SV=2	Q16181	Septin-7 OS=Homo sapiens OX=9606 GN=SEPTIN7 PE=1 SV=2	1	2	0.7589	0	1	1	1012.99	2024.97	2024.97	0.29	0.00029	0/0	0	0	822548	HCD	MS2	29.5747	120	83.8372	24552	24545	200821_HELA_MGTG_iNrich_bRP_F05.raw	F1.5	133	1	FALSE	R	R	F1	trypsin	103988	119287	0.46574	0.53426	MGTG	1ST	15	140	1	TRUE	0;7	40164.2	202.137	6890.7	0.171563	19	0.575758	0	0	0.765545	0.457776	0.451336	0.400826	0.501845	0	9	P31689|9	DNAJA1	DNJA1_HUMAN	P31689	9	ETTYY	sp	1	Y	YY	TYY	DNAJA1|P31689|DNJA1_HUMAN|9	rDVLGVkPNATQEELkkAYR	0	14	0	0	0	0	0	0	P31689|9	NA	NA	NA	0	Cytoplasm|Nucleus	ETTYYDVLGV	0	0.559419
High	[R].rEDLVEEIkR.[R]	HCD	3.88	3.3e-05	0.00011	0.977	0.47	1	Sequest HT (2)	2	688.885	-1.41	84.077	24642	24642	P12081	Acetyl:2H(3	REDLVEEIKR	10	2	84.077	28896	10	N-Term(Acetyl:2H(3));K9(Acetyl:2H(3))	Acetyl:2H(3)@Any N-term;Acetyl:2H(3)@K	27	QE	0.552616	Sequest HT	Sequest HT (A2)	A	2	Unambiguous	1	P12081	Histidine--tRNA ligase, cytoplasmic OS=Homo sapiens OX=9606 GN=HARS1 PE=1 SV=2	P12081	Histidine--tRNA ligase, cytoplasmic OS=Homo sapiens OX=9606 GN=HARS1 PE=1 SV=2	1	2	0.4691	0	1	1	688.885	1376.76	1376.77	-1.41	-0.00097	0/0	0	0	371396	HCD	MS2	83.0581	120	84.077	24642	24636	200821_HELA_MGTG_iNrich_bRP_F05.raw	F1.5	164	1	FALSE	R	R	F1	trypsin	74893.6	150290	0.332589	0.667411	MGTG	1ST	15	140	1	TRUE	0;9	73655	202.139	10694.2	0.145193	5	0.357143	0	1	0.209495	0.190448	0.192041	0.143411	0.240672	1	466	Q92598|466	HSPH1	HS105_HUMAN	Q92598	466	RFVVQ	sp	0	Q	VQ	VVQ	HSPH1|Q92598|HS105_HUMAN|466	rDVSAQkDGEkSR	2	6	0.352951	1	1	1	0	0	Q92598|466	NA	NA	NA	3	Cytoplasm|Nucleus	RFVVQNVSAQ	3	0.272366
High	[R].rTLTGTAALTVQSQEDNLR.[S]	HCD	4.1	1.1e-05	1.4e-05	1.33	0.7	1	Sequest HT (2)	3	707.044	0.06	84.1326	24663	24663	P09960	Acetyl:2H(3	RTLTGTAALTVQSQEDNLR	19	3	84.133	28900	19	N-Term(Acetyl:2H(3))	Acetyl:2H(3)@Any N-term	27	QE	0.553061	Sequest HT	Sequest HT (A2)	A	2	Unambiguous	1	P09960	Leukotriene A-4 hydrolase OS=Homo sapiens OX=9606 GN=LTA4H PE=1 SV=2	P09960	Leukotriene A-4 hydrolase OS=Homo sapiens OX=9606 GN=LTA4H PE=1 SV=2	1	3	0.6976	0	1	1	707.044	2119.12	2119.12	0.06	4e-05	0/0	0	0	345789	HCD	MS2	27.8824	120	84.1326	24663	24662	200821_HELA_MGTG_iNrich_bRP_F05.raw	F1.5	172	1	FALSE	R	R	F1	trypsin	128394	150240	0.4608	0.5392	MGTG	1ST	15	140	1	TRUE	0	39629.7	NA	NA	NA	6	0.4	0.307692	0	0.382795	0.256452	0.256313	0.207692	0.304934	0	4	P62942|4	FKBP1A	FKB1A_HUMAN	P62942	4	XXMGV	sp	1	V	GV	MGV	FKBP1A|P62942|FKB1A_HUMAN|4	rEVETISPGDGR	2	11	0.62014	0	0	1	1	0	P62942|4	NA	NA	NA	1	Cytoplasm	XXMGVQVETI	1	0.361585
High	[R].rEDLVEEIkR.[R]	HCD	3.66	0.00055	0.0051	0.384	0.41	1	Sequest HT (2)	3	459.593	-0.07	84.1725	24678	24678	P12081	Acetyl:2H(3	REDLVEEIKR	10	3	84.172	28907	10	N-Term(Acetyl:2H(3));K9(Acetyl:2H(3))	Acetyl:2H(3)@Any N-term;Acetyl:2H(3)@K	27	QE	0.55338	Sequest HT	Sequest HT (A2)	A	2	Unambiguous	1	P12081	Histidine--tRNA ligase, cytoplasmic OS=Homo sapiens OX=9606 GN=HARS1 PE=1 SV=2	P12081	Histidine--tRNA ligase, cytoplasmic OS=Homo sapiens OX=9606 GN=HARS1 PE=1 SV=2	1	3	0.4098	0	1	1	459.593	1376.76	1376.77	-0.07	-3e-05	0/0	0	0	720220	HCD	MS2	3.00793	110.806	84.1725	24678	24675	200821_HELA_MGTG_iNrich_bRP_F05.raw	F1.5	147	1	FALSE	R	R	F1	trypsin	803546	674107	0.543799	0.456201	MGTG	1ST	15	140	1	TRUE	0;9	329795	202.139	12890.7	0.039087	1	0.0666667	0	1	0.40514	0.412925	0.408679	0.360052	0.457307	1	152	O75396|152	SEC22B	SC22B_HUMAN	O75396	152	RIMVA	sp	0	A	VA	MVA	SEC22B|O75396|SC22B_HUMAN|152	rDIEEVLQR	6	7	0.890107	1	1	1	0	0	O75396|152	NA	NA	NA	3	Endoplasmic reticulum|Golgi apparatus	RIMVANIEEV	3	0.560844
High	[R].rDDkERPPFIPEGVVAR.[R]	HCD	5.19	1.1e-05	1.9e-07	2.04	0.63	1	Sequest HT (2)	3	691.045	-0.23	84.3578	24748	24748	Q9BZE4	Acetyl:2H(3	RDDKERPPFIPEGVVAR	17	3	84.358	28928	17	N-Term(Acetyl:2H(3));K4(Acetyl:2H(3))	Acetyl:2H(3)@Any N-term;Acetyl:2H(3)@K	27	QE	0.554862	Sequest HT	Sequest HT (A2)	A	2	Unambiguous	1	Q9BZE4	GTP-binding protein 4 OS=Homo sapiens OX=9606 GN=GTPBP4 PE=1 SV=3	Q9BZE4	GTP-binding protein 4 OS=Homo sapiens OX=9606 GN=GTPBP4 PE=1 SV=3	1	3	0.632	0	1	1	691.045	2071.12	2071.12	-0.23	-0.00016	0/0	0	0	1.02691e+06	HCD	MS2	20.4272	120	84.3578	24748	24740	200821_HELA_MGTG_iNrich_bRP_F05.raw	F1.5	149	1	FALSE	R	R	F1	trypsin	122326	184330	0.398903	0.601097	MGTG	1ST	15	140	1	TRUE	0;4	40723.9	202.138	7243.8	0.177876	6	0.333333	0.0769231	1	0.429146	0.42085	0.416396	0.367767	0.465025	1	24	P14625|24	HSP90B1	ENPL_HUMAN	P14625	24	VRADD	sp	1	D	DD	ADD	HSP90B1|P14625|ENPL_HUMAN|24	rEVDVDGTVEEDLGkSR	3	9	0.519469	1	1	1	0	0	P14625|24	SP	0.999829	prot_pos_pos2	3	Endoplasmic reticulum|Lysosome/Vacuole	VRADDEVDVD	3	0.51236
High	[R].rkQIkFEkDLR.[R]	HCD	2.92	5e-05	0.00019	0.874	0.59	1	Sequest HT (2)	3	547.667	0.15	84.8657	24945	24945	Q9NWT8	Acetyl:2H(3	RKQIKFEKDLR	11	3	84.866	28975	11	N-Term(Acetyl:2H(3));K2(Acetyl:2H(3));K5(Acetyl:2H(3));K8(Acetyl:2H(3))	Acetyl:2H(3)@Any N-term;Acetyl:2H(3)@K;Acetyl:2H(3)@K;Acetyl:2H(3)@K	27	QE	0.558926	Sequest HT	Sequest HT (A2)	A	2	Unambiguous	1	Q9NWT8	Aurora kinase A-interacting protein OS=Homo sapiens OX=9606 GN=AURKAIP1 PE=1 SV=1	Q9NWT8	Aurora kinase A-interacting protein OS=Homo sapiens OX=9606 GN=AURKAIP1 PE=1 SV=1	1	3	0.5856	0	1	1	547.667	1640.99	1640.99	0.15	8e-05	0/0	0	0	581728	HCD	MS2	42.9606	120	84.8657	24945	24935	200821_HELA_MGTG_iNrich_bRP_F05.raw	F1.5	41	1	FALSE	R	R	F1	trypsin	40680.1	130260	0.237979	0.762021	MGTG	1ST	15	140	1	TRUE	0;2;5;8	33786.2	202.139	1483.8	0.0439173	1	0.05	0	1	0.429475	0.42085	0.416396	0.367767	0.465025	1	24	P14625|24	HSP90B1	ENPL_HUMAN	P14625	24	VRADD	sp	1	D	DD	ADD	HSP90B1|P14625|ENPL_HUMAN|24	rEVDVDGTVEEDLGkSR	9	9	0.438053	1	1	1	0	0	P14625|24	SP	0.999829	prot_pos_pos2	3	Endoplasmic reticulum|Lysosome/Vacuole	VRADDEVDVD	3	0.51236
High	[R].rkQAEEAVAkLQAR.[I]	HCD	4.35	1.1e-05	4.6e-06	1.51	0.66	1	Sequest HT (2)	3	578.338	-0.55	86.4025	25533	25533	Q92817	Acetyl:2H(3	RKQAEEAVAKLQAR	14	3	86.402	29079	14	N-Term(Acetyl:2H(3));K2(Acetyl:2H(3));K10(Acetyl:2H(3))	Acetyl:2H(3)@Any N-term;Acetyl:2H(3)@K;Acetyl:2H(3)@K	27	QE	0.57122	Sequest HT	Sequest HT (A2)	A	2	Unambiguous	1	Q92817	Envoplakin OS=Homo sapiens OX=9606 GN=EVPL PE=1 SV=3	Q92817	Envoplakin OS=Homo sapiens OX=9606 GN=EVPL PE=1 SV=3	1	3	0.6552	0	1	1	578.338	1733	1733	-0.55	-0.00032	0/0	0	0	423087	HCD	MS2	18.8587	120	86.4025	25533	25522	200821_HELA_MGTG_iNrich_bRP_F05.raw	F1.5	89	1	FALSE	R	R	F1	trypsin	105785	164960	0.390718	0.609282	MGTG	1ST	15	140	1	TRUE	0;2;10	48294.2	202.137	1083.2	0.0224292	4	0.333333	0	1	0.472107	0.474681	0.468815	0.420174	0.517456	1	7	P62310|7	LSM3	LSM3_HUMAN	P62310	7	ADDVD	sp	1	D	VD	DVD	LSM3|P62310|LSM3_HUMAN|7	rEQQTTNTVEEPLDLIR	3	4	0.932107	1	1	1	0	0	P62310|7	C14.003	0.994	procleave	3	Cytoplasm|Nucleus	ADDVDQQQTT	3	0.581538
High	[R].rSISQQkSGVSITIDDPVR.[T]	HCD	4.51	1.1e-05	1.9e-05	1.27	0.63	1	Sequest HT (2)	3	726.064	-2.32	87.005	25763	25763	Q9UKV3	Acetyl:2H(3	RSISQQKSGVSITIDDPVR	19	3	87.005	29123	19	N-Term(Acetyl:2H(3));K7(Acetyl:2H(3))	Acetyl:2H(3)@Any N-term;Acetyl:2H(3)@K	27	QE	0.57604	Sequest HT	Sequest HT (A2)	A	2	Unambiguous	1	Q9UKV3	Apoptotic chromatin condensation inducer in the nucleus OS=Homo sapiens OX=9606 GN=ACIN1 PE=1 SV=2	Q9UKV3	Apoptotic chromatin condensation inducer in the nucleus OS=Homo sapiens OX=9606 GN=ACIN1 PE=1 SV=2	1	3	0.6341	0	1	1	726.064	2176.18	2176.18	-2.32	-0.00169	0/0	0	0	689494	HCD	MS2	13.3805	120	87.005	25763	25756	200821_HELA_MGTG_iNrich_bRP_F05.raw	F1.5	164	1	FALSE	R	R	F1	trypsin	76769	165356	0.317064	0.682936	MGTG	1ST	15	140	1	TRUE	0;7	39103.1	202.138	1562.3	0.0399534	2	0.125	0.0666667	1	0.198973	0.178879	0.180776	0.132143	0.229409	1	231	P02545|231	LMNA	LMNA_HUMAN	P02545	231	LVEID	sp	0	D	ID	EID	LMNA|P02545|LMNA_HUMAN|231	rDGkQREFESR	7	7	0.135233	1	1	1	0	0	P02545|231	C14.005	0.995	procleave	3	Cytoplasm|Nucleus	LVEIDNGKQR	3	0.235526
High	[R].rAkLAkEkAEQEkLER.[Q]	HCD	4.59	5e-05	0.00018	0.879	0.69	1	Sequest HT (2)	3	718.09	-0.23	87.3562	25898	25898	O60879	Acetyl:2H(3	RAKLAKEKAEQEKLER	16	3	87.356	29145	16	N-Term(Acetyl:2H(3));K3(Acetyl:2H(3));K6(Acetyl:2H(3));K8(Acetyl:2H(3));K13(Acetyl:2H(3))	Acetyl:2H(3)@Any N-term;Acetyl:2H(3)@K;Acetyl:2H(3)@K;Acetyl:2H(3)@K;Acetyl:2H(3)@K	27	QE	0.57885	Sequest HT	Sequest HT (A2)	A	2	Unambiguous	1	O60879	Protein diaphanous homolog 2 OS=Homo sapiens OX=9606 GN=DIAPH2 PE=1 SV=1	O60879	Protein diaphanous homolog 2 OS=Homo sapiens OX=9606 GN=DIAPH2 PE=1 SV=1	1	3	0.6928	0	1	1	718.09	2152.25	2152.26	-0.23	-0.00016	0/0	0	0	660654	HCD	MS2	36.5786	120	87.3562	25898	25886	200821_HELA_MGTG_iNrich_bRP_F05.raw	F1.5	53	1	FALSE	R	R	F1	trypsin	59778.8	206468	0.224524	0.775476	MGTG	1ST	15	140	1	TRUE	0;3;6;8;13	39328.7	NA	NA	NA	2	0.125	0.176471	1	0.199241	0.178879	0.180776	0.132143	0.229409	1	231	P02545|231	LMNA	LMNA_HUMAN	P02545	231	LVEID	sp	0	D	ID	EID	LMNA|P02545|LMNA_HUMAN|231	rDGkQREFESR	7	9	0.836556	1	1	1	0	0	P02545|231	C14.005	0.995	procleave	3	Cytoplasm|Nucleus	LVEIDNGKQR	3	0.235526
High	[R].rGLkYELISETGGSHDkR.[F]	HCD	6.67	1.1e-05	2.5e-09	2.77	0.75	1	Sequest HT (2)	3	727.724	-1.05	87.384	25909	25909	Q12906; Q96SI9	Acetyl:2H(3	RGLKYELISETGGSHDKR	18	3	87.384	29147	18	N-Term(Acetyl:2H(3));K4(Acetyl:2H(3));K17(Acetyl:2H(3))	Acetyl:2H(3)@Any N-term;Acetyl:2H(3)@K;Acetyl:2H(3)@K	27	QE	0.579072	Sequest HT	Sequest HT (A2)	A	2	Unambiguous	2	Q12906; Q96SI9	Interleukin enhancer-binding factor 3 OS=Homo sapiens OX=9606 GN=ILF3 PE=1 SV=3;Spermatid perinuclear RNA-binding protein OS=Homo sapiens OX=9606 GN=STRBP PE=1 SV=1	Q12906; Q96SI9	Interleukin enhancer-binding factor 3 OS=Homo sapiens OX=9606 GN=ILF3 PE=1 SV=3; Spermatid perinuclear RNA-binding protein OS=Homo sapiens OX=9606 GN=STRBP PE=1 SV=1	1	3	0.7511	0	1	1	727.724	2181.16	2181.16	-1.05	-0.00076	0/0	0	0	854902	HCD	MS2	32.62	120	87.384	25909	25899	200821_HELA_MGTG_iNrich_bRP_F05.raw	F1.5	164	2	FALSE	R	R	F1	trypsin	463744	576476	0.445813	0.554187	MGTG	1ST	15	140	1	TRUE	0;4;17	132257	202.138	5500.8	0.0415919	3	0.214286	0	1	0.20059	0.17714	0.179083	0.13045	0.227716	1	63	P42766|63	RPL35	RL35_HUMAN	P42766	63	LTVIN	sp	1	N	IN	VIN	RPL35|P42766|RL35_HUMAN|63	rETQkENLR	4	6	0.283164	1	1	1	0	0	P42766|63	NA	NA	NA	3	Cytoplasm	LTVINQTQKE	3	0.255036
High	[R].rTVQSLEIDLDSmR.[N]	HCD	3.66	0.00011	0.00053	0.695	0.54	1	Sequest HT (2)	3	575.295	-0.39	87.9801	26142	26142	P05783	Acetyl:2H(3	RTVQSLEIDLDSMR	14	3	87.98	29195	14	N-Term(Acetyl:2H(3));M13(Oxidation)	Acetyl:2H(3)@Any N-term;Oxidation@M	27	QE	0.583841	Sequest HT	Sequest HT (A2)	A	2	Unambiguous	1	P05783	Keratin, type I cytoskeletal 18 OS=Homo sapiens OX=9606 GN=KRT18 PE=1 SV=2	P05783	Keratin, type I cytoskeletal 18 OS=Homo sapiens OX=9606 GN=KRT18 PE=1 SV=2	1	3	0.541	0	1	1	575.295	1723.87	1723.87	-0.39	-0.00023	0/0	0	0	248497	HCD	MS2	36.5295	120	87.9801	26142	26133	200821_HELA_MGTG_iNrich_bRP_F05.raw	F1.5	162	1	FALSE	R	R	F1	trypsin	207718	155518	0.571855	0.428145	MGTG	1ST	15	140	1	TRUE	0;13	61558.4	202.14	1447.5	0.0235143	2	0.125	0	1	0.205303	0.193549	0.195061	0.146431	0.243691	1	62	P42766|62	RPL35	RL35_HUMAN	P42766	62	VLTVI	sp	1	I	VI	TVI	RPL35|P42766|RL35_HUMAN|62	rDQTQkENLR	5	8	0.13089	1	1	1	0	0	P42766|62	NA	NA	NA	3	Cytoplasm	VLTVINQTQK	3	0.26832
High	[R].rkSHEAEVLkQLAEkR.[E]	HCD	5.49	1.1e-05	1.4e-07	2.1	0.57	1	Sequest HT (2)	3	701.409	0.26	88.2019	26227	26227	P16949	Acetyl:2H(3	RKSHEAEVLKQLAEKR	16	3	88.202	29213	16	N-Term(Acetyl:2H(3));K2(Acetyl:2H(3));K10(Acetyl:2H(3));K15(Acetyl:2H(3))	Acetyl:2H(3)@Any N-term;Acetyl:2H(3)@K;Acetyl:2H(3)@K;Acetyl:2H(3)@K	27	QE	0.585615	Sequest HT	Sequest HT (A2)	A	2	Unambiguous	1	P16949	Stathmin OS=Homo sapiens OX=9606 GN=STMN1 PE=1 SV=3	P16949	Stathmin OS=Homo sapiens OX=9606 GN=STMN1 PE=1 SV=3	1	3	0.5738	0	1	1	701.409	2102.21	2102.21	0.26	0.00019	0/0	0	0	2.9942e+06	HCD	MS2	37.1325	23.313	88.2019	26227	26224	200821_HELA_MGTG_iNrich_bRP_F05.raw	F1.5	72	1	FALSE	R	R	F1	trypsin	2.41275e+06	1.85771e+06	0.564986	0.435014	MGTG	1ST	15	140	1	TRUE	0;2;10;15	832220	202.138	10223.5	0.0122846	4	0.25	0.0769231	0	0.206249	0.178879	0.180776	0.132143	0.229409	1	231	P02545|231	LMNA	LMNA_HUMAN	P02545	231	LVEID	sp	0	D	ID	EID	LMNA|P02545|LMNA_HUMAN|231	rDGkQREFESR	4	8	0.0760521	0	1	1	0	0	P02545|231	C14.005	0.995	procleave	2	Cytoplasm|Nucleus	LVEIDNGKQR	2	0.235526
High	[R].rkSHEAEVLkQLAEkR.[E]	HCD	5.21	1.1e-05	1.7e-05	1.29	0.48	1	Sequest HT (2)	4	526.308	-0.32	88.2339	26239	26239	P16949	Acetyl:2H(3	RKSHEAEVLKQLAEKR	16	4	88.234	29218	16	N-Term(Acetyl:2H(3));K2(Acetyl:2H(3));K10(Acetyl:2H(3));K15(Acetyl:2H(3))	Acetyl:2H(3)@Any N-term;Acetyl:2H(3)@K;Acetyl:2H(3)@K;Acetyl:2H(3)@K	27	QE	0.585871	Sequest HT	Sequest HT (A2)	A	2	Unambiguous	1	P16949	Stathmin OS=Homo sapiens OX=9606 GN=STMN1 PE=1 SV=3	P16949	Stathmin OS=Homo sapiens OX=9606 GN=STMN1 PE=1 SV=3	1	4	0.4798	0	1	1	526.308	2102.21	2102.21	-0.32	-0.00017	0/0	0	0	1.1005e+06	HCD	MS2	35.5085	110.653	88.2339	26239	26237	200821_HELA_MGTG_iNrich_bRP_F05.raw	F1.5	71	1	FALSE	R	R	F1	trypsin	727958	447942	0.619065	0.380935	MGTG	1ST	15	140	1	TRUE	0;2;10;15	261381	202.139	1525.6	0.0058367	1	0.0833333	0.153846	1	0.32152	0.306962	0.305497	0.256879	0.354116	1	21	Q13018|21	PLA2R1	PLA2R_HUMAN	Q13018	21	PRGCA	sp	1	A	CA	GCA	PLA2R1|Q13018|PLA2R_HUMAN|21	rEGVAAALTPER	4	8	0.740942	1	1	1	0	0	Q13018|21	SP	0.999855	prot_pos_0	3	Cell membrane|Lysosome/Vacuole	PRGCAEGVAA	3	0.515657
High	[R].rFkEFLR.[Q]	HCD	2.71	0.00023	0.0013	0.553	0.34	1	Sequest HT (2)	2	543.322	-0.23	88.4492	26324	26324	P33992	Acetyl:2H(3	RFKEFLR	7	2	88.449	29238	7	N-Term(Acetyl:2H(3));K3(Acetyl:2H(3))	Acetyl:2H(3)@Any N-term;Acetyl:2H(3)@K	27	QE	0.587594	Sequest HT	Sequest HT (A2)	A	2	Unambiguous	1	P33992	DNA replication licensing factor MCM5 OS=Homo sapiens OX=9606 GN=MCM5 PE=1 SV=5	P33992	DNA replication licensing factor MCM5 OS=Homo sapiens OX=9606 GN=MCM5 PE=1 SV=5	1	2	0.3358	0	1	1	543.322	1085.64	1085.64	-0.23	-0.00013	0/0	0	0	1.22856e+06	HCD	MS2	49.2101	58.799	88.4492	26324	26315	200821_HELA_MGTG_iNrich_bRP_F05.raw	F1.5	109	1	FALSE	R	R	F1	trypsin	115794	282625	0.290634	0.709366	MGTG	1ST	15	140	1	TRUE	0;3	137704	202.138	25093.6	0.182229	3	0.2	0.0769231	1	0.332593	0.310185	0.308636	0.260017	0.357255	1	989	O95347|989	SMC2	SMC2_HUMAN	O95347	989	NMRAM	sp	0	M	AM	RAM	SMC2|O95347|SMC2_HUMAN|989	rDVLTEAEER	5	7	0.758182	1	1	1	0	0	O95347|989	NA	NA	NA	3	Cytoplasm|Nucleus	NMRAMNVLTE	3	0.44185
High	[R].rkSHEAEVLkQLAEkR.[E]	HCD	4.18	1.1e-05	6.2e-06	1.46	0.64	1	Sequest HT (2)	3	701.409	1.05	88.7264	26434	26434	P16949	Acetyl:2H(3	RKSHEAEVLKQLAEKR	16	3	88.726	29262	16	N-Term(Acetyl:2H(3));K2(Acetyl:2H(3));K10(Acetyl:2H(3));K15(Acetyl:2H(3))	Acetyl:2H(3)@Any N-term;Acetyl:2H(3)@K;Acetyl:2H(3)@K;Acetyl:2H(3)@K	27	QE	0.589811	Sequest HT	Sequest HT (A2)	A	2	Unambiguous	1	P16949	Stathmin OS=Homo sapiens OX=9606 GN=STMN1 PE=1 SV=3	P16949	Stathmin OS=Homo sapiens OX=9606 GN=STMN1 PE=1 SV=3	1	3	0.6435	0	1	1	701.409	2102.21	2102.21	1.05	0.00073	0/0	0	0	509691	HCD	MS2	18.4486	120	88.7264	26434	26432	200821_HELA_MGTG_iNrich_bRP_F05.raw	F1.5	69	1	FALSE	R	R	F1	trypsin	216592	188250	0.535004	0.464996	MGTG	1ST	15	140	1	TRUE	0;2;10;15	74396.8	NA	NA	NA	4	0.333333	0	1	0.477351	0.474681	0.468815	0.420174	0.517456	1	7	P62310|7	LSM3	LSM3_HUMAN	P62310	7	ADDVD	sp	1	D	VD	DVD	LSM3|P62310|LSM3_HUMAN|7	rEQQTTNTVEEPLDLIR	3	4	0.359685	1	1	1	0	0	P62310|7	C14.003	0.994	procleave	3	Cytoplasm|Nucleus	ADDVDQQQTT	3	0.581538
High	[R].rASQGLLSSIENSESDSSEAkEEGSR.[K]	HCD	3.65	1.1e-05	4.2e-07	1.91	0.78	1	Sequest HT (2)	3	948.449	-3.29	89.2924	26650	26650	Q5UIP0	Acetyl:2H(3	RASQGLLSSIENSESDSSEAKEEGSR	26	3	89.292	29298	26	N-Term(Acetyl:2H(3));K21(Acetyl:2H(3))	Acetyl:2H(3)@Any N-term;Acetyl:2H(3)@K	27	QE	0.594339	Sequest HT	Sequest HT (A2)	A	2	Unambiguous	1	Q5UIP0	Telomere-associated protein RIF1 OS=Homo sapiens OX=9606 GN=RIF1 PE=1 SV=2	Q5UIP0	Telomere-associated protein RIF1 OS=Homo sapiens OX=9606 GN=RIF1 PE=1 SV=2	1	3	0.7836	0	1	1	948.449	2843.33	2843.34	-3.29	-0.00312	0/0	0	0	458583	HCD	MS2	30.5571	120	89.2924	26650	26640	200821_HELA_MGTG_iNrich_bRP_F05.raw	F1.5	131	1	FALSE	R	R	F1	trypsin	76341.4	87977.5	0.464593	0.535407	MGTG	1ST	15	140	1	TRUE	0;21	15397.1	NA	NA	NA	0	0	0.0384615	1	0.477946	0.474681	0.468815	0.420174	0.517456	1	7	P62310|7	LSM3	LSM3_HUMAN	P62310	7	ADDVD	sp	1	D	VD	DVD	LSM3|P62310|LSM3_HUMAN|7	rEQQTTNTVEEPLDLIR	12	13	0.158462	1	1	1	0	0	P62310|7	C14.003	0.994	procleave	3	Cytoplasm|Nucleus	ADDVDQQQTT	3	0.581538
High	[R].rLGIGGAQELSLRPLEAR.[D]	HCD	3	0.0028	0.032	0.172	0.41	1	Sequest HT (2)	3	661.049	-2.84	89.7708	26843	26843	Q6NYC8	Acetyl:2H(3	RLGIGGAQELSLRPLEAR	18	3	89.771	29326	18	N-Term(Acetyl:2H(3))	Acetyl:2H(3)@Any N-term	27	QE	0.598166	Sequest HT	Sequest HT (A2)	A	2	Unambiguous	1	Q6NYC8	Phostensin OS=Homo sapiens OX=9606 GN=PPP1R18 PE=1 SV=1	Q6NYC8	Phostensin OS=Homo sapiens OX=9606 GN=PPP1R18 PE=1 SV=1	1	3	0.4133	0	1	1	661.049	1981.13	1981.14	-2.84	-0.00188	0/0	0	0	911775	HCD	MS2	77.0617	120	89.7708	26843	26835	200821_HELA_MGTG_iNrich_bRP_F05.raw	F1.5	82	1	FALSE	R	R	F1	trypsin	51032.1	148499	0.255761	0.744239	MGTG	1ST	15	140	1	TRUE	0	48753.7	202.139	6781.6	0.139099	17	0.586207	0.142857	0	0.616374	0.563889	0.555681	0.507009	0.604353	0	69	P36957|69	DLST	ODO2_HUMAN	P36957	69	AVCKD	sp	1	D	KD	CKD	DLST|P36957|ODO2_HUMAN|69	rDLVTVkTPAFAESVTEGDVR	1	13	0	0	0	0	0	0	P36957|69	mTP	0.930508	prot_pos_pos1	0	Mitochondrion	AVCKDDLVTV	0	0.658251
High	[R].rLTPLQLEIQR.[V]	HCD	2.64	1.1e-05	2.5e-05	1.22	0.27	1	Sequest HT (2)	2	706.426	-0.81	89.8246	26864	26864	Q8N163	Acetyl:2H(3	RLTPLQLEIQR	11	2	89.825	29331	11	N-Term(Acetyl:2H(3))	Acetyl:2H(3)@Any N-term	27	QE	0.598597	Sequest HT	Sequest HT (A2)	A	2	Unambiguous	1	Q8N163	Cell cycle and apoptosis regulator protein 2 OS=Homo sapiens OX=9606 GN=CCAR2 PE=1 SV=2	Q8N163	Cell cycle and apoptosis regulator protein 2 OS=Homo sapiens OX=9606 GN=CCAR2 PE=1 SV=2	1	2	0.2727	0	1	1	706.426	1411.84	1411.85	-0.81	-0.00057	0/0	0	0	1.40554e+06	HCD	MS2	47.7802	120	89.8246	26864	26861	200821_HELA_MGTG_iNrich_bRP_F05.raw	F1.5	53	1	FALSE	R	R	F1	trypsin	135810	325407	0.29446	0.70554	MGTG	1ST	15	140	1	TRUE	0	127024	202.138	35771.1	0.281608	5	0.294118	0.0769231	0	0.148584	0.129524	0.132716	0.0840708	0.181362	1	161	P35613|161	BSG	BASI_HUMAN	P35613	161	TCSLN	sp	0	N	LN	SLN	BSG|P35613|BASI_HUMAN|161	rDSATEVTGHR	5	8	0.0653092	0	1	1	0	0	P35613|161	NA	NA	NA	2	Cell membrane	TCSLNDSATE	2	0.223439
High	[R].rLQLSPWESSVVNR.[L]	HCD	3.67	1.1e-05	5.2e-07	1.88	0.53	1	Sequest HT (2)	2	858.468	0.88	93.2708	28223	28223	Q14244	Acetyl:2H(3	RLQLSPWESSVVNR	14	2	93.271	29547	14	N-Term(Acetyl:2H(3))	Acetyl:2H(3)@Any N-term	27	QE	0.626166	Sequest HT	Sequest HT (A2)	A	2	Unambiguous	1	Q14244	Ensconsin OS=Homo sapiens OX=9606 GN=MAP7 PE=1 SV=1	Q14244	Ensconsin OS=Homo sapiens OX=9606 GN=MAP7 PE=1 SV=1	1	2	0.5259	0	1	1	858.468	1715.93	1715.93	0.88	0.00075	0/0	0	0	481227	HCD	MS2	8.65299	120	93.2708	28223	28216	200821_HELA_MGTG_iNrich_bRP_F05.raw	F1.5	159	1	FALSE	R	R	F1	trypsin	31386.1	72888.6	0.300994	0.699006	MGTG	1ST	15	140	1	TRUE	0	28601.4	202.138	7713.5	0.26969	2	0.222222	0.222222	1	0.162349	0.146947	0.149682	0.101041	0.198323	1	28	Q9NP84|28	TNFRSF12A	TNR12_HUMAN	Q9NP84	28	RSVAG	sp	1	G	AG	VAG	TNFRSF12A|Q9NP84|TNR12_HUMAN|28	rEQAPGTAPCSR	4	4	0.55224	1	1	1	0	0	Q9NP84|28	SP	0.99985	prot_pos_0	3	Cell membrane	RSVAGEQAPG	3	0.246031
High	[R].rLQLSPWESSVVNR.[L]	HCD	4.77	1.1e-05	9.1e-06	1.4	0.65	1	Sequest HT (2)	3	572.647	0.69	93.3141	28240	28240	Q14244	Acetyl:2H(3	RLQLSPWESSVVNR	14	3	93.314	29549	14	N-Term(Acetyl:2H(3))	Acetyl:2H(3)@Any N-term	27	QE	0.626513	Sequest HT	Sequest HT (A2)	A	2	Unambiguous	1	Q14244	Ensconsin OS=Homo sapiens OX=9606 GN=MAP7 PE=1 SV=1	Q14244	Ensconsin OS=Homo sapiens OX=9606 GN=MAP7 PE=1 SV=1	1	3	0.6457	0	1	1	572.647	1715.93	1715.93	0.69	0.0004	0/0	0	0	367139	HCD	MS2	19.7301	120	93.3141	28240	28229	200821_HELA_MGTG_iNrich_bRP_F05.raw	F1.5	164	1	FALSE	R	R	F1	trypsin	49271.1	229643	0.176654	0.823346	MGTG	1ST	15	140	1	TRUE	0	61960.2	202.138	6316.3	0.101941	2	0.125	0.263158	1	0.200909	0.178879	0.180776	0.132143	0.229409	1	231	P02545|231	LMNA	LMNA_HUMAN	P02545	231	LVEID	sp	0	D	ID	EID	LMNA|P02545|LMNA_HUMAN|231	rDGkQREFESR	8	10	0.557143	1	1	1	0	0	P02545|231	C14.005	0.995	procleave	3	Cytoplasm|Nucleus	LVEIDNGKQR	3	0.235526
High	[R].rPkLPQTSDDEkkDF.[-]	HCD	4.37	0.00016	0.0008	0.631	0.52	1	Sequest HT (2)	3	662.018	-0.15	93.4456	28291	28291	Q9GZT3	Acetyl:2H(3	RPKLPQTSDDEKKDF	15	3	93.446	29563	15	N-Term(Acetyl:2H(3));K3(Acetyl:2H(3));K12(Acetyl:2H(3));K13(Acetyl:2H(3))	Acetyl:2H(3)@Any N-term;Acetyl:2H(3)@K;Acetyl:2H(3)@K;Acetyl:2H(3)@K	27	QE	0.627565	Sequest HT	Sequest HT (A2)	A	2	Unambiguous	1	Q9GZT3	SRA stem-loop-interacting RNA-binding protein, mitochondrial OS=Homo sapiens OX=9606 GN=SLIRP PE=1 SV=1	Q9GZT3	SRA stem-loop-interacting RNA-binding protein, mitochondrial OS=Homo sapiens OX=9606 GN=SLIRP PE=1 SV=1	0	3	0.5217	0	1	1	662.018	1984.04	1984.04	-0.15	-0.0001	0/0	0	0	878596	HCD	MS2	28.9396	120	93.4456	28291	28281	200821_HELA_MGTG_iNrich_bRP_F05.raw	F1.5	191	1	FALSE	R	R	F1	trypsin	474980	107604	0.815298	0.184702	MGTG	1ST	15	140	1	TRUE	0;3;12;13	221851	202.139	40242.7	0.181395	2	0.111111	0.157895	1	0.219085	0.180273	0.182134	0.133501	0.230766	1	134	O75369|134	FLNB	FLNB_HUMAN	O75369	134	EDEGD	sp	0	D	GD	EGD	FLNB|O75369|FLNB_HUMAN|134	rDDAkkQTPkQR	9	9	0.526409	1	1	1	0	0	O75369|134	NA	NA	NA	3	Cytoplasm	EDEGDDDAKK	3	0.249352
High	[R].rPkLPQTSDDEkkDF.[-]	HCD	4.06	2.6e-05	8.8e-05	1.01	0.63	1	Sequest HT (2)	2	992.523	-1.47	93.4598	28296	28296	Q9GZT3	Acetyl:2H(3	RPKLPQTSDDEKKDF	15	2	93.46	29564	15	N-Term(Acetyl:2H(3));K3(Acetyl:2H(3));K12(Acetyl:2H(3));K13(Acetyl:2H(3))	Acetyl:2H(3)@Any N-term;Acetyl:2H(3)@K;Acetyl:2H(3)@K;Acetyl:2H(3)@K	27	QE	0.627678	Sequest HT	Sequest HT (A2)	A	2	Unambiguous	1	Q9GZT3	SRA stem-loop-interacting RNA-binding protein, mitochondrial OS=Homo sapiens OX=9606 GN=SLIRP PE=1 SV=1	Q9GZT3	SRA stem-loop-interacting RNA-binding protein, mitochondrial OS=Homo sapiens OX=9606 GN=SLIRP PE=1 SV=1	0	2	0.6256	0	1	1	992.523	1984.04	1984.04	-1.47	-0.00145	0/0	0	0	2.0144e+06	HCD	MS2	0	120	93.4598	28296	28294	200821_HELA_MGTG_iNrich_bRP_F05.raw	F1.5	181	1	FALSE	R	R	F1	trypsin	590240	94528.4	0.861956	0.138044	MGTG	1ST	15	140	1	TRUE	0;3;12;13	140783	202.138	119714	0.850348	13	0.481481	0.391304	1	0.423186	0.341372	0.339004	0.290385	0.387624	0	4	Q6NZ67|4	MZT2B	MZT2B_HUMAN	Q6NZ67	4	XXMAA	sp	1	A	AA	MAA	MZT2B|Q6NZ67|MZT2B_HUMAN|4	rEGVGPGPGSAAPPGLEAAR	1	22	0	1	0	0	0	0	Q6NZ67|4	NA	NA	NA	1	Cytoplasm	XXMAAQGVGP	1	0.427708
High	[R].rPkLPQTSDDEkkDF.[-]	HCD	1.85	0.0069	0.092	0.051	0.48	1	Sequest HT (2)	2	992.523	-1.29	94.1626	28563	28563	Q9GZT3	Acetyl:2H(3	RPKLPQTSDDEKKDF	15	2	94.163	29610	15	N-Term(Acetyl:2H(3));K3(Acetyl:2H(3));K12(Acetyl:2H(3));K13(Acetyl:2H(3))	Acetyl:2H(3)@Any N-term;Acetyl:2H(3)@K;Acetyl:2H(3)@K;Acetyl:2H(3)@K	27	QE	0.633301	Sequest HT	Sequest HT (A2)	A	2	Unambiguous	1	Q9GZT3	SRA stem-loop-interacting RNA-binding protein, mitochondrial OS=Homo sapiens OX=9606 GN=SLIRP PE=1 SV=1	Q9GZT3	SRA stem-loop-interacting RNA-binding protein, mitochondrial OS=Homo sapiens OX=9606 GN=SLIRP PE=1 SV=1	0	2	0.4811	0	1	1	992.523	1984.04	1984.04	-1.29	-0.00128	0/0	0	0	239725	HCD	MS2	0	120	94.1626	28563	28552	200821_HELA_MGTG_iNrich_bRP_F05.raw	F1.5	183	1	FALSE	R	R	F1	trypsin	67441.9	3068.6	0.95648	0.0435198	MGTG	1ST	15	140	1	TRUE	0;3;12;13	19963.4	202.139	10128.8	0.507368	6	0.375	0.285714	0	0.44651	0.429607	0.424923	0.376293	0.473554	1	29	Q7Z4N8|29	P4HA3	P4HA3_HUMAN	Q7Z4N8	29	AAARG	sp	1	G	RG	ARG	P4HA3|Q7Z4N8|P4HA3_HUMAN|29	rDTFSALTSVAR	3	10	0.509047	0	1	1	0	0	Q7Z4N8|29	SP	0.999839	prot_pos_pos2	2	Endoplasmic reticulum	AAARGDTFSA	2	0.556069
High	[R].rkMcLFAGFQR.[K]	HCD	2.37	1.8e-05	5.1e-05	1.11	0.56	1	Sequest HT (2)	2	752.393	-3.03	96.41	29422	29422	Q00839	Acetyl:2H(3	RKMCLFAGFQR	11	2	96.41	29783	11	N-Term(Acetyl:2H(3));K2(Acetyl:2H(3));C4(Carbamidomethyl)	Acetyl:2H(3)@Any N-term;Acetyl:2H(3)@K;Carbamidomethyl@C	27	QE	0.65128	Sequest HT	Sequest HT (A2)	A	2	Unambiguous	1	Q00839	Heterogeneous nuclear ribonucleoprotein U OS=Homo sapiens OX=9606 GN=HNRNPU PE=1 SV=6	Q00839	Heterogeneous nuclear ribonucleoprotein U OS=Homo sapiens OX=9606 GN=HNRNPU PE=1 SV=6	1	2	0.5612	0	1	1	752.393	1503.78	1503.78	-3.03	-0.00228	0/0	0	0	512062	HCD	MS2	34.7221	120	96.41	29422	29410	200821_HELA_MGTG_iNrich_bRP_F05.raw	F1.5	169	1	FALSE	R	R	F1	trypsin	27307.6	83596.6	0.246227	0.753773	MGTG	1ST	15	140	1	TRUE	0;2;4	37330.7	202.139	3200.1	0.085723	15	0.46875	0.15	1	0.597722	0.412575	0.408338	0.359711	0.456966	0	4	P56211|4	ARPP19	ARP19_HUMAN	P56211	4	XXMSA	sp	1	A	SA	MSA	ARPP19|P56211|ARP19_HUMAN|4	rEVPEAASAEEQkEmEDkVTSPEkAEEAkLkAR	2	18	1.8301e-05	1	0	0	0	0	P56211|4	NA	NA	NA	1	Cytoplasm	XXMSAEVPEA	1	0.510663
High	[R].rkADFkAGkALVISGR.[E]	HCD	3.27	2.6e-05	7.8e-05	1.03	0.69	1	Sequest HT (2)	3	633.051	-1.54	96.7843	29564	29564	Q8WU90	Acetyl:2H(3	RKADFKAGKALVISGR	16	3	96.784	29809	16	N-Term(Acetyl:2H(3));K2(Acetyl:2H(3));K6(Acetyl:2H(3));K9(Acetyl:2H(3))	Acetyl:2H(3)@Any N-term;Acetyl:2H(3)@K;Acetyl:2H(3)@K;Acetyl:2H(3)@K	27	QE	0.654274	Sequest HT	Sequest HT (A2)	A	2	Unambiguous	1	Q8WU90	Zinc finger CCCH domain-containing protein 15 OS=Homo sapiens OX=9606 GN=ZC3H15 PE=1 SV=1	Q8WU90	Zinc finger CCCH domain-containing protein 15 OS=Homo sapiens OX=9606 GN=ZC3H15 PE=1 SV=1	1	3	0.6881	0	1	1	633.051	1897.14	1897.14	-1.54	-0.00097	0/0	0	0	321211	HCD	MS2	46.672	120	96.7843	29564	29553	200821_HELA_MGTG_iNrich_bRP_F05.raw	F1.5	44	1	FALSE	R	R	F1	trypsin	34170	144895	0.190824	0.809176	MGTG	1ST	15	140	1	TRUE	0;2;6;9	25053.1	NA	NA	NA	17	0.5	0.105263	0	0.598187	0.412575	0.408338	0.359711	0.456966	0	4	P56211|4	ARPP19	ARP19_HUMAN	P56211	4	XXMSA	sp	1	A	SA	MSA	ARPP19|P56211|ARP19_HUMAN|4	rEVPEAASAEEQkEmEDkVTSPEkAEEAkLkAR	3	16	4.90784e-09	0	0	0	0	0	P56211|4	NA	NA	NA	0	Cytoplasm	XXMSAEVPEA	0	0.510663
High	[R].rGPcIIYNEDNGIIkAFR.[N]	HCD	5.14	1.1e-05	1.3e-05	1.34	0.64	1	Sequest HT (2)	3	742.725	0.16	97.2171	29727	29727	P36578	Acetyl:2H(3	RGPCIIYNEDNGIIKAFR	18	3	97.217	29834	18	N-Term(Acetyl:2H(3));C4(Carbamidomethyl);K15(Acetyl:2H(3))	Acetyl:2H(3)@Any N-term;Carbamidomethyl@C;Acetyl:2H(3)@K	27	QE	0.657737	Sequest HT	Sequest HT (A2)	A	2	Unambiguous	1	P36578	60S ribosomal protein L4 OS=Homo sapiens OX=9606 GN=RPL4 PE=1 SV=5	P36578	60S ribosomal protein L4 OS=Homo sapiens OX=9606 GN=RPL4 PE=1 SV=5	1	3	0.6381	0	1	1	742.725	2226.16	2226.16	0.16	0.00012	0/0	0	0	825139	HCD	MS2	39.7799	120	97.2171	29727	29722	200821_HELA_MGTG_iNrich_bRP_F05.raw	F1.5	193	1	FALSE	R	R	F1	trypsin	147246	487658	0.231919	0.768081	MGTG	1ST	15	140	1	TRUE	0;4;15	142713	NA	NA	NA	2	0.222222	0.222222	1	0.189709	0.157316	0.159779	0.111141	0.208417	1	44	Q9UEE9|44	CFDP1	CFDP1_HUMAN	Q9UEE9	44	VDGEE	sp	1	E	EE	GEE	CFDP1|Q9UEE9|CFDP1_HUMAN|44	rETQkTQGkkR	2	6	0.548867	1	1	1	0	0	Q9UEE9|44	NA	NA	NA	3	Nucleus	VDGEEQTQKT	3	0.197749
High	[R].rTVQSLEIDLDSMR.[N]	HCD	2.87	1.1e-05	5.7e-06	1.48	0.59	1	Sequest HT (2)	2	854.443	1.35	98.7846	30324	30324	P05783	Acetyl:2H(3	RTVQSLEIDLDSMR	14	2	98.785	29924	14	N-Term(Acetyl:2H(3))	Acetyl:2H(3)@Any N-term	27	QE	0.670277	Sequest HT	Sequest HT (A2)	A	2	Unambiguous	1	P05783	Keratin, type I cytoskeletal 18 OS=Homo sapiens OX=9606 GN=KRT18 PE=1 SV=2	P05783	Keratin, type I cytoskeletal 18 OS=Homo sapiens OX=9606 GN=KRT18 PE=1 SV=2	1	2	0.5889	0	1	1	854.443	1707.88	1707.88	1.35	0.00116	0/0	0	0	522561	HCD	MS2	15.0598	120	98.7846	30324	30320	200821_HELA_MGTG_iNrich_bRP_F05.raw	F1.5	175	1	FALSE	R	R	F1	trypsin	93961.1	147680	0.388846	0.611154	MGTG	1ST	15	140	1	TRUE	0	47948.4	202.138	5493.7	0.114575	2	0.153846	0	1	0.208604	0.165094	0.167353	0.118717	0.215989	1	1039	P35579|1039	MYH9	MYH9_HUMAN	P35579	1039	ERLRR	sp	0	R	RR	LRR	MYH9|P35579|MYH9_HUMAN|1039	rEEkQRQELEkTRR	6	4	0.372477	1	1	1	0	1	P35579|1039	NA	NA	NA	3	Cytoplasm	ERLRREEKQR	3	0.283611
High	[R].rTVQSLEIDLDSMR.[N]	HCD	4.54	1.1e-05	2.6e-05	1.22	0.65	1	Sequest HT (2)	3	569.963	-1.26	98.8264	30340	30340	P05783	Acetyl:2H(3	RTVQSLEIDLDSMR	14	3	98.826	29925	14	N-Term(Acetyl:2H(3))	Acetyl:2H(3)@Any N-term	27	QE	0.670611	Sequest HT	Sequest HT (A2)	A	2	Unambiguous	1	P05783	Keratin, type I cytoskeletal 18 OS=Homo sapiens OX=9606 GN=KRT18 PE=1 SV=2	P05783	Keratin, type I cytoskeletal 18 OS=Homo sapiens OX=9606 GN=KRT18 PE=1 SV=2	1	3	0.6498	0	1	1	569.963	1707.88	1707.88	-1.26	-0.00072	0/0	0	0	738705	HCD	MS2	40.6314	120	98.8264	30340	30333	200821_HELA_MGTG_iNrich_bRP_F05.raw	F1.5	176	1	FALSE	R	R	F1	trypsin	315100	440007	0.417291	0.582709	MGTG	1ST	15	140	1	TRUE	0	101574	202.14	2023.6	0.0199224	2	0.111111	0	1	0.220505	0.180273	0.182134	0.133501	0.230766	1	134	O75369|134	FLNB	FLNB_HUMAN	O75369	134	EDEGD	sp	0	D	GD	EGD	FLNB|O75369|FLNB_HUMAN|134	rDDAkkQTPkQR	7	9	0.26583	1	1	1	0	0	O75369|134	NA	NA	NA	3	Cytoplasm	EDEGDDDAKK	3	0.249352
High	[R].rkQYPISLVLAPTR.[E]	HCD	3.02	2.6e-05	7.8e-05	1.03	0.72	1	Sequest HT (2)	2	866.521	-2.59	99.6645	30657	30657	O00571; O15523	Acetyl:2H(3	RKQYPISLVLAPTR	14	2	99.664	29985	14	N-Term(Acetyl:2H(3));K2(Acetyl:2H(3))	Acetyl:2H(3)@Any N-term;Acetyl:2H(3)@K	27	QE	0.677316	Sequest HT	Sequest HT (A2)	A	2	Unambiguous	2	O00571	ATP-dependent RNA helicase DDX3X OS=Homo sapiens OX=9606 GN=DDX3X PE=1 SV=3	O00571; O15523	ATP-dependent RNA helicase DDX3X OS=Homo sapiens OX=9606 GN=DDX3X PE=1 SV=3; ATP-dependent RNA helicase DDX3Y OS=Homo sapiens OX=9606 GN=DDX3Y PE=1 SV=2	1	2	0.7152	0	1	1	866.521	1732.03	1732.04	-2.59	-0.00224	0/0	0	0	752145	HCD	MS2	23.0361	120	99.6645	30657	30645	200821_HELA_MGTG_iNrich_bRP_F05.raw	F1.5	40	1	FALSE	R	R	F1	trypsin	25586.7	76354.2	0.250995	0.749005	MGTG	1ST	15	140	1	TRUE	0;2	24497.7	202.138	5610.6	0.229026	6	0.545455	0.642857	0	0.229145	0.155696	0.158202	0.109563	0.20684	0	669	P23246|669	SFPQ	SFPQ_HUMAN	P23246	669	TERFG	sp	0	G	FG	RFG	SFPQ|P23246|SFPQ_HUMAN|669	rEGGAGPVGGQGPR	1	13	0	0	0	0	0	0	P23246|669	NA	NA	NA	0	Cytoplasm|Nucleus	TERFGQGGAG	0	0.251841
High	[R].rLLSRPQDALEGVVLSPSLEAR.[V]	HCD	5.32	1.1e-05	1.6e-06	1.69	0.66	1	Sequest HT (2)	3	817.795	-1.98	101.139	31223	31223	Q9NVI7	Acetyl:2H(3	RLLSRPQDALEGVVLSPSLEAR	22	3	101.139	30081	22	N-Term(Acetyl:2H(3))	Acetyl:2H(3)@Any N-term	27	QE	0.689115	Sequest HT	Sequest HT (A2)	A	2	Unambiguous	1	Q9NVI7	ATPase family AAA domain-containing protein 3A OS=Homo sapiens OX=9606 GN=ATAD3A PE=1 SV=2	Q9NVI7	ATPase family AAA domain-containing protein 3A OS=Homo sapiens OX=9606 GN=ATAD3A PE=1 SV=2	1	3	0.6598	0	1	1	817.795	2451.37	2451.38	-1.98	-0.00162	0/0	0	0	688402	HCD	MS2	0	120	101.139	31223	31217	200821_HELA_MGTG_iNrich_bRP_F05.raw	F1.5	94	1	FALSE	R	R	F1	trypsin	168057	213326	0.440652	0.559348	MGTG	1ST	15	140	1	TRUE	0	62232.6	202.137	9290.3	0.149283	5	0.333333	0.166667	0	0.269984	0.308289	0.30679	0.258171	0.355409	1	258	Q8NA03|258	FSIP1	FSIP1_HUMAN	Q8NA03	258	DFIKR	sp	0	R	KR	IKR	FSIP1|Q8NA03|FSIP1_HUMAN|258	rDIELAkESR	5	7	0.290389	0	1	1	0	1	Q8NA03|258	NA	NA	NA	2	Cytoplasm	DFIKRNIELA	2	0.432966
High	[R].rkEVTDEIVkEFmTPR.[K]	HCD	4.12	4.5e-05	0.00015	0.914	0.61	1	Sequest HT (2)	3	710.382	2.57	101.524	31369	31369	P23381	Acetyl:2H(3	RKEVTDEIVKEFMTPR	16	3	101.524	30100	16	N-Term(Acetyl:2H(3));K2(Acetyl:2H(3));K10(Acetyl:2H(3));M13(Oxidation)	Acetyl:2H(3)@Any N-term;Acetyl:2H(3)@K;Acetyl:2H(3)@K;Oxidation@M	27	QE	0.692194	Sequest HT	Sequest HT (A2)	A	2	Unambiguous	1	P23381	Tryptophan--tRNA ligase, cytoplasmic OS=Homo sapiens OX=9606 GN=WARS1 PE=1 SV=2	P23381	Tryptophan--tRNA ligase, cytoplasmic OS=Homo sapiens OX=9606 GN=WARS1 PE=1 SV=2	1	3	0.6117	0	1	1	710.382	2129.13	2129.13	2.57	0.00183	0/0	0	0	458423	HCD	MS2	27.6179	120	101.524	31369	31360	200821_HELA_MGTG_iNrich_bRP_F05.raw	F1.5	179	1	FALSE	R	R	F1	trypsin	99008.1	96905.1	0.505367	0.494633	MGTG	1ST	15	140	1	TRUE	0;2;10;13	42793.5	NA	NA	NA	1	0.0666667	0.0666667	1	0.289424	0.290689	0.289652	0.241033	0.338271	1	257	Q63ZY3|257	KANK2	KANK2_HUMAN	Q63ZY3	257	LPDPP	sp	0	P	PP	DPP	KANK2|Q63ZY3|KANK2_HUMAN|257	rEDPVALETR	7	7	0.174202	1	1	1	0	0	Q63ZY3|257	NA	NA	NA	3	Cytoplasm	LPDPPEDPVA	3	0.425493
High	[R].rANNNAAVAPTTcPLQPVTDPFAFSR.[Q]	HCD	3.83	1.1e-05	5.1e-06	1.5	0.69	1	Sequest HT (2)	3	954.144	-2.04	101.732	31449	31449	O15027	Acetyl:2H(3	RANNNAAVAPTTCPLQPVTDPFAFSR	26	3	101.732	30115	26	N-Term(Acetyl:2H(3));C13(Carbamidomethyl)	Acetyl:2H(3)@Any N-term;Carbamidomethyl@C	27	QE	0.693858	Sequest HT	Sequest HT (A2)	A	2	Unambiguous	1	O15027	Protein transport protein Sec16A OS=Homo sapiens OX=9606 GN=SEC16A PE=1 SV=4	O15027	Protein transport protein Sec16A OS=Homo sapiens OX=9606 GN=SEC16A PE=1 SV=4	1	3	0.6893	0	1	1	954.144	2860.42	2860.42	-2.04	-0.00195	0/0	0	0	333312	HCD	MS2	19.9525	120	101.732	31449	31438	200821_HELA_MGTG_iNrich_bRP_F05.raw	F1.5	203	1	FALSE	R	R	F1	trypsin	190559	235078	0.447704	0.552296	MGTG	1ST	15	140	1	TRUE	0;13	99675.7	NA	NA	NA	1	0.0714286	0.133333	1	0.292186	0.289878	0.288862	0.240243	0.337481	1	1502	P21333|1502	FLNA	FLNA_HUMAN	P21333	1502	VDVVD	sp	0	D	VD	VVD	FLNA|P21333|FLNA_HUMAN|1502	rDADGTQTVNYVPSR	5	9	0.44232	1	1	1	0	0	P21333|1502	C14.003	0.996	procleave	3	Cytoplasm	VDVVDNADGT	3	0.357659
High	[R].rTEkkLkDVLLQVDDERR.[N]	HCD	5.05	1.1e-05	3.7e-10	3.09	0.72	1	Sequest HT (2)	3	807.799	-0.88	102.408	31706	31706	P35579	Acetyl:2H(3	RTEKKLKDVLLQVDDERR	18	3	102.408	30145	18	N-Term(Acetyl:2H(3));K4(Acetyl:2H(3));K5(Acetyl:2H(3));K7(Acetyl:2H(3))	Acetyl:2H(3)@Any N-term;Acetyl:2H(3)@K;Acetyl:2H(3)@K;Acetyl:2H(3)@K	27	QE	0.699266	Sequest HT	Sequest HT (A2)	A	2	Unambiguous	1	P35579	Myosin-9 OS=Homo sapiens OX=9606 GN=MYH9 PE=1 SV=4	P35579	Myosin-9 OS=Homo sapiens OX=9606 GN=MYH9 PE=1 SV=4	2	3	0.7228	0	1	1	807.799	2421.38	2421.38	-0.88	-0.00071	0/0	0	0	2.0292e+06	HCD	MS2	35.1987	67.001	102.408	31706	31698	200821_HELA_MGTG_iNrich_bRP_F05.raw	F1.5	88	1	FALSE	R	R	F1	trypsin	316484	482239	0.396238	0.603762	MGTG	1ST	15	140	1	TRUE	0;4;5;7	137599	NA	NA	NA	4	0.266667	0.0833333	1	0.308243	0.300899	0.299594	0.250975	0.348213	1	7	Q8NC51|7	SERBP1	PAIRB_HUMAN	Q8NC51	7	PGHLQ	sp	1	Q	LQ	HLQ	SERBP1|Q8NC51|PAIRB_HUMAN|7	rEGFGCVVTNR	4	7	0.706891	1	1	1	0	0	Q8NC51|7	M12.004	0.99	procleave	3	Cytoplasm	PGHLQEGFGC	3	0.441085
High	[R].rYDDPEVQkDIkNVPFkIVR.[A]	HCD	4.18	1.8e-05	7.2e-05	1.04	0.81	1	Sequest HT (2)	3	880.49	-0.72	103.714	32204	32204	P38646	Acetyl:2H(3	RYDDPEVQKDIKNVPFKIVR	20	3	103.714	30213	20	N-Term(Acetyl:2H(3));K9(Acetyl:2H(3));K12(Acetyl:2H(3));K17(Acetyl:2H(3))	Acetyl:2H(3)@Any N-term;Acetyl:2H(3)@K;Acetyl:2H(3)@K;Acetyl:2H(3)@K	27	QE	0.70971	Sequest HT	Sequest HT (A2)	A	2	Unambiguous	1	P38646	Stress-70 protein, mitochondrial OS=Homo sapiens OX=9606 GN=HSPA9 PE=1 SV=2	P38646	Stress-70 protein, mitochondrial OS=Homo sapiens OX=9606 GN=HSPA9 PE=1 SV=2	1	3	0.8062	0	1	1	880.49	2639.46	2639.46	-0.72	-0.00063	0/0	0	0	412416	HCD	MS2	0	120	103.714	32204	32192	200821_HELA_MGTG_iNrich_bRP_F05.raw	F1.5	132	1	FALSE	R	R	F1	trypsin	94609	104481	0.475206	0.524794	MGTG	1ST	15	140	1	TRUE	0;9;12;17	47532.8	NA	NA	NA	5	0.357143	0.1	1	0.508914	0.503765	0.497135	0.448485	0.545785	1	42	Q15904|42	ATP6AP1	VAS1_HUMAN	Q15904	42	AAAAA	sp	1	A	AA	AAA	ATP6AP1|Q15904|VAS1_HUMAN|42	rEQQVPLVLWSSDR	4	5	0.68585	1	1	1	0	0	Q15904|42	SP	0.553406	prot_pos_0	3	Lysosome/Vacuole	AAAAAEQQVP	3	0.667792
High	[R].rTEkkLkDVLLQVDDERR.[N]	HCD	5.91	1.1e-05	1.3e-11	3.65	0.75	1	Sequest HT (2)	3	807.8	0.14	104.458	32494	32494	P35579	Acetyl:2H(3	RTEKKLKDVLLQVDDERR	18	3	104.458	30258	18	N-Term(Acetyl:2H(3));K4(Acetyl:2H(3));K5(Acetyl:2H(3));K7(Acetyl:2H(3))	Acetyl:2H(3)@Any N-term;Acetyl:2H(3)@K;Acetyl:2H(3)@K;Acetyl:2H(3)@K	27	QE	0.715665	Sequest HT	Sequest HT (A2)	A	2	Unambiguous	1	P35579	Myosin-9 OS=Homo sapiens OX=9606 GN=MYH9 PE=1 SV=4	P35579	Myosin-9 OS=Homo sapiens OX=9606 GN=MYH9 PE=1 SV=4	2	3	0.7547	0	1	1	807.8	2421.39	2421.38	0.14	0.00011	0/0	0	0	2562167	HCD	MS2	9.13994	116.141	104.458	32494	32491	200821_HELA_MGTG_iNrich_bRP_F05.raw	F1.5	80	1	FALSE	R	R	F1	trypsin	260767	322099	0.447388	0.552612	MGTG	1ST	15	140	1	TRUE	0;4;5;7	65111	NA	NA	NA	14	0.482759	0.117647	0	0.53915	0.515156	0.508227	0.459573	0.55688	1	322	P08670|322	VIM	VIME_HUMAN	P08670	322	TEYRR	sp	0	R	RR	YRR	VIM|P08670|VIME_HUMAN|322	rEVQSLTCEVDALkGTNESLER	7	10	0.0181067	0	1	0	0	1	P08670|322	NA	NA	NA	1	Cytoplasm	TEYRRQVQSL	1	0.634759
High	[R].rTEkkLkDVLLQVDDERR.[N]	HCD	5.41	1.1e-05	2.6e-06	1.61	0.72	1	Sequest HT (2)	4	606.102	-0.07	104.611	32553	32553	P35579	Acetyl:2H(3	RTEKKLKDVLLQVDDERR	18	4	104.611	30269	18	N-Term(Acetyl:2H(3));K4(Acetyl:2H(3));K5(Acetyl:2H(3));K7(Acetyl:2H(3))	Acetyl:2H(3)@Any N-term;Acetyl:2H(3)@K;Acetyl:2H(3)@K;Acetyl:2H(3)@K	27	QE	0.716889	Sequest HT	Sequest HT (A2)	A	2	Unambiguous	1	P35579	Myosin-9 OS=Homo sapiens OX=9606 GN=MYH9 PE=1 SV=4	P35579	Myosin-9 OS=Homo sapiens OX=9606 GN=MYH9 PE=1 SV=4	2	4	0.7209	0	1	1	606.102	2421.38	2421.38	-0.07	-4e-05	0/0	0	0	1.7396e+06	HCD	MS2	7.60298	74.962	104.611	32553	32543	200821_HELA_MGTG_iNrich_bRP_F05.raw	F1.5	82	1	FALSE	R	R	F1	trypsin	372606	1.08119e+06	0.256299	0.743701	MGTG	1ST	15	140	1	TRUE	0;4;5;7	243606	202.138	12257	0.0503149	8	0.421053	0.214286	0	0.63677	0.506012	0.499323	0.450673	0.547974	0	26	P49773|26	HINT1	HINT1_HUMAN	P49773	26	KIIRK	sp	1	K	RK	IRK	HINT1|P49773|HINT1_HUMAN|26	rEIPAkIIFEDDR	2	12	0.0117382	0	0	0	0	0	P49773|26	NA	NA	NA	0	Cytoplasm	KIIRKEIPAK	0	0.636518
High	[R].rTEkkLkDVLLQVDDERR.[N]	HCD	6.38	1.1e-05	5.7e-14	4.56	0.78	1	Sequest HT (2)	3	807.799	-0.46	105.003	32702	32702	P35579	Acetyl:2H(3	RTEKKLKDVLLQVDDERR	18	3	105.003	30294	18	N-Term(Acetyl:2H(3));K4(Acetyl:2H(3));K5(Acetyl:2H(3));K7(Acetyl:2H(3))	Acetyl:2H(3)@Any N-term;Acetyl:2H(3)@K;Acetyl:2H(3)@K;Acetyl:2H(3)@K	27	QE	0.720021	Sequest HT	Sequest HT (A2)	A	2	Unambiguous	1	P35579	Myosin-9 OS=Homo sapiens OX=9606 GN=MYH9 PE=1 SV=4	P35579	Myosin-9 OS=Homo sapiens OX=9606 GN=MYH9 PE=1 SV=4	2	3	0.779	0	1	1	807.799	2421.38	2421.38	-0.46	-0.00037	0/0	0	0	4.86789e+06	HCD	MS2	8.5501	33.707	105.003	32702	32699	200821_HELA_MGTG_iNrich_bRP_F05.raw	F1.5	82	1	FALSE	R	R	F1	trypsin	1.05787e+06	1.22493e+06	0.463409	0.536591	MGTG	1ST	15	140	1	TRUE	0;4;5;7	236558	NA	NA	NA	16	0.551724	0.380952	0	0.647116	0.494825	0.488429	0.439782	0.537076	0	703	A5A3E0|703	POTEJ	POTEJ_HUMAN	P0CG39	666	ELTMD	sp	0	D	MD	TMD	POTEJ|P0CG39|POTEJ_HUMAN|666	rDDTAVLVIDNGSGmCkAGFAGDDAPR	2	19	0.000501769	0	0	0	0	0	P0CG39|666	NA	NA	NA	0	Cytoplasm	ELTMDDDTAV	0	0.588163
High	[R].rVLQTIGI.[-]	HCD	2.62	0.0011	0.011	0.298	0.81	1	Sequest HT (2)	2	472.802	0.12	105.322	32822	32822	Q96P70	Acetyl:2H(3	RVLQTIGI	8	2	105.322	30306	8	N-Term(Acetyl:2H(3))	Acetyl:2H(3)@Any N-term	27	QE	0.722574	Sequest HT	Sequest HT (A2)	A	2	Unambiguous	1	Q96P70	Importin-9 OS=Homo sapiens OX=9606 GN=IPO9 PE=1 SV=3	Q96P70	Importin-9 OS=Homo sapiens OX=9606 GN=IPO9 PE=1 SV=3	1	2	0.813	0	1	1	472.802	944.597	944.597	0.12	6e-05	0/0	0	0	455480	HCD	MS2	0	120	105.322	32822	32816	200821_HELA_MGTG_iNrich_bRP_F05.raw	F1.5	59	1	FALSE	R	R	F1	trypsin	175010	175249	0.499659	0.500341	MGTG	1ST	15	140	1	TRUE	0	88983.4	202.137	10214.8	0.114794	6	0.75	0.818182	0	0.65078	0.537999	0.530471	0.481809	0.579132	0	105	P07205|105	PGK2	PGK2_HUMAN	P07205	105	VGAEV	sp	0	V	EV	AEV	PGK2|P07205|PGK2_HUMAN|105	rEkACANPAPGSVILLENLR	1	10	0	0	0	0	0	0	P07205|105	NA	NA	NA	0	Cytoplasm	VGAEVEKACA	0	0.641959
High	[R].rTEkkLkDVLLQVDDERR.[N]	HCD	3.13	1.1e-05	1.6e-05	1.3	0.5	1	Sequest HT (2)	3	807.8	-0.29	105.876	33030	33030	P35579	Acetyl:2H(3	RTEKKLKDVLLQVDDERR	18	3	105.876	30327	18	N-Term(Acetyl:2H(3));K4(Acetyl:2H(3));K5(Acetyl:2H(3));K7(Acetyl:2H(3))	Acetyl:2H(3)@Any N-term;Acetyl:2H(3)@K;Acetyl:2H(3)@K;Acetyl:2H(3)@K	27	QE	0.727009	Sequest HT	Sequest HT (A2)	A	2	Unambiguous	1	P35579	Myosin-9 OS=Homo sapiens OX=9606 GN=MYH9 PE=1 SV=4	P35579	Myosin-9 OS=Homo sapiens OX=9606 GN=MYH9 PE=1 SV=4	2	3	0.5016	0	1	1	807.8	2421.38	2421.38	-0.29	-0.00023	0/0	0	0	250145	HCD	MS2	14.7329	120	105.876	33030	33024	200821_HELA_MGTG_iNrich_bRP_F05.raw	F1.5	82	1	FALSE	R	R	F1	trypsin	79872.9	132000	0.376986	0.623014	MGTG	1ST	15	140	1	TRUE	0;4;5;7	41212.3	NA	NA	NA	18	0.6	0.25	0	0.652457	0.478808	0.472833	0.424191	0.521476	0	5	P62736|5	ACTA2	ACTA_HUMAN	P62736	5	XMCEE	sp	1	E	EE	CEE	ACTA2|P62736|ACTA_HUMAN|5	rEDSTALVCDNGSGLCkAGFAGDDAPR	1	15	0	0	0	0	0	0	P62736|5	NA	NA	NA	0	Cytoplasm|Nucleus	XMCEEEDSTA	0	0.555814
High	[R].rLLEDGEDFNLGDALDSSNSmQTIQkTTTR.[R]	HCD	4.88	1.1e-05	7.3e-07	1.82	0.86	1	Sequest HT (2)	3	1154.56	3.01	108.607	34057	34057	P05783	Acetyl:2H(3	RLLEDGEDFNLGDALDSSNSMQTIQKTTTR	30	3	108.607	30466	30	N-Term(Acetyl:2H(3));M21(Oxidation);K26(Acetyl:2H(3))	Acetyl:2H(3)@Any N-term;Oxidation@M;Acetyl:2H(3)@K	27	QE	0.748855	Sequest HT	Sequest HT (A2)	A	2	Unambiguous	1	P05783	Keratin, type I cytoskeletal 18 OS=Homo sapiens OX=9606 GN=KRT18 PE=1 SV=2	P05783	Keratin, type I cytoskeletal 18 OS=Homo sapiens OX=9606 GN=KRT18 PE=1 SV=2	1	3	0.8586	0	1	1	1154.56	3461.67	3461.66	3.01	0.00347	0/0	0	0	216099	HCD	MS2	21.1539	120	108.607	34057	34048	200821_HELA_MGTG_iNrich_bRP_F05.raw	F1.5	193	1	FALSE	R	R	F1	trypsin	128074	153764	0.454424	0.545576	MGTG	1ST	15	140	1	TRUE	0;21;26	37131.2	NA	NA	NA	18	0.62069	0.388889	0	0.659034	0.494825	0.488429	0.439782	0.537076	0	703	A5A3E0|703	POTEJ	POTEJ_HUMAN	P0CG39	666	ELTMD	sp	0	D	MD	TMD	POTEJ|P0CG39|POTEJ_HUMAN|666	rDDTAVLVIDNGSGmCkAGFAGDDAPR	1	17	0	0	0	0	0	0	P0CG39|666	NA	NA	NA	0	Cytoplasm	ELTMDDDTAV	0	0.588163
High	[R].rPDLLTMVVDYR.[T]	HCD	3.86	1.1e-05	6.3e-06	1.46	0.54	1	Sequest HT (2)	2	761.91	0.69	111.05	34974	34974	Q15121	Acetyl:2H(3	RPDLLTMVVDYR	12	2	111.05	30571	12	N-Term(Acetyl:2H(3))	Acetyl:2H(3)@Any N-term	27	QE	0.7684	Sequest HT	Sequest HT (A2)	A	2	Unambiguous	1	Q15121	Astrocytic phosphoprotein PEA-15 OS=Homo sapiens OX=9606 GN=PEA15 PE=1 SV=2	Q15121	Astrocytic phosphoprotein PEA-15 OS=Homo sapiens OX=9606 GN=PEA15 PE=1 SV=2	0	2	0.5415	0	1	1	761.91	1522.81	1522.81	0.69	0.00053	0/0	0	0	1.04048e+06	HCD	MS2	23.9667	104.835	111.05	34974	34971	200821_HELA_MGTG_iNrich_bRP_F05.raw	F1.5	171	1	FALSE	R	R	F1	trypsin	351804	590879	0.373194	0.626806	MGTG	1ST	15	140	1	TRUE	0	411885	202.138	83378.5	0.202431	3	0.3	0.222222	1	0.168741	0.145022	0.147808	0.099167	0.196449	1	638	Q03518|638	TAP1	TAP1_HUMAN	Q03518	638	DTEVD	sp	0	D	VD	EVD	TAP1|Q03518|TAP1_HUMAN|638	rEAGSQLSGGQR	2	6	0.963846	1	1	1	0	0	Q03518|638	C14.005	0.94	procleave	3	Lysosome/Vacuole	DTEVDEAGSQ	3	0.262683
High	[R].rPDLLTMVVDYR.[T]	HCD	4.03	4.5e-05	0.00013	0.943	0.69	1	Sequest HT (2)	3	508.276	0.6	111.055	34976	34976	Q15121	Acetyl:2H(3	RPDLLTMVVDYR	12	3	111.055	30572	12	N-Term(Acetyl:2H(3))	Acetyl:2H(3)@Any N-term	27	QE	0.768442	Sequest HT	Sequest HT (A2)	A	2	Unambiguous	1	Q15121	Astrocytic phosphoprotein PEA-15 OS=Homo sapiens OX=9606 GN=PEA15 PE=1 SV=2	Q15121	Astrocytic phosphoprotein PEA-15 OS=Homo sapiens OX=9606 GN=PEA15 PE=1 SV=2	0	3	0.6923	0	1	1	508.276	1522.81	1522.81	0.6	0.00031	0/0	0	0	233540	HCD	MS2	0	120	111.055	34976	34971	200821_HELA_MGTG_iNrich_bRP_F05.raw	F1.5	170	1	FALSE	R	R	F1	trypsin	128970	186381	0.408973	0.591027	MGTG	1ST	15	140	1	TRUE	0	84941.4	202.138	5857.8	0.0689628	4	0.363636	0.588235	0	0.194775	0.180853	0.182698	0.134066	0.231331	1	10	P21333|10	FLNA	FLNA_HUMAN	P21333	10	HSRAG	sp	1	G	AG	RAG	FLNA|P21333|FLNA_HUMAN|10	rESAAGAAPGGGVDTR	4	13	0.331851	0	1	1	0	0	P21333|10	NA	NA	NA	2	Cytoplasm	HSRAGQSAAG	2	0.28194
High	[R].rVLSGEFQIVNPHLLkDLTER.[G]	HCD	5.45	1.1e-05	9.1e-08	2.17	0.71	1	Sequest HT (2)	3	852.147	0.51	113.422	35858	35858	P23921	Acetyl:2H(3	RVLSGEFQIVNPHLLKDLTER	21	3	113.422	30659	21	N-Term(Acetyl:2H(3));K16(Acetyl:2H(3))	Acetyl:2H(3)@Any N-term;Acetyl:2H(3)@K	27	QE	0.787376	Sequest HT	Sequest HT (A2)	A	2	Unambiguous	1	P23921	Ribonucleoside-diphosphate reductase large subunit OS=Homo sapiens OX=9606 GN=RRM1 PE=1 SV=1	P23921	Ribonucleoside-diphosphate reductase large subunit OS=Homo sapiens OX=9606 GN=RRM1 PE=1 SV=1	1	3	0.7138	0	1	1	852.147	2554.43	2554.43	0.51	0.00044	0/0	0	0	1044007	HCD	MS2	45.6456	120	113.422	35858	35855	200821_HELA_MGTG_iNrich_bRP_F05.raw	F1.5	97	1	FALSE	R	R	F1	trypsin	182494	226510	0.44619	0.55381	MGTG	1ST	15	140	1	TRUE	0;16	37593.5	NA	NA	NA	3	0.214286	0	1	0.282497	0.231289	0.231811	0.183187	0.280435	0	28	P35555|28	FBN1	FBN1_HUMAN	P35555	28	HGADA	sp	1	A	DA	ADA	FBN1|P35555|FBN1_HUMAN|28	rDLEAGNVkETR	4	6	0.45414	1	0	1	0	0	P35555|28	SP	0.999856	prot_pos_0	2	Extracellular	HGADANLEAG	2	0.31867
High	[R].rkEVTDEIVkEFMTPR.[K]	HCD	4.72	1.1e-05	1.8e-06	1.67	0.71	1	Sequest HT (2)	3	705.047	-2.2	114.157	36134	36134	P23381	Acetyl:2H(3	RKEVTDEIVKEFMTPR	16	3	114.157	30686	16	N-Term(Acetyl:2H(3));K2(Acetyl:2H(3));K10(Acetyl:2H(3))	Acetyl:2H(3)@Any N-term;Acetyl:2H(3)@K;Acetyl:2H(3)@K	27	QE	0.793256	Sequest HT	Sequest HT (A2)	A	2	Unambiguous	1	P23381	Tryptophan--tRNA ligase, cytoplasmic OS=Homo sapiens OX=9606 GN=WARS1 PE=1 SV=2	P23381	Tryptophan--tRNA ligase, cytoplasmic OS=Homo sapiens OX=9606 GN=WARS1 PE=1 SV=2	1	3	0.7055	0	1	1	705.047	2113.13	2113.13	-2.2	-0.00155	0/0	0	0	646515	HCD	MS2	0	120	114.157	36134	36128	200821_HELA_MGTG_iNrich_bRP_F05.raw	F1.5	199	1	FALSE	R	R	F1	trypsin	211406	261015	0.447495	0.552505	MGTG	1ST	15	140	1	TRUE	0;2;10	68951.2	NA	NA	NA	12	0.8	0.769231	0	0.543614	0.429325	0.424649	0.376018	0.473279	0	24	Q9BYX7|24	POTEKP	ACTBM_HUMAN	Q9BYX7	24	AGFAG	sp	1	G	AG	FAG	POTEKP|Q9BYX7|ACTBM_HUMAN|24	rDDAPQAVFPSIVGRPR	1	12	0	0	0	0	0	0	Q9BYX7|24	NA	NA	NA	0	Cytoplasm	AGFAGDDAPQ	0	0.523441
High	[R].rkEVTDEIVkEFMTPR.[K]	HCD	3.01	1.1e-05	2.1e-06	1.64	0.62	1	Sequest HT (2)	2	1057.07	-0.84	114.296	36186	36186	P23381	Acetyl:2H(3	RKEVTDEIVKEFMTPR	16	2	114.296	30693	16	N-Term(Acetyl:2H(3));K2(Acetyl:2H(3));K10(Acetyl:2H(3))	Acetyl:2H(3)@Any N-term;Acetyl:2H(3)@K;Acetyl:2H(3)@K	27	QE	0.794369	Sequest HT	Sequest HT (A2)	A	2	Unambiguous	1	P23381	Tryptophan--tRNA ligase, cytoplasmic OS=Homo sapiens OX=9606 GN=WARS1 PE=1 SV=2	P23381	Tryptophan--tRNA ligase, cytoplasmic OS=Homo sapiens OX=9606 GN=WARS1 PE=1 SV=2	1	2	0.6246	0	1	1	1057.07	2113.13	2113.13	-0.84	-0.00089	0/0	0	0	908013	HCD	MS2	0	120	114.296	36186	36180	200821_HELA_MGTG_iNrich_bRP_F05.raw	F1.5	202	1	FALSE	R	R	F1	trypsin	70085.2	74086.8	0.486122	0.513878	MGTG	1ST	15	140	1	TRUE	0;2;10	33987.4	202.138	8161.1	0.240121	8	0.444444	0.677419	0	0.543721	0.515428	0.508492	0.459838	0.557146	1	40	Q9NX55|40	HYPK	HYPK_HUMAN	Q9NX55	40	LERVT	sp	1	T	VT	RVT	HYPK|Q9NX55|HYPK_HUMAN|40	rDYAEEkEIQSSNLETAMSVIGDRR	9	22	0.0415284	0	1	0	0	0	Q9NX55|40	NA	NA	NA	1	Cytoplasm|Nucleus	LERVTDYAEE	1	0.595064
High	[R].rLLEDGEDFNLGDALDSSNSMQTIQkTTTR.[R]	HCD	7.45	1.1e-05	6.9e-11	3.37	0.81	1	Sequest HT (2)	3	1149.23	-0.99	114.325	36197	36197	P05783	Acetyl:2H(3	RLLEDGEDFNLGDALDSSNSMQTIQKTTTR	30	3	114.325	30694	30	N-Term(Acetyl:2H(3));K26(Acetyl:2H(3))	Acetyl:2H(3)@Any N-term;Acetyl:2H(3)@K	27	QE	0.794602	Sequest HT	Sequest HT (A2)	A	2	Unambiguous	1	P05783	Keratin, type I cytoskeletal 18 OS=Homo sapiens OX=9606 GN=KRT18 PE=1 SV=2	P05783	Keratin, type I cytoskeletal 18 OS=Homo sapiens OX=9606 GN=KRT18 PE=1 SV=2	1	3	0.8054	0	1	1	1149.23	3445.66	3445.67	-0.99	-0.00114	0/0	0	0	1.59261e+06	HCD	MS2	4.30893	74.078	114.325	36197	36193	200821_HELA_MGTG_iNrich_bRP_F05.raw	F1.5	204	1	FALSE	R	R	F1	trypsin	1.06808e+06	1.35168e+06	0.441399	0.558601	MGTG	1ST	15	140	1	TRUE	0;26	266483	NA	NA	NA	8	0.571429	0.571429	0	0.550799	0.463447	0.457875	0.409237	0.506513	0	4	Q6PI98|4	INO80C	IN80C_HUMAN	Q6PI98	4	XXMAA	sp	1	A	AA	MAA	INO80C|Q6PI98|IN80C_HUMAN|4	rEIPIVATTSTPGIVR	2	12	0.695493	0	0	1	0	0	Q6PI98|4	NA	NA	NA	1	Nucleus	XXMAAQIPIV	1	0.625019
High	[R].rLLEDGEDFNLGDALDSSNSMQTIQkTTTR.[R]	HCD	6.34	1.1e-05	2.4e-09	2.78	0.87	1	Sequest HT (2)	3	1149.22	-3.44	114.843	36392	36392	P05783	Acetyl:2H(3	RLLEDGEDFNLGDALDSSNSMQTIQKTTTR	30	3	114.843	30722	30	N-Term(Acetyl:2H(3));K26(Acetyl:2H(3))	Acetyl:2H(3)@Any N-term;Acetyl:2H(3)@K	27	QE	0.798742	Sequest HT	Sequest HT (A2)	A	2	Unambiguous	1	P05783	Keratin, type I cytoskeletal 18 OS=Homo sapiens OX=9606 GN=KRT18 PE=1 SV=2	P05783	Keratin, type I cytoskeletal 18 OS=Homo sapiens OX=9606 GN=KRT18 PE=1 SV=2	1	3	0.8659	0	1	1	1149.22	3445.65	3445.67	-3.44	-0.00395	0/0	0	0	276199	HCD	MS2	6.66118	120	114.843	36392	36388	200821_HELA_MGTG_iNrich_bRP_F05.raw	F1.5	188	1	FALSE	R	R	F1	trypsin	208787	231958	0.473713	0.526287	MGTG	1ST	15	140	1	TRUE	0;26	45701.1	NA	NA	NA	8	0.421053	0.266667	0	0.636079	0.506012	0.499323	0.450673	0.547974	0	26	P49773|26	HINT1	HINT1_HUMAN	P49773	26	KIIRK	sp	1	K	RK	IRK	HINT1|P49773|HINT1_HUMAN|26	rEIPAkIIFEDDR	2	13	0.0765009	0	0	1	0	0	P49773|26	NA	NA	NA	1	Cytoplasm	KIIRKEIPAK	1	0.636518
High	[R].rGAkPEGkAIIDEFEQkLR.[A]	HCD	4.14	1.1e-05	2.8e-05	1.21	0.68	1	Sequest HT (2)	3	789.112	-1.57	120.939	38683	38683	Q15021	Acetyl:2H(3	RGAKPEGKAIIDEFEQKLR	19	3	120.939	31031	19	N-Term(Acetyl:2H(3));K4(Acetyl:2H(3));K8(Acetyl:2H(3));K17(Acetyl:2H(3))	Acetyl:2H(3)@Any N-term;Acetyl:2H(3)@K;Acetyl:2H(3)@K;Acetyl:2H(3)@K	27	QE	0.847512	Sequest HT	Sequest HT (A2)	A	2	Unambiguous	1	Q15021	Condensin complex subunit 1 OS=Homo sapiens OX=9606 GN=NCAPD2 PE=1 SV=3	Q15021	Condensin complex subunit 1 OS=Homo sapiens OX=9606 GN=NCAPD2 PE=1 SV=3	1	3	0.6836	0	1	1	789.112	2365.32	2365.33	-1.57	-0.00124	0/0	0	0	363627	HCD	MS2	11.3832	120	120.939	38683	38675	200821_HELA_MGTG_iNrich_bRP_F05.raw	F1.5	123	1	FALSE	R	R	F1	trypsin	94681.6	135027	0.412181	0.587819	MGTG	1ST	15	140	1	TRUE	0;4;8;17	32660.9	NA	NA	NA	6	0.461538	0.695652	0	0.65933	0.494825	0.488429	0.439782	0.537076	0	703	A5A3E0|703	POTEJ	POTEJ_HUMAN	P0CG39	666	ELTMD	sp	0	D	MD	TMD	POTEJ|P0CG39|POTEJ_HUMAN|666	rDDTAVLVIDNGSGmCkAGFAGDDAPR	3	20	6.64014e-08	0	0	0	0	0	P0CG39|666	NA	NA	NA	0	Cytoplasm	ELTMDDDTAV	0	0.588163
High	[R].rLAQEPLGLEVDQFLEDVR.[L]	HCD	4.94	1.1e-05	6.7e-07	1.83	0.78	1	Sequest HT (2)	3	758.071	-1.21	125.709	40453	40453	Q9NZM5	Acetyl:2H(3	RLAQEPLGLEVDQFLEDVR	19	3	125.709	31230	19	N-Term(Acetyl:2H(3))	Acetyl:2H(3)@Any N-term	27	QE	0.885674	Sequest HT	Sequest HT (A2)	A	2	Unambiguous	1	Q9NZM5	Ribosome biogenesis protein NOP53 OS=Homo sapiens OX=9606 GN=NOP53 PE=1 SV=2	Q9NZM5	Ribosome biogenesis protein NOP53 OS=Homo sapiens OX=9606 GN=NOP53 PE=1 SV=2	1	3	0.7753	0	1	1	758.071	2272.2	2272.2	-1.21	-0.00091	0/0	0	0	129712	HCD	MS2	4.25715	120	125.709	40453	40448	200821_HELA_MGTG_iNrich_bRP_F05.raw	F1.5	183	1	FALSE	R	R	F1	trypsin	82232.2	99367.9	0.45282	0.54718	MGTG	1ST	15	140	1	TRUE	0	28391.8	202.138	1456.6	0.0513035	18	0.6	0.0769231	0	0.665877	0.478808	0.472833	0.424191	0.521476	0	5	P62736|5	ACTA2	ACTA_HUMAN	P62736	5	XMCEE	sp	1	E	EE	CEE	ACTA2|P62736|ACTA_HUMAN|5	rEDSTALVCDNGSGLCkAGFAGDDAPR	1	12	0	0	0	0	0	0	P62736|5	NA	NA	NA	0	Cytoplasm|Nucleus	XMCEEEDSTA	0	0.555814
High	[R].rLAEALPkQSVDGkAPLATGEDDDDEVPDLVENFDEASkNEAN.[-]	HCD	2.08	0.0035	0.043	0.139	0.87	1	Sequest HT (2)	3	1598.1	-3.75	128.479	41482	41482	P20290	Acetyl:2H(3	RLAEALPKQSVDGKAPLATGEDDDDEVPDLVENFDEASKNEAN	43	3	128.479	31310	43	N-Term(Acetyl:2H(3));K8(Acetyl:2H(3));K14(Acetyl:2H(3));K39(Acetyl:2H(3))	Acetyl:2H(3)@Any N-term;Acetyl:2H(3)@K;Acetyl:2H(3)@K;Acetyl:2H(3)@K	27	QE	0.907835	Sequest HT	Sequest HT (A2)	A	2	Unambiguous	1	P20290	Transcription factor BTF3 OS=Homo sapiens OX=9606 GN=BTF3 PE=1 SV=1	P20290	Transcription factor BTF3 OS=Homo sapiens OX=9606 GN=BTF3 PE=1 SV=1	1	3	0.8702	0	1	1	1598.1	4792.28	4792.3	-3.75	-0.00599	0/0	0	0	264737	HCD	MS2	0	120	128.479	41482	41476	200821_HELA_MGTG_iNrich_bRP_F05.raw	F1.5	131	1	FALSE	R	R	F1	trypsin	122348	10646.9	0.919945	0.0800551	MGTG	1ST	15	140	1	TRUE	0;8;14;39	39581	NA	NA	NA	5	0.294118	0.368421	0	0.668331	0.346088	0.343597	0.294977	0.392216	0	712	A5A3E0|712	ACTB	ACTB_HUMAN	P60709	12	ALVVD	sp	1	D	VD	VVD	ACTB|P60709|ACTB_HUMAN|12	rDGSGMCkAGFAGDDAPR	6	13	0.690267	0	0	1	0	0	P60709|12	C14.001	0.995	procleave	1	Cytoplasm|Nucleus	ALVVDNGSGM	1	0.432927
High	[R].rLAEALPkQSVDGkAPLATGEDDDDEVPDLVENFDEASkNEAN.[-]	HCD	3.13	0.00029	0.0019	0.503	0.81	1	Sequest HT (2)	5	959.264	-1.87	128.547	41507	41507	P20290	Acetyl:2H(3	RLAEALPKQSVDGKAPLATGEDDDDEVPDLVENFDEASKNEAN	43	5	128.547	31318	43	N-Term(Acetyl:2H(3));K8(Acetyl:2H(3));K14(Acetyl:2H(3));K39(Acetyl:2H(3))	Acetyl:2H(3)@Any N-term;Acetyl:2H(3)@K;Acetyl:2H(3)@K;Acetyl:2H(3)@K	27	QE	0.908375	Sequest HT	Sequest HT (A2)	A	2	Unambiguous	1	P20290	Transcription factor BTF3 OS=Homo sapiens OX=9606 GN=BTF3 PE=1 SV=1	P20290	Transcription factor BTF3 OS=Homo sapiens OX=9606 GN=BTF3 PE=1 SV=1	1	5	0.8115	0	1	1	959.264	4792.29	4792.3	-1.87	-0.00179	0/0	0	0	215323	HCD	MS2	30.3642	120	128.547	41507	41502	200821_HELA_MGTG_iNrich_bRP_F05.raw	F1.5	134	1	FALSE	R	R	F1	trypsin	297357	22685.3	0.929118	0.0708822	MGTG	1ST	15	140	1	TRUE	0;8;14;39	167210	NA	NA	NA	7	0.466667	0.652174	0	0.673626	0.540672	0.533073	0.484411	0.581736	0	703	A5A3E0|703	POTEJ	POTEJ_HUMAN	P0CG39	666	ELTMD	sp	0	D	MD	TMD	POTEJ|P0CG39|POTEJ_HUMAN|666	rDDTAVLVIDNGSGMCkAGFAGDDAPR	3	20	9.12374e-09	0	0	0	0	0	P0CG39|666	NA	NA	NA	0	Cytoplasm	ELTMDDDTAV	0	0.623972
High	[R].rSSGENVENNSQR.[Q]	HCD	1.46	0.0002	0.0011	0.587	0.49	1	Sequest HT (2)	2	761.357	-0.58	40.1361	7382	7382	Q9NVW2	Acetyl:2H(3	RSSGENVENNSQR	13	2	40.136	31440	13	N-Term(Acetyl:2H(3))	Acetyl:2H(3)@Any N-term	27	QE	0.201089	Sequest HT	Sequest HT (A2)	A	2	Unambiguous	1	Q9NVW2	E3 ubiquitin-protein ligase RLIM OS=Homo sapiens OX=9606 GN=RLIM PE=1 SV=3	Q9NVW2	E3 ubiquitin-protein ligase RLIM OS=Homo sapiens OX=9606 GN=RLIM PE=1 SV=3	1	2	0.4863	0	1	1	761.357	1521.71	1521.71	-0.58	-0.00044	0/0	0	0	430303	HCD	MS2	0	120	40.1361	7382	7378	200821_HELA_MGTG_iNrich_bRP_F06.raw	F1.6	100	1	FALSE	R	R	F1	trypsin	21119	37113.5	0.362667	0.637333	MGTG	1ST	15	140	1	TRUE	0	10515.7	202.138	7649.4	0.727427	17	0.586207	0.25	0	0.675108	0.494825	0.488429	0.439782	0.537076	0	703	A5A3E0|703	POTEJ	POTEJ_HUMAN	P0CG39	666	ELTMD	sp	0	D	MD	TMD	POTEJ|P0CG39|POTEJ_HUMAN|666	rDDTAVLVIDNGSGmCkAGFAGDDAPR	3	13	0.000592489	0	0	0	0	0	P0CG39|666	NA	NA	NA	0	Cytoplasm	ELTMDDDTAV	0	0.588163
High	[R].rGNNGPPkSGR.[N]	HCD	1.44	0.00046	0.0045	0.4	0.42	1	Sequest HT (2)	2	615.335	1.04	40.9405	7673	7673	Q9Y520	Acetyl:2H(3	RGNNGPPKSGR	11	2	40.94	31458	11	N-Term(Acetyl:2H(3));K8(Acetyl:2H(3))	Acetyl:2H(3)@Any N-term;Acetyl:2H(3)@K	27	QE	0.207524	Sequest HT	Sequest HT (A2)	A	2	Unambiguous	1	Q9Y520	Protein PRRC2C OS=Homo sapiens OX=9606 GN=PRRC2C PE=1 SV=4	Q9Y520	Protein PRRC2C OS=Homo sapiens OX=9606 GN=PRRC2C PE=1 SV=4	1	2	0.4236	0	1	1	615.335	1229.66	1229.66	1.04	0.00064	0/0	0	0	257031	HCD	MS2	8.88277	120	40.9405	7673	7669	200821_HELA_MGTG_iNrich_bRP_F06.raw	F1.6	145	1	FALSE	R	R	F1	trypsin	9646.4	24696.9	0.280882	0.719118	MGTG	1ST	15	140	1	TRUE	0;8	6831.4	202.138	6727.6	0.984805	16	0.551724	0.1875	0	0.675122	0.494825	0.488429	0.439782	0.537076	0	703	A5A3E0|703	POTEJ	POTEJ_HUMAN	P0CG39	666	ELTMD	sp	0	D	MD	TMD	POTEJ|P0CG39|POTEJ_HUMAN|666	rDDTAVLVIDNGSGmCkAGFAGDDAPR	2	14	0.00773601	0	0	0	0	0	P0CG39|666	NA	NA	NA	0	Cytoplasm	ELTMDDDTAV	0	0.588163
High	[R].rRPSkkkR.[H]	HCD	2.73	0.00021	0.0012	0.57	0.57	1	Sequest HT (2)	3	412.608	1.27	41.0842	7727	7727	O94992	Acetyl:2H(3	RRPSKKKR	8	3	41.084	31464	8	N-Term(Acetyl:2H(3));K5(Acetyl:2H(3));K6(Acetyl:2H(3));K7(Acetyl:2H(3))	Acetyl:2H(3)@Any N-term;Acetyl:2H(3)@K;Acetyl:2H(3)@K;Acetyl:2H(3)@K	27	QE	0.208674	Sequest HT	Sequest HT (A2)	A	2	Unambiguous	1	O94992	Protein HEXIM1 OS=Homo sapiens OX=9606 GN=HEXIM1 PE=1 SV=1	O94992	Protein HEXIM1 OS=Homo sapiens OX=9606 GN=HEXIM1 PE=1 SV=1	1	3	0.5714	0	1	1	412.608	1235.81	1235.81	1.27	0.00052	0/0	0	0	385132	HCD	MS2	60.1129	120	41.0842	7727	7726	200821_HELA_MGTG_iNrich_bRP_F06.raw	F1.6	13	1	FALSE	R	R	F1	trypsin	30667.2	67274.2	0.313118	0.686882	MGTG	1ST	15	140	1	TRUE	0;5;6;7	19802.8	NA	NA	NA	18	0.62069	0.153846	0	0.684899	0.494825	0.488429	0.439782	0.537076	0	703	A5A3E0|703	POTEJ	POTEJ_HUMAN	P0CG39	666	ELTMD	sp	0	D	MD	TMD	POTEJ|P0CG39|POTEJ_HUMAN|666	rDDTAVLVIDNGSGmCkAGFAGDDAPR	0	13	0	0	0	0	0	0	P0CG39|666	NA	NA	NA	0	Cytoplasm	ELTMDDDTAV	0	0.588163
High	[R].rDPSEGEASGRTDTSR.[S]	HCD	3.3	5.6e-05	0.00021	0.855	0.45	1	Sequest HT (2)	3	589.276	0.36	41.4096	7852	7852	Q9P0L2	Acetyl:2H(3	RDPSEGEASGRTDTSR	16	3	41.41	31488	16	N-Term(Acetyl:2H(3))	Acetyl:2H(3)@Any N-term	27	QE	0.211277	Sequest HT	Sequest HT (A2)	A	2	Unambiguous	1	Q9P0L2	Serine/threonine-protein kinase MARK1 OS=Homo sapiens OX=9606 GN=MARK1 PE=1 SV=2	Q9P0L2	Serine/threonine-protein kinase MARK1 OS=Homo sapiens OX=9606 GN=MARK1 PE=1 SV=2	2	3	0.4515	0	1	1	589.276	1765.81	1765.81	0.36	0.00021	0/0	0	0	553424	HCD	MS2	2.92117	120	41.4096	7852	7841	200821_HELA_MGTG_iNrich_bRP_F06.raw	F1.6	98	1	FALSE	R	R	F1	trypsin	96043.9	136523	0.412973	0.587027	MGTG	1ST	15	140	1	TRUE	0	36695.9	202.138	13336.9	0.363444	2	0.181818	0.1	1	0.181145	0.15874	0.161166	0.112528	0.209804	1	1114	Q14683|1114	SMC1B	SMC1B_HUMAN	Q8NDV3	1110	EGISY	sp	0	Y	SY	ISY	SMC1B|Q8NDV3|SMC1B_HUMAN|1110	rDCVAPGkR	3	6	0.675451	1	1	1	0	0	Q8NDV3|1110	NA	NA	NA	3	Nucleus	EGISYNCVAP	3	0.251782
High	[R].rVEEQREQEkR.[D]	HCD	3.76	2.6e-05	8.6e-05	1.01	0.48	1	Sequest HT (2)	3	526.282	0.03	42.5509	8279	8279	Q9Y6W5	Acetyl:2H(3	RVEEQREQEKR	11	3	42.551	31527	11	N-Term(Acetyl:2H(3));K10(Acetyl:2H(3))	Acetyl:2H(3)@Any N-term;Acetyl:2H(3)@K	27	QE	0.220407	Sequest HT	Sequest HT (A2)	A	2	Unambiguous	1	Q9Y6W5	Actin-binding protein WASF2 OS=Homo sapiens OX=9606 GN=WASF2 PE=1 SV=3	Q9Y6W5	Actin-binding protein WASF2 OS=Homo sapiens OX=9606 GN=WASF2 PE=1 SV=3	2	3	0.4814	0	1	1	526.282	1576.83	1576.83	0.03	1e-05	0/0	0	0	3388235	HCD	MS2	3.38431	33.864	42.5509	8279	8276	200821_HELA_MGTG_iNrich_bRP_F06.raw	F1.6	176	1	FALSE	R	R	F1	trypsin	587925	966282	0.37828	0.62172	MGTG	1ST	15	140	1	TRUE	0;10	244153	202.138	60893.7	0.249408	3	0.214286	0.0833333	1	0.206151	0.20002	0.201363	0.152734	0.249991	1	49	Q71F23|49	CENPU	CENPU_HUMAN	Q71F23	49	FDFPD	sp	1	D	PD	FPD	CENPU|Q71F23|CENPU_HUMAN|49	rDSDVSSIGR	4	7	0.842593	1	1	1	0	0	Q71F23|49	C14.003	0.94	procleave	3	Nucleus	FDFPDNSDVS	3	0.313205
High	[R].rSkTkEAR.[K]	HCD	1.34	0.0024	0.027	0.192	0.36	1	Sequest HT (2)	2	555.832	-1.22	42.7488	8357	8357	P84098	Acetyl:2H(3	RSKTKEAR	8	2	42.749	31540	8	N-Term(Acetyl:2H(3));K3(Acetyl:2H(3));K5(Acetyl:2H(3))	Acetyl:2H(3)@Any N-term;Acetyl:2H(3)@K;Acetyl:2H(3)@K	27	QE	0.22199	Sequest HT	Sequest HT (A2)	A	2	Unambiguous	1	P84098	60S ribosomal protein L19 OS=Homo sapiens OX=9606 GN=RPL19 PE=1 SV=1	P84098	60S ribosomal protein L19 OS=Homo sapiens OX=9606 GN=RPL19 PE=1 SV=1	1	2	0.3582	0	1	1	555.832	1110.66	1110.66	-1.22	-0.00068	0/0	0	0	181656	HCD	MS2	56.7208	120	42.7488	8357	8354	200821_HELA_MGTG_iNrich_bRP_F06.raw	F1.6	83	1	FALSE	R	R	F1	trypsin	18399.1	43983.6	0.294939	0.705061	MGTG	1ST	15	140	1	TRUE	0;3;5	19030	202.139	4179.5	0.219627	1	0.0714286	0.133333	1	0.213473	0.206521	0.207692	0.159065	0.25632	1	59	P52292|59	KPNA2	IMA1_HUMAN	P52292	59	SSFPD	sp	1	D	PD	FPD	KPNA2|P52292|IMA1_HUMAN|59	rDATSPLQENR	6	8	0.935148	1	1	1	0	0	P52292|59	NA	NA	NA	3	Cytoplasm|Nucleus	SSFPDDATSP	3	0.312036
High	[R].rEDGAAGDRDLR.[A]	HCD	2.51	5e-05	0.0002	0.864	0.34	1	Sequest HT (2)	3	459.23	-0.34	43.5584	8660	8660	Q86SX3	Acetyl:2H(3	REDGAAGDRDLR	12	3	43.558	31588	12	N-Term(Acetyl:2H(3))	Acetyl:2H(3)@Any N-term	27	QE	0.228467	Sequest HT	Sequest HT (A2)	A	2	Unambiguous	1	Q86SX3	Tubulin epsilon and delta complex protein 1 OS=Homo sapiens OX=9606 GN=TEDC1 PE=2 SV=2	Q86SX3	Tubulin epsilon and delta complex protein 1 OS=Homo sapiens OX=9606 GN=TEDC1 PE=2 SV=2	2	3	0.3386	0	1	1	459.23	1375.67	1375.68	-0.34	-0.00016	0/0	0	0	472548	HCD	MS2	31.9448	120	43.5584	8660	8657	200821_HELA_MGTG_iNrich_bRP_F06.raw	F1.6	134	1	FALSE	R	R	F1	trypsin	172736	194302	0.470621	0.529379	MGTG	1ST	15	140	1	TRUE	0	107432	202.138	11122.8	0.103534	2	0.666667	0.964286	0	0.258154	0.184191	0.185949	0.137317	0.234581	0	4	Q9UHB9|4	SRP68	SRP68_HUMAN	Q9UHB9	4	XXMAA	sp	1	A	AA	MAA	SRP68|Q9UHB9|SRP68_HUMAN|4	rEkQVPGGGGGGGSGGGGGSGGGGSGGGR	2	26	0.00392667	0	0	0	0	0	Q9UHB9|4	NA	NA	NA	0	Cytoplasm	XXMAAEKQVP	0	0.288363
High	[R].rDRDGYSYGSR.[S]	HCD	2.5	0.0007	0.0067	0.353	0.48	1	Sequest HT (2)	3	459.551	-0.43	44.2309	8915	8915	Q13247	Acetyl:2H(3	RDRDGYSYGSR	11	3	44.231	31620	11	N-Term(Acetyl:2H(3))	Acetyl:2H(3)@Any N-term	27	QE	0.233847	Sequest HT	Sequest HT (A2)	A	2	Unambiguous	1	Q13247	Serine/arginine-rich splicing factor 6 OS=Homo sapiens OX=9606 GN=SRSF6 PE=1 SV=2	Q13247	Serine/arginine-rich splicing factor 6 OS=Homo sapiens OX=9606 GN=SRSF6 PE=1 SV=2	2	3	0.48	0	1	1	459.551	1376.64	1376.64	-0.43	-0.0002	0/0	0	0	1.91445e+06	HCD	MS2	34.8284	22.039	44.2309	8915	8912	200821_HELA_MGTG_iNrich_bRP_F06.raw	F1.6	90	1	FALSE	R	R	F1	trypsin	169684	403746	0.295911	0.704089	MGTG	1ST	15	140	1	TRUE	0	108058	202.137	8888.8	0.0822599	5	0.357143	0.1	1	0.271415	0.286117	0.285199	0.23658	0.333819	1	4	O60427|4	FADS1	FADS1_HUMAN	O60427	4	XXMAP	sp	1	P	AP	MAP	FADS1|O60427|FADS1_HUMAN|4	rDPVAAETAAQGPTPR	4	5	0.934087	1	1	1	0	0	O60427|4	M12.033	0.937	procleave	3	Endoplasmic reticulum	XXMAPDPVAA	3	0.402936
High	[R].rENGQmkATDTATRR.[N]	HCD	1.74	0.00042	0.0038	0.418	0.31	1	Sequest HT (2)	3	614.312	0.61	44.5914	9052	9052	Q9Y448	Acetyl:2H(3	RENGQMKATDTATRR	15	3	44.591	31643	15	N-Term(Acetyl:2H(3));M6(Oxidation);K7(Acetyl:2H(3))	Acetyl:2H(3)@Any N-term;Oxidation@M;Acetyl:2H(3)@K	27	QE	0.236731	Sequest HT	Sequest HT (A2)	A	2	Unambiguous	1	Q9Y448	Small kinetochore-associated protein OS=Homo sapiens OX=9606 GN=KNSTRN PE=1 SV=2	Q9Y448	Small kinetochore-associated protein OS=Homo sapiens OX=9606 GN=KNSTRN PE=1 SV=2	2	3	0.3103	0	1	1	614.312	1840.92	1840.92	0.61	0.00037	0/0	0	0	523985	HCD	MS2	34.9547	120	44.5914	9052	9042	200821_HELA_MGTG_iNrich_bRP_F06.raw	F1.6	171	1	FALSE	R	R	F1	trypsin	15230.1	80025.5	0.159887	0.840113	MGTG	1ST	15	140	1	TRUE	0;6;7	44303.1	202.138	3069.9	0.0692931	1	0.0769231	0.0769231	1	0.274398	0.271688	0.27115	0.22253	0.31977	1	26	Q9NYL4|26	FKBP11	FKB11_HUMAN	Q9NYL4	26	AVCRA	sp	1	A	RA	CRA	FKBP11|Q9NYL4|FKB11_HUMAN|26	rEAGLETESPVR	5	7	0.689942	1	1	1	0	0	Q9NYL4|26	SP	0.999828	prot_pos_0	3	Endoplasmic reticulum	AVCRAEAGLE	3	0.420576
High	[R].rQQEEMMRR.[Q]	HCD	2.92	0.0002	0.0011	0.585	0.53	1	Sequest HT (2)	3	436.883	0.18	44.6785	9085	9085	Q15233	Acetyl:2H(3	RQQEEMMRR	9	3	44.678	31648	9	N-Term(Acetyl:2H(3))	Acetyl:2H(3)@Any N-term	27	QE	0.237428	Sequest HT	Sequest HT (A2)	A	2	Unambiguous	1	Q15233	Non-POU domain-containing octamer-binding protein OS=Homo sapiens OX=9606 GN=NONO PE=1 SV=4	Q15233	Non-POU domain-containing octamer-binding protein OS=Homo sapiens OX=9606 GN=NONO PE=1 SV=4	2	3	0.5308	0	1	1	436.883	1308.63	1308.63	0.18	8e-05	0/0	0	0	601796	HCD	MS2	5.05068	117.958	44.6785	9085	9081	200821_HELA_MGTG_iNrich_bRP_F06.raw	F1.6	141	1	FALSE	R	R	F1	trypsin	129988	195935	0.39883	0.60117	MGTG	1ST	15	140	1	TRUE	0	67108.7	202.138	31483.8	0.469146	10	0.625	0.5	0	0.467819	0.37638	0.373094	0.324471	0.421716	0	850	O94829|850	IPO13	IPO13_HUMAN	O94829	850	LPRCG	sp	0	G	CG	RCG	IPO13|O94829|IPO13_HUMAN|850	rEVESVGkVVQEDGR	2	10	0.0546519	0	0	1	0	0	O94829|850	NA	NA	NA	1	Cytoplasm|Nucleus	LPRCGEVESV	1	0.492846
High	[R].rTPRPLTSAR.[A]	HCD	3.14	0.0002	0.001	0.593	0.51	1	Sequest HT (2)	3	400.573	0.83	45.3888	9353	9353	P56182	Acetyl:2H(3	RTPRPLTSAR	10	3	45.389	31679	10	N-Term(Acetyl:2H(3))	Acetyl:2H(3)@Any N-term	27	QE	0.24311	Sequest HT	Sequest HT (A2)	A	2	Unambiguous	1	P56182	Ribosomal RNA processing protein 1 homolog A OS=Homo sapiens OX=9606 GN=RRP1 PE=1 SV=1	P56182	Ribosomal RNA processing protein 1 homolog A OS=Homo sapiens OX=9606 GN=RRP1 PE=1 SV=1	1	3	0.5096	0	1	1	400.573	1199.71	1199.7	0.83	0.00033	0/0	0	0	199690	HCD	MS2	33.4489	120	45.3888	9353	9345	200821_HELA_MGTG_iNrich_bRP_F06.raw	F1.6	70	1	FALSE	R	R	F1	trypsin	64486.4	105468	0.379433	0.620567	MGTG	1ST	15	140	1	TRUE	0	28323.1	202.139	12945.3	0.457058	3	0.1875	0.133333	1	0.473082	0.497915	0.491439	0.442791	0.540087	1	238	O95347|238	SMC2	SMC2_HUMAN	O95347	238	LYIAY	sp	0	Y	AY	IAY	SMC2|O95347|SMC2_HUMAN|238	rEFLLAEDTkVR	5	9	0.188591	1	1	1	0	0	O95347|238	NA	NA	NA	3	Cytoplasm|Nucleus	LYIAYQFLLA	3	0.644572
High	[R].rScPSRVPGAEDNAR.[N]	HCD	2.46	0.0011	0.01	0.302	0.49	1	Sequest HT (2)	3	572.948	0.6	45.498	9395	9395	Q9UBN6	Acetyl:2H(3	RSCPSRVPGAEDNAR	15	3	45.498	31685	15	N-Term(Acetyl:2H(3));C3(Carbamidomethyl)	Acetyl:2H(3)@Any N-term;Carbamidomethyl@C	27	QE	0.243984	Sequest HT	Sequest HT (A2)	A	2	Unambiguous	1	Q9UBN6	Tumor necrosis factor receptor superfamily member 10D OS=Homo sapiens OX=9606 GN=TNFRSF10D PE=1 SV=2	Q9UBN6	Tumor necrosis factor receptor superfamily member 10D OS=Homo sapiens OX=9606 GN=TNFRSF10D PE=1 SV=2	2	3	0.4878	0	1	1	572.948	1716.83	1716.83	0.6	0.00034	0/0	0	0	160698	HCD	MS2	41.4535	120	45.498	9395	9386	200821_HELA_MGTG_iNrich_bRP_F06.raw	F1.6	130	1	FALSE	R	R	F1	trypsin	12261.2	35851.5	0.254843	0.745157	MGTG	1ST	15	140	1	TRUE	0;3	10804	202.138	1232.9	0.114115	17	0.485714	0.307692	0	0.661244	0.540672	0.533073	0.484411	0.581736	0	703	A5A3E0|703	POTEJ	POTEJ_HUMAN	P0CG39	666	ELTMD	sp	0	D	MD	TMD	POTEJ|P0CG39|POTEJ_HUMAN|666	rDDTAVLVIDNGSGMCkAGFAGDDAPR	2	24	0.035419	0	0	0	0	0	P0CG39|666	NA	NA	NA	0	Cytoplasm	ELTMDDDTAV	0	0.623972
High	[R].rQIkER.[G]	HCD	1.61	0.0031	0.037	0.155	0.11	1	Sequest HT (2)	2	460.283	-1.13	45.7765	9505	9505	Q8N5D0	Acetyl:2H(3	RQIKER	6	2	45.776	31698	6	N-Term(Acetyl:2H(3));K4(Acetyl:2H(3))	Acetyl:2H(3)@Any N-term;Acetyl:2H(3)@K	27	QE	0.246212	Sequest HT	Sequest HT (A2)	A	2	Unambiguous	1	Q8N5D0	WD and tetratricopeptide repeats protein 1 OS=Homo sapiens OX=9606 GN=WDTC1 PE=1 SV=2	Q8N5D0	WD and tetratricopeptide repeats protein 1 OS=Homo sapiens OX=9606 GN=WDTC1 PE=1 SV=2	1	2	0.1056	0	1	1	460.283	919.558	919.559	-1.13	-0.00052	0/0	0	0	453066	HCD	MS2	49.2376	111.75	45.7765	9505	9501	200821_HELA_MGTG_iNrich_bRP_F06.raw	F1.6	79	1	FALSE	R	R	F1	trypsin	25742.6	70471	0.267557	0.732443	MGTG	1ST	15	140	1	TRUE	0;4	41237.7	202.139	11510.9	0.279135	17	0.586207	0.25	0	0.661489	0.494825	0.488429	0.439782	0.537076	0	703	A5A3E0|703	POTEJ	POTEJ_HUMAN	P0CG39	666	ELTMD	sp	0	D	MD	TMD	POTEJ|P0CG39|POTEJ_HUMAN|666	rDDTAVLVIDNGSGmCkAGFAGDDAPR	3	13	0.000844079	0	0	0	0	0	P0CG39|666	NA	NA	NA	0	Cytoplasm	ELTMDDDTAV	0	0.588163
High	[R].rSSSLkER.[S]	HCD	2.45	0.00028	0.0017	0.517	0.49	1	Sequest HT (2)	2	526.802	0.29	45.809	9518	9518	Q9UHB6	Acetyl:2H(3	RSSSLKER	8	2	45.809	31702	8	N-Term(Acetyl:2H(3));K6(Acetyl:2H(3))	Acetyl:2H(3)@Any N-term;Acetyl:2H(3)@K	27	QE	0.246472	Sequest HT	Sequest HT (A2)	A	2	Unambiguous	1	Q9UHB6	LIM domain and actin-binding protein 1 OS=Homo sapiens OX=9606 GN=LIMA1 PE=1 SV=1	Q9UHB6	LIM domain and actin-binding protein 1 OS=Homo sapiens OX=9606 GN=LIMA1 PE=1 SV=1	1	2	0.4939	0	1	1	526.802	1052.6	1052.6	0.29	0.00015	0/0	0	0	906613	HCD	MS2	34.7204	63.7	45.809	9518	9514	200821_HELA_MGTG_iNrich_bRP_F06.raw	F1.6	81	1	FALSE	R	R	F1	trypsin	67438.7	149996	0.310156	0.689844	MGTG	1ST	15	140	1	TRUE	0;6	78253.2	202.139	28402.3	0.362954	17	0.586207	0.25	0	0.67257	0.494825	0.488429	0.439782	0.537076	0	703	A5A3E0|703	POTEJ	POTEJ_HUMAN	P0CG39	666	ELTMD	sp	0	D	MD	TMD	POTEJ|P0CG39|POTEJ_HUMAN|666	rDDTAVLVIDNGSGmCkAGFAGDDAPR	3	13	0.000714397	0	0	0	0	0	P0CG39|666	NA	NA	NA	0	Cytoplasm	ELTMDDDTAV	0	0.588163
High	[R].rAEMkTR.[H]	HCD	1.45	0.0012	0.012	0.287	0.45	1	Sequest HT (2)	2	491.274	-0.27	46.3527	9733	9733	P53801	Acetyl:2H(3	RAEMKTR	7	2	46.353	31732	7	N-Term(Acetyl:2H(3));K5(Acetyl:2H(3))	Acetyl:2H(3)@Any N-term;Acetyl:2H(3)@K	27	QE	0.250822	Sequest HT	Sequest HT (A2)	A	2	Unambiguous	1	P53801	Pituitary tumor-transforming gene 1 protein-interacting protein OS=Homo sapiens OX=9606 GN=PTTG1IP PE=1 SV=1	P53801	Pituitary tumor-transforming gene 1 protein-interacting protein OS=Homo sapiens OX=9606 GN=PTTG1IP PE=1 SV=1	1	2	0.4483	0	1	1	491.274	981.541	981.542	-0.27	-0.00013	0/0	0	0	1.59729e+06	HCD	MS2	53.8849	25.938	46.3527	9733	9728	200821_HELA_MGTG_iNrich_bRP_F06.raw	F1.6	76	1	FALSE	R	R	F1	trypsin	56370.6	257749	0.179456	0.820544	MGTG	1ST	15	140	1	TRUE	0;5	124968	202.138	38299.1	0.306471	4	0.333333	0.2	0	0.217427	0.195389	0.196853	0.148223	0.245483	1	2714	P78527|2714	PRKDC	PRKDC_HUMAN	P78527	2714	GDEVD	sp	0	D	VD	EVD	PRKDC|P78527|PRKDC_HUMAN|2714	rDkVkGAAGR	3	6	0.612977	0	1	1	0	0	P78527|2714	C14.003	0.998	procleave	2	Cytoplasm	GDEVDNKVKG	2	0.25266
High	[R].rSNEVLR.[G]	HCD	1.87	0.00088	0.008	0.332	0.18	1	Sequest HT (2)	2	459.763	0.21	46.478	9783	9783	Q12797	Acetyl:2H(3	RSNEVLR	7	2	46.478	31738	7	N-Term(Acetyl:2H(3))	Acetyl:2H(3)@Any N-term	27	QE	0.251824	Sequest HT	Sequest HT (A2)	A	2	Unambiguous	1	Q12797	Aspartyl/asparaginyl beta-hydroxylase OS=Homo sapiens OX=9606 GN=ASPH PE=1 SV=3	Q12797	Aspartyl/asparaginyl beta-hydroxylase OS=Homo sapiens OX=9606 GN=ASPH PE=1 SV=3	1	2	0.1765	0	1	1	459.763	918.52	918.519	0.21	0.0001	0/0	0	0	3.034e+06	HCD	MS2	63.5772	15.898	46.478	9783	9780	200821_HELA_MGTG_iNrich_bRP_F06.raw	F1.6	133	1	FALSE	R	R	F1	trypsin	260762	534764	0.327786	0.672214	MGTG	1ST	15	140	1	TRUE	0	355049	202.138	54307.9	0.152959	5	0.227273	0.105263	1	0.297626	0.301496	0.300174	0.251556	0.348793	1	24	Q96S16|24	JMJD8	JMJD8_HUMAN	Q96S16	24	PGSGA	sp	1	A	GA	SGA	JMJD8|Q96S16|JMJD8_HUMAN|24	rEGDGGWRPGGPGAVAEEER	9	9	0.398395	1	1	1	0	0	Q96S16|24	SP	0.999857	prot_pos_0	3	Endoplasmic reticulum	PGSGAEGDGG	3	0.382816
High	[R].rVGPSSGDAPEPSSRR.[T]	HCD	2.9	0.0007	0.0067	0.353	0.58	1	Sequest HT (2)	3	567.29	0.27	47.3516	10136	10136	Q86V48	Acetyl:2H(3	RVGPSSGDAPEPSSRR	16	3	47.352	31793	16	N-Term(Acetyl:2H(3))	Acetyl:2H(3)@Any N-term	27	QE	0.258813	Sequest HT	Sequest HT (A2)	A	2	Unambiguous	1	Q86V48	Leucine zipper protein 1 OS=Homo sapiens OX=9606 GN=LUZP1 PE=1 SV=2	Q86V48	Leucine zipper protein 1 OS=Homo sapiens OX=9606 GN=LUZP1 PE=1 SV=2	2	3	0.5759	0	1	1	567.29	1699.86	1699.85	0.27	0.00015	0/0	0	0	845370	HCD	MS2	37.9465	78.523	47.3516	10136	10134	200821_HELA_MGTG_iNrich_bRP_F06.raw	F1.6	154	1	FALSE	R	R	F1	trypsin	152884	264023	0.366711	0.633289	MGTG	1ST	15	140	1	TRUE	0	106463	202.138	10853.2	0.101943	3	0.1875	0.0714286	1	0.408872	0.412166	0.40794	0.359312	0.456567	1	179	P21399|179	ACO1	ACOHC_HUMAN	P21399	179	SGIIH	sp	0	H	IH	IIH	ACO1|P21399|ACOHC_HUMAN|179	rEVNLEYLAR	5	8	0.207008	1	1	1	0	0	P21399|179	NA	NA	NA	3	Cytoplasm	SGIIHQVNLE	3	0.574813
High	[R].rRLQQQTkEGAGGGAGTR.[A]	HCD	2.12	0.00032	0.0024	0.476	0.35	1	Sequest HT (2)	3	654.356	-0.22	47.4683	10183	10183	Q9H6E5	Acetyl:2H(3	RRLQQQTKEGAGGGAGTR	18	3	47.468	31801	18	N-Term(Acetyl:2H(3));K8(Acetyl:2H(3))	Acetyl:2H(3)@Any N-term;Acetyl:2H(3)@K	27	QE	0.259746	Sequest HT	Sequest HT (A2)	A	2	Unambiguous	1	Q9H6E5	Speckle targeted PIP5K1A-regulated poly(A) polymerase OS=Homo sapiens OX=9606 GN=TUT1 PE=1 SV=2	Q9H6E5	Speckle targeted PIP5K1A-regulated poly(A) polymerase OS=Homo sapiens OX=9606 GN=TUT1 PE=1 SV=2	2	3	0.3538	0	1	1	654.356	1961.05	1961.05	-0.22	-0.00014	0/0	0	0	212496	HCD	MS2	0	120	47.4683	10183	10175	200821_HELA_MGTG_iNrich_bRP_F06.raw	F1.6	192	1	FALSE	R	R	F1	trypsin	16264.5	63314.6	0.204382	0.795618	MGTG	1ST	15	140	1	TRUE	0;8	16146.1	NA	NA	NA	8	0.32	0.15	0	0.442289	0.444957	0.43987	0.391236	0.488504	1	837	Q13136|837	PPFIA1	LIPA1_HUMAN	Q13136	837	VSETD	sp	0	D	TD	ETD	PPFIA1|Q13136|LIPA1_HUMAN|837	rDSSQDALGLSkLGGQAEkNR	9	11	0.100494	0	1	1	0	0	Q13136|837	C14.003	0.996	procleave	2	Cytoplasm	VSETDNSSQD	2	0.513538
High	[R].rNPEPLR.[F]	HCD	2.68	0.00046	0.0043	0.405	0.36	1	Sequest HT (2)	2	463.766	0.39	47.6569	10261	10261	E9PQ53; O95298	Acetyl:2H(3	RNPEPLR	7	2	47.657	31816	7	N-Term(Acetyl:2H(3))	Acetyl:2H(3)@Any N-term	27	QE	0.261255	Sequest HT	Sequest HT (A2)	A	2	Unambiguous	2	E9PQ53	NADH dehydrogenase [ubiquinone] 1 subunit C2, isoform 2 OS=Homo sapiens OX=9606 GN=NDUFC2-KCTD14 PE=1 SV=1	E9PQ53; O95298	NADH dehydrogenase [ubiquinone] 1 subunit C2, isoform 2 OS=Homo sapiens OX=9606 GN=NDUFC2-KCTD14 PE=1 SV=1; NADH dehydrogenase [ubiquinone] 1 subunit C2 OS=Homo sapiens OX=9606 GN=NDUFC2 PE=1 SV=1	1	2	0.3582	0	1	1	463.766	926.525	926.525	0.39	0.00018	0/0	0	0	1.39928e+06	HCD	MS2	20.4073	64.53	47.6569	10261	10253	200821_HELA_MGTG_iNrich_bRP_F06.raw	F1.6	104	1	FALSE	R	R	F1	trypsin	268858	531102	0.33609	0.66391	MGTG	1ST	15	140	1	TRUE	0	217035	202.138	66758.4	0.307593	9	0.36	0.157895	1	0.442341	0.444957	0.43987	0.391236	0.488504	1	837	Q13136|837	PPFIA1	LIPA1_HUMAN	Q13136	837	VSETD	sp	0	D	TD	ETD	PPFIA1|Q13136|LIPA1_HUMAN|837	rDSSQDALGLSkLGGQAEkNR	8	11	0.015549	1	1	0	0	0	Q13136|837	C14.003	0.996	procleave	2	Cytoplasm	VSETDNSSQD	2	0.513538
High	[R].rENGQMkATDTATRR.[N]	HCD	3.38	1.1e-05	5e-06	1.5	0.51	1	Sequest HT (2)	3	608.98	0.65	48.0349	10413	10413	Q9Y448	Acetyl:2H(3	RENGQMKATDTATRR	15	3	48.035	31830	15	N-Term(Acetyl:2H(3));K7(Acetyl:2H(3))	Acetyl:2H(3)@Any N-term;Acetyl:2H(3)@K	27	QE	0.264279	Sequest HT	Sequest HT (A2)	A	2	Unambiguous	1	Q9Y448	Small kinetochore-associated protein OS=Homo sapiens OX=9606 GN=KNSTRN PE=1 SV=2	Q9Y448	Small kinetochore-associated protein OS=Homo sapiens OX=9606 GN=KNSTRN PE=1 SV=2	2	3	0.5118	0	1	1	608.98	1824.93	1824.93	0.65	0.0004	0/0	0	0	1.47594e+06	HCD	MS2	14.3445	60.092	48.0349	10413	10407	200821_HELA_MGTG_iNrich_bRP_F06.raw	F1.6	162	1	FALSE	R	R	F1	trypsin	164397	279616	0.370252	0.629748	MGTG	1ST	15	140	1	TRUE	0;7	136041	202.138	12771.1	0.0938768	20	0.571429	0.25	0	0.672176	0.540672	0.533073	0.484411	0.581736	0	703	A5A3E0|703	POTEJ	POTEJ_HUMAN	P0CG39	666	ELTMD	sp	0	D	MD	TMD	POTEJ|P0CG39|POTEJ_HUMAN|666	rDDTAVLVIDNGSGMCkAGFAGDDAPR	1	19	0	0	0	0	0	0	P0CG39|666	NA	NA	NA	0	Cytoplasm	ELTMDDDTAV	0	0.623972
High	[R].rNPEPLR.[F]	HCD	1.98	0.001	0.0093	0.314	0.32	1	Sequest HT (2)	2	463.766	-0.34	48.169	10473	10473	E9PQ53; O95298	Acetyl:2H(3	RNPEPLR	7	2	48.169	31840	7	N-Term(Acetyl:2H(3))	Acetyl:2H(3)@Any N-term	27	QE	0.265352	Sequest HT	Sequest HT (A2)	A	2	Unambiguous	2	E9PQ53	NADH dehydrogenase [ubiquinone] 1 subunit C2, isoform 2 OS=Homo sapiens OX=9606 GN=NDUFC2-KCTD14 PE=1 SV=1	E9PQ53; O95298	NADH dehydrogenase [ubiquinone] 1 subunit C2, isoform 2 OS=Homo sapiens OX=9606 GN=NDUFC2-KCTD14 PE=1 SV=1; NADH dehydrogenase [ubiquinone] 1 subunit C2 OS=Homo sapiens OX=9606 GN=NDUFC2 PE=1 SV=1	1	2	0.3182	0	1	1	463.766	926.524	926.525	-0.34	-0.00016	0/0	0	0	1.19254e+06	HCD	MS2	60.5734	33.361	48.169	10473	10472	200821_HELA_MGTG_iNrich_bRP_F06.raw	F1.6	104	1	FALSE	R	R	F1	trypsin	163137	439171	0.270853	0.729147	MGTG	1ST	15	140	1	TRUE	0	174899	202.139	41041.2	0.234657	16	0.551724	0.235294	0	0.672763	0.494825	0.488429	0.439782	0.537076	0	703	A5A3E0|703	POTEJ	POTEJ_HUMAN	P0CG39	666	ELTMD	sp	0	D	MD	TMD	POTEJ|P0CG39|POTEJ_HUMAN|666	rDDTAVLVIDNGSGmCkAGFAGDDAPR	2	15	0.0240592	0	0	0	0	0	P0CG39|666	NA	NA	NA	0	Cytoplasm	ELTMDDDTAV	0	0.588163
High	[R].rPYEkGR.[L]	HCD	1.49	0.0018	0.019	0.233	0.15	1	Sequest HT (2)	2	498.281	-0.21	48.3529	10553	10553	P31689	Acetyl:2H(3	RPYEKGR	7	2	48.353	31855	7	N-Term(Acetyl:2H(3));K5(Acetyl:2H(3))	Acetyl:2H(3)@Any N-term;Acetyl:2H(3)@K	27	QE	0.266823	Sequest HT	Sequest HT (A2)	A	2	Unambiguous	1	P31689	DnaJ homolog subfamily A member 1 OS=Homo sapiens OX=9606 GN=DNAJA1 PE=1 SV=2	P31689	DnaJ homolog subfamily A member 1 OS=Homo sapiens OX=9606 GN=DNAJA1 PE=1 SV=2	0	2	0.1544	0	1	1	498.281	995.554	995.554	-0.21	-0.00011	0/0	0	0	4.56459e+06	HCD	MS2	43.3457	12.883	48.3529	10553	10550	200821_HELA_MGTG_iNrich_bRP_F06.raw	F1.6	121	1	FALSE	R	R	F1	trypsin	603674	921085	0.395914	0.604086	MGTG	1ST	15	140	1	TRUE	0;5	512430	202.138	512430	1	20	0.571429	0.166667	0	0.684171	0.540672	0.533073	0.484411	0.581736	0	703	A5A3E0|703	POTEJ	POTEJ_HUMAN	P0CG39	666	ELTMD	sp	0	D	MD	TMD	POTEJ|P0CG39|POTEJ_HUMAN|666	rDDTAVLVIDNGSGMCkAGFAGDDAPR	3	15	0.273495	0	0	1	0	0	P0CG39|666	NA	NA	NA	1	Cytoplasm	ELTMDDDTAV	1	0.623972
High	[R].rMEEETkR.[Q]	HCD	1.95	0.00019	0.00094	0.605	0.16	1	Sequest HT (2)	2	584.798	-0.59	48.6107	10661	10661	Q00169	Acetyl:2H(3	RMEEETKR	8	2	48.611	31870	8	N-Term(Acetyl:2H(3));K7(Acetyl:2H(3))	Acetyl:2H(3)@Any N-term;Acetyl:2H(3)@K	27	QE	0.268886	Sequest HT	Sequest HT (A2)	A	2	Unambiguous	1	Q00169	Phosphatidylinositol transfer protein alpha isoform OS=Homo sapiens OX=9606 GN=PITPNA PE=1 SV=2	Q00169	Phosphatidylinositol transfer protein alpha isoform OS=Homo sapiens OX=9606 GN=PITPNA PE=1 SV=2	1	2	0.159	0	1	1	584.798	1168.59	1168.59	-0.59	-0.00034	0/0	0	0	531979	HCD	MS2	62.2878	68.041	48.6107	10661	10654	200821_HELA_MGTG_iNrich_bRP_F06.raw	F1.6	150	1	FALSE	R	R	F1	trypsin	38648	142160	0.213752	0.786248	MGTG	1ST	15	140	1	TRUE	0;7	78362.4	202.138	14641.8	0.186847	18	0.6	0.142857	0	0.685166	0.478808	0.472833	0.424191	0.521476	0	5	P62736|5	ACTA2	ACTA_HUMAN	P62736	5	XMCEE	sp	1	E	EE	CEE	ACTA2|P62736|ACTA_HUMAN|5	rEDSTALVCDNGSGLCkAGFAGDDAPR	1	13	0	0	0	0	0	0	P62736|5	NA	NA	NA	0	Cytoplasm|Nucleus	XMCEEEDSTA	0	0.555814
High	[R].rSGQIEGVR.[Q]	HCD	1.85	0.0028	0.031	0.173	0.37	1	Sequest HT (2)	2	523.792	-0.36	48.7759	10736	10736	Q8WWQ0	Acetyl:2H(3	RSGQIEGVR	9	2	48.776	31884	9	N-Term(Acetyl:2H(3))	Acetyl:2H(3)@Any N-term	27	QE	0.270207	Sequest HT	Sequest HT (A2)	A	2	Unambiguous	1	Q8WWQ0	PH-interacting protein OS=Homo sapiens OX=9606 GN=PHIP PE=1 SV=2	Q8WWQ0	PH-interacting protein OS=Homo sapiens OX=9606 GN=PHIP PE=1 SV=2	1	2	0.373	0	1	1	523.792	1046.58	1046.58	-0.36	-0.00019	0/0	0	0	1.02655e+06	HCD	MS2	52.7394	51.357	48.7759	10736	10732	200821_HELA_MGTG_iNrich_bRP_F06.raw	F1.6	152	1	FALSE	R	R	F1	trypsin	133770	154957	0.46331	0.53669	MGTG	1ST	15	140	1	TRUE	0	88001.7	202.139	15674.3	0.178114	18	0.6	0.294118	0	0.692371	0.478808	0.472833	0.424191	0.521476	0	5	P62736|5	ACTA2	ACTA_HUMAN	P62736	5	XMCEE	sp	1	E	EE	CEE	ACTA2|P62736|ACTA_HUMAN|5	rEDSTALVCDNGSGLCkAGFAGDDAPR	3	14	0.309625	0	0	1	0	0	P62736|5	NA	NA	NA	1	Cytoplasm|Nucleus	XMCEEEDSTA	1	0.555814
High	[R].rkkkVVHR.[T]	HCD	2.37	0.00049	0.0046	0.395	0.75	1	Sequest HT (2)	3	410.944	-1.03	48.7887	10742	10742	Q96K17; P20290	Acetyl:2H(3	RKKKVVHR	8	3	48.789	31887	8	N-Term(Acetyl:2H(3));K2(Acetyl:2H(3));K3(Acetyl:2H(3));K4(Acetyl:2H(3))	Acetyl:2H(3)@Any N-term;Acetyl:2H(3)@K;Acetyl:2H(3)@K;Acetyl:2H(3)@K	27	QE	0.27031	Sequest HT	Sequest HT (A2)	A	2	Unambiguous	2	Q96K17; P20290	Transcription factor BTF3 homolog 4 OS=Homo sapiens OX=9606 GN=BTF3L4 PE=1 SV=1;Transcription factor BTF3 OS=Homo sapiens OX=9606 GN=BTF3 PE=1 SV=1	Q96K17; P20290	Transcription factor BTF3 homolog 4 OS=Homo sapiens OX=9606 GN=BTF3L4 PE=1 SV=1; Transcription factor BTF3 OS=Homo sapiens OX=9606 GN=BTF3 PE=1 SV=1	1	3	0.7468	0	1	1	410.944	1230.82	1230.82	-1.03	-0.00042	0/0	0	0	839446	HCD	MS2	40.4641	56.317	48.7887	10742	10732	200821_HELA_MGTG_iNrich_bRP_F06.raw	F1.6	9	2	FALSE	R	R	F1	trypsin	247963	372197	0.399837	0.600163	MGTG	1ST	15	140	1	TRUE	0;2;3;4	165114	202.138	10308.9	0.0624352	17	0.485714	0.142857	0	0.69704	0.540672	0.533073	0.484411	0.581736	0	703	A5A3E0|703	POTEJ	POTEJ_HUMAN	P0CG39	666	ELTMD	sp	0	D	MD	TMD	POTEJ|P0CG39|POTEJ_HUMAN|666	rDDTAVLVIDNGSGMCkAGFAGDDAPR	2	19	0.00488687	0	0	0	0	0	P0CG39|666	NA	NA	NA	0	Cytoplasm	ELTMDDDTAV	0	0.623972
High	[R].rkAkESkTR.[E]	HCD	2.48	6.8e-05	0.00024	0.83	0.55	1	Sequest HT (2)	2	642.395	1.25	48.7912	10743	10743	O75376	Acetyl:2H(3	RKAKESKTR	9	2	48.791	31888	9	N-Term(Acetyl:2H(3));K2(Acetyl:2H(3));K4(Acetyl:2H(3));K7(Acetyl:2H(3))	Acetyl:2H(3)@Any N-term;Acetyl:2H(3)@K;Acetyl:2H(3)@K;Acetyl:2H(3)@K	27	QE	0.27033	Sequest HT	Sequest HT (A2)	A	2	Unambiguous	1	O75376	Nuclear receptor corepressor 1 OS=Homo sapiens OX=9606 GN=NCOR1 PE=1 SV=2	O75376	Nuclear receptor corepressor 1 OS=Homo sapiens OX=9606 GN=NCOR1 PE=1 SV=2	1	2	0.5524	0	1	1	642.395	1283.78	1283.78	1.25	0.00081	0/0	0	0	708382	HCD	MS2	0	120	48.7912	10743	10732	200821_HELA_MGTG_iNrich_bRP_F06.raw	F1.6	38	1	FALSE	R	R	F1	trypsin	37657.3	121729	0.236265	0.763735	MGTG	1ST	15	140	1	TRUE	0;2;4;7	42449.4	202.139	10022.9	0.236114	24	0.685714	0	0	0.706711	0.540672	0.533073	0.484411	0.581736	0	703	A5A3E0|703	POTEJ	POTEJ_HUMAN	P0CG39	666	ELTMD	sp	0	D	MD	TMD	POTEJ|P0CG39|POTEJ_HUMAN|666	rDDTAVLVIDNGSGMCkAGFAGDDAPR	0	11	0	0	0	0	0	0	P0CG39|666	NA	NA	NA	0	Cytoplasm	ELTMDDDTAV	0	0.623972
High	[R].rPkASDYQR.[L]	HCD	2.54	0.00068	0.0062	0.362	0.39	1	Sequest HT (2)	2	605.828	2.66	49.1347	10891	10891	O43493	Acetyl:2H(3	RPKASDYQR	9	2	49.135	31911	9	N-Term(Acetyl:2H(3));K3(Acetyl:2H(3))	Acetyl:2H(3)@Any N-term;Acetyl:2H(3)@K	27	QE	0.273078	Sequest HT	Sequest HT (A2)	A	2	Unambiguous	1	O43493	Trans-Golgi network integral membrane protein 2 OS=Homo sapiens OX=9606 GN=TGOLN2 PE=1 SV=4	O43493	Trans-Golgi network integral membrane protein 2 OS=Homo sapiens OX=9606 GN=TGOLN2 PE=1 SV=4	0	2	0.3898	0	1	1	605.828	1210.65	1210.64	2.66	0.00161	0/0	0	0	851952	HCD	MS2	18.4754	120	49.1347	10891	10889	200821_HELA_MGTG_iNrich_bRP_F06.raw	F1.6	157	1	FALSE	R	R	F1	trypsin	106497	177261	0.375309	0.624691	MGTG	1ST	15	140	1	TRUE	0;3	59196.7	202.138	46483	0.78523	9	0.692308	0	1	0.216189	0.170119	0.172246	0.123611	0.220881	1	101	Q15021|101	NCAPD2	CND1_HUMAN	Q15021	101	LPAIL	sp	0	L	IL	AIL	NCAPD2|Q15021|CND1_HUMAN|101	rDDTTLSGSDR	1	3	0	1	1	0	0	0	Q15021|101	NA	NA	NA	2	Nucleus	LPAILDDTTL	2	0.276169
High	[R].rkASELR.[I]	HCD	2.13	0.0025	0.027	0.189	0.34	1	Sequest HT (2)	2	475.288	0.12	49.1967	10918	10918	P35269	Acetyl:2H(3	RKASELR	7	2	49.197	31915	7	N-Term(Acetyl:2H(3));K2(Acetyl:2H(3))	Acetyl:2H(3)@Any N-term;Acetyl:2H(3)@K	27	QE	0.273574	Sequest HT	Sequest HT (A2)	A	2	Unambiguous	1	P35269	General transcription factor IIF subunit 1 OS=Homo sapiens OX=9606 GN=GTF2F1 PE=1 SV=2	P35269	General transcription factor IIF subunit 1 OS=Homo sapiens OX=9606 GN=GTF2F1 PE=1 SV=2	1	2	0.338	0	1	1	475.288	949.57	949.57	0.12	6e-05	0/0	0	0	4.6946e+06	HCD	MS2	14.0161	15.868	49.1967	10918	10915	200821_HELA_MGTG_iNrich_bRP_F06.raw	F1.6	60	1	FALSE	R	R	F1	trypsin	555002	1.21694e+06	0.313216	0.686784	MGTG	1ST	15	140	1	TRUE	0;2	514677	202.138	88830.9	0.172595	4	0.363636	0.461538	0	0.254201	0.240773	0.241046	0.192423	0.289669	1	22	Q9Y6M0|22	PRSS21	TEST_HUMAN	Q9Y6M0	22	GLRKP	sp	1	P	KP	RKP	PRSS21|Q9Y6M0|TEST_HUMAN|22	rESQEAAPLSGPCGR	8	4	0.818041	0	1	1	0	0	Q9Y6M0|22	SP	0.999771	prot_pos_neg2	2	Cell membrane	GLRKPESQEA	2	0.344879
High	[R].rEPLPSR.[R]	HCD	2.43	0.0013	0.013	0.277	0.24	1	Sequest HT (2)	2	450.261	0.16	49.6	11087	11087	P38159; Q96E39	Acetyl:2H(3	REPLPSR	7	2	49.6	31933	7	N-Term(Acetyl:2H(3))	Acetyl:2H(3)@Any N-term	27	QE	0.2768	Sequest HT	Sequest HT (A2)	A	2	Unambiguous	2	P38159; Q96E39	RNA-binding motif protein, X chromosome OS=Homo sapiens OX=9606 GN=RBMX PE=1 SV=3;RNA binding motif protein, X-linked-like-1 OS=Homo sapiens OX=9606 GN=RBMXL1 PE=1 SV=1	P38159; Q96E39	RNA-binding motif protein, X chromosome OS=Homo sapiens OX=9606 GN=RBMX PE=1 SV=3; RNA binding motif protein, X-linked-like-1 OS=Homo sapiens OX=9606 GN=RBMXL1 PE=1 SV=1	1	2	0.2428	0	1	1	450.261	899.514	899.514	0.16	7e-05	0/0	0	0	1.96269e+06	HCD	MS2	36.8717	33.139	49.6	11087	11084	200821_HELA_MGTG_iNrich_bRP_F06.raw	F1.6	162	2	FALSE	R	R	F1	trypsin	198540	315450	0.386272	0.613728	MGTG	1ST	15	140	1	TRUE	0	147719	202.138	71300.6	0.482678	7	0.333333	0.263158	1	0.254924	0.240773	0.241046	0.192423	0.289669	1	22	Q9Y6M0|22	PRSS21	TEST_HUMAN	Q9Y6M0	22	GLRKP	sp	1	P	KP	RKP	PRSS21|Q9Y6M0|TEST_HUMAN|22	rESQEAAPLSGPCGR	7	11	0.0735413	1	1	1	0	0	Q9Y6M0|22	SP	0.999771	prot_pos_neg2	3	Cell membrane	GLRKPESQEA	3	0.344879
High	[R].rAkQTELR.[L]	HCD	2.53	5e-05	0.00018	0.881	0.36	1	Sequest HT (2)	2	546.326	0.13	49.9899	11256	11256	Q9H307	Acetyl:2H(3	RAKQTELR	8	2	49.99	31968	8	N-Term(Acetyl:2H(3));K3(Acetyl:2H(3))	Acetyl:2H(3)@Any N-term;Acetyl:2H(3)@K	27	QE	0.279919	Sequest HT	Sequest HT (A2)	A	2	Unambiguous	1	Q9H307	Pinin OS=Homo sapiens OX=9606 GN=PNN PE=1 SV=5	Q9H307	Pinin OS=Homo sapiens OX=9606 GN=PNN PE=1 SV=5	1	2	0.3557	0	1	1	546.326	1091.64	1091.64	0.13	7e-05	0/0	0	0	3.88992e+06	HCD	MS2	38.5459	15.665	49.9899	11256	11253	200821_HELA_MGTG_iNrich_bRP_F06.raw	F1.6	82	1	FALSE	R	R	F1	trypsin	331577	850010	0.28062	0.71938	MGTG	1ST	15	140	1	TRUE	0;3	321206	202.139	59144.6	0.184133	2	0.133333	0.0714286	1	0.272489	0.27576	0.275114	0.226494	0.323734	1	43	P26599|43	PTBP1	PTBP1_HUMAN	P26599	43	AANGN	sp	1	N	GN	NGN	PTBP1|P26599|PTBP1_HUMAN|43	rDSkkFkGDSR	6	7	0.449956	1	1	1	0	0	P26599|43	NA	NA	NA	3	Nucleus	AANGNDSKKF	3	0.39232
High	[R].rGPTSkkEPR.[K]	HCD	1.88	0.00068	0.0062	0.361	0.45	1	Sequest HT (2)	2	645.878	0.82	50.0619	11290	11290	Q8IY92	Acetyl:2H(3	RGPTSKKEPR	10	2	50.062	31971	10	N-Term(Acetyl:2H(3));K6(Acetyl:2H(3));K7(Acetyl:2H(3))	Acetyl:2H(3)@Any N-term;Acetyl:2H(3)@K;Acetyl:2H(3)@K	27	QE	0.280495	Sequest HT	Sequest HT (A2)	A	2	Unambiguous	1	Q8IY92	Structure-specific endonuclease subunit SLX4 OS=Homo sapiens OX=9606 GN=SLX4 PE=1 SV=3	Q8IY92	Structure-specific endonuclease subunit SLX4 OS=Homo sapiens OX=9606 GN=SLX4 PE=1 SV=3	1	2	0.4521	0	1	1	645.878	1290.75	1290.75	0.82	0.00053	0/0	0	0	382235	HCD	MS2	24.8372	120	50.0619	11290	11279	200821_HELA_MGTG_iNrich_bRP_F06.raw	F1.6	90	1	FALSE	R	R	F1	trypsin	41464.4	110283	0.273246	0.726754	MGTG	1ST	15	140	1	TRUE	0;6;7	64532	202.138	12905.9	0.199992	22	0.88	0	0	0.326459	0.333838	0.331668	0.283049	0.380288	1	18	P07237|18	P4HB	PDIA1_HUMAN	P07237	18	ALVRA	sp	1	A	RA	VRA	P4HB|P07237|PDIA1_HUMAN|18	rDAPEEEDHVLVLR	0	3	0	0	1	0	0	0	P07237|18	SP	0.999729	prot_pos_0	1	Endoplasmic reticulum	ALVRADAPEE	1	0.445484
High	[R].rTEVAkkR.[L]	HCD	1.88	0.00076	0.007	0.347	0.51	1	Sequest HT (2)	2	561.851	0.06	50.0788	11298	11298	Q9Y383	Acetyl:2H(3	RTEVAKKR	8	2	50.079	31973	8	N-Term(Acetyl:2H(3));K6(Acetyl:2H(3));K7(Acetyl:2H(3))	Acetyl:2H(3)@Any N-term;Acetyl:2H(3)@K;Acetyl:2H(3)@K	27	QE	0.28063	Sequest HT	Sequest HT (A2)	A	2	Unambiguous	1	Q9Y383	Putative RNA-binding protein Luc7-like 2 OS=Homo sapiens OX=9606 GN=LUC7L2 PE=1 SV=2	Q9Y383	Putative RNA-binding protein Luc7-like 2 OS=Homo sapiens OX=9606 GN=LUC7L2 PE=1 SV=2	1	2	0.5053	0	1	1	561.851	1122.69	1122.69	0.06	3e-05	0/0	0	0	1.82975e+06	HCD	MS2	57.408	19.215	50.0788	11298	11292	200821_HELA_MGTG_iNrich_bRP_F06.raw	F1.6	27	1	FALSE	R	R	F1	trypsin	138352	529935	0.207025	0.792975	MGTG	1ST	15	140	1	TRUE	0;6;7	293384	202.139	52741.7	0.17977	4	0.16	0.0869565	1	0.340918	0.333838	0.331668	0.283049	0.380288	1	18	P07237|18	P4HB	PDIA1_HUMAN	P07237	18	ALVRA	sp	1	A	RA	VRA	P4HB|P07237|PDIA1_HUMAN|18	rDAPEEEDHVLVLR	12	10	0.811145	1	1	1	0	0	P07237|18	SP	0.999729	prot_pos_0	3	Endoplasmic reticulum	ALVRADAPEE	3	0.445484
High	[R].rmEELHNQEVQkR.[K]	HCD	4.13	1.1e-05	1.1e-05	1.37	0.61	1	Sequest HT (2)	3	601.641	0.72	50.1602	11335	11335	Q15233	Acetyl:2H(3	RMEELHNQEVQKR	13	3	50.16	31976	13	N-Term(Acetyl:2H(3));M2(Oxidation);K12(Acetyl:2H(3))	Acetyl:2H(3)@Any N-term;Oxidation@M;Acetyl:2H(3)@K	27	QE	0.281282	Sequest HT	Sequest HT (A2)	A	2	Unambiguous	1	Q15233	Non-POU domain-containing octamer-binding protein OS=Homo sapiens OX=9606 GN=NONO PE=1 SV=4	Q15233	Non-POU domain-containing octamer-binding protein OS=Homo sapiens OX=9606 GN=NONO PE=1 SV=4	1	3	0.6126	0	1	1	601.641	1802.91	1802.91	0.72	0.00043	0/0	0	0	2.79598e+06	HCD	MS2	26.9283	29.845	50.1602	11335	11331	200821_HELA_MGTG_iNrich_bRP_F06.raw	F1.6	184	1	FALSE	R	R	F1	trypsin	601942	973172	0.382158	0.617842	MGTG	1ST	15	140	1	TRUE	0;2;12	199275	202.139	10675.7	0.0535726	7	0.269231	0	1	0.341856	0.333838	0.331668	0.283049	0.380288	1	18	P07237|18	P4HB	PDIA1_HUMAN	P07237	18	ALVRA	sp	1	A	RA	VRA	P4HB|P07237|PDIA1_HUMAN|18	rDAPEEEDHVLVLR	10	8	0.624109	1	1	1	0	0	P07237|18	SP	0.999729	prot_pos_0	3	Endoplasmic reticulum	ALVRADAPEE	3	0.445484
High	[R].rTAQEVETYRR.[S]	HCD	3.58	1.8e-05	7.2e-05	1.04	0.55	1	Sequest HT (2)	3	485.258	-0.16	50.2707	11386	11386	P17844	Acetyl:2H(3	RTAQEVETYRR	11	3	50.271	31989	11	N-Term(Acetyl:2H(3))	Acetyl:2H(3)@Any N-term	27	QE	0.282166	Sequest HT	Sequest HT (A2)	A	2	Unambiguous	1	P17844	Probable ATP-dependent RNA helicase DDX5 OS=Homo sapiens OX=9606 GN=DDX5 PE=1 SV=1	P17844	Probable ATP-dependent RNA helicase DDX5 OS=Homo sapiens OX=9606 GN=DDX5 PE=1 SV=1	2	3	0.5503	0	1	1	485.258	1453.76	1453.76	-0.16	-8e-05	0/0	0	0	10592753	HCD	MS2	15.2629	7.997	50.2707	11386	11383	200821_HELA_MGTG_iNrich_bRP_F06.raw	F1.6	160	1	FALSE	R	R	F1	trypsin	1.87124e+06	2630743	0.415649	0.584351	MGTG	1ST	15	140	1	TRUE	0	698030	202.138	194637	0.278837	3	0.12	0.12	1	0.342128	0.333838	0.331668	0.283049	0.380288	1	18	P07237|18	P4HB	PDIA1_HUMAN	P07237	18	ALVRA	sp	1	A	RA	VRA	P4HB|P07237|PDIA1_HUMAN|18	rDAPEEEDHVLVLR	11	13	0.0590408	1	1	1	0	0	P07237|18	SP	0.999729	prot_pos_0	3	Endoplasmic reticulum	ALVRADAPEE	3	0.445484
High	[R].rGPAAPPGDkGR.[L]	HCD	2.73	0.00028	0.0016	0.527	0.64	1	Sequest HT (2)	2	634.852	-0.91	50.29	11395	11395	Q9NRK6	Acetyl:2H(3	RGPAAPPGDKGR	12	2	50.29	31993	12	N-Term(Acetyl:2H(3));K10(Acetyl:2H(3))	Acetyl:2H(3)@Any N-term;Acetyl:2H(3)@K	27	QE	0.28232	Sequest HT	Sequest HT (A2)	A	2	Unambiguous	1	Q9NRK6	ATP-binding cassette sub-family B member 10, mitochondrial OS=Homo sapiens OX=9606 GN=ABCB10 PE=1 SV=2	Q9NRK6	ATP-binding cassette sub-family B member 10, mitochondrial OS=Homo sapiens OX=9606 GN=ABCB10 PE=1 SV=2	1	2	0.6447	0	1	1	634.852	1268.7	1268.7	-0.91	-0.00058	0/0	0	0	984541	HCD	MS2	30.8424	120	50.29	11395	11383	200821_HELA_MGTG_iNrich_bRP_F06.raw	F1.6	133	1	FALSE	R	R	F1	trypsin	63866.6	118447	0.350312	0.649688	MGTG	1ST	15	140	1	TRUE	0;10	35141.9	202.138	17554.2	0.499523	3	0.12	0.12	1	0.342268	0.333838	0.331668	0.283049	0.380288	1	18	P07237|18	P4HB	PDIA1_HUMAN	P07237	18	ALVRA	sp	1	A	RA	VRA	P4HB|P07237|PDIA1_HUMAN|18	rDAPEEEDHVLVLR	10	14	0.330884	1	1	1	0	0	P07237|18	SP	0.999729	prot_pos_0	3	Endoplasmic reticulum	ALVRADAPEE	3	0.445484
High	[R].rPAPSGGASGDLR.[A]	HCD	2.42	0.0033	0.04	0.145	0.52	1	Sequest HT (2)	2	643.337	-1.32	50.5128	11495	11495	P47974	Acetyl:2H(3	RPAPSGGASGDLR	13	2	50.513	32018	13	N-Term(Acetyl:2H(3))	Acetyl:2H(3)@Any N-term	27	QE	0.284102	Sequest HT	Sequest HT (A2)	A	2	Unambiguous	1	P47974	mRNA decay activator protein ZFP36L2 OS=Homo sapiens OX=9606 GN=ZFP36L2 PE=1 SV=3	P47974	mRNA decay activator protein ZFP36L2 OS=Homo sapiens OX=9606 GN=ZFP36L2 PE=1 SV=3	0	2	0.5248	0	1	1	643.337	1285.67	1285.67	-1.32	-0.00085	0/0	0	0	508118	HCD	MS2	7.74718	120	50.5128	11495	11487	200821_HELA_MGTG_iNrich_bRP_F06.raw	F1.6	153	1	FALSE	R	R	F1	trypsin	160013	293079	0.353158	0.646842	MGTG	1ST	15	140	1	TRUE	0	199355	202.138	55290.8	0.277348	3	0.12	0.12	1	0.342339	0.333838	0.331668	0.283049	0.380288	1	18	P07237|18	P4HB	PDIA1_HUMAN	P07237	18	ALVRA	sp	1	A	RA	VRA	P4HB|P07237|PDIA1_HUMAN|18	rDAPEEEDHVLVLR	12	12	0.0568577	1	1	1	0	0	P07237|18	SP	0.999729	prot_pos_0	3	Endoplasmic reticulum	ALVRADAPEE	3	0.445484
High	[R].rmDAPASAAAVR.[A]	HCD	1.83	0.0027	0.03	0.178	0.51	1	Sequest HT (2)	2	638.83	1.56	50.9292	11675	11675	O43488	Acetyl:2H(3	RMDAPASAAAVR	12	2	50.929	32035	12	N-Term(Acetyl:2H(3));M2(Oxidation)	Acetyl:2H(3)@Any N-term;Oxidation@M	27	QE	0.287434	Sequest HT	Sequest HT (A2)	A	2	Unambiguous	1	O43488	Aflatoxin B1 aldehyde reductase member 2 OS=Homo sapiens OX=9606 GN=AKR7A2 PE=1 SV=3	O43488	Aflatoxin B1 aldehyde reductase member 2 OS=Homo sapiens OX=9606 GN=AKR7A2 PE=1 SV=3	1	2	0.5137	0	1	1	638.83	1276.65	1276.65	1.56	0.001	0/0	0	0	642128	HCD	MS2	0	120	50.9292	11675	11669	200821_HELA_MGTG_iNrich_bRP_F06.raw	F1.6	148	1	FALSE	R	R	F1	trypsin	24585.9	104218	0.190879	0.809121	MGTG	1ST	15	140	1	TRUE	0;2	52264.3	202.137	9008	0.172355	4	0.16	0.0869565	1	0.344493	0.333838	0.331668	0.283049	0.380288	1	18	P07237|18	P4HB	PDIA1_HUMAN	P07237	18	ALVRA	sp	1	A	RA	VRA	P4HB|P07237|PDIA1_HUMAN|18	rDAPEEEDHVLVLR	12	11	0.578524	1	1	1	0	0	P07237|18	SP	0.999729	prot_pos_0	3	Endoplasmic reticulum	ALVRADAPEE	3	0.445484
High	[R].rGAEDDRGPWR.[N]	HCD	2.5	0.00014	0.00065	0.663	0.54	1	Sequest HT (2)	3	453.891	-0.18	52.0234	12154	12154	Q14152	Acetyl:2H(3	RGAEDDRGPWR	11	3	52.023	32101	11	N-Term(Acetyl:2H(3))	Acetyl:2H(3)@Any N-term	27	QE	0.296187	Sequest HT	Sequest HT (A2)	A	2	Unambiguous	1	Q14152	Eukaryotic translation initiation factor 3 subunit A OS=Homo sapiens OX=9606 GN=EIF3A PE=1 SV=1	Q14152	Eukaryotic translation initiation factor 3 subunit A OS=Homo sapiens OX=9606 GN=EIF3A PE=1 SV=1	2	3	0.544	0	1	1	453.891	1359.66	1359.66	-0.18	-8e-05	0/0	0	0	1.36147e+06	HCD	MS2	53.6258	28.808	52.0234	12154	12150	200821_HELA_MGTG_iNrich_bRP_F06.raw	F1.6	108	1	FALSE	R	R	F1	trypsin	334048	673220	0.331638	0.668362	MGTG	1ST	15	140	1	TRUE	0	331850	202.138	27345.5	0.0824033	9	0.375	0	1	0.503214	0.528191	0.52092	0.472262	0.569578	1	16	Q6NUK1|16	SLC25A24	SCMC1_HUMAN	Q6NUK1	16	PTAAC	sp	1	C	AC	AAC	SLC25A24|Q6NUK1|SCMC1_HUMAN|16	rEDAEQPTRYETLFQALDR	7	7	0.290266	1	1	1	0	0	Q6NUK1|16	NA	NA	NA	3	Mitochondrion	PTAACQDAEQ	3	0.60577
High	[R].rTPDPAkSAGGcR.[N]	HCD	3.46	1.1e-05	1.4e-05	1.33	0.52	1	Sequest HT (2)	2	731.868	-2.85	52.367	12305	12305	Q8N6N3	Acetyl:2H(3	RTPDPAKSAGGCR	13	2	52.367	32125	13	N-Term(Acetyl:2H(3));K7(Acetyl:2H(3));C12(Carbamidomethyl)	Acetyl:2H(3)@Any N-term;Acetyl:2H(3)@K;Carbamidomethyl@C	27	QE	0.298936	Sequest HT	Sequest HT (A2)	A	2	Unambiguous	1	Q8N6N3	UPF0690 protein C1orf52 OS=Homo sapiens OX=9606 GN=C1orf52 PE=1 SV=1	Q8N6N3	UPF0690 protein C1orf52 OS=Homo sapiens OX=9606 GN=C1orf52 PE=1 SV=1	1	2	0.5202	0	1	1	731.868	1462.73	1462.73	-2.85	-0.00208	0/0	0	0	1.90535e+06	HCD	MS2	46.6034	120	52.367	12305	12293	200821_HELA_MGTG_iNrich_bRP_F06.raw	F1.6	151	1	FALSE	R	R	F1	trypsin	494784	604626	0.450045	0.549955	MGTG	1ST	15	140	1	TRUE	0;7;12	387526	202.138	55255	0.142584	6	0.26087	0	1	0.527485	0.530277	0.522951	0.474292	0.57161	1	142	O00767|142	SCD	SCD_HUMAN	O00767	142	FLIIA	sp	0	A	IA	IIA	SCD|O00767|SCD_HUMAN|142	rDTMAFQNDVYEWAR	6	10	0.174403	1	1	1	0	0	O00767|142	NA	NA	NA	3	Endoplasmic reticulum	FLIIANTMAF	3	0.667077
High	[R].rGAEDDRGPWR.[N]	HCD	2.35	0.0044	0.057	0.107	0.41	1	Sequest HT (2)	3	453.891	-0.93	52.553	12386	12386	Q14152	Acetyl:2H(3	RGAEDDRGPWR	11	3	52.553	32140	11	N-Term(Acetyl:2H(3))	Acetyl:2H(3)@Any N-term	27	QE	0.300424	Sequest HT	Sequest HT (A2)	A	2	Unambiguous	1	Q14152	Eukaryotic translation initiation factor 3 subunit A OS=Homo sapiens OX=9606 GN=EIF3A PE=1 SV=1	Q14152	Eukaryotic translation initiation factor 3 subunit A OS=Homo sapiens OX=9606 GN=EIF3A PE=1 SV=1	2	3	0.4128	0	1	1	453.891	1359.66	1359.66	-0.93	-0.00042	0/0	0	0	961111	HCD	MS2	52.5853	42.442	52.553	12386	12384	200821_HELA_MGTG_iNrich_bRP_F06.raw	F1.6	108	1	FALSE	R	R	F1	trypsin	121329	425519	0.221869	0.778131	MGTG	1ST	15	140	1	TRUE	0	190992	202.139	8045.9	0.0421269	15	0.517241	0.263158	0	0.667988	0.494825	0.488429	0.439782	0.537076	0	703	A5A3E0|703	POTEJ	POTEJ_HUMAN	P0CG39	666	ELTMD	sp	0	D	MD	TMD	POTEJ|P0CG39|POTEJ_HUMAN|666	rDDTAVLVIDNGSGmCkAGFAGDDAPR	3	16	0.553923	0	0	1	0	0	P0CG39|666	NA	NA	NA	1	Cytoplasm	ELTMDDDTAV	1	0.588163
High	[R].rEVEkAkR.[A]	HCD	2.33	0.00012	0.00058	0.68	0.62	1	Sequest HT (2)	2	575.848	0.12	52.5542	12387	12387	P11021	Acetyl:2H(3	REVEKAKR	8	2	52.554	32141	8	N-Term(Acetyl:2H(3));K5(Acetyl:2H(3));K7(Acetyl:2H(3))	Acetyl:2H(3)@Any N-term;Acetyl:2H(3)@K;Acetyl:2H(3)@K	27	QE	0.300434	Sequest HT	Sequest HT (A2)	A	2	Unambiguous	1	P11021	Endoplasmic reticulum chaperone BiP OS=Homo sapiens OX=9606 GN=HSPA5 PE=1 SV=2	P11021	Endoplasmic reticulum chaperone BiP OS=Homo sapiens OX=9606 GN=HSPA5 PE=1 SV=2	1	2	0.618	0	1	1	575.848	1150.69	1150.69	0.12	7e-05	0/0	0	0	3.62351e+06	HCD	MS2	38.938	17.7	52.5542	12387	12384	200821_HELA_MGTG_iNrich_bRP_F06.raw	F1.6	47	1	FALSE	R	R	F1	trypsin	170319	537475	0.240634	0.759366	MGTG	1ST	15	140	1	TRUE	0;5;7	215146	202.138	60597.5	0.281657	15	0.517241	0.125	0	0.673919	0.494825	0.488429	0.439782	0.537076	0	703	A5A3E0|703	POTEJ	POTEJ_HUMAN	P0CG39	666	ELTMD	sp	0	D	MD	TMD	POTEJ|P0CG39|POTEJ_HUMAN|666	rDDTAVLVIDNGSGmCkAGFAGDDAPR	3	13	1.66465e-05	0	0	0	0	0	P0CG39|666	NA	NA	NA	0	Cytoplasm	ELTMDDDTAV	0	0.588163
High	[R].rRNkSTESLQANVQR.[L]	HCD	4.51	1.8e-05	6.8e-05	1.05	0.54	1	Sequest HT (2)	3	626.346	0.89	52.7002	12455	12455	P26373	Acetyl:2H(3	RRNKSTESLQANVQR	15	3	52.7	32156	15	N-Term(Acetyl:2H(3));K4(Acetyl:2H(3))	Acetyl:2H(3)@Any N-term;Acetyl:2H(3)@K	27	QE	0.301602	Sequest HT	Sequest HT (A2)	A	2	Unambiguous	1	P26373	60S ribosomal protein L13 OS=Homo sapiens OX=9606 GN=RPL13 PE=1 SV=4	P26373	60S ribosomal protein L13 OS=Homo sapiens OX=9606 GN=RPL13 PE=1 SV=4	2	3	0.5366	0	1	1	626.346	1877.02	1877.02	0.89	0.00056	0/0	0	0	1226063	HCD	MS2	0	82.204	52.7002	12455	12449	200821_HELA_MGTG_iNrich_bRP_F06.raw	F1.6	165	1	FALSE	R	R	F1	trypsin	109977	129601	0.459044	0.540956	MGTG	1ST	15	140	1	TRUE	0;4	46701.9	NA	NA	NA	7	0.411765	0.285714	0	0.680594	0.346088	0.343597	0.294977	0.392216	0	712	A5A3E0|712	ACTB	ACTB_HUMAN	P60709	12	ALVVD	sp	1	D	VD	VVD	ACTB|P60709|ACTB_HUMAN|12	rDGSGMCkAGFAGDDAPR	3	11	0.818092	0	0	1	0	0	P60709|12	C14.001	0.995	procleave	1	Cytoplasm|Nucleus	ALVVDNGSGM	1	0.432927
High	[R].rREEEGLQLR.[K]	HCD	3.01	0.00026	0.0015	0.538	0	1	Sequest HT (2)	3	444.247	0.19	53.0275	12596	12596	P52294	Acetyl:2H(3	RREEEGLQLR	10	3	53.028	32181	10	N-Term(Acetyl:2H(3))	Acetyl:2H(3)@Any N-term	27	QE	0.30422	Sequest HT	Sequest HT (A2)	A	2	Unambiguous	1	P52294	Importin subunit alpha-5 OS=Homo sapiens OX=9606 GN=KPNA1 PE=1 SV=3	P52294	Importin subunit alpha-5 OS=Homo sapiens OX=9606 GN=KPNA1 PE=1 SV=3	2	3	0	0	1	1	444.247	1330.73	1330.73	0.19	9e-05	0/0	0	0	4.36551e+06	HCD	MS2	6.37301	12.651	53.0275	12596	12592	200821_HELA_MGTG_iNrich_bRP_F06.raw	F1.6	186	1	FALSE	R	R	F1	trypsin	896498	1.16011e+06	0.435912	0.564088	MGTG	1ST	15	140	1	TRUE	0	366238	202.139	28211.2	0.0770297	17	0.485714	0.333333	0	0.683804	0.540672	0.533073	0.484411	0.581736	0	703	A5A3E0|703	POTEJ	POTEJ_HUMAN	P0CG39	666	ELTMD	sp	0	D	MD	TMD	POTEJ|P0CG39|POTEJ_HUMAN|666	rDDTAVLVIDNGSGMCkAGFAGDDAPR	5	22	0.00855011	0	0	0	0	0	P0CG39|666	NA	NA	NA	0	Cytoplasm	ELTMDDDTAV	0	0.623972
High	[R].rQLPVTR.[T]	HCD	2.4	0.0039	0.049	0.122	0.49	1	Sequest HT (2)	2	457.785	1.83	53.1134	12634	12634	P47755; P52907	Acetyl:2H(3	RQLPVTR	7	2	53.113	32186	7	N-Term(Acetyl:2H(3))	Acetyl:2H(3)@Any N-term	27	QE	0.304907	Sequest HT	Sequest HT (A2)	A	2	Unambiguous	2	P47755; P52907	F-actin-capping protein subunit alpha-2 OS=Homo sapiens OX=9606 GN=CAPZA2 PE=1 SV=3;F-actin-capping protein subunit alpha-1 OS=Homo sapiens OX=9606 GN=CAPZA1 PE=1 SV=3	P47755; P52907	F-actin-capping protein subunit alpha-2 OS=Homo sapiens OX=9606 GN=CAPZA2 PE=1 SV=3; F-actin-capping protein subunit alpha-1 OS=Homo sapiens OX=9606 GN=CAPZA1 PE=1 SV=3	1	2	0.4917	0	1	1	457.785	914.563	914.561	1.83	0.00084	0/0	0	0	4580580	HCD	MS2	45.4342	9.921	53.1134	12634	12631	200821_HELA_MGTG_iNrich_bRP_F06.raw	F1.6	66	2	FALSE	R	R	F1	trypsin	712572	1.01992e+06	0.411299	0.588701	MGTG	1ST	15	140	1	TRUE	0	550651	202.138	202119	0.367054	18	0.62069	0.3125	0	0.685001	0.494825	0.488429	0.439782	0.537076	0	703	A5A3E0|703	POTEJ	POTEJ_HUMAN	P0CG39	666	ELTMD	sp	0	D	MD	TMD	POTEJ|P0CG39|POTEJ_HUMAN|666	rDDTAVLVIDNGSGmCkAGFAGDDAPR	4	12	0.000144908	0	0	0	0	0	P0CG39|666	NA	NA	NA	0	Cytoplasm	ELTMDDDTAV	0	0.588163
High	[R].rMVkkSR.[T]	HCD	2.29	0.00098	0.009	0.318	0.5	1	Sequest HT (2)	2	520.323	0.21	53.1153	12635	12635	Q14676	Acetyl:2H(3	RMVKKSR	7	2	53.115	32187	7	N-Term(Acetyl:2H(3));K4(Acetyl:2H(3));K5(Acetyl:2H(3))	Acetyl:2H(3)@Any N-term;Acetyl:2H(3)@K;Acetyl:2H(3)@K	27	QE	0.304922	Sequest HT	Sequest HT (A2)	A	2	Unambiguous	1	Q14676	Mediator of DNA damage checkpoint protein 1 OS=Homo sapiens OX=9606 GN=MDC1 PE=1 SV=3	Q14676	Mediator of DNA damage checkpoint protein 1 OS=Homo sapiens OX=9606 GN=MDC1 PE=1 SV=3	1	2	0.4978	0	1	1	520.323	1039.64	1039.64	0.21	0.00011	0/0	0	0	1.68893e+06	HCD	MS2	47.3292	78.776	53.1153	12635	12631	200821_HELA_MGTG_iNrich_bRP_F06.raw	F1.6	39	1	FALSE	R	R	F1	trypsin	59593.7	261934	0.185345	0.814655	MGTG	1ST	15	140	1	TRUE	0;4;5	120469	202.138	31190.1	0.258905	18	0.62069	0.0833333	0	0.702907	0.494825	0.488429	0.439782	0.537076	0	703	A5A3E0|703	POTEJ	POTEJ_HUMAN	P0CG39	666	ELTMD	sp	0	D	MD	TMD	POTEJ|P0CG39|POTEJ_HUMAN|666	rDDTAVLVIDNGSGmCkAGFAGDDAPR	0	12	0	0	0	0	0	0	P0CG39|666	NA	NA	NA	0	Cytoplasm	ELTMDDDTAV	0	0.588163
High	[R].rREEEGIQLR.[K]	HCD	2.81	0.00018	0.00091	0.611	0	1	Sequest HT (2)	2	665.867	0.39	53.1497	12649	12649	O15131; O60684	Acetyl:2H(3	RREEEGIQLR	10	2	53.15	32190	10	N-Term(Acetyl:2H(3))	Acetyl:2H(3)@Any N-term	27	QE	0.305198	Sequest HT	Sequest HT (A2)	A	2	Unambiguous	2	O15131; O60684	Importin subunit alpha-6 OS=Homo sapiens OX=9606 GN=KPNA5 PE=1 SV=3;Importin subunit alpha-7 OS=Homo sapiens OX=9606 GN=KPNA6 PE=1 SV=1	O15131; O60684	Importin subunit alpha-6 OS=Homo sapiens OX=9606 GN=KPNA5 PE=1 SV=3; Importin subunit alpha-7 OS=Homo sapiens OX=9606 GN=KPNA6 PE=1 SV=1	2	2	0	0	1	1	665.867	1330.73	1330.73	0.39	0.00026	0/0	0	0	1.59442e+06	HCD	MS2	16.726	120	53.1497	12649	12644	200821_HELA_MGTG_iNrich_bRP_F06.raw	F1.6	186	2	FALSE	R	R	F1	trypsin	75944.7	152926	0.331824	0.668176	MGTG	1ST	15	140	1	TRUE	0	78072.1	202.138	15770.8	0.202003	15	0.517241	0.263158	0	0.723083	0.494825	0.488429	0.439782	0.537076	0	703	A5A3E0|703	POTEJ	POTEJ_HUMAN	P0CG39	666	ELTMD	sp	0	D	MD	TMD	POTEJ|P0CG39|POTEJ_HUMAN|666	rDDTAVLVIDNGSGmCkAGFAGDDAPR	2	17	0.125533	0	0	1	0	0	P0CG39|666	NA	NA	NA	1	Cytoplasm	ELTMDDDTAV	1	0.588163
High	[R].rkNHTHQQDIDDLkR.[Q]	HCD	3.95	4.5e-05	0.00013	0.935	0.5	1	Sequest HT (2)	4	510.524	-0.23	54.0101	13031	13031	P61244	Acetyl:2H(3	RKNHTHQQDIDDLKR	15	4	54.01	32258	15	N-Term(Acetyl:2H(3));K2(Acetyl:2H(3));K14(Acetyl:2H(3))	Acetyl:2H(3)@Any N-term;Acetyl:2H(3)@K;Acetyl:2H(3)@K	27	QE	0.312081	Sequest HT	Sequest HT (A2)	A	2	Unambiguous	1	P61244	Protein max OS=Homo sapiens OX=9606 GN=MAX PE=1 SV=1	P61244	Protein max OS=Homo sapiens OX=9606 GN=MAX PE=1 SV=1	1	4	0.4987	0	1	1	510.524	2039.07	2039.07	-0.23	-0.00012	0/0	0	0	757121	HCD	MS2	70.2567	120	54.0101	13031	13021	200821_HELA_MGTG_iNrich_bRP_F06.raw	F1.6	217	1	FALSE	R	R	F1	trypsin	192639	333022	0.36647	0.63353	MGTG	1ST	15	140	1	TRUE	0;2;14	95278.9	202.139	1639.5	0.0172074	1	0.0833333	0.153846	1	0.180261	0.169214	0.171365	0.12273	0.22	1	24	Q96HE7|24	ERO1A	ERO1A_HUMAN	Q96HE7	24	SSGHG	sp	1	G	HG	GHG	ERO1A|Q96HE7|ERO1A_HUMAN|24	rEEQPPETAAQR	4	8	0.0730889	1	1	1	0	0	Q96HE7|24	SP	0.999836	prot_pos_0	3	Endoplasmic reticulum	SSGHGEEQPP	3	0.261219
High	[R].rREEEGIQLR.[K]	HCD	2.21	0.0003	0.0022	0.487	0	1	Sequest HT (2)	3	444.246	-1.88	54.0257	13037	13037	O15131; O60684	Acetyl:2H(3	RREEEGIQLR	10	3	54.026	32259	10	N-Term(Acetyl:2H(3))	Acetyl:2H(3)@Any N-term	27	QE	0.312206	Sequest HT	Sequest HT (A2)	A	2	Unambiguous	2	O15131; O60684	Importin subunit alpha-6 OS=Homo sapiens OX=9606 GN=KPNA5 PE=1 SV=3;Importin subunit alpha-7 OS=Homo sapiens OX=9606 GN=KPNA6 PE=1 SV=1	O15131; O60684	Importin subunit alpha-6 OS=Homo sapiens OX=9606 GN=KPNA5 PE=1 SV=3; Importin subunit alpha-7 OS=Homo sapiens OX=9606 GN=KPNA6 PE=1 SV=1	2	3	0	0	1	1	444.246	1330.72	1330.73	-1.88	-0.00083	0/0	0	0	10491988	HCD	MS2	37.1337	3.991	54.0257	13037	13034	200821_HELA_MGTG_iNrich_bRP_F06.raw	F1.6	187	2	FALSE	R	R	F1	trypsin	1.70903e+06	2317308	0.424462	0.575538	MGTG	1ST	15	140	1	TRUE	0	908098	202.138	88510.7	0.0974683	2	0.1	0.25	1	0.211793	0.207065	0.208222	0.159595	0.25685	1	22	Q9Y6M0|22	PRSS21	TEST_HUMAN	Q9Y6M0	22	GLRKP	sp	1	P	KP	RKP	PRSS21|Q9Y6M0|TEST_HUMAN|22	rESQEAAPLSGPCGRR	10	13	0.0840437	1	1	1	0	0	Q9Y6M0|22	SP	0.999771	prot_pos_neg2	3	Cell membrane	GLRKPESQEA	3	0.299942
High	[R].rVISTTDAER.[Q]	HCD	2.72	0.00028	0.0016	0.527	0.53	1	Sequest HT (2)	2	596.821	-0.65	54.7744	13359	13359	O95394	Acetyl:2H(3	RVISTTDAER	10	2	54.774	32309	10	N-Term(Acetyl:2H(3))	Acetyl:2H(3)@Any N-term	27	QE	0.318195	Sequest HT	Sequest HT (A2)	A	2	Unambiguous	1	O95394	Phosphoacetylglucosamine mutase OS=Homo sapiens OX=9606 GN=PGM3 PE=1 SV=1	O95394	Phosphoacetylglucosamine mutase OS=Homo sapiens OX=9606 GN=PGM3 PE=1 SV=1	1	2	0.5294	0	1	1	596.821	1192.64	1192.64	-0.65	-0.00039	0/0	0	0	1.14761e+06	HCD	MS2	48.6331	120	54.7744	13359	13347	200821_HELA_MGTG_iNrich_bRP_F06.raw	F1.6	165	1	FALSE	R	R	F1	trypsin	133711	295514	0.311517	0.688483	MGTG	1ST	15	140	1	TRUE	0	126025	202.138	34027	0.270003	5	0.3125	0.0833333	1	0.231008	0.1519	0.154505	0.105866	0.203144	0	265	O43709|265	BUD23	BUD23_HUMAN	O43709	265	RRQGR	sp	0	R	GR	QGR	BUD23|O43709|BUD23_HUMAN|265	rEVRPDTQYTGRk	4	7	0.175414	1	0	1	0	1	O43709|265	NA	NA	NA	2	Nucleus	RRQGREVRPD	2	0.22917
High	[R].rAQEEAkEAEmSR.[K]	HCD	2.43	0.00039	0.0033	0.435	0.52	1	Sequest HT (2)	3	547.598	-1.92	55.8635	13824	13824	Q8WXX5	Acetyl:2H(3	RAQEEAKEAEMSR	13	3	55.864	32398	13	N-Term(Acetyl:2H(3));K7(Acetyl:2H(3));M11(Oxidation)	Acetyl:2H(3)@Any N-term;Acetyl:2H(3)@K;Oxidation@M	27	QE	0.326908	Sequest HT	Sequest HT (A2)	A	2	Unambiguous	1	Q8WXX5	DnaJ homolog subfamily C member 9 OS=Homo sapiens OX=9606 GN=DNAJC9 PE=1 SV=1	Q8WXX5	DnaJ homolog subfamily C member 9 OS=Homo sapiens OX=9606 GN=DNAJC9 PE=1 SV=1	1	3	0.5226	0	1	1	547.598	1640.78	1640.78	-1.92	-0.00105	0/0	0	0	507195	HCD	MS2	14.6257	120	55.8635	13824	13815	200821_HELA_MGTG_iNrich_bRP_F06.raw	F1.6	121	1	FALSE	R	R	F1	trypsin	52637	95320.1	0.355759	0.644241	MGTG	1ST	15	140	1	TRUE	0;7;11	31122	202.138	1240.7	0.0398657	2	0.166667	0	1	0.23827	0.195389	0.196853	0.148223	0.245483	1	2714	P78527|2714	PRKDC	PRKDC_HUMAN	P78527	2714	GDEVD	sp	0	D	VD	EVD	PRKDC|P78527|PRKDC_HUMAN|2714	rDkVkGAAGR	4	5	0.145339	1	1	1	0	0	P78527|2714	C14.003	0.998	procleave	3	Cytoplasm	GDEVDNKVKG	3	0.25266
High	[R].rLATVEER.[K]	HCD	2.85	0.00021	0.0012	0.57	0.4	1	Sequest HT (2)	2	509.79	1.32	55.8994	13840	13840	Q12824	Acetyl:2H(3	RLATVEER	8	2	55.899	32402	8	N-Term(Acetyl:2H(3))	Acetyl:2H(3)@Any N-term	27	QE	0.327195	Sequest HT	Sequest HT (A2)	A	2	Unambiguous	1	Q12824	SWI/SNF-related matrix-associated actin-dependent regulator of chromatin subfamily B member 1 OS=Homo sapiens OX=9606 GN=SMARCB1 PE=1 SV=2	Q12824	SWI/SNF-related matrix-associated actin-dependent regulator of chromatin subfamily B member 1 OS=Homo sapiens OX=9606 GN=SMARCB1 PE=1 SV=2	1	2	0.4	0	1	1	509.79	1018.57	1018.57	1.32	0.00067	0/0	0	0	1.38756e+06	HCD	MS2	36.2019	56.35	55.8994	13840	13828	200821_HELA_MGTG_iNrich_bRP_F06.raw	F1.6	136	1	FALSE	R	R	F1	trypsin	144691	370971	0.280592	0.719408	MGTG	1ST	15	140	1	TRUE	0	147257	202.138	36835	0.250141	2	0.166667	0	0	0.239192	0.195389	0.196853	0.148223	0.245483	1	2714	P78527|2714	PRKDC	PRKDC_HUMAN	P78527	2714	GDEVD	sp	0	D	VD	EVD	PRKDC|P78527|PRKDC_HUMAN|2714	rDkVkGAAGR	4	5	0.207745	0	1	1	0	0	P78527|2714	C14.003	0.998	procleave	2	Cytoplasm	GDEVDNKVKG	2	0.25266
High	[R].rREEEMMIR.[Q]	HCD	2.9	0.00019	0.00094	0.605	0.52	1	Sequest HT (2)	3	432.219	-0.46	55.9429	13857	13857	P23246	Acetyl:2H(3	RREEEMMIR	9	3	55.943	32406	9	N-Term(Acetyl:2H(3))	Acetyl:2H(3)@Any N-term	27	QE	0.327543	Sequest HT	Sequest HT (A2)	A	2	Unambiguous	1	P23246	Splicing factor, proline- and glutamine-rich OS=Homo sapiens OX=9606 GN=SFPQ PE=1 SV=2	P23246	Splicing factor, proline- and glutamine-rich OS=Homo sapiens OX=9606 GN=SFPQ PE=1 SV=2	2	3	0.5172	0	1	1	432.219	1294.64	1294.64	-0.46	-0.0002	0/0	0	0	3384067	HCD	MS2	21.4114	17.282	55.9429	13857	13854	200821_HELA_MGTG_iNrich_bRP_F06.raw	F1.6	142	1	FALSE	R	R	F1	trypsin	834279	1.23551e+06	0.403074	0.596926	MGTG	1ST	15	140	1	TRUE	0	499457	202.138	21065.6	0.042177	5	0.2	0.166667	1	0.343078	0.333838	0.331668	0.283049	0.380288	1	18	P07237|18	P4HB	PDIA1_HUMAN	P07237	18	ALVRA	sp	1	A	RA	VRA	P4HB|P07237|PDIA1_HUMAN|18	rDAPEEEDHVLVLR	10	13	0.0856777	1	1	1	0	0	P07237|18	SP	0.999729	prot_pos_0	3	Endoplasmic reticulum	ALVRADAPEE	3	0.445484
High	[R].rPNkVLR.[Y]	HCD	2.37	0.0022	0.024	0.206	0.43	1	Sequest HT (2)	2	486.814	-0.6	55.9445	13858	13858	Q9Y284	Acetyl:2H(3	RPNKVLR	7	2	55.944	32407	7	N-Term(Acetyl:2H(3));K4(Acetyl:2H(3))	Acetyl:2H(3)@Any N-term;Acetyl:2H(3)@K	27	QE	0.327556	Sequest HT	Sequest HT (A2)	A	2	Unambiguous	1	Q9Y284	PAT complex subunit Asterix OS=Homo sapiens OX=9606 GN=WDR83OS PE=1 SV=1	Q9Y284	PAT complex subunit Asterix OS=Homo sapiens OX=9606 GN=WDR83OS PE=1 SV=1	0	2	0.4346	0	1	1	486.814	972.621	972.622	-0.6	-0.00029	0/0	0	0	1.30125e+06	HCD	MS2	19.7257	63.224	55.9445	13858	13854	200821_HELA_MGTG_iNrich_bRP_F06.raw	F1.6	41	1	FALSE	R	R	F1	trypsin	196030	321159	0.37903	0.62097	MGTG	1ST	15	140	1	TRUE	0;4	144265	202.138	106121	0.735598	3	0.1875	0	1	0.34351	0.316904	0.315178	0.266559	0.363797	1	424	P33897|424	ABCD1	ABCD1_HUMAN	P33897	424	VHEMF	sp	0	F	MF	EMF	ABCD1|P33897|ABCD1_HUMAN|424	rEVFEDVQR	5	7	0.0295435	1	1	0	0	0	P33897|424	NA	NA	NA	2	Mitochondrion|Peroxisome	VHEMFQVFED	2	0.456875
High	[R].rREEEMMIR.[Q]	HCD	1.98	0.0015	0.015	0.26	0.51	1	Sequest HT (2)	2	647.826	1.79	55.9986	13879	13879	P23246	Acetyl:2H(3	RREEEMMIR	9	2	55.999	32409	9	N-Term(Acetyl:2H(3))	Acetyl:2H(3)@Any N-term	27	QE	0.327989	Sequest HT	Sequest HT (A2)	A	2	Unambiguous	1	P23246	Splicing factor, proline- and glutamine-rich OS=Homo sapiens OX=9606 GN=SFPQ PE=1 SV=2	P23246	Splicing factor, proline- and glutamine-rich OS=Homo sapiens OX=9606 GN=SFPQ PE=1 SV=2	2	2	0.5101	0	1	1	647.826	1294.65	1294.64	1.79	0.00116	0/0	0	0	249351	HCD	MS2	15.8135	120	55.9986	13879	13867	200821_HELA_MGTG_iNrich_bRP_F06.raw	F1.6	157	1	FALSE	R	R	F1	trypsin	36472.2	94790.2	0.277857	0.722143	MGTG	1ST	15	140	1	TRUE	0	60133.8	202.137	6788.6	0.112892	2	0.125	0	1	0.344234	0.316904	0.315178	0.266559	0.363797	1	424	P33897|424	ABCD1	ABCD1_HUMAN	P33897	424	VHEMF	sp	0	F	MF	EMF	ABCD1|P33897|ABCD1_HUMAN|424	rEVFEDVQR	6	7	0.050256	1	1	1	0	0	P33897|424	NA	NA	NA	3	Mitochondrion|Peroxisome	VHEMFQVFED	3	0.456875
High	[R].rFSEGTSADREIQR.[T]	HCD	4.34	1.1e-05	2.9e-06	1.59	0.55	1	Sequest HT (2)	3	566.287	0.61	56.4574	14070	14070	P62333	Acetyl:2H(3	RFSEGTSADREIQR	14	3	56.457	32448	14	N-Term(Acetyl:2H(3))	Acetyl:2H(3)@Any N-term	27	QE	0.331659	Sequest HT	Sequest HT (A2)	A	2	Unambiguous	1	P62333	26S proteasome regulatory subunit 10B OS=Homo sapiens OX=9606 GN=PSMC6 PE=1 SV=1	P62333	26S proteasome regulatory subunit 10B OS=Homo sapiens OX=9606 GN=PSMC6 PE=1 SV=1	2	3	0.5484	0	1	1	566.287	1696.85	1696.84	0.61	0.00035	0/0	0	0	1.08222e+06	HCD	MS2	8.99866	106.023	56.4574	14070	14062	200821_HELA_MGTG_iNrich_bRP_F06.raw	F1.6	158	1	FALSE	R	R	F1	trypsin	260134	318092	0.449883	0.550117	MGTG	1ST	15	140	1	TRUE	0	80492.6	202.138	25168.3	0.312678	3	0.214286	0.0833333	1	0.371736	0.354715	0.351997	0.303377	0.400618	1	648	P33527|648	ABCC1	MRP1_HUMAN	P33527	648	SITVR	sp	0	R	VR	TVR	ABCC1|P33527|MRP1_HUMAN|648	rDATFTWAR	5	6	0.217052	1	1	1	0	1	P33527|648	NA	NA	NA	3	Cell membrane|Lysosome/Vacuole	SITVRNATFT	3	0.495619
High	[R].rGGPPGPPISR.[G]	HCD	2.77	0.0003	0.002	0.495	0.51	1	Sequest HT (2)	2	568.324	-0.62	56.5351	14106	14106	Q04637	Acetyl:2H(3	RGGPPGPPISR	11	2	56.535	32455	11	N-Term(Acetyl:2H(3))	Acetyl:2H(3)@Any N-term	27	QE	0.332281	Sequest HT	Sequest HT (A2)	A	2	Unambiguous	1	Q04637	Eukaryotic translation initiation factor 4 gamma 1 OS=Homo sapiens OX=9606 GN=EIF4G1 PE=1 SV=4	Q04637	Eukaryotic translation initiation factor 4 gamma 1 OS=Homo sapiens OX=9606 GN=EIF4G1 PE=1 SV=4	1	2	0.5126	0	1	1	568.324	1135.64	1135.64	-0.62	-0.00035	0/0	0	0	1.25614e+06	HCD	MS2	16.7163	107.115	56.5351	14106	14101	200821_HELA_MGTG_iNrich_bRP_F06.raw	F1.6	133	1	FALSE	R	R	F1	trypsin	218413	153162	0.587804	0.412196	MGTG	1ST	15	140	1	TRUE	0	163480	202.138	25614.9	0.156685	4	0.235294	0.0714286	1	0.434197	0.398256	0.394395	0.34577	0.44302	1	801	Q12772|801	SREBF2	SRBP2_HUMAN	Q12772	801	IAQVH	sp	0	H	VH	QVH	SREBF2|Q12772|SRBP2_HUMAN|801	rEAFCkNLLER	5	8	0.984867	1	1	1	0	0	Q12772|801	NA	NA	NA	3	Endoplasmic reticulum	IAQVHQAFCK	3	0.557277
High	[R].rIADEDRGNWR.[H]	HCD	3.78	2.6e-05	8.6e-05	1.01	0.56	1	Sequest HT (2)	3	478.242	-0.26	57.0006	14295	14295	Q14152	Acetyl:2H(3	RIADEDRGNWR	11	3	57.001	32489	11	N-Term(Acetyl:2H(3))	Acetyl:2H(3)@Any N-term	27	QE	0.336005	Sequest HT	Sequest HT (A2)	A	2	Unambiguous	1	Q14152	Eukaryotic translation initiation factor 3 subunit A OS=Homo sapiens OX=9606 GN=EIF3A PE=1 SV=1	Q14152	Eukaryotic translation initiation factor 3 subunit A OS=Homo sapiens OX=9606 GN=EIF3A PE=1 SV=1	2	3	0.5608	0	1	1	478.242	1432.71	1432.71	-0.26	-0.00012	0/0	0	0	2.82508e+06	HCD	MS2	8.34222	40.146	57.0006	14295	14283	200821_HELA_MGTG_iNrich_bRP_F06.raw	F1.6	160	1	FALSE	R	R	F1	trypsin	499526	927413	0.350068	0.649932	MGTG	1ST	15	140	1	TRUE	0	203351	202.138	62279.9	0.306268	1	0.0357143	0.0357143	1	0.457365	0.427396	0.422771	0.374141	0.471401	1	22	P14625|22	HSP90B1	ENPL_HUMAN	P14625	22	GSVRA	sp	1	A	RA	VRA	HSP90B1|P14625|ENPL_HUMAN|22	rDDEVDVDGTVEEDLGkSR	15	12	0.397421	1	1	1	0	0	P14625|22	SP	0.999829	prot_pos_0	3	Endoplasmic reticulum|Lysosome/Vacuole	GSVRADDEVD	3	0.493035
High	[R].rGGPPGPPISR.[G]	HCD	3.22	4.5e-05	0.00014	0.93	0.47	1	Sequest HT (2)	2	568.324	0.34	57.0686	14323	14323	Q04637	Acetyl:2H(3	RGGPPGPPISR	11	2	57.069	32494	11	N-Term(Acetyl:2H(3))	Acetyl:2H(3)@Any N-term	27	QE	0.336549	Sequest HT	Sequest HT (A2)	A	2	Unambiguous	1	Q04637	Eukaryotic translation initiation factor 4 gamma 1 OS=Homo sapiens OX=9606 GN=EIF4G1 PE=1 SV=4	Q04637	Eukaryotic translation initiation factor 4 gamma 1 OS=Homo sapiens OX=9606 GN=EIF4G1 PE=1 SV=4	1	2	0.4658	0	1	1	568.324	1135.64	1135.64	0.34	0.00019	0/0	0	0	6.49566e+06	HCD	MS2	4.3532	12.556	57.0686	14323	14322	200821_HELA_MGTG_iNrich_bRP_F06.raw	F1.6	121	1	FALSE	R	R	F1	trypsin	643838	899407	0.417198	0.582802	MGTG	1ST	15	140	1	TRUE	0	332935	202.138	117812	0.353858	6	0.25	0	1	0.457744	0.427396	0.422771	0.374141	0.471401	1	22	P14625|22	HSP90B1	ENPL_HUMAN	P14625	22	GSVRA	sp	1	A	RA	VRA	HSP90B1|P14625|ENPL_HUMAN|22	rDDEVDVDGTVEEDLGkSR	7	10	0.378708	1	1	1	0	0	P14625|22	SP	0.999829	prot_pos_0	3	Endoplasmic reticulum|Lysosome/Vacuole	GSVRADDEVD	3	0.493035
High	[R].rGPAEESSSWR.[D]	HCD	2.25	0.00041	0.0037	0.423	0.48	1	Sequest HT (2)	2	653.817	3.84	57.1099	14341	14341	Q14152	Acetyl:2H(3	RGPAEESSSWR	11	2	57.11	32498	11	N-Term(Acetyl:2H(3))	Acetyl:2H(3)@Any N-term	27	QE	0.336879	Sequest HT	Sequest HT (A2)	A	2	Unambiguous	1	Q14152	Eukaryotic translation initiation factor 3 subunit A OS=Homo sapiens OX=9606 GN=EIF3A PE=1 SV=1	Q14152	Eukaryotic translation initiation factor 3 subunit A OS=Homo sapiens OX=9606 GN=EIF3A PE=1 SV=1	1	2	0.4844	0	1	1	653.817	1306.63	1306.62	3.84	0.00251	0/0	0	0	684956	HCD	MS2	44.6883	120	57.1099	14341	14335	200821_HELA_MGTG_iNrich_bRP_F06.raw	F1.6	131	1	FALSE	R	R	F1	trypsin	40169.8	103565	0.279472	0.720528	MGTG	1ST	15	140	1	TRUE	0	66175.2	202.138	14881.9	0.224886	6	0.352941	0.352941	0	0.660519	0.346088	0.343597	0.294977	0.392216	0	712	A5A3E0|712	ACTB	ACTB_HUMAN	P60709	12	ALVVD	sp	1	D	VD	VVD	ACTB|P60709|ACTB_HUMAN|12	rDGSGMCkAGFAGDDAPR	4	13	0.0318207	0	0	0	0	0	P60709|12	C14.001	0.995	procleave	0	Cytoplasm|Nucleus	ALVVDNGSGM	0	0.432927
High	[R].rGLDEDRGSWR.[T]	HCD	3.61	7.6e-05	0.00028	0.804	0.48	1	Sequest HT (2)	3	464.567	-0.06	57.2656	14405	14405	Q14152	Acetyl:2H(3	RGLDEDRGSWR	11	3	57.266	32512	11	N-Term(Acetyl:2H(3))	Acetyl:2H(3)@Any N-term	27	QE	0.338125	Sequest HT	Sequest HT (A2)	A	2	Unambiguous	1	Q14152	Eukaryotic translation initiation factor 3 subunit A OS=Homo sapiens OX=9606 GN=EIF3A PE=1 SV=1	Q14152	Eukaryotic translation initiation factor 3 subunit A OS=Homo sapiens OX=9606 GN=EIF3A PE=1 SV=1	2	3	0.4848	0	1	1	464.567	1391.69	1391.69	-0.06	-3e-05	0/0	0	0	2.95984e+06	HCD	MS2	6.92941	34.706	57.2656	14405	14400	200821_HELA_MGTG_iNrich_bRP_F06.raw	F1.6	161	1	FALSE	R	R	F1	trypsin	260396	918468	0.220887	0.779113	MGTG	1ST	15	140	1	TRUE	0	174094	202.138	54745.6	0.31446	19	0.633333	0	0	0.691956	0.471974	0.466178	0.417538	0.514818	0	4	P63267|4	ACTG2	ACTH_HUMAN	P63267	4	XXMCE	sp	1	E	CE	MCE	ACTG2|P63267|ACTH_HUMAN|4	rEETTALVCDNGSGLCkAGFAGDDAPR	0	11	0	0	0	0	0	0	P63267|4	NA	NA	NA	0	Cytoplasm|Nucleus	XXMCEEETTA	0	0.580261
High	[R].rGPDAVAAPPGGTER.[R]	HCD	2.67	9.2e-05	0.0004	0.746	0.53	1	Sequest HT (2)	2	748.385	-3.98	57.3033	14421	14421	P08913	Acetyl:2H(3	RGPDAVAAPPGGTER	15	2	57.303	32515	15	N-Term(Acetyl:2H(3))	Acetyl:2H(3)@Any N-term	27	QE	0.338426	Sequest HT	Sequest HT (A2)	A	2	Unambiguous	1	P08913	Alpha-2A adrenergic receptor OS=Homo sapiens OX=9606 GN=ADRA2A PE=1 SV=4	P08913	Alpha-2A adrenergic receptor OS=Homo sapiens OX=9606 GN=ADRA2A PE=1 SV=4	1	2	0.5318	0	1	1	748.385	1495.76	1495.77	-3.98	-0.00298	0/0	0	0	439988	HCD	MS2	33.3811	120	57.3033	14421	14413	200821_HELA_MGTG_iNrich_bRP_F06.raw	F1.6	179	1	FALSE	R	R	F1	trypsin	98298.9	137619	0.416666	0.583334	MGTG	1ST	15	140	1	TRUE	0	51278.6	202.138	17441	0.340122	10	0.555556	0.2	0	0.699204	0.570872	0.562481	0.513806	0.611156	0	289	P48668|289	KRT6A	K2C6A_HUMAN	P02538	289	LQAKA	sp	0	A	KA	AKA	KRT6A|P02538|K2C6A_HUMAN|289	rDTLTDEINFLR	0	10	0	0	0	0	0	0	P02538|289	NA	NA	NA	0	Cytoplasm	LQAKADTLTD	0	0.730978
High	[R].rkkkGGPLR.[A]	HCD	1.78	0.0014	0.014	0.266	0.49	1	Sequest HT (2)	2	610.404	-0.8	57.7883	14623	14623	Q9H6Y2	Acetyl:2H(3	RKKKGGPLR	9	2	57.788	32556	9	N-Term(Acetyl:2H(3));K2(Acetyl:2H(3));K3(Acetyl:2H(3));K4(Acetyl:2H(3))	Acetyl:2H(3)@Any N-term;Acetyl:2H(3)@K;Acetyl:2H(3)@K;Acetyl:2H(3)@K	27	QE	0.342306	Sequest HT	Sequest HT (A2)	A	2	Unambiguous	1	Q9H6Y2	WD repeat-containing protein 55 OS=Homo sapiens OX=9606 GN=WDR55 PE=1 SV=2	Q9H6Y2	WD repeat-containing protein 55 OS=Homo sapiens OX=9606 GN=WDR55 PE=1 SV=2	1	2	0.4944	0	1	1	610.404	1219.8	1219.8	-0.8	-0.00049	0/0	0	0	748820	HCD	MS2	60.648	120	57.7883	14623	14621	200821_HELA_MGTG_iNrich_bRP_F06.raw	F1.6	7	1	FALSE	R	R	F1	trypsin	41948.4	123274	0.25389	0.74611	MGTG	1ST	15	140	1	TRUE	0;2;3;4	96308.4	202.139	5459.2	0.0566846	16	0.551724	0.277778	0	0.707259	0.494825	0.488429	0.439782	0.537076	0	703	A5A3E0|703	POTEJ	POTEJ_HUMAN	P0CG39	666	ELTMD	sp	0	D	MD	TMD	POTEJ|P0CG39|POTEJ_HUMAN|666	rDDTAVLVIDNGSGmCkAGFAGDDAPR	3	15	0.0751438	0	0	1	0	0	P0CG39|666	NA	NA	NA	1	Cytoplasm	ELTMDDDTAV	1	0.588163
High	[R].rEkAEGDVAALNRR.[I]	HCD	3.95	1.1e-05	1.4e-05	1.32	0.5	1	Sequest HT (2)	3	558.976	-0.22	58.0418	14729	14729	P67936	Acetyl:2H(3	REKAEGDVAALNRR	14	3	58.042	32572	14	N-Term(Acetyl:2H(3));K3(Acetyl:2H(3))	Acetyl:2H(3)@Any N-term;Acetyl:2H(3)@K	27	QE	0.344334	Sequest HT	Sequest HT (A2)	A	2	Unambiguous	1	P67936	Tropomyosin alpha-4 chain OS=Homo sapiens OX=9606 GN=TPM4 PE=1 SV=3	P67936	Tropomyosin alpha-4 chain OS=Homo sapiens OX=9606 GN=TPM4 PE=1 SV=3	2	3	0.4962	0	1	1	558.976	1674.91	1674.92	-0.22	-0.00012	0/0	0	0	2968986	HCD	MS2	9.32387	30.634	58.0418	14729	14725	200821_HELA_MGTG_iNrich_bRP_F06.raw	F1.6	168	1	FALSE	R	R	F1	trypsin	349000	723546	0.325394	0.674606	MGTG	1ST	15	140	1	TRUE	0;3	330768	202.138	19524.7	0.0590283	3	0.25	0.181818	1	0.238399	0.195389	0.196853	0.148223	0.245483	1	2714	P78527|2714	PRKDC	PRKDC_HUMAN	P78527	2714	GDEVD	sp	0	D	VD	EVD	PRKDC|P78527|PRKDC_HUMAN|2714	rDkVkGAAGR	5	5	0.134007	1	1	1	0	0	P78527|2714	C14.003	0.998	procleave	3	Cytoplasm	GDEVDNKVKG	3	0.25266
High	[R].rmGESDDSILR.[L]	HCD	2.1	0.00056	0.0052	0.383	0.48	1	Sequest HT (2)	2	670.322	0.61	58.0449	14731	14731	P63220	Acetyl:2H(3	RMGESDDSILR	11	2	58.045	32573	11	N-Term(Acetyl:2H(3));M2(Oxidation)	Acetyl:2H(3)@Any N-term;Oxidation@M	27	QE	0.344359	Sequest HT	Sequest HT (A2)	A	2	Unambiguous	1	P63220	40S ribosomal protein S21 OS=Homo sapiens OX=9606 GN=RPS21 PE=1 SV=1	P63220	40S ribosomal protein S21 OS=Homo sapiens OX=9606 GN=RPS21 PE=1 SV=1	1	2	0.481	0	1	1	670.322	1339.64	1339.63	0.61	0.00041	0/0	0	0	1.73827e+06	HCD	MS2	18.6495	63.659	58.0449	14731	14725	200821_HELA_MGTG_iNrich_bRP_F06.raw	F1.6	96	1	FALSE	R	R	F1	trypsin	72513.2	382343	0.15942	0.84058	MGTG	1ST	15	140	1	TRUE	0;2	149913	202.138	20914.2	0.139509	2	0.142857	0	1	0.2879	0.289878	0.288862	0.240243	0.337481	1	1502	P21333|1502	FLNA	FLNA_HUMAN	P21333	1502	VDVVD	sp	0	D	VD	VVD	FLNA|P21333|FLNA_HUMAN|1502	rDADGTQTVNYVPSR	5	6	0.587939	1	1	1	0	0	P21333|1502	C14.003	0.996	procleave	3	Cytoplasm	VDVVDNADGT	3	0.357659
High	[R].rMEELHNQEVQkR.[K]	HCD	4.27	1.8e-05	7.2e-05	1.04	0.6	1	Sequest HT (2)	3	596.309	0.22	58.099	14754	14754	Q15233	Acetyl:2H(3	RMEELHNQEVQKR	13	3	58.099	32579	13	N-Term(Acetyl:2H(3));K12(Acetyl:2H(3))	Acetyl:2H(3)@Any N-term;Acetyl:2H(3)@K	27	QE	0.344792	Sequest HT	Sequest HT (A2)	A	2	Unambiguous	1	Q15233	Non-POU domain-containing octamer-binding protein OS=Homo sapiens OX=9606 GN=NONO PE=1 SV=4	Q15233	Non-POU domain-containing octamer-binding protein OS=Homo sapiens OX=9606 GN=NONO PE=1 SV=4	1	3	0.6019	0	1	1	596.309	1786.91	1786.91	0.22	0.00013	0/0	0	0	20135830	HCD	MS2	7.27879	6.251	58.099	14754	14751	200821_HELA_MGTG_iNrich_bRP_F06.raw	F1.6	173	1	FALSE	R	R	F1	trypsin	6.59238e+06	4.70248e+06	0.583662	0.416338	MGTG	1ST	15	140	1	TRUE	0;12	1727583	202.138	164358	0.0951377	1	0.0714286	0.1875	1	0.295067	0.289878	0.288862	0.240243	0.337481	1	1502	P21333|1502	FLNA	FLNA_HUMAN	P21333	1502	VDVVD	sp	0	D	VD	VVD	FLNA|P21333|FLNA_HUMAN|1502	rDADGTQTVNYVPSR	6	9	0.189581	1	1	1	0	0	P21333|1502	C14.003	0.996	procleave	3	Cytoplasm	VDVVDNADGT	3	0.357659
High	[R].rmEELHNQEVQkR.[K]	HCD	3.69	1.1e-05	1e-05	1.38	0.59	1	Sequest HT (2)	3	601.641	-0.65	58.1269	14767	14767	Q15233	Acetyl:2H(3	RMEELHNQEVQKR	13	3	58.127	32580	13	N-Term(Acetyl:2H(3));M2(Oxidation);K12(Acetyl:2H(3))	Acetyl:2H(3)@Any N-term;Oxidation@M;Acetyl:2H(3)@K	27	QE	0.345015	Sequest HT	Sequest HT (A2)	A	2	Unambiguous	1	Q15233	Non-POU domain-containing octamer-binding protein OS=Homo sapiens OX=9606 GN=NONO PE=1 SV=4	Q15233	Non-POU domain-containing octamer-binding protein OS=Homo sapiens OX=9606 GN=NONO PE=1 SV=4	1	3	0.5854	0	1	1	601.641	1802.91	1802.91	-0.65	-0.00039	0/0	0	0	2.86733e+06	HCD	MS2	10.6326	32.246	58.1269	14767	14764	200821_HELA_MGTG_iNrich_bRP_F06.raw	F1.6	175	1	FALSE	R	R	F1	trypsin	510078	704368	0.420009	0.579991	MGTG	1ST	15	140	1	TRUE	0;2;12	156016	202.138	11177.5	0.0716432	1	0.0714286	0.1875	1	0.295084	0.289878	0.288862	0.240243	0.337481	1	1502	P21333|1502	FLNA	FLNA_HUMAN	P21333	1502	VDVVD	sp	0	D	VD	VVD	FLNA|P21333|FLNA_HUMAN|1502	rDADGTQTVNYVPSR	6	9	0.228679	1	1	1	0	0	P21333|1502	C14.003	0.996	procleave	3	Cytoplasm	VDVVDNADGT	3	0.357659
High	[R].rMEELHNQEVQkR.[K]	HCD	3.41	1.1e-05	1.4e-06	1.71	0.54	1	Sequest HT (2)	2	893.961	0.64	58.1748	14788	14788	Q15233	Acetyl:2H(3	RMEELHNQEVQKR	13	2	58.175	32585	13	N-Term(Acetyl:2H(3));K12(Acetyl:2H(3))	Acetyl:2H(3)@Any N-term;Acetyl:2H(3)@K	27	QE	0.345398	Sequest HT	Sequest HT (A2)	A	2	Unambiguous	1	Q15233	Non-POU domain-containing octamer-binding protein OS=Homo sapiens OX=9606 GN=NONO PE=1 SV=4	Q15233	Non-POU domain-containing octamer-binding protein OS=Homo sapiens OX=9606 GN=NONO PE=1 SV=4	1	2	0.5396	0	1	1	893.961	1786.91	1786.91	0.64	0.00057	0/0	0	0	804978	HCD	MS2	5.57244	120	58.1748	14788	14777	200821_HELA_MGTG_iNrich_bRP_F06.raw	F1.6	175	1	FALSE	R	R	F1	trypsin	47904.5	92845.5	0.340352	0.659648	MGTG	1ST	15	140	1	TRUE	0;12	25303.5	202.138	9022	0.356551	5	0.357143	0.1	0	0.300996	0.289878	0.288862	0.240243	0.337481	1	1502	P21333|1502	FLNA	FLNA_HUMAN	P21333	1502	VDVVD	sp	0	D	VD	VVD	FLNA|P21333|FLNA_HUMAN|1502	rDADGTQTVNYVPSR	4	5	0.329387	0	1	1	0	0	P21333|1502	C14.003	0.996	procleave	2	Cytoplasm	VDVVDNADGT	2	0.357659
High	[R].rkELAkDTR.[S]	HCD	2.73	4.5e-05	0.00016	0.906	0.62	1	Sequest HT (2)	2	626.373	2.38	58.2632	14825	14825	Q9H2U1	Acetyl:2H(3	RKELAKDTR	9	2	58.263	32592	9	N-Term(Acetyl:2H(3));K2(Acetyl:2H(3));K6(Acetyl:2H(3))	Acetyl:2H(3)@Any N-term;Acetyl:2H(3)@K;Acetyl:2H(3)@K	27	QE	0.346106	Sequest HT	Sequest HT (A2)	A	2	Unambiguous	1	Q9H2U1	ATP-dependent DNA/RNA helicase DHX36 OS=Homo sapiens OX=9606 GN=DHX36 PE=1 SV=2	Q9H2U1	ATP-dependent DNA/RNA helicase DHX36 OS=Homo sapiens OX=9606 GN=DHX36 PE=1 SV=2	1	2	0.619	0	1	1	626.373	1251.74	1251.74	2.38	0.00149	0/0	0	0	1.18234e+06	HCD	MS2	9.60143	120	58.2632	14825	14816	200821_HELA_MGTG_iNrich_bRP_F06.raw	F1.6	72	1	FALSE	R	R	F1	trypsin	212151	444894	0.322887	0.677113	MGTG	1ST	15	140	1	TRUE	0;2;6	316136	202.138	17066.4	0.0539844	18	0.6	0.294118	0	0.360553	0.445584	0.440481	0.391847	0.489115	0	1162	Q15149|1162	PLEC	PLEC_HUMAN	Q15149	1162	AQRIA	sp	0	A	IA	RIA	PLEC|Q15149|PLEC_HUMAN|1162	rEQQkAQAEVEGLGkGVAR	3	14	0.675145	0	0	1	0	0	Q15149|1162	NA	NA	NA	1	Cytoplasm	AQRIAEQQKA	1	0.536278
High	[R].rMEELHNQEVQkR.[K]	HCD	3.69	6.2e-05	0.00024	0.835	0.58	1	Sequest HT (2)	3	596.309	-0.5	58.6309	14973	14973	Q15233	Acetyl:2H(3	RMEELHNQEVQKR	13	3	58.631	32619	13	N-Term(Acetyl:2H(3));K12(Acetyl:2H(3))	Acetyl:2H(3)@Any N-term;Acetyl:2H(3)@K	27	QE	0.349047	Sequest HT	Sequest HT (A2)	A	2	Unambiguous	1	Q15233	Non-POU domain-containing octamer-binding protein OS=Homo sapiens OX=9606 GN=NONO PE=1 SV=4	Q15233	Non-POU domain-containing octamer-binding protein OS=Homo sapiens OX=9606 GN=NONO PE=1 SV=4	1	3	0.5827	0	1	1	596.309	1786.91	1786.91	-0.5	-0.0003	0/0	0	0	1.02813e+06	HCD	MS2	15.7805	120	58.6309	14973	14962	200821_HELA_MGTG_iNrich_bRP_F06.raw	F1.6	170	1	FALSE	R	R	F1	trypsin	146774	130000	0.530302	0.469698	MGTG	1ST	15	140	1	TRUE	0;12	41778.7	202.139	2479.8	0.0593556	2	0.166667	0	1	0.361879	0.384041	0.380554	0.33193	0.429177	1	333	P0DMV9|333	HSPA1A	HS71A_HUMAN	P0DMV8	333	KAQIH	sp	0	H	IH	QIH	HSPA1A|P0DMV8|HS71A_HUMAN|333	rDLVLVGGSTR	3	6	0.621371	1	1	1	0	0	P0DMV8|333	NA	NA	NA	3	NA	KAQIHDLVLV	3	0.549908
High	[R].rPYDLDR.[R]	HCD	2.57	0.00044	0.0041	0.41	0.41	1	Sequest HT (2)	2	490.256	0.77	58.9344	15096	15096	Q15424; Q14151	Acetyl:2H(3	RPYDLDR	7	2	58.934	32637	7	N-Term(Acetyl:2H(3))	Acetyl:2H(3)@Any N-term	27	QE	0.351475	Sequest HT	Sequest HT (A2)	A	2	Unambiguous	2	Q15424; Q14151	Scaffold attachment factor B1 OS=Homo sapiens OX=9606 GN=SAFB PE=1 SV=4;Scaffold attachment factor B2 OS=Homo sapiens OX=9606 GN=SAFB2 PE=1 SV=1	Q15424; Q14151	Scaffold attachment factor B1 OS=Homo sapiens OX=9606 GN=SAFB PE=1 SV=4; Scaffold attachment factor B2 OS=Homo sapiens OX=9606 GN=SAFB2 PE=1 SV=1	0	2	0.4125	0	1	1	490.256	979.504	979.504	0.77	0.00038	0/0	0	0	3.30469e+06	HCD	MS2	0	37.124	58.9344	15096	15091	200821_HELA_MGTG_iNrich_bRP_F06.raw	F1.6	156	2	FALSE	R	R	F1	trypsin	481332	724383	0.399208	0.600792	MGTG	1ST	15	140	1	TRUE	0	349545	202.138	251166	0.718551	5	0.333333	0.230769	0	0.398681	0.256452	0.256313	0.207692	0.304934	0	4	P62942|4	FKBP1A	FKB1A_HUMAN	P62942	4	XXMGV	sp	1	V	GV	MGV	FKBP1A|P62942|FKB1A_HUMAN|4	rEVETISPGDGR	3	10	0.397369	0	0	1	1	0	P62942|4	NA	NA	NA	1	Cytoplasm	XXMGVQVETI	1	0.361585
High	[R].rGLAPNTPGkAR.[K]	HCD	2.78	0.00011	0.00056	0.687	0.41	1	Sequest HT (2)	2	664.391	2.76	59.1961	15208	15208	O43663	Acetyl:2H(3	RGLAPNTPGKAR	12	2	59.196	32660	12	N-Term(Acetyl:2H(3));K10(Acetyl:2H(3))	Acetyl:2H(3)@Any N-term;Acetyl:2H(3)@K	27	QE	0.353569	Sequest HT	Sequest HT (A2)	A	2	Unambiguous	1	O43663	Protein regulator of cytokinesis 1 OS=Homo sapiens OX=9606 GN=PRC1 PE=1 SV=2	O43663	Protein regulator of cytokinesis 1 OS=Homo sapiens OX=9606 GN=PRC1 PE=1 SV=2	1	2	0.4101	0	1	1	664.391	1327.77	1327.77	2.76	0.00183	0/0	0	0	3.00957e+06	HCD	MS2	26.9057	39.294	59.1961	15208	15204	200821_HELA_MGTG_iNrich_bRP_F06.raw	F1.6	79	1	FALSE	R	R	F1	trypsin	182714	435705	0.295453	0.704547	MGTG	1ST	15	140	1	TRUE	0;10	153175	202.139	65551.1	0.427949	6	0.4	0.25	0	0.407167	0.256452	0.256313	0.207692	0.304934	0	4	P62942|4	FKBP1A	FKB1A_HUMAN	P62942	4	XXMGV	sp	1	V	GV	MGV	FKBP1A|P62942|FKB1A_HUMAN|4	rEVETISPGDGR	2	10	0.310683	0	0	1	1	0	P62942|4	NA	NA	NA	1	Cytoplasm	XXMGVQVETI	1	0.361585
High	[R].rGVDVEAAkR.[A]	HCD	3.11	1.8e-05	6.5e-05	1.06	0.51	1	Sequest HT (2)	2	595.841	-1.49	59.299	15249	15249	Q9BZL4	Acetyl:2H(3	RGVDVEAAKR	10	2	59.299	32665	10	N-Term(Acetyl:2H(3));K9(Acetyl:2H(3))	Acetyl:2H(3)@Any N-term;Acetyl:2H(3)@K	27	QE	0.354392	Sequest HT	Sequest HT (A2)	A	2	Unambiguous	1	Q9BZL4	Protein phosphatase 1 regulatory subunit 12C OS=Homo sapiens OX=9606 GN=PPP1R12C PE=1 SV=1	Q9BZL4	Protein phosphatase 1 regulatory subunit 12C OS=Homo sapiens OX=9606 GN=PPP1R12C PE=1 SV=1	1	2	0.5145	0	1	1	595.841	1190.67	1190.68	-1.49	-0.00089	0/0	0	0	1.00822e+06	HCD	MS2	16.13	120	59.299	15249	15243	200821_HELA_MGTG_iNrich_bRP_F06.raw	F1.6	138	1	FALSE	R	R	F1	trypsin	55075.4	174210	0.240205	0.759795	MGTG	1ST	15	140	1	TRUE	0;9	71253.7	202.139	21368.1	0.299888	0	0	0.0882353	1	0.526554	0.523496	0.516348	0.467691	0.565004	1	370	Q5T0F9|370	CC2D1B	C2D1B_HUMAN	Q5T0F9	370	PVMAP	sp	0	P	AP	MAP	CC2D1B|Q5T0F9|C2D1B_HUMAN|370	rDVPATPVAPTESQTVLDALQQR	17	17	0.0479316	1	1	0	0	0	Q5T0F9|370	NA	NA	NA	2	Cytoplasm	PVMAPDVPAT	2	0.636274
High	[R].rPEIPTEQSR.[E]	HCD	2.26	0.00037	0.0031	0.444	0.52	1	Sequest HT (2)	2	629.334	-0.79	59.3923	15289	15289	Q8N766	Acetyl:2H(3	RPEIPTEQSR	10	2	59.392	32672	10	N-Term(Acetyl:2H(3))	Acetyl:2H(3)@Any N-term	27	QE	0.355138	Sequest HT	Sequest HT (A2)	A	2	Unambiguous	1	Q8N766	ER membrane protein complex subunit 1 OS=Homo sapiens OX=9606 GN=EMC1 PE=1 SV=1	Q8N766	ER membrane protein complex subunit 1 OS=Homo sapiens OX=9606 GN=EMC1 PE=1 SV=1	0	2	0.5221	0	1	1	629.334	1257.66	1257.66	-0.79	-0.00049	0/0	0	0	713713	HCD	MS2	38.6385	120	59.3923	15289	15282	200821_HELA_MGTG_iNrich_bRP_F06.raw	F1.6	159	1	FALSE	R	R	F1	trypsin	78062	143069	0.353012	0.646988	MGTG	1ST	15	140	1	TRUE	0	55464	202.138	48335.9	0.871482	5	0.384615	0.529412	0	0.586626	0.469144	0.463423	0.414783	0.512062	0	4	Q8N6H7|4	ARFGAP2	ARFG2_HUMAN	Q8N6H7	4	XXMAA	sp	1	A	AA	MAA	ARFGAP2|Q8N6H7|ARFG2_HUMAN|4	rEPNkTEIQTLFkR	2	15	3.03076e-11	0	0	0	0	0	Q8N6H7|4	NA	NA	NA	0	Cytoplasm|Golgi apparatus	XXMAAEPNKT	0	0.566093
High	[R].rGGGGTELGPPAPPRPR.[N]	HCD	2.54	0.00065	0.0059	0.368	0.43	1	Sequest HT (2)	3	572.982	-0.5	59.5528	15353	15353	Q7L2J0	Acetyl:2H(3	RGGGGTELGPPAPPRPR	17	3	59.553	32685	17	N-Term(Acetyl:2H(3))	Acetyl:2H(3)@Any N-term	27	QE	0.356422	Sequest HT	Sequest HT (A2)	A	2	Unambiguous	1	Q7L2J0	7SK snRNA methylphosphate capping enzyme OS=Homo sapiens OX=9606 GN=MEPCE PE=1 SV=1	Q7L2J0	7SK snRNA methylphosphate capping enzyme OS=Homo sapiens OX=9606 GN=MEPCE PE=1 SV=1	1	3	0.4331	0	1	1	572.982	1716.93	1716.93	-0.5	-0.00029	0/0	0	0	286242	HCD	MS2	71.4152	66.519	59.5528	15353	15351	200821_HELA_MGTG_iNrich_bRP_F06.raw	F1.6	157	1	FALSE	R	R	F1	trypsin	42774.6	102735	0.293965	0.706035	MGTG	1ST	15	140	1	TRUE	0	25097.6	202.138	2163.7	0.0862114	11	0.55	0.307692	0	0.587616	0.469144	0.463423	0.414783	0.512062	0	4	Q8N6H7|4	ARFGAP2	ARFG2_HUMAN	Q8N6H7	4	XXMAA	sp	1	A	AA	MAA	ARFGAP2|Q8N6H7|ARFG2_HUMAN|4	rEPNkTEIQTLFkR	1	12	0	0	0	0	0	0	Q8N6H7|4	NA	NA	NA	0	Cytoplasm|Golgi apparatus	XXMAAEPNKT	0	0.566093
High	[R].rLSYNTASNkTR.[L]	HCD	2.13	0.00034	0.0026	0.464	0.49	1	Sequest HT (2)	2	750.906	0.53	60.3326	15683	15683	P49207	Acetyl:2H(3	RLSYNTASNKTR	12	2	60.333	32756	12	N-Term(Acetyl:2H(3));K10(Acetyl:2H(3))	Acetyl:2H(3)@Any N-term;Acetyl:2H(3)@K	27	QE	0.362661	Sequest HT	Sequest HT (A2)	A	2	Unambiguous	1	P49207	60S ribosomal protein L34 OS=Homo sapiens OX=9606 GN=RPL34 PE=1 SV=3	P49207	60S ribosomal protein L34 OS=Homo sapiens OX=9606 GN=RPL34 PE=1 SV=3	1	2	0.493	0	1	1	750.906	1500.8	1500.8	0.53	0.0004	0/0	0	0	757710	HCD	MS2	17.4259	120	60.3326	15683	15676	200821_HELA_MGTG_iNrich_bRP_F06.raw	F1.6	183	1	FALSE	R	R	F1	trypsin	12910.9	74988.3	0.146883	0.853117	MGTG	1ST	15	140	1	TRUE	0;10	39485.2	202.139	12910.9	0.326981	6	0.352941	0.352941	0	0.658464	0.346088	0.343597	0.294977	0.392216	0	712	A5A3E0|712	ACTB	ACTB_HUMAN	P60709	12	ALVVD	sp	1	D	VD	VVD	ACTB|P60709|ACTB_HUMAN|12	rDGSGMCkAGFAGDDAPR	5	12	0.926264	0	0	1	0	0	P60709|12	C14.001	0.995	procleave	1	Cytoplasm|Nucleus	ALVVDNGSGM	1	0.432927
High	[R].rmGESDDSILR.[L]	HCD	2.32	6.2e-05	0.00023	0.842	0.59	1	Sequest HT (2)	2	670.321	0.32	60.4439	15729	15729	P63220	Acetyl:2H(3	RMGESDDSILR	11	2	60.444	32767	11	N-Term(Acetyl:2H(3));M2(Oxidation)	Acetyl:2H(3)@Any N-term;Oxidation@M	27	QE	0.363551	Sequest HT	Sequest HT (A2)	A	2	Unambiguous	1	P63220	40S ribosomal protein S21 OS=Homo sapiens OX=9606 GN=RPS21 PE=1 SV=1	P63220	40S ribosomal protein S21 OS=Homo sapiens OX=9606 GN=RPS21 PE=1 SV=1	1	2	0.5905	0	1	1	670.321	1339.64	1339.63	0.32	0.00022	0/0	0	0	6475179	HCD	MS2	6.38901	19.853	60.4439	15729	15728	200821_HELA_MGTG_iNrich_bRP_F06.raw	F1.6	96	1	FALSE	R	R	F1	trypsin	415156	579422	0.417419	0.582581	MGTG	1ST	15	140	1	TRUE	0;2	261560	202.138	91436.8	0.349583	16	0.551724	0.133333	0	0.673553	0.494825	0.488429	0.439782	0.537076	0	703	A5A3E0|703	POTEJ	POTEJ_HUMAN	P0CG39	666	ELTMD	sp	0	D	MD	TMD	POTEJ|P0CG39|POTEJ_HUMAN|666	rDDTAVLVIDNGSGmCkAGFAGDDAPR	1	14	0	0	0	0	0	0	P0CG39|666	NA	NA	NA	0	Cytoplasm	ELTMDDDTAV	0	0.588163
High	[R].rEAEANRRPLPELVR.[A]	HCD	2.75	0.00035	0.0027	0.461	0.39	1	Sequest HT (2)	4	463.515	0.13	60.8705	15908	15908	Q92995	Acetyl:2H(3	REAEANRRPLPELVR	15	4	60.87	32800	15	N-Term(Acetyl:2H(3))	Acetyl:2H(3)@Any N-term	27	QE	0.366964	Sequest HT	Sequest HT (A2)	A	2	Unambiguous	1	Q92995	Ubiquitin carboxyl-terminal hydrolase 13 OS=Homo sapiens OX=9606 GN=USP13 PE=1 SV=2	Q92995	Ubiquitin carboxyl-terminal hydrolase 13 OS=Homo sapiens OX=9606 GN=USP13 PE=1 SV=2	2	4	0.3891	0	1	1	463.515	1851.04	1851.04	0.13	6e-05	0/0	0	0	716716	HCD	MS2	45.1372	120	60.8705	15908	15897	200821_HELA_MGTG_iNrich_bRP_F06.raw	F1.6	101	1	FALSE	R	R	F1	trypsin	25535.6	107461	0.192002	0.807998	MGTG	1ST	15	140	1	TRUE	0	39249.6	202.139	1433.1	0.0365125	18	0.6	0.294118	0	0.680532	0.478808	0.472833	0.424191	0.521476	0	5	P62736|5	ACTA2	ACTA_HUMAN	P62736	5	XMCEE	sp	1	E	EE	CEE	ACTA2|P62736|ACTA_HUMAN|5	rEDSTALVCDNGSGLCkAGFAGDDAPR	1	16	0	0	0	0	0	0	P62736|5	NA	NA	NA	0	Cytoplasm|Nucleus	XMCEEEDSTA	0	0.555814
High	[R].rATGNLSAScGSALR.[A]	HCD	1.95	1.1e-05	1.7e-05	1.29	0.36	1	Sequest HT (2)	2	783.398	-0.27	60.8731	15909	15909	Q96T51	Acetyl:2H(3	RATGNLSASCGSALR	15	2	60.873	32801	15	N-Term(Acetyl:2H(3));C10(Carbamidomethyl)	Acetyl:2H(3)@Any N-term;Carbamidomethyl@C	27	QE	0.366985	Sequest HT	Sequest HT (A2)	A	2	Unambiguous	1	Q96T51	RUN and FYVE domain-containing protein 1 OS=Homo sapiens OX=9606 GN=RUFY1 PE=1 SV=2	Q96T51	RUN and FYVE domain-containing protein 1 OS=Homo sapiens OX=9606 GN=RUFY1 PE=1 SV=2	1	2	0.3641	0	1	1	783.398	1565.79	1565.79	-0.27	-0.00021	0/0	0	0	383701	HCD	MS2	18.7081	120	60.8731	15909	15897	200821_HELA_MGTG_iNrich_bRP_F06.raw	F1.6	161	1	FALSE	R	R	F1	trypsin	12191.9	60932.4	0.166728	0.833272	MGTG	1ST	15	140	1	TRUE	0;10	27093.6	202.138	7277.6	0.26861	18	0.514286	0.0555556	0	0.697232	0.540672	0.533073	0.484411	0.581736	0	703	A5A3E0|703	POTEJ	POTEJ_HUMAN	P0CG39	666	ELTMD	sp	0	D	MD	TMD	POTEJ|P0CG39|POTEJ_HUMAN|666	rDDTAVLVIDNGSGMCkAGFAGDDAPR	2	16	8.27073e-05	0	0	0	0	0	P0CG39|666	NA	NA	NA	0	Cytoplasm	ELTMDDDTAV	0	0.623972
High	[R].rRQEQIQAmPLADSQAVR.[E]	HCD	3.19	5.6e-05	0.00021	0.856	0.47	1	Sequest HT (2)	3	720.045	-0.45	61.0807	15997	15997	Q15149	Acetyl:2H(3	RRQEQIQAMPLADSQAVR	18	3	61.081	32817	18	N-Term(Acetyl:2H(3));M9(Oxidation)	Acetyl:2H(3)@Any N-term;Oxidation@M	27	QE	0.368646	Sequest HT	Sequest HT (A2)	A	2	Unambiguous	1	Q15149	Plectin OS=Homo sapiens OX=9606 GN=PLEC PE=1 SV=3	Q15149	Plectin OS=Homo sapiens OX=9606 GN=PLEC PE=1 SV=3	2	3	0.4734	0	1	1	720.045	2158.12	2158.12	-0.45	-0.00033	0/0	0	0	1.16142e+06	HCD	MS2	30.4953	83.018	61.0807	15997	15988	200821_HELA_MGTG_iNrich_bRP_F06.raw	F1.6	190	1	FALSE	R	R	F1	trypsin	118526	275649	0.300693	0.699307	MGTG	1ST	15	140	1	TRUE	0;9	71931.9	202.14	1964.7	0.0273133	18	0.6	0.142857	0	0.698414	0.478808	0.472833	0.424191	0.521476	0	5	P62736|5	ACTA2	ACTA_HUMAN	P62736	5	XMCEE	sp	1	E	EE	CEE	ACTA2|P62736|ACTA_HUMAN|5	rEDSTALVCDNGSGLCkAGFAGDDAPR	3	11	0.0023061	0	0	0	0	0	P62736|5	NA	NA	NA	0	Cytoplasm|Nucleus	XMCEEEDSTA	0	0.555814
High	[R].rQVDQLTNDkAR.[V]	HCD	3.19	1.1e-05	2.7e-05	1.21	0.55	1	Sequest HT (2)	2	767.416	-0.02	62.0554	16410	16410	P08670	Acetyl:2H(3	RQVDQLTNDKAR	12	2	62.055	32895	12	N-Term(Acetyl:2H(3));K10(Acetyl:2H(3))	Acetyl:2H(3)@Any N-term;Acetyl:2H(3)@K	27	QE	0.376443	Sequest HT	Sequest HT (A2)	A	2	Unambiguous	1	P08670	Vimentin OS=Homo sapiens OX=9606 GN=VIM PE=1 SV=4	P08670	Vimentin OS=Homo sapiens OX=9606 GN=VIM PE=1 SV=4	1	2	0.5549	0	1	1	767.416	1533.83	1533.83	-0.02	-1e-05	0/0	0	0	1.05786e+06	HCD	MS2	14.2857	120	62.0554	16410	16404	200821_HELA_MGTG_iNrich_bRP_F06.raw	F1.6	191	1	FALSE	R	R	F1	trypsin	88508.7	177626	0.332571	0.667429	MGTG	1ST	15	140	1	TRUE	0;10	58447.5	202.139	10064.4	0.172196	12	0.521739	0.0833333	0	0.700898	0.342462	0.340065	0.291446	0.388685	0	366	P08670|366	VIM	VIME_HUMAN	P08670	366	TIGRL	sp	0	L	RL	GRL	VIM|P08670|VIME_HUMAN|366	rEDEIQNMkEEMAR	0	12	0	0	0	0	0	0	P08670|366	NA	NA	NA	0	Cytoplasm	TIGRLQDEIQ	0	0.466591
High	[R].rTEITIVkPQESAHRR.[M]	HCD	3.4	0.00011	0.00057	0.686	0.59	1	Sequest HT (2)	4	503.539	0.65	62.4013	16561	16561	Q9UHD8	Acetyl:2H(3	RTEITIVKPQESAHRR	16	4	62.401	32922	16	N-Term(Acetyl:2H(3));K8(Acetyl:2H(3))	Acetyl:2H(3)@Any N-term;Acetyl:2H(3)@K	27	QE	0.37921	Sequest HT	Sequest HT (A2)	A	2	Unambiguous	1	Q9UHD8	Septin-9 OS=Homo sapiens OX=9606 GN=SEPTIN9 PE=1 SV=2	Q9UHD8	Septin-9 OS=Homo sapiens OX=9606 GN=SEPTIN9 PE=1 SV=2	2	4	0.5882	0	1	1	503.539	2011.13	2011.13	0.65	0.00033	0/0	0	0	3.03017e+06	HCD	MS2	21.8814	25.784	62.4013	16561	16560	200821_HELA_MGTG_iNrich_bRP_F06.raw	F1.6	117	1	FALSE	R	R	F1	trypsin	473121	1.2727e+06	0.271002	0.728998	MGTG	1ST	15	140	1	TRUE	0;8	501794	202.138	9029.2	0.0179938	16	0.551724	0.235294	0	0.702382	0.494825	0.488429	0.439782	0.537076	0	703	A5A3E0|703	POTEJ	POTEJ_HUMAN	P0CG39	666	ELTMD	sp	0	D	MD	TMD	POTEJ|P0CG39|POTEJ_HUMAN|666	rDDTAVLVIDNGSGmCkAGFAGDDAPR	3	14	0.390972	0	0	1	0	0	P0CG39|666	NA	NA	NA	1	Cytoplasm	ELTMDDDTAV	1	0.588163
High	[R].rSPAkTIAPQNAPR.[D]	HCD	2.06	9.6e-05	0.00044	0.728	0.32	1	Sequest HT (2)	2	798.958	0.19	62.7073	16698	16698	Q9NYF8	Acetyl:2H(3	RSPAKTIAPQNAPR	14	2	62.707	32939	14	N-Term(Acetyl:2H(3));K5(Acetyl:2H(3))	Acetyl:2H(3)@Any N-term;Acetyl:2H(3)@K	27	QE	0.381658	Sequest HT	Sequest HT (A2)	A	2	Unambiguous	1	Q9NYF8	Bcl-2-associated transcription factor 1 OS=Homo sapiens OX=9606 GN=BCLAF1 PE=1 SV=2	Q9NYF8	Bcl-2-associated transcription factor 1 OS=Homo sapiens OX=9606 GN=BCLAF1 PE=1 SV=2	1	2	0.3155	0	1	1	798.958	1596.91	1596.91	0.19	0.00015	0/0	0	0	1.01245e+06	HCD	MS2	67.8681	68.791	62.7073	16698	16690	200821_HELA_MGTG_iNrich_bRP_F06.raw	F1.6	107	1	FALSE	R	R	F1	trypsin	39844.9	134766	0.228192	0.771808	MGTG	1ST	15	140	1	TRUE	0;5	57257.2	202.137	13150.7	0.229678	16	0.551724	0.277778	0	0.703728	0.494825	0.488429	0.439782	0.537076	0	703	A5A3E0|703	POTEJ	POTEJ_HUMAN	P0CG39	666	ELTMD	sp	0	D	MD	TMD	POTEJ|P0CG39|POTEJ_HUMAN|666	rDDTAVLVIDNGSGmCkAGFAGDDAPR	3	15	1.14284e-06	0	0	0	0	0	P0CG39|666	NA	NA	NA	0	Cytoplasm	ELTMDDDTAV	0	0.588163
High	[R].rAQEEAkEAEMSR.[K]	HCD	4.25	3.3e-05	0.00011	0.972	0.55	1	Sequest HT (2)	3	542.268	2.16	62.9504	16806	16806	Q8WXX5	Acetyl:2H(3	RAQEEAKEAEMSR	13	3	62.95	32962	13	N-Term(Acetyl:2H(3));K7(Acetyl:2H(3))	Acetyl:2H(3)@Any N-term;Acetyl:2H(3)@K	27	QE	0.383603	Sequest HT	Sequest HT (A2)	A	2	Unambiguous	1	Q8WXX5	DnaJ homolog subfamily C member 9 OS=Homo sapiens OX=9606 GN=DNAJC9 PE=1 SV=1	Q8WXX5	DnaJ homolog subfamily C member 9 OS=Homo sapiens OX=9606 GN=DNAJC9 PE=1 SV=1	1	3	0.5506	0	1	1	542.268	1624.79	1624.79	2.16	0.00117	0/0	0	0	1.54457e+06	HCD	MS2	35.0825	120	62.9504	16806	16794	200821_HELA_MGTG_iNrich_bRP_F06.raw	F1.6	131	1	FALSE	R	R	F1	trypsin	151455	287002	0.345428	0.654572	MGTG	1ST	15	140	1	TRUE	0;7	72383.5	202.138	6324.3	0.0873721	7	0.466667	0.68	0	0.704945	0.540672	0.533073	0.484411	0.581736	0	703	A5A3E0|703	POTEJ	POTEJ_HUMAN	P0CG39	666	ELTMD	sp	0	D	MD	TMD	POTEJ|P0CG39|POTEJ_HUMAN|666	rDDTAVLVIDNGSGMCkAGFAGDDAPR	4	21	3.27778e-08	0	0	0	0	0	P0CG39|666	NA	NA	NA	0	Cytoplasm	ELTMDDDTAV	0	0.623972
High	[R].rAQEEAkEAEMSR.[K]	HCD	5.63	1.1e-05	1e-08	2.54	0.73	1	Sequest HT (2)	2	812.899	2.62	62.9602	16810	16810	Q8WXX5	Acetyl:2H(3	RAQEEAKEAEMSR	13	2	62.96	32963	13	N-Term(Acetyl:2H(3));K7(Acetyl:2H(3))	Acetyl:2H(3)@Any N-term;Acetyl:2H(3)@K	27	QE	0.383682	Sequest HT	Sequest HT (A2)	A	2	Unambiguous	1	Q8WXX5	DnaJ homolog subfamily C member 9 OS=Homo sapiens OX=9606 GN=DNAJC9 PE=1 SV=1	Q8WXX5	DnaJ homolog subfamily C member 9 OS=Homo sapiens OX=9606 GN=DNAJC9 PE=1 SV=1	1	2	0.7336	0	1	1	812.899	1624.79	1624.79	2.62	0.00213	0/0	0	0	2.58302e+06	HCD	MS2	7.4815	94.836	62.9602	16810	16807	200821_HELA_MGTG_iNrich_bRP_F06.raw	F1.6	126	1	FALSE	R	R	F1	trypsin	256652	358857	0.416975	0.583025	MGTG	1ST	15	140	1	TRUE	0;7	66885.4	202.138	33851.3	0.506109	16	0.551724	0.235294	0	0.705976	0.494825	0.488429	0.439782	0.537076	0	703	A5A3E0|703	POTEJ	POTEJ_HUMAN	P0CG39	666	ELTMD	sp	0	D	MD	TMD	POTEJ|P0CG39|POTEJ_HUMAN|666	rDDTAVLVIDNGSGmCkAGFAGDDAPR	3	14	0.00440669	0	0	0	0	0	P0CG39|666	NA	NA	NA	0	Cytoplasm	ELTMDDDTAV	0	0.588163
High	[R].rTkNETDEDGWTTVRR.[-]	HCD	3.59	1.1e-05	2e-06	1.65	0.61	1	Sequest HT (2)	3	685.341	-3.54	63.0348	16843	16843	Q14152	Acetyl:2H(3	RTKNETDEDGWTTVRR	16	3	63.035	32972	16	N-Term(Acetyl:2H(3));K3(Acetyl:2H(3))	Acetyl:2H(3)@Any N-term;Acetyl:2H(3)@K	27	QE	0.384278	Sequest HT	Sequest HT (A2)	A	2	Unambiguous	1	Q14152	Eukaryotic translation initiation factor 3 subunit A OS=Homo sapiens OX=9606 GN=EIF3A PE=1 SV=1	Q14152	Eukaryotic translation initiation factor 3 subunit A OS=Homo sapiens OX=9606 GN=EIF3A PE=1 SV=1	2	3	0.61	0	1	1	685.341	2054.01	2054.02	-3.54	-0.00242	0/0	0	0	2.59075e+06	HCD	MS2	43.6843	47.14	63.0348	16843	16833	200821_HELA_MGTG_iNrich_bRP_F06.raw	F1.6	150	1	FALSE	R	R	F1	trypsin	320010	604190	0.346256	0.653744	MGTG	1ST	15	140	1	TRUE	0;3	269888	202.138	13509.3	0.0500552	10	0.526316	0.307692	0	0.206209	0.213275	0.21427	0.165643	0.262896	1	755	P07814|755	EPRS1	SYEP_HUMAN	P07814	755	SLVLY	sp	0	Y	LY	VLY	EPRS1|P07814|SYEP_HUMAN|755	rDRVAVQGDVVR	2	11	0.181268	0	1	1	0	0	P07814|755	NA	NA	NA	2	Cytoplasm	SLVLYNRVAV	2	0.279259
High	[R].rLDALSR.[G]	HCD	2.02	0.0016	0.016	0.249	0.34	1	Sequest HT (2)	2	438.259	-2.41	63.219	16919	16919	P47895	Acetyl:2H(3	RLDALSR	7	2	63.219	32980	7	N-Term(Acetyl:2H(3))	Acetyl:2H(3)@Any N-term	27	QE	0.385752	Sequest HT	Sequest HT (A2)	A	2	Unambiguous	1	P47895	Aldehyde dehydrogenase family 1 member A3 OS=Homo sapiens OX=9606 GN=ALDH1A3 PE=1 SV=2	P47895	Aldehyde dehydrogenase family 1 member A3 OS=Homo sapiens OX=9606 GN=ALDH1A3 PE=1 SV=2	1	2	0.3416	0	1	1	438.259	875.512	875.514	-2.41	-0.00105	0/0	0	0	1.27932e+06	HCD	MS2	26.7458	43.941	63.219	16919	16911	200821_HELA_MGTG_iNrich_bRP_F06.raw	F1.6	130	1	FALSE	R	R	F1	trypsin	74312.2	259740	0.222457	0.777543	MGTG	1ST	15	140	1	TRUE	0	135044	202.138	26736.4	0.197982	0	0	0.133333	1	0.239266	0.187011	0.188695	0.140064	0.237326	0	3	Q8WW12|3	PCNP	PCNP_HUMAN	Q8WW12	3	XXXMA	sp	1	A	MA	XMA	PCNP|Q8WW12|PCNP_HUMAN|3	rDGkAGDEkPEkSQR	5	9	0.458931	1	0	1	0	0	Q8WW12|3	NA	NA	NA	2	Nucleus	XXXMADGKAG	2	0.247083
High	[R].rQVDQLTNDkAR.[V]	HCD	3.07	1.8e-05	4.1e-05	1.14	0.66	1	Sequest HT (2)	2	767.417	1.66	63.236	16926	16926	P08670	Acetyl:2H(3	RQVDQLTNDKAR	12	2	63.236	32982	12	N-Term(Acetyl:2H(3));K10(Acetyl:2H(3))	Acetyl:2H(3)@Any N-term;Acetyl:2H(3)@K	27	QE	0.385888	Sequest HT	Sequest HT (A2)	A	2	Unambiguous	1	P08670	Vimentin OS=Homo sapiens OX=9606 GN=VIM PE=1 SV=4	P08670	Vimentin OS=Homo sapiens OX=9606 GN=VIM PE=1 SV=4	1	2	0.658	0	1	1	767.417	1533.83	1533.83	1.66	0.00127	0/0	0	0	640698	HCD	MS2	0	120	63.236	16926	16924	200821_HELA_MGTG_iNrich_bRP_F06.raw	F1.6	182	1	FALSE	R	R	F1	trypsin	150665	149687	0.501627	0.498373	MGTG	1ST	15	140	1	TRUE	0;10	99136.6	202.138	17226.5	0.173765	4	0.333333	0	1	0.267153	0.27502	0.274394	0.225774	0.323014	1	35	O14965|35	AURKA	AURKA_HUMAN	O14965	35	QFPCQ	sp	1	Q	CQ	PCQ	AURKA|O14965|AURKA_HUMAN|35	rDPLPVNSGQAQR	3	4	0.47505	1	1	1	0	0	O14965|35	NA	NA	NA	3	Cytoplasm|Nucleus	QFPCQNPLPV	3	0.338755
High	[R].rLLVTR.[S]	HCD	2.45	0.0035	0.043	0.138	0.13	1	Sequest HT (2)	2	401.77	-0.27	63.5685	17076	17076	Q13427	Acetyl:2H(3	RLLVTR	6	2	63.568	33004	6	N-Term(Acetyl:2H(3))	Acetyl:2H(3)@Any N-term	27	QE	0.388548	Sequest HT	Sequest HT (A2)	A	2	Unambiguous	1	Q13427	Peptidyl-prolyl cis-trans isomerase G OS=Homo sapiens OX=9606 GN=PPIG PE=1 SV=2	Q13427	Peptidyl-prolyl cis-trans isomerase G OS=Homo sapiens OX=9606 GN=PPIG PE=1 SV=2	1	2	0.1306	0	1	1	401.77	802.533	802.534	-0.27	-0.00011	0/0	0	0	1.22932e+06	HCD	MS2	11.619	120	63.5685	17076	17067	200821_HELA_MGTG_iNrich_bRP_F06.raw	F1.6	20	1	FALSE	R	R	F1	trypsin	215842	514523	0.295526	0.704474	MGTG	1ST	15	140	1	TRUE	0	240473	202.138	78883.8	0.328036	5	0.357143	0.1	1	0.267865	0.251635	0.251623	0.203001	0.300244	1	64	P04792|64	HSPB1	HSPB1_HUMAN	P04792	64	PPAAI	sp	1	I	AI	AAI	HSPB1|P04792|HSPB1_HUMAN|64	rESPAVAAPAYSR	4	5	0.572502	1	1	1	0	0	P04792|64	NA	NA	NA	3	Cytoplasm	PPAAIESPAV	3	0.365871
High	[R].rGANPkIYEGAAR.[K]	HCD	3.04	2.6e-05	7.6e-05	1.03	0.54	1	Sequest HT (2)	2	746.911	0.03	64.2381	17391	17391	Q86X83	Acetyl:2H(3	RGANPKIYEGAAR	13	2	64.238	33056	13	N-Term(Acetyl:2H(3));K6(Acetyl:2H(3))	Acetyl:2H(3)@Any N-term;Acetyl:2H(3)@K	27	QE	0.393905	Sequest HT	Sequest HT (A2)	A	2	Unambiguous	1	Q86X83	COMM domain-containing protein 2 OS=Homo sapiens OX=9606 GN=COMMD2 PE=1 SV=2	Q86X83	COMM domain-containing protein 2 OS=Homo sapiens OX=9606 GN=COMMD2 PE=1 SV=2	1	2	0.5395	0	1	1	746.911	1492.81	1492.81	0.03	2e-05	0/0	0	0	1.41111e+06	HCD	MS2	0	99.128	64.2381	17391	17379	200821_HELA_MGTG_iNrich_bRP_F06.raw	F1.6	148	1	FALSE	R	R	F1	trypsin	80357.1	180344	0.308235	0.691765	MGTG	1ST	15	140	1	TRUE	0;6	73279.6	202.14	15833.5	0.21607	5	0.384615	0.111111	1	0.274181	0.272994	0.272421	0.223801	0.321041	1	1504	P21333|1504	FLNA	FLNA_HUMAN	P21333	1504	VVDNA	sp	0	A	NA	DNA	FLNA|P21333|FLNA_HUMAN|1504	rDGTQTVNYVPSR	4	4	0.140978	1	1	1	0	0	P21333|1504	NA	NA	NA	3	Cytoplasm	VVDNADGTQT	3	0.362318
High	[R].rFVEVGR.[V]	HCD	2.66	0.00079	0.0072	0.344	0.38	1	Sequest HT (2)	2	454.263	-0.25	64.3722	17451	17451	P50914	Acetyl:2H(3	RFVEVGR	7	2	64.372	33065	7	N-Term(Acetyl:2H(3))	Acetyl:2H(3)@Any N-term	27	QE	0.394978	Sequest HT	Sequest HT (A2)	A	2	Unambiguous	1	P50914	60S ribosomal protein L14 OS=Homo sapiens OX=9606 GN=RPL14 PE=1 SV=4	P50914	60S ribosomal protein L14 OS=Homo sapiens OX=9606 GN=RPL14 PE=1 SV=4	1	2	0.3797	0	1	1	454.263	907.519	907.519	-0.25	-0.00011	0/0	0	0	1.83607e+06	HCD	MS2	28.1673	47.822	64.3722	17451	17444	200821_HELA_MGTG_iNrich_bRP_F06.raw	F1.6	137	1	FALSE	R	R	F1	trypsin	381429	203327	0.652288	0.347712	MGTG	1ST	15	140	1	TRUE	0	185928	202.138	61721.3	0.331963	8	0.380952	0.0714286	1	0.27697	0.203113	0.204374	0.155746	0.253002	0	129	O75369|129	FLNB	FLNB_HUMAN	O75369	129	SMPVW	sp	0	W	VW	PVW	FLNB|O75369|FLNB_HUMAN|129	rEDEGDDDAkkQTPkQR	2	12	4.06206e-05	1	0	0	0	0	O75369|129	NA	NA	NA	1	Cytoplasm	SMPVWEDEGD	1	0.264092
High	[R].rLESkIR.[E]	HCD	2.31	0.00051	0.0049	0.39	0.1	1	Sequest HT (2)	2	496.312	-0.55	64.4558	17485	17485	P05783	Acetyl:2H(3	RLESKIR	7	2	64.456	33067	7	N-Term(Acetyl:2H(3));K5(Acetyl:2H(3))	Acetyl:2H(3)@Any N-term;Acetyl:2H(3)@K	27	QE	0.395646	Sequest HT	Sequest HT (A2)	A	2	Unambiguous	1	P05783	Keratin, type I cytoskeletal 18 OS=Homo sapiens OX=9606 GN=KRT18 PE=1 SV=2	P05783	Keratin, type I cytoskeletal 18 OS=Homo sapiens OX=9606 GN=KRT18 PE=1 SV=2	1	2	0.0952	0	1	1	496.312	991.616	991.617	-0.55	-0.00027	0/0	0	0	995220	HCD	MS2	36.6948	120	64.4558	17485	17483	200821_HELA_MGTG_iNrich_bRP_F06.raw	F1.6	45	1	FALSE	R	R	F1	trypsin	49926.8	186064	0.211562	0.788438	MGTG	1ST	15	140	1	TRUE	0;5	109367	202.138	22168.2	0.202695	6	0.6	0.333333	0	0.375365	0.303156	0.301792	0.253173	0.350411	0	58	Q02410|58	APBA1	APBA1_HUMAN	Q02410	58	RGRAL	sp	1	L	AL	RAL	APBA1|Q02410|APBA1_HUMAN|58	rEDLRAQLGQEEEER	2	4	0.0229468	0	0	0	0	0	Q02410|58	NA	NA	NA	0	Cytoplasm	RGRALEDLRA	0	0.408432
High	[R].rFVEVGR.[V]	HCD	1.93	0.0026	0.029	0.183	0.16	1	Sequest HT (2)	2	454.263	-0.17	64.8931	17679	17679	P50914	Acetyl:2H(3	RFVEVGR	7	2	64.893	33100	7	N-Term(Acetyl:2H(3))	Acetyl:2H(3)@Any N-term	27	QE	0.399145	Sequest HT	Sequest HT (A2)	A	2	Unambiguous	1	P50914	60S ribosomal protein L14 OS=Homo sapiens OX=9606 GN=RPL14 PE=1 SV=4	P50914	60S ribosomal protein L14 OS=Homo sapiens OX=9606 GN=RPL14 PE=1 SV=4	1	2	0.1606	0	1	1	454.263	907.519	907.519	-0.17	-8e-05	0/0	0	0	1.92076e+06	HCD	MS2	45.0271	34.439	64.8931	17679	17678	200821_HELA_MGTG_iNrich_bRP_F06.raw	F1.6	137	1	FALSE	R	R	F1	trypsin	375167	196549	0.656212	0.343788	MGTG	1ST	15	140	1	TRUE	0	142755	202.138	47643.6	0.333744	6	0.4	0.181818	0	0.392436	0.256452	0.256313	0.207692	0.304934	0	4	P62942|4	FKBP1A	FKB1A_HUMAN	P62942	4	XXMGV	sp	1	V	GV	MGV	FKBP1A|P62942|FKB1A_HUMAN|4	rEVETISPGDGR	2	9	0.660245	0	0	1	1	0	P62942|4	NA	NA	NA	1	Cytoplasm	XXMGVQVETI	1	0.361585
High	[R].rLLAkAR.[S]	HCD	2.17	0.0011	0.011	0.297	0.39	1	Sequest HT (2)	2	459.312	-0.02	66.5895	18440	18440	O94906	Acetyl:2H(3	RLLAKAR	7	2	66.59	33206	7	N-Term(Acetyl:2H(3));K5(Acetyl:2H(3))	Acetyl:2H(3)@Any N-term;Acetyl:2H(3)@K	27	QE	0.412716	Sequest HT	Sequest HT (A2)	A	2	Unambiguous	1	O94906	Pre-mRNA-processing factor 6 OS=Homo sapiens OX=9606 GN=PRPF6 PE=1 SV=1	O94906	Pre-mRNA-processing factor 6 OS=Homo sapiens OX=9606 GN=PRPF6 PE=1 SV=1	1	2	0.3917	0	1	1	459.312	917.616	917.616	-0.02	-1e-05	0/0	0	0	1.38005e+06	HCD	MS2	48.1409	62.85	66.5895	18440	18431	200821_HELA_MGTG_iNrich_bRP_F06.raw	F1.6	5	1	FALSE	R	R	F1	trypsin	66466	278541	0.192651	0.807349	MGTG	1ST	15	140	1	TRUE	0;5	140543	202.139	30475.7	0.216842	17	0.586207	0.142857	0	0.678095	0.494825	0.488429	0.439782	0.537076	0	703	A5A3E0|703	POTEJ	POTEJ_HUMAN	P0CG39	666	ELTMD	sp	0	D	MD	TMD	POTEJ|P0CG39|POTEJ_HUMAN|666	rDDTAVLVIDNGSGmCkAGFAGDDAPR	1	13	0	0	0	0	0	0	P0CG39|666	NA	NA	NA	0	Cytoplasm	ELTMDDDTAV	0	0.588163
High	[R].rDEEkkETkETkSkER.[Q]	HCD	6.36	1.1e-05	1.7e-06	1.67	0.73	1	Sequest HT (2)	3	764.418	-0.07	66.7083	18493	18493	Q8WVK2	Acetyl:2H(3	RDEEKKETKETKSKER	16	3	66.708	33214	16	N-Term(Acetyl:2H(3));K5(Acetyl:2H(3));K6(Acetyl:2H(3));K9(Acetyl:2H(3));K12(Acetyl:2H(3));K14(Acetyl:2H(3))	Acetyl:2H(3)@Any N-term;Acetyl:2H(3)@K;Acetyl:2H(3)@K;Acetyl:2H(3)@K;Acetyl:2H(3)@K;Acetyl:2H(3)@K	27	QE	0.413666	Sequest HT	Sequest HT (A2)	A	2	Unambiguous	1	Q8WVK2	U4/U6.U5 small nuclear ribonucleoprotein 27 kDa protein OS=Homo sapiens OX=9606 GN=SNRNP27 PE=1 SV=1	Q8WVK2	U4/U6.U5 small nuclear ribonucleoprotein 27 kDa protein OS=Homo sapiens OX=9606 GN=SNRNP27 PE=1 SV=1	1	3	0.7327	0	1	1	764.418	2291.24	2291.24	-0.07	-5e-05	0/0	0	0	574700	HCD	MS2	0	120	66.7083	18493	18483	200821_HELA_MGTG_iNrich_bRP_F06.raw	F1.6	164	1	FALSE	R	R	F1	trypsin	261810	517440	0.335977	0.664023	MGTG	1ST	15	140	1	TRUE	0;5;6;9;12;14	97903.8	202.138	5938.4	0.0606555	17	0.586207	0.333333	0	0.690928	0.494825	0.488429	0.439782	0.537076	0	703	A5A3E0|703	POTEJ	POTEJ_HUMAN	P0CG39	666	ELTMD	sp	0	D	MD	TMD	POTEJ|P0CG39|POTEJ_HUMAN|666	rDDTAVLVIDNGSGmCkAGFAGDDAPR	4	14	0.434908	0	0	1	0	0	P0CG39|666	NA	NA	NA	1	Cytoplasm	ELTMDDDTAV	1	0.588163
High	[R].rRLEEVkLkR.[E]	HCD	2.02	0.0037	0.047	0.128	0.29	1	Sequest HT (2)	3	487.979	0.27	66.9576	18602	18602	Q9NQS7	Acetyl:2H(3	RRLEEVKLKR	10	3	66.958	33229	10	N-Term(Acetyl:2H(3));K7(Acetyl:2H(3));K9(Acetyl:2H(3))	Acetyl:2H(3)@Any N-term;Acetyl:2H(3)@K;Acetyl:2H(3)@K	27	QE	0.415661	Sequest HT	Sequest HT (A2)	A	2	Unambiguous	1	Q9NQS7	Inner centromere protein OS=Homo sapiens OX=9606 GN=INCENP PE=1 SV=3	Q9NQS7	Inner centromere protein OS=Homo sapiens OX=9606 GN=INCENP PE=1 SV=3	2	3	0.2921	0	1	1	487.979	1461.92	1461.92	0.27	0.00013	0/0	0	0	575275	HCD	MS2	69.6789	105.69	66.9576	18602	18600	200821_HELA_MGTG_iNrich_bRP_F06.raw	F1.6	23	1	FALSE	R	R	F1	trypsin	48751.9	138877	0.259831	0.740169	MGTG	1ST	15	140	1	TRUE	0;7;9	84293.6	NA	NA	NA	17	0.586207	0.2	0	0.704459	0.494825	0.488429	0.439782	0.537076	0	703	A5A3E0|703	POTEJ	POTEJ_HUMAN	P0CG39	666	ELTMD	sp	0	D	MD	TMD	POTEJ|P0CG39|POTEJ_HUMAN|666	rDDTAVLVIDNGSGmCkAGFAGDDAPR	3	12	0.000112222	0	0	0	0	0	P0CG39|666	NA	NA	NA	0	Cytoplasm	ELTMDDDTAV	0	0.588163
High	[R].rSLLTkR.[V]	HCD	2.22	0.0004	0.0035	0.428	0.18	1	Sequest HT (2)	2	482.315	1.47	67.5008	18844	18844	Q9HD15	Acetyl:2H(3	RSLLTKR	7	2	67.501	33275	7	N-Term(Acetyl:2H(3));K6(Acetyl:2H(3))	Acetyl:2H(3)@Any N-term;Acetyl:2H(3)@K	27	QE	0.420006	Sequest HT	Sequest HT (A2)	A	2	Unambiguous	1	Q9HD15	Steroid receptor RNA activator 1 OS=Homo sapiens OX=9606 GN=SRA1 PE=1 SV=2	Q9HD15	Steroid receptor RNA activator 1 OS=Homo sapiens OX=9606 GN=SRA1 PE=1 SV=2	1	2	0.1757	0	1	1	482.315	963.623	963.622	1.47	0.00071	0/0	0	0	1.50315e+06	HCD	MS2	0	68.515	67.5008	18844	18834	200821_HELA_MGTG_iNrich_bRP_F06.raw	F1.6	21	1	FALSE	R	R	F1	trypsin	71842	229209	0.238637	0.761363	MGTG	1ST	15	140	1	TRUE	0;6	115768	202.139	25653	0.221589	16	0.551724	0.277778	0	0.704853	0.494825	0.488429	0.439782	0.537076	0	703	A5A3E0|703	POTEJ	POTEJ_HUMAN	P0CG39	666	ELTMD	sp	0	D	MD	TMD	POTEJ|P0CG39|POTEJ_HUMAN|666	rDDTAVLVIDNGSGmCkAGFAGDDAPR	4	14	3.82396e-07	0	0	0	0	0	P0CG39|666	NA	NA	NA	0	Cytoplasm	ELTMDDDTAV	0	0.588163
High	[R].rQkFGYSVNR.[K]	HCD	1.37	0.0017	0.018	0.238	0.24	1	Sequest HT (2)	2	672.868	-0.89	68.1717	19142	19142	Q9Y3C1	Acetyl:2H(3	RQKFGYSVNR	10	2	68.172	33338	10	N-Term(Acetyl:2H(3));K3(Acetyl:2H(3))	Acetyl:2H(3)@Any N-term;Acetyl:2H(3)@K	27	QE	0.425374	Sequest HT	Sequest HT (A2)	A	2	Unambiguous	1	Q9Y3C1	Nucleolar protein 16 OS=Homo sapiens OX=9606 GN=NOP16 PE=1 SV=2	Q9Y3C1	Nucleolar protein 16 OS=Homo sapiens OX=9606 GN=NOP16 PE=1 SV=2	1	2	0.2409	0	1	1	672.868	1344.73	1344.73	-0.89	-0.0006	0/0	0	0	305551	HCD	MS2	24.2013	120	68.1717	19142	19133	200821_HELA_MGTG_iNrich_bRP_F06.raw	F1.6	159	1	FALSE	R	R	F1	trypsin	5483.5	63237.3	0.0797939	0.920206	MGTG	1ST	15	140	1	TRUE	0;3	39369.6	202.139	3295.8	0.0837143	6	0.352941	0.266667	0	0.705715	0.346088	0.343597	0.294977	0.392216	0	712	A5A3E0|712	ACTB	ACTB_HUMAN	P60709	12	ALVVD	sp	1	D	VD	VVD	ACTB|P60709|ACTB_HUMAN|12	rDGSGMCkAGFAGDDAPR	0	15	0	0	0	0	0	0	P60709|12	C14.001	0.995	procleave	0	Cytoplasm|Nucleus	ALVVDNGSGM	0	0.432927
High	[R].rVQEAAAAAAAR.[E]	HCD	1.13	0.0028	0.031	0.174	0.15	1	Sequest HT (2)	2	615.347	5.63	68.6555	19338	19338	Q4LEZ3	Acetyl:2H(3	RVQEAAAAAAAR	12	2	68.656	33378	12	N-Term(Acetyl:2H(3))	Acetyl:2H(3)@Any N-term	27	QE	0.429244	Sequest HT	Sequest HT (A2)	A	2	Unambiguous	1	Q4LEZ3	Alanine and arginine-rich domain-containing protein OS=Homo sapiens OX=9606 GN=AARD PE=1 SV=1	Q4LEZ3	Alanine and arginine-rich domain-containing protein OS=Homo sapiens OX=9606 GN=AARD PE=1 SV=1	1	2	0.1504	0	1	1	615.347	1229.69	1229.68	5.63	0.00346	0/0	0	0	1592305	HCD	MS2	13.7021	118.785	68.6555	19338	19329	200821_HELA_MGTG_iNrich_bRP_F06.raw	F1.6	153	1	FALSE	R	R	F1	trypsin	0	232078	0	1	MGTG	1ST	15	140	1	TRUE	0	133458	NA	NA	NA	16	0.457143	0.136364	0	0.708834	0.540672	0.533073	0.484411	0.581736	0	703	A5A3E0|703	POTEJ	POTEJ_HUMAN	P0CG39	666	ELTMD	sp	0	D	MD	TMD	POTEJ|P0CG39|POTEJ_HUMAN|666	rDDTAVLVIDNGSGMCkAGFAGDDAPR	2	20	9.35326e-06	0	0	0	0	0	P0CG39|666	NA	NA	NA	0	Cytoplasm	ELTMDDDTAV	0	0.623972
High	[R].rMGESDDSILR.[L]	HCD	2.13	0.0002	0.001	0.59	0.39	1	Sequest HT (2)	2	662.324	-0.22	68.8698	19426	19426	P63220	Acetyl:2H(3	RMGESDDSILR	11	2	68.87	33387	11	N-Term(Acetyl:2H(3))	Acetyl:2H(3)@Any N-term	27	QE	0.430958	Sequest HT	Sequest HT (A2)	A	2	Unambiguous	1	P63220	40S ribosomal protein S21 OS=Homo sapiens OX=9606 GN=RPS21 PE=1 SV=1	P63220	40S ribosomal protein S21 OS=Homo sapiens OX=9606 GN=RPS21 PE=1 SV=1	1	2	0.3944	0	1	1	662.324	1323.64	1323.64	-0.22	-0.00015	0/0	0	0	2.15933e+06	HCD	MS2	63.4463	19.554	68.8698	19426	19420	200821_HELA_MGTG_iNrich_bRP_F06.raw	F1.6	135	1	FALSE	R	R	F1	trypsin	331957	790908	0.295634	0.704366	MGTG	1ST	15	140	1	TRUE	0	371191	202.138	59029.9	0.159028	16	0.551724	0.133333	0	0.712406	0.494825	0.488429	0.439782	0.537076	0	703	A5A3E0|703	POTEJ	POTEJ_HUMAN	P0CG39	666	ELTMD	sp	0	D	MD	TMD	POTEJ|P0CG39|POTEJ_HUMAN|666	rDDTAVLVIDNGSGmCkAGFAGDDAPR	3	12	9.51134e-08	0	0	0	0	0	P0CG39|666	NA	NA	NA	0	Cytoplasm	ELTMDDDTAV	0	0.588163
High	[R].rVEImEEESEQ.[-]	HCD	2.75	0.0023	0.025	0.198	0.62	1	Sequest HT (2)	2	720.324	1.28	69.0032	19481	19481	P54578	Acetyl:2H(3	RVEIMEEESEQ	11	2	69.003	33396	11	N-Term(Acetyl:2H(3));M5(Oxidation)	Acetyl:2H(3)@Any N-term;Oxidation@M	27	QE	0.432026	Sequest HT	Sequest HT (A2)	A	2	Unambiguous	1	P54578	Ubiquitin carboxyl-terminal hydrolase 14 OS=Homo sapiens OX=9606 GN=USP14 PE=1 SV=3	P54578	Ubiquitin carboxyl-terminal hydrolase 14 OS=Homo sapiens OX=9606 GN=USP14 PE=1 SV=3	1	2	0.6182	0	1	1	720.324	1439.64	1439.64	1.28	0.00092	0/0	0	0	897032	HCD	MS2	6.67717	120	69.0032	19481	19472	200821_HELA_MGTG_iNrich_bRP_F06.raw	F1.6	53	1	FALSE	R	R	F1	trypsin	144532	139556	0.508758	0.491242	MGTG	1ST	15	140	1	TRUE	0;5	128503	202.138	8402	0.0653835	4	0.181818	0	1	0.0673108	0.104505	0.108354	0.0597008	0.157008	1	27	P34897|27	SHMT2	GLYM_HUMAN	P34897	27	MAIRA	sp	1	A	RA	IRA	SHMT2|P34897|GLYM_HUMAN|27	rEHSNAAQTQTGEANR	10	8	0.428065	1	1	1	0	0	P34897|27	mTP	0.958177	prot_pos_neg2	3	Mitochondrion	MAIRAQHSNA	3	0.147848
High	[R].rHEQMkkNLEAQHkELEEkR.[R]	HCD	6.26	1.1e-05	5.1e-09	2.65	0.68	1	Sequest HT (2)	4	697.373	-4.91	69.0974	19520	19520	Q16181	Acetyl:2H(3	RHEQMKKNLEAQHKELEEKR	20	4	69.097	33401	20	N-Term(Acetyl:2H(3));K6(Acetyl:2H(3));K7(Acetyl:2H(3));K14(Acetyl:2H(3));K19(Acetyl:2H(3))	Acetyl:2H(3)@Any N-term;Acetyl:2H(3)@K;Acetyl:2H(3)@K;Acetyl:2H(3)@K;Acetyl:2H(3)@K	27	QE	0.432779	Sequest HT	Sequest HT (A2)	A	2	Unambiguous	1	Q16181	Septin-7 OS=Homo sapiens OX=9606 GN=SEPTIN7 PE=1 SV=2	Q16181	Septin-7 OS=Homo sapiens OX=9606 GN=SEPTIN7 PE=1 SV=2	1	4	0.6757	0	1	1	697.373	2786.47	2786.48	-4.91	-0.00342	0/0	0	0	1505987	HCD	MS2	52.8047	119.439	69.0974	19520	19511	200821_HELA_MGTG_iNrich_bRP_F06.raw	F1.6	218	1	FALSE	R	R	F1	trypsin	555631	700057	0.442491	0.557509	MGTG	1ST	15	140	1	TRUE	0;6;7;14;19	88789	202.139	27087.7	0.305079	5	0.357143	0	1	0.327234	0.331832	0.329715	0.281095	0.378334	1	30	P23142|30	FBLN1	FBLN1_HUMAN	P23142	30	AGVDA	sp	1	A	DA	VDA	FBLN1|P23142|FBLN1_HUMAN|30	rDVLLEACCADGHR	4	4	0.89122	1	1	1	0	0	P23142|30	SP	0.999848	prot_pos_0	3	Extracellular	AGVDADVLLE	3	0.478744
High	[R].rRQEQIQAmPLADSQAVR.[E]	HCD	3.33	0.00055	0.0051	0.384	0.45	1	Sequest HT (2)	3	720.045	-1.06	69.4181	19660	19660	Q15149	Acetyl:2H(3	RRQEQIQAMPLADSQAVR	18	3	69.418	33430	18	N-Term(Acetyl:2H(3));M9(Oxidation)	Acetyl:2H(3)@Any N-term;Oxidation@M	27	QE	0.435345	Sequest HT	Sequest HT (A2)	A	2	Unambiguous	1	Q15149	Plectin OS=Homo sapiens OX=9606 GN=PLEC PE=1 SV=3	Q15149	Plectin OS=Homo sapiens OX=9606 GN=PLEC PE=1 SV=3	2	3	0.4505	0	1	1	720.045	2158.12	2158.12	-1.06	-0.00076	0/0	0	0	385250	HCD	MS2	48.9664	120	69.4181	19660	19654	200821_HELA_MGTG_iNrich_bRP_F06.raw	F1.6	191	1	FALSE	R	R	F1	trypsin	53599.9	137308	0.280764	0.719236	MGTG	1ST	15	140	1	TRUE	0;9	37039.4	202.14	1360.1	0.0367204	15	0.652174	0	1	0.327479	0.331832	0.329715	0.281095	0.378334	1	30	P23142|30	FBLN1	FBLN1_HUMAN	P23142	30	AGVDA	sp	1	A	DA	VDA	FBLN1|P23142|FBLN1_HUMAN|30	rDVLLEACCADGHR	3	5	0.997891	1	1	1	0	0	P23142|30	SP	0.999848	prot_pos_0	3	Extracellular	AGVDADVLLE	3	0.478744
High	[R].rRQEQIQAMPLADSQAVR.[E]	HCD	4.69	1.1e-05	5e-08	2.27	0.64	1	Sequest HT (2)	3	714.714	-0.08	69.4245	19663	19663	Q15149	Acetyl:2H(3	RRQEQIQAMPLADSQAVR	18	3	69.424	33431	18	N-Term(Acetyl:2H(3))	Acetyl:2H(3)@Any N-term	27	QE	0.435396	Sequest HT	Sequest HT (A2)	A	2	Unambiguous	1	Q15149	Plectin OS=Homo sapiens OX=9606 GN=PLEC PE=1 SV=3	Q15149	Plectin OS=Homo sapiens OX=9606 GN=PLEC PE=1 SV=3	2	3	0.6418	0	1	1	714.714	2142.13	2142.13	-0.08	-6e-05	0/0	0	0	12927334	HCD	MS2	46.3467	6.363	69.4245	19663	19654	200821_HELA_MGTG_iNrich_bRP_F06.raw	F1.6	186	1	FALSE	R	R	F1	trypsin	2.947e+06	4.42406e+06	0.399807	0.600193	MGTG	1ST	15	140	1	TRUE	0	1370841	NA	NA	NA	11	0.647059	0	1	0.374882	0.364791	0.361808	0.313187	0.41043	1	26	P14625|26	HSP90B1	ENPL_HUMAN	P14625	26	ADDEV	sp	1	V	EV	DEV	HSP90B1|P14625|ENPL_HUMAN|26	rDVDGTVEEDLGkSR	2	3	0.176751	1	1	1	0	0	P14625|26	NA	NA	NA	3	Endoplasmic reticulum|Lysosome/Vacuole	ADDEVDVDGT	3	0.452573
High	[R].rkESTDEILGR.[S]	HCD	3.01	1.8e-05	3.5e-05	1.17	0.48	1	Sequest HT (2)	2	697.381	-1.02	69.7003	19780	19780	Q15042	Acetyl:2H(3	RKESTDEILGR	11	2	69.7	33456	11	N-Term(Acetyl:2H(3));K2(Acetyl:2H(3))	Acetyl:2H(3)@Any N-term;Acetyl:2H(3)@K	27	QE	0.437602	Sequest HT	Sequest HT (A2)	A	2	Unambiguous	1	Q15042	Rab3 GTPase-activating protein catalytic subunit OS=Homo sapiens OX=9606 GN=RAB3GAP1 PE=1 SV=3	Q15042	Rab3 GTPase-activating protein catalytic subunit OS=Homo sapiens OX=9606 GN=RAB3GAP1 PE=1 SV=3	1	2	0.4784	0	1	1	697.381	1393.75	1393.76	-1.02	-0.00071	0/0	0	0	1.61286e+06	HCD	MS2	0	120	69.7003	19780	19771	200821_HELA_MGTG_iNrich_bRP_F06.raw	F1.6	182	1	FALSE	R	R	F1	trypsin	196344	322002	0.378789	0.621211	MGTG	1ST	15	140	1	TRUE	0;2	94203	202.139	25772.7	0.273587	2	0.117647	0.166667	1	0.382738	0.396169	0.392363	0.343738	0.440987	1	280	P60709|280	ACTB	ACTB_HUMAN	P60709	280	HETTF	sp	0	F	TF	TTF	ACTB|P60709|ACTB_HUMAN|280	rDSIMkCDVDIR	8	10	0.522287	1	1	1	0	0	P60709|280	A01.009	0.989	procleave	3	Cytoplasm|Nucleus	HETTFNSIMK	3	0.513347
High	[R].rRkEYDALkAAkR.[E]	HCD	3.5	5e-05	0.00018	0.888	0.57	1	Sequest HT (2)	3	595.69	1.41	69.7202	19788	19788	Q96AG4	Acetyl:2H(3	RRKEYDALKAAKR	13	3	69.72	33458	13	N-Term(Acetyl:2H(3));K3(Acetyl:2H(3));K9(Acetyl:2H(3));K12(Acetyl:2H(3))	Acetyl:2H(3)@Any N-term;Acetyl:2H(3)@K;Acetyl:2H(3)@K;Acetyl:2H(3)@K	27	QE	0.437762	Sequest HT	Sequest HT (A2)	A	2	Unambiguous	1	Q96AG4	Leucine-rich repeat-containing protein 59 OS=Homo sapiens OX=9606 GN=LRRC59 PE=1 SV=1	Q96AG4	Leucine-rich repeat-containing protein 59 OS=Homo sapiens OX=9606 GN=LRRC59 PE=1 SV=1	2	3	0.5686	0	1	1	595.69	1785.05	1785.05	1.41	0.00084	0/0	0	0	1647621	HCD	MS2	27.44	76.994	69.7202	19788	19784	200821_HELA_MGTG_iNrich_bRP_F06.raw	F1.6	64	1	FALSE	R	R	F1	trypsin	384854	419206	0.478638	0.521362	MGTG	1ST	15	140	1	TRUE	0;3;9;12	227756	NA	NA	NA	5	0.3125	0.153846	1	0.383336	0.396169	0.392363	0.343738	0.440987	1	280	P60709|280	ACTB	ACTB_HUMAN	P60709	280	HETTF	sp	0	F	TF	TTF	ACTB|P60709|ACTB_HUMAN|280	rDSIMkCDVDIR	5	8	0.384353	1	1	1	0	0	P60709|280	A01.009	0.989	procleave	3	Cytoplasm|Nucleus	HETTFNSIMK	3	0.513347
High	[R].rRPGASPTGETPTIEEGEEDEDEASEAEGAR.[A]	HCD	2.76	9.2e-05	0.0004	0.744	0.77	1	Sequest HT (2)	3	1106.49	-2.18	70.0618	19939	19939	P04920	Acetyl:2H(3	RRPGASPTGETPTIEEGEEDEDEASEAEGAR	31	3	70.062	33481	31	N-Term(Acetyl:2H(3))	Acetyl:2H(3)@Any N-term	27	QE	0.440494	Sequest HT	Sequest HT (A2)	A	2	Unambiguous	1	P04920	Anion exchange protein 2 OS=Homo sapiens OX=9606 GN=SLC4A2 PE=1 SV=4	P04920	Anion exchange protein 2 OS=Homo sapiens OX=9606 GN=SLC4A2 PE=1 SV=4	1	3	0.7681	0	1	1	1106.49	3317.46	3317.47	-2.18	-0.00241	0/0	0	0	501228	HCD	MS2	15.2403	120	70.0618	19939	19927	200821_HELA_MGTG_iNrich_bRP_F06.raw	F1.6	41	1	FALSE	R	R	F1	trypsin	55656.3	59129.1	0.484873	0.515127	MGTG	1ST	15	140	1	TRUE	0	15020.4	NA	NA	NA	5	0.5	0.642857	0	0.406366	0.275991	0.275339	0.22672	0.323959	0	16	P84103|16	SRSF3	SRSF3_HUMAN	P84103	16	KVYVG	sp	1	G	VG	YVG	SRSF3|P84103|SRSF3_HUMAN|16	rDLGNNGNkTELER	2	12	0.862677	0	0	1	1	0	P84103|16	C01.060	0.993	procleave	1	Nucleus	KVYVGNLGNN	1	0.35703
High	[R].rMGESDDSILR.[L]	HCD	3.33	4.5e-05	0.00014	0.925	0.62	1	Sequest HT (2)	2	662.325	1.72	70.0721	19943	19943	P63220	Acetyl:2H(3	RMGESDDSILR	11	2	70.072	33484	11	N-Term(Acetyl:2H(3))	Acetyl:2H(3)@Any N-term	27	QE	0.440577	Sequest HT	Sequest HT (A2)	A	2	Unambiguous	1	P63220	40S ribosomal protein S21 OS=Homo sapiens OX=9606 GN=RPS21 PE=1 SV=1	P63220	40S ribosomal protein S21 OS=Homo sapiens OX=9606 GN=RPS21 PE=1 SV=1	1	2	0.6186	0	1	1	662.325	1323.64	1323.64	1.72	0.00114	0/0	0	0	2444943	HCD	MS2	19.9257	34.715	70.0721	19943	19940	200821_HELA_MGTG_iNrich_bRP_F06.raw	F1.6	131	1	FALSE	R	R	F1	trypsin	367799	727541	0.335785	0.664215	MGTG	1ST	15	140	1	TRUE	0	257259	202.138	56289.3	0.218804	2	0.0769231	0.0769231	1	0.601109	0.573941	0.565469	0.516793	0.614146	1	18	P27797|18	CALR	CALR_HUMAN	P27797	18	GLAVA	sp	1	A	VA	AVA	CALR|P27797|CALR_HUMAN|18	rEPAVYFkEQFLDGDGWTSR	11	14	0.256988	1	1	1	0	0	P27797|18	SP	0.999874	prot_pos_0	3	Endoplasmic reticulum	GLAVAEPAVY	3	0.71584
High	[R].rLAQLkSER.[K]	HCD	2.22	0.00023	0.0013	0.558	0.44	1	Sequest HT (2)	2	595.86	1.03	70.2441	20022	20022	Q9BZE9	Acetyl:2H(3	RLAQLKSER	9	2	70.244	33502	9	N-Term(Acetyl:2H(3));K6(Acetyl:2H(3))	Acetyl:2H(3)@Any N-term;Acetyl:2H(3)@K	27	QE	0.441953	Sequest HT	Sequest HT (A2)	A	2	Unambiguous	1	Q9BZE9	Tether containing UBX domain for GLUT4 OS=Homo sapiens OX=9606 GN=ASPSCR1 PE=1 SV=1	Q9BZE9	Tether containing UBX domain for GLUT4 OS=Homo sapiens OX=9606 GN=ASPSCR1 PE=1 SV=1	1	2	0.4369	0	1	1	595.86	1190.71	1190.71	1.03	0.00062	0/0	0	0	1.284e+06	HCD	MS2	53.8696	52.404	70.2441	20022	20018	200821_HELA_MGTG_iNrich_bRP_F06.raw	F1.6	68	1	FALSE	R	R	F1	trypsin	28403.4	264016	0.0971324	0.902868	MGTG	1ST	15	140	1	TRUE	0;6	177449	202.138	21527.1	0.121314	7	0.411765	0.473684	0	0.62603	0.346088	0.343597	0.294977	0.392216	0	712	A5A3E0|712	ACTB	ACTB_HUMAN	P60709	12	ALVVD	sp	1	D	VD	VVD	ACTB|P60709|ACTB_HUMAN|12	rDGSGMCkAGFAGDDAPR	5	14	0.135181	0	0	1	0	0	P60709|12	C14.001	0.995	procleave	1	Cytoplasm|Nucleus	ALVVDNGSGM	1	0.432927
High	[R].rQLGLVPR.[E]	HCD	1.68	0.0063	0.085	0.061	0.21	1	Sequest HT (2)	2	492.314	2.94	70.3395	20063	20063	P52948	Acetyl:2H(3	RQLGLVPR	8	2	70.34	33511	8	N-Term(Acetyl:2H(3))	Acetyl:2H(3)@Any N-term	27	QE	0.442716	Sequest HT	Sequest HT (A2)	A	2	Unambiguous	1	P52948	Nuclear pore complex protein Nup98-Nup96 OS=Homo sapiens OX=9606 GN=NUP98 PE=1 SV=4	P52948	Nuclear pore complex protein Nup98-Nup96 OS=Homo sapiens OX=9606 GN=NUP98 PE=1 SV=4	1	2	0.2083	0	1	1	492.314	983.622	983.619	2.94	0.00145	0/0	0	0	983034	HCD	MS2	53.3501	48.058	70.3395	20063	20057	200821_HELA_MGTG_iNrich_bRP_F06.raw	F1.6	37	1	FALSE	R	R	F1	trypsin	73843.5	186259	0.283902	0.716098	MGTG	1ST	15	140	1	TRUE	0	103276	202.138	30089.4	0.291351	19	0.633333	0.214286	0	0.637053	0.478808	0.472833	0.424191	0.521476	0	5	P62736|5	ACTA2	ACTA_HUMAN	P62736	5	XMCEE	sp	1	E	EE	CEE	ACTA2|P62736|ACTA_HUMAN|5	rEDSTALVCDNGSGLCkAGFAGDDAPR	1	13	0	0	0	0	0	0	P62736|5	NA	NA	NA	0	Cytoplasm|Nucleus	XMCEEEDSTA	0	0.555814
High	[R].rIEYIEAR.[V]	HCD	3.15	0.00013	0.00063	0.667	0.37	1	Sequest HT (2)	2	547.806	1.92	70.4067	20092	20092	Q8WUW1	Acetyl:2H(3	RIEYIEAR	8	2	70.407	33519	8	N-Term(Acetyl:2H(3))	Acetyl:2H(3)@Any N-term	27	QE	0.443254	Sequest HT	Sequest HT (A2)	A	2	Unambiguous	1	Q8WUW1	Protein BRICK1 OS=Homo sapiens OX=9606 GN=BRK1 PE=1 SV=1	Q8WUW1	Protein BRICK1 OS=Homo sapiens OX=9606 GN=BRK1 PE=1 SV=1	1	2	0.3714	0	1	1	547.806	1094.61	1094.6	1.92	0.00105	0/0	0	0	663223	HCD	MS2	28.3088	120	70.4067	20092	20083	200821_HELA_MGTG_iNrich_bRP_F06.raw	F1.6	149	1	FALSE	R	R	F1	trypsin	134024	301448	0.307767	0.692233	MGTG	1ST	15	140	1	TRUE	0	121445	202.138	30018.8	0.24718	16	0.551724	0.235294	0	0.661926	0.494825	0.488429	0.439782	0.537076	0	703	A5A3E0|703	POTEJ	POTEJ_HUMAN	P0CG39	666	ELTMD	sp	0	D	MD	TMD	POTEJ|P0CG39|POTEJ_HUMAN|666	rDDTAVLVIDNGSGmCkAGFAGDDAPR	2	15	4.71808e-07	0	0	0	0	0	P0CG39|666	NA	NA	NA	0	Cytoplasm	ELTMDDDTAV	0	0.588163
High	[R].rSQALEkLGR.[L]	HCD	3.04	1.8e-05	5.5e-05	1.09	0.61	1	Sequest HT (2)	2	624.37	-0.35	70.4252	20100	20100	Q9H3U1	Acetyl:2H(3	RSQALEKLGR	10	2	70.425	33522	10	N-Term(Acetyl:2H(3));K7(Acetyl:2H(3))	Acetyl:2H(3)@Any N-term;Acetyl:2H(3)@K	27	QE	0.443402	Sequest HT	Sequest HT (A2)	A	2	Unambiguous	1	Q9H3U1	Protein unc-45 homolog A OS=Homo sapiens OX=9606 GN=UNC45A PE=1 SV=1	Q9H3U1	Protein unc-45 homolog A OS=Homo sapiens OX=9606 GN=UNC45A PE=1 SV=1	1	2	0.6053	0	1	1	624.37	1247.73	1247.73	-0.35	-0.00022	0/0	0	0	2560260	HCD	MS2	33.2398	50.111	70.4252	20100	20096	200821_HELA_MGTG_iNrich_bRP_F06.raw	F1.6	84	1	FALSE	R	R	F1	trypsin	129004	455029	0.220885	0.779115	MGTG	1ST	15	140	1	TRUE	0;7	159965	202.139	50441.3	0.315328	17	0.586207	0.142857	0	0.666478	0.494825	0.488429	0.439782	0.537076	0	703	A5A3E0|703	POTEJ	POTEJ_HUMAN	P0CG39	666	ELTMD	sp	0	D	MD	TMD	POTEJ|P0CG39|POTEJ_HUMAN|666	rDDTAVLVIDNGSGmCkAGFAGDDAPR	1	13	0	0	0	0	0	0	P0CG39|666	NA	NA	NA	0	Cytoplasm	ELTMDDDTAV	0	0.588163
High	[R].rkLLQAAR.[S]	HCD	2.04	0.0011	0.01	0.302	0.13	1	Sequest HT (2)	2	523.341	0.13	70.8144	20259	20259	Q92625	Acetyl:2H(3	RKLLQAAR	8	2	70.814	33551	8	N-Term(Acetyl:2H(3));K2(Acetyl:2H(3))	Acetyl:2H(3)@Any N-term;Acetyl:2H(3)@K	27	QE	0.446515	Sequest HT	Sequest HT (A2)	A	2	Unambiguous	1	Q92625	Ankyrin repeat and SAM domain-containing protein 1A OS=Homo sapiens OX=9606 GN=ANKS1A PE=1 SV=4	Q92625	Ankyrin repeat and SAM domain-containing protein 1A OS=Homo sapiens OX=9606 GN=ANKS1A PE=1 SV=4	1	2	0.1324	0	1	1	523.341	1045.67	1045.67	0.13	7e-05	0/0	0	0	702730	HCD	MS2	36.3148	120	70.8144	20259	20252	200821_HELA_MGTG_iNrich_bRP_F06.raw	F1.6	16	1	FALSE	R	R	F1	trypsin	36032.7	214759	0.143676	0.856324	MGTG	1ST	15	140	1	TRUE	0;2	132278	202.139	12138	0.0917614	16	0.551724	0.235294	0	0.691482	0.494825	0.488429	0.439782	0.537076	0	703	A5A3E0|703	POTEJ	POTEJ_HUMAN	P0CG39	666	ELTMD	sp	0	D	MD	TMD	POTEJ|P0CG39|POTEJ_HUMAN|666	rDDTAVLVIDNGSGmCkAGFAGDDAPR	4	13	0.000660969	0	0	0	0	0	P0CG39|666	NA	NA	NA	0	Cytoplasm	ELTMDDDTAV	0	0.588163
High	[R].rPQYSNPPVQGEVMEGADNQGAGEQGRPVRQNMYR.[G]	HCD	5.81	1.1e-05	1e-07	2.15	0.71	1	Sequest HT (2)	4	990.976	4.34	70.8404	20270	20270	P67809	Acetyl:2H(3	RPQYSNPPVQGEVMEGADNQGAGEQGRPVRQNMYR	35	4	70.84	33552	35	N-Term(Acetyl:2H(3))	Acetyl:2H(3)@Any N-term	27	QE	0.446723	Sequest HT	Sequest HT (A2)	A	2	Unambiguous	1	P67809	Y-box-binding protein 1 OS=Homo sapiens OX=9606 GN=YBX1 PE=1 SV=3	P67809	Y-box-binding protein 1 OS=Homo sapiens OX=9606 GN=YBX1 PE=1 SV=3	1	4	0.7091	0	1	1	990.976	3960.88	3960.87	4.34	0.0043	0/0	0	0	537429	HCD	MS2	2.34023	120	70.8404	20270	20265	200821_HELA_MGTG_iNrich_bRP_F06.raw	F1.6	163	1	FALSE	R	R	F1	trypsin	409287	204571	0.666745	0.333255	MGTG	1ST	15	140	1	TRUE	0	196138	NA	NA	NA	16	0.551724	0.277778	0	0.69244	0.494825	0.488429	0.439782	0.537076	0	703	A5A3E0|703	POTEJ	POTEJ_HUMAN	P0CG39	666	ELTMD	sp	0	D	MD	TMD	POTEJ|P0CG39|POTEJ_HUMAN|666	rDDTAVLVIDNGSGmCkAGFAGDDAPR	3	15	0.000705363	0	0	0	0	0	P0CG39|666	NA	NA	NA	0	Cytoplasm	ELTMDDDTAV	0	0.588163
High	[R].rSkkEQVPSGAELER.[Q]	HCD	2.41	8.1e-05	0.00035	0.766	0.42	1	Sequest HT (2)	2	925.012	2.16	70.8503	20275	20275	Q8WWI1	Acetyl:2H(3	RSKKEQVPSGAELER	15	2	70.85	33555	15	N-Term(Acetyl:2H(3));K3(Acetyl:2H(3));K4(Acetyl:2H(3))	Acetyl:2H(3)@Any N-term;Acetyl:2H(3)@K;Acetyl:2H(3)@K	27	QE	0.446802	Sequest HT	Sequest HT (A2)	A	2	Unambiguous	1	Q8WWI1	LIM domain only protein 7 OS=Homo sapiens OX=9606 GN=LMO7 PE=1 SV=3	Q8WWI1	LIM domain only protein 7 OS=Homo sapiens OX=9606 GN=LMO7 PE=1 SV=3	1	2	0.4191	0	1	1	925.012	1849.02	1849.01	2.16	0.002	0/0	0	0	732189	HCD	MS2	5.69447	120	70.8503	20275	20265	200821_HELA_MGTG_iNrich_bRP_F06.raw	F1.6	149	1	FALSE	R	R	F1	trypsin	27373.7	65928.6	0.293387	0.706613	MGTG	1ST	15	140	1	TRUE	0;3;4	32150.8	202.138	2698.2	0.0839233	7	0.466667	0.666667	0	0.692458	0.540672	0.533073	0.484411	0.581736	0	703	A5A3E0|703	POTEJ	POTEJ_HUMAN	P0CG39	666	ELTMD	sp	0	D	MD	TMD	POTEJ|P0CG39|POTEJ_HUMAN|666	rDDTAVLVIDNGSGMCkAGFAGDDAPR	4	20	4.19892e-09	0	0	0	0	0	P0CG39|666	NA	NA	NA	0	Cytoplasm	ELTMDDDTAV	0	0.623972
High	[R].rEkkAALEkER.[E]	HCD	3.51	6.2e-05	0.00022	0.845	0.49	1	Sequest HT (2)	3	513.308	-0.17	71.2437	20444	20444	Q8N6M0	Acetyl:2H(3	REKKAALEKER	11	3	71.244	33590	11	N-Term(Acetyl:2H(3));K3(Acetyl:2H(3));K4(Acetyl:2H(3));K9(Acetyl:2H(3))	Acetyl:2H(3)@Any N-term;Acetyl:2H(3)@K;Acetyl:2H(3)@K;Acetyl:2H(3)@K	27	QE	0.44995	Sequest HT	Sequest HT (A2)	A	2	Unambiguous	1	Q8N6M0	Deubiquitinase OTUD6B OS=Homo sapiens OX=9606 GN=OTUD6B PE=1 SV=1	Q8N6M0	Deubiquitinase OTUD6B OS=Homo sapiens OX=9606 GN=OTUD6B PE=1 SV=1	1	3	0.4872	0	1	1	513.308	1537.91	1537.91	-0.17	-9e-05	0/0	0	0	1.15508e+06	HCD	MS2	33.1545	92.301	71.2437	20444	20434	200821_HELA_MGTG_iNrich_bRP_F06.raw	F1.6	53	1	FALSE	R	R	F1	trypsin	259648	409309	0.388138	0.611862	MGTG	1ST	15	140	1	TRUE	0;3;4;9	90695.5	NA	NA	NA	9	0.692308	0.636364	0	0.693284	0.494825	0.488429	0.439782	0.537076	0	703	A5A3E0|703	POTEJ	POTEJ_HUMAN	P0CG39	666	ELTMD	sp	0	D	MD	TMD	POTEJ|P0CG39|POTEJ_HUMAN|666	rDDTAVLVIDNGSGmCkAGFAGDDAPR	0	11	0	0	0	0	0	0	P0CG39|666	NA	NA	NA	0	Cytoplasm	ELTMDDDTAV	0	0.588163
High	[R].rEkkAALEkER.[E]	HCD	2.08	5e-05	0.00019	0.871	0.53	1	Sequest HT (2)	2	769.457	-1.31	71.2928	20464	20464	Q8N6M0	Acetyl:2H(3	REKKAALEKER	11	2	71.293	33592	11	N-Term(Acetyl:2H(3));K3(Acetyl:2H(3));K4(Acetyl:2H(3));K9(Acetyl:2H(3))	Acetyl:2H(3)@Any N-term;Acetyl:2H(3)@K;Acetyl:2H(3)@K;Acetyl:2H(3)@K	27	QE	0.450342	Sequest HT	Sequest HT (A2)	A	2	Unambiguous	1	Q8N6M0	Deubiquitinase OTUD6B OS=Homo sapiens OX=9606 GN=OTUD6B PE=1 SV=1	Q8N6M0	Deubiquitinase OTUD6B OS=Homo sapiens OX=9606 GN=OTUD6B PE=1 SV=1	1	2	0.5337	0	1	1	769.457	1537.91	1537.91	-1.31	-0.00101	0/0	0	0	1.5815e+06	HCD	MS2	61.8911	62.059	71.2928	20464	20460	200821_HELA_MGTG_iNrich_bRP_F06.raw	F1.6	61	1	FALSE	R	R	F1	trypsin	53423.9	237679	0.183522	0.816478	MGTG	1ST	15	140	1	TRUE	0;3;4;9	133097	202.138	13903	0.104457	6	0.352941	0.388889	0	0.694272	0.346088	0.343597	0.294977	0.392216	0	712	A5A3E0|712	ACTB	ACTB_HUMAN	P60709	12	ALVVD	sp	1	D	VD	VVD	ACTB|P60709|ACTB_HUMAN|12	rDGSGMCkAGFAGDDAPR	2	16	0.170337	0	0	1	0	0	P60709|12	C14.001	0.995	procleave	1	Cytoplasm|Nucleus	ALVVDNGSGM	1	0.432927
High	[R].rEAkVkFEER.[Y]	HCD	2.85	0.00046	0.0043	0.406	0.45	1	Sequest HT (2)	3	476.271	-1.13	73.013	21203	21203	P61353	Acetyl:2H(3	REAKVKFEER	10	3	73.013	33729	10	N-Term(Acetyl:2H(3));K4(Acetyl:2H(3));K6(Acetyl:2H(3))	Acetyl:2H(3)@Any N-term;Acetyl:2H(3)@K;Acetyl:2H(3)@K	27	QE	0.464104	Sequest HT	Sequest HT (A2)	A	2	Unambiguous	1	P61353	60S ribosomal protein L27 OS=Homo sapiens OX=9606 GN=RPL27 PE=1 SV=2	P61353	60S ribosomal protein L27 OS=Homo sapiens OX=9606 GN=RPL27 PE=1 SV=2	1	3	0.4456	0	1	1	476.271	1426.8	1426.8	-1.13	-0.00054	0/0	0	0	1.11745e+06	HCD	MS2	55.4184	23.618	73.013	21203	21199	200821_HELA_MGTG_iNrich_bRP_F06.raw	F1.6	147	1	FALSE	R	R	F1	trypsin	338846	1.12517e+06	0.23145	0.76855	MGTG	1ST	15	140	1	TRUE	0;4;6	318580	202.138	14543.7	0.0456516	16	0.551724	0.315789	0	0.702945	0.494825	0.488429	0.439782	0.537076	0	703	A5A3E0|703	POTEJ	POTEJ_HUMAN	P0CG39	666	ELTMD	sp	0	D	MD	TMD	POTEJ|P0CG39|POTEJ_HUMAN|666	rDDTAVLVIDNGSGmCkAGFAGDDAPR	4	15	0.000570796	0	0	0	0	0	P0CG39|666	NA	NA	NA	0	Cytoplasm	ELTMDDDTAV	0	0.588163
High	[R].rQELEEkIR.[R]	HCD	2.51	0.0001	0.00046	0.719	0.37	1	Sequest HT (2)	2	645.867	-0.56	73.2886	21326	21326	Q8IVD9	Acetyl:2H(3	RQELEEKIR	9	2	73.289	33751	9	N-Term(Acetyl:2H(3));K7(Acetyl:2H(3))	Acetyl:2H(3)@Any N-term;Acetyl:2H(3)@K	27	QE	0.466309	Sequest HT	Sequest HT (A2)	A	2	Unambiguous	1	Q8IVD9	NudC domain-containing protein 3 OS=Homo sapiens OX=9606 GN=NUDCD3 PE=1 SV=3	Q8IVD9	NudC domain-containing protein 3 OS=Homo sapiens OX=9606 GN=NUDCD3 PE=1 SV=3	1	2	0.3665	0	1	1	645.867	1290.73	1290.73	-0.56	-0.00036	0/0	0	0	2.18658e+06	HCD	MS2	70.2364	37.121	73.2886	21326	21316	200821_HELA_MGTG_iNrich_bRP_F06.raw	F1.6	140	1	FALSE	R	R	F1	trypsin	130891	513678	0.203067	0.796933	MGTG	1ST	15	140	1	TRUE	0;7	325728	202.139	54148.2	0.166238	1	0.0769231	0.25	0	0.172601	0.198631	0.197896	0.153453	0.242338	1	22	O14828|22	SCAMP3	SCAM3_HUMAN	O14828	22	LDNPF	sp	1	F	PF	NPF	SCAMP3|O14828|SCAM3_HUMAN|22	rEDPAVIQHRPSRQ	7	8	0.126849	0	1	1	0	0	O14828|22	NA	NA	NA	2	Cell membrane|Lysosome/Vacuole|Golgi apparatus	LDNPFQDPAV	2	0.28578
High	[R].rEAkVkFEER.[Y]	HCD	4.09	1.1e-05	1.7e-06	1.67	0.58	1	Sequest HT (2)	2	713.904	0.16	73.5176	21421	21421	P61353	Acetyl:2H(3	REAKVKFEER	10	2	73.518	33775	10	N-Term(Acetyl:2H(3));K4(Acetyl:2H(3));K6(Acetyl:2H(3))	Acetyl:2H(3)@Any N-term;Acetyl:2H(3)@K;Acetyl:2H(3)@K	27	QE	0.468141	Sequest HT	Sequest HT (A2)	A	2	Unambiguous	1	P61353	60S ribosomal protein L27 OS=Homo sapiens OX=9606 GN=RPL27 PE=1 SV=2	P61353	60S ribosomal protein L27 OS=Homo sapiens OX=9606 GN=RPL27 PE=1 SV=2	1	2	0.577	0	1	1	713.904	1426.8	1426.8	0.16	0.00011	0/0	0	0	3.6814e+06	HCD	MS2	8.03164	36.81	73.5176	21421	21420	200821_HELA_MGTG_iNrich_bRP_F06.raw	F1.6	140	1	FALSE	R	R	F1	trypsin	372410	734921	0.336313	0.663687	MGTG	1ST	15	140	1	TRUE	0;4;6	238763	202.138	60146.7	0.25191	1	0.0666667	0.125	1	0.250369	0.248095	0.246978	0.202552	0.291405	1	166	Q99805|166	TM9SF2	TM9S2_HUMAN	Q99805	166	VTWCY	sp	0	Y	CY	WCY	TM9SF2|Q99805|TM9S2_HUMAN|166	rDVEDGQRF	8	7	0.431143	1	1	1	0	0	Q99805|166	NA	NA	NA	3	Cell membrane|Lysosome/Vacuole	VTWCYDVEDG	3	0.364687
High	[R].rkEYDALkAAkR.[E]	HCD	3.27	0.00014	0.00065	0.663	0.6	1	Sequest HT (2)	3	543.655	0.34	73.8928	21583	21583	Q96AG4	Acetyl:2H(3	RKEYDALKAAKR	12	3	73.893	33807	12	N-Term(Acetyl:2H(3));K2(Acetyl:2H(3));K8(Acetyl:2H(3));K11(Acetyl:2H(3))	Acetyl:2H(3)@Any N-term;Acetyl:2H(3)@K;Acetyl:2H(3)@K;Acetyl:2H(3)@K	27	QE	0.471142	Sequest HT	Sequest HT (A2)	A	2	Unambiguous	1	Q96AG4	Leucine-rich repeat-containing protein 59 OS=Homo sapiens OX=9606 GN=LRRC59 PE=1 SV=1	Q96AG4	Leucine-rich repeat-containing protein 59 OS=Homo sapiens OX=9606 GN=LRRC59 PE=1 SV=1	1	3	0.6024	0	1	1	543.655	1628.95	1628.95	0.34	0.00018	0/0	0	0	1.22127e+06	HCD	MS2	36.8562	59.091	73.8928	21583	21576	200821_HELA_MGTG_iNrich_bRP_F06.raw	F1.6	74	1	FALSE	R	R	F1	trypsin	551572	1.16873e+06	0.320625	0.679375	MGTG	1ST	15	140	1	TRUE	0;2;8;11	404173	NA	NA	NA	9	0.45	0.47619	0	0.469632	0.497148	0.495708	0.457889	0.533526	1	792	Q9UQE7|792	SMC3	SMC3_HUMAN	Q9UQE7	792	SQLSL	sp	0	L	SL	LSL	SMC3|Q9UQE7|SMC3_HUMAN|792	rEDQkRVDALNDEIRQL	6	15	0.000115434	0	1	0	0	0	Q9UQE7|792	NA	NA	NA	1	Cytoplasm|Nucleus	SQLSLEDQKR	1	0.572308
High	[R].rkEYDALkAAkR.[E]	HCD	2.56	7.6e-05	0.00032	0.78	0.29	1	Sequest HT (2)	2	814.98	0.61	74.006	21632	21632	Q96AG4	Acetyl:2H(3	RKEYDALKAAKR	12	2	74.006	33820	12	N-Term(Acetyl:2H(3));K2(Acetyl:2H(3));K8(Acetyl:2H(3));K11(Acetyl:2H(3))	Acetyl:2H(3)@Any N-term;Acetyl:2H(3)@K;Acetyl:2H(3)@K;Acetyl:2H(3)@K	27	QE	0.472048	Sequest HT	Sequest HT (A2)	A	2	Unambiguous	1	Q96AG4	Leucine-rich repeat-containing protein 59 OS=Homo sapiens OX=9606 GN=LRRC59 PE=1 SV=1	Q96AG4	Leucine-rich repeat-containing protein 59 OS=Homo sapiens OX=9606 GN=LRRC59 PE=1 SV=1	1	2	0.293	0	1	1	814.98	1628.95	1628.95	0.61	0.00049	0/0	0	0	2.17724e+06	HCD	MS2	31.9082	119.054	74.006	21632	21628	200821_HELA_MGTG_iNrich_bRP_F06.raw	F1.6	76	1	FALSE	R	R	F1	trypsin	120322	139352	0.463358	0.536642	MGTG	1ST	15	140	1	TRUE	0;2;8;11	79305.6	NA	NA	NA	6	0.75	0.909091	0	0.659089	0.394703	0.394409	0.335742	0.453075	0	118	P83916|118	CBX1	CBX1_HUMAN	P83916	118	FARGL	sp	0	L	GL	RGL	CBX1|P83916|CBX1_HUMAN|118	rEPERIIGATDSSGEL	14	8	0.0299411	0	0	0	0	0	P83916|118	NA	NA	NA	0	Cytoplasm|Nucleus	FARGLEPERI	0	0.530751
High	[R].rEAQkELQEkVR.[L]	HCD	3.98	1.1e-05	2.7e-07	1.99	0.48	1	Sequest HT (2)	2	824.972	2.7	74.6287	21903	21903	O43395	Acetyl:2H(3	REAQKELQEKVR	12	2	74.629	33880	12	N-Term(Acetyl:2H(3));K5(Acetyl:2H(3));K10(Acetyl:2H(3))	Acetyl:2H(3)@Any N-term;Acetyl:2H(3)@K;Acetyl:2H(3)@K	27	QE	0.47703	Sequest HT	Sequest HT (A2)	A	2	Unambiguous	1	O43395	U4/U6 small nuclear ribonucleoprotein Prp3 OS=Homo sapiens OX=9606 GN=PRPF3 PE=1 SV=2	O43395	U4/U6 small nuclear ribonucleoprotein Prp3 OS=Homo sapiens OX=9606 GN=PRPF3 PE=1 SV=2	1	2	0.4799	0	1	1	824.972	1648.94	1648.93	2.7	0.00222	0/0	0	0	1.72898e+06	HCD	MS2	26.8327	120	74.6287	21903	21901	200821_HELA_MGTG_iNrich_bRP_F06.raw	F1.6	117	1	FALSE	R	R	F1	trypsin	146095	253864	0.365275	0.634725	MGTG	1ST	15	140	1	TRUE	0;5;10	81284.4	202.139	13722.9	0.168826	6	0.75	0.925926	0	0.655753	0.394703	0.394409	0.335742	0.453075	0	118	P83916|118	CBX1	CBX1_HUMAN	P83916	118	FARGL	sp	0	L	GL	RGL	CBX1|P83916|CBX1_HUMAN|118	rEPERIIGATDSSGEL	16	11	0.021138	0	0	0	0	0	P83916|118	NA	NA	NA	0	Cytoplasm|Nucleus	FARGLEPERI	0	0.530751
High	[R].rEAQkELQEkVR.[L]	HCD	4.13	4.5e-05	0.00015	0.913	0.49	1	Sequest HT (2)	3	550.316	0.58	74.6596	21917	21917	O43395	Acetyl:2H(3	REAQKELQEKVR	12	3	74.66	33884	12	N-Term(Acetyl:2H(3));K5(Acetyl:2H(3));K10(Acetyl:2H(3))	Acetyl:2H(3)@Any N-term;Acetyl:2H(3)@K;Acetyl:2H(3)@K	27	QE	0.477277	Sequest HT	Sequest HT (A2)	A	2	Unambiguous	1	O43395	U4/U6 small nuclear ribonucleoprotein Prp3 OS=Homo sapiens OX=9606 GN=PRPF3 PE=1 SV=2	O43395	U4/U6 small nuclear ribonucleoprotein Prp3 OS=Homo sapiens OX=9606 GN=PRPF3 PE=1 SV=2	1	3	0.4939	0	1	1	550.316	1648.93	1648.93	0.58	0.00032	0/0	0	0	2348673	HCD	MS2	8.19825	42.049	74.6596	21917	21914	200821_HELA_MGTG_iNrich_bRP_F06.raw	F1.6	136	1	FALSE	R	R	F1	trypsin	687031	977891	0.412651	0.587349	MGTG	1ST	15	140	1	TRUE	0;5;10	292886	202.139	23188.1	0.0791709	5	0.625	0.909091	0	0.656487	0.394703	0.394409	0.335742	0.453075	0	118	P83916|118	CBX1	CBX1_HUMAN	P83916	118	FARGL	sp	0	L	GL	RGL	CBX1|P83916|CBX1_HUMAN|118	rEPERIIGATDSSGEL	19	14	0.00483587	0	0	0	0	0	P83916|118	NA	NA	NA	0	Cytoplasm|Nucleus	FARGLEPERI	0	0.530751
High	[R].rYLENGkETLQR.[AT]	HCD	5.36	1.1e-05	1.7e-06	1.67	0.67	1	Sequest HT (2)	2	798.933	-1.62	75.1135	22105	22105	P30511; P01893; P04439; P10321	Acetyl:2H(3	RYLENGKETLQR	12	2	75.114	33914	12	N-Term(Acetyl:2H(3));K7(Acetyl:2H(3))	Acetyl:2H(3)@Any N-term;Acetyl:2H(3)@K	27	QE	0.480908	Sequest HT	Sequest HT (A2)	A	2	Unambiguous	4	P30511; P01893; P04439; P10321	HLA class I histocompatibility antigen, alpha chain F OS=Homo sapiens OX=9606 GN=HLA-F PE=1 SV=3;Putative HLA class I histocompatibility antigen, alpha chain H OS=Homo sapiens OX=9606 GN=HLA-H PE=5 SV=3;HLA class I histocompatibility antigen, A alpha chain OS=Homo sapiens OX=9606 GN=HLA-A PE=1 SV=2;HLA class I histocompatibility antigen, C alpha chain OS=Homo sapiens OX=9606 GN=HLA-C PE=1 SV=3	P30511; P01893; P04439; P10321	HLA class I histocompatibility antigen, alpha chain F OS=Homo sapiens OX=9606 GN=HLA-F PE=1 SV=3; Putative HLA class I histocompatibility antigen, alpha chain H OS=Homo sapiens OX=9606 GN=HLA-H PE=5 SV=3; HLA class I histocompatibility antigen, A alpha chain OS=Homo sapiens OX=9606 GN=HLA-A PE=1 SV=2; HLA class I histocompatibility antigen, C alpha chain OS=Homo sapiens OX=9606 GN=HLA-C PE=1 SV=3	1	2	0.6679	0	1	1	798.933	1596.86	1596.86	-1.62	-0.00129	0/0	0	0	778240	HCD	MS2	0	120	75.1135	22105	22096	200821_HELA_MGTG_iNrich_bRP_F06.raw	F1.6	162	4	FALSE	R	R	F1	trypsin	109305	210593	0.341686	0.658314	MGTG	1ST	15	140	1	TRUE	0;7	66075.2	202.138	23260.6	0.352032	7	0.7	0.888889	0	0.69272	0.433183	0.432296	0.37363	0.490961	0	118	P83916|118	CBX1	CBX1_HUMAN	P83916	118	FARGL	sp	0	L	GL	RGL	CBX1|P83916|CBX1_HUMAN|118	rEPERIIGATDSSGELM	19	8	0.000465114	0	0	0	0	0	P83916|118	NA	NA	NA	0	Cytoplasm|Nucleus	FARGLEPERI	0	0.565262
High	[R].rkVASmAPVTAEGFQER.[V]	HCD	3.69	8.1e-05	0.00037	0.759	0.62	1	Sequest HT (2)	3	661.679	-0.14	75.2977	22183	22183	Q969S3	Acetyl:2H(3	RKVASMAPVTAEGFQER	17	3	75.298	33930	17	N-Term(Acetyl:2H(3));K2(Acetyl:2H(3));M6(Oxidation)	Acetyl:2H(3)@Any N-term;Acetyl:2H(3)@K;Oxidation@M	27	QE	0.482382	Sequest HT	Sequest HT (A2)	A	2	Unambiguous	1	Q969S3	Cytoplasmic 60S subunit biogenesis factor ZNF622 OS=Homo sapiens OX=9606 GN=ZNF622 PE=1 SV=1	Q969S3	Cytoplasmic 60S subunit biogenesis factor ZNF622 OS=Homo sapiens OX=9606 GN=ZNF622 PE=1 SV=1	1	3	0.6206	0	1	1	661.679	1983.02	1983.02	-0.14	-9e-05	0/0	0	0	810928	HCD	MS2	11.2256	120	75.2977	22183	22174	200821_HELA_MGTG_iNrich_bRP_F06.raw	F1.6	211	1	FALSE	R	R	F1	trypsin	82001.6	171615	0.32333	0.67667	MGTG	1ST	15	140	1	TRUE	0;2;6	40268.9	202.139	2175.8	0.0540318	16	0.695652	0.708333	0	0.303382	0.640418	0.636335	0.577626	0.695043	0	96	Q8N0S6|96	CENPL	CENPL_HUMAN	Q8N0S6	96	YSRLL	sp	1	L	LL	RLL	CENPL|Q8N0S6|CENPL_HUMAN|96	rDAFIVAEkQkGLAVEVGE	13	11	0.982545	0	0	1	0	0	Q8N0S6|96	NA	NA	NA	1	Cytoplasm|Nucleus	YSRLLNAFIV	1	0.777392
High	[R].rEELAPYPkSkkAVSR.[K]	HCD	3.42	6.2e-05	0.00023	0.84	0.67	1	Sequest HT (2)	3	680.394	-0.42	75.5483	22294	22294	O60828	Acetyl:2H(3	REELAPYPKSKKAVSR	16	3	75.548	33955	16	N-Term(Acetyl:2H(3));K9(Acetyl:2H(3));K11(Acetyl:2H(3));K12(Acetyl:2H(3))	Acetyl:2H(3)@Any N-term;Acetyl:2H(3)@K;Acetyl:2H(3)@K;Acetyl:2H(3)@K	27	QE	0.484386	Sequest HT	Sequest HT (A2)	A	2	Unambiguous	1	O60828	Polyglutamine-binding protein 1 OS=Homo sapiens OX=9606 GN=PQBP1 PE=1 SV=1	O60828	Polyglutamine-binding protein 1 OS=Homo sapiens OX=9606 GN=PQBP1 PE=1 SV=1	1	3	0.6725	0	1	1	680.394	2039.17	2039.17	-0.42	-0.00029	0/0	0	0	6.55182e+06	HCD	MS2	1.24076	18.722	75.5483	22294	22291	200821_HELA_MGTG_iNrich_bRP_F06.raw	F1.6	88	1	FALSE	R	R	F1	trypsin	493494	2.5432e+06	0.16251	0.83749	MGTG	1ST	15	140	1	TRUE	0;9;11;12	598987	NA	NA	NA	5	0.625	0.9	0	0.642283	0.388737	0.388875	0.333228	0.444523	0	118	P83916|118	CBX1	CBX1_HUMAN	P83916	118	FARGL	sp	0	L	GL	RGL	CBX1|P83916|CBX1_HUMAN|118	rEPERIIGATDSSGEL	19	11	0.0331984	0	0	0	0	0	P83916|118	NA	NA	NA	0	Cytoplasm|Nucleus	FARGLEPERI	0	0.538979
High	[R].rEPVPFPSGSAGPGPR.[G]	HCD	2.78	1.8e-05	5.5e-05	1.09	0.59	1	Sequest HT (2)	2	826.933	0.46	75.6212	22327	22327	Q9UBB5	Acetyl:2H(3	REPVPFPSGSAGPGPR	16	2	75.621	33964	16	N-Term(Acetyl:2H(3))	Acetyl:2H(3)@Any N-term	27	QE	0.48497	Sequest HT	Sequest HT (A2)	A	2	Unambiguous	1	Q9UBB5	Methyl-CpG-binding domain protein 2 OS=Homo sapiens OX=9606 GN=MBD2 PE=1 SV=1	Q9UBB5	Methyl-CpG-binding domain protein 2 OS=Homo sapiens OX=9606 GN=MBD2 PE=1 SV=1	1	2	0.5863	0	1	1	826.933	1652.86	1652.86	0.46	0.00038	0/0	0	0	1.78121e+06	HCD	MS2	16.6293	120	75.6212	22327	22317	200821_HELA_MGTG_iNrich_bRP_F06.raw	F1.6	182	1	FALSE	R	R	F1	trypsin	75960.6	139803	0.352055	0.647945	MGTG	1ST	15	140	1	TRUE	0	45925.7	202.138	18706.8	0.407327	19	0.826087	0.75	0	0.291045	0.650236	0.648936	0.593243	0.704629	0	96	Q8N0S6|96	CENPL	CENPL_HUMAN	Q8N0S6	96	YSRLL	sp	1	L	LL	RLL	CENPL|Q8N0S6|CENPL_HUMAN|96	rDAFIVAEkQkGLAVEVGE	5	11	0.163664	0	0	1	0	0	Q8N0S6|96	NA	NA	NA	1	Cytoplasm|Nucleus	YSRLLNAFIV	1	0.776276
High	[R].rGPLAGLGPGSTPR.[T]	HCD	2.75	3.3e-05	0.00011	0.97	0.56	1	Sequest HT (2)	2	690.893	-0.13	75.7943	22399	22399	Q8WUM0	Acetyl:2H(3	RGPLAGLGPGSTPR	14	2	75.794	33977	14	N-Term(Acetyl:2H(3))	Acetyl:2H(3)@Any N-term	27	QE	0.486354	Sequest HT	Sequest HT (A2)	A	2	Unambiguous	1	Q8WUM0	Nuclear pore complex protein Nup133 OS=Homo sapiens OX=9606 GN=NUP133 PE=1 SV=2	Q8WUM0	Nuclear pore complex protein Nup133 OS=Homo sapiens OX=9606 GN=NUP133 PE=1 SV=2	1	2	0.5564	0	1	1	690.893	1380.78	1380.78	-0.13	-9e-05	0/0	0	0	3.77275e+06	HCD	MS2	47.3281	20.93	75.7943	22399	22395	200821_HELA_MGTG_iNrich_bRP_F06.raw	F1.6	149	1	FALSE	R	R	F1	trypsin	187059	424382	0.305932	0.694068	MGTG	1ST	15	140	1	TRUE	0	176994	202.138	84412.2	0.476921	2	0.117647	0.166667	1	0.335543	0.324141	0.324635	0.26898	0.38029	1	282	O75787|282	ATP6AP2	RENR_HUMAN	O75787	282	TRTIL	sp	0	L	IL	TIL	ATP6AP2|O75787|RENR_HUMAN|282	rEAkQAkNPASPY	13	4	0.460872	1	1	1	0	0	O75787|282	NA	NA	NA	3	Endoplasmic reticulum	TRTILEAKQA	3	0.469858
High	[R].rDLIQDQNMDEkGkQR.[N]	HCD	5.79	1.1e-05	4.8e-06	1.5	0.57	1	Sequest HT (2)	3	703.694	-1.67	76.9673	22909	22909	Q9H307	Acetyl:2H(3	RDLIQDQNMDEKGKQR	16	3	76.967	34073	16	N-Term(Acetyl:2H(3));K12(Acetyl:2H(3));K14(Acetyl:2H(3))	Acetyl:2H(3)@Any N-term;Acetyl:2H(3)@K;Acetyl:2H(3)@K	27	QE	0.495738	Sequest HT	Sequest HT (A2)	A	2	Unambiguous	1	Q9H307	Pinin OS=Homo sapiens OX=9606 GN=PNN PE=1 SV=5	Q9H307	Pinin OS=Homo sapiens OX=9606 GN=PNN PE=1 SV=5	1	3	0.5717	0	1	1	703.694	2109.07	2109.07	-1.67	-0.00117	0/0	0	0	814144	HCD	MS2	25.9212	120	76.9673	22909	22902	200821_HELA_MGTG_iNrich_bRP_F06.raw	F1.6	190	1	FALSE	R	R	F1	trypsin	279892	360208	0.437262	0.562738	MGTG	1ST	15	140	1	TRUE	0;12;14	89577.6	202.141	2562.5	0.0286065	6	0.75	0.925926	0	0.67618	0.417508	0.417227	0.35755	0.476904	0	118	P83916|118	CBX1	CBX1_HUMAN	P83916	118	FARGL	sp	0	L	GL	RGL	CBX1|P83916|CBX1_HUMAN|118	rEPERIIGATDSSGEL	17	10	0.124504	0	0	1	0	0	P83916|118	NA	NA	NA	1	Cytoplasm|Nucleus	FARGLEPERI	1	0.558793
High	[R].rLISPYkkkQR.[D]	HCD	3.28	4.5e-05	0.00014	0.922	0.57	1	Sequest HT (2)	3	533.003	-1.01	77.6842	23226	23226	O14929	Acetyl:2H(3	RLISPYKKKQR	11	3	77.684	34152	11	N-Term(Acetyl:2H(3));K7(Acetyl:2H(3));K8(Acetyl:2H(3));K9(Acetyl:2H(3))	Acetyl:2H(3)@Any N-term;Acetyl:2H(3)@K;Acetyl:2H(3)@K;Acetyl:2H(3)@K	27	QE	0.501474	Sequest HT	Sequest HT (A2)	A	2	Unambiguous	1	O14929	Histone acetyltransferase type B catalytic subunit OS=Homo sapiens OX=9606 GN=HAT1 PE=1 SV=2	O14929	Histone acetyltransferase type B catalytic subunit OS=Homo sapiens OX=9606 GN=HAT1 PE=1 SV=2	1	3	0.5701	0	1	1	533.003	1597	1597	-1.01	-0.00054	0/0	0	0	896404	HCD	MS2	45.2166	120	77.6842	23226	23214	200821_HELA_MGTG_iNrich_bRP_F06.raw	F1.6	12	1	FALSE	R	R	F1	trypsin	143379	401776	0.263006	0.736994	MGTG	1ST	15	140	1	TRUE	0;7;8;9	113054	202.138	7258.3	0.0642021	5	0.625	0.896552	0	0.676348	0.417508	0.417227	0.35755	0.476904	0	118	P83916|118	CBX1	CBX1_HUMAN	P83916	118	FARGL	sp	0	L	GL	RGL	CBX1|P83916|CBX1_HUMAN|118	rEPERIIGATDSSGEL	17	12	0.164154	0	0	1	0	0	P83916|118	NA	NA	NA	1	Cytoplasm|Nucleus	FARGLEPERI	1	0.558793
High	[R].rVAAALPGMESTQDR.[S]	HCD	4.02	1.1e-05	2.7e-06	1.6	0.58	1	Sequest HT (2)	2	823.919	-3.34	77.7103	23239	23239	P20340	Acetyl:2H(3	RVAAALPGMESTQDR	15	2	77.71	34156	15	N-Term(Acetyl:2H(3))	Acetyl:2H(3)@Any N-term	27	QE	0.501682	Sequest HT	Sequest HT (A2)	A	2	Unambiguous	1	P20340	Ras-related protein Rab-6A OS=Homo sapiens OX=9606 GN=RAB6A PE=1 SV=3	P20340	Ras-related protein Rab-6A OS=Homo sapiens OX=9606 GN=RAB6A PE=1 SV=3	1	2	0.5796	0	1	1	823.919	1646.83	1646.84	-3.34	-0.00275	0/0	0	0	1.51108e+06	HCD	MS2	7.26457	118.069	77.7103	23239	23227	200821_HELA_MGTG_iNrich_bRP_F06.raw	F1.6	161	1	FALSE	R	R	F1	trypsin	119546	219011	0.353104	0.646896	MGTG	1ST	15	140	1	TRUE	0	85391.4	202.139	22745.3	0.266365	6	0.75	0.894737	0	0.67978	0.417508	0.417227	0.35755	0.476904	0	118	P83916|118	CBX1	CBX1_HUMAN	P83916	118	FARGL	sp	0	L	GL	RGL	CBX1|P83916|CBX1_HUMAN|118	rEPERIIGATDSSGEL	14	5	0.96167	0	0	1	0	0	P83916|118	NA	NA	NA	1	Cytoplasm|Nucleus	FARGLEPERI	1	0.558793
High	[R].rTTYLVLDEADR.[M]	HCD	2.98	0.00021	0.0012	0.571	0.5	1	Sequest HT (2)	3	499.598	0.4	78.1785	23450	23450	P17844	Acetyl:2H(3	RTTYLVLDEADR	12	3	78.178	34200	12	N-Term(Acetyl:2H(3))	Acetyl:2H(3)@Any N-term	27	QE	0.505428	Sequest HT	Sequest HT (A2)	A	2	Unambiguous	1	P17844	Probable ATP-dependent RNA helicase DDX5 OS=Homo sapiens OX=9606 GN=DDX5 PE=1 SV=1	P17844	Probable ATP-dependent RNA helicase DDX5 OS=Homo sapiens OX=9606 GN=DDX5 PE=1 SV=1	1	3	0.5034	0	1	1	499.598	1496.78	1496.78	0.4	0.0002	0/0	0	0	998048	HCD	MS2	64.8716	58.946	78.1785	23450	23448	200821_HELA_MGTG_iNrich_bRP_F06.raw	F1.6	146	1	FALSE	R	R	F1	trypsin	372718	1.02105e+06	0.267418	0.732582	MGTG	1ST	15	140	1	TRUE	0	410743	NA	NA	NA	33	0.6	0.0434783	0	0.464668	0.695722	0.685021	0.638879	0.731163	0	206	P0DMV9|206	HSPA1A	HS71A_HUMAN	P0DMV8	206	GGGTF	sp	0	F	TF	GTF	HSPA1A|P0DMV8|HS71A_HUMAN|206	rDVSILTIDDGIFEVkATAGDTHLGGEDFDNRLVN	1	22	0	0	0	0	0	0	P0DMV8|206	NA	NA	NA	0	NA	GGGTFDVSIL	0	0.741891
High	[R].rEELAPYPkSkkAVSR.[K]	HCD	4.02	1.1e-05	2.4e-05	1.23	0.69	1	Sequest HT (2)	3	680.391	-4.85	78.7754	23719	23719	O60828	Acetyl:2H(3	REELAPYPKSKKAVSR	16	3	78.775	34253	16	N-Term(Acetyl:2H(3));K9(Acetyl:2H(3));K11(Acetyl:2H(3));K12(Acetyl:2H(3))	Acetyl:2H(3)@Any N-term;Acetyl:2H(3)@K;Acetyl:2H(3)@K;Acetyl:2H(3)@K	27	QE	0.510203	Sequest HT	Sequest HT (A2)	A	2	Unambiguous	1	O60828	Polyglutamine-binding protein 1 OS=Homo sapiens OX=9606 GN=PQBP1 PE=1 SV=1	O60828	Polyglutamine-binding protein 1 OS=Homo sapiens OX=9606 GN=PQBP1 PE=1 SV=1	1	3	0.6891	0	1	1	680.391	2039.16	2039.17	-4.85	-0.00329	0/0	0	0	942438	HCD	MS2	36.2645	89.412	78.7754	23719	23708	200821_HELA_MGTG_iNrich_bRP_F06.raw	F1.6	95	1	FALSE	R	R	F1	trypsin	389456	599652	0.393745	0.606255	MGTG	1ST	15	140	1	TRUE	0;9;11;12	203560	NA	NA	NA
High	[R].rEELAPYPkSkkAVSR.[K]	HCD	1.74	0.00046	0.0045	0.4	0.51	1	Sequest HT (2)	2	1020.09	2.19	78.9055	23774	23774	O60828	Acetyl:2H(3	REELAPYPKSKKAVSR	16	2	78.906	34268	16	N-Term(Acetyl:2H(3));K9(Acetyl:2H(3));K11(Acetyl:2H(3));K12(Acetyl:2H(3))	Acetyl:2H(3)@Any N-term;Acetyl:2H(3)@K;Acetyl:2H(3)@K;Acetyl:2H(3)@K	27	QE	0.511244	Sequest HT	Sequest HT (A2)	A	2	Unambiguous	1	O60828	Polyglutamine-binding protein 1 OS=Homo sapiens OX=9606 GN=PQBP1 PE=1 SV=1	O60828	Polyglutamine-binding protein 1 OS=Homo sapiens OX=9606 GN=PQBP1 PE=1 SV=1	1	2	0.5115	0	1	1	1020.09	2039.17	2039.17	2.19	0.00224	0/0	0	0	661992	HCD	MS2	51.0842	120	78.9055	23774	23773	200821_HELA_MGTG_iNrich_bRP_F06.raw	F1.6	80	1	FALSE	R	R	F1	trypsin	11575.2	40812.4	0.220953	0.779047	MGTG	1ST	15	140	1	TRUE	0;9;11;12	13807.1	202.138	1643.5	0.119033
High	[R].rADSLQkNQDLEFER.[N]	HCD	5.47	7.4e-05	0.00026	0.821	0.67	1	Sequest HT (2)	3	646.997	-1.26	79.2902	23946	23946	P21399	Acetyl:2H(3	RADSLQKNQDLEFER	15	3	79.29	34311	15	N-Term(Acetyl:2H(3));K7(Acetyl:2H(3))	Acetyl:2H(3)@Any N-term;Acetyl:2H(3)@K	27	QE	0.514322	Sequest HT	Sequest HT (A2)	A	2	Unambiguous	1	P21399	Cytoplasmic aconitate hydratase OS=Homo sapiens OX=9606 GN=ACO1 PE=1 SV=3	P21399	Cytoplasmic aconitate hydratase OS=Homo sapiens OX=9606 GN=ACO1 PE=1 SV=3	1	3	0.6654	0	1	1	646.997	1938.98	1938.98	-1.26	-0.00082	0/0	0	0	1.66725e+06	HCD	MS2	35.4425	120	79.2902	23946	23942	200821_HELA_MGTG_iNrich_bRP_F06.raw	F1.6	176	1	FALSE	R	R	F1	trypsin	476380	591907	0.445929	0.554071	MGTG	1ST	15	140	1	TRUE	0;7	140966	202.14	14059.7	0.0997384
High	[R].rADSLQkNQDLEFER.[N]	HCD	5.12	1.1e-05	7.8e-10	2.96	0.68	1	Sequest HT (2)	2	969.991	-1.63	79.2941	23948	23948	P21399	Acetyl:2H(3	RADSLQKNQDLEFER	15	2	79.294	34313	15	N-Term(Acetyl:2H(3));K7(Acetyl:2H(3))	Acetyl:2H(3)@Any N-term;Acetyl:2H(3)@K	27	QE	0.514353	Sequest HT	Sequest HT (A2)	A	2	Unambiguous	1	P21399	Cytoplasmic aconitate hydratase OS=Homo sapiens OX=9606 GN=ACO1 PE=1 SV=3	P21399	Cytoplasmic aconitate hydratase OS=Homo sapiens OX=9606 GN=ACO1 PE=1 SV=3	1	2	0.6758	0	1	1	969.991	1938.98	1938.98	-1.63	-0.00158	0/0	0	0	1.61854e+06	HCD	MS2	0	120	79.2941	23948	23942	200821_HELA_MGTG_iNrich_bRP_F06.raw	F1.6	181	1	FALSE	R	R	F1	trypsin	306584	336802	0.476516	0.523484	MGTG	1ST	15	140	1	TRUE	0;7	100489	202.138	14671.9	0.146005
High	[R].rVEIMEEESEQ.[-]	HCD	3.23	0.00083	0.0075	0.339	0.79	1	Sequest HT (2)	2	712.326	-0.33	80.9169	24650	24650	P54578	Acetyl:2H(3	RVEIMEEESEQ	11	2	80.917	34481	11	N-Term(Acetyl:2H(3))	Acetyl:2H(3)@Any N-term	27	QE	0.527335	Sequest HT	Sequest HT (A2)	A	2	Unambiguous	1	P54578	Ubiquitin carboxyl-terminal hydrolase 14 OS=Homo sapiens OX=9606 GN=USP14 PE=1 SV=3	P54578	Ubiquitin carboxyl-terminal hydrolase 14 OS=Homo sapiens OX=9606 GN=USP14 PE=1 SV=3	1	2	0.7895	0	1	1	712.326	1423.64	1423.64	-0.33	-0.00024	0/0	0	0	2615761	HCD	MS2	5.90933	92.296	80.9169	24650	24644	200821_HELA_MGTG_iNrich_bRP_F06.raw	F1.6	83	1	FALSE	R	R	F1	trypsin	583043	363633	0.615885	0.384115	MGTG	1ST	15	140	1	TRUE	0	331478	202.139	22472.1	0.0677936
High	[R].rDcQEQAkIAVEAQNkYER.[E]	HCD	6.06	1.1e-05	6.4e-07	1.84	0.63	1	Sequest HT (2)	3	824.416	2.25	82.5115	25315	25315	P12270	Acetyl:2H(3	RDCQEQAKIAVEAQNKYER	19	3	82.512	34608	19	N-Term(Acetyl:2H(3));C3(Carbamidomethyl);K8(Acetyl:2H(3));K16(Acetyl:2H(3))	Acetyl:2H(3)@Any N-term;Carbamidomethyl@C;Acetyl:2H(3)@K;Acetyl:2H(3)@K	27	QE	0.540092	Sequest HT	Sequest HT (A2)	A	2	Unambiguous	1	P12270	Nucleoprotein TPR OS=Homo sapiens OX=9606 GN=TPR PE=1 SV=3	P12270	Nucleoprotein TPR OS=Homo sapiens OX=9606 GN=TPR PE=1 SV=3	1	3	0.6337	0	1	1	824.416	2471.23	2471.23	2.25	0.00186	0/0	0	0	519282	HCD	MS2	17.5406	120	82.5115	25315	25307	200821_HELA_MGTG_iNrich_bRP_F06.raw	F1.6	210	1	FALSE	R	R	F1	trypsin	303250	446574	0.404429	0.595571	MGTG	1ST	15	140	1	TRUE	0;3;8;16	88111.9	202.14	1885.1	0.0213944
High	[R].rLDLPIER.[Q]	HCD	2.65	0.0011	0.01	0.306	0.44	1	Sequest HT (2)	2	528.816	0.44	82.6649	25378	25378	P17812	Acetyl:2H(3	RLDLPIER	8	2	82.665	34622	8	N-Term(Acetyl:2H(3))	Acetyl:2H(3)@Any N-term	27	QE	0.541319	Sequest HT	Sequest HT (A2)	A	2	Unambiguous	1	P17812	CTP synthase 1 OS=Homo sapiens OX=9606 GN=CTPS1 PE=1 SV=2	P17812	CTP synthase 1 OS=Homo sapiens OX=9606 GN=CTPS1 PE=1 SV=2	1	2	0.4377	0	1	1	528.816	1056.62	1056.62	0.44	0.00023	0/0	0	0	1.48246e+06	HCD	MS2	42.8657	53.961	82.6649	25378	25372	200821_HELA_MGTG_iNrich_bRP_F06.raw	F1.6	76	1	FALSE	R	R	F1	trypsin	272747	436956	0.384311	0.615689	MGTG	1ST	15	140	1	TRUE	0	229279	202.138	50300	0.219384
High	[R].rkEYDALkAAkR.[E]	HCD	4.1	1.1e-05	6.4e-07	1.84	0.54	1	Sequest HT (2)	2	814.978	-0.81	82.8091	25436	25436	Q96AG4	Acetyl:2H(3	RKEYDALKAAKR	12	2	82.809	34638	12	N-Term(Acetyl:2H(3));K2(Acetyl:2H(3));K8(Acetyl:2H(3));K11(Acetyl:2H(3))	Acetyl:2H(3)@Any N-term;Acetyl:2H(3)@K;Acetyl:2H(3)@K;Acetyl:2H(3)@K	27	QE	0.542473	Sequest HT	Sequest HT (A2)	A	2	Unambiguous	1	Q96AG4	Leucine-rich repeat-containing protein 59 OS=Homo sapiens OX=9606 GN=LRRC59 PE=1 SV=1	Q96AG4	Leucine-rich repeat-containing protein 59 OS=Homo sapiens OX=9606 GN=LRRC59 PE=1 SV=1	1	2	0.5366	0	1	1	814.978	1628.95	1628.95	-0.81	-0.00066	0/0	0	0	1.23085e+06	HCD	MS2	43.2409	120	82.8091	25436	25424	200821_HELA_MGTG_iNrich_bRP_F06.raw	F1.6	82	1	FALSE	R	R	F1	trypsin	124662	210537	0.371905	0.628095	MGTG	1ST	15	140	1	TRUE	0;2;8;11	60984.9	202.138	13732.1	0.225172
High	[R].rkEYDALkAAkR.[E]	HCD	3.65	1.1e-05	1.5e-06	1.7	0.63	1	Sequest HT (2)	3	543.655	-0.18	82.9178	25479	25479	Q96AG4	Acetyl:2H(3	RKEYDALKAAKR	12	3	82.918	34646	12	N-Term(Acetyl:2H(3));K2(Acetyl:2H(3));K8(Acetyl:2H(3));K11(Acetyl:2H(3))	Acetyl:2H(3)@Any N-term;Acetyl:2H(3)@K;Acetyl:2H(3)@K;Acetyl:2H(3)@K	27	QE	0.543342	Sequest HT	Sequest HT (A2)	A	2	Unambiguous	1	Q96AG4	Leucine-rich repeat-containing protein 59 OS=Homo sapiens OX=9606 GN=LRRC59 PE=1 SV=1	Q96AG4	Leucine-rich repeat-containing protein 59 OS=Homo sapiens OX=9606 GN=LRRC59 PE=1 SV=1	1	3	0.6274	0	1	1	543.655	1628.95	1628.95	-0.18	-0.0001	0/0	0	0	4390192	HCD	MS2	14.5831	26.911	82.9178	25479	25476	200821_HELA_MGTG_iNrich_bRP_F06.raw	F1.6	81	1	FALSE	R	R	F1	trypsin	1.22352e+06	2.22024e+06	0.355287	0.644713	MGTG	1ST	15	140	1	TRUE	0;2;8;11	846101	202.138	25735.4	0.0304165
High	[R].rVLQQFADNDVSR.[F]	HCD	4.06	1.1e-05	1.7e-08	2.45	0.57	1	Sequest HT (2)	2	796.915	0.32	84.3024	26042	26042	P51659	Acetyl:2H(3	RVLQQFADNDVSR	13	2	84.302	34764	13	N-Term(Acetyl:2H(3))	Acetyl:2H(3)@Any N-term	27	QE	0.554419	Sequest HT	Sequest HT (A2)	A	2	Unambiguous	1	P51659	Peroxisomal multifunctional enzyme type 2 OS=Homo sapiens OX=9606 GN=HSD17B4 PE=1 SV=3	P51659	Peroxisomal multifunctional enzyme type 2 OS=Homo sapiens OX=9606 GN=HSD17B4 PE=1 SV=3	1	2	0.569	0	1	1	796.915	1592.82	1592.82	0.32	0.00026	0/0	0	0	1.43286e+06	HCD	MS2	26.3102	120	84.3024	26042	26035	200821_HELA_MGTG_iNrich_bRP_F06.raw	F1.6	194	1	FALSE	R	R	F1	trypsin	163623	273835	0.37403	0.62597	MGTG	1ST	15	140	1	TRUE	0	65795	202.139	13220	0.200927
High	[R].rLEAGAMVLADR.[G]	HCD	3.37	0.00016	0.00073	0.645	0.43	1	Sequest HT (2)	3	449.581	0.58	84.6046	26163	26163	P25205	Acetyl:2H(3	RLEAGAMVLADR	12	3	84.605	34791	12	N-Term(Acetyl:2H(3))	Acetyl:2H(3)@Any N-term	27	QE	0.556837	Sequest HT	Sequest HT (A2)	A	2	Unambiguous	1	P25205	DNA replication licensing factor MCM3 OS=Homo sapiens OX=9606 GN=MCM3 PE=1 SV=3	P25205	DNA replication licensing factor MCM3 OS=Homo sapiens OX=9606 GN=MCM3 PE=1 SV=3	1	3	0.4273	0	1	1	449.581	1346.73	1346.73	0.58	0.00026	0/0	0	0	872055	HCD	MS2	27.7856	120	84.6046	26163	26152	200821_HELA_MGTG_iNrich_bRP_F06.raw	F1.6	154	1	FALSE	R	R	F1	trypsin	447232	846569	0.345673	0.654327	MGTG	1ST	15	140	1	TRUE	0	262513	202.137	6389.1	0.0243382
High	[R].rLDFDYkkkR.[Q]	HCD	3.9	1.1e-05	2.6e-06	1.6	0.56	1	Sequest HT (2)	2	774.95	0.93	85.6734	26599	26599	Q99961; Q99962	Acetyl:2H(3	RLDFDYKKKR	10	2	85.673	34893	10	N-Term(Acetyl:2H(3));K7(Acetyl:2H(3));K8(Acetyl:2H(3));K9(Acetyl:2H(3))	Acetyl:2H(3)@Any N-term;Acetyl:2H(3)@K;Acetyl:2H(3)@K;Acetyl:2H(3)@K	27	QE	0.565387	Sequest HT	Sequest HT (A2)	A	2	Unambiguous	2	Q99961; Q99962	Endophilin-A2 OS=Homo sapiens OX=9606 GN=SH3GL1 PE=1 SV=1;Endophilin-A1 OS=Homo sapiens OX=9606 GN=SH3GL2 PE=1 SV=1	Q99961; Q99962	Endophilin-A2 OS=Homo sapiens OX=9606 GN=SH3GL1 PE=1 SV=1; Endophilin-A1 OS=Homo sapiens OX=9606 GN=SH3GL2 PE=1 SV=1	1	2	0.5615	0	1	1	774.95	1548.89	1548.89	0.93	0.00072	0/0	0	0	1.94828e+06	HCD	MS2	18.6421	79.566	85.6734	26599	26594	200821_HELA_MGTG_iNrich_bRP_F06.raw	F1.6	88	2	FALSE	R	R	F1	trypsin	305968	384827	0.442921	0.557079	MGTG	1ST	15	140	1	TRUE	0;7;8;9	115863	202.138	31395.6	0.270972
High	[R].rLDFDYkkkR.[Q]	HCD	3.03	0.00046	0.0044	0.401	0.54	1	Sequest HT (2)	3	516.969	-0.14	85.6768	26601	26601	Q99961; Q99962	Acetyl:2H(3	RLDFDYKKKR	10	3	85.677	34894	10	N-Term(Acetyl:2H(3));K7(Acetyl:2H(3));K8(Acetyl:2H(3));K9(Acetyl:2H(3))	Acetyl:2H(3)@Any N-term;Acetyl:2H(3)@K;Acetyl:2H(3)@K;Acetyl:2H(3)@K	27	QE	0.565414	Sequest HT	Sequest HT (A2)	A	2	Unambiguous	2	Q99961; Q99962	Endophilin-A2 OS=Homo sapiens OX=9606 GN=SH3GL1 PE=1 SV=1;Endophilin-A1 OS=Homo sapiens OX=9606 GN=SH3GL2 PE=1 SV=1	Q99961; Q99962	Endophilin-A2 OS=Homo sapiens OX=9606 GN=SH3GL1 PE=1 SV=1; Endophilin-A1 OS=Homo sapiens OX=9606 GN=SH3GL2 PE=1 SV=1	1	3	0.538	0	1	1	516.969	1548.89	1548.89	-0.14	-7e-05	0/0	0	0	1.00452e+06	HCD	MS2	32.17	46.991	85.6768	26601	26594	200821_HELA_MGTG_iNrich_bRP_F06.raw	F1.6	88	2	FALSE	R	R	F1	trypsin	457332	612485	0.427486	0.572514	MGTG	1ST	15	140	1	TRUE	0;7;8;9	293511	202.14	20764.3	0.0707446
High	[R].rkVASMAPVTAEGFQER.[V]	HCD	5.06	1.1e-05	3.2e-06	1.57	0.72	1	Sequest HT (2)	3	656.349	1.7	85.7318	26623	26623	Q969S3	Acetyl:2H(3	RKVASMAPVTAEGFQER	17	3	85.732	34898	17	N-Term(Acetyl:2H(3));K2(Acetyl:2H(3))	Acetyl:2H(3)@Any N-term;Acetyl:2H(3)@K	27	QE	0.565854	Sequest HT	Sequest HT (A2)	A	2	Unambiguous	1	Q969S3	Cytoplasmic 60S subunit biogenesis factor ZNF622 OS=Homo sapiens OX=9606 GN=ZNF622 PE=1 SV=1	Q969S3	Cytoplasmic 60S subunit biogenesis factor ZNF622 OS=Homo sapiens OX=9606 GN=ZNF622 PE=1 SV=1	1	3	0.7174	0	1	1	656.349	1967.03	1967.03	1.7	0.00111	0/0	0	0	2.03254e+06	HCD	MS2	25.0816	62.667	85.7318	26623	26620	200821_HELA_MGTG_iNrich_bRP_F06.raw	F1.6	167	1	FALSE	R	R	F1	trypsin	775036	928977	0.45483	0.54517	MGTG	1ST	15	140	1	TRUE	0;2	339846	202.139	3892.7	0.0114543
High	[R].rkVASMAPVTAEGFQER.[V]	HCD	3.29	2.6e-05	8.4e-05	1.02	0.64	1	Sequest HT (2)	2	984.019	0.65	85.7464	26629	26629	Q969S3	Acetyl:2H(3	RKVASMAPVTAEGFQER	17	2	85.746	34899	17	N-Term(Acetyl:2H(3));K2(Acetyl:2H(3))	Acetyl:2H(3)@Any N-term;Acetyl:2H(3)@K	27	QE	0.565971	Sequest HT	Sequest HT (A2)	A	2	Unambiguous	1	Q969S3	Cytoplasmic 60S subunit biogenesis factor ZNF622 OS=Homo sapiens OX=9606 GN=ZNF622 PE=1 SV=1	Q969S3	Cytoplasmic 60S subunit biogenesis factor ZNF622 OS=Homo sapiens OX=9606 GN=ZNF622 PE=1 SV=1	1	2	0.6353	0	1	1	984.019	1967.03	1967.03	0.65	0.00064	0/0	0	0	764917	HCD	MS2	0	120	85.7464	26629	26620	200821_HELA_MGTG_iNrich_bRP_F06.raw	F1.6	165	1	FALSE	R	R	F1	trypsin	50469	125269	0.287183	0.712817	MGTG	1ST	15	140	1	TRUE	0;2	34028	202.138	7917.2	0.232667
High	[R].rFkAADLNGDLTATR.[E]	HCD	2.76	3.3e-05	0.00011	0.967	0.62	1	Sequest HT (2)	2	869.971	-0.42	86.0434	26749	26749	Q15293	Acetyl:2H(3	RFKAADLNGDLTATR	15	2	86.043	34926	15	N-Term(Acetyl:2H(3));K3(Acetyl:2H(3))	Acetyl:2H(3)@Any N-term;Acetyl:2H(3)@K	27	QE	0.568347	Sequest HT	Sequest HT (A2)	A	2	Unambiguous	1	Q15293	Reticulocalbin-1 OS=Homo sapiens OX=9606 GN=RCN1 PE=1 SV=1	Q15293	Reticulocalbin-1 OS=Homo sapiens OX=9606 GN=RCN1 PE=1 SV=1	1	2	0.6159	0	1	1	869.971	1738.93	1738.94	-0.42	-0.00037	0/0	0	0	3.73677e+06	HCD	MS2	35.2662	24.308	86.0434	26749	26737	200821_HELA_MGTG_iNrich_bRP_F06.raw	F1.6	171	1	FALSE	R	R	F1	trypsin	621022	597659	0.509585	0.490415	MGTG	1ST	15	140	1	TRUE	0;3	249639	202.138	42361.3	0.16969
High	[R].rFkAADLNGDLTATR.[E]	HCD	4.52	1.8e-05	4.8e-05	1.11	0.66	1	Sequest HT (2)	3	580.317	0.24	86.0536	26753	26753	Q15293	Acetyl:2H(3	RFKAADLNGDLTATR	15	3	86.054	34927	15	N-Term(Acetyl:2H(3));K3(Acetyl:2H(3))	Acetyl:2H(3)@Any N-term;Acetyl:2H(3)@K	27	QE	0.568429	Sequest HT	Sequest HT (A2)	A	2	Unambiguous	1	Q15293	Reticulocalbin-1 OS=Homo sapiens OX=9606 GN=RCN1 PE=1 SV=1	Q15293	Reticulocalbin-1 OS=Homo sapiens OX=9606 GN=RCN1 PE=1 SV=1	1	3	0.6593	0	1	1	580.317	1738.94	1738.94	0.24	0.00014	0/0	0	0	4.84713e+06	HCD	MS2	43.3137	15.241	86.0536	26753	26750	200821_HELA_MGTG_iNrich_bRP_F06.raw	F1.6	175	1	FALSE	R	R	F1	trypsin	1.94647e+06	1.90102e+06	0.505907	0.494093	MGTG	1ST	15	140	1	TRUE	0;3	891464	202.138	43527	0.0488265
High	[R].rEFEVYGPIkR.[I]	HCD	4.09	9.2e-05	0.00037	0.757	0.75	1	Sequest HT (2)	3	495.278	0.78	86.1316	26784	26784	P08621	Acetyl:2H(3	REFEVYGPIKR	11	3	86.132	34935	11	N-Term(Acetyl:2H(3));K10(Acetyl:2H(3))	Acetyl:2H(3)@Any N-term;Acetyl:2H(3)@K	27	QE	0.569053	Sequest HT	Sequest HT (A2)	A	2	Unambiguous	1	P08621	U1 small nuclear ribonucleoprotein 70 kDa OS=Homo sapiens OX=9606 GN=SNRNP70 PE=1 SV=2	P08621	U1 small nuclear ribonucleoprotein 70 kDa OS=Homo sapiens OX=9606 GN=SNRNP70 PE=1 SV=2	1	3	0.7457	0	1	1	495.278	1483.82	1483.82	0.78	0.00038	0/0	0	0	657009	HCD	MS2	11.5753	120	86.1316	26784	26776	200821_HELA_MGTG_iNrich_bRP_F06.raw	F1.6	161	1	FALSE	R	R	F1	trypsin	364983	565429	0.392281	0.607719	MGTG	1ST	15	140	1	TRUE	0;10	185628	202.139	10108	0.0544531
High	[R].rEFEVYGPIkR.[I]	HCD	3.77	1.1e-05	1.1e-05	1.36	0.62	1	Sequest HT (2)	2	742.412	-0.31	86.1521	26792	26792	P08621	Acetyl:2H(3	REFEVYGPIKR	11	2	86.152	34937	11	N-Term(Acetyl:2H(3));K10(Acetyl:2H(3))	Acetyl:2H(3)@Any N-term;Acetyl:2H(3)@K	27	QE	0.569217	Sequest HT	Sequest HT (A2)	A	2	Unambiguous	1	P08621	U1 small nuclear ribonucleoprotein 70 kDa OS=Homo sapiens OX=9606 GN=SNRNP70 PE=1 SV=2	P08621	U1 small nuclear ribonucleoprotein 70 kDa OS=Homo sapiens OX=9606 GN=SNRNP70 PE=1 SV=2	1	2	0.6207	0	1	1	742.412	1483.82	1483.82	-0.31	-0.00023	0/0	0	0	3.80928e+06	HCD	MS2	34.0647	40.259	86.1521	26792	26789	200821_HELA_MGTG_iNrich_bRP_F06.raw	F1.6	160	1	FALSE	R	R	F1	trypsin	328287	714643	0.314774	0.685226	MGTG	1ST	15	140	1	TRUE	0;10	226117	202.138	94308	0.417075
High	[R].rcLYASVLTAQPR.[L]	HCD	3.64	1.1e-05	1.5e-05	1.31	0.63	1	Sequest HT (2)	2	790.425	-1.64	87.1508	27202	27202	P13639	Acetyl:2H(3	RCLYASVLTAQPR	13	2	87.151	35001	13	N-Term(Acetyl:2H(3));C2(Carbamidomethyl)	Acetyl:2H(3)@Any N-term;Carbamidomethyl@C	27	QE	0.577206	Sequest HT	Sequest HT (A2)	A	2	Unambiguous	1	P13639	Elongation factor 2 OS=Homo sapiens OX=9606 GN=EEF2 PE=1 SV=4	P13639	Elongation factor 2 OS=Homo sapiens OX=9606 GN=EEF2 PE=1 SV=4	1	2	0.6319	0	1	1	790.425	1579.84	1579.85	-1.64	-0.00129	0/0	0	0	738655	HCD	MS2	42.8441	120	87.1508	27202	27192	200821_HELA_MGTG_iNrich_bRP_F06.raw	F1.6	147	1	FALSE	R	R	F1	trypsin	69408.7	131916	0.344761	0.655239	MGTG	1ST	15	140	1	TRUE	0;2	43092.2	202.139	16913.9	0.392505
High	[R].rQQQEEDEQETAALLEEAR.[K]	HCD	6.28	1.1e-05	1.2e-06	1.74	0.75	1	Sequest HT (2)	3	773.365	-5.24	87.5005	27350	27350	Q9BW85	Acetyl:2H(3	RQQQEEDEQETAALLEEAR	19	3	87.5	35049	19	N-Term(Acetyl:2H(3))	Acetyl:2H(3)@Any N-term	27	QE	0.580004	Sequest HT	Sequest HT (A2)	A	2	Unambiguous	1	Q9BW85	Splicing factor YJU2 OS=Homo sapiens OX=9606 GN=YJU2 PE=1 SV=1	Q9BW85	Splicing factor YJU2 OS=Homo sapiens OX=9606 GN=YJU2 PE=1 SV=1	1	3	0.7468	0	1	1	773.365	2318.08	2318.09	-5.24	-0.00405	0/0	0	0	1.72297e+06	HCD	MS2	29.8907	120	87.5005	27350	27348	200821_HELA_MGTG_iNrich_bRP_F06.raw	F1.6	114	1	FALSE	R	R	F1	trypsin	378519	524906	0.418982	0.581018	MGTG	1ST	15	140	1	TRUE	0	90593.1	202.139	25624.3	0.28285
High	[R].rVAQDWLkEAR.[M]	HCD	4.11	1.1e-05	2.1e-07	2.03	0.51	1	Sequest HT (2)	2	731.408	0.36	87.8187	27481	27481	Q16891	Acetyl:2H(3	RVAQDWLKEAR	11	2	87.819	35070	11	N-Term(Acetyl:2H(3));K8(Acetyl:2H(3))	Acetyl:2H(3)@Any N-term;Acetyl:2H(3)@K	27	QE	0.58255	Sequest HT	Sequest HT (A2)	A	2	Unambiguous	1	Q16891	MICOS complex subunit MIC60 OS=Homo sapiens OX=9606 GN=IMMT PE=1 SV=1	Q16891	MICOS complex subunit MIC60 OS=Homo sapiens OX=9606 GN=IMMT PE=1 SV=1	1	2	0.5134	0	1	1	731.408	1461.81	1461.81	0.36	0.00026	0/0	0	0	4.02321e+06	HCD	MS2	13.5122	34.223	87.8187	27481	27478	200821_HELA_MGTG_iNrich_bRP_F06.raw	F1.6	163	1	FALSE	R	R	F1	trypsin	672340	1.05012e+06	0.390337	0.609663	MGTG	1ST	15	140	1	TRUE	0;8	292154	202.138	86540.9	0.296216
High	[R].rLQDFLR.[S]	HCD	2.73	0.00024	0.0014	0.545	0.25	1	Sequest HT (2)	2	496.789	-0.76	88.251	27656	27656	O15020	Acetyl:2H(3	RLQDFLR	7	2	88.251	35097	7	N-Term(Acetyl:2H(3))	Acetyl:2H(3)@Any N-term	27	QE	0.586008	Sequest HT	Sequest HT (A2)	A	2	Unambiguous	1	O15020	Spectrin beta chain, non-erythrocytic 2 OS=Homo sapiens OX=9606 GN=SPTBN2 PE=1 SV=3	O15020	Spectrin beta chain, non-erythrocytic 2 OS=Homo sapiens OX=9606 GN=SPTBN2 PE=1 SV=3	1	2	0.2454	0	1	1	496.789	992.571	992.572	-0.76	-0.00038	0/0	0	0	1.05537e+06	HCD	MS2	29.9806	103.715	88.251	27656	27647	200821_HELA_MGTG_iNrich_bRP_F06.raw	F1.6	118	1	FALSE	R	R	F1	trypsin	212073	343213	0.381916	0.618084	MGTG	1ST	15	140	1	TRUE	0	176098	202.138	34836.7	0.197826
High	[R].rAkEADQLkQDLQEAR.[E]	HCD	5.48	1.1e-05	2e-06	1.65	0.68	1	Sequest HT (2)	3	678.704	2.21	89.1288	28008	28008	P35240	Acetyl:2H(3	RAKEADQLKQDLQEAR	16	3	89.129	35161	16	N-Term(Acetyl:2H(3));K3(Acetyl:2H(3));K9(Acetyl:2H(3))	Acetyl:2H(3)@Any N-term;Acetyl:2H(3)@K;Acetyl:2H(3)@K	27	QE	0.59303	Sequest HT	Sequest HT (A2)	A	2	Unambiguous	1	P35240	Merlin OS=Homo sapiens OX=9606 GN=NF2 PE=1 SV=1	P35240	Merlin OS=Homo sapiens OX=9606 GN=NF2 PE=1 SV=1	1	3	0.6807	0	1	1	678.704	2034.1	2034.09	2.21	0.0015	0/0	0	0	1.04454e+06	HCD	MS2	8.26524	120	89.1288	28008	27998	200821_HELA_MGTG_iNrich_bRP_F06.raw	F1.6	164	1	FALSE	R	R	F1	trypsin	315004	430033	0.422803	0.577197	MGTG	1ST	15	140	1	TRUE	0;3;9	106080	202.138	7110.1	0.0670258
High	[R].rASQGLLSSIENSESDSSEAkEEGSR.[K]	HCD	6.71	1.1e-05	1.2e-09	2.89	0.79	1	Sequest HT (2)	3	948.456	4.94	89.5107	28165	28165	Q5UIP0	Acetyl:2H(3	RASQGLLSSIENSESDSSEAKEEGSR	26	3	89.511	35194	26	N-Term(Acetyl:2H(3));K21(Acetyl:2H(3))	Acetyl:2H(3)@Any N-term;Acetyl:2H(3)@K	27	QE	0.596086	Sequest HT	Sequest HT (A2)	A	2	Unambiguous	1	Q5UIP0	Telomere-associated protein RIF1 OS=Homo sapiens OX=9606 GN=RIF1 PE=1 SV=2	Q5UIP0	Telomere-associated protein RIF1 OS=Homo sapiens OX=9606 GN=RIF1 PE=1 SV=2	1	3	0.7884	0	1	1	948.456	2843.35	2843.34	4.94	0.00468	0/0	0	0	413868	HCD	MS2	0	120	89.5107	28165	28154	200821_HELA_MGTG_iNrich_bRP_F06.raw	F1.6	168	1	FALSE	R	R	F1	trypsin	243219	318521	0.432974	0.567026	MGTG	1ST	15	140	1	TRUE	0;21	46280	202.139	3056.7	0.066048
High	[R].rLNEIEAALR.[E]	HCD	3.27	1.8e-05	4.6e-05	1.12	0.43	1	Sequest HT (2)	2	615.355	-0.62	89.7938	28283	28283	Q8TDZ2	Acetyl:2H(3	RLNEIEAALR	10	2	89.794	35218	10	N-Term(Acetyl:2H(3))	Acetyl:2H(3)@Any N-term	27	QE	0.59835	Sequest HT	Sequest HT (A2)	A	2	Unambiguous	1	Q8TDZ2	[F-actin]-monooxygenase MICAL1 OS=Homo sapiens OX=9606 GN=MICAL1 PE=1 SV=2	Q8TDZ2	[F-actin]-monooxygenase MICAL1 OS=Homo sapiens OX=9606 GN=MICAL1 PE=1 SV=2	1	2	0.4312	0	1	1	615.355	1229.7	1229.7	-0.62	-0.00038	0/0	0	0	1.39648e+06	HCD	MS2	8.41347	91.509	89.7938	28283	28271	200821_HELA_MGTG_iNrich_bRP_F06.raw	F1.6	124	1	FALSE	R	R	F1	trypsin	114701	250430	0.314136	0.685864	MGTG	1ST	15	140	1	TRUE	0	109547	202.138	21981.6	0.200659
High	[R].rLSEDYGVLkTDEGIAYR.[G]	HCD	3.01	0.00034	0.0027	0.462	0.35	1	Sequest HT (2)	3	725.712	1.19	90.2521	28473	28473	P32119	Acetyl:2H(3	RLSEDYGVLKTDEGIAYR	18	3	90.252	35248	18	N-Term(Acetyl:2H(3));K10(Acetyl:2H(3))	Acetyl:2H(3)@Any N-term;Acetyl:2H(3)@K	27	QE	0.602017	Sequest HT	Sequest HT (A2)	A	2	Unambiguous	1	P32119	Peroxiredoxin-2 OS=Homo sapiens OX=9606 GN=PRDX2 PE=1 SV=5	P32119	Peroxiredoxin-2 OS=Homo sapiens OX=9606 GN=PRDX2 PE=1 SV=5	1	3	0.3488	0	1	1	725.712	2175.12	2175.12	1.19	0.00086	0/0	0	0	692994	HCD	MS2	18.7041	120	90.2521	28473	28466	200821_HELA_MGTG_iNrich_bRP_F06.raw	F1.6	227	1	FALSE	R	R	F1	trypsin	62960.6	169817	0.270476	0.729524	MGTG	1ST	15	140	1	TRUE	0;10	44742.6	NA	NA	NA
High	[R].rIILLAEGR.[L]	HCD	2.61	0.00011	0.00053	0.697	0.56	1	Sequest HT (2)	2	543.347	-0.59	90.3431	28511	28511	P23526	Acetyl:2H(3	RIILLAEGR	9	2	90.343	35261	9	N-Term(Acetyl:2H(3))	Acetyl:2H(3)@Any N-term	27	QE	0.602745	Sequest HT	Sequest HT (A2)	A	2	Unambiguous	1	P23526	Adenosylhomocysteinase OS=Homo sapiens OX=9606 GN=AHCY PE=1 SV=4	P23526	Adenosylhomocysteinase OS=Homo sapiens OX=9606 GN=AHCY PE=1 SV=4	1	2	0.5556	0	1	1	543.347	1085.69	1085.69	-0.59	-0.00032	0/0	0	0	557184	HCD	MS2	0	120	90.3431	28511	28505	200821_HELA_MGTG_iNrich_bRP_F06.raw	F1.6	30	1	FALSE	R	R	F1	trypsin	73778	197454	0.27201	0.72799	MGTG	1ST	15	140	1	TRUE	0	63613.7	202.138	23229.5	0.365165
High	[R].rAEDGSVIDYELIDQDAR.[D]	HCD	2.96	0.003	0.035	0.161	0.39	1	Sequest HT (2)	3	704.009	-0.09	92.207	29312	29312	P07355	Acetyl:2H(3	RAEDGSVIDYELIDQDAR	18	3	92.207	35400	18	N-Term(Acetyl:2H(3))	Acetyl:2H(3)@Any N-term	27	QE	0.617656	Sequest HT	Sequest HT (A2)	A	2	Unambiguous	1	P07355	Annexin A2 OS=Homo sapiens OX=9606 GN=ANXA2 PE=1 SV=2	P07355	Annexin A2 OS=Homo sapiens OX=9606 GN=ANXA2 PE=1 SV=2	1	3	0.3919	0	1	1	704.009	2110.01	2110.01	-0.09	-7e-05	0/0	0	0	4.11801e+06	HCD	MS2	29.0386	21.802	92.207	29312	29309	200821_HELA_MGTG_iNrich_bRP_F06.raw	F1.6	139	1	FALSE	R	R	F1	trypsin	145536	1.88824e+06	0.0715595	0.92844	MGTG	1ST	15	140	1	TRUE	0	346687	NA	NA	NA
High	[R].rVPFSLLR.[G]	HCD	2.77	0.0002	0.001	0.594	0.13	1	Sequest HT (2)	2	516.823	-0.04	92.9918	29652	29652	P04792	Acetyl:2H(3	RVPFSLLR	8	2	92.992	35462	8	N-Term(Acetyl:2H(3))	Acetyl:2H(3)@Any N-term	27	QE	0.623934	Sequest HT	Sequest HT (A2)	A	2	Unambiguous	1	P04792	Heat shock protein beta-1 OS=Homo sapiens OX=9606 GN=HSPB1 PE=1 SV=2	P04792	Heat shock protein beta-1 OS=Homo sapiens OX=9606 GN=HSPB1 PE=1 SV=2	1	2	0.13	0	1	1	516.823	1032.64	1032.64	-0.04	-2e-05	0/0	0	0	1.43182e+06	HCD	MS2	30.202	83.896	92.9918	29652	29647	200821_HELA_MGTG_iNrich_bRP_F06.raw	F1.6	91	1	FALSE	R	R	F1	trypsin	255173	501166	0.337379	0.662621	MGTG	1ST	15	140	1	TRUE	0	222850	202.139	96489.5	0.43298
High	[R].rVPFSLLR.[G]	HCD	2.58	0.0025	0.027	0.189	0.19	1	Sequest HT (2)	2	516.823	-0.26	93.5104	29869	29869	P04792	Acetyl:2H(3	RVPFSLLR	8	2	93.51	35512	8	N-Term(Acetyl:2H(3))	Acetyl:2H(3)@Any N-term	27	QE	0.628083	Sequest HT	Sequest HT (A2)	A	2	Unambiguous	1	P04792	Heat shock protein beta-1 OS=Homo sapiens OX=9606 GN=HSPB1 PE=1 SV=2	P04792	Heat shock protein beta-1 OS=Homo sapiens OX=9606 GN=HSPB1 PE=1 SV=2	1	2	0.1899	0	1	1	516.823	1032.64	1032.64	-0.26	-0.00013	0/0	0	0	106090376	HCD	MS2	2.95162	0.759	93.5104	29869	29868	200821_HELA_MGTG_iNrich_bRP_F06.raw	F1.6	92	1	FALSE	R	R	F1	trypsin	11371995	18626352	0.379087	0.620913	MGTG	1ST	15	140	1	TRUE	0	6648092	202.138	4698109	0.706685
High	[R].rVPFSLLR.[G]	HCD	2.28	0.00041	0.0036	0.427	0.18	1	Sequest HT (2)	2	516.823	-0.13	94.0336	30091	30091	P04792	Acetyl:2H(3	RVPFSLLR	8	2	94.034	35555	8	N-Term(Acetyl:2H(3))	Acetyl:2H(3)@Any N-term	27	QE	0.632269	Sequest HT	Sequest HT (A2)	A	2	Unambiguous	1	P04792	Heat shock protein beta-1 OS=Homo sapiens OX=9606 GN=HSPB1 PE=1 SV=2	P04792	Heat shock protein beta-1 OS=Homo sapiens OX=9606 GN=HSPB1 PE=1 SV=2	1	2	0.1842	0	1	1	516.823	1032.64	1032.64	-0.13	-7e-05	0/0	0	0	1.90307e+06	HCD	MS2	41.5671	41.035	94.0336	30091	30089	200821_HELA_MGTG_iNrich_bRP_F06.raw	F1.6	92	1	FALSE	R	R	F1	trypsin	173528	427127	0.288898	0.711102	MGTG	1ST	15	140	1	TRUE	0	224313	202.139	65980.4	0.294145
High	[R].rDTVEVALEDkGDSTFR.[C]	HCD	3.77	1.1e-05	1.3e-06	1.72	0.65	1	Sequest HT (2)	2	1014.51	-2.61	96.0997	30959	30959	Q14315	Acetyl:2H(3	RDTVEVALEDKGDSTFR	17	2	96.1	35691	17	N-Term(Acetyl:2H(3));K11(Acetyl:2H(3))	Acetyl:2H(3)@Any N-term;Acetyl:2H(3)@K	27	QE	0.648798	Sequest HT	Sequest HT (A2)	A	2	Unambiguous	1	Q14315	Filamin-C OS=Homo sapiens OX=9606 GN=FLNC PE=1 SV=3	Q14315	Filamin-C OS=Homo sapiens OX=9606 GN=FLNC PE=1 SV=3	1	2	0.6472	0	1	1	1014.51	2028.01	2028.02	-2.61	-0.00264	0/0	0	0	414277	HCD	MS2	12.662	120	96.0997	30959	30947	200821_HELA_MGTG_iNrich_bRP_F06.raw	F1.6	163	1	FALSE	R	R	F1	trypsin	101777	157548	0.392469	0.607531	MGTG	1ST	15	140	1	TRUE	0;11	50696.2	202.138	3487.7	0.0687961
High	[R].rDTVEVALEDkGDSTFR.[C]	HCD	4.95	1.1e-05	1.4e-05	1.32	0.68	1	Sequest HT (2)	3	676.677	0.03	96.1751	30989	30989	Q14315	Acetyl:2H(3	RDTVEVALEDKGDSTFR	17	3	96.175	35699	17	N-Term(Acetyl:2H(3));K11(Acetyl:2H(3))	Acetyl:2H(3)@Any N-term;Acetyl:2H(3)@K	27	QE	0.649401	Sequest HT	Sequest HT (A2)	A	2	Unambiguous	1	Q14315	Filamin-C OS=Homo sapiens OX=9606 GN=FLNC PE=1 SV=3	Q14315	Filamin-C OS=Homo sapiens OX=9606 GN=FLNC PE=1 SV=3	1	3	0.6828	0	1	1	676.677	2028.02	2028.02	0.03	2e-05	0/0	0	0	6.66646e+06	HCD	MS2	38.4892	12.591	96.1751	30989	30986	200821_HELA_MGTG_iNrich_bRP_F06.raw	F1.6	156	1	FALSE	R	R	F1	trypsin	2.68117e+06	2.89767e+06	0.480596	0.519404	MGTG	1ST	15	140	1	TRUE	0;11	777744	NA	NA	NA
High	[R].rLGEWDLPEAVQR.[L]	HCD	4.19	1.1e-05	6.8e-06	1.45	0.61	1	Sequest HT (2)	2	807.428	1.03	96.4144	31086	31086	Q9BW92	Acetyl:2H(3	RLGEWDLPEAVQR	13	2	96.414	35729	13	N-Term(Acetyl:2H(3))	Acetyl:2H(3)@Any N-term	27	QE	0.651315	Sequest HT	Sequest HT (A2)	A	2	Unambiguous	1	Q9BW92	Threonine--tRNA ligase, mitochondrial OS=Homo sapiens OX=9606 GN=TARS2 PE=1 SV=1	Q9BW92	Threonine--tRNA ligase, mitochondrial OS=Homo sapiens OX=9606 GN=TARS2 PE=1 SV=1	1	2	0.6086	0	1	1	807.428	1613.85	1613.85	1.03	0.00083	0/0	0	0	905202	HCD	MS2	23.7569	120	96.4144	31086	31077	200821_HELA_MGTG_iNrich_bRP_F06.raw	F1.6	176	1	FALSE	R	R	F1	trypsin	120923	199619	0.377245	0.622755	MGTG	1ST	15	140	1	TRUE	0	56438	202.138	9719.8	0.172221
High	[R].rSVMDATQIAGLNcLR.[L]	HCD	3.91	7.6e-05	0.00027	0.811	0.59	1	Sequest HT (2)	3	617.319	-1.39	96.9858	31316	31316	P34932	Acetyl:2H(3	RSVMDATQIAGLNCLR	16	3	96.986	35781	16	N-Term(Acetyl:2H(3));C14(Carbamidomethyl)	Acetyl:2H(3)@Any N-term;Carbamidomethyl@C	27	QE	0.655886	Sequest HT	Sequest HT (A2)	A	2	Unambiguous	1	P34932	Heat shock 70 kDa protein 4 OS=Homo sapiens OX=9606 GN=HSPA4 PE=1 SV=4	P34932	Heat shock 70 kDa protein 4 OS=Homo sapiens OX=9606 GN=HSPA4 PE=1 SV=4	1	3	0.5908	0	1	1	617.319	1849.94	1849.95	-1.39	-0.00086	0/0	0	0	711696	HCD	MS2	29.6544	120	96.9858	31316	31311	200821_HELA_MGTG_iNrich_bRP_F06.raw	F1.6	183	1	FALSE	R	R	F1	trypsin	188944	242980	0.437447	0.562553	MGTG	1ST	15	140	1	TRUE	0;14	75224	NA	NA	NA
High	[R].rAGIkVTVAGLAGkDPVQcSR.[D]	HCD	6.84	1.1e-05	5e-09	2.65	0.77	1	Sequest HT (2)	3	773.44	3.99	98.3057	31849	31849	Q99497	Acetyl:2H(3	RAGIKVTVAGLAGKDPVQCSR	21	3	98.306	35873	21	N-Term(Acetyl:2H(3));K5(Acetyl:2H(3));K14(Acetyl:2H(3));C19(Carbamidomethyl)	Acetyl:2H(3)@Any N-term;Acetyl:2H(3)@K;Acetyl:2H(3)@K;Carbamidomethyl@C	27	QE	0.666446	Sequest HT	Sequest HT (A2)	A	2	Unambiguous	1	Q99497	Parkinson disease protein 7 OS=Homo sapiens OX=9606 GN=PARK7 PE=1 SV=2	Q99497	Parkinson disease protein 7 OS=Homo sapiens OX=9606 GN=PARK7 PE=1 SV=2	1	3	0.7661	0	1	1	773.44	2318.31	2318.3	3.99	0.00308	0/0	0	0	2.00254e+06	HCD	MS2	37.359	45.169	98.3057	31849	31844	200821_HELA_MGTG_iNrich_bRP_F06.raw	F1.6	121	1	FALSE	R	R	F1	trypsin	927614	1.44444e+06	0.39106	0.60894	MGTG	1ST	15	140	1	TRUE	0;5;14;19	516702	202.14	3522.1	0.0068165
High	[R].rAPkTLSSFFTPR.[K]	HCD	2.53	9.6e-05	0.00043	0.733	0.53	1	Sequest HT (2)	2	799.455	3.56	98.3502	31868	31868	P18858	Acetyl:2H(3	RAPKTLSSFFTPR	13	2	98.35	35881	13	N-Term(Acetyl:2H(3));K4(Acetyl:2H(3))	Acetyl:2H(3)@Any N-term;Acetyl:2H(3)@K	27	QE	0.666802	Sequest HT	Sequest HT (A2)	A	2	Unambiguous	1	P18858	DNA ligase 1 OS=Homo sapiens OX=9606 GN=LIG1 PE=1 SV=1	P18858	DNA ligase 1 OS=Homo sapiens OX=9606 GN=LIG1 PE=1 SV=1	1	2	0.5336	0	1	1	799.455	1597.9	1597.9	3.56	0.00285	0/0	0	0	910980	HCD	MS2	26.7758	120	98.3502	31868	31857	200821_HELA_MGTG_iNrich_bRP_F06.raw	F1.6	107	1	FALSE	R	R	F1	trypsin	82851.4	142503	0.36765	0.63235	MGTG	1ST	15	140	1	TRUE	0;4	51593.9	202.138	21939.1	0.425227
High	[R].rkkEEQVIQVWNkkNANEkGR.[S]	HCD	6.46	1.1e-05	8.6e-07	1.79	0.65	1	Sequest HT (2)	4	713.908	1.58	99.3019	32244	32244	Q9Y520	Acetyl:2H(3	RKKEEQVIQVWNKKNANEKGR	21	4	99.302	35946	21	N-Term(Acetyl:2H(3));K2(Acetyl:2H(3));K3(Acetyl:2H(3));K13(Acetyl:2H(3));K14(Acetyl:2H(3));K19(Acetyl:2H(3))	Acetyl:2H(3)@Any N-term;Acetyl:2H(3)@K;Acetyl:2H(3)@K;Acetyl:2H(3)@K;Acetyl:2H(3)@K;Acetyl:2H(3)@K	27	QE	0.674415	Sequest HT	Sequest HT (A2)	A	2	Unambiguous	1	Q9Y520	Protein PRRC2C OS=Homo sapiens OX=9606 GN=PRRC2C PE=1 SV=4	Q9Y520	Protein PRRC2C OS=Homo sapiens OX=9606 GN=PRRC2C PE=1 SV=4	1	4	0.6548	0	1	1	713.908	2852.61	2852.6	1.58	0.00113	0/0	0	0	863987	HCD	MS2	46.3608	120	99.3019	32244	32234	200821_HELA_MGTG_iNrich_bRP_F06.raw	F1.6	85	1	FALSE	R	R	F1	trypsin	336243	290404	0.536575	0.463425	MGTG	1ST	15	140	1	TRUE	0;2;3;13;14;19	70334.8	202.139	2421	0.0344211
High	[R].rTETTVkkVVkTVTTR.[T]	HCD	4.66	1.1e-05	8.7e-06	1.41	0.65	1	Sequest HT (2)	3	676.413	-0.39	99.6483	32383	32383	O60716	Acetyl:2H(3	RTETTVKKVVKTVTTR	16	3	99.648	35970	16	N-Term(Acetyl:2H(3));K7(Acetyl:2H(3));K8(Acetyl:2H(3));K11(Acetyl:2H(3))	Acetyl:2H(3)@Any N-term;Acetyl:2H(3)@K;Acetyl:2H(3)@K;Acetyl:2H(3)@K	27	QE	0.677186	Sequest HT	Sequest HT (A2)	A	2	Unambiguous	1	O60716	Catenin delta-1 OS=Homo sapiens OX=9606 GN=CTNND1 PE=1 SV=1	O60716	Catenin delta-1 OS=Homo sapiens OX=9606 GN=CTNND1 PE=1 SV=1	1	3	0.6545	0	1	1	676.413	2027.22	2027.22	-0.39	-0.00026	0/0	0	0	2541164	HCD	MS2	56.6022	57.865	99.6483	32383	32377	200821_HELA_MGTG_iNrich_bRP_F06.raw	F1.6	28	1	FALSE	R	R	F1	trypsin	311978	1.23788e+06	0.201295	0.798705	MGTG	1ST	15	140	1	TRUE	0;7;8;11	256224	202.139	3516.2	0.0137231
High	[R].rPVNLDSALAALR.[K]	HCD	2.78	1.8e-05	6.4e-05	1.06	0.47	1	Sequest HT (2)	2	720.922	-0.03	100.568	32749	32749	Q8N5H3	Acetyl:2H(3	RPVNLDSALAALR	13	2	100.568	36038	13	N-Term(Acetyl:2H(3))	Acetyl:2H(3)@Any N-term	27	QE	0.684542	Sequest HT	Sequest HT (A2)	A	2	Unambiguous	1	Q8N5H3	Leucine repeat adapter protein 25 OS=Homo sapiens OX=9606 GN=FAM89B PE=1 SV=2	Q8N5H3	Leucine repeat adapter protein 25 OS=Homo sapiens OX=9606 GN=FAM89B PE=1 SV=2	0	2	0.4712	0	1	1	720.922	1440.84	1440.84	-0.03	-2e-05	0/0	0	0	624837	HCD	MS2	38.3901	120	100.568	32749	32741	200821_HELA_MGTG_iNrich_bRP_F06.raw	F1.6	91	1	FALSE	R	R	F1	trypsin	93731.5	134032	0.41153	0.58847	MGTG	1ST	15	140	1	TRUE	0	62284.4	202.139	40050.3	0.643023
High	[R].rLLSRPQDALEGVVLSPSLEAR.[V]	HCD	4.88	1.1e-05	8.6e-07	1.79	0.55	1	Sequest HT (2)	3	817.798	1.63	102.109	33359	33359	Q9NVI7	Acetyl:2H(3	RLLSRPQDALEGVVLSPSLEAR	22	3	102.109	36137	22	N-Term(Acetyl:2H(3))	Acetyl:2H(3)@Any N-term	27	QE	0.696871	Sequest HT	Sequest HT (A2)	A	2	Unambiguous	1	Q9NVI7	ATPase family AAA domain-containing protein 3A OS=Homo sapiens OX=9606 GN=ATAD3A PE=1 SV=2	Q9NVI7	ATPase family AAA domain-containing protein 3A OS=Homo sapiens OX=9606 GN=ATAD3A PE=1 SV=2	1	3	0.5492	0	1	1	817.798	2451.38	2451.38	1.63	0.00133	0/0	0	0	2.1429e+06	HCD	MS2	10.989	120	102.109	33359	33352	200821_HELA_MGTG_iNrich_bRP_F06.raw	F1.6	89	1	FALSE	R	R	F1	trypsin	181433	232872	0.437921	0.562079	MGTG	1ST	15	140	1	TRUE	0	60976.9	202.138	9141.2	0.149913
High	[R].rTEkkLkDVLLQVDDERR.[N]	HCD	7.01	1.1e-05	1e-12	4.07	0.78	1	Sequest HT (2)	3	807.8	-0.24	103.24	33808	33808	P35579	Acetyl:2H(3	RTEKKLKDVLLQVDDERR	18	3	103.24	36201	18	N-Term(Acetyl:2H(3));K4(Acetyl:2H(3));K5(Acetyl:2H(3));K7(Acetyl:2H(3))	Acetyl:2H(3)@Any N-term;Acetyl:2H(3)@K;Acetyl:2H(3)@K;Acetyl:2H(3)@K	27	QE	0.705918	Sequest HT	Sequest HT (A2)	A	2	Unambiguous	1	P35579	Myosin-9 OS=Homo sapiens OX=9606 GN=MYH9 PE=1 SV=4	P35579	Myosin-9 OS=Homo sapiens OX=9606 GN=MYH9 PE=1 SV=4	2	3	0.7789	0	1	1	807.8	2421.38	2421.38	-0.24	-0.00019	0/0	0	0	8996682	HCD	MS2	15.2406	44.86	103.24	33808	33800	200821_HELA_MGTG_iNrich_bRP_F06.raw	F1.6	82	1	FALSE	R	R	F1	trypsin	1.67944e+06	2.47416e+06	0.404333	0.595667	MGTG	1ST	15	140	1	TRUE	0;4;5;7	625247	NA	NA	NA
High	[R].rEFQLDLDEIENDNGTVR.[C]	HCD	5.17	1.1e-05	1.1e-06	1.75	0.59	1	Sequest HT (2)	3	736.693	1.28	103.522	33920	33920	Q14008	Acetyl:2H(3	REFQLDLDEIENDNGTVR	18	3	103.522	36222	18	N-Term(Acetyl:2H(3))	Acetyl:2H(3)@Any N-term	27	QE	0.708179	Sequest HT	Sequest HT (A2)	A	2	Unambiguous	1	Q14008	Cytoskeleton-associated protein 5 OS=Homo sapiens OX=9606 GN=CKAP5 PE=1 SV=3	Q14008	Cytoskeleton-associated protein 5 OS=Homo sapiens OX=9606 GN=CKAP5 PE=1 SV=3	1	3	0.5919	0	1	1	736.693	2208.06	2208.06	1.28	0.00094	0/0	0	0	1385404	HCD	MS2	26.2358	120	103.522	33920	33917	200821_HELA_MGTG_iNrich_bRP_F06.raw	F1.6	180	1	FALSE	R	R	F1	trypsin	498881	493325	0.5028	0.4972	MGTG	1ST	15	140	1	TRUE	0	135732	202.137	10206.9	0.0751989
High	[R].rTEkkLkDVLLQVDDERR.[N]	HCD	3.97	1.1e-05	1.1e-09	2.91	0.59	1	Sequest HT (2)	3	807.799	-1.33	105.621	34746	34746	P35579	Acetyl:2H(3	RTEKKLKDVLLQVDDERR	18	3	105.621	36342	18	N-Term(Acetyl:2H(3));K4(Acetyl:2H(3));K5(Acetyl:2H(3));K7(Acetyl:2H(3))	Acetyl:2H(3)@Any N-term;Acetyl:2H(3)@K;Acetyl:2H(3)@K;Acetyl:2H(3)@K	27	QE	0.724967	Sequest HT	Sequest HT (A2)	A	2	Unambiguous	1	P35579	Myosin-9 OS=Homo sapiens OX=9606 GN=MYH9 PE=1 SV=4	P35579	Myosin-9 OS=Homo sapiens OX=9606 GN=MYH9 PE=1 SV=4	2	3	0.5945	0	1	1	807.799	2421.38	2421.38	-1.33	-0.00107	0/0	0	0	1.69542e+06	HCD	MS2	38.9594	120	105.621	34746	34739	200821_HELA_MGTG_iNrich_bRP_F06.raw	F1.6	87	1	FALSE	R	R	F1	trypsin	250495	366489	0.405999	0.594001	MGTG	1ST	15	140	1	TRUE	0;4;5;7	83665.8	NA	NA	NA
High	[R].rLLEDGEDFNLGDALDSSNSMQTIQkTTTRR.[I]	HCD	6.76	1.1e-05	5e-06	1.5	0.64	1	Sequest HT (2)	4	901.198	0.49	107.253	35398	35398	P05783	Acetyl:2H(3	RLLEDGEDFNLGDALDSSNSMQTIQKTTTRR	31	4	107.253	36458	31	N-Term(Acetyl:2H(3));K26(Acetyl:2H(3))	Acetyl:2H(3)@Any N-term;Acetyl:2H(3)@K	27	QE	0.738023	Sequest HT	Sequest HT (A2)	A	2	Unambiguous	1	P05783	Keratin, type I cytoskeletal 18 OS=Homo sapiens OX=9606 GN=KRT18 PE=1 SV=2	P05783	Keratin, type I cytoskeletal 18 OS=Homo sapiens OX=9606 GN=KRT18 PE=1 SV=2	2	4	0.6435	0	1	1	901.198	3601.77	3601.77	0.49	0.00044	0/0	0	0	2146101	HCD	MS2	22.4509	120	107.253	35398	35391	200821_HELA_MGTG_iNrich_bRP_F06.raw	F1.6	261	1	FALSE	R	R	F1	trypsin	1.26367e+06	1.73621e+06	0.42124	0.57876	MGTG	1ST	15	140	1	TRUE	0;26	358900	NA	NA	NA
High	[R].rGGPPFAFVEFEDPRDAEDAVYGR.[D]	HCD	2.18	0.0011	0.01	0.304	0.56	1	Sequest HT (2)	3	914.771	-0.48	108.077	35727	35727	Q07955	Acetyl:2H(3	RGGPPFAFVEFEDPRDAEDAVYGR	24	3	108.077	36504	24	N-Term(Acetyl:2H(3))	Acetyl:2H(3)@Any N-term	27	QE	0.744619	Sequest HT	Sequest HT (A2)	A	2	Unambiguous	1	Q07955	Serine/arginine-rich splicing factor 1 OS=Homo sapiens OX=9606 GN=SRSF1 PE=1 SV=2	Q07955	Serine/arginine-rich splicing factor 1 OS=Homo sapiens OX=9606 GN=SRSF1 PE=1 SV=2	2	3	0.555	0	1	1	914.771	2742.3	2742.3	-0.48	-0.00044	0/0	0	0	964536	HCD	MS2	30.1348	120	108.077	35727	35716	200821_HELA_MGTG_iNrich_bRP_F06.raw	F1.6	125	1	FALSE	R	R	F1	trypsin	369080	398481	0.480848	0.519152	MGTG	1ST	15	140	1	TRUE	0	331079	202.138	1831.1	0.0055307
High	[R].rLTLEDLEDSWDRGIPR.[I]	HCD	3.81	1.1e-05	8.4e-08	2.18	0.63	1	Sequest HT (2)	3	706.034	0.44	108.384	35848	35848	Q6P2Q9	Acetyl:2H(3	RLTLEDLEDSWDRGIPR	17	3	108.384	36525	17	N-Term(Acetyl:2H(3))	Acetyl:2H(3)@Any N-term	27	QE	0.747072	Sequest HT	Sequest HT (A2)	A	2	Unambiguous	1	Q6P2Q9	Pre-mRNA-processing-splicing factor 8 OS=Homo sapiens OX=9606 GN=PRPF8 PE=1 SV=2	Q6P2Q9	Pre-mRNA-processing-splicing factor 8 OS=Homo sapiens OX=9606 GN=PRPF8 PE=1 SV=2	2	3	0.6325	0	1	1	706.034	2116.09	2116.09	0.44	0.00031	0/0	0	0	1366850	HCD	MS2	17.6883	75.841	108.384	35848	35846	200821_HELA_MGTG_iNrich_bRP_F06.raw	F1.6	206	1	FALSE	R	R	F1	trypsin	232740	511185	0.312854	0.687146	MGTG	1ST	15	140	1	TRUE	0	169608	202.138	17916	0.105632
High	[R].rLTAIIEEAEEAPGARPQLQDAWR.[G]	HCD	5.01	1.1e-05	1.4e-07	2.1	0.61	1	Sequest HT (2)	3	922.483	-1.91	108.705	35977	35977	P58107	Acetyl:2H(3	RLTAIIEEAEEAPGARPQLQDAWR	24	3	108.705	36556	24	N-Term(Acetyl:2H(3))	Acetyl:2H(3)@Any N-term	27	QE	0.749641	Sequest HT	Sequest HT (A2)	A	2	Unambiguous	1	P58107	Epiplakin OS=Homo sapiens OX=9606 GN=EPPK1 PE=1 SV=3	P58107	Epiplakin OS=Homo sapiens OX=9606 GN=EPPK1 PE=1 SV=3	1	3	0.6148	0	1	1	922.483	2765.44	2765.44	-1.91	-0.00176	0/0	0	0	414833	HCD	MS2	41.5963	120	108.705	35977	35976	200821_HELA_MGTG_iNrich_bRP_F06.raw	F1.6	208	1	FALSE	R	R	F1	trypsin	179483	202864	0.469425	0.530575	MGTG	1ST	15	140	1	TRUE	0	59368.7	202.138	9230.9	0.155484
High	[R].rLTAIIEEAEEAPGARPQLQDAWR.[G]	HCD	5.41	1.1e-05	3.3e-06	1.57	0.69	1	Sequest HT (2)	4	692.115	-0.3	108.793	36012	36012	P58107	Acetyl:2H(3	RLTAIIEEAEEAPGARPQLQDAWR	24	4	108.793	36563	24	N-Term(Acetyl:2H(3))	Acetyl:2H(3)@Any N-term	27	QE	0.750346	Sequest HT	Sequest HT (A2)	A	2	Unambiguous	1	P58107	Epiplakin OS=Homo sapiens OX=9606 GN=EPPK1 PE=1 SV=3	P58107	Epiplakin OS=Homo sapiens OX=9606 GN=EPPK1 PE=1 SV=3	1	4	0.6913	0	1	1	692.115	2765.44	2765.44	-0.3	-0.00021	0/0	0	0	158132	HCD	MS2	30.9947	120	108.793	36012	36002	200821_HELA_MGTG_iNrich_bRP_F06.raw	F1.6	196	1	FALSE	R	R	F1	trypsin	363837	434646	0.455661	0.544339	MGTG	1ST	15	140	1	TRUE	0	195660	NA	NA	NA
High	[R].rFDEILEASDGIMVAR.[G]	HCD	4.92	1.1e-05	3.8e-08	2.31	0.71	1	Sequest HT (2)	2	933.975	-1.81	109.445	36272	36272	P14618	Acetyl:2H(3	RFDEILEASDGIMVAR	16	2	109.445	36596	16	N-Term(Acetyl:2H(3))	Acetyl:2H(3)@Any N-term	27	QE	0.755558	Sequest HT	Sequest HT (A2)	A	2	Unambiguous	1	P14618	Pyruvate kinase PKM OS=Homo sapiens OX=9606 GN=PKM PE=1 SV=4	P14618	Pyruvate kinase PKM OS=Homo sapiens OX=9606 GN=PKM PE=1 SV=4	1	2	0.7053	0	1	1	933.975	1866.94	1866.95	-1.81	-0.00169	0/0	0	0	1.84587e+06	HCD	MS2	0	120	109.445	36272	36264	200821_HELA_MGTG_iNrich_bRP_F06.raw	F1.6	163	1	FALSE	R	R	F1	trypsin	379202	505276	0.42873	0.57127	MGTG	1ST	15	140	1	TRUE	0	213280	202.138	18285.2	0.0857334
High	[R].rFQMIPLDPkGTSQNDPNWVVR.[H]	HCD	3.99	1.1e-05	1.5e-05	1.32	0.69	1	Sequest HT (2)	3	896.8	1.08	111.043	36898	36898	P07996	Acetyl:2H(3	RFQMIPLDPKGTSQNDPNWVVR	22	3	111.043	36692	22	N-Term(Acetyl:2H(3));K10(Acetyl:2H(3))	Acetyl:2H(3)@Any N-term;Acetyl:2H(3)@K	27	QE	0.768348	Sequest HT	Sequest HT (A2)	A	2	Unambiguous	1	P07996	Thrombospondin-1 OS=Homo sapiens OX=9606 GN=THBS1 PE=1 SV=2	P07996	Thrombospondin-1 OS=Homo sapiens OX=9606 GN=THBS1 PE=1 SV=2	1	3	0.6892	0	1	1	896.8	2688.39	2688.38	1.08	0.00097	0/0	0	0	1.11336e+06	HCD	MS2	30.2795	120	111.043	36898	36890	200821_HELA_MGTG_iNrich_bRP_F06.raw	F1.6	206	1	FALSE	R	R	F1	trypsin	370871	449065	0.452317	0.547683	MGTG	1ST	15	140	1	TRUE	0;10	177465	202.139	2934	0.0165328
High	[R].rSTcTINYSkDLPLAQGIkFQ.[-]	HCD	3.11	0.00062	0.0058	0.37	0.63	1	Sequest HT (2)	3	859.124	1.18	111.31	37002	37002	P49419	Acetyl:2H(3	RSTCTINYSKDLPLAQGIKFQ	21	3	111.31	36711	21	N-Term(Acetyl:2H(3));C4(Carbamidomethyl);K10(Acetyl:2H(3));K19(Acetyl:2H(3))	Acetyl:2H(3)@Any N-term;Carbamidomethyl@C;Acetyl:2H(3)@K;Acetyl:2H(3)@K	27	QE	0.770478	Sequest HT	Sequest HT (A2)	A	2	Unambiguous	1	P49419	Alpha-aminoadipic semialdehyde dehydrogenase OS=Homo sapiens OX=9606 GN=ALDH7A1 PE=1 SV=5	P49419	Alpha-aminoadipic semialdehyde dehydrogenase OS=Homo sapiens OX=9606 GN=ALDH7A1 PE=1 SV=5	1	3	0.627	0	1	1	859.124	2575.36	2575.35	1.18	0.00101	0/0	0	0	236785	HCD	MS2	36.6529	120	111.31	37002	36994	200821_HELA_MGTG_iNrich_bRP_F06.raw	F1.6	179	1	FALSE	R	R	F1	trypsin	140112	72945.3	0.657625	0.342375	MGTG	1ST	15	140	1	TRUE	0;4;10;19	34315.3	NA	NA	NA
High	[R].rVLSGEFQIVNPHLLkDLTER.[G]	HCD	5.37	1.1e-05	2.6e-07	1.99	0.69	1	Sequest HT (2)	3	852.149	2.88	114.096	38069	38069	P23921	Acetyl:2H(3	RVLSGEFQIVNPHLLKDLTER	21	3	114.096	36878	21	N-Term(Acetyl:2H(3));K16(Acetyl:2H(3))	Acetyl:2H(3)@Any N-term;Acetyl:2H(3)@K	27	QE	0.792766	Sequest HT	Sequest HT (A2)	A	2	Unambiguous	1	P23921	Ribonucleoside-diphosphate reductase large subunit OS=Homo sapiens OX=9606 GN=RRM1 PE=1 SV=1	P23921	Ribonucleoside-diphosphate reductase large subunit OS=Homo sapiens OX=9606 GN=RRM1 PE=1 SV=1	1	3	0.6927	0	1	1	852.149	2554.43	2554.43	2.88	0.00245	0/0	0	0	794225	HCD	MS2	40.6634	120	114.096	38069	38060	200821_HELA_MGTG_iNrich_bRP_F06.raw	F1.6	91	1	FALSE	R	R	F1	trypsin	230849	274599	0.456722	0.543278	MGTG	1ST	15	140	1	TRUE	0;16	49397.8	202.138	1729.7	0.0350157
High	[R].rVVPLVQMGETDANVAkFLNR.[L]	HCD	2.7	0.0034	0.042	0.141	0.4	1	Sequest HT (2)	3	816.442	-8.99	115.927	38776	38776	Q96EY8	Acetyl:2H(3	RVVPLVQMGETDANVAKFLNR	21	3	115.927	36999	21	N-Term(Acetyl:2H(3));K17(Acetyl:2H(3))	Acetyl:2H(3)@Any N-term;Acetyl:2H(3)@K	27	QE	0.807417	Sequest HT	Sequest HT (A2)	A	2	Unambiguous	1	Q96EY8	Corrinoid adenosyltransferase MMAB OS=Homo sapiens OX=9606 GN=MMAB PE=1 SV=1	Q96EY8	Corrinoid adenosyltransferase MMAB OS=Homo sapiens OX=9606 GN=MMAB PE=1 SV=1	1	3	0.4037	0	1	1	816.442	2447.31	2447.33	-8.99	-0.00733	0/0	0	0	698982	HCD	MS2	41.3633	120	115.927	38776	38768	200821_HELA_MGTG_iNrich_bRP_F06.raw	F1.6	193	1	FALSE	R	R	F1	trypsin	63047.1	166791	0.274311	0.725689	MGTG	1ST	15	140	1	TRUE	0;17	67591.4	NA	NA	NA
High	[R].rFFNkEFLSkPkA.[-]	HCD	3.02	0.00024	0.0014	0.548	0.53	1	Sequest HT (2)	3	598.011	-0.28	116.391	38954	38954	P47712	Acetyl:2H(3	RFFNKEFLSKPKA	13	3	116.391	37033	13	N-Term(Acetyl:2H(3));K5(Acetyl:2H(3));K10(Acetyl:2H(3));K12(Acetyl:2H(3))	Acetyl:2H(3)@Any N-term;Acetyl:2H(3)@K;Acetyl:2H(3)@K;Acetyl:2H(3)@K	27	QE	0.811125	Sequest HT	Sequest HT (A2)	A	2	Unambiguous	1	P47712	Cytosolic phospholipase A2 OS=Homo sapiens OX=9606 GN=PLA2G4A PE=1 SV=2	P47712	Cytosolic phospholipase A2 OS=Homo sapiens OX=9606 GN=PLA2G4A PE=1 SV=2	1	3	0.5265	0	1	1	598.011	1792.02	1792.02	-0.28	-0.00017	0/0	0	0	1.01136e+06	HCD	MS2	4.75691	84.512	116.391	38954	38950	200821_HELA_MGTG_iNrich_bRP_F06.raw	F1.6	96	1	FALSE	R	R	F1	trypsin	397561	327797	0.548089	0.451911	MGTG	1ST	15	140	1	TRUE	0;5;10;12	270840	202.14	17470.9	0.0645064
High	[R].rFFNkEFLSkPkA.[-]	HCD	2.97	0.0028	0.031	0.174	0.56	1	Sequest HT (2)	2	896.516	4.15	116.393	38955	38955	P47712	Acetyl:2H(3	RFFNKEFLSKPKA	13	2	116.393	37034	13	N-Term(Acetyl:2H(3));K5(Acetyl:2H(3));K10(Acetyl:2H(3));K12(Acetyl:2H(3))	Acetyl:2H(3)@Any N-term;Acetyl:2H(3)@K;Acetyl:2H(3)@K;Acetyl:2H(3)@K	27	QE	0.811146	Sequest HT	Sequest HT (A2)	A	2	Unambiguous	1	P47712	Cytosolic phospholipase A2 OS=Homo sapiens OX=9606 GN=PLA2G4A PE=1 SV=2	P47712	Cytosolic phospholipase A2 OS=Homo sapiens OX=9606 GN=PLA2G4A PE=1 SV=2	1	2	0.5623	0	1	1	896.516	1792.03	1792.02	4.15	0.00372	0/0	0	0	667646	HCD	MS2	20.0942	120	116.393	38955	38950	200821_HELA_MGTG_iNrich_bRP_F06.raw	F1.6	78	1	FALSE	R	R	F1	trypsin	237656	393477	0.376555	0.623445	MGTG	1ST	15	140	1	TRUE	0;5;10;12	309463	202.14	2776.1	0.00897071
High	[R].rILQSLEkMSSPLADAkR.[I]	HCD	5.97	1.1e-05	8.7e-07	1.79	0.7	1	Sequest HT (2)	3	726.747	-0.14	117.509	39385	39385	P49790	Acetyl:2H(3	RILQSLEKMSSPLADAKR	18	3	117.509	37086	18	N-Term(Acetyl:2H(3));K8(Acetyl:2H(3));K17(Acetyl:2H(3))	Acetyl:2H(3)@Any N-term;Acetyl:2H(3)@K;Acetyl:2H(3)@K	27	QE	0.820069	Sequest HT	Sequest HT (A2)	A	2	Unambiguous	1	P49790	Nuclear pore complex protein Nup153 OS=Homo sapiens OX=9606 GN=NUP153 PE=1 SV=2	P49790	Nuclear pore complex protein Nup153 OS=Homo sapiens OX=9606 GN=NUP153 PE=1 SV=2	1	3	0.6968	0	1	1	726.747	2178.23	2178.23	-0.14	-0.0001	0/0	0	0	728624	HCD	MS2	35.0639	120	117.509	39385	39380	200821_HELA_MGTG_iNrich_bRP_F06.raw	F1.6	121	1	FALSE	R	R	F1	trypsin	249426	786786	0.240709	0.759291	MGTG	1ST	15	140	1	TRUE	0;8;17	207445	202.138	9588.2	0.0462205
High	[R].rADVLAFPSSGFTDLAEIVSR.[I]	HCD	5.27	1.1e-05	2.2e-06	1.64	0.72	1	Sequest HT (2)	3	766.069	-3.13	127.308	43135	43135	Q8IY17	Acetyl:2H(3	RADVLAFPSSGFTDLAEIVSR	21	3	127.308	37507	21	N-Term(Acetyl:2H(3))	Acetyl:2H(3)@Any N-term	27	QE	0.898465	Sequest HT	Sequest HT (A2)	A	2	Unambiguous	1	Q8IY17	Patatin-like phospholipase domain-containing protein 6 OS=Homo sapiens OX=9606 GN=PNPLA6 PE=1 SV=3	Q8IY17	Patatin-like phospholipase domain-containing protein 6 OS=Homo sapiens OX=9606 GN=PNPLA6 PE=1 SV=3	1	3	0.723	0	1	1	766.069	2296.19	2296.2	-3.13	-0.0024	0/0	0	0	547501	HCD	MS2	72.4029	120	127.308	43135	43125	200821_HELA_MGTG_iNrich_bRP_F06.raw	F1.6	171	1	FALSE	R	R	F1	trypsin	191926	276623	0.409617	0.590383	MGTG	1ST	15	140	1	TRUE	0	78562.3	NA	NA	NA
High	[R].rRGkNENESEkR.[E]	HCD	1.75	0.0019	0.02	0.225	0.35	1	Sequest HT (2)	3	546.627	0.34	40.1618	7226	7226	P47813; O14602	Acetyl:2H(3	RRGKNENESEKR	12	3	40.162	37674	12	N-Term(Acetyl:2H(3));K4(Acetyl:2H(3));K11(Acetyl:2H(3))	Acetyl:2H(3)@Any N-term;Acetyl:2H(3)@K;Acetyl:2H(3)@K	27	QE	0.201294	Sequest HT	Sequest HT (A2)	A	2	Unambiguous	2	P47813	Eukaryotic translation initiation factor 1A, X-chromosomal OS=Homo sapiens OX=9606 GN=EIF1AX PE=1 SV=2	P47813; O14602	Eukaryotic translation initiation factor 1A, X-chromosomal OS=Homo sapiens OX=9606 GN=EIF1AX PE=1 SV=2; Eukaryotic translation initiation factor 1A, Y-chromosomal OS=Homo sapiens OX=9606 GN=EIF1AY PE=1 SV=4	2	3	0.3543	0	1	1	546.627	1637.87	1637.87	0.34	0.00018	0/0	0	0	158587	HCD	MS2	11.8966	120	40.1618	7226	7219	200821_HELA_MGTG_iNrich_bRP_F07.raw	F1.7	172	1	FALSE	R	R	F1	trypsin	21836.6	29497.1	0.425385	0.574615	MGTG	1ST	15	140	1	TRUE	0;4;11	11109.1	NA	NA	NA
High	[R].rSQQGPRkEPR.[K]	HCD	2.17	7.6e-05	0.00035	0.769	0.38	1	Sequest HT (2)	3	476.936	-0.57	40.7583	7448	7448	Q04637	Acetyl:2H(3	RSQQGPRKEPR	11	3	40.758	37685	11	N-Term(Acetyl:2H(3));K8(Acetyl:2H(3))	Acetyl:2H(3)@Any N-term;Acetyl:2H(3)@K	27	QE	0.206066	Sequest HT	Sequest HT (A2)	A	2	Unambiguous	1	Q04637	Eukaryotic translation initiation factor 4 gamma 1 OS=Homo sapiens OX=9606 GN=EIF4G1 PE=1 SV=4	Q04637	Eukaryotic translation initiation factor 4 gamma 1 OS=Homo sapiens OX=9606 GN=EIF4G1 PE=1 SV=4	2	3	0.3779	0	1	1	476.936	1428.79	1428.79	-0.57	-0.00027	0/0	0	0	580392	HCD	MS2	29.7385	120	40.7583	7448	7440	200821_HELA_MGTG_iNrich_bRP_F07.raw	F1.7	165	1	FALSE	R	R	F1	trypsin	66430.5	101101	0.396526	0.603474	MGTG	1ST	15	140	1	TRUE	0;8	61745.4	202.137	5908.2	0.0956865
High	[R].rHQEGkVSDER.[E]	HCD	4.03	1.1e-05	1.3e-05	1.33	0.46	1	Sequest HT (2)	3	477.58	-0.36	40.8872	7497	7497	Q5T3I0	Acetyl:2H(3	RHQEGKVSDER	11	3	40.887	37690	11	N-Term(Acetyl:2H(3));K6(Acetyl:2H(3))	Acetyl:2H(3)@Any N-term;Acetyl:2H(3)@K	27	QE	0.207098	Sequest HT	Sequest HT (A2)	A	2	Unambiguous	1	Q5T3I0	G patch domain-containing protein 4 OS=Homo sapiens OX=9606 GN=GPATCH4 PE=1 SV=2	Q5T3I0	G patch domain-containing protein 4 OS=Homo sapiens OX=9606 GN=GPATCH4 PE=1 SV=2	1	3	0.4566	0	1	1	477.58	1430.72	1430.73	-0.36	-0.00017	0/0	0	0	442043	HCD	MS2	27.8659	120	40.8872	7497	7492	200821_HELA_MGTG_iNrich_bRP_F07.raw	F1.7	156	1	FALSE	R	R	F1	trypsin	278188	523950	0.346809	0.653191	MGTG	1ST	15	140	1	TRUE	0;6	219148	202.138	38643.2	0.176334
High	[R].rREmAkEAkR.[L]	HCD	2.93	0.0003	0.0023	0.483	0.49	1	Sequest HT (2)	3	475.938	3.55	41.8113	7837	7837	P49756	Acetyl:2H(3	RREMAKEAKR	10	3	41.811	37718	10	N-Term(Acetyl:2H(3));M4(Oxidation);K6(Acetyl:2H(3));K9(Acetyl:2H(3))	Acetyl:2H(3)@Any N-term;Oxidation@M;Acetyl:2H(3)@K;Acetyl:2H(3)@K	27	QE	0.21449	Sequest HT	Sequest HT (A2)	A	2	Unambiguous	1	P49756	RNA-binding protein 25 OS=Homo sapiens OX=9606 GN=RBM25 PE=1 SV=3	P49756	RNA-binding protein 25 OS=Homo sapiens OX=9606 GN=RBM25 PE=1 SV=3	2	3	0.4881	0	1	1	475.938	1425.8	1425.79	3.55	0.00169	0/0	0	0	1.12517e+06	HCD	MS2	30.6488	120	41.8113	7837	7834	200821_HELA_MGTG_iNrich_bRP_F07.raw	F1.7	111	1	FALSE	R	R	F1	trypsin	46854.5	166450	0.21966	0.78034	MGTG	1ST	15	140	1	TRUE	0;4;6;9	46975.1	202.137	2916.7	0.0620903
High	[R].rPSQGPPAR.[S]	HCD	1.91	0.006	0.08	0.068	0.43	1	Sequest HT (2)	2	505.782	0.41	41.9738	7902	7902	Q9C0C2	Acetyl:2H(3	RPSQGPPAR	9	2	41.974	37725	9	N-Term(Acetyl:2H(3))	Acetyl:2H(3)@Any N-term	27	QE	0.21579	Sequest HT	Sequest HT (A2)	A	2	Unambiguous	1	Q9C0C2	182 kDa tankyrase-1-binding protein OS=Homo sapiens OX=9606 GN=TNKS1BP1 PE=1 SV=4	Q9C0C2	182 kDa tankyrase-1-binding protein OS=Homo sapiens OX=9606 GN=TNKS1BP1 PE=1 SV=4	0	2	0.4293	0	1	1	505.782	1010.56	1010.56	0.41	0.00021	0/0	0	0	2.30696e+06	HCD	MS2	20.9221	43.937	41.9738	7902	7901	200821_HELA_MGTG_iNrich_bRP_F07.raw	F1.7	110	1	FALSE	R	R	F1	trypsin	285970	397976	0.418118	0.581882	MGTG	1ST	15	140	1	TRUE	0	183363	202.138	183363	1
High	[R].rQGPGGGAPAASR.[G]	HCD	2.23	0.00016	0.00077	0.637	0.59	1	Sequest HT (2)	2	613.825	-0.04	42.1069	7958	7958	Q9H7P9	Acetyl:2H(3	RQGPGGGAPAASR	13	2	42.107	37736	13	N-Term(Acetyl:2H(3))	Acetyl:2H(3)@Any N-term	27	QE	0.216855	Sequest HT	Sequest HT (A2)	A	2	Unambiguous	1	Q9H7P9	Pleckstrin homology domain-containing family G member 2 OS=Homo sapiens OX=9606 GN=PLEKHG2 PE=1 SV=3	Q9H7P9	Pleckstrin homology domain-containing family G member 2 OS=Homo sapiens OX=9606 GN=PLEKHG2 PE=1 SV=3	1	2	0.5919	0	1	1	613.825	1226.64	1226.64	-0.04	-3e-05	0/0	0	0	1.0524e+06	HCD	MS2	4.95848	41.22	42.1069	7958	7953	200821_HELA_MGTG_iNrich_bRP_F07.raw	F1.7	138	1	FALSE	R	R	F1	trypsin	45611.5	114454	0.284955	0.715045	MGTG	1ST	15	140	1	TRUE	0	41940.5	202.138	38138.5	0.909348
High	[R].rkPAmTTPTRR.[S]	HCD	2.16	0.004	0.051	0.118	0.48	1	Sequest HT (2)	3	474.27	-0.12	43.2506	8391	8391	Q99590	Acetyl:2H(3	RKPAMTTPTRR	11	3	43.251	37789	11	N-Term(Acetyl:2H(3));K2(Acetyl:2H(3));M5(Oxidation)	Acetyl:2H(3)@Any N-term;Acetyl:2H(3)@K;Oxidation@M	27	QE	0.226005	Sequest HT	Sequest HT (A2)	A	2	Unambiguous	1	Q99590	Protein SCAF11 OS=Homo sapiens OX=9606 GN=SCAF11 PE=1 SV=2	Q99590	Protein SCAF11 OS=Homo sapiens OX=9606 GN=SCAF11 PE=1 SV=2	2	3	0.4815	0	1	1	474.27	1420.8	1420.8	-0.12	-6e-05	0/0	0	0	706850	HCD	MS2	11.3822	120	43.2506	8391	8381	200821_HELA_MGTG_iNrich_bRP_F07.raw	F1.7	140	1	FALSE	R	R	F1	trypsin	12076.4	44690.5	0.212737	0.787263	MGTG	1ST	15	140	1	TRUE	0;2;5	25619	202.138	1996.5	0.0779304
High	[R].rSNSTTQVSQPR.[S]	HCD	1.41	0.0017	0.017	0.244	0.39	1	Sequest HT (2)	2	703.364	-0.88	43.278	8403	8403	Q9UPN4	Acetyl:2H(3	RSNSTTQVSQPR	12	2	43.278	37791	12	N-Term(Acetyl:2H(3))	Acetyl:2H(3)@Any N-term	27	QE	0.226224	Sequest HT	Sequest HT (A2)	A	2	Unambiguous	1	Q9UPN4	Centrosomal protein of 131 kDa OS=Homo sapiens OX=9606 GN=CEP131 PE=1 SV=3	Q9UPN4	Centrosomal protein of 131 kDa OS=Homo sapiens OX=9606 GN=CEP131 PE=1 SV=3	1	2	0.3901	0	1	1	703.364	1405.72	1405.72	-0.88	-0.00062	0/0	0	0	372589	HCD	MS2	16.0144	120	43.278	8403	8394	200821_HELA_MGTG_iNrich_bRP_F07.raw	F1.7	160	1	FALSE	R	R	F1	trypsin	13810.1	18967.4	0.421329	0.578671	MGTG	1ST	15	140	1	TRUE	0	8927.5	202.138	2654.4	0.297328
High	[R].rSkTkEAR.[K]	HCD	2.06	0.0014	0.014	0.263	0.28	1	Sequest HT (2)	2	555.833	1.04	43.3186	8419	8419	P84098	Acetyl:2H(3	RSKTKEAR	8	2	43.319	37793	8	N-Term(Acetyl:2H(3));K3(Acetyl:2H(3));K5(Acetyl:2H(3))	Acetyl:2H(3)@Any N-term;Acetyl:2H(3)@K;Acetyl:2H(3)@K	27	QE	0.226549	Sequest HT	Sequest HT (A2)	A	2	Unambiguous	1	P84098	60S ribosomal protein L19 OS=Homo sapiens OX=9606 GN=RPL19 PE=1 SV=1	P84098	60S ribosomal protein L19 OS=Homo sapiens OX=9606 GN=RPL19 PE=1 SV=1	1	2	0.2767	0	1	1	555.833	1110.66	1110.66	1.04	0.00058	0/0	0	0	257235	HCD	MS2	62.1489	120	43.3186	8419	8407	200821_HELA_MGTG_iNrich_bRP_F07.raw	F1.7	67	1	FALSE	R	R	F1	trypsin	25781	94366.2	0.214578	0.785422	MGTG	1ST	15	140	1	TRUE	0;3;5	37150.3	202.138	6907.3	0.185929
High	[R].rEDYVGGQSHR.[S]	HCD	2.04	0.0044	0.056	0.108	0.45	1	Sequest HT (2)	3	450.219	-0.82	43.3793	8443	8443	Q7Z6E9	Acetyl:2H(3	REDYVGGQSHR	11	3	43.379	37797	11	N-Term(Acetyl:2H(3))	Acetyl:2H(3)@Any N-term	27	QE	0.227034	Sequest HT	Sequest HT (A2)	A	2	Unambiguous	1	Q7Z6E9	E3 ubiquitin-protein ligase RBBP6 OS=Homo sapiens OX=9606 GN=RBBP6 PE=1 SV=1	Q7Z6E9	E3 ubiquitin-protein ligase RBBP6 OS=Homo sapiens OX=9606 GN=RBBP6 PE=1 SV=1	1	3	0.4461	0	1	1	450.219	1348.64	1348.64	-0.82	-0.00037	0/0	0	0	190470	HCD	MS2	46.7288	120	43.3793	8443	8433	200821_HELA_MGTG_iNrich_bRP_F07.raw	F1.7	118	1	FALSE	R	R	F1	trypsin	79730.2	86601	0.479346	0.520654	MGTG	1ST	15	140	1	TRUE	0	40289.8	NA	NA	NA
High	[R].rRPTkSkGSkSSR.[S]	HCD	2.24	0.0011	0.011	0.299	0.54	1	Sequest HT (2)	3	552.33	0.31	43.8698	8621	8621	Q9H4A3	Acetyl:2H(3	RRPTKSKGSKSSR	13	3	43.87	37815	13	N-Term(Acetyl:2H(3));K5(Acetyl:2H(3));K7(Acetyl:2H(3));K10(Acetyl:2H(3))	Acetyl:2H(3)@Any N-term;Acetyl:2H(3)@K;Acetyl:2H(3)@K;Acetyl:2H(3)@K	27	QE	0.230958	Sequest HT	Sequest HT (A2)	A	2	Unambiguous	1	Q9H4A3	Serine/threonine-protein kinase WNK1 OS=Homo sapiens OX=9606 GN=WNK1 PE=1 SV=2	Q9H4A3	Serine/threonine-protein kinase WNK1 OS=Homo sapiens OX=9606 GN=WNK1 PE=1 SV=2	1	3	0.5402	0	1	1	552.33	1654.97	1654.97	0.31	0.00017	0/0	0	0	953495	HCD	MS2	33.0344	120	43.8698	8621	8618	200821_HELA_MGTG_iNrich_bRP_F07.raw	F1.7	64	1	FALSE	R	R	F1	trypsin	14473.9	54865.5	0.20874	0.79126	MGTG	1ST	15	140	1	TRUE	0;5;7;10	20945	202.138	1970.6	0.0940845
High	[R].rYPSGEER.[C]	HCD	1.48	0.0033	0.04	0.146	0.34	1	Sequest HT (2)	2	519.756	0.48	44.4323	8830	8830	O00217	Acetyl:2H(3	RYPSGEER	8	2	44.432	37845	8	N-Term(Acetyl:2H(3))	Acetyl:2H(3)@Any N-term	27	QE	0.235458	Sequest HT	Sequest HT (A2)	A	2	Unambiguous	1	O00217	NADH dehydrogenase [ubiquinone] iron-sulfur protein 8, mitochondrial OS=Homo sapiens OX=9606 GN=NDUFS8 PE=1 SV=1	O00217	NADH dehydrogenase [ubiquinone] iron-sulfur protein 8, mitochondrial OS=Homo sapiens OX=9606 GN=NDUFS8 PE=1 SV=1	1	2	0.3378	0	1	1	519.756	1038.5	1038.5	0.48	0.00025	0/0	0	0	1.0474e+06	HCD	MS2	60.3866	47.789	44.4323	8830	8825	200821_HELA_MGTG_iNrich_bRP_F07.raw	F1.7	102	1	FALSE	R	R	F1	trypsin	67643.5	214010	0.240165	0.759835	MGTG	1ST	15	140	1	TRUE	0	70663.3	202.138	40898.9	0.578786
High	[R].rIETDERDSTNR.[A]	HCD	1.99	0.00037	0.003	0.445	0.29	1	Sequest HT (2)	3	512.919	-0.98	44.5091	8860	8860	P29083	Acetyl:2H(3	RIETDERDSTNR	12	3	44.509	37848	12	N-Term(Acetyl:2H(3))	Acetyl:2H(3)@Any N-term	27	QE	0.236073	Sequest HT	Sequest HT (A2)	A	2	Unambiguous	1	P29083	General transcription factor IIE subunit 1 OS=Homo sapiens OX=9606 GN=GTF2E1 PE=1 SV=2	P29083	General transcription factor IIE subunit 1 OS=Homo sapiens OX=9606 GN=GTF2E1 PE=1 SV=2	2	3	0.2915	0	1	1	512.919	1536.74	1536.74	-0.98	-0.0005	0/0	0	0	169222	HCD	MS2	29.8026	120	44.5091	8860	8851	200821_HELA_MGTG_iNrich_bRP_F07.raw	F1.7	120	1	FALSE	R	R	F1	trypsin	49380.4	118051	0.294929	0.705071	MGTG	1ST	15	140	1	TRUE	0	73703.6	202.138	6060.6	0.0822294
High	[R].rSASASHQADIkEARR.[E]	HCD	4.56	5e-05	0.00018	0.882	0.52	1	Sequest HT (2)	4	469.003	-0.46	45.0562	9079	9079	Q14739	Acetyl:2H(3	RSASASHQADIKEARR	16	4	45.056	37876	16	N-Term(Acetyl:2H(3));K12(Acetyl:2H(3))	Acetyl:2H(3)@Any N-term;Acetyl:2H(3)@K	27	QE	0.24045	Sequest HT	Sequest HT (A2)	A	2	Unambiguous	1	Q14739	Delta(14)-sterol reductase LBR OS=Homo sapiens OX=9606 GN=LBR PE=1 SV=2	Q14739	Delta(14)-sterol reductase LBR OS=Homo sapiens OX=9606 GN=LBR PE=1 SV=2	2	4	0.5241	0	1	1	469.003	1872.99	1872.99	-0.46	-0.00021	0/0	0	0	582486	HCD	MS2	16.9545	120	45.0562	9079	9072	200821_HELA_MGTG_iNrich_bRP_F07.raw	F1.7	200	1	FALSE	R	R	F1	trypsin	141701	229068	0.382181	0.617819	MGTG	1ST	15	140	1	TRUE	0;12	51193.4	202.136	6216.1	0.121424
High	[R].rRPGAALEDSR.[S]	HCD	2.47	0.00019	0.00098	0.599	0.39	1	Sequest HT (2)	3	424.899	-1.64	45.1773	9128	9128	Q9H5N1	Acetyl:2H(3	RRPGAALEDSR	11	3	45.177	37884	11	N-Term(Acetyl:2H(3))	Acetyl:2H(3)@Any N-term	27	QE	0.241418	Sequest HT	Sequest HT (A2)	A	2	Unambiguous	1	Q9H5N1	Rab GTPase-binding effector protein 2 OS=Homo sapiens OX=9606 GN=RABEP2 PE=1 SV=2	Q9H5N1	Rab GTPase-binding effector protein 2 OS=Homo sapiens OX=9606 GN=RABEP2 PE=1 SV=2	1	3	0.3927	0	1	1	424.899	1272.68	1272.68	-1.64	-0.0007	0/0	0	0	388083	HCD	MS2	18.7904	94.749	45.1773	9128	9124	200821_HELA_MGTG_iNrich_bRP_F07.raw	F1.7	144	1	FALSE	R	R	F1	trypsin	217705	340859	0.389758	0.610242	MGTG	1ST	15	140	1	TRUE	0	216532	202.138	7050	0.0325586
High	[R].rmEELHNQEmQkR.[K]	HCD	2.62	0.00013	0.00064	0.665	0.39	1	Sequest HT (2)	3	617.63	-0.01	45.2718	9166	9166	P23246	Acetyl:2H(3	RMEELHNQEMQKR	13	3	45.272	37893	13	N-Term(Acetyl:2H(3));M2(Oxidation);M10(Oxidation);K12(Acetyl:2H(3))	Acetyl:2H(3)@Any N-term;Oxidation@M;Oxidation@M;Acetyl:2H(3)@K	27	QE	0.242174	Sequest HT	Sequest HT (A2)	A	2	Unambiguous	1	P23246	Splicing factor, proline- and glutamine-rich OS=Homo sapiens OX=9606 GN=SFPQ PE=1 SV=2	P23246	Splicing factor, proline- and glutamine-rich OS=Homo sapiens OX=9606 GN=SFPQ PE=1 SV=2	1	3	0.3893	0	1	1	617.63	1850.88	1850.88	-0.01	-1e-05	0/0	0	0	579746	HCD	MS2	14.8427	120	45.2718	9166	9163	200821_HELA_MGTG_iNrich_bRP_F07.raw	F1.7	121	1	FALSE	R	R	F1	trypsin	81864.3	73431.7	0.52715	0.47285	MGTG	1ST	15	140	1	TRUE	0;2;10;12	26801.6	NA	NA	NA
High	[R].rPFQAQcGHR.[Y]	HCD	2.53	0.00028	0.0017	0.52	0.5	1	Sequest HT (2)	3	434.55	-0.49	45.4411	9235	9235	Q12933	Acetyl:2H(3	RPFQAQCGHR	10	3	45.441	37904	10	N-Term(Acetyl:2H(3));C7(Carbamidomethyl)	Acetyl:2H(3)@Any N-term;Carbamidomethyl@C	27	QE	0.243529	Sequest HT	Sequest HT (A2)	A	2	Unambiguous	1	Q12933	TNF receptor-associated factor 2 OS=Homo sapiens OX=9606 GN=TRAF2 PE=1 SV=2	Q12933	TNF receptor-associated factor 2 OS=Homo sapiens OX=9606 GN=TRAF2 PE=1 SV=2	0	3	0.502	0	1	1	434.55	1301.64	1301.64	-0.49	-0.00021	0/0	0	0	508297	HCD	MS2	76.1009	61.365	45.4411	9235	9228	200821_HELA_MGTG_iNrich_bRP_F07.raw	F1.7	112	1	FALSE	R	R	F1	trypsin	138361	176207	0.439844	0.560156	MGTG	1ST	15	140	1	TRUE	0;7	79964.4	202.138	33390.1	0.417562
High	[R].rTPRPLTSAR.[A]	HCD	3.36	0.00014	0.00066	0.662	0.49	1	Sequest HT (2)	3	400.573	-0.03	45.6315	9312	9312	P56182	Acetyl:2H(3	RTPRPLTSAR	10	3	45.632	37917	10	N-Term(Acetyl:2H(3))	Acetyl:2H(3)@Any N-term	27	QE	0.245052	Sequest HT	Sequest HT (A2)	A	2	Unambiguous	1	P56182	Ribosomal RNA processing protein 1 homolog A OS=Homo sapiens OX=9606 GN=RRP1 PE=1 SV=1	P56182	Ribosomal RNA processing protein 1 homolog A OS=Homo sapiens OX=9606 GN=RRP1 PE=1 SV=1	1	3	0.494	0	1	1	400.573	1199.7	1199.7	-0.03	-1e-05	0/0	0	0	643974	HCD	MS2	0	120	45.6315	9312	9306	200821_HELA_MGTG_iNrich_bRP_F07.raw	F1.7	76	1	FALSE	R	R	F1	trypsin	120457	198180	0.378038	0.621962	MGTG	1ST	15	140	1	TRUE	0	44608.8	202.138	18873.1	0.42308
High	[R].rDHFEEAmR.[F]	HCD	2.78	0.00052	0.0049	0.388	0.71	1	Sequest HT (2)	3	417.859	0.15	46.7321	9748	9748	P55072	Acetyl:2H(3	RDHFEEAMR	9	3	46.732	37981	9	N-Term(Acetyl:2H(3));M8(Oxidation)	Acetyl:2H(3)@Any N-term;Oxidation@M	27	QE	0.253857	Sequest HT	Sequest HT (A2)	A	2	Unambiguous	1	P55072	Transitional endoplasmic reticulum ATPase OS=Homo sapiens OX=9606 GN=VCP PE=1 SV=4	P55072	Transitional endoplasmic reticulum ATPase OS=Homo sapiens OX=9606 GN=VCP PE=1 SV=4	1	3	0.7086	0	1	1	417.859	1251.56	1251.56	0.15	6e-05	0/0	0	0	13133466	HCD	MS2	7.78569	4.739	46.7321	9748	9745	200821_HELA_MGTG_iNrich_bRP_F07.raw	F1.7	68	1	FALSE	R	R	F1	trypsin	6.36082e+06	1322229	0.827903	0.172097	MGTG	1ST	15	140	1	TRUE	0;8	2778592	202.138	285811	0.102862
High	[R].rAEkLR.[K]	HCD	1.94	0.0061	0.08	0.067	0.35	1	Sequest HT (2)	2	431.772	-0.28	47.629	10115	10115	Q9Y5S2	Acetyl:2H(3	RAEKLR	6	2	47.629	38036	6	N-Term(Acetyl:2H(3));K4(Acetyl:2H(3))	Acetyl:2H(3)@Any N-term;Acetyl:2H(3)@K	27	QE	0.261032	Sequest HT	Sequest HT (A2)	A	2	Unambiguous	1	Q9Y5S2	Serine/threonine-protein kinase MRCK beta OS=Homo sapiens OX=9606 GN=CDC42BPB PE=1 SV=2	Q9Y5S2	Serine/threonine-protein kinase MRCK beta OS=Homo sapiens OX=9606 GN=CDC42BPB PE=1 SV=2	1	2	0.3505	0	1	1	431.772	862.537	862.538	-0.28	-0.00012	0/0	0	0	2.2433e+06	HCD	MS2	49.6655	26.221	47.629	10115	10113	200821_HELA_MGTG_iNrich_bRP_F07.raw	F1.7	53	1	FALSE	R	R	F1	trypsin	164710	388293	0.297846	0.702154	MGTG	1ST	15	140	1	TRUE	0;4	238738	202.139	52301.2	0.219073
High	[R].rATTDLGR.[S]	HCD	1.96	0.00019	0.00099	0.598	0.42	1	Sequest HT (2)	2	467.761	0.22	47.7365	10158	10158	Q16512	Acetyl:2H(3	RATTDLGR	8	2	47.736	38041	8	N-Term(Acetyl:2H(3))	Acetyl:2H(3)@Any N-term	27	QE	0.261892	Sequest HT	Sequest HT (A2)	A	2	Unambiguous	1	Q16512	Serine/threonine-protein kinase N1 OS=Homo sapiens OX=9606 GN=PKN1 PE=1 SV=2	Q16512	Serine/threonine-protein kinase N1 OS=Homo sapiens OX=9606 GN=PKN1 PE=1 SV=2	1	2	0.4184	0	1	1	467.761	934.515	934.514	0.22	0.0001	0/0	0	0	1.06772e+06	HCD	MS2	40.9443	49.879	47.7365	10158	10154	200821_HELA_MGTG_iNrich_bRP_F07.raw	F1.7	166	1	FALSE	R	R	F1	trypsin	164670	252260	0.394958	0.605042	MGTG	1ST	15	140	1	TRUE	0	104045	202.138	27531.2	0.26461
High	[R].rQQVLDR.[Y]	HCD	2.56	0.00021	0.0012	0.567	0.35	1	Sequest HT (2)	2	480.277	0.39	47.7424	10161	10161	Q13813	Acetyl:2H(3	RQQVLDR	7	2	47.742	38043	7	N-Term(Acetyl:2H(3))	Acetyl:2H(3)@Any N-term	27	QE	0.261939	Sequest HT	Sequest HT (A2)	A	2	Unambiguous	1	Q13813	Spectrin alpha chain, non-erythrocytic 1 OS=Homo sapiens OX=9606 GN=SPTAN1 PE=1 SV=3	Q13813	Spectrin alpha chain, non-erythrocytic 1 OS=Homo sapiens OX=9606 GN=SPTAN1 PE=1 SV=3	1	2	0.3516	0	1	1	480.277	959.546	959.546	0.39	0.00019	0/0	0	0	671184	HCD	MS2	33.7998	97.213	47.7424	10161	10154	200821_HELA_MGTG_iNrich_bRP_F07.raw	F1.7	135	1	FALSE	R	R	F1	trypsin	83637	181569	0.315367	0.684633	MGTG	1ST	15	140	1	TRUE	0	111926	202.138	18111.2	0.161813
High	[R].rPENMkR.[R]	HCD	1.58	0.0011	0.01	0.303	0.23	1	Sequest HT (2)	2	510.781	1.74	47.8321	10199	10199	O94915	Acetyl:2H(3	RPENMKR	7	2	47.832	38050	7	N-Term(Acetyl:2H(3));K6(Acetyl:2H(3))	Acetyl:2H(3)@Any N-term;Acetyl:2H(3)@K	27	QE	0.262657	Sequest HT	Sequest HT (A2)	A	2	Unambiguous	1	O94915	Protein furry homolog-like OS=Homo sapiens OX=9606 GN=FRYL PE=1 SV=2	O94915	Protein furry homolog-like OS=Homo sapiens OX=9606 GN=FRYL PE=1 SV=2	0	2	0.2278	0	1	1	510.781	1020.55	1020.55	1.74	0.00089	0/0	0	0	582067	HCD	MS2	67.1753	65.638	47.8321	10199	10193	200821_HELA_MGTG_iNrich_bRP_F07.raw	F1.7	182	1	FALSE	R	R	F1	trypsin	58670.8	165698	0.261493	0.738507	MGTG	1ST	15	140	1	TRUE	0;6	85057.5	202.138	44004.8	0.517354
High	[R].rREMAkEAkR.[L]	HCD	2.81	4.5e-05	0.00014	0.927	0.41	1	Sequest HT (2)	3	470.605	0.73	48.2689	10381	10381	P49756	Acetyl:2H(3	RREMAKEAKR	10	3	48.269	38078	10	N-Term(Acetyl:2H(3));K6(Acetyl:2H(3));K9(Acetyl:2H(3))	Acetyl:2H(3)@Any N-term;Acetyl:2H(3)@K;Acetyl:2H(3)@K	27	QE	0.266151	Sequest HT	Sequest HT (A2)	A	2	Unambiguous	1	P49756	RNA-binding protein 25 OS=Homo sapiens OX=9606 GN=RBM25 PE=1 SV=3	P49756	RNA-binding protein 25 OS=Homo sapiens OX=9606 GN=RBM25 PE=1 SV=3	2	3	0.4057	0	1	1	470.605	1409.8	1409.8	0.73	0.00034	0/0	0	0	1.74833e+06	HCD	MS2	31.4442	33.985	48.2689	10381	10377	200821_HELA_MGTG_iNrich_bRP_F07.raw	F1.7	110	1	FALSE	R	R	F1	trypsin	313732	490753	0.389979	0.610021	MGTG	1ST	15	140	1	TRUE	0;6;9	164572	NA	NA	NA
High	[R].rGkSGFNSkSGQR.[G]	HCD	2.89	0.0013	0.013	0.277	0.54	1	Sequest HT (2)	3	515.28	-1.64	48.298	10393	10393	P07910	Acetyl:2H(3	RGKSGFNSKSGQR	13	3	48.298	38081	13	N-Term(Acetyl:2H(3));K3(Acetyl:2H(3));K9(Acetyl:2H(3))	Acetyl:2H(3)@Any N-term;Acetyl:2H(3)@K;Acetyl:2H(3)@K	27	QE	0.266384	Sequest HT	Sequest HT (A2)	A	2	Unambiguous	1	P07910	Heterogeneous nuclear ribonucleoproteins C1/C2 OS=Homo sapiens OX=9606 GN=HNRNPC PE=1 SV=4	P07910	Heterogeneous nuclear ribonucleoproteins C1/C2 OS=Homo sapiens OX=9606 GN=HNRNPC PE=1 SV=4	1	3	0.5363	0	1	1	515.28	1543.83	1543.83	-1.64	-0.00084	0/0	0	0	1.90544e+06	HCD	MS2	20.5985	36.842	48.298	10393	10390	200821_HELA_MGTG_iNrich_bRP_F07.raw	F1.7	191	1	FALSE	R	R	F1	trypsin	109876	499028	0.180449	0.819551	MGTG	1ST	15	140	1	TRUE	0;3;9	217329	NA	NA	NA
High	[R].rPYEkGR.[L]	HCD	2.18	0.0014	0.014	0.263	0.42	1	Sequest HT (2)	2	498.28	-1.73	48.4193	10447	10447	P31689	Acetyl:2H(3	RPYEKGR	7	2	48.419	38087	7	N-Term(Acetyl:2H(3));K5(Acetyl:2H(3))	Acetyl:2H(3)@Any N-term;Acetyl:2H(3)@K	27	QE	0.267354	Sequest HT	Sequest HT (A2)	A	2	Unambiguous	1	P31689	DnaJ homolog subfamily A member 1 OS=Homo sapiens OX=9606 GN=DNAJA1 PE=1 SV=2	P31689	DnaJ homolog subfamily A member 1 OS=Homo sapiens OX=9606 GN=DNAJA1 PE=1 SV=2	0	2	0.422	0	1	1	498.28	995.552	995.554	-1.73	-0.00086	0/0	0	0	841597	HCD	MS2	30.7855	93.068	48.4193	10447	10442	200821_HELA_MGTG_iNrich_bRP_F07.raw	F1.7	100	1	FALSE	R	R	F1	trypsin	126259	267465	0.320679	0.679321	MGTG	1ST	15	140	1	TRUE	0;5	112580	202.138	112580	1
High	[R].rQQVLDR.[Y]	HCD	2.09	0.00042	0.0038	0.42	0.37	1	Sequest HT (2)	2	480.277	-0.09	48.5076	10482	10482	Q13813	Acetyl:2H(3	RQQVLDR	7	2	48.508	38089	7	N-Term(Acetyl:2H(3))	Acetyl:2H(3)@Any N-term	27	QE	0.268061	Sequest HT	Sequest HT (A2)	A	2	Unambiguous	1	Q13813	Spectrin alpha chain, non-erythrocytic 1 OS=Homo sapiens OX=9606 GN=SPTAN1 PE=1 SV=3	Q13813	Spectrin alpha chain, non-erythrocytic 1 OS=Homo sapiens OX=9606 GN=SPTAN1 PE=1 SV=3	1	2	0.3684	0	1	1	480.277	959.546	959.546	-0.09	-5e-05	0/0	0	0	2.36385e+06	HCD	MS2	35.49	24.756	48.5076	10482	10481	200821_HELA_MGTG_iNrich_bRP_F07.raw	F1.7	135	1	FALSE	R	R	F1	trypsin	294435	576651	0.338009	0.661991	MGTG	1ST	15	140	1	TRUE	0	421793	202.138	72377.8	0.171595
High	[R].rEAEADkPR.[R]	HCD	2.89	4.5e-05	0.00013	0.94	0.52	1	Sequest HT (2)	2	581.31	0.01	48.7359	10575	10575	Q9NZM5	Acetyl:2H(3	REAEADKPR	9	2	48.736	38096	9	N-Term(Acetyl:2H(3));K7(Acetyl:2H(3))	Acetyl:2H(3)@Any N-term;Acetyl:2H(3)@K	27	QE	0.269887	Sequest HT	Sequest HT (A2)	A	2	Unambiguous	1	Q9NZM5	Ribosome biogenesis protein NOP53 OS=Homo sapiens OX=9606 GN=NOP53 PE=1 SV=2	Q9NZM5	Ribosome biogenesis protein NOP53 OS=Homo sapiens OX=9606 GN=NOP53 PE=1 SV=2	1	2	0.5156	0	1	1	581.31	1161.61	1161.61	0.01	1e-05	0/0	0	0	6051553	HCD	MS2	11.5171	14.609	48.7359	10575	10574	200821_HELA_MGTG_iNrich_bRP_F07.raw	F1.7	182	1	FALSE	R	R	F1	trypsin	669008	873326	0.433763	0.566237	MGTG	1ST	15	140	1	TRUE	0;7	390056	202.138	89977.9	0.230679
High	[R].rAENLkR.[R]	HCD	2.2	0.0022	0.023	0.208	0.45	1	Sequest HT (2)	2	488.794	-0.41	48.7998	10601	10601	Q9H6F5	Acetyl:2H(3	RAENLKR	7	2	48.8	38105	7	N-Term(Acetyl:2H(3));K6(Acetyl:2H(3))	Acetyl:2H(3)@Any N-term;Acetyl:2H(3)@K	27	QE	0.270398	Sequest HT	Sequest HT (A2)	A	2	Unambiguous	1	Q9H6F5	Coiled-coil domain-containing protein 86 OS=Homo sapiens OX=9606 GN=CCDC86 PE=1 SV=1	Q9H6F5	Coiled-coil domain-containing protein 86 OS=Homo sapiens OX=9606 GN=CCDC86 PE=1 SV=1	1	2	0.4455	0	1	1	488.794	976.58	976.581	-0.41	-0.0002	0/0	0	0	11872744	HCD	MS2	24.4033	4.701	48.7998	10601	10600	200821_HELA_MGTG_iNrich_bRP_F07.raw	F1.7	92	1	FALSE	R	R	F1	trypsin	596856	1.5115e+06	0.283091	0.716909	MGTG	1ST	15	140	1	TRUE	0;6	962685	202.138	203598	0.211489
High	[R].rPYEkGR.[L]	HCD	1.7	0.0019	0.02	0.222	0.39	1	Sequest HT (2)	2	498.279	-2.61	48.9293	10654	10654	P31689	Acetyl:2H(3	RPYEKGR	7	2	48.929	38114	7	N-Term(Acetyl:2H(3));K5(Acetyl:2H(3))	Acetyl:2H(3)@Any N-term;Acetyl:2H(3)@K	27	QE	0.271434	Sequest HT	Sequest HT (A2)	A	2	Unambiguous	1	P31689	DnaJ homolog subfamily A member 1 OS=Homo sapiens OX=9606 GN=DNAJA1 PE=1 SV=2	P31689	DnaJ homolog subfamily A member 1 OS=Homo sapiens OX=9606 GN=DNAJA1 PE=1 SV=2	0	2	0.3882	0	1	1	498.279	995.551	995.554	-2.61	-0.0013	0/0	0	0	5982922	HCD	MS2	14.6683	10.106	48.9293	10654	10653	200821_HELA_MGTG_iNrich_bRP_F07.raw	F1.7	121	1	FALSE	R	R	F1	trypsin	617207	1.02218e+06	0.376487	0.623513	MGTG	1ST	15	140	1	TRUE	0;5	502060	202.138	502060	1
High	[R].rIPAEGR.[V]	HCD	2.62	0.00077	0.0071	0.346	0.42	1	Sequest HT (2)	2	422.247	-1.14	49.0907	10713	10713	Q9UBQ7	Acetyl:2H(3	RIPAEGR	7	2	49.091	38121	7	N-Term(Acetyl:2H(3))	Acetyl:2H(3)@Any N-term	27	QE	0.272726	Sequest HT	Sequest HT (A2)	A	2	Unambiguous	1	Q9UBQ7	Glyoxylate reductase/hydroxypyruvate reductase OS=Homo sapiens OX=9606 GN=GRHPR PE=1 SV=1	Q9UBQ7	Glyoxylate reductase/hydroxypyruvate reductase OS=Homo sapiens OX=9606 GN=GRHPR PE=1 SV=1	1	2	0.4198	0	1	1	422.247	843.486	843.487	-1.14	-0.00048	0/0	0	0	34308048	HCD	MS2	1.36492	2.543	49.0907	10713	10712	200821_HELA_MGTG_iNrich_bRP_F07.raw	F1.7	193	1	FALSE	R	R	F1	trypsin	4.26424e+06	7.74512e+06	0.355076	0.644924	MGTG	1ST	15	140	1	TRUE	0	2730928	202.138	1925722	0.705153
High	[R].rAEGIkSGR.[M]	HCD	2.85	0.00021	0.0012	0.565	0.48	1	Sequest HT (2)	2	532.31	0.32	49.4671	10875	10875	Q12996	Acetyl:2H(3	RAEGIKSGR	9	2	49.467	38150	9	N-Term(Acetyl:2H(3));K6(Acetyl:2H(3))	Acetyl:2H(3)@Any N-term;Acetyl:2H(3)@K	27	QE	0.275737	Sequest HT	Sequest HT (A2)	A	2	Unambiguous	1	Q12996	Cleavage stimulation factor subunit 3 OS=Homo sapiens OX=9606 GN=CSTF3 PE=1 SV=1	Q12996	Cleavage stimulation factor subunit 3 OS=Homo sapiens OX=9606 GN=CSTF3 PE=1 SV=1	1	2	0.4807	0	1	1	532.31	1063.61	1063.61	0.32	0.00017	0/0	0	0	1.43734e+06	HCD	MS2	14.4327	73.111	49.4671	10875	10868	200821_HELA_MGTG_iNrich_bRP_F07.raw	F1.7	108	1	FALSE	R	R	F1	trypsin	79601	289750	0.215516	0.784484	MGTG	1ST	15	140	1	TRUE	0;6	91330.3	202.138	36631.1	0.401084
High	[R].rIPAEGR.[V]	HCD	1.46	0.0051	0.066	0.09	0.21	1	Sequest HT (2)	2	422.248	0.43	49.6073	10939	10939	Q9UBQ7	Acetyl:2H(3	RIPAEGR	7	2	49.607	38164	7	N-Term(Acetyl:2H(3))	Acetyl:2H(3)@Any N-term	27	QE	0.276858	Sequest HT	Sequest HT (A2)	A	2	Unambiguous	1	Q9UBQ7	Glyoxylate reductase/hydroxypyruvate reductase OS=Homo sapiens OX=9606 GN=GRHPR PE=1 SV=1	Q9UBQ7	Glyoxylate reductase/hydroxypyruvate reductase OS=Homo sapiens OX=9606 GN=GRHPR PE=1 SV=1	1	2	0.2123	0	1	1	422.248	843.488	843.487	0.43	0.00018	0/0	0	0	1572328	HCD	MS2	58.3006	32.264	49.6073	10939	10933	200821_HELA_MGTG_iNrich_bRP_F07.raw	F1.7	178	1	FALSE	R	R	F1	trypsin	97009.1	408586	0.191871	0.808129	MGTG	1ST	15	140	1	TRUE	0	203516	202.138	64647.4	0.317652
High	[R].rEPLPSR.[R]	HCD	2.12	0.00095	0.0086	0.323	0.16	1	Sequest HT (2)	2	450.26	-0.1	49.8331	11040	11040	P38159; Q96E39	Acetyl:2H(3	REPLPSR	7	2	49.833	38182	7	N-Term(Acetyl:2H(3))	Acetyl:2H(3)@Any N-term	27	QE	0.278665	Sequest HT	Sequest HT (A2)	A	2	Unambiguous	2	P38159; Q96E39	RNA-binding motif protein, X chromosome OS=Homo sapiens OX=9606 GN=RBMX PE=1 SV=3;RNA binding motif protein, X-linked-like-1 OS=Homo sapiens OX=9606 GN=RBMXL1 PE=1 SV=1	P38159; Q96E39	RNA-binding motif protein, X chromosome OS=Homo sapiens OX=9606 GN=RBMX PE=1 SV=3; RNA binding motif protein, X-linked-like-1 OS=Homo sapiens OX=9606 GN=RBMXL1 PE=1 SV=1	1	2	0.1604	0	1	1	450.26	899.514	899.514	-0.1	-5e-05	0/0	0	0	1.10839e+06	HCD	MS2	40.744	51.833	49.8331	11040	11037	200821_HELA_MGTG_iNrich_bRP_F07.raw	F1.7	162	2	FALSE	R	R	F1	trypsin	97462.6	220139	0.30687	0.69313	MGTG	1ST	15	140	1	TRUE	0	103829	202.137	31743.3	0.305727
High	[R].rREGkTDYYAR.[K]	HCD	3.32	0.00028	0.0016	0.526	0.48	1	Sequest HT (2)	3	502.264	-0.12	49.9252	11079	11079	P46777	Acetyl:2H(3	RREGKTDYYAR	11	3	49.925	38191	11	N-Term(Acetyl:2H(3));K5(Acetyl:2H(3))	Acetyl:2H(3)@Any N-term;Acetyl:2H(3)@K	27	QE	0.279402	Sequest HT	Sequest HT (A2)	A	2	Unambiguous	1	P46777	60S ribosomal protein L5 OS=Homo sapiens OX=9606 GN=RPL5 PE=1 SV=3	P46777	60S ribosomal protein L5 OS=Homo sapiens OX=9606 GN=RPL5 PE=1 SV=3	2	3	0.4819	0	1	1	502.264	1504.78	1504.78	-0.12	-6e-05	0/0	0	0	2.78163e+06	HCD	MS2	38.6627	24.885	49.9252	11079	11076	200821_HELA_MGTG_iNrich_bRP_F07.raw	F1.7	180	1	FALSE	R	R	F1	trypsin	822659	877436	0.48389	0.51611	MGTG	1ST	15	140	1	TRUE	0;5	380371	202.137	33757.2	0.0887482
High	[R].rEPIQASTAR.[E]	HCD	2.56	3.3e-05	0.00011	0.969	0.53	1	Sequest HT (2)	2	587.324	-0.39	50.3785	11276	11276	Q92994	Acetyl:2H(3	REPIQASTAR	10	2	50.379	38219	10	N-Term(Acetyl:2H(3))	Acetyl:2H(3)@Any N-term	27	QE	0.283028	Sequest HT	Sequest HT (A2)	A	2	Unambiguous	1	Q92994	Transcription factor IIIB 90 kDa subunit OS=Homo sapiens OX=9606 GN=BRF1 PE=1 SV=1	Q92994	Transcription factor IIIB 90 kDa subunit OS=Homo sapiens OX=9606 GN=BRF1 PE=1 SV=1	1	2	0.5312	0	1	1	587.324	1173.64	1173.64	-0.39	-0.00023	0/0	0	0	3.11565e+06	HCD	MS2	33.0853	20.229	50.3785	11276	11271	200821_HELA_MGTG_iNrich_bRP_F07.raw	F1.7	163	1	FALSE	R	R	F1	trypsin	310547	560567	0.356494	0.643506	MGTG	1ST	15	140	1	TRUE	0	210288	202.138	105162	0.500089
High	[R].rmEELHNQEVQkR.[K]	HCD	3.39	0.00015	0.00069	0.653	0.59	1	Sequest HT (2)	3	601.64	-1.53	50.4035	11288	11288	Q15233	Acetyl:2H(3	RMEELHNQEVQKR	13	3	50.404	38225	13	N-Term(Acetyl:2H(3));M2(Oxidation);K12(Acetyl:2H(3))	Acetyl:2H(3)@Any N-term;Oxidation@M;Acetyl:2H(3)@K	27	QE	0.283228	Sequest HT	Sequest HT (A2)	A	2	Unambiguous	1	Q15233	Non-POU domain-containing octamer-binding protein OS=Homo sapiens OX=9606 GN=NONO PE=1 SV=4	Q15233	Non-POU domain-containing octamer-binding protein OS=Homo sapiens OX=9606 GN=NONO PE=1 SV=4	1	3	0.5929	0	1	1	601.64	1802.91	1802.91	-1.53	-0.00092	0/0	0	0	5.99696e+06	HCD	MS2	14.7319	11.189	50.4035	11288	11284	200821_HELA_MGTG_iNrich_bRP_F07.raw	F1.7	178	1	FALSE	R	R	F1	trypsin	820693	1.56829e+06	0.343533	0.656467	MGTG	1ST	15	140	1	TRUE	0;2;12	315714	202.139	22524.2	0.0713436
High	[R].rTAQEVETYRR.[S]	HCD	3.44	1.1e-05	5.5e-06	1.48	0.46	1	Sequest HT (2)	3	485.257	-0.62	50.4307	11301	11301	P17844	Acetyl:2H(3	RTAQEVETYRR	11	3	50.431	38227	11	N-Term(Acetyl:2H(3))	Acetyl:2H(3)@Any N-term	27	QE	0.283446	Sequest HT	Sequest HT (A2)	A	2	Unambiguous	1	P17844	Probable ATP-dependent RNA helicase DDX5 OS=Homo sapiens OX=9606 GN=DDX5 PE=1 SV=1	P17844	Probable ATP-dependent RNA helicase DDX5 OS=Homo sapiens OX=9606 GN=DDX5 PE=1 SV=1	2	3	0.4593	0	1	1	485.257	1453.76	1453.76	-0.62	-0.0003	0/0	0	0	4.7744e+06	HCD	MS2	5.72088	25.784	50.4307	11301	11297	200821_HELA_MGTG_iNrich_bRP_F07.raw	F1.7	164	1	FALSE	R	R	F1	trypsin	739847	1.11063e+06	0.399814	0.600186	MGTG	1ST	15	140	1	TRUE	0	296804	202.14	83967.5	0.282905
High	[R].rGPAAPPGDkGR.[L]	HCD	3.16	9.6e-05	0.0004	0.742	0.63	1	Sequest HT (2)	2	634.851	-1.79	50.4517	11312	11312	Q9NRK6	Acetyl:2H(3	RGPAAPPGDKGR	12	2	50.452	38232	12	N-Term(Acetyl:2H(3));K10(Acetyl:2H(3))	Acetyl:2H(3)@Any N-term;Acetyl:2H(3)@K	27	QE	0.283614	Sequest HT	Sequest HT (A2)	A	2	Unambiguous	1	Q9NRK6	ATP-binding cassette sub-family B member 10, mitochondrial OS=Homo sapiens OX=9606 GN=ABCB10 PE=1 SV=2	Q9NRK6	ATP-binding cassette sub-family B member 10, mitochondrial OS=Homo sapiens OX=9606 GN=ABCB10 PE=1 SV=2	1	2	0.6266	0	1	1	634.851	1268.7	1268.7	-1.79	-0.00114	0/0	0	0	1.33255e+06	HCD	MS2	33.9347	120	50.4517	11312	11310	200821_HELA_MGTG_iNrich_bRP_F07.raw	F1.7	129	1	FALSE	R	R	F1	trypsin	158238	281082	0.360188	0.639812	MGTG	1ST	15	140	1	TRUE	0;10	90617	202.138	43332	0.478188
High	[R].rDSPLQGSGQQNSQAGQR.[N]	HCD	6.97	1.1e-05	2.1e-07	2.03	0.75	1	Sequest HT (2)	3	653.653	-0.6	50.5161	11341	11341	O95819	Acetyl:2H(3	RDSPLQGSGQQNSQAGQR	18	3	50.516	38238	18	N-Term(Acetyl:2H(3))	Acetyl:2H(3)@Any N-term	27	QE	0.284129	Sequest HT	Sequest HT (A2)	A	2	Unambiguous	1	O95819	Mitogen-activated protein kinase kinase kinase kinase 4 OS=Homo sapiens OX=9606 GN=MAP4K4 PE=1 SV=2	O95819	Mitogen-activated protein kinase kinase kinase kinase 4 OS=Homo sapiens OX=9606 GN=MAP4K4 PE=1 SV=2	1	3	0.7532	0	1	1	653.653	1958.95	1958.95	-0.6	-0.00039	0/0	0	0	1.02418e+06	HCD	MS2	4.88752	120	50.5161	11341	11336	200821_HELA_MGTG_iNrich_bRP_F07.raw	F1.7	133	1	FALSE	R	R	F1	trypsin	266301	380224	0.411896	0.588104	MGTG	1ST	15	140	1	TRUE	0	82182.7	202.138	6553.7	0.0797455
High	[R].rADkkPARGQkPEQR.[S]	HCD	3.7	1.1e-05	2.1e-06	1.65	0.66	1	Sequest HT (2)	3	649.042	-0.32	50.5423	11352	11352	Q92522	Acetyl:2H(3	RADKKPARGQKPEQR	15	3	50.542	38242	15	N-Term(Acetyl:2H(3));K4(Acetyl:2H(3));K5(Acetyl:2H(3));K11(Acetyl:2H(3))	Acetyl:2H(3)@Any N-term;Acetyl:2H(3)@K;Acetyl:2H(3)@K;Acetyl:2H(3)@K	27	QE	0.284338	Sequest HT	Sequest HT (A2)	A	2	Unambiguous	1	Q92522	Histone H1.10 OS=Homo sapiens OX=9606 GN=H1-10 PE=1 SV=1	Q92522	Histone H1.10 OS=Homo sapiens OX=9606 GN=H1-10 PE=1 SV=1	2	3	0.6622	0	1	1	649.042	1945.11	1945.11	-0.32	-0.00021	0/0	0	0	34246288	HCD	MS2	6.36832	2.784	50.5423	11352	11349	200821_HELA_MGTG_iNrich_bRP_F07.raw	F1.7	91	1	FALSE	R	R	F1	trypsin	5.71755e+06	8.50073e+06	0.402127	0.597873	MGTG	1ST	15	140	1	TRUE	0;4;5;11	1968333	202.138	453597	0.230447
High	[R].rADkkPARGQkPEQR.[S]	HCD	2.99	0.0003	0.002	0.496	0.51	1	Sequest HT (2)	4	487.033	-0.08	50.6418	11398	11398	Q92522	Acetyl:2H(3	RADKKPARGQKPEQR	15	4	50.642	38253	15	N-Term(Acetyl:2H(3));K4(Acetyl:2H(3));K5(Acetyl:2H(3));K11(Acetyl:2H(3))	Acetyl:2H(3)@Any N-term;Acetyl:2H(3)@K;Acetyl:2H(3)@K;Acetyl:2H(3)@K	27	QE	0.285134	Sequest HT	Sequest HT (A2)	A	2	Unambiguous	1	Q92522	Histone H1.10 OS=Homo sapiens OX=9606 GN=H1-10 PE=1 SV=1	Q92522	Histone H1.10 OS=Homo sapiens OX=9606 GN=H1-10 PE=1 SV=1	2	4	0.505	0	1	1	487.033	1945.11	1945.11	-0.08	-4e-05	0/0	0	0	1.16921e+06	HCD	MS2	21.3183	46.895	50.6418	11398	11388	200821_HELA_MGTG_iNrich_bRP_F07.raw	F1.7	91	1	FALSE	R	R	F1	trypsin	112804	504953	0.182603	0.817397	MGTG	1ST	15	140	1	TRUE	0;4;5;11	265686	202.14	4444.2	0.0167273
High	[R].rGGADVNIR.[H]	HCD	2.65	0.00011	0.00055	0.689	0.43	1	Sequest HT (2)	2	501.779	-0.81	50.7239	11432	11432	P08621	Acetyl:2H(3	RGGADVNIR	9	2	50.724	38255	9	N-Term(Acetyl:2H(3))	Acetyl:2H(3)@Any N-term	27	QE	0.285791	Sequest HT	Sequest HT (A2)	A	2	Unambiguous	1	P08621	U1 small nuclear ribonucleoprotein 70 kDa OS=Homo sapiens OX=9606 GN=SNRNP70 PE=1 SV=2	P08621	U1 small nuclear ribonucleoprotein 70 kDa OS=Homo sapiens OX=9606 GN=SNRNP70 PE=1 SV=2	1	2	0.434	0	1	1	501.779	1002.55	1002.55	-0.81	-0.00041	0/0	0	0	4.79139e+06	HCD	MS2	33.0474	15.53	50.7239	11432	11429	200821_HELA_MGTG_iNrich_bRP_F07.raw	F1.7	135	1	FALSE	R	R	F1	trypsin	429848	1.15251e+06	0.271651	0.728349	MGTG	1ST	15	140	1	TRUE	0	397008	202.138	169524	0.427005
High	[R].rkMQDkcR.[E]	HCD	2.4	4.5e-05	0.00013	0.934	0.41	1	Sequest HT (2)	2	628.831	0.3	50.853	11488	11488	P17066	Acetyl:2H(3	RKMQDKCR	8	2	50.853	38260	8	N-Term(Acetyl:2H(3));K2(Acetyl:2H(3));K6(Acetyl:2H(3));C7(Carbamidomethyl)	Acetyl:2H(3)@Any N-term;Acetyl:2H(3)@K;Acetyl:2H(3)@K;Carbamidomethyl@C	27	QE	0.286824	Sequest HT	Sequest HT (A2)	A	2	Unambiguous	1	P17066	Heat shock 70 kDa protein 6 OS=Homo sapiens OX=9606 GN=HSPA6 PE=1 SV=2	P17066	Heat shock 70 kDa protein 6 OS=Homo sapiens OX=9606 GN=HSPA6 PE=1 SV=2	1	2	0.4083	0	1	1	628.831	1256.66	1256.65	0.3	0.00019	0/0	0	0	1.42051e+06	HCD	MS2	0	120	50.853	11488	11487	200821_HELA_MGTG_iNrich_bRP_F07.raw	F1.7	149	1	FALSE	R	R	F1	trypsin	119215	210633	0.361424	0.638576	MGTG	1ST	15	140	1	TRUE	0;2;6;7	65698.5	202.139	23295.3	0.354579
High	[R].rRNPAGSVVMER.[I]	HCD	4.3	1.1e-05	1.9e-05	1.27	0.58	1	Sequest HT (2)	3	472.924	1.09	50.9584	11533	11533	O00764	Acetyl:2H(3	RRNPAGSVVMER	12	3	50.958	38264	12	N-Term(Acetyl:2H(3))	Acetyl:2H(3)@Any N-term	27	QE	0.287667	Sequest HT	Sequest HT (A2)	A	2	Unambiguous	1	O00764	Pyridoxal kinase OS=Homo sapiens OX=9606 GN=PDXK PE=1 SV=1	O00764	Pyridoxal kinase OS=Homo sapiens OX=9606 GN=PDXK PE=1 SV=1	2	3	0.5767	0	1	1	472.924	1416.76	1416.76	1.09	0.00051	0/0	0	0	1.26081e+06	HCD	MS2	0	60.02	50.9584	11533	11528	200821_HELA_MGTG_iNrich_bRP_F07.raw	F1.7	165	1	FALSE	R	R	F1	trypsin	259857	372230	0.411109	0.588891	MGTG	1ST	15	140	1	TRUE	0	165028	202.138	3785	0.0229355
High	[R].rVEVNGEHATVR.[F]	HCD	2.51	0.00012	0.00057	0.683	0.49	1	Sequest HT (2)	3	471.254	-0.78	51.1325	11609	11609	Q15813	Acetyl:2H(3	RVEVNGEHATVR	12	3	51.132	38277	12	N-Term(Acetyl:2H(3))	Acetyl:2H(3)@Any N-term	27	QE	0.28906	Sequest HT	Sequest HT (A2)	A	2	Unambiguous	1	Q15813	Tubulin-specific chaperone E OS=Homo sapiens OX=9606 GN=TBCE PE=1 SV=1	Q15813	Tubulin-specific chaperone E OS=Homo sapiens OX=9606 GN=TBCE PE=1 SV=1	1	3	0.4861	0	1	1	471.254	1411.75	1411.75	-0.78	-0.00037	0/0	0	0	5.01687e+06	HCD	MS2	45.4203	10.766	51.1325	11609	11606	200821_HELA_MGTG_iNrich_bRP_F07.raw	F1.7	155	1	FALSE	R	R	F1	trypsin	956544	1.85203e+06	0.34058	0.65942	MGTG	1ST	15	140	1	TRUE	0	479469	202.137	74786.9	0.155979
High	[R].rPGEkTYTQR.[C]	HCD	3.15	1.1e-05	2.2e-05	1.25	0.52	1	Sequest HT (2)	2	663.358	0.39	51.4729	11766	11766	P23246	Acetyl:2H(3	RPGEKTYTQR	10	2	51.473	38298	10	N-Term(Acetyl:2H(3));K5(Acetyl:2H(3))	Acetyl:2H(3)@Any N-term;Acetyl:2H(3)@K	27	QE	0.291783	Sequest HT	Sequest HT (A2)	A	2	Unambiguous	1	P23246	Splicing factor, proline- and glutamine-rich OS=Homo sapiens OX=9606 GN=SFPQ PE=1 SV=2	P23246	Splicing factor, proline- and glutamine-rich OS=Homo sapiens OX=9606 GN=SFPQ PE=1 SV=2	0	2	0.5175	0	1	1	663.358	1325.71	1325.71	0.39	0.00026	0/0	0	0	6069899	HCD	MS2	6.46087	19.783	51.4729	11766	11762	200821_HELA_MGTG_iNrich_bRP_F07.raw	F1.7	165	1	FALSE	R	R	F1	trypsin	1.20473e+06	1.88772e+06	0.38957	0.61043	MGTG	1ST	15	140	1	TRUE	0;5	817063	202.138	817063	1
High	[R].rPGEkTYTQR.[C]	HCD	2.81	0.0014	0.014	0.263	0.55	1	Sequest HT (2)	3	442.574	-0.5	51.5141	11787	11787	P23246	Acetyl:2H(3	RPGEKTYTQR	10	3	51.514	38302	10	N-Term(Acetyl:2H(3));K5(Acetyl:2H(3))	Acetyl:2H(3)@Any N-term;Acetyl:2H(3)@K	27	QE	0.292113	Sequest HT	Sequest HT (A2)	A	2	Unambiguous	1	P23246	Splicing factor, proline- and glutamine-rich OS=Homo sapiens OX=9606 GN=SFPQ PE=1 SV=2	P23246	Splicing factor, proline- and glutamine-rich OS=Homo sapiens OX=9606 GN=SFPQ PE=1 SV=2	0	3	0.5516	0	1	1	442.574	1325.71	1325.71	-0.5	-0.00022	0/0	0	0	1.16384e+06	HCD	MS2	18.8163	52.312	51.5141	11787	11775	200821_HELA_MGTG_iNrich_bRP_F07.raw	F1.7	163	1	FALSE	R	R	F1	trypsin	531653	918243	0.366683	0.633317	MGTG	1ST	15	140	1	TRUE	0;5	286015	202.138	286015	1
High	[R].rVIAkR.[LQ]	HCD	2.09	0.002	0.021	0.219	0	1	Sequest HT (2)	2	416.785	-0.5	51.6726	11858	11858	O00330	Acetyl:2H(3	RVIAKR	6	2	51.673	38312	6	N-Term(Acetyl:2H(3));K5(Acetyl:2H(3))	Acetyl:2H(3)@Any N-term;Acetyl:2H(3)@K	27	QE	0.293381	Sequest HT	Sequest HT (A2)	A	2	Unambiguous	1	O00330	Pyruvate dehydrogenase protein X component, mitochondrial OS=Homo sapiens OX=9606 GN=PDHX PE=1 SV=3	O00330	Pyruvate dehydrogenase protein X component, mitochondrial OS=Homo sapiens OX=9606 GN=PDHX PE=1 SV=3	1	2	0	0	1	1	416.785	832.563	832.563	-0.5	-0.00021	0/0	0	0	2.56764e+06	HCD	MS2	19.7282	29.174	51.6726	11858	11853	200821_HELA_MGTG_iNrich_bRP_F07.raw	F1.7	22	1	FALSE	R	R	F1	trypsin	246262	601200	0.290588	0.709412	MGTG	1ST	15	140	1	TRUE	0;5	240673	202.138	105686	0.439127
High	[R].rmEELHNQEMQkR.[K]	HCD	4.17	3.3e-05	0.00011	0.972	0.39	1	Sequest HT (2)	3	612.298	-0.67	51.7311	11882	11882	P23246	Acetyl:2H(3	RMEELHNQEMQKR	13	3	51.731	38315	13	N-Term(Acetyl:2H(3));M2(Oxidation);K12(Acetyl:2H(3))	Acetyl:2H(3)@Any N-term;Oxidation@M;Acetyl:2H(3)@K	27	QE	0.293849	Sequest HT	Sequest HT (A2)	A	2	Unambiguous	1	P23246	Splicing factor, proline- and glutamine-rich OS=Homo sapiens OX=9606 GN=SFPQ PE=1 SV=2	P23246	Splicing factor, proline- and glutamine-rich OS=Homo sapiens OX=9606 GN=SFPQ PE=1 SV=2	1	3	0.3861	0	1	1	612.298	1834.88	1834.88	-0.67	-0.00041	0/0	0	0	5.63423e+06	HCD	MS2	4.68346	17.666	51.7311	11882	11879	200821_HELA_MGTG_iNrich_bRP_F07.raw	F1.7	128	1	FALSE	R	R	F1	trypsin	959551	1.17542e+06	0.449445	0.550555	MGTG	1ST	15	140	1	TRUE	0;2;12	324694	202.138	37583.5	0.115751
High	[R].rmEELHNQEmQkR.[K]	HCD	2.88	0.00021	0.0012	0.573	0.33	1	Sequest HT (2)	3	617.63	0.17	51.7691	11901	11901	P23246	Acetyl:2H(3	RMEELHNQEMQKR	13	3	51.769	38319	13	N-Term(Acetyl:2H(3));M2(Oxidation);M10(Oxidation);K12(Acetyl:2H(3))	Acetyl:2H(3)@Any N-term;Oxidation@M;Oxidation@M;Acetyl:2H(3)@K	27	QE	0.294153	Sequest HT	Sequest HT (A2)	A	2	Unambiguous	1	P23246	Splicing factor, proline- and glutamine-rich OS=Homo sapiens OX=9606 GN=SFPQ PE=1 SV=2	P23246	Splicing factor, proline- and glutamine-rich OS=Homo sapiens OX=9606 GN=SFPQ PE=1 SV=2	1	3	0.3299	0	1	1	617.63	1850.88	1850.88	0.17	0.0001	0/0	0	0	451368	HCD	MS2	22.1164	120	51.7691	11901	11892	200821_HELA_MGTG_iNrich_bRP_F07.raw	F1.7	120	1	FALSE	R	R	F1	trypsin	83281.5	73394.7	0.531552	0.468448	MGTG	1ST	15	140	1	TRUE	0;2;10;12	26913	202.138	2301.4	0.0855126
High	[R].rPGEkTYTQR.[C]	HCD	2.73	1.8e-05	4e-05	1.15	0.48	1	Sequest HT (2)	2	663.358	0.55	51.9897	11998	11998	P23246	Acetyl:2H(3	RPGEKTYTQR	10	2	51.99	38331	10	N-Term(Acetyl:2H(3));K5(Acetyl:2H(3))	Acetyl:2H(3)@Any N-term;Acetyl:2H(3)@K	27	QE	0.295918	Sequest HT	Sequest HT (A2)	A	2	Unambiguous	1	P23246	Splicing factor, proline- and glutamine-rich OS=Homo sapiens OX=9606 GN=SFPQ PE=1 SV=2	P23246	Splicing factor, proline- and glutamine-rich OS=Homo sapiens OX=9606 GN=SFPQ PE=1 SV=2	0	2	0.4835	0	1	1	663.358	1325.71	1325.71	0.55	0.00036	0/0	0	0	2.3868e+06	HCD	MS2	5.1385	52.853	51.9897	11998	11996	200821_HELA_MGTG_iNrich_bRP_F07.raw	F1.7	165	1	FALSE	R	R	F1	trypsin	184053	349144	0.345188	0.654812	MGTG	1ST	15	140	1	TRUE	0;5	153446	202.138	153446	1
High	[R].rQEGGkAPASSLHTQEAGR.[S]	HCD	3.8	1.1e-05	2e-06	1.65	0.56	1	Sequest HT (2)	3	690.691	0.21	52.0514	12027	12027	O95425	Acetyl:2H(3	RQEGGKAPASSLHTQEAGR	19	3	52.051	38336	19	N-Term(Acetyl:2H(3));K6(Acetyl:2H(3))	Acetyl:2H(3)@Any N-term;Acetyl:2H(3)@K	27	QE	0.296411	Sequest HT	Sequest HT (A2)	A	2	Unambiguous	1	O95425	Supervillin OS=Homo sapiens OX=9606 GN=SVIL PE=1 SV=2	O95425	Supervillin OS=Homo sapiens OX=9606 GN=SVIL PE=1 SV=2	1	3	0.5632	0	1	1	690.691	2070.06	2070.06	0.21	0.00014	0/0	0	0	1507725	HCD	MS2	81.6027	120	52.0514	12027	12022	200821_HELA_MGTG_iNrich_bRP_F07.raw	F1.7	208	1	FALSE	R	R	F1	trypsin	457947	576096	0.44287	0.55713	MGTG	1ST	15	140	1	TRUE	0;6	121822	202.137	9072.9	0.0744769
High	[R].rAATSPAPGPSDATAR.[S]	HCD	2.86	4e-05	0.00011	0.963	0.64	1	Sequest HT (2)	2	785.904	0.34	52.2193	12104	12104	Q8IXZ2	Acetyl:2H(3	RAATSPAPGPSDATAR	16	2	52.219	38346	16	N-Term(Acetyl:2H(3))	Acetyl:2H(3)@Any N-term	27	QE	0.297754	Sequest HT	Sequest HT (A2)	A	2	Unambiguous	1	Q8IXZ2	Zinc finger CCCH domain-containing protein 3 OS=Homo sapiens OX=9606 GN=ZC3H3 PE=1 SV=3	Q8IXZ2	Zinc finger CCCH domain-containing protein 3 OS=Homo sapiens OX=9606 GN=ZC3H3 PE=1 SV=3	1	2	0.6399	0	1	1	785.904	1570.8	1570.8	0.34	0.00027	0/0	0	0	1.46415e+06	HCD	MS2	3.90936	120	52.2193	12104	12100	200821_HELA_MGTG_iNrich_bRP_F07.raw	F1.7	173	1	FALSE	R	R	F1	trypsin	97074.4	177755	0.353216	0.646784	MGTG	1ST	15	140	1	TRUE	0	71946.7	202.138	12643.4	0.175733
High	[R].rcHQGPIkPYQQGR.[Q]	HCD	5.39	1.1e-05	1.6e-07	2.07	0.72	1	Sequest HT (2)	3	605.651	1.16	52.407	12195	12195	P49790	Acetyl:2H(3	RCHQGPIKPYQQGR	14	3	52.407	38354	14	N-Term(Acetyl:2H(3));C2(Carbamidomethyl);K8(Acetyl:2H(3))	Acetyl:2H(3)@Any N-term;Carbamidomethyl@C;Acetyl:2H(3)@K	27	QE	0.299256	Sequest HT	Sequest HT (A2)	A	2	Unambiguous	1	P49790	Nuclear pore complex protein Nup153 OS=Homo sapiens OX=9606 GN=NUP153 PE=1 SV=2	P49790	Nuclear pore complex protein Nup153 OS=Homo sapiens OX=9606 GN=NUP153 PE=1 SV=2	1	3	0.7161	0	1	1	605.651	1814.94	1814.93	1.16	0.0007	0/0	0	0	2.9351e+06	HCD	MS2	14.4995	44.77	52.407	12195	12191	200821_HELA_MGTG_iNrich_bRP_F07.raw	F1.7	192	1	FALSE	R	R	F1	trypsin	824219	1.1851e+06	0.410199	0.589801	MGTG	1ST	15	140	1	TRUE	0;2;8	688577	202.137	17562.5	0.0255055
High	[R].rLREQEkEEkER.[R]	HCD	3.33	1.8e-05	6.8e-05	1.05	0.52	1	Sequest HT (2)	3	588.99	-0.29	52.4666	12223	12223	Q7Z4V5	Acetyl:2H(3	RLREQEKEEKER	12	3	52.467	38363	12	N-Term(Acetyl:2H(3));K7(Acetyl:2H(3));K10(Acetyl:2H(3))	Acetyl:2H(3)@Any N-term;Acetyl:2H(3)@K;Acetyl:2H(3)@K	27	QE	0.299733	Sequest HT	Sequest HT (A2)	A	2	Unambiguous	1	Q7Z4V5	Hepatoma-derived growth factor-related protein 2 OS=Homo sapiens OX=9606 GN=HDGFL2 PE=1 SV=1	Q7Z4V5	Hepatoma-derived growth factor-related protein 2 OS=Homo sapiens OX=9606 GN=HDGFL2 PE=1 SV=1	2	3	0.5225	0	1	1	588.99	1764.95	1764.95	-0.29	-0.00017	0/0	0	0	4136027	HCD	MS2	44.9328	23.049	52.4666	12223	12217	200821_HELA_MGTG_iNrich_bRP_F07.raw	F1.7	174	1	FALSE	R	R	F1	trypsin	429430	692787	0.382662	0.617338	MGTG	1ST	15	140	1	TRUE	0;7;10	207574	202.138	36604.7	0.176345
High	[R].rRNkSTESLQANVQR.[L]	HCD	4.67	1.1e-05	2.8e-07	1.98	0.59	1	Sequest HT (2)	3	626.345	-1.45	52.6916	12329	12329	P26373	Acetyl:2H(3	RRNKSTESLQANVQR	15	3	52.692	38371	15	N-Term(Acetyl:2H(3));K4(Acetyl:2H(3))	Acetyl:2H(3)@Any N-term;Acetyl:2H(3)@K	27	QE	0.301533	Sequest HT	Sequest HT (A2)	A	2	Unambiguous	1	P26373	60S ribosomal protein L13 OS=Homo sapiens OX=9606 GN=RPL13 PE=1 SV=4	P26373	60S ribosomal protein L13 OS=Homo sapiens OX=9606 GN=RPL13 PE=1 SV=4	2	3	0.5867	0	1	1	626.345	1877.02	1877.02	-1.45	-0.00091	0/0	0	0	926269	HCD	MS2	19.4566	120	52.6916	12329	12321	200821_HELA_MGTG_iNrich_bRP_F07.raw	F1.7	172	1	FALSE	R	R	F1	trypsin	113112	108846	0.50961	0.49039	MGTG	1ST	15	140	1	TRUE	0;4	41539.7	202.138	1740.3	0.0418949
High	[R].rkGGcDSkMAAR.[R]	HCD	2.55	4.5e-05	0.00014	0.932	0.58	1	Sequest HT (2)	2	736.376	-0.14	52.806	12383	12383	Q9UIS9	Acetyl:2H(3	RKGGCDSKMAAR	12	2	52.806	38380	12	N-Term(Acetyl:2H(3));K2(Acetyl:2H(3));C5(Carbamidomethyl);K8(Acetyl:2H(3))	Acetyl:2H(3)@Any N-term;Acetyl:2H(3)@K;Carbamidomethyl@C;Acetyl:2H(3)@K	27	QE	0.302448	Sequest HT	Sequest HT (A2)	A	2	Unambiguous	1	Q9UIS9	Methyl-CpG-binding domain protein 1 OS=Homo sapiens OX=9606 GN=MBD1 PE=1 SV=2	Q9UIS9	Methyl-CpG-binding domain protein 1 OS=Homo sapiens OX=9606 GN=MBD1 PE=1 SV=2	1	2	0.5843	0	1	1	736.376	1471.75	1471.75	-0.14	-0.0001	0/0	0	0	1.29247e+06	HCD	MS2	19.7996	63.356	52.806	12383	12373	200821_HELA_MGTG_iNrich_bRP_F07.raw	F1.7	182	1	FALSE	R	R	F1	trypsin	96969.1	204150	0.322029	0.677971	MGTG	1ST	15	140	1	TRUE	0;2;5;8	83733.4	202.139	20237.2	0.241686
High	[R].rAQAEQAALR.[Q]	HCD	3.3	1.8e-05	3.4e-05	1.18	0.37	1	Sequest HT (2)	2	579.825	0.89	53.2016	12569	12569	Q15149	Acetyl:2H(3	RAQAEQAALR	10	2	53.202	38408	10	N-Term(Acetyl:2H(3))	Acetyl:2H(3)@Any N-term	27	QE	0.305613	Sequest HT	Sequest HT (A2)	A	2	Unambiguous	1	Q15149	Plectin OS=Homo sapiens OX=9606 GN=PLEC PE=1 SV=3	Q15149	Plectin OS=Homo sapiens OX=9606 GN=PLEC PE=1 SV=3	1	2	0.3727	0	1	1	579.825	1158.64	1158.64	0.89	0.00052	0/0	0	0	4.1555e+06	HCD	MS2	0	41.6	53.2016	12569	12568	200821_HELA_MGTG_iNrich_bRP_F07.raw	F1.7	130	1	FALSE	R	R	F1	trypsin	428413	603518	0.415156	0.584844	MGTG	1ST	15	140	1	TRUE	0	284784	202.138	77058.5	0.270585
High	[R].rMEELHNQEmQkR.[K]	HCD	2.92	6.8e-05	0.00024	0.833	0.64	1	Sequest HT (2)	3	612.298	-1.12	53.2651	12597	12597	P23246	Acetyl:2H(3	RMEELHNQEMQKR	13	3	53.265	38411	13	N-Term(Acetyl:2H(3));M10(Oxidation);K12(Acetyl:2H(3))	Acetyl:2H(3)@Any N-term;Oxidation@M;Acetyl:2H(3)@K	27	QE	0.306121	Sequest HT	Sequest HT (A2)	A	2	Unambiguous	1	P23246	Splicing factor, proline- and glutamine-rich OS=Homo sapiens OX=9606 GN=SFPQ PE=1 SV=2	P23246	Splicing factor, proline- and glutamine-rich OS=Homo sapiens OX=9606 GN=SFPQ PE=1 SV=2	1	3	0.6438	0	1	1	612.298	1834.88	1834.88	-1.12	-0.00069	0/0	0	0	9420181	HCD	MS2	35.9264	6.633	53.2651	12597	12594	200821_HELA_MGTG_iNrich_bRP_F07.raw	F1.7	136	1	FALSE	R	R	F1	trypsin	2.68346e+06	840544	0.761481	0.238519	MGTG	1ST	15	140	1	TRUE	0;10;12	694620	202.139	29487.1	0.0424507
High	[R].rVLATEDR.[S]	HCD	1.69	0.0032	0.037	0.154	0.2	1	Sequest HT (2)	2	502.781	-0.81	53.4953	12707	12707	P51151	Acetyl:2H(3	RVLATEDR	8	2	53.495	38427	8	N-Term(Acetyl:2H(3))	Acetyl:2H(3)@Any N-term	27	QE	0.307962	Sequest HT	Sequest HT (A2)	A	2	Unambiguous	1	P51151	Ras-related protein Rab-9A OS=Homo sapiens OX=9606 GN=RAB9A PE=1 SV=1	P51151	Ras-related protein Rab-9A OS=Homo sapiens OX=9606 GN=RAB9A PE=1 SV=1	1	2	0.2012	0	1	1	502.781	1004.56	1004.56	-0.81	-0.00041	0/0	0	0	1.76175e+06	HCD	MS2	58.0551	27.036	53.4953	12707	12698	200821_HELA_MGTG_iNrich_bRP_F07.raw	F1.7	182	1	FALSE	R	R	F1	trypsin	147591	487987	0.232216	0.767784	MGTG	1ST	15	140	1	TRUE	0	264264	202.138	38737.8	0.146587
High	[R].rGkSGFNSkSGQR.[G]	HCD	4.54	1.1e-05	1.2e-07	2.12	0.71	1	Sequest HT (2)	2	772.418	0	53.9092	12902	12902	P07910	Acetyl:2H(3	RGKSGFNSKSGQR	13	2	53.909	38456	13	N-Term(Acetyl:2H(3));K3(Acetyl:2H(3));K9(Acetyl:2H(3))	Acetyl:2H(3)@Any N-term;Acetyl:2H(3)@K;Acetyl:2H(3)@K	27	QE	0.311274	Sequest HT	Sequest HT (A2)	A	2	Unambiguous	1	P07910	Heterogeneous nuclear ribonucleoproteins C1/C2 OS=Homo sapiens OX=9606 GN=HNRNPC PE=1 SV=4	P07910	Heterogeneous nuclear ribonucleoproteins C1/C2 OS=Homo sapiens OX=9606 GN=HNRNPC PE=1 SV=4	1	2	0.7137	0	1	1	772.418	1543.83	1543.83	0	0	0/0	0	0	2213505	HCD	MS2	0	101.795	53.9092	12902	12893	200821_HELA_MGTG_iNrich_bRP_F07.raw	F1.7	198	1	FALSE	R	R	F1	trypsin	103441	183302	0.360744	0.639256	MGTG	1ST	15	140	1	TRUE	0;3;9	44548.4	202.138	28341	0.636184
High	[R].rGkSGFNSkSGQR.[G]	HCD	4.62	3.3e-05	9.9e-05	0.988	0.63	1	Sequest HT (2)	3	515.281	0.86	53.9271	12912	12912	P07910	Acetyl:2H(3	RGKSGFNSKSGQR	13	3	53.927	38457	13	N-Term(Acetyl:2H(3));K3(Acetyl:2H(3));K9(Acetyl:2H(3))	Acetyl:2H(3)@Any N-term;Acetyl:2H(3)@K;Acetyl:2H(3)@K	27	QE	0.311417	Sequest HT	Sequest HT (A2)	A	2	Unambiguous	1	P07910	Heterogeneous nuclear ribonucleoproteins C1/C2 OS=Homo sapiens OX=9606 GN=HNRNPC PE=1 SV=4	P07910	Heterogeneous nuclear ribonucleoproteins C1/C2 OS=Homo sapiens OX=9606 GN=HNRNPC PE=1 SV=4	1	3	0.6255	0	1	1	515.281	1543.83	1543.83	0.86	0.00044	0/0	0	0	2.19674e+06	HCD	MS2	30.756	44.501	53.9271	12912	12906	200821_HELA_MGTG_iNrich_bRP_F07.raw	F1.7	203	1	FALSE	R	R	F1	trypsin	472944	689103	0.406992	0.593008	MGTG	1ST	15	140	1	TRUE	0;3;9	271707	202.138	12914.7	0.0475317
High	[R].rkQQLAEEEARRPR.[G]	HCD	4.01	0.00079	0.0072	0.344	0.55	1	Sequest HT (2)	4	465.014	0.66	54.4097	13136	13136	Q27J81	Acetyl:2H(3	RKQQLAEEEARRPR	14	4	54.41	38503	14	N-Term(Acetyl:2H(3));K2(Acetyl:2H(3))	Acetyl:2H(3)@Any N-term;Acetyl:2H(3)@K	27	QE	0.315278	Sequest HT	Sequest HT (A2)	A	2	Unambiguous	1	Q27J81	Inverted formin-2 OS=Homo sapiens OX=9606 GN=INF2 PE=1 SV=2	Q27J81	Inverted formin-2 OS=Homo sapiens OX=9606 GN=INF2 PE=1 SV=2	2	4	0.5511	0	1	1	465.014	1857.03	1857.03	0.66	0.00031	0/0	0	0	2.30452e+06	HCD	MS2	13.8424	28.149	54.4097	13136	13127	200821_HELA_MGTG_iNrich_bRP_F07.raw	F1.7	128	1	FALSE	R	R	F1	trypsin	439321	601653	0.422029	0.577971	MGTG	1ST	15	140	1	TRUE	0;2	251707	202.139	47184.4	0.187457
High	[R].rRTEEGPTLSYGR.[D]	HCD	3.44	1.8e-05	3.9e-05	1.15	0.58	1	Sequest HT (2)	3	522.94	0.17	55.1784	13481	13481	P43243	Acetyl:2H(3	RRTEEGPTLSYGR	13	3	55.178	38562	13	N-Term(Acetyl:2H(3))	Acetyl:2H(3)@Any N-term	27	QE	0.321427	Sequest HT	Sequest HT (A2)	A	2	Unambiguous	1	P43243	Matrin-3 OS=Homo sapiens OX=9606 GN=MATR3 PE=1 SV=2	P43243	Matrin-3 OS=Homo sapiens OX=9606 GN=MATR3 PE=1 SV=2	2	3	0.5814	0	1	1	522.94	1566.81	1566.81	0.17	9e-05	0/0	0	0	15939500	HCD	MS2	33.9246	4.93	55.1784	13481	13478	200821_HELA_MGTG_iNrich_bRP_F07.raw	F1.7	215	1	FALSE	R	R	F1	trypsin	1.78352e+06	2.29286e+06	0.437524	0.562476	MGTG	1ST	15	140	1	TRUE	0	692943	202.138	44805.9	0.0646603
High	[R].rQQQQQLDQkSAATR.[E]	HCD	5.72	1.1e-05	5.5e-07	1.87	0.67	1	Sequest HT (2)	3	626.002	0.65	55.6221	13688	13688	P54198	Acetyl:2H(3	RQQQQQLDQKSAATR	15	3	55.622	38609	15	N-Term(Acetyl:2H(3));K10(Acetyl:2H(3))	Acetyl:2H(3)@Any N-term;Acetyl:2H(3)@K	27	QE	0.324977	Sequest HT	Sequest HT (A2)	A	2	Unambiguous	1	P54198	Protein HIRA OS=Homo sapiens OX=9606 GN=HIRA PE=1 SV=2	P54198	Protein HIRA OS=Homo sapiens OX=9606 GN=HIRA PE=1 SV=2	1	3	0.6696	0	1	1	626.002	1875.99	1875.99	0.65	0.0004	0/0	0	0	1.0103e+06	HCD	MS2	75.1255	120	55.6221	13688	13686	200821_HELA_MGTG_iNrich_bRP_F07.raw	F1.7	170	1	FALSE	R	R	F1	trypsin	305652	373708	0.449912	0.550088	MGTG	1ST	15	140	1	TRUE	0;10	93989	202.138	19877	0.211482
High	[R].rMFGGPGTASRPSSSR.[S]	HCD	3.32	9.2e-05	0.00037	0.757	0.58	1	Sequest HT (2)	3	565.954	2.75	55.6259	13691	13691	P08670	Acetyl:2H(3	RMFGGPGTASRPSSSR	16	3	55.626	38610	16	N-Term(Acetyl:2H(3))	Acetyl:2H(3)@Any N-term	27	QE	0.325007	Sequest HT	Sequest HT (A2)	A	2	Unambiguous	1	P08670	Vimentin OS=Homo sapiens OX=9606 GN=VIM PE=1 SV=4	P08670	Vimentin OS=Homo sapiens OX=9606 GN=VIM PE=1 SV=4	1	3	0.5783	0	1	1	565.954	1695.85	1695.84	2.75	0.00155	0/0	0	0	4139797	HCD	MS2	26.9798	17.459	55.6259	13691	13686	200821_HELA_MGTG_iNrich_bRP_F07.raw	F1.7	148	1	FALSE	R	R	F1	trypsin	361471	1.06893e+06	0.252706	0.747294	MGTG	1ST	15	140	1	TRUE	0	241058	202.138	94169.2	0.390649
High	[R].rkHkkGQSEEIQkkR.[T]	HCD	7.58	1.1e-05	2.7e-11	3.53	0.77	1	Sequest HT (2)	3	717.429	0.44	55.8481	13793	13793	P83731	Acetyl:2H(3	RKHKKGQSEEIQKKR	15	3	55.848	38629	15	N-Term(Acetyl:2H(3));K2(Acetyl:2H(3));K4(Acetyl:2H(3));K5(Acetyl:2H(3));K13(Acetyl:2H(3));K14(Acetyl:2H(3))	Acetyl:2H(3)@Any N-term;Acetyl:2H(3)@K;Acetyl:2H(3)@K;Acetyl:2H(3)@K;Acetyl:2H(3)@K;Acetyl:2H(3)@K	27	QE	0.326785	Sequest HT	Sequest HT (A2)	A	2	Unambiguous	1	P83731	60S ribosomal protein L24 OS=Homo sapiens OX=9606 GN=RPL24 PE=1 SV=1	P83731	60S ribosomal protein L24 OS=Homo sapiens OX=9606 GN=RPL24 PE=1 SV=1	1	3	0.7665	0	1	1	717.429	2150.27	2150.27	0.44	0.00031	0/0	0	0	3.41172e+06	HCD	MS2	12.4959	99.372	55.8481	13793	13790	200821_HELA_MGTG_iNrich_bRP_F07.raw	F1.7	31	1	FALSE	R	R	F1	trypsin	1349823	1.30218e+06	0.508983	0.491017	MGTG	1ST	15	140	1	TRUE	0;2;4;5;13;14	200882	202.138	35764.3	0.178036
High	[R].rDHFEEAMR.[F]	HCD	3.22	8.1e-05	0.00036	0.763	0.57	1	Sequest HT (2)	3	412.527	-0.48	55.8999	13817	13817	P55072	Acetyl:2H(3	RDHFEEAMR	9	3	55.9	38636	9	N-Term(Acetyl:2H(3))	Acetyl:2H(3)@Any N-term	27	QE	0.327199	Sequest HT	Sequest HT (A2)	A	2	Unambiguous	1	P55072	Transitional endoplasmic reticulum ATPase OS=Homo sapiens OX=9606 GN=VCP PE=1 SV=4	P55072	Transitional endoplasmic reticulum ATPase OS=Homo sapiens OX=9606 GN=VCP PE=1 SV=4	1	3	0.5683	0	1	1	412.527	1235.57	1235.57	-0.48	-0.0002	0/0	0	0	2149692	HCD	MS2	24.6794	35.686	55.8999	13817	13816	200821_HELA_MGTG_iNrich_bRP_F07.raw	F1.7	93	1	FALSE	R	R	F1	trypsin	1.12206e+06	1.00806e+06	0.526759	0.473241	MGTG	1ST	15	140	1	TRUE	0	554427	202.138	47237.6	0.0852008
High	[R].rDHFEEAMR.[F]	HCD	3.51	1.8e-05	5.9e-05	1.08	0.58	1	Sequest HT (2)	2	618.286	-1.07	56.0246	13874	13874	P55072	Acetyl:2H(3	RDHFEEAMR	9	2	56.025	38648	9	N-Term(Acetyl:2H(3))	Acetyl:2H(3)@Any N-term	27	QE	0.328197	Sequest HT	Sequest HT (A2)	A	2	Unambiguous	1	P55072	Transitional endoplasmic reticulum ATPase OS=Homo sapiens OX=9606 GN=VCP PE=1 SV=4	P55072	Transitional endoplasmic reticulum ATPase OS=Homo sapiens OX=9606 GN=VCP PE=1 SV=4	1	2	0.5812	0	1	1	618.286	1235.57	1235.57	-1.07	-0.00066	0/0	0	0	3.14544e+06	HCD	MS2	30.5304	38.551	56.0246	13874	13868	200821_HELA_MGTG_iNrich_bRP_F07.raw	F1.7	91	1	FALSE	R	R	F1	trypsin	458984	528670	0.464721	0.535279	MGTG	1ST	15	140	1	TRUE	0	216849	202.138	58113.1	0.267988
High	[R].rDHFEEAmR.[F]	HCD	2.82	0.00088	0.008	0.332	0.5	1	Sequest HT (2)	3	417.858	-1.36	56.0457	13883	13883	P55072	Acetyl:2H(3	RDHFEEAMR	9	3	56.046	38650	9	N-Term(Acetyl:2H(3));M8(Oxidation)	Acetyl:2H(3)@Any N-term;Oxidation@M	27	QE	0.328366	Sequest HT	Sequest HT (A2)	A	2	Unambiguous	1	P55072	Transitional endoplasmic reticulum ATPase OS=Homo sapiens OX=9606 GN=VCP PE=1 SV=4	P55072	Transitional endoplasmic reticulum ATPase OS=Homo sapiens OX=9606 GN=VCP PE=1 SV=4	1	3	0.5035	0	1	1	417.858	1251.56	1251.56	-1.36	-0.00057	0/0	0	0	1.55067e+06	HCD	MS2	22.1216	36.999	56.0457	13883	13881	200821_HELA_MGTG_iNrich_bRP_F07.raw	F1.7	61	1	FALSE	R	R	F1	trypsin	993212	374964	0.725939	0.274061	MGTG	1ST	15	140	1	TRUE	0;8	497997	202.14	37257.8	0.0748153
High	[R].rkmADLHAVPR.[G]	HCD	3.17	0.00017	0.00084	0.624	0.54	1	Sequest HT (2)	3	467.263	0.07	56.4154	14049	14049	Q14195	Acetyl:2H(3	RKMADLHAVPR	11	3	56.415	38690	11	N-Term(Acetyl:2H(3));K2(Acetyl:2H(3));M3(Oxidation)	Acetyl:2H(3)@Any N-term;Acetyl:2H(3)@K;Oxidation@M	27	QE	0.331323	Sequest HT	Sequest HT (A2)	A	2	Unambiguous	1	Q14195	Dihydropyrimidinase-related protein 3 OS=Homo sapiens OX=9606 GN=DPYSL3 PE=1 SV=1	Q14195	Dihydropyrimidinase-related protein 3 OS=Homo sapiens OX=9606 GN=DPYSL3 PE=1 SV=1	1	3	0.5363	0	1	1	467.263	1399.77	1399.77	0.07	3e-05	0/0	0	0	1.38905e+06	HCD	MS2	34.7998	47.704	56.4154	14049	14037	200821_HELA_MGTG_iNrich_bRP_F07.raw	F1.7	138	1	FALSE	R	R	F1	trypsin	273822	1.13822e+06	0.193919	0.806081	MGTG	1ST	15	140	1	TRUE	0;2;3	391391	202.137	19109.1	0.0488235
High	[R].rTAQEVETYR.[R]	HCD	4.09	1.1e-05	7.7e-06	1.42	0.54	1	Sequest HT (2)	2	649.335	4.74	56.4973	14086	14086	P17844	Acetyl:2H(3	RTAQEVETYR	10	2	56.497	38698	10	N-Term(Acetyl:2H(3))	Acetyl:2H(3)@Any N-term	27	QE	0.331978	Sequest HT	Sequest HT (A2)	A	2	Unambiguous	1	P17844	Probable ATP-dependent RNA helicase DDX5 OS=Homo sapiens OX=9606 GN=DDX5 PE=1 SV=1	P17844	Probable ATP-dependent RNA helicase DDX5 OS=Homo sapiens OX=9606 GN=DDX5 PE=1 SV=1	1	2	0.5355	0	1	1	649.335	1297.66	1297.66	4.74	0.00308	0/0	0	0	1.13003e+06	HCD	MS2	23.7826	120	56.4973	14086	14076	200821_HELA_MGTG_iNrich_bRP_F07.raw	F1.7	163	1	FALSE	R	R	F1	trypsin	170042	294219	0.366264	0.633736	MGTG	1ST	15	140	1	TRUE	0	122968	202.138	37022	0.301071
High	[R].rTSINVVR.[H]	HCD	2.75	0.00046	0.0043	0.403	0.46	1	Sequest HT (2)	2	495.3	0.33	56.8947	14275	14275	P31327	Acetyl:2H(3	RTSINVVR	8	2	56.895	38730	8	N-Term(Acetyl:2H(3))	Acetyl:2H(3)@Any N-term	27	QE	0.335158	Sequest HT	Sequest HT (A2)	A	2	Unambiguous	1	P31327	Carbamoyl-phosphate synthase [ammonia], mitochondrial OS=Homo sapiens OX=9606 GN=CPS1 PE=1 SV=2	P31327	Carbamoyl-phosphate synthase [ammonia], mitochondrial OS=Homo sapiens OX=9606 GN=CPS1 PE=1 SV=2	1	2	0.4618	0	1	1	495.3	989.593	989.593	0.33	0.00016	0/0	0	0	4649555	HCD	MS2	45.3695	10.953	56.8947	14275	14271	200821_HELA_MGTG_iNrich_bRP_F07.raw	F1.7	61	1	FALSE	R	R	F1	trypsin	404984	767587	0.345382	0.654618	MGTG	1ST	15	140	1	TRUE	0	474581	202.139	104432	0.220052
High	[R].rPAYRDNQWNPR.[Q]	HCD	2.33	0.00036	0.003	0.449	0.47	1	Sequest HT (2)	3	539.941	0.33	56.9234	14290	14290	Q9Y520	Acetyl:2H(3	RPAYRDNQWNPR	12	3	56.923	38731	12	N-Term(Acetyl:2H(3))	Acetyl:2H(3)@Any N-term	27	QE	0.335387	Sequest HT	Sequest HT (A2)	A	2	Unambiguous	1	Q9Y520	Protein PRRC2C OS=Homo sapiens OX=9606 GN=PRRC2C PE=1 SV=4	Q9Y520	Protein PRRC2C OS=Homo sapiens OX=9606 GN=PRRC2C PE=1 SV=4	1	3	0.4678	0	1	1	539.941	1617.81	1617.81	0.33	0.00018	0/0	0	0	1.14135e+06	HCD	MS2	41.4305	57.398	56.9234	14290	14284	200821_HELA_MGTG_iNrich_bRP_F07.raw	F1.7	162	1	FALSE	R	R	F1	trypsin	99169.7	252528	0.281974	0.718026	MGTG	1ST	15	140	1	TRUE	0	84605.7	202.139	50305.9	0.594592
High	[R].rGLDEDRGSWR.[T]	HCD	3.43	8.1e-05	0.00036	0.762	0.43	1	Sequest HT (2)	3	464.567	0.08	57.048	14346	14346	Q14152	Acetyl:2H(3	RGLDEDRGSWR	11	3	57.048	38739	11	N-Term(Acetyl:2H(3))	Acetyl:2H(3)@Any N-term	27	QE	0.336384	Sequest HT	Sequest HT (A2)	A	2	Unambiguous	1	Q14152	Eukaryotic translation initiation factor 3 subunit A OS=Homo sapiens OX=9606 GN=EIF3A PE=1 SV=1	Q14152	Eukaryotic translation initiation factor 3 subunit A OS=Homo sapiens OX=9606 GN=EIF3A PE=1 SV=1	2	3	0.4257	0	1	1	464.567	1391.69	1391.69	0.08	4e-05	0/0	0	0	1.07836e+06	HCD	MS2	63.7768	91.643	57.048	14346	14336	200821_HELA_MGTG_iNrich_bRP_F07.raw	F1.7	164	1	FALSE	R	R	F1	trypsin	164139	665069	0.197947	0.802053	MGTG	1ST	15	140	1	TRUE	0	209320	202.138	29143.6	0.13923
High	[R].rVEELcQR.[V]	HCD	2.66	0.00028	0.0016	0.53	0.56	1	Sequest HT (2)	2	567.792	0.28	57.2005	14415	14415	O75150	Acetyl:2H(3	RVEELCQR	8	2	57.2	38753	8	N-Term(Acetyl:2H(3));C6(Carbamidomethyl)	Acetyl:2H(3)@Any N-term;Carbamidomethyl@C	27	QE	0.337604	Sequest HT	Sequest HT (A2)	A	2	Unambiguous	1	O75150	E3 ubiquitin-protein ligase BRE1B OS=Homo sapiens OX=9606 GN=RNF40 PE=1 SV=5	O75150	E3 ubiquitin-protein ligase BRE1B OS=Homo sapiens OX=9606 GN=RNF40 PE=1 SV=5	1	2	0.5602	0	1	1	567.792	1134.58	1134.58	0.28	0.00016	0/0	0	0	7.03716e+06	HCD	MS2	32.865	8.186	57.2005	14415	14414	200821_HELA_MGTG_iNrich_bRP_F07.raw	F1.7	171	1	FALSE	R	R	F1	trypsin	419736	1083469	0.279227	0.720773	MGTG	1ST	15	140	1	TRUE	0;6	433376	202.138	170634	0.393731
High	[R].rmEELHNQEVQkR.[K]	HCD	3.87	2.6e-05	8.9e-05	1.01	0.47	1	Sequest HT (2)	3	601.641	-0.66	58.1518	14828	14828	Q15233	Acetyl:2H(3	RMEELHNQEVQKR	13	3	58.152	38833	13	N-Term(Acetyl:2H(3));M2(Oxidation);K12(Acetyl:2H(3))	Acetyl:2H(3)@Any N-term;Oxidation@M;Acetyl:2H(3)@K	27	QE	0.345214	Sequest HT	Sequest HT (A2)	A	2	Unambiguous	1	Q15233	Non-POU domain-containing octamer-binding protein OS=Homo sapiens OX=9606 GN=NONO PE=1 SV=4	Q15233	Non-POU domain-containing octamer-binding protein OS=Homo sapiens OX=9606 GN=NONO PE=1 SV=4	1	3	0.4703	0	1	1	601.641	1802.91	1802.91	-0.66	-0.0004	0/0	0	0	1.28493e+06	HCD	MS2	23.8589	86.536	58.1518	14828	14820	200821_HELA_MGTG_iNrich_bRP_F07.raw	F1.7	175	1	FALSE	R	R	F1	trypsin	263868	314316	0.456373	0.543627	MGTG	1ST	15	140	1	TRUE	0;2;12	71332.2	202.138	9090.7	0.127442
High	[R].rMEELHNQEVQkR.[K]	HCD	4.41	4e-05	0.00011	0.963	0.6	1	Sequest HT (2)	3	596.309	-1.02	58.1734	14837	14837	Q15233	Acetyl:2H(3	RMEELHNQEVQKR	13	3	58.173	38835	13	N-Term(Acetyl:2H(3));K12(Acetyl:2H(3))	Acetyl:2H(3)@Any N-term;Acetyl:2H(3)@K	27	QE	0.345387	Sequest HT	Sequest HT (A2)	A	2	Unambiguous	1	Q15233	Non-POU domain-containing octamer-binding protein OS=Homo sapiens OX=9606 GN=NONO PE=1 SV=4	Q15233	Non-POU domain-containing octamer-binding protein OS=Homo sapiens OX=9606 GN=NONO PE=1 SV=4	1	3	0.5986	0	1	1	596.309	1786.91	1786.91	-1.02	-0.00061	0/0	0	0	21895164	HCD	MS2	3.69599	5.616	58.1734	14837	14833	200821_HELA_MGTG_iNrich_bRP_F07.raw	F1.7	171	1	FALSE	R	R	F1	trypsin	7.21635e+06	4.74611e+06	0.603249	0.396751	MGTG	1ST	15	140	1	TRUE	0;12	2023992	202.138	187218	0.0924994
High	[R].rMEELHNQEVQkR.[K]	HCD	3.39	1.1e-05	4.8e-06	1.51	0.55	1	Sequest HT (2)	2	893.963	2.51	58.1849	14843	14843	Q15233	Acetyl:2H(3	RMEELHNQEVQKR	13	2	58.185	38837	13	N-Term(Acetyl:2H(3));K12(Acetyl:2H(3))	Acetyl:2H(3)@Any N-term;Acetyl:2H(3)@K	27	QE	0.345479	Sequest HT	Sequest HT (A2)	A	2	Unambiguous	1	Q15233	Non-POU domain-containing octamer-binding protein OS=Homo sapiens OX=9606 GN=NONO PE=1 SV=4	Q15233	Non-POU domain-containing octamer-binding protein OS=Homo sapiens OX=9606 GN=NONO PE=1 SV=4	1	2	0.5516	0	1	1	893.963	1786.92	1786.91	2.51	0.00224	0/0	0	0	839913	HCD	MS2	0	120	58.1849	14843	14833	200821_HELA_MGTG_iNrich_bRP_F07.raw	F1.7	167	1	FALSE	R	R	F1	trypsin	41482	79014.2	0.34426	0.65574	MGTG	1ST	15	140	1	TRUE	0;12	22329.6	202.139	4741.2	0.212328
High	[R].rGEELIGR.[S]	HCD	2.46	0.00028	0.0017	0.522	0.32	1	Sequest HT (2)	2	487.775	-3.11	58.7298	15082	15082	Q9UPN3	Acetyl:2H(3	RGEELIGR	8	2	58.73	38885	8	N-Term(Acetyl:2H(3))	Acetyl:2H(3)@Any N-term	27	QE	0.349838	Sequest HT	Sequest HT (A2)	A	2	Unambiguous	1	Q9UPN3	Microtubule-actin cross-linking factor 1, isoforms 1/2/3/4/5 OS=Homo sapiens OX=9606 GN=MACF1 PE=1 SV=4	Q9UPN3	Microtubule-actin cross-linking factor 1, isoforms 1/2/3/4/5 OS=Homo sapiens OX=9606 GN=MACF1 PE=1 SV=4	1	2	0.3211	0	1	1	487.775	974.543	974.546	-3.11	-0.00151	0/0	0	0	1.63839e+06	HCD	MS2	47.4077	29.816	58.7298	15082	15070	200821_HELA_MGTG_iNrich_bRP_F07.raw	F1.7	200	1	FALSE	R	R	F1	trypsin	218301	412099	0.34629	0.65371	MGTG	1ST	15	140	1	TRUE	0	192562	202.138	46466	0.241304
High	[R].rGEkEEcFER.[V]	HCD	4.11	1.1e-05	7.6e-06	1.43	0.62	1	Sequest HT (2)	2	715.336	0.26	58.8049	15114	15114	Q9Y4P3	Acetyl:2H(3	RGEKEECFER	10	2	58.805	38893	10	N-Term(Acetyl:2H(3));K4(Acetyl:2H(3));C7(Carbamidomethyl)	Acetyl:2H(3)@Any N-term;Acetyl:2H(3)@K;Carbamidomethyl@C	27	QE	0.350439	Sequest HT	Sequest HT (A2)	A	2	Unambiguous	1	Q9Y4P3	Transducin beta-like protein 2 OS=Homo sapiens OX=9606 GN=TBL2 PE=1 SV=1	Q9Y4P3	Transducin beta-like protein 2 OS=Homo sapiens OX=9606 GN=TBL2 PE=1 SV=1	1	2	0.6229	0	1	1	715.336	1429.67	1429.66	0.26	0.00019	0/0	0	0	1.09716e+06	HCD	MS2	0	120	58.8049	15114	15109	200821_HELA_MGTG_iNrich_bRP_F07.raw	F1.7	90	1	FALSE	R	R	F1	trypsin	146457	246864	0.37236	0.62764	MGTG	1ST	15	140	1	TRUE	0;4;7	109352	202.138	24824.6	0.227015
High	[R].rGLAPNTPGkAR.[K]	HCD	3.29	1.8e-05	4.4e-05	1.13	0.46	1	Sequest HT (2)	2	664.39	1.19	59.1552	15268	15268	O43663	Acetyl:2H(3	RGLAPNTPGKAR	12	2	59.155	38920	12	N-Term(Acetyl:2H(3));K10(Acetyl:2H(3))	Acetyl:2H(3)@Any N-term;Acetyl:2H(3)@K	27	QE	0.353242	Sequest HT	Sequest HT (A2)	A	2	Unambiguous	1	O43663	Protein regulator of cytokinesis 1 OS=Homo sapiens OX=9606 GN=PRC1 PE=1 SV=2	O43663	Protein regulator of cytokinesis 1 OS=Homo sapiens OX=9606 GN=PRC1 PE=1 SV=2	1	2	0.4559	0	1	1	664.39	1327.77	1327.77	1.19	0.00079	0/0	0	0	3032855	HCD	MS2	7.72446	82.305	59.1552	15268	15265	200821_HELA_MGTG_iNrich_bRP_F07.raw	F1.7	86	1	FALSE	R	R	F1	trypsin	165540	355908	0.317462	0.682538	MGTG	1ST	15	140	1	TRUE	0;10	118809	202.139	76790.1	0.646333
High	[R].rYFGGTEDR.[L]	HCD	3.24	8.1e-05	0.00035	0.765	0.47	1	Sequest HT (2)	2	573.274	0.17	59.1958	15286	15286	Q16658	Acetyl:2H(3	RYFGGTEDR	9	2	59.196	38922	9	N-Term(Acetyl:2H(3))	Acetyl:2H(3)@Any N-term	27	QE	0.353566	Sequest HT	Sequest HT (A2)	A	2	Unambiguous	1	Q16658	Fascin OS=Homo sapiens OX=9606 GN=FSCN1 PE=1 SV=3	Q16658	Fascin OS=Homo sapiens OX=9606 GN=FSCN1 PE=1 SV=3	1	2	0.4691	0	1	1	573.274	1145.54	1145.54	0.17	0.0001	0/0	0	0	1.37376e+06	HCD	MS2	21.0657	120	59.1958	15286	15278	200821_HELA_MGTG_iNrich_bRP_F07.raw	F1.7	79	1	FALSE	R	R	F1	trypsin	140387	336465	0.294403	0.705597	MGTG	1ST	15	140	1	TRUE	0	170111	202.138	43405.1	0.255158
High	[R].rRDPEEPEkTELSER.[E]	HCD	4.96	1.1e-05	5.2e-06	1.49	0.62	1	Sequest HT (2)	3	654.335	2.98	59.403	15373	15373	Q96BP3	Acetyl:2H(3	RRDPEEPEKTELSER	15	3	59.403	38935	15	N-Term(Acetyl:2H(3));K9(Acetyl:2H(3))	Acetyl:2H(3)@Any N-term;Acetyl:2H(3)@K	27	QE	0.355224	Sequest HT	Sequest HT (A2)	A	2	Unambiguous	1	Q96BP3	Peptidylprolyl isomerase domain and WD repeat-containing protein 1 OS=Homo sapiens OX=9606 GN=PPWD1 PE=1 SV=1	Q96BP3	Peptidylprolyl isomerase domain and WD repeat-containing protein 1 OS=Homo sapiens OX=9606 GN=PPWD1 PE=1 SV=1	2	3	0.6169	0	1	1	654.335	1960.99	1960.98	2.98	0.00194	0/0	0	0	4.51851e+06	HCD	MS2	36.9216	28.158	59.403	15373	15369	200821_HELA_MGTG_iNrich_bRP_F07.raw	F1.7	205	1	FALSE	R	R	F1	trypsin	1.07498e+06	978744	0.523431	0.476569	MGTG	1ST	15	140	1	TRUE	0;9	455723	202.137	10907	0.0239334
High	[R].rAkQLSSVQEDR.[A]	HCD	3.03	1.1e-05	8.8e-06	1.4	0.52	1	Sequest HT (2)	2	753.911	0.17	59.6245	15483	15483	Q6IBW4	Acetyl:2H(3	RAKQLSSVQEDR	12	2	59.624	38951	12	N-Term(Acetyl:2H(3));K3(Acetyl:2H(3))	Acetyl:2H(3)@Any N-term;Acetyl:2H(3)@K	27	QE	0.356996	Sequest HT	Sequest HT (A2)	A	2	Unambiguous	1	Q6IBW4	Condensin-2 complex subunit H2 OS=Homo sapiens OX=9606 GN=NCAPH2 PE=1 SV=1	Q6IBW4	Condensin-2 complex subunit H2 OS=Homo sapiens OX=9606 GN=NCAPH2 PE=1 SV=1	1	2	0.5215	0	1	1	753.911	1506.81	1506.81	0.17	0.00013	0/0	0	0	626237	HCD	MS2	47.8434	120	59.6245	15483	15473	200821_HELA_MGTG_iNrich_bRP_F07.raw	F1.7	178	1	FALSE	R	R	F1	trypsin	61828.7	218252	0.220753	0.779247	MGTG	1ST	15	140	1	TRUE	0;3	129046	202.138	9924.3	0.0769049
High	[R].rMEELHNQEMQkR.[K]	HCD	4.46	1.1e-05	1.4e-05	1.32	0.65	1	Sequest HT (2)	3	606.967	-0.28	59.7236	15528	15528	P23246	Acetyl:2H(3	RMEELHNQEMQKR	13	3	59.724	38961	13	N-Term(Acetyl:2H(3));K12(Acetyl:2H(3))	Acetyl:2H(3)@Any N-term;Acetyl:2H(3)@K	27	QE	0.357789	Sequest HT	Sequest HT (A2)	A	2	Unambiguous	1	P23246	Splicing factor, proline- and glutamine-rich OS=Homo sapiens OX=9606 GN=SFPQ PE=1 SV=2	P23246	Splicing factor, proline- and glutamine-rich OS=Homo sapiens OX=9606 GN=SFPQ PE=1 SV=2	1	3	0.6502	0	1	1	606.967	1818.89	1818.89	-0.28	-0.00017	0/0	0	0	15013968	HCD	MS2	10.9084	5.439	59.7236	15528	15525	200821_HELA_MGTG_iNrich_bRP_F07.raw	F1.7	122	1	FALSE	R	R	F1	trypsin	6.32315e+06	4.19887e+06	0.600944	0.399056	MGTG	1ST	15	140	1	TRUE	0;12	1913072	202.138	168812	0.0882414
High	[R].rkPSLGkR.[H]	HCD	2.28	0.001	0.0092	0.316	0.49	1	Sequest HT (2)	2	538.848	0.02	59.7484	15541	15541	Q15021	Acetyl:2H(3	RKPSLGKR	8	2	59.748	38966	8	N-Term(Acetyl:2H(3));K2(Acetyl:2H(3));K7(Acetyl:2H(3))	Acetyl:2H(3)@Any N-term;Acetyl:2H(3)@K;Acetyl:2H(3)@K	27	QE	0.357987	Sequest HT	Sequest HT (A2)	A	2	Unambiguous	1	Q15021	Condensin complex subunit 1 OS=Homo sapiens OX=9606 GN=NCAPD2 PE=1 SV=3	Q15021	Condensin complex subunit 1 OS=Homo sapiens OX=9606 GN=NCAPD2 PE=1 SV=3	1	2	0.4912	0	1	1	538.848	1076.69	1076.69	0.02	1e-05	0/0	0	0	3.48017e+06	HCD	MS2	45.5145	24.775	59.7484	15541	15538	200821_HELA_MGTG_iNrich_bRP_F07.raw	F1.7	23	1	FALSE	R	R	F1	trypsin	175495	506198	0.25744	0.74256	MGTG	1ST	15	140	1	TRUE	0;2;7	253986	202.138	76780.3	0.302302
High	[R].rMEELHNQEMQkR.[K]	HCD	3.61	1.1e-05	8.6e-07	1.79	0.61	1	Sequest HT (2)	2	909.948	2.07	59.7616	15548	15548	P23246	Acetyl:2H(3	RMEELHNQEMQKR	13	2	59.762	38967	13	N-Term(Acetyl:2H(3));K12(Acetyl:2H(3))	Acetyl:2H(3)@Any N-term;Acetyl:2H(3)@K	27	QE	0.358093	Sequest HT	Sequest HT (A2)	A	2	Unambiguous	1	P23246	Splicing factor, proline- and glutamine-rich OS=Homo sapiens OX=9606 GN=SFPQ PE=1 SV=2	P23246	Splicing factor, proline- and glutamine-rich OS=Homo sapiens OX=9606 GN=SFPQ PE=1 SV=2	1	2	0.6122	0	1	1	909.948	1818.89	1818.89	2.07	0.00189	0/0	0	0	550782	HCD	MS2	0	120	59.7616	15548	15538	200821_HELA_MGTG_iNrich_bRP_F07.raw	F1.7	131	1	FALSE	R	R	F1	trypsin	78830.1	95454.9	0.452306	0.547694	MGTG	1ST	15	140	1	TRUE	0;12	35501.8	202.138	11081.3	0.312133
High	[R].rmEELHNQEMQkR.[K]	HCD	2.43	0.0022	0.023	0.207	0.04	1	Sequest HT (2)	3	612.298	-1.23	59.7767	15554	15554	P23246	Acetyl:2H(3	RMEELHNQEMQKR	13	3	59.777	38968	13	N-Term(Acetyl:2H(3));M2(Oxidation);K12(Acetyl:2H(3))	Acetyl:2H(3)@Any N-term;Oxidation@M;Acetyl:2H(3)@K	27	QE	0.358214	Sequest HT	Sequest HT (A2)	A	2	Unambiguous	1	P23246	Splicing factor, proline- and glutamine-rich OS=Homo sapiens OX=9606 GN=SFPQ PE=1 SV=2	P23246	Splicing factor, proline- and glutamine-rich OS=Homo sapiens OX=9606 GN=SFPQ PE=1 SV=2	1	3	0.0412	0	1	1	612.298	1834.88	1834.88	-1.23	-0.00075	0/0	0	0	3.62476e+06	HCD	MS2	37.2086	20.236	59.7767	15554	15551	200821_HELA_MGTG_iNrich_bRP_F07.raw	F1.7	135	1	FALSE	R	R	F1	trypsin	352972	431327	0.450048	0.549952	MGTG	1ST	15	140	1	TRUE	0;2;12	123513	202.138	15951	0.129145
High	[R].rAcAAGTPAVIR.[I]	HCD	3.72	9.6e-05	0.00041	0.739	0.58	1	Sequest HT (2)	2	644.356	0.66	59.7784	15555	15555	P51610	Acetyl:2H(3	RACAAGTPAVIR	12	2	59.778	38969	12	N-Term(Acetyl:2H(3));C3(Carbamidomethyl)	Acetyl:2H(3)@Any N-term;Carbamidomethyl@C	27	QE	0.358227	Sequest HT	Sequest HT (A2)	A	2	Unambiguous	1	P51610	Host cell factor 1 OS=Homo sapiens OX=9606 GN=HCFC1 PE=1 SV=2	P51610	Host cell factor 1 OS=Homo sapiens OX=9606 GN=HCFC1 PE=1 SV=2	1	2	0.578	0	1	1	644.356	1287.7	1287.7	0.66	0.00042	0/0	0	0	1.98887e+06	HCD	MS2	12.3445	62.884	59.7784	15555	15551	200821_HELA_MGTG_iNrich_bRP_F07.raw	F1.7	176	1	FALSE	R	R	F1	trypsin	173117	382743	0.31144	0.68856	MGTG	1ST	15	140	1	TRUE	0;3	167628	202.138	46137.4	0.275236
High	[R].rQEQTLRDATMEVQR.[G]	HCD	2.98	1.1e-05	2.2e-05	1.25	0.48	1	Sequest HT (2)	3	635.993	0.29	59.9226	15619	15619	P58107	Acetyl:2H(3	RQEQTLRDATMEVQR	15	3	59.923	38983	15	N-Term(Acetyl:2H(3))	Acetyl:2H(3)@Any N-term	27	QE	0.359381	Sequest HT	Sequest HT (A2)	A	2	Unambiguous	1	P58107	Epiplakin OS=Homo sapiens OX=9606 GN=EPPK1 PE=1 SV=3	P58107	Epiplakin OS=Homo sapiens OX=9606 GN=EPPK1 PE=1 SV=3	2	3	0.4765	0	1	1	635.993	1905.96	1905.96	0.29	0.00018	0/0	0	0	4134441	HCD	MS2	21.8533	25.196	59.9226	15619	15616	200821_HELA_MGTG_iNrich_bRP_F07.raw	F1.7	199	1	FALSE	R	R	F1	trypsin	1.00207e+06	872258	0.534628	0.465372	MGTG	1ST	15	140	1	TRUE	0	623427	202.138	39111.8	0.0627368
High	[R].rLSYNTASNkTR.[L]	HCD	4.05	1.1e-05	8e-07	1.8	0.54	1	Sequest HT (2)	2	750.906	0.63	59.9573	15634	15634	P49207	Acetyl:2H(3	RLSYNTASNKTR	12	2	59.957	38986	12	N-Term(Acetyl:2H(3));K10(Acetyl:2H(3))	Acetyl:2H(3)@Any N-term;Acetyl:2H(3)@K	27	QE	0.359658	Sequest HT	Sequest HT (A2)	A	2	Unambiguous	1	P49207	60S ribosomal protein L34 OS=Homo sapiens OX=9606 GN=RPL34 PE=1 SV=3	P49207	60S ribosomal protein L34 OS=Homo sapiens OX=9606 GN=RPL34 PE=1 SV=3	1	2	0.5383	0	1	1	750.906	1500.8	1500.8	0.63	0.00047	0/0	0	0	1.44656e+06	HCD	MS2	27.8314	120	59.9573	15634	15629	200821_HELA_MGTG_iNrich_bRP_F07.raw	F1.7	183	1	FALSE	R	R	F1	trypsin	57783.6	251484	0.18684	0.81316	MGTG	1ST	15	140	1	TRUE	0;10	90991.2	202.138	40854.7	0.448996
High	[R].rLSYNTASNkTR.[L]	HCD	4.19	0.00016	0.00072	0.646	0.57	1	Sequest HT (2)	3	500.94	0.5	59.9934	15650	15650	P49207	Acetyl:2H(3	RLSYNTASNKTR	12	3	59.993	38991	12	N-Term(Acetyl:2H(3));K10(Acetyl:2H(3))	Acetyl:2H(3)@Any N-term;Acetyl:2H(3)@K	27	QE	0.359947	Sequest HT	Sequest HT (A2)	A	2	Unambiguous	1	P49207	60S ribosomal protein L34 OS=Homo sapiens OX=9606 GN=RPL34 PE=1 SV=3	P49207	60S ribosomal protein L34 OS=Homo sapiens OX=9606 GN=RPL34 PE=1 SV=3	1	3	0.5704	0	1	1	500.94	1500.8	1500.8	0.5	0.00025	0/0	0	0	1.21913e+06	HCD	MS2	29.0794	99.613	59.9934	15650	15642	200821_HELA_MGTG_iNrich_bRP_F07.raw	F1.7	183	1	FALSE	R	R	F1	trypsin	581150	878013	0.398277	0.601723	MGTG	1ST	15	140	1	TRUE	0;10	403832	202.138	44165	0.109365
High	[R].rLNQQPSQGLGPR.[G]	HCD	3.97	1.1e-05	4.6e-06	1.51	0.61	1	Sequest HT (2)	2	748.412	0.5	60.0174	15661	15661	P36915	Acetyl:2H(3	RLNQQPSQGLGPR	13	2	60.017	38993	13	N-Term(Acetyl:2H(3))	Acetyl:2H(3)@Any N-term	27	QE	0.360139	Sequest HT	Sequest HT (A2)	A	2	Unambiguous	1	P36915	Guanine nucleotide-binding protein-like 1 OS=Homo sapiens OX=9606 GN=GNL1 PE=1 SV=2	P36915	Guanine nucleotide-binding protein-like 1 OS=Homo sapiens OX=9606 GN=GNL1 PE=1 SV=2	1	2	0.6071	0	1	1	748.412	1495.82	1495.82	0.5	0.00037	0/0	0	0	2.6969e+06	HCD	MS2	22.2043	51.36	60.0174	15661	15655	200821_HELA_MGTG_iNrich_bRP_F07.raw	F1.7	139	1	FALSE	R	R	F1	trypsin	154676	279552	0.356209	0.643791	MGTG	1ST	15	140	1	TRUE	0	119343	202.139	42822.9	0.358821
High	[R].rEISELR.[T]	HCD	2.23	0.00068	0.0062	0.361	0.35	1	Sequest HT (2)	2	474.271	-0.16	60.6247	15930	15930	Q9NVF7	Acetyl:2H(3	REISELR	7	2	60.625	39041	7	N-Term(Acetyl:2H(3))	Acetyl:2H(3)@Any N-term	27	QE	0.364998	Sequest HT	Sequest HT (A2)	A	2	Unambiguous	1	Q9NVF7	F-box only protein 28 OS=Homo sapiens OX=9606 GN=FBXO28 PE=1 SV=1	Q9NVF7	F-box only protein 28 OS=Homo sapiens OX=9606 GN=FBXO28 PE=1 SV=1	1	2	0.3453	0	1	1	474.271	947.535	947.535	-0.16	-8e-05	0/0	0	0	1.01832e+06	HCD	MS2	7.13987	90.9	60.6247	15930	15928	200821_HELA_MGTG_iNrich_bRP_F07.raw	F1.7	154	1	FALSE	R	R	F1	trypsin	131228	307740	0.298946	0.701054	MGTG	1ST	15	140	1	TRUE	0	122860	202.139	18972.8	0.154426
High	[R].rQVDQLTNDkAR.[V]	HCD	2.09	0.0013	0.013	0.272	0.48	1	Sequest HT (2)	2	767.416	0.35	61.7217	16411	16411	P08670	Acetyl:2H(3	RQVDQLTNDKAR	12	2	61.722	39130	12	N-Term(Acetyl:2H(3));K10(Acetyl:2H(3))	Acetyl:2H(3)@Any N-term;Acetyl:2H(3)@K	27	QE	0.373774	Sequest HT	Sequest HT (A2)	A	2	Unambiguous	1	P08670	Vimentin OS=Homo sapiens OX=9606 GN=VIM PE=1 SV=4	P08670	Vimentin OS=Homo sapiens OX=9606 GN=VIM PE=1 SV=4	1	2	0.4833	0	1	1	767.416	1533.83	1533.83	0.35	0.00027	0/0	0	0	280777	HCD	MS2	61.6353	120	61.7217	16411	16409	200821_HELA_MGTG_iNrich_bRP_F07.raw	F1.7	192	1	FALSE	R	R	F1	trypsin	32270.5	67639.1	0.322997	0.677003	MGTG	1ST	15	140	1	TRUE	0;10	30555.2	202.138	5975.4	0.195561
High	[R].rGGGIDPTVkER.[L]	HCD	2.79	0.0006	0.0055	0.375	0.47	1	Sequest HT (2)	2	687.885	0.78	61.7852	16441	16441	Q8TEQ6	Acetyl:2H(3	RGGGIDPTVKER	12	2	61.785	39136	12	N-Term(Acetyl:2H(3));K10(Acetyl:2H(3))	Acetyl:2H(3)@Any N-term;Acetyl:2H(3)@K	27	QE	0.374282	Sequest HT	Sequest HT (A2)	A	2	Unambiguous	1	Q8TEQ6	Gem-associated protein 5 OS=Homo sapiens OX=9606 GN=GEMIN5 PE=1 SV=3	Q8TEQ6	Gem-associated protein 5 OS=Homo sapiens OX=9606 GN=GEMIN5 PE=1 SV=3	1	2	0.4659	0	1	1	687.885	1374.76	1374.76	0.78	0.00053	0/0	0	0	1.39484e+06	HCD	MS2	44.1244	83.642	61.7852	16441	16435	200821_HELA_MGTG_iNrich_bRP_F07.raw	F1.7	144	1	FALSE	R	R	F1	trypsin	414674	435554	0.487721	0.512279	MGTG	1ST	15	140	1	TRUE	0;10	274590	202.138	29157.2	0.106185
High	[R].rQSMkEkEHQVVR.[N]	HCD	5.13	1.1e-05	1.3e-06	1.73	0.7	1	Sequest HT (2)	3	597.327	-0.89	61.87	16479	16479	Q9H307	Acetyl:2H(3	RQSMKEKEHQVVR	13	3	61.87	39143	13	N-Term(Acetyl:2H(3));K5(Acetyl:2H(3));K7(Acetyl:2H(3))	Acetyl:2H(3)@Any N-term;Acetyl:2H(3)@K;Acetyl:2H(3)@K	27	QE	0.37496	Sequest HT	Sequest HT (A2)	A	2	Unambiguous	1	Q9H307	Pinin OS=Homo sapiens OX=9606 GN=PNN PE=1 SV=5	Q9H307	Pinin OS=Homo sapiens OX=9606 GN=PNN PE=1 SV=5	1	3	0.6959	0	1	1	597.327	1789.97	1789.97	-0.89	-0.00053	0/0	0	0	1.33586e+06	HCD	MS2	17.0864	81.356	61.87	16479	16474	200821_HELA_MGTG_iNrich_bRP_F07.raw	F1.7	152	1	FALSE	R	R	F1	trypsin	253071	488461	0.341281	0.658719	MGTG	1ST	15	140	1	TRUE	0;5;7	98162.1	202.139	20187.6	0.205656
High	[R].rPASGDDLSAkkSR.[H]	HCD	2.24	0.0018	0.019	0.229	0.51	1	Sequest HT (2)	2	811.946	2.49	62.0819	16571	16571	Q92564	Acetyl:2H(3	RPASGDDLSAKKSR	14	2	62.082	39155	14	N-Term(Acetyl:2H(3));K11(Acetyl:2H(3));K12(Acetyl:2H(3))	Acetyl:2H(3)@Any N-term;Acetyl:2H(3)@K;Acetyl:2H(3)@K	27	QE	0.376655	Sequest HT	Sequest HT (A2)	A	2	Unambiguous	1	Q92564	DCN1-like protein 4 OS=Homo sapiens OX=9606 GN=DCUN1D4 PE=1 SV=2	Q92564	DCN1-like protein 4 OS=Homo sapiens OX=9606 GN=DCUN1D4 PE=1 SV=2	0	2	0.5134	0	1	1	811.946	1622.88	1622.88	2.49	0.00202	0/0	0	0	732456	HCD	MS2	39.4697	120	62.0819	16571	16565	200821_HELA_MGTG_iNrich_bRP_F07.raw	F1.7	155	1	FALSE	R	R	F1	trypsin	73139.7	126735	0.365927	0.634073	MGTG	1ST	15	140	1	TRUE	0;11;12	49921.2	202.138	31625.6	0.63351
High	[R].rLQELER.[DE]	HCD	1.48	0.0016	0.017	0.247	0.09	1	Sequest HT (2)	2	494.785	0.88	62.4014	16714	16714	Q8TD31; Q6ZU80	Acetyl:2H(3	RLQELER	7	2	62.401	39182	7	N-Term(Acetyl:2H(3))	Acetyl:2H(3)@Any N-term	27	QE	0.379211	Sequest HT	Sequest HT (A2)	A	2	Unambiguous	2	Q8TD31; Q6ZU80	Coiled-coil alpha-helical rod protein 1 OS=Homo sapiens OX=9606 GN=CCHCR1 PE=1 SV=2;Centrosomal protein of 128 kDa OS=Homo sapiens OX=9606 GN=CEP128 PE=1 SV=2	Q8TD31; Q6ZU80	Coiled-coil alpha-helical rod protein 1 OS=Homo sapiens OX=9606 GN=CCHCR1 PE=1 SV=2; Centrosomal protein of 128 kDa OS=Homo sapiens OX=9606 GN=CEP128 PE=1 SV=2	1	2	0.0878	0	1	1	494.785	988.562	988.561	0.88	0.00044	0/0	0	0	2.17222e+06	HCD	MS2	38.8083	21.177	62.4014	16714	16708	200821_HELA_MGTG_iNrich_bRP_F07.raw	F1.7	161	2	FALSE	R	R	F1	trypsin	136162	346638	0.282026	0.717974	MGTG	1ST	15	140	1	TRUE	0	225060	202.138	36700.9	0.163072
High	[R].rQkkTLkkTR.[K]	HCD	3.32	1.1e-05	1.6e-05	1.31	0.86	1	Sequest HT (2)	2	756.496	-0.22	62.4594	16740	16740	Q9H2G2	Acetyl:2H(3	RQKKTLKKTR	10	2	62.459	39188	10	N-Term(Acetyl:2H(3));K3(Acetyl:2H(3));K4(Acetyl:2H(3));K7(Acetyl:2H(3));K8(Acetyl:2H(3))	Acetyl:2H(3)@Any N-term;Acetyl:2H(3)@K;Acetyl:2H(3)@K;Acetyl:2H(3)@K;Acetyl:2H(3)@K	27	QE	0.379675	Sequest HT	Sequest HT (A2)	A	2	Unambiguous	1	Q9H2G2	STE20-like serine/threonine-protein kinase OS=Homo sapiens OX=9606 GN=SLK PE=1 SV=1	Q9H2G2	STE20-like serine/threonine-protein kinase OS=Homo sapiens OX=9606 GN=SLK PE=1 SV=1	1	2	0.8584	0	1	1	756.496	1511.98	1511.98	-0.22	-0.00017	0/0	0	0	1.63851e+06	HCD	MS2	33.3719	120	62.4594	16740	16734	200821_HELA_MGTG_iNrich_bRP_F07.raw	F1.7	2	1	FALSE	R	R	F1	trypsin	76103.9	229702	0.248864	0.751136	MGTG	1ST	15	140	1	TRUE	0;3;4;7;8	85931.2	202.138	33662.6	0.391739
High	[R].rQkkTLkkTR.[K]	HCD	3.08	4.5e-05	0.00015	0.921	0.85	1	Sequest HT (2)	3	504.667	0.76	62.5443	16778	16778	Q9H2G2	Acetyl:2H(3	RQKKTLKKTR	10	3	62.544	39194	10	N-Term(Acetyl:2H(3));K3(Acetyl:2H(3));K4(Acetyl:2H(3));K7(Acetyl:2H(3));K8(Acetyl:2H(3))	Acetyl:2H(3)@Any N-term;Acetyl:2H(3)@K;Acetyl:2H(3)@K;Acetyl:2H(3)@K;Acetyl:2H(3)@K	27	QE	0.380354	Sequest HT	Sequest HT (A2)	A	2	Unambiguous	1	Q9H2G2	STE20-like serine/threonine-protein kinase OS=Homo sapiens OX=9606 GN=SLK PE=1 SV=1	Q9H2G2	STE20-like serine/threonine-protein kinase OS=Homo sapiens OX=9606 GN=SLK PE=1 SV=1	1	3	0.8506	0	1	1	504.667	1511.99	1511.98	0.76	0.00038	0/0	0	0	1.1166e+06	HCD	MS2	30.2177	57.17	62.5443	16778	16773	200821_HELA_MGTG_iNrich_bRP_F07.raw	F1.7	2	1	FALSE	R	R	F1	trypsin	211057	686624	0.235113	0.764887	MGTG	1ST	15	140	1	TRUE	0;3;4;7;8	220562	202.138	24329.1	0.110305
High	[R].rAQEEAkEAEMSR.[K]	HCD	5.06	1.1e-05	1.5e-08	2.47	0.74	1	Sequest HT (2)	2	812.897	-0.02	62.6019	16805	16805	Q8WXX5	Acetyl:2H(3	RAQEEAKEAEMSR	13	2	62.602	39198	13	N-Term(Acetyl:2H(3));K7(Acetyl:2H(3))	Acetyl:2H(3)@Any N-term;Acetyl:2H(3)@K	27	QE	0.380815	Sequest HT	Sequest HT (A2)	A	2	Unambiguous	1	Q8WXX5	DnaJ homolog subfamily C member 9 OS=Homo sapiens OX=9606 GN=DNAJC9 PE=1 SV=1	Q8WXX5	DnaJ homolog subfamily C member 9 OS=Homo sapiens OX=9606 GN=DNAJC9 PE=1 SV=1	1	2	0.7431	0	1	1	812.897	1624.79	1624.79	-0.02	-2e-05	0/0	0	0	990849	HCD	MS2	13.9422	120	62.6019	16805	16799	200821_HELA_MGTG_iNrich_bRP_F07.raw	F1.7	124	1	FALSE	R	R	F1	trypsin	84634.3	157502	0.349532	0.650468	MGTG	1ST	15	140	1	TRUE	0;7	34823.2	202.138	12863.4	0.369392
High	[R].rQVDQLTNDkAR.[V]	HCD	3.97	1.1e-05	1.1e-07	2.14	0.66	1	Sequest HT (2)	2	767.417	0.46	62.7155	16856	16856	P08670	Acetyl:2H(3	RQVDQLTNDKAR	12	2	62.715	39207	12	N-Term(Acetyl:2H(3));K10(Acetyl:2H(3))	Acetyl:2H(3)@Any N-term;Acetyl:2H(3)@K	27	QE	0.381724	Sequest HT	Sequest HT (A2)	A	2	Unambiguous	1	P08670	Vimentin OS=Homo sapiens OX=9606 GN=VIM PE=1 SV=4	P08670	Vimentin OS=Homo sapiens OX=9606 GN=VIM PE=1 SV=4	1	2	0.6625	0	1	1	767.417	1533.83	1533.83	0.46	0.00035	0/0	0	0	3058547	HCD	MS2	0	47.843	62.7155	16856	16851	200821_HELA_MGTG_iNrich_bRP_F07.raw	F1.7	191	1	FALSE	R	R	F1	trypsin	679567	934050	0.421145	0.578855	MGTG	1ST	15	140	1	TRUE	0;10	418157	202.138	74154.4	0.177336
High	[R].rINkAkNEQEHHAGGDSQkDIMQR.[Q]	HCD	4.24	1.1e-05	4.1e-07	1.92	0.68	1	Sequest HT (2)	4	743.377	-4.31	62.7419	16866	16866	Q86SF2	Acetyl:2H(3	RINKAKNEQEHHAGGDSQKDIMQR	24	4	62.742	39210	24	N-Term(Acetyl:2H(3));K4(Acetyl:2H(3));K6(Acetyl:2H(3));K19(Acetyl:2H(3))	Acetyl:2H(3)@Any N-term;Acetyl:2H(3)@K;Acetyl:2H(3)@K;Acetyl:2H(3)@K	27	QE	0.381935	Sequest HT	Sequest HT (A2)	A	2	Unambiguous	1	Q86SF2	N-acetylgalactosaminyltransferase 7 OS=Homo sapiens OX=9606 GN=GALNT7 PE=1 SV=1	Q86SF2	N-acetylgalactosaminyltransferase 7 OS=Homo sapiens OX=9606 GN=GALNT7 PE=1 SV=1	1	4	0.684	0	1	1	743.377	2970.49	2970.5	-4.31	-0.0032	0/0	0	0	558894	HCD	MS2	17.034	120	62.7419	16866	16864	200821_HELA_MGTG_iNrich_bRP_F07.raw	F1.7	182	1	FALSE	R	R	F1	trypsin	258828	386261	0.401229	0.598771	MGTG	1ST	15	140	1	TRUE	0;4;6;19	122409	NA	NA	NA
High	[R].rQVDQLTNDkAR.[V]	HCD	4.68	7.6e-05	0.00029	0.801	0.6	1	Sequest HT (2)	3	511.947	0.95	62.7472	16869	16869	P08670	Acetyl:2H(3	RQVDQLTNDKAR	12	3	62.747	39211	12	N-Term(Acetyl:2H(3));K10(Acetyl:2H(3))	Acetyl:2H(3)@Any N-term;Acetyl:2H(3)@K	27	QE	0.381978	Sequest HT	Sequest HT (A2)	A	2	Unambiguous	1	P08670	Vimentin OS=Homo sapiens OX=9606 GN=VIM PE=1 SV=4	P08670	Vimentin OS=Homo sapiens OX=9606 GN=VIM PE=1 SV=4	1	3	0.6004	0	1	1	511.947	1533.83	1533.83	0.95	0.00048	0/0	0	0	1.51118e+06	HCD	MS2	28.5667	56.273	62.7472	16869	16864	200821_HELA_MGTG_iNrich_bRP_F07.raw	F1.7	181	1	FALSE	R	R	F1	trypsin	1.07457e+06	1.12628e+06	0.488252	0.511748	MGTG	1ST	15	140	1	TRUE	0;10	372988	202.138	51037.1	0.136833
High	[R].rTkTEISEMNR.[N]	HCD	2.41	2.6e-05	7.9e-05	1.03	0.39	1	Sequest HT (2)	2	727.88	-0.43	62.8629	16921	16921	P05787	Acetyl:2H(3	RTKTEISEMNR	11	2	62.863	39222	11	N-Term(Acetyl:2H(3));K3(Acetyl:2H(3))	Acetyl:2H(3)@Any N-term;Acetyl:2H(3)@K	27	QE	0.382903	Sequest HT	Sequest HT (A2)	A	2	Unambiguous	1	P05787	Keratin, type II cytoskeletal 8 OS=Homo sapiens OX=9606 GN=KRT8 PE=1 SV=7	P05787	Keratin, type II cytoskeletal 8 OS=Homo sapiens OX=9606 GN=KRT8 PE=1 SV=7	1	2	0.39	0	1	1	727.88	1454.75	1454.75	-0.43	-0.00031	0/0	0	0	1260887	HCD	MS2	27.1313	120	62.8629	16921	16916	200821_HELA_MGTG_iNrich_bRP_F07.raw	F1.7	168	1	FALSE	R	R	F1	trypsin	90823.4	246372	0.269349	0.730651	MGTG	1ST	15	140	1	TRUE	0;3	124566	202.139	13227.6	0.10619
High	[R].rQILETmQNDR.[T]	HCD	2.31	0.00016	0.00078	0.634	0.49	1	Sequest HT (2)	2	732.869	0.76	62.9283	16949	16949	Q08379	Acetyl:2H(3	RQILETMQNDR	11	2	62.928	39224	11	N-Term(Acetyl:2H(3));M7(Oxidation)	Acetyl:2H(3)@Any N-term;Oxidation@M	27	QE	0.383426	Sequest HT	Sequest HT (A2)	A	2	Unambiguous	1	Q08379	Golgin subfamily A member 2 OS=Homo sapiens OX=9606 GN=GOLGA2 PE=1 SV=3	Q08379	Golgin subfamily A member 2 OS=Homo sapiens OX=9606 GN=GOLGA2 PE=1 SV=3	1	2	0.4892	0	1	1	732.869	1464.73	1464.73	0.76	0.00055	0/0	0	0	1.46824e+06	HCD	MS2	10.7672	120	62.9283	16949	16942	200821_HELA_MGTG_iNrich_bRP_F07.raw	F1.7	170	1	FALSE	R	R	F1	trypsin	106914	165641	0.392266	0.607734	MGTG	1ST	15	140	1	TRUE	0;7	137657	202.138	40208	0.292088
High	[R].rPGSAATTkPIVR.[S]	HCD	2.1	0.00019	0.00098	0.599	0.44	1	Sequest HT (2)	2	722.431	0.19	62.9713	16971	16971	Q9UPN4	Acetyl:2H(3	RPGSAATTKPIVR	13	2	62.971	39228	13	N-Term(Acetyl:2H(3));K9(Acetyl:2H(3))	Acetyl:2H(3)@Any N-term;Acetyl:2H(3)@K	27	QE	0.38377	Sequest HT	Sequest HT (A2)	A	2	Unambiguous	1	Q9UPN4	Centrosomal protein of 131 kDa OS=Homo sapiens OX=9606 GN=CEP131 PE=1 SV=3	Q9UPN4	Centrosomal protein of 131 kDa OS=Homo sapiens OX=9606 GN=CEP131 PE=1 SV=3	0	2	0.4429	0	1	1	722.431	1443.86	1443.85	0.19	0.00013	0/0	0	0	5.00298e+06	HCD	MS2	5.98665	23.631	62.9713	16971	16968	200821_HELA_MGTG_iNrich_bRP_F07.raw	F1.7	62	1	FALSE	R	R	F1	trypsin	626164	699759	0.472248	0.527752	MGTG	1ST	15	140	1	TRUE	0;9	309692	202.138	309692	1
High	[R].rQkLEDSYR.[F]	HCD	3.24	3.3e-05	0.00011	0.969	0.45	1	Sequest HT (2)	2	642.844	-0.32	63.0119	16992	16992	Q13813	Acetyl:2H(3	RQKLEDSYR	9	2	63.012	39234	9	N-Term(Acetyl:2H(3));K3(Acetyl:2H(3))	Acetyl:2H(3)@Any N-term;Acetyl:2H(3)@K	27	QE	0.384095	Sequest HT	Sequest HT (A2)	A	2	Unambiguous	1	Q13813	Spectrin alpha chain, non-erythrocytic 1 OS=Homo sapiens OX=9606 GN=SPTAN1 PE=1 SV=3	Q13813	Spectrin alpha chain, non-erythrocytic 1 OS=Homo sapiens OX=9606 GN=SPTAN1 PE=1 SV=3	1	2	0.4475	0	1	1	642.844	1284.68	1284.68	-0.32	-0.0002	0/0	0	0	2.8212e+06	HCD	MS2	31.4876	71.686	63.0119	16992	16981	200821_HELA_MGTG_iNrich_bRP_F07.raw	F1.7	178	1	FALSE	R	R	F1	trypsin	412598	795307	0.341582	0.658418	MGTG	1ST	15	140	1	TRUE	0;3	335380	202.139	65179.2	0.194344
High	[R].rPGSAATTkPIVR.[S]	HCD	4.2	0.0002	0.0011	0.587	0.62	1	Sequest HT (2)	3	481.956	-0.01	63.0597	17016	17016	Q9UPN4	Acetyl:2H(3	RPGSAATTKPIVR	13	3	63.06	39236	13	N-Term(Acetyl:2H(3));K9(Acetyl:2H(3))	Acetyl:2H(3)@Any N-term;Acetyl:2H(3)@K	27	QE	0.384478	Sequest HT	Sequest HT (A2)	A	2	Unambiguous	1	Q9UPN4	Centrosomal protein of 131 kDa OS=Homo sapiens OX=9606 GN=CEP131 PE=1 SV=3	Q9UPN4	Centrosomal protein of 131 kDa OS=Homo sapiens OX=9606 GN=CEP131 PE=1 SV=3	0	3	0.619	0	1	1	481.956	1443.85	1443.85	-0.01	-1e-05	0/0	0	0	2737681	HCD	MS2	0	89.518	63.0597	17016	17007	200821_HELA_MGTG_iNrich_bRP_F07.raw	F1.7	64	1	FALSE	R	R	F1	trypsin	325119	956334	0.253711	0.746289	MGTG	1ST	15	140	1	TRUE	0;9	490954	202.138	53057.5	0.10807
High	[R].rQVDQLTNDkAR.[V]	HCD	4.05	1.1e-05	2.5e-08	2.38	0.66	1	Sequest HT (2)	2	767.416	0.07	63.2395	17099	17099	P08670	Acetyl:2H(3	RQVDQLTNDKAR	12	2	63.24	39252	12	N-Term(Acetyl:2H(3));K10(Acetyl:2H(3))	Acetyl:2H(3)@Any N-term;Acetyl:2H(3)@K	27	QE	0.385916	Sequest HT	Sequest HT (A2)	A	2	Unambiguous	1	P08670	Vimentin OS=Homo sapiens OX=9606 GN=VIM PE=1 SV=4	P08670	Vimentin OS=Homo sapiens OX=9606 GN=VIM PE=1 SV=4	1	2	0.6568	0	1	1	767.416	1533.83	1533.83	0.07	6e-05	0/0	0	0	81100184	HCD	MS2	2.67217	2.485	63.2395	17099	17098	200821_HELA_MGTG_iNrich_bRP_F07.raw	F1.7	192	1	FALSE	R	R	F1	trypsin	1.15517e+07	1.43428e+07	0.446106	0.553894	MGTG	1ST	15	140	1	TRUE	0;10	5760438	202.138	1813500	0.31482
High	[R].rQVDQLTNDkAR.[V]	HCD	4.68	1.8e-05	7.4e-05	1.04	0.69	1	Sequest HT (2)	3	511.947	0.06	63.2709	17113	17113	P08670	Acetyl:2H(3	RQVDQLTNDKAR	12	3	63.271	39254	12	N-Term(Acetyl:2H(3));K10(Acetyl:2H(3))	Acetyl:2H(3)@Any N-term;Acetyl:2H(3)@K	27	QE	0.386167	Sequest HT	Sequest HT (A2)	A	2	Unambiguous	1	P08670	Vimentin OS=Homo sapiens OX=9606 GN=VIM PE=1 SV=4	P08670	Vimentin OS=Homo sapiens OX=9606 GN=VIM PE=1 SV=4	1	3	0.6902	0	1	1	511.947	1533.83	1533.83	0.06	3e-05	0/0	0	0	49288264	HCD	MS2	2.37777	2.868	63.2709	17113	17111	200821_HELA_MGTG_iNrich_bRP_F07.raw	F1.7	192	1	FALSE	R	R	F1	trypsin	1.92232e+07	1.65899e+07	0.536764	0.463236	MGTG	1ST	15	140	1	TRUE	0;10	6865613	202.139	926010	0.134877
High	[R].rGPPEkEWR.[R]	HCD	2.85	0.0002	0.0011	0.584	0.39	1	Sequest HT (2)	2	622.836	0.31	63.6138	17260	17260	Q14152	Acetyl:2H(3	RGPPEKEWR	9	2	63.614	39276	9	N-Term(Acetyl:2H(3));K6(Acetyl:2H(3))	Acetyl:2H(3)@Any N-term;Acetyl:2H(3)@K	27	QE	0.38891	Sequest HT	Sequest HT (A2)	A	2	Unambiguous	1	Q14152	Eukaryotic translation initiation factor 3 subunit A OS=Homo sapiens OX=9606 GN=EIF3A PE=1 SV=1	Q14152	Eukaryotic translation initiation factor 3 subunit A OS=Homo sapiens OX=9606 GN=EIF3A PE=1 SV=1	1	2	0.3895	0	1	1	622.836	1244.67	1244.67	0.31	0.0002	0/0	0	0	529555	HCD	MS2	31.5925	120	63.6138	17260	17254	200821_HELA_MGTG_iNrich_bRP_F07.raw	F1.7	154	1	FALSE	R	R	F1	trypsin	128676	225583	0.363226	0.636774	MGTG	1ST	15	140	1	TRUE	0;6	79526.4	202.138	41313.5	0.519494
High	[R].rAPGPATASAAAAMR.[L]	HCD	2.4	0.00038	0.0032	0.441	0.38	1	Sequest HT (2)	2	722.379	-3.3	63.7125	17301	17301	Q2M1P5	Acetyl:2H(3	RAPGPATASAAAAMR	15	2	63.712	39284	15	N-Term(Acetyl:2H(3))	Acetyl:2H(3)@Any N-term	27	QE	0.3897	Sequest HT	Sequest HT (A2)	A	2	Unambiguous	1	Q2M1P5	Kinesin-like protein KIF7 OS=Homo sapiens OX=9606 GN=KIF7 PE=1 SV=2	Q2M1P5	Kinesin-like protein KIF7 OS=Homo sapiens OX=9606 GN=KIF7 PE=1 SV=2	1	2	0.3833	0	1	1	722.379	1443.75	1443.76	-3.3	-0.00238	0/0	0	0	918880	HCD	MS2	47.4413	120	63.7125	17301	17293	200821_HELA_MGTG_iNrich_bRP_F07.raw	F1.7	179	1	FALSE	R	R	F1	trypsin	53478.7	165686	0.244011	0.755989	MGTG	1ST	15	140	1	TRUE	0	83719.5	202.138	24481.7	0.292425
High	[R].rQVDQLTNDkAR.[V]	HCD	3.59	1.1e-05	2.4e-08	2.39	0.67	1	Sequest HT (2)	2	767.415	-1.35	63.758	17320	17320	P08670	Acetyl:2H(3	RQVDQLTNDKAR	12	2	63.758	39286	12	N-Term(Acetyl:2H(3));K10(Acetyl:2H(3))	Acetyl:2H(3)@Any N-term;Acetyl:2H(3)@K	27	QE	0.390064	Sequest HT	Sequest HT (A2)	A	2	Unambiguous	1	P08670	Vimentin OS=Homo sapiens OX=9606 GN=VIM PE=1 SV=4	P08670	Vimentin OS=Homo sapiens OX=9606 GN=VIM PE=1 SV=4	1	2	0.6741	0	1	1	767.415	1533.82	1533.83	-1.35	-0.00103	0/0	0	0	10341173	HCD	MS2	13.4472	12.593	63.758	17320	17319	200821_HELA_MGTG_iNrich_bRP_F07.raw	F1.7	182	1	FALSE	R	R	F1	trypsin	1.63403e+06	2123099	0.434914	0.565086	MGTG	1ST	15	140	1	TRUE	0;10	846161	202.138	196087	0.231737
High	[R].rQVDQLTNDkAR.[V]	HCD	4.21	2.6e-05	8.9e-05	1.01	0.68	1	Sequest HT (2)	3	511.947	0.02	63.785	17333	17333	P08670	Acetyl:2H(3	RQVDQLTNDKAR	12	3	63.785	39289	12	N-Term(Acetyl:2H(3));K10(Acetyl:2H(3))	Acetyl:2H(3)@Any N-term;Acetyl:2H(3)@K	27	QE	0.39028	Sequest HT	Sequest HT (A2)	A	2	Unambiguous	1	P08670	Vimentin OS=Homo sapiens OX=9606 GN=VIM PE=1 SV=4	P08670	Vimentin OS=Homo sapiens OX=9606 GN=VIM PE=1 SV=4	1	3	0.6841	0	1	1	511.947	1533.83	1533.83	0.02	1e-05	0/0	0	0	2.3799e+06	HCD	MS2	13.3354	38.133	63.785	17333	17332	200821_HELA_MGTG_iNrich_bRP_F07.raw	F1.7	192	1	FALSE	R	R	F1	trypsin	925439	1.00628e+06	0.479076	0.520924	MGTG	1ST	15	140	1	TRUE	0;10	314938	202.138	67273.2	0.213607
High	[R].rEkAEGDVAALNRR.[I]	HCD	4.89	1.1e-05	2.7e-08	2.37	0.58	1	Sequest HT (2)	3	558.976	-0.2	64.0726	17465	17465	P67936	Acetyl:2H(3	REKAEGDVAALNRR	14	3	64.073	39326	14	N-Term(Acetyl:2H(3));K3(Acetyl:2H(3))	Acetyl:2H(3)@Any N-term;Acetyl:2H(3)@K	27	QE	0.392581	Sequest HT	Sequest HT (A2)	A	2	Unambiguous	1	P67936	Tropomyosin alpha-4 chain OS=Homo sapiens OX=9606 GN=TPM4 PE=1 SV=3	P67936	Tropomyosin alpha-4 chain OS=Homo sapiens OX=9606 GN=TPM4 PE=1 SV=3	2	3	0.5767	0	1	1	558.976	1674.91	1674.92	-0.2	-0.00011	0/0	0	0	12823057	HCD	MS2	14.7437	8.95	64.0726	17465	17462	200821_HELA_MGTG_iNrich_bRP_F07.raw	F1.7	168	1	FALSE	R	R	F1	trypsin	3.01653e+06	4280183	0.41341	0.58659	MGTG	1ST	15	140	1	TRUE	0;3	1929607	202.138	125488	0.0650331
High	[R].rEkAEGDVAALNRR.[I]	HCD	2.3	0.0037	0.047	0.128	0.33	1	Sequest HT (2)	2	837.962	1.41	64.1775	17513	17513	P67936	Acetyl:2H(3	REKAEGDVAALNRR	14	2	64.177	39342	14	N-Term(Acetyl:2H(3));K3(Acetyl:2H(3))	Acetyl:2H(3)@Any N-term;Acetyl:2H(3)@K	27	QE	0.39342	Sequest HT	Sequest HT (A2)	A	2	Unambiguous	1	P67936	Tropomyosin alpha-4 chain OS=Homo sapiens OX=9606 GN=TPM4 PE=1 SV=3	P67936	Tropomyosin alpha-4 chain OS=Homo sapiens OX=9606 GN=TPM4 PE=1 SV=3	2	2	0.3304	0	1	1	837.962	1674.92	1674.92	1.41	0.00118	0/0	0	0	1.79933e+06	HCD	MS2	0	104.565	64.1775	17513	17501	200821_HELA_MGTG_iNrich_bRP_F07.raw	F1.7	164	1	FALSE	R	R	F1	trypsin	212819	264067	0.446268	0.553732	MGTG	1ST	15	140	1	TRUE	0;3	211851	202.139	5750.1	0.0271422
High	[R].rQVDQLTNDkAR.[V]	HCD	3.03	1.8e-05	4.1e-05	1.14	0.6	1	Sequest HT (2)	2	767.416	-0.86	64.2708	17554	17554	P08670	Acetyl:2H(3	RQVDQLTNDKAR	12	2	64.271	39349	12	N-Term(Acetyl:2H(3));K10(Acetyl:2H(3))	Acetyl:2H(3)@Any N-term;Acetyl:2H(3)@K	27	QE	0.394166	Sequest HT	Sequest HT (A2)	A	2	Unambiguous	1	P08670	Vimentin OS=Homo sapiens OX=9606 GN=VIM PE=1 SV=4	P08670	Vimentin OS=Homo sapiens OX=9606 GN=VIM PE=1 SV=4	1	2	0.604	0	1	1	767.416	1533.82	1533.83	-0.86	-0.00066	0/0	0	0	730391	HCD	MS2	54.4693	120	64.2708	17554	17553	200821_HELA_MGTG_iNrich_bRP_F07.raw	F1.7	191	1	FALSE	R	R	F1	trypsin	104512	199419	0.343868	0.656132	MGTG	1ST	15	140	1	TRUE	0;10	57281.6	202.138	20363.9	0.355505
High	[R].rEkAEGDVAALNRR.[I]	HCD	2.73	1.1e-05	1.9e-05	1.27	0.51	1	Sequest HT (2)	3	558.977	0.14	64.6018	17698	17698	P67936	Acetyl:2H(3	REKAEGDVAALNRR	14	3	64.602	39371	14	N-Term(Acetyl:2H(3));K3(Acetyl:2H(3))	Acetyl:2H(3)@Any N-term;Acetyl:2H(3)@K	27	QE	0.396814	Sequest HT	Sequest HT (A2)	A	2	Unambiguous	1	P67936	Tropomyosin alpha-4 chain OS=Homo sapiens OX=9606 GN=TPM4 PE=1 SV=3	P67936	Tropomyosin alpha-4 chain OS=Homo sapiens OX=9606 GN=TPM4 PE=1 SV=3	2	3	0.5128	0	1	1	558.977	1674.92	1674.92	0.14	8e-05	0/0	0	0	4.88516e+06	HCD	MS2	40.1404	11.123	64.6018	17698	17697	200821_HELA_MGTG_iNrich_bRP_F07.raw	F1.7	167	1	FALSE	R	R	F1	trypsin	2.16419e+06	2.98537e+06	0.420267	0.579733	MGTG	1ST	15	140	1	TRUE	0;3	1751676	NA	NA	NA
High	[R].rFTLDR.[L]	HCD	2.48	0.0024	0.026	0.193	0.28	1	Sequest HT (2)	2	426.742	-0.44	64.6432	17718	17718	Q9HAW4	Acetyl:2H(3	RFTLDR	6	2	64.643	39375	6	N-Term(Acetyl:2H(3))	Acetyl:2H(3)@Any N-term	27	QE	0.397146	Sequest HT	Sequest HT (A2)	A	2	Unambiguous	1	Q9HAW4	Claspin OS=Homo sapiens OX=9606 GN=CLSPN PE=1 SV=3	Q9HAW4	Claspin OS=Homo sapiens OX=9606 GN=CLSPN PE=1 SV=3	1	2	0.2823	0	1	1	426.742	852.476	852.477	-0.44	-0.00019	0/0	0	0	1.00019e+06	HCD	MS2	14.3439	120	64.6432	17718	17710	200821_HELA_MGTG_iNrich_bRP_F07.raw	F1.7	123	1	FALSE	R	R	F1	trypsin	105977	298964	0.26171	0.73829	MGTG	1ST	15	140	1	TRUE	0	190084	202.138	38654.3	0.203354
High	[R].rkMADLHAVPR.[G]	HCD	3.22	6.2e-05	0.00023	0.843	0.6	1	Sequest HT (2)	3	461.931	0.1	65.1729	17973	17973	Q14195	Acetyl:2H(3	RKMADLHAVPR	11	3	65.173	39435	11	N-Term(Acetyl:2H(3));K2(Acetyl:2H(3))	Acetyl:2H(3)@Any N-term;Acetyl:2H(3)@K	27	QE	0.401383	Sequest HT	Sequest HT (A2)	A	2	Unambiguous	1	Q14195	Dihydropyrimidinase-related protein 3 OS=Homo sapiens OX=9606 GN=DPYSL3 PE=1 SV=1	Q14195	Dihydropyrimidinase-related protein 3 OS=Homo sapiens OX=9606 GN=DPYSL3 PE=1 SV=1	1	3	0.5994	0	1	1	461.931	1383.78	1383.78	0.1	5e-05	0/0	0	0	5460262	HCD	MS2	12.2709	12.392	65.1729	17973	17970	200821_HELA_MGTG_iNrich_bRP_F07.raw	F1.7	122	1	FALSE	R	R	F1	trypsin	1.90334e+06	3347442	0.362487	0.637513	MGTG	1ST	15	140	1	TRUE	0;2	1221558	202.138	74865.1	0.0612866
High	[R].rSASQAGSkSQAVEkPPSEkPR.[L]	HCD	6.82	1.1e-05	2.2e-08	2.41	0.72	1	Sequest HT (2)	3	835.785	-1.42	65.7497	18245	18245	Q7Z7K6	Acetyl:2H(3	RSASQAGSKSQAVEKPPSEKPR	22	3	65.75	39493	22	N-Term(Acetyl:2H(3));K9(Acetyl:2H(3));K15(Acetyl:2H(3));K20(Acetyl:2H(3))	Acetyl:2H(3)@Any N-term;Acetyl:2H(3)@K;Acetyl:2H(3)@K;Acetyl:2H(3)@K	27	QE	0.405998	Sequest HT	Sequest HT (A2)	A	2	Unambiguous	1	Q7Z7K6	Centromere protein V OS=Homo sapiens OX=9606 GN=CENPV PE=1 SV=1	Q7Z7K6	Centromere protein V OS=Homo sapiens OX=9606 GN=CENPV PE=1 SV=1	1	3	0.7185	0	1	1	835.785	2505.34	2505.34	-1.42	-0.00119	0/0	0	0	1.59206e+06	HCD	MS2	18.3057	96.199	65.7497	18245	18243	200821_HELA_MGTG_iNrich_bRP_F07.raw	F1.7	198	1	FALSE	R	R	F1	trypsin	611335	1.21053e+06	0.335555	0.664445	MGTG	1ST	15	140	1	TRUE	0;9;15;20	503911	202.138	8618.4	0.017103
High	[R].rDEEkkETkETkSkER.[Q]	HCD	6.45	1.1e-05	4.7e-07	1.89	0.75	1	Sequest HT (2)	3	764.417	-0.28	66.2787	18494	18494	Q8WVK2	Acetyl:2H(3	RDEEKKETKETKSKER	16	3	66.279	39533	16	N-Term(Acetyl:2H(3));K5(Acetyl:2H(3));K6(Acetyl:2H(3));K9(Acetyl:2H(3));K12(Acetyl:2H(3));K14(Acetyl:2H(3))	Acetyl:2H(3)@Any N-term;Acetyl:2H(3)@K;Acetyl:2H(3)@K;Acetyl:2H(3)@K;Acetyl:2H(3)@K;Acetyl:2H(3)@K	27	QE	0.41023	Sequest HT	Sequest HT (A2)	A	2	Unambiguous	1	Q8WVK2	U4/U6.U5 small nuclear ribonucleoprotein 27 kDa protein OS=Homo sapiens OX=9606 GN=SNRNP27 PE=1 SV=1	Q8WVK2	U4/U6.U5 small nuclear ribonucleoprotein 27 kDa protein OS=Homo sapiens OX=9606 GN=SNRNP27 PE=1 SV=1	1	3	0.7519	0	1	1	764.417	2291.24	2291.24	-0.28	-0.00022	0/0	0	0	6.04876e+06	HCD	MS2	12.0147	29.241	66.2787	18494	18490	200821_HELA_MGTG_iNrich_bRP_F07.raw	F1.7	162	1	FALSE	R	R	F1	trypsin	1.51772e+06	3.26871e+06	0.317088	0.682912	MGTG	1ST	15	140	1	TRUE	0;5;6;9;12;14	655799	202.139	14622.9	0.0222978
High	[R].rLDIVR.[S]	HCD	2.37	0.009	0.12	0.015	0.14	1	Sequest HT (2)	2	408.76	-0.38	66.3971	18550	18550	P40337	Acetyl:2H(3	RLDIVR	6	2	66.397	39546	6	N-Term(Acetyl:2H(3))	Acetyl:2H(3)@Any N-term	27	QE	0.411177	Sequest HT	Sequest HT (A2)	A	2	Unambiguous	1	P40337	von Hippel-Lindau disease tumor suppressor OS=Homo sapiens OX=9606 GN=VHL PE=1 SV=2	P40337	von Hippel-Lindau disease tumor suppressor OS=Homo sapiens OX=9606 GN=VHL PE=1 SV=2	1	2	0.1392	0	1	1	408.76	816.513	816.513	-0.38	-0.00015	0/0	0	0	2.04894e+06	HCD	MS2	14.1922	37.07	66.3971	18550	18542	200821_HELA_MGTG_iNrich_bRP_F07.raw	F1.7	38	1	FALSE	R	R	F1	trypsin	389122	667417	0.368299	0.631701	MGTG	1ST	15	140	1	TRUE	0	372134	202.139	68537	0.184173
High	[R].rPLPkDQQk.[-]	HCD	2.35	0.0091	0.13	0.013	0.68	1	Sequest HT (2)	2	622.869	0.74	67.0575	18859	18859	P33552	Acetyl:2H(3	RPLPKDQQK	9	2	67.058	39596	9	N-Term(Acetyl:2H(3));K5(Acetyl:2H(3));K9(Acetyl:2H(3))	Acetyl:2H(3)@Any N-term;Acetyl:2H(3)@K;Acetyl:2H(3)@K	27	QE	0.41646	Sequest HT	Sequest HT (A2)	A	2	Unambiguous	1	P33552	Cyclin-dependent kinases regulatory subunit 2 OS=Homo sapiens OX=9606 GN=CKS2 PE=1 SV=1	P33552	Cyclin-dependent kinases regulatory subunit 2 OS=Homo sapiens OX=9606 GN=CKS2 PE=1 SV=1	0	2	0.6809	0	1	1	622.869	1244.73	1244.73	0.74	0.00046	0/0	0	0	4114801	HCD	MS2	33.688	12.27	67.0575	18859	18853	200821_HELA_MGTG_iNrich_bRP_F07.raw	F1.7	84	1	FALSE	R	R	F1	trypsin	1.22049e+06	431009	0.739019	0.260981	MGTG	1ST	15	140	1	TRUE	0;5;9	445192	202.138	445192	1
High	[R].rQVEQTkEHALSkER.[A]	HCD	4.35	1.1e-05	2.7e-05	1.21	0.55	1	Sequest HT (2)	3	658.693	-3.25	69.6138	20065	20065	Q5BJF6	Acetyl:2H(3	RQVEQTKEHALSKER	15	3	69.614	39797	15	N-Term(Acetyl:2H(3));K7(Acetyl:2H(3));K13(Acetyl:2H(3))	Acetyl:2H(3)@Any N-term;Acetyl:2H(3)@K;Acetyl:2H(3)@K	27	QE	0.43691	Sequest HT	Sequest HT (A2)	A	2	Unambiguous	1	Q5BJF6	Outer dense fiber protein 2 OS=Homo sapiens OX=9606 GN=ODF2 PE=1 SV=1	Q5BJF6	Outer dense fiber protein 2 OS=Homo sapiens OX=9606 GN=ODF2 PE=1 SV=1	1	3	0.5471	0	1	1	658.693	1974.06	1974.07	-3.25	-0.00214	0/0	0	0	2.12161e+06	HCD	MS2	39.1026	85.147	69.6138	20065	20060	200821_HELA_MGTG_iNrich_bRP_F07.raw	F1.7	178	1	FALSE	R	R	F1	trypsin	366424	636780	0.365254	0.634746	MGTG	1ST	15	140	1	TRUE	0;7;13	116198	202.138	23651.6	0.203545
High	[R].rSDDNEkALkIR.[L]	HCD	4.55	1.1e-05	1.9e-07	2.04	0.66	1	Sequest HT (2)	2	790.44	-1.33	69.7251	20115	20115	P54819	Acetyl:2H(3	RSDDNEKALKIR	12	2	69.725	39808	12	N-Term(Acetyl:2H(3));K7(Acetyl:2H(3));K10(Acetyl:2H(3))	Acetyl:2H(3)@Any N-term;Acetyl:2H(3)@K;Acetyl:2H(3)@K	27	QE	0.437801	Sequest HT	Sequest HT (A2)	A	2	Unambiguous	1	P54819	Adenylate kinase 2, mitochondrial OS=Homo sapiens OX=9606 GN=AK2 PE=1 SV=2	P54819	Adenylate kinase 2, mitochondrial OS=Homo sapiens OX=9606 GN=AK2 PE=1 SV=2	1	2	0.6615	0	1	1	790.44	1579.87	1579.87	-1.33	-0.00105	0/0	0	0	6128997	HCD	MS2	12.6076	21.986	69.7251	20115	20112	200821_HELA_MGTG_iNrich_bRP_F07.raw	F1.7	156	1	FALSE	R	R	F1	trypsin	948631	1.18218e+06	0.445196	0.554804	MGTG	1ST	15	140	1	TRUE	0;7;10	352267	202.137	79399.1	0.225395
High	[R].rSDDNEkALkIR.[L]	HCD	3.31	0.00073	0.0069	0.349	0.57	1	Sequest HT (2)	3	527.295	-2.58	69.7263	20116	20116	P54819	Acetyl:2H(3	RSDDNEKALKIR	12	3	69.726	39809	12	N-Term(Acetyl:2H(3));K7(Acetyl:2H(3));K10(Acetyl:2H(3))	Acetyl:2H(3)@Any N-term;Acetyl:2H(3)@K;Acetyl:2H(3)@K	27	QE	0.43781	Sequest HT	Sequest HT (A2)	A	2	Unambiguous	1	P54819	Adenylate kinase 2, mitochondrial OS=Homo sapiens OX=9606 GN=AK2 PE=1 SV=2	P54819	Adenylate kinase 2, mitochondrial OS=Homo sapiens OX=9606 GN=AK2 PE=1 SV=2	1	3	0.568	0	1	1	527.295	1579.87	1579.87	-2.58	-0.00136	0/0	0	0	3.13292e+06	HCD	MS2	30.7896	20.655	69.7263	20116	20112	200821_HELA_MGTG_iNrich_bRP_F07.raw	F1.7	164	1	FALSE	R	R	F1	trypsin	788540	1.88854e+06	0.294552	0.705448	MGTG	1ST	15	140	1	TRUE	0;7;10	718318	202.138	37569.1	0.0523015
High	[R].rRPYNDDADIDYINER.[N]	HCD	4.43	1.1e-05	3.4e-07	1.95	0.64	1	Sequest HT (2)	3	690.663	1.1	69.9819	20235	20235	O95926	Acetyl:2H(3	RRPYNDDADIDYINER	16	3	69.982	39838	16	N-Term(Acetyl:2H(3))	Acetyl:2H(3)@Any N-term	27	QE	0.439855	Sequest HT	Sequest HT (A2)	A	2	Unambiguous	1	O95926	Pre-mRNA-splicing factor SYF2 OS=Homo sapiens OX=9606 GN=SYF2 PE=1 SV=1	O95926	Pre-mRNA-splicing factor SYF2 OS=Homo sapiens OX=9606 GN=SYF2 PE=1 SV=1	1	3	0.6366	0	1	1	690.663	2069.97	2069.97	1.1	0.00076	0/0	0	0	1.21379e+06	HCD	MS2	35.8167	120	69.9819	20235	20229	200821_HELA_MGTG_iNrich_bRP_F07.raw	F1.7	110	1	FALSE	R	R	F1	trypsin	573882	478510	0.545312	0.454688	MGTG	1ST	15	140	1	TRUE	0	156244	202.139	5146.8	0.0329408
High	[R].rRDLAQALINR.[G]	HCD	3.77	3.3e-05	0.00011	0.971	0.5	1	Sequest HT (2)	3	457.606	-0.64	70.0614	20270	20270	P46087	Acetyl:2H(3	RRDLAQALINR	11	3	70.061	39848	11	N-Term(Acetyl:2H(3))	Acetyl:2H(3)@Any N-term	27	QE	0.440491	Sequest HT	Sequest HT (A2)	A	2	Unambiguous	1	P46087	Probable 28S rRNA (cytosine(4447)-C(5))-methyltransferase OS=Homo sapiens OX=9606 GN=NOP2 PE=1 SV=2	P46087	Probable 28S rRNA (cytosine(4447)-C(5))-methyltransferase OS=Homo sapiens OX=9606 GN=NOP2 PE=1 SV=2	2	3	0.5013	0	1	1	457.606	1370.8	1370.81	-0.64	-0.00029	0/0	0	0	1.45168e+06	HCD	MS2	71.6869	46.135	70.0614	20270	20268	200821_HELA_MGTG_iNrich_bRP_F07.raw	F1.7	77	1	FALSE	R	R	F1	trypsin	387319	516882	0.428355	0.571645	MGTG	1ST	15	140	1	TRUE	0	218978	NA	NA	NA
High	[R].rISAISVAER.[V]	HCD	2.41	0.0003	0.0021	0.489	0.32	1	Sequest HT (2)	2	573.837	-0.47	70.1228	20297	20297	Q6P158; Q9H2U1	Acetyl:2H(3	RISAISVAER	10	2	70.123	39850	10	N-Term(Acetyl:2H(3))	Acetyl:2H(3)@Any N-term	27	QE	0.440982	Sequest HT	Sequest HT (A2)	A	2	Unambiguous	2	Q6P158; Q9H2U1	Putative ATP-dependent RNA helicase DHX57 OS=Homo sapiens OX=9606 GN=DHX57 PE=1 SV=2;ATP-dependent DNA/RNA helicase DHX36 OS=Homo sapiens OX=9606 GN=DHX36 PE=1 SV=2	Q6P158; Q9H2U1	Putative ATP-dependent RNA helicase DHX57 OS=Homo sapiens OX=9606 GN=DHX57 PE=1 SV=2; ATP-dependent DNA/RNA helicase DHX36 OS=Homo sapiens OX=9606 GN=DHX36 PE=1 SV=2	1	2	0.3237	0	1	1	573.837	1146.67	1146.67	-0.47	-0.00027	0/0	0	0	10837247	HCD	MS2	41.384	5.401	70.1228	20297	20294	200821_HELA_MGTG_iNrich_bRP_F07.raw	F1.7	111	2	FALSE	R	R	F1	trypsin	905070	2.33905e+06	0.278988	0.721012	MGTG	1ST	15	140	1	TRUE	0	1390803	202.138	355844	0.255855
High	[R].rSDDNEkALkIR.[L]	HCD	3.88	1.1e-05	3.2e-06	1.57	0.6	1	Sequest HT (2)	2	790.443	2.21	70.2404	20348	20348	P54819	Acetyl:2H(3	RSDDNEKALKIR	12	2	70.24	39863	12	N-Term(Acetyl:2H(3));K7(Acetyl:2H(3));K10(Acetyl:2H(3))	Acetyl:2H(3)@Any N-term;Acetyl:2H(3)@K;Acetyl:2H(3)@K	27	QE	0.441923	Sequest HT	Sequest HT (A2)	A	2	Unambiguous	1	P54819	Adenylate kinase 2, mitochondrial OS=Homo sapiens OX=9606 GN=AK2 PE=1 SV=2	P54819	Adenylate kinase 2, mitochondrial OS=Homo sapiens OX=9606 GN=AK2 PE=1 SV=2	1	2	0.6031	0	1	1	790.443	1579.88	1579.87	2.21	0.00175	0/0	0	0	644352	HCD	MS2	9.98052	120	70.2404	20348	20346	200821_HELA_MGTG_iNrich_bRP_F07.raw	F1.7	149	1	FALSE	R	R	F1	trypsin	83972.8	144018	0.368316	0.631684	MGTG	1ST	15	140	1	TRUE	0;7;10	50996.1	202.138	6930	0.135893
High	[R].rPQYSNPPVQGEVMEGADNQGAGEQGRPVR.[Q]	HCD	3.66	1.1e-05	6.8e-08	2.22	0.76	1	Sequest HT (2)	3	1090.19	-0.5	70.3453	20395	20395	P67809	Acetyl:2H(3	RPQYSNPPVQGEVMEGADNQGAGEQGRPVR	30	3	70.345	39873	30	N-Term(Acetyl:2H(3))	Acetyl:2H(3)@Any N-term	27	QE	0.442762	Sequest HT	Sequest HT (A2)	A	2	Unambiguous	1	P67809	Y-box-binding protein 1 OS=Homo sapiens OX=9606 GN=YBX1 PE=1 SV=3	P67809	Y-box-binding protein 1 OS=Homo sapiens OX=9606 GN=YBX1 PE=1 SV=3	0	3	0.7568	0	1	1	1090.19	3268.56	3268.56	-0.5	-0.00055	0/0	0	0	1.23129e+06	HCD	MS2	10.6716	120	70.3453	20395	20385	200821_HELA_MGTG_iNrich_bRP_F07.raw	F1.7	172	1	FALSE	R	R	F1	trypsin	326056	459463	0.415084	0.584916	MGTG	1ST	15	140	1	TRUE	0	234543	NA	NA	NA
High	[R].rPQYSNPPVQGEVMEGADNQGAGEQGRPVR.[Q]	HCD	6.03	1.1e-05	5.6e-09	2.63	0.75	1	Sequest HT (2)	4	817.897	2.65	70.36	20400	20400	P67809	Acetyl:2H(3	RPQYSNPPVQGEVMEGADNQGAGEQGRPVR	30	4	70.36	39875	30	N-Term(Acetyl:2H(3))	Acetyl:2H(3)@Any N-term	27	QE	0.44288	Sequest HT	Sequest HT (A2)	A	2	Unambiguous	1	P67809	Y-box-binding protein 1 OS=Homo sapiens OX=9606 GN=YBX1 PE=1 SV=3	P67809	Y-box-binding protein 1 OS=Homo sapiens OX=9606 GN=YBX1 PE=1 SV=3	0	4	0.7546	0	1	1	817.897	3268.57	3268.56	2.65	0.00217	0/0	0	0	453112	HCD	MS2	12.5626	120	70.36	20400	20398	200821_HELA_MGTG_iNrich_bRP_F07.raw	F1.7	183	1	FALSE	R	R	F1	trypsin	491984	705374	0.410891	0.589109	MGTG	1ST	15	140	1	TRUE	0	243566	NA	NA	NA
High	[R].rkQEELQQLEQQRR.[Q]	HCD	5.55	1.1e-05	3e-09	2.74	0.56	1	Sequest HT (2)	3	653.693	1.06	70.6063	20508	20508	Q15149	Acetyl:2H(3	RKQEELQQLEQQRR	14	3	70.606	39893	14	N-Term(Acetyl:2H(3));K2(Acetyl:2H(3))	Acetyl:2H(3)@Any N-term;Acetyl:2H(3)@K	27	QE	0.44485	Sequest HT	Sequest HT (A2)	A	2	Unambiguous	1	Q15149	Plectin OS=Homo sapiens OX=9606 GN=PLEC PE=1 SV=3	Q15149	Plectin OS=Homo sapiens OX=9606 GN=PLEC PE=1 SV=3	2	3	0.5604	0	1	1	653.693	1959.07	1959.06	1.06	0.00069	0/0	0	0	1.82726e+06	HCD	MS2	12.4504	120	70.6063	20508	20502	200821_HELA_MGTG_iNrich_bRP_F07.raw	F1.7	167	1	FALSE	R	R	F1	trypsin	272243	275151	0.497344	0.502656	MGTG	1ST	15	140	1	TRUE	0;2	90073.5	202.138	20272	0.225061
High	[R].rSEkIWPR.[D]	HCD	3.09	0.0003	0.002	0.496	0.6	1	Sequest HT (2)	2	581.334	-2.91	71.19	20768	20768	Q07157	Acetyl:2H(3	RSEKIWPR	8	2	71.19	39948	8	N-Term(Acetyl:2H(3));K4(Acetyl:2H(3))	Acetyl:2H(3)@Any N-term;Acetyl:2H(3)@K	27	QE	0.44952	Sequest HT	Sequest HT (A2)	A	2	Unambiguous	1	Q07157	Tight junction protein ZO-1 OS=Homo sapiens OX=9606 GN=TJP1 PE=1 SV=3	Q07157	Tight junction protein ZO-1 OS=Homo sapiens OX=9606 GN=TJP1 PE=1 SV=3	1	2	0.5955	0	1	1	581.334	1161.66	1161.66	-2.91	-0.00169	0/0	0	0	1.7652e+06	HCD	MS2	5.88913	120	71.19	20768	20762	200821_HELA_MGTG_iNrich_bRP_F07.raw	F1.7	92	1	FALSE	R	R	F1	trypsin	157004	292336	0.349409	0.650591	MGTG	1ST	15	140	1	TRUE	0;4	90371.7	202.138	31906.7	0.353061
High	[R].rSDDNEkALkIR.[L]	HCD	3.92	1.1e-05	6.6e-08	2.22	0.69	1	Sequest HT (2)	2	790.44	-0.97	71.2958	20813	20813	P54819	Acetyl:2H(3	RSDDNEKALKIR	12	2	71.296	39951	12	N-Term(Acetyl:2H(3));K7(Acetyl:2H(3));K10(Acetyl:2H(3))	Acetyl:2H(3)@Any N-term;Acetyl:2H(3)@K;Acetyl:2H(3)@K	27	QE	0.450366	Sequest HT	Sequest HT (A2)	A	2	Unambiguous	1	P54819	Adenylate kinase 2, mitochondrial OS=Homo sapiens OX=9606 GN=AK2 PE=1 SV=2	P54819	Adenylate kinase 2, mitochondrial OS=Homo sapiens OX=9606 GN=AK2 PE=1 SV=2	1	2	0.6888	0	1	1	790.44	1579.87	1579.87	-0.97	-0.00076	0/0	0	0	1.86211e+06	HCD	MS2	6.48351	120	71.2958	20813	20801	200821_HELA_MGTG_iNrich_bRP_F07.raw	F1.7	157	1	FALSE	R	R	F1	trypsin	311753	334771	0.482199	0.517801	MGTG	1ST	15	140	1	TRUE	0;7;10	176461	202.139	18007.6	0.102049
High	[R].rSDDNEkALkIR.[L]	HCD	3.2	0.00012	0.0006	0.675	0.62	1	Sequest HT (2)	3	527.297	0.06	71.4557	20884	20884	P54819	Acetyl:2H(3	RSDDNEKALKIR	12	3	71.456	39968	12	N-Term(Acetyl:2H(3));K7(Acetyl:2H(3));K10(Acetyl:2H(3))	Acetyl:2H(3)@Any N-term;Acetyl:2H(3)@K;Acetyl:2H(3)@K	27	QE	0.451646	Sequest HT	Sequest HT (A2)	A	2	Unambiguous	1	P54819	Adenylate kinase 2, mitochondrial OS=Homo sapiens OX=9606 GN=AK2 PE=1 SV=2	P54819	Adenylate kinase 2, mitochondrial OS=Homo sapiens OX=9606 GN=AK2 PE=1 SV=2	1	3	0.6219	0	1	1	527.297	1579.87	1579.87	0.06	3e-05	0/0	0	0	2.7671e+06	HCD	MS2	11.2446	33.42	71.4557	20884	20879	200821_HELA_MGTG_iNrich_bRP_F07.raw	F1.7	156	1	FALSE	R	R	F1	trypsin	522527	1032190	0.336091	0.663909	MGTG	1ST	15	140	1	TRUE	0;7;10	426738	202.138	19833.2	0.0464763
High	[R].rAIADMLR.[A]	HCD	2.01	0.00039	0.0034	0.432	0.36	1	Sequest HT (2)	2	495.783	-0.14	71.4569	20885	20885	Q9Y490	Acetyl:2H(3	RAIADMLR	8	2	71.457	39969	8	N-Term(Acetyl:2H(3))	Acetyl:2H(3)@Any N-term	27	QE	0.451655	Sequest HT	Sequest HT (A2)	A	2	Unambiguous	1	Q9Y490	Talin-1 OS=Homo sapiens OX=9606 GN=TLN1 PE=1 SV=3	Q9Y490	Talin-1 OS=Homo sapiens OX=9606 GN=TLN1 PE=1 SV=3	1	2	0.3632	0	1	1	495.783	990.559	990.559	-0.14	-7e-05	0/0	0	0	1.30984e+06	HCD	MS2	64.5995	42.884	71.4569	20885	20879	200821_HELA_MGTG_iNrich_bRP_F07.raw	F1.7	153	1	FALSE	R	R	F1	trypsin	220905	301318	0.423009	0.576991	MGTG	1ST	15	140	1	TRUE	0	139110	202.138	27590.4	0.198335
High	[R].rkMRPFEGFQR.[K]	HCD	3.42	1.8e-05	6.2e-05	1.07	0.42	1	Sequest HT (2)	3	514.613	-2.02	71.8848	21072	21072	Q9BUJ2	Acetyl:2H(3	RKMRPFEGFQR	11	3	71.885	40007	11	N-Term(Acetyl:2H(3));K2(Acetyl:2H(3))	Acetyl:2H(3)@Any N-term;Acetyl:2H(3)@K	27	QE	0.455078	Sequest HT	Sequest HT (A2)	A	2	Unambiguous	1	Q9BUJ2	Heterogeneous nuclear ribonucleoprotein U-like protein 1 OS=Homo sapiens OX=9606 GN=HNRNPUL1 PE=1 SV=2	Q9BUJ2	Heterogeneous nuclear ribonucleoprotein U-like protein 1 OS=Homo sapiens OX=9606 GN=HNRNPUL1 PE=1 SV=2	1	3	0.424	0	1	1	514.613	1541.82	1541.83	-2.02	-0.00104	0/0	0	0	1.34807e+06	HCD	MS2	0	90.452	71.8848	21072	21061	200821_HELA_MGTG_iNrich_bRP_F07.raw	F1.7	181	1	FALSE	R	R	F1	trypsin	114518	268621	0.298894	0.701106	MGTG	1ST	15	140	1	TRUE	0;2	76889.1	202.138	12706.3	0.165255
High	[R].rFSAGQWEAR.[R]	HCD	3.04	7.6e-05	0.00031	0.786	0.45	1	Sequest HT (2)	2	626.817	0.07	71.9312	21094	21094	Q9Y4W2	Acetyl:2H(3	RFSAGQWEAR	10	2	71.931	40011	10	N-Term(Acetyl:2H(3))	Acetyl:2H(3)@Any N-term	27	QE	0.45545	Sequest HT	Sequest HT (A2)	A	2	Unambiguous	1	Q9Y4W2	Ribosomal biogenesis protein LAS1L OS=Homo sapiens OX=9606 GN=LAS1L PE=1 SV=2	Q9Y4W2	Ribosomal biogenesis protein LAS1L OS=Homo sapiens OX=9606 GN=LAS1L PE=1 SV=2	1	2	0.4507	0	1	1	626.817	1252.63	1252.63	0.07	5e-05	0/0	0	0	1.55696e+06	HCD	MS2	60.467	54.184	71.9312	21094	21087	200821_HELA_MGTG_iNrich_bRP_F07.raw	F1.7	131	1	FALSE	R	R	F1	trypsin	177949	443984	0.286122	0.713878	MGTG	1ST	15	140	1	TRUE	0	186856	202.138	41609.1	0.22268
High	[R].rSDDNEkALkIR.[L]	HCD	3.85	1.1e-05	1.2e-06	1.73	0.62	1	Sequest HT (2)	2	790.441	-0.29	72.4647	21328	21328	P54819	Acetyl:2H(3	RSDDNEKALKIR	12	2	72.465	40056	12	N-Term(Acetyl:2H(3));K7(Acetyl:2H(3));K10(Acetyl:2H(3))	Acetyl:2H(3)@Any N-term;Acetyl:2H(3)@K;Acetyl:2H(3)@K	27	QE	0.459718	Sequest HT	Sequest HT (A2)	A	2	Unambiguous	1	P54819	Adenylate kinase 2, mitochondrial OS=Homo sapiens OX=9606 GN=AK2 PE=1 SV=2	P54819	Adenylate kinase 2, mitochondrial OS=Homo sapiens OX=9606 GN=AK2 PE=1 SV=2	1	2	0.6234	0	1	1	790.441	1579.87	1579.87	-0.29	-0.00023	0/0	0	0	1.73589e+06	HCD	MS2	41.6746	120	72.4647	21328	21321	200821_HELA_MGTG_iNrich_bRP_F07.raw	F1.7	164	1	FALSE	R	R	F1	trypsin	334702	375298	0.471411	0.528589	MGTG	1ST	15	140	1	TRUE	0;7;10	161929	202.138	24656.7	0.152269
High	[R].rVLEESELAR.[K]	HCD	2.94	7.6e-05	0.00031	0.787	0.41	1	Sequest HT (2)	2	623.844	-1.67	72.5296	21357	21357	Q96SB3	Acetyl:2H(3	RVLEESELAR	10	2	72.53	40063	10	N-Term(Acetyl:2H(3))	Acetyl:2H(3)@Any N-term	27	QE	0.460237	Sequest HT	Sequest HT (A2)	A	2	Unambiguous	1	Q96SB3	Neurabin-2 OS=Homo sapiens OX=9606 GN=PPP1R9B PE=1 SV=3	Q96SB3	Neurabin-2 OS=Homo sapiens OX=9606 GN=PPP1R9B PE=1 SV=3	1	2	0.4082	0	1	1	623.844	1246.68	1246.68	-1.67	-0.00104	0/0	0	0	1.52631e+06	HCD	MS2	41.5143	56.574	72.5296	21357	21347	200821_HELA_MGTG_iNrich_bRP_F07.raw	F1.7	162	1	FALSE	R	R	F1	trypsin	132754	302880	0.304738	0.695262	MGTG	1ST	15	140	1	TRUE	0	165824	202.138	29358.1	0.177044
High	[R].rPIVAcELGR.[L]	HCD	2.31	0.00027	0.0016	0.532	0.58	1	Sequest HT (2)	2	608.34	1.1	72.5727	21375	21375	Q9BY42	Acetyl:2H(3	RPIVACELGR	10	2	72.573	40069	10	N-Term(Acetyl:2H(3));C6(Carbamidomethyl)	Acetyl:2H(3)@Any N-term;Carbamidomethyl@C	27	QE	0.460582	Sequest HT	Sequest HT (A2)	A	2	Unambiguous	1	Q9BY42	Replication termination factor 2 OS=Homo sapiens OX=9606 GN=RTF2 PE=1 SV=3	Q9BY42	Replication termination factor 2 OS=Homo sapiens OX=9606 GN=RTF2 PE=1 SV=3	0	2	0.5801	0	1	1	608.34	1215.67	1215.67	1.1	0.00067	0/0	0	0	6.00885e+06	HCD	MS2	17.9308	8.007	72.5727	21375	21373	200821_HELA_MGTG_iNrich_bRP_F07.raw	F1.7	135	1	FALSE	R	R	F1	trypsin	1.07824e+06	1.67213e+06	0.392034	0.607966	MGTG	1ST	15	140	1	TRUE	0;6	864252	202.138	864252	1
High	[R].rGGDGQINEQVEkLR.[R]	HCD	4.35	5e-05	0.00016	0.902	0.49	1	Sequest HT (2)	3	596.988	1.86	72.7046	21434	21434	O75381	Acetyl:2H(3	RGGDGQINEQVEKLR	15	3	72.705	40080	15	N-Term(Acetyl:2H(3));K13(Acetyl:2H(3))	Acetyl:2H(3)@Any N-term;Acetyl:2H(3)@K	27	QE	0.461637	Sequest HT	Sequest HT (A2)	A	2	Unambiguous	1	O75381	Peroxisomal membrane protein PEX14 OS=Homo sapiens OX=9606 GN=PEX14 PE=1 SV=1	O75381	Peroxisomal membrane protein PEX14 OS=Homo sapiens OX=9606 GN=PEX14 PE=1 SV=1	1	3	0.4897	0	1	1	596.988	1788.95	1788.95	1.86	0.00111	0/0	0	0	711212	HCD	MS2	27.82	120	72.7046	21434	21425	200821_HELA_MGTG_iNrich_bRP_F07.raw	F1.7	184	1	FALSE	R	R	F1	trypsin	214669	261672	0.450663	0.549337	MGTG	1ST	15	140	1	TRUE	0;13	104175	202.139	6484.3	0.0622445
High	[R].rkDLVkTMR.[R]	HCD	3.25	1.8e-05	5e-05	1.11	0.59	1	Sequest HT (2)	2	641.387	0.22	73.1115	21611	21611	Q13085	Acetyl:2H(3	RKDLVKTMR	9	2	73.112	40122	9	N-Term(Acetyl:2H(3));K2(Acetyl:2H(3));K6(Acetyl:2H(3))	Acetyl:2H(3)@Any N-term;Acetyl:2H(3)@K;Acetyl:2H(3)@K	27	QE	0.464892	Sequest HT	Sequest HT (A2)	A	2	Unambiguous	1	Q13085	Acetyl-CoA carboxylase 1 OS=Homo sapiens OX=9606 GN=ACACA PE=1 SV=2	Q13085	Acetyl-CoA carboxylase 1 OS=Homo sapiens OX=9606 GN=ACACA PE=1 SV=2	1	2	0.5908	0	1	1	641.387	1281.77	1281.77	0.22	0.00014	0/0	0	0	2232412	HCD	MS2	27.8092	50.024	73.1115	21611	21607	200821_HELA_MGTG_iNrich_bRP_F07.raw	F1.7	60	1	FALSE	R	R	F1	trypsin	171863	396274	0.302503	0.697497	MGTG	1ST	15	140	1	TRUE	0;2;6	181881	202.139	30495.9	0.16767
High	[R].rETVEREkEQMMR.[E]	HCD	5.43	1.1e-05	1.8e-06	1.67	0.62	1	Sequest HT (2)	3	604.639	0.57	74.222	22099	22099	P15311	Acetyl:2H(3	RETVEREKEQMMR	13	3	74.222	40205	13	N-Term(Acetyl:2H(3));K8(Acetyl:2H(3))	Acetyl:2H(3)@Any N-term;Acetyl:2H(3)@K	27	QE	0.473776	Sequest HT	Sequest HT (A2)	A	2	Unambiguous	1	P15311	Ezrin OS=Homo sapiens OX=9606 GN=EZR PE=1 SV=4	P15311	Ezrin OS=Homo sapiens OX=9606 GN=EZR PE=1 SV=4	2	3	0.6188	0	1	1	604.639	1811.9	1811.9	0.57	0.00034	0/0	0	0	3.29489e+06	HCD	MS2	7.85213	42.19	74.222	22099	22096	200821_HELA_MGTG_iNrich_bRP_F07.raw	F1.7	162	1	FALSE	R	R	F1	trypsin	328619	554817	0.371978	0.628022	MGTG	1ST	15	140	1	TRUE	0;8	153654	202.138	33395	0.217339
High	[R].rSPPADAIPkSkkVkVSHR.[S]	HCD	4.83	1.1e-05	5.3e-07	1.87	0.76	1	Sequest HT (2)	3	776.132	-0.38	74.432	22193	22193	P18754	Acetyl:2H(3	RSPPADAIPKSKKVKVSHR	19	3	74.432	40221	19	N-Term(Acetyl:2H(3));K10(Acetyl:2H(3));K12(Acetyl:2H(3));K13(Acetyl:2H(3));K15(Acetyl:2H(3))	Acetyl:2H(3)@Any N-term;Acetyl:2H(3)@K;Acetyl:2H(3)@K;Acetyl:2H(3)@K;Acetyl:2H(3)@K	27	QE	0.475456	Sequest HT	Sequest HT (A2)	A	2	Unambiguous	1	P18754	Regulator of chromosome condensation OS=Homo sapiens OX=9606 GN=RCC1 PE=1 SV=1	P18754	Regulator of chromosome condensation OS=Homo sapiens OX=9606 GN=RCC1 PE=1 SV=1	1	3	0.7619	0	1	1	776.132	2326.38	2326.38	-0.38	-0.00029	0/0	0	0	1.22155e+06	HCD	MS2	18.0203	120	74.432	22193	22187	200821_HELA_MGTG_iNrich_bRP_F07.raw	F1.7	27	1	FALSE	R	R	F1	trypsin	585076	826318	0.414537	0.585463	MGTG	1ST	15	140	1	TRUE	0;10;12;13;15	186505	202.138	8788.4	0.0471216
High	[RQ].rGYFDEEMNR.[V]	HCD	3.39	1.1e-05	2e-05	1.26	0.66	1	Sequest HT (2)	2	681.303	0.79	74.4874	22219	22219	P58107; Q15149	Acetyl:2H(3	RGYFDEEMNR	10	2	74.487	40227	10	N-Term(Acetyl:2H(3))	Acetyl:2H(3)@Any N-term	27	QE	0.475899	Sequest HT	Sequest HT (A2)	A	2	Unambiguous	2	P58107; Q15149	Epiplakin OS=Homo sapiens OX=9606 GN=EPPK1 PE=1 SV=3;Plectin OS=Homo sapiens OX=9606 GN=PLEC PE=1 SV=3	P58107; Q15149	Epiplakin OS=Homo sapiens OX=9606 GN=EPPK1 PE=1 SV=3; Plectin OS=Homo sapiens OX=9606 GN=PLEC PE=1 SV=3	1	2	0.6578	0	1	1	681.303	1361.6	1361.6	0.79	0.00054	0/0	0	0	1.73878e+06	HCD	MS2	38.3304	61.984	74.4874	22219	22213	200821_HELA_MGTG_iNrich_bRP_F07.raw	F1.7	43	2	FALSE	RQ	R	F1	trypsin	290704	518110	0.35942	0.64058	MGTG	1ST	15	140	1	TRUE	0	179315	202.138	59772.1	0.333336
High	[R].rSPPADAIPkSkkVkVSHR.[S]	HCD	5.11	1.1e-05	3.1e-06	1.58	0.72	1	Sequest HT (2)	4	582.35	-1.3	74.5757	22260	22260	P18754	Acetyl:2H(3	RSPPADAIPKSKKVKVSHR	19	4	74.576	40240	19	N-Term(Acetyl:2H(3));K10(Acetyl:2H(3));K12(Acetyl:2H(3));K13(Acetyl:2H(3));K15(Acetyl:2H(3))	Acetyl:2H(3)@Any N-term;Acetyl:2H(3)@K;Acetyl:2H(3)@K;Acetyl:2H(3)@K;Acetyl:2H(3)@K	27	QE	0.476606	Sequest HT	Sequest HT (A2)	A	2	Unambiguous	1	P18754	Regulator of chromosome condensation OS=Homo sapiens OX=9606 GN=RCC1 PE=1 SV=1	P18754	Regulator of chromosome condensation OS=Homo sapiens OX=9606 GN=RCC1 PE=1 SV=1	1	4	0.7182	0	1	1	582.35	2326.38	2326.38	-1.3	-0.00076	0/0	0	0	773523	HCD	MS2	39.7604	120	74.5757	22260	22252	200821_HELA_MGTG_iNrich_bRP_F07.raw	F1.7	26	1	FALSE	R	R	F1	trypsin	359357	392931	0.477685	0.522315	MGTG	1ST	15	140	1	TRUE	0;10;12;13;15	136728	202.138	7307.6	0.0534463
High	[R].rkGkEDEGEEAASPmLQIQR.[D]	HCD	6.83	1.1e-05	1e-08	2.53	0.7	1	Sequest HT (2)	3	808.409	-2.09	74.6069	22273	22273	Q14204	Acetyl:2H(3	RKGKEDEGEEAASPMLQIQR	20	3	74.607	40244	20	N-Term(Acetyl:2H(3));K2(Acetyl:2H(3));K4(Acetyl:2H(3));M15(Oxidation)	Acetyl:2H(3)@Any N-term;Acetyl:2H(3)@K;Acetyl:2H(3)@K;Oxidation@M	27	QE	0.476855	Sequest HT	Sequest HT (A2)	A	2	Unambiguous	1	Q14204	Cytoplasmic dynein 1 heavy chain 1 OS=Homo sapiens OX=9606 GN=DYNC1H1 PE=1 SV=5	Q14204	Cytoplasmic dynein 1 heavy chain 1 OS=Homo sapiens OX=9606 GN=DYNC1H1 PE=1 SV=5	1	3	0.6969	0	1	1	808.409	2423.21	2423.22	-2.09	-0.00169	0/0	0	0	1.37435e+06	HCD	MS2	7.78341	120	74.6069	22273	22265	200821_HELA_MGTG_iNrich_bRP_F07.raw	F1.7	201	1	FALSE	R	R	F1	trypsin	460965	356086	0.564182	0.435818	MGTG	1ST	15	140	1	TRUE	0;2;4;15	80320.7	202.138	35840.9	0.446222
High	[R].rLkEQSIFGDHR.[D]	HCD	4.19	7.6e-05	0.00027	0.813	0.64	1	Sequest HT (2)	3	525.954	-1.34	74.733	22328	22328	Q16643	Acetyl:2H(3	RLKEQSIFGDHR	12	3	74.733	40257	12	N-Term(Acetyl:2H(3));K3(Acetyl:2H(3))	Acetyl:2H(3)@Any N-term;Acetyl:2H(3)@K	27	QE	0.477864	Sequest HT	Sequest HT (A2)	A	2	Unambiguous	1	Q16643	Drebrin OS=Homo sapiens OX=9606 GN=DBN1 PE=1 SV=4	Q16643	Drebrin OS=Homo sapiens OX=9606 GN=DBN1 PE=1 SV=4	1	3	0.6372	0	1	1	525.954	1575.85	1575.85	-1.34	-0.00071	0/0	0	0	1.01598e+06	HCD	MS2	0	120	74.733	22328	22317	200821_HELA_MGTG_iNrich_bRP_F07.raw	F1.7	167	1	FALSE	R	R	F1	trypsin	157533	302906	0.342136	0.657864	MGTG	1ST	15	140	1	TRUE	0;3	111732	202.138	6982.3	0.0624916
High	[R].rVTAYTVDVTGR.[E]	HCD	4.01	1.1e-05	1.6e-06	1.69	0.61	1	Sequest HT (2)	2	691.877	-0.32	74.8793	22389	22389	Q09666	Acetyl:2H(3	RVTAYTVDVTGR	12	2	74.879	40271	12	N-Term(Acetyl:2H(3))	Acetyl:2H(3)@Any N-term	27	QE	0.479034	Sequest HT	Sequest HT (A2)	A	2	Unambiguous	1	Q09666	Neuroblast differentiation-associated protein AHNAK OS=Homo sapiens OX=9606 GN=AHNAK PE=1 SV=2	Q09666	Neuroblast differentiation-associated protein AHNAK OS=Homo sapiens OX=9606 GN=AHNAK PE=1 SV=2	1	2	0.606	0	1	1	691.877	1382.75	1382.75	-0.32	-0.00022	0/0	0	0	6083366	HCD	MS2	34.2644	19.807	74.8793	22389	22382	200821_HELA_MGTG_iNrich_bRP_F07.raw	F1.7	154	1	FALSE	R	R	F1	trypsin	1.00565e+06	1703311	0.37123	0.62877	MGTG	1ST	15	140	1	TRUE	0	599063	202.138	239188	0.399271
High	[R].rkVASmAPVTAEGFQER.[V]	HCD	3.4	0.0025	0.027	0.189	0.47	1	Sequest HT (2)	3	661.679	-1.07	75.0281	22455	22455	Q969S3	Acetyl:2H(3	RKVASMAPVTAEGFQER	17	3	75.028	40281	17	N-Term(Acetyl:2H(3));K2(Acetyl:2H(3));M6(Oxidation)	Acetyl:2H(3)@Any N-term;Acetyl:2H(3)@K;Oxidation@M	27	QE	0.480225	Sequest HT	Sequest HT (A2)	A	2	Unambiguous	1	Q969S3	Cytoplasmic 60S subunit biogenesis factor ZNF622 OS=Homo sapiens OX=9606 GN=ZNF622 PE=1 SV=1	Q969S3	Cytoplasmic 60S subunit biogenesis factor ZNF622 OS=Homo sapiens OX=9606 GN=ZNF622 PE=1 SV=1	1	3	0.4676	0	1	1	661.679	1983.02	1983.02	-1.07	-0.00071	0/0	0	0	461161	HCD	MS2	43.0397	120	75.0281	22455	22447	200821_HELA_MGTG_iNrich_bRP_F07.raw	F1.7	200	1	FALSE	R	R	F1	trypsin	55680.1	134959	0.292071	0.707929	MGTG	1ST	15	140	1	TRUE	0;2;6	50303.8	NA	NA	NA
High	[R].rRDELSEEINNLR.[E]	HCD	4.51	1.1e-05	1.2e-05	1.36	0.53	1	Sequest HT (2)	3	563.63	0.66	75.2581	22556	22556	Q86TG7	Acetyl:2H(3	RRDELSEEINNLR	13	3	75.258	40312	13	N-Term(Acetyl:2H(3))	Acetyl:2H(3)@Any N-term	27	QE	0.482065	Sequest HT	Sequest HT (A2)	A	2	Unambiguous	1	Q86TG7	Retrotransposon-derived protein PEG10 OS=Homo sapiens OX=9606 GN=PEG10 PE=1 SV=2	Q86TG7	Retrotransposon-derived protein PEG10 OS=Homo sapiens OX=9606 GN=PEG10 PE=1 SV=2	2	3	0.5344	0	1	1	563.63	1688.88	1688.88	0.66	0.00037	0/0	0	0	2.22584e+06	HCD	MS2	21.2987	40.316	75.2581	22556	22551	200821_HELA_MGTG_iNrich_bRP_F07.raw	F1.7	185	1	FALSE	R	R	F1	trypsin	580880	550847	0.513269	0.486731	MGTG	1ST	15	140	1	TRUE	0	154013	NA	NA	NA
High	[R].rRDELSEEINNLR.[E]	HCD	2.18	0.0029	0.033	0.168	0.44	1	Sequest HT (2)	2	844.94	-2.04	75.349	22596	22596	Q86TG7	Acetyl:2H(3	RRDELSEEINNLR	13	2	75.349	40323	13	N-Term(Acetyl:2H(3))	Acetyl:2H(3)@Any N-term	27	QE	0.482792	Sequest HT	Sequest HT (A2)	A	2	Unambiguous	1	Q86TG7	Retrotransposon-derived protein PEG10 OS=Homo sapiens OX=9606 GN=PEG10 PE=1 SV=2	Q86TG7	Retrotransposon-derived protein PEG10 OS=Homo sapiens OX=9606 GN=PEG10 PE=1 SV=2	2	2	0.4358	0	1	1	844.94	1688.87	1688.88	-2.04	-0.00173	0/0	0	0	792201	HCD	MS2	0	120	75.349	22596	22590	200821_HELA_MGTG_iNrich_bRP_F07.raw	F1.7	173	1	FALSE	R	R	F1	trypsin	37997.9	105960	0.263952	0.736048	MGTG	1ST	15	140	1	TRUE	0	35437.2	202.138	5854.6	0.165211
High	[R].rELPPDQAEYcIAR.[M]	HCD	3.68	0.00069	0.0064	0.358	0.55	1	Sequest HT (2)	2	881.937	2.57	75.6659	22731	22731	P12814; O43707	Acetyl:2H(3	RELPPDQAEYCIAR	14	2	75.666	40346	14	N-Term(Acetyl:2H(3));C11(Carbamidomethyl)	Acetyl:2H(3)@Any N-term;Carbamidomethyl@C	27	QE	0.485327	Sequest HT	Sequest HT (A2)	A	2	Unambiguous	2	P12814; O43707	Alpha-actinin-1 OS=Homo sapiens OX=9606 GN=ACTN1 PE=1 SV=2;Alpha-actinin-4 OS=Homo sapiens OX=9606 GN=ACTN4 PE=1 SV=2	P12814; O43707	Alpha-actinin-1 OS=Homo sapiens OX=9606 GN=ACTN1 PE=1 SV=2; Alpha-actinin-4 OS=Homo sapiens OX=9606 GN=ACTN4 PE=1 SV=2	1	2	0.5543	0	1	1	881.937	1762.87	1762.86	2.57	0.00226	0/0	0	0	1.23047e+06	HCD	MS2	0	120	75.6659	22731	22720	200821_HELA_MGTG_iNrich_bRP_F07.raw	F1.7	153	2	FALSE	R	R	F1	trypsin	94096.8	151204	0.383598	0.616402	MGTG	1ST	15	140	1	TRUE	0;11	39323.6	202.138	7804.2	0.198461
High	[R].rAkLAkEkAEkER.[L]	HCD	3.65	7.6e-05	0.00028	0.805	0.73	1	Sequest HT (2)	3	594.695	-0.54	76.0905	22918	22918	O60610	Acetyl:2H(3	RAKLAKEKAEKER	13	3	76.091	40376	13	N-Term(Acetyl:2H(3));K3(Acetyl:2H(3));K6(Acetyl:2H(3));K8(Acetyl:2H(3));K11(Acetyl:2H(3))	Acetyl:2H(3)@Any N-term;Acetyl:2H(3)@K;Acetyl:2H(3)@K;Acetyl:2H(3)@K;Acetyl:2H(3)@K	27	QE	0.488724	Sequest HT	Sequest HT (A2)	A	2	Unambiguous	1	O60610	Protein diaphanous homolog 1 OS=Homo sapiens OX=9606 GN=DIAPH1 PE=1 SV=2	O60610	Protein diaphanous homolog 1 OS=Homo sapiens OX=9606 GN=DIAPH1 PE=1 SV=2	1	3	0.7342	0	1	1	594.695	1782.07	1782.07	-0.54	-0.00032	0/0	0	0	6.06634e+06	HCD	MS2	38.6538	14.708	76.0905	22918	22915	200821_HELA_MGTG_iNrich_bRP_F07.raw	F1.7	43	1	FALSE	R	R	F1	trypsin	869002	2.56349e+06	0.253169	0.746831	MGTG	1ST	15	140	1	TRUE	0;3;6;8;11	755042	202.139	17018.2	0.0225394
High	[R].rQLDkSkLkPGTR.[V]	HCD	2.88	4.5e-05	0.00014	0.924	0.62	1	Sequest HT (2)	3	569.681	-0.55	76.0917	22919	22919	P62333	Acetyl:2H(3	RQLDKSKLKPGTR	13	3	76.092	40377	13	N-Term(Acetyl:2H(3));K5(Acetyl:2H(3));K7(Acetyl:2H(3));K9(Acetyl:2H(3))	Acetyl:2H(3)@Any N-term;Acetyl:2H(3)@K;Acetyl:2H(3)@K;Acetyl:2H(3)@K	27	QE	0.488734	Sequest HT	Sequest HT (A2)	A	2	Unambiguous	1	P62333	26S proteasome regulatory subunit 10B OS=Homo sapiens OX=9606 GN=PSMC6 PE=1 SV=1	P62333	26S proteasome regulatory subunit 10B OS=Homo sapiens OX=9606 GN=PSMC6 PE=1 SV=1	1	3	0.6215	0	1	1	569.681	1707.03	1707.03	-0.55	-0.00031	0/0	0	0	3.09497e+06	HCD	MS2	46.4082	21.966	76.0917	22919	22915	200821_HELA_MGTG_iNrich_bRP_F07.raw	F1.7	25	1	FALSE	R	R	F1	trypsin	540931	1.67321e+06	0.244307	0.755693	MGTG	1ST	15	140	1	TRUE	0;5;7;9	700744	202.139	11286	0.0161057
High	[R].rGGAGAGGGWkLAEEEScREDVTR.[V]	HCD	4.62	1.1e-05	1.4e-06	1.71	0.74	1	Sequest HT (2)	3	880.086	-3.89	76.135	22939	22939	Q92896	Acetyl:2H(3	RGGAGAGGGWKLAEEESCREDVTR	24	3	76.135	40383	24	N-Term(Acetyl:2H(3));K11(Acetyl:2H(3));C18(Carbamidomethyl)	Acetyl:2H(3)@Any N-term;Acetyl:2H(3)@K;Carbamidomethyl@C	27	QE	0.48908	Sequest HT	Sequest HT (A2)	A	2	Unambiguous	1	Q92896	Golgi apparatus protein 1 OS=Homo sapiens OX=9606 GN=GLG1 PE=1 SV=2	Q92896	Golgi apparatus protein 1 OS=Homo sapiens OX=9606 GN=GLG1 PE=1 SV=2	2	3	0.7424	0	1	1	880.086	2638.24	2638.25	-3.89	-0.00342	0/0	0	0	665522	HCD	MS2	22.6845	120	76.135	22939	22928	200821_HELA_MGTG_iNrich_bRP_F07.raw	F1.7	128	1	FALSE	R	R	F1	trypsin	79869.4	141063	0.36151	0.63849	MGTG	1ST	15	140	1	TRUE	0;11;18	47301.6	202.138	6726	0.142194
High	[R].rQLDkSkLkPGTR.[V]	HCD	2.41	0.00027	0.0015	0.535	0.71	1	Sequest HT (2)	2	854.018	-0.43	76.2826	23004	23004	P62333	Acetyl:2H(3	RQLDKSKLKPGTR	13	2	76.283	40401	13	N-Term(Acetyl:2H(3));K5(Acetyl:2H(3));K7(Acetyl:2H(3));K9(Acetyl:2H(3))	Acetyl:2H(3)@Any N-term;Acetyl:2H(3)@K;Acetyl:2H(3)@K;Acetyl:2H(3)@K	27	QE	0.490261	Sequest HT	Sequest HT (A2)	A	2	Unambiguous	1	P62333	26S proteasome regulatory subunit 10B OS=Homo sapiens OX=9606 GN=PSMC6 PE=1 SV=1	P62333	26S proteasome regulatory subunit 10B OS=Homo sapiens OX=9606 GN=PSMC6 PE=1 SV=1	1	2	0.7095	0	1	1	854.018	1707.03	1707.03	-0.43	-0.00037	0/0	0	0	2.27483e+06	HCD	MS2	70.1639	44.496	76.2826	23004	22993	200821_HELA_MGTG_iNrich_bRP_F07.raw	F1.7	25	1	FALSE	R	R	F1	trypsin	137840	278750	0.330878	0.669122	MGTG	1ST	15	140	1	TRUE	0;5;7;9	91496.1	202.138	9117.4	0.099648
High	[R].rLPTVMVR.[S]	HCD	2.76	0.00079	0.0073	0.343	0.51	1	Sequest HT (2)	2	508.809	0.08	76.6538	23172	23172	Q9H0E9	Acetyl:2H(3	RLPTVMVR	8	2	76.654	40434	8	N-Term(Acetyl:2H(3))	Acetyl:2H(3)@Any N-term	27	QE	0.49323	Sequest HT	Sequest HT (A2)	A	2	Unambiguous	1	Q9H0E9	Bromodomain-containing protein 8 OS=Homo sapiens OX=9606 GN=BRD8 PE=1 SV=2	Q9H0E9	Bromodomain-containing protein 8 OS=Homo sapiens OX=9606 GN=BRD8 PE=1 SV=2	1	2	0.5109	0	1	1	508.809	1016.61	1016.61	0.08	4e-05	0/0	0	0	1.42454e+06	HCD	MS2	30.6935	120	76.6538	23172	23162	200821_HELA_MGTG_iNrich_bRP_F07.raw	F1.7	107	1	FALSE	R	R	F1	trypsin	204164	358279	0.362995	0.637005	MGTG	1ST	15	140	1	TRUE	0	157616	202.138	77594.6	0.492301
High	[R].rPEEkEPEkVNPQISDEkDEDEkEEkRR.[K]	HCD	3.23	1.1e-05	1.4e-05	1.32	0.68	1	Sequest HT (2)	4	934.975	-0.57	77.1342	23395	23395	P26358	Acetyl:2H(3	RPEEKEPEKVNPQISDEKDEDEKEEKRR	28	4	77.134	40492	28	N-Term(Acetyl:2H(3));K5(Acetyl:2H(3));K9(Acetyl:2H(3));K18(Acetyl:2H(3));K23(Acetyl:2H(3));K26(Acetyl:2H(3))	Acetyl:2H(3)@Any N-term;Acetyl:2H(3)@K;Acetyl:2H(3)@K;Acetyl:2H(3)@K;Acetyl:2H(3)@K;Acetyl:2H(3)@K	27	QE	0.497074	Sequest HT	Sequest HT (A2)	A	2	Unambiguous	1	P26358	DNA (cytosine-5)-methyltransferase 1 OS=Homo sapiens OX=9606 GN=DNMT1 PE=1 SV=2	P26358	DNA (cytosine-5)-methyltransferase 1 OS=Homo sapiens OX=9606 GN=DNMT1 PE=1 SV=2	1	4	0.6842	0	1	1	934.975	3736.88	3736.88	-0.57	-0.00054	0/0	0	0	563230	HCD	MS2	0	67.096	77.1342	23395	23383	200821_HELA_MGTG_iNrich_bRP_F07.raw	F1.7	229	1	FALSE	R	R	F1	trypsin	202517	334382	0.377197	0.622803	MGTG	1ST	15	140	1	TRUE	0;5;9;18;23;26	134551	NA	NA	NA
High	[R].rYIGIVkQAGLER.[M]	HCD	4.18	0.00049	0.0047	0.394	0.6	1	Sequest HT (2)	3	531.652	0.99	77.5553	23584	23584	P52597	Acetyl:2H(3	RYIGIVKQAGLER	13	3	77.555	40514	13	N-Term(Acetyl:2H(3));K7(Acetyl:2H(3))	Acetyl:2H(3)@Any N-term;Acetyl:2H(3)@K	27	QE	0.500442	Sequest HT	Sequest HT (A2)	A	2	Unambiguous	1	P52597	Heterogeneous nuclear ribonucleoprotein F OS=Homo sapiens OX=9606 GN=HNRNPF PE=1 SV=3	P52597	Heterogeneous nuclear ribonucleoprotein F OS=Homo sapiens OX=9606 GN=HNRNPF PE=1 SV=3	1	3	0.5957	0	1	1	531.652	1592.94	1592.94	0.99	0.00053	0/0	0	0	493022	HCD	MS2	41.1816	120	77.5553	23584	23578	200821_HELA_MGTG_iNrich_bRP_F07.raw	F1.7	53	1	FALSE	R	R	F1	trypsin	207225	363592	0.363032	0.636968	MGTG	1ST	15	140	1	TRUE	0;7	85875.7	NA	NA	NA
High	[R].rVAAALPGMESTQDR.[S]	HCD	2.89	1.1e-05	1.4e-05	1.33	0.47	1	Sequest HT (2)	2	823.919	-2.99	77.5945	23602	23602	P20340	Acetyl:2H(3	RVAAALPGMESTQDR	15	2	77.594	40519	15	N-Term(Acetyl:2H(3))	Acetyl:2H(3)@Any N-term	27	QE	0.500756	Sequest HT	Sequest HT (A2)	A	2	Unambiguous	1	P20340	Ras-related protein Rab-6A OS=Homo sapiens OX=9606 GN=RAB6A PE=1 SV=3	P20340	Ras-related protein Rab-6A OS=Homo sapiens OX=9606 GN=RAB6A PE=1 SV=3	1	2	0.4706	0	1	1	823.919	1646.83	1646.84	-2.99	-0.00246	0/0	0	0	2.09991e+06	HCD	MS2	20.663	112.984	77.5945	23602	23591	200821_HELA_MGTG_iNrich_bRP_F07.raw	F1.7	162	1	FALSE	R	R	F1	trypsin	100292	205564	0.327907	0.672093	MGTG	1ST	15	140	1	TRUE	0	108522	202.138	11077.2	0.102073
High	[R].rLkkcVDkIR.[N]	HCD	3.55	1.1e-05	6.8e-06	1.45	0.56	1	Sequest HT (2)	2	748.461	-0.72	78.5138	24024	24024	P11387	Acetyl:2H(3	RLKKCVDKIR	10	2	78.514	40601	10	N-Term(Acetyl:2H(3));K3(Acetyl:2H(3));K4(Acetyl:2H(3));C5(Carbamidomethyl);K8(Acetyl:2H(3))	Acetyl:2H(3)@Any N-term;Acetyl:2H(3)@K;Acetyl:2H(3)@K;Carbamidomethyl@C;Acetyl:2H(3)@K	27	QE	0.50811	Sequest HT	Sequest HT (A2)	A	2	Unambiguous	1	P11387	DNA topoisomerase 1 OS=Homo sapiens OX=9606 GN=TOP1 PE=1 SV=2	P11387	DNA topoisomerase 1 OS=Homo sapiens OX=9606 GN=TOP1 PE=1 SV=2	1	2	0.5634	0	1	1	748.461	1495.92	1495.92	-0.72	-0.00054	0/0	0	0	2.73753e+06	HCD	MS2	15.0757	92.237	78.5138	24024	24020	200821_HELA_MGTG_iNrich_bRP_F07.raw	F1.7	32	1	FALSE	R	R	F1	trypsin	193484	493393	0.281686	0.718314	MGTG	1ST	15	140	1	TRUE	0;3;4;5;8	177098	202.139	26416.2	0.149162
High	[R].rVYEILR.[L]	HCD	2.84	0.00046	0.0042	0.406	0.35	1	Sequest HT (2)	2	497.299	-0.82	78.9062	24193	24193	O14929	Acetyl:2H(3	RVYEILR	7	2	78.906	40632	7	N-Term(Acetyl:2H(3))	Acetyl:2H(3)@Any N-term	27	QE	0.51125	Sequest HT	Sequest HT (A2)	A	2	Unambiguous	1	O14929	Histone acetyltransferase type B catalytic subunit OS=Homo sapiens OX=9606 GN=HAT1 PE=1 SV=2	O14929	Histone acetyltransferase type B catalytic subunit OS=Homo sapiens OX=9606 GN=HAT1 PE=1 SV=2	1	2	0.3521	0	1	1	497.299	993.591	993.592	-0.82	-0.00041	0/0	0	0	1659982	HCD	MS2	33.804	40.849	78.9062	24193	24189	200821_HELA_MGTG_iNrich_bRP_F07.raw	F1.7	58	1	FALSE	R	R	F1	trypsin	217217	377835	0.365039	0.634961	MGTG	1ST	15	140	1	TRUE	0	208928	202.139	36530	0.174845
High	[R].rDSIVAELDR.[E]	HCD	3.64	1.1e-05	1.6e-05	1.31	0.5	1	Sequest HT (2)	2	609.829	-0.17	80.5442	24928	24928	O14579	Acetyl:2H(3	RDSIVAELDR	10	2	80.544	40787	10	N-Term(Acetyl:2H(3))	Acetyl:2H(3)@Any N-term	27	QE	0.524354	Sequest HT	Sequest HT (A2)	A	2	Unambiguous	1	O14579	Coatomer subunit epsilon OS=Homo sapiens OX=9606 GN=COPE PE=1 SV=3	O14579	Coatomer subunit epsilon OS=Homo sapiens OX=9606 GN=COPE PE=1 SV=3	1	2	0.5027	0	1	1	609.829	1218.65	1218.65	-0.17	-0.0001	0/0	0	0	1.32684e+06	HCD	MS2	30.3717	120	80.5442	24928	24917	200821_HELA_MGTG_iNrich_bRP_F07.raw	F1.7	189	1	FALSE	R	R	F1	trypsin	234688	397236	0.371386	0.628614	MGTG	1ST	15	140	1	TRUE	0	231329	202.138	27769.1	0.120042
High	[R].rAkFkFPGR.[Q]	HCD	3.17	0.00023	0.0013	0.556	0.54	1	Sequest HT (2)	2	621.375	-2.61	80.736	25016	25016	Q96L21; P27635	Acetyl:2H(3	RAKFKFPGR	9	2	80.736	40803	9	N-Term(Acetyl:2H(3));K3(Acetyl:2H(3));K5(Acetyl:2H(3))	Acetyl:2H(3)@Any N-term;Acetyl:2H(3)@K;Acetyl:2H(3)@K	27	QE	0.525888	Sequest HT	Sequest HT (A2)	A	2	Unambiguous	2	P27635	60S ribosomal protein L10 OS=Homo sapiens OX=9606 GN=RPL10 PE=1 SV=5	Q96L21; P27635	60S ribosomal protein L10-like OS=Homo sapiens OX=9606 GN=RPL10L PE=1 SV=3; 60S ribosomal protein L10 OS=Homo sapiens OX=9606 GN=RPL10 PE=1 SV=5	1	2	0.5363	0	1	1	621.375	1241.74	1241.75	-2.61	-0.00162	0/0	0	0	2.08879e+06	HCD	MS2	15.121	116.907	80.736	25016	25008	200821_HELA_MGTG_iNrich_bRP_F07.raw	F1.7	61	1	FALSE	R	R	F1	trypsin	131740	380397	0.257236	0.742764	MGTG	1ST	15	140	1	TRUE	0;3;5	158115	202.138	32310.6	0.204349
High	[R].rkEEDQATLVEQVkR.[V]	HCD	4.92	1.1e-05	6.6e-09	2.61	0.63	1	Sequest HT (2)	2	982.543	1.88	80.8301	25058	25058	Q96IZ7	Acetyl:2H(3	RKEEDQATLVEQVKR	15	2	80.83	40816	15	N-Term(Acetyl:2H(3));K2(Acetyl:2H(3));K14(Acetyl:2H(3))	Acetyl:2H(3)@Any N-term;Acetyl:2H(3)@K;Acetyl:2H(3)@K	27	QE	0.526641	Sequest HT	Sequest HT (A2)	A	2	Unambiguous	1	Q96IZ7	Serine/Arginine-related protein 53 OS=Homo sapiens OX=9606 GN=RSRC1 PE=1 SV=1	Q96IZ7	Serine/Arginine-related protein 53 OS=Homo sapiens OX=9606 GN=RSRC1 PE=1 SV=1	1	2	0.6321	0	1	1	982.543	1964.08	1964.08	1.88	0.00185	0/0	0	0	1392846	HCD	MS2	0	120	80.8301	25058	25047	200821_HELA_MGTG_iNrich_bRP_F07.raw	F1.7	173	1	FALSE	R	R	F1	trypsin	101368	121431	0.454975	0.545025	MGTG	1ST	15	140	1	TRUE	0;2;14	54636.1	202.138	6567.9	0.120212
High	[R].rkEEDQATLVEQVkR.[V]	HCD	5.22	1.1e-05	2.2e-06	1.64	0.64	1	Sequest HT (2)	3	655.365	1.94	80.9706	25120	25120	Q96IZ7	Acetyl:2H(3	RKEEDQATLVEQVKR	15	3	80.971	40826	15	N-Term(Acetyl:2H(3));K2(Acetyl:2H(3));K14(Acetyl:2H(3))	Acetyl:2H(3)@Any N-term;Acetyl:2H(3)@K;Acetyl:2H(3)@K	27	QE	0.527765	Sequest HT	Sequest HT (A2)	A	2	Unambiguous	1	Q96IZ7	Serine/Arginine-related protein 53 OS=Homo sapiens OX=9606 GN=RSRC1 PE=1 SV=1	Q96IZ7	Serine/Arginine-related protein 53 OS=Homo sapiens OX=9606 GN=RSRC1 PE=1 SV=1	1	3	0.6398	0	1	1	655.365	1964.08	1964.08	1.94	0.00127	0/0	0	0	2.03904e+06	HCD	MS2	61.3971	25.077	80.9706	25120	25112	200821_HELA_MGTG_iNrich_bRP_F07.raw	F1.7	173	1	FALSE	R	R	F1	trypsin	574244	927321	0.38243	0.61757	MGTG	1ST	15	140	1	TRUE	0;2;14	243765	202.138	9275.4	0.0380505
High	[R].rPFFPFHSPSR.[L]	HCD	2.41	0.0014	0.014	0.27	0.3	1	Sequest HT (2)	3	473.917	-0.56	81.213	25228	25228	P02511	Acetyl:2H(3	RPFFPFHSPSR	11	3	81.213	40852	11	N-Term(Acetyl:2H(3))	Acetyl:2H(3)@Any N-term	27	QE	0.529704	Sequest HT	Sequest HT (A2)	A	2	Unambiguous	1	P02511	Alpha-crystallin B chain OS=Homo sapiens OX=9606 GN=CRYAB PE=1 SV=2	P02511	Alpha-crystallin B chain OS=Homo sapiens OX=9606 GN=CRYAB PE=1 SV=2	0	3	0.3029	0	1	1	473.917	1419.74	1419.74	-0.56	-0.00026	0/0	0	0	857108	HCD	MS2	48.0269	75.589	81.213	25228	25216	200821_HELA_MGTG_iNrich_bRP_F07.raw	F1.7	179	1	FALSE	R	R	F1	trypsin	401994	452201	0.470612	0.529388	MGTG	1ST	15	140	1	TRUE	0	185937	202.138	44405.1	0.238818
High	[R].rYQkSTELLIR.[K]	HCD	3.24	1.8e-05	4.1e-05	1.14	0.37	1	Sequest HT (2)	2	748.938	-0.62	82.1653	25651	25651	P84243; Q5TEC6; Q16695; Q6NXT2; P68431; Q71DI3	Acetyl:2H(3	RYQKSTELLIR	11	2	82.165	40949	11	N-Term(Acetyl:2H(3));K4(Acetyl:2H(3))	Acetyl:2H(3)@Any N-term;Acetyl:2H(3)@K	27	QE	0.537322	Sequest HT	Sequest HT (A2)	A	2	Unambiguous	6	P84243; Q5TEC6; Q16695; Q6NXT2; P68431; Q71DI3	Histone H3.3 OS=Homo sapiens OX=9606 GN=H3-3B PE=1 SV=2;Histone H3-7 OS=Homo sapiens OX=9606 GN=H3-7 PE=1 SV=1;Histone H3.1t OS=Homo sapiens OX=9606 GN=H3-4 PE=1 SV=3;Histone H3.3C OS=Homo sapiens OX=9606 GN=H3-5 PE=1 SV=3;Histone H3.1 OS=Homo sapiens OX=9606 GN=H3C12 PE=1 SV=2;Histone H3.2 OS=Homo sapiens OX=9606 GN=H3C13 PE=1 SV=3	P84243; Q5TEC6; Q16695; Q6NXT2; P68431; Q71DI3	Histone H3.3 OS=Homo sapiens OX=9606 GN=H3-3B PE=1 SV=2; Histone H3-7 OS=Homo sapiens OX=9606 GN=H3-7 PE=1 SV=1; Histone H3.1t OS=Homo sapiens OX=9606 GN=H3-4 PE=1 SV=3; Histone H3.3C OS=Homo sapiens OX=9606 GN=H3-5 PE=1 SV=3; Histone H3.1 OS=Homo sapiens OX=9606 GN=H3C12 PE=1 SV=2; Histone H3.2 OS=Homo sapiens OX=9606 GN=H3C13 PE=1 SV=3	1	2	0.3673	0	1	1	748.938	1496.87	1496.87	-0.62	-0.00046	0/0	0	0	1.32701e+06	HCD	MS2	0	120	82.1653	25651	25645	200821_HELA_MGTG_iNrich_bRP_F07.raw	F1.7	87	6	FALSE	R	R	F1	trypsin	90049.8	266798	0.252348	0.747652	MGTG	1ST	15	140	1	TRUE	0;4	151802	202.138	18850.6	0.124179
High	[R].rTTYLVLDEADR.[M]	HCD	4.07	1.1e-05	1.2e-06	1.74	0.53	1	Sequest HT (2)	2	748.892	-1.08	83.0951	26066	26066	P17844	Acetyl:2H(3	RTTYLVLDEADR	12	2	83.095	41045	12	N-Term(Acetyl:2H(3))	Acetyl:2H(3)@Any N-term	27	QE	0.544761	Sequest HT	Sequest HT (A2)	A	2	Unambiguous	1	P17844	Probable ATP-dependent RNA helicase DDX5 OS=Homo sapiens OX=9606 GN=DDX5 PE=1 SV=1	P17844	Probable ATP-dependent RNA helicase DDX5 OS=Homo sapiens OX=9606 GN=DDX5 PE=1 SV=1	1	2	0.5332	0	1	1	748.892	1496.78	1496.78	-1.08	-0.0008	0/0	0	0	3.97161e+06	HCD	MS2	21.9982	33.202	83.0951	26066	26061	200821_HELA_MGTG_iNrich_bRP_F07.raw	F1.7	155	1	FALSE	R	R	F1	trypsin	553542	1.12291e+06	0.330187	0.669813	MGTG	1ST	15	140	1	TRUE	0	470513	202.138	76784.3	0.163193
High	[R].rQILETMQNDR.[T]	HCD	3.36	1.1e-05	2.1e-06	1.64	0.55	1	Sequest HT (2)	2	724.87	-1.33	83.1346	26083	26083	Q08379	Acetyl:2H(3	RQILETMQNDR	11	2	83.135	41049	11	N-Term(Acetyl:2H(3))	Acetyl:2H(3)@Any N-term	27	QE	0.545077	Sequest HT	Sequest HT (A2)	A	2	Unambiguous	1	Q08379	Golgin subfamily A member 2 OS=Homo sapiens OX=9606 GN=GOLGA2 PE=1 SV=3	Q08379	Golgin subfamily A member 2 OS=Homo sapiens OX=9606 GN=GOLGA2 PE=1 SV=3	1	2	0.5476	0	1	1	724.87	1448.73	1448.74	-1.33	-0.00096	0/0	0	0	2.33141e+06	HCD	MS2	27.9723	93.619	83.1346	26083	26074	200821_HELA_MGTG_iNrich_bRP_F07.raw	F1.7	174	1	FALSE	R	R	F1	trypsin	283799	491397	0.3661	0.6339	MGTG	1ST	15	140	1	TRUE	0	300917	202.138	75877.7	0.252155
High	[R].rkGkEDEGEEAASPMLQIQR.[D]	HCD	7.14	1.1e-05	8e-08	2.19	0.75	1	Sequest HT (2)	3	803.08	0.52	83.1563	26093	26093	Q14204	Acetyl:2H(3	RKGKEDEGEEAASPMLQIQR	20	3	83.156	41054	20	N-Term(Acetyl:2H(3));K2(Acetyl:2H(3));K4(Acetyl:2H(3))	Acetyl:2H(3)@Any N-term;Acetyl:2H(3)@K;Acetyl:2H(3)@K	27	QE	0.54525	Sequest HT	Sequest HT (A2)	A	2	Unambiguous	1	Q14204	Cytoplasmic dynein 1 heavy chain 1 OS=Homo sapiens OX=9606 GN=DYNC1H1 PE=1 SV=5	Q14204	Cytoplasmic dynein 1 heavy chain 1 OS=Homo sapiens OX=9606 GN=DYNC1H1 PE=1 SV=5	1	3	0.7535	0	1	1	803.08	2407.22	2407.22	0.52	0.00042	0/0	0	0	4374135	HCD	MS2	36.6221	65.737	83.1563	26093	26087	200821_HELA_MGTG_iNrich_bRP_F07.raw	F1.7	186	1	FALSE	R	R	F1	trypsin	1.54062e+06	1.74366e+06	0.46909	0.53091	MGTG	1ST	15	140	1	TRUE	0;2;4	591385	202.138	127460	0.215528
High	[R].rkGkEDEGEEAASPMLQIQR.[D]	HCD	3.96	1.1e-05	6.1e-08	2.24	0.7	1	Sequest HT (2)	2	1204.12	-0.16	83.227	26124	26124	Q14204	Acetyl:2H(3	RKGKEDEGEEAASPMLQIQR	20	2	83.227	41063	20	N-Term(Acetyl:2H(3));K2(Acetyl:2H(3));K4(Acetyl:2H(3))	Acetyl:2H(3)@Any N-term;Acetyl:2H(3)@K;Acetyl:2H(3)@K	27	QE	0.545816	Sequest HT	Sequest HT (A2)	A	2	Unambiguous	1	Q14204	Cytoplasmic dynein 1 heavy chain 1 OS=Homo sapiens OX=9606 GN=DYNC1H1 PE=1 SV=5	Q14204	Cytoplasmic dynein 1 heavy chain 1 OS=Homo sapiens OX=9606 GN=DYNC1H1 PE=1 SV=5	1	2	0.6995	0	1	1	1204.12	2407.22	2407.22	-0.16	-0.00019	0/0	0	0	1.48536e+06	HCD	MS2	0	120	83.227	26124	26113	200821_HELA_MGTG_iNrich_bRP_F07.raw	F1.7	188	1	FALSE	R	R	F1	trypsin	196120	227489	0.462975	0.537025	MGTG	1ST	15	140	1	TRUE	0;2;4	87204.7	202.139	7180.2	0.0823373
High	[R].rLEAGAMVLADR.[G]	HCD	3.67	1.1e-05	8.7e-06	1.4	0.53	1	Sequest HT (2)	2	673.867	-1.91	84.5012	26673	26673	P25205	Acetyl:2H(3	RLEAGAMVLADR	12	2	84.501	41201	12	N-Term(Acetyl:2H(3))	Acetyl:2H(3)@Any N-term	27	QE	0.55601	Sequest HT	Sequest HT (A2)	A	2	Unambiguous	1	P25205	DNA replication licensing factor MCM3 OS=Homo sapiens OX=9606 GN=MCM3 PE=1 SV=3	P25205	DNA replication licensing factor MCM3 OS=Homo sapiens OX=9606 GN=MCM3 PE=1 SV=3	1	2	0.5341	0	1	1	673.867	1346.73	1346.73	-1.91	-0.00129	0/0	0	0	3.96298e+06	HCD	MS2	21.2452	38.951	84.5012	26673	26672	200821_HELA_MGTG_iNrich_bRP_F07.raw	F1.7	158	1	FALSE	R	R	F1	trypsin	445348	827320	0.349932	0.650068	MGTG	1ST	15	140	1	TRUE	0	474541	202.138	86684.7	0.18267
High	[R].rLEAALVkRPNPDILDHER.[K]	HCD	5.89	1.1e-05	7.6e-06	1.43	0.62	1	Sequest HT (2)	4	583.831	0.25	84.7278	26769	26769	Q9UQ35	Acetyl:2H(3	RLEAALVKRPNPDILDHER	19	4	84.728	41222	19	N-Term(Acetyl:2H(3));K8(Acetyl:2H(3))	Acetyl:2H(3)@Any N-term;Acetyl:2H(3)@K	27	QE	0.557822	Sequest HT	Sequest HT (A2)	A	2	Unambiguous	1	Q9UQ35	Serine/arginine repetitive matrix protein 2 OS=Homo sapiens OX=9606 GN=SRRM2 PE=1 SV=2	Q9UQ35	Serine/arginine repetitive matrix protein 2 OS=Homo sapiens OX=9606 GN=SRRM2 PE=1 SV=2	1	4	0.6231	0	1	1	583.831	2332.3	2332.3	0.25	0.00014	0/0	0	0	684299	HCD	MS2	22.9158	120	84.7278	26769	26763	200821_HELA_MGTG_iNrich_bRP_F07.raw	F1.7	126	1	FALSE	R	R	F1	trypsin	716751	702247	0.50511	0.49489	MGTG	1ST	15	140	1	TRUE	0;8	299196	202.136	7209.1	0.0240949
High	[R].rEATLELLGR.[V]	HCD	2.62	3.3e-05	0.0001	0.987	0.42	1	Sequest HT (2)	2	601.851	1.26	85.3386	27039	27039	P19438	Acetyl:2H(3	REATLELLGR	10	2	85.339	41276	10	N-Term(Acetyl:2H(3))	Acetyl:2H(3)@Any N-term	27	QE	0.562709	Sequest HT	Sequest HT (A2)	A	2	Unambiguous	1	P19438	Tumor necrosis factor receptor superfamily member 1A OS=Homo sapiens OX=9606 GN=TNFRSF1A PE=1 SV=1	P19438	Tumor necrosis factor receptor superfamily member 1A OS=Homo sapiens OX=9606 GN=TNFRSF1A PE=1 SV=1	1	2	0.416	0	1	1	601.851	1202.69	1202.69	1.26	0.00076	0/0	0	0	911477	HCD	MS2	15.682	120	85.3386	27039	27036	200821_HELA_MGTG_iNrich_bRP_F07.raw	F1.7	112	1	FALSE	R	R	F1	trypsin	72613.6	200313	0.266056	0.733944	MGTG	1ST	15	140	1	TRUE	0	105741	202.139	16754.7	0.15845
High	[R].rkDLPNGDIDEYEkkSkR.[V]	HCD	5.47	1.1e-05	1.3e-06	1.73	0.7	1	Sequest HT (2)	3	806.101	-2.34	85.4289	27077	27077	Q9BQ39	Acetyl:2H(3	RKDLPNGDIDEYEKKSKR	18	3	85.429	41286	18	N-Term(Acetyl:2H(3));K2(Acetyl:2H(3));K14(Acetyl:2H(3));K15(Acetyl:2H(3));K17(Acetyl:2H(3))	Acetyl:2H(3)@Any N-term;Acetyl:2H(3)@K;Acetyl:2H(3)@K;Acetyl:2H(3)@K;Acetyl:2H(3)@K	27	QE	0.563431	Sequest HT	Sequest HT (A2)	A	2	Unambiguous	1	Q9BQ39	ATP-dependent RNA helicase DDX50 OS=Homo sapiens OX=9606 GN=DDX50 PE=1 SV=1	Q9BQ39	ATP-dependent RNA helicase DDX50 OS=Homo sapiens OX=9606 GN=DDX50 PE=1 SV=1	1	3	0.6965	0	1	1	806.101	2416.29	2416.29	-2.34	-0.00188	0/0	0	0	981262	HCD	MS2	22.1578	120	85.4289	27077	27075	200821_HELA_MGTG_iNrich_bRP_F07.raw	F1.7	171	1	FALSE	R	R	F1	trypsin	489682	615640	0.443022	0.556978	MGTG	1ST	15	140	1	TRUE	0;2;14;15;17	130042	202.138	7515.8	0.057795
High	[R].rkVASMAPVTAEGFQER.[V]	HCD	5.22	1.1e-05	1.4e-05	1.33	0.66	1	Sequest HT (2)	3	656.346	-1.85	85.7142	27202	27202	Q969S3	Acetyl:2H(3	RKVASMAPVTAEGFQER	17	3	85.714	41313	17	N-Term(Acetyl:2H(3));K2(Acetyl:2H(3))	Acetyl:2H(3)@Any N-term;Acetyl:2H(3)@K	27	QE	0.565714	Sequest HT	Sequest HT (A2)	A	2	Unambiguous	1	Q969S3	Cytoplasmic 60S subunit biogenesis factor ZNF622 OS=Homo sapiens OX=9606 GN=ZNF622 PE=1 SV=1	Q969S3	Cytoplasmic 60S subunit biogenesis factor ZNF622 OS=Homo sapiens OX=9606 GN=ZNF622 PE=1 SV=1	1	3	0.659	0	1	1	656.346	1967.02	1967.03	-1.85	-0.00121	0/0	0	0	1.32488e+06	HCD	MS2	43.0758	84.185	85.7142	27202	27192	200821_HELA_MGTG_iNrich_bRP_F07.raw	F1.7	176	1	FALSE	R	R	F1	trypsin	613846	786847	0.438245	0.561755	MGTG	1ST	15	140	1	TRUE	0;2	283610	202.139	3689.3	0.0130084
High	[R].rVLDELTLAR.[AT]	HCD	3.85	1.1e-05	1.6e-05	1.3	0.5	1	Sequest HT (2)	2	615.868	2.78	86.0067	27321	27321	P02533; P08727; P19012; Q04695; P08779	Acetyl:2H(3	RVLDELTLAR	10	2	86.007	41336	10	N-Term(Acetyl:2H(3))	Acetyl:2H(3)@Any N-term	27	QE	0.568054	Sequest HT	Sequest HT (A2)	A	2	Unambiguous	5	P02533; P08727; P19012; Q04695; P08779	Keratin, type I cytoskeletal 14 OS=Homo sapiens OX=9606 GN=KRT14 PE=1 SV=4;Keratin, type I cytoskeletal 19 OS=Homo sapiens OX=9606 GN=KRT19 PE=1 SV=4;Keratin, type I cytoskeletal 15 OS=Homo sapiens OX=9606 GN=KRT15 PE=1 SV=3;Keratin, type I cytoskeletal 17 OS=Homo sapiens OX=9606 GN=KRT17 PE=1 SV=2;Keratin, type I cytoskeletal 16 OS=Homo sapiens OX=9606 GN=KRT16 PE=1 SV=4	P02533; P08727; P19012; Q04695; P08779	Keratin, type I cytoskeletal 14 OS=Homo sapiens OX=9606 GN=KRT14 PE=1 SV=4; Keratin, type I cytoskeletal 19 OS=Homo sapiens OX=9606 GN=KRT19 PE=1 SV=4; Keratin, type I cytoskeletal 15 OS=Homo sapiens OX=9606 GN=KRT15 PE=1 SV=3; Keratin, type I cytoskeletal 17 OS=Homo sapiens OX=9606 GN=KRT17 PE=1 SV=2; Keratin, type I cytoskeletal 16 OS=Homo sapiens OX=9606 GN=KRT16 PE=1 SV=4	1	2	0.4987	0	1	1	615.868	1230.73	1230.72	2.78	0.00171	0/0	0	0	742447	HCD	MS2	38.4366	120	86.0067	27321	27309	200821_HELA_MGTG_iNrich_bRP_F07.raw	F1.7	88	5	FALSE	R	R	F1	trypsin	280196	398638	0.412761	0.587239	MGTG	1ST	15	140	1	TRUE	0	161770	202.138	40161.2	0.24826
High	[R].rAEDGSVIDYELIDQDAR.[D]	HCD	5.44	1.1e-05	1e-05	1.38	0.59	1	Sequest HT (2)	3	704.008	-1.06	86.1145	27368	27368	P07355	Acetyl:2H(3	RAEDGSVIDYELIDQDAR	18	3	86.115	41347	18	N-Term(Acetyl:2H(3))	Acetyl:2H(3)@Any N-term	27	QE	0.568916	Sequest HT	Sequest HT (A2)	A	2	Unambiguous	1	P07355	Annexin A2 OS=Homo sapiens OX=9606 GN=ANXA2 PE=1 SV=2	P07355	Annexin A2 OS=Homo sapiens OX=9606 GN=ANXA2 PE=1 SV=2	1	3	0.5882	0	1	1	704.008	2110.01	2110.01	-1.06	-0.00075	0/0	0	0	3.74134e+06	HCD	MS2	14.7484	74.763	86.1145	27368	27361	200821_HELA_MGTG_iNrich_bRP_F07.raw	F1.7	134	1	FALSE	R	R	F1	trypsin	655301	939190	0.410978	0.589022	MGTG	1ST	15	140	1	TRUE	0	213332	NA	NA	NA
High	[R].rVTDFFAR.[R]	HCD	2.94	0.00034	0.0025	0.47	0.42	1	Sequest HT (2)	2	528.786	-2.24	86.2531	27429	27429	Q9H211	Acetyl:2H(3	RVTDFFAR	8	2	86.253	41356	8	N-Term(Acetyl:2H(3))	Acetyl:2H(3)@Any N-term	27	QE	0.570025	Sequest HT	Sequest HT (A2)	A	2	Unambiguous	1	Q9H211	DNA replication factor Cdt1 OS=Homo sapiens OX=9606 GN=CDT1 PE=1 SV=3	Q9H211	DNA replication factor Cdt1 OS=Homo sapiens OX=9606 GN=CDT1 PE=1 SV=3	1	2	0.4218	0	1	1	528.786	1056.56	1056.57	-2.24	-0.00118	0/0	0	0	2.32932e+06	HCD	MS2	11.3497	97.627	86.2531	27429	27424	200821_HELA_MGTG_iNrich_bRP_F07.raw	F1.7	139	1	FALSE	R	R	F1	trypsin	166353	251584	0.398034	0.601966	MGTG	1ST	15	140	1	TRUE	0	101011	202.138	26333.6	0.260701
High	[R].rLEAAYLDLQR.[I]	HCD	2.73	7.6e-05	0.00029	0.797	0.46	1	Sequest HT (2)	2	696.886	-1.24	86.4751	27519	27519	O75347	Acetyl:2H(3	RLEAAYLDLQR	11	2	86.475	41373	11	N-Term(Acetyl:2H(3))	Acetyl:2H(3)@Any N-term	27	QE	0.571801	Sequest HT	Sequest HT (A2)	A	2	Unambiguous	1	O75347	Tubulin-specific chaperone A OS=Homo sapiens OX=9606 GN=TBCA PE=1 SV=3	O75347	Tubulin-specific chaperone A OS=Homo sapiens OX=9606 GN=TBCA PE=1 SV=3	1	2	0.4615	0	1	1	696.886	1392.77	1392.77	-1.24	-0.00087	0/0	0	0	715176	HCD	MS2	64.7331	72.907	86.4751	27519	27514	200821_HELA_MGTG_iNrich_bRP_F07.raw	F1.7	174	1	FALSE	R	R	F1	trypsin	94339.1	234320	0.287042	0.712958	MGTG	1ST	15	140	1	TRUE	0	101513	202.14	16216.9	0.159752
High	[R].rLRLPLEAALR.[C]	HCD	3.71	1.8e-05	3.2e-05	1.19	0.66	1	Sequest HT (2)	3	451.623	-0.72	86.8886	27691	27691	P58107	Acetyl:2H(3	RLRLPLEAALR	11	3	86.889	41409	11	N-Term(Acetyl:2H(3))	Acetyl:2H(3)@Any N-term	27	QE	0.575109	Sequest HT	Sequest HT (A2)	A	2	Unambiguous	1	P58107	Epiplakin OS=Homo sapiens OX=9606 GN=EPPK1 PE=1 SV=3	P58107	Epiplakin OS=Homo sapiens OX=9606 GN=EPPK1 PE=1 SV=3	2	3	0.6604	0	1	1	451.623	1352.86	1352.86	-0.72	-0.00032	0/0	0	0	1.04863e+06	HCD	MS2	0	120	86.8886	27691	27683	200821_HELA_MGTG_iNrich_bRP_F07.raw	F1.7	14	1	FALSE	R	R	F1	trypsin	221159	386096	0.364195	0.635805	MGTG	1ST	15	140	1	TRUE	0	96018.8	202.138	16789.5	0.174856
High	[R].rIQLVEEELDR.[A]	HCD	4.03	1.1e-05	5e-07	1.88	0.52	1	Sequest HT (2)	2	722.896	1.39	88.173	28222	28222	P67936; P09493; P07951; P06753	Acetyl:2H(3	RIQLVEEELDR	11	2	88.173	41527	11	N-Term(Acetyl:2H(3))	Acetyl:2H(3)@Any N-term	27	QE	0.585384	Sequest HT	Sequest HT (A2)	A	2	Unambiguous	4	P67936; P09493; P07951; P06753	Tropomyosin alpha-4 chain OS=Homo sapiens OX=9606 GN=TPM4 PE=1 SV=3;Tropomyosin alpha-1 chain OS=Homo sapiens OX=9606 GN=TPM1 PE=1 SV=2;Tropomyosin beta chain OS=Homo sapiens OX=9606 GN=TPM2 PE=1 SV=1;Tropomyosin alpha-3 chain OS=Homo sapiens OX=9606 GN=TPM3 PE=1 SV=2	P67936; P09493; P07951; P06753	Tropomyosin alpha-4 chain OS=Homo sapiens OX=9606 GN=TPM4 PE=1 SV=3; Tropomyosin alpha-1 chain OS=Homo sapiens OX=9606 GN=TPM1 PE=1 SV=2; Tropomyosin beta chain OS=Homo sapiens OX=9606 GN=TPM2 PE=1 SV=1; Tropomyosin alpha-3 chain OS=Homo sapiens OX=9606 GN=TPM3 PE=1 SV=2	1	2	0.5161	0	1	1	722.896	1444.79	1444.78	1.39	0.001	0/0	0	0	3154122	HCD	MS2	36.2695	44.718	88.173	28222	28216	200821_HELA_MGTG_iNrich_bRP_F07.raw	F1.7	180	4	FALSE	R	R	F1	trypsin	292552	815822	0.263947	0.736053	MGTG	1ST	15	140	1	TRUE	0	335877	202.138	50107.8	0.149185
High	[R].rSQQQQVPVVDFQAELR.[Q]	HCD	2.27	0.0018	0.02	0.227	0.41	1	Sequest HT (2)	2	1037.05	-1.6	91.2175	29496	29496	Q9Y675	Acetyl:2H(3	RSQQQQVPVVDFQAELR	17	2	91.218	41774	17	N-Term(Acetyl:2H(3))	Acetyl:2H(3)@Any N-term	27	QE	0.60974	Sequest HT	Sequest HT (A2)	A	2	Unambiguous	1	Q9Y675	SNRPN upstream reading frame protein OS=Homo sapiens OX=9606 GN=SNURF PE=1 SV=1	Q9Y675	SNRPN upstream reading frame protein OS=Homo sapiens OX=9606 GN=SNURF PE=1 SV=1	1	2	0.4097	0	1	1	1037.05	2073.09	2073.09	-1.6	-0.00166	0/0	0	0	955630	HCD	MS2	22.1932	120	91.2175	29496	29490	200821_HELA_MGTG_iNrich_bRP_F07.raw	F1.7	184	1	FALSE	R	R	F1	trypsin	64166.6	128633	0.332815	0.667185	MGTG	1ST	15	140	1	TRUE	0	38411.4	202.139	1435.9	0.0373821
High	[R].rAEDGSVIDYELIDQDAR.[D]	HCD	3.68	0.00036	0.003	0.447	0.55	1	Sequest HT (2)	3	704.009	-0.69	91.7542	29722	29722	P07355	Acetyl:2H(3	RAEDGSVIDYELIDQDAR	18	3	91.754	41816	18	N-Term(Acetyl:2H(3))	Acetyl:2H(3)@Any N-term	27	QE	0.614034	Sequest HT	Sequest HT (A2)	A	2	Unambiguous	1	P07355	Annexin A2 OS=Homo sapiens OX=9606 GN=ANXA2 PE=1 SV=2	P07355	Annexin A2 OS=Homo sapiens OX=9606 GN=ANXA2 PE=1 SV=2	1	3	0.5516	0	1	1	704.009	2110.01	2110.01	-0.69	-0.00048	0/0	0	0	5.62788e+06	HCD	MS2	26.9544	24.529	91.7542	29722	29711	200821_HELA_MGTG_iNrich_bRP_F07.raw	F1.7	141	1	FALSE	R	R	F1	trypsin	725298	2847332	0.203015	0.796985	MGTG	1ST	15	140	1	TRUE	0	855970	NA	NA	NA
High	[R].rLFEGNALLR.[R]	HCD	3.47	1.8e-05	5.4e-05	1.09	0.55	1	Sequest HT (2)	2	617.36	-0.37	91.7931	29740	29740	P46781	Acetyl:2H(3	RLFEGNALLR	10	2	91.793	41821	10	N-Term(Acetyl:2H(3))	Acetyl:2H(3)@Any N-term	27	QE	0.614345	Sequest HT	Sequest HT (A2)	A	2	Unambiguous	1	P46781	40S ribosomal protein S9 OS=Homo sapiens OX=9606 GN=RPS9 PE=1 SV=3	P46781	40S ribosomal protein S9 OS=Homo sapiens OX=9606 GN=RPS9 PE=1 SV=3	1	2	0.5533	0	1	1	617.36	1233.71	1233.71	-0.37	-0.00023	0/0	0	0	18364664	HCD	MS2	2.61764	4.615	91.7931	29740	29737	200821_HELA_MGTG_iNrich_bRP_F07.raw	F1.7	111	1	FALSE	R	R	F1	trypsin	2.6836e+06	4.39667e+06	0.379025	0.620975	MGTG	1ST	15	140	1	TRUE	0	1766224	202.137	696274	0.394216
High	[R].rAEDGSVIDYELIDQDAR.[D]	HCD	4.41	1.1e-05	2.9e-06	1.59	0.62	1	Sequest HT (2)	2	1055.51	-2.17	92.5011	30058	30058	P07355	Acetyl:2H(3	RAEDGSVIDYELIDQDAR	18	2	92.501	41883	18	N-Term(Acetyl:2H(3))	Acetyl:2H(3)@Any N-term	27	QE	0.620009	Sequest HT	Sequest HT (A2)	A	2	Unambiguous	1	P07355	Annexin A2 OS=Homo sapiens OX=9606 GN=ANXA2 PE=1 SV=2	P07355	Annexin A2 OS=Homo sapiens OX=9606 GN=ANXA2 PE=1 SV=2	1	2	0.6213	0	1	1	1055.51	2110.01	2110.01	-2.17	-0.00229	0/0	0	0	1.31332e+06	HCD	MS2	0	120	92.5011	30058	30046	200821_HELA_MGTG_iNrich_bRP_F07.raw	F1.7	129	1	FALSE	R	R	F1	trypsin	402628	642979	0.385066	0.614934	MGTG	1ST	15	140	1	TRUE	0	254313	202.138	4163.3	0.0163708
High	[R].rkGGLDYLkQVENETR.[N]	HCD	3.46	0.00021	0.0012	0.574	0.57	1	Sequest HT (2)	3	681.038	-0.87	92.5416	30074	30074	Q86V48	Acetyl:2H(3	RKGGLDYLKQVENETR	16	3	92.542	41886	16	N-Term(Acetyl:2H(3));K2(Acetyl:2H(3));K9(Acetyl:2H(3))	Acetyl:2H(3)@Any N-term;Acetyl:2H(3)@K;Acetyl:2H(3)@K	27	QE	0.620333	Sequest HT	Sequest HT (A2)	A	2	Unambiguous	1	Q86V48	Leucine zipper protein 1 OS=Homo sapiens OX=9606 GN=LUZP1 PE=1 SV=2	Q86V48	Leucine zipper protein 1 OS=Homo sapiens OX=9606 GN=LUZP1 PE=1 SV=2	1	3	0.5665	0	1	1	681.038	2041.1	2041.1	-0.87	-0.00059	0/0	0	0	1.51095e+06	HCD	MS2	21.7854	107.78	92.5416	30074	30072	200821_HELA_MGTG_iNrich_bRP_F07.raw	F1.7	171	1	FALSE	R	R	F1	trypsin	168136	458312	0.268396	0.731604	MGTG	1ST	15	140	1	TRUE	0;2;9	89610.8	NA	NA	NA
High	[R].rAEDGSVIDYELIDQDAR.[D]	HCD	3.43	0.00098	0.0089	0.319	0.59	1	Sequest HT (2)	3	704.009	-0.44	92.5724	30086	30086	P07355	Acetyl:2H(3	RAEDGSVIDYELIDQDAR	18	3	92.572	41889	18	N-Term(Acetyl:2H(3))	Acetyl:2H(3)@Any N-term	27	QE	0.620579	Sequest HT	Sequest HT (A2)	A	2	Unambiguous	1	P07355	Annexin A2 OS=Homo sapiens OX=9606 GN=ANXA2 PE=1 SV=2	P07355	Annexin A2 OS=Homo sapiens OX=9606 GN=ANXA2 PE=1 SV=2	1	3	0.586	0	1	1	704.009	2110.01	2110.01	-0.44	-0.00031	0/0	0	0	66765524	HCD	MS2	2.88417	1.382	92.5724	30086	30085	200821_HELA_MGTG_iNrich_bRP_F07.raw	F1.7	140	1	FALSE	R	R	F1	trypsin	7.79596e+06	37060812	0.173797	0.826203	MGTG	1ST	15	140	1	TRUE	0	8403659	NA	NA	NA
High	[R].rVPFSLLR.[G]	HCD	3.28	0.00016	0.00076	0.639	0.24	1	Sequest HT (2)	2	516.823	0.45	92.8693	30212	30212	P04792	Acetyl:2H(3	RVPFSLLR	8	2	92.869	41912	8	N-Term(Acetyl:2H(3))	Acetyl:2H(3)@Any N-term	27	QE	0.622954	Sequest HT	Sequest HT (A2)	A	2	Unambiguous	1	P04792	Heat shock protein beta-1 OS=Homo sapiens OX=9606 GN=HSPB1 PE=1 SV=2	P04792	Heat shock protein beta-1 OS=Homo sapiens OX=9606 GN=HSPB1 PE=1 SV=2	1	2	0.2378	0	1	1	516.823	1032.64	1032.64	0.45	0.00023	0/0	0	0	3.82618e+06	HCD	MS2	0	41.905	92.8693	30212	30202	200821_HELA_MGTG_iNrich_bRP_F07.raw	F1.7	94	1	FALSE	R	R	F1	trypsin	943564	1.46066e+06	0.392462	0.607538	MGTG	1ST	15	140	1	TRUE	0	560336	202.138	335681	0.599071
High	[R].rAEDGSVIDYELIDQDAR.[D]	HCD	3.38	0.00036	0.003	0.448	0.52	1	Sequest HT (2)	3	704.009	-0.27	93.0892	30307	30307	P07355	Acetyl:2H(3	RAEDGSVIDYELIDQDAR	18	3	93.089	41936	18	N-Term(Acetyl:2H(3))	Acetyl:2H(3)@Any N-term	27	QE	0.624714	Sequest HT	Sequest HT (A2)	A	2	Unambiguous	1	P07355	Annexin A2 OS=Homo sapiens OX=9606 GN=ANXA2 PE=1 SV=2	P07355	Annexin A2 OS=Homo sapiens OX=9606 GN=ANXA2 PE=1 SV=2	1	3	0.5178	0	1	1	704.009	2110.01	2110.01	-0.27	-0.00019	0/0	0	0	6.73019e+06	HCD	MS2	0	15.084	93.0892	30307	30306	200821_HELA_MGTG_iNrich_bRP_F07.raw	F1.7	140	1	FALSE	R	R	F1	trypsin	578769	3.09357e+06	0.157602	0.842398	MGTG	1ST	15	140	1	TRUE	0	878188	NA	NA	NA
High	[R].rAEDGSVIDYELIDQDAR.[D]	HCD	2.88	7.6e-05	0.0003	0.796	0.48	1	Sequest HT (2)	2	1055.51	-0.33	93.2541	30378	30378	P07355	Acetyl:2H(3	RAEDGSVIDYELIDQDAR	18	2	93.254	41950	18	N-Term(Acetyl:2H(3))	Acetyl:2H(3)@Any N-term	27	QE	0.626033	Sequest HT	Sequest HT (A2)	A	2	Unambiguous	1	P07355	Annexin A2 OS=Homo sapiens OX=9606 GN=ANXA2 PE=1 SV=2	P07355	Annexin A2 OS=Homo sapiens OX=9606 GN=ANXA2 PE=1 SV=2	1	2	0.4757	0	1	1	1055.51	2110.01	2110.01	-0.33	-0.00034	0/0	0	0	1.12405e+06	HCD	MS2	0	120	93.2541	30378	30371	200821_HELA_MGTG_iNrich_bRP_F07.raw	F1.7	139	1	FALSE	R	R	F1	trypsin	124451	310873	0.285881	0.714119	MGTG	1ST	15	140	1	TRUE	0	158190	NA	NA	NA
High	[R].rVPFSLLR.[G]	HCD	2.59	0.0017	0.017	0.241	0.25	1	Sequest HT (2)	2	516.823	-0.27	93.3861	30437	30437	P04792	Acetyl:2H(3	RVPFSLLR	8	2	93.386	41964	8	N-Term(Acetyl:2H(3))	Acetyl:2H(3)@Any N-term	27	QE	0.627089	Sequest HT	Sequest HT (A2)	A	2	Unambiguous	1	P04792	Heat shock protein beta-1 OS=Homo sapiens OX=9606 GN=HSPB1 PE=1 SV=2	P04792	Heat shock protein beta-1 OS=Homo sapiens OX=9606 GN=HSPB1 PE=1 SV=2	1	2	0.2471	0	1	1	516.823	1032.64	1032.64	-0.27	-0.00014	0/0	0	0	106940240	HCD	MS2	3.43031	0.721	93.3861	30437	30436	200821_HELA_MGTG_iNrich_bRP_F07.raw	F1.7	92	1	FALSE	R	R	F1	trypsin	15249747	2.21943e+07	0.407268	0.592732	MGTG	1ST	15	140	1	TRUE	0	8293767	202.138	5938689	0.716042
High	[R].rAEDGSVIDYELIDQDAR.[D]	HCD	5.45	1.1e-05	1.8e-06	1.66	0.7	1	Sequest HT (2)	3	704.009	-0.19	93.6158	30541	30541	P07355	Acetyl:2H(3	RAEDGSVIDYELIDQDAR	18	3	93.616	41989	18	N-Term(Acetyl:2H(3))	Acetyl:2H(3)@Any N-term	27	QE	0.628926	Sequest HT	Sequest HT (A2)	A	2	Unambiguous	1	P07355	Annexin A2 OS=Homo sapiens OX=9606 GN=ANXA2 PE=1 SV=2	P07355	Annexin A2 OS=Homo sapiens OX=9606 GN=ANXA2 PE=1 SV=2	1	3	0.6991	0	1	1	704.009	2110.01	2110.01	-0.19	-0.00014	0/0	0	0	46802456	HCD	MS2	4.48181	2.254	93.6158	30541	30540	200821_HELA_MGTG_iNrich_bRP_F07.raw	F1.7	139	1	FALSE	R	R	F1	trypsin	1.58648e+07	2.14638e+07	0.425003	0.574997	MGTG	1ST	15	140	1	TRUE	0	4700679	202.139	66848.1	0.0142209
High	[R].rAEDGSVIDYELIDQDAR.[D]	HCD	6.01	1.1e-05	1.9e-11	3.59	0.75	1	Sequest HT (2)	2	1055.51	-1.03	93.7893	30619	30619	P07355	Acetyl:2H(3	RAEDGSVIDYELIDQDAR	18	2	93.789	42007	18	N-Term(Acetyl:2H(3))	Acetyl:2H(3)@Any N-term	27	QE	0.630314	Sequest HT	Sequest HT (A2)	A	2	Unambiguous	1	P07355	Annexin A2 OS=Homo sapiens OX=9606 GN=ANXA2 PE=1 SV=2	P07355	Annexin A2 OS=Homo sapiens OX=9606 GN=ANXA2 PE=1 SV=2	1	2	0.7521	0	1	1	1055.51	2110.01	2110.01	-1.03	-0.00108	0/0	0	0	23151812	HCD	MS2	0	9.759	93.7893	30619	30618	200821_HELA_MGTG_iNrich_bRP_F07.raw	F1.7	134	1	FALSE	R	R	F1	trypsin	6.64652e+06	7.88083e+06	0.457518	0.542482	MGTG	1ST	15	140	1	TRUE	0	2615695	202.138	219725	0.0840025
High	[R].rAEDGSVIDYELIDQDAR.[D]	HCD	4.1	0.00013	0.00061	0.674	0.56	1	Sequest HT (2)	3	704.008	-1.59	94.1326	30776	30776	P07355	Acetyl:2H(3	RAEDGSVIDYELIDQDAR	18	3	94.133	42036	18	N-Term(Acetyl:2H(3))	Acetyl:2H(3)@Any N-term	27	QE	0.633061	Sequest HT	Sequest HT (A2)	A	2	Unambiguous	1	P07355	Annexin A2 OS=Homo sapiens OX=9606 GN=ANXA2 PE=1 SV=2	P07355	Annexin A2 OS=Homo sapiens OX=9606 GN=ANXA2 PE=1 SV=2	1	3	0.5634	0	1	1	704.008	2110.01	2110.01	-1.59	-0.00112	0/0	0	0	2.88369e+06	HCD	MS2	32.1521	25.316	94.1326	30776	30774	200821_HELA_MGTG_iNrich_bRP_F07.raw	F1.7	131	1	FALSE	R	R	F1	trypsin	401898	1.46313e+06	0.215491	0.784509	MGTG	1ST	15	140	1	TRUE	0	301834	NA	NA	NA
High	[R].rVPFSLLR.[G]	HCD	2.21	0.00041	0.0037	0.422	0.14	1	Sequest HT (2)	2	516.824	2.21	94.1747	30796	30796	P04792	Acetyl:2H(3	RVPFSLLR	8	2	94.175	42043	8	N-Term(Acetyl:2H(3))	Acetyl:2H(3)@Any N-term	27	QE	0.633398	Sequest HT	Sequest HT (A2)	A	2	Unambiguous	1	P04792	Heat shock protein beta-1 OS=Homo sapiens OX=9606 GN=HSPB1 PE=1 SV=2	P04792	Heat shock protein beta-1 OS=Homo sapiens OX=9606 GN=HSPB1 PE=1 SV=2	1	2	0.1403	0	1	1	516.824	1032.64	1032.64	2.21	0.00114	0/0	0	0	1.10449e+06	HCD	MS2	53.895	61.718	94.1747	30796	30787	200821_HELA_MGTG_iNrich_bRP_F07.raw	F1.7	93	1	FALSE	R	R	F1	trypsin	101360	297030	0.254423	0.745577	MGTG	1ST	15	140	1	TRUE	0	156903	202.138	38851.7	0.247616
High	[R].rFELYFQGPSSNkPR.[V]	HCD	5.29	1.8e-05	6.5e-05	1.06	0.57	1	Sequest HT (2)	3	639.339	4.63	94.6422	30996	30996	P33993	Acetyl:2H(3	RFELYFQGPSSNKPR	15	3	94.642	42073	15	N-Term(Acetyl:2H(3));K13(Acetyl:2H(3))	Acetyl:2H(3)@Any N-term;Acetyl:2H(3)@K	27	QE	0.637138	Sequest HT	Sequest HT (A2)	A	2	Unambiguous	1	P33993	DNA replication licensing factor MCM7 OS=Homo sapiens OX=9606 GN=MCM7 PE=1 SV=4	P33993	DNA replication licensing factor MCM7 OS=Homo sapiens OX=9606 GN=MCM7 PE=1 SV=4	1	3	0.569	0	1	1	639.339	1916	1915.99	4.63	0.00296	0/0	0	0	660077	HCD	MS2	46.7488	73.323	94.6422	30996	30995	200821_HELA_MGTG_iNrich_bRP_F07.raw	F1.7	182	1	FALSE	R	R	F1	trypsin	442318	533601	0.453233	0.546767	MGTG	1ST	15	140	1	TRUE	0;13	149268	NA	NA	NA
High	[R].rAEDGSVIDYELIDQDAR.[D]	HCD	4.98	1.1e-05	1.8e-08	2.44	0.7	1	Sequest HT (2)	2	1055.51	2.9	95.0633	31199	31199	P07355	Acetyl:2H(3	RAEDGSVIDYELIDQDAR	18	2	95.063	42115	18	N-Term(Acetyl:2H(3))	Acetyl:2H(3)@Any N-term	27	QE	0.640506	Sequest HT	Sequest HT (A2)	A	2	Unambiguous	1	P07355	Annexin A2 OS=Homo sapiens OX=9606 GN=ANXA2 PE=1 SV=2	P07355	Annexin A2 OS=Homo sapiens OX=9606 GN=ANXA2 PE=1 SV=2	1	2	0.6968	0	1	1	1055.51	2110.02	2110.01	2.9	0.00306	0/0	0	0	974555	HCD	MS2	0	94.988	95.0633	31199	31190	200821_HELA_MGTG_iNrich_bRP_F07.raw	F1.7	143	1	FALSE	R	R	F1	trypsin	788764	849720	0.481398	0.518602	MGTG	1ST	15	140	1	TRUE	0	412919	202.138	20519.5	0.0496937
High	[R].rAEDGSVIDYELIDQDAR.[D]	HCD	5.42	1.1e-05	4.5e-06	1.51	0.64	1	Sequest HT (2)	3	704.008	-1.76	95.1098	31221	31221	P07355	Acetyl:2H(3	RAEDGSVIDYELIDQDAR	18	3	95.11	42123	18	N-Term(Acetyl:2H(3))	Acetyl:2H(3)@Any N-term	27	QE	0.640878	Sequest HT	Sequest HT (A2)	A	2	Unambiguous	1	P07355	Annexin A2 OS=Homo sapiens OX=9606 GN=ANXA2 PE=1 SV=2	P07355	Annexin A2 OS=Homo sapiens OX=9606 GN=ANXA2 PE=1 SV=2	1	3	0.6402	0	1	1	704.008	2110.01	2110.01	-1.76	-0.00124	0/0	0	0	3.2395e+06	HCD	MS2	39.9333	24.721	95.1098	31221	31216	200821_HELA_MGTG_iNrich_bRP_F07.raw	F1.7	131	1	FALSE	R	R	F1	trypsin	1.41252e+06	1996395	0.414361	0.585639	MGTG	1ST	15	140	1	TRUE	0	366821	202.138	9178	0.0250204
High	[R].rDDGTGQLLLPLSDAR.[K]	HCD	3.91	1.1e-05	4.4e-07	1.9	0.6	1	Sequest HT (2)	2	886.473	1.04	96.0423	31631	31631	Q15149	Acetyl:2H(3	RDDGTGQLLLPLSDAR	16	2	96.042	42198	16	N-Term(Acetyl:2H(3))	Acetyl:2H(3)@Any N-term	27	QE	0.648338	Sequest HT	Sequest HT (A2)	A	2	Unambiguous	1	Q15149	Plectin OS=Homo sapiens OX=9606 GN=PLEC PE=1 SV=3	Q15149	Plectin OS=Homo sapiens OX=9606 GN=PLEC PE=1 SV=3	1	2	0.5985	0	1	1	886.473	1771.94	1771.94	1.04	0.00093	0/0	0	0	4.87175e+06	HCD	MS2	26.5274	68.094	96.0423	31631	31619	200821_HELA_MGTG_iNrich_bRP_F07.raw	F1.7	204	1	FALSE	R	R	F1	trypsin	723110	998843	0.419936	0.580064	MGTG	1ST	15	140	1	TRUE	0	504090	202.138	21606	0.0428614
High	[R].rkWDkDEYEkLAEkR.[L]	HCD	4.55	1.1e-05	6.3e-06	1.46	0.57	1	Sequest HT (2)	3	740.405	3.71	96.602	31871	31871	Q96NC0	Acetyl:2H(3	RKWDKDEYEKLAEKR	15	3	96.602	42246	15	N-Term(Acetyl:2H(3));K2(Acetyl:2H(3));K5(Acetyl:2H(3));K10(Acetyl:2H(3));K14(Acetyl:2H(3))	Acetyl:2H(3)@Any N-term;Acetyl:2H(3)@K;Acetyl:2H(3)@K;Acetyl:2H(3)@K;Acetyl:2H(3)@K	27	QE	0.652816	Sequest HT	Sequest HT (A2)	A	2	Unambiguous	1	Q96NC0	Zinc finger matrin-type protein 2 OS=Homo sapiens OX=9606 GN=ZMAT2 PE=1 SV=1	Q96NC0	Zinc finger matrin-type protein 2 OS=Homo sapiens OX=9606 GN=ZMAT2 PE=1 SV=1	1	3	0.5714	0	1	1	740.405	2219.2	2219.19	3.71	0.00275	0/0	0	0	2.16264e+06	HCD	MS2	21.2593	113.318	96.602	31871	31866	200821_HELA_MGTG_iNrich_bRP_F07.raw	F1.7	170	1	FALSE	R	R	F1	trypsin	656435	1.13492e+06	0.366445	0.633555	MGTG	1ST	15	140	1	TRUE	0;2;5;10;14	301426	202.141	18278.4	0.0606397
High	[R].rNENAckGAPkTcTLLEkFPETTGcR.[R]	HCD	7.17	1.1e-05	1.5e-09	2.85	0.83	1	Sequest HT (2)	3	1073.53	0.94	98.5072	32670	32670	Q12797	Acetyl:2H(3	RNENACKGAPKTCTLLEKFPETTGCR	26	3	98.507	42402	26	N-Term(Acetyl:2H(3));C6(Carbamidomethyl);K7(Acetyl:2H(3));K11(Acetyl:2H(3));C13(Carbamidomethyl);K18(Acetyl:2H(3));C25(Carbamidomethyl)	Acetyl:2H(3)@Any N-term;Carbamidomethyl@C;Acetyl:2H(3)@K;Acetyl:2H(3)@K;Carbamidomethyl@C;Acetyl:2H(3)@K;Carbamidomethyl@C	27	QE	0.668058	Sequest HT	Sequest HT (A2)	A	2	Unambiguous	1	Q12797	Aspartyl/asparaginyl beta-hydroxylase OS=Homo sapiens OX=9606 GN=ASPH PE=1 SV=3	Q12797	Aspartyl/asparaginyl beta-hydroxylase OS=Homo sapiens OX=9606 GN=ASPH PE=1 SV=3	1	3	0.8271	0	1	1	1073.53	3218.58	3218.58	0.94	0.001	0/0	0	0	885278	HCD	MS2	44.8559	120	98.5072	32670	32659	200821_HELA_MGTG_iNrich_bRP_F07.raw	F1.7	192	1	FALSE	R	R	F1	trypsin	636308	1039692	0.379659	0.620341	MGTG	1ST	15	140	1	TRUE	0;6;7;11;13;18;25	352526	NA	NA	NA
High	[R].rAAGVVLEMIR.[E]	HCD	4.32	1.1e-05	6.1e-06	1.46	0.57	1	Sequest HT (2)	2	630.37	-0.42	98.5303	32679	32679	Q9Y230	Acetyl:2H(3	RAAGVVLEMIR	11	2	98.53	42403	11	N-Term(Acetyl:2H(3))	Acetyl:2H(3)@Any N-term	27	QE	0.668242	Sequest HT	Sequest HT (A2)	A	2	Unambiguous	1	Q9Y230	RuvB-like 2 OS=Homo sapiens OX=9606 GN=RUVBL2 PE=1 SV=3	Q9Y230	RuvB-like 2 OS=Homo sapiens OX=9606 GN=RUVBL2 PE=1 SV=3	1	2	0.5718	0	1	1	630.37	1259.73	1259.73	-0.42	-0.00027	0/0	0	0	1.1104e+06	HCD	MS2	39.0663	120	98.5303	32679	32672	200821_HELA_MGTG_iNrich_bRP_F07.raw	F1.7	109	1	FALSE	R	R	F1	trypsin	221138	492800	0.309744	0.690256	MGTG	1ST	15	140	1	TRUE	0	181364	202.138	62392.7	0.34402
High	[R].rYNFPVEVEVPMER.[K]	HCD	3.85	1.8e-05	4.4e-05	1.13	0.53	1	Sequest HT (2)	2	905.45	-5.41	99.7529	33186	33186	P78527	Acetyl:2H(3	RYNFPVEVEVPMER	14	2	99.753	42494	14	N-Term(Acetyl:2H(3))	Acetyl:2H(3)@Any N-term	27	QE	0.678023	Sequest HT	Sequest HT (A2)	A	2	Unambiguous	1	P78527	DNA-dependent protein kinase catalytic subunit OS=Homo sapiens OX=9606 GN=PRKDC PE=1 SV=3	P78527	DNA-dependent protein kinase catalytic subunit OS=Homo sapiens OX=9606 GN=PRKDC PE=1 SV=3	1	2	0.5325	0	1	1	905.45	1809.89	1809.9	-5.41	-0.0049	0/0	0	0	1.1496e+06	HCD	MS2	30.2399	120	99.7529	33186	33179	200821_HELA_MGTG_iNrich_bRP_F07.raw	F1.7	178	1	FALSE	R	R	F1	trypsin	152081	251224	0.377086	0.622914	MGTG	1ST	15	140	1	TRUE	0	75409.8	202.139	13644.7	0.180941
High	[R].rESATADAGYAILEkkGALAER.[Q]	HCD	5.63	1.1e-05	1.2e-05	1.35	0.69	1	Sequest HT (2)	3	819.108	-1.2	100.109	33332	33332	P98175	Acetyl:2H(3	RESATADAGYAILEKKGALAER	22	3	100.109	42516	22	N-Term(Acetyl:2H(3));K15(Acetyl:2H(3));K16(Acetyl:2H(3))	Acetyl:2H(3)@Any N-term;Acetyl:2H(3)@K;Acetyl:2H(3)@K	27	QE	0.680868	Sequest HT	Sequest HT (A2)	A	2	Unambiguous	1	P98175	RNA-binding protein 10 OS=Homo sapiens OX=9606 GN=RBM10 PE=1 SV=3	P98175	RNA-binding protein 10 OS=Homo sapiens OX=9606 GN=RBM10 PE=1 SV=3	1	3	0.6927	0	1	1	819.108	2455.31	2455.31	-1.2	-0.00098	0/0	0	0	1779199	HCD	MS2	27.9767	120	100.109	33332	33322	200821_HELA_MGTG_iNrich_bRP_F07.raw	F1.7	178	1	FALSE	R	R	F1	trypsin	420938	1.08171e+06	0.28013	0.71987	MGTG	1ST	15	140	1	TRUE	0;15;16	210792	NA	NA	NA
High	[R].rkYSEIMAEkAANAAGkkFR.[K]	HCD	4.2	1.1e-05	1.5e-06	1.7	0.63	1	Sequest HT (2)	3	832.127	-2.11	101.182	33767	33767	Q5QJE6	Acetyl:2H(3	RKYSEIMAEKAANAAGKKFR	20	3	101.182	42588	20	N-Term(Acetyl:2H(3));K2(Acetyl:2H(3));K10(Acetyl:2H(3));K17(Acetyl:2H(3));K18(Acetyl:2H(3))	Acetyl:2H(3)@Any N-term;Acetyl:2H(3)@K;Acetyl:2H(3)@K;Acetyl:2H(3)@K;Acetyl:2H(3)@K	27	QE	0.689458	Sequest HT	Sequest HT (A2)	A	2	Unambiguous	1	Q5QJE6	Deoxynucleotidyltransferase terminal-interacting protein 2 OS=Homo sapiens OX=9606 GN=DNTTIP2 PE=1 SV=2	Q5QJE6	Deoxynucleotidyltransferase terminal-interacting protein 2 OS=Homo sapiens OX=9606 GN=DNTTIP2 PE=1 SV=2	1	3	0.631	0	1	1	832.127	2494.37	2494.37	-2.11	-0.00176	0/0	0	0	734320	HCD	MS2	0	120	101.182	33767	33764	200821_HELA_MGTG_iNrich_bRP_F07.raw	F1.7	141	1	FALSE	R	R	F1	trypsin	190867	245596	0.437304	0.562696	MGTG	1ST	15	140	1	TRUE	0;2;10;17;18	49788.1	NA	NA	NA
High	[R].rAAIAQALAGEVSVVPPSR.[L]	HCD	4.2	1.1e-05	2.3e-07	2.01	0.65	1	Sequest HT (2)	3	646.369	-3.84	102.025	34112	34112	Q2TAY7	Acetyl:2H(3	RAAIAQALAGEVSVVPPSR	19	3	102.025	42650	19	N-Term(Acetyl:2H(3))	Acetyl:2H(3)@Any N-term	27	QE	0.696197	Sequest HT	Sequest HT (A2)	A	2	Unambiguous	1	Q2TAY7	WD40 repeat-containing protein SMU1 OS=Homo sapiens OX=9606 GN=SMU1 PE=1 SV=2	Q2TAY7	WD40 repeat-containing protein SMU1 OS=Homo sapiens OX=9606 GN=SMU1 PE=1 SV=2	1	3	0.6452	0	1	1	646.369	1937.09	1937.1	-3.84	-0.00248	0/0	0	0	977656	HCD	MS2	45.7338	120	102.025	34112	34102	200821_HELA_MGTG_iNrich_bRP_F07.raw	F1.7	95	1	FALSE	R	R	F1	trypsin	118668	168803	0.4128	0.5872	MGTG	1ST	15	140	1	TRUE	0	43024.1	NA	NA	NA
High	[R].rDGADGFVQLDPLcASPGAAVGASR.[S]	HCD	6.53	1.1e-05	6.5e-09	2.61	0.59	1	Sequest HT (2)	3	844.75	0.11	102.465	34292	34292	Q9BVQ7	Acetyl:2H(3	RDGADGFVQLDPLCASPGAAVGASR	25	3	102.465	42683	25	N-Term(Acetyl:2H(3));C14(Carbamidomethyl)	Acetyl:2H(3)@Any N-term;Carbamidomethyl@C	27	QE	0.699722	Sequest HT	Sequest HT (A2)	A	2	Unambiguous	1	Q9BVQ7	Ribosome biogenesis protein SPATA5L1 OS=Homo sapiens OX=9606 GN=SPATA5L1 PE=1 SV=2	Q9BVQ7	Ribosome biogenesis protein SPATA5L1 OS=Homo sapiens OX=9606 GN=SPATA5L1 PE=1 SV=2	1	3	0.5911	0	1	1	844.75	2532.23	2532.23	0.11	9e-05	0/0	0	0	868933	HCD	MS2	0	120	102.465	34292	34284	200821_HELA_MGTG_iNrich_bRP_F07.raw	F1.7	187	1	FALSE	R	R	F1	trypsin	575024	657167	0.466668	0.533332	MGTG	1ST	15	140	1	TRUE	0;14	190661	202.138	3020.3	0.0158412
High	[R].rFDEILEASDGImVAR.[G]	HCD	5.19	1.1e-05	4.1e-07	1.92	0.69	1	Sequest HT (2)	3	628.319	1.17	102.704	34390	34390	P14618	Acetyl:2H(3	RFDEILEASDGIMVAR	16	3	102.704	42706	16	N-Term(Acetyl:2H(3));M13(Oxidation)	Acetyl:2H(3)@Any N-term;Oxidation@M	27	QE	0.70163	Sequest HT	Sequest HT (A2)	A	2	Unambiguous	1	P14618	Pyruvate kinase PKM OS=Homo sapiens OX=9606 GN=PKM PE=1 SV=4	P14618	Pyruvate kinase PKM OS=Homo sapiens OX=9606 GN=PKM PE=1 SV=4	1	3	0.6898	0	1	1	628.319	1882.94	1882.94	1.17	0.00073	0/0	0	0	675268	HCD	MS2	69.4346	120	102.704	34390	34388	200821_HELA_MGTG_iNrich_bRP_F07.raw	F1.7	171	1	FALSE	R	R	F1	trypsin	662451	417173	0.613594	0.386406	MGTG	1ST	15	140	1	TRUE	0;13	216532	202.137	6413.5	0.0296192
High	[R].rFDEILEASDGImVAR.[G]	HCD	3.73	1.1e-05	1e-06	1.76	0.59	1	Sequest HT (2)	2	941.975	0.79	102.771	34418	34418	P14618	Acetyl:2H(3	RFDEILEASDGIMVAR	16	2	102.771	42711	16	N-Term(Acetyl:2H(3));M13(Oxidation)	Acetyl:2H(3)@Any N-term;Oxidation@M	27	QE	0.702168	Sequest HT	Sequest HT (A2)	A	2	Unambiguous	1	P14618	Pyruvate kinase PKM OS=Homo sapiens OX=9606 GN=PKM PE=1 SV=4	P14618	Pyruvate kinase PKM OS=Homo sapiens OX=9606 GN=PKM PE=1 SV=4	1	2	0.5871	0	1	1	941.975	1882.94	1882.94	0.79	0.00074	0/0	0	0	2.08377e+06	HCD	MS2	18.4467	118.247	102.771	34418	34414	200821_HELA_MGTG_iNrich_bRP_F07.raw	F1.7	170	1	FALSE	R	R	F1	trypsin	519231	281045	0.648815	0.351185	MGTG	1ST	15	140	1	TRUE	0;13	208728	202.139	26571.2	0.127301
High	[R].rPVQAWVESLRGFEQER.[V]	HCD	2.5	0.00016	0.00077	0.637	0.26	1	Sequest HT (2)	3	711.375	0.76	104.042	34936	34936	Q9BYD3	Acetyl:2H(3	RPVQAWVESLRGFEQER	17	3	104.042	42787	17	N-Term(Acetyl:2H(3))	Acetyl:2H(3)@Any N-term	27	QE	0.712338	Sequest HT	Sequest HT (A2)	A	2	Unambiguous	1	Q9BYD3	39S ribosomal protein L4, mitochondrial OS=Homo sapiens OX=9606 GN=MRPL4 PE=1 SV=1	Q9BYD3	39S ribosomal protein L4, mitochondrial OS=Homo sapiens OX=9606 GN=MRPL4 PE=1 SV=1	1	3	0.256	0	1	1	711.375	2132.11	2132.11	0.76	0.00054	0/0	0	0	2424422	HCD	MS2	32.5365	51.889	104.042	34936	34934	200821_HELA_MGTG_iNrich_bRP_F07.raw	F1.7	184	1	FALSE	R	R	F1	trypsin	280946	406235	0.408839	0.591161	MGTG	1ST	15	140	1	TRUE	0	141674	202.138	89350.6	0.630676
High	[R].rPVQAWVESLRGFEQER.[V]	HCD	2.45	0.0022	0.024	0.204	0.26	1	Sequest HT (2)	3	711.375	0.76	104.056	34943	34943	Q9BYD3	Acetyl:2H(3	RPVQAWVESLRGFEQER	17	3	104.056	42788	17	N-Term(Acetyl:2H(3))	Acetyl:2H(3)@Any N-term	27	QE	0.71245	Sequest HT	Sequest HT (A2)	A	2	Unambiguous	1	Q9BYD3	39S ribosomal protein L4, mitochondrial OS=Homo sapiens OX=9606 GN=MRPL4 PE=1 SV=1	Q9BYD3	39S ribosomal protein L4, mitochondrial OS=Homo sapiens OX=9606 GN=MRPL4 PE=1 SV=1	1	3	0.2571	0	1	1	711.375	2132.11	2132.11	0.76	0.00054	0/0	0	0	2424422	HCD	MS2	37.2947	33.197	104.056	34943	34934	200821_HELA_MGTG_iNrich_bRP_F07.raw	F1.7	184	1	FALSE	R	R	F1	trypsin	214890	339108	0.387889	0.612111	MGTG	1ST	15	140	1	TRUE	0	107997	202.139	73004	0.67598
High	[R].rkGGEADNLDEFLkEFENPEVPREDQQQQHQQR.[D]	HCD	5.93	1.1e-05	1.2e-05	1.36	0.61	1	Sequest HT (2)	5	826.802	-2.74	104.415	35088	35088	O60216	Acetyl:2H(3	RKGGEADNLDEFLKEFENPEVPREDQQQQHQQR	33	5	104.415	42813	33	N-Term(Acetyl:2H(3));K2(Acetyl:2H(3));K14(Acetyl:2H(3))	Acetyl:2H(3)@Any N-term;Acetyl:2H(3)@K;Acetyl:2H(3)@K	27	QE	0.715324	Sequest HT	Sequest HT (A2)	A	2	Unambiguous	1	O60216	Double-strand-break repair protein rad21 homolog OS=Homo sapiens OX=9606 GN=RAD21 PE=1 SV=2	O60216	Double-strand-break repair protein rad21 homolog OS=Homo sapiens OX=9606 GN=RAD21 PE=1 SV=2	2	5	0.6071	0	1	1	826.802	4129.98	4129.99	-2.74	-0.00226	0/0	0	0	709697	HCD	MS2	36.9701	120	104.415	35088	35077	200821_HELA_MGTG_iNrich_bRP_F07.raw	F1.7	171	1	FALSE	R	R	F1	trypsin	281312	503833	0.358293	0.641707	MGTG	1ST	15	140	1	TRUE	0;2;14	123867	NA	NA	NA
High	[R].rITQETFDAVLQEkAkR.[Y]	HCD	5.74	1.1e-05	2.2e-06	1.63	0.71	1	Sequest HT (2)	3	723.404	-2.45	104.79	35244	35244	Q8IX01	Acetyl:2H(3	RITQETFDAVLQEKAKR	17	3	104.79	42839	17	N-Term(Acetyl:2H(3));K14(Acetyl:2H(3));K16(Acetyl:2H(3))	Acetyl:2H(3)@Any N-term;Acetyl:2H(3)@K;Acetyl:2H(3)@K	27	QE	0.71832	Sequest HT	Sequest HT (A2)	A	2	Unambiguous	1	Q8IX01	SURP and G-patch domain-containing protein 2 OS=Homo sapiens OX=9606 GN=SUGP2 PE=1 SV=2	Q8IX01	SURP and G-patch domain-containing protein 2 OS=Homo sapiens OX=9606 GN=SUGP2 PE=1 SV=2	1	3	0.7073	0	1	1	723.404	2168.2	2168.2	-2.45	-0.00177	0/0	0	0	2.06312e+06	HCD	MS2	40.007	62.941	104.79	35244	35233	200821_HELA_MGTG_iNrich_bRP_F07.raw	F1.7	138	1	FALSE	R	R	F1	trypsin	596531	677936	0.468063	0.531937	MGTG	1ST	15	140	1	TRUE	0;14;16	158538	202.138	10292	0.064918
High	[R].rAEEkIkSVGGAcVLVA.[-]	HCD	3.15	0.00067	0.0062	0.362	0.46	1	Sequest HT (2)	2	961.54	-0.34	105.386	35488	35488	P46776	Acetyl:2H(3	RAEEKIKSVGGACVLVA	17	2	105.386	42883	17	N-Term(Acetyl:2H(3));K5(Acetyl:2H(3));K7(Acetyl:2H(3));C13(Carbamidomethyl)	Acetyl:2H(3)@Any N-term;Acetyl:2H(3)@K;Acetyl:2H(3)@K;Carbamidomethyl@C	27	QE	0.723092	Sequest HT	Sequest HT (A2)	A	2	Unambiguous	1	P46776	60S ribosomal protein L27a OS=Homo sapiens OX=9606 GN=RPL27A PE=1 SV=2	P46776	60S ribosomal protein L27a OS=Homo sapiens OX=9606 GN=RPL27A PE=1 SV=2	1	2	0.4571	0	1	1	961.54	1922.07	1922.07	-0.34	-0.00033	0/0	0	0	2.55475e+06	HCD	MS2	35.5528	120	105.386	35488	35480	200821_HELA_MGTG_iNrich_bRP_F07.raw	F1.7	140	1	FALSE	R	R	F1	trypsin	979497	30202.8	0.970087	0.0299127	MGTG	1ST	15	140	1	TRUE	0;5;7;13	163002	202.137	9366.2	0.0574608
High	[R].rAEEkIkSVGGAcVLVA.[-]	HCD	4.41	9.2e-05	0.00037	0.756	0.56	1	Sequest HT (2)	3	641.358	-6.25	105.388	35489	35489	P46776	Acetyl:2H(3	RAEEKIKSVGGACVLVA	17	3	105.388	42884	17	N-Term(Acetyl:2H(3));K5(Acetyl:2H(3));K7(Acetyl:2H(3));C13(Carbamidomethyl)	Acetyl:2H(3)@Any N-term;Acetyl:2H(3)@K;Acetyl:2H(3)@K;Carbamidomethyl@C	27	QE	0.723102	Sequest HT	Sequest HT (A2)	A	2	Unambiguous	1	P46776	60S ribosomal protein L27a OS=Homo sapiens OX=9606 GN=RPL27A PE=1 SV=2	P46776	60S ribosomal protein L27a OS=Homo sapiens OX=9606 GN=RPL27A PE=1 SV=2	1	3	0.5624	0	1	1	641.358	1922.06	1922.07	-6.25	-0.00401	0/0	0	0	1.7923e+06	HCD	MS2	22.7662	33.374	105.388	35489	35480	200821_HELA_MGTG_iNrich_bRP_F07.raw	F1.7	155	1	FALSE	R	R	F1	trypsin	914622	102493	0.899231	0.100769	MGTG	1ST	15	140	1	TRUE	0;5;7;13	183672	202.139	5307.9	0.0288988
High	[R].rFDEILEASDGImVAR.[G]	HCD	5.2	1.1e-05	6.5e-06	1.45	0.64	1	Sequest HT (2)	3	628.316	-3.44	105.55	35557	35557	P14618	Acetyl:2H(3	RFDEILEASDGIMVAR	16	3	105.55	42899	16	N-Term(Acetyl:2H(3));M13(Oxidation)	Acetyl:2H(3)@Any N-term;Oxidation@M	27	QE	0.724403	Sequest HT	Sequest HT (A2)	A	2	Unambiguous	1	P14618	Pyruvate kinase PKM OS=Homo sapiens OX=9606 GN=PKM PE=1 SV=4	P14618	Pyruvate kinase PKM OS=Homo sapiens OX=9606 GN=PKM PE=1 SV=4	1	3	0.6385	0	1	1	628.316	1882.93	1882.94	-3.44	-0.00216	0/0	0	0	1.36717e+06	HCD	MS2	0	76.755	105.55	35557	35545	200821_HELA_MGTG_iNrich_bRP_F07.raw	F1.7	156	1	FALSE	R	R	F1	trypsin	703536	398869	0.638183	0.361817	MGTG	1ST	15	140	1	TRUE	0;13	226506	202.138	9937.9	0.0438747
High	[R].rFDEILEASDGImVAR.[G]	HCD	3.04	7.6e-05	0.00032	0.782	0.52	1	Sequest HT (2)	2	941.977	2.79	105.562	35561	35561	P14618	Acetyl:2H(3	RFDEILEASDGIMVAR	16	2	105.562	42900	16	N-Term(Acetyl:2H(3));M13(Oxidation)	Acetyl:2H(3)@Any N-term;Oxidation@M	27	QE	0.724496	Sequest HT	Sequest HT (A2)	A	2	Unambiguous	1	P14618	Pyruvate kinase PKM OS=Homo sapiens OX=9606 GN=PKM PE=1 SV=4	P14618	Pyruvate kinase PKM OS=Homo sapiens OX=9606 GN=PKM PE=1 SV=4	1	2	0.5164	0	1	1	941.977	1882.95	1882.94	2.79	0.00262	0/0	0	0	2.05151e+06	HCD	MS2	42.474	120	105.562	35561	35558	200821_HELA_MGTG_iNrich_bRP_F07.raw	F1.7	173	1	FALSE	R	R	F1	trypsin	214952	150938	0.587477	0.412523	MGTG	1ST	15	140	1	TRUE	0;13	71480.8	202.138	10486.4	0.146702
High	[R].rTLLEQLDDDQ.[-]	HCD	3.04	9.6e-05	0.00043	0.731	0.67	1	Sequest HT (2)	2	695.847	-1.17	105.671	35606	35606	O75400	Acetyl:2H(3	RTLLEQLDDDQ	11	2	105.671	42906	11	N-Term(Acetyl:2H(3))	Acetyl:2H(3)@Any N-term	27	QE	0.725366	Sequest HT	Sequest HT (A2)	A	2	Unambiguous	1	O75400	Pre-mRNA-processing factor 40 homolog A OS=Homo sapiens OX=9606 GN=PRPF40A PE=1 SV=2	O75400	Pre-mRNA-processing factor 40 homolog A OS=Homo sapiens OX=9606 GN=PRPF40A PE=1 SV=2	1	2	0.6678	0	1	1	695.847	1390.69	1390.69	-1.17	-0.00081	0/0	0	0	1.10148e+06	HCD	MS2	0	44.658	105.671	35606	35597	200821_HELA_MGTG_iNrich_bRP_F07.raw	F1.7	159	1	FALSE	R	R	F1	trypsin	779326	368665	0.678861	0.321139	MGTG	1ST	15	140	1	TRUE	0	247975	202.139	36621.3	0.147681
High	[R].rAEEkIkSVGGAcVLVA.[-]	HCD	3.22	0.0014	0.014	0.266	0.6	1	Sequest HT (2)	2	961.542	2.14	105.918	35705	35705	P46776	Acetyl:2H(3	RAEEKIKSVGGACVLVA	17	2	105.918	42927	17	N-Term(Acetyl:2H(3));K5(Acetyl:2H(3));K7(Acetyl:2H(3));C13(Carbamidomethyl)	Acetyl:2H(3)@Any N-term;Acetyl:2H(3)@K;Acetyl:2H(3)@K;Carbamidomethyl@C	27	QE	0.727348	Sequest HT	Sequest HT (A2)	A	2	Unambiguous	1	P46776	60S ribosomal protein L27a OS=Homo sapiens OX=9606 GN=RPL27A PE=1 SV=2	P46776	60S ribosomal protein L27a OS=Homo sapiens OX=9606 GN=RPL27A PE=1 SV=2	1	2	0.5963	0	1	1	961.542	1922.08	1922.07	2.14	0.00206	0/0	0	0	1.9649e+06	HCD	MS2	15.6681	117.228	105.918	35705	35701	200821_HELA_MGTG_iNrich_bRP_F07.raw	F1.7	121	1	FALSE	R	R	F1	trypsin	808714	31519.7	0.962487	0.037513	MGTG	1ST	15	140	1	TRUE	0;5;7;13	130130	202.137	9207.6	0.0707569
High	[R].rAEEkIkSVGGAcVLVA.[-]	HCD	3.69	0.00017	0.00083	0.624	0.59	1	Sequest HT (2)	3	641.362	-0.82	106.906	36127	36127	P46776	Acetyl:2H(3	RAEEKIKSVGGACVLVA	17	3	106.906	43002	17	N-Term(Acetyl:2H(3));K5(Acetyl:2H(3));K7(Acetyl:2H(3));C13(Carbamidomethyl)	Acetyl:2H(3)@Any N-term;Acetyl:2H(3)@K;Acetyl:2H(3)@K;Carbamidomethyl@C	27	QE	0.73525	Sequest HT	Sequest HT (A2)	A	2	Unambiguous	1	P46776	60S ribosomal protein L27a OS=Homo sapiens OX=9606 GN=RPL27A PE=1 SV=2	P46776	60S ribosomal protein L27a OS=Homo sapiens OX=9606 GN=RPL27A PE=1 SV=2	1	3	0.5908	0	1	1	641.362	1922.07	1922.07	-0.82	-0.00052	0/0	0	0	1138867	HCD	MS2	29.1544	95.753	106.906	36127	36121	200821_HELA_MGTG_iNrich_bRP_F07.raw	F1.7	135	1	FALSE	R	R	F1	trypsin	374637	37048.6	0.910008	0.0899924	MGTG	1ST	15	140	1	TRUE	0;5;7;13	70432.6	202.139	3009.5	0.0427288
High	[R].rLLEDGEDFNLGDALDSSNSMQTIQkTTTRR.[I]	HCD	3.53	1.1e-05	2.8e-06	1.6	0.61	1	Sequest HT (2)	3	1201.26	-3.44	106.949	36145	36145	P05783	Acetyl:2H(3	RLLEDGEDFNLGDALDSSNSMQTIQKTTTRR	31	3	106.949	43009	31	N-Term(Acetyl:2H(3));K26(Acetyl:2H(3))	Acetyl:2H(3)@Any N-term;Acetyl:2H(3)@K	27	QE	0.735589	Sequest HT	Sequest HT (A2)	A	2	Unambiguous	1	P05783	Keratin, type I cytoskeletal 18 OS=Homo sapiens OX=9606 GN=KRT18 PE=1 SV=2	P05783	Keratin, type I cytoskeletal 18 OS=Homo sapiens OX=9606 GN=KRT18 PE=1 SV=2	2	3	0.6091	0	1	1	1201.26	3601.75	3601.77	-3.44	-0.00413	0/0	0	0	1.61166e+06	HCD	MS2	34.4194	120	106.949	36145	36134	200821_HELA_MGTG_iNrich_bRP_F07.raw	F1.7	254	1	FALSE	R	R	F1	trypsin	495154	493163	0.501007	0.498993	MGTG	1ST	15	140	1	TRUE	0;26	175197	NA	NA	NA
High	[R].rLTAIIEEAEEAPGARPQLQDAWR.[G]	HCD	5.08	1.1e-05	1.1e-11	3.68	0.72	1	Sequest HT (2)	3	922.485	-0.07	108.322	36715	36715	P58107	Acetyl:2H(3	RLTAIIEEAEEAPGARPQLQDAWR	24	3	108.322	43098	24	N-Term(Acetyl:2H(3))	Acetyl:2H(3)@Any N-term	27	QE	0.746575	Sequest HT	Sequest HT (A2)	A	2	Unambiguous	1	P58107	Epiplakin OS=Homo sapiens OX=9606 GN=EPPK1 PE=1 SV=3	P58107	Epiplakin OS=Homo sapiens OX=9606 GN=EPPK1 PE=1 SV=3	1	3	0.7205	0	1	1	922.485	2765.44	2765.44	-0.07	-7e-05	0/0	0	0	2.678e+06	HCD	MS2	20.9107	63.396	108.322	36715	36706	200821_HELA_MGTG_iNrich_bRP_F07.raw	F1.7	195	1	FALSE	R	R	F1	trypsin	724841	896715	0.447003	0.552997	MGTG	1ST	15	140	1	TRUE	0	278369	202.139	39287.6	0.141135
High	[R].rLTAIIEEAEEAPGARPQLQDAWR.[G]	HCD	6.91	1.1e-05	1.3e-08	2.49	0.67	1	Sequest HT (2)	4	692.116	-0.21	108.324	36716	36716	P58107	Acetyl:2H(3	RLTAIIEEAEEAPGARPQLQDAWR	24	4	108.324	43099	24	N-Term(Acetyl:2H(3))	Acetyl:2H(3)@Any N-term	27	QE	0.746594	Sequest HT	Sequest HT (A2)	A	2	Unambiguous	1	P58107	Epiplakin OS=Homo sapiens OX=9606 GN=EPPK1 PE=1 SV=3	P58107	Epiplakin OS=Homo sapiens OX=9606 GN=EPPK1 PE=1 SV=3	1	4	0.67	0	1	1	692.116	2765.44	2765.44	-0.21	-0.00015	0/0	0	0	2315595	HCD	MS2	23.6532	101.746	108.324	36716	36706	200821_HELA_MGTG_iNrich_bRP_F07.raw	F1.7	195	1	FALSE	R	R	F1	trypsin	1.88268e+06	2.24832e+06	0.455745	0.544255	MGTG	1ST	15	140	1	TRUE	0	880424	202.138	11562.7	0.0131331
High	[R].rDEPTGEVLSLVGkLEGTR.[M]	HCD	3.4	0.00025	0.0014	0.542	0.49	1	Sequest HT (2)	3	716.059	0.27	108.347	36725	36725	O75643	Acetyl:2H(3	RDEPTGEVLSLVGKLEGTR	19	3	108.347	43102	19	N-Term(Acetyl:2H(3));K14(Acetyl:2H(3))	Acetyl:2H(3)@Any N-term;Acetyl:2H(3)@K	27	QE	0.746772	Sequest HT	Sequest HT (A2)	A	2	Unambiguous	1	O75643	U5 small nuclear ribonucleoprotein 200 kDa helicase OS=Homo sapiens OX=9606 GN=SNRNP200 PE=1 SV=2	O75643	U5 small nuclear ribonucleoprotein 200 kDa helicase OS=Homo sapiens OX=9606 GN=SNRNP200 PE=1 SV=2	1	3	0.4941	0	1	1	716.059	2146.16	2146.16	0.27	0.00019	0/0	0	0	807085	HCD	MS2	24.8197	120	108.347	36725	36719	200821_HELA_MGTG_iNrich_bRP_F07.raw	F1.7	176	1	FALSE	R	R	F1	trypsin	82363.9	665829	0.110084	0.889916	MGTG	1ST	15	140	1	TRUE	0;14	245101	NA	NA	NA
High	[R].rAEEkIkSVGGAcVLVA.[-]	HCD	2.91	0.0021	0.022	0.213	0.52	1	Sequest HT (2)	2	961.536	-4.36	108.662	36863	36863	P46776	Acetyl:2H(3	RAEEKIKSVGGACVLVA	17	2	108.662	43129	17	N-Term(Acetyl:2H(3));K5(Acetyl:2H(3));K7(Acetyl:2H(3));C13(Carbamidomethyl)	Acetyl:2H(3)@Any N-term;Acetyl:2H(3)@K;Acetyl:2H(3)@K;Carbamidomethyl@C	27	QE	0.749298	Sequest HT	Sequest HT (A2)	A	2	Unambiguous	1	P46776	60S ribosomal protein L27a OS=Homo sapiens OX=9606 GN=RPL27A PE=1 SV=2	P46776	60S ribosomal protein L27a OS=Homo sapiens OX=9606 GN=RPL27A PE=1 SV=2	1	2	0.5189	0	1	1	961.536	1922.06	1922.07	-4.36	-0.00419	0/0	0	0	858770	HCD	MS2	73.1586	120	108.662	36863	36861	200821_HELA_MGTG_iNrich_bRP_F07.raw	F1.7	152	1	FALSE	R	R	F1	trypsin	325831	13473.5	0.960291	0.0397091	MGTG	1ST	15	140	1	TRUE	0;5;7;13	46890.3	202.139	2446.4	0.0521728
High	[R].rAEEkIkSVGGAcVLVA.[-]	HCD	2.63	0.0003	0.0021	0.491	0.43	1	Sequest HT (2)	2	961.54	0.15	108.717	36886	36886	P46776	Acetyl:2H(3	RAEEKIKSVGGACVLVA	17	2	108.717	43133	17	N-Term(Acetyl:2H(3));K5(Acetyl:2H(3));K7(Acetyl:2H(3));C13(Carbamidomethyl)	Acetyl:2H(3)@Any N-term;Acetyl:2H(3)@K;Acetyl:2H(3)@K;Carbamidomethyl@C	27	QE	0.749739	Sequest HT	Sequest HT (A2)	A	2	Unambiguous	1	P46776	60S ribosomal protein L27a OS=Homo sapiens OX=9606 GN=RPL27A PE=1 SV=2	P46776	60S ribosomal protein L27a OS=Homo sapiens OX=9606 GN=RPL27A PE=1 SV=2	1	2	0.4335	0	1	1	961.54	1922.07	1922.07	0.15	0.00015	0/0	0	0	1.47289e+06	HCD	MS2	0	120	108.717	36886	36874	200821_HELA_MGTG_iNrich_bRP_F07.raw	F1.7	132	1	FALSE	R	R	F1	trypsin	259113	13142.7	0.951727	0.0482734	MGTG	1ST	15	140	1	TRUE	0;5;7;13	36433.1	202.138	2299	0.063102
High	[R].rFDEILEASDGIMVAR.[G]	HCD	5.62	1.1e-05	9.1e-09	2.55	0.66	1	Sequest HT (2)	2	933.976	-0.92	109.08	37037	37037	P14618	Acetyl:2H(3	RFDEILEASDGIMVAR	16	2	109.08	43167	16	N-Term(Acetyl:2H(3))	Acetyl:2H(3)@Any N-term	27	QE	0.752643	Sequest HT	Sequest HT (A2)	A	2	Unambiguous	1	P14618	Pyruvate kinase PKM OS=Homo sapiens OX=9606 GN=PKM PE=1 SV=4	P14618	Pyruvate kinase PKM OS=Homo sapiens OX=9606 GN=PKM PE=1 SV=4	1	2	0.6566	0	1	1	933.976	1866.94	1866.95	-0.92	-0.00086	0/0	0	0	2.64063e+06	HCD	MS2	4.40261	92.778	109.08	37037	37030	200821_HELA_MGTG_iNrich_bRP_F07.raw	F1.7	160	1	FALSE	R	R	F1	trypsin	792434	1.02553e+06	0.435891	0.564109	MGTG	1ST	15	140	1	TRUE	0	455468	202.138	47722.3	0.104776
High	[R].rFDEILEASDGIMVAR.[G]	HCD	5.74	1.1e-05	3.7e-06	1.55	0.69	1	Sequest HT (2)	3	622.986	-0.8	109.082	37038	37038	P14618	Acetyl:2H(3	RFDEILEASDGIMVAR	16	3	109.082	43168	16	N-Term(Acetyl:2H(3))	Acetyl:2H(3)@Any N-term	27	QE	0.752655	Sequest HT	Sequest HT (A2)	A	2	Unambiguous	1	P14618	Pyruvate kinase PKM OS=Homo sapiens OX=9606 GN=PKM PE=1 SV=4	P14618	Pyruvate kinase PKM OS=Homo sapiens OX=9606 GN=PKM PE=1 SV=4	1	3	0.6899	0	1	1	622.986	1866.94	1866.95	-0.8	-0.0005	0/0	0	0	2.48303e+06	HCD	MS2	7.23437	57.763	109.082	37038	37030	200821_HELA_MGTG_iNrich_bRP_F07.raw	F1.7	159	1	FALSE	R	R	F1	trypsin	1.47425e+06	1.48068e+06	0.498913	0.501087	MGTG	1ST	15	140	1	TRUE	0	474360	202.139	6000.6	0.0126499
High	[R].rEkIDLENTLEQEQEALVNR.[L]	HCD	7.55	1.1e-05	1.5e-07	2.09	0.7	1	Sequest HT (2)	3	839.776	3.02	110.858	37765	37765	Q16204	Acetyl:2H(3	REKIDLENTLEQEQEALVNR	20	3	110.858	43286	20	N-Term(Acetyl:2H(3));K3(Acetyl:2H(3))	Acetyl:2H(3)@Any N-term;Acetyl:2H(3)@K	27	QE	0.766863	Sequest HT	Sequest HT (A2)	A	2	Unambiguous	1	Q16204	Coiled-coil domain-containing protein 6 OS=Homo sapiens OX=9606 GN=CCDC6 PE=1 SV=2	Q16204	Coiled-coil domain-containing protein 6 OS=Homo sapiens OX=9606 GN=CCDC6 PE=1 SV=2	1	3	0.702	0	1	1	839.776	2517.31	2517.31	3.02	0.00253	0/0	0	0	2.09013e+06	HCD	MS2	29.0262	111.556	110.858	37765	37757	200821_HELA_MGTG_iNrich_bRP_F07.raw	F1.7	228	1	FALSE	R	R	F1	trypsin	773604	894334	0.463809	0.536191	MGTG	1ST	15	140	1	TRUE	0;3	114077	202.138	8798.2	0.0771252
High	[R].rAEEkIkSVGGAcVLVA.[-]	HCD	2.42	0.00042	0.0039	0.417	0.38	1	Sequest HT (2)	3	641.362	-0.28	112.383	38380	38380	P46776	Acetyl:2H(3	RAEEKIKSVGGACVLVA	17	3	112.383	43383	17	N-Term(Acetyl:2H(3));K5(Acetyl:2H(3));K7(Acetyl:2H(3));C13(Carbamidomethyl)	Acetyl:2H(3)@Any N-term;Acetyl:2H(3)@K;Acetyl:2H(3)@K;Carbamidomethyl@C	27	QE	0.779062	Sequest HT	Sequest HT (A2)	A	2	Unambiguous	1	P46776	60S ribosomal protein L27a OS=Homo sapiens OX=9606 GN=RPL27A PE=1 SV=2	P46776	60S ribosomal protein L27a OS=Homo sapiens OX=9606 GN=RPL27A PE=1 SV=2	1	3	0.3843	0	1	1	641.362	1922.07	1922.07	-0.28	-0.00018	0/0	0	0	1.11231e+06	HCD	MS2	21.9831	120	112.383	38380	38368	200821_HELA_MGTG_iNrich_bRP_F07.raw	F1.7	140	1	FALSE	R	R	F1	trypsin	155567	13472	0.920302	0.0796978	MGTG	1ST	15	140	1	TRUE	0;5;7;13	30639.4	NA	NA	NA
High	[R].rFDEILEASDGIMVAR.[G]	HCD	5.49	1.1e-05	1.3e-06	1.72	0.66	1	Sequest HT (2)	3	622.987	0.72	113.822	38948	38948	P14618	Acetyl:2H(3	RFDEILEASDGIMVAR	16	3	113.822	43474	16	N-Term(Acetyl:2H(3))	Acetyl:2H(3)@Any N-term	27	QE	0.790573	Sequest HT	Sequest HT (A2)	A	2	Unambiguous	1	P14618	Pyruvate kinase PKM OS=Homo sapiens OX=9606 GN=PKM PE=1 SV=4	P14618	Pyruvate kinase PKM OS=Homo sapiens OX=9606 GN=PKM PE=1 SV=4	1	3	0.6576	0	1	1	622.987	1866.95	1866.95	0.72	0.00045	0/0	0	0	1.99218e+06	HCD	MS2	0	63.633	113.822	38948	38940	200821_HELA_MGTG_iNrich_bRP_F07.raw	F1.7	158	1	FALSE	R	R	F1	trypsin	1.27392e+06	1.26535e+06	0.501688	0.498312	MGTG	1ST	15	140	1	TRUE	0	385788	202.138	13190	0.0341897
High	[R].rLASLNAEALNNLLLER.[E]	HCD	5.59	1.1e-05	3.9e-07	1.92	0.66	1	Sequest HT (2)	3	652.377	2.97	113.875	38968	38968	Q8TBE0	Acetyl:2H(3	RLASLNAEALNNLLLER	17	3	113.875	43480	17	N-Term(Acetyl:2H(3))	Acetyl:2H(3)@Any N-term	27	QE	0.790997	Sequest HT	Sequest HT (A2)	A	2	Unambiguous	1	Q8TBE0	Bromo adjacent homology domain-containing 1 protein OS=Homo sapiens OX=9606 GN=BAHD1 PE=1 SV=2	Q8TBE0	Bromo adjacent homology domain-containing 1 protein OS=Homo sapiens OX=9606 GN=BAHD1 PE=1 SV=2	1	3	0.6637	0	1	1	652.377	1955.12	1955.11	2.97	0.00193	0/0	0	0	958565	HCD	MS2	55.1468	120	113.875	38968	38966	200821_HELA_MGTG_iNrich_bRP_F07.raw	F1.7	101	1	FALSE	R	R	F1	trypsin	294830	318346	0.480824	0.519176	MGTG	1ST	15	140	1	TRUE	0	65435.6	202.138	5551.5	0.0848391
High	[R].rFDEILEASDGIMVAR.[G]	HCD	5.17	1.1e-05	6.1e-11	3.39	0.72	1	Sequest HT (2)	2	933.977	1.02	113.878	38970	38970	P14618	Acetyl:2H(3	RFDEILEASDGIMVAR	16	2	113.878	43481	16	N-Term(Acetyl:2H(3))	Acetyl:2H(3)@Any N-term	27	QE	0.791023	Sequest HT	Sequest HT (A2)	A	2	Unambiguous	1	P14618	Pyruvate kinase PKM OS=Homo sapiens OX=9606 GN=PKM PE=1 SV=4	P14618	Pyruvate kinase PKM OS=Homo sapiens OX=9606 GN=PKM PE=1 SV=4	1	2	0.7176	0	1	1	933.977	1866.95	1866.95	1.02	0.00095	0/0	0	0	4.98194e+06	HCD	MS2	0	84.348	113.878	38970	38966	200821_HELA_MGTG_iNrich_bRP_F07.raw	F1.7	160	1	FALSE	R	R	F1	trypsin	1110076	1.02758e+06	0.519297	0.480703	MGTG	1ST	15	140	1	TRUE	0	402605	202.138	61752.4	0.153382
High	[R].rFDEILEASDGIMVAR.[G]	HCD	5.15	1.1e-05	6e-09	2.62	0.69	1	Sequest HT (2)	2	933.98	3.29	114.39	39175	39175	P14618	Acetyl:2H(3	RFDEILEASDGIMVAR	16	2	114.39	43512	16	N-Term(Acetyl:2H(3))	Acetyl:2H(3)@Any N-term	27	QE	0.795121	Sequest HT	Sequest HT (A2)	A	2	Unambiguous	1	P14618	Pyruvate kinase PKM OS=Homo sapiens OX=9606 GN=PKM PE=1 SV=4	P14618	Pyruvate kinase PKM OS=Homo sapiens OX=9606 GN=PKM PE=1 SV=4	1	2	0.6854	0	1	1	933.98	1866.95	1866.95	3.29	0.00307	0/0	0	0	2225052	HCD	MS2	8.02574	120	114.39	39175	39174	200821_HELA_MGTG_iNrich_bRP_F07.raw	F1.7	168	1	FALSE	R	R	F1	trypsin	441550	564387	0.438944	0.561056	MGTG	1ST	15	140	1	TRUE	0	199051	202.139	23945.3	0.120297
High	[R].rIDEINkELNQVmEQLGDAR.[I]	HCD	1.62	0.00079	0.0072	0.343	0.51	1	Sequest HT (2)	2	1239.13	0.91	114.712	39300	39300	Q14683	Acetyl:2H(3	RIDEINKELNQVMEQLGDAR	20	2	114.712	43536	20	N-Term(Acetyl:2H(3));K7(Acetyl:2H(3));M13(Oxidation)	Acetyl:2H(3)@Any N-term;Acetyl:2H(3)@K;Oxidation@M	27	QE	0.797698	Sequest HT	Sequest HT (A2)	A	2	Unambiguous	1	Q14683	Structural maintenance of chromosomes protein 1A OS=Homo sapiens OX=9606 GN=SMC1A PE=1 SV=2	Q14683	Structural maintenance of chromosomes protein 1A OS=Homo sapiens OX=9606 GN=SMC1A PE=1 SV=2	1	2	0.5123	0	1	1	1239.13	2477.26	2477.26	0.91	0.00113	0/0	0	0	961308	HCD	MS2	27.0345	120	114.712	39300	39291	200821_HELA_MGTG_iNrich_bRP_F07.raw	F1.7	214	1	FALSE	R	R	F1	trypsin	63743.4	142245	0.309451	0.690549	MGTG	1ST	15	140	1	TRUE	0;7;13	102003	202.139	2233.9	0.0219003
High	[R].rFDEILEASDGIMVAR.[G]	HCD	5.04	1.1e-05	1.6e-05	1.3	0.63	1	Sequest HT (2)	3	622.987	0.69	114.898	39371	39371	P14618	Acetyl:2H(3	RFDEILEASDGIMVAR	16	3	114.898	43547	16	N-Term(Acetyl:2H(3))	Acetyl:2H(3)@Any N-term	27	QE	0.799188	Sequest HT	Sequest HT (A2)	A	2	Unambiguous	1	P14618	Pyruvate kinase PKM OS=Homo sapiens OX=9606 GN=PKM PE=1 SV=4	P14618	Pyruvate kinase PKM OS=Homo sapiens OX=9606 GN=PKM PE=1 SV=4	1	3	0.631	0	1	1	622.987	1866.95	1866.95	0.69	0.00043	0/0	0	0	828994	HCD	MS2	12.2774	120	114.898	39371	39369	200821_HELA_MGTG_iNrich_bRP_F07.raw	F1.7	158	1	FALSE	R	R	F1	trypsin	569910	566224	0.501622	0.498378	MGTG	1ST	15	140	1	TRUE	0	179668	202.138	8074.6	0.0449418
High	[R].rFDEILEASDGIMVAR.[G]	HCD	3.41	1.1e-05	1.1e-05	1.37	0.65	1	Sequest HT (2)	2	933.974	-2.75	115.261	39511	39511	P14618	Acetyl:2H(3	RFDEILEASDGIMVAR	16	2	115.261	43569	16	N-Term(Acetyl:2H(3))	Acetyl:2H(3)@Any N-term	27	QE	0.80209	Sequest HT	Sequest HT (A2)	A	2	Unambiguous	1	P14618	Pyruvate kinase PKM OS=Homo sapiens OX=9606 GN=PKM PE=1 SV=4	P14618	Pyruvate kinase PKM OS=Homo sapiens OX=9606 GN=PKM PE=1 SV=4	1	2	0.6452	0	1	1	933.974	1866.94	1866.95	-2.75	-0.00257	0/0	0	0	751265	HCD	MS2	19.8743	120	115.261	39511	39499	200821_HELA_MGTG_iNrich_bRP_F07.raw	F1.7	152	1	FALSE	R	R	F1	trypsin	102393	163546	0.385026	0.614974	MGTG	1ST	15	140	1	TRUE	0	52182.9	202.138	8818.5	0.168992
High	[R].rAEEkIkSVGGAcVLVA.[-]	HCD	4.23	5e-05	0.00018	0.878	0.52	1	Sequest HT (2)	3	641.363	0.29	115.467	39592	39592	P46776	Acetyl:2H(3	RAEEKIKSVGGACVLVA	17	3	115.467	43576	17	N-Term(Acetyl:2H(3));K5(Acetyl:2H(3));K7(Acetyl:2H(3));C13(Carbamidomethyl)	Acetyl:2H(3)@Any N-term;Acetyl:2H(3)@K;Acetyl:2H(3)@K;Carbamidomethyl@C	27	QE	0.803737	Sequest HT	Sequest HT (A2)	A	2	Unambiguous	1	P46776	60S ribosomal protein L27a OS=Homo sapiens OX=9606 GN=RPL27A PE=1 SV=2	P46776	60S ribosomal protein L27a OS=Homo sapiens OX=9606 GN=RPL27A PE=1 SV=2	1	3	0.5154	0	1	1	641.363	1922.07	1922.07	0.29	0.00018	0/0	0	0	963786	HCD	MS2	28.4892	120	115.467	39592	39590	200821_HELA_MGTG_iNrich_bRP_F07.raw	F1.7	130	1	FALSE	R	R	F1	trypsin	180807	17844.6	0.910171	0.0898288	MGTG	1ST	15	140	1	TRUE	0;5;7;13	35603.6	202.139	1330.3	0.0373642
High	[R].rVDDFkkAFSkEkMEkTkVR.[T]	HCD	2.89	7.6e-05	0.00029	0.801	0.66	1	Sequest HT (2)	3	929.194	0.68	115.564	39630	39630	Q6NZI2	Acetyl:2H(3	RVDDFKKAFSKEKMEKTKVR	20	3	115.564	43580	20	N-Term(Acetyl:2H(3));K6(Acetyl:2H(3));K7(Acetyl:2H(3));K11(Acetyl:2H(3));K13(Acetyl:2H(3));K16(Acetyl:2H(3));K18(Acetyl:2H(3))	Acetyl:2H(3)@Any N-term;Acetyl:2H(3)@K;Acetyl:2H(3)@K;Acetyl:2H(3)@K;Acetyl:2H(3)@K;Acetyl:2H(3)@K;Acetyl:2H(3)@K	27	QE	0.804508	Sequest HT	Sequest HT (A2)	A	2	Unambiguous	1	Q6NZI2	Caveolae-associated protein 1 OS=Homo sapiens OX=9606 GN=CAVIN1 PE=1 SV=1	Q6NZI2	Caveolae-associated protein 1 OS=Homo sapiens OX=9606 GN=CAVIN1 PE=1 SV=1	1	3	0.6574	0	1	1	929.194	2785.57	2785.57	0.68	0.00063	0/0	0	0	935750	HCD	MS2	28.7955	120	115.564	39630	39629	200821_HELA_MGTG_iNrich_bRP_F07.raw	F1.7	91	1	FALSE	R	R	F1	trypsin	67832	141613	0.323865	0.676135	MGTG	1ST	15	140	1	TRUE	0;6;7;11;13;16;18	24538.6	NA	NA	NA
High	[R].rDFLQLFAPR.[C]	HCD	3.8	1.1e-05	4.6e-06	1.51	0.54	1	Sequest HT (2)	2	654.369	0.27	115.64	39661	39661	O43294	Acetyl:2H(3	RDFLQLFAPR	10	2	115.64	43588	10	N-Term(Acetyl:2H(3))	Acetyl:2H(3)@Any N-term	27	QE	0.805121	Sequest HT	Sequest HT (A2)	A	2	Unambiguous	1	O43294	Transforming growth factor beta-1-induced transcript 1 protein OS=Homo sapiens OX=9606 GN=TGFB1I1 PE=1 SV=2	O43294	Transforming growth factor beta-1-induced transcript 1 protein OS=Homo sapiens OX=9606 GN=TGFB1I1 PE=1 SV=2	1	2	0.5395	0	1	1	654.369	1307.73	1307.73	0.27	0.00018	0/0	0	0	1.84735e+06	HCD	MS2	0	120	115.64	39661	39655	200821_HELA_MGTG_iNrich_bRP_F07.raw	F1.7	138	1	FALSE	R	R	F1	trypsin	236688	367580	0.391693	0.608307	MGTG	1ST	15	140	1	TRUE	0	68161.7	202.139	37862.8	0.555485
High	[R].rFDEILEASDGIMVAR.[G]	HCD	2.96	0.00025	0.0014	0.543	0.47	1	Sequest HT (2)	2	933.975	-1.86	116.117	39847	39847	P14618	Acetyl:2H(3	RFDEILEASDGIMVAR	16	2	116.117	43613	16	N-Term(Acetyl:2H(3))	Acetyl:2H(3)@Any N-term	27	QE	0.808936	Sequest HT	Sequest HT (A2)	A	2	Unambiguous	1	P14618	Pyruvate kinase PKM OS=Homo sapiens OX=9606 GN=PKM PE=1 SV=4	P14618	Pyruvate kinase PKM OS=Homo sapiens OX=9606 GN=PKM PE=1 SV=4	1	2	0.4662	0	1	1	933.975	1866.94	1866.95	-1.86	-0.00173	0/0	0	0	535700	HCD	MS2	0	120	116.117	39847	39837	200821_HELA_MGTG_iNrich_bRP_F07.raw	F1.7	161	1	FALSE	R	R	F1	trypsin	66003.8	156604	0.296502	0.703498	MGTG	1ST	15	140	1	TRUE	0	53755.9	202.139	3078.7	0.0572719
High	[R].rILQSLEkMSSPLADAkR.[I]	HCD	5.55	1.1e-05	4.9e-06	1.5	0.72	1	Sequest HT (2)	3	726.744	-4.3	117.615	40438	40438	P49790	Acetyl:2H(3	RILQSLEKMSSPLADAKR	18	3	117.615	43687	18	N-Term(Acetyl:2H(3));K8(Acetyl:2H(3));K17(Acetyl:2H(3))	Acetyl:2H(3)@Any N-term;Acetyl:2H(3)@K;Acetyl:2H(3)@K	27	QE	0.820918	Sequest HT	Sequest HT (A2)	A	2	Unambiguous	1	P49790	Nuclear pore complex protein Nup153 OS=Homo sapiens OX=9606 GN=NUP153 PE=1 SV=2	P49790	Nuclear pore complex protein Nup153 OS=Homo sapiens OX=9606 GN=NUP153 PE=1 SV=2	1	3	0.7171	0	1	1	726.744	2178.22	2178.23	-4.3	-0.00313	0/0	0	0	725205	HCD	MS2	47.0495	120	117.615	40438	40434	200821_HELA_MGTG_iNrich_bRP_F07.raw	F1.7	143	1	FALSE	R	R	F1	trypsin	221545	808664	0.215049	0.784951	MGTG	1ST	15	140	1	TRUE	0;8;17	188250	202.138	8233.4	0.0437364
High	[R].rDEPTGEVLSLVGkLEGTR.[M]	HCD	7.06	1.1e-05	1.3e-07	2.1	0.59	1	Sequest HT (2)	3	716.058	-1.65	120.616	41621	41621	O75643	Acetyl:2H(3	RDEPTGEVLSLVGKLEGTR	19	3	120.616	43840	19	N-Term(Acetyl:2H(3));K14(Acetyl:2H(3))	Acetyl:2H(3)@Any N-term;Acetyl:2H(3)@K	27	QE	0.844931	Sequest HT	Sequest HT (A2)	A	2	Unambiguous	1	O75643	U5 small nuclear ribonucleoprotein 200 kDa helicase OS=Homo sapiens OX=9606 GN=SNRNP200 PE=1 SV=2	O75643	U5 small nuclear ribonucleoprotein 200 kDa helicase OS=Homo sapiens OX=9606 GN=SNRNP200 PE=1 SV=2	1	3	0.5935	0	1	1	716.058	2146.16	2146.16	-1.65	-0.00118	0/0	0	0	2.68086e+06	HCD	MS2	35.592	115.724	120.616	41621	41614	200821_HELA_MGTG_iNrich_bRP_F07.raw	F1.7	196	1	FALSE	R	R	F1	trypsin	1397407	1.91196e+06	0.422258	0.577742	MGTG	1ST	15	140	1	TRUE	0;14	602697	202.142	2645.3	0.00438911
High	[R].rDEPTGEVLSLVGkLEGTR.[M]	HCD	3.57	1.1e-05	1.6e-07	2.08	0.62	1	Sequest HT (2)	2	1073.59	0.95	120.869	41723	41723	O75643	Acetyl:2H(3	RDEPTGEVLSLVGKLEGTR	19	2	120.869	43859	19	N-Term(Acetyl:2H(3));K14(Acetyl:2H(3))	Acetyl:2H(3)@Any N-term;Acetyl:2H(3)@K	27	QE	0.846951	Sequest HT	Sequest HT (A2)	A	2	Unambiguous	1	O75643	U5 small nuclear ribonucleoprotein 200 kDa helicase OS=Homo sapiens OX=9606 GN=SNRNP200 PE=1 SV=2	O75643	U5 small nuclear ribonucleoprotein 200 kDa helicase OS=Homo sapiens OX=9606 GN=SNRNP200 PE=1 SV=2	1	2	0.6246	0	1	1	1073.59	2146.16	2146.16	0.95	0.00102	0/0	0	0	4.14668e+06	HCD	MS2	37.0568	92.003	120.869	41723	41718	200821_HELA_MGTG_iNrich_bRP_F07.raw	F1.7	174	1	FALSE	R	R	F1	trypsin	192055	317906	0.376607	0.623393	MGTG	1ST	15	140	1	TRUE	0;14	65602.8	202.138	5530.3	0.0842998
High	[R].rDEPTGEVLSLVGkLEGTR.[M]	HCD	6.11	1.1e-05	1e-07	2.15	0.71	1	Sequest HT (2)	3	716.059	-0.2	121.169	41844	41844	O75643	Acetyl:2H(3	RDEPTGEVLSLVGKLEGTR	19	3	121.169	43877	19	N-Term(Acetyl:2H(3));K14(Acetyl:2H(3))	Acetyl:2H(3)@Any N-term;Acetyl:2H(3)@K	27	QE	0.849355	Sequest HT	Sequest HT (A2)	A	2	Unambiguous	1	O75643	U5 small nuclear ribonucleoprotein 200 kDa helicase OS=Homo sapiens OX=9606 GN=SNRNP200 PE=1 SV=2	O75643	U5 small nuclear ribonucleoprotein 200 kDa helicase OS=Homo sapiens OX=9606 GN=SNRNP200 PE=1 SV=2	1	3	0.7054	0	1	1	716.059	2146.16	2146.16	-0.2	-0.00014	0/0	0	0	2.55947e+06	HCD	MS2	41.3476	66.313	121.169	41844	41835	200821_HELA_MGTG_iNrich_bRP_F07.raw	F1.7	183	1	FALSE	R	R	F1	trypsin	969976	1.43643e+06	0.403082	0.596918	MGTG	1ST	15	140	1	TRUE	0;14	454565	NA	NA	NA
High	[R].rQFASQANVVGPWIQTkMEEIGR.[I]	HCD	8.35	1.1e-05	4.3e-09	2.68	0.73	1	Sequest HT (2)	3	912.479	0.26	121.819	42106	42106	O43707	Acetyl:2H(3	RQFASQANVVGPWIQTKMEEIGR	23	3	121.819	43917	23	N-Term(Acetyl:2H(3));K17(Acetyl:2H(3))	Acetyl:2H(3)@Any N-term;Acetyl:2H(3)@K	27	QE	0.854555	Sequest HT	Sequest HT (A2)	A	2	Unambiguous	1	O43707	Alpha-actinin-4 OS=Homo sapiens OX=9606 GN=ACTN4 PE=1 SV=2	O43707	Alpha-actinin-4 OS=Homo sapiens OX=9606 GN=ACTN4 PE=1 SV=2	1	3	0.7269	0	1	1	912.479	2735.42	2735.42	0.26	0.00024	0/0	0	0	1.718e+06	HCD	MS2	0	120	121.819	42106	42097	200821_HELA_MGTG_iNrich_bRP_F07.raw	F1.7	227	1	FALSE	R	R	F1	trypsin	720746	829358	0.464966	0.535034	MGTG	1ST	15	140	1	TRUE	0;17	129375	202.139	3713.3	0.0287018
High	[R].rAEEkIkSVGGAcVLVA.[-]	HCD	2.8	0.003	0.035	0.162	0.41	1	Sequest HT (2)	3	641.36	-3.12	121.919	42145	42145	P46776	Acetyl:2H(3	RAEEKIKSVGGACVLVA	17	3	121.919	43929	17	N-Term(Acetyl:2H(3));K5(Acetyl:2H(3));K7(Acetyl:2H(3));C13(Carbamidomethyl)	Acetyl:2H(3)@Any N-term;Acetyl:2H(3)@K;Acetyl:2H(3)@K;Carbamidomethyl@C	27	QE	0.855351	Sequest HT	Sequest HT (A2)	A	2	Unambiguous	1	P46776	60S ribosomal protein L27a OS=Homo sapiens OX=9606 GN=RPL27A PE=1 SV=2	P46776	60S ribosomal protein L27a OS=Homo sapiens OX=9606 GN=RPL27A PE=1 SV=2	1	3	0.4143	0	1	1	641.36	1922.07	1922.07	-3.12	-0.002	0/0	0	0	456718	HCD	MS2	0	120	121.919	42145	42136	200821_HELA_MGTG_iNrich_bRP_F07.raw	F1.7	145	1	FALSE	R	R	F1	trypsin	79180.2	9232.5	0.895575	0.104425	MGTG	1ST	15	140	1	TRUE	0;5;7;13	15537	NA	NA	NA
High	[R].rQFASQANVVGPWIQTkMEEIGR.[I]	HCD	8.53	1.1e-05	1.9e-09	2.82	0.71	1	Sequest HT (2)	3	912.478	-0.27	122.328	42306	42306	O43707	Acetyl:2H(3	RQFASQANVVGPWIQTKMEEIGR	23	3	122.328	43948	23	N-Term(Acetyl:2H(3));K17(Acetyl:2H(3))	Acetyl:2H(3)@Any N-term;Acetyl:2H(3)@K	27	QE	0.858622	Sequest HT	Sequest HT (A2)	A	2	Unambiguous	1	O43707	Alpha-actinin-4 OS=Homo sapiens OX=9606 GN=ACTN4 PE=1 SV=2	O43707	Alpha-actinin-4 OS=Homo sapiens OX=9606 GN=ACTN4 PE=1 SV=2	1	3	0.7104	0	1	1	912.478	2735.42	2735.42	-0.27	-0.00025	0/0	0	0	12691937	HCD	MS2	15.4821	21.767	122.328	42306	42305	200821_HELA_MGTG_iNrich_bRP_F07.raw	F1.7	228	1	FALSE	R	R	F1	trypsin	5.03914e+06	5.47583e+06	0.479235	0.520765	MGTG	1ST	15	140	1	TRUE	0;17	917721	202.138	42804	0.0466416
High	[R].rGTDEcAIESIAVAATPIPkL.[-]	HCD	5.01	1.1e-05	3.4e-06	1.56	0.74	1	Sequest HT (2)	3	768.08	0.77	125.852	43688	43688	P53634	Acetyl:2H(3	RGTDECAIESIAVAATPIPKL	21	3	125.852	44117	21	N-Term(Acetyl:2H(3));C6(Carbamidomethyl);K20(Acetyl:2H(3))	Acetyl:2H(3)@Any N-term;Carbamidomethyl@C;Acetyl:2H(3)@K	27	QE	0.886818	Sequest HT	Sequest HT (A2)	A	2	Unambiguous	1	P53634	Dipeptidyl peptidase 1 OS=Homo sapiens OX=9606 GN=CTSC PE=1 SV=2	P53634	Dipeptidyl peptidase 1 OS=Homo sapiens OX=9606 GN=CTSC PE=1 SV=2	1	3	0.7385	0	1	1	768.08	2302.22	2302.22	0.77	0.00059	0/0	0	0	1.78821e+06	HCD	MS2	12.3484	120	125.852	43688	43683	200821_HELA_MGTG_iNrich_bRP_F07.raw	F1.7	193	1	FALSE	R	R	F1	trypsin	597578	456121	0.567124	0.432876	MGTG	1ST	15	140	1	TRUE	0;6;20	372709	NA	NA	NA
High	[R].rGTDEcAIESIAVAATPIPkL.[-]	HCD	4.42	1.1e-05	1.1e-05	1.37	0.75	1	Sequest HT (2)	2	1151.61	-4.23	126.018	43753	43753	P53634	Acetyl:2H(3	RGTDECAIESIAVAATPIPKL	21	2	126.018	44123	21	N-Term(Acetyl:2H(3));C6(Carbamidomethyl);K20(Acetyl:2H(3))	Acetyl:2H(3)@Any N-term;Carbamidomethyl@C;Acetyl:2H(3)@K	27	QE	0.888142	Sequest HT	Sequest HT (A2)	A	2	Unambiguous	1	P53634	Dipeptidyl peptidase 1 OS=Homo sapiens OX=9606 GN=CTSC PE=1 SV=2	P53634	Dipeptidyl peptidase 1 OS=Homo sapiens OX=9606 GN=CTSC PE=1 SV=2	1	2	0.7466	0	1	1	1151.61	2302.21	2302.22	-4.23	-0.00486	0/0	0	0	2.3708e+06	HCD	MS2	0	120	126.018	43753	43747	200821_HELA_MGTG_iNrich_bRP_F07.raw	F1.7	191	1	FALSE	R	R	F1	trypsin	418095	588154	0.415498	0.584502	MGTG	1ST	15	140	1	TRUE	0;6;20	475692	NA	NA	NA
High	[R].rLFIQkEEQLQQILkR.[K]	HCD	5.17	1.1e-05	9.8e-06	1.38	0.67	1	Sequest HT (2)	3	735.774	0.34	127.173	44198	44198	P51948	Acetyl:2H(3	RLFIQKEEQLQQILKR	16	3	127.173	44167	16	N-Term(Acetyl:2H(3));K6(Acetyl:2H(3));K15(Acetyl:2H(3))	Acetyl:2H(3)@Any N-term;Acetyl:2H(3)@K;Acetyl:2H(3)@K	27	QE	0.897383	Sequest HT	Sequest HT (A2)	A	2	Unambiguous	1	P51948	CDK-activating kinase assembly factor MAT1 OS=Homo sapiens OX=9606 GN=MNAT1 PE=1 SV=1	P51948	CDK-activating kinase assembly factor MAT1 OS=Homo sapiens OX=9606 GN=MNAT1 PE=1 SV=1	1	3	0.6731	0	1	1	735.774	2205.31	2205.31	0.34	0.00025	0/0	0	0	595769	HCD	MS2	61.1057	83.772	127.173	44198	44189	200821_HELA_MGTG_iNrich_bRP_F07.raw	F1.7	29	1	FALSE	R	R	F1	trypsin	341627	466705	0.422632	0.577368	MGTG	1ST	15	140	1	TRUE	0;6;15	83148.9	202.139	16474.9	0.198137
High	[R].rAEEkIkSVGGAcVLVA.[-]	HCD	4.86	6.2e-05	0.00023	0.842	0.63	1	Sequest HT (2)	3	641.363	1.59	128.249	44609	44609	P46776	Acetyl:2H(3	RAEEKIKSVGGACVLVA	17	3	128.249	44217	17	N-Term(Acetyl:2H(3));K5(Acetyl:2H(3));K7(Acetyl:2H(3));C13(Carbamidomethyl)	Acetyl:2H(3)@Any N-term;Acetyl:2H(3)@K;Acetyl:2H(3)@K;Carbamidomethyl@C	27	QE	0.905995	Sequest HT	Sequest HT (A2)	A	2	Unambiguous	1	P46776	60S ribosomal protein L27a OS=Homo sapiens OX=9606 GN=RPL27A PE=1 SV=2	P46776	60S ribosomal protein L27a OS=Homo sapiens OX=9606 GN=RPL27A PE=1 SV=2	1	3	0.6337	0	1	1	641.363	1922.08	1922.07	1.59	0.00102	0/0	0	0	793635	HCD	MS2	3.38598	100	128.249	44609	44605	200821_HELA_MGTG_iNrich_bRP_F07.raw	F1.7	124	1	FALSE	R	R	F1	trypsin	452837	42195.5	0.914762	0.0852379	MGTG	1ST	15	140	1	TRUE	0;5;7;13	73733.2	202.138	3255.6	0.0441538
High	[R].rRGkNENESEkR.[E]	HCD	4.17	1.1e-05	4.2e-06	1.53	0.4	1	Sequest HT (2)	3	546.627	0.13	40.1477	7250	7250	P47813; O14602	Acetyl:2H(3	RRGKNENESEKR	12	3	40.148	44338	12	N-Term(Acetyl:2H(3));K4(Acetyl:2H(3));K11(Acetyl:2H(3))	Acetyl:2H(3)@Any N-term;Acetyl:2H(3)@K;Acetyl:2H(3)@K	27	QE	0.201182	Sequest HT	Sequest HT (A2)	A	2	Unambiguous	2	P47813	Eukaryotic translation initiation factor 1A, X-chromosomal OS=Homo sapiens OX=9606 GN=EIF1AX PE=1 SV=2	P47813; O14602	Eukaryotic translation initiation factor 1A, X-chromosomal OS=Homo sapiens OX=9606 GN=EIF1AX PE=1 SV=2; Eukaryotic translation initiation factor 1A, Y-chromosomal OS=Homo sapiens OX=9606 GN=EIF1AY PE=1 SV=4	2	3	0.3957	0	1	1	546.627	1637.87	1637.87	0.13	7e-05	0/0	0	0	13482488	HCD	MS2	8.5648	8.956	40.1477	7250	7247	200821_HELA_MGTG_iNrich_bRP_F08.raw	F1.8	181	1	FALSE	R	R	F1	trypsin	3313051	3.82656e+06	0.464038	0.535962	MGTG	1ST	15	140	1	TRUE	0;4;11	1177517	202.138	140697	0.119486
High	[R].rRGkNENESEkR.[E]	HCD	2.19	0.00036	0.003	0.449	0.4	1	Sequest HT (2)	2	819.437	0.4	40.1816	7263	7263	P47813; O14602	Acetyl:2H(3	RRGKNENESEKR	12	2	40.182	44339	12	N-Term(Acetyl:2H(3));K4(Acetyl:2H(3));K11(Acetyl:2H(3))	Acetyl:2H(3)@Any N-term;Acetyl:2H(3)@K;Acetyl:2H(3)@K	27	QE	0.201453	Sequest HT	Sequest HT (A2)	A	2	Unambiguous	2	P47813	Eukaryotic translation initiation factor 1A, X-chromosomal OS=Homo sapiens OX=9606 GN=EIF1AX PE=1 SV=2	P47813; O14602	Eukaryotic translation initiation factor 1A, X-chromosomal OS=Homo sapiens OX=9606 GN=EIF1AX PE=1 SV=2; Eukaryotic translation initiation factor 1A, Y-chromosomal OS=Homo sapiens OX=9606 GN=EIF1AY PE=1 SV=4	2	2	0.3973	0	1	1	819.437	1637.87	1637.87	0.4	0.00032	0/0	0	0	1747184	HCD	MS2	2.58314	68.496	40.1816	7263	7260	200821_HELA_MGTG_iNrich_bRP_F08.raw	F1.8	171	1	FALSE	R	R	F1	trypsin	9191.5	84539.1	0.098063	0.901937	MGTG	1ST	15	140	1	TRUE	0;4;11	33416.3	202.138	2644.5	0.079138
High	[R].rREQEEAAAPR.[G]	HCD	3.95	1.1e-05	1.2e-06	1.73	0.49	1	Sequest HT (2)	3	453.238	-0.13	40.2857	7302	7302	Q8IYI6	Acetyl:2H(3	RREQEEAAAPR	11	3	40.286	44343	11	N-Term(Acetyl:2H(3))	Acetyl:2H(3)@Any N-term	27	QE	0.202286	Sequest HT	Sequest HT (A2)	A	2	Unambiguous	1	Q8IYI6	Exocyst complex component 8 OS=Homo sapiens OX=9606 GN=EXOC8 PE=1 SV=2	Q8IYI6	Exocyst complex component 8 OS=Homo sapiens OX=9606 GN=EXOC8 PE=1 SV=2	2	3	0.4911	0	1	1	453.238	1357.7	1357.7	-0.13	-6e-05	0/0	0	0	653030	HCD	MS2	24.8501	120	40.2857	7302	7299	200821_HELA_MGTG_iNrich_bRP_F08.raw	F1.8	173	1	FALSE	R	R	F1	trypsin	284134	303369	0.483629	0.516371	MGTG	1ST	15	140	1	TRUE	0	66384.2	202.138	9632	0.145095
High	[R].rHPkGGEcHAPkGTR.[D]	HCD	4.14	1.8e-05	3.2e-05	1.18	0.71	1	Sequest HT (2)	4	456.491	-0.1	40.4265	7355	7355	Q96BH1	Acetyl:2H(3	RHPKGGECHAPKGTR	15	4	40.426	44345	15	N-Term(Acetyl:2H(3));K4(Acetyl:2H(3));C8(Carbamidomethyl);K12(Acetyl:2H(3))	Acetyl:2H(3)@Any N-term;Acetyl:2H(3)@K;Carbamidomethyl@C;Acetyl:2H(3)@K	27	QE	0.203412	Sequest HT	Sequest HT (A2)	A	2	Unambiguous	1	Q96BH1	E3 ubiquitin-protein ligase RNF25 OS=Homo sapiens OX=9606 GN=RNF25 PE=1 SV=1	Q96BH1	E3 ubiquitin-protein ligase RNF25 OS=Homo sapiens OX=9606 GN=RNF25 PE=1 SV=1	1	4	0.7126	0	1	1	456.491	1822.94	1822.94	-0.1	-4e-05	0/0	0	0	399500	HCD	MS2	19.7518	120	40.4265	7355	7351	200821_HELA_MGTG_iNrich_bRP_F08.raw	F1.8	198	1	FALSE	R	R	F1	trypsin	116159	174674	0.399401	0.600599	MGTG	1ST	15	140	1	TRUE	0;4;8;12	81228.9	202.138	34582.1	0.425736
High	[R].rEAEREVQR.[L]	HCD	2.11	0.0012	0.011	0.29	0.29	1	Sequest HT (2)	3	406.552	0.13	41.9644	7932	7932	O60437	Acetyl:2H(3	REAEREVQR	9	3	41.964	44379	9	N-Term(Acetyl:2H(3))	Acetyl:2H(3)@Any N-term	27	QE	0.215715	Sequest HT	Sequest HT (A2)	A	2	Unambiguous	1	O60437	Periplakin OS=Homo sapiens OX=9606 GN=PPL PE=1 SV=4	O60437	Periplakin OS=Homo sapiens OX=9606 GN=PPL PE=1 SV=4	2	3	0.2891	0	1	1	406.552	1217.64	1217.64	0.13	5e-05	0/0	0	0	261577	HCD	MS2	16.5007	120	41.9644	7932	7925	200821_HELA_MGTG_iNrich_bRP_F08.raw	F1.8	200	1	FALSE	R	R	F1	trypsin	31454.4	50092.2	0.385723	0.614277	MGTG	1ST	15	140	1	TRUE	0	21058.9	202.138	2198.4	0.104393
High	[R].rQARPPDASAAR.[G]	HCD	2.82	4.5e-05	0.00016	0.906	0.5	1	Sequest HT (2)	3	447.579	0.56	42.4003	8095	8095	O95785	Acetyl:2H(3	RQARPPDASAAR	12	3	42.4	44395	12	N-Term(Acetyl:2H(3))	Acetyl:2H(3)@Any N-term	27	QE	0.219202	Sequest HT	Sequest HT (A2)	A	2	Unambiguous	1	O95785	Protein Wiz OS=Homo sapiens OX=9606 GN=WIZ PE=1 SV=2	O95785	Protein Wiz OS=Homo sapiens OX=9606 GN=WIZ PE=1 SV=2	1	3	0.5035	0	1	1	447.579	1340.72	1340.72	0.56	0.00025	0/0	0	0	1.3877e+06	HCD	MS2	46.6495	31.266	42.4003	8095	8090	200821_HELA_MGTG_iNrich_bRP_F08.raw	F1.8	146	1	FALSE	R	R	F1	trypsin	310616	542278	0.364191	0.635809	MGTG	1ST	15	140	1	TRUE	0	129095	202.138	46945.8	0.363653
High	[R].rSGNkEENkR.[I]	HCD	1.37	0.0023	0.026	0.197	0.42	1	Sequest HT (2)	2	676.865	-0.12	42.4498	8115	8115	O14733	Acetyl:2H(3	RSGNKEENKR	10	2	42.45	44399	10	N-Term(Acetyl:2H(3));K5(Acetyl:2H(3));K9(Acetyl:2H(3))	Acetyl:2H(3)@Any N-term;Acetyl:2H(3)@K;Acetyl:2H(3)@K	27	QE	0.219598	Sequest HT	Sequest HT (A2)	A	2	Unambiguous	1	O14733	Dual specificity mitogen-activated protein kinase kinase 7 OS=Homo sapiens OX=9606 GN=MAP2K7 PE=1 SV=2	O14733	Dual specificity mitogen-activated protein kinase kinase 7 OS=Homo sapiens OX=9606 GN=MAP2K7 PE=1 SV=2	1	2	0.4234	0	1	1	676.865	1352.72	1352.72	-0.12	-8e-05	0/0	0	0	381062	HCD	MS2	40.2002	120	42.4498	8115	8103	200821_HELA_MGTG_iNrich_bRP_F08.raw	F1.8	144	1	FALSE	R	R	F1	trypsin	13147.6	36301.4	0.265882	0.734118	MGTG	1ST	15	140	1	TRUE	0;5;9	19171.7	202.137	8324.6	0.434213
High	[R].rkQQAPkR.[A]	HCD	2.05	9.2e-05	0.00039	0.747	0.23	1	Sequest HT (2)	2	573.856	-0.4	42.9316	8309	8309	Q9NRE2	Acetyl:2H(3	RKQQAPKR	8	2	42.932	44426	8	N-Term(Acetyl:2H(3));K2(Acetyl:2H(3));K7(Acetyl:2H(3))	Acetyl:2H(3)@Any N-term;Acetyl:2H(3)@K;Acetyl:2H(3)@K	27	QE	0.223453	Sequest HT	Sequest HT (A2)	A	2	Unambiguous	1	Q9NRE2	Teashirt homolog 2 OS=Homo sapiens OX=9606 GN=TSHZ2 PE=1 SV=3	Q9NRE2	Teashirt homolog 2 OS=Homo sapiens OX=9606 GN=TSHZ2 PE=1 SV=3	1	2	0.2341	0	1	1	573.856	1146.7	1146.71	-0.4	-0.00023	0/0	0	0	540999	HCD	MS2	61.2021	120	42.9316	8309	8298	200821_HELA_MGTG_iNrich_bRP_F08.raw	F1.8	41	1	FALSE	R	R	F1	trypsin	39340.1	95538.2	0.291671	0.708329	MGTG	1ST	15	140	1	TRUE	0;2;7	51136.5	202.138	11495	0.224791
High	[R].rkASGAPAGAR.[G]	HCD	2.92	0.00011	0.00048	0.712	0.59	1	Sequest HT (2)	2	566.329	0.06	43.245	8432	8432	P78316	Acetyl:2H(3	RKASGAPAGAR	11	2	43.245	44437	11	N-Term(Acetyl:2H(3));K2(Acetyl:2H(3))	Acetyl:2H(3)@Any N-term;Acetyl:2H(3)@K	27	QE	0.22596	Sequest HT	Sequest HT (A2)	A	2	Unambiguous	1	P78316	Nucleolar protein 14 OS=Homo sapiens OX=9606 GN=NOP14 PE=1 SV=3	P78316	Nucleolar protein 14 OS=Homo sapiens OX=9606 GN=NOP14 PE=1 SV=3	1	2	0.589	0	1	1	566.329	1131.65	1131.65	0.06	3e-05	0/0	0	0	1.52856e+06	HCD	MS2	14.2337	54.051	43.245	8432	8430	200821_HELA_MGTG_iNrich_bRP_F08.raw	F1.8	136	1	FALSE	R	R	F1	trypsin	146726	283807	0.3408	0.6592	MGTG	1ST	15	140	1	TRUE	0;2	100922	202.138	36033.8	0.357047
High	[R].rRPTkSkGSkSSR.[S]	HCD	3.06	1.8e-05	7.3e-05	1.04	0.61	1	Sequest HT (2)	3	552.329	-0.36	43.7315	8628	8628	Q9H4A3	Acetyl:2H(3	RRPTKSKGSKSSR	13	3	43.731	44460	13	N-Term(Acetyl:2H(3));K5(Acetyl:2H(3));K7(Acetyl:2H(3));K10(Acetyl:2H(3))	Acetyl:2H(3)@Any N-term;Acetyl:2H(3)@K;Acetyl:2H(3)@K;Acetyl:2H(3)@K	27	QE	0.229852	Sequest HT	Sequest HT (A2)	A	2	Unambiguous	1	Q9H4A3	Serine/threonine-protein kinase WNK1 OS=Homo sapiens OX=9606 GN=WNK1 PE=1 SV=2	Q9H4A3	Serine/threonine-protein kinase WNK1 OS=Homo sapiens OX=9606 GN=WNK1 PE=1 SV=2	1	3	0.6111	0	1	1	552.329	1654.97	1654.97	-0.36	-0.0002	0/0	0	0	2688300	HCD	MS2	15.2395	46.406	43.7315	8628	8625	200821_HELA_MGTG_iNrich_bRP_F08.raw	F1.8	65	1	FALSE	R	R	F1	trypsin	115163	303164	0.275295	0.724705	MGTG	1ST	15	140	1	TRUE	0;5;7;10	108253	202.139	4200.3	0.0388006
High	[R].rQSSGSATNVASTPDNRGR.[S]	HCD	3.66	1.1e-05	4.4e-07	1.9	0.65	1	Sequest HT (2)	3	669.332	-1.51	43.8769	8689	8689	Q7Z460	Acetyl:2H(3	RQSSGSATNVASTPDNRGR	19	3	43.877	44471	19	N-Term(Acetyl:2H(3))	Acetyl:2H(3)@Any N-term	27	QE	0.231015	Sequest HT	Sequest HT (A2)	A	2	Unambiguous	1	Q7Z460	CLIP-associating protein 1 OS=Homo sapiens OX=9606 GN=CLASP1 PE=1 SV=1	Q7Z460	CLIP-associating protein 1 OS=Homo sapiens OX=9606 GN=CLASP1 PE=1 SV=1	2	3	0.6503	0	1	1	669.332	2005.98	2005.98	-1.51	-0.00101	0/0	0	0	535887	HCD	MS2	43.1807	120	43.8769	8689	8677	200821_HELA_MGTG_iNrich_bRP_F08.raw	F1.8	156	1	FALSE	R	R	F1	trypsin	50621.1	81162.9	0.384122	0.615878	MGTG	1ST	15	140	1	TRUE	0	39050	202.138	4914.1	0.125841
High	[R].rAIENHNkkR.[H]	HCD	3.84	0.00013	0.00063	0.669	0.52	1	Sequest HT (2)	3	467.607	0.33	44.5149	8944	8944	Q96MF7	Acetyl:2H(3	RAIENHNKKR	10	3	44.515	44497	10	N-Term(Acetyl:2H(3));K8(Acetyl:2H(3));K9(Acetyl:2H(3))	Acetyl:2H(3)@Any N-term;Acetyl:2H(3)@K;Acetyl:2H(3)@K	27	QE	0.236119	Sequest HT	Sequest HT (A2)	A	2	Unambiguous	1	Q96MF7	E3 SUMO-protein ligase NSE2 OS=Homo sapiens OX=9606 GN=NSMCE2 PE=1 SV=2	Q96MF7	E3 SUMO-protein ligase NSE2 OS=Homo sapiens OX=9606 GN=NSMCE2 PE=1 SV=2	1	3	0.5234	0	1	1	467.607	1400.81	1400.81	0.33	0.00015	0/0	0	0	283772	HCD	MS2	36.9691	120	44.5149	8944	8935	200821_HELA_MGTG_iNrich_bRP_F08.raw	F1.8	102	1	FALSE	R	R	F1	trypsin	116394	174172	0.400577	0.599423	MGTG	1ST	15	140	1	TRUE	0;8;9	54221.2	202.139	8748.7	0.161352
High	[R].rIETDERDSTNR.[A]	HCD	2.16	0.0024	0.026	0.194	0.37	1	Sequest HT (2)	3	512.92	1.65	44.52	8946	8946	P29083	Acetyl:2H(3	RIETDERDSTNR	12	3	44.52	44498	12	N-Term(Acetyl:2H(3))	Acetyl:2H(3)@Any N-term	27	QE	0.23616	Sequest HT	Sequest HT (A2)	A	2	Unambiguous	1	P29083	General transcription factor IIE subunit 1 OS=Homo sapiens OX=9606 GN=GTF2E1 PE=1 SV=2	P29083	General transcription factor IIE subunit 1 OS=Homo sapiens OX=9606 GN=GTF2E1 PE=1 SV=2	2	3	0.3657	0	1	1	512.92	1536.75	1536.74	1.65	0.00085	0/0	0	0	264960	HCD	MS2	80.8831	120	44.52	8946	8935	200821_HELA_MGTG_iNrich_bRP_F08.raw	F1.8	134	1	FALSE	R	R	F1	trypsin	64775.8	198583	0.24596	0.75404	MGTG	1ST	15	140	1	TRUE	0	102394	202.138	7506.9	0.0733141
High	[R].rAkLNESHR.[L]	HCD	4	5e-05	0.00017	0.89	0.61	1	Sequest HT (2)	3	400.895	0.14	44.53	8950	8950	Q13813	Acetyl:2H(3	RAKLNESHR	9	3	44.53	44500	9	N-Term(Acetyl:2H(3));K3(Acetyl:2H(3))	Acetyl:2H(3)@Any N-term;Acetyl:2H(3)@K	27	QE	0.23624	Sequest HT	Sequest HT (A2)	A	2	Unambiguous	1	Q13813	Spectrin alpha chain, non-erythrocytic 1 OS=Homo sapiens OX=9606 GN=SPTAN1 PE=1 SV=3	Q13813	Spectrin alpha chain, non-erythrocytic 1 OS=Homo sapiens OX=9606 GN=SPTAN1 PE=1 SV=3	1	3	0.61	0	1	1	400.895	1200.67	1200.67	0.14	6e-05	0/0	0	0	1.44914e+06	HCD	MS2	1.51842	49.734	44.53	8950	8948	200821_HELA_MGTG_iNrich_bRP_F08.raw	F1.8	120	1	FALSE	R	R	F1	trypsin	1.13483e+06	1.28239e+06	0.469476	0.530524	MGTG	1ST	15	140	1	TRUE	0;3	639287	202.138	74783.9	0.11698
High	[R].rQPPPPPR.[S]	HCD	1.53	0.0049	0.062	0.096	0.27	1	Sequest HT (2)	2	495.289	-0.13	44.6608	9006	9006	Q6ZRS2	Acetyl:2H(3	RQPPPPPR	8	2	44.661	44510	8	N-Term(Acetyl:2H(3))	Acetyl:2H(3)@Any N-term	27	QE	0.237286	Sequest HT	Sequest HT (A2)	A	2	Unambiguous	1	Q6ZRS2	Helicase SRCAP OS=Homo sapiens OX=9606 GN=SRCAP PE=1 SV=3	Q6ZRS2	Helicase SRCAP OS=Homo sapiens OX=9606 GN=SRCAP PE=1 SV=3	1	2	0.268	0	1	1	495.289	989.572	989.572	-0.13	-6e-05	0/0	0	0	358663	HCD	MS2	58.4289	120	44.6608	9006	9000	200821_HELA_MGTG_iNrich_bRP_F08.raw	F1.8	136	1	FALSE	R	R	F1	trypsin	60270.6	104351	0.366116	0.633884	MGTG	1ST	15	140	1	TRUE	0	43863.3	202.138	16965.7	0.386786
High	[R].rTPRPLTSAR.[A]	HCD	3.56	0.00014	0.00066	0.662	0.46	1	Sequest HT (2)	3	400.573	0.81	45.5779	9383	9383	P56182	Acetyl:2H(3	RTPRPLTSAR	10	3	45.578	44552	10	N-Term(Acetyl:2H(3))	Acetyl:2H(3)@Any N-term	27	QE	0.244623	Sequest HT	Sequest HT (A2)	A	2	Unambiguous	1	P56182	Ribosomal RNA processing protein 1 homolog A OS=Homo sapiens OX=9606 GN=RRP1 PE=1 SV=1	P56182	Ribosomal RNA processing protein 1 homolog A OS=Homo sapiens OX=9606 GN=RRP1 PE=1 SV=1	1	3	0.4579	0	1	1	400.573	1199.71	1199.7	0.81	0.00032	0/0	0	0	196634	HCD	MS2	58.8076	120	45.5779	9383	9377	200821_HELA_MGTG_iNrich_bRP_F08.raw	F1.8	70	1	FALSE	R	R	F1	trypsin	116881	251056	0.317665	0.682335	MGTG	1ST	15	140	1	TRUE	0	66364.7	202.138	21773.5	0.328089
High	[R].rkTLSEETRQHQAR.[A]	HCD	3.72	7.6e-05	0.00034	0.774	0.61	1	Sequest HT (2)	4	458.251	-1.95	45.7022	9435	9435	Q5T9A4; Q9NVI7	Acetyl:2H(3	RKTLSEETRQHQAR	14	4	45.702	44559	14	N-Term(Acetyl:2H(3));K2(Acetyl:2H(3))	Acetyl:2H(3)@Any N-term;Acetyl:2H(3)@K	27	QE	0.245618	Sequest HT	Sequest HT (A2)	A	2	Unambiguous	2	Q5T9A4; Q9NVI7	ATPase family AAA domain-containing protein 3B OS=Homo sapiens OX=9606 GN=ATAD3B PE=1 SV=1;ATPase family AAA domain-containing protein 3A OS=Homo sapiens OX=9606 GN=ATAD3A PE=1 SV=2	Q5T9A4; Q9NVI7	ATPase family AAA domain-containing protein 3B OS=Homo sapiens OX=9606 GN=ATAD3B PE=1 SV=1; ATPase family AAA domain-containing protein 3A OS=Homo sapiens OX=9606 GN=ATAD3A PE=1 SV=2	2	4	0.6102	0	1	1	458.251	1829.98	1829.98	-1.95	-0.00089	0/0	0	0	1.36614e+06	HCD	MS2	47.4614	25.956	45.7022	9435	9429	200821_HELA_MGTG_iNrich_bRP_F08.raw	F1.8	188	2	FALSE	R	R	F1	trypsin	418564	894595	0.318746	0.681254	MGTG	1ST	15	140	1	TRUE	0;2	326816	202.138	44294.9	0.135535
High	[R].rPPGADAEGSER.[E]	HCD	1.91	0.0003	0.0022	0.486	0.5	1	Sequest HT (2)	2	643.812	0.61	46.4117	9740	9740	O75962	Acetyl:2H(3	RPPGADAEGSER	12	2	46.412	44605	12	N-Term(Acetyl:2H(3))	Acetyl:2H(3)@Any N-term	27	QE	0.251294	Sequest HT	Sequest HT (A2)	A	2	Unambiguous	1	O75962	Triple functional domain protein OS=Homo sapiens OX=9606 GN=TRIO PE=1 SV=2	O75962	Triple functional domain protein OS=Homo sapiens OX=9606 GN=TRIO PE=1 SV=2	0	2	0.4974	0	1	1	643.812	1286.62	1286.62	0.61	0.0004	0/0	0	0	380865	HCD	MS2	41.4987	120	46.4117	9740	9728	200821_HELA_MGTG_iNrich_bRP_F08.raw	F1.8	104	1	FALSE	R	R	F1	trypsin	71787.8	125584	0.363719	0.636281	MGTG	1ST	15	140	1	TRUE	0	52679.9	202.138	52679.9	1
High	[R].rEALcR.[Q]	HCD	2.38	0.0015	0.015	0.255	0.39	1	Sequest HT (2)	2	425.226	-0.13	46.7102	9861	9861	Q16204	Acetyl:2H(3	REALCR	6	2	46.71	44627	6	N-Term(Acetyl:2H(3));C5(Carbamidomethyl)	Acetyl:2H(3)@Any N-term;Carbamidomethyl@C	27	QE	0.253682	Sequest HT	Sequest HT (A2)	A	2	Unambiguous	1	Q16204	Coiled-coil domain-containing protein 6 OS=Homo sapiens OX=9606 GN=CCDC6 PE=1 SV=2	Q16204	Coiled-coil domain-containing protein 6 OS=Homo sapiens OX=9606 GN=CCDC6 PE=1 SV=2	1	2	0.3908	0	1	1	425.226	849.444	849.444	-0.13	-6e-05	0/0	0	0	2.53184e+06	HCD	MS2	10.2629	33.445	46.7102	9861	9858	200821_HELA_MGTG_iNrich_bRP_F08.raw	F1.8	148	1	FALSE	R	R	F1	trypsin	211780	405593	0.343034	0.656966	MGTG	1ST	15	140	1	TRUE	0;5	178542	202.138	58755.9	0.329087
High	[R].rLkEAR.[K]	HCD	2.48	0.0015	0.015	0.258	0.25	1	Sequest HT (2)	2	431.773	0.32	47.6562	10251	10251	Q14203	Acetyl:2H(3	RLKEAR	6	2	47.656	44690	6	N-Term(Acetyl:2H(3));K3(Acetyl:2H(3))	Acetyl:2H(3)@Any N-term;Acetyl:2H(3)@K	27	QE	0.26125	Sequest HT	Sequest HT (A2)	A	2	Unambiguous	1	Q14203	Dynactin subunit 1 OS=Homo sapiens OX=9606 GN=DCTN1 PE=1 SV=3	Q14203	Dynactin subunit 1 OS=Homo sapiens OX=9606 GN=DCTN1 PE=1 SV=3	1	2	0.25	0	1	1	431.773	862.538	862.538	0.32	0.00014	0/0	0	0	2841125	HCD	MS2	22.793	25.981	47.6562	10251	10248	200821_HELA_MGTG_iNrich_bRP_F08.raw	F1.8	53	1	FALSE	R	R	F1	trypsin	364340	810993	0.309989	0.690011	MGTG	1ST	15	140	1	TRUE	0;3	369522	202.138	78147.1	0.211482
High	[R].rDQDNmQAELNR.[L]	HCD	1.29	0.0027	0.03	0.177	0.37	1	Sequest HT (2)	2	775.857	0.7	47.6702	10257	10257	P33176	Acetyl:2H(3	RDQDNMQAELNR	12	2	47.67	44692	12	N-Term(Acetyl:2H(3));M6(Oxidation)	Acetyl:2H(3)@Any N-term;Oxidation@M	27	QE	0.261362	Sequest HT	Sequest HT (A2)	A	2	Unambiguous	1	P33176	Kinesin-1 heavy chain OS=Homo sapiens OX=9606 GN=KIF5B PE=1 SV=1	P33176	Kinesin-1 heavy chain OS=Homo sapiens OX=9606 GN=KIF5B PE=1 SV=1	1	2	0.3721	0	1	1	775.857	1550.71	1550.71	0.7	0.00054	0/0	0	0	321498	HCD	MS2	42.0791	120	47.6702	10257	10248	200821_HELA_MGTG_iNrich_bRP_F08.raw	F1.8	59	1	FALSE	R	R	F1	trypsin	20766.6	17378.4	0.544412	0.455588	MGTG	1ST	15	140	1	TRUE	0;6	13613.3	202.138	2009.2	0.147591
High	[R].rYPAHLAR.[S]	HCD	2.5	0.00098	0.0088	0.32	0.45	1	Sequest HT (2)	2	514.795	-0.11	48.0989	10436	10436	Q9H773	Acetyl:2H(3	RYPAHLAR	8	2	48.099	44730	8	N-Term(Acetyl:2H(3))	Acetyl:2H(3)@Any N-term	27	QE	0.264791	Sequest HT	Sequest HT (A2)	A	2	Unambiguous	1	Q9H773	dCTP pyrophosphatase 1 OS=Homo sapiens OX=9606 GN=DCTPP1 PE=1 SV=1	Q9H773	dCTP pyrophosphatase 1 OS=Homo sapiens OX=9606 GN=DCTPP1 PE=1 SV=1	1	2	0.452	0	1	1	514.795	1028.58	1028.58	-0.11	-6e-05	0/0	0	0	593062	HCD	MS2	49.8794	97.345	48.0989	10436	10430	200821_HELA_MGTG_iNrich_bRP_F08.raw	F1.8	134	1	FALSE	R	R	F1	trypsin	106188	173795	0.379267	0.620733	MGTG	1ST	15	140	1	TRUE	0	91797.7	202.138	30211.4	0.329108
High	[R].rGkSGFNSkSGQR.[G]	HCD	3.01	0.0023	0.025	0.197	0.56	1	Sequest HT (2)	3	515.28	-1.3	48.2193	10487	10487	P07910	Acetyl:2H(3	RGKSGFNSKSGQR	13	3	48.219	44745	13	N-Term(Acetyl:2H(3));K3(Acetyl:2H(3));K9(Acetyl:2H(3))	Acetyl:2H(3)@Any N-term;Acetyl:2H(3)@K;Acetyl:2H(3)@K	27	QE	0.265754	Sequest HT	Sequest HT (A2)	A	2	Unambiguous	1	P07910	Heterogeneous nuclear ribonucleoproteins C1/C2 OS=Homo sapiens OX=9606 GN=HNRNPC PE=1 SV=4	P07910	Heterogeneous nuclear ribonucleoproteins C1/C2 OS=Homo sapiens OX=9606 GN=HNRNPC PE=1 SV=4	1	3	0.5648	0	1	1	515.28	1543.83	1543.83	-1.3	-0.00067	0/0	0	0	1.60997e+06	HCD	MS2	36.3185	35.082	48.2193	10487	10482	200821_HELA_MGTG_iNrich_bRP_F08.raw	F1.8	197	1	FALSE	R	R	F1	trypsin	143441	480866	0.22976	0.77024	MGTG	1ST	15	140	1	TRUE	0;3;9	207120	202.138	16381.9	0.0790938
High	[R].rkkkVVHR.[T]	HCD	2.64	3.3e-05	0.0001	0.984	0.66	1	Sequest HT (2)	3	410.944	-0.46	48.8228	10744	10744	Q96K17; P20290	Acetyl:2H(3	RKKKVVHR	8	3	48.823	44790	8	N-Term(Acetyl:2H(3));K2(Acetyl:2H(3));K3(Acetyl:2H(3));K4(Acetyl:2H(3))	Acetyl:2H(3)@Any N-term;Acetyl:2H(3)@K;Acetyl:2H(3)@K;Acetyl:2H(3)@K	27	QE	0.270582	Sequest HT	Sequest HT (A2)	A	2	Unambiguous	2	Q96K17; P20290	Transcription factor BTF3 homolog 4 OS=Homo sapiens OX=9606 GN=BTF3L4 PE=1 SV=1;Transcription factor BTF3 OS=Homo sapiens OX=9606 GN=BTF3 PE=1 SV=1	Q96K17; P20290	Transcription factor BTF3 homolog 4 OS=Homo sapiens OX=9606 GN=BTF3L4 PE=1 SV=1; Transcription factor BTF3 OS=Homo sapiens OX=9606 GN=BTF3 PE=1 SV=1	1	3	0.6629	0	1	1	410.944	1230.82	1230.82	-0.46	-0.00019	0/0	0	0	322339	HCD	MS2	24.3417	120	48.8228	10744	10742	200821_HELA_MGTG_iNrich_bRP_F08.raw	F1.8	8	2	FALSE	R	R	F1	trypsin	67407	262428	0.204366	0.795634	MGTG	1ST	15	140	1	TRUE	0;2;3;4	94243.1	202.139	9147	0.0970575
High	[R].rQEGESEPPVTR.[V]	HCD	3.39	1.1e-05	6.2e-06	1.46	0.59	1	Sequest HT (2)	2	715.358	-1.04	48.8941	10776	10776	Q8IZ69	Acetyl:2H(3	RQEGESEPPVTR	12	2	48.894	44798	12	N-Term(Acetyl:2H(3))	Acetyl:2H(3)@Any N-term	27	QE	0.271153	Sequest HT	Sequest HT (A2)	A	2	Unambiguous	1	Q8IZ69	tRNA (uracil-5-)-methyltransferase homolog A OS=Homo sapiens OX=9606 GN=TRMT2A PE=1 SV=2	Q8IZ69	tRNA (uracil-5-)-methyltransferase homolog A OS=Homo sapiens OX=9606 GN=TRMT2A PE=1 SV=2	1	2	0.59	0	1	1	715.358	1429.71	1429.71	-1.04	-0.00074	0/0	0	0	832550	HCD	MS2	33.0179	120	48.8941	10776	10768	200821_HELA_MGTG_iNrich_bRP_F08.raw	F1.8	152	1	FALSE	R	R	F1	trypsin	140944	212150	0.399168	0.600832	MGTG	1ST	15	140	1	TRUE	0	105830	202.138	20753.9	0.196105
High	[R].rQPkYPR.[K]	HCD	2.02	0.0063	0.084	0.061	0.34	1	Sequest HT (2)	2	517.805	1.21	49.3205	10955	10955	P62750	Acetyl:2H(3	RQPKYPR	7	2	49.321	44836	7	N-Term(Acetyl:2H(3));K4(Acetyl:2H(3))	Acetyl:2H(3)@Any N-term;Acetyl:2H(3)@K	27	QE	0.274564	Sequest HT	Sequest HT (A2)	A	2	Unambiguous	1	P62750	60S ribosomal protein L23a OS=Homo sapiens OX=9606 GN=RPL23A PE=1 SV=1	P62750	60S ribosomal protein L23a OS=Homo sapiens OX=9606 GN=RPL23A PE=1 SV=1	1	2	0.3366	0	1	1	517.805	1034.6	1034.6	1.21	0.00062	0/0	0	0	1.75166e+06	HCD	MS2	65.4638	23.925	49.3205	10955	10950	200821_HELA_MGTG_iNrich_bRP_F08.raw	F1.8	107	1	FALSE	R	R	F1	trypsin	283035	512914	0.355594	0.644406	MGTG	1ST	15	140	1	TRUE	0;4	185483	202.138	125101	0.674461
High	[R].rSTDFTSR.[D]	HCD	2.97	0.00024	0.0014	0.55	0.49	1	Sequest HT (2)	2	507.756	0.54	49.4225	11001	11001	O43143	Acetyl:2H(3	RSTDFTSR	8	2	49.422	44846	8	N-Term(Acetyl:2H(3))	Acetyl:2H(3)@Any N-term	27	QE	0.27538	Sequest HT	Sequest HT (A2)	A	2	Unambiguous	1	O43143	ATP-dependent RNA helicase DHX15 OS=Homo sapiens OX=9606 GN=DHX15 PE=1 SV=2	O43143	ATP-dependent RNA helicase DHX15 OS=Homo sapiens OX=9606 GN=DHX15 PE=1 SV=2	1	2	0.4949	0	1	1	507.756	1014.5	1014.5	0.54	0.00027	0/0	0	0	1.1978e+06	HCD	MS2	40.4928	118.54	49.4225	11001	10989	200821_HELA_MGTG_iNrich_bRP_F08.raw	F1.8	106	1	FALSE	R	R	F1	trypsin	145010	265997	0.352816	0.647184	MGTG	1ST	15	140	1	TRUE	0	113276	202.138	32147.8	0.283801
High	[R].rLMNANGR.[S]	HCD	2	9.6e-05	0.00044	0.728	0.28	1	Sequest HT (2)	2	488.763	1.25	49.4401	11008	11008	Q86Y79	Acetyl:2H(3	RLMNANGR	8	2	49.44	44848	8	N-Term(Acetyl:2H(3))	Acetyl:2H(3)@Any N-term	27	QE	0.275521	Sequest HT	Sequest HT (A2)	A	2	Unambiguous	1	Q86Y79	Probable peptidyl-tRNA hydrolase OS=Homo sapiens OX=9606 GN=PTRH1 PE=1 SV=1	Q86Y79	Probable peptidyl-tRNA hydrolase OS=Homo sapiens OX=9606 GN=PTRH1 PE=1 SV=1	1	2	0.28	0	1	1	488.763	976.52	976.518	1.25	0.00061	0/0	0	0	665268	HCD	MS2	37.4079	120	49.4401	11008	11002	200821_HELA_MGTG_iNrich_bRP_F08.raw	F1.8	189	1	FALSE	R	R	F1	trypsin	37830.3	178594	0.174797	0.825203	MGTG	1ST	15	140	1	TRUE	0	103877	202.139	20136.4	0.193848
High	[R].rQPkYPR.[K]	HCD	2.8	0.00068	0.0062	0.361	0.41	1	Sequest HT (2)	2	517.804	0.36	49.9204	11201	11201	P62750	Acetyl:2H(3	RQPKYPR	7	2	49.92	44873	7	N-Term(Acetyl:2H(3));K4(Acetyl:2H(3))	Acetyl:2H(3)@Any N-term;Acetyl:2H(3)@K	27	QE	0.279363	Sequest HT	Sequest HT (A2)	A	2	Unambiguous	1	P62750	60S ribosomal protein L23a OS=Homo sapiens OX=9606 GN=RPL23A PE=1 SV=1	P62750	60S ribosomal protein L23a OS=Homo sapiens OX=9606 GN=RPL23A PE=1 SV=1	1	2	0.4107	0	1	1	517.804	1034.6	1034.6	0.36	0.00019	0/0	0	0	1.59916e+06	HCD	MS2	29.2398	120	49.9204	11201	11198	200821_HELA_MGTG_iNrich_bRP_F08.raw	F1.8	106	1	FALSE	R	R	F1	trypsin	125038	219614	0.362794	0.637206	MGTG	1ST	15	140	1	TRUE	0;4	92005.2	202.138	47833.2	0.519897
High	[R].rQNEDIEPTSSR.[S]	HCD	2.01	0.00024	0.0014	0.545	0.61	1	Sequest HT (2)	2	738.857	-3.02	50.0096	11238	11238	Q9NW82	Acetyl:2H(3	RQNEDIEPTSSR	12	2	50.01	44876	12	N-Term(Acetyl:2H(3))	Acetyl:2H(3)@Any N-term	27	QE	0.280077	Sequest HT	Sequest HT (A2)	A	2	Unambiguous	1	Q9NW82	WD repeat-containing protein 70 OS=Homo sapiens OX=9606 GN=WDR70 PE=1 SV=1	Q9NW82	WD repeat-containing protein 70 OS=Homo sapiens OX=9606 GN=WDR70 PE=1 SV=1	1	2	0.6119	0	1	1	738.857	1476.71	1476.71	-3.02	-0.00223	0/0	0	0	4.14632e+06	HCD	MS2	2.79017	32.382	50.0096	11238	11237	200821_HELA_MGTG_iNrich_bRP_F08.raw	F1.8	126	1	FALSE	R	R	F1	trypsin	186150	316330	0.370462	0.629538	MGTG	1ST	15	140	1	TRUE	0	103516	202.138	37163.6	0.359014
High	[R].rENkRPTLEGR.[E]	HCD	3.61	5e-05	0.00017	0.892	0.53	1	Sequest HT (2)	3	482.608	-0.34	50.0147	11241	11241	Q9NU22	Acetyl:2H(3	RENKRPTLEGR	11	3	50.015	44877	11	N-Term(Acetyl:2H(3));K4(Acetyl:2H(3))	Acetyl:2H(3)@Any N-term;Acetyl:2H(3)@K	27	QE	0.280118	Sequest HT	Sequest HT (A2)	A	2	Unambiguous	1	Q9NU22	Midasin OS=Homo sapiens OX=9606 GN=MDN1 PE=1 SV=2	Q9NU22	Midasin OS=Homo sapiens OX=9606 GN=MDN1 PE=1 SV=2	1	3	0.5346	0	1	1	482.608	1445.81	1445.81	-0.34	-0.00016	0/0	0	0	5601265	HCD	MS2	17.0793	20.82	50.0147	11241	11237	200821_HELA_MGTG_iNrich_bRP_F08.raw	F1.8	139	1	FALSE	R	R	F1	trypsin	527782	1.04414e+06	0.335757	0.664243	MGTG	1ST	15	140	1	TRUE	0;4	255536	202.138	58908.3	0.230528
High	[R].rkkIDR.[N]	HCD	1.73	0.0032	0.038	0.151	0.23	1	Sequest HT (2)	2	475.808	0.31	50.0751	11270	11270	Q9NQZ2	Acetyl:2H(3	RKKIDR	6	2	50.075	44885	6	N-Term(Acetyl:2H(3));K2(Acetyl:2H(3));K3(Acetyl:2H(3))	Acetyl:2H(3)@Any N-term;Acetyl:2H(3)@K;Acetyl:2H(3)@K	27	QE	0.280601	Sequest HT	Sequest HT (A2)	A	2	Unambiguous	1	Q9NQZ2	Something about silencing protein 10 OS=Homo sapiens OX=9606 GN=UTP3 PE=1 SV=1	Q9NQZ2	Something about silencing protein 10 OS=Homo sapiens OX=9606 GN=UTP3 PE=1 SV=1	1	2	0.2254	0	1	1	475.808	950.609	950.609	0.31	0.00015	0/0	0	0	1.72407e+06	HCD	MS2	47.6972	45.209	50.0751	11270	11263	200821_HELA_MGTG_iNrich_bRP_F08.raw	F1.8	20	1	FALSE	R	R	F1	trypsin	149239	438707	0.253831	0.746169	MGTG	1ST	15	140	1	TRUE	0;2;3	281634	202.139	23172.6	0.0822792
High	[R].rAADALEEQQR.[C]	HCD	3.4	1.8e-05	3.3e-05	1.18	0.34	1	Sequest HT (2)	2	666.34	-0.34	50.4262	11429	11429	Q14980	Acetyl:2H(3	RAADALEEQQR	11	2	50.426	44909	11	N-Term(Acetyl:2H(3))	Acetyl:2H(3)@Any N-term	27	QE	0.28341	Sequest HT	Sequest HT (A2)	A	2	Unambiguous	1	Q14980	Nuclear mitotic apparatus protein 1 OS=Homo sapiens OX=9606 GN=NUMA1 PE=1 SV=2	Q14980	Nuclear mitotic apparatus protein 1 OS=Homo sapiens OX=9606 GN=NUMA1 PE=1 SV=2	1	2	0.3382	0	1	1	666.34	1331.67	1331.67	-0.34	-0.00023	0/0	0	0	842850	HCD	MS2	0	120	50.4262	11429	11421	200821_HELA_MGTG_iNrich_bRP_F08.raw	F1.8	156	1	FALSE	R	R	F1	trypsin	185168	218356	0.458877	0.541123	MGTG	1ST	15	140	1	TRUE	0	114342	202.139	15459.3	0.135202
High	[R].rGGADVNIR.[H]	HCD	2.32	0.00015	0.00069	0.654	0.43	1	Sequest HT (2)	2	501.78	0.19	50.5128	11468	11468	P08621	Acetyl:2H(3	RGGADVNIR	9	2	50.513	44913	9	N-Term(Acetyl:2H(3))	Acetyl:2H(3)@Any N-term	27	QE	0.284102	Sequest HT	Sequest HT (A2)	A	2	Unambiguous	1	P08621	U1 small nuclear ribonucleoprotein 70 kDa OS=Homo sapiens OX=9606 GN=SNRNP70 PE=1 SV=2	P08621	U1 small nuclear ribonucleoprotein 70 kDa OS=Homo sapiens OX=9606 GN=SNRNP70 PE=1 SV=2	1	2	0.431	0	1	1	501.78	1002.55	1002.55	0.19	9e-05	0/0	0	0	942085	HCD	MS2	39.6435	39.925	50.5128	11468	11460	200821_HELA_MGTG_iNrich_bRP_F08.raw	F1.8	138	1	FALSE	R	R	F1	trypsin	138341	361254	0.276906	0.723094	MGTG	1ST	15	140	1	TRUE	0	149875	202.138	40072	0.267369
High	[R].rkQDVVNR.[V]	HCD	3.29	0.0002	0.0011	0.576	0.51	1	Sequest HT (2)	2	552.823	-0.55	50.5687	11491	11491	Q8IWC1	Acetyl:2H(3	RKQDVVNR	8	2	50.569	44915	8	N-Term(Acetyl:2H(3));K2(Acetyl:2H(3))	Acetyl:2H(3)@Any N-term;Acetyl:2H(3)@K	27	QE	0.28455	Sequest HT	Sequest HT (A2)	A	2	Unambiguous	1	Q8IWC1	MAP7 domain-containing protein 3 OS=Homo sapiens OX=9606 GN=MAP7D3 PE=1 SV=2	Q8IWC1	MAP7 domain-containing protein 3 OS=Homo sapiens OX=9606 GN=MAP7D3 PE=1 SV=2	1	2	0.5137	0	1	1	552.823	1104.64	1104.64	-0.55	-0.0003	0/0	0	0	1.27237e+06	HCD	MS2	28.0991	89.214	50.5687	11491	11486	200821_HELA_MGTG_iNrich_bRP_F08.raw	F1.8	88	1	FALSE	R	R	F1	trypsin	205763	325372	0.387403	0.612597	MGTG	1ST	15	140	1	TRUE	0;2	129060	202.139	29126.5	0.225682
High	[R].rRNPAGSVVMER.[I]	HCD	3.28	1.8e-05	5.6e-05	1.09	0.56	1	Sequest HT (2)	3	472.924	0.2	50.7562	11570	11570	O00764	Acetyl:2H(3	RRNPAGSVVMER	12	3	50.756	44927	12	N-Term(Acetyl:2H(3))	Acetyl:2H(3)@Any N-term	27	QE	0.28605	Sequest HT	Sequest HT (A2)	A	2	Unambiguous	1	O00764	Pyridoxal kinase OS=Homo sapiens OX=9606 GN=PDXK PE=1 SV=1	O00764	Pyridoxal kinase OS=Homo sapiens OX=9606 GN=PDXK PE=1 SV=1	2	3	0.564	0	1	1	472.924	1416.76	1416.76	0.2	0.0001	0/0	0	0	4099160	HCD	MS2	44.034	13.562	50.7562	11570	11568	200821_HELA_MGTG_iNrich_bRP_F08.raw	F1.8	168	1	FALSE	R	R	F1	trypsin	840784	1830257	0.314778	0.685222	MGTG	1ST	15	140	1	TRUE	0	826311	202.137	59438.3	0.0719321
High	[R].rLEEEAcR.[A]	HCD	3.37	6.8e-05	0.00025	0.825	0.43	1	Sequest HT (2)	2	554.268	-0.08	50.945	11657	11657	Q9HD67	Acetyl:2H(3	RLEEEACR	8	2	50.945	44943	8	N-Term(Acetyl:2H(3));C7(Carbamidomethyl)	Acetyl:2H(3)@Any N-term;Carbamidomethyl@C	27	QE	0.28756	Sequest HT	Sequest HT (A2)	A	2	Unambiguous	1	Q9HD67	Unconventional myosin-X OS=Homo sapiens OX=9606 GN=MYO10 PE=1 SV=3	Q9HD67	Unconventional myosin-X OS=Homo sapiens OX=9606 GN=MYO10 PE=1 SV=3	1	2	0.4303	0	1	1	554.268	1107.53	1107.53	-0.08	-5e-05	0/0	0	0	701850	HCD	MS2	59.3531	120	50.945	11657	11646	200821_HELA_MGTG_iNrich_bRP_F08.raw	F1.8	110	1	FALSE	R	R	F1	trypsin	174558	351219	0.332	0.668	MGTG	1ST	15	140	1	TRUE	0;7	148672	202.138	45679.5	0.307251
High	[R].rPGEkTYTQR.[C]	HCD	1.57	0.0017	0.017	0.244	0.4	1	Sequest HT (2)	2	663.357	-1.33	51.1913	11768	11768	P23246	Acetyl:2H(3	RPGEKTYTQR	10	2	51.191	44957	10	N-Term(Acetyl:2H(3));K5(Acetyl:2H(3))	Acetyl:2H(3)@Any N-term;Acetyl:2H(3)@K	27	QE	0.28953	Sequest HT	Sequest HT (A2)	A	2	Unambiguous	1	P23246	Splicing factor, proline- and glutamine-rich OS=Homo sapiens OX=9606 GN=SFPQ PE=1 SV=2	P23246	Splicing factor, proline- and glutamine-rich OS=Homo sapiens OX=9606 GN=SFPQ PE=1 SV=2	0	2	0.4013	0	1	1	663.357	1325.71	1325.71	-1.33	-0.00088	0/0	0	0	2.12375e+06	HCD	MS2	6.4923	32.138	51.1913	11768	11764	200821_HELA_MGTG_iNrich_bRP_F08.raw	F1.8	158	1	FALSE	R	R	F1	trypsin	202607	431379	0.319576	0.680424	MGTG	1ST	15	140	1	TRUE	0;5	160326	202.138	160326	1
High	[R].rELGcSSVR.[A]	HCD	3.3	7.4e-05	0.00026	0.819	0.55	1	Sequest HT (2)	2	554.783	-1.21	51.2896	11808	11808	Q9HA64	Acetyl:2H(3	RELGCSSVR	9	2	51.29	44967	9	N-Term(Acetyl:2H(3));C5(Carbamidomethyl)	Acetyl:2H(3)@Any N-term;Carbamidomethyl@C	27	QE	0.290317	Sequest HT	Sequest HT (A2)	A	2	Unambiguous	1	Q9HA64	Ketosamine-3-kinase OS=Homo sapiens OX=9606 GN=FN3KRP PE=1 SV=2	Q9HA64	Ketosamine-3-kinase OS=Homo sapiens OX=9606 GN=FN3KRP PE=1 SV=2	1	2	0.5485	0	1	1	554.783	1108.56	1108.56	-1.21	-0.00067	0/0	0	0	1.43504e+06	HCD	MS2	11.5801	120	51.2896	11808	11806	200821_HELA_MGTG_iNrich_bRP_F08.raw	F1.8	145	1	FALSE	R	R	F1	trypsin	70931.8	184082	0.278149	0.721851	MGTG	1ST	15	140	1	TRUE	0;5	97709.3	202.138	31481	0.32219
High	[R].rEDFEAR.[L]	HCD	1.82	0.0033	0.041	0.145	0.05	1	Sequest HT (2)	2	484.237	-1.15	51.2921	11809	11809	Q14185	Acetyl:2H(3	REDFEAR	7	2	51.292	44968	7	N-Term(Acetyl:2H(3))	Acetyl:2H(3)@Any N-term	27	QE	0.290337	Sequest HT	Sequest HT (A2)	A	2	Unambiguous	1	Q14185	Dedicator of cytokinesis protein 1 OS=Homo sapiens OX=9606 GN=DOCK1 PE=1 SV=2	Q14185	Dedicator of cytokinesis protein 1 OS=Homo sapiens OX=9606 GN=DOCK1 PE=1 SV=2	1	2	0.0495	0	1	1	484.237	967.466	967.467	-1.15	-0.00055	0/0	0	0	733479	HCD	MS2	12.3261	120	51.2921	11809	11806	200821_HELA_MGTG_iNrich_bRP_F08.raw	F1.8	104	1	FALSE	R	R	F1	trypsin	48928.7	158790	0.235552	0.764448	MGTG	1ST	15	140	1	TRUE	0	72374.2	202.137	6352.9	0.0877785
High	[R].rTGQEVAQAQES.[-]	HCD	2.94	0.0018	0.019	0.229	0.56	1	Sequest HT (2)	2	674.831	1.5	51.6685	11968	11968	Q9H098	Acetyl:2H(3	RTGQEVAQAQES	12	2	51.669	44989	12	N-Term(Acetyl:2H(3))	Acetyl:2H(3)@Any N-term	27	QE	0.293348	Sequest HT	Sequest HT (A2)	A	2	Unambiguous	1	Q9H098	Protein FAM107B OS=Homo sapiens OX=9606 GN=FAM107B PE=1 SV=1	Q9H098	Protein FAM107B OS=Homo sapiens OX=9606 GN=FAM107B PE=1 SV=1	1	2	0.5578	0	1	1	674.831	1348.66	1348.65	1.5	0.00101	0/0	0	0	2.19016e+06	HCD	MS2	5.40469	109.195	51.6685	11968	11962	200821_HELA_MGTG_iNrich_bRP_F08.raw	F1.8	125	1	FALSE	R	R	F1	trypsin	929195	119823	0.885776	0.114224	MGTG	1ST	15	140	1	TRUE	0	148701	202.138	36476.7	0.245302
High	[R].rGAGQEkVDR.[E]	HCD	2.29	0.0012	0.012	0.284	0.35	1	Sequest HT (2)	2	603.33	1.96	51.7297	11996	11996	Q8NDH2	Acetyl:2H(3	RGAGQEKVDR	10	2	51.73	44994	10	N-Term(Acetyl:2H(3));K7(Acetyl:2H(3))	Acetyl:2H(3)@Any N-term;Acetyl:2H(3)@K	27	QE	0.293838	Sequest HT	Sequest HT (A2)	A	2	Unambiguous	1	Q8NDH2	Leucine-rich repeat transmembrane protein CCDC168 OS=Homo sapiens OX=9606 GN=CCDC168 PE=2 SV=3	Q8NDH2	Leucine-rich repeat transmembrane protein CCDC168 OS=Homo sapiens OX=9606 GN=CCDC168 PE=2 SV=3	1	2	0.3537	0	1	1	603.33	1205.65	1205.65	1.96	0.00118	0/0	0	0	1.15668e+06	HCD	MS2	21.5063	120	51.7297	11996	11988	200821_HELA_MGTG_iNrich_bRP_F08.raw	F1.8	160	1	FALSE	R	R	F1	trypsin	47962.8	211718	0.184699	0.815301	MGTG	1ST	15	140	1	TRUE	0;7	153899	202.138	24567.4	0.159633
High	[R].rYRESkkIDR.[H]	HCD	3.73	7.6e-05	0.00031	0.788	0.49	1	Sequest HT (2)	3	495.954	-0.14	51.9271	12084	12084	P84098	Acetyl:2H(3	RYRESKKIDR	10	3	51.927	45005	10	N-Term(Acetyl:2H(3));K6(Acetyl:2H(3));K7(Acetyl:2H(3))	Acetyl:2H(3)@Any N-term;Acetyl:2H(3)@K;Acetyl:2H(3)@K	27	QE	0.295417	Sequest HT	Sequest HT (A2)	A	2	Unambiguous	1	P84098	60S ribosomal protein L19 OS=Homo sapiens OX=9606 GN=RPL19 PE=1 SV=1	P84098	60S ribosomal protein L19 OS=Homo sapiens OX=9606 GN=RPL19 PE=1 SV=1	2	3	0.4906	0	1	1	495.954	1485.85	1485.85	-0.14	-7e-05	0/0	0	0	3.41435e+06	HCD	MS2	17.9543	28.488	51.9271	12084	12079	200821_HELA_MGTG_iNrich_bRP_F08.raw	F1.8	88	1	FALSE	R	R	F1	trypsin	507428	836592	0.377545	0.622455	MGTG	1ST	15	140	1	TRUE	0;6;7	422807	202.138	38890.3	0.0919813
High	[R].rkHkkGQSEEIQkkR.[T]	HCD	2.96	0.0023	0.025	0.198	0.41	1	Sequest HT (2)	4	538.323	0.8	51.959	12098	12098	P83731	Acetyl:2H(3	RKHKKGQSEEIQKKR	15	4	51.959	45009	15	N-Term(Acetyl:2H(3));K2(Acetyl:2H(3));K4(Acetyl:2H(3));K5(Acetyl:2H(3));K13(Acetyl:2H(3));K14(Acetyl:2H(3))	Acetyl:2H(3)@Any N-term;Acetyl:2H(3)@K;Acetyl:2H(3)@K;Acetyl:2H(3)@K;Acetyl:2H(3)@K;Acetyl:2H(3)@K	27	QE	0.295672	Sequest HT	Sequest HT (A2)	A	2	Unambiguous	1	P83731	60S ribosomal protein L24 OS=Homo sapiens OX=9606 GN=RPL24 PE=1 SV=1	P83731	60S ribosomal protein L24 OS=Homo sapiens OX=9606 GN=RPL24 PE=1 SV=1	1	4	0.4088	0	1	1	538.323	2150.27	2150.27	0.8	0.00043	0/0	0	0	1.12383e+06	HCD	MS2	32.0679	64.26	51.959	12098	12092	200821_HELA_MGTG_iNrich_bRP_F08.raw	F1.8	33	1	FALSE	R	R	F1	trypsin	231399	534810	0.302005	0.697995	MGTG	1ST	15	140	1	TRUE	0;2;4;5;13;14	210050	NA	NA	NA
High	[R].rRQQSEISAAVER.[A]	HCD	2.43	0.00013	0.00062	0.671	0.44	1	Sequest HT (2)	3	525.62	0.26	52.009	12121	12121	Q9Y520	Acetyl:2H(3	RRQQSEISAAVER	13	3	52.009	45015	13	N-Term(Acetyl:2H(3))	Acetyl:2H(3)@Any N-term	27	QE	0.296072	Sequest HT	Sequest HT (A2)	A	2	Unambiguous	1	Q9Y520	Protein PRRC2C OS=Homo sapiens OX=9606 GN=PRRC2C PE=1 SV=4	Q9Y520	Protein PRRC2C OS=Homo sapiens OX=9606 GN=PRRC2C PE=1 SV=4	2	3	0.4444	0	1	1	525.62	1574.84	1574.84	0.26	0.00013	0/0	0	0	7.33619e+06	HCD	MS2	47.6093	6.948	52.009	12121	12118	200821_HELA_MGTG_iNrich_bRP_F08.raw	F1.8	177	1	FALSE	R	R	F1	trypsin	839346	1571983	0.348084	0.651916	MGTG	1ST	15	140	1	TRUE	0	586982	NA	NA	NA
High	[R].rENLNSYQR.[N]	HCD	2.78	0.00046	0.0043	0.405	0.32	1	Sequest HT (2)	2	612.81	-2.32	52.195	12205	12205	Q9HCG8	Acetyl:2H(3	RENLNSYQR	9	2	52.195	45027	9	N-Term(Acetyl:2H(3))	Acetyl:2H(3)@Any N-term	27	QE	0.29756	Sequest HT	Sequest HT (A2)	A	2	Unambiguous	1	Q9HCG8	Pre-mRNA-splicing factor CWC22 homolog OS=Homo sapiens OX=9606 GN=CWC22 PE=1 SV=3	Q9HCG8	Pre-mRNA-splicing factor CWC22 homolog OS=Homo sapiens OX=9606 GN=CWC22 PE=1 SV=3	1	2	0.3165	0	1	1	612.81	1224.61	1224.62	-2.32	-0.00142	0/0	0	0	694472	HCD	MS2	23.0226	120	52.195	12205	12196	200821_HELA_MGTG_iNrich_bRP_F08.raw	F1.8	138	1	FALSE	R	R	F1	trypsin	40163.3	143923	0.218176	0.781824	MGTG	1ST	15	140	1	TRUE	0	82893.9	202.138	9064.3	0.109348
High	[R].rAEVHkVSRPENEQLRNDNkR.[Q]	HCD	4.5	0.00011	0.00051	0.702	0.5	1	Sequest HT (2)	5	542.894	-0.85	52.6119	12390	12390	Q8ND56	Acetyl:2H(3	RAEVHKVSRPENEQLRNDNKR	21	5	52.612	45044	21	N-Term(Acetyl:2H(3));K6(Acetyl:2H(3));K20(Acetyl:2H(3))	Acetyl:2H(3)@Any N-term;Acetyl:2H(3)@K;Acetyl:2H(3)@K	27	QE	0.300895	Sequest HT	Sequest HT (A2)	A	2	Unambiguous	1	Q8ND56	Protein LSM14 homolog A OS=Homo sapiens OX=9606 GN=LSM14A PE=1 SV=3	Q8ND56	Protein LSM14 homolog A OS=Homo sapiens OX=9606 GN=LSM14A PE=1 SV=3	2	5	0.5044	0	1	1	542.894	2710.44	2710.44	-0.85	-0.00046	0/0	0	0	2685323	HCD	MS2	28.1721	120	52.6119	12390	12389	200821_HELA_MGTG_iNrich_bRP_F08.raw	F1.8	190	1	FALSE	R	R	F1	trypsin	414718	147573	0.73755	0.26245	MGTG	1ST	15	140	1	TRUE	0;6;20	139510	202.138	16407.1	0.117605
High	[R].rTkTEISEmNR.[N]	HCD	2.38	0.00015	0.00069	0.653	0.42	1	Sequest HT (2)	2	735.878	-0.55	52.9176	12531	12531	P05787	Acetyl:2H(3	RTKTEISEMNR	11	2	52.918	45072	11	N-Term(Acetyl:2H(3));K3(Acetyl:2H(3));M9(Oxidation)	Acetyl:2H(3)@Any N-term;Acetyl:2H(3)@K;Oxidation@M	27	QE	0.303341	Sequest HT	Sequest HT (A2)	A	2	Unambiguous	1	P05787	Keratin, type II cytoskeletal 8 OS=Homo sapiens OX=9606 GN=KRT8 PE=1 SV=7	P05787	Keratin, type II cytoskeletal 8 OS=Homo sapiens OX=9606 GN=KRT8 PE=1 SV=7	1	2	0.4202	0	1	1	735.878	1470.75	1470.75	-0.55	-0.00041	0/0	0	0	1.19379e+06	HCD	MS2	0	108.398	52.9176	12531	12519	200821_HELA_MGTG_iNrich_bRP_F08.raw	F1.8	188	1	FALSE	R	R	F1	trypsin	103260	95230.5	0.520227	0.479773	MGTG	1ST	15	140	1	TRUE	0;3;9	64410.7	202.138	16073.6	0.249549
High	[R].rDDPGEFR.[V]	HCD	2.04	0.0053	0.068	0.086	0.46	1	Sequest HT (2)	2	518.747	-1.85	52.9797	12560	12560	Q9ULT8	Acetyl:2H(3	RDDPGEFR	8	2	52.98	45079	8	N-Term(Acetyl:2H(3))	Acetyl:2H(3)@Any N-term	27	QE	0.303838	Sequest HT	Sequest HT (A2)	A	2	Unambiguous	1	Q9ULT8	E3 ubiquitin-protein ligase HECTD1 OS=Homo sapiens OX=9606 GN=HECTD1 PE=1 SV=4	Q9ULT8	E3 ubiquitin-protein ligase HECTD1 OS=Homo sapiens OX=9606 GN=HECTD1 PE=1 SV=4	1	2	0.4608	0	1	1	518.747	1036.49	1036.49	-1.85	-0.00096	0/0	0	0	3567693	HCD	MS2	48.5547	18.146	52.9797	12560	12558	200821_HELA_MGTG_iNrich_bRP_F08.raw	F1.8	110	1	FALSE	R	R	F1	trypsin	857592	1.24772e+06	0.407347	0.592653	MGTG	1ST	15	140	1	TRUE	0	587731	202.138	72896	0.12403
High	[R].rSDPNFkNR.[L]	HCD	2.88	4e-05	0.00012	0.952	0.57	1	Sequest HT (2)	2	612.324	0.95	53.0937	12614	12614	Q15388	Acetyl:2H(3	RSDPNFKNR	9	2	53.094	45085	9	N-Term(Acetyl:2H(3));K7(Acetyl:2H(3))	Acetyl:2H(3)@Any N-term;Acetyl:2H(3)@K	27	QE	0.30475	Sequest HT	Sequest HT (A2)	A	2	Unambiguous	1	Q15388	Mitochondrial import receptor subunit TOM20 homolog OS=Homo sapiens OX=9606 GN=TOMM20 PE=1 SV=1	Q15388	Mitochondrial import receptor subunit TOM20 homolog OS=Homo sapiens OX=9606 GN=TOMM20 PE=1 SV=1	1	2	0.5694	0	1	1	612.324	1223.64	1223.64	0.95	0.00058	0/0	0	0	5.73364e+06	HCD	MS2	7.41641	20.656	53.0937	12614	12611	200821_HELA_MGTG_iNrich_bRP_F08.raw	F1.8	166	1	FALSE	R	R	F1	trypsin	1.5433e+06	1.36448e+06	0.530749	0.469251	MGTG	1ST	15	140	1	TRUE	0;7	1142075	202.138	154971	0.135692
High	[R].rSDPNFkNR.[L]	HCD	2.48	0.00011	0.00048	0.711	0.52	1	Sequest HT (2)	2	612.326	4.04	53.618	12860	12860	Q15388	Acetyl:2H(3	RSDPNFKNR	9	2	53.618	45118	9	N-Term(Acetyl:2H(3));K7(Acetyl:2H(3))	Acetyl:2H(3)@Any N-term;Acetyl:2H(3)@K	27	QE	0.308944	Sequest HT	Sequest HT (A2)	A	2	Unambiguous	1	Q15388	Mitochondrial import receptor subunit TOM20 homolog OS=Homo sapiens OX=9606 GN=TOMM20 PE=1 SV=1	Q15388	Mitochondrial import receptor subunit TOM20 homolog OS=Homo sapiens OX=9606 GN=TOMM20 PE=1 SV=1	1	2	0.5161	0	1	1	612.326	1223.64	1223.64	4.04	0.00247	0/0	0	0	979254	HCD	MS2	24.0269	69.805	53.618	12860	12858	200821_HELA_MGTG_iNrich_bRP_F08.raw	F1.8	161	1	FALSE	R	R	F1	trypsin	281660	345504	0.449101	0.550899	MGTG	1ST	15	140	1	TRUE	0;7	225611	202.14	27203	0.120575
High	[R].rAEVHkVSRPENEQLR.[N]	HCD	3.62	7.6e-05	0.00034	0.773	0.59	1	Sequest HT (2)	4	510.28	-3.07	54.15	13101	13101	Q8ND56	Acetyl:2H(3	RAEVHKVSRPENEQLR	16	4	54.15	45154	16	N-Term(Acetyl:2H(3));K6(Acetyl:2H(3))	Acetyl:2H(3)@Any N-term;Acetyl:2H(3)@K	27	QE	0.3132	Sequest HT	Sequest HT (A2)	A	2	Unambiguous	1	Q8ND56	Protein LSM14 homolog A OS=Homo sapiens OX=9606 GN=LSM14A PE=1 SV=3	Q8ND56	Protein LSM14 homolog A OS=Homo sapiens OX=9606 GN=LSM14A PE=1 SV=3	1	4	0.5884	0	1	1	510.28	2038.1	2038.11	-3.07	-0.00156	0/0	0	0	1.86842e+06	HCD	MS2	40.6266	25.275	54.15	13101	13096	200821_HELA_MGTG_iNrich_bRP_F08.raw	F1.8	200	1	FALSE	R	R	F1	trypsin	467155	695336	0.401857	0.598143	MGTG	1ST	15	140	1	TRUE	0;6	211290	202.139	7359.9	0.0348332
High	[R].rRTEEGPTLSYGR.[D]	HCD	4.04	1.8e-05	5.4e-05	1.1	0.47	1	Sequest HT (2)	3	522.94	-0.83	54.8015	13405	13405	P43243	Acetyl:2H(3	RRTEEGPTLSYGR	13	3	54.801	45220	13	N-Term(Acetyl:2H(3))	Acetyl:2H(3)@Any N-term	27	QE	0.318412	Sequest HT	Sequest HT (A2)	A	2	Unambiguous	1	P43243	Matrin-3 OS=Homo sapiens OX=9606 GN=MATR3 PE=1 SV=2	P43243	Matrin-3 OS=Homo sapiens OX=9606 GN=MATR3 PE=1 SV=2	2	3	0.4653	0	1	1	522.94	1566.8	1566.81	-0.83	-0.00043	0/0	0	0	1.90455e+06	HCD	MS2	32.3489	118.892	54.8015	13405	13395	200821_HELA_MGTG_iNrich_bRP_F08.raw	F1.8	213	1	FALSE	R	R	F1	trypsin	120295	232619	0.340863	0.659137	MGTG	1ST	15	140	1	TRUE	0	67439.2	202.139	1900.8	0.0281854
High	[R].rGEEGHDPkEPEQLR.[K]	HCD	4.35	1.1e-05	8e-06	1.42	0.61	1	Sequest HT (2)	3	622.977	-2.89	55.0185	13511	13511	P51991	Acetyl:2H(3	RGEEGHDPKEPEQLR	15	3	55.019	45237	15	N-Term(Acetyl:2H(3));K9(Acetyl:2H(3))	Acetyl:2H(3)@Any N-term;Acetyl:2H(3)@K	27	QE	0.320148	Sequest HT	Sequest HT (A2)	A	2	Unambiguous	1	P51991	Heterogeneous nuclear ribonucleoprotein A3 OS=Homo sapiens OX=9606 GN=HNRNPA3 PE=1 SV=2	P51991	Heterogeneous nuclear ribonucleoprotein A3 OS=Homo sapiens OX=9606 GN=HNRNPA3 PE=1 SV=2	1	3	0.6115	0	1	1	622.977	1866.92	1866.92	-2.89	-0.0018	0/0	0	0	33748392	HCD	MS2	5.29844	2.641	55.0185	13511	13509	200821_HELA_MGTG_iNrich_bRP_F08.raw	F1.8	139	1	FALSE	R	R	F1	trypsin	1.22557e+07	13806804	0.470243	0.529757	MGTG	1ST	15	140	1	TRUE	0;9	4139676	202.138	122379	0.0295625
High	[R].rGEEGHDPkEPEQLR.[K]	HCD	3.6	1.1e-05	1.3e-05	1.33	0.63	1	Sequest HT (2)	2	933.964	-0.63	55.0566	13531	13531	P51991	Acetyl:2H(3	RGEEGHDPKEPEQLR	15	2	55.057	45239	15	N-Term(Acetyl:2H(3));K9(Acetyl:2H(3))	Acetyl:2H(3)@Any N-term;Acetyl:2H(3)@K	27	QE	0.320453	Sequest HT	Sequest HT (A2)	A	2	Unambiguous	1	P51991	Heterogeneous nuclear ribonucleoprotein A3 OS=Homo sapiens OX=9606 GN=HNRNPA3 PE=1 SV=2	P51991	Heterogeneous nuclear ribonucleoprotein A3 OS=Homo sapiens OX=9606 GN=HNRNPA3 PE=1 SV=2	1	2	0.625	0	1	1	933.964	1866.92	1866.92	-0.63	-0.00059	0/0	0	0	2.0865e+06	HCD	MS2	0	79.556	55.0566	13531	13521	200821_HELA_MGTG_iNrich_bRP_F08.raw	F1.8	144	1	FALSE	R	R	F1	trypsin	608015	698787	0.465269	0.534731	MGTG	1ST	15	140	1	TRUE	0;9	459070	202.138	20186.1	0.0439718
High	[R].rMFGGPGTASRPSSSR.[S]	HCD	2.49	0.00091	0.0084	0.326	0.42	1	Sequest HT (2)	3	565.952	-0.43	55.2645	13626	13626	P08670	Acetyl:2H(3	RMFGGPGTASRPSSSR	16	3	55.264	45252	16	N-Term(Acetyl:2H(3))	Acetyl:2H(3)@Any N-term	27	QE	0.322116	Sequest HT	Sequest HT (A2)	A	2	Unambiguous	1	P08670	Vimentin OS=Homo sapiens OX=9606 GN=VIM PE=1 SV=4	P08670	Vimentin OS=Homo sapiens OX=9606 GN=VIM PE=1 SV=4	1	3	0.4217	0	1	1	565.952	1695.84	1695.84	-0.43	-0.00024	0/0	0	0	8241434	HCD	MS2	2.15579	10.109	55.2645	13626	13623	200821_HELA_MGTG_iNrich_bRP_F08.raw	F1.8	145	1	FALSE	R	R	F1	trypsin	438407	1.36394e+06	0.243243	0.756757	MGTG	1ST	15	140	1	TRUE	0	326543	202.138	117935	0.361161
High	[R].rTMTNALR.[K]	HCD	2.2	0.0011	0.0099	0.307	0.26	1	Sequest HT (2)	2	504.277	-1.73	55.5552	13767	13767	O43242	Acetyl:2H(3	RTMTNALR	8	2	55.555	45275	8	N-Term(Acetyl:2H(3))	Acetyl:2H(3)@Any N-term	27	QE	0.324442	Sequest HT	Sequest HT (A2)	A	2	Unambiguous	1	O43242	26S proteasome non-ATPase regulatory subunit 3 OS=Homo sapiens OX=9606 GN=PSMD3 PE=1 SV=2	O43242	26S proteasome non-ATPase regulatory subunit 3 OS=Homo sapiens OX=9606 GN=PSMD3 PE=1 SV=2	1	2	0.2591	0	1	1	504.277	1007.55	1007.55	-1.73	-0.00087	0/0	0	0	5.52178e+06	HCD	MS2	18.1273	12.545	55.5552	13767	13766	200821_HELA_MGTG_iNrich_bRP_F08.raw	F1.8	144	1	FALSE	R	R	F1	trypsin	356096	845581	0.296333	0.703667	MGTG	1ST	15	140	1	TRUE	0	510060	202.138	99469.3	0.195015
High	[R].rYIkNPR.[I]	HCD	1.77	0.0015	0.015	0.259	0.34	1	Sequest HT (2)	2	518.813	0.92	55.9356	13940	13940	P49368	Acetyl:2H(3	RYIKNPR	7	2	55.936	45299	7	N-Term(Acetyl:2H(3));K4(Acetyl:2H(3))	Acetyl:2H(3)@Any N-term;Acetyl:2H(3)@K	27	QE	0.327485	Sequest HT	Sequest HT (A2)	A	2	Unambiguous	1	P49368	T-complex protein 1 subunit gamma OS=Homo sapiens OX=9606 GN=CCT3 PE=1 SV=4	P49368	T-complex protein 1 subunit gamma OS=Homo sapiens OX=9606 GN=CCT3 PE=1 SV=4	1	2	0.339	0	1	1	518.813	1036.62	1036.62	0.92	0.00048	0/0	0	0	2308548	HCD	MS2	48.0182	43.069	55.9356	13940	13935	200821_HELA_MGTG_iNrich_bRP_F08.raw	F1.8	91	1	FALSE	R	R	F1	trypsin	167696	385636	0.303066	0.696934	MGTG	1ST	15	140	1	TRUE	0;4	124222	202.138	60776	0.489252
High	[R].rGEEGHDPkEPEQLR.[K]	HCD	4.82	1.1e-05	2e-06	1.65	0.55	1	Sequest HT (2)	3	622.979	1.13	56.1824	14050	14050	P51991	Acetyl:2H(3	RGEEGHDPKEPEQLR	15	3	56.182	45317	15	N-Term(Acetyl:2H(3));K9(Acetyl:2H(3))	Acetyl:2H(3)@Any N-term;Acetyl:2H(3)@K	27	QE	0.329459	Sequest HT	Sequest HT (A2)	A	2	Unambiguous	1	P51991	Heterogeneous nuclear ribonucleoprotein A3 OS=Homo sapiens OX=9606 GN=HNRNPA3 PE=1 SV=2	P51991	Heterogeneous nuclear ribonucleoprotein A3 OS=Homo sapiens OX=9606 GN=HNRNPA3 PE=1 SV=2	1	3	0.5498	0	1	1	622.979	1866.92	1866.92	1.13	0.0007	0/0	0	0	393223	HCD	MS2	14.869	120	56.1824	14050	14039	200821_HELA_MGTG_iNrich_bRP_F08.raw	F1.8	148	1	FALSE	R	R	F1	trypsin	272536	370894	0.423567	0.576433	MGTG	1ST	15	140	1	TRUE	0;9	103350	202.138	2705.6	0.0261789
High	[R].rQAVDVSPLRR.[V]	HCD	3.17	0.00035	0.0027	0.459	0.48	1	Sequest HT (2)	3	447.931	-0.2	56.2225	14071	14071	P46782	Acetyl:2H(3	RQAVDVSPLRR	11	3	56.222	45324	11	N-Term(Acetyl:2H(3))	Acetyl:2H(3)@Any N-term	27	QE	0.32978	Sequest HT	Sequest HT (A2)	A	2	Unambiguous	1	P46782	40S ribosomal protein S5 OS=Homo sapiens OX=9606 GN=RPS5 PE=1 SV=4	P46782	40S ribosomal protein S5 OS=Homo sapiens OX=9606 GN=RPS5 PE=1 SV=4	2	3	0.4826	0	1	1	447.931	1341.78	1341.78	-0.2	-9e-05	0/0	0	0	2.03189e+06	HCD	MS2	25.902	26.425	56.2225	14071	14065	200821_HELA_MGTG_iNrich_bRP_F08.raw	F1.8	98	1	FALSE	R	R	F1	trypsin	590530	1.15355e+06	0.338592	0.661408	MGTG	1ST	15	140	1	TRUE	0	433813	202.139	56693.6	0.130687
High	[R].rLSQPESAEkHVTQR.[L]	HCD	5.24	1.1e-05	2.1e-08	2.41	0.71	1	Sequest HT (2)	3	619.335	0.46	56.6208	14252	14252	Q9UKV3	Acetyl:2H(3	RLSQPESAEKHVTQR	15	3	56.621	45353	15	N-Term(Acetyl:2H(3));K10(Acetyl:2H(3))	Acetyl:2H(3)@Any N-term;Acetyl:2H(3)@K	27	QE	0.332966	Sequest HT	Sequest HT (A2)	A	2	Unambiguous	1	Q9UKV3	Apoptotic chromatin condensation inducer in the nucleus OS=Homo sapiens OX=9606 GN=ACIN1 PE=1 SV=2	Q9UKV3	Apoptotic chromatin condensation inducer in the nucleus OS=Homo sapiens OX=9606 GN=ACIN1 PE=1 SV=2	1	3	0.7118	0	1	1	619.335	1855.99	1855.99	0.46	0.00029	0/0	0	0	6.29486e+06	HCD	MS2	31.2032	14.682	56.6208	14252	14247	200821_HELA_MGTG_iNrich_bRP_F08.raw	F1.8	182	1	FALSE	R	R	F1	trypsin	1.28235e+06	2.31352e+06	0.356617	0.643383	MGTG	1ST	15	140	1	TRUE	0;10	502927	202.137	40165.9	0.0798643
High	[R].rIAVPSR.[S]	HCD	2.61	0.00042	0.0039	0.417	0.42	1	Sequest HT (2)	2	422.266	-0.07	57.6451	14724	14724	Q04206	Acetyl:2H(3	RIAVPSR	7	2	57.645	45424	7	N-Term(Acetyl:2H(3))	Acetyl:2H(3)@Any N-term	27	QE	0.341161	Sequest HT	Sequest HT (A2)	A	2	Unambiguous	1	Q04206	Transcription factor p65 OS=Homo sapiens OX=9606 GN=RELA PE=1 SV=2	Q04206	Transcription factor p65 OS=Homo sapiens OX=9606 GN=RELA PE=1 SV=2	1	2	0.4176	0	1	1	422.266	843.524	843.524	-0.07	-3e-05	0/0	0	0	1.12734e+06	HCD	MS2	36.856	54.884	57.6451	14724	14715	200821_HELA_MGTG_iNrich_bRP_F08.raw	F1.8	77	1	FALSE	R	R	F1	trypsin	178842	409114	0.304176	0.695824	MGTG	1ST	15	140	1	TRUE	0	205004	202.138	59370.1	0.289605
High	[R].rPFDPNDR.[C]	HCD	2.1	0.0033	0.04	0.146	0.4	1	Sequest HT (2)	2	531.264	0.24	58.3156	15028	15028	Q16629	Acetyl:2H(3	RPFDPNDR	8	2	58.316	45475	8	N-Term(Acetyl:2H(3))	Acetyl:2H(3)@Any N-term	27	QE	0.346525	Sequest HT	Sequest HT (A2)	A	2	Unambiguous	1	Q16629	Serine/arginine-rich splicing factor 7 OS=Homo sapiens OX=9606 GN=SRSF7 PE=1 SV=1	Q16629	Serine/arginine-rich splicing factor 7 OS=Homo sapiens OX=9606 GN=SRSF7 PE=1 SV=1	0	2	0.4048	0	1	1	531.264	1061.52	1061.52	0.24	0.00013	0/0	0	0	40230060	HCD	MS2	3.72	1.726	58.3156	15028	15027	200821_HELA_MGTG_iNrich_bRP_F08.raw	F1.8	136	1	FALSE	R	R	F1	trypsin	8.87536e+06	1.14678e+07	0.436282	0.563718	MGTG	1ST	15	140	1	TRUE	0	6386320	202.138	3404049	0.533022
High	[R].rLSYNTASNkTR.[L]	HCD	3.52	1.1e-05	5e-06	1.5	0.63	1	Sequest HT (2)	2	750.907	1.84	59.9323	15732	15732	P49207	Acetyl:2H(3	RLSYNTASNKTR	12	2	59.932	45585	12	N-Term(Acetyl:2H(3));K10(Acetyl:2H(3))	Acetyl:2H(3)@Any N-term;Acetyl:2H(3)@K	27	QE	0.359458	Sequest HT	Sequest HT (A2)	A	2	Unambiguous	1	P49207	60S ribosomal protein L34 OS=Homo sapiens OX=9606 GN=RPL34 PE=1 SV=3	P49207	60S ribosomal protein L34 OS=Homo sapiens OX=9606 GN=RPL34 PE=1 SV=3	1	2	0.6307	0	1	1	750.907	1500.81	1500.8	1.84	0.00138	0/0	0	0	932551	HCD	MS2	0	120	59.9323	15732	15730	200821_HELA_MGTG_iNrich_bRP_F08.raw	F1.8	184	1	FALSE	R	R	F1	trypsin	52890.3	165970	0.241662	0.758338	MGTG	1ST	15	140	1	TRUE	0;10	64927.7	202.138	22419.3	0.345296
High	[R].rLSYNTASNkTR.[L]	HCD	2.67	0.00055	0.0051	0.385	0.48	1	Sequest HT (2)	3	500.94	0.63	59.9995	15765	15765	P49207	Acetyl:2H(3	RLSYNTASNKTR	12	3	59.999	45595	12	N-Term(Acetyl:2H(3));K10(Acetyl:2H(3))	Acetyl:2H(3)@Any N-term;Acetyl:2H(3)@K	27	QE	0.359996	Sequest HT	Sequest HT (A2)	A	2	Unambiguous	1	P49207	60S ribosomal protein L34 OS=Homo sapiens OX=9606 GN=RPL34 PE=1 SV=3	P49207	60S ribosomal protein L34 OS=Homo sapiens OX=9606 GN=RPL34 PE=1 SV=3	1	3	0.4794	0	1	1	500.94	1500.8	1500.8	0.63	0.00031	0/0	0	0	1.02064e+06	HCD	MS2	38.3967	72.816	59.9995	15765	15756	200821_HELA_MGTG_iNrich_bRP_F08.raw	F1.8	183	1	FALSE	R	R	F1	trypsin	148641	296641	0.333813	0.666187	MGTG	1ST	15	140	1	TRUE	0;10	108422	202.138	11764.4	0.108506
High	[R].rEHAkAVVSLR.[Q]	HCD	3.38	2.6e-05	8e-05	1.03	0.49	1	Sequest HT (2)	3	452.606	0.07	60.1899	15849	15849	Q8TD31	Acetyl:2H(3	REHAKAVVSLR	11	3	60.19	45612	11	N-Term(Acetyl:2H(3));K5(Acetyl:2H(3))	Acetyl:2H(3)@Any N-term;Acetyl:2H(3)@K	27	QE	0.361519	Sequest HT	Sequest HT (A2)	A	2	Unambiguous	1	Q8TD31	Coiled-coil alpha-helical rod protein 1 OS=Homo sapiens OX=9606 GN=CCHCR1 PE=1 SV=2	Q8TD31	Coiled-coil alpha-helical rod protein 1 OS=Homo sapiens OX=9606 GN=CCHCR1 PE=1 SV=2	1	3	0.4911	0	1	1	452.606	1355.8	1355.8	0.07	3e-05	0/0	0	0	314251	HCD	MS2	75.2446	120	60.1899	15849	15847	200821_HELA_MGTG_iNrich_bRP_F08.raw	F1.8	69	1	FALSE	R	R	F1	trypsin	143388	202753	0.414248	0.585752	MGTG	1ST	15	140	1	TRUE	0;5	79906	202.139	2601	0.0325507
High	[R].rLAEDEAFQRR.[R]	HCD	3.62	2.6e-05	7.8e-05	1.03	0.6	1	Sequest HT (2)	3	479.254	0.14	60.5564	16006	16006	Q15149	Acetyl:2H(3	RLAEDEAFQRR	11	3	60.556	45636	11	N-Term(Acetyl:2H(3))	Acetyl:2H(3)@Any N-term	27	QE	0.364451	Sequest HT	Sequest HT (A2)	A	2	Unambiguous	1	Q15149	Plectin OS=Homo sapiens OX=9606 GN=PLEC PE=1 SV=3	Q15149	Plectin OS=Homo sapiens OX=9606 GN=PLEC PE=1 SV=3	2	3	0.6022	0	1	1	479.254	1435.75	1435.75	0.14	6e-05	0/0	0	0	6802436	HCD	MS2	13.005	17.604	60.5564	16006	16003	200821_HELA_MGTG_iNrich_bRP_F08.raw	F1.8	164	1	FALSE	R	R	F1	trypsin	1.57604e+06	2.73576e+06	0.365517	0.634483	MGTG	1ST	15	140	1	TRUE	0	873923	202.138	154463	0.176747
High	[R].rkSIkTYR.[E]	HCD	2.25	0.0002	0.0011	0.589	0.46	1	Sequest HT (2)	2	593.865	-1.34	61.1257	16256	16256	Q9UPQ0	Acetyl:2H(3	RKSIKTYR	8	2	61.126	45683	8	N-Term(Acetyl:2H(3));K2(Acetyl:2H(3));K5(Acetyl:2H(3))	Acetyl:2H(3)@Any N-term;Acetyl:2H(3)@K;Acetyl:2H(3)@K	27	QE	0.369006	Sequest HT	Sequest HT (A2)	A	2	Unambiguous	1	Q9UPQ0	LIM and calponin homology domains-containing protein 1 OS=Homo sapiens OX=9606 GN=LIMCH1 PE=1 SV=4	Q9UPQ0	LIM and calponin homology domains-containing protein 1 OS=Homo sapiens OX=9606 GN=LIMCH1 PE=1 SV=4	1	2	0.4578	0	1	1	593.865	1186.72	1186.73	-1.34	-0.0008	0/0	0	0	769333	HCD	MS2	47.7732	120	61.1257	16256	16250	200821_HELA_MGTG_iNrich_bRP_F08.raw	F1.8	55	1	FALSE	R	R	F1	trypsin	57891.6	148875	0.279986	0.720014	MGTG	1ST	15	140	1	TRUE	0;2;5	89995.6	202.139	10586.9	0.117638
High	[R].rGNPLHLckER.[F]	HCD	2.97	0.00032	0.0024	0.475	0.55	1	Sequest HT (2)	3	490.602	-0.42	61.4638	16401	16401	Q8IWV8	Acetyl:2H(3	RGNPLHLCKER	11	3	61.464	45711	11	N-Term(Acetyl:2H(3));C8(Carbamidomethyl);K9(Acetyl:2H(3))	Acetyl:2H(3)@Any N-term;Carbamidomethyl@C;Acetyl:2H(3)@K	27	QE	0.37171	Sequest HT	Sequest HT (A2)	A	2	Unambiguous	1	Q8IWV8	E3 ubiquitin-protein ligase UBR2 OS=Homo sapiens OX=9606 GN=UBR2 PE=1 SV=1	Q8IWV8	E3 ubiquitin-protein ligase UBR2 OS=Homo sapiens OX=9606 GN=UBR2 PE=1 SV=1	1	3	0.5522	0	1	1	490.602	1469.79	1469.79	-0.42	-0.00021	0/0	0	0	382898	HCD	MS2	19.1208	120	61.4638	16401	16393	200821_HELA_MGTG_iNrich_bRP_F08.raw	F1.8	151	1	FALSE	R	R	F1	trypsin	132729	156596	0.458754	0.541246	MGTG	1ST	15	140	1	TRUE	0;8;9	59763	NA	NA	NA
High	[R].rQSMkEkEHQVVR.[N]	HCD	4.99	1.1e-05	1.9e-07	2.05	0.7	1	Sequest HT (2)	3	597.328	0.09	61.6992	16505	16505	Q9H307	Acetyl:2H(3	RQSMKEKEHQVVR	13	3	61.699	45731	13	N-Term(Acetyl:2H(3));K5(Acetyl:2H(3));K7(Acetyl:2H(3))	Acetyl:2H(3)@Any N-term;Acetyl:2H(3)@K;Acetyl:2H(3)@K	27	QE	0.373594	Sequest HT	Sequest HT (A2)	A	2	Unambiguous	1	Q9H307	Pinin OS=Homo sapiens OX=9606 GN=PNN PE=1 SV=5	Q9H307	Pinin OS=Homo sapiens OX=9606 GN=PNN PE=1 SV=5	1	3	0.6974	0	1	1	597.328	1789.97	1789.97	0.09	5e-05	0/0	0	0	1.31261e+06	HCD	MS2	12.5918	84.802	61.6992	16505	16497	200821_HELA_MGTG_iNrich_bRP_F08.raw	F1.8	162	1	FALSE	R	R	F1	trypsin	181112	441715	0.29079	0.70921	MGTG	1ST	15	140	1	TRUE	0;5;7	86371.9	202.139	16981	0.196603
High	[R].rQELLEAR.[F]	HCD	2.84	8.1e-05	0.00036	0.763	0.54	1	Sequest HT (2)	2	530.303	0.08	61.7776	16538	16538	Q86UE8; Q9UKI8	Acetyl:2H(3	RQELLEAR	8	2	61.778	45737	8	N-Term(Acetyl:2H(3))	Acetyl:2H(3)@Any N-term	27	QE	0.374221	Sequest HT	Sequest HT (A2)	A	2	Unambiguous	2	Q86UE8; Q9UKI8	Serine/threonine-protein kinase tousled-like 2 OS=Homo sapiens OX=9606 GN=TLK2 PE=1 SV=2;Serine/threonine-protein kinase tousled-like 1 OS=Homo sapiens OX=9606 GN=TLK1 PE=1 SV=2	Q86UE8; Q9UKI8	Serine/threonine-protein kinase tousled-like 2 OS=Homo sapiens OX=9606 GN=TLK2 PE=1 SV=2; Serine/threonine-protein kinase tousled-like 1 OS=Homo sapiens OX=9606 GN=TLK1 PE=1 SV=2	1	2	0.5387	0	1	1	530.303	1059.6	1059.6	0.08	4e-05	0/0	0	0	13315165	HCD	MS2	15.4868	6.815	61.7776	16538	16536	200821_HELA_MGTG_iNrich_bRP_F08.raw	F1.8	140	2	FALSE	R	R	F1	trypsin	1.76176e+06	3267598	0.350295	0.649705	MGTG	1ST	15	140	1	TRUE	0	1605112	202.138	371673	0.231556
High	[R].rAQLPkYQR.[N]	HCD	3.79	6.2e-05	0.00024	0.835	0.58	1	Sequest HT (2)	2	625.368	0.58	62.0294	16643	16643	O43670	Acetyl:2H(3	RAQLPKYQR	9	2	62.029	45753	9	N-Term(Acetyl:2H(3));K6(Acetyl:2H(3))	Acetyl:2H(3)@Any N-term;Acetyl:2H(3)@K	27	QE	0.376235	Sequest HT	Sequest HT (A2)	A	2	Unambiguous	1	O43670	BUB3-interacting and GLEBS motif-containing protein ZNF207 OS=Homo sapiens OX=9606 GN=ZNF207 PE=1 SV=1	O43670	BUB3-interacting and GLEBS motif-containing protein ZNF207 OS=Homo sapiens OX=9606 GN=ZNF207 PE=1 SV=1	1	2	0.5778	0	1	1	625.368	1249.73	1249.73	0.58	0.00036	0/0	0	0	4.89103e+06	HCD	MS2	11.831	19.637	62.0294	16643	16640	200821_HELA_MGTG_iNrich_bRP_F08.raw	F1.8	84	1	FALSE	R	R	F1	trypsin	618241	886225	0.410937	0.589063	MGTG	1ST	15	140	1	TRUE	0;6	313436	202.138	154265	0.492173
High	[R].rAQLPkYQR.[N]	HCD	3.04	0.00034	0.0025	0.47	0.58	1	Sequest HT (2)	3	417.247	-1.92	62.1939	16716	16716	O43670	Acetyl:2H(3	RAQLPKYQR	9	3	62.194	45772	9	N-Term(Acetyl:2H(3));K6(Acetyl:2H(3))	Acetyl:2H(3)@Any N-term;Acetyl:2H(3)@K	27	QE	0.377551	Sequest HT	Sequest HT (A2)	A	2	Unambiguous	1	O43670	BUB3-interacting and GLEBS motif-containing protein ZNF207 OS=Homo sapiens OX=9606 GN=ZNF207 PE=1 SV=1	O43670	BUB3-interacting and GLEBS motif-containing protein ZNF207 OS=Homo sapiens OX=9606 GN=ZNF207 PE=1 SV=1	1	3	0.5789	0	1	1	417.247	1249.73	1249.73	-1.92	-0.0008	0/0	0	0	542241	HCD	MS2	6.94806	120	62.1939	16716	16705	200821_HELA_MGTG_iNrich_bRP_F08.raw	F1.8	87	1	FALSE	R	R	F1	trypsin	299754	449118	0.400274	0.599726	MGTG	1ST	15	140	1	TRUE	0;6	190488	202.138	23420.3	0.122949
High	[R].rLQAQRNELNAkVR.[L]	HCD	3.99	0.00028	0.0017	0.518	0.56	1	Sequest HT (2)	3	596.015	-0.01	62.4542	16831	16831	P62195	Acetyl:2H(3	RLQAQRNELNAKVR	14	3	62.454	45794	14	N-Term(Acetyl:2H(3));K12(Acetyl:2H(3))	Acetyl:2H(3)@Any N-term;Acetyl:2H(3)@K	27	QE	0.379634	Sequest HT	Sequest HT (A2)	A	2	Unambiguous	1	P62195	26S proteasome regulatory subunit 8 OS=Homo sapiens OX=9606 GN=PSMC5 PE=1 SV=1	P62195	26S proteasome regulatory subunit 8 OS=Homo sapiens OX=9606 GN=PSMC5 PE=1 SV=1	2	3	0.5589	0	1	1	596.015	1786.03	1786.03	-0.01	-1e-05	0/0	0	0	926905	HCD	MS2	17.1369	120	62.4542	16831	16822	200821_HELA_MGTG_iNrich_bRP_F08.raw	F1.8	67	1	FALSE	R	R	F1	trypsin	102886	207712	0.331251	0.668749	MGTG	1ST	15	140	1	TRUE	0;12	65837.1	202.139	16817.8	0.255446
High	[R].rTkTEISEMNR.[N]	HCD	3.71	1.1e-05	2.4e-06	1.62	0.54	1	Sequest HT (2)	2	727.88	-0.29	62.5889	16890	16890	P05787	Acetyl:2H(3	RTKTEISEMNR	11	2	62.589	45808	11	N-Term(Acetyl:2H(3));K3(Acetyl:2H(3))	Acetyl:2H(3)@Any N-term;Acetyl:2H(3)@K	27	QE	0.380711	Sequest HT	Sequest HT (A2)	A	2	Unambiguous	1	P05787	Keratin, type II cytoskeletal 8 OS=Homo sapiens OX=9606 GN=KRT8 PE=1 SV=7	P05787	Keratin, type II cytoskeletal 8 OS=Homo sapiens OX=9606 GN=KRT8 PE=1 SV=7	1	2	0.5364	0	1	1	727.88	1454.75	1454.75	-0.29	-0.00021	0/0	0	0	2.95132e+06	HCD	MS2	3.32621	45.36	62.5889	16890	16887	200821_HELA_MGTG_iNrich_bRP_F08.raw	F1.8	164	1	FALSE	R	R	F1	trypsin	257258	564313	0.313129	0.686871	MGTG	1ST	15	140	1	TRUE	0;3	200108	202.139	48772.9	0.243733
High	[R].rTkTEISEmNR.[N]	HCD	2.41	0.0034	0.041	0.142	0.56	1	Sequest HT (2)	2	735.881	3.84	62.6278	16907	16907	P05787	Acetyl:2H(3	RTKTEISEMNR	11	2	62.628	45814	11	N-Term(Acetyl:2H(3));K3(Acetyl:2H(3));M9(Oxidation)	Acetyl:2H(3)@Any N-term;Acetyl:2H(3)@K;Oxidation@M	27	QE	0.381022	Sequest HT	Sequest HT (A2)	A	2	Unambiguous	1	P05787	Keratin, type II cytoskeletal 8 OS=Homo sapiens OX=9606 GN=KRT8 PE=1 SV=7	P05787	Keratin, type II cytoskeletal 8 OS=Homo sapiens OX=9606 GN=KRT8 PE=1 SV=7	1	2	0.5643	0	1	1	735.881	1470.75	1470.75	3.84	0.00282	0/0	0	0	1.14519e+06	HCD	MS2	38.9841	120	62.6278	16907	16900	200821_HELA_MGTG_iNrich_bRP_F08.raw	F1.8	201	1	FALSE	R	R	F1	trypsin	58427.3	92520.5	0.38707	0.61293	MGTG	1ST	15	140	1	TRUE	0;3;9	79194.7	202.138	13971.7	0.176422
High	[R].rTkTEISEMNR.[N]	HCD	3.87	0.00012	0.00059	0.68	0.52	1	Sequest HT (2)	3	485.59	1.01	62.6909	16934	16934	P05787	Acetyl:2H(3	RTKTEISEMNR	11	3	62.691	45821	11	N-Term(Acetyl:2H(3));K3(Acetyl:2H(3))	Acetyl:2H(3)@Any N-term;Acetyl:2H(3)@K	27	QE	0.381527	Sequest HT	Sequest HT (A2)	A	2	Unambiguous	1	P05787	Keratin, type II cytoskeletal 8 OS=Homo sapiens OX=9606 GN=KRT8 PE=1 SV=7	P05787	Keratin, type II cytoskeletal 8 OS=Homo sapiens OX=9606 GN=KRT8 PE=1 SV=7	1	3	0.5245	0	1	1	485.59	1454.76	1454.75	1.01	0.00049	0/0	0	0	3.16742e+06	HCD	MS2	46.036	28.018	62.6909	16934	16926	200821_HELA_MGTG_iNrich_bRP_F08.raw	F1.8	167	1	FALSE	R	R	F1	trypsin	1.01877e+06	1450345	0.412604	0.587396	MGTG	1ST	15	140	1	TRUE	0;3	659693	202.138	57294	0.0868495
High	[R].rTkTEISEMNR.[N]	HCD	2.6	3.3e-05	9.4e-05	0.997	0.6	1	Sequest HT (2)	2	727.882	1.82	63.1227	17122	17122	P05787	Acetyl:2H(3	RTKTEISEMNR	11	2	63.123	45859	11	N-Term(Acetyl:2H(3));K3(Acetyl:2H(3))	Acetyl:2H(3)@Any N-term;Acetyl:2H(3)@K	27	QE	0.384982	Sequest HT	Sequest HT (A2)	A	2	Unambiguous	1	P05787	Keratin, type II cytoskeletal 8 OS=Homo sapiens OX=9606 GN=KRT8 PE=1 SV=7	P05787	Keratin, type II cytoskeletal 8 OS=Homo sapiens OX=9606 GN=KRT8 PE=1 SV=7	1	2	0.6	0	1	1	727.882	1454.76	1454.75	1.82	0.00132	0/0	0	0	709759	HCD	MS2	43.5189	120	63.1227	17122	17121	200821_HELA_MGTG_iNrich_bRP_F08.raw	F1.8	168	1	FALSE	R	R	F1	trypsin	62242.3	137053	0.312312	0.687688	MGTG	1ST	15	140	1	TRUE	0;3	68498.1	202.138	10063.3	0.146914
High	[R].rVEkEALAR.[L]	HCD	2.94	1.8e-05	3.1e-05	1.19	0.42	1	Sequest HT (2)	2	581.346	-0.27	63.2454	17179	17179	Q9BRZ2	Acetyl:2H(3	RVEKEALAR	9	2	63.245	45868	9	N-Term(Acetyl:2H(3));K4(Acetyl:2H(3))	Acetyl:2H(3)@Any N-term;Acetyl:2H(3)@K	27	QE	0.385963	Sequest HT	Sequest HT (A2)	A	2	Unambiguous	1	Q9BRZ2	E3 ubiquitin-protein ligase TRIM56 OS=Homo sapiens OX=9606 GN=TRIM56 PE=1 SV=3	Q9BRZ2	E3 ubiquitin-protein ligase TRIM56 OS=Homo sapiens OX=9606 GN=TRIM56 PE=1 SV=3	1	2	0.4184	0	1	1	581.346	1161.69	1161.69	-0.27	-0.00016	0/0	0	0	1.51936e+06	HCD	MS2	26.6358	72.989	63.2454	17179	17173	200821_HELA_MGTG_iNrich_bRP_F08.raw	F1.8	122	1	FALSE	R	R	F1	trypsin	250420	323666	0.436206	0.563794	MGTG	1ST	15	140	1	TRUE	0;4	197277	202.138	46934.9	0.237914
High	[R].rQVDQLTNDkAR.[V]	HCD	3.15	1.1e-05	9.4e-07	1.78	0.57	1	Sequest HT (2)	2	767.416	0.06	63.3019	17202	17202	P08670	Acetyl:2H(3	RQVDQLTNDKAR	12	2	63.302	45870	12	N-Term(Acetyl:2H(3));K10(Acetyl:2H(3))	Acetyl:2H(3)@Any N-term;Acetyl:2H(3)@K	27	QE	0.386415	Sequest HT	Sequest HT (A2)	A	2	Unambiguous	1	P08670	Vimentin OS=Homo sapiens OX=9606 GN=VIM PE=1 SV=4	P08670	Vimentin OS=Homo sapiens OX=9606 GN=VIM PE=1 SV=4	1	2	0.5651	0	1	1	767.416	1533.83	1533.83	0.06	4e-05	0/0	0	0	3.19725e+06	HCD	MS2	10.8917	41.901	63.3019	17202	17199	200821_HELA_MGTG_iNrich_bRP_F08.raw	F1.8	192	1	FALSE	R	R	F1	trypsin	544278	747241	0.421425	0.578575	MGTG	1ST	15	140	1	TRUE	0;10	267598	202.139	71976.2	0.268972
High	[R].rRQLQGLAAPEAGTQEEQEDQEPRPR.[R]	HCD	3.22	1.1e-05	7.1e-06	1.44	0.55	1	Sequest HT (2)	4	759.385	1.14	63.3333	17216	17216	Q8NFI3	Acetyl:2H(3	RRQLQGLAAPEAGTQEEQEDQEPRPR	26	4	63.333	45872	26	N-Term(Acetyl:2H(3))	Acetyl:2H(3)@Any N-term	27	QE	0.386666	Sequest HT	Sequest HT (A2)	A	2	Unambiguous	1	Q8NFI3	Cytosolic endo-beta-N-acetylglucosaminidase OS=Homo sapiens OX=9606 GN=ENGASE PE=1 SV=1	Q8NFI3	Cytosolic endo-beta-N-acetylglucosaminidase OS=Homo sapiens OX=9606 GN=ENGASE PE=1 SV=1	2	4	0.5466	0	1	1	759.385	3034.52	3034.51	1.14	0.00086	0/0	0	0	486658	HCD	MS2	27.141	120	63.3333	17216	17212	200821_HELA_MGTG_iNrich_bRP_F08.raw	F1.8	226	1	FALSE	R	R	F1	trypsin	76204.1	138128	0.355543	0.644457	MGTG	1ST	15	140	1	TRUE	0	42678.4	NA	NA	NA
High	[R].rQVDQLTNDkAR.[V]	HCD	3.51	7.6e-05	0.00029	0.801	0.63	1	Sequest HT (2)	3	511.947	0.84	63.34	17220	17220	P08670	Acetyl:2H(3	RQVDQLTNDKAR	12	3	63.34	45874	12	N-Term(Acetyl:2H(3));K10(Acetyl:2H(3))	Acetyl:2H(3)@Any N-term;Acetyl:2H(3)@K	27	QE	0.38672	Sequest HT	Sequest HT (A2)	A	2	Unambiguous	1	P08670	Vimentin OS=Homo sapiens OX=9606 GN=VIM PE=1 SV=4	P08670	Vimentin OS=Homo sapiens OX=9606 GN=VIM PE=1 SV=4	1	3	0.6268	0	1	1	511.947	1533.83	1533.83	0.84	0.00043	0/0	0	0	1.62245e+06	HCD	MS2	32.6259	38.585	63.34	17220	17212	200821_HELA_MGTG_iNrich_bRP_F08.raw	F1.8	181	1	FALSE	R	R	F1	trypsin	801819	896100	0.472236	0.527764	MGTG	1ST	15	140	1	TRUE	0;10	300819	202.139	39956.8	0.132827
High	[R].rGPPEkEWR.[R]	HCD	3.11	0.0003	0.002	0.498	0.34	1	Sequest HT (2)	2	622.835	-1.59	63.5351	17308	17308	Q14152	Acetyl:2H(3	RGPPEKEWR	9	2	63.535	45891	9	N-Term(Acetyl:2H(3));K6(Acetyl:2H(3))	Acetyl:2H(3)@Any N-term;Acetyl:2H(3)@K	27	QE	0.388281	Sequest HT	Sequest HT (A2)	A	2	Unambiguous	1	Q14152	Eukaryotic translation initiation factor 3 subunit A OS=Homo sapiens OX=9606 GN=EIF3A PE=1 SV=1	Q14152	Eukaryotic translation initiation factor 3 subunit A OS=Homo sapiens OX=9606 GN=EIF3A PE=1 SV=1	1	2	0.3408	0	1	1	622.835	1244.66	1244.67	-1.59	-0.00099	0/0	0	0	2.70971e+06	HCD	MS2	52.8642	29.54	63.5351	17308	17303	200821_HELA_MGTG_iNrich_bRP_F08.raw	F1.8	155	1	FALSE	R	R	F1	trypsin	647686	1.1956e+06	0.351375	0.648625	MGTG	1ST	15	140	1	TRUE	0;6	332043	202.138	197160	0.593778
High	[R].rLAkkEAkER.[K]	HCD	4.16	1.1e-05	5.7e-06	1.48	0.64	1	Sequest HT (2)	2	704.937	0.09	63.5986	17336	17336	Q8WUQ7	Acetyl:2H(3	RLAKKEAKER	10	2	63.599	45895	10	N-Term(Acetyl:2H(3));K4(Acetyl:2H(3));K5(Acetyl:2H(3));K8(Acetyl:2H(3))	Acetyl:2H(3)@Any N-term;Acetyl:2H(3)@K;Acetyl:2H(3)@K;Acetyl:2H(3)@K	27	QE	0.388789	Sequest HT	Sequest HT (A2)	A	2	Unambiguous	1	Q8WUQ7	Splicing factor Cactin OS=Homo sapiens OX=9606 GN=CACTIN PE=1 SV=3	Q8WUQ7	Splicing factor Cactin OS=Homo sapiens OX=9606 GN=CACTIN PE=1 SV=3	1	2	0.6442	0	1	1	704.937	1408.87	1408.87	0.09	6e-05	0/0	0	0	1.51316e+06	HCD	MS2	40.6276	120	63.5986	17336	17329	200821_HELA_MGTG_iNrich_bRP_F08.raw	F1.8	44	1	FALSE	R	R	F1	trypsin	156977	418912	0.272582	0.727418	MGTG	1ST	15	140	1	TRUE	0;4;5;8	174491	202.139	37688	0.215988
High	[R].rAGPGSEELTVTNAR.[Y]	HCD	4.81	1.1e-05	1.8e-07	2.05	0.65	1	Sequest HT (2)	2	801.917	-0.07	63.6478	17356	17356	Q9BW19	Acetyl:2H(3	RAGPGSEELTVTNAR	15	2	63.648	45901	15	N-Term(Acetyl:2H(3))	Acetyl:2H(3)@Any N-term	27	QE	0.389182	Sequest HT	Sequest HT (A2)	A	2	Unambiguous	1	Q9BW19	Kinesin-like protein KIFC1 OS=Homo sapiens OX=9606 GN=KIFC1 PE=1 SV=2	Q9BW19	Kinesin-like protein KIFC1 OS=Homo sapiens OX=9606 GN=KIFC1 PE=1 SV=2	1	2	0.6486	0	1	1	801.917	1602.83	1602.83	-0.07	-6e-05	0/0	0	0	1.08203e+06	HCD	MS2	11.1244	120	63.6478	17356	17355	200821_HELA_MGTG_iNrich_bRP_F08.raw	F1.8	159	1	FALSE	R	R	F1	trypsin	68843.9	123119	0.358631	0.641369	MGTG	1ST	15	140	1	TRUE	0	42076.7	202.138	14558.1	0.34599
High	[R].rIEQHYFEDR.[G]	HCD	2.49	0.00065	0.0059	0.368	0.63	1	Sequest HT (2)	3	479.903	0.49	63.6679	17367	17367	O75431	Acetyl:2H(3	RIEQHYFEDR	10	3	63.668	45903	10	N-Term(Acetyl:2H(3))	Acetyl:2H(3)@Any N-term	27	QE	0.389343	Sequest HT	Sequest HT (A2)	A	2	Unambiguous	1	O75431	Metaxin-2 OS=Homo sapiens OX=9606 GN=MTX2 PE=1 SV=1	O75431	Metaxin-2 OS=Homo sapiens OX=9606 GN=MTX2 PE=1 SV=1	1	3	0.6345	0	1	1	479.903	1437.7	1437.69	0.49	0.00024	0/0	0	0	2.12988e+06	HCD	MS2	45.9364	33.224	63.6679	17367	17355	200821_HELA_MGTG_iNrich_bRP_F08.raw	F1.8	143	1	FALSE	R	R	F1	trypsin	448619	682924	0.396467	0.603533	MGTG	1ST	15	140	1	TRUE	0	297644	202.138	29651	0.0996191
High	[R].rGAPAAATAPAPTAHkAkkAAPGAAGSR.[R]	HCD	8.8	1.1e-05	4.1e-13	4.23	0.8	1	Sequest HT (2)	3	911.848	-0.39	63.7271	17392	17392	Q92522	Acetyl:2H(3	RGAPAAATAPAPTAHKAKKAAPGAAGSR	28	3	63.727	45909	28	N-Term(Acetyl:2H(3));K16(Acetyl:2H(3));K18(Acetyl:2H(3));K19(Acetyl:2H(3))	Acetyl:2H(3)@Any N-term;Acetyl:2H(3)@K;Acetyl:2H(3)@K;Acetyl:2H(3)@K	27	QE	0.389817	Sequest HT	Sequest HT (A2)	A	2	Unambiguous	1	Q92522	Histone H1.10 OS=Homo sapiens OX=9606 GN=H1-10 PE=1 SV=1	Q92522	Histone H1.10 OS=Homo sapiens OX=9606 GN=H1-10 PE=1 SV=1	1	3	0.7966	0	1	1	911.848	2733.53	2733.53	-0.39	-0.00036	0/0	0	0	2.09497e+06	HCD	MS2	0	120	63.7271	17392	17381	200821_HELA_MGTG_iNrich_bRP_F08.raw	F1.8	107	1	FALSE	R	R	F1	trypsin	823441	1080308	0.432537	0.567463	MGTG	1ST	15	140	1	TRUE	0;16;18;19	189126	202.138	11243	0.0594473
High	[R].rkQEELLR.[K]	HCD	3.09	0.00013	0.00063	0.67	0.36	1	Sequest HT (2)	2	581.346	-0.68	63.761	17408	17408	Q6Y7W6	Acetyl:2H(3	RKQEELLR	8	2	63.761	45913	8	N-Term(Acetyl:2H(3));K2(Acetyl:2H(3))	Acetyl:2H(3)@Any N-term;Acetyl:2H(3)@K	27	QE	0.390088	Sequest HT	Sequest HT (A2)	A	2	Unambiguous	1	Q6Y7W6	GRB10-interacting GYF protein 2 OS=Homo sapiens OX=9606 GN=GIGYF2 PE=1 SV=1	Q6Y7W6	GRB10-interacting GYF protein 2 OS=Homo sapiens OX=9606 GN=GIGYF2 PE=1 SV=1	1	2	0.3625	0	1	1	581.346	1161.68	1161.69	-0.68	-0.00039	0/0	0	0	24714074	HCD	MS2	7.59564	3.128	63.761	17408	17407	200821_HELA_MGTG_iNrich_bRP_F08.raw	F1.8	126	1	FALSE	R	R	F1	trypsin	2.48364e+06	4.37802e+06	0.361958	0.638042	MGTG	1ST	15	140	1	TRUE	0;2	2022705	202.138	387243	0.191448
High	[R].rGAPAAATAPAPTAHkAkkAAPGAAGSR.[R]	HCD	5.19	1.1e-05	3.3e-08	2.34	0.73	1	Sequest HT (2)	4	684.138	0.18	63.7906	17421	17421	Q92522	Acetyl:2H(3	RGAPAAATAPAPTAHKAKKAAPGAAGSR	28	4	63.791	45915	28	N-Term(Acetyl:2H(3));K16(Acetyl:2H(3));K18(Acetyl:2H(3));K19(Acetyl:2H(3))	Acetyl:2H(3)@Any N-term;Acetyl:2H(3)@K;Acetyl:2H(3)@K;Acetyl:2H(3)@K	27	QE	0.390325	Sequest HT	Sequest HT (A2)	A	2	Unambiguous	1	Q92522	Histone H1.10 OS=Homo sapiens OX=9606 GN=H1-10 PE=1 SV=1	Q92522	Histone H1.10 OS=Homo sapiens OX=9606 GN=H1-10 PE=1 SV=1	1	4	0.7264	0	1	1	684.138	2733.53	2733.53	0.18	0.00013	0/0	0	0	2.02765e+06	HCD	MS2	37.5036	40.788	63.7906	17421	17420	200821_HELA_MGTG_iNrich_bRP_F08.raw	F1.8	106	1	FALSE	R	R	F1	trypsin	667625	1.1271e+06	0.371992	0.628008	MGTG	1ST	15	140	1	TRUE	0;16;18;19	336005	NA	NA	NA
High	[R].rQLESGGFEAR.[L]	HCD	2.64	0.0002	0.0011	0.582	0.5	1	Sequest HT (2)	2	647.833	1.39	63.8155	17436	17436	Q8IYI6	Acetyl:2H(3	RQLESGGFEAR	11	2	63.816	45918	11	N-Term(Acetyl:2H(3))	Acetyl:2H(3)@Any N-term	27	QE	0.390524	Sequest HT	Sequest HT (A2)	A	2	Unambiguous	1	Q8IYI6	Exocyst complex component 8 OS=Homo sapiens OX=9606 GN=EXOC8 PE=1 SV=2	Q8IYI6	Exocyst complex component 8 OS=Homo sapiens OX=9606 GN=EXOC8 PE=1 SV=2	1	2	0.5	0	1	1	647.833	1294.66	1294.66	1.39	0.0009	0/0	0	0	2.47775e+06	HCD	MS2	47.3159	28.721	63.8155	17436	17433	200821_HELA_MGTG_iNrich_bRP_F08.raw	F1.8	192	1	FALSE	R	R	F1	trypsin	294258	668390	0.305675	0.694325	MGTG	1ST	15	140	1	TRUE	0	287475	202.138	85390.1	0.297035
High	[R].rDEFLGR.[I]	HCD	2.95	0.00021	0.0012	0.567	0.21	1	Sequest HT (2)	2	469.251	1.99	63.9243	17486	17486	Q9H078	Acetyl:2H(3	RDEFLGR	7	2	63.924	45925	7	N-Term(Acetyl:2H(3))	Acetyl:2H(3)@Any N-term	27	QE	0.391394	Sequest HT	Sequest HT (A2)	A	2	Unambiguous	1	Q9H078	Caseinolytic peptidase B protein homolog OS=Homo sapiens OX=9606 GN=CLPB PE=1 SV=1	Q9H078	Caseinolytic peptidase B protein homolog OS=Homo sapiens OX=9606 GN=CLPB PE=1 SV=1	1	2	0.2136	0	1	1	469.251	937.495	937.493	1.99	0.00093	0/0	0	0	1.15686e+06	HCD	MS2	8.20081	98.56	63.9243	17486	17485	200821_HELA_MGTG_iNrich_bRP_F08.raw	F1.8	108	1	FALSE	R	R	F1	trypsin	93664	189300	0.331011	0.668989	MGTG	1ST	15	140	1	TRUE	0	73008.2	202.139	15324.5	0.209901
High	[R].rEkAEGDVAALNRR.[I]	HCD	4.01	1.1e-05	1.8e-09	2.82	0.59	1	Sequest HT (2)	3	558.976	-0.26	63.958	17501	17501	P67936	Acetyl:2H(3	REKAEGDVAALNRR	14	3	63.958	45928	14	N-Term(Acetyl:2H(3));K3(Acetyl:2H(3))	Acetyl:2H(3)@Any N-term;Acetyl:2H(3)@K	27	QE	0.391664	Sequest HT	Sequest HT (A2)	A	2	Unambiguous	1	P67936	Tropomyosin alpha-4 chain OS=Homo sapiens OX=9606 GN=TPM4 PE=1 SV=3	P67936	Tropomyosin alpha-4 chain OS=Homo sapiens OX=9606 GN=TPM4 PE=1 SV=3	2	3	0.586	0	1	1	558.976	1674.91	1674.92	-0.26	-0.00014	0/0	0	0	12052819	HCD	MS2	20.6936	8.583	63.958	17501	17498	200821_HELA_MGTG_iNrich_bRP_F08.raw	F1.8	168	1	FALSE	R	R	F1	trypsin	2.44442e+06	3.60726e+06	0.403925	0.596075	MGTG	1ST	15	140	1	TRUE	0;3	1910035	202.138	104744	0.0548387
High	[R].rLkEEIERR.[R]	HCD	4.02	1.8e-05	6e-05	1.08	0.52	1	Sequest HT (2)	3	440.262	0.16	64.6686	17819	17819	Q05682	Acetyl:2H(3	RLKEEIERR	9	3	64.669	45989	9	N-Term(Acetyl:2H(3));K3(Acetyl:2H(3))	Acetyl:2H(3)@Any N-term;Acetyl:2H(3)@K	27	QE	0.397349	Sequest HT	Sequest HT (A2)	A	2	Unambiguous	1	Q05682	Caldesmon OS=Homo sapiens OX=9606 GN=CALD1 PE=1 SV=3	Q05682	Caldesmon OS=Homo sapiens OX=9606 GN=CALD1 PE=1 SV=3	2	3	0.5174	0	1	1	440.262	1318.77	1318.77	0.16	7e-05	0/0	0	0	1.91334e+06	HCD	MS2	0	36.057	64.6686	17819	17810	200821_HELA_MGTG_iNrich_bRP_F08.raw	F1.8	106	1	FALSE	R	R	F1	trypsin	598343	1295432	0.315953	0.684047	MGTG	1ST	15	140	1	TRUE	0;3	338927	202.138	86718.8	0.255863
High	[R].rFNTANDDNVTQVR.[A]	HCD	5.72	1.1e-05	9.2e-10	2.94	0.75	1	Sequest HT (2)	2	847.919	1.93	64.8051	17881	17881	P04040	Acetyl:2H(3	RFNTANDDNVTQVR	14	2	64.805	46005	14	N-Term(Acetyl:2H(3))	Acetyl:2H(3)@Any N-term	27	QE	0.398441	Sequest HT	Sequest HT (A2)	A	2	Unambiguous	1	P04040	Catalase OS=Homo sapiens OX=9606 GN=CAT PE=1 SV=3	P04040	Catalase OS=Homo sapiens OX=9606 GN=CAT PE=1 SV=3	1	2	0.7517	0	1	1	847.919	1694.83	1694.83	1.93	0.00163	0/0	0	0	3.24281e+06	HCD	MS2	0	81.166	64.8051	17881	17875	200821_HELA_MGTG_iNrich_bRP_F08.raw	F1.8	143	1	FALSE	R	R	F1	trypsin	378889	559958	0.403568	0.596432	MGTG	1ST	15	140	1	TRUE	0	150382	202.138	47416.7	0.315308
High	[R].rPEVDGEkYQkGTR.[V]	HCD	2.44	7.6e-05	0.0003	0.794	0.65	1	Sequest HT (2)	2	899.476	-0.05	65.109	18013	18013	Q9Y2Q9	Acetyl:2H(3	RPEVDGEKYQKGTR	14	2	65.109	46032	14	N-Term(Acetyl:2H(3));K8(Acetyl:2H(3));K11(Acetyl:2H(3))	Acetyl:2H(3)@Any N-term;Acetyl:2H(3)@K;Acetyl:2H(3)@K	27	QE	0.400872	Sequest HT	Sequest HT (A2)	A	2	Unambiguous	1	Q9Y2Q9	28S ribosomal protein S28, mitochondrial OS=Homo sapiens OX=9606 GN=MRPS28 PE=1 SV=1	Q9Y2Q9	28S ribosomal protein S28, mitochondrial OS=Homo sapiens OX=9606 GN=MRPS28 PE=1 SV=1	0	2	0.6475	0	1	1	899.476	1797.94	1797.94	-0.05	-5e-05	0/0	0	0	430706	HCD	MS2	0	120	65.109	18013	18005	200821_HELA_MGTG_iNrich_bRP_F08.raw	F1.8	168	1	FALSE	R	R	F1	trypsin	37256.9	57625.6	0.392664	0.607336	MGTG	1ST	15	140	1	TRUE	0;8;11	20615.4	202.138	13948.9	0.676625
High	[R].rTFEQRVEDVR.[L]	HCD	2.65	1.8e-05	3.8e-05	1.15	0.38	1	Sequest HT (2)	3	493.93	-0.07	65.2859	18093	18093	Q9GZQ8; A6NCE7	Acetyl:2H(3	RTFEQRVEDVR	11	3	65.286	46041	11	N-Term(Acetyl:2H(3))	Acetyl:2H(3)@Any N-term	27	QE	0.402287	Sequest HT	Sequest HT (A2)	A	2	Unambiguous	2	Q9GZQ8	Microtubule-associated proteins 1A/1B light chain 3B OS=Homo sapiens OX=9606 GN=MAP1LC3B PE=1 SV=3	Q9GZQ8; A6NCE7	Microtubule-associated proteins 1A/1B light chain 3B OS=Homo sapiens OX=9606 GN=MAP1LC3B PE=1 SV=3; Microtubule-associated proteins 1A/1B light chain 3 beta 2 OS=Homo sapiens OX=9606 GN=MAP1LC3B2 PE=1 SV=1	2	3	0.3811	0	1	1	493.93	1479.77	1479.77	-0.07	-4e-05	0/0	0	0	2.25471e+06	HCD	MS2	17.3582	40.859	65.2859	18093	18083	200821_HELA_MGTG_iNrich_bRP_F08.raw	F1.8	196	1	FALSE	R	R	F1	trypsin	734107	1.01227e+06	0.420359	0.579641	MGTG	1ST	15	140	1	TRUE	0	659919	202.138	39700.1	0.0601591
High	[R].rYNIPHGPVVGSTR.[R]	HCD	4.66	1.8e-05	3.1e-05	1.19	0.61	1	Sequest HT (2)	3	533.294	1.61	65.5169	18197	18197	P50402	Acetyl:2H(3	RYNIPHGPVVGSTR	14	3	65.517	46065	14	N-Term(Acetyl:2H(3))	Acetyl:2H(3)@Any N-term	27	QE	0.404135	Sequest HT	Sequest HT (A2)	A	2	Unambiguous	1	P50402	Emerin OS=Homo sapiens OX=9606 GN=EMD PE=1 SV=1	P50402	Emerin OS=Homo sapiens OX=9606 GN=EMD PE=1 SV=1	1	3	0.6116	0	1	1	533.294	1597.87	1597.86	1.61	0.00086	0/0	0	0	1.43244e+06	HCD	MS2	13.7683	60.532	65.5169	18197	18187	200821_HELA_MGTG_iNrich_bRP_F08.raw	F1.8	171	1	FALSE	R	R	F1	trypsin	329460	321616	0.506024	0.493976	MGTG	1ST	15	140	1	TRUE	0	126942	202.139	2279.5	0.017957
High	[R].rkVEkLER.[E]	HCD	1.94	0.00028	0.0016	0.525	0.25	1	Sequest HT (2)	2	596.871	-0.5	65.8612	18349	18349	Q8N302	Acetyl:2H(3	RKVEKLER	8	2	65.861	46101	8	N-Term(Acetyl:2H(3));K2(Acetyl:2H(3));K5(Acetyl:2H(3))	Acetyl:2H(3)@Any N-term;Acetyl:2H(3)@K;Acetyl:2H(3)@K	27	QE	0.40689	Sequest HT	Sequest HT (A2)	A	2	Unambiguous	1	Q8N302	Angiogenic factor with G patch and FHA domains 1 OS=Homo sapiens OX=9606 GN=AGGF1 PE=1 SV=2	Q8N302	Angiogenic factor with G patch and FHA domains 1 OS=Homo sapiens OX=9606 GN=AGGF1 PE=1 SV=2	1	2	0.2474	0	1	1	596.871	1192.74	1192.74	-0.5	-0.0003	0/0	0	0	1.00719e+06	HCD	MS2	53.8958	64.895	65.8612	18349	18343	200821_HELA_MGTG_iNrich_bRP_F08.raw	F1.8	32	1	FALSE	R	R	F1	trypsin	82853.9	320758	0.205281	0.794719	MGTG	1ST	15	140	1	TRUE	0;2;5	203157	202.139	24275.8	0.119493
High	[R].rRPTLGVQLDDkR.[K]	HCD	2.71	4.5e-05	0.00015	0.911	0.47	1	Sequest HT (2)	3	548.653	-0.21	67.3142	19009	19009	Q13769	Acetyl:2H(3	RRPTLGVQLDDKR	13	3	67.314	46223	13	N-Term(Acetyl:2H(3));K12(Acetyl:2H(3))	Acetyl:2H(3)@Any N-term;Acetyl:2H(3)@K	27	QE	0.418514	Sequest HT	Sequest HT (A2)	A	2	Unambiguous	1	Q13769	THO complex subunit 5 homolog OS=Homo sapiens OX=9606 GN=THOC5 PE=1 SV=2	Q13769	THO complex subunit 5 homolog OS=Homo sapiens OX=9606 GN=THOC5 PE=1 SV=2	1	3	0.4723	0	1	1	548.653	1643.95	1643.95	-0.21	-0.00012	0/0	0	0	7.61718e+06	HCD	MS2	51.8015	10.501	67.3142	19009	19006	200821_HELA_MGTG_iNrich_bRP_F08.raw	F1.8	106	1	FALSE	R	R	F1	trypsin	1.79604e+06	2.2686e+06	0.441869	0.558131	MGTG	1ST	15	140	1	TRUE	0;12	1177677	202.138	13646.3	0.0115875
High	[R].rkTTPkEPTEkkMAR.[A]	HCD	3.22	8.7e-05	0.00037	0.758	0.37	1	Sequest HT (2)	3	676.058	0.75	67.951	19302	19302	P26358	Acetyl:2H(3	RKTTPKEPTEKKMAR	15	3	67.951	46278	15	N-Term(Acetyl:2H(3));K2(Acetyl:2H(3));K6(Acetyl:2H(3));K11(Acetyl:2H(3));K12(Acetyl:2H(3))	Acetyl:2H(3)@Any N-term;Acetyl:2H(3)@K;Acetyl:2H(3)@K;Acetyl:2H(3)@K;Acetyl:2H(3)@K	27	QE	0.423608	Sequest HT	Sequest HT (A2)	A	2	Unambiguous	1	P26358	DNA (cytosine-5)-methyltransferase 1 OS=Homo sapiens OX=9606 GN=DNMT1 PE=1 SV=2	P26358	DNA (cytosine-5)-methyltransferase 1 OS=Homo sapiens OX=9606 GN=DNMT1 PE=1 SV=2	1	3	0.3727	0	1	1	676.058	2026.16	2026.16	0.75	0.0005	0/0	0	0	2.89111e+06	HCD	MS2	36.4971	69.829	67.951	19302	19292	200821_HELA_MGTG_iNrich_bRP_F08.raw	F1.8	85	1	FALSE	R	R	F1	trypsin	447059	944861	0.321181	0.678819	MGTG	1ST	15	140	1	TRUE	0;2;6;11;12	284552	202.139	3874.7	0.0136169
High	[R].rREDNLNDSSQQLQDSLR.[K]	HCD	5.08	1.1e-05	2.4e-08	2.39	0.7	1	Sequest HT (2)	3	740.365	-1.62	68.03	19342	19342	Q8IUD2	Acetyl:2H(3	RREDNLNDSSQQLQDSLR	18	3	68.03	46289	18	N-Term(Acetyl:2H(3))	Acetyl:2H(3)@Any N-term	27	QE	0.42424	Sequest HT	Sequest HT (A2)	A	2	Unambiguous	1	Q8IUD2	ELKS/Rab6-interacting/CAST family member 1 OS=Homo sapiens OX=9606 GN=ERC1 PE=1 SV=1	Q8IUD2	ELKS/Rab6-interacting/CAST family member 1 OS=Homo sapiens OX=9606 GN=ERC1 PE=1 SV=1	2	3	0.7008	0	1	1	740.365	2219.08	2219.08	-1.62	-0.0012	0/0	0	0	4258358	HCD	MS2	30.3142	45.93	68.03	19342	19331	200821_HELA_MGTG_iNrich_bRP_F08.raw	F1.8	182	1	FALSE	R	R	F1	trypsin	1.36661e+06	1.17401e+06	0.537904	0.462096	MGTG	1ST	15	140	1	TRUE	0	514114	202.14	6139.2	0.0119413
High	[R].rLELPR.[A]	HCD	2.39	0.0045	0.058	0.105	0.38	1	Sequest HT (2)	2	414.759	-1.9	68.2298	19441	19441	Q9H4I3	Acetyl:2H(3	RLELPR	6	2	68.23	46304	6	N-Term(Acetyl:2H(3))	Acetyl:2H(3)@Any N-term	27	QE	0.425838	Sequest HT	Sequest HT (A2)	A	2	Unambiguous	1	Q9H4I3	TraB domain-containing protein OS=Homo sapiens OX=9606 GN=TRABD PE=1 SV=1	Q9H4I3	TraB domain-containing protein OS=Homo sapiens OX=9606 GN=TRABD PE=1 SV=1	1	2	0.3808	0	1	1	414.759	828.511	828.513	-1.9	-0.00079	0/0	0	0	2.73625e+06	HCD	MS2	22.9764	45.677	68.2298	19441	19435	200821_HELA_MGTG_iNrich_bRP_F08.raw	F1.8	103	1	FALSE	R	R	F1	trypsin	395125	863236	0.314	0.686	MGTG	1ST	15	140	1	TRUE	0	348834	202.138	98657.9	0.282822
High	[R].rVMEPLTASR.[L]	HCD	2.15	0.00034	0.0025	0.471	0.53	1	Sequest HT (2)	2	602.83	-1.78	68.7809	19711	19711	Q9NQ55	Acetyl:2H(3	RVMEPLTASR	10	2	68.781	46349	10	N-Term(Acetyl:2H(3))	Acetyl:2H(3)@Any N-term	27	QE	0.430247	Sequest HT	Sequest HT (A2)	A	2	Unambiguous	1	Q9NQ55	Suppressor of SWI4 1 homolog OS=Homo sapiens OX=9606 GN=PPAN PE=2 SV=1	Q9NQ55	Suppressor of SWI4 1 homolog OS=Homo sapiens OX=9606 GN=PPAN PE=2 SV=1	1	2	0.5302	0	1	1	602.83	1204.65	1204.65	-1.78	-0.00107	0/0	0	0	3.09253e+06	HCD	MS2	46.6125	20.318	68.7809	19711	19705	200821_HELA_MGTG_iNrich_bRP_F08.raw	F1.8	135	1	FALSE	R	R	F1	trypsin	231460	688682	0.251548	0.748452	MGTG	1ST	15	140	1	TRUE	0	309317	202.138	75998.9	0.245699
High	[R].rFPDLNR.[L]	HCD	2.6	0.0007	0.0066	0.354	0.17	1	Sequest HT (2)	2	481.766	0.38	69.8215	20190	20190	P43246	Acetyl:2H(3	RFPDLNR	7	2	69.822	46430	7	N-Term(Acetyl:2H(3))	Acetyl:2H(3)@Any N-term	27	QE	0.438572	Sequest HT	Sequest HT (A2)	A	2	Unambiguous	1	P43246	DNA mismatch repair protein Msh2 OS=Homo sapiens OX=9606 GN=MSH2 PE=1 SV=1	P43246	DNA mismatch repair protein Msh2 OS=Homo sapiens OX=9606 GN=MSH2 PE=1 SV=1	1	2	0.1692	0	1	1	481.766	962.525	962.525	0.38	0.00018	0/0	0	0	1.8909e+06	HCD	MS2	25.3982	35.036	69.8215	20190	20185	200821_HELA_MGTG_iNrich_bRP_F08.raw	F1.8	168	1	FALSE	R	R	F1	trypsin	416704	695420	0.374692	0.625308	MGTG	1ST	15	140	1	TRUE	0	249331	202.138	140256	0.562532
High	[R].rVFNDcRDIIQR.[M]	HCD	2.29	7.6e-05	0.00034	0.77	0.31	1	Sequest HT (2)	3	546.285	0.06	69.9444	20247	20247	P38405; Q5JWF2	Acetyl:2H(3	RVFNDCRDIIQR	12	3	69.944	46440	12	N-Term(Acetyl:2H(3));C6(Carbamidomethyl)	Acetyl:2H(3)@Any N-term;Carbamidomethyl@C	27	QE	0.439555	Sequest HT	Sequest HT (A2)	A	2	Unambiguous	2	Q5JWF2	Guanine nucleotide-binding protein G(s) subunit alpha isoforms XLas OS=Homo sapiens OX=9606 GN=GNAS PE=1 SV=2	P38405; Q5JWF2	Guanine nucleotide-binding protein G(olf) subunit alpha OS=Homo sapiens OX=9606 GN=GNAL PE=1 SV=1; Guanine nucleotide-binding protein G(s) subunit alpha isoforms XLas OS=Homo sapiens OX=9606 GN=GNAS PE=1 SV=2	2	3	0.3144	0	1	1	546.285	1636.84	1636.84	0.06	3e-05	0/0	0	0	2.29711e+06	HCD	MS2	52.9853	24.233	69.9444	20247	20237	200821_HELA_MGTG_iNrich_bRP_F08.raw	F1.8	181	1	FALSE	R	R	F1	trypsin	467033	1.01926e+06	0.314227	0.685773	MGTG	1ST	15	140	1	TRUE	0;6	538213	202.138	29221.7	0.054294
High	[R].rELFEER.[R]	HCD	2.41	0.00036	0.0028	0.454	0.36	1	Sequest HT (2)	2	512.27	2.49	70.2123	20375	20375	Q9H307	Acetyl:2H(3	RELFEER	7	2	70.212	46468	7	N-Term(Acetyl:2H(3))	Acetyl:2H(3)@Any N-term	27	QE	0.441698	Sequest HT	Sequest HT (A2)	A	2	Unambiguous	1	Q9H307	Pinin OS=Homo sapiens OX=9606 GN=PNN PE=1 SV=5	Q9H307	Pinin OS=Homo sapiens OX=9606 GN=PNN PE=1 SV=5	1	2	0.361	0	1	1	512.27	1023.53	1023.53	2.49	0.00128	0/0	0	0	1.9519e+06	HCD	MS2	40.6348	19.624	70.2123	20375	20367	200821_HELA_MGTG_iNrich_bRP_F08.raw	F1.8	139	1	FALSE	R	R	F1	trypsin	286676	710425	0.28751	0.71249	MGTG	1ST	15	140	1	TRUE	0	332948	202.139	53383.2	0.160335
High	[R].rPQYSNPPVQGEVMEGADNQGAGEQGRPVR.[Q]	HCD	3.97	1.1e-05	6e-08	2.24	0.75	1	Sequest HT (2)	3	1090.19	0.5	70.2888	20411	20411	P67809	Acetyl:2H(3	RPQYSNPPVQGEVMEGADNQGAGEQGRPVR	30	3	70.289	46477	30	N-Term(Acetyl:2H(3))	Acetyl:2H(3)@Any N-term	27	QE	0.44231	Sequest HT	Sequest HT (A2)	A	2	Unambiguous	1	P67809	Y-box-binding protein 1 OS=Homo sapiens OX=9606 GN=YBX1 PE=1 SV=3	P67809	Y-box-binding protein 1 OS=Homo sapiens OX=9606 GN=YBX1 PE=1 SV=3	0	3	0.7531	0	1	1	1090.19	3268.56	3268.56	0.5	0.00055	0/0	0	0	1.31096e+06	HCD	MS2	0	118.42	70.2888	20411	20406	200821_HELA_MGTG_iNrich_bRP_F08.raw	F1.8	182	1	FALSE	R	R	F1	trypsin	374092	463129	0.446826	0.553174	MGTG	1ST	15	140	1	TRUE	0	230392	NA	NA	NA
High	[R].rkQEELQQLEQQRR.[Q]	HCD	3.39	1.1e-05	9.9e-06	1.38	0.49	1	Sequest HT (2)	3	653.692	-1.38	70.4556	20485	20485	Q15149	Acetyl:2H(3	RKQEELQQLEQQRR	14	3	70.456	46492	14	N-Term(Acetyl:2H(3));K2(Acetyl:2H(3))	Acetyl:2H(3)@Any N-term;Acetyl:2H(3)@K	27	QE	0.443645	Sequest HT	Sequest HT (A2)	A	2	Unambiguous	1	Q15149	Plectin OS=Homo sapiens OX=9606 GN=PLEC PE=1 SV=3	Q15149	Plectin OS=Homo sapiens OX=9606 GN=PLEC PE=1 SV=3	2	3	0.4897	0	1	1	653.692	1959.06	1959.06	-1.38	-0.0009	0/0	0	0	1.32866e+06	HCD	MS2	40.6415	120	70.4556	20485	20484	200821_HELA_MGTG_iNrich_bRP_F08.raw	F1.8	168	1	FALSE	R	R	F1	trypsin	215624	235054	0.478444	0.521556	MGTG	1ST	15	140	1	TRUE	0;2	90420.6	202.138	14358.8	0.1588
High	[R].rSEkIWPR.[D]	HCD	2.68	7.6e-05	0.0003	0.791	0.43	1	Sequest HT (2)	2	581.336	0.66	70.998	20740	20740	Q07157	Acetyl:2H(3	RSEKIWPR	8	2	70.998	46538	8	N-Term(Acetyl:2H(3));K4(Acetyl:2H(3))	Acetyl:2H(3)@Any N-term;Acetyl:2H(3)@K	27	QE	0.447984	Sequest HT	Sequest HT (A2)	A	2	Unambiguous	1	Q07157	Tight junction protein ZO-1 OS=Homo sapiens OX=9606 GN=TJP1 PE=1 SV=3	Q07157	Tight junction protein ZO-1 OS=Homo sapiens OX=9606 GN=TJP1 PE=1 SV=3	1	2	0.4291	0	1	1	581.336	1161.67	1161.66	0.66	0.00038	0/0	0	0	1.45998e+06	HCD	MS2	9.9558	120	70.998	20740	20731	200821_HELA_MGTG_iNrich_bRP_F08.raw	F1.8	123	1	FALSE	R	R	F1	trypsin	132270	271884	0.327275	0.672725	MGTG	1ST	15	140	1	TRUE	0;4	113186	202.139	23864.9	0.210847
High	[R].rkMRPFEGFQR.[K]	HCD	3.62	1.8e-05	6.1e-05	1.07	0.42	1	Sequest HT (2)	3	514.614	-0.24	71.4972	20969	20969	Q9BUJ2	Acetyl:2H(3	RKMRPFEGFQR	11	3	71.497	46581	11	N-Term(Acetyl:2H(3));K2(Acetyl:2H(3))	Acetyl:2H(3)@Any N-term;Acetyl:2H(3)@K	27	QE	0.451978	Sequest HT	Sequest HT (A2)	A	2	Unambiguous	1	Q9BUJ2	Heterogeneous nuclear ribonucleoprotein U-like protein 1 OS=Homo sapiens OX=9606 GN=HNRNPUL1 PE=1 SV=2	Q9BUJ2	Heterogeneous nuclear ribonucleoprotein U-like protein 1 OS=Homo sapiens OX=9606 GN=HNRNPUL1 PE=1 SV=2	1	3	0.4171	0	1	1	514.614	1541.83	1541.83	-0.24	-0.00012	0/0	0	0	3.62769e+06	HCD	MS2	2.96785	38.463	71.4972	20969	20965	200821_HELA_MGTG_iNrich_bRP_F08.raw	F1.8	177	1	FALSE	R	R	F1	trypsin	334185	724051	0.315795	0.684205	MGTG	1ST	15	140	1	TRUE	0;2	180101	202.139	32504.9	0.180482
High	[R].rFPLAPGR.[R]	HCD	3.07	0.00028	0.0016	0.527	0.44	1	Sequest HT (2)	2	479.787	-0.2	72.8322	21567	21567	Q9BQC3	Acetyl:2H(3	RFPLAPGR	8	2	72.832	46700	8	N-Term(Acetyl:2H(3))	Acetyl:2H(3)@Any N-term	27	QE	0.462658	Sequest HT	Sequest HT (A2)	A	2	Unambiguous	1	Q9BQC3	2-(3-amino-3-carboxypropyl)histidine synthase subunit 2 OS=Homo sapiens OX=9606 GN=DPH2 PE=1 SV=1	Q9BQC3	2-(3-amino-3-carboxypropyl)histidine synthase subunit 2 OS=Homo sapiens OX=9606 GN=DPH2 PE=1 SV=1	1	2	0.4365	0	1	1	479.787	958.566	958.566	-0.2	-0.0001	0/0	0	0	580183	HCD	MS2	19.0006	120	72.8322	21567	21559	200821_HELA_MGTG_iNrich_bRP_F08.raw	F1.8	98	1	FALSE	R	R	F1	trypsin	106130	219735	0.325686	0.674314	MGTG	1ST	15	140	1	TRUE	0	79790.3	202.138	51871.5	0.650098
High	[R].rDQAVMISGESGAGkTEATkR.[L]	HCD	6.58	1.1e-05	5.4e-08	2.26	0.65	1	Sequest HT (2)	3	776.403	-1.35	72.8861	21590	21590	O00159	Acetyl:2H(3	RDQAVMISGESGAGKTEATKR	21	3	72.886	46706	21	N-Term(Acetyl:2H(3));K15(Acetyl:2H(3));K20(Acetyl:2H(3))	Acetyl:2H(3)@Any N-term;Acetyl:2H(3)@K;Acetyl:2H(3)@K	27	QE	0.463089	Sequest HT	Sequest HT (A2)	A	2	Unambiguous	1	O00159	Unconventional myosin-Ic OS=Homo sapiens OX=9606 GN=MYO1C PE=1 SV=4	O00159	Unconventional myosin-Ic OS=Homo sapiens OX=9606 GN=MYO1C PE=1 SV=4	1	3	0.6489	0	1	1	776.403	2327.19	2327.2	-1.35	-0.00105	0/0	0	0	1.90712e+06	HCD	MS2	20.0291	88.923	72.8861	21590	21585	200821_HELA_MGTG_iNrich_bRP_F08.raw	F1.8	215	1	FALSE	R	R	F1	trypsin	1.00599e+06	1.2874e+06	0.438648	0.561352	MGTG	1ST	15	140	1	TRUE	0;15;20	286594	NA	NA	NA
High	[R].rPkSESQGNATkNDDLNkPINkGR.[K]	HCD	7.01	1.1e-05	1.5e-09	2.85	0.75	1	Sequest HT (2)	3	964.851	0.05	73.1411	21710	21710	Q29RF7	Acetyl:2H(3	RPKSESQGNATKNDDLNKPINKGR	24	3	73.141	46732	24	N-Term(Acetyl:2H(3));K3(Acetyl:2H(3));K12(Acetyl:2H(3));K18(Acetyl:2H(3));K22(Acetyl:2H(3))	Acetyl:2H(3)@Any N-term;Acetyl:2H(3)@K;Acetyl:2H(3)@K;Acetyl:2H(3)@K;Acetyl:2H(3)@K	27	QE	0.465129	Sequest HT	Sequest HT (A2)	A	2	Unambiguous	1	Q29RF7	Sister chromatid cohesion protein PDS5 homolog A OS=Homo sapiens OX=9606 GN=PDS5A PE=1 SV=1	Q29RF7	Sister chromatid cohesion protein PDS5 homolog A OS=Homo sapiens OX=9606 GN=PDS5A PE=1 SV=1	0	3	0.7518	0	1	1	964.851	2892.54	2892.54	0.05	4e-05	0/0	0	0	2.1064e+06	HCD	MS2	6.28802	118.772	73.1411	21710	21702	200821_HELA_MGTG_iNrich_bRP_F08.raw	F1.8	178	1	FALSE	R	R	F1	trypsin	650084	1.3577e+06	0.323782	0.676218	MGTG	1ST	15	140	1	TRUE	0;3;12;18;22	579637	202.138	93540.2	0.161377
High	[R].rQDPQVVSPFSR.[G]	HCD	2.3	9.6e-05	0.00043	0.73	0.47	1	Sequest HT (2)	2	730.888	0.17	73.4973	21863	21863	Q12986	Acetyl:2H(3	RQDPQVVSPFSR	12	2	73.497	46757	12	N-Term(Acetyl:2H(3))	Acetyl:2H(3)@Any N-term	27	QE	0.467978	Sequest HT	Sequest HT (A2)	A	2	Unambiguous	1	Q12986	Transcriptional repressor NF-X1 OS=Homo sapiens OX=9606 GN=NFX1 PE=1 SV=2	Q12986	Transcriptional repressor NF-X1 OS=Homo sapiens OX=9606 GN=NFX1 PE=1 SV=2	1	2	0.4696	0	1	1	730.888	1460.77	1460.77	0.17	0.00013	0/0	0	0	3702332	HCD	MS2	32.9842	33.274	73.4973	21863	21858	200821_HELA_MGTG_iNrich_bRP_F08.raw	F1.8	170	1	FALSE	R	R	F1	trypsin	634969	609642	0.510175	0.489825	MGTG	1ST	15	140	1	TRUE	0	522053	202.138	55726.9	0.106746
High	[R].rRVGLkAPGIIPR.[I]	HCD	2.43	0.0059	0.078	0.071	0.52	1	Sequest HT (2)	3	508.332	-0.19	73.8806	22033	22033	P25705	Acetyl:2H(3	RRVGLKAPGIIPR	13	3	73.881	46796	13	N-Term(Acetyl:2H(3));K6(Acetyl:2H(3))	Acetyl:2H(3)@Any N-term;Acetyl:2H(3)@K	27	QE	0.471045	Sequest HT	Sequest HT (A2)	A	2	Unambiguous	1	P25705	ATP synthase subunit alpha, mitochondrial OS=Homo sapiens OX=9606 GN=ATP5F1A PE=1 SV=1	P25705	ATP synthase subunit alpha, mitochondrial OS=Homo sapiens OX=9606 GN=ATP5F1A PE=1 SV=1	2	3	0.5226	0	1	1	508.332	1522.98	1522.98	-0.19	-9e-05	0/0	0	0	4165188	HCD	MS2	49.7513	16.151	73.8806	22033	22027	200821_HELA_MGTG_iNrich_bRP_F08.raw	F1.8	9	1	FALSE	R	R	F1	trypsin	488572	1.08518e+06	0.31045	0.68955	MGTG	1ST	15	140	1	TRUE	0;6	338325	NA	NA	NA
High	[R].rALIVLAHSER.[T]	HCD	4.25	0.00013	0.00062	0.672	0.79	1	Sequest HT (2)	3	437.264	-1.27	74.7892	22429	22429	P15559	Acetyl:2H(3	RALIVLAHSER	11	3	74.789	46880	11	N-Term(Acetyl:2H(3))	Acetyl:2H(3)@Any N-term	27	QE	0.478314	Sequest HT	Sequest HT (A2)	A	2	Unambiguous	1	P15559	NAD(P)H dehydrogenase [quinone] 1 OS=Homo sapiens OX=9606 GN=NQO1 PE=1 SV=1	P15559	NAD(P)H dehydrogenase [quinone] 1 OS=Homo sapiens OX=9606 GN=NQO1 PE=1 SV=1	1	3	0.7906	0	1	1	437.264	1309.78	1309.78	-1.27	-0.00056	0/0	0	0	1.12742e+06	HCD	MS2	0	120	74.7892	22429	22417	200821_HELA_MGTG_iNrich_bRP_F08.raw	F1.8	58	1	FALSE	R	R	F1	trypsin	525297	712674	0.424321	0.575679	MGTG	1ST	15	140	1	TRUE	0	169580	NA	NA	NA
High	[R].rELPPDQAEYcIAR.[M]	HCD	3.35	6.8e-05	0.00025	0.826	0.65	1	Sequest HT (2)	2	881.937	2.73	75.0559	22542	22542	P12814; O43707	Acetyl:2H(3	RELPPDQAEYCIAR	14	2	75.056	46900	14	N-Term(Acetyl:2H(3));C11(Carbamidomethyl)	Acetyl:2H(3)@Any N-term;Carbamidomethyl@C	27	QE	0.480447	Sequest HT	Sequest HT (A2)	A	2	Unambiguous	2	P12814; O43707	Alpha-actinin-1 OS=Homo sapiens OX=9606 GN=ACTN1 PE=1 SV=2;Alpha-actinin-4 OS=Homo sapiens OX=9606 GN=ACTN4 PE=1 SV=2	P12814; O43707	Alpha-actinin-1 OS=Homo sapiens OX=9606 GN=ACTN1 PE=1 SV=2; Alpha-actinin-4 OS=Homo sapiens OX=9606 GN=ACTN4 PE=1 SV=2	1	2	0.6507	0	1	1	881.937	1762.87	1762.86	2.73	0.0024	0/0	0	0	683387	HCD	MS2	0	120	75.0559	22542	22534	200821_HELA_MGTG_iNrich_bRP_F08.raw	F1.8	154	2	FALSE	R	R	F1	trypsin	87425.9	108422	0.446398	0.553602	MGTG	1ST	15	140	1	TRUE	0;11	38712.8	202.138	9341.3	0.241297
High	[R].rLkPFGVQR.[F]	HCD	3.27	0.00011	0.00049	0.708	0.59	1	Sequest HT (2)	2	595.868	0.56	75.9754	22933	22933	Q9UBQ7	Acetyl:2H(3	RLKPFGVQR	9	2	75.975	46966	9	N-Term(Acetyl:2H(3));K3(Acetyl:2H(3))	Acetyl:2H(3)@Any N-term;Acetyl:2H(3)@K	27	QE	0.487803	Sequest HT	Sequest HT (A2)	A	2	Unambiguous	1	Q9UBQ7	Glyoxylate reductase/hydroxypyruvate reductase OS=Homo sapiens OX=9606 GN=GRHPR PE=1 SV=1	Q9UBQ7	Glyoxylate reductase/hydroxypyruvate reductase OS=Homo sapiens OX=9606 GN=GRHPR PE=1 SV=1	1	2	0.5872	0	1	1	595.868	1190.73	1190.73	0.56	0.00034	0/0	0	0	836801	HCD	MS2	11.2437	120	75.9754	22933	22922	200821_HELA_MGTG_iNrich_bRP_F08.raw	F1.8	36	1	FALSE	R	R	F1	trypsin	100720	230348	0.304227	0.695773	MGTG	1ST	15	140	1	TRUE	0;3	113805	202.139	22057.5	0.193818
High	[R].rGDLPFVVPRR.[M]	HCD	4.36	1.1e-05	1.7e-05	1.29	0.57	1	Sequest HT (2)	3	452.936	-1.01	76.0644	22973	22973	P35579	Acetyl:2H(3	RGDLPFVVPRR	11	3	76.064	46975	11	N-Term(Acetyl:2H(3))	Acetyl:2H(3)@Any N-term	27	QE	0.488515	Sequest HT	Sequest HT (A2)	A	2	Unambiguous	1	P35579	Myosin-9 OS=Homo sapiens OX=9606 GN=MYH9 PE=1 SV=4	P35579	Myosin-9 OS=Homo sapiens OX=9606 GN=MYH9 PE=1 SV=4	2	3	0.5711	0	1	1	452.936	1356.79	1356.79	-1.01	-0.00046	0/0	0	0	487788	HCD	MS2	12.5343	120	76.0644	22973	22961	200821_HELA_MGTG_iNrich_bRP_F08.raw	F1.8	79	1	FALSE	R	R	F1	trypsin	265549	291043	0.477098	0.522902	MGTG	1ST	15	140	1	TRUE	0	102464	202.139	9768.5	0.0953363
High	[R].rRELLLTGPGLEER.[V]	HCD	4.98	1.1e-05	7.7e-06	1.43	0.57	1	Sequest HT (2)	3	561.991	-0.23	76.1762	23022	23022	Q8N1G4	Acetyl:2H(3	RRELLLTGPGLEER	14	3	76.176	46982	14	N-Term(Acetyl:2H(3))	Acetyl:2H(3)@Any N-term	27	QE	0.48941	Sequest HT	Sequest HT (A2)	A	2	Unambiguous	1	Q8N1G4	Leucine-rich repeat-containing protein 47 OS=Homo sapiens OX=9606 GN=LRRC47 PE=1 SV=1	Q8N1G4	Leucine-rich repeat-containing protein 47 OS=Homo sapiens OX=9606 GN=LRRC47 PE=1 SV=1	2	3	0.5683	0	1	1	561.991	1683.96	1683.96	-0.23	-0.00013	0/0	0	0	1.01793e+06	HCD	MS2	32.5254	80.859	76.1762	23022	23013	200821_HELA_MGTG_iNrich_bRP_F08.raw	F1.8	111	1	FALSE	R	R	F1	trypsin	258116	473632	0.352739	0.647261	MGTG	1ST	15	140	1	TRUE	0	104750	202.139	2044.9	0.0195218
High	[R].rDDAYWPEAkR.[A]	HCD	2.68	0.00058	0.0055	0.376	0.43	1	Sequest HT (2)	2	748.875	1.98	76.1974	23031	23031	Q15424	Acetyl:2H(3	RDDAYWPEAKR	11	2	76.197	46984	11	N-Term(Acetyl:2H(3));K10(Acetyl:2H(3))	Acetyl:2H(3)@Any N-term;Acetyl:2H(3)@K	27	QE	0.489579	Sequest HT	Sequest HT (A2)	A	2	Unambiguous	1	Q15424	Scaffold attachment factor B1 OS=Homo sapiens OX=9606 GN=SAFB PE=1 SV=4	Q15424	Scaffold attachment factor B1 OS=Homo sapiens OX=9606 GN=SAFB PE=1 SV=4	1	2	0.4254	0	1	1	748.875	1496.74	1496.74	1.98	0.00148	0/0	0	0	2.5919e+06	HCD	MS2	47.7084	21.339	76.1974	23031	23026	200821_HELA_MGTG_iNrich_bRP_F08.raw	F1.8	147	1	FALSE	R	R	F1	trypsin	446864	965248	0.316451	0.683549	MGTG	1ST	15	140	1	TRUE	0;10	344160	202.136	41500.5	0.120585
High	[R].rPDQQLQGEGkIIDR.[R]	HCD	5.49	1.1e-05	2.3e-06	1.63	0.59	1	Sequest HT (2)	3	615.003	0.27	76.2856	23069	23069	Q8NC51	Acetyl:2H(3	RPDQQLQGEGKIIDR	15	3	76.286	46990	15	N-Term(Acetyl:2H(3));K11(Acetyl:2H(3))	Acetyl:2H(3)@Any N-term;Acetyl:2H(3)@K	27	QE	0.490285	Sequest HT	Sequest HT (A2)	A	2	Unambiguous	1	Q8NC51	Plasminogen activator inhibitor 1 RNA-binding protein OS=Homo sapiens OX=9606 GN=SERBP1 PE=1 SV=2	Q8NC51	Plasminogen activator inhibitor 1 RNA-binding protein OS=Homo sapiens OX=9606 GN=SERBP1 PE=1 SV=2	0	3	0.5865	0	1	1	615.003	1842.99	1842.99	0.27	0.00017	0/0	0	0	3.3975e+06	HCD	MS2	8.93889	40.639	76.2856	23069	23065	200821_HELA_MGTG_iNrich_bRP_F08.raw	F1.8	131	1	FALSE	R	R	F1	trypsin	1.24991e+06	1.79257e+06	0.41082	0.58918	MGTG	1ST	15	140	1	TRUE	0;11	456900	202.138	230918	0.505401
High	[R].rPDQQLQGEGkIIDR.[R]	HCD	4.12	1.1e-05	2.1e-08	2.41	0.58	1	Sequest HT (2)	2	922	-0.38	76.2921	23072	23072	Q8NC51	Acetyl:2H(3	RPDQQLQGEGKIIDR	15	2	76.292	46991	15	N-Term(Acetyl:2H(3));K11(Acetyl:2H(3))	Acetyl:2H(3)@Any N-term;Acetyl:2H(3)@K	27	QE	0.490337	Sequest HT	Sequest HT (A2)	A	2	Unambiguous	1	Q8NC51	Plasminogen activator inhibitor 1 RNA-binding protein OS=Homo sapiens OX=9606 GN=SERBP1 PE=1 SV=2	Q8NC51	Plasminogen activator inhibitor 1 RNA-binding protein OS=Homo sapiens OX=9606 GN=SERBP1 PE=1 SV=2	0	2	0.5777	0	1	1	922	1842.99	1842.99	-0.38	-0.00035	0/0	0	0	2.25101e+06	HCD	MS2	16.0381	120	76.2921	23072	23065	200821_HELA_MGTG_iNrich_bRP_F08.raw	F1.8	131	1	FALSE	R	R	F1	trypsin	347720	405047	0.461922	0.538078	MGTG	1ST	15	140	1	TRUE	0;11	164539	202.138	57137.7	0.34726
High	[R].rPWEkNSTTLPR.[M]	HCD	3.8	1.1e-05	1.1e-05	1.37	0.66	1	Sequest HT (2)	2	787.932	0.13	76.3246	23086	23086	P50552	Acetyl:2H(3	RPWEKNSTTLPR	12	2	76.325	46993	12	N-Term(Acetyl:2H(3));K5(Acetyl:2H(3))	Acetyl:2H(3)@Any N-term;Acetyl:2H(3)@K	27	QE	0.490597	Sequest HT	Sequest HT (A2)	A	2	Unambiguous	1	P50552	Vasodilator-stimulated phosphoprotein OS=Homo sapiens OX=9606 GN=VASP PE=1 SV=3	P50552	Vasodilator-stimulated phosphoprotein OS=Homo sapiens OX=9606 GN=VASP PE=1 SV=3	0	2	0.6579	0	1	1	787.932	1574.86	1574.86	0.13	0.0001	0/0	0	0	2.48929e+06	HCD	MS2	9.48517	112.668	76.3246	23086	23078	200821_HELA_MGTG_iNrich_bRP_F08.raw	F1.8	154	1	FALSE	R	R	F1	trypsin	220606	383486	0.365186	0.634814	MGTG	1ST	15	140	1	TRUE	0;5	136397	202.138	136397	1
High	[R].rLEAEAGPAGELAGAR.[G]	HCD	2.44	5e-05	0.00018	0.879	0.43	1	Sequest HT (2)	2	806.928	0.72	76.6935	23245	23245	Q6ZRV2	Acetyl:2H(3	RLEAEAGPAGELAGAR	16	2	76.694	47023	16	N-Term(Acetyl:2H(3))	Acetyl:2H(3)@Any N-term	27	QE	0.493548	Sequest HT	Sequest HT (A2)	A	2	Unambiguous	1	Q6ZRV2	Protein FAM83H OS=Homo sapiens OX=9606 GN=FAM83H PE=1 SV=3	Q6ZRV2	Protein FAM83H OS=Homo sapiens OX=9606 GN=FAM83H PE=1 SV=3	1	2	0.4344	0	1	1	806.928	1612.85	1612.85	0.72	0.00058	0/0	0	0	777358	HCD	MS2	47.2267	71.802	76.6935	23245	23234	200821_HELA_MGTG_iNrich_bRP_F08.raw	F1.8	188	1	FALSE	R	R	F1	trypsin	64334.7	180729	0.262522	0.737478	MGTG	1ST	15	140	1	TRUE	0	60372.4	202.138	12286.4	0.20351
High	[R].rLAELSDYR.[R]	HCD	1.9	0.00034	0.0027	0.462	0.43	1	Sequest HT (2)	2	584.314	0.9	76.7204	23257	23257	Q96PK6	Acetyl:2H(3	RLAELSDYR	9	2	76.72	47025	9	N-Term(Acetyl:2H(3))	Acetyl:2H(3)@Any N-term	27	QE	0.493763	Sequest HT	Sequest HT (A2)	A	2	Unambiguous	1	Q96PK6	RNA-binding protein 14 OS=Homo sapiens OX=9606 GN=RBM14 PE=1 SV=2	Q96PK6	RNA-binding protein 14 OS=Homo sapiens OX=9606 GN=RBM14 PE=1 SV=2	1	2	0.4316	0	1	1	584.314	1167.62	1167.62	0.9	0.00053	0/0	0	0	619264	HCD	MS2	46.5841	120	76.7204	23257	23247	200821_HELA_MGTG_iNrich_bRP_F08.raw	F1.8	160	1	FALSE	R	R	F1	trypsin	142832	279146	0.338481	0.661519	MGTG	1ST	15	140	1	TRUE	0	167920	202.139	14871.2	0.0885612
High	[R].rQFPNkDALVR.[H]	HCD	3.6	1.1e-05	8.7e-06	1.4	0.43	1	Sequest HT (2)	2	717.41	-0.19	78.1537	23878	23878	P52756	Acetyl:2H(3	RQFPNKDALVR	11	2	78.154	47137	11	N-Term(Acetyl:2H(3));K6(Acetyl:2H(3))	Acetyl:2H(3)@Any N-term;Acetyl:2H(3)@K	27	QE	0.50523	Sequest HT	Sequest HT (A2)	A	2	Unambiguous	1	P52756	RNA-binding protein 5 OS=Homo sapiens OX=9606 GN=RBM5 PE=1 SV=2	P52756	RNA-binding protein 5 OS=Homo sapiens OX=9606 GN=RBM5 PE=1 SV=2	1	2	0.4278	0	1	1	717.41	1433.81	1433.81	-0.19	-0.00014	0/0	0	0	1.48143e+06	HCD	MS2	52.1513	120	78.1537	23878	23871	200821_HELA_MGTG_iNrich_bRP_F08.raw	F1.8	119	1	FALSE	R	R	F1	trypsin	225359	423288	0.347429	0.652571	MGTG	1ST	15	140	1	TRUE	0;6	178350	202.138	35844.7	0.20098
High	[R].rVDPVYIHLAER.[L]	HCD	4.43	1.8e-05	4.3e-05	1.14	0.63	1	Sequest HT (2)	3	504.95	-1.36	78.4302	23997	23997	Q13085	Acetyl:2H(3	RVDPVYIHLAER	12	3	78.43	47159	12	N-Term(Acetyl:2H(3))	Acetyl:2H(3)@Any N-term	27	QE	0.507442	Sequest HT	Sequest HT (A2)	A	2	Unambiguous	1	Q13085	Acetyl-CoA carboxylase 1 OS=Homo sapiens OX=9606 GN=ACACA PE=1 SV=2	Q13085	Acetyl-CoA carboxylase 1 OS=Homo sapiens OX=9606 GN=ACACA PE=1 SV=2	1	3	0.6253	0	1	1	504.95	1512.83	1512.84	-1.36	-0.00069	0/0	0	0	1.15688e+06	HCD	MS2	0	120	78.4302	23997	23988	200821_HELA_MGTG_iNrich_bRP_F08.raw	F1.8	170	1	FALSE	R	R	F1	trypsin	533594	747524	0.416507	0.583493	MGTG	1ST	15	140	1	TRUE	0	174671	202.138	18151.3	0.103917
High	[R].rEVLQNQLGIRPPTR.[T]	HCD	2.96	0.00055	0.0051	0.385	0.29	1	Sequest HT (2)	3	608.021	0.19	78.4658	24013	24013	Q7Z6Z7	Acetyl:2H(3	REVLQNQLGIRPPTR	15	3	78.466	47160	15	N-Term(Acetyl:2H(3))	Acetyl:2H(3)@Any N-term	27	QE	0.507726	Sequest HT	Sequest HT (A2)	A	2	Unambiguous	1	Q7Z6Z7	E3 ubiquitin-protein ligase HUWE1 OS=Homo sapiens OX=9606 GN=HUWE1 PE=1 SV=3	Q7Z6Z7	E3 ubiquitin-protein ligase HUWE1 OS=Homo sapiens OX=9606 GN=HUWE1 PE=1 SV=3	1	3	0.2939	0	1	1	608.021	1822.05	1822.05	0.19	0.00012	0/0	0	0	1.80113e+06	HCD	MS2	16.0017	120	78.4658	24013	24001	200821_HELA_MGTG_iNrich_bRP_F08.raw	F1.8	78	1	FALSE	R	R	F1	trypsin	89212.4	205243	0.302974	0.697026	MGTG	1ST	15	140	1	TRUE	0	90261.6	202.138	8052.2	0.0892096
High	[R].rVYEILR.[L]	HCD	3.19	0.00029	0.0018	0.51	0.35	1	Sequest HT (2)	2	497.3	0.41	78.6829	24112	24112	O14929	Acetyl:2H(3	RVYEILR	7	2	78.683	47178	7	N-Term(Acetyl:2H(3))	Acetyl:2H(3)@Any N-term	27	QE	0.509463	Sequest HT	Sequest HT (A2)	A	2	Unambiguous	1	O14929	Histone acetyltransferase type B catalytic subunit OS=Homo sapiens OX=9606 GN=HAT1 PE=1 SV=2	O14929	Histone acetyltransferase type B catalytic subunit OS=Homo sapiens OX=9606 GN=HAT1 PE=1 SV=2	1	2	0.3542	0	1	1	497.3	993.592	993.592	0.41	0.0002	0/0	0	0	1.11352e+06	HCD	MS2	22.5429	120	78.6829	24112	24105	200821_HELA_MGTG_iNrich_bRP_F08.raw	F1.8	52	1	FALSE	R	R	F1	trypsin	144852	244506	0.372027	0.627973	MGTG	1ST	15	140	1	TRUE	0	153023	202.138	34047.5	0.222499
High	[R].rRLTAEDLFEAR.[I]	HCD	3.49	5e-05	0.0002	0.867	0.49	1	Sequest HT (2)	3	507.945	0.28	78.7931	24161	24161	Q15149	Acetyl:2H(3	RRLTAEDLFEAR	12	3	78.793	47199	12	N-Term(Acetyl:2H(3))	Acetyl:2H(3)@Any N-term	27	QE	0.510345	Sequest HT	Sequest HT (A2)	A	2	Unambiguous	1	Q15149	Plectin OS=Homo sapiens OX=9606 GN=PLEC PE=1 SV=3	Q15149	Plectin OS=Homo sapiens OX=9606 GN=PLEC PE=1 SV=3	2	3	0.49	0	1	1	507.945	1521.82	1521.82	0.28	0.00014	0/0	0	0	2.72973e+06	HCD	MS2	23.3901	46.814	78.7931	24161	24157	200821_HELA_MGTG_iNrich_bRP_F08.raw	F1.8	159	1	FALSE	R	R	F1	trypsin	752407	977514	0.434937	0.565063	MGTG	1ST	15	140	1	TRUE	0	421476	202.138	6693.2	0.0158804
High	[R].rVGMADANSPPkPLSkPR.[T]	HCD	5.27	1.1e-05	5.8e-06	1.47	0.69	1	Sequest HT (2)	3	686.048	-1.37	79.5461	24502	24502	P26358	Acetyl:2H(3	RVGMADANSPPKPLSKPR	18	3	79.546	47251	18	N-Term(Acetyl:2H(3));K12(Acetyl:2H(3));K16(Acetyl:2H(3))	Acetyl:2H(3)@Any N-term;Acetyl:2H(3)@K;Acetyl:2H(3)@K	27	QE	0.516369	Sequest HT	Sequest HT (A2)	A	2	Unambiguous	1	P26358	DNA (cytosine-5)-methyltransferase 1 OS=Homo sapiens OX=9606 GN=DNMT1 PE=1 SV=2	P26358	DNA (cytosine-5)-methyltransferase 1 OS=Homo sapiens OX=9606 GN=DNMT1 PE=1 SV=2	1	3	0.6869	0	1	1	686.048	2056.13	2056.13	-1.37	-0.00094	0/0	0	0	3.28225e+06	HCD	MS2	10.2409	85.466	79.5461	24502	24497	200821_HELA_MGTG_iNrich_bRP_F08.raw	F1.8	157	1	FALSE	R	R	F1	trypsin	687465	1812653	0.274973	0.725027	MGTG	1ST	15	140	1	TRUE	0;12;16	561024	202.14	17182.7	0.0306274
High	[R].rVGMADANSPPkPLSkPR.[T]	HCD	2.19	0.00019	0.00093	0.608	0.53	1	Sequest HT (2)	2	1028.57	-0.53	79.7071	24574	24574	P26358	Acetyl:2H(3	RVGMADANSPPKPLSKPR	18	2	79.707	47267	18	N-Term(Acetyl:2H(3));K12(Acetyl:2H(3));K16(Acetyl:2H(3))	Acetyl:2H(3)@Any N-term;Acetyl:2H(3)@K;Acetyl:2H(3)@K	27	QE	0.517657	Sequest HT	Sequest HT (A2)	A	2	Unambiguous	1	P26358	DNA (cytosine-5)-methyltransferase 1 OS=Homo sapiens OX=9606 GN=DNMT1 PE=1 SV=2	P26358	DNA (cytosine-5)-methyltransferase 1 OS=Homo sapiens OX=9606 GN=DNMT1 PE=1 SV=2	1	2	0.5297	0	1	1	1028.57	2056.13	2056.13	-0.53	-0.00054	0/0	0	0	604576	HCD	MS2	25.7061	120	79.7071	24574	24562	200821_HELA_MGTG_iNrich_bRP_F08.raw	F1.8	158	1	FALSE	R	R	F1	trypsin	53148.5	76204.5	0.41088	0.58912	MGTG	1ST	15	140	1	TRUE	0;12;16	37694	202.138	2441.9	0.0647822
High	[R].rIQLVEEELDRAQER.[L]	HCD	5.66	1.1e-05	2.2e-07	2.02	0.56	1	Sequest HT (2)	3	643.679	-0.33	80.1251	24754	24754	P67936; P09493; P07951; P06753	Acetyl:2H(3	RIQLVEEELDRAQER	15	3	80.125	47295	15	N-Term(Acetyl:2H(3))	Acetyl:2H(3)@Any N-term	27	QE	0.521001	Sequest HT	Sequest HT (A2)	A	2	Unambiguous	4	P67936; P09493; P07951; P06753	Tropomyosin alpha-4 chain OS=Homo sapiens OX=9606 GN=TPM4 PE=1 SV=3;Tropomyosin alpha-1 chain OS=Homo sapiens OX=9606 GN=TPM1 PE=1 SV=2;Tropomyosin beta chain OS=Homo sapiens OX=9606 GN=TPM2 PE=1 SV=1;Tropomyosin alpha-3 chain OS=Homo sapiens OX=9606 GN=TPM3 PE=1 SV=2	P67936; P09493; P07951; P06753	Tropomyosin alpha-4 chain OS=Homo sapiens OX=9606 GN=TPM4 PE=1 SV=3; Tropomyosin alpha-1 chain OS=Homo sapiens OX=9606 GN=TPM1 PE=1 SV=2; Tropomyosin beta chain OS=Homo sapiens OX=9606 GN=TPM2 PE=1 SV=1; Tropomyosin alpha-3 chain OS=Homo sapiens OX=9606 GN=TPM3 PE=1 SV=2	2	3	0.5636	0	1	1	643.679	1929.02	1929.02	-0.33	-0.00021	0/0	0	0	2604297	HCD	MS2	10.3291	97.014	80.1251	24754	24744	200821_HELA_MGTG_iNrich_bRP_F08.raw	F1.8	173	4	FALSE	R	R	F1	trypsin	513470	976850	0.344537	0.655463	MGTG	1ST	15	140	1	TRUE	0	217208	202.138	33911.4	0.156124
High	[R].rAkFkFPGR.[Q]	HCD	2.93	5.6e-05	0.00021	0.854	0.5	1	Sequest HT (2)	2	621.377	0.72	80.3719	24868	24868	Q96L21; P27635	Acetyl:2H(3	RAKFKFPGR	9	2	80.372	47317	9	N-Term(Acetyl:2H(3));K3(Acetyl:2H(3));K5(Acetyl:2H(3))	Acetyl:2H(3)@Any N-term;Acetyl:2H(3)@K;Acetyl:2H(3)@K	27	QE	0.522975	Sequest HT	Sequest HT (A2)	A	2	Unambiguous	2	P27635	60S ribosomal protein L10 OS=Homo sapiens OX=9606 GN=RPL10 PE=1 SV=5	Q96L21; P27635	60S ribosomal protein L10-like OS=Homo sapiens OX=9606 GN=RPL10L PE=1 SV=3; 60S ribosomal protein L10 OS=Homo sapiens OX=9606 GN=RPL10 PE=1 SV=5	1	2	0.5017	0	1	1	621.377	1241.75	1241.75	0.72	0.00044	0/0	0	0	2731405	HCD	MS2	0	93.265	80.3719	24868	24861	200821_HELA_MGTG_iNrich_bRP_F08.raw	F1.8	51	1	FALSE	R	R	F1	trypsin	171274	356016	0.324819	0.675181	MGTG	1ST	15	140	1	TRUE	0;3;5	142258	202.139	30311.9	0.213077
High	[R].rkImSSPLSkELR.[Q]	HCD	2.28	0.00034	0.0026	0.466	0.43	1	Sequest HT (2)	2	848.493	1.11	81.1029	25197	25197	P61254; Q9UNX3	Acetyl:2H(3	RKIMSSPLSKELR	13	2	81.103	47374	13	N-Term(Acetyl:2H(3));K2(Acetyl:2H(3));M4(Oxidation);K10(Acetyl:2H(3))	Acetyl:2H(3)@Any N-term;Acetyl:2H(3)@K;Oxidation@M;Acetyl:2H(3)@K	27	QE	0.528823	Sequest HT	Sequest HT (A2)	A	2	Unambiguous	2	P61254; Q9UNX3	60S ribosomal protein L26 OS=Homo sapiens OX=9606 GN=RPL26 PE=1 SV=1;60S ribosomal protein L26-like 1 OS=Homo sapiens OX=9606 GN=RPL26L1 PE=1 SV=1	P61254; Q9UNX3	60S ribosomal protein L26 OS=Homo sapiens OX=9606 GN=RPL26 PE=1 SV=1; 60S ribosomal protein L26-like 1 OS=Homo sapiens OX=9606 GN=RPL26L1 PE=1 SV=1	1	2	0.4298	0	1	1	848.493	1695.98	1695.98	1.11	0.00094	0/0	0	0	2.03783e+06	HCD	MS2	49.3449	106.375	81.1029	25197	25186	200821_HELA_MGTG_iNrich_bRP_F08.raw	F1.8	65	2	FALSE	R	R	F1	trypsin	40207.1	206420	0.163028	0.836972	MGTG	1ST	15	140	1	TRUE	0;2;4;10	74492.5	202.138	11854.8	0.159141
High	[R].rTLALQQQLQAVR.[Q]	HCD	3.68	1.8e-05	4.1e-05	1.14	0.55	1	Sequest HT (2)	2	785.469	2.83	81.6906	25453	25453	Q9P0W2	Acetyl:2H(3	RTLALQQQLQAVR	13	2	81.691	47425	13	N-Term(Acetyl:2H(3))	Acetyl:2H(3)@Any N-term	27	QE	0.533525	Sequest HT	Sequest HT (A2)	A	2	Unambiguous	1	Q9P0W2	SWI/SNF-related matrix-associated actin-dependent regulator of chromatin subfamily E member 1-related OS=Homo sapiens OX=9606 GN=HMG20B PE=1 SV=1	Q9P0W2	SWI/SNF-related matrix-associated actin-dependent regulator of chromatin subfamily E member 1-related OS=Homo sapiens OX=9606 GN=HMG20B PE=1 SV=1	1	2	0.5462	0	1	1	785.469	1569.93	1569.93	2.83	0.00222	0/0	0	0	1.52187e+06	HCD	MS2	32.0181	120	81.6906	25453	25446	200821_HELA_MGTG_iNrich_bRP_F08.raw	F1.8	52	1	FALSE	R	R	F1	trypsin	74904.1	204688	0.267905	0.732095	MGTG	1ST	15	140	1	TRUE	0	110878	202.138	14979.2	0.135097
High	[R].rGVTIkPTVDDD.[-]	HCD	2.92	0.00019	0.00096	0.602	0.7	1	Sequest HT (2)	2	703.374	-2.23	82.6484	25894	25894	P41091; Q2VIR3	Acetyl:2H(3	RGVTIKPTVDDD	12	2	82.648	47525	12	N-Term(Acetyl:2H(3));K6(Acetyl:2H(3))	Acetyl:2H(3)@Any N-term;Acetyl:2H(3)@K	27	QE	0.541187	Sequest HT	Sequest HT (A2)	A	2	Unambiguous	2	P41091	Eukaryotic translation initiation factor 2 subunit 3 OS=Homo sapiens OX=9606 GN=EIF2S3 PE=1 SV=3	P41091; Q2VIR3	Eukaryotic translation initiation factor 2 subunit 3 OS=Homo sapiens OX=9606 GN=EIF2S3 PE=1 SV=3; Eukaryotic translation initiation factor 2 subunit 3B OS=Homo sapiens OX=9606 GN=EIF2S3B PE=2 SV=2	1	2	0.7021	0	1	1	703.374	1405.74	1405.74	-2.23	-0.00156	0/0	0	0	3.05875e+06	HCD	MS2	27.6993	40.41	82.6484	25894	25888	200821_HELA_MGTG_iNrich_bRP_F08.raw	F1.8	171	1	FALSE	R	R	F1	trypsin	1.03592e+06	448548	0.697839	0.302161	MGTG	1ST	15	140	1	TRUE	0;6	584440	202.138	22203.3	0.0379907
High	[R].rkTVFSPTLPAAR.[S]	HCD	2.91	2.6e-05	8.3e-05	1.02	0.5	1	Sequest HT (2)	2	767.453	-1.69	83.229	26186	26186	Q7Z2W4	Acetyl:2H(3	RKTVFSPTLPAAR	13	2	83.229	47580	13	N-Term(Acetyl:2H(3));K2(Acetyl:2H(3))	Acetyl:2H(3)@Any N-term;Acetyl:2H(3)@K	27	QE	0.545832	Sequest HT	Sequest HT (A2)	A	2	Unambiguous	1	Q7Z2W4	Zinc finger CCCH-type antiviral protein 1 OS=Homo sapiens OX=9606 GN=ZC3HAV1 PE=1 SV=3	Q7Z2W4	Zinc finger CCCH-type antiviral protein 1 OS=Homo sapiens OX=9606 GN=ZC3HAV1 PE=1 SV=3	1	2	0.4983	0	1	1	767.453	1533.9	1533.9	-1.69	-0.00129	0/0	0	0	3.86963e+06	HCD	MS2	27.1679	53.154	83.229	26186	26183	200821_HELA_MGTG_iNrich_bRP_F08.raw	F1.8	76	1	FALSE	R	R	F1	trypsin	221337	645467	0.255349	0.744651	MGTG	1ST	15	140	1	TRUE	0;2	226115	202.138	55329.3	0.244696
High	[R].rkTVFSPTLPAAR.[S]	HCD	5.4	1.1e-05	3e-05	1.2	0.69	1	Sequest HT (2)	3	511.973	2.33	83.3864	26252	26252	Q7Z2W4	Acetyl:2H(3	RKTVFSPTLPAAR	13	3	83.386	47589	13	N-Term(Acetyl:2H(3));K2(Acetyl:2H(3))	Acetyl:2H(3)@Any N-term;Acetyl:2H(3)@K	27	QE	0.547091	Sequest HT	Sequest HT (A2)	A	2	Unambiguous	1	Q7Z2W4	Zinc finger CCCH-type antiviral protein 1 OS=Homo sapiens OX=9606 GN=ZC3HAV1 PE=1 SV=3	Q7Z2W4	Zinc finger CCCH-type antiviral protein 1 OS=Homo sapiens OX=9606 GN=ZC3HAV1 PE=1 SV=3	1	3	0.6852	0	1	1	511.973	1533.91	1533.9	2.33	0.00119	0/0	0	0	589862	HCD	MS2	87.58	120	83.3864	26252	26250	200821_HELA_MGTG_iNrich_bRP_F08.raw	F1.8	69	1	FALSE	R	R	F1	trypsin	586318	1.22529e+06	0.323645	0.676355	MGTG	1ST	15	140	1	TRUE	0;2	448689	202.139	23650	0.0527092
High	[R].rVQELLDAAR.[I]	HCD	3.33	1.8e-05	3.4e-05	1.17	0.57	1	Sequest HT (2)	2	608.347	-0.8	85.7509	27316	27316	Q6UWE0	Acetyl:2H(3	RVQELLDAAR	10	2	85.751	47764	10	N-Term(Acetyl:2H(3))	Acetyl:2H(3)@Any N-term	27	QE	0.566007	Sequest HT	Sequest HT (A2)	A	2	Unambiguous	1	Q6UWE0	E3 ubiquitin-protein ligase LRSAM1 OS=Homo sapiens OX=9606 GN=LRSAM1 PE=1 SV=1	Q6UWE0	E3 ubiquitin-protein ligase LRSAM1 OS=Homo sapiens OX=9606 GN=LRSAM1 PE=1 SV=1	1	2	0.5706	0	1	1	608.347	1215.69	1215.69	-0.8	-0.00049	0/0	0	0	2101418	HCD	MS2	17.3854	60.563	85.7509	27316	27304	200821_HELA_MGTG_iNrich_bRP_F08.raw	F1.8	135	1	FALSE	R	R	F1	trypsin	287027	594363	0.325653	0.674347	MGTG	1ST	15	140	1	TRUE	0	216170	202.138	44911.8	0.207762
High	[R].rEPETPLAVPGLR.[V]	HCD	4.48	1.8e-05	4.6e-05	1.12	0.69	1	Sequest HT (2)	2	740.422	0.19	86.1483	27493	27493	Q02388	Acetyl:2H(3	REPETPLAVPGLR	13	2	86.148	47809	13	N-Term(Acetyl:2H(3))	Acetyl:2H(3)@Any N-term	27	QE	0.569186	Sequest HT	Sequest HT (A2)	A	2	Unambiguous	1	Q02388	Collagen alpha-1(VII) chain OS=Homo sapiens OX=9606 GN=COL7A1 PE=1 SV=2	Q02388	Collagen alpha-1(VII) chain OS=Homo sapiens OX=9606 GN=COL7A1 PE=1 SV=2	1	2	0.692	0	1	1	740.422	1479.84	1479.84	0.19	0.00014	0/0	0	0	1.78778e+06	HCD	MS2	32.8591	120	86.1483	27493	27486	200821_HELA_MGTG_iNrich_bRP_F08.raw	F1.8	128	1	FALSE	R	R	F1	trypsin	194491	386199	0.334931	0.665069	MGTG	1ST	15	140	1	TRUE	0	137332	202.138	43960.1	0.3201
High	[R].rLRLPLEAALR.[C]	HCD	2.31	0.00038	0.0033	0.436	0.36	1	Sequest HT (2)	3	451.624	0.01	86.5863	27685	27685	P58107	Acetyl:2H(3	RLRLPLEAALR	11	3	86.586	47847	11	N-Term(Acetyl:2H(3))	Acetyl:2H(3)@Any N-term	27	QE	0.57269	Sequest HT	Sequest HT (A2)	A	2	Unambiguous	1	P58107	Epiplakin OS=Homo sapiens OX=9606 GN=EPPK1 PE=1 SV=3	P58107	Epiplakin OS=Homo sapiens OX=9606 GN=EPPK1 PE=1 SV=3	2	3	0.3636	0	1	1	451.624	1352.86	1352.86	0.01	0	0/0	0	0	2281730	HCD	MS2	37.8727	26.889	86.5863	27685	27681	200821_HELA_MGTG_iNrich_bRP_F08.raw	F1.8	14	1	FALSE	R	R	F1	trypsin	520394	1.17049e+06	0.307765	0.692235	MGTG	1ST	15	140	1	TRUE	0	560968	202.137	38190.6	0.0680798
High	[R].rIEFAEQINkMEARPR.[R]	HCD	6.33	1.1e-05	1.5e-09	2.86	0.65	1	Sequest HT (2)	3	693.375	0.78	87.0811	27892	27892	Q9H307	Acetyl:2H(3	RIEFAEQINKMEARPR	16	3	87.081	47902	16	N-Term(Acetyl:2H(3));K10(Acetyl:2H(3))	Acetyl:2H(3)@Any N-term;Acetyl:2H(3)@K	27	QE	0.576649	Sequest HT	Sequest HT (A2)	A	2	Unambiguous	1	Q9H307	Pinin OS=Homo sapiens OX=9606 GN=PNN PE=1 SV=5	Q9H307	Pinin OS=Homo sapiens OX=9606 GN=PNN PE=1 SV=5	1	3	0.6524	0	1	1	693.375	2078.11	2078.11	0.78	0.00054	0/0	0	0	7589738	HCD	MS2	12.0956	19.972	87.0811	27892	27889	200821_HELA_MGTG_iNrich_bRP_F08.raw	F1.8	170	1	FALSE	R	R	F1	trypsin	1.35158e+06	1.77128e+06	0.432801	0.567199	MGTG	1ST	15	140	1	TRUE	0;10	281309	202.138	119735	0.425636
High	[R].rkVPGEGLPLPkTPEkR.[G]	HCD	4.25	1.1e-05	1.8e-06	1.67	0.56	1	Sequest HT (2)	3	694.753	-0.16	88.2896	28399	28399	P25685	Acetyl:2H(3	RKVPGEGLPLPKTPEKR	17	3	88.29	47993	17	N-Term(Acetyl:2H(3));K2(Acetyl:2H(3));K12(Acetyl:2H(3));K16(Acetyl:2H(3))	Acetyl:2H(3)@Any N-term;Acetyl:2H(3)@K;Acetyl:2H(3)@K;Acetyl:2H(3)@K	27	QE	0.586317	Sequest HT	Sequest HT (A2)	A	2	Unambiguous	1	P25685	DnaJ homolog subfamily B member 1 OS=Homo sapiens OX=9606 GN=DNAJB1 PE=1 SV=4	P25685	DnaJ homolog subfamily B member 1 OS=Homo sapiens OX=9606 GN=DNAJB1 PE=1 SV=4	1	3	0.5576	0	1	1	694.753	2082.25	2082.25	-0.16	-0.00011	0/0	0	0	2919351	HCD	MS2	32.5162	47.001	88.2896	28399	28396	200821_HELA_MGTG_iNrich_bRP_F08.raw	F1.8	24	1	FALSE	R	R	F1	trypsin	815653	2.34458e+06	0.258099	0.741901	MGTG	1ST	15	140	1	TRUE	0;2;12;16	742352	202.139	8089.5	0.0108971
High	[R].rkVPGEGLPLPkTPEkR.[G]	HCD	4.28	1.1e-05	2.7e-06	1.6	0.68	1	Sequest HT (2)	2	1041.63	-0.3	88.3546	28426	28426	P25685	Acetyl:2H(3	RKVPGEGLPLPKTPEKR	17	2	88.355	47997	17	N-Term(Acetyl:2H(3));K2(Acetyl:2H(3));K12(Acetyl:2H(3));K16(Acetyl:2H(3))	Acetyl:2H(3)@Any N-term;Acetyl:2H(3)@K;Acetyl:2H(3)@K;Acetyl:2H(3)@K	27	QE	0.586837	Sequest HT	Sequest HT (A2)	A	2	Unambiguous	1	P25685	DnaJ homolog subfamily B member 1 OS=Homo sapiens OX=9606 GN=DNAJB1 PE=1 SV=4	P25685	DnaJ homolog subfamily B member 1 OS=Homo sapiens OX=9606 GN=DNAJB1 PE=1 SV=4	1	2	0.6799	0	1	1	1041.63	2082.25	2082.25	-0.3	-0.00032	0/0	0	0	1862839	HCD	MS2	0	120	88.3546	28426	28422	200821_HELA_MGTG_iNrich_bRP_F08.raw	F1.8	24	1	FALSE	R	R	F1	trypsin	138500	325003	0.29881	0.70119	MGTG	1ST	15	140	1	TRUE	0;2;12;16	68967	202.138	19345	0.280496
High	[R].rkTPVIVTLkENER.[F]	HCD	4.24	1.1e-05	7.9e-06	1.42	0.79	1	Sequest HT (2)	3	606.698	0.53	88.664	28555	28555	Q9Y4L1	Acetyl:2H(3	RKTPVIVTLKENER	14	3	88.664	48019	14	N-Term(Acetyl:2H(3));K2(Acetyl:2H(3));K10(Acetyl:2H(3))	Acetyl:2H(3)@Any N-term;Acetyl:2H(3)@K;Acetyl:2H(3)@K	27	QE	0.589312	Sequest HT	Sequest HT (A2)	A	2	Unambiguous	1	Q9Y4L1	Hypoxia up-regulated protein 1 OS=Homo sapiens OX=9606 GN=HYOU1 PE=1 SV=1	Q9Y4L1	Hypoxia up-regulated protein 1 OS=Homo sapiens OX=9606 GN=HYOU1 PE=1 SV=1	1	3	0.7948	0	1	1	606.698	1818.08	1818.08	0.53	0.00032	0/0	0	0	6490053	HCD	MS2	31.1457	11.471	88.664	28555	28552	200821_HELA_MGTG_iNrich_bRP_F08.raw	F1.8	39	1	FALSE	R	R	F1	trypsin	2050214	2.688e+06	0.432697	0.567303	MGTG	1ST	15	140	1	TRUE	0;2;10	722225	NA	NA	NA
High	[R].rkTPVIVTLkENER.[F]	HCD	3.93	1.1e-05	1.5e-07	2.08	0.66	1	Sequest HT (2)	2	909.544	0.97	88.669	28557	28557	Q9Y4L1	Acetyl:2H(3	RKTPVIVTLKENER	14	2	88.669	48020	14	N-Term(Acetyl:2H(3));K2(Acetyl:2H(3));K10(Acetyl:2H(3))	Acetyl:2H(3)@Any N-term;Acetyl:2H(3)@K;Acetyl:2H(3)@K	27	QE	0.589352	Sequest HT	Sequest HT (A2)	A	2	Unambiguous	1	Q9Y4L1	Hypoxia up-regulated protein 1 OS=Homo sapiens OX=9606 GN=HYOU1 PE=1 SV=1	Q9Y4L1	Hypoxia up-regulated protein 1 OS=Homo sapiens OX=9606 GN=HYOU1 PE=1 SV=1	1	2	0.659	0	1	1	909.544	1818.08	1818.08	0.97	0.00088	0/0	0	0	2103040	HCD	MS2	39.5947	120	88.669	28557	28552	200821_HELA_MGTG_iNrich_bRP_F08.raw	F1.8	40	1	FALSE	R	R	F1	trypsin	142386	346702	0.291125	0.708875	MGTG	1ST	15	140	1	TRUE	0;2;10	104981	202.138	32641.4	0.310926
High	[R].rLEAAYLDLQR.[I]	HCD	4.93	1.1e-05	4.4e-07	1.9	0.53	1	Sequest HT (2)	2	696.887	-0.31	89.3279	28830	28830	O75347	Acetyl:2H(3	RLEAAYLDLQR	11	2	89.328	48085	11	N-Term(Acetyl:2H(3))	Acetyl:2H(3)@Any N-term	27	QE	0.594623	Sequest HT	Sequest HT (A2)	A	2	Unambiguous	1	O75347	Tubulin-specific chaperone A OS=Homo sapiens OX=9606 GN=TBCA PE=1 SV=3	O75347	Tubulin-specific chaperone A OS=Homo sapiens OX=9606 GN=TBCA PE=1 SV=3	1	2	0.5254	0	1	1	696.887	1392.77	1392.77	-0.31	-0.00021	0/0	0	0	2318975	HCD	MS2	14.6421	63.407	89.3279	28830	28825	200821_HELA_MGTG_iNrich_bRP_F08.raw	F1.8	168	1	FALSE	R	R	F1	trypsin	602586	925498	0.394341	0.605659	MGTG	1ST	15	140	1	TRUE	0	347861	202.138	89695	0.257847
High	[R].rLEAAYLDLQR.[I]	HCD	3.74	9.2e-05	0.00039	0.749	0.65	1	Sequest HT (2)	3	464.927	0.29	89.3878	28856	28856	O75347	Acetyl:2H(3	RLEAAYLDLQR	11	3	89.388	48090	11	N-Term(Acetyl:2H(3))	Acetyl:2H(3)@Any N-term	27	QE	0.595102	Sequest HT	Sequest HT (A2)	A	2	Unambiguous	1	O75347	Tubulin-specific chaperone A OS=Homo sapiens OX=9606 GN=TBCA PE=1 SV=3	O75347	Tubulin-specific chaperone A OS=Homo sapiens OX=9606 GN=TBCA PE=1 SV=3	1	3	0.6524	0	1	1	464.927	1392.77	1392.77	0.29	0.00014	0/0	0	0	1.33724e+06	HCD	MS2	3.92303	79.158	89.3878	28856	28851	200821_HELA_MGTG_iNrich_bRP_F08.raw	F1.8	165	1	FALSE	R	R	F1	trypsin	1.1631e+06	1455266	0.444208	0.555792	MGTG	1ST	15	140	1	TRUE	0	550042	202.14	29889.1	0.0543397
High	[R].rIQLVEEELDR.[A]	HCD	4.85	1.1e-05	1.6e-06	1.69	0.55	1	Sequest HT (2)	2	722.894	-1.67	91.2655	29640	29640	P67936; P09493; P07951; P06753	Acetyl:2H(3	RIQLVEEELDR	11	2	91.266	48248	11	N-Term(Acetyl:2H(3))	Acetyl:2H(3)@Any N-term	27	QE	0.610124	Sequest HT	Sequest HT (A2)	A	2	Unambiguous	4	P67936; P09493; P07951; P06753	Tropomyosin alpha-4 chain OS=Homo sapiens OX=9606 GN=TPM4 PE=1 SV=3;Tropomyosin alpha-1 chain OS=Homo sapiens OX=9606 GN=TPM1 PE=1 SV=2;Tropomyosin beta chain OS=Homo sapiens OX=9606 GN=TPM2 PE=1 SV=1;Tropomyosin alpha-3 chain OS=Homo sapiens OX=9606 GN=TPM3 PE=1 SV=2	P67936; P09493; P07951; P06753	Tropomyosin alpha-4 chain OS=Homo sapiens OX=9606 GN=TPM4 PE=1 SV=3; Tropomyosin alpha-1 chain OS=Homo sapiens OX=9606 GN=TPM1 PE=1 SV=2; Tropomyosin beta chain OS=Homo sapiens OX=9606 GN=TPM2 PE=1 SV=1; Tropomyosin alpha-3 chain OS=Homo sapiens OX=9606 GN=TPM3 PE=1 SV=2	1	2	0.5485	0	1	1	722.894	1444.78	1444.78	-1.67	-0.00121	0/0	0	0	3.0257e+06	HCD	MS2	0	85.689	91.2655	29640	29631	200821_HELA_MGTG_iNrich_bRP_F08.raw	F1.8	184	4	FALSE	R	R	F1	trypsin	744030	1.16883e+06	0.388963	0.611037	MGTG	1ST	15	140	1	TRUE	0	583624	202.138	122922	0.210619
High	[R].rIQLVEEELDR.[A]	HCD	4.12	1.1e-05	1.6e-07	2.07	0.5	1	Sequest HT (2)	2	722.895	-0.77	91.7851	29854	29854	P67936; P09493; P07951; P06753	Acetyl:2H(3	RIQLVEEELDR	11	2	91.785	48291	11	N-Term(Acetyl:2H(3))	Acetyl:2H(3)@Any N-term	27	QE	0.614281	Sequest HT	Sequest HT (A2)	A	2	Unambiguous	4	P67936; P09493; P07951; P06753	Tropomyosin alpha-4 chain OS=Homo sapiens OX=9606 GN=TPM4 PE=1 SV=3;Tropomyosin alpha-1 chain OS=Homo sapiens OX=9606 GN=TPM1 PE=1 SV=2;Tropomyosin beta chain OS=Homo sapiens OX=9606 GN=TPM2 PE=1 SV=1;Tropomyosin alpha-3 chain OS=Homo sapiens OX=9606 GN=TPM3 PE=1 SV=2	P67936; P09493; P07951; P06753	Tropomyosin alpha-4 chain OS=Homo sapiens OX=9606 GN=TPM4 PE=1 SV=3; Tropomyosin alpha-1 chain OS=Homo sapiens OX=9606 GN=TPM1 PE=1 SV=2; Tropomyosin beta chain OS=Homo sapiens OX=9606 GN=TPM2 PE=1 SV=1; Tropomyosin alpha-3 chain OS=Homo sapiens OX=9606 GN=TPM3 PE=1 SV=2	1	2	0.4976	0	1	1	722.895	1444.78	1444.78	-0.77	-0.00055	0/0	0	0	84627864	HCD	MS2	3.83738	1.816	91.7851	29854	29853	200821_HELA_MGTG_iNrich_bRP_F08.raw	F1.8	191	4	FALSE	R	R	F1	trypsin	9.06159e+06	1.82609e+07	0.331654	0.668346	MGTG	1ST	15	140	1	TRUE	0	8156396	202.138	1522767	0.186696
High	[R].rHAEQERDELADEITNSASGkSALLDEkR.[R]	HCD	6.06	1.1e-05	2.2e-08	2.41	0.71	1	Sequest HT (2)	4	851.682	0.6	92.1424	29999	29999	P35580	Acetyl:2H(3	RHAEQERDELADEITNSASGKSALLDEKR	29	4	92.142	48325	29	N-Term(Acetyl:2H(3));K21(Acetyl:2H(3));K28(Acetyl:2H(3))	Acetyl:2H(3)@Any N-term;Acetyl:2H(3)@K;Acetyl:2H(3)@K	27	QE	0.617139	Sequest HT	Sequest HT (A2)	A	2	Unambiguous	1	P35580	Myosin-10 OS=Homo sapiens OX=9606 GN=MYH10 PE=1 SV=3	P35580	Myosin-10 OS=Homo sapiens OX=9606 GN=MYH10 PE=1 SV=3	2	4	0.7145	0	1	1	851.682	3403.71	3403.7	0.6	0.00051	0/0	0	0	924332	HCD	MS2	13.6079	115.501	92.1424	29999	29996	200821_HELA_MGTG_iNrich_bRP_F08.raw	F1.8	235	1	FALSE	R	R	F1	trypsin	768415	1.17111e+06	0.396186	0.603814	MGTG	1ST	15	140	1	TRUE	0;21;28	205840	NA	NA	NA
High	[R].rAEDGSVIDYELIDQDAR.[D]	HCD	4.32	1.1e-05	1.7e-05	1.29	0.58	1	Sequest HT (2)	3	704.008	-1.13	92.5112	30151	30151	P07355	Acetyl:2H(3	RAEDGSVIDYELIDQDAR	18	3	92.511	48347	18	N-Term(Acetyl:2H(3))	Acetyl:2H(3)@Any N-term	27	QE	0.62009	Sequest HT	Sequest HT (A2)	A	2	Unambiguous	1	P07355	Annexin A2 OS=Homo sapiens OX=9606 GN=ANXA2 PE=1 SV=2	P07355	Annexin A2 OS=Homo sapiens OX=9606 GN=ANXA2 PE=1 SV=2	1	3	0.5833	0	1	1	704.008	2110.01	2110.01	-1.13	-0.0008	0/0	0	0	1.25539e+06	HCD	MS2	76.1871	120	92.5112	30151	30139	200821_HELA_MGTG_iNrich_bRP_F08.raw	F1.8	134	1	FALSE	R	R	F1	trypsin	185601	566560	0.246757	0.753243	MGTG	1ST	15	140	1	TRUE	0	124054	NA	NA	NA
High	[R].rkQYPISLVLAPTR.[E]	HCD	4.66	1.1e-05	2.9e-05	1.2	0.68	1	Sequest HT (2)	3	578.018	0.25	92.9208	30320	30320	O00571; O15523	Acetyl:2H(3	RKQYPISLVLAPTR	14	3	92.921	48378	14	N-Term(Acetyl:2H(3));K2(Acetyl:2H(3))	Acetyl:2H(3)@Any N-term;Acetyl:2H(3)@K	27	QE	0.623366	Sequest HT	Sequest HT (A2)	A	2	Unambiguous	2	O00571	ATP-dependent RNA helicase DDX3X OS=Homo sapiens OX=9606 GN=DDX3X PE=1 SV=3	O00571; O15523	ATP-dependent RNA helicase DDX3X OS=Homo sapiens OX=9606 GN=DDX3X PE=1 SV=3; ATP-dependent RNA helicase DDX3Y OS=Homo sapiens OX=9606 GN=DDX3Y PE=1 SV=2	1	3	0.6824	0	1	1	578.018	1732.04	1732.04	0.25	0.00014	0/0	0	0	1.49759e+06	HCD	MS2	14.3233	75.677	92.9208	30320	30308	200821_HELA_MGTG_iNrich_bRP_F08.raw	F1.8	38	1	FALSE	R	R	F1	trypsin	403115	658077	0.37987	0.62013	MGTG	1ST	15	140	1	TRUE	0;2	192071	NA	NA	NA
High	[R].rVPFSLLR.[G]	HCD	2.57	0.00041	0.0036	0.426	0.15	1	Sequest HT (2)	2	516.823	-0.01	92.9902	30350	30350	P04792	Acetyl:2H(3	RVPFSLLR	8	2	92.99	48384	8	N-Term(Acetyl:2H(3))	Acetyl:2H(3)@Any N-term	27	QE	0.623922	Sequest HT	Sequest HT (A2)	A	2	Unambiguous	1	P04792	Heat shock protein beta-1 OS=Homo sapiens OX=9606 GN=HSPB1 PE=1 SV=2	P04792	Heat shock protein beta-1 OS=Homo sapiens OX=9606 GN=HSPB1 PE=1 SV=2	1	2	0.1479	0	1	1	516.823	1032.64	1032.64	-0.01	0	0/0	0	0	13406719	HCD	MS2	0	7.094	92.9902	30350	30347	200821_HELA_MGTG_iNrich_bRP_F08.raw	F1.8	91	1	FALSE	R	R	F1	trypsin	1.9356e+06	3126267	0.382389	0.617611	MGTG	1ST	15	140	1	TRUE	0	1311830	202.138	785424	0.598724
High	[R].rLLPSLIGR.[H]	HCD	3.17	4e-05	0.00011	0.963	0.58	1	Sequest HT (2)	2	535.35	1.21	93.4045	30524	30524	O76021	Acetyl:2H(3	RLLPSLIGR	9	2	93.404	48429	9	N-Term(Acetyl:2H(3))	Acetyl:2H(3)@Any N-term	27	QE	0.627236	Sequest HT	Sequest HT (A2)	A	2	Unambiguous	1	O76021	Ribosomal L1 domain-containing protein 1 OS=Homo sapiens OX=9606 GN=RSL1D1 PE=1 SV=3	O76021	Ribosomal L1 domain-containing protein 1 OS=Homo sapiens OX=9606 GN=RSL1D1 PE=1 SV=3	1	2	0.5804	0	1	1	535.35	1069.69	1069.69	1.21	0.00065	0/0	0	0	865396	HCD	MS2	57.0132	120	93.4045	30524	30516	200821_HELA_MGTG_iNrich_bRP_F08.raw	F1.8	21	1	FALSE	R	R	F1	trypsin	121506	250517	0.32661	0.67339	MGTG	1ST	15	140	1	TRUE	0	82457.2	202.138	45324.6	0.549674
High	[R].rAEDGSVIDYELIDQDAR.[D]	HCD	6.03	1.1e-05	2.7e-05	1.21	0.6	1	Sequest HT (2)	3	704.01	0.91	93.4993	30562	30562	P07355	Acetyl:2H(3	RAEDGSVIDYELIDQDAR	18	3	93.499	48436	18	N-Term(Acetyl:2H(3))	Acetyl:2H(3)@Any N-term	27	QE	0.627994	Sequest HT	Sequest HT (A2)	A	2	Unambiguous	1	P07355	Annexin A2 OS=Homo sapiens OX=9606 GN=ANXA2 PE=1 SV=2	P07355	Annexin A2 OS=Homo sapiens OX=9606 GN=ANXA2 PE=1 SV=2	1	3	0.6036	0	1	1	704.01	2110.01	2110.01	0.91	0.00064	0/0	0	0	1.60458e+06	HCD	MS2	21.6392	120	93.4993	30562	30555	200821_HELA_MGTG_iNrich_bRP_F08.raw	F1.8	146	1	FALSE	R	R	F1	trypsin	361534	518872	0.410645	0.589355	MGTG	1ST	15	140	1	TRUE	0	95663.9	NA	NA	NA
High	[R].rkDAkSVkIkkNkDNVkFkVR.[C]	HCD	5.66	1.1e-05	5.8e-07	1.86	0.87	1	Sequest HT (2)	3	978.94	-1.55	94.252	30878	30878	P63173	Acetyl:2H(3	RKDAKSVKIKKNKDNVKFKVR	21	3	94.252	48491	21	N-Term(Acetyl:2H(3));K2(Acetyl:2H(3));K5(Acetyl:2H(3));K8(Acetyl:2H(3));K10(Acetyl:2H(3));K11(Acetyl:2H(3));K13(Acetyl:2H(3));K17(Acetyl:2H(3));K19(Acetyl:2H(3))	Acetyl:2H(3)@Any N-term;Acetyl:2H(3)@K;Acetyl:2H(3)@K;Acetyl:2H(3)@K;Acetyl:2H(3)@K;Acetyl:2H(3)@K;Acetyl:2H(3)@K;Acetyl:2H(3)@K;Acetyl:2H(3)@K	27	QE	0.634016	Sequest HT	Sequest HT (A2)	A	2	Unambiguous	1	P63173	60S ribosomal protein L38 OS=Homo sapiens OX=9606 GN=RPL38 PE=1 SV=2	P63173	60S ribosomal protein L38 OS=Homo sapiens OX=9606 GN=RPL38 PE=1 SV=2	1	3	0.8693	0	1	1	978.94	2934.81	2934.81	-1.55	-0.00152	0/0	0	0	942213	HCD	MS2	28.5731	115.783	94.252	30878	30869	200821_HELA_MGTG_iNrich_bRP_F08.raw	F1.8	3	1	FALSE	R	R	F1	trypsin	237767	406222	0.36921	0.63079	MGTG	1ST	15	140	1	TRUE	0;2;5;8;10;11;13;17;19	81796.8	202.14	1509.7	0.0184567
High	[R].rGVDPAPLAkHGLTEELLSR.[M]	HCD	6.08	1.1e-05	6.8e-09	2.6	0.72	1	Sequest HT (2)	3	750.424	1.88	94.3489	30918	30918	Q9ULT8	Acetyl:2H(3	RGVDPAPLAKHGLTEELLSR	20	3	94.349	48498	20	N-Term(Acetyl:2H(3));K10(Acetyl:2H(3))	Acetyl:2H(3)@Any N-term;Acetyl:2H(3)@K	27	QE	0.634791	Sequest HT	Sequest HT (A2)	A	2	Unambiguous	1	Q9ULT8	E3 ubiquitin-protein ligase HECTD1 OS=Homo sapiens OX=9606 GN=HECTD1 PE=1 SV=4	Q9ULT8	E3 ubiquitin-protein ligase HECTD1 OS=Homo sapiens OX=9606 GN=HECTD1 PE=1 SV=4	1	3	0.7204	0	1	1	750.424	2249.26	2249.25	1.88	0.00141	0/0	0	0	2.37467e+06	HCD	MS2	13.4116	113.813	94.3489	30918	30908	200821_HELA_MGTG_iNrich_bRP_F08.raw	F1.8	135	1	FALSE	R	R	F1	trypsin	966311	1.20713e+06	0.4446	0.5554	MGTG	1ST	15	140	1	TRUE	0;10	372611	202.14	14459.8	0.0388067
High	[R].rkDAkSVkIkkNkDNVkFkVR.[C]	HCD	7.2	1.1e-05	3.9e-09	2.69	0.87	1	Sequest HT (2)	3	978.941	-0.8	97.1601	32149	32149	P63173	Acetyl:2H(3	RKDAKSVKIKKNKDNVKFKVR	21	3	97.16	48732	21	N-Term(Acetyl:2H(3));K2(Acetyl:2H(3));K5(Acetyl:2H(3));K8(Acetyl:2H(3));K10(Acetyl:2H(3));K11(Acetyl:2H(3));K13(Acetyl:2H(3));K17(Acetyl:2H(3));K19(Acetyl:2H(3))	Acetyl:2H(3)@Any N-term;Acetyl:2H(3)@K;Acetyl:2H(3)@K;Acetyl:2H(3)@K;Acetyl:2H(3)@K;Acetyl:2H(3)@K;Acetyl:2H(3)@K;Acetyl:2H(3)@K;Acetyl:2H(3)@K	27	QE	0.657281	Sequest HT	Sequest HT (A2)	A	2	Unambiguous	1	P63173	60S ribosomal protein L38 OS=Homo sapiens OX=9606 GN=RPL38 PE=1 SV=2	P63173	60S ribosomal protein L38 OS=Homo sapiens OX=9606 GN=RPL38 PE=1 SV=2	1	3	0.8694	0	1	1	978.941	2934.81	2934.81	-0.8	-0.00078	0/0	0	0	2.34134e+06	HCD	MS2	10.2411	107.128	97.1601	32149	32139	200821_HELA_MGTG_iNrich_bRP_F08.raw	F1.8	3	1	FALSE	R	R	F1	trypsin	1.18086e+06	1.79938e+06	0.396231	0.603769	MGTG	1ST	15	140	1	TRUE	0;2;5;8;10;11;13;17;19	247982	202.139	8875.4	0.0357906
High	[R].rkDAkSVkIkkNkDNVkFkVR.[C]	HCD	4.97	1.1e-05	7e-07	1.83	0.81	1	Sequest HT (2)	4	734.458	-0.41	97.1915	32162	32162	P63173	Acetyl:2H(3	RKDAKSVKIKKNKDNVKFKVR	21	4	97.192	48735	21	N-Term(Acetyl:2H(3));K2(Acetyl:2H(3));K5(Acetyl:2H(3));K8(Acetyl:2H(3));K10(Acetyl:2H(3));K11(Acetyl:2H(3));K13(Acetyl:2H(3));K17(Acetyl:2H(3));K19(Acetyl:2H(3))	Acetyl:2H(3)@Any N-term;Acetyl:2H(3)@K;Acetyl:2H(3)@K;Acetyl:2H(3)@K;Acetyl:2H(3)@K;Acetyl:2H(3)@K;Acetyl:2H(3)@K;Acetyl:2H(3)@K;Acetyl:2H(3)@K	27	QE	0.657532	Sequest HT	Sequest HT (A2)	A	2	Unambiguous	1	P63173	60S ribosomal protein L38 OS=Homo sapiens OX=9606 GN=RPL38 PE=1 SV=2	P63173	60S ribosomal protein L38 OS=Homo sapiens OX=9606 GN=RPL38 PE=1 SV=2	1	4	0.8109	0	1	1	734.458	2934.81	2934.81	-0.41	-0.0003	0/0	0	0	3806254	HCD	MS2	50.7747	49.985	97.1915	32162	32152	200821_HELA_MGTG_iNrich_bRP_F08.raw	F1.8	3	1	FALSE	R	R	F1	trypsin	760551	1802681	0.296716	0.703284	MGTG	1ST	15	140	1	TRUE	0;2;5;8;10;11;13;17;19	507041	NA	NA	NA
High	[R].rGVPTQAkGLcGScNkPIAGQVVTALGR.[A]	HCD	6.53	1.1e-05	9.1e-10	2.94	0.83	1	Sequest HT (2)	3	1010.88	-3.44	98.4262	32694	32694	O43294	Acetyl:2H(3	RGVPTQAKGLCGSCNKPIAGQVVTALGR	28	3	98.426	48836	28	N-Term(Acetyl:2H(3));K8(Acetyl:2H(3));C11(Carbamidomethyl);C14(Carbamidomethyl);K16(Acetyl:2H(3))	Acetyl:2H(3)@Any N-term;Acetyl:2H(3)@K;Carbamidomethyl@C;Carbamidomethyl@C;Acetyl:2H(3)@K	27	QE	0.66741	Sequest HT	Sequest HT (A2)	A	2	Unambiguous	1	O43294	Transforming growth factor beta-1-induced transcript 1 protein OS=Homo sapiens OX=9606 GN=TGFB1I1 PE=1 SV=2	O43294	Transforming growth factor beta-1-induced transcript 1 protein OS=Homo sapiens OX=9606 GN=TGFB1I1 PE=1 SV=2	1	3	0.8331	0	1	1	1010.88	3030.62	3030.63	-3.44	-0.00348	0/0	0	0	674128	HCD	MS2	0	105.699	98.4262	32694	32685	200821_HELA_MGTG_iNrich_bRP_F08.raw	F1.8	188	1	FALSE	R	R	F1	trypsin	664498	1.18215e+06	0.359841	0.640159	MGTG	1ST	15	140	1	TRUE	0;8;11;14;16	464078	NA	NA	NA
High	[R].rWDDDVVFkNcAkGVDDQkkDkR.[F]	HCD	5.57	1.1e-05	1e-07	2.15	0.75	1	Sequest HT (2)	3	1031.53	-1.41	98.9249	32912	32912	Q9P013	Acetyl:2H(3	RWDDDVVFKNCAKGVDDQKKDKR	23	3	98.925	48875	23	N-Term(Acetyl:2H(3));K9(Acetyl:2H(3));C11(Carbamidomethyl);K13(Acetyl:2H(3));K19(Acetyl:2H(3));K20(Acetyl:2H(3));K22(Acetyl:2H(3))	Acetyl:2H(3)@Any N-term;Acetyl:2H(3)@K;Carbamidomethyl@C;Acetyl:2H(3)@K;Acetyl:2H(3)@K;Acetyl:2H(3)@K;Acetyl:2H(3)@K	27	QE	0.671399	Sequest HT	Sequest HT (A2)	A	2	Unambiguous	1	Q9P013	Spliceosome-associated protein CWC15 homolog OS=Homo sapiens OX=9606 GN=CWC15 PE=1 SV=2	Q9P013	Spliceosome-associated protein CWC15 homolog OS=Homo sapiens OX=9606 GN=CWC15 PE=1 SV=2	1	3	0.7504	0	1	1	1031.53	3092.57	3092.58	-1.41	-0.00145	0/0	0	0	807700	HCD	MS2	0	120	98.9249	32912	32906	200821_HELA_MGTG_iNrich_bRP_F08.raw	F1.8	236	1	FALSE	R	R	F1	trypsin	521689	780586	0.400598	0.599402	MGTG	1ST	15	140	1	TRUE	0;9;11;13;19;20;22	152222	NA	NA	NA
High	[R].rGDALIEMESEQDVQkALEkHR.[M]	HCD	8.62	1.1e-05	2.7e-10	3.14	0.76	1	Sequest HT (2)	3	906.464	-3.84	98.9693	32930	32930	Q12849	Acetyl:2H(3	RGDALIEMESEQDVQKALEKHR	22	3	98.969	48876	22	N-Term(Acetyl:2H(3));K16(Acetyl:2H(3));K20(Acetyl:2H(3))	Acetyl:2H(3)@Any N-term;Acetyl:2H(3)@K;Acetyl:2H(3)@K	27	QE	0.671754	Sequest HT	Sequest HT (A2)	A	2	Unambiguous	1	Q12849	G-rich sequence factor 1 OS=Homo sapiens OX=9606 GN=GRSF1 PE=1 SV=3	Q12849	G-rich sequence factor 1 OS=Homo sapiens OX=9606 GN=GRSF1 PE=1 SV=3	1	3	0.7645	0	1	1	906.464	2717.38	2717.39	-3.84	-0.00348	0/0	0	0	1.2775e+06	HCD	MS2	22.6793	111.41	98.9693	32930	32919	200821_HELA_MGTG_iNrich_bRP_F08.raw	F1.8	195	1	FALSE	R	R	F1	trypsin	1027750	1.0607e+06	0.492112	0.507888	MGTG	1ST	15	140	1	TRUE	0;16;20	193204	202.138	11627.3	0.0601815
High	[R].rGDALIEMESEQDVQkALEkHR.[M]	HCD	5.83	1.1e-05	2.7e-06	1.6	0.58	1	Sequest HT (2)	4	680.102	-0.16	99.0642	32969	32969	Q12849	Acetyl:2H(3	RGDALIEMESEQDVQKALEKHR	22	4	99.064	48884	22	N-Term(Acetyl:2H(3));K16(Acetyl:2H(3));K20(Acetyl:2H(3))	Acetyl:2H(3)@Any N-term;Acetyl:2H(3)@K;Acetyl:2H(3)@K	27	QE	0.672514	Sequest HT	Sequest HT (A2)	A	2	Unambiguous	1	Q12849	G-rich sequence factor 1 OS=Homo sapiens OX=9606 GN=GRSF1 PE=1 SV=3	Q12849	G-rich sequence factor 1 OS=Homo sapiens OX=9606 GN=GRSF1 PE=1 SV=3	1	4	0.5763	0	1	1	680.102	2717.39	2717.39	-0.16	-0.00011	0/0	0	0	2055468	HCD	MS2	29.4666	70.768	99.0642	32969	32958	200821_HELA_MGTG_iNrich_bRP_F08.raw	F1.8	192	1	FALSE	R	R	F1	trypsin	1.18047e+06	1.12192e+06	0.512714	0.487286	MGTG	1ST	15	140	1	TRUE	0;16;20	388865	202.139	5591.6	0.0143793
High	[R].rIVPGQFLAVDPkGR.[A]	HCD	1.83	0.003	0.035	0.16	0.27	1	Sequest HT (2)	2	872.014	1.31	99.3926	33106	33106	Q15393	Acetyl:2H(3	RIVPGQFLAVDPKGR	15	2	99.393	48917	15	N-Term(Acetyl:2H(3));K13(Acetyl:2H(3))	Acetyl:2H(3)@Any N-term;Acetyl:2H(3)@K	27	QE	0.675141	Sequest HT	Sequest HT (A2)	A	2	Unambiguous	1	Q15393	Splicing factor 3B subunit 3 OS=Homo sapiens OX=9606 GN=SF3B3 PE=1 SV=4	Q15393	Splicing factor 3B subunit 3 OS=Homo sapiens OX=9606 GN=SF3B3 PE=1 SV=4	1	2	0.2678	0	1	1	872.014	1743.02	1743.02	1.31	0.00114	0/0	0	0	1.47695e+06	HCD	MS2	0	120	99.3926	33106	33101	200821_HELA_MGTG_iNrich_bRP_F08.raw	F1.8	59	1	FALSE	R	R	F1	trypsin	214182	336448	0.388977	0.611023	MGTG	1ST	15	140	1	TRUE	0;13	265805	202.139	7071	0.0266022
High	[R].rVNQAIWLLcTGAR.[E]	HCD	4.75	1.1e-05	2.2e-07	2.02	0.65	1	Sequest HT (2)	2	851.967	0.86	100.852	33731	33731	P46782	Acetyl:2H(3	RVNQAIWLLCTGAR	14	2	100.852	49023	14	N-Term(Acetyl:2H(3));C10(Carbamidomethyl)	Acetyl:2H(3)@Any N-term;Carbamidomethyl@C	27	QE	0.686818	Sequest HT	Sequest HT (A2)	A	2	Unambiguous	1	P46782	40S ribosomal protein S5 OS=Homo sapiens OX=9606 GN=RPS5 PE=1 SV=4	P46782	40S ribosomal protein S5 OS=Homo sapiens OX=9606 GN=RPS5 PE=1 SV=4	1	2	0.6547	0	1	1	851.967	1702.93	1702.92	0.86	0.00073	0/0	0	0	1.21382e+06	HCD	MS2	13.5442	120	100.852	33731	33723	200821_HELA_MGTG_iNrich_bRP_F08.raw	F1.8	179	1	FALSE	R	R	F1	trypsin	81825.9	226982	0.264973	0.735027	MGTG	1ST	15	140	1	TRUE	0;10	60839.8	202.139	11907	0.195711
High	[R].rVNQAIWLLcTGAR.[E]	HCD	5.01	1.1e-05	7.4e-06	1.43	0.59	1	Sequest HT (2)	3	568.312	-2.19	101.003	33794	33794	P46782	Acetyl:2H(3	RVNQAIWLLCTGAR	14	3	101.003	49040	14	N-Term(Acetyl:2H(3));C10(Carbamidomethyl)	Acetyl:2H(3)@Any N-term;Carbamidomethyl@C	27	QE	0.688022	Sequest HT	Sequest HT (A2)	A	2	Unambiguous	1	P46782	40S ribosomal protein S5 OS=Homo sapiens OX=9606 GN=RPS5 PE=1 SV=4	P46782	40S ribosomal protein S5 OS=Homo sapiens OX=9606 GN=RPS5 PE=1 SV=4	1	3	0.5928	0	1	1	568.312	1702.92	1702.92	-2.19	-0.00124	0/0	0	0	1.37766e+06	HCD	MS2	5.13646	82.062	101.003	33794	33788	200821_HELA_MGTG_iNrich_bRP_F08.raw	F1.8	173	1	FALSE	R	R	F1	trypsin	564137	621546	0.475791	0.524209	MGTG	1ST	15	140	1	TRUE	0;10	176693	202.138	7369.2	0.0417063
High	[R].rkkEPELFQTVAEGLR.[Q]	HCD	5.11	1.1e-05	2.3e-06	1.63	0.72	1	Sequest HT (2)	3	679.388	0.75	104.577	35255	35255	Q9H4M9	Acetyl:2H(3	RKKEPELFQTVAEGLR	16	3	104.577	49294	16	N-Term(Acetyl:2H(3));K2(Acetyl:2H(3));K3(Acetyl:2H(3))	Acetyl:2H(3)@Any N-term;Acetyl:2H(3)@K;Acetyl:2H(3)@K	27	QE	0.716615	Sequest HT	Sequest HT (A2)	A	2	Unambiguous	1	Q9H4M9	EH domain-containing protein 1 OS=Homo sapiens OX=9606 GN=EHD1 PE=1 SV=2	Q9H4M9	EH domain-containing protein 1 OS=Homo sapiens OX=9606 GN=EHD1 PE=1 SV=2	1	3	0.7221	0	1	1	679.388	2036.15	2036.15	0.75	0.00051	0/0	0	0	4402914	HCD	MS2	13.4491	23.36	104.577	35255	35252	200821_HELA_MGTG_iNrich_bRP_F08.raw	F1.8	118	1	FALSE	R	R	F1	trypsin	1.72201e+06	1.78763e+06	0.490652	0.509348	MGTG	1ST	15	140	1	TRUE	0;2;3	488501	202.138	26607.4	0.0544675
High	[R].rkkEPELFQTVAEGLR.[Q]	HCD	3.09	1.1e-05	5.1e-06	1.49	0.6	1	Sequest HT (2)	2	1018.58	1.84	104.657	35288	35288	Q9H4M9	Acetyl:2H(3	RKKEPELFQTVAEGLR	16	2	104.657	49298	16	N-Term(Acetyl:2H(3));K2(Acetyl:2H(3));K3(Acetyl:2H(3))	Acetyl:2H(3)@Any N-term;Acetyl:2H(3)@K;Acetyl:2H(3)@K	27	QE	0.717255	Sequest HT	Sequest HT (A2)	A	2	Unambiguous	1	Q9H4M9	EH domain-containing protein 1 OS=Homo sapiens OX=9606 GN=EHD1 PE=1 SV=2	Q9H4M9	EH domain-containing protein 1 OS=Homo sapiens OX=9606 GN=EHD1 PE=1 SV=2	1	2	0.5987	0	1	1	1018.58	2036.15	2036.15	1.84	0.00188	0/0	0	0	2.07048e+06	HCD	MS2	31.1388	120	104.657	35288	35278	200821_HELA_MGTG_iNrich_bRP_F08.raw	F1.8	118	1	FALSE	R	R	F1	trypsin	102881	235126	0.304376	0.695624	MGTG	1ST	15	140	1	TRUE	0;2;3	66381.1	202.137	9854.9	0.148459
High	[R].rFDEILEASDGImVAR.[G]	HCD	5.21	1.1e-05	7.6e-06	1.43	0.54	1	Sequest HT (2)	3	628.322	5.11	105.19	35507	35507	P14618	Acetyl:2H(3	RFDEILEASDGIMVAR	16	3	105.19	49341	16	N-Term(Acetyl:2H(3));M13(Oxidation)	Acetyl:2H(3)@Any N-term;Oxidation@M	27	QE	0.72152	Sequest HT	Sequest HT (A2)	A	2	Unambiguous	1	P14618	Pyruvate kinase PKM OS=Homo sapiens OX=9606 GN=PKM PE=1 SV=4	P14618	Pyruvate kinase PKM OS=Homo sapiens OX=9606 GN=PKM PE=1 SV=4	1	3	0.5374	0	1	1	628.322	1882.95	1882.94	5.11	0.0032	0/0	0	0	963678	HCD	MS2	0	120	105.19	35507	35499	200821_HELA_MGTG_iNrich_bRP_F08.raw	F1.8	184	1	FALSE	R	R	F1	trypsin	528068	325139	0.618921	0.381079	MGTG	1ST	15	140	1	TRUE	0;13	166489	202.142	1454.3	0.00873509
High	[R].rFDEILEASDGImVAR.[G]	HCD	3.77	1.1e-05	1.1e-05	1.36	0.58	1	Sequest HT (2)	2	941.971	-3.15	105.259	35536	35536	P14618	Acetyl:2H(3	RFDEILEASDGIMVAR	16	2	105.259	49348	16	N-Term(Acetyl:2H(3));M13(Oxidation)	Acetyl:2H(3)@Any N-term;Oxidation@M	27	QE	0.722071	Sequest HT	Sequest HT (A2)	A	2	Unambiguous	1	P14618	Pyruvate kinase PKM OS=Homo sapiens OX=9606 GN=PKM PE=1 SV=4	P14618	Pyruvate kinase PKM OS=Homo sapiens OX=9606 GN=PKM PE=1 SV=4	1	2	0.5782	0	1	1	941.971	1882.93	1882.94	-3.15	-0.00297	0/0	0	0	1.72798e+06	HCD	MS2	5.79802	117.275	105.259	35536	35525	200821_HELA_MGTG_iNrich_bRP_F08.raw	F1.8	154	1	FALSE	R	R	F1	trypsin	367507	246469	0.598569	0.401431	MGTG	1ST	15	140	1	TRUE	0;13	116189	202.139	22710.1	0.195458
High	[R].rFDEILEASDGImVAR.[G]	HCD	5	1.1e-05	2.4e-06	1.62	0.68	1	Sequest HT (2)	3	628.319	0.55	105.797	35760	35760	P14618	Acetyl:2H(3	RFDEILEASDGIMVAR	16	3	105.797	49402	16	N-Term(Acetyl:2H(3));M13(Oxidation)	Acetyl:2H(3)@Any N-term;Oxidation@M	27	QE	0.726378	Sequest HT	Sequest HT (A2)	A	2	Unambiguous	1	P14618	Pyruvate kinase PKM OS=Homo sapiens OX=9606 GN=PKM PE=1 SV=4	P14618	Pyruvate kinase PKM OS=Homo sapiens OX=9606 GN=PKM PE=1 SV=4	1	3	0.684	0	1	1	628.319	1882.94	1882.94	0.55	0.00034	0/0	0	0	1.03575e+06	HCD	MS2	85.1788	27.033	105.797	35760	35759	200821_HELA_MGTG_iNrich_bRP_F08.raw	F1.8	167	1	FALSE	R	R	F1	trypsin	1202407	681746	0.638168	0.361832	MGTG	1ST	15	140	1	TRUE	0;13	382124	202.138	9759.1	0.0255391
High	[R].rFDEILEASDGImVAR.[G]	HCD	3.05	1.1e-05	2.6e-05	1.22	0.62	1	Sequest HT (2)	2	941.976	2.31	105.909	35808	35808	P14618	Acetyl:2H(3	RFDEILEASDGIMVAR	16	2	105.909	49410	16	N-Term(Acetyl:2H(3));M13(Oxidation)	Acetyl:2H(3)@Any N-term;Oxidation@M	27	QE	0.727276	Sequest HT	Sequest HT (A2)	A	2	Unambiguous	1	P14618	Pyruvate kinase PKM OS=Homo sapiens OX=9606 GN=PKM PE=1 SV=4	P14618	Pyruvate kinase PKM OS=Homo sapiens OX=9606 GN=PKM PE=1 SV=4	1	2	0.623	0	1	1	941.976	1882.95	1882.94	2.31	0.00217	0/0	0	0	2513585	HCD	MS2	32.2312	106.116	105.909	35808	35798	200821_HELA_MGTG_iNrich_bRP_F08.raw	F1.8	178	1	FALSE	R	R	F1	trypsin	230687	154638	0.598682	0.401318	MGTG	1ST	15	140	1	TRUE	0;13	74232.5	202.143	10604.6	0.142857
High	[R].rVSEkVSHVLAALQAGNR.[G]	HCD	4.99	1.1e-05	3.9e-07	1.92	0.6	1	Sequest HT (2)	3	675.721	0.31	106.463	36048	36048	Q9Y490	Acetyl:2H(3	RVSEKVSHVLAALQAGNR	18	3	106.463	49459	18	N-Term(Acetyl:2H(3));K5(Acetyl:2H(3))	Acetyl:2H(3)@Any N-term;Acetyl:2H(3)@K	27	QE	0.731701	Sequest HT	Sequest HT (A2)	A	2	Unambiguous	1	Q9Y490	Talin-1 OS=Homo sapiens OX=9606 GN=TLN1 PE=1 SV=3	Q9Y490	Talin-1 OS=Homo sapiens OX=9606 GN=TLN1 PE=1 SV=3	1	3	0.6032	0	1	1	675.721	2025.15	2025.15	0.31	0.00021	0/0	0	0	5907480	HCD	MS2	7.07231	26.953	106.463	36048	36045	200821_HELA_MGTG_iNrich_bRP_F08.raw	F1.8	114	1	FALSE	R	R	F1	trypsin	2.46393e+06	2.39218e+06	0.507388	0.492612	MGTG	1ST	15	140	1	TRUE	0;5	710354	202.138	25510.8	0.0359128
High	[R].rFDEILEASDGIMVAR.[G]	HCD	3.55	1.1e-05	3.2e-07	1.96	0.63	1	Sequest HT (2)	2	933.978	1.48	109.041	37131	37131	P14618	Acetyl:2H(3	RFDEILEASDGIMVAR	16	2	109.041	49621	16	N-Term(Acetyl:2H(3))	Acetyl:2H(3)@Any N-term	27	QE	0.752326	Sequest HT	Sequest HT (A2)	A	2	Unambiguous	1	P14618	Pyruvate kinase PKM OS=Homo sapiens OX=9606 GN=PKM PE=1 SV=4	P14618	Pyruvate kinase PKM OS=Homo sapiens OX=9606 GN=PKM PE=1 SV=4	1	2	0.6254	0	1	1	933.978	1866.95	1866.95	1.48	0.00138	0/0	0	0	1.57178e+06	HCD	MS2	19.4867	120	109.041	37131	37129	200821_HELA_MGTG_iNrich_bRP_F08.raw	F1.8	163	1	FALSE	R	R	F1	trypsin	206707	329379	0.385585	0.614415	MGTG	1ST	15	140	1	TRUE	0	135141	202.137	9099.9	0.0673363
High	[R].rYDDPEVQkDIkNVPFkIVR.[A]	HCD	6.31	1.1e-05	2.1e-06	1.64	0.8	1	Sequest HT (2)	3	880.494	3.27	109.759	37423	37423	P38646	Acetyl:2H(3	RYDDPEVQKDIKNVPFKIVR	20	3	109.759	49672	20	N-Term(Acetyl:2H(3));K9(Acetyl:2H(3));K12(Acetyl:2H(3));K17(Acetyl:2H(3))	Acetyl:2H(3)@Any N-term;Acetyl:2H(3)@K;Acetyl:2H(3)@K;Acetyl:2H(3)@K	27	QE	0.758075	Sequest HT	Sequest HT (A2)	A	2	Unambiguous	1	P38646	Stress-70 protein, mitochondrial OS=Homo sapiens OX=9606 GN=HSPA9 PE=1 SV=2	P38646	Stress-70 protein, mitochondrial OS=Homo sapiens OX=9606 GN=HSPA9 PE=1 SV=2	1	3	0.8003	0	1	1	880.494	2639.47	2639.46	3.27	0.00288	0/0	0	0	2.79621e+06	HCD	MS2	17.7263	111.663	109.759	37423	37415	200821_HELA_MGTG_iNrich_bRP_F08.raw	F1.8	124	1	FALSE	R	R	F1	trypsin	1.70996e+06	1.96698e+06	0.46505	0.53495	MGTG	1ST	15	140	1	TRUE	0;9;12;17	844281	202.14	20619.5	0.0244225
High	[R].rYDDPEVQkDIkNVPFkIVR.[A]	HCD	4.68	1.1e-05	2.6e-08	2.37	0.86	1	Sequest HT (2)	2	1320.23	-1.58	109.833	37453	37453	P38646	Acetyl:2H(3	RYDDPEVQKDIKNVPFKIVR	20	2	109.833	49677	20	N-Term(Acetyl:2H(3));K9(Acetyl:2H(3));K12(Acetyl:2H(3));K17(Acetyl:2H(3))	Acetyl:2H(3)@Any N-term;Acetyl:2H(3)@K;Acetyl:2H(3)@K;Acetyl:2H(3)@K	27	QE	0.758667	Sequest HT	Sequest HT (A2)	A	2	Unambiguous	1	P38646	Stress-70 protein, mitochondrial OS=Homo sapiens OX=9606 GN=HSPA9 PE=1 SV=2	P38646	Stress-70 protein, mitochondrial OS=Homo sapiens OX=9606 GN=HSPA9 PE=1 SV=2	1	2	0.8611	0	1	1	1320.23	2639.45	2639.46	-1.58	-0.00208	0/0	0	0	738868	HCD	MS2	6.84619	120	109.833	37453	37441	200821_HELA_MGTG_iNrich_bRP_F08.raw	F1.8	136	1	FALSE	R	R	F1	trypsin	1.34007e+06	844633	0.613388	0.386612	MGTG	1ST	15	140	1	TRUE	0;9;12;17	935994	202.138	26837	0.0286722
High	[R].rVEELGDLAQAHIQQLSEAAGEDDHFLIR.[A]	HCD	9.49	1.1e-05	4.2e-13	4.22	0.77	1	Sequest HT (2)	4	827.172	2.35	111.455	38120	38120	A6NDU8	Acetyl:2H(3	RVEELGDLAQAHIQQLSEAAGEDDHFLIR	29	4	111.455	49767	29	N-Term(Acetyl:2H(3))	Acetyl:2H(3)@Any N-term	27	QE	0.771639	Sequest HT	Sequest HT (A2)	A	2	Unambiguous	1	A6NDU8	RAB7A-interacting MON1-CCZ1 complex subunit 1 OS=Homo sapiens OX=9606 GN=RIMOC1 PE=1 SV=1	A6NDU8	RAB7A-interacting MON1-CCZ1 complex subunit 1 OS=Homo sapiens OX=9606 GN=RIMOC1 PE=1 SV=1	1	4	0.7671	0	1	1	827.172	3305.67	3305.66	2.35	0.00194	0/0	0	0	2.14626e+06	HCD	MS2	3.82464	34.952	111.455	38120	38117	200821_HELA_MGTG_iNrich_bRP_F08.raw	F1.8	239	1	FALSE	R	R	F1	trypsin	2.86506e+06	2.74325e+06	0.51086	0.48914	MGTG	1ST	15	140	1	TRUE	0	432973	NA	NA	NA
High	[R].rSIkkITQELSDLQQER.[E]	HCD	5.61	1.1e-05	3.2e-06	1.57	0.72	1	Sequest HT (2)	3	736.415	-1.1	111.859	38297	38297	Q96SN8	Acetyl:2H(3	RSIKKITQELSDLQQER	17	3	111.859	49781	17	N-Term(Acetyl:2H(3));K4(Acetyl:2H(3));K5(Acetyl:2H(3))	Acetyl:2H(3)@Any N-term;Acetyl:2H(3)@K;Acetyl:2H(3)@K	27	QE	0.774871	Sequest HT	Sequest HT (A2)	A	2	Unambiguous	1	Q96SN8	CDK5 regulatory subunit-associated protein 2 OS=Homo sapiens OX=9606 GN=CDK5RAP2 PE=1 SV=5	Q96SN8	CDK5 regulatory subunit-associated protein 2 OS=Homo sapiens OX=9606 GN=CDK5RAP2 PE=1 SV=5	1	3	0.7201	0	1	1	736.415	2207.23	2207.23	-1.1	-0.00081	0/0	0	0	2.12705e+06	HCD	MS2	48.7305	54.543	111.859	38297	38295	200821_HELA_MGTG_iNrich_bRP_F08.raw	F1.8	124	1	FALSE	R	R	F1	trypsin	958776	1.13027e+06	0.458954	0.541046	MGTG	1ST	15	140	1	TRUE	0;4;5	275642	202.139	10787.4	0.0391356
High	[R].rSIkkITQELSDLQQER.[E]	HCD	5.08	1.1e-05	8.3e-06	1.41	0.73	1	Sequest HT (2)	3	736.415	-1.1	111.866	38301	38301	Q96SN8	Acetyl:2H(3	RSIKKITQELSDLQQER	17	3	111.866	49782	17	N-Term(Acetyl:2H(3));K4(Acetyl:2H(3));K5(Acetyl:2H(3))	Acetyl:2H(3)@Any N-term;Acetyl:2H(3)@K;Acetyl:2H(3)@K	27	QE	0.774925	Sequest HT	Sequest HT (A2)	A	2	Unambiguous	1	Q96SN8	CDK5 regulatory subunit-associated protein 2 OS=Homo sapiens OX=9606 GN=CDK5RAP2 PE=1 SV=5	Q96SN8	CDK5 regulatory subunit-associated protein 2 OS=Homo sapiens OX=9606 GN=CDK5RAP2 PE=1 SV=5	1	3	0.7303	0	1	1	736.415	2207.23	2207.23	-1.1	-0.00081	0/0	0	0	2.12705e+06	HCD	MS2	47.5287	31.767	111.866	38301	38295	200821_HELA_MGTG_iNrich_bRP_F08.raw	F1.8	124	1	FALSE	R	R	F1	trypsin	939475	1.08055e+06	0.465081	0.534919	MGTG	1ST	15	140	1	TRUE	0;4;5	262876	202.138	11469.7	0.0436316
High	[R].rVDDFkkAFSkEkMEkTkVR.[T]	HCD	7.18	1.1e-05	3.5e-08	2.33	0.76	1	Sequest HT (2)	3	929.191	-2.51	112.553	38584	38584	Q6NZI2	Acetyl:2H(3	RVDDFKKAFSKEKMEKTKVR	20	3	112.553	49821	20	N-Term(Acetyl:2H(3));K6(Acetyl:2H(3));K7(Acetyl:2H(3));K11(Acetyl:2H(3));K13(Acetyl:2H(3));K16(Acetyl:2H(3));K18(Acetyl:2H(3))	Acetyl:2H(3)@Any N-term;Acetyl:2H(3)@K;Acetyl:2H(3)@K;Acetyl:2H(3)@K;Acetyl:2H(3)@K;Acetyl:2H(3)@K;Acetyl:2H(3)@K	27	QE	0.780427	Sequest HT	Sequest HT (A2)	A	2	Unambiguous	1	Q6NZI2	Caveolae-associated protein 1 OS=Homo sapiens OX=9606 GN=CAVIN1 PE=1 SV=1	Q6NZI2	Caveolae-associated protein 1 OS=Homo sapiens OX=9606 GN=CAVIN1 PE=1 SV=1	1	3	0.7604	0	1	1	929.191	2785.56	2785.57	-2.51	-0.00233	0/0	0	0	8340572	HCD	MS2	0	36.684	112.553	38584	38581	200821_HELA_MGTG_iNrich_bRP_F08.raw	F1.8	93	1	FALSE	R	R	F1	trypsin	3.90748e+06	6.67019e+06	0.369408	0.630592	MGTG	1ST	15	140	1	TRUE	0;6;7;11;13;16;18	1146118	202.137	45136.5	0.0393821
High	[R].rTEkkLkEIFMQVEDERR.[H]	HCD	7.12	1.1e-05	4e-12	3.85	0.74	1	Sequest HT (2)	3	839.132	3.74	112.693	38641	38641	P35580	Acetyl:2H(3	RTEKKLKEIFMQVEDERR	18	3	112.693	49831	18	N-Term(Acetyl:2H(3));K4(Acetyl:2H(3));K5(Acetyl:2H(3));K7(Acetyl:2H(3))	Acetyl:2H(3)@Any N-term;Acetyl:2H(3)@K;Acetyl:2H(3)@K;Acetyl:2H(3)@K	27	QE	0.781542	Sequest HT	Sequest HT (A2)	A	2	Unambiguous	1	P35580	Myosin-10 OS=Homo sapiens OX=9606 GN=MYH10 PE=1 SV=3	P35580	Myosin-10 OS=Homo sapiens OX=9606 GN=MYH10 PE=1 SV=3	2	3	0.7444	0	1	1	839.132	2515.38	2515.37	3.74	0.00314	0/0	0	0	2.27104e+06	HCD	MS2	14.9548	98.804	112.693	38641	38633	200821_HELA_MGTG_iNrich_bRP_F08.raw	F1.8	126	1	FALSE	R	R	F1	trypsin	1107355	1.02943e+06	0.518233	0.481767	MGTG	1ST	15	140	1	TRUE	0;4;5;7	276390	202.139	33597.7	0.121559
High	[R].rTEkkLkEIFMQVEDERR.[H]	HCD	3.63	3.3e-05	0.00011	0.977	0.56	1	Sequest HT (2)	4	629.598	-0.34	112.778	38675	38675	P35580	Acetyl:2H(3	RTEKKLKEIFMQVEDERR	18	4	112.778	49837	18	N-Term(Acetyl:2H(3));K4(Acetyl:2H(3));K5(Acetyl:2H(3));K7(Acetyl:2H(3))	Acetyl:2H(3)@Any N-term;Acetyl:2H(3)@K;Acetyl:2H(3)@K;Acetyl:2H(3)@K	27	QE	0.782224	Sequest HT	Sequest HT (A2)	A	2	Unambiguous	1	P35580	Myosin-10 OS=Homo sapiens OX=9606 GN=MYH10 PE=1 SV=3	P35580	Myosin-10 OS=Homo sapiens OX=9606 GN=MYH10 PE=1 SV=3	2	4	0.562	0	1	1	629.598	2515.37	2515.37	-0.34	-0.00021	0/0	0	0	959496	HCD	MS2	34.3999	120	112.778	38675	38672	200821_HELA_MGTG_iNrich_bRP_F08.raw	F1.8	140	1	FALSE	R	R	F1	trypsin	257452	717662	0.264022	0.735978	MGTG	1ST	15	140	1	TRUE	0;4;5;7	145408	202.14	2277.7	0.0156642
High	[R].rESAAADAGFALFEkkGALAER.[Q]	HCD	4.38	1.1e-05	1.2e-06	1.73	0.62	1	Sequest HT (2)	3	815.101	-1.46	113.062	38795	38795	P52756	Acetyl:2H(3	RESAAADAGFALFEKKGALAER	22	3	113.062	49864	22	N-Term(Acetyl:2H(3));K15(Acetyl:2H(3));K16(Acetyl:2H(3))	Acetyl:2H(3)@Any N-term;Acetyl:2H(3)@K;Acetyl:2H(3)@K	27	QE	0.784498	Sequest HT	Sequest HT (A2)	A	2	Unambiguous	1	P52756	RNA-binding protein 5 OS=Homo sapiens OX=9606 GN=RBM5 PE=1 SV=2	P52756	RNA-binding protein 5 OS=Homo sapiens OX=9606 GN=RBM5 PE=1 SV=2	1	3	0.6187	0	1	1	815.101	2443.29	2443.29	-1.46	-0.00119	0/0	0	0	1.17668e+06	HCD	MS2	50.0909	66.534	113.062	38795	38789	200821_HELA_MGTG_iNrich_bRP_F08.raw	F1.8	182	1	FALSE	R	R	F1	trypsin	797865	1.10173e+06	0.420017	0.579983	MGTG	1ST	15	140	1	TRUE	0;15;16	213462	NA	NA	NA
High	[R].rFDEILEASDGIMVAR.[G]	HCD	5.76	1.1e-05	6.2e-11	3.39	0.71	1	Sequest HT (2)	2	933.977	0.81	113.63	39032	39032	P14618	Acetyl:2H(3	RFDEILEASDGIMVAR	16	2	113.63	49879	16	N-Term(Acetyl:2H(3))	Acetyl:2H(3)@Any N-term	27	QE	0.789039	Sequest HT	Sequest HT (A2)	A	2	Unambiguous	1	P14618	Pyruvate kinase PKM OS=Homo sapiens OX=9606 GN=PKM PE=1 SV=4	P14618	Pyruvate kinase PKM OS=Homo sapiens OX=9606 GN=PKM PE=1 SV=4	1	2	0.7083	0	1	1	933.977	1866.95	1866.95	0.81	0.00075	0/0	0	0	3.64341e+06	HCD	MS2	0	75.61	113.63	39032	39028	200821_HELA_MGTG_iNrich_bRP_F08.raw	F1.8	159	1	FALSE	R	R	F1	trypsin	575730	768226	0.428385	0.571615	MGTG	1ST	15	140	1	TRUE	0	247794	202.138	32538.5	0.131313
High	[R].rFDEILEASDGIMVAR.[G]	HCD	5.09	1.1e-05	3.3e-06	1.57	0.67	1	Sequest HT (2)	3	622.988	2.17	113.634	39034	39034	P14618	Acetyl:2H(3	RFDEILEASDGIMVAR	16	3	113.634	49880	16	N-Term(Acetyl:2H(3))	Acetyl:2H(3)@Any N-term	27	QE	0.78907	Sequest HT	Sequest HT (A2)	A	2	Unambiguous	1	P14618	Pyruvate kinase PKM OS=Homo sapiens OX=9606 GN=PKM PE=1 SV=4	P14618	Pyruvate kinase PKM OS=Homo sapiens OX=9606 GN=PKM PE=1 SV=4	1	3	0.6699	0	1	1	622.988	1866.95	1866.95	2.17	0.00135	0/0	0	0	3.48687e+06	HCD	MS2	7.47743	33.782	113.634	39034	39028	200821_HELA_MGTG_iNrich_bRP_F08.raw	F1.8	164	1	FALSE	R	R	F1	trypsin	1.57799e+06	1.58863e+06	0.49832	0.50168	MGTG	1ST	15	140	1	TRUE	0	511720	202.138	9965.9	0.0194753
High	[R].rFDEILEASDGIMVAR.[G]	HCD	5.2	1.1e-05	1.7e-10	3.22	0.74	1	Sequest HT (2)	2	933.976	-0.04	114.145	39250	39250	P14618	Acetyl:2H(3	RFDEILEASDGIMVAR	16	2	114.145	49915	16	N-Term(Acetyl:2H(3))	Acetyl:2H(3)@Any N-term	27	QE	0.793162	Sequest HT	Sequest HT (A2)	A	2	Unambiguous	1	P14618	Pyruvate kinase PKM OS=Homo sapiens OX=9606 GN=PKM PE=1 SV=4	P14618	Pyruvate kinase PKM OS=Homo sapiens OX=9606 GN=PKM PE=1 SV=4	1	2	0.7385	0	1	1	933.976	1866.95	1866.95	-0.04	-3e-05	0/0	0	0	16660045	HCD	MS2	7.45755	9.303	114.145	39250	39249	200821_HELA_MGTG_iNrich_bRP_F08.raw	F1.8	159	1	FALSE	R	R	F1	trypsin	3.87417e+06	4.64526e+06	0.454745	0.545255	MGTG	1ST	15	140	1	TRUE	0	1545514	202.138	227168	0.146985
High	[R].rFDEILEASDGIMVAR.[G]	HCD	5.57	1.1e-05	2.1e-06	1.64	0.69	1	Sequest HT (2)	3	622.987	0.22	114.146	39251	39251	P14618	Acetyl:2H(3	RFDEILEASDGIMVAR	16	3	114.146	49916	16	N-Term(Acetyl:2H(3))	Acetyl:2H(3)@Any N-term	27	QE	0.793171	Sequest HT	Sequest HT (A2)	A	2	Unambiguous	1	P14618	Pyruvate kinase PKM OS=Homo sapiens OX=9606 GN=PKM PE=1 SV=4	P14618	Pyruvate kinase PKM OS=Homo sapiens OX=9606 GN=PKM PE=1 SV=4	1	3	0.6948	0	1	1	622.987	1866.95	1866.95	0.22	0.00014	0/0	0	0	18027152	HCD	MS2	3.17114	6.294	114.146	39251	39249	200821_HELA_MGTG_iNrich_bRP_F08.raw	F1.8	160	1	FALSE	R	R	F1	trypsin	1.00425e+07	1.00176e+07	0.500621	0.499379	MGTG	1ST	15	140	1	TRUE	0	3177360	202.138	105081	0.0330718
High	[R].rFDEILEASDGIMVAR.[G]	HCD	5.54	1.1e-05	9.2e-07	1.78	0.69	1	Sequest HT (2)	3	622.987	-0.35	115.24	39692	39692	P14618	Acetyl:2H(3	RFDEILEASDGIMVAR	16	3	115.24	49984	16	N-Term(Acetyl:2H(3))	Acetyl:2H(3)@Any N-term	27	QE	0.801923	Sequest HT	Sequest HT (A2)	A	2	Unambiguous	1	P14618	Pyruvate kinase PKM OS=Homo sapiens OX=9606 GN=PKM PE=1 SV=4	P14618	Pyruvate kinase PKM OS=Homo sapiens OX=9606 GN=PKM PE=1 SV=4	1	3	0.6913	0	1	1	622.987	1866.95	1866.95	-0.35	-0.00022	0/0	0	0	3.98587e+06	HCD	MS2	72.6407	36.578	115.24	39692	39691	200821_HELA_MGTG_iNrich_bRP_F08.raw	F1.8	159	1	FALSE	R	R	F1	trypsin	2.17534e+06	2.30102e+06	0.485961	0.514039	MGTG	1ST	15	140	1	TRUE	0	645333	202.138	19364.8	0.0300075
High	[R].rFDEILEASDGIMVAR.[G]	HCD	5.21	1.1e-05	1.4e-05	1.32	0.67	1	Sequest HT (2)	3	622.986	-1.03	115.747	39901	39901	P14618	Acetyl:2H(3	RFDEILEASDGIMVAR	16	3	115.747	50021	16	N-Term(Acetyl:2H(3))	Acetyl:2H(3)@Any N-term	27	QE	0.805978	Sequest HT	Sequest HT (A2)	A	2	Unambiguous	1	P14618	Pyruvate kinase PKM OS=Homo sapiens OX=9606 GN=PKM PE=1 SV=4	P14618	Pyruvate kinase PKM OS=Homo sapiens OX=9606 GN=PKM PE=1 SV=4	1	3	0.6718	0	1	1	622.986	1866.94	1866.95	-1.03	-0.00064	0/0	0	0	4998211	HCD	MS2	13.6967	33.547	115.747	39901	39899	200821_HELA_MGTG_iNrich_bRP_F08.raw	F1.8	159	1	FALSE	R	R	F1	trypsin	1.68172e+06	1.91185e+06	0.467979	0.532021	MGTG	1ST	15	140	1	TRUE	0	529326	202.138	10383.9	0.0196172
High	[R].rFDEILEASDGIMVAR.[G]	HCD	5.93	1.1e-05	4.1e-06	1.53	0.7	1	Sequest HT (2)	3	622.985	-2.2	116.256	40108	40108	P14618	Acetyl:2H(3	RFDEILEASDGIMVAR	16	3	116.256	50050	16	N-Term(Acetyl:2H(3))	Acetyl:2H(3)@Any N-term	27	QE	0.810048	Sequest HT	Sequest HT (A2)	A	2	Unambiguous	1	P14618	Pyruvate kinase PKM OS=Homo sapiens OX=9606 GN=PKM PE=1 SV=4	P14618	Pyruvate kinase PKM OS=Homo sapiens OX=9606 GN=PKM PE=1 SV=4	1	3	0.7049	0	1	1	622.985	1866.94	1866.95	-2.2	-0.00137	0/0	0	0	1.79633e+06	HCD	MS2	0	50.358	116.256	40108	40107	200821_HELA_MGTG_iNrich_bRP_F08.raw	F1.8	156	1	FALSE	R	R	F1	trypsin	1.06069e+06	1.13225e+06	0.483684	0.516316	MGTG	1ST	15	140	1	TRUE	0	318131	202.138	7264.8	0.0228359
High	[R].rkHTGGkILGFFF.[-]	HCD	2.7	0.0009	0.0082	0.329	0.54	1	Sequest HT (2)	2	821.975	0.45	116.36	40149	40149	P62244	Acetyl:2H(3	RKHTGGKILGFFF	13	2	116.36	50053	13	N-Term(Acetyl:2H(3));K2(Acetyl:2H(3));K7(Acetyl:2H(3))	Acetyl:2H(3)@Any N-term;Acetyl:2H(3)@K;Acetyl:2H(3)@K	27	QE	0.810878	Sequest HT	Sequest HT (A2)	A	2	Unambiguous	1	P62244	40S ribosomal protein S15a OS=Homo sapiens OX=9606 GN=RPS15A PE=1 SV=2	P62244	40S ribosomal protein S15a OS=Homo sapiens OX=9606 GN=RPS15A PE=1 SV=2	1	2	0.5444	0	1	1	821.975	1642.94	1642.94	0.45	0.00037	0/0	0	0	3.99235e+06	HCD	MS2	26.6291	30.511	116.36	40149	40146	200821_HELA_MGTG_iNrich_bRP_F08.raw	F1.8	85	1	FALSE	R	R	F1	trypsin	2026410	166281	0.924166	0.0758343	MGTG	1ST	15	140	1	TRUE	0;2;7	700967	202.14	7515.2	0.0107212
High	[R].rFDEILEASDGIMVAR.[G]	HCD	3.93	1.1e-05	1e-06	1.76	0.48	1	Sequest HT (2)	2	933.976	-0.46	116.448	40183	40183	P14618	Acetyl:2H(3	RFDEILEASDGIMVAR	16	2	116.448	50063	16	N-Term(Acetyl:2H(3))	Acetyl:2H(3)@Any N-term	27	QE	0.81158	Sequest HT	Sequest HT (A2)	A	2	Unambiguous	1	P14618	Pyruvate kinase PKM OS=Homo sapiens OX=9606 GN=PKM PE=1 SV=4	P14618	Pyruvate kinase PKM OS=Homo sapiens OX=9606 GN=PKM PE=1 SV=4	1	2	0.4809	0	1	1	933.976	1866.94	1866.95	-0.46	-0.00043	0/0	0	0	1.64947e+06	HCD	MS2	66.2722	120	116.448	40183	40172	200821_HELA_MGTG_iNrich_bRP_F08.raw	F1.8	159	1	FALSE	R	R	F1	trypsin	514383	606454	0.458927	0.541073	MGTG	1ST	15	140	1	TRUE	0	140084	202.139	17158.8	0.122489
High	[R].rSkTNkAkTLATWATkELR.[K]	HCD	6.92	1.1e-05	1.7e-07	2.06	0.67	1	Sequest HT (2)	3	810.143	0.5	116.761	40306	40306	Q14974	Acetyl:2H(3	RSKTNKAKTLATWATKELR	19	3	116.761	50088	19	N-Term(Acetyl:2H(3));K3(Acetyl:2H(3));K6(Acetyl:2H(3));K8(Acetyl:2H(3));K16(Acetyl:2H(3))	Acetyl:2H(3)@Any N-term;Acetyl:2H(3)@K;Acetyl:2H(3)@K;Acetyl:2H(3)@K;Acetyl:2H(3)@K	27	QE	0.81409	Sequest HT	Sequest HT (A2)	A	2	Unambiguous	1	Q14974	Importin subunit beta-1 OS=Homo sapiens OX=9606 GN=KPNB1 PE=1 SV=2	Q14974	Importin subunit beta-1 OS=Homo sapiens OX=9606 GN=KPNB1 PE=1 SV=2	1	3	0.672	0	1	1	810.143	2428.42	2428.41	0.5	0.00041	0/0	0	0	12336821	HCD	MS2	38.0176	14.379	116.761	40306	40302	200821_HELA_MGTG_iNrich_bRP_F08.raw	F1.8	48	1	FALSE	R	R	F1	trypsin	4.80862e+06	6.87978e+06	0.411401	0.588599	MGTG	1ST	15	140	1	TRUE	0;3;6;8;16	1192419	202.138	164829	0.138231
High	[R].rFDEILEASDGIMVAR.[G]	HCD	5.3	1.1e-05	8.5e-07	1.79	0.66	1	Sequest HT (2)	3	622.988	2.13	116.789	40317	40317	P14618	Acetyl:2H(3	RFDEILEASDGIMVAR	16	3	116.789	50092	16	N-Term(Acetyl:2H(3))	Acetyl:2H(3)@Any N-term	27	QE	0.814314	Sequest HT	Sequest HT (A2)	A	2	Unambiguous	1	P14618	Pyruvate kinase PKM OS=Homo sapiens OX=9606 GN=PKM PE=1 SV=4	P14618	Pyruvate kinase PKM OS=Homo sapiens OX=9606 GN=PKM PE=1 SV=4	1	3	0.6642	0	1	1	622.988	1866.95	1866.95	2.13	0.00132	0/0	0	0	1.44036e+06	HCD	MS2	68.8395	79.622	116.789	40317	40315	200821_HELA_MGTG_iNrich_bRP_F08.raw	F1.8	164	1	FALSE	R	R	F1	trypsin	1.07943e+06	985432	0.522762	0.477238	MGTG	1ST	15	140	1	TRUE	0	297367	202.138	4636.6	0.0155922
High	[R].rLLEDGEDFNLGDALDSSNSmQTIQkTTTR.[R]	HCD	2.8	0.0019	0.02	0.224	0.4	1	Sequest HT (2)	3	1154.57	5.71	116.934	40375	40375	P05783	Acetyl:2H(3	RLLEDGEDFNLGDALDSSNSMQTIQKTTTR	30	3	116.934	50098	30	N-Term(Acetyl:2H(3));M21(Oxidation);K26(Acetyl:2H(3))	Acetyl:2H(3)@Any N-term;Oxidation@M;Acetyl:2H(3)@K	27	QE	0.815475	Sequest HT	Sequest HT (A2)	A	2	Unambiguous	1	P05783	Keratin, type I cytoskeletal 18 OS=Homo sapiens OX=9606 GN=KRT18 PE=1 SV=2	P05783	Keratin, type I cytoskeletal 18 OS=Homo sapiens OX=9606 GN=KRT18 PE=1 SV=2	1	3	0.3964	0	1	1	1154.57	3461.68	3461.66	5.71	0.00659	0/0	0	0	1.94095e+06	HCD	MS2	62.807	120	116.934	40375	40367	200821_HELA_MGTG_iNrich_bRP_F08.raw	F1.8	207	1	FALSE	R	R	F1	trypsin	38339.2	649983	0.0556995	0.944301	MGTG	1ST	15	140	1	TRUE	0;21;26	161862	NA	NA	NA
High	[R].rFDEILEASDGIMVAR.[G]	HCD	5.61	1.1e-05	4e-06	1.53	0.65	1	Sequest HT (2)	3	622.988	1.35	117.322	40528	40528	P14618	Acetyl:2H(3	RFDEILEASDGIMVAR	16	3	117.322	50122	16	N-Term(Acetyl:2H(3))	Acetyl:2H(3)@Any N-term	27	QE	0.818577	Sequest HT	Sequest HT (A2)	A	2	Unambiguous	1	P14618	Pyruvate kinase PKM OS=Homo sapiens OX=9606 GN=PKM PE=1 SV=4	P14618	Pyruvate kinase PKM OS=Homo sapiens OX=9606 GN=PKM PE=1 SV=4	1	3	0.6488	0	1	1	622.988	1866.95	1866.95	1.35	0.00084	0/0	0	0	1.44078e+06	HCD	MS2	8.74844	120	117.322	40528	40523	200821_HELA_MGTG_iNrich_bRP_F08.raw	F1.8	163	1	FALSE	R	R	F1	trypsin	668412	713981	0.483518	0.516482	MGTG	1ST	15	140	1	TRUE	0	208505	202.138	7138.7	0.0342376
High	[R].rFDEILEASDGIMVAR.[G]	HCD	3.7	1.1e-05	8.6e-07	1.79	0.58	1	Sequest HT (2)	2	933.975	-1.47	117.838	40732	40732	P14618	Acetyl:2H(3	RFDEILEASDGIMVAR	16	2	117.838	50149	16	N-Term(Acetyl:2H(3))	Acetyl:2H(3)@Any N-term	27	QE	0.822706	Sequest HT	Sequest HT (A2)	A	2	Unambiguous	1	P14618	Pyruvate kinase PKM OS=Homo sapiens OX=9606 GN=PKM PE=1 SV=4	P14618	Pyruvate kinase PKM OS=Homo sapiens OX=9606 GN=PKM PE=1 SV=4	1	2	0.5838	0	1	1	933.975	1866.94	1866.95	-1.47	-0.00137	0/0	0	0	1.22369e+06	HCD	MS2	35.1406	120	117.838	40732	40731	200821_HELA_MGTG_iNrich_bRP_F08.raw	F1.8	162	1	FALSE	R	R	F1	trypsin	247257	222636	0.526199	0.473801	MGTG	1ST	15	140	1	TRUE	0	83650.7	202.137	9836	0.117584
High	[R].rFDEILEASDGIMVAR.[G]	HCD	5.19	1.8e-05	4.2e-05	1.14	0.65	1	Sequest HT (2)	3	622.984	-4.71	118.321	40925	40925	P14618	Acetyl:2H(3	RFDEILEASDGIMVAR	16	3	118.321	50173	16	N-Term(Acetyl:2H(3))	Acetyl:2H(3)@Any N-term	27	QE	0.826565	Sequest HT	Sequest HT (A2)	A	2	Unambiguous	1	P14618	Pyruvate kinase PKM OS=Homo sapiens OX=9606 GN=PKM PE=1 SV=4	P14618	Pyruvate kinase PKM OS=Homo sapiens OX=9606 GN=PKM PE=1 SV=4	1	3	0.6474	0	1	1	622.984	1866.94	1866.95	-4.71	-0.00293	0/0	0	0	1.76865e+06	HCD	MS2	58.5777	120	118.321	40925	40913	200821_HELA_MGTG_iNrich_bRP_F08.raw	F1.8	152	1	FALSE	R	R	F1	trypsin	465919	447573	0.510042	0.489958	MGTG	1ST	15	140	1	TRUE	0	128944	202.138	1543.8	0.0119726
High	[R].rFDEILEASDGIMVAR.[G]	HCD	4.43	1.1e-05	1.9e-07	2.04	0.62	1	Sequest HT (2)	2	933.976	-1.07	118.395	40955	40955	P14618	Acetyl:2H(3	RFDEILEASDGIMVAR	16	2	118.396	50180	16	N-Term(Acetyl:2H(3))	Acetyl:2H(3)@Any N-term	27	QE	0.827164	Sequest HT	Sequest HT (A2)	A	2	Unambiguous	1	P14618	Pyruvate kinase PKM OS=Homo sapiens OX=9606 GN=PKM PE=1 SV=4	P14618	Pyruvate kinase PKM OS=Homo sapiens OX=9606 GN=PKM PE=1 SV=4	1	2	0.623	0	1	1	933.976	1866.94	1866.95	-1.07	-0.001	0/0	0	0	1.02025e+06	HCD	MS2	0	120	118.395	40955	40952	200821_HELA_MGTG_iNrich_bRP_F08.raw	F1.8	159	1	FALSE	R	R	F1	trypsin	184271	261614	0.413271	0.586729	MGTG	1ST	15	140	1	TRUE	0	68928.9	202.138	11022.3	0.159908
High	[R].rFDEILEASDGIMVAR.[G]	HCD	4.65	5e-05	0.00017	0.89	0.61	1	Sequest HT (2)	3	622.985	-2.24	118.929	41164	41164	P14618	Acetyl:2H(3	RFDEILEASDGIMVAR	16	3	118.929	50204	16	N-Term(Acetyl:2H(3))	Acetyl:2H(3)@Any N-term	27	QE	0.83143	Sequest HT	Sequest HT (A2)	A	2	Unambiguous	1	P14618	Pyruvate kinase PKM OS=Homo sapiens OX=9606 GN=PKM PE=1 SV=4	P14618	Pyruvate kinase PKM OS=Homo sapiens OX=9606 GN=PKM PE=1 SV=4	1	3	0.6065	0	1	1	622.985	1866.94	1866.95	-2.24	-0.0014	0/0	0	0	1.10046e+06	HCD	MS2	32.5937	102.742	118.929	41164	41160	200821_HELA_MGTG_iNrich_bRP_F08.raw	F1.8	155	1	FALSE	R	R	F1	trypsin	343401	432054	0.442838	0.557162	MGTG	1ST	15	140	1	TRUE	0	103802	NA	NA	NA
High	[R].rDEPTGEVLSLVGkLEGTR.[M]	HCD	6.72	1.1e-05	4.5e-08	2.29	0.74	1	Sequest HT (2)	3	716.06	0.97	120.195	41661	41661	O75643	Acetyl:2H(3	RDEPTGEVLSLVGKLEGTR	19	3	120.195	50261	19	N-Term(Acetyl:2H(3));K14(Acetyl:2H(3))	Acetyl:2H(3)@Any N-term;Acetyl:2H(3)@K	27	QE	0.841559	Sequest HT	Sequest HT (A2)	A	2	Unambiguous	1	O75643	U5 small nuclear ribonucleoprotein 200 kDa helicase OS=Homo sapiens OX=9606 GN=SNRNP200 PE=1 SV=2	O75643	U5 small nuclear ribonucleoprotein 200 kDa helicase OS=Homo sapiens OX=9606 GN=SNRNP200 PE=1 SV=2	1	3	0.7366	0	1	1	716.06	2146.16	2146.16	0.97	0.0007	0/0	0	0	1.99105e+06	HCD	MS2	19.5111	120	120.195	41661	41654	200821_HELA_MGTG_iNrich_bRP_F08.raw	F1.8	174	1	FALSE	R	R	F1	trypsin	845253	1.17386e+06	0.418626	0.581374	MGTG	1ST	15	140	1	TRUE	0;14	370261	202.14	2025.2	0.00546965
High	[R].rDEPTGEVLSLVGkLEGTR.[M]	HCD	4.31	1.1e-05	1.8e-05	1.28	0.74	1	Sequest HT (2)	2	1073.58	0.04	120.266	41689	41689	O75643	Acetyl:2H(3	RDEPTGEVLSLVGKLEGTR	19	2	120.266	50270	19	N-Term(Acetyl:2H(3));K14(Acetyl:2H(3))	Acetyl:2H(3)@Any N-term;Acetyl:2H(3)@K	27	QE	0.842126	Sequest HT	Sequest HT (A2)	A	2	Unambiguous	1	O75643	U5 small nuclear ribonucleoprotein 200 kDa helicase OS=Homo sapiens OX=9606 GN=SNRNP200 PE=1 SV=2	O75643	U5 small nuclear ribonucleoprotein 200 kDa helicase OS=Homo sapiens OX=9606 GN=SNRNP200 PE=1 SV=2	1	2	0.7401	0	1	1	1073.58	2146.16	2146.16	0.04	4e-05	0/0	0	0	1152735	HCD	MS2	34.4713	120	120.266	41689	41680	200821_HELA_MGTG_iNrich_bRP_F08.raw	F1.8	177	1	FALSE	R	R	F1	trypsin	84571.9	148341	0.363106	0.636894	MGTG	1ST	15	140	1	TRUE	0;14	34413.7	NA	NA	NA
High	[R].rDEPTGEVLSLVGkLEGTR.[M]	HCD	6.54	1.1e-05	1.7e-08	2.45	0.76	1	Sequest HT (2)	3	716.059	0.3	120.711	41863	41863	O75643	Acetyl:2H(3	RDEPTGEVLSLVGKLEGTR	19	3	120.711	50290	19	N-Term(Acetyl:2H(3));K14(Acetyl:2H(3))	Acetyl:2H(3)@Any N-term;Acetyl:2H(3)@K	27	QE	0.84569	Sequest HT	Sequest HT (A2)	A	2	Unambiguous	1	O75643	U5 small nuclear ribonucleoprotein 200 kDa helicase OS=Homo sapiens OX=9606 GN=SNRNP200 PE=1 SV=2	O75643	U5 small nuclear ribonucleoprotein 200 kDa helicase OS=Homo sapiens OX=9606 GN=SNRNP200 PE=1 SV=2	1	3	0.7615	0	1	1	716.059	2146.16	2146.16	0.3	0.00021	0/0	0	0	17654544	HCD	MS2	4.28725	7.741	120.711	41863	41862	200821_HELA_MGTG_iNrich_bRP_F08.raw	F1.8	176	1	FALSE	R	R	F1	trypsin	8.14778e+06	1.0885e+07	0.428093	0.571907	MGTG	1ST	15	140	1	TRUE	0;14	3570674	NA	NA	NA
High	[R].rDEPTGEVLSLVGkLEGTR.[M]	HCD	5.79	1.1e-05	3.6e-09	2.71	0.71	1	Sequest HT (2)	2	1073.58	-0.63	120.778	41889	41889	O75643	Acetyl:2H(3	RDEPTGEVLSLVGKLEGTR	19	2	120.778	50293	19	N-Term(Acetyl:2H(3));K14(Acetyl:2H(3))	Acetyl:2H(3)@Any N-term;Acetyl:2H(3)@K	27	QE	0.846221	Sequest HT	Sequest HT (A2)	A	2	Unambiguous	1	O75643	U5 small nuclear ribonucleoprotein 200 kDa helicase OS=Homo sapiens OX=9606 GN=SNRNP200 PE=1 SV=2	O75643	U5 small nuclear ribonucleoprotein 200 kDa helicase OS=Homo sapiens OX=9606 GN=SNRNP200 PE=1 SV=2	1	2	0.7098	0	1	1	1073.58	2146.16	2146.16	-0.63	-0.00068	0/0	0	0	2.34952e+06	HCD	MS2	0	120	120.778	41889	41888	200821_HELA_MGTG_iNrich_bRP_F08.raw	F1.8	190	1	FALSE	R	R	F1	trypsin	243123	349070	0.410547	0.589453	MGTG	1ST	15	140	1	TRUE	0;14	94584.3	202.138	15988.5	0.16904
High	[R].rGGkAVANYDSVEEGEkVVkTALDAFGR.[I]	HCD	5.32	1.1e-05	1.8e-07	2.06	0.64	1	Sequest HT (2)	3	1049.56	2.7	126.492	44161	44161	P51659	Acetyl:2H(3	RGGKAVANYDSVEEGEKVVKTALDAFGR	28	3	126.492	50589	28	N-Term(Acetyl:2H(3));K4(Acetyl:2H(3));K17(Acetyl:2H(3));K20(Acetyl:2H(3))	Acetyl:2H(3)@Any N-term;Acetyl:2H(3)@K;Acetyl:2H(3)@K;Acetyl:2H(3)@K	27	QE	0.891937	Sequest HT	Sequest HT (A2)	A	2	Unambiguous	1	P51659	Peroxisomal multifunctional enzyme type 2 OS=Homo sapiens OX=9606 GN=HSD17B4 PE=1 SV=3	P51659	Peroxisomal multifunctional enzyme type 2 OS=Homo sapiens OX=9606 GN=HSD17B4 PE=1 SV=3	1	3	0.641	0	1	1	1049.56	3146.66	3146.65	2.7	0.00283	0/0	0	0	1.87213e+06	HCD	MS2	0	120	126.492	44161	44153	200821_HELA_MGTG_iNrich_bRP_F08.raw	F1.8	214	1	FALSE	R	R	F1	trypsin	176081	568752	0.236404	0.763596	MGTG	1ST	15	140	1	TRUE	0;4;17;20	106169	NA	NA	NA
High	[R].rFDEILEASDGIMVAR.[G]	HCD	5.45	1.1e-05	8.8e-07	1.79	0.69	1	Sequest HT (2)	3	622.986	-1.08	128.389	44899	44899	P14618	Acetyl:2H(3	RFDEILEASDGIMVAR	16	3	128.389	50671	16	N-Term(Acetyl:2H(3))	Acetyl:2H(3)@Any N-term	27	QE	0.907112	Sequest HT	Sequest HT (A2)	A	2	Unambiguous	1	P14618	Pyruvate kinase PKM OS=Homo sapiens OX=9606 GN=PKM PE=1 SV=4	P14618	Pyruvate kinase PKM OS=Homo sapiens OX=9606 GN=PKM PE=1 SV=4	1	3	0.6917	0	1	1	622.986	1866.94	1866.95	-1.08	-0.00067	0/0	0	0	810924	HCD	MS2	3.96991	120	128.389	44899	44894	200821_HELA_MGTG_iNrich_bRP_F08.raw	F1.8	159	1	FALSE	R	R	F1	trypsin	579937	498012	0.538	0.462	MGTG	1ST	15	140	1	TRUE	0	159435	202.138	2580.2	0.0161834
High	[R].rQEkELLNLkkNVEGLkL.[-]	HCD	3.67	4.5e-05	0.00013	0.942	0.66	1	Sequest HT (2)	3	793.148	0.55	128.871	45108	45108	Q96GA3	Acetyl:2H(3	RQEKELLNLKKNVEGLKL	18	3	128.871	50711	18	N-Term(Acetyl:2H(3));K4(Acetyl:2H(3));K10(Acetyl:2H(3));K11(Acetyl:2H(3));K17(Acetyl:2H(3))	Acetyl:2H(3)@Any N-term;Acetyl:2H(3)@K;Acetyl:2H(3)@K;Acetyl:2H(3)@K;Acetyl:2H(3)@K	27	QE	0.910972	Sequest HT	Sequest HT (A2)	A	2	Unambiguous	1	Q96GA3	Protein LTV1 homolog OS=Homo sapiens OX=9606 GN=LTV1 PE=1 SV=1	Q96GA3	Protein LTV1 homolog OS=Homo sapiens OX=9606 GN=LTV1 PE=1 SV=1	1	3	0.6649	0	1	1	793.148	2377.43	2377.43	0.55	0.00043	0/0	0	0	5.72404e+06	HCD	MS2	2.03762	42.717	128.871	45108	45102	200821_HELA_MGTG_iNrich_bRP_F08.raw	F1.8	16	1	FALSE	R	R	F1	trypsin	883060	193225	0.82047	0.17953	MGTG	1ST	15	140	1	TRUE	0;4;10;11;17	177048	202.14	3432.6	0.0193879
High	[R].rREDQmDGDGPRPR.[E]	HCD	2.04	0.0054	0.07	0.084	0.52	1	Sequest HT (2)	4	437.21	0.45	39.5103	7004	7004	Q15527	Acetyl:2H(3	RREDQMDGDGPRPR	14	4	39.51	50789	14	N-Term(Acetyl:2H(3));M6(Oxidation)	Acetyl:2H(3)@Any N-term;Oxidation@M	27	QE	0.196082	Sequest HT	Sequest HT (A2)	A	2	Unambiguous	1	Q15527	Surfeit locus protein 2 OS=Homo sapiens OX=9606 GN=SURF2 PE=1 SV=4	Q15527	Surfeit locus protein 2 OS=Homo sapiens OX=9606 GN=SURF2 PE=1 SV=4	2	4	0.5196	0	1	1	437.21	1745.82	1745.82	0.45	0.0002	0/0	0	0	96410.6	HCD	MS2	11.4946	120	39.5103	7004	6994	200821_HELA_MGTG_iNrich_bRP_F09.raw	F1.9	110	1	FALSE	R	R	F1	trypsin	47939.8	152216	0.239513	0.760487	MGTG	1ST	15	140	1	TRUE	0;6	109803	NA	NA	NA
High	[R].rkEkREETR.[E]	HCD	3.22	0.00038	0.0032	0.441	0.51	1	Sequest HT (2)	3	456.263	0.14	40.8307	7491	7491	Q8N9T8	Acetyl:2H(3	RKEKREETR	9	3	40.831	50818	9	N-Term(Acetyl:2H(3));K2(Acetyl:2H(3));K4(Acetyl:2H(3))	Acetyl:2H(3)@Any N-term;Acetyl:2H(3)@K;Acetyl:2H(3)@K	27	QE	0.206646	Sequest HT	Sequest HT (A2)	A	2	Unambiguous	1	Q8N9T8	Protein KRI1 homolog OS=Homo sapiens OX=9606 GN=KRI1 PE=1 SV=3	Q8N9T8	Protein KRI1 homolog OS=Homo sapiens OX=9606 GN=KRI1 PE=1 SV=3	2	3	0.5062	0	1	1	456.263	1366.77	1366.77	0.14	6e-05	0/0	0	0	3.34562e+06	HCD	MS2	15.6935	19.841	40.8307	7491	7488	200821_HELA_MGTG_iNrich_bRP_F09.raw	F1.9	122	1	FALSE	R	R	F1	trypsin	483611	1.12798e+06	0.300082	0.699918	MGTG	1ST	15	140	1	TRUE	0;2;4	333927	202.138	68208.4	0.204262
High	[R].rNAPPVRTENR.[L]	HCD	2.13	0.00032	0.0024	0.476	0.52	1	Sequest HT (2)	3	452.25	-1.2	41.1717	7622	7622	Q13243	Acetyl:2H(3	RNAPPVRTENR	11	3	41.172	50829	11	N-Term(Acetyl:2H(3))	Acetyl:2H(3)@Any N-term	27	QE	0.209374	Sequest HT	Sequest HT (A2)	A	2	Unambiguous	1	Q13243	Serine/arginine-rich splicing factor 5 OS=Homo sapiens OX=9606 GN=SRSF5 PE=1 SV=1	Q13243	Serine/arginine-rich splicing factor 5 OS=Homo sapiens OX=9606 GN=SRSF5 PE=1 SV=1	2	3	0.5164	0	1	1	452.25	1354.74	1354.74	-1.2	-0.00054	0/0	0	0	140391	HCD	MS2	8.27232	120	41.1717	7622	7616	200821_HELA_MGTG_iNrich_bRP_F09.raw	F1.9	177	1	FALSE	R	R	F1	trypsin	24673	34941	0.413879	0.586121	MGTG	1ST	15	140	1	TRUE	0	10982.9	202.138	2349.4	0.213914
High	[R].rQMQDAAGRR.[H]	HCD	2.72	0.00029	0.0019	0.507	0.48	1	Sequest HT (2)	3	411.881	-0.87	41.6316	7783	7783	Q9Y6N7	Acetyl:2H(3	RQMQDAAGRR	10	3	41.632	50835	10	N-Term(Acetyl:2H(3))	Acetyl:2H(3)@Any N-term	27	QE	0.213053	Sequest HT	Sequest HT (A2)	A	2	Unambiguous	1	Q9Y6N7	Roundabout homolog 1 OS=Homo sapiens OX=9606 GN=ROBO1 PE=1 SV=1	Q9Y6N7	Roundabout homolog 1 OS=Homo sapiens OX=9606 GN=ROBO1 PE=1 SV=1	2	3	0.4779	0	1	1	411.881	1233.63	1233.63	-0.87	-0.00036	0/0	0	0	473313	HCD	MS2	5.89181	115.537	41.6316	7783	7778	200821_HELA_MGTG_iNrich_bRP_F09.raw	F1.9	182	1	FALSE	R	R	F1	trypsin	100711	243996	0.292164	0.707836	MGTG	1ST	15	140	1	TRUE	0	135876	202.138	15622.7	0.114977
High	[R].rDRYSAGkR.[G]	HCD	3.04	0.00011	0.00054	0.694	0.56	1	Sequest HT (2)	3	400.224	1.44	41.8129	7855	7855	P17844	Acetyl:2H(3	RDRYSAGKR	9	3	41.813	50851	9	N-Term(Acetyl:2H(3));K8(Acetyl:2H(3))	Acetyl:2H(3)@Any N-term;Acetyl:2H(3)@K	27	QE	0.214503	Sequest HT	Sequest HT (A2)	A	2	Unambiguous	1	P17844	Probable ATP-dependent RNA helicase DDX5 OS=Homo sapiens OX=9606 GN=DDX5 PE=1 SV=1	P17844	Probable ATP-dependent RNA helicase DDX5 OS=Homo sapiens OX=9606 GN=DDX5 PE=1 SV=1	2	3	0.5625	0	1	1	400.224	1198.66	1198.66	1.44	0.00057	0/0	0	0	408091	HCD	MS2	46.5125	120	41.8129	7855	7843	200821_HELA_MGTG_iNrich_bRP_F09.raw	F1.9	160	1	FALSE	R	R	F1	trypsin	37856.8	134294	0.219905	0.780095	MGTG	1ST	15	140	1	TRUE	0;8	27800.4	202.139	9427.7	0.339121
High	[R].rGMDDDRGPR.[R]	HCD	2.31	0.00042	0.0039	0.417	0.55	1	Sequest HT (2)	3	407.194	1.02	42.08	7951	7951	Q14152	Acetyl:2H(3	RGMDDDRGPR	10	3	42.08	50862	10	N-Term(Acetyl:2H(3))	Acetyl:2H(3)@Any N-term	27	QE	0.21664	Sequest HT	Sequest HT (A2)	A	2	Unambiguous	1	Q14152	Eukaryotic translation initiation factor 3 subunit A OS=Homo sapiens OX=9606 GN=EIF3A PE=1 SV=1	Q14152	Eukaryotic translation initiation factor 3 subunit A OS=Homo sapiens OX=9606 GN=EIF3A PE=1 SV=1	2	3	0.5455	0	1	1	407.194	1219.57	1219.57	1.02	0.00042	0/0	0	0	73644.1	HCD	MS2	44.27	120	42.08	7951	7944	200821_HELA_MGTG_iNrich_bRP_F09.raw	F1.9	75	1	FALSE	R	R	F1	trypsin	13477.8	64016.9	0.173919	0.826081	MGTG	1ST	15	140	1	TRUE	0	20870.3	NA	NA	NA
High	[R].rAHcAIcTDR.[I]	HCD	2.57	0.00032	0.0023	0.478	0.46	1	Sequest HT (2)	3	435.539	-0.35	42.185	7987	7987	P41743	Acetyl:2H(3	RAHCAICTDR	10	3	42.185	50864	10	N-Term(Acetyl:2H(3));C4(Carbamidomethyl);C7(Carbamidomethyl)	Acetyl:2H(3)@Any N-term;Carbamidomethyl@C;Carbamidomethyl@C	27	QE	0.21748	Sequest HT	Sequest HT (A2)	A	2	Unambiguous	1	P41743	Protein kinase C iota type OS=Homo sapiens OX=9606 GN=PRKCI PE=1 SV=2	P41743	Protein kinase C iota type OS=Homo sapiens OX=9606 GN=PRKCI PE=1 SV=2	1	3	0.463	0	1	1	435.539	1304.6	1304.6	-0.35	-0.00015	0/0	0	0	191852	HCD	MS2	49.7388	120	42.185	7987	7985	200821_HELA_MGTG_iNrich_bRP_F09.raw	F1.9	97	1	FALSE	R	R	F1	trypsin	78559.8	96316.8	0.44923	0.55077	MGTG	1ST	15	140	1	TRUE	0;4;7	32787.9	202.137	1530.4	0.0466758
High	[R].rDRYSAGkR.[G]	HCD	2.5	0.00094	0.0086	0.324	0.42	1	Sequest HT (2)	3	400.223	-0.92	42.3245	8039	8039	P17844	Acetyl:2H(3	RDRYSAGKR	9	3	42.324	50868	9	N-Term(Acetyl:2H(3));K8(Acetyl:2H(3))	Acetyl:2H(3)@Any N-term;Acetyl:2H(3)@K	27	QE	0.218596	Sequest HT	Sequest HT (A2)	A	2	Unambiguous	1	P17844	Probable ATP-dependent RNA helicase DDX5 OS=Homo sapiens OX=9606 GN=DDX5 PE=1 SV=1	P17844	Probable ATP-dependent RNA helicase DDX5 OS=Homo sapiens OX=9606 GN=DDX5 PE=1 SV=1	2	3	0.42	0	1	1	400.223	1198.65	1198.66	-0.92	-0.00037	0/0	0	0	139054	HCD	MS2	10.7768	120	42.3245	8039	8038	200821_HELA_MGTG_iNrich_bRP_F09.raw	F1.9	175	1	FALSE	R	R	F1	trypsin	43991.4	95677.9	0.314968	0.685032	MGTG	1ST	15	140	1	TRUE	0;8	23253.7	202.138	13646.8	0.586866
High	[R].rQARPPDASAAR.[G]	HCD	3.31	1.8e-05	7e-05	1.05	0.5	1	Sequest HT (2)	3	447.579	0.46	42.3944	8067	8067	O95785	Acetyl:2H(3	RQARPPDASAAR	12	3	42.394	50872	12	N-Term(Acetyl:2H(3))	Acetyl:2H(3)@Any N-term	27	QE	0.219155	Sequest HT	Sequest HT (A2)	A	2	Unambiguous	1	O95785	Protein Wiz OS=Homo sapiens OX=9606 GN=WIZ PE=1 SV=2	O95785	Protein Wiz OS=Homo sapiens OX=9606 GN=WIZ PE=1 SV=2	1	3	0.5015	0	1	1	447.579	1340.72	1340.72	0.46	0.0002	0/0	0	0	2.73139e+06	HCD	MS2	35.4779	23.795	42.3944	8067	8064	200821_HELA_MGTG_iNrich_bRP_F09.raw	F1.9	146	1	FALSE	R	R	F1	trypsin	414852	761144	0.352766	0.647234	MGTG	1ST	15	140	1	TRUE	0	165378	202.138	69153.2	0.418152
High	[R].rAEAAEkR.[Q]	HCD	3.28	4e-05	0.00012	0.951	0.36	1	Sequest HT (2)	2	510.789	0.04	42.7666	8216	8216	Q05682	Acetyl:2H(3	RAEAAEKR	8	2	42.767	50892	8	N-Term(Acetyl:2H(3));K7(Acetyl:2H(3))	Acetyl:2H(3)@Any N-term;Acetyl:2H(3)@K	27	QE	0.222133	Sequest HT	Sequest HT (A2)	A	2	Unambiguous	1	Q05682	Caldesmon OS=Homo sapiens OX=9606 GN=CALD1 PE=1 SV=3	Q05682	Caldesmon OS=Homo sapiens OX=9606 GN=CALD1 PE=1 SV=3	1	2	0.3567	0	1	1	510.789	1020.57	1020.57	0.04	2e-05	0/0	0	0	955859	HCD	MS2	7.25068	92.722	42.7666	8216	8213	200821_HELA_MGTG_iNrich_bRP_F09.raw	F1.9	132	1	FALSE	R	R	F1	trypsin	157200	292209	0.349793	0.650207	MGTG	1ST	15	140	1	TRUE	0;7	94355.8	202.138	39939.7	0.423288
High	[R].rVNTTQkR.[Y]	HCD	2.96	0.00012	0.00058	0.681	0.6	1	Sequest HT (2)	2	546.823	0.16	42.9684	8293	8293	P36578	Acetyl:2H(3	RVNTTQKR	8	2	42.968	50897	8	N-Term(Acetyl:2H(3));K7(Acetyl:2H(3))	Acetyl:2H(3)@Any N-term;Acetyl:2H(3)@K	27	QE	0.223747	Sequest HT	Sequest HT (A2)	A	2	Unambiguous	1	P36578	60S ribosomal protein L4 OS=Homo sapiens OX=9606 GN=RPL4 PE=1 SV=5	P36578	60S ribosomal protein L4 OS=Homo sapiens OX=9606 GN=RPL4 PE=1 SV=5	1	2	0.6047	0	1	1	546.823	1092.64	1092.64	0.16	9e-05	0/0	0	0	8960912	HCD	MS2	8.16746	10.723	42.9684	8293	8292	200821_HELA_MGTG_iNrich_bRP_F09.raw	F1.9	74	1	FALSE	R	R	F1	trypsin	459136	1.16626e+06	0.282476	0.717524	MGTG	1ST	15	140	1	TRUE	0;7	431838	202.138	210134	0.486603
High	[R].rkAEEDRVR.[K]	HCD	3.48	3.3e-05	9.7e-05	0.992	0.36	1	Sequest HT (2)	3	416.902	-0.43	42.9733	8295	8295	Q5T5Y3	Acetyl:2H(3	RKAEEDRVR	9	3	42.973	50898	9	N-Term(Acetyl:2H(3));K2(Acetyl:2H(3))	Acetyl:2H(3)@Any N-term;Acetyl:2H(3)@K	27	QE	0.223786	Sequest HT	Sequest HT (A2)	A	2	Unambiguous	1	Q5T5Y3	Calmodulin-regulated spectrin-associated protein 1 OS=Homo sapiens OX=9606 GN=CAMSAP1 PE=1 SV=2	Q5T5Y3	Calmodulin-regulated spectrin-associated protein 1 OS=Homo sapiens OX=9606 GN=CAMSAP1 PE=1 SV=2	2	3	0.3563	0	1	1	416.902	1248.69	1248.69	-0.43	-0.00018	0/0	0	0	822332	HCD	MS2	19.1784	108.896	42.9733	8295	8292	200821_HELA_MGTG_iNrich_bRP_F09.raw	F1.9	171	1	FALSE	R	R	F1	trypsin	144664	355890	0.289008	0.710992	MGTG	1ST	15	140	1	TRUE	0;2	102824	202.138	17688.9	0.172032
High	[R].rkASGAPAGAR.[G]	HCD	2.13	0.0052	0.067	0.089	0.48	1	Sequest HT (2)	2	566.328	-1.27	43.1431	8365	8365	P78316	Acetyl:2H(3	RKASGAPAGAR	11	2	43.143	50911	11	N-Term(Acetyl:2H(3));K2(Acetyl:2H(3))	Acetyl:2H(3)@Any N-term;Acetyl:2H(3)@K	27	QE	0.225145	Sequest HT	Sequest HT (A2)	A	2	Unambiguous	1	P78316	Nucleolar protein 14 OS=Homo sapiens OX=9606 GN=NOP14 PE=1 SV=3	P78316	Nucleolar protein 14 OS=Homo sapiens OX=9606 GN=NOP14 PE=1 SV=3	1	2	0.4836	0	1	1	566.328	1131.65	1131.65	-1.27	-0.00072	0/0	0	0	331163	HCD	MS2	33.9851	120	43.1431	8365	8359	200821_HELA_MGTG_iNrich_bRP_F09.raw	F1.9	139	1	FALSE	R	R	F1	trypsin	32753	80627.6	0.288877	0.711123	MGTG	1ST	15	140	1	TRUE	0;2	41629.1	202.138	10061.8	0.241701
High	[R].rkPAmTTPTRR.[S]	HCD	2.08	0.0069	0.093	0.049	0.56	1	Sequest HT (2)	3	474.27	0.04	43.1842	8381	8381	Q99590	Acetyl:2H(3	RKPAMTTPTRR	11	3	43.184	50915	11	N-Term(Acetyl:2H(3));K2(Acetyl:2H(3));M5(Oxidation)	Acetyl:2H(3)@Any N-term;Acetyl:2H(3)@K;Oxidation@M	27	QE	0.225474	Sequest HT	Sequest HT (A2)	A	2	Unambiguous	1	Q99590	Protein SCAF11 OS=Homo sapiens OX=9606 GN=SCAF11 PE=1 SV=2	Q99590	Protein SCAF11 OS=Homo sapiens OX=9606 GN=SCAF11 PE=1 SV=2	2	3	0.5577	0	1	1	474.27	1420.8	1420.8	0.04	2e-05	0/0	0	0	308174	HCD	MS2	34.7314	120	43.1842	8381	8372	200821_HELA_MGTG_iNrich_bRP_F09.raw	F1.9	140	1	FALSE	R	R	F1	trypsin	8261.6	32336.5	0.203497	0.796503	MGTG	1ST	15	140	1	TRUE	0;2;5	16518.4	NA	NA	NA
High	[R].rQGkGDSPEAR.[A]	HCD	2.81	9.2e-05	0.00039	0.75	0.38	1	Sequest HT (2)	2	645.837	-0.44	43.2635	8411	8411	P18206	Acetyl:2H(3	RQGKGDSPEAR	11	2	43.264	50918	11	N-Term(Acetyl:2H(3));K4(Acetyl:2H(3))	Acetyl:2H(3)@Any N-term;Acetyl:2H(3)@K	27	QE	0.226108	Sequest HT	Sequest HT (A2)	A	2	Unambiguous	1	P18206	Vinculin OS=Homo sapiens OX=9606 GN=VCL PE=1 SV=4	P18206	Vinculin OS=Homo sapiens OX=9606 GN=VCL PE=1 SV=4	1	2	0.3808	0	1	1	645.837	1290.67	1290.67	-0.44	-0.00028	0/0	0	0	794137	HCD	MS2	8.96076	120	43.2635	8411	8408	200821_HELA_MGTG_iNrich_bRP_F09.raw	F1.9	170	1	FALSE	R	R	F1	trypsin	119800	204396	0.369529	0.630471	MGTG	1ST	15	140	1	TRUE	0;4	75276.8	202.138	14384.1	0.191083
High	[R].rAEAAEkR.[Q]	HCD	1.72	0.0029	0.034	0.164	0.26	1	Sequest HT (2)	2	510.789	1.12	43.2931	8422	8422	Q05682	Acetyl:2H(3	RAEAAEKR	8	2	43.293	50919	8	N-Term(Acetyl:2H(3));K7(Acetyl:2H(3))	Acetyl:2H(3)@Any N-term;Acetyl:2H(3)@K	27	QE	0.226345	Sequest HT	Sequest HT (A2)	A	2	Unambiguous	1	Q05682	Caldesmon OS=Homo sapiens OX=9606 GN=CALD1 PE=1 SV=3	Q05682	Caldesmon OS=Homo sapiens OX=9606 GN=CALD1 PE=1 SV=3	1	2	0.2558	0	1	1	510.789	1020.57	1020.57	1.12	0.00057	0/0	0	0	246067	HCD	MS2	77.6653	120	43.2931	8422	8420	200821_HELA_MGTG_iNrich_bRP_F09.raw	F1.9	155	1	FALSE	R	R	F1	trypsin	21534	50906.3	0.297265	0.702735	MGTG	1ST	15	140	1	TRUE	0;7	23626.3	202.138	5770	0.244219
High	[R].rAGPEkRPkSSR.[E]	HCD	2.87	0.00023	0.0013	0.554	0.33	1	Sequest HT (2)	3	501.962	1.03	43.4089	8467	8467	O96013	Acetyl:2H(3	RAGPEKRPKSSR	12	3	43.409	50922	12	N-Term(Acetyl:2H(3));K6(Acetyl:2H(3));K9(Acetyl:2H(3))	Acetyl:2H(3)@Any N-term;Acetyl:2H(3)@K;Acetyl:2H(3)@K	27	QE	0.227271	Sequest HT	Sequest HT (A2)	A	2	Unambiguous	1	O96013	Serine/threonine-protein kinase PAK 4 OS=Homo sapiens OX=9606 GN=PAK4 PE=1 SV=1	O96013	Serine/threonine-protein kinase PAK 4 OS=Homo sapiens OX=9606 GN=PAK4 PE=1 SV=1	1	3	0.3275	0	1	1	501.962	1503.87	1503.87	1.03	0.00052	0/0	0	0	777194	HCD	MS2	49.3371	80.324	43.4089	8467	8461	200821_HELA_MGTG_iNrich_bRP_F09.raw	F1.9	98	1	FALSE	R	R	F1	trypsin	71109.4	230984	0.235389	0.764611	MGTG	1ST	15	140	1	TRUE	0;6;9	72684	202.138	19218.7	0.264414
High	[R].rPSPQPSPR.[D]	HCD	1.8	0.0039	0.05	0.122	0.44	1	Sequest HT (2)	2	533.796	2.36	43.4327	8476	8476	Q9UQ35	Acetyl:2H(3	RPSPQPSPR	9	2	43.433	50924	9	N-Term(Acetyl:2H(3))	Acetyl:2H(3)@Any N-term	27	QE	0.227462	Sequest HT	Sequest HT (A2)	A	2	Unambiguous	1	Q9UQ35	Serine/arginine repetitive matrix protein 2 OS=Homo sapiens OX=9606 GN=SRRM2 PE=1 SV=2	Q9UQ35	Serine/arginine repetitive matrix protein 2 OS=Homo sapiens OX=9606 GN=SRRM2 PE=1 SV=2	0	2	0.4389	0	1	1	533.796	1066.59	1066.58	2.36	0.00126	0/0	0	0	458663	HCD	MS2	62.6683	120	43.4327	8476	8474	200821_HELA_MGTG_iNrich_bRP_F09.raw	F1.9	128	1	FALSE	R	R	F1	trypsin	57769.6	94025.4	0.380576	0.619424	MGTG	1ST	15	140	1	TRUE	0	37899.9	202.139	37899.9	1
High	[R].rANkDATAER.[I]	HCD	1.6	0.0022	0.023	0.208	0.51	1	Sequest HT (2)	2	611.327	1.4	43.4797	8496	8496	O75312	Acetyl:2H(3	RANKDATAER	10	2	43.48	50927	10	N-Term(Acetyl:2H(3));K4(Acetyl:2H(3))	Acetyl:2H(3)@Any N-term;Acetyl:2H(3)@K	27	QE	0.227838	Sequest HT	Sequest HT (A2)	A	2	Unambiguous	1	O75312	Zinc finger protein ZPR1 OS=Homo sapiens OX=9606 GN=ZPR1 PE=1 SV=1	O75312	Zinc finger protein ZPR1 OS=Homo sapiens OX=9606 GN=ZPR1 PE=1 SV=1	1	2	0.5125	0	1	1	611.327	1221.65	1221.65	1.4	0.00085	0/0	0	0	447942	HCD	MS2	59.9869	120	43.4797	8496	8487	200821_HELA_MGTG_iNrich_bRP_F09.raw	F1.9	179	1	FALSE	R	R	F1	trypsin	32656.9	76116.5	0.300229	0.699771	MGTG	1ST	15	140	1	TRUE	0;4	39547.7	202.139	2622.7	0.0663174
High	[R].rATkAAPR.[A]	HCD	2.29	0.00034	0.0026	0.466	0.55	1	Sequest HT (2)	2	480.796	0.09	43.4977	8503	8503	P16383	Acetyl:2H(3	RATKAAPR	8	2	43.498	50928	8	N-Term(Acetyl:2H(3));K4(Acetyl:2H(3))	Acetyl:2H(3)@Any N-term;Acetyl:2H(3)@K	27	QE	0.227982	Sequest HT	Sequest HT (A2)	A	2	Unambiguous	1	P16383	Intron Large complex component GCFC2 OS=Homo sapiens OX=9606 GN=GCFC2 PE=1 SV=2	P16383	Intron Large complex component GCFC2 OS=Homo sapiens OX=9606 GN=GCFC2 PE=1 SV=2	1	2	0.5546	0	1	1	480.796	960.586	960.586	0.09	4e-05	0/0	0	0	5.45597e+06	HCD	MS2	10.7798	15.308	43.4977	8503	8500	200821_HELA_MGTG_iNrich_bRP_F09.raw	F1.9	74	1	FALSE	R	R	F1	trypsin	415777	604860	0.40737	0.59263	MGTG	1ST	15	140	1	TRUE	0;4	175728	202.138	88097.7	0.501331
High	[R].rTGAkPkR.[K]	HCD	1.52	0.0018	0.019	0.231	0.57	1	Sequest HT (2)	2	524.833	1.4	43.5545	8527	8527	Q9Y5J1	Acetyl:2H(3	RTGAKPKR	8	2	43.554	50935	8	N-Term(Acetyl:2H(3));K5(Acetyl:2H(3));K7(Acetyl:2H(3))	Acetyl:2H(3)@Any N-term;Acetyl:2H(3)@K;Acetyl:2H(3)@K	27	QE	0.228436	Sequest HT	Sequest HT (A2)	A	2	Unambiguous	1	Q9Y5J1	U3 small nucleolar RNA-associated protein 18 homolog OS=Homo sapiens OX=9606 GN=UTP18 PE=1 SV=3	Q9Y5J1	U3 small nucleolar RNA-associated protein 18 homolog OS=Homo sapiens OX=9606 GN=UTP18 PE=1 SV=3	1	2	0.5658	0	1	1	524.833	1048.66	1048.66	1.4	0.00073	0/0	0	0	242422	HCD	MS2	42.3344	120	43.5545	8527	8526	200821_HELA_MGTG_iNrich_bRP_F09.raw	F1.9	32	1	FALSE	R	R	F1	trypsin	18200.8	59347.3	0.234703	0.765297	MGTG	1ST	15	140	1	TRUE	0;5;7	28724.3	202.138	7190.5	0.250328
High	[R].rTESEMSAR.[I]	HCD	3.02	4.5e-05	0.00015	0.92	0.58	1	Sequest HT (2)	2	556.265	-0.38	43.6004	8546	8546	Q86XL3	Acetyl:2H(3	RTESEMSAR	9	2	43.6	50939	9	N-Term(Acetyl:2H(3))	Acetyl:2H(3)@Any N-term	27	QE	0.228803	Sequest HT	Sequest HT (A2)	A	2	Unambiguous	1	Q86XL3	Ankyrin repeat and LEM domain-containing protein 2 OS=Homo sapiens OX=9606 GN=ANKLE2 PE=1 SV=4	Q86XL3	Ankyrin repeat and LEM domain-containing protein 2 OS=Homo sapiens OX=9606 GN=ANKLE2 PE=1 SV=4	1	2	0.5762	0	1	1	556.265	1111.52	1111.52	-0.38	-0.00021	0/0	0	0	571348	HCD	MS2	4.55059	120	43.6004	8546	8539	200821_HELA_MGTG_iNrich_bRP_F09.raw	F1.9	81	1	FALSE	R	R	F1	trypsin	40671.3	105799	0.277676	0.722324	MGTG	1ST	15	140	1	TRUE	0	49252.3	202.138	12999.3	0.263933
High	[R].rRPTkSkGSkSSR.[S]	HCD	3.2	1.1e-05	4.7e-06	1.51	0.67	1	Sequest HT (2)	3	552.33	1.39	43.6739	8576	8576	Q9H4A3	Acetyl:2H(3	RRPTKSKGSKSSR	13	3	43.674	50946	13	N-Term(Acetyl:2H(3));K5(Acetyl:2H(3));K7(Acetyl:2H(3));K10(Acetyl:2H(3))	Acetyl:2H(3)@Any N-term;Acetyl:2H(3)@K;Acetyl:2H(3)@K;Acetyl:2H(3)@K	27	QE	0.229391	Sequest HT	Sequest HT (A2)	A	2	Unambiguous	1	Q9H4A3	Serine/threonine-protein kinase WNK1 OS=Homo sapiens OX=9606 GN=WNK1 PE=1 SV=2	Q9H4A3	Serine/threonine-protein kinase WNK1 OS=Homo sapiens OX=9606 GN=WNK1 PE=1 SV=2	1	3	0.6688	0	1	1	552.33	1654.98	1654.97	1.39	0.00077	0/0	0	0	572413	HCD	MS2	57.9335	120	43.6739	8576	8565	200821_HELA_MGTG_iNrich_bRP_F09.raw	F1.9	60	1	FALSE	R	R	F1	trypsin	17484.3	85818.3	0.169253	0.830747	MGTG	1ST	15	140	1	TRUE	0;5;7;10	25220.5	202.138	1851.4	0.0734085
High	[R].rAkQkANQQR.[Q]	HCD	3.99	1.1e-05	4.6e-07	1.9	0.53	1	Sequest HT (2)	2	681.899	0.21	44.3988	8875	8875	Q6Y7W6	Acetyl:2H(3	RAKQKANQQR	10	2	44.399	50983	10	N-Term(Acetyl:2H(3));K3(Acetyl:2H(3));K5(Acetyl:2H(3))	Acetyl:2H(3)@Any N-term;Acetyl:2H(3)@K;Acetyl:2H(3)@K	27	QE	0.23519	Sequest HT	Sequest HT (A2)	A	2	Unambiguous	1	Q6Y7W6	GRB10-interacting GYF protein 2 OS=Homo sapiens OX=9606 GN=GIGYF2 PE=1 SV=1	Q6Y7W6	GRB10-interacting GYF protein 2 OS=Homo sapiens OX=9606 GN=GIGYF2 PE=1 SV=1	1	2	0.5263	0	1	1	681.899	1362.79	1362.79	0.21	0.00014	0/0	0	0	468922	HCD	MS2	0	120	44.3988	8875	8865	200821_HELA_MGTG_iNrich_bRP_F09.raw	F1.9	109	1	FALSE	R	R	F1	trypsin	81010.4	110117	0.423856	0.576144	MGTG	1ST	15	140	1	TRUE	0;3;5	43033.7	202.138	13931.2	0.323728
High	[R].rAkQkANQQR.[Q]	HCD	3.25	0.00011	0.00051	0.704	0.62	1	Sequest HT (2)	3	454.935	-0.41	44.46	8900	8900	Q6Y7W6	Acetyl:2H(3	RAKQKANQQR	10	3	44.46	50991	10	N-Term(Acetyl:2H(3));K3(Acetyl:2H(3));K5(Acetyl:2H(3))	Acetyl:2H(3)@Any N-term;Acetyl:2H(3)@K;Acetyl:2H(3)@K	27	QE	0.23568	Sequest HT	Sequest HT (A2)	A	2	Unambiguous	1	Q6Y7W6	GRB10-interacting GYF protein 2 OS=Homo sapiens OX=9606 GN=GIGYF2 PE=1 SV=1	Q6Y7W6	GRB10-interacting GYF protein 2 OS=Homo sapiens OX=9606 GN=GIGYF2 PE=1 SV=1	1	3	0.6215	0	1	1	454.935	1362.79	1362.79	-0.41	-0.00018	0/0	0	0	280997	HCD	MS2	27.6955	120	44.46	8900	8891	200821_HELA_MGTG_iNrich_bRP_F09.raw	F1.9	102	1	FALSE	R	R	F1	trypsin	107623	184221	0.368769	0.631231	MGTG	1ST	15	140	1	TRUE	0;3;5	58628.2	202.139	9669.2	0.164924
High	[R].rAPQGkPR.[S]	HCD	2.1	0.0003	0.0022	0.488	0.24	1	Sequest HT (2)	2	500.302	-0.18	44.9151	9081	9081	Q86WH2	Acetyl:2H(3	RAPQGKPR	8	2	44.915	51014	8	N-Term(Acetyl:2H(3));K6(Acetyl:2H(3))	Acetyl:2H(3)@Any N-term;Acetyl:2H(3)@K	27	QE	0.239321	Sequest HT	Sequest HT (A2)	A	2	Unambiguous	1	Q86WH2	Ras association domain-containing protein 3 OS=Homo sapiens OX=9606 GN=RASSF3 PE=1 SV=1	Q86WH2	Ras association domain-containing protein 3 OS=Homo sapiens OX=9606 GN=RASSF3 PE=1 SV=1	1	2	0.2429	0	1	1	500.302	999.596	999.596	-0.18	-9e-05	0/0	0	0	497075	HCD	MS2	49.3032	120	44.9151	9081	9077	200821_HELA_MGTG_iNrich_bRP_F09.raw	F1.9	80	1	FALSE	R	R	F1	trypsin	56107.4	134417	0.29449	0.70551	MGTG	1ST	15	140	1	TRUE	0;6	43315.5	202.138	18764.6	0.433208
High	[R].rGPPPPPR.[S]	HCD	2.22	9.2e-05	0.00038	0.751	0.36	1	Sequest HT (2)	2	459.771	-0.38	44.9452	9094	9094	P38159	Acetyl:2H(3	RGPPPPPR	8	2	44.945	51016	8	N-Term(Acetyl:2H(3))	Acetyl:2H(3)@Any N-term	27	QE	0.239562	Sequest HT	Sequest HT (A2)	A	2	Unambiguous	1	P38159	RNA-binding motif protein, X chromosome OS=Homo sapiens OX=9606 GN=RBMX PE=1 SV=3	P38159	RNA-binding motif protein, X chromosome OS=Homo sapiens OX=9606 GN=RBMX PE=1 SV=3	1	2	0.3649	0	1	1	459.771	918.534	918.535	-0.38	-0.00017	0/0	0	0	2640786	HCD	MS2	40.253	21.276	44.9452	9094	9090	200821_HELA_MGTG_iNrich_bRP_F09.raw	F1.9	150	1	FALSE	R	R	F1	trypsin	588509	494943	0.543179	0.456821	MGTG	1ST	15	140	1	TRUE	0	207744	202.138	141016	0.678798
High	[R].rGPPPPPR.[S]	HCD	2.05	0.00035	0.0028	0.456	0.42	1	Sequest HT (2)	2	459.771	-0.11	45.4567	9312	9312	P38159	Acetyl:2H(3	RGPPPPPR	8	2	45.457	51048	8	N-Term(Acetyl:2H(3))	Acetyl:2H(3)@Any N-term	27	QE	0.243654	Sequest HT	Sequest HT (A2)	A	2	Unambiguous	1	P38159	RNA-binding motif protein, X chromosome OS=Homo sapiens OX=9606 GN=RBMX PE=1 SV=3	P38159	RNA-binding motif protein, X chromosome OS=Homo sapiens OX=9606 GN=RBMX PE=1 SV=3	1	2	0.4244	0	1	1	459.771	918.535	918.535	-0.11	-5e-05	0/0	0	0	5.78371e+06	HCD	MS2	54.151	10.503	45.4567	9312	9311	200821_HELA_MGTG_iNrich_bRP_F09.raw	F1.9	150	1	FALSE	R	R	F1	trypsin	855996	827355	0.508507	0.491493	MGTG	1ST	15	140	1	TRUE	0	312744	202.138	179480	0.573888
High	[R].rTPRPLTSAR.[A]	HCD	2.75	9.2e-05	0.00038	0.751	0.42	1	Sequest HT (2)	3	400.573	-0.49	45.5725	9359	9359	P56182	Acetyl:2H(3	RTPRPLTSAR	10	3	45.572	51057	10	N-Term(Acetyl:2H(3))	Acetyl:2H(3)@Any N-term	27	QE	0.24458	Sequest HT	Sequest HT (A2)	A	2	Unambiguous	1	P56182	Ribosomal RNA processing protein 1 homolog A OS=Homo sapiens OX=9606 GN=RRP1 PE=1 SV=1	P56182	Ribosomal RNA processing protein 1 homolog A OS=Homo sapiens OX=9606 GN=RRP1 PE=1 SV=1	1	3	0.4182	0	1	1	400.573	1199.7	1199.7	-0.49	-0.0002	0/0	0	0	202063	HCD	MS2	53.3736	120	45.5725	9359	9351	200821_HELA_MGTG_iNrich_bRP_F09.raw	F1.9	78	1	FALSE	R	R	F1	trypsin	41971.6	84474.1	0.331934	0.668066	MGTG	1ST	15	140	1	TRUE	0	24927.1	202.139	7477.6	0.299979
High	[R].rGPPPPPR.[S]	HCD	1.14	0.0025	0.028	0.187	0.18	1	Sequest HT (2)	2	459.771	0.21	45.9722	9522	9522	P38159	Acetyl:2H(3	RGPPPPPR	8	2	45.972	51075	8	N-Term(Acetyl:2H(3))	Acetyl:2H(3)@Any N-term	27	QE	0.247778	Sequest HT	Sequest HT (A2)	A	2	Unambiguous	1	P38159	RNA-binding motif protein, X chromosome OS=Homo sapiens OX=9606 GN=RBMX PE=1 SV=3	P38159	RNA-binding motif protein, X chromosome OS=Homo sapiens OX=9606 GN=RBMX PE=1 SV=3	1	2	0.1842	0	1	1	459.771	918.535	918.535	0.21	0.0001	0/0	0	0	1.43064e+06	HCD	MS2	55.0625	42.779	45.9722	9522	9520	200821_HELA_MGTG_iNrich_bRP_F09.raw	F1.9	146	1	FALSE	R	R	F1	trypsin	266531	362446	0.423754	0.576246	MGTG	1ST	15	140	1	TRUE	0	144167	202.138	57860.1	0.40134
High	[R].rSQAGVSSGAPPGR.[N]	HCD	1.97	0.0016	0.016	0.25	0.45	1	Sequest HT (2)	2	686.361	-2.01	46.5271	9755	9755	Q14980	Acetyl:2H(3	RSQAGVSSGAPPGR	14	2	46.527	51102	14	N-Term(Acetyl:2H(3))	Acetyl:2H(3)@Any N-term	27	QE	0.252217	Sequest HT	Sequest HT (A2)	A	2	Unambiguous	1	Q14980	Nuclear mitotic apparatus protein 1 OS=Homo sapiens OX=9606 GN=NUMA1 PE=1 SV=2	Q14980	Nuclear mitotic apparatus protein 1 OS=Homo sapiens OX=9606 GN=NUMA1 PE=1 SV=2	1	2	0.4467	0	1	1	686.361	1371.71	1371.72	-2.01	-0.00138	0/0	0	0	3.01481e+06	HCD	MS2	15.8466	38.11	46.5271	9755	9753	200821_HELA_MGTG_iNrich_bRP_F09.raw	F1.9	170	1	FALSE	R	R	F1	trypsin	106720	219635	0.327005	0.672995	MGTG	1ST	15	140	1	TRUE	0	80989.8	202.138	21766.3	0.268754
High	[R].rkSEAkQmPR.[A]	HCD	1.61	0.0075	0.1	0.039	0.45	1	Sequest HT (2)	2	691.382	-0.28	47.3139	10074	10074	Q15345	Acetyl:2H(3	RKSEAKQMPR	10	2	47.314	51125	10	N-Term(Acetyl:2H(3));K2(Acetyl:2H(3));K6(Acetyl:2H(3));M8(Oxidation)	Acetyl:2H(3)@Any N-term;Acetyl:2H(3)@K;Acetyl:2H(3)@K;Oxidation@M	27	QE	0.258511	Sequest HT	Sequest HT (A2)	A	2	Unambiguous	1	Q15345	Leucine-rich repeat-containing protein 41 OS=Homo sapiens OX=9606 GN=LRRC41 PE=1 SV=3	Q15345	Leucine-rich repeat-containing protein 41 OS=Homo sapiens OX=9606 GN=LRRC41 PE=1 SV=3	1	2	0.4534	0	1	1	691.382	1381.76	1381.76	-0.28	-0.00019	0/0	0	0	1.51346e+06	HCD	MS2	0	118.397	47.3139	10074	10068	200821_HELA_MGTG_iNrich_bRP_F09.raw	F1.9	159	1	FALSE	R	R	F1	trypsin	28200.5	22527.2	0.555919	0.444081	MGTG	1ST	15	140	1	TRUE	0;2;6;8	12287.8	202.137	8701.6	0.70815
High	[R].rTPIGTDR.[N]	HCD	2.21	0.0018	0.019	0.231	0.39	1	Sequest HT (2)	2	480.769	1.11	48.4062	10522	10522	Q9UIG0	Acetyl:2H(3	RTPIGTDR	8	2	48.406	51182	8	N-Term(Acetyl:2H(3))	Acetyl:2H(3)@Any N-term	27	QE	0.26725	Sequest HT	Sequest HT (A2)	A	2	Unambiguous	1	Q9UIG0	Tyrosine-protein kinase BAZ1B OS=Homo sapiens OX=9606 GN=BAZ1B PE=1 SV=2	Q9UIG0	Tyrosine-protein kinase BAZ1B OS=Homo sapiens OX=9606 GN=BAZ1B PE=1 SV=2	1	2	0.3891	0	1	1	480.769	960.531	960.53	1.11	0.00053	0/0	0	0	2.71772e+06	HCD	MS2	28.02	24.856	48.4062	10522	10518	200821_HELA_MGTG_iNrich_bRP_F09.raw	F1.9	146	1	FALSE	R	R	F1	trypsin	255729	660535	0.2791	0.7209	MGTG	1ST	15	140	1	TRUE	0	338956	202.138	109430	0.322846
High	[R].rmFGGPGTASRPSSSR.[S]	HCD	2.57	0.0022	0.024	0.203	0.47	1	Sequest HT (2)	3	571.285	1.52	48.4734	10551	10551	P08670	Acetyl:2H(3	RMFGGPGTASRPSSSR	16	3	48.473	51187	16	N-Term(Acetyl:2H(3));M2(Oxidation)	Acetyl:2H(3)@Any N-term;Oxidation@M	27	QE	0.267787	Sequest HT	Sequest HT (A2)	A	2	Unambiguous	1	P08670	Vimentin OS=Homo sapiens OX=9606 GN=VIM PE=1 SV=4	P08670	Vimentin OS=Homo sapiens OX=9606 GN=VIM PE=1 SV=4	1	3	0.4669	0	1	1	571.285	1711.84	1711.84	1.52	0.00087	0/0	0	0	454016	HCD	MS2	44.2528	120	48.4734	10551	10544	200821_HELA_MGTG_iNrich_bRP_F09.raw	F1.9	145	1	FALSE	R	R	F1	trypsin	8674.5	106951	0.0750224	0.924978	MGTG	1ST	15	140	1	TRUE	0;2	34704.9	202.138	8674.5	0.24995
High	[R].rGGGVGVGGGGTGVGGGDRDR.[D]	HCD	2.74	1.8e-05	5.5e-05	1.09	0.39	1	Sequest HT (2)	3	615.643	0.34	49.1306	10822	10822	Q96G74	Acetyl:2H(3	RGGGVGVGGGGTGVGGGDRDR	21	3	49.131	51236	21	N-Term(Acetyl:2H(3))	Acetyl:2H(3)@Any N-term	27	QE	0.273045	Sequest HT	Sequest HT (A2)	A	2	Unambiguous	1	Q96G74	OTU domain-containing protein 5 OS=Homo sapiens OX=9606 GN=OTUD5 PE=1 SV=1	Q96G74	OTU domain-containing protein 5 OS=Homo sapiens OX=9606 GN=OTUD5 PE=1 SV=1	2	3	0.3905	0	1	1	615.643	1844.92	1844.91	0.34	0.00021	0/0	0	0	535530	HCD	MS2	38.899	120	49.1306	10822	10817	200821_HELA_MGTG_iNrich_bRP_F09.raw	F1.9	161	1	FALSE	R	R	F1	trypsin	68322	93546.1	0.422084	0.577916	MGTG	1ST	15	140	1	TRUE	0	33940.3	202.138	5777.9	0.170237
High	[R].rkDcDkEkR.[V]	HCD	3.42	1.8e-05	5.2e-05	1.1	0.56	1	Sequest HT (2)	2	707.879	1.08	49.5398	10994	10994	Q15397	Acetyl:2H(3	RKDCDKEKR	9	2	49.54	51260	9	N-Term(Acetyl:2H(3));K2(Acetyl:2H(3));C4(Carbamidomethyl);K6(Acetyl:2H(3));K8(Acetyl:2H(3))	Acetyl:2H(3)@Any N-term;Acetyl:2H(3)@K;Carbamidomethyl@C;Acetyl:2H(3)@K;Acetyl:2H(3)@K	27	QE	0.276318	Sequest HT	Sequest HT (A2)	A	2	Unambiguous	1	Q15397	Pumilio homolog 3 OS=Homo sapiens OX=9606 GN=PUM3 PE=1 SV=3	Q15397	Pumilio homolog 3 OS=Homo sapiens OX=9606 GN=PUM3 PE=1 SV=3	1	2	0.5614	0	1	1	707.879	1414.75	1414.75	1.08	0.00076	0/0	0	0	411962	HCD	MS2	24.9482	120	49.5398	10994	10984	200821_HELA_MGTG_iNrich_bRP_F09.raw	F1.9	160	1	FALSE	R	R	F1	trypsin	136246	196055	0.410009	0.589991	MGTG	1ST	15	140	1	TRUE	0;2;4;6;8	51184.3	202.139	14902.8	0.29116
High	[R].rETEEkMR.[R]	HCD	2.58	8.1e-05	0.00035	0.765	0.45	1	Sequest HT (2)	2	584.798	-0.23	49.6911	11060	11060	O60610	Acetyl:2H(3	RETEEKMR	8	2	49.691	51273	8	N-Term(Acetyl:2H(3));K6(Acetyl:2H(3))	Acetyl:2H(3)@Any N-term;Acetyl:2H(3)@K	27	QE	0.277529	Sequest HT	Sequest HT (A2)	A	2	Unambiguous	1	O60610	Protein diaphanous homolog 1 OS=Homo sapiens OX=9606 GN=DIAPH1 PE=1 SV=2	O60610	Protein diaphanous homolog 1 OS=Homo sapiens OX=9606 GN=DIAPH1 PE=1 SV=2	1	2	0.4457	0	1	1	584.798	1168.59	1168.59	-0.23	-0.00013	0/0	0	0	573786	HCD	MS2	62.2699	120	49.6911	11060	11049	200821_HELA_MGTG_iNrich_bRP_F09.raw	F1.9	150	1	FALSE	R	R	F1	trypsin	48973.7	133726	0.268056	0.731944	MGTG	1ST	15	140	1	TRUE	0;6	61151.5	202.138	16022.9	0.26202
High	[R].rQPkYPR.[K]	HCD	2.27	0.0019	0.02	0.222	0.41	1	Sequest HT (2)	2	517.804	0.16	49.7039	11065	11065	P62750	Acetyl:2H(3	RQPKYPR	7	2	49.704	51276	7	N-Term(Acetyl:2H(3));K4(Acetyl:2H(3))	Acetyl:2H(3)@Any N-term;Acetyl:2H(3)@K	27	QE	0.277631	Sequest HT	Sequest HT (A2)	A	2	Unambiguous	1	P62750	60S ribosomal protein L23a OS=Homo sapiens OX=9606 GN=RPL23A PE=1 SV=1	P62750	60S ribosomal protein L23a OS=Homo sapiens OX=9606 GN=RPL23A PE=1 SV=1	1	2	0.4053	0	1	1	517.804	1034.6	1034.6	0.16	8e-05	0/0	0	0	2.04833e+06	HCD	MS2	33.8679	32.387	49.7039	11065	11062	200821_HELA_MGTG_iNrich_bRP_F09.raw	F1.9	106	1	FALSE	R	R	F1	trypsin	166320	267263	0.383595	0.616405	MGTG	1ST	15	140	1	TRUE	0;4	73421.1	202.138	71639	0.975728
High	[R].rREGkTDYYAR.[K]	HCD	3.69	8.7e-05	0.00037	0.758	0.51	1	Sequest HT (2)	3	502.264	0.83	49.8796	11136	11136	P46777	Acetyl:2H(3	RREGKTDYYAR	11	3	49.88	51289	11	N-Term(Acetyl:2H(3));K5(Acetyl:2H(3))	Acetyl:2H(3)@Any N-term;Acetyl:2H(3)@K	27	QE	0.279037	Sequest HT	Sequest HT (A2)	A	2	Unambiguous	1	P46777	60S ribosomal protein L5 OS=Homo sapiens OX=9606 GN=RPL5 PE=1 SV=3	P46777	60S ribosomal protein L5 OS=Homo sapiens OX=9606 GN=RPL5 PE=1 SV=3	2	3	0.5068	0	1	1	502.264	1504.78	1504.78	0.83	0.00041	0/0	0	0	900044	HCD	MS2	69.3368	53.088	49.8796	11136	11127	200821_HELA_MGTG_iNrich_bRP_F09.raw	F1.9	179	1	FALSE	R	R	F1	trypsin	304780	336400	0.475343	0.524657	MGTG	1ST	15	140	1	TRUE	0;5	144913	202.139	4970.1	0.0342971
High	[R].rSGHTFTVNPR.[R]	HCD	3.4	0.00039	0.0035	0.429	0.42	1	Sequest HT (2)	3	439.568	0.32	49.9667	11173	11173	Q6NYC8	Acetyl:2H(3	RSGHTFTVNPR	11	3	49.967	51298	11	N-Term(Acetyl:2H(3))	Acetyl:2H(3)@Any N-term	27	QE	0.279734	Sequest HT	Sequest HT (A2)	A	2	Unambiguous	1	Q6NYC8	Phostensin OS=Homo sapiens OX=9606 GN=PPP1R18 PE=1 SV=1	Q6NYC8	Phostensin OS=Homo sapiens OX=9606 GN=PPP1R18 PE=1 SV=1	1	3	0.4235	0	1	1	439.568	1316.69	1316.69	0.32	0.00014	0/0	0	0	1.29222e+06	HCD	MS2	5.40895	39.063	49.9667	11173	11167	200821_HELA_MGTG_iNrich_bRP_F09.raw	F1.9	199	1	FALSE	R	R	F1	trypsin	483360	587079	0.451553	0.548447	MGTG	1ST	15	140	1	TRUE	0	199400	202.137	5812.8	0.0291515
High	[R].rQNEDIEPTSSR.[S]	HCD	1.94	0.00011	0.00056	0.688	0.52	1	Sequest HT (2)	2	738.856	-4.15	49.9796	11178	11178	Q9NW82	Acetyl:2H(3	RQNEDIEPTSSR	12	2	49.98	51300	12	N-Term(Acetyl:2H(3))	Acetyl:2H(3)@Any N-term	27	QE	0.279837	Sequest HT	Sequest HT (A2)	A	2	Unambiguous	1	Q9NW82	WD repeat-containing protein 70 OS=Homo sapiens OX=9606 GN=WDR70 PE=1 SV=1	Q9NW82	WD repeat-containing protein 70 OS=Homo sapiens OX=9606 GN=WDR70 PE=1 SV=1	1	2	0.5155	0	1	1	738.856	1476.71	1476.71	-4.15	-0.00306	0/0	0	0	573977	HCD	MS2	23.5705	120	49.9796	11178	11167	200821_HELA_MGTG_iNrich_bRP_F09.raw	F1.9	120	1	FALSE	R	R	F1	trypsin	68315.2	117448	0.367755	0.632245	MGTG	1ST	15	140	1	TRUE	0	39107.6	202.139	13994.3	0.357841
High	[R].rQEENDkLR.[Q]	HCD	2.64	1.8e-05	5.7e-05	1.09	0.58	1	Sequest HT (2)	2	639.34	0.19	50.7999	11529	11529	Q13813	Acetyl:2H(3	RQEENDKLR	9	2	50.8	51367	9	N-Term(Acetyl:2H(3));K7(Acetyl:2H(3))	Acetyl:2H(3)@Any N-term;Acetyl:2H(3)@K	27	QE	0.286399	Sequest HT	Sequest HT (A2)	A	2	Unambiguous	1	Q13813	Spectrin alpha chain, non-erythrocytic 1 OS=Homo sapiens OX=9606 GN=SPTAN1 PE=1 SV=3	Q13813	Spectrin alpha chain, non-erythrocytic 1 OS=Homo sapiens OX=9606 GN=SPTAN1 PE=1 SV=3	1	2	0.5758	0	1	1	639.34	1277.67	1277.67	0.19	0.00012	0/0	0	0	4.37841e+06	HCD	MS2	8.33643	18.795	50.7999	11529	11521	200821_HELA_MGTG_iNrich_bRP_F09.raw	F1.9	184	1	FALSE	R	R	F1	trypsin	585959	750353	0.43849	0.56151	MGTG	1ST	15	140	1	TRUE	0;7	245361	202.138	130896	0.533485
High	[R].rRLQEAELR.[R]	HCD	2.9	0.00014	0.00068	0.657	0.1	1	Sequest HT (2)	3	405.905	0.43	51.118	11661	11661	Q02040	Acetyl:2H(3	RRLQEAELR	9	3	51.118	51391	9	N-Term(Acetyl:2H(3))	Acetyl:2H(3)@Any N-term	27	QE	0.288944	Sequest HT	Sequest HT (A2)	A	2	Unambiguous	1	Q02040	A-kinase anchor protein 17A OS=Homo sapiens OX=9606 GN=AKAP17A PE=1 SV=2	Q02040	A-kinase anchor protein 17A OS=Homo sapiens OX=9606 GN=AKAP17A PE=1 SV=2	2	3	0.1	0	1	1	405.905	1215.7	1215.7	0.43	0.00018	0/0	0	0	615335	HCD	MS2	23.0027	100.627	51.118	11661	11651	200821_HELA_MGTG_iNrich_bRP_F09.raw	F1.9	112	1	FALSE	R	R	F1	trypsin	124139	338515	0.268319	0.731681	MGTG	1ST	15	140	1	TRUE	0	134776	202.138	2629.4	0.0195093
High	[R].rALAkER.[R]	HCD	2.11	0.0022	0.024	0.202	0.32	1	Sequest HT (2)	2	467.291	0.3	51.139	11671	11671	Q5T2D3	Acetyl:2H(3	RALAKER	7	2	51.139	51393	7	N-Term(Acetyl:2H(3));K5(Acetyl:2H(3))	Acetyl:2H(3)@Any N-term;Acetyl:2H(3)@K	27	QE	0.289112	Sequest HT	Sequest HT (A2)	A	2	Unambiguous	1	Q5T2D3	OTU domain-containing protein 3 OS=Homo sapiens OX=9606 GN=OTUD3 PE=1 SV=1	Q5T2D3	OTU domain-containing protein 3 OS=Homo sapiens OX=9606 GN=OTUD3 PE=1 SV=1	1	2	0.3175	0	1	1	467.291	933.575	933.575	0.3	0.00014	0/0	0	0	1.13567e+06	HCD	MS2	52.3994	40.364	51.139	11671	11664	200821_HELA_MGTG_iNrich_bRP_F09.raw	F1.9	51	1	FALSE	R	R	F1	trypsin	94932.1	219772	0.301655	0.698345	MGTG	1ST	15	140	1	TRUE	0;5	109043	202.138	32003.4	0.293492
High	[R].rDALkQR.[A]	HCD	2.96	0.00019	0.00096	0.603	0.46	1	Sequest HT (2)	2	488.794	-0.09	51.2205	11708	11708	Q9NW68	Acetyl:2H(3	RDALKQR	7	2	51.221	51402	7	N-Term(Acetyl:2H(3));K5(Acetyl:2H(3))	Acetyl:2H(3)@Any N-term;Acetyl:2H(3)@K	27	QE	0.289764	Sequest HT	Sequest HT (A2)	A	2	Unambiguous	1	Q9NW68	BSD domain-containing protein 1 OS=Homo sapiens OX=9606 GN=BSDC1 PE=1 SV=1	Q9NW68	BSD domain-containing protein 1 OS=Homo sapiens OX=9606 GN=BSDC1 PE=1 SV=1	1	2	0.4561	0	1	1	488.794	976.58	976.581	-0.09	-5e-05	0/0	0	0	2.29211e+06	HCD	MS2	13.6965	39.216	51.2205	11708	11703	200821_HELA_MGTG_iNrich_bRP_F09.raw	F1.9	92	1	FALSE	R	R	F1	trypsin	181961	384359	0.321305	0.678695	MGTG	1ST	15	140	1	TRUE	0;5	175917	202.138	37599.6	0.213735
High	[R].rkVVDcSR.[E]	HCD	2.85	4e-05	0.00012	0.96	0.55	1	Sequest HT (2)	2	555.304	0.24	51.344	11757	11757	P30825	Acetyl:2H(3	RKVVDCSR	8	2	51.344	51409	8	N-Term(Acetyl:2H(3));K2(Acetyl:2H(3));C6(Carbamidomethyl)	Acetyl:2H(3)@Any N-term;Acetyl:2H(3)@K;Carbamidomethyl@C	27	QE	0.290752	Sequest HT	Sequest HT (A2)	A	2	Unambiguous	1	P30825	High affinity cationic amino acid transporter 1 OS=Homo sapiens OX=9606 GN=SLC7A1 PE=1 SV=1	P30825	High affinity cationic amino acid transporter 1 OS=Homo sapiens OX=9606 GN=SLC7A1 PE=1 SV=1	1	2	0.5509	0	1	1	555.304	1109.6	1109.6	0.24	0.00013	0/0	0	0	1.8386e+06	HCD	MS2	34.4881	64.202	51.344	11757	11754	200821_HELA_MGTG_iNrich_bRP_F09.raw	F1.9	129	1	FALSE	R	R	F1	trypsin	175808	300171	0.369361	0.630639	MGTG	1ST	15	140	1	TRUE	0;2;6	116689	202.139	49753.4	0.426377
High	[R].rIADQVR.[L]	HCD	1.87	0.0017	0.017	0.241	0.09	1	Sequest HT (2)	2	451.766	0.39	51.4066	11781	11781	Q9UL42	Acetyl:2H(3	RIADQVR	7	2	51.407	51412	7	N-Term(Acetyl:2H(3))	Acetyl:2H(3)@Any N-term	27	QE	0.291253	Sequest HT	Sequest HT (A2)	A	2	Unambiguous	1	Q9UL42	Paraneoplastic antigen Ma2 OS=Homo sapiens OX=9606 GN=PNMA2 PE=1 SV=2	Q9UL42	Paraneoplastic antigen Ma2 OS=Homo sapiens OX=9606 GN=PNMA2 PE=1 SV=2	1	2	0.0856	0	1	1	451.766	902.525	902.525	0.39	0.00017	0/0	0	0	517863	HCD	MS2	66.1654	120	51.4066	11781	11780	200821_HELA_MGTG_iNrich_bRP_F09.raw	F1.9	137	1	FALSE	R	R	F1	trypsin	30500.6	111938	0.214132	0.785868	MGTG	1ST	15	140	1	TRUE	0	68258.7	202.138	7665.1	0.112295
High	[R].rPGEkTYTQR.[C]	HCD	1.71	5.6e-05	0.00022	0.848	0.36	1	Sequest HT (2)	2	663.358	0.63	51.4483	11800	11800	P23246	Acetyl:2H(3	RPGEKTYTQR	10	2	51.448	51416	10	N-Term(Acetyl:2H(3));K5(Acetyl:2H(3))	Acetyl:2H(3)@Any N-term;Acetyl:2H(3)@K	27	QE	0.291586	Sequest HT	Sequest HT (A2)	A	2	Unambiguous	1	P23246	Splicing factor, proline- and glutamine-rich OS=Homo sapiens OX=9606 GN=SFPQ PE=1 SV=2	P23246	Splicing factor, proline- and glutamine-rich OS=Homo sapiens OX=9606 GN=SFPQ PE=1 SV=2	0	2	0.3567	0	1	1	663.358	1325.71	1325.71	0.63	0.00042	0/0	0	0	746781	HCD	MS2	29.2056	120	51.4483	11800	11795	200821_HELA_MGTG_iNrich_bRP_F09.raw	F1.9	165	1	FALSE	R	R	F1	trypsin	56776.1	151137	0.273077	0.726923	MGTG	1ST	15	140	1	TRUE	0;5	54700.7	202.138	50387.3	0.921145
High	[R].rkPAMTTPTRR.[S]	HCD	3.26	0.00095	0.0086	0.323	0.4	1	Sequest HT (2)	3	468.939	0.41	51.6962	11911	11911	Q99590	Acetyl:2H(3	RKPAMTTPTRR	11	3	51.696	51436	11	N-Term(Acetyl:2H(3));K2(Acetyl:2H(3))	Acetyl:2H(3)@Any N-term;Acetyl:2H(3)@K	27	QE	0.29357	Sequest HT	Sequest HT (A2)	A	2	Unambiguous	1	Q99590	Protein SCAF11 OS=Homo sapiens OX=9606 GN=SCAF11 PE=1 SV=2	Q99590	Protein SCAF11 OS=Homo sapiens OX=9606 GN=SCAF11 PE=1 SV=2	2	3	0.3988	0	1	1	468.939	1404.8	1404.8	0.41	0.00019	0/0	0	0	1.12752e+06	HCD	MS2	80.0513	40.095	51.6962	11911	11899	200821_HELA_MGTG_iNrich_bRP_F09.raw	F1.9	130	1	FALSE	R	R	F1	trypsin	79893.5	361466	0.181017	0.818983	MGTG	1ST	15	140	1	TRUE	0;2	174139	202.138	6676.6	0.0383407
High	[R].rELkQAQR.[E]	HCD	2.54	0.0001	0.00047	0.718	0.44	1	Sequest HT (2)	2	559.831	0.09	51.8326	11969	11969	Q14562	Acetyl:2H(3	RELKQAQR	8	2	51.833	51451	8	N-Term(Acetyl:2H(3));K4(Acetyl:2H(3))	Acetyl:2H(3)@Any N-term;Acetyl:2H(3)@K	27	QE	0.294661	Sequest HT	Sequest HT (A2)	A	2	Unambiguous	1	Q14562	ATP-dependent RNA helicase DHX8 OS=Homo sapiens OX=9606 GN=DHX8 PE=1 SV=1	Q14562	ATP-dependent RNA helicase DHX8 OS=Homo sapiens OX=9606 GN=DHX8 PE=1 SV=1	1	2	0.4409	0	1	1	559.831	1118.65	1118.65	0.09	5e-05	0/0	0	0	4684202	HCD	MS2	52.0678	11.769	51.8326	11969	11965	200821_HELA_MGTG_iNrich_bRP_F09.raw	F1.9	94	1	FALSE	R	R	F1	trypsin	311919	913817	0.254475	0.745525	MGTG	1ST	15	140	1	TRUE	0;4	438591	202.138	81540.4	0.185914
High	[R].rEEQkELQR.[A]	HCD	4.08	1.1e-05	2.4e-05	1.23	0.34	1	Sequest HT (2)	2	653.356	1.81	51.8929	11997	11997	Q9Y314	Acetyl:2H(3	REEQKELQR	9	2	51.893	51455	9	N-Term(Acetyl:2H(3));K5(Acetyl:2H(3))	Acetyl:2H(3)@Any N-term;Acetyl:2H(3)@K	27	QE	0.295143	Sequest HT	Sequest HT (A2)	A	2	Unambiguous	1	Q9Y314	Nitric oxide synthase-interacting protein OS=Homo sapiens OX=9606 GN=NOSIP PE=1 SV=1	Q9Y314	Nitric oxide synthase-interacting protein OS=Homo sapiens OX=9606 GN=NOSIP PE=1 SV=1	1	2	0.3382	0	1	1	653.356	1305.71	1305.7	1.81	0.00118	0/0	0	0	3082815	HCD	MS2	0	40.428	51.8929	11997	11991	200821_HELA_MGTG_iNrich_bRP_F09.raw	F1.9	180	1	FALSE	R	R	F1	trypsin	453818	676840	0.401375	0.598625	MGTG	1ST	15	140	1	TRUE	0;5	257499	202.138	67977.7	0.263992
High	[R].rTGQEVAQAQES.[-]	HCD	2.75	0.0018	0.019	0.23	0.64	1	Sequest HT (2)	2	674.832	2.52	51.8993	12001	12001	Q9H098	Acetyl:2H(3	RTGQEVAQAQES	12	2	51.899	51456	12	N-Term(Acetyl:2H(3))	Acetyl:2H(3)@Any N-term	27	QE	0.295194	Sequest HT	Sequest HT (A2)	A	2	Unambiguous	1	Q9H098	Protein FAM107B OS=Homo sapiens OX=9606 GN=FAM107B PE=1 SV=1	Q9H098	Protein FAM107B OS=Homo sapiens OX=9606 GN=FAM107B PE=1 SV=1	1	2	0.6364	0	1	1	674.832	1348.66	1348.65	2.52	0.0017	0/0	0	0	1.24916e+06	HCD	MS2	24.0846	120	51.8993	12001	11991	200821_HELA_MGTG_iNrich_bRP_F09.raw	F1.9	111	1	FALSE	R	R	F1	trypsin	407982	49551.9	0.891698	0.108302	MGTG	1ST	15	140	1	TRUE	0	65281.8	202.139	17314.5	0.265227
High	[R].rELYGR.[R]	HCD	2.53	0.0022	0.024	0.205	0.19	1	Sequest HT (2)	2	419.734	0.24	52.0037	12050	12050	Q01081	Acetyl:2H(3	RELYGR	6	2	52.004	51467	6	N-Term(Acetyl:2H(3))	Acetyl:2H(3)@Any N-term	27	QE	0.29603	Sequest HT	Sequest HT (A2)	A	2	Unambiguous	1	Q01081	Splicing factor U2AF 35 kDa subunit OS=Homo sapiens OX=9606 GN=U2AF1 PE=1 SV=3	Q01081	Splicing factor U2AF 35 kDa subunit OS=Homo sapiens OX=9606 GN=U2AF1 PE=1 SV=3	1	2	0.1858	0	1	1	419.734	838.461	838.461	0.24	0.0001	0/0	0	0	1.18553e+06	HCD	MS2	37.6976	75.168	52.0037	12050	12043	200821_HELA_MGTG_iNrich_bRP_F09.raw	F1.9	107	1	FALSE	R	R	F1	trypsin	116632	260400	0.309342	0.690658	MGTG	1ST	15	140	1	TRUE	0	104269	202.138	38828.4	0.372387
High	[R].rEEQkELQR.[A]	HCD	2.87	5e-05	0.00017	0.895	0.31	1	Sequest HT (2)	2	653.355	0.03	52.0678	12079	12079	Q9Y314	Acetyl:2H(3	REEQKELQR	9	2	52.068	51473	9	N-Term(Acetyl:2H(3));K5(Acetyl:2H(3))	Acetyl:2H(3)@Any N-term;Acetyl:2H(3)@K	27	QE	0.296542	Sequest HT	Sequest HT (A2)	A	2	Unambiguous	1	Q9Y314	Nitric oxide synthase-interacting protein OS=Homo sapiens OX=9606 GN=NOSIP PE=1 SV=1	Q9Y314	Nitric oxide synthase-interacting protein OS=Homo sapiens OX=9606 GN=NOSIP PE=1 SV=1	1	2	0.3136	0	1	1	653.355	1305.7	1305.7	0.03	2e-05	0/0	0	0	24644896	HCD	MS2	18.8694	120	52.0678	12079	12069	200821_HELA_MGTG_iNrich_bRP_F09.raw	F1.9	203	1	FALSE	R	R	F1	trypsin	223238	813984	0.215227	0.784773	MGTG	1ST	15	140	1	TRUE	0;5	452176	202.138	87246.3	0.192948
High	[R].rRQQSEISAAVER.[A]	HCD	3.23	0.00017	0.00085	0.622	0.36	1	Sequest HT (2)	3	525.619	-0.17	52.0966	12092	12092	Q9Y520	Acetyl:2H(3	RRQQSEISAAVER	13	3	52.097	51477	13	N-Term(Acetyl:2H(3))	Acetyl:2H(3)@Any N-term	27	QE	0.296773	Sequest HT	Sequest HT (A2)	A	2	Unambiguous	1	Q9Y520	Protein PRRC2C OS=Homo sapiens OX=9606 GN=PRRC2C PE=1 SV=4	Q9Y520	Protein PRRC2C OS=Homo sapiens OX=9606 GN=PRRC2C PE=1 SV=4	2	3	0.3591	0	1	1	525.619	1574.84	1574.84	-0.17	-9e-05	0/0	0	0	4365755	HCD	MS2	33.2454	16.438	52.0966	12092	12082	200821_HELA_MGTG_iNrich_bRP_F09.raw	F1.9	180	1	FALSE	R	R	F1	trypsin	443033	728086	0.378299	0.621701	MGTG	1ST	15	140	1	TRUE	0	242778	NA	NA	NA
High	[R].rkELkR.[RL]	HCD	2.01	0.004	0.051	0.119	0	1	Sequest HT (2)	2	482.816	0.13	52.1688	12124	12124	Q2TBE0	Acetyl:2H(3	RKELKR	6	2	52.169	51484	6	N-Term(Acetyl:2H(3));K2(Acetyl:2H(3));K5(Acetyl:2H(3))	Acetyl:2H(3)@Any N-term;Acetyl:2H(3)@K;Acetyl:2H(3)@K	27	QE	0.29735	Sequest HT	Sequest HT (A2)	A	2	Unambiguous	1	Q2TBE0	CWF19-like protein 2 OS=Homo sapiens OX=9606 GN=CWF19L2 PE=1 SV=4	Q2TBE0	CWF19-like protein 2 OS=Homo sapiens OX=9606 GN=CWF19L2 PE=1 SV=4	1	2	0	0	1	1	482.816	964.625	964.625	0.13	6e-05	0/0	0	0	3.50215e+06	HCD	MS2	7.00482	21.59	52.1688	12124	12121	200821_HELA_MGTG_iNrich_bRP_F09.raw	F1.9	25	1	FALSE	R	R	F1	trypsin	220190	550168	0.285828	0.714172	MGTG	1ST	15	140	1	TRUE	0;2;5	270600	202.138	35936.6	0.132804
High	[R].rTEkSPSLR.[K]	HCD	3.01	7.6e-05	0.00032	0.784	0.49	1	Sequest HT (2)	2	582.336	-0.01	52.6856	12350	12350	Q1ED39	Acetyl:2H(3	RTEKSPSLR	9	2	52.686	51514	9	N-Term(Acetyl:2H(3));K4(Acetyl:2H(3))	Acetyl:2H(3)@Any N-term;Acetyl:2H(3)@K	27	QE	0.301485	Sequest HT	Sequest HT (A2)	A	2	Unambiguous	1	Q1ED39	Lysine-rich nucleolar protein 1 OS=Homo sapiens OX=9606 GN=KNOP1 PE=1 SV=1	Q1ED39	Lysine-rich nucleolar protein 1 OS=Homo sapiens OX=9606 GN=KNOP1 PE=1 SV=1	1	2	0.4884	0	1	1	582.336	1163.66	1163.66	-0.01	0	0/0	0	0	962716	HCD	MS2	59.6361	69.616	52.6856	12350	12342	200821_HELA_MGTG_iNrich_bRP_F09.raw	F1.9	110	1	FALSE	R	R	F1	trypsin	146027	400013	0.267429	0.732571	MGTG	1ST	15	140	1	TRUE	0;4	208957	202.138	41563.3	0.198908
High	[R].rLQEANMR.[L]	HCD	2.12	0.0014	0.015	0.262	0.34	1	Sequest HT (2)	2	531.781	-0.71	52.7623	12385	12385	Q9Y3P9	Acetyl:2H(3	RLQEANMR	8	2	52.762	51521	8	N-Term(Acetyl:2H(3))	Acetyl:2H(3)@Any N-term	27	QE	0.302098	Sequest HT	Sequest HT (A2)	A	2	Unambiguous	1	Q9Y3P9	Rab GTPase-activating protein 1 OS=Homo sapiens OX=9606 GN=RABGAP1 PE=1 SV=3	Q9Y3P9	Rab GTPase-activating protein 1 OS=Homo sapiens OX=9606 GN=RABGAP1 PE=1 SV=3	1	2	0.3443	0	1	1	531.781	1062.55	1062.56	-0.71	-0.00038	0/0	0	0	5328934	HCD	MS2	47.1273	8.725	52.7623	12385	12381	200821_HELA_MGTG_iNrich_bRP_F09.raw	F1.9	182	1	FALSE	R	R	F1	trypsin	244314	791668	0.235828	0.764172	MGTG	1ST	15	140	1	TRUE	0	396798	202.139	146704	0.369721
High	[R].rVcTNPVDR.[K]	HCD	2	0.00089	0.0081	0.331	0.24	1	Sequest HT (2)	2	581.299	2.69	52.9421	12463	12463	Q9Y5Q8	Acetyl:2H(3	RVCTNPVDR	9	2	52.942	51532	9	N-Term(Acetyl:2H(3));C3(Carbamidomethyl)	Acetyl:2H(3)@Any N-term;Carbamidomethyl@C	27	QE	0.303537	Sequest HT	Sequest HT (A2)	A	2	Unambiguous	1	Q9Y5Q8	General transcription factor 3C polypeptide 5 OS=Homo sapiens OX=9606 GN=GTF3C5 PE=1 SV=2	Q9Y5Q8	General transcription factor 3C polypeptide 5 OS=Homo sapiens OX=9606 GN=GTF3C5 PE=1 SV=2	1	2	0.24	0	1	1	581.299	1161.59	1161.59	2.69	0.00156	0/0	0	0	2171924	HCD	MS2	36.7759	45.899	52.9421	12463	12459	200821_HELA_MGTG_iNrich_bRP_F09.raw	F1.9	165	1	FALSE	R	R	F1	trypsin	122436	356331	0.255732	0.744268	MGTG	1ST	15	140	1	TRUE	0;3	266714	202.138	34173.7	0.128128
High	[R].rAPFAGR.[R]	HCD	2.41	0.00034	0.0025	0.47	0.29	1	Sequest HT (2)	2	410.237	-0.06	52.9737	12477	12477	Q5RKV6	Acetyl:2H(3	RAPFAGR	7	2	52.974	51535	7	N-Term(Acetyl:2H(3))	Acetyl:2H(3)@Any N-term	27	QE	0.30379	Sequest HT	Sequest HT (A2)	A	2	Unambiguous	1	Q5RKV6	Exosome complex component MTR3 OS=Homo sapiens OX=9606 GN=EXOSC6 PE=1 SV=1	Q5RKV6	Exosome complex component MTR3 OS=Homo sapiens OX=9606 GN=EXOSC6 PE=1 SV=1	1	2	0.2905	0	1	1	410.237	819.466	819.466	-0.06	-2e-05	0/0	0	0	2906493	HCD	MS2	21.3554	22.55	52.9737	12477	12472	200821_HELA_MGTG_iNrich_bRP_F09.raw	F1.9	92	1	FALSE	R	R	F1	trypsin	431107	904324	0.322822	0.677178	MGTG	1ST	15	140	1	TRUE	0	242895	202.138	179690	0.739787
High	[R].rkLEkQR.[K]	HCD	2.12	0.00037	0.003	0.446	0.58	1	Sequest HT (2)	2	546.845	-0.26	53.2436	12596	12596	O75150	Acetyl:2H(3	RKLEKQR	7	2	53.244	51553	7	N-Term(Acetyl:2H(3));K2(Acetyl:2H(3));K5(Acetyl:2H(3))	Acetyl:2H(3)@Any N-term;Acetyl:2H(3)@K;Acetyl:2H(3)@K	27	QE	0.305949	Sequest HT	Sequest HT (A2)	A	2	Unambiguous	1	O75150	E3 ubiquitin-protein ligase BRE1B OS=Homo sapiens OX=9606 GN=RNF40 PE=1 SV=5	O75150	E3 ubiquitin-protein ligase BRE1B OS=Homo sapiens OX=9606 GN=RNF40 PE=1 SV=5	1	2	0.5802	0	1	1	546.845	1092.68	1092.68	-0.26	-0.00014	0/0	0	0	2176179	HCD	MS2	52.4273	23.699	53.2436	12596	12591	200821_HELA_MGTG_iNrich_bRP_F09.raw	F1.9	18	1	FALSE	R	R	F1	trypsin	151147	398988	0.274745	0.725255	MGTG	1ST	15	140	1	TRUE	0;2;5	197450	202.138	45636.6	0.23113
High	[R].rGQFIR.[R]	HCD	2.04	0.0065	0.087	0.058	0.04	1	Sequest HT (2)	2	411.245	0.05	53.5089	12710	12710	Q15599	Acetyl:2H(3	RGQFIR	6	2	53.509	51565	6	N-Term(Acetyl:2H(3))	Acetyl:2H(3)@Any N-term	27	QE	0.308071	Sequest HT	Sequest HT (A2)	A	2	Unambiguous	1	Q15599	Na(+)/H(+) exchange regulatory cofactor NHE-RF2 OS=Homo sapiens OX=9606 GN=NHERF2 PE=1 SV=2	Q15599	Na(+)/H(+) exchange regulatory cofactor NHE-RF2 OS=Homo sapiens OX=9606 GN=NHERF2 PE=1 SV=2	1	2	0.0392	0	1	1	411.245	821.482	821.482	0.05	2e-05	0/0	0	0	1.57486e+06	HCD	MS2	15.0313	37.983	53.5089	12710	12708	200821_HELA_MGTG_iNrich_bRP_F09.raw	F1.9	83	1	FALSE	R	R	F1	trypsin	215135	430305	0.333315	0.666685	MGTG	1ST	15	140	1	TRUE	0	268228	202.139	44117.9	0.164479
High	[R].rPVLGcR.[E]	HCD	2.53	0.0052	0.068	0.087	0.47	1	Sequest HT (2)	2	451.756	-2.24	53.8144	12848	12848	Q86Y56	Acetyl:2H(3	RPVLGCR	7	2	53.814	51593	7	N-Term(Acetyl:2H(3));C6(Carbamidomethyl)	Acetyl:2H(3)@Any N-term;Carbamidomethyl@C	27	QE	0.310515	Sequest HT	Sequest HT (A2)	A	2	Unambiguous	1	Q86Y56	Dynein axonemal assembly factor 5 OS=Homo sapiens OX=9606 GN=DNAAF5 PE=1 SV=4	Q86Y56	Dynein axonemal assembly factor 5 OS=Homo sapiens OX=9606 GN=DNAAF5 PE=1 SV=4	0	2	0.4704	0	1	1	451.756	902.505	902.507	-2.24	-0.00101	0/0	0	0	820745	HCD	MS2	12.6155	120	53.8144	12848	12838	200821_HELA_MGTG_iNrich_bRP_F09.raw	F1.9	186	1	FALSE	R	R	F1	trypsin	189146	286053	0.398035	0.601965	MGTG	1ST	15	140	1	TRUE	0;6	148468	202.138	148468	1
High	[R].rASSVLAQR.[R]	HCD	2.77	0.00029	0.0019	0.503	0.36	1	Sequest HT (2)	2	516.803	0.9	53.8195	12850	12850	O14681	Acetyl:2H(3	RASSVLAQR	9	2	53.819	51594	9	N-Term(Acetyl:2H(3))	Acetyl:2H(3)@Any N-term	27	QE	0.310556	Sequest HT	Sequest HT (A2)	A	2	Unambiguous	1	O14681	Etoposide-induced protein 2.4 homolog OS=Homo sapiens OX=9606 GN=EI24 PE=1 SV=4	O14681	Etoposide-induced protein 2.4 homolog OS=Homo sapiens OX=9606 GN=EI24 PE=1 SV=4	1	2	0.3574	0	1	1	516.803	1032.6	1032.6	0.9	0.00047	0/0	0	0	739481	HCD	MS2	44.7265	120	53.8195	12850	12838	200821_HELA_MGTG_iNrich_bRP_F09.raw	F1.9	128	1	FALSE	R	R	F1	trypsin	52370.1	132081	0.283924	0.716076	MGTG	1ST	15	140	1	TRUE	0	82110.2	202.139	10905.7	0.132818
High	[R].rQDLYSAR.[D]	HCD	2.1	0.00017	0.00087	0.617	0.47	1	Sequest HT (2)	2	527.277	-3.71	53.9085	12891	12891	O43290	Acetyl:2H(3	RQDLYSAR	8	2	53.908	51602	8	N-Term(Acetyl:2H(3))	Acetyl:2H(3)@Any N-term	27	QE	0.311268	Sequest HT	Sequest HT (A2)	A	2	Unambiguous	1	O43290	U4/U6.U5 tri-snRNP-associated protein 1 OS=Homo sapiens OX=9606 GN=SART1 PE=1 SV=1	O43290	U4/U6.U5 tri-snRNP-associated protein 1 OS=Homo sapiens OX=9606 GN=SART1 PE=1 SV=1	1	2	0.4667	0	1	1	527.277	1053.55	1053.55	-3.71	-0.00195	0/0	0	0	2919509	HCD	MS2	44.949	21.323	53.9085	12891	12890	200821_HELA_MGTG_iNrich_bRP_F09.raw	F1.9	148	1	FALSE	R	R	F1	trypsin	261453	396753	0.397221	0.602779	MGTG	1ST	15	140	1	TRUE	0	232832	202.138	58598.7	0.251678
High	[R].rMFGGPGTASRPSSSR.[S]	HCD	4.59	3.3e-05	0.0001	0.985	0.5	1	Sequest HT (2)	3	565.952	0.04	55.2383	13498	13498	P08670	Acetyl:2H(3	RMFGGPGTASRPSSSR	16	3	55.238	51686	16	N-Term(Acetyl:2H(3))	Acetyl:2H(3)@Any N-term	27	QE	0.321906	Sequest HT	Sequest HT (A2)	A	2	Unambiguous	1	P08670	Vimentin OS=Homo sapiens OX=9606 GN=VIM PE=1 SV=4	P08670	Vimentin OS=Homo sapiens OX=9606 GN=VIM PE=1 SV=4	1	3	0.4967	0	1	1	565.952	1695.84	1695.84	0.04	2e-05	0/0	0	0	3.09824e+06	HCD	MS2	57.3762	90.621	55.2383	13498	13490	200821_HELA_MGTG_iNrich_bRP_F09.raw	F1.9	146	1	FALSE	R	R	F1	trypsin	200070	496558	0.287198	0.712802	MGTG	1ST	15	140	1	TRUE	0	108553	202.138	52247.8	0.481313
High	[R].rTMTNALR.[K]	HCD	2.15	0.00023	0.0013	0.552	0.18	1	Sequest HT (2)	2	504.278	-0.6	55.853	13775	13775	O43242	Acetyl:2H(3	RTMTNALR	8	2	55.853	51722	8	N-Term(Acetyl:2H(3))	Acetyl:2H(3)@Any N-term	27	QE	0.326824	Sequest HT	Sequest HT (A2)	A	2	Unambiguous	1	O43242	26S proteasome non-ATPase regulatory subunit 3 OS=Homo sapiens OX=9606 GN=PSMD3 PE=1 SV=2	O43242	26S proteasome non-ATPase regulatory subunit 3 OS=Homo sapiens OX=9606 GN=PSMD3 PE=1 SV=2	1	2	0.1814	0	1	1	504.278	1007.55	1007.55	-0.6	-0.0003	0/0	0	0	678493	HCD	MS2	37.2506	120	55.853	13775	13763	200821_HELA_MGTG_iNrich_bRP_F09.raw	F1.9	99	1	FALSE	R	R	F1	trypsin	59228.8	191108	0.236596	0.763404	MGTG	1ST	15	140	1	TRUE	0	124247	202.139	13213.7	0.10635
High	[R].rLEEEVR.[L]	HCD	2.62	0.001	0.0092	0.315	0.12	1	Sequest HT (2)	2	488.268	-0.9	55.8795	13787	13787	Q8TD31	Acetyl:2H(3	RLEEEVR	7	2	55.88	51727	7	N-Term(Acetyl:2H(3))	Acetyl:2H(3)@Any N-term	27	QE	0.327036	Sequest HT	Sequest HT (A2)	A	2	Unambiguous	1	Q8TD31	Coiled-coil alpha-helical rod protein 1 OS=Homo sapiens OX=9606 GN=CCHCR1 PE=1 SV=2	Q8TD31	Coiled-coil alpha-helical rod protein 1 OS=Homo sapiens OX=9606 GN=CCHCR1 PE=1 SV=2	1	2	0.1183	0	1	1	488.268	975.529	975.53	-0.9	-0.00044	0/0	0	0	549702	HCD	MS2	11.4081	104.452	55.8795	13787	13776	200821_HELA_MGTG_iNrich_bRP_F09.raw	F1.9	199	1	FALSE	R	R	F1	trypsin	103818	253329	0.290686	0.709314	MGTG	1ST	15	140	1	TRUE	0	115976	202.139	19190.3	0.165467
High	[R].rGGPNYQEGLR.[V]	HCD	3.23	1.1e-05	2.3e-05	1.24	0.5	1	Sequest HT (2)	2	646.335	3.59	55.9749	13831	13831	P53396	Acetyl:2H(3	RGGPNYQEGLR	11	2	55.975	51735	11	N-Term(Acetyl:2H(3))	Acetyl:2H(3)@Any N-term	27	QE	0.327799	Sequest HT	Sequest HT (A2)	A	2	Unambiguous	1	P53396	ATP-citrate synthase OS=Homo sapiens OX=9606 GN=ACLY PE=1 SV=3	P53396	ATP-citrate synthase OS=Homo sapiens OX=9606 GN=ACLY PE=1 SV=3	1	2	0.4954	0	1	1	646.335	1291.66	1291.66	3.59	0.00232	0/0	0	0	16639408	HCD	MS2	4.72213	5.018	55.9749	13831	13828	200821_HELA_MGTG_iNrich_bRP_F09.raw	F1.9	174	1	FALSE	R	R	F1	trypsin	2.34134e+06	4071408	0.365107	0.634893	MGTG	1ST	15	140	1	TRUE	0	1504772	202.138	618326	0.41091
High	[R].rNkDDSTkNkA.[-]	HCD	2.67	0.0075	0.1	0.039	0.45	1	Sequest HT (2)	2	728.892	-0.33	56.0137	13852	13852	P61758	Acetyl:2H(3	RNKDDSTKNKA	11	2	56.014	51739	11	N-Term(Acetyl:2H(3));K3(Acetyl:2H(3));K8(Acetyl:2H(3));K10(Acetyl:2H(3))	Acetyl:2H(3)@Any N-term;Acetyl:2H(3)@K;Acetyl:2H(3)@K;Acetyl:2H(3)@K	27	QE	0.32811	Sequest HT	Sequest HT (A2)	A	2	Unambiguous	1	P61758	Prefoldin subunit 3 OS=Homo sapiens OX=9606 GN=VBP1 PE=1 SV=4	P61758	Prefoldin subunit 3 OS=Homo sapiens OX=9606 GN=VBP1 PE=1 SV=4	1	2	0.4532	0	1	1	728.892	1456.78	1456.78	-0.33	-0.00024	0/0	0	0	1.03697e+06	HCD	MS2	0	120	56.0137	13852	13841	200821_HELA_MGTG_iNrich_bRP_F09.raw	F1.9	152	1	FALSE	R	R	F1	trypsin	248474	64577.9	0.793715	0.206285	MGTG	1ST	15	140	1	TRUE	0;3;8;10	49912.9	202.138	8858.1	0.177471
High	[R].rGEEGHDPkEPEQLR.[K]	HCD	4.65	1.1e-05	1.2e-06	1.73	0.59	1	Sequest HT (2)	3	622.978	-0.11	56.2549	13966	13966	P51991	Acetyl:2H(3	RGEEGHDPKEPEQLR	15	3	56.255	51760	15	N-Term(Acetyl:2H(3));K9(Acetyl:2H(3))	Acetyl:2H(3)@Any N-term;Acetyl:2H(3)@K	27	QE	0.330039	Sequest HT	Sequest HT (A2)	A	2	Unambiguous	1	P51991	Heterogeneous nuclear ribonucleoprotein A3 OS=Homo sapiens OX=9606 GN=HNRNPA3 PE=1 SV=2	P51991	Heterogeneous nuclear ribonucleoprotein A3 OS=Homo sapiens OX=9606 GN=HNRNPA3 PE=1 SV=2	1	3	0.5871	0	1	1	622.978	1866.92	1866.92	-0.11	-7e-05	0/0	0	0	1.92611e+06	HCD	MS2	0	68.859	56.2549	13966	13958	200821_HELA_MGTG_iNrich_bRP_F09.raw	F1.9	148	1	FALSE	R	R	F1	trypsin	609273	722343	0.457544	0.542456	MGTG	1ST	15	140	1	TRUE	0;9	179943	202.138	11215	0.0623253
High	[R].rNEPIkYQR.[E]	HCD	3.68	0.00016	0.00077	0.637	0.49	1	Sequest HT (2)	2	647.364	1.38	56.2991	13987	13987	Q9UHA3	Acetyl:2H(3	RNEPIKYQR	9	2	56.299	51763	9	N-Term(Acetyl:2H(3));K6(Acetyl:2H(3))	Acetyl:2H(3)@Any N-term;Acetyl:2H(3)@K	27	QE	0.330393	Sequest HT	Sequest HT (A2)	A	2	Unambiguous	1	Q9UHA3	Probable ribosome biogenesis protein RLP24 OS=Homo sapiens OX=9606 GN=RSL24D1 PE=1 SV=1	Q9UHA3	Probable ribosome biogenesis protein RLP24 OS=Homo sapiens OX=9606 GN=RSL24D1 PE=1 SV=1	1	2	0.4918	0	1	1	647.364	1293.72	1293.72	1.38	0.0009	0/0	0	0	8875486	HCD	MS2	36.5312	13.095	56.2991	13987	13984	200821_HELA_MGTG_iNrich_bRP_F09.raw	F1.9	149	1	FALSE	R	R	F1	trypsin	808437	1.27602e+06	0.38784	0.61216	MGTG	1ST	15	140	1	TRUE	0;6	510296	202.138	215873	0.423036
High	[R].rAVkFQR.[A]	HCD	2.91	0.00021	0.0012	0.566	0.3	1	Sequest HT (2)	2	497.807	0.01	56.9574	14287	14287	P83731	Acetyl:2H(3	RAVKFQR	7	2	56.957	51814	7	N-Term(Acetyl:2H(3));K4(Acetyl:2H(3))	Acetyl:2H(3)@Any N-term;Acetyl:2H(3)@K	27	QE	0.335659	Sequest HT	Sequest HT (A2)	A	2	Unambiguous	1	P83731	60S ribosomal protein L24 OS=Homo sapiens OX=9606 GN=RPL24 PE=1 SV=1	P83731	60S ribosomal protein L24 OS=Homo sapiens OX=9606 GN=RPL24 PE=1 SV=1	1	2	0.299	0	1	1	497.807	994.606	994.606	0.01	1e-05	0/0	0	0	6.49081e+06	HCD	MS2	10.0785	11.267	56.9574	14287	14283	200821_HELA_MGTG_iNrich_bRP_F09.raw	F1.9	36	1	FALSE	R	R	F1	trypsin	711967	1.4575e+06	0.328176	0.671824	MGTG	1ST	15	140	1	TRUE	0;4	594559	202.138	198341	0.333594
High	[R].rkSEAkQMPR.[A]	HCD	2.35	6.2e-05	0.00022	0.846	0.4	1	Sequest HT (2)	2	683.384	-0.8	57.0773	14343	14343	Q15345	Acetyl:2H(3	RKSEAKQMPR	10	2	57.077	51818	10	N-Term(Acetyl:2H(3));K2(Acetyl:2H(3));K6(Acetyl:2H(3))	Acetyl:2H(3)@Any N-term;Acetyl:2H(3)@K;Acetyl:2H(3)@K	27	QE	0.336618	Sequest HT	Sequest HT (A2)	A	2	Unambiguous	1	Q15345	Leucine-rich repeat-containing protein 41 OS=Homo sapiens OX=9606 GN=LRRC41 PE=1 SV=3	Q15345	Leucine-rich repeat-containing protein 41 OS=Homo sapiens OX=9606 GN=LRRC41 PE=1 SV=3	1	2	0.3957	0	1	1	683.384	1365.76	1365.76	-0.8	-0.00055	0/0	0	0	3.31594e+06	HCD	MS2	63.9041	83.169	57.0773	14343	14335	200821_HELA_MGTG_iNrich_bRP_F09.raw	F1.9	141	1	FALSE	R	R	F1	trypsin	290572	987937	0.227274	0.772726	MGTG	1ST	15	140	1	TRUE	0;2;6	580927	202.14	28274.6	0.0486715
High	[R].rGGVVGTLR.[N]	HCD	2.75	0.00016	0.00081	0.628	0.41	1	Sequest HT (2)	2	480.295	-0.71	57.5406	14551	14551	Q9BTY7	Acetyl:2H(3	RGGVVGTLR	9	2	57.541	51842	9	N-Term(Acetyl:2H(3))	Acetyl:2H(3)@Any N-term	27	QE	0.340325	Sequest HT	Sequest HT (A2)	A	2	Unambiguous	1	Q9BTY7	Protein HGH1 homolog OS=Homo sapiens OX=9606 GN=HGH1 PE=1 SV=1	Q9BTY7	Protein HGH1 homolog OS=Homo sapiens OX=9606 GN=HGH1 PE=1 SV=1	1	2	0.4109	0	1	1	480.295	959.582	959.582	-0.71	-0.00034	0/0	0	0	1.29278e+06	HCD	MS2	22.5744	120	57.5406	14551	14545	200821_HELA_MGTG_iNrich_bRP_F09.raw	F1.9	75	1	FALSE	R	R	F1	trypsin	105016	278918	0.273527	0.726473	MGTG	1ST	15	140	1	TRUE	0	158614	202.138	31123.1	0.19622
High	[R].rPkEEDPATGTGDPPR.[K]	HCD	2.2	0.00024	0.0014	0.551	0.5	1	Sequest HT (2)	2	906.954	0.9	57.6533	14600	14600	P45974	Acetyl:2H(3	RPKEEDPATGTGDPPR	16	2	57.653	51847	16	N-Term(Acetyl:2H(3));K3(Acetyl:2H(3))	Acetyl:2H(3)@Any N-term;Acetyl:2H(3)@K	27	QE	0.341226	Sequest HT	Sequest HT (A2)	A	2	Unambiguous	1	P45974	Ubiquitin carboxyl-terminal hydrolase 5 OS=Homo sapiens OX=9606 GN=USP5 PE=1 SV=2	P45974	Ubiquitin carboxyl-terminal hydrolase 5 OS=Homo sapiens OX=9606 GN=USP5 PE=1 SV=2	0	2	0.5045	0	1	1	906.954	1812.9	1812.9	0.9	0.00081	0/0	0	0	728473	HCD	MS2	54.7094	120	57.6533	14600	14598	200821_HELA_MGTG_iNrich_bRP_F09.raw	F1.9	189	1	FALSE	R	R	F1	trypsin	295018	417076	0.414297	0.585703	MGTG	1ST	15	140	1	TRUE	0;3	292770	202.138	12580.8	0.0429716
High	[R].rPkEEDPATGTGDPPR.[K]	HCD	4.12	0.00011	0.00048	0.714	0.65	1	Sequest HT (2)	3	604.972	0.79	57.745	14641	14641	P45974	Acetyl:2H(3	RPKEEDPATGTGDPPR	16	3	57.745	51851	16	N-Term(Acetyl:2H(3));K3(Acetyl:2H(3))	Acetyl:2H(3)@Any N-term;Acetyl:2H(3)@K	27	QE	0.34196	Sequest HT	Sequest HT (A2)	A	2	Unambiguous	1	P45974	Ubiquitin carboxyl-terminal hydrolase 5 OS=Homo sapiens OX=9606 GN=USP5 PE=1 SV=2	P45974	Ubiquitin carboxyl-terminal hydrolase 5 OS=Homo sapiens OX=9606 GN=USP5 PE=1 SV=2	0	3	0.6529	0	1	1	604.972	1812.9	1812.9	0.79	0.00048	0/0	0	0	2.15756e+06	HCD	MS2	17.5172	44.104	57.745	14641	14637	200821_HELA_MGTG_iNrich_bRP_F09.raw	F1.9	188	1	FALSE	R	R	F1	trypsin	527059	615004	0.461497	0.538503	MGTG	1ST	15	140	1	TRUE	0;3	465268	202.138	82275.3	0.176834
High	[R].rAAEEAEEARVQAER.[E]	HCD	3.79	1.8e-05	6.9e-05	1.05	0.41	1	Sequest HT (2)	3	587.294	-4.43	58.8119	15135	15135	Q15149	Acetyl:2H(3	RAAEEAEEARVQAER	15	3	58.812	51937	15	N-Term(Acetyl:2H(3))	Acetyl:2H(3)@Any N-term	27	QE	0.350495	Sequest HT	Sequest HT (A2)	A	2	Unambiguous	1	Q15149	Plectin OS=Homo sapiens OX=9606 GN=PLEC PE=1 SV=3	Q15149	Plectin OS=Homo sapiens OX=9606 GN=PLEC PE=1 SV=3	2	3	0.4142	0	1	1	587.294	1759.87	1759.88	-4.43	-0.0026	0/0	0	0	1.55202e+06	HCD	MS2	25.0179	53.234	58.8119	15135	15131	200821_HELA_MGTG_iNrich_bRP_F09.raw	F1.9	154	1	FALSE	R	R	F1	trypsin	246970	354040	0.410925	0.589075	MGTG	1ST	15	140	1	TRUE	0	125122	202.138	16194.4	0.129429
High	[R].rQAVDVSPLRR.[V]	HCD	2.87	9.6e-05	0.00043	0.733	0.57	1	Sequest HT (2)	3	447.931	0.65	59.2382	15327	15327	P46782	Acetyl:2H(3	RQAVDVSPLRR	11	3	59.238	51973	11	N-Term(Acetyl:2H(3))	Acetyl:2H(3)@Any N-term	27	QE	0.353906	Sequest HT	Sequest HT (A2)	A	2	Unambiguous	1	P46782	40S ribosomal protein S5 OS=Homo sapiens OX=9606 GN=RPS5 PE=1 SV=4	P46782	40S ribosomal protein S5 OS=Homo sapiens OX=9606 GN=RPS5 PE=1 SV=4	2	3	0.5714	0	1	1	447.931	1341.78	1341.78	0.65	0.00029	0/0	0	0	1.04725e+06	HCD	MS2	41.4785	45.509	59.2382	15327	15326	200821_HELA_MGTG_iNrich_bRP_F09.raw	F1.9	99	1	FALSE	R	R	F1	trypsin	292295	562633	0.341894	0.658106	MGTG	1ST	15	140	1	TRUE	0	222859	202.139	27551.3	0.123626
High	[R].rDLEGSDIDTR.[R]	HCD	3.39	1.8e-05	5.2e-05	1.1	0.57	1	Sequest HT (2)	2	661.327	4.02	60.6914	15980	15980	P55060	Acetyl:2H(3	RDLEGSDIDTR	11	2	60.691	52101	11	N-Term(Acetyl:2H(3))	Acetyl:2H(3)@Any N-term	27	QE	0.365531	Sequest HT	Sequest HT (A2)	A	2	Unambiguous	1	P55060	Exportin-2 OS=Homo sapiens OX=9606 GN=CSE1L PE=1 SV=3	P55060	Exportin-2 OS=Homo sapiens OX=9606 GN=CSE1L PE=1 SV=3	1	2	0.5723	0	1	1	661.327	1321.65	1321.64	4.02	0.00266	0/0	0	0	2.36362e+06	HCD	MS2	23.6065	37.715	60.6914	15980	15976	200821_HELA_MGTG_iNrich_bRP_F09.raw	F1.9	116	1	FALSE	R	R	F1	trypsin	803787	1564382	0.339413	0.660587	MGTG	1ST	15	140	1	TRUE	0	1155024	202.138	54101.3	0.04684
High	[R].rVPPPALSR.[D]	HCD	2.01	0.0019	0.02	0.224	0.55	1	Sequest HT (2)	2	519.319	1.07	60.9802	16111	16111	Q14152	Acetyl:2H(3	RVPPPALSR	9	2	60.98	52133	9	N-Term(Acetyl:2H(3))	Acetyl:2H(3)@Any N-term	27	QE	0.367842	Sequest HT	Sequest HT (A2)	A	2	Unambiguous	1	Q14152	Eukaryotic translation initiation factor 3 subunit A OS=Homo sapiens OX=9606 GN=EIF3A PE=1 SV=1	Q14152	Eukaryotic translation initiation factor 3 subunit A OS=Homo sapiens OX=9606 GN=EIF3A PE=1 SV=1	1	2	0.5522	0	1	1	519.319	1037.63	1037.63	1.07	0.00055	0/0	0	0	3.79584e+06	HCD	MS2	39.273	24.567	60.9802	16111	16106	200821_HELA_MGTG_iNrich_bRP_F09.raw	F1.9	53	1	FALSE	R	R	F1	trypsin	485375	823150	0.370933	0.629067	MGTG	1ST	15	140	1	TRUE	0	288983	202.138	288983	1
High	[R].rLVSDGNINSDR.[I]	HCD	4	1.1e-05	1.6e-06	1.69	0.66	1	Sequest HT (2)	2	695.859	-0.73	61.0147	16128	16128	Q01082	Acetyl:2H(3	RLVSDGNINSDR	12	2	61.015	52138	12	N-Term(Acetyl:2H(3))	Acetyl:2H(3)@Any N-term	27	QE	0.368118	Sequest HT	Sequest HT (A2)	A	2	Unambiguous	1	Q01082	Spectrin beta chain, non-erythrocytic 1 OS=Homo sapiens OX=9606 GN=SPTBN1 PE=1 SV=2	Q01082	Spectrin beta chain, non-erythrocytic 1 OS=Homo sapiens OX=9606 GN=SPTBN1 PE=1 SV=2	1	2	0.6625	0	1	1	695.859	1390.71	1390.71	-0.73	-0.00051	0/0	0	0	1.90589e+06	HCD	MS2	56.8501	120	61.0147	16128	16119	200821_HELA_MGTG_iNrich_bRP_F09.raw	F1.9	180	1	FALSE	R	R	F1	trypsin	429912	696327	0.381723	0.618277	MGTG	1ST	15	140	1	TRUE	0	338655	202.139	59863	0.176767
High	[R].rkEDEVEEWQHR.[A]	HCD	4.6	1.1e-05	2.4e-05	1.23	0.64	1	Sequest HT (2)	3	577.617	0.88	62.0963	16594	16594	P15311	Acetyl:2H(3	RKEDEVEEWQHR	12	3	62.096	52210	12	N-Term(Acetyl:2H(3));K2(Acetyl:2H(3))	Acetyl:2H(3)@Any N-term;Acetyl:2H(3)@K	27	QE	0.37677	Sequest HT	Sequest HT (A2)	A	2	Unambiguous	1	P15311	Ezrin OS=Homo sapiens OX=9606 GN=EZR PE=1 SV=4	P15311	Ezrin OS=Homo sapiens OX=9606 GN=EZR PE=1 SV=4	1	3	0.637	0	1	1	577.617	1730.84	1730.84	0.88	0.00051	0/0	0	0	1.09045e+06	HCD	MS2	35.7353	120	62.0963	16594	16587	200821_HELA_MGTG_iNrich_bRP_F09.raw	F1.9	135	1	FALSE	R	R	F1	trypsin	314778	357387	0.468305	0.531695	MGTG	1ST	15	140	1	TRUE	0;2	123964	202.14	8950.5	0.0722026
High	[R].rLVSDGNINSDR.[I]	HCD	2.02	0.0014	0.014	0.27	0.34	1	Sequest HT (2)	2	695.862	3.23	62.2281	16649	16649	Q01082	Acetyl:2H(3	RLVSDGNINSDR	12	2	62.228	52222	12	N-Term(Acetyl:2H(3))	Acetyl:2H(3)@Any N-term	27	QE	0.377825	Sequest HT	Sequest HT (A2)	A	2	Unambiguous	1	Q01082	Spectrin beta chain, non-erythrocytic 1 OS=Homo sapiens OX=9606 GN=SPTBN1 PE=1 SV=2	Q01082	Spectrin beta chain, non-erythrocytic 1 OS=Homo sapiens OX=9606 GN=SPTBN1 PE=1 SV=2	1	2	0.3366	0	1	1	695.862	1390.72	1390.71	3.23	0.00225	0/0	0	0	991368	HCD	MS2	65.5671	120	62.2281	16649	16641	200821_HELA_MGTG_iNrich_bRP_F09.raw	F1.9	156	1	FALSE	R	R	F1	trypsin	96439.6	203721	0.321294	0.678706	MGTG	1ST	15	140	1	TRUE	0	118782	202.139	13490.1	0.11357
High	[R].rPLEEDFRR.[S]	HCD	2.95	0.00018	0.00088	0.616	0.36	1	Sequest HT (2)	3	421.561	-0.71	62.4405	16739	16739	Q8IXT5	Acetyl:2H(3	RPLEEDFRR	9	3	62.44	52244	9	N-Term(Acetyl:2H(3))	Acetyl:2H(3)@Any N-term	27	QE	0.379524	Sequest HT	Sequest HT (A2)	A	2	Unambiguous	1	Q8IXT5	RNA-binding protein 12B OS=Homo sapiens OX=9606 GN=RBM12B PE=1 SV=2	Q8IXT5	RNA-binding protein 12B OS=Homo sapiens OX=9606 GN=RBM12B PE=1 SV=2	1	3	0.3559	0	1	1	421.561	1262.67	1262.67	-0.71	-0.0003	0/0	0	0	622301	HCD	MS2	5.31029	120	62.4405	16739	16732	200821_HELA_MGTG_iNrich_bRP_F09.raw	F1.9	177	1	FALSE	R	R	F1	trypsin	100324	258545	0.279557	0.720443	MGTG	1ST	15	140	1	TRUE	0	194840	202.138	32061.2	0.164551
High	[R].rDPEEDGMMkR.[R]	HCD	1.67	0.0011	0.01	0.304	0.32	1	Sequest HT (2)	2	727.34	3.49	62.459	16746	16746	Q8N3U4	Acetyl:2H(3	RDPEEDGMMKR	11	2	62.459	52245	11	N-Term(Acetyl:2H(3));K10(Acetyl:2H(3))	Acetyl:2H(3)@Any N-term;Acetyl:2H(3)@K	27	QE	0.379672	Sequest HT	Sequest HT (A2)	A	2	Unambiguous	1	Q8N3U4	Cohesin subunit SA-2 OS=Homo sapiens OX=9606 GN=STAG2 PE=1 SV=3	Q8N3U4	Cohesin subunit SA-2 OS=Homo sapiens OX=9606 GN=STAG2 PE=1 SV=3	1	2	0.3234	0	1	1	727.34	1453.67	1453.67	3.49	0.00254	0/0	0	0	737047	HCD	MS2	82.1598	76.682	62.459	16746	16745	200821_HELA_MGTG_iNrich_bRP_F09.raw	F1.9	108	1	FALSE	R	R	F1	trypsin	125168	298984	0.295102	0.704898	MGTG	1ST	15	140	1	TRUE	0;10	149381	202.138	14026.1	0.093895
High	[R].rDVYLSPR.[D]	HCD	2.68	0.0001	0.00045	0.722	0.53	1	Sequest HT (2)	2	525.792	0.25	62.4929	16762	16762	P38159; Q96E39	Acetyl:2H(3	RDVYLSPR	8	2	62.493	52250	8	N-Term(Acetyl:2H(3))	Acetyl:2H(3)@Any N-term	27	QE	0.379943	Sequest HT	Sequest HT (A2)	A	2	Unambiguous	2	P38159; Q96E39	RNA-binding motif protein, X chromosome OS=Homo sapiens OX=9606 GN=RBMX PE=1 SV=3;RNA binding motif protein, X-linked-like-1 OS=Homo sapiens OX=9606 GN=RBMXL1 PE=1 SV=1	P38159; Q96E39	RNA-binding motif protein, X chromosome OS=Homo sapiens OX=9606 GN=RBMX PE=1 SV=3; RNA binding motif protein, X-linked-like-1 OS=Homo sapiens OX=9606 GN=RBMXL1 PE=1 SV=1	1	2	0.5261	0	1	1	525.792	1050.58	1050.58	0.25	0.00013	0/0	0	0	3.37862e+06	HCD	MS2	14.5238	24.558	62.4929	16762	16758	200821_HELA_MGTG_iNrich_bRP_F09.raw	F1.9	133	2	FALSE	R	R	F1	trypsin	230439	406773	0.361636	0.638364	MGTG	1ST	15	140	1	TRUE	0	147993	202.139	59340.1	0.400966
High	[R].rLQAQRNELNAkVR.[L]	HCD	2.87	0.00051	0.0049	0.389	0.58	1	Sequest HT (2)	3	596.015	-0.27	62.6415	16830	16830	P62195	Acetyl:2H(3	RLQAQRNELNAKVR	14	3	62.642	52263	14	N-Term(Acetyl:2H(3));K12(Acetyl:2H(3))	Acetyl:2H(3)@Any N-term;Acetyl:2H(3)@K	27	QE	0.381132	Sequest HT	Sequest HT (A2)	A	2	Unambiguous	1	P62195	26S proteasome regulatory subunit 8 OS=Homo sapiens OX=9606 GN=PSMC5 PE=1 SV=1	P62195	26S proteasome regulatory subunit 8 OS=Homo sapiens OX=9606 GN=PSMC5 PE=1 SV=1	2	3	0.5819	0	1	1	596.015	1786.03	1786.03	-0.27	-0.00016	0/0	0	0	1.7519e+06	HCD	MS2	55.9824	34.965	62.6415	16830	16823	200821_HELA_MGTG_iNrich_bRP_F09.raw	F1.9	68	1	FALSE	R	R	F1	trypsin	72891.8	258611	0.219883	0.780117	MGTG	1ST	15	140	1	TRUE	0;12	87208.3	202.138	17471.9	0.200347
High	[R].rGTEHSGSTVPSILNR.[M]	HCD	4.23	3.3e-05	9.6e-05	0.993	0.63	1	Sequest HT (2)	3	585.977	0.05	62.8916	16933	16933	Q93050	Acetyl:2H(3	RGTEHSGSTVPSILNR	16	3	62.892	52274	16	N-Term(Acetyl:2H(3))	Acetyl:2H(3)@Any N-term	27	QE	0.383133	Sequest HT	Sequest HT (A2)	A	2	Unambiguous	1	Q93050	V-type proton ATPase 116 kDa subunit a 1 OS=Homo sapiens OX=9606 GN=ATP6V0A1 PE=1 SV=3	Q93050	V-type proton ATPase 116 kDa subunit a 1 OS=Homo sapiens OX=9606 GN=ATP6V0A1 PE=1 SV=3	1	3	0.6265	0	1	1	585.977	1755.92	1755.92	0.05	3e-05	0/0	0	0	526446	HCD	MS2	26.6744	120	62.8916	16933	16927	200821_HELA_MGTG_iNrich_bRP_F09.raw	F1.9	175	1	FALSE	R	R	F1	trypsin	128674	212451	0.377205	0.622795	MGTG	1ST	15	140	1	TRUE	0	93005.3	202.137	7646.1	0.0822114
High	[R].rQEQTLRDATmEVQR.[G]	HCD	3.12	0.00019	0.00092	0.608	0.47	1	Sequest HT (2)	3	641.324	-0.45	63.0703	17011	17011	P58107	Acetyl:2H(3	RQEQTLRDATMEVQR	15	3	63.07	52290	15	N-Term(Acetyl:2H(3));M11(Oxidation)	Acetyl:2H(3)@Any N-term;Oxidation@M	27	QE	0.384562	Sequest HT	Sequest HT (A2)	A	2	Unambiguous	1	P58107	Epiplakin OS=Homo sapiens OX=9606 GN=EPPK1 PE=1 SV=3	P58107	Epiplakin OS=Homo sapiens OX=9606 GN=EPPK1 PE=1 SV=3	2	3	0.4712	0	1	1	641.324	1921.96	1921.96	-0.45	-0.00029	0/0	0	0	3062941	HCD	MS2	15.1482	41.373	63.0703	17011	17005	200821_HELA_MGTG_iNrich_bRP_F09.raw	F1.9	176	1	FALSE	R	R	F1	trypsin	290968	230136	0.558369	0.441631	MGTG	1ST	15	140	1	TRUE	0;11	113097	202.138	44630.5	0.394623
High	[R].rTEEGPTLSYGR.[D]	HCD	4.63	1.1e-05	3.2e-07	1.96	0.61	1	Sequest HT (2)	2	705.856	0.19	63.257	17094	17094	P43243	Acetyl:2H(3	RTEEGPTLSYGR	12	2	63.257	52305	12	N-Term(Acetyl:2H(3))	Acetyl:2H(3)@Any N-term	27	QE	0.386056	Sequest HT	Sequest HT (A2)	A	2	Unambiguous	1	P43243	Matrin-3 OS=Homo sapiens OX=9606 GN=MATR3 PE=1 SV=2	P43243	Matrin-3 OS=Homo sapiens OX=9606 GN=MATR3 PE=1 SV=2	1	2	0.6134	0	1	1	705.856	1410.71	1410.71	0.19	0.00014	0/0	0	0	4.42873e+06	HCD	MS2	7.25477	30.129	63.257	17094	17083	200821_HELA_MGTG_iNrich_bRP_F09.raw	F1.9	158	1	FALSE	R	R	F1	trypsin	430449	774572	0.357213	0.642787	MGTG	1ST	15	140	1	TRUE	0	176591	202.138	114117	0.646219
High	[R].rADDFPVR.[D]	HCD	2.27	0.0038	0.049	0.124	0.45	1	Sequest HT (2)	2	510.769	0.03	63.5242	17207	17207	Q3YEC7	Acetyl:2H(3	RADDFPVR	8	2	63.524	52327	8	N-Term(Acetyl:2H(3))	Acetyl:2H(3)@Any N-term	27	QE	0.388194	Sequest HT	Sequest HT (A2)	A	2	Unambiguous	1	Q3YEC7	Rab-like protein 6 OS=Homo sapiens OX=9606 GN=RABL6 PE=1 SV=2	Q3YEC7	Rab-like protein 6 OS=Homo sapiens OX=9606 GN=RABL6 PE=1 SV=2	1	2	0.4537	0	1	1	510.769	1020.53	1020.53	0.03	2e-05	0/0	0	0	556254	HCD	MS2	55.0344	120	63.5242	17207	17200	200821_HELA_MGTG_iNrich_bRP_F09.raw	F1.9	155	1	FALSE	R	R	F1	trypsin	58143.8	147290	0.283029	0.716971	MGTG	1ST	15	140	1	TRUE	0	83516.7	202.136	7195.9	0.0861612
High	[R].rLDQLER.[K]	HCD	2.8	0.00032	0.0024	0.475	0.28	1	Sequest HT (2)	2	487.776	-0.37	63.5792	17229	17229	Q96CT7	Acetyl:2H(3	RLDQLER	7	2	63.579	52330	7	N-Term(Acetyl:2H(3))	Acetyl:2H(3)@Any N-term	27	QE	0.388634	Sequest HT	Sequest HT (A2)	A	2	Unambiguous	1	Q96CT7	Coiled-coil domain-containing protein 124 OS=Homo sapiens OX=9606 GN=CCDC124 PE=1 SV=1	Q96CT7	Coiled-coil domain-containing protein 124 OS=Homo sapiens OX=9606 GN=CCDC124 PE=1 SV=1	1	2	0.2786	0	1	1	487.776	974.545	974.546	-0.37	-0.00018	0/0	0	0	5.60492e+06	HCD	MS2	12.4589	14.644	63.5792	17229	17226	200821_HELA_MGTG_iNrich_bRP_F09.raw	F1.9	153	1	FALSE	R	R	F1	trypsin	827698	1.09592e+06	0.430282	0.569718	MGTG	1ST	15	140	1	TRUE	0	551736	202.138	150801	0.273321
High	[R].rEASSEELkAAYRR.[L]	HCD	3.16	1.1e-05	1.7e-05	1.29	0.4	1	Sequest HT (2)	3	585.98	-0.29	63.6222	17247	17247	Q9NVH1	Acetyl:2H(3	REASSEELKAAYRR	14	3	63.622	52334	14	N-Term(Acetyl:2H(3));K9(Acetyl:2H(3))	Acetyl:2H(3)@Any N-term;Acetyl:2H(3)@K	27	QE	0.388978	Sequest HT	Sequest HT (A2)	A	2	Unambiguous	1	Q9NVH1	DnaJ homolog subfamily C member 11 OS=Homo sapiens OX=9606 GN=DNAJC11 PE=1 SV=2	Q9NVH1	DnaJ homolog subfamily C member 11 OS=Homo sapiens OX=9606 GN=DNAJC11 PE=1 SV=2	2	3	0.3956	0	1	1	585.98	1755.92	1755.93	-0.29	-0.00017	0/0	0	0	1.20667e+06	HCD	MS2	27.0339	69.68	63.6222	17247	17239	200821_HELA_MGTG_iNrich_bRP_F09.raw	F1.9	177	1	FALSE	R	R	F1	trypsin	131283	154599	0.459222	0.540778	MGTG	1ST	15	140	1	TRUE	0;9	54282	202.138	9234.2	0.170115
High	[R].rDEFLGR.[I]	HCD	2.69	0.00028	0.0016	0.527	0.25	1	Sequest HT (2)	2	469.251	1.33	63.8442	17339	17339	Q9H078	Acetyl:2H(3	RDEFLGR	7	2	63.844	52352	7	N-Term(Acetyl:2H(3))	Acetyl:2H(3)@Any N-term	27	QE	0.390754	Sequest HT	Sequest HT (A2)	A	2	Unambiguous	1	Q9H078	Caseinolytic peptidase B protein homolog OS=Homo sapiens OX=9606 GN=CLPB PE=1 SV=1	Q9H078	Caseinolytic peptidase B protein homolog OS=Homo sapiens OX=9606 GN=CLPB PE=1 SV=1	1	2	0.2491	0	1	1	469.251	937.494	937.493	1.33	0.00062	0/0	0	0	860710	HCD	MS2	47.3826	120	63.8442	17339	17330	200821_HELA_MGTG_iNrich_bRP_F09.raw	F1.9	121	1	FALSE	R	R	F1	trypsin	70292.5	162442	0.302029	0.697971	MGTG	1ST	15	140	1	TRUE	0	80834.1	202.139	15011.1	0.185703
High	[R].rLEEAALR.[R]	HCD	2.87	0.0001	0.00046	0.721	0.29	1	Sequest HT (2)	2	501.792	0.33	64.2037	17489	17489	Q96A33	Acetyl:2H(3	RLEEAALR	8	2	64.204	52384	8	N-Term(Acetyl:2H(3))	Acetyl:2H(3)@Any N-term	27	QE	0.39363	Sequest HT	Sequest HT (A2)	A	2	Unambiguous	1	Q96A33	PAT complex subunit CCDC47 OS=Homo sapiens OX=9606 GN=CCDC47 PE=1 SV=1	Q96A33	PAT complex subunit CCDC47 OS=Homo sapiens OX=9606 GN=CCDC47 PE=1 SV=1	1	2	0.2927	0	1	1	501.792	1002.58	1002.58	0.33	0.00016	0/0	0	0	10231239	HCD	MS2	26.6125	9.474	64.2037	17489	17486	200821_HELA_MGTG_iNrich_bRP_F09.raw	F1.9	127	1	FALSE	R	R	F1	trypsin	899765	1.77572e+06	0.3363	0.6637	MGTG	1ST	15	140	1	TRUE	0	828174	202.138	215236	0.259892
High	[R].rLcDLER.[E]	HCD	2.42	0.0003	0.0023	0.482	0.09	1	Sequest HT (2)	2	503.763	0.72	64.5691	17647	17647	Q8IVT2	Acetyl:2H(3	RLCDLER	7	2	64.569	52407	7	N-Term(Acetyl:2H(3));C3(Carbamidomethyl)	Acetyl:2H(3)@Any N-term;Carbamidomethyl@C	27	QE	0.396553	Sequest HT	Sequest HT (A2)	A	2	Unambiguous	1	Q8IVT2	Mitotic interactor and substrate of PLK1 OS=Homo sapiens OX=9606 GN=MISP PE=1 SV=1	Q8IVT2	Mitotic interactor and substrate of PLK1 OS=Homo sapiens OX=9606 GN=MISP PE=1 SV=1	1	2	0.0868	0	1	1	503.763	1006.52	1006.52	0.72	0.00036	0/0	0	0	3226810	HCD	MS2	54.0977	21.135	64.5691	17647	17642	200821_HELA_MGTG_iNrich_bRP_F09.raw	F1.9	156	1	FALSE	R	R	F1	trypsin	426063	778215	0.353791	0.646209	MGTG	1ST	15	140	1	TRUE	0;3	454414	202.138	97863.7	0.215363
High	[R].rLDTDLAR.[F]	HCD	2.98	0.0002	0.0011	0.581	0.31	1	Sequest HT (2)	2	502.782	0.13	64.629	17676	17676	Q9UNL4	Acetyl:2H(3	RLDTDLAR	8	2	64.629	52414	8	N-Term(Acetyl:2H(3))	Acetyl:2H(3)@Any N-term	27	QE	0.397032	Sequest HT	Sequest HT (A2)	A	2	Unambiguous	1	Q9UNL4	Inhibitor of growth protein 4 OS=Homo sapiens OX=9606 GN=ING4 PE=1 SV=1	Q9UNL4	Inhibitor of growth protein 4 OS=Homo sapiens OX=9606 GN=ING4 PE=1 SV=1	1	2	0.3054	0	1	1	502.782	1004.56	1004.56	0.13	6e-05	0/0	0	0	2.43743e+06	HCD	MS2	57.0222	20.731	64.629	17676	17668	200821_HELA_MGTG_iNrich_bRP_F09.raw	F1.9	160	1	FALSE	R	R	F1	trypsin	559058	935862	0.373972	0.626028	MGTG	1ST	15	140	1	TRUE	0	431428	202.138	89428.9	0.207286
High	[R].rLkEEIERR.[R]	HCD	3.62	3.3e-05	0.00011	0.966	0.49	1	Sequest HT (2)	3	440.262	-0.26	64.9486	17816	17816	Q05682	Acetyl:2H(3	RLKEEIERR	9	3	64.949	52434	9	N-Term(Acetyl:2H(3));K3(Acetyl:2H(3))	Acetyl:2H(3)@Any N-term;Acetyl:2H(3)@K	27	QE	0.399589	Sequest HT	Sequest HT (A2)	A	2	Unambiguous	1	Q05682	Caldesmon OS=Homo sapiens OX=9606 GN=CALD1 PE=1 SV=3	Q05682	Caldesmon OS=Homo sapiens OX=9606 GN=CALD1 PE=1 SV=3	2	3	0.489	0	1	1	440.262	1318.77	1318.77	-0.26	-0.00011	0/0	0	0	911578	HCD	MS2	25.2823	70.281	64.9486	17816	17811	200821_HELA_MGTG_iNrich_bRP_F09.raw	F1.9	105	1	FALSE	R	R	F1	trypsin	186562	445167	0.29532	0.70468	MGTG	1ST	15	140	1	TRUE	0;3	139770	202.139	30418.9	0.217636
High	[R].rADLNQGIGEPQSPSR.[R]	HCD	3.87	1.1e-05	8.9e-09	2.56	0.7	1	Sequest HT (2)	2	885.453	0.92	65.4331	18027	18027	Q96C19	Acetyl:2H(3	RADLNQGIGEPQSPSR	16	2	65.433	52482	16	N-Term(Acetyl:2H(3))	Acetyl:2H(3)@Any N-term	27	QE	0.403465	Sequest HT	Sequest HT (A2)	A	2	Unambiguous	1	Q96C19	EF-hand domain-containing protein D2 OS=Homo sapiens OX=9606 GN=EFHD2 PE=1 SV=1	Q96C19	EF-hand domain-containing protein D2 OS=Homo sapiens OX=9606 GN=EFHD2 PE=1 SV=1	1	2	0.7028	0	1	1	885.453	1769.9	1769.9	0.92	0.00082	0/0	0	0	1.60441e+06	HCD	MS2	0	120	65.4331	18027	18019	200821_HELA_MGTG_iNrich_bRP_F09.raw	F1.9	192	1	FALSE	R	R	F1	trypsin	170189	256273	0.399072	0.600928	MGTG	1ST	15	140	1	TRUE	0	89115.6	202.138	12519.3	0.140484
High	[R].rADLNQGIGEPQSPSR.[R]	HCD	5.91	1.1e-05	3.7e-07	1.94	0.64	1	Sequest HT (2)	3	590.637	-0.19	65.472	18044	18044	Q96C19	Acetyl:2H(3	RADLNQGIGEPQSPSR	16	3	65.472	52488	16	N-Term(Acetyl:2H(3))	Acetyl:2H(3)@Any N-term	27	QE	0.403776	Sequest HT	Sequest HT (A2)	A	2	Unambiguous	1	Q96C19	EF-hand domain-containing protein D2 OS=Homo sapiens OX=9606 GN=EFHD2 PE=1 SV=1	Q96C19	EF-hand domain-containing protein D2 OS=Homo sapiens OX=9606 GN=EFHD2 PE=1 SV=1	1	3	0.6379	0	1	1	590.637	1769.9	1769.9	-0.19	-0.00011	0/0	0	0	1.71624e+06	HCD	MS2	60.8882	89.871	65.472	18044	18032	200821_HELA_MGTG_iNrich_bRP_F09.raw	F1.9	190	1	FALSE	R	R	F1	trypsin	376976	1.07204e+06	0.26016	0.73984	MGTG	1ST	15	140	1	TRUE	0	283088	202.138	15445.4	0.0545605
High	[R].rQQEELLAEENQR.[L]	HCD	4.85	5e-05	0.00019	0.875	0.66	1	Sequest HT (2)	3	563.285	-2.67	65.5891	18090	18090	Q15149	Acetyl:2H(3	RQQEELLAEENQR	13	3	65.589	52496	13	N-Term(Acetyl:2H(3))	Acetyl:2H(3)@Any N-term	27	QE	0.404713	Sequest HT	Sequest HT (A2)	A	2	Unambiguous	1	Q15149	Plectin OS=Homo sapiens OX=9606 GN=PLEC PE=1 SV=3	Q15149	Plectin OS=Homo sapiens OX=9606 GN=PLEC PE=1 SV=3	1	3	0.6598	0	1	1	563.285	1687.84	1687.84	-2.67	-0.0015	0/0	0	0	2025588	HCD	MS2	5.71371	120	65.5891	18090	18084	200821_HELA_MGTG_iNrich_bRP_F09.raw	F1.9	131	1	FALSE	R	R	F1	trypsin	569619	551644	0.508016	0.491984	MGTG	1ST	15	140	1	TRUE	0	226999	202.139	14760.3	0.0650236
High	[R].rQQEELLAEENQR.[L]	HCD	4.32	1.1e-05	3.8e-08	2.31	0.63	1	Sequest HT (2)	2	844.425	-0.2	65.7129	18139	18139	Q15149	Acetyl:2H(3	RQQEELLAEENQR	13	2	65.713	52505	13	N-Term(Acetyl:2H(3))	Acetyl:2H(3)@Any N-term	27	QE	0.405703	Sequest HT	Sequest HT (A2)	A	2	Unambiguous	1	Q15149	Plectin OS=Homo sapiens OX=9606 GN=PLEC PE=1 SV=3	Q15149	Plectin OS=Homo sapiens OX=9606 GN=PLEC PE=1 SV=3	1	2	0.6319	0	1	1	844.425	1687.84	1687.84	-0.2	-0.00017	0/0	0	0	8725039	HCD	MS2	16.3282	12.484	65.7129	18139	18136	200821_HELA_MGTG_iNrich_bRP_F09.raw	F1.9	138	1	FALSE	R	R	F1	trypsin	892468	1.1513e+06	0.436677	0.563323	MGTG	1ST	15	140	1	TRUE	0	161516	202.137	110783	0.685898
High	[R].rGDDSFGDkYR.[D]	HCD	2.85	1.1e-05	2.1e-05	1.25	0.62	1	Sequest HT (2)	2	703.335	1.38	65.9703	18250	18250	P23588	Acetyl:2H(3	RGDDSFGDKYR	11	2	65.97	52529	11	N-Term(Acetyl:2H(3));K9(Acetyl:2H(3))	Acetyl:2H(3)@Any N-term;Acetyl:2H(3)@K	27	QE	0.407762	Sequest HT	Sequest HT (A2)	A	2	Unambiguous	1	P23588	Eukaryotic translation initiation factor 4B OS=Homo sapiens OX=9606 GN=EIF4B PE=1 SV=2	P23588	Eukaryotic translation initiation factor 4B OS=Homo sapiens OX=9606 GN=EIF4B PE=1 SV=2	1	2	0.6175	0	1	1	703.335	1405.66	1405.66	1.38	0.00097	0/0	0	0	1.1587e+06	HCD	MS2	17.4951	120	65.9703	18250	18240	200821_HELA_MGTG_iNrich_bRP_F09.raw	F1.9	116	1	FALSE	R	R	F1	trypsin	167382	257035	0.394381	0.605619	MGTG	1ST	15	140	1	TRUE	0;9	81560.2	202.138	20281.3	0.248667
High	[R].rLAkkTAEEPAASGR.[I]	HCD	4.89	1.1e-05	2.5e-07	2	0.71	1	Sequest HT (2)	3	573.995	0.77	65.9839	18256	18256	Q9NQS7	Acetyl:2H(3	RLAKKTAEEPAASGR	15	3	65.984	52532	15	N-Term(Acetyl:2H(3));K4(Acetyl:2H(3));K5(Acetyl:2H(3))	Acetyl:2H(3)@Any N-term;Acetyl:2H(3)@K;Acetyl:2H(3)@K	27	QE	0.407871	Sequest HT	Sequest HT (A2)	A	2	Unambiguous	1	Q9NQS7	Inner centromere protein OS=Homo sapiens OX=9606 GN=INCENP PE=1 SV=3	Q9NQS7	Inner centromere protein OS=Homo sapiens OX=9606 GN=INCENP PE=1 SV=3	1	3	0.7055	0	1	1	573.995	1719.97	1719.97	0.77	0.00044	0/0	0	0	1.84196e+06	HCD	MS2	27.8932	36.465	65.9839	18256	18253	200821_HELA_MGTG_iNrich_bRP_F09.raw	F1.9	114	1	FALSE	R	R	F1	trypsin	466683	936844	0.332507	0.667493	MGTG	1ST	15	140	1	TRUE	0;4;5	376195	202.138	19271.4	0.0512272
High	[R].rQEQTLRDATMEVQR.[G]	HCD	3.67	1.8e-05	3.8e-05	1.15	0.36	1	Sequest HT (2)	3	635.993	-0.3	65.9852	18257	18257	P58107	Acetyl:2H(3	RQEQTLRDATMEVQR	15	3	65.985	52533	15	N-Term(Acetyl:2H(3))	Acetyl:2H(3)@Any N-term	27	QE	0.407882	Sequest HT	Sequest HT (A2)	A	2	Unambiguous	1	P58107	Epiplakin OS=Homo sapiens OX=9606 GN=EPPK1 PE=1 SV=3	P58107	Epiplakin OS=Homo sapiens OX=9606 GN=EPPK1 PE=1 SV=3	2	3	0.3597	0	1	1	635.993	1905.96	1905.96	-0.3	-0.00019	0/0	0	0	1.13298e+06	HCD	MS2	42.9965	46.827	65.9852	18257	18253	200821_HELA_MGTG_iNrich_bRP_F09.raw	F1.9	200	1	FALSE	R	R	F1	trypsin	192200	267536	0.418067	0.581933	MGTG	1ST	15	140	1	TRUE	0	101815	202.138	14701.7	0.144396
High	[R].rLAkkTAEEPAASGR.[I]	HCD	4	1.1e-05	1.2e-08	2.5	0.56	1	Sequest HT (2)	2	860.488	-1.03	66.0799	18295	18295	Q9NQS7	Acetyl:2H(3	RLAKKTAEEPAASGR	15	2	66.08	52541	15	N-Term(Acetyl:2H(3));K4(Acetyl:2H(3));K5(Acetyl:2H(3))	Acetyl:2H(3)@Any N-term;Acetyl:2H(3)@K;Acetyl:2H(3)@K	27	QE	0.408639	Sequest HT	Sequest HT (A2)	A	2	Unambiguous	1	Q9NQS7	Inner centromere protein OS=Homo sapiens OX=9606 GN=INCENP PE=1 SV=3	Q9NQS7	Inner centromere protein OS=Homo sapiens OX=9606 GN=INCENP PE=1 SV=3	1	2	0.56	0	1	1	860.488	1719.97	1719.97	-1.03	-0.00089	0/0	0	0	2.53783e+06	HCD	MS2	37.5206	119.733	66.0799	18295	18292	200821_HELA_MGTG_iNrich_bRP_F09.raw	F1.9	115	1	FALSE	R	R	F1	trypsin	118585	261600	0.311914	0.688086	MGTG	1ST	15	140	1	TRUE	0;4;5	108194	202.138	14058.5	0.129938
High	[R].rQEQTLRDATmEVQR.[G]	HCD	2.08	0.0056	0.074	0.077	0.33	1	Sequest HT (2)	3	641.324	-0.06	66.1484	18325	18325	P58107	Acetyl:2H(3	RQEQTLRDATMEVQR	15	3	66.148	52544	15	N-Term(Acetyl:2H(3));M11(Oxidation)	Acetyl:2H(3)@Any N-term;Oxidation@M	27	QE	0.409187	Sequest HT	Sequest HT (A2)	A	2	Unambiguous	1	P58107	Epiplakin OS=Homo sapiens OX=9606 GN=EPPK1 PE=1 SV=3	P58107	Epiplakin OS=Homo sapiens OX=9606 GN=EPPK1 PE=1 SV=3	2	3	0.3269	0	1	1	641.324	1921.96	1921.96	-0.06	-4e-05	0/0	0	0	1.80601e+06	HCD	MS2	21.9265	55.516	66.1484	18325	18318	200821_HELA_MGTG_iNrich_bRP_F09.raw	F1.9	179	1	FALSE	R	R	F1	trypsin	79858.1	107687	0.425808	0.574192	MGTG	1ST	15	140	1	TRUE	0;11	77444.3	202.137	11691	0.15096
High	[R].rkTVEEIkR.[R]	HCD	3.7	0.0004	0.0035	0.427	0.48	1	Sequest HT (2)	3	431.932	-0.89	66.3301	18404	18404	Q8NF37	Acetyl:2H(3	RKTVEEIKR	9	3	66.33	52559	9	N-Term(Acetyl:2H(3));K2(Acetyl:2H(3));K8(Acetyl:2H(3))	Acetyl:2H(3)@Any N-term;Acetyl:2H(3)@K;Acetyl:2H(3)@K	27	QE	0.410641	Sequest HT	Sequest HT (A2)	A	2	Unambiguous	1	Q8NF37	Lysophosphatidylcholine acyltransferase 1 OS=Homo sapiens OX=9606 GN=LPCAT1 PE=1 SV=2	Q8NF37	Lysophosphatidylcholine acyltransferase 1 OS=Homo sapiens OX=9606 GN=LPCAT1 PE=1 SV=2	1	3	0.4784	0	1	1	431.932	1293.78	1293.78	-0.89	-0.00038	0/0	0	0	1.14607e+06	HCD	MS2	8.63928	70.214	66.3301	18404	18396	200821_HELA_MGTG_iNrich_bRP_F09.raw	F1.9	54	1	FALSE	R	R	F1	trypsin	700448	1107545	0.387418	0.612582	MGTG	1ST	15	140	1	TRUE	0;2;8	248293	202.138	89870	0.361952
High	[R].rGSLPDQkDLR.[L]	HCD	2.57	0.00011	0.00048	0.712	0.43	1	Sequest HT (2)	2	687.883	-0.86	66.5253	18495	18495	Q6P3S6	Acetyl:2H(3	RGSLPDQKDLR	11	2	66.525	52578	11	N-Term(Acetyl:2H(3));K8(Acetyl:2H(3))	Acetyl:2H(3)@Any N-term;Acetyl:2H(3)@K	27	QE	0.412202	Sequest HT	Sequest HT (A2)	A	2	Unambiguous	1	Q6P3S6	F-box only protein 42 OS=Homo sapiens OX=9606 GN=FBXO42 PE=1 SV=1	Q6P3S6	F-box only protein 42 OS=Homo sapiens OX=9606 GN=FBXO42 PE=1 SV=1	1	2	0.428	0	1	1	687.883	1374.76	1374.76	-0.86	-0.00059	0/0	0	0	1.43258e+06	HCD	MS2	36.3581	120	66.5253	18495	18487	200821_HELA_MGTG_iNrich_bRP_F09.raw	F1.9	148	1	FALSE	R	R	F1	trypsin	246652	494452	0.332817	0.667183	MGTG	1ST	15	140	1	TRUE	0;8	242959	202.14	21099.5	0.0868439
High	[R].rVLLAQQEAR.[T]	HCD	3.32	1.1e-05	1.7e-05	1.29	0.62	1	Sequest HT (2)	2	614.864	0.93	67.0224	18699	18699	Q96BZ8	Acetyl:2H(3	RVLLAQQEAR	10	2	67.022	52609	10	N-Term(Acetyl:2H(3))	Acetyl:2H(3)@Any N-term	27	QE	0.416179	Sequest HT	Sequest HT (A2)	A	2	Unambiguous	1	Q96BZ8	Leukocyte receptor cluster member 1 OS=Homo sapiens OX=9606 GN=LENG1 PE=1 SV=2	Q96BZ8	Leukocyte receptor cluster member 1 OS=Homo sapiens OX=9606 GN=LENG1 PE=1 SV=2	1	2	0.6205	0	1	1	614.864	1228.72	1228.72	0.93	0.00057	0/0	0	0	1.10206e+06	HCD	MS2	27.0585	120	67.0224	18699	18695	200821_HELA_MGTG_iNrich_bRP_F09.raw	F1.9	107	1	FALSE	R	R	F1	trypsin	110059	266500	0.292276	0.707724	MGTG	1ST	15	140	1	TRUE	0	94564	202.139	29408.4	0.310989
High	[R].rEAALkEDFRR.[E]	HCD	3.49	1.8e-05	3.8e-05	1.15	0.55	1	Sequest HT (2)	3	494.276	-1	67.6329	18962	18962	Q9UH99	Acetyl:2H(3	REAALKEDFRR	11	3	67.633	52660	11	N-Term(Acetyl:2H(3));K6(Acetyl:2H(3))	Acetyl:2H(3)@Any N-term;Acetyl:2H(3)@K	27	QE	0.421063	Sequest HT	Sequest HT (A2)	A	2	Unambiguous	1	Q9UH99	SUN domain-containing protein 2 OS=Homo sapiens OX=9606 GN=SUN2 PE=1 SV=3	Q9UH99	SUN domain-containing protein 2 OS=Homo sapiens OX=9606 GN=SUN2 PE=1 SV=3	2	3	0.5501	0	1	1	494.276	1480.81	1480.81	-1	-0.00049	0/0	0	0	2.13481e+06	HCD	MS2	8.8553	44.562	67.6329	18962	18955	200821_HELA_MGTG_iNrich_bRP_F09.raw	F1.9	173	1	FALSE	R	R	F1	trypsin	325911	622259	0.343727	0.656273	MGTG	1ST	15	140	1	TRUE	0;6	284642	202.138	28037.8	0.0985019
High	[R].rAQEAEEAGAALRTAR.[A]	HCD	3.03	0.0005	0.0048	0.392	0.34	1	Sequest HT (2)	3	582.309	0.44	67.7436	19008	19008	Q15027	Acetyl:2H(3	RAQEAEEAGAALRTAR	16	3	67.744	52673	16	N-Term(Acetyl:2H(3))	Acetyl:2H(3)@Any N-term	27	QE	0.421949	Sequest HT	Sequest HT (A2)	A	2	Unambiguous	1	Q15027	Arf-GAP with coiled-coil, ANK repeat and PH domain-containing protein 1 OS=Homo sapiens OX=9606 GN=ACAP1 PE=1 SV=1	Q15027	Arf-GAP with coiled-coil, ANK repeat and PH domain-containing protein 1 OS=Homo sapiens OX=9606 GN=ACAP1 PE=1 SV=1	2	3	0.3399	0	1	1	582.309	1744.91	1744.91	0.44	0.00026	0/0	0	0	146226080	HCD	MS2	10.2995	0.858	67.7436	19008	19007	200821_HELA_MGTG_iNrich_bRP_F09.raw	F1.9	157	1	FALSE	R	R	F1	trypsin	1.40182e+07	1.44239e+07	0.492868	0.507132	MGTG	1ST	15	140	1	TRUE	0	4766788	NA	NA	NA
High	[R].rkTTPkEPTEkkMAR.[A]	HCD	3.55	0.00015	0.00069	0.654	0.62	1	Sequest HT (2)	3	676.058	0.14	67.9423	19094	19094	P26358	Acetyl:2H(3	RKTTPKEPTEKKMAR	15	3	67.942	52690	15	N-Term(Acetyl:2H(3));K2(Acetyl:2H(3));K6(Acetyl:2H(3));K11(Acetyl:2H(3));K12(Acetyl:2H(3))	Acetyl:2H(3)@Any N-term;Acetyl:2H(3)@K;Acetyl:2H(3)@K;Acetyl:2H(3)@K;Acetyl:2H(3)@K	27	QE	0.423538	Sequest HT	Sequest HT (A2)	A	2	Unambiguous	1	P26358	DNA (cytosine-5)-methyltransferase 1 OS=Homo sapiens OX=9606 GN=DNMT1 PE=1 SV=2	P26358	DNA (cytosine-5)-methyltransferase 1 OS=Homo sapiens OX=9606 GN=DNMT1 PE=1 SV=2	1	3	0.6225	0	1	1	676.058	2026.16	2026.16	0.14	9e-05	0/0	0	0	1.827e+06	HCD	MS2	42.5098	31.746	67.9423	19094	19085	200821_HELA_MGTG_iNrich_bRP_F09.raw	F1.9	93	1	FALSE	R	R	F1	trypsin	457032	1.10982e+06	0.291688	0.708312	MGTG	1ST	15	140	1	TRUE	0;2;6;11;12	320303	202.139	4661.8	0.0145543
High	[R].rLAAAEETAVSPR.[K]	HCD	3.13	1.1e-05	1.1e-05	1.37	0.53	1	Sequest HT (2)	2	708.388	0.16	68.1251	19170	19170	Q9BUH6	Acetyl:2H(3	RLAAAEETAVSPR	13	2	68.125	52707	13	N-Term(Acetyl:2H(3))	Acetyl:2H(3)@Any N-term	27	QE	0.425001	Sequest HT	Sequest HT (A2)	A	2	Unambiguous	1	Q9BUH6	Protein PAXX OS=Homo sapiens OX=9606 GN=PAXX PE=1 SV=2	Q9BUH6	Protein PAXX OS=Homo sapiens OX=9606 GN=PAXX PE=1 SV=2	1	2	0.5335	0	1	1	708.388	1415.77	1415.77	0.16	0.00011	0/0	0	0	1639352	HCD	MS2	5.24533	57.59	68.1251	19170	19163	200821_HELA_MGTG_iNrich_bRP_F09.raw	F1.9	183	1	FALSE	R	R	F1	trypsin	123156	358930	0.255465	0.744535	MGTG	1ST	15	140	1	TRUE	0	94128.8	202.138	33251.2	0.353252
High	[R].rLTEQkGEQQIQkAR.[K]	HCD	5.88	1.1e-05	5.9e-07	1.86	0.64	1	Sequest HT (2)	3	650.035	-0.57	68.3845	19285	19285	Q9Y5B9	Acetyl:2H(3	RLTEQKGEQQIQKAR	15	3	68.384	52727	15	N-Term(Acetyl:2H(3));K6(Acetyl:2H(3));K13(Acetyl:2H(3))	Acetyl:2H(3)@Any N-term;Acetyl:2H(3)@K;Acetyl:2H(3)@K	27	QE	0.427076	Sequest HT	Sequest HT (A2)	A	2	Unambiguous	1	Q9Y5B9	FACT complex subunit SPT16 OS=Homo sapiens OX=9606 GN=SUPT16H PE=1 SV=1	Q9Y5B9	FACT complex subunit SPT16 OS=Homo sapiens OX=9606 GN=SUPT16H PE=1 SV=1	1	3	0.6429	0	1	1	650.035	1948.09	1948.09	-0.57	-0.00037	0/0	0	0	2.38366e+06	HCD	MS2	16.1638	34.673	68.3845	19285	19280	200821_HELA_MGTG_iNrich_bRP_F09.raw	F1.9	106	1	FALSE	R	R	F1	trypsin	1.06152e+06	1.63117e+06	0.394224	0.605776	MGTG	1ST	15	140	1	TRUE	0;6;13	424918	202.138	60889.4	0.143297
High	[R].rLTEQkGEQQIQkAR.[K]	HCD	4.57	1.1e-05	1.4e-08	2.48	0.61	1	Sequest HT (2)	2	974.552	2.47	68.416	19299	19299	Q9Y5B9	Acetyl:2H(3	RLTEQKGEQQIQKAR	15	2	68.416	52729	15	N-Term(Acetyl:2H(3));K6(Acetyl:2H(3));K13(Acetyl:2H(3))	Acetyl:2H(3)@Any N-term;Acetyl:2H(3)@K;Acetyl:2H(3)@K	27	QE	0.427328	Sequest HT	Sequest HT (A2)	A	2	Unambiguous	1	Q9Y5B9	FACT complex subunit SPT16 OS=Homo sapiens OX=9606 GN=SUPT16H PE=1 SV=1	Q9Y5B9	FACT complex subunit SPT16 OS=Homo sapiens OX=9606 GN=SUPT16H PE=1 SV=1	1	2	0.6105	0	1	1	974.552	1948.1	1948.09	2.47	0.00241	0/0	0	0	1.49105e+06	HCD	MS2	8.10368	120	68.416	19299	19293	200821_HELA_MGTG_iNrich_bRP_F09.raw	F1.9	96	1	FALSE	R	R	F1	trypsin	128030	199911	0.390406	0.609594	MGTG	1ST	15	140	1	TRUE	0;6;13	59754	202.138	16800.6	0.281163
High	[R].rADDNATIRVTNLSEDTR.[E]	HCD	2.78	1.8e-05	6.8e-05	1.05	0.48	1	Sequest HT (2)	3	698.02	-0.76	68.5181	19343	19343	O75821	Acetyl:2H(3	RADDNATIRVTNLSEDTR	18	3	68.518	52735	18	N-Term(Acetyl:2H(3))	Acetyl:2H(3)@Any N-term	27	QE	0.428145	Sequest HT	Sequest HT (A2)	A	2	Unambiguous	1	O75821	Eukaryotic translation initiation factor 3 subunit G OS=Homo sapiens OX=9606 GN=EIF3G PE=1 SV=2	O75821	Eukaryotic translation initiation factor 3 subunit G OS=Homo sapiens OX=9606 GN=EIF3G PE=1 SV=2	2	3	0.4784	0	1	1	698.02	2092.04	2092.05	-0.76	-0.00053	0/0	0	0	2.65691e+06	HCD	MS2	34.1518	109.567	68.5181	19343	19332	200821_HELA_MGTG_iNrich_bRP_F09.raw	F1.9	193	1	FALSE	R	R	F1	trypsin	375316	571716	0.396307	0.603693	MGTG	1ST	15	140	1	TRUE	0	374737	202.137	13972.2	0.0372854
High	[R].rLFEQNVQR.[S]	HCD	3.4	4.5e-05	0.00014	0.923	0.41	1	Sequest HT (2)	2	617.84	-0.5	68.9274	19519	19519	P61081	Acetyl:2H(3	RLFEQNVQR	9	2	68.927	52769	9	N-Term(Acetyl:2H(3))	Acetyl:2H(3)@Any N-term	27	QE	0.431419	Sequest HT	Sequest HT (A2)	A	2	Unambiguous	1	P61081	NEDD8-conjugating enzyme Ubc12 OS=Homo sapiens OX=9606 GN=UBE2M PE=1 SV=1	P61081	NEDD8-conjugating enzyme Ubc12 OS=Homo sapiens OX=9606 GN=UBE2M PE=1 SV=1	1	2	0.4118	0	1	1	617.84	1234.67	1234.67	-0.5	-0.00031	0/0	0	0	1.16158e+06	HCD	MS2	30.4406	120	68.9274	19519	19514	200821_HELA_MGTG_iNrich_bRP_F09.raw	F1.9	174	1	FALSE	R	R	F1	trypsin	91149.1	224809	0.288485	0.711515	MGTG	1ST	15	140	1	TRUE	0	122657	202.138	22488.4	0.183344
High	[R].rGGPYkTEPATDLGR.[W]	HCD	3.72	1.1e-05	4.6e-06	1.51	0.48	1	Sequest HT (2)	2	854.444	-6.89	69.0307	19564	19564	P48449	Acetyl:2H(3	RGGPYKTEPATDLGR	15	2	69.031	52780	15	N-Term(Acetyl:2H(3));K6(Acetyl:2H(3))	Acetyl:2H(3)@Any N-term;Acetyl:2H(3)@K	27	QE	0.432246	Sequest HT	Sequest HT (A2)	A	2	Unambiguous	1	P48449	Lanosterol synthase OS=Homo sapiens OX=9606 GN=LSS PE=1 SV=1	P48449	Lanosterol synthase OS=Homo sapiens OX=9606 GN=LSS PE=1 SV=1	1	2	0.4812	0	1	1	854.444	1707.88	1707.89	-6.89	-0.00588	0/0	0	0	2148236	HCD	MS2	19.7191	120	69.0307	19564	19553	200821_HELA_MGTG_iNrich_bRP_F09.raw	F1.9	176	1	FALSE	R	R	F1	trypsin	239736	445498	0.34986	0.65014	MGTG	1ST	15	140	1	TRUE	0;6	207823	202.138	20380.7	0.0980675
High	[R].rDPFRDSPLSSR.[L]	HCD	3.55	1.1e-05	2.9e-05	1.2	0.48	1	Sequest HT (2)	3	493.257	-0.81	69.3041	19685	19685	Q9UJY1	Acetyl:2H(3	RDPFRDSPLSSR	12	3	69.304	52814	12	N-Term(Acetyl:2H(3))	Acetyl:2H(3)@Any N-term	27	QE	0.434433	Sequest HT	Sequest HT (A2)	A	2	Unambiguous	1	Q9UJY1	Heat shock protein beta-8 OS=Homo sapiens OX=9606 GN=HSPB8 PE=1 SV=1	Q9UJY1	Heat shock protein beta-8 OS=Homo sapiens OX=9606 GN=HSPB8 PE=1 SV=1	2	3	0.4817	0	1	1	493.257	1477.76	1477.76	-0.81	-0.0004	0/0	0	0	14750597	HCD	MS2	8.25001	8.664	69.3041	19685	19683	200821_HELA_MGTG_iNrich_bRP_F09.raw	F1.9	189	1	FALSE	R	R	F1	trypsin	3.53537e+06	5.13104e+06	0.407939	0.592061	MGTG	1ST	15	140	1	TRUE	0	2433279	202.138	419520	0.172409
High	[R].rHWGGNVLGPkSVAR.[I]	HCD	4.28	1.1e-05	1.4e-05	1.32	0.67	1	Sequest HT (2)	3	575.326	0.4	69.9498	19965	19965	P62424	Acetyl:2H(3	RHWGGNVLGPKSVAR	15	3	69.95	52852	15	N-Term(Acetyl:2H(3));K11(Acetyl:2H(3))	Acetyl:2H(3)@Any N-term;Acetyl:2H(3)@K	27	QE	0.439598	Sequest HT	Sequest HT (A2)	A	2	Unambiguous	1	P62424	60S ribosomal protein L7a OS=Homo sapiens OX=9606 GN=RPL7A PE=1 SV=2	P62424	60S ribosomal protein L7a OS=Homo sapiens OX=9606 GN=RPL7A PE=1 SV=2	1	3	0.6729	0	1	1	575.326	1723.96	1723.96	0.4	0.00023	0/0	0	0	2.32661e+06	HCD	MS2	74.9424	101.769	69.9498	19965	19956	200821_HELA_MGTG_iNrich_bRP_F09.raw	F1.9	129	1	FALSE	R	R	F1	trypsin	478466	649445	0.424205	0.575795	MGTG	1ST	15	140	1	TRUE	0;11	210482	202.14	11060	0.052546
High	[R].rELFEER.[R]	HCD	2.7	0.00035	0.0028	0.455	0.39	1	Sequest HT (2)	2	512.268	-1.12	70.3152	20134	20134	Q9H307	Acetyl:2H(3	RELFEER	7	2	70.315	52891	7	N-Term(Acetyl:2H(3))	Acetyl:2H(3)@Any N-term	27	QE	0.442522	Sequest HT	Sequest HT (A2)	A	2	Unambiguous	1	Q9H307	Pinin OS=Homo sapiens OX=9606 GN=PNN PE=1 SV=5	Q9H307	Pinin OS=Homo sapiens OX=9606 GN=PNN PE=1 SV=5	1	2	0.3926	0	1	1	512.268	1023.53	1023.53	-1.12	-0.00057	0/0	0	0	1.16392e+06	HCD	MS2	40.1713	66.845	70.3152	20134	20125	200821_HELA_MGTG_iNrich_bRP_F09.raw	F1.9	137	1	FALSE	R	R	F1	trypsin	148066	403886	0.268258	0.731742	MGTG	1ST	15	140	1	TRUE	0	184056	202.139	30760.2	0.167124
High	[R].rPLHSAQAVDVASASNFR.[A]	HCD	5.37	1.1e-05	5.5e-06	1.48	0.7	1	Sequest HT (2)	3	657.684	6.97	70.5798	20259	20259	Q9H4A4	Acetyl:2H(3	RPLHSAQAVDVASASNFR	18	3	70.58	52913	18	N-Term(Acetyl:2H(3))	Acetyl:2H(3)@Any N-term	27	QE	0.444638	Sequest HT	Sequest HT (A2)	A	2	Unambiguous	1	Q9H4A4	Aminopeptidase B OS=Homo sapiens OX=9606 GN=RNPEP PE=1 SV=2	Q9H4A4	Aminopeptidase B OS=Homo sapiens OX=9606 GN=RNPEP PE=1 SV=2	0	3	0.6983	0	1	1	657.684	1971.04	1971.02	6.97	0.00458	0/0	0	0	6.3038e+06	HCD	MS2	33.1685	10.256	70.5798	20259	20255	200821_HELA_MGTG_iNrich_bRP_F09.raw	F1.9	190	1	FALSE	R	R	F1	trypsin	2.99306e+06	2.13826e+06	0.583292	0.416708	MGTG	1ST	15	140	1	TRUE	0	627812	202.138	105168	0.167515
High	[R].rTPAEIREEFER.[L]	HCD	3.29	0.00017	0.00085	0.622	0.41	1	Sequest HT (2)	3	526.609	0.34	71.5965	20741	20741	Q9NVH1	Acetyl:2H(3	RTPAEIREEFER	12	3	71.597	52998	12	N-Term(Acetyl:2H(3))	Acetyl:2H(3)@Any N-term	27	QE	0.452772	Sequest HT	Sequest HT (A2)	A	2	Unambiguous	1	Q9NVH1	DnaJ homolog subfamily C member 11 OS=Homo sapiens OX=9606 GN=DNAJC11 PE=1 SV=2	Q9NVH1	DnaJ homolog subfamily C member 11 OS=Homo sapiens OX=9606 GN=DNAJC11 PE=1 SV=2	2	3	0.4073	0	1	1	526.609	1577.81	1577.81	0.34	0.00018	0/0	0	0	5.53622e+06	HCD	MS2	50.053	45.413	71.5965	20741	20737	200821_HELA_MGTG_iNrich_bRP_F09.raw	F1.9	159	1	FALSE	R	R	F1	trypsin	529626	997611	0.346787	0.653213	MGTG	1ST	15	140	1	TRUE	0	357337	202.138	55043.4	0.154038
High	[R].rLDLPIERQPR.[K]	HCD	3.19	0.00016	0.00077	0.637	0.43	1	Sequest HT (2)	3	479.95	-0.25	72.0845	20967	20967	P17812	Acetyl:2H(3	RLDLPIERQPR	11	3	72.085	53024	11	N-Term(Acetyl:2H(3))	Acetyl:2H(3)@Any N-term	27	QE	0.456676	Sequest HT	Sequest HT (A2)	A	2	Unambiguous	1	P17812	CTP synthase 1 OS=Homo sapiens OX=9606 GN=CTPS1 PE=1 SV=2	P17812	CTP synthase 1 OS=Homo sapiens OX=9606 GN=CTPS1 PE=1 SV=2	2	3	0.4295	0	1	1	479.95	1437.84	1437.84	-0.25	-0.00012	0/0	0	0	2.13285e+06	HCD	MS2	15.8592	49	72.0845	20967	20961	200821_HELA_MGTG_iNrich_bRP_F09.raw	F1.9	78	1	FALSE	R	R	F1	trypsin	333440	499788	0.400178	0.599822	MGTG	1ST	15	140	1	TRUE	0	181481	202.138	26618.8	0.146675
High	[R].rEkTNEELQEELR.[N]	HCD	5.2	1.1e-05	9.5e-08	2.16	0.64	1	Sequest HT (2)	2	882.458	2.42	72.6828	21227	21227	Q7L590	Acetyl:2H(3	REKTNEELQEELR	13	2	72.683	53063	13	N-Term(Acetyl:2H(3));K3(Acetyl:2H(3))	Acetyl:2H(3)@Any N-term;Acetyl:2H(3)@K	27	QE	0.461462	Sequest HT	Sequest HT (A2)	A	2	Unambiguous	1	Q7L590	Protein MCM10 homolog OS=Homo sapiens OX=9606 GN=MCM10 PE=1 SV=2	Q7L590	Protein MCM10 homolog OS=Homo sapiens OX=9606 GN=MCM10 PE=1 SV=2	1	2	0.6423	0	1	1	882.458	1763.91	1763.9	2.42	0.00213	0/0	0	0	1.69542e+06	HCD	MS2	0	105.085	72.6828	21227	21221	200821_HELA_MGTG_iNrich_bRP_F09.raw	F1.9	185	1	FALSE	R	R	F1	trypsin	178663	339046	0.345103	0.654897	MGTG	1ST	15	140	1	TRUE	0;3	98317.2	202.138	17690.6	0.179934
High	[R].rENILVMR.[L]	HCD	3.86	7.6e-05	0.00027	0.811	0.61	1	Sequest HT (2)	2	538.31	-0.16	72.985	21362	21362	Q15007	Acetyl:2H(3	RENILVMR	8	2	72.985	53096	8	N-Term(Acetyl:2H(3))	Acetyl:2H(3)@Any N-term	27	QE	0.46388	Sequest HT	Sequest HT (A2)	A	2	Unambiguous	1	Q15007	Pre-mRNA-splicing regulator WTAP OS=Homo sapiens OX=9606 GN=WTAP PE=1 SV=2	Q15007	Pre-mRNA-splicing regulator WTAP OS=Homo sapiens OX=9606 GN=WTAP PE=1 SV=2	1	2	0.6114	0	1	1	538.31	1075.61	1075.61	-0.16	-9e-05	0/0	0	0	1.55778e+06	HCD	MS2	7.22103	60.721	72.985	21362	21351	200821_HELA_MGTG_iNrich_bRP_F09.raw	F1.9	105	1	FALSE	R	R	F1	trypsin	303920	595513	0.337902	0.662098	MGTG	1ST	15	140	1	TRUE	0	314235	202.138	56091.6	0.178502
High	[R].rGIPGLPDGR.[F]	HCD	2.14	0.00069	0.0063	0.359	0.53	1	Sequest HT (2)	2	541.811	0.74	73.5936	21641	21641	P27708	Acetyl:2H(3	RGIPGLPDGR	10	2	73.594	53143	10	N-Term(Acetyl:2H(3))	Acetyl:2H(3)@Any N-term	27	QE	0.468749	Sequest HT	Sequest HT (A2)	A	2	Unambiguous	1	P27708	CAD protein OS=Homo sapiens OX=9606 GN=CAD PE=1 SV=3	P27708	CAD protein OS=Homo sapiens OX=9606 GN=CAD PE=1 SV=3	1	2	0.5327	0	1	1	541.811	1082.62	1082.61	0.74	0.0004	0/0	0	0	2.68842e+06	HCD	MS2	42.5128	22.839	73.5936	21641	21637	200821_HELA_MGTG_iNrich_bRP_F09.raw	F1.9	117	1	FALSE	R	R	F1	trypsin	424596	874087	0.326943	0.673057	MGTG	1ST	15	140	1	TRUE	0	530202	202.138	60395.2	0.11391
High	[R].rRVGLkAPGIIPR.[I]	HCD	3.36	0.0021	0.023	0.21	0.71	1	Sequest HT (2)	3	508.332	0.24	73.6088	21648	21648	P25705	Acetyl:2H(3	RRVGLKAPGIIPR	13	3	73.609	53145	13	N-Term(Acetyl:2H(3));K6(Acetyl:2H(3))	Acetyl:2H(3)@Any N-term;Acetyl:2H(3)@K	27	QE	0.46887	Sequest HT	Sequest HT (A2)	A	2	Unambiguous	1	P25705	ATP synthase subunit alpha, mitochondrial OS=Homo sapiens OX=9606 GN=ATP5F1A PE=1 SV=1	P25705	ATP synthase subunit alpha, mitochondrial OS=Homo sapiens OX=9606 GN=ATP5F1A PE=1 SV=1	2	3	0.7143	0	1	1	508.332	1522.98	1522.98	0.24	0.00012	0/0	0	0	789491	HCD	MS2	19.0399	120	73.6088	21648	21637	200821_HELA_MGTG_iNrich_bRP_F09.raw	F1.9	10	1	FALSE	R	R	F1	trypsin	126830	243166	0.342788	0.657212	MGTG	1ST	15	140	1	TRUE	0;6	76994.1	NA	NA	NA
High	[R].rELAkmkQEPVkPEEGR.[D]	HCD	5.7	1.1e-05	3.2e-07	1.96	0.56	1	Sequest HT (2)	3	741.072	-0.6	73.9187	21779	21779	P61586	Acetyl:2H(3	RELAKMKQEPVKPEEGR	17	3	73.919	53163	17	N-Term(Acetyl:2H(3));K5(Acetyl:2H(3));M6(Oxidation);K7(Acetyl:2H(3));K12(Acetyl:2H(3))	Acetyl:2H(3)@Any N-term;Acetyl:2H(3)@K;Oxidation@M;Acetyl:2H(3)@K;Acetyl:2H(3)@K	27	QE	0.47135	Sequest HT	Sequest HT (A2)	A	2	Unambiguous	1	P61586	Transforming protein RhoA OS=Homo sapiens OX=9606 GN=RHOA PE=1 SV=1	P61586	Transforming protein RhoA OS=Homo sapiens OX=9606 GN=RHOA PE=1 SV=1	1	3	0.5579	0	1	1	741.072	2221.2	2221.2	-0.6	-0.00045	0/0	0	0	1.64557e+06	HCD	MS2	63.3922	120	73.9187	21779	21767	200821_HELA_MGTG_iNrich_bRP_F09.raw	F1.9	199	1	FALSE	R	R	F1	trypsin	270344	599136	0.310926	0.689074	MGTG	1ST	15	140	1	TRUE	0;5;6;7;12	199302	202.138	7504.2	0.0376524
High	[R].rGPPGLEDTTSkkkQkDR.[A]	HCD	4.8	1.1e-05	4.5e-07	1.9	0.73	1	Sequest HT (2)	3	756.092	-0.25	74.0765	21847	21847	O94966	Acetyl:2H(3	RGPPGLEDTTSKKKQKDR	18	3	74.076	53176	18	N-Term(Acetyl:2H(3));K12(Acetyl:2H(3));K13(Acetyl:2H(3));K14(Acetyl:2H(3));K16(Acetyl:2H(3))	Acetyl:2H(3)@Any N-term;Acetyl:2H(3)@K;Acetyl:2H(3)@K;Acetyl:2H(3)@K;Acetyl:2H(3)@K	27	QE	0.472612	Sequest HT	Sequest HT (A2)	A	2	Unambiguous	1	O94966	Ubiquitin carboxyl-terminal hydrolase 19 OS=Homo sapiens OX=9606 GN=USP19 PE=1 SV=2	O94966	Ubiquitin carboxyl-terminal hydrolase 19 OS=Homo sapiens OX=9606 GN=USP19 PE=1 SV=2	1	3	0.7292	0	1	1	756.092	2266.26	2266.26	-0.25	-0.00019	0/0	0	0	942502	HCD	MS2	0	120	74.0765	21847	21845	200821_HELA_MGTG_iNrich_bRP_F09.raw	F1.9	138	1	FALSE	R	R	F1	trypsin	184838	396095	0.318175	0.681825	MGTG	1ST	15	140	1	TRUE	0;12;13;14;16	77206.5	202.139	2683.9	0.0347626
High	[R].rGIPGLPDGR.[F]	HCD	1.94	0.0012	0.012	0.286	0.52	1	Sequest HT (2)	2	541.811	0.06	74.1308	21872	21872	P27708	Acetyl:2H(3	RGIPGLPDGR	10	2	74.131	53180	10	N-Term(Acetyl:2H(3))	Acetyl:2H(3)@Any N-term	27	QE	0.473046	Sequest HT	Sequest HT (A2)	A	2	Unambiguous	1	P27708	CAD protein OS=Homo sapiens OX=9606 GN=CAD PE=1 SV=3	P27708	CAD protein OS=Homo sapiens OX=9606 GN=CAD PE=1 SV=3	1	2	0.5206	0	1	1	541.811	1082.61	1082.61	0.06	3e-05	0/0	0	0	6.29783e+06	HCD	MS2	30.0483	9.549	74.1308	21872	21871	200821_HELA_MGTG_iNrich_bRP_F09.raw	F1.9	116	1	FALSE	R	R	F1	trypsin	894592	2.25957e+06	0.283623	0.716377	MGTG	1ST	15	140	1	TRUE	0	1451725	202.138	133240	0.0917807
High	[R].rYQkSTELLIR.[K]	HCD	3.83	0.0002	0.001	0.593	0.66	1	Sequest HT (2)	3	499.628	-0.09	74.1419	21879	21879	P84243; Q5TEC6; Q16695; Q6NXT2; P68431; Q71DI3	Acetyl:2H(3	RYQKSTELLIR	11	3	74.142	53183	11	N-Term(Acetyl:2H(3));K4(Acetyl:2H(3))	Acetyl:2H(3)@Any N-term;Acetyl:2H(3)@K	27	QE	0.473135	Sequest HT	Sequest HT (A2)	A	2	Unambiguous	6	P84243; Q5TEC6; Q16695; Q6NXT2; P68431; Q71DI3	Histone H3.3 OS=Homo sapiens OX=9606 GN=H3-3B PE=1 SV=2;Histone H3-7 OS=Homo sapiens OX=9606 GN=H3-7 PE=1 SV=1;Histone H3.1t OS=Homo sapiens OX=9606 GN=H3-4 PE=1 SV=3;Histone H3.3C OS=Homo sapiens OX=9606 GN=H3-5 PE=1 SV=3;Histone H3.1 OS=Homo sapiens OX=9606 GN=H3C12 PE=1 SV=2;Histone H3.2 OS=Homo sapiens OX=9606 GN=H3C13 PE=1 SV=3	P84243; Q5TEC6; Q16695; Q6NXT2; P68431; Q71DI3	Histone H3.3 OS=Homo sapiens OX=9606 GN=H3-3B PE=1 SV=2; Histone H3-7 OS=Homo sapiens OX=9606 GN=H3-7 PE=1 SV=1; Histone H3.1t OS=Homo sapiens OX=9606 GN=H3-4 PE=1 SV=3; Histone H3.3C OS=Homo sapiens OX=9606 GN=H3-5 PE=1 SV=3; Histone H3.1 OS=Homo sapiens OX=9606 GN=H3C12 PE=1 SV=2; Histone H3.2 OS=Homo sapiens OX=9606 GN=H3C13 PE=1 SV=3	1	3	0.6632	0	1	1	499.628	1496.87	1496.87	-0.09	-5e-05	0/0	0	0	1.34165e+06	HCD	MS2	14.7904	84.559	74.1419	21879	21871	200821_HELA_MGTG_iNrich_bRP_F09.raw	F1.9	85	6	FALSE	R	R	F1	trypsin	268238	702121	0.276432	0.723568	MGTG	1ST	15	140	1	TRUE	0;4	146805	NA	NA	NA
High	[R].rYQkSTELLIR.[K]	HCD	2.48	0.0037	0.046	0.129	0.23	1	Sequest HT (2)	2	748.939	-0.08	74.1753	21894	21894	P84243; Q5TEC6; Q16695; Q6NXT2; P68431; Q71DI3	Acetyl:2H(3	RYQKSTELLIR	11	2	74.175	53186	11	N-Term(Acetyl:2H(3));K4(Acetyl:2H(3))	Acetyl:2H(3)@Any N-term;Acetyl:2H(3)@K	27	QE	0.473402	Sequest HT	Sequest HT (A2)	A	2	Unambiguous	6	P84243; Q5TEC6; Q16695; Q6NXT2; P68431; Q71DI3	Histone H3.3 OS=Homo sapiens OX=9606 GN=H3-3B PE=1 SV=2;Histone H3-7 OS=Homo sapiens OX=9606 GN=H3-7 PE=1 SV=1;Histone H3.1t OS=Homo sapiens OX=9606 GN=H3-4 PE=1 SV=3;Histone H3.3C OS=Homo sapiens OX=9606 GN=H3-5 PE=1 SV=3;Histone H3.1 OS=Homo sapiens OX=9606 GN=H3C12 PE=1 SV=2;Histone H3.2 OS=Homo sapiens OX=9606 GN=H3C13 PE=1 SV=3	P84243; Q5TEC6; Q16695; Q6NXT2; P68431; Q71DI3	Histone H3.3 OS=Homo sapiens OX=9606 GN=H3-3B PE=1 SV=2; Histone H3-7 OS=Homo sapiens OX=9606 GN=H3-7 PE=1 SV=1; Histone H3.1t OS=Homo sapiens OX=9606 GN=H3-4 PE=1 SV=3; Histone H3.3C OS=Homo sapiens OX=9606 GN=H3-5 PE=1 SV=3; Histone H3.1 OS=Homo sapiens OX=9606 GN=H3C12 PE=1 SV=2; Histone H3.2 OS=Homo sapiens OX=9606 GN=H3C13 PE=1 SV=3	1	2	0.2298	0	1	1	748.939	1496.87	1496.87	-0.08	-6e-05	0/0	0	0	1.22761e+06	HCD	MS2	22.2131	120	74.1753	21894	21884	200821_HELA_MGTG_iNrich_bRP_F09.raw	F1.9	85	6	FALSE	R	R	F1	trypsin	51889.2	123947	0.295099	0.704901	MGTG	1ST	15	140	1	TRUE	0;4	89575.1	NA	NA	NA
High	[R].rLNDFASTVR.[I]	HCD	4.51	1.8e-05	3.2e-05	1.18	0.58	1	Sequest HT (2)	2	612.332	0.48	74.4961	22027	22027	P20674	Acetyl:2H(3	RLNDFASTVR	10	2	74.496	53206	10	N-Term(Acetyl:2H(3))	Acetyl:2H(3)@Any N-term	27	QE	0.475969	Sequest HT	Sequest HT (A2)	A	2	Unambiguous	1	P20674	Cytochrome c oxidase subunit 5A, mitochondrial OS=Homo sapiens OX=9606 GN=COX5A PE=1 SV=2	P20674	Cytochrome c oxidase subunit 5A, mitochondrial OS=Homo sapiens OX=9606 GN=COX5A PE=1 SV=2	1	2	0.5809	0	1	1	612.332	1223.66	1223.66	0.48	0.0003	0/0	0	0	9235496	HCD	MS2	0	17.821	74.4961	22027	22026	200821_HELA_MGTG_iNrich_bRP_F09.raw	F1.9	185	1	FALSE	R	R	F1	trypsin	981101	1.5564e+06	0.38664	0.61336	MGTG	1ST	15	140	1	TRUE	0	606626	202.138	207585	0.342196
High	[R].rLPENLYNDR.[M]	HCD	3.91	1.1e-05	2.8e-05	1.21	0.62	1	Sequest HT (2)	2	667.849	0.7	74.7693	22137	22137	P14927	Acetyl:2H(3	RLPENLYNDR	10	2	74.769	53222	10	N-Term(Acetyl:2H(3))	Acetyl:2H(3)@Any N-term	27	QE	0.478154	Sequest HT	Sequest HT (A2)	A	2	Unambiguous	1	P14927	Cytochrome b-c1 complex subunit 7 OS=Homo sapiens OX=9606 GN=UQCRB PE=1 SV=2	P14927	Cytochrome b-c1 complex subunit 7 OS=Homo sapiens OX=9606 GN=UQCRB PE=1 SV=2	1	2	0.6164	0	1	1	667.849	1334.69	1334.69	0.7	0.00047	0/0	0	0	1.49978e+06	HCD	MS2	0	113.212	74.7693	22137	22125	200821_HELA_MGTG_iNrich_bRP_F09.raw	F1.9	182	1	FALSE	R	R	F1	trypsin	320816	511706	0.385355	0.614645	MGTG	1ST	15	140	1	TRUE	0	238216	202.138	106740	0.448079
High	[R].rGLGLTLR.[G]	HCD	2.61	0.00045	0.0042	0.406	0.26	1	Sequest HT (2)	2	465.8	0.27	75.407	22421	22421	Q8N1G2	Acetyl:2H(3	RGLGLTLR	8	2	75.407	53279	8	N-Term(Acetyl:2H(3))	Acetyl:2H(3)@Any N-term	27	QE	0.483256	Sequest HT	Sequest HT (A2)	A	2	Unambiguous	1	Q8N1G2	Cap-specific mRNA (nucleoside-2'-O-)-methyltransferase 1 OS=Homo sapiens OX=9606 GN=CMTR1 PE=1 SV=1	Q8N1G2	Cap-specific mRNA (nucleoside-2'-O-)-methyltransferase 1 OS=Homo sapiens OX=9606 GN=CMTR1 PE=1 SV=1	1	2	0.2605	0	1	1	465.8	930.593	930.592	0.27	0.00013	0/0	0	0	530606	HCD	MS2	18.4203	120	75.407	22421	22411	200821_HELA_MGTG_iNrich_bRP_F09.raw	F1.9	51	1	FALSE	R	R	F1	trypsin	44355.9	126842	0.259092	0.740908	MGTG	1ST	15	140	1	TRUE	0	77227.5	202.138	15730.9	0.203696
High	[R].rLSESQLSFR.[R]	HCD	1.67	0.0013	0.013	0.271	0.4	1	Sequest HT (2)	2	634.346	1.65	76.0395	22690	22690	Q96PK6	Acetyl:2H(3	RLSESQLSFR	10	2	76.04	53326	10	N-Term(Acetyl:2H(3))	Acetyl:2H(3)@Any N-term	27	QE	0.488316	Sequest HT	Sequest HT (A2)	A	2	Unambiguous	1	Q96PK6	RNA-binding protein 14 OS=Homo sapiens OX=9606 GN=RBM14 PE=1 SV=2	Q96PK6	RNA-binding protein 14 OS=Homo sapiens OX=9606 GN=RBM14 PE=1 SV=2	1	2	0.3952	0	1	1	634.346	1267.69	1267.68	1.65	0.00104	0/0	0	0	634864	HCD	MS2	46.1202	47.814	76.0395	22690	22684	200821_HELA_MGTG_iNrich_bRP_F09.raw	F1.9	132	1	FALSE	R	R	F1	trypsin	37969.5	185593	0.169839	0.830161	MGTG	1ST	15	140	1	TRUE	0	110720	202.138	17756.7	0.160375
High	[R].rLQTILR.[T]	HCD	1.87	0.006	0.079	0.069	0	1	Sequest HT (2)	2	472.807	-0.6	76.0716	22703	22703	Q96MK3	Acetyl:2H(3	RLQTILR	7	2	76.072	53329	7	N-Term(Acetyl:2H(3))	Acetyl:2H(3)@Any N-term	27	QE	0.488573	Sequest HT	Sequest HT (A2)	A	2	Unambiguous	1	Q96MK3	Pseudokinase FAM20A OS=Homo sapiens OX=9606 GN=FAM20A PE=1 SV=4	Q96MK3	Pseudokinase FAM20A OS=Homo sapiens OX=9606 GN=FAM20A PE=1 SV=4	1	2	0	0	1	1	472.807	944.607	944.608	-0.6	-0.00028	0/0	0	0	258284	HCD	MS2	13.0173	120	76.0716	22703	22697	200821_HELA_MGTG_iNrich_bRP_F09.raw	F1.9	28	1	FALSE	R	R	F1	trypsin	44943.9	99169.6	0.311865	0.688135	MGTG	1ST	15	140	1	TRUE	0	65151.4	202.139	9709.9	0.149036
High	[R].rDDkERPPFIPEGVVARR.[K]	HCD	2.22	0.0017	0.017	0.244	0.27	1	Sequest HT (2)	4	557.561	0.54	76.5573	22907	22907	Q9BZE4	Acetyl:2H(3	RDDKERPPFIPEGVVARR	18	4	76.557	53374	18	N-Term(Acetyl:2H(3));K4(Acetyl:2H(3))	Acetyl:2H(3)@Any N-term;Acetyl:2H(3)@K	27	QE	0.492458	Sequest HT	Sequest HT (A2)	A	2	Unambiguous	1	Q9BZE4	GTP-binding protein 4 OS=Homo sapiens OX=9606 GN=GTPBP4 PE=1 SV=3	Q9BZE4	GTP-binding protein 4 OS=Homo sapiens OX=9606 GN=GTPBP4 PE=1 SV=3	2	4	0.2658	0	1	1	557.561	2227.22	2227.22	0.54	0.0003	0/0	0	0	205785	HCD	MS2	90.0345	72.306	76.5573	22907	22905	200821_HELA_MGTG_iNrich_bRP_F09.raw	F1.9	130	1	FALSE	R	R	F1	trypsin	76877.8	100685	0.432961	0.567039	MGTG	1ST	15	140	1	TRUE	0;4	39871.1	NA	NA	NA
High	[R].rRQQQEEDEQETAALLEEAR.[K]	HCD	5.85	1.1e-05	3.4e-09	2.72	0.71	1	Sequest HT (2)	3	825.403	0.24	76.8898	23051	23051	Q9BW85	Acetyl:2H(3	RRQQQEEDEQETAALLEEAR	20	3	76.89	53407	20	N-Term(Acetyl:2H(3))	Acetyl:2H(3)@Any N-term	27	QE	0.495118	Sequest HT	Sequest HT (A2)	A	2	Unambiguous	1	Q9BW85	Splicing factor YJU2 OS=Homo sapiens OX=9606 GN=YJU2 PE=1 SV=1	Q9BW85	Splicing factor YJU2 OS=Homo sapiens OX=9606 GN=YJU2 PE=1 SV=1	2	3	0.7128	0	1	1	825.403	2474.2	2474.19	0.24	0.0002	0/0	0	0	1493113	HCD	MS2	3.72754	119.068	76.8898	23051	23048	200821_HELA_MGTG_iNrich_bRP_F09.raw	F1.9	168	1	FALSE	R	R	F1	trypsin	369012	413614	0.471505	0.528495	MGTG	1ST	15	140	1	TRUE	0	184711	202.139	2141.9	0.011596
High	[R].rQQEGFkGTFPDAR.[E]	HCD	2.16	0.00029	0.0019	0.506	0.21	1	Sequest HT (2)	2	863.945	3.38	77.3559	23253	23253	Q15233	Acetyl:2H(3	RQQEGFKGTFPDAR	14	2	77.356	53439	14	N-Term(Acetyl:2H(3));K7(Acetyl:2H(3))	Acetyl:2H(3)@Any N-term;Acetyl:2H(3)@K	27	QE	0.498847	Sequest HT	Sequest HT (A2)	A	2	Unambiguous	1	Q15233	Non-POU domain-containing octamer-binding protein OS=Homo sapiens OX=9606 GN=NONO PE=1 SV=4	Q15233	Non-POU domain-containing octamer-binding protein OS=Homo sapiens OX=9606 GN=NONO PE=1 SV=4	1	2	0.2083	0	1	1	863.945	1726.88	1726.88	3.38	0.00292	0/0	0	0	1.12129e+06	HCD	MS2	0	120	77.3559	23253	23243	200821_HELA_MGTG_iNrich_bRP_F09.raw	F1.9	183	1	FALSE	R	R	F1	trypsin	67735.5	171988	0.282557	0.717443	MGTG	1ST	15	140	1	TRUE	0;7	100526	202.138	3388.7	0.0337097
High	[R].rEVLQNQLGIRPPTR.[T]	HCD	3.65	5e-05	0.00018	0.887	0.5	1	Sequest HT (2)	3	608.021	-0.67	78.483	23736	23736	Q7Z6Z7	Acetyl:2H(3	REVLQNQLGIRPPTR	15	3	78.483	53538	15	N-Term(Acetyl:2H(3))	Acetyl:2H(3)@Any N-term	27	QE	0.507864	Sequest HT	Sequest HT (A2)	A	2	Unambiguous	1	Q7Z6Z7	E3 ubiquitin-protein ligase HUWE1 OS=Homo sapiens OX=9606 GN=HUWE1 PE=1 SV=3	Q7Z6Z7	E3 ubiquitin-protein ligase HUWE1 OS=Homo sapiens OX=9606 GN=HUWE1 PE=1 SV=3	1	3	0.5041	0	1	1	608.021	1822.05	1822.05	-0.67	-0.00041	0/0	0	0	1.94519e+06	HCD	MS2	37.501	63.606	78.483	23736	23724	200821_HELA_MGTG_iNrich_bRP_F09.raw	F1.9	79	1	FALSE	R	R	F1	trypsin	181252	256291	0.41425	0.58575	MGTG	1ST	15	140	1	TRUE	0	88712.9	202.138	16044.6	0.18086
High	[R].rLkAQMIEkR.[S]	HCD	3.91	1.1e-05	1.9e-06	1.66	0.56	1	Sequest HT (2)	2	704.426	0.05	78.5842	23780	23780	Q13813	Acetyl:2H(3	RLKAQMIEKR	10	2	78.584	53547	10	N-Term(Acetyl:2H(3));K3(Acetyl:2H(3));K9(Acetyl:2H(3))	Acetyl:2H(3)@Any N-term;Acetyl:2H(3)@K;Acetyl:2H(3)@K	27	QE	0.508674	Sequest HT	Sequest HT (A2)	A	2	Unambiguous	1	Q13813	Spectrin alpha chain, non-erythrocytic 1 OS=Homo sapiens OX=9606 GN=SPTAN1 PE=1 SV=3	Q13813	Spectrin alpha chain, non-erythrocytic 1 OS=Homo sapiens OX=9606 GN=SPTAN1 PE=1 SV=3	1	2	0.5601	0	1	1	704.426	1407.85	1407.85	0.05	4e-05	0/0	0	0	2185167	HCD	MS2	25.9669	57.414	78.5842	23780	23776	200821_HELA_MGTG_iNrich_bRP_F09.raw	F1.9	48	1	FALSE	R	R	F1	trypsin	262337	522125	0.334417	0.665583	MGTG	1ST	15	140	1	TRUE	0;3;9	172048	202.139	32356.7	0.188068
High	[R].rLkAQMIEkR.[S]	HCD	3.58	7.6e-05	0.00028	0.806	0.61	1	Sequest HT (2)	3	469.953	-0.07	78.6433	23805	23805	Q13813	Acetyl:2H(3	RLKAQMIEKR	10	3	78.643	53552	10	N-Term(Acetyl:2H(3));K3(Acetyl:2H(3));K9(Acetyl:2H(3))	Acetyl:2H(3)@Any N-term;Acetyl:2H(3)@K;Acetyl:2H(3)@K	27	QE	0.509146	Sequest HT	Sequest HT (A2)	A	2	Unambiguous	1	Q13813	Spectrin alpha chain, non-erythrocytic 1 OS=Homo sapiens OX=9606 GN=SPTAN1 PE=1 SV=3	Q13813	Spectrin alpha chain, non-erythrocytic 1 OS=Homo sapiens OX=9606 GN=SPTAN1 PE=1 SV=3	1	3	0.6117	0	1	1	469.953	1407.84	1407.85	-0.07	-3e-05	0/0	0	0	1.0941e+06	HCD	MS2	8.48548	84.111	78.6433	23805	23802	200821_HELA_MGTG_iNrich_bRP_F09.raw	F1.9	48	1	FALSE	R	R	F1	trypsin	461728	651523	0.414756	0.585244	MGTG	1ST	15	140	1	TRUE	0;3;9	181301	202.139	13332.4	0.0735375
High	[R].rSEcNMcNTPkYAkLEER.[T]	HCD	5.53	1.1e-05	4.4e-07	1.9	0.8	1	Sequest HT (2)	3	807.713	-2.03	78.7084	23833	23833	O95218	Acetyl:2H(3	RSECNMCNTPKYAKLEER	18	3	78.708	53560	18	N-Term(Acetyl:2H(3));C4(Carbamidomethyl);C7(Carbamidomethyl);K11(Acetyl:2H(3));K14(Acetyl:2H(3))	Acetyl:2H(3)@Any N-term;Carbamidomethyl@C;Carbamidomethyl@C;Acetyl:2H(3)@K;Acetyl:2H(3)@K	27	QE	0.509667	Sequest HT	Sequest HT (A2)	A	2	Unambiguous	1	O95218	Zinc finger Ran-binding domain-containing protein 2 OS=Homo sapiens OX=9606 GN=ZRANB2 PE=1 SV=2	O95218	Zinc finger Ran-binding domain-containing protein 2 OS=Homo sapiens OX=9606 GN=ZRANB2 PE=1 SV=2	1	3	0.8011	0	1	1	807.713	2421.13	2421.13	-2.03	-0.00164	0/0	0	0	875755	HCD	MS2	17.9815	120	78.7084	23833	23828	200821_HELA_MGTG_iNrich_bRP_F09.raw	F1.9	125	1	FALSE	R	R	F1	trypsin	390700	809512	0.325526	0.674474	MGTG	1ST	15	140	1	TRUE	0;4;7;11;14	215105	NA	NA	NA
High	[R].rIEQDMLEkR.[K]	HCD	3.22	3.3e-05	0.0001	0.978	0.55	1	Sequest HT (2)	2	704.38	-0.8	78.9291	23928	23928	Q0ZGT2	Acetyl:2H(3	RIEQDMLEKR	10	2	78.929	53580	10	N-Term(Acetyl:2H(3));K9(Acetyl:2H(3))	Acetyl:2H(3)@Any N-term;Acetyl:2H(3)@K	27	QE	0.511433	Sequest HT	Sequest HT (A2)	A	2	Unambiguous	1	Q0ZGT2	Nexilin OS=Homo sapiens OX=9606 GN=NEXN PE=1 SV=1	Q0ZGT2	Nexilin OS=Homo sapiens OX=9606 GN=NEXN PE=1 SV=1	1	2	0.5466	0	1	1	704.38	1407.75	1407.75	-0.8	-0.00057	0/0	0	0	2.59575e+06	HCD	MS2	39.4699	28.486	78.9291	23928	23919	200821_HELA_MGTG_iNrich_bRP_F09.raw	F1.9	165	1	FALSE	R	R	F1	trypsin	337941	823284	0.291021	0.708979	MGTG	1ST	15	140	1	TRUE	0;9	272624	202.138	71102	0.260806
High	[R].rIATGSFLkR.[N]	HCD	2.43	0.0004	0.0035	0.428	0.43	1	Sequest HT (2)	2	619.878	-0.56	79.1564	24026	24026	P22234	Acetyl:2H(3	RIATGSFLKR	10	2	79.156	53602	10	N-Term(Acetyl:2H(3));K9(Acetyl:2H(3))	Acetyl:2H(3)@Any N-term;Acetyl:2H(3)@K	27	QE	0.513251	Sequest HT	Sequest HT (A2)	A	2	Unambiguous	1	P22234	Bifunctional phosphoribosylaminoimidazole carboxylase/phosphoribosylaminoimidazole succinocarboxamide synthetase OS=Homo sapiens OX=9606 GN=PAICS PE=1 SV=3	P22234	Bifunctional phosphoribosylaminoimidazole carboxylase/phosphoribosylaminoimidazole succinocarboxamide synthetase OS=Homo sapiens OX=9606 GN=PAICS PE=1 SV=3	1	2	0.4321	0	1	1	619.878	1238.75	1238.75	-0.56	-0.00035	0/0	0	0	2.27845e+06	HCD	MS2	10.0621	40.513	79.1564	24026	24023	200821_HELA_MGTG_iNrich_bRP_F09.raw	F1.9	58	1	FALSE	R	R	F1	trypsin	132078	314997	0.295427	0.704573	MGTG	1ST	15	140	1	TRUE	0;9	171959	202.138	55654.7	0.323651
High	[R].rDEkNkLQkEkALR.[R]	HCD	4.01	1.8e-05	4.1e-05	1.14	0.63	1	Sequest HT (2)	3	661.059	-0.92	80.9505	24793	24793	Q9BQG0	Acetyl:2H(3	RDEKNKLQKEKALR	14	3	80.951	53768	14	N-Term(Acetyl:2H(3));K4(Acetyl:2H(3));K6(Acetyl:2H(3));K9(Acetyl:2H(3));K11(Acetyl:2H(3))	Acetyl:2H(3)@Any N-term;Acetyl:2H(3)@K;Acetyl:2H(3)@K;Acetyl:2H(3)@K;Acetyl:2H(3)@K	27	QE	0.527604	Sequest HT	Sequest HT (A2)	A	2	Unambiguous	1	Q9BQG0	Myb-binding protein 1A OS=Homo sapiens OX=9606 GN=MYBBP1A PE=1 SV=2	Q9BQG0	Myb-binding protein 1A OS=Homo sapiens OX=9606 GN=MYBBP1A PE=1 SV=2	1	3	0.6309	0	1	1	661.059	1981.16	1981.17	-0.92	-0.00061	0/0	0	0	1.87999e+06	HCD	MS2	20.9525	43.765	80.9505	24793	24790	200821_HELA_MGTG_iNrich_bRP_F09.raw	F1.9	54	1	FALSE	R	R	F1	trypsin	671211	955427	0.412637	0.587363	MGTG	1ST	15	140	1	TRUE	0;4;6;9;11	248780	202.138	8375.4	0.0336659
High	[R].rDEkNkLQkEkALR.[R]	HCD	4.89	1.1e-05	2.8e-08	2.36	0.71	1	Sequest HT (2)	2	991.086	-0.48	81.0162	24821	24821	Q9BQG0	Acetyl:2H(3	RDEKNKLQKEKALR	14	2	81.016	53774	14	N-Term(Acetyl:2H(3));K4(Acetyl:2H(3));K6(Acetyl:2H(3));K9(Acetyl:2H(3));K11(Acetyl:2H(3))	Acetyl:2H(3)@Any N-term;Acetyl:2H(3)@K;Acetyl:2H(3)@K;Acetyl:2H(3)@K;Acetyl:2H(3)@K	27	QE	0.52813	Sequest HT	Sequest HT (A2)	A	2	Unambiguous	1	Q9BQG0	Myb-binding protein 1A OS=Homo sapiens OX=9606 GN=MYBBP1A PE=1 SV=2	Q9BQG0	Myb-binding protein 1A OS=Homo sapiens OX=9606 GN=MYBBP1A PE=1 SV=2	1	2	0.7137	0	1	1	991.086	1981.16	1981.17	-0.48	-0.00048	0/0	0	0	1.72591e+06	HCD	MS2	21.1758	120	81.0162	24821	24816	200821_HELA_MGTG_iNrich_bRP_F09.raw	F1.9	54	1	FALSE	R	R	F1	trypsin	81622	182555	0.308967	0.691033	MGTG	1ST	15	140	1	TRUE	0;4;6;9;11	56843.6	202.139	10007.2	0.176048
High	[R].rYQkSTELLIR.[K]	HCD	3.27	9.2e-05	0.00039	0.746	0.52	1	Sequest HT (2)	2	748.938	-1.33	81.5827	25066	25066	P84243; Q5TEC6; Q16695; Q6NXT2; P68431; Q71DI3	Acetyl:2H(3	RYQKSTELLIR	11	2	81.583	53838	11	N-Term(Acetyl:2H(3));K4(Acetyl:2H(3))	Acetyl:2H(3)@Any N-term;Acetyl:2H(3)@K	27	QE	0.532662	Sequest HT	Sequest HT (A2)	A	2	Unambiguous	6	P84243; Q5TEC6; Q16695; Q6NXT2; P68431; Q71DI3	Histone H3.3 OS=Homo sapiens OX=9606 GN=H3-3B PE=1 SV=2;Histone H3-7 OS=Homo sapiens OX=9606 GN=H3-7 PE=1 SV=1;Histone H3.1t OS=Homo sapiens OX=9606 GN=H3-4 PE=1 SV=3;Histone H3.3C OS=Homo sapiens OX=9606 GN=H3-5 PE=1 SV=3;Histone H3.1 OS=Homo sapiens OX=9606 GN=H3C12 PE=1 SV=2;Histone H3.2 OS=Homo sapiens OX=9606 GN=H3C13 PE=1 SV=3	P84243; Q5TEC6; Q16695; Q6NXT2; P68431; Q71DI3	Histone H3.3 OS=Homo sapiens OX=9606 GN=H3-3B PE=1 SV=2; Histone H3-7 OS=Homo sapiens OX=9606 GN=H3-7 PE=1 SV=1; Histone H3.1t OS=Homo sapiens OX=9606 GN=H3-4 PE=1 SV=3; Histone H3.3C OS=Homo sapiens OX=9606 GN=H3-5 PE=1 SV=3; Histone H3.1 OS=Homo sapiens OX=9606 GN=H3C12 PE=1 SV=2; Histone H3.2 OS=Homo sapiens OX=9606 GN=H3C13 PE=1 SV=3	1	2	0.5229	0	1	1	748.938	1496.87	1496.87	-1.33	-0.001	0/0	0	0	7.20312e+06	HCD	MS2	62.8218	13.499	81.5827	25066	25063	200821_HELA_MGTG_iNrich_bRP_F09.raw	F1.9	91	6	FALSE	R	R	F1	trypsin	909177	2616725	0.257857	0.742143	MGTG	1ST	15	140	1	TRUE	0;4	1462656	202.14	158534	0.108388
High	[R].rYQkSTELLIR.[K]	HCD	4.06	0.00016	0.00072	0.648	0.64	1	Sequest HT (2)	3	499.628	-0.18	81.6137	25081	25081	P84243; Q5TEC6; Q16695; Q6NXT2; P68431; Q71DI3	Acetyl:2H(3	RYQKSTELLIR	11	3	81.614	53840	11	N-Term(Acetyl:2H(3));K4(Acetyl:2H(3))	Acetyl:2H(3)@Any N-term;Acetyl:2H(3)@K	27	QE	0.53291	Sequest HT	Sequest HT (A2)	A	2	Unambiguous	6	P84243; Q5TEC6; Q16695; Q6NXT2; P68431; Q71DI3	Histone H3.3 OS=Homo sapiens OX=9606 GN=H3-3B PE=1 SV=2;Histone H3-7 OS=Homo sapiens OX=9606 GN=H3-7 PE=1 SV=1;Histone H3.1t OS=Homo sapiens OX=9606 GN=H3-4 PE=1 SV=3;Histone H3.3C OS=Homo sapiens OX=9606 GN=H3-5 PE=1 SV=3;Histone H3.1 OS=Homo sapiens OX=9606 GN=H3C12 PE=1 SV=2;Histone H3.2 OS=Homo sapiens OX=9606 GN=H3C13 PE=1 SV=3	P84243; Q5TEC6; Q16695; Q6NXT2; P68431; Q71DI3	Histone H3.3 OS=Homo sapiens OX=9606 GN=H3-3B PE=1 SV=2; Histone H3-7 OS=Homo sapiens OX=9606 GN=H3-7 PE=1 SV=1; Histone H3.1t OS=Homo sapiens OX=9606 GN=H3-4 PE=1 SV=3; Histone H3.3C OS=Homo sapiens OX=9606 GN=H3-5 PE=1 SV=3; Histone H3.1 OS=Homo sapiens OX=9606 GN=H3C12 PE=1 SV=2; Histone H3.2 OS=Homo sapiens OX=9606 GN=H3C13 PE=1 SV=3	1	3	0.6404	0	1	1	499.628	1496.87	1496.87	-0.18	-9e-05	0/0	0	0	2.09392e+06	HCD	MS2	34.864	34.31	81.6137	25081	25076	200821_HELA_MGTG_iNrich_bRP_F09.raw	F1.9	86	6	FALSE	R	R	F1	trypsin	753744	1.61088e+06	0.318758	0.681242	MGTG	1ST	15	140	1	TRUE	0;4	372302	202.138	90587.7	0.243318
High	[R].rYQkSTELLIR.[K]	HCD	3.63	1.1e-05	9.4e-06	1.39	0.61	1	Sequest HT (2)	2	748.938	-0.76	82.1206	25298	25298	P84243; Q5TEC6; Q16695; Q6NXT2; P68431; Q71DI3	Acetyl:2H(3	RYQKSTELLIR	11	2	82.121	53887	11	N-Term(Acetyl:2H(3));K4(Acetyl:2H(3))	Acetyl:2H(3)@Any N-term;Acetyl:2H(3)@K	27	QE	0.536965	Sequest HT	Sequest HT (A2)	A	2	Unambiguous	6	P84243; Q5TEC6; Q16695; Q6NXT2; P68431; Q71DI3	Histone H3.3 OS=Homo sapiens OX=9606 GN=H3-3B PE=1 SV=2;Histone H3-7 OS=Homo sapiens OX=9606 GN=H3-7 PE=1 SV=1;Histone H3.1t OS=Homo sapiens OX=9606 GN=H3-4 PE=1 SV=3;Histone H3.3C OS=Homo sapiens OX=9606 GN=H3-5 PE=1 SV=3;Histone H3.1 OS=Homo sapiens OX=9606 GN=H3C12 PE=1 SV=2;Histone H3.2 OS=Homo sapiens OX=9606 GN=H3C13 PE=1 SV=3	P84243; Q5TEC6; Q16695; Q6NXT2; P68431; Q71DI3	Histone H3.3 OS=Homo sapiens OX=9606 GN=H3-3B PE=1 SV=2; Histone H3-7 OS=Homo sapiens OX=9606 GN=H3-7 PE=1 SV=1; Histone H3.1t OS=Homo sapiens OX=9606 GN=H3-4 PE=1 SV=3; Histone H3.3C OS=Homo sapiens OX=9606 GN=H3-5 PE=1 SV=3; Histone H3.1 OS=Homo sapiens OX=9606 GN=H3C12 PE=1 SV=2; Histone H3.2 OS=Homo sapiens OX=9606 GN=H3C13 PE=1 SV=3	1	2	0.6061	0	1	1	748.938	1496.87	1496.87	-0.76	-0.00057	0/0	0	0	23239190	HCD	MS2	7.57422	6.056	82.1206	25298	25297	200821_HELA_MGTG_iNrich_bRP_F09.raw	F1.9	87	6	FALSE	R	R	F1	trypsin	1.85461e+06	3.45197e+06	0.349493	0.650507	MGTG	1ST	15	140	1	TRUE	0;4	1469650	202.138	325297	0.221343
High	[R].rYQkSTELLIR.[K]	HCD	2.55	7.6e-05	0.00033	0.777	0.52	1	Sequest HT (2)	2	748.943	5.76	83.3023	25819	25819	P84243; Q5TEC6; Q16695; Q6NXT2; P68431; Q71DI3	Acetyl:2H(3	RYQKSTELLIR	11	2	83.302	53987	11	N-Term(Acetyl:2H(3));K4(Acetyl:2H(3))	Acetyl:2H(3)@Any N-term;Acetyl:2H(3)@K	27	QE	0.546418	Sequest HT	Sequest HT (A2)	A	2	Unambiguous	6	P84243; Q5TEC6; Q16695; Q6NXT2; P68431; Q71DI3	Histone H3.3 OS=Homo sapiens OX=9606 GN=H3-3B PE=1 SV=2;Histone H3-7 OS=Homo sapiens OX=9606 GN=H3-7 PE=1 SV=1;Histone H3.1t OS=Homo sapiens OX=9606 GN=H3-4 PE=1 SV=3;Histone H3.3C OS=Homo sapiens OX=9606 GN=H3-5 PE=1 SV=3;Histone H3.1 OS=Homo sapiens OX=9606 GN=H3C12 PE=1 SV=2;Histone H3.2 OS=Homo sapiens OX=9606 GN=H3C13 PE=1 SV=3	P84243; Q5TEC6; Q16695; Q6NXT2; P68431; Q71DI3	Histone H3.3 OS=Homo sapiens OX=9606 GN=H3-3B PE=1 SV=2; Histone H3-7 OS=Homo sapiens OX=9606 GN=H3-7 PE=1 SV=1; Histone H3.1t OS=Homo sapiens OX=9606 GN=H3-4 PE=1 SV=3; Histone H3.3C OS=Homo sapiens OX=9606 GN=H3-5 PE=1 SV=3; Histone H3.1 OS=Homo sapiens OX=9606 GN=H3C12 PE=1 SV=2; Histone H3.2 OS=Homo sapiens OX=9606 GN=H3C13 PE=1 SV=3	1	2	0.5216	0	1	1	748.943	1496.88	1496.87	5.76	0.00431	0/0	0	0	2375340	HCD	MS2	14.8783	103.078	83.3023	25819	25817	200821_HELA_MGTG_iNrich_bRP_F09.raw	F1.9	75	6	FALSE	R	R	F1	trypsin	157214	307970	0.337961	0.662039	MGTG	1ST	15	140	1	TRUE	0;4	161669	202.139	27247.7	0.16854
High	[R].rkSNcVkEVEkLQEkR.[E]	HCD	5.84	1.1e-05	3.3e-07	1.95	0.62	1	Sequest HT (2)	3	752.758	-0.05	83.562	25938	25938	O00139	Acetyl:2H(3	RKSNCVKEVEKLQEKR	16	3	83.562	54015	16	N-Term(Acetyl:2H(3));K2(Acetyl:2H(3));C5(Carbamidomethyl);K7(Acetyl:2H(3));K11(Acetyl:2H(3));K15(Acetyl:2H(3))	Acetyl:2H(3)@Any N-term;Acetyl:2H(3)@K;Carbamidomethyl@C;Acetyl:2H(3)@K;Acetyl:2H(3)@K;Acetyl:2H(3)@K	27	QE	0.548496	Sequest HT	Sequest HT (A2)	A	2	Unambiguous	1	O00139	Kinesin-like protein KIF2A OS=Homo sapiens OX=9606 GN=KIF2A PE=1 SV=3	O00139	Kinesin-like protein KIF2A OS=Homo sapiens OX=9606 GN=KIF2A PE=1 SV=3	1	3	0.6182	0	1	1	752.758	2256.26	2256.26	-0.05	-4e-05	0/0	0	0	1723106	HCD	MS2	22.8094	95.344	83.562	25938	25934	200821_HELA_MGTG_iNrich_bRP_F09.raw	F1.9	121	1	FALSE	R	R	F1	trypsin	596916	1.04296e+06	0.364001	0.635999	MGTG	1ST	15	140	1	TRUE	0;2;5;7;11;15	159476	202.138	11484.8	0.0720158
High	[R].rAAAkcLDAVVSTR.[H]	HCD	4.98	1.1e-05	1.7e-08	2.45	0.67	1	Sequest HT (2)	2	804.443	-1.37	83.8771	26082	26082	Q86VP6	Acetyl:2H(3	RAAAKCLDAVVSTR	14	2	83.877	54046	14	N-Term(Acetyl:2H(3));K5(Acetyl:2H(3));C6(Carbamidomethyl)	Acetyl:2H(3)@Any N-term;Acetyl:2H(3)@K;Carbamidomethyl@C	27	QE	0.551017	Sequest HT	Sequest HT (A2)	A	2	Unambiguous	1	Q86VP6	Cullin-associated NEDD8-dissociated protein 1 OS=Homo sapiens OX=9606 GN=CAND1 PE=1 SV=2	Q86VP6	Cullin-associated NEDD8-dissociated protein 1 OS=Homo sapiens OX=9606 GN=CAND1 PE=1 SV=2	1	2	0.6727	0	1	1	804.443	1607.88	1607.88	-1.37	-0.0011	0/0	0	0	1.99228e+06	HCD	MS2	6.21957	99.857	83.8771	26082	26077	200821_HELA_MGTG_iNrich_bRP_F09.raw	F1.9	168	1	FALSE	R	R	F1	trypsin	214341	318046	0.402604	0.597396	MGTG	1ST	15	140	1	TRUE	0;5;6	113364	202.138	18405.9	0.162361
High	[R].rNPPGGkSSLVLG.[-]	HCD	2.81	0.0012	0.012	0.286	0.57	1	Sequest HT (2)	2	686.397	0.56	84.7352	26466	26466	Q9UK76	Acetyl:2H(3	RNPPGGKSSLVLG	13	2	84.735	54108	13	N-Term(Acetyl:2H(3));K7(Acetyl:2H(3))	Acetyl:2H(3)@Any N-term;Acetyl:2H(3)@K	27	QE	0.557882	Sequest HT	Sequest HT (A2)	A	2	Unambiguous	1	Q9UK76	Jupiter microtubule associated homolog 1 OS=Homo sapiens OX=9606 GN=JPT1 PE=1 SV=3	Q9UK76	Jupiter microtubule associated homolog 1 OS=Homo sapiens OX=9606 GN=JPT1 PE=1 SV=3	1	2	0.5694	0	1	1	686.397	1371.79	1371.79	0.56	0.00038	0/0	0	0	6457138	HCD	MS2	35.2495	17.5	84.7352	26466	26463	200821_HELA_MGTG_iNrich_bRP_F09.raw	F1.9	107	1	FALSE	R	R	F1	trypsin	2.00505e+06	510006	0.797219	0.202781	MGTG	1ST	15	140	1	TRUE	0;7	505426	202.138	130365	0.257931
High	[R].rLmkELEEIR.[K]	HCD	2.33	0.00036	0.003	0.447	0.3	1	Sequest HT (2)	2	711.899	0.9	84.739	26468	26468	A0A1B0GUS4; P68036	Acetyl:2H(3	RLMKELEEIR	10	2	84.739	54109	10	N-Term(Acetyl:2H(3));M3(Oxidation);K4(Acetyl:2H(3))	Acetyl:2H(3)@Any N-term;Oxidation@M;Acetyl:2H(3)@K	27	QE	0.557912	Sequest HT	Sequest HT (A2)	A	2	Unambiguous	2	P68036	Ubiquitin-conjugating enzyme E2 L3 OS=Homo sapiens OX=9606 GN=UBE2L3 PE=1 SV=1	A0A1B0GUS4; P68036	Ubiquitin-conjugating enzyme E2 L5 OS=Homo sapiens OX=9606 GN=UBE2L5 PE=2 SV=1; Ubiquitin-conjugating enzyme E2 L3 OS=Homo sapiens OX=9606 GN=UBE2L3 PE=1 SV=1	1	2	0.2961	0	1	1	711.899	1422.79	1422.79	0.9	0.00064	0/0	0	0	2.03089e+06	HCD	MS2	19.3829	118.148	84.739	26468	26463	200821_HELA_MGTG_iNrich_bRP_F09.raw	F1.9	142	1	FALSE	R	R	F1	trypsin	59194.9	369491	0.138084	0.861916	MGTG	1ST	15	140	1	TRUE	0;3;4	156908	202.14	17814.9	0.113537
High	[R].rNPPGGkSSLVLG.[-]	HCD	2.68	0.0023	0.025	0.197	0.54	1	Sequest HT (2)	2	686.397	0.83	85.2627	26698	26698	Q9UK76	Acetyl:2H(3	RNPPGGKSSLVLG	13	2	85.263	54155	13	N-Term(Acetyl:2H(3));K7(Acetyl:2H(3))	Acetyl:2H(3)@Any N-term;Acetyl:2H(3)@K	27	QE	0.562102	Sequest HT	Sequest HT (A2)	A	2	Unambiguous	1	Q9UK76	Jupiter microtubule associated homolog 1 OS=Homo sapiens OX=9606 GN=JPT1 PE=1 SV=3	Q9UK76	Jupiter microtubule associated homolog 1 OS=Homo sapiens OX=9606 GN=JPT1 PE=1 SV=3	1	2	0.5448	0	1	1	686.397	1371.79	1371.79	0.83	0.00057	0/0	0	0	19720554	HCD	MS2	21.6102	5.223	85.2627	26698	26697	200821_HELA_MGTG_iNrich_bRP_F09.raw	F1.9	108	1	FALSE	R	R	F1	trypsin	8.36062e+06	2.00258e+06	0.806761	0.193239	MGTG	1ST	15	140	1	TRUE	0;7	2248474	202.138	500777	0.222719
High	[R].rELAkMkQEPVkPEEGR.[D]	HCD	5.81	1.1e-05	1.5e-07	2.09	0.7	1	Sequest HT (2)	3	735.741	-0.65	85.5616	26830	26830	P61586	Acetyl:2H(3	RELAKMKQEPVKPEEGR	17	3	85.562	54185	17	N-Term(Acetyl:2H(3));K5(Acetyl:2H(3));K7(Acetyl:2H(3));K12(Acetyl:2H(3))	Acetyl:2H(3)@Any N-term;Acetyl:2H(3)@K;Acetyl:2H(3)@K;Acetyl:2H(3)@K	27	QE	0.564493	Sequest HT	Sequest HT (A2)	A	2	Unambiguous	1	P61586	Transforming protein RhoA OS=Homo sapiens OX=9606 GN=RHOA PE=1 SV=1	P61586	Transforming protein RhoA OS=Homo sapiens OX=9606 GN=RHOA PE=1 SV=1	1	3	0.6971	0	1	1	735.741	2205.21	2205.21	-0.65	-0.00048	0/0	0	0	9986810	HCD	MS2	3.68376	20.319	85.5616	26830	26827	200821_HELA_MGTG_iNrich_bRP_F09.raw	F1.9	149	1	FALSE	R	R	F1	trypsin	3.32249e+06	6.63111e+06	0.333798	0.666202	MGTG	1ST	15	140	1	TRUE	0;5;7;12	2267289	202.139	71789.1	0.031663
High	[R].rkELEEVSPETPVVPATTQR.[T]	HCD	4.38	1.1e-05	2.9e-07	1.97	0.67	1	Sequest HT (2)	3	786.092	-0.77	85.7673	26926	26926	Q15149	Acetyl:2H(3	RKELEEVSPETPVVPATTQR	20	3	85.767	54201	20	N-Term(Acetyl:2H(3));K2(Acetyl:2H(3))	Acetyl:2H(3)@Any N-term;Acetyl:2H(3)@K	27	QE	0.566138	Sequest HT	Sequest HT (A2)	A	2	Unambiguous	1	Q15149	Plectin OS=Homo sapiens OX=9606 GN=PLEC PE=1 SV=3	Q15149	Plectin OS=Homo sapiens OX=9606 GN=PLEC PE=1 SV=3	1	3	0.6735	0	1	1	786.092	2356.26	2356.26	-0.77	-0.0006	0/0	0	0	8534820	HCD	MS2	42.4214	15.6	85.7673	26926	26918	200821_HELA_MGTG_iNrich_bRP_F09.raw	F1.9	176	1	FALSE	R	R	F1	trypsin	2.29866e+06	3.93242e+06	0.368902	0.631098	MGTG	1ST	15	140	1	TRUE	0;2	1404616	NA	NA	NA
High	[R].rkELEEVSPETPVVPATTQR.[T]	HCD	4.75	1.1e-05	1.3e-06	1.73	0.69	1	Sequest HT (2)	2	1178.63	-2.63	85.7749	26930	26930	Q15149	Acetyl:2H(3	RKELEEVSPETPVVPATTQR	20	2	85.775	54202	20	N-Term(Acetyl:2H(3));K2(Acetyl:2H(3))	Acetyl:2H(3)@Any N-term;Acetyl:2H(3)@K	27	QE	0.566199	Sequest HT	Sequest HT (A2)	A	2	Unambiguous	1	Q15149	Plectin OS=Homo sapiens OX=9606 GN=PLEC PE=1 SV=3	Q15149	Plectin OS=Homo sapiens OX=9606 GN=PLEC PE=1 SV=3	1	2	0.6947	0	1	1	1178.63	2356.26	2356.26	-2.63	-0.0031	0/0	0	0	1.48453e+06	HCD	MS2	0	120	85.7749	26930	26918	200821_HELA_MGTG_iNrich_bRP_F09.raw	F1.9	179	1	FALSE	R	R	F1	trypsin	131941	209295	0.386657	0.613343	MGTG	1ST	15	140	1	TRUE	0;2	44875.1	202.138	8547	0.190462
High	[R].rIEFAEQINkMEARPR.[R]	HCD	5.1	1.1e-05	1.6e-07	2.07	0.6	1	Sequest HT (2)	3	693.377	3.3	86.9742	27449	27449	Q9H307	Acetyl:2H(3	RIEFAEQINKMEARPR	16	3	86.974	54294	16	N-Term(Acetyl:2H(3));K10(Acetyl:2H(3))	Acetyl:2H(3)@Any N-term;Acetyl:2H(3)@K	27	QE	0.575794	Sequest HT	Sequest HT (A2)	A	2	Unambiguous	1	Q9H307	Pinin OS=Homo sapiens OX=9606 GN=PNN PE=1 SV=5	Q9H307	Pinin OS=Homo sapiens OX=9606 GN=PNN PE=1 SV=5	1	3	0.6039	0	1	1	693.377	2078.12	2078.11	3.3	0.00228	0/0	0	0	1.75664e+06	HCD	MS2	8.43446	120	86.9742	27449	27438	200821_HELA_MGTG_iNrich_bRP_F09.raw	F1.9	157	1	FALSE	R	R	F1	trypsin	119712	240465	0.332371	0.667629	MGTG	1ST	15	140	1	TRUE	0;10	51924.2	202.138	14890.1	0.286766
High	[R].rIEkGALTLSSPEVR.[F]	HCD	4.56	1.8e-05	3.3e-05	1.18	0.67	1	Sequest HT (2)	3	582.673	1.59	87.3624	27617	27617	Q9Y2L1	Acetyl:2H(3	RIEKGALTLSSPEVR	15	3	87.362	54330	15	N-Term(Acetyl:2H(3));K4(Acetyl:2H(3))	Acetyl:2H(3)@Any N-term;Acetyl:2H(3)@K	27	QE	0.578899	Sequest HT	Sequest HT (A2)	A	2	Unambiguous	1	Q9Y2L1	Exosome complex exonuclease RRP44 OS=Homo sapiens OX=9606 GN=DIS3 PE=1 SV=2	Q9Y2L1	Exosome complex exonuclease RRP44 OS=Homo sapiens OX=9606 GN=DIS3 PE=1 SV=2	1	3	0.6667	0	1	1	582.673	1746.01	1746	1.59	0.00093	0/0	0	0	1.35314e+06	HCD	MS2	17.7654	39.019	87.3624	27617	27607	200821_HELA_MGTG_iNrich_bRP_F09.raw	F1.9	77	1	FALSE	R	R	F1	trypsin	385288	659495	0.368773	0.631227	MGTG	1ST	15	140	1	TRUE	0;4	166006	NA	NA	NA
High	[R].rGLkYELISETGGSHDkR.[F]	HCD	5.64	1.1e-05	2.5e-09	2.77	0.69	1	Sequest HT (2)	3	727.724	-1.86	87.5946	27717	27717	Q12906; Q96SI9	Acetyl:2H(3	RGLKYELISETGGSHDKR	18	3	87.595	54347	18	N-Term(Acetyl:2H(3));K4(Acetyl:2H(3));K17(Acetyl:2H(3))	Acetyl:2H(3)@Any N-term;Acetyl:2H(3)@K;Acetyl:2H(3)@K	27	QE	0.580757	Sequest HT	Sequest HT (A2)	A	2	Unambiguous	2	Q12906; Q96SI9	Interleukin enhancer-binding factor 3 OS=Homo sapiens OX=9606 GN=ILF3 PE=1 SV=3;Spermatid perinuclear RNA-binding protein OS=Homo sapiens OX=9606 GN=STRBP PE=1 SV=1	Q12906; Q96SI9	Interleukin enhancer-binding factor 3 OS=Homo sapiens OX=9606 GN=ILF3 PE=1 SV=3; Spermatid perinuclear RNA-binding protein OS=Homo sapiens OX=9606 GN=STRBP PE=1 SV=1	1	3	0.6862	0	1	1	727.724	2181.16	2181.16	-1.86	-0.00135	0/0	0	0	1.11355e+06	HCD	MS2	21.6547	120	87.5946	27717	27711	200821_HELA_MGTG_iNrich_bRP_F09.raw	F1.9	162	2	FALSE	R	R	F1	trypsin	581923	709808	0.450499	0.549501	MGTG	1ST	15	140	1	TRUE	0;4;17	166763	202.139	3567.1	0.0213902
High	[R].rELAELVkR.[K]	HCD	2.37	0.00016	0.00072	0.648	0.35	1	Sequest HT (2)	2	602.371	0.98	88.4487	28079	28079	Q9HAF1	Acetyl:2H(3	RELAELVKR	9	2	88.449	54425	9	N-Term(Acetyl:2H(3));K8(Acetyl:2H(3))	Acetyl:2H(3)@Any N-term;Acetyl:2H(3)@K	27	QE	0.58759	Sequest HT	Sequest HT (A2)	A	2	Unambiguous	1	Q9HAF1	Chromatin modification-related protein MEAF6 OS=Homo sapiens OX=9606 GN=MEAF6 PE=1 SV=1	Q9HAF1	Chromatin modification-related protein MEAF6 OS=Homo sapiens OX=9606 GN=MEAF6 PE=1 SV=1	1	2	0.3544	0	1	1	602.371	1203.73	1203.73	0.98	0.00059	0/0	0	0	1.67877e+06	HCD	MS2	65.9369	34.131	88.4487	28079	28075	200821_HELA_MGTG_iNrich_bRP_F09.raw	F1.9	72	1	FALSE	R	R	F1	trypsin	222482	561796	0.283678	0.716322	MGTG	1ST	15	140	1	TRUE	0;8	293725	202.14	42471.4	0.144596
High	[R].rkTPVIVTLkENER.[F]	HCD	5.62	1.1e-05	1.3e-06	1.72	0.74	1	Sequest HT (2)	3	606.698	0.47	88.457	28083	28083	Q9Y4L1	Acetyl:2H(3	RKTPVIVTLKENER	14	3	88.457	54426	14	N-Term(Acetyl:2H(3));K2(Acetyl:2H(3));K10(Acetyl:2H(3))	Acetyl:2H(3)@Any N-term;Acetyl:2H(3)@K;Acetyl:2H(3)@K	27	QE	0.587656	Sequest HT	Sequest HT (A2)	A	2	Unambiguous	1	Q9Y4L1	Hypoxia up-regulated protein 1 OS=Homo sapiens OX=9606 GN=HYOU1 PE=1 SV=1	Q9Y4L1	Hypoxia up-regulated protein 1 OS=Homo sapiens OX=9606 GN=HYOU1 PE=1 SV=1	1	3	0.7402	0	1	1	606.698	1818.08	1818.08	0.47	0.00028	0/0	0	0	2572180	HCD	MS2	8.57899	54.597	88.457	28083	28075	200821_HELA_MGTG_iNrich_bRP_F09.raw	F1.9	39	1	FALSE	R	R	F1	trypsin	999708	1.33634e+06	0.427949	0.572051	MGTG	1ST	15	140	1	TRUE	0;2;10	329575	202.14	4333.3	0.0131481
High	[R].rkTPVIVTLkENER.[F]	HCD	4.39	1.1e-05	3.2e-08	2.35	0.73	1	Sequest HT (2)	2	909.544	0.58	88.5733	28130	28130	Q9Y4L1	Acetyl:2H(3	RKTPVIVTLKENER	14	2	88.573	54432	14	N-Term(Acetyl:2H(3));K2(Acetyl:2H(3));K10(Acetyl:2H(3))	Acetyl:2H(3)@Any N-term;Acetyl:2H(3)@K;Acetyl:2H(3)@K	27	QE	0.588586	Sequest HT	Sequest HT (A2)	A	2	Unambiguous	1	Q9Y4L1	Hypoxia up-regulated protein 1 OS=Homo sapiens OX=9606 GN=HYOU1 PE=1 SV=1	Q9Y4L1	Hypoxia up-regulated protein 1 OS=Homo sapiens OX=9606 GN=HYOU1 PE=1 SV=1	1	2	0.7312	0	1	1	909.544	1818.08	1818.08	0.58	0.00052	0/0	0	0	3.12291e+06	HCD	MS2	33.7913	108.964	88.5733	28130	28127	200821_HELA_MGTG_iNrich_bRP_F09.raw	F1.9	41	1	FALSE	R	R	F1	trypsin	160769	398068	0.287685	0.712315	MGTG	1ST	15	140	1	TRUE	0;2;10	110655	202.138	41520.6	0.375224
High	[R].rkTPVIVTLkENER.[F]	HCD	3.77	1.1e-05	8e-07	1.8	0.66	1	Sequest HT (2)	2	909.542	-1.23	88.68	28177	28177	Q9Y4L1	Acetyl:2H(3	RKTPVIVTLKENER	14	2	88.68	54443	14	N-Term(Acetyl:2H(3));K2(Acetyl:2H(3));K10(Acetyl:2H(3))	Acetyl:2H(3)@Any N-term;Acetyl:2H(3)@K;Acetyl:2H(3)@K	27	QE	0.58944	Sequest HT	Sequest HT (A2)	A	2	Unambiguous	1	Q9Y4L1	Hypoxia up-regulated protein 1 OS=Homo sapiens OX=9606 GN=HYOU1 PE=1 SV=1	Q9Y4L1	Hypoxia up-regulated protein 1 OS=Homo sapiens OX=9606 GN=HYOU1 PE=1 SV=1	1	2	0.6578	0	1	1	909.542	1818.08	1818.08	-1.23	-0.00112	0/0	0	0	4.13734e+06	HCD	MS2	31.2809	120	88.68	28177	28166	200821_HELA_MGTG_iNrich_bRP_F09.raw	F1.9	42	1	FALSE	R	R	F1	trypsin	76913.6	289948	0.209653	0.790347	MGTG	1ST	15	140	1	TRUE	0;2;10	100712	202.138	32222.1	0.319945
High	[R].rkQYPISLVLAPTR.[E]	HCD	4.44	1.8e-05	4.1e-05	1.14	0.63	1	Sequest HT (2)	3	578.018	-0.43	92.8076	29862	29862	O00571; O15523	Acetyl:2H(3	RKQYPISLVLAPTR	14	3	92.808	54748	14	N-Term(Acetyl:2H(3));K2(Acetyl:2H(3))	Acetyl:2H(3)@Any N-term;Acetyl:2H(3)@K	27	QE	0.622461	Sequest HT	Sequest HT (A2)	A	2	Unambiguous	2	O00571	ATP-dependent RNA helicase DDX3X OS=Homo sapiens OX=9606 GN=DDX3X PE=1 SV=3	O00571; O15523	ATP-dependent RNA helicase DDX3X OS=Homo sapiens OX=9606 GN=DDX3X PE=1 SV=3; ATP-dependent RNA helicase DDX3Y OS=Homo sapiens OX=9606 GN=DDX3Y PE=1 SV=2	1	3	0.6284	0	1	1	578.018	1732.04	1732.04	-0.43	-0.00025	0/0	0	0	889820	HCD	MS2	31.2424	120	92.8076	29862	29856	200821_HELA_MGTG_iNrich_bRP_F09.raw	F1.9	40	1	FALSE	R	R	F1	trypsin	354591	537043	0.397686	0.602314	MGTG	1ST	15	140	1	TRUE	0;2	155712	NA	NA	NA
High	[R].rVPFSLLR.[G]	HCD	2.93	7.6e-05	0.00034	0.772	0.22	1	Sequest HT (2)	2	516.823	0.28	92.9026	29899	29899	P04792	Acetyl:2H(3	RVPFSLLR	8	2	92.903	54753	8	N-Term(Acetyl:2H(3))	Acetyl:2H(3)@Any N-term	27	QE	0.623221	Sequest HT	Sequest HT (A2)	A	2	Unambiguous	1	P04792	Heat shock protein beta-1 OS=Homo sapiens OX=9606 GN=HSPB1 PE=1 SV=2	P04792	Heat shock protein beta-1 OS=Homo sapiens OX=9606 GN=HSPB1 PE=1 SV=2	1	2	0.215	0	1	1	516.823	1032.64	1032.64	0.28	0.00015	0/0	0	0	2.25829e+06	HCD	MS2	8.36723	38.308	92.9026	29899	29895	200821_HELA_MGTG_iNrich_bRP_F09.raw	F1.9	94	1	FALSE	R	R	F1	trypsin	327347	568893	0.365245	0.634755	MGTG	1ST	15	140	1	TRUE	0	225538	202.138	122800	0.544477
High	[R].rAcGcAAAPDVkELLSR.[L]	HCD	3.96	1.1e-05	3.1e-06	1.58	0.61	1	Sequest HT (2)	2	982.498	-3.88	93.379	30089	30089	P24821	Acetyl:2H(3	RACGCAAAPDVKELLSR	17	2	93.379	54803	17	N-Term(Acetyl:2H(3));C3(Carbamidomethyl);C5(Carbamidomethyl);K12(Acetyl:2H(3))	Acetyl:2H(3)@Any N-term;Carbamidomethyl@C;Carbamidomethyl@C;Acetyl:2H(3)@K	27	QE	0.627032	Sequest HT	Sequest HT (A2)	A	2	Unambiguous	1	P24821	Tenascin OS=Homo sapiens OX=9606 GN=TNC PE=1 SV=3	P24821	Tenascin OS=Homo sapiens OX=9606 GN=TNC PE=1 SV=3	1	2	0.6061	0	1	1	982.498	1963.99	1964	-3.88	-0.00381	0/0	0	0	1.44827e+06	HCD	MS2	0	120	93.379	30089	30077	200821_HELA_MGTG_iNrich_bRP_F09.raw	F1.9	177	1	FALSE	R	R	F1	trypsin	73530.6	134905	0.352774	0.647226	MGTG	1ST	15	140	1	TRUE	0;3;5;12	39304.9	202.137	6638.8	0.168905
High	[R].rAcGcAAAPDVkELLSR.[L]	HCD	5.63	1.1e-05	7e-07	1.83	0.75	1	Sequest HT (2)	3	655.337	0.52	93.388	30092	30092	P24821	Acetyl:2H(3	RACGCAAAPDVKELLSR	17	3	93.388	54804	17	N-Term(Acetyl:2H(3));C3(Carbamidomethyl);C5(Carbamidomethyl);K12(Acetyl:2H(3))	Acetyl:2H(3)@Any N-term;Carbamidomethyl@C;Carbamidomethyl@C;Acetyl:2H(3)@K	27	QE	0.627104	Sequest HT	Sequest HT (A2)	A	2	Unambiguous	1	P24821	Tenascin OS=Homo sapiens OX=9606 GN=TNC PE=1 SV=3	P24821	Tenascin OS=Homo sapiens OX=9606 GN=TNC PE=1 SV=3	1	3	0.7478	0	1	1	655.337	1964	1964	0.52	0.00034	0/0	0	0	1.32636e+06	HCD	MS2	0	120	93.388	30092	30090	200821_HELA_MGTG_iNrich_bRP_F09.raw	F1.9	172	1	FALSE	R	R	F1	trypsin	539519	926233	0.368084	0.631916	MGTG	1ST	15	140	1	TRUE	0;3;5;12	216741	202.139	2317.3	0.0106916
High	[R].rLLPSLIGR.[H]	HCD	1.99	0.0031	0.037	0.156	0.54	1	Sequest HT (2)	2	535.35	0.26	93.6497	30199	30199	O76021	Acetyl:2H(3	RLLPSLIGR	9	2	93.65	54821	9	N-Term(Acetyl:2H(3))	Acetyl:2H(3)@Any N-term	27	QE	0.629198	Sequest HT	Sequest HT (A2)	A	2	Unambiguous	1	O76021	Ribosomal L1 domain-containing protein 1 OS=Homo sapiens OX=9606 GN=RSL1D1 PE=1 SV=3	O76021	Ribosomal L1 domain-containing protein 1 OS=Homo sapiens OX=9606 GN=RSL1D1 PE=1 SV=3	1	2	0.5427	0	1	1	535.35	1069.69	1069.69	0.26	0.00014	0/0	0	0	2.18422e+06	HCD	MS2	50.9923	38.794	93.6497	30199	30194	200821_HELA_MGTG_iNrich_bRP_F09.raw	F1.9	23	1	FALSE	R	R	F1	trypsin	106853	323577	0.248247	0.751753	MGTG	1ST	15	140	1	TRUE	0	125351	202.139	56125.3	0.447746
High	[R].rMEIQVkDLSQQIR.[V]	HCD	4.55	3.3e-05	9.9e-05	0.988	0.61	1	Sequest HT (2)	3	612.009	-0.53	94.5666	30574	30574	P12270	Acetyl:2H(3	RMEIQVKDLSQQIR	14	3	94.567	54889	14	N-Term(Acetyl:2H(3));K7(Acetyl:2H(3))	Acetyl:2H(3)@Any N-term;Acetyl:2H(3)@K	27	QE	0.636533	Sequest HT	Sequest HT (A2)	A	2	Unambiguous	1	P12270	Nucleoprotein TPR OS=Homo sapiens OX=9606 GN=TPR PE=1 SV=3	P12270	Nucleoprotein TPR OS=Homo sapiens OX=9606 GN=TPR PE=1 SV=3	1	3	0.6132	0	1	1	612.009	1834.01	1834.01	-0.53	-0.00032	0/0	0	0	3.30263e+06	HCD	MS2	36.5146	23.138	94.5666	30574	30571	200821_HELA_MGTG_iNrich_bRP_F09.raw	F1.9	160	1	FALSE	R	R	F1	trypsin	803082	1.34545e+06	0.373781	0.626219	MGTG	1ST	15	140	1	TRUE	0;7	378148	202.139	12943.8	0.0342294
High	[R].rMEIQVkDLSQQIR.[V]	HCD	4.38	1.1e-05	2e-08	2.42	0.64	1	Sequest HT (2)	2	917.508	-2.08	94.6615	30613	30613	P12270	Acetyl:2H(3	RMEIQVKDLSQQIR	14	2	94.662	54900	14	N-Term(Acetyl:2H(3));K7(Acetyl:2H(3))	Acetyl:2H(3)@Any N-term;Acetyl:2H(3)@K	27	QE	0.637292	Sequest HT	Sequest HT (A2)	A	2	Unambiguous	1	P12270	Nucleoprotein TPR OS=Homo sapiens OX=9606 GN=TPR PE=1 SV=3	P12270	Nucleoprotein TPR OS=Homo sapiens OX=9606 GN=TPR PE=1 SV=3	1	2	0.6416	0	1	1	917.508	1834.01	1834.01	-2.08	-0.00191	0/0	0	0	2.25346e+06	HCD	MS2	50.2606	120	94.6615	30613	30610	200821_HELA_MGTG_iNrich_bRP_F09.raw	F1.9	165	1	FALSE	R	R	F1	trypsin	246647	369876	0.400061	0.599939	MGTG	1ST	15	140	1	TRUE	0;7	133547	202.138	18434.2	0.138035
High	[R].rkkEEkAADRLEQELLR.[D]	HCD	4.47	1.1e-05	2.8e-06	1.6	0.41	1	Sequest HT (2)	3	764.774	1.06	96.7445	31467	31467	Q6PK04	Acetyl:2H(3	RKKEEKAADRLEQELLR	17	3	96.744	55073	17	N-Term(Acetyl:2H(3));K2(Acetyl:2H(3));K3(Acetyl:2H(3));K6(Acetyl:2H(3))	Acetyl:2H(3)@Any N-term;Acetyl:2H(3)@K;Acetyl:2H(3)@K;Acetyl:2H(3)@K	27	QE	0.653956	Sequest HT	Sequest HT (A2)	A	2	Unambiguous	1	Q6PK04	Coiled-coil domain-containing protein 137 OS=Homo sapiens OX=9606 GN=CCDC137 PE=1 SV=1	Q6PK04	Coiled-coil domain-containing protein 137 OS=Homo sapiens OX=9606 GN=CCDC137 PE=1 SV=1	2	3	0.4139	0	1	1	764.774	2292.31	2292.31	1.06	0.00081	0/0	0	0	1.51309e+06	HCD	MS2	32.4901	120	96.7445	31467	31457	200821_HELA_MGTG_iNrich_bRP_F09.raw	F1.9	81	1	FALSE	R	R	F1	trypsin	138553	248208	0.35824	0.64176	MGTG	1ST	15	140	1	TRUE	0;2;3;6	72939.5	202.139	3406.6	0.0467045
High	[R].rkDAkSVkIkkNkDNVkFkVR.[C]	HCD	6.23	1.1e-05	3.4e-08	2.33	0.9	1	Sequest HT (2)	3	978.938	-3.47	97.1192	31621	31621	P63173	Acetyl:2H(3	RKDAKSVKIKKNKDNVKFKVR	21	3	97.119	55102	21	N-Term(Acetyl:2H(3));K2(Acetyl:2H(3));K5(Acetyl:2H(3));K8(Acetyl:2H(3));K10(Acetyl:2H(3));K11(Acetyl:2H(3));K13(Acetyl:2H(3));K17(Acetyl:2H(3));K19(Acetyl:2H(3))	Acetyl:2H(3)@Any N-term;Acetyl:2H(3)@K;Acetyl:2H(3)@K;Acetyl:2H(3)@K;Acetyl:2H(3)@K;Acetyl:2H(3)@K;Acetyl:2H(3)@K;Acetyl:2H(3)@K;Acetyl:2H(3)@K	27	QE	0.656954	Sequest HT	Sequest HT (A2)	A	2	Unambiguous	1	P63173	60S ribosomal protein L38 OS=Homo sapiens OX=9606 GN=RPL38 PE=1 SV=2	P63173	60S ribosomal protein L38 OS=Homo sapiens OX=9606 GN=RPL38 PE=1 SV=2	1	3	0.9021	0	1	1	978.938	2934.8	2934.81	-3.47	-0.00339	0/0	0	0	553715	HCD	MS2	0	120	97.1192	31621	31613	200821_HELA_MGTG_iNrich_bRP_F09.raw	F1.9	6	1	FALSE	R	R	F1	trypsin	363547	605078	0.375323	0.624677	MGTG	1ST	15	140	1	TRUE	0;2;5;8;10;11;13;17;19	75981.6	NA	NA	NA
High	[R].rAEAEkQLQQAQAAGAEQEVEkFTkR.[L]	HCD	8.2	1.1e-05	1.6e-11	3.61	0.8	1	Sequest HT (2)	3	1042.22	1.34	100.25	32970	32970	P39748	Acetyl:2H(3	RAEAEKQLQQAQAAGAEQEVEKFTKR	26	3	100.25	55323	26	N-Term(Acetyl:2H(3));K6(Acetyl:2H(3));K22(Acetyl:2H(3));K25(Acetyl:2H(3))	Acetyl:2H(3)@Any N-term;Acetyl:2H(3)@K;Acetyl:2H(3)@K;Acetyl:2H(3)@K	27	QE	0.682002	Sequest HT	Sequest HT (A2)	A	2	Unambiguous	1	P39748	Flap endonuclease 1 OS=Homo sapiens OX=9606 GN=FEN1 PE=1 SV=1	P39748	Flap endonuclease 1 OS=Homo sapiens OX=9606 GN=FEN1 PE=1 SV=1	1	3	0.7951	0	1	1	1042.22	3124.65	3124.64	1.34	0.0014	0/0	0	0	1.16458e+06	HCD	MS2	20.3398	120	100.25	32970	32968	200821_HELA_MGTG_iNrich_bRP_F09.raw	F1.9	200	1	FALSE	R	R	F1	trypsin	763157	566753	0.573841	0.426159	MGTG	1ST	15	140	1	TRUE	0;6;22;25	93986.4	NA	NA	NA
High	[R].rAEAEkQLQQAQAAGAEQEVEkFTkR.[L]	HCD	8.58	1.1e-05	2.4e-10	3.16	0.8	1	Sequest HT (2)	4	781.915	-0.44	100.352	33015	33015	P39748	Acetyl:2H(3	RAEAEKQLQQAQAAGAEQEVEKFTKR	26	4	100.352	55328	26	N-Term(Acetyl:2H(3));K6(Acetyl:2H(3));K22(Acetyl:2H(3));K25(Acetyl:2H(3))	Acetyl:2H(3)@Any N-term;Acetyl:2H(3)@K;Acetyl:2H(3)@K;Acetyl:2H(3)@K	27	QE	0.682815	Sequest HT	Sequest HT (A2)	A	2	Unambiguous	1	P39748	Flap endonuclease 1 OS=Homo sapiens OX=9606 GN=FEN1 PE=1 SV=1	P39748	Flap endonuclease 1 OS=Homo sapiens OX=9606 GN=FEN1 PE=1 SV=1	1	4	0.7984	0	1	1	781.915	3124.64	3124.64	-0.44	-0.00034	0/0	0	0	3.71258e+06	HCD	MS2	35.2653	57.84	100.352	33015	33007	200821_HELA_MGTG_iNrich_bRP_F09.raw	F1.9	199	1	FALSE	R	R	F1	trypsin	3.28364e+06	2.81426e+06	0.538487	0.461513	MGTG	1ST	15	140	1	TRUE	0;6;22;25	628160	NA	NA	NA
High	[R].rAEAEkQLQQAQAAGAEQEVEkFTkR.[L]	HCD	7.83	1.1e-05	3.6e-12	3.86	0.8	1	Sequest HT (2)	3	1042.22	0.63	100.788	33191	33191	P39748	Acetyl:2H(3	RAEAEKQLQQAQAAGAEQEVEKFTKR	26	3	100.788	55362	26	N-Term(Acetyl:2H(3));K6(Acetyl:2H(3));K22(Acetyl:2H(3));K25(Acetyl:2H(3))	Acetyl:2H(3)@Any N-term;Acetyl:2H(3)@K;Acetyl:2H(3)@K;Acetyl:2H(3)@K	27	QE	0.686306	Sequest HT	Sequest HT (A2)	A	2	Unambiguous	1	P39748	Flap endonuclease 1 OS=Homo sapiens OX=9606 GN=FEN1 PE=1 SV=1	P39748	Flap endonuclease 1 OS=Homo sapiens OX=9606 GN=FEN1 PE=1 SV=1	1	3	0.7982	0	1	1	1042.22	3124.64	3124.64	0.63	0.00066	0/0	0	0	1.79646e+06	HCD	MS2	13.5029	107.867	100.788	33191	33189	200821_HELA_MGTG_iNrich_bRP_F09.raw	F1.9	200	1	FALSE	R	R	F1	trypsin	986103	724582	0.576437	0.423563	MGTG	1ST	15	140	1	TRUE	0;6;22;25	123367	NA	NA	NA
High	[R].rVNQAIWLLcTGAR.[E]	HCD	5.47	1.1e-05	1.2e-07	2.12	0.61	1	Sequest HT (2)	2	851.969	3.19	100.792	33193	33193	P46782	Acetyl:2H(3	RVNQAIWLLCTGAR	14	2	100.792	55363	14	N-Term(Acetyl:2H(3));C10(Carbamidomethyl)	Acetyl:2H(3)@Any N-term;Carbamidomethyl@C	27	QE	0.686336	Sequest HT	Sequest HT (A2)	A	2	Unambiguous	1	P46782	40S ribosomal protein S5 OS=Homo sapiens OX=9606 GN=RPS5 PE=1 SV=4	P46782	40S ribosomal protein S5 OS=Homo sapiens OX=9606 GN=RPS5 PE=1 SV=4	1	2	0.6143	0	1	1	851.969	1702.93	1702.92	3.19	0.00272	0/0	0	0	1.87681e+06	HCD	MS2	34.983	120	100.792	33193	33189	200821_HELA_MGTG_iNrich_bRP_F09.raw	F1.9	178	1	FALSE	R	R	F1	trypsin	119547	279761	0.299385	0.700615	MGTG	1ST	15	140	1	TRUE	0;10	72926.9	202.139	16179	0.221852
High	[R].rVNQAIWLLcTGAR.[E]	HCD	4.86	1.1e-05	1.9e-05	1.27	0.6	1	Sequest HT (2)	3	568.313	-0.08	100.887	33233	33233	P46782	Acetyl:2H(3	RVNQAIWLLCTGAR	14	3	100.887	55373	14	N-Term(Acetyl:2H(3));C10(Carbamidomethyl)	Acetyl:2H(3)@Any N-term;Carbamidomethyl@C	27	QE	0.687096	Sequest HT	Sequest HT (A2)	A	2	Unambiguous	1	P46782	40S ribosomal protein S5 OS=Homo sapiens OX=9606 GN=RPS5 PE=1 SV=4	P46782	40S ribosomal protein S5 OS=Homo sapiens OX=9606 GN=RPS5 PE=1 SV=4	1	3	0.6049	0	1	1	568.313	1702.92	1702.92	-0.08	-5e-05	0/0	0	0	1.72444e+06	HCD	MS2	7.55749	81.971	100.887	33233	33228	200821_HELA_MGTG_iNrich_bRP_F09.raw	F1.9	173	1	FALSE	R	R	F1	trypsin	888494	1.01318e+06	0.467216	0.532784	MGTG	1ST	15	140	1	TRUE	0;10	275796	202.138	11663.5	0.0422904
High	[R].rSQPkAPPVDDAEVDELVLQTkR.[S]	HCD	5.59	1.1e-05	7.5e-08	2.2	0.71	1	Sequest HT (2)	3	909.496	2.68	101.802	33616	33616	Q9UIG0	Acetyl:2H(3	RSQPKAPPVDDAEVDELVLQTKR	23	3	101.802	55431	23	N-Term(Acetyl:2H(3));K5(Acetyl:2H(3));K22(Acetyl:2H(3))	Acetyl:2H(3)@Any N-term;Acetyl:2H(3)@K;Acetyl:2H(3)@K	27	QE	0.694416	Sequest HT	Sequest HT (A2)	A	2	Unambiguous	1	Q9UIG0	Tyrosine-protein kinase BAZ1B OS=Homo sapiens OX=9606 GN=BAZ1B PE=1 SV=2	Q9UIG0	Tyrosine-protein kinase BAZ1B OS=Homo sapiens OX=9606 GN=BAZ1B PE=1 SV=2	1	3	0.712	0	1	1	909.496	2726.47	2726.47	2.68	0.00244	0/0	0	0	1.52078e+06	HCD	MS2	7.58067	120	101.802	33616	33605	200821_HELA_MGTG_iNrich_bRP_F09.raw	F1.9	163	1	FALSE	R	R	F1	trypsin	476628	493196	0.491458	0.508542	MGTG	1ST	15	140	1	TRUE	0;5;22	240101	202.138	3955.1	0.0164726
High	[R].rSDEPAkTkkGLSSILDAAR.[W]	HCD	6.66	1.1e-05	4e-06	1.54	0.69	1	Sequest HT (2)	3	775.106	1.06	102.826	34043	34043	Q92888	Acetyl:2H(3	RSDEPAKTKKGLSSILDAAR	20	3	102.826	55493	20	N-Term(Acetyl:2H(3));K7(Acetyl:2H(3));K9(Acetyl:2H(3));K10(Acetyl:2H(3))	Acetyl:2H(3)@Any N-term;Acetyl:2H(3)@K;Acetyl:2H(3)@K;Acetyl:2H(3)@K	27	QE	0.702604	Sequest HT	Sequest HT (A2)	A	2	Unambiguous	1	Q92888	Rho guanine nucleotide exchange factor 1 OS=Homo sapiens OX=9606 GN=ARHGEF1 PE=1 SV=2	Q92888	Rho guanine nucleotide exchange factor 1 OS=Homo sapiens OX=9606 GN=ARHGEF1 PE=1 SV=2	1	3	0.6892	0	1	1	775.106	2323.3	2323.3	1.06	0.00082	0/0	0	0	851508	HCD	MS2	17.1745	98.869	102.826	34043	34034	200821_HELA_MGTG_iNrich_bRP_F09.raw	F1.9	84	1	FALSE	R	R	F1	trypsin	424834	895106	0.321859	0.678141	MGTG	1ST	15	140	1	TRUE	0;7;9;10	205632	202.138	8073.2	0.0392604
High	[R].rkGTDVNVFNTILTTR.[S]	HCD	5.59	1.1e-05	1.8e-06	1.67	0.75	1	Sequest HT (2)	3	642.362	-0.1	103.006	34116	34116	P04083	Acetyl:2H(3	RKGTDVNVFNTILTTR	16	3	103.006	55509	16	N-Term(Acetyl:2H(3));K2(Acetyl:2H(3))	Acetyl:2H(3)@Any N-term;Acetyl:2H(3)@K	27	QE	0.704051	Sequest HT	Sequest HT (A2)	A	2	Unambiguous	1	P04083	Annexin A1 OS=Homo sapiens OX=9606 GN=ANXA1 PE=1 SV=2	P04083	Annexin A1 OS=Homo sapiens OX=9606 GN=ANXA1 PE=1 SV=2	1	3	0.7478	0	1	1	642.362	1925.07	1925.07	-0.1	-6e-05	0/0	0	0	13684622	HCD	MS2	5.74097	6.434	103.006	34116	34112	200821_HELA_MGTG_iNrich_bRP_F09.raw	F1.9	137	1	FALSE	R	R	F1	trypsin	5.90301e+06	5.21608e+06	0.53089	0.46911	MGTG	1ST	15	140	1	TRUE	0;2	1920390	202.138	111832	0.058234
High	[R].rkGTDVNVFNTILTTR.[S]	HCD	5.67	1.1e-05	7.4e-10	2.97	0.72	1	Sequest HT (2)	2	963.041	0.95	103.008	34117	34117	P04083	Acetyl:2H(3	RKGTDVNVFNTILTTR	16	2	103.008	55510	16	N-Term(Acetyl:2H(3));K2(Acetyl:2H(3))	Acetyl:2H(3)@Any N-term;Acetyl:2H(3)@K	27	QE	0.704061	Sequest HT	Sequest HT (A2)	A	2	Unambiguous	1	P04083	Annexin A1 OS=Homo sapiens OX=9606 GN=ANXA1 PE=1 SV=2	P04083	Annexin A1 OS=Homo sapiens OX=9606 GN=ANXA1 PE=1 SV=2	1	2	0.716	0	1	1	963.041	1925.07	1925.07	0.95	0.00092	0/0	0	0	10961681	HCD	MS2	1.57707	20.251	103.008	34117	34112	200821_HELA_MGTG_iNrich_bRP_F09.raw	F1.9	130	1	FALSE	R	R	F1	trypsin	1.35142e+06	1481096	0.477109	0.522891	MGTG	1ST	15	140	1	TRUE	0;2	730013	202.138	126178	0.172843
High	[R].rYDDPEVQkDIkNVPFkIVR.[A]	HCD	6.7	1.1e-05	7.2e-09	2.59	0.75	1	Sequest HT (2)	3	880.488	-2.93	103.874	34472	34472	P38646	Acetyl:2H(3	RYDDPEVQKDIKNVPFKIVR	20	3	103.874	55565	20	N-Term(Acetyl:2H(3));K9(Acetyl:2H(3));K12(Acetyl:2H(3));K17(Acetyl:2H(3))	Acetyl:2H(3)@Any N-term;Acetyl:2H(3)@K;Acetyl:2H(3)@K;Acetyl:2H(3)@K	27	QE	0.710992	Sequest HT	Sequest HT (A2)	A	2	Unambiguous	1	P38646	Stress-70 protein, mitochondrial OS=Homo sapiens OX=9606 GN=HSPA9 PE=1 SV=2	P38646	Stress-70 protein, mitochondrial OS=Homo sapiens OX=9606 GN=HSPA9 PE=1 SV=2	1	3	0.7493	0	1	1	880.488	2639.45	2639.46	-2.93	-0.00258	0/0	0	0	4.12762e+06	HCD	MS2	20.5225	84.455	103.874	34472	34463	200821_HELA_MGTG_iNrich_bRP_F09.raw	F1.9	139	1	FALSE	R	R	F1	trypsin	2.06363e+06	2.44949e+06	0.457251	0.542749	MGTG	1ST	15	140	1	TRUE	0;9;12;17	999669	NA	NA	NA
High	[R].rSLEQNIQLPAALLSR.[F]	HCD	5.75	1.1e-05	4.9e-06	1.5	0.71	1	Sequest HT (2)	3	618.693	0.86	104.608	34769	34769	P33993	Acetyl:2H(3	RSLEQNIQLPAALLSR	16	3	104.608	55614	16	N-Term(Acetyl:2H(3))	Acetyl:2H(3)@Any N-term	27	QE	0.71686	Sequest HT	Sequest HT (A2)	A	2	Unambiguous	1	P33993	DNA replication licensing factor MCM7 OS=Homo sapiens OX=9606 GN=MCM7 PE=1 SV=4	P33993	DNA replication licensing factor MCM7 OS=Homo sapiens OX=9606 GN=MCM7 PE=1 SV=4	1	3	0.7096	0	1	1	618.693	1854.07	1854.06	0.86	0.00053	0/0	0	0	747927	HCD	MS2	11.3309	120	104.608	34769	34762	200821_HELA_MGTG_iNrich_bRP_F09.raw	F1.9	77	1	FALSE	R	R	F1	trypsin	479308	562772	0.459953	0.540047	MGTG	1ST	15	140	1	TRUE	0	273243	202.138	7761	0.0284033
High	[R].rSLEQNIQLPAALLSR.[F]	HCD	3.39	1.1e-05	2.4e-07	2.01	0.59	1	Sequest HT (2)	2	927.535	-0.48	104.632	34778	34778	P33993	Acetyl:2H(3	RSLEQNIQLPAALLSR	16	2	104.632	55615	16	N-Term(Acetyl:2H(3))	Acetyl:2H(3)@Any N-term	27	QE	0.717057	Sequest HT	Sequest HT (A2)	A	2	Unambiguous	1	P33993	DNA replication licensing factor MCM7 OS=Homo sapiens OX=9606 GN=MCM7 PE=1 SV=4	P33993	DNA replication licensing factor MCM7 OS=Homo sapiens OX=9606 GN=MCM7 PE=1 SV=4	1	2	0.59	0	1	1	927.535	1854.06	1854.06	-0.48	-0.00045	0/0	0	0	1.99865e+06	HCD	MS2	24.8579	120	104.632	34778	34775	200821_HELA_MGTG_iNrich_bRP_F09.raw	F1.9	91	1	FALSE	R	R	F1	trypsin	94608.7	145861	0.393433	0.606567	MGTG	1ST	15	140	1	TRUE	0	59694.1	202.138	3915.3	0.0655894
High	[R].rEILGTckmLGQMTDQVADLR.[A]	HCD	5.82	1.1e-05	3.9e-07	1.93	0.34	1	Sequest HT (2)	3	847.764	1.33	104.645	34784	34784	P18206	Acetyl:2H(3	REILGTCKMLGQMTDQVADLR	21	3	104.645	55618	21	N-Term(Acetyl:2H(3));C7(Carbamidomethyl);K8(Acetyl:2H(3));M9(Oxidation)	Acetyl:2H(3)@Any N-term;Carbamidomethyl@C;Acetyl:2H(3)@K;Oxidation@M	27	QE	0.71716	Sequest HT	Sequest HT (A2)	A	2	Unambiguous	1	P18206	Vinculin OS=Homo sapiens OX=9606 GN=VCL PE=1 SV=4	P18206	Vinculin OS=Homo sapiens OX=9606 GN=VCL PE=1 SV=4	1	3	0.3402	0	1	1	847.764	2541.28	2541.27	1.33	0.00113	0/0	0	0	1.31474e+06	HCD	MS2	0	120	104.645	34784	34775	200821_HELA_MGTG_iNrich_bRP_F09.raw	F1.9	194	1	FALSE	R	R	F1	trypsin	404329	569610	0.415148	0.584852	MGTG	1ST	15	140	1	TRUE	0;7;8;9	155841	202.139	11716.6	0.0751831
High	[R].rGDVLAAWSGIRPLVTDPkSADTQSISR.[N]	HCD	3.29	1.1e-05	1.9e-08	2.43	0.66	1	Sequest HT (2)	3	1029.55	-6.88	106.484	35528	35528	P43304	Acetyl:2H(3	RGDVLAAWSGIRPLVTDPKSADTQSISR	28	3	106.484	55770	28	N-Term(Acetyl:2H(3));K19(Acetyl:2H(3))	Acetyl:2H(3)@Any N-term;Acetyl:2H(3)@K	27	QE	0.731873	Sequest HT	Sequest HT (A2)	A	2	Unambiguous	1	P43304	Glycerol-3-phosphate dehydrogenase, mitochondrial OS=Homo sapiens OX=9606 GN=GPD2 PE=1 SV=3	P43304	Glycerol-3-phosphate dehydrogenase, mitochondrial OS=Homo sapiens OX=9606 GN=GPD2 PE=1 SV=3	1	3	0.6565	0	1	1	1029.55	3086.63	3086.65	-6.88	-0.00708	0/0	0	0	1.42264e+06	HCD	MS2	0	120	106.484	35528	35516	200821_HELA_MGTG_iNrich_bRP_F09.raw	F1.9	208	1	FALSE	R	R	F1	trypsin	657206	723029	0.476155	0.523845	MGTG	1ST	15	140	1	TRUE	0;19	553851	NA	NA	NA
High	[R].rGDVLAAWSGIRPLVTDPkSADTQSISR.[N]	HCD	2.45	1.1e-05	1e-07	2.15	0.57	1	Sequest HT (2)	3	1029.55	-0.83	106.514	35541	35541	P43304	Acetyl:2H(3	RGDVLAAWSGIRPLVTDPKSADTQSISR	28	3	106.514	55771	28	N-Term(Acetyl:2H(3));K19(Acetyl:2H(3))	Acetyl:2H(3)@Any N-term;Acetyl:2H(3)@K	27	QE	0.732112	Sequest HT	Sequest HT (A2)	A	2	Unambiguous	1	P43304	Glycerol-3-phosphate dehydrogenase, mitochondrial OS=Homo sapiens OX=9606 GN=GPD2 PE=1 SV=3	P43304	Glycerol-3-phosphate dehydrogenase, mitochondrial OS=Homo sapiens OX=9606 GN=GPD2 PE=1 SV=3	1	3	0.5714	0	1	1	1029.55	3086.65	3086.65	-0.83	-0.00085	0/0	0	0	4963497	HCD	MS2	20.355	59.428	106.514	35541	35537	200821_HELA_MGTG_iNrich_bRP_F09.raw	F1.9	172	1	FALSE	R	R	F1	trypsin	786720	709345	0.52586	0.47414	MGTG	1ST	15	140	1	TRUE	0;19	588174	NA	NA	NA
High	[R].rLLSRPQDVLEGVVLSPSLEAR.[V]	HCD	4.15	1.1e-05	1.4e-05	1.32	0.65	1	Sequest HT (2)	3	827.139	-1.49	106.973	35728	35728	Q5T9A4; Q5T2N8	Acetyl:2H(3	RLLSRPQDVLEGVVLSPSLEAR	22	3	106.973	55795	22	N-Term(Acetyl:2H(3))	Acetyl:2H(3)@Any N-term	27	QE	0.735782	Sequest HT	Sequest HT (A2)	A	2	Unambiguous	2	Q5T9A4	ATPase family AAA domain-containing protein 3B OS=Homo sapiens OX=9606 GN=ATAD3B PE=1 SV=1	Q5T9A4; Q5T2N8	ATPase family AAA domain-containing protein 3B OS=Homo sapiens OX=9606 GN=ATAD3B PE=1 SV=1; ATPase family AAA domain-containing protein 3C OS=Homo sapiens OX=9606 GN=ATAD3C PE=2 SV=2	1	3	0.6482	0	1	1	827.139	2479.4	2479.41	-1.49	-0.00123	0/0	0	0	1.83709e+06	HCD	MS2	21.3266	112.48	106.973	35728	35717	200821_HELA_MGTG_iNrich_bRP_F09.raw	F1.9	85	1	FALSE	R	R	F1	trypsin	134031	217105	0.381707	0.618293	MGTG	1ST	15	140	1	TRUE	0	49314.2	202.138	10180	0.206431
High	[R].rPLYkNIVLSGGSTMFR.[D]	HCD	5.46	1.1e-05	1.6e-05	1.31	0.61	1	Sequest HT (2)	3	677.043	-1.77	108.073	36167	36167	P61158	Acetyl:2H(3	RPLYKNIVLSGGSTMFR	17	3	108.073	55894	17	N-Term(Acetyl:2H(3));K5(Acetyl:2H(3))	Acetyl:2H(3)@Any N-term;Acetyl:2H(3)@K	27	QE	0.744586	Sequest HT	Sequest HT (A2)	A	2	Unambiguous	1	P61158	Actin-related protein 3 OS=Homo sapiens OX=9606 GN=ACTR3 PE=1 SV=3	P61158	Actin-related protein 3 OS=Homo sapiens OX=9606 GN=ACTR3 PE=1 SV=3	0	3	0.6062	0	1	1	677.043	2029.11	2029.12	-1.77	-0.0012	0/0	0	0	1.09809e+06	HCD	MS2	75.2249	120	108.073	36167	36159	200821_HELA_MGTG_iNrich_bRP_F09.raw	F1.9	152	1	FALSE	R	R	F1	trypsin	371043	387502	0.489151	0.510849	MGTG	1ST	15	140	1	TRUE	0;5	104678	202.138	33487.1	0.319906
High	[R].rLQGQLEQGDDTAAERLEkVYEELR.[A]	HCD	3.92	1.1e-05	4e-09	2.69	0.61	1	Sequest HT (2)	3	1012.86	0.06	108.292	36256	36256	Q8NE71	Acetyl:2H(3	RLQGQLEQGDDTAAERLEKVYEELR	25	3	108.292	55913	25	N-Term(Acetyl:2H(3));K19(Acetyl:2H(3))	Acetyl:2H(3)@Any N-term;Acetyl:2H(3)@K	27	QE	0.746338	Sequest HT	Sequest HT (A2)	A	2	Unambiguous	1	Q8NE71	ATP-binding cassette sub-family F member 1 OS=Homo sapiens OX=9606 GN=ABCF1 PE=1 SV=2	Q8NE71	ATP-binding cassette sub-family F member 1 OS=Homo sapiens OX=9606 GN=ABCF1 PE=1 SV=2	2	3	0.6071	0	1	1	1012.86	3036.55	3036.55	0.06	7e-05	0/0	0	0	1.53475e+06	HCD	MS2	0	120	108.292	36256	36250	200821_HELA_MGTG_iNrich_bRP_F09.raw	F1.9	266	1	FALSE	R	R	F1	trypsin	122383	208694	0.369652	0.630348	MGTG	1ST	15	140	1	TRUE	0;19	60155.5	NA	NA	NA
High	[R].rIGIFGQDEDVTSkAFTGREFDELNPSAQR.[D]	HCD	2.51	1.1e-05	1.1e-06	1.75	0.63	1	Sequest HT (2)	3	1158.58	-1.85	108.43	36310	36310	P16615	Acetyl:2H(3	RIGIFGQDEDVTSKAFTGREFDELNPSAQR	30	3	108.43	55922	30	N-Term(Acetyl:2H(3));K14(Acetyl:2H(3))	Acetyl:2H(3)@Any N-term;Acetyl:2H(3)@K	27	QE	0.747443	Sequest HT	Sequest HT (A2)	A	2	Unambiguous	1	P16615	Sarcoplasmic/endoplasmic reticulum calcium ATPase 2 OS=Homo sapiens OX=9606 GN=ATP2A2 PE=1 SV=1	P16615	Sarcoplasmic/endoplasmic reticulum calcium ATPase 2 OS=Homo sapiens OX=9606 GN=ATP2A2 PE=1 SV=1	2	3	0.6335	0	1	1	1158.58	3473.71	3473.72	-1.85	-0.00215	0/0	0	0	331185	HCD	MS2	0	120	108.43	36310	36302	200821_HELA_MGTG_iNrich_bRP_F09.raw	F1.9	216	1	FALSE	R	R	F1	trypsin	138083	70787.1	0.661095	0.338905	MGTG	1ST	15	140	1	TRUE	0;14	42261.5	NA	NA	NA
High	[R].rFVNVVPTFGkkkGPNANS.[-]	HCD	3.98	0.0092	0.13	0.011	0.43	1	Sequest HT (2)	3	747.429	6.6	108.953	36518	36518	P62861	Acetyl:2H(3	RFVNVVPTFGKKKGPNANS	19	3	108.953	55961	19	N-Term(Acetyl:2H(3));K11(Acetyl:2H(3));K12(Acetyl:2H(3));K13(Acetyl:2H(3))	Acetyl:2H(3)@Any N-term;Acetyl:2H(3)@K;Acetyl:2H(3)@K;Acetyl:2H(3)@K	27	QE	0.751622	Sequest HT	Sequest HT (A2)	A	2	Unambiguous	1	P62861	FAU ubiquitin-like and ribosomal protein S30 OS=Homo sapiens OX=9606 GN=FAU PE=1 SV=2	P62861	FAU ubiquitin-like and ribosomal protein S30 OS=Homo sapiens OX=9606 GN=FAU PE=1 SV=2	1	3	0.4296	0	1	1	747.429	2240.27	2240.26	6.6	0.00493	0/0	0	0	1.48965e+06	HCD	MS2	37.0479	120	108.953	36518	36510	200821_HELA_MGTG_iNrich_bRP_F09.raw	F1.9	96	1	FALSE	R	R	F1	trypsin	635299	94258.4	0.870801	0.129199	MGTG	1ST	15	140	1	TRUE	0;11;12;13	225214	202.14	3044.8	0.0135196
High	[R].rFVNVVPTFGkkkGPNANS.[-]	HCD	3.91	1.8e-05	6.9e-05	1.05	0.72	1	Sequest HT (2)	2	1120.64	4.56	109.019	36545	36545	P62861	Acetyl:2H(3	RFVNVVPTFGKKKGPNANS	19	2	109.019	55970	19	N-Term(Acetyl:2H(3));K11(Acetyl:2H(3));K12(Acetyl:2H(3));K13(Acetyl:2H(3))	Acetyl:2H(3)@Any N-term;Acetyl:2H(3)@K;Acetyl:2H(3)@K;Acetyl:2H(3)@K	27	QE	0.752155	Sequest HT	Sequest HT (A2)	A	2	Unambiguous	1	P62861	FAU ubiquitin-like and ribosomal protein S30 OS=Homo sapiens OX=9606 GN=FAU PE=1 SV=2	P62861	FAU ubiquitin-like and ribosomal protein S30 OS=Homo sapiens OX=9606 GN=FAU PE=1 SV=2	1	2	0.7238	0	1	1	1120.64	2240.27	2240.26	4.56	0.00511	0/0	0	0	636168	HCD	MS2	0	120	109.019	36545	36536	200821_HELA_MGTG_iNrich_bRP_F09.raw	F1.9	101	1	FALSE	R	R	F1	trypsin	438996	101648	0.811986	0.188014	MGTG	1ST	15	140	1	TRUE	0;11;12;13	191520	202.138	9038.9	0.0471956
High	[R].rFVNVVPTFGkkkGPNANS.[-]	HCD	4.11	7.6e-05	0.00028	0.804	0.64	1	Sequest HT (2)	3	747.425	1.29	109.463	36719	36719	P62861	Acetyl:2H(3	RFVNVVPTFGKKKGPNANS	19	3	109.463	56009	19	N-Term(Acetyl:2H(3));K11(Acetyl:2H(3));K12(Acetyl:2H(3));K13(Acetyl:2H(3))	Acetyl:2H(3)@Any N-term;Acetyl:2H(3)@K;Acetyl:2H(3)@K;Acetyl:2H(3)@K	27	QE	0.755707	Sequest HT	Sequest HT (A2)	A	2	Unambiguous	1	P62861	FAU ubiquitin-like and ribosomal protein S30 OS=Homo sapiens OX=9606 GN=FAU PE=1 SV=2	P62861	FAU ubiquitin-like and ribosomal protein S30 OS=Homo sapiens OX=9606 GN=FAU PE=1 SV=2	1	3	0.635	0	1	1	747.425	2240.26	2240.26	1.29	0.00097	0/0	0	0	1.62166e+06	HCD	MS2	6.32258	80.836	109.463	36719	36718	200821_HELA_MGTG_iNrich_bRP_F09.raw	F1.9	110	1	FALSE	R	R	F1	trypsin	547983	64897	0.894111	0.105889	MGTG	1ST	15	140	1	TRUE	0;11;12;13	187254	202.14	2633.4	0.0140632
High	[R].rVkLQGILADLR.[D]	HCD	3.04	1.8e-05	6.9e-05	1.05	0.62	1	Sequest HT (2)	3	491.313	0.49	109.475	36724	36724	Q9NRL3	Acetyl:2H(3	RVKLQGILADLR	12	3	109.475	56011	12	N-Term(Acetyl:2H(3));K3(Acetyl:2H(3))	Acetyl:2H(3)@Any N-term;Acetyl:2H(3)@K	27	QE	0.755797	Sequest HT	Sequest HT (A2)	A	2	Unambiguous	1	Q9NRL3	Striatin-4 OS=Homo sapiens OX=9606 GN=STRN4 PE=1 SV=2	Q9NRL3	Striatin-4 OS=Homo sapiens OX=9606 GN=STRN4 PE=1 SV=2	1	3	0.6184	0	1	1	491.313	1471.92	1471.92	0.49	0.00024	0/0	0	0	1.59356e+06	HCD	MS2	17.4448	120	109.475	36724	36718	200821_HELA_MGTG_iNrich_bRP_F09.raw	F1.9	17	1	FALSE	R	R	F1	trypsin	82193.7	137185	0.374665	0.625335	MGTG	1ST	15	140	1	TRUE	0;3	59187.7	NA	NA	NA
High	[R].rAEDGSVIDYELIDQDARDLYDAGVkR.[K]	HCD	4.26	1.1e-05	9.7e-11	3.31	0.7	1	Sequest HT (2)	3	1058.19	-2.61	111.568	37556	37556	P07355	Acetyl:2H(3	RAEDGSVIDYELIDQDARDLYDAGVKR	27	3	111.568	56116	27	N-Term(Acetyl:2H(3));K26(Acetyl:2H(3))	Acetyl:2H(3)@Any N-term;Acetyl:2H(3)@K	27	QE	0.772541	Sequest HT	Sequest HT (A2)	A	2	Unambiguous	1	P07355	Annexin A2 OS=Homo sapiens OX=9606 GN=ANXA2 PE=1 SV=2	P07355	Annexin A2 OS=Homo sapiens OX=9606 GN=ANXA2 PE=1 SV=2	2	3	0.6972	0	1	1	1058.19	3172.56	3172.57	-2.61	-0.00277	0/0	0	0	1.01481e+06	HCD	MS2	9.16857	104.823	111.568	37556	37550	200821_HELA_MGTG_iNrich_bRP_F09.raw	F1.9	205	1	FALSE	R	R	F1	trypsin	688560	792878	0.464792	0.535208	MGTG	1ST	15	140	1	TRUE	0;26	281067	NA	NA	NA
High	[R].rSSDPLGDTASNLGSAVDELMR.[H]	HCD	5.57	1.1e-05	1.4e-07	2.09	0.71	1	Sequest HT (2)	3	779.379	0.02	114.917	38898	38898	Q7Z6Z7	Acetyl:2H(3	RSSDPLGDTASNLGSAVDELMR	22	3	114.917	56315	22	N-Term(Acetyl:2H(3))	Acetyl:2H(3)@Any N-term	27	QE	0.799338	Sequest HT	Sequest HT (A2)	A	2	Unambiguous	1	Q7Z6Z7	E3 ubiquitin-protein ligase HUWE1 OS=Homo sapiens OX=9606 GN=HUWE1 PE=1 SV=3	Q7Z6Z7	E3 ubiquitin-protein ligase HUWE1 OS=Homo sapiens OX=9606 GN=HUWE1 PE=1 SV=3	1	3	0.7074	0	1	1	779.379	2336.12	2336.12	0.02	2e-05	0/0	0	0	271641	HCD	MS2	34.7164	120	114.917	38898	38889	200821_HELA_MGTG_iNrich_bRP_F09.raw	F1.9	152	1	FALSE	R	R	F1	trypsin	383801	411250	0.482738	0.517262	MGTG	1ST	15	140	1	TRUE	0	125096	202.139	2321.9	0.0185609
High	[R].rQTLLQkMSSF.[-]	HCD	2.78	0.00042	0.0039	0.416	0.66	1	Sequest HT (2)	2	714.894	1.66	117.816	40039	40039	P57678	Acetyl:2H(3	RQTLLQKMSSF	11	2	117.816	56466	11	N-Term(Acetyl:2H(3));K7(Acetyl:2H(3))	Acetyl:2H(3)@Any N-term;Acetyl:2H(3)@K	27	QE	0.822528	Sequest HT	Sequest HT (A2)	A	2	Unambiguous	1	P57678	Gem-associated protein 4 OS=Homo sapiens OX=9606 GN=GEMIN4 PE=1 SV=2	P57678	Gem-associated protein 4 OS=Homo sapiens OX=9606 GN=GEMIN4 PE=1 SV=2	1	2	0.6619	0	1	1	714.894	1428.78	1428.78	1.66	0.00118	0/0	0	0	1.66666e+06	HCD	MS2	7.2606	92.452	117.816	40039	40032	200821_HELA_MGTG_iNrich_bRP_F09.raw	F1.9	185	1	FALSE	R	R	F1	trypsin	561148	189708	0.747344	0.252656	MGTG	1ST	15	140	1	TRUE	0;7	124284	202.139	19232.4	0.154745
High	[R].rLLEDGEDFNLGDALDSSNSmQTIQkTTTR.[R]	HCD	2.98	0.00023	0.0013	0.556	0.64	1	Sequest HT (2)	3	1154.56	2.57	118.288	40226	40226	P05783	Acetyl:2H(3	RLLEDGEDFNLGDALDSSNSMQTIQKTTTR	30	3	118.288	56492	30	N-Term(Acetyl:2H(3));M21(Oxidation);K26(Acetyl:2H(3))	Acetyl:2H(3)@Any N-term;Oxidation@M;Acetyl:2H(3)@K	27	QE	0.826307	Sequest HT	Sequest HT (A2)	A	2	Unambiguous	1	P05783	Keratin, type I cytoskeletal 18 OS=Homo sapiens OX=9606 GN=KRT18 PE=1 SV=2	P05783	Keratin, type I cytoskeletal 18 OS=Homo sapiens OX=9606 GN=KRT18 PE=1 SV=2	1	3	0.6409	0	1	1	1154.56	3461.67	3461.66	2.57	0.00296	0/0	0	0	648375	HCD	MS2	73.8029	120	118.288	40226	40214	200821_HELA_MGTG_iNrich_bRP_F09.raw	F1.9	192	1	FALSE	R	R	F1	trypsin	88796.6	319769	0.217337	0.782663	MGTG	1ST	15	140	1	TRUE	0;21;26	74967.7	NA	NA	NA
High	[R].rVLQALEGLkmVEkDQDGGR.[K]	HCD	4.49	1.8e-05	5.8e-05	1.08	0.66	1	Sequest HT (2)	4	599.076	0.65	118.322	40239	40239	P39019	Acetyl:2H(3	RVLQALEGLKMVEKDQDGGR	20	4	118.322	56497	20	N-Term(Acetyl:2H(3));K10(Acetyl:2H(3));M11(Oxidation);K14(Acetyl:2H(3))	Acetyl:2H(3)@Any N-term;Acetyl:2H(3)@K;Oxidation@M;Acetyl:2H(3)@K	27	QE	0.826573	Sequest HT	Sequest HT (A2)	A	2	Unambiguous	1	P39019	40S ribosomal protein S19 OS=Homo sapiens OX=9606 GN=RPS19 PE=1 SV=2	P39019	40S ribosomal protein S19 OS=Homo sapiens OX=9606 GN=RPS19 PE=1 SV=2	1	4	0.6615	0	1	1	599.076	2393.28	2393.28	0.65	0.00039	0/0	0	0	644984	HCD	MS2	51.1373	120	118.322	40239	40227	200821_HELA_MGTG_iNrich_bRP_F09.raw	F1.9	177	1	FALSE	R	R	F1	trypsin	182069	198592	0.478298	0.521702	MGTG	1ST	15	140	1	TRUE	0;10;11;14	75605.1	202.14	1660.4	0.0219615
High	[R].rVLQALEGLkmVEkDQDGGR.[K]	HCD	6.44	1.1e-05	8.7e-09	2.56	0.77	1	Sequest HT (2)	3	798.431	-0.39	118.362	40254	40254	P39019	Acetyl:2H(3	RVLQALEGLKMVEKDQDGGR	20	3	118.362	56500	20	N-Term(Acetyl:2H(3));K10(Acetyl:2H(3));M11(Oxidation);K14(Acetyl:2H(3))	Acetyl:2H(3)@Any N-term;Acetyl:2H(3)@K;Oxidation@M;Acetyl:2H(3)@K	27	QE	0.826894	Sequest HT	Sequest HT (A2)	A	2	Unambiguous	1	P39019	40S ribosomal protein S19 OS=Homo sapiens OX=9606 GN=RPS19 PE=1 SV=2	P39019	40S ribosomal protein S19 OS=Homo sapiens OX=9606 GN=RPS19 PE=1 SV=2	1	3	0.7702	0	1	1	798.431	2393.28	2393.28	-0.39	-0.00031	0/0	0	0	4.67057e+06	HCD	MS2	3.25463	44.356	118.362	40254	40253	200821_HELA_MGTG_iNrich_bRP_F09.raw	F1.9	177	1	FALSE	R	R	F1	trypsin	1.59554e+06	2405363	0.398795	0.601205	MGTG	1ST	15	140	1	TRUE	0;10;11;14	423591	202.14	18621.2	0.0439604
High	[R].rQVEDLQATFSSIHSFQDLSSSILAQSR.[E]	HCD	7.01	1.1e-05	1.2e-12	4.05	0.76	1	Sequest HT (2)	3	1065.87	-3.71	120.2	40967	40967	O60664	Acetyl:2H(3	RQVEDLQATFSSIHSFQDLSSSILAQSR	28	3	120.2	56568	28	N-Term(Acetyl:2H(3))	Acetyl:2H(3)@Any N-term	27	QE	0.841602	Sequest HT	Sequest HT (A2)	A	2	Unambiguous	1	O60664	Perilipin-3 OS=Homo sapiens OX=9606 GN=PLIN3 PE=1 SV=3	O60664	Perilipin-3 OS=Homo sapiens OX=9606 GN=PLIN3 PE=1 SV=3	1	3	0.7618	0	1	1	1065.87	3195.6	3195.61	-3.71	-0.00395	0/0	0	0	809727	HCD	MS2	7.59311	120	120.2	40967	40956	200821_HELA_MGTG_iNrich_bRP_F09.raw	F1.9	223	1	FALSE	R	R	F1	trypsin	237034	414609	0.363748	0.636252	MGTG	1ST	15	140	1	TRUE	0	69847.6	NA	NA	NA
High	[R].rEELLkQLkAVEDAIAR.[K]	HCD	3.44	4.5e-05	0.00013	0.937	0.6	1	Sequest HT (2)	3	706.417	4.08	128.228	44057	44057	Q86VM9	Acetyl:2H(3	REELLKQLKAVEDAIAR	17	3	128.228	56919	17	N-Term(Acetyl:2H(3));K6(Acetyl:2H(3));K9(Acetyl:2H(3))	Acetyl:2H(3)@Any N-term;Acetyl:2H(3)@K;Acetyl:2H(3)@K	27	QE	0.905827	Sequest HT	Sequest HT (A2)	A	2	Unambiguous	1	Q86VM9	Zinc finger CCCH domain-containing protein 18 OS=Homo sapiens OX=9606 GN=ZC3H18 PE=1 SV=2	Q86VM9	Zinc finger CCCH domain-containing protein 18 OS=Homo sapiens OX=9606 GN=ZC3H18 PE=1 SV=2	1	3	0.5988	0	1	1	706.417	2117.24	2117.23	4.08	0.00288	0/0	0	0	970400	HCD	MS2	12.5243	120	128.228	44057	44046	200821_HELA_MGTG_iNrich_bRP_F09.raw	F1.9	38	1	FALSE	R	R	F1	trypsin	120603	273347	0.306137	0.693863	MGTG	1ST	15	140	1	TRUE	0;6;9	59860.1	NA	NA	NA
High	[R].rEELLkQLkAVEDAIAR.[K]	HCD	4.63	1.1e-05	4.6e-09	2.67	0.7	1	Sequest HT (2)	2	1059.11	-3.82	128.356	44106	44106	Q86VM9	Acetyl:2H(3	REELLKQLKAVEDAIAR	17	2	128.356	56926	17	N-Term(Acetyl:2H(3));K6(Acetyl:2H(3));K9(Acetyl:2H(3))	Acetyl:2H(3)@Any N-term;Acetyl:2H(3)@K;Acetyl:2H(3)@K	27	QE	0.906846	Sequest HT	Sequest HT (A2)	A	2	Unambiguous	1	Q86VM9	Zinc finger CCCH domain-containing protein 18 OS=Homo sapiens OX=9606 GN=ZC3H18 PE=1 SV=2	Q86VM9	Zinc finger CCCH domain-containing protein 18 OS=Homo sapiens OX=9606 GN=ZC3H18 PE=1 SV=2	1	2	0.6976	0	1	1	1059.11	2117.22	2117.23	-3.82	-0.00404	0/0	0	0	1.61486e+06	HCD	MS2	0	120	128.356	44106	44098	200821_HELA_MGTG_iNrich_bRP_F09.raw	F1.9	65	1	FALSE	R	R	F1	trypsin	118561	217768	0.352514	0.647486	MGTG	1ST	15	140	1	TRUE	0;6;9	82208.4	202.138	3254.1	0.0395835
High	[R].rGmDDDRGPR.[R]	HCD	1.79	0.0016	0.017	0.245	0.44	1	Sequest HT (2)	3	412.526	0.37	41.0256	7707	7707	Q14152	Acetyl:2H(3	RGMDDDRGPR	10	3	41.026	57093	10	N-Term(Acetyl:2H(3));M3(Oxidation)	Acetyl:2H(3)@Any N-term;Oxidation@M	27	QE	0.208205	Sequest HT	Sequest HT (A2)	A	2	Unambiguous	1	Q14152	Eukaryotic translation initiation factor 3 subunit A OS=Homo sapiens OX=9606 GN=EIF3A PE=1 SV=1	Q14152	Eukaryotic translation initiation factor 3 subunit A OS=Homo sapiens OX=9606 GN=EIF3A PE=1 SV=1	2	3	0.4358	0	1	1	412.526	1235.56	1235.56	0.37	0.00015	0/0	0	0	188965	HCD	MS2	61.0881	120	41.0256	7707	7700	200821_HELA_MGTG_iNrich_bRP_F10.raw	F1.10	86	1	FALSE	R	R	F1	trypsin	7580.1	144095	0.0499759	0.950024	MGTG	1ST	15	140	1	TRUE	0;3	79577.3	202.138	2544.9	0.0319802
High	[R].rGMDDDRGPR.[R]	HCD	2.64	0.00036	0.003	0.446	0.63	1	Sequest HT (2)	3	407.194	0.3	41.0474	7715	7715	Q14152	Acetyl:2H(3	RGMDDDRGPR	10	3	41.047	57094	10	N-Term(Acetyl:2H(3))	Acetyl:2H(3)@Any N-term	27	QE	0.208379	Sequest HT	Sequest HT (A2)	A	2	Unambiguous	1	Q14152	Eukaryotic translation initiation factor 3 subunit A OS=Homo sapiens OX=9606 GN=EIF3A PE=1 SV=1	Q14152	Eukaryotic translation initiation factor 3 subunit A OS=Homo sapiens OX=9606 GN=EIF3A PE=1 SV=1	2	3	0.6288	0	1	1	407.194	1219.57	1219.57	0.3	0.00012	0/0	0	0	56131.7	HCD	MS2	33.9873	120	41.0474	7715	7713	200821_HELA_MGTG_iNrich_bRP_F10.raw	F1.10	83	1	FALSE	R	R	F1	trypsin	22559.1	95316.8	0.19138	0.80862	MGTG	1ST	15	140	1	TRUE	0	45809.9	202.139	1694.7	0.0369942
High	[R].rTEASRNAADkER.[A]	HCD	4.11	1.1e-05	1.1e-05	1.36	0.58	1	Sequest HT (2)	3	531.945	-0.1	41.0513	7717	7717	Q9H4A6	Acetyl:2H(3	RTEASRNAADKER	13	3	41.051	57095	13	N-Term(Acetyl:2H(3));K11(Acetyl:2H(3))	Acetyl:2H(3)@Any N-term;Acetyl:2H(3)@K	27	QE	0.20841	Sequest HT	Sequest HT (A2)	A	2	Unambiguous	1	Q9H4A6	Golgi phosphoprotein 3 OS=Homo sapiens OX=9606 GN=GOLPH3 PE=1 SV=1	Q9H4A6	Golgi phosphoprotein 3 OS=Homo sapiens OX=9606 GN=GOLPH3 PE=1 SV=1	2	3	0.5839	0	1	1	531.945	1593.82	1593.82	-0.1	-5e-05	0/0	0	0	684784	HCD	MS2	3.76119	120	41.0513	7717	7713	200821_HELA_MGTG_iNrich_bRP_F10.raw	F1.10	189	1	FALSE	R	R	F1	trypsin	105550	149626	0.413635	0.586365	MGTG	1ST	15	140	1	TRUE	0;11	50029.8	202.138	8253.4	0.16497
High	[R].rGMDDDRGPR.[R]	HCD	1.09	0.0059	0.078	0.07	0.59	1	Sequest HT (2)	3	407.194	0.92	41.6503	7931	7931	Q14152	Acetyl:2H(3	RGMDDDRGPR	10	3	41.65	57109	10	N-Term(Acetyl:2H(3))	Acetyl:2H(3)@Any N-term	27	QE	0.213202	Sequest HT	Sequest HT (A2)	A	2	Unambiguous	1	Q14152	Eukaryotic translation initiation factor 3 subunit A OS=Homo sapiens OX=9606 GN=EIF3A PE=1 SV=1	Q14152	Eukaryotic translation initiation factor 3 subunit A OS=Homo sapiens OX=9606 GN=EIF3A PE=1 SV=1	2	3	0.5872	0	1	1	407.194	1219.57	1219.57	0.92	0.00037	0/0	0	0	26091.8	HCD	MS2	36.5028	120	41.6503	7931	7926	200821_HELA_MGTG_iNrich_bRP_F10.raw	F1.10	75	1	FALSE	R	R	F1	trypsin	3671.8	19145.6	0.160921	0.839079	MGTG	1ST	15	140	1	TRUE	0	11798.3	NA	NA	NA
High	[R].rGmDDDRGPR.[R]	HCD	1.64	0.0019	0.02	0.226	0.58	1	Sequest HT (2)	3	412.526	-0.06	41.7461	7964	7964	Q14152	Acetyl:2H(3	RGMDDDRGPR	10	3	41.746	57114	10	N-Term(Acetyl:2H(3));M3(Oxidation)	Acetyl:2H(3)@Any N-term;Oxidation@M	27	QE	0.213969	Sequest HT	Sequest HT (A2)	A	2	Unambiguous	1	Q14152	Eukaryotic translation initiation factor 3 subunit A OS=Homo sapiens OX=9606 GN=EIF3A PE=1 SV=1	Q14152	Eukaryotic translation initiation factor 3 subunit A OS=Homo sapiens OX=9606 GN=EIF3A PE=1 SV=1	2	3	0.5793	0	1	1	412.526	1235.56	1235.56	-0.06	-2e-05	0/0	0	0	110021	HCD	MS2	45.4681	120	41.7461	7964	7961	200821_HELA_MGTG_iNrich_bRP_F10.raw	F1.10	89	1	FALSE	R	R	F1	trypsin	9445.4	133264	0.0661864	0.933814	MGTG	1ST	15	140	1	TRUE	0;3	74838.5	202.138	4760.1	0.063605
High	[R].rkPAmTTPTRR.[S]	HCD	2.78	0.0013	0.013	0.274	0.63	1	Sequest HT (2)	3	474.27	0	42.2881	8167	8167	Q99590	Acetyl:2H(3	RKPAMTTPTRR	11	3	42.288	57134	11	N-Term(Acetyl:2H(3));K2(Acetyl:2H(3));M5(Oxidation)	Acetyl:2H(3)@Any N-term;Acetyl:2H(3)@K;Oxidation@M	27	QE	0.218305	Sequest HT	Sequest HT (A2)	A	2	Unambiguous	1	Q99590	Protein SCAF11 OS=Homo sapiens OX=9606 GN=SCAF11 PE=1 SV=2	Q99590	Protein SCAF11 OS=Homo sapiens OX=9606 GN=SCAF11 PE=1 SV=2	2	3	0.6259	0	1	1	474.27	1420.8	1420.8	0	0	0/0	0	0	144799	HCD	MS2	17.8583	120	42.2881	8167	8161	200821_HELA_MGTG_iNrich_bRP_F10.raw	F1.10	140	1	FALSE	R	R	F1	trypsin	9845.1	35608.4	0.216597	0.783403	MGTG	1ST	15	140	1	TRUE	0;2;5	17966.2	202.138	1859.1	0.103478
High	[R].rEQHLHkQkQkR.[I]	HCD	1.76	0.0016	0.017	0.245	0.63	1	Sequest HT (2)	4	449.766	-0.8	42.3523	8191	8191	Q92620	Acetyl:2H(3	REQHLHKQKQKR	12	4	42.352	57136	12	N-Term(Acetyl:2H(3));K7(Acetyl:2H(3));K9(Acetyl:2H(3));K11(Acetyl:2H(3))	Acetyl:2H(3)@Any N-term;Acetyl:2H(3)@K;Acetyl:2H(3)@K;Acetyl:2H(3)@K	27	QE	0.218818	Sequest HT	Sequest HT (A2)	A	2	Unambiguous	1	Q92620	Pre-mRNA-splicing factor ATP-dependent RNA helicase PRP16 OS=Homo sapiens OX=9606 GN=DHX38 PE=1 SV=2	Q92620	Pre-mRNA-splicing factor ATP-dependent RNA helicase PRP16 OS=Homo sapiens OX=9606 GN=DHX38 PE=1 SV=2	1	4	0.625	0	1	1	449.766	1796.04	1796.04	-0.8	-0.00036	0/0	0	0	88638.1	HCD	MS2	56.9438	120	42.3523	8191	8187	200821_HELA_MGTG_iNrich_bRP_F10.raw	F1.10	74	1	FALSE	R	R	F1	trypsin	12907	23482.5	0.35469	0.64531	MGTG	1ST	15	140	1	TRUE	0;7;9;11	8952.6	NA	NA	NA
High	[R].rGGEASGTSDGGPPPSR.[G]	HCD	2.99	7.6e-05	0.00034	0.771	0.7	1	Sequest HT (2)	2	815.386	0.11	42.483	8241	8241	O14641	Acetyl:2H(3	RGGEASGTSDGGPPPSR	17	2	42.483	57146	17	N-Term(Acetyl:2H(3))	Acetyl:2H(3)@Any N-term	27	QE	0.219864	Sequest HT	Sequest HT (A2)	A	2	Unambiguous	1	O14641	Segment polarity protein dishevelled homolog DVL-2 OS=Homo sapiens OX=9606 GN=DVL2 PE=1 SV=1	O14641	Segment polarity protein dishevelled homolog DVL-2 OS=Homo sapiens OX=9606 GN=DVL2 PE=1 SV=1	1	2	0.6957	0	1	1	815.386	1629.77	1629.77	0.11	9e-05	0/0	0	0	587549	HCD	MS2	7.09085	120	42.483	8241	8239	200821_HELA_MGTG_iNrich_bRP_F10.raw	F1.10	103	1	FALSE	R	R	F1	trypsin	70795.8	82443.5	0.461995	0.538005	MGTG	1ST	15	140	1	TRUE	0	61034.7	202.138	6659	0.109102
High	[R].rANkDATAER.[I]	HCD	3.46	1.1e-05	1.3e-06	1.72	0.54	1	Sequest HT (2)	2	611.326	0.1	42.4855	8242	8242	O75312	Acetyl:2H(3	RANKDATAER	10	2	42.486	57147	10	N-Term(Acetyl:2H(3));K4(Acetyl:2H(3))	Acetyl:2H(3)@Any N-term;Acetyl:2H(3)@K	27	QE	0.219884	Sequest HT	Sequest HT (A2)	A	2	Unambiguous	1	O75312	Zinc finger protein ZPR1 OS=Homo sapiens OX=9606 GN=ZPR1 PE=1 SV=1	O75312	Zinc finger protein ZPR1 OS=Homo sapiens OX=9606 GN=ZPR1 PE=1 SV=1	1	2	0.5405	0	1	1	611.326	1221.65	1221.65	0.1	6e-05	0/0	0	0	750287	HCD	MS2	13.5676	120	42.4855	8242	8239	200821_HELA_MGTG_iNrich_bRP_F10.raw	F1.10	184	1	FALSE	R	R	F1	trypsin	117767	198999	0.371779	0.628221	MGTG	1ST	15	140	1	TRUE	0;4	74837.2	202.138	18564.5	0.248065
High	[R].rEAEADkPRR.[L]	HCD	1.52	0.0091	0.13	0.013	0.33	1	Sequest HT (2)	3	439.908	-2.66	42.8381	8375	8375	Q9NZM5	Acetyl:2H(3	REAEADKPRR	10	3	42.838	57161	10	N-Term(Acetyl:2H(3));K7(Acetyl:2H(3))	Acetyl:2H(3)@Any N-term;Acetyl:2H(3)@K	27	QE	0.222705	Sequest HT	Sequest HT (A2)	A	2	Unambiguous	1	Q9NZM5	Ribosome biogenesis protein NOP53 OS=Homo sapiens OX=9606 GN=NOP53 PE=1 SV=2	Q9NZM5	Ribosome biogenesis protein NOP53 OS=Homo sapiens OX=9606 GN=NOP53 PE=1 SV=2	2	3	0.3289	0	1	1	439.908	1317.71	1317.71	-2.66	-0.00117	0/0	0	0	147836	HCD	MS2	36.6062	120	42.8381	8375	8368	200821_HELA_MGTG_iNrich_bRP_F10.raw	F1.10	192	1	FALSE	R	R	F1	trypsin	32833.6	71244.9	0.31547	0.68453	MGTG	1ST	15	140	1	TRUE	0;7	44553.6	202.139	2112.1	0.0474058
High	[R].rRPTkSkGSkSSR.[S]	HCD	2.79	6.2e-05	0.00022	0.844	0.74	1	Sequest HT (2)	3	552.329	-0.81	42.8433	8377	8377	Q9H4A3	Acetyl:2H(3	RRPTKSKGSKSSR	13	3	42.843	57162	13	N-Term(Acetyl:2H(3));K5(Acetyl:2H(3));K7(Acetyl:2H(3));K10(Acetyl:2H(3))	Acetyl:2H(3)@Any N-term;Acetyl:2H(3)@K;Acetyl:2H(3)@K;Acetyl:2H(3)@K	27	QE	0.222746	Sequest HT	Sequest HT (A2)	A	2	Unambiguous	1	Q9H4A3	Serine/threonine-protein kinase WNK1 OS=Homo sapiens OX=9606 GN=WNK1 PE=1 SV=2	Q9H4A3	Serine/threonine-protein kinase WNK1 OS=Homo sapiens OX=9606 GN=WNK1 PE=1 SV=2	1	3	0.7419	0	1	1	552.329	1654.97	1654.97	-0.81	-0.00044	0/0	0	0	317390	HCD	MS2	10.2153	120	42.8433	8377	8368	200821_HELA_MGTG_iNrich_bRP_F10.raw	F1.10	67	1	FALSE	R	R	F1	trypsin	20498.1	48059.1	0.298993	0.701007	MGTG	1ST	15	140	1	TRUE	0;5;7;10	18309.8	202.139	1083.9	0.0591978
High	[R].rGGEASGTSDGGPPPSR.[G]	HCD	2.92	2.6e-05	7.6e-05	1.04	0.58	1	Sequest HT (2)	3	543.927	0	42.9475	8416	8416	O14641	Acetyl:2H(3	RGGEASGTSDGGPPPSR	17	3	42.947	57165	17	N-Term(Acetyl:2H(3))	Acetyl:2H(3)@Any N-term	27	QE	0.22358	Sequest HT	Sequest HT (A2)	A	2	Unambiguous	1	O14641	Segment polarity protein dishevelled homolog DVL-2 OS=Homo sapiens OX=9606 GN=DVL2 PE=1 SV=1	O14641	Segment polarity protein dishevelled homolog DVL-2 OS=Homo sapiens OX=9606 GN=DVL2 PE=1 SV=1	1	3	0.5788	0	1	1	543.927	1629.77	1629.77	0	0	0/0	0	0	134101	HCD	MS2	65.4059	120	42.9475	8416	8407	200821_HELA_MGTG_iNrich_bRP_F10.raw	F1.10	103	1	FALSE	R	R	F1	trypsin	14246.9	48478	0.227133	0.772867	MGTG	1ST	15	140	1	TRUE	0	10192.3	NA	NA	NA
High	[R].rDRDGYSYGSR.[S]	HCD	2.61	0.00014	0.00066	0.661	0.39	1	Sequest HT (2)	3	459.551	-0.24	43.5849	8653	8653	Q13247	Acetyl:2H(3	RDRDGYSYGSR	11	3	43.585	57183	11	N-Term(Acetyl:2H(3))	Acetyl:2H(3)@Any N-term	27	QE	0.228679	Sequest HT	Sequest HT (A2)	A	2	Unambiguous	1	Q13247	Serine/arginine-rich splicing factor 6 OS=Homo sapiens OX=9606 GN=SRSF6 PE=1 SV=2	Q13247	Serine/arginine-rich splicing factor 6 OS=Homo sapiens OX=9606 GN=SRSF6 PE=1 SV=2	2	3	0.3908	0	1	1	459.551	1376.64	1376.64	-0.24	-0.00011	0/0	0	0	1.12059e+06	HCD	MS2	31.1784	50.202	43.5849	8653	8650	200821_HELA_MGTG_iNrich_bRP_F10.raw	F1.10	90	1	FALSE	R	R	F1	trypsin	167029	307176	0.352229	0.647771	MGTG	1ST	15	140	1	TRUE	0	83489.2	202.14	10860.8	0.130086
High	[R].rAkQkANQQR.[Q]	HCD	2.83	1.8e-05	3.8e-05	1.16	0.49	1	Sequest HT (2)	2	681.898	-1.92	43.7268	8709	8709	Q6Y7W6	Acetyl:2H(3	RAKQKANQQR	10	2	43.727	57192	10	N-Term(Acetyl:2H(3));K3(Acetyl:2H(3));K5(Acetyl:2H(3))	Acetyl:2H(3)@Any N-term;Acetyl:2H(3)@K;Acetyl:2H(3)@K	27	QE	0.229814	Sequest HT	Sequest HT (A2)	A	2	Unambiguous	1	Q6Y7W6	GRB10-interacting GYF protein 2 OS=Homo sapiens OX=9606 GN=GIGYF2 PE=1 SV=1	Q6Y7W6	GRB10-interacting GYF protein 2 OS=Homo sapiens OX=9606 GN=GIGYF2 PE=1 SV=1	1	2	0.4876	0	1	1	681.898	1362.79	1362.79	-1.92	-0.00131	0/0	0	0	503726	HCD	MS2	48.0527	120	43.7268	8709	8702	200821_HELA_MGTG_iNrich_bRP_F10.raw	F1.10	106	1	FALSE	R	R	F1	trypsin	50410.1	88663.2	0.362471	0.637529	MGTG	1ST	15	140	1	TRUE	0;3;5	41744	202.138	10627.5	0.254587
High	[R].rAkQkANQQR.[Q]	HCD	3.11	0.0015	0.015	0.26	0.59	1	Sequest HT (2)	3	454.935	-0.28	43.8274	8750	8750	Q6Y7W6	Acetyl:2H(3	RAKQKANQQR	10	3	43.827	57205	10	N-Term(Acetyl:2H(3));K3(Acetyl:2H(3));K5(Acetyl:2H(3))	Acetyl:2H(3)@Any N-term;Acetyl:2H(3)@K;Acetyl:2H(3)@K	27	QE	0.230619	Sequest HT	Sequest HT (A2)	A	2	Unambiguous	1	Q6Y7W6	GRB10-interacting GYF protein 2 OS=Homo sapiens OX=9606 GN=GIGYF2 PE=1 SV=1	Q6Y7W6	GRB10-interacting GYF protein 2 OS=Homo sapiens OX=9606 GN=GIGYF2 PE=1 SV=1	1	3	0.5949	0	1	1	454.935	1362.79	1362.79	-0.28	-0.00013	0/0	0	0	725844	HCD	MS2	27.1414	93.422	43.8274	8750	8741	200821_HELA_MGTG_iNrich_bRP_F10.raw	F1.10	102	1	FALSE	R	R	F1	trypsin	99079.7	195125	0.336771	0.663229	MGTG	1ST	15	140	1	TRUE	0;3;5	56393.3	202.138	5967.4	0.105818
High	[R].rDQALTEEHAR.[Q]	HCD	2.17	0.00068	0.0063	0.361	0.54	1	Sequest HT (2)	3	457.566	-0.76	44.0789	8851	8851	P12814	Acetyl:2H(3	RDQALTEEHAR	11	3	44.079	57214	11	N-Term(Acetyl:2H(3))	Acetyl:2H(3)@Any N-term	27	QE	0.232631	Sequest HT	Sequest HT (A2)	A	2	Unambiguous	1	P12814	Alpha-actinin-1 OS=Homo sapiens OX=9606 GN=ACTN1 PE=1 SV=2	P12814	Alpha-actinin-1 OS=Homo sapiens OX=9606 GN=ACTN1 PE=1 SV=2	1	3	0.5392	0	1	1	457.566	1370.68	1370.69	-0.76	-0.00035	0/0	0	0	408976	HCD	MS2	17.1363	120	44.0789	8851	8845	200821_HELA_MGTG_iNrich_bRP_F10.raw	F1.10	175	1	FALSE	R	R	F1	trypsin	26218.3	44767	0.369348	0.630652	MGTG	1ST	15	140	1	TRUE	0	15313.1	NA	NA	NA
High	[R].rGPPPPPR.[S]	HCD	2.37	4e-05	0.00012	0.951	0.4	1	Sequest HT (2)	2	459.771	0.23	44.1694	8887	8887	P38159	Acetyl:2H(3	RGPPPPPR	8	2	44.169	57220	8	N-Term(Acetyl:2H(3))	Acetyl:2H(3)@Any N-term	27	QE	0.233355	Sequest HT	Sequest HT (A2)	A	2	Unambiguous	1	P38159	RNA-binding motif protein, X chromosome OS=Homo sapiens OX=9606 GN=RBMX PE=1 SV=3	P38159	RNA-binding motif protein, X chromosome OS=Homo sapiens OX=9606 GN=RBMX PE=1 SV=3	1	2	0.4008	0	1	1	459.771	918.535	918.535	0.23	0.0001	0/0	0	0	1.54492e+06	HCD	MS2	12.4118	66.029	44.1694	8887	8884	200821_HELA_MGTG_iNrich_bRP_F10.raw	F1.10	146	1	FALSE	R	R	F1	trypsin	301781	230108	0.567376	0.432624	MGTG	1ST	15	140	1	TRUE	0	110040	202.138	75760.2	0.688479
High	[R].rDQALTEEHAR.[Q]	HCD	4.38	1.1e-05	1.2e-05	1.35	0.65	1	Sequest HT (2)	3	457.566	-0.29	44.6084	9054	9054	P12814	Acetyl:2H(3	RDQALTEEHAR	11	3	44.608	57231	11	N-Term(Acetyl:2H(3))	Acetyl:2H(3)@Any N-term	27	QE	0.236867	Sequest HT	Sequest HT (A2)	A	2	Unambiguous	1	P12814	Alpha-actinin-1 OS=Homo sapiens OX=9606 GN=ACTN1 PE=1 SV=2	P12814	Alpha-actinin-1 OS=Homo sapiens OX=9606 GN=ACTN1 PE=1 SV=2	1	3	0.6461	0	1	1	457.566	1370.68	1370.69	-0.29	-0.00013	0/0	0	0	9109727	HCD	MS2	5.92992	9.098	44.6084	9054	9053	200821_HELA_MGTG_iNrich_bRP_F10.raw	F1.10	170	1	FALSE	R	R	F1	trypsin	3.07946e+06	3.39927e+06	0.475318	0.524682	MGTG	1ST	15	140	1	TRUE	0	1327014	202.138	83019.2	0.0625609
High	[R].rGPPPPPR.[S]	HCD	2.28	0.0002	0.0011	0.584	0.38	1	Sequest HT (2)	2	459.77	-1.43	44.7087	9093	9093	P38159	Acetyl:2H(3	RGPPPPPR	8	2	44.709	57235	8	N-Term(Acetyl:2H(3))	Acetyl:2H(3)@Any N-term	27	QE	0.23767	Sequest HT	Sequest HT (A2)	A	2	Unambiguous	1	P38159	RNA-binding motif protein, X chromosome OS=Homo sapiens OX=9606 GN=RBMX PE=1 SV=3	P38159	RNA-binding motif protein, X chromosome OS=Homo sapiens OX=9606 GN=RBMX PE=1 SV=3	1	2	0.3772	0	1	1	459.77	918.533	918.535	-1.43	-0.00066	0/0	0	0	2.01127e+06	HCD	MS2	36.6614	44.579	44.7087	9093	9092	200821_HELA_MGTG_iNrich_bRP_F10.raw	F1.10	148	1	FALSE	R	R	F1	trypsin	401538	283850	0.585855	0.414145	MGTG	1ST	15	140	1	TRUE	0	140255	202.138	92910.8	0.662443
High	[R].rTPRPLTSAR.[A]	HCD	2.88	5e-05	0.00018	0.887	0.39	1	Sequest HT (2)	3	400.573	0.91	44.7204	9098	9098	P56182	Acetyl:2H(3	RTPRPLTSAR	10	3	44.72	57237	10	N-Term(Acetyl:2H(3))	Acetyl:2H(3)@Any N-term	27	QE	0.237763	Sequest HT	Sequest HT (A2)	A	2	Unambiguous	1	P56182	Ribosomal RNA processing protein 1 homolog A OS=Homo sapiens OX=9606 GN=RRP1 PE=1 SV=1	P56182	Ribosomal RNA processing protein 1 homolog A OS=Homo sapiens OX=9606 GN=RRP1 PE=1 SV=1	1	3	0.3924	0	1	1	400.573	1199.71	1199.7	0.91	0.00036	0/0	0	0	133536	HCD	MS2	57.1508	120	44.7204	9098	9092	200821_HELA_MGTG_iNrich_bRP_F10.raw	F1.10	70	1	FALSE	R	R	F1	trypsin	59090.4	116802	0.335946	0.664054	MGTG	1ST	15	140	1	TRUE	0	30896.5	202.139	9059.9	0.293234
High	[R].rDQALTEEHAR.[Q]	HCD	2.94	7.6e-05	0.00032	0.783	0.6	1	Sequest HT (2)	2	685.842	-6.57	44.8672	9157	9157	P12814	Acetyl:2H(3	RDQALTEEHAR	11	2	44.867	57241	11	N-Term(Acetyl:2H(3))	Acetyl:2H(3)@Any N-term	27	QE	0.238938	Sequest HT	Sequest HT (A2)	A	2	Unambiguous	1	P12814	Alpha-actinin-1 OS=Homo sapiens OX=9606 GN=ACTN1 PE=1 SV=2	P12814	Alpha-actinin-1 OS=Homo sapiens OX=9606 GN=ACTN1 PE=1 SV=2	1	2	0.602	0	1	1	685.842	1370.68	1370.69	-6.57	-0.0045	0/0	0	0	1947708	HCD	MS2	10.04	59.013	44.8672	9157	9156	200821_HELA_MGTG_iNrich_bRP_F10.raw	F1.10	141	1	FALSE	R	R	F1	trypsin	129031	259771	0.331869	0.668131	MGTG	1ST	15	140	1	TRUE	0	83130	202.138	21438.5	0.257891
High	[R].rAkQkASQQR.[Q]	HCD	2.39	2.6e-05	8.4e-05	1.02	0.55	1	Sequest HT (2)	2	668.394	-0.28	44.8762	9162	9162	O75420	Acetyl:2H(3	RAKQKASQQR	10	2	44.876	57242	10	N-Term(Acetyl:2H(3));K3(Acetyl:2H(3));K5(Acetyl:2H(3))	Acetyl:2H(3)@Any N-term;Acetyl:2H(3)@K;Acetyl:2H(3)@K	27	QE	0.23901	Sequest HT	Sequest HT (A2)	A	2	Unambiguous	1	O75420	GRB10-interacting GYF protein 1 OS=Homo sapiens OX=9606 GN=GIGYF1 PE=1 SV=2	O75420	GRB10-interacting GYF protein 1 OS=Homo sapiens OX=9606 GN=GIGYF1 PE=1 SV=2	1	2	0.5523	0	1	1	668.394	1335.78	1335.78	-0.28	-0.00019	0/0	0	0	951976	HCD	MS2	28.7904	120	44.8762	9162	9156	200821_HELA_MGTG_iNrich_bRP_F10.raw	F1.10	77	1	FALSE	R	R	F1	trypsin	25818.2	78295.8	0.24798	0.75202	MGTG	1ST	15	140	1	TRUE	0;3;5	35895.4	202.138	6121.9	0.170548
High	[R].rSkSkSSSVSR.[S]	HCD	2.46	0.00014	0.00066	0.66	0.47	1	Sequest HT (2)	2	672.382	-0.88	45.0067	9213	9213	Q01130	Acetyl:2H(3	RSKSKSSSVSR	11	2	45.007	57246	11	N-Term(Acetyl:2H(3));K3(Acetyl:2H(3));K5(Acetyl:2H(3))	Acetyl:2H(3)@Any N-term;Acetyl:2H(3)@K;Acetyl:2H(3)@K	27	QE	0.240054	Sequest HT	Sequest HT (A2)	A	2	Unambiguous	1	Q01130	Serine/arginine-rich splicing factor 2 OS=Homo sapiens OX=9606 GN=SRSF2 PE=1 SV=4	Q01130	Serine/arginine-rich splicing factor 2 OS=Homo sapiens OX=9606 GN=SRSF2 PE=1 SV=4	1	2	0.4715	0	1	1	672.382	1343.76	1343.76	-0.88	-0.00059	0/0	0	0	2184008	HCD	MS2	31.7296	55.313	45.0067	9213	9207	200821_HELA_MGTG_iNrich_bRP_F10.raw	F1.10	124	1	FALSE	R	R	F1	trypsin	53079	146399	0.266089	0.733911	MGTG	1ST	15	140	1	TRUE	0;3;5	70673	202.138	13954.2	0.197447
High	[R].rDQALTEEHAR.[Q]	HCD	3.53	6.8e-05	0.00024	0.833	0.59	1	Sequest HT (2)	3	457.566	-0.55	45.129	9260	9260	P12814	Acetyl:2H(3	RDQALTEEHAR	11	3	45.129	57249	11	N-Term(Acetyl:2H(3))	Acetyl:2H(3)@Any N-term	27	QE	0.241032	Sequest HT	Sequest HT (A2)	A	2	Unambiguous	1	P12814	Alpha-actinin-1 OS=Homo sapiens OX=9606 GN=ACTN1 PE=1 SV=2	P12814	Alpha-actinin-1 OS=Homo sapiens OX=9606 GN=ACTN1 PE=1 SV=2	1	3	0.5892	0	1	1	457.566	1370.68	1370.69	-0.55	-0.00025	0/0	0	0	2.51856e+06	HCD	MS2	12.6477	22.18	45.129	9260	9259	200821_HELA_MGTG_iNrich_bRP_F10.raw	F1.10	175	1	FALSE	R	R	F1	trypsin	684370	835963	0.450145	0.549855	MGTG	1ST	15	140	1	TRUE	0	342695	NA	NA	NA
High	[R].rGPPPPPR.[S]	HCD	1.8	0.0002	0.0011	0.588	0.36	1	Sequest HT (2)	2	459.771	-0.09	45.2296	9300	9300	P38159	Acetyl:2H(3	RGPPPPPR	8	2	45.23	57252	8	N-Term(Acetyl:2H(3))	Acetyl:2H(3)@Any N-term	27	QE	0.241837	Sequest HT	Sequest HT (A2)	A	2	Unambiguous	1	P38159	RNA-binding motif protein, X chromosome OS=Homo sapiens OX=9606 GN=RBMX PE=1 SV=3	P38159	RNA-binding motif protein, X chromosome OS=Homo sapiens OX=9606 GN=RBMX PE=1 SV=3	1	2	0.3611	0	1	1	459.771	918.535	918.535	-0.09	-4e-05	0/0	0	0	557392	HCD	MS2	10.0479	120	45.2296	9300	9298	200821_HELA_MGTG_iNrich_bRP_F10.raw	F1.10	150	1	FALSE	R	R	F1	trypsin	88494.2	71109	0.554464	0.445536	MGTG	1ST	15	140	1	TRUE	0	31218.4	202.138	20696.7	0.662965
High	[R].rSQAGVSSGAPPGR.[N]	HCD	5.01	1.1e-05	2.8e-06	1.59	0.5	1	Sequest HT (2)	3	457.912	2.45	45.6324	9462	9462	Q14980	Acetyl:2H(3	RSQAGVSSGAPPGR	14	3	45.632	57275	14	N-Term(Acetyl:2H(3))	Acetyl:2H(3)@Any N-term	27	QE	0.245059	Sequest HT	Sequest HT (A2)	A	2	Unambiguous	1	Q14980	Nuclear mitotic apparatus protein 1 OS=Homo sapiens OX=9606 GN=NUMA1 PE=1 SV=2	Q14980	Nuclear mitotic apparatus protein 1 OS=Homo sapiens OX=9606 GN=NUMA1 PE=1 SV=2	1	3	0.497	0	1	1	457.912	1371.72	1371.72	2.45	0.00112	0/0	0	0	803150	HCD	MS2	26.695	104.828	45.6324	9462	9454	200821_HELA_MGTG_iNrich_bRP_F10.raw	F1.10	161	1	FALSE	R	R	F1	trypsin	512750	710272	0.419249	0.580751	MGTG	1ST	15	140	1	TRUE	0	224215	202.139	17550.5	0.0782753
High	[R].rQPPPPPR.[S]	HCD	1.97	0.0034	0.041	0.143	0.27	1	Sequest HT (2)	2	495.29	1.54	45.7852	9527	9527	Q6ZRS2	Acetyl:2H(3	RQPPPPPR	8	2	45.785	57285	8	N-Term(Acetyl:2H(3))	Acetyl:2H(3)@Any N-term	27	QE	0.246282	Sequest HT	Sequest HT (A2)	A	2	Unambiguous	1	Q6ZRS2	Helicase SRCAP OS=Homo sapiens OX=9606 GN=SRCAP PE=1 SV=3	Q6ZRS2	Helicase SRCAP OS=Homo sapiens OX=9606 GN=SRCAP PE=1 SV=3	1	2	0.2741	0	1	1	495.29	989.573	989.572	1.54	0.00076	0/0	0	0	496945	HCD	MS2	50.7945	85.914	45.7852	9527	9519	200821_HELA_MGTG_iNrich_bRP_F10.raw	F1.10	160	1	FALSE	R	R	F1	trypsin	84986.1	120773	0.413036	0.586964	MGTG	1ST	15	140	1	TRUE	0	40819.3	NA	NA	NA
High	[R].rSQAGVSSGAPPGR.[N]	HCD	2.78	7.6e-05	0.00034	0.774	0.51	1	Sequest HT (2)	2	686.362	-0.61	45.9648	9598	9598	Q14980	Acetyl:2H(3	RSQAGVSSGAPPGR	14	2	45.965	57296	14	N-Term(Acetyl:2H(3))	Acetyl:2H(3)@Any N-term	27	QE	0.247718	Sequest HT	Sequest HT (A2)	A	2	Unambiguous	1	Q14980	Nuclear mitotic apparatus protein 1 OS=Homo sapiens OX=9606 GN=NUMA1 PE=1 SV=2	Q14980	Nuclear mitotic apparatus protein 1 OS=Homo sapiens OX=9606 GN=NUMA1 PE=1 SV=2	1	2	0.5108	0	1	1	686.362	1371.72	1371.72	-0.61	-0.00042	0/0	0	0	4745382	HCD	MS2	7.24342	22.033	45.9648	9598	9597	200821_HELA_MGTG_iNrich_bRP_F10.raw	F1.10	158	1	FALSE	R	R	F1	trypsin	261764	481346	0.352255	0.647745	MGTG	1ST	15	140	1	TRUE	0	146498	202.138	77933.6	0.531979
High	[R].rSQAGVSSGAPPGR.[N]	HCD	1.35	0.0095	0.13	0.007	0.29	1	Sequest HT (2)	2	686.361	-1.23	46.4914	9819	9819	Q14980	Acetyl:2H(3	RSQAGVSSGAPPGR	14	2	46.491	57320	14	N-Term(Acetyl:2H(3))	Acetyl:2H(3)@Any N-term	27	QE	0.251931	Sequest HT	Sequest HT (A2)	A	2	Unambiguous	1	Q14980	Nuclear mitotic apparatus protein 1 OS=Homo sapiens OX=9606 GN=NUMA1 PE=1 SV=2	Q14980	Nuclear mitotic apparatus protein 1 OS=Homo sapiens OX=9606 GN=NUMA1 PE=1 SV=2	1	2	0.2889	0	1	1	686.361	1371.71	1371.72	-1.23	-0.00084	0/0	0	0	696485	HCD	MS2	0	120	46.4914	9819	9818	200821_HELA_MGTG_iNrich_bRP_F10.raw	F1.10	166	1	FALSE	R	R	F1	trypsin	21498.2	40237.2	0.348231	0.651769	MGTG	1ST	15	140	1	TRUE	0	26592.3	202.138	5360.5	0.201581
High	[R].rDEGSQDQTGSLSR.[A]	HCD	4.57	1.1e-05	7.2e-09	2.59	0.79	1	Sequest HT (2)	2	790.871	-0.07	47.2253	10125	10125	Q96PE2	Acetyl:2H(3	RDEGSQDQTGSLSR	14	2	47.225	57348	14	N-Term(Acetyl:2H(3))	Acetyl:2H(3)@Any N-term	27	QE	0.257802	Sequest HT	Sequest HT (A2)	A	2	Unambiguous	1	Q96PE2	Rho guanine nucleotide exchange factor 17 OS=Homo sapiens OX=9606 GN=ARHGEF17 PE=1 SV=1	Q96PE2	Rho guanine nucleotide exchange factor 17 OS=Homo sapiens OX=9606 GN=ARHGEF17 PE=1 SV=1	1	2	0.7943	0	1	1	790.871	1580.73	1580.73	-0.07	-5e-05	0/0	0	0	1463779	HCD	MS2	0	120	47.2253	10125	10118	200821_HELA_MGTG_iNrich_bRP_F10.raw	F1.10	104	1	FALSE	R	R	F1	trypsin	109769	154127	0.415955	0.584045	MGTG	1ST	15	140	1	TRUE	0	56625.9	202.138	9546.9	0.168596
High	[R].rPGPGGkAGSSGSSSGGGGGGPGGR.[T]	HCD	6.23	1.1e-05	1.1e-07	2.14	0.75	1	Sequest HT (2)	3	696.674	-0.18	47.3906	10193	10193	P48634	Acetyl:2H(3	RPGPGGKAGSSGSSSGGGGGGPGGR	25	3	47.391	57365	25	N-Term(Acetyl:2H(3));K7(Acetyl:2H(3))	Acetyl:2H(3)@Any N-term;Acetyl:2H(3)@K	27	QE	0.259125	Sequest HT	Sequest HT (A2)	A	2	Unambiguous	1	P48634	Protein PRRC2A OS=Homo sapiens OX=9606 GN=PRRC2A PE=1 SV=3	P48634	Protein PRRC2A OS=Homo sapiens OX=9606 GN=PRRC2A PE=1 SV=3	0	3	0.7528	0	1	1	696.674	2088.01	2088.01	-0.18	-0.00013	0/0	0	0	602615	HCD	MS2	50.8018	120	47.3906	10193	10183	200821_HELA_MGTG_iNrich_bRP_F10.raw	F1.10	119	1	FALSE	R	R	F1	trypsin	196680	273709	0.418122	0.581878	MGTG	1ST	15	140	1	TRUE	0;7	92676.7	202.138	92676.7	1
High	[R].rmFGGPGTASRPSSSR.[S]	HCD	1.87	0.0029	0.033	0.167	0.29	1	Sequest HT (2)	3	571.285	2.4	47.7354	10331	10331	P08670	Acetyl:2H(3	RMFGGPGTASRPSSSR	16	3	47.735	57386	16	N-Term(Acetyl:2H(3));M2(Oxidation)	Acetyl:2H(3)@Any N-term;Oxidation@M	27	QE	0.261883	Sequest HT	Sequest HT (A2)	A	2	Unambiguous	1	P08670	Vimentin OS=Homo sapiens OX=9606 GN=VIM PE=1 SV=4	P08670	Vimentin OS=Homo sapiens OX=9606 GN=VIM PE=1 SV=4	1	3	0.2888	0	1	1	571.285	1711.84	1711.84	2.4	0.00137	0/0	0	0	541471	HCD	MS2	29.7075	120	47.7354	10331	10326	200821_HELA_MGTG_iNrich_bRP_F10.raw	F1.10	147	1	FALSE	R	R	F1	trypsin	8974.7	86413.1	0.0940865	0.905914	MGTG	1ST	15	140	1	TRUE	0;2	22300.4	202.138	8974.7	0.402446
High	[R].rSGQRkPATSYVR.[T]	HCD	4.05	0.00028	0.0018	0.514	0.46	1	Sequest HT (2)	3	532.635	0.42	48.7986	10774	10774	P46779	Acetyl:2H(3	RSGQRKPATSYVR	13	3	48.799	57447	13	N-Term(Acetyl:2H(3));K6(Acetyl:2H(3))	Acetyl:2H(3)@Any N-term;Acetyl:2H(3)@K	27	QE	0.270389	Sequest HT	Sequest HT (A2)	A	2	Unambiguous	1	P46779	60S ribosomal protein L28 OS=Homo sapiens OX=9606 GN=RPL28 PE=1 SV=3	P46779	60S ribosomal protein L28 OS=Homo sapiens OX=9606 GN=RPL28 PE=1 SV=3	2	3	0.4642	0	1	1	532.635	1595.89	1595.89	0.42	0.00022	0/0	0	0	949332	HCD	MS2	43.5927	76.609	48.7986	10774	10768	200821_HELA_MGTG_iNrich_bRP_F10.raw	F1.10	133	1	FALSE	R	R	F1	trypsin	123977	229996	0.350244	0.649756	MGTG	1ST	15	140	1	TRUE	0;6	75608.8	202.138	8345.4	0.110376
High	[R].rRGEEGHDPkEPEQLR.[K]	HCD	4.19	1.1e-05	1.8e-05	1.28	0.62	1	Sequest HT (2)	4	506.511	-0.64	48.8616	10801	10801	P51991	Acetyl:2H(3	RRGEEGHDPKEPEQLR	16	4	48.862	57457	16	N-Term(Acetyl:2H(3));K10(Acetyl:2H(3))	Acetyl:2H(3)@Any N-term;Acetyl:2H(3)@K	27	QE	0.270893	Sequest HT	Sequest HT (A2)	A	2	Unambiguous	1	P51991	Heterogeneous nuclear ribonucleoprotein A3 OS=Homo sapiens OX=9606 GN=HNRNPA3 PE=1 SV=2	P51991	Heterogeneous nuclear ribonucleoprotein A3 OS=Homo sapiens OX=9606 GN=HNRNPA3 PE=1 SV=2	2	4	0.6158	0	1	1	506.511	2023.02	2023.02	-0.64	-0.00032	0/0	0	0	293068	HCD	MS2	59.0704	120	48.8616	10801	10794	200821_HELA_MGTG_iNrich_bRP_F10.raw	F1.10	151	1	FALSE	R	R	F1	trypsin	329889	306203	0.518618	0.481382	MGTG	1ST	15	140	1	TRUE	0;10	254852	NA	NA	NA
High	[R].rGSQGDSkQQNGPPRkHIVER.[Y]	HCD	3.85	5e-05	0.0002	0.861	0.57	1	Sequest HT (2)	4	628.089	0.36	49.082	10897	10897	Q96HC4	Acetyl:2H(3	RGSQGDSKQQNGPPRKHIVER	21	4	49.082	57475	21	N-Term(Acetyl:2H(3));K8(Acetyl:2H(3));K16(Acetyl:2H(3))	Acetyl:2H(3)@Any N-term;Acetyl:2H(3)@K;Acetyl:2H(3)@K	27	QE	0.272656	Sequest HT	Sequest HT (A2)	A	2	Unambiguous	1	Q96HC4	PDZ and LIM domain protein 5 OS=Homo sapiens OX=9606 GN=PDLIM5 PE=1 SV=5	Q96HC4	PDZ and LIM domain protein 5 OS=Homo sapiens OX=9606 GN=PDLIM5 PE=1 SV=5	2	4	0.5688	0	1	1	628.089	2509.33	2509.33	0.36	0.00022	0/0	0	0	648253	HCD	MS2	5.13916	120	49.082	10897	10885	200821_HELA_MGTG_iNrich_bRP_F10.raw	F1.10	191	1	FALSE	R	R	F1	trypsin	82087.3	157889	0.342065	0.657935	MGTG	1ST	15	140	1	TRUE	0;8;16	31343.8	202.137	1482.5	0.047298
High	[R].rQQEEILRR.[Q]	HCD	2.27	0.0013	0.013	0.273	0.36	1	Sequest HT (2)	3	424.912	0.04	49.4556	11045	11045	Q6Y7W6	Acetyl:2H(3	RQQEEILRR	9	3	49.456	57497	9	N-Term(Acetyl:2H(3))	Acetyl:2H(3)@Any N-term	27	QE	0.275645	Sequest HT	Sequest HT (A2)	A	2	Unambiguous	1	Q6Y7W6	GRB10-interacting GYF protein 2 OS=Homo sapiens OX=9606 GN=GIGYF2 PE=1 SV=1	Q6Y7W6	GRB10-interacting GYF protein 2 OS=Homo sapiens OX=9606 GN=GIGYF2 PE=1 SV=1	2	3	0.3568	0	1	1	424.912	1272.72	1272.72	0.04	2e-05	0/0	0	0	645046	HCD	MS2	56.1637	55.952	49.4556	11045	11041	200821_HELA_MGTG_iNrich_bRP_F10.raw	F1.10	162	1	FALSE	R	R	F1	trypsin	111897	219123	0.338037	0.661963	MGTG	1ST	15	140	1	TRUE	0	127833	202.138	20514.4	0.160478
High	[R].rTEATDkkTSDQR.[N]	HCD	2.86	1.1e-05	1.2e-05	1.36	0.54	1	Sequest HT (2)	2	835.937	0.61	49.811	11193	11193	Q14244	Acetyl:2H(3	RTEATDKKTSDQR	13	2	49.811	57530	13	N-Term(Acetyl:2H(3));K7(Acetyl:2H(3));K8(Acetyl:2H(3))	Acetyl:2H(3)@Any N-term;Acetyl:2H(3)@K;Acetyl:2H(3)@K	27	QE	0.278488	Sequest HT	Sequest HT (A2)	A	2	Unambiguous	1	Q14244	Ensconsin OS=Homo sapiens OX=9606 GN=MAP7 PE=1 SV=1	Q14244	Ensconsin OS=Homo sapiens OX=9606 GN=MAP7 PE=1 SV=1	1	2	0.535	0	1	1	835.937	1670.87	1670.87	0.61	0.00051	0/0	0	0	614890	HCD	MS2	10.6865	120	49.811	11193	11184	200821_HELA_MGTG_iNrich_bRP_F10.raw	F1.10	175	1	FALSE	R	R	F1	trypsin	242832	60698.4	0.800025	0.199975	MGTG	1ST	15	140	1	TRUE	0;7;8	117556	202.138	5230.2	0.0444912
High	[R].rkPLDSR.[V]	HCD	2.05	0.00049	0.0046	0.395	0.47	1	Sequest HT (2)	2	481.288	-0.11	49.8589	11213	11213	Q96RE7	Acetyl:2H(3	RKPLDSR	7	2	49.859	57533	7	N-Term(Acetyl:2H(3));K2(Acetyl:2H(3))	Acetyl:2H(3)@Any N-term;Acetyl:2H(3)@K	27	QE	0.278871	Sequest HT	Sequest HT (A2)	A	2	Unambiguous	1	Q96RE7	Nucleus accumbens-associated protein 1 OS=Homo sapiens OX=9606 GN=NACC1 PE=1 SV=1	Q96RE7	Nucleus accumbens-associated protein 1 OS=Homo sapiens OX=9606 GN=NACC1 PE=1 SV=1	1	2	0.4732	0	1	1	481.288	961.57	961.57	-0.11	-5e-05	0/0	0	0	2.22085e+06	HCD	MS2	26.649	29.431	49.8589	11213	11210	200821_HELA_MGTG_iNrich_bRP_F10.raw	F1.10	100	1	FALSE	R	R	F1	trypsin	418358	898900	0.317597	0.682403	MGTG	1ST	15	140	1	TRUE	0;2	692736	202.138	45515.8	0.0657044
High	[R].rTEATDkkTSDQR.[N]	HCD	3.16	1.8e-05	6.4e-05	1.07	0.66	1	Sequest HT (2)	3	557.627	-0.24	49.8906	11226	11226	Q14244	Acetyl:2H(3	RTEATDKKTSDQR	13	3	49.891	57535	13	N-Term(Acetyl:2H(3));K7(Acetyl:2H(3));K8(Acetyl:2H(3))	Acetyl:2H(3)@Any N-term;Acetyl:2H(3)@K;Acetyl:2H(3)@K	27	QE	0.279125	Sequest HT	Sequest HT (A2)	A	2	Unambiguous	1	Q14244	Ensconsin OS=Homo sapiens OX=9606 GN=MAP7 PE=1 SV=1	Q14244	Ensconsin OS=Homo sapiens OX=9606 GN=MAP7 PE=1 SV=1	1	3	0.6582	0	1	1	557.627	1670.87	1670.87	-0.24	-0.00013	0/0	0	0	2.59591e+06	HCD	MS2	27.0781	31.572	49.8906	11226	11223	200821_HELA_MGTG_iNrich_bRP_F10.raw	F1.10	177	1	FALSE	R	R	F1	trypsin	682831	626987	0.521317	0.478683	MGTG	1ST	15	140	1	TRUE	0;7;8	348513	202.139	10027.3	0.0287717
High	[R].rEEkTEkPR.[F]	HCD	2.55	3.3e-05	0.00011	0.965	0.42	1	Sequest HT (2)	2	654.367	0.39	49.9304	11242	11242	Q12873	Acetyl:2H(3	REEKTEKPR	9	2	49.93	57539	9	N-Term(Acetyl:2H(3));K4(Acetyl:2H(3));K7(Acetyl:2H(3))	Acetyl:2H(3)@Any N-term;Acetyl:2H(3)@K;Acetyl:2H(3)@K	27	QE	0.279443	Sequest HT	Sequest HT (A2)	A	2	Unambiguous	1	Q12873	Chromodomain-helicase-DNA-binding protein 3 OS=Homo sapiens OX=9606 GN=CHD3 PE=1 SV=3	Q12873	Chromodomain-helicase-DNA-binding protein 3 OS=Homo sapiens OX=9606 GN=CHD3 PE=1 SV=3	1	2	0.4157	0	1	1	654.367	1307.73	1307.73	0.39	0.00026	0/0	0	0	572021	HCD	MS2	10.8035	120	49.9304	11242	11238	200821_HELA_MGTG_iNrich_bRP_F10.raw	F1.10	149	1	FALSE	R	R	F1	trypsin	51546	106516	0.326113	0.673887	MGTG	1ST	15	140	1	TRUE	0;4;7	27274.4	202.139	10283.1	0.377024
High	[R].rEEkkRAEkER.[I]	HCD	3.4	2.6e-05	8.2e-05	1.02	0.49	1	Sequest HT (2)	3	546.982	-0.28	49.995	11268	11268	Q96A33	Acetyl:2H(3	REEKKRAEKER	11	3	49.995	57543	11	N-Term(Acetyl:2H(3));K4(Acetyl:2H(3));K5(Acetyl:2H(3));K9(Acetyl:2H(3))	Acetyl:2H(3)@Any N-term;Acetyl:2H(3)@K;Acetyl:2H(3)@K;Acetyl:2H(3)@K	27	QE	0.27996	Sequest HT	Sequest HT (A2)	A	2	Unambiguous	1	Q96A33	PAT complex subunit CCDC47 OS=Homo sapiens OX=9606 GN=CCDC47 PE=1 SV=1	Q96A33	PAT complex subunit CCDC47 OS=Homo sapiens OX=9606 GN=CCDC47 PE=1 SV=1	2	3	0.4853	0	1	1	546.982	1638.93	1638.93	-0.28	-0.00015	0/0	0	0	375518	HCD	MS2	45.0049	120	49.995	11268	11264	200821_HELA_MGTG_iNrich_bRP_F10.raw	F1.10	125	1	FALSE	R	R	F1	trypsin	22269	101163	0.180416	0.819584	MGTG	1ST	15	140	1	TRUE	0;4;5;9	36208.2	202.138	5819.3	0.160718
High	[R].rPSASSPNNNTAAkGkR.[T]	HCD	5.22	1.1e-05	1e-05	1.38	0.75	1	Sequest HT (2)	3	631.007	-0.64	50.171	11339	11339	O75151	Acetyl:2H(3	RPSASSPNNNTAAKGKR	17	3	50.171	57548	17	N-Term(Acetyl:2H(3));K14(Acetyl:2H(3));K16(Acetyl:2H(3))	Acetyl:2H(3)@Any N-term;Acetyl:2H(3)@K;Acetyl:2H(3)@K	27	QE	0.281368	Sequest HT	Sequest HT (A2)	A	2	Unambiguous	1	O75151	Lysine-specific demethylase PHF2 OS=Homo sapiens OX=9606 GN=PHF2 PE=1 SV=4	O75151	Lysine-specific demethylase PHF2 OS=Homo sapiens OX=9606 GN=PHF2 PE=1 SV=4	0	3	0.7548	0	1	1	631.007	1891.01	1891.01	-0.64	-0.0004	0/0	0	0	933035	HCD	MS2	14.4416	79.209	50.171	11339	11329	200821_HELA_MGTG_iNrich_bRP_F10.raw	F1.10	173	1	FALSE	R	R	F1	trypsin	316598	559462	0.361388	0.638612	MGTG	1ST	15	140	1	TRUE	0;14;16	125268	202.138	57763.4	0.461119
High	[R].rEQLMR.[E]	HCD	2.55	0.0026	0.029	0.184	0.31	1	Sequest HT (2)	2	439.241	-0.14	50.2189	11358	11358	Q14444	Acetyl:2H(3	REQLMR	6	2	50.219	57551	6	N-Term(Acetyl:2H(3))	Acetyl:2H(3)@Any N-term	27	QE	0.281751	Sequest HT	Sequest HT (A2)	A	2	Unambiguous	1	Q14444	Caprin-1 OS=Homo sapiens OX=9606 GN=CAPRIN1 PE=1 SV=2	Q14444	Caprin-1 OS=Homo sapiens OX=9606 GN=CAPRIN1 PE=1 SV=2	1	2	0.3137	0	1	1	439.241	877.475	877.475	-0.14	-6e-05	0/0	0	0	18828734	HCD	MS2	8.99554	3.858	50.2189	11358	11355	200821_HELA_MGTG_iNrich_bRP_F10.raw	F1.10	187	1	FALSE	R	R	F1	trypsin	1.9531e+06	3.19166e+06	0.379628	0.620372	MGTG	1ST	15	140	1	TRUE	0	2025352	202.138	349975	0.172797
High	[R].rFSADAAR.[F]	HCD	2.61	0.00014	0.00065	0.664	0.57	1	Sequest HT (2)	2	469.748	0.28	50.2228	11361	11361	Q9Y2R4	Acetyl:2H(3	RFSADAAR	8	2	50.223	57552	8	N-Term(Acetyl:2H(3))	Acetyl:2H(3)@Any N-term	27	QE	0.281782	Sequest HT	Sequest HT (A2)	A	2	Unambiguous	1	Q9Y2R4	Probable ATP-dependent RNA helicase DDX52 OS=Homo sapiens OX=9606 GN=DDX52 PE=1 SV=4	Q9Y2R4	Probable ATP-dependent RNA helicase DDX52 OS=Homo sapiens OX=9606 GN=DDX52 PE=1 SV=4	1	2	0.5709	0	1	1	469.748	938.488	938.488	0.28	0.00013	0/0	0	0	1.652e+06	HCD	MS2	12.1495	48.171	50.2228	11361	11355	200821_HELA_MGTG_iNrich_bRP_F10.raw	F1.10	120	1	FALSE	R	R	F1	trypsin	175535	371395	0.320947	0.679053	MGTG	1ST	15	140	1	TRUE	0	140974	202.138	35105	0.249017
High	[R].rEEAAVDAQQQkR.[S]	HCD	1.9	0.00028	0.0018	0.514	0.58	1	Sequest HT (2)	2	809.927	2.83	50.3716	11424	11424	Q15149	Acetyl:2H(3	REEAAVDAQQQKR	13	2	50.372	57568	13	N-Term(Acetyl:2H(3));K12(Acetyl:2H(3))	Acetyl:2H(3)@Any N-term;Acetyl:2H(3)@K	27	QE	0.282973	Sequest HT	Sequest HT (A2)	A	2	Unambiguous	1	Q15149	Plectin OS=Homo sapiens OX=9606 GN=PLEC PE=1 SV=3	Q15149	Plectin OS=Homo sapiens OX=9606 GN=PLEC PE=1 SV=3	1	2	0.5842	0	1	1	809.927	1618.85	1618.84	2.83	0.00229	0/0	0	0	293706	HCD	MS2	0	120	50.3716	11424	11420	200821_HELA_MGTG_iNrich_bRP_F10.raw	F1.10	175	1	FALSE	R	R	F1	trypsin	47411.1	66487.8	0.416256	0.583744	MGTG	1ST	15	140	1	TRUE	0;12	37417.7	202.139	2060.6	0.0550702
High	[R].rEEAAVDAQQQkR.[S]	HCD	4.29	4.5e-05	0.00013	0.941	0.59	1	Sequest HT (2)	3	540.285	-0.12	50.4076	11439	11439	Q15149	Acetyl:2H(3	REEAAVDAQQQKR	13	3	50.408	57570	13	N-Term(Acetyl:2H(3));K12(Acetyl:2H(3))	Acetyl:2H(3)@Any N-term;Acetyl:2H(3)@K	27	QE	0.283261	Sequest HT	Sequest HT (A2)	A	2	Unambiguous	1	Q15149	Plectin OS=Homo sapiens OX=9606 GN=PLEC PE=1 SV=3	Q15149	Plectin OS=Homo sapiens OX=9606 GN=PLEC PE=1 SV=3	1	3	0.5851	0	1	1	540.285	1618.84	1618.84	-0.12	-6e-05	0/0	0	0	587077	HCD	MS2	10.8952	89.71	50.4076	11439	11433	200821_HELA_MGTG_iNrich_bRP_F10.raw	F1.10	198	1	FALSE	R	R	F1	trypsin	359621	291676	0.552161	0.447839	MGTG	1ST	15	140	1	TRUE	0;12	146509	202.138	3281.8	0.0224
High	[R].rNDDkSISDAR.[A]	HCD	3.31	1.1e-05	1.9e-05	1.27	0.62	1	Sequest HT (2)	2	683.844	-1.5	50.9831	11676	11676	Q8IX18	Acetyl:2H(3	RNDDKSISDAR	11	2	50.983	57619	11	N-Term(Acetyl:2H(3));K5(Acetyl:2H(3))	Acetyl:2H(3)@Any N-term;Acetyl:2H(3)@K	27	QE	0.287865	Sequest HT	Sequest HT (A2)	A	2	Unambiguous	1	Q8IX18	Probable ATP-dependent RNA helicase DHX40 OS=Homo sapiens OX=9606 GN=DHX40 PE=1 SV=2	Q8IX18	Probable ATP-dependent RNA helicase DHX40 OS=Homo sapiens OX=9606 GN=DHX40 PE=1 SV=2	1	2	0.6224	0	1	1	683.844	1366.68	1366.68	-1.5	-0.00102	0/0	0	0	526429	HCD	MS2	0	120	50.9831	11676	11669	200821_HELA_MGTG_iNrich_bRP_F10.raw	F1.10	150	1	FALSE	R	R	F1	trypsin	158050	336807	0.319386	0.680614	MGTG	1ST	15	140	1	TRUE	0;5	225981	202.139	11401.6	0.0504537
High	[R].rRPcEQISPEEEER.[R]	HCD	4.06	1.1e-05	1.7e-06	1.68	0.53	1	Sequest HT (2)	3	620.63	-0.2	51.03	11695	11695	P15407	Acetyl:2H(3	RRPCEQISPEEEER	14	3	51.03	57622	14	N-Term(Acetyl:2H(3));C4(Carbamidomethyl)	Acetyl:2H(3)@Any N-term;Carbamidomethyl@C	27	QE	0.28824	Sequest HT	Sequest HT (A2)	A	2	Unambiguous	1	P15407	Fos-related antigen 1 OS=Homo sapiens OX=9606 GN=FOSL1 PE=1 SV=1	P15407	Fos-related antigen 1 OS=Homo sapiens OX=9606 GN=FOSL1 PE=1 SV=1	1	3	0.5271	0	1	1	620.63	1859.87	1859.87	-0.2	-0.00012	0/0	0	0	3.75145e+06	HCD	MS2	38.8089	18.295	51.03	11695	11692	200821_HELA_MGTG_iNrich_bRP_F10.raw	F1.10	103	1	FALSE	R	R	F1	trypsin	489618	775594	0.386985	0.613015	MGTG	1ST	15	140	1	TRUE	0;4	151402	202.138	9235.2	0.0609977
High	[R].rELYGR.[R]	HCD	2.29	0.0013	0.013	0.273	0.19	1	Sequest HT (2)	2	419.734	-0.62	51.063	11709	11709	Q01081	Acetyl:2H(3	RELYGR	6	2	51.063	57625	6	N-Term(Acetyl:2H(3))	Acetyl:2H(3)@Any N-term	27	QE	0.288504	Sequest HT	Sequest HT (A2)	A	2	Unambiguous	1	Q01081	Splicing factor U2AF 35 kDa subunit OS=Homo sapiens OX=9606 GN=U2AF1 PE=1 SV=3	Q01081	Splicing factor U2AF 35 kDa subunit OS=Homo sapiens OX=9606 GN=U2AF1 PE=1 SV=3	1	2	0.1878	0	1	1	419.734	838.46	838.461	-0.62	-0.00026	0/0	0	0	1.28386e+06	HCD	MS2	49.2127	49.352	51.063	11709	11705	200821_HELA_MGTG_iNrich_bRP_F10.raw	F1.10	121	1	FALSE	R	R	F1	trypsin	145602	306580	0.321998	0.678002	MGTG	1ST	15	140	1	TRUE	0	103009	202.138	42892.6	0.416395
High	[R].rEASSSSPEAGEGQIR.[L]	HCD	1.85	0.0024	0.027	0.191	0.55	1	Sequest HT (2)	2	853.411	-1.62	51.0878	11719	11719	Q86U28	Acetyl:2H(3	REASSSSPEAGEGQIR	16	2	51.088	57627	16	N-Term(Acetyl:2H(3))	Acetyl:2H(3)@Any N-term	27	QE	0.288702	Sequest HT	Sequest HT (A2)	A	2	Unambiguous	1	Q86U28	Iron-sulfur cluster assembly 2 homolog, mitochondrial OS=Homo sapiens OX=9606 GN=ISCA2 PE=1 SV=2	Q86U28	Iron-sulfur cluster assembly 2 homolog, mitochondrial OS=Homo sapiens OX=9606 GN=ISCA2 PE=1 SV=2	1	2	0.5459	0	1	1	853.411	1705.82	1705.82	-1.62	-0.00139	0/0	0	0	549494	HCD	MS2	0	120	51.0878	11719	11718	200821_HELA_MGTG_iNrich_bRP_F10.raw	F1.10	114	1	FALSE	R	R	F1	trypsin	12954.5	34808.4	0.271225	0.728775	MGTG	1ST	15	140	1	TRUE	0	12077.9	202.137	2416.3	0.20006
High	[R].rFEkSAR.[R]	HCD	1.65	0.00079	0.0073	0.343	0.21	1	Sequest HT (2)	2	492.28	-0.72	51.2215	11776	11776	O75420	Acetyl:2H(3	RFEKSAR	7	2	51.222	57635	7	N-Term(Acetyl:2H(3));K4(Acetyl:2H(3))	Acetyl:2H(3)@Any N-term;Acetyl:2H(3)@K	27	QE	0.289772	Sequest HT	Sequest HT (A2)	A	2	Unambiguous	1	O75420	GRB10-interacting GYF protein 1 OS=Homo sapiens OX=9606 GN=GIGYF1 PE=1 SV=2	O75420	GRB10-interacting GYF protein 1 OS=Homo sapiens OX=9606 GN=GIGYF1 PE=1 SV=2	1	2	0.2061	0	1	1	492.28	983.553	983.554	-0.72	-0.00035	0/0	0	0	561507	HCD	MS2	34.6153	79.194	51.2215	11776	11770	200821_HELA_MGTG_iNrich_bRP_F10.raw	F1.10	97	1	FALSE	R	R	F1	trypsin	106452	45588.6	0.700155	0.299845	MGTG	1ST	15	140	1	TRUE	0;4	77854.1	202.139	13780.7	0.177007
High	[R].rEEQkELQR.[A]	HCD	3.41	1.8e-05	4.4e-05	1.13	0.25	1	Sequest HT (2)	2	653.355	-0.27	51.2863	11803	11803	Q9Y314	Acetyl:2H(3	REEQKELQR	9	2	51.286	57640	9	N-Term(Acetyl:2H(3));K5(Acetyl:2H(3))	Acetyl:2H(3)@Any N-term;Acetyl:2H(3)@K	27	QE	0.29029	Sequest HT	Sequest HT (A2)	A	2	Unambiguous	1	Q9Y314	Nitric oxide synthase-interacting protein OS=Homo sapiens OX=9606 GN=NOSIP PE=1 SV=1	Q9Y314	Nitric oxide synthase-interacting protein OS=Homo sapiens OX=9606 GN=NOSIP PE=1 SV=1	1	2	0.2522	0	1	1	653.355	1305.7	1305.7	-0.27	-0.00017	0/0	0	0	647323	HCD	MS2	6.1156	120	51.2863	11803	11796	200821_HELA_MGTG_iNrich_bRP_F10.raw	F1.10	203	1	FALSE	R	R	F1	trypsin	50219	146079	0.255831	0.744169	MGTG	1ST	15	140	1	TRUE	0;5	64158.3	202.138	8538.2	0.13308
High	[R].rQkFER.[L]	HCD	1.58	0.00095	0.0086	0.324	0.28	1	Sequest HT (2)	2	477.275	0.27	51.7177	11982	11982	Q8WYP5	Acetyl:2H(3	RQKFER	6	2	51.718	57669	6	N-Term(Acetyl:2H(3));K3(Acetyl:2H(3))	Acetyl:2H(3)@Any N-term;Acetyl:2H(3)@K	27	QE	0.293742	Sequest HT	Sequest HT (A2)	A	2	Unambiguous	1	Q8WYP5	Protein ELYS OS=Homo sapiens OX=9606 GN=AHCTF1 PE=1 SV=3	Q8WYP5	Protein ELYS OS=Homo sapiens OX=9606 GN=AHCTF1 PE=1 SV=3	1	2	0.2848	0	1	1	477.275	953.544	953.543	0.27	0.00013	0/0	0	0	1.27988e+06	HCD	MS2	63.9921	38.436	51.7177	11982	11978	200821_HELA_MGTG_iNrich_bRP_F10.raw	F1.10	111	1	FALSE	R	R	F1	trypsin	131853	293173	0.310223	0.689777	MGTG	1ST	15	140	1	TRUE	0;3	206937	202.138	33980.7	0.164208
High	[R].rQNLQEEkER.[K]	HCD	3.8	1.1e-05	8.1e-07	1.8	0.53	1	Sequest HT (2)	2	710.377	0.05	51.8635	12041	12041	Q96CS3	Acetyl:2H(3	RQNLQEEKER	10	2	51.864	57681	10	N-Term(Acetyl:2H(3));K8(Acetyl:2H(3))	Acetyl:2H(3)@Any N-term;Acetyl:2H(3)@K	27	QE	0.294908	Sequest HT	Sequest HT (A2)	A	2	Unambiguous	1	Q96CS3	FAS-associated factor 2 OS=Homo sapiens OX=9606 GN=FAF2 PE=1 SV=2	Q96CS3	FAS-associated factor 2 OS=Homo sapiens OX=9606 GN=FAF2 PE=1 SV=2	1	2	0.5342	0	1	1	710.377	1419.75	1419.75	0.05	4e-05	0/0	0	0	665886	HCD	MS2	12.381	120	51.8635	12041	12030	200821_HELA_MGTG_iNrich_bRP_F10.raw	F1.10	189	1	FALSE	R	R	F1	trypsin	61062.5	142261	0.300322	0.699678	MGTG	1ST	15	140	1	TRUE	0;8	60718.3	202.138	20523.4	0.33801
High	[R].rTDALTSSPGR.[D]	HCD	3.37	1.8e-05	4.6e-05	1.12	0.59	1	Sequest HT (2)	2	603.319	-0.18	52.2413	12192	12192	P49736	Acetyl:2H(3	RTDALTSSPGR	11	2	52.241	57701	11	N-Term(Acetyl:2H(3))	Acetyl:2H(3)@Any N-term	27	QE	0.29793	Sequest HT	Sequest HT (A2)	A	2	Unambiguous	1	P49736	DNA replication licensing factor MCM2 OS=Homo sapiens OX=9606 GN=MCM2 PE=1 SV=4	P49736	DNA replication licensing factor MCM2 OS=Homo sapiens OX=9606 GN=MCM2 PE=1 SV=4	1	2	0.5935	0	1	1	603.319	1205.63	1205.63	-0.18	-0.00011	0/0	0	0	2666405	HCD	MS2	39.118	31.211	52.2413	12192	12186	200821_HELA_MGTG_iNrich_bRP_F10.raw	F1.10	211	1	FALSE	R	R	F1	trypsin	260025	551413	0.32045	0.67955	MGTG	1ST	15	140	1	TRUE	0	139989	202.138	59489.2	0.424957
High	[R].rTSGRDkYGPPVR.[T]	HCD	3.53	5e-05	0.00018	0.888	0.56	1	Sequest HT (2)	3	526.959	-0.02	52.2427	12193	12193	Q13247	Acetyl:2H(3	RTSGRDKYGPPVR	13	3	52.243	57702	13	N-Term(Acetyl:2H(3));K7(Acetyl:2H(3))	Acetyl:2H(3)@Any N-term;Acetyl:2H(3)@K	27	QE	0.297942	Sequest HT	Sequest HT (A2)	A	2	Unambiguous	1	Q13247	Serine/arginine-rich splicing factor 6 OS=Homo sapiens OX=9606 GN=SRSF6 PE=1 SV=2	Q13247	Serine/arginine-rich splicing factor 6 OS=Homo sapiens OX=9606 GN=SRSF6 PE=1 SV=2	2	3	0.5609	0	1	1	526.959	1578.86	1578.86	-0.02	-1e-05	0/0	0	0	2.49091e+06	HCD	MS2	22.6506	48.968	52.2427	12193	12186	200821_HELA_MGTG_iNrich_bRP_F10.raw	F1.10	151	1	FALSE	R	R	F1	trypsin	409780	554584	0.424922	0.575078	MGTG	1ST	15	140	1	TRUE	0;7	174558	202.138	19358.6	0.1109
High	[R].rEDPSFER.[Y]	HCD	2.66	0.00086	0.0078	0.335	0.49	1	Sequest HT (2)	2	540.762	2.67	52.3539	12237	12237	Q9NWH9	Acetyl:2H(3	REDPSFER	8	2	52.354	57712	8	N-Term(Acetyl:2H(3))	Acetyl:2H(3)@Any N-term	27	QE	0.298831	Sequest HT	Sequest HT (A2)	A	2	Unambiguous	1	Q9NWH9	SAFB-like transcription modulator OS=Homo sapiens OX=9606 GN=SLTM PE=1 SV=2	Q9NWH9	SAFB-like transcription modulator OS=Homo sapiens OX=9606 GN=SLTM PE=1 SV=2	1	2	0.485	0	1	1	540.762	1080.52	1080.51	2.67	0.00145	0/0	0	0	809072	HCD	MS2	45.3166	120	52.3539	12237	12225	200821_HELA_MGTG_iNrich_bRP_F10.raw	F1.10	116	1	FALSE	R	R	F1	trypsin	202490	268427	0.429991	0.570009	MGTG	1ST	15	140	1	TRUE	0	134128	202.139	17365.1	0.129467
High	[R].rkkEEkAADR.[L]	HCD	3.18	1.1e-05	1.3e-05	1.33	0.47	1	Sequest HT (2)	2	705.907	-0.93	52.374	12246	12246	Q6PK04	Acetyl:2H(3	RKKEEKAADR	10	2	52.374	57715	10	N-Term(Acetyl:2H(3));K2(Acetyl:2H(3));K3(Acetyl:2H(3));K6(Acetyl:2H(3))	Acetyl:2H(3)@Any N-term;Acetyl:2H(3)@K;Acetyl:2H(3)@K;Acetyl:2H(3)@K	27	QE	0.298992	Sequest HT	Sequest HT (A2)	A	2	Unambiguous	1	Q6PK04	Coiled-coil domain-containing protein 137 OS=Homo sapiens OX=9606 GN=CCDC137 PE=1 SV=1	Q6PK04	Coiled-coil domain-containing protein 137 OS=Homo sapiens OX=9606 GN=CCDC137 PE=1 SV=1	1	2	0.4686	0	1	1	705.907	1410.81	1410.81	-0.93	-0.00066	0/0	0	0	1.21726e+06	HCD	MS2	4.27264	120	52.374	12246	12238	200821_HELA_MGTG_iNrich_bRP_F10.raw	F1.10	106	1	FALSE	R	R	F1	trypsin	61084.6	154474	0.283378	0.716622	MGTG	1ST	15	140	1	TRUE	0;2;3;6	88170.9	202.139	10711.1	0.121481
High	[R].rEPMLR.[M]	HCD	2.45	0.0021	0.022	0.213	0.33	1	Sequest HT (2)	2	423.738	-0.17	52.3759	12247	12247	Q8WUA4	Acetyl:2H(3	REPMLR	6	2	52.376	57716	6	N-Term(Acetyl:2H(3))	Acetyl:2H(3)@Any N-term	27	QE	0.299007	Sequest HT	Sequest HT (A2)	A	2	Unambiguous	1	Q8WUA4	General transcription factor 3C polypeptide 2 OS=Homo sapiens OX=9606 GN=GTF3C2 PE=1 SV=2	Q8WUA4	General transcription factor 3C polypeptide 2 OS=Homo sapiens OX=9606 GN=GTF3C2 PE=1 SV=2	1	2	0.3347	0	1	1	423.738	846.469	846.469	-0.17	-7e-05	0/0	0	0	1.17915e+06	HCD	MS2	12.6966	80.214	52.3759	12247	12238	200821_HELA_MGTG_iNrich_bRP_F10.raw	F1.10	188	1	FALSE	R	R	F1	trypsin	164385	312959	0.344374	0.655626	MGTG	1ST	15	140	1	TRUE	0	153238	202.138	46148	0.301151
High	[R].rLQQQQRPEDAEDGAEGGGkR.[G]	HCD	4.8	1.1e-05	5.4e-08	2.26	0.71	1	Sequest HT (2)	3	805.735	0.89	52.4865	12296	12296	Q08J23	Acetyl:2H(3	RLQQQQRPEDAEDGAEGGGKR	21	3	52.486	57725	21	N-Term(Acetyl:2H(3));K20(Acetyl:2H(3))	Acetyl:2H(3)@Any N-term;Acetyl:2H(3)@K	27	QE	0.299892	Sequest HT	Sequest HT (A2)	A	2	Unambiguous	1	Q08J23	RNA cytosine C(5)-methyltransferase NSUN2 OS=Homo sapiens OX=9606 GN=NSUN2 PE=1 SV=2	Q08J23	RNA cytosine C(5)-methyltransferase NSUN2 OS=Homo sapiens OX=9606 GN=NSUN2 PE=1 SV=2	1	3	0.7083	0	1	1	805.735	2415.19	2415.19	0.89	0.00072	0/0	0	0	1.18468e+06	HCD	MS2	10.699	120	52.4865	12296	12290	200821_HELA_MGTG_iNrich_bRP_F10.raw	F1.10	179	1	FALSE	R	R	F1	trypsin	302506	276480	0.522475	0.477525	MGTG	1ST	15	140	1	TRUE	0;20	106428	202.138	12330.2	0.115855
High	[R].rEkELEAR.[V]	HCD	2.46	0.00011	0.00052	0.698	0.49	1	Sequest HT (2)	2	560.815	0.56	52.7246	12397	12397	O75955	Acetyl:2H(3	REKELEAR	8	2	52.725	57749	8	N-Term(Acetyl:2H(3));K3(Acetyl:2H(3))	Acetyl:2H(3)@Any N-term;Acetyl:2H(3)@K	27	QE	0.301797	Sequest HT	Sequest HT (A2)	A	2	Unambiguous	1	O75955	Flotillin-1 OS=Homo sapiens OX=9606 GN=FLOT1 PE=1 SV=3	O75955	Flotillin-1 OS=Homo sapiens OX=9606 GN=FLOT1 PE=1 SV=3	1	2	0.4919	0	1	1	560.815	1120.62	1120.62	0.56	0.00031	0/0	0	0	2.51548e+06	HCD	MS2	43.5438	19.829	52.7246	12397	12394	200821_HELA_MGTG_iNrich_bRP_F10.raw	F1.10	141	1	FALSE	R	R	F1	trypsin	241059	590907	0.289746	0.710254	MGTG	1ST	15	140	1	TRUE	0;3	299179	202.138	18433.3	0.0616129
High	[R].rGGGVGVGGGGTGVGGGDR.[D]	HCD	2.31	0.0004	0.0035	0.429	0.44	1	Sequest HT (2)	2	787.397	0.36	52.8503	12453	12453	Q96G74	Acetyl:2H(3	RGGGVGVGGGGTGVGGGDR	19	2	52.85	57757	19	N-Term(Acetyl:2H(3))	Acetyl:2H(3)@Any N-term	27	QE	0.302802	Sequest HT	Sequest HT (A2)	A	2	Unambiguous	1	Q96G74	OTU domain-containing protein 5 OS=Homo sapiens OX=9606 GN=OTUD5 PE=1 SV=1	Q96G74	OTU domain-containing protein 5 OS=Homo sapiens OX=9606 GN=OTUD5 PE=1 SV=1	1	2	0.4372	0	1	1	787.397	1573.79	1573.79	0.36	0.00029	0/0	0	0	1.1275e+06	HCD	MS2	32.4412	120	52.8503	12453	12446	200821_HELA_MGTG_iNrich_bRP_F10.raw	F1.10	174	1	FALSE	R	R	F1	trypsin	41394.8	93509.7	0.306845	0.693155	MGTG	1ST	15	140	1	TRUE	0	48214.8	202.138	8775.2	0.182002
High	[R].rESPTIVQGR.[Y]	HCD	3.21	3.3e-05	9.4e-05	0.998	0.54	1	Sequest HT (2)	2	594.332	0.15	53.1269	12566	12566	P49590	Acetyl:2H(3	RESPTIVQGR	10	2	53.127	57785	10	N-Term(Acetyl:2H(3))	Acetyl:2H(3)@Any N-term	27	QE	0.305015	Sequest HT	Sequest HT (A2)	A	2	Unambiguous	1	P49590	Histidine--tRNA ligase, mitochondrial OS=Homo sapiens OX=9606 GN=HARS2 PE=1 SV=1	P49590	Histidine--tRNA ligase, mitochondrial OS=Homo sapiens OX=9606 GN=HARS2 PE=1 SV=1	1	2	0.5358	0	1	1	594.332	1187.66	1187.66	0.15	9e-05	0/0	0	0	1231784	HCD	MS2	29.9419	103.44	53.1269	12566	12563	200821_HELA_MGTG_iNrich_bRP_F10.raw	F1.10	176	1	FALSE	R	R	F1	trypsin	76490.3	167456	0.313554	0.686446	MGTG	1ST	15	140	1	TRUE	0	47709.3	202.138	27457.1	0.575508
High	[R].rkAVDMR.[L]	HCD	1.99	0.0017	0.018	0.236	0.45	1	Sequest HT (2)	2	483.278	2.25	53.1467	12574	12574	Q9Y3Q8	Acetyl:2H(3	RKAVDMR	7	2	53.147	57786	7	N-Term(Acetyl:2H(3));K2(Acetyl:2H(3))	Acetyl:2H(3)@Any N-term;Acetyl:2H(3)@K	27	QE	0.305174	Sequest HT	Sequest HT (A2)	A	2	Unambiguous	1	Q9Y3Q8	Sperm acrosome developmental regulator OS=Homo sapiens OX=9606 GN=SPACDR PE=1 SV=2	Q9Y3Q8	Sperm acrosome developmental regulator OS=Homo sapiens OX=9606 GN=SPACDR PE=1 SV=2	1	2	0.4523	0	1	1	483.278	965.549	965.547	2.25	0.00109	0/0	0	0	626303	HCD	MS2	7.61423	120	53.1467	12574	12563	200821_HELA_MGTG_iNrich_bRP_F10.raw	F1.10	94	1	FALSE	R	R	F1	trypsin	110130	261172	0.296605	0.703395	MGTG	1ST	15	140	1	TRUE	0;2	176890	202.138	11908.6	0.067322
High	[R].rVLAkR.[LQ]	HCD	1.31	0.0085	0.12	0.022	0	1	Sequest HT (2)	2	416.786	1.5	53.2739	12626	12626	P17655	Acetyl:2H(3	RVLAKR	6	2	53.274	57793	6	N-Term(Acetyl:2H(3));K5(Acetyl:2H(3))	Acetyl:2H(3)@Any N-term;Acetyl:2H(3)@K	27	QE	0.306191	Sequest HT	Sequest HT (A2)	A	2	Unambiguous	1	P17655	Calpain-2 catalytic subunit OS=Homo sapiens OX=9606 GN=CAPN2 PE=1 SV=6	P17655	Calpain-2 catalytic subunit OS=Homo sapiens OX=9606 GN=CAPN2 PE=1 SV=6	1	2	0	0	1	1	416.786	832.565	832.563	1.5	0.00062	0/0	0	0	559475	HCD	MS2	64.6473	84.818	53.2739	12626	12615	200821_HELA_MGTG_iNrich_bRP_F10.raw	F1.10	22	1	FALSE	R	R	F1	trypsin	40811.3	181243	0.18379	0.81621	MGTG	1ST	15	140	1	TRUE	0;5	120624	202.139	18939	0.157009
High	[R].rAPGGIkETR.[K]	HCD	2.45	0.0007	0.0067	0.353	0.4	1	Sequest HT (2)	2	587.844	0.25	53.626	12774	12774	P58340	Acetyl:2H(3	RAPGGIKETR	10	2	53.626	57827	10	N-Term(Acetyl:2H(3));K7(Acetyl:2H(3))	Acetyl:2H(3)@Any N-term;Acetyl:2H(3)@K	27	QE	0.309008	Sequest HT	Sequest HT (A2)	A	2	Unambiguous	1	P58340	Myeloid leukemia factor 1 OS=Homo sapiens OX=9606 GN=MLF1 PE=1 SV=1	P58340	Myeloid leukemia factor 1 OS=Homo sapiens OX=9606 GN=MLF1 PE=1 SV=1	1	2	0.4	0	1	1	587.844	1174.68	1174.68	0.25	0.00015	0/0	0	0	3.16052e+06	HCD	MS2	52.1384	16.823	53.626	12774	12771	200821_HELA_MGTG_iNrich_bRP_F10.raw	F1.10	99	1	FALSE	R	R	F1	trypsin	417142	921189	0.311688	0.688312	MGTG	1ST	15	140	1	TRUE	0;7	309895	202.138	171758	0.554244
High	[R].rGEVPAELRR.[L]	HCD	4.11	1.8e-05	5.8e-05	1.08	0.58	1	Sequest HT (2)	3	409.904	-0.63	54.6202	13203	13203	Q9UNZ2	Acetyl:2H(3	RGEVPAELRR	10	3	54.62	57889	10	N-Term(Acetyl:2H(3))	Acetyl:2H(3)@Any N-term	27	QE	0.316962	Sequest HT	Sequest HT (A2)	A	2	Unambiguous	1	Q9UNZ2	NSFL1 cofactor p47 OS=Homo sapiens OX=9606 GN=NSFL1C PE=1 SV=2	Q9UNZ2	NSFL1 cofactor p47 OS=Homo sapiens OX=9606 GN=NSFL1C PE=1 SV=2	2	3	0.5766	0	1	1	409.904	1227.7	1227.7	-0.63	-0.00026	0/0	0	0	5278685	HCD	MS2	2.2036	14.794	54.6202	13203	13200	200821_HELA_MGTG_iNrich_bRP_F10.raw	F1.10	128	1	FALSE	R	R	F1	trypsin	1.63424e+06	2.64172e+06	0.382193	0.617807	MGTG	1ST	15	140	1	TRUE	0	995059	202.138	118977	0.119568
High	[R].rMFGGPGTASRPSSSR.[S]	HCD	3.66	9.6e-05	0.00041	0.741	0.54	1	Sequest HT (2)	3	565.952	0.21	54.644	13216	13216	P08670	Acetyl:2H(3	RMFGGPGTASRPSSSR	16	3	54.644	57895	16	N-Term(Acetyl:2H(3))	Acetyl:2H(3)@Any N-term	27	QE	0.317152	Sequest HT	Sequest HT (A2)	A	2	Unambiguous	1	P08670	Vimentin OS=Homo sapiens OX=9606 GN=VIM PE=1 SV=4	P08670	Vimentin OS=Homo sapiens OX=9606 GN=VIM PE=1 SV=4	1	3	0.5437	0	1	1	565.952	1695.84	1695.84	0.21	0.00012	0/0	0	0	3.26408e+06	HCD	MS2	20.3157	33.529	54.644	13216	13213	200821_HELA_MGTG_iNrich_bRP_F10.raw	F1.10	149	1	FALSE	R	R	F1	trypsin	184415	566429	0.24561	0.75439	MGTG	1ST	15	140	1	TRUE	0	129196	202.138	51062.8	0.395234
High	[R].rASAILR.[S]	HCD	2.39	0.0075	0.1	0.038	0.02	1	Sequest HT (2)	2	416.266	0.24	54.8908	13327	13327	P46779	Acetyl:2H(3	RASAILR	7	2	54.891	57924	7	N-Term(Acetyl:2H(3))	Acetyl:2H(3)@Any N-term	27	QE	0.319126	Sequest HT	Sequest HT (A2)	A	2	Unambiguous	1	P46779	60S ribosomal protein L28 OS=Homo sapiens OX=9606 GN=RPL28 PE=1 SV=3	P46779	60S ribosomal protein L28 OS=Homo sapiens OX=9606 GN=RPL28 PE=1 SV=3	1	2	0.0209	0	1	1	416.266	831.524	831.524	0.24	0.0001	0/0	0	0	858936	HCD	MS2	25.2363	77.24	54.8908	13327	13317	200821_HELA_MGTG_iNrich_bRP_F10.raw	F1.10	52	1	FALSE	R	R	F1	trypsin	162262	302105	0.349427	0.650573	MGTG	1ST	15	140	1	TRUE	0	163041	202.138	35679	0.218835
High	[R].rLQAEAEEAR.[S]	HCD	2.84	0.00011	0.00056	0.688	0.42	1	Sequest HT (2)	2	609.322	4.18	55.1301	13429	13429	Q13751	Acetyl:2H(3	RLQAEAEEAR	10	2	55.13	57940	10	N-Term(Acetyl:2H(3))	Acetyl:2H(3)@Any N-term	27	QE	0.321041	Sequest HT	Sequest HT (A2)	A	2	Unambiguous	1	Q13751	Laminin subunit beta-3 OS=Homo sapiens OX=9606 GN=LAMB3 PE=1 SV=1	Q13751	Laminin subunit beta-3 OS=Homo sapiens OX=9606 GN=LAMB3 PE=1 SV=1	1	2	0.4155	0	1	1	609.322	1217.64	1217.63	4.18	0.00254	0/0	0	0	750813	HCD	MS2	33.8535	45.956	55.1301	13429	13421	200821_HELA_MGTG_iNrich_bRP_F10.raw	F1.10	196	1	FALSE	R	R	F1	trypsin	153682	347866	0.306415	0.693585	MGTG	1ST	15	140	1	TRUE	0	126700	202.139	34095.9	0.269107
High	[R].rLPDAHSDYAR.[Y]	HCD	3	0.00026	0.0015	0.54	0.55	1	Sequest HT (2)	3	449.228	1.13	55.3852	13543	13543	Q96PK6	Acetyl:2H(3	RLPDAHSDYAR	11	3	55.385	57967	11	N-Term(Acetyl:2H(3))	Acetyl:2H(3)@Any N-term	27	QE	0.323082	Sequest HT	Sequest HT (A2)	A	2	Unambiguous	1	Q96PK6	RNA-binding protein 14 OS=Homo sapiens OX=9606 GN=RBM14 PE=1 SV=2	Q96PK6	RNA-binding protein 14 OS=Homo sapiens OX=9606 GN=RBM14 PE=1 SV=2	1	3	0.55	0	1	1	449.228	1345.67	1345.67	1.13	0.00051	0/0	0	0	1515607	HCD	MS2	53.7323	24.129	55.3852	13543	13538	200821_HELA_MGTG_iNrich_bRP_F10.raw	F1.10	156	1	FALSE	R	R	F1	trypsin	712033	948804	0.42872	0.57128	MGTG	1ST	15	140	1	TRUE	0	380553	202.138	74541.4	0.195877
High	[R].rNkDDSTkNkA.[-]	HCD	2.83	0.0076	0.1	0.036	0.52	1	Sequest HT (2)	2	728.893	0.06	55.4217	13562	13562	P61758	Acetyl:2H(3	RNKDDSTKNKA	11	2	55.422	57972	11	N-Term(Acetyl:2H(3));K3(Acetyl:2H(3));K8(Acetyl:2H(3));K10(Acetyl:2H(3))	Acetyl:2H(3)@Any N-term;Acetyl:2H(3)@K;Acetyl:2H(3)@K;Acetyl:2H(3)@K	27	QE	0.323374	Sequest HT	Sequest HT (A2)	A	2	Unambiguous	1	P61758	Prefoldin subunit 3 OS=Homo sapiens OX=9606 GN=VBP1 PE=1 SV=4	P61758	Prefoldin subunit 3 OS=Homo sapiens OX=9606 GN=VBP1 PE=1 SV=4	1	2	0.5159	0	1	1	728.893	1456.78	1456.78	0.06	5e-05	0/0	0	0	1590435	HCD	MS2	0	120	55.4217	13562	13551	200821_HELA_MGTG_iNrich_bRP_F10.raw	F1.10	153	1	FALSE	R	R	F1	trypsin	437700	122471	0.781369	0.218631	MGTG	1ST	15	140	1	TRUE	0;3;8;10	94171.4	202.137	14391.4	0.152821
High	[R].rSkEITVR.[G]	HCD	1.9	0.0013	0.013	0.275	0.21	1	Sequest HT (2)	2	539.828	0	55.8	13724	13724	P17844	Acetyl:2H(3	RSKEITVR	8	2	55.8	57999	8	N-Term(Acetyl:2H(3));K3(Acetyl:2H(3))	Acetyl:2H(3)@Any N-term;Acetyl:2H(3)@K	27	QE	0.3264	Sequest HT	Sequest HT (A2)	A	2	Unambiguous	1	P17844	Probable ATP-dependent RNA helicase DDX5 OS=Homo sapiens OX=9606 GN=DDX5 PE=1 SV=1	P17844	Probable ATP-dependent RNA helicase DDX5 OS=Homo sapiens OX=9606 GN=DDX5 PE=1 SV=1	1	2	0.2053	0	1	1	539.828	1078.65	1078.65	0	0	0/0	0	0	6.08702e+06	HCD	MS2	43.1485	10.142	55.8	13724	13723	200821_HELA_MGTG_iNrich_bRP_F10.raw	F1.10	60	1	FALSE	R	R	F1	trypsin	410668	907055	0.31165	0.68835	MGTG	1ST	15	140	1	TRUE	0;3	556593	202.138	65394.8	0.117491
High	[R].rTELAkkR.[L]	HCD	3.05	0.00019	0.00095	0.604	0.47	1	Sequest HT (2)	2	568.859	0.55	55.8018	13725	13725	Q9NQ29	Acetyl:2H(3	RTELAKKR	8	2	55.802	58000	8	N-Term(Acetyl:2H(3));K6(Acetyl:2H(3));K7(Acetyl:2H(3))	Acetyl:2H(3)@Any N-term;Acetyl:2H(3)@K;Acetyl:2H(3)@K	27	QE	0.326414	Sequest HT	Sequest HT (A2)	A	2	Unambiguous	1	Q9NQ29	Putative RNA-binding protein Luc7-like 1 OS=Homo sapiens OX=9606 GN=LUC7L PE=1 SV=1	Q9NQ29	Putative RNA-binding protein Luc7-like 1 OS=Homo sapiens OX=9606 GN=LUC7L PE=1 SV=1	1	2	0.4656	0	1	1	568.859	1136.71	1136.71	0.55	0.00031	0/0	0	0	3.29856e+06	HCD	MS2	40.9908	72.74	55.8018	13725	13723	200821_HELA_MGTG_iNrich_bRP_F10.raw	F1.10	18	1	FALSE	R	R	F1	trypsin	182010	419666	0.302505	0.697495	MGTG	1ST	15	140	1	TRUE	0;6;7	172749	202.138	60804.3	0.35198
High	[R].rEEEmMIR.[Q]	HCD	2.21	0.00027	0.0015	0.534	0.2	1	Sequest HT (2)	2	577.772	0.29	56.034	13829	13829	P23246	Acetyl:2H(3	REEEMMIR	8	2	56.034	58016	8	N-Term(Acetyl:2H(3));M5(Oxidation)	Acetyl:2H(3)@Any N-term;Oxidation@M	27	QE	0.328272	Sequest HT	Sequest HT (A2)	A	2	Unambiguous	1	P23246	Splicing factor, proline- and glutamine-rich OS=Homo sapiens OX=9606 GN=SFPQ PE=1 SV=2	P23246	Splicing factor, proline- and glutamine-rich OS=Homo sapiens OX=9606 GN=SFPQ PE=1 SV=2	1	2	0.2036	0	1	1	577.772	1154.54	1154.54	0.29	0.00017	0/0	0	0	2.1593e+06	HCD	MS2	34.9536	120	56.034	13829	13827	200821_HELA_MGTG_iNrich_bRP_F10.raw	F1.10	81	1	FALSE	R	R	F1	trypsin	74390.3	159630	0.31788	0.68212	MGTG	1ST	15	140	1	TRUE	0;5	137737	202.138	24265.2	0.176171
High	[R].rAAAAADLANR.[S]	HCD	3.76	1.1e-05	9.8e-07	1.77	0.54	1	Sequest HT (2)	2	572.817	0.37	56.0575	13841	13841	O76031	Acetyl:2H(3	RAAAAADLANR	11	2	56.057	58018	11	N-Term(Acetyl:2H(3))	Acetyl:2H(3)@Any N-term	27	QE	0.32846	Sequest HT	Sequest HT (A2)	A	2	Unambiguous	1	O76031	ATP-dependent Clp protease ATP-binding subunit clpX-like, mitochondrial OS=Homo sapiens OX=9606 GN=CLPX PE=1 SV=2	O76031	ATP-dependent Clp protease ATP-binding subunit clpX-like, mitochondrial OS=Homo sapiens OX=9606 GN=CLPX PE=1 SV=2	1	2	0.5399	0	1	1	572.817	1144.63	1144.63	0.37	0.00021	0/0	0	0	4873514	HCD	MS2	6.94774	22.267	56.0575	13841	13840	200821_HELA_MGTG_iNrich_bRP_F10.raw	F1.10	113	1	FALSE	R	R	F1	trypsin	600779	863376	0.410324	0.589676	MGTG	1ST	15	140	1	TRUE	0	336572	202.138	118565	0.352272
High	[R].rAVkFQR.[A]	HCD	2.72	0.00022	0.0013	0.562	0.31	1	Sequest HT (2)	2	497.807	0.05	56.1893	13902	13902	P83731	Acetyl:2H(3	RAVKFQR	7	2	56.189	58034	7	N-Term(Acetyl:2H(3));K4(Acetyl:2H(3))	Acetyl:2H(3)@Any N-term;Acetyl:2H(3)@K	27	QE	0.329514	Sequest HT	Sequest HT (A2)	A	2	Unambiguous	1	P83731	60S ribosomal protein L24 OS=Homo sapiens OX=9606 GN=RPL24 PE=1 SV=1	P83731	60S ribosomal protein L24 OS=Homo sapiens OX=9606 GN=RPL24 PE=1 SV=1	1	2	0.3051	0	1	1	497.807	994.606	994.606	0.05	3e-05	0/0	0	0	1.92179e+06	HCD	MS2	38.8329	32.065	56.1893	13902	13892	200821_HELA_MGTG_iNrich_bRP_F10.raw	F1.10	36	1	FALSE	R	R	F1	trypsin	196778	414266	0.322036	0.677964	MGTG	1ST	15	140	1	TRUE	0;4	219064	202.139	54266.7	0.247721
High	[R].rGGVVGTLR.[N]	HCD	1.47	0.0064	0.086	0.059	0.21	1	Sequest HT (2)	2	480.295	-0.61	56.8206	14158	14158	Q9BTY7	Acetyl:2H(3	RGGVVGTLR	9	2	56.821	58064	9	N-Term(Acetyl:2H(3))	Acetyl:2H(3)@Any N-term	27	QE	0.334565	Sequest HT	Sequest HT (A2)	A	2	Unambiguous	1	Q9BTY7	Protein HGH1 homolog OS=Homo sapiens OX=9606 GN=HGH1 PE=1 SV=1	Q9BTY7	Protein HGH1 homolog OS=Homo sapiens OX=9606 GN=HGH1 PE=1 SV=1	1	2	0.2109	0	1	1	480.295	959.582	959.582	-0.61	-0.00029	0/0	0	0	1880512	HCD	MS2	41.0779	40.359	56.8206	14158	14156	200821_HELA_MGTG_iNrich_bRP_F10.raw	F1.10	75	1	FALSE	R	R	F1	trypsin	70438.3	305344	0.187444	0.812556	MGTG	1ST	15	140	1	TRUE	0	203796	202.138	32582.2	0.159876
High	[R].rkETkDYGTkR.[L]	HCD	2.96	5e-05	0.00017	0.891	0.44	1	Sequest HT (2)	2	781.441	1.14	57.2159	14337	14337	P11172	Acetyl:2H(3	RKETKDYGTKR	11	2	57.216	58091	11	N-Term(Acetyl:2H(3));K2(Acetyl:2H(3));K5(Acetyl:2H(3));K10(Acetyl:2H(3))	Acetyl:2H(3)@Any N-term;Acetyl:2H(3)@K;Acetyl:2H(3)@K;Acetyl:2H(3)@K	27	QE	0.337727	Sequest HT	Sequest HT (A2)	A	2	Unambiguous	1	P11172	Uridine 5'-monophosphate synthase OS=Homo sapiens OX=9606 GN=UMPS PE=1 SV=1	P11172	Uridine 5'-monophosphate synthase OS=Homo sapiens OX=9606 GN=UMPS PE=1 SV=1	1	2	0.4426	0	1	1	781.441	1561.87	1561.87	1.14	0.00089	0/0	0	0	506762	HCD	MS2	14.4523	120	57.2159	14337	14326	200821_HELA_MGTG_iNrich_bRP_F10.raw	F1.10	127	1	FALSE	R	R	F1	trypsin	103789	179774	0.366017	0.633983	MGTG	1ST	15	140	1	TRUE	0;2;5;10	74910.7	202.138	12637.3	0.168698
High	[R].rQAVDVSPLRR.[V]	HCD	3.59	3.3e-05	0.0001	0.985	0.55	1	Sequest HT (2)	3	447.931	-0.36	58.4132	14875	14875	P46782	Acetyl:2H(3	RQAVDVSPLRR	11	3	58.413	58182	11	N-Term(Acetyl:2H(3))	Acetyl:2H(3)@Any N-term	27	QE	0.347306	Sequest HT	Sequest HT (A2)	A	2	Unambiguous	1	P46782	40S ribosomal protein S5 OS=Homo sapiens OX=9606 GN=RPS5 PE=1 SV=4	P46782	40S ribosomal protein S5 OS=Homo sapiens OX=9606 GN=RPS5 PE=1 SV=4	2	3	0.5515	0	1	1	447.931	1341.78	1341.78	-0.36	-0.00016	0/0	0	0	11126352	HCD	MS2	37.7251	4.867	58.4132	14875	14872	200821_HELA_MGTG_iNrich_bRP_F10.raw	F1.10	98	1	FALSE	R	R	F1	trypsin	3.53381e+06	6.25645e+06	0.360952	0.639048	MGTG	1ST	15	140	1	TRUE	0	2749613	202.137	288900	0.105069
High	[R].rAGAVQNTNDSSALSkR.[S]	HCD	5.27	1.1e-05	1.6e-06	1.69	0.76	1	Sequest HT (2)	3	622.329	-1.22	58.7364	15019	15019	O60294	Acetyl:2H(3	RAGAVQNTNDSSALSKR	17	3	58.736	58209	17	N-Term(Acetyl:2H(3));K16(Acetyl:2H(3))	Acetyl:2H(3)@Any N-term;Acetyl:2H(3)@K	27	QE	0.349891	Sequest HT	Sequest HT (A2)	A	2	Unambiguous	1	O60294	tRNA wybutosine-synthesizing protein 4 OS=Homo sapiens OX=9606 GN=LCMT2 PE=1 SV=3	O60294	tRNA wybutosine-synthesizing protein 4 OS=Homo sapiens OX=9606 GN=LCMT2 PE=1 SV=3	1	3	0.7552	0	1	1	622.329	1864.97	1864.97	-1.22	-0.00076	0/0	0	0	3.45283e+06	HCD	MS2	30.1897	23.41	58.7364	15019	15015	200821_HELA_MGTG_iNrich_bRP_F10.raw	F1.10	200	1	FALSE	R	R	F1	trypsin	990591	1.30519e+06	0.431484	0.568516	MGTG	1ST	15	140	1	TRUE	0;16	276092	202.138	44346.1	0.160621
High	[R].rQAVDVSPLRR.[V]	HCD	2.9	0.00011	0.00052	0.698	0.58	1	Sequest HT (2)	3	447.931	0.25	58.931	15107	15107	P46782	Acetyl:2H(3	RQAVDVSPLRR	11	3	58.931	58231	11	N-Term(Acetyl:2H(3))	Acetyl:2H(3)@Any N-term	27	QE	0.351448	Sequest HT	Sequest HT (A2)	A	2	Unambiguous	1	P46782	40S ribosomal protein S5 OS=Homo sapiens OX=9606 GN=RPS5 PE=1 SV=4	P46782	40S ribosomal protein S5 OS=Homo sapiens OX=9606 GN=RPS5 PE=1 SV=4	2	3	0.5793	0	1	1	447.931	1341.78	1341.78	0.25	0.00011	0/0	0	0	4.038e+06	HCD	MS2	45.356	11.751	58.931	15107	15106	200821_HELA_MGTG_iNrich_bRP_F10.raw	F1.10	97	1	FALSE	R	R	F1	trypsin	1.06179e+06	2.00491e+06	0.346232	0.653768	MGTG	1ST	15	140	1	TRUE	0	929857	202.138	96572.2	0.103857
High	[R].rkAkELQQAR.[R]	HCD	4.05	1.1e-05	1.7e-05	1.3	0.59	1	Sequest HT (2)	2	681.913	1.6	58.9439	15115	15115	P48444	Acetyl:2H(3	RKAKELQQAR	10	2	58.944	58234	10	N-Term(Acetyl:2H(3));K2(Acetyl:2H(3));K4(Acetyl:2H(3))	Acetyl:2H(3)@Any N-term;Acetyl:2H(3)@K;Acetyl:2H(3)@K	27	QE	0.351551	Sequest HT	Sequest HT (A2)	A	2	Unambiguous	1	P48444	Coatomer subunit delta OS=Homo sapiens OX=9606 GN=ARCN1 PE=1 SV=1	P48444	Coatomer subunit delta OS=Homo sapiens OX=9606 GN=ARCN1 PE=1 SV=1	1	2	0.5852	0	1	1	681.913	1362.82	1362.82	1.6	0.00109	0/0	0	0	1.52837e+06	HCD	MS2	67.0226	120	58.9439	15115	15106	200821_HELA_MGTG_iNrich_bRP_F10.raw	F1.10	55	1	FALSE	R	R	F1	trypsin	292378	515054	0.362108	0.637892	MGTG	1ST	15	140	1	TRUE	0;2;4	170209	202.138	57410.3	0.337293
High	[R].rGERPDYkGEEELR.[R]	HCD	3.6	1.1e-05	2.1e-05	1.25	0.52	1	Sequest HT (2)	3	608.643	-0.21	59.5667	15397	15397	Q9UQ35	Acetyl:2H(3	RGERPDYKGEEELR	14	3	59.567	58284	14	N-Term(Acetyl:2H(3));K8(Acetyl:2H(3))	Acetyl:2H(3)@Any N-term;Acetyl:2H(3)@K	27	QE	0.356534	Sequest HT	Sequest HT (A2)	A	2	Unambiguous	1	Q9UQ35	Serine/arginine repetitive matrix protein 2 OS=Homo sapiens OX=9606 GN=SRRM2 PE=1 SV=2	Q9UQ35	Serine/arginine repetitive matrix protein 2 OS=Homo sapiens OX=9606 GN=SRRM2 PE=1 SV=2	1	3	0.5167	0	1	1	608.643	1823.91	1823.92	-0.21	-0.00013	0/0	0	0	1.93361e+06	HCD	MS2	0	106.859	59.5667	15397	15391	200821_HELA_MGTG_iNrich_bRP_F10.raw	F1.10	176	1	FALSE	R	R	F1	trypsin	348945	231751	0.600908	0.399092	MGTG	1ST	15	140	1	TRUE	0;8	141191	202.138	8609.4	0.0609771
High	[R].rVPPPALSR.[D]	HCD	2.3	0.00088	0.008	0.332	0.46	1	Sequest HT (2)	2	519.319	0.94	59.7392	15467	15467	Q14152	Acetyl:2H(3	RVPPPALSR	9	2	59.739	58293	9	N-Term(Acetyl:2H(3))	Acetyl:2H(3)@Any N-term	27	QE	0.357914	Sequest HT	Sequest HT (A2)	A	2	Unambiguous	1	Q14152	Eukaryotic translation initiation factor 3 subunit A OS=Homo sapiens OX=9606 GN=EIF3A PE=1 SV=1	Q14152	Eukaryotic translation initiation factor 3 subunit A OS=Homo sapiens OX=9606 GN=EIF3A PE=1 SV=1	1	2	0.4609	0	1	1	519.319	1037.63	1037.63	0.94	0.00049	0/0	0	0	1.81873e+06	HCD	MS2	32.1294	117.562	59.7392	15467	15463	200821_HELA_MGTG_iNrich_bRP_F10.raw	F1.10	53	1	FALSE	R	R	F1	trypsin	221974	366823	0.376995	0.623005	MGTG	1ST	15	140	1	TRUE	0	112271	202.138	112271	1
High	[R].rDPGAAVPGAANASAQQPR.[T]	HCD	5.27	1.1e-05	1.5e-06	1.69	0.71	1	Sequest HT (2)	3	626.993	1.18	59.9819	15577	15577	P28300	Acetyl:2H(3	RDPGAAVPGAANASAQQPR	19	3	59.982	58309	19	N-Term(Acetyl:2H(3))	Acetyl:2H(3)@Any N-term	27	QE	0.359855	Sequest HT	Sequest HT (A2)	A	2	Unambiguous	1	P28300	Protein-lysine 6-oxidase OS=Homo sapiens OX=9606 GN=LOX PE=1 SV=2	P28300	Protein-lysine 6-oxidase OS=Homo sapiens OX=9606 GN=LOX PE=1 SV=2	1	3	0.7059	0	1	1	626.993	1878.96	1878.96	1.18	0.00074	0/0	0	0	4694893	HCD	MS2	34.7147	18.96	59.9819	15577	15567	200821_HELA_MGTG_iNrich_bRP_F10.raw	F1.10	198	1	FALSE	R	R	F1	trypsin	1.24049e+06	1.49137e+06	0.454083	0.545917	MGTG	1ST	15	140	1	TRUE	0	494946	202.138	10505	0.0212246
High	[R].rDLEGSDIDTR.[R]	HCD	3.7	1.1e-05	1.3e-06	1.72	0.58	1	Sequest HT (2)	2	661.326	1.42	60.1517	15652	15652	P55060	Acetyl:2H(3	RDLEGSDIDTR	11	2	60.152	58329	11	N-Term(Acetyl:2H(3))	Acetyl:2H(3)@Any N-term	27	QE	0.361214	Sequest HT	Sequest HT (A2)	A	2	Unambiguous	1	P55060	Exportin-2 OS=Homo sapiens OX=9606 GN=CSE1L PE=1 SV=3	P55060	Exportin-2 OS=Homo sapiens OX=9606 GN=CSE1L PE=1 SV=3	1	2	0.5784	0	1	1	661.326	1321.64	1321.64	1.42	0.00094	0/0	0	0	1587570	HCD	MS2	11.482	120	60.1517	15652	15645	200821_HELA_MGTG_iNrich_bRP_F10.raw	F1.10	110	1	FALSE	R	R	F1	trypsin	452416	815443	0.356835	0.643165	MGTG	1ST	15	140	1	TRUE	0	585852	202.138	24579.3	0.0419548
High	[R].rLTkVkNSR.[R]	HCD	3.73	2.6e-05	8.6e-05	1.01	0.69	1	Sequest HT (2)	2	618.89	-0.67	60.2866	15717	15717	Q9NZM1	Acetyl:2H(3	RLTKVKNSR	9	2	60.287	58346	9	N-Term(Acetyl:2H(3));K4(Acetyl:2H(3));K6(Acetyl:2H(3))	Acetyl:2H(3)@Any N-term;Acetyl:2H(3)@K;Acetyl:2H(3)@K	27	QE	0.362293	Sequest HT	Sequest HT (A2)	A	2	Unambiguous	1	Q9NZM1	Myoferlin OS=Homo sapiens OX=9606 GN=MYOF PE=1 SV=1	Q9NZM1	Myoferlin OS=Homo sapiens OX=9606 GN=MYOF PE=1 SV=1	1	2	0.689	0	1	1	618.89	1236.77	1236.77	-0.67	-0.00041	0/0	0	0	1.9573e+06	HCD	MS2	5.90689	111.87	60.2866	15717	15710	200821_HELA_MGTG_iNrich_bRP_F10.raw	F1.10	23	1	FALSE	R	R	F1	trypsin	167238	400191	0.294729	0.705271	MGTG	1ST	15	140	1	TRUE	0;4;6	116731	202.138	62259.9	0.533363
High	[R].rLVEVDSSR.[Q]	HCD	3.27	1.1e-05	2.7e-05	1.21	0.55	1	Sequest HT (2)	2	553.307	1.8	60.6432	15861	15861	Q03252	Acetyl:2H(3	RLVEVDSSR	9	2	60.643	58354	9	N-Term(Acetyl:2H(3))	Acetyl:2H(3)@Any N-term	27	QE	0.365146	Sequest HT	Sequest HT (A2)	A	2	Unambiguous	1	Q03252	Lamin-B2 OS=Homo sapiens OX=9606 GN=LMNB2 PE=1 SV=4	Q03252	Lamin-B2 OS=Homo sapiens OX=9606 GN=LMNB2 PE=1 SV=4	1	2	0.5505	0	1	1	553.307	1105.61	1105.6	1.8	0.001	0/0	0	0	800560	HCD	MS2	0	120	60.6432	15861	15853	200821_HELA_MGTG_iNrich_bRP_F10.raw	F1.10	178	1	FALSE	R	R	F1	trypsin	97623.8	152834	0.389782	0.610218	MGTG	1ST	15	140	1	TRUE	0	57254.5	202.138	19954.1	0.348516
High	[R].rPVSGLGPPGR.[S]	HCD	1.8	0.0012	0.011	0.291	0.39	1	Sequest HT (2)	2	569.332	0.28	62.1268	16452	16452	Q68D10	Acetyl:2H(3	RPVSGLGPPGR	11	2	62.127	58409	11	N-Term(Acetyl:2H(3))	Acetyl:2H(3)@Any N-term	27	QE	0.377014	Sequest HT	Sequest HT (A2)	A	2	Unambiguous	1	Q68D10	Protein SPT2 homolog OS=Homo sapiens OX=9606 GN=SPTY2D1 PE=1 SV=3	Q68D10	Protein SPT2 homolog OS=Homo sapiens OX=9606 GN=SPTY2D1 PE=1 SV=3	0	2	0.3889	0	1	1	569.332	1137.66	1137.66	0.28	0.00016	0/0	0	0	319451	HCD	MS2	14.7449	120	62.1268	16452	16451	200821_HELA_MGTG_iNrich_bRP_F10.raw	F1.10	81	1	FALSE	R	R	F1	trypsin	70569.2	92118	0.433772	0.566228	MGTG	1ST	15	140	1	TRUE	0	46228.8	202.138	46228.8	1
High	[R].rGPGATGIGTPAAGPGEER.[V]	HCD	2.49	0.00027	0.0016	0.532	0.56	1	Sequest HT (2)	2	898.458	-1.65	62.3002	16522	16522	P08913	Acetyl:2H(3	RGPGATGIGTPAAGPGEER	19	2	62.3	58417	19	N-Term(Acetyl:2H(3))	Acetyl:2H(3)@Any N-term	27	QE	0.378402	Sequest HT	Sequest HT (A2)	A	2	Unambiguous	1	P08913	Alpha-2A adrenergic receptor OS=Homo sapiens OX=9606 GN=ADRA2A PE=1 SV=4	P08913	Alpha-2A adrenergic receptor OS=Homo sapiens OX=9606 GN=ADRA2A PE=1 SV=4	1	2	0.5582	0	1	1	898.458	1795.91	1795.91	-1.65	-0.00148	0/0	0	0	643060	HCD	MS2	0	120	62.3002	16522	16516	200821_HELA_MGTG_iNrich_bRP_F10.raw	F1.10	142	1	FALSE	R	R	F1	trypsin	31152.4	71637.5	0.303069	0.696931	MGTG	1ST	15	140	1	TRUE	0	22210.9	202.138	8716.8	0.392456
High	[R].rcLIDDR.[E]	HCD	2.23	0.00019	0.00095	0.604	0.36	1	Sequest HT (2)	2	496.755	0.65	62.4154	16566	16566	O95373	Acetyl:2H(3	RCLIDDR	7	2	62.415	58422	7	N-Term(Acetyl:2H(3));C2(Carbamidomethyl)	Acetyl:2H(3)@Any N-term;Carbamidomethyl@C	27	QE	0.379323	Sequest HT	Sequest HT (A2)	A	2	Unambiguous	1	O95373	Importin-7 OS=Homo sapiens OX=9606 GN=IPO7 PE=1 SV=1	O95373	Importin-7 OS=Homo sapiens OX=9606 GN=IPO7 PE=1 SV=1	1	2	0.3632	0	1	1	496.755	992.503	992.502	0.65	0.00033	0/0	0	0	643669	HCD	MS2	14.176	120	62.4154	16566	16555	200821_HELA_MGTG_iNrich_bRP_F10.raw	F1.10	136	1	FALSE	R	R	F1	trypsin	87431.2	196841	0.307562	0.692438	MGTG	1ST	15	140	1	TRUE	0;2	93221.7	202.138	13804.8	0.148086
High	[R].rMLTDkER.[E]	HCD	3.2	0.00016	0.00072	0.646	0.49	1	Sequest HT (2)	2	569.811	-0.21	62.4179	16567	16567	P20700	Acetyl:2H(3	RMLTDKER	8	2	62.418	58423	8	N-Term(Acetyl:2H(3));K6(Acetyl:2H(3))	Acetyl:2H(3)@Any N-term;Acetyl:2H(3)@K	27	QE	0.379343	Sequest HT	Sequest HT (A2)	A	2	Unambiguous	1	P20700	Lamin-B1 OS=Homo sapiens OX=9606 GN=LMNB1 PE=1 SV=2	P20700	Lamin-B1 OS=Homo sapiens OX=9606 GN=LMNB1 PE=1 SV=2	1	2	0.4906	0	1	1	569.811	1138.62	1138.62	-0.21	-0.00012	0/0	0	0	617636	HCD	MS2	6.98599	120	62.4179	16567	16555	200821_HELA_MGTG_iNrich_bRP_F10.raw	F1.10	119	1	FALSE	R	R	F1	trypsin	114406	239856	0.322941	0.677059	MGTG	1ST	15	140	1	TRUE	0;6	87957.9	202.138	38758.2	0.440645
High	[R].rGLDDDRGPWR.[N]	HCD	3.51	1.1e-05	2.5e-06	1.61	0.46	1	Sequest HT (2)	3	463.235	-0.21	62.4929	16598	16598	Q14152	Acetyl:2H(3	RGLDDDRGPWR	11	3	62.493	58426	11	N-Term(Acetyl:2H(3))	Acetyl:2H(3)@Any N-term	27	QE	0.379943	Sequest HT	Sequest HT (A2)	A	2	Unambiguous	1	Q14152	Eukaryotic translation initiation factor 3 subunit A OS=Homo sapiens OX=9606 GN=EIF3A PE=1 SV=1	Q14152	Eukaryotic translation initiation factor 3 subunit A OS=Homo sapiens OX=9606 GN=EIF3A PE=1 SV=1	2	3	0.4615	0	1	1	463.235	1387.69	1387.69	-0.21	-0.0001	0/0	0	0	1.53169e+06	HCD	MS2	7.57478	74.705	62.4929	16598	16594	200821_HELA_MGTG_iNrich_bRP_F10.raw	F1.10	150	1	FALSE	R	R	F1	trypsin	429468	960803	0.308909	0.691091	MGTG	1ST	15	140	1	TRUE	0	381907	202.138	43656.8	0.114313
High	[R].rLDETVVNR.[I]	HCD	3.29	1.1e-05	2.5e-05	1.22	0.56	1	Sequest HT (2)	2	573.819	-0.01	63.086	16844	16844	P40692	Acetyl:2H(3	RLDETVVNR	9	2	63.086	58470	9	N-Term(Acetyl:2H(3))	Acetyl:2H(3)@Any N-term	27	QE	0.384688	Sequest HT	Sequest HT (A2)	A	2	Unambiguous	1	P40692	DNA mismatch repair protein Mlh1 OS=Homo sapiens OX=9606 GN=MLH1 PE=1 SV=1	P40692	DNA mismatch repair protein Mlh1 OS=Homo sapiens OX=9606 GN=MLH1 PE=1 SV=1	1	2	0.5593	0	1	1	573.819	1146.63	1146.63	-0.01	0	0/0	0	0	3.42982e+06	HCD	MS2	33.1901	23.361	63.086	16844	16841	200821_HELA_MGTG_iNrich_bRP_F10.raw	F1.10	169	1	FALSE	R	R	F1	trypsin	387139	567861	0.405381	0.594619	MGTG	1ST	15	140	1	TRUE	0	219402	202.138	66838.1	0.304638
High	[R].rVIERPPLTQQQAAQkR.[T]	HCD	4.78	1.1e-05	5.5e-07	1.87	0.63	1	Sequest HT (2)	3	703.743	-1.03	63.4999	17024	17024	Q76FK4	Acetyl:2H(3	RVIERPPLTQQQAAQKR	17	3	63.5	58495	17	N-Term(Acetyl:2H(3));K16(Acetyl:2H(3))	Acetyl:2H(3)@Any N-term;Acetyl:2H(3)@K	27	QE	0.387999	Sequest HT	Sequest HT (A2)	A	2	Unambiguous	1	Q76FK4	Nucleolar protein 8 OS=Homo sapiens OX=9606 GN=NOL8 PE=1 SV=1	Q76FK4	Nucleolar protein 8 OS=Homo sapiens OX=9606 GN=NOL8 PE=1 SV=1	1	3	0.6318	0	1	1	703.743	2109.21	2109.22	-1.03	-0.00072	0/0	0	0	940420	HCD	MS2	40.1306	120	63.4999	17024	17023	200821_HELA_MGTG_iNrich_bRP_F10.raw	F1.10	74	1	FALSE	R	R	F1	trypsin	73480.9	141428	0.341917	0.658083	MGTG	1ST	15	140	1	TRUE	0;16	40689.8	202.138	16137.7	0.396603
High	[R].rLEEAALR.[R]	HCD	2.7	0.00028	0.0017	0.519	0.3	1	Sequest HT (2)	2	501.792	0.18	63.7777	17143	17143	Q96A33	Acetyl:2H(3	RLEEAALR	8	2	63.778	58522	8	N-Term(Acetyl:2H(3))	Acetyl:2H(3)@Any N-term	27	QE	0.390222	Sequest HT	Sequest HT (A2)	A	2	Unambiguous	1	Q96A33	PAT complex subunit CCDC47 OS=Homo sapiens OX=9606 GN=CCDC47 PE=1 SV=1	Q96A33	PAT complex subunit CCDC47 OS=Homo sapiens OX=9606 GN=CCDC47 PE=1 SV=1	1	2	0.2963	0	1	1	501.792	1002.58	1002.58	0.18	9e-05	0/0	0	0	20973906	HCD	MS2	12.9585	3.662	63.7777	17143	17140	200821_HELA_MGTG_iNrich_bRP_F10.raw	F1.10	127	1	FALSE	R	R	F1	trypsin	1.96267e+06	3.13978e+06	0.384652	0.615348	MGTG	1ST	15	140	1	TRUE	0	1467087	202.138	492426	0.335649
High	[R].rLDTDLAR.[F]	HCD	2.56	0.00019	0.00095	0.603	0.28	1	Sequest HT (2)	2	502.782	0.41	64.3035	17363	17363	Q9UNL4	Acetyl:2H(3	RLDTDLAR	8	2	64.304	58569	8	N-Term(Acetyl:2H(3))	Acetyl:2H(3)@Any N-term	27	QE	0.394428	Sequest HT	Sequest HT (A2)	A	2	Unambiguous	1	Q9UNL4	Inhibitor of growth protein 4 OS=Homo sapiens OX=9606 GN=ING4 PE=1 SV=1	Q9UNL4	Inhibitor of growth protein 4 OS=Homo sapiens OX=9606 GN=ING4 PE=1 SV=1	1	2	0.2773	0	1	1	502.782	1004.56	1004.56	0.41	0.0002	0/0	0	0	1.95833e+06	HCD	MS2	29.6045	41.162	64.3035	17363	17361	200821_HELA_MGTG_iNrich_bRP_F10.raw	F1.10	160	1	FALSE	R	R	F1	trypsin	201682	348566	0.36653	0.63347	MGTG	1ST	15	140	1	TRUE	0	163932	202.138	30578.1	0.186529
High	[R].rMkVEMER.[G]	HCD	3.36	5e-05	0.00018	0.885	0.41	1	Sequest HT (2)	2	584.809	1.27	64.395	17403	17403	P52789	Acetyl:2H(3	RMKVEMER	8	2	64.395	58574	8	N-Term(Acetyl:2H(3));K3(Acetyl:2H(3))	Acetyl:2H(3)@Any N-term;Acetyl:2H(3)@K	27	QE	0.39516	Sequest HT	Sequest HT (A2)	A	2	Unambiguous	1	P52789	Hexokinase-2 OS=Homo sapiens OX=9606 GN=HK2 PE=1 SV=2	P52789	Hexokinase-2 OS=Homo sapiens OX=9606 GN=HK2 PE=1 SV=2	1	2	0.4137	0	1	1	584.809	1168.61	1168.61	1.27	0.00074	0/0	0	0	1.16927e+06	HCD	MS2	30.2388	120	64.395	17403	17400	200821_HELA_MGTG_iNrich_bRP_F10.raw	F1.10	143	1	FALSE	R	R	F1	trypsin	124974	262792	0.322293	0.677707	MGTG	1ST	15	140	1	TRUE	0;3	129254	202.139	21224.1	0.164204
High	[R].rLDADLAR.[F]	HCD	2.52	0.00011	0.00052	0.7	0.27	1	Sequest HT (2)	2	487.776	-0.52	64.7216	17540	17540	Q8WYH8	Acetyl:2H(3	RLDADLAR	8	2	64.722	58596	8	N-Term(Acetyl:2H(3))	Acetyl:2H(3)@Any N-term	27	QE	0.397773	Sequest HT	Sequest HT (A2)	A	2	Unambiguous	1	Q8WYH8	Inhibitor of growth protein 5 OS=Homo sapiens OX=9606 GN=ING5 PE=1 SV=1	Q8WYH8	Inhibitor of growth protein 5 OS=Homo sapiens OX=9606 GN=ING5 PE=1 SV=1	1	2	0.2738	0	1	1	487.776	974.545	974.546	-0.52	-0.00025	0/0	0	0	1.44424e+06	HCD	MS2	46.3549	38.643	64.7216	17540	17530	200821_HELA_MGTG_iNrich_bRP_F10.raw	F1.10	153	1	FALSE	R	R	F1	trypsin	146734	253967	0.366193	0.633807	MGTG	1ST	15	140	1	TRUE	0	112724	202.138	21272.6	0.188714
High	[R].rFVPDEcPR.[T]	HCD	2.33	0.00021	0.0012	0.57	0.53	1	Sequest HT (2)	2	610.8	0.35	65.022	17667	17667	O95302	Acetyl:2H(3	RFVPDECPR	9	2	65.022	58617	9	N-Term(Acetyl:2H(3));C7(Carbamidomethyl)	Acetyl:2H(3)@Any N-term;Carbamidomethyl@C	27	QE	0.400176	Sequest HT	Sequest HT (A2)	A	2	Unambiguous	1	O95302	Peptidyl-prolyl cis-trans isomerase FKBP9 OS=Homo sapiens OX=9606 GN=FKBP9 PE=1 SV=2	O95302	Peptidyl-prolyl cis-trans isomerase FKBP9 OS=Homo sapiens OX=9606 GN=FKBP9 PE=1 SV=2	1	2	0.5322	0	1	1	610.8	1220.59	1220.59	0.35	0.00021	0/0	0	0	1.22271e+06	HCD	MS2	60.3351	57.812	65.022	17667	17660	200821_HELA_MGTG_iNrich_bRP_F10.raw	F1.10	123	1	FALSE	R	R	F1	trypsin	241951	429966	0.360091	0.639909	MGTG	1ST	15	140	1	TRUE	0;7	130321	202.139	51151.7	0.392507
High	[R].rPDQQLQGEGkIIDRRPER.[R]	HCD	4.83	1.8e-05	5.2e-05	1.1	0.52	1	Sequest HT (2)	4	596.079	0.96	65.3463	17805	17805	Q8NC51	Acetyl:2H(3	RPDQQLQGEGKIIDRRPER	19	4	65.346	58649	19	N-Term(Acetyl:2H(3));K11(Acetyl:2H(3))	Acetyl:2H(3)@Any N-term;Acetyl:2H(3)@K	27	QE	0.40277	Sequest HT	Sequest HT (A2)	A	2	Unambiguous	1	Q8NC51	Plasminogen activator inhibitor 1 RNA-binding protein OS=Homo sapiens OX=9606 GN=SERBP1 PE=1 SV=2	Q8NC51	Plasminogen activator inhibitor 1 RNA-binding protein OS=Homo sapiens OX=9606 GN=SERBP1 PE=1 SV=2	1	4	0.5155	0	1	1	596.079	2381.29	2381.29	0.96	0.00057	0/0	0	0	1.00367e+06	HCD	MS2	66.2652	120	65.3463	17805	17803	200821_HELA_MGTG_iNrich_bRP_F10.raw	F1.10	157	1	FALSE	R	R	F1	trypsin	266563	155148	0.632099	0.367901	MGTG	1ST	15	140	1	TRUE	0;11	67645.5	202.138	42632.6	0.630236
High	[R].rQQEELLAEENQR.[L]	HCD	4.72	1.8e-05	7.1e-05	1.05	0.63	1	Sequest HT (2)	3	563.287	1.22	65.3601	17811	17811	Q15149	Acetyl:2H(3	RQQEELLAEENQR	13	3	65.36	58651	13	N-Term(Acetyl:2H(3))	Acetyl:2H(3)@Any N-term	27	QE	0.402881	Sequest HT	Sequest HT (A2)	A	2	Unambiguous	1	Q15149	Plectin OS=Homo sapiens OX=9606 GN=PLEC PE=1 SV=3	Q15149	Plectin OS=Homo sapiens OX=9606 GN=PLEC PE=1 SV=3	1	3	0.6271	0	1	1	563.287	1687.85	1687.84	1.22	0.00068	0/0	0	0	873785	HCD	MS2	32.2386	120	65.3601	17811	17803	200821_HELA_MGTG_iNrich_bRP_F10.raw	F1.10	147	1	FALSE	R	R	F1	trypsin	350779	377322	0.481773	0.518227	MGTG	1ST	15	140	1	TRUE	0	142469	202.138	9548.9	0.0670243
High	[R].rDNELIGQTVR.[I]	HCD	3.39	3.3e-05	9.1e-05	1	0.51	1	Sequest HT (2)	2	673.367	1.04	65.8149	18001	18001	O00267	Acetyl:2H(3	RDNELIGQTVR	11	2	65.815	58682	11	N-Term(Acetyl:2H(3))	Acetyl:2H(3)@Any N-term	27	QE	0.406519	Sequest HT	Sequest HT (A2)	A	2	Unambiguous	1	O00267	Transcription elongation factor SPT5 OS=Homo sapiens OX=9606 GN=SUPT5H PE=1 SV=1	O00267	Transcription elongation factor SPT5 OS=Homo sapiens OX=9606 GN=SUPT5H PE=1 SV=1	1	2	0.5074	0	1	1	673.367	1345.73	1345.73	1.04	0.0007	0/0	0	0	2.04832e+06	HCD	MS2	25.3523	39.873	65.8149	18001	17998	200821_HELA_MGTG_iNrich_bRP_F10.raw	F1.10	194	1	FALSE	R	R	F1	trypsin	164251	339425	0.326104	0.673896	MGTG	1ST	15	140	1	TRUE	0	176382	202.137	32743.4	0.185639
High	[R].rELVHkANPIR.[K]	HCD	3.96	1.1e-05	1.8e-05	1.29	0.65	1	Sequest HT (2)	3	474.953	-0.29	65.8171	18002	18002	Q9ULW0	Acetyl:2H(3	RELVHKANPIR	11	3	65.817	58683	11	N-Term(Acetyl:2H(3));K6(Acetyl:2H(3))	Acetyl:2H(3)@Any N-term;Acetyl:2H(3)@K	27	QE	0.406537	Sequest HT	Sequest HT (A2)	A	2	Unambiguous	1	Q9ULW0	Targeting protein for Xklp2 OS=Homo sapiens OX=9606 GN=TPX2 PE=1 SV=2	Q9ULW0	Targeting protein for Xklp2 OS=Homo sapiens OX=9606 GN=TPX2 PE=1 SV=2	1	3	0.6515	0	1	1	474.953	1422.84	1422.84	-0.29	-0.00014	0/0	0	0	848978	HCD	MS2	32.8327	99.922	65.8171	18002	17998	200821_HELA_MGTG_iNrich_bRP_F10.raw	F1.10	56	1	FALSE	R	R	F1	trypsin	209172	332075	0.386463	0.613537	MGTG	1ST	15	140	1	TRUE	0;6	90570	202.138	2825.1	0.0311924
High	[R].rEAWEQQQGAVAkR.[R]	HCD	1.05	0.0034	0.041	0.142	0.32	1	Sequest HT (2)	2	873.962	0.35	66.0988	18117	18117	Q86U38	Acetyl:2H(3	REAWEQQQGAVAKR	14	2	66.099	58705	14	N-Term(Acetyl:2H(3));K13(Acetyl:2H(3))	Acetyl:2H(3)@Any N-term;Acetyl:2H(3)@K	27	QE	0.40879	Sequest HT	Sequest HT (A2)	A	2	Unambiguous	1	Q86U38	Nucleolar protein 9 OS=Homo sapiens OX=9606 GN=NOP9 PE=1 SV=1	Q86U38	Nucleolar protein 9 OS=Homo sapiens OX=9606 GN=NOP9 PE=1 SV=1	1	2	0.3238	0	1	1	873.962	1746.92	1746.92	0.35	0.00031	0/0	0	0	286550	HCD	MS2	0	120	66.0988	18117	18115	200821_HELA_MGTG_iNrich_bRP_F10.raw	F1.10	200	1	FALSE	R	R	F1	trypsin	7410	33593	0.180718	0.819282	MGTG	1ST	15	140	1	TRUE	0;13	17347.7	202.138	2323.4	0.133931
High	[R].rANENSNIQVLSER.[S]	HCD	4.44	1.1e-05	1.5e-06	1.7	0.58	1	Sequest HT (2)	2	837.932	-1.38	66.1401	18134	18134	Q6UN15	Acetyl:2H(3	RANENSNIQVLSER	14	2	66.14	58711	14	N-Term(Acetyl:2H(3))	Acetyl:2H(3)@Any N-term	27	QE	0.409121	Sequest HT	Sequest HT (A2)	A	2	Unambiguous	1	Q6UN15	Pre-mRNA 3'-end-processing factor FIP1 OS=Homo sapiens OX=9606 GN=FIP1L1 PE=1 SV=1	Q6UN15	Pre-mRNA 3'-end-processing factor FIP1 OS=Homo sapiens OX=9606 GN=FIP1L1 PE=1 SV=1	1	2	0.5788	0	1	1	837.932	1674.86	1674.86	-1.38	-0.00116	0/0	0	0	883125	HCD	MS2	13.1532	120	66.1401	18134	18128	200821_HELA_MGTG_iNrich_bRP_F10.raw	F1.10	178	1	FALSE	R	R	F1	trypsin	69975	107689	0.393861	0.606139	MGTG	1ST	15	140	1	TRUE	0	37889.9	202.138	9382.7	0.247631
High	[R].rEAWEQQQGAVAkR.[R]	HCD	3.45	5.6e-05	0.00022	0.851	0.53	1	Sequest HT (2)	3	582.976	-0.32	66.1513	18139	18139	Q86U38	Acetyl:2H(3	REAWEQQQGAVAKR	14	3	66.151	58712	14	N-Term(Acetyl:2H(3));K13(Acetyl:2H(3))	Acetyl:2H(3)@Any N-term;Acetyl:2H(3)@K	27	QE	0.40921	Sequest HT	Sequest HT (A2)	A	2	Unambiguous	1	Q86U38	Nucleolar protein 9 OS=Homo sapiens OX=9606 GN=NOP9 PE=1 SV=1	Q86U38	Nucleolar protein 9 OS=Homo sapiens OX=9606 GN=NOP9 PE=1 SV=1	1	3	0.5304	0	1	1	582.976	1746.91	1746.92	-0.32	-0.00018	0/0	0	0	1.25393e+06	HCD	MS2	35.4642	79.321	66.1513	18139	18128	200821_HELA_MGTG_iNrich_bRP_F10.raw	F1.10	190	1	FALSE	R	R	F1	trypsin	179760	294613	0.378942	0.621058	MGTG	1ST	15	140	1	TRUE	0;13	89452	202.138	3631.4	0.0405961
High	[R].rEELVLR.[V]	HCD	2.03	0.0003	0.0021	0.492	0.34	1	Sequest HT (2)	2	480.288	-3.04	66.2475	18178	18178	Q8N201	Acetyl:2H(3	REELVLR	7	2	66.248	58723	7	N-Term(Acetyl:2H(3))	Acetyl:2H(3)@Any N-term	27	QE	0.40998	Sequest HT	Sequest HT (A2)	A	2	Unambiguous	1	Q8N201	Integrator complex subunit 1 OS=Homo sapiens OX=9606 GN=INTS1 PE=1 SV=2	Q8N201	Integrator complex subunit 1 OS=Homo sapiens OX=9606 GN=INTS1 PE=1 SV=2	1	2	0.3399	0	1	1	480.288	959.568	959.571	-3.04	-0.00146	0/0	0	0	1.1905e+06	HCD	MS2	61.8715	48.647	66.2475	18178	18167	200821_HELA_MGTG_iNrich_bRP_F10.raw	F1.10	114	1	FALSE	R	R	F1	trypsin	109816	288019	0.276034	0.723966	MGTG	1ST	15	140	1	TRUE	0	190836	202.138	21144	0.110797
High	[R].rkEDEVEEWQHR.[A]	HCD	4.14	1.1e-05	5.4e-06	1.49	0.64	1	Sequest HT (2)	3	577.617	-0.18	66.4458	18263	18263	P15311	Acetyl:2H(3	RKEDEVEEWQHR	12	3	66.446	58741	12	N-Term(Acetyl:2H(3));K2(Acetyl:2H(3))	Acetyl:2H(3)@Any N-term;Acetyl:2H(3)@K	27	QE	0.411566	Sequest HT	Sequest HT (A2)	A	2	Unambiguous	1	P15311	Ezrin OS=Homo sapiens OX=9606 GN=EZR PE=1 SV=4	P15311	Ezrin OS=Homo sapiens OX=9606 GN=EZR PE=1 SV=4	1	3	0.6449	0	1	1	577.617	1730.84	1730.84	-0.18	-0.0001	0/0	0	0	1.99366e+06	HCD	MS2	13.1255	44.438	66.4458	18263	18258	200821_HELA_MGTG_iNrich_bRP_F10.raw	F1.10	131	1	FALSE	R	R	F1	trypsin	826203	756783	0.521927	0.478073	MGTG	1ST	15	140	1	TRUE	0;2	299831	202.138	20615.8	0.068758
High	[R].rTGLQkVQSLRR.[A]	HCD	2.44	0.00014	0.00067	0.658	0.41	1	Sequest HT (2)	3	511.315	-0.05	66.5958	18324	18324	Q969G5	Acetyl:2H(3	RTGLQKVQSLRR	12	3	66.596	58752	12	N-Term(Acetyl:2H(3));K6(Acetyl:2H(3))	Acetyl:2H(3)@Any N-term;Acetyl:2H(3)@K	27	QE	0.412766	Sequest HT	Sequest HT (A2)	A	2	Unambiguous	1	Q969G5	Caveolae-associated protein 3 OS=Homo sapiens OX=9606 GN=CAVIN3 PE=1 SV=3	Q969G5	Caveolae-associated protein 3 OS=Homo sapiens OX=9606 GN=CAVIN3 PE=1 SV=3	2	3	0.4057	0	1	1	511.315	1531.93	1531.93	-0.05	-2e-05	0/0	0	0	670119	HCD	MS2	31.6856	97.399	66.5958	18324	18323	200821_HELA_MGTG_iNrich_bRP_F10.raw	F1.10	42	1	FALSE	R	R	F1	trypsin	96428.9	175368	0.354783	0.645217	MGTG	1ST	15	140	1	TRUE	0;6	93353.9	202.138	10645.7	0.114036
High	[R].rTGLQkVQSLRR.[A]	HCD	2.9	0.0017	0.018	0.236	0.45	1	Sequest HT (2)	3	511.315	-0.05	66.6167	18335	18335	Q969G5	Acetyl:2H(3	RTGLQKVQSLRR	12	3	66.617	58757	12	N-Term(Acetyl:2H(3));K6(Acetyl:2H(3))	Acetyl:2H(3)@Any N-term;Acetyl:2H(3)@K	27	QE	0.412934	Sequest HT	Sequest HT (A2)	A	2	Unambiguous	1	Q969G5	Caveolae-associated protein 3 OS=Homo sapiens OX=9606 GN=CAVIN3 PE=1 SV=3	Q969G5	Caveolae-associated protein 3 OS=Homo sapiens OX=9606 GN=CAVIN3 PE=1 SV=3	2	3	0.4517	0	1	1	511.315	1531.93	1531.93	-0.05	-2e-05	0/0	0	0	670119	HCD	MS2	31.6856	84.007	66.6167	18335	18323	200821_HELA_MGTG_iNrich_bRP_F10.raw	F1.10	42	1	FALSE	R	R	F1	trypsin	94226.2	159328	0.371622	0.628378	MGTG	1ST	15	140	1	TRUE	0;6	86812.8	202.139	15651.5	0.18029
High	[R].rVLLAQQEAR.[T]	HCD	2.66	1.8e-05	4.8e-05	1.12	0.53	1	Sequest HT (2)	2	614.864	0.71	66.7454	18387	18387	Q96BZ8	Acetyl:2H(3	RVLLAQQEAR	10	2	66.745	58771	10	N-Term(Acetyl:2H(3))	Acetyl:2H(3)@Any N-term	27	QE	0.413963	Sequest HT	Sequest HT (A2)	A	2	Unambiguous	1	Q96BZ8	Leukocyte receptor cluster member 1 OS=Homo sapiens OX=9606 GN=LENG1 PE=1 SV=2	Q96BZ8	Leukocyte receptor cluster member 1 OS=Homo sapiens OX=9606 GN=LENG1 PE=1 SV=2	1	2	0.5263	0	1	1	614.864	1228.72	1228.72	0.71	0.00044	0/0	0	0	803368	HCD	MS2	64.6168	96.028	66.7454	18387	18375	200821_HELA_MGTG_iNrich_bRP_F10.raw	F1.10	110	1	FALSE	R	R	F1	trypsin	100928	235082	0.300373	0.699627	MGTG	1ST	15	140	1	TRUE	0	93984.8	202.138	28055	0.298506
High	[R].rLkDLER.[D]	HCD	2.84	0.00029	0.0018	0.511	0.15	1	Sequest HT (2)	2	510.309	-0.7	66.9201	18460	18460	P26358	Acetyl:2H(3	RLKDLER	7	2	66.92	58789	7	N-Term(Acetyl:2H(3));K3(Acetyl:2H(3))	Acetyl:2H(3)@Any N-term;Acetyl:2H(3)@K	27	QE	0.415361	Sequest HT	Sequest HT (A2)	A	2	Unambiguous	1	P26358	DNA (cytosine-5)-methyltransferase 1 OS=Homo sapiens OX=9606 GN=DNMT1 PE=1 SV=2	P26358	DNA (cytosine-5)-methyltransferase 1 OS=Homo sapiens OX=9606 GN=DNMT1 PE=1 SV=2	1	2	0.1479	0	1	1	510.309	1019.61	1019.61	-0.7	-0.00036	0/0	0	0	1.0155e+06	HCD	MS2	32.6566	56.759	66.9201	18460	18453	200821_HELA_MGTG_iNrich_bRP_F10.raw	F1.10	80	1	FALSE	R	R	F1	trypsin	191432	386398	0.331295	0.668705	MGTG	1ST	15	140	1	TRUE	0;3	195282	202.139	29343.5	0.150262
High	[R].rFYEQmNGPVAGASR.[Q]	HCD	2.8	1.1e-05	2.4e-05	1.23	0.61	1	Sequest HT (2)	2	872.418	-1.12	67.0672	18520	18520	P29692	Acetyl:2H(3	RFYEQMNGPVAGASR	15	2	67.067	58799	15	N-Term(Acetyl:2H(3));M6(Oxidation)	Acetyl:2H(3)@Any N-term;Oxidation@M	27	QE	0.416538	Sequest HT	Sequest HT (A2)	A	2	Unambiguous	1	P29692	Elongation factor 1-delta OS=Homo sapiens OX=9606 GN=EEF1D PE=1 SV=5	P29692	Elongation factor 1-delta OS=Homo sapiens OX=9606 GN=EEF1D PE=1 SV=5	1	2	0.6071	0	1	1	872.418	1743.83	1743.83	-1.12	-0.00098	0/0	0	0	1.64323e+06	HCD	MS2	0	120	67.0672	18520	18518	200821_HELA_MGTG_iNrich_bRP_F10.raw	F1.10	119	1	FALSE	R	R	F1	trypsin	81588.2	57590	0.586214	0.413786	MGTG	1ST	15	140	1	TRUE	0;6	45692.5	202.138	13503.7	0.295534
High	[R].rTDkGDLSLR.[C]	HCD	3.42	7.6e-05	0.00031	0.785	0.49	1	Sequest HT (2)	2	625.853	0.73	67.0694	18521	18521	P09758	Acetyl:2H(3	RTDKGDLSLR	10	2	67.069	58800	10	N-Term(Acetyl:2H(3));K4(Acetyl:2H(3))	Acetyl:2H(3)@Any N-term;Acetyl:2H(3)@K	27	QE	0.416555	Sequest HT	Sequest HT (A2)	A	2	Unambiguous	1	P09758	Tumor-associated calcium signal transducer 2 OS=Homo sapiens OX=9606 GN=TACSTD2 PE=1 SV=3	P09758	Tumor-associated calcium signal transducer 2 OS=Homo sapiens OX=9606 GN=TACSTD2 PE=1 SV=3	1	2	0.4942	0	1	1	625.853	1250.7	1250.7	0.73	0.00045	0/0	0	0	1.22164e+06	HCD	MS2	21.45	94.704	67.0694	18521	18518	200821_HELA_MGTG_iNrich_bRP_F10.raw	F1.10	153	1	FALSE	R	R	F1	trypsin	255082	395524	0.392069	0.607931	MGTG	1ST	15	140	1	TRUE	0;4	140537	202.138	22927.1	0.163139
High	[R].rEAALkEDFRR.[E]	HCD	2.46	5.6e-05	0.0002	0.861	0.47	1	Sequest HT (2)	3	494.277	0.96	67.377	18652	18652	Q9UH99	Acetyl:2H(3	REAALKEDFRR	11	3	67.377	58826	11	N-Term(Acetyl:2H(3));K6(Acetyl:2H(3))	Acetyl:2H(3)@Any N-term;Acetyl:2H(3)@K	27	QE	0.419016	Sequest HT	Sequest HT (A2)	A	2	Unambiguous	1	Q9UH99	SUN domain-containing protein 2 OS=Homo sapiens OX=9606 GN=SUN2 PE=1 SV=3	Q9UH99	SUN domain-containing protein 2 OS=Homo sapiens OX=9606 GN=SUN2 PE=1 SV=3	2	3	0.4675	0	1	1	494.277	1480.82	1480.81	0.96	0.00048	0/0	0	0	872078	HCD	MS2	44.429	52.8	67.377	18652	18648	200821_HELA_MGTG_iNrich_bRP_F10.raw	F1.10	166	1	FALSE	R	R	F1	trypsin	134725	366734	0.268666	0.731334	MGTG	1ST	15	140	1	TRUE	0;6	158972	202.138	6993.5	0.0439921
High	[R].rGLTAHGINIkDR.[S]	HCD	4.17	4e-05	0.00013	0.946	0.66	1	Sequest HT (2)	3	514.3	1.47	67.4155	18668	18668	Q9HA77	Acetyl:2H(3	RGLTAHGINIKDR	13	3	67.415	58833	13	N-Term(Acetyl:2H(3));K11(Acetyl:2H(3))	Acetyl:2H(3)@Any N-term;Acetyl:2H(3)@K	27	QE	0.419324	Sequest HT	Sequest HT (A2)	A	2	Unambiguous	1	Q9HA77	Probable cysteine--tRNA ligase, mitochondrial OS=Homo sapiens OX=9606 GN=CARS2 PE=1 SV=1	Q9HA77	Probable cysteine--tRNA ligase, mitochondrial OS=Homo sapiens OX=9606 GN=CARS2 PE=1 SV=1	1	3	0.6643	0	1	1	514.3	1540.88	1540.88	1.47	0.00076	0/0	0	0	1.05218e+06	HCD	MS2	34.9116	65.465	67.4155	18668	18661	200821_HELA_MGTG_iNrich_bRP_F10.raw	F1.10	101	1	FALSE	R	R	F1	trypsin	442919	395393	0.528346	0.471654	MGTG	1ST	15	140	1	TRUE	0;11	146243	202.138	8378.2	0.0572895
High	[R].rSLSPQEDALTGSR.[V]	HCD	3.61	1.1e-05	3e-05	1.2	0.58	1	Sequest HT (2)	2	781.406	2.7	67.4858	18699	18699	Q96EN8	Acetyl:2H(3	RSLSPQEDALTGSR	14	2	67.486	58843	14	N-Term(Acetyl:2H(3))	Acetyl:2H(3)@Any N-term	27	QE	0.419886	Sequest HT	Sequest HT (A2)	A	2	Unambiguous	1	Q96EN8	Molybdenum cofactor sulfurase OS=Homo sapiens OX=9606 GN=MOCOS PE=1 SV=2	Q96EN8	Molybdenum cofactor sulfurase OS=Homo sapiens OX=9606 GN=MOCOS PE=1 SV=2	1	2	0.5789	0	1	1	781.406	1561.81	1561.8	2.7	0.00211	0/0	0	0	755085	HCD	MS2	18.49	120	67.4858	18699	18687	200821_HELA_MGTG_iNrich_bRP_F10.raw	F1.10	179	1	FALSE	R	R	F1	trypsin	56188.7	153082	0.268498	0.731502	MGTG	1ST	15	140	1	TRUE	0	45492.5	202.138	11184.5	0.245854
High	[R].rAHQkELAAQLNEEAkR.[R]	HCD	5.69	1.1e-05	2.7e-06	1.6	0.67	1	Sequest HT (2)	3	709.725	-0.19	67.5255	18716	18716	Q9Y5B9	Acetyl:2H(3	RAHQKELAAQLNEEAKR	17	3	67.525	58847	17	N-Term(Acetyl:2H(3));K5(Acetyl:2H(3));K16(Acetyl:2H(3))	Acetyl:2H(3)@Any N-term;Acetyl:2H(3)@K;Acetyl:2H(3)@K	27	QE	0.420204	Sequest HT	Sequest HT (A2)	A	2	Unambiguous	1	Q9Y5B9	FACT complex subunit SPT16 OS=Homo sapiens OX=9606 GN=SUPT16H PE=1 SV=1	Q9Y5B9	FACT complex subunit SPT16 OS=Homo sapiens OX=9606 GN=SUPT16H PE=1 SV=1	1	3	0.6678	0	1	1	709.725	2127.16	2127.16	-0.19	-0.00013	0/0	0	0	8817999	HCD	MS2	16.2537	14.426	67.5255	18716	18713	200821_HELA_MGTG_iNrich_bRP_F10.raw	F1.10	143	1	FALSE	R	R	F1	trypsin	5.4746e+06	2679545	0.671389	0.328611	MGTG	1ST	15	140	1	TRUE	0;5;16	1569234	202.139	21975.6	0.014004
High	[R].rVEPGSPAEAAALR.[A]	HCD	2.83	9.2e-05	0.0004	0.745	0.4	1	Sequest HT (2)	2	734.903	2.77	67.8209	18846	18846	Q15599	Acetyl:2H(3	RVEPGSPAEAAALR	14	2	67.821	58873	14	N-Term(Acetyl:2H(3))	Acetyl:2H(3)@Any N-term	27	QE	0.422567	Sequest HT	Sequest HT (A2)	A	2	Unambiguous	1	Q15599	Na(+)/H(+) exchange regulatory cofactor NHE-RF2 OS=Homo sapiens OX=9606 GN=NHERF2 PE=1 SV=2	Q15599	Na(+)/H(+) exchange regulatory cofactor NHE-RF2 OS=Homo sapiens OX=9606 GN=NHERF2 PE=1 SV=2	1	2	0.3958	0	1	1	734.903	1468.8	1468.79	2.77	0.00203	0/0	0	0	2979112	HCD	MS2	35.6829	27.639	67.8209	18846	18843	200821_HELA_MGTG_iNrich_bRP_F10.raw	F1.10	175	1	FALSE	R	R	F1	trypsin	503078	513849	0.494704	0.505296	MGTG	1ST	15	140	1	TRUE	0	230244	202.139	62486.8	0.271393
High	[R].rVEPGSPAEAAALR.[A]	HCD	4.22	0.00011	0.00052	0.698	0.63	1	Sequest HT (2)	3	490.27	-0.38	67.9029	18879	18879	Q15599	Acetyl:2H(3	RVEPGSPAEAAALR	14	3	67.903	58878	14	N-Term(Acetyl:2H(3))	Acetyl:2H(3)@Any N-term	27	QE	0.423223	Sequest HT	Sequest HT (A2)	A	2	Unambiguous	1	Q15599	Na(+)/H(+) exchange regulatory cofactor NHE-RF2 OS=Homo sapiens OX=9606 GN=NHERF2 PE=1 SV=2	Q15599	Na(+)/H(+) exchange regulatory cofactor NHE-RF2 OS=Homo sapiens OX=9606 GN=NHERF2 PE=1 SV=2	1	3	0.628	0	1	1	490.27	1468.79	1468.79	-0.38	-0.00019	0/0	0	0	727568	HCD	MS2	40.6141	120	67.9029	18879	18869	200821_HELA_MGTG_iNrich_bRP_F10.raw	F1.10	172	1	FALSE	R	R	F1	trypsin	116753	335711	0.258039	0.741961	MGTG	1ST	15	140	1	TRUE	0	65695.7	202.138	3095.8	0.0471233
High	[R].rSTQESLTAGGTDLkR.[E]	HCD	3.45	1.1e-05	3e-07	1.97	0.61	1	Sequest HT (2)	2	905.483	0.87	67.992	18919	18919	Q15345	Acetyl:2H(3	RSTQESLTAGGTDLKR	16	2	67.992	58886	16	N-Term(Acetyl:2H(3));K15(Acetyl:2H(3))	Acetyl:2H(3)@Any N-term;Acetyl:2H(3)@K	27	QE	0.423936	Sequest HT	Sequest HT (A2)	A	2	Unambiguous	1	Q15345	Leucine-rich repeat-containing protein 41 OS=Homo sapiens OX=9606 GN=LRRC41 PE=1 SV=3	Q15345	Leucine-rich repeat-containing protein 41 OS=Homo sapiens OX=9606 GN=LRRC41 PE=1 SV=3	1	2	0.6145	0	1	1	905.483	1809.96	1809.96	0.87	0.00079	0/0	0	0	1.1605e+06	HCD	MS2	6.493	120	67.992	18919	18908	200821_HELA_MGTG_iNrich_bRP_F10.raw	F1.10	157	1	FALSE	R	R	F1	trypsin	74234.3	137764	0.350165	0.649835	MGTG	1ST	15	140	1	TRUE	0;15	52294	202.138	7668.6	0.146644
High	[R].rLTEQkGEQQIQkAR.[K]	HCD	4.7	1.1e-05	8.4e-06	1.41	0.64	1	Sequest HT (2)	3	650.038	4.3	68.1892	19000	19000	Q9Y5B9	Acetyl:2H(3	RLTEQKGEQQIQKAR	15	3	68.189	58904	15	N-Term(Acetyl:2H(3));K6(Acetyl:2H(3));K13(Acetyl:2H(3))	Acetyl:2H(3)@Any N-term;Acetyl:2H(3)@K;Acetyl:2H(3)@K	27	QE	0.425514	Sequest HT	Sequest HT (A2)	A	2	Unambiguous	1	Q9Y5B9	FACT complex subunit SPT16 OS=Homo sapiens OX=9606 GN=SUPT16H PE=1 SV=1	Q9Y5B9	FACT complex subunit SPT16 OS=Homo sapiens OX=9606 GN=SUPT16H PE=1 SV=1	1	3	0.6362	0	1	1	650.038	1948.1	1948.09	4.3	0.00279	0/0	0	0	252691	HCD	MS2	88.9987	120	68.1892	19000	18999	200821_HELA_MGTG_iNrich_bRP_F10.raw	F1.10	93	1	FALSE	R	R	F1	trypsin	156293	241441	0.392959	0.607041	MGTG	1ST	15	140	1	TRUE	0;6;13	55654.8	202.138	8109.3	0.145707
High	[R].rRkEYDALkAAkR.[E]	HCD	3.34	1.8e-05	4.2e-05	1.14	0.6	1	Sequest HT (2)	3	595.689	-0.08	68.6286	19184	19184	Q96AG4	Acetyl:2H(3	RRKEYDALKAAKR	13	3	68.629	58945	13	N-Term(Acetyl:2H(3));K3(Acetyl:2H(3));K9(Acetyl:2H(3));K12(Acetyl:2H(3))	Acetyl:2H(3)@Any N-term;Acetyl:2H(3)@K;Acetyl:2H(3)@K;Acetyl:2H(3)@K	27	QE	0.429029	Sequest HT	Sequest HT (A2)	A	2	Unambiguous	1	Q96AG4	Leucine-rich repeat-containing protein 59 OS=Homo sapiens OX=9606 GN=LRRC59 PE=1 SV=1	Q96AG4	Leucine-rich repeat-containing protein 59 OS=Homo sapiens OX=9606 GN=LRRC59 PE=1 SV=1	2	3	0.5958	0	1	1	595.689	1785.05	1785.05	-0.08	-5e-05	0/0	0	0	1.14728e+06	HCD	MS2	48.7128	48.663	68.6286	19184	19181	200821_HELA_MGTG_iNrich_bRP_F10.raw	F1.10	66	1	FALSE	R	R	F1	trypsin	259493	362186	0.417406	0.582594	MGTG	1ST	15	140	1	TRUE	0;3;9;12	187536	NA	NA	NA
High	[R].rRPENPkPQDGkETkAADPPAENSSAPEAEQGGAE.[-]	HCD	4.99	1.1e-05	5.9e-08	2.24	0.78	1	Sequest HT (2)	3	1280.29	0.59	68.7849	19247	19247	P67809	Acetyl:2H(3	RRPENPKPQDGKETKAADPPAENSSAPEAEQGGAE	35	3	68.785	58962	35	N-Term(Acetyl:2H(3));K7(Acetyl:2H(3));K12(Acetyl:2H(3));K15(Acetyl:2H(3))	Acetyl:2H(3)@Any N-term;Acetyl:2H(3)@K;Acetyl:2H(3)@K;Acetyl:2H(3)@K	27	QE	0.430279	Sequest HT	Sequest HT (A2)	A	2	Unambiguous	1	P67809	Y-box-binding protein 1 OS=Homo sapiens OX=9606 GN=YBX1 PE=1 SV=3	P67809	Y-box-binding protein 1 OS=Homo sapiens OX=9606 GN=YBX1 PE=1 SV=3	1	3	0.7776	0	1	1	1280.29	3838.85	3838.85	0.59	0.00075	0/0	0	0	3.36846e+06	HCD	MS2	0	48.88	68.7849	19247	19246	200821_HELA_MGTG_iNrich_bRP_F10.raw	F1.10	180	1	FALSE	R	R	F1	trypsin	3.36558e+06	959038	0.778238	0.221762	MGTG	1ST	15	140	1	TRUE	0;7;12;15	1375573	NA	NA	NA
High	[R].rkPDTIEVQQmkAQAR.[E]	HCD	5.63	1.1e-05	2.3e-05	1.24	0.69	1	Sequest HT (2)	3	684.041	0.97	68.8935	19294	19294	P35241; P26038; P15311	Acetyl:2H(3	RKPDTIEVQQMKAQAR	16	3	68.894	58974	16	N-Term(Acetyl:2H(3));K2(Acetyl:2H(3));M11(Oxidation);K12(Acetyl:2H(3))	Acetyl:2H(3)@Any N-term;Acetyl:2H(3)@K;Oxidation@M;Acetyl:2H(3)@K	27	QE	0.431148	Sequest HT	Sequest HT (A2)	A	2	Unambiguous	3	P35241; P26038; P15311	Radixin OS=Homo sapiens OX=9606 GN=RDX PE=1 SV=1;Moesin OS=Homo sapiens OX=9606 GN=MSN PE=1 SV=3;Ezrin OS=Homo sapiens OX=9606 GN=EZR PE=1 SV=4	P35241; P26038; P15311	Radixin OS=Homo sapiens OX=9606 GN=RDX PE=1 SV=1; Moesin OS=Homo sapiens OX=9606 GN=MSN PE=1 SV=3; Ezrin OS=Homo sapiens OX=9606 GN=EZR PE=1 SV=4	1	3	0.6909	0	1	1	684.041	2050.11	2050.11	0.97	0.00066	0/0	0	0	668862	HCD	MS2	20.4882	120	68.8935	19294	19285	200821_HELA_MGTG_iNrich_bRP_F10.raw	F1.10	188	3	FALSE	R	R	F1	trypsin	461703	372425	0.553516	0.446484	MGTG	1ST	15	140	1	TRUE	0;2;11;12	158833	202.138	8835.2	0.0556258
High	[R].rkPDTIEVQQmkAQAR.[E]	HCD	2.64	1.1e-05	2e-05	1.27	0.61	1	Sequest HT (2)	2	1025.56	0.44	68.9763	19329	19329	P35241; P26038; P15311	Acetyl:2H(3	RKPDTIEVQQMKAQAR	16	2	68.976	58982	16	N-Term(Acetyl:2H(3));K2(Acetyl:2H(3));M11(Oxidation);K12(Acetyl:2H(3))	Acetyl:2H(3)@Any N-term;Acetyl:2H(3)@K;Oxidation@M;Acetyl:2H(3)@K	27	QE	0.43181	Sequest HT	Sequest HT (A2)	A	2	Unambiguous	3	P35241; P26038; P15311	Radixin OS=Homo sapiens OX=9606 GN=RDX PE=1 SV=1;Moesin OS=Homo sapiens OX=9606 GN=MSN PE=1 SV=3;Ezrin OS=Homo sapiens OX=9606 GN=EZR PE=1 SV=4	P35241; P26038; P15311	Radixin OS=Homo sapiens OX=9606 GN=RDX PE=1 SV=1; Moesin OS=Homo sapiens OX=9606 GN=MSN PE=1 SV=3; Ezrin OS=Homo sapiens OX=9606 GN=EZR PE=1 SV=4	1	2	0.6136	0	1	1	1025.56	2050.11	2050.11	0.44	0.00045	0/0	0	0	1.11597e+06	HCD	MS2	0	120	68.9763	19329	19324	200821_HELA_MGTG_iNrich_bRP_F10.raw	F1.10	190	3	FALSE	R	R	F1	trypsin	115391	46582.4	0.712407	0.287593	MGTG	1ST	15	140	1	TRUE	0;2;11;12	62952.7	202.138	14523.3	0.230702
High	[R].rNLDIERPTYTNLNR.[L]	HCD	3.44	0.0086	0.12	0.021	0.36	1	Sequest HT (2)	4	480.759	0.67	68.9779	19330	19330	P0DPH8; Q6PEY2; Q71U36; Q9NY65; P68363; Q9BQE3; P68366	Acetyl:2H(3	RNLDIERPTYTNLNR	15	4	68.978	58983	15	N-Term(Acetyl:2H(3))	Acetyl:2H(3)@Any N-term	27	QE	0.431823	Sequest HT	Sequest HT (A2)	A	2	Unambiguous	7	P0DPH8; P68363; Q9BQE3; P68366	Tubulin alpha-3D chain OS=Homo sapiens OX=9606 GN=TUBA3D PE=1 SV=1;Tubulin alpha-1B chain OS=Homo sapiens OX=9606 GN=TUBA1B PE=1 SV=1;Tubulin alpha-1C chain OS=Homo sapiens OX=9606 GN=TUBA1C PE=1 SV=1;Tubulin alpha-4A chain OS=Homo sapiens OX=9606 GN=TUBA4A PE=1 SV=1	P0DPH8; Q6PEY2; Q71U36; Q9NY65; P68363; Q9BQE3; P68366	Tubulin alpha-3D chain OS=Homo sapiens OX=9606 GN=TUBA3D PE=1 SV=1; Tubulin alpha-3E chain OS=Homo sapiens OX=9606 GN=TUBA3E PE=1 SV=2; Tubulin alpha-1A chain OS=Homo sapiens OX=9606 GN=TUBA1A PE=1 SV=1; Tubulin alpha-8 chain OS=Homo sapiens OX=9606 GN=TUBA8 PE=1 SV=1; Tubulin alpha-1B chain OS=Homo sapiens OX=9606 GN=TUBA1B PE=1 SV=1; Tubulin alpha-1C chain OS=Homo sapiens OX=9606 GN=TUBA1C PE=1 SV=1; Tubulin alpha-4A chain OS=Homo sapiens OX=9606 GN=TUBA4A PE=1 SV=1	1	4	0.3605	0	1	1	480.759	1920.01	1920.01	0.67	0.00032	0/0	0	0	1.25234e+06	HCD	MS2	14.5649	60.408	68.9779	19330	19324	200821_HELA_MGTG_iNrich_bRP_F10.raw	F1.10	202	4	FALSE	R	R	F1	trypsin	87412.2	347781	0.200858	0.799142	MGTG	1ST	15	140	1	TRUE	0	88718.1	NA	NA	NA
High	[R].rRPENPkPQDGkETkAADPPAENSSAPEAEQGGAE.[-]	HCD	4.8	1.1e-05	1.2e-06	1.73	0.68	1	Sequest HT (2)	4	960.468	-0.35	69.0931	19378	19378	P67809	Acetyl:2H(3	RRPENPKPQDGKETKAADPPAENSSAPEAEQGGAE	35	4	69.093	58989	35	N-Term(Acetyl:2H(3));K7(Acetyl:2H(3));K12(Acetyl:2H(3));K15(Acetyl:2H(3))	Acetyl:2H(3)@Any N-term;Acetyl:2H(3)@K;Acetyl:2H(3)@K;Acetyl:2H(3)@K	27	QE	0.432745	Sequest HT	Sequest HT (A2)	A	2	Unambiguous	1	P67809	Y-box-binding protein 1 OS=Homo sapiens OX=9606 GN=YBX1 PE=1 SV=3	P67809	Y-box-binding protein 1 OS=Homo sapiens OX=9606 GN=YBX1 PE=1 SV=3	1	4	0.6792	0	1	1	960.468	3838.85	3838.85	-0.35	-0.00034	0/0	0	0	6.91302e+06	HCD	MS2	2.56979	23.147	69.0931	19378	19376	200821_HELA_MGTG_iNrich_bRP_F10.raw	F1.10	171	1	FALSE	R	R	F1	trypsin	4.40992e+06	775387	0.850465	0.149535	MGTG	1ST	15	140	1	TRUE	0;7;12;15	2187405	NA	NA	NA
High	[R].rRPENPkPQDGkETkAADPPAENSSAPEAEQGGAE.[-]	HCD	5.14	1.1e-05	4.8e-08	2.27	0.82	1	Sequest HT (2)	3	1280.29	-0.74	69.3196	19481	19481	P67809	Acetyl:2H(3	RRPENPKPQDGKETKAADPPAENSSAPEAEQGGAE	35	3	69.32	59009	35	N-Term(Acetyl:2H(3));K7(Acetyl:2H(3));K12(Acetyl:2H(3));K15(Acetyl:2H(3))	Acetyl:2H(3)@Any N-term;Acetyl:2H(3)@K;Acetyl:2H(3)@K;Acetyl:2H(3)@K	27	QE	0.434557	Sequest HT	Sequest HT (A2)	A	2	Unambiguous	1	P67809	Y-box-binding protein 1 OS=Homo sapiens OX=9606 GN=YBX1 PE=1 SV=3	P67809	Y-box-binding protein 1 OS=Homo sapiens OX=9606 GN=YBX1 PE=1 SV=3	1	3	0.8171	0	1	1	1280.29	3838.85	3838.85	-0.74	-0.00095	0/0	0	0	2.31012e+06	HCD	MS2	2.41609	120	69.3196	19481	19480	200821_HELA_MGTG_iNrich_bRP_F10.raw	F1.10	171	1	FALSE	R	R	F1	trypsin	1.51301e+06	410106	0.786749	0.213251	MGTG	1ST	15	140	1	TRUE	0;7;12;15	602642	NA	NA	NA
High	[R].rkEEEVQQQkLAEER.[R]	HCD	4.62	1.1e-05	2.1e-05	1.26	0.56	1	Sequest HT (2)	3	679.03	-0.26	70.2948	19899	19899	Q96CS3	Acetyl:2H(3	RKEEEVQQQKLAEER	15	3	70.295	59096	15	N-Term(Acetyl:2H(3));K2(Acetyl:2H(3));K10(Acetyl:2H(3))	Acetyl:2H(3)@Any N-term;Acetyl:2H(3)@K;Acetyl:2H(3)@K	27	QE	0.442358	Sequest HT	Sequest HT (A2)	A	2	Unambiguous	1	Q96CS3	FAS-associated factor 2 OS=Homo sapiens OX=9606 GN=FAF2 PE=1 SV=2	Q96CS3	FAS-associated factor 2 OS=Homo sapiens OX=9606 GN=FAF2 PE=1 SV=2	1	3	0.5606	0	1	1	679.03	2035.08	2035.08	-0.26	-0.00018	0/0	0	0	4.91359e+06	HCD	MS2	22.5309	21.025	70.2948	19899	19896	200821_HELA_MGTG_iNrich_bRP_F10.raw	F1.10	194	1	FALSE	R	R	F1	trypsin	1733915	2.16988e+06	0.444161	0.555839	MGTG	1ST	15	140	1	TRUE	0;2;10	643124	202.138	49698.8	0.0772772
High	[R].rkEEEVQQQkLAEER.[R]	HCD	4.57	1.1e-05	1.5e-09	2.86	0.58	1	Sequest HT (2)	2	1018.04	-1.42	70.3	19901	19901	Q96CS3	Acetyl:2H(3	RKEEEVQQQKLAEER	15	2	70.3	59097	15	N-Term(Acetyl:2H(3));K2(Acetyl:2H(3));K10(Acetyl:2H(3))	Acetyl:2H(3)@Any N-term;Acetyl:2H(3)@K;Acetyl:2H(3)@K	27	QE	0.4424	Sequest HT	Sequest HT (A2)	A	2	Unambiguous	1	Q96CS3	FAS-associated factor 2 OS=Homo sapiens OX=9606 GN=FAF2 PE=1 SV=2	Q96CS3	FAS-associated factor 2 OS=Homo sapiens OX=9606 GN=FAF2 PE=1 SV=2	1	2	0.5777	0	1	1	1018.04	2035.07	2035.08	-1.42	-0.00145	0/0	0	0	610526	HCD	MS2	33.3802	120	70.3	19901	19896	200821_HELA_MGTG_iNrich_bRP_F10.raw	F1.10	185	1	FALSE	R	R	F1	trypsin	98539.6	145597	0.403625	0.596375	MGTG	1ST	15	140	1	TRUE	0;2;10	45181.6	202.139	9723.1	0.2152
High	[R].rNLDIERPTYTNLNR.[L]	HCD	3.91	1.1e-05	2e-05	1.27	0.42	1	Sequest HT (2)	3	640.676	0.15	71.1164	20250	20250	P0DPH8; Q6PEY2; Q71U36; Q9NY65; P68363; Q9BQE3; P68366	Acetyl:2H(3	RNLDIERPTYTNLNR	15	3	71.116	59166	15	N-Term(Acetyl:2H(3))	Acetyl:2H(3)@Any N-term	27	QE	0.448931	Sequest HT	Sequest HT (A2)	A	2	Unambiguous	7	P0DPH8; P68363; Q9BQE3; P68366	Tubulin alpha-3D chain OS=Homo sapiens OX=9606 GN=TUBA3D PE=1 SV=1;Tubulin alpha-1B chain OS=Homo sapiens OX=9606 GN=TUBA1B PE=1 SV=1;Tubulin alpha-1C chain OS=Homo sapiens OX=9606 GN=TUBA1C PE=1 SV=1;Tubulin alpha-4A chain OS=Homo sapiens OX=9606 GN=TUBA4A PE=1 SV=1	P0DPH8; Q6PEY2; Q71U36; Q9NY65; P68363; Q9BQE3; P68366	Tubulin alpha-3D chain OS=Homo sapiens OX=9606 GN=TUBA3D PE=1 SV=1; Tubulin alpha-3E chain OS=Homo sapiens OX=9606 GN=TUBA3E PE=1 SV=2; Tubulin alpha-1A chain OS=Homo sapiens OX=9606 GN=TUBA1A PE=1 SV=1; Tubulin alpha-8 chain OS=Homo sapiens OX=9606 GN=TUBA8 PE=1 SV=1; Tubulin alpha-1B chain OS=Homo sapiens OX=9606 GN=TUBA1B PE=1 SV=1; Tubulin alpha-1C chain OS=Homo sapiens OX=9606 GN=TUBA1C PE=1 SV=1; Tubulin alpha-4A chain OS=Homo sapiens OX=9606 GN=TUBA4A PE=1 SV=1	1	3	0.4169	0	1	1	640.676	1920.01	1920.01	0.15	9e-05	0/0	0	0	15937650	HCD	MS2	28.25	5.93	71.1164	20250	20247	200821_HELA_MGTG_iNrich_bRP_F10.raw	F1.10	205	4	FALSE	R	R	F1	trypsin	2478380	3.80839e+06	0.394222	0.605778	MGTG	1ST	15	140	1	TRUE	0	1056373	202.138	155608	0.147304
High	[R].rLLSLDPSHER.[A]	HCD	4.02	0.00013	0.00063	0.669	0.61	1	Sequest HT (2)	3	456.586	-1.94	71.8155	20556	20556	O15460	Acetyl:2H(3	RLLSLDPSHER	11	3	71.816	59240	11	N-Term(Acetyl:2H(3))	Acetyl:2H(3)@Any N-term	27	QE	0.454524	Sequest HT	Sequest HT (A2)	A	2	Unambiguous	1	O15460	Prolyl 4-hydroxylase subunit alpha-2 OS=Homo sapiens OX=9606 GN=P4HA2 PE=1 SV=1	O15460	Prolyl 4-hydroxylase subunit alpha-2 OS=Homo sapiens OX=9606 GN=P4HA2 PE=1 SV=1	1	3	0.6095	0	1	1	456.586	1367.74	1367.75	-1.94	-0.00088	0/0	0	0	957885	HCD	MS2	61.6566	120	71.8155	20556	20546	200821_HELA_MGTG_iNrich_bRP_F10.raw	F1.10	142	1	FALSE	R	R	F1	trypsin	437900	645417	0.404221	0.595779	MGTG	1ST	15	140	1	TRUE	0	151494	202.14	21024.3	0.13878
High	[R].rELAkmkQEPVkPEEGRDMANR.[I]	HCD	2.98	0.00035	0.0027	0.46	0.61	1	Sequest HT (2)	3	936.824	1.77	71.9266	20605	20605	P61586	Acetyl:2H(3	RELAKMKQEPVKPEEGRDMANR	22	3	71.927	59251	22	N-Term(Acetyl:2H(3));K5(Acetyl:2H(3));M6(Oxidation);K7(Acetyl:2H(3));K12(Acetyl:2H(3))	Acetyl:2H(3)@Any N-term;Acetyl:2H(3)@K;Oxidation@M;Acetyl:2H(3)@K;Acetyl:2H(3)@K	27	QE	0.455413	Sequest HT	Sequest HT (A2)	A	2	Unambiguous	1	P61586	Transforming protein RhoA OS=Homo sapiens OX=9606 GN=RHOA PE=1 SV=1	P61586	Transforming protein RhoA OS=Homo sapiens OX=9606 GN=RHOA PE=1 SV=1	2	3	0.6107	0	1	1	936.824	2808.46	2808.45	1.77	0.00166	0/0	0	0	572361	HCD	MS2	7.14733	120	71.9266	20605	20598	200821_HELA_MGTG_iNrich_bRP_F10.raw	F1.10	205	1	FALSE	R	R	F1	trypsin	29068.1	130020	0.182717	0.817283	MGTG	1ST	15	140	1	TRUE	0;5;6;7;12	40500.1	202.141	2643.6	0.0652739
High	[R].rRVGLkAPGIIPR.[I]	HCD	3.11	0.00017	0.00086	0.619	0.7	1	Sequest HT (2)	3	508.332	-0.65	73.3821	21245	21245	P25705	Acetyl:2H(3	RRVGLKAPGIIPR	13	3	73.382	59353	13	N-Term(Acetyl:2H(3));K6(Acetyl:2H(3))	Acetyl:2H(3)@Any N-term;Acetyl:2H(3)@K	27	QE	0.467057	Sequest HT	Sequest HT (A2)	A	2	Unambiguous	1	P25705	ATP synthase subunit alpha, mitochondrial OS=Homo sapiens OX=9606 GN=ATP5F1A PE=1 SV=1	P25705	ATP synthase subunit alpha, mitochondrial OS=Homo sapiens OX=9606 GN=ATP5F1A PE=1 SV=1	2	3	0.701	0	1	1	508.332	1522.98	1522.98	-0.65	-0.00033	0/0	0	0	2.71515e+06	HCD	MS2	0	46.502	73.3821	21245	21233	200821_HELA_MGTG_iNrich_bRP_F10.raw	F1.10	10	1	FALSE	R	R	F1	trypsin	279875	625814	0.309019	0.690981	MGTG	1ST	15	140	1	TRUE	0;6	209850	202.138	7221.7	0.0344136
High	[R].rVFEkYGR.[V]	HCD	2.81	7.6e-05	0.00031	0.787	0.56	1	Sequest HT (2)	2	572.823	0.38	73.3911	21249	21249	Q9BRL6; Q01130	Acetyl:2H(3	RVFEKYGR	8	2	73.391	59355	8	N-Term(Acetyl:2H(3));K5(Acetyl:2H(3))	Acetyl:2H(3)@Any N-term;Acetyl:2H(3)@K	27	QE	0.467129	Sequest HT	Sequest HT (A2)	A	2	Unambiguous	2	Q9BRL6; Q01130	Serine/arginine-rich splicing factor 8 OS=Homo sapiens OX=9606 GN=SRSF8 PE=1 SV=1;Serine/arginine-rich splicing factor 2 OS=Homo sapiens OX=9606 GN=SRSF2 PE=1 SV=4	Q9BRL6; Q01130	Serine/arginine-rich splicing factor 8 OS=Homo sapiens OX=9606 GN=SRSF8 PE=1 SV=1; Serine/arginine-rich splicing factor 2 OS=Homo sapiens OX=9606 GN=SRSF2 PE=1 SV=4	1	2	0.5587	0	1	1	572.823	1144.64	1144.64	0.38	0.00022	0/0	0	0	3861346	HCD	MS2	19.9592	23.28	73.3911	21249	21246	200821_HELA_MGTG_iNrich_bRP_F10.raw	F1.10	111	2	FALSE	R	R	F1	trypsin	298240	596028	0.333502	0.666498	MGTG	1ST	15	140	1	TRUE	0;5	176292	202.138	99535.7	0.564608
High	[R].rGIPGLPDGR.[F]	HCD	2.05	0.0015	0.015	0.256	0.39	1	Sequest HT (2)	2	541.811	0.19	73.5974	21342	21342	P27708	Acetyl:2H(3	RGIPGLPDGR	10	2	73.597	59384	10	N-Term(Acetyl:2H(3))	Acetyl:2H(3)@Any N-term	27	QE	0.468779	Sequest HT	Sequest HT (A2)	A	2	Unambiguous	1	P27708	CAD protein OS=Homo sapiens OX=9606 GN=CAD PE=1 SV=3	P27708	CAD protein OS=Homo sapiens OX=9606 GN=CAD PE=1 SV=3	1	2	0.3854	0	1	1	541.811	1082.61	1082.61	0.19	0.0001	0/0	0	0	2.22397e+06	HCD	MS2	15.8539	28.731	73.5974	21342	21337	200821_HELA_MGTG_iNrich_bRP_F10.raw	F1.10	116	1	FALSE	R	R	F1	trypsin	278896	718881	0.279518	0.720482	MGTG	1ST	15	140	1	TRUE	0	444592	202.138	48062.5	0.108105
High	[R].rELVALcR.[S]	HCD	1.73	0.0021	0.022	0.213	0.12	1	Sequest HT (2)	2	531.303	2.05	73.6044	21346	21346	P58107	Acetyl:2H(3	RELVALCR	8	2	73.604	59386	8	N-Term(Acetyl:2H(3));C7(Carbamidomethyl)	Acetyl:2H(3)@Any N-term;Carbamidomethyl@C	27	QE	0.468835	Sequest HT	Sequest HT (A2)	A	2	Unambiguous	1	P58107	Epiplakin OS=Homo sapiens OX=9606 GN=EPPK1 PE=1 SV=3	P58107	Epiplakin OS=Homo sapiens OX=9606 GN=EPPK1 PE=1 SV=3	1	2	0.1156	0	1	1	531.303	1061.6	1061.6	2.05	0.00109	0/0	0	0	1.00626e+06	HCD	MS2	32.5196	55.82	73.6044	21346	21337	200821_HELA_MGTG_iNrich_bRP_F10.raw	F1.10	142	1	FALSE	R	R	F1	trypsin	80837.7	243743	0.249052	0.750948	MGTG	1ST	15	140	1	TRUE	0;7	129070	202.138	18052.7	0.139868
High	[R].rGPPGLEDTTSkkkQkDR.[A]	HCD	5.29	1.1e-05	6.6e-07	1.84	0.67	1	Sequest HT (2)	3	756.094	2.67	73.7726	21419	21419	O94966	Acetyl:2H(3	RGPPGLEDTTSKKKQKDR	18	3	73.773	59397	18	N-Term(Acetyl:2H(3));K12(Acetyl:2H(3));K13(Acetyl:2H(3));K14(Acetyl:2H(3));K16(Acetyl:2H(3))	Acetyl:2H(3)@Any N-term;Acetyl:2H(3)@K;Acetyl:2H(3)@K;Acetyl:2H(3)@K;Acetyl:2H(3)@K	27	QE	0.470181	Sequest HT	Sequest HT (A2)	A	2	Unambiguous	1	O94966	Ubiquitin carboxyl-terminal hydrolase 19 OS=Homo sapiens OX=9606 GN=USP19 PE=1 SV=2	O94966	Ubiquitin carboxyl-terminal hydrolase 19 OS=Homo sapiens OX=9606 GN=USP19 PE=1 SV=2	1	3	0.6692	0	1	1	756.094	2266.27	2266.26	2.67	0.00202	0/0	0	0	1.45496e+06	HCD	MS2	28.8303	120	73.7726	21419	21415	200821_HELA_MGTG_iNrich_bRP_F10.raw	F1.10	129	1	FALSE	R	R	F1	trypsin	368064	747278	0.330001	0.669999	MGTG	1ST	15	140	1	TRUE	0;12;13;14;16	147473	202.14	13846	0.0938884
High	[R].rRDEDMLYSPELAQR.[G]	HCD	4.2	1.1e-05	1.2e-06	1.74	0.64	1	Sequest HT (2)	3	641.985	-1.42	74.034	21538	21538	Q9Y2W2	Acetyl:2H(3	RRDEDMLYSPELAQR	15	3	74.034	59425	15	N-Term(Acetyl:2H(3))	Acetyl:2H(3)@Any N-term	27	QE	0.472272	Sequest HT	Sequest HT (A2)	A	2	Unambiguous	1	Q9Y2W2	WW domain-binding protein 11 OS=Homo sapiens OX=9606 GN=WBP11 PE=1 SV=1	Q9Y2W2	WW domain-binding protein 11 OS=Homo sapiens OX=9606 GN=WBP11 PE=1 SV=1	2	3	0.6357	0	1	1	641.985	1923.94	1923.94	-1.42	-0.00091	0/0	0	0	1.46419e+06	HCD	MS2	43.4401	46.831	74.034	21538	21532	200821_HELA_MGTG_iNrich_bRP_F10.raw	F1.10	162	1	FALSE	R	R	F1	trypsin	649544	554777	0.539345	0.460655	MGTG	1ST	15	140	1	TRUE	0	326623	NA	NA	NA
High	[R].rLNDFASTVR.[I]	HCD	3.21	1.8e-05	7e-05	1.05	0.5	1	Sequest HT (2)	2	612.332	-0.2	74.2706	21648	21648	P20674	Acetyl:2H(3	RLNDFASTVR	10	2	74.271	59451	10	N-Term(Acetyl:2H(3))	Acetyl:2H(3)@Any N-term	27	QE	0.474165	Sequest HT	Sequest HT (A2)	A	2	Unambiguous	1	P20674	Cytochrome c oxidase subunit 5A, mitochondrial OS=Homo sapiens OX=9606 GN=COX5A PE=1 SV=2	P20674	Cytochrome c oxidase subunit 5A, mitochondrial OS=Homo sapiens OX=9606 GN=COX5A PE=1 SV=2	1	2	0.4984	0	1	1	612.332	1223.66	1223.66	-0.2	-0.00012	0/0	0	0	908549	HCD	MS2	63.311	75.27	74.2706	21648	21636	200821_HELA_MGTG_iNrich_bRP_F10.raw	F1.10	202	1	FALSE	R	R	F1	trypsin	107136	296134	0.265669	0.734331	MGTG	1ST	15	140	1	TRUE	0	153040	202.139	21443.1	0.140114
High	[R].rAVLETIR.[T]	HCD	1.84	0.0022	0.023	0.208	0.14	1	Sequest HT (2)	2	501.811	1.01	74.7126	21847	21847	Q5JTH9	Acetyl:2H(3	RAVLETIR	8	2	74.713	59496	8	N-Term(Acetyl:2H(3))	Acetyl:2H(3)@Any N-term	27	QE	0.477701	Sequest HT	Sequest HT (A2)	A	2	Unambiguous	1	Q5JTH9	RRP12-like protein OS=Homo sapiens OX=9606 GN=RRP12 PE=1 SV=2	Q5JTH9	RRP12-like protein OS=Homo sapiens OX=9606 GN=RRP12 PE=1 SV=2	1	2	0.1413	0	1	1	501.811	1002.61	1002.61	1.01	0.00051	0/0	0	0	1.0185e+06	HCD	MS2	42.4969	40.166	74.7126	21847	21844	200821_HELA_MGTG_iNrich_bRP_F10.raw	F1.10	49	1	FALSE	R	R	F1	trypsin	40764.9	356811	0.102534	0.897466	MGTG	1ST	15	140	1	TRUE	0	233779	202.139	26175.3	0.111966
High	[R].rDDDEPGPWTkEGkDR.[I]	HCD	4.45	4.5e-05	0.00013	0.936	0.67	1	Sequest HT (2)	3	679.329	2.71	74.8724	21919	21919	Q96T88	Acetyl:2H(3	RDDDEPGPWTKEGKDR	16	3	74.872	59511	16	N-Term(Acetyl:2H(3));K11(Acetyl:2H(3));K14(Acetyl:2H(3))	Acetyl:2H(3)@Any N-term;Acetyl:2H(3)@K;Acetyl:2H(3)@K	27	QE	0.478979	Sequest HT	Sequest HT (A2)	A	2	Unambiguous	1	Q96T88	E3 ubiquitin-protein ligase UHRF1 OS=Homo sapiens OX=9606 GN=UHRF1 PE=1 SV=1	Q96T88	E3 ubiquitin-protein ligase UHRF1 OS=Homo sapiens OX=9606 GN=UHRF1 PE=1 SV=1	1	3	0.6742	0	1	1	679.329	2035.97	2035.97	2.71	0.00184	0/0	0	0	1.36859e+06	HCD	MS2	47.2239	120	74.8724	21919	21909	200821_HELA_MGTG_iNrich_bRP_F10.raw	F1.10	129	1	FALSE	R	R	F1	trypsin	278344	462600	0.375661	0.624339	MGTG	1ST	15	140	1	TRUE	0;11;14	86537.3	202.14	1673.9	0.0193431
High	[R].rGRTDPLkFQIER.[K]	HCD	3.34	7.4e-05	0.00026	0.821	0.63	1	Sequest HT (2)	3	569.325	-0.05	75.0465	21992	21992	P49406	Acetyl:2H(3	RGRTDPLKFQIER	13	3	75.046	59528	13	N-Term(Acetyl:2H(3));K8(Acetyl:2H(3))	Acetyl:2H(3)@Any N-term;Acetyl:2H(3)@K	27	QE	0.480372	Sequest HT	Sequest HT (A2)	A	2	Unambiguous	1	P49406	39S ribosomal protein L19, mitochondrial OS=Homo sapiens OX=9606 GN=MRPL19 PE=1 SV=2	P49406	39S ribosomal protein L19, mitochondrial OS=Homo sapiens OX=9606 GN=MRPL19 PE=1 SV=2	2	3	0.6257	0	1	1	569.325	1705.96	1705.96	-0.05	-3e-05	0/0	0	0	4379099	HCD	MS2	14.7564	27.858	75.0465	21992	21987	200821_HELA_MGTG_iNrich_bRP_F10.raw	F1.10	117	1	FALSE	R	R	F1	trypsin	2057156	1.06765e+06	0.658332	0.341668	MGTG	1ST	15	140	1	TRUE	0;8	1767625	202.138	12596.8	0.0071264
High	[R].rLVMSIR.[R]	HCD	2.76	0.0003	0.002	0.496	0.31	1	Sequest HT (2)	2	460.283	0.35	75.1193	22022	22022	P27694	Acetyl:2H(3	RLVMSIR	7	2	75.119	59534	7	N-Term(Acetyl:2H(3))	Acetyl:2H(3)@Any N-term	27	QE	0.480954	Sequest HT	Sequest HT (A2)	A	2	Unambiguous	1	P27694	Replication protein A 70 kDa DNA-binding subunit OS=Homo sapiens OX=9606 GN=RPA1 PE=1 SV=2	P27694	Replication protein A 70 kDa DNA-binding subunit OS=Homo sapiens OX=9606 GN=RPA1 PE=1 SV=2	1	2	0.308	0	1	1	460.283	919.559	919.559	0.35	0.00016	0/0	0	0	1.12634e+06	HCD	MS2	7.595	107.649	75.1193	22022	22013	200821_HELA_MGTG_iNrich_bRP_F10.raw	F1.10	79	1	FALSE	R	R	F1	trypsin	82843.1	232699	0.262542	0.737458	MGTG	1ST	15	140	1	TRUE	0	121305	202.138	28611.6	0.235865
High	[R].rEETkAEAPLLTQTR.[L]	HCD	4.58	1.1e-05	3e-05	1.19	0.64	1	Sequest HT (2)	3	611.673	3.71	76.4075	22589	22589	Q9BWG6	Acetyl:2H(3	REETKAEAPLLTQTR	15	3	76.408	59630	15	N-Term(Acetyl:2H(3));K5(Acetyl:2H(3))	Acetyl:2H(3)@Any N-term;Acetyl:2H(3)@K	27	QE	0.49126	Sequest HT	Sequest HT (A2)	A	2	Unambiguous	1	Q9BWG6	Sodium channel modifier 1 OS=Homo sapiens OX=9606 GN=SCNM1 PE=1 SV=1	Q9BWG6	Sodium channel modifier 1 OS=Homo sapiens OX=9606 GN=SCNM1 PE=1 SV=1	1	3	0.6376	0	1	1	611.673	1833.01	1833	3.71	0.00227	0/0	0	0	2279060	HCD	MS2	18.3331	81.666	76.4075	22589	22580	200821_HELA_MGTG_iNrich_bRP_F10.raw	F1.10	133	1	FALSE	R	R	F1	trypsin	716229	1228619	0.36827	0.63173	MGTG	1ST	15	140	1	TRUE	0;5	457153	202.139	4545.7	0.0099435
High	[R].rPEPIIPVTQPR.[L]	HCD	2.95	0.00025	0.0014	0.544	0.47	1	Sequest HT (2)	2	724.425	-2.33	76.4913	22631	22631	Q92797	Acetyl:2H(3	RPEPIIPVTQPR	12	2	76.491	59642	12	N-Term(Acetyl:2H(3))	Acetyl:2H(3)@Any N-term	27	QE	0.49193	Sequest HT	Sequest HT (A2)	A	2	Unambiguous	1	Q92797	Symplekin OS=Homo sapiens OX=9606 GN=SYMPK PE=1 SV=2	Q92797	Symplekin OS=Homo sapiens OX=9606 GN=SYMPK PE=1 SV=2	0	2	0.4746	0	1	1	724.425	1447.84	1447.85	-2.33	-0.00169	0/0	0	0	1.83919e+06	HCD	MS2	0	92.593	76.4913	22631	22619	200821_HELA_MGTG_iNrich_bRP_F10.raw	F1.10	84	1	FALSE	R	R	F1	trypsin	389902	523217	0.427	0.573	MGTG	1ST	15	140	1	TRUE	0	189625	202.138	189625	1
High	[R].rLGGLRPESPESLTSVSR.[T]	HCD	4.19	1.1e-05	6.1e-06	1.46	0.55	1	Sequest HT (2)	3	662.698	-0.28	77.0268	22864	22864	Q9H6F5	Acetyl:2H(3	RLGGLRPESPESLTSVSR	18	3	77.027	59688	18	N-Term(Acetyl:2H(3))	Acetyl:2H(3)@Any N-term	27	QE	0.496214	Sequest HT	Sequest HT (A2)	A	2	Unambiguous	1	Q9H6F5	Coiled-coil domain-containing protein 86 OS=Homo sapiens OX=9606 GN=CCDC86 PE=1 SV=1	Q9H6F5	Coiled-coil domain-containing protein 86 OS=Homo sapiens OX=9606 GN=CCDC86 PE=1 SV=1	1	3	0.5513	0	1	1	662.698	1986.08	1986.08	-0.28	-0.00018	0/0	0	0	1.37656e+06	HCD	MS2	30.2728	120	77.0268	22864	22853	200821_HELA_MGTG_iNrich_bRP_F10.raw	F1.10	164	1	FALSE	R	R	F1	trypsin	284184	425069	0.400681	0.599319	MGTG	1ST	15	140	1	TRUE	0	267919	202.139	10748.2	0.0401173
High	[R].rAAcAEkLkR.[L]	HCD	3.2	0.00036	0.0029	0.45	0.65	1	Sequest HT (2)	2	669.382	-8.03	77.3113	22989	22989	P48634	Acetyl:2H(3	RAACAEKLKR	10	2	77.311	59707	10	N-Term(Acetyl:2H(3));C4(Carbamidomethyl);K7(Acetyl:2H(3));K9(Acetyl:2H(3))	Acetyl:2H(3)@Any N-term;Carbamidomethyl@C;Acetyl:2H(3)@K;Acetyl:2H(3)@K	27	QE	0.49849	Sequest HT	Sequest HT (A2)	A	2	Unambiguous	1	P48634	Protein PRRC2A OS=Homo sapiens OX=9606 GN=PRRC2A PE=1 SV=3	P48634	Protein PRRC2A OS=Homo sapiens OX=9606 GN=PRRC2A PE=1 SV=3	1	2	0.6531	0	1	1	669.382	1337.76	1337.77	-8.03	-0.00537	0/0	0	0	1.67362e+06	HCD	MS2	37.9877	75.856	77.3113	22989	22983	200821_HELA_MGTG_iNrich_bRP_F10.raw	F1.10	140	1	FALSE	R	R	F1	trypsin	559250	806238	0.409561	0.590439	MGTG	1ST	15	140	1	TRUE	0;4;7;9	251339	NA	NA	NA
High	[R].rNQkSSLkGAEGQLQ.[-]	HCD	3.97	1.1e-05	8.3e-06	1.41	0.72	1	Sequest HT (2)	2	889.991	2.53	77.6109	23124	23124	Q14692	Acetyl:2H(3	RNQKSSLKGAEGQLQ	15	2	77.611	59733	15	N-Term(Acetyl:2H(3));K4(Acetyl:2H(3));K8(Acetyl:2H(3))	Acetyl:2H(3)@Any N-term;Acetyl:2H(3)@K;Acetyl:2H(3)@K	27	QE	0.500887	Sequest HT	Sequest HT (A2)	A	2	Unambiguous	1	Q14692	Ribosome biogenesis protein BMS1 homolog OS=Homo sapiens OX=9606 GN=BMS1 PE=1 SV=1	Q14692	Ribosome biogenesis protein BMS1 homolog OS=Homo sapiens OX=9606 GN=BMS1 PE=1 SV=1	1	2	0.7204	0	1	1	889.991	1778.98	1778.97	2.53	0.00225	0/0	0	0	933007	HCD	MS2	0	120	77.6109	23124	23113	200821_HELA_MGTG_iNrich_bRP_F10.raw	F1.10	137	1	FALSE	R	R	F1	trypsin	226415	84202.5	0.728919	0.271081	MGTG	1ST	15	140	1	TRUE	0;4;8	49951.4	202.137	6461.9	0.129364
High	[R].rYASGSSASLGGPESAVA.[-]	HCD	3.66	0.00012	0.0006	0.675	0.71	1	Sequest HT (2)	2	856.418	-2.09	77.6691	23149	23149	Q15149	Acetyl:2H(3	RYASGSSASLGGPESAVA	18	2	77.669	59736	18	N-Term(Acetyl:2H(3))	Acetyl:2H(3)@Any N-term	27	QE	0.501353	Sequest HT	Sequest HT (A2)	A	2	Unambiguous	1	Q15149	Plectin OS=Homo sapiens OX=9606 GN=PLEC PE=1 SV=3	Q15149	Plectin OS=Homo sapiens OX=9606 GN=PLEC PE=1 SV=3	1	2	0.7131	0	1	1	856.418	1711.83	1711.83	-2.09	-0.00179	0/0	0	0	576034	HCD	MS2	7.57616	120	77.6691	23149	23139	200821_HELA_MGTG_iNrich_bRP_F10.raw	F1.10	132	1	FALSE	R	R	F1	trypsin	251226	11508.7	0.956197	0.0438034	MGTG	1ST	15	140	1	TRUE	0	59656.5	202.138	8748.5	0.146648
High	[R].rLEEESAQLkEMcRR.[E]	HCD	3.16	0.00044	0.0041	0.409	0.51	1	Sequest HT (2)	3	675.674	-2.24	77.7888	23200	23200	Q9Y3P9	Acetyl:2H(3	RLEEESAQLKEMCRR	15	3	77.789	59741	15	N-Term(Acetyl:2H(3));K10(Acetyl:2H(3));C13(Carbamidomethyl)	Acetyl:2H(3)@Any N-term;Acetyl:2H(3)@K;Carbamidomethyl@C	27	QE	0.50231	Sequest HT	Sequest HT (A2)	A	2	Unambiguous	1	Q9Y3P9	Rab GTPase-activating protein 1 OS=Homo sapiens OX=9606 GN=RABGAP1 PE=1 SV=3	Q9Y3P9	Rab GTPase-activating protein 1 OS=Homo sapiens OX=9606 GN=RABGAP1 PE=1 SV=3	2	3	0.5095	0	1	1	675.674	2025.01	2025.01	-2.24	-0.00151	0/0	0	0	570029	HCD	MS2	49.3528	72.311	77.7888	23200	23191	200821_HELA_MGTG_iNrich_bRP_F10.raw	F1.10	178	1	FALSE	R	R	F1	trypsin	62317	120230	0.341374	0.658626	MGTG	1ST	15	140	1	TRUE	0;10;13	49027.8	202.138	9943.7	0.202818
High	[R].rEIGTSDkEILTSR.[I]	HCD	3.8	4.5e-05	0.00015	0.916	0.62	1	Sequest HT (2)	3	565.644	-0.74	78.5328	23514	23514	Q8TCS8	Acetyl:2H(3	REIGTSDKEILTSR	14	3	78.533	59798	14	N-Term(Acetyl:2H(3));K8(Acetyl:2H(3))	Acetyl:2H(3)@Any N-term;Acetyl:2H(3)@K	27	QE	0.508262	Sequest HT	Sequest HT (A2)	A	2	Unambiguous	1	Q8TCS8	Polyribonucleotide nucleotidyltransferase 1, mitochondrial OS=Homo sapiens OX=9606 GN=PNPT1 PE=1 SV=2	Q8TCS8	Polyribonucleotide nucleotidyltransferase 1, mitochondrial OS=Homo sapiens OX=9606 GN=PNPT1 PE=1 SV=2	1	3	0.6158	0	1	1	565.644	1694.92	1694.92	-0.74	-0.00042	0/0	0	0	1.68565e+06	HCD	MS2	71.0135	46.806	78.5328	23514	23503	200821_HELA_MGTG_iNrich_bRP_F10.raw	F1.10	152	1	FALSE	R	R	F1	trypsin	350792	749473	0.318825	0.681175	MGTG	1ST	15	140	1	TRUE	0;8	181930	202.139	6115.5	0.0336145
High	[R].rEIGTSDkEILTSR.[I]	HCD	3.04	1.1e-05	8.4e-06	1.41	0.62	1	Sequest HT (2)	2	847.964	0.93	78.5471	23520	23520	Q8TCS8	Acetyl:2H(3	REIGTSDKEILTSR	14	2	78.547	59801	14	N-Term(Acetyl:2H(3));K8(Acetyl:2H(3))	Acetyl:2H(3)@Any N-term;Acetyl:2H(3)@K	27	QE	0.508377	Sequest HT	Sequest HT (A2)	A	2	Unambiguous	1	Q8TCS8	Polyribonucleotide nucleotidyltransferase 1, mitochondrial OS=Homo sapiens OX=9606 GN=PNPT1 PE=1 SV=2	Q8TCS8	Polyribonucleotide nucleotidyltransferase 1, mitochondrial OS=Homo sapiens OX=9606 GN=PNPT1 PE=1 SV=2	1	2	0.6217	0	1	1	847.964	1694.92	1694.92	0.93	0.00079	0/0	0	0	3.73237e+06	HCD	MS2	29.6448	24.974	78.5471	23520	23516	200821_HELA_MGTG_iNrich_bRP_F10.raw	F1.10	137	1	FALSE	R	R	F1	trypsin	289302	390788	0.425388	0.574612	MGTG	1ST	15	140	1	TRUE	0;8	132666	202.138	37366	0.281656
High	[R].rELAkMkQEPVkPEEGRDmANR.[I]	HCD	3.5	1.1e-05	4.6e-06	1.51	0.61	1	Sequest HT (2)	4	702.866	-3	78.5792	23532	23532	P61586	Acetyl:2H(3	RELAKMKQEPVKPEEGRDMANR	22	4	78.579	59804	22	N-Term(Acetyl:2H(3));K5(Acetyl:2H(3));K7(Acetyl:2H(3));K12(Acetyl:2H(3));M19(Oxidation)	Acetyl:2H(3)@Any N-term;Acetyl:2H(3)@K;Acetyl:2H(3)@K;Acetyl:2H(3)@K;Oxidation@M	27	QE	0.508634	Sequest HT	Sequest HT (A2)	A	2	Unambiguous	1	P61586	Transforming protein RhoA OS=Homo sapiens OX=9606 GN=RHOA PE=1 SV=1	P61586	Transforming protein RhoA OS=Homo sapiens OX=9606 GN=RHOA PE=1 SV=1	2	4	0.6114	0	1	1	702.866	2808.44	2808.45	-3	-0.0021	0/0	0	0	683937	HCD	MS2	5.58618	120	78.5792	23532	23529	200821_HELA_MGTG_iNrich_bRP_F10.raw	F1.10	197	1	FALSE	R	R	F1	trypsin	201622	251246	0.445212	0.554788	MGTG	1ST	15	140	1	TRUE	0;5;7;12;19	126760	202.139	2525.4	0.0199228
High	[R].rVARPPPIGAEVPDVTATPAR.[L]	HCD	4.58	1.1e-05	4.5e-08	2.29	0.66	1	Sequest HT (2)	3	739.084	-0.61	78.5972	23539	23539	Q07820	Acetyl:2H(3	RVARPPPIGAEVPDVTATPAR	21	3	78.597	59806	21	N-Term(Acetyl:2H(3))	Acetyl:2H(3)@Any N-term	27	QE	0.508778	Sequest HT	Sequest HT (A2)	A	2	Unambiguous	1	Q07820	Induced myeloid leukemia cell differentiation protein Mcl-1 OS=Homo sapiens OX=9606 GN=MCL1 PE=1 SV=3	Q07820	Induced myeloid leukemia cell differentiation protein Mcl-1 OS=Homo sapiens OX=9606 GN=MCL1 PE=1 SV=3	1	3	0.6594	0	1	1	739.084	2215.24	2215.24	-0.61	-0.00045	0/0	0	0	2.5262e+06	HCD	MS2	63.7133	115.842	78.5972	23539	23529	200821_HELA_MGTG_iNrich_bRP_F10.raw	F1.10	121	1	FALSE	R	R	F1	trypsin	341641	460777	0.425764	0.574236	MGTG	1ST	15	140	1	TRUE	0	135010	202.138	23329.6	0.172799
High	[R].rLVkGPDPSSPAFR.[I]	HCD	3.86	1.1e-05	3e-05	1.19	0.61	1	Sequest HT (2)	2	808.953	-2.01	80.0228	24138	24138	P07996	Acetyl:2H(3	RLVKGPDPSSPAFR	14	2	80.023	59925	14	N-Term(Acetyl:2H(3));K4(Acetyl:2H(3))	Acetyl:2H(3)@Any N-term;Acetyl:2H(3)@K	27	QE	0.520182	Sequest HT	Sequest HT (A2)	A	2	Unambiguous	1	P07996	Thrombospondin-1 OS=Homo sapiens OX=9606 GN=THBS1 PE=1 SV=2	P07996	Thrombospondin-1 OS=Homo sapiens OX=9606 GN=THBS1 PE=1 SV=2	1	2	0.614	0	1	1	808.953	1616.9	1616.9	-2.01	-0.00163	0/0	0	0	1.33295e+06	HCD	MS2	37.5888	120	80.0228	24138	24127	200821_HELA_MGTG_iNrich_bRP_F10.raw	F1.10	129	1	FALSE	R	R	F1	trypsin	540895	683679	0.441701	0.558299	MGTG	1ST	15	140	1	TRUE	0;4	478108	202.138	19158.9	0.0400723
High	[R].rLVkGPDPSSPAFR.[I]	HCD	4.26	4e-05	0.00012	0.958	0.54	1	Sequest HT (2)	3	539.639	-0.13	80.1301	24183	24183	P07996	Acetyl:2H(3	RLVKGPDPSSPAFR	14	3	80.13	59934	14	N-Term(Acetyl:2H(3));K4(Acetyl:2H(3))	Acetyl:2H(3)@Any N-term;Acetyl:2H(3)@K	27	QE	0.521041	Sequest HT	Sequest HT (A2)	A	2	Unambiguous	1	P07996	Thrombospondin-1 OS=Homo sapiens OX=9606 GN=THBS1 PE=1 SV=2	P07996	Thrombospondin-1 OS=Homo sapiens OX=9606 GN=THBS1 PE=1 SV=2	1	3	0.5423	0	1	1	539.639	1616.9	1616.9	-0.13	-7e-05	0/0	0	0	3.53618e+06	HCD	MS2	29.5311	27.069	80.1301	24183	24179	200821_HELA_MGTG_iNrich_bRP_F10.raw	F1.10	133	1	FALSE	R	R	F1	trypsin	917868	1.13355e+06	0.447431	0.552569	MGTG	1ST	15	140	1	TRUE	0;4	417881	202.139	37361.5	0.089407
High	[R].rFTQLDAQLR.[Q]	HCD	3.12	3.3e-05	9e-05	1	0.49	1	Sequest HT (2)	2	646.862	1.73	80.1403	24188	24188	P55199	Acetyl:2H(3	RFTQLDAQLR	10	2	80.14	59936	10	N-Term(Acetyl:2H(3))	Acetyl:2H(3)@Any N-term	27	QE	0.521122	Sequest HT	Sequest HT (A2)	A	2	Unambiguous	1	P55199	RNA polymerase II elongation factor ELL OS=Homo sapiens OX=9606 GN=ELL PE=1 SV=1	P55199	RNA polymerase II elongation factor ELL OS=Homo sapiens OX=9606 GN=ELL PE=1 SV=1	1	2	0.4904	0	1	1	646.862	1292.72	1292.71	1.73	0.00112	0/0	0	0	1.05234e+06	HCD	MS2	13.6406	120	80.1403	24188	24179	200821_HELA_MGTG_iNrich_bRP_F10.raw	F1.10	158	1	FALSE	R	R	F1	trypsin	254676	154420	0.622535	0.377465	MGTG	1ST	15	140	1	TRUE	0	114268	202.138	21893.8	0.1916
High	[R].rGLLEDVQEGR.[T]	HCD	4.15	1.1e-05	2.2e-06	1.63	0.47	1	Sequest HT (2)	2	658.854	0.12	80.3074	24261	24261	P58107	Acetyl:2H(3	RGLLEDVQEGR	11	2	80.307	59956	11	N-Term(Acetyl:2H(3))	Acetyl:2H(3)@Any N-term	27	QE	0.522459	Sequest HT	Sequest HT (A2)	A	2	Unambiguous	1	P58107	Epiplakin OS=Homo sapiens OX=9606 GN=EPPK1 PE=1 SV=3	P58107	Epiplakin OS=Homo sapiens OX=9606 GN=EPPK1 PE=1 SV=3	1	2	0.4747	0	1	1	658.854	1316.7	1316.7	0.12	8e-05	0/0	0	0	1.96218e+06	HCD	MS2	21.7833	120	80.3074	24261	24257	200821_HELA_MGTG_iNrich_bRP_F10.raw	F1.10	189	1	FALSE	R	R	F1	trypsin	208547	353169	0.371268	0.628732	MGTG	1ST	15	140	1	TRUE	0	83819	202.138	37249.4	0.444403
High	[R].rGGMIVDPLR.[S]	HCD	2.4	0.00027	0.0016	0.53	0.57	1	Sequest HT (2)	2	579.828	0.4	80.3735	24290	24290	Q92530	Acetyl:2H(3	RGGMIVDPLR	10	2	80.374	59964	10	N-Term(Acetyl:2H(3))	Acetyl:2H(3)@Any N-term	27	QE	0.522988	Sequest HT	Sequest HT (A2)	A	2	Unambiguous	1	Q92530	Proteasome inhibitor PI31 subunit OS=Homo sapiens OX=9606 GN=PSMF1 PE=1 SV=2	Q92530	Proteasome inhibitor PI31 subunit OS=Homo sapiens OX=9606 GN=PSMF1 PE=1 SV=2	1	2	0.5667	0	1	1	579.828	1158.65	1158.65	0.4	0.00023	0/0	0	0	1.13644e+06	HCD	MS2	43.4594	120	80.3735	24290	24283	200821_HELA_MGTG_iNrich_bRP_F10.raw	F1.10	135	1	FALSE	R	R	F1	trypsin	259263	473451	0.353839	0.646161	MGTG	1ST	15	140	1	TRUE	0	284298	202.139	20731.3	0.0729211
High	[R].rkTGTLQPWNSDSTLNSR.[Q]	HCD	3.73	1.8e-05	4.1e-05	1.14	0.69	1	Sequest HT (2)	3	717.708	1.5	80.4749	24332	24332	Q9H0H5	Acetyl:2H(3	RKTGTLQPWNSDSTLNSR	18	3	80.475	59970	18	N-Term(Acetyl:2H(3));K2(Acetyl:2H(3))	Acetyl:2H(3)@Any N-term;Acetyl:2H(3)@K	27	QE	0.523799	Sequest HT	Sequest HT (A2)	A	2	Unambiguous	1	Q9H0H5	Rac GTPase-activating protein 1 OS=Homo sapiens OX=9606 GN=RACGAP1 PE=1 SV=1	Q9H0H5	Rac GTPase-activating protein 1 OS=Homo sapiens OX=9606 GN=RACGAP1 PE=1 SV=1	1	3	0.6863	0	1	1	717.708	2151.11	2151.11	1.5	0.00107	0/0	0	0	1.64743e+06	HCD	MS2	14.4297	120	80.4749	24332	24322	200821_HELA_MGTG_iNrich_bRP_F10.raw	F1.10	188	1	FALSE	R	R	F1	trypsin	213716	300856	0.415328	0.584672	MGTG	1ST	15	140	1	TRUE	0;2	108417	202.138	3186.1	0.0293874
High	[R].rkLLQQIR.[L]	HCD	3.26	7.6e-05	0.0003	0.794	0.59	1	Sequest HT (2)	2	572.876	1	80.4923	24340	24340	E9PRG8	Acetyl:2H(3	RKLLQQIR	8	2	80.492	59972	8	N-Term(Acetyl:2H(3));K2(Acetyl:2H(3))	Acetyl:2H(3)@Any N-term;Acetyl:2H(3)@K	27	QE	0.523938	Sequest HT	Sequest HT (A2)	A	2	Unambiguous	1	E9PRG8	Uncharacterized protein C11orf98 OS=Homo sapiens OX=9606 GN=C11orf98 PE=4 SV=2	E9PRG8	Uncharacterized protein C11orf98 OS=Homo sapiens OX=9606 GN=C11orf98 PE=4 SV=2	1	2	0.5859	0	1	1	572.876	1144.74	1144.74	1	0.00057	0/0	0	0	6532163	HCD	MS2	0	16.205	80.4923	24340	24335	200821_HELA_MGTG_iNrich_bRP_F10.raw	F1.10	12	1	FALSE	R	R	F1	trypsin	594738	910071	0.395225	0.604775	MGTG	1ST	15	140	1	TRUE	0;2	361026	202.138	128265	0.35528
High	[R].rALVEFESNPEETREPGSPPSVQR.[A]	HCD	5.06	1.1e-05	2.2e-09	2.79	0.69	1	Sequest HT (2)	3	919.456	-4.65	80.7484	24451	24451	Q9H6F5	Acetyl:2H(3	RALVEFESNPEETREPGSPPSVQR	24	3	80.748	60006	24	N-Term(Acetyl:2H(3))	Acetyl:2H(3)@Any N-term	27	QE	0.525987	Sequest HT	Sequest HT (A2)	A	2	Unambiguous	1	Q9H6F5	Coiled-coil domain-containing protein 86 OS=Homo sapiens OX=9606 GN=CCDC86 PE=1 SV=1	Q9H6F5	Coiled-coil domain-containing protein 86 OS=Homo sapiens OX=9606 GN=CCDC86 PE=1 SV=1	2	3	0.6917	0	1	1	919.456	2756.35	2756.37	-4.65	-0.00427	0/0	0	0	1.90081e+06	HCD	MS2	29.1164	108.021	80.7484	24451	24439	200821_HELA_MGTG_iNrich_bRP_F10.raw	F1.10	190	1	FALSE	R	R	F1	trypsin	343670	592748	0.367005	0.632995	MGTG	1ST	15	140	1	TRUE	0	112808	202.138	24964	0.221297
High	[R].rQGLAETASPVAVSLR.[S]	HCD	3.93	1.1e-05	2e-06	1.65	0.57	1	Sequest HT (2)	2	850.479	-1.42	81.0017	24562	24562	Q15154	Acetyl:2H(3	RQGLAETASPVAVSLR	16	2	81.002	60033	16	N-Term(Acetyl:2H(3))	Acetyl:2H(3)@Any N-term	27	QE	0.528014	Sequest HT	Sequest HT (A2)	A	2	Unambiguous	1	Q15154	Pericentriolar material 1 protein OS=Homo sapiens OX=9606 GN=PCM1 PE=1 SV=5	Q15154	Pericentriolar material 1 protein OS=Homo sapiens OX=9606 GN=PCM1 PE=1 SV=5	1	2	0.5725	0	1	1	850.479	1699.95	1699.95	-1.42	-0.00121	0/0	0	0	1.06995e+06	HCD	MS2	5.5994	120	81.0017	24562	24556	200821_HELA_MGTG_iNrich_bRP_F10.raw	F1.10	119	1	FALSE	R	R	F1	trypsin	55454.6	139783	0.284036	0.715964	MGTG	1ST	15	140	1	TRUE	0	54558.6	202.138	14764.9	0.270625
High	[R].rQGLAETASPVAVSLR.[S]	HCD	5.21	1.1e-05	1.3e-05	1.34	0.62	1	Sequest HT (2)	3	567.322	-0.6	81.07	24592	24592	Q15154	Acetyl:2H(3	RQGLAETASPVAVSLR	16	3	81.07	60041	16	N-Term(Acetyl:2H(3))	Acetyl:2H(3)@Any N-term	27	QE	0.52856	Sequest HT	Sequest HT (A2)	A	2	Unambiguous	1	Q15154	Pericentriolar material 1 protein OS=Homo sapiens OX=9606 GN=PCM1 PE=1 SV=5	Q15154	Pericentriolar material 1 protein OS=Homo sapiens OX=9606 GN=PCM1 PE=1 SV=5	1	3	0.62	0	1	1	567.322	1699.95	1699.95	-0.6	-0.00034	0/0	0	0	1333880	HCD	MS2	11.5665	72.56	81.07	24592	24582	200821_HELA_MGTG_iNrich_bRP_F10.raw	F1.10	119	1	FALSE	R	R	F1	trypsin	253068	465645	0.352113	0.647887	MGTG	1ST	15	140	1	TRUE	0	126206	202.138	4326.9	0.0342846
High	[R].rYQkSTELLIR.[K]	HCD	4.08	1.1e-05	3.1e-07	1.96	0.56	1	Sequest HT (2)	2	748.938	-0.64	81.3914	24726	24726	P84243; Q5TEC6; Q16695; Q6NXT2; P68431; Q71DI3	Acetyl:2H(3	RYQKSTELLIR	11	2	81.391	60074	11	N-Term(Acetyl:2H(3));K4(Acetyl:2H(3))	Acetyl:2H(3)@Any N-term;Acetyl:2H(3)@K	27	QE	0.531131	Sequest HT	Sequest HT (A2)	A	2	Unambiguous	6	P84243; Q5TEC6; Q16695; Q6NXT2; P68431; Q71DI3	Histone H3.3 OS=Homo sapiens OX=9606 GN=H3-3B PE=1 SV=2;Histone H3-7 OS=Homo sapiens OX=9606 GN=H3-7 PE=1 SV=1;Histone H3.1t OS=Homo sapiens OX=9606 GN=H3-4 PE=1 SV=3;Histone H3.3C OS=Homo sapiens OX=9606 GN=H3-5 PE=1 SV=3;Histone H3.1 OS=Homo sapiens OX=9606 GN=H3C12 PE=1 SV=2;Histone H3.2 OS=Homo sapiens OX=9606 GN=H3C13 PE=1 SV=3	P84243; Q5TEC6; Q16695; Q6NXT2; P68431; Q71DI3	Histone H3.3 OS=Homo sapiens OX=9606 GN=H3-3B PE=1 SV=2; Histone H3-7 OS=Homo sapiens OX=9606 GN=H3-7 PE=1 SV=1; Histone H3.1t OS=Homo sapiens OX=9606 GN=H3-4 PE=1 SV=3; Histone H3.3C OS=Homo sapiens OX=9606 GN=H3-5 PE=1 SV=3; Histone H3.1 OS=Homo sapiens OX=9606 GN=H3C12 PE=1 SV=2; Histone H3.2 OS=Homo sapiens OX=9606 GN=H3C13 PE=1 SV=3	1	2	0.5613	0	1	1	748.938	1496.87	1496.87	-0.64	-0.00048	0/0	0	0	62351872	HCD	MS2	3.8189	3.149	81.3914	24726	24725	200821_HELA_MGTG_iNrich_bRP_F10.raw	F1.10	87	6	FALSE	R	R	F1	trypsin	5.68306e+06	9.62285e+06	0.371299	0.628701	MGTG	1ST	15	140	1	TRUE	0;4	3896343	202.137	1006295	0.258267
High	[R].rYQkSTELLIR.[K]	HCD	3.77	0.00016	0.00075	0.641	0.63	1	Sequest HT (2)	3	499.628	-0.2	81.5183	24778	24778	P84243; Q5TEC6; Q16695; Q6NXT2; P68431; Q71DI3	Acetyl:2H(3	RYQKSTELLIR	11	3	81.518	60084	11	N-Term(Acetyl:2H(3));K4(Acetyl:2H(3))	Acetyl:2H(3)@Any N-term;Acetyl:2H(3)@K	27	QE	0.532146	Sequest HT	Sequest HT (A2)	A	2	Unambiguous	6	P84243; Q5TEC6; Q16695; Q6NXT2; P68431; Q71DI3	Histone H3.3 OS=Homo sapiens OX=9606 GN=H3-3B PE=1 SV=2;Histone H3-7 OS=Homo sapiens OX=9606 GN=H3-7 PE=1 SV=1;Histone H3.1t OS=Homo sapiens OX=9606 GN=H3-4 PE=1 SV=3;Histone H3.3C OS=Homo sapiens OX=9606 GN=H3-5 PE=1 SV=3;Histone H3.1 OS=Homo sapiens OX=9606 GN=H3C12 PE=1 SV=2;Histone H3.2 OS=Homo sapiens OX=9606 GN=H3C13 PE=1 SV=3	P84243; Q5TEC6; Q16695; Q6NXT2; P68431; Q71DI3	Histone H3.3 OS=Homo sapiens OX=9606 GN=H3-3B PE=1 SV=2; Histone H3-7 OS=Homo sapiens OX=9606 GN=H3-7 PE=1 SV=1; Histone H3.1t OS=Homo sapiens OX=9606 GN=H3-4 PE=1 SV=3; Histone H3.3C OS=Homo sapiens OX=9606 GN=H3-5 PE=1 SV=3; Histone H3.1 OS=Homo sapiens OX=9606 GN=H3C12 PE=1 SV=2; Histone H3.2 OS=Homo sapiens OX=9606 GN=H3C13 PE=1 SV=3	1	3	0.634	0	1	1	499.628	1496.87	1496.87	-0.2	-0.0001	0/0	0	0	15394755	HCD	MS2	22.3216	6.06	81.5183	24778	24777	200821_HELA_MGTG_iNrich_bRP_F10.raw	F1.10	86	6	FALSE	R	R	F1	trypsin	3.67939e+06	6.93961e+06	0.346492	0.653508	MGTG	1ST	15	140	1	TRUE	0;4	1635329	202.138	471967	0.288607
High	[R].rELAkMkQEPVkPEEGRDMANR.[I]	HCD	5.28	1.1e-05	8.4e-09	2.57	0.77	1	Sequest HT (2)	3	931.487	-4.21	81.772	24884	24884	P61586	Acetyl:2H(3	RELAKMKQEPVKPEEGRDMANR	22	3	81.772	60112	22	N-Term(Acetyl:2H(3));K5(Acetyl:2H(3));K7(Acetyl:2H(3));K12(Acetyl:2H(3))	Acetyl:2H(3)@Any N-term;Acetyl:2H(3)@K;Acetyl:2H(3)@K;Acetyl:2H(3)@K	27	QE	0.534176	Sequest HT	Sequest HT (A2)	A	2	Unambiguous	1	P61586	Transforming protein RhoA OS=Homo sapiens OX=9606 GN=RHOA PE=1 SV=1	P61586	Transforming protein RhoA OS=Homo sapiens OX=9606 GN=RHOA PE=1 SV=1	2	3	0.7727	0	1	1	931.487	2792.45	2792.46	-4.21	-0.00392	0/0	0	0	1.40968e+06	HCD	MS2	4.95207	120	81.772	24884	24881	200821_HELA_MGTG_iNrich_bRP_F10.raw	F1.10	216	1	FALSE	R	R	F1	trypsin	226152	289225	0.43881	0.56119	MGTG	1ST	15	140	1	TRUE	0;5;7;12	87837.5	202.138	9639.5	0.109742
High	[R].rGSLSNAGDPEIVkSPSDPkQYR.[Y]	HCD	5.12	1.1e-05	1.8e-06	1.67	0.75	1	Sequest HT (2)	3	879.463	4.2	81.8797	24928	24928	O43847	Acetyl:2H(3	RGSLSNAGDPEIVKSPSDPKQYR	23	3	81.88	60117	23	N-Term(Acetyl:2H(3));K14(Acetyl:2H(3));K20(Acetyl:2H(3))	Acetyl:2H(3)@Any N-term;Acetyl:2H(3)@K;Acetyl:2H(3)@K	27	QE	0.535038	Sequest HT	Sequest HT (A2)	A	2	Unambiguous	1	O43847	Nardilysin OS=Homo sapiens OX=9606 GN=NRDC PE=1 SV=3	O43847	Nardilysin OS=Homo sapiens OX=9606 GN=NRDC PE=1 SV=3	1	3	0.7461	0	1	1	879.463	2636.37	2636.36	4.2	0.00369	0/0	0	0	567739	HCD	MS2	9.82201	111.162	81.8797	24928	24920	200821_HELA_MGTG_iNrich_bRP_F10.raw	F1.10	210	1	FALSE	R	R	F1	trypsin	316476	490018	0.39241	0.60759	MGTG	1ST	15	140	1	TRUE	0;14;20	155010	202.139	1990	0.0128379
High	[R].rYQkSTELLIR.[K]	HCD	3.75	1.1e-05	2.8e-05	1.21	0.57	1	Sequest HT (2)	2	748.938	-0.81	81.9284	24947	24947	P84243; Q5TEC6; Q16695; Q6NXT2; P68431; Q71DI3	Acetyl:2H(3	RYQKSTELLIR	11	2	81.928	60121	11	N-Term(Acetyl:2H(3));K4(Acetyl:2H(3))	Acetyl:2H(3)@Any N-term;Acetyl:2H(3)@K	27	QE	0.535427	Sequest HT	Sequest HT (A2)	A	2	Unambiguous	6	P84243; Q5TEC6; Q16695; Q6NXT2; P68431; Q71DI3	Histone H3.3 OS=Homo sapiens OX=9606 GN=H3-3B PE=1 SV=2;Histone H3-7 OS=Homo sapiens OX=9606 GN=H3-7 PE=1 SV=1;Histone H3.1t OS=Homo sapiens OX=9606 GN=H3-4 PE=1 SV=3;Histone H3.3C OS=Homo sapiens OX=9606 GN=H3-5 PE=1 SV=3;Histone H3.1 OS=Homo sapiens OX=9606 GN=H3C12 PE=1 SV=2;Histone H3.2 OS=Homo sapiens OX=9606 GN=H3C13 PE=1 SV=3	P84243; Q5TEC6; Q16695; Q6NXT2; P68431; Q71DI3	Histone H3.3 OS=Homo sapiens OX=9606 GN=H3-3B PE=1 SV=2; Histone H3-7 OS=Homo sapiens OX=9606 GN=H3-7 PE=1 SV=1; Histone H3.1t OS=Homo sapiens OX=9606 GN=H3-4 PE=1 SV=3; Histone H3.3C OS=Homo sapiens OX=9606 GN=H3-5 PE=1 SV=3; Histone H3.1 OS=Homo sapiens OX=9606 GN=H3C12 PE=1 SV=2; Histone H3.2 OS=Homo sapiens OX=9606 GN=H3C13 PE=1 SV=3	1	2	0.5733	0	1	1	748.938	1496.87	1496.87	-0.81	-0.00061	0/0	0	0	21230654	HCD	MS2	32.1404	6.648	81.9284	24947	24946	200821_HELA_MGTG_iNrich_bRP_F10.raw	F1.10	87	6	FALSE	R	R	F1	trypsin	1.52802e+06	3.46514e+06	0.306022	0.693978	MGTG	1ST	15	140	1	TRUE	0;4	1401774	202.138	232657	0.165973
High	[R].rGFIPNIR.[T]	HCD	1.59	0.0085	0.12	0.021	0.09	1	Sequest HT (2)	2	509.305	0.54	82.2319	25070	25070	P35555; P35556	Acetyl:2H(3	RGFIPNIR	8	2	82.232	60149	8	N-Term(Acetyl:2H(3))	Acetyl:2H(3)@Any N-term	27	QE	0.537855	Sequest HT	Sequest HT (A2)	A	2	Unambiguous	2	P35555; P35556	Fibrillin-1 OS=Homo sapiens OX=9606 GN=FBN1 PE=1 SV=4;Fibrillin-2 OS=Homo sapiens OX=9606 GN=FBN2 PE=1 SV=3	P35555; P35556	Fibrillin-1 OS=Homo sapiens OX=9606 GN=FBN1 PE=1 SV=4; Fibrillin-2 OS=Homo sapiens OX=9606 GN=FBN2 PE=1 SV=3	1	2	0.0881	0	1	1	509.305	1017.6	1017.6	0.54	0.00028	0/0	0	0	416122	HCD	MS2	9.11004	120	82.2319	25070	25063	200821_HELA_MGTG_iNrich_bRP_F10.raw	F1.10	106	2	FALSE	R	R	F1	trypsin	50549.5	118436	0.299134	0.700866	MGTG	1ST	15	140	1	TRUE	0	58303.4	202.14	13319.2	0.228446
High	[R].rYQkSTELLIR.[K]	HCD	3.6	1.1e-05	4.5e-06	1.51	0.58	1	Sequest HT (2)	2	748.939	0.16	82.4598	25168	25168	P84243; Q5TEC6; Q16695; Q6NXT2; P68431; Q71DI3	Acetyl:2H(3	RYQKSTELLIR	11	2	82.46	60166	11	N-Term(Acetyl:2H(3));K4(Acetyl:2H(3))	Acetyl:2H(3)@Any N-term;Acetyl:2H(3)@K	27	QE	0.539678	Sequest HT	Sequest HT (A2)	A	2	Unambiguous	6	P84243; Q5TEC6; Q16695; Q6NXT2; P68431; Q71DI3	Histone H3.3 OS=Homo sapiens OX=9606 GN=H3-3B PE=1 SV=2;Histone H3-7 OS=Homo sapiens OX=9606 GN=H3-7 PE=1 SV=1;Histone H3.1t OS=Homo sapiens OX=9606 GN=H3-4 PE=1 SV=3;Histone H3.3C OS=Homo sapiens OX=9606 GN=H3-5 PE=1 SV=3;Histone H3.1 OS=Homo sapiens OX=9606 GN=H3C12 PE=1 SV=2;Histone H3.2 OS=Homo sapiens OX=9606 GN=H3C13 PE=1 SV=3	P84243; Q5TEC6; Q16695; Q6NXT2; P68431; Q71DI3	Histone H3.3 OS=Homo sapiens OX=9606 GN=H3-3B PE=1 SV=2; Histone H3-7 OS=Homo sapiens OX=9606 GN=H3-7 PE=1 SV=1; Histone H3.1t OS=Homo sapiens OX=9606 GN=H3-4 PE=1 SV=3; Histone H3.3C OS=Homo sapiens OX=9606 GN=H3-5 PE=1 SV=3; Histone H3.1 OS=Homo sapiens OX=9606 GN=H3C12 PE=1 SV=2; Histone H3.2 OS=Homo sapiens OX=9606 GN=H3C13 PE=1 SV=3	1	2	0.5833	0	1	1	748.939	1496.87	1496.87	0.16	0.00012	0/0	0	0	4.6702e+06	HCD	MS2	14.1744	28.172	82.4598	25168	25167	200821_HELA_MGTG_iNrich_bRP_F10.raw	F1.10	84	6	FALSE	R	R	F1	trypsin	487037	953206	0.338163	0.661837	MGTG	1ST	15	140	1	TRUE	0;4	395203	202.139	98141	0.24833
High	[R].rVPFLkNkGSR.[N]	HCD	3.32	1.1e-05	4.5e-06	1.51	0.58	1	Sequest HT (2)	2	718.938	1.02	82.9681	25393	25393	Q9BXW9	Acetyl:2H(3	RVPFLKNKGSR	11	2	82.968	60196	11	N-Term(Acetyl:2H(3));K6(Acetyl:2H(3));K8(Acetyl:2H(3))	Acetyl:2H(3)@Any N-term;Acetyl:2H(3)@K;Acetyl:2H(3)@K	27	QE	0.543745	Sequest HT	Sequest HT (A2)	A	2	Unambiguous	1	Q9BXW9	Fanconi anemia group D2 protein OS=Homo sapiens OX=9606 GN=FANCD2 PE=1 SV=2	Q9BXW9	Fanconi anemia group D2 protein OS=Homo sapiens OX=9606 GN=FANCD2 PE=1 SV=2	1	2	0.5813	0	1	1	718.938	1436.87	1436.87	1.02	0.00073	0/0	0	0	786958	HCD	MS2	49.0427	120	82.9681	25393	25384	200821_HELA_MGTG_iNrich_bRP_F10.raw	F1.10	29	1	FALSE	R	R	F1	trypsin	79251.4	184518	0.300457	0.699543	MGTG	1ST	15	140	1	TRUE	0;6;8	61615.2	202.138	40481.1	0.656999
High	[R].rYQkSTELLIR.[K]	HCD	2.69	5e-05	0.00017	0.895	0.5	1	Sequest HT (2)	2	748.939	0.16	82.9916	25404	25404	P84243; Q5TEC6; Q16695; Q6NXT2; P68431; Q71DI3	Acetyl:2H(3	RYQKSTELLIR	11	2	82.992	60200	11	N-Term(Acetyl:2H(3));K4(Acetyl:2H(3))	Acetyl:2H(3)@Any N-term;Acetyl:2H(3)@K	27	QE	0.543933	Sequest HT	Sequest HT (A2)	A	2	Unambiguous	6	P84243; Q5TEC6; Q16695; Q6NXT2; P68431; Q71DI3	Histone H3.3 OS=Homo sapiens OX=9606 GN=H3-3B PE=1 SV=2;Histone H3-7 OS=Homo sapiens OX=9606 GN=H3-7 PE=1 SV=1;Histone H3.1t OS=Homo sapiens OX=9606 GN=H3-4 PE=1 SV=3;Histone H3.3C OS=Homo sapiens OX=9606 GN=H3-5 PE=1 SV=3;Histone H3.1 OS=Homo sapiens OX=9606 GN=H3C12 PE=1 SV=2;Histone H3.2 OS=Homo sapiens OX=9606 GN=H3C13 PE=1 SV=3	P84243; Q5TEC6; Q16695; Q6NXT2; P68431; Q71DI3	Histone H3.3 OS=Homo sapiens OX=9606 GN=H3-3B PE=1 SV=2; Histone H3-7 OS=Homo sapiens OX=9606 GN=H3-7 PE=1 SV=1; Histone H3.1t OS=Homo sapiens OX=9606 GN=H3-4 PE=1 SV=3; Histone H3.3C OS=Homo sapiens OX=9606 GN=H3-5 PE=1 SV=3; Histone H3.1 OS=Homo sapiens OX=9606 GN=H3C12 PE=1 SV=2; Histone H3.2 OS=Homo sapiens OX=9606 GN=H3C13 PE=1 SV=3	1	2	0.5019	0	1	1	748.939	1496.87	1496.87	0.16	0.00012	0/0	0	0	2.21414e+06	HCD	MS2	48.79	35.654	82.9916	25404	25397	200821_HELA_MGTG_iNrich_bRP_F10.raw	F1.10	84	6	FALSE	R	R	F1	trypsin	191811	426383	0.310276	0.689724	MGTG	1ST	15	140	1	TRUE	0;4	217993	202.138	31159.3	0.142937
High	[R].rkNQDEESQEAPELLkRPkEYTVR.[F]	HCD	3.22	1.1e-05	7.7e-06	1.43	0.67	1	Sequest HT (2)	3	1041.89	2.1	83.1473	25472	25472	Q8NE71	Acetyl:2H(3	RKNQDEESQEAPELLKRPKEYTVR	24	3	83.147	60211	24	N-Term(Acetyl:2H(3));K2(Acetyl:2H(3));K16(Acetyl:2H(3));K19(Acetyl:2H(3))	Acetyl:2H(3)@Any N-term;Acetyl:2H(3)@K;Acetyl:2H(3)@K;Acetyl:2H(3)@K	27	QE	0.545178	Sequest HT	Sequest HT (A2)	A	2	Unambiguous	1	Q8NE71	ATP-binding cassette sub-family F member 1 OS=Homo sapiens OX=9606 GN=ABCF1 PE=1 SV=2	Q8NE71	ATP-binding cassette sub-family F member 1 OS=Homo sapiens OX=9606 GN=ABCF1 PE=1 SV=2	1	3	0.6708	0	1	1	1041.89	3123.65	3123.65	2.1	0.00219	0/0	0	0	1.242e+06	HCD	MS2	16.3368	120	83.1473	25472	25462	200821_HELA_MGTG_iNrich_bRP_F10.raw	F1.10	200	1	FALSE	R	R	F1	trypsin	205455	266226	0.43558	0.56442	MGTG	1ST	15	140	1	TRUE	0;2;16;19	96286.9	NA	NA	NA
High	[R].rYQkSTELLIR.[K]	HCD	3.15	1.1e-05	1.2e-05	1.35	0.5	1	Sequest HT (2)	2	748.939	0.72	83.6689	25693	25693	P84243; Q5TEC6; Q16695; Q6NXT2; P68431; Q71DI3	Acetyl:2H(3	RYQKSTELLIR	11	2	83.669	60247	11	N-Term(Acetyl:2H(3));K4(Acetyl:2H(3))	Acetyl:2H(3)@Any N-term;Acetyl:2H(3)@K	27	QE	0.549351	Sequest HT	Sequest HT (A2)	A	2	Unambiguous	6	P84243; Q5TEC6; Q16695; Q6NXT2; P68431; Q71DI3	Histone H3.3 OS=Homo sapiens OX=9606 GN=H3-3B PE=1 SV=2;Histone H3-7 OS=Homo sapiens OX=9606 GN=H3-7 PE=1 SV=1;Histone H3.1t OS=Homo sapiens OX=9606 GN=H3-4 PE=1 SV=3;Histone H3.3C OS=Homo sapiens OX=9606 GN=H3-5 PE=1 SV=3;Histone H3.1 OS=Homo sapiens OX=9606 GN=H3C12 PE=1 SV=2;Histone H3.2 OS=Homo sapiens OX=9606 GN=H3C13 PE=1 SV=3	P84243; Q5TEC6; Q16695; Q6NXT2; P68431; Q71DI3	Histone H3.3 OS=Homo sapiens OX=9606 GN=H3-3B PE=1 SV=2; Histone H3-7 OS=Homo sapiens OX=9606 GN=H3-7 PE=1 SV=1; Histone H3.1t OS=Homo sapiens OX=9606 GN=H3-4 PE=1 SV=3; Histone H3.3C OS=Homo sapiens OX=9606 GN=H3-5 PE=1 SV=3; Histone H3.1 OS=Homo sapiens OX=9606 GN=H3C12 PE=1 SV=2; Histone H3.2 OS=Homo sapiens OX=9606 GN=H3C13 PE=1 SV=3	1	2	0.4952	0	1	1	748.939	1496.87	1496.87	0.72	0.00054	0/0	0	0	920805	HCD	MS2	52.0031	120	83.6689	25693	25683	200821_HELA_MGTG_iNrich_bRP_F10.raw	F1.10	81	6	FALSE	R	R	F1	trypsin	105902	215895	0.329096	0.670904	MGTG	1ST	15	140	1	TRUE	0;4	130350	202.138	17689.7	0.135709
High	[R].rFEQMkQDR.[L]	HCD	3.16	0.00057	0.0054	0.378	0.58	1	Sequest HT (2)	2	664.333	-7.31	84.4392	26022	26022	Q4VXU2	Acetyl:2H(3	RFEQMKQDR	9	2	84.439	60315	9	N-Term(Acetyl:2H(3));K6(Acetyl:2H(3))	Acetyl:2H(3)@Any N-term;Acetyl:2H(3)@K	27	QE	0.555514	Sequest HT	Sequest HT (A2)	A	2	Unambiguous	1	Q4VXU2	Polyadenylate-binding protein 1-like OS=Homo sapiens OX=9606 GN=PABPC1L PE=2 SV=1	Q4VXU2	Polyadenylate-binding protein 1-like OS=Homo sapiens OX=9606 GN=PABPC1L PE=2 SV=1	1	2	0.5791	0	1	1	664.333	1327.66	1327.67	-7.31	-0.00485	0/0	0	0	1194356	HCD	MS2	65.808	67.31	84.4392	26022	26021	200821_HELA_MGTG_iNrich_bRP_F10.raw	F1.10	124	1	FALSE	R	R	F1	trypsin	299126	640921	0.318203	0.681797	MGTG	1ST	15	140	1	TRUE	0;6	202637	NA	NA	NA
High	[R].rINALkQLQVR.[C]	HCD	2.57	1.1e-05	2.7e-05	1.22	0.55	1	Sequest HT (2)	2	714.95	0.42	86.2458	26792	26792	Q99733	Acetyl:2H(3	RINALKQLQVR	11	2	86.246	60460	11	N-Term(Acetyl:2H(3));K6(Acetyl:2H(3))	Acetyl:2H(3)@Any N-term;Acetyl:2H(3)@K	27	QE	0.569966	Sequest HT	Sequest HT (A2)	A	2	Unambiguous	1	Q99733	Nucleosome assembly protein 1-like 4 OS=Homo sapiens OX=9606 GN=NAP1L4 PE=1 SV=1	Q99733	Nucleosome assembly protein 1-like 4 OS=Homo sapiens OX=9606 GN=NAP1L4 PE=1 SV=1	1	2	0.5486	0	1	1	714.95	1428.89	1428.89	0.42	0.0003	0/0	0	0	2123807	HCD	MS2	53.0616	56.884	86.2458	26792	26788	200821_HELA_MGTG_iNrich_bRP_F10.raw	F1.10	20	1	FALSE	R	R	F1	trypsin	229378	502316	0.31349	0.68651	MGTG	1ST	15	140	1	TRUE	0;6	239268	202.138	51206.5	0.214013
High	[R].rVGLkAPGIIPR.[I]	HCD	2.94	0.00013	0.00061	0.674	0.79	1	Sequest HT (2)	2	683.943	-0.26	86.3082	26818	26818	P25705	Acetyl:2H(3	RVGLKAPGIIPR	12	2	86.308	60467	12	N-Term(Acetyl:2H(3));K5(Acetyl:2H(3))	Acetyl:2H(3)@Any N-term;Acetyl:2H(3)@K	27	QE	0.570466	Sequest HT	Sequest HT (A2)	A	2	Unambiguous	1	P25705	ATP synthase subunit alpha, mitochondrial OS=Homo sapiens OX=9606 GN=ATP5F1A PE=1 SV=1	P25705	ATP synthase subunit alpha, mitochondrial OS=Homo sapiens OX=9606 GN=ATP5F1A PE=1 SV=1	1	2	0.7857	0	1	1	683.943	1366.88	1366.88	-0.26	-0.00018	0/0	0	0	4479995	HCD	MS2	26.3821	23.409	86.3082	26818	26814	200821_HELA_MGTG_iNrich_bRP_F10.raw	F1.10	11	1	FALSE	R	R	F1	trypsin	276430	753249	0.268462	0.731538	MGTG	1ST	15	140	1	TRUE	0;5	294598	202.139	56923.7	0.193225
High	[R].rVGLkAPGIIPR.[I]	HCD	3.12	6.8e-05	0.00025	0.823	0.71	1	Sequest HT (2)	3	456.298	-0.72	86.4312	26872	26872	P25705	Acetyl:2H(3	RVGLKAPGIIPR	12	3	86.431	60477	12	N-Term(Acetyl:2H(3));K5(Acetyl:2H(3))	Acetyl:2H(3)@Any N-term;Acetyl:2H(3)@K	27	QE	0.57145	Sequest HT	Sequest HT (A2)	A	2	Unambiguous	1	P25705	ATP synthase subunit alpha, mitochondrial OS=Homo sapiens OX=9606 GN=ATP5F1A PE=1 SV=1	P25705	ATP synthase subunit alpha, mitochondrial OS=Homo sapiens OX=9606 GN=ATP5F1A PE=1 SV=1	1	3	0.7115	0	1	1	456.298	1366.88	1366.88	-0.72	-0.00033	0/0	0	0	2.4467e+06	HCD	MS2	0	31.466	86.4312	26872	26866	200821_HELA_MGTG_iNrich_bRP_F10.raw	F1.10	12	1	FALSE	R	R	F1	trypsin	743445	2.53205e+06	0.226972	0.773028	MGTG	1ST	15	140	1	TRUE	0;5	870305	202.14	37483.2	0.0430691
High	[R].rAmADPEVQQIMSDPAMR.[L]	HCD	4.95	1.1e-05	4.3e-06	1.52	0.6	1	Sequest HT (2)	3	702.999	0.16	86.4363	26875	26875	P31948	Acetyl:2H(3	RAMADPEVQQIMSDPAMR	18	3	86.436	60478	18	N-Term(Acetyl:2H(3));M3(Oxidation)	Acetyl:2H(3)@Any N-term;Oxidation@M	27	QE	0.57149	Sequest HT	Sequest HT (A2)	A	2	Unambiguous	1	P31948	Stress-induced-phosphoprotein 1 OS=Homo sapiens OX=9606 GN=STIP1 PE=1 SV=1	P31948	Stress-induced-phosphoprotein 1 OS=Homo sapiens OX=9606 GN=STIP1 PE=1 SV=1	1	3	0.598	0	1	1	702.999	2106.98	2106.98	0.16	0.00011	0/0	0	0	2165896	HCD	MS2	71.5435	112.978	86.4363	26875	26866	200821_HELA_MGTG_iNrich_bRP_F10.raw	F1.10	116	1	FALSE	R	R	F1	trypsin	578313	794515	0.421257	0.578743	MGTG	1ST	15	140	1	TRUE	0;3	392663	202.139	3822.1	0.00973378
High	[R].rFSFccSPEPEAEAEAAAGPGPcER.[L]	HCD	6.59	1.1e-05	1.9e-09	2.82	0.9	1	Sequest HT (2)	3	943.068	-1.73	88.5709	27793	27793	Q13501	Acetyl:2H(3	RFSFCCSPEPEAEAEAAAGPGPCER	25	3	88.571	60677	25	N-Term(Acetyl:2H(3));C5(Carbamidomethyl);C6(Carbamidomethyl);C23(Carbamidomethyl)	Acetyl:2H(3)@Any N-term;Carbamidomethyl@C;Carbamidomethyl@C;Carbamidomethyl@C	27	QE	0.588567	Sequest HT	Sequest HT (A2)	A	2	Unambiguous	1	Q13501	Sequestosome-1 OS=Homo sapiens OX=9606 GN=SQSTM1 PE=1 SV=1	Q13501	Sequestosome-1 OS=Homo sapiens OX=9606 GN=SQSTM1 PE=1 SV=1	1	3	0.8953	0	1	1	943.068	2827.19	2827.19	-1.73	-0.00163	0/0	0	0	1.55864e+06	HCD	MS2	0	113.06	88.5709	27793	27789	200821_HELA_MGTG_iNrich_bRP_F10.raw	F1.10	15	1	FALSE	R	R	F1	trypsin	1.03012e+06	1.50439e+06	0.406438	0.593562	MGTG	1ST	15	140	1	TRUE	0;5;6;23	406068	202.138	39978.7	0.0984533
High	[R].rIQLVEEELDRAQER.[L]	HCD	5.21	1.1e-05	6.2e-08	2.23	0.67	1	Sequest HT (2)	3	643.68	1.49	88.6275	27818	27818	P67936; P09493; P07951; P06753	Acetyl:2H(3	RIQLVEEELDRAQER	15	3	88.628	60685	15	N-Term(Acetyl:2H(3))	Acetyl:2H(3)@Any N-term	27	QE	0.58902	Sequest HT	Sequest HT (A2)	A	2	Unambiguous	4	P67936; P09493; P07951; P06753	Tropomyosin alpha-4 chain OS=Homo sapiens OX=9606 GN=TPM4 PE=1 SV=3;Tropomyosin alpha-1 chain OS=Homo sapiens OX=9606 GN=TPM1 PE=1 SV=2;Tropomyosin beta chain OS=Homo sapiens OX=9606 GN=TPM2 PE=1 SV=1;Tropomyosin alpha-3 chain OS=Homo sapiens OX=9606 GN=TPM3 PE=1 SV=2	P67936; P09493; P07951; P06753	Tropomyosin alpha-4 chain OS=Homo sapiens OX=9606 GN=TPM4 PE=1 SV=3; Tropomyosin alpha-1 chain OS=Homo sapiens OX=9606 GN=TPM1 PE=1 SV=2; Tropomyosin beta chain OS=Homo sapiens OX=9606 GN=TPM2 PE=1 SV=1; Tropomyosin alpha-3 chain OS=Homo sapiens OX=9606 GN=TPM3 PE=1 SV=2	2	3	0.6737	0	1	1	643.68	1929.03	1929.02	1.49	0.00096	0/0	0	0	3756387	HCD	MS2	29.7955	23.613	88.6275	27818	27815	200821_HELA_MGTG_iNrich_bRP_F10.raw	F1.10	167	4	FALSE	R	R	F1	trypsin	745642	1.24602e+06	0.374382	0.625618	MGTG	1ST	15	140	1	TRUE	0	259489	202.138	73059.9	0.281553
High	[R].rIQLVEEELDRAQER.[L]	HCD	2.85	0.00061	0.0057	0.372	0.56	1	Sequest HT (2)	2	965.014	-0.66	88.7492	27872	27872	P67936; P09493; P07951; P06753	Acetyl:2H(3	RIQLVEEELDRAQER	15	2	88.749	60696	15	N-Term(Acetyl:2H(3))	Acetyl:2H(3)@Any N-term	27	QE	0.589994	Sequest HT	Sequest HT (A2)	A	2	Unambiguous	4	P67936; P09493; P07951; P06753	Tropomyosin alpha-4 chain OS=Homo sapiens OX=9606 GN=TPM4 PE=1 SV=3;Tropomyosin alpha-1 chain OS=Homo sapiens OX=9606 GN=TPM1 PE=1 SV=2;Tropomyosin beta chain OS=Homo sapiens OX=9606 GN=TPM2 PE=1 SV=1;Tropomyosin alpha-3 chain OS=Homo sapiens OX=9606 GN=TPM3 PE=1 SV=2	P67936; P09493; P07951; P06753	Tropomyosin alpha-4 chain OS=Homo sapiens OX=9606 GN=TPM4 PE=1 SV=3; Tropomyosin alpha-1 chain OS=Homo sapiens OX=9606 GN=TPM1 PE=1 SV=2; Tropomyosin beta chain OS=Homo sapiens OX=9606 GN=TPM2 PE=1 SV=1; Tropomyosin alpha-3 chain OS=Homo sapiens OX=9606 GN=TPM3 PE=1 SV=2	2	2	0.5579	0	1	1	965.014	1929.02	1929.02	-0.66	-0.00064	0/0	0	0	1.8944e+06	HCD	MS2	0	120	88.7492	27872	27867	200821_HELA_MGTG_iNrich_bRP_F10.raw	F1.10	175	4	FALSE	R	R	F1	trypsin	165091	121172	0.57671	0.42329	MGTG	1ST	15	140	1	TRUE	0	55434.1	202.138	8312.7	0.149956
High	[R].rIPLAEWESR.[I]	HCD	3.5	1.1e-05	1.9e-05	1.27	0.62	1	Sequest HT (2)	2	651.355	-0.81	88.7826	27887	27887	P31930	Acetyl:2H(3	RIPLAEWESR	10	2	88.783	60700	10	N-Term(Acetyl:2H(3))	Acetyl:2H(3)@Any N-term	27	QE	0.590261	Sequest HT	Sequest HT (A2)	A	2	Unambiguous	1	P31930	Cytochrome b-c1 complex subunit 1, mitochondrial OS=Homo sapiens OX=9606 GN=UQCRC1 PE=1 SV=3	P31930	Cytochrome b-c1 complex subunit 1, mitochondrial OS=Homo sapiens OX=9606 GN=UQCRC1 PE=1 SV=3	1	2	0.62	0	1	1	651.355	1301.7	1301.7	-0.81	-0.00053	0/0	0	0	2.34661e+06	HCD	MS2	21.1064	59.277	88.7826	27887	27880	200821_HELA_MGTG_iNrich_bRP_F10.raw	F1.10	152	1	FALSE	R	R	F1	trypsin	528562	856268	0.38168	0.61832	MGTG	1ST	15	140	1	TRUE	0	268096	202.138	192099	0.716532
High	[R].rIQLVEEELDRAQER.[L]	HCD	4.88	1.1e-05	9.1e-07	1.78	0.66	1	Sequest HT (2)	3	643.678	-1.37	89.1635	28050	28050	P67936; P09493; P07951; P06753	Acetyl:2H(3	RIQLVEEELDRAQER	15	3	89.164	60730	15	N-Term(Acetyl:2H(3))	Acetyl:2H(3)@Any N-term	27	QE	0.593308	Sequest HT	Sequest HT (A2)	A	2	Unambiguous	4	P67936; P09493; P07951; P06753	Tropomyosin alpha-4 chain OS=Homo sapiens OX=9606 GN=TPM4 PE=1 SV=3;Tropomyosin alpha-1 chain OS=Homo sapiens OX=9606 GN=TPM1 PE=1 SV=2;Tropomyosin beta chain OS=Homo sapiens OX=9606 GN=TPM2 PE=1 SV=1;Tropomyosin alpha-3 chain OS=Homo sapiens OX=9606 GN=TPM3 PE=1 SV=2	P67936; P09493; P07951; P06753	Tropomyosin alpha-4 chain OS=Homo sapiens OX=9606 GN=TPM4 PE=1 SV=3; Tropomyosin alpha-1 chain OS=Homo sapiens OX=9606 GN=TPM1 PE=1 SV=2; Tropomyosin beta chain OS=Homo sapiens OX=9606 GN=TPM2 PE=1 SV=1; Tropomyosin alpha-3 chain OS=Homo sapiens OX=9606 GN=TPM3 PE=1 SV=2	2	3	0.6557	0	1	1	643.678	1929.02	1929.02	-1.37	-0.00088	0/0	0	0	3.37855e+06	HCD	MS2	16.8047	21.47	89.1635	28050	28049	200821_HELA_MGTG_iNrich_bRP_F10.raw	F1.10	185	4	FALSE	R	R	F1	trypsin	644081	1.11458e+06	0.366234	0.633766	MGTG	1ST	15	140	1	TRUE	0	201810	202.138	47510.4	0.235422
High	[R].rIPIPELEAR.[I]	HCD	3.02	0.00028	0.0018	0.511	0.67	1	Sequest HT (2)	2	619.869	0.34	89.7753	28312	28312	O75439	Acetyl:2H(3	RIPIPELEAR	10	2	89.775	60789	10	N-Term(Acetyl:2H(3))	Acetyl:2H(3)@Any N-term	27	QE	0.598202	Sequest HT	Sequest HT (A2)	A	2	Unambiguous	1	O75439	Mitochondrial-processing peptidase subunit beta OS=Homo sapiens OX=9606 GN=PMPCB PE=1 SV=2	O75439	Mitochondrial-processing peptidase subunit beta OS=Homo sapiens OX=9606 GN=PMPCB PE=1 SV=2	1	2	0.6656	0	1	1	619.869	1238.73	1238.73	0.34	0.00021	0/0	0	0	2204425	HCD	MS2	32.063	48.36	89.7753	28312	28309	200821_HELA_MGTG_iNrich_bRP_F10.raw	F1.10	81	1	FALSE	R	R	F1	trypsin	309068	627188	0.330111	0.669889	MGTG	1ST	15	140	1	TRUE	0	195462	202.138	126333	0.646331
High	[R].rSPSkPLPEVTDEYkNDVkNR.[S]	HCD	6.83	1.1e-05	1.2e-08	2.51	0.67	1	Sequest HT (2)	3	884.805	0.02	89.8816	28357	28357	P05455	Acetyl:2H(3	RSPSKPLPEVTDEYKNDVKNR	21	3	89.882	60797	21	N-Term(Acetyl:2H(3));K5(Acetyl:2H(3));K15(Acetyl:2H(3));K19(Acetyl:2H(3))	Acetyl:2H(3)@Any N-term;Acetyl:2H(3)@K;Acetyl:2H(3)@K;Acetyl:2H(3)@K	27	QE	0.599053	Sequest HT	Sequest HT (A2)	A	2	Unambiguous	1	P05455	Lupus La protein OS=Homo sapiens OX=9606 GN=SSB PE=1 SV=2	P05455	Lupus La protein OS=Homo sapiens OX=9606 GN=SSB PE=1 SV=2	1	3	0.6691	0	1	1	884.805	2652.4	2652.4	0.02	2e-05	0/0	0	0	2.08494e+06	HCD	MS2	0	120	89.8816	28357	28348	200821_HELA_MGTG_iNrich_bRP_F10.raw	F1.10	186	1	FALSE	R	R	F1	trypsin	756918	806021	0.484291	0.515709	MGTG	1ST	15	140	1	TRUE	0;5;15;19	204286	202.138	10873.1	0.0532248
High	[R].rSPSkPLPEVTDEYkNDVkNR.[S]	HCD	3.2	1.1e-05	1.4e-05	1.32	0.74	1	Sequest HT (2)	2	1326.71	0.9	90.0544	28428	28428	P05455	Acetyl:2H(3	RSPSKPLPEVTDEYKNDVKNR	21	2	90.054	60807	21	N-Term(Acetyl:2H(3));K5(Acetyl:2H(3));K15(Acetyl:2H(3));K19(Acetyl:2H(3))	Acetyl:2H(3)@Any N-term;Acetyl:2H(3)@K;Acetyl:2H(3)@K;Acetyl:2H(3)@K	27	QE	0.600435	Sequest HT	Sequest HT (A2)	A	2	Unambiguous	1	P05455	Lupus La protein OS=Homo sapiens OX=9606 GN=SSB PE=1 SV=2	P05455	Lupus La protein OS=Homo sapiens OX=9606 GN=SSB PE=1 SV=2	1	2	0.7406	0	1	1	1326.71	2652.4	2652.4	0.9	0.00119	0/0	0	0	1.21126e+06	HCD	MS2	0	120	90.0544	28428	28426	200821_HELA_MGTG_iNrich_bRP_F10.raw	F1.10	184	1	FALSE	R	R	F1	trypsin	129312	141318	0.477818	0.522182	MGTG	1ST	15	140	1	TRUE	0;5;15;19	59362.3	202.137	3621.1	0.061
High	[R].rLEkkLkITQkESR.[K]	HCD	4.66	1.8e-05	3.4e-05	1.17	0.74	1	Sequest HT (2)	3	661.412	-0.87	90.8735	28776	28776	Q7Z422	Acetyl:2H(3	RLEKKLKITQKESR	14	3	90.874	60875	14	N-Term(Acetyl:2H(3));K4(Acetyl:2H(3));K5(Acetyl:2H(3));K7(Acetyl:2H(3));K11(Acetyl:2H(3))	Acetyl:2H(3)@Any N-term;Acetyl:2H(3)@K;Acetyl:2H(3)@K;Acetyl:2H(3)@K;Acetyl:2H(3)@K	27	QE	0.606988	Sequest HT	Sequest HT (A2)	A	2	Unambiguous	1	Q7Z422	SUZ domain-containing protein 1 OS=Homo sapiens OX=9606 GN=SZRD1 PE=1 SV=1	Q7Z422	SUZ domain-containing protein 1 OS=Homo sapiens OX=9606 GN=SZRD1 PE=1 SV=1	1	3	0.7425	0	1	1	661.412	1982.22	1982.22	-0.87	-0.00057	0/0	0	0	1.19818e+06	HCD	MS2	28.1969	120	90.8735	28776	28766	200821_HELA_MGTG_iNrich_bRP_F10.raw	F1.10	16	1	FALSE	R	R	F1	trypsin	176124	443510	0.28424	0.71576	MGTG	1ST	15	140	1	TRUE	0;4;5;7;11	136064	202.139	2145.6	0.0157691
High	[R].rLLALEEAAAAPAR.[D]	HCD	3.54	1.1e-05	1.5e-05	1.31	0.5	1	Sequest HT (2)	2	748.936	1.18	91.8702	29179	29179	Q5TA31	Acetyl:2H(3	RLLALEEAAAAPAR	14	2	91.87	60974	14	N-Term(Acetyl:2H(3))	Acetyl:2H(3)@Any N-term	27	QE	0.614962	Sequest HT	Sequest HT (A2)	A	2	Unambiguous	1	Q5TA31	E3 ubiquitin-protein ligase RNF187 OS=Homo sapiens OX=9606 GN=RNF187 PE=1 SV=2	Q5TA31	E3 ubiquitin-protein ligase RNF187 OS=Homo sapiens OX=9606 GN=RNF187 PE=1 SV=2	1	2	0.4972	0	1	1	748.936	1496.86	1496.86	1.18	0.00088	0/0	0	0	739072	HCD	MS2	38.0466	120	91.8702	29179	29169	200821_HELA_MGTG_iNrich_bRP_F10.raw	F1.10	92	1	FALSE	R	R	F1	trypsin	69437.8	213407	0.245498	0.754502	MGTG	1ST	15	140	1	TRUE	0	97572.8	202.139	21142.7	0.216686
High	[R].rQELEQALGIR.[N]	HCD	3.89	1.1e-05	6.5e-06	1.45	0.52	1	Sequest HT (2)	2	679.385	0.38	92.1733	29303	29303	Q96GM5	Acetyl:2H(3	RQELEQALGIR	11	2	92.173	60998	11	N-Term(Acetyl:2H(3))	Acetyl:2H(3)@Any N-term	27	QE	0.617386	Sequest HT	Sequest HT (A2)	A	2	Unambiguous	1	Q96GM5	SWI/SNF-related matrix-associated actin-dependent regulator of chromatin subfamily D member 1 OS=Homo sapiens OX=9606 GN=SMARCD1 PE=1 SV=2	Q96GM5	SWI/SNF-related matrix-associated actin-dependent regulator of chromatin subfamily D member 1 OS=Homo sapiens OX=9606 GN=SMARCD1 PE=1 SV=2	1	2	0.5244	0	1	1	679.385	1357.76	1357.76	0.38	0.00026	0/0	0	0	3.38884e+06	HCD	MS2	45.3565	25.655	92.1733	29303	29299	200821_HELA_MGTG_iNrich_bRP_F10.raw	F1.10	157	1	FALSE	R	R	F1	trypsin	383529	528584	0.420484	0.579516	MGTG	1ST	15	140	1	TRUE	0	193764	202.139	93783.5	0.484008
High	[R].rkWDkDEYEkLAEkR.[L]	HCD	2.88	0.001	0.0092	0.315	0.48	1	Sequest HT (2)	3	740.402	-0.46	92.638	29490	29490	Q96NC0	Acetyl:2H(3	RKWDKDEYEKLAEKR	15	3	92.638	61035	15	N-Term(Acetyl:2H(3));K2(Acetyl:2H(3));K5(Acetyl:2H(3));K10(Acetyl:2H(3));K14(Acetyl:2H(3))	Acetyl:2H(3)@Any N-term;Acetyl:2H(3)@K;Acetyl:2H(3)@K;Acetyl:2H(3)@K;Acetyl:2H(3)@K	27	QE	0.621104	Sequest HT	Sequest HT (A2)	A	2	Unambiguous	1	Q96NC0	Zinc finger matrin-type protein 2 OS=Homo sapiens OX=9606 GN=ZMAT2 PE=1 SV=1	Q96NC0	Zinc finger matrin-type protein 2 OS=Homo sapiens OX=9606 GN=ZMAT2 PE=1 SV=1	1	3	0.4792	0	1	1	740.402	2219.19	2219.19	-0.46	-0.00034	0/0	0	0	2.84137e+06	HCD	MS2	7.70464	112.345	92.638	29490	29481	200821_HELA_MGTG_iNrich_bRP_F10.raw	F1.10	185	1	FALSE	R	R	F1	trypsin	115685	963466	0.1072	0.8928	MGTG	1ST	15	140	1	TRUE	0;2;5;10;14	268193	NA	NA	NA
High	[R].rVLDELTLAR.[AT]	HCD	3.5	1.1e-05	1.1e-05	1.37	0.58	1	Sequest HT (2)	2	615.865	-1.21	92.915	29604	29604	P02533; P08727; P19012; Q04695; P08779	Acetyl:2H(3	RVLDELTLAR	10	2	92.915	61064	10	N-Term(Acetyl:2H(3))	Acetyl:2H(3)@Any N-term	27	QE	0.62332	Sequest HT	Sequest HT (A2)	A	2	Unambiguous	5	P02533; P08727; P19012; Q04695; P08779	Keratin, type I cytoskeletal 14 OS=Homo sapiens OX=9606 GN=KRT14 PE=1 SV=4;Keratin, type I cytoskeletal 19 OS=Homo sapiens OX=9606 GN=KRT19 PE=1 SV=4;Keratin, type I cytoskeletal 15 OS=Homo sapiens OX=9606 GN=KRT15 PE=1 SV=3;Keratin, type I cytoskeletal 17 OS=Homo sapiens OX=9606 GN=KRT17 PE=1 SV=2;Keratin, type I cytoskeletal 16 OS=Homo sapiens OX=9606 GN=KRT16 PE=1 SV=4	P02533; P08727; P19012; Q04695; P08779	Keratin, type I cytoskeletal 14 OS=Homo sapiens OX=9606 GN=KRT14 PE=1 SV=4; Keratin, type I cytoskeletal 19 OS=Homo sapiens OX=9606 GN=KRT19 PE=1 SV=4; Keratin, type I cytoskeletal 15 OS=Homo sapiens OX=9606 GN=KRT15 PE=1 SV=3; Keratin, type I cytoskeletal 17 OS=Homo sapiens OX=9606 GN=KRT17 PE=1 SV=2; Keratin, type I cytoskeletal 16 OS=Homo sapiens OX=9606 GN=KRT16 PE=1 SV=4	1	2	0.58	0	1	1	615.865	1230.72	1230.72	-1.21	-0.00074	0/0	0	0	1288203	HCD	MS2	9.62388	120	92.915	29604	29598	200821_HELA_MGTG_iNrich_bRP_F10.raw	F1.10	96	5	FALSE	R	R	F1	trypsin	278408	451460	0.38145	0.61855	MGTG	1ST	15	140	1	TRUE	0	155239	202.138	56144	0.361662
High	[R].rVLDELTLAR.[AT]	HCD	2.85	1.8e-05	5.1e-05	1.1	0.6	1	Sequest HT (2)	2	615.865	-1.6	93.449	29821	29821	P02533; P08727; P19012; Q04695; P08779	Acetyl:2H(3	RVLDELTLAR	10	2	93.449	61107	10	N-Term(Acetyl:2H(3))	Acetyl:2H(3)@Any N-term	27	QE	0.627592	Sequest HT	Sequest HT (A2)	A	2	Unambiguous	5	P02533; P08727; P19012; Q04695; P08779	Keratin, type I cytoskeletal 14 OS=Homo sapiens OX=9606 GN=KRT14 PE=1 SV=4;Keratin, type I cytoskeletal 19 OS=Homo sapiens OX=9606 GN=KRT19 PE=1 SV=4;Keratin, type I cytoskeletal 15 OS=Homo sapiens OX=9606 GN=KRT15 PE=1 SV=3;Keratin, type I cytoskeletal 17 OS=Homo sapiens OX=9606 GN=KRT17 PE=1 SV=2;Keratin, type I cytoskeletal 16 OS=Homo sapiens OX=9606 GN=KRT16 PE=1 SV=4	P02533; P08727; P19012; Q04695; P08779	Keratin, type I cytoskeletal 14 OS=Homo sapiens OX=9606 GN=KRT14 PE=1 SV=4; Keratin, type I cytoskeletal 19 OS=Homo sapiens OX=9606 GN=KRT19 PE=1 SV=4; Keratin, type I cytoskeletal 15 OS=Homo sapiens OX=9606 GN=KRT15 PE=1 SV=3; Keratin, type I cytoskeletal 17 OS=Homo sapiens OX=9606 GN=KRT17 PE=1 SV=2; Keratin, type I cytoskeletal 16 OS=Homo sapiens OX=9606 GN=KRT16 PE=1 SV=4	1	2	0.6035	0	1	1	615.865	1230.72	1230.72	-1.6	-0.00099	0/0	0	0	5.13533e+06	HCD	MS2	14.423	12.718	93.449	29821	29819	200821_HELA_MGTG_iNrich_bRP_F10.raw	F1.10	110	5	FALSE	R	R	F1	trypsin	552504	977616	0.361085	0.638915	MGTG	1ST	15	140	1	TRUE	0	316546	202.138	113260	0.357801
High	[R].rLSELALGTGAQG.[-]	HCD	3.45	9.6e-05	0.00044	0.728	0.66	1	Sequest HT (2)	2	659.363	-0.78	93.6267	29891	29891	Q8TDZ2	Acetyl:2H(3	RLSELALGTGAQG	13	2	93.627	61118	13	N-Term(Acetyl:2H(3))	Acetyl:2H(3)@Any N-term	27	QE	0.629014	Sequest HT	Sequest HT (A2)	A	2	Unambiguous	1	Q8TDZ2	[F-actin]-monooxygenase MICAL1 OS=Homo sapiens OX=9606 GN=MICAL1 PE=1 SV=2	Q8TDZ2	[F-actin]-monooxygenase MICAL1 OS=Homo sapiens OX=9606 GN=MICAL1 PE=1 SV=2	1	2	0.658	0	1	1	659.363	1317.72	1317.72	-0.78	-0.00051	0/0	0	0	1.55737e+06	HCD	MS2	0	120	93.6267	29891	29884	200821_HELA_MGTG_iNrich_bRP_F10.raw	F1.10	180	1	FALSE	R	R	F1	trypsin	328563	71715	0.820837	0.179163	MGTG	1ST	15	140	1	TRUE	0	86709.6	202.138	6835	0.0788263
High	[R].rLVSDGNINSDRIQEkVDSIDDR.[H]	HCD	4.24	1.1e-05	1.2e-07	2.12	0.52	1	Sequest HT (2)	3	912.136	2.44	94.3132	30168	30168	Q01082	Acetyl:2H(3	RLVSDGNINSDRIQEKVDSIDDR	23	3	94.313	61153	23	N-Term(Acetyl:2H(3));K16(Acetyl:2H(3))	Acetyl:2H(3)@Any N-term;Acetyl:2H(3)@K	27	QE	0.634506	Sequest HT	Sequest HT (A2)	A	2	Unambiguous	1	Q01082	Spectrin beta chain, non-erythrocytic 1 OS=Homo sapiens OX=9606 GN=SPTBN1 PE=1 SV=2	Q01082	Spectrin beta chain, non-erythrocytic 1 OS=Homo sapiens OX=9606 GN=SPTBN1 PE=1 SV=2	2	3	0.5165	0	1	1	912.136	2734.39	2734.39	2.44	0.00222	0/0	0	0	2.45171e+06	HCD	MS2	0	115.27	94.3132	30168	30165	200821_HELA_MGTG_iNrich_bRP_F10.raw	F1.10	229	1	FALSE	R	R	F1	trypsin	478265	542521	0.468526	0.531474	MGTG	1ST	15	140	1	TRUE	0;16	227187	202.139	21471.2	0.094509
High	[R].rVVLVNNILQNAQER.[L]	HCD	3.38	3.3e-05	9.9e-05	0.989	0.75	1	Sequest HT (2)	3	604.348	-1.09	95.1388	30498	30498	O95295	Acetyl:2H(3	RVVLVNNILQNAQER	15	3	95.139	61220	15	N-Term(Acetyl:2H(3))	Acetyl:2H(3)@Any N-term	27	QE	0.64111	Sequest HT	Sequest HT (A2)	A	2	Unambiguous	1	O95295	SNARE-associated protein Snapin OS=Homo sapiens OX=9606 GN=SNAPIN PE=1 SV=1	O95295	SNARE-associated protein Snapin OS=Homo sapiens OX=9606 GN=SNAPIN PE=1 SV=1	1	3	0.7485	0	1	1	604.348	1811.03	1811.03	-1.09	-0.00066	0/0	0	0	571628	HCD	MS2	41.0402	66.695	95.1388	30498	30490	200821_HELA_MGTG_iNrich_bRP_F10.raw	F1.10	80	1	FALSE	R	R	F1	trypsin	315777	357791	0.468812	0.531188	MGTG	1ST	15	140	1	TRUE	0	136273	NA	NA	NA
High	[R].rAGLGSGLSLSGLVHPELSR.[S]	HCD	6.66	1.1e-05	1.8e-08	2.44	0.7	1	Sequest HT (2)	3	684.39	5.9	95.2746	30553	30553	P49748	Acetyl:2H(3	RAGLGSGLSLSGLVHPELSR	20	3	95.275	61237	20	N-Term(Acetyl:2H(3))	Acetyl:2H(3)@Any N-term	27	QE	0.642197	Sequest HT	Sequest HT (A2)	A	2	Unambiguous	1	P49748	Very long-chain specific acyl-CoA dehydrogenase, mitochondrial OS=Homo sapiens OX=9606 GN=ACADVL PE=1 SV=1	P49748	Very long-chain specific acyl-CoA dehydrogenase, mitochondrial OS=Homo sapiens OX=9606 GN=ACADVL PE=1 SV=1	1	3	0.6982	0	1	1	684.39	2051.16	2051.14	5.9	0.00403	0/0	0	0	207815	HCD	MS2	27.8251	120	95.2746	30553	30542	200821_HELA_MGTG_iNrich_bRP_F10.raw	F1.10	91	1	FALSE	R	R	F1	trypsin	296545	545770	0.352059	0.647941	MGTG	1ST	15	140	1	TRUE	0	182363	202.138	2685.2	0.0147245
High	[R].rkWDkDEYEkLAEkR.[L]	HCD	2.04	0.00023	0.0013	0.555	0.48	1	Sequest HT (2)	2	1110.1	0.66	96.1465	30905	30905	Q96NC0	Acetyl:2H(3	RKWDKDEYEKLAEKR	15	2	96.146	61312	15	N-Term(Acetyl:2H(3));K2(Acetyl:2H(3));K5(Acetyl:2H(3));K10(Acetyl:2H(3));K14(Acetyl:2H(3))	Acetyl:2H(3)@Any N-term;Acetyl:2H(3)@K;Acetyl:2H(3)@K;Acetyl:2H(3)@K;Acetyl:2H(3)@K	27	QE	0.649172	Sequest HT	Sequest HT (A2)	A	2	Unambiguous	1	Q96NC0	Zinc finger matrin-type protein 2 OS=Homo sapiens OX=9606 GN=ZMAT2 PE=1 SV=1	Q96NC0	Zinc finger matrin-type protein 2 OS=Homo sapiens OX=9606 GN=ZMAT2 PE=1 SV=1	1	2	0.4755	0	1	1	1110.1	2219.19	2219.19	0.66	0.00073	0/0	0	0	736489	HCD	MS2	0	120	96.1465	30905	30893	200821_HELA_MGTG_iNrich_bRP_F10.raw	F1.10	181	1	FALSE	R	R	F1	trypsin	55461.4	91206.7	0.378142	0.621858	MGTG	1ST	15	140	1	TRUE	0;2;5;10;14	23010.7	NA	NA	NA
High	[R].rkWDkDEYEkLAEkR.[L]	HCD	4.05	1.1e-05	1.2e-05	1.35	0.52	1	Sequest HT (2)	3	740.403	0.29	96.1709	30915	30915	Q96NC0	Acetyl:2H(3	RKWDKDEYEKLAEKR	15	3	96.171	61314	15	N-Term(Acetyl:2H(3));K2(Acetyl:2H(3));K5(Acetyl:2H(3));K10(Acetyl:2H(3));K14(Acetyl:2H(3))	Acetyl:2H(3)@Any N-term;Acetyl:2H(3)@K;Acetyl:2H(3)@K;Acetyl:2H(3)@K;Acetyl:2H(3)@K	27	QE	0.649367	Sequest HT	Sequest HT (A2)	A	2	Unambiguous	1	Q96NC0	Zinc finger matrin-type protein 2 OS=Homo sapiens OX=9606 GN=ZMAT2 PE=1 SV=1	Q96NC0	Zinc finger matrin-type protein 2 OS=Homo sapiens OX=9606 GN=ZMAT2 PE=1 SV=1	1	3	0.5185	0	1	1	740.403	2219.19	2219.19	0.29	0.00022	0/0	0	0	1.93417e+06	HCD	MS2	16.0803	120	96.1709	30915	30906	200821_HELA_MGTG_iNrich_bRP_F10.raw	F1.10	182	1	FALSE	R	R	F1	trypsin	417190	761354	0.353988	0.646012	MGTG	1ST	15	140	1	TRUE	0;2;5;10;14	197119	202.14	16702.6	0.0847334
High	[R].rkTMQGEGPQLLLSEAVSR.[A]	HCD	5.88	1.1e-05	1.9e-06	1.66	0.63	1	Sequest HT (2)	3	730.73	-2.97	98.6567	31909	31909	P46379	Acetyl:2H(3	RKTMQGEGPQLLLSEAVSR	19	3	98.657	61488	19	N-Term(Acetyl:2H(3));K2(Acetyl:2H(3))	Acetyl:2H(3)@Any N-term;Acetyl:2H(3)@K	27	QE	0.669254	Sequest HT	Sequest HT (A2)	A	2	Unambiguous	1	P46379	Large proline-rich protein BAG6 OS=Homo sapiens OX=9606 GN=BAG6 PE=1 SV=2	P46379	Large proline-rich protein BAG6 OS=Homo sapiens OX=9606 GN=BAG6 PE=1 SV=2	1	3	0.631	0	1	1	730.73	2190.18	2190.18	-2.97	-0.00217	0/0	0	0	1.68345e+06	HCD	MS2	45.8266	120	98.6567	31909	31907	200821_HELA_MGTG_iNrich_bRP_F10.raw	F1.10	193	1	FALSE	R	R	F1	trypsin	498830	631606	0.441272	0.558728	MGTG	1ST	15	140	1	TRUE	0;2	155272	202.138	7071.8	0.0455447
High	[R].rkGEESEGFLNPELLETSR.[K]	HCD	5.5	1.8e-05	5.7e-05	1.09	0.67	1	Sequest HT (2)	3	761.058	1.02	99.0661	32077	32077	Q7Z6E9	Acetyl:2H(3	RKGEESEGFLNPELLETSR	19	3	99.066	61516	19	N-Term(Acetyl:2H(3));K2(Acetyl:2H(3))	Acetyl:2H(3)@Any N-term;Acetyl:2H(3)@K	27	QE	0.672529	Sequest HT	Sequest HT (A2)	A	2	Unambiguous	1	Q7Z6E9	E3 ubiquitin-protein ligase RBBP6 OS=Homo sapiens OX=9606 GN=RBBP6 PE=1 SV=1	Q7Z6E9	E3 ubiquitin-protein ligase RBBP6 OS=Homo sapiens OX=9606 GN=RBBP6 PE=1 SV=1	1	3	0.6673	0	1	1	761.058	2281.16	2281.16	1.02	0.00077	0/0	0	0	1.12651e+06	HCD	MS2	20.4628	120	99.0661	32077	32076	200821_HELA_MGTG_iNrich_bRP_F10.raw	F1.10	194	1	FALSE	R	R	F1	trypsin	288212	417369	0.408475	0.591525	MGTG	1ST	15	140	1	TRUE	0;2	137685	202.138	8215.8	0.0596709
High	[R].rLTAIIEEAEEAPGARPQLQDAWRGPR.[E]	HCD	5.01	1.1e-05	6.1e-08	2.23	0.65	1	Sequest HT (2)	4	769.66	0.96	101.97	33287	33287	P58107	Acetyl:2H(3	RLTAIIEEAEEAPGARPQLQDAWRGPR	27	4	101.97	61714	27	N-Term(Acetyl:2H(3))	Acetyl:2H(3)@Any N-term	27	QE	0.695758	Sequest HT	Sequest HT (A2)	A	2	Unambiguous	1	P58107	Epiplakin OS=Homo sapiens OX=9606 GN=EPPK1 PE=1 SV=3	P58107	Epiplakin OS=Homo sapiens OX=9606 GN=EPPK1 PE=1 SV=3	2	4	0.6467	0	1	1	769.66	3075.62	3075.62	0.96	0.00074	0/0	0	0	1.04274e+06	HCD	MS2	9.00843	117.725	101.97	33287	33276	200821_HELA_MGTG_iNrich_bRP_F10.raw	F1.10	206	1	FALSE	R	R	F1	trypsin	485411	318832	0.603562	0.396438	MGTG	1ST	15	140	1	TRUE	0	117641	NA	NA	NA
High	[R].rkGTDVNVFNTILTTR.[S]	HCD	6.01	1.1e-05	5.8e-07	1.86	0.7	1	Sequest HT (2)	3	642.362	0.31	102.723	33609	33609	P04083	Acetyl:2H(3	RKGTDVNVFNTILTTR	16	3	102.723	61766	16	N-Term(Acetyl:2H(3));K2(Acetyl:2H(3))	Acetyl:2H(3)@Any N-term;Acetyl:2H(3)@K	27	QE	0.701785	Sequest HT	Sequest HT (A2)	A	2	Unambiguous	1	P04083	Annexin A1 OS=Homo sapiens OX=9606 GN=ANXA1 PE=1 SV=2	P04083	Annexin A1 OS=Homo sapiens OX=9606 GN=ANXA1 PE=1 SV=2	1	3	0.7005	0	1	1	642.362	1925.07	1925.07	0.31	0.0002	0/0	0	0	300997	HCD	MS2	22.9792	120	102.723	33609	33601	200821_HELA_MGTG_iNrich_bRP_F10.raw	F1.10	135	1	FALSE	R	R	F1	trypsin	660602	595527	0.525903	0.474097	MGTG	1ST	15	140	1	TRUE	0;2	205093	202.139	15595.1	0.0760392
High	[R].rkGTDVNVFNTILTTR.[S]	HCD	5.47	1.1e-05	1.2e-09	2.9	0.65	1	Sequest HT (2)	2	963.039	-0.22	102.772	33630	33630	P04083	Acetyl:2H(3	RKGTDVNVFNTILTTR	16	2	102.772	61769	16	N-Term(Acetyl:2H(3));K2(Acetyl:2H(3))	Acetyl:2H(3)@Any N-term;Acetyl:2H(3)@K	27	QE	0.702178	Sequest HT	Sequest HT (A2)	A	2	Unambiguous	1	P04083	Annexin A1 OS=Homo sapiens OX=9606 GN=ANXA1 PE=1 SV=2	P04083	Annexin A1 OS=Homo sapiens OX=9606 GN=ANXA1 PE=1 SV=2	1	2	0.6545	0	1	1	963.039	1925.07	1925.07	-0.22	-0.00022	0/0	0	0	3.08768e+06	HCD	MS2	8.33508	115.065	102.772	33630	33627	200821_HELA_MGTG_iNrich_bRP_F10.raw	F1.10	135	1	FALSE	R	R	F1	trypsin	348582	420390	0.453309	0.546691	MGTG	1ST	15	140	1	TRUE	0;2	187550	202.138	35171.1	0.187529
High	[R].rAAATQPDAkDTPDEPWAFPAREFLR.[K]	HCD	4	1.1e-05	1.3e-06	1.73	0.69	1	Sequest HT (2)	3	1016.18	3	102.909	33688	33688	Q7KZF4	Acetyl:2H(3	RAAATQPDAKDTPDEPWAFPAREFLR	26	3	102.909	61782	26	N-Term(Acetyl:2H(3));K10(Acetyl:2H(3))	Acetyl:2H(3)@Any N-term;Acetyl:2H(3)@K	27	QE	0.703272	Sequest HT	Sequest HT (A2)	A	2	Unambiguous	1	Q7KZF4	Staphylococcal nuclease domain-containing protein 1 OS=Homo sapiens OX=9606 GN=SND1 PE=1 SV=1	Q7KZF4	Staphylococcal nuclease domain-containing protein 1 OS=Homo sapiens OX=9606 GN=SND1 PE=1 SV=1	2	3	0.6875	0	1	1	1016.18	3046.54	3046.53	3	0.00305	0/0	0	0	750400	HCD	MS2	12.1596	120	102.909	33688	33679	200821_HELA_MGTG_iNrich_bRP_F10.raw	F1.10	222	1	FALSE	R	R	F1	trypsin	319560	380991	0.456155	0.543845	MGTG	1ST	15	140	1	TRUE	0;10	120964	NA	NA	NA
High	[R].rkGTDVNVFNTILTTR.[S]	HCD	5.29	1.1e-05	5.1e-06	1.49	0.73	1	Sequest HT (2)	3	642.362	0.41	103.24	33824	33824	P04083	Acetyl:2H(3	RKGTDVNVFNTILTTR	16	3	103.24	61804	16	N-Term(Acetyl:2H(3));K2(Acetyl:2H(3))	Acetyl:2H(3)@Any N-term;Acetyl:2H(3)@K	27	QE	0.705918	Sequest HT	Sequest HT (A2)	A	2	Unambiguous	1	P04083	Annexin A1 OS=Homo sapiens OX=9606 GN=ANXA1 PE=1 SV=2	P04083	Annexin A1 OS=Homo sapiens OX=9606 GN=ANXA1 PE=1 SV=2	1	3	0.7259	0	1	1	642.362	1925.07	1925.07	0.41	0.00026	0/0	0	0	2.7707e+06	HCD	MS2	16.2283	37.147	103.24	33824	33822	200821_HELA_MGTG_iNrich_bRP_F10.raw	F1.10	136	1	FALSE	R	R	F1	trypsin	894080	879172	0.504203	0.495797	MGTG	1ST	15	140	1	TRUE	0;2	288910	202.138	7747.2	0.0268152
High	[R].rQQEQQVPILEkFcFTPHTEEGcLSER.[A]	HCD	5.36	1.1e-05	1.3e-08	2.49	0.78	1	Sequest HT (2)	3	1146.23	3.82	103.347	33871	33871	P49327	Acetyl:2H(3	RQQEQQVPILEKFCFTPHTEEGCLSER	27	3	103.347	61813	27	N-Term(Acetyl:2H(3));K12(Acetyl:2H(3));C14(Carbamidomethyl);C23(Carbamidomethyl)	Acetyl:2H(3)@Any N-term;Acetyl:2H(3)@K;Carbamidomethyl@C;Carbamidomethyl@C	27	QE	0.706772	Sequest HT	Sequest HT (A2)	A	2	Unambiguous	1	P49327	Fatty acid synthase OS=Homo sapiens OX=9606 GN=FASN PE=1 SV=3	P49327	Fatty acid synthase OS=Homo sapiens OX=9606 GN=FASN PE=1 SV=3	1	3	0.778	0	1	1	1146.23	3436.67	3436.65	3.82	0.00438	0/0	0	0	383937	HCD	MS2	24.8189	120	103.347	33871	33861	200821_HELA_MGTG_iNrich_bRP_F10.raw	F1.10	199	1	FALSE	R	R	F1	trypsin	325403	423536	0.434486	0.565514	MGTG	1ST	15	140	1	TRUE	0;12;14;23	123927	NA	NA	NA
High	[R].rYDDPEVQkDIkNVPFkIVR.[A]	HCD	4.84	2.6e-05	8.2e-05	1.02	0.65	1	Sequest HT (2)	4	660.621	1.35	103.763	34041	34041	P38646	Acetyl:2H(3	RYDDPEVQKDIKNVPFKIVR	20	4	103.763	61851	20	N-Term(Acetyl:2H(3));K9(Acetyl:2H(3));K12(Acetyl:2H(3));K17(Acetyl:2H(3))	Acetyl:2H(3)@Any N-term;Acetyl:2H(3)@K;Acetyl:2H(3)@K;Acetyl:2H(3)@K	27	QE	0.710104	Sequest HT	Sequest HT (A2)	A	2	Unambiguous	1	P38646	Stress-70 protein, mitochondrial OS=Homo sapiens OX=9606 GN=HSPA9 PE=1 SV=2	P38646	Stress-70 protein, mitochondrial OS=Homo sapiens OX=9606 GN=HSPA9 PE=1 SV=2	1	4	0.6488	0	1	1	660.621	2639.46	2639.46	1.35	0.00089	0/0	0	0	928330	HCD	MS2	24.1491	120	103.763	34041	34030	200821_HELA_MGTG_iNrich_bRP_F10.raw	F1.10	127	1	FALSE	R	R	F1	trypsin	291201	318882	0.477314	0.522686	MGTG	1ST	15	140	1	TRUE	0;9;12;17	201639	NA	NA	NA
High	[R].rYDDPEVQkDIkNVPFkIVR.[A]	HCD	5.96	1.1e-05	5.9e-08	2.24	0.8	1	Sequest HT (2)	3	880.491	-0.17	103.836	34070	34070	P38646	Acetyl:2H(3	RYDDPEVQKDIKNVPFKIVR	20	3	103.836	61855	20	N-Term(Acetyl:2H(3));K9(Acetyl:2H(3));K12(Acetyl:2H(3));K17(Acetyl:2H(3))	Acetyl:2H(3)@Any N-term;Acetyl:2H(3)@K;Acetyl:2H(3)@K;Acetyl:2H(3)@K	27	QE	0.710691	Sequest HT	Sequest HT (A2)	A	2	Unambiguous	1	P38646	Stress-70 protein, mitochondrial OS=Homo sapiens OX=9606 GN=HSPA9 PE=1 SV=2	P38646	Stress-70 protein, mitochondrial OS=Homo sapiens OX=9606 GN=HSPA9 PE=1 SV=2	1	3	0.7953	0	1	1	880.491	2639.46	2639.46	-0.17	-0.00015	0/0	0	0	14047523	HCD	MS2	3.73418	12.939	103.836	34070	34069	200821_HELA_MGTG_iNrich_bRP_F10.raw	F1.10	129	1	FALSE	R	R	F1	trypsin	7.14822e+06	8.70252e+06	0.450971	0.549029	MGTG	1ST	15	140	1	TRUE	0;9;12;17	3495601	NA	NA	NA
High	[R].rPTPQDSPIFLPVDDTSFR.[W]	HCD	3.64	4.5e-05	0.00013	0.941	0.66	1	Sequest HT (2)	3	745.055	7.68	104.871	34493	34493	P49327	Acetyl:2H(3	RPTPQDSPIFLPVDDTSFR	19	3	104.871	61928	19	N-Term(Acetyl:2H(3))	Acetyl:2H(3)@Any N-term	27	QE	0.718971	Sequest HT	Sequest HT (A2)	A	2	Unambiguous	1	P49327	Fatty acid synthase OS=Homo sapiens OX=9606 GN=FASN PE=1 SV=3	P49327	Fatty acid synthase OS=Homo sapiens OX=9606 GN=FASN PE=1 SV=3	0	3	0.6593	0	1	1	745.055	2233.15	2233.13	7.68	0.00572	0/0	0	0	872180	HCD	MS2	37.2859	28.896	104.871	34493	34485	200821_HELA_MGTG_iNrich_bRP_F10.raw	F1.10	175	1	FALSE	R	R	F1	trypsin	278682	656264	0.298073	0.701927	MGTG	1ST	15	140	1	TRUE	0	233126	202.138	10566.2	0.0453241
High	[R].rkGTDVNVFNTILTTR.[S]	HCD	5.72	1.1e-05	8.7e-06	1.4	0.65	1	Sequest HT (2)	3	642.36	-2.77	106.706	35235	35235	P04083	Acetyl:2H(3	RKGTDVNVFNTILTTR	16	3	106.706	62058	16	N-Term(Acetyl:2H(3));K2(Acetyl:2H(3))	Acetyl:2H(3)@Any N-term;Acetyl:2H(3)@K	27	QE	0.733646	Sequest HT	Sequest HT (A2)	A	2	Unambiguous	1	P04083	Annexin A1 OS=Homo sapiens OX=9606 GN=ANXA1 PE=1 SV=2	P04083	Annexin A1 OS=Homo sapiens OX=9606 GN=ANXA1 PE=1 SV=2	1	3	0.6486	0	1	1	642.36	1925.07	1925.07	-2.77	-0.00178	0/0	0	0	1.33585e+06	HCD	MS2	5.97008	120	106.706	35235	35226	200821_HELA_MGTG_iNrich_bRP_F10.raw	F1.10	136	1	FALSE	R	R	F1	trypsin	252214	275866	0.477606	0.522394	MGTG	1ST	15	140	1	TRUE	0;2	71936.7	202.138	7710.2	0.10718
High	[R].rYDDPEVQkDIkNVPFkIVR.[A]	HCD	5.31	1.1e-05	2.7e-07	1.99	0.7	1	Sequest HT (2)	3	880.491	-0.06	109.623	36388	36388	P38646	Acetyl:2H(3	RYDDPEVQKDIKNVPFKIVR	20	3	109.623	62283	20	N-Term(Acetyl:2H(3));K9(Acetyl:2H(3));K12(Acetyl:2H(3));K17(Acetyl:2H(3))	Acetyl:2H(3)@Any N-term;Acetyl:2H(3)@K;Acetyl:2H(3)@K;Acetyl:2H(3)@K	27	QE	0.756986	Sequest HT	Sequest HT (A2)	A	2	Unambiguous	1	P38646	Stress-70 protein, mitochondrial OS=Homo sapiens OX=9606 GN=HSPA9 PE=1 SV=2	P38646	Stress-70 protein, mitochondrial OS=Homo sapiens OX=9606 GN=HSPA9 PE=1 SV=2	1	3	0.7043	0	1	1	880.491	2639.46	2639.46	-0.06	-5e-05	0/0	0	0	955971	HCD	MS2	58.6044	120	109.623	36388	36381	200821_HELA_MGTG_iNrich_bRP_F10.raw	F1.10	127	1	FALSE	R	R	F1	trypsin	502754	590356	0.45993	0.54007	MGTG	1ST	15	140	1	TRUE	0;9;12;17	254763	202.139	6010.7	0.0235933
High	[R].rYDDPEVQkDIkNVPFkIVR.[A]	HCD	3.83	1.1e-05	1.8e-07	2.06	0.84	1	Sequest HT (2)	2	1320.23	-1.51	109.731	36432	36432	P38646	Acetyl:2H(3	RYDDPEVQKDIKNVPFKIVR	20	2	109.731	62293	20	N-Term(Acetyl:2H(3));K9(Acetyl:2H(3));K12(Acetyl:2H(3));K17(Acetyl:2H(3))	Acetyl:2H(3)@Any N-term;Acetyl:2H(3)@K;Acetyl:2H(3)@K;Acetyl:2H(3)@K	27	QE	0.757848	Sequest HT	Sequest HT (A2)	A	2	Unambiguous	1	P38646	Stress-70 protein, mitochondrial OS=Homo sapiens OX=9606 GN=HSPA9 PE=1 SV=2	P38646	Stress-70 protein, mitochondrial OS=Homo sapiens OX=9606 GN=HSPA9 PE=1 SV=2	1	2	0.8355	0	1	1	1320.23	2639.45	2639.46	-1.51	-0.00199	0/0	0	0	673284	HCD	MS2	0	120	109.731	36432	36420	200821_HELA_MGTG_iNrich_bRP_F10.raw	F1.10	134	1	FALSE	R	R	F1	trypsin	695775	421602	0.622686	0.377314	MGTG	1ST	15	140	1	TRUE	0;9;12;17	497782	202.139	13104.8	0.0263264
High	[R].rQLLAQQLGAESADSIGAVLNSkDEQR.[E]	HCD	2.51	1.1e-05	4.3e-06	1.52	0.52	1	Sequest HT (2)	3	996.53	3.38	112.497	37514	37514	Q9HCE5	Acetyl:2H(3	RQLLAQQLGAESADSIGAVLNSKDEQR	27	3	112.497	62465	27	N-Term(Acetyl:2H(3));K23(Acetyl:2H(3))	Acetyl:2H(3)@Any N-term;Acetyl:2H(3)@K	27	QE	0.779977	Sequest HT	Sequest HT (A2)	A	2	Unambiguous	1	Q9HCE5	N6-adenosine-methyltransferase non-catalytic subunit OS=Homo sapiens OX=9606 GN=METTL14 PE=1 SV=2	Q9HCE5	N6-adenosine-methyltransferase non-catalytic subunit OS=Homo sapiens OX=9606 GN=METTL14 PE=1 SV=2	1	3	0.5219	0	1	1	996.53	2987.58	2987.57	3.38	0.00336	0/0	0	0	1.02182e+06	HCD	MS2	68.998	120	112.497	37514	37512	200821_HELA_MGTG_iNrich_bRP_F10.raw	F1.10	202	1	FALSE	R	R	F1	trypsin	104425	214296	0.327638	0.672362	MGTG	1ST	15	140	1	TRUE	0;23	58124.6	NA	NA	NA
High	[R].rDSHLTLLNQLLQGLR.[Q]	HCD	6.35	1.1e-05	9.9e-08	2.15	0.76	1	Sequest HT (2)	3	641.374	3.06	113.755	38015	38015	Q9NRX2	Acetyl:2H(3	RDSHLTLLNQLLQGLR	16	3	113.755	62538	16	N-Term(Acetyl:2H(3))	Acetyl:2H(3)@Any N-term	27	QE	0.790042	Sequest HT	Sequest HT (A2)	A	2	Unambiguous	1	Q9NRX2	39S ribosomal protein L17, mitochondrial OS=Homo sapiens OX=9606 GN=MRPL17 PE=1 SV=1	Q9NRX2	39S ribosomal protein L17, mitochondrial OS=Homo sapiens OX=9606 GN=MRPL17 PE=1 SV=1	1	3	0.7638	0	1	1	641.374	1922.11	1922.1	3.06	0.00196	0/0	0	0	349935	HCD	MS2	0	120	113.755	38015	38004	200821_HELA_MGTG_iNrich_bRP_F10.raw	F1.10	85	1	FALSE	R	R	F1	trypsin	607033	520120	0.538554	0.461446	MGTG	1ST	15	140	1	TRUE	0	160445	202.138	2268	0.0141357
High	[R].rGkNVVHQLSVTLEDLYNGATR.[K]	HCD	5.82	1.1e-05	2.1e-05	1.26	0.72	1	Sequest HT (2)	4	640.848	-1.15	116.766	39202	39202	P31689	Acetyl:2H(3	RGKNVVHQLSVTLEDLYNGATR	22	4	116.766	62689	22	N-Term(Acetyl:2H(3));K3(Acetyl:2H(3))	Acetyl:2H(3)@Any N-term;Acetyl:2H(3)@K	27	QE	0.814126	Sequest HT	Sequest HT (A2)	A	2	Unambiguous	1	P31689	DnaJ homolog subfamily A member 1 OS=Homo sapiens OX=9606 GN=DNAJA1 PE=1 SV=2	P31689	DnaJ homolog subfamily A member 1 OS=Homo sapiens OX=9606 GN=DNAJA1 PE=1 SV=2	1	4	0.7182	0	1	1	640.848	2560.37	2560.37	-1.15	-0.00074	0/0	0	0	205722	HCD	MS2	0	120	116.766	39202	39191	200821_HELA_MGTG_iNrich_bRP_F10.raw	F1.10	186	1	FALSE	R	R	F1	trypsin	527462	458614	0.534911	0.465089	MGTG	1ST	15	140	1	TRUE	0;3	152211	NA	NA	NA
High	[R].rGkNVVHQLSVTLEDLYNGATR.[K]	HCD	6.72	1.1e-05	8e-10	2.96	0.75	1	Sequest HT (2)	3	854.13	0.61	116.906	39257	39257	P31689	Acetyl:2H(3	RGKNVVHQLSVTLEDLYNGATR	22	3	116.906	62695	22	N-Term(Acetyl:2H(3));K3(Acetyl:2H(3))	Acetyl:2H(3)@Any N-term;Acetyl:2H(3)@K	27	QE	0.815247	Sequest HT	Sequest HT (A2)	A	2	Unambiguous	1	P31689	DnaJ homolog subfamily A member 1 OS=Homo sapiens OX=9606 GN=DNAJA1 PE=1 SV=2	P31689	DnaJ homolog subfamily A member 1 OS=Homo sapiens OX=9606 GN=DNAJA1 PE=1 SV=2	1	3	0.7515	0	1	1	854.13	2560.38	2560.37	0.61	0.00052	0/0	0	0	5.91148e+06	HCD	MS2	1.42141	35.652	116.906	39257	39256	200821_HELA_MGTG_iNrich_bRP_F10.raw	F1.10	175	1	FALSE	R	R	F1	trypsin	3.38394e+06	3.0478e+06	0.526131	0.473869	MGTG	1ST	15	140	1	TRUE	0;3	909733	202.137	24548.3	0.0269841
High	[R].rVLQALEGLkMVEkDQDGGR.[K]	HCD	5.78	1.1e-05	1e-07	2.15	0.73	1	Sequest HT (2)	3	793.099	-1.32	120.064	40488	40488	P39019	Acetyl:2H(3	RVLQALEGLKMVEKDQDGGR	20	3	120.064	62875	20	N-Term(Acetyl:2H(3));K10(Acetyl:2H(3));K14(Acetyl:2H(3))	Acetyl:2H(3)@Any N-term;Acetyl:2H(3)@K;Acetyl:2H(3)@K	27	QE	0.840513	Sequest HT	Sequest HT (A2)	A	2	Unambiguous	1	P39019	40S ribosomal protein S19 OS=Homo sapiens OX=9606 GN=RPS19 PE=1 SV=2	P39019	40S ribosomal protein S19 OS=Homo sapiens OX=9606 GN=RPS19 PE=1 SV=2	1	3	0.7336	0	1	1	793.099	2377.28	2377.29	-1.32	-0.00104	0/0	0	0	309215	HCD	MS2	31.8466	120	120.064	40488	40477	200821_HELA_MGTG_iNrich_bRP_F10.raw	F1.10	170	1	FALSE	R	R	F1	trypsin	387284	800554	0.326041	0.673959	MGTG	1ST	15	140	1	TRUE	0;10;14	128989	NA	NA	NA
High	[R].rVLQALEGLkMVEkDQDGGR.[K]	HCD	4.63	1.1e-05	1.3e-06	1.72	0.76	1	Sequest HT (2)	3	793.099	-1.86	120.603	40694	40694	P39019	Acetyl:2H(3	RVLQALEGLKMVEKDQDGGR	20	3	120.603	62894	20	N-Term(Acetyl:2H(3));K10(Acetyl:2H(3));K14(Acetyl:2H(3))	Acetyl:2H(3)@Any N-term;Acetyl:2H(3)@K;Acetyl:2H(3)@K	27	QE	0.844822	Sequest HT	Sequest HT (A2)	A	2	Unambiguous	1	P39019	40S ribosomal protein S19 OS=Homo sapiens OX=9606 GN=RPS19 PE=1 SV=2	P39019	40S ribosomal protein S19 OS=Homo sapiens OX=9606 GN=RPS19 PE=1 SV=2	1	3	0.7624	0	1	1	793.099	2377.28	2377.29	-1.86	-0.00147	0/0	0	0	2.51394e+06	HCD	MS2	69.6572	120	120.603	40694	40688	200821_HELA_MGTG_iNrich_bRP_F10.raw	F1.10	173	1	FALSE	R	R	F1	trypsin	373048	674394	0.356152	0.643848	MGTG	1ST	15	140	1	TRUE	0;10;14	113930	NA	NA	NA
High	[R].rVLQALEGLkMVEkDQDGGR.[K]	HCD	5.68	1.1e-05	3.2e-08	2.34	0.78	1	Sequest HT (2)	3	793.099	-1.39	121.253	40943	40943	P39019	Acetyl:2H(3	RVLQALEGLKMVEKDQDGGR	20	3	121.253	62929	20	N-Term(Acetyl:2H(3));K10(Acetyl:2H(3));K14(Acetyl:2H(3))	Acetyl:2H(3)@Any N-term;Acetyl:2H(3)@K;Acetyl:2H(3)@K	27	QE	0.850021	Sequest HT	Sequest HT (A2)	A	2	Unambiguous	1	P39019	40S ribosomal protein S19 OS=Homo sapiens OX=9606 GN=RPS19 PE=1 SV=2	P39019	40S ribosomal protein S19 OS=Homo sapiens OX=9606 GN=RPS19 PE=1 SV=2	1	3	0.7799	0	1	1	793.099	2377.28	2377.29	-1.39	-0.0011	0/0	0	0	559761	HCD	MS2	20.3183	120	121.253	40943	40935	200821_HELA_MGTG_iNrich_bRP_F10.raw	F1.10	171	1	FALSE	R	R	F1	trypsin	340467	616524	0.355768	0.644232	MGTG	1ST	15	140	1	TRUE	0;10;14	100972	NA	NA	NA
High	[R].rVLQALEGLkMVEkDQDGGR.[K]	HCD	2.65	0.00032	0.0024	0.477	0.65	1	Sequest HT (2)	2	1189.14	-1.56	121.421	41007	41007	P39019	Acetyl:2H(3	RVLQALEGLKMVEKDQDGGR	20	2	121.421	62936	20	N-Term(Acetyl:2H(3));K10(Acetyl:2H(3));K14(Acetyl:2H(3))	Acetyl:2H(3)@Any N-term;Acetyl:2H(3)@K;Acetyl:2H(3)@K	27	QE	0.851365	Sequest HT	Sequest HT (A2)	A	2	Unambiguous	1	P39019	40S ribosomal protein S19 OS=Homo sapiens OX=9606 GN=RPS19 PE=1 SV=2	P39019	40S ribosomal protein S19 OS=Homo sapiens OX=9606 GN=RPS19 PE=1 SV=2	1	2	0.6491	0	1	1	1189.14	2377.28	2377.29	-1.56	-0.00186	0/0	0	0	534921	HCD	MS2	0	120	121.421	41007	41000	200821_HELA_MGTG_iNrich_bRP_F10.raw	F1.10	174	1	FALSE	R	R	F1	trypsin	51097.4	96111.8	0.347107	0.652893	MGTG	1ST	15	140	1	TRUE	0;10;14	39969.2	NA	NA	NA
High	[R].rVLQALEGLkMVEkDQDGGR.[K]	HCD	5.2	1.1e-05	8.5e-06	1.41	0.75	1	Sequest HT (2)	4	595.077	-0.5	121.431	41011	41011	P39019	Acetyl:2H(3	RVLQALEGLKMVEKDQDGGR	20	4	121.431	62937	20	N-Term(Acetyl:2H(3));K10(Acetyl:2H(3));K14(Acetyl:2H(3))	Acetyl:2H(3)@Any N-term;Acetyl:2H(3)@K;Acetyl:2H(3)@K	27	QE	0.851447	Sequest HT	Sequest HT (A2)	A	2	Unambiguous	1	P39019	40S ribosomal protein S19 OS=Homo sapiens OX=9606 GN=RPS19 PE=1 SV=2	P39019	40S ribosomal protein S19 OS=Homo sapiens OX=9606 GN=RPS19 PE=1 SV=2	1	4	0.75	0	1	1	595.077	2377.28	2377.29	-0.5	-0.0003	0/0	0	0	536149	HCD	MS2	17.2978	120	121.431	41011	41000	200821_HELA_MGTG_iNrich_bRP_F10.raw	F1.10	164	1	FALSE	R	R	F1	trypsin	259018	285057	0.476071	0.523929	MGTG	1ST	15	140	1	TRUE	0;10;14	98125	202.139	2795.6	0.0284902
High	[R].rIQDLIPVLLR.[H]	HCD	3.61	1.8e-05	6.2e-05	1.07	0.57	1	Sequest HT (2)	2	690.942	0.28	121.523	41046	41046	Q96D53	Acetyl:2H(3	RIQDLIPVLLR	11	2	121.523	62944	11	N-Term(Acetyl:2H(3))	Acetyl:2H(3)@Any N-term	27	QE	0.852186	Sequest HT	Sequest HT (A2)	A	2	Unambiguous	1	Q96D53	Atypical kinase COQ8B, mitochondrial OS=Homo sapiens OX=9606 GN=COQ8B PE=1 SV=2	Q96D53	Atypical kinase COQ8B, mitochondrial OS=Homo sapiens OX=9606 GN=COQ8B PE=1 SV=2	1	2	0.5706	0	1	1	690.942	1380.88	1380.88	0.28	0.00019	0/0	0	0	829803	HCD	MS2	0	120	121.523	41046	41039	200821_HELA_MGTG_iNrich_bRP_F10.raw	F1.10	18	1	FALSE	R	R	F1	trypsin	99032.9	142254	0.410436	0.589564	MGTG	1ST	15	140	1	TRUE	0	53461	202.138	13286.5	0.248527
