## Supplementary Data 2 for "Implementing N-terminomics and machine learning to probe *in vivo* Nt-arginylation" (part 3 of 3)

### Sheet: PSMs for Arg-starting peptides (continued)
Confidence	Sequence	ActivationÂ Type	XCorr	Percolator q-Value	Percolator PEP	Percolator SVMScore	Score	Rank	SearchÂ Engine	Charge	PrecursorÂ m/zÂ [Da]	error [ppm]	RT	scan_num	Last Scan	Protein Accessions	nmod	strip_seq	seq_len	charge	rt	index	nAA	Modifications	mods	nce	instrument	rt_norm	Identifying Node Type	Identifying Node	Search ID	Identifying Node No	PSM Ambiguity	Number of Proteins	Master Protein Accessions	Master Protein Descriptions	Protein Accessions	Protein Descriptions	Number of Missed Cleavages	Original Precursor Charge	Delta Score	Delta Cn	Search Engine Rank	Concatenated Rank	mz in Da	MHplus in Da	Theo MHplus in Da	Delta M in ppm	Delta mz in Da	Ions Matched	Matched Ions	Total Ions	Intensity	Activation Type	MS Order	Isolation Interference in Percent	Ion Inject Time in ms	RT in min	Last Scan	Master Scans	Spectrum File	File ID	Peptides Matched	Number of Protein Groups	Contaminant	P1	P1prime	file_id_series	enzyme	bion_int	yion_int	bion_int_perc	yion_int_perc	fraction	replicate	left_time	right_time	nt_arg	artefact_arg	mod_sites	ion_int_relative_max	diagnostic_ion_mz	diagnostic_ion_int	diagnostic_ion_int_relative	FP	spec_FDR	spec_FNR	ms2_filter	rt_norm	rt_pred	fit	lwr	upr	rt_test	position_master	prot_pos_master	gene	prot_name	accession	position	p5p1	reviewed	under100	p1	p2	p3	prot_pos_reposition	sequence_for_fragspec	b_ion_count	y_ion_count	b_y_ttest	pcc_check	rt_check	b_y_ttest_check	p2gv_check	p1r_check	prot_pos_new	cleavage_type	cleavage_score	cleavage_name	dl_score	Localizations	p5p5prime	score_sum	rt_pred_gv
High	[R].rVLQALEGLkMVEkDQDGGR.[K]	HCD	6.06	1.1e-05	1.4e-09	2.86	0.78	1	Sequest HT (2)	3	793.099	-1.31	121.777	41144	41144	P39019	Acetyl:2H(3	RVLQALEGLKMVEKDQDGGR	20	3	121.777	62961	20	N-Term(Acetyl:2H(3));K10(Acetyl:2H(3));K14(Acetyl:2H(3))	Acetyl:2H(3)@Any N-term;Acetyl:2H(3)@K;Acetyl:2H(3)@K	27	QE	0.854218	Sequest HT	Sequest HT (A2)	A	2	Unambiguous	1	P39019	40S ribosomal protein S19 OS=Homo sapiens OX=9606 GN=RPS19 PE=1 SV=2	P39019	40S ribosomal protein S19 OS=Homo sapiens OX=9606 GN=RPS19 PE=1 SV=2	1	3	0.7838	0	1	1	793.099	2377.28	2377.29	-1.31	-0.00104	0/0	0	0	3.61134e+06	HCD	MS2	5.69873	56.675	121.777	41144	41143	200821_HELA_MGTG_iNrich_bRP_F10.raw	F1.10	170	1	FALSE	R	R	F1	trypsin	1.19514e+06	2.25624e+06	0.346279	0.653721	MGTG	1ST	15	140	1	TRUE	0;10;14	386768	202.139	8168.8	0.0211207
High	[R].rVLQALEGLkMVEkDQDGGR.[K]	HCD	5.63	1.1e-05	1.9e-09	2.81	0.87	1	Sequest HT (2)	3	793.103	3.85	122.374	41368	41368	P39019	Acetyl:2H(3	RVLQALEGLKMVEKDQDGGR	20	3	122.374	62980	20	N-Term(Acetyl:2H(3));K10(Acetyl:2H(3));K14(Acetyl:2H(3))	Acetyl:2H(3)@Any N-term;Acetyl:2H(3)@K;Acetyl:2H(3)@K	27	QE	0.858991	Sequest HT	Sequest HT (A2)	A	2	Unambiguous	1	P39019	40S ribosomal protein S19 OS=Homo sapiens OX=9606 GN=RPS19 PE=1 SV=2	P39019	40S ribosomal protein S19 OS=Homo sapiens OX=9606 GN=RPS19 PE=1 SV=2	1	3	0.8703	0	1	1	793.103	2377.29	2377.29	3.85	0.00305	0/0	0	0	3069946	HCD	MS2	34.4277	90.373	122.374	41368	41365	200821_HELA_MGTG_iNrich_bRP_F10.raw	F1.10	152	1	FALSE	R	R	F1	trypsin	435157	786401	0.356231	0.643769	MGTG	1ST	15	140	1	TRUE	0;10;14	146220	202.139	3851.2	0.0263385
High	[R].rRPSPQPSPR.[D]	HCD	2.55	6.8e-05	0.00025	0.822	0.48	1	Sequest HT (2)	3	408.233	-0.31	37.93	6695	6695	Q9UQ35	Acetyl:2H(3	RRPSPQPSPR	10	3	37.93	63353	10	N-Term(Acetyl:2H(3))	Acetyl:2H(3)@Any N-term	27	QE	0.18344	Sequest HT	Sequest HT (A2)	A	2	Unambiguous	1	Q9UQ35	Serine/arginine repetitive matrix protein 2 OS=Homo sapiens OX=9606 GN=SRRM2 PE=1 SV=2	Q9UQ35	Serine/arginine repetitive matrix protein 2 OS=Homo sapiens OX=9606 GN=SRRM2 PE=1 SV=2	1	3	0.4824	0	1	1	408.233	1222.68	1222.68	-0.31	-0.00013	0/0	0	0	197656	HCD	MS2	35.9981	120	37.93	6695	6689	200821_HELA_MGTG_iNrich_bRP_F11.raw	F1.11	128	1	FALSE	R	R	F1	trypsin	40083.3	57980.5	0.408747	0.591253	MGTG	1ST	15	140	1	TRUE	0	35005.3	202.138	1667.5	0.0476356
High	[R].rAQQQAEAERAR.[E]	HCD	4.98	1.1e-05	4.1e-08	2.3	0.61	1	Sequest HT (2)	3	486.925	-0.59	38.5337	6915	6915	Q15149	Acetyl:2H(3	RAQQQAEAERAR	12	3	38.534	63362	12	N-Term(Acetyl:2H(3))	Acetyl:2H(3)@Any N-term	27	QE	0.18827	Sequest HT	Sequest HT (A2)	A	2	Unambiguous	1	Q15149	Plectin OS=Homo sapiens OX=9606 GN=PLEC PE=1 SV=3	Q15149	Plectin OS=Homo sapiens OX=9606 GN=PLEC PE=1 SV=3	2	3	0.6124	0	1	1	486.925	1458.76	1458.76	-0.59	-0.00029	0/0	0	0	2.0388e+06	HCD	MS2	4.17026	53.582	38.5337	6915	6912	200821_HELA_MGTG_iNrich_bRP_F11.raw	F1.11	149	1	FALSE	R	R	F1	trypsin	248980	383855	0.393436	0.606564	MGTG	1ST	15	140	1	TRUE	0	86451.8	202.138	48750.3	0.563902
High	[R].rGGEASGTSDGGPPPSR.[G]	HCD	2.2	0.00042	0.0039	0.414	0.62	1	Sequest HT (2)	3	543.926	-0.67	38.6863	6972	6972	O14641	Acetyl:2H(3	RGGEASGTSDGGPPPSR	17	3	38.686	63366	17	N-Term(Acetyl:2H(3))	Acetyl:2H(3)@Any N-term	27	QE	0.18949	Sequest HT	Sequest HT (A2)	A	2	Unambiguous	1	O14641	Segment polarity protein dishevelled homolog DVL-2 OS=Homo sapiens OX=9606 GN=DVL2 PE=1 SV=1	O14641	Segment polarity protein dishevelled homolog DVL-2 OS=Homo sapiens OX=9606 GN=DVL2 PE=1 SV=1	1	3	0.6182	0	1	1	543.926	1629.76	1629.77	-0.67	-0.00036	0/0	0	0	73736.2	HCD	MS2	68.4548	120	38.6863	6972	6964	200821_HELA_MGTG_iNrich_bRP_F11.raw	F1.11	101	1	FALSE	R	R	F1	trypsin	0	37332.4	0	1	MGTG	1ST	15	140	1	TRUE	0	9268.6	NA	NA	NA
High	[R].rGGEASGTSDGGPPPSR.[G]	HCD	2.27	0.00049	0.0047	0.395	0.55	1	Sequest HT (2)	3	543.928	1.88	39.207	7162	7162	O14641	Acetyl:2H(3	RGGEASGTSDGGPPPSR	17	3	39.207	63373	17	N-Term(Acetyl:2H(3))	Acetyl:2H(3)@Any N-term	27	QE	0.193656	Sequest HT	Sequest HT (A2)	A	2	Unambiguous	1	O14641	Segment polarity protein dishevelled homolog DVL-2 OS=Homo sapiens OX=9606 GN=DVL2 PE=1 SV=1	O14641	Segment polarity protein dishevelled homolog DVL-2 OS=Homo sapiens OX=9606 GN=DVL2 PE=1 SV=1	1	3	0.5507	0	1	1	543.928	1629.77	1629.77	1.88	0.00102	0/0	0	0	63464.8	HCD	MS2	65.7063	120	39.207	7162	7161	200821_HELA_MGTG_iNrich_bRP_F11.raw	F1.11	105	1	FALSE	R	R	F1	trypsin	3549	57276	0.0583477	0.941652	MGTG	1ST	15	140	1	TRUE	0	13572.3	NA	NA	NA
High	[R].rRQGQELSAAR.[Q]	HCD	4.19	1.1e-05	5.7e-06	1.47	0.41	1	Sequest HT (2)	3	439.579	0.11	39.9407	7443	7443	Q04323	Acetyl:2H(3	RRQGQELSAAR	11	3	39.941	63395	11	N-Term(Acetyl:2H(3))	Acetyl:2H(3)@Any N-term	27	QE	0.199526	Sequest HT	Sequest HT (A2)	A	2	Unambiguous	1	Q04323	UBX domain-containing protein 1 OS=Homo sapiens OX=9606 GN=UBXN1 PE=1 SV=2	Q04323	UBX domain-containing protein 1 OS=Homo sapiens OX=9606 GN=UBXN1 PE=1 SV=2	2	3	0.4057	0	1	1	439.579	1316.72	1316.72	0.11	5e-05	0/0	0	0	250886	HCD	MS2	43.466	120	39.9407	7443	7434	200821_HELA_MGTG_iNrich_bRP_F11.raw	F1.11	160	1	FALSE	R	R	F1	trypsin	58737.8	127490	0.315408	0.684592	MGTG	1ST	15	140	1	TRUE	0	36540.7	202.138	2750	0.0752585
High	[R].rRQGQELSAAR.[Q]	HCD	3.39	7.6e-05	0.0003	0.793	0.44	1	Sequest HT (2)	3	439.579	-0.66	40.4753	7638	7638	Q04323	Acetyl:2H(3	RRQGQELSAAR	11	3	40.475	63407	11	N-Term(Acetyl:2H(3))	Acetyl:2H(3)@Any N-term	27	QE	0.203802	Sequest HT	Sequest HT (A2)	A	2	Unambiguous	1	Q04323	UBX domain-containing protein 1 OS=Homo sapiens OX=9606 GN=UBXN1 PE=1 SV=2	Q04323	UBX domain-containing protein 1 OS=Homo sapiens OX=9606 GN=UBXN1 PE=1 SV=2	2	3	0.4395	0	1	1	439.579	1316.72	1316.72	-0.66	-0.00029	0/0	0	0	620793	HCD	MS2	8.44621	105.738	40.4753	7638	7637	200821_HELA_MGTG_iNrich_bRP_F11.raw	F1.11	156	1	FALSE	R	R	F1	trypsin	71802.4	150328	0.323245	0.676755	MGTG	1ST	15	140	1	TRUE	0	46349.9	202.138	1971.7	0.0425395
High	[R].rAPPGGcEER.[E]	HCD	2.51	0.0016	0.016	0.25	0.45	1	Sequest HT (2)	2	587.278	-1.2	41.1633	7905	7905	Q5RKV6	Acetyl:2H(3	RAPPGGCEER	10	2	41.163	63432	10	N-Term(Acetyl:2H(3));C7(Carbamidomethyl)	Acetyl:2H(3)@Any N-term;Carbamidomethyl@C	27	QE	0.209306	Sequest HT	Sequest HT (A2)	A	2	Unambiguous	1	Q5RKV6	Exosome complex component MTR3 OS=Homo sapiens OX=9606 GN=EXOSC6 PE=1 SV=1	Q5RKV6	Exosome complex component MTR3 OS=Homo sapiens OX=9606 GN=EXOSC6 PE=1 SV=1	1	2	0.4462	0	1	1	587.278	1173.55	1173.55	-1.2	-0.00071	0/0	0	0	581307	HCD	MS2	0	120	41.1633	7905	7895	200821_HELA_MGTG_iNrich_bRP_F11.raw	F1.11	75	1	FALSE	R	R	F1	trypsin	57467.3	110411	0.342315	0.657685	MGTG	1ST	15	140	1	TRUE	0;7	31364.8	202.138	26530.1	0.845856
High	[R].rGmDDDRGPR.[R]	HCD	1.59	0.0016	0.017	0.246	0.5	1	Sequest HT (2)	3	412.525	-1.04	41.2643	7945	7945	Q14152	Acetyl:2H(3	RGMDDDRGPR	10	3	41.264	63438	10	N-Term(Acetyl:2H(3));M3(Oxidation)	Acetyl:2H(3)@Any N-term;Oxidation@M	27	QE	0.210114	Sequest HT	Sequest HT (A2)	A	2	Unambiguous	1	Q14152	Eukaryotic translation initiation factor 3 subunit A OS=Homo sapiens OX=9606 GN=EIF3A PE=1 SV=1	Q14152	Eukaryotic translation initiation factor 3 subunit A OS=Homo sapiens OX=9606 GN=EIF3A PE=1 SV=1	2	3	0.5031	0	1	1	412.525	1235.56	1235.56	-1.04	-0.00043	0/0	0	0	220806	HCD	MS2	42.7767	120	41.2643	7945	7934	200821_HELA_MGTG_iNrich_bRP_F11.raw	F1.11	85	1	FALSE	R	R	F1	trypsin	6780.5	128061	0.050285	0.949715	MGTG	1ST	15	140	1	TRUE	0;3	66868.3	202.139	1821.9	0.0272461
High	[R].rGMDDDRGPR.[R]	HCD	2.89	0.0001	0.00046	0.72	0.55	1	Sequest HT (2)	3	407.194	0.54	41.3162	7965	7965	Q14152	Acetyl:2H(3	RGMDDDRGPR	10	3	41.316	63439	10	N-Term(Acetyl:2H(3))	Acetyl:2H(3)@Any N-term	27	QE	0.21053	Sequest HT	Sequest HT (A2)	A	2	Unambiguous	1	Q14152	Eukaryotic translation initiation factor 3 subunit A OS=Homo sapiens OX=9606 GN=EIF3A PE=1 SV=1	Q14152	Eukaryotic translation initiation factor 3 subunit A OS=Homo sapiens OX=9606 GN=EIF3A PE=1 SV=1	2	3	0.5536	0	1	1	407.194	1219.57	1219.57	0.54	0.00022	0/0	0	0	243280	HCD	MS2	32.828	120	41.3162	7965	7960	200821_HELA_MGTG_iNrich_bRP_F11.raw	F1.11	75	1	FALSE	R	R	F1	trypsin	67651.7	231010	0.226516	0.773484	MGTG	1ST	15	140	1	TRUE	0	109726	202.138	7691.6	0.0700981
High	[R].rAVAAQPGR.[K]	HCD	2.07	0.00046	0.0043	0.403	0.37	1	Sequest HT (2)	2	485.785	0.14	42.2469	8315	8315	Q92993	Acetyl:2H(3	RAVAAQPGR	9	2	42.247	63476	9	N-Term(Acetyl:2H(3))	Acetyl:2H(3)@Any N-term	27	QE	0.217975	Sequest HT	Sequest HT (A2)	A	2	Unambiguous	1	Q92993	Histone acetyltransferase KAT5 OS=Homo sapiens OX=9606 GN=KAT5 PE=1 SV=2	Q92993	Histone acetyltransferase KAT5 OS=Homo sapiens OX=9606 GN=KAT5 PE=1 SV=2	1	2	0.3671	0	1	1	485.785	970.562	970.562	0.14	7e-05	0/0	0	0	189539	HCD	MS2	10.288	120	42.2469	8315	8310	200821_HELA_MGTG_iNrich_bRP_F11.raw	F1.11	123	1	FALSE	R	R	F1	trypsin	24064.3	52067.3	0.316088	0.683912	MGTG	1ST	15	140	1	TRUE	0	17916.2	202.138	8029.3	0.448159
High	[R].rRPTkSkGSkSSR.[S]	HCD	2.41	0.00021	0.0012	0.565	0.58	1	Sequest HT (2)	3	552.329	-0.55	42.7938	8529	8529	Q9H4A3	Acetyl:2H(3	RRPTKSKGSKSSR	13	3	42.794	63505	13	N-Term(Acetyl:2H(3));K5(Acetyl:2H(3));K7(Acetyl:2H(3));K10(Acetyl:2H(3))	Acetyl:2H(3)@Any N-term;Acetyl:2H(3)@K;Acetyl:2H(3)@K;Acetyl:2H(3)@K	27	QE	0.22235	Sequest HT	Sequest HT (A2)	A	2	Unambiguous	1	Q9H4A3	Serine/threonine-protein kinase WNK1 OS=Homo sapiens OX=9606 GN=WNK1 PE=1 SV=2	Q9H4A3	Serine/threonine-protein kinase WNK1 OS=Homo sapiens OX=9606 GN=WNK1 PE=1 SV=2	1	3	0.5768	0	1	1	552.329	1654.97	1654.97	-0.55	-0.0003	0/0	0	0	426320	HCD	MS2	24.0578	120	42.7938	8529	8518	200821_HELA_MGTG_iNrich_bRP_F11.raw	F1.11	65	1	FALSE	R	R	F1	trypsin	17343.4	56249.4	0.235667	0.764333	MGTG	1ST	15	140	1	TRUE	0;5;7;10	19562.3	202.138	1183.5	0.060499
High	[R].rkEVESR.[L]	HCD	1.89	0.00087	0.008	0.332	0.24	1	Sequest HT (2)	2	497.282	-2.12	42.8995	8572	8572	Q6NYC8	Acetyl:2H(3	RKEVESR	7	2	42.9	63509	7	N-Term(Acetyl:2H(3));K2(Acetyl:2H(3))	Acetyl:2H(3)@Any N-term;Acetyl:2H(3)@K	27	QE	0.223196	Sequest HT	Sequest HT (A2)	A	2	Unambiguous	1	Q6NYC8	Phostensin OS=Homo sapiens OX=9606 GN=PPP1R18 PE=1 SV=1	Q6NYC8	Phostensin OS=Homo sapiens OX=9606 GN=PPP1R18 PE=1 SV=1	1	2	0.2434	0	1	1	497.282	993.557	993.559	-2.12	-0.00105	0/0	0	0	1.63562e+06	HCD	MS2	11.4954	45.677	42.8995	8572	8570	200821_HELA_MGTG_iNrich_bRP_F11.raw	F1.11	114	1	FALSE	R	R	F1	trypsin	137576	334417	0.291479	0.708521	MGTG	1ST	15	140	1	TRUE	0;2	177926	202.138	23439.9	0.13174
High	[R].rYPSGEER.[C]	HCD	2.28	0.00019	0.00097	0.6	0.43	1	Sequest HT (2)	2	519.756	0.57	43.0629	8637	8637	O00217	Acetyl:2H(3	RYPSGEER	8	2	43.063	63517	8	N-Term(Acetyl:2H(3))	Acetyl:2H(3)@Any N-term	27	QE	0.224503	Sequest HT	Sequest HT (A2)	A	2	Unambiguous	1	O00217	NADH dehydrogenase [ubiquinone] iron-sulfur protein 8, mitochondrial OS=Homo sapiens OX=9606 GN=NDUFS8 PE=1 SV=1	O00217	NADH dehydrogenase [ubiquinone] iron-sulfur protein 8, mitochondrial OS=Homo sapiens OX=9606 GN=NDUFS8 PE=1 SV=1	1	2	0.4342	0	1	1	519.756	1038.5	1038.5	0.57	0.00029	0/0	0	0	1.84612e+06	HCD	MS2	53.2641	34.199	43.0629	8637	8634	200821_HELA_MGTG_iNrich_bRP_F11.raw	F1.11	102	1	FALSE	R	R	F1	trypsin	323580	627650	0.34017	0.65983	MGTG	1ST	15	140	1	TRUE	0	177792	202.138	126380	0.710829
High	[R].rQGGLAGSVRR.[I]	HCD	3.21	4.5e-05	0.00015	0.911	0.5	1	Sequest HT (2)	3	401.236	-0.47	43.1722	8681	8681	Q969G5	Acetyl:2H(3	RQGGLAGSVRR	11	3	43.172	63522	11	N-Term(Acetyl:2H(3))	Acetyl:2H(3)@Any N-term	27	QE	0.225378	Sequest HT	Sequest HT (A2)	A	2	Unambiguous	1	Q969G5	Caveolae-associated protein 3 OS=Homo sapiens OX=9606 GN=CAVIN3 PE=1 SV=3	Q969G5	Caveolae-associated protein 3 OS=Homo sapiens OX=9606 GN=CAVIN3 PE=1 SV=3	2	3	0.4984	0	1	1	401.236	1201.69	1201.7	-0.47	-0.00019	0/0	0	0	284636	HCD	MS2	34.6835	120	43.1722	8681	8673	200821_HELA_MGTG_iNrich_bRP_F11.raw	F1.11	140	1	FALSE	R	R	F1	trypsin	96040.5	216197	0.307588	0.692412	MGTG	1ST	15	140	1	TRUE	0	105255	202.139	18167.3	0.172602
High	[R].rQTIEER.[K]	HCD	2.86	0.00039	0.0034	0.434	0.45	1	Sequest HT (2)	2	488.766	-0.39	43.1917	8689	8689	Q14152	Acetyl:2H(3	RQTIEER	7	2	43.192	63524	7	N-Term(Acetyl:2H(3))	Acetyl:2H(3)@Any N-term	27	QE	0.225534	Sequest HT	Sequest HT (A2)	A	2	Unambiguous	1	Q14152	Eukaryotic translation initiation factor 3 subunit A OS=Homo sapiens OX=9606 GN=EIF3A PE=1 SV=1	Q14152	Eukaryotic translation initiation factor 3 subunit A OS=Homo sapiens OX=9606 GN=EIF3A PE=1 SV=1	1	2	0.4476	0	1	1	488.766	976.525	976.525	-0.39	-0.00019	0/0	0	0	3.65426e+06	HCD	MS2	13.0997	23.669	43.1917	8689	8686	200821_HELA_MGTG_iNrich_bRP_F11.raw	F1.11	165	1	FALSE	R	R	F1	trypsin	500149	999720	0.333462	0.666538	MGTG	1ST	15	140	1	TRUE	0	369921	202.138	125177	0.338387
High	[R].rDRDGYSYGSR.[S]	HCD	2.23	0.0003	0.0021	0.492	0.45	1	Sequest HT (2)	3	459.551	0.5	43.3825	8769	8769	Q13247	Acetyl:2H(3	RDRDGYSYGSR	11	3	43.382	63533	11	N-Term(Acetyl:2H(3))	Acetyl:2H(3)@Any N-term	27	QE	0.22706	Sequest HT	Sequest HT (A2)	A	2	Unambiguous	1	Q13247	Serine/arginine-rich splicing factor 6 OS=Homo sapiens OX=9606 GN=SRSF6 PE=1 SV=2	Q13247	Serine/arginine-rich splicing factor 6 OS=Homo sapiens OX=9606 GN=SRSF6 PE=1 SV=2	2	3	0.4484	0	1	1	459.551	1376.64	1376.64	0.5	0.00023	0/0	0	0	1.61001e+06	HCD	MS2	43.4549	41.751	43.3825	8769	8766	200821_HELA_MGTG_iNrich_bRP_F11.raw	F1.11	94	1	FALSE	R	R	F1	trypsin	212542	390846	0.352248	0.647752	MGTG	1ST	15	140	1	TRUE	0	106781	202.138	8484.6	0.0794579
High	[R].rGAQIQAAR.[E]	HCD	2.16	0.00039	0.0033	0.435	0.43	1	Sequest HT (2)	2	508.297	3.52	43.5891	8851	8851	Q6UWZ7	Acetyl:2H(3	RGAQIQAAR	9	2	43.589	63544	9	N-Term(Acetyl:2H(3))	Acetyl:2H(3)@Any N-term	27	QE	0.228713	Sequest HT	Sequest HT (A2)	A	2	Unambiguous	1	Q6UWZ7	BRCA1-A complex subunit Abraxas 1 OS=Homo sapiens OX=9606 GN=ABRAXAS1 PE=1 SV=2	Q6UWZ7	BRCA1-A complex subunit Abraxas 1 OS=Homo sapiens OX=9606 GN=ABRAXAS1 PE=1 SV=2	1	2	0.4259	0	1	1	508.297	1015.59	1015.58	3.52	0.00179	0/0	0	0	258259	HCD	MS2	53.3634	120	43.5891	8851	8844	200821_HELA_MGTG_iNrich_bRP_F11.raw	F1.11	126	1	FALSE	R	R	F1	trypsin	27597.6	92323.8	0.230131	0.769869	MGTG	1ST	15	140	1	TRUE	0	57434	202.139	9393.7	0.163556
High	[R].rQTIEER.[K]	HCD	1.96	0.0025	0.027	0.19	0.2	1	Sequest HT (2)	2	488.765	-1.54	43.7996	8941	8941	Q14152	Acetyl:2H(3	RQTIEER	7	2	43.8	63564	7	N-Term(Acetyl:2H(3))	Acetyl:2H(3)@Any N-term	27	QE	0.230397	Sequest HT	Sequest HT (A2)	A	2	Unambiguous	1	Q14152	Eukaryotic translation initiation factor 3 subunit A OS=Homo sapiens OX=9606 GN=EIF3A PE=1 SV=1	Q14152	Eukaryotic translation initiation factor 3 subunit A OS=Homo sapiens OX=9606 GN=EIF3A PE=1 SV=1	1	2	0.2041	0	1	1	488.765	976.523	976.525	-1.54	-0.00075	0/0	0	0	660296	HCD	MS2	39.2278	99.464	43.7996	8941	8935	200821_HELA_MGTG_iNrich_bRP_F11.raw	F1.11	183	1	FALSE	R	R	F1	trypsin	45492.6	120533	0.27401	0.72599	MGTG	1ST	15	140	1	TRUE	0	76107.8	202.137	6993.7	0.091892
High	[R].rADDNATIR.[V]	HCD	3	1.8e-05	3.4e-05	1.17	0.6	1	Sequest HT (2)	2	538.779	-0.54	44.0694	9045	9045	O75821	Acetyl:2H(3	RADDNATIR	9	2	44.069	63576	9	N-Term(Acetyl:2H(3))	Acetyl:2H(3)@Any N-term	27	QE	0.232555	Sequest HT	Sequest HT (A2)	A	2	Unambiguous	1	O75821	Eukaryotic translation initiation factor 3 subunit G OS=Homo sapiens OX=9606 GN=EIF3G PE=1 SV=2	O75821	Eukaryotic translation initiation factor 3 subunit G OS=Homo sapiens OX=9606 GN=EIF3G PE=1 SV=2	1	2	0.6	0	1	1	538.779	1076.55	1076.55	-0.54	-0.00029	0/0	0	0	23627636	HCD	MS2	4.57255	3.311	44.0694	9045	9044	200821_HELA_MGTG_iNrich_bRP_F11.raw	F1.11	165	1	FALSE	R	R	F1	trypsin	2.6582e+06	3.39906e+06	0.438845	0.561155	MGTG	1ST	15	140	1	TRUE	0	1429546	202.138	534699	0.374034
High	[R].rGPPPPPR.[S]	HCD	1.64	0.0028	0.031	0.174	0.32	1	Sequest HT (2)	2	459.771	-0.52	44.1706	9088	9088	P38159	Acetyl:2H(3	RGPPPPPR	8	2	44.171	63583	8	N-Term(Acetyl:2H(3))	Acetyl:2H(3)@Any N-term	27	QE	0.233365	Sequest HT	Sequest HT (A2)	A	2	Unambiguous	1	P38159	RNA-binding motif protein, X chromosome OS=Homo sapiens OX=9606 GN=RBMX PE=1 SV=3	P38159	RNA-binding motif protein, X chromosome OS=Homo sapiens OX=9606 GN=RBMX PE=1 SV=3	1	2	0.3171	0	1	1	459.771	918.534	918.535	-0.52	-0.00024	0/0	0	0	698674	HCD	MS2	61.2	50.893	44.1706	9088	9083	200821_HELA_MGTG_iNrich_bRP_F11.raw	F1.11	150	1	FALSE	R	R	F1	trypsin	129572	158066	0.45047	0.54953	MGTG	1ST	15	140	1	TRUE	0	75602.3	202.138	43878.6	0.580387
High	[R].rDPNNYRPR.[I]	HCD	2.15	0.0003	0.0023	0.48	0.44	1	Sequest HT (2)	3	411.549	-0.47	44.1828	9093	9093	P61221	Acetyl:2H(3	RDPNNYRPR	9	3	44.183	63585	9	N-Term(Acetyl:2H(3))	Acetyl:2H(3)@Any N-term	27	QE	0.233462	Sequest HT	Sequest HT (A2)	A	2	Unambiguous	1	P61221	ATP-binding cassette sub-family E member 1 OS=Homo sapiens OX=9606 GN=ABCE1 PE=1 SV=1	P61221	ATP-binding cassette sub-family E member 1 OS=Homo sapiens OX=9606 GN=ABCE1 PE=1 SV=1	1	3	0.4372	0	1	1	411.549	1232.63	1232.63	-0.47	-0.00019	0/0	0	0	423110	HCD	MS2	51.9662	120	44.1828	9093	9083	200821_HELA_MGTG_iNrich_bRP_F11.raw	F1.11	182	1	FALSE	R	R	F1	trypsin	75607.9	148040	0.338067	0.661933	MGTG	1ST	15	140	1	TRUE	0	67719.5	202.138	17140.4	0.253109
High	[R].rALEENR.[L]	HCD	1.73	0.00091	0.0083	0.327	0.36	1	Sequest HT (2)	2	466.753	-0.4	44.2047	9103	9103	Q96G21	Acetyl:2H(3	RALEENR	7	2	44.205	63587	7	N-Term(Acetyl:2H(3))	Acetyl:2H(3)@Any N-term	27	QE	0.233638	Sequest HT	Sequest HT (A2)	A	2	Unambiguous	1	Q96G21	U3 small nucleolar ribonucleoprotein protein IMP4 OS=Homo sapiens OX=9606 GN=IMP4 PE=1 SV=1	Q96G21	U3 small nucleolar ribonucleoprotein protein IMP4 OS=Homo sapiens OX=9606 GN=IMP4 PE=1 SV=1	1	2	0.3642	0	1	1	466.753	932.498	932.499	-0.4	-0.00018	0/0	0	0	580500	HCD	MS2	45.8386	89.215	44.2047	9103	9096	200821_HELA_MGTG_iNrich_bRP_F11.raw	F1.11	187	1	FALSE	R	R	F1	trypsin	37879.7	102880	0.269108	0.730892	MGTG	1ST	15	140	1	TRUE	0	55194.7	202.137	7050.6	0.127741
High	[R].rDQALTEEHAR.[Q]	HCD	4.82	1.1e-05	1.4e-06	1.71	0.58	1	Sequest HT (2)	3	457.566	-0.43	44.3854	9180	9180	P12814	Acetyl:2H(3	RDQALTEEHAR	11	3	44.385	63599	11	N-Term(Acetyl:2H(3))	Acetyl:2H(3)@Any N-term	27	QE	0.235083	Sequest HT	Sequest HT (A2)	A	2	Unambiguous	1	P12814	Alpha-actinin-1 OS=Homo sapiens OX=9606 GN=ACTN1 PE=1 SV=2	P12814	Alpha-actinin-1 OS=Homo sapiens OX=9606 GN=ACTN1 PE=1 SV=2	1	3	0.583	0	1	1	457.566	1370.68	1370.69	-0.43	-0.0002	0/0	0	0	937933	HCD	MS2	17.3785	57.676	44.3854	9180	9174	200821_HELA_MGTG_iNrich_bRP_F11.raw	F1.11	173	1	FALSE	R	R	F1	trypsin	504239	611806	0.451809	0.548191	MGTG	1ST	15	140	1	TRUE	0	212367	202.138	13047.9	0.0614403
High	[R].rkGkDQPESR.[R]	HCD	2.67	0.00019	0.00091	0.61	0.52	1	Sequest HT (2)	2	668.371	1.13	44.4453	9205	9205	P39880	Acetyl:2H(3	RKGKDQPESR	10	2	44.445	63604	10	N-Term(Acetyl:2H(3));K2(Acetyl:2H(3));K4(Acetyl:2H(3))	Acetyl:2H(3)@Any N-term;Acetyl:2H(3)@K;Acetyl:2H(3)@K	27	QE	0.235562	Sequest HT	Sequest HT (A2)	A	2	Unambiguous	1	P39880	Homeobox protein cut-like 1 OS=Homo sapiens OX=9606 GN=CUX1 PE=1 SV=3	P39880	Homeobox protein cut-like 1 OS=Homo sapiens OX=9606 GN=CUX1 PE=1 SV=3	1	2	0.5169	0	1	1	668.371	1335.73	1335.73	1.13	0.00075	0/0	0	0	457103	HCD	MS2	43.2462	120	44.4453	9205	9200	200821_HELA_MGTG_iNrich_bRP_F11.raw	F1.11	164	1	FALSE	R	R	F1	trypsin	109450	144869	0.430365	0.569635	MGTG	1ST	15	140	1	TRUE	0;2;4	64356.8	202.137	12651.8	0.196588
High	[R].rDQALTEEHAR.[Q]	HCD	1.57	0.0042	0.054	0.113	0.52	1	Sequest HT (2)	2	685.844	-2.97	44.5448	9248	9248	P12814	Acetyl:2H(3	RDQALTEEHAR	11	2	44.545	63610	11	N-Term(Acetyl:2H(3))	Acetyl:2H(3)@Any N-term	27	QE	0.236358	Sequest HT	Sequest HT (A2)	A	2	Unambiguous	1	P12814	Alpha-actinin-1 OS=Homo sapiens OX=9606 GN=ACTN1 PE=1 SV=2	P12814	Alpha-actinin-1 OS=Homo sapiens OX=9606 GN=ACTN1 PE=1 SV=2	1	2	0.5159	0	1	1	685.844	1370.68	1370.69	-2.97	-0.00204	0/0	0	0	280688	HCD	MS2	36.3822	120	44.5448	9248	9239	200821_HELA_MGTG_iNrich_bRP_F11.raw	F1.11	159	1	FALSE	R	R	F1	trypsin	17916.1	37030.9	0.326061	0.673939	MGTG	1ST	15	140	1	TRUE	0	24968.2	202.137	2336.3	0.093571
High	[R].rTPRPLTSAR.[A]	HCD	2.93	5e-05	0.00019	0.875	0.49	1	Sequest HT (2)	3	400.573	-0.26	44.5491	9250	9250	P56182	Acetyl:2H(3	RTPRPLTSAR	10	3	44.549	63611	10	N-Term(Acetyl:2H(3))	Acetyl:2H(3)@Any N-term	27	QE	0.236393	Sequest HT	Sequest HT (A2)	A	2	Unambiguous	1	P56182	Ribosomal RNA processing protein 1 homolog A OS=Homo sapiens OX=9606 GN=RRP1 PE=1 SV=1	P56182	Ribosomal RNA processing protein 1 homolog A OS=Homo sapiens OX=9606 GN=RRP1 PE=1 SV=1	1	3	0.4881	0	1	1	400.573	1199.7	1199.7	-0.26	-0.0001	0/0	0	0	240309	HCD	MS2	24.228	120	44.5491	9250	9239	200821_HELA_MGTG_iNrich_bRP_F11.raw	F1.11	79	1	FALSE	R	R	F1	trypsin	55009.9	112334	0.328724	0.671276	MGTG	1ST	15	140	1	TRUE	0	30147.1	202.138	6880.3	0.228224
High	[R].rcDELTR.[K]	HCD	1.64	0.0066	0.088	0.056	0.58	1	Sequest HT (2)	2	497.744	-0.1	44.7318	9329	9329	P17844	Acetyl:2H(3	RCDELTR	7	2	44.732	63620	7	N-Term(Acetyl:2H(3));C2(Carbamidomethyl)	Acetyl:2H(3)@Any N-term;Carbamidomethyl@C	27	QE	0.237854	Sequest HT	Sequest HT (A2)	A	2	Unambiguous	1	P17844	Probable ATP-dependent RNA helicase DDX5 OS=Homo sapiens OX=9606 GN=DDX5 PE=1 SV=1	P17844	Probable ATP-dependent RNA helicase DDX5 OS=Homo sapiens OX=9606 GN=DDX5 PE=1 SV=1	1	2	0.5793	0	1	1	497.744	994.481	994.481	-0.1	-5e-05	0/0	0	0	604620	HCD	MS2	52.3905	59.601	44.7318	9329	9317	200821_HELA_MGTG_iNrich_bRP_F11.raw	F1.11	111	1	FALSE	R	R	F1	trypsin	69894.3	121057	0.366031	0.633969	MGTG	1ST	15	140	1	TRUE	0;2	76492.5	202.138	13398.7	0.175164
High	[R].rkPkGSPR.[V]	HCD	1.96	0.00021	0.0012	0.565	0.58	1	Sequest HT (2)	2	530.832	-0.13	45.0833	9478	9478	Q14839	Acetyl:2H(3	RKPKGSPR	8	2	45.083	63640	8	N-Term(Acetyl:2H(3));K2(Acetyl:2H(3));K4(Acetyl:2H(3))	Acetyl:2H(3)@Any N-term;Acetyl:2H(3)@K;Acetyl:2H(3)@K	27	QE	0.240666	Sequest HT	Sequest HT (A2)	A	2	Unambiguous	1	Q14839	Chromodomain-helicase-DNA-binding protein 4 OS=Homo sapiens OX=9606 GN=CHD4 PE=1 SV=2	Q14839	Chromodomain-helicase-DNA-binding protein 4 OS=Homo sapiens OX=9606 GN=CHD4 PE=1 SV=2	1	2	0.5765	0	1	1	530.832	1060.66	1060.66	-0.13	-7e-05	0/0	0	0	1.14436e+06	HCD	MS2	39.3749	52.752	45.0833	9478	9473	200821_HELA_MGTG_iNrich_bRP_F11.raw	F1.11	55	1	FALSE	R	R	F1	trypsin	190311	231313	0.451376	0.548624	MGTG	1ST	15	140	1	TRUE	0;2;4	125156	202.138	34669	0.277007
High	[R].rkkEEkR.[K]	HCD	3.18	0.00065	0.006	0.366	0.43	1	Sequest HT (2)	2	577.358	0.57	45.2037	9529	9529	Q9H6E4	Acetyl:2H(3	RKKEEKR	7	2	45.204	63646	7	N-Term(Acetyl:2H(3));K2(Acetyl:2H(3));K3(Acetyl:2H(3));K6(Acetyl:2H(3))	Acetyl:2H(3)@Any N-term;Acetyl:2H(3)@K;Acetyl:2H(3)@K;Acetyl:2H(3)@K	27	QE	0.24163	Sequest HT	Sequest HT (A2)	A	2	Unambiguous	1	Q9H6E4	Coiled-coil domain-containing protein 134 OS=Homo sapiens OX=9606 GN=CCDC134 PE=1 SV=1	Q9H6E4	Coiled-coil domain-containing protein 134 OS=Homo sapiens OX=9606 GN=CCDC134 PE=1 SV=1	1	2	0.4277	0	1	1	577.358	1153.71	1153.71	0.57	0.00033	0/0	0	0	1.98344e+06	HCD	MS2	15.3433	41.137	45.2037	9529	9525	200821_HELA_MGTG_iNrich_bRP_F11.raw	F1.11	39	1	FALSE	R	R	F1	trypsin	204595	367812	0.357429	0.642571	MGTG	1ST	15	140	1	TRUE	0;2;3;6	118475	202.139	30385	0.256468
High	[R].rADDNATIR.[V]	HCD	2.35	0.001	0.0096	0.311	0.48	1	Sequest HT (2)	2	538.78	0.43	45.3312	9583	9583	O75821	Acetyl:2H(3	RADDNATIR	9	2	45.331	63658	9	N-Term(Acetyl:2H(3))	Acetyl:2H(3)@Any N-term	27	QE	0.24265	Sequest HT	Sequest HT (A2)	A	2	Unambiguous	1	O75821	Eukaryotic translation initiation factor 3 subunit G OS=Homo sapiens OX=9606 GN=EIF3G PE=1 SV=2	O75821	Eukaryotic translation initiation factor 3 subunit G OS=Homo sapiens OX=9606 GN=EIF3G PE=1 SV=2	1	2	0.4766	0	1	1	538.78	1076.55	1076.55	0.43	0.00023	0/0	0	0	489377	HCD	MS2	50.8837	120	45.3312	9583	9577	200821_HELA_MGTG_iNrich_bRP_F11.raw	F1.11	159	1	FALSE	R	R	F1	trypsin	80659.3	138063	0.368774	0.631226	MGTG	1ST	15	140	1	TRUE	0	68634.2	202.139	14396.9	0.209763
High	[R].rAGcPVPQR.[T]	HCD	2.99	0.00057	0.0053	0.38	0.31	1	Sequest HT (2)	2	543.29	0.84	45.4283	9627	9627	Q8N8D1	Acetyl:2H(3	RAGCPVPQR	9	2	45.428	63665	9	N-Term(Acetyl:2H(3));C4(Carbamidomethyl)	Acetyl:2H(3)@Any N-term;Carbamidomethyl@C	27	QE	0.243426	Sequest HT	Sequest HT (A2)	A	2	Unambiguous	1	Q8N8D1	Programmed cell death protein 7 OS=Homo sapiens OX=9606 GN=PDCD7 PE=1 SV=1	Q8N8D1	Programmed cell death protein 7 OS=Homo sapiens OX=9606 GN=PDCD7 PE=1 SV=1	1	2	0.311	0	1	1	543.29	1085.57	1085.57	0.84	0.00046	0/0	0	0	726663	HCD	MS2	27.8682	102.268	45.4283	9627	9616	200821_HELA_MGTG_iNrich_bRP_F11.raw	F1.11	165	1	FALSE	R	R	F1	trypsin	52059.9	115300	0.311066	0.688934	MGTG	1ST	15	140	1	TRUE	0;4	68730.9	202.138	11918.6	0.17341
High	[R].rkPkGSPR.[V]	HCD	2.12	0.0027	0.03	0.179	0.44	1	Sequest HT (2)	2	530.832	0	45.6216	9708	9708	Q14839	Acetyl:2H(3	RKPKGSPR	8	2	45.622	63684	8	N-Term(Acetyl:2H(3));K2(Acetyl:2H(3));K4(Acetyl:2H(3))	Acetyl:2H(3)@Any N-term;Acetyl:2H(3)@K;Acetyl:2H(3)@K	27	QE	0.244973	Sequest HT	Sequest HT (A2)	A	2	Unambiguous	1	Q14839	Chromodomain-helicase-DNA-binding protein 4 OS=Homo sapiens OX=9606 GN=CHD4 PE=1 SV=2	Q14839	Chromodomain-helicase-DNA-binding protein 4 OS=Homo sapiens OX=9606 GN=CHD4 PE=1 SV=2	1	2	0.4387	0	1	1	530.832	1060.66	1060.66	0	0	0/0	0	0	1.27565e+06	HCD	MS2	23.819	58.762	45.6216	9708	9707	200821_HELA_MGTG_iNrich_bRP_F11.raw	F1.11	55	1	FALSE	R	R	F1	trypsin	82683.9	196430	0.296237	0.703763	MGTG	1ST	15	140	1	TRUE	0;2;4	58963.4	202.138	23334.5	0.395745
High	[R].rEGAAAAPPPER.[E]	HCD	2.34	0.0003	0.0023	0.48	0.38	1	Sequest HT (2)	2	633.835	0.06	45.9993	9869	9869	Q7Z2K6	Acetyl:2H(3	REGAAAAPPPER	12	2	45.999	63706	12	N-Term(Acetyl:2H(3))	Acetyl:2H(3)@Any N-term	27	QE	0.247994	Sequest HT	Sequest HT (A2)	A	2	Unambiguous	1	Q7Z2K6	Endoplasmic reticulum metallopeptidase 1 OS=Homo sapiens OX=9606 GN=ERMP1 PE=1 SV=2	Q7Z2K6	Endoplasmic reticulum metallopeptidase 1 OS=Homo sapiens OX=9606 GN=ERMP1 PE=1 SV=2	1	2	0.3803	0	1	1	633.835	1266.66	1266.66	0.06	4e-05	0/0	0	0	1.91982e+06	HCD	MS2	41.0765	45.021	45.9993	9869	9863	200821_HELA_MGTG_iNrich_bRP_F11.raw	F1.11	150	1	FALSE	R	R	F1	trypsin	134646	241971	0.357514	0.642486	MGTG	1ST	15	140	1	TRUE	0	138704	202.139	32684.5	0.235641
High	[R].rSEGEkIR.[K]	HCD	2.84	0.00068	0.0062	0.361	0.38	1	Sequest HT (2)	2	532.802	0.56	46.1263	9924	9924	O95166	Acetyl:2H(3	RSEGEKIR	8	2	46.126	63715	8	N-Term(Acetyl:2H(3));K6(Acetyl:2H(3))	Acetyl:2H(3)@Any N-term;Acetyl:2H(3)@K	27	QE	0.24901	Sequest HT	Sequest HT (A2)	A	2	Unambiguous	1	O95166	Gamma-aminobutyric acid receptor-associated protein OS=Homo sapiens OX=9606 GN=GABARAP PE=1 SV=1	O95166	Gamma-aminobutyric acid receptor-associated protein OS=Homo sapiens OX=9606 GN=GABARAP PE=1 SV=1	1	2	0.3838	0	1	1	532.802	1064.6	1064.6	0.56	0.0003	0/0	0	0	635446	HCD	MS2	33.2865	120	46.1263	9924	9915	200821_HELA_MGTG_iNrich_bRP_F11.raw	F1.11	124	1	FALSE	R	R	F1	trypsin	97897.1	207420	0.320641	0.679359	MGTG	1ST	15	140	1	TRUE	0;6	93320.6	202.139	28013.4	0.300185
High	[R].rQQQAATSESSQSEASVR.[R]	HCD	4.13	1.1e-05	7.6e-08	2.2	0.64	1	Sequest HT (2)	2	997.983	1.05	46.652	10145	10145	Q7Z6Z7	Acetyl:2H(3	RQQQAATSESSQSEASVR	18	2	46.652	63749	18	N-Term(Acetyl:2H(3))	Acetyl:2H(3)@Any N-term	27	QE	0.253216	Sequest HT	Sequest HT (A2)	A	2	Unambiguous	1	Q7Z6Z7	E3 ubiquitin-protein ligase HUWE1 OS=Homo sapiens OX=9606 GN=HUWE1 PE=1 SV=3	Q7Z6Z7	E3 ubiquitin-protein ligase HUWE1 OS=Homo sapiens OX=9606 GN=HUWE1 PE=1 SV=3	1	2	0.6441	0	1	1	997.983	1994.96	1994.96	1.05	0.00105	0/0	0	0	876230	HCD	MS2	10.2581	120	46.652	10145	10139	200821_HELA_MGTG_iNrich_bRP_F11.raw	F1.11	129	1	FALSE	R	R	F1	trypsin	38441.3	78583.6	0.328488	0.671512	MGTG	1ST	15	140	1	TRUE	0	22612.9	202.138	12078.2	0.534129
High	[R].rQQQAATSESSQSEASVR.[R]	HCD	7.1	1.1e-05	1.5e-07	2.09	0.69	1	Sequest HT (2)	3	665.658	0.83	46.6846	10159	10159	Q7Z6Z7	Acetyl:2H(3	RQQQAATSESSQSEASVR	18	3	46.685	63751	18	N-Term(Acetyl:2H(3))	Acetyl:2H(3)@Any N-term	27	QE	0.253477	Sequest HT	Sequest HT (A2)	A	2	Unambiguous	1	Q7Z6Z7	E3 ubiquitin-protein ligase HUWE1 OS=Homo sapiens OX=9606 GN=HUWE1 PE=1 SV=3	Q7Z6Z7	E3 ubiquitin-protein ligase HUWE1 OS=Homo sapiens OX=9606 GN=HUWE1 PE=1 SV=3	1	3	0.693	0	1	1	665.658	1994.96	1994.96	0.83	0.00055	0/0	0	0	3.29345e+06	HCD	MS2	8.8712	45.215	46.6846	10159	10152	200821_HELA_MGTG_iNrich_bRP_F11.raw	F1.11	132	1	FALSE	R	R	F1	trypsin	1.1641e+06	1.2389e+06	0.484436	0.515564	MGTG	1ST	15	140	1	TRUE	0	264811	202.138	29571.3	0.111669
High	[R].rANkkAkQTGR.[L]	HCD	3.82	1.1e-05	7.9e-07	1.81	0.65	1	Sequest HT (2)	2	719.437	-0.43	47.4587	10477	10477	Q7Z6Z7	Acetyl:2H(3	RANKKAKQTGR	11	2	47.459	63791	11	N-Term(Acetyl:2H(3));K4(Acetyl:2H(3));K5(Acetyl:2H(3));K7(Acetyl:2H(3))	Acetyl:2H(3)@Any N-term;Acetyl:2H(3)@K;Acetyl:2H(3)@K;Acetyl:2H(3)@K	27	QE	0.25967	Sequest HT	Sequest HT (A2)	A	2	Unambiguous	1	Q7Z6Z7	E3 ubiquitin-protein ligase HUWE1 OS=Homo sapiens OX=9606 GN=HUWE1 PE=1 SV=3	Q7Z6Z7	E3 ubiquitin-protein ligase HUWE1 OS=Homo sapiens OX=9606 GN=HUWE1 PE=1 SV=3	1	2	0.6518	0	1	1	719.437	1437.87	1437.87	-0.43	-0.00031	0/0	0	0	512770	HCD	MS2	7.01281	120	47.4587	10477	10466	200821_HELA_MGTG_iNrich_bRP_F11.raw	F1.11	35	1	FALSE	R	R	F1	trypsin	63162.3	120778	0.343384	0.656616	MGTG	1ST	15	140	1	TRUE	0;4;5;7	31204.5	202.137	16620.9	0.532644
High	[R].rmFGGPGTASRPSSSR.[S]	HCD	2.11	0.003	0.034	0.163	0.28	1	Sequest HT (2)	3	571.283	-0.83	47.822	10643	10643	P08670	Acetyl:2H(3	RMFGGPGTASRPSSSR	16	3	47.822	63817	16	N-Term(Acetyl:2H(3));M2(Oxidation)	Acetyl:2H(3)@Any N-term;Oxidation@M	27	QE	0.262576	Sequest HT	Sequest HT (A2)	A	2	Unambiguous	1	P08670	Vimentin OS=Homo sapiens OX=9606 GN=VIM PE=1 SV=4	P08670	Vimentin OS=Homo sapiens OX=9606 GN=VIM PE=1 SV=4	1	3	0.2844	0	1	1	571.283	1711.84	1711.84	-0.83	-0.00047	0/0	0	0	933382	HCD	MS2	78.1238	120	47.822	10643	10635	200821_HELA_MGTG_iNrich_bRP_F11.raw	F1.11	135	1	FALSE	R	R	F1	trypsin	24672	138447	0.151251	0.848749	MGTG	1ST	15	140	1	TRUE	0;2	51437.9	202.138	11334.7	0.220357
High	[R].rkHGkDLSGNkR.[A]	HCD	4.13	1.1e-05	3e-06	1.58	0.57	1	Sequest HT (2)	3	525.975	-0.48	48.4197	10911	10911	P48741; P17066	Acetyl:2H(3	RKHGKDLSGNKR	12	3	48.42	63863	12	N-Term(Acetyl:2H(3));K2(Acetyl:2H(3));K5(Acetyl:2H(3));K11(Acetyl:2H(3))	Acetyl:2H(3)@Any N-term;Acetyl:2H(3)@K;Acetyl:2H(3)@K;Acetyl:2H(3)@K	27	QE	0.267358	Sequest HT	Sequest HT (A2)	A	2	Unambiguous	2	P48741; P17066	Putative heat shock 70 kDa protein 7 OS=Homo sapiens OX=9606 GN=HSPA7 PE=5 SV=2;Heat shock 70 kDa protein 6 OS=Homo sapiens OX=9606 GN=HSPA6 PE=1 SV=2	P48741; P17066	Putative heat shock 70 kDa protein 7 OS=Homo sapiens OX=9606 GN=HSPA7 PE=5 SV=2; Heat shock 70 kDa protein 6 OS=Homo sapiens OX=9606 GN=HSPA6 PE=1 SV=2	1	3	0.5738	0	1	1	525.975	1575.91	1575.91	-0.48	-0.00025	0/0	0	0	18021568	HCD	MS2	26.1261	6.1	48.4197	10911	10908	200821_HELA_MGTG_iNrich_bRP_F11.raw	F1.11	74	2	FALSE	R	R	F1	trypsin	7.20979e+06	6.55602e+06	0.523746	0.476254	MGTG	1ST	15	140	1	TRUE	0;2;5;11	3448795	202.138	216653	0.0628199
High	[R].rAQDSkkPPRAPR.[T]	HCD	2.79	0.00042	0.0038	0.419	0.51	1	Sequest HT (2)	3	547.988	-0.23	48.5463	10971	10971	Q9UGY1	Acetyl:2H(3	RAQDSKKPPRAPR	13	3	48.546	63874	13	N-Term(Acetyl:2H(3));K6(Acetyl:2H(3));K7(Acetyl:2H(3))	Acetyl:2H(3)@Any N-term;Acetyl:2H(3)@K;Acetyl:2H(3)@K	27	QE	0.26837	Sequest HT	Sequest HT (A2)	A	2	Unambiguous	1	Q9UGY1	Nucleolar protein 12 OS=Homo sapiens OX=9606 GN=NOL12 PE=1 SV=1	Q9UGY1	Nucleolar protein 12 OS=Homo sapiens OX=9606 GN=NOL12 PE=1 SV=1	2	3	0.5054	0	1	1	547.988	1641.95	1641.95	-0.23	-0.00013	0/0	0	0	1.29326e+06	HCD	MS2	38.9883	34.598	48.5463	10971	10960	200821_HELA_MGTG_iNrich_bRP_F11.raw	F1.11	99	1	FALSE	R	R	F1	trypsin	82518.4	183142	0.310616	0.689384	MGTG	1ST	15	140	1	TRUE	0;6;7	60509.4	202.141	4626.3	0.0764559
High	[R].rRGEEGHDPkEPEQLR.[K]	HCD	3.87	1.1e-05	1.5e-05	1.31	0.7	1	Sequest HT (2)	4	506.511	-0.2	48.5914	10991	10991	P51991	Acetyl:2H(3	RRGEEGHDPKEPEQLR	16	4	48.591	63876	16	N-Term(Acetyl:2H(3));K10(Acetyl:2H(3))	Acetyl:2H(3)@Any N-term;Acetyl:2H(3)@K	27	QE	0.268731	Sequest HT	Sequest HT (A2)	A	2	Unambiguous	1	P51991	Heterogeneous nuclear ribonucleoprotein A3 OS=Homo sapiens OX=9606 GN=HNRNPA3 PE=1 SV=2	P51991	Heterogeneous nuclear ribonucleoprotein A3 OS=Homo sapiens OX=9606 GN=HNRNPA3 PE=1 SV=2	2	4	0.7028	0	1	1	506.511	2023.02	2023.02	-0.2	-0.0001	0/0	0	0	4282793	HCD	MS2	37.0547	10.726	48.5914	10991	10986	200821_HELA_MGTG_iNrich_bRP_F11.raw	F1.11	154	1	FALSE	R	R	F1	trypsin	1.83231e+06	1.60476e+06	0.533103	0.466897	MGTG	1ST	15	140	1	TRUE	0;10	1419201	NA	NA	NA
High	[R].rRGEEGHDPkEPEQLR.[K]	HCD	4.51	1.1e-05	6.4e-10	3	0.72	1	Sequest HT (2)	3	675.012	-0.1	48.7238	11049	11049	P51991	Acetyl:2H(3	RRGEEGHDPKEPEQLR	16	3	48.724	63887	16	N-Term(Acetyl:2H(3));K10(Acetyl:2H(3))	Acetyl:2H(3)@Any N-term;Acetyl:2H(3)@K	27	QE	0.26979	Sequest HT	Sequest HT (A2)	A	2	Unambiguous	1	P51991	Heterogeneous nuclear ribonucleoprotein A3 OS=Homo sapiens OX=9606 GN=HNRNPA3 PE=1 SV=2	P51991	Heterogeneous nuclear ribonucleoprotein A3 OS=Homo sapiens OX=9606 GN=HNRNPA3 PE=1 SV=2	2	3	0.7206	0	1	1	675.012	2023.02	2023.02	-0.1	-7e-05	0/0	0	0	1.87002e+06	HCD	MS2	9.47522	120	48.7238	11049	11038	200821_HELA_MGTG_iNrich_bRP_F11.raw	F1.11	155	1	FALSE	R	R	F1	trypsin	976199	720908	0.575214	0.424786	MGTG	1ST	15	140	1	TRUE	0;10	785190	202.139	2991.3	0.00380965
High	[R].rTAQEVETYRR.[S]	HCD	3.9	1.8e-05	4.7e-05	1.12	0.46	1	Sequest HT (2)	3	485.257	-0.43	49.1381	11236	11236	P17844	Acetyl:2H(3	RTAQEVETYRR	11	3	49.138	63926	11	N-Term(Acetyl:2H(3))	Acetyl:2H(3)@Any N-term	27	QE	0.273105	Sequest HT	Sequest HT (A2)	A	2	Unambiguous	1	P17844	Probable ATP-dependent RNA helicase DDX5 OS=Homo sapiens OX=9606 GN=DDX5 PE=1 SV=1	P17844	Probable ATP-dependent RNA helicase DDX5 OS=Homo sapiens OX=9606 GN=DDX5 PE=1 SV=1	2	3	0.459	0	1	1	485.257	1453.76	1453.76	-0.43	-0.00021	0/0	0	0	14598812	HCD	MS2	4.66142	6.589	49.1381	11236	11233	200821_HELA_MGTG_iNrich_bRP_F11.raw	F1.11	164	1	FALSE	R	R	F1	trypsin	2.8149e+06	4.37257e+06	0.39164	0.60836	MGTG	1ST	15	140	1	TRUE	0	1035875	202.139	282203	0.27243
High	[R].rTEATDkkTSDQR.[N]	HCD	2.56	4.5e-05	0.00015	0.92	0.49	1	Sequest HT (2)	3	557.627	-0.14	49.5686	11431	11431	Q14244	Acetyl:2H(3	RTEATDKKTSDQR	13	3	49.569	63952	13	N-Term(Acetyl:2H(3));K7(Acetyl:2H(3));K8(Acetyl:2H(3))	Acetyl:2H(3)@Any N-term;Acetyl:2H(3)@K;Acetyl:2H(3)@K	27	QE	0.276549	Sequest HT	Sequest HT (A2)	A	2	Unambiguous	1	Q14244	Ensconsin OS=Homo sapiens OX=9606 GN=MAP7 PE=1 SV=1	Q14244	Ensconsin OS=Homo sapiens OX=9606 GN=MAP7 PE=1 SV=1	1	3	0.4883	0	1	1	557.627	1670.87	1670.87	-0.14	-8e-05	0/0	0	0	2.20084e+06	HCD	MS2	30.3792	32.682	49.5686	11431	11428	200821_HELA_MGTG_iNrich_bRP_F11.raw	F1.11	179	1	FALSE	R	R	F1	trypsin	646540	575252	0.529173	0.470827	MGTG	1ST	15	140	1	TRUE	0;7;8	300659	202.138	8557.7	0.0284632
High	[R].rLEkEER.[K]	HCD	2.44	0.00046	0.0044	0.401	0.17	1	Sequest HT (2)	2	525.296	0.02	49.6099	11452	11452	Q9HAW4	Acetyl:2H(3	RLEKEER	7	2	49.61	63957	7	N-Term(Acetyl:2H(3));K4(Acetyl:2H(3))	Acetyl:2H(3)@Any N-term;Acetyl:2H(3)@K	27	QE	0.276879	Sequest HT	Sequest HT (A2)	A	2	Unambiguous	1	Q9HAW4	Claspin OS=Homo sapiens OX=9606 GN=CLSPN PE=1 SV=3	Q9HAW4	Claspin OS=Homo sapiens OX=9606 GN=CLSPN PE=1 SV=3	1	2	0.168	0	1	1	525.296	1049.59	1049.59	0.02	1e-05	0/0	0	0	892124	HCD	MS2	48.0175	66.932	49.6099	11452	11441	200821_HELA_MGTG_iNrich_bRP_F11.raw	F1.11	133	1	FALSE	R	R	F1	trypsin	141250	343396	0.291449	0.708551	MGTG	1ST	15	140	1	TRUE	0;4	126940	202.138	41113.3	0.323879
High	[R].rRGEEGHDPkEPEQLR.[K]	HCD	3.91	1.8e-05	4e-05	1.14	0.66	1	Sequest HT (2)	4	506.511	-0.51	49.6519	11471	11471	P51991	Acetyl:2H(3	RRGEEGHDPKEPEQLR	16	4	49.652	63960	16	N-Term(Acetyl:2H(3));K10(Acetyl:2H(3))	Acetyl:2H(3)@Any N-term;Acetyl:2H(3)@K	27	QE	0.277215	Sequest HT	Sequest HT (A2)	A	2	Unambiguous	1	P51991	Heterogeneous nuclear ribonucleoprotein A3 OS=Homo sapiens OX=9606 GN=HNRNPA3 PE=1 SV=2	P51991	Heterogeneous nuclear ribonucleoprotein A3 OS=Homo sapiens OX=9606 GN=HNRNPA3 PE=1 SV=2	2	4	0.6598	0	1	1	506.511	2023.02	2023.02	-0.51	-0.00026	0/0	0	0	1.58241e+06	HCD	MS2	10.8369	38.005	49.6519	11471	11467	200821_HELA_MGTG_iNrich_bRP_F11.raw	F1.11	154	1	FALSE	R	R	F1	trypsin	445100	412702	0.518884	0.481116	MGTG	1ST	15	140	1	TRUE	0;10	330568	NA	NA	NA
High	[R].rEEkkRAEkER.[I]	HCD	2.78	3.3e-05	0.00011	0.966	0.34	1	Sequest HT (2)	3	546.981	-0.75	49.6973	11490	11490	Q96A33	Acetyl:2H(3	REEKKRAEKER	11	3	49.697	63965	11	N-Term(Acetyl:2H(3));K4(Acetyl:2H(3));K5(Acetyl:2H(3));K9(Acetyl:2H(3))	Acetyl:2H(3)@Any N-term;Acetyl:2H(3)@K;Acetyl:2H(3)@K;Acetyl:2H(3)@K	27	QE	0.277578	Sequest HT	Sequest HT (A2)	A	2	Unambiguous	1	Q96A33	PAT complex subunit CCDC47 OS=Homo sapiens OX=9606 GN=CCDC47 PE=1 SV=1	Q96A33	PAT complex subunit CCDC47 OS=Homo sapiens OX=9606 GN=CCDC47 PE=1 SV=1	2	3	0.3381	0	1	1	546.981	1638.93	1638.93	-0.75	-0.00041	0/0	0	0	610681	HCD	MS2	47.9004	120	49.6973	11490	11480	200821_HELA_MGTG_iNrich_bRP_F11.raw	F1.11	123	1	FALSE	R	R	F1	trypsin	39244.8	129375	0.232741	0.767259	MGTG	1ST	15	140	1	TRUE	0;4;5;9	40520.1	202.138	5216.6	0.128741
High	[R].rGTLVAER.[E]	HCD	1.53	0.0077	0.1	0.036	0.21	1	Sequest HT (2)	2	473.779	-0.16	50.6881	11907	11907	Q9BR76	Acetyl:2H(3	RGTLVAER	8	2	50.688	64031	8	N-Term(Acetyl:2H(3))	Acetyl:2H(3)@Any N-term	27	QE	0.285505	Sequest HT	Sequest HT (A2)	A	2	Unambiguous	1	Q9BR76	Coronin-1B OS=Homo sapiens OX=9606 GN=CORO1B PE=1 SV=1	Q9BR76	Coronin-1B OS=Homo sapiens OX=9606 GN=CORO1B PE=1 SV=1	1	2	0.2092	0	1	1	473.779	946.551	946.551	-0.16	-8e-05	0/0	0	0	4.55065e+06	HCD	MS2	52.8485	10.122	50.6881	11907	11905	200821_HELA_MGTG_iNrich_bRP_F11.raw	F1.11	139	1	FALSE	R	R	F1	trypsin	360551	681320	0.346061	0.653939	MGTG	1ST	15	140	1	TRUE	0	519044	202.138	67594.2	0.130228
High	[R].rEEAAVDAQQQkR.[S]	HCD	4.56	1.1e-05	1.4e-05	1.33	0.63	1	Sequest HT (2)	3	540.286	0.93	52.3853	12629	12629	Q15149	Acetyl:2H(3	REEAAVDAQQQKR	13	3	52.385	64152	13	N-Term(Acetyl:2H(3));K12(Acetyl:2H(3))	Acetyl:2H(3)@Any N-term;Acetyl:2H(3)@K	27	QE	0.299082	Sequest HT	Sequest HT (A2)	A	2	Unambiguous	1	Q15149	Plectin OS=Homo sapiens OX=9606 GN=PLEC PE=1 SV=3	Q15149	Plectin OS=Homo sapiens OX=9606 GN=PLEC PE=1 SV=3	1	3	0.625	0	1	1	540.286	1618.84	1618.84	0.93	0.0005	0/0	0	0	1.45696e+06	HCD	MS2	3.95774	72.681	52.3853	12629	12626	200821_HELA_MGTG_iNrich_bRP_F11.raw	F1.11	188	1	FALSE	R	R	F1	trypsin	866367	619076	0.583238	0.416762	MGTG	1ST	15	140	1	TRUE	0;12	324758	202.137	11911.4	0.0366778
High	[R].rEEAAVDAQQQkR.[S]	HCD	5.33	1.1e-05	1.6e-09	2.85	0.67	1	Sequest HT (2)	2	809.926	1.62	52.3896	12631	12631	Q15149	Acetyl:2H(3	REEAAVDAQQQKR	13	2	52.39	64153	13	N-Term(Acetyl:2H(3));K12(Acetyl:2H(3))	Acetyl:2H(3)@Any N-term;Acetyl:2H(3)@K	27	QE	0.299117	Sequest HT	Sequest HT (A2)	A	2	Unambiguous	1	Q15149	Plectin OS=Homo sapiens OX=9606 GN=PLEC PE=1 SV=3	Q15149	Plectin OS=Homo sapiens OX=9606 GN=PLEC PE=1 SV=3	1	2	0.6698	0	1	1	809.926	1618.84	1618.84	1.62	0.00131	0/0	0	0	897239	HCD	MS2	6.16348	120	52.3896	12631	12626	200821_HELA_MGTG_iNrich_bRP_F11.raw	F1.11	186	1	FALSE	R	R	F1	trypsin	178194	223875	0.443193	0.556807	MGTG	1ST	15	140	1	TRUE	0;12	92727.6	202.138	17292	0.186482
High	[R].rDEkSHPFTNPR.[W]	HCD	3	0.00021	0.0012	0.571	0.28	1	Sequest HT (2)	3	525.271	-0.73	52.4573	12661	12661	Q86XA9	Acetyl:2H(3	RDEKSHPFTNPR	12	3	52.457	64155	12	N-Term(Acetyl:2H(3));K4(Acetyl:2H(3))	Acetyl:2H(3)@Any N-term;Acetyl:2H(3)@K	27	QE	0.299658	Sequest HT	Sequest HT (A2)	A	2	Unambiguous	1	Q86XA9	HEAT repeat-containing protein 5A OS=Homo sapiens OX=9606 GN=HEATR5A PE=1 SV=2	Q86XA9	HEAT repeat-containing protein 5A OS=Homo sapiens OX=9606 GN=HEATR5A PE=1 SV=2	1	3	0.28	0	1	1	525.271	1573.8	1573.8	-0.73	-0.00038	0/0	0	0	599447	HCD	MS2	35.5506	80.592	52.4573	12661	12652	200821_HELA_MGTG_iNrich_bRP_F11.raw	F1.11	193	1	FALSE	R	R	F1	trypsin	79077.9	201027	0.282315	0.717685	MGTG	1ST	15	140	1	TRUE	0;4	69221.9	202.139	2234.9	0.032286
High	[R].rEEAAVDAQQQkR.[S]	HCD	2.36	0.0011	0.0097	0.309	0.43	1	Sequest HT (2)	2	809.925	0.4	52.7219	12770	12770	Q15149	Acetyl:2H(3	REEAAVDAQQQKR	13	2	52.722	64174	13	N-Term(Acetyl:2H(3));K12(Acetyl:2H(3))	Acetyl:2H(3)@Any N-term;Acetyl:2H(3)@K	27	QE	0.301775	Sequest HT	Sequest HT (A2)	A	2	Unambiguous	1	Q15149	Plectin OS=Homo sapiens OX=9606 GN=PLEC PE=1 SV=3	Q15149	Plectin OS=Homo sapiens OX=9606 GN=PLEC PE=1 SV=3	1	2	0.428	0	1	1	809.925	1618.84	1618.84	0.4	0.00033	0/0	0	0	20377228	HCD	MS2	9.99478	120	52.7219	12770	12758	200821_HELA_MGTG_iNrich_bRP_F11.raw	F1.11	186	1	FALSE	R	R	F1	trypsin	73630.9	100354	0.423203	0.576797	MGTG	1ST	15	140	1	TRUE	0;12	45139.8	202.139	20305.9	0.449845
High	[R].rEEAAVDAQQQkR.[S]	HCD	4.09	1.1e-05	1.6e-08	2.46	0.61	1	Sequest HT (2)	2	809.925	0.77	52.8975	12840	12840	Q15149	Acetyl:2H(3	REEAAVDAQQQKR	13	2	52.898	64185	13	N-Term(Acetyl:2H(3));K12(Acetyl:2H(3))	Acetyl:2H(3)@Any N-term;Acetyl:2H(3)@K	27	QE	0.30318	Sequest HT	Sequest HT (A2)	A	2	Unambiguous	1	Q15149	Plectin OS=Homo sapiens OX=9606 GN=PLEC PE=1 SV=3	Q15149	Plectin OS=Homo sapiens OX=9606 GN=PLEC PE=1 SV=3	1	2	0.6112	0	1	1	809.925	1618.84	1618.84	0.77	0.00063	0/0	0	0	1663372	HCD	MS2	33.4043	120	52.8975	12840	12839	200821_HELA_MGTG_iNrich_bRP_F11.raw	F1.11	189	1	FALSE	R	R	F1	trypsin	123197	150938	0.449403	0.550597	MGTG	1ST	15	140	1	TRUE	0;12	62749.6	202.138	7974.3	0.127081
High	[R].rDYDDMSPR.[R]	HCD	2.98	4.5e-05	0.00015	0.91	0.54	1	Sequest HT (2)	2	600.263	0.4	53.1387	12942	12942	P61978	Acetyl:2H(3	RDYDDMSPR	9	2	53.139	64206	9	N-Term(Acetyl:2H(3))	Acetyl:2H(3)@Any N-term	27	QE	0.30511	Sequest HT	Sequest HT (A2)	A	2	Unambiguous	1	P61978	Heterogeneous nuclear ribonucleoprotein K OS=Homo sapiens OX=9606 GN=HNRNPK PE=1 SV=1	P61978	Heterogeneous nuclear ribonucleoprotein K OS=Homo sapiens OX=9606 GN=HNRNPK PE=1 SV=1	1	2	0.5369	0	1	1	600.263	1199.52	1199.52	0.4	0.00024	0/0	0	0	698983	HCD	MS2	8.57935	116.762	53.1387	12942	12932	200821_HELA_MGTG_iNrich_bRP_F11.raw	F1.11	40	1	FALSE	R	R	F1	trypsin	124150	194333	0.389817	0.610183	MGTG	1ST	15	140	1	TRUE	0	61202.5	202.138	11666.5	0.190621
High	[R].rPLPPAAQER.[D]	HCD	2.2	0.007	0.094	0.048	0.39	1	Sequest HT (2)	2	590.337	0.17	53.6943	13180	13180	P04818	Acetyl:2H(3	RPLPPAAQER	10	2	53.694	64264	10	N-Term(Acetyl:2H(3))	Acetyl:2H(3)@Any N-term	27	QE	0.309554	Sequest HT	Sequest HT (A2)	A	2	Unambiguous	1	P04818	Thymidylate synthase OS=Homo sapiens OX=9606 GN=TYMS PE=1 SV=3	P04818	Thymidylate synthase OS=Homo sapiens OX=9606 GN=TYMS PE=1 SV=3	0	2	0.3864	0	1	1	590.337	1179.67	1179.67	0.17	0.0001	0/0	0	0	3.91114e+06	HCD	MS2	23.1778	21.3	53.6943	13180	13179	200821_HELA_MGTG_iNrich_bRP_F11.raw	F1.11	133	1	FALSE	R	R	F1	trypsin	664541	899898	0.424779	0.575221	MGTG	1ST	15	140	1	TRUE	0	519980	202.138	519980	1
High	[R].rAAELSPEER.[A]	HCD	3.09	3.3e-05	9.7e-05	0.991	0.28	1	Sequest HT (2)	2	601.814	-0.11	53.7178	13191	13191	Q5U5Q3	Acetyl:2H(3	RAAELSPEER	10	2	53.718	64266	10	N-Term(Acetyl:2H(3))	Acetyl:2H(3)@Any N-term	27	QE	0.309742	Sequest HT	Sequest HT (A2)	A	2	Unambiguous	1	Q5U5Q3	RNA-binding E3 ubiquitin-protein ligase MEX3C OS=Homo sapiens OX=9606 GN=MEX3C PE=1 SV=3	Q5U5Q3	RNA-binding E3 ubiquitin-protein ligase MEX3C OS=Homo sapiens OX=9606 GN=MEX3C PE=1 SV=3	1	2	0.2816	0	1	1	601.814	1202.62	1202.62	-0.11	-7e-05	0/0	0	0	520028	HCD	MS2	36.2892	120	53.7178	13191	13179	200821_HELA_MGTG_iNrich_bRP_F11.raw	F1.11	154	1	FALSE	R	R	F1	trypsin	78614.5	171745	0.314007	0.685993	MGTG	1ST	15	140	1	TRUE	0	78643.7	202.138	18763.7	0.238591
High	[R].rIEEEQkSkR.[K]	HCD	4.05	1.1e-05	1.7e-06	1.68	0.56	1	Sequest HT (2)	2	719.404	0.38	54.1702	13388	13388	Q06124	Acetyl:2H(3	RIEEEQKSKR	10	2	54.17	64303	10	N-Term(Acetyl:2H(3));K7(Acetyl:2H(3));K9(Acetyl:2H(3))	Acetyl:2H(3)@Any N-term;Acetyl:2H(3)@K;Acetyl:2H(3)@K	27	QE	0.313362	Sequest HT	Sequest HT (A2)	A	2	Unambiguous	1	Q06124	Tyrosine-protein phosphatase non-receptor type 11 OS=Homo sapiens OX=9606 GN=PTPN11 PE=1 SV=3	Q06124	Tyrosine-protein phosphatase non-receptor type 11 OS=Homo sapiens OX=9606 GN=PTPN11 PE=1 SV=3	1	2	0.5556	0	1	1	719.404	1437.8	1437.8	0.38	0.00027	0/0	0	0	517776	HCD	MS2	0	120	54.1702	13388	13376	200821_HELA_MGTG_iNrich_bRP_F11.raw	F1.11	132	1	FALSE	R	R	F1	trypsin	90215.6	167580	0.349951	0.650049	MGTG	1ST	15	140	1	TRUE	0;7;9	57959.5	202.138	25757.2	0.4444
High	[R].rIEEEQkSkR.[K]	HCD	3.29	0.00027	0.0015	0.534	0.69	1	Sequest HT (2)	3	479.938	0.07	54.2441	13419	13419	Q06124	Acetyl:2H(3	RIEEEQKSKR	10	3	54.244	64308	10	N-Term(Acetyl:2H(3));K7(Acetyl:2H(3));K9(Acetyl:2H(3))	Acetyl:2H(3)@Any N-term;Acetyl:2H(3)@K;Acetyl:2H(3)@K	27	QE	0.313953	Sequest HT	Sequest HT (A2)	A	2	Unambiguous	1	Q06124	Tyrosine-protein phosphatase non-receptor type 11 OS=Homo sapiens OX=9606 GN=PTPN11 PE=1 SV=3	Q06124	Tyrosine-protein phosphatase non-receptor type 11 OS=Homo sapiens OX=9606 GN=PTPN11 PE=1 SV=3	1	3	0.6869	0	1	1	479.938	1437.8	1437.8	0.07	4e-05	0/0	0	0	1.41916e+06	HCD	MS2	11.0646	74.611	54.2441	13419	13415	200821_HELA_MGTG_iNrich_bRP_F11.raw	F1.11	133	1	FALSE	R	R	F1	trypsin	333600	590032	0.361183	0.638817	MGTG	1ST	15	140	1	TRUE	0;7;9	269174	202.138	55616.9	0.20662
High	[R].rEkLkTSR.[D]	HCD	2.12	4.5e-05	0.00015	0.91	0.67	1	Sequest HT (2)	2	576.856	-0.04	54.3345	13457	13457	Q6NZI2	Acetyl:2H(3	REKLKTSR	8	2	54.334	64312	8	N-Term(Acetyl:2H(3));K3(Acetyl:2H(3));K5(Acetyl:2H(3))	Acetyl:2H(3)@Any N-term;Acetyl:2H(3)@K;Acetyl:2H(3)@K	27	QE	0.314676	Sequest HT	Sequest HT (A2)	A	2	Unambiguous	1	Q6NZI2	Caveolae-associated protein 1 OS=Homo sapiens OX=9606 GN=CAVIN1 PE=1 SV=1	Q6NZI2	Caveolae-associated protein 1 OS=Homo sapiens OX=9606 GN=CAVIN1 PE=1 SV=1	1	2	0.6651	0	1	1	576.856	1152.7	1152.7	-0.04	-2e-05	0/0	0	0	9202183	HCD	MS2	45.6475	6.332	54.3345	13457	13456	200821_HELA_MGTG_iNrich_bRP_F11.raw	F1.11	38	1	FALSE	R	R	F1	trypsin	181664	1.27577e+06	0.124646	0.875354	MGTG	1ST	15	140	1	TRUE	0;3;5	644332	202.138	128472	0.199389
High	[R].rMFGGPGTASRPSSSR.[S]	HCD	3.46	0.00039	0.0034	0.433	0.59	1	Sequest HT (2)	3	565.953	0.92	54.5366	13540	13540	P08670	Acetyl:2H(3	RMFGGPGTASRPSSSR	16	3	54.537	64322	16	N-Term(Acetyl:2H(3))	Acetyl:2H(3)@Any N-term	27	QE	0.316293	Sequest HT	Sequest HT (A2)	A	2	Unambiguous	1	P08670	Vimentin OS=Homo sapiens OX=9606 GN=VIM PE=1 SV=4	P08670	Vimentin OS=Homo sapiens OX=9606 GN=VIM PE=1 SV=4	1	3	0.5867	0	1	1	565.953	1695.84	1695.84	0.92	0.00052	0/0	0	0	1.42229e+06	HCD	MS2	2.44694	63.589	54.5366	13540	13536	200821_HELA_MGTG_iNrich_bRP_F11.raw	F1.11	154	1	FALSE	R	R	F1	trypsin	108747	198825	0.353566	0.646434	MGTG	1ST	15	140	1	TRUE	0	61556.5	202.138	41132.7	0.668211
High	[R].rILQQAR.[Q]	HCD	3.08	0.00033	0.0024	0.474	0.34	1	Sequest HT (2)	2	465.29	0.1	54.6727	13604	13604	Q13895	Acetyl:2H(3	RILQQAR	7	2	54.673	64335	7	N-Term(Acetyl:2H(3))	Acetyl:2H(3)@Any N-term	27	QE	0.317382	Sequest HT	Sequest HT (A2)	A	2	Unambiguous	1	Q13895	Bystin OS=Homo sapiens OX=9606 GN=BYSL PE=1 SV=3	Q13895	Bystin OS=Homo sapiens OX=9606 GN=BYSL PE=1 SV=3	1	2	0.3409	0	1	1	465.29	929.572	929.572	0.1	5e-05	0/0	0	0	2.23749e+06	HCD	MS2	0	86.661	54.6727	13604	13601	200821_HELA_MGTG_iNrich_bRP_F11.raw	F1.11	83	1	FALSE	R	R	F1	trypsin	171266	352725	0.326849	0.673151	MGTG	1ST	15	140	1	TRUE	0	155356	202.139	62397.7	0.401644
High	[R].rAADALEEQQR.[C]	HCD	3.34	1.1e-05	1.2e-05	1.35	0.57	1	Sequest HT (2)	2	666.336	-6.6	54.8271	13670	13670	Q14980	Acetyl:2H(3	RAADALEEQQR	11	2	54.827	64348	11	N-Term(Acetyl:2H(3))	Acetyl:2H(3)@Any N-term	27	QE	0.318617	Sequest HT	Sequest HT (A2)	A	2	Unambiguous	1	Q14980	Nuclear mitotic apparatus protein 1 OS=Homo sapiens OX=9606 GN=NUMA1 PE=1 SV=2	Q14980	Nuclear mitotic apparatus protein 1 OS=Homo sapiens OX=9606 GN=NUMA1 PE=1 SV=2	1	2	0.5719	0	1	1	666.336	1331.67	1331.67	-6.6	-0.00439	0/0	0	0	5002076	HCD	MS2	42.2766	13.271	54.8271	13670	13666	200821_HELA_MGTG_iNrich_bRP_F11.raw	F1.11	145	1	FALSE	R	R	F1	trypsin	902063	1392273	0.39317	0.60683	MGTG	1ST	15	140	1	TRUE	0	431736	202.138	138632	0.321103
High	[R].rADcLTQcAAR.[R]	HCD	3.42	1.1e-05	1.5e-06	1.7	0.56	1	Sequest HT (2)	2	683.824	1.25	55.2215	13829	13829	Q8IVL6	Acetyl:2H(3	RADCLTQCAAR	11	2	55.222	64368	11	N-Term(Acetyl:2H(3));C4(Carbamidomethyl);C8(Carbamidomethyl)	Acetyl:2H(3)@Any N-term;Carbamidomethyl@C;Carbamidomethyl@C	27	QE	0.321772	Sequest HT	Sequest HT (A2)	A	2	Unambiguous	1	Q8IVL6	Prolyl 3-hydroxylase 3 OS=Homo sapiens OX=9606 GN=P3H3 PE=1 SV=1	Q8IVL6	Prolyl 3-hydroxylase 3 OS=Homo sapiens OX=9606 GN=P3H3 PE=1 SV=1	1	2	0.5556	0	1	1	683.824	1366.64	1366.64	1.25	0.00085	0/0	0	0	1067322	HCD	MS2	24.1785	120	55.2215	13829	13823	200821_HELA_MGTG_iNrich_bRP_F11.raw	F1.11	110	1	FALSE	R	R	F1	trypsin	108600	211458	0.339313	0.660687	MGTG	1ST	15	140	1	TRUE	0;4;8	83872	202.138	22318.2	0.266098
High	[R].rEELRQPPVkR.[L]	HCD	1.57	0.0022	0.025	0.201	0.15	1	Sequest HT (2)	3	499.965	1.71	55.3253	13874	13874	Q58WW2	Acetyl:2H(3	REELRQPPVKR	11	3	55.325	64374	11	N-Term(Acetyl:2H(3));K10(Acetyl:2H(3))	Acetyl:2H(3)@Any N-term;Acetyl:2H(3)@K	27	QE	0.322602	Sequest HT	Sequest HT (A2)	A	2	Unambiguous	1	Q58WW2	DDB1- and CUL4-associated factor 6 OS=Homo sapiens OX=9606 GN=DCAF6 PE=1 SV=1	Q58WW2	DDB1- and CUL4-associated factor 6 OS=Homo sapiens OX=9606 GN=DCAF6 PE=1 SV=1	2	3	0.1529	0	1	1	499.965	1497.88	1497.88	1.71	0.00085	0/0	0	0	766209	HCD	MS2	45.2975	50.598	55.3253	13874	13862	200821_HELA_MGTG_iNrich_bRP_F11.raw	F1.11	80	1	FALSE	R	R	F1	trypsin	85316.4	223449	0.276315	0.723685	MGTG	1ST	15	140	1	TRUE	0;10	162210	NA	NA	NA
High	[R].rkEEAEQLR.[R]	HCD	2.05	0.00011	0.00054	0.693	0.37	1	Sequest HT (2)	2	624.844	-1.12	55.4894	13950	13950	Q9NQS7	Acetyl:2H(3	RKEEAEQLR	9	2	55.489	64388	9	N-Term(Acetyl:2H(3));K2(Acetyl:2H(3))	Acetyl:2H(3)@Any N-term;Acetyl:2H(3)@K	27	QE	0.323915	Sequest HT	Sequest HT (A2)	A	2	Unambiguous	1	Q9NQS7	Inner centromere protein OS=Homo sapiens OX=9606 GN=INCENP PE=1 SV=3	Q9NQS7	Inner centromere protein OS=Homo sapiens OX=9606 GN=INCENP PE=1 SV=3	1	2	0.3659	0	1	1	624.844	1248.68	1248.68	-1.12	-0.0007	0/0	0	0	1.0977e+06	HCD	MS2	62.7174	75.245	55.4894	13950	13940	200821_HELA_MGTG_iNrich_bRP_F11.raw	F1.11	172	1	FALSE	R	R	F1	trypsin	46720.6	141067	0.248795	0.751205	MGTG	1ST	15	140	1	TRUE	0;2	89088.4	202.138	17616.7	0.197744
High	[R].rSkEITVR.[G]	HCD	2.78	0.0002	0.0011	0.582	0.51	1	Sequest HT (2)	2	539.828	0.04	55.59	13998	13998	P17844	Acetyl:2H(3	RSKEITVR	8	2	55.59	64403	8	N-Term(Acetyl:2H(3));K3(Acetyl:2H(3))	Acetyl:2H(3)@Any N-term;Acetyl:2H(3)@K	27	QE	0.32472	Sequest HT	Sequest HT (A2)	A	2	Unambiguous	1	P17844	Probable ATP-dependent RNA helicase DDX5 OS=Homo sapiens OX=9606 GN=DDX5 PE=1 SV=1	P17844	Probable ATP-dependent RNA helicase DDX5 OS=Homo sapiens OX=9606 GN=DDX5 PE=1 SV=1	1	2	0.5072	0	1	1	539.828	1078.65	1078.65	0.04	2e-05	0/0	0	0	1.28739e+06	HCD	MS2	36.6843	63.14	55.59	13998	13992	200821_HELA_MGTG_iNrich_bRP_F11.raw	F1.11	60	1	FALSE	R	R	F1	trypsin	93110.9	249778	0.271548	0.728452	MGTG	1ST	15	140	1	TRUE	0;3	141707	202.139	17610.7	0.124275
High	[R].rQIkESASQTR.[D]	HCD	3.6	1.1e-05	8.6e-06	1.41	0.68	1	Sequest HT (2)	2	697.387	0.23	55.6716	14035	14035	Q8IUI8	Acetyl:2H(3	RQIKESASQTR	11	2	55.672	64411	11	N-Term(Acetyl:2H(3));K4(Acetyl:2H(3))	Acetyl:2H(3)@Any N-term;Acetyl:2H(3)@K	27	QE	0.325373	Sequest HT	Sequest HT (A2)	A	2	Unambiguous	1	Q8IUI8	Cytokine receptor-like factor 3 OS=Homo sapiens OX=9606 GN=CRLF3 PE=1 SV=2	Q8IUI8	Cytokine receptor-like factor 3 OS=Homo sapiens OX=9606 GN=CRLF3 PE=1 SV=2	1	2	0.6806	0	1	1	697.387	1393.77	1393.77	0.23	0.00016	0/0	0	0	5872757	HCD	MS2	22.9296	20.559	55.6716	14035	14031	200821_HELA_MGTG_iNrich_bRP_F11.raw	F1.11	154	1	FALSE	R	R	F1	trypsin	318144	540631	0.370463	0.629537	MGTG	1ST	15	140	1	TRUE	0;4	249361	202.138	104656	0.419698
High	[R].rLGGGLGGTR.[R]	HCD	2.67	0.00098	0.0088	0.32	0.51	1	Sequest HT (2)	2	494.79	0.15	55.7568	14073	14073	P08621	Acetyl:2H(3	RLGGGLGGTR	10	2	55.757	64422	10	N-Term(Acetyl:2H(3))	Acetyl:2H(3)@Any N-term	27	QE	0.326054	Sequest HT	Sequest HT (A2)	A	2	Unambiguous	1	P08621	U1 small nuclear ribonucleoprotein 70 kDa OS=Homo sapiens OX=9606 GN=SNRNP70 PE=1 SV=2	P08621	U1 small nuclear ribonucleoprotein 70 kDa OS=Homo sapiens OX=9606 GN=SNRNP70 PE=1 SV=2	1	2	0.5094	0	1	1	494.79	988.573	988.573	0.15	8e-05	0/0	0	0	7.86556e+06	HCD	MS2	8.35671	9.277	55.7568	14073	14070	200821_HELA_MGTG_iNrich_bRP_F11.raw	F1.11	122	1	FALSE	R	R	F1	trypsin	401618	1.06047e+06	0.274688	0.725312	MGTG	1ST	15	140	1	TRUE	0	376252	202.138	303020	0.805366
High	[R].rAVkFQR.[A]	HCD	2.31	0.00034	0.0026	0.465	0.39	1	Sequest HT (2)	2	497.807	-0.47	56.1193	14236	14236	P83731	Acetyl:2H(3	RAVKFQR	7	2	56.119	64448	7	N-Term(Acetyl:2H(3));K4(Acetyl:2H(3))	Acetyl:2H(3)@Any N-term;Acetyl:2H(3)@K	27	QE	0.328954	Sequest HT	Sequest HT (A2)	A	2	Unambiguous	1	P83731	60S ribosomal protein L24 OS=Homo sapiens OX=9606 GN=RPL24 PE=1 SV=1	P83731	60S ribosomal protein L24 OS=Homo sapiens OX=9606 GN=RPL24 PE=1 SV=1	1	2	0.3896	0	1	1	497.807	994.606	994.606	-0.47	-0.00023	0/0	0	0	630368	HCD	MS2	27.6755	120	56.1193	14236	14227	200821_HELA_MGTG_iNrich_bRP_F11.raw	F1.11	31	1	FALSE	R	R	F1	trypsin	27171.7	107417	0.201887	0.798113	MGTG	1ST	15	140	1	TRUE	0;4	64017.5	202.139	9258.2	0.14462
High	[R].rkDQFkR.[L]	HCD	2.19	0.00038	0.0033	0.437	0.47	1	Sequest HT (2)	2	556.83	0.16	56.3431	14334	14334	Q9HAV4	Acetyl:2H(3	RKDQFKR	7	2	56.343	64465	7	N-Term(Acetyl:2H(3));K2(Acetyl:2H(3));K6(Acetyl:2H(3))	Acetyl:2H(3)@Any N-term;Acetyl:2H(3)@K;Acetyl:2H(3)@K	27	QE	0.330745	Sequest HT	Sequest HT (A2)	A	2	Unambiguous	1	Q9HAV4	Exportin-5 OS=Homo sapiens OX=9606 GN=XPO5 PE=1 SV=1	Q9HAV4	Exportin-5 OS=Homo sapiens OX=9606 GN=XPO5 PE=1 SV=1	1	2	0.4703	0	1	1	556.83	1112.65	1112.65	0.16	9e-05	0/0	0	0	4147334	HCD	MS2	34.8468	17.295	56.3431	14334	14331	200821_HELA_MGTG_iNrich_bRP_F11.raw	F1.11	77	1	FALSE	R	R	F1	trypsin	420767	598915	0.412645	0.587355	MGTG	1ST	15	140	1	TRUE	0;2;6	252438	202.138	60746.8	0.24064
High	[R].rEGkTDYYAR.[K]	HCD	1.85	0.00046	0.0044	0.4	0.49	1	Sequest HT (2)	2	674.842	-0.07	56.6298	14466	14466	P46777	Acetyl:2H(3	REGKTDYYAR	10	2	56.63	64491	10	N-Term(Acetyl:2H(3));K4(Acetyl:2H(3))	Acetyl:2H(3)@Any N-term;Acetyl:2H(3)@K	27	QE	0.333038	Sequest HT	Sequest HT (A2)	A	2	Unambiguous	1	P46777	60S ribosomal protein L5 OS=Homo sapiens OX=9606 GN=RPL5 PE=1 SV=3	P46777	60S ribosomal protein L5 OS=Homo sapiens OX=9606 GN=RPL5 PE=1 SV=3	1	2	0.4865	0	1	1	674.842	1348.68	1348.68	-0.07	-5e-05	0/0	0	0	1.25258e+06	HCD	MS2	69.9466	28.969	56.6298	14466	14463	200821_HELA_MGTG_iNrich_bRP_F11.raw	F1.11	136	1	FALSE	R	R	F1	trypsin	101815	330814	0.235339	0.764661	MGTG	1ST	15	140	1	TRUE	0;4	201446	202.138	8511	0.0422495
High	[R].rDPAPPGLR.[E]	HCD	1.97	0.00038	0.0032	0.438	0.63	1	Sequest HT (2)	2	512.292	0.2	56.7746	14531	14531	Q14160	Acetyl:2H(3	RDPAPPGLR	9	2	56.775	64503	9	N-Term(Acetyl:2H(3))	Acetyl:2H(3)@Any N-term	27	QE	0.334197	Sequest HT	Sequest HT (A2)	A	2	Unambiguous	1	Q14160	Protein scribble homolog OS=Homo sapiens OX=9606 GN=SCRIB PE=1 SV=5	Q14160	Protein scribble homolog OS=Homo sapiens OX=9606 GN=SCRIB PE=1 SV=5	1	2	0.6294	0	1	1	512.292	1023.58	1023.58	0.2	0.0001	0/0	0	0	6.77115e+06	HCD	MS2	6.93899	11.33	56.7746	14531	14528	200821_HELA_MGTG_iNrich_bRP_F11.raw	F1.11	97	1	FALSE	R	R	F1	trypsin	1.07167e+06	1.18102e+06	0.475729	0.524271	MGTG	1ST	15	140	1	TRUE	0	521247	202.138	190801	0.366047
High	[R].rGFSDSGGGPPAkQR.[D]	HCD	3.76	1.1e-05	1.6e-05	1.3	0.71	1	Sequest HT (2)	3	536.278	-0.08	57.5922	14908	14908	Q9H307	Acetyl:2H(3	RGFSDSGGGPPAKQR	15	3	57.592	64556	15	N-Term(Acetyl:2H(3));K13(Acetyl:2H(3))	Acetyl:2H(3)@Any N-term;Acetyl:2H(3)@K	27	QE	0.340738	Sequest HT	Sequest HT (A2)	A	2	Unambiguous	1	Q9H307	Pinin OS=Homo sapiens OX=9606 GN=PNN PE=1 SV=5	Q9H307	Pinin OS=Homo sapiens OX=9606 GN=PNN PE=1 SV=5	1	3	0.7128	0	1	1	536.278	1606.82	1606.82	-0.08	-4e-05	0/0	0	0	3.62376e+06	HCD	MS2	20.6012	26.291	57.5922	14908	14905	200821_HELA_MGTG_iNrich_bRP_F11.raw	F1.11	149	1	FALSE	R	R	F1	trypsin	668450	1.74501e+06	0.276968	0.723032	MGTG	1ST	15	140	1	TRUE	0;13	740093	202.138	35141.4	0.0474824
High	[R].rAVLQAAR.[M]	HCD	1.64	0.0014	0.014	0.267	0.41	1	Sequest HT (2)	2	465.29	-0.12	57.7609	14991	14991	Q9Y4L1	Acetyl:2H(3	RAVLQAAR	8	2	57.761	64569	8	N-Term(Acetyl:2H(3))	Acetyl:2H(3)@Any N-term	27	QE	0.342087	Sequest HT	Sequest HT (A2)	A	2	Unambiguous	1	Q9Y4L1	Hypoxia up-regulated protein 1 OS=Homo sapiens OX=9606 GN=HYOU1 PE=1 SV=1	Q9Y4L1	Hypoxia up-regulated protein 1 OS=Homo sapiens OX=9606 GN=HYOU1 PE=1 SV=1	1	2	0.4146	0	1	1	465.29	929.572	929.572	-0.12	-5e-05	0/0	0	0	1.84438e+06	HCD	MS2	62.1254	19.762	57.7609	14991	14983	200821_HELA_MGTG_iNrich_bRP_F11.raw	F1.11	83	1	FALSE	R	R	F1	trypsin	105046	517535	0.168727	0.831273	MGTG	1ST	15	140	1	TRUE	0	325867	202.139	31562.8	0.0968578
High	[R].rkQQLAEEEAR.[R]	HCD	2.35	3.3e-05	9.2e-05	1	0.29	1	Sequest HT (2)	2	724.391	-0.97	57.8116	15015	15015	Q27J81	Acetyl:2H(3	RKQQLAEEEAR	11	2	57.812	64572	11	N-Term(Acetyl:2H(3));K2(Acetyl:2H(3))	Acetyl:2H(3)@Any N-term;Acetyl:2H(3)@K	27	QE	0.342493	Sequest HT	Sequest HT (A2)	A	2	Unambiguous	1	Q27J81	Inverted formin-2 OS=Homo sapiens OX=9606 GN=INF2 PE=1 SV=2	Q27J81	Inverted formin-2 OS=Homo sapiens OX=9606 GN=INF2 PE=1 SV=2	1	2	0.2894	0	1	1	724.391	1447.78	1447.78	-0.97	-0.0007	0/0	0	0	2.83892e+06	HCD	MS2	29.9285	25.874	57.8116	15015	15009	200821_HELA_MGTG_iNrich_bRP_F11.raw	F1.11	211	1	FALSE	R	R	F1	trypsin	228587	495088	0.315869	0.684131	MGTG	1ST	15	140	1	TRUE	0;2	205140	202.137	36622.9	0.178527
High	[R].rGPAGGGEkALkR.[L]	HCD	3.23	1.1e-05	1.4e-05	1.33	0.58	1	Sequest HT (2)	2	716.421	-1.75	58.509	15331	15331	Q5C9Z4	Acetyl:2H(3	RGPAGGGEKALKR	13	2	58.509	64615	13	N-Term(Acetyl:2H(3));K9(Acetyl:2H(3));K12(Acetyl:2H(3))	Acetyl:2H(3)@Any N-term;Acetyl:2H(3)@K;Acetyl:2H(3)@K	27	QE	0.348072	Sequest HT	Sequest HT (A2)	A	2	Unambiguous	1	Q5C9Z4	Nucleolar MIF4G domain-containing protein 1 OS=Homo sapiens OX=9606 GN=NOM1 PE=1 SV=1	Q5C9Z4	Nucleolar MIF4G domain-containing protein 1 OS=Homo sapiens OX=9606 GN=NOM1 PE=1 SV=1	1	2	0.5789	0	1	1	716.421	1431.84	1431.84	-1.75	-0.00125	0/0	0	0	2.52801e+06	HCD	MS2	26.0041	94.173	58.509	15331	15321	200821_HELA_MGTG_iNrich_bRP_F11.raw	F1.11	82	1	FALSE	R	R	F1	trypsin	148855	336810	0.306497	0.693503	MGTG	1ST	15	140	1	TRUE	0;9;12	129458	202.138	61741.4	0.476922
High	[R].rPPEDDFR.[HR]	HCD	2.21	0.0063	0.084	0.062	0.5	1	Sequest HT (2)	2	538.764	0.01	58.6191	15382	15382	Q8IXT5	Acetyl:2H(3	RPPEDDFR	8	2	58.619	64629	8	N-Term(Acetyl:2H(3))	Acetyl:2H(3)@Any N-term	27	QE	0.348953	Sequest HT	Sequest HT (A2)	A	2	Unambiguous	1	Q8IXT5	RNA-binding protein 12B OS=Homo sapiens OX=9606 GN=RBM12B PE=1 SV=2	Q8IXT5	RNA-binding protein 12B OS=Homo sapiens OX=9606 GN=RBM12B PE=1 SV=2	0	2	0.5023	0	1	1	538.764	1076.52	1076.52	0.01	0	0/0	0	0	1.03052e+06	HCD	MS2	29.1354	120	58.6191	15382	15373	200821_HELA_MGTG_iNrich_bRP_F11.raw	F1.11	124	1	FALSE	R	R	F1	trypsin	204617	447426	0.313809	0.686191	MGTG	1ST	15	140	1	TRUE	0	194218	202.138	94306.9	0.485573
High	[R].rPSSWRQEkITR.[T]	HCD	2.13	0.00011	0.00047	0.715	0.19	1	Sequest HT (2)	3	545.306	-0.77	58.7055	15422	15422	Q13526	Acetyl:2H(3	RPSSWRQEKITR	12	3	58.706	64635	12	N-Term(Acetyl:2H(3));K9(Acetyl:2H(3))	Acetyl:2H(3)@Any N-term;Acetyl:2H(3)@K	27	QE	0.349644	Sequest HT	Sequest HT (A2)	A	2	Unambiguous	1	Q13526	Peptidyl-prolyl cis-trans isomerase NIMA-interacting 1 OS=Homo sapiens OX=9606 GN=PIN1 PE=1 SV=1	Q13526	Peptidyl-prolyl cis-trans isomerase NIMA-interacting 1 OS=Homo sapiens OX=9606 GN=PIN1 PE=1 SV=1	1	3	0.1925	0	1	1	545.306	1633.9	1633.9	-0.77	-0.00042	0/0	0	0	1.54261e+06	HCD	MS2	21.2763	48.662	58.7055	15422	15412	200821_HELA_MGTG_iNrich_bRP_F11.raw	F1.11	152	1	FALSE	R	R	F1	trypsin	143122	267644	0.348428	0.651572	MGTG	1ST	15	140	1	TRUE	0;9	97768.1	202.138	83637.9	0.855472
High	[R].rkAkELQQAR.[R]	HCD	2.83	1.1e-05	6.6e-06	1.45	0.51	1	Sequest HT (2)	2	681.912	0.1	58.8106	15470	15470	P48444	Acetyl:2H(3	RKAKELQQAR	10	2	58.811	64640	10	N-Term(Acetyl:2H(3));K2(Acetyl:2H(3));K4(Acetyl:2H(3))	Acetyl:2H(3)@Any N-term;Acetyl:2H(3)@K;Acetyl:2H(3)@K	27	QE	0.350485	Sequest HT	Sequest HT (A2)	A	2	Unambiguous	1	P48444	Coatomer subunit delta OS=Homo sapiens OX=9606 GN=ARCN1 PE=1 SV=1	P48444	Coatomer subunit delta OS=Homo sapiens OX=9606 GN=ARCN1 PE=1 SV=1	1	2	0.5088	0	1	1	681.912	1362.82	1362.82	0.1	7e-05	0/0	0	0	4390827	HCD	MS2	36.6972	18.817	58.8106	15470	15464	200821_HELA_MGTG_iNrich_bRP_F11.raw	F1.11	61	1	FALSE	R	R	F1	trypsin	268670	568384	0.320971	0.679029	MGTG	1ST	15	140	1	TRUE	0;2;4	192078	202.139	48706.1	0.253574
High	[R].rNkSTESLQANVQR.[L]	HCD	2.4	1.1e-05	1.9e-06	1.66	0.55	1	Sequest HT (2)	2	860.964	0.16	59.504	15793	15793	P26373	Acetyl:2H(3	RNKSTESLQANVQR	14	2	59.504	64700	14	N-Term(Acetyl:2H(3));K3(Acetyl:2H(3))	Acetyl:2H(3)@Any N-term;Acetyl:2H(3)@K	27	QE	0.356032	Sequest HT	Sequest HT (A2)	A	2	Unambiguous	1	P26373	60S ribosomal protein L13 OS=Homo sapiens OX=9606 GN=RPL13 PE=1 SV=4	P26373	60S ribosomal protein L13 OS=Homo sapiens OX=9606 GN=RPL13 PE=1 SV=4	1	2	0.5542	0	1	1	860.964	1720.92	1720.92	0.16	0.00014	0/0	0	0	7.21752e+06	HCD	MS2	20.4534	12.668	59.504	15793	15789	200821_HELA_MGTG_iNrich_bRP_F11.raw	F1.11	165	1	FALSE	R	R	F1	trypsin	219802	508634	0.301745	0.698255	MGTG	1ST	15	140	1	TRUE	0;3	214366	202.137	25056.4	0.116886
High	[R].rAAcAEkLkR.[L]	HCD	3.95	1.1e-05	1.2e-05	1.35	0.55	1	Sequest HT (2)	2	669.387	-0.06	59.7508	15907	15907	P48634	Acetyl:2H(3	RAACAEKLKR	10	2	59.751	64719	10	N-Term(Acetyl:2H(3));C4(Carbamidomethyl);K7(Acetyl:2H(3));K9(Acetyl:2H(3))	Acetyl:2H(3)@Any N-term;Carbamidomethyl@C;Acetyl:2H(3)@K;Acetyl:2H(3)@K	27	QE	0.358006	Sequest HT	Sequest HT (A2)	A	2	Unambiguous	1	P48634	Protein PRRC2A OS=Homo sapiens OX=9606 GN=PRRC2A PE=1 SV=3	P48634	Protein PRRC2A OS=Homo sapiens OX=9606 GN=PRRC2A PE=1 SV=3	1	2	0.5519	0	1	1	669.387	1337.77	1337.77	-0.06	-4e-05	0/0	0	0	1.26609e+06	HCD	MS2	20.0148	120	59.7508	15907	15906	200821_HELA_MGTG_iNrich_bRP_F11.raw	F1.11	102	1	FALSE	R	R	F1	trypsin	69129.3	181517	0.275804	0.724196	MGTG	1ST	15	140	1	TRUE	0;4;7;9	96195.4	202.139	23287.4	0.242084
High	[R].rISAVSVAQR.[V]	HCD	2.17	0.00044	0.0041	0.41	0.17	1	Sequest HT (2)	2	566.334	-4.9	61.1563	16551	16551	Q7L2E3	Acetyl:2H(3	RISAVSVAQR	10	2	61.156	64855	10	N-Term(Acetyl:2H(3))	Acetyl:2H(3)@Any N-term	27	QE	0.36925	Sequest HT	Sequest HT (A2)	A	2	Unambiguous	1	Q7L2E3	ATP-dependent RNA helicase DHX30 OS=Homo sapiens OX=9606 GN=DHX30 PE=1 SV=1	Q7L2E3	ATP-dependent RNA helicase DHX30 OS=Homo sapiens OX=9606 GN=DHX30 PE=1 SV=1	1	2	0.1659	0	1	1	566.334	1131.66	1131.67	-4.9	-0.00277	0/0	0	0	1299567	HCD	MS2	57.9091	48.533	61.1563	16551	16545	200821_HELA_MGTG_iNrich_bRP_F11.raw	F1.11	90	1	FALSE	R	R	F1	trypsin	95873.4	388361	0.19799	0.80201	MGTG	1ST	15	140	1	TRUE	0	169443	202.138	50978.3	0.300858
High	[R].rIHLELR.[N]	HCD	2.14	0.0011	0.0098	0.308	0.27	1	Sequest HT (2)	2	491.305	0.18	63.8809	17759	17759	P39687; Q92688	Acetyl:2H(3	RIHLELR	7	2	63.881	65077	7	N-Term(Acetyl:2H(3))	Acetyl:2H(3)@Any N-term	27	QE	0.391047	Sequest HT	Sequest HT (A2)	A	2	Unambiguous	2	P39687; Q92688	Acidic leucine-rich nuclear phosphoprotein 32 family member A OS=Homo sapiens OX=9606 GN=ANP32A PE=1 SV=1;Acidic leucine-rich nuclear phosphoprotein 32 family member B OS=Homo sapiens OX=9606 GN=ANP32B PE=1 SV=1	P39687; Q92688	Acidic leucine-rich nuclear phosphoprotein 32 family member A OS=Homo sapiens OX=9606 GN=ANP32A PE=1 SV=1; Acidic leucine-rich nuclear phosphoprotein 32 family member B OS=Homo sapiens OX=9606 GN=ANP32B PE=1 SV=1	1	2	0.271	0	1	1	491.305	981.603	981.603	0.18	9e-05	0/0	0	0	1.00715e+06	HCD	MS2	36.2335	101.037	63.8809	17759	17754	200821_HELA_MGTG_iNrich_bRP_F11.raw	F1.11	58	2	FALSE	R	R	F1	trypsin	123364	301718	0.290213	0.709787	MGTG	1ST	15	140	1	TRUE	0	117341	202.138	20877.6	0.177922
High	[R].rPQYSNPPVQGEVmEGADNQGAGEQGRPVR.[Q]	HCD	2.66	7.6e-05	0.00029	0.799	0.67	1	Sequest HT (2)	3	1095.52	0.99	64.0107	17814	17814	P67809	Acetyl:2H(3	RPQYSNPPVQGEVMEGADNQGAGEQGRPVR	30	3	64.011	65083	30	N-Term(Acetyl:2H(3));M14(Oxidation)	Acetyl:2H(3)@Any N-term;Oxidation@M	27	QE	0.392086	Sequest HT	Sequest HT (A2)	A	2	Unambiguous	1	P67809	Y-box-binding protein 1 OS=Homo sapiens OX=9606 GN=YBX1 PE=1 SV=3	P67809	Y-box-binding protein 1 OS=Homo sapiens OX=9606 GN=YBX1 PE=1 SV=3	0	3	0.6654	0	1	1	1095.52	3284.56	3284.55	0.99	0.00108	0/0	0	0	514346	HCD	MS2	0	120	64.0107	17814	17806	200821_HELA_MGTG_iNrich_bRP_F11.raw	F1.11	188	1	FALSE	R	R	F1	trypsin	113845	175969	0.392822	0.607178	MGTG	1ST	15	140	1	TRUE	0;14	112199	NA	NA	NA
High	[R].rPQYSNPPVQGEVmEGADNQGAGEQGRPVR.[Q]	HCD	4.59	1.1e-05	2.1e-05	1.25	0.59	1	Sequest HT (2)	4	821.896	2.15	64.0456	17830	17830	P67809	Acetyl:2H(3	RPQYSNPPVQGEVMEGADNQGAGEQGRPVR	30	4	64.046	65085	30	N-Term(Acetyl:2H(3));M14(Oxidation)	Acetyl:2H(3)@Any N-term;Oxidation@M	27	QE	0.392365	Sequest HT	Sequest HT (A2)	A	2	Unambiguous	1	P67809	Y-box-binding protein 1 OS=Homo sapiens OX=9606 GN=YBX1 PE=1 SV=3	P67809	Y-box-binding protein 1 OS=Homo sapiens OX=9606 GN=YBX1 PE=1 SV=3	0	4	0.5926	0	1	1	821.896	3284.56	3284.55	2.15	0.00177	0/0	0	0	164221	HCD	MS2	53.1424	120	64.0456	17830	17819	200821_HELA_MGTG_iNrich_bRP_F11.raw	F1.11	186	1	FALSE	R	R	F1	trypsin	303367	238632	0.559719	0.440281	MGTG	1ST	15	140	1	TRUE	0;14	135212	NA	NA	NA
High	[R].rPDQQLQGEGkIIDRRPER.[R]	HCD	3.12	0.0011	0.011	0.297	0.4	1	Sequest HT (2)	4	596.078	-1.04	64.4025	17987	17987	Q8NC51	Acetyl:2H(3	RPDQQLQGEGKIIDRRPER	19	4	64.402	65109	19	N-Term(Acetyl:2H(3));K11(Acetyl:2H(3))	Acetyl:2H(3)@Any N-term;Acetyl:2H(3)@K	27	QE	0.39522	Sequest HT	Sequest HT (A2)	A	2	Unambiguous	1	Q8NC51	Plasminogen activator inhibitor 1 RNA-binding protein OS=Homo sapiens OX=9606 GN=SERBP1 PE=1 SV=2	Q8NC51	Plasminogen activator inhibitor 1 RNA-binding protein OS=Homo sapiens OX=9606 GN=SERBP1 PE=1 SV=2	1	4	0.3974	0	1	1	596.078	2381.29	2381.29	-1.04	-0.00062	0/0	0	0	649131	HCD	MS2	13.5055	120	64.4025	17987	17975	200821_HELA_MGTG_iNrich_bRP_F11.raw	F1.11	158	1	FALSE	R	R	F1	trypsin	137781	80804.8	0.630329	0.369671	MGTG	1ST	15	140	1	TRUE	0;11	65224.8	202.138	26949.4	0.413177
High	[R].rkVLEEEEQR.[R]	HCD	4.35	1.1e-05	2.4e-06	1.62	0.6	1	Sequest HT (2)	2	703.381	-0.55	65.4098	18420	18420	Q05682	Acetyl:2H(3	RKVLEEEEQR	10	2	65.41	65184	10	N-Term(Acetyl:2H(3));K2(Acetyl:2H(3))	Acetyl:2H(3)@Any N-term;Acetyl:2H(3)@K	27	QE	0.403278	Sequest HT	Sequest HT (A2)	A	2	Unambiguous	1	Q05682	Caldesmon OS=Homo sapiens OX=9606 GN=CALD1 PE=1 SV=3	Q05682	Caldesmon OS=Homo sapiens OX=9606 GN=CALD1 PE=1 SV=3	1	2	0.6	0	1	1	703.381	1405.75	1405.76	-0.55	-0.00039	0/0	0	0	3130832	HCD	MS2	15.9002	36.044	65.4098	18420	18411	200821_HELA_MGTG_iNrich_bRP_F11.raw	F1.11	203	1	FALSE	R	R	F1	trypsin	568913	1.00761e+06	0.360865	0.639135	MGTG	1ST	15	140	1	TRUE	0;2	322623	202.138	92130	0.285565
High	[R].rkVLEEEEQR.[R]	HCD	4.12	0.0003	0.002	0.499	0.58	1	Sequest HT (2)	3	469.256	-0.24	65.4928	18457	18457	Q05682	Acetyl:2H(3	RKVLEEEEQR	10	3	65.493	65197	10	N-Term(Acetyl:2H(3));K2(Acetyl:2H(3))	Acetyl:2H(3)@Any N-term;Acetyl:2H(3)@K	27	QE	0.403942	Sequest HT	Sequest HT (A2)	A	2	Unambiguous	1	Q05682	Caldesmon OS=Homo sapiens OX=9606 GN=CALD1 PE=1 SV=3	Q05682	Caldesmon OS=Homo sapiens OX=9606 GN=CALD1 PE=1 SV=3	1	3	0.5801	0	1	1	469.256	1405.75	1405.76	-0.24	-0.00011	0/0	0	0	1.06347e+06	HCD	MS2	28.6663	69.63	65.4928	18457	18450	200821_HELA_MGTG_iNrich_bRP_F11.raw	F1.11	201	1	FALSE	R	R	F1	trypsin	1.07769e+06	912834	0.541411	0.458589	MGTG	1ST	15	140	1	TRUE	0;2	426584	202.138	64647.5	0.151547
High	[R].rPDQQLQGEGkIIDRRPER.[R]	HCD	5.09	2.6e-05	8.2e-05	1.02	0.54	1	Sequest HT (2)	4	596.079	0.37	65.7445	18563	18563	Q8NC51	Acetyl:2H(3	RPDQQLQGEGKIIDRRPER	19	4	65.744	65217	19	N-Term(Acetyl:2H(3));K11(Acetyl:2H(3))	Acetyl:2H(3)@Any N-term;Acetyl:2H(3)@K	27	QE	0.405956	Sequest HT	Sequest HT (A2)	A	2	Unambiguous	1	Q8NC51	Plasminogen activator inhibitor 1 RNA-binding protein OS=Homo sapiens OX=9606 GN=SERBP1 PE=1 SV=2	Q8NC51	Plasminogen activator inhibitor 1 RNA-binding protein OS=Homo sapiens OX=9606 GN=SERBP1 PE=1 SV=2	1	4	0.5383	0	1	1	596.079	2381.29	2381.29	0.37	0.00022	0/0	0	0	2.85646e+06	HCD	MS2	15.5354	112.351	65.7445	18563	18554	200821_HELA_MGTG_iNrich_bRP_F11.raw	F1.11	151	1	FALSE	R	R	F1	trypsin	669203	387416	0.633344	0.366656	MGTG	1ST	15	140	1	TRUE	0;11	217425	202.138	119619	0.550163
High	[R].rkEQEEkAEIkR.[L]	HCD	4.03	1.1e-05	2e-05	1.27	0.5	1	Sequest HT (2)	3	575.329	0.04	65.9644	18654	18654	Q9UQ88; P21127	Acetyl:2H(3	RKEQEEKAEIKR	12	3	65.964	65234	12	N-Term(Acetyl:2H(3));K2(Acetyl:2H(3));K7(Acetyl:2H(3));K11(Acetyl:2H(3))	Acetyl:2H(3)@Any N-term;Acetyl:2H(3)@K;Acetyl:2H(3)@K;Acetyl:2H(3)@K	27	QE	0.407715	Sequest HT	Sequest HT (A2)	A	2	Unambiguous	2	P21127	Cyclin-dependent kinase 11B OS=Homo sapiens OX=9606 GN=CDK11B PE=1 SV=4	Q9UQ88; P21127	Cyclin-dependent kinase 11A OS=Homo sapiens OX=9606 GN=CDK11A PE=1 SV=4; Cyclin-dependent kinase 11B OS=Homo sapiens OX=9606 GN=CDK11B PE=1 SV=4	1	3	0.4988	0	1	1	575.329	1723.97	1723.97	0.04	2e-05	0/0	0	0	1.11404e+06	HCD	MS2	33.3838	88.804	65.9644	18654	18645	200821_HELA_MGTG_iNrich_bRP_F11.raw	F1.11	115	1	FALSE	R	R	F1	trypsin	314081	741996	0.297404	0.702596	MGTG	1ST	15	140	1	TRUE	0;2;7;11	231584	202.139	19792	0.0854635
High	[R].rkEQEEkAEIkR.[L]	HCD	4.91	1.1e-05	6.1e-08	2.23	0.55	1	Sequest HT (2)	2	862.492	2.81	65.9887	18664	18664	Q9UQ88; P21127	Acetyl:2H(3	RKEQEEKAEIKR	12	2	65.989	65237	12	N-Term(Acetyl:2H(3));K2(Acetyl:2H(3));K7(Acetyl:2H(3));K11(Acetyl:2H(3))	Acetyl:2H(3)@Any N-term;Acetyl:2H(3)@K;Acetyl:2H(3)@K;Acetyl:2H(3)@K	27	QE	0.40791	Sequest HT	Sequest HT (A2)	A	2	Unambiguous	2	P21127	Cyclin-dependent kinase 11B OS=Homo sapiens OX=9606 GN=CDK11B PE=1 SV=4	Q9UQ88; P21127	Cyclin-dependent kinase 11A OS=Homo sapiens OX=9606 GN=CDK11A PE=1 SV=4; Cyclin-dependent kinase 11B OS=Homo sapiens OX=9606 GN=CDK11B PE=1 SV=4	1	2	0.5519	0	1	1	862.492	1723.98	1723.97	2.81	0.00242	0/0	0	0	1.29602e+06	HCD	MS2	18.1254	120	65.9887	18664	18658	200821_HELA_MGTG_iNrich_bRP_F11.raw	F1.11	108	1	FALSE	R	R	F1	trypsin	162928	260130	0.385119	0.614881	MGTG	1ST	15	140	1	TRUE	0;2;7;11	68791.7	202.138	20017.5	0.290987
High	[R].rPQYSNPPVQGEVMEGADNQGAGEQGRPVR.[Q]	HCD	5.88	1.1e-05	2.7e-10	3.14	0.73	1	Sequest HT (2)	4	817.896	1.3	66.4924	18871	18871	P67809	Acetyl:2H(3	RPQYSNPPVQGEVMEGADNQGAGEQGRPVR	30	4	66.492	65287	30	N-Term(Acetyl:2H(3))	Acetyl:2H(3)@Any N-term	27	QE	0.411939	Sequest HT	Sequest HT (A2)	A	2	Unambiguous	1	P67809	Y-box-binding protein 1 OS=Homo sapiens OX=9606 GN=YBX1 PE=1 SV=3	P67809	Y-box-binding protein 1 OS=Homo sapiens OX=9606 GN=YBX1 PE=1 SV=3	0	4	0.7262	0	1	1	817.896	3268.56	3268.56	1.3	0.00107	0/0	0	0	790405	HCD	MS2	18.5943	120	66.4924	18871	18866	200821_HELA_MGTG_iNrich_bRP_F11.raw	F1.11	185	1	FALSE	R	R	F1	trypsin	773141	951968	0.448169	0.551831	MGTG	1ST	15	140	1	TRUE	0	363653	NA	NA	NA
High	[R].rkATQVGEkTPkDESANQEEPEAR.[V]	HCD	7.2	1.1e-05	2.3e-09	2.78	0.82	1	Sequest HT (2)	3	960.157	-0.46	66.9473	19064	19064	P50552	Acetyl:2H(3	RKATQVGEKTPKDESANQEEPEAR	24	3	66.947	65331	24	N-Term(Acetyl:2H(3));K2(Acetyl:2H(3));K9(Acetyl:2H(3));K12(Acetyl:2H(3))	Acetyl:2H(3)@Any N-term;Acetyl:2H(3)@K;Acetyl:2H(3)@K;Acetyl:2H(3)@K	27	QE	0.415578	Sequest HT	Sequest HT (A2)	A	2	Unambiguous	1	P50552	Vasodilator-stimulated phosphoprotein OS=Homo sapiens OX=9606 GN=VASP PE=1 SV=3	P50552	Vasodilator-stimulated phosphoprotein OS=Homo sapiens OX=9606 GN=VASP PE=1 SV=3	1	3	0.8236	0	1	1	960.157	2878.46	2878.46	-0.46	-0.00044	0/0	0	0	2.4271e+06	HCD	MS2	3.79382	115.274	66.9473	19064	19061	200821_HELA_MGTG_iNrich_bRP_F11.raw	F1.11	207	1	FALSE	R	R	F1	trypsin	1.21037e+06	1.74295e+06	0.409834	0.590166	MGTG	1ST	15	140	1	TRUE	0;2;9;12	387172	202.136	16837.6	0.0434887
High	[R].rGASkkALSkASPNTR.[S]	HCD	4.38	9.6e-05	0.00042	0.735	0.69	1	Sequest HT (2)	3	618.03	-1.03	67.3464	19236	19236	Q14980	Acetyl:2H(3	RGASKKALSKASPNTR	16	3	67.346	65370	16	N-Term(Acetyl:2H(3));K5(Acetyl:2H(3));K6(Acetyl:2H(3));K10(Acetyl:2H(3))	Acetyl:2H(3)@Any N-term;Acetyl:2H(3)@K;Acetyl:2H(3)@K;Acetyl:2H(3)@K	27	QE	0.418771	Sequest HT	Sequest HT (A2)	A	2	Unambiguous	1	Q14980	Nuclear mitotic apparatus protein 1 OS=Homo sapiens OX=9606 GN=NUMA1 PE=1 SV=2	Q14980	Nuclear mitotic apparatus protein 1 OS=Homo sapiens OX=9606 GN=NUMA1 PE=1 SV=2	1	3	0.6895	0	1	1	618.03	1852.08	1852.08	-1.03	-0.00064	0/0	0	0	530383	HCD	MS2	11.4652	120	67.3464	19236	19230	200821_HELA_MGTG_iNrich_bRP_F11.raw	F1.11	64	1	FALSE	R	R	F1	trypsin	114298	234912	0.327305	0.672695	MGTG	1ST	15	140	1	TRUE	0;5;6;10	49148.1	NA	NA	NA
High	[R].rkEELVkkR.[I]	HCD	3.67	1.8e-05	4.2e-05	1.14	0.47	1	Sequest HT (2)	2	683.433	-0.76	67.4161	19263	19263	Q68D10	Acetyl:2H(3	RKEELVKKR	9	2	67.416	65377	9	N-Term(Acetyl:2H(3));K2(Acetyl:2H(3));K7(Acetyl:2H(3));K8(Acetyl:2H(3))	Acetyl:2H(3)@Any N-term;Acetyl:2H(3)@K;Acetyl:2H(3)@K;Acetyl:2H(3)@K	27	QE	0.419329	Sequest HT	Sequest HT (A2)	A	2	Unambiguous	1	Q68D10	Protein SPT2 homolog OS=Homo sapiens OX=9606 GN=SPTY2D1 PE=1 SV=3	Q68D10	Protein SPT2 homolog OS=Homo sapiens OX=9606 GN=SPTY2D1 PE=1 SV=3	1	2	0.4741	0	1	1	683.433	1365.86	1365.86	-0.76	-0.00052	0/0	0	0	1724972	HCD	MS2	20.8185	120	67.4161	19263	19258	200821_HELA_MGTG_iNrich_bRP_F11.raw	F1.11	19	1	FALSE	R	R	F1	trypsin	97950.4	291842	0.251289	0.748711	MGTG	1ST	15	140	1	TRUE	0;2;7;8	95200.8	202.138	31793.9	0.333967
High	[R].rGASkkALSkASPNTR.[S]	HCD	2.56	1.8e-05	6.1e-05	1.07	0.75	1	Sequest HT (2)	2	926.544	0.49	67.4592	19280	19280	Q14980	Acetyl:2H(3	RGASKKALSKASPNTR	16	2	67.459	65379	16	N-Term(Acetyl:2H(3));K5(Acetyl:2H(3));K6(Acetyl:2H(3));K10(Acetyl:2H(3))	Acetyl:2H(3)@Any N-term;Acetyl:2H(3)@K;Acetyl:2H(3)@K;Acetyl:2H(3)@K	27	QE	0.419674	Sequest HT	Sequest HT (A2)	A	2	Unambiguous	1	Q14980	Nuclear mitotic apparatus protein 1 OS=Homo sapiens OX=9606 GN=NUMA1 PE=1 SV=2	Q14980	Nuclear mitotic apparatus protein 1 OS=Homo sapiens OX=9606 GN=NUMA1 PE=1 SV=2	1	2	0.7461	0	1	1	926.544	1852.08	1852.08	0.49	0.00046	0/0	0	0	569986	HCD	MS2	11.1487	120	67.4592	19280	19271	200821_HELA_MGTG_iNrich_bRP_F11.raw	F1.11	58	1	FALSE	R	R	F1	trypsin	10463.1	74527	0.12311	0.87689	MGTG	1ST	15	140	1	TRUE	0;5;6;10	14377.2	202.138	3137.2	0.218207
High	[R].rkEELVkkR.[I]	HCD	4.18	0.00021	0.0012	0.567	0.46	1	Sequest HT (2)	3	455.957	-1.67	67.584	19331	19331	Q68D10	Acetyl:2H(3	RKEELVKKR	9	3	67.584	65386	9	N-Term(Acetyl:2H(3));K2(Acetyl:2H(3));K7(Acetyl:2H(3));K8(Acetyl:2H(3))	Acetyl:2H(3)@Any N-term;Acetyl:2H(3)@K;Acetyl:2H(3)@K;Acetyl:2H(3)@K	27	QE	0.420672	Sequest HT	Sequest HT (A2)	A	2	Unambiguous	1	Q68D10	Protein SPT2 homolog OS=Homo sapiens OX=9606 GN=SPTY2D1 PE=1 SV=3	Q68D10	Protein SPT2 homolog OS=Homo sapiens OX=9606 GN=SPTY2D1 PE=1 SV=3	1	3	0.4641	0	1	1	455.957	1365.86	1365.86	-1.67	-0.00076	0/0	0	0	1.30462e+06	HCD	MS2	25.9462	120	67.584	19331	19323	200821_HELA_MGTG_iNrich_bRP_F11.raw	F1.11	20	1	FALSE	R	R	F1	trypsin	252809	487294	0.341586	0.658414	MGTG	1ST	15	140	1	TRUE	0;2;7;8	187041	202.142	6057.8	0.0323875
High	[R].rLDAEEAEIR.[Q]	HCD	2.86	5e-05	0.00019	0.872	0.56	1	Sequest HT (2)	2	623.826	-1.5	67.7124	19382	19382	Q5VT06	Acetyl:2H(3	RLDAEEAEIR	10	2	67.712	65392	10	N-Term(Acetyl:2H(3))	Acetyl:2H(3)@Any N-term	27	QE	0.421699	Sequest HT	Sequest HT (A2)	A	2	Unambiguous	1	Q5VT06	Centrosome-associated protein 350 OS=Homo sapiens OX=9606 GN=CEP350 PE=1 SV=1	Q5VT06	Centrosome-associated protein 350 OS=Homo sapiens OX=9606 GN=CEP350 PE=1 SV=1	1	2	0.5629	0	1	1	623.826	1246.64	1246.65	-1.5	-0.00094	0/0	0	0	887848	HCD	MS2	12.5871	120	67.7124	19382	19376	200821_HELA_MGTG_iNrich_bRP_F11.raw	F1.11	175	1	FALSE	R	R	F1	trypsin	130509	285447	0.313757	0.686243	MGTG	1ST	15	140	1	TRUE	0	103094	202.139	13419	0.130163
High	[R].rGASkkALSkASPNTR.[S]	HCD	3.41	5.6e-05	0.00021	0.854	0.67	1	Sequest HT (2)	3	618.03	-1.63	67.8579	19442	19442	Q14980	Acetyl:2H(3	RGASKKALSKASPNTR	16	3	67.858	65406	16	N-Term(Acetyl:2H(3));K5(Acetyl:2H(3));K6(Acetyl:2H(3));K10(Acetyl:2H(3))	Acetyl:2H(3)@Any N-term;Acetyl:2H(3)@K;Acetyl:2H(3)@K;Acetyl:2H(3)@K	27	QE	0.422863	Sequest HT	Sequest HT (A2)	A	2	Unambiguous	1	Q14980	Nuclear mitotic apparatus protein 1 OS=Homo sapiens OX=9606 GN=NUMA1 PE=1 SV=2	Q14980	Nuclear mitotic apparatus protein 1 OS=Homo sapiens OX=9606 GN=NUMA1 PE=1 SV=2	1	3	0.6716	0	1	1	618.03	1852.08	1852.08	-1.63	-0.001	0/0	0	0	866330	HCD	MS2	62.2773	50.598	67.8579	19442	19441	200821_HELA_MGTG_iNrich_bRP_F11.raw	F1.11	61	1	FALSE	R	R	F1	trypsin	143725	325432	0.306348	0.693652	MGTG	1ST	15	140	1	TRUE	0;5;6;10	82694.3	NA	NA	NA
High	[R].rRPENPkPQDGkETkAADPPAENSSAPEAEQGGAE.[-]	HCD	3.24	3.3e-05	9.9e-05	0.988	0.65	1	Sequest HT (2)	4	960.468	0.22	68.1937	19581	19581	P67809	Acetyl:2H(3	RRPENPKPQDGKETKAADPPAENSSAPEAEQGGAE	35	4	68.194	65439	35	N-Term(Acetyl:2H(3));K7(Acetyl:2H(3));K12(Acetyl:2H(3));K15(Acetyl:2H(3))	Acetyl:2H(3)@Any N-term;Acetyl:2H(3)@K;Acetyl:2H(3)@K;Acetyl:2H(3)@K	27	QE	0.42555	Sequest HT	Sequest HT (A2)	A	2	Unambiguous	1	P67809	Y-box-binding protein 1 OS=Homo sapiens OX=9606 GN=YBX1 PE=1 SV=3	P67809	Y-box-binding protein 1 OS=Homo sapiens OX=9606 GN=YBX1 PE=1 SV=3	1	4	0.6543	0	1	1	960.468	3838.85	3838.85	0.22	0.00021	0/0	0	0	268785	HCD	MS2	0	120	68.1937	19581	19571	200821_HELA_MGTG_iNrich_bRP_F11.raw	F1.11	178	1	FALSE	R	R	F1	trypsin	286482	43583.6	0.867955	0.132045	MGTG	1ST	15	140	1	TRUE	0;7;12;15	160049	NA	NA	NA
High	[R].rNPDTQWITkPVHkHR.[E]	HCD	5.58	1.8e-05	4.5e-05	1.13	0.75	1	Sequest HT (2)	4	537.8	-0.26	68.5768	19745	19745	P61313	Acetyl:2H(3	RNPDTQWITKPVHKHR	16	4	68.577	65479	16	N-Term(Acetyl:2H(3));K10(Acetyl:2H(3));K14(Acetyl:2H(3))	Acetyl:2H(3)@Any N-term;Acetyl:2H(3)@K;Acetyl:2H(3)@K	27	QE	0.428614	Sequest HT	Sequest HT (A2)	A	2	Unambiguous	1	P61313	60S ribosomal protein L15 OS=Homo sapiens OX=9606 GN=RPL15 PE=1 SV=2	P61313	60S ribosomal protein L15 OS=Homo sapiens OX=9606 GN=RPL15 PE=1 SV=2	1	4	0.7491	0	1	1	537.8	2148.18	2148.18	-0.26	-0.00014	0/0	0	0	1.64104e+06	HCD	MS2	11.2549	120	68.5768	19745	19740	200821_HELA_MGTG_iNrich_bRP_F11.raw	F1.11	119	1	FALSE	R	R	F1	trypsin	390827	746964	0.343496	0.656504	MGTG	1ST	15	140	1	TRUE	0;10;14	248183	202.138	20717.2	0.0834755
High	[R].rRPENPkPQDGkETkAADPPAENSSAPEAEQGGAE.[-]	HCD	4.61	1.1e-05	9.5e-07	1.78	0.67	1	Sequest HT (2)	4	960.467	-0.73	68.7328	19807	19807	P67809	Acetyl:2H(3	RRPENPKPQDGKETKAADPPAENSSAPEAEQGGAE	35	4	68.733	65493	35	N-Term(Acetyl:2H(3));K7(Acetyl:2H(3));K12(Acetyl:2H(3));K15(Acetyl:2H(3))	Acetyl:2H(3)@Any N-term;Acetyl:2H(3)@K;Acetyl:2H(3)@K;Acetyl:2H(3)@K	27	QE	0.429862	Sequest HT	Sequest HT (A2)	A	2	Unambiguous	1	P67809	Y-box-binding protein 1 OS=Homo sapiens OX=9606 GN=YBX1 PE=1 SV=3	P67809	Y-box-binding protein 1 OS=Homo sapiens OX=9606 GN=YBX1 PE=1 SV=3	1	4	0.6746	0	1	1	960.467	3838.85	3838.85	-0.73	-0.0007	0/0	0	0	5.15374e+06	HCD	MS2	7.277	24.113	68.7328	19807	19805	200821_HELA_MGTG_iNrich_bRP_F11.raw	F1.11	171	1	FALSE	R	R	F1	trypsin	4830288	753401	0.865071	0.134929	MGTG	1ST	15	140	1	TRUE	0;7;12;15	2233638	NA	NA	NA
High	[R].rRPENPkPQDGkETkAADPPAENSSAPEAEQGGAE.[-]	HCD	5.05	1.1e-05	2.3e-08	2.4	0.79	1	Sequest HT (2)	3	1280.29	-1.16	68.7961	19833	19833	P67809	Acetyl:2H(3	RRPENPKPQDGKETKAADPPAENSSAPEAEQGGAE	35	3	68.796	65500	35	N-Term(Acetyl:2H(3));K7(Acetyl:2H(3));K12(Acetyl:2H(3));K15(Acetyl:2H(3))	Acetyl:2H(3)@Any N-term;Acetyl:2H(3)@K;Acetyl:2H(3)@K;Acetyl:2H(3)@K	27	QE	0.430369	Sequest HT	Sequest HT (A2)	A	2	Unambiguous	1	P67809	Y-box-binding protein 1 OS=Homo sapiens OX=9606 GN=YBX1 PE=1 SV=3	P67809	Y-box-binding protein 1 OS=Homo sapiens OX=9606 GN=YBX1 PE=1 SV=3	1	3	0.7861	0	1	1	1280.29	3838.85	3838.85	-1.16	-0.00148	0/0	0	0	2.47079e+06	HCD	MS2	3.18573	71.404	68.7961	19833	19831	200821_HELA_MGTG_iNrich_bRP_F11.raw	F1.11	171	1	FALSE	R	R	F1	trypsin	1.88572e+06	534184	0.779254	0.220746	MGTG	1ST	15	140	1	TRUE	0;7;12;15	701931	NA	NA	NA
High	[R].rPQYSNPPVQGEVMEGADNQGAGEQGRPVR.[Q]	HCD	4.02	1.1e-05	4.2e-09	2.68	0.75	1	Sequest HT (2)	3	1090.19	-0.11	69.2685	20036	20036	P67809	Acetyl:2H(3	RPQYSNPPVQGEVMEGADNQGAGEQGRPVR	30	3	69.268	65542	30	N-Term(Acetyl:2H(3))	Acetyl:2H(3)@Any N-term	27	QE	0.434148	Sequest HT	Sequest HT (A2)	A	2	Unambiguous	1	P67809	Y-box-binding protein 1 OS=Homo sapiens OX=9606 GN=YBX1 PE=1 SV=3	P67809	Y-box-binding protein 1 OS=Homo sapiens OX=9606 GN=YBX1 PE=1 SV=3	0	3	0.7463	0	1	1	1090.19	3268.56	3268.56	-0.11	-0.00012	0/0	0	0	1.15552e+06	HCD	MS2	0	120	69.2685	20036	20026	200821_HELA_MGTG_iNrich_bRP_F11.raw	F1.11	177	1	FALSE	R	R	F1	trypsin	434584	560649	0.436666	0.563334	MGTG	1ST	15	140	1	TRUE	0	307288	NA	NA	NA
High	[R].rIEVNVELR.[K]	HCD	2.21	0.0054	0.069	0.084	0.24	1	Sequest HT (2)	2	586.845	0.63	71.4396	20962	20962	P52292	Acetyl:2H(3	RIEVNVELR	9	2	71.44	65759	9	N-Term(Acetyl:2H(3))	Acetyl:2H(3)@Any N-term	27	QE	0.451517	Sequest HT	Sequest HT (A2)	A	2	Unambiguous	1	P52292	Importin subunit alpha-1 OS=Homo sapiens OX=9606 GN=KPNA2 PE=1 SV=1	P52292	Importin subunit alpha-1 OS=Homo sapiens OX=9606 GN=KPNA2 PE=1 SV=1	1	2	0.2443	0	1	1	586.845	1172.68	1172.68	0.63	0.00037	0/0	0	0	2221186	HCD	MS2	41.5192	46.303	71.4396	20962	20958	200821_HELA_MGTG_iNrich_bRP_F11.raw	F1.11	114	1	FALSE	R	R	F1	trypsin	273504	478926	0.363494	0.636506	MGTG	1ST	15	140	1	TRUE	0	206610	NA	NA	NA
High	[R].rALLETASPR.[K]	HCD	2.52	0.00019	0.00096	0.603	0.46	1	Sequest HT (2)	2	579.836	-2.7	72.0854	21240	21240	Q96BT3	Acetyl:2H(3	RALLETASPR	10	2	72.085	65819	10	N-Term(Acetyl:2H(3))	Acetyl:2H(3)@Any N-term	27	QE	0.456683	Sequest HT	Sequest HT (A2)	A	2	Unambiguous	1	Q96BT3	Centromere protein T OS=Homo sapiens OX=9606 GN=CENPT PE=1 SV=2	Q96BT3	Centromere protein T OS=Homo sapiens OX=9606 GN=CENPT PE=1 SV=2	1	2	0.4603	0	1	1	579.836	1158.66	1158.67	-2.7	-0.00156	0/0	0	0	1.80216e+06	HCD	MS2	46.5661	120	72.0854	21240	21231	200821_HELA_MGTG_iNrich_bRP_F11.raw	F1.11	153	1	FALSE	R	R	F1	trypsin	53794.4	201146	0.211007	0.788993	MGTG	1ST	15	140	1	TRUE	0	87637.6	202.139	14953.6	0.17063
High	[R].rGEEWDPQkAEEkR.[K]	HCD	3.7	1.1e-05	2.9e-06	1.59	0.68	1	Sequest HT (2)	2	946.979	2.85	72.3766	21363	21363	O75391	Acetyl:2H(3	RGEEWDPQKAEEKR	14	2	72.377	65852	14	N-Term(Acetyl:2H(3));K9(Acetyl:2H(3));K13(Acetyl:2H(3))	Acetyl:2H(3)@Any N-term;Acetyl:2H(3)@K;Acetyl:2H(3)@K	27	QE	0.459013	Sequest HT	Sequest HT (A2)	A	2	Unambiguous	1	O75391	Sperm-associated antigen 7 OS=Homo sapiens OX=9606 GN=SPAG7 PE=1 SV=2	O75391	Sperm-associated antigen 7 OS=Homo sapiens OX=9606 GN=SPAG7 PE=1 SV=2	1	2	0.6757	0	1	1	946.979	1892.95	1892.94	2.85	0.00269	0/0	0	0	1.06586e+06	HCD	MS2	0	111.643	72.3766	21363	21361	200821_HELA_MGTG_iNrich_bRP_F11.raw	F1.11	166	1	FALSE	R	R	F1	trypsin	332150	381448	0.465458	0.534542	MGTG	1ST	15	140	1	TRUE	0;9;13	254823	202.139	14199.7	0.0557237
High	[R].rkEPkSQDIYLR.[L]	HCD	2.81	1.1e-05	2.2e-05	1.24	0.46	1	Sequest HT (2)	2	834.476	1.53	72.4935	21416	21416	Q07020	Acetyl:2H(3	RKEPKSQDIYLR	12	2	72.494	65862	12	N-Term(Acetyl:2H(3));K2(Acetyl:2H(3));K5(Acetyl:2H(3))	Acetyl:2H(3)@Any N-term;Acetyl:2H(3)@K;Acetyl:2H(3)@K	27	QE	0.459948	Sequest HT	Sequest HT (A2)	A	2	Unambiguous	1	Q07020	60S ribosomal protein L18 OS=Homo sapiens OX=9606 GN=RPL18 PE=1 SV=2	Q07020	60S ribosomal protein L18 OS=Homo sapiens OX=9606 GN=RPL18 PE=1 SV=2	1	2	0.4591	0	1	1	834.476	1667.95	1667.94	1.53	0.00127	0/0	0	0	2.38496e+06	HCD	MS2	45.594	25.777	72.4935	21416	21413	200821_HELA_MGTG_iNrich_bRP_F11.raw	F1.11	100	1	FALSE	R	R	F1	trypsin	341593	602439	0.361845	0.638155	MGTG	1ST	15	140	1	TRUE	0;2;5	216895	202.138	38545.2	0.177714
High	[R].rELAkMkQEPVRSEEGR.[D]	HCD	3.79	1.1e-05	1.3e-05	1.34	0.54	1	Sequest HT (2)	3	726.728	1.74	72.9295	21604	21604	P08134	Acetyl:2H(3	RELAKMKQEPVRSEEGR	17	3	72.93	65899	17	N-Term(Acetyl:2H(3));K5(Acetyl:2H(3));K7(Acetyl:2H(3))	Acetyl:2H(3)@Any N-term;Acetyl:2H(3)@K;Acetyl:2H(3)@K	27	QE	0.463436	Sequest HT	Sequest HT (A2)	A	2	Unambiguous	1	P08134	Rho-related GTP-binding protein RhoC OS=Homo sapiens OX=9606 GN=RHOC PE=1 SV=1	P08134	Rho-related GTP-binding protein RhoC OS=Homo sapiens OX=9606 GN=RHOC PE=1 SV=1	2	3	0.5409	0	1	1	726.728	2178.17	2178.16	1.74	0.00127	0/0	0	0	1.08436e+06	HCD	MS2	11.2251	120	72.9295	21604	21595	200821_HELA_MGTG_iNrich_bRP_F11.raw	F1.11	158	1	FALSE	R	R	F1	trypsin	103337	193680	0.347917	0.652083	MGTG	1ST	15	140	1	TRUE	0;5;7	52984.2	202.138	8067.8	0.152268
High	[R].rRVGLkAPGIIPR.[I]	HCD	3.64	0.00086	0.0078	0.335	0.77	1	Sequest HT (2)	3	508.332	-0.53	72.9497	21612	21612	P25705	Acetyl:2H(3	RRVGLKAPGIIPR	13	3	72.95	65901	13	N-Term(Acetyl:2H(3));K6(Acetyl:2H(3))	Acetyl:2H(3)@Any N-term;Acetyl:2H(3)@K	27	QE	0.463598	Sequest HT	Sequest HT (A2)	A	2	Unambiguous	1	P25705	ATP synthase subunit alpha, mitochondrial OS=Homo sapiens OX=9606 GN=ATP5F1A PE=1 SV=1	P25705	ATP synthase subunit alpha, mitochondrial OS=Homo sapiens OX=9606 GN=ATP5F1A PE=1 SV=1	2	3	0.7665	0	1	1	508.332	1522.98	1522.98	-0.53	-0.00027	0/0	0	0	1.53827e+06	HCD	MS2	38.2682	45.432	72.9497	21612	21608	200821_HELA_MGTG_iNrich_bRP_F11.raw	F1.11	10	1	FALSE	R	R	F1	trypsin	256031	463377	0.355891	0.644109	MGTG	1ST	15	140	1	TRUE	0;6	160521	202.137	22723.2	0.141559
High	[R].rAVEATGEkVLR.[Y]	HCD	2.51	0.00034	0.0027	0.461	0.5	1	Sequest HT (2)	2	709.916	0.44	73.8489	22007	22007	Q9UBK9	Acetyl:2H(3	RAVEATGEKVLR	12	2	73.849	65987	12	N-Term(Acetyl:2H(3));K9(Acetyl:2H(3))	Acetyl:2H(3)@Any N-term;Acetyl:2H(3)@K	27	QE	0.470791	Sequest HT	Sequest HT (A2)	A	2	Unambiguous	1	Q9UBK9	Protein UXT OS=Homo sapiens OX=9606 GN=UXT PE=1 SV=1	Q9UBK9	Protein UXT OS=Homo sapiens OX=9606 GN=UXT PE=1 SV=1	1	2	0.498	0	1	1	709.916	1418.82	1418.82	0.44	0.00032	0/0	0	0	677443	HCD	MS2	15.6058	120	73.8489	22007	21998	200821_HELA_MGTG_iNrich_bRP_F11.raw	F1.11	84	1	FALSE	R	R	F1	trypsin	38695.8	166657	0.188436	0.811564	MGTG	1ST	15	140	1	TRUE	0;9	94192.4	202.138	9322.1	0.0989687
High	[R].rEDPSFERYPkNFSDSR.[R]	HCD	2.99	5e-05	0.00019	0.871	0.41	1	Sequest HT (2)	3	740.691	-0.14	73.9016	22031	22031	Q9NWH9	Acetyl:2H(3	REDPSFERYPKNFSDSR	17	3	73.902	65993	17	N-Term(Acetyl:2H(3));K11(Acetyl:2H(3))	Acetyl:2H(3)@Any N-term;Acetyl:2H(3)@K	27	QE	0.471213	Sequest HT	Sequest HT (A2)	A	2	Unambiguous	1	Q9NWH9	SAFB-like transcription modulator OS=Homo sapiens OX=9606 GN=SLTM PE=1 SV=2	Q9NWH9	SAFB-like transcription modulator OS=Homo sapiens OX=9606 GN=SLTM PE=1 SV=2	2	3	0.4147	0	1	1	740.691	2220.06	2220.06	-0.14	-0.0001	0/0	0	0	1.74597e+06	HCD	MS2	11.942	120	73.9016	22031	22024	200821_HELA_MGTG_iNrich_bRP_F11.raw	F1.11	171	1	FALSE	R	R	F1	trypsin	139226	420409	0.248779	0.751221	MGTG	1ST	15	140	1	TRUE	0;11	208145	202.139	12179.9	0.0585163
High	[R].rDDDEPGPWTkEGkDR.[I]	HCD	4.76	1.1e-05	2.2e-05	1.25	0.67	1	Sequest HT (2)	3	679.326	-1.01	74.4108	22260	22260	Q96T88	Acetyl:2H(3	RDDDEPGPWTKEGKDR	16	3	74.411	66036	16	N-Term(Acetyl:2H(3));K11(Acetyl:2H(3));K14(Acetyl:2H(3))	Acetyl:2H(3)@Any N-term;Acetyl:2H(3)@K;Acetyl:2H(3)@K	27	QE	0.475286	Sequest HT	Sequest HT (A2)	A	2	Unambiguous	1	Q96T88	E3 ubiquitin-protein ligase UHRF1 OS=Homo sapiens OX=9606 GN=UHRF1 PE=1 SV=1	Q96T88	E3 ubiquitin-protein ligase UHRF1 OS=Homo sapiens OX=9606 GN=UHRF1 PE=1 SV=1	1	3	0.6744	0	1	1	679.326	2035.96	2035.97	-1.01	-0.00068	0/0	0	0	1.24908e+06	HCD	MS2	20.9312	120	74.4108	22260	22258	200821_HELA_MGTG_iNrich_bRP_F11.raw	F1.11	106	1	FALSE	R	R	F1	trypsin	209532	332745	0.386393	0.613607	MGTG	1ST	15	140	1	TRUE	0;11;14	65045	NA	NA	NA
High	[R].rLAAIAVAER.[V]	HCD	1.22	0.003	0.034	0.163	0.06	1	Sequest HT (2)	2	557.842	0.55	75.4415	22721	22721	Q9H6S0	Acetyl:2H(3	RLAAIAVAER	10	2	75.442	66146	10	N-Term(Acetyl:2H(3))	Acetyl:2H(3)@Any N-term	27	QE	0.483532	Sequest HT	Sequest HT (A2)	A	2	Unambiguous	1	Q9H6S0	3'-5' RNA helicase YTHDC2 OS=Homo sapiens OX=9606 GN=YTHDC2 PE=1 SV=2	Q9H6S0	3'-5' RNA helicase YTHDC2 OS=Homo sapiens OX=9606 GN=YTHDC2 PE=1 SV=2	1	2	0.0574	0	1	1	557.842	1114.68	1114.68	0.55	0.00031	0/0	0	0	1.51284e+06	HCD	MS2	70.307	15.923	75.4415	22721	22713	200821_HELA_MGTG_iNrich_bRP_F11.raw	F1.11	81	1	FALSE	R	R	F1	trypsin	124165	728116	0.145685	0.854315	MGTG	1ST	15	140	1	TRUE	0	557639	202.138	56686.9	0.101655
High	[R].rEIGILTTNkNTSR.[T]	HCD	3.74	1.1e-05	5.2e-08	2.26	0.59	1	Sequest HT (2)	2	846.978	-1.89	77.1261	23488	23488	Q9NYB9; Q8IZP0	Acetyl:2H(3	REIGILTTNKNTSR	14	2	77.126	66302	14	N-Term(Acetyl:2H(3));K10(Acetyl:2H(3))	Acetyl:2H(3)@Any N-term;Acetyl:2H(3)@K	27	QE	0.497009	Sequest HT	Sequest HT (A2)	A	2	Unambiguous	2	Q9NYB9; Q8IZP0	Abl interactor 2 OS=Homo sapiens OX=9606 GN=ABI2 PE=1 SV=1;Abl interactor 1 OS=Homo sapiens OX=9606 GN=ABI1 PE=1 SV=4	Q9NYB9; Q8IZP0	Abl interactor 2 OS=Homo sapiens OX=9606 GN=ABI2 PE=1 SV=1; Abl interactor 1 OS=Homo sapiens OX=9606 GN=ABI1 PE=1 SV=4	1	2	0.5909	0	1	1	846.978	1692.95	1692.95	-1.89	-0.0016	0/0	0	0	1.85824e+06	HCD	MS2	0	94.285	77.1261	23488	23480	200821_HELA_MGTG_iNrich_bRP_F11.raw	F1.11	105	2	FALSE	R	R	F1	trypsin	64328.3	198065	0.24516	0.75484	MGTG	1ST	15	140	1	TRUE	0;10	56584.3	202.138	18729	0.330993
High	[R].rEIGILTTNkNTSR.[T]	HCD	4.24	2.6e-05	8.8e-05	1.01	0.67	1	Sequest HT (2)	3	564.989	-0.02	77.178	23510	23510	Q9NYB9; Q8IZP0	Acetyl:2H(3	REIGILTTNKNTSR	14	3	77.178	66304	14	N-Term(Acetyl:2H(3));K10(Acetyl:2H(3))	Acetyl:2H(3)@Any N-term;Acetyl:2H(3)@K	27	QE	0.497424	Sequest HT	Sequest HT (A2)	A	2	Unambiguous	2	Q9NYB9; Q8IZP0	Abl interactor 2 OS=Homo sapiens OX=9606 GN=ABI2 PE=1 SV=1;Abl interactor 1 OS=Homo sapiens OX=9606 GN=ABI1 PE=1 SV=4	Q9NYB9; Q8IZP0	Abl interactor 2 OS=Homo sapiens OX=9606 GN=ABI2 PE=1 SV=1; Abl interactor 1 OS=Homo sapiens OX=9606 GN=ABI1 PE=1 SV=4	1	3	0.6722	0	1	1	564.989	1692.95	1692.95	-0.02	-1e-05	0/0	0	0	5260355	HCD	MS2	16.2529	21.335	77.178	23510	23506	200821_HELA_MGTG_iNrich_bRP_F11.raw	F1.11	108	2	FALSE	R	R	F1	trypsin	1.06851e+06	1.12199e+06	0.487792	0.512208	MGTG	1ST	15	140	1	TRUE	0;10	507954	202.138	13705.1	0.026981
High	[R].rEDLVEEIkRR.[T]	HCD	3.78	4e-05	0.00012	0.947	0.59	1	Sequest HT (2)	3	511.627	-0.02	78.4723	24081	24081	P12081	Acetyl:2H(3	REDLVEEIKRR	11	3	78.472	66412	11	N-Term(Acetyl:2H(3));K9(Acetyl:2H(3))	Acetyl:2H(3)@Any N-term;Acetyl:2H(3)@K	27	QE	0.507778	Sequest HT	Sequest HT (A2)	A	2	Unambiguous	1	P12081	Histidine--tRNA ligase, cytoplasmic OS=Homo sapiens OX=9606 GN=HARS1 PE=1 SV=2	P12081	Histidine--tRNA ligase, cytoplasmic OS=Homo sapiens OX=9606 GN=HARS1 PE=1 SV=2	2	3	0.5926	0	1	1	511.627	1532.87	1532.87	-0.02	-1e-05	0/0	0	0	4.09901e+06	HCD	MS2	4.86682	34.37	78.4723	24081	24078	200821_HELA_MGTG_iNrich_bRP_F11.raw	F1.11	147	1	FALSE	R	R	F1	trypsin	704324	926526	0.431875	0.568125	MGTG	1ST	15	140	1	TRUE	0;9	242332	202.138	46691.1	0.192674
High	[R].rkEFINSLR.[L]	HCD	3.18	4.5e-05	0.00013	0.936	0.36	1	Sequest HT (2)	2	626.868	1.33	78.5684	24123	24123	P78333	Acetyl:2H(3	RKEFINSLR	9	2	78.568	66420	9	N-Term(Acetyl:2H(3));K2(Acetyl:2H(3))	Acetyl:2H(3)@Any N-term;Acetyl:2H(3)@K	27	QE	0.508547	Sequest HT	Sequest HT (A2)	A	2	Unambiguous	1	P78333	Glypican-5 OS=Homo sapiens OX=9606 GN=GPC5 PE=1 SV=1	P78333	Glypican-5 OS=Homo sapiens OX=9606 GN=GPC5 PE=1 SV=1	1	2	0.3585	0	1	1	626.868	1252.73	1252.73	1.33	0.00083	0/0	0	0	1.48951e+06	HCD	MS2	28.1791	87.588	78.5684	24123	24117	200821_HELA_MGTG_iNrich_bRP_F11.raw	F1.11	91	1	FALSE	R	R	F1	trypsin	126083	341540	0.269626	0.730374	MGTG	1ST	15	140	1	TRUE	0;2	170394	202.139	28839.8	0.169254
High	[R].rNTFELITVRPQR.[E]	HCD	1.7	0.0011	0.011	0.298	0.1	1	Sequest HT (2)	3	558.989	3.26	78.6026	24139	24139	Q9NQW6	Acetyl:2H(3	RNTFELITVRPQR	13	3	78.603	66425	13	N-Term(Acetyl:2H(3))	Acetyl:2H(3)@Any N-term	27	QE	0.508821	Sequest HT	Sequest HT (A2)	A	2	Unambiguous	1	Q9NQW6	Anillin OS=Homo sapiens OX=9606 GN=ANLN PE=1 SV=2	Q9NQW6	Anillin OS=Homo sapiens OX=9606 GN=ANLN PE=1 SV=2	1	3	0.1	0	1	1	558.989	1674.95	1674.95	3.26	0.00182	0/0	0	0	1.33754e+06	HCD	MS2	63.4006	29.232	78.6026	24139	24130	200821_HELA_MGTG_iNrich_bRP_F11.raw	F1.11	97	1	FALSE	R	R	F1	trypsin	128243	245584	0.343055	0.656945	MGTG	1ST	15	140	1	TRUE	0	129387	202.139	7062.6	0.0545851
High	[R].rNVSSFPDDATSPLQENR.[N]	HCD	5.4	1.1e-05	7.6e-06	1.43	0.66	1	Sequest HT (2)	3	693.335	-4	78.6078	24141	24141	P52292	Acetyl:2H(3	RNVSSFPDDATSPLQENR	18	3	78.608	66427	18	N-Term(Acetyl:2H(3))	Acetyl:2H(3)@Any N-term	27	QE	0.508862	Sequest HT	Sequest HT (A2)	A	2	Unambiguous	1	P52292	Importin subunit alpha-1 OS=Homo sapiens OX=9606 GN=KPNA2 PE=1 SV=1	P52292	Importin subunit alpha-1 OS=Homo sapiens OX=9606 GN=KPNA2 PE=1 SV=1	1	3	0.6556	0	1	1	693.335	2077.99	2078	-4	-0.00277	0/0	0	0	473281	HCD	MS2	60.5447	120	78.6078	24141	24130	200821_HELA_MGTG_iNrich_bRP_F11.raw	F1.11	96	1	FALSE	R	R	F1	trypsin	289280	516418	0.359043	0.640957	MGTG	1ST	15	140	1	TRUE	0	148605	NA	NA	NA
High	[R].rNVSSFPDDATSPLQENR.[N]	HCD	4.99	1.1e-05	3.7e-09	2.7	0.75	1	Sequest HT (2)	2	1039.51	3.23	78.6284	24150	24150	P52292	Acetyl:2H(3	RNVSSFPDDATSPLQENR	18	2	78.628	66430	18	N-Term(Acetyl:2H(3))	Acetyl:2H(3)@Any N-term	27	QE	0.509027	Sequest HT	Sequest HT (A2)	A	2	Unambiguous	1	P52292	Importin subunit alpha-1 OS=Homo sapiens OX=9606 GN=KPNA2 PE=1 SV=1	P52292	Importin subunit alpha-1 OS=Homo sapiens OX=9606 GN=KPNA2 PE=1 SV=1	1	2	0.7535	0	1	1	1039.51	2078	2078	3.23	0.00336	0/0	0	0	1.8528e+06	HCD	MS2	0	120	78.6284	24150	24143	200821_HELA_MGTG_iNrich_bRP_F11.raw	F1.11	148	1	FALSE	R	R	F1	trypsin	223974	341902	0.395801	0.604199	MGTG	1ST	15	140	1	TRUE	0	109205	202.139	13353.9	0.122283
High	[R].rAQELALLQSR.[Q]	HCD	2.89	1.8e-05	6.5e-05	1.06	0.6	1	Sequest HT (2)	2	665.388	0.86	78.8363	24243	24243	O95613	Acetyl:2H(3	RAQELALLQSR	11	2	78.836	66448	11	N-Term(Acetyl:2H(3))	Acetyl:2H(3)@Any N-term	27	QE	0.51069	Sequest HT	Sequest HT (A2)	A	2	Unambiguous	1	O95613	Pericentrin OS=Homo sapiens OX=9606 GN=PCNT PE=1 SV=4	O95613	Pericentrin OS=Homo sapiens OX=9606 GN=PCNT PE=1 SV=4	1	2	0.5986	0	1	1	665.388	1329.77	1329.77	0.86	0.00057	0/0	0	0	668215	HCD	MS2	53.0714	96.851	78.8363	24243	24234	200821_HELA_MGTG_iNrich_bRP_F11.raw	F1.11	100	1	FALSE	R	R	F1	trypsin	77629.8	193571	0.286244	0.713756	MGTG	1ST	15	140	1	TRUE	0	109348	202.139	13862.5	0.126774
High	[R].rGSPLLIGVR.[S]	HCD	2.88	0.00016	0.00078	0.634	0.49	1	Sequest HT (2)	2	556.853	0.24	79.1005	24362	24362	O94808; Q06210	Acetyl:2H(3	RGSPLLIGVR	10	2	79.1	66475	10	N-Term(Acetyl:2H(3))	Acetyl:2H(3)@Any N-term	27	QE	0.512804	Sequest HT	Sequest HT (A2)	A	2	Unambiguous	2	O94808; Q06210	Glutamine--fructose-6-phosphate aminotransferase [isomerizing] 2 OS=Homo sapiens OX=9606 GN=GFPT2 PE=1 SV=3;Glutamine--fructose-6-phosphate aminotransferase [isomerizing] 1 OS=Homo sapiens OX=9606 GN=GFPT1 PE=1 SV=3	O94808; Q06210	Glutamine--fructose-6-phosphate aminotransferase [isomerizing] 2 OS=Homo sapiens OX=9606 GN=GFPT2 PE=1 SV=3; Glutamine--fructose-6-phosphate aminotransferase [isomerizing] 1 OS=Homo sapiens OX=9606 GN=GFPT1 PE=1 SV=3	1	2	0.4861	0	1	1	556.853	1112.7	1112.7	0.24	0.00013	0/0	0	0	1.56814e+06	HCD	MS2	20.1193	62.87	79.1005	24362	24351	200821_HELA_MGTG_iNrich_bRP_F11.raw	F1.11	20	2	FALSE	R	R	F1	trypsin	269071	413826	0.394014	0.605986	MGTG	1ST	15	140	1	TRUE	0	175159	202.138	69968.5	0.399457
High	[R].rDEQPSGSVETGFEDkIPkRR.[F]	HCD	3.54	1.1e-05	2e-05	1.26	0.52	1	Sequest HT (2)	3	856.111	-1.2	79.1098	24365	24365	Q9NVV4	Acetyl:2H(3	RDEQPSGSVETGFEDKIPKRR	21	3	79.11	66477	21	N-Term(Acetyl:2H(3));K16(Acetyl:2H(3));K19(Acetyl:2H(3))	Acetyl:2H(3)@Any N-term;Acetyl:2H(3)@K;Acetyl:2H(3)@K	27	QE	0.512878	Sequest HT	Sequest HT (A2)	A	2	Unambiguous	1	Q9NVV4	Poly(A) RNA polymerase, mitochondrial OS=Homo sapiens OX=9606 GN=MTPAP PE=1 SV=1	Q9NVV4	Poly(A) RNA polymerase, mitochondrial OS=Homo sapiens OX=9606 GN=MTPAP PE=1 SV=1	2	3	0.5226	0	1	1	856.111	2566.32	2566.32	-1.2	-0.00102	0/0	0	0	854988	HCD	MS2	3.91802	120	79.1098	24365	24364	200821_HELA_MGTG_iNrich_bRP_F11.raw	F1.11	212	1	FALSE	R	R	F1	trypsin	111054	222110	0.333331	0.666669	MGTG	1ST	15	140	1	TRUE	0;16;19	109586	202.14	2542.8	0.0232037
High	[R].rLLSVNIR.[V]	HCD	3.17	7.4e-05	0.00026	0.818	0.39	1	Sequest HT (2)	2	508.327	1.41	79.7365	24636	24636	P07814	Acetyl:2H(3	RLLSVNIR	8	2	79.737	66528	8	N-Term(Acetyl:2H(3))	Acetyl:2H(3)@Any N-term	27	QE	0.517892	Sequest HT	Sequest HT (A2)	A	2	Unambiguous	1	P07814	Bifunctional glutamate/proline--tRNA ligase OS=Homo sapiens OX=9606 GN=EPRS1 PE=1 SV=5	P07814	Bifunctional glutamate/proline--tRNA ligase OS=Homo sapiens OX=9606 GN=EPRS1 PE=1 SV=5	1	2	0.388	0	1	1	508.327	1015.65	1015.65	1.41	0.00072	0/0	0	0	1.20739e+06	HCD	MS2	8.55594	120	79.7365	24636	24624	200821_HELA_MGTG_iNrich_bRP_F11.raw	F1.11	42	1	FALSE	R	R	F1	trypsin	86037.4	192504	0.308885	0.691115	MGTG	1ST	15	140	1	TRUE	0	79859.1	202.138	28750.6	0.360017
High	[R].rkLLQQIR.[L]	HCD	3.55	5e-05	0.00019	0.875	0.57	1	Sequest HT (2)	2	572.875	-0.47	79.9137	24711	24711	E9PRG8	Acetyl:2H(3	RKLLQQIR	8	2	79.914	66545	8	N-Term(Acetyl:2H(3));K2(Acetyl:2H(3))	Acetyl:2H(3)@Any N-term;Acetyl:2H(3)@K	27	QE	0.51931	Sequest HT	Sequest HT (A2)	A	2	Unambiguous	1	E9PRG8	Uncharacterized protein C11orf98 OS=Homo sapiens OX=9606 GN=C11orf98 PE=4 SV=2	E9PRG8	Uncharacterized protein C11orf98 OS=Homo sapiens OX=9606 GN=C11orf98 PE=4 SV=2	1	2	0.5746	0	1	1	572.875	1144.74	1144.74	-0.47	-0.00027	0/0	0	0	1.0911e+06	HCD	MS2	15.3805	120	79.9137	24711	24702	200821_HELA_MGTG_iNrich_bRP_F11.raw	F1.11	13	1	FALSE	R	R	F1	trypsin	127638	232600	0.354316	0.645684	MGTG	1ST	15	140	1	TRUE	0;2	112940	202.139	22634.3	0.200411
High	[R].rGLLEDVQEGR.[T]	HCD	3.39	1.1e-05	9.5e-06	1.39	0.3	1	Sequest HT (2)	2	658.854	0.16	79.988	24742	24742	P58107	Acetyl:2H(3	RGLLEDVQEGR	11	2	79.988	66552	11	N-Term(Acetyl:2H(3))	Acetyl:2H(3)@Any N-term	27	QE	0.519904	Sequest HT	Sequest HT (A2)	A	2	Unambiguous	1	P58107	Epiplakin OS=Homo sapiens OX=9606 GN=EPPK1 PE=1 SV=3	P58107	Epiplakin OS=Homo sapiens OX=9606 GN=EPPK1 PE=1 SV=3	1	2	0.3009	0	1	1	658.854	1316.7	1316.7	0.16	0.0001	0/0	0	0	2.36318e+06	HCD	MS2	18.6467	45.033	79.988	24742	24741	200821_HELA_MGTG_iNrich_bRP_F11.raw	F1.11	189	1	FALSE	R	R	F1	trypsin	291038	514347	0.361365	0.638635	MGTG	1ST	15	140	1	TRUE	0	194640	202.138	39864.1	0.20481
High	[R].rGDDSRPGPWRPLVkPGGWR.[E]	HCD	4.08	1.8e-05	4.8e-05	1.12	0.43	1	Sequest HT (2)	4	595.573	-0.6	80.2116	24838	24838	Q14152	Acetyl:2H(3	RGDDSRPGPWRPLVKPGGWR	20	4	80.212	66574	20	N-Term(Acetyl:2H(3));K15(Acetyl:2H(3))	Acetyl:2H(3)@Any N-term;Acetyl:2H(3)@K	27	QE	0.521693	Sequest HT	Sequest HT (A2)	A	2	Unambiguous	1	Q14152	Eukaryotic translation initiation factor 3 subunit A OS=Homo sapiens OX=9606 GN=EIF3A PE=1 SV=1	Q14152	Eukaryotic translation initiation factor 3 subunit A OS=Homo sapiens OX=9606 GN=EIF3A PE=1 SV=1	1	4	0.4289	0	1	1	595.573	2379.27	2379.27	-0.6	-0.00035	0/0	0	0	1.54021e+06	HCD	MS2	4.37151	120	80.2116	24838	24832	200821_HELA_MGTG_iNrich_bRP_F11.raw	F1.11	173	1	FALSE	R	R	F1	trypsin	244809	259105	0.485815	0.514185	MGTG	1ST	15	140	1	TRUE	0;15	153842	202.138	6700	0.0435513
High	[R].rDLAFEVPER.[G]	HCD	3.01	7.4e-05	0.00026	0.819	0.55	1	Sequest HT (2)	2	638.839	-1.81	80.553	24978	24978	Q9P2N6	Acetyl:2H(3	RDLAFEVPER	10	2	80.553	66607	10	N-Term(Acetyl:2H(3))	Acetyl:2H(3)@Any N-term	27	QE	0.524424	Sequest HT	Sequest HT (A2)	A	2	Unambiguous	1	Q9P2N6	KAT8 regulatory NSL complex subunit 3 OS=Homo sapiens OX=9606 GN=KANSL3 PE=1 SV=2	Q9P2N6	KAT8 regulatory NSL complex subunit 3 OS=Homo sapiens OX=9606 GN=KANSL3 PE=1 SV=2	1	2	0.5548	0	1	1	638.839	1276.67	1276.67	-1.81	-0.00115	0/0	0	0	963982	HCD	MS2	29.3919	105.303	80.553	24978	24975	200821_HELA_MGTG_iNrich_bRP_F11.raw	F1.11	174	1	FALSE	R	R	F1	trypsin	143871	251588	0.363807	0.636193	MGTG	1ST	15	140	1	TRUE	0	118232	202.14	15702.6	0.132812
High	[R].rYQkSTELLIR.[K]	HCD	3.1	1.8e-05	5.3e-05	1.1	0.51	1	Sequest HT (2)	2	748.938	-0.5	80.8875	25121	25121	P84243; Q5TEC6; Q16695; Q6NXT2; P68431; Q71DI3	Acetyl:2H(3	RYQKSTELLIR	11	2	80.888	66643	11	N-Term(Acetyl:2H(3));K4(Acetyl:2H(3))	Acetyl:2H(3)@Any N-term;Acetyl:2H(3)@K	27	QE	0.5271	Sequest HT	Sequest HT (A2)	A	2	Unambiguous	6	P84243; Q5TEC6; Q16695; Q6NXT2; P68431; Q71DI3	Histone H3.3 OS=Homo sapiens OX=9606 GN=H3-3B PE=1 SV=2;Histone H3-7 OS=Homo sapiens OX=9606 GN=H3-7 PE=1 SV=1;Histone H3.1t OS=Homo sapiens OX=9606 GN=H3-4 PE=1 SV=3;Histone H3.3C OS=Homo sapiens OX=9606 GN=H3-5 PE=1 SV=3;Histone H3.1 OS=Homo sapiens OX=9606 GN=H3C12 PE=1 SV=2;Histone H3.2 OS=Homo sapiens OX=9606 GN=H3C13 PE=1 SV=3	P84243; Q5TEC6; Q16695; Q6NXT2; P68431; Q71DI3	Histone H3.3 OS=Homo sapiens OX=9606 GN=H3-3B PE=1 SV=2; Histone H3-7 OS=Homo sapiens OX=9606 GN=H3-7 PE=1 SV=1; Histone H3.1t OS=Homo sapiens OX=9606 GN=H3-4 PE=1 SV=3; Histone H3.3C OS=Homo sapiens OX=9606 GN=H3-5 PE=1 SV=3; Histone H3.1 OS=Homo sapiens OX=9606 GN=H3C12 PE=1 SV=2; Histone H3.2 OS=Homo sapiens OX=9606 GN=H3C13 PE=1 SV=3	1	2	0.5065	0	1	1	748.938	1496.87	1496.87	-0.5	-0.00037	0/0	0	0	5963613	HCD	MS2	31.8058	16.443	80.8875	25121	25118	200821_HELA_MGTG_iNrich_bRP_F11.raw	F1.11	86	6	FALSE	R	R	F1	trypsin	606853	1.11727e+06	0.351977	0.648023	MGTG	1ST	15	140	1	TRUE	0;4	563750	202.138	110348	0.195739
High	[R].rYQkSTELLIR.[K]	HCD	4.12	6.8e-05	0.00025	0.822	0.68	1	Sequest HT (2)	3	499.628	0.49	80.9754	25159	25159	P84243; Q5TEC6; Q16695; Q6NXT2; P68431; Q71DI3	Acetyl:2H(3	RYQKSTELLIR	11	3	80.975	66654	11	N-Term(Acetyl:2H(3));K4(Acetyl:2H(3))	Acetyl:2H(3)@Any N-term;Acetyl:2H(3)@K	27	QE	0.527803	Sequest HT	Sequest HT (A2)	A	2	Unambiguous	6	P84243; Q5TEC6; Q16695; Q6NXT2; P68431; Q71DI3	Histone H3.3 OS=Homo sapiens OX=9606 GN=H3-3B PE=1 SV=2;Histone H3-7 OS=Homo sapiens OX=9606 GN=H3-7 PE=1 SV=1;Histone H3.1t OS=Homo sapiens OX=9606 GN=H3-4 PE=1 SV=3;Histone H3.3C OS=Homo sapiens OX=9606 GN=H3-5 PE=1 SV=3;Histone H3.1 OS=Homo sapiens OX=9606 GN=H3C12 PE=1 SV=2;Histone H3.2 OS=Homo sapiens OX=9606 GN=H3C13 PE=1 SV=3	P84243; Q5TEC6; Q16695; Q6NXT2; P68431; Q71DI3	Histone H3.3 OS=Homo sapiens OX=9606 GN=H3-3B PE=1 SV=2; Histone H3-7 OS=Homo sapiens OX=9606 GN=H3-7 PE=1 SV=1; Histone H3.1t OS=Homo sapiens OX=9606 GN=H3-4 PE=1 SV=3; Histone H3.3C OS=Homo sapiens OX=9606 GN=H3-5 PE=1 SV=3; Histone H3.1 OS=Homo sapiens OX=9606 GN=H3C12 PE=1 SV=2; Histone H3.2 OS=Homo sapiens OX=9606 GN=H3C13 PE=1 SV=3	1	3	0.6772	0	1	1	499.628	1496.87	1496.87	0.49	0.00025	0/0	0	0	838487	HCD	MS2	11.6415	120	80.9754	25159	25157	200821_HELA_MGTG_iNrich_bRP_F11.raw	F1.11	82	6	FALSE	R	R	F1	trypsin	288568	642684	0.309871	0.690129	MGTG	1ST	15	140	1	TRUE	0;4	142049	202.138	37521.2	0.264143
High	[R].rGFIPNIR.[T]	HCD	2.1	0.0023	0.025	0.2	0.43	1	Sequest HT (2)	2	509.306	1.35	81.6976	25464	25464	P35555; P35556	Acetyl:2H(3	RGFIPNIR	8	2	81.698	66716	8	N-Term(Acetyl:2H(3))	Acetyl:2H(3)@Any N-term	27	QE	0.533581	Sequest HT	Sequest HT (A2)	A	2	Unambiguous	2	P35555; P35556	Fibrillin-1 OS=Homo sapiens OX=9606 GN=FBN1 PE=1 SV=4;Fibrillin-2 OS=Homo sapiens OX=9606 GN=FBN2 PE=1 SV=3	P35555; P35556	Fibrillin-1 OS=Homo sapiens OX=9606 GN=FBN1 PE=1 SV=4; Fibrillin-2 OS=Homo sapiens OX=9606 GN=FBN2 PE=1 SV=3	1	2	0.4333	0	1	1	509.306	1017.6	1017.6	1.35	0.00069	0/0	0	0	2.5975e+06	HCD	MS2	0	49.833	81.6976	25464	25456	200821_HELA_MGTG_iNrich_bRP_F11.raw	F1.11	105	2	FALSE	R	R	F1	trypsin	189468	294225	0.39171	0.60829	MGTG	1ST	15	140	1	TRUE	0	119628	202.138	52810.1	0.441451
High	[R].rQFPSkEALIR.[H]	HCD	3.61	1.1e-05	2.3e-05	1.24	0.51	1	Sequest HT (2)	2	717.921	0.76	82.6319	25871	25871	P98175	Acetyl:2H(3	RQFPSKEALIR	11	2	82.632	66781	11	N-Term(Acetyl:2H(3));K6(Acetyl:2H(3))	Acetyl:2H(3)@Any N-term;Acetyl:2H(3)@K	27	QE	0.541055	Sequest HT	Sequest HT (A2)	A	2	Unambiguous	1	P98175	RNA-binding protein 10 OS=Homo sapiens OX=9606 GN=RBM10 PE=1 SV=3	P98175	RNA-binding protein 10 OS=Homo sapiens OX=9606 GN=RBM10 PE=1 SV=3	1	2	0.5125	0	1	1	717.921	1434.83	1434.83	0.76	0.00055	0/0	0	0	2.54384e+06	HCD	MS2	53.2367	44.105	82.6319	25871	25867	200821_HELA_MGTG_iNrich_bRP_F11.raw	F1.11	64	1	FALSE	R	R	F1	trypsin	394959	814758	0.326488	0.673512	MGTG	1ST	15	140	1	TRUE	0;6	313586	202.138	90081.9	0.287264
High	[R].rLEcLkEDVQR.[Q]	HCD	3.15	0.0002	0.0011	0.581	0.43	1	Sequest HT (2)	3	512.609	0.36	82.6422	25875	25875	Q99459	Acetyl:2H(3	RLECLKEDVQR	11	3	82.642	66783	11	N-Term(Acetyl:2H(3));C4(Carbamidomethyl);K6(Acetyl:2H(3))	Acetyl:2H(3)@Any N-term;Carbamidomethyl@C;Acetyl:2H(3)@K	27	QE	0.541138	Sequest HT	Sequest HT (A2)	A	2	Unambiguous	1	Q99459	Cell division cycle 5-like protein OS=Homo sapiens OX=9606 GN=CDC5L PE=1 SV=2	Q99459	Cell division cycle 5-like protein OS=Homo sapiens OX=9606 GN=CDC5L PE=1 SV=2	1	3	0.4254	0	1	1	512.609	1535.81	1535.81	0.36	0.00019	0/0	0	0	591014	HCD	MS2	10.5311	120	82.6422	25875	25867	200821_HELA_MGTG_iNrich_bRP_F11.raw	F1.11	182	1	FALSE	R	R	F1	trypsin	117267	362763	0.244291	0.755709	MGTG	1ST	15	140	1	TRUE	0;4;6	109506	202.137	7909.5	0.072229
High	[R].rLEcLkEDVQR.[Q]	HCD	4.45	1.1e-05	2.1e-06	1.64	0.59	1	Sequest HT (2)	2	768.407	-2.69	82.6674	25886	25886	Q99459	Acetyl:2H(3	RLECLKEDVQR	11	2	82.667	66787	11	N-Term(Acetyl:2H(3));C4(Carbamidomethyl);K6(Acetyl:2H(3))	Acetyl:2H(3)@Any N-term;Carbamidomethyl@C;Acetyl:2H(3)@K	27	QE	0.541339	Sequest HT	Sequest HT (A2)	A	2	Unambiguous	1	Q99459	Cell division cycle 5-like protein OS=Homo sapiens OX=9606 GN=CDC5L PE=1 SV=2	Q99459	Cell division cycle 5-like protein OS=Homo sapiens OX=9606 GN=CDC5L PE=1 SV=2	1	2	0.5865	0	1	1	768.407	1535.81	1535.81	-2.69	-0.00206	0/0	0	0	2.06345e+06	HCD	MS2	21.6143	71.182	82.6674	25886	25880	200821_HELA_MGTG_iNrich_bRP_F11.raw	F1.11	191	1	FALSE	R	R	F1	trypsin	395880	599360	0.397774	0.602226	MGTG	1ST	15	140	1	TRUE	0;4;6	189125	202.138	49976.6	0.264252
High	[R].rkEIMAQLEER.[K]	HCD	3.08	0.00025	0.0014	0.542	0.41	1	Sequest HT (2)	2	746.907	0.29	83.1977	26106	26106	Q5TC82	Acetyl:2H(3	RKEIMAQLEER	11	2	83.198	66825	11	N-Term(Acetyl:2H(3));K2(Acetyl:2H(3))	Acetyl:2H(3)@Any N-term;Acetyl:2H(3)@K	27	QE	0.545582	Sequest HT	Sequest HT (A2)	A	2	Unambiguous	1	Q5TC82	Roquin-1 OS=Homo sapiens OX=9606 GN=RC3H1 PE=1 SV=1	Q5TC82	Roquin-1 OS=Homo sapiens OX=9606 GN=RC3H1 PE=1 SV=1	1	2	0.4091	0	1	1	746.907	1492.81	1492.81	0.29	0.00022	0/0	0	0	1.65207e+06	HCD	MS2	37.4842	73.639	83.1977	26106	26101	200821_HELA_MGTG_iNrich_bRP_F11.raw	F1.11	183	1	FALSE	R	R	F1	trypsin	91687.9	260868	0.260067	0.739933	MGTG	1ST	15	140	1	TRUE	0;2	131440	202.138	15671	0.119226
High	[R].rEFEVYGPIkR.[I]	HCD	4.34	1.1e-05	1.1e-05	1.36	0.61	1	Sequest HT (2)	2	742.415	3.25	84.8566	26812	26812	P08621	Acetyl:2H(3	REFEVYGPIKR	11	2	84.857	66947	11	N-Term(Acetyl:2H(3));K10(Acetyl:2H(3))	Acetyl:2H(3)@Any N-term;Acetyl:2H(3)@K	27	QE	0.558853	Sequest HT	Sequest HT (A2)	A	2	Unambiguous	1	P08621	U1 small nuclear ribonucleoprotein 70 kDa OS=Homo sapiens OX=9606 GN=SNRNP70 PE=1 SV=2	P08621	U1 small nuclear ribonucleoprotein 70 kDa OS=Homo sapiens OX=9606 GN=SNRNP70 PE=1 SV=2	1	2	0.6106	0	1	1	742.415	1483.82	1483.82	3.25	0.00241	0/0	0	0	1.37788e+06	HCD	MS2	26.3284	120	84.8566	26812	26803	200821_HELA_MGTG_iNrich_bRP_F11.raw	F1.11	165	1	FALSE	R	R	F1	trypsin	193721	477303	0.288695	0.711305	MGTG	1ST	15	140	1	TRUE	0;10	167545	202.138	49984	0.298331
High	[R].rINALkQLQVR.[C]	HCD	4.83	1.1e-05	7.2e-06	1.44	0.68	1	Sequest HT (2)	2	714.949	-1.06	85.6154	27131	27131	Q99733	Acetyl:2H(3	RINALKQLQVR	11	2	85.615	66990	11	N-Term(Acetyl:2H(3));K6(Acetyl:2H(3))	Acetyl:2H(3)@Any N-term;Acetyl:2H(3)@K	27	QE	0.564923	Sequest HT	Sequest HT (A2)	A	2	Unambiguous	1	Q99733	Nucleosome assembly protein 1-like 4 OS=Homo sapiens OX=9606 GN=NAP1L4 PE=1 SV=1	Q99733	Nucleosome assembly protein 1-like 4 OS=Homo sapiens OX=9606 GN=NAP1L4 PE=1 SV=1	1	2	0.6812	0	1	1	714.949	1428.89	1428.89	-1.06	-0.00076	0/0	0	0	1.66607e+06	HCD	MS2	24.7023	120	85.6154	27131	27128	200821_HELA_MGTG_iNrich_bRP_F11.raw	F1.11	20	1	FALSE	R	R	F1	trypsin	181943	317029	0.364636	0.635364	MGTG	1ST	15	140	1	TRUE	0;6	141194	202.139	38902	0.275521
High	[R].rINALkQLQVR.[C]	HCD	4.17	0.00017	0.00084	0.622	0.57	1	Sequest HT (2)	3	476.969	1.37	85.6633	27151	27151	Q99733	Acetyl:2H(3	RINALKQLQVR	11	3	85.663	66993	11	N-Term(Acetyl:2H(3));K6(Acetyl:2H(3))	Acetyl:2H(3)@Any N-term;Acetyl:2H(3)@K	27	QE	0.565306	Sequest HT	Sequest HT (A2)	A	2	Unambiguous	1	Q99733	Nucleosome assembly protein 1-like 4 OS=Homo sapiens OX=9606 GN=NAP1L4 PE=1 SV=1	Q99733	Nucleosome assembly protein 1-like 4 OS=Homo sapiens OX=9606 GN=NAP1L4 PE=1 SV=1	1	3	0.5659	0	1	1	476.969	1428.89	1428.89	1.37	0.00065	0/0	0	0	821467	HCD	MS2	0	111.332	85.6633	27151	27141	200821_HELA_MGTG_iNrich_bRP_F11.raw	F1.11	21	1	FALSE	R	R	F1	trypsin	460678	809081	0.362807	0.637193	MGTG	1ST	15	140	1	TRUE	0;6	245594	202.139	24507.8	0.0997901
High	[R].rAPLRPEVPEIQEcPIAQESLESQEQR.[A]	HCD	3.93	1.1e-05	8.4e-09	2.57	0.73	1	Sequest HT (2)	3	1078.88	-2.87	89.5737	28832	28832	Q9H840	Acetyl:2H(3	RAPLRPEVPEIQECPIAQESLESQEQR	27	3	89.574	67326	27	N-Term(Acetyl:2H(3));C14(Carbamidomethyl)	Acetyl:2H(3)@Any N-term;Carbamidomethyl@C	27	QE	0.59659	Sequest HT	Sequest HT (A2)	A	2	Unambiguous	1	Q9H840	Gem-associated protein 7 OS=Homo sapiens OX=9606 GN=GEMIN7 PE=1 SV=1	Q9H840	Gem-associated protein 7 OS=Homo sapiens OX=9606 GN=GEMIN7 PE=1 SV=1	1	3	0.7303	0	1	1	1078.88	3234.62	3234.63	-2.87	-0.00309	0/0	0	0	858378	HCD	MS2	50.7061	120	89.5737	28832	28831	200821_HELA_MGTG_iNrich_bRP_F11.raw	F1.11	222	1	FALSE	R	R	F1	trypsin	115490	124389	0.481451	0.518549	MGTG	1ST	15	140	1	TRUE	0;14	23319.6	NA	NA	NA
High	[R].rAAATQPDAkDTPDEPWAFPAR.[E]	HCD	6.09	1.1e-05	1.1e-06	1.75	0.63	1	Sequest HT (2)	3	834.417	1.54	90.4153	29197	29197	Q7KZF4	Acetyl:2H(3	RAAATQPDAKDTPDEPWAFPAR	22	3	90.415	67390	22	N-Term(Acetyl:2H(3));K10(Acetyl:2H(3))	Acetyl:2H(3)@Any N-term;Acetyl:2H(3)@K	27	QE	0.603322	Sequest HT	Sequest HT (A2)	A	2	Unambiguous	1	Q7KZF4	Staphylococcal nuclease domain-containing protein 1 OS=Homo sapiens OX=9606 GN=SND1 PE=1 SV=1	Q7KZF4	Staphylococcal nuclease domain-containing protein 1 OS=Homo sapiens OX=9606 GN=SND1 PE=1 SV=1	1	3	0.6289	0	1	1	834.417	2501.24	2501.23	1.54	0.00129	0/0	0	0	603063	HCD	MS2	45.705	120	90.4153	29197	29193	200821_HELA_MGTG_iNrich_bRP_F11.raw	F1.11	166	1	FALSE	R	R	F1	trypsin	415546	647348	0.390957	0.609043	MGTG	1ST	15	140	1	TRUE	0;10	117184	202.139	3182.8	0.0271607
High	[R].rAAATQPDAkDTPDEPWAFPAR.[E]	HCD	3.54	1.1e-05	2.4e-05	1.23	0.77	1	Sequest HT (2)	2	1251.12	-1.94	90.5412	29252	29252	Q7KZF4	Acetyl:2H(3	RAAATQPDAKDTPDEPWAFPAR	22	2	90.541	67403	22	N-Term(Acetyl:2H(3));K10(Acetyl:2H(3))	Acetyl:2H(3)@Any N-term;Acetyl:2H(3)@K	27	QE	0.60433	Sequest HT	Sequest HT (A2)	A	2	Unambiguous	1	Q7KZF4	Staphylococcal nuclease domain-containing protein 1 OS=Homo sapiens OX=9606 GN=SND1 PE=1 SV=1	Q7KZF4	Staphylococcal nuclease domain-containing protein 1 OS=Homo sapiens OX=9606 GN=SND1 PE=1 SV=1	1	2	0.7712	0	1	1	1251.12	2501.23	2501.23	-1.94	-0.00243	0/0	0	0	426524	HCD	MS2	0	120	90.5412	29252	29245	200821_HELA_MGTG_iNrich_bRP_F11.raw	F1.11	155	1	FALSE	R	R	F1	trypsin	167673	169922	0.49667	0.50333	MGTG	1ST	15	140	1	TRUE	0;10	60366.6	202.139	1588.6	0.0263159
High	[R].rVLDELTLAR.[AT]	HCD	3.19	1.8e-05	5.7e-05	1.08	0.44	1	Sequest HT (2)	2	615.866	0.37	92.3652	30024	30024	P02533; P08727; P19012; Q04695; P08779	Acetyl:2H(3	RVLDELTLAR	10	2	92.365	67544	10	N-Term(Acetyl:2H(3))	Acetyl:2H(3)@Any N-term	27	QE	0.618922	Sequest HT	Sequest HT (A2)	A	2	Unambiguous	5	P02533; P08727; P19012; Q04695; P08779	Keratin, type I cytoskeletal 14 OS=Homo sapiens OX=9606 GN=KRT14 PE=1 SV=4;Keratin, type I cytoskeletal 19 OS=Homo sapiens OX=9606 GN=KRT19 PE=1 SV=4;Keratin, type I cytoskeletal 15 OS=Homo sapiens OX=9606 GN=KRT15 PE=1 SV=3;Keratin, type I cytoskeletal 17 OS=Homo sapiens OX=9606 GN=KRT17 PE=1 SV=2;Keratin, type I cytoskeletal 16 OS=Homo sapiens OX=9606 GN=KRT16 PE=1 SV=4	P02533; P08727; P19012; Q04695; P08779	Keratin, type I cytoskeletal 14 OS=Homo sapiens OX=9606 GN=KRT14 PE=1 SV=4; Keratin, type I cytoskeletal 19 OS=Homo sapiens OX=9606 GN=KRT19 PE=1 SV=4; Keratin, type I cytoskeletal 15 OS=Homo sapiens OX=9606 GN=KRT15 PE=1 SV=3; Keratin, type I cytoskeletal 17 OS=Homo sapiens OX=9606 GN=KRT17 PE=1 SV=2; Keratin, type I cytoskeletal 16 OS=Homo sapiens OX=9606 GN=KRT16 PE=1 SV=4	1	2	0.442	0	1	1	615.866	1230.72	1230.72	0.37	0.00023	0/0	0	0	811085	HCD	MS2	20.6437	80.592	92.3652	30024	30016	200821_HELA_MGTG_iNrich_bRP_F11.raw	F1.11	103	5	FALSE	R	R	F1	trypsin	132032	262129	0.33497	0.66503	MGTG	1ST	15	140	1	TRUE	0	119824	202.139	26456.3	0.220792
High	[R].rLYWDDLkR.[K]	HCD	3.13	1.8e-05	4.4e-05	1.13	0.42	1	Sequest HT (2)	2	677.873	-0.22	92.6824	30157	30157	P02786	Acetyl:2H(3	RLYWDDLKR	9	2	92.682	67580	9	N-Term(Acetyl:2H(3));K8(Acetyl:2H(3))	Acetyl:2H(3)@Any N-term;Acetyl:2H(3)@K	27	QE	0.621459	Sequest HT	Sequest HT (A2)	A	2	Unambiguous	1	P02786	Transferrin receptor protein 1 OS=Homo sapiens OX=9606 GN=TFRC PE=1 SV=2	P02786	Transferrin receptor protein 1 OS=Homo sapiens OX=9606 GN=TFRC PE=1 SV=2	1	2	0.4249	0	1	1	677.873	1354.74	1354.74	-0.22	-0.00015	0/0	0	0	1.07491e+06	HCD	MS2	31.2196	61.005	92.6824	30157	30146	200821_HELA_MGTG_iNrich_bRP_F11.raw	F1.11	169	1	FALSE	R	R	F1	trypsin	275755	507883	0.351891	0.648109	MGTG	1ST	15	140	1	TRUE	0;8	166677	202.138	63231.7	0.379367
High	[R].rPPVLDESWIR.[E]	HCD	3.73	1.1e-05	2.8e-05	1.2	0.55	1	Sequest HT (2)	2	706.891	1.69	93.5543	30509	30509	O94901	Acetyl:2H(3	RPPVLDESWIR	11	2	93.554	67669	11	N-Term(Acetyl:2H(3))	Acetyl:2H(3)@Any N-term	27	QE	0.628434	Sequest HT	Sequest HT (A2)	A	2	Unambiguous	1	O94901	SUN domain-containing protein 1 OS=Homo sapiens OX=9606 GN=SUN1 PE=1 SV=4	O94901	SUN domain-containing protein 1 OS=Homo sapiens OX=9606 GN=SUN1 PE=1 SV=4	0	2	0.5469	0	1	1	706.891	1412.77	1412.77	1.69	0.0012	0/0	0	0	1.15988e+06	HCD	MS2	36.7247	120	93.5543	30509	30497	200821_HELA_MGTG_iNrich_bRP_F11.raw	F1.11	162	1	FALSE	R	R	F1	trypsin	236393	388228	0.378458	0.621542	MGTG	1ST	15	140	1	TRUE	0	156737	202.138	156737	1
High	[R].rLVSDGNINSDRIQEkVDSIDDR.[H]	HCD	3.99	1.1e-05	2.2e-08	2.4	0.61	1	Sequest HT (2)	3	912.135	0.78	93.7399	30587	30587	Q01082	Acetyl:2H(3	RLVSDGNINSDRIQEKVDSIDDR	23	3	93.74	67683	23	N-Term(Acetyl:2H(3));K16(Acetyl:2H(3))	Acetyl:2H(3)@Any N-term;Acetyl:2H(3)@K	27	QE	0.629919	Sequest HT	Sequest HT (A2)	A	2	Unambiguous	1	Q01082	Spectrin beta chain, non-erythrocytic 1 OS=Homo sapiens OX=9606 GN=SPTBN1 PE=1 SV=2	Q01082	Spectrin beta chain, non-erythrocytic 1 OS=Homo sapiens OX=9606 GN=SPTBN1 PE=1 SV=2	2	3	0.614	0	1	1	912.135	2734.39	2734.39	0.78	0.00071	0/0	0	0	1.02248e+06	HCD	MS2	10.5926	120	93.7399	30587	30575	200821_HELA_MGTG_iNrich_bRP_F11.raw	F1.11	227	1	FALSE	R	R	F1	trypsin	446243	485076	0.479152	0.520848	MGTG	1ST	15	140	1	TRUE	0;16	205627	202.139	17684.7	0.0860037
High	[R].rGALIVLEGVDR.[A]	HCD	1.85	0.00017	0.00084	0.624	0.48	1	Sequest HT (2)	2	671.897	-1.51	95.1929	31169	31169	P23919	Acetyl:2H(3	RGALIVLEGVDR	12	2	95.193	67786	12	N-Term(Acetyl:2H(3))	Acetyl:2H(3)@Any N-term	27	QE	0.641543	Sequest HT	Sequest HT (A2)	A	2	Unambiguous	1	P23919	Thymidylate kinase OS=Homo sapiens OX=9606 GN=DTYMK PE=1 SV=4	P23919	Thymidylate kinase OS=Homo sapiens OX=9606 GN=DTYMK PE=1 SV=4	1	2	0.4811	0	1	1	671.897	1342.79	1342.79	-1.51	-0.00102	0/0	0	0	1660449	HCD	MS2	53.0399	79.095	95.1929	31169	31160	200821_HELA_MGTG_iNrich_bRP_F11.raw	F1.11	90	1	FALSE	R	R	F1	trypsin	120440	295696	0.289424	0.710576	MGTG	1ST	15	140	1	TRUE	0	169684	202.138	24547	0.144663
High	[R].rMDEISDHAkVLTLSDDLER.[T]	HCD	6.09	1.1e-05	1.9e-08	2.43	0.73	1	Sequest HT (2)	3	811.743	-2.09	96.3806	31644	31644	P55010	Acetyl:2H(3	RMDEISDHAKVLTLSDDLER	20	3	96.381	67881	20	N-Term(Acetyl:2H(3));K10(Acetyl:2H(3))	Acetyl:2H(3)@Any N-term;Acetyl:2H(3)@K	27	QE	0.651045	Sequest HT	Sequest HT (A2)	A	2	Unambiguous	1	P55010	Eukaryotic translation initiation factor 5 OS=Homo sapiens OX=9606 GN=EIF5 PE=1 SV=2	P55010	Eukaryotic translation initiation factor 5 OS=Homo sapiens OX=9606 GN=EIF5 PE=1 SV=2	1	3	0.7258	0	1	1	811.743	2433.21	2433.22	-2.09	-0.0017	0/0	0	0	2.10343e+06	HCD	MS2	9.25679	120	96.3806	31644	31641	200821_HELA_MGTG_iNrich_bRP_F11.raw	F1.11	209	1	FALSE	R	R	F1	trypsin	1.45827e+06	1.4027e+06	0.509711	0.490289	MGTG	1ST	15	140	1	TRUE	0;10	439991	202.136	11897.9	0.0270412
High	[R].rALGALAAALR.[E]	HCD	3.54	1.1e-05	6e-06	1.47	0.55	1	Sequest HT (2)	2	564.358	0.69	96.9541	31867	31867	Q9Y6K5	Acetyl:2H(3	RALGALAAALR	11	2	96.954	67923	11	N-Term(Acetyl:2H(3))	Acetyl:2H(3)@Any N-term	27	QE	0.655633	Sequest HT	Sequest HT (A2)	A	2	Unambiguous	1	Q9Y6K5	2'-5'-oligoadenylate synthase 3 OS=Homo sapiens OX=9606 GN=OAS3 PE=1 SV=3	Q9Y6K5	2'-5'-oligoadenylate synthase 3 OS=Homo sapiens OX=9606 GN=OAS3 PE=1 SV=3	1	2	0.5537	0	1	1	564.358	1127.71	1127.71	0.69	0.00039	0/0	0	0	1.04177e+06	HCD	MS2	17.534	120	96.9541	31867	31862	200821_HELA_MGTG_iNrich_bRP_F11.raw	F1.11	44	1	FALSE	R	R	F1	trypsin	107357	193958	0.356294	0.643706	MGTG	1ST	15	140	1	TRUE	0	88329.9	202.138	29071.4	0.329123
High	[R].rQAIkELPQFATGENLPR.[V]	HCD	5.86	1.1e-05	8.5e-07	1.79	0.74	1	Sequest HT (2)	3	720.067	-1.22	97.694	32156	32156	Q9BZZ5	Acetyl:2H(3	RQAIKELPQFATGENLPR	18	3	97.694	67978	18	N-Term(Acetyl:2H(3));K5(Acetyl:2H(3))	Acetyl:2H(3)@Any N-term;Acetyl:2H(3)@K	27	QE	0.661552	Sequest HT	Sequest HT (A2)	A	2	Unambiguous	1	Q9BZZ5	Apoptosis inhibitor 5 OS=Homo sapiens OX=9606 GN=API5 PE=1 SV=3	Q9BZZ5	Apoptosis inhibitor 5 OS=Homo sapiens OX=9606 GN=API5 PE=1 SV=3	1	3	0.7355	0	1	1	720.067	2158.19	2158.19	-1.22	-0.00088	0/0	0	0	1.59898e+06	HCD	MS2	25.4563	120	97.694	32156	32148	200821_HELA_MGTG_iNrich_bRP_F11.raw	F1.11	132	1	FALSE	R	R	F1	trypsin	663011	711838	0.482243	0.517757	MGTG	1ST	15	140	1	TRUE	0;5	220504	202.138	7326.8	0.0332275
High	[R].rGGFEEPVLLkNIR.[E]	HCD	4.18	1.8e-05	5.3e-05	1.1	0.61	1	Sequest HT (2)	2	859.498	0.66	97.7574	32183	32183	Q9Y3Z3	Acetyl:2H(3	RGGFEEPVLLKNIR	14	2	97.757	67983	14	N-Term(Acetyl:2H(3));K11(Acetyl:2H(3))	Acetyl:2H(3)@Any N-term;Acetyl:2H(3)@K	27	QE	0.662059	Sequest HT	Sequest HT (A2)	A	2	Unambiguous	1	Q9Y3Z3	Deoxynucleoside triphosphate triphosphohydrolase SAMHD1 OS=Homo sapiens OX=9606 GN=SAMHD1 PE=1 SV=2	Q9Y3Z3	Deoxynucleoside triphosphate triphosphohydrolase SAMHD1 OS=Homo sapiens OX=9606 GN=SAMHD1 PE=1 SV=2	1	2	0.6124	0	1	1	859.498	1717.99	1717.99	0.66	0.00057	0/0	0	0	686331	HCD	MS2	39.2524	120	97.7574	32183	32174	200821_HELA_MGTG_iNrich_bRP_F11.raw	F1.11	73	1	FALSE	R	R	F1	trypsin	114566	199410	0.364887	0.635113	MGTG	1ST	15	140	1	TRUE	0;11	57397.5	202.139	17362.8	0.302501
High	[R].rEPVSLEEWTkNIDSEGR.[I]	HCD	5.32	1.1e-05	8.8e-06	1.4	0.72	1	Sequest HT (2)	3	745.711	1.33	99.7307	32983	32983	Q8TC07	Acetyl:2H(3	REPVSLEEWTKNIDSEGR	18	3	99.731	68128	18	N-Term(Acetyl:2H(3));K11(Acetyl:2H(3))	Acetyl:2H(3)@Any N-term;Acetyl:2H(3)@K	27	QE	0.677846	Sequest HT	Sequest HT (A2)	A	2	Unambiguous	1	Q8TC07	TBC1 domain family member 15 OS=Homo sapiens OX=9606 GN=TBC1D15 PE=1 SV=2	Q8TC07	TBC1 domain family member 15 OS=Homo sapiens OX=9606 GN=TBC1D15 PE=1 SV=2	1	3	0.7218	0	1	1	745.711	2235.12	2235.12	1.33	0.00099	0/0	0	0	1405659	HCD	MS2	18.6008	120	99.7307	32983	32981	200821_HELA_MGTG_iNrich_bRP_F11.raw	F1.11	199	1	FALSE	R	R	F1	trypsin	318866	501430	0.388721	0.611279	MGTG	1ST	15	140	1	TRUE	0;11	108719	202.138	3456.9	0.0317967
High	[R].rEPVSLEEWTkNIDSEGR.[I]	HCD	4.8	1.1e-05	1e-08	2.54	0.65	1	Sequest HT (2)	2	1118.06	0.03	99.7767	33002	33002	Q8TC07	Acetyl:2H(3	REPVSLEEWTKNIDSEGR	18	2	99.777	68132	18	N-Term(Acetyl:2H(3));K11(Acetyl:2H(3))	Acetyl:2H(3)@Any N-term;Acetyl:2H(3)@K	27	QE	0.678214	Sequest HT	Sequest HT (A2)	A	2	Unambiguous	1	Q8TC07	TBC1 domain family member 15 OS=Homo sapiens OX=9606 GN=TBC1D15 PE=1 SV=2	Q8TC07	TBC1 domain family member 15 OS=Homo sapiens OX=9606 GN=TBC1D15 PE=1 SV=2	1	2	0.65	0	1	1	1118.06	2235.12	2235.12	0.03	3e-05	0/0	0	0	621258	HCD	MS2	0	120	99.7767	33002	32994	200821_HELA_MGTG_iNrich_bRP_F11.raw	F1.11	200	1	FALSE	R	R	F1	trypsin	136154	242750	0.359337	0.640663	MGTG	1ST	15	140	1	TRUE	0;11	96670.7	202.138	12969.8	0.134165
High	[R].rGGPPFAFVEFEDPR.[D]	HCD	2.39	0.0065	0.087	0.057	0.42	1	Sequest HT (2)	2	883.442	1.93	103.989	34739	34739	Q07955	Acetyl:2H(3	RGGPPFAFVEFEDPR	15	2	103.989	68483	15	N-Term(Acetyl:2H(3))	Acetyl:2H(3)@Any N-term	27	QE	0.711914	Sequest HT	Sequest HT (A2)	A	2	Unambiguous	1	Q07955	Serine/arginine-rich splicing factor 1 OS=Homo sapiens OX=9606 GN=SRSF1 PE=1 SV=2	Q07955	Serine/arginine-rich splicing factor 1 OS=Homo sapiens OX=9606 GN=SRSF1 PE=1 SV=2	1	2	0.4226	0	1	1	883.442	1765.88	1765.87	1.93	0.0017	0/0	0	0	1.72959e+06	HCD	MS2	18.5602	120	103.989	34739	34736	200821_HELA_MGTG_iNrich_bRP_F11.raw	F1.11	163	1	FALSE	R	R	F1	trypsin	525089	993258	0.345829	0.654171	MGTG	1ST	15	140	1	TRUE	0	868787	202.138	10536.3	0.0121276
High	[R].rGGPPFAFVEFEDPR.[D]	HCD	1.88	0.00092	0.0084	0.326	0.51	1	Sequest HT (2)	2	883.437	-4.22	104.519	34959	34959	Q07955	Acetyl:2H(3	RGGPPFAFVEFEDPR	15	2	104.519	68534	15	N-Term(Acetyl:2H(3))	Acetyl:2H(3)@Any N-term	27	QE	0.716156	Sequest HT	Sequest HT (A2)	A	2	Unambiguous	1	Q07955	Serine/arginine-rich splicing factor 1 OS=Homo sapiens OX=9606 GN=SRSF1 PE=1 SV=2	Q07955	Serine/arginine-rich splicing factor 1 OS=Homo sapiens OX=9606 GN=SRSF1 PE=1 SV=2	1	2	0.5106	0	1	1	883.437	1765.87	1765.87	-4.22	-0.00373	0/0	0	0	2.61387e+06	HCD	MS2	0	99.886	104.519	34959	34957	200821_HELA_MGTG_iNrich_bRP_F11.raw	F1.11	139	1	FALSE	R	R	F1	trypsin	453288	886911	0.338225	0.661775	MGTG	1ST	15	140	1	TRUE	0	779350	202.138	9768.9	0.0125347
High	[R].rLTLEDLEDSWDR.[G]	HCD	4.08	1.1e-05	5.2e-08	2.26	0.59	1	Sequest HT (2)	2	846.916	-1.13	107.626	36224	36224	Q6P2Q9	Acetyl:2H(3	RLTLEDLEDSWDR	13	2	107.626	68765	13	N-Term(Acetyl:2H(3))	Acetyl:2H(3)@Any N-term	27	QE	0.741012	Sequest HT	Sequest HT (A2)	A	2	Unambiguous	1	Q6P2Q9	Pre-mRNA-processing-splicing factor 8 OS=Homo sapiens OX=9606 GN=PRPF8 PE=1 SV=2	Q6P2Q9	Pre-mRNA-processing-splicing factor 8 OS=Homo sapiens OX=9606 GN=PRPF8 PE=1 SV=2	1	2	0.5907	0	1	1	846.916	1692.82	1692.83	-1.13	-0.00095	0/0	0	0	1520653	HCD	MS2	0	120	107.626	36224	36220	200821_HELA_MGTG_iNrich_bRP_F11.raw	F1.11	148	1	FALSE	R	R	F1	trypsin	303022	429914	0.413435	0.586565	MGTG	1ST	15	140	1	TRUE	0	128935	202.138	31139.6	0.241514
High	[R].rFSkADTIDTIEkEIR.[K]	HCD	5.85	1.1e-05	5.3e-07	1.87	0.59	1	Sequest HT (2)	3	686.379	0.69	108.574	36601	36601	Q9Y4E8	Acetyl:2H(3	RFSKADTIDTIEKEIR	16	3	108.574	68833	16	N-Term(Acetyl:2H(3));K4(Acetyl:2H(3));K13(Acetyl:2H(3))	Acetyl:2H(3)@Any N-term;Acetyl:2H(3)@K;Acetyl:2H(3)@K	27	QE	0.74859	Sequest HT	Sequest HT (A2)	A	2	Unambiguous	1	Q9Y4E8	Ubiquitin carboxyl-terminal hydrolase 15 OS=Homo sapiens OX=9606 GN=USP15 PE=1 SV=3	Q9Y4E8	Ubiquitin carboxyl-terminal hydrolase 15 OS=Homo sapiens OX=9606 GN=USP15 PE=1 SV=3	1	3	0.588	0	1	1	686.379	2057.12	2057.12	0.69	0.00047	0/0	0	0	1.57019e+06	HCD	MS2	11.8353	84.585	108.574	36601	36597	200821_HELA_MGTG_iNrich_bRP_F11.raw	F1.11	144	1	FALSE	R	R	F1	trypsin	568330	750728	0.43086	0.56914	MGTG	1ST	15	140	1	TRUE	0;4;13	173117	202.138	19943.6	0.115203
High	[R].rkDSAIQQQVANLQmkIVQEDR.[A]	HCD	5.17	1.1e-05	6e-07	1.85	0.75	1	Sequest HT (2)	3	917.159	0.56	110.473	37350	37350	Q14204	Acetyl:2H(3	RKDSAIQQQVANLQMKIVQEDR	22	3	110.473	68975	22	N-Term(Acetyl:2H(3));K2(Acetyl:2H(3));M15(Oxidation);K16(Acetyl:2H(3))	Acetyl:2H(3)@Any N-term;Acetyl:2H(3)@K;Oxidation@M;Acetyl:2H(3)@K	27	QE	0.763785	Sequest HT	Sequest HT (A2)	A	2	Unambiguous	1	Q14204	Cytoplasmic dynein 1 heavy chain 1 OS=Homo sapiens OX=9606 GN=DYNC1H1 PE=1 SV=5	Q14204	Cytoplasmic dynein 1 heavy chain 1 OS=Homo sapiens OX=9606 GN=DYNC1H1 PE=1 SV=5	1	3	0.7466	0	1	1	917.159	2749.46	2749.46	0.56	0.00052	0/0	0	0	917418	HCD	MS2	63.6626	120	110.473	37350	37338	200821_HELA_MGTG_iNrich_bRP_F11.raw	F1.11	148	1	FALSE	R	R	F1	trypsin	144640	112638	0.562194	0.437806	MGTG	1ST	15	140	1	TRUE	0;2;15;16	28594.2	NA	NA	NA
High	[R].rkDSAIQQQVANLQMkIVQEDR.[A]	HCD	7.47	1.1e-05	6.7e-09	2.61	0.72	1	Sequest HT (2)	3	911.829	1.96	111.234	37640	37640	Q14204	Acetyl:2H(3	RKDSAIQQQVANLQMKIVQEDR	22	3	111.234	69021	22	N-Term(Acetyl:2H(3));K2(Acetyl:2H(3));K16(Acetyl:2H(3))	Acetyl:2H(3)@Any N-term;Acetyl:2H(3)@K;Acetyl:2H(3)@K	27	QE	0.769874	Sequest HT	Sequest HT (A2)	A	2	Unambiguous	1	Q14204	Cytoplasmic dynein 1 heavy chain 1 OS=Homo sapiens OX=9606 GN=DYNC1H1 PE=1 SV=5	Q14204	Cytoplasmic dynein 1 heavy chain 1 OS=Homo sapiens OX=9606 GN=DYNC1H1 PE=1 SV=5	1	3	0.7162	0	1	1	911.829	2733.47	2733.47	1.96	0.00179	0/0	0	0	950316	HCD	MS2	18.2876	120	111.234	37640	37637	200821_HELA_MGTG_iNrich_bRP_F11.raw	F1.11	181	1	FALSE	R	R	F1	trypsin	867209	775449	0.52793	0.47207	MGTG	1ST	15	140	1	TRUE	0;2;16	175707	202.138	3682.9	0.0209605
High	[R].rLVVFPTDDISLkcEASGkPEVQFR.[W]	HCD	6.68	1.1e-05	8e-08	2.19	0.82	1	Sequest HT (2)	3	1009.54	-1.58	115.76	39381	39381	P32004	Acetyl:2H(3	RLVVFPTDDISLKCEASGKPEVQFR	25	3	115.76	69252	25	N-Term(Acetyl:2H(3));K13(Acetyl:2H(3));C14(Carbamidomethyl);K19(Acetyl:2H(3))	Acetyl:2H(3)@Any N-term;Acetyl:2H(3)@K;Carbamidomethyl@C;Acetyl:2H(3)@K	27	QE	0.806077	Sequest HT	Sequest HT (A2)	A	2	Unambiguous	1	P32004	Neural cell adhesion molecule L1 OS=Homo sapiens OX=9606 GN=L1CAM PE=1 SV=2	P32004	Neural cell adhesion molecule L1 OS=Homo sapiens OX=9606 GN=L1CAM PE=1 SV=2	1	3	0.8234	0	1	1	1009.54	3026.59	3026.6	-1.58	-0.00159	0/0	0	0	823673	HCD	MS2	0	120	115.76	39381	39377	200821_HELA_MGTG_iNrich_bRP_F11.raw	F1.11	178	1	FALSE	R	R	F1	trypsin	455023	851363	0.348307	0.651693	MGTG	1ST	15	140	1	TRUE	0;13;14;19	314619	NA	NA	NA
High	[R].rGkNVVHQLSVTLEDLYNGATR.[K]	HCD	5.89	1.8e-05	6.6e-05	1.06	0.68	1	Sequest HT (2)	4	640.847	-4.06	116.259	39577	39577	P31689	Acetyl:2H(3	RGKNVVHQLSVTLEDLYNGATR	22	4	116.259	69275	22	N-Term(Acetyl:2H(3));K3(Acetyl:2H(3))	Acetyl:2H(3)@Any N-term;Acetyl:2H(3)@K	27	QE	0.810069	Sequest HT	Sequest HT (A2)	A	2	Unambiguous	1	P31689	DnaJ homolog subfamily A member 1 OS=Homo sapiens OX=9606 GN=DNAJA1 PE=1 SV=2	P31689	DnaJ homolog subfamily A member 1 OS=Homo sapiens OX=9606 GN=DNAJA1 PE=1 SV=2	1	4	0.6791	0	1	1	640.847	2560.36	2560.37	-4.06	-0.0026	0/0	0	0	1.60558e+06	HCD	MS2	39.2833	67.479	116.259	39577	39572	200821_HELA_MGTG_iNrich_bRP_F11.raw	F1.11	180	1	FALSE	R	R	F1	trypsin	579637	545970	0.514955	0.485045	MGTG	1ST	15	140	1	TRUE	0;3	168921	202.139	2139.1	0.0126633
High	[R].rGkNVVHQLSVTLEDLYNGATR.[K]	HCD	6.85	1.1e-05	1.3e-08	2.5	0.75	1	Sequest HT (2)	3	854.129	-1.07	116.526	39680	39680	P31689	Acetyl:2H(3	RGKNVVHQLSVTLEDLYNGATR	22	3	116.526	69287	22	N-Term(Acetyl:2H(3));K3(Acetyl:2H(3))	Acetyl:2H(3)@Any N-term;Acetyl:2H(3)@K	27	QE	0.812205	Sequest HT	Sequest HT (A2)	A	2	Unambiguous	1	P31689	DnaJ homolog subfamily A member 1 OS=Homo sapiens OX=9606 GN=DNAJA1 PE=1 SV=2	P31689	DnaJ homolog subfamily A member 1 OS=Homo sapiens OX=9606 GN=DNAJA1 PE=1 SV=2	1	3	0.7489	0	1	1	854.129	2560.37	2560.37	-1.07	-0.00092	0/0	0	0	2.84978e+06	HCD	MS2	19.3008	120	116.526	39680	39676	200821_HELA_MGTG_iNrich_bRP_F11.raw	F1.11	186	1	FALSE	R	R	F1	trypsin	1.30775e+06	1120614	0.538531	0.461469	MGTG	1ST	15	140	1	TRUE	0;3	344448	202.137	8860.9	0.0257249
High	[R].rVLQALEGLkmVEkDQDGGR.[K]	HCD	5.2	1.1e-05	2.7e-05	1.22	0.65	1	Sequest HT (2)	4	599.076	0.96	117.588	40101	40101	P39019	Acetyl:2H(3	RVLQALEGLKMVEKDQDGGR	20	4	117.588	69345	20	N-Term(Acetyl:2H(3));K10(Acetyl:2H(3));M11(Oxidation);K14(Acetyl:2H(3))	Acetyl:2H(3)@Any N-term;Acetyl:2H(3)@K;Oxidation@M;Acetyl:2H(3)@K	27	QE	0.820703	Sequest HT	Sequest HT (A2)	A	2	Unambiguous	1	P39019	40S ribosomal protein S19 OS=Homo sapiens OX=9606 GN=RPS19 PE=1 SV=2	P39019	40S ribosomal protein S19 OS=Homo sapiens OX=9606 GN=RPS19 PE=1 SV=2	1	4	0.6481	0	1	1	599.076	2393.28	2393.28	0.96	0.00057	0/0	0	0	430168	HCD	MS2	0	120	117.588	40101	40093	200821_HELA_MGTG_iNrich_bRP_F11.raw	F1.11	174	1	FALSE	R	R	F1	trypsin	286686	282178	0.503963	0.496037	MGTG	1ST	15	140	1	TRUE	0;10;11;14	117692	202.139	4240	0.0360264
High	[R].rVLQALEGLkmVEkDQDGGR.[K]	HCD	4.36	1.1e-05	3.3e-06	1.57	0.72	1	Sequest HT (2)	3	798.433	1.34	117.641	40122	40122	P39019	Acetyl:2H(3	RVLQALEGLKMVEKDQDGGR	20	3	117.641	69346	20	N-Term(Acetyl:2H(3));K10(Acetyl:2H(3));M11(Oxidation);K14(Acetyl:2H(3))	Acetyl:2H(3)@Any N-term;Acetyl:2H(3)@K;Oxidation@M;Acetyl:2H(3)@K	27	QE	0.821132	Sequest HT	Sequest HT (A2)	A	2	Unambiguous	1	P39019	40S ribosomal protein S19 OS=Homo sapiens OX=9606 GN=RPS19 PE=1 SV=2	P39019	40S ribosomal protein S19 OS=Homo sapiens OX=9606 GN=RPS19 PE=1 SV=2	1	3	0.7202	0	1	1	798.433	2393.28	2393.28	1.34	0.00107	0/0	0	0	8654693	HCD	MS2	54.8207	7.782	117.641	40122	40119	200821_HELA_MGTG_iNrich_bRP_F11.raw	F1.11	175	1	FALSE	R	R	F1	trypsin	4.34185e+06	7.53314e+06	0.36563	0.63437	MGTG	1ST	15	140	1	TRUE	0;10;11;14	1301438	NA	NA	NA
High	[R].rTTDFSDFLSIVGcTkGR.[H]	HCD	4.56	1.1e-05	4.1e-06	1.53	0.66	1	Sequest HT (2)	3	717.363	-3.19	117.947	40238	40238	Q9UHD1	Acetyl:2H(3	RTTDFSDFLSIVGCTKGR	18	3	117.946	69359	18	N-Term(Acetyl:2H(3));C14(Carbamidomethyl);K16(Acetyl:2H(3))	Acetyl:2H(3)@Any N-term;Carbamidomethyl@C;Acetyl:2H(3)@K	27	QE	0.823572	Sequest HT	Sequest HT (A2)	A	2	Unambiguous	1	Q9UHD1	Cysteine and histidine-rich domain-containing protein 1 OS=Homo sapiens OX=9606 GN=CHORDC1 PE=1 SV=2	Q9UHD1	Cysteine and histidine-rich domain-containing protein 1 OS=Homo sapiens OX=9606 GN=CHORDC1 PE=1 SV=2	1	3	0.6601	0	1	1	717.363	2150.07	2150.08	-3.19	-0.00229	0/0	0	0	3.52966e+06	HCD	MS2	0	70.646	117.947	40238	40233	200821_HELA_MGTG_iNrich_bRP_F11.raw	F1.11	200	1	FALSE	R	R	F1	trypsin	1.03431e+06	1.99268e+06	0.341697	0.658303	MGTG	1ST	15	140	1	TRUE	0;14;16	625248	202.139	5708	0.00912918
High	[R].rVLQALEGLkmVEkDQDGGR.[K]	HCD	3.55	2.6e-05	8.8e-05	1.01	0.62	1	Sequest HT (2)	3	798.435	4.32	118.233	40355	40355	P39019	Acetyl:2H(3	RVLQALEGLKMVEKDQDGGR	20	3	118.233	69376	20	N-Term(Acetyl:2H(3));K10(Acetyl:2H(3));M11(Oxidation);K14(Acetyl:2H(3))	Acetyl:2H(3)@Any N-term;Acetyl:2H(3)@K;Oxidation@M;Acetyl:2H(3)@K	27	QE	0.825866	Sequest HT	Sequest HT (A2)	A	2	Unambiguous	1	P39019	40S ribosomal protein S19 OS=Homo sapiens OX=9606 GN=RPS19 PE=1 SV=2	P39019	40S ribosomal protein S19 OS=Homo sapiens OX=9606 GN=RPS19 PE=1 SV=2	1	3	0.6169	0	1	1	798.435	2393.29	2393.28	4.32	0.00344	0/0	0	0	4262778	HCD	MS2	54.6189	21.868	118.233	40355	40350	200821_HELA_MGTG_iNrich_bRP_F11.raw	F1.11	165	1	FALSE	R	R	F1	trypsin	594765	1.06844e+06	0.357601	0.642399	MGTG	1ST	15	140	1	TRUE	0;10;11;14	212951	NA	NA	NA
High	[R].rVSELEkQTDDLRGEIAVLEATVQNNQDER.[R]	HCD	1.48	0.0074	0.1	0.041	0.48	1	Sequest HT (2)	3	1182.61	2.64	119.281	40775	40775	Q15075	Acetyl:2H(3	RVSELEKQTDDLRGEIAVLEATVQNNQDER	30	3	119.281	69438	30	N-Term(Acetyl:2H(3));K7(Acetyl:2H(3))	Acetyl:2H(3)@Any N-term;Acetyl:2H(3)@K	27	QE	0.834246	Sequest HT	Sequest HT (A2)	A	2	Unambiguous	1	Q15075	Early endosome antigen 1 OS=Homo sapiens OX=9606 GN=EEA1 PE=1 SV=2	Q15075	Early endosome antigen 1 OS=Homo sapiens OX=9606 GN=EEA1 PE=1 SV=2	2	3	0.4797	0	1	1	1182.61	3545.8	3545.79	2.64	0.00312	0/0	0	0	304312	HCD	MS2	13.3537	120	119.281	40775	40766	200821_HELA_MGTG_iNrich_bRP_F11.raw	F1.11	225	1	FALSE	R	R	F1	trypsin	53852.1	59756.1	0.474016	0.525984	MGTG	1ST	15	140	1	TRUE	0;7	29026.9	NA	NA	NA
High	[R].rVLQALEGLkMVEkDQDGGR.[K]	HCD	5.31	1.1e-05	1e-06	1.77	0.81	1	Sequest HT (2)	4	595.076	-1.14	119.688	40934	40934	P39019	Acetyl:2H(3	RVLQALEGLKMVEKDQDGGR	20	4	119.688	69473	20	N-Term(Acetyl:2H(3));K10(Acetyl:2H(3));K14(Acetyl:2H(3))	Acetyl:2H(3)@Any N-term;Acetyl:2H(3)@K;Acetyl:2H(3)@K	27	QE	0.837502	Sequest HT	Sequest HT (A2)	A	2	Unambiguous	1	P39019	40S ribosomal protein S19 OS=Homo sapiens OX=9606 GN=RPS19 PE=1 SV=2	P39019	40S ribosomal protein S19 OS=Homo sapiens OX=9606 GN=RPS19 PE=1 SV=2	1	4	0.8079	0	1	1	595.076	2377.28	2377.29	-1.14	-0.00068	0/0	0	0	807853	HCD	MS2	59.786	120	119.688	40934	40922	200821_HELA_MGTG_iNrich_bRP_F11.raw	F1.11	167	1	FALSE	R	R	F1	trypsin	303674	379492	0.44451	0.55549	MGTG	1ST	15	140	1	TRUE	0;10;14	110837	202.138	2353.9	0.0212374
High	[R].rVLQALEGLkMVEkDQDGGR.[K]	HCD	6.12	1.1e-05	5.8e-07	1.86	0.75	1	Sequest HT (2)	3	793.1	0.13	120.609	41285	41285	P39019	Acetyl:2H(3	RVLQALEGLKMVEKDQDGGR	20	3	120.609	69519	20	N-Term(Acetyl:2H(3));K10(Acetyl:2H(3));K14(Acetyl:2H(3))	Acetyl:2H(3)@Any N-term;Acetyl:2H(3)@K;Acetyl:2H(3)@K	27	QE	0.844873	Sequest HT	Sequest HT (A2)	A	2	Unambiguous	1	P39019	40S ribosomal protein S19 OS=Homo sapiens OX=9606 GN=RPS19 PE=1 SV=2	P39019	40S ribosomal protein S19 OS=Homo sapiens OX=9606 GN=RPS19 PE=1 SV=2	1	3	0.7467	0	1	1	793.1	2377.29	2377.29	0.13	0.00011	0/0	0	0	1.18155e+06	HCD	MS2	2.82697	120	120.609	41285	41277	200821_HELA_MGTG_iNrich_bRP_F11.raw	F1.11	165	1	FALSE	R	R	F1	trypsin	293924	523553	0.35955	0.64045	MGTG	1ST	15	140	1	TRUE	0;10;14	77855.5	NA	NA	NA
High	[R].rVLQALEGLkMVEkDQDGGR.[K]	HCD	5.59	1.1e-05	8.9e-07	1.79	0.79	1	Sequest HT (2)	4	595.075	-2.42	120.775	41350	41350	P39019	Acetyl:2H(3	RVLQALEGLKMVEKDQDGGR	20	4	120.775	69528	20	N-Term(Acetyl:2H(3));K10(Acetyl:2H(3));K14(Acetyl:2H(3))	Acetyl:2H(3)@Any N-term;Acetyl:2H(3)@K;Acetyl:2H(3)@K	27	QE	0.846202	Sequest HT	Sequest HT (A2)	A	2	Unambiguous	1	P39019	40S ribosomal protein S19 OS=Homo sapiens OX=9606 GN=RPS19 PE=1 SV=2	P39019	40S ribosomal protein S19 OS=Homo sapiens OX=9606 GN=RPS19 PE=1 SV=2	1	4	0.7907	0	1	1	595.075	2377.28	2377.29	-2.42	-0.00144	0/0	0	0	1995246	HCD	MS2	8.99022	120	120.775	41350	41342	200821_HELA_MGTG_iNrich_bRP_F11.raw	F1.11	176	1	FALSE	R	R	F1	trypsin	928494	1.07917e+06	0.462474	0.537526	MGTG	1ST	15	140	1	TRUE	0;10;14	340431	202.139	11883.9	0.0349084
High	[R].rVLQALEGLkmVEkDQDGGR.[K]	HCD	5.05	1.1e-05	7.7e-07	1.81	0.75	1	Sequest HT (2)	3	798.432	0.39	120.806	41362	41362	P39019	Acetyl:2H(3	RVLQALEGLKMVEKDQDGGR	20	3	120.806	69532	20	N-Term(Acetyl:2H(3));K10(Acetyl:2H(3));M11(Oxidation);K14(Acetyl:2H(3))	Acetyl:2H(3)@Any N-term;Acetyl:2H(3)@K;Oxidation@M;Acetyl:2H(3)@K	27	QE	0.846451	Sequest HT	Sequest HT (A2)	A	2	Unambiguous	1	P39019	40S ribosomal protein S19 OS=Homo sapiens OX=9606 GN=RPS19 PE=1 SV=2	P39019	40S ribosomal protein S19 OS=Homo sapiens OX=9606 GN=RPS19 PE=1 SV=2	1	3	0.7485	0	1	1	798.432	2393.28	2393.28	0.39	0.00031	0/0	0	0	808833	HCD	MS2	26.9954	120	120.806	41362	41355	200821_HELA_MGTG_iNrich_bRP_F11.raw	F1.11	176	1	FALSE	R	R	F1	trypsin	512377	867600	0.371294	0.628706	MGTG	1ST	15	140	1	TRUE	0;10;11;14	187367	202.14	3176.2	0.0169517
High	[R].rVLQALEGLkMVEkDQDGGR.[K]	HCD	4.74	1.1e-05	5.6e-12	3.79	0.76	1	Sequest HT (2)	2	1189.14	-1.25	121.03	41449	41449	P39019	Acetyl:2H(3	RVLQALEGLKMVEKDQDGGR	20	2	121.03	69542	20	N-Term(Acetyl:2H(3));K10(Acetyl:2H(3));K14(Acetyl:2H(3))	Acetyl:2H(3)@Any N-term;Acetyl:2H(3)@K;Acetyl:2H(3)@K	27	QE	0.848238	Sequest HT	Sequest HT (A2)	A	2	Unambiguous	1	P39019	40S ribosomal protein S19 OS=Homo sapiens OX=9606 GN=RPS19 PE=1 SV=2	P39019	40S ribosomal protein S19 OS=Homo sapiens OX=9606 GN=RPS19 PE=1 SV=2	1	2	0.7574	0	1	1	1189.14	2377.28	2377.29	-1.25	-0.00148	0/0	0	0	23259990	HCD	MS2	10.6625	15.213	121.03	41449	41446	200821_HELA_MGTG_iNrich_bRP_F11.raw	F1.11	170	1	FALSE	R	R	F1	trypsin	2.0233e+06	3.27196e+06	0.382097	0.617903	MGTG	1ST	15	140	1	TRUE	0;10;14	1479034	202.138	90626	0.0612738
High	[R].rVLQALEGLkMVEkDQDGGR.[K]	HCD	6.05	1.1e-05	7.2e-08	2.21	0.73	1	Sequest HT (2)	3	793.1	-0.51	121.128	41486	41486	P39019	Acetyl:2H(3	RVLQALEGLKMVEKDQDGGR	20	3	121.128	69546	20	N-Term(Acetyl:2H(3));K10(Acetyl:2H(3));K14(Acetyl:2H(3))	Acetyl:2H(3)@Any N-term;Acetyl:2H(3)@K;Acetyl:2H(3)@K	27	QE	0.849022	Sequest HT	Sequest HT (A2)	A	2	Unambiguous	1	P39019	40S ribosomal protein S19 OS=Homo sapiens OX=9606 GN=RPS19 PE=1 SV=2	P39019	40S ribosomal protein S19 OS=Homo sapiens OX=9606 GN=RPS19 PE=1 SV=2	1	3	0.7322	0	1	1	793.1	2377.28	2377.29	-0.51	-0.00041	0/0	0	0	86786400	HCD	MS2	7.85431	1.29	121.128	41486	41485	200821_HELA_MGTG_iNrich_bRP_F11.raw	F1.11	164	1	FALSE	R	R	F1	trypsin	3.41412e+07	6.36628e+07	0.349077	0.650923	MGTG	1ST	15	140	1	TRUE	0;10;14	11294560	202.139	237384	0.0210175
High	[R].rVLQALEGLkMVEkDQDGGR.[K]	HCD	6.32	1.1e-05	2.2e-09	2.79	0.78	1	Sequest HT (2)	3	793.1	-0.08	121.665	41696	41696	P39019	Acetyl:2H(3	RVLQALEGLKMVEKDQDGGR	20	3	121.665	69582	20	N-Term(Acetyl:2H(3));K10(Acetyl:2H(3));K14(Acetyl:2H(3))	Acetyl:2H(3)@Any N-term;Acetyl:2H(3)@K;Acetyl:2H(3)@K	27	QE	0.853322	Sequest HT	Sequest HT (A2)	A	2	Unambiguous	1	P39019	40S ribosomal protein S19 OS=Homo sapiens OX=9606 GN=RPS19 PE=1 SV=2	P39019	40S ribosomal protein S19 OS=Homo sapiens OX=9606 GN=RPS19 PE=1 SV=2	1	3	0.7753	0	1	1	793.1	2377.29	2377.29	-0.08	-7e-05	0/0	0	0	2.75966e+06	HCD	MS2	4.5734	81.263	121.665	41696	41693	200821_HELA_MGTG_iNrich_bRP_F11.raw	F1.11	165	1	FALSE	R	R	F1	trypsin	1.30312e+06	2.33817e+06	0.357873	0.642127	MGTG	1ST	15	140	1	TRUE	0;10;14	419739	202.138	12216.9	0.029106
High	[R].rVLQALEGLkMVEkDQDGGR.[K]	HCD	5.15	1.1e-05	2.5e-05	1.22	0.76	1	Sequest HT (2)	4	595.078	1.21	121.767	41734	41734	P39019	Acetyl:2H(3	RVLQALEGLKMVEKDQDGGR	20	4	121.768	69586	20	N-Term(Acetyl:2H(3));K10(Acetyl:2H(3));K14(Acetyl:2H(3))	Acetyl:2H(3)@Any N-term;Acetyl:2H(3)@K;Acetyl:2H(3)@K	27	QE	0.85414	Sequest HT	Sequest HT (A2)	A	2	Unambiguous	1	P39019	40S ribosomal protein S19 OS=Homo sapiens OX=9606 GN=RPS19 PE=1 SV=2	P39019	40S ribosomal protein S19 OS=Homo sapiens OX=9606 GN=RPS19 PE=1 SV=2	1	4	0.7631	0	1	1	595.078	2377.29	2377.29	1.21	0.00072	0/0	0	0	678077	HCD	MS2	11.3972	120	121.767	41734	41732	200821_HELA_MGTG_iNrich_bRP_F11.raw	F1.11	151	1	FALSE	R	R	F1	trypsin	286523	322278	0.470635	0.529365	MGTG	1ST	15	140	1	TRUE	0;10;14	108615	202.139	1899.4	0.0174874
High	[R].rVLQALEGLkMVEkDQDGGR.[K]	HCD	3.08	2.6e-05	8.1e-05	1.02	0.67	1	Sequest HT (2)	2	1189.15	-0.98	121.783	41741	41741	P39019	Acetyl:2H(3	RVLQALEGLKMVEKDQDGGR	20	2	121.783	69589	20	N-Term(Acetyl:2H(3));K10(Acetyl:2H(3));K14(Acetyl:2H(3))	Acetyl:2H(3)@Any N-term;Acetyl:2H(3)@K;Acetyl:2H(3)@K	27	QE	0.854263	Sequest HT	Sequest HT (A2)	A	2	Unambiguous	1	P39019	40S ribosomal protein S19 OS=Homo sapiens OX=9606 GN=RPS19 PE=1 SV=2	P39019	40S ribosomal protein S19 OS=Homo sapiens OX=9606 GN=RPS19 PE=1 SV=2	1	2	0.6721	0	1	1	1189.15	2377.28	2377.29	-0.98	-0.00117	0/0	0	0	340025	HCD	MS2	0	120	121.783	41741	41732	200821_HELA_MGTG_iNrich_bRP_F11.raw	F1.11	165	1	FALSE	R	R	F1	trypsin	86409.8	164089	0.344951	0.655049	MGTG	1ST	15	140	1	TRUE	0;10;14	84540.4	202.138	1986.6	0.0234988
High	[R].rVLQALEGLkMVEkDQDGGR.[K]	HCD	5.57	1.1e-05	1.6e-07	2.07	0.75	1	Sequest HT (2)	3	793.1	0.34	122.177	41889	41889	P39019	Acetyl:2H(3	RVLQALEGLKMVEKDQDGGR	20	3	122.177	69610	20	N-Term(Acetyl:2H(3));K10(Acetyl:2H(3));K14(Acetyl:2H(3))	Acetyl:2H(3)@Any N-term;Acetyl:2H(3)@K;Acetyl:2H(3)@K	27	QE	0.857414	Sequest HT	Sequest HT (A2)	A	2	Unambiguous	1	P39019	40S ribosomal protein S19 OS=Homo sapiens OX=9606 GN=RPS19 PE=1 SV=2	P39019	40S ribosomal protein S19 OS=Homo sapiens OX=9606 GN=RPS19 PE=1 SV=2	1	3	0.7469	0	1	1	793.1	2377.29	2377.29	0.34	0.00027	0/0	0	0	2.2075e+06	HCD	MS2	11.6085	104.359	122.177	41889	41888	200821_HELA_MGTG_iNrich_bRP_F11.raw	F1.11	164	1	FALSE	R	R	F1	trypsin	507699	980232	0.341211	0.658789	MGTG	1ST	15	140	1	TRUE	0;10;14	186741	202.14	3183.3	0.0170466
High	[R].rGFcFITYTDEEPVkkLLESR.[Y]	HCD	6.9	1.1e-05	1.4e-07	2.1	0.8	1	Sequest HT (2)	3	908.476	3.24	123.308	42324	42324	O14979	Acetyl:2H(3	RGFCFITYTDEEPVKKLLESR	21	3	123.308	69676	21	N-Term(Acetyl:2H(3));C4(Carbamidomethyl);K15(Acetyl:2H(3));K16(Acetyl:2H(3))	Acetyl:2H(3)@Any N-term;Carbamidomethyl@C;Acetyl:2H(3)@K;Acetyl:2H(3)@K	27	QE	0.866462	Sequest HT	Sequest HT (A2)	A	2	Unambiguous	1	O14979	Heterogeneous nuclear ribonucleoprotein D-like OS=Homo sapiens OX=9606 GN=HNRNPDL PE=1 SV=3	O14979	Heterogeneous nuclear ribonucleoprotein D-like OS=Homo sapiens OX=9606 GN=HNRNPDL PE=1 SV=3	1	3	0.8043	0	1	1	908.476	2723.41	2723.41	3.24	0.00294	0/0	0	0	1.05482e+06	HCD	MS2	16.7129	120	123.308	42324	42317	200821_HELA_MGTG_iNrich_bRP_F11.raw	F1.11	200	1	FALSE	R	R	F1	trypsin	433868	774502	0.359053	0.640947	MGTG	1ST	15	140	1	TRUE	0;4;15;16	183307	202.138	4096.3	0.0223466
High	[R].rIVSQLLTLMDGLkQR.[A]	HCD	5.43	1.1e-05	1e-06	1.76	0.74	1	Sequest HT (2)	3	654.387	-1.15	127.436	43882	43882	P55072	Acetyl:2H(3	RIVSQLLTLMDGLKQR	16	3	127.436	69845	16	N-Term(Acetyl:2H(3));K14(Acetyl:2H(3))	Acetyl:2H(3)@Any N-term;Acetyl:2H(3)@K	27	QE	0.899486	Sequest HT	Sequest HT (A2)	A	2	Unambiguous	1	P55072	Transitional endoplasmic reticulum ATPase OS=Homo sapiens OX=9606 GN=VCP PE=1 SV=4	P55072	Transitional endoplasmic reticulum ATPase OS=Homo sapiens OX=9606 GN=VCP PE=1 SV=4	1	3	0.7366	0	1	1	654.387	1961.15	1961.15	-1.15	-0.00075	0/0	0	0	588926	HCD	MS2	5.97106	120	127.436	43882	43878	200821_HELA_MGTG_iNrich_bRP_F11.raw	F1.11	63	1	FALSE	R	R	F1	trypsin	230500	424178	0.352081	0.647919	MGTG	1ST	15	140	1	TRUE	0;14	129478	202.139	2529.3	0.0195347
High	[R].rLLQVVEEPQALAAFLR.[D]	HCD	4.02	1.8e-05	4.5e-05	1.13	0.65	1	Sequest HT (2)	3	666.723	-1.32	127.639	43960	43960	Q9BQ67	Acetyl:2H(3	RLLQVVEEPQALAAFLR	17	3	127.639	69859	17	N-Term(Acetyl:2H(3))	Acetyl:2H(3)@Any N-term	27	QE	0.901114	Sequest HT	Sequest HT (A2)	A	2	Unambiguous	1	Q9BQ67	Glutamate-rich WD repeat-containing protein 1 OS=Homo sapiens OX=9606 GN=GRWD1 PE=1 SV=1	Q9BQ67	Glutamate-rich WD repeat-containing protein 1 OS=Homo sapiens OX=9606 GN=GRWD1 PE=1 SV=1	1	3	0.6468	0	1	1	666.723	1998.15	1998.16	-1.32	-0.00088	0/0	0	0	344332	HCD	MS2	56.3946	120	127.639	43960	43956	200821_HELA_MGTG_iNrich_bRP_F11.raw	F1.11	78	1	FALSE	R	R	F1	trypsin	97556.9	148200	0.396965	0.603035	MGTG	1ST	15	140	1	TRUE	0	27133.4	NA	NA	NA
High	[R].rREDQmDGDGPRPR.[E]	HCD	1.57	7.6e-05	0.00029	0.802	0.59	1	Sequest HT (2)	4	437.21	-0.33	36.8304	6308	6308	Q15527	Acetyl:2H(3	RREDQMDGDGPRPR	14	4	36.83	70024	14	N-Term(Acetyl:2H(3));M6(Oxidation)	Acetyl:2H(3)@Any N-term;Oxidation@M	27	QE	0.174643	Sequest HT	Sequest HT (A2)	A	2	Unambiguous	1	Q15527	Surfeit locus protein 2 OS=Homo sapiens OX=9606 GN=SURF2 PE=1 SV=4	Q15527	Surfeit locus protein 2 OS=Homo sapiens OX=9606 GN=SURF2 PE=1 SV=4	2	4	0.586	0	1	1	437.21	1745.82	1745.82	-0.33	-0.00014	0/0	0	0	262496	HCD	MS2	10.46	120	36.8304	6308	6305	200821_HELA_MGTG_iNrich_bRP_F12.raw	F1.12	105	1	FALSE	R	R	F1	trypsin	70166	162065	0.302138	0.697862	MGTG	1ST	15	140	1	TRUE	0;6	116540	202.138	1273.4	0.0109267
High	[R].rSPTSSPTPQRR.[A]	HCD	1.65	0.0015	0.015	0.255	0.16	1	Sequest HT (2)	3	472.257	-0.78	38.399	6865	6865	Q05193	Acetyl:2H(3	RSPTSSPTPQRR	12	3	38.399	70039	12	N-Term(Acetyl:2H(3))	Acetyl:2H(3)@Any N-term	27	QE	0.187192	Sequest HT	Sequest HT (A2)	A	2	Unambiguous	1	Q05193	Dynamin-1 OS=Homo sapiens OX=9606 GN=DNM1 PE=1 SV=2	Q05193	Dynamin-1 OS=Homo sapiens OX=9606 GN=DNM1 PE=1 SV=2	2	3	0.1636	0	1	1	472.257	1414.76	1414.76	-0.78	-0.00037	0/0	0	0	158405	HCD	MS2	32.4706	120	38.399	6865	6860	200821_HELA_MGTG_iNrich_bRP_F12.raw	F1.12	157	1	FALSE	R	R	F1	trypsin	17514.5	33888.4	0.34073	0.65927	MGTG	1ST	15	140	1	TRUE	0	14159.2	202.138	5267.1	0.371991
High	[R].rRPSkkkR.[H]	HCD	2.51	0.0004	0.0035	0.428	0.46	1	Sequest HT (2)	3	412.608	-0.19	39.5752	7297	7297	O94992	Acetyl:2H(3	RRPSKKKR	8	3	39.575	70071	8	N-Term(Acetyl:2H(3));K5(Acetyl:2H(3));K6(Acetyl:2H(3));K7(Acetyl:2H(3))	Acetyl:2H(3)@Any N-term;Acetyl:2H(3)@K;Acetyl:2H(3)@K;Acetyl:2H(3)@K	27	QE	0.196602	Sequest HT	Sequest HT (A2)	A	2	Unambiguous	1	O94992	Protein HEXIM1 OS=Homo sapiens OX=9606 GN=HEXIM1 PE=1 SV=1	O94992	Protein HEXIM1 OS=Homo sapiens OX=9606 GN=HEXIM1 PE=1 SV=1	1	3	0.4582	0	1	1	412.608	1235.81	1235.81	-0.19	-8e-05	0/0	0	0	230559	HCD	MS2	34.9747	120	39.5752	7297	7285	200821_HELA_MGTG_iNrich_bRP_F12.raw	F1.12	12	1	FALSE	R	R	F1	trypsin	38183.3	69159.2	0.355715	0.644285	MGTG	1ST	15	140	1	TRUE	0;5;6;7	27874.6	202.138	2521.6	0.0904623
High	[R].rRQGQELSAAR.[Q]	HCD	3.35	1.1e-05	2.2e-05	1.25	0.37	1	Sequest HT (2)	3	439.579	-0.11	39.6603	7330	7330	Q04323	Acetyl:2H(3	RRQGQELSAAR	11	3	39.66	70077	11	N-Term(Acetyl:2H(3))	Acetyl:2H(3)@Any N-term	27	QE	0.197282	Sequest HT	Sequest HT (A2)	A	2	Unambiguous	1	Q04323	UBX domain-containing protein 1 OS=Homo sapiens OX=9606 GN=UBXN1 PE=1 SV=2	Q04323	UBX domain-containing protein 1 OS=Homo sapiens OX=9606 GN=UBXN1 PE=1 SV=2	2	3	0.3701	0	1	1	439.579	1316.72	1316.72	-0.11	-5e-05	0/0	0	0	349817	HCD	MS2	33.3576	120	39.6603	7330	7324	200821_HELA_MGTG_iNrich_bRP_F12.raw	F1.12	160	1	FALSE	R	R	F1	trypsin	58703.9	105376	0.357775	0.642225	MGTG	1ST	15	140	1	TRUE	0	36603.4	202.138	2047.7	0.0559429
High	[R].rAPGRGQQGLTR.[E]	HCD	2.41	0.0003	0.0022	0.485	0.43	1	Sequest HT (2)	3	447.922	-1.58	40.905	7794	7794	Q99575	Acetyl:2H(3	RAPGRGQQGLTR	12	3	40.905	70112	12	N-Term(Acetyl:2H(3))	Acetyl:2H(3)@Any N-term	27	QE	0.20724	Sequest HT	Sequest HT (A2)	A	2	Unambiguous	1	Q99575	Ribonucleases P/MRP protein subunit POP1 OS=Homo sapiens OX=9606 GN=POP1 PE=1 SV=2	Q99575	Ribonucleases P/MRP protein subunit POP1 OS=Homo sapiens OX=9606 GN=POP1 PE=1 SV=2	2	3	0.4315	0	1	1	447.922	1341.75	1341.75	-1.58	-0.00071	0/0	0	0	717696	HCD	MS2	33.3912	106.229	40.905	7794	7789	200821_HELA_MGTG_iNrich_bRP_F12.raw	F1.12	124	1	FALSE	R	R	F1	trypsin	73371.1	143524	0.33828	0.66172	MGTG	1ST	15	140	1	TRUE	0	47253.4	202.138	20921.3	0.442747
High	[R].rGMDDDRGPR.[R]	HCD	2.3	0.00021	0.0012	0.575	0.57	1	Sequest HT (2)	3	407.194	0.57	41.1038	7868	7868	Q14152	Acetyl:2H(3	RGMDDDRGPR	10	3	41.104	70118	10	N-Term(Acetyl:2H(3))	Acetyl:2H(3)@Any N-term	27	QE	0.20883	Sequest HT	Sequest HT (A2)	A	2	Unambiguous	1	Q14152	Eukaryotic translation initiation factor 3 subunit A OS=Homo sapiens OX=9606 GN=EIF3A PE=1 SV=1	Q14152	Eukaryotic translation initiation factor 3 subunit A OS=Homo sapiens OX=9606 GN=EIF3A PE=1 SV=1	2	3	0.5652	0	1	1	407.194	1219.57	1219.57	0.57	0.00023	0/0	0	0	126026	HCD	MS2	51.1024	120	41.1038	7868	7867	200821_HELA_MGTG_iNrich_bRP_F12.raw	F1.12	75	1	FALSE	R	R	F1	trypsin	28000.3	118631	0.190957	0.809043	MGTG	1ST	15	140	1	TRUE	0	50502.6	202.138	4385.4	0.0868351
High	[R].rRPVAPATAAR.[G]	HCD	2.35	0.0036	0.045	0.134	0.41	1	Sequest HT (2)	3	404.245	-0.1	41.1281	7878	7878	Q8N9Z2	Acetyl:2H(3	RRPVAPATAAR	11	3	41.128	70120	11	N-Term(Acetyl:2H(3))	Acetyl:2H(3)@Any N-term	27	QE	0.209025	Sequest HT	Sequest HT (A2)	A	2	Unambiguous	1	Q8N9Z2	Coiled-coil domain-containing protein 71L OS=Homo sapiens OX=9606 GN=CCDC71L PE=1 SV=2	Q8N9Z2	Coiled-coil domain-containing protein 71L OS=Homo sapiens OX=9606 GN=CCDC71L PE=1 SV=2	1	3	0.4085	0	1	1	404.245	1210.72	1210.72	-0.1	-4e-05	0/0	0	0	126115	HCD	MS2	18.8292	120	41.1281	7878	7867	200821_HELA_MGTG_iNrich_bRP_F12.raw	F1.12	59	1	FALSE	R	R	F1	trypsin	13950.3	51030.5	0.214683	0.785317	MGTG	1ST	15	140	1	TRUE	0	21354.4	NA	NA	NA
High	[R].rREDQmDGDGPRPR.[E]	HCD	1.64	0.0067	0.089	0.054	0.45	1	Sequest HT (2)	4	437.21	-0.35	41.1874	7900	7900	Q15527	Acetyl:2H(3	RREDQMDGDGPRPR	14	4	41.187	70123	14	N-Term(Acetyl:2H(3));M6(Oxidation)	Acetyl:2H(3)@Any N-term;Oxidation@M	27	QE	0.209499	Sequest HT	Sequest HT (A2)	A	2	Unambiguous	1	Q15527	Surfeit locus protein 2 OS=Homo sapiens OX=9606 GN=SURF2 PE=1 SV=4	Q15527	Surfeit locus protein 2 OS=Homo sapiens OX=9606 GN=SURF2 PE=1 SV=4	2	4	0.4512	0	1	1	437.21	1745.82	1745.82	-0.35	-0.00015	0/0	0	0	154283	HCD	MS2	30.1678	120	41.1874	7900	7893	200821_HELA_MGTG_iNrich_bRP_F12.raw	F1.12	104	1	FALSE	R	R	F1	trypsin	11186.8	92921.7	0.107453	0.892547	MGTG	1ST	15	140	1	TRUE	0;6	78012.8	NA	NA	NA
High	[R].rSkTkEAR.[K]	HCD	2.1	0.00023	0.0013	0.556	0.45	1	Sequest HT (2)	2	555.833	0.47	41.8172	8138	8138	P84098	Acetyl:2H(3	RSKTKEAR	8	2	41.817	70150	8	N-Term(Acetyl:2H(3));K3(Acetyl:2H(3));K5(Acetyl:2H(3))	Acetyl:2H(3)@Any N-term;Acetyl:2H(3)@K;Acetyl:2H(3)@K	27	QE	0.214538	Sequest HT	Sequest HT (A2)	A	2	Unambiguous	1	P84098	60S ribosomal protein L19 OS=Homo sapiens OX=9606 GN=RPL19 PE=1 SV=1	P84098	60S ribosomal protein L19 OS=Homo sapiens OX=9606 GN=RPL19 PE=1 SV=1	1	2	0.4524	0	1	1	555.833	1110.66	1110.66	0.47	0.00026	0/0	0	0	894338	HCD	MS2	52.1671	113.526	41.8172	8138	8130	200821_HELA_MGTG_iNrich_bRP_F12.raw	F1.12	66	1	FALSE	R	R	F1	trypsin	41244.6	132247	0.237732	0.762268	MGTG	1ST	15	140	1	TRUE	0;3;5	53771	202.138	8580.7	0.159579
High	[R].rRPTkSkGSkSSR.[S]	HCD	2.02	0.006	0.078	0.07	0.57	1	Sequest HT (2)	3	552.332	4.55	42.7289	8490	8490	Q9H4A3	Acetyl:2H(3	RRPTKSKGSKSSR	13	3	42.729	70190	13	N-Term(Acetyl:2H(3));K5(Acetyl:2H(3));K7(Acetyl:2H(3));K10(Acetyl:2H(3))	Acetyl:2H(3)@Any N-term;Acetyl:2H(3)@K;Acetyl:2H(3)@K;Acetyl:2H(3)@K	27	QE	0.221831	Sequest HT	Sequest HT (A2)	A	2	Unambiguous	1	Q9H4A3	Serine/threonine-protein kinase WNK1 OS=Homo sapiens OX=9606 GN=WNK1 PE=1 SV=2	Q9H4A3	Serine/threonine-protein kinase WNK1 OS=Homo sapiens OX=9606 GN=WNK1 PE=1 SV=2	1	3	0.5693	0	1	1	552.332	1654.98	1654.97	4.55	0.00251	0/0	0	0	658200	HCD	MS2	0	120	42.7289	8490	8481	200821_HELA_MGTG_iNrich_bRP_F12.raw	F1.12	58	1	FALSE	R	R	F1	trypsin	15150.6	50714.8	0.230024	0.769976	MGTG	1ST	15	140	1	TRUE	0;5;7;10	17352.2	NA	NA	NA
High	[R].rGLDDDRGPR.[R]	HCD	2.34	0.0035	0.043	0.138	0.17	1	Sequest HT (2)	3	401.208	-1.19	42.867	8543	8543	Q14152	Acetyl:2H(3	RGLDDDRGPR	10	3	42.867	70195	10	N-Term(Acetyl:2H(3))	Acetyl:2H(3)@Any N-term	27	QE	0.222936	Sequest HT	Sequest HT (A2)	A	2	Unambiguous	1	Q14152	Eukaryotic translation initiation factor 3 subunit A OS=Homo sapiens OX=9606 GN=EIF3A PE=1 SV=1	Q14152	Eukaryotic translation initiation factor 3 subunit A OS=Homo sapiens OX=9606 GN=EIF3A PE=1 SV=1	2	3	0.1709	0	1	1	401.208	1201.61	1201.61	-1.19	-0.00048	0/0	0	0	493669	HCD	MS2	0	120	42.867	8543	8538	200821_HELA_MGTG_iNrich_bRP_F12.raw	F1.12	180	1	FALSE	R	R	F1	trypsin	37019	219075	0.144552	0.855448	MGTG	1ST	15	140	1	TRUE	0	71573.6	202.138	2788.4	0.0389585
High	[R].rGITSENER.[E]	HCD	2.64	0.0016	0.016	0.25	0.56	1	Sequest HT (2)	2	553.785	-0.2	43.1338	8647	8647	O76024	Acetyl:2H(3	RGITSENER	9	2	43.134	70210	9	N-Term(Acetyl:2H(3))	Acetyl:2H(3)@Any N-term	27	QE	0.22507	Sequest HT	Sequest HT (A2)	A	2	Unambiguous	1	O76024	Wolframin OS=Homo sapiens OX=9606 GN=WFS1 PE=1 SV=2	O76024	Wolframin OS=Homo sapiens OX=9606 GN=WFS1 PE=1 SV=2	1	2	0.5568	0	1	1	553.785	1106.56	1106.56	-0.2	-0.00011	0/0	0	0	1.36603e+06	HCD	MS2	31.802	49.505	43.1338	8647	8642	200821_HELA_MGTG_iNrich_bRP_F12.raw	F1.12	165	1	FALSE	R	R	F1	trypsin	90927.3	198885	0.313745	0.686255	MGTG	1ST	15	140	1	TRUE	0	100800	202.138	32726.6	0.324669
High	[R].rDRDGYSYGSR.[S]	HCD	2.94	0.00023	0.0013	0.558	0.54	1	Sequest HT (2)	3	459.551	-0.75	43.2173	8680	8680	Q13247	Acetyl:2H(3	RDRDGYSYGSR	11	3	43.217	70218	11	N-Term(Acetyl:2H(3))	Acetyl:2H(3)@Any N-term	27	QE	0.225738	Sequest HT	Sequest HT (A2)	A	2	Unambiguous	1	Q13247	Serine/arginine-rich splicing factor 6 OS=Homo sapiens OX=9606 GN=SRSF6 PE=1 SV=2	Q13247	Serine/arginine-rich splicing factor 6 OS=Homo sapiens OX=9606 GN=SRSF6 PE=1 SV=2	2	3	0.5374	0	1	1	459.551	1376.64	1376.64	-0.75	-0.00034	0/0	0	0	452389	HCD	MS2	30.0722	120	43.2173	8680	8668	200821_HELA_MGTG_iNrich_bRP_F12.raw	F1.12	90	1	FALSE	R	R	F1	trypsin	67301.4	138144	0.327587	0.672413	MGTG	1ST	15	140	1	TRUE	0	32441.6	202.138	2960.8	0.0912655
High	[R].rTQAVVSGR.[R]	HCD	2.05	0.00038	0.0032	0.439	0.44	1	Sequest HT (2)	2	509.795	-0.78	43.3289	8723	8723	Q96MU7	Acetyl:2H(3	RTQAVVSGR	9	2	43.329	70224	9	N-Term(Acetyl:2H(3))	Acetyl:2H(3)@Any N-term	27	QE	0.226631	Sequest HT	Sequest HT (A2)	A	2	Unambiguous	1	Q96MU7	YTH domain-containing protein 1 OS=Homo sapiens OX=9606 GN=YTHDC1 PE=1 SV=3	Q96MU7	YTH domain-containing protein 1 OS=Homo sapiens OX=9606 GN=YTHDC1 PE=1 SV=3	1	2	0.439	0	1	1	509.795	1018.58	1018.58	-0.78	-0.0004	0/0	0	0	452468	HCD	MS2	31.8038	120	43.3289	8723	8720	200821_HELA_MGTG_iNrich_bRP_F12.raw	F1.12	105	1	FALSE	R	R	F1	trypsin	23801.6	54926.2	0.302328	0.697672	MGTG	1ST	15	140	1	TRUE	0	28502.9	202.138	11621.8	0.407741
High	[R].rGLDDDRGPR.[R]	HCD	2.5	0.0023	0.025	0.2	0.48	1	Sequest HT (2)	2	601.308	-1.9	43.3314	8724	8724	Q14152	Acetyl:2H(3	RGLDDDRGPR	10	2	43.331	70225	10	N-Term(Acetyl:2H(3))	Acetyl:2H(3)@Any N-term	27	QE	0.226651	Sequest HT	Sequest HT (A2)	A	2	Unambiguous	1	Q14152	Eukaryotic translation initiation factor 3 subunit A OS=Homo sapiens OX=9606 GN=EIF3A PE=1 SV=1	Q14152	Eukaryotic translation initiation factor 3 subunit A OS=Homo sapiens OX=9606 GN=EIF3A PE=1 SV=1	2	2	0.484	0	1	1	601.308	1201.61	1201.61	-1.9	-0.00114	0/0	0	0	412906	HCD	MS2	17.0664	120	43.3314	8724	8720	200821_HELA_MGTG_iNrich_bRP_F12.raw	F1.12	176	1	FALSE	R	R	F1	trypsin	62956.8	69400.1	0.475659	0.524341	MGTG	1ST	15	140	1	TRUE	0	23611.7	202.138	8142.4	0.344846
High	[R].rGLDDDRGPR.[R]	HCD	3.64	1.1e-05	1.8e-05	1.28	0.5	1	Sequest HT (2)	3	401.208	-0.26	43.3918	8747	8747	Q14152	Acetyl:2H(3	RGLDDDRGPR	10	3	43.392	70227	10	N-Term(Acetyl:2H(3))	Acetyl:2H(3)@Any N-term	27	QE	0.227134	Sequest HT	Sequest HT (A2)	A	2	Unambiguous	1	Q14152	Eukaryotic translation initiation factor 3 subunit A OS=Homo sapiens OX=9606 GN=EIF3A PE=1 SV=1	Q14152	Eukaryotic translation initiation factor 3 subunit A OS=Homo sapiens OX=9606 GN=EIF3A PE=1 SV=1	2	3	0.5027	0	1	1	401.208	1201.61	1201.61	-0.26	-0.00011	0/0	0	0	15333335	HCD	MS2	2.45434	4.478	43.3918	8747	8746	200821_HELA_MGTG_iNrich_bRP_F12.raw	F1.12	188	1	FALSE	R	R	F1	trypsin	1.13938e+07	2.82525e+07	0.287386	0.712614	MGTG	1ST	15	140	1	TRUE	0	14163840	202.138	969984	0.0684831
High	[R].rRQNLQEEkER.[K]	HCD	3.3	1.8e-05	5.8e-05	1.08	0.42	1	Sequest HT (2)	3	525.954	0.72	43.4669	8777	8777	Q96CS3	Acetyl:2H(3	RRQNLQEEKER	11	3	43.467	70234	11	N-Term(Acetyl:2H(3));K9(Acetyl:2H(3))	Acetyl:2H(3)@Any N-term;Acetyl:2H(3)@K	27	QE	0.227735	Sequest HT	Sequest HT (A2)	A	2	Unambiguous	1	Q96CS3	FAS-associated factor 2 OS=Homo sapiens OX=9606 GN=FAF2 PE=1 SV=2	Q96CS3	FAS-associated factor 2 OS=Homo sapiens OX=9606 GN=FAF2 PE=1 SV=2	2	3	0.4182	0	1	1	525.954	1575.85	1575.85	0.72	0.00038	0/0	0	0	526741	HCD	MS2	6.38532	120	43.4669	8777	8772	200821_HELA_MGTG_iNrich_bRP_F12.raw	F1.12	164	1	FALSE	R	R	F1	trypsin	48551.9	107426	0.311274	0.688726	MGTG	1ST	15	140	1	TRUE	0;9	31095.4	202.138	5004.2	0.160931
High	[R].rkYScDR.[S]	HCD	2.21	0.0012	0.012	0.284	0.47	1	Sequest HT (2)	2	537.767	0.17	43.5638	8814	8814	Q15149	Acetyl:2H(3	RKYSCDR	7	2	43.564	70243	7	N-Term(Acetyl:2H(3));K2(Acetyl:2H(3));C5(Carbamidomethyl)	Acetyl:2H(3)@Any N-term;Acetyl:2H(3)@K;Carbamidomethyl@C	27	QE	0.22851	Sequest HT	Sequest HT (A2)	A	2	Unambiguous	1	Q15149	Plectin OS=Homo sapiens OX=9606 GN=PLEC PE=1 SV=3	Q15149	Plectin OS=Homo sapiens OX=9606 GN=PLEC PE=1 SV=3	1	2	0.4661	0	1	1	537.767	1074.53	1074.53	0.17	9e-05	0/0	0	0	847217	HCD	MS2	39.7118	89.425	43.5638	8814	8811	200821_HELA_MGTG_iNrich_bRP_F12.raw	F1.12	155	1	FALSE	R	R	F1	trypsin	88193.1	182422	0.325899	0.674101	MGTG	1ST	15	140	1	TRUE	0;2;5	108618	202.138	20092.8	0.184987
High	[R].rEEVNDRPVR.[R]	HCD	2.93	0.00076	0.007	0.347	0.4	1	Sequest HT (2)	3	438.903	-0.88	43.6964	8868	8868	Q9Y520	Acetyl:2H(3	REEVNDRPVR	10	3	43.696	70253	10	N-Term(Acetyl:2H(3))	Acetyl:2H(3)@Any N-term	27	QE	0.229571	Sequest HT	Sequest HT (A2)	A	2	Unambiguous	1	Q9Y520	Protein PRRC2C OS=Homo sapiens OX=9606 GN=PRRC2C PE=1 SV=4	Q9Y520	Protein PRRC2C OS=Homo sapiens OX=9606 GN=PRRC2C PE=1 SV=4	1	3	0.3959	0	1	1	438.903	1314.69	1314.7	-0.88	-0.00039	0/0	0	0	625835	HCD	MS2	51.2659	64.688	43.6964	8868	8863	200821_HELA_MGTG_iNrich_bRP_F12.raw	F1.12	159	1	FALSE	R	R	F1	trypsin	109160	216853	0.334834	0.665166	MGTG	1ST	15	140	1	TRUE	0	79425.8	202.137	10898.7	0.137219
High	[R].rDTSGLER.[S]	HCD	2.12	0.00083	0.0075	0.34	0.3	1	Sequest HT (2)	2	489.756	0.82	43.8876	8944	8944	Q9H307	Acetyl:2H(3	RDTSGLER	8	2	43.888	70263	8	N-Term(Acetyl:2H(3))	Acetyl:2H(3)@Any N-term	27	QE	0.231101	Sequest HT	Sequest HT (A2)	A	2	Unambiguous	1	Q9H307	Pinin OS=Homo sapiens OX=9606 GN=PNN PE=1 SV=5	Q9H307	Pinin OS=Homo sapiens OX=9606 GN=PNN PE=1 SV=5	1	2	0.2972	0	1	1	489.756	978.505	978.504	0.82	0.0004	0/0	0	0	1.19586e+06	HCD	MS2	43.6478	34.556	43.8876	8944	8942	200821_HELA_MGTG_iNrich_bRP_F12.raw	F1.12	155	1	FALSE	R	R	F1	trypsin	166086	333196	0.332649	0.667351	MGTG	1ST	15	140	1	TRUE	0	195044	202.138	37550.2	0.192521
High	[R].rGLDDDRGPR.[R]	HCD	3.49	3.3e-05	0.0001	0.98	0.48	1	Sequest HT (2)	3	401.209	0.21	43.9268	8960	8960	Q14152	Acetyl:2H(3	RGLDDDRGPR	10	3	43.927	70265	10	N-Term(Acetyl:2H(3))	Acetyl:2H(3)@Any N-term	27	QE	0.231414	Sequest HT	Sequest HT (A2)	A	2	Unambiguous	1	Q14152	Eukaryotic translation initiation factor 3 subunit A OS=Homo sapiens OX=9606 GN=EIF3A PE=1 SV=1	Q14152	Eukaryotic translation initiation factor 3 subunit A OS=Homo sapiens OX=9606 GN=EIF3A PE=1 SV=1	2	3	0.4814	0	1	1	401.209	1201.61	1201.61	0.21	8e-05	0/0	0	0	216515	HCD	MS2	10.408	120	43.9268	8960	8955	200821_HELA_MGTG_iNrich_bRP_F12.raw	F1.12	180	1	FALSE	R	R	F1	trypsin	215116	620605	0.257402	0.742598	MGTG	1ST	15	140	1	TRUE	0	303885	202.138	22424.8	0.0737937
High	[R].rDYDDmSPR.[R]	HCD	1.4	0.0079	0.11	0.031	0.59	1	Sequest HT (2)	2	608.262	2.81	44.1616	9057	9057	P61978	Acetyl:2H(3	RDYDDMSPR	9	2	44.162	70284	9	N-Term(Acetyl:2H(3));M6(Oxidation)	Acetyl:2H(3)@Any N-term;Oxidation@M	27	QE	0.233293	Sequest HT	Sequest HT (A2)	A	2	Unambiguous	1	P61978	Heterogeneous nuclear ribonucleoprotein K OS=Homo sapiens OX=9606 GN=HNRNPK PE=1 SV=1	P61978	Heterogeneous nuclear ribonucleoprotein K OS=Homo sapiens OX=9606 GN=HNRNPK PE=1 SV=1	1	2	0.5929	0	1	1	608.262	1215.52	1215.51	2.81	0.00171	0/0	0	0	257437	HCD	MS2	67.0297	120	44.1616	9057	9045	200821_HELA_MGTG_iNrich_bRP_F12.raw	F1.12	26	1	FALSE	R	R	F1	trypsin	32990.5	25638.3	0.562701	0.437299	MGTG	1ST	15	140	1	TRUE	0;6	15947.4	202.138	3052.8	0.191429
High	[R].rVEEAkR.[I]	HCD	2.34	0.00039	0.0033	0.435	0.36	1	Sequest HT (2)	2	489.286	-0.17	44.1732	9062	9062	Q9NWB6	Acetyl:2H(3	RVEEAKR	7	2	44.173	70285	7	N-Term(Acetyl:2H(3));K6(Acetyl:2H(3))	Acetyl:2H(3)@Any N-term;Acetyl:2H(3)@K	27	QE	0.233386	Sequest HT	Sequest HT (A2)	A	2	Unambiguous	1	Q9NWB6	Arginine and glutamate-rich protein 1 OS=Homo sapiens OX=9606 GN=ARGLU1 PE=1 SV=1	Q9NWB6	Arginine and glutamate-rich protein 1 OS=Homo sapiens OX=9606 GN=ARGLU1 PE=1 SV=1	1	2	0.359	0	1	1	489.286	977.564	977.565	-0.17	-8e-05	0/0	0	0	1.87877e+06	HCD	MS2	47.8594	30.628	44.1732	9062	9058	200821_HELA_MGTG_iNrich_bRP_F12.raw	F1.12	105	1	FALSE	R	R	F1	trypsin	213661	430654	0.331609	0.668391	MGTG	1ST	15	140	1	TRUE	0;6	201304	202.138	67369	0.334663
High	[R].rAEEHkNQTIER.[L]	HCD	4.04	1.8e-05	5.3e-05	1.1	0.59	1	Sequest HT (2)	3	534.282	1.19	44.1832	9067	9067	Q9C086	Acetyl:2H(3	RAEEHKNQTIER	12	3	44.183	70286	12	N-Term(Acetyl:2H(3));K6(Acetyl:2H(3))	Acetyl:2H(3)@Any N-term;Acetyl:2H(3)@K	27	QE	0.233466	Sequest HT	Sequest HT (A2)	A	2	Unambiguous	1	Q9C086	INO80 complex subunit B OS=Homo sapiens OX=9606 GN=INO80B PE=1 SV=2	Q9C086	INO80 complex subunit B OS=Homo sapiens OX=9606 GN=INO80B PE=1 SV=2	1	3	0.5866	0	1	1	534.282	1600.83	1600.83	1.19	0.00063	0/0	0	0	621016	HCD	MS2	9.38161	99.427	44.1832	9067	9058	200821_HELA_MGTG_iNrich_bRP_F12.raw	F1.12	195	1	FALSE	R	R	F1	trypsin	283290	313092	0.475015	0.524985	MGTG	1ST	15	140	1	TRUE	0;6	87225.1	202.138	8007.5	0.0918027
High	[R].rQALEEERR.[R]	HCD	3.09	7.6e-05	0.00034	0.77	0.28	1	Sequest HT (2)	3	411.224	-1.47	44.5099	9195	9195	Q86UU1	Acetyl:2H(3	RQALEEERR	9	3	44.51	70302	9	N-Term(Acetyl:2H(3))	Acetyl:2H(3)@Any N-term	27	QE	0.236079	Sequest HT	Sequest HT (A2)	A	2	Unambiguous	1	Q86UU1	Pleckstrin homology-like domain family B member 1 OS=Homo sapiens OX=9606 GN=PHLDB1 PE=1 SV=1	Q86UU1	Pleckstrin homology-like domain family B member 1 OS=Homo sapiens OX=9606 GN=PHLDB1 PE=1 SV=1	2	3	0.2783	0	1	1	411.224	1231.66	1231.66	-1.47	-0.0006	0/0	0	0	574974	HCD	MS2	10.1295	120	44.5099	9195	9188	200821_HELA_MGTG_iNrich_bRP_F12.raw	F1.12	185	1	FALSE	R	R	F1	trypsin	112285	227936	0.330036	0.669964	MGTG	1ST	15	140	1	TRUE	0	63110.5	202.138	14425.6	0.228577
High	[R].rkDDkSPR.[L]	HCD	2.61	0.00016	0.00082	0.627	0.54	1	Sequest HT (2)	2	568.818	-6.77	44.5332	9205	9205	Q96JP5	Acetyl:2H(3	RKDDKSPR	8	2	44.533	70304	8	N-Term(Acetyl:2H(3));K2(Acetyl:2H(3));K5(Acetyl:2H(3))	Acetyl:2H(3)@Any N-term;Acetyl:2H(3)@K;Acetyl:2H(3)@K	27	QE	0.236266	Sequest HT	Sequest HT (A2)	A	2	Unambiguous	1	Q96JP5	E3 ubiquitin-protein ligase ZFP91 OS=Homo sapiens OX=9606 GN=ZFP91 PE=1 SV=1	Q96JP5	E3 ubiquitin-protein ligase ZFP91 OS=Homo sapiens OX=9606 GN=ZFP91 PE=1 SV=1	1	2	0.5402	0	1	1	568.818	1136.63	1136.64	-6.77	-0.00385	0/0	0	0	1.33953e+06	HCD	MS2	43.5731	26.621	44.5332	9205	9201	200821_HELA_MGTG_iNrich_bRP_F12.raw	F1.12	135	1	FALSE	R	R	F1	trypsin	255999	373809	0.406471	0.593529	MGTG	1ST	15	140	1	TRUE	0;2;5	121724	202.138	36770.4	0.30208
High	[R].rELQAER.[E]	HCD	2.23	0.00079	0.0072	0.344	0.22	1	Sequest HT (2)	2	473.761	-0.34	44.861	9340	9340	Q96IU2	Acetyl:2H(3	RELQAER	7	2	44.861	70319	7	N-Term(Acetyl:2H(3))	Acetyl:2H(3)@Any N-term	27	QE	0.238888	Sequest HT	Sequest HT (A2)	A	2	Unambiguous	1	Q96IU2	Zinc finger BED domain-containing protein 3 OS=Homo sapiens OX=9606 GN=ZBED3 PE=1 SV=1	Q96IU2	Zinc finger BED domain-containing protein 3 OS=Homo sapiens OX=9606 GN=ZBED3 PE=1 SV=1	1	2	0.2152	0	1	1	473.761	946.514	946.514	-0.34	-0.00016	0/0	0	0	1.07176e+06	HCD	MS2	59.5545	44.105	44.861	9340	9331	200821_HELA_MGTG_iNrich_bRP_F12.raw	F1.12	172	1	FALSE	R	R	F1	trypsin	87717.3	192124	0.313454	0.686546	MGTG	1ST	15	140	1	TRUE	0	132840	202.138	20292.7	0.152761
High	[R].rGLDDDRGPR.[R]	HCD	3.46	1.8e-05	6.2e-05	1.07	0.51	1	Sequest HT (2)	3	401.207	-3.65	44.8848	9349	9349	Q14152	Acetyl:2H(3	RGLDDDRGPR	10	3	44.885	70320	10	N-Term(Acetyl:2H(3))	Acetyl:2H(3)@Any N-term	27	QE	0.239078	Sequest HT	Sequest HT (A2)	A	2	Unambiguous	1	Q14152	Eukaryotic translation initiation factor 3 subunit A OS=Homo sapiens OX=9606 GN=EIF3A PE=1 SV=1	Q14152	Eukaryotic translation initiation factor 3 subunit A OS=Homo sapiens OX=9606 GN=EIF3A PE=1 SV=1	2	3	0.5058	0	1	1	401.207	1201.61	1201.61	-3.65	-0.00146	0/0	0	0	422756	HCD	MS2	32.9295	110.18	44.8848	9349	9344	200821_HELA_MGTG_iNrich_bRP_F12.raw	F1.12	174	1	FALSE	R	R	F1	trypsin	411101	1.09237e+06	0.273435	0.726565	MGTG	1ST	15	140	1	TRUE	0	528748	202.138	34938	0.0660769
High	[R].rkkkEEQR.[R]	HCD	2.95	3.3e-05	0.0001	0.981	0.45	1	Sequest HT (2)	2	641.387	0.27	44.9222	9364	9364	O75179	Acetyl:2H(3	RKKKEEQR	8	2	44.922	70322	8	N-Term(Acetyl:2H(3));K2(Acetyl:2H(3));K3(Acetyl:2H(3));K4(Acetyl:2H(3))	Acetyl:2H(3)@Any N-term;Acetyl:2H(3)@K;Acetyl:2H(3)@K;Acetyl:2H(3)@K	27	QE	0.239378	Sequest HT	Sequest HT (A2)	A	2	Unambiguous	1	O75179	Ankyrin repeat domain-containing protein 17 OS=Homo sapiens OX=9606 GN=ANKRD17 PE=1 SV=3	O75179	Ankyrin repeat domain-containing protein 17 OS=Homo sapiens OX=9606 GN=ANKRD17 PE=1 SV=3	1	2	0.4508	0	1	1	641.387	1281.77	1281.77	0.27	0.00018	0/0	0	0	397889	HCD	MS2	57.3459	120	44.9222	9364	9357	200821_HELA_MGTG_iNrich_bRP_F12.raw	F1.12	59	1	FALSE	R	R	F1	trypsin	66935.9	153128	0.304166	0.695834	MGTG	1ST	15	140	1	TRUE	0;2;3;4	44110.2	202.138	10179.9	0.230783
High	[R].rEGAAAAPPPER.[E]	HCD	2.94	7.6e-05	0.00028	0.806	0.55	1	Sequest HT (2)	2	633.835	-0.44	45.8239	9744	9744	Q7Z2K6	Acetyl:2H(3	REGAAAAPPPER	12	2	45.824	70371	12	N-Term(Acetyl:2H(3))	Acetyl:2H(3)@Any N-term	27	QE	0.246591	Sequest HT	Sequest HT (A2)	A	2	Unambiguous	1	Q7Z2K6	Endoplasmic reticulum metallopeptidase 1 OS=Homo sapiens OX=9606 GN=ERMP1 PE=1 SV=2	Q7Z2K6	Endoplasmic reticulum metallopeptidase 1 OS=Homo sapiens OX=9606 GN=ERMP1 PE=1 SV=2	1	2	0.5544	0	1	1	633.835	1266.66	1266.66	-0.44	-0.00028	0/0	0	0	868811	HCD	MS2	18.2136	120	45.8239	9744	9736	200821_HELA_MGTG_iNrich_bRP_F12.raw	F1.12	150	1	FALSE	R	R	F1	trypsin	74866.2	137097	0.353204	0.646796	MGTG	1ST	15	140	1	TRUE	0	65525.4	202.138	15877.2	0.242306
High	[R].rDYDDmSPR.[R]	HCD	2.01	0.00067	0.0062	0.362	0.69	1	Sequest HT (2)	2	608.261	0.24	45.8589	9758	9758	P61978	Acetyl:2H(3	RDYDDMSPR	9	2	45.859	70373	9	N-Term(Acetyl:2H(3));M6(Oxidation)	Acetyl:2H(3)@Any N-term;Oxidation@M	27	QE	0.246871	Sequest HT	Sequest HT (A2)	A	2	Unambiguous	1	P61978	Heterogeneous nuclear ribonucleoprotein K OS=Homo sapiens OX=9606 GN=HNRNPK PE=1 SV=1	P61978	Heterogeneous nuclear ribonucleoprotein K OS=Homo sapiens OX=9606 GN=HNRNPK PE=1 SV=1	1	2	0.6866	0	1	1	608.261	1215.51	1215.51	0.24	0.00014	0/0	0	0	2.75037e+06	HCD	MS2	51.9978	25.587	45.8589	9758	9749	200821_HELA_MGTG_iNrich_bRP_F12.raw	F1.12	26	1	FALSE	R	R	F1	trypsin	397234	279154	0.587288	0.412712	MGTG	1ST	15	140	1	TRUE	0;6	182646	202.138	54216.4	0.296838
High	[R].rcDELTR.[K]	HCD	2.11	0.00057	0.0055	0.377	0.45	1	Sequest HT (2)	2	497.744	-0.29	46.1206	9867	9867	P17844	Acetyl:2H(3	RCDELTR	7	2	46.121	70386	7	N-Term(Acetyl:2H(3));C2(Carbamidomethyl)	Acetyl:2H(3)@Any N-term;Carbamidomethyl@C	27	QE	0.248965	Sequest HT	Sequest HT (A2)	A	2	Unambiguous	1	P17844	Probable ATP-dependent RNA helicase DDX5 OS=Homo sapiens OX=9606 GN=DDX5 PE=1 SV=1	P17844	Probable ATP-dependent RNA helicase DDX5 OS=Homo sapiens OX=9606 GN=DDX5 PE=1 SV=1	1	2	0.4455	0	1	1	497.744	994.481	994.481	-0.29	-0.00014	0/0	0	0	18271278	HCD	MS2	19.9907	4.005	46.1206	9867	9866	200821_HELA_MGTG_iNrich_bRP_F12.raw	F1.12	111	1	FALSE	R	R	F1	trypsin	1.64217e+06	2695969	0.378542	0.621458	MGTG	1ST	15	140	1	TRUE	0;2	1009666	202.138	276793	0.274143
High	[R].rSEGEkIR.[K]	HCD	2	0.0026	0.029	0.181	0.35	1	Sequest HT (2)	2	532.802	-0.43	46.2112	9909	9909	O95166	Acetyl:2H(3	RSEGEKIR	8	2	46.211	70390	8	N-Term(Acetyl:2H(3));K6(Acetyl:2H(3))	Acetyl:2H(3)@Any N-term;Acetyl:2H(3)@K	27	QE	0.24969	Sequest HT	Sequest HT (A2)	A	2	Unambiguous	1	O95166	Gamma-aminobutyric acid receptor-associated protein OS=Homo sapiens OX=9606 GN=GABARAP PE=1 SV=1	O95166	Gamma-aminobutyric acid receptor-associated protein OS=Homo sapiens OX=9606 GN=GABARAP PE=1 SV=1	1	2	0.345	0	1	1	532.802	1064.6	1064.6	-0.43	-0.00023	0/0	0	0	2.29592e+06	HCD	MS2	59.8508	24.823	46.2112	9909	9905	200821_HELA_MGTG_iNrich_bRP_F12.raw	F1.12	116	1	FALSE	R	R	F1	trypsin	150966	369024	0.290325	0.709675	MGTG	1ST	15	140	1	TRUE	0;6	204049	202.138	48775.4	0.239038
High	[R].rSVSDNDIR.[K]	HCD	1.98	0.0018	0.019	0.233	0.26	1	Sequest HT (2)	2	553.783	-3.11	46.2125	9910	9910	P55072	Acetyl:2H(3	RSVSDNDIR	9	2	46.212	70391	9	N-Term(Acetyl:2H(3))	Acetyl:2H(3)@Any N-term	27	QE	0.2497	Sequest HT	Sequest HT (A2)	A	2	Unambiguous	1	P55072	Transitional endoplasmic reticulum ATPase OS=Homo sapiens OX=9606 GN=VCP PE=1 SV=4	P55072	Transitional endoplasmic reticulum ATPase OS=Homo sapiens OX=9606 GN=VCP PE=1 SV=4	1	2	0.2626	0	1	1	553.783	1106.56	1106.56	-3.11	-0.00172	0/0	0	0	1.73159e+06	HCD	MS2	67.5847	27.096	46.2125	9910	9905	200821_HELA_MGTG_iNrich_bRP_F12.raw	F1.12	166	1	FALSE	R	R	F1	trypsin	432977	739441	0.369303	0.630697	MGTG	1ST	15	140	1	TRUE	0	435439	202.138	30535.5	0.0701258
High	[R].rDYDDmSPR.[R]	HCD	1.64	0.0014	0.013	0.271	0.38	1	Sequest HT (2)	2	608.261	0.25	46.792	10162	10162	P61978	Acetyl:2H(3	RDYDDMSPR	9	2	46.792	70417	9	N-Term(Acetyl:2H(3));M6(Oxidation)	Acetyl:2H(3)@Any N-term;Oxidation@M	27	QE	0.254336	Sequest HT	Sequest HT (A2)	A	2	Unambiguous	1	P61978	Heterogeneous nuclear ribonucleoprotein K OS=Homo sapiens OX=9606 GN=HNRNPK PE=1 SV=1	P61978	Heterogeneous nuclear ribonucleoprotein K OS=Homo sapiens OX=9606 GN=HNRNPK PE=1 SV=1	1	2	0.3841	0	1	1	608.261	1215.51	1215.51	0.25	0.00015	0/0	0	0	514201	HCD	MS2	54.4531	120	46.792	10162	10154	200821_HELA_MGTG_iNrich_bRP_F12.raw	F1.12	26	1	FALSE	R	R	F1	trypsin	71936.9	92223.2	0.438212	0.561788	MGTG	1ST	15	140	1	TRUE	0;6	57788.2	202.139	15773.7	0.272957
High	[R].rGGPAGPYQQSQR.[L]	HCD	4.44	1.1e-05	5.3e-06	1.49	0.55	1	Sequest HT (2)	2	723.868	0.74	47.2934	10384	10384	Q5JPH6	Acetyl:2H(3	RGGPAGPYQQSQR	13	2	47.293	70451	13	N-Term(Acetyl:2H(3))	Acetyl:2H(3)@Any N-term	27	QE	0.258347	Sequest HT	Sequest HT (A2)	A	2	Unambiguous	1	Q5JPH6	Probable glutamate--tRNA ligase, mitochondrial OS=Homo sapiens OX=9606 GN=EARS2 PE=1 SV=2	Q5JPH6	Probable glutamate--tRNA ligase, mitochondrial OS=Homo sapiens OX=9606 GN=EARS2 PE=1 SV=2	1	2	0.5541	0	1	1	723.868	1446.73	1446.73	0.74	0.00053	0/0	0	0	1.40461e+06	HCD	MS2	10.96	120	47.2934	10384	10375	200821_HELA_MGTG_iNrich_bRP_F12.raw	F1.12	175	1	FALSE	R	R	F1	trypsin	100965	142980	0.413885	0.586115	MGTG	1ST	15	140	1	TRUE	0	50763.1	202.138	24829.5	0.489125
High	[R].rPYEkGR.[L]	HCD	1.61	0.0017	0.017	0.242	0.14	1	Sequest HT (2)	2	498.28	-0.9	47.3321	10402	10402	P31689	Acetyl:2H(3	RPYEKGR	7	2	47.332	70455	7	N-Term(Acetyl:2H(3));K5(Acetyl:2H(3))	Acetyl:2H(3)@Any N-term;Acetyl:2H(3)@K	27	QE	0.258657	Sequest HT	Sequest HT (A2)	A	2	Unambiguous	1	P31689	DnaJ homolog subfamily A member 1 OS=Homo sapiens OX=9606 GN=DNAJA1 PE=1 SV=2	P31689	DnaJ homolog subfamily A member 1 OS=Homo sapiens OX=9606 GN=DNAJA1 PE=1 SV=2	0	2	0.1366	0	1	1	498.28	995.553	995.554	-0.9	-0.00045	0/0	0	0	642156	HCD	MS2	65.6168	51.848	47.3321	10402	10401	200821_HELA_MGTG_iNrich_bRP_F12.raw	F1.12	97	1	FALSE	R	R	F1	trypsin	71242.7	219858	0.244735	0.755265	MGTG	1ST	15	140	1	TRUE	0;5	101168	202.139	56080.6	0.554333
High	[R].rkTTASPSVR.[L]	HCD	2.55	0.00021	0.0012	0.568	0.43	1	Sequest HT (2)	2	596.85	0.89	47.3415	10407	10407	Q9Y3P9	Acetyl:2H(3	RKTTASPSVR	10	2	47.342	70456	10	N-Term(Acetyl:2H(3));K2(Acetyl:2H(3))	Acetyl:2H(3)@Any N-term;Acetyl:2H(3)@K	27	QE	0.258732	Sequest HT	Sequest HT (A2)	A	2	Unambiguous	1	Q9Y3P9	Rab GTPase-activating protein 1 OS=Homo sapiens OX=9606 GN=RABGAP1 PE=1 SV=3	Q9Y3P9	Rab GTPase-activating protein 1 OS=Homo sapiens OX=9606 GN=RABGAP1 PE=1 SV=3	1	2	0.4314	0	1	1	596.85	1192.69	1192.69	0.89	0.00053	0/0	0	0	1.26122e+06	HCD	MS2	21.8074	55.292	47.3415	10407	10401	200821_HELA_MGTG_iNrich_bRP_F12.raw	F1.12	96	1	FALSE	R	R	F1	trypsin	80799.9	187542	0.301108	0.698892	MGTG	1ST	15	140	1	TRUE	0;2	107344	202.139	24150.7	0.224984
High	[R].rEDVkkR.[S]	HCD	2.54	0.00041	0.0036	0.425	0.47	1	Sequest HT (2)	2	533.322	0.14	47.4216	10446	10446	Q9P2K1	Acetyl:2H(3	REDVKKR	7	2	47.422	70464	7	N-Term(Acetyl:2H(3));K5(Acetyl:2H(3));K6(Acetyl:2H(3))	Acetyl:2H(3)@Any N-term;Acetyl:2H(3)@K;Acetyl:2H(3)@K	27	QE	0.259373	Sequest HT	Sequest HT (A2)	A	2	Unambiguous	1	Q9P2K1	Coiled-coil and C2 domain-containing protein 2A OS=Homo sapiens OX=9606 GN=CC2D2A PE=1 SV=3	Q9P2K1	Coiled-coil and C2 domain-containing protein 2A OS=Homo sapiens OX=9606 GN=CC2D2A PE=1 SV=3	1	2	0.4724	0	1	1	533.322	1065.64	1065.64	0.14	8e-05	0/0	0	0	642943	HCD	MS2	23.6633	120	47.4216	10446	10440	200821_HELA_MGTG_iNrich_bRP_F12.raw	F1.12	48	1	FALSE	R	R	F1	trypsin	43466.1	132496	0.247019	0.752981	MGTG	1ST	15	140	1	TRUE	0;5;6	77426.5	202.138	10078.6	0.13017
High	[R].rPSSNLNNNVR.[G]	HCD	3.06	1.1e-05	2.5e-06	1.62	0.59	1	Sequest HT (2)	2	658.349	0.52	47.8062	10611	10611	Q9NW75	Acetyl:2H(3	RPSSNLNNNVR	11	2	47.806	70490	11	N-Term(Acetyl:2H(3))	Acetyl:2H(3)@Any N-term	27	QE	0.26245	Sequest HT	Sequest HT (A2)	A	2	Unambiguous	1	Q9NW75	G patch domain-containing protein 2 OS=Homo sapiens OX=9606 GN=GPATCH2 PE=1 SV=1	Q9NW75	G patch domain-containing protein 2 OS=Homo sapiens OX=9606 GN=GPATCH2 PE=1 SV=1	0	2	0.5882	0	1	1	658.349	1315.69	1315.69	0.52	0.00034	0/0	0	0	2.12302e+06	HCD	MS2	21.0302	73.651	47.8062	10611	10609	200821_HELA_MGTG_iNrich_bRP_F12.raw	F1.12	186	1	FALSE	R	R	F1	trypsin	332039	450531	0.424293	0.575707	MGTG	1ST	15	140	1	TRUE	0	232432	202.138	232432	1
High	[R].rGkAEEQAVR.[Q]	HCD	3.17	9.2e-05	0.00038	0.754	0.5	1	Sequest HT (2)	2	617.345	0.63	47.9849	10691	10691	Q15149	Acetyl:2H(3	RGKAEEQAVR	10	2	47.985	70502	10	N-Term(Acetyl:2H(3));K3(Acetyl:2H(3))	Acetyl:2H(3)@Any N-term;Acetyl:2H(3)@K	27	QE	0.263879	Sequest HT	Sequest HT (A2)	A	2	Unambiguous	1	Q15149	Plectin OS=Homo sapiens OX=9606 GN=PLEC PE=1 SV=3	Q15149	Plectin OS=Homo sapiens OX=9606 GN=PLEC PE=1 SV=3	1	2	0.4984	0	1	1	617.345	1233.68	1233.68	0.63	0.00039	0/0	0	0	8763862	HCD	MS2	35.1635	8.672	47.9849	10691	10687	200821_HELA_MGTG_iNrich_bRP_F12.raw	F1.12	124	1	FALSE	R	R	F1	trypsin	990153	1.70483e+06	0.367406	0.632594	MGTG	1ST	15	140	1	TRUE	0;3	783470	202.138	198328	0.25314
High	[R].rQQEEMMR.[R]	HCD	3.22	9.2e-05	0.00037	0.755	0.61	1	Sequest HT (2)	2	576.771	1.92	48.0199	10707	10707	Q15233	Acetyl:2H(3	RQQEEMMR	8	2	48.02	70508	8	N-Term(Acetyl:2H(3))	Acetyl:2H(3)@Any N-term	27	QE	0.264159	Sequest HT	Sequest HT (A2)	A	2	Unambiguous	1	Q15233	Non-POU domain-containing octamer-binding protein OS=Homo sapiens OX=9606 GN=NONO PE=1 SV=4	Q15233	Non-POU domain-containing octamer-binding protein OS=Homo sapiens OX=9606 GN=NONO PE=1 SV=4	1	2	0.6118	0	1	1	576.771	1152.53	1152.53	1.92	0.00111	0/0	0	0	1393423	HCD	MS2	19.0438	120	48.0199	10707	10700	200821_HELA_MGTG_iNrich_bRP_F12.raw	F1.12	85	1	FALSE	R	R	F1	trypsin	192650	299293	0.391611	0.608389	MGTG	1ST	15	140	1	TRUE	0	144577	202.138	45914.6	0.317578
High	[R].rQPkYPR.[K]	HCD	2.65	0.0021	0.022	0.213	0.41	1	Sequest HT (2)	2	517.804	-0.01	48.1619	10768	10768	P62750	Acetyl:2H(3	RQPKYPR	7	2	48.162	70518	7	N-Term(Acetyl:2H(3));K4(Acetyl:2H(3))	Acetyl:2H(3)@Any N-term;Acetyl:2H(3)@K	27	QE	0.265295	Sequest HT	Sequest HT (A2)	A	2	Unambiguous	1	P62750	60S ribosomal protein L23a OS=Homo sapiens OX=9606 GN=RPL23A PE=1 SV=1	P62750	60S ribosomal protein L23a OS=Homo sapiens OX=9606 GN=RPL23A PE=1 SV=1	1	2	0.4113	0	1	1	517.804	1034.6	1034.6	-0.01	-1e-05	0/0	0	0	14823712	HCD	MS2	28.7386	4.005	48.1619	10768	10765	200821_HELA_MGTG_iNrich_bRP_F12.raw	F1.12	93	1	FALSE	R	R	F1	trypsin	1.76817e+06	2.49566e+06	0.41469	0.58531	MGTG	1ST	15	140	1	TRUE	0;4	756605	202.138	756605	1
High	[R].rLNHSVAkETAR.[R]	HCD	3.43	3.3e-05	0.00011	0.965	0.58	1	Sequest HT (2)	3	491.28	0.26	48.336	10846	10846	O95295	Acetyl:2H(3	RLNHSVAKETAR	12	3	48.336	70531	12	N-Term(Acetyl:2H(3));K8(Acetyl:2H(3))	Acetyl:2H(3)@Any N-term;Acetyl:2H(3)@K	27	QE	0.266688	Sequest HT	Sequest HT (A2)	A	2	Unambiguous	1	O95295	SNARE-associated protein Snapin OS=Homo sapiens OX=9606 GN=SNAPIN PE=1 SV=1	O95295	SNARE-associated protein Snapin OS=Homo sapiens OX=9606 GN=SNAPIN PE=1 SV=1	1	3	0.5773	0	1	1	491.28	1471.83	1471.82	0.26	0.00013	0/0	0	0	3.61772e+06	HCD	MS2	38.7535	16.892	48.336	10846	10843	200821_HELA_MGTG_iNrich_bRP_F12.raw	F1.12	130	1	FALSE	R	R	F1	trypsin	1.01486e+06	1.26815e+06	0.444526	0.555474	MGTG	1ST	15	140	1	TRUE	0;8	413542	202.139	13481.9	0.032601
High	[R].rGPPPPPTASEPTRR.[S]	HCD	4.47	1.1e-05	4.3e-07	1.91	0.53	1	Sequest HT (2)	3	554.304	0.53	48.9621	11117	11117	O14776	Acetyl:2H(3	RGPPPPPTASEPTRR	15	3	48.962	70582	15	N-Term(Acetyl:2H(3))	Acetyl:2H(3)@Any N-term	27	QE	0.271697	Sequest HT	Sequest HT (A2)	A	2	Unambiguous	1	O14776	Transcription elongation regulator 1 OS=Homo sapiens OX=9606 GN=TCERG1 PE=1 SV=2	O14776	Transcription elongation regulator 1 OS=Homo sapiens OX=9606 GN=TCERG1 PE=1 SV=2	2	3	0.5257	0	1	1	554.304	1660.9	1660.9	0.53	0.00029	0/0	0	0	3.27988e+06	HCD	MS2	22.9449	31.279	48.9621	11117	11116	200821_HELA_MGTG_iNrich_bRP_F12.raw	F1.12	167	1	FALSE	R	R	F1	trypsin	828681	571781	0.59172	0.40828	MGTG	1ST	15	140	1	TRUE	0	286486	202.139	59556.7	0.207887
High	[R].rTAQEVETYRR.[S]	HCD	3.03	0.00015	0.0007	0.652	0.45	1	Sequest HT (2)	3	485.258	0.14	49.1133	11185	11185	P17844	Acetyl:2H(3	RTAQEVETYRR	11	3	49.113	70601	11	N-Term(Acetyl:2H(3))	Acetyl:2H(3)@Any N-term	27	QE	0.272906	Sequest HT	Sequest HT (A2)	A	2	Unambiguous	1	P17844	Probable ATP-dependent RNA helicase DDX5 OS=Homo sapiens OX=9606 GN=DDX5 PE=1 SV=1	P17844	Probable ATP-dependent RNA helicase DDX5 OS=Homo sapiens OX=9606 GN=DDX5 PE=1 SV=1	2	3	0.4455	0	1	1	485.258	1453.76	1453.76	0.14	7e-05	0/0	0	0	3.76175e+06	HCD	MS2	10.6479	22.543	49.1133	11185	11181	200821_HELA_MGTG_iNrich_bRP_F12.raw	F1.12	161	1	FALSE	R	R	F1	trypsin	577446	803382	0.418188	0.581812	MGTG	1ST	15	140	1	TRUE	0	289736	202.139	54526.9	0.188195
High	[R].rPRPPcAkPHkEGTGQQER.[E]	HCD	3.78	0.00019	0.00092	0.609	0.46	1	Sequest HT (2)	4	591.813	0.91	49.1387	11196	11196	Q6PKG0	Acetyl:2H(3	RPRPPCAKPHKEGTGQQER	19	4	49.139	70604	19	N-Term(Acetyl:2H(3));C6(Carbamidomethyl);K8(Acetyl:2H(3));K11(Acetyl:2H(3))	Acetyl:2H(3)@Any N-term;Carbamidomethyl@C;Acetyl:2H(3)@K;Acetyl:2H(3)@K	27	QE	0.27311	Sequest HT	Sequest HT (A2)	A	2	Unambiguous	1	Q6PKG0	La-related protein 1 OS=Homo sapiens OX=9606 GN=LARP1 PE=1 SV=2	Q6PKG0	La-related protein 1 OS=Homo sapiens OX=9606 GN=LARP1 PE=1 SV=2	0	4	0.4603	0	1	1	591.813	2364.23	2364.23	0.91	0.00054	0/0	0	0	374163	HCD	MS2	40.5574	120	49.1387	11196	11194	200821_HELA_MGTG_iNrich_bRP_F12.raw	F1.12	239	1	FALSE	R	R	F1	trypsin	122247	209166	0.368866	0.631134	MGTG	1ST	15	140	1	TRUE	0;6;8;11	56431	202.139	13342	0.23643
High	[R].rmDAPASAAAVR.[A]	HCD	2.52	0.0001	0.00047	0.716	0.58	1	Sequest HT (2)	2	638.829	-0.27	49.616	11418	11418	O43488	Acetyl:2H(3	RMDAPASAAAVR	12	2	49.616	70639	12	N-Term(Acetyl:2H(3));M2(Oxidation)	Acetyl:2H(3)@Any N-term;Oxidation@M	27	QE	0.276928	Sequest HT	Sequest HT (A2)	A	2	Unambiguous	1	O43488	Aflatoxin B1 aldehyde reductase member 2 OS=Homo sapiens OX=9606 GN=AKR7A2 PE=1 SV=3	O43488	Aflatoxin B1 aldehyde reductase member 2 OS=Homo sapiens OX=9606 GN=AKR7A2 PE=1 SV=3	1	2	0.5794	0	1	1	638.829	1276.65	1276.65	-0.27	-0.00017	0/0	0	0	1.77549e+06	HCD	MS2	21.7991	72.806	49.616	11418	11415	200821_HELA_MGTG_iNrich_bRP_F12.raw	F1.12	156	1	FALSE	R	R	F1	trypsin	101074	419107	0.194306	0.805694	MGTG	1ST	15	140	1	TRUE	0;2	143473	202.138	40155.2	0.279881
High	[R].rLVGTTNQGDQR.[I]	HCD	3.55	1.1e-05	4.6e-06	1.51	0.47	1	Sequest HT (2)	2	695.368	0.9	49.9231	11562	11562	Q6ZRS2	Acetyl:2H(3	RLVGTTNQGDQR	12	2	49.923	70664	12	N-Term(Acetyl:2H(3))	Acetyl:2H(3)@Any N-term	27	QE	0.279385	Sequest HT	Sequest HT (A2)	A	2	Unambiguous	1	Q6ZRS2	Helicase SRCAP OS=Homo sapiens OX=9606 GN=SRCAP PE=1 SV=3	Q6ZRS2	Helicase SRCAP OS=Homo sapiens OX=9606 GN=SRCAP PE=1 SV=3	1	2	0.4732	0	1	1	695.368	1389.73	1389.73	0.9	0.00063	0/0	0	0	2.57389e+06	HCD	MS2	0	102.269	49.9231	11562	11558	200821_HELA_MGTG_iNrich_bRP_F12.raw	F1.12	177	1	FALSE	R	R	F1	trypsin	386566	617759	0.384901	0.615099	MGTG	1ST	15	140	1	TRUE	0	454205	202.138	49187	0.108293
High	[R].rPGEkTYTQR.[C]	HCD	3.49	1.1e-05	2.5e-05	1.23	0.53	1	Sequest HT (2)	2	663.357	-0.13	50.0394	11612	11612	P23246	Acetyl:2H(3	RPGEKTYTQR	10	2	50.039	70669	10	N-Term(Acetyl:2H(3));K5(Acetyl:2H(3))	Acetyl:2H(3)@Any N-term;Acetyl:2H(3)@K	27	QE	0.280315	Sequest HT	Sequest HT (A2)	A	2	Unambiguous	1	P23246	Splicing factor, proline- and glutamine-rich OS=Homo sapiens OX=9606 GN=SFPQ PE=1 SV=2	P23246	Splicing factor, proline- and glutamine-rich OS=Homo sapiens OX=9606 GN=SFPQ PE=1 SV=2	0	2	0.5301	0	1	1	663.357	1325.71	1325.71	-0.13	-9e-05	0/0	0	0	1.23694e+06	HCD	MS2	16.4548	120	50.0394	11612	11610	200821_HELA_MGTG_iNrich_bRP_F12.raw	F1.12	162	1	FALSE	R	R	F1	trypsin	229583	341577	0.401959	0.598041	MGTG	1ST	15	140	1	TRUE	0;5	138924	202.138	138924	1
High	[R].rPGEkTYTQR.[C]	HCD	3.42	7.6e-05	0.0003	0.796	0.62	1	Sequest HT (2)	3	442.574	-1.15	50.2252	11690	11690	P23246	Acetyl:2H(3	RPGEKTYTQR	10	3	50.225	70680	10	N-Term(Acetyl:2H(3));K5(Acetyl:2H(3))	Acetyl:2H(3)@Any N-term;Acetyl:2H(3)@K	27	QE	0.281802	Sequest HT	Sequest HT (A2)	A	2	Unambiguous	1	P23246	Splicing factor, proline- and glutamine-rich OS=Homo sapiens OX=9606 GN=SFPQ PE=1 SV=2	P23246	Splicing factor, proline- and glutamine-rich OS=Homo sapiens OX=9606 GN=SFPQ PE=1 SV=2	0	3	0.6199	0	1	1	442.574	1325.71	1325.71	-1.15	-0.00051	0/0	0	0	582381	HCD	MS2	61.5953	120	50.2252	11690	11688	200821_HELA_MGTG_iNrich_bRP_F12.raw	F1.12	162	1	FALSE	R	R	F1	trypsin	323129	662589	0.32781	0.67219	MGTG	1ST	15	140	1	TRUE	0;5	228016	202.138	165212	0.724565
High	[R].rkQHSLLkR.[L]	HCD	2.84	0.00041	0.0036	0.425	0.46	1	Sequest HT (2)	3	434.276	-1	51.3059	12190	12190	P62841	Acetyl:2H(3	RKQHSLLKR	9	3	51.306	70754	9	N-Term(Acetyl:2H(3));K2(Acetyl:2H(3));K8(Acetyl:2H(3))	Acetyl:2H(3)@Any N-term;Acetyl:2H(3)@K;Acetyl:2H(3)@K	27	QE	0.290447	Sequest HT	Sequest HT (A2)	A	2	Unambiguous	1	P62841	40S ribosomal protein S15 OS=Homo sapiens OX=9606 GN=RPS15 PE=1 SV=2	P62841	40S ribosomal protein S15 OS=Homo sapiens OX=9606 GN=RPS15 PE=1 SV=2	1	3	0.4613	0	1	1	434.276	1300.81	1300.82	-1	-0.00043	0/0	0	0	1.55084e+06	HCD	MS2	39.6133	31.4	51.3059	12190	12184	200821_HELA_MGTG_iNrich_bRP_F12.raw	F1.12	24	1	FALSE	R	R	F1	trypsin	395707	712031	0.357221	0.642779	MGTG	1ST	15	140	1	TRUE	0;2;8	209968	202.138	28739.7	0.136876
High	[R].rGRGTGEAEEEYVGPR.[L]	HCD	5.09	1.1e-05	8.7e-06	1.4	0.58	1	Sequest HT (2)	3	603.299	2.79	52.044	12525	12525	Q13895	Acetyl:2H(3	RGRGTGEAEEEYVGPR	16	3	52.044	70801	16	N-Term(Acetyl:2H(3))	Acetyl:2H(3)@Any N-term	27	QE	0.296352	Sequest HT	Sequest HT (A2)	A	2	Unambiguous	1	Q13895	Bystin OS=Homo sapiens OX=9606 GN=BYSL PE=1 SV=3	Q13895	Bystin OS=Homo sapiens OX=9606 GN=BYSL PE=1 SV=3	2	3	0.5815	0	1	1	603.299	1807.88	1807.88	2.79	0.00168	0/0	0	0	1.80299e+06	HCD	MS2	18.4291	111.062	52.044	12525	12520	200821_HELA_MGTG_iNrich_bRP_F12.raw	F1.12	156	1	FALSE	R	R	F1	trypsin	211535	381547	0.356671	0.643329	MGTG	1ST	15	140	1	TRUE	0	63422.2	202.138	15371.9	0.242374
High	[R].rREESkkLMR.[E]	HCD	3.75	1.1e-05	7.7e-06	1.42	0.63	1	Sequest HT (2)	3	489.952	0.29	52.6911	12804	12804	Q6UX04	Acetyl:2H(3	RREESKKLMR	10	3	52.691	70844	10	N-Term(Acetyl:2H(3));K6(Acetyl:2H(3));K7(Acetyl:2H(3))	Acetyl:2H(3)@Any N-term;Acetyl:2H(3)@K;Acetyl:2H(3)@K	27	QE	0.301529	Sequest HT	Sequest HT (A2)	A	2	Unambiguous	1	Q6UX04	Spliceosome-associated protein CWC27 homolog OS=Homo sapiens OX=9606 GN=CWC27 PE=1 SV=1	Q6UX04	Spliceosome-associated protein CWC27 homolog OS=Homo sapiens OX=9606 GN=CWC27 PE=1 SV=1	2	3	0.6267	0	1	1	489.952	1467.84	1467.84	0.29	0.00014	0/0	0	0	2.81393e+06	HCD	MS2	41.6734	35.468	52.6911	12804	12797	200821_HELA_MGTG_iNrich_bRP_F12.raw	F1.12	115	1	FALSE	R	R	F1	trypsin	410470	728617	0.36035	0.63965	MGTG	1ST	15	140	1	TRUE	0;6;7	265014	202.138	6236	0.0235308
High	[R].rNVADHkkGAkkAR.[I]	HCD	3.68	1.1e-05	1.3e-06	1.72	0.75	1	Sequest HT (2)	3	602.029	-1.92	52.7087	12811	12811	Q92769	Acetyl:2H(3	RNVADHKKGAKKAR	14	3	52.709	70845	14	N-Term(Acetyl:2H(3));K7(Acetyl:2H(3));K8(Acetyl:2H(3));K11(Acetyl:2H(3));K12(Acetyl:2H(3))	Acetyl:2H(3)@Any N-term;Acetyl:2H(3)@K;Acetyl:2H(3)@K;Acetyl:2H(3)@K;Acetyl:2H(3)@K	27	QE	0.30167	Sequest HT	Sequest HT (A2)	A	2	Unambiguous	1	Q92769	Histone deacetylase 2 OS=Homo sapiens OX=9606 GN=HDAC2 PE=1 SV=2	Q92769	Histone deacetylase 2 OS=Homo sapiens OX=9606 GN=HDAC2 PE=1 SV=2	1	3	0.7527	0	1	1	602.029	1804.07	1804.08	-1.92	-0.00115	0/0	0	0	1.00217e+06	HCD	MS2	21.9738	120	52.7087	12811	12810	200821_HELA_MGTG_iNrich_bRP_F12.raw	F1.12	40	1	FALSE	R	R	F1	trypsin	158476	323514	0.328795	0.671205	MGTG	1ST	15	140	1	TRUE	0;7;8;11;12	86444.8	202.138	5371.1	0.0621333
High	[R].rRTEEGPTLSYGR.[D]	HCD	4.3	3.3e-05	9.5e-05	0.995	0.59	1	Sequest HT (2)	3	522.94	-0.13	53.5932	13192	13192	P43243	Acetyl:2H(3	RRTEEGPTLSYGR	13	3	53.593	70907	13	N-Term(Acetyl:2H(3))	Acetyl:2H(3)@Any N-term	27	QE	0.308746	Sequest HT	Sequest HT (A2)	A	2	Unambiguous	1	P43243	Matrin-3 OS=Homo sapiens OX=9606 GN=MATR3 PE=1 SV=2	P43243	Matrin-3 OS=Homo sapiens OX=9606 GN=MATR3 PE=1 SV=2	2	3	0.5907	0	1	1	522.94	1566.81	1566.81	-0.13	-7e-05	0/0	0	0	4388005	HCD	MS2	8.26806	28.363	53.5932	13192	13187	200821_HELA_MGTG_iNrich_bRP_F12.raw	F1.12	213	1	FALSE	R	R	F1	trypsin	525382	824736	0.389138	0.610862	MGTG	1ST	15	140	1	TRUE	0	219074	202.137	30395.6	0.138746
High	[R].rRIALkkQR.[T]	HCD	3.44	1.8e-05	6.9e-05	1.05	0.65	1	Sequest HT (2)	3	435.293	-0.03	53.6064	13199	13199	P62753	Acetyl:2H(3	RRIALKKQR	9	3	53.606	70910	9	N-Term(Acetyl:2H(3));K6(Acetyl:2H(3));K7(Acetyl:2H(3))	Acetyl:2H(3)@Any N-term;Acetyl:2H(3)@K;Acetyl:2H(3)@K	27	QE	0.308851	Sequest HT	Sequest HT (A2)	A	2	Unambiguous	1	P62753	40S ribosomal protein S6 OS=Homo sapiens OX=9606 GN=RPS6 PE=1 SV=1	P62753	40S ribosomal protein S6 OS=Homo sapiens OX=9606 GN=RPS6 PE=1 SV=1	2	3	0.6512	0	1	1	435.293	1303.86	1303.86	-0.03	-1e-05	0/0	0	0	917722	HCD	MS2	21.9623	120	53.6064	13199	13187	200821_HELA_MGTG_iNrich_bRP_F12.raw	F1.12	7	1	FALSE	R	R	F1	trypsin	107466	255103	0.296402	0.703598	MGTG	1ST	15	140	1	TRUE	0;6;7	78351.4	202.138	5291	0.0675291
High	[R].rEQLmREEAEQkR.[L]	HCD	2.25	0.0018	0.019	0.229	0.35	1	Sequest HT (2)	3	603.643	-3.11	53.7286	13257	13257	Q14444	Acetyl:2H(3	REQLMREEAEQKR	13	3	53.729	70915	13	N-Term(Acetyl:2H(3));M5(Oxidation);K12(Acetyl:2H(3))	Acetyl:2H(3)@Any N-term;Oxidation@M;Acetyl:2H(3)@K	27	QE	0.309829	Sequest HT	Sequest HT (A2)	A	2	Unambiguous	1	Q14444	Caprin-1 OS=Homo sapiens OX=9606 GN=CAPRIN1 PE=1 SV=2	Q14444	Caprin-1 OS=Homo sapiens OX=9606 GN=CAPRIN1 PE=1 SV=2	2	3	0.3467	0	1	1	603.643	1808.91	1808.92	-3.11	-0.00187	0/0	0	0	2219121	HCD	MS2	28.2562	25.885	53.7286	13257	13252	200821_HELA_MGTG_iNrich_bRP_F12.raw	F1.12	182	1	FALSE	R	R	F1	trypsin	41714.2	311370	0.118142	0.881858	MGTG	1ST	15	140	1	TRUE	0;5;12	112930	202.138	28245.1	0.250113
High	[R].rSNVSSPATPTASSSSSTTPTR.[K]	HCD	2.65	5e-05	0.00016	0.9	0.61	1	Sequest HT (2)	2	1112.55	0.68	53.7675	13275	13275	Q12888	Acetyl:2H(3	RSNVSSPATPTASSSSSTTPTR	22	2	53.767	70918	22	N-Term(Acetyl:2H(3))	Acetyl:2H(3)@Any N-term	27	QE	0.31014	Sequest HT	Sequest HT (A2)	A	2	Unambiguous	1	Q12888	TP53-binding protein 1 OS=Homo sapiens OX=9606 GN=TP53BP1 PE=1 SV=2	Q12888	TP53-binding protein 1 OS=Homo sapiens OX=9606 GN=TP53BP1 PE=1 SV=2	1	2	0.6075	0	1	1	1112.55	2224.09	2224.09	0.68	0.00075	0/0	0	0	847204	HCD	MS2	0	120	53.7675	13275	13265	200821_HELA_MGTG_iNrich_bRP_F12.raw	F1.12	180	1	FALSE	R	R	F1	trypsin	26099	50742.4	0.339648	0.660352	MGTG	1ST	15	140	1	TRUE	0	23640.1	202.137	4317.2	0.182622
High	[R].rPLPPAAQER.[D]	HCD	2.53	0.0003	0.0021	0.493	0.35	1	Sequest HT (2)	2	590.338	1.73	54.0108	13379	13379	P04818	Acetyl:2H(3	RPLPPAAQER	10	2	54.011	70932	10	N-Term(Acetyl:2H(3))	Acetyl:2H(3)@Any N-term	27	QE	0.312086	Sequest HT	Sequest HT (A2)	A	2	Unambiguous	1	P04818	Thymidylate synthase OS=Homo sapiens OX=9606 GN=TYMS PE=1 SV=3	P04818	Thymidylate synthase OS=Homo sapiens OX=9606 GN=TYMS PE=1 SV=3	0	2	0.3478	0	1	1	590.338	1179.67	1179.67	1.73	0.00102	0/0	0	0	913305	HCD	MS2	49.8201	120	54.0108	13379	13369	200821_HELA_MGTG_iNrich_bRP_F12.raw	F1.12	129	1	FALSE	R	R	F1	trypsin	131174	196528	0.400284	0.599716	MGTG	1ST	15	140	1	TRUE	0	100776	202.138	100776	1
High	[R].rQQLLER.[Q]	HCD	2.2	0.0015	0.015	0.257	0.28	1	Sequest HT (2)	2	494.291	-2.99	54.1223	13425	13425	Q9HA77	Acetyl:2H(3	RQQLLER	7	2	54.122	70936	7	N-Term(Acetyl:2H(3))	Acetyl:2H(3)@Any N-term	27	QE	0.312978	Sequest HT	Sequest HT (A2)	A	2	Unambiguous	1	Q9HA77	Probable cysteine--tRNA ligase, mitochondrial OS=Homo sapiens OX=9606 GN=CARS2 PE=1 SV=1	Q9HA77	Probable cysteine--tRNA ligase, mitochondrial OS=Homo sapiens OX=9606 GN=CARS2 PE=1 SV=1	1	2	0.2773	0	1	1	494.291	987.574	987.577	-2.99	-0.00148	0/0	0	0	4.31767e+06	HCD	MS2	54.0773	14.605	54.1223	13425	13421	200821_HELA_MGTG_iNrich_bRP_F12.raw	F1.12	165	1	FALSE	R	R	F1	trypsin	482788	874345	0.355741	0.644259	MGTG	1ST	15	140	1	TRUE	0	617821	202.138	126956	0.205491
High	[R].rMMMQSGR.[K]	HCD	2.79	0.00028	0.0018	0.514	0.58	1	Sequest HT (2)	2	521.247	2.67	54.1314	13430	13430	P12236; P05141; P12235	Acetyl:2H(3	RMMMQSGR	8	2	54.131	70938	8	N-Term(Acetyl:2H(3))	Acetyl:2H(3)@Any N-term	27	QE	0.313051	Sequest HT	Sequest HT (A2)	A	2	Unambiguous	3	P12236; P05141; P12235	ADP/ATP translocase 3 OS=Homo sapiens OX=9606 GN=SLC25A6 PE=1 SV=4;ADP/ATP translocase 2 OS=Homo sapiens OX=9606 GN=SLC25A5 PE=1 SV=7;ADP/ATP translocase 1 OS=Homo sapiens OX=9606 GN=SLC25A4 PE=1 SV=4	P12236; P05141; P12235	ADP/ATP translocase 3 OS=Homo sapiens OX=9606 GN=SLC25A6 PE=1 SV=4; ADP/ATP translocase 2 OS=Homo sapiens OX=9606 GN=SLC25A5 PE=1 SV=7; ADP/ATP translocase 1 OS=Homo sapiens OX=9606 GN=SLC25A4 PE=1 SV=4	1	2	0.5842	0	1	1	521.247	1041.49	1041.48	2.67	0.00139	0/0	0	0	1.41153e+06	HCD	MS2	56.5862	120	54.1314	13430	13421	200821_HELA_MGTG_iNrich_bRP_F12.raw	F1.12	55	3	FALSE	R	R	F1	trypsin	121583	287694	0.297067	0.702933	MGTG	1ST	15	140	1	TRUE	0	114262	202.138	57337.4	0.501807
High	[R].rMFGGPGTASRPSSSR.[S]	HCD	2.53	0.0057	0.074	0.076	0.45	1	Sequest HT (2)	3	565.953	1.28	54.2061	13462	13462	P08670	Acetyl:2H(3	RMFGGPGTASRPSSSR	16	3	54.206	70942	16	N-Term(Acetyl:2H(3))	Acetyl:2H(3)@Any N-term	27	QE	0.313649	Sequest HT	Sequest HT (A2)	A	2	Unambiguous	1	P08670	Vimentin OS=Homo sapiens OX=9606 GN=VIM PE=1 SV=4	P08670	Vimentin OS=Homo sapiens OX=9606 GN=VIM PE=1 SV=4	1	3	0.4466	0	1	1	565.953	1695.84	1695.84	1.28	0.00073	0/0	0	0	1.79724e+06	HCD	MS2	60.4279	39.754	54.2061	13462	13460	200821_HELA_MGTG_iNrich_bRP_F12.raw	F1.12	151	1	FALSE	R	R	F1	trypsin	90032.8	316952	0.221219	0.778781	MGTG	1ST	15	140	1	TRUE	0	107852	202.139	28824	0.267256
High	[R].rIYDETQGR.[Q]	HCD	2.38	0.00042	0.0038	0.42	0.55	1	Sequest HT (2)	2	591.8	-0.87	54.2864	13498	13498	A6NHR9	Acetyl:2H(3	RIYDETQGR	9	2	54.286	70948	9	N-Term(Acetyl:2H(3))	Acetyl:2H(3)@Any N-term	27	QE	0.314291	Sequest HT	Sequest HT (A2)	A	2	Unambiguous	1	A6NHR9	Structural maintenance of chromosomes flexible hinge domain-containing protein 1 OS=Homo sapiens OX=9606 GN=SMCHD1 PE=1 SV=2	A6NHR9	Structural maintenance of chromosomes flexible hinge domain-containing protein 1 OS=Homo sapiens OX=9606 GN=SMCHD1 PE=1 SV=2	1	2	0.5462	0	1	1	591.8	1182.59	1182.59	-0.87	-0.00051	0/0	0	0	772617	HCD	MS2	26.4515	120	54.2864	13498	13486	200821_HELA_MGTG_iNrich_bRP_F12.raw	F1.12	142	1	FALSE	R	R	F1	trypsin	42282.4	126690	0.250233	0.749767	MGTG	1ST	15	140	1	TRUE	0	56564.5	202.138	29738.5	0.525745
High	[R].rLQVEPR.[L]	HCD	2.19	0.00056	0.0052	0.383	0.4	1	Sequest HT (2)	2	471.782	-0.13	54.7713	13701	13701	O00411	Acetyl:2H(3	RLQVEPR	7	2	54.771	70983	7	N-Term(Acetyl:2H(3))	Acetyl:2H(3)@Any N-term	27	QE	0.31817	Sequest HT	Sequest HT (A2)	A	2	Unambiguous	1	O00411	DNA-directed RNA polymerase, mitochondrial OS=Homo sapiens OX=9606 GN=POLRMT PE=1 SV=2	O00411	DNA-directed RNA polymerase, mitochondrial OS=Homo sapiens OX=9606 GN=POLRMT PE=1 SV=2	1	2	0.4018	0	1	1	471.782	942.556	942.556	-0.13	-6e-05	0/0	0	0	5900787	HCD	MS2	29.0288	11.777	54.7713	13701	13698	200821_HELA_MGTG_iNrich_bRP_F12.raw	F1.12	156	1	FALSE	R	R	F1	trypsin	668767	1.66459e+06	0.286612	0.713388	MGTG	1ST	15	140	1	TRUE	0	1114153	202.139	85147.7	0.0764237
High	[R].rASAILR.[S]	HCD	2.09	0.0042	0.054	0.113	0.03	1	Sequest HT (2)	2	416.266	-0.11	54.7726	13702	13702	P46779	Acetyl:2H(3	RASAILR	7	2	54.773	70984	7	N-Term(Acetyl:2H(3))	Acetyl:2H(3)@Any N-term	27	QE	0.318181	Sequest HT	Sequest HT (A2)	A	2	Unambiguous	1	P46779	60S ribosomal protein L28 OS=Homo sapiens OX=9606 GN=RPL28 PE=1 SV=3	P46779	60S ribosomal protein L28 OS=Homo sapiens OX=9606 GN=RPL28 PE=1 SV=3	1	2	0.0287	0	1	1	416.266	831.524	831.524	-0.11	-4e-05	0/0	0	0	2.11598e+06	HCD	MS2	20.411	36.915	54.7726	13702	13698	200821_HELA_MGTG_iNrich_bRP_F12.raw	F1.12	52	1	FALSE	R	R	F1	trypsin	264534	556118	0.322347	0.677653	MGTG	1ST	15	140	1	TRUE	0	315214	202.138	60102	0.19067
High	[R].rLGDSSLSR.[K]	HCD	2.57	0.0002	0.0011	0.586	0.54	1	Sequest HT (2)	2	518.284	-0.52	55.1984	13883	13883	Q14152	Acetyl:2H(3	RLGDSSLSR	9	2	55.198	71017	9	N-Term(Acetyl:2H(3))	Acetyl:2H(3)@Any N-term	27	QE	0.321587	Sequest HT	Sequest HT (A2)	A	2	Unambiguous	1	Q14152	Eukaryotic translation initiation factor 3 subunit A OS=Homo sapiens OX=9606 GN=EIF3A PE=1 SV=1	Q14152	Eukaryotic translation initiation factor 3 subunit A OS=Homo sapiens OX=9606 GN=EIF3A PE=1 SV=1	1	2	0.537	0	1	1	518.284	1035.56	1035.56	-0.52	-0.00027	0/0	0	0	50219024	HCD	MS2	4.84454	1.824	55.1984	13883	13882	200821_HELA_MGTG_iNrich_bRP_F12.raw	F1.12	154	1	FALSE	R	R	F1	trypsin	4.01587e+06	6.47621e+06	0.382752	0.617248	MGTG	1ST	15	140	1	TRUE	0	1969553	202.138	1035227	0.525615
High	[R].rFQDAVR.[L]	HCD	2.28	0.00016	0.00076	0.638	0.5	1	Sequest HT (2)	2	468.758	-0.33	55.2972	13924	13924	Q01813	Acetyl:2H(3	RFQDAVR	7	2	55.297	71027	7	N-Term(Acetyl:2H(3))	Acetyl:2H(3)@Any N-term	27	QE	0.322378	Sequest HT	Sequest HT (A2)	A	2	Unambiguous	1	Q01813	ATP-dependent 6-phosphofructokinase, platelet type OS=Homo sapiens OX=9606 GN=PFKP PE=1 SV=2	Q01813	ATP-dependent 6-phosphofructokinase, platelet type OS=Homo sapiens OX=9606 GN=PFKP PE=1 SV=2	1	2	0.5044	0	1	1	468.758	936.509	936.509	-0.33	-0.00015	0/0	0	0	2133360	HCD	MS2	16.026	40.15	55.2972	13924	13921	200821_HELA_MGTG_iNrich_bRP_F12.raw	F1.12	155	1	FALSE	R	R	F1	trypsin	362776	586421	0.382193	0.617807	MGTG	1ST	15	140	1	TRUE	0	279522	202.138	62556.4	0.223798
High	[R].rAkLkADR.[Y]	HCD	1.43	0.0013	0.013	0.274	0.38	1	Sequest HT (2)	2	546.846	0.52	55.4814	14006	14006	Q14331	Acetyl:2H(3	RAKLKADR	8	2	55.481	71042	8	N-Term(Acetyl:2H(3));K3(Acetyl:2H(3));K5(Acetyl:2H(3))	Acetyl:2H(3)@Any N-term;Acetyl:2H(3)@K;Acetyl:2H(3)@K	27	QE	0.323851	Sequest HT	Sequest HT (A2)	A	2	Unambiguous	1	Q14331	Protein FRG1 OS=Homo sapiens OX=9606 GN=FRG1 PE=1 SV=1	Q14331	Protein FRG1 OS=Homo sapiens OX=9606 GN=FRG1 PE=1 SV=1	1	2	0.3776	0	1	1	546.846	1092.68	1092.68	0.52	0.00029	0/0	0	0	688448	HCD	MS2	61.381	62.309	55.4814	14006	13999	200821_HELA_MGTG_iNrich_bRP_F12.raw	F1.12	18	1	FALSE	R	R	F1	trypsin	33215.8	180422	0.155478	0.844522	MGTG	1ST	15	140	1	TRUE	0;3;5	125613	202.14	4065.9	0.0323686
High	[R].rAVkFQR.[A]	HCD	2.25	0.00073	0.0069	0.35	0.37	1	Sequest HT (2)	2	497.807	0.85	56.0292	14245	14245	P83731	Acetyl:2H(3	RAVKFQR	7	2	56.029	71088	7	N-Term(Acetyl:2H(3));K4(Acetyl:2H(3))	Acetyl:2H(3)@Any N-term;Acetyl:2H(3)@K	27	QE	0.328234	Sequest HT	Sequest HT (A2)	A	2	Unambiguous	1	P83731	60S ribosomal protein L24 OS=Homo sapiens OX=9606 GN=RPL24 PE=1 SV=1	P83731	60S ribosomal protein L24 OS=Homo sapiens OX=9606 GN=RPL24 PE=1 SV=1	1	2	0.3689	0	1	1	497.807	994.607	994.606	0.85	0.00042	0/0	0	0	616138	HCD	MS2	33.4283	62.203	56.0292	14245	14233	200821_HELA_MGTG_iNrich_bRP_F12.raw	F1.12	36	1	FALSE	R	R	F1	trypsin	64565.8	199949	0.244092	0.755908	MGTG	1ST	15	140	1	TRUE	0;4	133712	202.139	19218.8	0.143733
High	[R].rDYDDMSPR.[R]	HCD	3.56	4.5e-05	0.00013	0.941	0.65	1	Sequest HT (2)	2	600.263	-0.27	56.0679	14263	14263	P61978	Acetyl:2H(3	RDYDDMSPR	9	2	56.068	71094	9	N-Term(Acetyl:2H(3))	Acetyl:2H(3)@Any N-term	27	QE	0.328543	Sequest HT	Sequest HT (A2)	A	2	Unambiguous	1	P61978	Heterogeneous nuclear ribonucleoprotein K OS=Homo sapiens OX=9606 GN=HNRNPK PE=1 SV=1	P61978	Heterogeneous nuclear ribonucleoprotein K OS=Homo sapiens OX=9606 GN=HNRNPK PE=1 SV=1	1	2	0.6489	0	1	1	600.263	1199.52	1199.52	-0.27	-0.00016	0/0	0	0	3477647	HCD	MS2	25.8228	25.591	56.0679	14263	14259	200821_HELA_MGTG_iNrich_bRP_F12.raw	F1.12	38	1	FALSE	R	R	F1	trypsin	600778	832791	0.419078	0.580922	MGTG	1ST	15	140	1	TRUE	0	297477	202.138	57015.5	0.191664
High	[R].rAAcDLVR.[G]	HCD	2.11	0.002	0.021	0.217	0.48	1	Sequest HT (2)	2	503.271	0.06	56.127	14289	14289	P55060	Acetyl:2H(3	RAACDLVR	8	2	56.127	71102	8	N-Term(Acetyl:2H(3));C4(Carbamidomethyl)	Acetyl:2H(3)@Any N-term;Carbamidomethyl@C	27	QE	0.329016	Sequest HT	Sequest HT (A2)	A	2	Unambiguous	1	P55060	Exportin-2 OS=Homo sapiens OX=9606 GN=CSE1L PE=1 SV=3	P55060	Exportin-2 OS=Homo sapiens OX=9606 GN=CSE1L PE=1 SV=3	1	2	0.4787	0	1	1	503.271	1005.53	1005.53	0.06	3e-05	0/0	0	0	5.96513e+06	HCD	MS2	23.8971	11.234	56.127	14289	14285	200821_HELA_MGTG_iNrich_bRP_F12.raw	F1.12	190	1	FALSE	R	R	F1	trypsin	717799	1.23568e+06	0.367447	0.632553	MGTG	1ST	15	140	1	TRUE	0;4	552044	202.138	101899	0.184585
High	[R].rEPPPYGYR.[K]	HCD	2.48	0.0046	0.059	0.103	0.35	1	Sequest HT (2)	2	590.301	-2.86	56.8885	14616	14616	Q13573	Acetyl:2H(3	REPPPYGYR	9	2	56.888	71154	9	N-Term(Acetyl:2H(3))	Acetyl:2H(3)@Any N-term	27	QE	0.335108	Sequest HT	Sequest HT (A2)	A	2	Unambiguous	1	Q13573	SNW domain-containing protein 1 OS=Homo sapiens OX=9606 GN=SNW1 PE=1 SV=1	Q13573	SNW domain-containing protein 1 OS=Homo sapiens OX=9606 GN=SNW1 PE=1 SV=1	1	2	0.3508	0	1	1	590.301	1179.6	1179.6	-2.86	-0.00169	0/0	0	0	962576	HCD	MS2	63.6614	77.717	56.8885	14616	14614	200821_HELA_MGTG_iNrich_bRP_F12.raw	F1.12	150	1	FALSE	R	R	F1	trypsin	149072	343504	0.302638	0.697362	MGTG	1ST	15	140	1	TRUE	0	159421	202.138	55229.3	0.346437
High	[R].rkEEWER.[E]	HCD	2.33	0.00068	0.0062	0.361	0.27	1	Sequest HT (2)	2	561.792	-4.01	56.9589	14649	14649	Q86VM9	Acetyl:2H(3	RKEEWER	7	2	56.959	71161	7	N-Term(Acetyl:2H(3));K2(Acetyl:2H(3))	Acetyl:2H(3)@Any N-term;Acetyl:2H(3)@K	27	QE	0.335671	Sequest HT	Sequest HT (A2)	A	2	Unambiguous	1	Q86VM9	Zinc finger CCCH domain-containing protein 18 OS=Homo sapiens OX=9606 GN=ZC3H18 PE=1 SV=2	Q86VM9	Zinc finger CCCH domain-containing protein 18 OS=Homo sapiens OX=9606 GN=ZC3H18 PE=1 SV=2	1	2	0.2704	0	1	1	561.792	1122.58	1122.58	-4.01	-0.00225	0/0	0	0	1.77141e+06	HCD	MS2	32.2586	36.092	56.9589	14649	14640	200821_HELA_MGTG_iNrich_bRP_F12.raw	F1.12	125	1	FALSE	R	R	F1	trypsin	168888	450849	0.272516	0.727484	MGTG	1ST	15	140	1	TRUE	0;2	284523	202.138	25334.5	0.0890421
High	[R].rPDNTAFkQQR.[L]	HCD	3.29	1.1e-05	1.6e-05	1.3	0.58	1	Sequest HT (2)	2	725.886	-1.57	57.1265	14723	14723	Q9NV96	Acetyl:2H(3	RPDNTAFKQQR	11	2	57.126	71172	11	N-Term(Acetyl:2H(3));K8(Acetyl:2H(3))	Acetyl:2H(3)@Any N-term;Acetyl:2H(3)@K	27	QE	0.337012	Sequest HT	Sequest HT (A2)	A	2	Unambiguous	1	Q9NV96	Cell cycle control protein 50A OS=Homo sapiens OX=9606 GN=TMEM30A PE=1 SV=1	Q9NV96	Cell cycle control protein 50A OS=Homo sapiens OX=9606 GN=TMEM30A PE=1 SV=1	0	2	0.5836	0	1	1	725.886	1450.76	1450.77	-1.57	-0.00114	0/0	0	0	908684	HCD	MS2	17.9522	120	57.1265	14723	14718	200821_HELA_MGTG_iNrich_bRP_F12.raw	F1.12	177	1	FALSE	R	R	F1	trypsin	76522.8	160728	0.32254	0.67746	MGTG	1ST	15	140	1	TRUE	0;8	56557.5	202.138	56557.5	1
High	[R].rkkkEMEER.[M]	HCD	3.25	1.1e-05	1.1e-05	1.36	0.54	1	Sequest HT (2)	2	707.398	-0.88	57.4946	14895	14895	Q13227	Acetyl:2H(3	RKKKEMEER	9	2	57.495	71202	9	N-Term(Acetyl:2H(3));K2(Acetyl:2H(3));K3(Acetyl:2H(3));K4(Acetyl:2H(3))	Acetyl:2H(3)@Any N-term;Acetyl:2H(3)@K;Acetyl:2H(3)@K;Acetyl:2H(3)@K	27	QE	0.339957	Sequest HT	Sequest HT (A2)	A	2	Unambiguous	1	Q13227	G protein pathway suppressor 2 OS=Homo sapiens OX=9606 GN=GPS2 PE=1 SV=3	Q13227	G protein pathway suppressor 2 OS=Homo sapiens OX=9606 GN=GPS2 PE=1 SV=3	1	2	0.5446	0	1	1	707.398	1413.79	1413.79	-0.88	-0.00062	0/0	0	0	2.63181e+06	HCD	MS2	39.4862	47.563	57.4946	14895	14887	200821_HELA_MGTG_iNrich_bRP_F12.raw	F1.12	127	1	FALSE	R	R	F1	trypsin	182508	434765	0.295669	0.704331	MGTG	1ST	15	140	1	TRUE	0;2;3;4	171224	202.138	21491.5	0.125517
High	[R].rkTEEVTALRR.[Q]	HCD	4	1.8e-05	3.9e-05	1.15	0.43	1	Sequest HT (2)	3	483.62	0.19	57.517	14905	14905	Q7Z4S6	Acetyl:2H(3	RKTEEVTALRR	11	3	57.517	71206	11	N-Term(Acetyl:2H(3));K2(Acetyl:2H(3))	Acetyl:2H(3)@Any N-term;Acetyl:2H(3)@K	27	QE	0.340136	Sequest HT	Sequest HT (A2)	A	2	Unambiguous	1	Q7Z4S6	Kinesin-like protein KIF21A OS=Homo sapiens OX=9606 GN=KIF21A PE=1 SV=2	Q7Z4S6	Kinesin-like protein KIF21A OS=Homo sapiens OX=9606 GN=KIF21A PE=1 SV=2	2	3	0.43	0	1	1	483.62	1448.85	1448.85	0.19	9e-05	0/0	0	0	1.73226e+06	HCD	MS2	33.7086	51.758	57.517	14905	14900	200821_HELA_MGTG_iNrich_bRP_F12.raw	F1.12	77	1	FALSE	R	R	F1	trypsin	328346	647536	0.336461	0.663539	MGTG	1ST	15	140	1	TRUE	0;2	202667	202.138	34032.6	0.167924
High	[R].rADLNQGIGEPQSPSRR.[V]	HCD	5.32	1.1e-05	1.8e-07	2.06	0.61	1	Sequest HT (2)	3	642.671	0.64	57.5484	14918	14918	Q96C19	Acetyl:2H(3	RADLNQGIGEPQSPSRR	17	3	57.548	71207	17	N-Term(Acetyl:2H(3))	Acetyl:2H(3)@Any N-term	27	QE	0.340387	Sequest HT	Sequest HT (A2)	A	2	Unambiguous	1	Q96C19	EF-hand domain-containing protein D2 OS=Homo sapiens OX=9606 GN=EFHD2 PE=1 SV=1	Q96C19	EF-hand domain-containing protein D2 OS=Homo sapiens OX=9606 GN=EFHD2 PE=1 SV=1	2	3	0.609	0	1	1	642.671	1926	1926	0.64	0.00041	0/0	0	0	2.14829e+06	HCD	MS2	21.1128	119.094	57.5484	14918	14913	200821_HELA_MGTG_iNrich_bRP_F12.raw	F1.12	192	1	FALSE	R	R	F1	trypsin	392033	523194	0.428345	0.571655	MGTG	1ST	15	140	1	TRUE	0	195057	202.14	14326.5	0.0734477
High	[R].rHLELkEkGR.[H]	HCD	3.48	3.3e-05	9.4e-05	0.997	0.66	1	Sequest HT (2)	3	467.615	-0.06	57.854	15055	15055	P41227	Acetyl:2H(3	RHLELKEKGR	10	3	57.854	71232	10	N-Term(Acetyl:2H(3));K6(Acetyl:2H(3));K8(Acetyl:2H(3))	Acetyl:2H(3)@Any N-term;Acetyl:2H(3)@K;Acetyl:2H(3)@K	27	QE	0.342832	Sequest HT	Sequest HT (A2)	A	2	Unambiguous	1	P41227	N-alpha-acetyltransferase 10 OS=Homo sapiens OX=9606 GN=NAA10 PE=1 SV=1	P41227	N-alpha-acetyltransferase 10 OS=Homo sapiens OX=9606 GN=NAA10 PE=1 SV=1	1	3	0.6609	0	1	1	467.615	1400.83	1400.83	-0.06	-3e-05	0/0	0	0	898492	HCD	MS2	44.4815	59.164	57.854	15055	15043	200821_HELA_MGTG_iNrich_bRP_F12.raw	F1.12	64	1	FALSE	R	R	F1	trypsin	269889	371874	0.420543	0.579457	MGTG	1ST	15	140	1	TRUE	0;6;8	114374	202.138	32352	0.282863
High	[R].rVQESTQVLR.[E]	HCD	3.65	4e-05	0.00012	0.949	0.22	1	Sequest HT (2)	2	630.858	-0.95	58.617	15397	15397	O95466; Q96PY5	Acetyl:2H(3	RVQESTQVLR	10	2	58.617	71273	10	N-Term(Acetyl:2H(3))	Acetyl:2H(3)@Any N-term	27	QE	0.348936	Sequest HT	Sequest HT (A2)	A	2	Unambiguous	2	O95466; Q96PY5	Formin-like protein 1 OS=Homo sapiens OX=9606 GN=FMNL1 PE=1 SV=3;Formin-like protein 2 OS=Homo sapiens OX=9606 GN=FMNL2 PE=1 SV=3	O95466; Q96PY5	Formin-like protein 1 OS=Homo sapiens OX=9606 GN=FMNL1 PE=1 SV=3; Formin-like protein 2 OS=Homo sapiens OX=9606 GN=FMNL2 PE=1 SV=3	1	2	0.2164	0	1	1	630.858	1260.71	1260.71	-0.95	-0.0006	0/0	0	0	1.84097e+06	HCD	MS2	39.5045	54.215	58.617	15397	15394	200821_HELA_MGTG_iNrich_bRP_F12.raw	F1.12	146	2	FALSE	R	R	F1	trypsin	152018	325246	0.31852	0.68148	MGTG	1ST	15	140	1	TRUE	0	194801	202.138	44102.8	0.226399
High	[R].rPPEAcEELR.[L]	HCD	1.64	0.00046	0.0043	0.404	0.29	1	Sequest HT (2)	2	651.321	0.51	58.6792	15425	15425	Q86Y56	Acetyl:2H(3	RPPEACEELR	10	2	58.679	71281	10	N-Term(Acetyl:2H(3));C6(Carbamidomethyl)	Acetyl:2H(3)@Any N-term;Carbamidomethyl@C	27	QE	0.349434	Sequest HT	Sequest HT (A2)	A	2	Unambiguous	1	Q86Y56	Dynein axonemal assembly factor 5 OS=Homo sapiens OX=9606 GN=DNAAF5 PE=1 SV=4	Q86Y56	Dynein axonemal assembly factor 5 OS=Homo sapiens OX=9606 GN=DNAAF5 PE=1 SV=4	0	2	0.2927	0	1	1	651.321	1301.64	1301.63	0.51	0.00033	0/0	0	0	1.04511e+06	HCD	MS2	69.6334	58.384	58.6792	15425	15420	200821_HELA_MGTG_iNrich_bRP_F12.raw	F1.12	112	1	FALSE	R	R	F1	trypsin	152488	420942	0.265923	0.734077	MGTG	1ST	15	140	1	TRUE	0;6	161599	202.138	106879	0.661384
High	[R].rMDAPASAAAVR.[A]	HCD	3.52	1.1e-05	2.4e-05	1.23	0.51	1	Sequest HT (2)	2	630.831	-1.18	58.9361	15549	15549	O43488	Acetyl:2H(3	RMDAPASAAAVR	12	2	58.936	71300	12	N-Term(Acetyl:2H(3))	Acetyl:2H(3)@Any N-term	27	QE	0.351489	Sequest HT	Sequest HT (A2)	A	2	Unambiguous	1	O43488	Aflatoxin B1 aldehyde reductase member 2 OS=Homo sapiens OX=9606 GN=AKR7A2 PE=1 SV=3	O43488	Aflatoxin B1 aldehyde reductase member 2 OS=Homo sapiens OX=9606 GN=AKR7A2 PE=1 SV=3	1	2	0.5142	0	1	1	630.831	1260.65	1260.66	-1.18	-0.00075	0/0	0	0	3.93342e+06	HCD	MS2	15.2516	24.697	58.9361	15549	15537	200821_HELA_MGTG_iNrich_bRP_F12.raw	F1.12	173	1	FALSE	R	R	F1	trypsin	949629	1.38187e+06	0.407305	0.592695	MGTG	1ST	15	140	1	TRUE	0	462202	202.138	161435	0.349274
High	[R].rEREEIEkQkAkER.[Y]	HCD	5.16	1.1e-05	8.8e-08	2.17	0.7	1	Sequest HT (2)	3	670.377	0.21	59.2209	15685	15685	Q13442	Acetyl:2H(3	REREEIEKQKAKER	14	3	59.221	71327	14	N-Term(Acetyl:2H(3));K8(Acetyl:2H(3));K10(Acetyl:2H(3));K12(Acetyl:2H(3))	Acetyl:2H(3)@Any N-term;Acetyl:2H(3)@K;Acetyl:2H(3)@K;Acetyl:2H(3)@K	27	QE	0.353767	Sequest HT	Sequest HT (A2)	A	2	Unambiguous	1	Q13442	28 kDa heat- and acid-stable phosphoprotein OS=Homo sapiens OX=9606 GN=PDAP1 PE=1 SV=1	Q13442	28 kDa heat- and acid-stable phosphoprotein OS=Homo sapiens OX=9606 GN=PDAP1 PE=1 SV=1	2	3	0.7035	0	1	1	670.377	2009.12	2009.12	0.21	0.00014	0/0	0	0	10203435	HCD	MS2	7.72326	7.716	59.2209	15685	15680	200821_HELA_MGTG_iNrich_bRP_F12.raw	F1.12	130	1	FALSE	R	R	F1	trypsin	1.83605e+06	2.22914e+06	0.451651	0.548349	MGTG	1ST	15	140	1	TRUE	0;8;10;12	422279	202.138	89010.2	0.210785
High	[R].rEREEIEkQkAkER.[Y]	HCD	3.03	1.1e-05	6.7e-06	1.45	0.65	1	Sequest HT (2)	2	1005.06	1.77	59.338	15743	15743	Q13442	Acetyl:2H(3	REREEIEKQKAKER	14	2	59.338	71338	14	N-Term(Acetyl:2H(3));K8(Acetyl:2H(3));K10(Acetyl:2H(3));K12(Acetyl:2H(3))	Acetyl:2H(3)@Any N-term;Acetyl:2H(3)@K;Acetyl:2H(3)@K;Acetyl:2H(3)@K	27	QE	0.354704	Sequest HT	Sequest HT (A2)	A	2	Unambiguous	1	Q13442	28 kDa heat- and acid-stable phosphoprotein OS=Homo sapiens OX=9606 GN=PDAP1 PE=1 SV=1	Q13442	28 kDa heat- and acid-stable phosphoprotein OS=Homo sapiens OX=9606 GN=PDAP1 PE=1 SV=1	2	2	0.6502	0	1	1	1005.06	2009.12	2009.12	1.77	0.00178	0/0	0	0	1.76302e+06	HCD	MS2	33.1306	120	59.338	15743	15732	200821_HELA_MGTG_iNrich_bRP_F12.raw	F1.12	131	1	FALSE	R	R	F1	trypsin	95626.4	137356	0.410445	0.589555	MGTG	1ST	15	140	1	TRUE	0;8;10;12	51001	202.138	7533.8	0.147719
High	[R].rVAAMSVAQR.[V]	HCD	2.54	0.00028	0.0017	0.517	0.2	1	Sequest HT (2)	2	567.316	-3.07	59.3747	15761	15761	O43143	Acetyl:2H(3	RVAAMSVAQR	10	2	59.375	71341	10	N-Term(Acetyl:2H(3))	Acetyl:2H(3)@Any N-term	27	QE	0.354998	Sequest HT	Sequest HT (A2)	A	2	Unambiguous	1	O43143	ATP-dependent RNA helicase DHX15 OS=Homo sapiens OX=9606 GN=DHX15 PE=1 SV=2	O43143	ATP-dependent RNA helicase DHX15 OS=Homo sapiens OX=9606 GN=DHX15 PE=1 SV=2	1	2	0.2047	0	1	1	567.316	1133.63	1133.63	-3.07	-0.00174	0/0	0	0	10843365	HCD	MS2	37.0167	5.015	59.3747	15761	15758	200821_HELA_MGTG_iNrich_bRP_F12.raw	F1.12	165	1	FALSE	R	R	F1	trypsin	981470	2.16389e+06	0.312037	0.687963	MGTG	1ST	15	140	1	TRUE	0	954503	202.138	369082	0.386674
High	[R].rNPAGSVVMER.[I]	HCD	3.18	1.1e-05	2e-05	1.26	0.6	1	Sequest HT (2)	2	630.831	-0.4	59.4556	15798	15798	O00764	Acetyl:2H(3	RNPAGSVVMER	11	2	59.456	71350	11	N-Term(Acetyl:2H(3))	Acetyl:2H(3)@Any N-term	27	QE	0.355645	Sequest HT	Sequest HT (A2)	A	2	Unambiguous	1	O00764	Pyridoxal kinase OS=Homo sapiens OX=9606 GN=PDXK PE=1 SV=1	O00764	Pyridoxal kinase OS=Homo sapiens OX=9606 GN=PDXK PE=1 SV=1	1	2	0.6038	0	1	1	630.831	1260.66	1260.66	-0.4	-0.00025	0/0	0	0	5333712	HCD	MS2	9.01857	18.889	59.4556	15798	15797	200821_HELA_MGTG_iNrich_bRP_F12.raw	F1.12	175	1	FALSE	R	R	F1	trypsin	432884	772296	0.359186	0.640814	MGTG	1ST	15	140	1	TRUE	0	350827	202.138	168763	0.481044
High	[R].rQQQEkGEAEALSR.[T]	HCD	4.86	1.1e-05	1.8e-09	2.82	0.68	1	Sequest HT (2)	2	860.448	-0.17	59.6959	15910	15910	Q9BRP8	Acetyl:2H(3	RQQQEKGEAEALSR	14	2	59.696	71363	14	N-Term(Acetyl:2H(3));K6(Acetyl:2H(3))	Acetyl:2H(3)@Any N-term;Acetyl:2H(3)@K	27	QE	0.357567	Sequest HT	Sequest HT (A2)	A	2	Unambiguous	1	Q9BRP8	Partner of Y14 and mago OS=Homo sapiens OX=9606 GN=PYM1 PE=1 SV=1	Q9BRP8	Partner of Y14 and mago OS=Homo sapiens OX=9606 GN=PYM1 PE=1 SV=1	1	2	0.6811	0	1	1	860.448	1719.89	1719.89	-0.17	-0.00014	0/0	0	0	966511	HCD	MS2	6.55691	120	59.6959	15910	15903	200821_HELA_MGTG_iNrich_bRP_F12.raw	F1.12	191	1	FALSE	R	R	F1	trypsin	128693	174824	0.424005	0.575995	MGTG	1ST	15	140	1	TRUE	0;6	37041.6	202.138	17456.9	0.471278
High	[R].rRkPDTIEVQQmkAQAR.[E]	HCD	3.11	5e-05	0.00019	0.875	0.38	1	Sequest HT (2)	3	736.073	-1.14	59.7467	15934	15934	P35241; P26038; P15311	Acetyl:2H(3	RRKPDTIEVQQMKAQAR	17	3	59.747	71373	17	N-Term(Acetyl:2H(3));K3(Acetyl:2H(3));M12(Oxidation);K13(Acetyl:2H(3))	Acetyl:2H(3)@Any N-term;Acetyl:2H(3)@K;Oxidation@M;Acetyl:2H(3)@K	27	QE	0.357974	Sequest HT	Sequest HT (A2)	A	2	Unambiguous	3	P35241; P26038; P15311	Radixin OS=Homo sapiens OX=9606 GN=RDX PE=1 SV=1;Moesin OS=Homo sapiens OX=9606 GN=MSN PE=1 SV=3;Ezrin OS=Homo sapiens OX=9606 GN=EZR PE=1 SV=4	P35241; P26038; P15311	Radixin OS=Homo sapiens OX=9606 GN=RDX PE=1 SV=1; Moesin OS=Homo sapiens OX=9606 GN=MSN PE=1 SV=3; Ezrin OS=Homo sapiens OX=9606 GN=EZR PE=1 SV=4	2	3	0.3794	0	1	1	736.073	2206.2	2206.21	-1.14	-0.00084	0/0	0	0	2266448	HCD	MS2	10.6324	96.365	59.7467	15934	15929	200821_HELA_MGTG_iNrich_bRP_F12.raw	F1.12	145	3	FALSE	R	R	F1	trypsin	459501	180717	0.717726	0.282274	MGTG	1ST	15	140	1	TRUE	0;3;12;13	301333	202.138	3112.8	0.0103301
High	[R].rQQQEkGEAEALSR.[T]	HCD	3.8	1.8e-05	5.6e-05	1.09	0.64	1	Sequest HT (2)	3	573.968	0.61	59.768	15946	15946	Q9BRP8	Acetyl:2H(3	RQQQEKGEAEALSR	14	3	59.768	71377	14	N-Term(Acetyl:2H(3));K6(Acetyl:2H(3))	Acetyl:2H(3)@Any N-term;Acetyl:2H(3)@K	27	QE	0.358144	Sequest HT	Sequest HT (A2)	A	2	Unambiguous	1	Q9BRP8	Partner of Y14 and mago OS=Homo sapiens OX=9606 GN=PYM1 PE=1 SV=1	Q9BRP8	Partner of Y14 and mago OS=Homo sapiens OX=9606 GN=PYM1 PE=1 SV=1	1	3	0.6447	0	1	1	573.968	1719.89	1719.89	0.61	0.00035	0/0	0	0	5212747	HCD	MS2	34.5473	13.163	59.768	15946	15942	200821_HELA_MGTG_iNrich_bRP_F12.raw	F1.12	197	1	FALSE	R	R	F1	trypsin	897044	2.03049e+06	0.306417	0.693583	MGTG	1ST	15	140	1	TRUE	0;6	485161	202.138	94927.7	0.195662
High	[R].rLGAGAkFDTRR.[F]	HCD	3.63	0.0018	0.019	0.233	0.27	1	Sequest HT (2)	3	479.945	0.91	60.8141	16423	16423	Q9Y2R4	Acetyl:2H(3	RLGAGAKFDTRR	12	3	60.814	71471	12	N-Term(Acetyl:2H(3));K7(Acetyl:2H(3))	Acetyl:2H(3)@Any N-term;Acetyl:2H(3)@K	27	QE	0.366513	Sequest HT	Sequest HT (A2)	A	2	Unambiguous	1	Q9Y2R4	Probable ATP-dependent RNA helicase DDX52 OS=Homo sapiens OX=9606 GN=DDX52 PE=1 SV=4	Q9Y2R4	Probable ATP-dependent RNA helicase DDX52 OS=Homo sapiens OX=9606 GN=DDX52 PE=1 SV=4	2	3	0.27	0	1	1	479.945	1437.82	1437.82	0.91	0.00044	0/0	0	0	1.92423e+06	HCD	MS2	29.9503	112.264	60.8141	16423	16411	200821_HELA_MGTG_iNrich_bRP_F12.raw	F1.12	96	1	FALSE	R	R	F1	trypsin	195189	418401	0.31811	0.68189	MGTG	1ST	15	140	1	TRUE	0;7	149050	202.138	21415.2	0.143678
High	[R].rDVAVAEEVR.[Q]	HCD	1.65	0.00019	0.00091	0.61	0.38	1	Sequest HT (2)	2	594.824	-0.44	61.3979	16692	16692	Q8WUP2	Acetyl:2H(3	RDVAVAEEVR	10	2	61.398	71516	10	N-Term(Acetyl:2H(3))	Acetyl:2H(3)@Any N-term	27	QE	0.371183	Sequest HT	Sequest HT (A2)	A	2	Unambiguous	1	Q8WUP2	Filamin-binding LIM protein 1 OS=Homo sapiens OX=9606 GN=FBLIM1 PE=1 SV=2	Q8WUP2	Filamin-binding LIM protein 1 OS=Homo sapiens OX=9606 GN=FBLIM1 PE=1 SV=2	1	2	0.3758	0	1	1	594.824	1188.64	1188.64	-0.44	-0.00026	0/0	0	0	1.86947e+06	HCD	MS2	64.4934	22.834	61.3979	16692	16686	200821_HELA_MGTG_iNrich_bRP_F12.raw	F1.12	166	1	FALSE	R	R	F1	trypsin	196927	513683	0.277124	0.722876	MGTG	1ST	15	140	1	TRUE	0	172607	202.139	14769.5	0.0855671
High	[R].rGTkGISQAEIR.[V]	HCD	4.31	2.6e-05	7.9e-05	1.03	0.43	1	Sequest HT (2)	2	703.405	-0.48	61.9695	16960	16960	Q12789	Acetyl:2H(3	RGTKGISQAEIR	12	2	61.969	71552	12	N-Term(Acetyl:2H(3));K4(Acetyl:2H(3))	Acetyl:2H(3)@Any N-term;Acetyl:2H(3)@K	27	QE	0.375756	Sequest HT	Sequest HT (A2)	A	2	Unambiguous	1	Q12789	General transcription factor 3C polypeptide 1 OS=Homo sapiens OX=9606 GN=GTF3C1 PE=1 SV=4	Q12789	General transcription factor 3C polypeptide 1 OS=Homo sapiens OX=9606 GN=GTF3C1 PE=1 SV=4	1	2	0.4316	0	1	1	703.405	1405.8	1405.8	-0.48	-0.00034	0/0	0	0	1.53623e+06	HCD	MS2	11.2372	71.463	61.9695	16960	16955	200821_HELA_MGTG_iNrich_bRP_F12.raw	F1.12	121	1	FALSE	R	R	F1	trypsin	310433	690001	0.310298	0.689702	MGTG	1ST	15	140	1	TRUE	0;4	270274	202.139	59731.1	0.221002
High	[R].rAEEQMLkEREER.[E]	HCD	4.79	1.8e-05	4.4e-05	1.13	0.56	1	Sequest HT (2)	3	598.64	-1.53	63.777	17809	17809	Q14152	Acetyl:2H(3	RAEEQMLKEREER	13	3	63.777	71726	13	N-Term(Acetyl:2H(3));K8(Acetyl:2H(3))	Acetyl:2H(3)@Any N-term;Acetyl:2H(3)@K	27	QE	0.390216	Sequest HT	Sequest HT (A2)	A	2	Unambiguous	1	Q14152	Eukaryotic translation initiation factor 3 subunit A OS=Homo sapiens OX=9606 GN=EIF3A PE=1 SV=1	Q14152	Eukaryotic translation initiation factor 3 subunit A OS=Homo sapiens OX=9606 GN=EIF3A PE=1 SV=1	2	3	0.5574	0	1	1	598.64	1793.91	1793.91	-1.53	-0.00092	0/0	0	0	1.3905e+06	HCD	MS2	19.9617	120	63.777	17809	17803	200821_HELA_MGTG_iNrich_bRP_F12.raw	F1.12	180	1	FALSE	R	R	F1	trypsin	242498	344798	0.412905	0.587095	MGTG	1ST	15	140	1	TRUE	0;8	86571.7	202.138	23374.9	0.270006
High	[R].rFEDLGSR.[C]	HCD	2.61	0.00011	0.00052	0.698	0.46	1	Sequest HT (2)	2	512.767	2.16	64.0077	17914	17914	P49750	Acetyl:2H(3	RFEDLGSR	8	2	64.008	71743	8	N-Term(Acetyl:2H(3))	Acetyl:2H(3)@Any N-term	27	QE	0.392062	Sequest HT	Sequest HT (A2)	A	2	Unambiguous	1	P49750	YLP motif-containing protein 1 OS=Homo sapiens OX=9606 GN=YLPM1 PE=1 SV=4	P49750	YLP motif-containing protein 1 OS=Homo sapiens OX=9606 GN=YLPM1 PE=1 SV=4	1	2	0.4598	0	1	1	512.767	1024.53	1024.52	2.16	0.00111	0/0	0	0	1.41709e+06	HCD	MS2	21.816	120	64.0077	17914	17907	200821_HELA_MGTG_iNrich_bRP_F12.raw	F1.12	142	1	FALSE	R	R	F1	trypsin	248379	478224	0.341836	0.658164	MGTG	1ST	15	140	1	TRUE	0	156764	202.138	44435.1	0.283452
High	[R].rATTGTQTLLSSGTR.[L]	HCD	3.59	1.1e-05	5e-07	1.88	0.67	1	Sequest HT (2)	2	797.935	2.09	64.0716	17944	17944	Q8IX01	Acetyl:2H(3	RATTGTQTLLSSGTR	15	2	64.072	71751	15	N-Term(Acetyl:2H(3))	Acetyl:2H(3)@Any N-term	27	QE	0.392573	Sequest HT	Sequest HT (A2)	A	2	Unambiguous	1	Q8IX01	SURP and G-patch domain-containing protein 2 OS=Homo sapiens OX=9606 GN=SUGP2 PE=1 SV=2	Q8IX01	SURP and G-patch domain-containing protein 2 OS=Homo sapiens OX=9606 GN=SUGP2 PE=1 SV=2	1	2	0.6741	0	1	1	797.935	1594.86	1594.86	2.09	0.00166	0/0	0	0	2.80515e+06	HCD	MS2	16.6038	79.334	64.0716	17944	17933	200821_HELA_MGTG_iNrich_bRP_F12.raw	F1.12	151	1	FALSE	R	R	F1	trypsin	31218.2	205392	0.13194	0.86806	MGTG	1ST	15	140	1	TRUE	0	55991.4	202.138	25460.2	0.454716
High	[R].rLNkHEENLkTkkQQR.[K]	HCD	5.55	1.1e-05	8.2e-07	1.8	0.69	1	Sequest HT (2)	4	569.583	-0.42	64.4539	18118	18118	P42766	Acetyl:2H(3	RLNKHEENLKTKKQQR	16	4	64.454	71780	16	N-Term(Acetyl:2H(3));K4(Acetyl:2H(3));K10(Acetyl:2H(3));K12(Acetyl:2H(3));K13(Acetyl:2H(3))	Acetyl:2H(3)@Any N-term;Acetyl:2H(3)@K;Acetyl:2H(3)@K;Acetyl:2H(3)@K;Acetyl:2H(3)@K	27	QE	0.395631	Sequest HT	Sequest HT (A2)	A	2	Unambiguous	1	P42766	60S ribosomal protein L35 OS=Homo sapiens OX=9606 GN=RPL35 PE=1 SV=2	P42766	60S ribosomal protein L35 OS=Homo sapiens OX=9606 GN=RPL35 PE=1 SV=2	1	4	0.6919	0	1	1	569.583	2275.31	2275.31	-0.42	-0.00024	0/0	0	0	1.93311e+06	HCD	MS2	8.9416	30.381	64.4539	18118	18115	200821_HELA_MGTG_iNrich_bRP_F12.raw	F1.12	67	1	FALSE	R	R	F1	trypsin	1190851	1.06479e+06	0.527943	0.472057	MGTG	1ST	15	140	1	TRUE	0;4;10;12;13	366968	202.139	6155.7	0.0167745
High	[R].rLNkHEENLkTkkQQR.[K]	HCD	6.64	1.1e-05	6.4e-10	3	0.74	1	Sequest HT (2)	3	759.108	-0.2	64.4813	18131	18131	P42766	Acetyl:2H(3	RLNKHEENLKTKKQQR	16	3	64.481	71783	16	N-Term(Acetyl:2H(3));K4(Acetyl:2H(3));K10(Acetyl:2H(3));K12(Acetyl:2H(3));K13(Acetyl:2H(3))	Acetyl:2H(3)@Any N-term;Acetyl:2H(3)@K;Acetyl:2H(3)@K;Acetyl:2H(3)@K;Acetyl:2H(3)@K	27	QE	0.39585	Sequest HT	Sequest HT (A2)	A	2	Unambiguous	1	P42766	60S ribosomal protein L35 OS=Homo sapiens OX=9606 GN=RPL35 PE=1 SV=2	P42766	60S ribosomal protein L35 OS=Homo sapiens OX=9606 GN=RPL35 PE=1 SV=2	1	3	0.7395	0	1	1	759.108	2275.31	2275.31	-0.2	-0.00015	0/0	0	0	28726228	HCD	MS2	31.8949	3.69	64.4813	18131	18128	200821_HELA_MGTG_iNrich_bRP_F12.raw	F1.12	67	1	FALSE	R	R	F1	trypsin	1.35803e+07	1.36262e+07	0.499156	0.500844	MGTG	1ST	15	140	1	TRUE	0;4;10;12;13	3799999	202.137	99886.3	0.0262859
High	[R].rLNkHEENLkTkkQQR.[K]	HCD	4.72	1.1e-05	1.2e-07	2.13	0.75	1	Sequest HT (2)	2	1138.16	-0.24	64.5768	18177	18177	P42766	Acetyl:2H(3	RLNKHEENLKTKKQQR	16	2	64.577	71793	16	N-Term(Acetyl:2H(3));K4(Acetyl:2H(3));K10(Acetyl:2H(3));K12(Acetyl:2H(3));K13(Acetyl:2H(3))	Acetyl:2H(3)@Any N-term;Acetyl:2H(3)@K;Acetyl:2H(3)@K;Acetyl:2H(3)@K;Acetyl:2H(3)@K	27	QE	0.396614	Sequest HT	Sequest HT (A2)	A	2	Unambiguous	1	P42766	60S ribosomal protein L35 OS=Homo sapiens OX=9606 GN=RPL35 PE=1 SV=2	P42766	60S ribosomal protein L35 OS=Homo sapiens OX=9606 GN=RPL35 PE=1 SV=2	1	2	0.7479	0	1	1	1138.16	2275.31	2275.31	-0.24	-0.00028	0/0	0	0	891582	HCD	MS2	0	120	64.5768	18177	18167	200821_HELA_MGTG_iNrich_bRP_F12.raw	F1.12	67	1	FALSE	R	R	F1	trypsin	35164.1	71842.2	0.328617	0.671383	MGTG	1ST	15	140	1	TRUE	0;4;10;12;13	21252.9	202.138	2942.1	0.138433
High	[R].rTIIIEDNR.[S]	HCD	3.16	2.6e-05	8.2e-05	1.02	0.49	1	Sequest HT (2)	2	587.836	2.04	64.7667	18263	18263	Q9BVV7	Acetyl:2H(3	RTIIIEDNR	9	2	64.767	71808	9	N-Term(Acetyl:2H(3))	Acetyl:2H(3)@Any N-term	27	QE	0.398134	Sequest HT	Sequest HT (A2)	A	2	Unambiguous	1	Q9BVV7	Mitochondrial import inner membrane translocase subunit Tim21 OS=Homo sapiens OX=9606 GN=TIMM21 PE=1 SV=1	Q9BVV7	Mitochondrial import inner membrane translocase subunit Tim21 OS=Homo sapiens OX=9606 GN=TIMM21 PE=1 SV=1	1	2	0.4937	0	1	1	587.836	1174.66	1174.66	2.04	0.0012	0/0	0	0	1.33097e+06	HCD	MS2	33.5417	120	64.7667	18263	18258	200821_HELA_MGTG_iNrich_bRP_F12.raw	F1.12	134	1	FALSE	R	R	F1	trypsin	198092	477715	0.293119	0.706881	MGTG	1ST	15	140	1	TRUE	0	244443	202.138	28431.3	0.116311
High	[R].rLEDFR.[V]	HCD	1.94	0.0017	0.017	0.241	0.26	1	Sequest HT (2)	2	440.739	-0.1	64.903	18325	18325	Q6PKG0	Acetyl:2H(3	RLEDFR	6	2	64.903	71820	6	N-Term(Acetyl:2H(3))	Acetyl:2H(3)@Any N-term	27	QE	0.399224	Sequest HT	Sequest HT (A2)	A	2	Unambiguous	1	Q6PKG0	La-related protein 1 OS=Homo sapiens OX=9606 GN=LARP1 PE=1 SV=2	Q6PKG0	La-related protein 1 OS=Homo sapiens OX=9606 GN=LARP1 PE=1 SV=2	1	2	0.2629	0	1	1	440.739	880.471	880.471	-0.1	-4e-05	0/0	0	0	1.33655e+06	HCD	MS2	17.3934	68.303	64.903	18325	18323	200821_HELA_MGTG_iNrich_bRP_F12.raw	F1.12	146	1	FALSE	R	R	F1	trypsin	259694	462531	0.359575	0.640425	MGTG	1ST	15	140	1	TRUE	0	314578	202.138	30414.2	0.0966826
High	[R].rPDQQLQGEGkIIDRRPER.[R]	HCD	3.4	7.6e-05	0.00031	0.788	0.44	1	Sequest HT (2)	4	596.077	-2.01	65.5075	18606	18606	Q8NC51	Acetyl:2H(3	RPDQQLQGEGKIIDRRPER	19	4	65.507	71862	19	N-Term(Acetyl:2H(3));K11(Acetyl:2H(3))	Acetyl:2H(3)@Any N-term;Acetyl:2H(3)@K	27	QE	0.40406	Sequest HT	Sequest HT (A2)	A	2	Unambiguous	1	Q8NC51	Plasminogen activator inhibitor 1 RNA-binding protein OS=Homo sapiens OX=9606 GN=SERBP1 PE=1 SV=2	Q8NC51	Plasminogen activator inhibitor 1 RNA-binding protein OS=Homo sapiens OX=9606 GN=SERBP1 PE=1 SV=2	1	4	0.4441	0	1	1	596.077	2381.29	2381.29	-2.01	-0.0012	0/0	0	0	560440	HCD	MS2	35.2982	107.904	65.5075	18606	18596	200821_HELA_MGTG_iNrich_bRP_F12.raw	F1.12	154	1	FALSE	R	R	F1	trypsin	216624	171202	0.558559	0.441441	MGTG	1ST	15	140	1	TRUE	0;11	80278.2	202.139	37676.6	0.469325
High	[R].rPDQQLQGEGkIIDRRPER.[R]	HCD	2.98	0.0019	0.02	0.226	0.39	1	Sequest HT (2)	3	794.43	-6.18	65.7271	18701	18701	Q8NC51	Acetyl:2H(3	RPDQQLQGEGKIIDRRPER	19	3	65.727	71880	19	N-Term(Acetyl:2H(3));K11(Acetyl:2H(3))	Acetyl:2H(3)@Any N-term;Acetyl:2H(3)@K	27	QE	0.405817	Sequest HT	Sequest HT (A2)	A	2	Unambiguous	1	Q8NC51	Plasminogen activator inhibitor 1 RNA-binding protein OS=Homo sapiens OX=9606 GN=SERBP1 PE=1 SV=2	Q8NC51	Plasminogen activator inhibitor 1 RNA-binding protein OS=Homo sapiens OX=9606 GN=SERBP1 PE=1 SV=2	1	3	0.3893	0	1	1	794.43	2381.28	2381.29	-6.18	-0.0049	0/0	0	0	872606	HCD	MS2	10.3936	113.614	65.7271	18701	18700	200821_HELA_MGTG_iNrich_bRP_F12.raw	F1.12	159	1	FALSE	R	R	F1	trypsin	136622	148796	0.478673	0.521327	MGTG	1ST	15	140	1	TRUE	0;11	66421	202.138	26655.1	0.401305
High	[R].rLAELSDYRR.[L]	HCD	2.08	0.0013	0.013	0.272	0.49	1	Sequest HT (2)	3	441.912	0.3	65.7309	18704	18704	Q96PK6	Acetyl:2H(3	RLAELSDYRR	10	3	65.731	71881	10	N-Term(Acetyl:2H(3))	Acetyl:2H(3)@Any N-term	27	QE	0.405847	Sequest HT	Sequest HT (A2)	A	2	Unambiguous	1	Q96PK6	RNA-binding protein 14 OS=Homo sapiens OX=9606 GN=RBM14 PE=1 SV=2	Q96PK6	RNA-binding protein 14 OS=Homo sapiens OX=9606 GN=RBM14 PE=1 SV=2	2	3	0.4904	0	1	1	441.912	1323.72	1323.72	0.3	0.00013	0/0	0	0	2.7511e+06	HCD	MS2	41.7897	14.255	65.7309	18704	18700	200821_HELA_MGTG_iNrich_bRP_F12.raw	F1.12	128	1	FALSE	R	R	F1	trypsin	572774	2.08413e+06	0.21558	0.78442	MGTG	1ST	15	140	1	TRUE	0	1125595	202.138	68385.6	0.0607551
High	[R].rLLAEkER.[E]	HCD	2.83	0.00029	0.0018	0.51	0.28	1	Sequest HT (2)	2	552.835	-2.25	66.0426	18848	18848	P02545	Acetyl:2H(3	RLLAEKER	8	2	66.043	71911	8	N-Term(Acetyl:2H(3));K6(Acetyl:2H(3))	Acetyl:2H(3)@Any N-term;Acetyl:2H(3)@K	27	QE	0.408341	Sequest HT	Sequest HT (A2)	A	2	Unambiguous	1	P02545	Prelamin-A/C OS=Homo sapiens OX=9606 GN=LMNA PE=1 SV=1	P02545	Prelamin-A/C OS=Homo sapiens OX=9606 GN=LMNA PE=1 SV=1	1	2	0.2827	0	1	1	552.835	1104.66	1104.66	-2.25	-0.00124	0/0	0	0	69362808	HCD	MS2	8.24307	1.087	66.0426	18848	18845	200821_HELA_MGTG_iNrich_bRP_F12.raw	F1.12	75	1	FALSE	R	R	F1	trypsin	5.86e+06	1.05616e+07	0.356846	0.643154	MGTG	1ST	15	140	1	TRUE	0;6	3272786	202.138	2374432	0.725508
High	[R].rQkFGYSVNR.[K]	HCD	2.95	1.1e-05	2.1e-05	1.26	0.47	1	Sequest HT (2)	2	672.868	-0.47	66.3163	18964	18964	Q9Y3C1	Acetyl:2H(3	RQKFGYSVNR	10	2	66.316	71933	10	N-Term(Acetyl:2H(3));K3(Acetyl:2H(3))	Acetyl:2H(3)@Any N-term;Acetyl:2H(3)@K	27	QE	0.41053	Sequest HT	Sequest HT (A2)	A	2	Unambiguous	1	Q9Y3C1	Nucleolar protein 16 OS=Homo sapiens OX=9606 GN=NOP16 PE=1 SV=2	Q9Y3C1	Nucleolar protein 16 OS=Homo sapiens OX=9606 GN=NOP16 PE=1 SV=2	1	2	0.4746	0	1	1	672.868	1344.73	1344.73	-0.47	-0.00032	0/0	0	0	1.01586e+06	HCD	MS2	12.5175	120	66.3163	18964	18962	200821_HELA_MGTG_iNrich_bRP_F12.raw	F1.12	159	1	FALSE	R	R	F1	trypsin	73870.8	157529	0.319234	0.680766	MGTG	1ST	15	140	1	TRUE	0;3	77408.2	202.138	19411.1	0.250763
High	[R].rMAkkNAIVR.[S]	HCD	2.99	0.00013	0.00062	0.671	0.55	1	Sequest HT (2)	2	661.409	1.12	67.1694	19341	19341	P16615; O14983	Acetyl:2H(3	RMAKKNAIVR	10	2	67.169	72004	10	N-Term(Acetyl:2H(3));K4(Acetyl:2H(3));K5(Acetyl:2H(3))	Acetyl:2H(3)@Any N-term;Acetyl:2H(3)@K;Acetyl:2H(3)@K	27	QE	0.417355	Sequest HT	Sequest HT (A2)	A	2	Unambiguous	2	P16615	Sarcoplasmic/endoplasmic reticulum calcium ATPase 2 OS=Homo sapiens OX=9606 GN=ATP2A2 PE=1 SV=1	P16615; O14983	Sarcoplasmic/endoplasmic reticulum calcium ATPase 2 OS=Homo sapiens OX=9606 GN=ATP2A2 PE=1 SV=1; Sarcoplasmic/endoplasmic reticulum calcium ATPase 1 OS=Homo sapiens OX=9606 GN=ATP2A1 PE=1 SV=1	1	2	0.5518	0	1	1	661.409	1321.81	1321.81	1.12	0.00074	0/0	0	0	4502597	HCD	MS2	37.2709	28.724	67.1694	19341	19339	200821_HELA_MGTG_iNrich_bRP_F12.raw	F1.12	40	1	FALSE	R	R	F1	trypsin	359712	640596	0.359601	0.640399	MGTG	1ST	15	140	1	TRUE	0;4;5	337404	202.139	71012.5	0.210467
High	[R].rSENEEFVEVGR.[L]	HCD	4.41	1.1e-05	2.2e-07	2.02	0.68	1	Sequest HT (2)	2	748.364	-0.86	67.2022	19355	19355	P10644	Acetyl:2H(3	RSENEEFVEVGR	12	2	67.202	72006	12	N-Term(Acetyl:2H(3))	Acetyl:2H(3)@Any N-term	27	QE	0.417618	Sequest HT	Sequest HT (A2)	A	2	Unambiguous	1	P10644	cAMP-dependent protein kinase type I-alpha regulatory subunit OS=Homo sapiens OX=9606 GN=PRKAR1A PE=1 SV=1	P10644	cAMP-dependent protein kinase type I-alpha regulatory subunit OS=Homo sapiens OX=9606 GN=PRKAR1A PE=1 SV=1	1	2	0.6848	0	1	1	748.364	1495.72	1495.72	-0.86	-0.00064	0/0	0	0	9270389	HCD	MS2	8.69671	14.947	67.2022	19355	19352	200821_HELA_MGTG_iNrich_bRP_F12.raw	F1.12	113	1	FALSE	R	R	F1	trypsin	994930	1480648	0.401898	0.598102	MGTG	1ST	15	140	1	TRUE	0	326491	202.138	136110	0.416888
High	[R].rRPENPkPQDGkETkAADPPAENSSAPEAEQGGAE.[-]	HCD	3.12	5e-05	0.00018	0.881	0.69	1	Sequest HT (2)	4	960.465	-2.68	68.4686	19912	19912	P67809	Acetyl:2H(3	RRPENPKPQDGKETKAADPPAENSSAPEAEQGGAE	35	4	68.469	72115	35	N-Term(Acetyl:2H(3));K7(Acetyl:2H(3));K12(Acetyl:2H(3));K15(Acetyl:2H(3))	Acetyl:2H(3)@Any N-term;Acetyl:2H(3)@K;Acetyl:2H(3)@K;Acetyl:2H(3)@K	27	QE	0.427749	Sequest HT	Sequest HT (A2)	A	2	Unambiguous	1	P67809	Y-box-binding protein 1 OS=Homo sapiens OX=9606 GN=YBX1 PE=1 SV=3	P67809	Y-box-binding protein 1 OS=Homo sapiens OX=9606 GN=YBX1 PE=1 SV=3	1	4	0.6923	0	1	1	960.465	3838.84	3838.85	-2.68	-0.00257	0/0	0	0	627763	HCD	MS2	17.7615	120	68.4686	19912	19911	200821_HELA_MGTG_iNrich_bRP_F12.raw	F1.12	159	1	FALSE	R	R	F1	trypsin	277682	36514.2	0.883786	0.116214	MGTG	1ST	15	140	1	TRUE	0;7;12;15	124553	NA	NA	NA
High	[R].rIEYIEAR.[V]	HCD	3.24	9.6e-05	0.0004	0.743	0.4	1	Sequest HT (2)	2	547.805	-0.47	68.6873	20009	20009	Q8WUW1	Acetyl:2H(3	RIEYIEAR	8	2	68.687	72133	8	N-Term(Acetyl:2H(3))	Acetyl:2H(3)@Any N-term	27	QE	0.429498	Sequest HT	Sequest HT (A2)	A	2	Unambiguous	1	Q8WUW1	Protein BRICK1 OS=Homo sapiens OX=9606 GN=BRK1 PE=1 SV=1	Q8WUW1	Protein BRICK1 OS=Homo sapiens OX=9606 GN=BRK1 PE=1 SV=1	1	2	0.4012	0	1	1	547.805	1094.6	1094.6	-0.47	-0.00026	0/0	0	0	2.53114e+06	HCD	MS2	21.7534	28.206	68.6873	20009	20002	200821_HELA_MGTG_iNrich_bRP_F12.raw	F1.12	130	1	FALSE	R	R	F1	trypsin	432505	815599	0.346529	0.653471	MGTG	1ST	15	140	1	TRUE	0	386525	202.138	74637.4	0.193099
High	[R].rPQYSNPPVQGEVMEGADNQGAGEQGRPVRQNMYR.[G]	HCD	6.27	1.1e-05	2.3e-10	3.17	0.68	1	Sequest HT (2)	4	990.973	0.78	69.2698	20255	20255	P67809	Acetyl:2H(3	RPQYSNPPVQGEVMEGADNQGAGEQGRPVRQNMYR	35	4	69.27	72189	35	N-Term(Acetyl:2H(3))	Acetyl:2H(3)@Any N-term	27	QE	0.434158	Sequest HT	Sequest HT (A2)	A	2	Unambiguous	1	P67809	Y-box-binding protein 1 OS=Homo sapiens OX=9606 GN=YBX1 PE=1 SV=3	P67809	Y-box-binding protein 1 OS=Homo sapiens OX=9606 GN=YBX1 PE=1 SV=3	1	4	0.6762	0	1	1	990.973	3960.87	3960.87	0.78	0.00078	0/0	0	0	274129	HCD	MS2	20.68	107.19	69.2698	20255	20248	200821_HELA_MGTG_iNrich_bRP_F12.raw	F1.12	147	1	FALSE	R	R	F1	trypsin	634644	339468	0.65151	0.34849	MGTG	1ST	15	140	1	TRUE	0	296141	NA	NA	NA
High	[R].rEVEkAkRALSSQHQAR.[I]	HCD	3.92	7.6e-05	0.00032	0.783	0.53	1	Sequest HT (2)	4	533.052	-0.84	70.0474	20599	20599	P11021	Acetyl:2H(3	REVEKAKRALSSQHQAR	17	4	70.047	72255	17	N-Term(Acetyl:2H(3));K5(Acetyl:2H(3));K7(Acetyl:2H(3))	Acetyl:2H(3)@Any N-term;Acetyl:2H(3)@K;Acetyl:2H(3)@K	27	QE	0.440379	Sequest HT	Sequest HT (A2)	A	2	Unambiguous	1	P11021	Endoplasmic reticulum chaperone BiP OS=Homo sapiens OX=9606 GN=HSPA5 PE=1 SV=2	P11021	Endoplasmic reticulum chaperone BiP OS=Homo sapiens OX=9606 GN=HSPA5 PE=1 SV=2	2	4	0.5255	0	1	1	533.052	2129.19	2129.19	-0.84	-0.00045	0/0	0	0	1.30561e+06	HCD	MS2	27.5409	67.541	70.0474	20599	20587	200821_HELA_MGTG_iNrich_bRP_F12.raw	F1.12	128	1	FALSE	R	R	F1	trypsin	152899	236072	0.393085	0.606915	MGTG	1ST	15	140	1	TRUE	0;5;7	54892	202.138	2522	0.0459448
High	[R].rPESFTTPEGPkPR.[S]	HCD	2.73	9.6e-05	0.00044	0.727	0.62	1	Sequest HT (2)	2	844.949	2.34	70.0894	20617	20617	Q14493	Acetyl:2H(3	RPESFTTPEGPKPR	14	2	70.089	72259	14	N-Term(Acetyl:2H(3));K12(Acetyl:2H(3))	Acetyl:2H(3)@Any N-term;Acetyl:2H(3)@K	27	QE	0.440715	Sequest HT	Sequest HT (A2)	A	2	Unambiguous	1	Q14493	Histone RNA hairpin-binding protein OS=Homo sapiens OX=9606 GN=SLBP PE=1 SV=1	Q14493	Histone RNA hairpin-binding protein OS=Homo sapiens OX=9606 GN=SLBP PE=1 SV=1	0	2	0.6227	0	1	1	844.949	1688.89	1688.89	2.34	0.00198	0/0	0	0	4.15159e+06	HCD	MS2	27.2333	23.709	70.0894	20617	20613	200821_HELA_MGTG_iNrich_bRP_F12.raw	F1.12	176	1	FALSE	R	R	F1	trypsin	323040	567522	0.362737	0.637263	MGTG	1ST	15	140	1	TRUE	0;12	156755	202.138	156755	1
High	[R].rGGFAVQAkkPkR.[N]	HCD	4.23	1.1e-05	2.1e-05	1.26	0.7	1	Sequest HT (2)	3	541.667	0.01	70.1539	20643	20643	Q8TDN6	Acetyl:2H(3	RGGFAVQAKKPKR	13	3	70.154	72267	13	N-Term(Acetyl:2H(3));K9(Acetyl:2H(3));K10(Acetyl:2H(3));K12(Acetyl:2H(3))	Acetyl:2H(3)@Any N-term;Acetyl:2H(3)@K;Acetyl:2H(3)@K;Acetyl:2H(3)@K	27	QE	0.441231	Sequest HT	Sequest HT (A2)	A	2	Unambiguous	1	Q8TDN6	Ribosome biogenesis protein BRX1 homolog OS=Homo sapiens OX=9606 GN=BRIX1 PE=1 SV=2	Q8TDN6	Ribosome biogenesis protein BRX1 homolog OS=Homo sapiens OX=9606 GN=BRIX1 PE=1 SV=2	1	3	0.7045	0	1	1	541.667	1622.99	1622.99	0.01	0	0/0	0	0	848050	HCD	MS2	16.6419	120	70.1539	20643	20639	200821_HELA_MGTG_iNrich_bRP_F12.raw	F1.12	25	1	FALSE	R	R	F1	trypsin	308886	523118	0.371255	0.628745	MGTG	1ST	15	140	1	TRUE	0;9;10;12	160082	202.139	2796.6	0.0174697
High	[R].rGGFAVQAkkPkR.[N]	HCD	2.86	5e-05	0.0002	0.863	0.67	1	Sequest HT (2)	2	811.996	-1.53	70.1959	20660	20660	Q8TDN6	Acetyl:2H(3	RGGFAVQAKKPKR	13	2	70.196	72270	13	N-Term(Acetyl:2H(3));K9(Acetyl:2H(3));K10(Acetyl:2H(3));K12(Acetyl:2H(3))	Acetyl:2H(3)@Any N-term;Acetyl:2H(3)@K;Acetyl:2H(3)@K;Acetyl:2H(3)@K	27	QE	0.441567	Sequest HT	Sequest HT (A2)	A	2	Unambiguous	1	Q8TDN6	Ribosome biogenesis protein BRX1 homolog OS=Homo sapiens OX=9606 GN=BRIX1 PE=1 SV=2	Q8TDN6	Ribosome biogenesis protein BRX1 homolog OS=Homo sapiens OX=9606 GN=BRIX1 PE=1 SV=2	1	2	0.6748	0	1	1	811.996	1622.99	1622.99	-1.53	-0.00124	0/0	0	0	669604	HCD	MS2	9.45852	120	70.1959	20660	20652	200821_HELA_MGTG_iNrich_bRP_F12.raw	F1.12	26	1	FALSE	R	R	F1	trypsin	36113.7	103602	0.258481	0.741519	MGTG	1ST	15	140	1	TRUE	0;9;10;12	39610.1	202.138	8454	0.21343
High	[R].rLkkQLADER.[S]	HCD	3.79	1.1e-05	1.9e-06	1.66	0.72	1	Sequest HT (2)	2	696.419	0.07	70.9584	20993	20993	Q14980	Acetyl:2H(3	RLKKQLADER	10	2	70.958	72346	10	N-Term(Acetyl:2H(3));K3(Acetyl:2H(3));K4(Acetyl:2H(3))	Acetyl:2H(3)@Any N-term;Acetyl:2H(3)@K;Acetyl:2H(3)@K	27	QE	0.447667	Sequest HT	Sequest HT (A2)	A	2	Unambiguous	1	Q14980	Nuclear mitotic apparatus protein 1 OS=Homo sapiens OX=9606 GN=NUMA1 PE=1 SV=2	Q14980	Nuclear mitotic apparatus protein 1 OS=Homo sapiens OX=9606 GN=NUMA1 PE=1 SV=2	1	2	0.7177	0	1	1	696.419	1391.83	1391.83	0.07	5e-05	0/0	0	0	7503485	HCD	MS2	7.69971	18.825	70.9584	20993	20990	200821_HELA_MGTG_iNrich_bRP_F12.raw	F1.12	57	1	FALSE	R	R	F1	trypsin	1.49215e+06	2.90191e+06	0.339584	0.660416	MGTG	1ST	15	140	1	TRUE	0;3;4	1897260	202.137	85130.8	0.0448704
High	[R].rGLGAGAGAGEESPATSLPR.[M]	HCD	4.11	1.1e-05	1.4e-05	1.32	0.66	1	Sequest HT (2)	2	949.989	-2.73	71.7261	21321	21321	O15173	Acetyl:2H(3	RGLGAGAGAGEESPATSLPR	20	2	71.726	72394	20	N-Term(Acetyl:2H(3))	Acetyl:2H(3)@Any N-term	27	QE	0.453809	Sequest HT	Sequest HT (A2)	A	2	Unambiguous	1	O15173	Membrane-associated progesterone receptor component 2 OS=Homo sapiens OX=9606 GN=PGRMC2 PE=1 SV=1	O15173	Membrane-associated progesterone receptor component 2 OS=Homo sapiens OX=9606 GN=PGRMC2 PE=1 SV=1	1	2	0.6594	0	1	1	949.989	1898.97	1898.98	-2.73	-0.00259	0/0	0	0	1.41704e+06	HCD	MS2	0	120	71.7261	21321	21315	200821_HELA_MGTG_iNrich_bRP_F12.raw	F1.12	188	1	FALSE	R	R	F1	trypsin	39133.7	113029	0.257183	0.742817	MGTG	1ST	15	140	1	TRUE	0	21479.4	202.138	8368.6	0.389611
High	[R].rDEkNkLQkEkALRR.[D]	HCD	4.16	1.1e-05	2.6e-06	1.61	0.6	1	Sequest HT (2)	3	713.094	-0.41	72.5079	21648	21648	Q9BQG0	Acetyl:2H(3	RDEKNKLQKEKALRR	15	3	72.508	72452	15	N-Term(Acetyl:2H(3));K4(Acetyl:2H(3));K6(Acetyl:2H(3));K9(Acetyl:2H(3));K11(Acetyl:2H(3))	Acetyl:2H(3)@Any N-term;Acetyl:2H(3)@K;Acetyl:2H(3)@K;Acetyl:2H(3)@K;Acetyl:2H(3)@K	27	QE	0.460063	Sequest HT	Sequest HT (A2)	A	2	Unambiguous	1	Q9BQG0	Myb-binding protein 1A OS=Homo sapiens OX=9606 GN=MYBBP1A PE=1 SV=2	Q9BQG0	Myb-binding protein 1A OS=Homo sapiens OX=9606 GN=MYBBP1A PE=1 SV=2	2	3	0.6034	0	1	1	713.094	2137.27	2137.27	-0.41	-0.0003	0/0	0	0	945471	HCD	MS2	26.8658	120	72.5079	21648	21641	200821_HELA_MGTG_iNrich_bRP_F12.raw	F1.12	25	1	FALSE	R	R	F1	trypsin	181649	220165	0.452072	0.547928	MGTG	1ST	15	140	1	TRUE	0;4;6;9;11	71247.5	202.14	14409.8	0.20225
High	[R].rRVGLkAPGIIPR.[I]	HCD	4.14	1.1e-05	5.2e-06	1.49	0.79	1	Sequest HT (2)	3	508.332	-0.07	72.5536	21666	21666	P25705	Acetyl:2H(3	RRVGLKAPGIIPR	13	3	72.554	72456	13	N-Term(Acetyl:2H(3));K6(Acetyl:2H(3))	Acetyl:2H(3)@Any N-term;Acetyl:2H(3)@K	27	QE	0.460429	Sequest HT	Sequest HT (A2)	A	2	Unambiguous	1	P25705	ATP synthase subunit alpha, mitochondrial OS=Homo sapiens OX=9606 GN=ATP5F1A PE=1 SV=1	P25705	ATP synthase subunit alpha, mitochondrial OS=Homo sapiens OX=9606 GN=ATP5F1A PE=1 SV=1	2	3	0.7899	0	1	1	508.332	1522.98	1522.98	-0.07	-4e-05	0/0	0	0	1.26795e+06	HCD	MS2	0	93.204	72.5536	21666	21654	200821_HELA_MGTG_iNrich_bRP_F12.raw	F1.12	10	1	FALSE	R	R	F1	trypsin	197272	362377	0.352492	0.647508	MGTG	1ST	15	140	1	TRUE	0;6	131515	202.138	2683.5	0.0204045
High	[R].rAVESGVPQPPDPPVQR.[D]	HCD	3.37	0.00038	0.0033	0.437	0.57	1	Sequest HT (2)	3	625.337	1.06	72.69	21725	21725	Q9P287	Acetyl:2H(3	RAVESGVPQPPDPPVQR	17	3	72.69	72470	17	N-Term(Acetyl:2H(3))	Acetyl:2H(3)@Any N-term	27	QE	0.46152	Sequest HT	Sequest HT (A2)	A	2	Unambiguous	1	Q9P287	BRCA2 and CDKN1A-interacting protein OS=Homo sapiens OX=9606 GN=BCCIP PE=1 SV=1	Q9P287	BRCA2 and CDKN1A-interacting protein OS=Homo sapiens OX=9606 GN=BCCIP PE=1 SV=1	1	3	0.5727	0	1	1	625.337	1874	1874	1.06	0.00066	0/0	0	0	673222	HCD	MS2	13.8666	120	72.69	21725	21719	200821_HELA_MGTG_iNrich_bRP_F12.raw	F1.12	186	1	FALSE	R	R	F1	trypsin	216563	522267	0.293116	0.706884	MGTG	1ST	15	140	1	TRUE	0	259234	NA	NA	NA
High	[R].rGEDPTIAcQkVISR.[I]	HCD	4.56	4e-05	0.00012	0.95	0.71	1	Sequest HT (2)	3	607.325	0.35	72.7666	21757	21757	P20933	Acetyl:2H(3	RGEDPTIACQKVISR	15	3	72.767	72479	15	N-Term(Acetyl:2H(3));C9(Carbamidomethyl);K11(Acetyl:2H(3))	Acetyl:2H(3)@Any N-term;Carbamidomethyl@C;Acetyl:2H(3)@K	27	QE	0.462133	Sequest HT	Sequest HT (A2)	A	2	Unambiguous	1	P20933	N(4)-(beta-N-acetylglucosaminyl)-L-asparaginase OS=Homo sapiens OX=9606 GN=AGA PE=1 SV=2	P20933	N(4)-(beta-N-acetylglucosaminyl)-L-asparaginase OS=Homo sapiens OX=9606 GN=AGA PE=1 SV=2	1	3	0.7083	0	1	1	607.325	1819.96	1819.96	0.35	0.00021	0/0	0	0	897035	HCD	MS2	17.378	99.777	72.7666	21757	21745	200821_HELA_MGTG_iNrich_bRP_F12.raw	F1.12	200	1	FALSE	R	R	F1	trypsin	240496	380990	0.386969	0.613031	MGTG	1ST	15	140	1	TRUE	0;9;11	105942	202.138	3621.7	0.0341858
High	[R].rDkTLLkEkR.[K]	HCD	3.78	1.1e-05	2.2e-05	1.25	0.67	1	Sequest HT (2)	2	733.959	1.85	72.8503	21792	21792	Q9UMY1	Acetyl:2H(3	RDKTLLKEKR	10	2	72.85	72487	10	N-Term(Acetyl:2H(3));K3(Acetyl:2H(3));K7(Acetyl:2H(3));K9(Acetyl:2H(3))	Acetyl:2H(3)@Any N-term;Acetyl:2H(3)@K;Acetyl:2H(3)@K;Acetyl:2H(3)@K	27	QE	0.462802	Sequest HT	Sequest HT (A2)	A	2	Unambiguous	1	Q9UMY1	Nucleolar protein 7 OS=Homo sapiens OX=9606 GN=NOL7 PE=1 SV=2	Q9UMY1	Nucleolar protein 7 OS=Homo sapiens OX=9606 GN=NOL7 PE=1 SV=2	1	2	0.6667	0	1	1	733.959	1466.91	1466.91	1.85	0.00136	0/0	0	0	1.84292e+06	HCD	MS2	33.9046	120	72.8503	21792	21784	200821_HELA_MGTG_iNrich_bRP_F12.raw	F1.12	23	1	FALSE	R	R	F1	trypsin	100326	267065	0.273078	0.726922	MGTG	1ST	15	140	1	TRUE	0;3;7;9	89502.2	202.14	15670.4	0.175084
High	[R].rAVESGVPQPPDPPVQR.[D]	HCD	1.59	0.0064	0.086	0.059	0.45	1	Sequest HT (2)	2	937.499	-2.71	72.9845	21847	21847	Q9P287	Acetyl:2H(3	RAVESGVPQPPDPPVQR	17	2	72.984	72499	17	N-Term(Acetyl:2H(3))	Acetyl:2H(3)@Any N-term	27	QE	0.463876	Sequest HT	Sequest HT (A2)	A	2	Unambiguous	1	Q9P287	BRCA2 and CDKN1A-interacting protein OS=Homo sapiens OX=9606 GN=BCCIP PE=1 SV=1	Q9P287	BRCA2 and CDKN1A-interacting protein OS=Homo sapiens OX=9606 GN=BCCIP PE=1 SV=1	1	2	0.4465	0	1	1	937.499	1873.99	1874	-2.71	-0.00254	0/0	0	0	624017	HCD	MS2	0	120	72.9845	21847	21836	200821_HELA_MGTG_iNrich_bRP_F12.raw	F1.12	194	1	FALSE	R	R	F1	trypsin	133968	196131	0.405842	0.594158	MGTG	1ST	15	140	1	TRUE	0	173867	NA	NA	NA
High	[R].rDDAYWPEAkR.[A]	HCD	2.45	0.0093	0.13	0.009	0.46	1	Sequest HT (2)	3	499.584	-0.9	73.1859	21934	21934	Q15424	Acetyl:2H(3	RDDAYWPEAKR	11	3	73.186	72514	11	N-Term(Acetyl:2H(3));K10(Acetyl:2H(3))	Acetyl:2H(3)@Any N-term;Acetyl:2H(3)@K	27	QE	0.465487	Sequest HT	Sequest HT (A2)	A	2	Unambiguous	1	Q15424	Scaffold attachment factor B1 OS=Homo sapiens OX=9606 GN=SAFB PE=1 SV=4	Q15424	Scaffold attachment factor B1 OS=Homo sapiens OX=9606 GN=SAFB PE=1 SV=4	1	3	0.4571	0	1	1	499.584	1496.74	1496.74	-0.9	-0.00045	0/0	0	0	2348738	HCD	MS2	26.7914	45.805	73.1859	21934	21927	200821_HELA_MGTG_iNrich_bRP_F12.raw	F1.12	138	1	FALSE	R	R	F1	trypsin	486039	1.31741e+06	0.269506	0.730494	MGTG	1ST	15	140	1	TRUE	0;10	508522	NA	NA	NA
High	[R].rYLENGkETLQR.[AT]	HCD	4.27	1.1e-05	7.7e-06	1.42	0.59	1	Sequest HT (2)	2	798.936	2.63	73.7321	22178	22178	P30511; P01893; P04439; P10321	Acetyl:2H(3	RYLENGKETLQR	12	2	73.732	72566	12	N-Term(Acetyl:2H(3));K7(Acetyl:2H(3))	Acetyl:2H(3)@Any N-term;Acetyl:2H(3)@K	27	QE	0.469857	Sequest HT	Sequest HT (A2)	A	2	Unambiguous	4	P30511; P01893; P04439; P10321	HLA class I histocompatibility antigen, alpha chain F OS=Homo sapiens OX=9606 GN=HLA-F PE=1 SV=3;Putative HLA class I histocompatibility antigen, alpha chain H OS=Homo sapiens OX=9606 GN=HLA-H PE=5 SV=3;HLA class I histocompatibility antigen, A alpha chain OS=Homo sapiens OX=9606 GN=HLA-A PE=1 SV=2;HLA class I histocompatibility antigen, C alpha chain OS=Homo sapiens OX=9606 GN=HLA-C PE=1 SV=3	P30511; P01893; P04439; P10321	HLA class I histocompatibility antigen, alpha chain F OS=Homo sapiens OX=9606 GN=HLA-F PE=1 SV=3; Putative HLA class I histocompatibility antigen, alpha chain H OS=Homo sapiens OX=9606 GN=HLA-H PE=5 SV=3; HLA class I histocompatibility antigen, A alpha chain OS=Homo sapiens OX=9606 GN=HLA-A PE=1 SV=2; HLA class I histocompatibility antigen, C alpha chain OS=Homo sapiens OX=9606 GN=HLA-C PE=1 SV=3	1	2	0.5925	0	1	1	798.936	1596.87	1596.86	2.63	0.0021	0/0	0	0	11039281	HCD	MS2	29.2155	11.062	73.7321	22178	22174	200821_HELA_MGTG_iNrich_bRP_F12.raw	F1.12	148	4	FALSE	R	R	F1	trypsin	675329	1.17259e+06	0.365455	0.634545	MGTG	1ST	15	140	1	TRUE	0;7	382030	202.138	146759	0.384156
High	[R].rRLTPLQLEIQR.[V]	HCD	3.7	0.0002	0.0011	0.583	0.47	1	Sequest HT (2)	3	523.321	0.2	75.4892	22953	22953	Q8N163	Acetyl:2H(3	RRLTPLQLEIQR	12	3	75.489	72727	12	N-Term(Acetyl:2H(3))	Acetyl:2H(3)@Any N-term	27	QE	0.483914	Sequest HT	Sequest HT (A2)	A	2	Unambiguous	1	Q8N163	Cell cycle and apoptosis regulator protein 2 OS=Homo sapiens OX=9606 GN=CCAR2 PE=1 SV=2	Q8N163	Cell cycle and apoptosis regulator protein 2 OS=Homo sapiens OX=9606 GN=CCAR2 PE=1 SV=2	2	3	0.473	0	1	1	523.321	1567.95	1567.95	0.2	0.00011	0/0	0	0	1.21217e+06	HCD	MS2	29.5431	79.244	75.4892	22953	22941	200821_HELA_MGTG_iNrich_bRP_F12.raw	F1.12	38	1	FALSE	R	R	F1	trypsin	100895	207474	0.327189	0.672811	MGTG	1ST	15	140	1	TRUE	0	69772.9	202.139	1807.7	0.0259083
High	[R].rIEDNLPAGEE.[-]	HCD	2.56	0.00044	0.0041	0.409	0.68	1	Sequest HT (2)	2	644.315	-1.43	76.2534	23295	23295	O43617	Acetyl:2H(3	RIEDNLPAGEE	11	2	76.253	72791	11	N-Term(Acetyl:2H(3))	Acetyl:2H(3)@Any N-term	27	QE	0.490027	Sequest HT	Sequest HT (A2)	A	2	Unambiguous	1	O43617	Trafficking protein particle complex subunit 3 OS=Homo sapiens OX=9606 GN=TRAPPC3 PE=1 SV=1	O43617	Trafficking protein particle complex subunit 3 OS=Homo sapiens OX=9606 GN=TRAPPC3 PE=1 SV=1	1	2	0.6758	0	1	1	644.315	1287.62	1287.63	-1.43	-0.00092	0/0	0	0	5.85282e+06	HCD	MS2	35.395	18.894	76.2534	23295	23291	200821_HELA_MGTG_iNrich_bRP_F12.raw	F1.12	134	1	FALSE	R	R	F1	trypsin	947522	568702	0.624922	0.375078	MGTG	1ST	15	140	1	TRUE	0	329997	NA	NA	NA
High	[R].rGVLLcTDVAAR.[G]	HCD	3.26	1.8e-05	4.1e-05	1.14	0.33	1	Sequest HT (2)	2	688.382	0.5	77.4157	23831	23831	Q9H8H2	Acetyl:2H(3	RGVLLCTDVAAR	12	2	77.416	72923	12	N-Term(Acetyl:2H(3));C6(Carbamidomethyl)	Acetyl:2H(3)@Any N-term;Carbamidomethyl@C	27	QE	0.499326	Sequest HT	Sequest HT (A2)	A	2	Unambiguous	1	Q9H8H2	Probable ATP-dependent RNA helicase DDX31 OS=Homo sapiens OX=9606 GN=DDX31 PE=1 SV=2	Q9H8H2	Probable ATP-dependent RNA helicase DDX31 OS=Homo sapiens OX=9606 GN=DDX31 PE=1 SV=2	1	2	0.3344	0	1	1	688.382	1375.76	1375.76	0.5	0.00035	0/0	0	0	1.67206e+06	HCD	MS2	32.377	113.763	77.4157	23831	23824	200821_HELA_MGTG_iNrich_bRP_F12.raw	F1.12	179	1	FALSE	R	R	F1	trypsin	155737	364179	0.299542	0.700458	MGTG	1ST	15	140	1	TRUE	0;6	142713	202.139	20755.6	0.145436
High	[R].rVYEILR.[L]	HCD	2.36	0.00078	0.0071	0.345	0.31	1	Sequest HT (2)	2	497.299	-0.88	77.4673	23856	23856	O14929	Acetyl:2H(3	RVYEILR	7	2	77.467	72930	7	N-Term(Acetyl:2H(3))	Acetyl:2H(3)@Any N-term	27	QE	0.499738	Sequest HT	Sequest HT (A2)	A	2	Unambiguous	1	O14929	Histone acetyltransferase type B catalytic subunit OS=Homo sapiens OX=9606 GN=HAT1 PE=1 SV=2	O14929	Histone acetyltransferase type B catalytic subunit OS=Homo sapiens OX=9606 GN=HAT1 PE=1 SV=2	1	2	0.3051	0	1	1	497.299	993.591	993.592	-0.88	-0.00044	0/0	0	0	3614031	HCD	MS2	14.2474	23.767	77.4673	23856	23850	200821_HELA_MGTG_iNrich_bRP_F12.raw	F1.12	58	1	FALSE	R	R	F1	trypsin	400710	720920	0.357257	0.642743	MGTG	1ST	15	140	1	TRUE	0	398669	202.138	103456	0.259503
High	[R].rkkISAkTLTDEVNSPDSDRR.[D]	HCD	4.41	1.1e-05	1e-05	1.37	0.62	1	Sequest HT (2)	3	866.14	-1.08	79.6729	24875	24875	Q8TAQ2	Acetyl:2H(3	RKKISAKTLTDEVNSPDSDRR	21	3	79.673	73152	21	N-Term(Acetyl:2H(3));K2(Acetyl:2H(3));K3(Acetyl:2H(3));K7(Acetyl:2H(3))	Acetyl:2H(3)@Any N-term;Acetyl:2H(3)@K;Acetyl:2H(3)@K;Acetyl:2H(3)@K	27	QE	0.517383	Sequest HT	Sequest HT (A2)	A	2	Unambiguous	1	Q8TAQ2	SWI/SNF complex subunit SMARCC2 OS=Homo sapiens OX=9606 GN=SMARCC2 PE=1 SV=1	Q8TAQ2	SWI/SNF complex subunit SMARCC2 OS=Homo sapiens OX=9606 GN=SMARCC2 PE=1 SV=1	2	3	0.619	0	1	1	866.14	2596.41	2596.41	-1.08	-0.00094	0/0	0	0	1.49025e+06	HCD	MS2	23.4925	120	79.6729	24875	24864	200821_HELA_MGTG_iNrich_bRP_F12.raw	F1.12	164	1	FALSE	R	R	F1	trypsin	236996	296283	0.444413	0.555587	MGTG	1ST	15	140	1	TRUE	0;2;3;7	72030.1	202.138	9195	0.127655
High	[R].rcDIIIISGR.[K]	HCD	3.67	1.1e-05	1e-05	1.38	0.6	1	Sequest HT (2)	2	624.352	0.23	79.7133	24893	24893	Q00341	Acetyl:2H(3	RCDIIIISGR	10	2	79.713	73158	10	N-Term(Acetyl:2H(3));C2(Carbamidomethyl)	Acetyl:2H(3)@Any N-term;Carbamidomethyl@C	27	QE	0.517706	Sequest HT	Sequest HT (A2)	A	2	Unambiguous	1	Q00341	Vigilin OS=Homo sapiens OX=9606 GN=HDLBP PE=1 SV=2	Q00341	Vigilin OS=Homo sapiens OX=9606 GN=HDLBP PE=1 SV=2	1	2	0.5995	0	1	1	624.352	1247.7	1247.7	0.23	0.00014	0/0	0	0	11135717	HCD	MS2	39.871	7.449	79.7133	24893	24890	200821_HELA_MGTG_iNrich_bRP_F12.raw	F1.12	146	1	FALSE	R	R	F1	trypsin	1.49053e+06	2.00633e+06	0.426249	0.573751	MGTG	1ST	15	140	1	TRUE	0;2	480535	202.138	218224	0.454126
High	[R].rLQVLkSTGDVAGGR.[A]	HCD	3.52	1.1e-05	5.5e-07	1.87	0.52	1	Sequest HT (2)	2	823.976	-0.12	80.5901	25272	25272	Q9NY33	Acetyl:2H(3	RLQVLKSTGDVAGGR	15	2	80.59	73240	15	N-Term(Acetyl:2H(3));K6(Acetyl:2H(3))	Acetyl:2H(3)@Any N-term;Acetyl:2H(3)@K	27	QE	0.524721	Sequest HT	Sequest HT (A2)	A	2	Unambiguous	1	Q9NY33	Dipeptidyl peptidase 3 OS=Homo sapiens OX=9606 GN=DPP3 PE=1 SV=2	Q9NY33	Dipeptidyl peptidase 3 OS=Homo sapiens OX=9606 GN=DPP3 PE=1 SV=2	1	2	0.5199	0	1	1	823.976	1646.95	1646.95	-0.12	-0.0001	0/0	0	0	1362768	HCD	MS2	61.7066	120	80.5901	25272	25267	200821_HELA_MGTG_iNrich_bRP_F12.raw	F1.12	92	1	FALSE	R	R	F1	trypsin	147704	272349	0.351632	0.648368	MGTG	1ST	15	140	1	TRUE	0;6	95952	202.138	19584.5	0.204107
High	[R].rLQVLkSTGDVAGGR.[A]	HCD	4.33	1.1e-05	1.8e-05	1.29	0.7	1	Sequest HT (2)	3	549.654	0.28	80.6609	25304	25304	Q9NY33	Acetyl:2H(3	RLQVLKSTGDVAGGR	15	3	80.661	73247	15	N-Term(Acetyl:2H(3));K6(Acetyl:2H(3))	Acetyl:2H(3)@Any N-term;Acetyl:2H(3)@K	27	QE	0.525287	Sequest HT	Sequest HT (A2)	A	2	Unambiguous	1	Q9NY33	Dipeptidyl peptidase 3 OS=Homo sapiens OX=9606 GN=DPP3 PE=1 SV=2	Q9NY33	Dipeptidyl peptidase 3 OS=Homo sapiens OX=9606 GN=DPP3 PE=1 SV=2	1	3	0.7021	0	1	1	549.654	1646.95	1646.95	0.28	0.00015	0/0	0	0	2.29577e+06	HCD	MS2	53.1313	54.099	80.6609	25304	25293	200821_HELA_MGTG_iNrich_bRP_F12.raw	F1.12	94	1	FALSE	R	R	F1	trypsin	454366	942850	0.325194	0.674806	MGTG	1ST	15	140	1	TRUE	0;6	160046	202.139	6916.6	0.0432163
High	[R].rDEmLGLVPMR.[Q]	HCD	1.73	0.0003	0.0019	0.502	0.08	1	Sequest HT (2)	2	689.358	2.13	80.8	25364	25364	Q92878	Acetyl:2H(3	RDEMLGLVPMR	11	2	80.8	73261	11	N-Term(Acetyl:2H(3));M4(Oxidation)	Acetyl:2H(3)@Any N-term;Oxidation@M	27	QE	0.5264	Sequest HT	Sequest HT (A2)	A	2	Unambiguous	1	Q92878	DNA repair protein RAD50 OS=Homo sapiens OX=9606 GN=RAD50 PE=1 SV=1	Q92878	DNA repair protein RAD50 OS=Homo sapiens OX=9606 GN=RAD50 PE=1 SV=1	1	2	0.0809	0	1	1	689.358	1377.71	1377.71	2.13	0.00147	0/0	0	0	707934	HCD	MS2	28.4142	120	80.8	25364	25358	200821_HELA_MGTG_iNrich_bRP_F12.raw	F1.12	186	1	FALSE	R	R	F1	trypsin	17419.2	117986	0.128645	0.871355	MGTG	1ST	15	140	1	TRUE	0;4	80922.1	202.138	3148.3	0.0389053
High	[R].rVLkIIR.[E]	HCD	2.71	0.0018	0.019	0.234	0.42	1	Sequest HT (2)	2	494.351	-0.36	80.8526	25386	25386	P49770	Acetyl:2H(3	RVLKIIR	7	2	80.853	73270	7	N-Term(Acetyl:2H(3));K4(Acetyl:2H(3))	Acetyl:2H(3)@Any N-term;Acetyl:2H(3)@K	27	QE	0.526821	Sequest HT	Sequest HT (A2)	A	2	Unambiguous	1	P49770	Translation initiation factor eIF-2B subunit beta OS=Homo sapiens OX=9606 GN=EIF2B2 PE=1 SV=3	P49770	Translation initiation factor eIF-2B subunit beta OS=Homo sapiens OX=9606 GN=EIF2B2 PE=1 SV=3	1	2	0.417	0	1	1	494.351	987.694	987.694	-0.36	-0.00018	0/0	0	0	1.13444e+06	HCD	MS2	41.3363	100.315	80.8526	25386	25384	200821_HELA_MGTG_iNrich_bRP_F12.raw	F1.12	3	1	FALSE	R	R	F1	trypsin	96766.2	293992	0.247637	0.752363	MGTG	1ST	15	140	1	TRUE	0;4	146532	202.138	26171	0.178603
High	[R].rYQkSTELLIR.[K]	HCD	3.59	1.1e-05	1.4e-06	1.72	0.47	1	Sequest HT (2)	2	748.939	-0.08	80.8616	25391	25391	P84243; Q5TEC6; Q16695; Q6NXT2; P68431; Q71DI3	Acetyl:2H(3	RYQKSTELLIR	11	2	80.862	73272	11	N-Term(Acetyl:2H(3));K4(Acetyl:2H(3))	Acetyl:2H(3)@Any N-term;Acetyl:2H(3)@K	27	QE	0.526893	Sequest HT	Sequest HT (A2)	A	2	Unambiguous	6	P84243; Q5TEC6; Q16695; Q6NXT2; P68431; Q71DI3	Histone H3.3 OS=Homo sapiens OX=9606 GN=H3-3B PE=1 SV=2;Histone H3-7 OS=Homo sapiens OX=9606 GN=H3-7 PE=1 SV=1;Histone H3.1t OS=Homo sapiens OX=9606 GN=H3-4 PE=1 SV=3;Histone H3.3C OS=Homo sapiens OX=9606 GN=H3-5 PE=1 SV=3;Histone H3.1 OS=Homo sapiens OX=9606 GN=H3C12 PE=1 SV=2;Histone H3.2 OS=Homo sapiens OX=9606 GN=H3C13 PE=1 SV=3	P84243; Q5TEC6; Q16695; Q6NXT2; P68431; Q71DI3	Histone H3.3 OS=Homo sapiens OX=9606 GN=H3-3B PE=1 SV=2; Histone H3-7 OS=Homo sapiens OX=9606 GN=H3-7 PE=1 SV=1; Histone H3.1t OS=Homo sapiens OX=9606 GN=H3-4 PE=1 SV=3; Histone H3.3C OS=Homo sapiens OX=9606 GN=H3-5 PE=1 SV=3; Histone H3.1 OS=Homo sapiens OX=9606 GN=H3C12 PE=1 SV=2; Histone H3.2 OS=Homo sapiens OX=9606 GN=H3C13 PE=1 SV=3	1	2	0.4735	0	1	1	748.939	1496.87	1496.87	-0.08	-6e-05	0/0	0	0	1.82059e+06	HCD	MS2	33.6463	120	80.8616	25391	25384	200821_HELA_MGTG_iNrich_bRP_F12.raw	F1.12	85	6	FALSE	R	R	F1	trypsin	180061	403618	0.308493	0.691507	MGTG	1ST	15	140	1	TRUE	0;4	202238	202.139	20735.7	0.102531
High	[R].rIDISPSTFR.[K]	HCD	2.85	7.6e-05	0.0003	0.792	0.61	1	Sequest HT (2)	2	618.842	-0.09	82.1755	25958	25958	Q9Y2W1	Acetyl:2H(3	RIDISPSTFR	10	2	82.176	73384	10	N-Term(Acetyl:2H(3))	Acetyl:2H(3)@Any N-term	27	QE	0.537404	Sequest HT	Sequest HT (A2)	A	2	Unambiguous	1	Q9Y2W1	Thyroid hormone receptor-associated protein 3 OS=Homo sapiens OX=9606 GN=THRAP3 PE=1 SV=2	Q9Y2W1	Thyroid hormone receptor-associated protein 3 OS=Homo sapiens OX=9606 GN=THRAP3 PE=1 SV=2	1	2	0.614	0	1	1	618.842	1236.68	1236.68	-0.09	-5e-05	0/0	0	0	3.50799e+06	HCD	MS2	9.12727	29.747	82.1755	25958	25956	200821_HELA_MGTG_iNrich_bRP_F12.raw	F1.12	154	1	FALSE	R	R	F1	trypsin	405147	605611	0.400835	0.599165	MGTG	1ST	15	140	1	TRUE	0	181414	202.138	110980	0.611751
High	[R].rLQkGEANIFTkQR.[R]	HCD	4.82	1.1e-05	1e-06	1.77	0.51	1	Sequest HT (2)	3	608.685	-1.2	83.4406	26501	26501	Q9BVS4	Acetyl:2H(3	RLQKGEANIFTKQR	14	3	83.441	73500	14	N-Term(Acetyl:2H(3));K4(Acetyl:2H(3));K12(Acetyl:2H(3))	Acetyl:2H(3)@Any N-term;Acetyl:2H(3)@K;Acetyl:2H(3)@K	27	QE	0.547525	Sequest HT	Sequest HT (A2)	A	2	Unambiguous	1	Q9BVS4	Serine/threonine-protein kinase RIO2 OS=Homo sapiens OX=9606 GN=RIOK2 PE=1 SV=2	Q9BVS4	Serine/threonine-protein kinase RIO2 OS=Homo sapiens OX=9606 GN=RIOK2 PE=1 SV=2	1	3	0.5062	0	1	1	608.685	1824.04	1824.04	-1.2	-0.00073	0/0	0	0	2.56374e+06	HCD	MS2	46.1872	88.063	83.4406	26501	26491	200821_HELA_MGTG_iNrich_bRP_F12.raw	F1.12	104	1	FALSE	R	R	F1	trypsin	609558	757311	0.445952	0.554048	MGTG	1ST	15	140	1	TRUE	0;4;12	287654	202.138	16905.3	0.0587696
High	[R].rLQkGEANIFTkQR.[R]	HCD	1.64	0.0013	0.012	0.281	0.32	1	Sequest HT (2)	2	912.531	5.97	83.4999	26528	26528	Q9BVS4	Acetyl:2H(3	RLQKGEANIFTKQR	14	2	83.5	73504	14	N-Term(Acetyl:2H(3));K4(Acetyl:2H(3));K12(Acetyl:2H(3))	Acetyl:2H(3)@Any N-term;Acetyl:2H(3)@K;Acetyl:2H(3)@K	27	QE	0.547999	Sequest HT	Sequest HT (A2)	A	2	Unambiguous	1	Q9BVS4	Serine/threonine-protein kinase RIO2 OS=Homo sapiens OX=9606 GN=RIOK2 PE=1 SV=2	Q9BVS4	Serine/threonine-protein kinase RIO2 OS=Homo sapiens OX=9606 GN=RIOK2 PE=1 SV=2	1	2	0.3171	0	1	1	912.531	1824.05	1824.04	5.97	0.00545	0/0	0	0	2144788	HCD	MS2	0	97.543	83.4999	26528	26517	200821_HELA_MGTG_iNrich_bRP_F12.raw	F1.12	86	1	FALSE	R	R	F1	trypsin	0	78900.7	0	1	MGTG	1ST	15	140	1	TRUE	0;4;12	52708	202.14	2501.3	0.0474558
High	[R].rVVVPELSAGVASR.[Q]	HCD	2.3	0.00016	0.00072	0.647	0.48	1	Sequest HT (2)	2	742.938	4.26	84.2573	26848	26848	Q8WWQ0	Acetyl:2H(3	RVVVPELSAGVASR	14	2	84.257	73572	14	N-Term(Acetyl:2H(3))	Acetyl:2H(3)@Any N-term	27	QE	0.554058	Sequest HT	Sequest HT (A2)	A	2	Unambiguous	1	Q8WWQ0	PH-interacting protein OS=Homo sapiens OX=9606 GN=PHIP PE=1 SV=2	Q8WWQ0	PH-interacting protein OS=Homo sapiens OX=9606 GN=PHIP PE=1 SV=2	1	2	0.4826	0	1	1	742.938	1484.87	1484.86	4.26	0.00316	0/0	0	0	1.15202e+06	HCD	MS2	56.4504	120	84.2573	26848	26842	200821_HELA_MGTG_iNrich_bRP_F12.raw	F1.12	76	1	FALSE	R	R	F1	trypsin	100844	245429	0.291227	0.708773	MGTG	1ST	15	140	1	TRUE	0	120961	202.138	32718	0.270483
High	[R].rVVVPELSAGVASR.[Q]	HCD	3.88	4e-05	0.00012	0.949	0.46	1	Sequest HT (2)	3	495.626	0.99	84.5787	26983	26983	Q8WWQ0	Acetyl:2H(3	RVVVPELSAGVASR	14	3	84.579	73593	14	N-Term(Acetyl:2H(3))	Acetyl:2H(3)@Any N-term	27	QE	0.55663	Sequest HT	Sequest HT (A2)	A	2	Unambiguous	1	Q8WWQ0	PH-interacting protein OS=Homo sapiens OX=9606 GN=PHIP PE=1 SV=2	Q8WWQ0	PH-interacting protein OS=Homo sapiens OX=9606 GN=PHIP PE=1 SV=2	1	3	0.4639	0	1	1	495.626	1484.86	1484.86	0.99	0.00049	0/0	0	0	575512	HCD	MS2	18.6879	120	84.5787	26983	26972	200821_HELA_MGTG_iNrich_bRP_F12.raw	F1.12	82	1	FALSE	R	R	F1	trypsin	248869	327873	0.431508	0.568492	MGTG	1ST	15	140	1	TRUE	0	103905	202.138	5236.6	0.0503981
High	[R].rcLYASVLTAQPR.[L]	HCD	5.2	1.1e-05	4.7e-08	2.28	0.75	1	Sequest HT (2)	2	790.426	-0.15	85.8108	27494	27494	P13639	Acetyl:2H(3	RCLYASVLTAQPR	13	2	85.811	73696	13	N-Term(Acetyl:2H(3));C2(Carbamidomethyl)	Acetyl:2H(3)@Any N-term;Carbamidomethyl@C	27	QE	0.566486	Sequest HT	Sequest HT (A2)	A	2	Unambiguous	1	P13639	Elongation factor 2 OS=Homo sapiens OX=9606 GN=EEF2 PE=1 SV=4	P13639	Elongation factor 2 OS=Homo sapiens OX=9606 GN=EEF2 PE=1 SV=4	1	2	0.7462	0	1	1	790.426	1579.85	1579.85	-0.15	-0.00012	0/0	0	0	2206922	HCD	MS2	18.8396	120	85.8108	27494	27483	200821_HELA_MGTG_iNrich_bRP_F12.raw	F1.12	157	1	FALSE	R	R	F1	trypsin	192967	389784	0.331132	0.668868	MGTG	1ST	15	140	1	TRUE	0;2	67118.7	202.138	55609.2	0.82852
High	[R].rcLYASVLTAQPR.[L]	HCD	4.9	1.8e-05	6.4e-05	1.06	0.63	1	Sequest HT (2)	3	527.286	-0.66	85.8568	27515	27515	P13639	Acetyl:2H(3	RCLYASVLTAQPR	13	3	85.857	73701	13	N-Term(Acetyl:2H(3));C2(Carbamidomethyl)	Acetyl:2H(3)@Any N-term;Carbamidomethyl@C	27	QE	0.566854	Sequest HT	Sequest HT (A2)	A	2	Unambiguous	1	P13639	Elongation factor 2 OS=Homo sapiens OX=9606 GN=EEF2 PE=1 SV=4	P13639	Elongation factor 2 OS=Homo sapiens OX=9606 GN=EEF2 PE=1 SV=4	1	3	0.6327	0	1	1	527.286	1579.84	1579.85	-0.66	-0.00035	0/0	0	0	3.361e+06	HCD	MS2	3.85192	29.8	85.8568	27515	27509	200821_HELA_MGTG_iNrich_bRP_F12.raw	F1.12	148	1	FALSE	R	R	F1	trypsin	1.51521e+06	2.34508e+06	0.392512	0.607488	MGTG	1ST	15	140	1	TRUE	0;2	876510	202.138	35465.3	0.0404619
High	[R].rMLSNkPQDFQIR.[V]	HCD	2.76	0.00026	0.0015	0.54	0.53	1	Sequest HT (2)	2	861.964	-1.04	85.8703	27521	27521	Q9NZM1	Acetyl:2H(3	RMLSNKPQDFQIR	13	2	85.87	73704	13	N-Term(Acetyl:2H(3));K6(Acetyl:2H(3))	Acetyl:2H(3)@Any N-term;Acetyl:2H(3)@K	27	QE	0.566962	Sequest HT	Sequest HT (A2)	A	2	Unambiguous	1	Q9NZM1	Myoferlin OS=Homo sapiens OX=9606 GN=MYOF PE=1 SV=1	Q9NZM1	Myoferlin OS=Homo sapiens OX=9606 GN=MYOF PE=1 SV=1	1	2	0.5326	0	1	1	861.964	1722.92	1722.92	-1.04	-0.0009	0/0	0	0	733521	HCD	MS2	30.5126	120	85.8703	27521	27509	200821_HELA_MGTG_iNrich_bRP_F12.raw	F1.12	184	1	FALSE	R	R	F1	trypsin	67756.5	145340	0.317961	0.682039	MGTG	1ST	15	140	1	TRUE	0;6	50684.3	202.14	3576.9	0.0705721
High	[R].rASMQPIQIAEGTGITTR.[Q]	HCD	5.23	1.1e-05	3.8e-06	1.54	0.74	1	Sequest HT (2)	3	659.02	-0.61	86.5985	27829	27829	Q14980	Acetyl:2H(3	RASMQPIQIAEGTGITTR	18	3	86.598	73761	18	N-Term(Acetyl:2H(3))	Acetyl:2H(3)@Any N-term	27	QE	0.572788	Sequest HT	Sequest HT (A2)	A	2	Unambiguous	1	Q14980	Nuclear mitotic apparatus protein 1 OS=Homo sapiens OX=9606 GN=NUMA1 PE=1 SV=2	Q14980	Nuclear mitotic apparatus protein 1 OS=Homo sapiens OX=9606 GN=NUMA1 PE=1 SV=2	1	3	0.7419	0	1	1	659.02	1975.05	1975.05	-0.61	-0.0004	0/0	0	0	1.44325e+06	HCD	MS2	39.9243	48.349	86.5985	27829	27821	200821_HELA_MGTG_iNrich_bRP_F12.raw	F1.12	162	1	FALSE	R	R	F1	trypsin	951073	870403	0.522144	0.477856	MGTG	1ST	15	140	1	TRUE	0	440858	202.138	4381	0.00993743
High	[R].rASMQPIQIAEGTGITTR.[Q]	HCD	4.52	1.1e-05	2.1e-07	2.03	0.64	1	Sequest HT (2)	2	988.028	1.41	86.6298	27842	27842	Q14980	Acetyl:2H(3	RASMQPIQIAEGTGITTR	18	2	86.63	73766	18	N-Term(Acetyl:2H(3))	Acetyl:2H(3)@Any N-term	27	QE	0.573038	Sequest HT	Sequest HT (A2)	A	2	Unambiguous	1	Q14980	Nuclear mitotic apparatus protein 1 OS=Homo sapiens OX=9606 GN=NUMA1 PE=1 SV=2	Q14980	Nuclear mitotic apparatus protein 1 OS=Homo sapiens OX=9606 GN=NUMA1 PE=1 SV=2	1	2	0.6394	0	1	1	988.028	1975.05	1975.05	1.41	0.00139	0/0	0	0	1.32661e+06	HCD	MS2	0	120	86.6298	27842	27834	200821_HELA_MGTG_iNrich_bRP_F12.raw	F1.12	158	1	FALSE	R	R	F1	trypsin	61365.2	145738	0.296303	0.703697	MGTG	1ST	15	140	1	TRUE	0	40568.2	202.138	8280.8	0.20412
High	[R].rkFDAkGNEIEPNFSATR.[K]	HCD	4.92	1.8e-05	6.3e-05	1.07	0.66	1	Sequest HT (2)	3	739.054	1.41	87.474	28208	28208	Q7Z6K5	Acetyl:2H(3	RKFDAKGNEIEPNFSATR	18	3	87.474	73844	18	N-Term(Acetyl:2H(3));K2(Acetyl:2H(3));K6(Acetyl:2H(3))	Acetyl:2H(3)@Any N-term;Acetyl:2H(3)@K;Acetyl:2H(3)@K	27	QE	0.579792	Sequest HT	Sequest HT (A2)	A	2	Unambiguous	1	Q7Z6K5	Arpin OS=Homo sapiens OX=9606 GN=ARPIN PE=1 SV=1	Q7Z6K5	Arpin OS=Homo sapiens OX=9606 GN=ARPIN PE=1 SV=1	1	3	0.6606	0	1	1	739.054	2215.15	2215.15	1.41	0.00104	0/0	0	0	642765	HCD	MS2	34.1686	74.783	87.474	28208	28198	200821_HELA_MGTG_iNrich_bRP_F12.raw	F1.12	198	1	FALSE	R	R	F1	trypsin	214789	344750	0.383868	0.616132	MGTG	1ST	15	140	1	TRUE	0;2;6	152075	202.139	3767.7	0.0247752
High	[R].rTEkkLkDVLLQVDDERR.[N]	HCD	5.23	1.1e-05	1.9e-10	3.2	0.68	1	Sequest HT (2)	3	807.801	1.73	88.0974	28477	28477	P35579	Acetyl:2H(3	RTEKKLKDVLLQVDDERR	18	3	88.097	73897	18	N-Term(Acetyl:2H(3));K4(Acetyl:2H(3));K5(Acetyl:2H(3));K7(Acetyl:2H(3))	Acetyl:2H(3)@Any N-term;Acetyl:2H(3)@K;Acetyl:2H(3)@K;Acetyl:2H(3)@K	27	QE	0.584779	Sequest HT	Sequest HT (A2)	A	2	Unambiguous	1	P35579	Myosin-9 OS=Homo sapiens OX=9606 GN=MYH9 PE=1 SV=4	P35579	Myosin-9 OS=Homo sapiens OX=9606 GN=MYH9 PE=1 SV=4	2	3	0.6807	0	1	1	807.801	2421.39	2421.38	1.73	0.0014	0/0	0	0	2.2697e+06	HCD	MS2	15.3704	64.516	88.0974	28477	28471	200821_HELA_MGTG_iNrich_bRP_F12.raw	F1.12	75	1	FALSE	R	R	F1	trypsin	632279	1.11956e+06	0.360924	0.639076	MGTG	1ST	15	140	1	TRUE	0;4;5;7	360837	NA	NA	NA
High	[R].rTIPWLEDR.[V]	HCD	2.84	0.00023	0.0013	0.558	0.34	1	Sequest HT (2)	2	615.837	0.47	88.4848	28645	28645	O43707	Acetyl:2H(3	RTIPWLEDR	9	2	88.485	73929	9	N-Term(Acetyl:2H(3))	Acetyl:2H(3)@Any N-term	27	QE	0.587878	Sequest HT	Sequest HT (A2)	A	2	Unambiguous	1	O43707	Alpha-actinin-4 OS=Homo sapiens OX=9606 GN=ACTN4 PE=1 SV=2	O43707	Alpha-actinin-4 OS=Homo sapiens OX=9606 GN=ACTN4 PE=1 SV=2	1	2	0.338	0	1	1	615.837	1230.67	1230.67	0.47	0.00029	0/0	0	0	1.13127e+06	HCD	MS2	20.3634	120	88.4848	28645	28640	200821_HELA_MGTG_iNrich_bRP_F12.raw	F1.12	169	1	FALSE	R	R	F1	trypsin	102773	253010	0.288864	0.711136	MGTG	1ST	15	140	1	TRUE	0	131795	202.139	14033.4	0.106479
High	[R].rFGTVLTEHVAAAELGAR.[G]	HCD	5.41	1.1e-05	1.6e-06	1.69	0.62	1	Sequest HT (2)	3	648.357	1.41	89.038	28885	28885	O43598	Acetyl:2H(3	RFGTVLTEHVAAAELGAR	18	3	89.038	73987	18	N-Term(Acetyl:2H(3))	Acetyl:2H(3)@Any N-term	27	QE	0.592304	Sequest HT	Sequest HT (A2)	A	2	Unambiguous	1	O43598	2'-deoxynucleoside 5'-phosphate N-hydrolase 1 OS=Homo sapiens OX=9606 GN=DNPH1 PE=1 SV=1	O43598	2'-deoxynucleoside 5'-phosphate N-hydrolase 1 OS=Homo sapiens OX=9606 GN=DNPH1 PE=1 SV=1	1	3	0.6155	0	1	1	648.357	1943.06	1943.05	1.41	0.00091	0/0	0	0	469521	HCD	MS2	0	120	89.038	28885	28874	200821_HELA_MGTG_iNrich_bRP_F12.raw	F1.12	153	1	FALSE	R	R	F1	trypsin	278544	365559	0.432453	0.567547	MGTG	1ST	15	140	1	TRUE	0	140768	202.138	5303.2	0.0376733
High	[R].rAAATQPDAkDTPDEPWAFPAR.[E]	HCD	6.81	1.1e-05	2.9e-07	1.98	0.69	1	Sequest HT (2)	3	834.416	-0.19	90.3647	29464	29464	Q7KZF4	Acetyl:2H(3	RAAATQPDAKDTPDEPWAFPAR	22	3	90.365	74109	22	N-Term(Acetyl:2H(3));K10(Acetyl:2H(3))	Acetyl:2H(3)@Any N-term;Acetyl:2H(3)@K	27	QE	0.602918	Sequest HT	Sequest HT (A2)	A	2	Unambiguous	1	Q7KZF4	Staphylococcal nuclease domain-containing protein 1 OS=Homo sapiens OX=9606 GN=SND1 PE=1 SV=1	Q7KZF4	Staphylococcal nuclease domain-containing protein 1 OS=Homo sapiens OX=9606 GN=SND1 PE=1 SV=1	1	3	0.6858	0	1	1	834.416	2501.23	2501.23	-0.19	-0.00016	0/0	0	0	5685890	HCD	MS2	24.6486	49.623	90.3647	29464	29459	200821_HELA_MGTG_iNrich_bRP_F12.raw	F1.12	168	1	FALSE	R	R	F1	trypsin	3.03221e+06	4.15437e+06	0.421926	0.578074	MGTG	1ST	15	140	1	TRUE	0;10	832439	202.139	45572.8	0.0547461
High	[R].rAAATQPDAkDTPDEPWAFPAR.[E]	HCD	4.89	1.1e-05	5.8e-10	3.01	0.59	1	Sequest HT (2)	2	1251.12	2.3	90.4092	29483	29483	Q7KZF4	Acetyl:2H(3	RAAATQPDAKDTPDEPWAFPAR	22	2	90.409	74114	22	N-Term(Acetyl:2H(3));K10(Acetyl:2H(3))	Acetyl:2H(3)@Any N-term;Acetyl:2H(3)@K	27	QE	0.603274	Sequest HT	Sequest HT (A2)	A	2	Unambiguous	1	Q7KZF4	Staphylococcal nuclease domain-containing protein 1 OS=Homo sapiens OX=9606 GN=SND1 PE=1 SV=1	Q7KZF4	Staphylococcal nuclease domain-containing protein 1 OS=Homo sapiens OX=9606 GN=SND1 PE=1 SV=1	1	2	0.593	0	1	1	1251.12	2501.24	2501.23	2.3	0.00288	0/0	0	0	1.34523e+06	HCD	MS2	0	120	90.4092	29483	29472	200821_HELA_MGTG_iNrich_bRP_F12.raw	F1.12	168	1	FALSE	R	R	F1	trypsin	722956	813281	0.470602	0.529398	MGTG	1ST	15	140	1	TRUE	0;10	219023	202.138	13105	0.0598338
High	[R].rIEEMEDELQkTER.[S]	HCD	4.8	2.6e-05	8.2e-05	1.02	0.62	1	Sequest HT (2)	3	632.648	0.5	90.4892	29517	29517	Q5JRA6	Acetyl:2H(3	RIEEMEDELQKTER	14	3	90.489	74124	14	N-Term(Acetyl:2H(3));K11(Acetyl:2H(3))	Acetyl:2H(3)@Any N-term;Acetyl:2H(3)@K	27	QE	0.603914	Sequest HT	Sequest HT (A2)	A	2	Unambiguous	1	Q5JRA6	Transport and Golgi organization protein 1 homolog OS=Homo sapiens OX=9606 GN=MIA3 PE=1 SV=1	Q5JRA6	Transport and Golgi organization protein 1 homolog OS=Homo sapiens OX=9606 GN=MIA3 PE=1 SV=1	1	3	0.6188	0	1	1	632.648	1895.93	1895.93	0.5	0.00032	0/0	0	0	903023	HCD	MS2	51.5448	120	90.4892	29517	29511	200821_HELA_MGTG_iNrich_bRP_F12.raw	F1.12	172	1	FALSE	R	R	F1	trypsin	588186	658703	0.471723	0.528277	MGTG	1ST	15	140	1	TRUE	0;11	168865	202.14	12888.3	0.0763231
High	[R].rAELLEQALGNAQGR.[A]	HCD	5.12	4.5e-05	0.00015	0.915	0.51	1	Sequest HT (2)	3	557.639	1.15	90.8567	29669	29669	Q9Y2J4	Acetyl:2H(3	RAELLEQALGNAQGR	15	3	90.857	74139	15	N-Term(Acetyl:2H(3))	Acetyl:2H(3)@Any N-term	27	QE	0.606854	Sequest HT	Sequest HT (A2)	A	2	Unambiguous	1	Q9Y2J4	Angiomotin-like protein 2 OS=Homo sapiens OX=9606 GN=AMOTL2 PE=1 SV=3	Q9Y2J4	Angiomotin-like protein 2 OS=Homo sapiens OX=9606 GN=AMOTL2 PE=1 SV=3	1	3	0.5098	0	1	1	557.639	1670.9	1670.9	1.15	0.00064	0/0	0	0	3.98793e+06	HCD	MS2	0	58.629	90.8567	29669	29666	200821_HELA_MGTG_iNrich_bRP_F12.raw	F1.12	170	1	FALSE	R	R	F1	trypsin	986036	1.00367e+06	0.495568	0.504432	MGTG	1ST	15	140	1	TRUE	0	411109	202.139	4575.8	0.0111304
High	[R].rDSIVAELDREMSR.[S]	HCD	3.39	1.1e-05	2e-05	1.26	0.53	1	Sequest HT (2)	3	574.627	-1.3	91.0043	29738	29738	O14579	Acetyl:2H(3	RDSIVAELDREMSR	14	3	91.004	74148	14	N-Term(Acetyl:2H(3))	Acetyl:2H(3)@Any N-term	27	QE	0.608034	Sequest HT	Sequest HT (A2)	A	2	Unambiguous	1	O14579	Coatomer subunit epsilon OS=Homo sapiens OX=9606 GN=COPE PE=1 SV=3	O14579	Coatomer subunit epsilon OS=Homo sapiens OX=9606 GN=COPE PE=1 SV=3	2	3	0.5339	0	1	1	574.627	1721.87	1721.87	-1.3	-0.00075	0/0	0	0	2.91992e+06	HCD	MS2	25.2584	77.694	91.0043	29738	29732	200821_HELA_MGTG_iNrich_bRP_F12.raw	F1.12	168	1	FALSE	R	R	F1	trypsin	220147	341118	0.392233	0.607767	MGTG	1ST	15	140	1	TRUE	0	82068.9	202.138	11720.3	0.14281
High	[R].rLLELGPkPEVAQQTR.[K]	HCD	4.28	1.8e-05	7.1e-05	1.05	0.69	1	Sequest HT (2)	3	642.376	3.15	91.3931	29904	29904	P53621	Acetyl:2H(3	RLLELGPKPEVAQQTR	16	3	91.393	74174	16	N-Term(Acetyl:2H(3));K8(Acetyl:2H(3))	Acetyl:2H(3)@Any N-term;Acetyl:2H(3)@K	27	QE	0.611145	Sequest HT	Sequest HT (A2)	A	2	Unambiguous	1	P53621	Coatomer subunit alpha OS=Homo sapiens OX=9606 GN=COPA PE=1 SV=2	P53621	Coatomer subunit alpha OS=Homo sapiens OX=9606 GN=COPA PE=1 SV=2	1	3	0.6869	0	1	1	642.376	1925.11	1925.11	3.15	0.00202	0/0	0	0	3.46905e+06	HCD	MS2	27.1336	26.462	91.3931	29904	29899	200821_HELA_MGTG_iNrich_bRP_F12.raw	F1.12	60	1	FALSE	R	R	F1	trypsin	860710	2.30784e+06	0.271642	0.728358	MGTG	1ST	15	140	1	TRUE	0;8	1184153	202.138	29014	0.0245019
High	[R].rVPFSLLR.[G]	HCD	2.92	0.00016	0.00074	0.644	0.2	1	Sequest HT (2)	2	516.824	1.41	91.8727	30117	30117	P04792	Acetyl:2H(3	RVPFSLLR	8	2	91.873	74210	8	N-Term(Acetyl:2H(3))	Acetyl:2H(3)@Any N-term	27	QE	0.614982	Sequest HT	Sequest HT (A2)	A	2	Unambiguous	1	P04792	Heat shock protein beta-1 OS=Homo sapiens OX=9606 GN=HSPB1 PE=1 SV=2	P04792	Heat shock protein beta-1 OS=Homo sapiens OX=9606 GN=HSPB1 PE=1 SV=2	1	2	0.2021	0	1	1	516.824	1032.64	1032.64	1.41	0.00073	0/0	0	0	1.37028e+06	HCD	MS2	0	120	91.8727	30117	30107	200821_HELA_MGTG_iNrich_bRP_F12.raw	F1.12	93	1	FALSE	R	R	F1	trypsin	138179	273061	0.336006	0.663994	MGTG	1ST	15	140	1	TRUE	0	112627	202.138	60806	0.53989
High	[R].rVLkkNPLkNLR.[I]	HCD	3.55	0.00019	0.00096	0.602	0.8	1	Sequest HT (2)	3	553.7	2.51	93.462	30792	30792	P36578	Acetyl:2H(3	RVLKKNPLKNLR	12	3	93.462	74341	12	N-Term(Acetyl:2H(3));K4(Acetyl:2H(3));K5(Acetyl:2H(3));K9(Acetyl:2H(3))	Acetyl:2H(3)@Any N-term;Acetyl:2H(3)@K;Acetyl:2H(3)@K;Acetyl:2H(3)@K	27	QE	0.627696	Sequest HT	Sequest HT (A2)	A	2	Unambiguous	1	P36578	60S ribosomal protein L4 OS=Homo sapiens OX=9606 GN=RPL4 PE=1 SV=5	P36578	60S ribosomal protein L4 OS=Homo sapiens OX=9606 GN=RPL4 PE=1 SV=5	1	3	0.8	0	1	1	553.7	1659.09	1659.08	2.51	0.00139	0/0	0	0	866153	HCD	MS2	21.2467	120	93.462	30792	30785	200821_HELA_MGTG_iNrich_bRP_F12.raw	F1.12	4	1	FALSE	R	R	F1	trypsin	188255	459304	0.290715	0.709285	MGTG	1ST	15	140	1	TRUE	0;4;5;9	141956	202.139	15694.8	0.110561
High	[R].rLDkkLSELSNQR.[T]	HCD	3.89	2.6e-05	8.3e-05	1.02	0.68	1	Sequest HT (2)	3	574.666	-1.61	93.4672	30794	30794	P38935	Acetyl:2H(3	RLDKKLSELSNQR	13	3	93.467	74342	13	N-Term(Acetyl:2H(3));K4(Acetyl:2H(3));K5(Acetyl:2H(3))	Acetyl:2H(3)@Any N-term;Acetyl:2H(3)@K;Acetyl:2H(3)@K	27	QE	0.627738	Sequest HT	Sequest HT (A2)	A	2	Unambiguous	1	P38935	DNA-binding protein SMUBP-2 OS=Homo sapiens OX=9606 GN=IGHMBP2 PE=1 SV=3	P38935	DNA-binding protein SMUBP-2 OS=Homo sapiens OX=9606 GN=IGHMBP2 PE=1 SV=3	1	3	0.6761	0	1	1	574.666	1721.98	1721.99	-1.61	-0.00093	0/0	0	0	670148	HCD	MS2	6.39536	120	93.4672	30794	30785	200821_HELA_MGTG_iNrich_bRP_F12.raw	F1.12	88	1	FALSE	R	R	F1	trypsin	242925	414428	0.369551	0.630449	MGTG	1ST	15	140	1	TRUE	0;4;5	109980	202.138	6725.1	0.0611486
High	[R].rVLkkNPLkNLR.[I]	HCD	3.78	1.1e-05	2.1e-05	1.26	0.81	1	Sequest HT (2)	2	830.045	0.31	93.5615	30832	30832	P36578	Acetyl:2H(3	RVLKKNPLKNLR	12	2	93.561	74353	12	N-Term(Acetyl:2H(3));K4(Acetyl:2H(3));K5(Acetyl:2H(3));K9(Acetyl:2H(3))	Acetyl:2H(3)@Any N-term;Acetyl:2H(3)@K;Acetyl:2H(3)@K;Acetyl:2H(3)@K	27	QE	0.628492	Sequest HT	Sequest HT (A2)	A	2	Unambiguous	1	P36578	60S ribosomal protein L4 OS=Homo sapiens OX=9606 GN=RPL4 PE=1 SV=5	P36578	60S ribosomal protein L4 OS=Homo sapiens OX=9606 GN=RPL4 PE=1 SV=5	1	2	0.8069	0	1	1	830.045	1659.08	1659.08	0.31	0.00026	0/0	0	0	2.08405e+06	HCD	MS2	16.3092	120	93.5615	30832	30824	200821_HELA_MGTG_iNrich_bRP_F12.raw	F1.12	6	1	FALSE	R	R	F1	trypsin	80202.5	232664	0.256348	0.743652	MGTG	1ST	15	140	1	TRUE	0;4;5;9	78751.9	202.138	17404.2	0.221
High	[R].rAMELLkVSkDkR.[A]	HCD	3.82	3.3e-05	0.00011	0.978	0.6	1	Sequest HT (2)	3	585.35	-1.14	93.9567	30996	30996	Q9Y3U8	Acetyl:2H(3	RAMELLKVSKDKR	13	3	93.957	74379	13	N-Term(Acetyl:2H(3));K7(Acetyl:2H(3));K10(Acetyl:2H(3));K12(Acetyl:2H(3))	Acetyl:2H(3)@Any N-term;Acetyl:2H(3)@K;Acetyl:2H(3)@K;Acetyl:2H(3)@K	27	QE	0.631654	Sequest HT	Sequest HT (A2)	A	2	Unambiguous	1	Q9Y3U8	60S ribosomal protein L36 OS=Homo sapiens OX=9606 GN=RPL36 PE=1 SV=3	Q9Y3U8	60S ribosomal protein L36 OS=Homo sapiens OX=9606 GN=RPL36 PE=1 SV=3	1	3	0.6021	0	1	1	585.35	1754.04	1754.04	-1.14	-0.00067	0/0	0	0	3.04804e+06	HCD	MS2	0	32.436	93.9567	30996	30993	200821_HELA_MGTG_iNrich_bRP_F12.raw	F1.12	49	1	FALSE	R	R	F1	trypsin	749765	1.87645e+06	0.285493	0.714507	MGTG	1ST	15	140	1	TRUE	0;7;10;12	754986	202.138	5331.3	0.00706146
High	[R].rDEMLGLVPMR.[Q]	HCD	2.71	0.00016	0.00079	0.632	0.56	1	Sequest HT (2)	2	681.358	-2.11	93.9742	31004	31004	Q92878	Acetyl:2H(3	RDEMLGLVPMR	11	2	93.974	74381	11	N-Term(Acetyl:2H(3))	Acetyl:2H(3)@Any N-term	27	QE	0.631794	Sequest HT	Sequest HT (A2)	A	2	Unambiguous	1	Q92878	DNA repair protein RAD50 OS=Homo sapiens OX=9606 GN=RAD50 PE=1 SV=1	Q92878	DNA repair protein RAD50 OS=Homo sapiens OX=9606 GN=RAD50 PE=1 SV=1	1	2	0.5572	0	1	1	681.358	1361.71	1361.71	-2.11	-0.00143	0/0	0	0	1.57695e+06	HCD	MS2	53.0988	27.134	93.9742	31004	30993	200821_HELA_MGTG_iNrich_bRP_F12.raw	F1.12	203	1	FALSE	R	R	F1	trypsin	238385	535997	0.307839	0.692161	MGTG	1ST	15	140	1	TRUE	0	249267	202.138	33172.1	0.133079
High	[R].rAMELLkVSkDkR.[A]	HCD	4.42	1.1e-05	6.9e-07	1.83	0.59	1	Sequest HT (2)	2	877.525	3	94.4671	31204	31204	Q9Y3U8	Acetyl:2H(3	RAMELLKVSKDKR	13	2	94.467	74416	13	N-Term(Acetyl:2H(3));K7(Acetyl:2H(3));K10(Acetyl:2H(3));K12(Acetyl:2H(3))	Acetyl:2H(3)@Any N-term;Acetyl:2H(3)@K;Acetyl:2H(3)@K;Acetyl:2H(3)@K	27	QE	0.635737	Sequest HT	Sequest HT (A2)	A	2	Unambiguous	1	Q9Y3U8	60S ribosomal protein L36 OS=Homo sapiens OX=9606 GN=RPL36 PE=1 SV=3	Q9Y3U8	60S ribosomal protein L36 OS=Homo sapiens OX=9606 GN=RPL36 PE=1 SV=3	1	2	0.5882	0	1	1	877.525	1754.04	1754.04	3	0.00263	0/0	0	0	1.82817e+06	HCD	MS2	11.9735	120	94.4671	31204	31201	200821_HELA_MGTG_iNrich_bRP_F12.raw	F1.12	49	1	FALSE	R	R	F1	trypsin	265113	486749	0.352608	0.647392	MGTG	1ST	15	140	1	TRUE	0;7;10;12	263824	202.139	22776.7	0.0863328
High	[R].rAMELLkVSkDkR.[A]	HCD	4.38	1.1e-05	1.1e-05	1.37	0.67	1	Sequest HT (2)	3	585.351	-0.21	94.4957	31215	31215	Q9Y3U8	Acetyl:2H(3	RAMELLKVSKDKR	13	3	94.496	74419	13	N-Term(Acetyl:2H(3));K7(Acetyl:2H(3));K10(Acetyl:2H(3));K12(Acetyl:2H(3))	Acetyl:2H(3)@Any N-term;Acetyl:2H(3)@K;Acetyl:2H(3)@K;Acetyl:2H(3)@K	27	QE	0.635966	Sequest HT	Sequest HT (A2)	A	2	Unambiguous	1	Q9Y3U8	60S ribosomal protein L36 OS=Homo sapiens OX=9606 GN=RPL36 PE=1 SV=3	Q9Y3U8	60S ribosomal protein L36 OS=Homo sapiens OX=9606 GN=RPL36 PE=1 SV=3	1	3	0.6667	0	1	1	585.351	1754.04	1754.04	-0.21	-0.00012	0/0	0	0	12655874	HCD	MS2	0	13.864	94.4957	31215	31214	200821_HELA_MGTG_iNrich_bRP_F12.raw	F1.12	49	1	FALSE	R	R	F1	trypsin	2.69085e+06	5.54029e+06	0.326911	0.673089	MGTG	1ST	15	140	1	TRUE	0;7;10;12	1726769	202.138	49297.6	0.028549
High	[R].rAmELLkVSkDkR.[A]	HCD	4.29	1.1e-05	1.8e-05	1.28	0.69	1	Sequest HT (2)	3	590.683	0.05	94.6065	31262	31262	Q9Y3U8	Acetyl:2H(3	RAMELLKVSKDKR	13	3	94.606	74429	13	N-Term(Acetyl:2H(3));M3(Oxidation);K7(Acetyl:2H(3));K10(Acetyl:2H(3));K12(Acetyl:2H(3))	Acetyl:2H(3)@Any N-term;Oxidation@M;Acetyl:2H(3)@K;Acetyl:2H(3)@K;Acetyl:2H(3)@K	27	QE	0.636852	Sequest HT	Sequest HT (A2)	A	2	Unambiguous	1	Q9Y3U8	60S ribosomal protein L36 OS=Homo sapiens OX=9606 GN=RPL36 PE=1 SV=3	Q9Y3U8	60S ribosomal protein L36 OS=Homo sapiens OX=9606 GN=RPL36 PE=1 SV=3	1	3	0.6923	0	1	1	590.683	1770.03	1770.03	0.05	3e-05	0/0	0	0	1.9774e+06	HCD	MS2	14.1974	69.624	94.6065	31262	31253	200821_HELA_MGTG_iNrich_bRP_F12.raw	F1.12	72	1	FALSE	R	R	F1	trypsin	283069	1.47628e+06	0.160894	0.839106	MGTG	1ST	15	140	1	TRUE	0;3;7;10;12	444593	202.141	4817.8	0.0108364
High	[R].rGALIVLEGVDR.[A]	HCD	4.37	1.1e-05	6.1e-07	1.85	0.62	1	Sequest HT (2)	2	671.899	1.45	94.8589	31364	31364	P23919	Acetyl:2H(3	RGALIVLEGVDR	12	2	94.859	74452	12	N-Term(Acetyl:2H(3))	Acetyl:2H(3)@Any N-term	27	QE	0.638871	Sequest HT	Sequest HT (A2)	A	2	Unambiguous	1	P23919	Thymidylate kinase OS=Homo sapiens OX=9606 GN=DTYMK PE=1 SV=4	P23919	Thymidylate kinase OS=Homo sapiens OX=9606 GN=DTYMK PE=1 SV=4	1	2	0.6178	0	1	1	671.899	1342.79	1342.79	1.45	0.00097	0/0	0	0	1.59906e+06	HCD	MS2	25.9783	81.787	94.8589	31364	31357	200821_HELA_MGTG_iNrich_bRP_F12.raw	F1.12	73	1	FALSE	R	R	F1	trypsin	257437	500379	0.339709	0.660291	MGTG	1ST	15	140	1	TRUE	0	247287	202.138	52366.6	0.211764
High	[R].rGALIVLEGVDR.[A]	HCD	3.83	0.00036	0.0029	0.453	0.72	1	Sequest HT (2)	3	448.268	1.39	95.0684	31456	31456	P23919	Acetyl:2H(3	RGALIVLEGVDR	12	3	95.068	74470	12	N-Term(Acetyl:2H(3))	Acetyl:2H(3)@Any N-term	27	QE	0.640547	Sequest HT	Sequest HT (A2)	A	2	Unambiguous	1	P23919	Thymidylate kinase OS=Homo sapiens OX=9606 GN=DTYMK PE=1 SV=4	P23919	Thymidylate kinase OS=Homo sapiens OX=9606 GN=DTYMK PE=1 SV=4	1	3	0.7232	0	1	1	448.268	1342.79	1342.79	1.39	0.00062	0/0	0	0	1.35168e+06	HCD	MS2	0	53.674	95.0684	31456	31448	200821_HELA_MGTG_iNrich_bRP_F12.raw	F1.12	74	1	FALSE	R	R	F1	trypsin	1310314	1.4607e+06	0.472864	0.527136	MGTG	1ST	15	140	1	TRUE	0	558749	202.138	20035.4	0.0358576
High	[R].rAMELLkVSkDkR.[A]	HCD	3.13	0.00016	0.00075	0.64	0.59	1	Sequest HT (2)	3	585.35	-1.36	95.1296	31482	31482	Q9Y3U8	Acetyl:2H(3	RAMELLKVSKDKR	13	3	95.13	74477	13	N-Term(Acetyl:2H(3));K7(Acetyl:2H(3));K10(Acetyl:2H(3));K12(Acetyl:2H(3))	Acetyl:2H(3)@Any N-term;Acetyl:2H(3)@K;Acetyl:2H(3)@K;Acetyl:2H(3)@K	27	QE	0.641037	Sequest HT	Sequest HT (A2)	A	2	Unambiguous	1	Q9Y3U8	60S ribosomal protein L36 OS=Homo sapiens OX=9606 GN=RPL36 PE=1 SV=3	Q9Y3U8	60S ribosomal protein L36 OS=Homo sapiens OX=9606 GN=RPL36 PE=1 SV=3	1	3	0.5942	0	1	1	585.35	1754.04	1754.04	-1.36	-0.0008	0/0	0	0	1.51359e+06	HCD	MS2	32.6952	26.528	95.1296	31482	31474	200821_HELA_MGTG_iNrich_bRP_F12.raw	F1.12	50	1	FALSE	R	R	F1	trypsin	462005	1.10641e+06	0.294568	0.705432	MGTG	1ST	15	140	1	TRUE	0;7;10;12	312865	NA	NA	NA
High	[R].rLSEDYGVLkTDEGIAYR.[G]	HCD	4.86	1.1e-05	3e-06	1.58	0.63	1	Sequest HT (2)	3	725.711	-0.11	95.3986	31594	31594	P32119	Acetyl:2H(3	RLSEDYGVLKTDEGIAYR	18	3	95.399	74497	18	N-Term(Acetyl:2H(3));K10(Acetyl:2H(3))	Acetyl:2H(3)@Any N-term;Acetyl:2H(3)@K	27	QE	0.643189	Sequest HT	Sequest HT (A2)	A	2	Unambiguous	1	P32119	Peroxiredoxin-2 OS=Homo sapiens OX=9606 GN=PRDX2 PE=1 SV=5	P32119	Peroxiredoxin-2 OS=Homo sapiens OX=9606 GN=PRDX2 PE=1 SV=5	1	3	0.6296	0	1	1	725.711	2175.12	2175.12	-0.11	-8e-05	0/0	0	0	3.07098e+06	HCD	MS2	59.581	91.541	95.3986	31594	31591	200821_HELA_MGTG_iNrich_bRP_F12.raw	F1.12	220	1	FALSE	R	R	F1	trypsin	1.40328e+06	1.75109e+06	0.444869	0.555131	MGTG	1ST	15	140	1	TRUE	0;10	388168	202.138	14020.5	0.0361197
High	[R].rLSEDYGVLkTDEGIAYR.[G]	HCD	5.89	1.1e-05	4.4e-09	2.68	0.72	1	Sequest HT (2)	2	1088.06	-4.12	95.4462	31614	31614	P32119	Acetyl:2H(3	RLSEDYGVLKTDEGIAYR	18	2	95.446	74500	18	N-Term(Acetyl:2H(3));K10(Acetyl:2H(3))	Acetyl:2H(3)@Any N-term;Acetyl:2H(3)@K	27	QE	0.64357	Sequest HT	Sequest HT (A2)	A	2	Unambiguous	1	P32119	Peroxiredoxin-2 OS=Homo sapiens OX=9606 GN=PRDX2 PE=1 SV=5	P32119	Peroxiredoxin-2 OS=Homo sapiens OX=9606 GN=PRDX2 PE=1 SV=5	1	2	0.7165	0	1	1	1088.06	2175.11	2175.12	-4.12	-0.00448	0/0	0	0	1.03484e+06	HCD	MS2	26.8248	120	95.4462	31614	31604	200821_HELA_MGTG_iNrich_bRP_F12.raw	F1.12	211	1	FALSE	R	R	F1	trypsin	291968	379279	0.434964	0.565036	MGTG	1ST	15	140	1	TRUE	0;10	122014	202.138	11714	0.0960057
High	[R].rEEEFDLFMR.[M]	HCD	4.09	1.1e-05	1.5e-05	1.32	0.71	1	Sequest HT (2)	2	708.836	-0.2	97.8531	32591	32591	P51531	Acetyl:2H(3	REEEFDLFMR	10	2	97.853	74689	10	N-Term(Acetyl:2H(3))	Acetyl:2H(3)@Any N-term	27	QE	0.662825	Sequest HT	Sequest HT (A2)	A	2	Unambiguous	1	P51531	Probable global transcription activator SNF2L2 OS=Homo sapiens OX=9606 GN=SMARCA2 PE=1 SV=2	P51531	Probable global transcription activator SNF2L2 OS=Homo sapiens OX=9606 GN=SMARCA2 PE=1 SV=2	1	2	0.7066	0	1	1	708.836	1416.67	1416.67	-0.2	-0.00014	0/0	0	0	2.09315e+06	HCD	MS2	0	120	97.8531	32591	32583	200821_HELA_MGTG_iNrich_bRP_F12.raw	F1.12	87	1	FALSE	R	R	F1	trypsin	230274	357231	0.391953	0.608047	MGTG	1ST	15	140	1	TRUE	0	125469	202.138	21785.2	0.17363
High	[R].rQELEQVLGIR.[L]	HCD	4.72	1.1e-05	2.4e-06	1.62	0.56	1	Sequest HT (2)	2	693.4	-1.49	98.5743	32882	32882	Q92925	Acetyl:2H(3	RQELEQVLGIR	11	2	98.574	74725	11	N-Term(Acetyl:2H(3))	Acetyl:2H(3)@Any N-term	27	QE	0.668594	Sequest HT	Sequest HT (A2)	A	2	Unambiguous	1	Q92925	SWI/SNF-related matrix-associated actin-dependent regulator of chromatin subfamily D member 2 OS=Homo sapiens OX=9606 GN=SMARCD2 PE=1 SV=3	Q92925	SWI/SNF-related matrix-associated actin-dependent regulator of chromatin subfamily D member 2 OS=Homo sapiens OX=9606 GN=SMARCD2 PE=1 SV=3	1	2	0.5572	0	1	1	693.4	1385.79	1385.79	-1.49	-0.00103	0/0	0	0	2.1202e+06	HCD	MS2	0	120	98.5743	32882	32876	200821_HELA_MGTG_iNrich_bRP_F12.raw	F1.12	127	1	FALSE	R	R	F1	trypsin	151348	262638	0.365587	0.634413	MGTG	1ST	15	140	1	TRUE	0	104157	202.138	34185.7	0.328212
High	[R].rPQMDLISELkR.[R]	HCD	3.43	1.8e-05	4.7e-05	1.12	0.54	1	Sequest HT (2)	2	788.444	1	98.7011	32933	32933	O95466	Acetyl:2H(3	RPQMDLISELKR	12	2	98.701	74733	12	N-Term(Acetyl:2H(3));K11(Acetyl:2H(3))	Acetyl:2H(3)@Any N-term;Acetyl:2H(3)@K	27	QE	0.669609	Sequest HT	Sequest HT (A2)	A	2	Unambiguous	1	O95466	Formin-like protein 1 OS=Homo sapiens OX=9606 GN=FMNL1 PE=1 SV=3	O95466	Formin-like protein 1 OS=Homo sapiens OX=9606 GN=FMNL1 PE=1 SV=3	0	2	0.5423	0	1	1	788.444	1575.88	1575.88	1	0.00079	0/0	0	0	2.99137e+06	HCD	MS2	5.5834	53.74	98.7011	32933	32928	200821_HELA_MGTG_iNrich_bRP_F12.raw	F1.12	126	1	FALSE	R	R	F1	trypsin	178424	290200	0.38074	0.61926	MGTG	1ST	15	140	1	TRUE	0;11	87409.2	202.139	71158.4	0.814084
High	[R].rPQMDLISELkR.[R]	HCD	3.99	1.8e-05	3.1e-05	1.19	0.63	1	Sequest HT (2)	3	525.964	-0.32	98.7391	32949	32949	O95466	Acetyl:2H(3	RPQMDLISELKR	12	3	98.739	74735	12	N-Term(Acetyl:2H(3));K11(Acetyl:2H(3))	Acetyl:2H(3)@Any N-term;Acetyl:2H(3)@K	27	QE	0.669913	Sequest HT	Sequest HT (A2)	A	2	Unambiguous	1	O95466	Formin-like protein 1 OS=Homo sapiens OX=9606 GN=FMNL1 PE=1 SV=3	O95466	Formin-like protein 1 OS=Homo sapiens OX=9606 GN=FMNL1 PE=1 SV=3	0	3	0.6266	0	1	1	525.964	1575.88	1575.88	-0.32	-0.00017	0/0	0	0	1.18818e+06	HCD	MS2	0	75.45	98.7391	32949	32941	200821_HELA_MGTG_iNrich_bRP_F12.raw	F1.12	137	1	FALSE	R	R	F1	trypsin	629040	585743	0.517821	0.482179	MGTG	1ST	15	140	1	TRUE	0;11	320060	202.138	57792.3	0.180567
High	[R].rILVATNLFGR.[G]	HCD	3.46	1.1e-05	2.1e-06	1.64	0.52	1	Sequest HT (2)	2	652.897	-0.2	100.248	33557	33557	O00148; Q13838	Acetyl:2H(3	RILVATNLFGR	11	2	100.248	74834	11	N-Term(Acetyl:2H(3))	Acetyl:2H(3)@Any N-term	27	QE	0.681981	Sequest HT	Sequest HT (A2)	A	2	Unambiguous	2	O00148; Q13838	ATP-dependent RNA helicase DDX39A OS=Homo sapiens OX=9606 GN=DDX39A PE=1 SV=2;Spliceosome RNA helicase DDX39B OS=Homo sapiens OX=9606 GN=DDX39B PE=1 SV=1	O00148; Q13838	ATP-dependent RNA helicase DDX39A OS=Homo sapiens OX=9606 GN=DDX39A PE=1 SV=2; Spliceosome RNA helicase DDX39B OS=Homo sapiens OX=9606 GN=DDX39B PE=1 SV=1	1	2	0.5173	0	1	1	652.897	1304.79	1304.79	-0.2	-0.00013	0/0	0	0	2243201	HCD	MS2	32.6163	120	100.248	33557	33552	200821_HELA_MGTG_iNrich_bRP_F12.raw	F1.12	60	2	FALSE	R	R	F1	trypsin	223772	348318	0.391148	0.608852	MGTG	1ST	15	140	1	TRUE	0	129399	202.138	78662.9	0.607909
High	[R].rQVQSLTcEVDALkGTNESLER.[Q]	HCD	7.45	1.1e-05	2.8e-09	2.75	0.78	1	Sequest HT (2)	3	875.113	-0.83	100.938	33837	33837	P08670	Acetyl:2H(3	RQVQSLTCEVDALKGTNESLER	22	3	100.938	74898	22	N-Term(Acetyl:2H(3));C8(Carbamidomethyl);K14(Acetyl:2H(3))	Acetyl:2H(3)@Any N-term;Carbamidomethyl@C;Acetyl:2H(3)@K	27	QE	0.687507	Sequest HT	Sequest HT (A2)	A	2	Unambiguous	1	P08670	Vimentin OS=Homo sapiens OX=9606 GN=VIM PE=1 SV=4	P08670	Vimentin OS=Homo sapiens OX=9606 GN=VIM PE=1 SV=4	1	3	0.7799	0	1	1	875.113	2623.32	2623.33	-0.83	-0.00072	0/0	0	0	5268407	HCD	MS2	2.21138	38.795	100.938	33837	33825	200821_HELA_MGTG_iNrich_bRP_F12.raw	F1.12	226	1	FALSE	R	R	F1	trypsin	3.14913e+06	4.15684e+06	0.431036	0.568964	MGTG	1ST	15	140	1	TRUE	0;8;14	1633361	202.139	45117.1	0.0276222
High	[R].rQVQSLTcEVDALkGTNESLER.[Q]	HCD	4.55	1.1e-05	4.2e-13	4.22	0.74	1	Sequest HT (2)	2	1312.16	-2.2	101.013	33867	33867	P08670	Acetyl:2H(3	RQVQSLTCEVDALKGTNESLER	22	2	101.013	74905	22	N-Term(Acetyl:2H(3));C8(Carbamidomethyl);K14(Acetyl:2H(3))	Acetyl:2H(3)@Any N-term;Carbamidomethyl@C;Acetyl:2H(3)@K	27	QE	0.688102	Sequest HT	Sequest HT (A2)	A	2	Unambiguous	1	P08670	Vimentin OS=Homo sapiens OX=9606 GN=VIM PE=1 SV=4	P08670	Vimentin OS=Homo sapiens OX=9606 GN=VIM PE=1 SV=4	1	2	0.7385	0	1	1	1312.16	2623.32	2623.33	-2.2	-0.00288	0/0	0	0	1.97213e+06	HCD	MS2	0	120	101.013	33867	33864	200821_HELA_MGTG_iNrich_bRP_F12.raw	F1.12	214	1	FALSE	R	R	F1	trypsin	378444	440681	0.46201	0.53799	MGTG	1ST	15	140	1	TRUE	0;8;14	271585	202.138	19727.1	0.072637
High	[R].rPLILQLVHVSQEDkR.[K]	HCD	6.17	1.1e-05	3.8e-09	2.7	0.82	1	Sequest HT (2)	3	674.397	-0.04	101.216	33949	33949	O00429	Acetyl:2H(3	RPLILQLVHVSQEDKR	16	3	101.216	74925	16	N-Term(Acetyl:2H(3));K15(Acetyl:2H(3))	Acetyl:2H(3)@Any N-term;Acetyl:2H(3)@K	27	QE	0.689727	Sequest HT	Sequest HT (A2)	A	2	Unambiguous	1	O00429	Dynamin-1-like protein OS=Homo sapiens OX=9606 GN=DNM1L PE=1 SV=2	O00429	Dynamin-1-like protein OS=Homo sapiens OX=9606 GN=DNM1L PE=1 SV=2	0	3	0.8233	0	1	1	674.397	2021.18	2021.18	-0.04	-3e-05	0/0	0	0	1.42901e+06	HCD	MS2	15.3645	120	101.216	33949	33942	200821_HELA_MGTG_iNrich_bRP_F12.raw	F1.12	40	1	FALSE	R	R	F1	trypsin	601670	688565	0.466326	0.533674	MGTG	1ST	15	140	1	TRUE	0;15	161957	202.138	39315	0.24275
High	[R].rQVQSLTcEVDALkGTNESLER.[Q]	HCD	6.71	1.1e-05	8.1e-08	2.19	0.74	1	Sequest HT (2)	3	875.115	1.38	101.463	34047	34047	P08670	Acetyl:2H(3	RQVQSLTCEVDALKGTNESLER	22	3	101.464	74949	22	N-Term(Acetyl:2H(3));C8(Carbamidomethyl);K14(Acetyl:2H(3))	Acetyl:2H(3)@Any N-term;Carbamidomethyl@C;Acetyl:2H(3)@K	27	QE	0.691708	Sequest HT	Sequest HT (A2)	A	2	Unambiguous	1	P08670	Vimentin OS=Homo sapiens OX=9606 GN=VIM PE=1 SV=4	P08670	Vimentin OS=Homo sapiens OX=9606 GN=VIM PE=1 SV=4	1	3	0.7437	0	1	1	875.115	2623.33	2623.33	1.38	0.00121	0/0	0	0	966270	HCD	MS2	6.13204	120	101.463	34047	34046	200821_HELA_MGTG_iNrich_bRP_F12.raw	F1.12	233	1	FALSE	R	R	F1	trypsin	393377	528210	0.426847	0.573153	MGTG	1ST	15	140	1	TRUE	0;8;14	207051	202.138	6976.1	0.0336927
High	[R].rLLSIkEAFR.[L]	HCD	3.09	1.1e-05	8.4e-06	1.41	0.58	1	Sequest HT (2)	2	661.906	-1.13	101.564	34089	34089	Q9BPX3	Acetyl:2H(3	RLLSIKEAFR	10	2	101.564	74957	10	N-Term(Acetyl:2H(3));K6(Acetyl:2H(3))	Acetyl:2H(3)@Any N-term;Acetyl:2H(3)@K	27	QE	0.692512	Sequest HT	Sequest HT (A2)	A	2	Unambiguous	1	Q9BPX3	Condensin complex subunit 3 OS=Homo sapiens OX=9606 GN=NCAPG PE=1 SV=1	Q9BPX3	Condensin complex subunit 3 OS=Homo sapiens OX=9606 GN=NCAPG PE=1 SV=1	1	2	0.5793	0	1	1	661.906	1322.8	1322.81	-1.13	-0.00075	0/0	0	0	2.90588e+06	HCD	MS2	21.7115	85.708	101.564	34089	34085	200821_HELA_MGTG_iNrich_bRP_F12.raw	F1.12	41	1	FALSE	R	R	F1	trypsin	150394	421146	0.263138	0.736862	MGTG	1ST	15	140	1	TRUE	0;6	206804	202.138	40666.6	0.196643
High	[R].rPLLLNSVLLR.[Q]	HCD	2.67	7.6e-05	0.00028	0.806	0.43	1	Sequest HT (2)	2	669.937	0.06	103.503	34883	34883	Q9HCS7	Acetyl:2H(3	RPLLLNSVLLR	11	2	103.503	75110	11	N-Term(Acetyl:2H(3))	Acetyl:2H(3)@Any N-term	27	QE	0.708027	Sequest HT	Sequest HT (A2)	A	2	Unambiguous	1	Q9HCS7	Pre-mRNA-splicing factor SYF1 OS=Homo sapiens OX=9606 GN=XAB2 PE=1 SV=2	Q9HCS7	Pre-mRNA-splicing factor SYF1 OS=Homo sapiens OX=9606 GN=XAB2 PE=1 SV=2	0	2	0.4307	0	1	1	669.937	1338.87	1338.87	0.06	4e-05	0/0	0	0	1.17575e+06	HCD	MS2	51.4571	84.956	103.503	34883	34871	200821_HELA_MGTG_iNrich_bRP_F12.raw	F1.12	10	1	FALSE	R	R	F1	trypsin	248348	451846	0.354684	0.645316	MGTG	1ST	15	140	1	TRUE	0	179728	202.138	173706	0.966492
High	[R].rWDEkAVDkLkEkkER.[L]	HCD	6.51	1.1e-05	2e-06	1.65	0.65	1	Sequest HT (2)	3	776.779	0.57	106.067	35980	35980	Q14683	Acetyl:2H(3	RWDEKAVDKLKEKKER	16	3	106.067	75290	16	N-Term(Acetyl:2H(3));K5(Acetyl:2H(3));K9(Acetyl:2H(3));K11(Acetyl:2H(3));K13(Acetyl:2H(3));K14(Acetyl:2H(3))	Acetyl:2H(3)@Any N-term;Acetyl:2H(3)@K;Acetyl:2H(3)@K;Acetyl:2H(3)@K;Acetyl:2H(3)@K;Acetyl:2H(3)@K	27	QE	0.728534	Sequest HT	Sequest HT (A2)	A	2	Unambiguous	1	Q14683	Structural maintenance of chromosomes protein 1A OS=Homo sapiens OX=9606 GN=SMC1A PE=1 SV=2	Q14683	Structural maintenance of chromosomes protein 1A OS=Homo sapiens OX=9606 GN=SMC1A PE=1 SV=2	1	3	0.6498	0	1	1	776.779	2328.32	2328.32	0.57	0.00044	0/0	0	0	2.36468e+06	HCD	MS2	46.3256	87.56	106.067	35980	35976	200821_HELA_MGTG_iNrich_bRP_F12.raw	F1.12	70	1	FALSE	R	R	F1	trypsin	782900	1.3231e+06	0.371748	0.628252	MGTG	1ST	15	140	1	TRUE	0;5;9;11;13;14	322739	NA	NA	NA
High	[R].rWDEkAVDkLkEkkER.[L]	HCD	3.92	1.1e-05	3.4e-09	2.72	0.64	1	Sequest HT (2)	2	1164.67	1.53	106.275	36068	36068	Q14683	Acetyl:2H(3	RWDEKAVDKLKEKKER	16	2	106.275	75303	16	N-Term(Acetyl:2H(3));K5(Acetyl:2H(3));K9(Acetyl:2H(3));K11(Acetyl:2H(3));K13(Acetyl:2H(3));K14(Acetyl:2H(3))	Acetyl:2H(3)@Any N-term;Acetyl:2H(3)@K;Acetyl:2H(3)@K;Acetyl:2H(3)@K;Acetyl:2H(3)@K;Acetyl:2H(3)@K	27	QE	0.730204	Sequest HT	Sequest HT (A2)	A	2	Unambiguous	1	Q14683	Structural maintenance of chromosomes protein 1A OS=Homo sapiens OX=9606 GN=SMC1A PE=1 SV=2	Q14683	Structural maintenance of chromosomes protein 1A OS=Homo sapiens OX=9606 GN=SMC1A PE=1 SV=2	1	2	0.6378	0	1	1	1164.67	2328.33	2328.32	1.53	0.00178	0/0	0	0	1.3381e+06	HCD	MS2	0	120	106.275	36068	36067	200821_HELA_MGTG_iNrich_bRP_F12.raw	F1.12	67	1	FALSE	R	R	F1	trypsin	130064	155939	0.454766	0.545234	MGTG	1ST	15	140	1	TRUE	0;5;9;11;13;14	51296.5	202.138	7738.2	0.150852
High	[R].rLQGQLEQGDDTAAERLEkVYEELR.[A]	HCD	1.89	0.0018	0.019	0.228	0.07	1	Sequest HT (2)	3	1012.85	-2.91	107.951	36762	36762	Q8NE71	Acetyl:2H(3	RLQGQLEQGDDTAAERLEKVYEELR	25	3	107.951	75430	25	N-Term(Acetyl:2H(3));K19(Acetyl:2H(3))	Acetyl:2H(3)@Any N-term;Acetyl:2H(3)@K	27	QE	0.743605	Sequest HT	Sequest HT (A2)	A	2	Unambiguous	1	Q8NE71	ATP-binding cassette sub-family F member 1 OS=Homo sapiens OX=9606 GN=ABCF1 PE=1 SV=2	Q8NE71	ATP-binding cassette sub-family F member 1 OS=Homo sapiens OX=9606 GN=ABCF1 PE=1 SV=2	2	3	0.0741	0	1	1	1012.85	3036.54	3036.55	-2.91	-0.00295	0/0	0	0	1.0791e+06	HCD	MS2	50.9541	120	107.951	36762	36754	200821_HELA_MGTG_iNrich_bRP_F12.raw	F1.12	271	1	FALSE	R	R	F1	trypsin	76037.4	113026	0.40218	0.59782	MGTG	1ST	15	140	1	TRUE	0;19	32279.7	NA	NA	NA
High	[R].rYETLVGTIGkkFAR.[K]	HCD	4.17	1.1e-05	3.2e-06	1.57	0.68	1	Sequest HT (2)	3	625.366	-0.94	108.626	37038	37038	Q99547	Acetyl:2H(3	RYETLVGTIGKKFAR	15	3	108.626	75500	15	N-Term(Acetyl:2H(3));K11(Acetyl:2H(3));K12(Acetyl:2H(3))	Acetyl:2H(3)@Any N-term;Acetyl:2H(3)@K;Acetyl:2H(3)@K	27	QE	0.749006	Sequest HT	Sequest HT (A2)	A	2	Unambiguous	1	Q99547	M-phase phosphoprotein 6 OS=Homo sapiens OX=9606 GN=MPHOSPH6 PE=1 SV=2	Q99547	M-phase phosphoprotein 6 OS=Homo sapiens OX=9606 GN=MPHOSPH6 PE=1 SV=2	1	3	0.6811	0	1	1	625.366	1874.08	1874.08	-0.94	-0.00059	0/0	0	0	1.45007e+06	HCD	MS2	0	80.573	108.626	37038	37027	200821_HELA_MGTG_iNrich_bRP_F12.raw	F1.12	55	1	FALSE	R	R	F1	trypsin	392804	691542	0.36225	0.63775	MGTG	1ST	15	140	1	TRUE	0;11;12	298497	202.138	4512.6	0.0151177
High	[R].rLQEDkEQMAQQLAEETQGFQR.[T]	HCD	8.73	1.1e-05	1.5e-08	2.48	0.77	1	Sequest HT (2)	3	918.444	-9.16	109.636	37439	37439	Q15149	Acetyl:2H(3	RLQEDKEQMAQQLAEETQGFQR	22	3	109.636	75571	22	N-Term(Acetyl:2H(3));K6(Acetyl:2H(3))	Acetyl:2H(3)@Any N-term;Acetyl:2H(3)@K	27	QE	0.757086	Sequest HT	Sequest HT (A2)	A	2	Unambiguous	1	Q15149	Plectin OS=Homo sapiens OX=9606 GN=PLEC PE=1 SV=3	Q15149	Plectin OS=Homo sapiens OX=9606 GN=PLEC PE=1 SV=3	1	3	0.7663	0	1	1	918.444	2753.32	2753.34	-9.16	-0.00841	0/0	0	0	896766	HCD	MS2	0	120	109.636	37439	37430	200821_HELA_MGTG_iNrich_bRP_F12.raw	F1.12	181	1	FALSE	R	R	F1	trypsin	1.74848e+06	1.55773e+06	0.528847	0.471153	MGTG	1ST	15	140	1	TRUE	0;6	375143	202.138	49158.7	0.13104
High	[R].rLQEDkEQMAQQLAEETQGFQR.[T]	HCD	4.85	1.1e-05	3.7e-11	3.47	0.82	1	Sequest HT (2)	2	1377.18	1.55	109.738	37481	37481	Q15149	Acetyl:2H(3	RLQEDKEQMAQQLAEETQGFQR	22	2	109.738	75579	22	N-Term(Acetyl:2H(3));K6(Acetyl:2H(3))	Acetyl:2H(3)@Any N-term;Acetyl:2H(3)@K	27	QE	0.757901	Sequest HT	Sequest HT (A2)	A	2	Unambiguous	1	Q15149	Plectin OS=Homo sapiens OX=9606 GN=PLEC PE=1 SV=3	Q15149	Plectin OS=Homo sapiens OX=9606 GN=PLEC PE=1 SV=3	1	2	0.8247	0	1	1	1377.18	2753.35	2753.34	1.55	0.00214	0/0	0	0	538279	HCD	MS2	0	120	109.738	37481	37469	200821_HELA_MGTG_iNrich_bRP_F12.raw	F1.12	193	1	FALSE	R	R	F1	trypsin	194622	227833	0.460693	0.539307	MGTG	1ST	15	140	1	TRUE	0;6	119730	202.138	4573.7	0.0382
High	[R].rLQEDkEQMAQQLAEETQGFQR.[T]	HCD	6.94	1.1e-05	1.9e-06	1.66	0.59	1	Sequest HT (2)	4	689.091	0.35	109.786	37501	37501	Q15149	Acetyl:2H(3	RLQEDKEQMAQQLAEETQGFQR	22	4	109.786	75583	22	N-Term(Acetyl:2H(3));K6(Acetyl:2H(3))	Acetyl:2H(3)@Any N-term;Acetyl:2H(3)@K	27	QE	0.758291	Sequest HT	Sequest HT (A2)	A	2	Unambiguous	1	Q15149	Plectin OS=Homo sapiens OX=9606 GN=PLEC PE=1 SV=3	Q15149	Plectin OS=Homo sapiens OX=9606 GN=PLEC PE=1 SV=3	1	4	0.5937	0	1	1	689.091	2753.34	2753.34	0.35	0.00024	0/0	0	0	3.48439e+06	HCD	MS2	42.8538	56.591	109.786	37501	37495	200821_HELA_MGTG_iNrich_bRP_F12.raw	F1.12	187	1	FALSE	R	R	F1	trypsin	1.99637e+06	1.99458e+06	0.500225	0.499775	MGTG	1ST	15	140	1	TRUE	0;6	400196	202.138	82398	0.205894
High	[R].rAEDGSVIDYELIDQDARDLYDAGVkR.[K]	HCD	5.79	1.1e-05	1.5e-06	1.7	0.74	1	Sequest HT (2)	4	793.897	0.11	109.907	37548	37548	P07355	Acetyl:2H(3	RAEDGSVIDYELIDQDARDLYDAGVKR	27	4	109.907	75595	27	N-Term(Acetyl:2H(3));K26(Acetyl:2H(3))	Acetyl:2H(3)@Any N-term;Acetyl:2H(3)@K	27	QE	0.759259	Sequest HT	Sequest HT (A2)	A	2	Unambiguous	1	P07355	Annexin A2 OS=Homo sapiens OX=9606 GN=ANXA2 PE=1 SV=2	P07355	Annexin A2 OS=Homo sapiens OX=9606 GN=ANXA2 PE=1 SV=2	2	4	0.7358	0	1	1	793.897	3172.57	3172.57	0.11	9e-05	0/0	0	0	4.28375e+06	HCD	MS2	9.10378	42.329	109.907	37548	37547	200821_HELA_MGTG_iNrich_bRP_F12.raw	F1.12	216	1	FALSE	R	R	F1	trypsin	829588	2.78797e+06	0.229323	0.770677	MGTG	1ST	15	140	1	TRUE	0;26	483864	NA	NA	NA
High	[R].rLQEDkEQMAQQLAEETQGFQR.[T]	HCD	7.88	1.1e-05	4.3e-09	2.68	0.75	1	Sequest HT (2)	3	918.449	-3.82	110.175	37658	37658	Q15149	Acetyl:2H(3	RLQEDKEQMAQQLAEETQGFQR	22	3	110.175	75614	22	N-Term(Acetyl:2H(3));K6(Acetyl:2H(3))	Acetyl:2H(3)@Any N-term;Acetyl:2H(3)@K	27	QE	0.761398	Sequest HT	Sequest HT (A2)	A	2	Unambiguous	1	Q15149	Plectin OS=Homo sapiens OX=9606 GN=PLEC PE=1 SV=3	Q15149	Plectin OS=Homo sapiens OX=9606 GN=PLEC PE=1 SV=3	1	3	0.7487	0	1	1	918.449	2753.33	2753.34	-3.82	-0.0035	0/0	0	0	2.26198e+06	HCD	MS2	15.3262	120	110.175	37658	37651	200821_HELA_MGTG_iNrich_bRP_F12.raw	F1.12	178	1	FALSE	R	R	F1	trypsin	726881	643776	0.530316	0.469684	MGTG	1ST	15	140	1	TRUE	0;6	173053	202.14	12571.7	0.0726467
High	[R].rAEDGSVIDYELIDQDARDLYDAGVkR.[K]	HCD	3.87	1.1e-05	1.2e-08	2.5	0.66	1	Sequest HT (2)	3	1058.19	-1.43	110.974	37971	37971	P07355	Acetyl:2H(3	RAEDGSVIDYELIDQDARDLYDAGVKR	27	3	110.974	75666	27	N-Term(Acetyl:2H(3));K26(Acetyl:2H(3))	Acetyl:2H(3)@Any N-term;Acetyl:2H(3)@K	27	QE	0.767788	Sequest HT	Sequest HT (A2)	A	2	Unambiguous	1	P07355	Annexin A2 OS=Homo sapiens OX=9606 GN=ANXA2 PE=1 SV=2	P07355	Annexin A2 OS=Homo sapiens OX=9606 GN=ANXA2 PE=1 SV=2	2	3	0.6563	0	1	1	1058.19	3172.56	3172.57	-1.43	-0.00151	0/0	0	0	536761	HCD	MS2	24.3756	120	110.974	37971	37963	200821_HELA_MGTG_iNrich_bRP_F12.raw	F1.12	211	1	FALSE	R	R	F1	trypsin	308866	418266	0.424773	0.575227	MGTG	1ST	15	140	1	TRUE	0;26	130484	NA	NA	NA
High	[R].rMLAMPIDLDTLSPEER.[R]	HCD	5.54	1.1e-05	2e-05	1.26	0.66	1	Sequest HT (2)	3	678.015	1.22	112.43	38545	38545	Q7Z7F7	Acetyl:2H(3	RMLAMPIDLDTLSPEER	17	3	112.43	75753	17	N-Term(Acetyl:2H(3))	Acetyl:2H(3)@Any N-term	27	QE	0.779438	Sequest HT	Sequest HT (A2)	A	2	Unambiguous	1	Q7Z7F7	39S ribosomal protein L55, mitochondrial OS=Homo sapiens OX=9606 GN=MRPL55 PE=1 SV=1	Q7Z7F7	39S ribosomal protein L55, mitochondrial OS=Homo sapiens OX=9606 GN=MRPL55 PE=1 SV=1	1	3	0.657	0	1	1	678.015	2032.03	2032.03	1.22	0.00083	0/0	0	0	716571	HCD	MS2	18.92	120	112.43	38545	38535	200821_HELA_MGTG_iNrich_bRP_F12.raw	F1.12	201	1	FALSE	R	R	F1	trypsin	319260	379251	0.457058	0.542942	MGTG	1ST	15	140	1	TRUE	0	148223	202.138	3033.9	0.0204685
High	[R].rMLAMPIDLDTLSPEER.[R]	HCD	5.55	1.1e-05	1.2e-08	2.51	0.65	1	Sequest HT (2)	2	1016.52	1.74	112.447	38551	38551	Q7Z7F7	Acetyl:2H(3	RMLAMPIDLDTLSPEER	17	2	112.447	75754	17	N-Term(Acetyl:2H(3))	Acetyl:2H(3)@Any N-term	27	QE	0.779573	Sequest HT	Sequest HT (A2)	A	2	Unambiguous	1	Q7Z7F7	39S ribosomal protein L55, mitochondrial OS=Homo sapiens OX=9606 GN=MRPL55 PE=1 SV=1	Q7Z7F7	39S ribosomal protein L55, mitochondrial OS=Homo sapiens OX=9606 GN=MRPL55 PE=1 SV=1	1	2	0.6523	0	1	1	1016.52	2032.03	2032.03	1.74	0.00177	0/0	0	0	950423	HCD	MS2	25.0882	120	112.447	38551	38548	200821_HELA_MGTG_iNrich_bRP_F12.raw	F1.12	199	1	FALSE	R	R	F1	trypsin	214276	371893	0.365552	0.634448	MGTG	1ST	15	140	1	TRUE	0	79528.8	202.138	14692.2	0.184741
High	[R].rAASGYPVkVPLEVQEADEAkLQQTEAELR.[K]	HCD	6.2	1.1e-05	8.4e-07	1.8	0.65	1	Sequest HT (2)	4	865.961	-1.59	113.995	39155	39155	P26640	Acetyl:2H(3	RAASGYPVKVPLEVQEADEAKLQQTEAELR	30	4	113.995	75849	30	N-Term(Acetyl:2H(3));K9(Acetyl:2H(3));K21(Acetyl:2H(3))	Acetyl:2H(3)@Any N-term;Acetyl:2H(3)@K;Acetyl:2H(3)@K	27	QE	0.79196	Sequest HT	Sequest HT (A2)	A	2	Unambiguous	1	P26640	Valine--tRNA ligase OS=Homo sapiens OX=9606 GN=VARS1 PE=1 SV=4	P26640	Valine--tRNA ligase OS=Homo sapiens OX=9606 GN=VARS1 PE=1 SV=4	1	4	0.6516	0	1	1	865.961	3460.82	3460.83	-1.59	-0.00138	0/0	0	0	1951254	HCD	MS2	23.6118	85.509	113.995	39155	39148	200821_HELA_MGTG_iNrich_bRP_F12.raw	F1.12	196	1	FALSE	R	R	F1	trypsin	926588	1.12407e+06	0.45185	0.54815	MGTG	1ST	15	140	1	TRUE	0;9;21	215990	NA	NA	NA
High	[R].rSkAEELGLPILGVLR.[S]	HCD	4.26	1.1e-05	8.8e-06	1.4	0.73	1	Sequest HT (2)	3	614.376	-0.26	118.492	40934	40934	P09110	Acetyl:2H(3	RSKAEELGLPILGVLR	16	3	118.492	76094	16	N-Term(Acetyl:2H(3));K3(Acetyl:2H(3))	Acetyl:2H(3)@Any N-term;Acetyl:2H(3)@K	27	QE	0.827934	Sequest HT	Sequest HT (A2)	A	2	Unambiguous	1	P09110	3-ketoacyl-CoA thiolase, peroxisomal OS=Homo sapiens OX=9606 GN=ACAA1 PE=1 SV=2	P09110	3-ketoacyl-CoA thiolase, peroxisomal OS=Homo sapiens OX=9606 GN=ACAA1 PE=1 SV=2	1	3	0.7347	0	1	1	614.376	1841.11	1841.11	-0.26	-0.00016	0/0	0	0	2466505	HCD	MS2	4.12379	48.224	118.492	40934	40930	200821_HELA_MGTG_iNrich_bRP_F12.raw	F1.12	34	1	FALSE	R	R	F1	trypsin	884750	1171356	0.430304	0.569696	MGTG	1ST	15	140	1	TRUE	0;3	589503	202.138	6744.7	0.0114413
High	[R].rLQDkLAATQkkLDLA.[-]	HCD	2.91	0.0016	0.017	0.246	0.58	1	Sequest HT (2)	2	996.599	1.27	123.537	42907	42907	Q8NCU8	Acetyl:2H(3	RLQDKLAATQKKLDLA	16	2	123.537	76340	16	N-Term(Acetyl:2H(3));K5(Acetyl:2H(3));K11(Acetyl:2H(3));K12(Acetyl:2H(3))	Acetyl:2H(3)@Any N-term;Acetyl:2H(3)@K;Acetyl:2H(3)@K;Acetyl:2H(3)@K	27	QE	0.868293	Sequest HT	Sequest HT (A2)	A	2	Unambiguous	1	Q8NCU8	Mitoregulin OS=Homo sapiens OX=9606 GN=MTLN PE=1 SV=2	Q8NCU8	Mitoregulin OS=Homo sapiens OX=9606 GN=MTLN PE=1 SV=2	1	2	0.5808	0	1	1	996.599	1992.19	1992.19	1.27	0.00127	0/0	0	0	769229	HCD	MS2	44.4936	120	123.537	42907	42900	200821_HELA_MGTG_iNrich_bRP_F12.raw	F1.12	24	1	FALSE	R	R	F1	trypsin	399203	14829.9	0.964182	0.0358182	MGTG	1ST	15	140	1	TRUE	0;5;11;12	61402.5	202.14	3813.4	0.062105
High	[R].rEPFLLSGGDDGALkIWDLR.[Q]	HCD	6.04	1.1e-05	4.3e-08	2.29	0.64	1	Sequest HT (2)	3	783.425	3.6	123.765	42996	42996	Q9BQ67	Acetyl:2H(3	REPFLLSGGDDGALKIWDLR	20	3	123.765	76353	20	N-Term(Acetyl:2H(3));K15(Acetyl:2H(3))	Acetyl:2H(3)@Any N-term;Acetyl:2H(3)@K	27	QE	0.870117	Sequest HT	Sequest HT (A2)	A	2	Unambiguous	1	Q9BQ67	Glutamate-rich WD repeat-containing protein 1 OS=Homo sapiens OX=9606 GN=GRWD1 PE=1 SV=1	Q9BQ67	Glutamate-rich WD repeat-containing protein 1 OS=Homo sapiens OX=9606 GN=GRWD1 PE=1 SV=1	1	3	0.6374	0	1	1	783.425	2348.26	2348.25	3.6	0.00282	0/0	0	0	1.86824e+06	HCD	MS2	8.53077	120	123.765	42996	42991	200821_HELA_MGTG_iNrich_bRP_F12.raw	F1.12	170	1	FALSE	R	R	F1	trypsin	365636	641170	0.363164	0.636836	MGTG	1ST	15	140	1	TRUE	0;15	160062	202.138	6907.1	0.0431527
High	[R].rTkAENIPAVVIEIkNMPNkQPESSL.[-]	HCD	5.63	1.1e-05	8.4e-07	1.8	0.73	1	Sequest HT (2)	3	1029.57	5.15	128.518	44819	44819	Q9Y6M5	Acetyl:2H(3	RTKAENIPAVVIEIKNMPNKQPESSL	26	3	128.518	76563	26	N-Term(Acetyl:2H(3));K3(Acetyl:2H(3));K15(Acetyl:2H(3));K20(Acetyl:2H(3))	Acetyl:2H(3)@Any N-term;Acetyl:2H(3)@K;Acetyl:2H(3)@K;Acetyl:2H(3)@K	27	QE	0.908146	Sequest HT	Sequest HT (A2)	A	2	Unambiguous	1	Q9Y6M5	Proton-coupled zinc antiporter SLC30A1 OS=Homo sapiens OX=9606 GN=SLC30A1 PE=1 SV=3	Q9Y6M5	Proton-coupled zinc antiporter SLC30A1 OS=Homo sapiens OX=9606 GN=SLC30A1 PE=1 SV=3	1	3	0.7282	0	1	1	1029.57	3086.71	3086.69	5.15	0.0053	0/0	0	0	827004	HCD	MS2	17.4891	120	128.518	44819	44811	200821_HELA_MGTG_iNrich_bRP_F12.raw	F1.12	105	1	FALSE	R	R	F1	trypsin	892031	264572	0.771251	0.228749	MGTG	1ST	15	140	1	TRUE	0;3;15;20	184369	NA	NA	NA
High	[R].rTkAENIPAVVIEIkNMPNkQPESSL.[-]	HCD	4.37	1.1e-05	1.4e-05	1.32	0.35	1	Sequest HT (2)	4	772.431	2.31	128.653	44870	44870	Q9Y6M5	Acetyl:2H(3	RTKAENIPAVVIEIKNMPNKQPESSL	26	4	128.653	76569	26	N-Term(Acetyl:2H(3));K3(Acetyl:2H(3));K15(Acetyl:2H(3));K20(Acetyl:2H(3))	Acetyl:2H(3)@Any N-term;Acetyl:2H(3)@K;Acetyl:2H(3)@K;Acetyl:2H(3)@K	27	QE	0.909222	Sequest HT	Sequest HT (A2)	A	2	Unambiguous	1	Q9Y6M5	Proton-coupled zinc antiporter SLC30A1 OS=Homo sapiens OX=9606 GN=SLC30A1 PE=1 SV=3	Q9Y6M5	Proton-coupled zinc antiporter SLC30A1 OS=Homo sapiens OX=9606 GN=SLC30A1 PE=1 SV=3	1	4	0.3547	0	1	1	772.431	3086.7	3086.69	2.31	0.00179	0/0	0	0	2.22675e+06	HCD	MS2	68.6649	120	128.653	44870	44863	200821_HELA_MGTG_iNrich_bRP_F12.raw	F1.12	116	1	FALSE	R	R	F1	trypsin	493680	145869	0.771919	0.228081	MGTG	1ST	15	140	1	TRUE	0;3;15;20	128731	NA	NA	NA
High	[R].rTGAPAQADSR.[G]	HCD	3.07	4.5e-05	0.00014	0.93	0.55	1	Sequest HT (2)	2	587.804	0.9	51.1204	10356	10356	P20290	Acetyl:2H(3	RTGAPAQADSR	11	2	51.12	76716	11	N-Term(Acetyl:2H(3))	Acetyl:2H(3)@Any N-term	27	QE	0.288963	Sequest HT	Sequest HT (A2)	A	2	Unambiguous	1	P20290	Transcription factor BTF3 OS=Homo sapiens OX=9606 GN=BTF3 PE=1 SV=1	P20290	Transcription factor BTF3 OS=Homo sapiens OX=9606 GN=BTF3 PE=1 SV=1	1	2	0.5505	0	1	1	587.804	1174.6	1174.6	0.9	0.00053	0/0	0	0	42334084	HCD	MS2	9.31704	2.157	51.1204	10356	10351	200925_HELA_iNrich_bRP_F01.raw	F2.1	149	1	FALSE	R	R	F2	trypsin	1.06427e+07	21589925	0.330185	0.669815	MOCK	1ST	15	140	1	TRUE	0	14968660	202.138	1341778	0.0896392
High	[R].rQQEEMmR.[R]	HCD	2.72	0.0018	0.019	0.233	0.16	1	Sequest HT (2)	2	584.769	2.64	51.2287	10426	10426	Q15233	Acetyl:2H(3	RQQEEMMR	8	2	51.229	76728	8	N-Term(Acetyl:2H(3));M7(Oxidation)	Acetyl:2H(3)@Any N-term;Oxidation@M	27	QE	0.28983	Sequest HT	Sequest HT (A2)	A	2	Unambiguous	1	Q15233	Non-POU domain-containing octamer-binding protein OS=Homo sapiens OX=9606 GN=NONO PE=1 SV=4	Q15233	Non-POU domain-containing octamer-binding protein OS=Homo sapiens OX=9606 GN=NONO PE=1 SV=4	1	2	0.1581	0	1	1	584.769	1168.53	1168.53	2.64	0.00154	0/0	0	0	7.12762e+06	HCD	MS2	35.4147	28.155	51.2287	10426	10416	200925_HELA_iNrich_bRP_F01.raw	F2.1	74	1	FALSE	R	R	F2	trypsin	4.80474e+06	2.60309e+06	0.648603	0.351397	MOCK	1ST	15	140	1	TRUE	0;7	2341639	202.138	1448991	0.618794
High	[R].rQQQAATSESSQSEASVRR.[E]	HCD	5.7	1.1e-05	1.5e-08	2.47	0.7	1	Sequest HT (2)	3	717.689	-2.9	51.8052	10672	10672	Q7Z6Z7	Acetyl:2H(3	RQQQAATSESSQSEASVRR	19	3	51.805	76754	19	N-Term(Acetyl:2H(3))	Acetyl:2H(3)@Any N-term	27	QE	0.294442	Sequest HT	Sequest HT (A2)	A	2	Unambiguous	1	Q7Z6Z7	E3 ubiquitin-protein ligase HUWE1 OS=Homo sapiens OX=9606 GN=HUWE1 PE=1 SV=3	Q7Z6Z7	E3 ubiquitin-protein ligase HUWE1 OS=Homo sapiens OX=9606 GN=HUWE1 PE=1 SV=3	2	3	0.7018	0	1	1	717.689	2151.05	2151.06	-2.9	-0.00208	0/0	0	0	5.85187e+06	HCD	MS2	0	44.802	51.8052	10672	10666	200925_HELA_iNrich_bRP_F01.raw	F2.1	156	1	FALSE	R	R	F2	trypsin	339425	429672	0.441329	0.558671	MOCK	1ST	15	140	1	TRUE	0	97701.4	202.138	31497.7	0.322387
High	[R].rGSQGDSkQQNGPPR.[K]	HCD	4.98	1.1e-05	1.3e-08	2.49	0.83	1	Sequest HT (2)	2	851.429	-1.36	51.8606	10702	10702	Q96HC4	Acetyl:2H(3	RGSQGDSKQQNGPPR	15	2	51.861	76759	15	N-Term(Acetyl:2H(3));K8(Acetyl:2H(3))	Acetyl:2H(3)@Any N-term;Acetyl:2H(3)@K	27	QE	0.294885	Sequest HT	Sequest HT (A2)	A	2	Unambiguous	1	Q96HC4	PDZ and LIM domain protein 5 OS=Homo sapiens OX=9606 GN=PDLIM5 PE=1 SV=5	Q96HC4	PDZ and LIM domain protein 5 OS=Homo sapiens OX=9606 GN=PDLIM5 PE=1 SV=5	1	2	0.8253	0	1	1	851.429	1701.85	1701.85	-1.36	-0.00116	0/0	0	0	7981509	HCD	MS2	0	37.388	51.8606	10702	10692	200925_HELA_iNrich_bRP_F01.raw	F2.1	156	1	FALSE	R	R	F2	trypsin	1.61356e+06	1.7028e+06	0.486546	0.513454	MOCK	1ST	15	140	1	TRUE	0;8	881758	202.138	189004	0.214349
High	[R].rRQNLQEEkER.[K]	HCD	3.32	0.00012	0.0006	0.676	0.33	1	Sequest HT (2)	3	525.953	-1.26	51.9382	10751	10751	Q96CS3	Acetyl:2H(3	RRQNLQEEKER	11	3	51.938	76773	11	N-Term(Acetyl:2H(3));K9(Acetyl:2H(3))	Acetyl:2H(3)@Any N-term;Acetyl:2H(3)@K	27	QE	0.295506	Sequest HT	Sequest HT (A2)	A	2	Unambiguous	1	Q96CS3	FAS-associated factor 2 OS=Homo sapiens OX=9606 GN=FAF2 PE=1 SV=2	Q96CS3	FAS-associated factor 2 OS=Homo sapiens OX=9606 GN=FAF2 PE=1 SV=2	2	3	0.3253	0	1	1	525.953	1575.84	1575.85	-1.26	-0.00066	0/0	0	0	12411679	HCD	MS2	19.3314	5.466	51.9382	10751	10744	200925_HELA_iNrich_bRP_F01.raw	F2.1	157	1	FALSE	R	R	F2	trypsin	1.08963e+06	2.54931e+06	0.299436	0.700564	MOCK	1ST	15	140	1	TRUE	0;9	675174	202.137	42699	0.0632414
High	[R].rGLDDDRGPR.[R]	HCD	3.61	0.00055	0.0051	0.385	0.43	1	Sequest HT (2)	3	401.209	1.49	52.1206	10862	10862	Q14152	Acetyl:2H(3	RGLDDDRGPR	10	3	52.121	76811	10	N-Term(Acetyl:2H(3))	Acetyl:2H(3)@Any N-term	27	QE	0.296965	Sequest HT	Sequest HT (A2)	A	2	Unambiguous	1	Q14152	Eukaryotic translation initiation factor 3 subunit A OS=Homo sapiens OX=9606 GN=EIF3A PE=1 SV=1	Q14152	Eukaryotic translation initiation factor 3 subunit A OS=Homo sapiens OX=9606 GN=EIF3A PE=1 SV=1	2	3	0.4321	0	1	1	401.209	1201.61	1201.61	1.49	0.0006	0/0	0	0	1.50196e+06	HCD	MS2	33.4126	68.543	52.1206	10862	10861	200925_HELA_iNrich_bRP_F01.raw	F2.1	172	1	FALSE	R	R	F2	trypsin	671271	1.59656e+06	0.295997	0.704003	MOCK	1ST	15	140	1	TRUE	0	459284	202.139	74762.4	0.16278
High	[R].rLNPNASR.[K]	HCD	2.22	0.0022	0.023	0.208	0.33	1	Sequest HT (2)	2	486.774	-1.02	52.7659	11178	11178	Q9ULX3	Acetyl:2H(3	RLNPNASR	8	2	52.766	76863	8	N-Term(Acetyl:2H(3))	Acetyl:2H(3)@Any N-term	27	QE	0.302127	Sequest HT	Sequest HT (A2)	A	2	Unambiguous	1	Q9ULX3	RNA-binding protein NOB1 OS=Homo sapiens OX=9606 GN=NOB1 PE=1 SV=1	Q9ULX3	RNA-binding protein NOB1 OS=Homo sapiens OX=9606 GN=NOB1 PE=1 SV=1	1	2	0.3288	0	1	1	486.774	972.54	972.541	-1.02	-0.00049	0/0	0	0	12550708	HCD	MS2	35.9855	5.679	52.7659	11178	11173	200925_HELA_iNrich_bRP_F01.raw	F2.1	155	1	FALSE	R	R	F2	trypsin	533845	2.18862e+06	0.196089	0.803911	MOCK	1ST	15	140	1	TRUE	0	981243	202.138	347469	0.354111
High	[R].rALDDTARER.[A]	HCD	2.77	0.00044	0.0041	0.41	0.21	1	Sequest HT (2)	3	416.556	-0.5	52.8065	11201	11201	P20700	Acetyl:2H(3	RALDDTARER	10	3	52.806	76865	10	N-Term(Acetyl:2H(3))	Acetyl:2H(3)@Any N-term	27	QE	0.302452	Sequest HT	Sequest HT (A2)	A	2	Unambiguous	1	P20700	Lamin-B1 OS=Homo sapiens OX=9606 GN=LMNB1 PE=1 SV=2	P20700	Lamin-B1 OS=Homo sapiens OX=9606 GN=LMNB1 PE=1 SV=2	2	3	0.2094	0	1	1	416.556	1247.65	1247.65	-0.5	-0.00021	0/0	0	0	7.16291e+06	HCD	MS2	67.0283	7.27	52.8065	11201	11199	200925_HELA_iNrich_bRP_F01.raw	F2.1	207	1	FALSE	R	R	F2	trypsin	1.21864e+06	3.31017e+06	0.269087	0.730913	MOCK	1ST	15	140	1	TRUE	0	1080824	202.138	155758	0.144111
High	[R].rLGPGSSGGSAR.[E]	HCD	3.45	1.1e-05	2.3e-05	1.24	0.41	1	Sequest HT (2)	2	573.805	-1.9	52.813	11206	11206	P17152	Acetyl:2H(3	RLGPGSSGGSAR	12	2	52.813	76866	12	N-Term(Acetyl:2H(3))	Acetyl:2H(3)@Any N-term	27	QE	0.302504	Sequest HT	Sequest HT (A2)	A	2	Unambiguous	1	P17152	Transmembrane protein 11, mitochondrial OS=Homo sapiens OX=9606 GN=TMEM11 PE=1 SV=1	P17152	Transmembrane protein 11, mitochondrial OS=Homo sapiens OX=9606 GN=TMEM11 PE=1 SV=1	1	2	0.4058	0	1	1	573.805	1146.6	1146.61	-1.9	-0.00109	0/0	0	0	4.61844e+06	HCD	MS2	25.5332	51.215	52.813	11206	11199	200925_HELA_iNrich_bRP_F01.raw	F2.1	179	1	FALSE	R	R	F2	trypsin	215917	866186	0.199534	0.800466	MOCK	1ST	15	140	1	TRUE	0	274963	202.138	120463	0.438107
High	[R].rGLDDDRGPR.[R]	HCD	3.22	0.0002	0.001	0.592	0.38	1	Sequest HT (2)	3	401.208	-2.57	52.8741	11239	11239	Q14152	Acetyl:2H(3	RGLDDDRGPR	10	3	52.874	76870	10	N-Term(Acetyl:2H(3))	Acetyl:2H(3)@Any N-term	27	QE	0.302993	Sequest HT	Sequest HT (A2)	A	2	Unambiguous	1	Q14152	Eukaryotic translation initiation factor 3 subunit A OS=Homo sapiens OX=9606 GN=EIF3A PE=1 SV=1	Q14152	Eukaryotic translation initiation factor 3 subunit A OS=Homo sapiens OX=9606 GN=EIF3A PE=1 SV=1	2	3	0.3758	0	1	1	401.208	1201.61	1201.61	-2.57	-0.00103	0/0	0	0	1.52528e+06	HCD	MS2	76.8171	28.075	52.8741	11239	11238	200925_HELA_iNrich_bRP_F01.raw	F2.1	176	1	FALSE	R	R	F2	trypsin	580671	1.63365e+06	0.262234	0.737766	MOCK	1ST	15	140	1	TRUE	0	615168	202.138	64035.4	0.104094
High	[R].rkkIDRNPR.[V]	HCD	3.32	0.0045	0.057	0.107	0.55	1	Sequest HT (2)	3	439.94	0.34	52.9841	11300	11300	Q9NQZ2	Acetyl:2H(3	RKKIDRNPR	9	3	52.984	76884	9	N-Term(Acetyl:2H(3));K2(Acetyl:2H(3));K3(Acetyl:2H(3))	Acetyl:2H(3)@Any N-term;Acetyl:2H(3)@K;Acetyl:2H(3)@K	27	QE	0.303873	Sequest HT	Sequest HT (A2)	A	2	Unambiguous	1	Q9NQZ2	Something about silencing protein 10 OS=Homo sapiens OX=9606 GN=UTP3 PE=1 SV=1	Q9NQZ2	Something about silencing protein 10 OS=Homo sapiens OX=9606 GN=UTP3 PE=1 SV=1	2	3	0.5542	0	1	1	439.94	1317.81	1317.81	0.34	0.00015	0/0	0	0	1.10295e+06	HCD	MS2	41.1564	120	52.9841	11300	11290	200925_HELA_iNrich_bRP_F01.raw	F2.1	42	1	FALSE	R	R	F2	trypsin	202524	394097	0.339452	0.660548	MOCK	1ST	15	140	1	TRUE	0;2;3	185509	202.138	23883.7	0.128747
High	[R].rkPSSEEGkR.[S]	HCD	3.89	6.8e-05	0.00024	0.832	0.45	1	Sequest HT (2)	2	654.864	-1.33	53.589	11573	11573	Q9Y613	Acetyl:2H(3	RKPSSEEGKR	10	2	53.589	76928	10	N-Term(Acetyl:2H(3));K2(Acetyl:2H(3));K9(Acetyl:2H(3))	Acetyl:2H(3)@Any N-term;Acetyl:2H(3)@K;Acetyl:2H(3)@K	27	QE	0.308712	Sequest HT	Sequest HT (A2)	A	2	Unambiguous	1	Q9Y613	FH1/FH2 domain-containing protein 1 OS=Homo sapiens OX=9606 GN=FHOD1 PE=1 SV=3	Q9Y613	FH1/FH2 domain-containing protein 1 OS=Homo sapiens OX=9606 GN=FHOD1 PE=1 SV=3	1	2	0.4524	0	1	1	654.864	1308.72	1308.72	-1.33	-0.00087	0/0	0	0	1.36152e+06	HCD	MS2	20.9924	120	53.589	11573	11563	200925_HELA_iNrich_bRP_F01.raw	F2.1	158	1	FALSE	R	R	F2	trypsin	122005	280148	0.30338	0.69662	MOCK	1ST	15	140	1	TRUE	0;2;9	85948.3	202.138	39361.9	0.457972
High	[R].rALDDTAR.[E]	HCD	2.62	0.00079	0.0072	0.344	0.27	1	Sequest HT (2)	2	481.76	2.69	53.5929	11575	11575	P20700	Acetyl:2H(3	RALDDTAR	8	2	53.593	76929	8	N-Term(Acetyl:2H(3))	Acetyl:2H(3)@Any N-term	27	QE	0.308743	Sequest HT	Sequest HT (A2)	A	2	Unambiguous	1	P20700	Lamin-B1 OS=Homo sapiens OX=9606 GN=LMNB1 PE=1 SV=2	P20700	Lamin-B1 OS=Homo sapiens OX=9606 GN=LMNB1 PE=1 SV=2	1	2	0.2748	0	1	1	481.76	962.512	962.509	2.69	0.00129	0/0	0	0	853341	HCD	MS2	63.3651	34.594	53.5929	11575	11563	200925_HELA_iNrich_bRP_F01.raw	F2.1	201	1	FALSE	R	R	F2	trypsin	137742	388138	0.261926	0.738074	MOCK	1ST	15	140	1	TRUE	0	185057	202.138	33102	0.178875
High	[R].rDQDNmQAELNR.[L]	HCD	2.3	0.00028	0.0016	0.528	0.56	1	Sequest HT (2)	2	775.856	-1.02	53.7562	11657	11657	P33176	Acetyl:2H(3	RDQDNMQAELNR	12	2	53.756	76954	12	N-Term(Acetyl:2H(3));M6(Oxidation)	Acetyl:2H(3)@Any N-term;Oxidation@M	27	QE	0.31005	Sequest HT	Sequest HT (A2)	A	2	Unambiguous	1	P33176	Kinesin-1 heavy chain OS=Homo sapiens OX=9606 GN=KIF5B PE=1 SV=1	P33176	Kinesin-1 heavy chain OS=Homo sapiens OX=9606 GN=KIF5B PE=1 SV=1	1	2	0.5565	0	1	1	775.856	1550.7	1550.71	-1.02	-0.00079	0/0	0	0	16171521	HCD	MS2	0	9.338	53.7562	11657	11654	200925_HELA_iNrich_bRP_F01.raw	F2.1	54	1	FALSE	R	R	F2	trypsin	965203	1.13106e+06	0.46044	0.53956	MOCK	1ST	15	140	1	TRUE	0;6	546043	202.137	118561	0.217128
High	[R].rDQDNmQAELNR.[L]	HCD	3.11	0.00035	0.0028	0.455	0.59	1	Sequest HT (2)	3	517.573	-1.03	53.7862	11677	11677	P33176	Acetyl:2H(3	RDQDNMQAELNR	12	3	53.786	76959	12	N-Term(Acetyl:2H(3));M6(Oxidation)	Acetyl:2H(3)@Any N-term;Oxidation@M	27	QE	0.31029	Sequest HT	Sequest HT (A2)	A	2	Unambiguous	1	P33176	Kinesin-1 heavy chain OS=Homo sapiens OX=9606 GN=KIF5B PE=1 SV=1	P33176	Kinesin-1 heavy chain OS=Homo sapiens OX=9606 GN=KIF5B PE=1 SV=1	1	3	0.5884	0	1	1	517.573	1550.7	1550.71	-1.03	-0.00053	0/0	0	0	4.16944e+06	HCD	MS2	48.7702	12.756	53.7862	11677	11667	200925_HELA_iNrich_bRP_F01.raw	F2.1	54	1	FALSE	R	R	F2	trypsin	554962	1.00472e+06	0.355817	0.644183	MOCK	1ST	15	140	1	TRUE	0;6	270307	202.138	22454.1	0.083069
High	[R].rAGAAcTLR.[Q]	HCD	2.16	0.00095	0.0086	0.323	0.37	1	Sequest HT (2)	2	510.774	-3.26	53.8069	11689	11689	P30291	Acetyl:2H(3	RAGAACTLR	9	2	53.807	76962	9	N-Term(Acetyl:2H(3));C6(Carbamidomethyl)	Acetyl:2H(3)@Any N-term;Carbamidomethyl@C	27	QE	0.310455	Sequest HT	Sequest HT (A2)	A	2	Unambiguous	1	P30291	Wee1-like protein kinase OS=Homo sapiens OX=9606 GN=WEE1 PE=1 SV=2	P30291	Wee1-like protein kinase OS=Homo sapiens OX=9606 GN=WEE1 PE=1 SV=2	1	2	0.3704	0	1	1	510.774	1020.54	1020.54	-3.26	-0.00166	0/0	0	0	3746245	HCD	MS2	23.6685	23.024	53.8069	11689	11680	200925_HELA_iNrich_bRP_F01.raw	F2.1	153	1	FALSE	R	R	F2	trypsin	180666	479684	0.273592	0.726408	MOCK	1ST	15	140	1	TRUE	0;6	253561	202.138	85784.6	0.338319
High	[R].rGPEEDRFSR.[R]	HCD	3.18	0.00036	0.003	0.447	0.59	1	Sequest HT (2)	3	431.884	-0.83	53.8532	11713	11713	Q14152	Acetyl:2H(3	RGPEEDRFSR	10	3	53.853	76967	10	N-Term(Acetyl:2H(3))	Acetyl:2H(3)@Any N-term	27	QE	0.310826	Sequest HT	Sequest HT (A2)	A	2	Unambiguous	1	Q14152	Eukaryotic translation initiation factor 3 subunit A OS=Homo sapiens OX=9606 GN=EIF3A PE=1 SV=1	Q14152	Eukaryotic translation initiation factor 3 subunit A OS=Homo sapiens OX=9606 GN=EIF3A PE=1 SV=1	2	3	0.5943	0	1	1	431.884	1293.64	1293.64	-0.83	-0.00036	0/0	0	0	4093525	HCD	MS2	10.2378	17.128	53.8532	11713	11706	200925_HELA_iNrich_bRP_F01.raw	F2.1	150	1	FALSE	R	R	F2	trypsin	725301	1.36927e+06	0.346277	0.653723	MOCK	1ST	15	140	1	TRUE	0	298079	202.138	256695	0.861165
High	[R].rSAQDGPAPAEkR.[S]	HCD	3.49	6.2e-05	0.00022	0.844	0.45	1	Sequest HT (2)	2	736.891	2.09	54.0252	11803	11803	Q9BQ52	Acetyl:2H(3	RSAQDGPAPAEKR	13	2	54.025	76988	13	N-Term(Acetyl:2H(3));K12(Acetyl:2H(3))	Acetyl:2H(3)@Any N-term;Acetyl:2H(3)@K	27	QE	0.312202	Sequest HT	Sequest HT (A2)	A	2	Unambiguous	1	Q9BQ52	Zinc phosphodiesterase ELAC protein 2 OS=Homo sapiens OX=9606 GN=ELAC2 PE=1 SV=2	Q9BQ52	Zinc phosphodiesterase ELAC protein 2 OS=Homo sapiens OX=9606 GN=ELAC2 PE=1 SV=2	1	2	0.4527	0	1	1	736.891	1472.78	1472.77	2.09	0.00154	0/0	0	0	2.48906e+06	HCD	MS2	22.0977	47.676	54.0252	11803	11797	200925_HELA_iNrich_bRP_F01.raw	F2.1	177	1	FALSE	R	R	F2	trypsin	477242	614869	0.43699	0.56301	MOCK	1ST	15	140	1	TRUE	0;12	322808	202.139	38837.2	0.120311
High	[R].rcDELTR.[K]	HCD	2.63	0.00056	0.0052	0.382	0.49	1	Sequest HT (2)	2	497.744	-0.03	54.1564	11865	11865	P17844	Acetyl:2H(3	RCDELTR	7	2	54.156	76994	7	N-Term(Acetyl:2H(3));C2(Carbamidomethyl)	Acetyl:2H(3)@Any N-term;Carbamidomethyl@C	27	QE	0.313251	Sequest HT	Sequest HT (A2)	A	2	Unambiguous	1	P17844	Probable ATP-dependent RNA helicase DDX5 OS=Homo sapiens OX=9606 GN=DDX5 PE=1 SV=1	P17844	Probable ATP-dependent RNA helicase DDX5 OS=Homo sapiens OX=9606 GN=DDX5 PE=1 SV=1	1	2	0.4905	0	1	1	497.744	994.481	994.481	-0.03	-2e-05	0/0	0	0	7.01746e+06	HCD	MS2	47.0128	9.536	54.1564	11865	11862	200925_HELA_iNrich_bRP_F01.raw	F2.1	111	1	FALSE	R	R	F2	trypsin	774748	1.58425e+06	0.328422	0.671578	MOCK	1ST	15	140	1	TRUE	0;2	716476	202.138	159291	0.222326
High	[R].rLEAEQAR.[E]	HCD	1.72	0.0003	0.002	0.495	0.3	1	Sequest HT (2)	2	509.28	2.13	54.2354	11904	11904	Q14244	Acetyl:2H(3	RLEAEQAR	8	2	54.235	77002	8	N-Term(Acetyl:2H(3))	Acetyl:2H(3)@Any N-term	27	QE	0.313883	Sequest HT	Sequest HT (A2)	A	2	Unambiguous	1	Q14244	Ensconsin OS=Homo sapiens OX=9606 GN=MAP7 PE=1 SV=1	Q14244	Ensconsin OS=Homo sapiens OX=9606 GN=MAP7 PE=1 SV=1	1	2	0.3023	0	1	1	509.28	1017.55	1017.55	2.13	0.00109	0/0	0	0	3909138	HCD	MS2	35.9905	17.324	54.2354	11904	11901	200925_HELA_iNrich_bRP_F01.raw	F2.1	181	1	FALSE	R	R	F2	trypsin	166441	402659	0.292464	0.707536	MOCK	1ST	15	140	1	TRUE	0	200241	202.138	44551.3	0.222488
High	[R].rAPAGGSLGR.[A]	HCD	2.7	0.00036	0.0028	0.454	0.47	1	Sequest HT (2)	2	493.782	-0.44	54.354	11961	11961	Q9H089	Acetyl:2H(3	RAPAGGSLGR	10	2	54.354	77010	10	N-Term(Acetyl:2H(3))	Acetyl:2H(3)@Any N-term	27	QE	0.314832	Sequest HT	Sequest HT (A2)	A	2	Unambiguous	1	Q9H089	Large subunit GTPase 1 homolog OS=Homo sapiens OX=9606 GN=LSG1 PE=1 SV=2	Q9H089	Large subunit GTPase 1 homolog OS=Homo sapiens OX=9606 GN=LSG1 PE=1 SV=2	1	2	0.4741	0	1	1	493.782	986.557	986.557	-0.44	-0.00022	0/0	0	0	2.48546e+06	HCD	MS2	59.0673	19.13	54.354	11961	11953	200925_HELA_iNrich_bRP_F01.raw	F2.1	169	1	FALSE	R	R	F2	trypsin	232002	738466	0.239062	0.760938	MOCK	1ST	15	140	1	TRUE	0	218847	202.138	121870	0.556874
High	[R].rALDDTAR.[E]	HCD	3.34	0.00011	0.00054	0.695	0.3	1	Sequest HT (2)	2	481.758	-0.56	54.5175	12045	12045	P20700	Acetyl:2H(3	RALDDTAR	8	2	54.517	77028	8	N-Term(Acetyl:2H(3))	Acetyl:2H(3)@Any N-term	27	QE	0.31614	Sequest HT	Sequest HT (A2)	A	2	Unambiguous	1	P20700	Lamin-B1 OS=Homo sapiens OX=9606 GN=LMNB1 PE=1 SV=2	P20700	Lamin-B1 OS=Homo sapiens OX=9606 GN=LMNB1 PE=1 SV=2	1	2	0.2994	0	1	1	481.758	962.509	962.509	-0.56	-0.00027	0/0	0	0	202488672	HCD	MS2	2.33369	0.546	54.5175	12045	12044	200925_HELA_iNrich_bRP_F01.raw	F2.1	194	1	FALSE	R	R	F2	trypsin	36079108	54194795	0.399663	0.600337	MOCK	1ST	15	140	1	TRUE	0	15848010	202.138	7083395	0.446958
High	[R].rSVSDNDIR.[K]	HCD	2.65	0.00041	0.0037	0.421	0.43	1	Sequest HT (2)	2	553.785	-0.06	54.5704	12074	12074	P55072	Acetyl:2H(3	RSVSDNDIR	9	2	54.57	77036	9	N-Term(Acetyl:2H(3))	Acetyl:2H(3)@Any N-term	27	QE	0.316563	Sequest HT	Sequest HT (A2)	A	2	Unambiguous	1	P55072	Transitional endoplasmic reticulum ATPase OS=Homo sapiens OX=9606 GN=VCP PE=1 SV=4	P55072	Transitional endoplasmic reticulum ATPase OS=Homo sapiens OX=9606 GN=VCP PE=1 SV=4	1	2	0.4264	0	1	1	553.785	1106.56	1106.56	-0.06	-3e-05	0/0	0	0	17722156	HCD	MS2	35.7082	3.204	54.5704	12074	12070	200925_HELA_iNrich_bRP_F01.raw	F2.1	162	1	FALSE	R	R	F2	trypsin	5.41318e+06	9.69452e+06	0.358306	0.641694	MOCK	1ST	15	140	1	TRUE	0	6367609	202.138	581193	0.0912733
High	[R].rQPkYPR.[K]	HCD	2.17	0.0065	0.088	0.057	0.45	1	Sequest HT (2)	2	517.804	-1.11	54.8741	12230	12230	P62750	Acetyl:2H(3	RQPKYPR	7	2	54.874	77061	7	N-Term(Acetyl:2H(3));K4(Acetyl:2H(3))	Acetyl:2H(3)@Any N-term;Acetyl:2H(3)@K	27	QE	0.318993	Sequest HT	Sequest HT (A2)	A	2	Unambiguous	1	P62750	60S ribosomal protein L23a OS=Homo sapiens OX=9606 GN=RPL23A PE=1 SV=1	P62750	60S ribosomal protein L23a OS=Homo sapiens OX=9606 GN=RPL23A PE=1 SV=1	1	2	0.4516	0	1	1	517.804	1034.6	1034.6	-1.11	-0.00057	0/0	0	0	10688386	HCD	MS2	39.3903	4.711	54.8741	12230	12226	200925_HELA_iNrich_bRP_F01.raw	F2.1	79	1	FALSE	R	R	F2	trypsin	1.04445e+06	1.7624e+06	0.372107	0.627893	MOCK	1ST	15	140	1	TRUE	0;4	604242	202.138	537146	0.888959
High	[R].rQQEEMMR.[R]	HCD	3.76	3.3e-05	9.9e-05	0.987	0.59	1	Sequest HT (2)	2	576.77	0.08	54.9261	12255	12255	Q15233	Acetyl:2H(3	RQQEEMMR	8	2	54.926	77066	8	N-Term(Acetyl:2H(3))	Acetyl:2H(3)@Any N-term	27	QE	0.319409	Sequest HT	Sequest HT (A2)	A	2	Unambiguous	1	Q15233	Non-POU domain-containing octamer-binding protein OS=Homo sapiens OX=9606 GN=NONO PE=1 SV=4	Q15233	Non-POU domain-containing octamer-binding protein OS=Homo sapiens OX=9606 GN=NONO PE=1 SV=4	1	2	0.5904	0	1	1	576.77	1152.53	1152.53	0.08	4e-05	0/0	0	0	8285645	HCD	MS2	15.5799	10.903	54.9261	12255	12252	200925_HELA_iNrich_bRP_F01.raw	F2.1	87	1	FALSE	R	R	F2	trypsin	1247358	1.69664e+06	0.423695	0.576305	MOCK	1ST	15	140	1	TRUE	0	712626	202.138	297121	0.416939
High	[R].rAkVYGR.[G]	HCD	2.73	0.0003	0.0021	0.493	0.39	1	Sequest HT (2)	2	470.285	-1.95	55.9961	12780	12780	O75369	Acetyl:2H(3	RAKVYGR	7	2	55.996	77168	7	N-Term(Acetyl:2H(3));K3(Acetyl:2H(3))	Acetyl:2H(3)@Any N-term;Acetyl:2H(3)@K	27	QE	0.327969	Sequest HT	Sequest HT (A2)	A	2	Unambiguous	1	O75369	Filamin-B OS=Homo sapiens OX=9606 GN=FLNB PE=1 SV=2	O75369	Filamin-B OS=Homo sapiens OX=9606 GN=FLNB PE=1 SV=2	1	2	0.3883	0	1	1	470.285	939.562	939.564	-1.95	-0.00092	0/0	0	0	1.273e+06	HCD	MS2	14.0069	120	55.9961	12780	12773	200925_HELA_iNrich_bRP_F01.raw	F2.1	66	1	FALSE	R	R	F2	trypsin	80517.2	211417	0.275806	0.724194	MOCK	1ST	15	140	1	TRUE	0;3	92143.6	202.138	14818.8	0.160823
High	[R].rQkkTkkQkR.[L]	HCD	1.82	9.2e-05	0.00039	0.748	0.47	1	Sequest HT (2)	2	800.022	0.55	57.7903	13639	13639	P56182	Acetyl:2H(3	RQKKTKKQKR	10	2	57.79	77306	10	N-Term(Acetyl:2H(3));K3(Acetyl:2H(3));K4(Acetyl:2H(3));K6(Acetyl:2H(3));K7(Acetyl:2H(3));K9(Acetyl:2H(3))	Acetyl:2H(3)@Any N-term;Acetyl:2H(3)@K;Acetyl:2H(3)@K;Acetyl:2H(3)@K;Acetyl:2H(3)@K;Acetyl:2H(3)@K	27	QE	0.342322	Sequest HT	Sequest HT (A2)	A	2	Unambiguous	1	P56182	Ribosomal RNA processing protein 1 homolog A OS=Homo sapiens OX=9606 GN=RRP1 PE=1 SV=1	P56182	Ribosomal RNA processing protein 1 homolog A OS=Homo sapiens OX=9606 GN=RRP1 PE=1 SV=1	1	2	0.467	0	1	1	800.022	1599.04	1599.04	0.55	0.00044	0/0	0	0	1.54917e+06	HCD	MS2	50.0331	83.476	57.7903	13639	13637	200925_HELA_iNrich_bRP_F01.raw	F2.1	5	1	FALSE	R	R	F2	trypsin	12636.6	57748.3	0.179536	0.820464	MOCK	1ST	15	140	1	TRUE	0;3;4;6;7;9	30540.6	202.138	2797.1	0.0915863
High	[R].rkPNAGGSPAPVR.[R]	HCD	3.65	5.6e-05	0.00021	0.854	0.59	1	Sequest HT (2)	2	698.899	-0.92	58.5412	14016	14016	Q3KQU3	Acetyl:2H(3	RKPNAGGSPAPVR	13	2	58.541	77362	13	N-Term(Acetyl:2H(3));K2(Acetyl:2H(3))	Acetyl:2H(3)@Any N-term;Acetyl:2H(3)@K	27	QE	0.34833	Sequest HT	Sequest HT (A2)	A	2	Unambiguous	1	Q3KQU3	MAP7 domain-containing protein 1 OS=Homo sapiens OX=9606 GN=MAP7D1 PE=1 SV=1	Q3KQU3	MAP7 domain-containing protein 1 OS=Homo sapiens OX=9606 GN=MAP7D1 PE=1 SV=1	1	2	0.589	0	1	1	698.899	1396.79	1396.79	-0.92	-0.00064	0/0	0	0	4381789	HCD	MS2	12.5411	32.283	58.5412	14016	14011	200925_HELA_iNrich_bRP_F01.raw	F2.1	141	1	FALSE	R	R	F2	trypsin	284321	665992	0.299187	0.700813	MOCK	1ST	15	140	1	TRUE	0;2	233776	202.138	76710.4	0.328136
High	[R].rQQLLER.[Q]	HCD	2.33	0.0003	0.0022	0.488	0.24	1	Sequest HT (2)	2	494.292	0.09	60.1489	14799	14799	Q9HA77	Acetyl:2H(3	RQQLLER	7	2	60.149	77485	7	N-Term(Acetyl:2H(3))	Acetyl:2H(3)@Any N-term	27	QE	0.361191	Sequest HT	Sequest HT (A2)	A	2	Unambiguous	1	Q9HA77	Probable cysteine--tRNA ligase, mitochondrial OS=Homo sapiens OX=9606 GN=CARS2 PE=1 SV=1	Q9HA77	Probable cysteine--tRNA ligase, mitochondrial OS=Homo sapiens OX=9606 GN=CARS2 PE=1 SV=1	1	2	0.2361	0	1	1	494.292	987.577	987.577	0.09	4e-05	0/0	0	0	3.56924e+06	HCD	MS2	43.4075	16.816	60.1489	14799	14793	200925_HELA_iNrich_bRP_F01.raw	F2.1	138	1	FALSE	R	R	F2	trypsin	395392	996201	0.284129	0.715871	MOCK	1ST	15	140	1	TRUE	0	617897	202.138	76710.7	0.124148
High	[R].rSckTAPASSSkSQTEVPkRGGR.[K]	HCD	3.71	1.1e-05	7.7e-06	1.42	0.72	1	Sequest HT (2)	3	885.806	0.17	60.7326	15066	15066	P46013	Acetyl:2H(3	RSCKTAPASSSKSQTEVPKRGGR	23	3	60.733	77532	23	N-Term(Acetyl:2H(3));C3(Carbamidomethyl);K4(Acetyl:2H(3));K12(Acetyl:2H(3));K19(Acetyl:2H(3))	Acetyl:2H(3)@Any N-term;Carbamidomethyl@C;Acetyl:2H(3)@K;Acetyl:2H(3)@K;Acetyl:2H(3)@K	27	QE	0.365861	Sequest HT	Sequest HT (A2)	A	2	Unambiguous	1	P46013	Proliferation marker protein Ki-67 OS=Homo sapiens OX=9606 GN=MKI67 PE=1 SV=2	P46013	Proliferation marker protein Ki-67 OS=Homo sapiens OX=9606 GN=MKI67 PE=1 SV=2	2	3	0.7224	0	1	1	885.806	2655.4	2655.4	0.17	0.00015	0/0	0	0	1.38348e+06	HCD	MS2	0	92.777	60.7326	15066	15054	200925_HELA_iNrich_bRP_F01.raw	F2.1	208	1	FALSE	R	R	F2	trypsin	55666.4	116278	0.323746	0.676254	MOCK	1ST	15	140	1	TRUE	0;3;4;12;19	39562.1	202.138	9893.8	0.250083
High	[R].rLGDSSLSR.[K]	HCD	2.5	0.00034	0.0025	0.471	0.4	1	Sequest HT (2)	2	518.285	0.69	60.8887	15140	15140	Q14152	Acetyl:2H(3	RLGDSSLSR	9	2	60.889	77544	9	N-Term(Acetyl:2H(3))	Acetyl:2H(3)@Any N-term	27	QE	0.36711	Sequest HT	Sequest HT (A2)	A	2	Unambiguous	1	Q14152	Eukaryotic translation initiation factor 3 subunit A OS=Homo sapiens OX=9606 GN=EIF3A PE=1 SV=1	Q14152	Eukaryotic translation initiation factor 3 subunit A OS=Homo sapiens OX=9606 GN=EIF3A PE=1 SV=1	1	2	0.396	0	1	1	518.285	1035.56	1035.56	0.69	0.00036	0/0	0	0	821988	HCD	MS2	55.0391	120	60.8887	15140	15132	200925_HELA_iNrich_bRP_F01.raw	F2.1	144	1	FALSE	R	R	F2	trypsin	84755.7	226746	0.272087	0.727913	MOCK	1ST	15	140	1	TRUE	0	117009	202.138	20248.3	0.173049
High	[R].rFQDAVR.[L]	HCD	2.48	0.0052	0.067	0.089	0.41	1	Sequest HT (2)	2	468.758	-0.57	61.1169	15252	15252	Q01813	Acetyl:2H(3	RFQDAVR	7	2	61.117	77567	7	N-Term(Acetyl:2H(3))	Acetyl:2H(3)@Any N-term	27	QE	0.368935	Sequest HT	Sequest HT (A2)	A	2	Unambiguous	1	Q01813	ATP-dependent 6-phosphofructokinase, platelet type OS=Homo sapiens OX=9606 GN=PFKP PE=1 SV=2	Q01813	ATP-dependent 6-phosphofructokinase, platelet type OS=Homo sapiens OX=9606 GN=PFKP PE=1 SV=2	1	2	0.4113	0	1	1	468.758	936.508	936.509	-0.57	-0.00027	0/0	0	0	3.91081e+06	HCD	MS2	23.1466	18.197	61.1169	15252	15249	200925_HELA_iNrich_bRP_F01.raw	F2.1	155	1	FALSE	R	R	F2	trypsin	400478	771121	0.341822	0.658178	MOCK	1ST	15	140	1	TRUE	0	380159	202.138	70905.5	0.186515
High	[R].rSkSDGEAkPEPSPSPR.[I]	HCD	3.85	1.8e-05	3.3e-05	1.18	0.74	1	Sequest HT (2)	2	980.508	0.52	61.3013	15338	15338	P26358	Acetyl:2H(3	RSKSDGEAKPEPSPSPR	17	2	61.301	77586	17	N-Term(Acetyl:2H(3));K3(Acetyl:2H(3));K9(Acetyl:2H(3))	Acetyl:2H(3)@Any N-term;Acetyl:2H(3)@K;Acetyl:2H(3)@K	27	QE	0.37041	Sequest HT	Sequest HT (A2)	A	2	Unambiguous	1	P26358	DNA (cytosine-5)-methyltransferase 1 OS=Homo sapiens OX=9606 GN=DNMT1 PE=1 SV=2	P26358	DNA (cytosine-5)-methyltransferase 1 OS=Homo sapiens OX=9606 GN=DNMT1 PE=1 SV=2	1	2	0.7403	0	1	1	980.508	1960.01	1960.01	0.52	0.00051	0/0	0	0	667708	HCD	MS2	0	120	61.3013	15338	15327	200925_HELA_iNrich_bRP_F01.raw	F2.1	177	1	FALSE	R	R	F2	trypsin	121463	168456	0.418954	0.581046	MOCK	1ST	15	140	1	TRUE	0;3;9	63276.6	202.138	6042	0.0954855
High	[R].rRANENSNIQVLSER.[S]	HCD	4.88	1.1e-05	6.7e-06	1.45	0.47	1	Sequest HT (2)	3	610.991	-0.61	61.508	15438	15438	Q6UN15	Acetyl:2H(3	RRANENSNIQVLSER	15	3	61.508	77602	15	N-Term(Acetyl:2H(3))	Acetyl:2H(3)@Any N-term	27	QE	0.372064	Sequest HT	Sequest HT (A2)	A	2	Unambiguous	1	Q6UN15	Pre-mRNA 3'-end-processing factor FIP1 OS=Homo sapiens OX=9606 GN=FIP1L1 PE=1 SV=1	Q6UN15	Pre-mRNA 3'-end-processing factor FIP1 OS=Homo sapiens OX=9606 GN=FIP1L1 PE=1 SV=1	2	3	0.4713	0	1	1	610.991	1830.96	1830.96	-0.61	-0.00037	0/0	0	0	3038170	HCD	MS2	0	64.327	61.508	15438	15431	200925_HELA_iNrich_bRP_F01.raw	F2.1	198	1	FALSE	R	R	F2	trypsin	269720	385336	0.411751	0.588249	MOCK	1ST	15	140	1	TRUE	0	103697	202.139	3437.3	0.0331475
High	[R].rDALLSR.[R]	HCD	2.07	0.0011	0.0098	0.308	0.37	1	Sequest HT (2)	2	438.261	0.93	62.1959	15755	15755	Q13813	Acetyl:2H(3	RDALLSR	7	2	62.196	77658	7	N-Term(Acetyl:2H(3))	Acetyl:2H(3)@Any N-term	27	QE	0.377567	Sequest HT	Sequest HT (A2)	A	2	Unambiguous	1	Q13813	Spectrin alpha chain, non-erythrocytic 1 OS=Homo sapiens OX=9606 GN=SPTAN1 PE=1 SV=3	Q13813	Spectrin alpha chain, non-erythrocytic 1 OS=Homo sapiens OX=9606 GN=SPTAN1 PE=1 SV=3	1	2	0.3671	0	1	1	438.261	875.514	875.514	0.93	0.00041	0/0	0	0	1.41058e+06	HCD	MS2	0	60.051	62.1959	15755	15747	200925_HELA_iNrich_bRP_F01.raw	F2.1	160	1	FALSE	R	R	F2	trypsin	140971	177000	0.443345	0.556655	MOCK	1ST	15	140	1	TRUE	0	73976	202.138	35154.3	0.475212
High	[R].rLSELR.[V]	HCD	2.25	0.0019	0.02	0.225	0.08	1	Sequest HT (2)	2	409.75	0.36	62.703	15984	15984	Q14151	Acetyl:2H(3	RLSELR	6	2	62.703	77700	6	N-Term(Acetyl:2H(3))	Acetyl:2H(3)@Any N-term	27	QE	0.381624	Sequest HT	Sequest HT (A2)	A	2	Unambiguous	1	Q14151	Scaffold attachment factor B2 OS=Homo sapiens OX=9606 GN=SAFB2 PE=1 SV=1	Q14151	Scaffold attachment factor B2 OS=Homo sapiens OX=9606 GN=SAFB2 PE=1 SV=1	1	2	0.0756	0	1	1	409.75	818.492	818.492	0.36	0.00015	0/0	0	0	2.97458e+06	HCD	MS2	36.8285	22.888	62.703	15984	15979	200925_HELA_iNrich_bRP_F01.raw	F2.1	117	1	FALSE	R	R	F2	trypsin	480990	931730	0.340471	0.659529	MOCK	1ST	15	140	1	TRUE	0	391947	202.138	75392.7	0.192354
High	[R].rDQDNMQAELNR.[L]	HCD	5.17	1.1e-05	1.2e-07	2.12	0.59	1	Sequest HT (2)	2	767.86	1.3	63.5708	16370	16370	P33176	Acetyl:2H(3	RDQDNMQAELNR	12	2	63.571	77764	12	N-Term(Acetyl:2H(3))	Acetyl:2H(3)@Any N-term	27	QE	0.388566	Sequest HT	Sequest HT (A2)	A	2	Unambiguous	1	P33176	Kinesin-1 heavy chain OS=Homo sapiens OX=9606 GN=KIF5B PE=1 SV=1	P33176	Kinesin-1 heavy chain OS=Homo sapiens OX=9606 GN=KIF5B PE=1 SV=1	1	2	0.588	0	1	1	767.86	1534.71	1534.71	1.3	0.001	0/0	0	0	1709074	HCD	MS2	4.69652	120	63.5708	16370	16366	200925_HELA_iNrich_bRP_F01.raw	F2.1	105	1	FALSE	R	R	F2	trypsin	329990	366725	0.473637	0.526363	MOCK	1ST	15	140	1	TRUE	0	111591	202.138	31620	0.283356
High	[R].rAPELYR.[A]	HCD	3	0.00074	0.007	0.348	0.45	1	Sequest HT (2)	2	475.268	-0.23	63.7629	16465	16465	Q9HCU5	Acetyl:2H(3	RAPELYR	7	2	63.763	77788	7	N-Term(Acetyl:2H(3))	Acetyl:2H(3)@Any N-term	27	QE	0.390103	Sequest HT	Sequest HT (A2)	A	2	Unambiguous	1	Q9HCU5	Prolactin regulatory element-binding protein OS=Homo sapiens OX=9606 GN=PREB PE=1 SV=2	Q9HCU5	Prolactin regulatory element-binding protein OS=Homo sapiens OX=9606 GN=PREB PE=1 SV=2	1	2	0.45	0	1	1	475.268	949.529	949.529	-0.23	-0.00011	0/0	0	0	2.35537e+06	HCD	MS2	6.27115	50.634	63.7629	16465	16457	200925_HELA_iNrich_bRP_F01.raw	F2.1	173	1	FALSE	R	R	F2	trypsin	274197	478394	0.364338	0.635662	MOCK	1ST	15	140	1	TRUE	0	183027	202.138	78978.4	0.431512
High	[R].rLLQNkR.[K]	HCD	2.47	0.00079	0.0073	0.343	0.53	1	Sequest HT (2)	2	509.325	-0.91	63.7898	16478	16478	Q9NXH9	Acetyl:2H(3	RLLQNKR	7	2	63.79	77791	7	N-Term(Acetyl:2H(3));K6(Acetyl:2H(3))	Acetyl:2H(3)@Any N-term;Acetyl:2H(3)@K	27	QE	0.390318	Sequest HT	Sequest HT (A2)	A	2	Unambiguous	1	Q9NXH9	tRNA (guanine(26)-N(2))-dimethyltransferase OS=Homo sapiens OX=9606 GN=TRMT1 PE=1 SV=1	Q9NXH9	tRNA (guanine(26)-N(2))-dimethyltransferase OS=Homo sapiens OX=9606 GN=TRMT1 PE=1 SV=1	1	2	0.5304	0	1	1	509.325	1017.64	1017.64	-0.91	-0.00046	0/0	0	0	1.18341e+06	HCD	MS2	51.6297	71.923	63.7898	16478	16470	200925_HELA_iNrich_bRP_F01.raw	F2.1	25	1	FALSE	R	R	F2	trypsin	86256.2	260985	0.248404	0.751596	MOCK	1ST	15	140	1	TRUE	0;6	156437	202.138	39945.7	0.255347
High	[R].rcVLMR.[L]	HCD	2.25	0.0026	0.029	0.182	0.25	1	Sequest HT (2)	2	440.24	-0.08	64.0928	16615	16615	Q969V3	Acetyl:2H(3	RCVLMR	6	2	64.093	77813	6	N-Term(Acetyl:2H(3));C2(Carbamidomethyl)	Acetyl:2H(3)@Any N-term;Carbamidomethyl@C	27	QE	0.392742	Sequest HT	Sequest HT (A2)	A	2	Unambiguous	1	Q969V3	BOS complex subunit NCLN OS=Homo sapiens OX=9606 GN=NCLN PE=1 SV=2	Q969V3	BOS complex subunit NCLN OS=Homo sapiens OX=9606 GN=NCLN PE=1 SV=2	1	2	0.2489	0	1	1	440.24	879.473	879.473	-0.08	-4e-05	0/0	0	0	392330	HCD	MS2	0	120	64.0928	16615	16613	200925_HELA_iNrich_bRP_F01.raw	F2.1	165	1	FALSE	R	R	F2	trypsin	61205.1	167792	0.267275	0.732725	MOCK	1ST	15	140	1	TRUE	0;2	102379	202.138	13844.9	0.135231
High	[R].rENQVLSVR.[I]	HCD	3.44	9.6e-05	0.00043	0.73	0.58	1	Sequest HT (2)	2	573.327	0.74	64.0941	16616	16616	Q10589	Acetyl:2H(3	RENQVLSVR	9	2	64.094	77814	9	N-Term(Acetyl:2H(3))	Acetyl:2H(3)@Any N-term	27	QE	0.392753	Sequest HT	Sequest HT (A2)	A	2	Unambiguous	1	Q10589	Bone marrow stromal antigen 2 OS=Homo sapiens OX=9606 GN=BST2 PE=1 SV=1	Q10589	Bone marrow stromal antigen 2 OS=Homo sapiens OX=9606 GN=BST2 PE=1 SV=1	1	2	0.5843	0	1	1	573.327	1145.65	1145.65	0.74	0.00042	0/0	0	0	13790523	HCD	MS2	3.28061	5.594	64.0941	16616	16613	200925_HELA_iNrich_bRP_F01.raw	F2.1	156	1	FALSE	R	R	F2	trypsin	1.02593e+06	2.16796e+06	0.321218	0.678782	MOCK	1ST	15	140	1	TRUE	0	975182	202.138	179507	0.184075
High	[R].rmGESDDSILR.[L]	HCD	2.42	0.00021	0.0012	0.575	0.61	1	Sequest HT (2)	2	670.321	-0.59	64.2499	16684	16684	P63220	Acetyl:2H(3	RMGESDDSILR	11	2	64.25	77826	11	N-Term(Acetyl:2H(3));M2(Oxidation)	Acetyl:2H(3)@Any N-term;Oxidation@M	27	QE	0.393999	Sequest HT	Sequest HT (A2)	A	2	Unambiguous	1	P63220	40S ribosomal protein S21 OS=Homo sapiens OX=9606 GN=RPS21 PE=1 SV=1	P63220	40S ribosomal protein S21 OS=Homo sapiens OX=9606 GN=RPS21 PE=1 SV=1	1	2	0.6074	0	1	1	670.321	1339.63	1339.63	-0.59	-0.0004	0/0	0	0	2829745	HCD	MS2	15.4799	44.719	64.2499	16684	16680	200925_HELA_iNrich_bRP_F01.raw	F2.1	96	1	FALSE	R	R	F2	trypsin	83823.1	598097	0.122922	0.877078	MOCK	1ST	15	140	1	TRUE	0;2	215869	202.138	61767.6	0.286135
High	[R].rDFAPPGQQkR.[E]	HCD	4.06	6.8e-05	0.00025	0.825	0.6	1	Sequest HT (2)	3	463.922	-0.33	64.9639	17031	17031	Q9BVC6	Acetyl:2H(3	RDFAPPGQQKR	11	3	64.964	77887	11	N-Term(Acetyl:2H(3));K10(Acetyl:2H(3))	Acetyl:2H(3)@Any N-term;Acetyl:2H(3)@K	27	QE	0.399711	Sequest HT	Sequest HT (A2)	A	2	Unambiguous	1	Q9BVC6	Transmembrane protein 109 OS=Homo sapiens OX=9606 GN=TMEM109 PE=1 SV=1	Q9BVC6	Transmembrane protein 109 OS=Homo sapiens OX=9606 GN=TMEM109 PE=1 SV=1	1	3	0.5985	0	1	1	463.922	1389.75	1389.75	-0.33	-0.00015	0/0	0	0	3.47496e+06	HCD	MS2	11.9858	61.053	64.9639	17031	17019	200925_HELA_iNrich_bRP_F01.raw	F2.1	191	1	FALSE	R	R	F2	trypsin	1.06285e+06	1.21856e+06	0.465874	0.534126	MOCK	1ST	15	140	1	TRUE	0;10	694019	202.14	27507.8	0.0396355
High	[R].rkkEITVR.[G]	HCD	3.24	0.0015	0.016	0.254	0.65	1	Sequest HT (2)	2	582.875	2.24	65.2427	17165	17165	Q92841	Acetyl:2H(3	RKKEITVR	8	2	65.243	77907	8	N-Term(Acetyl:2H(3));K2(Acetyl:2H(3));K3(Acetyl:2H(3))	Acetyl:2H(3)@Any N-term;Acetyl:2H(3)@K;Acetyl:2H(3)@K	27	QE	0.401942	Sequest HT	Sequest HT (A2)	A	2	Unambiguous	1	Q92841	Probable ATP-dependent RNA helicase DDX17 OS=Homo sapiens OX=9606 GN=DDX17 PE=1 SV=2	Q92841	Probable ATP-dependent RNA helicase DDX17 OS=Homo sapiens OX=9606 GN=DDX17 PE=1 SV=2	1	2	0.6481	0	1	1	582.875	1164.74	1164.74	2.24	0.0013	0/0	0	0	2.12024e+06	HCD	MS2	25.8006	93.591	65.2427	17165	17161	200925_HELA_iNrich_bRP_F01.raw	F2.1	16	1	FALSE	R	R	F2	trypsin	201315	509566	0.28319	0.71681	MOCK	1ST	15	140	1	TRUE	0;2;3	259794	202.14	26213.8	0.100902
High	[R].rVAAMSVAAR.[V]	HCD	3.54	4.5e-05	0.00015	0.911	0.5	1	Sequest HT (2)	2	538.807	0.02	65.9093	17489	17489	O60231	Acetyl:2H(3	RVAAMSVAAR	10	2	65.909	77949	10	N-Term(Acetyl:2H(3))	Acetyl:2H(3)@Any N-term	27	QE	0.407274	Sequest HT	Sequest HT (A2)	A	2	Unambiguous	1	O60231	Pre-mRNA-splicing factor ATP-dependent RNA helicase DHX16 OS=Homo sapiens OX=9606 GN=DHX16 PE=1 SV=2	O60231	Pre-mRNA-splicing factor ATP-dependent RNA helicase DHX16 OS=Homo sapiens OX=9606 GN=DHX16 PE=1 SV=2	1	2	0.4972	0	1	1	538.807	1076.61	1076.61	0.02	1e-05	0/0	0	0	4148153	HCD	MS2	15.4617	33.47	65.9093	17489	17486	200925_HELA_iNrich_bRP_F01.raw	F2.1	109	1	FALSE	R	R	F2	trypsin	273496	634503	0.301208	0.698792	MOCK	1ST	15	140	1	TRUE	0	321935	202.138	108580	0.337273
High	[R].rcESkkFGGPGAR.[A]	HCD	2.52	0.00043	0.004	0.414	0.35	1	Sequest HT (2)	3	528.947	-0.06	66.0322	17554	17554	P62249	Acetyl:2H(3	RCESKKFGGPGAR	13	3	66.032	77975	13	N-Term(Acetyl:2H(3));C2(Carbamidomethyl);K5(Acetyl:2H(3));K6(Acetyl:2H(3))	Acetyl:2H(3)@Any N-term;Carbamidomethyl@C;Acetyl:2H(3)@K;Acetyl:2H(3)@K	27	QE	0.408258	Sequest HT	Sequest HT (A2)	A	2	Unambiguous	1	P62249	40S ribosomal protein S16 OS=Homo sapiens OX=9606 GN=RPS16 PE=1 SV=2	P62249	40S ribosomal protein S16 OS=Homo sapiens OX=9606 GN=RPS16 PE=1 SV=2	1	3	0.3452	0	1	1	528.947	1584.83	1584.83	-0.06	-3e-05	0/0	0	0	66693168	HCD	MS2	43.7112	1.18	66.0322	17554	17551	200925_HELA_iNrich_bRP_F01.raw	F2.1	166	1	FALSE	R	R	F2	trypsin	5.68609e+06	2.42577e+07	0.189892	0.810108	MOCK	1ST	15	140	1	TRUE	0;2;5;6	9325095	202.138	452876	0.0485653
High	[R].rcESkkFGGPGAR.[A]	HCD	4.16	1.1e-05	1.1e-05	1.37	0.63	1	Sequest HT (2)	2	792.916	-1.44	66.1018	17593	17593	P62249	Acetyl:2H(3	RCESKKFGGPGAR	13	2	66.102	77984	13	N-Term(Acetyl:2H(3));C2(Carbamidomethyl);K5(Acetyl:2H(3));K6(Acetyl:2H(3))	Acetyl:2H(3)@Any N-term;Carbamidomethyl@C;Acetyl:2H(3)@K;Acetyl:2H(3)@K	27	QE	0.408814	Sequest HT	Sequest HT (A2)	A	2	Unambiguous	1	P62249	40S ribosomal protein S16 OS=Homo sapiens OX=9606 GN=RPS16 PE=1 SV=2	P62249	40S ribosomal protein S16 OS=Homo sapiens OX=9606 GN=RPS16 PE=1 SV=2	1	2	0.625	0	1	1	792.916	1584.82	1584.83	-1.44	-0.00114	0/0	0	0	53063404	HCD	MS2	52.7717	1.875	66.1018	17593	17590	200925_HELA_iNrich_bRP_F01.raw	F2.1	177	1	FALSE	R	R	F2	trypsin	4.43796e+06	1.10937e+07	0.285737	0.714263	MOCK	1ST	15	140	1	TRUE	0;2;5;6	2821105	202.138	982434	0.348244
High	[R].rLEEFEGERER.[L]	HCD	2.33	0.00072	0.0068	0.35	0.39	1	Sequest HT (2)	3	498.916	-1.83	66.2259	17652	17652	Q08378	Acetyl:2H(3	RLEEFEGERER	11	3	66.226	77995	11	N-Term(Acetyl:2H(3))	Acetyl:2H(3)@Any N-term	27	QE	0.409807	Sequest HT	Sequest HT (A2)	A	2	Unambiguous	1	Q08378	Golgin subfamily A member 3 OS=Homo sapiens OX=9606 GN=GOLGA3 PE=1 SV=2	Q08378	Golgin subfamily A member 3 OS=Homo sapiens OX=9606 GN=GOLGA3 PE=1 SV=2	2	3	0.3948	0	1	1	498.916	1494.73	1494.74	-1.83	-0.00091	0/0	0	0	1.96999e+06	HCD	MS2	23.5309	24.963	66.2259	17652	17642	200925_HELA_iNrich_bRP_F01.raw	F2.1	156	1	FALSE	R	R	F2	trypsin	166457	423876	0.281972	0.718028	MOCK	1ST	15	140	1	TRUE	0	151045	202.137	30037.5	0.198864
High	[R].rLEHSkNVNTEkLR.[A]	HCD	4.24	1.1e-05	8.5e-06	1.41	0.6	1	Sequest HT (2)	3	620.352	-2.3	66.2418	17659	17659	O60841	Acetyl:2H(3	RLEHSKNVNTEKLR	14	3	66.242	77996	14	N-Term(Acetyl:2H(3));K6(Acetyl:2H(3));K12(Acetyl:2H(3))	Acetyl:2H(3)@Any N-term;Acetyl:2H(3)@K;Acetyl:2H(3)@K	27	QE	0.409934	Sequest HT	Sequest HT (A2)	A	2	Unambiguous	1	O60841	Eukaryotic translation initiation factor 5B OS=Homo sapiens OX=9606 GN=EIF5B PE=1 SV=4	O60841	Eukaryotic translation initiation factor 5B OS=Homo sapiens OX=9606 GN=EIF5B PE=1 SV=4	1	3	0.5967	0	1	1	620.352	1859.04	1859.04	-2.3	-0.00142	0/0	0	0	7043148	HCD	MS2	24.5745	13.839	66.2418	17659	17655	200925_HELA_iNrich_bRP_F01.raw	F2.1	137	1	FALSE	R	R	F2	trypsin	1.67773e+06	1.82808e+06	0.478557	0.521443	MOCK	1ST	15	140	1	TRUE	0;6;12	589870	202.137	46830.2	0.0793907
High	[R].rNFkEQAPkTR.[S]	HCD	4.26	1.1e-05	3.5e-06	1.56	0.62	1	Sequest HT (2)	2	755.428	0.16	66.2562	17667	17667	Q8NEF9	Acetyl:2H(3	RNFKEQAPKTR	11	2	66.256	77997	11	N-Term(Acetyl:2H(3));K4(Acetyl:2H(3));K9(Acetyl:2H(3))	Acetyl:2H(3)@Any N-term;Acetyl:2H(3)@K;Acetyl:2H(3)@K	27	QE	0.41005	Sequest HT	Sequest HT (A2)	A	2	Unambiguous	1	Q8NEF9	Serum response factor-binding protein 1 OS=Homo sapiens OX=9606 GN=SRFBP1 PE=1 SV=1	Q8NEF9	Serum response factor-binding protein 1 OS=Homo sapiens OX=9606 GN=SRFBP1 PE=1 SV=1	1	2	0.6244	0	1	1	755.428	1509.85	1509.85	0.16	0.00012	0/0	0	0	1.71456e+06	HCD	MS2	15.9334	91.133	66.2562	17667	17655	200925_HELA_iNrich_bRP_F01.raw	F2.1	125	1	FALSE	R	R	F2	trypsin	166242	408494	0.289249	0.710751	MOCK	1ST	15	140	1	TRUE	0;4;9	172577	202.138	31479.7	0.18241
High	[R].rAEIkQGIR.[E]	HCD	3.16	3.3e-05	0.0001	0.979	0.55	1	Sequest HT (2)	2	580.854	-0.02	66.7182	17879	17879	O00560	Acetyl:2H(3	RAEIKQGIR	9	2	66.718	78033	9	N-Term(Acetyl:2H(3));K5(Acetyl:2H(3))	Acetyl:2H(3)@Any N-term;Acetyl:2H(3)@K	27	QE	0.413746	Sequest HT	Sequest HT (A2)	A	2	Unambiguous	1	O00560	Syntenin-1 OS=Homo sapiens OX=9606 GN=SDCBP PE=1 SV=1	O00560	Syntenin-1 OS=Homo sapiens OX=9606 GN=SDCBP PE=1 SV=1	1	2	0.5538	0	1	1	580.854	1160.7	1160.7	-0.02	-1e-05	0/0	0	0	6.1255e+06	HCD	MS2	37.7635	9.624	66.7182	17879	17876	200925_HELA_iNrich_bRP_F01.raw	F2.1	58	1	FALSE	R	R	F2	trypsin	1.072e+06	2.02398e+06	0.346255	0.653745	MOCK	1ST	15	140	1	TRUE	0;5	725491	202.138	303967	0.418981
High	[R].rLQGQLEQGDDTAAER.[L]	HCD	4.92	1.1e-05	3.5e-06	1.56	0.81	1	Sequest HT (2)	3	611.303	-2.06	67.7048	18363	18363	Q8NE71	Acetyl:2H(3	RLQGQLEQGDDTAAER	16	3	67.705	78113	16	N-Term(Acetyl:2H(3))	Acetyl:2H(3)@Any N-term	27	QE	0.421638	Sequest HT	Sequest HT (A2)	A	2	Unambiguous	1	Q8NE71	ATP-binding cassette sub-family F member 1 OS=Homo sapiens OX=9606 GN=ABCF1 PE=1 SV=2	Q8NE71	ATP-binding cassette sub-family F member 1 OS=Homo sapiens OX=9606 GN=ABCF1 PE=1 SV=2	1	3	0.8069	0	1	1	611.303	1831.89	1831.9	-2.06	-0.00126	0/0	0	0	7.41433e+06	HCD	MS2	10.7157	9.018	67.7048	18363	18360	200925_HELA_iNrich_bRP_F01.raw	F2.1	144	1	FALSE	R	R	F2	trypsin	2.33307e+06	2.50846e+06	0.481886	0.518114	MOCK	1ST	15	140	1	TRUE	0	837088	202.137	121923	0.145652
High	[R].rLQGQLEQGDDTAAER.[L]	HCD	5.35	1.1e-05	1.6e-10	3.23	0.69	1	Sequest HT (2)	2	916.452	0.25	67.7066	18364	18364	Q8NE71	Acetyl:2H(3	RLQGQLEQGDDTAAER	16	2	67.707	78114	16	N-Term(Acetyl:2H(3))	Acetyl:2H(3)@Any N-term	27	QE	0.421653	Sequest HT	Sequest HT (A2)	A	2	Unambiguous	1	Q8NE71	ATP-binding cassette sub-family F member 1 OS=Homo sapiens OX=9606 GN=ABCF1 PE=1 SV=2	Q8NE71	ATP-binding cassette sub-family F member 1 OS=Homo sapiens OX=9606 GN=ABCF1 PE=1 SV=2	1	2	0.6897	0	1	1	916.452	1831.9	1831.9	0.25	0.00023	0/0	0	0	4521566	HCD	MS2	27.8723	75.019	67.7066	18364	18360	200925_HELA_iNrich_bRP_F01.raw	F2.1	148	1	FALSE	R	R	F2	trypsin	942782	1.41075e+06	0.400583	0.599417	MOCK	1ST	15	140	1	TRUE	0	466319	202.138	73471.6	0.157557
High	[R].rGGPISFSSSR.[S]	HCD	3.79	1.1e-05	8.2e-06	1.41	0.65	1	Sequest HT (2)	2	598.318	2.47	68.1911	18610	18610	P35580	Acetyl:2H(3	RGGPISFSSSR	11	2	68.191	78160	11	N-Term(Acetyl:2H(3))	Acetyl:2H(3)@Any N-term	27	QE	0.425529	Sequest HT	Sequest HT (A2)	A	2	Unambiguous	1	P35580	Myosin-10 OS=Homo sapiens OX=9606 GN=MYH10 PE=1 SV=3	P35580	Myosin-10 OS=Homo sapiens OX=9606 GN=MYH10 PE=1 SV=3	1	2	0.6464	0	1	1	598.318	1195.63	1195.63	2.47	0.00148	0/0	0	0	6477623	HCD	MS2	34.4758	16.371	68.1911	18610	18607	200925_HELA_iNrich_bRP_F01.raw	F2.1	161	1	FALSE	R	R	F2	trypsin	414557	1.18438e+06	0.25927	0.74073	MOCK	1ST	15	140	1	TRUE	0	467102	202.138	189854	0.406451
High	[R].rkkQkLAkER.[A]	HCD	3.45	1.8e-05	3.8e-05	1.16	0.5	1	Sequest HT (2)	2	755.487	-2.18	68.2695	18649	18649	Q15388	Acetyl:2H(3	RKKQKLAKER	10	2	68.269	78171	10	N-Term(Acetyl:2H(3));K2(Acetyl:2H(3));K3(Acetyl:2H(3));K5(Acetyl:2H(3));K8(Acetyl:2H(3))	Acetyl:2H(3)@Any N-term;Acetyl:2H(3)@K;Acetyl:2H(3)@K;Acetyl:2H(3)@K;Acetyl:2H(3)@K	27	QE	0.426156	Sequest HT	Sequest HT (A2)	A	2	Unambiguous	1	Q15388	Mitochondrial import receptor subunit TOM20 homolog OS=Homo sapiens OX=9606 GN=TOMM20 PE=1 SV=1	Q15388	Mitochondrial import receptor subunit TOM20 homolog OS=Homo sapiens OX=9606 GN=TOMM20 PE=1 SV=1	1	2	0.4986	0	1	1	755.487	1509.97	1509.97	-2.18	-0.00165	0/0	0	0	9666216	HCD	MS2	28.6187	14.149	68.2695	18649	18646	200925_HELA_iNrich_bRP_F01.raw	F2.1	14	1	FALSE	R	R	F2	trypsin	489070	1239736	0.282894	0.717106	MOCK	1ST	15	140	1	TRUE	0;2;3;5;8	486026	202.138	89717.1	0.184593
High	[R].rkkQkLAkER.[A]	HCD	2.4	0.0017	0.018	0.235	0.72	1	Sequest HT (2)	3	503.995	1.09	68.3837	18702	18702	Q15388	Acetyl:2H(3	RKKQKLAKER	10	3	68.384	78182	10	N-Term(Acetyl:2H(3));K2(Acetyl:2H(3));K3(Acetyl:2H(3));K5(Acetyl:2H(3));K8(Acetyl:2H(3))	Acetyl:2H(3)@Any N-term;Acetyl:2H(3)@K;Acetyl:2H(3)@K;Acetyl:2H(3)@K;Acetyl:2H(3)@K	27	QE	0.42707	Sequest HT	Sequest HT (A2)	A	2	Unambiguous	1	Q15388	Mitochondrial import receptor subunit TOM20 homolog OS=Homo sapiens OX=9606 GN=TOMM20 PE=1 SV=1	Q15388	Mitochondrial import receptor subunit TOM20 homolog OS=Homo sapiens OX=9606 GN=TOMM20 PE=1 SV=1	1	3	0.7167	0	1	1	503.995	1509.97	1509.97	1.09	0.00055	0/0	0	0	5391181	HCD	MS2	48.2299	8.856	68.3837	18702	18698	200925_HELA_iNrich_bRP_F01.raw	F2.1	10	1	FALSE	R	R	F2	trypsin	458511	1.70594e+06	0.211838	0.788162	MOCK	1ST	15	140	1	TRUE	0;2;3;5;8	609649	202.138	29953.2	0.0491319
High	[R].rVAAMSVAkR.[V]	HCD	1.69	0.0003	0.0022	0.484	0.31	1	Sequest HT (2)	2	589.854	4.97	68.9198	18967	18967	Q92620; Q14562	Acetyl:2H(3	RVAAMSVAKR	10	2	68.92	78220	10	N-Term(Acetyl:2H(3));K9(Acetyl:2H(3))	Acetyl:2H(3)@Any N-term;Acetyl:2H(3)@K	27	QE	0.431358	Sequest HT	Sequest HT (A2)	A	2	Unambiguous	2	Q92620; Q14562	Pre-mRNA-splicing factor ATP-dependent RNA helicase PRP16 OS=Homo sapiens OX=9606 GN=DHX38 PE=1 SV=2;ATP-dependent RNA helicase DHX8 OS=Homo sapiens OX=9606 GN=DHX8 PE=1 SV=1	Q92620; Q14562	Pre-mRNA-splicing factor ATP-dependent RNA helicase PRP16 OS=Homo sapiens OX=9606 GN=DHX38 PE=1 SV=2; ATP-dependent RNA helicase DHX8 OS=Homo sapiens OX=9606 GN=DHX8 PE=1 SV=1	1	2	0.3077	0	1	1	589.854	1178.7	1178.69	4.97	0.00293	0/0	0	0	2558301	HCD	MS2	41.6687	21.913	68.9198	18967	18958	200925_HELA_iNrich_bRP_F01.raw	F2.1	59	2	FALSE	R	R	F2	trypsin	123826	486330	0.202941	0.797059	MOCK	1ST	15	140	1	TRUE	0;9	268593	202.14	65446.2	0.243663
High	[R].rLNkHEENLkTkkQQR.[K]	HCD	6.72	1.1e-05	1.3e-08	2.49	0.73	1	Sequest HT (2)	3	759.107	-0.94	69.1444	19079	19079	P42766	Acetyl:2H(3	RLNKHEENLKTKKQQR	16	3	69.144	78238	16	N-Term(Acetyl:2H(3));K4(Acetyl:2H(3));K10(Acetyl:2H(3));K12(Acetyl:2H(3));K13(Acetyl:2H(3))	Acetyl:2H(3)@Any N-term;Acetyl:2H(3)@K;Acetyl:2H(3)@K;Acetyl:2H(3)@K;Acetyl:2H(3)@K	27	QE	0.433155	Sequest HT	Sequest HT (A2)	A	2	Unambiguous	1	P42766	60S ribosomal protein L35 OS=Homo sapiens OX=9606 GN=RPL35 PE=1 SV=2	P42766	60S ribosomal protein L35 OS=Homo sapiens OX=9606 GN=RPL35 PE=1 SV=2	1	3	0.7321	0	1	1	759.107	2275.31	2275.31	-0.94	-0.00071	0/0	0	0	8401510	HCD	MS2	11.9162	36.065	69.1444	19079	19075	200925_HELA_iNrich_bRP_F01.raw	F2.1	65	1	FALSE	R	R	F2	trypsin	2.31804e+06	2.31879e+06	0.499919	0.500081	MOCK	1ST	15	140	1	TRUE	0;4;10;12;13	730529	202.137	28406.6	0.038885
High	[R].rLNkHEENLkTkkQQR.[K]	HCD	6.21	1.1e-05	1.8e-06	1.67	0.66	1	Sequest HT (2)	4	569.583	0.05	69.1653	19091	19091	P42766	Acetyl:2H(3	RLNKHEENLKTKKQQR	16	4	69.165	78242	16	N-Term(Acetyl:2H(3));K4(Acetyl:2H(3));K10(Acetyl:2H(3));K12(Acetyl:2H(3));K13(Acetyl:2H(3))	Acetyl:2H(3)@Any N-term;Acetyl:2H(3)@K;Acetyl:2H(3)@K;Acetyl:2H(3)@K;Acetyl:2H(3)@K	27	QE	0.433322	Sequest HT	Sequest HT (A2)	A	2	Unambiguous	1	P42766	60S ribosomal protein L35 OS=Homo sapiens OX=9606 GN=RPL35 PE=1 SV=2	P42766	60S ribosomal protein L35 OS=Homo sapiens OX=9606 GN=RPL35 PE=1 SV=2	1	4	0.657	0	1	1	569.583	2275.31	2275.31	0.05	3e-05	0/0	0	0	2.89362e+06	HCD	MS2	2.49513	68.351	69.1653	19091	19088	200925_HELA_iNrich_bRP_F01.raw	F2.1	66	1	FALSE	R	R	F2	trypsin	1.09826e+06	927237	0.542218	0.457782	MOCK	1ST	15	140	1	TRUE	0;4;10;12;13	331536	202.141	4124.4	0.0124403
High	[R].rLQQAVLSR.[Q]	HCD	3.9	1.8e-05	7e-05	1.05	0.49	1	Sequest HT (2)	2	558.34	-0.25	69.636	19332	19332	Q15018	Acetyl:2H(3	RLQQAVLSR	9	2	69.636	78284	9	N-Term(Acetyl:2H(3))	Acetyl:2H(3)@Any N-term	27	QE	0.437088	Sequest HT	Sequest HT (A2)	A	2	Unambiguous	1	Q15018	BRISC complex subunit Abraxas 2 OS=Homo sapiens OX=9606 GN=ABRAXAS2 PE=1 SV=2	Q15018	BRISC complex subunit Abraxas 2 OS=Homo sapiens OX=9606 GN=ABRAXAS2 PE=1 SV=2	1	2	0.4872	0	1	1	558.34	1115.67	1115.67	-0.25	-0.00014	0/0	0	0	3.56444e+06	HCD	MS2	16.1037	66.56	69.636	19332	19322	200925_HELA_iNrich_bRP_F01.raw	F2.1	71	1	FALSE	R	R	F2	trypsin	309158	508615	0.378049	0.621951	MOCK	1ST	15	140	1	TRUE	0	248669	202.138	55964.7	0.225057
High	[R].rGLGAPLTEDQQNR.[L]	HCD	4.45	1.1e-05	3.8e-07	1.93	0.63	1	Sequest HT (2)	2	800.417	-0.23	70.2877	19642	19642	Q9H2D6	Acetyl:2H(3	RGLGAPLTEDQQNR	14	2	70.288	78347	14	N-Term(Acetyl:2H(3))	Acetyl:2H(3)@Any N-term	27	QE	0.442302	Sequest HT	Sequest HT (A2)	A	2	Unambiguous	1	Q9H2D6	TRIO and F-actin-binding protein OS=Homo sapiens OX=9606 GN=TRIOBP PE=1 SV=3	Q9H2D6	TRIO and F-actin-binding protein OS=Homo sapiens OX=9606 GN=TRIOBP PE=1 SV=3	1	2	0.6337	0	1	1	800.417	1599.83	1599.83	-0.23	-0.00018	0/0	0	0	1.70293e+06	HCD	MS2	0	97.277	70.2877	19642	19634	200925_HELA_iNrich_bRP_F01.raw	F2.1	187	1	FALSE	R	R	F2	trypsin	209375	341293	0.38022	0.61978	MOCK	1ST	15	140	1	TRUE	0	118933	202.139	25520	0.214575
High	[R].rLLAEkER.[E]	HCD	3.13	3.3e-05	0.0001	0.979	0.25	1	Sequest HT (2)	2	552.836	0.08	70.6784	19838	19838	P02545	Acetyl:2H(3	RLLAEKER	8	2	70.678	78380	8	N-Term(Acetyl:2H(3));K6(Acetyl:2H(3))	Acetyl:2H(3)@Any N-term;Acetyl:2H(3)@K	27	QE	0.445427	Sequest HT	Sequest HT (A2)	A	2	Unambiguous	1	P02545	Prelamin-A/C OS=Homo sapiens OX=9606 GN=LMNA PE=1 SV=1	P02545	Prelamin-A/C OS=Homo sapiens OX=9606 GN=LMNA PE=1 SV=1	1	2	0.2524	0	1	1	552.836	1104.66	1104.66	0.08	5e-05	0/0	0	0	42118672	HCD	MS2	1.25562	2.3	70.6784	19838	19835	200925_HELA_iNrich_bRP_F01.raw	F2.1	64	1	FALSE	R	R	F2	trypsin	2.96515e+06	6.66126e+06	0.308022	0.691978	MOCK	1ST	15	140	1	TRUE	0;6	2147845	202.138	1204990	0.561023
High	[R].rLLAEkER.[E]	HCD	2.73	0.00042	0.0038	0.419	0.21	1	Sequest HT (2)	2	552.836	0.2	71.1975	20096	20096	P02545	Acetyl:2H(3	RLLAEKER	8	2	71.198	78420	8	N-Term(Acetyl:2H(3));K6(Acetyl:2H(3))	Acetyl:2H(3)@Any N-term;Acetyl:2H(3)@K	27	QE	0.44958	Sequest HT	Sequest HT (A2)	A	2	Unambiguous	1	P02545	Prelamin-A/C OS=Homo sapiens OX=9606 GN=LMNA PE=1 SV=1	P02545	Prelamin-A/C OS=Homo sapiens OX=9606 GN=LMNA PE=1 SV=1	1	2	0.2125	0	1	1	552.836	1104.66	1104.66	0.2	0.00011	0/0	0	0	3.18648e+06	HCD	MS2	0	26.184	71.1975	20096	20095	200925_HELA_iNrich_bRP_F01.raw	F2.1	67	1	FALSE	R	R	F2	trypsin	230988	542712	0.29855	0.70145	MOCK	1ST	15	140	1	TRUE	0;6	243125	202.138	98110.1	0.403537
High	[R].rVTAYTVDVTGR.[E]	HCD	3.11	0.00073	0.0069	0.35	0.49	1	Sequest HT (2)	3	461.587	0.9	72.2292	20577	20577	Q09666	Acetyl:2H(3	RVTAYTVDVTGR	12	3	72.229	78501	12	N-Term(Acetyl:2H(3))	Acetyl:2H(3)@Any N-term	27	QE	0.457834	Sequest HT	Sequest HT (A2)	A	2	Unambiguous	1	Q09666	Neuroblast differentiation-associated protein AHNAK OS=Homo sapiens OX=9606 GN=AHNAK PE=1 SV=2	Q09666	Neuroblast differentiation-associated protein AHNAK OS=Homo sapiens OX=9606 GN=AHNAK PE=1 SV=2	1	3	0.492	0	1	1	461.587	1382.75	1382.75	0.9	0.00041	0/0	0	0	1.25311e+06	HCD	MS2	68.8497	25.306	72.2292	20577	20576	200925_HELA_iNrich_bRP_F01.raw	F2.1	150	1	FALSE	R	R	F2	trypsin	553383	1.6713e+06	0.248747	0.751253	MOCK	1ST	15	140	1	TRUE	0	654084	NA	NA	NA
High	[R].rQYEEkNkEFER.[E]	HCD	4.61	1.1e-05	7.1e-08	2.21	0.64	1	Sequest HT (2)	2	895.953	-1.18	72.8816	20874	20874	Q32MZ4	Acetyl:2H(3	RQYEEKNKEFER	12	2	72.882	78545	12	N-Term(Acetyl:2H(3));K6(Acetyl:2H(3));K8(Acetyl:2H(3))	Acetyl:2H(3)@Any N-term;Acetyl:2H(3)@K;Acetyl:2H(3)@K	27	QE	0.463053	Sequest HT	Sequest HT (A2)	A	2	Unambiguous	1	Q32MZ4	Leucine-rich repeat flightless-interacting protein 1 OS=Homo sapiens OX=9606 GN=LRRFIP1 PE=1 SV=2	Q32MZ4	Leucine-rich repeat flightless-interacting protein 1 OS=Homo sapiens OX=9606 GN=LRRFIP1 PE=1 SV=2	1	2	0.6399	0	1	1	895.953	1790.9	1790.9	-1.18	-0.00106	0/0	0	0	2.5594e+06	HCD	MS2	0	93.334	72.8816	20874	20862	200925_HELA_iNrich_bRP_F01.raw	F2.1	189	1	FALSE	R	R	F2	trypsin	218183	354385	0.38106	0.61894	MOCK	1ST	15	140	1	TRUE	0;6;8	97018.6	202.138	42950.4	0.442703
High	[R].rQYEEkNkEFER.[E]	HCD	3.99	9.2e-05	0.00038	0.753	0.53	1	Sequest HT (2)	3	597.639	0.85	72.8881	20876	20876	Q32MZ4	Acetyl:2H(3	RQYEEKNKEFER	12	3	72.888	78546	12	N-Term(Acetyl:2H(3));K6(Acetyl:2H(3));K8(Acetyl:2H(3))	Acetyl:2H(3)@Any N-term;Acetyl:2H(3)@K;Acetyl:2H(3)@K	27	QE	0.463105	Sequest HT	Sequest HT (A2)	A	2	Unambiguous	1	Q32MZ4	Leucine-rich repeat flightless-interacting protein 1 OS=Homo sapiens OX=9606 GN=LRRFIP1 PE=1 SV=2	Q32MZ4	Leucine-rich repeat flightless-interacting protein 1 OS=Homo sapiens OX=9606 GN=LRRFIP1 PE=1 SV=2	1	3	0.5263	0	1	1	597.639	1790.9	1790.9	0.85	0.00051	0/0	0	0	3.60537e+06	HCD	MS2	22.3971	32.535	72.8881	20876	20875	200925_HELA_iNrich_bRP_F01.raw	F2.1	186	1	FALSE	R	R	F2	trypsin	472659	920250	0.339332	0.660668	MOCK	1ST	15	140	1	TRUE	0;6;8	187017	202.139	52960.4	0.283185
High	[R].rLPNLPSQSR.[N]	HCD	2.94	0.00028	0.0017	0.517	0.51	1	Sequest HT (2)	2	606.848	-0.1	73.1638	21009	21009	Q14966	Acetyl:2H(3	RLPNLPSQSR	10	2	73.164	78572	10	N-Term(Acetyl:2H(3))	Acetyl:2H(3)@Any N-term	27	QE	0.46531	Sequest HT	Sequest HT (A2)	A	2	Unambiguous	1	Q14966	Zinc finger protein 638 OS=Homo sapiens OX=9606 GN=ZNF638 PE=1 SV=2	Q14966	Zinc finger protein 638 OS=Homo sapiens OX=9606 GN=ZNF638 PE=1 SV=2	1	2	0.5068	0	1	1	606.848	1212.69	1212.69	-0.1	-6e-05	0/0	0	0	3.23466e+06	HCD	MS2	44.7539	40.26	73.1638	21009	21005	200925_HELA_iNrich_bRP_F01.raw	F2.1	136	1	FALSE	R	R	F2	trypsin	296923	576867	0.33981	0.66019	MOCK	1ST	15	140	1	TRUE	0	188652	202.138	145854	0.77314
High	[R].rkLDREEIkPIR.[L]	HCD	3.91	1.1e-05	8e-06	1.42	0.62	1	Sequest HT (2)	3	563.343	-1.11	73.1673	21011	21011	P50416	Acetyl:2H(3	RKLDREEIKPIR	12	3	73.167	78573	12	N-Term(Acetyl:2H(3));K2(Acetyl:2H(3));K9(Acetyl:2H(3))	Acetyl:2H(3)@Any N-term;Acetyl:2H(3)@K;Acetyl:2H(3)@K	27	QE	0.465338	Sequest HT	Sequest HT (A2)	A	2	Unambiguous	1	P50416	Carnitine O-palmitoyltransferase 1, liver isoform OS=Homo sapiens OX=9606 GN=CPT1A PE=1 SV=2	P50416	Carnitine O-palmitoyltransferase 1, liver isoform OS=Homo sapiens OX=9606 GN=CPT1A PE=1 SV=2	2	3	0.6189	0	1	1	563.343	1688.01	1688.02	-1.11	-0.00062	0/0	0	0	2.11801e+06	HCD	MS2	6.96071	48.725	73.1673	21011	21005	200925_HELA_iNrich_bRP_F01.raw	F2.1	33	1	FALSE	R	R	F2	trypsin	234141	452139	0.341174	0.658826	MOCK	1ST	15	140	1	TRUE	0;2;9	146794	202.138	17342.7	0.118143
High	[R].rLDLDAckAR.[L]	HCD	3	1.1e-05	1.3e-05	1.34	0.49	1	Sequest HT (2)	2	654.352	-2.65	75.3531	21976	21976	Q9NR46	Acetyl:2H(3	RLDLDACKAR	10	2	75.353	78763	10	N-Term(Acetyl:2H(3));C7(Carbamidomethyl);K8(Acetyl:2H(3))	Acetyl:2H(3)@Any N-term;Carbamidomethyl@C;Acetyl:2H(3)@K	27	QE	0.482825	Sequest HT	Sequest HT (A2)	A	2	Unambiguous	1	Q9NR46	Endophilin-B2 OS=Homo sapiens OX=9606 GN=SH3GLB2 PE=1 SV=1	Q9NR46	Endophilin-B2 OS=Homo sapiens OX=9606 GN=SH3GLB2 PE=1 SV=1	1	2	0.4933	0	1	1	654.352	1307.7	1307.7	-2.65	-0.00173	0/0	0	0	2.52754e+06	HCD	MS2	33.1661	84.089	75.3531	21976	21967	200925_HELA_iNrich_bRP_F01.raw	F2.1	154	1	FALSE	R	R	F2	trypsin	320796	528680	0.37764	0.62236	MOCK	1ST	15	140	1	TRUE	0;7;8	166153	202.138	53862.4	0.324174
High	[R].rLDLDAckAR.[L]	HCD	2.09	3.3e-05	0.0001	0.983	0.46	1	Sequest HT (2)	2	654.354	-0.59	75.4538	22021	22021	Q9NR46	Acetyl:2H(3	RLDLDACKAR	10	2	75.454	78776	10	N-Term(Acetyl:2H(3));C7(Carbamidomethyl);K8(Acetyl:2H(3))	Acetyl:2H(3)@Any N-term;Carbamidomethyl@C;Acetyl:2H(3)@K	27	QE	0.48363	Sequest HT	Sequest HT (A2)	A	2	Unambiguous	1	Q9NR46	Endophilin-B2 OS=Homo sapiens OX=9606 GN=SH3GLB2 PE=1 SV=1	Q9NR46	Endophilin-B2 OS=Homo sapiens OX=9606 GN=SH3GLB2 PE=1 SV=1	1	2	0.4641	0	1	1	654.354	1307.7	1307.7	-0.59	-0.00039	0/0	0	0	2.4139e+06	HCD	MS2	20.4244	91.106	75.4538	22021	22019	200925_HELA_iNrich_bRP_F01.raw	F2.1	143	1	FALSE	R	R	F2	trypsin	176575	296929	0.372911	0.627089	MOCK	1ST	15	140	1	TRUE	0;7;8	122482	202.139	25723	0.210015
High	[R].rVELSGPkAAEPVSR.[R]	HCD	4.05	1.1e-05	4.2e-06	1.53	0.56	1	Sequest HT (2)	2	843.476	0.22	75.6949	22126	22126	Q9UHD8	Acetyl:2H(3	RVELSGPKAAEPVSR	15	2	75.695	78795	15	N-Term(Acetyl:2H(3));K8(Acetyl:2H(3))	Acetyl:2H(3)@Any N-term;Acetyl:2H(3)@K	27	QE	0.485559	Sequest HT	Sequest HT (A2)	A	2	Unambiguous	1	Q9UHD8	Septin-9 OS=Homo sapiens OX=9606 GN=SEPTIN9 PE=1 SV=2	Q9UHD8	Septin-9 OS=Homo sapiens OX=9606 GN=SEPTIN9 PE=1 SV=2	1	2	0.558	0	1	1	843.476	1685.95	1685.95	0.22	0.00018	0/0	0	0	3.34554e+06	HCD	MS2	24.2601	36.977	75.6949	22126	22123	200925_HELA_iNrich_bRP_F01.raw	F2.1	124	1	FALSE	R	R	F2	trypsin	292661	537990	0.352328	0.647672	MOCK	1ST	15	140	1	TRUE	0;8	170493	202.137	36004.2	0.211177
High	[R].rVELSGPkAAEPVSR.[R]	HCD	3.76	7.6e-05	0.00033	0.778	0.56	1	Sequest HT (2)	3	562.652	-2.58	75.7573	22154	22154	Q9UHD8	Acetyl:2H(3	RVELSGPKAAEPVSR	15	3	75.757	78800	15	N-Term(Acetyl:2H(3));K8(Acetyl:2H(3))	Acetyl:2H(3)@Any N-term;Acetyl:2H(3)@K	27	QE	0.486058	Sequest HT	Sequest HT (A2)	A	2	Unambiguous	1	Q9UHD8	Septin-9 OS=Homo sapiens OX=9606 GN=SEPTIN9 PE=1 SV=2	Q9UHD8	Septin-9 OS=Homo sapiens OX=9606 GN=SEPTIN9 PE=1 SV=2	1	3	0.5612	0	1	1	562.652	1685.94	1685.95	-2.58	-0.00145	0/0	0	0	7071584	HCD	MS2	49.717	12.036	75.7573	22154	22149	200925_HELA_iNrich_bRP_F01.raw	F2.1	132	1	FALSE	R	R	F2	trypsin	722663	2.61169e+06	0.216732	0.783268	MOCK	1ST	15	140	1	TRUE	0;8	737512	202.138	40504.6	0.0549206
High	[R].rTEQEEDEELLSESR.[K]	HCD	3.98	1.1e-05	4.9e-07	1.89	0.75	1	Sequest HT (2)	2	947.938	-1.35	76.0622	22286	22286	P28370	Acetyl:2H(3	RTEQEEDEELLSESR	15	2	76.062	78825	15	N-Term(Acetyl:2H(3))	Acetyl:2H(3)@Any N-term	27	QE	0.488498	Sequest HT	Sequest HT (A2)	A	2	Unambiguous	1	P28370	Probable global transcription activator SNF2L1 OS=Homo sapiens OX=9606 GN=SMARCA1 PE=1 SV=2	P28370	Probable global transcription activator SNF2L1 OS=Homo sapiens OX=9606 GN=SMARCA1 PE=1 SV=2	1	2	0.7462	0	1	1	947.938	1894.87	1894.87	-1.35	-0.00128	0/0	0	0	767516	HCD	MS2	0	120	76.0622	22286	22279	200925_HELA_iNrich_bRP_F01.raw	F2.1	89	1	FALSE	R	R	F2	trypsin	71488.6	128760	0.356999	0.643001	MOCK	1ST	15	140	1	TRUE	0	32339.7	202.137	6932.3	0.214359
High	[R].rDFTPAELR.[R]	HCD	2.26	0.0038	0.047	0.127	0.32	1	Sequest HT (2)	2	575.309	0.77	77.0674	22724	22724	O00264	Acetyl:2H(3	RDFTPAELR	9	2	77.067	78910	9	N-Term(Acetyl:2H(3))	Acetyl:2H(3)@Any N-term	27	QE	0.496539	Sequest HT	Sequest HT (A2)	A	2	Unambiguous	1	O00264	Membrane-associated progesterone receptor component 1 OS=Homo sapiens OX=9606 GN=PGRMC1 PE=1 SV=3	O00264	Membrane-associated progesterone receptor component 1 OS=Homo sapiens OX=9606 GN=PGRMC1 PE=1 SV=3	1	2	0.323	0	1	1	575.309	1149.61	1149.61	0.77	0.00044	0/0	0	0	6057522	HCD	MS2	37.8224	8.359	77.0674	22724	22721	200925_HELA_iNrich_bRP_F01.raw	F2.1	183	1	FALSE	R	R	F2	trypsin	1.03154e+06	2.13308e+06	0.325961	0.674039	MOCK	1ST	15	140	1	TRUE	0	720435	202.139	156726	0.217543
High	[R].rYQkSTELLIR.[K]	HCD	3.66	0.00017	0.00083	0.625	0.62	1	Sequest HT (2)	3	499.629	1.19	77.5959	22959	22959	P84243; Q5TEC6; Q16695; Q6NXT2; P68431; Q71DI3	Acetyl:2H(3	RYQKSTELLIR	11	3	77.596	78954	11	N-Term(Acetyl:2H(3));K4(Acetyl:2H(3))	Acetyl:2H(3)@Any N-term;Acetyl:2H(3)@K	27	QE	0.500767	Sequest HT	Sequest HT (A2)	A	2	Unambiguous	6	P84243; Q5TEC6; Q16695; Q6NXT2; P68431; Q71DI3	Histone H3.3 OS=Homo sapiens OX=9606 GN=H3-3B PE=1 SV=2;Histone H3-7 OS=Homo sapiens OX=9606 GN=H3-7 PE=1 SV=1;Histone H3.1t OS=Homo sapiens OX=9606 GN=H3-4 PE=1 SV=3;Histone H3.3C OS=Homo sapiens OX=9606 GN=H3-5 PE=1 SV=3;Histone H3.1 OS=Homo sapiens OX=9606 GN=H3C12 PE=1 SV=2;Histone H3.2 OS=Homo sapiens OX=9606 GN=H3C13 PE=1 SV=3	P84243; Q5TEC6; Q16695; Q6NXT2; P68431; Q71DI3	Histone H3.3 OS=Homo sapiens OX=9606 GN=H3-3B PE=1 SV=2; Histone H3-7 OS=Homo sapiens OX=9606 GN=H3-7 PE=1 SV=1; Histone H3.1t OS=Homo sapiens OX=9606 GN=H3-4 PE=1 SV=3; Histone H3.3C OS=Homo sapiens OX=9606 GN=H3-5 PE=1 SV=3; Histone H3.1 OS=Homo sapiens OX=9606 GN=H3C12 PE=1 SV=2; Histone H3.2 OS=Homo sapiens OX=9606 GN=H3C13 PE=1 SV=3	1	3	0.6202	0	1	1	499.629	1496.87	1496.87	1.19	0.00059	0/0	0	0	1.70724e+06	HCD	MS2	13.8376	37.387	77.5959	22959	22955	200925_HELA_iNrich_bRP_F01.raw	F2.1	81	6	FALSE	R	R	F2	trypsin	275699	666971	0.292466	0.707534	MOCK	1ST	15	140	1	TRUE	0;4	145806	NA	NA	NA
High	[R].rYQkSTELLIR.[K]	HCD	2.5	0.0021	0.022	0.212	0.32	1	Sequest HT (2)	2	748.938	-1.1	77.6052	22963	22963	P84243; Q5TEC6; Q16695; Q6NXT2; P68431; Q71DI3	Acetyl:2H(3	RYQKSTELLIR	11	2	77.605	78958	11	N-Term(Acetyl:2H(3));K4(Acetyl:2H(3))	Acetyl:2H(3)@Any N-term;Acetyl:2H(3)@K	27	QE	0.500842	Sequest HT	Sequest HT (A2)	A	2	Unambiguous	6	P84243; Q5TEC6; Q16695; Q6NXT2; P68431; Q71DI3	Histone H3.3 OS=Homo sapiens OX=9606 GN=H3-3B PE=1 SV=2;Histone H3-7 OS=Homo sapiens OX=9606 GN=H3-7 PE=1 SV=1;Histone H3.1t OS=Homo sapiens OX=9606 GN=H3-4 PE=1 SV=3;Histone H3.3C OS=Homo sapiens OX=9606 GN=H3-5 PE=1 SV=3;Histone H3.1 OS=Homo sapiens OX=9606 GN=H3C12 PE=1 SV=2;Histone H3.2 OS=Homo sapiens OX=9606 GN=H3C13 PE=1 SV=3	P84243; Q5TEC6; Q16695; Q6NXT2; P68431; Q71DI3	Histone H3.3 OS=Homo sapiens OX=9606 GN=H3-3B PE=1 SV=2; Histone H3-7 OS=Homo sapiens OX=9606 GN=H3-7 PE=1 SV=1; Histone H3.1t OS=Homo sapiens OX=9606 GN=H3-4 PE=1 SV=3; Histone H3.3C OS=Homo sapiens OX=9606 GN=H3-5 PE=1 SV=3; Histone H3.1 OS=Homo sapiens OX=9606 GN=H3C12 PE=1 SV=2; Histone H3.2 OS=Homo sapiens OX=9606 GN=H3C13 PE=1 SV=3	1	2	0.32	0	1	1	748.938	1496.87	1496.87	-1.1	-0.00083	0/0	0	0	948543	HCD	MS2	12.9753	120	77.6052	22963	22955	200925_HELA_iNrich_bRP_F01.raw	F2.1	92	6	FALSE	R	R	F2	trypsin	70704	167860	0.296373	0.703627	MOCK	1ST	15	140	1	TRUE	0;4	140599	NA	NA	NA
High	[R].rEVkkEEGEAFAR.[E]	HCD	4.46	1.1e-05	2e-07	2.03	0.61	1	Sequest HT (2)	2	842.457	2.92	77.6638	22986	22986	P61019	Acetyl:2H(3	REVKKEEGEAFAR	13	2	77.664	78963	13	N-Term(Acetyl:2H(3));K4(Acetyl:2H(3));K5(Acetyl:2H(3))	Acetyl:2H(3)@Any N-term;Acetyl:2H(3)@K;Acetyl:2H(3)@K	27	QE	0.50131	Sequest HT	Sequest HT (A2)	A	2	Unambiguous	1	P61019	Ras-related protein Rab-2A OS=Homo sapiens OX=9606 GN=RAB2A PE=1 SV=1	P61019	Ras-related protein Rab-2A OS=Homo sapiens OX=9606 GN=RAB2A PE=1 SV=1	1	2	0.6054	0	1	1	842.457	1683.91	1683.9	2.92	0.00245	0/0	0	0	1.22276e+06	HCD	MS2	17.2328	120	77.6638	22986	22981	200925_HELA_iNrich_bRP_F01.raw	F2.1	161	1	FALSE	R	R	F2	trypsin	140082	237765	0.370737	0.629263	MOCK	1ST	15	140	1	TRUE	0;4;5	77866.9	202.138	14466.9	0.18579
High	[R].rYLENGkETLQR.[AT]	HCD	4.15	9.6e-05	0.00043	0.731	0.66	1	Sequest HT (2)	3	532.959	0.67	77.9405	23108	23108	P30511; P01893; P04439; P10321	Acetyl:2H(3	RYLENGKETLQR	12	3	77.94	78990	12	N-Term(Acetyl:2H(3));K7(Acetyl:2H(3))	Acetyl:2H(3)@Any N-term;Acetyl:2H(3)@K	27	QE	0.503524	Sequest HT	Sequest HT (A2)	A	2	Unambiguous	4	P30511; P01893; P04439; P10321	HLA class I histocompatibility antigen, alpha chain F OS=Homo sapiens OX=9606 GN=HLA-F PE=1 SV=3;Putative HLA class I histocompatibility antigen, alpha chain H OS=Homo sapiens OX=9606 GN=HLA-H PE=5 SV=3;HLA class I histocompatibility antigen, A alpha chain OS=Homo sapiens OX=9606 GN=HLA-A PE=1 SV=2;HLA class I histocompatibility antigen, C alpha chain OS=Homo sapiens OX=9606 GN=HLA-C PE=1 SV=3	P30511; P01893; P04439; P10321	HLA class I histocompatibility antigen, alpha chain F OS=Homo sapiens OX=9606 GN=HLA-F PE=1 SV=3; Putative HLA class I histocompatibility antigen, alpha chain H OS=Homo sapiens OX=9606 GN=HLA-H PE=5 SV=3; HLA class I histocompatibility antigen, A alpha chain OS=Homo sapiens OX=9606 GN=HLA-A PE=1 SV=2; HLA class I histocompatibility antigen, C alpha chain OS=Homo sapiens OX=9606 GN=HLA-C PE=1 SV=3	1	3	0.6578	0	1	1	532.959	1596.86	1596.86	0.67	0.00035	0/0	0	0	1.77102e+06	HCD	MS2	9.68827	120	77.9405	23108	23098	200925_HELA_iNrich_bRP_F01.raw	F2.1	151	4	FALSE	R	R	F2	trypsin	180768	395633	0.313615	0.686385	MOCK	1ST	15	140	1	TRUE	0;7	125444	202.138	14221.5	0.113369
High	[R].rYLENGkETLQR.[AT]	HCD	4.26	1.1e-05	3.6e-06	1.55	0.59	1	Sequest HT (2)	2	798.935	1.17	77.9579	23115	23115	P30511; P01893; P04439; P10321	Acetyl:2H(3	RYLENGKETLQR	12	2	77.958	78991	12	N-Term(Acetyl:2H(3));K7(Acetyl:2H(3))	Acetyl:2H(3)@Any N-term;Acetyl:2H(3)@K	27	QE	0.503663	Sequest HT	Sequest HT (A2)	A	2	Unambiguous	4	P30511; P01893; P04439; P10321	HLA class I histocompatibility antigen, alpha chain F OS=Homo sapiens OX=9606 GN=HLA-F PE=1 SV=3;Putative HLA class I histocompatibility antigen, alpha chain H OS=Homo sapiens OX=9606 GN=HLA-H PE=5 SV=3;HLA class I histocompatibility antigen, A alpha chain OS=Homo sapiens OX=9606 GN=HLA-A PE=1 SV=2;HLA class I histocompatibility antigen, C alpha chain OS=Homo sapiens OX=9606 GN=HLA-C PE=1 SV=3	P30511; P01893; P04439; P10321	HLA class I histocompatibility antigen, alpha chain F OS=Homo sapiens OX=9606 GN=HLA-F PE=1 SV=3; Putative HLA class I histocompatibility antigen, alpha chain H OS=Homo sapiens OX=9606 GN=HLA-H PE=5 SV=3; HLA class I histocompatibility antigen, A alpha chain OS=Homo sapiens OX=9606 GN=HLA-A PE=1 SV=2; HLA class I histocompatibility antigen, C alpha chain OS=Homo sapiens OX=9606 GN=HLA-C PE=1 SV=3	1	2	0.5869	0	1	1	798.935	1596.86	1596.86	1.17	0.00094	0/0	0	0	3.35792e+06	HCD	MS2	16.3281	69.355	77.9579	23115	23111	200925_HELA_iNrich_bRP_F01.raw	F2.1	152	4	FALSE	R	R	F2	trypsin	136044	255325	0.347611	0.652389	MOCK	1ST	15	140	1	TRUE	0;7	100015	202.138	27825.5	0.278214
High	[R].rLLQQEEkVkR.[Q]	HCD	2.35	7.4e-05	0.00026	0.82	0.48	1	Sequest HT (2)	2	781.474	2.19	78.2323	23236	23236	Q9BSC4	Acetyl:2H(3	RLLQQEEKVKR	11	2	78.232	79011	11	N-Term(Acetyl:2H(3));K8(Acetyl:2H(3));K10(Acetyl:2H(3))	Acetyl:2H(3)@Any N-term;Acetyl:2H(3)@K;Acetyl:2H(3)@K	27	QE	0.505858	Sequest HT	Sequest HT (A2)	A	2	Unambiguous	1	Q9BSC4	Nucleolar protein 10 OS=Homo sapiens OX=9606 GN=NOL10 PE=1 SV=1	Q9BSC4	Nucleolar protein 10 OS=Homo sapiens OX=9606 GN=NOL10 PE=1 SV=1	1	2	0.4766	0	1	1	781.474	1561.94	1561.94	2.19	0.00171	0/0	0	0	3799679	HCD	MS2	52.5275	33.332	78.2323	23236	23228	200925_HELA_iNrich_bRP_F01.raw	F2.1	42	1	FALSE	R	R	F2	trypsin	78272.5	327673	0.192815	0.807185	MOCK	1ST	15	140	1	TRUE	0;8;10	152038	202.137	11461	0.0753827
High	[R].rQQEGFkGTFPDAR.[E]	HCD	4.14	1.1e-05	1.3e-06	1.73	0.43	1	Sequest HT (2)	2	863.943	0.61	79.3126	23713	23713	Q15233	Acetyl:2H(3	RQQEGFKGTFPDAR	14	2	79.313	79087	14	N-Term(Acetyl:2H(3));K7(Acetyl:2H(3))	Acetyl:2H(3)@Any N-term;Acetyl:2H(3)@K	27	QE	0.514501	Sequest HT	Sequest HT (A2)	A	2	Unambiguous	1	Q15233	Non-POU domain-containing octamer-binding protein OS=Homo sapiens OX=9606 GN=NONO PE=1 SV=4	Q15233	Non-POU domain-containing octamer-binding protein OS=Homo sapiens OX=9606 GN=NONO PE=1 SV=4	1	2	0.43	0	1	1	863.943	1726.88	1726.88	0.61	0.00053	0/0	0	0	2987493	HCD	MS2	10.908	87.355	79.3126	23713	23709	200925_HELA_iNrich_bRP_F01.raw	F2.1	188	1	FALSE	R	R	F2	trypsin	520148	1.33084e+06	0.281011	0.718989	MOCK	1ST	15	140	1	TRUE	0;7	975436	202.138	36861.8	0.0377901
High	[R].rLEAVLASR.[S]	HCD	3.5	1.8e-05	5.1e-05	1.1	0.51	1	Sequest HT (2)	2	530.321	0.27	81.4146	24652	24652	Q9BVI4	Acetyl:2H(3	RLEAVLASR	9	2	81.415	79269	9	N-Term(Acetyl:2H(3))	Acetyl:2H(3)@Any N-term	27	QE	0.531317	Sequest HT	Sequest HT (A2)	A	2	Unambiguous	1	Q9BVI4	Nucleolar complex protein 4 homolog OS=Homo sapiens OX=9606 GN=NOC4L PE=1 SV=1	Q9BVI4	Nucleolar complex protein 4 homolog OS=Homo sapiens OX=9606 GN=NOC4L PE=1 SV=1	1	2	0.5114	0	1	1	530.321	1059.64	1059.63	0.27	0.00014	0/0	0	0	8766582	HCD	MS2	5.56122	9.432	81.4146	24652	24647	200925_HELA_iNrich_bRP_F01.raw	F2.1	62	1	FALSE	R	R	F2	trypsin	510272	1.00583e+06	0.336569	0.663431	MOCK	1ST	15	140	1	TRUE	0	373628	202.138	188677	0.504987
High	[R].rVYEILR.[L]	HCD	2.8	0.001	0.0093	0.315	0.38	1	Sequest HT (2)	2	497.298	-2.97	81.916	24889	24889	O14929	Acetyl:2H(3	RVYEILR	7	2	81.916	79323	7	N-Term(Acetyl:2H(3))	Acetyl:2H(3)@Any N-term	27	QE	0.535328	Sequest HT	Sequest HT (A2)	A	2	Unambiguous	1	O14929	Histone acetyltransferase type B catalytic subunit OS=Homo sapiens OX=9606 GN=HAT1 PE=1 SV=2	O14929	Histone acetyltransferase type B catalytic subunit OS=Homo sapiens OX=9606 GN=HAT1 PE=1 SV=2	1	2	0.3821	0	1	1	497.298	993.589	993.592	-2.97	-0.00148	0/0	0	0	3.18402e+06	HCD	MS2	26.2324	34.309	81.916	24889	24881	200925_HELA_iNrich_bRP_F01.raw	F2.1	63	1	FALSE	R	R	F2	trypsin	308731	521150	0.372018	0.627982	MOCK	1ST	15	140	1	TRUE	0	320978	202.138	70156.1	0.21857
High	[R].rIVDGkVVSETNDTkVLRH.[-]	HCD	6.33	1.1e-05	3.5e-06	1.56	0.74	1	Sequest HT (2)	3	767.765	-3.23	83.1336	25472	25472	P05783	Acetyl:2H(3	RIVDGKVVSETNDTKVLRH	19	3	83.134	79444	19	N-Term(Acetyl:2H(3));K6(Acetyl:2H(3));K15(Acetyl:2H(3))	Acetyl:2H(3)@Any N-term;Acetyl:2H(3)@K;Acetyl:2H(3)@K	27	QE	0.545069	Sequest HT	Sequest HT (A2)	A	2	Unambiguous	1	P05783	Keratin, type I cytoskeletal 18 OS=Homo sapiens OX=9606 GN=KRT18 PE=1 SV=2	P05783	Keratin, type I cytoskeletal 18 OS=Homo sapiens OX=9606 GN=KRT18 PE=1 SV=2	2	3	0.7378	0	1	1	767.765	2301.28	2301.29	-3.23	-0.00248	0/0	0	0	1.90253e+06	HCD	MS2	40.58	71.828	83.1336	25472	25466	200925_HELA_iNrich_bRP_F01.raw	F2.1	121	1	FALSE	R	R	F2	trypsin	735671	627835	0.539544	0.460456	MOCK	1ST	15	140	1	TRUE	0;6;15	213747	202.138	10604.9	0.0496144
High	[R].rIVDGkVVSETNDTkVLRH.[-]	HCD	5.63	1.1e-05	2.8e-05	1.21	0.59	1	Sequest HT (2)	4	576.078	0.88	83.1911	25498	25498	P05783	Acetyl:2H(3	RIVDGKVVSETNDTKVLRH	19	4	83.191	79448	19	N-Term(Acetyl:2H(3));K6(Acetyl:2H(3));K15(Acetyl:2H(3))	Acetyl:2H(3)@Any N-term;Acetyl:2H(3)@K;Acetyl:2H(3)@K	27	QE	0.545529	Sequest HT	Sequest HT (A2)	A	2	Unambiguous	1	P05783	Keratin, type I cytoskeletal 18 OS=Homo sapiens OX=9606 GN=KRT18 PE=1 SV=2	P05783	Keratin, type I cytoskeletal 18 OS=Homo sapiens OX=9606 GN=KRT18 PE=1 SV=2	2	4	0.5897	0	1	1	576.078	2301.29	2301.29	0.88	0.0005	0/0	0	0	2690703	HCD	MS2	19.7893	93.076	83.1911	25498	25492	200925_HELA_iNrich_bRP_F01.raw	F2.1	100	1	FALSE	R	R	F2	trypsin	507692	731391	0.409732	0.590268	MOCK	1ST	15	140	1	TRUE	0;6;15	223169	202.14	13475.7	0.0603833
High	[R].rLFEGNALLRR.[L]	HCD	3.51	1.1e-05	1.5e-05	1.31	0.53	1	Sequest HT (2)	3	463.943	-0.78	83.35	25572	25572	P46781	Acetyl:2H(3	RLFEGNALLRR	11	3	83.35	79459	11	N-Term(Acetyl:2H(3))	Acetyl:2H(3)@Any N-term	27	QE	0.5468	Sequest HT	Sequest HT (A2)	A	2	Unambiguous	1	P46781	40S ribosomal protein S9 OS=Homo sapiens OX=9606 GN=RPS9 PE=1 SV=3	P46781	40S ribosomal protein S9 OS=Homo sapiens OX=9606 GN=RPS9 PE=1 SV=3	2	3	0.5328	0	1	1	463.943	1389.81	1389.82	-0.78	-0.00036	0/0	0	0	1290510	HCD	MS2	23.0378	41.295	83.35	25572	25570	200925_HELA_iNrich_bRP_F01.raw	F2.1	95	1	FALSE	R	R	F2	trypsin	191033	404110	0.320987	0.679013	MOCK	1ST	15	140	1	TRUE	0	193252	202.138	33690.4	0.174334
High	[R].rIVDGkVVSETNDTkVLRH.[-]	HCD	6.98	1.1e-05	7.2e-08	2.21	0.72	1	Sequest HT (2)	3	767.768	1.22	83.6825	25724	25724	P05783	Acetyl:2H(3	RIVDGKVVSETNDTKVLRH	19	3	83.682	79492	19	N-Term(Acetyl:2H(3));K6(Acetyl:2H(3));K15(Acetyl:2H(3))	Acetyl:2H(3)@Any N-term;Acetyl:2H(3)@K;Acetyl:2H(3)@K	27	QE	0.54946	Sequest HT	Sequest HT (A2)	A	2	Unambiguous	1	P05783	Keratin, type I cytoskeletal 18 OS=Homo sapiens OX=9606 GN=KRT18 PE=1 SV=2	P05783	Keratin, type I cytoskeletal 18 OS=Homo sapiens OX=9606 GN=KRT18 PE=1 SV=2	2	3	0.7206	0	1	1	767.768	2301.29	2301.29	1.22	0.00094	0/0	0	0	3.48598e+06	HCD	MS2	28.0635	66.865	83.6825	25724	25713	200925_HELA_iNrich_bRP_F01.raw	F2.1	101	1	FALSE	R	R	F2	trypsin	1.07701e+06	919830	0.539357	0.460643	MOCK	1ST	15	140	1	TRUE	0;6;15	290325	202.139	5338.7	0.0183887
High	[R].rEcPSDEcGAGVFMASHFDR.[H]	HCD	6.15	1.1e-05	2.1e-09	2.8	0.72	1	Sequest HT (2)	3	791.667	-1.42	84.8714	26270	26270	P62979	Acetyl:2H(3	RECPSDECGAGVFMASHFDR	20	3	84.871	79582	20	N-Term(Acetyl:2H(3));C3(Carbamidomethyl);C8(Carbamidomethyl)	Acetyl:2H(3)@Any N-term;Carbamidomethyl@C;Carbamidomethyl@C	27	QE	0.558971	Sequest HT	Sequest HT (A2)	A	2	Unambiguous	1	P62979	Ubiquitin-40S ribosomal protein S27a OS=Homo sapiens OX=9606 GN=RPS27A PE=1 SV=2	P62979	Ubiquitin-40S ribosomal protein S27a OS=Homo sapiens OX=9606 GN=RPS27A PE=1 SV=2	1	3	0.7236	0	1	1	791.667	2372.99	2372.99	-1.42	-0.00112	0/0	0	0	2.93303e+06	HCD	MS2	37.3682	85.494	84.8714	26270	26259	200925_HELA_iNrich_bRP_F01.raw	F2.1	10	1	FALSE	R	R	F2	trypsin	723391	1.0217e+06	0.414529	0.585471	MOCK	1ST	15	140	1	TRUE	0;3;8	197856	202.138	19698.3	0.0995587
High	[R].rVLkIIR.[E]	HCD	3	0.002	0.021	0.221	0.53	1	Sequest HT (2)	2	494.352	2.84	85.2661	26449	26449	P49770	Acetyl:2H(3	RVLKIIR	7	2	85.266	79619	7	N-Term(Acetyl:2H(3));K4(Acetyl:2H(3))	Acetyl:2H(3)@Any N-term;Acetyl:2H(3)@K	27	QE	0.562129	Sequest HT	Sequest HT (A2)	A	2	Unambiguous	1	P49770	Translation initiation factor eIF-2B subunit beta OS=Homo sapiens OX=9606 GN=EIF2B2 PE=1 SV=3	P49770	Translation initiation factor eIF-2B subunit beta OS=Homo sapiens OX=9606 GN=EIF2B2 PE=1 SV=3	1	2	0.5333	0	1	1	494.352	987.697	987.694	2.84	0.0014	0/0	0	0	1069142	HCD	MS2	16.9269	120	85.2661	26449	26441	200925_HELA_iNrich_bRP_F01.raw	F2.1	3	1	FALSE	R	R	F2	trypsin	98191	220125	0.30847	0.69153	MOCK	1ST	15	140	1	TRUE	0;4	109775	202.141	17742.4	0.161625
High	[R].rYQkSTELLIR.[K]	HCD	3.21	0.00016	0.00072	0.646	0.55	1	Sequest HT (2)	2	748.94	1.96	85.3008	26465	26465	P84243; Q5TEC6; Q16695; Q6NXT2; P68431; Q71DI3	Acetyl:2H(3	RYQKSTELLIR	11	2	85.301	79624	11	N-Term(Acetyl:2H(3));K4(Acetyl:2H(3))	Acetyl:2H(3)@Any N-term;Acetyl:2H(3)@K	27	QE	0.562406	Sequest HT	Sequest HT (A2)	A	2	Unambiguous	6	P84243; Q5TEC6; Q16695; Q6NXT2; P68431; Q71DI3	Histone H3.3 OS=Homo sapiens OX=9606 GN=H3-3B PE=1 SV=2;Histone H3-7 OS=Homo sapiens OX=9606 GN=H3-7 PE=1 SV=1;Histone H3.1t OS=Homo sapiens OX=9606 GN=H3-4 PE=1 SV=3;Histone H3.3C OS=Homo sapiens OX=9606 GN=H3-5 PE=1 SV=3;Histone H3.1 OS=Homo sapiens OX=9606 GN=H3C12 PE=1 SV=2;Histone H3.2 OS=Homo sapiens OX=9606 GN=H3C13 PE=1 SV=3	P84243; Q5TEC6; Q16695; Q6NXT2; P68431; Q71DI3	Histone H3.3 OS=Homo sapiens OX=9606 GN=H3-3B PE=1 SV=2; Histone H3-7 OS=Homo sapiens OX=9606 GN=H3-7 PE=1 SV=1; Histone H3.1t OS=Homo sapiens OX=9606 GN=H3-4 PE=1 SV=3; Histone H3.3C OS=Homo sapiens OX=9606 GN=H3-5 PE=1 SV=3; Histone H3.1 OS=Homo sapiens OX=9606 GN=H3C12 PE=1 SV=2; Histone H3.2 OS=Homo sapiens OX=9606 GN=H3C13 PE=1 SV=3	1	2	0.5514	0	1	1	748.94	1496.87	1496.87	1.96	0.00147	0/0	0	0	1.37686e+06	HCD	MS2	19.6378	108.668	85.3008	26465	26454	200925_HELA_iNrich_bRP_F01.raw	F2.1	82	6	FALSE	R	R	F2	trypsin	92439.2	200835	0.315197	0.684803	MOCK	1ST	15	140	1	TRUE	0;4	118262	202.139	16822.2	0.142245
High	[R].rVATWFNQPAR.[K]	HCD	3.81	1.1e-05	4.2e-06	1.53	0.55	1	Sequest HT (2)	2	695.873	-1.5	86.164	26856	26856	P26373	Acetyl:2H(3	RVATWFNQPAR	11	2	86.164	79699	11	N-Term(Acetyl:2H(3))	Acetyl:2H(3)@Any N-term	27	QE	0.569312	Sequest HT	Sequest HT (A2)	A	2	Unambiguous	1	P26373	60S ribosomal protein L13 OS=Homo sapiens OX=9606 GN=RPL13 PE=1 SV=4	P26373	60S ribosomal protein L13 OS=Homo sapiens OX=9606 GN=RPL13 PE=1 SV=4	1	2	0.5459	0	1	1	695.873	1390.74	1390.74	-1.5	-0.00104	0/0	0	0	2.61533e+06	HCD	MS2	18.896	69.666	86.164	26856	26845	200925_HELA_iNrich_bRP_F01.raw	F2.1	179	1	FALSE	R	R	F2	trypsin	178408	444345	0.286483	0.713517	MOCK	1ST	15	140	1	TRUE	0	189617	202.138	69006	0.363923
High	[R].rTTYLVLDEADR.[M]	HCD	4.73	1.1e-05	1.4e-06	1.71	0.54	1	Sequest HT (2)	2	748.893	0.91	86.3194	26930	26930	P17844	Acetyl:2H(3	RTTYLVLDEADR	12	2	86.319	79714	12	N-Term(Acetyl:2H(3))	Acetyl:2H(3)@Any N-term	27	QE	0.570555	Sequest HT	Sequest HT (A2)	A	2	Unambiguous	1	P17844	Probable ATP-dependent RNA helicase DDX5 OS=Homo sapiens OX=9606 GN=DDX5 PE=1 SV=1	P17844	Probable ATP-dependent RNA helicase DDX5 OS=Homo sapiens OX=9606 GN=DDX5 PE=1 SV=1	1	2	0.5391	0	1	1	748.893	1496.78	1496.78	0.91	0.00068	0/0	0	0	3.26849e+06	HCD	MS2	36.1207	64.511	86.3194	26930	26923	200925_HELA_iNrich_bRP_F01.raw	F2.1	145	1	FALSE	R	R	F2	trypsin	540778	1084020	0.332828	0.667172	MOCK	1ST	15	140	1	TRUE	0	477398	202.138	83540.9	0.174992
High	[R].rTGcTFPEkPDFH.[-]	HCD	2.53	0.00027	0.0015	0.533	0.57	1	Sequest HT (2)	2	841.4	1.2	86.5252	27029	27029	P55263	Acetyl:2H(3	RTGCTFPEKPDFH	13	2	86.525	79729	13	N-Term(Acetyl:2H(3));C4(Carbamidomethyl);K9(Acetyl:2H(3))	Acetyl:2H(3)@Any N-term;Carbamidomethyl@C;Acetyl:2H(3)@K	27	QE	0.572202	Sequest HT	Sequest HT (A2)	A	2	Unambiguous	1	P55263	Adenosine kinase OS=Homo sapiens OX=9606 GN=ADK PE=1 SV=2	P55263	Adenosine kinase OS=Homo sapiens OX=9606 GN=ADK PE=1 SV=2	1	2	0.5692	0	1	1	841.4	1681.79	1681.79	1.2	0.00101	0/0	0	0	409319	HCD	MS2	80.2653	99.664	86.5252	27029	27027	200925_HELA_iNrich_bRP_F01.raw	F2.1	111	1	FALSE	R	R	F2	trypsin	170986	139037	0.551526	0.448474	MOCK	1ST	15	140	1	TRUE	0;4;9	83318.5	202.139	3031.1	0.0363797
High	[R].rIVDGkVVSETNDTkVLRH.[-]	HCD	6.7	1.1e-05	2.5e-08	2.38	0.73	1	Sequest HT (2)	3	767.767	0.1	86.5993	27063	27063	P05783	Acetyl:2H(3	RIVDGKVVSETNDTKVLRH	19	3	86.599	79734	19	N-Term(Acetyl:2H(3));K6(Acetyl:2H(3));K15(Acetyl:2H(3))	Acetyl:2H(3)@Any N-term;Acetyl:2H(3)@K;Acetyl:2H(3)@K	27	QE	0.572794	Sequest HT	Sequest HT (A2)	A	2	Unambiguous	1	P05783	Keratin, type I cytoskeletal 18 OS=Homo sapiens OX=9606 GN=KRT18 PE=1 SV=2	P05783	Keratin, type I cytoskeletal 18 OS=Homo sapiens OX=9606 GN=KRT18 PE=1 SV=2	2	3	0.7284	0	1	1	767.767	2301.29	2301.29	0.1	8e-05	0/0	0	0	1.93559e+06	HCD	MS2	55.4782	103.916	86.5993	27063	27053	200925_HELA_iNrich_bRP_F01.raw	F2.1	110	1	FALSE	R	R	F2	trypsin	302078	299964	0.501756	0.498244	MOCK	1ST	15	140	1	TRUE	0;6;15	80679.7	202.138	8619.4	0.106835
High	[R].rQLLATLR.[A]	HCD	2.68	6.2e-05	0.00024	0.835	0.46	1	Sequest HT (2)	2	508.325	-2.38	87.5237	27469	27469	O43159	Acetyl:2H(3	RQLLATLR	8	2	87.524	79801	8	N-Term(Acetyl:2H(3))	Acetyl:2H(3)@Any N-term	27	QE	0.58019	Sequest HT	Sequest HT (A2)	A	2	Unambiguous	1	O43159	Ribosomal RNA-processing protein 8 OS=Homo sapiens OX=9606 GN=RRP8 PE=1 SV=2	O43159	Ribosomal RNA-processing protein 8 OS=Homo sapiens OX=9606 GN=RRP8 PE=1 SV=2	1	2	0.4627	0	1	1	508.325	1015.64	1015.65	-2.38	-0.00121	0/0	0	0	1.80739e+06	HCD	MS2	10.4014	67.809	87.5237	27469	27461	200925_HELA_iNrich_bRP_F01.raw	F2.1	55	1	FALSE	R	R	F2	trypsin	91296.9	247715	0.269303	0.730697	MOCK	1ST	15	140	1	TRUE	0	129089	202.138	40443.4	0.313298
High	[R].rVTYVVLDEADR.[M]	HCD	4.19	1.1e-05	4.8e-06	1.51	0.54	1	Sequest HT (2)	2	740.895	-0.79	87.8907	27633	27633	Q7L014	Acetyl:2H(3	RVTYVVLDEADR	12	2	87.891	79844	12	N-Term(Acetyl:2H(3))	Acetyl:2H(3)@Any N-term	27	QE	0.583126	Sequest HT	Sequest HT (A2)	A	2	Unambiguous	1	Q7L014	Probable ATP-dependent RNA helicase DDX46 OS=Homo sapiens OX=9606 GN=DDX46 PE=1 SV=2	Q7L014	Probable ATP-dependent RNA helicase DDX46 OS=Homo sapiens OX=9606 GN=DDX46 PE=1 SV=2	1	2	0.5394	0	1	1	740.895	1480.78	1480.78	-0.79	-0.00058	0/0	0	0	2.87457e+06	HCD	MS2	32.0207	44.073	87.8907	27633	27630	200925_HELA_iNrich_bRP_F01.raw	F2.1	158	1	FALSE	R	R	F2	trypsin	376086	826437	0.312747	0.687253	MOCK	1ST	15	140	1	TRUE	0	337661	202.138	69185.8	0.204897
High	[R].rVVVPELSAGVASR.[Q]	HCD	3.71	1.1e-05	7.2e-07	1.82	0.61	1	Sequest HT (2)	2	742.935	0.32	88.1022	27726	27726	Q8WWQ0	Acetyl:2H(3	RVVVPELSAGVASR	14	2	88.102	79860	14	N-Term(Acetyl:2H(3))	Acetyl:2H(3)@Any N-term	27	QE	0.584818	Sequest HT	Sequest HT (A2)	A	2	Unambiguous	1	Q8WWQ0	PH-interacting protein OS=Homo sapiens OX=9606 GN=PHIP PE=1 SV=2	Q8WWQ0	PH-interacting protein OS=Homo sapiens OX=9606 GN=PHIP PE=1 SV=2	1	2	0.6146	0	1	1	742.935	1484.86	1484.86	0.32	0.00024	0/0	0	0	1735115	HCD	MS2	5.65609	120	88.1022	27726	27721	200925_HELA_iNrich_bRP_F01.raw	F2.1	80	1	FALSE	R	R	F2	trypsin	129682	286915	0.311288	0.688712	MOCK	1ST	15	140	1	TRUE	0	121704	202.138	51737.4	0.425108
High	[R].rNFAELkIkR.[L]	HCD	3.95	1.1e-05	2e-05	1.26	0.47	1	Sequest HT (2)	2	705.434	2.18	88.583	27931	27931	P18124	Acetyl:2H(3	RNFAELKIKR	10	2	88.583	79898	10	N-Term(Acetyl:2H(3));K7(Acetyl:2H(3));K9(Acetyl:2H(3))	Acetyl:2H(3)@Any N-term;Acetyl:2H(3)@K;Acetyl:2H(3)@K	27	QE	0.588664	Sequest HT	Sequest HT (A2)	A	2	Unambiguous	1	P18124	60S ribosomal protein L7 OS=Homo sapiens OX=9606 GN=RPL7 PE=1 SV=1	P18124	60S ribosomal protein L7 OS=Homo sapiens OX=9606 GN=RPL7 PE=1 SV=1	1	2	0.4658	0	1	1	705.434	1409.86	1409.86	2.18	0.00154	0/0	0	0	1.73173e+06	HCD	MS2	34.133	104.93	88.583	27931	27929	200925_HELA_iNrich_bRP_F01.raw	F2.1	43	1	FALSE	R	R	F2	trypsin	218261	578000	0.274107	0.725893	MOCK	1ST	15	140	1	TRUE	0;7;9	287062	202.139	60491.7	0.210727
High	[R].rNFAELkIkR.[L]	HCD	3.43	4e-05	0.00012	0.949	0.54	1	Sequest HT (2)	3	470.624	1.05	88.5868	27933	27933	P18124	Acetyl:2H(3	RNFAELKIKR	10	3	88.587	79899	10	N-Term(Acetyl:2H(3));K7(Acetyl:2H(3));K9(Acetyl:2H(3))	Acetyl:2H(3)@Any N-term;Acetyl:2H(3)@K;Acetyl:2H(3)@K	27	QE	0.588694	Sequest HT	Sequest HT (A2)	A	2	Unambiguous	1	P18124	60S ribosomal protein L7 OS=Homo sapiens OX=9606 GN=RPL7 PE=1 SV=1	P18124	60S ribosomal protein L7 OS=Homo sapiens OX=9606 GN=RPL7 PE=1 SV=1	1	3	0.5394	0	1	1	470.624	1409.86	1409.86	1.05	0.00049	0/0	0	0	1.44269e+06	HCD	MS2	0	120	88.5868	27933	27929	200925_HELA_iNrich_bRP_F01.raw	F2.1	43	1	FALSE	R	R	F2	trypsin	237036	430634	0.35502	0.64498	MOCK	1ST	15	140	1	TRUE	0;7;9	135621	202.139	12831.2	0.0946106
High	[R].rPEIPTEQSREENLIPYSPDVQIHAER.[F]	HCD	6.28	5e-05	0.00016	0.903	0.59	1	Sequest HT (2)	4	812.913	-2.13	89.0581	28149	28149	Q8N766	Acetyl:2H(3	RPEIPTEQSREENLIPYSPDVQIHAER	27	4	89.058	79940	27	N-Term(Acetyl:2H(3))	Acetyl:2H(3)@Any N-term	27	QE	0.592465	Sequest HT	Sequest HT (A2)	A	2	Unambiguous	1	Q8N766	ER membrane protein complex subunit 1 OS=Homo sapiens OX=9606 GN=EMC1 PE=1 SV=1	Q8N766	ER membrane protein complex subunit 1 OS=Homo sapiens OX=9606 GN=EMC1 PE=1 SV=1	1	4	0.5908	0	1	1	812.913	3248.63	3248.64	-2.13	-0.00173	0/0	0	0	1.45303e+06	HCD	MS2	42.7561	108.798	89.0581	28149	28148	200925_HELA_iNrich_bRP_F01.raw	F2.1	239	1	FALSE	R	R	F2	trypsin	621895	710191	0.466858	0.533142	MOCK	1ST	15	140	1	TRUE	0	181285	NA	NA	NA
High	[R].rIVDGkVVSETNDTkVLR.[H]	HCD	4.87	1.1e-05	8.9e-06	1.4	0.73	1	Sequest HT (2)	3	722.08	-1.22	89.7116	28450	28450	P05783	Acetyl:2H(3	RIVDGKVVSETNDTKVLR	18	3	89.712	79984	18	N-Term(Acetyl:2H(3));K6(Acetyl:2H(3));K15(Acetyl:2H(3))	Acetyl:2H(3)@Any N-term;Acetyl:2H(3)@K;Acetyl:2H(3)@K	27	QE	0.597693	Sequest HT	Sequest HT (A2)	A	2	Unambiguous	1	P05783	Keratin, type I cytoskeletal 18 OS=Homo sapiens OX=9606 GN=KRT18 PE=1 SV=2	P05783	Keratin, type I cytoskeletal 18 OS=Homo sapiens OX=9606 GN=KRT18 PE=1 SV=2	1	3	0.7331	0	1	1	722.08	2164.23	2164.23	-1.22	-0.00088	0/0	0	0	13764074	HCD	MS2	38.6429	7.93	89.7116	28450	28447	200925_HELA_iNrich_bRP_F01.raw	F2.1	103	1	FALSE	R	R	F2	trypsin	2.41326e+06	5.11822e+06	0.320423	0.679577	MOCK	1ST	15	140	1	TRUE	0;6;15	1121025	202.138	38566.8	0.0344032
High	[R].rIVDGkVVSETNDTkVLR.[H]	HCD	4.91	1.1e-05	8.8e-12	3.71	0.75	1	Sequest HT (2)	2	1082.62	-1.24	89.7455	28465	28465	P05783	Acetyl:2H(3	RIVDGKVVSETNDTKVLR	18	2	89.746	79987	18	N-Term(Acetyl:2H(3));K6(Acetyl:2H(3));K15(Acetyl:2H(3))	Acetyl:2H(3)@Any N-term;Acetyl:2H(3)@K;Acetyl:2H(3)@K	27	QE	0.597964	Sequest HT	Sequest HT (A2)	A	2	Unambiguous	1	P05783	Keratin, type I cytoskeletal 18 OS=Homo sapiens OX=9606 GN=KRT18 PE=1 SV=2	P05783	Keratin, type I cytoskeletal 18 OS=Homo sapiens OX=9606 GN=KRT18 PE=1 SV=2	1	2	0.7536	0	1	1	1082.62	2164.23	2164.23	-1.24	-0.00134	0/0	0	0	4.13496e+06	HCD	MS2	0	84.775	89.7455	28465	28460	200925_HELA_iNrich_bRP_F01.raw	F2.1	103	1	FALSE	R	R	F2	trypsin	623884	648742	0.490234	0.509766	MOCK	1ST	15	140	1	TRUE	0;6;15	426974	202.138	30521.4	0.0714831
High	[R].rcLYASVLTAQPR.[L]	HCD	4.49	1.1e-05	5.7e-07	1.86	0.72	1	Sequest HT (2)	2	790.426	-0.08	90.09	28612	28612	P13639	Acetyl:2H(3	RCLYASVLTAQPR	13	2	90.09	80005	13	N-Term(Acetyl:2H(3));C2(Carbamidomethyl)	Acetyl:2H(3)@Any N-term;Carbamidomethyl@C	27	QE	0.60072	Sequest HT	Sequest HT (A2)	A	2	Unambiguous	1	P13639	Elongation factor 2 OS=Homo sapiens OX=9606 GN=EEF2 PE=1 SV=4	P13639	Elongation factor 2 OS=Homo sapiens OX=9606 GN=EEF2 PE=1 SV=4	1	2	0.7216	0	1	1	790.426	1579.85	1579.85	-0.08	-7e-05	0/0	0	0	3008664	HCD	MS2	36.7417	37.934	90.09	28612	28603	200925_HELA_iNrich_bRP_F01.raw	F2.1	158	1	FALSE	R	R	F2	trypsin	234265	517222	0.311735	0.688265	MOCK	1ST	15	140	1	TRUE	0;2	102308	202.138	56851.4	0.555688
High	[R].rcLYASVLTAQPR.[L]	HCD	3.72	4.5e-05	0.00015	0.916	0.58	1	Sequest HT (2)	3	527.287	0.45	90.2122	28663	28663	P13639	Acetyl:2H(3	RCLYASVLTAQPR	13	3	90.212	80016	13	N-Term(Acetyl:2H(3));C2(Carbamidomethyl)	Acetyl:2H(3)@Any N-term;Carbamidomethyl@C	27	QE	0.601698	Sequest HT	Sequest HT (A2)	A	2	Unambiguous	1	P13639	Elongation factor 2 OS=Homo sapiens OX=9606 GN=EEF2 PE=1 SV=4	P13639	Elongation factor 2 OS=Homo sapiens OX=9606 GN=EEF2 PE=1 SV=4	1	3	0.5833	0	1	1	527.287	1579.85	1579.85	0.45	0.00024	0/0	0	0	2.0086e+06	HCD	MS2	28.3621	39.84	90.2122	28663	28655	200925_HELA_iNrich_bRP_F01.raw	F2.1	154	1	FALSE	R	R	F2	trypsin	274875	493118	0.357914	0.642086	MOCK	1ST	15	140	1	TRUE	0;2	167620	202.138	3937.6	0.0234912
High	[R].rIVDGkVVSETNDTkVLR.[H]	HCD	5.06	1.1e-05	9.8e-06	1.38	0.7	1	Sequest HT (2)	3	722.08	-0.87	90.2291	28669	28669	P05783	Acetyl:2H(3	RIVDGKVVSETNDTKVLR	18	3	90.229	80019	18	N-Term(Acetyl:2H(3));K6(Acetyl:2H(3));K15(Acetyl:2H(3))	Acetyl:2H(3)@Any N-term;Acetyl:2H(3)@K;Acetyl:2H(3)@K	27	QE	0.601833	Sequest HT	Sequest HT (A2)	A	2	Unambiguous	1	P05783	Keratin, type I cytoskeletal 18 OS=Homo sapiens OX=9606 GN=KRT18 PE=1 SV=2	P05783	Keratin, type I cytoskeletal 18 OS=Homo sapiens OX=9606 GN=KRT18 PE=1 SV=2	1	3	0.6957	0	1	1	722.08	2164.23	2164.23	-0.87	-0.00063	0/0	0	0	3679838	HCD	MS2	31.7997	26.091	90.2291	28669	28668	200925_HELA_iNrich_bRP_F01.raw	F2.1	101	1	FALSE	R	R	F2	trypsin	750777	1.42116e+06	0.345671	0.654329	MOCK	1ST	15	140	1	TRUE	0;6;15	300492	202.138	6195.4	0.0206175
High	[R].rAMADPEVQQIMSDPAmR.[L]	HCD	3.19	0.0081	0.11	0.029	0.13	1	Sequest HT (2)	3	702.995	-5.24	90.7581	28901	28901	P31948	Acetyl:2H(3	RAMADPEVQQIMSDPAMR	18	3	90.758	80068	18	N-Term(Acetyl:2H(3));M17(Oxidation)	Acetyl:2H(3)@Any N-term;Oxidation@M	27	QE	0.606065	Sequest HT	Sequest HT (A2)	A	2	Unambiguous	1	P31948	Stress-induced-phosphoprotein 1 OS=Homo sapiens OX=9606 GN=STIP1 PE=1 SV=1	P31948	Stress-induced-phosphoprotein 1 OS=Homo sapiens OX=9606 GN=STIP1 PE=1 SV=1	1	3	0.1254	0	1	1	702.995	2106.97	2106.98	-5.24	-0.00368	0/0	0	0	1.89937e+06	HCD	MS2	41.7436	107.487	90.7581	28901	28889	200925_HELA_iNrich_bRP_F01.raw	F2.1	113	1	FALSE	R	R	F2	trypsin	228631	198442	0.535344	0.464656	MOCK	1ST	15	140	1	TRUE	0;17	93668.8	NA	NA	NA
High	[R].rIVDGkVVSETNDTkVLR.[H]	HCD	3.98	6.8e-05	0.00024	0.832	0.66	1	Sequest HT (2)	3	722.081	-0.27	90.791	28914	28914	P05783	Acetyl:2H(3	RIVDGKVVSETNDTKVLR	18	3	90.791	80069	18	N-Term(Acetyl:2H(3));K6(Acetyl:2H(3));K15(Acetyl:2H(3))	Acetyl:2H(3)@Any N-term;Acetyl:2H(3)@K;Acetyl:2H(3)@K	27	QE	0.606328	Sequest HT	Sequest HT (A2)	A	2	Unambiguous	1	P05783	Keratin, type I cytoskeletal 18 OS=Homo sapiens OX=9606 GN=KRT18 PE=1 SV=2	P05783	Keratin, type I cytoskeletal 18 OS=Homo sapiens OX=9606 GN=KRT18 PE=1 SV=2	1	3	0.6583	0	1	1	722.081	2164.23	2164.23	-0.27	-0.00019	0/0	0	0	329779	HCD	MS2	45.2229	120	90.791	28914	28902	200925_HELA_iNrich_bRP_F01.raw	F2.1	98	1	FALSE	R	R	F2	trypsin	88143.6	233762	0.273818	0.726182	MOCK	1ST	15	140	1	TRUE	0;6;15	53939.2	202.14	1408.1	0.0261053
High	[R].rIVDGkVVSETNDTkVLR.[H]	HCD	3.8	9.6e-05	0.00042	0.737	0.39	1	Sequest HT (2)	3	722.081	0.26	91.4354	29198	29198	P05783	Acetyl:2H(3	RIVDGKVVSETNDTKVLR	18	3	91.435	80119	18	N-Term(Acetyl:2H(3));K6(Acetyl:2H(3));K15(Acetyl:2H(3))	Acetyl:2H(3)@Any N-term;Acetyl:2H(3)@K;Acetyl:2H(3)@K	27	QE	0.611483	Sequest HT	Sequest HT (A2)	A	2	Unambiguous	1	P05783	Keratin, type I cytoskeletal 18 OS=Homo sapiens OX=9606 GN=KRT18 PE=1 SV=2	P05783	Keratin, type I cytoskeletal 18 OS=Homo sapiens OX=9606 GN=KRT18 PE=1 SV=2	1	3	0.3947	0	1	1	722.081	2164.23	2164.23	0.26	0.00019	0/0	0	0	1.18392e+06	HCD	MS2	73.5757	120	91.4354	29198	29188	200925_HELA_iNrich_bRP_F01.raw	F2.1	95	1	FALSE	R	R	F2	trypsin	66211.4	222221	0.229556	0.770444	MOCK	1ST	15	140	1	TRUE	0;6;15	70780.1	NA	NA	NA
High	[R].rTVQSLEIDLDSmR.[N]	HCD	4.26	0.00011	0.00051	0.702	0.52	1	Sequest HT (2)	3	575.295	-1.6	91.5908	29264	29264	P05783	Acetyl:2H(3	RTVQSLEIDLDSMR	14	3	91.591	80132	14	N-Term(Acetyl:2H(3));M13(Oxidation)	Acetyl:2H(3)@Any N-term;Oxidation@M	27	QE	0.612726	Sequest HT	Sequest HT (A2)	A	2	Unambiguous	1	P05783	Keratin, type I cytoskeletal 18 OS=Homo sapiens OX=9606 GN=KRT18 PE=1 SV=2	P05783	Keratin, type I cytoskeletal 18 OS=Homo sapiens OX=9606 GN=KRT18 PE=1 SV=2	1	3	0.5211	0	1	1	575.295	1723.87	1723.87	-1.6	-0.00092	0/0	0	0	1.24373e+06	HCD	MS2	48.7972	120	91.5908	29264	29253	200925_HELA_iNrich_bRP_F01.raw	F2.1	152	1	FALSE	R	R	F2	trypsin	388688	252609	0.606096	0.393904	MOCK	1ST	15	140	1	TRUE	0;13	117528	202.14	2694.2	0.022924
High	[R].rTEkkLkDVLLQVDDERR.[N]	HCD	6.12	1.1e-05	8.7e-12	3.72	0.75	1	Sequest HT (2)	3	807.799	-0.44	91.8526	29372	29372	P35579	Acetyl:2H(3	RTEKKLKDVLLQVDDERR	18	3	91.853	80153	18	N-Term(Acetyl:2H(3));K4(Acetyl:2H(3));K5(Acetyl:2H(3));K7(Acetyl:2H(3))	Acetyl:2H(3)@Any N-term;Acetyl:2H(3)@K;Acetyl:2H(3)@K;Acetyl:2H(3)@K	27	QE	0.614821	Sequest HT	Sequest HT (A2)	A	2	Unambiguous	1	P35579	Myosin-9 OS=Homo sapiens OX=9606 GN=MYH9 PE=1 SV=4	P35579	Myosin-9 OS=Homo sapiens OX=9606 GN=MYH9 PE=1 SV=4	2	3	0.7467	0	1	1	807.799	2421.38	2421.38	-0.44	-0.00036	0/0	0	0	3.10001e+06	HCD	MS2	10.6633	97.95	91.8526	29372	29370	200925_HELA_iNrich_bRP_F01.raw	F2.1	82	1	FALSE	R	R	F2	trypsin	606616	1.06305e+06	0.363316	0.636684	MOCK	1ST	15	140	1	TRUE	0;4;5;7	331945	NA	NA	NA
High	[R].rPcTIQVPEPILR.[K]	HCD	3.29	4.5e-05	0.00015	0.916	0.52	1	Sequest HT (2)	2	812.457	-0.3	92.2205	29538	29538	Q7L2E3	Acetyl:2H(3	RPCTIQVPEPILR	13	2	92.22	80194	13	N-Term(Acetyl:2H(3));C3(Carbamidomethyl)	Acetyl:2H(3)@Any N-term;Carbamidomethyl@C	27	QE	0.617764	Sequest HT	Sequest HT (A2)	A	2	Unambiguous	1	Q7L2E3	ATP-dependent RNA helicase DHX30 OS=Homo sapiens OX=9606 GN=DHX30 PE=1 SV=1	Q7L2E3	ATP-dependent RNA helicase DHX30 OS=Homo sapiens OX=9606 GN=DHX30 PE=1 SV=1	0	2	0.5228	0	1	1	812.457	1623.91	1623.91	-0.3	-0.00025	0/0	0	0	1.96905e+06	HCD	MS2	52.8465	103.101	92.2205	29538	29526	200925_HELA_iNrich_bRP_F01.raw	F2.1	133	1	FALSE	R	R	F2	trypsin	356838	637922	0.358718	0.641282	MOCK	1ST	15	140	1	TRUE	0;3	173809	202.138	110556	0.636081
High	[R].rLSDkGLkAELmER.[L]	HCD	4.8	1.1e-05	9.2e-06	1.4	0.61	1	Sequest HT (2)	3	599.668	-0.19	92.3239	29587	29587	Q00839	Acetyl:2H(3	RLSDKGLKAELMER	14	3	92.324	80206	14	N-Term(Acetyl:2H(3));K5(Acetyl:2H(3));K8(Acetyl:2H(3));M12(Oxidation)	Acetyl:2H(3)@Any N-term;Acetyl:2H(3)@K;Acetyl:2H(3)@K;Oxidation@M	27	QE	0.618591	Sequest HT	Sequest HT (A2)	A	2	Unambiguous	1	Q00839	Heterogeneous nuclear ribonucleoprotein U OS=Homo sapiens OX=9606 GN=HNRNPU PE=1 SV=6	Q00839	Heterogeneous nuclear ribonucleoprotein U OS=Homo sapiens OX=9606 GN=HNRNPU PE=1 SV=6	1	3	0.6104	0	1	1	599.668	1796.99	1796.99	-0.19	-0.00011	0/0	0	0	2911084	HCD	MS2	30.5447	43.742	92.3239	29587	29578	200925_HELA_iNrich_bRP_F01.raw	F2.1	145	1	FALSE	R	R	F2	trypsin	1.0676e+06	1260433	0.458584	0.541416	MOCK	1ST	15	140	1	TRUE	0;5;8;12	430088	202.14	30677.5	0.0713283
High	[R].rLSDkGLkAELmER.[L]	HCD	2.39	0.0025	0.028	0.186	0.55	1	Sequest HT (2)	2	899	2.57	92.3783	29612	29612	Q00839	Acetyl:2H(3	RLSDKGLKAELMER	14	2	92.378	80210	14	N-Term(Acetyl:2H(3));K5(Acetyl:2H(3));K8(Acetyl:2H(3));M12(Oxidation)	Acetyl:2H(3)@Any N-term;Acetyl:2H(3)@K;Acetyl:2H(3)@K;Oxidation@M	27	QE	0.619026	Sequest HT	Sequest HT (A2)	A	2	Unambiguous	1	Q00839	Heterogeneous nuclear ribonucleoprotein U OS=Homo sapiens OX=9606 GN=HNRNPU PE=1 SV=6	Q00839	Heterogeneous nuclear ribonucleoprotein U OS=Homo sapiens OX=9606 GN=HNRNPU PE=1 SV=6	1	2	0.5523	0	1	1	899	1796.99	1796.99	2.57	0.00231	0/0	0	0	7002424	HCD	MS2	47.1776	22.766	92.3783	29612	29604	200925_HELA_iNrich_bRP_F01.raw	F2.1	146	1	FALSE	R	R	F2	trypsin	473030	301209	0.610961	0.389039	MOCK	1ST	15	140	1	TRUE	0;5;8;12	316905	202.138	41740.3	0.131712
High	[R].rLSDkGLkAELmER.[L]	HCD	2.95	1.1e-05	2e-05	1.26	0.71	1	Sequest HT (2)	2	898.997	-0.55	92.4742	29654	29654	Q00839	Acetyl:2H(3	RLSDKGLKAELMER	14	2	92.474	80221	14	N-Term(Acetyl:2H(3));K5(Acetyl:2H(3));K8(Acetyl:2H(3));M12(Oxidation)	Acetyl:2H(3)@Any N-term;Acetyl:2H(3)@K;Acetyl:2H(3)@K;Oxidation@M	27	QE	0.619794	Sequest HT	Sequest HT (A2)	A	2	Unambiguous	1	Q00839	Heterogeneous nuclear ribonucleoprotein U OS=Homo sapiens OX=9606 GN=HNRNPU PE=1 SV=6	Q00839	Heterogeneous nuclear ribonucleoprotein U OS=Homo sapiens OX=9606 GN=HNRNPU PE=1 SV=6	1	2	0.7051	0	1	1	898.997	1796.99	1796.99	-0.55	-0.00049	0/0	0	0	9704895	HCD	MS2	39.6835	21.73	92.4742	29654	29643	200925_HELA_iNrich_bRP_F01.raw	F2.1	145	1	FALSE	R	R	F2	trypsin	727334	586582	0.553562	0.446438	MOCK	1ST	15	140	1	TRUE	0;5;8;12	399891	202.138	60024.3	0.150102
High	[R].rSPSkPLPEVTDEYkNDVkNR.[S]	HCD	5.61	1.1e-05	8.7e-07	1.79	0.57	1	Sequest HT (2)	3	884.805	-0.66	92.6906	29755	29755	P05455	Acetyl:2H(3	RSPSKPLPEVTDEYKNDVKNR	21	3	92.691	80238	21	N-Term(Acetyl:2H(3));K5(Acetyl:2H(3));K15(Acetyl:2H(3));K19(Acetyl:2H(3))	Acetyl:2H(3)@Any N-term;Acetyl:2H(3)@K;Acetyl:2H(3)@K;Acetyl:2H(3)@K	27	QE	0.621525	Sequest HT	Sequest HT (A2)	A	2	Unambiguous	1	P05455	Lupus La protein OS=Homo sapiens OX=9606 GN=SSB PE=1 SV=2	P05455	Lupus La protein OS=Homo sapiens OX=9606 GN=SSB PE=1 SV=2	1	3	0.5704	0	1	1	884.805	2652.4	2652.4	-0.66	-0.00059	0/0	0	0	2.63853e+06	HCD	MS2	6.95926	63.812	92.6906	29755	29747	200925_HELA_iNrich_bRP_F01.raw	F2.1	194	1	FALSE	R	R	F2	trypsin	562907	712926	0.441207	0.558793	MOCK	1ST	15	140	1	TRUE	0;5;15;19	184347	202.138	13960.2	0.075728
High	[R].rLSDkGLkAELmER.[L]	HCD	3.64	9.2e-05	0.00037	0.755	0.59	1	Sequest HT (2)	3	599.668	1.26	92.8457	29826	29826	Q00839	Acetyl:2H(3	RLSDKGLKAELMER	14	3	92.846	80259	14	N-Term(Acetyl:2H(3));K5(Acetyl:2H(3));K8(Acetyl:2H(3));M12(Oxidation)	Acetyl:2H(3)@Any N-term;Acetyl:2H(3)@K;Acetyl:2H(3)@K;Oxidation@M	27	QE	0.622766	Sequest HT	Sequest HT (A2)	A	2	Unambiguous	1	Q00839	Heterogeneous nuclear ribonucleoprotein U OS=Homo sapiens OX=9606 GN=HNRNPU PE=1 SV=6	Q00839	Heterogeneous nuclear ribonucleoprotein U OS=Homo sapiens OX=9606 GN=HNRNPU PE=1 SV=6	1	3	0.5907	0	1	1	599.668	1796.99	1796.99	1.26	0.00076	0/0	0	0	604132	HCD	MS2	26.7094	86.868	92.8457	29826	29825	200925_HELA_iNrich_bRP_F01.raw	F2.1	144	1	FALSE	R	R	F2	trypsin	158404	250198	0.387673	0.612327	MOCK	1ST	15	140	1	TRUE	0;5;8;12	68930.7	202.139	2522.7	0.0365976
High	[R].rAPFDLFENR.[K]	HCD	3.97	7.6e-05	0.00028	0.805	0.59	1	Sequest HT (2)	2	655.339	-2.17	96.2458	31359	31359	P07900	Acetyl:2H(3	RAPFDLFENR	10	2	96.246	80529	10	N-Term(Acetyl:2H(3))	Acetyl:2H(3)@Any N-term	27	QE	0.649966	Sequest HT	Sequest HT (A2)	A	2	Unambiguous	1	P07900	Heat shock protein HSP 90-alpha OS=Homo sapiens OX=9606 GN=HSP90AA1 PE=1 SV=5	P07900	Heat shock protein HSP 90-alpha OS=Homo sapiens OX=9606 GN=HSP90AA1 PE=1 SV=5	1	2	0.5869	0	1	1	655.339	1309.67	1309.67	-2.17	-0.00142	0/0	0	0	2.18235e+06	HCD	MS2	27.7961	96.608	96.2458	31359	31348	200925_HELA_iNrich_bRP_F01.raw	F2.1	181	1	FALSE	R	R	F2	trypsin	363082	539669	0.402195	0.597805	MOCK	1ST	15	140	1	TRUE	0	166834	202.138	75856.6	0.454684
High	[R].rAMADPEVQQIMSDPAMR.[L]	HCD	4.19	0.0001	0.00045	0.723	0.46	1	Sequest HT (2)	3	697.668	1.81	96.8761	31636	31636	P31948	Acetyl:2H(3	RAMADPEVQQIMSDPAMR	18	3	96.876	80585	18	N-Term(Acetyl:2H(3))	Acetyl:2H(3)@Any N-term	27	QE	0.655009	Sequest HT	Sequest HT (A2)	A	2	Unambiguous	1	P31948	Stress-induced-phosphoprotein 1 OS=Homo sapiens OX=9606 GN=STIP1 PE=1 SV=1	P31948	Stress-induced-phosphoprotein 1 OS=Homo sapiens OX=9606 GN=STIP1 PE=1 SV=1	1	3	0.4558	0	1	1	697.668	2090.99	2090.99	1.81	0.00126	0/0	0	0	1.05949e+06	HCD	MS2	19.8931	120	96.8761	31636	31634	200925_HELA_iNrich_bRP_F01.raw	F2.1	117	1	FALSE	R	R	F2	trypsin	480004	497000	0.491302	0.508698	MOCK	1ST	15	140	1	TRUE	0	239541	202.138	1772.9	0.00740124
High	[R].rVkTNVPVkLFAR.[S]	HCD	5.21	4e-05	0.00011	0.964	0.61	1	Sequest HT (2)	3	555.017	0.38	97.0934	31729	31729	Q9UKM9	Acetyl:2H(3	RVKTNVPVKLFAR	13	3	97.093	80605	13	N-Term(Acetyl:2H(3));K3(Acetyl:2H(3));K9(Acetyl:2H(3))	Acetyl:2H(3)@Any N-term;Acetyl:2H(3)@K;Acetyl:2H(3)@K	27	QE	0.656747	Sequest HT	Sequest HT (A2)	A	2	Unambiguous	1	Q9UKM9	RNA-binding protein Raly OS=Homo sapiens OX=9606 GN=RALY PE=1 SV=1	Q9UKM9	RNA-binding protein Raly OS=Homo sapiens OX=9606 GN=RALY PE=1 SV=1	1	3	0.6123	0	1	1	555.017	1663.04	1663.04	0.38	0.00021	0/0	0	0	2.99367e+06	HCD	MS2	12.0238	39.125	97.0934	31729	31725	200925_HELA_iNrich_bRP_F01.raw	F2.1	15	1	FALSE	R	R	F2	trypsin	1.13397e+06	1.66826e+06	0.404668	0.595332	MOCK	1ST	15	140	1	TRUE	0;3;9	706564	202.138	37385.3	0.0529114
High	[R].rVkTNVPVkLFAR.[S]	HCD	3.82	1.1e-05	9.6e-07	1.77	0.7	1	Sequest HT (2)	2	832.022	-0.31	97.0972	31731	31731	Q9UKM9	Acetyl:2H(3	RVKTNVPVKLFAR	13	2	97.097	80606	13	N-Term(Acetyl:2H(3));K3(Acetyl:2H(3));K9(Acetyl:2H(3))	Acetyl:2H(3)@Any N-term;Acetyl:2H(3)@K;Acetyl:2H(3)@K	27	QE	0.656778	Sequest HT	Sequest HT (A2)	A	2	Unambiguous	1	Q9UKM9	RNA-binding protein Raly OS=Homo sapiens OX=9606 GN=RALY PE=1 SV=1	Q9UKM9	RNA-binding protein Raly OS=Homo sapiens OX=9606 GN=RALY PE=1 SV=1	1	2	0.7042	0	1	1	832.022	1663.04	1663.04	-0.31	-0.00026	0/0	0	0	2711238	HCD	MS2	31.8968	113.259	97.0972	31731	31725	200925_HELA_iNrich_bRP_F01.raw	F2.1	15	1	FALSE	R	R	F2	trypsin	150012	356871	0.29595	0.70405	MOCK	1ST	15	140	1	TRUE	0;3;9	111577	202.139	30417.2	0.272612
High	[R].rVLkkNPLkNLR.[I]	HCD	3.35	5e-05	0.00016	0.901	0.79	1	Sequest HT (2)	3	553.699	0.34	97.3217	31827	31827	P36578	Acetyl:2H(3	RVLKKNPLKNLR	12	3	97.322	80622	12	N-Term(Acetyl:2H(3));K4(Acetyl:2H(3));K5(Acetyl:2H(3));K9(Acetyl:2H(3))	Acetyl:2H(3)@Any N-term;Acetyl:2H(3)@K;Acetyl:2H(3)@K;Acetyl:2H(3)@K	27	QE	0.658574	Sequest HT	Sequest HT (A2)	A	2	Unambiguous	1	P36578	60S ribosomal protein L4 OS=Homo sapiens OX=9606 GN=RPL4 PE=1 SV=5	P36578	60S ribosomal protein L4 OS=Homo sapiens OX=9606 GN=RPL4 PE=1 SV=5	1	3	0.7881	0	1	1	553.699	1659.08	1659.08	0.34	0.00019	0/0	0	0	1.88725e+06	HCD	MS2	51.3342	40.116	97.3217	31827	31816	200925_HELA_iNrich_bRP_F01.raw	F2.1	6	1	FALSE	R	R	F2	trypsin	389523	765673	0.337192	0.662808	MOCK	1ST	15	140	1	TRUE	0;4;5;9	236247	202.139	32084.2	0.135808
High	[R].rAMELLkVSkDkR.[A]	HCD	3.86	2.6e-05	8.4e-05	1.02	0.61	1	Sequest HT (2)	3	585.351	0.94	98.4096	32281	32281	Q9Y3U8	Acetyl:2H(3	RAMELLKVSKDKR	13	3	98.41	80697	13	N-Term(Acetyl:2H(3));K7(Acetyl:2H(3));K10(Acetyl:2H(3));K12(Acetyl:2H(3))	Acetyl:2H(3)@Any N-term;Acetyl:2H(3)@K;Acetyl:2H(3)@K;Acetyl:2H(3)@K	27	QE	0.667277	Sequest HT	Sequest HT (A2)	A	2	Unambiguous	1	Q9Y3U8	60S ribosomal protein L36 OS=Homo sapiens OX=9606 GN=RPL36 PE=1 SV=3	Q9Y3U8	60S ribosomal protein L36 OS=Homo sapiens OX=9606 GN=RPL36 PE=1 SV=3	1	3	0.6114	0	1	1	585.351	1754.04	1754.04	0.94	0.00055	0/0	0	0	1.30347e+06	HCD	MS2	17.0724	120	98.4096	32281	32271	200925_HELA_iNrich_bRP_F01.raw	F2.1	49	1	FALSE	R	R	F2	trypsin	348028	777554	0.309198	0.690802	MOCK	1ST	15	140	1	TRUE	0;7;10;12	235855	202.141	4415.5	0.0187212
High	[R].rEEEFDLFMR.[M]	HCD	3.81	1.8e-05	5.3e-05	1.1	0.66	1	Sequest HT (2)	2	708.837	0.32	102.028	33770	33770	P51531	Acetyl:2H(3	REEEFDLFMR	10	2	102.028	80968	10	N-Term(Acetyl:2H(3))	Acetyl:2H(3)@Any N-term	27	QE	0.696226	Sequest HT	Sequest HT (A2)	A	2	Unambiguous	1	P51531	Probable global transcription activator SNF2L2 OS=Homo sapiens OX=9606 GN=SMARCA2 PE=1 SV=2	P51531	Probable global transcription activator SNF2L2 OS=Homo sapiens OX=9606 GN=SMARCA2 PE=1 SV=2	1	2	0.664	0	1	1	708.837	1416.67	1416.67	0.32	0.00023	0/0	0	0	713987	HCD	MS2	0	120	102.028	33770	33766	200925_HELA_iNrich_bRP_F01.raw	F2.1	88	1	FALSE	R	R	F2	trypsin	143751	249228	0.365798	0.634202	MOCK	1ST	15	140	1	TRUE	0	97234.5	202.139	14850.7	0.152731
High	[R].rQELEQVLGIR.[L]	HCD	4.9	1.1e-05	1.3e-06	1.72	0.49	1	Sequest HT (2)	2	693.401	1.01	102.914	34123	34123	Q92925	Acetyl:2H(3	RQELEQVLGIR	11	2	102.914	81042	11	N-Term(Acetyl:2H(3))	Acetyl:2H(3)@Any N-term	27	QE	0.70331	Sequest HT	Sequest HT (A2)	A	2	Unambiguous	1	Q92925	SWI/SNF-related matrix-associated actin-dependent regulator of chromatin subfamily D member 2 OS=Homo sapiens OX=9606 GN=SMARCD2 PE=1 SV=3	Q92925	SWI/SNF-related matrix-associated actin-dependent regulator of chromatin subfamily D member 2 OS=Homo sapiens OX=9606 GN=SMARCD2 PE=1 SV=3	1	2	0.4878	0	1	1	693.401	1385.8	1385.79	1.01	0.0007	0/0	0	0	1.83283e+06	HCD	MS2	26.2837	120	102.914	34123	34117	200925_HELA_iNrich_bRP_F01.raw	F2.1	118	1	FALSE	R	R	F2	trypsin	304207	496961	0.379705	0.620295	MOCK	1ST	15	140	1	TRUE	0	176284	202.138	71983.4	0.408338
High	[R].rILVATNLFGR.[G]	HCD	3.97	1.1e-05	1.6e-06	1.69	0.4	1	Sequest HT (2)	2	652.897	-0.86	104.115	34622	34622	O00148; Q13838	Acetyl:2H(3	RILVATNLFGR	11	2	104.115	81133	11	N-Term(Acetyl:2H(3))	Acetyl:2H(3)@Any N-term	27	QE	0.712917	Sequest HT	Sequest HT (A2)	A	2	Unambiguous	2	O00148; Q13838	ATP-dependent RNA helicase DDX39A OS=Homo sapiens OX=9606 GN=DDX39A PE=1 SV=2;Spliceosome RNA helicase DDX39B OS=Homo sapiens OX=9606 GN=DDX39B PE=1 SV=1	O00148; Q13838	ATP-dependent RNA helicase DDX39A OS=Homo sapiens OX=9606 GN=DDX39A PE=1 SV=2; Spliceosome RNA helicase DDX39B OS=Homo sapiens OX=9606 GN=DDX39B PE=1 SV=1	1	2	0.398	0	1	1	652.897	1304.79	1304.79	-0.86	-0.00056	0/0	0	0	1.32069e+06	HCD	MS2	17.7898	107.131	104.115	34622	34619	200925_HELA_iNrich_bRP_F01.raw	F2.1	62	2	FALSE	R	R	F2	trypsin	235289	405432	0.367226	0.632774	MOCK	1ST	15	140	1	TRUE	0	137118	202.138	89901.7	0.655653
High	[R].rQVQSLTcEVDALkGTNESLER.[Q]	HCD	7.57	1.1e-05	2.3e-07	2.01	0.73	1	Sequest HT (2)	3	875.114	0.17	104.559	34808	34808	P08670	Acetyl:2H(3	RQVQSLTCEVDALKGTNESLER	22	3	104.559	81174	22	N-Term(Acetyl:2H(3));C8(Carbamidomethyl);K14(Acetyl:2H(3))	Acetyl:2H(3)@Any N-term;Carbamidomethyl@C;Acetyl:2H(3)@K	27	QE	0.71647	Sequest HT	Sequest HT (A2)	A	2	Unambiguous	1	P08670	Vimentin OS=Homo sapiens OX=9606 GN=VIM PE=1 SV=4	P08670	Vimentin OS=Homo sapiens OX=9606 GN=VIM PE=1 SV=4	1	3	0.7345	0	1	1	875.114	2623.33	2623.33	0.17	0.00015	0/0	0	0	854116	HCD	MS2	38.704	120	104.559	34808	34801	200925_HELA_iNrich_bRP_F01.raw	F2.1	232	1	FALSE	R	R	F2	trypsin	456235	584758	0.438269	0.561731	MOCK	1ST	15	140	1	TRUE	0;8;14	208935	202.138	9216.1	0.0441098
High	[R].rYADLTEDQLPScESLkDTIAR.[A]	HCD	2.58	0.00036	0.003	0.448	0.63	1	Sequest HT (2)	2	1336.16	-3.21	104.605	34826	34826	P18669	Acetyl:2H(3	RYADLTEDQLPSCESLKDTIAR	22	2	104.605	81176	22	N-Term(Acetyl:2H(3));C13(Carbamidomethyl);K17(Acetyl:2H(3))	Acetyl:2H(3)@Any N-term;Carbamidomethyl@C;Acetyl:2H(3)@K	27	QE	0.716839	Sequest HT	Sequest HT (A2)	A	2	Unambiguous	1	P18669	Phosphoglycerate mutase 1 OS=Homo sapiens OX=9606 GN=PGAM1 PE=1 SV=2	P18669	Phosphoglycerate mutase 1 OS=Homo sapiens OX=9606 GN=PGAM1 PE=1 SV=2	1	2	0.6318	0	1	1	1336.16	2671.31	2671.32	-3.21	-0.00429	0/0	0	0	826101	HCD	MS2	0	120	104.605	34826	34814	200925_HELA_iNrich_bRP_F01.raw	F2.1	148	1	FALSE	R	R	F2	trypsin	91801.4	93246.4	0.496096	0.503904	MOCK	1ST	15	140	1	TRUE	0;13;17	38206	202.138	2306.5	0.0603701
High	[R].rQVQSLTcEVDALkGTNESLER.[Q]	HCD	5.9	1.1e-05	4.6e-12	3.82	0.81	1	Sequest HT (2)	2	1312.17	-0.59	104.713	34869	34869	P08670	Acetyl:2H(3	RQVQSLTCEVDALKGTNESLER	22	2	104.713	81187	22	N-Term(Acetyl:2H(3));C8(Carbamidomethyl);K14(Acetyl:2H(3))	Acetyl:2H(3)@Any N-term;Carbamidomethyl@C;Acetyl:2H(3)@K	27	QE	0.717703	Sequest HT	Sequest HT (A2)	A	2	Unambiguous	1	P08670	Vimentin OS=Homo sapiens OX=9606 GN=VIM PE=1 SV=4	P08670	Vimentin OS=Homo sapiens OX=9606 GN=VIM PE=1 SV=4	1	2	0.8068	0	1	1	1312.17	2623.32	2623.33	-0.59	-0.00078	0/0	0	0	2.46191e+06	HCD	MS2	7.60733	102.56	104.713	34869	34866	200925_HELA_iNrich_bRP_F01.raw	F2.1	227	1	FALSE	R	R	F2	trypsin	1.35351e+06	1.90631e+06	0.415209	0.584791	MOCK	1ST	15	140	1	TRUE	0;8;14	1079113	202.143	69983.5	0.0648528
High	[R].rQVQSLTcEVDALkGTNESLER.[Q]	HCD	6.46	1.1e-05	5.2e-07	1.88	0.73	1	Sequest HT (2)	3	875.114	0.09	105.077	35023	35023	P08670	Acetyl:2H(3	RQVQSLTCEVDALKGTNESLER	22	3	105.077	81220	22	N-Term(Acetyl:2H(3));C8(Carbamidomethyl);K14(Acetyl:2H(3))	Acetyl:2H(3)@Any N-term;Carbamidomethyl@C;Acetyl:2H(3)@K	27	QE	0.720614	Sequest HT	Sequest HT (A2)	A	2	Unambiguous	1	P08670	Vimentin OS=Homo sapiens OX=9606 GN=VIM PE=1 SV=4	P08670	Vimentin OS=Homo sapiens OX=9606 GN=VIM PE=1 SV=4	1	3	0.7291	0	1	1	875.114	2623.33	2623.33	0.09	8e-05	0/0	0	0	3.70054e+06	HCD	MS2	14.4169	11.039	105.077	35023	35022	200925_HELA_iNrich_bRP_F01.raw	F2.1	230	1	FALSE	R	R	F2	trypsin	3.79875e+06	5180705	0.423049	0.576951	MOCK	1ST	15	140	1	TRUE	0;8;14	2097952	202.138	37831.7	0.0180327
High	[R].rPLILQLVHVSQEDkR.[K]	HCD	4.14	1.1e-05	8e-06	1.42	0.72	1	Sequest HT (2)	3	674.396	-2	105.627	35249	35249	O00429	Acetyl:2H(3	RPLILQLVHVSQEDKR	16	3	105.627	81254	16	N-Term(Acetyl:2H(3));K15(Acetyl:2H(3))	Acetyl:2H(3)@Any N-term;Acetyl:2H(3)@K	27	QE	0.725016	Sequest HT	Sequest HT (A2)	A	2	Unambiguous	1	O00429	Dynamin-1-like protein OS=Homo sapiens OX=9606 GN=DNM1L PE=1 SV=2	O00429	Dynamin-1-like protein OS=Homo sapiens OX=9606 GN=DNM1L PE=1 SV=2	0	3	0.7174	0	1	1	674.396	2021.17	2021.18	-2	-0.00135	0/0	0	0	1.47999e+06	HCD	MS2	21.9674	98.981	105.627	35249	35243	200925_HELA_iNrich_bRP_F01.raw	F2.1	44	1	FALSE	R	R	F2	trypsin	147287	191108	0.435251	0.564749	MOCK	1ST	15	140	1	TRUE	0;15	49621.4	202.138	10948.1	0.220633
High	[R].rLATLLGLQAPPTR.[I]	HCD	3.72	3.3e-05	9.7e-05	0.992	0.74	1	Sequest HT (2)	3	517.986	2.52	105.643	35257	35257	Q14152	Acetyl:2H(3	RLATLLGLQAPPTR	14	3	105.643	81255	14	N-Term(Acetyl:2H(3))	Acetyl:2H(3)@Any N-term	27	QE	0.725146	Sequest HT	Sequest HT (A2)	A	2	Unambiguous	1	Q14152	Eukaryotic translation initiation factor 3 subunit A OS=Homo sapiens OX=9606 GN=EIF3A PE=1 SV=1	Q14152	Eukaryotic translation initiation factor 3 subunit A OS=Homo sapiens OX=9606 GN=EIF3A PE=1 SV=1	1	3	0.7446	0	1	1	517.986	1551.94	1551.94	2.52	0.0013	0/0	0	0	227852	HCD	MS2	62.8881	97.23	105.643	35257	35256	200925_HELA_iNrich_bRP_F01.raw	F2.1	24	1	FALSE	R	R	F2	trypsin	225308	272672	0.452444	0.547556	MOCK	1ST	15	140	1	TRUE	0	104032	202.139	2688.5	0.025843
High	[R].rLLSIkEAFR.[L]	HCD	4.35	1.1e-05	9.9e-06	1.38	0.69	1	Sequest HT (2)	2	661.906	-1.28	105.783	35312	35312	Q9BPX3	Acetyl:2H(3	RLLSIKEAFR	10	2	105.783	81264	10	N-Term(Acetyl:2H(3));K6(Acetyl:2H(3))	Acetyl:2H(3)@Any N-term;Acetyl:2H(3)@K	27	QE	0.726262	Sequest HT	Sequest HT (A2)	A	2	Unambiguous	1	Q9BPX3	Condensin complex subunit 3 OS=Homo sapiens OX=9606 GN=NCAPG PE=1 SV=1	Q9BPX3	Condensin complex subunit 3 OS=Homo sapiens OX=9606 GN=NCAPG PE=1 SV=1	1	2	0.6851	0	1	1	661.906	1322.8	1322.81	-1.28	-0.00085	0/0	0	0	1.30029e+06	HCD	MS2	19.3437	120	105.783	35312	35308	200925_HELA_iNrich_bRP_F01.raw	F2.1	41	1	FALSE	R	R	F2	trypsin	263410	527739	0.332946	0.667054	MOCK	1ST	15	140	1	TRUE	0;6	161699	202.138	85419.5	0.528261
High	[R].rWDEkAVDkLkEkkER.[L]	HCD	6.51	1.1e-05	1.5e-06	1.7	0.63	1	Sequest HT (2)	3	776.78	1.06	109.14	36750	36750	Q14683	Acetyl:2H(3	RWDEKAVDKLKEKKER	16	3	109.14	81504	16	N-Term(Acetyl:2H(3));K5(Acetyl:2H(3));K9(Acetyl:2H(3));K11(Acetyl:2H(3));K13(Acetyl:2H(3));K14(Acetyl:2H(3))	Acetyl:2H(3)@Any N-term;Acetyl:2H(3)@K;Acetyl:2H(3)@K;Acetyl:2H(3)@K;Acetyl:2H(3)@K;Acetyl:2H(3)@K	27	QE	0.753121	Sequest HT	Sequest HT (A2)	A	2	Unambiguous	1	Q14683	Structural maintenance of chromosomes protein 1A OS=Homo sapiens OX=9606 GN=SMC1A PE=1 SV=2	Q14683	Structural maintenance of chromosomes protein 1A OS=Homo sapiens OX=9606 GN=SMC1A PE=1 SV=2	1	3	0.6344	0	1	1	776.78	2328.32	2328.32	1.06	0.00083	0/0	0	0	2.1792e+06	HCD	MS2	8.61261	120	109.14	36750	36748	200925_HELA_iNrich_bRP_F01.raw	F2.1	68	1	FALSE	R	R	F2	trypsin	885295	1426952	0.382872	0.617128	MOCK	1ST	15	140	1	TRUE	0;5;9;11;13;14	343525	202.141	15081.8	0.043903
High	[R].rLQEDkEQMAQQLAEETQGFQR.[T]	HCD	6.4	1.1e-05	2.8e-07	1.98	0.62	1	Sequest HT (2)	3	918.452	-0.68	109.698	37004	37004	Q15149	Acetyl:2H(3	RLQEDKEQMAQQLAEETQGFQR	22	3	109.698	81550	22	N-Term(Acetyl:2H(3));K6(Acetyl:2H(3))	Acetyl:2H(3)@Any N-term;Acetyl:2H(3)@K	27	QE	0.75758	Sequest HT	Sequest HT (A2)	A	2	Unambiguous	1	Q15149	Plectin OS=Homo sapiens OX=9606 GN=PLEC PE=1 SV=3	Q15149	Plectin OS=Homo sapiens OX=9606 GN=PLEC PE=1 SV=3	1	3	0.6234	0	1	1	918.452	2753.34	2753.34	-0.68	-0.00063	0/0	0	0	2.01592e+06	HCD	MS2	41.8021	116.073	109.698	37004	36995	200925_HELA_iNrich_bRP_F01.raw	F2.1	180	1	FALSE	R	R	F2	trypsin	515644	515328	0.500153	0.499847	MOCK	1ST	15	140	1	TRUE	0;6	128861	202.138	11945.1	0.0926977
High	[R].rSVLDAAQIVGLNcLR.[L]	HCD	6.17	1.1e-05	4.5e-06	1.51	0.71	1	Sequest HT (2)	3	610.676	2.46	111.228	37667	37667	Q92598	Acetyl:2H(3	RSVLDAAQIVGLNCLR	16	3	111.228	81643	16	N-Term(Acetyl:2H(3));C14(Carbamidomethyl)	Acetyl:2H(3)@Any N-term;Carbamidomethyl@C	27	QE	0.769828	Sequest HT	Sequest HT (A2)	A	2	Unambiguous	1	Q92598	Heat shock protein 105 kDa OS=Homo sapiens OX=9606 GN=HSPH1 PE=1 SV=1	Q92598	Heat shock protein 105 kDa OS=Homo sapiens OX=9606 GN=HSPH1 PE=1 SV=1	1	3	0.7066	0	1	1	610.676	1830.01	1830.01	2.46	0.0015	0/0	0	0	1.67763e+06	HCD	MS2	31.8308	48.571	111.228	37667	37662	200925_HELA_iNrich_bRP_F01.raw	F2.1	131	1	FALSE	R	R	F2	trypsin	2.44724e+06	2.28865e+06	0.516744	0.483256	MOCK	1ST	15	140	1	TRUE	0;14	920253	202.14	3656.5	0.00397336
High	[R].rSQFFEQGSSDSVVPDLPVPTISAPSR.[W]	HCD	4.94	1.1e-05	1.1e-08	2.52	0.79	1	Sequest HT (2)	3	983.495	-4.07	112.571	38252	38252	Q8WWI1	Acetyl:2H(3	RSQFFEQGSSDSVVPDLPVPTISAPSR	27	3	112.571	81744	27	N-Term(Acetyl:2H(3))	Acetyl:2H(3)@Any N-term	27	QE	0.78057	Sequest HT	Sequest HT (A2)	A	2	Unambiguous	1	Q8WWI1	LIM domain only protein 7 OS=Homo sapiens OX=9606 GN=LMO7 PE=1 SV=3	Q8WWI1	LIM domain only protein 7 OS=Homo sapiens OX=9606 GN=LMO7 PE=1 SV=3	1	3	0.7874	0	1	1	983.495	2948.47	2948.48	-4.07	-0.004	0/0	0	0	887923	HCD	MS2	0	120	112.571	38252	38247	200925_HELA_iNrich_bRP_F01.raw	F2.1	222	1	FALSE	R	R	F2	trypsin	277169	467334	0.372287	0.627713	MOCK	1ST	15	140	1	TRUE	0	130302	202.138	6271	0.0481265
High	[R].rEALEkTEkQLEAIDQLHLEYAkR.[A]	HCD	5.12	1.1e-05	3.4e-11	3.49	0.74	1	Sequest HT (2)	3	1031.23	-1.2	112.585	38258	38258	O43707	Acetyl:2H(3	REALEKTEKQLEAIDQLHLEYAKR	24	3	112.585	81748	24	N-Term(Acetyl:2H(3));K6(Acetyl:2H(3));K9(Acetyl:2H(3));K23(Acetyl:2H(3))	Acetyl:2H(3)@Any N-term;Acetyl:2H(3)@K;Acetyl:2H(3)@K;Acetyl:2H(3)@K	27	QE	0.780678	Sequest HT	Sequest HT (A2)	A	2	Unambiguous	1	O43707	Alpha-actinin-4 OS=Homo sapiens OX=9606 GN=ACTN4 PE=1 SV=2	O43707	Alpha-actinin-4 OS=Homo sapiens OX=9606 GN=ACTN4 PE=1 SV=2	1	3	0.7363	0	1	1	1031.23	3091.68	3091.68	-1.2	-0.00124	0/0	0	0	1.00396e+06	HCD	MS2	12.9122	112.88	112.585	38258	38247	200925_HELA_iNrich_bRP_F01.raw	F2.1	129	1	FALSE	R	R	F2	trypsin	374452	525679	0.415997	0.584003	MOCK	1ST	15	140	1	TRUE	0;6;9;23	96480.8	NA	NA	NA
High	[R].rEALEkTEkQLEAIDQLHLEYAkR.[A]	HCD	6.42	1.1e-05	2.4e-08	2.39	0.63	1	Sequest HT (2)	4	773.676	-0.16	112.633	38278	38278	O43707	Acetyl:2H(3	REALEKTEKQLEAIDQLHLEYAKR	24	4	112.633	81751	24	N-Term(Acetyl:2H(3));K6(Acetyl:2H(3));K9(Acetyl:2H(3));K23(Acetyl:2H(3))	Acetyl:2H(3)@Any N-term;Acetyl:2H(3)@K;Acetyl:2H(3)@K;Acetyl:2H(3)@K	27	QE	0.781062	Sequest HT	Sequest HT (A2)	A	2	Unambiguous	1	O43707	Alpha-actinin-4 OS=Homo sapiens OX=9606 GN=ACTN4 PE=1 SV=2	O43707	Alpha-actinin-4 OS=Homo sapiens OX=9606 GN=ACTN4 PE=1 SV=2	1	4	0.6324	0	1	1	773.676	3091.68	3091.68	-0.16	-0.00012	0/0	0	0	1.42883e+06	HCD	MS2	33.6361	99.93	112.633	38278	38273	200925_HELA_iNrich_bRP_F01.raw	F2.1	125	1	FALSE	R	R	F2	trypsin	229710	471694	0.3275	0.6725	MOCK	1ST	15	140	1	TRUE	0;6;9;23	54952	NA	NA	NA
High	[R].rLQEDkEQMAQQLAEETQGFQR.[T]	HCD	8	1.1e-05	7.4e-08	2.2	0.68	1	Sequest HT (2)	3	918.45	-2.59	112.822	38361	38361	Q15149	Acetyl:2H(3	RLQEDKEQMAQQLAEETQGFQR	22	3	112.822	81765	22	N-Term(Acetyl:2H(3));K6(Acetyl:2H(3))	Acetyl:2H(3)@Any N-term;Acetyl:2H(3)@K	27	QE	0.782579	Sequest HT	Sequest HT (A2)	A	2	Unambiguous	1	Q15149	Plectin OS=Homo sapiens OX=9606 GN=PLEC PE=1 SV=3	Q15149	Plectin OS=Homo sapiens OX=9606 GN=PLEC PE=1 SV=3	1	3	0.6825	0	1	1	918.45	2753.34	2753.34	-2.59	-0.00238	0/0	0	0	1.97045e+06	HCD	MS2	24.7836	114.33	112.822	38361	38351	200925_HELA_iNrich_bRP_F01.raw	F2.1	191	1	FALSE	R	R	F2	trypsin	639247	606984	0.512944	0.487056	MOCK	1ST	15	140	1	TRUE	0;6	146970	202.139	16540.9	0.112546
High	[R].rLQEDkEQMAQQLAEETQGFQR.[T]	HCD	6.62	1.1e-05	1.6e-07	2.08	0.66	1	Sequest HT (2)	4	689.092	0.82	112.946	38412	38412	Q15149	Acetyl:2H(3	RLQEDKEQMAQQLAEETQGFQR	22	4	112.946	81776	22	N-Term(Acetyl:2H(3));K6(Acetyl:2H(3))	Acetyl:2H(3)@Any N-term;Acetyl:2H(3)@K	27	QE	0.783567	Sequest HT	Sequest HT (A2)	A	2	Unambiguous	1	Q15149	Plectin OS=Homo sapiens OX=9606 GN=PLEC PE=1 SV=3	Q15149	Plectin OS=Homo sapiens OX=9606 GN=PLEC PE=1 SV=3	1	4	0.6571	0	1	1	689.092	2753.35	2753.34	0.82	0.00056	0/0	0	0	3.08481e+06	HCD	MS2	14.8836	66.295	112.946	38412	38402	200925_HELA_iNrich_bRP_F01.raw	F2.1	192	1	FALSE	R	R	F2	trypsin	778626	771948	0.502153	0.497847	MOCK	1ST	15	140	1	TRUE	0;6	177864	202.138	34412.3	0.193475
High	[R].rLQEDkEQMAQQLAEETQGFQR.[T]	HCD	4.88	1.1e-05	1.1e-11	3.68	0.78	1	Sequest HT (2)	2	1377.17	-3.48	112.959	38417	38417	Q15149	Acetyl:2H(3	RLQEDKEQMAQQLAEETQGFQR	22	2	112.959	81777	22	N-Term(Acetyl:2H(3));K6(Acetyl:2H(3))	Acetyl:2H(3)@Any N-term;Acetyl:2H(3)@K	27	QE	0.783674	Sequest HT	Sequest HT (A2)	A	2	Unambiguous	1	Q15149	Plectin OS=Homo sapiens OX=9606 GN=PLEC PE=1 SV=3	Q15149	Plectin OS=Homo sapiens OX=9606 GN=PLEC PE=1 SV=3	1	2	0.7807	0	1	1	1377.17	2753.33	2753.34	-3.48	-0.00479	0/0	0	0	3.24725e+06	HCD	MS2	10.0233	120	112.959	38417	38415	200925_HELA_iNrich_bRP_F01.raw	F2.1	180	1	FALSE	R	R	F2	trypsin	235333	204175	0.535446	0.464554	MOCK	1ST	15	140	1	TRUE	0;6	151740	202.138	5229.5	0.0344636
High	[R].rEILGTckMLGQMTDQVADLR.[A]	HCD	5.13	1.1e-05	1.4e-05	1.32	0.67	1	Sequest HT (2)	3	842.431	-0.3	113.263	38542	38542	P18206	Acetyl:2H(3	REILGTCKMLGQMTDQVADLR	21	3	113.263	81794	21	N-Term(Acetyl:2H(3));C7(Carbamidomethyl);K8(Acetyl:2H(3))	Acetyl:2H(3)@Any N-term;Carbamidomethyl@C;Acetyl:2H(3)@K	27	QE	0.786103	Sequest HT	Sequest HT (A2)	A	2	Unambiguous	1	P18206	Vinculin OS=Homo sapiens OX=9606 GN=VCL PE=1 SV=4	P18206	Vinculin OS=Homo sapiens OX=9606 GN=VCL PE=1 SV=4	1	3	0.6686	0	1	1	842.431	2525.28	2525.28	-0.3	-0.00025	0/0	0	0	1.52849e+06	HCD	MS2	12.7379	110.744	113.263	38542	38532	200925_HELA_iNrich_bRP_F01.raw	F2.1	200	1	FALSE	R	R	F2	trypsin	176840	614012	0.223607	0.776393	MOCK	1ST	15	140	1	TRUE	0;7;8	226494	202.14	1817.6	0.00802492
High	[R].rLQEDkEQMAQQLAEETQGFQR.[T]	HCD	6.7	1.1e-05	8e-10	2.96	0.77	1	Sequest HT (2)	3	918.452	-0.54	113.341	38573	38573	Q15149	Acetyl:2H(3	RLQEDKEQMAQQLAEETQGFQR	22	3	113.341	81797	22	N-Term(Acetyl:2H(3));K6(Acetyl:2H(3))	Acetyl:2H(3)@Any N-term;Acetyl:2H(3)@K	27	QE	0.786725	Sequest HT	Sequest HT (A2)	A	2	Unambiguous	1	Q15149	Plectin OS=Homo sapiens OX=9606 GN=PLEC PE=1 SV=3	Q15149	Plectin OS=Homo sapiens OX=9606 GN=PLEC PE=1 SV=3	1	3	0.7731	0	1	1	918.452	2753.34	2753.34	-0.54	-0.00049	0/0	0	0	1.70975e+06	HCD	MS2	19.9723	79.259	113.341	38573	38571	200925_HELA_iNrich_bRP_F01.raw	F2.1	181	1	FALSE	R	R	F2	trypsin	739282	679556	0.521047	0.478953	MOCK	1ST	15	140	1	TRUE	0;6	167226	202.139	18498.7	0.110621
High	[R].rVVNQLAAAYEQDLLPGGcTLR.[I]	HCD	6.75	1.1e-05	1.9e-08	2.43	0.65	1	Sequest HT (2)	3	830.436	-2.58	116.068	39681	39681	Q9H078	Acetyl:2H(3	RVVNQLAAAYEQDLLPGGCTLR	22	3	116.068	81968	22	N-Term(Acetyl:2H(3));C19(Carbamidomethyl)	Acetyl:2H(3)@Any N-term;Carbamidomethyl@C	27	QE	0.808547	Sequest HT	Sequest HT (A2)	A	2	Unambiguous	1	Q9H078	Caseinolytic peptidase B protein homolog OS=Homo sapiens OX=9606 GN=CLPB PE=1 SV=1	Q9H078	Caseinolytic peptidase B protein homolog OS=Homo sapiens OX=9606 GN=CLPB PE=1 SV=1	1	3	0.6533	0	1	1	830.436	2489.29	2489.3	-2.58	-0.00214	0/0	0	0	2.38113e+06	HCD	MS2	18.3648	120	116.068	39681	39680	200925_HELA_iNrich_bRP_F01.raw	F2.1	225	1	FALSE	R	R	F2	trypsin	487559	808667	0.376137	0.623863	MOCK	1ST	15	140	1	TRUE	0;19	434786	202.138	3824	0.00879514
High	[R].rIDEINkELNQVmEQLGDAR.[I]	HCD	6.1	1.1e-05	2.7e-08	2.37	0.69	1	Sequest HT (2)	3	826.419	-5.35	116.51	39859	39859	Q14683	Acetyl:2H(3	RIDEINKELNQVMEQLGDAR	20	3	116.51	82010	20	N-Term(Acetyl:2H(3));K7(Acetyl:2H(3));M13(Oxidation)	Acetyl:2H(3)@Any N-term;Acetyl:2H(3)@K;Oxidation@M	27	QE	0.812076	Sequest HT	Sequest HT (A2)	A	2	Unambiguous	1	Q14683	Structural maintenance of chromosomes protein 1A OS=Homo sapiens OX=9606 GN=SMC1A PE=1 SV=2	Q14683	Structural maintenance of chromosomes protein 1A OS=Homo sapiens OX=9606 GN=SMC1A PE=1 SV=2	1	3	0.6852	0	1	1	826.419	2477.24	2477.26	-5.35	-0.00442	0/0	0	0	4.07466e+06	HCD	MS2	34.2913	69.612	116.51	39859	39849	200925_HELA_iNrich_bRP_F01.raw	F2.1	199	1	FALSE	R	R	F2	trypsin	1.47319e+06	1.40466e+06	0.511907	0.488093	MOCK	1ST	15	140	1	TRUE	0;7;13	411571	202.139	34265.2	0.0832546
High	[R].rIDEINkELNQVmEQLGDAR.[I]	HCD	2.41	7.6e-05	0.00027	0.81	0.55	1	Sequest HT (2)	2	1239.13	-0.34	116.511	39860	39860	Q14683	Acetyl:2H(3	RIDEINKELNQVMEQLGDAR	20	2	116.512	82011	20	N-Term(Acetyl:2H(3));K7(Acetyl:2H(3));M13(Oxidation)	Acetyl:2H(3)@Any N-term;Acetyl:2H(3)@K;Oxidation@M	27	QE	0.812092	Sequest HT	Sequest HT (A2)	A	2	Unambiguous	1	Q14683	Structural maintenance of chromosomes protein 1A OS=Homo sapiens OX=9606 GN=SMC1A PE=1 SV=2	Q14683	Structural maintenance of chromosomes protein 1A OS=Homo sapiens OX=9606 GN=SMC1A PE=1 SV=2	1	2	0.5477	0	1	1	1239.13	2477.26	2477.26	-0.34	-0.00042	0/0	0	0	3.59105e+06	HCD	MS2	0	81.462	116.511	39860	39849	200925_HELA_iNrich_bRP_F01.raw	F2.1	206	1	FALSE	R	R	F2	trypsin	98297	227788	0.301446	0.698554	MOCK	1ST	15	140	1	TRUE	0;7;13	160115	202.138	4184.3	0.0261332
High	[R].rEILGTckMLGQMTDQVADLR.[A]	HCD	1.88	1.1e-05	5.4e-06	1.48	0.41	1	Sequest HT (2)	2	1263.15	1.89	117.448	40243	40243	P18206	Acetyl:2H(3	REILGTCKMLGQMTDQVADLR	21	2	117.448	82062	21	N-Term(Acetyl:2H(3));C7(Carbamidomethyl);K8(Acetyl:2H(3))	Acetyl:2H(3)@Any N-term;Carbamidomethyl@C;Acetyl:2H(3)@K	27	QE	0.819582	Sequest HT	Sequest HT (A2)	A	2	Unambiguous	1	P18206	Vinculin OS=Homo sapiens OX=9606 GN=VCL PE=1 SV=4	P18206	Vinculin OS=Homo sapiens OX=9606 GN=VCL PE=1 SV=4	1	2	0.4096	0	1	1	1263.15	2525.28	2525.28	1.89	0.00239	0/0	0	0	3407288	HCD	MS2	23.0856	110.547	117.448	40243	40235	200925_HELA_iNrich_bRP_F01.raw	F2.1	192	1	FALSE	R	R	F2	trypsin	123237	936814	0.116256	0.883744	MOCK	1ST	15	140	1	TRUE	0;7;8	574517	202.137	16621.5	0.0289312
High	[R].rPFEkSRLDQELkLIGEYGLR.[N]	HCD	3.36	1.8e-05	4.7e-05	1.12	0.62	1	Sequest HT (2)	3	894.835	-1	117.835	40402	40402	P46781	Acetyl:2H(3	RPFEKSRLDQELKLIGEYGLR	21	3	117.835	82090	21	N-Term(Acetyl:2H(3));K5(Acetyl:2H(3));K13(Acetyl:2H(3))	Acetyl:2H(3)@Any N-term;Acetyl:2H(3)@K;Acetyl:2H(3)@K	27	QE	0.822681	Sequest HT	Sequest HT (A2)	A	2	Unambiguous	1	P46781	40S ribosomal protein S9 OS=Homo sapiens OX=9606 GN=RPS9 PE=1 SV=3	P46781	40S ribosomal protein S9 OS=Homo sapiens OX=9606 GN=RPS9 PE=1 SV=3	1	3	0.622	0	1	1	894.835	2682.49	2682.49	-1	-0.00089	0/0	0	0	3956732	HCD	MS2	9.47738	70.928	117.835	40402	40391	200925_HELA_iNrich_bRP_F01.raw	F2.1	102	1	FALSE	R	R	F2	trypsin	209058	272083	0.434505	0.565495	MOCK	1ST	15	140	1	TRUE	0;5;13	92919	202.138	53755.8	0.578523
High	[R].rELMQLEkELVER.[Q]	HCD	3.9	1.1e-05	2.6e-07	1.99	0.5	1	Sequest HT (2)	2	881.984	-2.22	118.68	40737	40737	Q8WXH0	Acetyl:2H(3	RELMQLEKELVER	13	2	118.68	82142	13	N-Term(Acetyl:2H(3));K8(Acetyl:2H(3))	Acetyl:2H(3)@Any N-term;Acetyl:2H(3)@K	27	QE	0.82944	Sequest HT	Sequest HT (A2)	A	2	Unambiguous	1	Q8WXH0	Nesprin-2 OS=Homo sapiens OX=9606 GN=SYNE2 PE=1 SV=3	Q8WXH0	Nesprin-2 OS=Homo sapiens OX=9606 GN=SYNE2 PE=1 SV=3	1	2	0.5	0	1	1	881.984	1762.96	1762.96	-2.22	-0.00196	0/0	0	0	2.97538e+06	HCD	MS2	0	88.218	118.68	40737	40729	200925_HELA_iNrich_bRP_F01.raw	F2.1	154	1	FALSE	R	R	F2	trypsin	94015.4	182649	0.339818	0.660182	MOCK	1ST	15	140	1	TRUE	0;8	88185	202.138	10013.7	0.113553
High	[R].rEPFLLSGGDDGALkIWDLR.[Q]	HCD	6.26	1.1e-05	3.6e-07	1.94	0.7	1	Sequest HT (2)	3	783.424	2.42	126.492	43886	43886	Q9BQ67	Acetyl:2H(3	REPFLLSGGDDGALKIWDLR	20	3	126.492	82571	20	N-Term(Acetyl:2H(3));K15(Acetyl:2H(3))	Acetyl:2H(3)@Any N-term;Acetyl:2H(3)@K	27	QE	0.891938	Sequest HT	Sequest HT (A2)	A	2	Unambiguous	1	Q9BQ67	Glutamate-rich WD repeat-containing protein 1 OS=Homo sapiens OX=9606 GN=GRWD1 PE=1 SV=1	Q9BQ67	Glutamate-rich WD repeat-containing protein 1 OS=Homo sapiens OX=9606 GN=GRWD1 PE=1 SV=1	1	3	0.6965	0	1	1	783.424	2348.26	2348.25	2.42	0.0019	0/0	0	0	680850	HCD	MS2	7.36855	120	126.492	43886	43878	200925_HELA_iNrich_bRP_F01.raw	F2.1	176	1	FALSE	R	R	F2	trypsin	550698	992513	0.356852	0.643148	MOCK	1ST	15	140	1	TRUE	0;15	263751	202.141	11522.6	0.0436874
High	[R].rEPFLLSGGDDGALkIWDLR.[Q]	HCD	3.95	1.8e-05	4e-05	1.15	0.62	1	Sequest HT (2)	2	1174.64	5.99	126.52	43898	43898	Q9BQ67	Acetyl:2H(3	REPFLLSGGDDGALKIWDLR	20	2	126.52	82572	20	N-Term(Acetyl:2H(3));K15(Acetyl:2H(3))	Acetyl:2H(3)@Any N-term;Acetyl:2H(3)@K	27	QE	0.892163	Sequest HT	Sequest HT (A2)	A	2	Unambiguous	1	Q9BQ67	Glutamate-rich WD repeat-containing protein 1 OS=Homo sapiens OX=9606 GN=GRWD1 PE=1 SV=1	Q9BQ67	Glutamate-rich WD repeat-containing protein 1 OS=Homo sapiens OX=9606 GN=GRWD1 PE=1 SV=1	1	2	0.6177	0	1	1	1174.64	2348.27	2348.25	5.99	0.00704	0/0	0	0	2.57087e+06	HCD	MS2	0	79.731	126.52	43898	43891	200925_HELA_iNrich_bRP_F01.raw	F2.1	178	1	FALSE	R	R	F2	trypsin	386899	192800	0.667413	0.332587	MOCK	1ST	15	140	1	TRUE	0;15	205133	202.139	5440.3	0.0265208
High	[R].rEQkREQYR.[Q]	HCD	1.89	0.00051	0.0048	0.391	0.4	1	Sequest HT (2)	3	461.584	-1.66	51.8291	10487	10487	O60271; Q9UPT6	Acetyl:2H(3	REQKREQYR	9	3	51.829	82873	9	N-Term(Acetyl:2H(3));K4(Acetyl:2H(3))	Acetyl:2H(3)@Any N-term;Acetyl:2H(3)@K	27	QE	0.294633	Sequest HT	Sequest HT (A2)	A	2	Unambiguous	2	O60271	C-Jun-amino-terminal kinase-interacting protein 4 OS=Homo sapiens OX=9606 GN=SPAG9 PE=1 SV=4	O60271; Q9UPT6	C-Jun-amino-terminal kinase-interacting protein 4 OS=Homo sapiens OX=9606 GN=SPAG9 PE=1 SV=4; C-Jun-amino-terminal kinase-interacting protein 3 OS=Homo sapiens OX=9606 GN=MAPK8IP3 PE=1 SV=3	2	3	0.4021	0	1	1	461.584	1382.74	1382.74	-1.66	-0.00076	0/0	0	0	2957140	HCD	MS2	62.8389	10.345	51.8291	10487	10486	200925_HELA_iNrich_bRP_F02.raw	F2.2	162	1	FALSE	R	R	F2	trypsin	169658	415492	0.28994	0.71006	MOCK	1ST	15	140	1	TRUE	0;4	185951	202.138	25461.1	0.136924
High	[R].rRGkAEEQAVR.[Q]	HCD	3.18	0.00026	0.0015	0.537	0.44	1	Sequest HT (2)	3	463.933	0.1	51.9236	10541	10541	Q15149	Acetyl:2H(3	RRGKAEEQAVR	11	3	51.924	82887	11	N-Term(Acetyl:2H(3));K4(Acetyl:2H(3))	Acetyl:2H(3)@Any N-term;Acetyl:2H(3)@K	27	QE	0.295389	Sequest HT	Sequest HT (A2)	A	2	Unambiguous	1	Q15149	Plectin OS=Homo sapiens OX=9606 GN=PLEC PE=1 SV=3	Q15149	Plectin OS=Homo sapiens OX=9606 GN=PLEC PE=1 SV=3	2	3	0.4403	0	1	1	463.933	1389.78	1389.78	0.1	5e-05	0/0	0	0	82187048	HCD	MS2	7.2381	0.908	51.9236	10541	10538	200925_HELA_iNrich_bRP_F02.raw	F2.2	115	1	FALSE	R	R	F2	trypsin	1.03894e+07	1.12914e+07	0.479198	0.520802	MOCK	1ST	15	140	1	TRUE	0;4	5098234	NA	NA	NA
High	[R].rSVSDNDIR.[K]	HCD	2.81	0.0028	0.031	0.173	0.36	1	Sequest HT (2)	2	553.785	0.69	51.929	10545	10545	P55072	Acetyl:2H(3	RSVSDNDIR	9	2	51.929	82888	9	N-Term(Acetyl:2H(3))	Acetyl:2H(3)@Any N-term	27	QE	0.295432	Sequest HT	Sequest HT (A2)	A	2	Unambiguous	1	P55072	Transitional endoplasmic reticulum ATPase OS=Homo sapiens OX=9606 GN=VCP PE=1 SV=4	P55072	Transitional endoplasmic reticulum ATPase OS=Homo sapiens OX=9606 GN=VCP PE=1 SV=4	1	2	0.3559	0	1	1	553.785	1106.56	1106.56	0.69	0.00038	0/0	0	0	3633957	HCD	MS2	16.3341	64.325	51.929	10545	10538	200925_HELA_iNrich_bRP_F02.raw	F2.2	167	1	FALSE	R	R	F2	trypsin	638720	1291565	0.330894	0.669106	MOCK	1ST	15	140	1	TRUE	0	904439	NA	NA	NA
High	[R].rRGkAEEQAVR.[Q]	HCD	2.68	0.0025	0.028	0.187	0.44	1	Sequest HT (2)	2	695.394	-0.81	51.9429	10552	10552	Q15149	Acetyl:2H(3	RRGKAEEQAVR	11	2	51.943	82890	11	N-Term(Acetyl:2H(3));K4(Acetyl:2H(3))	Acetyl:2H(3)@Any N-term;Acetyl:2H(3)@K	27	QE	0.295543	Sequest HT	Sequest HT (A2)	A	2	Unambiguous	1	Q15149	Plectin OS=Homo sapiens OX=9606 GN=PLEC PE=1 SV=3	Q15149	Plectin OS=Homo sapiens OX=9606 GN=PLEC PE=1 SV=3	2	2	0.4366	0	1	1	695.394	1389.78	1389.78	-0.81	-0.00056	0/0	0	0	7486348	HCD	MS2	0	46.418	51.9429	10552	10551	200925_HELA_iNrich_bRP_F02.raw	F2.2	107	1	FALSE	R	R	F2	trypsin	73431.4	324822	0.184383	0.815617	MOCK	1ST	15	140	1	TRUE	0;4	140694	202.138	28473.8	0.20238
High	[R].rGSSDPTVQR.[S]	HCD	3.52	7.4e-05	0.00025	0.822	0.51	1	Sequest HT (2)	2	574.298	-0.74	52.1545	10663	10663	Q2KHT3	Acetyl:2H(3	RGSSDPTVQR	10	2	52.154	82910	10	N-Term(Acetyl:2H(3))	Acetyl:2H(3)@Any N-term	27	QE	0.297236	Sequest HT	Sequest HT (A2)	A	2	Unambiguous	1	Q2KHT3	Protein CLEC16A OS=Homo sapiens OX=9606 GN=CLEC16A PE=1 SV=2	Q2KHT3	Protein CLEC16A OS=Homo sapiens OX=9606 GN=CLEC16A PE=1 SV=2	1	2	0.5114	0	1	1	574.298	1147.59	1147.59	-0.74	-0.00042	0/0	0	0	1.35431e+06	HCD	MS2	46.7406	120	52.1545	10663	10655	200925_HELA_iNrich_bRP_F02.raw	F2.2	205	1	FALSE	R	R	F2	trypsin	428360	528473	0.447685	0.552315	MOCK	1ST	15	140	1	TRUE	0	335925	202.138	42191.5	0.125598
High	[R].rGESMQPNR.[R]	HCD	2.97	0.00017	0.00085	0.621	0.37	1	Sequest HT (2)	2	560.274	0.22	52.3062	10740	10740	O75821	Acetyl:2H(3	RGESMQPNR	9	2	52.306	82923	9	N-Term(Acetyl:2H(3))	Acetyl:2H(3)@Any N-term	27	QE	0.29845	Sequest HT	Sequest HT (A2)	A	2	Unambiguous	1	O75821	Eukaryotic translation initiation factor 3 subunit G OS=Homo sapiens OX=9606 GN=EIF3G PE=1 SV=2	O75821	Eukaryotic translation initiation factor 3 subunit G OS=Homo sapiens OX=9606 GN=EIF3G PE=1 SV=2	1	2	0.367	0	1	1	560.274	1119.54	1119.54	0.22	0.00012	0/0	0	0	27581166	HCD	MS2	2.30926	2.932	52.3062	10740	10735	200925_HELA_iNrich_bRP_F02.raw	F2.2	117	1	FALSE	R	R	F2	trypsin	4.98261e+06	6.41747e+06	0.437068	0.562932	MOCK	1ST	15	140	1	TRUE	0	2192283	202.138	1228325	0.560295
High	[R].rAEATAASTSR.[S]	HCD	3.45	2.6e-05	8.9e-05	1.01	0.49	1	Sequest HT (2)	2	583.304	1.01	52.3074	10741	10741	O95721	Acetyl:2H(3	RAEATAASTSR	11	2	52.307	82924	11	N-Term(Acetyl:2H(3))	Acetyl:2H(3)@Any N-term	27	QE	0.298459	Sequest HT	Sequest HT (A2)	A	2	Unambiguous	1	O95721	Synaptosomal-associated protein 29 OS=Homo sapiens OX=9606 GN=SNAP29 PE=1 SV=1	O95721	Synaptosomal-associated protein 29 OS=Homo sapiens OX=9606 GN=SNAP29 PE=1 SV=1	1	2	0.4899	0	1	1	583.304	1165.6	1165.6	1.01	0.00059	0/0	0	0	17248644	HCD	MS2	50.4887	2.593	52.3074	10741	10735	200925_HELA_iNrich_bRP_F02.raw	F2.2	184	1	FALSE	R	R	F2	trypsin	2.36045e+06	3.81932e+06	0.381964	0.618036	MOCK	1ST	15	140	1	TRUE	0	1350331	202.138	823196	0.609625
High	[R].rSkTkEAR.[K]	HCD	2.52	0.00016	0.00081	0.629	0.54	1	Sequest HT (2)	2	555.832	-0.97	52.3455	10764	10764	P84098	Acetyl:2H(3	RSKTKEAR	8	2	52.346	82928	8	N-Term(Acetyl:2H(3));K3(Acetyl:2H(3));K5(Acetyl:2H(3))	Acetyl:2H(3)@Any N-term;Acetyl:2H(3)@K;Acetyl:2H(3)@K	27	QE	0.298764	Sequest HT	Sequest HT (A2)	A	2	Unambiguous	1	P84098	60S ribosomal protein L19 OS=Homo sapiens OX=9606 GN=RPL19 PE=1 SV=1	P84098	60S ribosomal protein L19 OS=Homo sapiens OX=9606 GN=RPL19 PE=1 SV=1	1	2	0.5357	0	1	1	555.832	1110.66	1110.66	-0.97	-0.00054	0/0	0	0	127010704	HCD	MS2	19.5137	0.629	52.3455	10764	10761	200925_HELA_iNrich_bRP_F02.raw	F2.2	73	1	FALSE	R	R	F2	trypsin	12788083	30409004	0.29604	0.70396	MOCK	1ST	15	140	1	TRUE	0;3;5	13538860	202.138	2817128	0.208077
High	[R].rGSQGDSkQQNGPPR.[K]	HCD	4.83	1.1e-05	9.1e-09	2.55	0.78	1	Sequest HT (2)	2	851.429	-1.04	52.3557	10772	10772	Q96HC4	Acetyl:2H(3	RGSQGDSKQQNGPPR	15	2	52.356	82932	15	N-Term(Acetyl:2H(3));K8(Acetyl:2H(3))	Acetyl:2H(3)@Any N-term;Acetyl:2H(3)@K	27	QE	0.298846	Sequest HT	Sequest HT (A2)	A	2	Unambiguous	1	Q96HC4	PDZ and LIM domain protein 5 OS=Homo sapiens OX=9606 GN=PDLIM5 PE=1 SV=5	Q96HC4	PDZ and LIM domain protein 5 OS=Homo sapiens OX=9606 GN=PDLIM5 PE=1 SV=5	1	2	0.7805	0	1	1	851.429	1701.85	1701.85	-1.04	-0.00088	0/0	0	0	7507253	HCD	MS2	5.05973	40.881	52.3557	10772	10761	200925_HELA_iNrich_bRP_F02.raw	F2.2	153	1	FALSE	R	R	F2	trypsin	1.05801e+06	1.21613e+06	0.465236	0.534764	MOCK	1ST	15	140	1	TRUE	0;8	600489	202.138	116317	0.193704
High	[R].rGSQGDSkQQNGPPR.[K]	HCD	3.72	0.0003	0.0021	0.492	0.53	1	Sequest HT (2)	3	567.956	-0.76	52.3712	10781	10781	Q96HC4	Acetyl:2H(3	RGSQGDSKQQNGPPR	15	3	52.371	82936	15	N-Term(Acetyl:2H(3));K8(Acetyl:2H(3))	Acetyl:2H(3)@Any N-term;Acetyl:2H(3)@K	27	QE	0.29897	Sequest HT	Sequest HT (A2)	A	2	Unambiguous	1	Q96HC4	PDZ and LIM domain protein 5 OS=Homo sapiens OX=9606 GN=PDLIM5 PE=1 SV=5	Q96HC4	PDZ and LIM domain protein 5 OS=Homo sapiens OX=9606 GN=PDLIM5 PE=1 SV=5	1	3	0.5269	0	1	1	567.956	1701.85	1701.85	-0.76	-0.00043	0/0	0	0	11637130	HCD	MS2	31.5075	6.016	52.3712	10781	10774	200925_HELA_iNrich_bRP_F02.raw	F2.2	149	1	FALSE	R	R	F2	trypsin	1.3379e+06	2.25458e+06	0.372417	0.627583	MOCK	1ST	15	140	1	TRUE	0;8	550520	202.138	116555	0.211718
High	[R].rLNPNASR.[K]	HCD	1.91	0.0012	0.012	0.288	0.25	1	Sequest HT (2)	2	486.774	0.44	53.2411	11224	11224	Q9ULX3	Acetyl:2H(3	RLNPNASR	8	2	53.241	83027	8	N-Term(Acetyl:2H(3))	Acetyl:2H(3)@Any N-term	27	QE	0.305929	Sequest HT	Sequest HT (A2)	A	2	Unambiguous	1	Q9ULX3	RNA-binding protein NOB1 OS=Homo sapiens OX=9606 GN=NOB1 PE=1 SV=1	Q9ULX3	RNA-binding protein NOB1 OS=Homo sapiens OX=9606 GN=NOB1 PE=1 SV=1	1	2	0.2513	0	1	1	486.774	972.542	972.541	0.44	0.00022	0/0	0	0	1.24505e+06	HCD	MS2	50.2579	46.932	53.2411	11224	11216	200925_HELA_iNrich_bRP_F02.raw	F2.2	155	1	FALSE	R	R	F2	trypsin	56669.5	285192	0.165767	0.834233	MOCK	1ST	15	140	1	TRUE	0	139286	202.137	39917.1	0.286584
High	[R].rLGPGSSGGSAR.[E]	HCD	2.58	5e-05	0.0002	0.868	0.46	1	Sequest HT (2)	2	573.807	1.15	53.3144	11257	11257	P17152	Acetyl:2H(3	RLGPGSSGGSAR	12	2	53.314	83031	12	N-Term(Acetyl:2H(3))	Acetyl:2H(3)@Any N-term	27	QE	0.306515	Sequest HT	Sequest HT (A2)	A	2	Unambiguous	1	P17152	Transmembrane protein 11, mitochondrial OS=Homo sapiens OX=9606 GN=TMEM11 PE=1 SV=1	P17152	Transmembrane protein 11, mitochondrial OS=Homo sapiens OX=9606 GN=TMEM11 PE=1 SV=1	1	2	0.4574	0	1	1	573.807	1146.61	1146.61	1.15	0.00066	0/0	0	0	2202006	HCD	MS2	54.2446	46.726	53.3144	11257	11255	200925_HELA_iNrich_bRP_F02.raw	F2.2	175	1	FALSE	R	R	F2	trypsin	212741	407962	0.342742	0.657258	MOCK	1ST	15	140	1	TRUE	0	147347	202.139	40804.5	0.276927
High	[R].rDHFEEAmR.[F]	HCD	2.33	0.0038	0.048	0.125	0.55	1	Sequest HT (2)	3	417.858	-0.62	53.5481	11394	11394	P55072	Acetyl:2H(3	RDHFEEAMR	9	3	53.548	83054	9	N-Term(Acetyl:2H(3));M8(Oxidation)	Acetyl:2H(3)@Any N-term;Oxidation@M	27	QE	0.308385	Sequest HT	Sequest HT (A2)	A	2	Unambiguous	1	P55072	Transitional endoplasmic reticulum ATPase OS=Homo sapiens OX=9606 GN=VCP PE=1 SV=4	P55072	Transitional endoplasmic reticulum ATPase OS=Homo sapiens OX=9606 GN=VCP PE=1 SV=4	1	3	0.5494	0	1	1	417.858	1251.56	1251.56	-0.62	-0.00026	0/0	0	0	12654885	HCD	MS2	27.8943	4.602	53.5481	11394	11385	200925_HELA_iNrich_bRP_F02.raw	F2.2	67	1	FALSE	R	R	F2	trypsin	3.17416e+06	1.23814e+06	0.719389	0.280611	MOCK	1ST	15	140	1	TRUE	0;8	1584697	202.137	136608	0.0862042
High	[R].rGPEEDRFSR.[R]	HCD	3.03	0.00035	0.0028	0.455	0.6	1	Sequest HT (2)	3	431.884	0.39	53.984	11635	11635	Q14152	Acetyl:2H(3	RGPEEDRFSR	10	3	53.984	83091	10	N-Term(Acetyl:2H(3))	Acetyl:2H(3)@Any N-term	27	QE	0.311872	Sequest HT	Sequest HT (A2)	A	2	Unambiguous	1	Q14152	Eukaryotic translation initiation factor 3 subunit A OS=Homo sapiens OX=9606 GN=EIF3A PE=1 SV=1	Q14152	Eukaryotic translation initiation factor 3 subunit A OS=Homo sapiens OX=9606 GN=EIF3A PE=1 SV=1	2	3	0.6007	0	1	1	431.884	1293.64	1293.64	0.39	0.00017	0/0	0	0	15175406	HCD	MS2	28.5261	3.88	53.984	11635	11632	200925_HELA_iNrich_bRP_F02.raw	F2.2	154	1	FALSE	R	R	F2	trypsin	2.18528e+06	5.64308e+06	0.279149	0.720851	MOCK	1ST	15	140	1	TRUE	0	1417852	202.138	409325	0.288694
High	[R].rGPEEDRFSR.[R]	HCD	2.55	0.0036	0.044	0.135	0.41	1	Sequest HT (2)	2	647.322	0.12	54.055	11670	11670	Q14152	Acetyl:2H(3	RGPEEDRFSR	10	2	54.055	83095	10	N-Term(Acetyl:2H(3))	Acetyl:2H(3)@Any N-term	27	QE	0.31244	Sequest HT	Sequest HT (A2)	A	2	Unambiguous	1	Q14152	Eukaryotic translation initiation factor 3 subunit A OS=Homo sapiens OX=9606 GN=EIF3A PE=1 SV=1	Q14152	Eukaryotic translation initiation factor 3 subunit A OS=Homo sapiens OX=9606 GN=EIF3A PE=1 SV=1	2	2	0.4118	0	1	1	647.322	1293.64	1293.64	0.12	7e-05	0/0	0	0	669892	HCD	MS2	25.7616	120	54.055	11670	11658	200925_HELA_iNrich_bRP_F02.raw	F2.2	154	1	FALSE	R	R	F2	trypsin	193779	150863	0.562261	0.437739	MOCK	1ST	15	140	1	TRUE	0	65694.7	202.138	50253.7	0.764958
High	[R].rEITER.[E]	HCD	2.57	0.0025	0.028	0.188	0	1	Sequest HT (2)	2	424.737	-0.43	54.142	11712	11712	O14578	Acetyl:2H(3	REITER	6	2	54.142	83104	6	N-Term(Acetyl:2H(3))	Acetyl:2H(3)@Any N-term	27	QE	0.313136	Sequest HT	Sequest HT (A2)	A	2	Unambiguous	1	O14578	Citron Rho-interacting kinase OS=Homo sapiens OX=9606 GN=CIT PE=1 SV=2	O14578	Citron Rho-interacting kinase OS=Homo sapiens OX=9606 GN=CIT PE=1 SV=2	1	2	0	0	1	1	424.737	848.466	848.466	-0.43	-0.00018	0/0	0	0	5.59499e+06	HCD	MS2	12.9843	18.061	54.142	11712	11710	200925_HELA_iNrich_bRP_F02.raw	F2.2	184	1	FALSE	R	R	F2	trypsin	351377	912628	0.277987	0.722013	MOCK	1ST	15	140	1	TRUE	0	530453	202.138	101634	0.191599
High	[R].rLGSTEEAGGR.[S]	HCD	3.77	1.1e-05	1.5e-05	1.31	0.53	1	Sequest HT (2)	2	589.305	3.08	54.3389	11813	11813	Q96HV5	Acetyl:2H(3	RLGSTEEAGGR	11	2	54.339	83122	11	N-Term(Acetyl:2H(3))	Acetyl:2H(3)@Any N-term	27	QE	0.314711	Sequest HT	Sequest HT (A2)	A	2	Unambiguous	1	Q96HV5	Transmembrane protein 41A OS=Homo sapiens OX=9606 GN=TMEM41A PE=1 SV=1	Q96HV5	Transmembrane protein 41A OS=Homo sapiens OX=9606 GN=TMEM41A PE=1 SV=1	1	2	0.5252	0	1	1	589.305	1177.6	1177.6	3.08	0.00181	0/0	0	0	958544	HCD	MS2	28.1261	120	54.3389	11813	11801	200925_HELA_iNrich_bRP_F02.raw	F2.2	179	1	FALSE	R	R	F2	trypsin	103090	242435	0.298358	0.701642	MOCK	1ST	15	140	1	TRUE	0	67445.6	202.138	31714.7	0.470226
High	[R].rVEkkER.[A]	HCD	2.78	0.0088	0.12	0.018	0.24	1	Sequest HT (2)	2	540.327	-5.02	54.3809	11831	11831	Q12959	Acetyl:2H(3	RVEKKER	7	2	54.381	83124	7	N-Term(Acetyl:2H(3));K4(Acetyl:2H(3));K5(Acetyl:2H(3))	Acetyl:2H(3)@Any N-term;Acetyl:2H(3)@K;Acetyl:2H(3)@K	27	QE	0.315047	Sequest HT	Sequest HT (A2)	A	2	Unambiguous	1	Q12959	Disks large homolog 1 OS=Homo sapiens OX=9606 GN=DLG1 PE=1 SV=2	Q12959	Disks large homolog 1 OS=Homo sapiens OX=9606 GN=DLG1 PE=1 SV=2	1	2	0.2374	0	1	1	540.327	1079.65	1079.65	-5.02	-0.00271	0/0	0	0	2362221	HCD	MS2	16.5443	43.456	54.3809	11831	11827	200925_HELA_iNrich_bRP_F02.raw	F2.2	75	1	FALSE	R	R	F2	trypsin	160053	345465	0.316612	0.683388	MOCK	1ST	15	140	1	TRUE	0;4;5	200739	202.138	77102.6	0.384094
High	[R].rGPEEDRFSR.[R]	HCD	2.8	0.0074	0.1	0.04	0.44	1	Sequest HT (2)	3	431.885	3.52	54.4963	11880	11880	Q14152	Acetyl:2H(3	RGPEEDRFSR	10	3	54.496	83136	10	N-Term(Acetyl:2H(3))	Acetyl:2H(3)@Any N-term	27	QE	0.31597	Sequest HT	Sequest HT (A2)	A	2	Unambiguous	1	Q14152	Eukaryotic translation initiation factor 3 subunit A OS=Homo sapiens OX=9606 GN=EIF3A PE=1 SV=1	Q14152	Eukaryotic translation initiation factor 3 subunit A OS=Homo sapiens OX=9606 GN=EIF3A PE=1 SV=1	2	3	0.4393	0	1	1	431.885	1293.64	1293.64	3.52	0.00152	0/0	0	0	370527	HCD	MS2	53.3585	108.514	54.4963	11880	11879	200925_HELA_iNrich_bRP_F02.raw	F2.2	144	1	FALSE	R	R	F2	trypsin	78788	238296	0.248477	0.751523	MOCK	1ST	15	140	1	TRUE	0	108456	202.139	12092.1	0.111493
High	[R].rDQDNmQAELNR.[L]	HCD	1.73	0.00024	0.0014	0.549	0.42	1	Sequest HT (2)	2	775.856	-0.71	54.851	12033	12033	P33176	Acetyl:2H(3	RDQDNMQAELNR	12	2	54.851	83163	12	N-Term(Acetyl:2H(3));M6(Oxidation)	Acetyl:2H(3)@Any N-term;Oxidation@M	27	QE	0.318808	Sequest HT	Sequest HT (A2)	A	2	Unambiguous	1	P33176	Kinesin-1 heavy chain OS=Homo sapiens OX=9606 GN=KIF5B PE=1 SV=1	P33176	Kinesin-1 heavy chain OS=Homo sapiens OX=9606 GN=KIF5B PE=1 SV=1	1	2	0.422	0	1	1	775.856	1550.7	1550.71	-0.71	-0.00055	0/0	0	0	828286	HCD	MS2	25.1709	120	54.851	12033	12021	200925_HELA_iNrich_bRP_F02.raw	F2.2	57	1	FALSE	R	R	F2	trypsin	48453	29584.7	0.620892	0.379108	MOCK	1ST	15	140	1	TRUE	0;6	32384	202.139	9316.7	0.287695
High	[R].rPYEkGR.[L]	HCD	2.2	0.00036	0.0029	0.452	0.47	1	Sequest HT (2)	2	498.28	-0.59	54.8908	12051	12051	P31689	Acetyl:2H(3	RPYEKGR	7	2	54.891	83166	7	N-Term(Acetyl:2H(3));K5(Acetyl:2H(3))	Acetyl:2H(3)@Any N-term;Acetyl:2H(3)@K	27	QE	0.319126	Sequest HT	Sequest HT (A2)	A	2	Unambiguous	1	P31689	DnaJ homolog subfamily A member 1 OS=Homo sapiens OX=9606 GN=DNAJA1 PE=1 SV=2	P31689	DnaJ homolog subfamily A member 1 OS=Homo sapiens OX=9606 GN=DNAJA1 PE=1 SV=2	0	2	0.4682	0	1	1	498.28	995.553	995.554	-0.59	-0.00029	0/0	0	0	2571409	HCD	MS2	12.0693	31.961	54.8908	12051	12047	200925_HELA_iNrich_bRP_F02.raw	F2.2	107	1	FALSE	R	R	F2	trypsin	342725	522442	0.396138	0.603862	MOCK	1ST	15	140	1	TRUE	0;5	275284	202.138	275284	1
High	[R].rmEELHNQEVQkR.[K]	HCD	3.93	5e-05	0.00017	0.89	0.57	1	Sequest HT (2)	3	601.641	-0.22	55.1207	12154	12154	Q15233	Acetyl:2H(3	RMEELHNQEVQKR	13	3	55.121	83181	13	N-Term(Acetyl:2H(3));M2(Oxidation);K12(Acetyl:2H(3))	Acetyl:2H(3)@Any N-term;Oxidation@M;Acetyl:2H(3)@K	27	QE	0.320966	Sequest HT	Sequest HT (A2)	A	2	Unambiguous	1	Q15233	Non-POU domain-containing octamer-binding protein OS=Homo sapiens OX=9606 GN=NONO PE=1 SV=4	Q15233	Non-POU domain-containing octamer-binding protein OS=Homo sapiens OX=9606 GN=NONO PE=1 SV=4	1	3	0.5725	0	1	1	601.641	1802.91	1802.91	-0.22	-0.00013	0/0	0	0	7.40566e+06	HCD	MS2	5.61745	10.082	55.1207	12154	12151	200925_HELA_iNrich_bRP_F02.raw	F2.2	178	1	FALSE	R	R	F2	trypsin	1.02214e+06	1.89549e+06	0.350332	0.649668	MOCK	1ST	15	140	1	TRUE	0;2;12	403651	202.138	30755.5	0.0761932
High	[R].rTLPSTSSSGSkR.[H]	HCD	1.84	0.0022	0.023	0.206	0.35	1	Sequest HT (2)	2	727.399	1.45	56.3462	12762	12762	P08651	Acetyl:2H(3	RTLPSTSSSGSKR	13	2	56.346	83301	13	N-Term(Acetyl:2H(3));K12(Acetyl:2H(3))	Acetyl:2H(3)@Any N-term;Acetyl:2H(3)@K	27	QE	0.33077	Sequest HT	Sequest HT (A2)	A	2	Unambiguous	1	P08651	Nuclear factor 1 C-type OS=Homo sapiens OX=9606 GN=NFIC PE=1 SV=2	P08651	Nuclear factor 1 C-type OS=Homo sapiens OX=9606 GN=NFIC PE=1 SV=2	1	2	0.3478	0	1	1	727.399	1453.79	1453.79	1.45	0.00106	0/0	0	0	357213	HCD	MS2	24.7911	120	56.3462	12762	12753	200925_HELA_iNrich_bRP_F02.raw	F2.2	157	1	FALSE	R	R	F2	trypsin	29288.7	75250.5	0.28017	0.71983	MOCK	1ST	15	140	1	TRUE	0;12	41758.4	202.138	10486.3	0.251118
High	[R].rQVPVEEAR.[S]	HCD	3.83	6.8e-05	0.00025	0.822	0.52	1	Sequest HT (2)	2	564.813	-0.99	56.4577	12811	12811	P11234	Acetyl:2H(3	RQVPVEEAR	9	2	56.458	83316	9	N-Term(Acetyl:2H(3))	Acetyl:2H(3)@Any N-term	27	QE	0.331662	Sequest HT	Sequest HT (A2)	A	2	Unambiguous	1	P11234	Ras-related protein Ral-B OS=Homo sapiens OX=9606 GN=RALB PE=1 SV=1	P11234	Ras-related protein Ral-B OS=Homo sapiens OX=9606 GN=RALB PE=1 SV=1	1	2	0.5196	0	1	1	564.813	1128.62	1128.62	-0.99	-0.00056	0/0	0	0	1.2591e+06	HCD	MS2	13.8433	120	56.4577	12811	12805	200925_HELA_iNrich_bRP_F02.raw	F2.2	181	1	FALSE	R	R	F2	trypsin	182928	380004	0.324955	0.675045	MOCK	1ST	15	140	1	TRUE	0	119020	202.138	46607.9	0.391597
High	[R].rELEkGR.[I]	HCD	2.22	0.001	0.0092	0.315	0.45	1	Sequest HT (2)	2	489.285	-1.49	56.8468	12981	12981	Q96LT9	Acetyl:2H(3	RELEKGR	7	2	56.847	83337	7	N-Term(Acetyl:2H(3));K5(Acetyl:2H(3))	Acetyl:2H(3)@Any N-term;Acetyl:2H(3)@K	27	QE	0.334774	Sequest HT	Sequest HT (A2)	A	2	Unambiguous	1	Q96LT9	RNA-binding region-containing protein 3 OS=Homo sapiens OX=9606 GN=RNPC3 PE=1 SV=1	Q96LT9	RNA-binding region-containing protein 3 OS=Homo sapiens OX=9606 GN=RNPC3 PE=1 SV=1	1	2	0.4505	0	1	1	489.285	977.563	977.565	-1.49	-0.00073	0/0	0	0	2152099	HCD	MS2	41.8843	26.036	56.8468	12981	12974	200925_HELA_iNrich_bRP_F02.raw	F2.2	109	1	FALSE	R	R	F2	trypsin	87876.8	318022	0.216499	0.783501	MOCK	1ST	15	140	1	TRUE	0;5	144811	202.138	30357.5	0.209635
High	[R].rSDPGTSGEAYkR.[S]	HCD	4.21	1.1e-05	1.8e-06	1.67	0.6	1	Sequest HT (2)	2	757.378	-1.98	56.9561	13034	13034	Q9H300	Acetyl:2H(3	RSDPGTSGEAYKR	13	2	56.956	83352	13	N-Term(Acetyl:2H(3));K12(Acetyl:2H(3))	Acetyl:2H(3)@Any N-term;Acetyl:2H(3)@K	27	QE	0.335649	Sequest HT	Sequest HT (A2)	A	2	Unambiguous	1	Q9H300	Presenilins-associated rhomboid-like protein, mitochondrial OS=Homo sapiens OX=9606 GN=PARL PE=1 SV=2	Q9H300	Presenilins-associated rhomboid-like protein, mitochondrial OS=Homo sapiens OX=9606 GN=PARL PE=1 SV=2	1	2	0.6033	0	1	1	757.378	1513.75	1513.75	-1.98	-0.0015	0/0	0	0	1.76342e+06	HCD	MS2	14.2947	120	56.9561	13034	13026	200925_HELA_iNrich_bRP_F02.raw	F2.2	144	1	FALSE	R	R	F2	trypsin	811236	763642	0.51511	0.48489	MOCK	1ST	15	140	1	TRUE	0;12	655885	202.138	50350.3	0.076767
High	[R].rEVEkAkR.[A]	HCD	2.14	0.0003	0.0021	0.493	0.41	1	Sequest HT (2)	2	575.848	0.2	57.023	13071	13071	P11021	Acetyl:2H(3	REVEKAKR	8	2	57.023	83367	8	N-Term(Acetyl:2H(3));K5(Acetyl:2H(3));K7(Acetyl:2H(3))	Acetyl:2H(3)@Any N-term;Acetyl:2H(3)@K;Acetyl:2H(3)@K	27	QE	0.336184	Sequest HT	Sequest HT (A2)	A	2	Unambiguous	1	P11021	Endoplasmic reticulum chaperone BiP OS=Homo sapiens OX=9606 GN=HSPA5 PE=1 SV=2	P11021	Endoplasmic reticulum chaperone BiP OS=Homo sapiens OX=9606 GN=HSPA5 PE=1 SV=2	1	2	0.4112	0	1	1	575.848	1150.69	1150.69	0.2	0.00011	0/0	0	0	8342974	HCD	MS2	46.9727	7.217	57.023	13071	13065	200925_HELA_iNrich_bRP_F02.raw	F2.2	49	1	FALSE	R	R	F2	trypsin	181637	1.16645e+06	0.134737	0.865263	MOCK	1ST	15	140	1	TRUE	0;5;7	473697	202.138	99119.4	0.209246
High	[R].rLPDAHSDYAR.[Y]	HCD	2.38	0.0003	0.0023	0.483	0.21	1	Sequest HT (2)	3	449.228	0.17	60.2557	14688	14688	Q96PK6	Acetyl:2H(3	RLPDAHSDYAR	11	3	60.256	83662	11	N-Term(Acetyl:2H(3))	Acetyl:2H(3)@Any N-term	27	QE	0.362046	Sequest HT	Sequest HT (A2)	A	2	Unambiguous	1	Q96PK6	RNA-binding protein 14 OS=Homo sapiens OX=9606 GN=RBM14 PE=1 SV=2	Q96PK6	RNA-binding protein 14 OS=Homo sapiens OX=9606 GN=RBM14 PE=1 SV=2	1	3	0.2143	0	1	1	449.228	1345.67	1345.67	0.17	8e-05	0/0	0	0	1.90656e+06	HCD	MS2	23.2407	46.372	60.2557	14688	14677	200925_HELA_iNrich_bRP_F02.raw	F2.2	155	1	FALSE	R	R	F2	trypsin	153368	280865	0.353194	0.646806	MOCK	1ST	15	140	1	TRUE	0	123401	202.137	19647.1	0.159214
High	[R].rPFEkSR.[L]	HCD	1.72	0.0029	0.034	0.166	0.33	1	Sequest HT (2)	2	505.287	-3.5	61.1148	15113	15113	P46781	Acetyl:2H(3	RPFEKSR	7	2	61.115	83717	7	N-Term(Acetyl:2H(3));K5(Acetyl:2H(3))	Acetyl:2H(3)@Any N-term;Acetyl:2H(3)@K	27	QE	0.368918	Sequest HT	Sequest HT (A2)	A	2	Unambiguous	1	P46781	40S ribosomal protein S9 OS=Homo sapiens OX=9606 GN=RPS9 PE=1 SV=3	P46781	40S ribosomal protein S9 OS=Homo sapiens OX=9606 GN=RPS9 PE=1 SV=3	0	2	0.3256	0	1	1	505.287	1009.57	1009.57	-3.5	-0.00176	0/0	0	0	1.561e+06	HCD	MS2	58.8799	18.06	61.1148	15113	15103	200925_HELA_iNrich_bRP_F02.raw	F2.2	107	1	FALSE	R	R	F2	trypsin	370728	743987	0.332577	0.667423	MOCK	1ST	15	140	1	TRUE	0;5	296245	202.138	296245	1
High	[R].rPFEkSR.[L]	HCD	1.81	0.00039	0.0033	0.435	0.36	1	Sequest HT (2)	2	505.288	-0.98	61.6275	15352	15352	P46781	Acetyl:2H(3	RPFEKSR	7	2	61.627	83745	7	N-Term(Acetyl:2H(3));K5(Acetyl:2H(3))	Acetyl:2H(3)@Any N-term;Acetyl:2H(3)@K	27	QE	0.37302	Sequest HT	Sequest HT (A2)	A	2	Unambiguous	1	P46781	40S ribosomal protein S9 OS=Homo sapiens OX=9606 GN=RPS9 PE=1 SV=3	P46781	40S ribosomal protein S9 OS=Homo sapiens OX=9606 GN=RPS9 PE=1 SV=3	0	2	0.3646	0	1	1	505.288	1009.57	1009.57	-0.98	-0.00049	0/0	0	0	28693438	HCD	MS2	44.6482	1.499	61.6275	15352	15351	200925_HELA_iNrich_bRP_F02.raw	F2.2	97	1	FALSE	R	R	F2	trypsin	5.145e+06	8.59953e+06	0.374331	0.625669	MOCK	1ST	15	140	1	TRUE	0;5	4168268	202.138	4168268	1
High	[R].rQSIAkEkEER.[L]	HCD	4.76	1.1e-05	7.8e-07	1.81	0.53	1	Sequest HT (2)	2	754.923	0.58	62.2849	15661	15661	Q8NFC6	Acetyl:2H(3	RQSIAKEKEER	11	2	62.285	83789	11	N-Term(Acetyl:2H(3));K6(Acetyl:2H(3));K8(Acetyl:2H(3))	Acetyl:2H(3)@Any N-term;Acetyl:2H(3)@K;Acetyl:2H(3)@K	27	QE	0.378279	Sequest HT	Sequest HT (A2)	A	2	Unambiguous	1	Q8NFC6	Biorientation of chromosomes in cell division protein 1-like 1 OS=Homo sapiens OX=9606 GN=BOD1L1 PE=1 SV=2	Q8NFC6	Biorientation of chromosomes in cell division protein 1-like 1 OS=Homo sapiens OX=9606 GN=BOD1L1 PE=1 SV=2	1	2	0.5336	0	1	1	754.923	1508.84	1508.84	0.58	0.00043	0/0	0	0	1.72155e+06	HCD	MS2	30.8154	109.216	62.2849	15661	15650	200925_HELA_iNrich_bRP_F02.raw	F2.2	118	1	FALSE	R	R	F2	trypsin	296204	594910	0.332397	0.667603	MOCK	1ST	15	140	1	TRUE	0;6;8	206377	202.138	65849.8	0.319075
High	[R].rQDLLSR.[Y]	HCD	2.48	0.00039	0.0035	0.429	0.33	1	Sequest HT (2)	2	466.772	2.69	62.4858	15758	15758	P58107	Acetyl:2H(3	RQDLLSR	7	2	62.486	83815	7	N-Term(Acetyl:2H(3))	Acetyl:2H(3)@Any N-term	27	QE	0.379886	Sequest HT	Sequest HT (A2)	A	2	Unambiguous	1	P58107	Epiplakin OS=Homo sapiens OX=9606 GN=EPPK1 PE=1 SV=3	P58107	Epiplakin OS=Homo sapiens OX=9606 GN=EPPK1 PE=1 SV=3	1	2	0.3306	0	1	1	466.772	932.538	932.535	2.69	0.00125	0/0	0	0	16727761	HCD	MS2	33.0579	3.696	62.4858	15758	15754	200925_HELA_iNrich_bRP_F02.raw	F2.2	153	1	FALSE	R	R	F2	trypsin	1.79551e+06	2.42955e+06	0.424967	0.575033	MOCK	1ST	15	140	1	TRUE	0	802596	202.138	333578	0.415623
High	[R].rIkIESNR.[A]	HCD	3.12	6.2e-05	0.00023	0.842	0.42	1	Sequest HT (2)	2	553.334	0.72	62.8652	15938	15938	Q8TF01	Acetyl:2H(3	RIKIESNR	8	2	62.865	83841	8	N-Term(Acetyl:2H(3));K3(Acetyl:2H(3))	Acetyl:2H(3)@Any N-term;Acetyl:2H(3)@K	27	QE	0.382922	Sequest HT	Sequest HT (A2)	A	2	Unambiguous	1	Q8TF01	Arginine/serine-rich protein PNISR OS=Homo sapiens OX=9606 GN=PNISR PE=1 SV=2	Q8TF01	Arginine/serine-rich protein PNISR OS=Homo sapiens OX=9606 GN=PNISR PE=1 SV=2	1	2	0.4199	0	1	1	553.334	1105.66	1105.66	0.72	0.0004	0/0	0	0	1.68995e+06	HCD	MS2	33.7791	67.583	62.8652	15938	15936	200925_HELA_iNrich_bRP_F02.raw	F2.2	72	1	FALSE	R	R	F2	trypsin	118073	304841	0.279188	0.720812	MOCK	1ST	15	140	1	TRUE	0;3	135053	202.138	34090.7	0.252424
High	[R].rDALLSR.[R]	HCD	2.96	0.00028	0.0018	0.514	0.21	1	Sequest HT (2)	2	438.26	0.02	63.206	16100	16100	Q13813	Acetyl:2H(3	RDALLSR	7	2	63.206	83866	7	N-Term(Acetyl:2H(3))	Acetyl:2H(3)@Any N-term	27	QE	0.385648	Sequest HT	Sequest HT (A2)	A	2	Unambiguous	1	Q13813	Spectrin alpha chain, non-erythrocytic 1 OS=Homo sapiens OX=9606 GN=SPTAN1 PE=1 SV=3	Q13813	Spectrin alpha chain, non-erythrocytic 1 OS=Homo sapiens OX=9606 GN=SPTAN1 PE=1 SV=3	1	2	0.2128	0	1	1	438.26	875.514	875.514	0.02	1e-05	0/0	0	0	1.78168e+06	HCD	MS2	11.802	52.835	63.206	16100	16092	200925_HELA_iNrich_bRP_F02.raw	F2.2	160	1	FALSE	R	R	F2	trypsin	225088	412899	0.35281	0.64719	MOCK	1ST	15	140	1	TRUE	0	180158	202.139	40346.7	0.223952
High	[R].rPYDLDR.[R]	HCD	2.04	0.00045	0.0042	0.407	0.34	1	Sequest HT (2)	2	490.255	-0.92	63.4295	16206	16206	Q15424; Q14151	Acetyl:2H(3	RPYDLDR	7	2	63.429	83891	7	N-Term(Acetyl:2H(3))	Acetyl:2H(3)@Any N-term	27	QE	0.387436	Sequest HT	Sequest HT (A2)	A	2	Unambiguous	2	Q15424; Q14151	Scaffold attachment factor B1 OS=Homo sapiens OX=9606 GN=SAFB PE=1 SV=4;Scaffold attachment factor B2 OS=Homo sapiens OX=9606 GN=SAFB2 PE=1 SV=1	Q15424; Q14151	Scaffold attachment factor B1 OS=Homo sapiens OX=9606 GN=SAFB PE=1 SV=4; Scaffold attachment factor B2 OS=Homo sapiens OX=9606 GN=SAFB2 PE=1 SV=1	0	2	0.3382	0	1	1	490.255	979.503	979.504	-0.92	-0.00045	0/0	0	0	1.73414e+06	HCD	MS2	45.304	27.235	63.4295	16206	16196	200925_HELA_iNrich_bRP_F02.raw	F2.2	155	2	FALSE	R	R	F2	trypsin	251416	448540	0.359188	0.640812	MOCK	1ST	15	140	1	TRUE	0	258432	202.138	141100	0.545984
High	[R].rmQNDTAENETTEkEEkSESR.[Q]	HCD	5.68	1.1e-05	9.4e-08	2.16	0.8	1	Sequest HT (2)	3	888.405	-2.15	63.6151	16288	16288	Q05682	Acetyl:2H(3	RMQNDTAENETTEKEEKSESR	21	3	63.615	83904	21	N-Term(Acetyl:2H(3));M2(Oxidation);K14(Acetyl:2H(3));K17(Acetyl:2H(3))	Acetyl:2H(3)@Any N-term;Oxidation@M;Acetyl:2H(3)@K;Acetyl:2H(3)@K	27	QE	0.388921	Sequest HT	Sequest HT (A2)	A	2	Unambiguous	1	Q05682	Caldesmon OS=Homo sapiens OX=9606 GN=CALD1 PE=1 SV=3	Q05682	Caldesmon OS=Homo sapiens OX=9606 GN=CALD1 PE=1 SV=3	1	3	0.8011	0	1	1	888.405	2663.2	2663.2	-2.15	-0.00191	0/0	0	0	970663	HCD	MS2	0	120	63.6151	16288	16287	200925_HELA_iNrich_bRP_F02.raw	F2.2	71	1	FALSE	R	R	F2	trypsin	146228	333199	0.305006	0.694994	MOCK	1ST	15	140	1	TRUE	0;2;14;17	54807.5	202.138	5901.5	0.107677
High	[R].rkESSTPEEFSR.[R]	HCD	3.5	1.1e-05	9.2e-07	1.78	0.71	1	Sequest HT (2)	2	771.888	0.96	63.8388	16387	16387	O14578	Acetyl:2H(3	RKESSTPEEFSR	12	2	63.839	83918	12	N-Term(Acetyl:2H(3));K2(Acetyl:2H(3))	Acetyl:2H(3)@Any N-term;Acetyl:2H(3)@K	27	QE	0.39071	Sequest HT	Sequest HT (A2)	A	2	Unambiguous	1	O14578	Citron Rho-interacting kinase OS=Homo sapiens OX=9606 GN=CIT PE=1 SV=2	O14578	Citron Rho-interacting kinase OS=Homo sapiens OX=9606 GN=CIT PE=1 SV=2	1	2	0.7057	0	1	1	771.888	1542.77	1542.77	0.96	0.00074	0/0	0	0	524283	HCD	MS2	0	120	63.8388	16387	16378	200925_HELA_iNrich_bRP_F02.raw	F2.2	155	1	FALSE	R	R	F2	trypsin	62557	134058	0.31817	0.68183	MOCK	1ST	15	140	1	TRUE	0;2	38187.4	202.138	10457.2	0.273839
High	[R].rGERPDYkGEEELR.[R]	HCD	4.45	1.8e-05	7.4e-05	1.04	0.58	1	Sequest HT (2)	3	608.643	-0.5	63.8846	16411	16411	Q9UQ35	Acetyl:2H(3	RGERPDYKGEEELR	14	3	63.885	83925	14	N-Term(Acetyl:2H(3));K8(Acetyl:2H(3))	Acetyl:2H(3)@Any N-term;Acetyl:2H(3)@K	27	QE	0.391077	Sequest HT	Sequest HT (A2)	A	2	Unambiguous	1	Q9UQ35	Serine/arginine repetitive matrix protein 2 OS=Homo sapiens OX=9606 GN=SRRM2 PE=1 SV=2	Q9UQ35	Serine/arginine repetitive matrix protein 2 OS=Homo sapiens OX=9606 GN=SRRM2 PE=1 SV=2	1	3	0.5775	0	1	1	608.643	1823.91	1823.92	-0.5	-0.00031	0/0	0	0	3.6006e+06	HCD	MS2	2.47607	26.181	63.8846	16411	16404	200925_HELA_iNrich_bRP_F02.raw	F2.2	177	1	FALSE	R	R	F2	trypsin	795351	903578	0.468148	0.531852	MOCK	1ST	15	140	1	TRUE	0;8	298315	202.138	12577.1	0.0421605
High	[R].rENQVLSVR.[I]	HCD	3.06	0.00012	0.00059	0.68	0.47	1	Sequest HT (2)	2	573.328	1.6	63.9403	16436	16436	Q10589	Acetyl:2H(3	RENQVLSVR	9	2	63.94	83933	9	N-Term(Acetyl:2H(3))	Acetyl:2H(3)@Any N-term	27	QE	0.391522	Sequest HT	Sequest HT (A2)	A	2	Unambiguous	1	Q10589	Bone marrow stromal antigen 2 OS=Homo sapiens OX=9606 GN=BST2 PE=1 SV=1	Q10589	Bone marrow stromal antigen 2 OS=Homo sapiens OX=9606 GN=BST2 PE=1 SV=1	1	2	0.4739	0	1	1	573.328	1145.65	1145.65	1.6	0.00092	0/0	0	0	5.31907e+06	HCD	MS2	28.5181	16.431	63.9403	16436	16430	200925_HELA_iNrich_bRP_F02.raw	F2.2	149	1	FALSE	R	R	F2	trypsin	268660	910678	0.227806	0.772194	MOCK	1ST	15	140	1	TRUE	0	539830	202.138	62554.2	0.115878
High	[R].rmGESDDSILR.[L]	HCD	1.74	0.0043	0.054	0.112	0.45	1	Sequest HT (2)	2	670.321	-0.78	64.0335	16487	16487	P63220	Acetyl:2H(3	RMGESDDSILR	11	2	64.034	83941	11	N-Term(Acetyl:2H(3));M2(Oxidation)	Acetyl:2H(3)@Any N-term;Oxidation@M	27	QE	0.392268	Sequest HT	Sequest HT (A2)	A	2	Unambiguous	1	P63220	40S ribosomal protein S21 OS=Homo sapiens OX=9606 GN=RPS21 PE=1 SV=1	P63220	40S ribosomal protein S21 OS=Homo sapiens OX=9606 GN=RPS21 PE=1 SV=1	1	2	0.4483	0	1	1	670.321	1339.63	1339.63	-0.78	-0.00052	0/0	0	0	5143507	HCD	MS2	22.0727	18.883	64.0335	16487	16482	200925_HELA_iNrich_bRP_F02.raw	F2.2	96	1	FALSE	R	R	F2	trypsin	539714	470442	0.534288	0.465712	MOCK	1ST	15	140	1	TRUE	0;2	360656	202.139	80516.5	0.22325
High	[R].rAGAGDFMR.[Y]	HCD	1.56	0.0034	0.041	0.144	0.37	1	Sequest HT (2)	2	513.256	1.28	64.7632	16814	16814	Q96AY3	Acetyl:2H(3	RAGAGDFMR	9	2	64.763	83984	9	N-Term(Acetyl:2H(3))	Acetyl:2H(3)@Any N-term	27	QE	0.398106	Sequest HT	Sequest HT (A2)	A	2	Unambiguous	1	Q96AY3	Peptidyl-prolyl cis-trans isomerase FKBP10 OS=Homo sapiens OX=9606 GN=FKBP10 PE=1 SV=1	Q96AY3	Peptidyl-prolyl cis-trans isomerase FKBP10 OS=Homo sapiens OX=9606 GN=FKBP10 PE=1 SV=1	1	2	0.3718	0	1	1	513.256	1025.5	1025.5	1.28	0.00065	0/0	0	0	3.82677e+06	HCD	MS2	53.8166	23.473	64.7632	16814	16807	200925_HELA_iNrich_bRP_F02.raw	F2.2	123	1	FALSE	R	R	F2	trypsin	403136	738164	0.353225	0.646775	MOCK	1ST	15	140	1	TRUE	0	340414	202.137	91526.7	0.268869
High	[R].rDFAPPGQQkR.[E]	HCD	3.22	8.1e-05	0.00036	0.761	0.47	1	Sequest HT (2)	2	695.379	-0.28	65.0711	16941	16941	Q9BVC6	Acetyl:2H(3	RDFAPPGQQKR	11	2	65.071	84002	11	N-Term(Acetyl:2H(3));K10(Acetyl:2H(3))	Acetyl:2H(3)@Any N-term;Acetyl:2H(3)@K	27	QE	0.400569	Sequest HT	Sequest HT (A2)	A	2	Unambiguous	1	Q9BVC6	Transmembrane protein 109 OS=Homo sapiens OX=9606 GN=TMEM109 PE=1 SV=1	Q9BVC6	Transmembrane protein 109 OS=Homo sapiens OX=9606 GN=TMEM109 PE=1 SV=1	1	2	0.472	0	1	1	695.379	1389.75	1389.75	-0.28	-0.00019	0/0	0	0	1.42209e+06	HCD	MS2	54.2293	120	65.0711	16941	16938	200925_HELA_iNrich_bRP_F02.raw	F2.2	191	1	FALSE	R	R	F2	trypsin	159006	320074	0.331898	0.668102	MOCK	1ST	15	140	1	TRUE	0;10	120636	202.139	24467.5	0.202821
High	[R].rkVLEEEEQRR.[K]	HCD	4.08	3.3e-05	0.00011	0.975	0.64	1	Sequest HT (2)	3	521.29	0.02	65.1009	16954	16954	Q05682	Acetyl:2H(3	RKVLEEEEQRR	11	3	65.101	84005	11	N-Term(Acetyl:2H(3));K2(Acetyl:2H(3))	Acetyl:2H(3)@Any N-term;Acetyl:2H(3)@K	27	QE	0.400807	Sequest HT	Sequest HT (A2)	A	2	Unambiguous	1	Q05682	Caldesmon OS=Homo sapiens OX=9606 GN=CALD1 PE=1 SV=3	Q05682	Caldesmon OS=Homo sapiens OX=9606 GN=CALD1 PE=1 SV=3	2	3	0.6422	0	1	1	521.29	1561.86	1561.86	0.02	1e-05	0/0	0	0	27964508	HCD	MS2	16.3211	3.073	65.1009	16954	16951	200925_HELA_iNrich_bRP_F02.raw	F2.2	163	1	FALSE	R	R	F2	trypsin	3.38466e+06	5377291	0.386291	0.613709	MOCK	1ST	15	140	1	TRUE	0;2	1046206	202.138	321886	0.30767
High	[R].rVAAVAMSQR.[V]	HCD	2.81	0.0011	0.011	0.299	0.22	1	Sequest HT (2)	2	567.318	-0.58	65.331	17061	17061	Q8IY37	Acetyl:2H(3	RVAAVAMSQR	10	2	65.331	84020	10	N-Term(Acetyl:2H(3))	Acetyl:2H(3)@Any N-term	27	QE	0.402648	Sequest HT	Sequest HT (A2)	A	2	Unambiguous	1	Q8IY37	Probable ATP-dependent RNA helicase DHX37 OS=Homo sapiens OX=9606 GN=DHX37 PE=1 SV=1	Q8IY37	Probable ATP-dependent RNA helicase DHX37 OS=Homo sapiens OX=9606 GN=DHX37 PE=1 SV=1	1	2	0.2171	0	1	1	567.318	1133.63	1133.63	-0.58	-0.00033	0/0	0	0	2.3436e+06	HCD	MS2	44.9099	28.576	65.331	17061	17055	200925_HELA_iNrich_bRP_F02.raw	F2.2	167	1	FALSE	R	R	F2	trypsin	93245.9	378143	0.197811	0.802189	MOCK	1ST	15	140	1	TRUE	0	251966	202.137	48378.4	0.192003
High	[R].rITSDFR.[I]	HCD	1.83	0.0013	0.012	0.281	0.33	1	Sequest HT (2)	2	470.258	-0.83	66.0549	17391	17391	P05556	Acetyl:2H(3	RITSDFR	7	2	66.055	84069	7	N-Term(Acetyl:2H(3))	Acetyl:2H(3)@Any N-term	27	QE	0.408439	Sequest HT	Sequest HT (A2)	A	2	Unambiguous	1	P05556	Integrin beta-1 OS=Homo sapiens OX=9606 GN=ITGB1 PE=1 SV=2	P05556	Integrin beta-1 OS=Homo sapiens OX=9606 GN=ITGB1 PE=1 SV=2	1	2	0.3333	0	1	1	470.258	939.508	939.509	-0.83	-0.00039	0/0	0	0	1775354	HCD	MS2	0	53.237	66.0549	17391	17386	200925_HELA_iNrich_bRP_F02.raw	F2.2	115	1	FALSE	R	R	F2	trypsin	271807	521183	0.342762	0.657238	MOCK	1ST	15	140	1	TRUE	0	368164	202.138	53840.1	0.146239
High	[R].rVGFVGAGR.[M]	HCD	2.49	0.0007	0.0067	0.353	0.47	1	Sequest HT (2)	2	482.281	-0.76	66.1161	17416	17416	Q53H96	Acetyl:2H(3	RVGFVGAGR	9	2	66.116	84071	9	N-Term(Acetyl:2H(3))	Acetyl:2H(3)@Any N-term	27	QE	0.408929	Sequest HT	Sequest HT (A2)	A	2	Unambiguous	1	Q53H96	Pyrroline-5-carboxylate reductase 3 OS=Homo sapiens OX=9606 GN=PYCR3 PE=1 SV=3	Q53H96	Pyrroline-5-carboxylate reductase 3 OS=Homo sapiens OX=9606 GN=PYCR3 PE=1 SV=3	1	2	0.4659	0	1	1	482.281	963.555	963.556	-0.76	-0.00036	0/0	0	0	13127625	HCD	MS2	34.3474	6.086	66.1161	17416	17412	200925_HELA_iNrich_bRP_F02.raw	F2.2	118	1	FALSE	R	R	F2	trypsin	632942	1.64109e+06	0.278335	0.721665	MOCK	1ST	15	140	1	TRUE	0	569182	202.138	281426	0.49444
High	[R].rDVYLSPR.[D]	HCD	2.5	0.0021	0.022	0.216	0.37	1	Sequest HT (2)	2	525.792	-0.4	66.9265	17801	17801	P38159; Q96E39	Acetyl:2H(3	RDVYLSPR	8	2	66.926	84135	8	N-Term(Acetyl:2H(3))	Acetyl:2H(3)@Any N-term	27	QE	0.415412	Sequest HT	Sequest HT (A2)	A	2	Unambiguous	2	P38159; Q96E39	RNA-binding motif protein, X chromosome OS=Homo sapiens OX=9606 GN=RBMX PE=1 SV=3;RNA binding motif protein, X-linked-like-1 OS=Homo sapiens OX=9606 GN=RBMXL1 PE=1 SV=1	P38159; Q96E39	RNA-binding motif protein, X chromosome OS=Homo sapiens OX=9606 GN=RBMX PE=1 SV=3; RNA binding motif protein, X-linked-like-1 OS=Homo sapiens OX=9606 GN=RBMXL1 PE=1 SV=1	1	2	0.372	0	1	1	525.792	1050.58	1050.58	-0.4	-0.00021	0/0	0	0	1.55393e+06	HCD	MS2	50.9192	60.405	66.9265	17801	17789	200925_HELA_iNrich_bRP_F02.raw	F2.2	139	2	FALSE	R	R	F2	trypsin	275731	332516	0.453321	0.546679	MOCK	1ST	15	140	1	TRUE	0	181115	202.138	54113.3	0.298779
High	[R].rEkEMLER.[L]	HCD	3.5	0.00048	0.0046	0.397	0.45	1	Sequest HT (2)	2	590.818	2.52	67.2803	17962	17962	Q9UIG0	Acetyl:2H(3	REKEMLER	8	2	67.28	84169	8	N-Term(Acetyl:2H(3));K3(Acetyl:2H(3))	Acetyl:2H(3)@Any N-term;Acetyl:2H(3)@K	27	QE	0.418242	Sequest HT	Sequest HT (A2)	A	2	Unambiguous	1	Q9UIG0	Tyrosine-protein kinase BAZ1B OS=Homo sapiens OX=9606 GN=BAZ1B PE=1 SV=2	Q9UIG0	Tyrosine-protein kinase BAZ1B OS=Homo sapiens OX=9606 GN=BAZ1B PE=1 SV=2	1	2	0.4486	0	1	1	590.818	1180.63	1180.63	2.52	0.00149	0/0	0	0	1.56825e+06	HCD	MS2	41.3606	106.863	67.2803	17962	17958	200925_HELA_iNrich_bRP_F02.raw	F2.2	173	1	FALSE	R	R	F2	trypsin	182182	456866	0.285083	0.714917	MOCK	1ST	15	140	1	TRUE	0;3	310688	202.139	20766.5	0.0668405
High	[R].rkYkTIESETVR.[T]	HCD	4.07	0.00046	0.0044	0.401	0.6	1	Sequest HT (2)	3	548.98	-0.32	67.9025	18251	18251	O43615	Acetyl:2H(3	RKYKTIESETVR	12	3	67.902	84217	12	N-Term(Acetyl:2H(3));K2(Acetyl:2H(3));K4(Acetyl:2H(3))	Acetyl:2H(3)@Any N-term;Acetyl:2H(3)@K;Acetyl:2H(3)@K	27	QE	0.42322	Sequest HT	Sequest HT (A2)	A	2	Unambiguous	1	O43615	Mitochondrial import inner membrane translocase subunit TIM44 OS=Homo sapiens OX=9606 GN=TIMM44 PE=1 SV=2	O43615	Mitochondrial import inner membrane translocase subunit TIM44 OS=Homo sapiens OX=9606 GN=TIMM44 PE=1 SV=2	1	3	0.602	0	1	1	548.98	1644.93	1644.93	-0.32	-0.00018	0/0	0	0	2501616	HCD	MS2	14.5965	50.451	67.9025	18251	18246	200925_HELA_iNrich_bRP_F02.raw	F2.2	126	1	FALSE	R	R	F2	trypsin	302297	725107	0.294233	0.705767	MOCK	1ST	15	140	1	TRUE	0;2;4	260970	202.139	5614.1	0.0215124
High	[R].rPVkDGGGTNSITVR.[N]	HCD	4.71	1.1e-05	5.5e-07	1.87	0.56	1	Sequest HT (2)	2	823.959	1.01	67.9611	18277	18277	P33527	Acetyl:2H(3	RPVKDGGGTNSITVR	15	2	67.961	84225	15	N-Term(Acetyl:2H(3));K4(Acetyl:2H(3))	Acetyl:2H(3)@Any N-term;Acetyl:2H(3)@K	27	QE	0.423689	Sequest HT	Sequest HT (A2)	A	2	Unambiguous	1	P33527	Multidrug resistance-associated protein 1 OS=Homo sapiens OX=9606 GN=ABCC1 PE=1 SV=3	P33527	Multidrug resistance-associated protein 1 OS=Homo sapiens OX=9606 GN=ABCC1 PE=1 SV=3	0	2	0.5648	0	1	1	823.959	1646.91	1646.91	1.01	0.00083	0/0	0	0	3.12652e+06	HCD	MS2	52.4073	70.642	67.9611	18277	18272	200925_HELA_iNrich_bRP_F02.raw	F2.2	142	1	FALSE	R	R	F2	trypsin	385162	604006	0.38938	0.61062	MOCK	1ST	15	140	1	TRUE	0;4	177123	202.138	127723	0.721098
High	[R].rMQNDTAENETTEkEEkSESR.[Q]	HCD	5.87	1.1e-05	8e-08	2.19	0.74	1	Sequest HT (2)	3	883.074	-0.49	68.1778	18387	18387	Q05682	Acetyl:2H(3	RMQNDTAENETTEKEEKSESR	21	3	68.178	84255	21	N-Term(Acetyl:2H(3));K14(Acetyl:2H(3));K17(Acetyl:2H(3))	Acetyl:2H(3)@Any N-term;Acetyl:2H(3)@K;Acetyl:2H(3)@K	27	QE	0.425422	Sequest HT	Sequest HT (A2)	A	2	Unambiguous	1	Q05682	Caldesmon OS=Homo sapiens OX=9606 GN=CALD1 PE=1 SV=3	Q05682	Caldesmon OS=Homo sapiens OX=9606 GN=CALD1 PE=1 SV=3	1	3	0.7359	0	1	1	883.074	2647.21	2647.21	-0.49	-0.00043	0/0	0	0	1.19571e+06	HCD	MS2	7.91897	109.753	68.1778	18387	18376	200925_HELA_iNrich_bRP_F02.raw	F2.2	97	1	FALSE	R	R	F2	trypsin	295044	509054	0.366925	0.633075	MOCK	1ST	15	140	1	TRUE	0;14;17	82065.7	202.137	8640.4	0.105286
High	[R].rkQQTLEAEEAkR.[R]	HCD	4.84	1.1e-05	9e-09	2.56	0.65	1	Sequest HT (2)	2	861.477	-1.3	68.2313	18414	18414	Q16643	Acetyl:2H(3	RKQQTLEAEEAKR	13	2	68.231	84265	13	N-Term(Acetyl:2H(3));K2(Acetyl:2H(3));K12(Acetyl:2H(3))	Acetyl:2H(3)@Any N-term;Acetyl:2H(3)@K;Acetyl:2H(3)@K	27	QE	0.42585	Sequest HT	Sequest HT (A2)	A	2	Unambiguous	1	Q16643	Drebrin OS=Homo sapiens OX=9606 GN=DBN1 PE=1 SV=4	Q16643	Drebrin OS=Homo sapiens OX=9606 GN=DBN1 PE=1 SV=4	1	2	0.6529	0	1	1	861.477	1721.95	1721.95	-1.3	-0.00112	0/0	0	0	2857535	HCD	MS2	18.5106	82.785	68.2313	18414	18402	200925_HELA_iNrich_bRP_F02.raw	F2.2	130	1	FALSE	R	R	F2	trypsin	164782	361376	0.313179	0.686821	MOCK	1ST	15	140	1	TRUE	0;2;12	98791.5	202.138	19247.8	0.194833
High	[R].rNAEQYkDQADkASTR.[L]	HCD	4.2	2.6e-05	8.1e-05	1.02	0.55	1	Sequest HT (2)	3	672.674	-0.88	68.239	18417	18417	P35579	Acetyl:2H(3	RNAEQYKDQADKASTR	16	3	68.239	84266	16	N-Term(Acetyl:2H(3));K7(Acetyl:2H(3));K12(Acetyl:2H(3))	Acetyl:2H(3)@Any N-term;Acetyl:2H(3)@K;Acetyl:2H(3)@K	27	QE	0.425912	Sequest HT	Sequest HT (A2)	A	2	Unambiguous	1	P35579	Myosin-9 OS=Homo sapiens OX=9606 GN=MYH9 PE=1 SV=4	P35579	Myosin-9 OS=Homo sapiens OX=9606 GN=MYH9 PE=1 SV=4	1	3	0.5452	0	1	1	672.674	2016.01	2016.01	-0.88	-0.00059	0/0	0	0	4.49288e+06	HCD	MS2	20.9329	35.169	68.239	18417	18415	200925_HELA_iNrich_bRP_F02.raw	F2.2	190	1	FALSE	R	R	F2	trypsin	529163	975368	0.351713	0.648287	MOCK	1ST	15	140	1	TRUE	0;7;12	147582	202.137	9003.1	0.0610039
High	[R].rNAEQYkDQADkASTR.[L]	HCD	3.62	1.1e-05	2.5e-07	2	0.69	1	Sequest HT (2)	2	1008.51	1.85	68.2459	18421	18421	P35579	Acetyl:2H(3	RNAEQYKDQADKASTR	16	2	68.246	84268	16	N-Term(Acetyl:2H(3));K7(Acetyl:2H(3));K12(Acetyl:2H(3))	Acetyl:2H(3)@Any N-term;Acetyl:2H(3)@K;Acetyl:2H(3)@K	27	QE	0.425967	Sequest HT	Sequest HT (A2)	A	2	Unambiguous	1	P35579	Myosin-9 OS=Homo sapiens OX=9606 GN=MYH9 PE=1 SV=4	P35579	Myosin-9 OS=Homo sapiens OX=9606 GN=MYH9 PE=1 SV=4	1	2	0.6906	0	1	1	1008.51	2016.01	2016.01	1.85	0.00187	0/0	0	0	1.61201e+06	HCD	MS2	0	98.285	68.2459	18421	18415	200925_HELA_iNrich_bRP_F02.raw	F2.2	211	1	FALSE	R	R	F2	trypsin	190123	254501	0.427603	0.572397	MOCK	1ST	15	140	1	TRUE	0;7;12	101049	202.138	8440.9	0.083533
High	[R].rAHQkELAAQLNEEAkRR.[L]	HCD	4.96	0.00026	0.0015	0.536	0.58	1	Sequest HT (2)	4	571.571	-0.02	68.7808	18674	18674	Q9Y5B9	Acetyl:2H(3	RAHQKELAAQLNEEAKRR	18	4	68.781	84313	18	N-Term(Acetyl:2H(3));K5(Acetyl:2H(3));K16(Acetyl:2H(3))	Acetyl:2H(3)@Any N-term;Acetyl:2H(3)@K;Acetyl:2H(3)@K	27	QE	0.430246	Sequest HT	Sequest HT (A2)	A	2	Unambiguous	1	Q9Y5B9	FACT complex subunit SPT16 OS=Homo sapiens OX=9606 GN=SUPT16H PE=1 SV=1	Q9Y5B9	FACT complex subunit SPT16 OS=Homo sapiens OX=9606 GN=SUPT16H PE=1 SV=1	2	4	0.5827	0	1	1	571.571	2283.26	2283.26	-0.02	-1e-05	0/0	0	0	3.75464e+06	HCD	MS2	11.2792	30.71	68.7808	18674	18662	200925_HELA_iNrich_bRP_F02.raw	F2.2	119	1	FALSE	R	R	F2	trypsin	817606	974358	0.456263	0.543737	MOCK	1ST	15	140	1	TRUE	0;5;16	255286	202.138	37359.5	0.146344
High	[R].rIALkkQR.[T]	HCD	3.3	9.2e-05	0.0004	0.745	0.54	1	Sequest HT (2)	2	574.383	-3.04	69.1755	18864	18864	P62753	Acetyl:2H(3	RIALKKQR	8	2	69.176	84341	8	N-Term(Acetyl:2H(3));K5(Acetyl:2H(3));K6(Acetyl:2H(3))	Acetyl:2H(3)@Any N-term;Acetyl:2H(3)@K;Acetyl:2H(3)@K	27	QE	0.433404	Sequest HT	Sequest HT (A2)	A	2	Unambiguous	1	P62753	40S ribosomal protein S6 OS=Homo sapiens OX=9606 GN=RPS6 PE=1 SV=1	P62753	40S ribosomal protein S6 OS=Homo sapiens OX=9606 GN=RPS6 PE=1 SV=1	1	2	0.5424	0	1	1	574.383	1147.76	1147.76	-3.04	-0.00175	0/0	0	0	1.72748e+06	HCD	MS2	17.1476	51.844	69.1755	18864	18857	200925_HELA_iNrich_bRP_F02.raw	F2.2	10	1	FALSE	R	R	F2	trypsin	196316	503960	0.280341	0.719659	MOCK	1ST	15	140	1	TRUE	0;5;6	233382	202.138	80992	0.347036
High	[R].rLkDQDQDEDEEEkEkR.[G]	HCD	5.4	1.1e-05	1.9e-07	2.05	0.72	1	Sequest HT (2)	3	790.719	-1.36	69.4788	18999	18999	P35269	Acetyl:2H(3	RLKDQDQDEDEEEKEKR	17	3	69.479	84361	17	N-Term(Acetyl:2H(3));K3(Acetyl:2H(3));K14(Acetyl:2H(3));K16(Acetyl:2H(3))	Acetyl:2H(3)@Any N-term;Acetyl:2H(3)@K;Acetyl:2H(3)@K;Acetyl:2H(3)@K	27	QE	0.43583	Sequest HT	Sequest HT (A2)	A	2	Unambiguous	1	P35269	General transcription factor IIF subunit 1 OS=Homo sapiens OX=9606 GN=GTF2F1 PE=1 SV=2	P35269	General transcription factor IIF subunit 1 OS=Homo sapiens OX=9606 GN=GTF2F1 PE=1 SV=2	1	3	0.7185	0	1	1	790.719	2370.14	2370.14	-1.36	-0.00107	0/0	0	0	821228	HCD	MS2	39.4971	82.878	69.4788	18999	18987	200925_HELA_iNrich_bRP_F02.raw	F2.2	168	1	FALSE	R	R	F2	trypsin	345082	399690	0.463339	0.536661	MOCK	1ST	15	140	1	TRUE	0;3;14;16	79382.2	202.139	30213.3	0.380605
High	[R].rALAAPAAEEkEEAR.[E]	HCD	5.74	1.1e-05	1.8e-09	2.83	0.64	1	Sequest HT (2)	2	851.455	-0.51	71.578	20007	20007	Q01650	Acetyl:2H(3	RALAAPAAEEKEEAR	15	2	71.578	84547	15	N-Term(Acetyl:2H(3));K11(Acetyl:2H(3))	Acetyl:2H(3)@Any N-term;Acetyl:2H(3)@K	27	QE	0.452624	Sequest HT	Sequest HT (A2)	A	2	Unambiguous	1	Q01650	Large neutral amino acids transporter small subunit 1 OS=Homo sapiens OX=9606 GN=SLC7A5 PE=1 SV=2	Q01650	Large neutral amino acids transporter small subunit 1 OS=Homo sapiens OX=9606 GN=SLC7A5 PE=1 SV=2	1	2	0.6376	0	1	1	851.455	1701.9	1701.9	-0.51	-0.00043	0/0	0	0	2.40498e+06	HCD	MS2	3.59309	81.999	71.578	20007	20001	200925_HELA_iNrich_bRP_F02.raw	F2.2	175	1	FALSE	R	R	F2	trypsin	264878	498431	0.347013	0.652987	MOCK	1ST	15	140	1	TRUE	0;11	105550	202.138	43763.5	0.414624
High	[R].rALAAPAAEEkEEAR.[E]	HCD	5.09	1.1e-05	6.9e-07	1.83	0.61	1	Sequest HT (2)	3	567.973	-0.34	71.6276	20031	20031	Q01650	Acetyl:2H(3	RALAAPAAEEKEEAR	15	3	71.628	84554	15	N-Term(Acetyl:2H(3));K11(Acetyl:2H(3))	Acetyl:2H(3)@Any N-term;Acetyl:2H(3)@K	27	QE	0.453021	Sequest HT	Sequest HT (A2)	A	2	Unambiguous	1	Q01650	Large neutral amino acids transporter small subunit 1 OS=Homo sapiens OX=9606 GN=SLC7A5 PE=1 SV=2	Q01650	Large neutral amino acids transporter small subunit 1 OS=Homo sapiens OX=9606 GN=SLC7A5 PE=1 SV=2	1	3	0.6071	0	1	1	567.973	1701.9	1701.9	-0.34	-0.00019	0/0	0	0	13551904	HCD	MS2	22.6664	7.273	71.6276	20031	20027	200925_HELA_iNrich_bRP_F02.raw	F2.2	172	1	FALSE	R	R	F2	trypsin	4.04624e+06	4.06028e+06	0.499134	0.500866	MOCK	1ST	15	140	1	TRUE	0;11	1858327	202.139	26341.3	0.0141747
High	[R].rIVEQDTmPPkGVR.[H]	HCD	3.78	8.1e-05	0.00035	0.767	0.68	1	Sequest HT (2)	3	577.982	-0.14	71.9267	20172	20172	O00571; O15523	Acetyl:2H(3	RIVEQDTMPPKGVR	14	3	71.927	84576	14	N-Term(Acetyl:2H(3));M8(Oxidation);K11(Acetyl:2H(3))	Acetyl:2H(3)@Any N-term;Oxidation@M;Acetyl:2H(3)@K	27	QE	0.455414	Sequest HT	Sequest HT (A2)	A	2	Unambiguous	2	O00571	ATP-dependent RNA helicase DDX3X OS=Homo sapiens OX=9606 GN=DDX3X PE=1 SV=3	O00571; O15523	ATP-dependent RNA helicase DDX3X OS=Homo sapiens OX=9606 GN=DDX3X PE=1 SV=3; ATP-dependent RNA helicase DDX3Y OS=Homo sapiens OX=9606 GN=DDX3Y PE=1 SV=2	1	3	0.6799	0	1	1	577.982	1731.93	1731.93	-0.14	-8e-05	0/0	0	0	566588	HCD	MS2	84.028	68.919	71.9267	20172	20170	200925_HELA_iNrich_bRP_F02.raw	F2.2	170	1	FALSE	R	R	F2	trypsin	231821	428926	0.350846	0.649154	MOCK	1ST	15	140	1	TRUE	0;8;11	183253	202.138	11554.5	0.0630521
High	[R].rQkkLFcR.[Y]	HCD	1.48	0.0023	0.025	0.197	0.32	1	Sequest HT (2)	2	635.873	-0.23	72.4927	20432	20432	P13674	Acetyl:2H(3	RQKKLFCR	8	2	72.493	84610	8	N-Term(Acetyl:2H(3));K3(Acetyl:2H(3));K4(Acetyl:2H(3));C7(Carbamidomethyl)	Acetyl:2H(3)@Any N-term;Acetyl:2H(3)@K;Acetyl:2H(3)@K;Carbamidomethyl@C	27	QE	0.459942	Sequest HT	Sequest HT (A2)	A	2	Unambiguous	1	P13674	Prolyl 4-hydroxylase subunit alpha-1 OS=Homo sapiens OX=9606 GN=P4HA1 PE=1 SV=2	P13674	Prolyl 4-hydroxylase subunit alpha-1 OS=Homo sapiens OX=9606 GN=P4HA1 PE=1 SV=2	1	2	0.3176	0	1	1	635.873	1270.74	1270.74	-0.23	-0.00014	0/0	0	0	266170	HCD	MS2	0	120	72.4927	20432	20430	200925_HELA_iNrich_bRP_F02.raw	F2.2	94	1	FALSE	R	R	F2	trypsin	19313.6	105782	0.15439	0.84561	MOCK	1ST	15	140	1	TRUE	0;3;4;7	74033.2	202.138	6461.6	0.0872798
High	[R].rLASTSDIEEkENR.[D]	HCD	4.05	7.6e-05	0.00029	0.798	0.57	1	Sequest HT (2)	3	579.966	-2.56	72.7441	20551	20551	O14974	Acetyl:2H(3	RLASTSDIEEKENR	14	3	72.744	84634	14	N-Term(Acetyl:2H(3));K11(Acetyl:2H(3))	Acetyl:2H(3)@Any N-term;Acetyl:2H(3)@K	27	QE	0.461953	Sequest HT	Sequest HT (A2)	A	2	Unambiguous	1	O14974	Protein phosphatase 1 regulatory subunit 12A OS=Homo sapiens OX=9606 GN=PPP1R12A PE=1 SV=1	O14974	Protein phosphatase 1 regulatory subunit 12A OS=Homo sapiens OX=9606 GN=PPP1R12A PE=1 SV=1	1	3	0.5679	0	1	1	579.966	1737.88	1737.89	-2.56	-0.00148	0/0	0	0	4.28932e+06	HCD	MS2	8.68705	57.022	72.7441	20551	20547	200925_HELA_iNrich_bRP_F02.raw	F2.2	171	1	FALSE	R	R	F2	trypsin	690918	793901	0.465322	0.534678	MOCK	1ST	15	140	1	TRUE	0;11	499105	202.138	18061.2	0.0361872
High	[R].rLASTSDIEEkENR.[D]	HCD	4.86	1.1e-05	5.1e-07	1.88	0.6	1	Sequest HT (2)	2	869.447	-0.73	72.7458	20552	20552	O14974	Acetyl:2H(3	RLASTSDIEEKENR	14	2	72.746	84635	14	N-Term(Acetyl:2H(3));K11(Acetyl:2H(3))	Acetyl:2H(3)@Any N-term;Acetyl:2H(3)@K	27	QE	0.461966	Sequest HT	Sequest HT (A2)	A	2	Unambiguous	1	O14974	Protein phosphatase 1 regulatory subunit 12A OS=Homo sapiens OX=9606 GN=PPP1R12A PE=1 SV=1	O14974	Protein phosphatase 1 regulatory subunit 12A OS=Homo sapiens OX=9606 GN=PPP1R12A PE=1 SV=1	1	2	0.5988	0	1	1	869.447	1737.89	1737.89	-0.73	-0.00063	0/0	0	0	3.55307e+06	HCD	MS2	0	68.645	72.7458	20552	20547	200925_HELA_iNrich_bRP_F02.raw	F2.2	189	1	FALSE	R	R	F2	trypsin	283099	428342	0.397924	0.602076	MOCK	1ST	15	140	1	TRUE	0;11	112739	202.138	38460.8	0.341148
High	[R].rLEEQAAQHkADIEER.[L]	HCD	5.57	1.1e-05	2.8e-08	2.36	0.62	1	Sequest HT (2)	3	671.681	0.38	73.4266	20857	20857	Q15149	Acetyl:2H(3	RLEEQAAQHKADIEER	16	3	73.427	84683	16	N-Term(Acetyl:2H(3));K10(Acetyl:2H(3))	Acetyl:2H(3)@Any N-term;Acetyl:2H(3)@K	27	QE	0.467413	Sequest HT	Sequest HT (A2)	A	2	Unambiguous	1	Q15149	Plectin OS=Homo sapiens OX=9606 GN=PLEC PE=1 SV=3	Q15149	Plectin OS=Homo sapiens OX=9606 GN=PLEC PE=1 SV=3	1	3	0.6248	0	1	1	671.681	2013.03	2013.03	0.38	0.00025	0/0	0	0	9480965	HCD	MS2	9.45436	10.669	73.4266	20857	20852	200925_HELA_iNrich_bRP_F02.raw	F2.2	205	1	FALSE	R	R	F2	trypsin	5.42413e+06	7.20057e+06	0.429644	0.570356	MOCK	1ST	15	140	1	TRUE	0;10	1492580	202.138	129949	0.0870633
High	[R].rVLVDVER.[G]	HCD	2.31	0.00012	0.00058	0.682	0.38	1	Sequest HT (2)	2	515.808	0.69	74.0353	21142	21142	P08621	Acetyl:2H(3	RVLVDVER	8	2	74.035	84741	8	N-Term(Acetyl:2H(3))	Acetyl:2H(3)@Any N-term	27	QE	0.472282	Sequest HT	Sequest HT (A2)	A	2	Unambiguous	1	P08621	U1 small nuclear ribonucleoprotein 70 kDa OS=Homo sapiens OX=9606 GN=SNRNP70 PE=1 SV=2	P08621	U1 small nuclear ribonucleoprotein 70 kDa OS=Homo sapiens OX=9606 GN=SNRNP70 PE=1 SV=2	1	2	0.381	0	1	1	515.808	1030.61	1030.61	0.69	0.00036	0/0	0	0	2365158	HCD	MS2	42.7057	36.822	74.0353	21142	21138	200925_HELA_iNrich_bRP_F02.raw	F2.2	109	1	FALSE	R	R	F2	trypsin	323416	598479	0.350816	0.649184	MOCK	1ST	15	140	1	TRUE	0	269556	202.138	71837.7	0.266503
High	[R].rAASAATAAPTATPAAQESGTIPkkR.[Q]	HCD	9.59	1.1e-05	1.9e-09	2.82	0.82	1	Sequest HT (2)	3	886.823	0.39	74.3735	21283	21283	O00116	Acetyl:2H(3	RAASAATAAPTATPAAQESGTIPKKR	26	3	74.374	84767	26	N-Term(Acetyl:2H(3));K24(Acetyl:2H(3));K25(Acetyl:2H(3))	Acetyl:2H(3)@Any N-term;Acetyl:2H(3)@K;Acetyl:2H(3)@K	27	QE	0.474988	Sequest HT	Sequest HT (A2)	A	2	Unambiguous	1	O00116	Alkyldihydroxyacetonephosphate synthase, peroxisomal OS=Homo sapiens OX=9606 GN=AGPS PE=1 SV=1	O00116	Alkyldihydroxyacetonephosphate synthase, peroxisomal OS=Homo sapiens OX=9606 GN=AGPS PE=1 SV=1	1	3	0.8175	0	1	1	886.823	2658.45	2658.45	0.39	0.00034	0/0	0	0	8.05242e+06	HCD	MS2	20.1054	76.633	74.3735	21283	21281	200925_HELA_iNrich_bRP_F02.raw	F2.2	161	1	FALSE	R	R	F2	trypsin	3.93932e+06	5.37705e+06	0.422838	0.577162	MOCK	1ST	15	140	1	TRUE	0;24;25	2172662	202.139	16537.3	0.00761154
High	[R].rAASAATAAPTATPAAQESGTIPkkR.[Q]	HCD	6.21	1.1e-05	9.8e-06	1.38	0.74	1	Sequest HT (2)	4	665.367	-1.71	74.4403	21318	21318	O00116	Acetyl:2H(3	RAASAATAAPTATPAAQESGTIPKKR	26	4	74.44	84776	26	N-Term(Acetyl:2H(3));K24(Acetyl:2H(3));K25(Acetyl:2H(3))	Acetyl:2H(3)@Any N-term;Acetyl:2H(3)@K;Acetyl:2H(3)@K	27	QE	0.475522	Sequest HT	Sequest HT (A2)	A	2	Unambiguous	1	O00116	Alkyldihydroxyacetonephosphate synthase, peroxisomal OS=Homo sapiens OX=9606 GN=AGPS PE=1 SV=1	O00116	Alkyldihydroxyacetonephosphate synthase, peroxisomal OS=Homo sapiens OX=9606 GN=AGPS PE=1 SV=1	1	4	0.7391	0	1	1	665.367	2658.45	2658.45	-1.71	-0.00113	0/0	0	0	5877331	HCD	MS2	18.1288	46.567	74.4403	21318	21307	200925_HELA_iNrich_bRP_F02.raw	F2.2	163	1	FALSE	R	R	F2	trypsin	1.06099e+06	1.72696e+06	0.380563	0.619437	MOCK	1ST	15	140	1	TRUE	0;24;25	817583	NA	NA	NA
High	[R].rYQkSTELLIR.[K]	HCD	1.85	0.009	0.12	0.015	0.34	1	Sequest HT (2)	3	499.628	-0.53	76.0215	22000	22000	P84243; Q5TEC6; Q16695; Q6NXT2; P68431; Q71DI3	Acetyl:2H(3	RYQKSTELLIR	11	3	76.022	84898	11	N-Term(Acetyl:2H(3));K4(Acetyl:2H(3))	Acetyl:2H(3)@Any N-term;Acetyl:2H(3)@K	27	QE	0.488172	Sequest HT	Sequest HT (A2)	A	2	Unambiguous	6	P84243; Q5TEC6; Q16695; Q6NXT2; P68431; Q71DI3	Histone H3.3 OS=Homo sapiens OX=9606 GN=H3-3B PE=1 SV=2;Histone H3-7 OS=Homo sapiens OX=9606 GN=H3-7 PE=1 SV=1;Histone H3.1t OS=Homo sapiens OX=9606 GN=H3-4 PE=1 SV=3;Histone H3.3C OS=Homo sapiens OX=9606 GN=H3-5 PE=1 SV=3;Histone H3.1 OS=Homo sapiens OX=9606 GN=H3C12 PE=1 SV=2;Histone H3.2 OS=Homo sapiens OX=9606 GN=H3C13 PE=1 SV=3	P84243; Q5TEC6; Q16695; Q6NXT2; P68431; Q71DI3	Histone H3.3 OS=Homo sapiens OX=9606 GN=H3-3B PE=1 SV=2; Histone H3-7 OS=Homo sapiens OX=9606 GN=H3-7 PE=1 SV=1; Histone H3.1t OS=Homo sapiens OX=9606 GN=H3-4 PE=1 SV=3; Histone H3.3C OS=Homo sapiens OX=9606 GN=H3-5 PE=1 SV=3; Histone H3.1 OS=Homo sapiens OX=9606 GN=H3C12 PE=1 SV=2; Histone H3.2 OS=Homo sapiens OX=9606 GN=H3C13 PE=1 SV=3	1	3	0.3405	0	1	1	499.628	1496.87	1496.87	-0.53	-0.00026	0/0	0	0	694862	HCD	MS2	50.0238	88.694	76.0215	22000	21995	200925_HELA_iNrich_bRP_F02.raw	F2.2	86	6	FALSE	R	R	F2	trypsin	20671	321536	0.060405	0.939595	MOCK	1ST	15	140	1	TRUE	0;4	107086	NA	NA	NA
High	[R].rEVkkEEGEAFAR.[E]	HCD	4.26	1.1e-05	1e-07	2.15	0.55	1	Sequest HT (2)	2	842.453	-1.58	77.0119	22430	22430	P61019	Acetyl:2H(3	REVKKEEGEAFAR	13	2	77.012	84998	13	N-Term(Acetyl:2H(3));K4(Acetyl:2H(3));K5(Acetyl:2H(3))	Acetyl:2H(3)@Any N-term;Acetyl:2H(3)@K;Acetyl:2H(3)@K	27	QE	0.496095	Sequest HT	Sequest HT (A2)	A	2	Unambiguous	1	P61019	Ras-related protein Rab-2A OS=Homo sapiens OX=9606 GN=RAB2A PE=1 SV=1	P61019	Ras-related protein Rab-2A OS=Homo sapiens OX=9606 GN=RAB2A PE=1 SV=1	1	2	0.5516	0	1	1	842.453	1683.9	1683.9	-1.58	-0.00133	0/0	0	0	2.15228e+06	HCD	MS2	44.7299	98.842	77.0119	22430	22424	200925_HELA_iNrich_bRP_F02.raw	F2.2	176	1	FALSE	R	R	F2	trypsin	197708	372195	0.346916	0.653084	MOCK	1ST	15	140	1	TRUE	0;4;5	111083	202.138	22202.6	0.199873
High	[R].rYQkSTELLIR.[K]	HCD	2.92	0.00028	0.0016	0.529	0.41	1	Sequest HT (2)	2	748.939	-0.31	77.0343	22440	22440	P84243; Q5TEC6; Q16695; Q6NXT2; P68431; Q71DI3	Acetyl:2H(3	RYQKSTELLIR	11	2	77.034	85001	11	N-Term(Acetyl:2H(3));K4(Acetyl:2H(3))	Acetyl:2H(3)@Any N-term;Acetyl:2H(3)@K	27	QE	0.496274	Sequest HT	Sequest HT (A2)	A	2	Unambiguous	6	P84243; Q5TEC6; Q16695; Q6NXT2; P68431; Q71DI3	Histone H3.3 OS=Homo sapiens OX=9606 GN=H3-3B PE=1 SV=2;Histone H3-7 OS=Homo sapiens OX=9606 GN=H3-7 PE=1 SV=1;Histone H3.1t OS=Homo sapiens OX=9606 GN=H3-4 PE=1 SV=3;Histone H3.3C OS=Homo sapiens OX=9606 GN=H3-5 PE=1 SV=3;Histone H3.1 OS=Homo sapiens OX=9606 GN=H3C12 PE=1 SV=2;Histone H3.2 OS=Homo sapiens OX=9606 GN=H3C13 PE=1 SV=3	P84243; Q5TEC6; Q16695; Q6NXT2; P68431; Q71DI3	Histone H3.3 OS=Homo sapiens OX=9606 GN=H3-3B PE=1 SV=2; Histone H3-7 OS=Homo sapiens OX=9606 GN=H3-7 PE=1 SV=1; Histone H3.1t OS=Homo sapiens OX=9606 GN=H3-4 PE=1 SV=3; Histone H3.3C OS=Homo sapiens OX=9606 GN=H3-5 PE=1 SV=3; Histone H3.1 OS=Homo sapiens OX=9606 GN=H3C12 PE=1 SV=2; Histone H3.2 OS=Homo sapiens OX=9606 GN=H3C13 PE=1 SV=3	1	2	0.4144	0	1	1	748.939	1496.87	1496.87	-0.31	-0.00023	0/0	0	0	15751021	HCD	MS2	4.12756	9.567	77.0343	22440	22437	200925_HELA_iNrich_bRP_F02.raw	F2.2	84	6	FALSE	R	R	F2	trypsin	951136	1.29338e+06	0.42376	0.57624	MOCK	1ST	15	140	1	TRUE	0;4	915915	NA	NA	NA
High	[R].rEVkkEEGEAFAR.[E]	HCD	3.94	6.8e-05	0.00024	0.829	0.7	1	Sequest HT (2)	3	561.973	1.17	77.117	22479	22479	P61019	Acetyl:2H(3	REVKKEEGEAFAR	13	3	77.117	85011	13	N-Term(Acetyl:2H(3));K4(Acetyl:2H(3));K5(Acetyl:2H(3))	Acetyl:2H(3)@Any N-term;Acetyl:2H(3)@K;Acetyl:2H(3)@K	27	QE	0.496936	Sequest HT	Sequest HT (A2)	A	2	Unambiguous	1	P61019	Ras-related protein Rab-2A OS=Homo sapiens OX=9606 GN=RAB2A PE=1 SV=1	P61019	Ras-related protein Rab-2A OS=Homo sapiens OX=9606 GN=RAB2A PE=1 SV=1	1	3	0.703	0	1	1	561.973	1683.9	1683.9	1.17	0.00066	0/0	0	0	6.38082e+06	HCD	MS2	36.0339	13.714	77.117	22479	22476	200925_HELA_iNrich_bRP_F02.raw	F2.2	157	1	FALSE	R	R	F2	trypsin	1.14626e+06	2.04681e+06	0.358984	0.641016	MOCK	1ST	15	140	1	TRUE	0;4;5	533470	202.139	76222.9	0.142881
High	[R].rEEFVSIkR.[Q]	HCD	3.56	7.6e-05	0.00028	0.804	0.43	1	Sequest HT (2)	2	627.361	2.5	77.453	22625	22625	O43663	Acetyl:2H(3	REEFVSIKR	9	2	77.453	85039	9	N-Term(Acetyl:2H(3));K8(Acetyl:2H(3))	Acetyl:2H(3)@Any N-term;Acetyl:2H(3)@K	27	QE	0.499624	Sequest HT	Sequest HT (A2)	A	2	Unambiguous	1	O43663	Protein regulator of cytokinesis 1 OS=Homo sapiens OX=9606 GN=PRC1 PE=1 SV=2	O43663	Protein regulator of cytokinesis 1 OS=Homo sapiens OX=9606 GN=PRC1 PE=1 SV=2	1	2	0.4298	0	1	1	627.361	1253.72	1253.71	2.5	0.00157	0/0	0	0	1849505	HCD	MS2	16.4957	120	77.453	22625	22619	200925_HELA_iNrich_bRP_F02.raw	F2.2	113	1	FALSE	R	R	F2	trypsin	92783.6	358980	0.205381	0.794619	MOCK	1ST	15	140	1	TRUE	0;8	189599	202.139	29795.9	0.157152
High	[R].rYQkSTELLIR.[K]	HCD	3.84	0.00028	0.0018	0.512	0.65	1	Sequest HT (2)	3	499.629	0.73	77.4725	22633	22633	P84243; Q5TEC6; Q16695; Q6NXT2; P68431; Q71DI3	Acetyl:2H(3	RYQKSTELLIR	11	3	77.472	85041	11	N-Term(Acetyl:2H(3));K4(Acetyl:2H(3))	Acetyl:2H(3)@Any N-term;Acetyl:2H(3)@K	27	QE	0.49978	Sequest HT	Sequest HT (A2)	A	2	Unambiguous	6	P84243; Q5TEC6; Q16695; Q6NXT2; P68431; Q71DI3	Histone H3.3 OS=Homo sapiens OX=9606 GN=H3-3B PE=1 SV=2;Histone H3-7 OS=Homo sapiens OX=9606 GN=H3-7 PE=1 SV=1;Histone H3.1t OS=Homo sapiens OX=9606 GN=H3-4 PE=1 SV=3;Histone H3.3C OS=Homo sapiens OX=9606 GN=H3-5 PE=1 SV=3;Histone H3.1 OS=Homo sapiens OX=9606 GN=H3C12 PE=1 SV=2;Histone H3.2 OS=Homo sapiens OX=9606 GN=H3C13 PE=1 SV=3	P84243; Q5TEC6; Q16695; Q6NXT2; P68431; Q71DI3	Histone H3.3 OS=Homo sapiens OX=9606 GN=H3-3B PE=1 SV=2; Histone H3-7 OS=Homo sapiens OX=9606 GN=H3-7 PE=1 SV=1; Histone H3.1t OS=Homo sapiens OX=9606 GN=H3-4 PE=1 SV=3; Histone H3.3C OS=Homo sapiens OX=9606 GN=H3-5 PE=1 SV=3; Histone H3.1 OS=Homo sapiens OX=9606 GN=H3C12 PE=1 SV=2; Histone H3.2 OS=Homo sapiens OX=9606 GN=H3C13 PE=1 SV=3	1	3	0.6536	0	1	1	499.629	1496.87	1496.87	0.73	0.00036	0/0	0	0	16333435	HCD	MS2	1.12206	8.359	77.4725	22633	22632	200925_HELA_iNrich_bRP_F02.raw	F2.2	81	6	FALSE	R	R	F2	trypsin	2.1493e+06	5155931	0.294214	0.705786	MOCK	1ST	15	140	1	TRUE	0;4	1250103	NA	NA	NA
High	[R].rYQkSTELLIR.[K]	HCD	2.57	0.00038	0.0033	0.437	0.37	1	Sequest HT (2)	2	748.938	-0.98	77.5644	22674	22674	P84243; Q5TEC6; Q16695; Q6NXT2; P68431; Q71DI3	Acetyl:2H(3	RYQKSTELLIR	11	2	77.564	85049	11	N-Term(Acetyl:2H(3));K4(Acetyl:2H(3))	Acetyl:2H(3)@Any N-term;Acetyl:2H(3)@K	27	QE	0.500515	Sequest HT	Sequest HT (A2)	A	2	Unambiguous	6	P84243; Q5TEC6; Q16695; Q6NXT2; P68431; Q71DI3	Histone H3.3 OS=Homo sapiens OX=9606 GN=H3-3B PE=1 SV=2;Histone H3-7 OS=Homo sapiens OX=9606 GN=H3-7 PE=1 SV=1;Histone H3.1t OS=Homo sapiens OX=9606 GN=H3-4 PE=1 SV=3;Histone H3.3C OS=Homo sapiens OX=9606 GN=H3-5 PE=1 SV=3;Histone H3.1 OS=Homo sapiens OX=9606 GN=H3C12 PE=1 SV=2;Histone H3.2 OS=Homo sapiens OX=9606 GN=H3C13 PE=1 SV=3	P84243; Q5TEC6; Q16695; Q6NXT2; P68431; Q71DI3	Histone H3.3 OS=Homo sapiens OX=9606 GN=H3-3B PE=1 SV=2; Histone H3-7 OS=Homo sapiens OX=9606 GN=H3-7 PE=1 SV=1; Histone H3.1t OS=Homo sapiens OX=9606 GN=H3-4 PE=1 SV=3; Histone H3.3C OS=Homo sapiens OX=9606 GN=H3-5 PE=1 SV=3; Histone H3.1 OS=Homo sapiens OX=9606 GN=H3C12 PE=1 SV=2; Histone H3.2 OS=Homo sapiens OX=9606 GN=H3C13 PE=1 SV=3	1	2	0.3735	0	1	1	748.938	1496.87	1496.87	-0.98	-0.00073	0/0	0	0	6025176	HCD	MS2	25.6973	22.354	77.5644	22674	22671	200925_HELA_iNrich_bRP_F02.raw	F2.2	92	6	FALSE	R	R	F2	trypsin	328106	507774	0.392527	0.607473	MOCK	1ST	15	140	1	TRUE	0;4	387164	NA	NA	NA
High	[R].rTMMEDFR.[K]	HCD	3.03	0.0002	0.0012	0.575	0.53	1	Sequest HT (2)	2	565.761	-0.79	77.6394	22704	22704	P55884	Acetyl:2H(3	RTMMEDFR	8	2	77.639	85054	8	N-Term(Acetyl:2H(3))	Acetyl:2H(3)@Any N-term	27	QE	0.501115	Sequest HT	Sequest HT (A2)	A	2	Unambiguous	1	P55884	Eukaryotic translation initiation factor 3 subunit B OS=Homo sapiens OX=9606 GN=EIF3B PE=1 SV=3	P55884	Eukaryotic translation initiation factor 3 subunit B OS=Homo sapiens OX=9606 GN=EIF3B PE=1 SV=3	1	2	0.5281	0	1	1	565.761	1130.52	1130.52	-0.79	-0.00045	0/0	0	0	1.38313e+06	HCD	MS2	0	120	77.6394	22704	22697	200925_HELA_iNrich_bRP_F02.raw	F2.2	68	1	FALSE	R	R	F2	trypsin	173762	373972	0.317238	0.682762	MOCK	1ST	15	140	1	TRUE	0	250590	202.138	19152.5	0.0764296
High	[R].rNkkQIPSFR.[K]	HCD	2.79	0.0001	0.00047	0.717	0.51	1	Sequest HT (2)	2	704.921	-1.82	77.7949	22769	22769	Q8WTT2	Acetyl:2H(3	RNKKQIPSFR	10	2	77.795	85073	10	N-Term(Acetyl:2H(3));K3(Acetyl:2H(3));K4(Acetyl:2H(3))	Acetyl:2H(3)@Any N-term;Acetyl:2H(3)@K;Acetyl:2H(3)@K	27	QE	0.502359	Sequest HT	Sequest HT (A2)	A	2	Unambiguous	1	Q8WTT2	Nucleolar complex protein 3 homolog OS=Homo sapiens OX=9606 GN=NOC3L PE=1 SV=1	Q8WTT2	Nucleolar complex protein 3 homolog OS=Homo sapiens OX=9606 GN=NOC3L PE=1 SV=1	1	2	0.509	0	1	1	704.921	1408.83	1408.84	-1.82	-0.00128	0/0	0	0	1.62207e+06	HCD	MS2	47.8298	120	77.7949	22769	22762	200925_HELA_iNrich_bRP_F02.raw	F2.2	62	1	FALSE	R	R	F2	trypsin	76019.2	269991	0.219702	0.780298	MOCK	1ST	15	140	1	TRUE	0;3;4	156934	202.139	11781.9	0.0750756
High	[R].rkVEEAFNcR.[C]	HCD	3.68	1.1e-05	1.2e-05	1.34	0.66	1	Sequest HT (2)	2	699.858	1.52	77.8817	22805	22805	P52888	Acetyl:2H(3	RKVEEAFNCR	10	2	77.882	85079	10	N-Term(Acetyl:2H(3));K2(Acetyl:2H(3));C9(Carbamidomethyl)	Acetyl:2H(3)@Any N-term;Acetyl:2H(3)@K;Carbamidomethyl@C	27	QE	0.503054	Sequest HT	Sequest HT (A2)	A	2	Unambiguous	1	P52888	Thimet oligopeptidase OS=Homo sapiens OX=9606 GN=THOP1 PE=1 SV=2	P52888	Thimet oligopeptidase OS=Homo sapiens OX=9606 GN=THOP1 PE=1 SV=2	1	2	0.6576	0	1	1	699.858	1398.71	1398.71	1.52	0.00106	0/0	0	0	3.04482e+06	HCD	MS2	53.1891	87.416	77.8817	22805	22801	200925_HELA_iNrich_bRP_F02.raw	F2.2	155	1	FALSE	R	R	F2	trypsin	285897	470050	0.378197	0.621803	MOCK	1ST	15	140	1	TRUE	0;2;9	134013	202.138	61993.7	0.462594
High	[R].rPPASDGLDLSQAAAR.[T]	HCD	3.18	1.8e-05	4.4e-05	1.13	0.54	1	Sequest HT (2)	2	835.438	-0.07	77.8982	22812	22812	Q16352	Acetyl:2H(3	RPPASDGLDLSQAAAR	16	2	77.898	85081	16	N-Term(Acetyl:2H(3))	Acetyl:2H(3)@Any N-term	27	QE	0.503186	Sequest HT	Sequest HT (A2)	A	2	Unambiguous	1	Q16352	Alpha-internexin OS=Homo sapiens OX=9606 GN=INA PE=1 SV=2	Q16352	Alpha-internexin OS=Homo sapiens OX=9606 GN=INA PE=1 SV=2	0	2	0.5409	0	1	1	835.438	1669.87	1669.87	-0.07	-6e-05	0/0	0	0	1.46364e+06	HCD	MS2	30.3615	120	77.8982	22812	22801	200925_HELA_iNrich_bRP_F02.raw	F2.2	175	1	FALSE	R	R	F2	trypsin	130902	233565	0.35916	0.64084	MOCK	1ST	15	140	1	TRUE	0	56408.5	202.138	48329.1	0.85677
High	[R].rYQkSTELLIR.[K]	HCD	3.62	0.0001	0.00045	0.725	0.63	1	Sequest HT (2)	3	499.628	0.4	78.0021	22854	22854	P84243; Q5TEC6; Q16695; Q6NXT2; P68431; Q71DI3	Acetyl:2H(3	RYQKSTELLIR	11	3	78.002	85089	11	N-Term(Acetyl:2H(3));K4(Acetyl:2H(3))	Acetyl:2H(3)@Any N-term;Acetyl:2H(3)@K	27	QE	0.504017	Sequest HT	Sequest HT (A2)	A	2	Unambiguous	6	P84243; Q5TEC6; Q16695; Q6NXT2; P68431; Q71DI3	Histone H3.3 OS=Homo sapiens OX=9606 GN=H3-3B PE=1 SV=2;Histone H3-7 OS=Homo sapiens OX=9606 GN=H3-7 PE=1 SV=1;Histone H3.1t OS=Homo sapiens OX=9606 GN=H3-4 PE=1 SV=3;Histone H3.3C OS=Homo sapiens OX=9606 GN=H3-5 PE=1 SV=3;Histone H3.1 OS=Homo sapiens OX=9606 GN=H3C12 PE=1 SV=2;Histone H3.2 OS=Homo sapiens OX=9606 GN=H3C13 PE=1 SV=3	P84243; Q5TEC6; Q16695; Q6NXT2; P68431; Q71DI3	Histone H3.3 OS=Homo sapiens OX=9606 GN=H3-3B PE=1 SV=2; Histone H3-7 OS=Homo sapiens OX=9606 GN=H3-7 PE=1 SV=1; Histone H3.1t OS=Homo sapiens OX=9606 GN=H3-4 PE=1 SV=3; Histone H3.3C OS=Homo sapiens OX=9606 GN=H3-5 PE=1 SV=3; Histone H3.1 OS=Homo sapiens OX=9606 GN=H3C12 PE=1 SV=2; Histone H3.2 OS=Homo sapiens OX=9606 GN=H3C13 PE=1 SV=3	1	3	0.6298	0	1	1	499.628	1496.87	1496.87	0.4	0.0002	0/0	0	0	9674540	HCD	MS2	1.74902	23.55	78.0021	22854	22853	200925_HELA_iNrich_bRP_F02.raw	F2.2	83	6	FALSE	R	R	F2	trypsin	996601	2.41315e+06	0.292279	0.707721	MOCK	1ST	15	140	1	TRUE	0;4	578459	NA	NA	NA
High	[R].rYQkSTELLIR.[K]	HCD	2.54	0.0018	0.019	0.231	0.35	1	Sequest HT (2)	2	748.939	0.8	78.0895	22894	22894	P84243; Q5TEC6; Q16695; Q6NXT2; P68431; Q71DI3	Acetyl:2H(3	RYQKSTELLIR	11	2	78.09	85095	11	N-Term(Acetyl:2H(3));K4(Acetyl:2H(3))	Acetyl:2H(3)@Any N-term;Acetyl:2H(3)@K	27	QE	0.504716	Sequest HT	Sequest HT (A2)	A	2	Unambiguous	6	P84243; Q5TEC6; Q16695; Q6NXT2; P68431; Q71DI3	Histone H3.3 OS=Homo sapiens OX=9606 GN=H3-3B PE=1 SV=2;Histone H3-7 OS=Homo sapiens OX=9606 GN=H3-7 PE=1 SV=1;Histone H3.1t OS=Homo sapiens OX=9606 GN=H3-4 PE=1 SV=3;Histone H3.3C OS=Homo sapiens OX=9606 GN=H3-5 PE=1 SV=3;Histone H3.1 OS=Homo sapiens OX=9606 GN=H3C12 PE=1 SV=2;Histone H3.2 OS=Homo sapiens OX=9606 GN=H3C13 PE=1 SV=3	P84243; Q5TEC6; Q16695; Q6NXT2; P68431; Q71DI3	Histone H3.3 OS=Homo sapiens OX=9606 GN=H3-3B PE=1 SV=2; Histone H3-7 OS=Homo sapiens OX=9606 GN=H3-7 PE=1 SV=1; Histone H3.1t OS=Homo sapiens OX=9606 GN=H3-4 PE=1 SV=3; Histone H3.3C OS=Homo sapiens OX=9606 GN=H3-5 PE=1 SV=3; Histone H3.1 OS=Homo sapiens OX=9606 GN=H3C12 PE=1 SV=2; Histone H3.2 OS=Homo sapiens OX=9606 GN=H3C13 PE=1 SV=3	1	2	0.3465	0	1	1	748.939	1496.87	1496.87	0.8	0.0006	0/0	0	0	4.42605e+06	HCD	MS2	34.8685	29.99	78.0895	22894	22892	200925_HELA_iNrich_bRP_F02.raw	F2.2	80	6	FALSE	R	R	F2	trypsin	239384	391834	0.379241	0.620759	MOCK	1ST	15	140	1	TRUE	0;4	311764	NA	NA	NA
High	[R].rYQkSTELLIR.[K]	HCD	3.85	0.00011	0.0005	0.706	0.66	1	Sequest HT (2)	3	499.628	0.45	78.5098	23074	23074	P84243; Q5TEC6; Q16695; Q6NXT2; P68431; Q71DI3	Acetyl:2H(3	RYQKSTELLIR	11	3	78.51	85114	11	N-Term(Acetyl:2H(3));K4(Acetyl:2H(3))	Acetyl:2H(3)@Any N-term;Acetyl:2H(3)@K	27	QE	0.508078	Sequest HT	Sequest HT (A2)	A	2	Unambiguous	6	P84243; Q5TEC6; Q16695; Q6NXT2; P68431; Q71DI3	Histone H3.3 OS=Homo sapiens OX=9606 GN=H3-3B PE=1 SV=2;Histone H3-7 OS=Homo sapiens OX=9606 GN=H3-7 PE=1 SV=1;Histone H3.1t OS=Homo sapiens OX=9606 GN=H3-4 PE=1 SV=3;Histone H3.3C OS=Homo sapiens OX=9606 GN=H3-5 PE=1 SV=3;Histone H3.1 OS=Homo sapiens OX=9606 GN=H3C12 PE=1 SV=2;Histone H3.2 OS=Homo sapiens OX=9606 GN=H3C13 PE=1 SV=3	P84243; Q5TEC6; Q16695; Q6NXT2; P68431; Q71DI3	Histone H3.3 OS=Homo sapiens OX=9606 GN=H3-3B PE=1 SV=2; Histone H3-7 OS=Homo sapiens OX=9606 GN=H3-7 PE=1 SV=1; Histone H3.1t OS=Homo sapiens OX=9606 GN=H3-4 PE=1 SV=3; Histone H3.3C OS=Homo sapiens OX=9606 GN=H3-5 PE=1 SV=3; Histone H3.1 OS=Homo sapiens OX=9606 GN=H3C12 PE=1 SV=2; Histone H3.2 OS=Homo sapiens OX=9606 GN=H3C13 PE=1 SV=3	1	3	0.6623	0	1	1	499.628	1496.87	1496.87	0.45	0.00022	0/0	0	0	2.67489e+06	HCD	MS2	0	65.632	78.5098	23074	23073	200925_HELA_iNrich_bRP_F02.raw	F2.2	82	6	FALSE	R	R	F2	trypsin	335056	786800	0.298663	0.701337	MOCK	1ST	15	140	1	TRUE	0;4	170953	NA	NA	NA
High	[R].rQQEGFkGTFPDAR.[E]	HCD	3.39	1.1e-05	1.8e-05	1.28	0.55	1	Sequest HT (2)	2	863.941	-1.47	78.544	23089	23089	Q15233	Acetyl:2H(3	RQQEGFKGTFPDAR	14	2	78.544	85117	14	N-Term(Acetyl:2H(3));K7(Acetyl:2H(3))	Acetyl:2H(3)@Any N-term;Acetyl:2H(3)@K	27	QE	0.508352	Sequest HT	Sequest HT (A2)	A	2	Unambiguous	1	Q15233	Non-POU domain-containing octamer-binding protein OS=Homo sapiens OX=9606 GN=NONO PE=1 SV=4	Q15233	Non-POU domain-containing octamer-binding protein OS=Homo sapiens OX=9606 GN=NONO PE=1 SV=4	1	2	0.5516	0	1	1	863.941	1726.88	1726.88	-1.47	-0.00127	0/0	0	0	50273180	HCD	MS2	0	2.391	78.544	23089	23086	200925_HELA_iNrich_bRP_F02.raw	F2.2	181	1	FALSE	R	R	F2	trypsin	6.06059e+06	1.44171e+07	0.29596	0.70404	MOCK	1ST	15	140	1	TRUE	0;7	10434410	202.138	649956	0.0622897
High	[R].rIEEQkLLR.[M]	HCD	3.78	5e-05	0.0002	0.866	0.3	1	Sequest HT (2)	2	637.887	-1.69	78.8941	23232	23232	Q0ZGT2	Acetyl:2H(3	RIEEQKLLR	9	2	78.894	85131	9	N-Term(Acetyl:2H(3));K6(Acetyl:2H(3))	Acetyl:2H(3)@Any N-term;Acetyl:2H(3)@K	27	QE	0.511153	Sequest HT	Sequest HT (A2)	A	2	Unambiguous	1	Q0ZGT2	Nexilin OS=Homo sapiens OX=9606 GN=NEXN PE=1 SV=1	Q0ZGT2	Nexilin OS=Homo sapiens OX=9606 GN=NEXN PE=1 SV=1	1	2	0.3042	0	1	1	637.887	1274.77	1274.77	-1.69	-0.00108	0/0	0	0	3.24538e+06	HCD	MS2	7.04449	88.448	78.8941	23232	23229	200925_HELA_iNrich_bRP_F02.raw	F2.2	72	1	FALSE	R	R	F2	trypsin	297840	484412	0.380747	0.619253	MOCK	1ST	15	140	1	TRUE	0;6	202444	202.138	61155	0.302084
High	[R].rQQEGFkGTFPDAR.[E]	HCD	2.64	0.00026	0.0015	0.536	0.3	1	Sequest HT (2)	2	863.944	1.97	79.2215	23370	23370	Q15233	Acetyl:2H(3	RQQEGFKGTFPDAR	14	2	79.222	85160	14	N-Term(Acetyl:2H(3));K7(Acetyl:2H(3))	Acetyl:2H(3)@Any N-term;Acetyl:2H(3)@K	27	QE	0.513772	Sequest HT	Sequest HT (A2)	A	2	Unambiguous	1	Q15233	Non-POU domain-containing octamer-binding protein OS=Homo sapiens OX=9606 GN=NONO PE=1 SV=4	Q15233	Non-POU domain-containing octamer-binding protein OS=Homo sapiens OX=9606 GN=NONO PE=1 SV=4	1	2	0.2955	0	1	1	863.944	1726.88	1726.88	1.97	0.0017	0/0	0	0	1.34029e+06	HCD	MS2	50.5053	120	79.2215	23370	23359	200925_HELA_iNrich_bRP_F02.raw	F2.2	186	1	FALSE	R	R	F2	trypsin	82177.4	222874	0.269389	0.730611	MOCK	1ST	15	140	1	TRUE	0;7	120120	202.138	6723.2	0.0559709
High	[R].rYQkSTELLIR.[K]	HCD	3.11	0.00038	0.0032	0.439	0.58	1	Sequest HT (2)	3	499.629	0.97	79.2527	23383	23383	P84243; Q5TEC6; Q16695; Q6NXT2; P68431; Q71DI3	Acetyl:2H(3	RYQKSTELLIR	11	3	79.253	85163	11	N-Term(Acetyl:2H(3));K4(Acetyl:2H(3))	Acetyl:2H(3)@Any N-term;Acetyl:2H(3)@K	27	QE	0.514022	Sequest HT	Sequest HT (A2)	A	2	Unambiguous	6	P84243; Q5TEC6; Q16695; Q6NXT2; P68431; Q71DI3	Histone H3.3 OS=Homo sapiens OX=9606 GN=H3-3B PE=1 SV=2;Histone H3-7 OS=Homo sapiens OX=9606 GN=H3-7 PE=1 SV=1;Histone H3.1t OS=Homo sapiens OX=9606 GN=H3-4 PE=1 SV=3;Histone H3.3C OS=Homo sapiens OX=9606 GN=H3-5 PE=1 SV=3;Histone H3.1 OS=Homo sapiens OX=9606 GN=H3C12 PE=1 SV=2;Histone H3.2 OS=Homo sapiens OX=9606 GN=H3C13 PE=1 SV=3	P84243; Q5TEC6; Q16695; Q6NXT2; P68431; Q71DI3	Histone H3.3 OS=Homo sapiens OX=9606 GN=H3-3B PE=1 SV=2; Histone H3-7 OS=Homo sapiens OX=9606 GN=H3-7 PE=1 SV=1; Histone H3.1t OS=Homo sapiens OX=9606 GN=H3-4 PE=1 SV=3; Histone H3.3C OS=Homo sapiens OX=9606 GN=H3-5 PE=1 SV=3; Histone H3.1 OS=Homo sapiens OX=9606 GN=H3C12 PE=1 SV=2; Histone H3.2 OS=Homo sapiens OX=9606 GN=H3C13 PE=1 SV=3	1	3	0.582	0	1	1	499.629	1496.87	1496.87	0.97	0.00048	0/0	0	0	2.06272e+06	HCD	MS2	43.6155	37.08	79.2527	23383	23372	200925_HELA_iNrich_bRP_F02.raw	F2.2	79	6	FALSE	R	R	F2	trypsin	233469	574966	0.288791	0.711209	MOCK	1ST	15	140	1	TRUE	0;4	143095	NA	NA	NA
High	[R].rREEGAPGDPEAALEDNLAR.[I]	HCD	5.79	1.1e-05	3.9e-06	1.54	0.6	1	Sequest HT (2)	3	737.697	-2.32	79.7289	23584	23584	P33908	Acetyl:2H(3	RREEGAPGDPEAALEDNLAR	20	3	79.729	85205	20	N-Term(Acetyl:2H(3))	Acetyl:2H(3)@Any N-term	27	QE	0.517831	Sequest HT	Sequest HT (A2)	A	2	Unambiguous	1	P33908	Mannosyl-oligosaccharide 1,2-alpha-mannosidase IA OS=Homo sapiens OX=9606 GN=MAN1A1 PE=1 SV=3	P33908	Mannosyl-oligosaccharide 1,2-alpha-mannosidase IA OS=Homo sapiens OX=9606 GN=MAN1A1 PE=1 SV=3	2	3	0.601	0	1	1	737.697	2211.08	2211.08	-2.32	-0.00171	0/0	0	0	1.28535e+06	HCD	MS2	26.2913	104.26	79.7289	23584	23580	200925_HELA_iNrich_bRP_F02.raw	F2.2	178	1	FALSE	R	R	F2	trypsin	894707	665531	0.573443	0.426557	MOCK	1ST	15	140	1	TRUE	0	747170	202.139	2144.8	0.00287056
High	[R].rQQEGFkGTFPDAR.[E]	HCD	4.45	1.1e-05	2.3e-08	2.4	0.72	1	Sequest HT (2)	2	863.943	0.67	79.8209	23625	23625	Q15233	Acetyl:2H(3	RQQEGFKGTFPDAR	14	2	79.821	85216	14	N-Term(Acetyl:2H(3));K7(Acetyl:2H(3))	Acetyl:2H(3)@Any N-term;Acetyl:2H(3)@K	27	QE	0.518567	Sequest HT	Sequest HT (A2)	A	2	Unambiguous	1	Q15233	Non-POU domain-containing octamer-binding protein OS=Homo sapiens OX=9606 GN=NONO PE=1 SV=4	Q15233	Non-POU domain-containing octamer-binding protein OS=Homo sapiens OX=9606 GN=NONO PE=1 SV=4	1	2	0.7191	0	1	1	863.943	1726.88	1726.88	0.67	0.00058	0/0	0	0	2.0841e+06	HCD	MS2	32.3296	103.017	79.8209	23625	23619	200925_HELA_iNrich_bRP_F02.raw	F2.2	187	1	FALSE	R	R	F2	trypsin	281156	665369	0.29704	0.70296	MOCK	1ST	15	140	1	TRUE	0;7	437718	202.138	32170.9	0.0734968
High	[R].rQQEGFkGTFPDAR.[E]	HCD	3.23	4e-05	0.00013	0.946	0.5	1	Sequest HT (2)	3	576.298	1.44	79.9404	23676	23676	Q15233	Acetyl:2H(3	RQQEGFKGTFPDAR	14	3	79.94	85230	14	N-Term(Acetyl:2H(3));K7(Acetyl:2H(3))	Acetyl:2H(3)@Any N-term;Acetyl:2H(3)@K	27	QE	0.519523	Sequest HT	Sequest HT (A2)	A	2	Unambiguous	1	Q15233	Non-POU domain-containing octamer-binding protein OS=Homo sapiens OX=9606 GN=NONO PE=1 SV=4	Q15233	Non-POU domain-containing octamer-binding protein OS=Homo sapiens OX=9606 GN=NONO PE=1 SV=4	1	3	0.5015	0	1	1	576.298	1726.88	1726.88	1.44	0.00083	0/0	0	0	1.57692e+06	HCD	MS2	31.5374	66.458	79.9404	23676	23671	200925_HELA_iNrich_bRP_F02.raw	F2.2	182	1	FALSE	R	R	F2	trypsin	194399	502268	0.279042	0.720958	MOCK	1ST	15	140	1	TRUE	0;7	178292	202.138	11887.6	0.0666749
High	[R].rYQkSTELLIR.[K]	HCD	3.74	0.00016	0.00077	0.637	0.66	1	Sequest HT (2)	3	499.628	-1.28	80.4729	23900	23900	P84243; Q5TEC6; Q16695; Q6NXT2; P68431; Q71DI3	Acetyl:2H(3	RYQKSTELLIR	11	3	80.473	85281	11	N-Term(Acetyl:2H(3));K4(Acetyl:2H(3))	Acetyl:2H(3)@Any N-term;Acetyl:2H(3)@K	27	QE	0.523783	Sequest HT	Sequest HT (A2)	A	2	Unambiguous	6	P84243; Q5TEC6; Q16695; Q6NXT2; P68431; Q71DI3	Histone H3.3 OS=Homo sapiens OX=9606 GN=H3-3B PE=1 SV=2;Histone H3-7 OS=Homo sapiens OX=9606 GN=H3-7 PE=1 SV=1;Histone H3.1t OS=Homo sapiens OX=9606 GN=H3-4 PE=1 SV=3;Histone H3.3C OS=Homo sapiens OX=9606 GN=H3-5 PE=1 SV=3;Histone H3.1 OS=Homo sapiens OX=9606 GN=H3C12 PE=1 SV=2;Histone H3.2 OS=Homo sapiens OX=9606 GN=H3C13 PE=1 SV=3	P84243; Q5TEC6; Q16695; Q6NXT2; P68431; Q71DI3	Histone H3.3 OS=Homo sapiens OX=9606 GN=H3-3B PE=1 SV=2; Histone H3-7 OS=Homo sapiens OX=9606 GN=H3-7 PE=1 SV=1; Histone H3.1t OS=Homo sapiens OX=9606 GN=H3-4 PE=1 SV=3; Histone H3.3C OS=Homo sapiens OX=9606 GN=H3-5 PE=1 SV=3; Histone H3.1 OS=Homo sapiens OX=9606 GN=H3C12 PE=1 SV=2; Histone H3.2 OS=Homo sapiens OX=9606 GN=H3C13 PE=1 SV=3	1	3	0.6578	0	1	1	499.628	1496.87	1496.87	-1.28	-0.00064	0/0	0	0	1.18798e+06	HCD	MS2	0	71.534	80.4729	23900	23892	200925_HELA_iNrich_bRP_F02.raw	F2.2	92	6	FALSE	R	R	F2	trypsin	226560	555110	0.289841	0.710159	MOCK	1ST	15	140	1	TRUE	0;4	126088	NA	NA	NA
High	[R].rEELAPYPkSkkAVSR.[K]	HCD	4.14	1.1e-05	2.9e-05	1.2	0.53	1	Sequest HT (2)	3	680.394	-0.3	80.8133	24052	24052	O60828	Acetyl:2H(3	REELAPYPKSKKAVSR	16	3	80.813	85312	16	N-Term(Acetyl:2H(3));K9(Acetyl:2H(3));K11(Acetyl:2H(3));K12(Acetyl:2H(3))	Acetyl:2H(3)@Any N-term;Acetyl:2H(3)@K;Acetyl:2H(3)@K;Acetyl:2H(3)@K	27	QE	0.526506	Sequest HT	Sequest HT (A2)	A	2	Unambiguous	1	O60828	Polyglutamine-binding protein 1 OS=Homo sapiens OX=9606 GN=PQBP1 PE=1 SV=1	O60828	Polyglutamine-binding protein 1 OS=Homo sapiens OX=9606 GN=PQBP1 PE=1 SV=1	1	3	0.5338	0	1	1	680.394	2039.17	2039.17	-0.3	-0.0002	0/0	0	0	810310	HCD	MS2	40.6985	120	80.8133	24052	24048	200925_HELA_iNrich_bRP_F02.raw	F2.2	88	1	FALSE	R	R	F2	trypsin	325804	436744	0.427257	0.572743	MOCK	1ST	15	140	1	TRUE	0;9;11;12	152123	NA	NA	NA
High	[R].rGEAHLAVNDFELAR.[A]	HCD	5.09	1.1e-05	3e-06	1.58	0.72	1	Sequest HT (2)	3	581.639	0	81.4584	24325	24325	Q02790	Acetyl:2H(3	RGEAHLAVNDFELAR	15	3	81.458	85360	15	N-Term(Acetyl:2H(3))	Acetyl:2H(3)@Any N-term	27	QE	0.531667	Sequest HT	Sequest HT (A2)	A	2	Unambiguous	1	Q02790	Peptidyl-prolyl cis-trans isomerase FKBP4 OS=Homo sapiens OX=9606 GN=FKBP4 PE=1 SV=3	Q02790	Peptidyl-prolyl cis-trans isomerase FKBP4 OS=Homo sapiens OX=9606 GN=FKBP4 PE=1 SV=3	1	3	0.7191	0	1	1	581.639	1742.9	1742.9	0	0	0/0	0	0	2841525	HCD	MS2	12.7562	29.611	81.4584	24325	24321	200925_HELA_iNrich_bRP_F02.raw	F2.2	172	1	FALSE	R	R	F2	trypsin	2.76139e+06	1.46911e+06	0.652734	0.347266	MOCK	1ST	15	140	1	TRUE	0	911423	202.138	7023.7	0.0077063
High	[R].rGEAHLAVNDFELAR.[A]	HCD	3.63	1.1e-05	4.7e-07	1.89	0.61	1	Sequest HT (2)	2	871.953	-0.84	81.6203	24394	24394	Q02790	Acetyl:2H(3	RGEAHLAVNDFELAR	15	2	81.62	85371	15	N-Term(Acetyl:2H(3))	Acetyl:2H(3)@Any N-term	27	QE	0.532962	Sequest HT	Sequest HT (A2)	A	2	Unambiguous	1	Q02790	Peptidyl-prolyl cis-trans isomerase FKBP4 OS=Homo sapiens OX=9606 GN=FKBP4 PE=1 SV=3	Q02790	Peptidyl-prolyl cis-trans isomerase FKBP4 OS=Homo sapiens OX=9606 GN=FKBP4 PE=1 SV=3	1	2	0.6143	0	1	1	871.953	1742.9	1742.9	-0.84	-0.00073	0/0	0	0	1.34419e+06	HCD	MS2	0	120	81.6203	24394	24386	200925_HELA_iNrich_bRP_F02.raw	F2.2	171	1	FALSE	R	R	F2	trypsin	150912	212872	0.414839	0.585161	MOCK	1ST	15	140	1	TRUE	0	61487.4	202.138	12872	0.209344
High	[R].rGEAHLAVNDFELAR.[A]	HCD	4.04	1.1e-05	1e-06	1.76	0.74	1	Sequest HT (2)	3	581.639	0.51	81.9689	24543	24543	Q02790	Acetyl:2H(3	RGEAHLAVNDFELAR	15	3	81.969	85403	15	N-Term(Acetyl:2H(3))	Acetyl:2H(3)@Any N-term	27	QE	0.535751	Sequest HT	Sequest HT (A2)	A	2	Unambiguous	1	Q02790	Peptidyl-prolyl cis-trans isomerase FKBP4 OS=Homo sapiens OX=9606 GN=FKBP4 PE=1 SV=3	Q02790	Peptidyl-prolyl cis-trans isomerase FKBP4 OS=Homo sapiens OX=9606 GN=FKBP4 PE=1 SV=3	1	3	0.7376	0	1	1	581.639	1742.9	1742.9	0.51	0.00029	0/0	0	0	17352694	HCD	MS2	3.09547	6.979	81.9689	24543	24542	200925_HELA_iNrich_bRP_F02.raw	F2.2	178	1	FALSE	R	R	F2	trypsin	6.25323e+06	3.14113e+06	0.665636	0.334364	MOCK	1ST	15	140	1	TRUE	0	2203151	202.139	29245.1	0.0132742
High	[R].rIVDGkVVSETNDTkVLRH.[-]	HCD	8.08	1.1e-05	7.8e-10	2.96	0.77	1	Sequest HT (2)	3	767.768	1.58	82.6178	24834	24834	P05783	Acetyl:2H(3	RIVDGKVVSETNDTKVLRH	19	3	82.618	85458	19	N-Term(Acetyl:2H(3));K6(Acetyl:2H(3));K15(Acetyl:2H(3))	Acetyl:2H(3)@Any N-term;Acetyl:2H(3)@K;Acetyl:2H(3)@K	27	QE	0.540942	Sequest HT	Sequest HT (A2)	A	2	Unambiguous	1	P05783	Keratin, type I cytoskeletal 18 OS=Homo sapiens OX=9606 GN=KRT18 PE=1 SV=2	P05783	Keratin, type I cytoskeletal 18 OS=Homo sapiens OX=9606 GN=KRT18 PE=1 SV=2	2	3	0.771	0	1	1	767.768	2301.29	2301.29	1.58	0.00121	0/0	0	0	3.93246e+06	HCD	MS2	5.18195	79.754	82.6178	24834	24828	200925_HELA_iNrich_bRP_F02.raw	F2.2	98	1	FALSE	R	R	F2	trypsin	1.75945e+06	1.62452e+06	0.519936	0.480064	MOCK	1ST	15	140	1	TRUE	0;6;15	463871	202.139	19103.5	0.0411828
High	[R].rGEAHLAVNDFELAR.[A]	HCD	5.09	1.1e-05	1.2e-05	1.35	0.72	1	Sequest HT (2)	3	581.639	0.27	82.6446	24847	24847	Q02790	Acetyl:2H(3	RGEAHLAVNDFELAR	15	3	82.645	85461	15	N-Term(Acetyl:2H(3))	Acetyl:2H(3)@Any N-term	27	QE	0.541157	Sequest HT	Sequest HT (A2)	A	2	Unambiguous	1	Q02790	Peptidyl-prolyl cis-trans isomerase FKBP4 OS=Homo sapiens OX=9606 GN=FKBP4 PE=1 SV=3	Q02790	Peptidyl-prolyl cis-trans isomerase FKBP4 OS=Homo sapiens OX=9606 GN=FKBP4 PE=1 SV=3	1	3	0.721	0	1	1	581.639	1742.9	1742.9	0.27	0.00016	0/0	0	0	2.1308e+06	HCD	MS2	10.8749	57.281	82.6446	24847	24841	200925_HELA_iNrich_bRP_F02.raw	F2.2	177	1	FALSE	R	R	F2	trypsin	815930	444144	0.647525	0.352475	MOCK	1ST	15	140	1	TRUE	0	268767	202.138	2927.1	0.0108908
High	[R].rIVDGkVVSETNDTkVLRH.[-]	HCD	5.63	1.1e-05	3.2e-06	1.57	0.6	1	Sequest HT (2)	4	576.077	-1.21	82.6471	24848	24848	P05783	Acetyl:2H(3	RIVDGKVVSETNDTKVLRH	19	4	82.647	85462	19	N-Term(Acetyl:2H(3));K6(Acetyl:2H(3));K15(Acetyl:2H(3))	Acetyl:2H(3)@Any N-term;Acetyl:2H(3)@K;Acetyl:2H(3)@K	27	QE	0.541177	Sequest HT	Sequest HT (A2)	A	2	Unambiguous	1	P05783	Keratin, type I cytoskeletal 18 OS=Homo sapiens OX=9606 GN=KRT18 PE=1 SV=2	P05783	Keratin, type I cytoskeletal 18 OS=Homo sapiens OX=9606 GN=KRT18 PE=1 SV=2	2	4	0.595	0	1	1	576.077	2301.28	2301.29	-1.21	-0.0007	0/0	0	0	2.29507e+06	HCD	MS2	74.6278	116.84	82.6471	24848	24841	200925_HELA_iNrich_bRP_F02.raw	F2.2	112	1	FALSE	R	R	F2	trypsin	768897	1.23763e+06	0.383198	0.616802	MOCK	1ST	15	140	1	TRUE	0;6;15	332240	202.138	21608.3	0.0650382
High	[R].rALLSLR.[S]	HCD	2.84	0.0003	0.002	0.498	0.42	1	Sequest HT (2)	2	437.29	1.92	82.8884	24955	24955	Q9UNF1	Acetyl:2H(3	RALLSLR	7	2	82.888	85486	7	N-Term(Acetyl:2H(3))	Acetyl:2H(3)@Any N-term	27	QE	0.543107	Sequest HT	Sequest HT (A2)	A	2	Unambiguous	1	Q9UNF1	Melanoma-associated antigen D2 OS=Homo sapiens OX=9606 GN=MAGED2 PE=1 SV=2	Q9UNF1	Melanoma-associated antigen D2 OS=Homo sapiens OX=9606 GN=MAGED2 PE=1 SV=2	1	2	0.419	0	1	1	437.29	873.572	873.571	1.92	0.00084	0/0	0	0	1.50683e+06	HCD	MS2	0	89.789	82.8884	24955	24945	200925_HELA_iNrich_bRP_F02.raw	F2.2	24	1	FALSE	R	R	F2	trypsin	114094	236013	0.325884	0.674116	MOCK	1ST	15	140	1	TRUE	0	114327	202.138	28581.2	0.249994
High	[R].rGEAHLAVNDFELAR.[A]	HCD	4.55	1.1e-05	1.3e-05	1.34	0.67	1	Sequest HT (2)	3	581.639	0.89	83.2092	25097	25097	Q02790	Acetyl:2H(3	RGEAHLAVNDFELAR	15	3	83.209	85514	15	N-Term(Acetyl:2H(3))	Acetyl:2H(3)@Any N-term	27	QE	0.545674	Sequest HT	Sequest HT (A2)	A	2	Unambiguous	1	Q02790	Peptidyl-prolyl cis-trans isomerase FKBP4 OS=Homo sapiens OX=9606 GN=FKBP4 PE=1 SV=3	Q02790	Peptidyl-prolyl cis-trans isomerase FKBP4 OS=Homo sapiens OX=9606 GN=FKBP4 PE=1 SV=3	1	3	0.6747	0	1	1	581.639	1742.9	1742.9	0.89	0.00051	0/0	0	0	924869	HCD	MS2	9.37341	120	83.2092	25097	25088	200925_HELA_iNrich_bRP_F02.raw	F2.2	174	1	FALSE	R	R	F2	trypsin	327468	218319	0.599992	0.400008	MOCK	1ST	15	140	1	TRUE	0	101977	202.139	1297.3	0.0127215
High	[R].rIVDGkVVSETNDTkVLRH.[-]	HCD	4.45	1.1e-05	3.1e-06	1.58	0.67	1	Sequest HT (2)	3	767.768	1.56	83.235	25108	25108	P05783	Acetyl:2H(3	RIVDGKVVSETNDTKVLRH	19	3	83.235	85519	19	N-Term(Acetyl:2H(3));K6(Acetyl:2H(3));K15(Acetyl:2H(3))	Acetyl:2H(3)@Any N-term;Acetyl:2H(3)@K;Acetyl:2H(3)@K	27	QE	0.54588	Sequest HT	Sequest HT (A2)	A	2	Unambiguous	1	P05783	Keratin, type I cytoskeletal 18 OS=Homo sapiens OX=9606 GN=KRT18 PE=1 SV=2	P05783	Keratin, type I cytoskeletal 18 OS=Homo sapiens OX=9606 GN=KRT18 PE=1 SV=2	2	3	0.6674	0	1	1	767.768	2301.29	2301.29	1.56	0.0012	0/0	0	0	900671	HCD	MS2	44.683	120	83.235	25108	25101	200925_HELA_iNrich_bRP_F02.raw	F2.2	98	1	FALSE	R	R	F2	trypsin	209095	153761	0.576248	0.423752	MOCK	1ST	15	140	1	TRUE	0;6;15	49451.2	NA	NA	NA
High	[R].rkPDTIEVQQMkAQAR.[E]	HCD	6.42	1.1e-05	7.1e-06	1.44	0.61	1	Sequest HT (2)	3	678.708	-1.03	83.4327	25198	25198	P35241; P26038; P15311	Acetyl:2H(3	RKPDTIEVQQMKAQAR	16	3	83.433	85537	16	N-Term(Acetyl:2H(3));K2(Acetyl:2H(3));K12(Acetyl:2H(3))	Acetyl:2H(3)@Any N-term;Acetyl:2H(3)@K;Acetyl:2H(3)@K	27	QE	0.547462	Sequest HT	Sequest HT (A2)	A	2	Unambiguous	3	P35241; P26038; P15311	Radixin OS=Homo sapiens OX=9606 GN=RDX PE=1 SV=1;Moesin OS=Homo sapiens OX=9606 GN=MSN PE=1 SV=3;Ezrin OS=Homo sapiens OX=9606 GN=EZR PE=1 SV=4	P35241; P26038; P15311	Radixin OS=Homo sapiens OX=9606 GN=RDX PE=1 SV=1; Moesin OS=Homo sapiens OX=9606 GN=MSN PE=1 SV=3; Ezrin OS=Homo sapiens OX=9606 GN=EZR PE=1 SV=4	1	3	0.609	0	1	1	678.708	2034.11	2034.11	-1.03	-0.0007	0/0	0	0	2.58415e+06	HCD	MS2	6.99341	91.1	83.4327	25198	25192	200925_HELA_iNrich_bRP_F02.raw	F2.2	154	3	FALSE	R	R	F2	trypsin	971295	1.09344e+06	0.47042	0.52958	MOCK	1ST	15	140	1	TRUE	0;2;12	271025	202.139	25752.5	0.0950189
High	[R].rkPDTIEVQQMkAQAR.[E]	HCD	4.07	1.1e-05	2.7e-10	3.14	0.7	1	Sequest HT (2)	2	1017.56	-1.29	83.4894	25227	25227	P35241; P26038; P15311	Acetyl:2H(3	RKPDTIEVQQMKAQAR	16	2	83.489	85549	16	N-Term(Acetyl:2H(3));K2(Acetyl:2H(3));K12(Acetyl:2H(3))	Acetyl:2H(3)@Any N-term;Acetyl:2H(3)@K;Acetyl:2H(3)@K	27	QE	0.547915	Sequest HT	Sequest HT (A2)	A	2	Unambiguous	3	P35241; P26038; P15311	Radixin OS=Homo sapiens OX=9606 GN=RDX PE=1 SV=1;Moesin OS=Homo sapiens OX=9606 GN=MSN PE=1 SV=3;Ezrin OS=Homo sapiens OX=9606 GN=EZR PE=1 SV=4	P35241; P26038; P15311	Radixin OS=Homo sapiens OX=9606 GN=RDX PE=1 SV=1; Moesin OS=Homo sapiens OX=9606 GN=MSN PE=1 SV=3; Ezrin OS=Homo sapiens OX=9606 GN=EZR PE=1 SV=4	1	2	0.6978	0	1	1	1017.56	2034.11	2034.11	-1.29	-0.00132	0/0	0	0	2.48707e+06	HCD	MS2	10.3311	95.053	83.4894	25227	25218	200925_HELA_iNrich_bRP_F02.raw	F2.2	150	3	FALSE	R	R	F2	trypsin	717058	545567	0.567911	0.432089	MOCK	1ST	15	140	1	TRUE	0;2;12	487448	202.138	53012.8	0.108756
High	[R].rkImSSPLSkELR.[Q]	HCD	2.26	0.0059	0.078	0.071	0.58	1	Sequest HT (2)	2	848.491	-0.92	83.5359	25248	25248	P61254; Q9UNX3	Acetyl:2H(3	RKIMSSPLSKELR	13	2	83.536	85553	13	N-Term(Acetyl:2H(3));K2(Acetyl:2H(3));M4(Oxidation);K10(Acetyl:2H(3))	Acetyl:2H(3)@Any N-term;Acetyl:2H(3)@K;Oxidation@M;Acetyl:2H(3)@K	27	QE	0.548287	Sequest HT	Sequest HT (A2)	A	2	Unambiguous	2	P61254; Q9UNX3	60S ribosomal protein L26 OS=Homo sapiens OX=9606 GN=RPL26 PE=1 SV=1;60S ribosomal protein L26-like 1 OS=Homo sapiens OX=9606 GN=RPL26L1 PE=1 SV=1	P61254; Q9UNX3	60S ribosomal protein L26 OS=Homo sapiens OX=9606 GN=RPL26 PE=1 SV=1; 60S ribosomal protein L26-like 1 OS=Homo sapiens OX=9606 GN=RPL26L1 PE=1 SV=1	1	2	0.5796	0	1	1	848.491	1695.98	1695.98	-0.92	-0.00078	0/0	0	0	6528224	HCD	MS2	28.7188	16.323	83.5359	25248	25244	200925_HELA_iNrich_bRP_F02.raw	F2.2	62	2	FALSE	R	R	F2	trypsin	86758.5	568961	0.13231	0.86769	MOCK	1ST	15	140	1	TRUE	0;2;4;10	179076	202.138	45965.8	0.256683
High	[R].rkImSSPLSkELR.[Q]	HCD	3.88	4.5e-05	0.00013	0.939	0.74	1	Sequest HT (2)	3	565.998	0.51	83.655	25301	25301	P61254; Q9UNX3	Acetyl:2H(3	RKIMSSPLSKELR	13	3	83.655	85570	13	N-Term(Acetyl:2H(3));K2(Acetyl:2H(3));M4(Oxidation);K10(Acetyl:2H(3))	Acetyl:2H(3)@Any N-term;Acetyl:2H(3)@K;Oxidation@M;Acetyl:2H(3)@K	27	QE	0.54924	Sequest HT	Sequest HT (A2)	A	2	Unambiguous	2	P61254; Q9UNX3	60S ribosomal protein L26 OS=Homo sapiens OX=9606 GN=RPL26 PE=1 SV=1;60S ribosomal protein L26-like 1 OS=Homo sapiens OX=9606 GN=RPL26L1 PE=1 SV=1	P61254; Q9UNX3	60S ribosomal protein L26 OS=Homo sapiens OX=9606 GN=RPL26 PE=1 SV=1; 60S ribosomal protein L26-like 1 OS=Homo sapiens OX=9606 GN=RPL26L1 PE=1 SV=1	1	3	0.7371	0	1	1	565.998	1695.98	1695.98	0.51	0.00029	0/0	0	0	8442298	HCD	MS2	59.9179	9.107	83.655	25301	25296	200925_HELA_iNrich_bRP_F02.raw	F2.2	64	2	FALSE	R	R	F2	trypsin	1.74635e+06	3.15329e+06	0.356424	0.643576	MOCK	1ST	15	140	1	TRUE	0;2;4;10	1138343	202.139	33564.1	0.029485
High	[R].rYQkSTELLIR.[K]	HCD	4.05	1.1e-05	1.1e-06	1.75	0.59	1	Sequest HT (2)	2	748.94	1.23	84.241	25565	25565	P84243; Q5TEC6; Q16695; Q6NXT2; P68431; Q71DI3	Acetyl:2H(3	RYQKSTELLIR	11	2	84.241	85623	11	N-Term(Acetyl:2H(3));K4(Acetyl:2H(3))	Acetyl:2H(3)@Any N-term;Acetyl:2H(3)@K	27	QE	0.553928	Sequest HT	Sequest HT (A2)	A	2	Unambiguous	6	P84243; Q5TEC6; Q16695; Q6NXT2; P68431; Q71DI3	Histone H3.3 OS=Homo sapiens OX=9606 GN=H3-3B PE=1 SV=2;Histone H3-7 OS=Homo sapiens OX=9606 GN=H3-7 PE=1 SV=1;Histone H3.1t OS=Homo sapiens OX=9606 GN=H3-4 PE=1 SV=3;Histone H3.3C OS=Homo sapiens OX=9606 GN=H3-5 PE=1 SV=3;Histone H3.1 OS=Homo sapiens OX=9606 GN=H3C12 PE=1 SV=2;Histone H3.2 OS=Homo sapiens OX=9606 GN=H3C13 PE=1 SV=3	P84243; Q5TEC6; Q16695; Q6NXT2; P68431; Q71DI3	Histone H3.3 OS=Homo sapiens OX=9606 GN=H3-3B PE=1 SV=2; Histone H3-7 OS=Homo sapiens OX=9606 GN=H3-7 PE=1 SV=1; Histone H3.1t OS=Homo sapiens OX=9606 GN=H3-4 PE=1 SV=3; Histone H3.3C OS=Homo sapiens OX=9606 GN=H3-5 PE=1 SV=3; Histone H3.1 OS=Homo sapiens OX=9606 GN=H3C12 PE=1 SV=2; Histone H3.2 OS=Homo sapiens OX=9606 GN=H3C13 PE=1 SV=3	1	2	0.5877	0	1	1	748.94	1496.87	1496.87	1.23	0.00092	0/0	0	0	2.3515e+06	HCD	MS2	15.1221	94.701	84.241	25565	25556	200925_HELA_iNrich_bRP_F02.raw	F2.2	81	6	FALSE	R	R	F2	trypsin	257695	576232	0.309014	0.690986	MOCK	1ST	15	140	1	TRUE	0;4	242198	202.138	45055.7	0.186029
High	[R].rYQkSTELLIR.[K]	HCD	4.07	1.1e-05	9.2e-06	1.39	0.61	1	Sequest HT (2)	2	748.938	-0.34	84.7696	25803	25803	P84243; Q5TEC6; Q16695; Q6NXT2; P68431; Q71DI3	Acetyl:2H(3	RYQKSTELLIR	11	2	84.77	85660	11	N-Term(Acetyl:2H(3));K4(Acetyl:2H(3))	Acetyl:2H(3)@Any N-term;Acetyl:2H(3)@K	27	QE	0.558157	Sequest HT	Sequest HT (A2)	A	2	Unambiguous	6	P84243; Q5TEC6; Q16695; Q6NXT2; P68431; Q71DI3	Histone H3.3 OS=Homo sapiens OX=9606 GN=H3-3B PE=1 SV=2;Histone H3-7 OS=Homo sapiens OX=9606 GN=H3-7 PE=1 SV=1;Histone H3.1t OS=Homo sapiens OX=9606 GN=H3-4 PE=1 SV=3;Histone H3.3C OS=Homo sapiens OX=9606 GN=H3-5 PE=1 SV=3;Histone H3.1 OS=Homo sapiens OX=9606 GN=H3C12 PE=1 SV=2;Histone H3.2 OS=Homo sapiens OX=9606 GN=H3C13 PE=1 SV=3	P84243; Q5TEC6; Q16695; Q6NXT2; P68431; Q71DI3	Histone H3.3 OS=Homo sapiens OX=9606 GN=H3-3B PE=1 SV=2; Histone H3-7 OS=Homo sapiens OX=9606 GN=H3-7 PE=1 SV=1; Histone H3.1t OS=Homo sapiens OX=9606 GN=H3-4 PE=1 SV=3; Histone H3.3C OS=Homo sapiens OX=9606 GN=H3-5 PE=1 SV=3; Histone H3.1 OS=Homo sapiens OX=9606 GN=H3C12 PE=1 SV=2; Histone H3.2 OS=Homo sapiens OX=9606 GN=H3C13 PE=1 SV=3	1	2	0.6118	0	1	1	748.938	1496.87	1496.87	-0.34	-0.00025	0/0	0	0	15432201	HCD	MS2	0	9.878	84.7696	25803	25802	200925_HELA_iNrich_bRP_F02.raw	F2.2	84	6	FALSE	R	R	F2	trypsin	884898	1.83336e+06	0.325538	0.674462	MOCK	1ST	15	140	1	TRUE	0;4	862854	202.138	156752	0.181667
High	[R].rNLGSINTELQDVQR.[I]	HCD	6.06	1.1e-05	3.6e-09	2.71	0.6	1	Sequest HT (2)	2	894.476	0.67	85.1647	25990	25990	O75396	Acetyl:2H(3	RNLGSINTELQDVQR	15	2	85.165	85694	15	N-Term(Acetyl:2H(3))	Acetyl:2H(3)@Any N-term	27	QE	0.561318	Sequest HT	Sequest HT (A2)	A	2	Unambiguous	1	O75396	Vesicle-trafficking protein SEC22b OS=Homo sapiens OX=9606 GN=SEC22B PE=1 SV=5	O75396	Vesicle-trafficking protein SEC22b OS=Homo sapiens OX=9606 GN=SEC22B PE=1 SV=5	1	2	0.599	0	1	1	894.476	1787.94	1787.94	0.67	0.0006	0/0	0	0	2.6404e+06	HCD	MS2	0	90.569	85.1647	25990	25983	200925_HELA_iNrich_bRP_F02.raw	F2.2	175	1	FALSE	R	R	F2	trypsin	366947	617952	0.372573	0.627427	MOCK	1ST	15	140	1	TRUE	0	221680	202.138	42278.6	0.190719
High	[R].rNLGSINTELQDVQR.[I]	HCD	4.79	1.8e-05	6.7e-05	1.06	0.56	1	Sequest HT (2)	3	596.653	0.66	85.1843	25999	25999	O75396	Acetyl:2H(3	RNLGSINTELQDVQR	15	3	85.184	85697	15	N-Term(Acetyl:2H(3))	Acetyl:2H(3)@Any N-term	27	QE	0.561474	Sequest HT	Sequest HT (A2)	A	2	Unambiguous	1	O75396	Vesicle-trafficking protein SEC22b OS=Homo sapiens OX=9606 GN=SEC22B PE=1 SV=5	O75396	Vesicle-trafficking protein SEC22b OS=Homo sapiens OX=9606 GN=SEC22B PE=1 SV=5	1	3	0.5616	0	1	1	596.653	1787.94	1787.94	0.66	0.00039	0/0	0	0	4267917	HCD	MS2	40.0887	12.09	85.1843	25999	25996	200925_HELA_iNrich_bRP_F02.raw	F2.2	175	1	FALSE	R	R	F2	trypsin	1.56236e+06	2.57308e+06	0.377798	0.622202	MOCK	1ST	15	140	1	TRUE	0	506630	202.138	27102	0.0534947
High	[R].rkEYDALkAAkR.[E]	HCD	4.52	1.1e-05	6.1e-07	1.85	0.52	1	Sequest HT (2)	2	814.98	1.26	85.4835	26144	26144	Q96AG4	Acetyl:2H(3	RKEYDALKAAKR	12	2	85.484	85725	12	N-Term(Acetyl:2H(3));K2(Acetyl:2H(3));K8(Acetyl:2H(3));K11(Acetyl:2H(3))	Acetyl:2H(3)@Any N-term;Acetyl:2H(3)@K;Acetyl:2H(3)@K;Acetyl:2H(3)@K	27	QE	0.563868	Sequest HT	Sequest HT (A2)	A	2	Unambiguous	1	Q96AG4	Leucine-rich repeat-containing protein 59 OS=Homo sapiens OX=9606 GN=LRRC59 PE=1 SV=1	Q96AG4	Leucine-rich repeat-containing protein 59 OS=Homo sapiens OX=9606 GN=LRRC59 PE=1 SV=1	1	2	0.5177	0	1	1	814.98	1628.95	1628.95	1.26	0.00103	0/0	0	0	2.09486e+06	HCD	MS2	9.95367	94.567	85.4835	26144	26139	200925_HELA_iNrich_bRP_F02.raw	F2.2	79	1	FALSE	R	R	F2	trypsin	231768	407576	0.362509	0.637491	MOCK	1ST	15	140	1	TRUE	0;2;8;11	119059	202.139	23181.5	0.194706
High	[R].rYQkSTELLIR.[K]	HCD	4.08	1.1e-05	2e-05	1.27	0.57	1	Sequest HT (2)	2	748.939	-0.19	85.8088	26290	26290	P84243; Q5TEC6; Q16695; Q6NXT2; P68431; Q71DI3	Acetyl:2H(3	RYQKSTELLIR	11	2	85.809	85755	11	N-Term(Acetyl:2H(3));K4(Acetyl:2H(3))	Acetyl:2H(3)@Any N-term;Acetyl:2H(3)@K	27	QE	0.56647	Sequest HT	Sequest HT (A2)	A	2	Unambiguous	6	P84243; Q5TEC6; Q16695; Q6NXT2; P68431; Q71DI3	Histone H3.3 OS=Homo sapiens OX=9606 GN=H3-3B PE=1 SV=2;Histone H3-7 OS=Homo sapiens OX=9606 GN=H3-7 PE=1 SV=1;Histone H3.1t OS=Homo sapiens OX=9606 GN=H3-4 PE=1 SV=3;Histone H3.3C OS=Homo sapiens OX=9606 GN=H3-5 PE=1 SV=3;Histone H3.1 OS=Homo sapiens OX=9606 GN=H3C12 PE=1 SV=2;Histone H3.2 OS=Homo sapiens OX=9606 GN=H3C13 PE=1 SV=3	P84243; Q5TEC6; Q16695; Q6NXT2; P68431; Q71DI3	Histone H3.3 OS=Homo sapiens OX=9606 GN=H3-3B PE=1 SV=2; Histone H3-7 OS=Homo sapiens OX=9606 GN=H3-7 PE=1 SV=1; Histone H3.1t OS=Homo sapiens OX=9606 GN=H3-4 PE=1 SV=3; Histone H3.3C OS=Homo sapiens OX=9606 GN=H3-5 PE=1 SV=3; Histone H3.1 OS=Homo sapiens OX=9606 GN=H3C12 PE=1 SV=2; Histone H3.2 OS=Homo sapiens OX=9606 GN=H3C13 PE=1 SV=3	1	2	0.5735	0	1	1	748.939	1496.87	1496.87	-0.19	-0.00014	0/0	0	0	2698710	HCD	MS2	0	85.283	85.8088	26290	26282	200925_HELA_iNrich_bRP_F02.raw	F2.2	86	6	FALSE	R	R	F2	trypsin	225094	420131	0.348861	0.651139	MOCK	1ST	15	140	1	TRUE	0;4	201095	202.139	28507	0.141759
High	[R].rYQkSTELLIR.[K]	HCD	3.49	0.0002	0.001	0.591	0.61	1	Sequest HT (2)	3	499.628	-0.52	85.8385	26303	26303	P84243; Q5TEC6; Q16695; Q6NXT2; P68431; Q71DI3	Acetyl:2H(3	RYQKSTELLIR	11	3	85.838	85758	11	N-Term(Acetyl:2H(3));K4(Acetyl:2H(3))	Acetyl:2H(3)@Any N-term;Acetyl:2H(3)@K	27	QE	0.566708	Sequest HT	Sequest HT (A2)	A	2	Unambiguous	6	P84243; Q5TEC6; Q16695; Q6NXT2; P68431; Q71DI3	Histone H3.3 OS=Homo sapiens OX=9606 GN=H3-3B PE=1 SV=2;Histone H3-7 OS=Homo sapiens OX=9606 GN=H3-7 PE=1 SV=1;Histone H3.1t OS=Homo sapiens OX=9606 GN=H3-4 PE=1 SV=3;Histone H3.3C OS=Homo sapiens OX=9606 GN=H3-5 PE=1 SV=3;Histone H3.1 OS=Homo sapiens OX=9606 GN=H3C12 PE=1 SV=2;Histone H3.2 OS=Homo sapiens OX=9606 GN=H3C13 PE=1 SV=3	P84243; Q5TEC6; Q16695; Q6NXT2; P68431; Q71DI3	Histone H3.3 OS=Homo sapiens OX=9606 GN=H3-3B PE=1 SV=2; Histone H3-7 OS=Homo sapiens OX=9606 GN=H3-7 PE=1 SV=1; Histone H3.1t OS=Homo sapiens OX=9606 GN=H3-4 PE=1 SV=3; Histone H3.3C OS=Homo sapiens OX=9606 GN=H3-5 PE=1 SV=3; Histone H3.1 OS=Homo sapiens OX=9606 GN=H3C12 PE=1 SV=2; Histone H3.2 OS=Homo sapiens OX=9606 GN=H3C13 PE=1 SV=3	1	3	0.6132	0	1	1	499.628	1496.87	1496.87	-0.52	-0.00026	0/0	0	0	1.2201e+06	HCD	MS2	21.3592	68.712	85.8385	26303	26295	200925_HELA_iNrich_bRP_F02.raw	F2.2	86	6	FALSE	R	R	F2	trypsin	197695	521503	0.274883	0.725117	MOCK	1ST	15	140	1	TRUE	0;4	148445	202.137	3746.4	0.0252377
High	[R].rYQkSTELLIR.[K]	HCD	3.83	1.1e-05	6.8e-06	1.45	0.53	1	Sequest HT (2)	2	748.938	-0.43	86.3554	26536	26536	P84243; Q5TEC6; Q16695; Q6NXT2; P68431; Q71DI3	Acetyl:2H(3	RYQKSTELLIR	11	2	86.355	85807	11	N-Term(Acetyl:2H(3));K4(Acetyl:2H(3))	Acetyl:2H(3)@Any N-term;Acetyl:2H(3)@K	27	QE	0.570843	Sequest HT	Sequest HT (A2)	A	2	Unambiguous	6	P84243; Q5TEC6; Q16695; Q6NXT2; P68431; Q71DI3	Histone H3.3 OS=Homo sapiens OX=9606 GN=H3-3B PE=1 SV=2;Histone H3-7 OS=Homo sapiens OX=9606 GN=H3-7 PE=1 SV=1;Histone H3.1t OS=Homo sapiens OX=9606 GN=H3-4 PE=1 SV=3;Histone H3.3C OS=Homo sapiens OX=9606 GN=H3-5 PE=1 SV=3;Histone H3.1 OS=Homo sapiens OX=9606 GN=H3C12 PE=1 SV=2;Histone H3.2 OS=Homo sapiens OX=9606 GN=H3C13 PE=1 SV=3	P84243; Q5TEC6; Q16695; Q6NXT2; P68431; Q71DI3	Histone H3.3 OS=Homo sapiens OX=9606 GN=H3-3B PE=1 SV=2; Histone H3-7 OS=Homo sapiens OX=9606 GN=H3-7 PE=1 SV=1; Histone H3.1t OS=Homo sapiens OX=9606 GN=H3-4 PE=1 SV=3; Histone H3.3C OS=Homo sapiens OX=9606 GN=H3-5 PE=1 SV=3; Histone H3.1 OS=Homo sapiens OX=9606 GN=H3C12 PE=1 SV=2; Histone H3.2 OS=Homo sapiens OX=9606 GN=H3C13 PE=1 SV=3	1	2	0.5274	0	1	1	748.938	1496.87	1496.87	-0.43	-0.00032	0/0	0	0	1.68579e+06	HCD	MS2	17.6864	108.52	86.3554	26536	26529	200925_HELA_iNrich_bRP_F02.raw	F2.2	85	6	FALSE	R	R	F2	trypsin	167431	344794	0.32687	0.67313	MOCK	1ST	15	140	1	TRUE	0;4	182845	202.139	26051.2	0.142477
High	[R].rQLLATLR.[A]	HCD	2.42	0.00035	0.0027	0.459	0.34	1	Sequest HT (2)	2	508.327	1.02	86.5793	26634	26634	O43159	Acetyl:2H(3	RQLLATLR	8	2	86.579	85824	8	N-Term(Acetyl:2H(3))	Acetyl:2H(3)@Any N-term	27	QE	0.572634	Sequest HT	Sequest HT (A2)	A	2	Unambiguous	1	O43159	Ribosomal RNA-processing protein 8 OS=Homo sapiens OX=9606 GN=RRP8 PE=1 SV=2	O43159	Ribosomal RNA-processing protein 8 OS=Homo sapiens OX=9606 GN=RRP8 PE=1 SV=2	1	2	0.3388	0	1	1	508.327	1015.65	1015.65	1.02	0.00052	0/0	0	0	423613	HCD	MS2	45.6362	120	86.5793	26634	26633	200925_HELA_iNrich_bRP_F02.raw	F2.2	35	1	FALSE	R	R	F2	trypsin	49991.2	244607	0.169693	0.830307	MOCK	1ST	15	140	1	TRUE	0	158268	202.138	21149.6	0.133632
High	[R].rYQkSTELLIR.[K]	HCD	3.17	9.6e-05	0.0004	0.742	0.55	1	Sequest HT (2)	2	748.938	-1.57	87.5116	27059	27059	P84243; Q5TEC6; Q16695; Q6NXT2; P68431; Q71DI3	Acetyl:2H(3	RYQKSTELLIR	11	2	87.512	85913	11	N-Term(Acetyl:2H(3));K4(Acetyl:2H(3))	Acetyl:2H(3)@Any N-term;Acetyl:2H(3)@K	27	QE	0.580093	Sequest HT	Sequest HT (A2)	A	2	Unambiguous	6	P84243; Q5TEC6; Q16695; Q6NXT2; P68431; Q71DI3	Histone H3.3 OS=Homo sapiens OX=9606 GN=H3-3B PE=1 SV=2;Histone H3-7 OS=Homo sapiens OX=9606 GN=H3-7 PE=1 SV=1;Histone H3.1t OS=Homo sapiens OX=9606 GN=H3-4 PE=1 SV=3;Histone H3.3C OS=Homo sapiens OX=9606 GN=H3-5 PE=1 SV=3;Histone H3.1 OS=Homo sapiens OX=9606 GN=H3C12 PE=1 SV=2;Histone H3.2 OS=Homo sapiens OX=9606 GN=H3C13 PE=1 SV=3	P84243; Q5TEC6; Q16695; Q6NXT2; P68431; Q71DI3	Histone H3.3 OS=Homo sapiens OX=9606 GN=H3-3B PE=1 SV=2; Histone H3-7 OS=Homo sapiens OX=9606 GN=H3-7 PE=1 SV=1; Histone H3.1t OS=Homo sapiens OX=9606 GN=H3-4 PE=1 SV=3; Histone H3.3C OS=Homo sapiens OX=9606 GN=H3-5 PE=1 SV=3; Histone H3.1 OS=Homo sapiens OX=9606 GN=H3C12 PE=1 SV=2; Histone H3.2 OS=Homo sapiens OX=9606 GN=H3C13 PE=1 SV=3	1	2	0.5489	0	1	1	748.938	1496.87	1496.87	-1.57	-0.00118	0/0	0	0	1201704	HCD	MS2	32.6962	120	87.5116	27059	27049	200925_HELA_iNrich_bRP_F02.raw	F2.2	91	6	FALSE	R	R	F2	trypsin	65849.7	217826	0.23213	0.76787	MOCK	1ST	15	140	1	TRUE	0;4	119995	202.138	8570.8	0.0714261
High	[R].rNFAELkIkR.[L]	HCD	3.63	1.8e-05	3.2e-05	1.18	0.51	1	Sequest HT (2)	2	705.431	-2.51	87.9221	27241	27241	P18124	Acetyl:2H(3	RNFAELKIKR	10	2	87.922	85940	10	N-Term(Acetyl:2H(3));K7(Acetyl:2H(3));K9(Acetyl:2H(3))	Acetyl:2H(3)@Any N-term;Acetyl:2H(3)@K;Acetyl:2H(3)@K	27	QE	0.583377	Sequest HT	Sequest HT (A2)	A	2	Unambiguous	1	P18124	60S ribosomal protein L7 OS=Homo sapiens OX=9606 GN=RPL7 PE=1 SV=1	P18124	60S ribosomal protein L7 OS=Homo sapiens OX=9606 GN=RPL7 PE=1 SV=1	1	2	0.5069	0	1	1	705.431	1409.85	1409.86	-2.51	-0.00177	0/0	0	0	3.12779e+06	HCD	MS2	16.6261	57.567	87.9221	27241	27238	200925_HELA_iNrich_bRP_F02.raw	F2.2	43	1	FALSE	R	R	F2	trypsin	286158	522420	0.353903	0.646097	MOCK	1ST	15	140	1	TRUE	0;7;9	219258	202.138	75977.4	0.346521
High	[R].rQLALkALNER.[L]	HCD	3.55	7.6e-05	0.00029	0.797	0.62	1	Sequest HT (2)	3	467.953	-0.42	88.9667	27699	27699	Q12893	Acetyl:2H(3	RQLALKALNER	11	3	88.967	86006	11	N-Term(Acetyl:2H(3));K6(Acetyl:2H(3))	Acetyl:2H(3)@Any N-term;Acetyl:2H(3)@K	27	QE	0.591734	Sequest HT	Sequest HT (A2)	A	2	Unambiguous	1	Q12893	Transmembrane protein 115 OS=Homo sapiens OX=9606 GN=TMEM115 PE=1 SV=1	Q12893	Transmembrane protein 115 OS=Homo sapiens OX=9606 GN=TMEM115 PE=1 SV=1	1	3	0.6225	0	1	1	467.953	1401.84	1401.84	-0.42	-0.0002	0/0	0	0	633725	HCD	MS2	8.61389	120	88.9667	27699	27690	200925_HELA_iNrich_bRP_F02.raw	F2.2	42	1	FALSE	R	R	F2	trypsin	135406	286026	0.3213	0.6787	MOCK	1ST	15	140	1	TRUE	0;6	107370	202.139	10936.9	0.101862
High	[R].rkIMSSPLSkELR.[Q]	HCD	2.13	0.0011	0.0097	0.309	0.52	1	Sequest HT (2)	2	840.496	1.59	93.1119	29482	29482	P61254; Q9UNX3	Acetyl:2H(3	RKIMSSPLSKELR	13	2	93.112	86367	13	N-Term(Acetyl:2H(3));K2(Acetyl:2H(3));K10(Acetyl:2H(3))	Acetyl:2H(3)@Any N-term;Acetyl:2H(3)@K;Acetyl:2H(3)@K	27	QE	0.624895	Sequest HT	Sequest HT (A2)	A	2	Unambiguous	2	P61254; Q9UNX3	60S ribosomal protein L26 OS=Homo sapiens OX=9606 GN=RPL26 PE=1 SV=1;60S ribosomal protein L26-like 1 OS=Homo sapiens OX=9606 GN=RPL26L1 PE=1 SV=1	P61254; Q9UNX3	60S ribosomal protein L26 OS=Homo sapiens OX=9606 GN=RPL26 PE=1 SV=1; 60S ribosomal protein L26-like 1 OS=Homo sapiens OX=9606 GN=RPL26L1 PE=1 SV=1	1	2	0.5164	0	1	1	840.496	1679.98	1679.98	1.59	0.00134	0/0	0	0	6.00065e+06	HCD	MS2	55.9915	22.19	93.1119	29482	29471	200925_HELA_iNrich_bRP_F02.raw	F2.2	60	2	FALSE	R	R	F2	trypsin	372832	820408	0.312453	0.687547	MOCK	1ST	15	140	1	TRUE	0;2;10	321524	202.138	59239.8	0.184247
High	[R].rkIMSSPLSkELR.[Q]	HCD	4.09	1.1e-05	1.8e-05	1.28	0.69	1	Sequest HT (2)	3	560.667	2.75	93.123	29487	29487	P61254; Q9UNX3	Acetyl:2H(3	RKIMSSPLSKELR	13	3	93.123	86369	13	N-Term(Acetyl:2H(3));K2(Acetyl:2H(3));K10(Acetyl:2H(3))	Acetyl:2H(3)@Any N-term;Acetyl:2H(3)@K;Acetyl:2H(3)@K	27	QE	0.624984	Sequest HT	Sequest HT (A2)	A	2	Unambiguous	2	P61254; Q9UNX3	60S ribosomal protein L26 OS=Homo sapiens OX=9606 GN=RPL26 PE=1 SV=1;60S ribosomal protein L26-like 1 OS=Homo sapiens OX=9606 GN=RPL26L1 PE=1 SV=1	P61254; Q9UNX3	60S ribosomal protein L26 OS=Homo sapiens OX=9606 GN=RPL26 PE=1 SV=1; 60S ribosomal protein L26-like 1 OS=Homo sapiens OX=9606 GN=RPL26L1 PE=1 SV=1	1	3	0.687	0	1	1	560.667	1679.99	1679.98	2.75	0.00154	0/0	0	0	3.33256e+06	HCD	MS2	7.14305	32.774	93.123	29487	29484	200925_HELA_iNrich_bRP_F02.raw	F2.2	62	2	FALSE	R	R	F2	trypsin	573415	1.15158e+06	0.332416	0.667584	MOCK	1ST	15	140	1	TRUE	0;2;10	328571	202.139	8157.7	0.0248278
High	[R].rkImSSPLSkELR.[Q]	HCD	2.58	0.0042	0.054	0.113	0.43	1	Sequest HT (2)	2	848.492	0.12	93.2499	29542	29542	P61254; Q9UNX3	Acetyl:2H(3	RKIMSSPLSKELR	13	2	93.25	86383	13	N-Term(Acetyl:2H(3));K2(Acetyl:2H(3));M4(Oxidation);K10(Acetyl:2H(3))	Acetyl:2H(3)@Any N-term;Acetyl:2H(3)@K;Oxidation@M;Acetyl:2H(3)@K	27	QE	0.625999	Sequest HT	Sequest HT (A2)	A	2	Unambiguous	2	P61254; Q9UNX3	60S ribosomal protein L26 OS=Homo sapiens OX=9606 GN=RPL26 PE=1 SV=1;60S ribosomal protein L26-like 1 OS=Homo sapiens OX=9606 GN=RPL26L1 PE=1 SV=1	P61254; Q9UNX3	60S ribosomal protein L26 OS=Homo sapiens OX=9606 GN=RPL26 PE=1 SV=1; 60S ribosomal protein L26-like 1 OS=Homo sapiens OX=9606 GN=RPL26L1 PE=1 SV=1	1	2	0.4341	0	1	1	848.492	1695.98	1695.98	0.12	0.0001	0/0	0	0	2.1764e+06	HCD	MS2	7.22327	103.701	93.2499	29542	29536	200925_HELA_iNrich_bRP_F02.raw	F2.2	62	2	FALSE	R	R	F2	trypsin	31797.2	170232	0.157389	0.842611	MOCK	1ST	15	140	1	TRUE	0;2;4;10	76502.7	202.139	15561.2	0.203407
High	[R].rkIMSSPLSkELR.[Q]	HCD	2.94	7.4e-05	0.00026	0.818	0.55	1	Sequest HT (2)	2	840.497	2.19	93.6212	29692	29692	P61254; Q9UNX3	Acetyl:2H(3	RKIMSSPLSKELR	13	2	93.621	86399	13	N-Term(Acetyl:2H(3));K2(Acetyl:2H(3));K10(Acetyl:2H(3))	Acetyl:2H(3)@Any N-term;Acetyl:2H(3)@K;Acetyl:2H(3)@K	27	QE	0.62897	Sequest HT	Sequest HT (A2)	A	2	Unambiguous	2	P61254; Q9UNX3	60S ribosomal protein L26 OS=Homo sapiens OX=9606 GN=RPL26 PE=1 SV=1;60S ribosomal protein L26-like 1 OS=Homo sapiens OX=9606 GN=RPL26L1 PE=1 SV=1	P61254; Q9UNX3	60S ribosomal protein L26 OS=Homo sapiens OX=9606 GN=RPL26 PE=1 SV=1; 60S ribosomal protein L26-like 1 OS=Homo sapiens OX=9606 GN=RPL26L1 PE=1 SV=1	1	2	0.5476	0	1	1	840.497	1679.99	1679.98	2.19	0.00184	0/0	0	0	2.72332e+06	HCD	MS2	38.9117	44.433	93.6212	29692	29691	200925_HELA_iNrich_bRP_F02.raw	F2.2	61	2	FALSE	R	R	F2	trypsin	98459.8	339108	0.225016	0.774984	MOCK	1ST	15	140	1	TRUE	0;2;10	107319	202.138	21563.8	0.200931
High	[R].rALkSEFLVR.[E]	HCD	4.01	1.1e-05	2.5e-06	1.61	0.56	1	Sequest HT (2)	2	654.899	0.88	94.7309	30175	30175	Q00577; Q96QR8	Acetyl:2H(3	RALKSEFLVR	10	2	94.731	86503	10	N-Term(Acetyl:2H(3));K4(Acetyl:2H(3))	Acetyl:2H(3)@Any N-term;Acetyl:2H(3)@K	27	QE	0.637847	Sequest HT	Sequest HT (A2)	A	2	Unambiguous	2	Q00577; Q96QR8	Transcriptional activator protein Pur-alpha OS=Homo sapiens OX=9606 GN=PURA PE=1 SV=2;Transcriptional activator protein Pur-beta OS=Homo sapiens OX=9606 GN=PURB PE=1 SV=3	Q00577; Q96QR8	Transcriptional activator protein Pur-alpha OS=Homo sapiens OX=9606 GN=PURA PE=1 SV=2; Transcriptional activator protein Pur-beta OS=Homo sapiens OX=9606 GN=PURB PE=1 SV=3	1	2	0.5561	0	1	1	654.899	1308.79	1308.79	0.88	0.00057	0/0	0	0	8887441	HCD	MS2	11.0511	16.87	94.7309	30175	30172	200925_HELA_iNrich_bRP_F02.raw	F2.2	41	2	FALSE	R	R	F2	trypsin	937051	1.86193e+06	0.334783	0.665217	MOCK	1ST	15	140	1	TRUE	0;4	733306	202.138	191761	0.261502
High	[R].rPVDSYDIPkTEEASSGFLPGDR.[N]	HCD	4.95	1.1e-05	1.6e-05	1.3	0.64	1	Sequest HT (2)	3	876.101	-0.25	95.8451	30655	30655	Q8WWI1	Acetyl:2H(3	RPVDSYDIPKTEEASSGFLPGDR	23	3	95.845	86607	23	N-Term(Acetyl:2H(3));K10(Acetyl:2H(3))	Acetyl:2H(3)@Any N-term;Acetyl:2H(3)@K	27	QE	0.646761	Sequest HT	Sequest HT (A2)	A	2	Unambiguous	1	Q8WWI1	LIM domain only protein 7 OS=Homo sapiens OX=9606 GN=LMO7 PE=1 SV=3	Q8WWI1	LIM domain only protein 7 OS=Homo sapiens OX=9606 GN=LMO7 PE=1 SV=3	0	3	0.6364	0	1	1	876.101	2626.29	2626.29	-0.25	-0.00022	0/0	0	0	1.13726e+06	HCD	MS2	21.955	102.3	95.8451	30655	30653	200925_HELA_iNrich_bRP_F02.raw	F2.2	179	1	FALSE	R	R	F2	trypsin	392773	532293	0.424589	0.575411	MOCK	1ST	15	140	1	TRUE	0;10	173210	NA	NA	NA
High	[R].rGIkkITSTAL.[-]	HCD	2.33	0.0012	0.012	0.284	0.7	1	Sequest HT (2)	2	661.922	0.75	103.246	33854	33854	P51812	Acetyl:2H(3	RGIKKITSTAL	11	2	103.246	87218	11	N-Term(Acetyl:2H(3));K4(Acetyl:2H(3));K5(Acetyl:2H(3))	Acetyl:2H(3)@Any N-term;Acetyl:2H(3)@K;Acetyl:2H(3)@K	27	QE	0.705968	Sequest HT	Sequest HT (A2)	A	2	Unambiguous	1	P51812	Ribosomal protein S6 kinase alpha-3 OS=Homo sapiens OX=9606 GN=RPS6KA3 PE=1 SV=1	P51812	Ribosomal protein S6 kinase alpha-3 OS=Homo sapiens OX=9606 GN=RPS6KA3 PE=1 SV=1	1	2	0.7039	0	1	1	661.922	1322.84	1322.84	0.75	0.00049	0/0	0	0	2910474	HCD	MS2	54.4411	30.367	103.246	33854	33850	200925_HELA_iNrich_bRP_F02.raw	F2.2	21	1	FALSE	R	R	F2	trypsin	1.76651e+06	460787	0.793118	0.206882	MOCK	1ST	15	140	1	TRUE	0;4;5	491728	202.138	30558.1	0.0621443
High	[R].rQVQSLTcEVDALkGTNESLER.[Q]	HCD	4.22	1.1e-05	2.6e-05	1.22	0.66	1	Sequest HT (2)	3	875.111	-3.03	104.444	34362	34362	P08670	Acetyl:2H(3	RQVQSLTCEVDALKGTNESLER	22	3	104.444	87315	22	N-Term(Acetyl:2H(3));C8(Carbamidomethyl);K14(Acetyl:2H(3))	Acetyl:2H(3)@Any N-term;Carbamidomethyl@C;Acetyl:2H(3)@K	27	QE	0.715555	Sequest HT	Sequest HT (A2)	A	2	Unambiguous	1	P08670	Vimentin OS=Homo sapiens OX=9606 GN=VIM PE=1 SV=4	P08670	Vimentin OS=Homo sapiens OX=9606 GN=VIM PE=1 SV=4	1	3	0.6564	0	1	1	875.111	2623.32	2623.33	-3.03	-0.00265	0/0	0	0	8.20324e+06	HCD	MS2	14.9167	40.861	104.444	34362	34357	200925_HELA_iNrich_bRP_F02.raw	F2.2	208	1	FALSE	R	R	F2	trypsin	648113	908272	0.416422	0.583578	MOCK	1ST	15	140	1	TRUE	0;8;14	379348	202.141	5647.9	0.0148884
High	[R].rGPcIIYNEDNGIIkAFR.[N]	HCD	7.33	1.1e-05	7.2e-06	1.44	0.71	1	Sequest HT (2)	3	742.726	0.83	106.036	35026	35026	P36578	Acetyl:2H(3	RGPCIIYNEDNGIIKAFR	18	3	106.036	87430	18	N-Term(Acetyl:2H(3));C4(Carbamidomethyl);K15(Acetyl:2H(3))	Acetyl:2H(3)@Any N-term;Carbamidomethyl@C;Acetyl:2H(3)@K	27	QE	0.72829	Sequest HT	Sequest HT (A2)	A	2	Unambiguous	1	P36578	60S ribosomal protein L4 OS=Homo sapiens OX=9606 GN=RPL4 PE=1 SV=5	P36578	60S ribosomal protein L4 OS=Homo sapiens OX=9606 GN=RPL4 PE=1 SV=5	1	3	0.7108	0	1	1	742.726	2226.16	2226.16	0.83	0.00062	0/0	0	0	884009	HCD	MS2	56.8658	120	106.036	35026	35020	200925_HELA_iNrich_bRP_F02.raw	F2.2	195	1	FALSE	R	R	F2	trypsin	486072	662288	0.423275	0.576725	MOCK	1ST	15	140	1	TRUE	0;4;15	186410	202.138	7464.4	0.0400429
High	[R].rLLEDGEDFNLGDALDSSNSmQTIQkTTTR.[R]	HCD	8.29	1.1e-05	7.8e-10	2.96	0.84	1	Sequest HT (2)	3	1154.56	0.03	110.605	37056	37056	P05783	Acetyl:2H(3	RLLEDGEDFNLGDALDSSNSMQTIQKTTTR	30	3	110.605	87777	30	N-Term(Acetyl:2H(3));M21(Oxidation);K26(Acetyl:2H(3))	Acetyl:2H(3)@Any N-term;Oxidation@M;Acetyl:2H(3)@K	27	QE	0.764841	Sequest HT	Sequest HT (A2)	A	2	Unambiguous	1	P05783	Keratin, type I cytoskeletal 18 OS=Homo sapiens OX=9606 GN=KRT18 PE=1 SV=2	P05783	Keratin, type I cytoskeletal 18 OS=Homo sapiens OX=9606 GN=KRT18 PE=1 SV=2	1	3	0.8444	0	1	1	1154.56	3461.66	3461.66	0.03	3e-05	0/0	0	0	3.63135e+06	HCD	MS2	0	77.805	110.605	37056	37044	200925_HELA_iNrich_bRP_F02.raw	F2.2	181	1	FALSE	R	R	F2	trypsin	1.64969e+06	1679399	0.495538	0.504462	MOCK	1ST	15	140	1	TRUE	0;21;26	341142	NA	NA	NA
High	[R].rSVLDAAQIVGLNcLR.[L]	HCD	2.42	0.00016	0.00076	0.639	0.3	1	Sequest HT (2)	2	915.51	2.03	110.898	37202	37202	Q92598	Acetyl:2H(3	RSVLDAAQIVGLNCLR	16	2	110.898	87795	16	N-Term(Acetyl:2H(3));C14(Carbamidomethyl)	Acetyl:2H(3)@Any N-term;Carbamidomethyl@C	27	QE	0.767181	Sequest HT	Sequest HT (A2)	A	2	Unambiguous	1	Q92598	Heat shock protein 105 kDa OS=Homo sapiens OX=9606 GN=HSPH1 PE=1 SV=1	Q92598	Heat shock protein 105 kDa OS=Homo sapiens OX=9606 GN=HSPH1 PE=1 SV=1	1	2	0.2975	0	1	1	915.51	1830.01	1830.01	2.03	0.00186	0/0	0	0	4.63519e+06	HCD	MS2	6.42612	68.388	110.898	37202	37200	200925_HELA_iNrich_bRP_F02.raw	F2.2	132	1	FALSE	R	R	F2	trypsin	216495	536511	0.287507	0.712493	MOCK	1ST	15	140	1	TRUE	0;14	150535	202.139	6684	0.0444015
High	[R].rSVLDAAQIVGLNcLR.[L]	HCD	3	0.00019	0.001	0.596	0.37	1	Sequest HT (2)	3	610.674	-0.72	110.991	37245	37245	Q92598	Acetyl:2H(3	RSVLDAAQIVGLNCLR	16	3	110.991	87798	16	N-Term(Acetyl:2H(3));C14(Carbamidomethyl)	Acetyl:2H(3)@Any N-term;Carbamidomethyl@C	27	QE	0.767926	Sequest HT	Sequest HT (A2)	A	2	Unambiguous	1	Q92598	Heat shock protein 105 kDa OS=Homo sapiens OX=9606 GN=HSPH1 PE=1 SV=1	Q92598	Heat shock protein 105 kDa OS=Homo sapiens OX=9606 GN=HSPH1 PE=1 SV=1	1	3	0.3733	0	1	1	610.674	1830.01	1830.01	-0.72	-0.00044	0/0	0	0	1450567	HCD	MS2	35.14	44.998	110.991	37245	37239	200925_HELA_iNrich_bRP_F02.raw	F2.2	156	1	FALSE	R	R	F2	trypsin	267164	357625	0.427607	0.572393	MOCK	1ST	15	140	1	TRUE	0;14	128620	NA	NA	NA
High	[R].rLPGAIDVIGQTITISR.[V]	HCD	4.13	1.1e-05	6.5e-09	2.61	0.75	1	Sequest HT (2)	2	928.046	0.11	111.581	37513	37513	Q6UN15	Acetyl:2H(3	RLPGAIDVIGQTITISR	17	2	111.581	87846	17	N-Term(Acetyl:2H(3))	Acetyl:2H(3)@Any N-term	27	QE	0.772646	Sequest HT	Sequest HT (A2)	A	2	Unambiguous	1	Q6UN15	Pre-mRNA 3'-end-processing factor FIP1 OS=Homo sapiens OX=9606 GN=FIP1L1 PE=1 SV=1	Q6UN15	Pre-mRNA 3'-end-processing factor FIP1 OS=Homo sapiens OX=9606 GN=FIP1L1 PE=1 SV=1	1	2	0.7482	0	1	1	928.046	1855.08	1855.08	0.11	0.0001	0/0	0	0	11778582	HCD	MS2	4.09242	24.702	111.581	37513	37512	200925_HELA_iNrich_bRP_F02.raw	F2.2	60	1	FALSE	R	R	F2	trypsin	1.00361e+06	1.4809e+06	0.403947	0.596053	MOCK	1ST	15	140	1	TRUE	0	482649	202.138	218559	0.452833
High	[R].rLPGAIDVIGQTITISR.[V]	HCD	4.88	1.1e-05	2.7e-06	1.6	0.73	1	Sequest HT (2)	3	619.032	-1.15	111.608	37529	37529	Q6UN15	Acetyl:2H(3	RLPGAIDVIGQTITISR	17	3	111.608	87851	17	N-Term(Acetyl:2H(3))	Acetyl:2H(3)@Any N-term	27	QE	0.772866	Sequest HT	Sequest HT (A2)	A	2	Unambiguous	1	Q6UN15	Pre-mRNA 3'-end-processing factor FIP1 OS=Homo sapiens OX=9606 GN=FIP1L1 PE=1 SV=1	Q6UN15	Pre-mRNA 3'-end-processing factor FIP1 OS=Homo sapiens OX=9606 GN=FIP1L1 PE=1 SV=1	1	3	0.7275	0	1	1	619.032	1855.08	1855.08	-1.15	-0.00071	0/0	0	0	4.66136e+06	HCD	MS2	10.4017	25.221	111.608	37529	37525	200925_HELA_iNrich_bRP_F02.raw	F2.2	64	1	FALSE	R	R	F2	trypsin	1.71003e+06	1.37546e+06	0.554217	0.445783	MOCK	1ST	15	140	1	TRUE	0	838854	202.138	26767.6	0.0319097
High	[R].rLPGAIDVIGQTITISR.[V]	HCD	2.92	0.00016	0.00079	0.632	0.64	1	Sequest HT (2)	2	928.047	1.54	112.324	37871	37871	Q6UN15	Acetyl:2H(3	RLPGAIDVIGQTITISR	17	2	112.324	87912	17	N-Term(Acetyl:2H(3))	Acetyl:2H(3)@Any N-term	27	QE	0.778589	Sequest HT	Sequest HT (A2)	A	2	Unambiguous	1	Q6UN15	Pre-mRNA 3'-end-processing factor FIP1 OS=Homo sapiens OX=9606 GN=FIP1L1 PE=1 SV=1	Q6UN15	Pre-mRNA 3'-end-processing factor FIP1 OS=Homo sapiens OX=9606 GN=FIP1L1 PE=1 SV=1	1	2	0.637	0	1	1	928.047	1855.09	1855.08	1.54	0.00143	0/0	0	0	2.46004e+06	HCD	MS2	16.6365	71.731	112.324	37871	37865	200925_HELA_iNrich_bRP_F02.raw	F2.2	56	1	FALSE	R	R	F2	trypsin	206792	377944	0.35365	0.64635	MOCK	1ST	15	140	1	TRUE	0	182620	202.139	51053.4	0.279561
High	[R].rGMTVEGLkQFIAAQGSSR.[S]	HCD	4.86	1.1e-05	8.4e-06	1.41	0.57	1	Sequest HT (2)	3	709.381	-1.09	115.13	39162	39162	P07814	Acetyl:2H(3	RGMTVEGLKQFIAAQGSSR	19	3	115.13	88079	19	N-Term(Acetyl:2H(3));K9(Acetyl:2H(3))	Acetyl:2H(3)@Any N-term;Acetyl:2H(3)@K	27	QE	0.801042	Sequest HT	Sequest HT (A2)	A	2	Unambiguous	1	P07814	Bifunctional glutamate/proline--tRNA ligase OS=Homo sapiens OX=9606 GN=EPRS1 PE=1 SV=5	P07814	Bifunctional glutamate/proline--tRNA ligase OS=Homo sapiens OX=9606 GN=EPRS1 PE=1 SV=5	1	3	0.5658	0	1	1	709.381	2126.13	2126.13	-1.09	-0.00077	0/0	0	0	12020350	HCD	MS2	0	16.611	115.13	39162	39156	200925_HELA_iNrich_bRP_F02.raw	F2.2	194	1	FALSE	R	R	F2	trypsin	1.57446e+06	2.76215e+06	0.363062	0.636938	MOCK	1ST	15	140	1	TRUE	0;9	815514	202.138	9816.2	0.0120368
High	[R].rLGLSTLGELkQNLSR.[S]	HCD	3.94	1.1e-05	3.3e-07	1.95	0.61	1	Sequest HT (2)	2	938.051	1.23	115.35	39273	39273	O43399	Acetyl:2H(3	RLGLSTLGELKQNLSR	16	2	115.35	88091	16	N-Term(Acetyl:2H(3));K11(Acetyl:2H(3))	Acetyl:2H(3)@Any N-term;Acetyl:2H(3)@K	27	QE	0.8028	Sequest HT	Sequest HT (A2)	A	2	Unambiguous	1	O43399	Tumor protein D54 OS=Homo sapiens OX=9606 GN=TPD52L2 PE=1 SV=2	O43399	Tumor protein D54 OS=Homo sapiens OX=9606 GN=TPD52L2 PE=1 SV=2	1	2	0.6117	0	1	1	938.051	1875.1	1875.09	1.23	0.00115	0/0	0	0	4.95157e+06	HCD	MS2	34.5397	60.027	115.35	39273	39270	200925_HELA_iNrich_bRP_F02.raw	F2.2	59	1	FALSE	R	R	F2	trypsin	131693	341259	0.278449	0.721551	MOCK	1ST	15	140	1	TRUE	0;11	127358	202.139	27880.4	0.218914
High	[R].rLGLSTLGELkQNLSR.[S]	HCD	3.66	1.8e-05	4.7e-05	1.12	0.71	1	Sequest HT (2)	3	625.702	-1.29	115.355	39277	39277	O43399	Acetyl:2H(3	RLGLSTLGELKQNLSR	16	3	115.355	88093	16	N-Term(Acetyl:2H(3));K11(Acetyl:2H(3))	Acetyl:2H(3)@Any N-term;Acetyl:2H(3)@K	27	QE	0.802842	Sequest HT	Sequest HT (A2)	A	2	Unambiguous	1	O43399	Tumor protein D54 OS=Homo sapiens OX=9606 GN=TPD52L2 PE=1 SV=2	O43399	Tumor protein D54 OS=Homo sapiens OX=9606 GN=TPD52L2 PE=1 SV=2	1	3	0.7131	0	1	1	625.702	1875.09	1875.09	-1.29	-0.0008	0/0	0	0	3.39049e+06	HCD	MS2	0	22.39	115.355	39277	39270	200925_HELA_iNrich_bRP_F02.raw	F2.2	63	1	FALSE	R	R	F2	trypsin	262285	504381	0.342111	0.657889	MOCK	1ST	15	140	1	TRUE	0;11	115929	NA	NA	NA
High	[R].rLGLSTLGELkQNLSR.[S]	HCD	4.3	1.1e-05	7.7e-09	2.58	0.73	1	Sequest HT (2)	2	938.052	2.32	115.862	39508	39508	O43399	Acetyl:2H(3	RLGLSTLGELKQNLSR	16	2	115.862	88125	16	N-Term(Acetyl:2H(3));K11(Acetyl:2H(3))	Acetyl:2H(3)@Any N-term;Acetyl:2H(3)@K	27	QE	0.806892	Sequest HT	Sequest HT (A2)	A	2	Unambiguous	1	O43399	Tumor protein D54 OS=Homo sapiens OX=9606 GN=TPD52L2 PE=1 SV=2	O43399	Tumor protein D54 OS=Homo sapiens OX=9606 GN=TPD52L2 PE=1 SV=2	1	2	0.7256	0	1	1	938.052	1875.1	1875.09	2.32	0.00218	0/0	0	0	1.6864e+06	HCD	MS2	28.9365	22.045	115.862	39508	39507	200925_HELA_iNrich_bRP_F02.raw	F2.2	56	1	FALSE	R	R	F2	trypsin	447448	920526	0.327088	0.672912	MOCK	1ST	15	140	1	TRUE	0;11	273711	202.139	106590	0.389424
High	[R].rLGLSTLGELkQNLSR.[S]	HCD	4.44	1.1e-05	2.6e-06	1.61	0.75	1	Sequest HT (2)	3	625.702	-1	115.893	39521	39521	O43399	Acetyl:2H(3	RLGLSTLGELKQNLSR	16	3	115.893	88126	16	N-Term(Acetyl:2H(3));K11(Acetyl:2H(3))	Acetyl:2H(3)@Any N-term;Acetyl:2H(3)@K	27	QE	0.807142	Sequest HT	Sequest HT (A2)	A	2	Unambiguous	1	O43399	Tumor protein D54 OS=Homo sapiens OX=9606 GN=TPD52L2 PE=1 SV=2	O43399	Tumor protein D54 OS=Homo sapiens OX=9606 GN=TPD52L2 PE=1 SV=2	1	3	0.7523	0	1	1	625.702	1875.09	1875.09	-1	-0.00063	0/0	0	0	8880518	HCD	MS2	8.4171	11.367	115.893	39521	39520	200925_HELA_iNrich_bRP_F02.raw	F2.2	62	1	FALSE	R	R	F2	trypsin	1.22851e+06	2.18495e+06	0.359902	0.640098	MOCK	1ST	15	140	1	TRUE	0;11	516416	202.138	19080.2	0.0369474
High	[R].rAcQVALDEIkAEIEkQR.[L]	HCD	6.26	1.1e-05	1.1e-06	1.76	0.62	1	Sequest HT (2)	3	764.749	-0.72	116.23	39672	39672	Q9Y6D5	Acetyl:2H(3	RACQVALDEIKAEIEKQR	18	3	116.23	88149	18	N-Term(Acetyl:2H(3));C3(Carbamidomethyl);K11(Acetyl:2H(3));K16(Acetyl:2H(3))	Acetyl:2H(3)@Any N-term;Carbamidomethyl@C;Acetyl:2H(3)@K;Acetyl:2H(3)@K	27	QE	0.809838	Sequest HT	Sequest HT (A2)	A	2	Unambiguous	1	Q9Y6D5	Brefeldin A-inhibited guanine nucleotide-exchange protein 2 OS=Homo sapiens OX=9606 GN=ARFGEF2 PE=1 SV=3	Q9Y6D5	Brefeldin A-inhibited guanine nucleotide-exchange protein 2 OS=Homo sapiens OX=9606 GN=ARFGEF2 PE=1 SV=3	1	3	0.6246	0	1	1	764.749	2292.23	2292.23	-0.72	-0.00055	0/0	0	0	573833	HCD	MS2	0	87.962	116.23	39672	39663	200925_HELA_iNrich_bRP_F02.raw	F2.2	206	1	FALSE	R	R	F2	trypsin	1.01316e+06	1.56784e+06	0.392546	0.607454	MOCK	1ST	15	140	1	TRUE	0;3;11;16	366493	NA	NA	NA
High	[R].rTEkkLkDVLLQVDDER.[R]	HCD	4.05	1.1e-05	2.2e-07	2.02	0.62	1	Sequest HT (2)	2	1133.15	2.01	116.279	39694	39694	P35579	Acetyl:2H(3	RTEKKLKDVLLQVDDER	17	2	116.279	88156	17	N-Term(Acetyl:2H(3));K4(Acetyl:2H(3));K5(Acetyl:2H(3));K7(Acetyl:2H(3))	Acetyl:2H(3)@Any N-term;Acetyl:2H(3)@K;Acetyl:2H(3)@K;Acetyl:2H(3)@K	27	QE	0.810231	Sequest HT	Sequest HT (A2)	A	2	Unambiguous	1	P35579	Myosin-9 OS=Homo sapiens OX=9606 GN=MYH9 PE=1 SV=4	P35579	Myosin-9 OS=Homo sapiens OX=9606 GN=MYH9 PE=1 SV=4	1	2	0.6173	0	1	1	1133.15	2265.29	2265.28	2.01	0.00227	0/0	0	0	3230972	HCD	MS2	13.984	82.381	116.279	39694	39689	200925_HELA_iNrich_bRP_F02.raw	F2.2	87	1	FALSE	R	R	F2	trypsin	322821	739024	0.304019	0.695981	MOCK	1ST	15	140	1	TRUE	0;4;5;7	247306	202.141	3837.5	0.0155172
High	[R].rTEkkLkDVLLQVDDER.[R]	HCD	6.28	1.1e-05	2.4e-07	2	0.79	1	Sequest HT (2)	3	755.766	-0.29	116.351	39726	39726	P35579	Acetyl:2H(3	RTEKKLKDVLLQVDDER	17	3	116.351	88165	17	N-Term(Acetyl:2H(3));K4(Acetyl:2H(3));K5(Acetyl:2H(3));K7(Acetyl:2H(3))	Acetyl:2H(3)@Any N-term;Acetyl:2H(3)@K;Acetyl:2H(3)@K;Acetyl:2H(3)@K	27	QE	0.810808	Sequest HT	Sequest HT (A2)	A	2	Unambiguous	1	P35579	Myosin-9 OS=Homo sapiens OX=9606 GN=MYH9 PE=1 SV=4	P35579	Myosin-9 OS=Homo sapiens OX=9606 GN=MYH9 PE=1 SV=4	1	3	0.7914	0	1	1	755.766	2265.28	2265.28	-0.29	-0.00022	0/0	0	0	10643721	HCD	MS2	15.649	25.02	116.351	39726	39715	200925_HELA_iNrich_bRP_F02.raw	F2.2	95	1	FALSE	R	R	F2	trypsin	5.79667e+06	7.40142e+06	0.439205	0.560795	MOCK	1ST	15	140	1	TRUE	0;4;5;7	1432041	202.139	108551	0.0758017
High	[R].rTEkkLkDVLLQVDDER.[R]	HCD	5.08	1.1e-05	4.9e-09	2.66	0.74	1	Sequest HT (2)	2	1133.14	-2.96	116.806	39929	39929	P35579	Acetyl:2H(3	RTEKKLKDVLLQVDDER	17	2	116.806	88184	17	N-Term(Acetyl:2H(3));K4(Acetyl:2H(3));K5(Acetyl:2H(3));K7(Acetyl:2H(3))	Acetyl:2H(3)@Any N-term;Acetyl:2H(3)@K;Acetyl:2H(3)@K;Acetyl:2H(3)@K	27	QE	0.814445	Sequest HT	Sequest HT (A2)	A	2	Unambiguous	1	P35579	Myosin-9 OS=Homo sapiens OX=9606 GN=MYH9 PE=1 SV=4	P35579	Myosin-9 OS=Homo sapiens OX=9606 GN=MYH9 PE=1 SV=4	1	2	0.7441	0	1	1	1133.14	2265.28	2265.28	-2.96	-0.00335	0/0	0	0	5.44038e+06	HCD	MS2	25.2249	73.964	116.806	39929	39923	200925_HELA_iNrich_bRP_F02.raw	F2.2	105	1	FALSE	R	R	F2	trypsin	277894	694558	0.285767	0.714233	MOCK	1ST	15	140	1	TRUE	0;4;5;7	228745	202.139	3543.8	0.0154924
High	[R].rPFTkNLGLEELGIELDPR.[G]	HCD	2.89	0.0011	0.011	0.295	0.49	1	Sequest HT (2)	2	1144.14	3.14	121.317	41882	41882	P09622	Acetyl:2H(3	RPFTKNLGLEELGIELDPR	19	2	121.317	88470	19	N-Term(Acetyl:2H(3));K5(Acetyl:2H(3))	Acetyl:2H(3)@Any N-term;Acetyl:2H(3)@K	27	QE	0.850539	Sequest HT	Sequest HT (A2)	A	2	Unambiguous	1	P09622	Dihydrolipoyl dehydrogenase, mitochondrial OS=Homo sapiens OX=9606 GN=DLD PE=1 SV=2	P09622	Dihydrolipoyl dehydrogenase, mitochondrial OS=Homo sapiens OX=9606 GN=DLD PE=1 SV=2	0	2	0.4948	0	1	1	1144.14	2287.26	2287.26	3.14	0.00359	0/0	0	0	3.60369e+06	HCD	MS2	19.0854	85.505	121.317	41882	41875	200925_HELA_iNrich_bRP_F02.raw	F2.2	141	1	FALSE	R	R	F2	trypsin	795430	1.88571e+06	0.296676	0.703324	MOCK	1ST	15	140	1	TRUE	0;5	1683272	202.139	35942.9	0.021353
High	[R].rPFTkNLGLEELGIELDPR.[G]	HCD	5.67	1.1e-05	7.8e-07	1.81	0.75	1	Sequest HT (2)	3	763.089	-1.21	121.454	41943	41943	P09622	Acetyl:2H(3	RPFTKNLGLEELGIELDPR	19	3	121.454	88479	19	N-Term(Acetyl:2H(3));K5(Acetyl:2H(3))	Acetyl:2H(3)@Any N-term;Acetyl:2H(3)@K	27	QE	0.851629	Sequest HT	Sequest HT (A2)	A	2	Unambiguous	1	P09622	Dihydrolipoyl dehydrogenase, mitochondrial OS=Homo sapiens OX=9606 GN=DLD PE=1 SV=2	P09622	Dihydrolipoyl dehydrogenase, mitochondrial OS=Homo sapiens OX=9606 GN=DLD PE=1 SV=2	0	3	0.7496	0	1	1	763.089	2287.25	2287.26	-1.21	-0.00092	0/0	0	0	13148213	HCD	MS2	13.8843	12.793	121.454	41943	41940	200925_HELA_iNrich_bRP_F02.raw	F2.2	160	1	FALSE	R	R	F2	trypsin	3.93856e+06	6.42604e+06	0.380001	0.619999	MOCK	1ST	15	140	1	TRUE	0;5	4082035	202.138	495427	0.121368
High	[R].rLESMLQPLAQELEATR.[D]	HCD	5.01	1.1e-05	5.5e-06	1.48	0.64	1	Sequest HT (2)	3	677.363	-2	123.179	42685	42685	Q9BQS8	Acetyl:2H(3	RLESMLQPLAQELEATR	17	3	123.179	88571	17	N-Term(Acetyl:2H(3))	Acetyl:2H(3)@Any N-term	27	QE	0.865434	Sequest HT	Sequest HT (A2)	A	2	Unambiguous	1	Q9BQS8	FYVE and coiled-coil domain-containing protein 1 OS=Homo sapiens OX=9606 GN=FYCO1 PE=1 SV=3	Q9BQS8	FYVE and coiled-coil domain-containing protein 1 OS=Homo sapiens OX=9606 GN=FYCO1 PE=1 SV=3	1	3	0.6387	0	1	1	677.363	2030.07	2030.08	-2	-0.00135	0/0	0	0	2.00835e+06	HCD	MS2	0	120	123.179	42685	42678	200925_HELA_iNrich_bRP_F02.raw	F2.2	196	1	FALSE	R	R	F2	trypsin	247992	309766	0.444623	0.555377	MOCK	1ST	15	140	1	TRUE	0	80063.4	202.139	1475.4	0.0184279
High	[RH].rDELLAQHAAGALGLPDLVAVLTR.[V]	HCD	5.87	1.1e-05	1.6e-07	2.08	0.71	1	Sequest HT (2)	3	848.815	-1.69	126.844	44223	44223	P58107	Acetyl:2H(3	RDELLAQHAAGALGLPDLVAVLTR	24	3	126.844	88721	24	N-Term(Acetyl:2H(3))	Acetyl:2H(3)@Any N-term	27	QE	0.894749	Sequest HT	Sequest HT (A2)	A	2	Unambiguous	1	P58107	Epiplakin OS=Homo sapiens OX=9606 GN=EPPK1 PE=1 SV=3	P58107	Epiplakin OS=Homo sapiens OX=9606 GN=EPPK1 PE=1 SV=3	1	3	0.7053	0	1	1	848.815	2544.43	2544.43	-1.69	-0.00143	0/0	0	0	7431003	HCD	MS2	45.1791	40.634	126.844	44223	44220	200925_HELA_iNrich_bRP_F02.raw	F2.2	88	1	FALSE	RH	R	F2	trypsin	2.92416e+06	2.68128e+06	0.521664	0.478336	MOCK	1ST	15	140	1	TRUE	0	777966	202.14	7563.2	0.00972177
High	[RH].rDELLAQHAAGALGLPDLVAVLTR.[V]	HCD	5.78	1.1e-05	3.1e-06	1.58	0.69	1	Sequest HT (2)	4	636.863	-1.34	127.022	44304	44304	P58107	Acetyl:2H(3	RDELLAQHAAGALGLPDLVAVLTR	24	4	127.022	88727	24	N-Term(Acetyl:2H(3))	Acetyl:2H(3)@Any N-term	27	QE	0.896179	Sequest HT	Sequest HT (A2)	A	2	Unambiguous	1	P58107	Epiplakin OS=Homo sapiens OX=9606 GN=EPPK1 PE=1 SV=3	P58107	Epiplakin OS=Homo sapiens OX=9606 GN=EPPK1 PE=1 SV=3	1	4	0.6869	0	1	1	636.863	2544.43	2544.43	-1.34	-0.00085	0/0	0	0	2701994	HCD	MS2	28.8223	73.546	127.022	44304	44298	200925_HELA_iNrich_bRP_F02.raw	F2.2	86	1	FALSE	RH	R	F2	trypsin	610351	650603	0.484039	0.515961	MOCK	1ST	15	140	1	TRUE	0	191701	NA	NA	NA
High	[R].rEVEVkLTPLILkPFGNSISR.[Y]	HCD	6.4	1.1e-05	1.5e-07	2.08	0.76	1	Sequest HT (2)	3	844.502	0.4	127.6	44542	44542	Q14739	Acetyl:2H(3	REVEVKLTPLILKPFGNSISR	21	3	127.6	88747	21	N-Term(Acetyl:2H(3));K6(Acetyl:2H(3));K13(Acetyl:2H(3))	Acetyl:2H(3)@Any N-term;Acetyl:2H(3)@K;Acetyl:2H(3)@K	27	QE	0.9008	Sequest HT	Sequest HT (A2)	A	2	Unambiguous	1	Q14739	Delta(14)-sterol reductase LBR OS=Homo sapiens OX=9606 GN=LBR PE=1 SV=2	Q14739	Delta(14)-sterol reductase LBR OS=Homo sapiens OX=9606 GN=LBR PE=1 SV=2	1	3	0.7594	0	1	1	844.502	2531.49	2531.49	0.4	0.00034	0/0	0	0	2269175	HCD	MS2	37.8035	62.119	127.6	44542	44536	200925_HELA_iNrich_bRP_F02.raw	F2.2	32	1	FALSE	R	R	F2	trypsin	1.15084e+06	2.27164e+06	0.336258	0.663742	MOCK	1ST	15	140	1	TRUE	0;6;13	1236523	202.139	4177.6	0.00337851
High	[R].rEVEVkLTPLILkPFGNSISR.[Y]	HCD	4.19	1.1e-05	1.4e-07	2.1	0.82	1	Sequest HT (2)	2	1266.25	-2.52	127.704	44591	44591	Q14739	Acetyl:2H(3	REVEVKLTPLILKPFGNSISR	21	2	127.704	88751	21	N-Term(Acetyl:2H(3));K6(Acetyl:2H(3));K13(Acetyl:2H(3))	Acetyl:2H(3)@Any N-term;Acetyl:2H(3)@K;Acetyl:2H(3)@K	27	QE	0.901629	Sequest HT	Sequest HT (A2)	A	2	Unambiguous	1	Q14739	Delta(14)-sterol reductase LBR OS=Homo sapiens OX=9606 GN=LBR PE=1 SV=2	Q14739	Delta(14)-sterol reductase LBR OS=Homo sapiens OX=9606 GN=LBR PE=1 SV=2	1	2	0.8186	0	1	1	1266.25	2531.48	2531.49	-2.52	-0.0032	0/0	0	0	11575413	HCD	MS2	7.14403	36.056	127.704	44591	44588	200925_HELA_iNrich_bRP_F02.raw	F2.2	39	1	FALSE	R	R	F2	trypsin	107013	466639	0.186547	0.813453	MOCK	1ST	15	140	1	TRUE	0;6;13	147604	202.138	29190.4	0.197762
High	[R].rGSQGDSkQQNGPPR.[K]	HCD	3.27	0.00039	0.0033	0.435	0.55	1	Sequest HT (2)	3	567.956	-0.22	48.9963	9675	9675	Q96HC4	Acetyl:2H(3	RGSQGDSKQQNGPPR	15	3	48.996	88947	15	N-Term(Acetyl:2H(3));K8(Acetyl:2H(3))	Acetyl:2H(3)@Any N-term;Acetyl:2H(3)@K	27	QE	0.27197	Sequest HT	Sequest HT (A2)	A	2	Unambiguous	1	Q96HC4	PDZ and LIM domain protein 5 OS=Homo sapiens OX=9606 GN=PDLIM5 PE=1 SV=5	Q96HC4	PDZ and LIM domain protein 5 OS=Homo sapiens OX=9606 GN=PDLIM5 PE=1 SV=5	1	3	0.5505	0	1	1	567.956	1701.85	1701.85	-0.22	-0.00012	0/0	0	0	3.3159e+06	HCD	MS2	7.33949	38.311	48.9963	9675	9674	200925_HELA_iNrich_bRP_F03.raw	F2.3	149	1	FALSE	R	R	F2	trypsin	205464	726090	0.220561	0.779439	MOCK	1ST	15	140	1	TRUE	0;8	188433	NA	NA	NA
High	[R].rRGVGADPEAR.[A]	HCD	2.5	0.0023	0.025	0.198	0.23	1	Sequest HT (2)	3	410.224	-1.62	49.0732	9720	9720	P56182	Acetyl:2H(3	RRGVGADPEAR	11	3	49.073	88955	11	N-Term(Acetyl:2H(3))	Acetyl:2H(3)@Any N-term	27	QE	0.272586	Sequest HT	Sequest HT (A2)	A	2	Unambiguous	1	P56182	Ribosomal RNA processing protein 1 homolog A OS=Homo sapiens OX=9606 GN=RRP1 PE=1 SV=1	P56182	Ribosomal RNA processing protein 1 homolog A OS=Homo sapiens OX=9606 GN=RRP1 PE=1 SV=1	2	3	0.232	0	1	1	410.224	1228.66	1228.66	-1.62	-0.00066	0/0	0	0	11132349	HCD	MS2	1.91706	6.171	49.0732	9720	9713	200925_HELA_iNrich_bRP_F03.raw	F2.3	166	1	FALSE	R	R	F2	trypsin	3577913	4.70733e+06	0.431841	0.568159	MOCK	1ST	15	140	1	TRUE	0	3014602	202.138	38876.1	0.0128959
High	[R].rRGkAEEQAVR.[Q]	HCD	2.61	0.00017	0.00085	0.621	0.25	1	Sequest HT (2)	3	463.932	-0.35	49.1844	9781	9781	Q15149	Acetyl:2H(3	RRGKAEEQAVR	11	3	49.184	88965	11	N-Term(Acetyl:2H(3));K4(Acetyl:2H(3))	Acetyl:2H(3)@Any N-term;Acetyl:2H(3)@K	27	QE	0.273475	Sequest HT	Sequest HT (A2)	A	2	Unambiguous	1	Q15149	Plectin OS=Homo sapiens OX=9606 GN=PLEC PE=1 SV=3	Q15149	Plectin OS=Homo sapiens OX=9606 GN=PLEC PE=1 SV=3	2	3	0.2529	0	1	1	463.932	1389.78	1389.78	-0.35	-0.00016	0/0	0	0	19575220	HCD	MS2	39.6278	4.85	49.1844	9781	9778	200925_HELA_iNrich_bRP_F03.raw	F2.3	108	1	FALSE	R	R	F2	trypsin	3433791	3.79075e+06	0.475295	0.524705	MOCK	1ST	15	140	1	TRUE	0;4	1828897	202.138	71604.7	0.0391518
High	[R].rkkkEEQRR.[K]	HCD	2.87	0.00019	0.00096	0.602	0.56	1	Sequest HT (2)	3	479.96	-0.47	49.1873	9783	9783	O75179	Acetyl:2H(3	RKKKEEQRR	9	3	49.187	88966	9	N-Term(Acetyl:2H(3));K2(Acetyl:2H(3));K3(Acetyl:2H(3));K4(Acetyl:2H(3))	Acetyl:2H(3)@Any N-term;Acetyl:2H(3)@K;Acetyl:2H(3)@K;Acetyl:2H(3)@K	27	QE	0.273498	Sequest HT	Sequest HT (A2)	A	2	Unambiguous	1	O75179	Ankyrin repeat domain-containing protein 17 OS=Homo sapiens OX=9606 GN=ANKRD17 PE=1 SV=3	O75179	Ankyrin repeat domain-containing protein 17 OS=Homo sapiens OX=9606 GN=ANKRD17 PE=1 SV=3	2	3	0.5575	0	1	1	479.96	1437.87	1437.87	-0.47	-0.00023	0/0	0	0	2205195	HCD	MS2	26.6599	53.327	49.1873	9783	9778	200925_HELA_iNrich_bRP_F03.raw	F2.3	34	1	FALSE	R	R	F2	trypsin	120203	309129	0.279976	0.720024	MOCK	1ST	15	140	1	TRUE	0;2;3;4	92265.9	202.138	18158	0.196801
High	[R].rGDELTQHQR.[F]	HCD	3.04	0.00012	0.00061	0.674	0.44	1	Sequest HT (2)	3	428.888	-0.07	49.4472	9891	9891	Q9NQX6	Acetyl:2H(3	RGDELTQHQR	10	3	49.447	88984	10	N-Term(Acetyl:2H(3))	Acetyl:2H(3)@Any N-term	27	QE	0.275578	Sequest HT	Sequest HT (A2)	A	2	Unambiguous	1	Q9NQX6	Zinc finger protein 331 OS=Homo sapiens OX=9606 GN=ZNF331 PE=1 SV=1	Q9NQX6	Zinc finger protein 331 OS=Homo sapiens OX=9606 GN=ZNF331 PE=1 SV=1	1	3	0.4441	0	1	1	428.888	1284.65	1284.65	-0.07	-3e-05	0/0	0	0	1.3851e+06	HCD	MS2	74.5005	27.272	49.4472	9891	9882	200925_HELA_iNrich_bRP_F03.raw	F2.3	144	1	FALSE	R	R	F2	trypsin	354011	375822	0.485057	0.514943	MOCK	1ST	15	140	1	TRUE	0	174636	202.139	10150	0.0581209
High	[R].rLQDHGkER.[K]	HCD	2.46	0.00023	0.0013	0.557	0.38	1	Sequest HT (2)	3	410.227	-1	49.6004	9955	9955	A4D1P6	Acetyl:2H(3	RLQDHGKER	9	3	49.6	88993	9	N-Term(Acetyl:2H(3));K7(Acetyl:2H(3))	Acetyl:2H(3)@Any N-term;Acetyl:2H(3)@K	27	QE	0.276803	Sequest HT	Sequest HT (A2)	A	2	Unambiguous	1	A4D1P6	WD repeat-containing protein 91 OS=Homo sapiens OX=9606 GN=WDR91 PE=1 SV=2	A4D1P6	WD repeat-containing protein 91 OS=Homo sapiens OX=9606 GN=WDR91 PE=1 SV=2	1	3	0.3821	0	1	1	410.227	1228.67	1228.67	-1	-0.00041	0/0	0	0	527625	HCD	MS2	56.0074	120	49.6004	9955	9947	200925_HELA_iNrich_bRP_F03.raw	F2.3	181	1	FALSE	R	R	F2	trypsin	66313.9	138276	0.324131	0.675869	MOCK	1ST	15	140	1	TRUE	0;7	54805.6	202.138	12868.1	0.234795
High	[R].rTGcIGAkHR.[I]	HCD	3.73	1.8e-05	4.2e-05	1.14	0.62	1	Sequest HT (2)	3	415.896	-0.64	50.0214	10146	10146	P62913	Acetyl:2H(3	RTGCIGAKHR	10	3	50.021	89028	10	N-Term(Acetyl:2H(3));C4(Carbamidomethyl);K8(Acetyl:2H(3))	Acetyl:2H(3)@Any N-term;Carbamidomethyl@C;Acetyl:2H(3)@K	27	QE	0.280171	Sequest HT	Sequest HT (A2)	A	2	Unambiguous	1	P62913	60S ribosomal protein L11 OS=Homo sapiens OX=9606 GN=RPL11 PE=1 SV=2	P62913	60S ribosomal protein L11 OS=Homo sapiens OX=9606 GN=RPL11 PE=1 SV=2	1	3	0.6247	0	1	1	415.896	1245.67	1245.68	-0.64	-0.00027	0/0	0	0	15956764	HCD	MS2	2.85046	4.024	50.0214	10146	10142	200925_HELA_iNrich_bRP_F03.raw	F2.3	185	1	FALSE	R	R	F2	trypsin	4.83533e+06	9.79349e+06	0.330534	0.669466	MOCK	1ST	15	140	1	TRUE	0;4;8	3204003	202.138	288581	0.0900689
High	[R].rSkTkEAR.[K]	HCD	1.76	0.0069	0.093	0.05	0.39	1	Sequest HT (2)	2	555.832	-0.53	50.0251	10149	10149	P84098	Acetyl:2H(3	RSKTKEAR	8	2	50.025	89030	8	N-Term(Acetyl:2H(3));K3(Acetyl:2H(3));K5(Acetyl:2H(3))	Acetyl:2H(3)@Any N-term;Acetyl:2H(3)@K;Acetyl:2H(3)@K	27	QE	0.280201	Sequest HT	Sequest HT (A2)	A	2	Unambiguous	1	P84098	60S ribosomal protein L19 OS=Homo sapiens OX=9606 GN=RPL19 PE=1 SV=1	P84098	60S ribosomal protein L19 OS=Homo sapiens OX=9606 GN=RPL19 PE=1 SV=1	1	2	0.3864	0	1	1	555.832	1110.66	1110.66	-0.53	-0.00029	0/0	0	0	7.05763e+06	HCD	MS2	27.2714	11.399	50.0251	10149	10142	200925_HELA_iNrich_bRP_F03.raw	F2.3	69	1	FALSE	R	R	F2	trypsin	261100	937203	0.217891	0.782109	MOCK	1ST	15	140	1	TRUE	0;3;5	348760	202.138	55408.2	0.158872
High	[R].rQNHPESGEVTVR.[V]	HCD	1.6	0.0039	0.049	0.124	0.15	1	Sequest HT (2)	3	518.6	0.03	50.2249	10256	10256	Q09472	Acetyl:2H(3	RQNHPESGEVTVR	13	3	50.225	89054	13	N-Term(Acetyl:2H(3))	Acetyl:2H(3)@Any N-term	27	QE	0.281799	Sequest HT	Sequest HT (A2)	A	2	Unambiguous	1	Q09472	Histone acetyltransferase p300 OS=Homo sapiens OX=9606 GN=EP300 PE=1 SV=2	Q09472	Histone acetyltransferase p300 OS=Homo sapiens OX=9606 GN=EP300 PE=1 SV=2	1	3	0.15	0	1	1	518.6	1553.79	1553.79	0.03	2e-05	0/0	0	0	2.45101e+06	HCD	MS2	83.2957	30.596	50.2249	10256	10246	200925_HELA_iNrich_bRP_F03.raw	F2.3	179	1	FALSE	R	R	F2	trypsin	166957	537805	0.236899	0.763101	MOCK	1ST	15	140	1	TRUE	0	298492	NA	NA	NA
High	[R].rENkGATAAPQR.[K]	HCD	3.76	1.1e-05	2.4e-06	1.62	0.58	1	Sequest HT (2)	2	694.879	-0.63	50.567	10433	10433	Q9Y2W2	Acetyl:2H(3	RENKGATAAPQR	12	2	50.567	89093	12	N-Term(Acetyl:2H(3));K4(Acetyl:2H(3))	Acetyl:2H(3)@Any N-term;Acetyl:2H(3)@K	27	QE	0.284536	Sequest HT	Sequest HT (A2)	A	2	Unambiguous	1	Q9Y2W2	WW domain-binding protein 11 OS=Homo sapiens OX=9606 GN=WBP11 PE=1 SV=1	Q9Y2W2	WW domain-binding protein 11 OS=Homo sapiens OX=9606 GN=WBP11 PE=1 SV=1	1	2	0.5824	0	1	1	694.879	1388.75	1388.75	-0.63	-0.00044	0/0	0	0	4663805	HCD	MS2	9.19116	30.701	50.567	10433	10428	200925_HELA_iNrich_bRP_F03.raw	F2.3	158	1	FALSE	R	R	F2	trypsin	400396	963671	0.293531	0.706469	MOCK	1ST	15	140	1	TRUE	0;4	316447	202.138	80404.2	0.254085
High	[R].rAGkAEQTGNkR.[S]	HCD	4.23	0.00014	0.00067	0.658	0.59	1	Sequest HT (2)	3	484.274	-0.53	50.5923	10446	10446	Q5UIP0	Acetyl:2H(3	RAGKAEQTGNKR	12	3	50.592	89095	12	N-Term(Acetyl:2H(3));K4(Acetyl:2H(3));K11(Acetyl:2H(3))	Acetyl:2H(3)@Any N-term;Acetyl:2H(3)@K;Acetyl:2H(3)@K	27	QE	0.284738	Sequest HT	Sequest HT (A2)	A	2	Unambiguous	1	Q5UIP0	Telomere-associated protein RIF1 OS=Homo sapiens OX=9606 GN=RIF1 PE=1 SV=2	Q5UIP0	Telomere-associated protein RIF1 OS=Homo sapiens OX=9606 GN=RIF1 PE=1 SV=2	1	3	0.591	0	1	1	484.274	1450.81	1450.81	-0.53	-0.00025	0/0	0	0	2464497	HCD	MS2	24.5726	28.815	50.5923	10446	10441	200925_HELA_iNrich_bRP_F03.raw	F2.3	129	1	FALSE	R	R	F2	trypsin	1.11936e+06	1.02937e+06	0.520941	0.479059	MOCK	1ST	15	140	1	TRUE	0;4;11	365100	202.138	65596.7	0.179668
High	[R].rkkEGPAR.[K]	HCD	2.8	0.0002	0.0011	0.587	0.38	1	Sequest HT (2)	2	538.829	-1.47	50.6061	10452	10452	Q92508	Acetyl:2H(3	RKKEGPAR	8	2	50.606	89097	8	N-Term(Acetyl:2H(3));K2(Acetyl:2H(3));K3(Acetyl:2H(3))	Acetyl:2H(3)@Any N-term;Acetyl:2H(3)@K;Acetyl:2H(3)@K	27	QE	0.284849	Sequest HT	Sequest HT (A2)	A	2	Unambiguous	1	Q92508	Piezo-type mechanosensitive ion channel component 1 OS=Homo sapiens OX=9606 GN=PIEZO1 PE=1 SV=4	Q92508	Piezo-type mechanosensitive ion channel component 1 OS=Homo sapiens OX=9606 GN=PIEZO1 PE=1 SV=4	1	2	0.3786	0	1	1	538.829	1076.65	1076.65	-1.47	-0.00079	0/0	0	0	1.11556e+06	HCD	MS2	40.4929	120	50.6061	10452	10441	200925_HELA_iNrich_bRP_F03.raw	F2.3	90	1	FALSE	R	R	F2	trypsin	137557	305742	0.310303	0.689697	MOCK	1ST	15	140	1	TRUE	0;2;3	125990	202.139	17677	0.140305
High	[R].rENkGATAAPQR.[K]	HCD	3.94	1.8e-05	4.2e-05	1.14	0.61	1	Sequest HT (2)	3	463.588	-1.85	50.6188	10458	10458	Q9Y2W2	Acetyl:2H(3	RENKGATAAPQR	12	3	50.619	89099	12	N-Term(Acetyl:2H(3));K4(Acetyl:2H(3))	Acetyl:2H(3)@Any N-term;Acetyl:2H(3)@K	27	QE	0.28495	Sequest HT	Sequest HT (A2)	A	2	Unambiguous	1	Q9Y2W2	WW domain-binding protein 11 OS=Homo sapiens OX=9606 GN=WBP11 PE=1 SV=1	Q9Y2W2	WW domain-binding protein 11 OS=Homo sapiens OX=9606 GN=WBP11 PE=1 SV=1	1	3	0.6142	0	1	1	463.588	1388.75	1388.75	-1.85	-0.00085	0/0	0	0	5.94609e+06	HCD	MS2	25.9921	8.865	50.6188	10458	10454	200925_HELA_iNrich_bRP_F03.raw	F2.3	167	1	FALSE	R	R	F2	trypsin	1603875	3.2354e+06	0.331429	0.668571	MOCK	1ST	15	140	1	TRUE	0;4	849183	202.138	39130.7	0.0460804
High	[R].rDHFEEAmR.[F]	HCD	3.17	0.00011	0.00048	0.712	0.64	1	Sequest HT (2)	3	417.858	-0.98	50.6576	10478	10478	P55072	Acetyl:2H(3	RDHFEEAMR	9	3	50.658	89103	9	N-Term(Acetyl:2H(3));M8(Oxidation)	Acetyl:2H(3)@Any N-term;Oxidation@M	27	QE	0.285261	Sequest HT	Sequest HT (A2)	A	2	Unambiguous	1	P55072	Transitional endoplasmic reticulum ATPase OS=Homo sapiens OX=9606 GN=VCP PE=1 SV=4	P55072	Transitional endoplasmic reticulum ATPase OS=Homo sapiens OX=9606 GN=VCP PE=1 SV=4	1	3	0.6372	0	1	1	417.858	1251.56	1251.56	-0.98	-0.00041	0/0	0	0	991266	HCD	MS2	43.7044	120	50.6576	10478	10467	200925_HELA_iNrich_bRP_F03.raw	F2.3	67	1	FALSE	R	R	F2	trypsin	426697	134040	0.760958	0.239042	MOCK	1ST	15	140	1	TRUE	0;8	159766	202.138	40564.9	0.253902
High	[R].rEkPPkR.[K]	HCD	2.5	0.0059	0.078	0.071	0.34	1	Sequest HT (2)	2	523.327	0.09	51.1901	10723	10723	Q9Y606	Acetyl:2H(3	REKPPKR	7	2	51.19	89151	7	N-Term(Acetyl:2H(3));K3(Acetyl:2H(3));K6(Acetyl:2H(3))	Acetyl:2H(3)@Any N-term;Acetyl:2H(3)@K;Acetyl:2H(3)@K	27	QE	0.289521	Sequest HT	Sequest HT (A2)	A	2	Unambiguous	1	Q9Y606	Pseudouridylate synthase 1 homolog OS=Homo sapiens OX=9606 GN=PUS1 PE=1 SV=3	Q9Y606	Pseudouridylate synthase 1 homolog OS=Homo sapiens OX=9606 GN=PUS1 PE=1 SV=3	1	2	0.344	0	1	1	523.327	1045.65	1045.65	0.09	5e-05	0/0	0	0	2.41876e+06	HCD	MS2	46.9901	35.796	51.1901	10723	10715	200925_HELA_iNrich_bRP_F03.raw	F2.3	44	1	FALSE	R	R	F2	trypsin	203939	699859	0.225646	0.774354	MOCK	1ST	15	140	1	TRUE	0;3;6	335165	202.138	86295	0.25747
High	[R].rPkTLR.[L]	HCD	1.89	0.0047	0.059	0.102	0.13	1	Sequest HT (2)	2	430.783	0.38	53.2282	11707	11707	P62750	Acetyl:2H(3	RPKTLR	6	2	53.228	89324	6	N-Term(Acetyl:2H(3));K3(Acetyl:2H(3))	Acetyl:2H(3)@Any N-term;Acetyl:2H(3)@K	27	QE	0.305826	Sequest HT	Sequest HT (A2)	A	2	Unambiguous	1	P62750	60S ribosomal protein L23a OS=Homo sapiens OX=9606 GN=RPL23A PE=1 SV=1	P62750	60S ribosomal protein L23a OS=Homo sapiens OX=9606 GN=RPL23A PE=1 SV=1	0	2	0.127	0	1	1	430.783	860.559	860.558	0.38	0.00016	0/0	0	0	2.65593e+06	HCD	MS2	30.6095	24.243	53.2282	11707	11702	200925_HELA_iNrich_bRP_F03.raw	F2.3	30	1	FALSE	R	R	F2	trypsin	417412	828739	0.334961	0.665039	MOCK	1ST	15	140	1	TRUE	0;3	320326	202.138	270841	0.845517
High	[R].rTIkkQR.[K]	HCD	1.85	0.0055	0.071	0.081	0.26	1	Sequest HT (2)	2	532.848	0.75	53.4001	11788	11788	Q00059	Acetyl:2H(3	RTIKKQR	7	2	53.4	89336	7	N-Term(Acetyl:2H(3));K4(Acetyl:2H(3));K5(Acetyl:2H(3))	Acetyl:2H(3)@Any N-term;Acetyl:2H(3)@K;Acetyl:2H(3)@K	27	QE	0.307201	Sequest HT	Sequest HT (A2)	A	2	Unambiguous	1	Q00059	Transcription factor A, mitochondrial OS=Homo sapiens OX=9606 GN=TFAM PE=1 SV=1	Q00059	Transcription factor A, mitochondrial OS=Homo sapiens OX=9606 GN=TFAM PE=1 SV=1	1	2	0.2649	0	1	1	532.848	1064.69	1064.69	0.75	0.0004	0/0	0	0	1.8777e+06	HCD	MS2	56.952	94.567	53.4001	11788	11781	200925_HELA_iNrich_bRP_F03.raw	F2.3	11	1	FALSE	R	R	F2	trypsin	50347.1	328792	0.132793	0.867207	MOCK	1ST	15	140	1	TRUE	0;4;5	169961	202.139	23352.8	0.137401
High	[R].rEkIER.[R]	HCD	2.09	0.0014	0.014	0.267	0.11	1	Sequest HT (2)	2	460.776	1.43	53.4203	11798	11798	P08621	Acetyl:2H(3	REKIER	6	2	53.42	89337	6	N-Term(Acetyl:2H(3));K3(Acetyl:2H(3))	Acetyl:2H(3)@Any N-term;Acetyl:2H(3)@K	27	QE	0.307362	Sequest HT	Sequest HT (A2)	A	2	Unambiguous	1	P08621	U1 small nuclear ribonucleoprotein 70 kDa OS=Homo sapiens OX=9606 GN=SNRNP70 PE=1 SV=2	P08621	U1 small nuclear ribonucleoprotein 70 kDa OS=Homo sapiens OX=9606 GN=SNRNP70 PE=1 SV=2	1	2	0.11	0	1	1	460.776	920.544	920.543	1.43	0.00066	0/0	0	0	11537390	HCD	MS2	39.1309	4.768	53.4203	11798	11794	200925_HELA_iNrich_bRP_F03.raw	F2.3	100	1	FALSE	R	R	F2	trypsin	737076	1.74335e+06	0.297157	0.702843	MOCK	1ST	15	140	1	TRUE	0;3	1072910	202.139	112626	0.104972
High	[R].rVAAmSVAQR.[V]	HCD	2.12	0.00012	0.00059	0.678	0.35	1	Sequest HT (2)	2	575.316	0.33	53.62	11895	11895	O43143	Acetyl:2H(3	RVAAMSVAQR	10	2	53.62	89357	10	N-Term(Acetyl:2H(3));M5(Oxidation)	Acetyl:2H(3)@Any N-term;Oxidation@M	27	QE	0.30896	Sequest HT	Sequest HT (A2)	A	2	Unambiguous	1	O43143	ATP-dependent RNA helicase DHX15 OS=Homo sapiens OX=9606 GN=DHX15 PE=1 SV=2	O43143	ATP-dependent RNA helicase DHX15 OS=Homo sapiens OX=9606 GN=DHX15 PE=1 SV=2	1	2	0.3538	0	1	1	575.316	1149.62	1149.62	0.33	0.00019	0/0	0	0	902343	HCD	MS2	9.57918	68.119	53.62	11895	11885	200925_HELA_iNrich_bRP_F03.raw	F2.3	159	1	FALSE	R	R	F2	trypsin	61047.3	211513	0.223977	0.776023	MOCK	1ST	15	140	1	TRUE	0;5	146973	202.138	61047.3	0.415365
High	[R].rADDDRFPR.[R]	HCD	2.13	0.005	0.064	0.093	0.44	1	Sequest HT (2)	2	596.8	2.59	53.8777	12013	12013	Q14152	Acetyl:2H(3	RADDDRFPR	9	2	53.878	89379	9	N-Term(Acetyl:2H(3))	Acetyl:2H(3)@Any N-term	27	QE	0.311022	Sequest HT	Sequest HT (A2)	A	2	Unambiguous	1	Q14152	Eukaryotic translation initiation factor 3 subunit A OS=Homo sapiens OX=9606 GN=EIF3A PE=1 SV=1	Q14152	Eukaryotic translation initiation factor 3 subunit A OS=Homo sapiens OX=9606 GN=EIF3A PE=1 SV=1	2	2	0.4366	0	1	1	596.8	1192.59	1192.59	2.59	0.00155	0/0	0	0	645712	HCD	MS2	7.31541	120	53.8777	12013	12002	200925_HELA_iNrich_bRP_F03.raw	F2.3	148	1	FALSE	R	R	F2	trypsin	82306.8	92848.6	0.469907	0.530093	MOCK	1ST	15	140	1	TRUE	0	43153	202.138	10055.8	0.233027
High	[R].rkEEAEQLRR.[Q]	HCD	3.69	0.00019	0.00099	0.597	0.53	1	Sequest HT (2)	3	468.932	0.07	54.4029	12248	12248	Q9NQS7	Acetyl:2H(3	RKEEAEQLRR	10	3	54.403	89413	10	N-Term(Acetyl:2H(3));K2(Acetyl:2H(3))	Acetyl:2H(3)@Any N-term;Acetyl:2H(3)@K	27	QE	0.315223	Sequest HT	Sequest HT (A2)	A	2	Unambiguous	1	Q9NQS7	Inner centromere protein OS=Homo sapiens OX=9606 GN=INCENP PE=1 SV=3	Q9NQS7	Inner centromere protein OS=Homo sapiens OX=9606 GN=INCENP PE=1 SV=3	2	3	0.5339	0	1	1	468.932	1404.78	1404.78	0.07	3e-05	0/0	0	0	2.90741e+06	HCD	MS2	8.61962	32.153	54.4029	12248	12238	200925_HELA_iNrich_bRP_F03.raw	F2.3	162	1	FALSE	R	R	F2	trypsin	442014	709902	0.38372	0.61628	MOCK	1ST	15	140	1	TRUE	0;2	255722	202.138	53023.9	0.20735
High	[R].rGkLDER.[H]	HCD	2.13	0.006	0.08	0.068	0.15	1	Sequest HT (2)	2	482.276	-4.1	54.929	12507	12507	Q01082	Acetyl:2H(3	RGKLDER	7	2	54.929	89450	7	N-Term(Acetyl:2H(3));K3(Acetyl:2H(3))	Acetyl:2H(3)@Any N-term;Acetyl:2H(3)@K	27	QE	0.319432	Sequest HT	Sequest HT (A2)	A	2	Unambiguous	1	Q01082	Spectrin beta chain, non-erythrocytic 1 OS=Homo sapiens OX=9606 GN=SPTBN1 PE=1 SV=2	Q01082	Spectrin beta chain, non-erythrocytic 1 OS=Homo sapiens OX=9606 GN=SPTBN1 PE=1 SV=2	1	2	0.1549	0	1	1	482.276	963.545	963.549	-4.1	-0.00198	0/0	0	0	2.01183e+06	HCD	MS2	41.8476	21.867	54.929	12507	12498	200925_HELA_iNrich_bRP_F03.raw	F2.3	126	1	FALSE	R	R	F2	trypsin	462738	875459	0.345792	0.654208	MOCK	1ST	15	140	1	TRUE	0;3	538762	202.138	35855.4	0.0665515
High	[R].rNEVLDR.[W]	HCD	2.45	0.00017	0.00086	0.619	0.3	1	Sequest HT (2)	2	473.761	0.2	54.9406	12512	12512	Q13813	Acetyl:2H(3	RNEVLDR	7	2	54.941	89453	7	N-Term(Acetyl:2H(3))	Acetyl:2H(3)@Any N-term	27	QE	0.319525	Sequest HT	Sequest HT (A2)	A	2	Unambiguous	1	Q13813	Spectrin alpha chain, non-erythrocytic 1 OS=Homo sapiens OX=9606 GN=SPTAN1 PE=1 SV=3	Q13813	Spectrin alpha chain, non-erythrocytic 1 OS=Homo sapiens OX=9606 GN=SPTAN1 PE=1 SV=3	1	2	0.298	0	1	1	473.761	946.515	946.514	0.2	0.0001	0/0	0	0	13200074	HCD	MS2	2.78642	6.491	54.9406	12512	12511	200925_HELA_iNrich_bRP_F03.raw	F2.3	173	1	FALSE	R	R	F2	trypsin	1.11988e+06	2.07614e+06	0.350399	0.649601	MOCK	1ST	15	140	1	TRUE	0	1332329	202.138	214909	0.161303
High	[R].rGkLDER.[H]	HCD	1.61	0.0074	0.1	0.041	0.15	1	Sequest HT (2)	2	482.278	0.86	55.4388	12733	12733	Q01082	Acetyl:2H(3	RGKLDER	7	2	55.439	89491	7	N-Term(Acetyl:2H(3));K3(Acetyl:2H(3))	Acetyl:2H(3)@Any N-term;Acetyl:2H(3)@K	27	QE	0.32351	Sequest HT	Sequest HT (A2)	A	2	Unambiguous	1	Q01082	Spectrin beta chain, non-erythrocytic 1 OS=Homo sapiens OX=9606 GN=SPTBN1 PE=1 SV=2	Q01082	Spectrin beta chain, non-erythrocytic 1 OS=Homo sapiens OX=9606 GN=SPTBN1 PE=1 SV=2	1	2	0.1491	0	1	1	482.278	963.55	963.549	0.86	0.00041	0/0	0	0	1.14587e+06	HCD	MS2	56.9964	46.556	55.4388	12733	12732	200925_HELA_iNrich_bRP_F03.raw	F2.3	93	1	FALSE	R	R	F2	trypsin	136859	344474	0.284333	0.715667	MOCK	1ST	15	140	1	TRUE	0;3	160396	202.137	14730.1	0.0918357
High	[R].rPEPkPDkSR.[L]	HCD	3.05	0.00019	0.001	0.596	0.59	1	Sequest HT (2)	2	672.882	-0.44	55.4547	12741	12741	A1X283	Acetyl:2H(3	RPEPKPDKSR	10	2	55.455	89494	10	N-Term(Acetyl:2H(3));K5(Acetyl:2H(3));K8(Acetyl:2H(3))	Acetyl:2H(3)@Any N-term;Acetyl:2H(3)@K;Acetyl:2H(3)@K	27	QE	0.323638	Sequest HT	Sequest HT (A2)	A	2	Unambiguous	1	A1X283	SH3 and PX domain-containing protein 2B OS=Homo sapiens OX=9606 GN=SH3PXD2B PE=1 SV=3	A1X283	SH3 and PX domain-containing protein 2B OS=Homo sapiens OX=9606 GN=SH3PXD2B PE=1 SV=3	0	2	0.5934	0	1	1	672.882	1344.76	1344.76	-0.44	-0.0003	0/0	0	0	1.49546e+06	HCD	MS2	20.0322	120	55.4547	12741	12732	200925_HELA_iNrich_bRP_F03.raw	F2.3	128	1	FALSE	R	R	F2	trypsin	488817	646746	0.430462	0.569538	MOCK	1ST	15	140	1	TRUE	0;5;8	241960	202.138	241960	1
High	[R].rEVEkAkR.[A]	HCD	3.03	7.6e-05	0.00031	0.785	0.62	1	Sequest HT (2)	2	575.848	-0.82	55.4947	12761	12761	P11021	Acetyl:2H(3	REVEKAKR	8	2	55.495	89498	8	N-Term(Acetyl:2H(3));K5(Acetyl:2H(3));K7(Acetyl:2H(3))	Acetyl:2H(3)@Any N-term;Acetyl:2H(3)@K;Acetyl:2H(3)@K	27	QE	0.323958	Sequest HT	Sequest HT (A2)	A	2	Unambiguous	1	P11021	Endoplasmic reticulum chaperone BiP OS=Homo sapiens OX=9606 GN=HSPA5 PE=1 SV=2	P11021	Endoplasmic reticulum chaperone BiP OS=Homo sapiens OX=9606 GN=HSPA5 PE=1 SV=2	1	2	0.6205	0	1	1	575.848	1150.69	1150.69	-0.82	-0.00047	0/0	0	0	9929911	HCD	MS2	29.7809	7.56	55.4947	12761	12758	200925_HELA_iNrich_bRP_F03.raw	F2.3	60	1	FALSE	R	R	F2	trypsin	606304	1629267	0.271208	0.728792	MOCK	1ST	15	140	1	TRUE	0;5;7	604314	202.138	181198	0.299841
High	[R].rVGPSSGDAPEPSSR.[R]	HCD	2.87	2.6e-05	8.2e-05	1.02	0.64	1	Sequest HT (2)	2	772.381	0.62	55.5783	12800	12800	Q86V48	Acetyl:2H(3	RVGPSSGDAPEPSSR	15	2	55.578	89505	15	N-Term(Acetyl:2H(3))	Acetyl:2H(3)@Any N-term	27	QE	0.324626	Sequest HT	Sequest HT (A2)	A	2	Unambiguous	1	Q86V48	Leucine zipper protein 1 OS=Homo sapiens OX=9606 GN=LUZP1 PE=1 SV=2	Q86V48	Leucine zipper protein 1 OS=Homo sapiens OX=9606 GN=LUZP1 PE=1 SV=2	1	2	0.6446	0	1	1	772.381	1543.75	1543.75	0.62	0.00048	0/0	0	0	5.49277e+06	HCD	MS2	3.21777	25.475	55.5783	12800	12797	200925_HELA_iNrich_bRP_F03.raw	F2.3	127	1	FALSE	R	R	F2	trypsin	558582	799656	0.411255	0.588745	MOCK	1ST	15	140	1	TRUE	0	305684	202.137	55015.6	0.179975
High	[R].rMPPPPR.[H]	HCD	1.57	0.0009	0.0082	0.329	0.24	1	Sequest HT (2)	2	448.254	0.54	55.6787	12845	12845	Q8IYB3	Acetyl:2H(3	RMPPPPR	7	2	55.679	89509	7	N-Term(Acetyl:2H(3))	Acetyl:2H(3)@Any N-term	27	QE	0.32543	Sequest HT	Sequest HT (A2)	A	2	Unambiguous	1	Q8IYB3	Serine/arginine repetitive matrix protein 1 OS=Homo sapiens OX=9606 GN=SRRM1 PE=1 SV=2	Q8IYB3	Serine/arginine repetitive matrix protein 1 OS=Homo sapiens OX=9606 GN=SRRM1 PE=1 SV=2	1	2	0.2357	0	1	1	448.254	895.501	895.501	0.54	0.00024	0/0	0	0	1.07776e+06	HCD	MS2	50.1071	88.365	55.6787	12845	12836	200925_HELA_iNrich_bRP_F03.raw	F2.3	104	1	FALSE	R	R	F2	trypsin	162353	204360	0.442725	0.557275	MOCK	1ST	15	140	1	TRUE	0	96544.7	202.139	70516.3	0.730401
High	[R].rEVEkAkR.[A]	HCD	2.61	0.00022	0.0013	0.56	0.52	1	Sequest HT (2)	2	575.849	0.89	56.0244	12991	12991	P11021	Acetyl:2H(3	REVEKAKR	8	2	56.024	89537	8	N-Term(Acetyl:2H(3));K5(Acetyl:2H(3));K7(Acetyl:2H(3))	Acetyl:2H(3)@Any N-term;Acetyl:2H(3)@K;Acetyl:2H(3)@K	27	QE	0.328195	Sequest HT	Sequest HT (A2)	A	2	Unambiguous	1	P11021	Endoplasmic reticulum chaperone BiP OS=Homo sapiens OX=9606 GN=HSPA5 PE=1 SV=2	P11021	Endoplasmic reticulum chaperone BiP OS=Homo sapiens OX=9606 GN=HSPA5 PE=1 SV=2	1	2	0.5211	0	1	1	575.849	1150.69	1150.69	0.89	0.00051	0/0	0	0	4586777	HCD	MS2	38.704	10.902	56.0244	12991	12990	200925_HELA_iNrich_bRP_F03.raw	F2.3	48	1	FALSE	R	R	F2	trypsin	123199	813066	0.131585	0.868415	MOCK	1ST	15	140	1	TRUE	0;5;7	271782	202.138	33131.1	0.121903
High	[R].rkLEDSTR.[E]	HCD	1.64	0.00019	0.00096	0.603	0.37	1	Sequest HT (2)	2	547.808	1.69	56.1689	13053	13053	P15924	Acetyl:2H(3	RKLEDSTR	8	2	56.169	89549	8	N-Term(Acetyl:2H(3));K2(Acetyl:2H(3))	Acetyl:2H(3)@Any N-term;Acetyl:2H(3)@K	27	QE	0.329351	Sequest HT	Sequest HT (A2)	A	2	Unambiguous	1	P15924	Desmoplakin OS=Homo sapiens OX=9606 GN=DSP PE=1 SV=3	P15924	Desmoplakin OS=Homo sapiens OX=9606 GN=DSP PE=1 SV=3	1	2	0.3659	0	1	1	547.808	1094.61	1094.61	1.69	0.00093	0/0	0	0	1.20822e+06	HCD	MS2	69.2442	32.342	56.1689	13053	13044	200925_HELA_iNrich_bRP_F03.raw	F2.3	135	1	FALSE	R	R	F2	trypsin	111275	372528	0.230001	0.769999	MOCK	1ST	15	140	1	TRUE	0;2	160740	202.138	26967.4	0.16777
High	[R].rGkSGFNSkSGQR.[G]	HCD	4.26	1.1e-05	4.3e-07	1.91	0.71	1	Sequest HT (2)	2	772.418	0.1	56.6508	13282	13282	P07910	Acetyl:2H(3	RGKSGFNSKSGQR	13	2	56.651	89599	13	N-Term(Acetyl:2H(3));K3(Acetyl:2H(3));K9(Acetyl:2H(3))	Acetyl:2H(3)@Any N-term;Acetyl:2H(3)@K;Acetyl:2H(3)@K	27	QE	0.333206	Sequest HT	Sequest HT (A2)	A	2	Unambiguous	1	P07910	Heterogeneous nuclear ribonucleoproteins C1/C2 OS=Homo sapiens OX=9606 GN=HNRNPC PE=1 SV=4	P07910	Heterogeneous nuclear ribonucleoproteins C1/C2 OS=Homo sapiens OX=9606 GN=HNRNPC PE=1 SV=4	1	2	0.7136	0	1	1	772.418	1543.83	1543.83	0.1	8e-05	0/0	0	0	4161624	HCD	MS2	3.83223	35.018	56.6508	13282	13278	200925_HELA_iNrich_bRP_F03.raw	F2.3	198	1	FALSE	R	R	F2	trypsin	171377	442360	0.279235	0.720765	MOCK	1ST	15	140	1	TRUE	0;3;9	104160	202.138	49624.4	0.476425
High	[R].rkTLSEETR.[Q]	HCD	3.44	1.8e-05	6e-05	1.08	0.6	1	Sequest HT (2)	2	605.338	-0.73	56.652	13283	13283	Q5T9A4; Q9NVI7	Acetyl:2H(3	RKTLSEETR	9	2	56.652	89600	9	N-Term(Acetyl:2H(3));K2(Acetyl:2H(3))	Acetyl:2H(3)@Any N-term;Acetyl:2H(3)@K	27	QE	0.333216	Sequest HT	Sequest HT (A2)	A	2	Unambiguous	2	Q5T9A4; Q9NVI7	ATPase family AAA domain-containing protein 3B OS=Homo sapiens OX=9606 GN=ATAD3B PE=1 SV=1;ATPase family AAA domain-containing protein 3A OS=Homo sapiens OX=9606 GN=ATAD3A PE=1 SV=2	Q5T9A4; Q9NVI7	ATPase family AAA domain-containing protein 3B OS=Homo sapiens OX=9606 GN=ATAD3B PE=1 SV=1; ATPase family AAA domain-containing protein 3A OS=Homo sapiens OX=9606 GN=ATAD3A PE=1 SV=2	1	2	0.5959	0	1	1	605.338	1209.67	1209.67	-0.73	-0.00044	0/0	0	0	3.39633e+06	HCD	MS2	5.74179	28.582	56.652	13283	13278	200925_HELA_iNrich_bRP_F03.raw	F2.3	138	2	FALSE	R	R	F2	trypsin	336363	875557	0.277546	0.722454	MOCK	1ST	15	140	1	TRUE	0;2	384138	202.138	63787.3	0.166053
High	[R].rGkSGFNSkSGQR.[G]	HCD	4.95	3.3e-05	9.3e-05	0.998	0.67	1	Sequest HT (2)	3	515.281	0.1	56.7539	13331	13331	P07910	Acetyl:2H(3	RGKSGFNSKSGQR	13	3	56.754	89613	13	N-Term(Acetyl:2H(3));K3(Acetyl:2H(3));K9(Acetyl:2H(3))	Acetyl:2H(3)@Any N-term;Acetyl:2H(3)@K;Acetyl:2H(3)@K	27	QE	0.334031	Sequest HT	Sequest HT (A2)	A	2	Unambiguous	1	P07910	Heterogeneous nuclear ribonucleoproteins C1/C2 OS=Homo sapiens OX=9606 GN=HNRNPC PE=1 SV=4	P07910	Heterogeneous nuclear ribonucleoproteins C1/C2 OS=Homo sapiens OX=9606 GN=HNRNPC PE=1 SV=4	1	3	0.6667	0	1	1	515.281	1543.83	1543.83	0.1	5e-05	0/0	0	0	74106088	HCD	MS2	5.11872	1.323	56.7539	13331	13330	200925_HELA_iNrich_bRP_F03.raw	F2.3	198	1	FALSE	R	R	F2	trypsin	15184673	2.14404e+07	0.414598	0.585402	MOCK	1ST	15	140	1	TRUE	0;3;9	9295275	202.138	534077	0.0574568
High	[R].rELEVR.[S]	HCD	2.38	0.0028	0.032	0.172	0.22	1	Sequest HT (2)	2	423.747	0.34	56.9239	13414	13414	O60762	Acetyl:2H(3	RELEVR	6	2	56.924	89636	6	N-Term(Acetyl:2H(3))	Acetyl:2H(3)@Any N-term	27	QE	0.335391	Sequest HT	Sequest HT (A2)	A	2	Unambiguous	1	O60762	Dolichol-phosphate mannosyltransferase subunit 1 OS=Homo sapiens OX=9606 GN=DPM1 PE=1 SV=1	O60762	Dolichol-phosphate mannosyltransferase subunit 1 OS=Homo sapiens OX=9606 GN=DPM1 PE=1 SV=1	1	2	0.2185	0	1	1	423.747	846.487	846.487	0.34	0.00015	0/0	0	0	3958790	HCD	MS2	20.1694	20.853	56.9239	13414	13408	200925_HELA_iNrich_bRP_F03.raw	F2.3	163	1	FALSE	R	R	F2	trypsin	519287	1.08329e+06	0.324033	0.675967	MOCK	1ST	15	140	1	TRUE	0	420128	202.138	59732.5	0.142177
High	[R].rEELYR.[Q]	HCD	2.24	0.004	0.051	0.12	0.25	1	Sequest HT (2)	2	455.745	0.83	57.0432	13468	13468	Q9HCD5	Acetyl:2H(3	REELYR	6	2	57.043	89647	6	N-Term(Acetyl:2H(3))	Acetyl:2H(3)@Any N-term	27	QE	0.336346	Sequest HT	Sequest HT (A2)	A	2	Unambiguous	1	Q9HCD5	Nuclear receptor coactivator 5 OS=Homo sapiens OX=9606 GN=NCOA5 PE=1 SV=2	Q9HCD5	Nuclear receptor coactivator 5 OS=Homo sapiens OX=9606 GN=NCOA5 PE=1 SV=2	1	2	0.2455	0	1	1	455.745	910.483	910.482	0.83	0.00038	0/0	0	0	1.35903e+06	HCD	MS2	21.3859	45.45	57.0432	13468	13460	200925_HELA_iNrich_bRP_F03.raw	F2.3	119	1	FALSE	R	R	F2	trypsin	103591	202444	0.338494	0.661506	MOCK	1ST	15	140	1	TRUE	0	112621	202.138	23476.7	0.208458
High	[R].rQkLDTmcR.[Y]	HCD	1.93	0.00012	0.00059	0.679	0.46	1	Sequest HT (2)	2	657.333	0.68	57.067	13478	13478	Q6IN84	Acetyl:2H(3	RQKLDTMCR	9	2	57.067	89648	9	N-Term(Acetyl:2H(3));K3(Acetyl:2H(3));M7(Oxidation);C8(Carbamidomethyl)	Acetyl:2H(3)@Any N-term;Acetyl:2H(3)@K;Oxidation@M;Carbamidomethyl@C	27	QE	0.336536	Sequest HT	Sequest HT (A2)	A	2	Unambiguous	1	Q6IN84	rRNA methyltransferase 1, mitochondrial OS=Homo sapiens OX=9606 GN=MRM1 PE=1 SV=1	Q6IN84	rRNA methyltransferase 1, mitochondrial OS=Homo sapiens OX=9606 GN=MRM1 PE=1 SV=1	1	2	0.4611	0	1	1	657.333	1313.66	1313.66	0.68	0.00045	0/0	0	0	2.32434e+06	HCD	MS2	16.1881	95.233	57.067	13478	13473	200925_HELA_iNrich_bRP_F03.raw	F2.3	123	1	FALSE	R	R	F2	trypsin	151706	122095	0.554074	0.445926	MOCK	1ST	15	140	1	TRUE	0;3;7;8	87924.5	202.138	32062.6	0.364661
High	[R].rkLEEQAR.[A]	HCD	2.5	0.0003	0.0023	0.482	0.44	1	Sequest HT (2)	2	560.323	-0.6	57.3231	13590	13590	Q14247	Acetyl:2H(3	RKLEEQAR	8	2	57.323	89676	8	N-Term(Acetyl:2H(3));K2(Acetyl:2H(3))	Acetyl:2H(3)@Any N-term;Acetyl:2H(3)@K	27	QE	0.338585	Sequest HT	Sequest HT (A2)	A	2	Unambiguous	1	Q14247	Src substrate cortactin OS=Homo sapiens OX=9606 GN=CTTN PE=1 SV=2	Q14247	Src substrate cortactin OS=Homo sapiens OX=9606 GN=CTTN PE=1 SV=2	1	2	0.436	0	1	1	560.323	1119.64	1119.64	-0.6	-0.00034	0/0	0	0	92575128	HCD	MS2	2.88458	0.964	57.3231	13590	13589	200925_HELA_iNrich_bRP_F03.raw	F2.3	137	1	FALSE	R	R	F2	trypsin	5.7622e+06	1.01071e+07	0.363105	0.636895	MOCK	1ST	15	140	1	TRUE	0;2	2947929	202.137	1022006	0.346686
High	[R].rEQLmREEAEQkR.[L]	HCD	2.65	0.0031	0.036	0.157	0.43	1	Sequest HT (2)	3	603.644	-0.78	58.1285	13958	13958	Q14444	Acetyl:2H(3	REQLMREEAEQKR	13	3	58.129	89760	13	N-Term(Acetyl:2H(3));M5(Oxidation);K12(Acetyl:2H(3))	Acetyl:2H(3)@Any N-term;Oxidation@M;Acetyl:2H(3)@K	27	QE	0.345028	Sequest HT	Sequest HT (A2)	A	2	Unambiguous	1	Q14444	Caprin-1 OS=Homo sapiens OX=9606 GN=CAPRIN1 PE=1 SV=2	Q14444	Caprin-1 OS=Homo sapiens OX=9606 GN=CAPRIN1 PE=1 SV=2	2	3	0.4302	0	1	1	603.644	1808.92	1808.92	-0.78	-0.00047	0/0	0	0	4380043	HCD	MS2	25.3681	19.527	58.1285	13958	13955	200925_HELA_iNrich_bRP_F03.raw	F2.3	171	1	FALSE	R	R	F2	trypsin	68628.1	363330	0.158877	0.841123	MOCK	1ST	15	140	1	TRUE	0;5;12	124342	202.14	25540.3	0.205403
High	[R].rNEkIAVHcTVR.[G]	HCD	4.13	1.1e-05	4.4e-06	1.52	0.71	1	Sequest HT (2)	3	524.957	0.54	58.5593	14166	14166	P62913	Acetyl:2H(3	RNEKIAVHCTVR	12	3	58.559	89796	12	N-Term(Acetyl:2H(3));K4(Acetyl:2H(3));C9(Carbamidomethyl)	Acetyl:2H(3)@Any N-term;Acetyl:2H(3)@K;Carbamidomethyl@C	27	QE	0.348474	Sequest HT	Sequest HT (A2)	A	2	Unambiguous	1	P62913	60S ribosomal protein L11 OS=Homo sapiens OX=9606 GN=RPL11 PE=1 SV=2	P62913	60S ribosomal protein L11 OS=Homo sapiens OX=9606 GN=RPL11 PE=1 SV=2	1	3	0.7119	0	1	1	524.957	1572.86	1572.85	0.54	0.00028	0/0	0	0	13079262	HCD	MS2	28.8307	7.765	58.5593	14166	14163	200925_HELA_iNrich_bRP_F03.raw	F2.3	175	1	FALSE	R	R	F2	trypsin	2.31876e+06	3.34018e+06	0.409751	0.590249	MOCK	1ST	15	140	1	TRUE	0;4;9	810165	202.138	82550.4	0.101893
High	[R].rGGPNYQEGLR.[V]	HCD	3.41	1.1e-05	5e-06	1.5	0.52	1	Sequest HT (2)	2	646.333	-0.1	59.2087	14476	14476	P53396	Acetyl:2H(3	RGGPNYQEGLR	11	2	59.209	89855	11	N-Term(Acetyl:2H(3))	Acetyl:2H(3)@Any N-term	27	QE	0.35367	Sequest HT	Sequest HT (A2)	A	2	Unambiguous	1	P53396	ATP-citrate synthase OS=Homo sapiens OX=9606 GN=ACLY PE=1 SV=3	P53396	ATP-citrate synthase OS=Homo sapiens OX=9606 GN=ACLY PE=1 SV=3	1	2	0.522	0	1	1	646.333	1291.66	1291.66	-0.1	-6e-05	0/0	0	0	9395037	HCD	MS2	4.70386	11.141	59.2087	14476	14475	200925_HELA_iNrich_bRP_F03.raw	F2.3	172	1	FALSE	R	R	F2	trypsin	876308	1.64013e+06	0.348234	0.651766	MOCK	1ST	15	140	1	TRUE	0	682959	202.138	233410	0.341762
High	[R].rTAQEVETYR.[R]	HCD	3.39	1.1e-05	1.9e-05	1.28	0.59	1	Sequest HT (2)	2	649.333	1.64	59.4393	14603	14603	P17844	Acetyl:2H(3	RTAQEVETYR	10	2	59.439	89874	10	N-Term(Acetyl:2H(3))	Acetyl:2H(3)@Any N-term	27	QE	0.355514	Sequest HT	Sequest HT (A2)	A	2	Unambiguous	1	P17844	Probable ATP-dependent RNA helicase DDX5 OS=Homo sapiens OX=9606 GN=DDX5 PE=1 SV=1	P17844	Probable ATP-dependent RNA helicase DDX5 OS=Homo sapiens OX=9606 GN=DDX5 PE=1 SV=1	1	2	0.59	0	1	1	649.333	1297.66	1297.66	1.64	0.00107	0/0	0	0	3.90577e+06	HCD	MS2	53.9019	25.511	59.4393	14603	14592	200925_HELA_iNrich_bRP_F03.raw	F2.3	147	1	FALSE	R	R	F2	trypsin	238696	529592	0.310685	0.689315	MOCK	1ST	15	140	1	TRUE	0	274020	202.138	78913.2	0.287983
High	[R].rEEEmMIR.[Q]	HCD	1.8	0.00039	0.0035	0.429	0.18	1	Sequest HT (2)	2	577.772	-0.72	59.888	14832	14832	P23246	Acetyl:2H(3	REEEMMIR	8	2	59.888	89902	8	N-Term(Acetyl:2H(3));M5(Oxidation)	Acetyl:2H(3)@Any N-term;Oxidation@M	27	QE	0.359104	Sequest HT	Sequest HT (A2)	A	2	Unambiguous	1	P23246	Splicing factor, proline- and glutamine-rich OS=Homo sapiens OX=9606 GN=SFPQ PE=1 SV=2	P23246	Splicing factor, proline- and glutamine-rich OS=Homo sapiens OX=9606 GN=SFPQ PE=1 SV=2	1	2	0.1833	0	1	1	577.772	1154.54	1154.54	-0.72	-0.00041	0/0	0	0	2990849	HCD	MS2	22.1429	63.875	59.888	14832	14826	200925_HELA_iNrich_bRP_F03.raw	F2.3	77	1	FALSE	R	R	F2	trypsin	180112	386052	0.318127	0.681873	MOCK	1ST	15	140	1	TRUE	0;5	311993	202.139	58938.9	0.188911
High	[R].rLLQER.[EL]	HCD	2.45	0.0067	0.09	0.054	0.12	1	Sequest HT (2)	2	430.262	-1.66	59.9688	14875	14875	P00533; Q5TZA2	Acetyl:2H(3	RLLQER	6	2	59.969	89906	6	N-Term(Acetyl:2H(3))	Acetyl:2H(3)@Any N-term	27	QE	0.35975	Sequest HT	Sequest HT (A2)	A	2	Unambiguous	2	P00533; Q5TZA2	Epidermal growth factor receptor OS=Homo sapiens OX=9606 GN=EGFR PE=1 SV=2;Rootletin OS=Homo sapiens OX=9606 GN=CROCC PE=1 SV=2	P00533; Q5TZA2	Epidermal growth factor receptor OS=Homo sapiens OX=9606 GN=EGFR PE=1 SV=2; Rootletin OS=Homo sapiens OX=9606 GN=CROCC PE=1 SV=2	1	2	0.1184	0	1	1	430.262	859.517	859.519	-1.66	-0.00071	0/0	0	0	3.55043e+06	HCD	MS2	10.2192	69.282	59.9688	14875	14865	200925_HELA_iNrich_bRP_F03.raw	F2.3	118	2	FALSE	R	R	F2	trypsin	247941	552452	0.309774	0.690226	MOCK	1ST	15	140	1	TRUE	0	277318	202.138	80904.1	0.291737
High	[R].rEILSR.[R]	HCD	1.92	0.0047	0.06	0.1	0.17	1	Sequest HT (2)	2	409.749	-0.93	60.9874	15402	15402	P16220; Q03060	Acetyl:2H(3	REILSR	6	2	60.987	89984	6	N-Term(Acetyl:2H(3))	Acetyl:2H(3)@Any N-term	27	QE	0.367899	Sequest HT	Sequest HT (A2)	A	2	Unambiguous	2	P16220; Q03060	Cyclic AMP-responsive element-binding protein 1 OS=Homo sapiens OX=9606 GN=CREB1 PE=1 SV=3;cAMP-responsive element modulator OS=Homo sapiens OX=9606 GN=CREM PE=1 SV=6	P16220; Q03060	Cyclic AMP-responsive element-binding protein 1 OS=Homo sapiens OX=9606 GN=CREB1 PE=1 SV=3; cAMP-responsive element modulator OS=Homo sapiens OX=9606 GN=CREM PE=1 SV=6	1	2	0.1719	0	1	1	409.749	818.491	818.492	-0.93	-0.00038	0/0	0	0	1.57252e+06	HCD	MS2	55.8344	47.917	60.9874	15402	15401	200925_HELA_iNrich_bRP_F03.raw	F2.3	87	2	FALSE	R	R	F2	trypsin	145338	521925	0.217812	0.782188	MOCK	1ST	15	140	1	TRUE	0	354929	202.138	35736.8	0.100687
High	[R].rkkPLGERPkDEDER.[T]	HCD	2.43	0.00039	0.0033	0.435	0.33	1	Sequest HT (2)	3	678.378	1.25	61.5218	15673	15673	Q4G0J3	Acetyl:2H(3	RKKPLGERPKDEDER	15	3	61.522	90016	15	N-Term(Acetyl:2H(3));K2(Acetyl:2H(3));K3(Acetyl:2H(3));K10(Acetyl:2H(3))	Acetyl:2H(3)@Any N-term;Acetyl:2H(3)@K;Acetyl:2H(3)@K;Acetyl:2H(3)@K	27	QE	0.372174	Sequest HT	Sequest HT (A2)	A	2	Unambiguous	1	Q4G0J3	La-related protein 7 OS=Homo sapiens OX=9606 GN=LARP7 PE=1 SV=1	Q4G0J3	La-related protein 7 OS=Homo sapiens OX=9606 GN=LARP7 PE=1 SV=1	1	3	0.3333	0	1	1	678.378	2033.12	2033.12	1.25	0.00085	0/0	0	0	1.26092e+06	HCD	MS2	41.4222	112.836	61.5218	15673	15661	200925_HELA_iNrich_bRP_F03.raw	F2.3	146	1	FALSE	R	R	F2	trypsin	98089.4	167622	0.369157	0.630843	MOCK	1ST	15	140	1	TRUE	0;2;3;10	100018	202.138	1865	0.0186466
High	[R].rAEEQmLkER.[E]	HCD	2.52	0.0052	0.067	0.089	0.37	1	Sequest HT (2)	2	698.362	-0.08	62.0794	15941	15941	Q14152	Acetyl:2H(3	RAEEQMLKER	10	2	62.079	90056	10	N-Term(Acetyl:2H(3));M6(Oxidation);K8(Acetyl:2H(3))	Acetyl:2H(3)@Any N-term;Oxidation@M;Acetyl:2H(3)@K	27	QE	0.376635	Sequest HT	Sequest HT (A2)	A	2	Unambiguous	1	Q14152	Eukaryotic translation initiation factor 3 subunit A OS=Homo sapiens OX=9606 GN=EIF3A PE=1 SV=1	Q14152	Eukaryotic translation initiation factor 3 subunit A OS=Homo sapiens OX=9606 GN=EIF3A PE=1 SV=1	1	2	0.3651	0	1	1	698.362	1395.72	1395.72	-0.08	-5e-05	0/0	0	0	5223194	HCD	MS2	12.9118	25.556	62.0794	15941	15934	200925_HELA_iNrich_bRP_F03.raw	F2.3	166	1	FALSE	R	R	F2	trypsin	360500	438890	0.450969	0.549031	MOCK	1ST	15	140	1	TRUE	0;6;8	277432	202.135	147118	0.530286
High	[R].rIDcLR.[Q]	HCD	1.98	0.0054	0.069	0.084	0.13	1	Sequest HT (2)	2	439.241	0.2	62.151	15978	15978	O00712; P08651; Q12857; Q14938	Acetyl:2H(3	RIDCLR	6	2	62.151	90066	6	N-Term(Acetyl:2H(3));C4(Carbamidomethyl)	Acetyl:2H(3)@Any N-term;Carbamidomethyl@C	27	QE	0.377208	Sequest HT	Sequest HT (A2)	A	2	Unambiguous	4	O00712; P08651; Q12857	Nuclear factor 1 B-type OS=Homo sapiens OX=9606 GN=NFIB PE=1 SV=2;Nuclear factor 1 C-type OS=Homo sapiens OX=9606 GN=NFIC PE=1 SV=2;Nuclear factor 1 A-type OS=Homo sapiens OX=9606 GN=NFIA PE=1 SV=2	O00712; P08651; Q12857; Q14938	Nuclear factor 1 B-type OS=Homo sapiens OX=9606 GN=NFIB PE=1 SV=2; Nuclear factor 1 C-type OS=Homo sapiens OX=9606 GN=NFIC PE=1 SV=2; Nuclear factor 1 A-type OS=Homo sapiens OX=9606 GN=NFIA PE=1 SV=2; Nuclear factor 1 X-type OS=Homo sapiens OX=9606 GN=NFIX PE=1 SV=2	1	2	0.1313	0	1	1	439.241	877.475	877.475	0.2	9e-05	0/0	0	0	2.29985e+06	HCD	MS2	47.7709	22.179	62.151	15978	15973	200925_HELA_iNrich_bRP_F03.raw	F2.3	187	3	FALSE	R	R	F2	trypsin	247820	624776	0.284003	0.715997	MOCK	1ST	15	140	1	TRUE	0;4	311352	202.137	68928.7	0.221385
High	[R].rIIkETQR.[L]	HCD	2.56	5e-05	0.00018	0.885	0.55	1	Sequest HT (2)	2	567.349	-0.01	62.2845	16044	16044	P61088	Acetyl:2H(3	RIIKETQR	8	2	62.285	90073	8	N-Term(Acetyl:2H(3));K4(Acetyl:2H(3))	Acetyl:2H(3)@Any N-term;Acetyl:2H(3)@K	27	QE	0.378276	Sequest HT	Sequest HT (A2)	A	2	Unambiguous	1	P61088	Ubiquitin-conjugating enzyme E2 N OS=Homo sapiens OX=9606 GN=UBE2N PE=1 SV=1	P61088	Ubiquitin-conjugating enzyme E2 N OS=Homo sapiens OX=9606 GN=UBE2N PE=1 SV=1	1	2	0.5547	0	1	1	567.349	1133.69	1133.69	-0.01	0	0/0	0	0	3.2968e+06	HCD	MS2	39.2923	21.333	62.2845	16044	16038	200925_HELA_iNrich_bRP_F03.raw	F2.3	61	1	FALSE	R	R	F2	trypsin	222097	790756	0.219279	0.780721	MOCK	1ST	15	140	1	TRUE	0;4	349052	202.139	111267	0.318768
High	[R].rFYEQmNGPVAGASR.[Q]	HCD	3.43	1.8e-05	6.2e-05	1.07	0.62	1	Sequest HT (2)	3	581.949	1.13	62.8823	16325	16325	P29692	Acetyl:2H(3	RFYEQMNGPVAGASR	15	3	62.882	90120	15	N-Term(Acetyl:2H(3));M6(Oxidation)	Acetyl:2H(3)@Any N-term;Oxidation@M	27	QE	0.383058	Sequest HT	Sequest HT (A2)	A	2	Unambiguous	1	P29692	Elongation factor 1-delta OS=Homo sapiens OX=9606 GN=EEF1D PE=1 SV=5	P29692	Elongation factor 1-delta OS=Homo sapiens OX=9606 GN=EEF1D PE=1 SV=5	1	3	0.6239	0	1	1	581.949	1743.83	1743.83	1.13	0.00066	0/0	0	0	698537	HCD	MS2	27.8097	120	62.8823	16325	16324	200925_HELA_iNrich_bRP_F03.raw	F2.3	122	1	FALSE	R	R	F2	trypsin	92508.5	332773	0.217523	0.782477	MOCK	1ST	15	140	1	TRUE	0;6	82950	202.138	7571	0.0912719
High	[R].rGDDSFGDkYRDR.[Y]	HCD	3.66	0.0011	0.01	0.303	0.54	1	Sequest HT (2)	3	559.602	1.36	63.3306	16535	16535	P23588	Acetyl:2H(3	RGDDSFGDKYRDR	13	3	63.331	90142	13	N-Term(Acetyl:2H(3));K9(Acetyl:2H(3))	Acetyl:2H(3)@Any N-term;Acetyl:2H(3)@K	27	QE	0.386645	Sequest HT	Sequest HT (A2)	A	2	Unambiguous	1	P23588	Eukaryotic translation initiation factor 4B OS=Homo sapiens OX=9606 GN=EIF4B PE=1 SV=2	P23588	Eukaryotic translation initiation factor 4B OS=Homo sapiens OX=9606 GN=EIF4B PE=1 SV=2	2	3	0.541	0	1	1	559.602	1676.79	1676.79	1.36	0.00076	0/0	0	0	2.47515e+06	HCD	MS2	79.5223	22.748	63.3306	16535	16523	200925_HELA_iNrich_bRP_F03.raw	F2.3	88	1	FALSE	R	R	F2	trypsin	475873	547309	0.465091	0.534909	MOCK	1ST	15	140	1	TRUE	0;9	215268	202.138	25874.5	0.120196
High	[R].rIGDVVR.[I]	HCD	2.55	0.0015	0.015	0.259	0.24	1	Sequest HT (2)	2	430.263	-1.08	63.5513	16639	16639	Q9BZG1	Acetyl:2H(3	RIGDVVR	7	2	63.551	90160	7	N-Term(Acetyl:2H(3))	Acetyl:2H(3)@Any N-term	27	QE	0.38841	Sequest HT	Sequest HT (A2)	A	2	Unambiguous	1	Q9BZG1	Ras-related protein Rab-34 OS=Homo sapiens OX=9606 GN=RAB34 PE=1 SV=1	Q9BZG1	Ras-related protein Rab-34 OS=Homo sapiens OX=9606 GN=RAB34 PE=1 SV=1	1	2	0.2392	0	1	1	430.263	859.518	859.519	-1.08	-0.00047	0/0	0	0	2.10405e+06	HCD	MS2	18.9391	30.392	63.5513	16639	16627	200925_HELA_iNrich_bRP_F03.raw	F2.3	118	1	FALSE	R	R	F2	trypsin	544732	889314	0.379856	0.620144	MOCK	1ST	15	140	1	TRUE	0	368808	202.138	99226.6	0.269047
High	[R].rATLLSAR.[Q]	HCD	1.32	0.00038	0.0032	0.438	0.12	1	Sequest HT (2)	2	466.79	1.42	63.9576	16827	16827	O95071	Acetyl:2H(3	RATLLSAR	8	2	63.958	90202	8	N-Term(Acetyl:2H(3))	Acetyl:2H(3)@Any N-term	27	QE	0.391661	Sequest HT	Sequest HT (A2)	A	2	Unambiguous	1	O95071	E3 ubiquitin-protein ligase UBR5 OS=Homo sapiens OX=9606 GN=UBR5 PE=1 SV=2	O95071	E3 ubiquitin-protein ligase UBR5 OS=Homo sapiens OX=9606 GN=UBR5 PE=1 SV=2	1	2	0.1212	0	1	1	466.79	932.573	932.572	1.42	0.00066	0/0	0	0	1.72837e+06	HCD	MS2	51.9418	31.794	63.9576	16827	16822	200925_HELA_iNrich_bRP_F03.raw	F2.3	56	1	FALSE	R	R	F2	trypsin	77265.5	312662	0.198153	0.801847	MOCK	1ST	15	140	1	TRUE	0	189858	202.138	34935.9	0.18401
High	[R].rVEALEQER.[E]	HCD	2.13	0.00028	0.0017	0.522	0.49	1	Sequest HT (2)	2	587.817	0.69	63.986	16838	16838	Q9BYX2	Acetyl:2H(3	RVEALEQER	9	2	63.986	90203	9	N-Term(Acetyl:2H(3))	Acetyl:2H(3)@Any N-term	27	QE	0.391888	Sequest HT	Sequest HT (A2)	A	2	Unambiguous	1	Q9BYX2	TBC1 domain family member 2A OS=Homo sapiens OX=9606 GN=TBC1D2 PE=1 SV=3	Q9BYX2	TBC1 domain family member 2A OS=Homo sapiens OX=9606 GN=TBC1D2 PE=1 SV=3	1	2	0.4883	0	1	1	587.817	1174.63	1174.63	0.69	0.0004	0/0	0	0	7445139	HCD	MS2	60.5906	8.019	63.986	16838	16835	200925_HELA_iNrich_bRP_F03.raw	F2.3	217	1	FALSE	R	R	F2	trypsin	404347	1.25633e+06	0.243483	0.756517	MOCK	1ST	15	140	1	TRUE	0	682661	202.139	166582	0.244018
High	[R].rIIEAEESR.[M]	HCD	2.43	7.6e-05	0.00028	0.804	0.35	1	Sequest HT (2)	2	574.31	-0.98	64.0583	16871	16871	Q9NVH1	Acetyl:2H(3	RIIEAEESR	9	2	64.058	90211	9	N-Term(Acetyl:2H(3))	Acetyl:2H(3)@Any N-term	27	QE	0.392466	Sequest HT	Sequest HT (A2)	A	2	Unambiguous	1	Q9NVH1	DnaJ homolog subfamily C member 11 OS=Homo sapiens OX=9606 GN=DNAJC11 PE=1 SV=2	Q9NVH1	DnaJ homolog subfamily C member 11 OS=Homo sapiens OX=9606 GN=DNAJC11 PE=1 SV=2	1	2	0.3539	0	1	1	574.31	1147.61	1147.61	-0.98	-0.00056	0/0	0	0	4.0128e+06	HCD	MS2	29.5896	17.465	64.0583	16871	16861	200925_HELA_iNrich_bRP_F03.raw	F2.3	186	1	FALSE	R	R	F2	trypsin	299040	705807	0.297598	0.702402	MOCK	1ST	15	140	1	TRUE	0	247440	202.138	83741.7	0.338432
High	[R].rEQLMREEAEQkR.[L]	HCD	3.86	1.1e-05	1.2e-05	1.35	0.62	1	Sequest HT (2)	3	598.312	-1.81	64.0608	16873	16873	Q14444	Acetyl:2H(3	REQLMREEAEQKR	13	3	64.061	90212	13	N-Term(Acetyl:2H(3));K12(Acetyl:2H(3))	Acetyl:2H(3)@Any N-term;Acetyl:2H(3)@K	27	QE	0.392486	Sequest HT	Sequest HT (A2)	A	2	Unambiguous	1	Q14444	Caprin-1 OS=Homo sapiens OX=9606 GN=CAPRIN1 PE=1 SV=2	Q14444	Caprin-1 OS=Homo sapiens OX=9606 GN=CAPRIN1 PE=1 SV=2	2	3	0.6218	0	1	1	598.312	1792.92	1792.92	-1.81	-0.00108	0/0	0	0	3.36997e+06	HCD	MS2	26.4967	22.977	64.0608	16873	16861	200925_HELA_iNrich_bRP_F03.raw	F2.3	188	1	FALSE	R	R	F2	trypsin	150689	584233	0.205041	0.794959	MOCK	1ST	15	140	1	TRUE	0;12	123646	202.137	29318	0.237112
High	[R].rDFQIR.[V]	HCD	2.7	0.0068	0.091	0.052	0.4	1	Sequest HT (2)	2	440.247	-1.97	64.2851	16973	16973	Q9BQG0	Acetyl:2H(3	RDFQIR	6	2	64.285	90229	6	N-Term(Acetyl:2H(3))	Acetyl:2H(3)@Any N-term	27	QE	0.394281	Sequest HT	Sequest HT (A2)	A	2	Unambiguous	1	Q9BQG0	Myb-binding protein 1A OS=Homo sapiens OX=9606 GN=MYBBP1A PE=1 SV=2	Q9BQG0	Myb-binding protein 1A OS=Homo sapiens OX=9606 GN=MYBBP1A PE=1 SV=2	1	2	0.3963	0	1	1	440.247	879.486	879.487	-1.97	-0.00087	0/0	0	0	1.92134e+06	HCD	MS2	0	113.436	64.2851	16973	16969	200925_HELA_iNrich_bRP_F03.raw	F2.3	141	1	FALSE	R	R	F2	trypsin	264060	425626	0.38287	0.61713	MOCK	1ST	15	140	1	TRUE	0	204603	202.138	45976.1	0.224709
High	[R].rITSDFR.[I]	HCD	2.15	0.00079	0.0073	0.343	0.32	1	Sequest HT (2)	2	470.258	0.18	64.598	17107	17107	P05556	Acetyl:2H(3	RITSDFR	7	2	64.598	90249	7	N-Term(Acetyl:2H(3))	Acetyl:2H(3)@Any N-term	27	QE	0.396784	Sequest HT	Sequest HT (A2)	A	2	Unambiguous	1	P05556	Integrin beta-1 OS=Homo sapiens OX=9606 GN=ITGB1 PE=1 SV=2	P05556	Integrin beta-1 OS=Homo sapiens OX=9606 GN=ITGB1 PE=1 SV=2	1	2	0.3163	0	1	1	470.258	939.509	939.509	0.18	8e-05	0/0	0	0	1.18758e+06	HCD	MS2	41.7951	64.319	64.598	17107	17097	200925_HELA_iNrich_bRP_F03.raw	F2.3	115	1	FALSE	R	R	F2	trypsin	355496	745701	0.322827	0.677173	MOCK	1ST	15	140	1	TRUE	0	487109	202.138	67669.4	0.138921
High	[R].rQPkTPLEkR.[D]	HCD	2.67	0.00035	0.0028	0.455	0.47	1	Sequest HT (2)	2	694.422	0.53	64.6761	17141	17141	P46013	Acetyl:2H(3	RQPKTPLEKR	10	2	64.676	90257	10	N-Term(Acetyl:2H(3));K4(Acetyl:2H(3));K9(Acetyl:2H(3))	Acetyl:2H(3)@Any N-term;Acetyl:2H(3)@K;Acetyl:2H(3)@K	27	QE	0.397409	Sequest HT	Sequest HT (A2)	A	2	Unambiguous	1	P46013	Proliferation marker protein Ki-67 OS=Homo sapiens OX=9606 GN=MKI67 PE=1 SV=2	P46013	Proliferation marker protein Ki-67 OS=Homo sapiens OX=9606 GN=MKI67 PE=1 SV=2	1	2	0.4682	0	1	1	694.422	1387.84	1387.84	0.53	0.00037	0/0	0	0	4.75713e+06	HCD	MS2	35.2586	19.117	64.6761	17141	17136	200925_HELA_iNrich_bRP_F03.raw	F2.3	56	1	FALSE	R	R	F2	trypsin	341105	1.04211e+06	0.246603	0.753397	MOCK	1ST	15	140	1	TRUE	0;4;9	297158	202.138	158958	0.534927
High	[R].rDVYLSPR.[D]	HCD	2.52	7.6e-05	0.00034	0.772	0.43	1	Sequest HT (2)	2	525.792	-0.96	64.702	17153	17153	P38159; Q96E39	Acetyl:2H(3	RDVYLSPR	8	2	64.702	90261	8	N-Term(Acetyl:2H(3))	Acetyl:2H(3)@Any N-term	27	QE	0.397616	Sequest HT	Sequest HT (A2)	A	2	Unambiguous	2	P38159; Q96E39	RNA-binding motif protein, X chromosome OS=Homo sapiens OX=9606 GN=RBMX PE=1 SV=3;RNA binding motif protein, X-linked-like-1 OS=Homo sapiens OX=9606 GN=RBMXL1 PE=1 SV=1	P38159; Q96E39	RNA-binding motif protein, X chromosome OS=Homo sapiens OX=9606 GN=RBMX PE=1 SV=3; RNA binding motif protein, X-linked-like-1 OS=Homo sapiens OX=9606 GN=RBMXL1 PE=1 SV=1	1	2	0.4325	0	1	1	525.792	1050.58	1050.58	-0.96	-0.0005	0/0	0	0	3.34774e+06	HCD	MS2	34.5584	15.388	64.702	17153	17149	200925_HELA_iNrich_bRP_F03.raw	F2.3	141	2	FALSE	R	R	F2	trypsin	260258	462737	0.359972	0.640028	MOCK	1ST	15	140	1	TRUE	0	202195	202.137	71226.2	0.352265
High	[R].rNFLNR.[T]	HCD	2.41	0.003	0.035	0.161	0.44	1	Sequest HT (2)	2	432.747	-1.77	64.787	17190	17190	Q7Z478	Acetyl:2H(3	RNFLNR	6	2	64.787	90269	6	N-Term(Acetyl:2H(3))	Acetyl:2H(3)@Any N-term	27	QE	0.398296	Sequest HT	Sequest HT (A2)	A	2	Unambiguous	1	Q7Z478	ATP-dependent RNA helicase DHX29 OS=Homo sapiens OX=9606 GN=DHX29 PE=1 SV=2	Q7Z478	ATP-dependent RNA helicase DHX29 OS=Homo sapiens OX=9606 GN=DHX29 PE=1 SV=2	1	2	0.444	0	1	1	432.747	864.486	864.488	-1.77	-0.00076	0/0	0	0	600950	HCD	MS2	35.4945	120	64.787	17190	17188	200925_HELA_iNrich_bRP_F03.raw	F2.3	107	1	FALSE	R	R	F2	trypsin	58159.9	127541	0.313192	0.686808	MOCK	1ST	15	140	1	TRUE	0	76460.9	202.138	14211.7	0.185869
High	[R].rkTVEEIkRR.[A]	HCD	2.16	0.00022	0.0012	0.564	0.46	1	Sequest HT (2)	3	483.966	-0.13	64.7972	17197	17197	Q8NF37	Acetyl:2H(3	RKTVEEIKRR	10	3	64.797	90273	10	N-Term(Acetyl:2H(3));K2(Acetyl:2H(3));K8(Acetyl:2H(3))	Acetyl:2H(3)@Any N-term;Acetyl:2H(3)@K;Acetyl:2H(3)@K	27	QE	0.398378	Sequest HT	Sequest HT (A2)	A	2	Unambiguous	1	Q8NF37	Lysophosphatidylcholine acyltransferase 1 OS=Homo sapiens OX=9606 GN=LPCAT1 PE=1 SV=2	Q8NF37	Lysophosphatidylcholine acyltransferase 1 OS=Homo sapiens OX=9606 GN=LPCAT1 PE=1 SV=2	2	3	0.463	0	1	1	483.966	1449.88	1449.88	-0.13	-6e-05	0/0	0	0	1.46199e+06	HCD	MS2	30.0414	35.314	64.7972	17197	17188	200925_HELA_iNrich_bRP_F03.raw	F2.3	32	1	FALSE	R	R	F2	trypsin	131003	267120	0.329052	0.670948	MOCK	1ST	15	140	1	TRUE	0;2;8	122101	202.138	17726.7	0.145181
High	[R].rEEEGLQLR.[K]	HCD	3.68	7.6e-05	0.00032	0.783	0	1	Sequest HT (2)	2	587.814	-3.38	65.3575	17435	17435	P52294	Acetyl:2H(3	REEEGLQLR	9	2	65.358	90301	9	N-Term(Acetyl:2H(3))	Acetyl:2H(3)@Any N-term	27	QE	0.40286	Sequest HT	Sequest HT (A2)	A	2	Unambiguous	1	P52294	Importin subunit alpha-5 OS=Homo sapiens OX=9606 GN=KPNA1 PE=1 SV=3	P52294	Importin subunit alpha-5 OS=Homo sapiens OX=9606 GN=KPNA1 PE=1 SV=3	1	2	0	0	1	1	587.814	1174.62	1174.63	-3.38	-0.00198	0/0	0	0	4.74807e+06	HCD	MS2	13.2753	51.008	65.3575	17435	17432	200925_HELA_iNrich_bRP_F03.raw	F2.3	215	1	FALSE	R	R	F2	trypsin	257142	416022	0.38199	0.61801	MOCK	1ST	15	140	1	TRUE	0	214025	202.138	45149.2	0.210953
High	[R].rVEILNEHRGEkLNR.[V]	HCD	5.06	0.00019	0.00098	0.598	0.67	1	Sequest HT (2)	4	489.025	-6.41	65.6151	17540	17540	Q9NTJ3	Acetyl:2H(3	RVEILNEHRGEKLNR	15	4	65.615	90309	15	N-Term(Acetyl:2H(3));K12(Acetyl:2H(3))	Acetyl:2H(3)@Any N-term;Acetyl:2H(3)@K	27	QE	0.404921	Sequest HT	Sequest HT (A2)	A	2	Unambiguous	1	Q9NTJ3	Structural maintenance of chromosomes protein 4 OS=Homo sapiens OX=9606 GN=SMC4 PE=1 SV=2	Q9NTJ3	Structural maintenance of chromosomes protein 4 OS=Homo sapiens OX=9606 GN=SMC4 PE=1 SV=2	2	4	0.668	0	1	1	489.025	1953.08	1953.09	-6.41	-0.00313	0/0	0	0	4514236	HCD	MS2	8.8948	52.471	65.6151	17540	17536	200925_HELA_iNrich_bRP_F03.raw	F2.3	127	1	FALSE	R	R	F2	trypsin	1.0859e+06	1.12334e+06	0.491526	0.508474	MOCK	1ST	15	140	1	TRUE	0;12	522446	202.138	64036.3	0.12257
High	[R].rIPVSPEQAR.[S]	HCD	3.37	0.00016	0.00072	0.648	0.64	1	Sequest HT (2)	2	599.342	-0.05	65.6958	17578	17578	Q9H981	Acetyl:2H(3	RIPVSPEQAR	10	2	65.696	90314	10	N-Term(Acetyl:2H(3))	Acetyl:2H(3)@Any N-term	27	QE	0.405566	Sequest HT	Sequest HT (A2)	A	2	Unambiguous	1	Q9H981	Actin-related protein 8 OS=Homo sapiens OX=9606 GN=ACTR8 PE=1 SV=2	Q9H981	Actin-related protein 8 OS=Homo sapiens OX=9606 GN=ACTR8 PE=1 SV=2	1	2	0.638	0	1	1	599.342	1197.68	1197.68	-0.05	-3e-05	0/0	0	0	3.12917e+06	HCD	MS2	33.4209	54.713	65.6958	17578	17574	200925_HELA_iNrich_bRP_F03.raw	F2.3	131	1	FALSE	R	R	F2	trypsin	409477	1.70672e+06	0.193496	0.806504	MOCK	1ST	15	140	1	TRUE	0	1050899	202.138	185728	0.176733
High	[R].rkEEkQQEANLkNR.[Q]	HCD	5.05	1.1e-05	4e-06	1.53	0.63	1	Sequest HT (2)	3	651.03	-0.15	66.2293	17809	17809	Q8N954	Acetyl:2H(3	RKEEKQQEANLKNR	14	3	66.229	90342	14	N-Term(Acetyl:2H(3));K2(Acetyl:2H(3));K5(Acetyl:2H(3));K12(Acetyl:2H(3))	Acetyl:2H(3)@Any N-term;Acetyl:2H(3)@K;Acetyl:2H(3)@K;Acetyl:2H(3)@K	27	QE	0.409834	Sequest HT	Sequest HT (A2)	A	2	Unambiguous	1	Q8N954	G patch domain-containing protein 11 OS=Homo sapiens OX=9606 GN=GPATCH11 PE=1 SV=4	Q8N954	G patch domain-containing protein 11 OS=Homo sapiens OX=9606 GN=GPATCH11 PE=1 SV=4	1	3	0.6337	0	1	1	651.03	1951.07	1951.07	-0.15	-0.0001	0/0	0	0	1.46139e+06	HCD	MS2	0	106.21	66.2293	17809	17805	200925_HELA_iNrich_bRP_F03.raw	F2.3	168	1	FALSE	R	R	F2	trypsin	244019	362597	0.402263	0.597737	MOCK	1ST	15	140	1	TRUE	0;2;5;12	72247.6	202.138	13809.8	0.191145
High	[R].rLESkIR.[E]	HCD	2.49	0.0012	0.011	0.291	0.22	1	Sequest HT (2)	2	496.311	-1.25	66.3209	17848	17848	P05783	Acetyl:2H(3	RLESKIR	7	2	66.321	90350	7	N-Term(Acetyl:2H(3));K5(Acetyl:2H(3))	Acetyl:2H(3)@Any N-term;Acetyl:2H(3)@K	27	QE	0.410567	Sequest HT	Sequest HT (A2)	A	2	Unambiguous	1	P05783	Keratin, type I cytoskeletal 18 OS=Homo sapiens OX=9606 GN=KRT18 PE=1 SV=2	P05783	Keratin, type I cytoskeletal 18 OS=Homo sapiens OX=9606 GN=KRT18 PE=1 SV=2	1	2	0.2249	0	1	1	496.311	991.615	991.617	-1.25	-0.00062	0/0	0	0	17488284	HCD	MS2	16.3463	4.646	66.3209	17848	17844	200925_HELA_iNrich_bRP_F03.raw	F2.3	45	1	FALSE	R	R	F2	trypsin	1.58828e+06	2.8223e+06	0.360107	0.639893	MOCK	1ST	15	140	1	TRUE	0;5	968508	202.137	601929	0.621501
High	[R].rLESkIR.[E]	HCD	2.33	0.00038	0.0032	0.438	0.2	1	Sequest HT (2)	2	496.312	-0.45	66.853	18093	18093	P05783	Acetyl:2H(3	RLESKIR	7	2	66.853	90397	7	N-Term(Acetyl:2H(3));K5(Acetyl:2H(3))	Acetyl:2H(3)@Any N-term;Acetyl:2H(3)@K	27	QE	0.414824	Sequest HT	Sequest HT (A2)	A	2	Unambiguous	1	P05783	Keratin, type I cytoskeletal 18 OS=Homo sapiens OX=9606 GN=KRT18 PE=1 SV=2	P05783	Keratin, type I cytoskeletal 18 OS=Homo sapiens OX=9606 GN=KRT18 PE=1 SV=2	1	2	0.2017	0	1	1	496.312	991.616	991.617	-0.45	-0.00022	0/0	0	0	9882394	HCD	MS2	5.91453	7.628	66.853	18093	18091	200925_HELA_iNrich_bRP_F03.raw	F2.3	45	1	FALSE	R	R	F2	trypsin	382636	1162898	0.247575	0.752425	MOCK	1ST	15	140	1	TRUE	0;5	469239	202.138	185261	0.394811
High	[R].rLQLVR.[G]	HCD	2.83	0.0081	0.11	0.028	0.16	1	Sequest HT (2)	2	415.275	-1.09	66.9159	18125	18125	Q9Y285	Acetyl:2H(3	RLQLVR	6	2	66.916	90404	6	N-Term(Acetyl:2H(3))	Acetyl:2H(3)@Any N-term	27	QE	0.415327	Sequest HT	Sequest HT (A2)	A	2	Unambiguous	1	Q9Y285	Phenylalanine--tRNA ligase alpha subunit OS=Homo sapiens OX=9606 GN=FARSA PE=1 SV=3	Q9Y285	Phenylalanine--tRNA ligase alpha subunit OS=Homo sapiens OX=9606 GN=FARSA PE=1 SV=3	1	2	0.159	0	1	1	415.275	829.544	829.545	-1.09	-0.00045	0/0	0	0	1.51539e+06	HCD	MS2	35.7347	100.915	66.9159	18125	18117	200925_HELA_iNrich_bRP_F03.raw	F2.3	45	1	FALSE	R	R	F2	trypsin	184726	364119	0.336572	0.663428	MOCK	1ST	15	140	1	TRUE	0	203401	202.138	44031.4	0.216476
High	[R].rRPNDPVPIPDkR.[R]	HCD	3.47	0.00021	0.0012	0.574	0.62	1	Sequest HT (2)	3	550.651	1.83	67.1839	18253	18253	Q9H7L9	Acetyl:2H(3	RRPNDPVPIPDKR	13	3	67.184	90433	13	N-Term(Acetyl:2H(3));K12(Acetyl:2H(3))	Acetyl:2H(3)@Any N-term;Acetyl:2H(3)@K	27	QE	0.417471	Sequest HT	Sequest HT (A2)	A	2	Unambiguous	1	Q9H7L9	Sin3 histone deacetylase corepressor complex component SDS3 OS=Homo sapiens OX=9606 GN=SUDS3 PE=1 SV=2	Q9H7L9	Sin3 histone deacetylase corepressor complex component SDS3 OS=Homo sapiens OX=9606 GN=SUDS3 PE=1 SV=2	1	3	0.6196	0	1	1	550.651	1649.94	1649.94	1.83	0.00101	0/0	0	0	1.61519e+06	HCD	MS2	39.3005	34.684	67.1839	18253	18247	200925_HELA_iNrich_bRP_F03.raw	F2.3	105	1	FALSE	R	R	F2	trypsin	793562	603784	0.567906	0.432094	MOCK	1ST	15	140	1	TRUE	0;12	596693	202.139	5255.3	0.00880738
High	[R].rVcTTAGGVPVTRPPDDSTSAPR.[D]	HCD	3.45	3.3e-05	0.00011	0.966	0.52	1	Sequest HT (2)	3	814.746	-0.24	67.3937	18348	18348	Q02388	Acetyl:2H(3	RVCTTAGGVPVTRPPDDSTSAPR	23	3	67.394	90452	23	N-Term(Acetyl:2H(3));C3(Carbamidomethyl)	Acetyl:2H(3)@Any N-term;Carbamidomethyl@C	27	QE	0.41915	Sequest HT	Sequest HT (A2)	A	2	Unambiguous	1	Q02388	Collagen alpha-1(VII) chain OS=Homo sapiens OX=9606 GN=COL7A1 PE=1 SV=2	Q02388	Collagen alpha-1(VII) chain OS=Homo sapiens OX=9606 GN=COL7A1 PE=1 SV=2	1	3	0.5217	0	1	1	814.746	2442.22	2442.22	-0.24	-0.00019	0/0	0	0	1.00762e+06	HCD	MS2	4.50408	112.399	67.3937	18348	18338	200925_HELA_iNrich_bRP_F03.raw	F2.3	192	1	FALSE	R	R	F2	trypsin	102692	157589	0.394543	0.605457	MOCK	1ST	15	140	1	TRUE	0;3	37678.2	202.138	8333.5	0.221176
High	[R].rEDVNAWER.[R]	HCD	1.92	0.0031	0.037	0.156	0.32	1	Sequest HT (2)	2	610.3	2.39	67.4159	18358	18358	Q9UDR5	Acetyl:2H(3	REDVNAWER	9	2	67.416	90454	9	N-Term(Acetyl:2H(3))	Acetyl:2H(3)@Any N-term	27	QE	0.419327	Sequest HT	Sequest HT (A2)	A	2	Unambiguous	1	Q9UDR5	Alpha-aminoadipic semialdehyde synthase, mitochondrial OS=Homo sapiens OX=9606 GN=AASS PE=1 SV=1	Q9UDR5	Alpha-aminoadipic semialdehyde synthase, mitochondrial OS=Homo sapiens OX=9606 GN=AASS PE=1 SV=1	1	2	0.3177	0	1	1	610.3	1219.59	1219.59	2.39	0.00146	0/0	0	0	1.14968e+06	HCD	MS2	52.022	46.379	67.4159	18358	18351	200925_HELA_iNrich_bRP_F03.raw	F2.3	128	1	FALSE	R	R	F2	trypsin	77036.8	249876	0.23565	0.76435	MOCK	1ST	15	140	1	TRUE	0	185894	202.138	8569.7	0.0460999
High	[R].rNAEQYkDQADkASTR.[L]	HCD	4.03	1.8e-05	6.1e-05	1.07	0.52	1	Sequest HT (2)	3	672.675	0.72	67.4887	18389	18389	P35579	Acetyl:2H(3	RNAEQYKDQADKASTR	16	3	67.489	90461	16	N-Term(Acetyl:2H(3));K7(Acetyl:2H(3));K12(Acetyl:2H(3))	Acetyl:2H(3)@Any N-term;Acetyl:2H(3)@K;Acetyl:2H(3)@K	27	QE	0.41991	Sequest HT	Sequest HT (A2)	A	2	Unambiguous	1	P35579	Myosin-9 OS=Homo sapiens OX=9606 GN=MYH9 PE=1 SV=4	P35579	Myosin-9 OS=Homo sapiens OX=9606 GN=MYH9 PE=1 SV=4	1	3	0.5211	0	1	1	672.675	2016.01	2016.01	0.72	0.00048	0/0	0	0	965632	HCD	MS2	57.3591	120	67.4887	18389	18377	200925_HELA_iNrich_bRP_F03.raw	F2.3	203	1	FALSE	R	R	F2	trypsin	140465	279604	0.334386	0.665614	MOCK	1ST	15	140	1	TRUE	0;7;12	40428.4	202.14	2181.5	0.0539596
High	[R].rGESLDNLDSPR.[S]	HCD	4.02	2.6e-05	8.1e-05	1.02	0.51	1	Sequest HT (2)	2	702.351	-0.99	67.4993	18393	18393	Q8WWI1	Acetyl:2H(3	RGESLDNLDSPR	12	2	67.499	90463	12	N-Term(Acetyl:2H(3))	Acetyl:2H(3)@Any N-term	27	QE	0.419994	Sequest HT	Sequest HT (A2)	A	2	Unambiguous	1	Q8WWI1	LIM domain only protein 7 OS=Homo sapiens OX=9606 GN=LMO7 PE=1 SV=3	Q8WWI1	LIM domain only protein 7 OS=Homo sapiens OX=9606 GN=LMO7 PE=1 SV=3	1	2	0.51	0	1	1	702.351	1403.69	1403.7	-0.99	-0.00069	0/0	0	0	1.77071e+06	HCD	MS2	29.5516	53.929	67.4993	18393	18390	200925_HELA_iNrich_bRP_F03.raw	F2.3	156	1	FALSE	R	R	F2	trypsin	273221	751541	0.266619	0.733381	MOCK	1ST	15	140	1	TRUE	0	246515	202.138	47965.2	0.194573
High	[R].rLESkIR.[E]	HCD	1.34	0.0091	0.13	0.012	0.19	1	Sequest HT (2)	2	496.312	0.41	67.509	18397	18397	P05783	Acetyl:2H(3	RLESKIR	7	2	67.509	90465	7	N-Term(Acetyl:2H(3));K5(Acetyl:2H(3))	Acetyl:2H(3)@Any N-term;Acetyl:2H(3)@K	27	QE	0.420072	Sequest HT	Sequest HT (A2)	A	2	Unambiguous	1	P05783	Keratin, type I cytoskeletal 18 OS=Homo sapiens OX=9606 GN=KRT18 PE=1 SV=2	P05783	Keratin, type I cytoskeletal 18 OS=Homo sapiens OX=9606 GN=KRT18 PE=1 SV=2	1	2	0.1866	0	1	1	496.312	991.617	991.617	0.41	0.0002	0/0	0	0	749736	HCD	MS2	59.9735	71.113	67.509	18397	18390	200925_HELA_iNrich_bRP_F03.raw	F2.3	45	1	FALSE	R	R	F2	trypsin	18197.1	131768	0.121342	0.878658	MOCK	1ST	15	140	1	TRUE	0;5	105702	202.138	7941.5	0.0751312
High	[R].rGESLDNLDSPR.[S]	HCD	2.78	0.00086	0.0078	0.334	0.39	1	Sequest HT (2)	3	468.569	-1.8	67.6975	18482	18482	Q8WWI1	Acetyl:2H(3	RGESLDNLDSPR	12	3	67.698	90480	12	N-Term(Acetyl:2H(3))	Acetyl:2H(3)@Any N-term	27	QE	0.42158	Sequest HT	Sequest HT (A2)	A	2	Unambiguous	1	Q8WWI1	LIM domain only protein 7 OS=Homo sapiens OX=9606 GN=LMO7 PE=1 SV=3	Q8WWI1	LIM domain only protein 7 OS=Homo sapiens OX=9606 GN=LMO7 PE=1 SV=3	1	3	0.3921	0	1	1	468.569	1403.69	1403.7	-1.8	-0.00084	0/0	0	0	245903	HCD	MS2	90.9362	117.657	67.6975	18482	18481	200925_HELA_iNrich_bRP_F03.raw	F2.3	144	1	FALSE	R	R	F2	trypsin	165996	265279	0.384897	0.615103	MOCK	1ST	15	140	1	TRUE	0	114447	202.138	7793.4	0.068096
High	[R].rNLSADQWR.[N]	HCD	3.25	4.5e-05	0.00014	0.929	0.48	1	Sequest HT (2)	2	595.809	-0.09	67.759	18514	18514	Q9Y2A7	Acetyl:2H(3	RNLSADQWR	9	2	67.759	90483	9	N-Term(Acetyl:2H(3))	Acetyl:2H(3)@Any N-term	27	QE	0.422072	Sequest HT	Sequest HT (A2)	A	2	Unambiguous	1	Q9Y2A7	Nck-associated protein 1 OS=Homo sapiens OX=9606 GN=NCKAP1 PE=1 SV=1	Q9Y2A7	Nck-associated protein 1 OS=Homo sapiens OX=9606 GN=NCKAP1 PE=1 SV=1	1	2	0.48	0	1	1	595.809	1190.61	1190.61	-0.09	-5e-05	0/0	0	0	1629297	HCD	MS2	42.841	56.667	67.759	18514	18507	200925_HELA_iNrich_bRP_F03.raw	F2.3	175	1	FALSE	R	R	F2	trypsin	290951	519131	0.359162	0.640838	MOCK	1ST	15	140	1	TRUE	0	198509	202.138	49014.6	0.246914
High	[R].rEEEMMIR.[Q]	HCD	2.68	0.00011	0.00055	0.691	0.43	1	Sequest HT (2)	2	569.775	-0.07	68.0554	18648	18648	P23246	Acetyl:2H(3	REEEMMIR	8	2	68.055	90500	8	N-Term(Acetyl:2H(3))	Acetyl:2H(3)@Any N-term	27	QE	0.424443	Sequest HT	Sequest HT (A2)	A	2	Unambiguous	1	P23246	Splicing factor, proline- and glutamine-rich OS=Homo sapiens OX=9606 GN=SFPQ PE=1 SV=2	P23246	Splicing factor, proline- and glutamine-rich OS=Homo sapiens OX=9606 GN=SFPQ PE=1 SV=2	1	2	0.4254	0	1	1	569.775	1138.54	1138.54	-0.07	-4e-05	0/0	0	0	3.0407e+06	HCD	MS2	40.7008	17.815	68.0554	18648	18637	200925_HELA_iNrich_bRP_F03.raw	F2.3	89	1	FALSE	R	R	F2	trypsin	571718	1035483	0.355723	0.644277	MOCK	1ST	15	140	1	TRUE	0	489192	202.138	88653.7	0.181225
High	[R].rIALkkQR.[T]	HCD	3.37	5e-05	0.00018	0.882	0.77	1	Sequest HT (2)	2	574.385	0.36	68.4182	18820	18820	P62753	Acetyl:2H(3	RIALKKQR	8	2	68.418	90531	8	N-Term(Acetyl:2H(3));K5(Acetyl:2H(3));K6(Acetyl:2H(3))	Acetyl:2H(3)@Any N-term;Acetyl:2H(3)@K;Acetyl:2H(3)@K	27	QE	0.427346	Sequest HT	Sequest HT (A2)	A	2	Unambiguous	1	P62753	40S ribosomal protein S6 OS=Homo sapiens OX=9606 GN=RPS6 PE=1 SV=1	P62753	40S ribosomal protein S6 OS=Homo sapiens OX=9606 GN=RPS6 PE=1 SV=1	1	2	0.7656	0	1	1	574.385	1147.76	1147.76	0.36	0.00021	0/0	0	0	11188782	HCD	MS2	7.10269	8.357	68.4182	18820	18819	200925_HELA_iNrich_bRP_F03.raw	F2.3	7	1	FALSE	R	R	F2	trypsin	1.0615e+06	1.99804e+06	0.346948	0.653052	MOCK	1ST	15	140	1	TRUE	0;5;6	559291	202.138	474176	0.847817
High	[R].rLAALQkR.[R]	HCD	1.83	0.0003	0.0022	0.484	0.36	1	Sequest HT (2)	2	523.341	0.8	69.0498	19112	19112	Q99459	Acetyl:2H(3	RLAALQKR	8	2	69.05	90594	8	N-Term(Acetyl:2H(3));K7(Acetyl:2H(3))	Acetyl:2H(3)@Any N-term;Acetyl:2H(3)@K	27	QE	0.432398	Sequest HT	Sequest HT (A2)	A	2	Unambiguous	1	Q99459	Cell division cycle 5-like protein OS=Homo sapiens OX=9606 GN=CDC5L PE=1 SV=2	Q99459	Cell division cycle 5-like protein OS=Homo sapiens OX=9606 GN=CDC5L PE=1 SV=2	1	2	0.3607	0	1	1	523.341	1045.68	1045.67	0.8	0.00042	0/0	0	0	2.71851e+06	HCD	MS2	61.5425	17.388	69.0498	19112	19105	200925_HELA_iNrich_bRP_F03.raw	F2.3	16	1	FALSE	R	R	F2	trypsin	195387	719733	0.21351	0.78649	MOCK	1ST	15	140	1	TRUE	0;7	377175	202.139	88755.5	0.235316
High	[R].rLLAEkER.[E]	HCD	2.89	5.6e-05	0.00021	0.856	0.22	1	Sequest HT (2)	2	552.836	0.67	69.7855	19452	19452	P02545	Acetyl:2H(3	RLLAEKER	8	2	69.786	90649	8	N-Term(Acetyl:2H(3));K6(Acetyl:2H(3))	Acetyl:2H(3)@Any N-term;Acetyl:2H(3)@K	27	QE	0.438284	Sequest HT	Sequest HT (A2)	A	2	Unambiguous	1	P02545	Prelamin-A/C OS=Homo sapiens OX=9606 GN=LMNA PE=1 SV=1	P02545	Prelamin-A/C OS=Homo sapiens OX=9606 GN=LMNA PE=1 SV=1	1	2	0.218	0	1	1	552.836	1104.66	1104.66	0.67	0.00037	0/0	0	0	1.51134e+06	HCD	MS2	20.5259	120	69.7855	19452	19443	200925_HELA_iNrich_bRP_F03.raw	F2.3	73	1	FALSE	R	R	F2	trypsin	119131	294066	0.288315	0.711685	MOCK	1ST	15	140	1	TRUE	0;6	145442	202.138	41736.8	0.286964
High	[R].rEQQLAEIEAR.[R]	HCD	4.42	1.1e-05	1e-06	1.76	0.42	1	Sequest HT (2)	2	694.373	0.96	70.1319	19624	19624	Q5JPE7; Q15155; P69849	Acetyl:2H(3	REQQLAEIEAR	11	2	70.132	90691	11	N-Term(Acetyl:2H(3))	Acetyl:2H(3)@Any N-term	27	QE	0.441055	Sequest HT	Sequest HT (A2)	A	2	Unambiguous	3	Q5JPE7; Q15155	BOS complex subunit NOMO2 OS=Homo sapiens OX=9606 GN=NOMO2 PE=1 SV=1;BOS complex subunit NOMO1 OS=Homo sapiens OX=9606 GN=NOMO1 PE=1 SV=5	Q5JPE7; Q15155; P69849	BOS complex subunit NOMO2 OS=Homo sapiens OX=9606 GN=NOMO2 PE=1 SV=1; BOS complex subunit NOMO1 OS=Homo sapiens OX=9606 GN=NOMO1 PE=1 SV=5; BOS complex subunit NOMO3 OS=Homo sapiens OX=9606 GN=NOMO3 PE=1 SV=2	1	2	0.4208	0	1	1	694.373	1387.74	1387.74	0.96	0.00067	0/0	0	0	3.45413e+06	HCD	MS2	43.9216	66.423	70.1319	19624	19612	200925_HELA_iNrich_bRP_F03.raw	F2.3	188	2	FALSE	R	R	F2	trypsin	667691	1.3047e+06	0.338518	0.661482	MOCK	1ST	15	140	1	TRUE	0	476717	202.138	62221.8	0.130522
High	[R].rLGDLQADSEESQR.[A]	HCD	2.73	1.1e-05	3e-05	1.19	0.26	1	Sequest HT (2)	2	824.904	2.64	70.2322	19676	19676	Q92614	Acetyl:2H(3	RLGDLQADSEESQR	14	2	70.232	90704	14	N-Term(Acetyl:2H(3))	Acetyl:2H(3)@Any N-term	27	QE	0.441858	Sequest HT	Sequest HT (A2)	A	2	Unambiguous	1	Q92614	Unconventional myosin-XVIIIa OS=Homo sapiens OX=9606 GN=MYO18A PE=1 SV=3	Q92614	Unconventional myosin-XVIIIa OS=Homo sapiens OX=9606 GN=MYO18A PE=1 SV=3	1	2	0.2637	0	1	1	824.904	1648.8	1648.8	2.64	0.00217	0/0	0	0	2129043	HCD	MS2	15.8374	68.58	70.2322	19676	19664	200925_HELA_iNrich_bRP_F03.raw	F2.3	145	1	FALSE	R	R	F2	trypsin	76827.5	224291	0.255141	0.744859	MOCK	1ST	15	140	1	TRUE	0	61845.8	202.138	13772.1	0.222684
High	[R].rAEEQMLkER.[E]	HCD	3.83	1.1e-05	1.6e-05	1.3	0.5	1	Sequest HT (2)	2	690.366	1.43	70.6199	19853	19853	Q14152	Acetyl:2H(3	RAEEQMLKER	10	2	70.62	90746	10	N-Term(Acetyl:2H(3));K8(Acetyl:2H(3))	Acetyl:2H(3)@Any N-term;Acetyl:2H(3)@K	27	QE	0.444959	Sequest HT	Sequest HT (A2)	A	2	Unambiguous	1	Q14152	Eukaryotic translation initiation factor 3 subunit A OS=Homo sapiens OX=9606 GN=EIF3A PE=1 SV=1	Q14152	Eukaryotic translation initiation factor 3 subunit A OS=Homo sapiens OX=9606 GN=EIF3A PE=1 SV=1	1	2	0.5013	0	1	1	690.366	1379.72	1379.72	1.43	0.00098	0/0	0	0	3452161	HCD	MS2	28.8122	30.627	70.6199	19853	19848	200925_HELA_iNrich_bRP_F03.raw	F2.3	164	1	FALSE	R	R	F2	trypsin	484810	793016	0.379402	0.620598	MOCK	1ST	15	140	1	TRUE	0;8	327395	202.138	87776.3	0.268105
High	[R].rILPkPTR.[K]	HCD	2.39	0.003	0.034	0.164	0.56	1	Sequest HT (2)	2	535.851	-1.27	70.702	19891	19891	P62081	Acetyl:2H(3	RILPKPTR	8	2	70.702	90750	8	N-Term(Acetyl:2H(3));K5(Acetyl:2H(3))	Acetyl:2H(3)@Any N-term;Acetyl:2H(3)@K	27	QE	0.445616	Sequest HT	Sequest HT (A2)	A	2	Unambiguous	1	P62081	40S ribosomal protein S7 OS=Homo sapiens OX=9606 GN=RPS7 PE=1 SV=1	P62081	40S ribosomal protein S7 OS=Homo sapiens OX=9606 GN=RPS7 PE=1 SV=1	1	2	0.5649	0	1	1	535.851	1070.69	1070.7	-1.27	-0.00068	0/0	0	0	8465626	HCD	MS2	45.4729	5.891	70.702	19891	19887	200925_HELA_iNrich_bRP_F03.raw	F2.3	19	1	FALSE	R	R	F2	trypsin	1.14247e+06	1.52389e+06	0.428475	0.571525	MOCK	1ST	15	140	1	TRUE	0;5	627352	202.137	526146	0.838678
High	[R].rQEQIQAmPLADSQAVR.[E]	HCD	2.33	7.4e-05	0.00026	0.816	0.52	1	Sequest HT (2)	2	1001.51	-0.73	71.1925	20131	20131	Q15149	Acetyl:2H(3	RQEQIQAMPLADSQAVR	17	2	71.192	90798	17	N-Term(Acetyl:2H(3));M8(Oxidation)	Acetyl:2H(3)@Any N-term;Oxidation@M	27	QE	0.44954	Sequest HT	Sequest HT (A2)	A	2	Unambiguous	1	Q15149	Plectin OS=Homo sapiens OX=9606 GN=PLEC PE=1 SV=3	Q15149	Plectin OS=Homo sapiens OX=9606 GN=PLEC PE=1 SV=3	1	2	0.515	0	1	1	1001.51	2002.02	2002.02	-0.73	-0.00073	0/0	0	0	2.8721e+06	HCD	MS2	10.199	87.252	71.1925	20131	20121	200925_HELA_iNrich_bRP_F03.raw	F2.3	174	1	FALSE	R	R	F2	trypsin	78226.7	217601	0.264433	0.735567	MOCK	1ST	15	140	1	TRUE	0;8	134725	202.142	11473.8	0.0851647
High	[R].rkPDTIEVQQmkAQAR.[E]	HCD	6.37	1.1e-05	8.8e-06	1.4	0.65	1	Sequest HT (2)	3	684.039	-1.28	71.3574	20209	20209	P35241; P26038; P15311	Acetyl:2H(3	RKPDTIEVQQMKAQAR	16	3	71.357	90807	16	N-Term(Acetyl:2H(3));K2(Acetyl:2H(3));M11(Oxidation);K12(Acetyl:2H(3))	Acetyl:2H(3)@Any N-term;Acetyl:2H(3)@K;Oxidation@M;Acetyl:2H(3)@K	27	QE	0.450859	Sequest HT	Sequest HT (A2)	A	2	Unambiguous	3	P35241; P26038; P15311	Radixin OS=Homo sapiens OX=9606 GN=RDX PE=1 SV=1;Moesin OS=Homo sapiens OX=9606 GN=MSN PE=1 SV=3;Ezrin OS=Homo sapiens OX=9606 GN=EZR PE=1 SV=4	P35241; P26038; P15311	Radixin OS=Homo sapiens OX=9606 GN=RDX PE=1 SV=1; Moesin OS=Homo sapiens OX=9606 GN=MSN PE=1 SV=3; Ezrin OS=Homo sapiens OX=9606 GN=EZR PE=1 SV=4	1	3	0.6468	0	1	1	684.039	2050.1	2050.11	-1.28	-0.00087	0/0	0	0	2.53307e+06	HCD	MS2	11.2154	82.867	71.3574	20209	20199	200925_HELA_iNrich_bRP_F03.raw	F2.3	207	3	FALSE	R	R	F2	trypsin	1096828	852160	0.562768	0.437232	MOCK	1ST	15	140	1	TRUE	0;2;11;12	379486	202.139	24302.2	0.0640398
High	[R].rkPDTIEVQQmkAQAR.[E]	HCD	3.24	1.1e-05	8.4e-07	1.8	0.56	1	Sequest HT (2)	2	1025.56	0.37	71.3733	20216	20216	P35241; P26038; P15311	Acetyl:2H(3	RKPDTIEVQQMKAQAR	16	2	71.373	90812	16	N-Term(Acetyl:2H(3));K2(Acetyl:2H(3));M11(Oxidation);K12(Acetyl:2H(3))	Acetyl:2H(3)@Any N-term;Acetyl:2H(3)@K;Oxidation@M;Acetyl:2H(3)@K	27	QE	0.450986	Sequest HT	Sequest HT (A2)	A	2	Unambiguous	3	P35241; P26038; P15311	Radixin OS=Homo sapiens OX=9606 GN=RDX PE=1 SV=1;Moesin OS=Homo sapiens OX=9606 GN=MSN PE=1 SV=3;Ezrin OS=Homo sapiens OX=9606 GN=EZR PE=1 SV=4	P35241; P26038; P15311	Radixin OS=Homo sapiens OX=9606 GN=RDX PE=1 SV=1; Moesin OS=Homo sapiens OX=9606 GN=MSN PE=1 SV=3; Ezrin OS=Homo sapiens OX=9606 GN=EZR PE=1 SV=4	1	2	0.5586	0	1	1	1025.56	2050.11	2050.11	0.37	0.00037	0/0	0	0	2.82175e+06	HCD	MS2	6.42157	89.637	71.3733	20216	20212	200925_HELA_iNrich_bRP_F03.raw	F2.3	195	3	FALSE	R	R	F2	trypsin	390713	219175	0.640631	0.359369	MOCK	1ST	15	140	1	TRUE	0;2;11;12	183076	202.138	47002.1	0.256736
High	[R].rVQTPLLR.[A]	HCD	2.67	0.0049	0.063	0.095	0.38	1	Sequest HT (2)	2	514.327	1.47	71.4286	20242	20242	Q9UHD8	Acetyl:2H(3	RVQTPLLR	8	2	71.429	90822	8	N-Term(Acetyl:2H(3))	Acetyl:2H(3)@Any N-term	27	QE	0.451429	Sequest HT	Sequest HT (A2)	A	2	Unambiguous	1	Q9UHD8	Septin-9 OS=Homo sapiens OX=9606 GN=SEPTIN9 PE=1 SV=2	Q9UHD8	Septin-9 OS=Homo sapiens OX=9606 GN=SEPTIN9 PE=1 SV=2	1	2	0.3783	0	1	1	514.327	1027.65	1027.65	1.47	0.00076	0/0	0	0	4913890	HCD	MS2	18.1549	24.081	71.4286	20242	20238	200925_HELA_iNrich_bRP_F03.raw	F2.3	40	1	FALSE	R	R	F2	trypsin	421816	848773	0.331985	0.668015	MOCK	1ST	15	140	1	TRUE	0	502320	202.138	102989	0.205027
High	[R].rQkkLFcR.[Y]	HCD	3.51	0.00015	0.0007	0.652	0.66	1	Sequest HT (2)	2	635.875	2.7	71.6678	20362	20362	P13674	Acetyl:2H(3	RQKKLFCR	8	2	71.668	90847	8	N-Term(Acetyl:2H(3));K3(Acetyl:2H(3));K4(Acetyl:2H(3));C7(Carbamidomethyl)	Acetyl:2H(3)@Any N-term;Acetyl:2H(3)@K;Acetyl:2H(3)@K;Carbamidomethyl@C	27	QE	0.453342	Sequest HT	Sequest HT (A2)	A	2	Unambiguous	1	P13674	Prolyl 4-hydroxylase subunit alpha-1 OS=Homo sapiens OX=9606 GN=P4HA1 PE=1 SV=2	P13674	Prolyl 4-hydroxylase subunit alpha-1 OS=Homo sapiens OX=9606 GN=P4HA1 PE=1 SV=2	1	2	0.6581	0	1	1	635.875	1270.74	1270.74	2.7	0.00171	0/0	0	0	3.16118e+06	HCD	MS2	17.5357	68.007	71.6678	20362	20355	200925_HELA_iNrich_bRP_F03.raw	F2.3	92	1	FALSE	R	R	F2	trypsin	224261	433985	0.340695	0.659305	MOCK	1ST	15	140	1	TRUE	0;3;4;7	191196	202.139	37768.5	0.197538
High	[R].rAVIVkPVR.[S]	HCD	2.74	0.00028	0.0018	0.514	0.68	1	Sequest HT (2)	2	564.38	0.45	71.9715	20515	20515	Q01664	Acetyl:2H(3	RAVIVKPVR	9	2	71.972	90883	9	N-Term(Acetyl:2H(3));K6(Acetyl:2H(3))	Acetyl:2H(3)@Any N-term;Acetyl:2H(3)@K	27	QE	0.455772	Sequest HT	Sequest HT (A2)	A	2	Unambiguous	1	Q01664	Transcription factor AP-4 OS=Homo sapiens OX=9606 GN=TFAP4 PE=1 SV=2	Q01664	Transcription factor AP-4 OS=Homo sapiens OX=9606 GN=TFAP4 PE=1 SV=2	1	2	0.6788	0	1	1	564.38	1127.75	1127.75	0.45	0.00025	0/0	0	0	2.24175e+06	HCD	MS2	35.6107	106.614	71.9715	20515	20510	200925_HELA_iNrich_bRP_F03.raw	F2.3	6	1	FALSE	R	R	F2	trypsin	150954	362832	0.293806	0.706194	MOCK	1ST	15	140	1	TRUE	0;6	176449	202.139	39321.7	0.22285
High	[R].rLEEQAAQHkADIEER.[L]	HCD	6.3	1.1e-05	3.9e-07	1.92	0.59	1	Sequest HT (2)	3	671.68	-1.07	72.7444	20904	20904	Q15149	Acetyl:2H(3	RLEEQAAQHKADIEER	16	3	72.744	90955	16	N-Term(Acetyl:2H(3));K10(Acetyl:2H(3))	Acetyl:2H(3)@Any N-term;Acetyl:2H(3)@K	27	QE	0.461955	Sequest HT	Sequest HT (A2)	A	2	Unambiguous	1	Q15149	Plectin OS=Homo sapiens OX=9606 GN=PLEC PE=1 SV=3	Q15149	Plectin OS=Homo sapiens OX=9606 GN=PLEC PE=1 SV=3	1	3	0.5905	0	1	1	671.68	2013.02	2013.03	-1.07	-0.00072	0/0	0	0	1.63147e+06	HCD	MS2	18.7123	102.525	72.7444	20904	20902	200925_HELA_iNrich_bRP_F03.raw	F2.3	213	1	FALSE	R	R	F2	trypsin	494036	673395	0.423182	0.576818	MOCK	1ST	15	140	1	TRUE	0;10	137444	202.139	12351.3	0.0898642
High	[R].rVEEDIQQQkATGSEVSQR.[K]	HCD	6.12	1.1e-05	3e-07	1.97	0.71	1	Sequest HT (2)	3	760.057	1.11	74.3527	21636	21636	P15924	Acetyl:2H(3	RVEEDIQQQKATGSEVSQR	19	3	74.353	91102	19	N-Term(Acetyl:2H(3));K10(Acetyl:2H(3))	Acetyl:2H(3)@Any N-term;Acetyl:2H(3)@K	27	QE	0.474822	Sequest HT	Sequest HT (A2)	A	2	Unambiguous	1	P15924	Desmoplakin OS=Homo sapiens OX=9606 GN=DSP PE=1 SV=3	P15924	Desmoplakin OS=Homo sapiens OX=9606 GN=DSP PE=1 SV=3	1	3	0.7075	0	1	1	760.057	2278.16	2278.15	1.11	0.00085	0/0	0	0	1.7797e+06	HCD	MS2	0	97.779	74.3527	21636	21630	200925_HELA_iNrich_bRP_F03.raw	F2.3	203	1	FALSE	R	R	F2	trypsin	589259	715685	0.451559	0.548441	MOCK	1ST	15	140	1	TRUE	0;10	176086	202.138	8439	0.0479254
High	[R].rLTPQAVkIR.[A]	HCD	2.25	2.6e-05	7.5e-05	1.04	0.44	1	Sequest HT (2)	2	636.406	-1	75.948	22378	22378	P05198	Acetyl:2H(3	RLTPQAVKIR	10	2	75.948	91254	10	N-Term(Acetyl:2H(3));K8(Acetyl:2H(3))	Acetyl:2H(3)@Any N-term;Acetyl:2H(3)@K	27	QE	0.487584	Sequest HT	Sequest HT (A2)	A	2	Unambiguous	1	P05198	Eukaryotic translation initiation factor 2 subunit 1 OS=Homo sapiens OX=9606 GN=EIF2S1 PE=1 SV=3	P05198	Eukaryotic translation initiation factor 2 subunit 1 OS=Homo sapiens OX=9606 GN=EIF2S1 PE=1 SV=3	1	2	0.4356	0	1	1	636.406	1271.81	1271.81	-1	-0.00064	0/0	0	0	2.23655e+06	HCD	MS2	34.3253	40.879	75.948	22378	22371	200925_HELA_iNrich_bRP_F03.raw	F2.3	19	1	FALSE	R	R	F2	trypsin	156808	426731	0.268718	0.731282	MOCK	1ST	15	140	1	TRUE	0;8	188783	202.139	66662	0.353115
High	[R].rLTPQAVkIR.[A]	HCD	4.23	3.3e-05	9.4e-05	0.997	0.53	1	Sequest HT (2)	3	424.607	-0.39	76.1008	22444	22444	P05198	Acetyl:2H(3	RLTPQAVKIR	10	3	76.101	91268	10	N-Term(Acetyl:2H(3));K8(Acetyl:2H(3))	Acetyl:2H(3)@Any N-term;Acetyl:2H(3)@K	27	QE	0.488806	Sequest HT	Sequest HT (A2)	A	2	Unambiguous	1	P05198	Eukaryotic translation initiation factor 2 subunit 1 OS=Homo sapiens OX=9606 GN=EIF2S1 PE=1 SV=3	P05198	Eukaryotic translation initiation factor 2 subunit 1 OS=Homo sapiens OX=9606 GN=EIF2S1 PE=1 SV=3	1	3	0.5272	0	1	1	424.607	1271.81	1271.81	-0.39	-0.00017	0/0	0	0	1.97432e+06	HCD	MS2	17.9383	66.331	76.1008	22444	22436	200925_HELA_iNrich_bRP_F03.raw	F2.3	18	1	FALSE	R	R	F2	trypsin	504129	813618	0.382569	0.617431	MOCK	1ST	15	140	1	TRUE	0;8	270962	202.139	63499.4	0.234348
High	[R].rYQkSTELLIR.[K]	HCD	3.38	0.00019	0.00097	0.6	0.68	1	Sequest HT (2)	3	499.628	-0.65	76.8047	22754	22754	P84243; Q5TEC6; Q16695; Q6NXT2; P68431; Q71DI3	Acetyl:2H(3	RYQKSTELLIR	11	3	76.805	91335	11	N-Term(Acetyl:2H(3));K4(Acetyl:2H(3))	Acetyl:2H(3)@Any N-term;Acetyl:2H(3)@K	27	QE	0.494438	Sequest HT	Sequest HT (A2)	A	2	Unambiguous	6	P84243; Q5TEC6; Q16695; Q6NXT2; P68431; Q71DI3	Histone H3.3 OS=Homo sapiens OX=9606 GN=H3-3B PE=1 SV=2;Histone H3-7 OS=Homo sapiens OX=9606 GN=H3-7 PE=1 SV=1;Histone H3.1t OS=Homo sapiens OX=9606 GN=H3-4 PE=1 SV=3;Histone H3.3C OS=Homo sapiens OX=9606 GN=H3-5 PE=1 SV=3;Histone H3.1 OS=Homo sapiens OX=9606 GN=H3C12 PE=1 SV=2;Histone H3.2 OS=Homo sapiens OX=9606 GN=H3C13 PE=1 SV=3	P84243; Q5TEC6; Q16695; Q6NXT2; P68431; Q71DI3	Histone H3.3 OS=Homo sapiens OX=9606 GN=H3-3B PE=1 SV=2; Histone H3-7 OS=Homo sapiens OX=9606 GN=H3-7 PE=1 SV=1; Histone H3.1t OS=Homo sapiens OX=9606 GN=H3-4 PE=1 SV=3; Histone H3.3C OS=Homo sapiens OX=9606 GN=H3-5 PE=1 SV=3; Histone H3.1 OS=Homo sapiens OX=9606 GN=H3C12 PE=1 SV=2; Histone H3.2 OS=Homo sapiens OX=9606 GN=H3C13 PE=1 SV=3	1	3	0.6775	0	1	1	499.628	1496.87	1496.87	-0.65	-0.00032	0/0	0	0	3260977	HCD	MS2	24.682	27.204	76.8047	22754	22748	200925_HELA_iNrich_bRP_F03.raw	F2.3	87	6	FALSE	R	R	F2	trypsin	410069	1.12227e+06	0.26761	0.73239	MOCK	1ST	15	140	1	TRUE	0;4	251816	NA	NA	NA
High	[R].rYQkSTELLIR.[K]	HCD	2.69	0.0002	0.0011	0.58	0.4	1	Sequest HT (2)	2	748.939	-0.15	76.8099	22756	22756	P84243; Q5TEC6; Q16695; Q6NXT2; P68431; Q71DI3	Acetyl:2H(3	RYQKSTELLIR	11	2	76.81	91337	11	N-Term(Acetyl:2H(3));K4(Acetyl:2H(3))	Acetyl:2H(3)@Any N-term;Acetyl:2H(3)@K	27	QE	0.494479	Sequest HT	Sequest HT (A2)	A	2	Unambiguous	6	P84243; Q5TEC6; Q16695; Q6NXT2; P68431; Q71DI3	Histone H3.3 OS=Homo sapiens OX=9606 GN=H3-3B PE=1 SV=2;Histone H3-7 OS=Homo sapiens OX=9606 GN=H3-7 PE=1 SV=1;Histone H3.1t OS=Homo sapiens OX=9606 GN=H3-4 PE=1 SV=3;Histone H3.3C OS=Homo sapiens OX=9606 GN=H3-5 PE=1 SV=3;Histone H3.1 OS=Homo sapiens OX=9606 GN=H3C12 PE=1 SV=2;Histone H3.2 OS=Homo sapiens OX=9606 GN=H3C13 PE=1 SV=3	P84243; Q5TEC6; Q16695; Q6NXT2; P68431; Q71DI3	Histone H3.3 OS=Homo sapiens OX=9606 GN=H3-3B PE=1 SV=2; Histone H3-7 OS=Homo sapiens OX=9606 GN=H3-7 PE=1 SV=1; Histone H3.1t OS=Homo sapiens OX=9606 GN=H3-4 PE=1 SV=3; Histone H3.3C OS=Homo sapiens OX=9606 GN=H3-5 PE=1 SV=3; Histone H3.1 OS=Homo sapiens OX=9606 GN=H3C12 PE=1 SV=2; Histone H3.2 OS=Homo sapiens OX=9606 GN=H3C13 PE=1 SV=3	1	2	0.3978	0	1	1	748.939	1496.87	1496.87	-0.15	-0.00011	0/0	0	0	1.8212e+06	HCD	MS2	28.076	120	76.8099	22756	22748	200925_HELA_iNrich_bRP_F03.raw	F2.3	86	6	FALSE	R	R	F2	trypsin	125635	260656	0.325235	0.674765	MOCK	1ST	15	140	1	TRUE	0;4	182904	NA	NA	NA
High	[R].rkTPEELLR.[Q]	HCD	2.76	0.00011	0.00053	0.697	0.41	1	Sequest HT (2)	2	616.368	0.88	77.1231	22896	22896	O43633	Acetyl:2H(3	RKTPEELLR	9	2	77.123	91366	9	N-Term(Acetyl:2H(3));K2(Acetyl:2H(3))	Acetyl:2H(3)@Any N-term;Acetyl:2H(3)@K	27	QE	0.496985	Sequest HT	Sequest HT (A2)	A	2	Unambiguous	1	O43633	Charged multivesicular body protein 2a OS=Homo sapiens OX=9606 GN=CHMP2A PE=1 SV=1	O43633	Charged multivesicular body protein 2a OS=Homo sapiens OX=9606 GN=CHMP2A PE=1 SV=1	1	2	0.413	0	1	1	616.368	1231.73	1231.73	0.88	0.00054	0/0	0	0	2.74328e+06	HCD	MS2	36.2615	21.303	77.1231	22896	22891	200925_HELA_iNrich_bRP_F03.raw	F2.3	90	1	FALSE	R	R	F2	trypsin	273502	679521	0.286984	0.713016	MOCK	1ST	15	140	1	TRUE	0;2	323448	202.139	59048	0.182558
High	[R].rLPENLYNDR.[M]	HCD	3.76	1.8e-05	4.2e-05	1.14	0.56	1	Sequest HT (2)	2	667.848	-0.59	77.2451	22950	22950	P14927	Acetyl:2H(3	RLPENLYNDR	10	2	77.245	91376	10	N-Term(Acetyl:2H(3))	Acetyl:2H(3)@Any N-term	27	QE	0.497961	Sequest HT	Sequest HT (A2)	A	2	Unambiguous	1	P14927	Cytochrome b-c1 complex subunit 7 OS=Homo sapiens OX=9606 GN=UQCRB PE=1 SV=2	P14927	Cytochrome b-c1 complex subunit 7 OS=Homo sapiens OX=9606 GN=UQCRB PE=1 SV=2	1	2	0.5638	0	1	1	667.848	1334.69	1334.69	-0.59	-0.00039	0/0	0	0	1.98482e+06	HCD	MS2	41.1481	116.903	77.2451	22950	22943	200925_HELA_iNrich_bRP_F03.raw	F2.3	179	1	FALSE	R	R	F2	trypsin	258980	447922	0.366359	0.633641	MOCK	1ST	15	140	1	TRUE	0	246509	202.138	89876.7	0.364599
High	[R].rLEESDVLQEAR.[R]	HCD	5.1	1.1e-05	4.4e-07	1.91	0.58	1	Sequest HT (2)	2	745.39	2.52	78.2085	23360	23360	O43615	Acetyl:2H(3	RLEESDVLQEAR	12	2	78.208	91452	12	N-Term(Acetyl:2H(3))	Acetyl:2H(3)@Any N-term	27	QE	0.505668	Sequest HT	Sequest HT (A2)	A	2	Unambiguous	1	O43615	Mitochondrial import inner membrane translocase subunit TIM44 OS=Homo sapiens OX=9606 GN=TIMM44 PE=1 SV=2	O43615	Mitochondrial import inner membrane translocase subunit TIM44 OS=Homo sapiens OX=9606 GN=TIMM44 PE=1 SV=2	1	2	0.5784	0	1	1	745.39	1489.77	1489.77	2.52	0.00188	0/0	0	0	5.05229e+06	HCD	MS2	0	34.638	78.2085	23360	23359	200925_HELA_iNrich_bRP_F03.raw	F2.3	183	1	FALSE	R	R	F2	trypsin	872378	1.29961e+06	0.401649	0.598351	MOCK	1ST	15	140	1	TRUE	0	352929	202.138	129007	0.365533
High	[R].rLEESDVLQEAR.[R]	HCD	3.88	0.00015	0.0007	0.651	0.5	1	Sequest HT (2)	3	497.26	-1.99	78.3695	23432	23432	O43615	Acetyl:2H(3	RLEESDVLQEAR	12	3	78.37	91460	12	N-Term(Acetyl:2H(3))	Acetyl:2H(3)@Any N-term	27	QE	0.506956	Sequest HT	Sequest HT (A2)	A	2	Unambiguous	1	O43615	Mitochondrial import inner membrane translocase subunit TIM44 OS=Homo sapiens OX=9606 GN=TIMM44 PE=1 SV=2	O43615	Mitochondrial import inner membrane translocase subunit TIM44 OS=Homo sapiens OX=9606 GN=TIMM44 PE=1 SV=2	1	3	0.5026	0	1	1	497.26	1489.77	1489.77	-1.99	-0.00099	0/0	0	0	736772	HCD	MS2	19.5639	115.711	78.3695	23432	23424	200925_HELA_iNrich_bRP_F03.raw	F2.3	186	1	FALSE	R	R	F2	trypsin	505219	581533	0.464889	0.535111	MOCK	1ST	15	140	1	TRUE	0	315748	202.138	24744.7	0.0783685
High	[R].rkESIDVkSISSR.[G]	HCD	4.14	1.1e-05	1.2e-05	1.35	0.7	1	Sequest HT (2)	2	820.465	-6	78.4264	23458	23458	O95263	Acetyl:2H(3	RKESIDVKSISSR	13	2	78.426	91468	13	N-Term(Acetyl:2H(3));K2(Acetyl:2H(3));K8(Acetyl:2H(3))	Acetyl:2H(3)@Any N-term;Acetyl:2H(3)@K;Acetyl:2H(3)@K	27	QE	0.507411	Sequest HT	Sequest HT (A2)	A	2	Unambiguous	1	O95263	High affinity cAMP-specific and IBMX-insensitive 3',5'-cyclic phosphodiesterase 8B OS=Homo sapiens OX=9606 GN=PDE8B PE=1 SV=2	O95263	High affinity cAMP-specific and IBMX-insensitive 3',5'-cyclic phosphodiesterase 8B OS=Homo sapiens OX=9606 GN=PDE8B PE=1 SV=2	1	2	0.6981	0	1	1	820.465	1639.92	1639.93	-6	-0.00492	0/0	0	0	850867	HCD	MS2	19.5388	120	78.4264	23458	23450	200925_HELA_iNrich_bRP_F03.raw	F2.3	105	1	FALSE	R	R	F2	trypsin	106376	156599	0.404511	0.595489	MOCK	1ST	15	140	1	TRUE	0;2;8	65873.7	202.139	14571.7	0.221207
High	[R].rLEESDVLQEAR.[R]	HCD	4.54	1.1e-05	1.2e-07	2.13	0.51	1	Sequest HT (2)	2	745.389	1.62	78.7256	23582	23582	O43615	Acetyl:2H(3	RLEESDVLQEAR	12	2	78.726	91493	12	N-Term(Acetyl:2H(3))	Acetyl:2H(3)@Any N-term	27	QE	0.509805	Sequest HT	Sequest HT (A2)	A	2	Unambiguous	1	O43615	Mitochondrial import inner membrane translocase subunit TIM44 OS=Homo sapiens OX=9606 GN=TIMM44 PE=1 SV=2	O43615	Mitochondrial import inner membrane translocase subunit TIM44 OS=Homo sapiens OX=9606 GN=TIMM44 PE=1 SV=2	1	2	0.5066	0	1	1	745.389	1489.77	1489.77	1.62	0.0012	0/0	0	0	1.5743e+06	HCD	MS2	36.9721	117.232	78.7256	23582	23580	200925_HELA_iNrich_bRP_F03.raw	F2.3	180	1	FALSE	R	R	F2	trypsin	162432	289507	0.359411	0.640589	MOCK	1ST	15	140	1	TRUE	0	96244.3	202.138	22860.3	0.237524
High	[R].rQPQEEVVHEDQGkkPQDQLVIER.[E]	HCD	6.33	1.1e-05	5.8e-08	2.24	0.68	1	Sequest HT (2)	4	755.9	1.17	79.2378	23805	23805	Q8WWI1	Acetyl:2H(3	RQPQEEVVHEDQGKKPQDQLVIER	24	4	79.238	91537	24	N-Term(Acetyl:2H(3));K14(Acetyl:2H(3));K15(Acetyl:2H(3))	Acetyl:2H(3)@Any N-term;Acetyl:2H(3)@K;Acetyl:2H(3)@K	27	QE	0.513902	Sequest HT	Sequest HT (A2)	A	2	Unambiguous	1	Q8WWI1	LIM domain only protein 7 OS=Homo sapiens OX=9606 GN=LMO7 PE=1 SV=3	Q8WWI1	LIM domain only protein 7 OS=Homo sapiens OX=9606 GN=LMO7 PE=1 SV=3	1	4	0.684	0	1	1	755.9	3020.58	3020.57	1.17	0.00088	0/0	0	0	2.87513e+06	HCD	MS2	21.0206	53.643	79.2378	23805	23801	200925_HELA_iNrich_bRP_F03.raw	F2.3	246	1	FALSE	R	R	F2	trypsin	1.23624e+06	1601681	0.435614	0.564386	MOCK	1ST	15	140	1	TRUE	0;14;15	530350	NA	NA	NA
High	[R].rWDQGLEkPR.[L]	HCD	3.08	4.5e-05	0.00014	0.931	0.6	1	Sequest HT (2)	2	687.873	-1.14	79.5213	23929	23929	Q13045	Acetyl:2H(3	RWDQGLEKPR	10	2	79.521	91561	10	N-Term(Acetyl:2H(3));K8(Acetyl:2H(3))	Acetyl:2H(3)@Any N-term;Acetyl:2H(3)@K	27	QE	0.51617	Sequest HT	Sequest HT (A2)	A	2	Unambiguous	1	Q13045	Protein flightless-1 homolog OS=Homo sapiens OX=9606 GN=FLII PE=1 SV=2	Q13045	Protein flightless-1 homolog OS=Homo sapiens OX=9606 GN=FLII PE=1 SV=2	1	2	0.6006	0	1	1	687.873	1374.74	1374.74	-1.14	-0.00079	0/0	0	0	2.28904e+06	HCD	MS2	37.104	18.482	79.5213	23929	23928	200925_HELA_iNrich_bRP_F03.raw	F2.3	167	1	FALSE	R	R	F2	trypsin	373376	678314	0.355025	0.644975	MOCK	1ST	15	140	1	TRUE	0;8	178674	202.137	88255.6	0.493946
High	[R].rTNSTFNQVVLkR.[L]	HCD	4.84	1.1e-05	4.4e-09	2.68	0.6	1	Sequest HT (2)	2	826.971	0.38	79.5949	23963	23963	Q07020	Acetyl:2H(3	RTNSTFNQVVLKR	13	2	79.595	91567	13	N-Term(Acetyl:2H(3));K12(Acetyl:2H(3))	Acetyl:2H(3)@Any N-term;Acetyl:2H(3)@K	27	QE	0.516759	Sequest HT	Sequest HT (A2)	A	2	Unambiguous	1	Q07020	60S ribosomal protein L18 OS=Homo sapiens OX=9606 GN=RPL18 PE=1 SV=2	Q07020	60S ribosomal protein L18 OS=Homo sapiens OX=9606 GN=RPL18 PE=1 SV=2	1	2	0.595	0	1	1	826.971	1652.94	1652.93	0.38	0.00032	0/0	0	0	2.4834e+06	HCD	MS2	15.171	84.927	79.5949	23963	23956	200925_HELA_iNrich_bRP_F03.raw	F2.3	136	1	FALSE	R	R	F2	trypsin	99755.1	236047	0.297065	0.702935	MOCK	1ST	15	140	1	TRUE	0;12	88030.5	202.138	16744.5	0.190212
High	[R].rTNSTFNQVVLkR.[L]	HCD	3.6	0.00013	0.00061	0.674	0.53	1	Sequest HT (2)	3	551.649	-2.06	79.652	23988	23988	Q07020	Acetyl:2H(3	RTNSTFNQVVLKR	13	3	79.652	91573	13	N-Term(Acetyl:2H(3));K12(Acetyl:2H(3))	Acetyl:2H(3)@Any N-term;Acetyl:2H(3)@K	27	QE	0.517216	Sequest HT	Sequest HT (A2)	A	2	Unambiguous	1	Q07020	60S ribosomal protein L18 OS=Homo sapiens OX=9606 GN=RPL18 PE=1 SV=2	Q07020	60S ribosomal protein L18 OS=Homo sapiens OX=9606 GN=RPL18 PE=1 SV=2	1	3	0.5306	0	1	1	551.649	1652.93	1652.93	-2.06	-0.00114	0/0	0	0	2569875	HCD	MS2	8.993	50.087	79.652	23988	23982	200925_HELA_iNrich_bRP_F03.raw	F2.3	151	1	FALSE	R	R	F2	trypsin	233385	520585	0.309541	0.690459	MOCK	1ST	15	140	1	TRUE	0;12	195437	202.138	6297.8	0.0322242
High	[R].rkIMSSPLSkELR.[Q]	HCD	3.31	0.0016	0.017	0.247	0.26	1	Sequest HT (2)	3	560.666	1.5	79.9651	24122	24122	P61254; Q9UNX3	Acetyl:2H(3	RKIMSSPLSKELR	13	3	79.965	91590	13	N-Term(Acetyl:2H(3));K2(Acetyl:2H(3));K10(Acetyl:2H(3))	Acetyl:2H(3)@Any N-term;Acetyl:2H(3)@K;Acetyl:2H(3)@K	27	QE	0.519721	Sequest HT	Sequest HT (A2)	A	2	Unambiguous	2	P61254; Q9UNX3	60S ribosomal protein L26 OS=Homo sapiens OX=9606 GN=RPL26 PE=1 SV=1;60S ribosomal protein L26-like 1 OS=Homo sapiens OX=9606 GN=RPL26L1 PE=1 SV=1	P61254; Q9UNX3	60S ribosomal protein L26 OS=Homo sapiens OX=9606 GN=RPL26 PE=1 SV=1; 60S ribosomal protein L26-like 1 OS=Homo sapiens OX=9606 GN=RPL26L1 PE=1 SV=1	1	3	0.2628	0	1	1	560.666	1679.98	1679.98	1.5	0.00084	0/0	0	0	1.90964e+06	HCD	MS2	30.4254	120	79.9651	24122	24112	200925_HELA_iNrich_bRP_F03.raw	F2.3	60	2	FALSE	R	R	F2	trypsin	58980.3	405945	0.12686	0.87314	MOCK	1ST	15	140	1	TRUE	0;2;10	143720	NA	NA	NA
High	[R].rQEQIQAMPLADSQAVR.[E]	HCD	4.27	4.5e-05	0.00014	0.922	0.59	1	Sequest HT (2)	3	662.682	2.69	80.1715	24215	24215	Q15149	Acetyl:2H(3	RQEQIQAMPLADSQAVR	17	3	80.171	91610	17	N-Term(Acetyl:2H(3))	Acetyl:2H(3)@Any N-term	27	QE	0.521372	Sequest HT	Sequest HT (A2)	A	2	Unambiguous	1	Q15149	Plectin OS=Homo sapiens OX=9606 GN=PLEC PE=1 SV=3	Q15149	Plectin OS=Homo sapiens OX=9606 GN=PLEC PE=1 SV=3	1	3	0.5902	0	1	1	662.682	1986.03	1986.03	2.69	0.00178	0/0	0	0	810505	HCD	MS2	21.8423	120	80.1715	24215	24203	200925_HELA_iNrich_bRP_F03.raw	F2.3	191	1	FALSE	R	R	F2	trypsin	134684	176190	0.433242	0.566758	MOCK	1ST	15	140	1	TRUE	0	48943.4	NA	NA	NA
High	[R].rAALEAAAAAAPER.[G]	HCD	4.14	1.1e-05	1.4e-06	1.71	0.51	1	Sequest HT (2)	2	706.887	-1.48	80.3736	24302	24302	Q86UK7	Acetyl:2H(3	RAALEAAAAAAPER	14	2	80.374	91629	14	N-Term(Acetyl:2H(3))	Acetyl:2H(3)@Any N-term	27	QE	0.522989	Sequest HT	Sequest HT (A2)	A	2	Unambiguous	1	Q86UK7	E3 ubiquitin-protein ligase ZNF598 OS=Homo sapiens OX=9606 GN=ZNF598 PE=1 SV=1	Q86UK7	E3 ubiquitin-protein ligase ZNF598 OS=Homo sapiens OX=9606 GN=ZNF598 PE=1 SV=1	1	2	0.5072	0	1	1	706.887	1412.77	1412.77	-1.48	-0.00105	0/0	0	0	958370	HCD	MS2	50.1797	120	80.3736	24302	24294	200925_HELA_iNrich_bRP_F03.raw	F2.3	163	1	FALSE	R	R	F2	trypsin	112759	296251	0.275687	0.724313	MOCK	1ST	15	140	1	TRUE	0	129819	202.138	26790.7	0.206369
High	[R].rAALEAAAAAAPER.[G]	HCD	5.34	1.1e-05	1.7e-06	1.67	0.61	1	Sequest HT (2)	3	471.595	0.78	80.4075	24316	24316	Q86UK7	Acetyl:2H(3	RAALEAAAAAAPER	14	3	80.408	91633	14	N-Term(Acetyl:2H(3))	Acetyl:2H(3)@Any N-term	27	QE	0.52326	Sequest HT	Sequest HT (A2)	A	2	Unambiguous	1	Q86UK7	E3 ubiquitin-protein ligase ZNF598 OS=Homo sapiens OX=9606 GN=ZNF598 PE=1 SV=1	Q86UK7	E3 ubiquitin-protein ligase ZNF598 OS=Homo sapiens OX=9606 GN=ZNF598 PE=1 SV=1	1	3	0.6142	0	1	1	471.595	1412.77	1412.77	0.78	0.00037	0/0	0	0	914839	HCD	MS2	5.10043	120	80.4075	24316	24307	200925_HELA_iNrich_bRP_F03.raw	F2.3	154	1	FALSE	R	R	F2	trypsin	725404	777936	0.482528	0.517472	MOCK	1ST	15	140	1	TRUE	0	176120	202.136	6759.5	0.0383801
High	[R].rQEQIQAMPLADSQAVR.[E]	HCD	5.59	1.1e-05	1.3e-09	2.88	0.72	1	Sequest HT (2)	2	993.516	-0.48	80.4646	24339	24339	Q15149	Acetyl:2H(3	RQEQIQAMPLADSQAVR	17	2	80.465	91637	17	N-Term(Acetyl:2H(3))	Acetyl:2H(3)@Any N-term	27	QE	0.523717	Sequest HT	Sequest HT (A2)	A	2	Unambiguous	1	Q15149	Plectin OS=Homo sapiens OX=9606 GN=PLEC PE=1 SV=3	Q15149	Plectin OS=Homo sapiens OX=9606 GN=PLEC PE=1 SV=3	1	2	0.7174	0	1	1	993.516	1986.03	1986.03	-0.48	-0.00047	0/0	0	0	2.08326e+06	HCD	MS2	0	120	80.4646	24339	24333	200925_HELA_iNrich_bRP_F03.raw	F2.3	195	1	FALSE	R	R	F2	trypsin	239113	404227	0.371675	0.628325	MOCK	1ST	15	140	1	TRUE	0	177106	202.138	17676.7	0.0998086
High	[R].rELAkMkQEPVR.[S]	HCD	3.91	1.1e-05	4.1e-06	1.53	0.6	1	Sequest HT (2)	2	810.464	-2.63	81.4769	24758	24758	P08134	Acetyl:2H(3	RELAKMKQEPVR	12	2	81.477	91708	12	N-Term(Acetyl:2H(3));K5(Acetyl:2H(3));K7(Acetyl:2H(3))	Acetyl:2H(3)@Any N-term;Acetyl:2H(3)@K;Acetyl:2H(3)@K	27	QE	0.531815	Sequest HT	Sequest HT (A2)	A	2	Unambiguous	1	P08134	Rho-related GTP-binding protein RhoC OS=Homo sapiens OX=9606 GN=RHOC PE=1 SV=1	P08134	Rho-related GTP-binding protein RhoC OS=Homo sapiens OX=9606 GN=RHOC PE=1 SV=1	1	2	0.6036	0	1	1	810.464	1619.92	1619.92	-2.63	-0.00213	0/0	0	0	1.5253e+06	HCD	MS2	0	120	81.4769	24758	24749	200925_HELA_iNrich_bRP_F03.raw	F2.3	106	1	FALSE	R	R	F2	trypsin	82666.3	187445	0.306046	0.693954	MOCK	1ST	15	140	1	TRUE	0;5;7	66203.6	202.139	11686.9	0.17653
High	[R].rGEAHLAVNDFELAR.[A]	HCD	4.78	1.1e-05	4.1e-06	1.53	0.68	1	Sequest HT (2)	3	581.638	-0.45	81.6126	24820	24820	Q02790	Acetyl:2H(3	RGEAHLAVNDFELAR	15	3	81.613	91724	15	N-Term(Acetyl:2H(3))	Acetyl:2H(3)@Any N-term	27	QE	0.532901	Sequest HT	Sequest HT (A2)	A	2	Unambiguous	1	Q02790	Peptidyl-prolyl cis-trans isomerase FKBP4 OS=Homo sapiens OX=9606 GN=FKBP4 PE=1 SV=3	Q02790	Peptidyl-prolyl cis-trans isomerase FKBP4 OS=Homo sapiens OX=9606 GN=FKBP4 PE=1 SV=3	1	3	0.6799	0	1	1	581.638	1742.9	1742.9	-0.45	-0.00026	0/0	0	0	2.65154e+06	HCD	MS2	5.59608	46.091	81.6126	24820	24814	200925_HELA_iNrich_bRP_F03.raw	F2.3	171	1	FALSE	R	R	F2	trypsin	1257009	650424	0.659006	0.340994	MOCK	1ST	15	140	1	TRUE	0	420641	202.139	3556.4	0.00845472
High	[R].rLETLLR.[N]	HCD	2.48	0.0021	0.023	0.211	0.3	1	Sequest HT (2)	2	473.3	-0.01	83.0337	25457	25457	O95816	Acetyl:2H(3	RLETLLR	7	2	83.034	91834	7	N-Term(Acetyl:2H(3))	Acetyl:2H(3)@Any N-term	27	QE	0.54427	Sequest HT	Sequest HT (A2)	A	2	Unambiguous	1	O95816	BAG family molecular chaperone regulator 2 OS=Homo sapiens OX=9606 GN=BAG2 PE=1 SV=1	O95816	BAG family molecular chaperone regulator 2 OS=Homo sapiens OX=9606 GN=BAG2 PE=1 SV=1	1	2	0.2984	0	1	1	473.3	945.592	945.592	-0.01	0	0/0	0	0	13813790	HCD	MS2	24.3767	5.443	83.0337	25457	25454	200925_HELA_iNrich_bRP_F03.raw	F2.3	30	1	FALSE	R	R	F2	trypsin	2.01792e+06	2717832	0.426103	0.573897	MOCK	1ST	15	140	1	TRUE	0	1517618	202.138	343729	0.226492
High	[R].rkPDTIEVQQMkAQAR.[E]	HCD	6.49	1.1e-05	2.9e-06	1.59	0.62	1	Sequest HT (2)	3	678.71	1.88	83.4405	25640	25640	P35241; P26038; P15311	Acetyl:2H(3	RKPDTIEVQQMKAQAR	16	3	83.44	91878	16	N-Term(Acetyl:2H(3));K2(Acetyl:2H(3));K12(Acetyl:2H(3))	Acetyl:2H(3)@Any N-term;Acetyl:2H(3)@K;Acetyl:2H(3)@K	27	QE	0.547524	Sequest HT	Sequest HT (A2)	A	2	Unambiguous	3	P35241; P26038; P15311	Radixin OS=Homo sapiens OX=9606 GN=RDX PE=1 SV=1;Moesin OS=Homo sapiens OX=9606 GN=MSN PE=1 SV=3;Ezrin OS=Homo sapiens OX=9606 GN=EZR PE=1 SV=4	P35241; P26038; P15311	Radixin OS=Homo sapiens OX=9606 GN=RDX PE=1 SV=1; Moesin OS=Homo sapiens OX=9606 GN=MSN PE=1 SV=3; Ezrin OS=Homo sapiens OX=9606 GN=EZR PE=1 SV=4	1	3	0.6225	0	1	1	678.71	2034.11	2034.11	1.88	0.00127	0/0	0	0	6.72353e+06	HCD	MS2	11.673	16.485	83.4405	25640	25636	200925_HELA_iNrich_bRP_F03.raw	F2.3	146	3	FALSE	R	R	F2	trypsin	2.45881e+06	2.69527e+06	0.477061	0.522939	MOCK	1ST	15	140	1	TRUE	0;2;12	814925	202.138	44768.3	0.0549355
High	[R].rkPDTIEVQQMkAQAR.[E]	HCD	5.25	1.1e-05	1.4e-09	2.86	0.74	1	Sequest HT (2)	2	1017.56	1.8	83.4436	25642	25642	P35241; P26038; P15311	Acetyl:2H(3	RKPDTIEVQQMKAQAR	16	2	83.444	91880	16	N-Term(Acetyl:2H(3));K2(Acetyl:2H(3));K12(Acetyl:2H(3))	Acetyl:2H(3)@Any N-term;Acetyl:2H(3)@K;Acetyl:2H(3)@K	27	QE	0.547549	Sequest HT	Sequest HT (A2)	A	2	Unambiguous	3	P35241; P26038; P15311	Radixin OS=Homo sapiens OX=9606 GN=RDX PE=1 SV=1;Moesin OS=Homo sapiens OX=9606 GN=MSN PE=1 SV=3;Ezrin OS=Homo sapiens OX=9606 GN=EZR PE=1 SV=4	P35241; P26038; P15311	Radixin OS=Homo sapiens OX=9606 GN=RDX PE=1 SV=1; Moesin OS=Homo sapiens OX=9606 GN=MSN PE=1 SV=3; Ezrin OS=Homo sapiens OX=9606 GN=EZR PE=1 SV=4	1	2	0.7352	0	1	1	1017.56	2034.11	2034.11	1.8	0.00183	0/0	0	0	4306932	HCD	MS2	0	73.643	83.4436	25642	25636	200925_HELA_iNrich_bRP_F03.raw	F2.3	146	3	FALSE	R	R	F2	trypsin	698691	683984	0.505318	0.494682	MOCK	1ST	15	140	1	TRUE	0;2;12	305573	202.138	88151.3	0.288479
High	[R].rkPDTIEVQQmkAQAR.[E]	HCD	6.68	1.1e-05	7.1e-06	1.44	0.67	1	Sequest HT (2)	3	684.041	0.83	83.5245	25677	25677	P35241; P26038; P15311	Acetyl:2H(3	RKPDTIEVQQMKAQAR	16	3	83.524	91883	16	N-Term(Acetyl:2H(3));K2(Acetyl:2H(3));M11(Oxidation);K12(Acetyl:2H(3))	Acetyl:2H(3)@Any N-term;Acetyl:2H(3)@K;Oxidation@M;Acetyl:2H(3)@K	27	QE	0.548196	Sequest HT	Sequest HT (A2)	A	2	Unambiguous	3	P35241; P26038; P15311	Radixin OS=Homo sapiens OX=9606 GN=RDX PE=1 SV=1;Moesin OS=Homo sapiens OX=9606 GN=MSN PE=1 SV=3;Ezrin OS=Homo sapiens OX=9606 GN=EZR PE=1 SV=4	P35241; P26038; P15311	Radixin OS=Homo sapiens OX=9606 GN=RDX PE=1 SV=1; Moesin OS=Homo sapiens OX=9606 GN=MSN PE=1 SV=3; Ezrin OS=Homo sapiens OX=9606 GN=EZR PE=1 SV=4	1	3	0.6737	0	1	1	684.041	2050.11	2050.11	0.83	0.00057	0/0	0	0	5738712	HCD	MS2	5.61345	81.899	83.5245	25677	25675	200925_HELA_iNrich_bRP_F03.raw	F2.3	188	3	FALSE	R	R	F2	trypsin	2423076	1.61905e+06	0.599456	0.400544	MOCK	1ST	15	140	1	TRUE	0;2;11;12	819135	202.14	40073.3	0.0489215
High	[R].rkPDTIEVQQmkAQAR.[E]	HCD	3.19	1.1e-05	6.9e-06	1.44	0.54	1	Sequest HT (2)	2	1025.56	0.1	83.5644	25695	25695	P35241; P26038; P15311	Acetyl:2H(3	RKPDTIEVQQMKAQAR	16	2	83.564	91887	16	N-Term(Acetyl:2H(3));K2(Acetyl:2H(3));M11(Oxidation);K12(Acetyl:2H(3))	Acetyl:2H(3)@Any N-term;Acetyl:2H(3)@K;Oxidation@M;Acetyl:2H(3)@K	27	QE	0.548515	Sequest HT	Sequest HT (A2)	A	2	Unambiguous	3	P35241; P26038; P15311	Radixin OS=Homo sapiens OX=9606 GN=RDX PE=1 SV=1;Moesin OS=Homo sapiens OX=9606 GN=MSN PE=1 SV=3;Ezrin OS=Homo sapiens OX=9606 GN=EZR PE=1 SV=4	P35241; P26038; P15311	Radixin OS=Homo sapiens OX=9606 GN=RDX PE=1 SV=1; Moesin OS=Homo sapiens OX=9606 GN=MSN PE=1 SV=3; Ezrin OS=Homo sapiens OX=9606 GN=EZR PE=1 SV=4	1	2	0.5392	0	1	1	1025.56	2050.11	2050.11	0.1	0.0001	0/0	0	0	5.34052e+06	HCD	MS2	10.4627	68.54	83.5644	25695	25688	200925_HELA_iNrich_bRP_F03.raw	F2.3	194	3	FALSE	R	R	F2	trypsin	470261	172246	0.731916	0.268084	MOCK	1ST	15	140	1	TRUE	0;2;11;12	220577	202.139	45380.2	0.205734
High	[R].rLSELLR.[Y]	HCD	2.39	0.00066	0.0062	0.362	0.19	1	Sequest HT (2)	2	466.292	0.2	83.8379	25822	25822	P08238	Acetyl:2H(3	RLSELLR	7	2	83.838	91911	7	N-Term(Acetyl:2H(3))	Acetyl:2H(3)@Any N-term	27	QE	0.550703	Sequest HT	Sequest HT (A2)	A	2	Unambiguous	1	P08238	Heat shock protein HSP 90-beta OS=Homo sapiens OX=9606 GN=HSP90AB1 PE=1 SV=4	P08238	Heat shock protein HSP 90-beta OS=Homo sapiens OX=9606 GN=HSP90AB1 PE=1 SV=4	1	2	0.1925	0	1	1	466.292	931.576	931.576	0.2	0.0001	0/0	0	0	3.28192e+06	HCD	MS2	4.32215	21.905	83.8379	25822	25818	200925_HELA_iNrich_bRP_F03.raw	F2.3	59	1	FALSE	R	R	F2	trypsin	381579	685993	0.357427	0.642573	MOCK	1ST	15	140	1	TRUE	0	337130	202.138	87298.7	0.258946
High	[R].rkPDTIEVQQMkAQAR.[E]	HCD	5.43	1.8e-05	3.5e-05	1.17	0.55	1	Sequest HT (2)	3	678.711	2.96	83.9719	25881	25881	P35241; P26038; P15311	Acetyl:2H(3	RKPDTIEVQQMKAQAR	16	3	83.972	91926	16	N-Term(Acetyl:2H(3));K2(Acetyl:2H(3));K12(Acetyl:2H(3))	Acetyl:2H(3)@Any N-term;Acetyl:2H(3)@K;Acetyl:2H(3)@K	27	QE	0.551775	Sequest HT	Sequest HT (A2)	A	2	Unambiguous	3	P35241; P26038; P15311	Radixin OS=Homo sapiens OX=9606 GN=RDX PE=1 SV=1;Moesin OS=Homo sapiens OX=9606 GN=MSN PE=1 SV=3;Ezrin OS=Homo sapiens OX=9606 GN=EZR PE=1 SV=4	P35241; P26038; P15311	Radixin OS=Homo sapiens OX=9606 GN=RDX PE=1 SV=1; Moesin OS=Homo sapiens OX=9606 GN=MSN PE=1 SV=3; Ezrin OS=Homo sapiens OX=9606 GN=EZR PE=1 SV=4	1	3	0.5451	0	1	1	678.711	2034.12	2034.11	2.96	0.002	0/0	0	0	1.62532e+06	HCD	MS2	19.5346	120	83.9719	25881	25870	200925_HELA_iNrich_bRP_F03.raw	F2.3	140	3	FALSE	R	R	F2	trypsin	279335	396624	0.413243	0.586757	MOCK	1ST	15	140	1	TRUE	0;2;12	102422	202.14	4559.6	0.0445179
High	[R].rLSELLR.[Y]	HCD	2.23	0.0018	0.019	0.229	0.17	1	Sequest HT (2)	2	466.292	1.25	84.3726	26059	26059	P08238	Acetyl:2H(3	RLSELLR	7	2	84.373	91963	7	N-Term(Acetyl:2H(3))	Acetyl:2H(3)@Any N-term	27	QE	0.554981	Sequest HT	Sequest HT (A2)	A	2	Unambiguous	1	P08238	Heat shock protein HSP 90-beta OS=Homo sapiens OX=9606 GN=HSP90AB1 PE=1 SV=4	P08238	Heat shock protein HSP 90-beta OS=Homo sapiens OX=9606 GN=HSP90AB1 PE=1 SV=4	1	2	0.1704	0	1	1	466.292	931.577	931.576	1.25	0.00058	0/0	0	0	2235178	HCD	MS2	10.0709	57.447	84.3726	26059	26052	200925_HELA_iNrich_bRP_F03.raw	F2.3	59	1	FALSE	R	R	F2	trypsin	122348	253223	0.325764	0.674236	MOCK	1ST	15	140	1	TRUE	0	139964	202.139	27924	0.199509
High	[R].rNLGSINTELQDVQR.[I]	HCD	5.13	1.1e-05	7e-09	2.6	0.51	1	Sequest HT (2)	2	894.477	1.27	84.4903	26111	26111	O75396	Acetyl:2H(3	RNLGSINTELQDVQR	15	2	84.49	91971	15	N-Term(Acetyl:2H(3))	Acetyl:2H(3)@Any N-term	27	QE	0.555922	Sequest HT	Sequest HT (A2)	A	2	Unambiguous	1	O75396	Vesicle-trafficking protein SEC22b OS=Homo sapiens OX=9606 GN=SEC22B PE=1 SV=5	O75396	Vesicle-trafficking protein SEC22b OS=Homo sapiens OX=9606 GN=SEC22B PE=1 SV=5	1	2	0.5107	0	1	1	894.477	1787.95	1787.94	1.27	0.00114	0/0	0	0	2.25183e+06	HCD	MS2	0	101.143	84.4903	26111	26104	200925_HELA_iNrich_bRP_F03.raw	F2.3	180	1	FALSE	R	R	F2	trypsin	206928	352603	0.369824	0.630176	MOCK	1ST	15	140	1	TRUE	0	121570	202.138	26307.3	0.216395
High	[R].rNLGSINTELQDVQR.[I]	HCD	5.72	5e-05	0.00018	0.885	0.51	1	Sequest HT (2)	3	596.653	0.92	84.4941	26113	26113	O75396	Acetyl:2H(3	RNLGSINTELQDVQR	15	3	84.494	91972	15	N-Term(Acetyl:2H(3))	Acetyl:2H(3)@Any N-term	27	QE	0.555953	Sequest HT	Sequest HT (A2)	A	2	Unambiguous	1	O75396	Vesicle-trafficking protein SEC22b OS=Homo sapiens OX=9606 GN=SEC22B PE=1 SV=5	O75396	Vesicle-trafficking protein SEC22b OS=Homo sapiens OX=9606 GN=SEC22B PE=1 SV=5	1	3	0.5052	0	1	1	596.653	1787.95	1787.94	0.92	0.00055	0/0	0	0	1.54841e+06	HCD	MS2	0	113.193	84.4941	26113	26104	200925_HELA_iNrich_bRP_F03.raw	F2.3	178	1	FALSE	R	R	F2	trypsin	433245	662055	0.395549	0.604451	MOCK	1ST	15	140	1	TRUE	0	130854	202.139	12276.9	0.0938216
High	[R].rkEYDALkAAkR.[E]	HCD	4.87	1.1e-05	8.5e-07	1.79	0.54	1	Sequest HT (2)	2	814.981	2.22	84.8289	26264	26264	Q96AG4	Acetyl:2H(3	RKEYDALKAAKR	12	2	84.829	91999	12	N-Term(Acetyl:2H(3));K2(Acetyl:2H(3));K8(Acetyl:2H(3));K11(Acetyl:2H(3))	Acetyl:2H(3)@Any N-term;Acetyl:2H(3)@K;Acetyl:2H(3)@K;Acetyl:2H(3)@K	27	QE	0.558631	Sequest HT	Sequest HT (A2)	A	2	Unambiguous	1	Q96AG4	Leucine-rich repeat-containing protein 59 OS=Homo sapiens OX=9606 GN=LRRC59 PE=1 SV=1	Q96AG4	Leucine-rich repeat-containing protein 59 OS=Homo sapiens OX=9606 GN=LRRC59 PE=1 SV=1	1	2	0.5421	0	1	1	814.981	1628.95	1628.95	2.22	0.00181	0/0	0	0	1.90898e+06	HCD	MS2	15.902	92.66	84.8289	26264	26260	200925_HELA_iNrich_bRP_F03.raw	F2.3	80	1	FALSE	R	R	F2	trypsin	197855	318428	0.383229	0.616771	MOCK	1ST	15	140	1	TRUE	0;2;8;11	101270	202.139	20651.4	0.203925
High	[R].rkEYDALkAAkR.[E]	HCD	3.48	1.1e-05	1e-05	1.38	0.67	1	Sequest HT (2)	3	543.655	0.6	84.919	26304	26304	Q96AG4	Acetyl:2H(3	RKEYDALKAAKR	12	3	84.919	92007	12	N-Term(Acetyl:2H(3));K2(Acetyl:2H(3));K8(Acetyl:2H(3));K11(Acetyl:2H(3))	Acetyl:2H(3)@Any N-term;Acetyl:2H(3)@K;Acetyl:2H(3)@K;Acetyl:2H(3)@K	27	QE	0.559352	Sequest HT	Sequest HT (A2)	A	2	Unambiguous	1	Q96AG4	Leucine-rich repeat-containing protein 59 OS=Homo sapiens OX=9606 GN=LRRC59 PE=1 SV=1	Q96AG4	Leucine-rich repeat-containing protein 59 OS=Homo sapiens OX=9606 GN=LRRC59 PE=1 SV=1	1	3	0.6724	0	1	1	543.655	1628.95	1628.95	0.6	0.00033	0/0	0	0	4.32813e+06	HCD	MS2	24.9425	20.817	84.919	26304	26299	200925_HELA_iNrich_bRP_F03.raw	F2.3	76	1	FALSE	R	R	F2	trypsin	1.18181e+06	2.09919e+06	0.360198	0.639802	MOCK	1ST	15	140	1	TRUE	0;2;8;11	775918	202.138	28314.1	0.0364911
High	[R].rEEDAEkAVIDLNNR.[W]	HCD	4.94	1.1e-05	3.3e-09	2.73	0.72	1	Sequest HT (2)	2	931.482	2.72	85.4592	26547	26547	Q01081	Acetyl:2H(3	REEDAEKAVIDLNNR	15	2	85.459	92060	15	N-Term(Acetyl:2H(3));K7(Acetyl:2H(3))	Acetyl:2H(3)@Any N-term;Acetyl:2H(3)@K	27	QE	0.563674	Sequest HT	Sequest HT (A2)	A	2	Unambiguous	1	Q01081	Splicing factor U2AF 35 kDa subunit OS=Homo sapiens OX=9606 GN=U2AF1 PE=1 SV=3	Q01081	Splicing factor U2AF 35 kDa subunit OS=Homo sapiens OX=9606 GN=U2AF1 PE=1 SV=3	1	2	0.7227	0	1	1	931.482	1861.96	1861.95	2.72	0.00254	0/0	0	0	2.88499e+06	HCD	MS2	0	120	85.4592	26547	26546	200925_HELA_iNrich_bRP_F03.raw	F2.3	183	1	FALSE	R	R	F2	trypsin	366482	487520	0.429135	0.570865	MOCK	1ST	15	140	1	TRUE	0;7	180938	202.138	19439.4	0.107437
High	[R].rEEDAEkAVIDLNNR.[W]	HCD	3.87	0.00015	0.00069	0.654	0.65	1	Sequest HT (2)	3	621.322	-0.89	85.5428	26590	26590	Q01081	Acetyl:2H(3	REEDAEKAVIDLNNR	15	3	85.543	92076	15	N-Term(Acetyl:2H(3));K7(Acetyl:2H(3))	Acetyl:2H(3)@Any N-term;Acetyl:2H(3)@K	27	QE	0.564342	Sequest HT	Sequest HT (A2)	A	2	Unambiguous	1	Q01081	Splicing factor U2AF 35 kDa subunit OS=Homo sapiens OX=9606 GN=U2AF1 PE=1 SV=3	Q01081	Splicing factor U2AF 35 kDa subunit OS=Homo sapiens OX=9606 GN=U2AF1 PE=1 SV=3	1	3	0.6486	0	1	1	621.322	1861.95	1861.95	-0.89	-0.00055	0/0	0	0	6979133	HCD	MS2	36.3646	15.377	85.5428	26590	26585	200925_HELA_iNrich_bRP_F03.raw	F2.3	170	1	FALSE	R	R	F2	trypsin	1.46114e+06	2.83175e+06	0.340362	0.659638	MOCK	1ST	15	140	1	TRUE	0;7	641553	NA	NA	NA
High	[R].rAFREEFGAEPELAVSAPGR.[V]	HCD	5.02	1.1e-05	1.4e-05	1.32	0.57	1	Sequest HT (2)	3	745.381	-4.89	89.0881	28194	28194	P51570	Acetyl:2H(3	RAFREEFGAEPELAVSAPGR	20	3	89.088	92354	20	N-Term(Acetyl:2H(3))	Acetyl:2H(3)@Any N-term	27	QE	0.592705	Sequest HT	Sequest HT (A2)	A	2	Unambiguous	1	P51570	Galactokinase OS=Homo sapiens OX=9606 GN=GALK1 PE=1 SV=1	P51570	Galactokinase OS=Homo sapiens OX=9606 GN=GALK1 PE=1 SV=1	2	3	0.5697	0	1	1	745.381	2234.13	2234.14	-4.89	-0.00364	0/0	0	0	1.41213e+06	HCD	MS2	31.8823	116.755	89.0881	28194	28184	200925_HELA_iNrich_bRP_F03.raw	F2.3	199	1	FALSE	R	R	F2	trypsin	206160	284365	0.420284	0.579716	MOCK	1ST	15	140	1	TRUE	0	62930.4	202.138	7688	0.122167
High	[R].rkkkEYVkcLENR.[V]	HCD	4.43	1.1e-05	4.6e-07	1.9	0.61	1	Sequest HT (2)	2	988.569	4.8	89.4751	28361	28361	P16220; P18846	Acetyl:2H(3	RKKKEYVKCLENR	13	2	89.475	92384	13	N-Term(Acetyl:2H(3));K2(Acetyl:2H(3));K3(Acetyl:2H(3));K4(Acetyl:2H(3));K8(Acetyl:2H(3));C9(Carbamidomethyl)	Acetyl:2H(3)@Any N-term;Acetyl:2H(3)@K;Acetyl:2H(3)@K;Acetyl:2H(3)@K;Acetyl:2H(3)@K;Carbamidomethyl@C	27	QE	0.595801	Sequest HT	Sequest HT (A2)	A	2	Unambiguous	2	P16220; P18846	Cyclic AMP-responsive element-binding protein 1 OS=Homo sapiens OX=9606 GN=CREB1 PE=1 SV=3;Cyclic AMP-dependent transcription factor ATF-1 OS=Homo sapiens OX=9606 GN=ATF1 PE=1 SV=2	P16220; P18846	Cyclic AMP-responsive element-binding protein 1 OS=Homo sapiens OX=9606 GN=CREB1 PE=1 SV=3; Cyclic AMP-dependent transcription factor ATF-1 OS=Homo sapiens OX=9606 GN=ATF1 PE=1 SV=2	1	2	0.6095	0	1	1	988.569	1976.13	1976.12	4.8	0.00474	0/0	0	0	1.925e+06	HCD	MS2	16.9299	120	89.4751	28361	28353	200925_HELA_iNrich_bRP_F03.raw	F2.3	98	2	FALSE	R	R	F2	trypsin	56960.8	106632	0.348187	0.651813	MOCK	1ST	15	140	1	TRUE	0;2;3;4;8;9	39656.5	202.138	3958.8	0.0998273
High	[R].rGDLPFVVPR.[R]	HCD	3.56	3.3e-05	9.9e-05	0.989	0.62	1	Sequest HT (2)	2	600.849	-1.1	90.6105	28864	28864	P35579	Acetyl:2H(3	RGDLPFVVPR	10	2	90.61	92480	10	N-Term(Acetyl:2H(3))	Acetyl:2H(3)@Any N-term	27	QE	0.604884	Sequest HT	Sequest HT (A2)	A	2	Unambiguous	1	P35579	Myosin-9 OS=Homo sapiens OX=9606 GN=MYH9 PE=1 SV=4	P35579	Myosin-9 OS=Homo sapiens OX=9606 GN=MYH9 PE=1 SV=4	1	2	0.618	0	1	1	600.849	1200.69	1200.69	-1.1	-0.00066	0/0	0	0	3.02353e+06	HCD	MS2	32.9025	27.493	90.6105	28864	28860	200925_HELA_iNrich_bRP_F03.raw	F2.3	111	1	FALSE	R	R	F2	trypsin	624459	796998	0.439309	0.560691	MOCK	1ST	15	140	1	TRUE	0	208705	202.139	92047.9	0.441042
High	[R].rGDLPFVVPR.[R]	HCD	3.79	4.5e-05	0.00014	0.921	0.62	1	Sequest HT (2)	2	600.849	-1.42	91.1201	29078	29078	P35579	Acetyl:2H(3	RGDLPFVVPR	10	2	91.12	92509	10	N-Term(Acetyl:2H(3))	Acetyl:2H(3)@Any N-term	27	QE	0.608961	Sequest HT	Sequest HT (A2)	A	2	Unambiguous	1	P35579	Myosin-9 OS=Homo sapiens OX=9606 GN=MYH9 PE=1 SV=4	P35579	Myosin-9 OS=Homo sapiens OX=9606 GN=MYH9 PE=1 SV=4	1	2	0.6201	0	1	1	600.849	1200.69	1200.69	-1.42	-0.00085	0/0	0	0	5830034	HCD	MS2	19.8394	25.698	91.1201	29078	29077	200925_HELA_iNrich_bRP_F03.raw	F2.3	104	1	FALSE	R	R	F2	trypsin	772404	988170	0.438723	0.561277	MOCK	1ST	15	140	1	TRUE	0	239504	202.138	105085	0.438763
High	[R].rAQkkAQIEEEkkNAEkEkQQR.[N]	HCD	4.91	1.1e-05	3.3e-06	1.57	0.77	1	Sequest HT (2)	4	753.926	0.01	91.3793	29184	29184	Q9BXJ9	Acetyl:2H(3	RAQKKAQIEEEKKNAEKEKQQR	22	4	91.379	92525	22	N-Term(Acetyl:2H(3));K4(Acetyl:2H(3));K5(Acetyl:2H(3));K12(Acetyl:2H(3));K13(Acetyl:2H(3));K17(Acetyl:2H(3));K19(Acetyl:2H(3))	Acetyl:2H(3)@Any N-term;Acetyl:2H(3)@K;Acetyl:2H(3)@K;Acetyl:2H(3)@K;Acetyl:2H(3)@K;Acetyl:2H(3)@K;Acetyl:2H(3)@K	27	QE	0.611034	Sequest HT	Sequest HT (A2)	A	2	Unambiguous	1	Q9BXJ9	N-alpha-acetyltransferase 15, NatA auxiliary subunit OS=Homo sapiens OX=9606 GN=NAA15 PE=1 SV=1	Q9BXJ9	N-alpha-acetyltransferase 15, NatA auxiliary subunit OS=Homo sapiens OX=9606 GN=NAA15 PE=1 SV=1	1	4	0.7678	0	1	1	753.926	3012.68	3012.68	0.01	1e-05	0/0	0	0	1.09825e+06	HCD	MS2	37.2169	35.811	91.3793	29184	29178	200925_HELA_iNrich_bRP_F03.raw	F2.3	78	1	FALSE	R	R	F2	trypsin	885840	1.17676e+06	0.429478	0.570522	MOCK	1ST	15	140	1	TRUE	0;4;5;12;13;17;19	179671	NA	NA	NA
High	[R].rAQkkAQIEEEkkNAEkEkQQR.[N]	HCD	7.77	1.1e-05	2.1e-10	3.19	0.81	1	Sequest HT (2)	3	1004.9	-1.14	91.3815	29185	29185	Q9BXJ9	Acetyl:2H(3	RAQKKAQIEEEKKNAEKEKQQR	22	3	91.382	92526	22	N-Term(Acetyl:2H(3));K4(Acetyl:2H(3));K5(Acetyl:2H(3));K12(Acetyl:2H(3));K13(Acetyl:2H(3));K17(Acetyl:2H(3));K19(Acetyl:2H(3))	Acetyl:2H(3)@Any N-term;Acetyl:2H(3)@K;Acetyl:2H(3)@K;Acetyl:2H(3)@K;Acetyl:2H(3)@K;Acetyl:2H(3)@K;Acetyl:2H(3)@K	27	QE	0.611052	Sequest HT	Sequest HT (A2)	A	2	Unambiguous	1	Q9BXJ9	N-alpha-acetyltransferase 15, NatA auxiliary subunit OS=Homo sapiens OX=9606 GN=NAA15 PE=1 SV=1	Q9BXJ9	N-alpha-acetyltransferase 15, NatA auxiliary subunit OS=Homo sapiens OX=9606 GN=NAA15 PE=1 SV=1	1	3	0.8082	0	1	1	1004.9	3012.68	3012.68	-1.14	-0.00115	0/0	0	0	2601541	HCD	MS2	61.2515	95.215	91.3815	29185	29178	200925_HELA_iNrich_bRP_F03.raw	F2.3	81	1	FALSE	R	R	F2	trypsin	1.06959e+06	1.53934e+06	0.409973	0.590027	MOCK	1ST	15	140	1	TRUE	0;4;5;12;13;17;19	272373	NA	NA	NA
High	[R].rQEIEQkLEVQAEEER.[K]	HCD	5.62	1.1e-05	1.7e-10	3.22	0.64	1	Sequest HT (2)	2	1052.54	0.63	91.6376	29291	29291	Q9H307	Acetyl:2H(3	RQEIEQKLEVQAEEER	16	2	91.638	92539	16	N-Term(Acetyl:2H(3));K7(Acetyl:2H(3))	Acetyl:2H(3)@Any N-term;Acetyl:2H(3)@K	27	QE	0.613101	Sequest HT	Sequest HT (A2)	A	2	Unambiguous	1	Q9H307	Pinin OS=Homo sapiens OX=9606 GN=PNN PE=1 SV=5	Q9H307	Pinin OS=Homo sapiens OX=9606 GN=PNN PE=1 SV=5	1	2	0.637	0	1	1	1052.54	2104.08	2104.08	0.63	0.00067	0/0	0	0	2.21397e+06	HCD	MS2	0	116.381	91.6376	29291	29283	200925_HELA_iNrich_bRP_F03.raw	F2.3	201	1	FALSE	R	R	F2	trypsin	221836	419629	0.345827	0.654173	MOCK	1ST	15	140	1	TRUE	0;7	99416.2	202.138	23096.9	0.232325
High	[R].rQEIEQkLEVQAEEER.[K]	HCD	4.88	3.3e-05	0.0001	0.986	0.64	1	Sequest HT (2)	3	702.032	1.47	91.6574	29299	29299	Q9H307	Acetyl:2H(3	RQEIEQKLEVQAEEER	16	3	91.657	92542	16	N-Term(Acetyl:2H(3));K7(Acetyl:2H(3))	Acetyl:2H(3)@Any N-term;Acetyl:2H(3)@K	27	QE	0.613259	Sequest HT	Sequest HT (A2)	A	2	Unambiguous	1	Q9H307	Pinin OS=Homo sapiens OX=9606 GN=PNN PE=1 SV=5	Q9H307	Pinin OS=Homo sapiens OX=9606 GN=PNN PE=1 SV=5	1	3	0.6393	0	1	1	702.032	2104.08	2104.08	1.47	0.00103	0/0	0	0	7.61995e+06	HCD	MS2	6.35771	23.504	91.6574	29299	29296	200925_HELA_iNrich_bRP_F03.raw	F2.3	208	1	FALSE	R	R	F2	trypsin	2.86891e+06	3.70643e+06	0.436314	0.563686	MOCK	1ST	15	140	1	TRUE	0;7	704961	202.138	74260.3	0.10534
High	[R].rLSEDYGVLkTDEGIAYR.[G]	HCD	4.26	8.1e-05	0.00036	0.761	0.58	1	Sequest HT (2)	3	725.712	0.13	92.24	29544	29544	P32119	Acetyl:2H(3	RLSEDYGVLKTDEGIAYR	18	3	92.24	92581	18	N-Term(Acetyl:2H(3));K10(Acetyl:2H(3))	Acetyl:2H(3)@Any N-term;Acetyl:2H(3)@K	27	QE	0.61792	Sequest HT	Sequest HT (A2)	A	2	Unambiguous	1	P32119	Peroxiredoxin-2 OS=Homo sapiens OX=9606 GN=PRDX2 PE=1 SV=5	P32119	Peroxiredoxin-2 OS=Homo sapiens OX=9606 GN=PRDX2 PE=1 SV=5	1	3	0.5845	0	1	1	725.712	2175.12	2175.12	0.13	9e-05	0/0	0	0	1579958	HCD	MS2	62.374	120	92.24	29544	29532	200925_HELA_iNrich_bRP_F03.raw	F2.3	220	1	FALSE	R	R	F2	trypsin	168891	385701	0.304532	0.695468	MOCK	1ST	15	140	1	TRUE	0;10	87377.6	NA	NA	NA
High	[R].rAEDGSVIDYELIDQDAR.[D]	HCD	5.82	1.1e-05	4.1e-06	1.53	0.68	1	Sequest HT (2)	3	704.011	2.84	94.0467	30322	30322	P07355	Acetyl:2H(3	RAEDGSVIDYELIDQDAR	18	3	94.047	92711	18	N-Term(Acetyl:2H(3))	Acetyl:2H(3)@Any N-term	27	QE	0.632374	Sequest HT	Sequest HT (A2)	A	2	Unambiguous	1	P07355	Annexin A2 OS=Homo sapiens OX=9606 GN=ANXA2 PE=1 SV=2	P07355	Annexin A2 OS=Homo sapiens OX=9606 GN=ANXA2 PE=1 SV=2	1	3	0.6804	0	1	1	704.011	2110.02	2110.01	2.84	0.00199	0/0	0	0	2.92944e+06	HCD	MS2	17.4126	111.174	94.0467	30322	30312	200925_HELA_iNrich_bRP_F03.raw	F2.3	145	1	FALSE	R	R	F2	trypsin	701072	984051	0.416036	0.583964	MOCK	1ST	15	140	1	TRUE	0	244244	202.139	2874.3	0.0117681
High	[R].rIDWEkLENR.[E]	HCD	3.76	1.1e-05	9.9e-06	1.38	0.47	1	Sequest HT (2)	2	724.892	0.26	94.0683	30331	30331	P17252	Acetyl:2H(3	RIDWEKLENR	10	2	94.068	92713	10	N-Term(Acetyl:2H(3));K6(Acetyl:2H(3))	Acetyl:2H(3)@Any N-term;Acetyl:2H(3)@K	27	QE	0.632546	Sequest HT	Sequest HT (A2)	A	2	Unambiguous	1	P17252	Protein kinase C alpha type OS=Homo sapiens OX=9606 GN=PRKCA PE=1 SV=4	P17252	Protein kinase C alpha type OS=Homo sapiens OX=9606 GN=PRKCA PE=1 SV=4	1	2	0.4681	0	1	1	724.892	1448.78	1448.78	0.26	0.00019	0/0	0	0	1.20395e+06	HCD	MS2	18.6395	120	94.0683	30331	30325	200925_HELA_iNrich_bRP_F03.raw	F2.3	182	1	FALSE	R	R	F2	trypsin	244402	391521	0.384326	0.615674	MOCK	1ST	15	140	1	TRUE	0;6	103564	202.139	36862	0.355934
High	[R].rAEDGSVIDYELIDQDAR.[D]	HCD	5.57	1.1e-05	1.3e-10	3.26	0.69	1	Sequest HT (2)	2	1055.51	1.4	94.1689	30371	30371	P07355	Acetyl:2H(3	RAEDGSVIDYELIDQDAR	18	2	94.169	92720	18	N-Term(Acetyl:2H(3))	Acetyl:2H(3)@Any N-term	27	QE	0.633351	Sequest HT	Sequest HT (A2)	A	2	Unambiguous	1	P07355	Annexin A2 OS=Homo sapiens OX=9606 GN=ANXA2 PE=1 SV=2	P07355	Annexin A2 OS=Homo sapiens OX=9606 GN=ANXA2 PE=1 SV=2	1	2	0.693	0	1	1	1055.51	2110.02	2110.01	1.4	0.00147	0/0	0	0	6.70359e+06	HCD	MS2	8.58068	66.173	94.1689	30371	30364	200925_HELA_iNrich_bRP_F03.raw	F2.3	150	1	FALSE	R	R	F2	trypsin	1.77791e+06	2.38594e+06	0.426986	0.573014	MOCK	1ST	15	140	1	TRUE	0	760762	202.138	51256.1	0.0673747
High	[R].rIDWEkLENR.[E]	HCD	3.1	0.00029	0.0018	0.511	0.46	1	Sequest HT (2)	3	483.596	-1.2	94.1906	30379	30379	P17252	Acetyl:2H(3	RIDWEKLENR	10	3	94.191	92721	10	N-Term(Acetyl:2H(3));K6(Acetyl:2H(3))	Acetyl:2H(3)@Any N-term;Acetyl:2H(3)@K	27	QE	0.633525	Sequest HT	Sequest HT (A2)	A	2	Unambiguous	1	P17252	Protein kinase C alpha type OS=Homo sapiens OX=9606 GN=PRKCA PE=1 SV=4	P17252	Protein kinase C alpha type OS=Homo sapiens OX=9606 GN=PRKCA PE=1 SV=4	1	3	0.4581	0	1	1	483.596	1448.77	1448.78	-1.2	-0.00058	0/0	0	0	1.27394e+06	HCD	MS2	9.24376	95.844	94.1906	30379	30377	200925_HELA_iNrich_bRP_F03.raw	F2.3	191	1	FALSE	R	R	F2	trypsin	289225	492892	0.369798	0.630202	MOCK	1ST	15	140	1	TRUE	0;6	150745	202.138	24519.1	0.162653
High	[R].rALkSEFLVR.[E]	HCD	3.95	1.1e-05	2.1e-05	1.25	0.57	1	Sequest HT (2)	2	654.9	1.46	94.2779	30413	30413	Q00577; Q96QR8	Acetyl:2H(3	RALKSEFLVR	10	2	94.278	92730	10	N-Term(Acetyl:2H(3));K4(Acetyl:2H(3))	Acetyl:2H(3)@Any N-term;Acetyl:2H(3)@K	27	QE	0.634223	Sequest HT	Sequest HT (A2)	A	2	Unambiguous	2	Q00577; Q96QR8	Transcriptional activator protein Pur-alpha OS=Homo sapiens OX=9606 GN=PURA PE=1 SV=2;Transcriptional activator protein Pur-beta OS=Homo sapiens OX=9606 GN=PURB PE=1 SV=3	Q00577; Q96QR8	Transcriptional activator protein Pur-alpha OS=Homo sapiens OX=9606 GN=PURA PE=1 SV=2; Transcriptional activator protein Pur-beta OS=Homo sapiens OX=9606 GN=PURB PE=1 SV=3	1	2	0.5671	0	1	1	654.9	1308.79	1308.79	1.46	0.00095	0/0	0	0	1.39923e+06	HCD	MS2	15.9939	120	94.2779	30413	30403	200925_HELA_iNrich_bRP_F03.raw	F2.3	39	2	FALSE	R	R	F2	trypsin	138342	317557	0.303448	0.696552	MOCK	1ST	15	140	1	TRUE	0;4	140362	202.138	30585.4	0.217904
High	[R].rAEDGSVIDYELIDQDAR.[D]	HCD	4.91	1.1e-05	2.3e-06	1.62	0.72	1	Sequest HT (2)	3	704.01	0.67	94.5571	30522	30522	P07355	Acetyl:2H(3	RAEDGSVIDYELIDQDAR	18	3	94.557	92746	18	N-Term(Acetyl:2H(3))	Acetyl:2H(3)@Any N-term	27	QE	0.636457	Sequest HT	Sequest HT (A2)	A	2	Unambiguous	1	P07355	Annexin A2 OS=Homo sapiens OX=9606 GN=ANXA2 PE=1 SV=2	P07355	Annexin A2 OS=Homo sapiens OX=9606 GN=ANXA2 PE=1 SV=2	1	3	0.7189	0	1	1	704.01	2110.01	2110.01	0.67	0.00047	0/0	0	0	7.13562e+06	HCD	MS2	1.34605	17.907	94.5571	30522	30520	200925_HELA_iNrich_bRP_F03.raw	F2.3	143	1	FALSE	R	R	F2	trypsin	2.07217e+06	2.75068e+06	0.429657	0.570343	MOCK	1ST	15	140	1	TRUE	0	602682	202.138	9511.8	0.0157825
High	[R].rAEDGSVIDYELIDQDAR.[D]	HCD	6.23	1.1e-05	4e-10	3.08	0.76	1	Sequest HT (2)	2	1055.51	1.75	94.6803	30573	30573	P07355	Acetyl:2H(3	RAEDGSVIDYELIDQDAR	18	2	94.68	92754	18	N-Term(Acetyl:2H(3))	Acetyl:2H(3)@Any N-term	27	QE	0.637442	Sequest HT	Sequest HT (A2)	A	2	Unambiguous	1	P07355	Annexin A2 OS=Homo sapiens OX=9606 GN=ANXA2 PE=1 SV=2	P07355	Annexin A2 OS=Homo sapiens OX=9606 GN=ANXA2 PE=1 SV=2	1	2	0.7624	0	1	1	1055.51	2110.02	2110.01	1.75	0.00184	0/0	0	0	3889612	HCD	MS2	0	88.918	94.6803	30573	30572	200925_HELA_iNrich_bRP_F03.raw	F2.3	145	1	FALSE	R	R	F2	trypsin	1.06296e+06	1.27794e+06	0.454081	0.545919	MOCK	1ST	15	140	1	TRUE	0	355750	202.139	20887.4	0.0587138
High	[R].rAPEEELPPLDPEEIR.[K]	HCD	5.33	1.1e-05	8e-07	1.8	0.66	1	Sequest HT (2)	2	967.994	-4.31	94.9687	30701	30701	Q8IY67	Acetyl:2H(3	RAPEEELPPLDPEEIR	16	2	94.969	92788	16	N-Term(Acetyl:2H(3))	Acetyl:2H(3)@Any N-term	27	QE	0.63975	Sequest HT	Sequest HT (A2)	A	2	Unambiguous	1	Q8IY67	Ribonucleoprotein PTB-binding 1 OS=Homo sapiens OX=9606 GN=RAVER1 PE=1 SV=1	Q8IY67	Ribonucleoprotein PTB-binding 1 OS=Homo sapiens OX=9606 GN=RAVER1 PE=1 SV=1	1	2	0.6642	0	1	1	967.994	1934.98	1934.99	-4.31	-0.00417	0/0	0	0	1.9311e+06	HCD	MS2	27.3699	120	94.9687	30701	30689	200925_HELA_iNrich_bRP_F03.raw	F2.3	181	1	FALSE	R	R	F2	trypsin	977016	1.40539e+06	0.410096	0.589904	MOCK	1ST	15	140	1	TRUE	0	912859	202.138	35437.1	0.0388199
High	[R].rAPEEELPPLDPEEIR.[K]	HCD	4.37	3.3e-05	0.0001	0.979	0.57	1	Sequest HT (2)	3	645.669	1.43	95.0929	30751	30751	Q8IY67	Acetyl:2H(3	RAPEEELPPLDPEEIR	16	3	95.093	92793	16	N-Term(Acetyl:2H(3))	Acetyl:2H(3)@Any N-term	27	QE	0.640743	Sequest HT	Sequest HT (A2)	A	2	Unambiguous	1	Q8IY67	Ribonucleoprotein PTB-binding 1 OS=Homo sapiens OX=9606 GN=RAVER1 PE=1 SV=1	Q8IY67	Ribonucleoprotein PTB-binding 1 OS=Homo sapiens OX=9606 GN=RAVER1 PE=1 SV=1	1	3	0.5652	0	1	1	645.669	1934.99	1934.99	1.43	0.00092	0/0	0	0	1.23196e+06	HCD	MS2	14.0336	120	95.0929	30751	30741	200925_HELA_iNrich_bRP_F03.raw	F2.3	198	1	FALSE	R	R	F2	trypsin	363238	709935	0.338471	0.661529	MOCK	1ST	15	140	1	TRUE	0	192462	202.138	7709.8	0.0400588
High	[R].rAEDGSVIDYELIDQDAR.[D]	HCD	5.59	1.1e-05	1.2e-06	1.73	0.67	1	Sequest HT (2)	3	704.008	-1.41	95.1084	30757	30757	P07355	Acetyl:2H(3	RAEDGSVIDYELIDQDAR	18	3	95.108	92795	18	N-Term(Acetyl:2H(3))	Acetyl:2H(3)@Any N-term	27	QE	0.640867	Sequest HT	Sequest HT (A2)	A	2	Unambiguous	1	P07355	Annexin A2 OS=Homo sapiens OX=9606 GN=ANXA2 PE=1 SV=2	P07355	Annexin A2 OS=Homo sapiens OX=9606 GN=ANXA2 PE=1 SV=2	1	3	0.6691	0	1	1	704.008	2110.01	2110.01	-1.41	-0.00099	0/0	0	0	7930413	HCD	MS2	11.9973	12.118	95.1084	30757	30754	200925_HELA_iNrich_bRP_F03.raw	F2.3	132	1	FALSE	R	R	F2	trypsin	3.75443e+06	4.67305e+06	0.445499	0.554501	MOCK	1ST	15	140	1	TRUE	0	1054873	202.139	26386.8	0.0250142
High	[R].rAEDGSVIDYELIDQDAR.[D]	HCD	6.34	1.1e-05	1.3e-11	3.65	0.73	1	Sequest HT (2)	2	1055.51	-1.14	95.2028	30794	30794	P07355	Acetyl:2H(3	RAEDGSVIDYELIDQDAR	18	2	95.203	92799	18	N-Term(Acetyl:2H(3))	Acetyl:2H(3)@Any N-term	27	QE	0.641622	Sequest HT	Sequest HT (A2)	A	2	Unambiguous	1	P07355	Annexin A2 OS=Homo sapiens OX=9606 GN=ANXA2 PE=1 SV=2	P07355	Annexin A2 OS=Homo sapiens OX=9606 GN=ANXA2 PE=1 SV=2	1	2	0.7271	0	1	1	1055.51	2110.01	2110.01	-1.14	-0.0012	0/0	0	0	50521336	HCD	MS2	0	5.444	95.2028	30794	30793	200925_HELA_iNrich_bRP_F03.raw	F2.3	134	1	FALSE	R	R	F2	trypsin	1.95331e+07	2.36309e+07	0.452532	0.547468	MOCK	1ST	15	140	1	TRUE	0	8419260	202.138	718215	0.0853062
High	[R].rAEDGSVIDYELIDQDAR.[D]	HCD	5.65	1.1e-05	2e-06	1.65	0.67	1	Sequest HT (2)	3	704.009	-0.27	95.6404	30975	30975	P07355	Acetyl:2H(3	RAEDGSVIDYELIDQDAR	18	3	95.64	92828	18	N-Term(Acetyl:2H(3))	Acetyl:2H(3)@Any N-term	27	QE	0.645123	Sequest HT	Sequest HT (A2)	A	2	Unambiguous	1	P07355	Annexin A2 OS=Homo sapiens OX=9606 GN=ANXA2 PE=1 SV=2	P07355	Annexin A2 OS=Homo sapiens OX=9606 GN=ANXA2 PE=1 SV=2	1	3	0.6673	0	1	1	704.009	2110.01	2110.01	-0.27	-0.00019	0/0	0	0	6576224	HCD	MS2	7.21547	21.114	95.6404	30975	30974	200925_HELA_iNrich_bRP_F03.raw	F2.3	140	1	FALSE	R	R	F2	trypsin	1.52104e+06	1.84515e+06	0.451857	0.548143	MOCK	1ST	15	140	1	TRUE	0	412595	202.138	11348.7	0.0275057
High	[R].rAEDGSVIDYELIDQDAR.[D]	HCD	5.98	1.1e-05	1.5e-09	2.85	0.72	1	Sequest HT (2)	2	1055.51	-4.48	95.7353	31015	31015	P07355	Acetyl:2H(3	RAEDGSVIDYELIDQDAR	18	2	95.735	92836	18	N-Term(Acetyl:2H(3))	Acetyl:2H(3)@Any N-term	27	QE	0.645882	Sequest HT	Sequest HT (A2)	A	2	Unambiguous	1	P07355	Annexin A2 OS=Homo sapiens OX=9606 GN=ANXA2 PE=1 SV=2	P07355	Annexin A2 OS=Homo sapiens OX=9606 GN=ANXA2 PE=1 SV=2	1	2	0.7157	0	1	1	1055.51	2110	2110.01	-4.48	-0.00473	0/0	0	0	3.49371e+06	HCD	MS2	19.0743	86.711	95.7353	31015	31013	200925_HELA_iNrich_bRP_F03.raw	F2.3	133	1	FALSE	R	R	F2	trypsin	974398	1.20072e+06	0.447975	0.552025	MOCK	1ST	15	140	1	TRUE	0	425350	202.138	23662.6	0.0556309
High	[R].rAEDGSVIDYELIDQDAR.[D]	HCD	5.36	1.1e-05	7.7e-09	2.58	0.72	1	Sequest HT (2)	2	1055.51	-2.82	97.0041	31554	31554	P07355	Acetyl:2H(3	RAEDGSVIDYELIDQDAR	18	2	97.004	92945	18	N-Term(Acetyl:2H(3))	Acetyl:2H(3)@Any N-term	27	QE	0.656033	Sequest HT	Sequest HT (A2)	A	2	Unambiguous	1	P07355	Annexin A2 OS=Homo sapiens OX=9606 GN=ANXA2 PE=1 SV=2	P07355	Annexin A2 OS=Homo sapiens OX=9606 GN=ANXA2 PE=1 SV=2	1	2	0.7183	0	1	1	1055.51	2110.01	2110.01	-2.82	-0.00298	0/0	0	0	2.11621e+06	HCD	MS2	0	120	97.0041	31554	31546	200925_HELA_iNrich_bRP_F03.raw	F2.3	128	1	FALSE	R	R	F2	trypsin	618355	675330	0.477979	0.522021	MOCK	1ST	15	140	1	TRUE	0	310578	202.138	21838.1	0.0703143
High	[R].rAPFDLFENR.[K]	HCD	4.27	1.1e-05	2.1e-05	1.25	0.57	1	Sequest HT (2)	2	655.341	1	99.0466	32386	32386	P07900	Acetyl:2H(3	RAPFDLFENR	10	2	99.047	93110	10	N-Term(Acetyl:2H(3))	Acetyl:2H(3)@Any N-term	27	QE	0.672373	Sequest HT	Sequest HT (A2)	A	2	Unambiguous	1	P07900	Heat shock protein HSP 90-alpha OS=Homo sapiens OX=9606 GN=HSP90AA1 PE=1 SV=5	P07900	Heat shock protein HSP 90-alpha OS=Homo sapiens OX=9606 GN=HSP90AA1 PE=1 SV=5	1	2	0.5738	0	1	1	655.341	1309.67	1309.67	1	0.00065	0/0	0	0	2.59859e+06	HCD	MS2	25.8965	39.072	99.0466	32386	32378	200925_HELA_iNrich_bRP_F03.raw	F2.3	186	1	FALSE	R	R	F2	trypsin	1.0416e+06	1.32018e+06	0.441023	0.558977	MOCK	1ST	15	140	1	TRUE	0	415256	202.138	290893	0.700513
High	[R].rAAQLcGAGMAAVVDkIR.[E]	HCD	5.87	1.1e-05	8.8e-07	1.79	0.68	1	Sequest HT (2)	3	659.693	0.82	101.643	33500	33500	P19367	Acetyl:2H(3	RAAQLCGAGMAAVVDKIR	18	3	101.643	93293	18	N-Term(Acetyl:2H(3));C6(Carbamidomethyl);K16(Acetyl:2H(3))	Acetyl:2H(3)@Any N-term;Carbamidomethyl@C;Acetyl:2H(3)@K	27	QE	0.693143	Sequest HT	Sequest HT (A2)	A	2	Unambiguous	1	P19367	Hexokinase-1 OS=Homo sapiens OX=9606 GN=HK1 PE=1 SV=3	P19367	Hexokinase-1 OS=Homo sapiens OX=9606 GN=HK1 PE=1 SV=3	1	3	0.6797	0	1	1	659.693	1977.07	1977.06	0.82	0.00054	0/0	0	0	1.59667e+06	HCD	MS2	41.0005	120	101.643	33500	33493	200925_HELA_iNrich_bRP_F03.raw	F2.3	199	1	FALSE	R	R	F2	trypsin	431921	515759	0.455767	0.544233	MOCK	1ST	15	140	1	TRUE	0;6;16	133908	NA	NA	NA
High	[R].rLMkELEEIR.[K]	HCD	3.73	1.8e-05	7e-05	1.05	0.42	1	Sequest HT (2)	2	703.901	0.64	103.496	34266	34266	A0A1B0GUS4; P68036	Acetyl:2H(3	RLMKELEEIR	10	2	103.496	93429	10	N-Term(Acetyl:2H(3));K4(Acetyl:2H(3))	Acetyl:2H(3)@Any N-term;Acetyl:2H(3)@K	27	QE	0.707966	Sequest HT	Sequest HT (A2)	A	2	Unambiguous	2	P68036	Ubiquitin-conjugating enzyme E2 L3 OS=Homo sapiens OX=9606 GN=UBE2L3 PE=1 SV=1	A0A1B0GUS4; P68036	Ubiquitin-conjugating enzyme E2 L5 OS=Homo sapiens OX=9606 GN=UBE2L5 PE=2 SV=1; Ubiquitin-conjugating enzyme E2 L3 OS=Homo sapiens OX=9606 GN=UBE2L3 PE=1 SV=1	1	2	0.4209	0	1	1	703.901	1406.8	1406.79	0.64	0.00045	0/0	0	0	2.10585e+06	HCD	MS2	36.3256	49.708	103.496	34266	34261	200925_HELA_iNrich_bRP_F03.raw	F2.3	126	1	FALSE	R	R	F2	trypsin	438623	896084	0.328629	0.671371	MOCK	1ST	15	140	1	TRUE	0;4	333214	202.139	70386.1	0.211234
High	[R].rkGLAFLDELR.[Q]	HCD	4.14	1.1e-05	4.7e-06	1.51	0.51	1	Sequest HT (2)	2	704.414	-0.88	107.103	35762	35762	Q68CP9	Acetyl:2H(3	RKGLAFLDELR	11	2	107.103	93663	11	N-Term(Acetyl:2H(3));K2(Acetyl:2H(3))	Acetyl:2H(3)@Any N-term;Acetyl:2H(3)@K	27	QE	0.736827	Sequest HT	Sequest HT (A2)	A	2	Unambiguous	1	Q68CP9	AT-rich interactive domain-containing protein 2 OS=Homo sapiens OX=9606 GN=ARID2 PE=1 SV=2	Q68CP9	AT-rich interactive domain-containing protein 2 OS=Homo sapiens OX=9606 GN=ARID2 PE=1 SV=2	1	2	0.5097	0	1	1	704.414	1407.82	1407.82	-0.88	-0.00062	0/0	0	0	848751	HCD	MS2	0	120	107.103	35762	35755	200925_HELA_iNrich_bRP_F03.raw	F2.3	72	1	FALSE	R	R	F2	trypsin	273214	556306	0.329364	0.670636	MOCK	1ST	15	140	1	TRUE	0;2	163030	202.138	34922.7	0.21421
High	[R].rNVTEDLVPIEDIPDVHPDLQkQLR.[A]	HCD	5.35	1.1e-05	8.2e-07	1.8	0.73	1	Sequest HT (2)	3	1010.55	4.76	108.384	36294	36294	Q8N8A6	Acetyl:2H(3	RNVTEDLVPIEDIPDVHPDLQKQLR	25	3	108.384	93747	25	N-Term(Acetyl:2H(3));K22(Acetyl:2H(3))	Acetyl:2H(3)@Any N-term;Acetyl:2H(3)@K	27	QE	0.747073	Sequest HT	Sequest HT (A2)	A	2	Unambiguous	1	Q8N8A6	ATP-dependent RNA helicase DDX51 OS=Homo sapiens OX=9606 GN=DDX51 PE=1 SV=3	Q8N8A6	ATP-dependent RNA helicase DDX51 OS=Homo sapiens OX=9606 GN=DDX51 PE=1 SV=3	1	3	0.7308	0	1	1	1010.55	3029.63	3029.62	4.76	0.00481	0/0	0	0	2.44921e+06	HCD	MS2	0	66.011	108.384	36294	36288	200925_HELA_iNrich_bRP_F03.raw	F2.3	171	1	FALSE	R	R	F2	trypsin	786522	938096	0.456056	0.543944	MOCK	1ST	15	140	1	TRUE	0;22	332499	NA	NA	NA
High	[R].rFDEILEASDGIMVAR.[G]	HCD	4.95	1.1e-05	6e-07	1.85	0.62	1	Sequest HT (2)	2	933.98	3.57	110.451	37180	37180	P14618	Acetyl:2H(3	RFDEILEASDGIMVAR	16	2	110.451	93892	16	N-Term(Acetyl:2H(3))	Acetyl:2H(3)@Any N-term	27	QE	0.763606	Sequest HT	Sequest HT (A2)	A	2	Unambiguous	1	P14618	Pyruvate kinase PKM OS=Homo sapiens OX=9606 GN=PKM PE=1 SV=4	P14618	Pyruvate kinase PKM OS=Homo sapiens OX=9606 GN=PKM PE=1 SV=4	1	2	0.6242	0	1	1	933.98	1866.95	1866.95	3.57	0.00333	0/0	0	0	2149253	HCD	MS2	6.97301	88.269	110.451	37180	37173	200925_HELA_iNrich_bRP_F03.raw	F2.3	173	1	FALSE	R	R	F2	trypsin	406740	614302	0.398358	0.601642	MOCK	1ST	15	140	1	TRUE	0	251724	202.139	24218.2	0.0962095
High	[R].rDVDFELIkVEGkVGGR.[L]	HCD	4.71	1.1e-05	1.4e-10	3.25	0.75	1	Sequest HT (2)	2	1026.58	1.36	110.631	37257	37257	P48643	Acetyl:2H(3	RDVDFELIKVEGKVGGR	17	2	110.631	93906	17	N-Term(Acetyl:2H(3));K9(Acetyl:2H(3));K13(Acetyl:2H(3))	Acetyl:2H(3)@Any N-term;Acetyl:2H(3)@K;Acetyl:2H(3)@K	27	QE	0.765047	Sequest HT	Sequest HT (A2)	A	2	Unambiguous	1	P48643	T-complex protein 1 subunit epsilon OS=Homo sapiens OX=9606 GN=CCT5 PE=1 SV=1	P48643	T-complex protein 1 subunit epsilon OS=Homo sapiens OX=9606 GN=CCT5 PE=1 SV=1	1	2	0.7473	0	1	1	1026.58	2052.15	2052.14	1.36	0.00139	0/0	0	0	2.49415e+06	HCD	MS2	28.7017	80.598	110.631	37257	37251	200925_HELA_iNrich_bRP_F03.raw	F2.3	141	1	FALSE	R	R	F2	trypsin	403669	541974	0.426872	0.573128	MOCK	1ST	15	140	1	TRUE	0;9;13	214846	202.138	18333	0.0853309
High	[R].rDVDFELIkVEGkVGGR.[L]	HCD	5	1.8e-05	5e-05	1.11	0.58	1	Sequest HT (2)	3	684.719	-0.67	110.633	37258	37258	P48643	Acetyl:2H(3	RDVDFELIKVEGKVGGR	17	3	110.633	93907	17	N-Term(Acetyl:2H(3));K9(Acetyl:2H(3));K13(Acetyl:2H(3))	Acetyl:2H(3)@Any N-term;Acetyl:2H(3)@K;Acetyl:2H(3)@K	27	QE	0.765062	Sequest HT	Sequest HT (A2)	A	2	Unambiguous	1	P48643	T-complex protein 1 subunit epsilon OS=Homo sapiens OX=9606 GN=CCT5 PE=1 SV=1	P48643	T-complex protein 1 subunit epsilon OS=Homo sapiens OX=9606 GN=CCT5 PE=1 SV=1	1	3	0.578	0	1	1	684.719	2052.14	2052.14	-0.67	-0.00046	0/0	0	0	3314988	HCD	MS2	8.43457	78.386	110.633	37258	37251	200925_HELA_iNrich_bRP_F03.raw	F2.3	150	1	FALSE	R	R	F2	trypsin	704995	1.26592e+06	0.3577	0.6423	MOCK	1ST	15	140	1	TRUE	0;9;13	289160	NA	NA	NA
High	[R].rAASGYPVkVPLEVQEADEAkLQQTEAELR.[K]	HCD	7.96	1.1e-05	1.9e-09	2.82	0.69	1	Sequest HT (2)	3	1154.28	2.46	111.12	37467	37467	P26640	Acetyl:2H(3	RAASGYPVKVPLEVQEADEAKLQQTEAELR	30	3	111.12	93957	30	N-Term(Acetyl:2H(3));K9(Acetyl:2H(3));K21(Acetyl:2H(3))	Acetyl:2H(3)@Any N-term;Acetyl:2H(3)@K;Acetyl:2H(3)@K	27	QE	0.768957	Sequest HT	Sequest HT (A2)	A	2	Unambiguous	1	P26640	Valine--tRNA ligase OS=Homo sapiens OX=9606 GN=VARS1 PE=1 SV=4	P26640	Valine--tRNA ligase OS=Homo sapiens OX=9606 GN=VARS1 PE=1 SV=4	1	3	0.6897	0	1	1	1154.28	3460.84	3460.83	2.46	0.00283	0/0	0	0	653646	HCD	MS2	15.5928	120	111.12	37467	37459	200925_HELA_iNrich_bRP_F03.raw	F2.3	170	1	FALSE	R	R	F2	trypsin	1.72846e+06	1.95241e+06	0.46958	0.53042	MOCK	1ST	15	140	1	TRUE	0;9;21	602645	NA	NA	NA
High	[R].rAASGYPVkVPLEVQEADEAkLQQTEAELR.[K]	HCD	6.02	1.1e-05	1.6e-05	1.3	0.72	1	Sequest HT (2)	4	865.961	-1.11	111.356	37568	37568	P26640	Acetyl:2H(3	RAASGYPVKVPLEVQEADEAKLQQTEAELR	30	4	111.356	93985	30	N-Term(Acetyl:2H(3));K9(Acetyl:2H(3));K21(Acetyl:2H(3))	Acetyl:2H(3)@Any N-term;Acetyl:2H(3)@K;Acetyl:2H(3)@K	27	QE	0.770847	Sequest HT	Sequest HT (A2)	A	2	Unambiguous	1	P26640	Valine--tRNA ligase OS=Homo sapiens OX=9606 GN=VARS1 PE=1 SV=4	P26640	Valine--tRNA ligase OS=Homo sapiens OX=9606 GN=VARS1 PE=1 SV=4	1	4	0.7176	0	1	1	865.961	3460.82	3460.83	-1.11	-0.00096	0/0	0	0	5853248	HCD	MS2	28.9056	50.34	111.356	37568	37563	200925_HELA_iNrich_bRP_F03.raw	F2.3	197	1	FALSE	R	R	F2	trypsin	871184	1.0266e+06	0.459054	0.540946	MOCK	1ST	15	140	1	TRUE	0;9;21	213342	NA	NA	NA
High	[R].rTEkkLkDVLLQVDDER.[R]	HCD	6.16	1.1e-05	5.6e-08	2.25	0.8	1	Sequest HT (2)	3	755.765	-0.82	112.343	38013	38013	P35579	Acetyl:2H(3	RTEKKLKDVLLQVDDER	17	3	112.343	94067	17	N-Term(Acetyl:2H(3));K4(Acetyl:2H(3));K5(Acetyl:2H(3));K7(Acetyl:2H(3))	Acetyl:2H(3)@Any N-term;Acetyl:2H(3)@K;Acetyl:2H(3)@K;Acetyl:2H(3)@K	27	QE	0.778742	Sequest HT	Sequest HT (A2)	A	2	Unambiguous	1	P35579	Myosin-9 OS=Homo sapiens OX=9606 GN=MYH9 PE=1 SV=4	P35579	Myosin-9 OS=Homo sapiens OX=9606 GN=MYH9 PE=1 SV=4	1	3	0.7987	0	1	1	755.765	2265.28	2265.28	-0.82	-0.00062	0/0	0	0	2.08711e+06	HCD	MS2	0	66.792	112.343	38013	38005	200925_HELA_iNrich_bRP_F03.raw	F2.3	97	1	FALSE	R	R	F2	trypsin	2238424	3.03277e+06	0.424652	0.575348	MOCK	1ST	15	140	1	TRUE	0;4;5;7	721305	202.139	35621.6	0.0493849
High	[R].rTEkkLkDVLLQVDDER.[R]	HCD	6.54	1.1e-05	1.4e-11	3.64	0.79	1	Sequest HT (2)	2	1133.15	1.79	112.392	38034	38034	P35579	Acetyl:2H(3	RTEKKLKDVLLQVDDER	17	2	112.392	94070	17	N-Term(Acetyl:2H(3));K4(Acetyl:2H(3));K5(Acetyl:2H(3));K7(Acetyl:2H(3))	Acetyl:2H(3)@Any N-term;Acetyl:2H(3)@K;Acetyl:2H(3)@K;Acetyl:2H(3)@K	27	QE	0.779138	Sequest HT	Sequest HT (A2)	A	2	Unambiguous	1	P35579	Myosin-9 OS=Homo sapiens OX=9606 GN=MYH9 PE=1 SV=4	P35579	Myosin-9 OS=Homo sapiens OX=9606 GN=MYH9 PE=1 SV=4	1	2	0.7859	0	1	1	1133.15	2265.29	2265.28	1.79	0.00203	0/0	0	0	3.5413e+06	HCD	MS2	0	66.476	112.392	38034	38031	200925_HELA_iNrich_bRP_F03.raw	F2.3	90	1	FALSE	R	R	F2	trypsin	1180949	2.66325e+06	0.307203	0.692797	MOCK	1ST	15	140	1	TRUE	0;4;5;7	941476	202.138	24480.1	0.0260018
High	[R].rQQLEEQTVELSTEVQSLYR.[E]	HCD	7.57	1.1e-05	1.2e-07	2.13	0.61	1	Sequest HT (2)	3	827.761	1.1	112.507	38087	38087	Q92878	Acetyl:2H(3	RQQLEEQTVELSTEVQSLYR	20	3	112.506	94079	20	N-Term(Acetyl:2H(3))	Acetyl:2H(3)@Any N-term	27	QE	0.780052	Sequest HT	Sequest HT (A2)	A	2	Unambiguous	1	Q92878	DNA repair protein RAD50 OS=Homo sapiens OX=9606 GN=RAD50 PE=1 SV=1	Q92878	DNA repair protein RAD50 OS=Homo sapiens OX=9606 GN=RAD50 PE=1 SV=1	1	3	0.609	0	1	1	827.761	2481.27	2481.27	1.1	0.00091	0/0	0	0	3.33747e+06	HCD	MS2	25.0344	84.293	112.507	38087	38083	200925_HELA_iNrich_bRP_F03.raw	F2.3	246	1	FALSE	R	R	F2	trypsin	1.38183e+06	1.61372e+06	0.461295	0.538705	MOCK	1ST	15	140	1	TRUE	0	287701	202.14	28473.2	0.0989679
High	[R].rQQLEEQTVELSTEVQSLYR.[E]	HCD	6.02	1.1e-05	1.7e-09	2.83	0.64	1	Sequest HT (2)	2	1241.14	3.07	112.604	38128	38128	Q92878	Acetyl:2H(3	RQQLEEQTVELSTEVQSLYR	20	2	112.604	94084	20	N-Term(Acetyl:2H(3))	Acetyl:2H(3)@Any N-term	27	QE	0.780829	Sequest HT	Sequest HT (A2)	A	2	Unambiguous	1	Q92878	DNA repair protein RAD50 OS=Homo sapiens OX=9606 GN=RAD50 PE=1 SV=1	Q92878	DNA repair protein RAD50 OS=Homo sapiens OX=9606 GN=RAD50 PE=1 SV=1	1	2	0.6362	0	1	1	1241.14	2481.27	2481.27	3.07	0.00381	0/0	0	0	2.07622e+06	HCD	MS2	7.29476	83.664	112.604	38128	38122	200925_HELA_iNrich_bRP_F03.raw	F2.3	236	1	FALSE	R	R	F2	trypsin	260542	416548	0.384796	0.615204	MOCK	1ST	15	140	1	TRUE	0	105159	202.139	27129.2	0.257984
High	[R].rLGPLLLDPSLAVR.[E]	HCD	2.95	1.1e-05	1.6e-05	1.3	0.46	1	Sequest HT (2)	2	782.985	0.58	113.026	38321	38321	Q7Z4Q2	Acetyl:2H(3	RLGPLLLDPSLAVR	14	2	113.026	94112	14	N-Term(Acetyl:2H(3))	Acetyl:2H(3)@Any N-term	27	QE	0.78421	Sequest HT	Sequest HT (A2)	A	2	Unambiguous	1	Q7Z4Q2	HEAT repeat-containing protein 3 OS=Homo sapiens OX=9606 GN=HEATR3 PE=1 SV=2	Q7Z4Q2	HEAT repeat-containing protein 3 OS=Homo sapiens OX=9606 GN=HEATR3 PE=1 SV=2	1	2	0.4576	0	1	1	782.985	1564.96	1564.96	0.58	0.00046	0/0	0	0	2.30969e+06	HCD	MS2	28.2824	102.72	113.026	38321	38317	200925_HELA_iNrich_bRP_F03.raw	F2.3	25	1	FALSE	R	R	F2	trypsin	480194	764835	0.385689	0.614311	MOCK	1ST	15	140	1	TRUE	0	521434	202.134	32802.7	0.0629087
High	[R].rLGLSTLGELkQNLSR.[S]	HCD	5.65	1.1e-05	2.8e-05	1.2	0.7	1	Sequest HT (2)	3	625.703	0.43	115.042	39237	39237	O43399	Acetyl:2H(3	RLGLSTLGELKQNLSR	16	3	115.042	94244	16	N-Term(Acetyl:2H(3));K11(Acetyl:2H(3))	Acetyl:2H(3)@Any N-term;Acetyl:2H(3)@K	27	QE	0.800333	Sequest HT	Sequest HT (A2)	A	2	Unambiguous	1	O43399	Tumor protein D54 OS=Homo sapiens OX=9606 GN=TPD52L2 PE=1 SV=2	O43399	Tumor protein D54 OS=Homo sapiens OX=9606 GN=TPD52L2 PE=1 SV=2	1	3	0.6991	0	1	1	625.703	1875.09	1875.09	0.43	0.00027	0/0	0	0	2.13285e+06	HCD	MS2	0	120	115.042	39237	39225	200925_HELA_iNrich_bRP_F03.raw	F2.3	61	1	FALSE	R	R	F2	trypsin	372874	699122	0.347832	0.652168	MOCK	1ST	15	140	1	TRUE	0;11	150836	202.138	7043.6	0.0466969
High	[R].rTEkkLkDVLLQVDDER.[R]	HCD	5.9	1.1e-05	2.9e-07	1.97	0.76	1	Sequest HT (2)	3	755.766	0.44	115.765	39544	39544	P35579	Acetyl:2H(3	RTEKKLKDVLLQVDDER	17	3	115.765	94290	17	N-Term(Acetyl:2H(3));K4(Acetyl:2H(3));K5(Acetyl:2H(3));K7(Acetyl:2H(3))	Acetyl:2H(3)@Any N-term;Acetyl:2H(3)@K;Acetyl:2H(3)@K;Acetyl:2H(3)@K	27	QE	0.806122	Sequest HT	Sequest HT (A2)	A	2	Unambiguous	1	P35579	Myosin-9 OS=Homo sapiens OX=9606 GN=MYH9 PE=1 SV=4	P35579	Myosin-9 OS=Homo sapiens OX=9606 GN=MYH9 PE=1 SV=4	1	3	0.7576	0	1	1	755.766	2265.28	2265.28	0.44	0.00034	0/0	0	0	9929402	HCD	MS2	22.8437	30.213	115.765	39544	39541	200925_HELA_iNrich_bRP_F03.raw	F2.3	95	1	FALSE	R	R	F2	trypsin	2.282e+06	2.97862e+06	0.43379	0.56621	MOCK	1ST	15	140	1	TRUE	0;4;5;7	563487	202.138	32812.3	0.0582308
High	[R].rTEkkLkDVLLQVDDER.[R]	HCD	5.15	1.1e-05	5.7e-10	3.02	0.77	1	Sequest HT (2)	2	1133.14	-0.92	115.773	39549	39549	P35579	Acetyl:2H(3	RTEKKLKDVLLQVDDER	17	2	115.773	94293	17	N-Term(Acetyl:2H(3));K4(Acetyl:2H(3));K5(Acetyl:2H(3));K7(Acetyl:2H(3))	Acetyl:2H(3)@Any N-term;Acetyl:2H(3)@K;Acetyl:2H(3)@K;Acetyl:2H(3)@K	27	QE	0.806182	Sequest HT	Sequest HT (A2)	A	2	Unambiguous	1	P35579	Myosin-9 OS=Homo sapiens OX=9606 GN=MYH9 PE=1 SV=4	P35579	Myosin-9 OS=Homo sapiens OX=9606 GN=MYH9 PE=1 SV=4	1	2	0.765	0	1	1	1133.14	2265.28	2265.28	-0.92	-0.00105	0/0	0	0	4928927	HCD	MS2	0	69.374	115.773	39549	39541	200925_HELA_iNrich_bRP_F03.raw	F2.3	97	1	FALSE	R	R	F2	trypsin	461753	998356	0.316246	0.683754	MOCK	1ST	15	140	1	TRUE	0;4;5;7	334909	202.138	15141.4	0.0452105
High	[R].rEALEkTEkQLEAIDQLHLEYAkR.[A]	HCD	10.03	1.1e-05	5.3e-14	4.57	0.76	1	Sequest HT (2)	3	1031.23	0.09	115.865	39588	39588	O43707	Acetyl:2H(3	REALEKTEKQLEAIDQLHLEYAKR	24	3	115.865	94301	24	N-Term(Acetyl:2H(3));K6(Acetyl:2H(3));K9(Acetyl:2H(3));K23(Acetyl:2H(3))	Acetyl:2H(3)@Any N-term;Acetyl:2H(3)@K;Acetyl:2H(3)@K;Acetyl:2H(3)@K	27	QE	0.806922	Sequest HT	Sequest HT (A2)	A	2	Unambiguous	1	O43707	Alpha-actinin-4 OS=Homo sapiens OX=9606 GN=ACTN4 PE=1 SV=2	O43707	Alpha-actinin-4 OS=Homo sapiens OX=9606 GN=ACTN4 PE=1 SV=2	1	3	0.7557	0	1	1	1031.23	3091.68	3091.68	0.09	9e-05	0/0	0	0	479240	HCD	MS2	7.0052	119.696	115.865	39588	39580	200925_HELA_iNrich_bRP_F03.raw	F2.3	124	1	FALSE	R	R	F2	trypsin	1.37965e+06	1.7055e+06	0.447192	0.552808	MOCK	1ST	15	140	1	TRUE	0;6;9;23	281626	NA	NA	NA
High	[R].rEALEkTEkQLEAIDQLHLEYAkR.[A]	HCD	8.16	1.1e-05	5.6e-10	3.02	0.69	1	Sequest HT (2)	4	773.675	-0.69	115.87	39590	39590	O43707	Acetyl:2H(3	REALEKTEKQLEAIDQLHLEYAKR	24	4	115.87	94302	24	N-Term(Acetyl:2H(3));K6(Acetyl:2H(3));K9(Acetyl:2H(3));K23(Acetyl:2H(3))	Acetyl:2H(3)@Any N-term;Acetyl:2H(3)@K;Acetyl:2H(3)@K;Acetyl:2H(3)@K	27	QE	0.806957	Sequest HT	Sequest HT (A2)	A	2	Unambiguous	1	O43707	Alpha-actinin-4 OS=Homo sapiens OX=9606 GN=ACTN4 PE=1 SV=2	O43707	Alpha-actinin-4 OS=Homo sapiens OX=9606 GN=ACTN4 PE=1 SV=2	1	4	0.6924	0	1	1	773.675	3091.68	3091.68	-0.69	-0.00053	0/0	0	0	938722	HCD	MS2	41.3756	62.557	115.87	39590	39580	200925_HELA_iNrich_bRP_F03.raw	F2.3	127	1	FALSE	R	R	F2	trypsin	798625	1464389	0.352903	0.647097	MOCK	1ST	15	140	1	TRUE	0;6;9;23	229532	NA	NA	NA
High	[R].rLQEALAAkEAADAELGQLR.[A]	HCD	7.28	1.1e-05	3.5e-07	1.94	0.67	1	Sequest HT (2)	3	748.415	1.41	116.226	39743	39743	Q08378	Acetyl:2H(3	RLQEALAAKEAADAELGQLR	20	3	116.226	94331	20	N-Term(Acetyl:2H(3));K9(Acetyl:2H(3))	Acetyl:2H(3)@Any N-term;Acetyl:2H(3)@K	27	QE	0.809807	Sequest HT	Sequest HT (A2)	A	2	Unambiguous	1	Q08378	Golgin subfamily A member 3 OS=Homo sapiens OX=9606 GN=GOLGA3 PE=1 SV=2	Q08378	Golgin subfamily A member 3 OS=Homo sapiens OX=9606 GN=GOLGA3 PE=1 SV=2	1	3	0.6662	0	1	1	748.415	2243.23	2243.23	1.41	0.00106	0/0	0	0	3.27038e+06	HCD	MS2	59.9956	82.2	116.226	39743	39736	200925_HELA_iNrich_bRP_F03.raw	F2.3	153	1	FALSE	R	R	F2	trypsin	1.39888e+06	2.33453e+06	0.374693	0.625307	MOCK	1ST	15	140	1	TRUE	0;9	318518	202.138	17823.3	0.055957
High	[R].rLQEALAAkEAADAELGQLR.[A]	HCD	3.75	1.8e-05	4e-05	1.15	0.66	1	Sequest HT (2)	2	1122.12	3.6	116.259	39759	39759	Q08378	Acetyl:2H(3	RLQEALAAKEAADAELGQLR	20	2	116.259	94336	20	N-Term(Acetyl:2H(3));K9(Acetyl:2H(3))	Acetyl:2H(3)@Any N-term;Acetyl:2H(3)@K	27	QE	0.81007	Sequest HT	Sequest HT (A2)	A	2	Unambiguous	1	Q08378	Golgin subfamily A member 3 OS=Homo sapiens OX=9606 GN=GOLGA3 PE=1 SV=2	Q08378	Golgin subfamily A member 3 OS=Homo sapiens OX=9606 GN=GOLGA3 PE=1 SV=2	1	2	0.6613	0	1	1	1122.12	2243.23	2243.23	3.6	0.00403	0/0	0	0	3952336	HCD	MS2	0	65.463	116.259	39759	39749	200925_HELA_iNrich_bRP_F03.raw	F2.3	148	1	FALSE	R	R	F2	trypsin	108464	313924	0.256787	0.743213	MOCK	1ST	15	140	1	TRUE	0;9	99327	202.139	6347.5	0.0639051
High	[R].rScTLPNYTkGSGDVLGkIAHLAQIEDDR.[A]	HCD	4.29	1.1e-05	1.4e-05	1.33	0.3	1	Sequest HT (2)	3	1117.24	-1	118.656	40776	40776	A6NHR9	Acetyl:2H(3	RSCTLPNYTKGSGDVLGKIAHLAQIEDDR	29	3	118.656	94488	29	N-Term(Acetyl:2H(3));C3(Carbamidomethyl);K10(Acetyl:2H(3));K18(Acetyl:2H(3))	Acetyl:2H(3)@Any N-term;Carbamidomethyl@C;Acetyl:2H(3)@K;Acetyl:2H(3)@K	27	QE	0.829244	Sequest HT	Sequest HT (A2)	A	2	Unambiguous	1	A6NHR9	Structural maintenance of chromosomes flexible hinge domain-containing protein 1 OS=Homo sapiens OX=9606 GN=SMCHD1 PE=1 SV=2	A6NHR9	Structural maintenance of chromosomes flexible hinge domain-containing protein 1 OS=Homo sapiens OX=9606 GN=SMCHD1 PE=1 SV=2	1	3	0.3007	0	1	1	1117.24	3349.71	3349.72	-1	-0.00112	0/0	0	0	2.54073e+06	HCD	MS2	54.5282	100.449	118.656	40776	40765	200925_HELA_iNrich_bRP_F03.raw	F2.3	221	1	FALSE	R	R	F2	trypsin	217371	455235	0.323177	0.676823	MOCK	1ST	15	140	1	TRUE	0;3;10;18	127390	NA	NA	NA
High	[R].rLLISkLQDEFENR.[T]	HCD	4.16	1.1e-05	5.4e-07	1.87	0.7	1	Sequest HT (2)	2	926.019	3.13	123.081	42632	42632	P78344	Acetyl:2H(3	RLLISKLQDEFENR	14	2	123.081	94700	14	N-Term(Acetyl:2H(3));K6(Acetyl:2H(3))	Acetyl:2H(3)@Any N-term;Acetyl:2H(3)@K	27	QE	0.864647	Sequest HT	Sequest HT (A2)	A	2	Unambiguous	1	P78344	Eukaryotic translation initiation factor 4 gamma 2 OS=Homo sapiens OX=9606 GN=EIF4G2 PE=1 SV=1	P78344	Eukaryotic translation initiation factor 4 gamma 2 OS=Homo sapiens OX=9606 GN=EIF4G2 PE=1 SV=1	1	2	0.6971	0	1	1	926.019	1851.03	1851.02	3.13	0.00289	0/0	0	0	3120602	HCD	MS2	16.7939	96.523	123.081	42632	42629	200925_HELA_iNrich_bRP_F03.raw	F2.3	123	1	FALSE	R	R	F2	trypsin	220561	408880	0.350407	0.649593	MOCK	1ST	15	140	1	TRUE	0;6	87532.9	202.139	26650.2	0.304459
High	[R].rVPVLGSLLNLPGIR.[S]	HCD	1.47	0.0065	0.087	0.057	0.63	1	Sequest HT (2)	2	825.019	-0.06	123.151	42662	42662	Q9Y3E0	Acetyl:2H(3	RVPVLGSLLNLPGIR	15	2	123.151	94705	15	N-Term(Acetyl:2H(3))	Acetyl:2H(3)@Any N-term	27	QE	0.865206	Sequest HT	Sequest HT (A2)	A	2	Unambiguous	1	Q9Y3E0	Vesicle transport protein GOT1B OS=Homo sapiens OX=9606 GN=GOLT1B PE=1 SV=1	Q9Y3E0	Vesicle transport protein GOT1B OS=Homo sapiens OX=9606 GN=GOLT1B PE=1 SV=1	1	2	0.6259	0	1	1	825.019	1649.03	1649.03	-0.06	-5e-05	0/0	0	0	3387449	HCD	MS2	48.3725	32.522	123.151	42662	42655	200925_HELA_iNrich_bRP_F03.raw	F2.3	12	1	FALSE	R	R	F2	trypsin	114432	215925	0.346388	0.653612	MOCK	1ST	15	140	1	TRUE	0	102329	202.138	41522.5	0.405776
High	[R].rLLISkLQDEFENR.[T]	HCD	4.28	9.6e-05	0.00044	0.727	0.77	1	Sequest HT (2)	3	617.678	-2.82	123.238	42697	42697	P78344	Acetyl:2H(3	RLLISKLQDEFENR	14	3	123.238	94708	14	N-Term(Acetyl:2H(3));K6(Acetyl:2H(3))	Acetyl:2H(3)@Any N-term;Acetyl:2H(3)@K	27	QE	0.865907	Sequest HT	Sequest HT (A2)	A	2	Unambiguous	1	P78344	Eukaryotic translation initiation factor 4 gamma 2 OS=Homo sapiens OX=9606 GN=EIF4G2 PE=1 SV=1	P78344	Eukaryotic translation initiation factor 4 gamma 2 OS=Homo sapiens OX=9606 GN=EIF4G2 PE=1 SV=1	1	3	0.7687	0	1	1	617.678	1851.02	1851.02	-2.82	-0.00174	0/0	0	0	1.83696e+06	HCD	MS2	4.59243	58.726	123.238	42697	42694	200925_HELA_iNrich_bRP_F03.raw	F2.3	141	1	FALSE	R	R	F2	trypsin	692917	835819	0.453261	0.546739	MOCK	1ST	15	140	1	TRUE	0;6	239662	202.138	19319.3	0.0806107
High	[R].rYkQFSQILkNIGENEGGIDkFSR.[G]	HCD	5.75	1.1e-05	8e-08	2.19	0.64	1	Sequest HT (2)	3	1003.21	1.84	123.576	42839	42839	Q04446	Acetyl:2H(3	RYKQFSQILKNIGENEGGIDKFSR	24	3	123.576	94736	24	N-Term(Acetyl:2H(3));K3(Acetyl:2H(3));K10(Acetyl:2H(3));K21(Acetyl:2H(3))	Acetyl:2H(3)@Any N-term;Acetyl:2H(3)@K;Acetyl:2H(3)@K;Acetyl:2H(3)@K	27	QE	0.868605	Sequest HT	Sequest HT (A2)	A	2	Unambiguous	1	Q04446	1,4-alpha-glucan-branching enzyme OS=Homo sapiens OX=9606 GN=GBE1 PE=1 SV=3	Q04446	1,4-alpha-glucan-branching enzyme OS=Homo sapiens OX=9606 GN=GBE1 PE=1 SV=3	1	3	0.6383	0	1	1	1003.21	3007.61	3007.6	1.84	0.00184	0/0	0	0	920110	HCD	MS2	18.1074	120	123.576	42839	42837	200925_HELA_iNrich_bRP_F03.raw	F2.3	154	1	FALSE	R	R	F2	trypsin	305203	441200	0.408898	0.591102	MOCK	1ST	15	140	1	TRUE	0;3;10;21	101514	NA	NA	NA
High	[R].rAQQQAEAER.[A]	HCD	5.25	1.1e-05	1.3e-05	1.34	0.5	1	Sequest HT (2)	2	616.314	-0.92	46.8185	9144	9144	Q15149	Acetyl:2H(3	RAQQQAEAER	10	2	46.818	95195	10	N-Term(Acetyl:2H(3))	Acetyl:2H(3)@Any N-term	27	QE	0.254548	Sequest HT	Sequest HT (A2)	A	2	Unambiguous	1	Q15149	Plectin OS=Homo sapiens OX=9606 GN=PLEC PE=1 SV=3	Q15149	Plectin OS=Homo sapiens OX=9606 GN=PLEC PE=1 SV=3	1	2	0.5029	0	1	1	616.314	1231.62	1231.62	-0.92	-0.00056	0/0	0	0	4.00759e+06	HCD	MS2	0	63.28	46.8185	9144	9139	200925_HELA_iNrich_bRP_F04.raw	F2.4	155	1	FALSE	R	R	F2	trypsin	864417	1.23711e+06	0.411327	0.588673	MOCK	1ST	15	140	1	TRUE	0	501567	202.138	142770	0.284648
High	[R].rLQDHGkER.[K]	HCD	3.25	4e-05	0.00012	0.951	0.59	1	Sequest HT (2)	3	410.227	-0.89	47.5494	9472	9472	A4D1P6	Acetyl:2H(3	RLQDHGKER	9	3	47.549	95259	9	N-Term(Acetyl:2H(3));K7(Acetyl:2H(3))	Acetyl:2H(3)@Any N-term;Acetyl:2H(3)@K	27	QE	0.260395	Sequest HT	Sequest HT (A2)	A	2	Unambiguous	1	A4D1P6	WD repeat-containing protein 91 OS=Homo sapiens OX=9606 GN=WDR91 PE=1 SV=2	A4D1P6	WD repeat-containing protein 91 OS=Homo sapiens OX=9606 GN=WDR91 PE=1 SV=2	1	3	0.5877	0	1	1	410.227	1228.67	1228.67	-0.89	-0.00037	0/0	0	0	500917	HCD	MS2	13.7804	120	47.5494	9472	9466	200925_HELA_iNrich_bRP_F04.raw	F2.4	182	1	FALSE	R	R	F2	trypsin	103246	185504	0.357563	0.642437	MOCK	1ST	15	140	1	TRUE	0;7	82302.8	202.138	15289.1	0.185766
High	[R].rPRPTPGDGEkR.[S]	HCD	3.27	0.00038	0.0032	0.438	0.46	1	Sequest HT (2)	3	485.936	0.09	47.7778	9563	9563	Q9BUL5	Acetyl:2H(3	RPRPTPGDGEKR	12	3	47.778	95272	12	N-Term(Acetyl:2H(3));K11(Acetyl:2H(3))	Acetyl:2H(3)@Any N-term;Acetyl:2H(3)@K	27	QE	0.262222	Sequest HT	Sequest HT (A2)	A	2	Unambiguous	1	Q9BUL5	PHD finger protein 23 OS=Homo sapiens OX=9606 GN=PHF23 PE=1 SV=1	Q9BUL5	PHD finger protein 23 OS=Homo sapiens OX=9606 GN=PHF23 PE=1 SV=1	0	3	0.4648	0	1	1	485.936	1455.79	1455.79	0.09	4e-05	0/0	0	0	1.71063e+06	HCD	MS2	41.057	49.292	47.7778	9563	9557	200925_HELA_iNrich_bRP_F04.raw	F2.4	180	1	FALSE	R	R	F2	trypsin	285532	545829	0.343452	0.656548	MOCK	1ST	15	140	1	TRUE	0;11	103037	202.138	81363	0.789651
High	[R].rQSEDPScPNER.[Y]	HCD	3.32	1.8e-05	4.7e-05	1.12	0.69	1	Sequest HT (2)	2	760.336	0.69	47.8865	9615	9615	Q4KMQ2	Acetyl:2H(3	RQSEDPSCPNER	12	2	47.886	95284	12	N-Term(Acetyl:2H(3));C8(Carbamidomethyl)	Acetyl:2H(3)@Any N-term;Carbamidomethyl@C	27	QE	0.263092	Sequest HT	Sequest HT (A2)	A	2	Unambiguous	1	Q4KMQ2	Anoctamin-6 OS=Homo sapiens OX=9606 GN=ANO6 PE=1 SV=2	Q4KMQ2	Anoctamin-6 OS=Homo sapiens OX=9606 GN=ANO6 PE=1 SV=2	1	2	0.6867	0	1	1	760.336	1519.66	1519.66	0.69	0.00052	0/0	0	0	1777196	HCD	MS2	0	120	47.8865	9615	9609	200925_HELA_iNrich_bRP_F04.raw	F2.4	50	1	FALSE	R	R	F2	trypsin	349804	358960	0.493541	0.506459	MOCK	1ST	15	140	1	TRUE	0;8	275125	202.138	32948.3	0.119757
High	[R].rGkNENESEkR.[E]	HCD	4.43	1.1e-05	5.5e-06	1.48	0.5	1	Sequest HT (2)	2	741.388	1.74	47.9139	9628	9628	P47813; O14602	Acetyl:2H(3	RGKNENESEKR	11	2	47.914	95288	11	N-Term(Acetyl:2H(3));K3(Acetyl:2H(3));K10(Acetyl:2H(3))	Acetyl:2H(3)@Any N-term;Acetyl:2H(3)@K;Acetyl:2H(3)@K	27	QE	0.263311	Sequest HT	Sequest HT (A2)	A	2	Unambiguous	2	P47813	Eukaryotic translation initiation factor 1A, X-chromosomal OS=Homo sapiens OX=9606 GN=EIF1AX PE=1 SV=2	P47813; O14602	Eukaryotic translation initiation factor 1A, X-chromosomal OS=Homo sapiens OX=9606 GN=EIF1AX PE=1 SV=2; Eukaryotic translation initiation factor 1A, Y-chromosomal OS=Homo sapiens OX=9606 GN=EIF1AY PE=1 SV=4	1	2	0.4989	0	1	1	741.388	1481.77	1481.77	1.74	0.00129	0/0	0	0	2.56321e+06	HCD	MS2	0	51.993	47.9139	9628	9622	200925_HELA_iNrich_bRP_F04.raw	F2.4	172	1	FALSE	R	R	F2	trypsin	181246	481204	0.273599	0.726401	MOCK	1ST	15	140	1	TRUE	0;3;10	166649	202.138	50278.8	0.301705
High	[R].rGkNENESEkR.[E]	HCD	4.16	7.6e-05	0.00032	0.785	0.49	1	Sequest HT (2)	3	494.592	-1.69	47.9497	9645	9645	P47813; O14602	Acetyl:2H(3	RGKNENESEKR	11	3	47.95	95292	11	N-Term(Acetyl:2H(3));K3(Acetyl:2H(3));K10(Acetyl:2H(3))	Acetyl:2H(3)@Any N-term;Acetyl:2H(3)@K;Acetyl:2H(3)@K	27	QE	0.263598	Sequest HT	Sequest HT (A2)	A	2	Unambiguous	2	P47813	Eukaryotic translation initiation factor 1A, X-chromosomal OS=Homo sapiens OX=9606 GN=EIF1AX PE=1 SV=2	P47813; O14602	Eukaryotic translation initiation factor 1A, X-chromosomal OS=Homo sapiens OX=9606 GN=EIF1AX PE=1 SV=2; Eukaryotic translation initiation factor 1A, Y-chromosomal OS=Homo sapiens OX=9606 GN=EIF1AY PE=1 SV=4	1	3	0.4928	0	1	1	494.592	1481.76	1481.77	-1.69	-0.00083	0/0	0	0	3.10347e+06	HCD	MS2	13.116	26.477	47.9497	9645	9635	200925_HELA_iNrich_bRP_F04.raw	F2.4	169	1	FALSE	R	R	F2	trypsin	352343	1.05006e+06	0.251243	0.748757	MOCK	1ST	15	140	1	TRUE	0;3;10	294881	202.138	106108	0.359834
High	[R].rGkNENESEkR.[E]	HCD	4.75	0.00011	0.00051	0.703	0.54	1	Sequest HT (2)	3	494.593	-1.38	47.9861	9660	9660	P47813; O14602	Acetyl:2H(3	RGKNENESEKR	11	3	47.986	95296	11	N-Term(Acetyl:2H(3));K3(Acetyl:2H(3));K10(Acetyl:2H(3))	Acetyl:2H(3)@Any N-term;Acetyl:2H(3)@K;Acetyl:2H(3)@K	27	QE	0.263889	Sequest HT	Sequest HT (A2)	A	2	Unambiguous	2	P47813	Eukaryotic translation initiation factor 1A, X-chromosomal OS=Homo sapiens OX=9606 GN=EIF1AX PE=1 SV=2	P47813; O14602	Eukaryotic translation initiation factor 1A, X-chromosomal OS=Homo sapiens OX=9606 GN=EIF1AX PE=1 SV=2; Eukaryotic translation initiation factor 1A, Y-chromosomal OS=Homo sapiens OX=9606 GN=EIF1AY PE=1 SV=4	1	3	0.5411	0	1	1	494.593	1481.76	1481.77	-1.38	-0.00068	0/0	0	0	5360361	HCD	MS2	4.63107	26.134	47.9861	9660	9648	200925_HELA_iNrich_bRP_F04.raw	F2.4	169	1	FALSE	R	R	F2	trypsin	488109	1.60462e+06	0.23324	0.76676	MOCK	1ST	15	140	1	TRUE	0;3;10	442853	202.138	157077	0.354694
High	[R].rTGcIGAkHR.[I]	HCD	3.24	5.6e-05	0.00022	0.85	0.51	1	Sequest HT (2)	3	415.896	-1.2	48.2186	9749	9749	P62913	Acetyl:2H(3	RTGCIGAKHR	10	3	48.219	95309	10	N-Term(Acetyl:2H(3));C4(Carbamidomethyl);K8(Acetyl:2H(3))	Acetyl:2H(3)@Any N-term;Carbamidomethyl@C;Acetyl:2H(3)@K	27	QE	0.265749	Sequest HT	Sequest HT (A2)	A	2	Unambiguous	1	P62913	60S ribosomal protein L11 OS=Homo sapiens OX=9606 GN=RPL11 PE=1 SV=2	P62913	60S ribosomal protein L11 OS=Homo sapiens OX=9606 GN=RPL11 PE=1 SV=2	1	3	0.5062	0	1	1	415.896	1245.67	1245.68	-1.2	-0.0005	0/0	0	0	244861	HCD	MS2	70.7806	120	48.2186	9749	9739	200925_HELA_iNrich_bRP_F04.raw	F2.4	187	1	FALSE	R	R	F2	trypsin	72761.9	133994	0.351922	0.648078	MOCK	1ST	15	140	1	TRUE	0;4;8	40009.5	202.138	2099.6	0.0524775
High	[R].rQLQEQQR.[Q]	HCD	2.02	1.8e-05	3.7e-05	1.16	0.45	1	Sequest HT (2)	2	565.809	-0.02	48.2329	9755	9755	Q8N8S7	Acetyl:2H(3	RQLQEQQR	8	2	48.233	95310	8	N-Term(Acetyl:2H(3))	Acetyl:2H(3)@Any N-term	27	QE	0.265863	Sequest HT	Sequest HT (A2)	A	2	Unambiguous	1	Q8N8S7	Protein enabled homolog OS=Homo sapiens OX=9606 GN=ENAH PE=1 SV=2	Q8N8S7	Protein enabled homolog OS=Homo sapiens OX=9606 GN=ENAH PE=1 SV=2	1	2	0.4455	0	1	1	565.809	1130.61	1130.61	-0.02	-1e-05	0/0	0	0	3828132	HCD	MS2	47.4454	12.362	48.2329	9755	9752	200925_HELA_iNrich_bRP_F04.raw	F2.4	163	1	FALSE	R	R	F2	trypsin	316143	471931	0.401159	0.598841	MOCK	1ST	15	140	1	TRUE	0	184636	202.138	98682	0.534467
High	[R].rHQAIGEkEAR.[A]	HCD	3.26	2.6e-05	7.6e-05	1.04	0.54	1	Sequest HT (2)	3	462.258	1.38	48.336	9795	9795	Q9UL54	Acetyl:2H(3	RHQAIGEKEAR	11	3	48.336	95315	11	N-Term(Acetyl:2H(3));K8(Acetyl:2H(3))	Acetyl:2H(3)@Any N-term;Acetyl:2H(3)@K	27	QE	0.266688	Sequest HT	Sequest HT (A2)	A	2	Unambiguous	1	Q9UL54	Serine/threonine-protein kinase TAO2 OS=Homo sapiens OX=9606 GN=TAOK2 PE=1 SV=2	Q9UL54	Serine/threonine-protein kinase TAO2 OS=Homo sapiens OX=9606 GN=TAOK2 PE=1 SV=2	1	3	0.5368	0	1	1	462.258	1384.76	1384.76	1.38	0.00063	0/0	0	0	872731	HCD	MS2	71.8451	120	48.336	9795	9791	200925_HELA_iNrich_bRP_F04.raw	F2.4	159	1	FALSE	R	R	F2	trypsin	429494	359382	0.544438	0.455562	MOCK	1ST	15	140	1	TRUE	0;8	132017	202.138	27588	0.208973
High	[R].rGkNENESEkR.[E]	HCD	3.84	1.1e-05	1.1e-05	1.36	0.47	1	Sequest HT (2)	2	741.386	-0.16	48.4326	9835	9835	P47813; O14602	Acetyl:2H(3	RGKNENESEKR	11	2	48.433	95321	11	N-Term(Acetyl:2H(3));K3(Acetyl:2H(3));K10(Acetyl:2H(3))	Acetyl:2H(3)@Any N-term;Acetyl:2H(3)@K;Acetyl:2H(3)@K	27	QE	0.267461	Sequest HT	Sequest HT (A2)	A	2	Unambiguous	2	P47813	Eukaryotic translation initiation factor 1A, X-chromosomal OS=Homo sapiens OX=9606 GN=EIF1AX PE=1 SV=2	P47813; O14602	Eukaryotic translation initiation factor 1A, X-chromosomal OS=Homo sapiens OX=9606 GN=EIF1AX PE=1 SV=2; Eukaryotic translation initiation factor 1A, Y-chromosomal OS=Homo sapiens OX=9606 GN=EIF1AY PE=1 SV=4	1	2	0.4714	0	1	1	741.386	1481.77	1481.77	-0.16	-0.00012	0/0	0	0	2.17847e+06	HCD	MS2	9.52757	67.057	48.4326	9835	9830	200925_HELA_iNrich_bRP_F04.raw	F2.4	177	1	FALSE	R	R	F2	trypsin	81605.6	259374	0.239327	0.760673	MOCK	1ST	15	140	1	TRUE	0;3;10	86785.5	202.138	30293.6	0.349063
High	[R].rPRGEDGkPVR.[K]	HCD	3.95	3.3e-05	9.9e-05	0.987	0.56	1	Sequest HT (2)	3	452.925	-0.55	48.5032	9867	9867	Q27J81	Acetyl:2H(3	RPRGEDGKPVR	11	3	48.503	95326	11	N-Term(Acetyl:2H(3));K8(Acetyl:2H(3))	Acetyl:2H(3)@Any N-term;Acetyl:2H(3)@K	27	QE	0.268026	Sequest HT	Sequest HT (A2)	A	2	Unambiguous	1	Q27J81	Inverted formin-2 OS=Homo sapiens OX=9606 GN=INF2 PE=1 SV=2	Q27J81	Inverted formin-2 OS=Homo sapiens OX=9606 GN=INF2 PE=1 SV=2	1	3	0.5646	0	1	1	452.925	1356.76	1356.76	-0.55	-0.00025	0/0	0	0	1.39805e+06	HCD	MS2	36.8226	43.248	48.5032	9867	9856	200925_HELA_iNrich_bRP_F04.raw	F2.4	134	1	FALSE	R	R	F2	trypsin	595831	884599	0.402472	0.597528	MOCK	1ST	15	140	1	TRUE	0;8	342978	202.138	96092.8	0.280172
High	[R].rDRDGYSYGSR.[S]	HCD	2.23	0.00058	0.0055	0.376	0.65	1	Sequest HT (2)	3	459.551	-0.16	48.8416	10039	10039	Q13247	Acetyl:2H(3	RDRDGYSYGSR	11	3	48.842	95367	11	N-Term(Acetyl:2H(3))	Acetyl:2H(3)@Any N-term	27	QE	0.270733	Sequest HT	Sequest HT (A2)	A	2	Unambiguous	1	Q13247	Serine/arginine-rich splicing factor 6 OS=Homo sapiens OX=9606 GN=SRSF6 PE=1 SV=2	Q13247	Serine/arginine-rich splicing factor 6 OS=Homo sapiens OX=9606 GN=SRSF6 PE=1 SV=2	2	3	0.6547	0	1	1	459.551	1376.64	1376.64	-0.16	-7e-05	0/0	0	0	4.17392e+06	HCD	MS2	14.3549	14.291	48.8416	10039	10038	200925_HELA_iNrich_bRP_F04.raw	F2.4	91	1	FALSE	R	R	F2	trypsin	279932	599758	0.318216	0.681784	MOCK	1ST	15	140	1	TRUE	0	137424	202.138	16782	0.122118
High	[R].rkEkSkR.[D]	HCD	1.09	0.0024	0.026	0.194	0.4	1	Sequest HT (2)	2	556.353	0.58	48.9872	10099	10099	Q6GQQ9	Acetyl:2H(3	RKEKSKR	7	2	48.987	95378	7	N-Term(Acetyl:2H(3));K2(Acetyl:2H(3));K4(Acetyl:2H(3));K6(Acetyl:2H(3))	Acetyl:2H(3)@Any N-term;Acetyl:2H(3)@K;Acetyl:2H(3)@K;Acetyl:2H(3)@K	27	QE	0.271898	Sequest HT	Sequest HT (A2)	A	2	Unambiguous	1	Q6GQQ9	OTU domain-containing protein 7B OS=Homo sapiens OX=9606 GN=OTUD7B PE=1 SV=1	Q6GQQ9	OTU domain-containing protein 7B OS=Homo sapiens OX=9606 GN=OTUD7B PE=1 SV=1	1	2	0.4037	0	1	1	556.353	1111.7	1111.7	0.58	0.00032	0/0	0	0	544548	HCD	MS2	42.346	120	48.9872	10099	10092	200925_HELA_iNrich_bRP_F04.raw	F2.4	40	1	FALSE	R	R	F2	trypsin	7614.3	65172.3	0.104611	0.895389	MOCK	1ST	15	140	1	TRUE	0;2;4;6	43320.1	202.138	2874.1	0.0663456
High	[R].rEQQPSVTSR.[S]	HCD	2.81	0.00011	0.00052	0.7	0.57	1	Sequest HT (2)	2	616.826	1.53	49.0071	10106	10106	P25686	Acetyl:2H(3	REQQPSVTSR	10	2	49.007	95379	10	N-Term(Acetyl:2H(3))	Acetyl:2H(3)@Any N-term	27	QE	0.272057	Sequest HT	Sequest HT (A2)	A	2	Unambiguous	1	P25686	DnaJ homolog subfamily B member 2 OS=Homo sapiens OX=9606 GN=DNAJB2 PE=1 SV=3	P25686	DnaJ homolog subfamily B member 2 OS=Homo sapiens OX=9606 GN=DNAJB2 PE=1 SV=3	1	2	0.5694	0	1	1	616.826	1232.64	1232.64	1.53	0.00094	0/0	0	0	622834	HCD	MS2	20.1071	120	49.0071	10106	10104	200925_HELA_iNrich_bRP_F04.raw	F2.4	166	1	FALSE	R	R	F2	trypsin	36551	108517	0.251957	0.748043	MOCK	1ST	15	140	1	TRUE	0	52247.7	202.138	12094.3	0.23148
High	[R].rkYScDR.[S]	HCD	1.63	0.00078	0.0071	0.346	0.36	1	Sequest HT (2)	2	537.767	0.11	49.3617	10264	10264	Q15149	Acetyl:2H(3	RKYSCDR	7	2	49.362	95409	7	N-Term(Acetyl:2H(3));K2(Acetyl:2H(3));C5(Carbamidomethyl)	Acetyl:2H(3)@Any N-term;Acetyl:2H(3)@K;Carbamidomethyl@C	27	QE	0.274894	Sequest HT	Sequest HT (A2)	A	2	Unambiguous	1	Q15149	Plectin OS=Homo sapiens OX=9606 GN=PLEC PE=1 SV=3	Q15149	Plectin OS=Homo sapiens OX=9606 GN=PLEC PE=1 SV=3	1	2	0.362	0	1	1	537.767	1074.53	1074.53	0.11	6e-05	0/0	0	0	6.75964e+06	HCD	MS2	37.9184	7.421	49.3617	10264	10259	200925_HELA_iNrich_bRP_F04.raw	F2.4	155	1	FALSE	R	R	F2	trypsin	278505	992326	0.219152	0.780848	MOCK	1ST	15	140	1	TRUE	0;2;5	578583	202.137	98878	0.170897
High	[R].rQSSGSATNVASTPDNR.[G]	HCD	1.92	0.0018	0.02	0.228	0.45	1	Sequest HT (2)	2	896.933	-0.85	50.5358	10804	10804	Q7Z460	Acetyl:2H(3	RQSSGSATNVASTPDNR	17	2	50.536	95500	17	N-Term(Acetyl:2H(3))	Acetyl:2H(3)@Any N-term	27	QE	0.284286	Sequest HT	Sequest HT (A2)	A	2	Unambiguous	1	Q7Z460	CLIP-associating protein 1 OS=Homo sapiens OX=9606 GN=CLASP1 PE=1 SV=1	Q7Z460	CLIP-associating protein 1 OS=Homo sapiens OX=9606 GN=CLASP1 PE=1 SV=1	1	2	0.4479	0	1	1	896.933	1792.86	1792.86	-0.85	-0.00076	0/0	0	0	585042	HCD	MS2	0	120	50.5358	10804	10794	200925_HELA_iNrich_bRP_F04.raw	F2.4	130	1	FALSE	R	R	F2	trypsin	34455.4	79907.7	0.301281	0.698719	MOCK	1ST	15	140	1	TRUE	0	55037.7	202.138	5451	0.0990412
High	[R].rSASASHQADIkEAR.[R]	HCD	4.69	1.8e-05	3.9e-05	1.15	0.63	1	Sequest HT (2)	3	572.968	0.47	51.0325	11031	11031	Q14739	Acetyl:2H(3	RSASASHQADIKEAR	15	3	51.032	95540	15	N-Term(Acetyl:2H(3));K12(Acetyl:2H(3))	Acetyl:2H(3)@Any N-term;Acetyl:2H(3)@K	27	QE	0.28826	Sequest HT	Sequest HT (A2)	A	2	Unambiguous	1	Q14739	Delta(14)-sterol reductase LBR OS=Homo sapiens OX=9606 GN=LBR PE=1 SV=2	Q14739	Delta(14)-sterol reductase LBR OS=Homo sapiens OX=9606 GN=LBR PE=1 SV=2	1	3	0.6269	0	1	1	572.968	1716.89	1716.89	0.47	0.00027	0/0	0	0	5297191	HCD	MS2	2.96494	18.972	51.0325	11031	11028	200925_HELA_iNrich_bRP_F04.raw	F2.4	182	1	FALSE	R	R	F2	trypsin	1.59772e+06	1.67599e+06	0.488045	0.511955	MOCK	1ST	15	140	1	TRUE	0;12	455352	202.138	42308	0.0929128
High	[R].rATIkR.[S]	HCD	2.11	0.0041	0.052	0.116	0	1	Sequest HT (2)	2	417.775	-0.28	51.17	11097	11097	Q15878	Acetyl:2H(3	RATIKR	6	2	51.17	95552	6	N-Term(Acetyl:2H(3));K5(Acetyl:2H(3))	Acetyl:2H(3)@Any N-term;Acetyl:2H(3)@K	27	QE	0.28936	Sequest HT	Sequest HT (A2)	A	2	Unambiguous	1	Q15878	Voltage-dependent R-type calcium channel subunit alpha-1E OS=Homo sapiens OX=9606 GN=CACNA1E PE=1 SV=3	Q15878	Voltage-dependent R-type calcium channel subunit alpha-1E OS=Homo sapiens OX=9606 GN=CACNA1E PE=1 SV=3	1	2	0	0	1	1	417.775	834.542	834.543	-0.28	-0.00012	0/0	0	0	5.1936e+06	HCD	MS2	21.4813	12.412	51.17	11097	11093	200925_HELA_iNrich_bRP_F04.raw	F2.4	10	1	FALSE	R	R	F2	trypsin	292666	767094	0.276163	0.723837	MOCK	1ST	15	140	1	TRUE	0;5	358653	202.139	130156	0.362903
High	[R].rTDVGAGALRR.[S]	HCD	3.28	7.6e-05	0.00029	0.796	0.48	1	Sequest HT (2)	3	406.236	-0.66	53.5458	12204	12204	Q12888	Acetyl:2H(3	RTDVGAGALRR	11	3	53.546	95712	11	N-Term(Acetyl:2H(3))	Acetyl:2H(3)@Any N-term	27	QE	0.308366	Sequest HT	Sequest HT (A2)	A	2	Unambiguous	1	Q12888	TP53-binding protein 1 OS=Homo sapiens OX=9606 GN=TP53BP1 PE=1 SV=2	Q12888	TP53-binding protein 1 OS=Homo sapiens OX=9606 GN=TP53BP1 PE=1 SV=2	2	3	0.4787	0	1	1	406.236	1216.69	1216.69	-0.66	-0.00027	0/0	0	0	2.01203e+06	HCD	MS2	21.044	22.878	53.5458	12204	12197	200925_HELA_iNrich_bRP_F04.raw	F2.4	144	1	FALSE	R	R	F2	trypsin	521374	685796	0.431898	0.568102	MOCK	1ST	15	140	1	TRUE	0	334173	202.139	59940.5	0.17937
High	[R].rAkVYGR.[G]	HCD	1.96	0.00016	0.00075	0.64	0.44	1	Sequest HT (2)	2	470.286	-0.05	54.0433	12421	12421	O75369	Acetyl:2H(3	RAKVYGR	7	2	54.043	95734	7	N-Term(Acetyl:2H(3));K3(Acetyl:2H(3))	Acetyl:2H(3)@Any N-term;Acetyl:2H(3)@K	27	QE	0.312346	Sequest HT	Sequest HT (A2)	A	2	Unambiguous	1	O75369	Filamin-B OS=Homo sapiens OX=9606 GN=FLNB PE=1 SV=2	O75369	Filamin-B OS=Homo sapiens OX=9606 GN=FLNB PE=1 SV=2	1	2	0.4388	0	1	1	470.286	939.564	939.564	-0.05	-2e-05	0/0	0	0	8381604	HCD	MS2	42.9797	6.422	54.0433	12421	12418	200925_HELA_iNrich_bRP_F04.raw	F2.4	76	1	FALSE	R	R	F2	trypsin	435097	956029	0.312766	0.687234	MOCK	1ST	15	140	1	TRUE	0;3	439799	202.137	96531.9	0.219491
High	[R].rNEQLTLHDER.[F]	HCD	4.75	1.8e-05	3.6e-05	1.16	0.63	1	Sequest HT (2)	3	485.918	1.28	54.7523	12747	12747	Q96GA3	Acetyl:2H(3	RNEQLTLHDER	11	3	54.752	95785	11	N-Term(Acetyl:2H(3))	Acetyl:2H(3)@Any N-term	27	QE	0.318018	Sequest HT	Sequest HT (A2)	A	2	Unambiguous	1	Q96GA3	Protein LTV1 homolog OS=Homo sapiens OX=9606 GN=LTV1 PE=1 SV=1	Q96GA3	Protein LTV1 homolog OS=Homo sapiens OX=9606 GN=LTV1 PE=1 SV=1	1	3	0.6337	0	1	1	485.918	1455.74	1455.74	1.28	0.00062	0/0	0	0	1207328	HCD	MS2	28.3031	54.5	54.7523	12747	12743	200925_HELA_iNrich_bRP_F04.raw	F2.4	174	1	FALSE	R	R	F2	trypsin	271888	318480	0.46054	0.53946	MOCK	1ST	15	140	1	TRUE	0	151549	202.137	12259.6	0.0808954
High	[R].rQkALGkNR.[S]	HCD	3.85	6.8e-05	0.00024	0.831	0.61	1	Sequest HT (2)	2	603.376	1.19	54.858	12789	12789	Q96GQ7	Acetyl:2H(3	RQKALGKNR	9	2	54.858	95790	9	N-Term(Acetyl:2H(3));K3(Acetyl:2H(3));K7(Acetyl:2H(3))	Acetyl:2H(3)@Any N-term;Acetyl:2H(3)@K;Acetyl:2H(3)@K	27	QE	0.318864	Sequest HT	Sequest HT (A2)	A	2	Unambiguous	1	Q96GQ7	Probable ATP-dependent RNA helicase DDX27 OS=Homo sapiens OX=9606 GN=DDX27 PE=1 SV=2	Q96GQ7	Probable ATP-dependent RNA helicase DDX27 OS=Homo sapiens OX=9606 GN=DDX27 PE=1 SV=2	1	2	0.613	0	1	1	603.376	1205.74	1205.74	1.19	0.00072	0/0	0	0	1.21352e+06	HCD	MS2	6.03885	120	54.858	12789	12782	200925_HELA_iNrich_bRP_F04.raw	F2.4	37	1	FALSE	R	R	F2	trypsin	160904	309146	0.342312	0.657688	MOCK	1ST	15	140	1	TRUE	0;3;7	114280	202.139	50490.1	0.441812
High	[R].rRNkSTESLQANVQR.[L]	HCD	4.33	1.1e-05	1.1e-05	1.36	0.39	1	Sequest HT (2)	3	626.345	-1.42	55.0385	12869	12869	P26373	Acetyl:2H(3	RRNKSTESLQANVQR	15	3	55.038	95803	15	N-Term(Acetyl:2H(3));K4(Acetyl:2H(3))	Acetyl:2H(3)@Any N-term;Acetyl:2H(3)@K	27	QE	0.320308	Sequest HT	Sequest HT (A2)	A	2	Unambiguous	1	P26373	60S ribosomal protein L13 OS=Homo sapiens OX=9606 GN=RPL13 PE=1 SV=4	P26373	60S ribosomal protein L13 OS=Homo sapiens OX=9606 GN=RPL13 PE=1 SV=4	2	3	0.388	0	1	1	626.345	1877.02	1877.02	-1.42	-0.00089	0/0	0	0	1.74798e+06	HCD	MS2	27.8844	67.893	55.0385	12869	12860	200925_HELA_iNrich_bRP_F04.raw	F2.4	171	1	FALSE	R	R	F2	trypsin	207954	229960	0.474875	0.525125	MOCK	1ST	15	140	1	TRUE	0;4	91006.2	NA	NA	NA
High	[R].rLDASEGGGGTNPGGR.[S]	HCD	2.99	0.00016	0.00076	0.638	0.68	1	Sequest HT (2)	2	773.375	-1.41	55.1883	12933	12933	O60245	Acetyl:2H(3	RLDASEGGGGTNPGGR	16	2	55.188	95813	16	N-Term(Acetyl:2H(3))	Acetyl:2H(3)@Any N-term	27	QE	0.321506	Sequest HT	Sequest HT (A2)	A	2	Unambiguous	1	O60245	Protocadherin-7 OS=Homo sapiens OX=9606 GN=PCDH7 PE=1 SV=2	O60245	Protocadherin-7 OS=Homo sapiens OX=9606 GN=PCDH7 PE=1 SV=2	1	2	0.6789	0	1	1	773.375	1545.74	1545.74	-1.41	-0.00109	0/0	0	0	641166	HCD	MS2	20.0162	120	55.1883	12933	12925	200925_HELA_iNrich_bRP_F04.raw	F2.4	98	1	FALSE	R	R	F2	trypsin	45974	88528.4	0.341808	0.658192	MOCK	1ST	15	140	1	TRUE	0	24735.5	202.138	5452.9	0.220448
High	[R].rTSGRDkYGPPVR.[T]	HCD	4.44	1.1e-05	7.8e-06	1.42	0.66	1	Sequest HT (2)	3	526.958	-0.64	55.58	13102	13102	Q13247	Acetyl:2H(3	RTSGRDKYGPPVR	13	3	55.58	95844	13	N-Term(Acetyl:2H(3));K7(Acetyl:2H(3))	Acetyl:2H(3)@Any N-term;Acetyl:2H(3)@K	27	QE	0.32464	Sequest HT	Sequest HT (A2)	A	2	Unambiguous	1	Q13247	Serine/arginine-rich splicing factor 6 OS=Homo sapiens OX=9606 GN=SRSF6 PE=1 SV=2	Q13247	Serine/arginine-rich splicing factor 6 OS=Homo sapiens OX=9606 GN=SRSF6 PE=1 SV=2	2	3	0.6599	0	1	1	526.958	1578.86	1578.86	-0.64	-0.00034	0/0	0	0	1190185	HCD	MS2	0	103.046	55.58	13102	13094	200925_HELA_iNrich_bRP_F04.raw	F2.4	154	1	FALSE	R	R	F2	trypsin	214292	272634	0.440091	0.559909	MOCK	1ST	15	140	1	TRUE	0;7	86660.5	202.138	14423.8	0.16644
High	[R].rTkTEISEmNR.[N]	HCD	2.33	7.6e-05	0.00029	0.798	0.5	1	Sequest HT (2)	2	735.879	1.39	55.8364	13219	13219	P05787	Acetyl:2H(3	RTKTEISEMNR	11	2	55.836	95869	11	N-Term(Acetyl:2H(3));K3(Acetyl:2H(3));M9(Oxidation)	Acetyl:2H(3)@Any N-term;Acetyl:2H(3)@K;Oxidation@M	27	QE	0.326691	Sequest HT	Sequest HT (A2)	A	2	Unambiguous	1	P05787	Keratin, type II cytoskeletal 8 OS=Homo sapiens OX=9606 GN=KRT8 PE=1 SV=7	P05787	Keratin, type II cytoskeletal 8 OS=Homo sapiens OX=9606 GN=KRT8 PE=1 SV=7	1	2	0.5021	0	1	1	735.879	1470.75	1470.75	1.39	0.00102	0/0	0	0	1.02054e+06	HCD	MS2	32.2608	120	55.8364	13219	13211	200925_HELA_iNrich_bRP_F04.raw	F2.4	195	1	FALSE	R	R	F2	trypsin	86366.1	59691.9	0.591314	0.408686	MOCK	1ST	15	140	1	TRUE	0;3;9	59691.9	202.138	15204.8	0.254721
High	[R].rAQPkMVTR.[T]	HCD	3.1	0.00029	0.0018	0.509	0.45	1	Sequest HT (2)	2	588.842	-0.96	55.8911	13244	13244	Q96DH6; O43347	Acetyl:2H(3	RAQPKMVTR	9	2	55.891	95878	9	N-Term(Acetyl:2H(3));K5(Acetyl:2H(3))	Acetyl:2H(3)@Any N-term;Acetyl:2H(3)@K	27	QE	0.327129	Sequest HT	Sequest HT (A2)	A	2	Unambiguous	2	Q96DH6	RNA-binding protein Musashi homolog 2 OS=Homo sapiens OX=9606 GN=MSI2 PE=1 SV=1	Q96DH6; O43347	RNA-binding protein Musashi homolog 2 OS=Homo sapiens OX=9606 GN=MSI2 PE=1 SV=1; RNA-binding protein Musashi homolog 1 OS=Homo sapiens OX=9606 GN=MSI1 PE=1 SV=1	1	2	0.4484	0	1	1	588.842	1176.68	1176.68	-0.96	-0.00057	0/0	0	0	1.8912e+06	HCD	MS2	55.6014	119.849	55.8911	13244	13237	200925_HELA_iNrich_bRP_F04.raw	F2.4	112	1	FALSE	R	R	F2	trypsin	152726	276447	0.355861	0.644139	MOCK	1ST	15	140	1	TRUE	0;5	148130	202.138	30067.1	0.202978
High	[R].rLEVER.[E]	HCD	2.28	0.0069	0.092	0.05	0.24	1	Sequest HT (2)	2	423.747	-0.16	55.9401	13267	13267	Q96AG4	Acetyl:2H(3	RLEVER	6	2	55.94	95881	6	N-Term(Acetyl:2H(3))	Acetyl:2H(3)@Any N-term	27	QE	0.327521	Sequest HT	Sequest HT (A2)	A	2	Unambiguous	1	Q96AG4	Leucine-rich repeat-containing protein 59 OS=Homo sapiens OX=9606 GN=LRRC59 PE=1 SV=1	Q96AG4	Leucine-rich repeat-containing protein 59 OS=Homo sapiens OX=9606 GN=LRRC59 PE=1 SV=1	1	2	0.2412	0	1	1	423.747	846.487	846.487	-0.16	-7e-05	0/0	0	0	2.27891e+06	HCD	MS2	29.4292	26.435	55.9401	13267	13263	200925_HELA_iNrich_bRP_F04.raw	F2.4	147	1	FALSE	R	R	F2	trypsin	337935	701502	0.325114	0.674886	MOCK	1ST	15	140	1	TRUE	0	410960	202.138	105155	0.255876
High	[R].rkTLSEETR.[Q]	HCD	3.71	1.1e-05	2.2e-05	1.25	0.56	1	Sequest HT (2)	2	605.339	-0.24	56.0261	13307	13307	Q5T9A4; Q9NVI7	Acetyl:2H(3	RKTLSEETR	9	2	56.026	95888	9	N-Term(Acetyl:2H(3));K2(Acetyl:2H(3))	Acetyl:2H(3)@Any N-term;Acetyl:2H(3)@K	27	QE	0.328209	Sequest HT	Sequest HT (A2)	A	2	Unambiguous	2	Q5T9A4; Q9NVI7	ATPase family AAA domain-containing protein 3B OS=Homo sapiens OX=9606 GN=ATAD3B PE=1 SV=1;ATPase family AAA domain-containing protein 3A OS=Homo sapiens OX=9606 GN=ATAD3A PE=1 SV=2	Q5T9A4; Q9NVI7	ATPase family AAA domain-containing protein 3B OS=Homo sapiens OX=9606 GN=ATAD3B PE=1 SV=1; ATPase family AAA domain-containing protein 3A OS=Homo sapiens OX=9606 GN=ATAD3A PE=1 SV=2	1	2	0.558	0	1	1	605.339	1209.67	1209.67	-0.24	-0.00015	0/0	0	0	1.74416e+06	HCD	MS2	22.3836	63.303	56.0261	13307	13302	200925_HELA_iNrich_bRP_F04.raw	F2.4	144	2	FALSE	R	R	F2	trypsin	299668	638488	0.319422	0.680578	MOCK	1ST	15	140	1	TRUE	0;2	257487	202.138	61562.7	0.23909
High	[R].rMEELHNQEmQkR.[K]	HCD	2.35	0.0093	0.13	0.009	0.44	1	Sequest HT (2)	3	612.299	1.52	56.0344	13311	13311	P23246	Acetyl:2H(3	RMEELHNQEMQKR	13	3	56.034	95889	13	N-Term(Acetyl:2H(3));M10(Oxidation);K12(Acetyl:2H(3))	Acetyl:2H(3)@Any N-term;Oxidation@M;Acetyl:2H(3)@K	27	QE	0.328275	Sequest HT	Sequest HT (A2)	A	2	Unambiguous	1	P23246	Splicing factor, proline- and glutamine-rich OS=Homo sapiens OX=9606 GN=SFPQ PE=1 SV=2	P23246	Splicing factor, proline- and glutamine-rich OS=Homo sapiens OX=9606 GN=SFPQ PE=1 SV=2	1	3	0.4426	0	1	1	612.299	1834.88	1834.88	1.52	0.00093	0/0	0	0	1.14202e+06	HCD	MS2	40.0176	74.025	56.0344	13311	13302	200925_HELA_iNrich_bRP_F04.raw	F2.4	136	1	FALSE	R	R	F2	trypsin	121733	105125	0.536605	0.463395	MOCK	1ST	15	140	1	TRUE	0;10;12	66039.9	202.14	2887.4	0.0437221
High	[R].rEYDEETVR.[W]	HCD	3.42	4.5e-05	0.00015	0.92	0.65	1	Sequest HT (2)	2	621.295	-0.18	56.037	13312	13312	Q4G0N4	Acetyl:2H(3	REYDEETVR	9	2	56.037	95890	9	N-Term(Acetyl:2H(3))	Acetyl:2H(3)@Any N-term	27	QE	0.328296	Sequest HT	Sequest HT (A2)	A	2	Unambiguous	1	Q4G0N4	NAD kinase 2, mitochondrial OS=Homo sapiens OX=9606 GN=NADK2 PE=1 SV=2	Q4G0N4	NAD kinase 2, mitochondrial OS=Homo sapiens OX=9606 GN=NADK2 PE=1 SV=2	1	2	0.652	0	1	1	621.295	1241.58	1241.58	-0.18	-0.00011	0/0	0	0	996328	HCD	MS2	9.27931	120	56.037	13312	13302	200925_HELA_iNrich_bRP_F04.raw	F2.4	101	1	FALSE	R	R	F2	trypsin	63134.5	166186	0.275311	0.724689	MOCK	1ST	15	140	1	TRUE	0	73816.1	202.138	11437.8	0.15495
High	[R].rGkSGFNSkSGQR.[G]	HCD	4.75	1.8e-05	3.2e-05	1.18	0.64	1	Sequest HT (2)	3	515.282	1	56.0839	13331	13331	P07910	Acetyl:2H(3	RGKSGFNSKSGQR	13	3	56.084	95896	13	N-Term(Acetyl:2H(3));K3(Acetyl:2H(3));K9(Acetyl:2H(3))	Acetyl:2H(3)@Any N-term;Acetyl:2H(3)@K;Acetyl:2H(3)@K	27	QE	0.328671	Sequest HT	Sequest HT (A2)	A	2	Unambiguous	1	P07910	Heterogeneous nuclear ribonucleoproteins C1/C2 OS=Homo sapiens OX=9606 GN=HNRNPC PE=1 SV=4	P07910	Heterogeneous nuclear ribonucleoproteins C1/C2 OS=Homo sapiens OX=9606 GN=HNRNPC PE=1 SV=4	1	3	0.6358	0	1	1	515.282	1543.83	1543.83	1	0.00052	0/0	0	0	6.82506e+06	HCD	MS2	32.7606	13.217	56.0839	13331	13328	200925_HELA_iNrich_bRP_F04.raw	F2.4	203	1	FALSE	R	R	F2	trypsin	1.93003e+06	2.89406e+06	0.400081	0.599919	MOCK	1ST	15	140	1	TRUE	0;3;9	1262484	202.138	75712.7	0.0599712
High	[R].rGkSGFNSkSGQR.[G]	HCD	4.8	1.1e-05	3.7e-08	2.32	0.72	1	Sequest HT (2)	2	772.418	0.02	56.0852	13332	13332	P07910	Acetyl:2H(3	RGKSGFNSKSGQR	13	2	56.085	95897	13	N-Term(Acetyl:2H(3));K3(Acetyl:2H(3));K9(Acetyl:2H(3))	Acetyl:2H(3)@Any N-term;Acetyl:2H(3)@K;Acetyl:2H(3)@K	27	QE	0.328682	Sequest HT	Sequest HT (A2)	A	2	Unambiguous	1	P07910	Heterogeneous nuclear ribonucleoproteins C1/C2 OS=Homo sapiens OX=9606 GN=HNRNPC PE=1 SV=4	P07910	Heterogeneous nuclear ribonucleoproteins C1/C2 OS=Homo sapiens OX=9606 GN=HNRNPC PE=1 SV=4	1	2	0.7208	0	1	1	772.418	1543.83	1543.83	0.02	2e-05	0/0	0	0	4.92314e+06	HCD	MS2	5.46285	28.917	56.0852	13332	13328	200925_HELA_iNrich_bRP_F04.raw	F2.4	198	1	FALSE	R	R	F2	trypsin	439888	864593	0.337213	0.662787	MOCK	1ST	15	140	1	TRUE	0;3;9	192319	202.138	128646	0.668921
High	[R].rGGNFkSkSR.[Y]	HCD	3.91	4.5e-05	0.00015	0.916	0.64	1	Sequest HT (2)	2	636.361	-0.71	56.2502	13410	13410	Q96GQ7	Acetyl:2H(3	RGGNFKSKSR	10	2	56.25	95911	10	N-Term(Acetyl:2H(3));K6(Acetyl:2H(3));K8(Acetyl:2H(3))	Acetyl:2H(3)@Any N-term;Acetyl:2H(3)@K;Acetyl:2H(3)@K	27	QE	0.330002	Sequest HT	Sequest HT (A2)	A	2	Unambiguous	1	Q96GQ7	Probable ATP-dependent RNA helicase DDX27 OS=Homo sapiens OX=9606 GN=DDX27 PE=1 SV=2	Q96GQ7	Probable ATP-dependent RNA helicase DDX27 OS=Homo sapiens OX=9606 GN=DDX27 PE=1 SV=2	1	2	0.6368	0	1	1	636.361	1271.72	1271.72	-0.71	-0.00045	0/0	0	0	4961573	HCD	MS2	4.6191	53.656	56.2502	13410	13406	200925_HELA_iNrich_bRP_F04.raw	F2.4	153	1	FALSE	R	R	F2	trypsin	250333	452189	0.356335	0.643665	MOCK	1ST	15	140	1	TRUE	0;6;8	150161	202.138	70776.1	0.471335
High	[R].rDDMLR.[M]	HCD	2.52	0.0016	0.016	0.25	0.34	1	Sequest HT (2)	2	425.718	0.23	56.4567	13504	13504	P50570	Acetyl:2H(3	RDDMLR	6	2	56.457	95928	6	N-Term(Acetyl:2H(3))	Acetyl:2H(3)@Any N-term	27	QE	0.331654	Sequest HT	Sequest HT (A2)	A	2	Unambiguous	1	P50570	Dynamin-2 OS=Homo sapiens OX=9606 GN=DNM2 PE=1 SV=2	P50570	Dynamin-2 OS=Homo sapiens OX=9606 GN=DNM2 PE=1 SV=2	1	2	0.3413	0	1	1	425.718	850.428	850.428	0.23	0.0001	0/0	0	0	1.14987e+06	HCD	MS2	29.1226	51.761	56.4567	13504	13497	200925_HELA_iNrich_bRP_F04.raw	F2.4	134	1	FALSE	R	R	F2	trypsin	143558	284630	0.335269	0.664731	MOCK	1ST	15	140	1	TRUE	0	160190	202.137	17661.6	0.110254
High	[R].rVGELER.[A]	HCD	2.07	0.00066	0.006	0.365	0.25	1	Sequest HT (2)	2	452.257	-1.52	56.5359	13539	13539	Q08379	Acetyl:2H(3	RVGELER	7	2	56.536	95941	7	N-Term(Acetyl:2H(3))	Acetyl:2H(3)@Any N-term	27	QE	0.332287	Sequest HT	Sequest HT (A2)	A	2	Unambiguous	1	Q08379	Golgin subfamily A member 2 OS=Homo sapiens OX=9606 GN=GOLGA2 PE=1 SV=3	Q08379	Golgin subfamily A member 2 OS=Homo sapiens OX=9606 GN=GOLGA2 PE=1 SV=3	1	2	0.2512	0	1	1	452.257	903.507	903.509	-1.52	-0.00069	0/0	0	0	3.74577e+06	HCD	MS2	39.9898	13.234	56.5359	13539	13536	200925_HELA_iNrich_bRP_F04.raw	F2.4	160	1	FALSE	R	R	F2	trypsin	189464	594321	0.241729	0.758271	MOCK	1ST	15	140	1	TRUE	0	352292	202.137	56059	0.159127
High	[R].rkTLSEETR.[Q]	HCD	1.76	0.0051	0.065	0.091	0.41	1	Sequest HT (2)	2	605.34	1.78	56.5668	13551	13551	Q5T9A4; Q9NVI7	Acetyl:2H(3	RKTLSEETR	9	2	56.567	95945	9	N-Term(Acetyl:2H(3));K2(Acetyl:2H(3))	Acetyl:2H(3)@Any N-term;Acetyl:2H(3)@K	27	QE	0.332534	Sequest HT	Sequest HT (A2)	A	2	Unambiguous	2	Q5T9A4; Q9NVI7	ATPase family AAA domain-containing protein 3B OS=Homo sapiens OX=9606 GN=ATAD3B PE=1 SV=1;ATPase family AAA domain-containing protein 3A OS=Homo sapiens OX=9606 GN=ATAD3A PE=1 SV=2	Q5T9A4; Q9NVI7	ATPase family AAA domain-containing protein 3B OS=Homo sapiens OX=9606 GN=ATAD3B PE=1 SV=1; ATPase family AAA domain-containing protein 3A OS=Homo sapiens OX=9606 GN=ATAD3A PE=1 SV=2	1	2	0.4091	0	1	1	605.34	1209.67	1209.67	1.78	0.00108	0/0	0	0	705233	HCD	MS2	45.8063	120	56.5668	13551	13549	200925_HELA_iNrich_bRP_F04.raw	F2.4	123	2	FALSE	R	R	F2	trypsin	12271.9	114851	0.0965355	0.903465	MOCK	1ST	15	140	1	TRUE	0;2	61247.7	202.138	2189.1	0.0357418
High	[R].rGkSGFNSkSGQR.[G]	HCD	3.52	0.00095	0.0086	0.323	0.63	1	Sequest HT (2)	3	515.282	1.6	56.5953	13564	13564	P07910	Acetyl:2H(3	RGKSGFNSKSGQR	13	3	56.595	95950	13	N-Term(Acetyl:2H(3));K3(Acetyl:2H(3));K9(Acetyl:2H(3))	Acetyl:2H(3)@Any N-term;Acetyl:2H(3)@K;Acetyl:2H(3)@K	27	QE	0.332762	Sequest HT	Sequest HT (A2)	A	2	Unambiguous	1	P07910	Heterogeneous nuclear ribonucleoproteins C1/C2 OS=Homo sapiens OX=9606 GN=HNRNPC PE=1 SV=4	P07910	Heterogeneous nuclear ribonucleoproteins C1/C2 OS=Homo sapiens OX=9606 GN=HNRNPC PE=1 SV=4	1	3	0.6335	0	1	1	515.282	1543.83	1543.83	1.6	0.00082	0/0	0	0	3583490	HCD	MS2	38.5509	12.325	56.5953	13564	13562	200925_HELA_iNrich_bRP_F04.raw	F2.4	207	1	FALSE	R	R	F2	trypsin	394903	771352	0.338608	0.661392	MOCK	1ST	15	140	1	TRUE	0;3;9	300605	NA	NA	NA
High	[R].rGkSGFNSkSGQR.[G]	HCD	2.68	1.8e-05	5.7e-05	1.08	0.58	1	Sequest HT (2)	2	772.418	0.18	56.6198	13576	13576	P07910	Acetyl:2H(3	RGKSGFNSKSGQR	13	2	56.62	95952	13	N-Term(Acetyl:2H(3));K3(Acetyl:2H(3));K9(Acetyl:2H(3))	Acetyl:2H(3)@Any N-term;Acetyl:2H(3)@K;Acetyl:2H(3)@K	27	QE	0.332958	Sequest HT	Sequest HT (A2)	A	2	Unambiguous	1	P07910	Heterogeneous nuclear ribonucleoproteins C1/C2 OS=Homo sapiens OX=9606 GN=HNRNPC PE=1 SV=4	P07910	Heterogeneous nuclear ribonucleoproteins C1/C2 OS=Homo sapiens OX=9606 GN=HNRNPC PE=1 SV=4	1	2	0.5821	0	1	1	772.418	1543.83	1543.83	0.18	0.00014	0/0	0	0	2.61065e+06	HCD	MS2	36.3995	55.121	56.6198	13576	13575	200925_HELA_iNrich_bRP_F04.raw	F2.4	199	1	FALSE	R	R	F2	trypsin	64592.6	158986	0.288904	0.711096	MOCK	1ST	15	140	1	TRUE	0;3;9	60054.8	202.139	22232.9	0.37021
High	[R].rDHFEEAMR.[F]	HCD	2.68	0.00025	0.0014	0.542	0.53	1	Sequest HT (2)	3	412.527	-0.63	56.7849	13646	13646	P55072	Acetyl:2H(3	RDHFEEAMR	9	3	56.785	95959	9	N-Term(Acetyl:2H(3))	Acetyl:2H(3)@Any N-term	27	QE	0.334279	Sequest HT	Sequest HT (A2)	A	2	Unambiguous	1	P55072	Transitional endoplasmic reticulum ATPase OS=Homo sapiens OX=9606 GN=VCP PE=1 SV=4	P55072	Transitional endoplasmic reticulum ATPase OS=Homo sapiens OX=9606 GN=VCP PE=1 SV=4	1	3	0.5299	0	1	1	412.527	1235.57	1235.57	-0.63	-0.00026	0/0	0	0	1.35677e+06	HCD	MS2	26.6733	33.535	56.7849	13646	13640	200925_HELA_iNrich_bRP_F04.raw	F2.4	93	1	FALSE	R	R	F2	trypsin	357035	398927	0.472292	0.527708	MOCK	1ST	15	140	1	TRUE	0	150186	202.138	49541.4	0.329868
High	[R].rVDQEkcTVR.[R]	HCD	3.46	1.1e-05	4.6e-06	1.51	0.6	1	Sequest HT (2)	2	690.862	-0.43	56.8655	13681	13681	Q12986	Acetyl:2H(3	RVDQEKCTVR	10	2	56.865	95964	10	N-Term(Acetyl:2H(3));K6(Acetyl:2H(3));C7(Carbamidomethyl)	Acetyl:2H(3)@Any N-term;Acetyl:2H(3)@K;Carbamidomethyl@C	27	QE	0.334924	Sequest HT	Sequest HT (A2)	A	2	Unambiguous	1	Q12986	Transcriptional repressor NF-X1 OS=Homo sapiens OX=9606 GN=NFX1 PE=1 SV=2	Q12986	Transcriptional repressor NF-X1 OS=Homo sapiens OX=9606 GN=NFX1 PE=1 SV=2	1	2	0.604	0	1	1	690.862	1380.72	1380.72	-0.43	-0.0003	0/0	0	0	4.75055e+06	HCD	MS2	10.1232	20.9	56.8655	13681	13679	200925_HELA_iNrich_bRP_F04.raw	F2.4	177	1	FALSE	R	R	F2	trypsin	505760	733415	0.408142	0.591858	MOCK	1ST	15	140	1	TRUE	0;6;7	244266	202.138	83857.8	0.343305
High	[R].rEDFcPR.[K]	HCD	2.56	0.00035	0.0028	0.457	0.52	1	Sequest HT (2)	2	512.739	0.18	57.2627	13858	13858	Q9H0W8	Acetyl:2H(3	REDFCPR	7	2	57.263	95997	7	N-Term(Acetyl:2H(3));C5(Carbamidomethyl)	Acetyl:2H(3)@Any N-term;Carbamidomethyl@C	27	QE	0.338102	Sequest HT	Sequest HT (A2)	A	2	Unambiguous	1	Q9H0W8	Nonsense-mediated mRNA decay factor SMG9 OS=Homo sapiens OX=9606 GN=SMG9 PE=1 SV=1	Q9H0W8	Nonsense-mediated mRNA decay factor SMG9 OS=Homo sapiens OX=9606 GN=SMG9 PE=1 SV=1	1	2	0.5234	0	1	1	512.739	1024.47	1024.47	0.18	9e-05	0/0	0	0	1.21742e+06	HCD	MS2	61.4035	47.44	57.2627	13858	13848	200925_HELA_iNrich_bRP_F04.raw	F2.4	71	1	FALSE	R	R	F2	trypsin	110021	242313	0.312264	0.687736	MOCK	1ST	15	140	1	TRUE	0;5	90884.6	202.137	20324.9	0.223634
High	[R].rGRGPkGDkASDPEAGVAR.[G]	HCD	4.92	1.1e-05	2.8e-05	1.21	0.47	1	Sequest HT (2)	3	687.038	-0.41	57.2966	13872	13872	Q9NY93	Acetyl:2H(3	RGRGPKGDKASDPEAGVAR	19	3	57.297	95999	19	N-Term(Acetyl:2H(3));K6(Acetyl:2H(3));K9(Acetyl:2H(3))	Acetyl:2H(3)@Any N-term;Acetyl:2H(3)@K;Acetyl:2H(3)@K	27	QE	0.338373	Sequest HT	Sequest HT (A2)	A	2	Unambiguous	1	Q9NY93	Probable ATP-dependent RNA helicase DDX56 OS=Homo sapiens OX=9606 GN=DDX56 PE=1 SV=1	Q9NY93	Probable ATP-dependent RNA helicase DDX56 OS=Homo sapiens OX=9606 GN=DDX56 PE=1 SV=1	2	3	0.4736	0	1	1	687.038	2059.1	2059.1	-0.41	-0.00028	0/0	0	0	1535648	HCD	MS2	33.0862	120	57.2966	13872	13861	200925_HELA_iNrich_bRP_F04.raw	F2.4	188	1	FALSE	R	R	F2	trypsin	501164	457561	0.52274	0.47726	MOCK	1ST	15	140	1	TRUE	0;6;9	251537	202.138	7627.1	0.030322
High	[R].rDEEGNEIkESNAR.[I]	HCD	3.67	0.00011	0.00056	0.689	0.57	1	Sequest HT (2)	3	579.616	0.6	57.5045	13964	13964	Q8WVC0	Acetyl:2H(3	RDEEGNEIKESNAR	14	3	57.504	96016	14	N-Term(Acetyl:2H(3));K9(Acetyl:2H(3))	Acetyl:2H(3)@Any N-term;Acetyl:2H(3)@K	27	QE	0.340036	Sequest HT	Sequest HT (A2)	A	2	Unambiguous	1	Q8WVC0	RNA polymerase-associated protein LEO1 OS=Homo sapiens OX=9606 GN=LEO1 PE=1 SV=1	Q8WVC0	RNA polymerase-associated protein LEO1 OS=Homo sapiens OX=9606 GN=LEO1 PE=1 SV=1	1	3	0.5722	0	1	1	579.616	1736.83	1736.83	0.6	0.00035	0/0	0	0	760148	HCD	MS2	50.3332	120	57.5045	13964	13952	200925_HELA_iNrich_bRP_F04.raw	F2.4	119	1	FALSE	R	R	F2	trypsin	185583	332995	0.357869	0.642131	MOCK	1ST	15	140	1	TRUE	0;9	111580	202.138	5984.8	0.0536369
High	[R].rAPDQAAEIGSR.[G]	HCD	3.44	1.1e-05	1.1e-05	1.37	0.64	1	Sequest HT (2)	2	658.343	-0.92	58.1253	14243	14243	Q3ZCQ8	Acetyl:2H(3	RAPDQAAEIGSR	12	2	58.125	96076	12	N-Term(Acetyl:2H(3))	Acetyl:2H(3)@Any N-term	27	QE	0.345002	Sequest HT	Sequest HT (A2)	A	2	Unambiguous	1	Q3ZCQ8	Mitochondrial import inner membrane translocase subunit TIM50 OS=Homo sapiens OX=9606 GN=TIMM50 PE=1 SV=2	Q3ZCQ8	Mitochondrial import inner membrane translocase subunit TIM50 OS=Homo sapiens OX=9606 GN=TIMM50 PE=1 SV=2	1	2	0.6424	0	1	1	658.343	1315.68	1315.68	-0.92	-0.0006	0/0	0	0	4.34608e+06	HCD	MS2	22.6151	29.677	58.1253	14243	14238	200925_HELA_iNrich_bRP_F04.raw	F2.4	187	1	FALSE	R	R	F2	trypsin	520491	823731	0.387206	0.612794	MOCK	1ST	15	140	1	TRUE	0	217655	202.138	123004	0.565133
High	[R].rQQEEILR.[R]	HCD	3.68	7.6e-05	0.00033	0.778	0.39	1	Sequest HT (2)	2	558.814	0.59	58.3061	14321	14321	Q6Y7W6	Acetyl:2H(3	RQQEEILR	8	2	58.306	96089	8	N-Term(Acetyl:2H(3))	Acetyl:2H(3)@Any N-term	27	QE	0.346449	Sequest HT	Sequest HT (A2)	A	2	Unambiguous	1	Q6Y7W6	GRB10-interacting GYF protein 2 OS=Homo sapiens OX=9606 GN=GIGYF2 PE=1 SV=1	Q6Y7W6	GRB10-interacting GYF protein 2 OS=Homo sapiens OX=9606 GN=GIGYF2 PE=1 SV=1	1	2	0.394	0	1	1	558.814	1116.62	1116.62	0.59	0.00033	0/0	0	0	1.13022e+06	HCD	MS2	18.9636	120	58.3061	14321	14316	200925_HELA_iNrich_bRP_F04.raw	F2.4	163	1	FALSE	R	R	F2	trypsin	112119	215911	0.341795	0.658205	MOCK	1ST	15	140	1	TRUE	0	131929	202.138	22321.6	0.169194
High	[R].rSDPAAFESR.[L]	HCD	2.44	5.6e-05	0.00021	0.859	0.45	1	Sequest HT (2)	2	590.792	-1.62	58.6187	14465	14465	Q5TC12	Acetyl:2H(3	RSDPAAFESR	10	2	58.619	96123	10	N-Term(Acetyl:2H(3))	Acetyl:2H(3)@Any N-term	27	QE	0.34895	Sequest HT	Sequest HT (A2)	A	2	Unambiguous	1	Q5TC12	ATP synthase mitochondrial F1 complex assembly factor 1 OS=Homo sapiens OX=9606 GN=ATPAF1 PE=1 SV=1	Q5TC12	ATP synthase mitochondrial F1 complex assembly factor 1 OS=Homo sapiens OX=9606 GN=ATPAF1 PE=1 SV=1	1	2	0.4508	0	1	1	590.792	1180.58	1180.58	-1.62	-0.00096	0/0	0	0	3052181	HCD	MS2	52.0432	23.84	58.6187	14465	14459	200925_HELA_iNrich_bRP_F04.raw	F2.4	120	1	FALSE	R	R	F2	trypsin	760360	1.04624e+06	0.42088	0.57912	MOCK	1ST	15	140	1	TRUE	0	533369	202.138	84242.7	0.157945
High	[R].rVQDELAR.[S]	HCD	2.89	0.00016	0.00071	0.649	0.4	1	Sequest HT (2)	2	516.288	0.64	58.9811	14636	14636	Q13049	Acetyl:2H(3	RVQDELAR	8	2	58.981	96159	8	N-Term(Acetyl:2H(3))	Acetyl:2H(3)@Any N-term	27	QE	0.351849	Sequest HT	Sequest HT (A2)	A	2	Unambiguous	1	Q13049	E3 ubiquitin-protein ligase TRIM32 OS=Homo sapiens OX=9606 GN=TRIM32 PE=1 SV=2	Q13049	E3 ubiquitin-protein ligase TRIM32 OS=Homo sapiens OX=9606 GN=TRIM32 PE=1 SV=2	1	2	0.3979	0	1	1	516.288	1031.57	1031.57	0.64	0.00033	0/0	0	0	2.72005e+06	HCD	MS2	36.6016	23.038	58.9811	14636	14628	200925_HELA_iNrich_bRP_F04.raw	F2.4	162	1	FALSE	R	R	F2	trypsin	316653	647534	0.328414	0.671586	MOCK	1ST	15	140	1	TRUE	0	307263	202.138	61308.8	0.199532
High	[R].rPFEkSR.[L]	HCD	1.54	0.0043	0.055	0.11	0.11	1	Sequest HT (2)	2	505.289	1.24	59.1356	14703	14703	P46781	Acetyl:2H(3	RPFEKSR	7	2	59.136	96171	7	N-Term(Acetyl:2H(3));K5(Acetyl:2H(3))	Acetyl:2H(3)@Any N-term;Acetyl:2H(3)@K	27	QE	0.353085	Sequest HT	Sequest HT (A2)	A	2	Unambiguous	1	P46781	40S ribosomal protein S9 OS=Homo sapiens OX=9606 GN=RPS9 PE=1 SV=3	P46781	40S ribosomal protein S9 OS=Homo sapiens OX=9606 GN=RPS9 PE=1 SV=3	0	2	0.1104	0	1	1	505.289	1009.57	1009.57	1.24	0.00062	0/0	0	0	786506	HCD	MS2	57.0847	55.571	59.1356	14703	14693	200925_HELA_iNrich_bRP_F04.raw	F2.4	117	1	FALSE	R	R	F2	trypsin	79111.7	218906	0.26546	0.73454	MOCK	1ST	15	140	1	TRUE	0;5	131844	202.138	53718.6	0.407442
High	[R].rLLQER.[EL]	HCD	2.04	0.0047	0.061	0.1	0.31	1	Sequest HT (2)	2	430.263	-0.79	59.3461	14794	14794	P00533; Q5TZA2	Acetyl:2H(3	RLLQER	6	2	59.346	96182	6	N-Term(Acetyl:2H(3))	Acetyl:2H(3)@Any N-term	27	QE	0.354769	Sequest HT	Sequest HT (A2)	A	2	Unambiguous	2	P00533; Q5TZA2	Epidermal growth factor receptor OS=Homo sapiens OX=9606 GN=EGFR PE=1 SV=2;Rootletin OS=Homo sapiens OX=9606 GN=CROCC PE=1 SV=2	P00533; Q5TZA2	Epidermal growth factor receptor OS=Homo sapiens OX=9606 GN=EGFR PE=1 SV=2; Rootletin OS=Homo sapiens OX=9606 GN=CROCC PE=1 SV=2	1	2	0.3088	0	1	1	430.263	859.518	859.519	-0.79	-0.00034	0/0	0	0	1.19659e+06	HCD	MS2	40.0262	53.288	59.3461	14794	14784	200925_HELA_iNrich_bRP_F04.raw	F2.4	119	2	FALSE	R	R	F2	trypsin	70401.4	215697	0.246074	0.753926	MOCK	1ST	15	140	1	TRUE	0	117002	202.138	27867.3	0.238178
High	[R].rGDDSFGDkYRDR.[Y]	HCD	3.62	0.00016	0.00074	0.642	0.54	1	Sequest HT (2)	3	559.6	-2.09	62.687	16373	16373	P23588	Acetyl:2H(3	RGDDSFGDKYRDR	13	3	62.687	96427	13	N-Term(Acetyl:2H(3));K9(Acetyl:2H(3))	Acetyl:2H(3)@Any N-term;Acetyl:2H(3)@K	27	QE	0.381496	Sequest HT	Sequest HT (A2)	A	2	Unambiguous	1	P23588	Eukaryotic translation initiation factor 4B OS=Homo sapiens OX=9606 GN=EIF4B PE=1 SV=2	P23588	Eukaryotic translation initiation factor 4B OS=Homo sapiens OX=9606 GN=EIF4B PE=1 SV=2	2	3	0.5414	0	1	1	559.6	1676.79	1676.79	-2.09	-0.00117	0/0	0	0	5.1242e+06	HCD	MS2	23.0281	22.967	62.687	16373	16371	200925_HELA_iNrich_bRP_F04.raw	F2.4	88	1	FALSE	R	R	F2	trypsin	629015	1.00095e+06	0.385907	0.614093	MOCK	1ST	15	140	1	TRUE	0;9	314928	202.138	50092.9	0.159061
High	[R].rLDkIR.[F]	HCD	2.08	0.0098	0.14	0.003	0.15	1	Sequest HT (2)	2	445.788	-0.65	64.6712	17284	17284	Q6IC98	Acetyl:2H(3	RLDKIR	6	2	64.671	96550	6	N-Term(Acetyl:2H(3));K4(Acetyl:2H(3))	Acetyl:2H(3)@Any N-term;Acetyl:2H(3)@K	27	QE	0.39737	Sequest HT	Sequest HT (A2)	A	2	Unambiguous	1	Q6IC98	GRAM domain-containing protein 4 OS=Homo sapiens OX=9606 GN=GRAMD4 PE=1 SV=1	Q6IC98	GRAM domain-containing protein 4 OS=Homo sapiens OX=9606 GN=GRAMD4 PE=1 SV=1	1	2	0.1538	0	1	1	445.788	890.568	890.569	-0.65	-0.00029	0/0	0	0	2.84953e+06	HCD	MS2	30.5586	31.171	64.6712	17284	17280	200925_HELA_iNrich_bRP_F04.raw	F2.4	35	1	FALSE	R	R	F2	trypsin	234544	506688	0.316424	0.683576	MOCK	1ST	15	140	1	TRUE	0;4	194691	202.138	65401	0.335922
High	[R].rLVkkPER.[Q]	HCD	2.49	0.00048	0.0046	0.396	0.55	1	Sequest HT (2)	2	580.877	0.23	64.784	17338	17338	Q9UI10	Acetyl:2H(3	RLVKKPER	8	2	64.784	96561	8	N-Term(Acetyl:2H(3));K4(Acetyl:2H(3));K5(Acetyl:2H(3))	Acetyl:2H(3)@Any N-term;Acetyl:2H(3)@K;Acetyl:2H(3)@K	27	QE	0.398272	Sequest HT	Sequest HT (A2)	A	2	Unambiguous	1	Q9UI10	Translation initiation factor eIF-2B subunit delta OS=Homo sapiens OX=9606 GN=EIF2B4 PE=1 SV=2	Q9UI10	Translation initiation factor eIF-2B subunit delta OS=Homo sapiens OX=9606 GN=EIF2B4 PE=1 SV=2	1	2	0.5502	0	1	1	580.877	1160.75	1160.75	0.23	0.00013	0/0	0	0	4645764	HCD	MS2	38.5437	13.267	64.784	17338	17332	200925_HELA_iNrich_bRP_F04.raw	F2.4	29	1	FALSE	R	R	F2	trypsin	344636	903359	0.276152	0.723848	MOCK	1ST	15	140	1	TRUE	0;4;5	383777	202.138	98167.2	0.255792
High	[R].rDVQLIR.[S]	HCD	2.66	0.00026	0.0015	0.539	0.27	1	Sequest HT (2)	2	472.79	0.76	65.5333	17672	17672	Q15149	Acetyl:2H(3	RDVQLIR	7	2	65.533	96625	7	N-Term(Acetyl:2H(3))	Acetyl:2H(3)@Any N-term	27	QE	0.404266	Sequest HT	Sequest HT (A2)	A	2	Unambiguous	1	Q15149	Plectin OS=Homo sapiens OX=9606 GN=PLEC PE=1 SV=3	Q15149	Plectin OS=Homo sapiens OX=9606 GN=PLEC PE=1 SV=3	1	2	0.2744	0	1	1	472.79	944.572	944.572	0.76	0.00036	0/0	0	0	1.21113e+06	HCD	MS2	7.28927	120	65.5333	17672	17670	200925_HELA_iNrich_bRP_F04.raw	F2.4	71	1	FALSE	R	R	F2	trypsin	124398	194034	0.390659	0.609341	MOCK	1ST	15	140	1	TRUE	0	116567	202.138	18826.4	0.161507
High	[R].rLESkIR.[E]	HCD	2.63	0.0022	0.023	0.206	0.25	1	Sequest HT (2)	2	496.312	0.07	65.7406	17767	17767	P05783	Acetyl:2H(3	RLESKIR	7	2	65.741	96638	7	N-Term(Acetyl:2H(3));K5(Acetyl:2H(3))	Acetyl:2H(3)@Any N-term;Acetyl:2H(3)@K	27	QE	0.405925	Sequest HT	Sequest HT (A2)	A	2	Unambiguous	1	P05783	Keratin, type I cytoskeletal 18 OS=Homo sapiens OX=9606 GN=KRT18 PE=1 SV=2	P05783	Keratin, type I cytoskeletal 18 OS=Homo sapiens OX=9606 GN=KRT18 PE=1 SV=2	1	2	0.2471	0	1	1	496.312	991.617	991.617	0.07	3e-05	0/0	0	0	2471658	HCD	MS2	29.7375	99.71	65.7406	17767	17762	200925_HELA_iNrich_bRP_F04.raw	F2.4	45	1	FALSE	R	R	F2	trypsin	86572.2	307473	0.219701	0.780299	MOCK	1ST	15	140	1	TRUE	0;5	127220	202.138	40536.1	0.318631
High	[R].rISAVSVAER.[V]	HCD	2.96	0.00019	0.00099	0.597	0.52	1	Sequest HT (2)	2	566.83	0.82	65.915	17844	17844	Q08211	Acetyl:2H(3	RISAVSVAER	10	2	65.915	96655	10	N-Term(Acetyl:2H(3))	Acetyl:2H(3)@Any N-term	27	QE	0.40732	Sequest HT	Sequest HT (A2)	A	2	Unambiguous	1	Q08211	ATP-dependent RNA helicase A OS=Homo sapiens OX=9606 GN=DHX9 PE=1 SV=4	Q08211	ATP-dependent RNA helicase A OS=Homo sapiens OX=9606 GN=DHX9 PE=1 SV=4	1	2	0.5236	0	1	1	566.83	1132.65	1132.65	0.82	0.00046	0/0	0	0	4.12646e+06	HCD	MS2	5.16633	22.595	65.915	17844	17840	200925_HELA_iNrich_bRP_F04.raw	F2.4	117	1	FALSE	R	R	F2	trypsin	348444	818962	0.298477	0.701523	MOCK	1ST	15	140	1	TRUE	0	385453	202.138	139665	0.362339
High	[R].rALELEQER.[K]	HCD	4.06	1.8e-05	6.4e-05	1.07	0.44	1	Sequest HT (2)	2	594.823	-1.94	66.1676	17958	17958	P26038	Acetyl:2H(3	RALELEQER	9	2	66.168	96675	9	N-Term(Acetyl:2H(3))	Acetyl:2H(3)@Any N-term	27	QE	0.409341	Sequest HT	Sequest HT (A2)	A	2	Unambiguous	1	P26038	Moesin OS=Homo sapiens OX=9606 GN=MSN PE=1 SV=3	P26038	Moesin OS=Homo sapiens OX=9606 GN=MSN PE=1 SV=3	1	2	0.4384	0	1	1	594.823	1188.64	1188.64	-1.94	-0.00115	0/0	0	0	1.47672e+06	HCD	MS2	23.5361	120	66.1676	17958	17957	200925_HELA_iNrich_bRP_F04.raw	F2.4	168	1	FALSE	R	R	F2	trypsin	188128	353191	0.347536	0.652464	MOCK	1ST	15	140	1	TRUE	0	165462	202.138	53804.8	0.32518
High	[R].rEYLAkR.[E]	HCD	1.87	0.001	0.0094	0.313	0.32	1	Sequest HT (2)	2	513.304	0.28	66.1906	17968	17968	O60231	Acetyl:2H(3	REYLAKR	7	2	66.191	96678	7	N-Term(Acetyl:2H(3));K6(Acetyl:2H(3))	Acetyl:2H(3)@Any N-term;Acetyl:2H(3)@K	27	QE	0.409525	Sequest HT	Sequest HT (A2)	A	2	Unambiguous	1	O60231	Pre-mRNA-splicing factor ATP-dependent RNA helicase DHX16 OS=Homo sapiens OX=9606 GN=DHX16 PE=1 SV=2	O60231	Pre-mRNA-splicing factor ATP-dependent RNA helicase DHX16 OS=Homo sapiens OX=9606 GN=DHX16 PE=1 SV=2	1	2	0.3155	0	1	1	513.304	1025.6	1025.6	0.28	0.00014	0/0	0	0	1.90057e+06	HCD	MS2	58.4976	29.841	66.1906	17968	17957	200925_HELA_iNrich_bRP_F04.raw	F2.4	86	1	FALSE	R	R	F2	trypsin	86788.5	404727	0.176573	0.823427	MOCK	1ST	15	140	1	TRUE	0;6	179240	202.138	40982.1	0.228644
High	[R].rNLELPR.[L]	HCD	2.53	0.00037	0.0031	0.445	0.28	1	Sequest HT (2)	2	471.782	1.31	66.3915	18054	18054	Q9UHB6	Acetyl:2H(3	RNLELPR	7	2	66.391	96699	7	N-Term(Acetyl:2H(3))	Acetyl:2H(3)@Any N-term	27	QE	0.411132	Sequest HT	Sequest HT (A2)	A	2	Unambiguous	1	Q9UHB6	LIM domain and actin-binding protein 1 OS=Homo sapiens OX=9606 GN=LIMA1 PE=1 SV=1	Q9UHB6	LIM domain and actin-binding protein 1 OS=Homo sapiens OX=9606 GN=LIMA1 PE=1 SV=1	1	2	0.2806	0	1	1	471.782	942.557	942.556	1.31	0.00062	0/0	0	0	1.01902e+06	HCD	MS2	24.4301	120	66.3915	18054	18048	200925_HELA_iNrich_bRP_F04.raw	F2.4	137	1	FALSE	R	R	F2	trypsin	109651	148249	0.425168	0.574832	MOCK	1ST	15	140	1	TRUE	0	61928.8	202.138	18435.6	0.29769
High	[R].rISAVSVAER.[V]	HCD	2.25	0.00016	0.00073	0.644	0.34	1	Sequest HT (2)	2	566.831	2.87	66.4388	18075	18075	Q08211	Acetyl:2H(3	RISAVSVAER	10	2	66.439	96706	10	N-Term(Acetyl:2H(3))	Acetyl:2H(3)@Any N-term	27	QE	0.41151	Sequest HT	Sequest HT (A2)	A	2	Unambiguous	1	Q08211	ATP-dependent RNA helicase A OS=Homo sapiens OX=9606 GN=DHX9 PE=1 SV=4	Q08211	ATP-dependent RNA helicase A OS=Homo sapiens OX=9606 GN=DHX9 PE=1 SV=4	1	2	0.3422	0	1	1	566.831	1132.65	1132.65	2.87	0.00162	0/0	0	0	3.18028e+06	HCD	MS2	52.3489	17.184	66.4388	18075	18074	200925_HELA_iNrich_bRP_F04.raw	F2.4	109	1	FALSE	R	R	F2	trypsin	268127	677432	0.283565	0.716435	MOCK	1ST	15	140	1	TRUE	0	380552	202.138	91980.9	0.241704
High	[R].rLMkMNR.[G]	HCD	2.12	0.00058	0.0055	0.376	0.35	1	Sequest HT (2)	2	519.794	-0.09	66.4684	18090	18090	Q9P2J5	Acetyl:2H(3	RLMKMNR	7	2	66.468	96710	7	N-Term(Acetyl:2H(3));K4(Acetyl:2H(3))	Acetyl:2H(3)@Any N-term;Acetyl:2H(3)@K	27	QE	0.411747	Sequest HT	Sequest HT (A2)	A	2	Unambiguous	1	Q9P2J5	Leucine--tRNA ligase, cytoplasmic OS=Homo sapiens OX=9606 GN=LARS1 PE=1 SV=2	Q9P2J5	Leucine--tRNA ligase, cytoplasmic OS=Homo sapiens OX=9606 GN=LARS1 PE=1 SV=2	1	2	0.3491	0	1	1	519.794	1038.58	1038.58	-0.09	-5e-05	0/0	0	0	2.08738e+06	HCD	MS2	38.8989	59.739	66.4684	18090	18087	200925_HELA_iNrich_bRP_F04.raw	F2.4	113	1	FALSE	R	R	F2	trypsin	33339.5	179578	0.156584	0.843416	MOCK	1ST	15	140	1	TRUE	0;4	95192.8	202.138	21956.2	0.23065
High	[R].rLQLVR.[G]	HCD	2.74	0.0019	0.02	0.224	0.11	1	Sequest HT (2)	2	415.276	-0.78	66.5907	18145	18145	Q9Y285	Acetyl:2H(3	RLQLVR	6	2	66.591	96721	6	N-Term(Acetyl:2H(3))	Acetyl:2H(3)@Any N-term	27	QE	0.412726	Sequest HT	Sequest HT (A2)	A	2	Unambiguous	1	Q9Y285	Phenylalanine--tRNA ligase alpha subunit OS=Homo sapiens OX=9606 GN=FARSA PE=1 SV=3	Q9Y285	Phenylalanine--tRNA ligase alpha subunit OS=Homo sapiens OX=9606 GN=FARSA PE=1 SV=3	1	2	0.1131	0	1	1	415.276	829.544	829.545	-0.78	-0.00032	0/0	0	0	3.54888e+06	HCD	MS2	45.4019	16.351	66.5907	18145	18139	200925_HELA_iNrich_bRP_F04.raw	F2.4	45	1	FALSE	R	R	F2	trypsin	316727	949062	0.250221	0.749779	MOCK	1ST	15	140	1	TRUE	0	469641	202.138	85125.9	0.181257
High	[R].rALELEQER.[K]	HCD	1.8	0.00042	0.0038	0.42	0.43	1	Sequest HT (2)	2	594.825	1.04	66.6979	18193	18193	P26038	Acetyl:2H(3	RALELEQER	9	2	66.698	96727	9	N-Term(Acetyl:2H(3))	Acetyl:2H(3)@Any N-term	27	QE	0.413583	Sequest HT	Sequest HT (A2)	A	2	Unambiguous	1	P26038	Moesin OS=Homo sapiens OX=9606 GN=MSN PE=1 SV=3	P26038	Moesin OS=Homo sapiens OX=9606 GN=MSN PE=1 SV=3	1	2	0.4278	0	1	1	594.825	1188.64	1188.64	1.04	0.00062	0/0	0	0	3.85021e+06	HCD	MS2	63.7309	6.815	66.6979	18193	18191	200925_HELA_iNrich_bRP_F04.raw	F2.4	175	1	FALSE	R	R	F2	trypsin	408216	959278	0.298514	0.701486	MOCK	1ST	15	140	1	TRUE	0	627413	202.138	93605.2	0.149192
High	[R].rLHLGAcPTEEckAcTR.[C]	HCD	4.63	1.1e-05	2.4e-06	1.62	0.74	1	Sequest HT (2)	3	717.011	-2.25	66.7793	18229	18229	Q9Y2X0	Acetyl:2H(3	RLHLGACPTEECKACTR	17	3	66.779	96736	17	N-Term(Acetyl:2H(3));C7(Carbamidomethyl);C12(Carbamidomethyl);K13(Acetyl:2H(3));C15(Carbamidomethyl)	Acetyl:2H(3)@Any N-term;Carbamidomethyl@C;Carbamidomethyl@C;Acetyl:2H(3)@K;Carbamidomethyl@C	27	QE	0.414234	Sequest HT	Sequest HT (A2)	A	2	Unambiguous	1	Q9Y2X0	Mediator of RNA polymerase II transcription subunit 16 OS=Homo sapiens OX=9606 GN=MED16 PE=1 SV=2	Q9Y2X0	Mediator of RNA polymerase II transcription subunit 16 OS=Homo sapiens OX=9606 GN=MED16 PE=1 SV=2	1	3	0.7365	0	1	1	717.011	2149.02	2149.02	-2.25	-0.00161	0/0	0	0	861237	HCD	MS2	0	120	66.7793	18229	18217	200925_HELA_iNrich_bRP_F04.raw	F2.4	130	1	FALSE	R	R	F2	trypsin	102539	172419	0.372926	0.627074	MOCK	1ST	15	140	1	TRUE	0;7;12;13;15	24972.4	202.138	2988.4	0.119668
High	[R].rTLEEkEQEEAR.[L]	HCD	5	1.1e-05	2.6e-08	2.37	0.64	1	Sequest HT (2)	2	804.411	0.16	67.0409	18345	18345	Q9BUQ8	Acetyl:2H(3	RTLEEKEQEEAR	12	2	67.041	96756	12	N-Term(Acetyl:2H(3));K6(Acetyl:2H(3))	Acetyl:2H(3)@Any N-term;Acetyl:2H(3)@K	27	QE	0.416327	Sequest HT	Sequest HT (A2)	A	2	Unambiguous	1	Q9BUQ8	Probable ATP-dependent RNA helicase DDX23 OS=Homo sapiens OX=9606 GN=DDX23 PE=1 SV=3	Q9BUQ8	Probable ATP-dependent RNA helicase DDX23 OS=Homo sapiens OX=9606 GN=DDX23 PE=1 SV=3	1	2	0.642	0	1	1	804.411	1607.81	1607.81	0.16	0.00013	0/0	0	0	6095322	HCD	MS2	0	23.98	67.0409	18345	18334	200925_HELA_iNrich_bRP_F04.raw	F2.4	189	1	FALSE	R	R	F2	trypsin	711710	1.0848e+06	0.396163	0.603837	MOCK	1ST	15	140	1	TRUE	0;6	297340	202.138	104792	0.35243
High	[R].rLEELER.[R]	HCD	2.63	0.00047	0.0045	0.398	0.18	1	Sequest HT (2)	2	495.277	0.41	67.0561	18352	18352	O95819	Acetyl:2H(3	RLEELER	7	2	67.056	96759	7	N-Term(Acetyl:2H(3))	Acetyl:2H(3)@Any N-term	27	QE	0.416449	Sequest HT	Sequest HT (A2)	A	2	Unambiguous	1	O95819	Mitogen-activated protein kinase kinase kinase kinase 4 OS=Homo sapiens OX=9606 GN=MAP4K4 PE=1 SV=2	O95819	Mitogen-activated protein kinase kinase kinase kinase 4 OS=Homo sapiens OX=9606 GN=MAP4K4 PE=1 SV=2	1	2	0.1787	0	1	1	495.277	989.546	989.545	0.41	0.0002	0/0	0	0	1.8512e+06	HCD	MS2	25.7469	53.243	67.0561	18352	18347	200925_HELA_iNrich_bRP_F04.raw	F2.4	176	1	FALSE	R	R	F2	trypsin	166293	387608	0.300222	0.699778	MOCK	1ST	15	140	1	TRUE	0	221258	202.138	41060.8	0.185579
High	[R].rPELEDSTLR.[Y]	HCD	3.24	0.0002	0.0011	0.583	0.6	1	Sequest HT (2)	2	630.835	-0.07	67.4569	18522	18522	Q15149	Acetyl:2H(3	RPELEDSTLR	10	2	67.457	96784	10	N-Term(Acetyl:2H(3))	Acetyl:2H(3)@Any N-term	27	QE	0.419655	Sequest HT	Sequest HT (A2)	A	2	Unambiguous	1	Q15149	Plectin OS=Homo sapiens OX=9606 GN=PLEC PE=1 SV=3	Q15149	Plectin OS=Homo sapiens OX=9606 GN=PLEC PE=1 SV=3	0	2	0.5957	0	1	1	630.835	1260.66	1260.66	-0.07	-5e-05	0/0	0	0	1.96223e+06	HCD	MS2	12.8826	52.041	67.4569	18522	18516	200925_HELA_iNrich_bRP_F04.raw	F2.4	208	1	FALSE	R	R	F2	trypsin	301092	432541	0.410412	0.589588	MOCK	1ST	15	140	1	TRUE	0	153628	202.138	141729	0.92255
High	[R].rkLAFR.[S]	HCD	1.99	0.0031	0.037	0.156	0.21	1	Sequest HT (2)	2	440.785	-0.9	68.0074	18770	18770	Q86YP4	Acetyl:2H(3	RKLAFR	6	2	68.007	96839	6	N-Term(Acetyl:2H(3));K2(Acetyl:2H(3))	Acetyl:2H(3)@Any N-term;Acetyl:2H(3)@K	27	QE	0.424059	Sequest HT	Sequest HT (A2)	A	2	Unambiguous	1	Q86YP4	Transcriptional repressor p66-alpha OS=Homo sapiens OX=9606 GN=GATAD2A PE=1 SV=1	Q86YP4	Transcriptional repressor p66-alpha OS=Homo sapiens OX=9606 GN=GATAD2A PE=1 SV=1	1	2	0.2111	0	1	1	440.785	880.563	880.563	-0.9	-0.00039	0/0	0	0	954889	HCD	MS2	0	120	68.0074	18770	18763	200925_HELA_iNrich_bRP_F04.raw	F2.4	30	1	FALSE	R	R	F2	trypsin	58764.9	153186	0.277257	0.722743	MOCK	1ST	15	140	1	TRUE	0;2	76892.6	202.138	15154	0.19708
High	[R].rPELEDSTLR.[Y]	HCD	4.1	1.1e-05	1.4e-05	1.33	0.64	1	Sequest HT (2)	2	630.835	0.21	68.1184	18818	18818	Q15149	Acetyl:2H(3	RPELEDSTLR	10	2	68.118	96845	10	N-Term(Acetyl:2H(3))	Acetyl:2H(3)@Any N-term	27	QE	0.424947	Sequest HT	Sequest HT (A2)	A	2	Unambiguous	1	Q15149	Plectin OS=Homo sapiens OX=9606 GN=PLEC PE=1 SV=3	Q15149	Plectin OS=Homo sapiens OX=9606 GN=PLEC PE=1 SV=3	0	2	0.6415	0	1	1	630.835	1260.66	1260.66	0.21	0.00013	0/0	0	0	7611483	HCD	MS2	14.6851	18.395	68.1184	18818	18815	200925_HELA_iNrich_bRP_F04.raw	F2.4	209	1	FALSE	R	R	F2	trypsin	1924183	2.7323e+06	0.413227	0.586773	MOCK	1ST	15	140	1	TRUE	0	1069780	202.138	1069780	1
High	[R].rkDDSYFDR.[Y]	HCD	3.05	0.00079	0.0072	0.345	0.51	1	Sequest HT (2)	2	646.314	2.06	68.4249	18951	18951	Q9HCD5	Acetyl:2H(3	RKDDSYFDR	9	2	68.425	96867	9	N-Term(Acetyl:2H(3));K2(Acetyl:2H(3))	Acetyl:2H(3)@Any N-term;Acetyl:2H(3)@K	27	QE	0.427399	Sequest HT	Sequest HT (A2)	A	2	Unambiguous	1	Q9HCD5	Nuclear receptor coactivator 5 OS=Homo sapiens OX=9606 GN=NCOA5 PE=1 SV=2	Q9HCD5	Nuclear receptor coactivator 5 OS=Homo sapiens OX=9606 GN=NCOA5 PE=1 SV=2	1	2	0.5082	0	1	1	646.314	1291.62	1291.62	2.06	0.00133	0/0	0	0	1.02559e+06	HCD	MS2	48.6239	41.11	68.4249	18951	18945	200925_HELA_iNrich_bRP_F04.raw	F2.4	122	1	FALSE	R	R	F2	trypsin	183270	348761	0.344473	0.655527	MOCK	1ST	15	140	1	TRUE	0;2	251218	202.137	22243.8	0.0885438
High	[R].rAIADmLR.[A]	HCD	1.53	0.0089	0.12	0.017	0.36	1	Sequest HT (2)	2	503.781	0.44	68.8619	19144	19144	Q9Y490	Acetyl:2H(3	RAIADMLR	8	2	68.862	96905	8	N-Term(Acetyl:2H(3));M6(Oxidation)	Acetyl:2H(3)@Any N-term;Oxidation@M	27	QE	0.430895	Sequest HT	Sequest HT (A2)	A	2	Unambiguous	1	Q9Y490	Talin-1 OS=Homo sapiens OX=9606 GN=TLN1 PE=1 SV=3	Q9Y490	Talin-1 OS=Homo sapiens OX=9606 GN=TLN1 PE=1 SV=3	1	2	0.3595	0	1	1	503.781	1006.55	1006.55	0.44	0.00022	0/0	0	0	4.34289e+06	HCD	MS2	27.2909	16.589	68.8619	19144	19140	200925_HELA_iNrich_bRP_F04.raw	F2.4	124	1	FALSE	R	R	F2	trypsin	442316	485399	0.47678	0.52322	MOCK	1ST	15	140	1	TRUE	0;6	356226	202.138	165304	0.464044
High	[R].rQEEWEkVR.[K]	HCD	3.12	5e-05	0.00018	0.883	0.42	1	Sequest HT (2)	2	675.356	-2.19	68.8868	19157	19157	Q9GZU8	Acetyl:2H(3	RQEEWEKVR	9	2	68.887	96911	9	N-Term(Acetyl:2H(3));K7(Acetyl:2H(3))	Acetyl:2H(3)@Any N-term;Acetyl:2H(3)@K	27	QE	0.431094	Sequest HT	Sequest HT (A2)	A	2	Unambiguous	1	Q9GZU8	PSME3-interacting protein OS=Homo sapiens OX=9606 GN=PSME3IP1 PE=1 SV=1	Q9GZU8	PSME3-interacting protein OS=Homo sapiens OX=9606 GN=PSME3IP1 PE=1 SV=1	1	2	0.4199	0	1	1	675.356	1349.7	1349.71	-2.19	-0.00147	0/0	0	0	1.28067e+06	HCD	MS2	52.5136	49.822	68.8868	19157	19153	200925_HELA_iNrich_bRP_F04.raw	F2.4	188	1	FALSE	R	R	F2	trypsin	145184	330281	0.305352	0.694648	MOCK	1ST	15	140	1	TRUE	0;7	168064	202.138	50425.7	0.300039
High	[R].rRLEEQAAQHkADIEER.[L]	HCD	3.57	4.5e-05	0.00016	0.909	0.51	1	Sequest HT (2)	4	543.037	-0.92	68.9231	19173	19173	Q15149	Acetyl:2H(3	RRLEEQAAQHKADIEER	17	4	68.923	96913	17	N-Term(Acetyl:2H(3));K11(Acetyl:2H(3))	Acetyl:2H(3)@Any N-term;Acetyl:2H(3)@K	27	QE	0.431385	Sequest HT	Sequest HT (A2)	A	2	Unambiguous	1	Q15149	Plectin OS=Homo sapiens OX=9606 GN=PLEC PE=1 SV=3	Q15149	Plectin OS=Homo sapiens OX=9606 GN=PLEC PE=1 SV=3	2	4	0.5098	0	1	1	543.037	2169.13	2169.13	-0.92	-0.0005	0/0	0	0	2.33097e+06	HCD	MS2	36.351	26.589	68.9231	19173	19166	200925_HELA_iNrich_bRP_F04.raw	F2.4	186	1	FALSE	R	R	F2	trypsin	404630	646027	0.385121	0.614879	MOCK	1ST	15	140	1	TRUE	0;11	199321	NA	NA	NA
High	[R].rEkkAALEkEREER.[I]	HCD	4.88	1.1e-05	4e-07	1.92	0.6	1	Sequest HT (2)	3	651.369	-0.54	68.9553	19187	19187	Q8N6M0	Acetyl:2H(3	REKKAALEKEREER	14	3	68.955	96916	14	N-Term(Acetyl:2H(3));K3(Acetyl:2H(3));K4(Acetyl:2H(3));K9(Acetyl:2H(3))	Acetyl:2H(3)@Any N-term;Acetyl:2H(3)@K;Acetyl:2H(3)@K;Acetyl:2H(3)@K	27	QE	0.431642	Sequest HT	Sequest HT (A2)	A	2	Unambiguous	1	Q8N6M0	Deubiquitinase OTUD6B OS=Homo sapiens OX=9606 GN=OTUD6B PE=1 SV=1	Q8N6M0	Deubiquitinase OTUD6B OS=Homo sapiens OX=9606 GN=OTUD6B PE=1 SV=1	2	3	0.5963	0	1	1	651.369	1952.09	1952.09	-0.54	-0.00035	0/0	0	0	1.24043e+06	HCD	MS2	0	120	68.9553	19187	19179	200925_HELA_iNrich_bRP_F04.raw	F2.4	111	1	FALSE	R	R	F2	trypsin	144586	253248	0.363432	0.636568	MOCK	1ST	15	140	1	TRUE	0;3;4;9	60413.2	202.138	7330.3	0.121336
High	[R].rFYEQmNGPVAGASR.[Q]	HCD	3.17	4.5e-05	0.00016	0.908	0.57	1	Sequest HT (2)	3	581.949	0.22	69.0484	19229	19229	P29692	Acetyl:2H(3	RFYEQMNGPVAGASR	15	3	69.048	96922	15	N-Term(Acetyl:2H(3));M6(Oxidation)	Acetyl:2H(3)@Any N-term;Oxidation@M	27	QE	0.432387	Sequest HT	Sequest HT (A2)	A	2	Unambiguous	1	P29692	Elongation factor 1-delta OS=Homo sapiens OX=9606 GN=EEF1D PE=1 SV=5	P29692	Elongation factor 1-delta OS=Homo sapiens OX=9606 GN=EEF1D PE=1 SV=5	1	3	0.5741	0	1	1	581.949	1743.83	1743.83	0.22	0.00013	0/0	0	0	1233007	HCD	MS2	57.0405	40.356	69.0484	19229	19218	200925_HELA_iNrich_bRP_F04.raw	F2.4	118	1	FALSE	R	R	F2	trypsin	119909	358707	0.250532	0.749468	MOCK	1ST	15	140	1	TRUE	0;6	109559	202.137	16098	0.146935
High	[R].rAATENIPVVR.[R]	HCD	3.03	6.8e-05	0.00025	0.823	0.48	1	Sequest HT (2)	2	635.869	0.58	69.4156	19392	19392	Q6P1J9	Acetyl:2H(3	RAATENIPVVR	11	2	69.416	96952	11	N-Term(Acetyl:2H(3))	Acetyl:2H(3)@Any N-term	27	QE	0.435325	Sequest HT	Sequest HT (A2)	A	2	Unambiguous	1	Q6P1J9	Parafibromin OS=Homo sapiens OX=9606 GN=CDC73 PE=1 SV=1	Q6P1J9	Parafibromin OS=Homo sapiens OX=9606 GN=CDC73 PE=1 SV=1	1	2	0.4752	0	1	1	635.869	1270.73	1270.73	0.58	0.00037	0/0	0	0	1.90382e+06	HCD	MS2	31.9178	70.3	69.4156	19392	19387	200925_HELA_iNrich_bRP_F04.raw	F2.4	117	1	FALSE	R	R	F2	trypsin	166715	402354	0.29296	0.70704	MOCK	1ST	15	140	1	TRUE	0	200761	202.139	41836.4	0.208389
High	[R].rLSPATENkLR.[L]	HCD	3.24	1.1e-05	1.1e-05	1.37	0.37	1	Sequest HT (2)	2	687.902	0.4	69.5277	19443	19443	Q8N1F7	Acetyl:2H(3	RLSPATENKLR	11	2	69.528	96960	11	N-Term(Acetyl:2H(3));K9(Acetyl:2H(3))	Acetyl:2H(3)@Any N-term;Acetyl:2H(3)@K	27	QE	0.436222	Sequest HT	Sequest HT (A2)	A	2	Unambiguous	1	Q8N1F7	Nuclear pore complex protein Nup93 OS=Homo sapiens OX=9606 GN=NUP93 PE=1 SV=2	Q8N1F7	Nuclear pore complex protein Nup93 OS=Homo sapiens OX=9606 GN=NUP93 PE=1 SV=2	1	2	0.3704	0	1	1	687.902	1374.8	1374.8	0.4	0.00027	0/0	0	0	8832244	HCD	MS2	20.7032	18.116	69.5277	19443	19439	200925_HELA_iNrich_bRP_F04.raw	F2.4	99	1	FALSE	R	R	F2	trypsin	532464	1.07861e+06	0.330502	0.669498	MOCK	1ST	15	140	1	TRUE	0;9	375340	202.138	170225	0.453522
High	[R].rLAEDEAFQR.[R]	HCD	3.23	0.00011	0.00056	0.687	0.52	1	Sequest HT (2)	2	640.324	-4.93	69.8076	19572	19572	Q15149	Acetyl:2H(3	RLAEDEAFQR	10	2	69.808	96987	10	N-Term(Acetyl:2H(3))	Acetyl:2H(3)@Any N-term	27	QE	0.438461	Sequest HT	Sequest HT (A2)	A	2	Unambiguous	1	Q15149	Plectin OS=Homo sapiens OX=9606 GN=PLEC PE=1 SV=3	Q15149	Plectin OS=Homo sapiens OX=9606 GN=PLEC PE=1 SV=3	1	2	0.517	0	1	1	640.324	1279.64	1279.65	-4.93	-0.00315	0/0	0	0	20410328	HCD	MS2	51.5799	3.152	69.8076	19572	19569	200925_HELA_iNrich_bRP_F04.raw	F2.4	142	1	FALSE	R	R	F2	trypsin	3069649	4.44631e+06	0.408418	0.591582	MOCK	1ST	15	140	1	TRUE	0	1542983	202.138	503291	0.326181
High	[R].rILPkPTR.[K]	HCD	1.96	0.0064	0.085	0.06	0.45	1	Sequest HT (2)	2	535.85	-1.7	70.01	19663	19663	P62081	Acetyl:2H(3	RILPKPTR	8	2	70.01	97005	8	N-Term(Acetyl:2H(3));K5(Acetyl:2H(3))	Acetyl:2H(3)@Any N-term;Acetyl:2H(3)@K	27	QE	0.44008	Sequest HT	Sequest HT (A2)	A	2	Unambiguous	1	P62081	40S ribosomal protein S7 OS=Homo sapiens OX=9606 GN=RPS7 PE=1 SV=1	P62081	40S ribosomal protein S7 OS=Homo sapiens OX=9606 GN=RPS7 PE=1 SV=1	1	2	0.4541	0	1	1	535.85	1070.69	1070.7	-1.7	-0.00091	0/0	0	0	8856842	HCD	MS2	41.4875	6.605	70.01	19663	19660	200925_HELA_iNrich_bRP_F04.raw	F2.4	19	1	FALSE	R	R	F2	trypsin	501787	1.54335e+06	0.245357	0.754643	MOCK	1ST	15	140	1	TRUE	0;5	674209	202.138	224127	0.33243
High	[R].rSGkLkDLSR.[F]	HCD	3.17	1.1e-05	1.4e-05	1.33	0.39	1	Sequest HT (2)	2	647.893	-0.49	70.0374	19676	19676	P49327	Acetyl:2H(3	RSGKLKDLSR	10	2	70.037	97006	10	N-Term(Acetyl:2H(3));K4(Acetyl:2H(3));K6(Acetyl:2H(3))	Acetyl:2H(3)@Any N-term;Acetyl:2H(3)@K;Acetyl:2H(3)@K	27	QE	0.440299	Sequest HT	Sequest HT (A2)	A	2	Unambiguous	1	P49327	Fatty acid synthase OS=Homo sapiens OX=9606 GN=FASN PE=1 SV=3	P49327	Fatty acid synthase OS=Homo sapiens OX=9606 GN=FASN PE=1 SV=3	1	2	0.3912	0	1	1	647.893	1294.78	1294.78	-0.49	-0.00032	0/0	0	0	6.56169e+06	HCD	MS2	27.3377	19.465	70.0374	19676	19673	200925_HELA_iNrich_bRP_F04.raw	F2.4	60	1	FALSE	R	R	F2	trypsin	727256	1.09291e+06	0.399554	0.600446	MOCK	1ST	15	140	1	TRUE	0;4;6	394047	202.138	114390	0.290295
High	[R].rGTTVYLcEkR.[I]	HCD	3.23	1.8e-05	3.1e-05	1.19	0.3	1	Sequest HT (2)	2	736.895	2.14	70.0992	19705	19705	Q9Y2L1	Acetyl:2H(3	RGTTVYLCEKR	11	2	70.099	97012	11	N-Term(Acetyl:2H(3));C8(Carbamidomethyl);K10(Acetyl:2H(3))	Acetyl:2H(3)@Any N-term;Carbamidomethyl@C;Acetyl:2H(3)@K	27	QE	0.440794	Sequest HT	Sequest HT (A2)	A	2	Unambiguous	1	Q9Y2L1	Exosome complex exonuclease RRP44 OS=Homo sapiens OX=9606 GN=DIS3 PE=1 SV=2	Q9Y2L1	Exosome complex exonuclease RRP44 OS=Homo sapiens OX=9606 GN=DIS3 PE=1 SV=2	1	2	0.2972	0	1	1	736.895	1472.78	1472.78	2.14	0.00158	0/0	0	0	2.63032e+06	HCD	MS2	9.31159	34.123	70.0992	19705	19699	200925_HELA_iNrich_bRP_F04.raw	F2.4	172	1	FALSE	R	R	F2	trypsin	367793	773964	0.322129	0.677871	MOCK	1ST	15	140	1	TRUE	0;8;10	215098	202.138	103653	0.481888
High	[R].rGTTVYLcEkR.[I]	HCD	3.71	0.0003	0.0022	0.485	0.6	1	Sequest HT (2)	3	491.597	-1.29	70.104	19707	19707	Q9Y2L1	Acetyl:2H(3	RGTTVYLCEKR	11	3	70.104	97013	11	N-Term(Acetyl:2H(3));C8(Carbamidomethyl);K10(Acetyl:2H(3))	Acetyl:2H(3)@Any N-term;Carbamidomethyl@C;Acetyl:2H(3)@K	27	QE	0.440832	Sequest HT	Sequest HT (A2)	A	2	Unambiguous	1	Q9Y2L1	Exosome complex exonuclease RRP44 OS=Homo sapiens OX=9606 GN=DIS3 PE=1 SV=2	Q9Y2L1	Exosome complex exonuclease RRP44 OS=Homo sapiens OX=9606 GN=DIS3 PE=1 SV=2	1	3	0.5957	0	1	1	491.597	1472.78	1472.78	-1.29	-0.00063	0/0	0	0	2192409	HCD	MS2	20.4469	120	70.104	19707	19699	200925_HELA_iNrich_bRP_F04.raw	F2.4	182	1	FALSE	R	R	F2	trypsin	519724	798172	0.394359	0.605641	MOCK	1ST	15	140	1	TRUE	0;8;10	279040	202.138	22725.2	0.0814406
High	[R].rSGkLkDLSR.[F]	HCD	3.18	0.00036	0.0029	0.452	0.56	1	Sequest HT (2)	3	432.264	-0.55	70.1405	19721	19721	P49327	Acetyl:2H(3	RSGKLKDLSR	10	3	70.14	97015	10	N-Term(Acetyl:2H(3));K4(Acetyl:2H(3));K6(Acetyl:2H(3))	Acetyl:2H(3)@Any N-term;Acetyl:2H(3)@K;Acetyl:2H(3)@K	27	QE	0.441124	Sequest HT	Sequest HT (A2)	A	2	Unambiguous	1	P49327	Fatty acid synthase OS=Homo sapiens OX=9606 GN=FASN PE=1 SV=3	P49327	Fatty acid synthase OS=Homo sapiens OX=9606 GN=FASN PE=1 SV=3	1	3	0.5566	0	1	1	432.264	1294.78	1294.78	-0.55	-0.00024	0/0	0	0	1.38823e+06	HCD	MS2	14.2412	120	70.1405	19721	19712	200925_HELA_iNrich_bRP_F04.raw	F2.4	60	1	FALSE	R	R	F2	trypsin	203123	528596	0.277597	0.722403	MOCK	1ST	15	140	1	TRUE	0;4;6	160185	202.139	16591.6	0.103577
High	[R].rEkAEGDVAALNR.[R]	HCD	5.1	1.1e-05	2.7e-08	2.37	0.42	1	Sequest HT (2)	2	759.912	1.08	70.4466	19865	19865	P67936	Acetyl:2H(3	REKAEGDVAALNR	13	2	70.447	97046	13	N-Term(Acetyl:2H(3));K3(Acetyl:2H(3))	Acetyl:2H(3)@Any N-term;Acetyl:2H(3)@K	27	QE	0.443573	Sequest HT	Sequest HT (A2)	A	2	Unambiguous	1	P67936	Tropomyosin alpha-4 chain OS=Homo sapiens OX=9606 GN=TPM4 PE=1 SV=3	P67936	Tropomyosin alpha-4 chain OS=Homo sapiens OX=9606 GN=TPM4 PE=1 SV=3	1	2	0.4235	0	1	1	759.912	1518.82	1518.81	1.08	0.00082	0/0	0	0	1807381	HCD	MS2	38.4948	120	70.4466	19865	19855	200925_HELA_iNrich_bRP_F04.raw	F2.4	180	1	FALSE	R	R	F2	trypsin	499880	624806	0.444462	0.555538	MOCK	1ST	15	140	1	TRUE	0;3	218803	202.138	51194.9	0.233977
High	[R].rEkAEGDVAALNR.[R]	HCD	4.66	1.1e-05	1.1e-05	1.36	0.5	1	Sequest HT (2)	3	506.943	0.07	70.4622	19872	19872	P67936	Acetyl:2H(3	REKAEGDVAALNR	13	3	70.462	97049	13	N-Term(Acetyl:2H(3));K3(Acetyl:2H(3))	Acetyl:2H(3)@Any N-term;Acetyl:2H(3)@K	27	QE	0.443698	Sequest HT	Sequest HT (A2)	A	2	Unambiguous	1	P67936	Tropomyosin alpha-4 chain OS=Homo sapiens OX=9606 GN=TPM4 PE=1 SV=3	P67936	Tropomyosin alpha-4 chain OS=Homo sapiens OX=9606 GN=TPM4 PE=1 SV=3	1	3	0.4957	0	1	1	506.943	1518.81	1518.81	0.07	4e-05	0/0	0	0	3546353	HCD	MS2	16.7458	32.771	70.4622	19872	19868	200925_HELA_iNrich_bRP_F04.raw	F2.4	187	1	FALSE	R	R	F2	trypsin	1.70176e+06	2.1585e+06	0.440841	0.559159	MOCK	1ST	15	140	1	TRUE	0;3	791108	202.137	44323.8	0.0560275
High	[R].rLNVAITR.[A]	HCD	2.98	0.00012	0.0006	0.677	0	1	Sequest HT (2)	2	494.31	-0.89	70.4705	19877	19877	P51530	Acetyl:2H(3	RLNVAITR	8	2	70.47	97050	8	N-Term(Acetyl:2H(3))	Acetyl:2H(3)@Any N-term	27	QE	0.443764	Sequest HT	Sequest HT (A2)	A	2	Unambiguous	1	P51530	DNA replication ATP-dependent helicase/nuclease DNA2 OS=Homo sapiens OX=9606 GN=DNA2 PE=1 SV=3	P51530	DNA replication ATP-dependent helicase/nuclease DNA2 OS=Homo sapiens OX=9606 GN=DNA2 PE=1 SV=3	1	2	0	0	1	1	494.31	987.613	987.614	-0.89	-0.00044	0/0	0	0	1.19468e+06	HCD	MS2	26.9505	103.579	70.4705	19877	19868	200925_HELA_iNrich_bRP_F04.raw	F2.4	75	1	FALSE	R	R	F2	trypsin	90738.9	205581	0.30622	0.69378	MOCK	1ST	15	140	1	TRUE	0	98224.8	202.138	25175	0.2563
High	[R].rVQTPLLR.[A]	HCD	3.07	0.00028	0.0016	0.529	0.48	1	Sequest HT (2)	2	514.326	-0.18	70.6952	19976	19976	Q9UHD8	Acetyl:2H(3	RVQTPLLR	8	2	70.695	97069	8	N-Term(Acetyl:2H(3))	Acetyl:2H(3)@Any N-term	27	QE	0.445562	Sequest HT	Sequest HT (A2)	A	2	Unambiguous	1	Q9UHD8	Septin-9 OS=Homo sapiens OX=9606 GN=SEPTIN9 PE=1 SV=2	Q9UHD8	Septin-9 OS=Homo sapiens OX=9606 GN=SEPTIN9 PE=1 SV=2	1	2	0.4788	0	1	1	514.326	1027.64	1027.65	-0.18	-9e-05	0/0	0	0	2.64652e+06	HCD	MS2	38.8438	38.696	70.6952	19976	19972	200925_HELA_iNrich_bRP_F04.raw	F2.4	40	1	FALSE	R	R	F2	trypsin	229023	404325	0.361607	0.638393	MOCK	1ST	15	140	1	TRUE	0	237996	202.138	54574	0.229306
High	[R].rTEITIVkPQESAHR.[R]	HCD	3.64	1.8e-05	4.5e-05	1.12	0.62	1	Sequest HT (2)	3	619.014	-0.82	70.8925	20068	20068	Q9UHD8	Acetyl:2H(3	RTEITIVKPQESAHR	15	3	70.892	97086	15	N-Term(Acetyl:2H(3));K8(Acetyl:2H(3))	Acetyl:2H(3)@Any N-term;Acetyl:2H(3)@K	27	QE	0.44714	Sequest HT	Sequest HT (A2)	A	2	Unambiguous	1	Q9UHD8	Septin-9 OS=Homo sapiens OX=9606 GN=SEPTIN9 PE=1 SV=2	Q9UHD8	Septin-9 OS=Homo sapiens OX=9606 GN=SEPTIN9 PE=1 SV=2	1	3	0.6209	0	1	1	619.014	1855.03	1855.03	-0.82	-0.00051	0/0	0	0	2.53593e+06	HCD	MS2	23.8388	33.006	70.8925	20068	20063	200925_HELA_iNrich_bRP_F04.raw	F2.4	151	1	FALSE	R	R	F2	trypsin	614526	1.41096e+06	0.303396	0.696604	MOCK	1ST	15	140	1	TRUE	0;8	655218	202.139	5031.7	0.00767942
High	[R].rLkEEIER.[R]	HCD	3.65	0.00011	0.00048	0.715	0.19	1	Sequest HT (2)	2	581.838	-0.49	71.3176	20258	20258	Q05682	Acetyl:2H(3	RLKEEIER	8	2	71.318	97111	8	N-Term(Acetyl:2H(3));K3(Acetyl:2H(3))	Acetyl:2H(3)@Any N-term;Acetyl:2H(3)@K	27	QE	0.450541	Sequest HT	Sequest HT (A2)	A	2	Unambiguous	1	Q05682	Caldesmon OS=Homo sapiens OX=9606 GN=CALD1 PE=1 SV=3	Q05682	Caldesmon OS=Homo sapiens OX=9606 GN=CALD1 PE=1 SV=3	1	2	0.189	0	1	1	581.838	1162.67	1162.67	-0.49	-0.00029	0/0	0	0	1.69106e+06	HCD	MS2	27.4456	108.666	71.3176	20258	20248	200925_HELA_iNrich_bRP_F04.raw	F2.4	136	1	FALSE	R	R	F2	trypsin	277914	579215	0.324238	0.675762	MOCK	1ST	15	140	1	TRUE	0;3	297169	202.138	43800.3	0.147392
High	[R].rRkPDTIEVQQMkAQAR.[E]	HCD	4.21	1.1e-05	8.9e-06	1.4	0.62	1	Sequest HT (2)	3	730.744	1.94	73.7564	21368	21368	P35241; P26038; P15311	Acetyl:2H(3	RRKPDTIEVQQMKAQAR	17	3	73.756	97313	17	N-Term(Acetyl:2H(3));K3(Acetyl:2H(3));K13(Acetyl:2H(3))	Acetyl:2H(3)@Any N-term;Acetyl:2H(3)@K;Acetyl:2H(3)@K	27	QE	0.470051	Sequest HT	Sequest HT (A2)	A	2	Unambiguous	3	P35241; P26038; P15311	Radixin OS=Homo sapiens OX=9606 GN=RDX PE=1 SV=1;Moesin OS=Homo sapiens OX=9606 GN=MSN PE=1 SV=3;Ezrin OS=Homo sapiens OX=9606 GN=EZR PE=1 SV=4	P35241; P26038; P15311	Radixin OS=Homo sapiens OX=9606 GN=RDX PE=1 SV=1; Moesin OS=Homo sapiens OX=9606 GN=MSN PE=1 SV=3; Ezrin OS=Homo sapiens OX=9606 GN=EZR PE=1 SV=4	2	3	0.6223	0	1	1	730.744	2190.22	2190.21	1.94	0.00142	0/0	0	0	1293401	HCD	MS2	18.8823	117.21	73.7564	21368	21366	200925_HELA_iNrich_bRP_F04.raw	F2.4	120	3	FALSE	R	R	F2	trypsin	772399	462421	0.625515	0.374485	MOCK	1ST	15	140	1	TRUE	0;3;13	641546	202.138	2122.5	0.00330842
High	[R].rIQSGLGALSR.[S]	HCD	1.47	0.002	0.021	0.22	0.17	1	Sequest HT (2)	2	601.857	2.32	74.8067	21835	21835	Q969G5	Acetyl:2H(3	RIQSGLGALSR	11	2	74.807	97408	11	N-Term(Acetyl:2H(3))	Acetyl:2H(3)@Any N-term	27	QE	0.478454	Sequest HT	Sequest HT (A2)	A	2	Unambiguous	1	Q969G5	Caveolae-associated protein 3 OS=Homo sapiens OX=9606 GN=CAVIN3 PE=1 SV=3	Q969G5	Caveolae-associated protein 3 OS=Homo sapiens OX=9606 GN=CAVIN3 PE=1 SV=3	1	2	0.1701	0	1	1	601.857	1202.71	1202.7	2.32	0.0014	0/0	0	0	1.28074e+06	HCD	MS2	61.3903	85.438	74.8067	21835	21834	200925_HELA_iNrich_bRP_F04.raw	F2.4	94	1	FALSE	R	R	F2	trypsin	47944.5	247230	0.162428	0.837572	MOCK	1ST	15	140	1	TRUE	0	151884	202.139	14540.5	0.0957344
High	[R].rLEVLDSTkSSR.[E]	HCD	4.59	1.1e-05	1.1e-07	2.14	0.65	1	Sequest HT (2)	2	740.916	0.54	76.2143	22477	22477	P0C7P4; P47985	Acetyl:2H(3	RLEVLDSTKSSR	12	2	76.214	97549	12	N-Term(Acetyl:2H(3));K9(Acetyl:2H(3))	Acetyl:2H(3)@Any N-term;Acetyl:2H(3)@K	27	QE	0.489714	Sequest HT	Sequest HT (A2)	A	2	Unambiguous	2	P47985	Cytochrome b-c1 complex subunit Rieske, mitochondrial OS=Homo sapiens OX=9606 GN=UQCRFS1 PE=1 SV=2	P0C7P4; P47985	Putative cytochrome b-c1 complex subunit Rieske-like protein 1 OS=Homo sapiens OX=9606 GN=UQCRFS1P1 PE=5 SV=1; Cytochrome b-c1 complex subunit Rieske, mitochondrial OS=Homo sapiens OX=9606 GN=UQCRFS1 PE=1 SV=2	1	2	0.6492	0	1	1	740.916	1480.82	1480.82	0.54	0.0004	0/0	0	0	3.26411e+06	HCD	MS2	0	77.202	76.2143	22477	22471	200925_HELA_iNrich_bRP_F04.raw	F2.4	137	1	FALSE	R	R	F2	trypsin	364280	563309	0.392717	0.607283	MOCK	1ST	15	140	1	TRUE	0;9	247292	202.138	49166.9	0.198821
High	[R].rVEELVAkR.[V]	HCD	3.01	3.3e-05	0.0001	0.981	0.46	1	Sequest HT (2)	2	595.362	-0.13	76.4096	22567	22567	Q9NWB6	Acetyl:2H(3	RVEELVAKR	9	2	76.41	97568	9	N-Term(Acetyl:2H(3));K8(Acetyl:2H(3))	Acetyl:2H(3)@Any N-term;Acetyl:2H(3)@K	27	QE	0.491277	Sequest HT	Sequest HT (A2)	A	2	Unambiguous	1	Q9NWB6	Arginine and glutamate-rich protein 1 OS=Homo sapiens OX=9606 GN=ARGLU1 PE=1 SV=1	Q9NWB6	Arginine and glutamate-rich protein 1 OS=Homo sapiens OX=9606 GN=ARGLU1 PE=1 SV=1	1	2	0.4551	0	1	1	595.362	1189.72	1189.72	-0.13	-8e-05	0/0	0	0	2.10654e+06	HCD	MS2	42.5304	24.534	76.4096	22567	22562	200925_HELA_iNrich_bRP_F04.raw	F2.4	77	1	FALSE	R	R	F2	trypsin	241023	533328	0.311258	0.688742	MOCK	1ST	15	140	1	TRUE	0;8	258884	202.138	64760.1	0.250152
High	[R].rLASTSDIEEkENRDSSSLR.[T]	HCD	3.7	2.6e-05	8.8e-05	1.01	0.53	1	Sequest HT (2)	3	795.071	0.64	76.4526	22584	22584	O14974	Acetyl:2H(3	RLASTSDIEEKENRDSSSLR	20	3	76.453	97571	20	N-Term(Acetyl:2H(3));K11(Acetyl:2H(3))	Acetyl:2H(3)@Any N-term;Acetyl:2H(3)@K	27	QE	0.491621	Sequest HT	Sequest HT (A2)	A	2	Unambiguous	1	O14974	Protein phosphatase 1 regulatory subunit 12A OS=Homo sapiens OX=9606 GN=PPP1R12A PE=1 SV=1	O14974	Protein phosphatase 1 regulatory subunit 12A OS=Homo sapiens OX=9606 GN=PPP1R12A PE=1 SV=1	2	3	0.5297	0	1	1	795.071	2383.2	2383.2	0.64	0.00051	0/0	0	0	3.63789e+06	HCD	MS2	24.0668	70.259	76.4526	22584	22575	200925_HELA_iNrich_bRP_F04.raw	F2.4	200	1	FALSE	R	R	F2	trypsin	164953	326740	0.335479	0.664521	MOCK	1ST	15	140	1	TRUE	0;11	83534	202.139	18694.2	0.223792
High	[R].rLEESDVLQEAR.[R]	HCD	4.97	1.1e-05	4.8e-06	1.5	0.55	1	Sequest HT (2)	2	745.391	4.25	77.7703	23157	23157	O43615	Acetyl:2H(3	RLEESDVLQEAR	12	2	77.77	97689	12	N-Term(Acetyl:2H(3))	Acetyl:2H(3)@Any N-term	27	QE	0.502162	Sequest HT	Sequest HT (A2)	A	2	Unambiguous	1	O43615	Mitochondrial import inner membrane translocase subunit TIM44 OS=Homo sapiens OX=9606 GN=TIMM44 PE=1 SV=2	O43615	Mitochondrial import inner membrane translocase subunit TIM44 OS=Homo sapiens OX=9606 GN=TIMM44 PE=1 SV=2	1	2	0.5453	0	1	1	745.391	1489.77	1489.77	4.25	0.00317	0/0	0	0	1.97424e+06	HCD	MS2	18.8223	104.15	77.7703	23157	23147	200925_HELA_iNrich_bRP_F04.raw	F2.4	193	1	FALSE	R	R	F2	trypsin	238860	397403	0.375411	0.624589	MOCK	1ST	15	140	1	TRUE	0	115061	202.138	34829.5	0.302704
High	[R].rLEEVkLkR.[E]	HCD	2.98	0.0002	0.0011	0.58	0.48	1	Sequest HT (2)	3	435.945	-0.03	78.753	23578	23578	Q9NQS7	Acetyl:2H(3	RLEEVKLKR	9	3	78.753	97777	9	N-Term(Acetyl:2H(3));K6(Acetyl:2H(3));K8(Acetyl:2H(3))	Acetyl:2H(3)@Any N-term;Acetyl:2H(3)@K;Acetyl:2H(3)@K	27	QE	0.510024	Sequest HT	Sequest HT (A2)	A	2	Unambiguous	1	Q9NQS7	Inner centromere protein OS=Homo sapiens OX=9606 GN=INCENP PE=1 SV=3	Q9NQS7	Inner centromere protein OS=Homo sapiens OX=9606 GN=INCENP PE=1 SV=3	1	3	0.4799	0	1	1	435.945	1305.82	1305.82	-0.03	-1e-05	0/0	0	0	735455	HCD	MS2	52.067	120	78.753	23578	23576	200925_HELA_iNrich_bRP_F04.raw	F2.4	20	1	FALSE	R	R	F2	trypsin	170135	504623	0.252142	0.747858	MOCK	1ST	15	140	1	TRUE	0;6;8	184324	202.138	26177.8	0.14202
High	[R].rTNSTFNQVVLkR.[L]	HCD	4.2	1.1e-05	1e-06	1.77	0.49	1	Sequest HT (2)	2	826.971	-0.11	78.911	23651	23651	Q07020	Acetyl:2H(3	RTNSTFNQVVLKR	13	2	78.911	97793	13	N-Term(Acetyl:2H(3));K12(Acetyl:2H(3))	Acetyl:2H(3)@Any N-term;Acetyl:2H(3)@K	27	QE	0.511288	Sequest HT	Sequest HT (A2)	A	2	Unambiguous	1	Q07020	60S ribosomal protein L18 OS=Homo sapiens OX=9606 GN=RPL18 PE=1 SV=2	Q07020	60S ribosomal protein L18 OS=Homo sapiens OX=9606 GN=RPL18 PE=1 SV=2	1	2	0.4905	0	1	1	826.971	1652.93	1652.93	-0.11	-9e-05	0/0	0	0	1.21771e+06	HCD	MS2	0	120	78.911	23651	23641	200925_HELA_iNrich_bRP_F04.raw	F2.4	135	1	FALSE	R	R	F2	trypsin	93893.9	187314	0.333895	0.666105	MOCK	1ST	15	140	1	TRUE	0;12	80819.5	202.139	14234.6	0.176128
High	[R].rELDESLQVAER.[L]	HCD	4.1	1.1e-05	7.4e-06	1.43	0.54	1	Sequest HT (2)	2	745.388	-0.47	79.1602	23757	23757	P10909	Acetyl:2H(3	RELDESLQVAER	12	2	79.16	97807	12	N-Term(Acetyl:2H(3))	Acetyl:2H(3)@Any N-term	27	QE	0.513282	Sequest HT	Sequest HT (A2)	A	2	Unambiguous	1	P10909	Clusterin OS=Homo sapiens OX=9606 GN=CLU PE=1 SV=1	P10909	Clusterin OS=Homo sapiens OX=9606 GN=CLU PE=1 SV=1	1	2	0.5415	0	1	1	745.388	1489.77	1489.77	-0.47	-0.00035	0/0	0	0	2.28001e+06	HCD	MS2	21.4061	96.425	79.1602	23757	23745	200925_HELA_iNrich_bRP_F04.raw	F2.4	186	1	FALSE	R	R	F2	trypsin	166904	244914	0.405287	0.594713	MOCK	1ST	15	140	1	TRUE	0	116494	202.139	21753.2	0.186733
High	[R].rLckTVGATALPR.[L]	HCD	5	1.1e-05	1.6e-05	1.3	0.71	1	Sequest HT (2)	3	511.633	0.2	79.8383	24047	24047	P50990	Acetyl:2H(3	RLCKTVGATALPR	13	3	79.838	97855	13	N-Term(Acetyl:2H(3));C3(Carbamidomethyl);K4(Acetyl:2H(3))	Acetyl:2H(3)@Any N-term;Carbamidomethyl@C;Acetyl:2H(3)@K	27	QE	0.518706	Sequest HT	Sequest HT (A2)	A	2	Unambiguous	1	P50990	T-complex protein 1 subunit theta OS=Homo sapiens OX=9606 GN=CCT8 PE=1 SV=4	P50990	T-complex protein 1 subunit theta OS=Homo sapiens OX=9606 GN=CCT8 PE=1 SV=4	1	3	0.714	0	1	1	511.633	1532.89	1532.88	0.2	0.0001	0/0	0	0	4.36987e+06	HCD	MS2	17.9617	32.129	79.8383	24047	24044	200925_HELA_iNrich_bRP_F04.raw	F2.4	93	1	FALSE	R	R	F2	trypsin	872448	1726788	0.335656	0.664344	MOCK	1ST	15	140	1	TRUE	0;3;4	642233	202.138	79723.7	0.124135
High	[R].rkQEELQQLEQQR.[R]	HCD	5.52	1.1e-05	2.1e-05	1.25	0.49	1	Sequest HT (2)	3	601.659	-0.53	79.9738	24104	24104	Q15149	Acetyl:2H(3	RKQEELQQLEQQR	13	3	79.974	97872	13	N-Term(Acetyl:2H(3));K2(Acetyl:2H(3))	Acetyl:2H(3)@Any N-term;Acetyl:2H(3)@K	27	QE	0.51979	Sequest HT	Sequest HT (A2)	A	2	Unambiguous	1	Q15149	Plectin OS=Homo sapiens OX=9606 GN=PLEC PE=1 SV=3	Q15149	Plectin OS=Homo sapiens OX=9606 GN=PLEC PE=1 SV=3	1	3	0.4891	0	1	1	601.659	1802.96	1802.96	-0.53	-0.00032	0/0	0	0	1.32627e+06	HCD	MS2	12.4443	106.041	79.9738	24104	24096	200925_HELA_iNrich_bRP_F04.raw	F2.4	195	1	FALSE	R	R	F2	trypsin	456066	427414	0.516215	0.483785	MOCK	1ST	15	140	1	TRUE	0;2	186550	202.138	17027	0.0912729
High	[R].rALFLASR.[Q]	HCD	1.61	0.0074	0.1	0.041	0.43	1	Sequest HT (2)	2	489.799	-1.93	80.5752	24354	24354	P08648	Acetyl:2H(3	RALFLASR	8	2	80.575	97927	8	N-Term(Acetyl:2H(3))	Acetyl:2H(3)@Any N-term	27	QE	0.524602	Sequest HT	Sequest HT (A2)	A	2	Unambiguous	1	P08648	Integrin alpha-5 OS=Homo sapiens OX=9606 GN=ITGA5 PE=1 SV=2	P08648	Integrin alpha-5 OS=Homo sapiens OX=9606 GN=ITGA5 PE=1 SV=2	1	2	0.4286	0	1	1	489.799	978.59	978.592	-1.93	-0.00094	0/0	0	0	440842	HCD	MS2	17.8684	120	80.5752	24354	24343	200925_HELA_iNrich_bRP_F04.raw	F2.4	74	1	FALSE	R	R	F2	trypsin	20207.8	62387	0.244662	0.755338	MOCK	1ST	15	140	1	TRUE	0	35933.3	202.138	9525.1	0.265077
High	[R].rLSELLR.[Y]	HCD	2.7	0.0022	0.023	0.208	0.08	1	Sequest HT (2)	2	466.291	-0.79	83.3908	25547	25547	P08238	Acetyl:2H(3	RLSELLR	7	2	83.391	98154	7	N-Term(Acetyl:2H(3))	Acetyl:2H(3)@Any N-term	27	QE	0.547126	Sequest HT	Sequest HT (A2)	A	2	Unambiguous	1	P08238	Heat shock protein HSP 90-beta OS=Homo sapiens OX=9606 GN=HSP90AB1 PE=1 SV=4	P08238	Heat shock protein HSP 90-beta OS=Homo sapiens OX=9606 GN=HSP90AB1 PE=1 SV=4	1	2	0.0815	0	1	1	466.291	931.576	931.576	-0.79	-0.00037	0/0	0	0	804163	HCD	MS2	14.1707	120	83.3908	25547	25539	200925_HELA_iNrich_bRP_F04.raw	F2.4	63	1	FALSE	R	R	F2	trypsin	150492	325925	0.315882	0.684118	MOCK	1ST	15	140	1	TRUE	0	166172	202.138	32859.1	0.197742
High	[R].rIAAEEkkkQDELkR.[I]	HCD	4.53	1.8e-05	6.1e-05	1.07	0.7	1	Sequest HT (2)	3	689.738	-0.89	83.8568	25740	25740	P56385	Acetyl:2H(3	RIAAEEKKKQDELKR	15	3	83.857	98190	15	N-Term(Acetyl:2H(3));K7(Acetyl:2H(3));K8(Acetyl:2H(3));K9(Acetyl:2H(3));K14(Acetyl:2H(3))	Acetyl:2H(3)@Any N-term;Acetyl:2H(3)@K;Acetyl:2H(3)@K;Acetyl:2H(3)@K;Acetyl:2H(3)@K	27	QE	0.550854	Sequest HT	Sequest HT (A2)	A	2	Unambiguous	1	P56385	ATP synthase subunit e, mitochondrial OS=Homo sapiens OX=9606 GN=ATP5ME PE=1 SV=2	P56385	ATP synthase subunit e, mitochondrial OS=Homo sapiens OX=9606 GN=ATP5ME PE=1 SV=2	1	3	0.7042	0	1	1	689.738	2067.2	2067.2	-0.89	-0.00061	0/0	0	0	3.13226e+06	HCD	MS2	27.8487	32.156	83.8568	25740	25734	200925_HELA_iNrich_bRP_F04.raw	F2.4	52	1	FALSE	R	R	F2	trypsin	590729	1.44205e+06	0.290602	0.709398	MOCK	1ST	15	140	1	TRUE	0;7;8;9;14	272405	202.138	26620.5	0.0977239
High	[R].rIAAEEkkkQDELkR.[I]	HCD	5.83	1.1e-05	1e-10	3.31	0.68	1	Sequest HT (2)	2	1034.1	-0.52	83.9244	25772	25772	P56385	Acetyl:2H(3	RIAAEEKKKQDELKR	15	2	83.924	98196	15	N-Term(Acetyl:2H(3));K7(Acetyl:2H(3));K8(Acetyl:2H(3));K9(Acetyl:2H(3));K14(Acetyl:2H(3))	Acetyl:2H(3)@Any N-term;Acetyl:2H(3)@K;Acetyl:2H(3)@K;Acetyl:2H(3)@K;Acetyl:2H(3)@K	27	QE	0.551395	Sequest HT	Sequest HT (A2)	A	2	Unambiguous	1	P56385	ATP synthase subunit e, mitochondrial OS=Homo sapiens OX=9606 GN=ATP5ME PE=1 SV=2	P56385	ATP synthase subunit e, mitochondrial OS=Homo sapiens OX=9606 GN=ATP5ME PE=1 SV=2	1	2	0.681	0	1	1	1034.1	2067.2	2067.2	-0.52	-0.00054	0/0	0	0	1.65352e+06	HCD	MS2	0	120	83.9244	25772	25760	200925_HELA_iNrich_bRP_F04.raw	F2.4	54	1	FALSE	R	R	F2	trypsin	166764	272417	0.379716	0.620284	MOCK	1ST	15	140	1	TRUE	0;7;8;9;14	84684.8	202.139	12277.8	0.144982
High	[R].rLLAIQAkkER.[E]	HCD	4.25	1.1e-05	4.5e-06	1.52	0.64	1	Sequest HT (2)	2	730.966	-0.38	84.346	25947	25947	Q9UIG0	Acetyl:2H(3	RLLAIQAKKER	11	2	84.346	98225	11	N-Term(Acetyl:2H(3));K8(Acetyl:2H(3));K9(Acetyl:2H(3))	Acetyl:2H(3)@Any N-term;Acetyl:2H(3)@K;Acetyl:2H(3)@K	27	QE	0.554768	Sequest HT	Sequest HT (A2)	A	2	Unambiguous	1	Q9UIG0	Tyrosine-protein kinase BAZ1B OS=Homo sapiens OX=9606 GN=BAZ1B PE=1 SV=2	Q9UIG0	Tyrosine-protein kinase BAZ1B OS=Homo sapiens OX=9606 GN=BAZ1B PE=1 SV=2	1	2	0.6353	0	1	1	730.966	1460.93	1460.93	-0.38	-0.00028	0/0	0	0	1.35841e+06	HCD	MS2	20.9903	120	84.346	25947	25942	200925_HELA_iNrich_bRP_F04.raw	F2.4	19	1	FALSE	R	R	F2	trypsin	101773	216162	0.320106	0.679894	MOCK	1ST	15	140	1	TRUE	0;8;9	118921	202.138	39015.9	0.328083
High	[R].rLLAIQAkkER.[E]	HCD	3.9	0.00011	0.00049	0.709	0.73	1	Sequest HT (2)	3	487.647	-0.41	84.3839	25962	25962	Q9UIG0	Acetyl:2H(3	RLLAIQAKKER	11	3	84.384	98232	11	N-Term(Acetyl:2H(3));K8(Acetyl:2H(3));K9(Acetyl:2H(3))	Acetyl:2H(3)@Any N-term;Acetyl:2H(3)@K;Acetyl:2H(3)@K	27	QE	0.555071	Sequest HT	Sequest HT (A2)	A	2	Unambiguous	1	Q9UIG0	Tyrosine-protein kinase BAZ1B OS=Homo sapiens OX=9606 GN=BAZ1B PE=1 SV=2	Q9UIG0	Tyrosine-protein kinase BAZ1B OS=Homo sapiens OX=9606 GN=BAZ1B PE=1 SV=2	1	3	0.7308	0	1	1	487.647	1460.93	1460.93	-0.41	-0.0002	0/0	0	0	1.68306e+06	HCD	MS2	11.9168	80.323	84.3839	25962	25955	200925_HELA_iNrich_bRP_F04.raw	F2.4	19	1	FALSE	R	R	F2	trypsin	794620	833590	0.488033	0.511967	MOCK	1ST	15	140	1	TRUE	0;8;9	455104	202.139	27334.6	0.0600623
High	[R].rQFHLTDDDLLR.[Y]	HCD	4.04	1.8e-05	3.4e-05	1.17	0.69	1	Sequest HT (2)	3	525.277	-0.46	84.5742	26041	26041	Q04446	Acetyl:2H(3	RQFHLTDDDLLR	12	3	84.574	98247	12	N-Term(Acetyl:2H(3))	Acetyl:2H(3)@Any N-term	27	QE	0.556594	Sequest HT	Sequest HT (A2)	A	2	Unambiguous	1	Q04446	1,4-alpha-glucan-branching enzyme OS=Homo sapiens OX=9606 GN=GBE1 PE=1 SV=3	Q04446	1,4-alpha-glucan-branching enzyme OS=Homo sapiens OX=9606 GN=GBE1 PE=1 SV=3	1	3	0.6856	0	1	1	525.277	1573.82	1573.82	-0.46	-0.00024	0/0	0	0	758525	HCD	MS2	0	120	84.5742	26041	26033	200925_HELA_iNrich_bRP_F04.raw	F2.4	185	1	FALSE	R	R	F2	trypsin	127683	296737	0.300841	0.699159	MOCK	1ST	15	140	1	TRUE	0	77260.1	202.138	13486	0.174553
High	[R].rEEDAEkAVIDLNNR.[W]	HCD	3.13	1.8e-05	4.4e-05	1.13	0.66	1	Sequest HT (2)	2	931.481	1.74	84.7997	26133	26133	Q01081	Acetyl:2H(3	REEDAEKAVIDLNNR	15	2	84.8	98256	15	N-Term(Acetyl:2H(3));K7(Acetyl:2H(3))	Acetyl:2H(3)@Any N-term;Acetyl:2H(3)@K	27	QE	0.558398	Sequest HT	Sequest HT (A2)	A	2	Unambiguous	1	Q01081	Splicing factor U2AF 35 kDa subunit OS=Homo sapiens OX=9606 GN=U2AF1 PE=1 SV=3	Q01081	Splicing factor U2AF 35 kDa subunit OS=Homo sapiens OX=9606 GN=U2AF1 PE=1 SV=3	1	2	0.6613	0	1	1	931.481	1861.96	1861.95	1.74	0.00162	0/0	0	0	449965	HCD	MS2	0	120	84.7997	26133	26124	200925_HELA_iNrich_bRP_F04.raw	F2.4	182	1	FALSE	R	R	F2	trypsin	113680	135824	0.455624	0.544376	MOCK	1ST	15	140	1	TRUE	0;7	50573.2	202.138	3413.5	0.0674962
High	[R].rEEDAEkAVIDLNNR.[W]	HCD	3.98	7.6e-05	0.00027	0.81	0.63	1	Sequest HT (2)	3	621.321	-1.18	84.8476	26154	26154	Q01081	Acetyl:2H(3	REEDAEKAVIDLNNR	15	3	84.848	98259	15	N-Term(Acetyl:2H(3));K7(Acetyl:2H(3))	Acetyl:2H(3)@Any N-term;Acetyl:2H(3)@K	27	QE	0.558781	Sequest HT	Sequest HT (A2)	A	2	Unambiguous	1	Q01081	Splicing factor U2AF 35 kDa subunit OS=Homo sapiens OX=9606 GN=U2AF1 PE=1 SV=3	Q01081	Splicing factor U2AF 35 kDa subunit OS=Homo sapiens OX=9606 GN=U2AF1 PE=1 SV=3	1	3	0.6332	0	1	1	621.321	1861.95	1861.95	-1.18	-0.00073	0/0	0	0	2.25025e+06	HCD	MS2	37.9605	36.66	84.8476	26154	26150	200925_HELA_iNrich_bRP_F04.raw	F2.4	170	1	FALSE	R	R	F2	trypsin	520038	1.03344e+06	0.334758	0.665242	MOCK	1ST	15	140	1	TRUE	0;7	255447	NA	NA	NA
High	[R].rkAALEGVSkDLQAR.[Y]	HCD	4.37	3.3e-05	0.00011	0.976	0.61	1	Sequest HT (2)	3	593.014	0.57	85.2389	26328	26328	Q13049	Acetyl:2H(3	RKAALEGVSKDLQAR	15	3	85.239	98284	15	N-Term(Acetyl:2H(3));K2(Acetyl:2H(3));K10(Acetyl:2H(3))	Acetyl:2H(3)@Any N-term;Acetyl:2H(3)@K;Acetyl:2H(3)@K	27	QE	0.561911	Sequest HT	Sequest HT (A2)	A	2	Unambiguous	1	Q13049	E3 ubiquitin-protein ligase TRIM32 OS=Homo sapiens OX=9606 GN=TRIM32 PE=1 SV=2	Q13049	E3 ubiquitin-protein ligase TRIM32 OS=Homo sapiens OX=9606 GN=TRIM32 PE=1 SV=2	1	3	0.6133	0	1	1	593.014	1777.03	1777.03	0.57	0.00034	0/0	0	0	1.59876e+06	HCD	MS2	60.3034	120	85.2389	26328	26319	200925_HELA_iNrich_bRP_F04.raw	F2.4	88	1	FALSE	R	R	F2	trypsin	282411	386168	0.422405	0.577595	MOCK	1ST	15	140	1	TRUE	0;2;10	112806	202.141	1530	0.0135631
High	[R].rAIADMLR.[A]	HCD	3.09	7.6e-05	0.00034	0.77	0.39	1	Sequest HT (2)	2	495.784	1.74	86.6918	26961	26961	Q9Y490	Acetyl:2H(3	RAIADMLR	8	2	86.692	98446	8	N-Term(Acetyl:2H(3))	Acetyl:2H(3)@Any N-term	27	QE	0.573534	Sequest HT	Sequest HT (A2)	A	2	Unambiguous	1	Q9Y490	Talin-1 OS=Homo sapiens OX=9606 GN=TLN1 PE=1 SV=3	Q9Y490	Talin-1 OS=Homo sapiens OX=9606 GN=TLN1 PE=1 SV=3	1	2	0.3883	0	1	1	495.784	990.561	990.559	1.74	0.00086	0/0	0	0	1.31084e+06	HCD	MS2	16.3222	110.084	86.6918	26961	26956	200925_HELA_iNrich_bRP_F04.raw	F2.4	154	1	FALSE	R	R	F2	trypsin	327554	502677	0.394533	0.605467	MOCK	1ST	15	140	1	TRUE	0	195665	202.138	58086.2	0.296865
High	[R].rAEDGSVIDYELIDQDAR.[D]	HCD	5.23	1.8e-05	7.1e-05	1.05	0.57	1	Sequest HT (2)	3	704.007	-2.87	87.1752	27166	27166	P07355	Acetyl:2H(3	RAEDGSVIDYELIDQDAR	18	3	87.175	98494	18	N-Term(Acetyl:2H(3))	Acetyl:2H(3)@Any N-term	27	QE	0.577402	Sequest HT	Sequest HT (A2)	A	2	Unambiguous	1	P07355	Annexin A2 OS=Homo sapiens OX=9606 GN=ANXA2 PE=1 SV=2	P07355	Annexin A2 OS=Homo sapiens OX=9606 GN=ANXA2 PE=1 SV=2	1	3	0.5679	0	1	1	704.007	2110.01	2110.01	-2.87	-0.00202	0/0	0	0	1.23058e+06	HCD	MS2	31.9258	120	87.1752	27166	27164	200925_HELA_iNrich_bRP_F04.raw	F2.4	128	1	FALSE	R	R	F2	trypsin	293716	543200	0.350951	0.649049	MOCK	1ST	15	140	1	TRUE	0	97018.6	NA	NA	NA
High	[R].rAEDGSVIDYELIDQDAR.[D]	HCD	3.2	1.1e-05	1.2e-05	1.36	0.59	1	Sequest HT (2)	2	1055.51	-3.45	87.4567	27291	27291	P07355	Acetyl:2H(3	RAEDGSVIDYELIDQDAR	18	2	87.457	98519	18	N-Term(Acetyl:2H(3))	Acetyl:2H(3)@Any N-term	27	QE	0.579654	Sequest HT	Sequest HT (A2)	A	2	Unambiguous	1	P07355	Annexin A2 OS=Homo sapiens OX=9606 GN=ANXA2 PE=1 SV=2	P07355	Annexin A2 OS=Homo sapiens OX=9606 GN=ANXA2 PE=1 SV=2	1	2	0.5938	0	1	1	1055.51	2110.01	2110.01	-3.45	-0.00364	0/0	0	0	1.52167e+06	HCD	MS2	0	120	87.4567	27291	27281	200925_HELA_iNrich_bRP_F04.raw	F2.4	131	1	FALSE	R	R	F2	trypsin	167545	330366	0.336495	0.663505	MOCK	1ST	15	140	1	TRUE	0	132134	NA	NA	NA
High	[R].rAEDGSVIDYELIDQDAR.[D]	HCD	4.92	1.1e-05	2.6e-05	1.22	0.53	1	Sequest HT (2)	3	704.008	-1.14	87.697	27399	27399	P07355	Acetyl:2H(3	RAEDGSVIDYELIDQDAR	18	3	87.697	98538	18	N-Term(Acetyl:2H(3))	Acetyl:2H(3)@Any N-term	27	QE	0.581576	Sequest HT	Sequest HT (A2)	A	2	Unambiguous	1	P07355	Annexin A2 OS=Homo sapiens OX=9606 GN=ANXA2 PE=1 SV=2	P07355	Annexin A2 OS=Homo sapiens OX=9606 GN=ANXA2 PE=1 SV=2	1	3	0.5325	0	1	1	704.008	2110.01	2110.01	-1.14	-0.0008	0/0	0	0	2.95338e+06	HCD	MS2	16.8349	38.682	87.697	27399	27398	200925_HELA_iNrich_bRP_F04.raw	F2.4	134	1	FALSE	R	R	F2	trypsin	782980	1221750	0.390566	0.609434	MOCK	1ST	15	140	1	TRUE	0	252061	NA	NA	NA
High	[R].rPIQVMMMGSAR.[V]	HCD	2.41	0.0002	0.0011	0.584	0.37	1	Sequest HT (2)	2	711.365	-1.31	88.8686	27915	27915	P42771	Acetyl:2H(3	RPIQVMMMGSAR	12	2	88.869	98621	12	N-Term(Acetyl:2H(3))	Acetyl:2H(3)@Any N-term	27	QE	0.590949	Sequest HT	Sequest HT (A2)	A	2	Unambiguous	1	P42771	Cyclin-dependent kinase inhibitor 2A OS=Homo sapiens OX=9606 GN=CDKN2A PE=1 SV=2	P42771	Cyclin-dependent kinase inhibitor 2A OS=Homo sapiens OX=9606 GN=CDKN2A PE=1 SV=2	0	2	0.3734	0	1	1	711.365	1421.72	1421.73	-1.31	-0.00093	0/0	0	0	1.89877e+06	HCD	MS2	34.8716	59.365	88.8686	27915	27905	200925_HELA_iNrich_bRP_F04.raw	F2.4	163	1	FALSE	R	R	F2	trypsin	182323	328451	0.356954	0.643046	MOCK	1ST	15	140	1	TRUE	0	135960	202.138	129222	0.950444
High	[R].rGLFTGLTPR.[L]	HCD	2.4	0.0027	0.03	0.18	0.27	1	Sequest HT (2)	2	581.842	-0.72	88.8868	27923	27923	Q9Y6C9	Acetyl:2H(3	RGLFTGLTPR	10	2	88.887	98622	10	N-Term(Acetyl:2H(3))	Acetyl:2H(3)@Any N-term	27	QE	0.591094	Sequest HT	Sequest HT (A2)	A	2	Unambiguous	1	Q9Y6C9	Mitochondrial carrier homolog 2 OS=Homo sapiens OX=9606 GN=MTCH2 PE=1 SV=1	Q9Y6C9	Mitochondrial carrier homolog 2 OS=Homo sapiens OX=9606 GN=MTCH2 PE=1 SV=1	1	2	0.2667	0	1	1	581.842	1162.68	1162.68	-0.72	-0.00042	0/0	0	0	2.28123e+06	HCD	MS2	49.0728	33.276	88.8868	27923	27918	200925_HELA_iNrich_bRP_F04.raw	F2.4	120	1	FALSE	R	R	F2	trypsin	236361	455743	0.341511	0.658489	MOCK	1ST	15	140	1	TRUE	0	199981	202.138	76773.9	0.383906
High	[R].rDLAQALINR.[G]	HCD	2.81	4.5e-05	0.00016	0.904	0.38	1	Sequest HT (2)	2	607.855	-2.12	88.9261	27941	27941	P46087	Acetyl:2H(3	RDLAQALINR	10	2	88.926	98626	10	N-Term(Acetyl:2H(3))	Acetyl:2H(3)@Any N-term	27	QE	0.591409	Sequest HT	Sequest HT (A2)	A	2	Unambiguous	1	P46087	Probable 28S rRNA (cytosine(4447)-C(5))-methyltransferase OS=Homo sapiens OX=9606 GN=NOP2 PE=1 SV=2	P46087	Probable 28S rRNA (cytosine(4447)-C(5))-methyltransferase OS=Homo sapiens OX=9606 GN=NOP2 PE=1 SV=2	1	2	0.3808	0	1	1	607.855	1214.7	1214.7	-2.12	-0.00129	0/0	0	0	2.06902e+06	HCD	MS2	54.1136	41.108	88.9261	27941	27931	200925_HELA_iNrich_bRP_F04.raw	F2.4	121	1	FALSE	R	R	F2	trypsin	216045	518455	0.294139	0.705861	MOCK	1ST	15	140	1	TRUE	0	268955	202.138	39719.2	0.14768
High	[R].rEPLSLINVR.[K]	HCD	4.09	1.8e-05	3.2e-05	1.18	0.62	1	Sequest HT (2)	2	621.374	-0.43	89.0448	27993	27993	Q96HS1	Acetyl:2H(3	REPLSLINVR	10	2	89.045	98642	10	N-Term(Acetyl:2H(3))	Acetyl:2H(3)@Any N-term	27	QE	0.592358	Sequest HT	Sequest HT (A2)	A	2	Unambiguous	1	Q96HS1	Serine/threonine-protein phosphatase PGAM5, mitochondrial OS=Homo sapiens OX=9606 GN=PGAM5 PE=1 SV=2	Q96HS1	Serine/threonine-protein phosphatase PGAM5, mitochondrial OS=Homo sapiens OX=9606 GN=PGAM5 PE=1 SV=2	1	2	0.6235	0	1	1	621.374	1241.74	1241.74	-0.43	-0.00027	0/0	0	0	3.1543e+06	HCD	MS2	31.3875	46.296	89.0448	27993	27983	200925_HELA_iNrich_bRP_F04.raw	F2.4	76	1	FALSE	R	R	F2	trypsin	590934	912012	0.393184	0.606816	MOCK	1ST	15	140	1	TRUE	0	282097	202.138	182048	0.645339
High	[R].rGDLPFVVPR.[R]	HCD	3.77	5e-05	0.00016	0.903	0.58	1	Sequest HT (2)	2	600.849	-0.94	89.9515	28402	28402	P35579	Acetyl:2H(3	RGDLPFVVPR	10	2	89.952	98707	10	N-Term(Acetyl:2H(3))	Acetyl:2H(3)@Any N-term	27	QE	0.599612	Sequest HT	Sequest HT (A2)	A	2	Unambiguous	1	P35579	Myosin-9 OS=Homo sapiens OX=9606 GN=MYH9 PE=1 SV=4	P35579	Myosin-9 OS=Homo sapiens OX=9606 GN=MYH9 PE=1 SV=4	1	2	0.5782	0	1	1	600.849	1200.69	1200.69	-0.94	-0.00057	0/0	0	0	5926132	HCD	MS2	53.9599	14.522	89.9515	28402	28400	200925_HELA_iNrich_bRP_F04.raw	F2.4	111	1	FALSE	R	R	F2	trypsin	1.20923e+06	1415363	0.46073	0.53927	MOCK	1ST	15	140	1	TRUE	0	414891	202.138	160492	0.386829
High	[R].rGDLPFVVPR.[R]	HCD	3.27	6.8e-05	0.00024	0.829	0.54	1	Sequest HT (2)	2	600.85	0.46	90.4727	28635	28635	P35579	Acetyl:2H(3	RGDLPFVVPR	10	2	90.473	98736	10	N-Term(Acetyl:2H(3))	Acetyl:2H(3)@Any N-term	27	QE	0.603782	Sequest HT	Sequest HT (A2)	A	2	Unambiguous	1	P35579	Myosin-9 OS=Homo sapiens OX=9606 GN=MYH9 PE=1 SV=4	P35579	Myosin-9 OS=Homo sapiens OX=9606 GN=MYH9 PE=1 SV=4	1	2	0.5352	0	1	1	600.85	1200.69	1200.69	0.46	0.00028	0/0	0	0	10608780	HCD	MS2	21.0612	7.363	90.4727	28635	28634	200925_HELA_iNrich_bRP_F04.raw	F2.4	115	1	FALSE	R	R	F2	trypsin	1.24981e+06	1.66067e+06	0.429417	0.570583	MOCK	1ST	15	140	1	TRUE	0	444519	202.138	164567	0.370214
High	[R].rLSDkGLkAELmER.[L]	HCD	2.94	0.0001	0.00045	0.725	0.51	1	Sequest HT (2)	3	599.669	1.46	90.6248	28703	28703	Q00839	Acetyl:2H(3	RLSDKGLKAELMER	14	3	90.625	98747	14	N-Term(Acetyl:2H(3));K5(Acetyl:2H(3));K8(Acetyl:2H(3));M12(Oxidation)	Acetyl:2H(3)@Any N-term;Acetyl:2H(3)@K;Acetyl:2H(3)@K;Oxidation@M	27	QE	0.604998	Sequest HT	Sequest HT (A2)	A	2	Unambiguous	1	Q00839	Heterogeneous nuclear ribonucleoprotein U OS=Homo sapiens OX=9606 GN=HNRNPU PE=1 SV=6	Q00839	Heterogeneous nuclear ribonucleoprotein U OS=Homo sapiens OX=9606 GN=HNRNPU PE=1 SV=6	1	3	0.5136	0	1	1	599.669	1796.99	1796.99	1.46	0.00087	0/0	0	0	1693772	HCD	MS2	32.6217	39.315	90.6248	28703	28699	200925_HELA_iNrich_bRP_F04.raw	F2.4	142	1	FALSE	R	R	F2	trypsin	378508	474372	0.4438	0.5562	MOCK	1ST	15	140	1	TRUE	0;5;8;12	133725	202.139	28757.6	0.21505
High	[R].rLSDkGLkAELmER.[L]	HCD	3.58	0.00011	0.00053	0.698	0.63	1	Sequest HT (2)	3	599.668	0.31	91.1428	28935	28935	Q00839	Acetyl:2H(3	RLSDKGLKAELMER	14	3	91.143	98792	14	N-Term(Acetyl:2H(3));K5(Acetyl:2H(3));K8(Acetyl:2H(3));M12(Oxidation)	Acetyl:2H(3)@Any N-term;Acetyl:2H(3)@K;Acetyl:2H(3)@K;Oxidation@M	27	QE	0.609142	Sequest HT	Sequest HT (A2)	A	2	Unambiguous	1	Q00839	Heterogeneous nuclear ribonucleoprotein U OS=Homo sapiens OX=9606 GN=HNRNPU PE=1 SV=6	Q00839	Heterogeneous nuclear ribonucleoprotein U OS=Homo sapiens OX=9606 GN=HNRNPU PE=1 SV=6	1	3	0.6341	0	1	1	599.668	1796.99	1796.99	0.31	0.00019	0/0	0	0	4.4134e+06	HCD	MS2	11.2142	21.544	91.1428	28935	28933	200925_HELA_iNrich_bRP_F04.raw	F2.4	144	1	FALSE	R	R	F2	trypsin	993413	1.09876e+06	0.474824	0.525176	MOCK	1ST	15	140	1	TRUE	0;5;8;12	412491	202.138	33534.8	0.0812982
High	[R].rGDLPFVVPR.[R]	HCD	1.61	0.0064	0.086	0.059	0.3	1	Sequest HT (2)	2	600.849	-1.32	91.4988	29081	29081	P35579	Acetyl:2H(3	RGDLPFVVPR	10	2	91.499	98815	10	N-Term(Acetyl:2H(3))	Acetyl:2H(3)@Any N-term	27	QE	0.61199	Sequest HT	Sequest HT (A2)	A	2	Unambiguous	1	P35579	Myosin-9 OS=Homo sapiens OX=9606 GN=MYH9 PE=1 SV=4	P35579	Myosin-9 OS=Homo sapiens OX=9606 GN=MYH9 PE=1 SV=4	1	2	0.3043	0	1	1	600.849	1200.69	1200.69	-1.32	-0.00079	0/0	0	0	593697	HCD	MS2	58.3005	120	91.4988	29081	29076	200925_HELA_iNrich_bRP_F04.raw	F2.4	111	1	FALSE	R	R	F2	trypsin	57235.3	130398	0.305038	0.694962	MOCK	1ST	15	140	1	TRUE	0	85843.3	202.138	7104.7	0.0827636
High	[R].rILSkPIEVQVGGR.[S]	HCD	4.56	3.3e-05	0.0001	0.978	0.72	1	Sequest HT (2)	3	548.002	-0.41	92.1715	29370	29370	Q7L014	Acetyl:2H(3	RILSKPIEVQVGGR	14	3	92.171	98858	14	N-Term(Acetyl:2H(3));K5(Acetyl:2H(3))	Acetyl:2H(3)@Any N-term;Acetyl:2H(3)@K	27	QE	0.617372	Sequest HT	Sequest HT (A2)	A	2	Unambiguous	1	Q7L014	Probable ATP-dependent RNA helicase DDX46 OS=Homo sapiens OX=9606 GN=DDX46 PE=1 SV=2	Q7L014	Probable ATP-dependent RNA helicase DDX46 OS=Homo sapiens OX=9606 GN=DDX46 PE=1 SV=2	1	3	0.7215	0	1	1	548.002	1641.99	1641.99	-0.41	-0.00023	0/0	0	0	1.19884e+06	HCD	MS2	21.4517	77.601	92.1715	29370	29362	200925_HELA_iNrich_bRP_F04.raw	F2.4	41	1	FALSE	R	R	F2	trypsin	388623	591148	0.396646	0.603354	MOCK	1ST	15	140	1	TRUE	0;5	238357	202.138	16254.9	0.0681956
High	[R].rILSkPIEVQVGGR.[S]	HCD	2.81	4.5e-05	0.00015	0.912	0.69	1	Sequest HT (2)	2	821.501	2.42	92.1806	29374	29374	Q7L014	Acetyl:2H(3	RILSKPIEVQVGGR	14	2	92.181	98859	14	N-Term(Acetyl:2H(3));K5(Acetyl:2H(3))	Acetyl:2H(3)@Any N-term;Acetyl:2H(3)@K	27	QE	0.617445	Sequest HT	Sequest HT (A2)	A	2	Unambiguous	1	Q7L014	Probable ATP-dependent RNA helicase DDX46 OS=Homo sapiens OX=9606 GN=DDX46 PE=1 SV=2	Q7L014	Probable ATP-dependent RNA helicase DDX46 OS=Homo sapiens OX=9606 GN=DDX46 PE=1 SV=2	1	2	0.6868	0	1	1	821.501	1642	1641.99	2.42	0.00199	0/0	0	0	1.53046e+06	HCD	MS2	66.817	56.717	92.1806	29374	29362	200925_HELA_iNrich_bRP_F04.raw	F2.4	36	1	FALSE	R	R	F2	trypsin	113818	248916	0.313778	0.686222	MOCK	1ST	15	140	1	TRUE	0;5	93174.1	202.138	17906.5	0.192183
High	[R].rGGTWFAGFGR.[E]	HCD	3.26	0.00026	0.0015	0.538	0.44	1	Sequest HT (2)	2	628.822	0.48	93.1209	29759	29759	P49821	Acetyl:2H(3	RGGTWFAGFGR	11	2	93.121	98922	11	N-Term(Acetyl:2H(3))	Acetyl:2H(3)@Any N-term	27	QE	0.624967	Sequest HT	Sequest HT (A2)	A	2	Unambiguous	1	P49821	NADH dehydrogenase [ubiquinone] flavoprotein 1, mitochondrial OS=Homo sapiens OX=9606 GN=NDUFV1 PE=1 SV=4	P49821	NADH dehydrogenase [ubiquinone] flavoprotein 1, mitochondrial OS=Homo sapiens OX=9606 GN=NDUFV1 PE=1 SV=4	1	2	0.4417	0	1	1	628.822	1256.64	1256.64	0.48	0.0003	0/0	0	0	2.20326e+06	HCD	MS2	15.7244	116.22	93.1209	29759	29753	200925_HELA_iNrich_bRP_F04.raw	F2.4	136	1	FALSE	R	R	F2	trypsin	145642	307418	0.321463	0.678537	MOCK	1ST	15	140	1	TRUE	0	140943	202.139	25113.4	0.178181
High	[R].rYIGIVkQAGLER.[M]	HCD	2.39	3.3e-05	9.1e-05	1	0.38	1	Sequest HT (2)	2	796.974	1.36	93.656	29978	29978	P52597	Acetyl:2H(3	RYIGIVKQAGLER	13	2	93.656	98958	13	N-Term(Acetyl:2H(3));K7(Acetyl:2H(3))	Acetyl:2H(3)@Any N-term;Acetyl:2H(3)@K	27	QE	0.629248	Sequest HT	Sequest HT (A2)	A	2	Unambiguous	1	P52597	Heterogeneous nuclear ribonucleoprotein F OS=Homo sapiens OX=9606 GN=HNRNPF PE=1 SV=3	P52597	Heterogeneous nuclear ribonucleoprotein F OS=Homo sapiens OX=9606 GN=HNRNPF PE=1 SV=3	1	2	0.3766	0	1	1	796.974	1592.94	1592.94	1.36	0.00108	0/0	0	0	2974662	HCD	MS2	45.8371	26.25	93.656	29978	29974	200925_HELA_iNrich_bRP_F04.raw	F2.4	56	1	FALSE	R	R	F2	trypsin	281912	848527	0.249383	0.750617	MOCK	1ST	15	140	1	TRUE	0;7	363819	202.14	82024.8	0.225455
High	[R].rAEDGSVIDYELIDQDAR.[D]	HCD	4.9	1.1e-05	9e-08	2.17	0.64	1	Sequest HT (2)	2	1055.51	-1.39	94.6924	30408	30408	P07355	Acetyl:2H(3	RAEDGSVIDYELIDQDAR	18	2	94.692	99047	18	N-Term(Acetyl:2H(3))	Acetyl:2H(3)@Any N-term	27	QE	0.637539	Sequest HT	Sequest HT (A2)	A	2	Unambiguous	1	P07355	Annexin A2 OS=Homo sapiens OX=9606 GN=ANXA2 PE=1 SV=2	P07355	Annexin A2 OS=Homo sapiens OX=9606 GN=ANXA2 PE=1 SV=2	1	2	0.6408	0	1	1	1055.51	2110.01	2110.01	-1.39	-0.00147	0/0	0	0	1.12769e+06	HCD	MS2	0	120	94.6924	30408	30403	200925_HELA_iNrich_bRP_F04.raw	F2.4	131	1	FALSE	R	R	F2	trypsin	381213	485011	0.440086	0.559914	MOCK	1ST	15	140	1	TRUE	0	176357	202.138	14075.2	0.0798107
High	[R].rAEDGSVIDYELIDQDAR.[D]	HCD	5.78	1.1e-05	9.3e-06	1.39	0.62	1	Sequest HT (2)	3	704.01	1.98	94.7863	30448	30448	P07355	Acetyl:2H(3	RAEDGSVIDYELIDQDAR	18	3	94.786	99054	18	N-Term(Acetyl:2H(3))	Acetyl:2H(3)@Any N-term	27	QE	0.63829	Sequest HT	Sequest HT (A2)	A	2	Unambiguous	1	P07355	Annexin A2 OS=Homo sapiens OX=9606 GN=ANXA2 PE=1 SV=2	P07355	Annexin A2 OS=Homo sapiens OX=9606 GN=ANXA2 PE=1 SV=2	1	3	0.6194	0	1	1	704.01	2110.02	2110.01	1.98	0.00139	0/0	0	0	1.39062e+06	HCD	MS2	4.93691	120	94.7863	30448	30442	200925_HELA_iNrich_bRP_F04.raw	F2.4	142	1	FALSE	R	R	F2	trypsin	425191	572411	0.426213	0.573787	MOCK	1ST	15	140	1	TRUE	0	117883	202.138	3398.9	0.0288328
High	[R].rAEDGSVIDYELIDQDAR.[D]	HCD	2.43	4.5e-05	0.00014	0.923	0.43	1	Sequest HT (2)	2	1055.52	7.96	95.7291	30834	30834	P07355	Acetyl:2H(3	RAEDGSVIDYELIDQDAR	18	2	95.729	99118	18	N-Term(Acetyl:2H(3))	Acetyl:2H(3)@Any N-term	27	QE	0.645833	Sequest HT	Sequest HT (A2)	A	2	Unambiguous	1	P07355	Annexin A2 OS=Homo sapiens OX=9606 GN=ANXA2 PE=1 SV=2	P07355	Annexin A2 OS=Homo sapiens OX=9606 GN=ANXA2 PE=1 SV=2	1	2	0.428	0	1	1	1055.52	2110.03	2110.01	7.96	0.0084	0/0	0	0	347679	HCD	MS2	0	120	95.7291	30834	30832	200925_HELA_iNrich_bRP_F04.raw	F2.4	145	1	FALSE	R	R	F2	trypsin	133194	191047	0.410787	0.589213	MOCK	1ST	15	140	1	TRUE	0	61656.2	NA	NA	NA
High	[R].rAEDGSVIDYELIDQDAR.[D]	HCD	6.24	1.1e-05	1.8e-11	3.59	0.75	1	Sequest HT (2)	2	1055.51	-1.3	96.2502	31051	31051	P07355	Acetyl:2H(3	RAEDGSVIDYELIDQDAR	18	2	96.25	99151	18	N-Term(Acetyl:2H(3))	Acetyl:2H(3)@Any N-term	27	QE	0.650002	Sequest HT	Sequest HT (A2)	A	2	Unambiguous	1	P07355	Annexin A2 OS=Homo sapiens OX=9606 GN=ANXA2 PE=1 SV=2	P07355	Annexin A2 OS=Homo sapiens OX=9606 GN=ANXA2 PE=1 SV=2	1	2	0.7452	0	1	1	1055.51	2110.01	2110.01	-1.3	-0.00137	0/0	0	0	7.1012e+06	HCD	MS2	4.44059	48.416	96.2502	31051	31050	200925_HELA_iNrich_bRP_F04.raw	F2.4	131	1	FALSE	R	R	F2	trypsin	3.33771e+06	3.63483e+06	0.478693	0.521307	MOCK	1ST	15	140	1	TRUE	0	1776116	202.138	91365	0.0514409
High	[R].rAQQQLENGFkQLENSkR.[K]	HCD	7.15	1.1e-05	5.2e-07	1.88	0.73	1	Sequest HT (2)	3	770.415	-0.17	97.0548	31387	31387	Q15642	Acetyl:2H(3	RAQQQLENGFKQLENSKR	18	3	97.055	99225	18	N-Term(Acetyl:2H(3));K11(Acetyl:2H(3));K17(Acetyl:2H(3))	Acetyl:2H(3)@Any N-term;Acetyl:2H(3)@K;Acetyl:2H(3)@K	27	QE	0.656438	Sequest HT	Sequest HT (A2)	A	2	Unambiguous	1	Q15642	Cdc42-interacting protein 4 OS=Homo sapiens OX=9606 GN=TRIP10 PE=1 SV=3	Q15642	Cdc42-interacting protein 4 OS=Homo sapiens OX=9606 GN=TRIP10 PE=1 SV=3	1	3	0.7315	0	1	1	770.415	2309.23	2309.23	-0.17	-0.00013	0/0	0	0	750279	HCD	MS2	50.1283	120	97.0548	31387	31377	200925_HELA_iNrich_bRP_F04.raw	F2.4	151	1	FALSE	R	R	F2	trypsin	327186	563508	0.367338	0.632662	MOCK	1ST	15	140	1	TRUE	0;11;17	97247.3	202.138	9247.6	0.0950936
High	[R].rLSEDYGVLkTDEGIAYR.[G]	HCD	5.35	1.1e-05	2.8e-07	1.98	0.77	1	Sequest HT (2)	2	1088.06	-1.4	97.4956	31561	31561	P32119	Acetyl:2H(3	RLSEDYGVLKTDEGIAYR	18	2	97.496	99261	18	N-Term(Acetyl:2H(3));K10(Acetyl:2H(3))	Acetyl:2H(3)@Any N-term;Acetyl:2H(3)@K	27	QE	0.659965	Sequest HT	Sequest HT (A2)	A	2	Unambiguous	1	P32119	Peroxiredoxin-2 OS=Homo sapiens OX=9606 GN=PRDX2 PE=1 SV=5	P32119	Peroxiredoxin-2 OS=Homo sapiens OX=9606 GN=PRDX2 PE=1 SV=5	1	2	0.7682	0	1	1	1088.06	2175.12	2175.12	-1.4	-0.00152	0/0	0	0	790160	HCD	MS2	0	120	97.4956	31561	31559	200925_HELA_iNrich_bRP_F04.raw	F2.4	220	1	FALSE	R	R	F2	trypsin	165806	203410	0.449076	0.550924	MOCK	1ST	15	140	1	TRUE	0;10	85595.5	202.138	3968.8	0.0463669
High	[R].rVAEELALEQAkkESEDQkR.[L]	HCD	6.73	1.1e-05	4.8e-08	2.28	0.69	1	Sequest HT (2)	3	846.458	-0.08	98.178	31852	31852	Q9NX63	Acetyl:2H(3	RVAEELALEQAKKESEDQKR	20	3	98.178	99314	20	N-Term(Acetyl:2H(3));K12(Acetyl:2H(3));K13(Acetyl:2H(3));K19(Acetyl:2H(3))	Acetyl:2H(3)@Any N-term;Acetyl:2H(3)@K;Acetyl:2H(3)@K;Acetyl:2H(3)@K	27	QE	0.665424	Sequest HT	Sequest HT (A2)	A	2	Unambiguous	1	Q9NX63	MICOS complex subunit MIC19 OS=Homo sapiens OX=9606 GN=CHCHD3 PE=1 SV=1	Q9NX63	MICOS complex subunit MIC19 OS=Homo sapiens OX=9606 GN=CHCHD3 PE=1 SV=1	1	3	0.685	0	1	1	846.458	2537.36	2537.36	-0.08	-7e-05	0/0	0	0	2.50245e+06	HCD	MS2	0	104.832	98.178	31852	31845	200925_HELA_iNrich_bRP_F04.raw	F2.4	145	1	FALSE	R	R	F2	trypsin	1.13099e+06	1.5153e+06	0.427389	0.572611	MOCK	1ST	15	140	1	TRUE	0;12;13;19	286452	202.138	9924.8	0.0346473
High	[R].rYADLTEDQLPScESLkDTIAR.[A]	HCD	5.29	1.1e-05	8.2e-07	1.8	0.71	1	Sequest HT (2)	3	891.11	0.29	98.2673	31891	31891	P18669	Acetyl:2H(3	RYADLTEDQLPSCESLKDTIAR	22	3	98.267	99322	22	N-Term(Acetyl:2H(3));C13(Carbamidomethyl);K17(Acetyl:2H(3))	Acetyl:2H(3)@Any N-term;Carbamidomethyl@C;Acetyl:2H(3)@K	27	QE	0.666138	Sequest HT	Sequest HT (A2)	A	2	Unambiguous	1	P18669	Phosphoglycerate mutase 1 OS=Homo sapiens OX=9606 GN=PGAM1 PE=1 SV=2	P18669	Phosphoglycerate mutase 1 OS=Homo sapiens OX=9606 GN=PGAM1 PE=1 SV=2	1	3	0.7146	0	1	1	891.11	2671.32	2671.32	0.29	0.00026	0/0	0	0	6.35747e+06	HCD	MS2	0	46.855	98.2673	31891	31884	200925_HELA_iNrich_bRP_F04.raw	F2.4	166	1	FALSE	R	R	F2	trypsin	912260	1.20561e+06	0.430744	0.569256	MOCK	1ST	15	140	1	TRUE	0;13;17	402837	NA	NA	NA
High	[R].rVAEELALEQAkkESEDQkR.[L]	HCD	4.25	1.8e-05	4.7e-05	1.12	0.55	1	Sequest HT (2)	4	635.096	0.87	98.2718	31894	31894	Q9NX63	Acetyl:2H(3	RVAEELALEQAKKESEDQKR	20	4	98.272	99323	20	N-Term(Acetyl:2H(3));K12(Acetyl:2H(3));K13(Acetyl:2H(3));K19(Acetyl:2H(3))	Acetyl:2H(3)@Any N-term;Acetyl:2H(3)@K;Acetyl:2H(3)@K;Acetyl:2H(3)@K	27	QE	0.666174	Sequest HT	Sequest HT (A2)	A	2	Unambiguous	1	Q9NX63	MICOS complex subunit MIC19 OS=Homo sapiens OX=9606 GN=CHCHD3 PE=1 SV=1	Q9NX63	MICOS complex subunit MIC19 OS=Homo sapiens OX=9606 GN=CHCHD3 PE=1 SV=1	1	4	0.5459	0	1	1	635.096	2537.36	2537.36	0.87	0.00055	0/0	0	0	4400181	HCD	MS2	10.7295	60.278	98.2718	31894	31884	200925_HELA_iNrich_bRP_F04.raw	F2.4	143	1	FALSE	R	R	F2	trypsin	950486	906431	0.511862	0.488138	MOCK	1ST	15	140	1	TRUE	0;12;13;19	292044	202.14	3454.5	0.0118287
High	[R].rkVMEAFEQAER.[K]	HCD	4.23	1.1e-05	2.6e-07	1.99	0.55	1	Sequest HT (2)	2	792.412	3.36	98.2876	31901	31901	P12694	Acetyl:2H(3	RKVMEAFEQAER	12	2	98.288	99324	12	N-Term(Acetyl:2H(3));K2(Acetyl:2H(3))	Acetyl:2H(3)@Any N-term;Acetyl:2H(3)@K	27	QE	0.666301	Sequest HT	Sequest HT (A2)	A	2	Unambiguous	1	P12694	2-oxoisovalerate dehydrogenase subunit alpha, mitochondrial OS=Homo sapiens OX=9606 GN=BCKDHA PE=1 SV=2	P12694	2-oxoisovalerate dehydrogenase subunit alpha, mitochondrial OS=Homo sapiens OX=9606 GN=BCKDHA PE=1 SV=2	1	2	0.5461	0	1	1	792.412	1583.82	1583.81	3.36	0.00266	0/0	0	0	3.29298e+06	HCD	MS2	22.8359	80.298	98.2876	31901	31897	200925_HELA_iNrich_bRP_F04.raw	F2.4	174	1	FALSE	R	R	F2	trypsin	244406	376909	0.393369	0.606631	MOCK	1ST	15	140	1	TRUE	0;2	121855	202.139	38684.5	0.317463
High	[R].rAPFDLFENR.[K]	HCD	4.3	1.1e-05	2e-05	1.27	0.63	1	Sequest HT (2)	2	655.34	0.36	98.4072	31951	31951	P07900	Acetyl:2H(3	RAPFDLFENR	10	2	98.407	99334	10	N-Term(Acetyl:2H(3))	Acetyl:2H(3)@Any N-term	27	QE	0.667258	Sequest HT	Sequest HT (A2)	A	2	Unambiguous	1	P07900	Heat shock protein HSP 90-alpha OS=Homo sapiens OX=9606 GN=HSP90AA1 PE=1 SV=5	P07900	Heat shock protein HSP 90-alpha OS=Homo sapiens OX=9606 GN=HSP90AA1 PE=1 SV=5	1	2	0.6256	0	1	1	655.34	1309.67	1309.67	0.36	0.00024	0/0	0	0	20553638	HCD	MS2	8.36395	7.402	98.4072	31951	31949	200925_HELA_iNrich_bRP_F04.raw	F2.4	200	1	FALSE	R	R	F2	trypsin	3830938	5.50026e+06	0.410551	0.589449	MOCK	1ST	15	140	1	TRUE	0	1486478	202.138	966503	0.650197
High	[R].rLSDkGLkAELMER.[L]	HCD	4.77	1.1e-05	1.2e-05	1.35	0.7	1	Sequest HT (2)	3	594.337	1.66	98.4193	31958	31958	Q00839	Acetyl:2H(3	RLSDKGLKAELMER	14	3	98.419	99336	14	N-Term(Acetyl:2H(3));K5(Acetyl:2H(3));K8(Acetyl:2H(3))	Acetyl:2H(3)@Any N-term;Acetyl:2H(3)@K;Acetyl:2H(3)@K	27	QE	0.667354	Sequest HT	Sequest HT (A2)	A	2	Unambiguous	1	Q00839	Heterogeneous nuclear ribonucleoprotein U OS=Homo sapiens OX=9606 GN=HNRNPU PE=1 SV=6	Q00839	Heterogeneous nuclear ribonucleoprotein U OS=Homo sapiens OX=9606 GN=HNRNPU PE=1 SV=6	1	3	0.7044	0	1	1	594.337	1781	1780.99	1.66	0.00098	0/0	0	0	4197147	HCD	MS2	28.6735	25.057	98.4193	31958	31949	200925_HELA_iNrich_bRP_F04.raw	F2.4	99	1	FALSE	R	R	F2	trypsin	1.23869e+06	2.28055e+06	0.351977	0.648023	MOCK	1ST	15	140	1	TRUE	0;5;8	673712	202.139	42266.6	0.0627369
High	[R].rLSDkGLkAELMER.[L]	HCD	4.21	1.1e-05	1.8e-08	2.43	0.68	1	Sequest HT (2)	2	891.001	0.57	98.4369	31965	31965	Q00839	Acetyl:2H(3	RLSDKGLKAELMER	14	2	98.437	99337	14	N-Term(Acetyl:2H(3));K5(Acetyl:2H(3));K8(Acetyl:2H(3))	Acetyl:2H(3)@Any N-term;Acetyl:2H(3)@K;Acetyl:2H(3)@K	27	QE	0.667495	Sequest HT	Sequest HT (A2)	A	2	Unambiguous	1	Q00839	Heterogeneous nuclear ribonucleoprotein U OS=Homo sapiens OX=9606 GN=HNRNPU PE=1 SV=6	Q00839	Heterogeneous nuclear ribonucleoprotein U OS=Homo sapiens OX=9606 GN=HNRNPU PE=1 SV=6	1	2	0.6841	0	1	1	891.001	1780.99	1780.99	0.57	0.0005	0/0	0	0	41755180	HCD	MS2	25.0216	3.307	98.4369	31965	31962	200925_HELA_iNrich_bRP_F04.raw	F2.4	105	1	FALSE	R	R	F2	trypsin	5.17624e+06	5.88296e+06	0.468048	0.531952	MOCK	1ST	15	140	1	TRUE	0;5;8	2351723	202.138	356405	0.151551
High	[R].rLSDkGLkAELmER.[L]	HCD	3.75	1.1e-05	6.3e-06	1.46	0.67	1	Sequest HT (2)	3	599.667	-1.98	98.545	32016	32016	Q00839	Acetyl:2H(3	RLSDKGLKAELMER	14	3	98.545	99343	14	N-Term(Acetyl:2H(3));K5(Acetyl:2H(3));K8(Acetyl:2H(3));M12(Oxidation)	Acetyl:2H(3)@Any N-term;Acetyl:2H(3)@K;Acetyl:2H(3)@K;Oxidation@M	27	QE	0.66836	Sequest HT	Sequest HT (A2)	A	2	Unambiguous	1	Q00839	Heterogeneous nuclear ribonucleoprotein U OS=Homo sapiens OX=9606 GN=HNRNPU PE=1 SV=6	Q00839	Heterogeneous nuclear ribonucleoprotein U OS=Homo sapiens OX=9606 GN=HNRNPU PE=1 SV=6	1	3	0.6667	0	1	1	599.667	1796.98	1796.99	-1.98	-0.00118	0/0	0	0	4.88381e+06	HCD	MS2	47.8958	23.466	98.545	32016	32013	200925_HELA_iNrich_bRP_F04.raw	F2.4	146	1	FALSE	R	R	F2	trypsin	1.07821e+06	895451	0.5463	0.4537	MOCK	1ST	15	140	1	TRUE	0;5;8;12	419245	202.139	14642.9	0.0349268
High	[R].rLSDkGLkAELMER.[L]	HCD	4.94	1.1e-05	3.3e-09	2.72	0.67	1	Sequest HT (2)	2	891	-0.31	98.9695	32198	32198	Q00839	Acetyl:2H(3	RLSDKGLKAELMER	14	2	98.97	99378	14	N-Term(Acetyl:2H(3));K5(Acetyl:2H(3));K8(Acetyl:2H(3))	Acetyl:2H(3)@Any N-term;Acetyl:2H(3)@K;Acetyl:2H(3)@K	27	QE	0.671756	Sequest HT	Sequest HT (A2)	A	2	Unambiguous	1	Q00839	Heterogeneous nuclear ribonucleoprotein U OS=Homo sapiens OX=9606 GN=HNRNPU PE=1 SV=6	Q00839	Heterogeneous nuclear ribonucleoprotein U OS=Homo sapiens OX=9606 GN=HNRNPU PE=1 SV=6	1	2	0.668	0	1	1	891	1780.99	1780.99	-0.31	-0.00027	0/0	0	0	2.02279e+06	HCD	MS2	61.8357	78.877	98.9695	32198	32197	200925_HELA_iNrich_bRP_F04.raw	F2.4	107	1	FALSE	R	R	F2	trypsin	495172	617088	0.445194	0.554806	MOCK	1ST	15	140	1	TRUE	0;5;8	262548	202.139	32847.2	0.125109
High	[R].rLSDkGLkAELMER.[L]	HCD	4.74	1.1e-05	1.2e-07	2.13	0.59	1	Sequest HT (2)	2	890.998	-2.81	99.9782	32649	32649	Q00839	Acetyl:2H(3	RLSDKGLKAELMER	14	2	99.978	99446	14	N-Term(Acetyl:2H(3));K5(Acetyl:2H(3));K8(Acetyl:2H(3))	Acetyl:2H(3)@Any N-term;Acetyl:2H(3)@K;Acetyl:2H(3)@K	27	QE	0.679826	Sequest HT	Sequest HT (A2)	A	2	Unambiguous	1	Q00839	Heterogeneous nuclear ribonucleoprotein U OS=Homo sapiens OX=9606 GN=HNRNPU PE=1 SV=6	Q00839	Heterogeneous nuclear ribonucleoprotein U OS=Homo sapiens OX=9606 GN=HNRNPU PE=1 SV=6	1	2	0.5928	0	1	1	890.998	1780.99	1780.99	-2.81	-0.0025	0/0	0	0	1.33567e+06	HCD	MS2	0	109.414	99.9782	32649	32637	200925_HELA_iNrich_bRP_F04.raw	F2.4	109	1	FALSE	R	R	F2	trypsin	748500	706148	0.514557	0.485443	MOCK	1ST	15	140	1	TRUE	0;5;8	511923	202.139	44103	0.0861516
High	[R].rLSDkGLkAELMER.[L]	HCD	4.22	1.8e-05	5.7e-05	1.08	0.69	1	Sequest HT (2)	3	594.335	-2.3	100.103	32705	32705	Q00839	Acetyl:2H(3	RLSDKGLKAELMER	14	3	100.103	99456	14	N-Term(Acetyl:2H(3));K5(Acetyl:2H(3));K8(Acetyl:2H(3))	Acetyl:2H(3)@Any N-term;Acetyl:2H(3)@K;Acetyl:2H(3)@K	27	QE	0.680822	Sequest HT	Sequest HT (A2)	A	2	Unambiguous	1	Q00839	Heterogeneous nuclear ribonucleoprotein U OS=Homo sapiens OX=9606 GN=HNRNPU PE=1 SV=6	Q00839	Heterogeneous nuclear ribonucleoprotein U OS=Homo sapiens OX=9606 GN=HNRNPU PE=1 SV=6	1	3	0.6872	0	1	1	594.335	1780.99	1780.99	-2.3	-0.00136	0/0	0	0	3762942	HCD	MS2	16.01	27.24	100.103	32705	32702	200925_HELA_iNrich_bRP_F04.raw	F2.4	108	1	FALSE	R	R	F2	trypsin	1.11726e+06	1.69406e+06	0.397415	0.602585	MOCK	1ST	15	140	1	TRUE	0;5;8	512945	202.14	39939.3	0.0778627
High	[R].rQLLEGELETLR.[R]	HCD	1.89	0.00029	0.0019	0.507	0.38	1	Sequest HT (2)	2	751.428	4.65	101.535	33353	33353	O60437	Acetyl:2H(3	RQLLEGELETLR	12	2	101.536	99564	12	N-Term(Acetyl:2H(3))	Acetyl:2H(3)@Any N-term	27	QE	0.692284	Sequest HT	Sequest HT (A2)	A	2	Unambiguous	1	O60437	Periplakin OS=Homo sapiens OX=9606 GN=PPL PE=1 SV=4	O60437	Periplakin OS=Homo sapiens OX=9606 GN=PPL PE=1 SV=4	1	2	0.381	0	1	1	751.428	1501.85	1501.84	4.65	0.00349	0/0	0	0	3.78418e+06	HCD	MS2	54.5096	28.013	101.535	33353	33347	200925_HELA_iNrich_bRP_F04.raw	F2.4	110	1	FALSE	R	R	F2	trypsin	140685	660845	0.175521	0.824479	MOCK	1ST	15	140	1	TRUE	0	357478	202.138	45493.4	0.127262
High	[R].rQLLEGELETLR.[R]	HCD	3.53	6.8e-05	0.00025	0.823	0.68	1	Sequest HT (2)	3	501.285	-0.57	101.65	33405	33405	O60437	Acetyl:2H(3	RQLLEGELETLR	12	3	101.65	99571	12	N-Term(Acetyl:2H(3))	Acetyl:2H(3)@Any N-term	27	QE	0.693202	Sequest HT	Sequest HT (A2)	A	2	Unambiguous	1	O60437	Periplakin OS=Homo sapiens OX=9606 GN=PPL PE=1 SV=4	O60437	Periplakin OS=Homo sapiens OX=9606 GN=PPL PE=1 SV=4	1	3	0.6799	0	1	1	501.285	1501.84	1501.84	-0.57	-0.00029	0/0	0	0	2305488	HCD	MS2	0	50.482	101.65	33405	33399	200925_HELA_iNrich_bRP_F04.raw	F2.4	127	1	FALSE	R	R	F2	trypsin	171248	196772	0.465322	0.534678	MOCK	1ST	15	140	1	TRUE	0	45646.4	202.138	6428.4	0.14083
High	[R].rFSDQFPLPLkER.[L]	HCD	3.57	0.00011	0.00048	0.715	0.66	1	Sequest HT (2)	3	574.985	-2.22	102.441	33759	33759	Q92973	Acetyl:2H(3	RFSDQFPLPLKER	13	3	102.441	99636	13	N-Term(Acetyl:2H(3));K11(Acetyl:2H(3))	Acetyl:2H(3)@Any N-term;Acetyl:2H(3)@K	27	QE	0.699531	Sequest HT	Sequest HT (A2)	A	2	Unambiguous	1	Q92973	Transportin-1 OS=Homo sapiens OX=9606 GN=TNPO1 PE=1 SV=2	Q92973	Transportin-1 OS=Homo sapiens OX=9606 GN=TNPO1 PE=1 SV=2	1	3	0.6639	0	1	1	574.985	1722.94	1722.94	-2.22	-0.00127	0/0	0	0	2.23724e+06	HCD	MS2	46.554	110.626	102.441	33759	33750	200925_HELA_iNrich_bRP_F04.raw	F2.4	153	1	FALSE	R	R	F2	trypsin	445496	586962	0.431491	0.568509	MOCK	1ST	15	140	1	TRUE	0;11	274255	202.139	10635.7	0.0387803
High	[R].rVAkEYETVMkGLDR.[N]	HCD	1.89	0.0028	0.032	0.17	0.14	1	Sequest HT (2)	2	965.52	-3.99	103.269	34134	34134	Q12996	Acetyl:2H(3	RVAKEYETVMKGLDR	15	2	103.269	99693	15	N-Term(Acetyl:2H(3));K4(Acetyl:2H(3));K11(Acetyl:2H(3))	Acetyl:2H(3)@Any N-term;Acetyl:2H(3)@K;Acetyl:2H(3)@K	27	QE	0.706149	Sequest HT	Sequest HT (A2)	A	2	Unambiguous	1	Q12996	Cleavage stimulation factor subunit 3 OS=Homo sapiens OX=9606 GN=CSTF3 PE=1 SV=1	Q12996	Cleavage stimulation factor subunit 3 OS=Homo sapiens OX=9606 GN=CSTF3 PE=1 SV=1	1	2	0.1376	0	1	1	965.52	1930.03	1930.04	-3.99	-0.00385	0/0	0	0	1.86641e+06	HCD	MS2	0	102.799	103.269	34134	34127	200925_HELA_iNrich_bRP_F04.raw	F2.4	167	1	FALSE	R	R	F2	trypsin	58157.8	157703	0.269423	0.730577	MOCK	1ST	15	140	1	TRUE	0;4;11	75651.2	202.138	8519.1	0.11261
High	[R].rFDEILEASDGImVAR.[G]	HCD	2.57	0.00016	0.00075	0.641	0.46	1	Sequest HT (2)	3	628.32	2.35	103.671	34310	34310	P14618	Acetyl:2H(3	RFDEILEASDGIMVAR	16	3	103.671	99724	16	N-Term(Acetyl:2H(3));M13(Oxidation)	Acetyl:2H(3)@Any N-term;Oxidation@M	27	QE	0.709371	Sequest HT	Sequest HT (A2)	A	2	Unambiguous	1	P14618	Pyruvate kinase PKM OS=Homo sapiens OX=9606 GN=PKM PE=1 SV=4	P14618	Pyruvate kinase PKM OS=Homo sapiens OX=9606 GN=PKM PE=1 SV=4	1	3	0.463	0	1	1	628.32	1882.95	1882.94	2.35	0.00148	0/0	0	0	1.04778e+06	HCD	MS2	59.2769	27.54	103.671	34310	34309	200925_HELA_iNrich_bRP_F04.raw	F2.4	176	1	FALSE	R	R	F2	trypsin	994956	491465	0.669363	0.330637	MOCK	1ST	15	140	1	TRUE	0;13	246116	NA	NA	NA
High	[R].rFDEILEASDGImVAR.[G]	HCD	3.67	1.8e-05	7.2e-05	1.04	0.54	1	Sequest HT (2)	3	628.32	2.35	103.681	34315	34315	P14618	Acetyl:2H(3	RFDEILEASDGIMVAR	16	3	103.681	99725	16	N-Term(Acetyl:2H(3));M13(Oxidation)	Acetyl:2H(3)@Any N-term;Oxidation@M	27	QE	0.70945	Sequest HT	Sequest HT (A2)	A	2	Unambiguous	1	P14618	Pyruvate kinase PKM OS=Homo sapiens OX=9606 GN=PKM PE=1 SV=4	P14618	Pyruvate kinase PKM OS=Homo sapiens OX=9606 GN=PKM PE=1 SV=4	1	3	0.5368	0	1	1	628.32	1882.95	1882.94	2.35	0.00148	0/0	0	0	1.04778e+06	HCD	MS2	51.5258	84.647	103.681	34315	34309	200925_HELA_iNrich_bRP_F04.raw	F2.4	176	1	FALSE	R	R	F2	trypsin	1.02571e+06	808594	0.559181	0.440819	MOCK	1ST	15	140	1	TRUE	0;13	316117	202.138	12063.9	0.0381628
High	[R].rFDEILEASDGImVAR.[G]	HCD	3.31	1.1e-05	2.8e-05	1.21	0.57	1	Sequest HT (2)	2	941.976	1.81	103.71	34328	34328	P14618	Acetyl:2H(3	RFDEILEASDGIMVAR	16	2	103.71	99728	16	N-Term(Acetyl:2H(3));M13(Oxidation)	Acetyl:2H(3)@Any N-term;Oxidation@M	27	QE	0.709678	Sequest HT	Sequest HT (A2)	A	2	Unambiguous	1	P14618	Pyruvate kinase PKM OS=Homo sapiens OX=9606 GN=PKM PE=1 SV=4	P14618	Pyruvate kinase PKM OS=Homo sapiens OX=9606 GN=PKM PE=1 SV=4	1	2	0.571	0	1	1	941.976	1882.94	1882.94	1.81	0.0017	0/0	0	0	10777494	HCD	MS2	52.6712	39.659	103.71	34328	34322	200925_HELA_iNrich_bRP_F04.raw	F2.4	175	1	FALSE	R	R	F2	trypsin	758930	349895	0.684445	0.315555	MOCK	1ST	15	140	1	TRUE	0;13	288983	202.138	52759	0.182568
High	[R].rkEIDLLLGQTDDTR.[Y]	HCD	4.37	7.6e-05	0.00028	0.807	0.65	1	Sequest HT (2)	3	621.675	0.15	106.301	35453	35453	O75643	Acetyl:2H(3	RKEIDLLLGQTDDTR	15	3	106.301	99910	15	N-Term(Acetyl:2H(3));K2(Acetyl:2H(3))	Acetyl:2H(3)@Any N-term;Acetyl:2H(3)@K	27	QE	0.730411	Sequest HT	Sequest HT (A2)	A	2	Unambiguous	1	O75643	U5 small nuclear ribonucleoprotein 200 kDa helicase OS=Homo sapiens OX=9606 GN=SNRNP200 PE=1 SV=2	O75643	U5 small nuclear ribonucleoprotein 200 kDa helicase OS=Homo sapiens OX=9606 GN=SNRNP200 PE=1 SV=2	1	3	0.6522	0	1	1	621.675	1863.01	1863.01	0.15	9e-05	0/0	0	0	1.24715e+06	HCD	MS2	0	120	106.301	35453	35442	200925_HELA_iNrich_bRP_F04.raw	F2.4	169	1	FALSE	R	R	F2	trypsin	667804	665251	0.500958	0.499042	MOCK	1ST	15	140	1	TRUE	0;2	274368	202.139	2253.3	0.0082127
High	[R].rkEIDLLLGQTDDTR.[Y]	HCD	3	1.1e-05	1.9e-06	1.66	0.52	1	Sequest HT (2)	2	932.005	-3.78	106.321	35462	35462	O75643	Acetyl:2H(3	RKEIDLLLGQTDDTR	15	2	106.321	99912	15	N-Term(Acetyl:2H(3));K2(Acetyl:2H(3))	Acetyl:2H(3)@Any N-term;Acetyl:2H(3)@K	27	QE	0.730567	Sequest HT	Sequest HT (A2)	A	2	Unambiguous	1	O75643	U5 small nuclear ribonucleoprotein 200 kDa helicase OS=Homo sapiens OX=9606 GN=SNRNP200 PE=1 SV=2	O75643	U5 small nuclear ribonucleoprotein 200 kDa helicase OS=Homo sapiens OX=9606 GN=SNRNP200 PE=1 SV=2	1	2	0.5167	0	1	1	932.005	1863	1863.01	-3.78	-0.00352	0/0	0	0	2.9402e+06	HCD	MS2	6.04936	77.295	106.321	35462	35455	200925_HELA_iNrich_bRP_F04.raw	F2.4	182	1	FALSE	R	R	F2	trypsin	601290	855896	0.412638	0.587362	MOCK	1ST	15	140	1	TRUE	0;2	379679	202.139	20415.3	0.0537699
High	[R].rDLEkVLTGEEkALRPGDPGFcAR.[A]	HCD	5.37	1.1e-05	1.4e-07	2.1	0.65	1	Sequest HT (2)	4	713.129	0.56	106.353	35476	35476	Q96ST2	Acetyl:2H(3	RDLEKVLTGEEKALRPGDPGFCAR	24	4	106.353	99914	24	N-Term(Acetyl:2H(3));K5(Acetyl:2H(3));K12(Acetyl:2H(3));C22(Carbamidomethyl)	Acetyl:2H(3)@Any N-term;Acetyl:2H(3)@K;Acetyl:2H(3)@K;Carbamidomethyl@C	27	QE	0.730822	Sequest HT	Sequest HT (A2)	A	2	Unambiguous	1	Q96ST2	Protein IWS1 homolog OS=Homo sapiens OX=9606 GN=IWS1 PE=1 SV=2	Q96ST2	Protein IWS1 homolog OS=Homo sapiens OX=9606 GN=IWS1 PE=1 SV=2	1	4	0.648	0	1	1	713.129	2849.49	2849.49	0.56	0.0004	0/0	0	0	5.21084e+06	HCD	MS2	24.2335	65.276	106.353	35476	35468	200925_HELA_iNrich_bRP_F04.raw	F2.4	221	1	FALSE	R	R	F2	trypsin	3914236	5.95825e+06	0.396479	0.603521	MOCK	1ST	15	140	1	TRUE	0;5;12;22	2910447	202.138	25960.8	0.00891987
High	[R].rDLEkVLTGEEkALRPGDPGFcAR.[A]	HCD	3.26	1.1e-05	5.7e-06	1.47	0.44	1	Sequest HT (2)	3	950.504	1.27	106.527	35554	35554	Q96ST2	Acetyl:2H(3	RDLEKVLTGEEKALRPGDPGFCAR	24	3	106.527	99935	24	N-Term(Acetyl:2H(3));K5(Acetyl:2H(3));K12(Acetyl:2H(3));C22(Carbamidomethyl)	Acetyl:2H(3)@Any N-term;Acetyl:2H(3)@K;Acetyl:2H(3)@K;Carbamidomethyl@C	27	QE	0.732218	Sequest HT	Sequest HT (A2)	A	2	Unambiguous	1	Q96ST2	Protein IWS1 homolog OS=Homo sapiens OX=9606 GN=IWS1 PE=1 SV=2	Q96ST2	Protein IWS1 homolog OS=Homo sapiens OX=9606 GN=IWS1 PE=1 SV=2	1	3	0.4356	0	1	1	950.504	2849.5	2849.49	1.27	0.0012	0/0	0	0	4033630	HCD	MS2	24.1331	74.475	106.527	35554	35546	200925_HELA_iNrich_bRP_F04.raw	F2.4	218	1	FALSE	R	R	F2	trypsin	1.10224e+06	1.33062e+06	0.453064	0.546936	MOCK	1ST	15	140	1	TRUE	0;5;12;22	1151560	202.137	19252	0.0167182
High	[R].rFDEILEASDGImVAR.[G]	HCD	4.62	1.8e-05	4.4e-05	1.13	0.6	1	Sequest HT (2)	3	628.317	-1.9	106.531	35556	35556	P14618	Acetyl:2H(3	RFDEILEASDGIMVAR	16	3	106.531	99936	16	N-Term(Acetyl:2H(3));M13(Oxidation)	Acetyl:2H(3)@Any N-term;Oxidation@M	27	QE	0.732248	Sequest HT	Sequest HT (A2)	A	2	Unambiguous	1	P14618	Pyruvate kinase PKM OS=Homo sapiens OX=9606 GN=PKM PE=1 SV=4	P14618	Pyruvate kinase PKM OS=Homo sapiens OX=9606 GN=PKM PE=1 SV=4	1	3	0.6039	0	1	1	628.317	1882.94	1882.94	-1.9	-0.00119	0/0	0	0	3.01267e+06	HCD	MS2	63.9599	86.037	106.531	35556	35546	200925_HELA_iNrich_bRP_F04.raw	F2.4	160	1	FALSE	R	R	F2	trypsin	838036	534830	0.610428	0.389572	MOCK	1ST	15	140	1	TRUE	0;13	245687	202.138	13952.3	0.0567888
High	[R].rFDEILEASDGImVAR.[G]	HCD	3.4	5e-05	0.0002	0.862	0.46	1	Sequest HT (2)	2	941.974	-0.31	106.728	35639	35639	P14618	Acetyl:2H(3	RFDEILEASDGIMVAR	16	2	106.728	99949	16	N-Term(Acetyl:2H(3));M13(Oxidation)	Acetyl:2H(3)@Any N-term;Oxidation@M	27	QE	0.733827	Sequest HT	Sequest HT (A2)	A	2	Unambiguous	1	P14618	Pyruvate kinase PKM OS=Homo sapiens OX=9606 GN=PKM PE=1 SV=4	P14618	Pyruvate kinase PKM OS=Homo sapiens OX=9606 GN=PKM PE=1 SV=4	1	2	0.4588	0	1	1	941.974	1882.94	1882.94	-0.31	-0.00029	0/0	0	0	1095242	HCD	MS2	48.234	120	106.728	35639	35637	200925_HELA_iNrich_bRP_F04.raw	F2.4	157	1	FALSE	R	R	F2	trypsin	323818	249252	0.565058	0.434942	MOCK	1ST	15	140	1	TRUE	0;13	106662	202.139	17921.1	0.168017
High	[R].rkEIDLLLGQTDDTR.[Y]	HCD	3.83	1.8e-05	7.2e-05	1.04	0.66	1	Sequest HT (2)	3	621.674	-0.94	106.818	35677	35677	O75643	Acetyl:2H(3	RKEIDLLLGQTDDTR	15	3	106.818	99954	15	N-Term(Acetyl:2H(3));K2(Acetyl:2H(3))	Acetyl:2H(3)@Any N-term;Acetyl:2H(3)@K	27	QE	0.734546	Sequest HT	Sequest HT (A2)	A	2	Unambiguous	1	O75643	U5 small nuclear ribonucleoprotein 200 kDa helicase OS=Homo sapiens OX=9606 GN=SNRNP200 PE=1 SV=2	O75643	U5 small nuclear ribonucleoprotein 200 kDa helicase OS=Homo sapiens OX=9606 GN=SNRNP200 PE=1 SV=2	1	3	0.6606	0	1	1	621.674	1863.01	1863.01	-0.94	-0.00058	0/0	0	0	4.24686e+06	HCD	MS2	14.9288	20.707	106.818	35677	35676	200925_HELA_iNrich_bRP_F04.raw	F2.4	169	1	FALSE	R	R	F2	trypsin	951420	1.08695e+06	0.466756	0.533244	MOCK	1ST	15	140	1	TRUE	0;2	354940	NA	NA	NA
High	[R].rkEIDLLLGQTDDTR.[Y]	HCD	3.75	1.1e-05	3.4e-07	1.95	0.65	1	Sequest HT (2)	2	932.011	3.56	106.842	35690	35690	O75643	Acetyl:2H(3	RKEIDLLLGQTDDTR	15	2	106.842	99958	15	N-Term(Acetyl:2H(3));K2(Acetyl:2H(3))	Acetyl:2H(3)@Any N-term;Acetyl:2H(3)@K	27	QE	0.734736	Sequest HT	Sequest HT (A2)	A	2	Unambiguous	1	O75643	U5 small nuclear ribonucleoprotein 200 kDa helicase OS=Homo sapiens OX=9606 GN=SNRNP200 PE=1 SV=2	O75643	U5 small nuclear ribonucleoprotein 200 kDa helicase OS=Homo sapiens OX=9606 GN=SNRNP200 PE=1 SV=2	1	2	0.648	0	1	1	932.011	1863.02	1863.01	3.56	0.00331	0/0	0	0	1.03188e+06	HCD	MS2	0	97.726	106.842	35690	35689	200925_HELA_iNrich_bRP_F04.raw	F2.4	150	1	FALSE	R	R	F2	trypsin	232408	420583	0.355913	0.644087	MOCK	1ST	15	140	1	TRUE	0;2	188065	202.138	12328.7	0.0655557
High	[R].rAAGVVLEMIREGkIAGR.[A]	HCD	4.89	1.1e-05	8.6e-07	1.79	0.57	1	Sequest HT (2)	3	672.727	1.14	110.056	37049	37049	Q9Y230	Acetyl:2H(3	RAAGVVLEMIREGKIAGR	18	3	110.056	100200	18	N-Term(Acetyl:2H(3));K14(Acetyl:2H(3))	Acetyl:2H(3)@Any N-term;Acetyl:2H(3)@K	27	QE	0.760447	Sequest HT	Sequest HT (A2)	A	2	Unambiguous	1	Q9Y230	RuvB-like 2 OS=Homo sapiens OX=9606 GN=RUVBL2 PE=1 SV=3	Q9Y230	RuvB-like 2 OS=Homo sapiens OX=9606 GN=RUVBL2 PE=1 SV=3	2	3	0.5746	0	1	1	672.727	2016.17	2016.17	1.14	0.00077	0/0	0	0	7.1924e+06	HCD	MS2	12.0437	22.456	110.056	37049	37040	200925_HELA_iNrich_bRP_F04.raw	F2.4	74	1	FALSE	R	R	F2	trypsin	510756	768853	0.39915	0.60085	MOCK	1ST	15	140	1	TRUE	0;14	127582	202.138	68825.9	0.539464
High	[R].rIDEINkELNQVmEQLGDAR.[I]	HCD	6.34	1.1e-05	8.7e-08	2.17	0.66	1	Sequest HT (2)	3	826.423	-0.92	110.43	37218	37218	Q14683	Acetyl:2H(3	RIDEINKELNQVMEQLGDAR	20	3	110.43	100231	20	N-Term(Acetyl:2H(3));K7(Acetyl:2H(3));M13(Oxidation)	Acetyl:2H(3)@Any N-term;Acetyl:2H(3)@K;Oxidation@M	27	QE	0.763437	Sequest HT	Sequest HT (A2)	A	2	Unambiguous	1	Q14683	Structural maintenance of chromosomes protein 1A OS=Homo sapiens OX=9606 GN=SMC1A PE=1 SV=2	Q14683	Structural maintenance of chromosomes protein 1A OS=Homo sapiens OX=9606 GN=SMC1A PE=1 SV=2	1	3	0.6609	0	1	1	826.423	2477.25	2477.26	-0.92	-0.00076	0/0	0	0	3071311	HCD	MS2	75.7474	88.661	110.43	37218	37209	200925_HELA_iNrich_bRP_F04.raw	F2.4	198	1	FALSE	R	R	F2	trypsin	354496	385021	0.479362	0.520638	MOCK	1ST	15	140	1	TRUE	0;7;13	93904.3	202.139	18874.7	0.200999
High	[R].rLLEDGEDFNLGDALDSSNSMQTIQkTTTR.[R]	HCD	6.34	1.1e-05	1.8e-09	2.83	0.81	1	Sequest HT (2)	3	1149.23	-0.8	114.314	38871	38871	P05783	Acetyl:2H(3	RLLEDGEDFNLGDALDSSNSMQTIQKTTTR	30	3	114.314	100467	30	N-Term(Acetyl:2H(3));K26(Acetyl:2H(3))	Acetyl:2H(3)@Any N-term;Acetyl:2H(3)@K	27	QE	0.794508	Sequest HT	Sequest HT (A2)	A	2	Unambiguous	1	P05783	Keratin, type I cytoskeletal 18 OS=Homo sapiens OX=9606 GN=KRT18 PE=1 SV=2	P05783	Keratin, type I cytoskeletal 18 OS=Homo sapiens OX=9606 GN=KRT18 PE=1 SV=2	1	3	0.8091	0	1	1	1149.23	3445.66	3445.67	-0.8	-0.00091	0/0	0	0	1.71085e+06	HCD	MS2	30.4958	92.16	114.314	38871	38863	200925_HELA_iNrich_bRP_F04.raw	F2.4	208	1	FALSE	R	R	F2	trypsin	628815	771954	0.448907	0.551093	MOCK	1ST	15	140	1	TRUE	0;26	135262	NA	NA	NA
High	[R].rLTSSVScALDEAAAALTR.[M]	HCD	4.98	1.1e-05	1.2e-06	1.74	0.61	1	Sequest HT (2)	3	679.686	-2.23	120.961	41754	41754	Q8IWZ3; O75179	Acetyl:2H(3	RLTSSVSCALDEAAAALTR	19	3	120.961	100865	19	N-Term(Acetyl:2H(3));C8(Carbamidomethyl)	Acetyl:2H(3)@Any N-term;Carbamidomethyl@C	27	QE	0.847686	Sequest HT	Sequest HT (A2)	A	2	Unambiguous	2	Q8IWZ3; O75179	Ankyrin repeat and KH domain-containing protein 1 OS=Homo sapiens OX=9606 GN=ANKHD1 PE=1 SV=1;Ankyrin repeat domain-containing protein 17 OS=Homo sapiens OX=9606 GN=ANKRD17 PE=1 SV=3	Q8IWZ3; O75179	Ankyrin repeat and KH domain-containing protein 1 OS=Homo sapiens OX=9606 GN=ANKHD1 PE=1 SV=1; Ankyrin repeat domain-containing protein 17 OS=Homo sapiens OX=9606 GN=ANKRD17 PE=1 SV=3	1	3	0.6104	0	1	1	679.686	2037.04	2037.05	-2.23	-0.00151	0/0	0	0	5329162	HCD	MS2	27.6333	17.114	120.961	41754	41751	200925_HELA_iNrich_bRP_F04.raw	F2.4	190	2	FALSE	R	R	F2	trypsin	520768	834896	0.384142	0.615858	MOCK	1ST	15	140	1	TRUE	0;8	155200	NA	NA	NA
High	[R].rIDEINkELNQVMEQLGDAR.[I]	HCD	3.13	1.8e-05	5.9e-05	1.08	0.61	1	Sequest HT (2)	2	1231.13	-1.69	126.041	43797	43797	Q14683	Acetyl:2H(3	RIDEINKELNQVMEQLGDAR	20	2	126.041	101135	20	N-Term(Acetyl:2H(3));K7(Acetyl:2H(3))	Acetyl:2H(3)@Any N-term;Acetyl:2H(3)@K	27	QE	0.888328	Sequest HT	Sequest HT (A2)	A	2	Unambiguous	1	Q14683	Structural maintenance of chromosomes protein 1A OS=Homo sapiens OX=9606 GN=SMC1A PE=1 SV=2	Q14683	Structural maintenance of chromosomes protein 1A OS=Homo sapiens OX=9606 GN=SMC1A PE=1 SV=2	1	2	0.6102	0	1	1	1231.13	2461.26	2461.26	-1.69	-0.00208	0/0	0	0	1.78126e+06	HCD	MS2	0	120	126.041	43797	43794	200925_HELA_iNrich_bRP_F04.raw	F2.4	181	1	FALSE	R	R	F2	trypsin	255709	259237	0.496575	0.503425	MOCK	1ST	15	140	1	TRUE	0;7	169824	202.139	17333.9	0.102069
High	[R].rIDEINkELNQVMEQLGDAR.[I]	HCD	6.79	1.1e-05	4.8e-07	1.89	0.71	1	Sequest HT (2)	3	821.092	-0.18	126.048	43801	43801	Q14683	Acetyl:2H(3	RIDEINKELNQVMEQLGDAR	20	3	126.048	101138	20	N-Term(Acetyl:2H(3));K7(Acetyl:2H(3))	Acetyl:2H(3)@Any N-term;Acetyl:2H(3)@K	27	QE	0.888382	Sequest HT	Sequest HT (A2)	A	2	Unambiguous	1	Q14683	Structural maintenance of chromosomes protein 1A OS=Homo sapiens OX=9606 GN=SMC1A PE=1 SV=2	Q14683	Structural maintenance of chromosomes protein 1A OS=Homo sapiens OX=9606 GN=SMC1A PE=1 SV=2	1	3	0.7054	0	1	1	821.092	2461.26	2461.26	-0.18	-0.00015	0/0	0	0	4921093	HCD	MS2	3.19675	81.131	126.048	43801	43794	200925_HELA_iNrich_bRP_F04.raw	F2.4	178	1	FALSE	R	R	F2	trypsin	780161	946407	0.451857	0.548143	MOCK	1ST	15	140	1	TRUE	0;7	218221	202.139	31776.1	0.145615
High	[R].rRNPScGSDNDSVQPVR.[R]	HCD	2.88	3.3e-05	0.0001	0.983	0.64	1	Sequest HT (2)	3	663.652	1.11	48.9604	9843	9843	Q9HCS5	Acetyl:2H(3	RRNPSCGSDNDSVQPVR	17	3	48.96	101465	17	N-Term(Acetyl:2H(3));C6(Carbamidomethyl)	Acetyl:2H(3)@Any N-term;Carbamidomethyl@C	27	QE	0.271683	Sequest HT	Sequest HT (A2)	A	2	Unambiguous	1	Q9HCS5	Band 4.1-like protein 4A OS=Homo sapiens OX=9606 GN=EPB41L4A PE=1 SV=2	Q9HCS5	Band 4.1-like protein 4A OS=Homo sapiens OX=9606 GN=EPB41L4A PE=1 SV=2	2	3	0.6424	0	1	1	663.652	1988.94	1988.94	1.11	0.00074	0/0	0	0	486356	HCD	MS2	17.5992	120	48.9604	9843	9837	200925_HELA_iNrich_bRP_F05.raw	F2.5	112	1	FALSE	R	R	F2	trypsin	72225.9	80947.1	0.471532	0.528468	MOCK	1ST	15	140	1	TRUE	0;6	25944.2	202.138	1903.9	0.0733844
High	[R].rADkkPAR.[G]	HCD	2.33	0.00042	0.0039	0.415	0.39	1	Sequest HT (2)	2	538.829	-0.59	49.6759	10122	10122	Q92522	Acetyl:2H(3	RADKKPAR	8	2	49.676	101515	8	N-Term(Acetyl:2H(3));K4(Acetyl:2H(3));K5(Acetyl:2H(3))	Acetyl:2H(3)@Any N-term;Acetyl:2H(3)@K;Acetyl:2H(3)@K	27	QE	0.167236	Sequest HT	Sequest HT (A2)	A	2	Unambiguous	1	Q92522	Histone H1.10 OS=Homo sapiens OX=9606 GN=H1-10 PE=1 SV=1	Q92522	Histone H1.10 OS=Homo sapiens OX=9606 GN=H1-10 PE=1 SV=1	1	2	0.4592	0	1	1	538.83	1076.65	1076.65	0.33	0.00018	0/0	0	0	13527415	HCD	MS2	18.9997	7.948	34.7509	10122	10117	220621_E_303.raw	F7.3	86	1	FALSE	R	R	F7	trypsin	255752	405204	0.386943	0.613057	MGTG	2ND	10	158	1	TRUE	0;4;5	136479	202.139	51476.9	0.377179
High	[R].rQSSGSATNVASTPDNR.[G]	HCD	3.75	1.8e-05	4.6e-05	1.12	0.63	1	Sequest HT (2)	3	598.293	1.05	49.8545	10195	10195	Q7Z460	Acetyl:2H(3	RQSSGSATNVASTPDNR	17	3	49.855	101531	17	N-Term(Acetyl:2H(3))	Acetyl:2H(3)@Any N-term	27	QE	0.278836	Sequest HT	Sequest HT (A2)	A	2	Unambiguous	1	Q7Z460	CLIP-associating protein 1 OS=Homo sapiens OX=9606 GN=CLASP1 PE=1 SV=1	Q7Z460	CLIP-associating protein 1 OS=Homo sapiens OX=9606 GN=CLASP1 PE=1 SV=1	1	3	0.6293	0	1	1	598.293	1792.86	1792.86	1.05	0.00063	0/0	0	0	342286	HCD	MS2	0	120	49.8545	10195	10184	200925_HELA_iNrich_bRP_F05.raw	F2.5	139	1	FALSE	R	R	F2	trypsin	64358	117094	0.354684	0.645316	MOCK	1ST	15	140	1	TRUE	0	30210.2	202.139	1340.2	0.0443625
High	[R].rNEPPPPRNELR.[E]	HCD	2.11	0.00016	0.00076	0.638	0.2	1	Sequest HT (2)	3	507.277	-1	50.0655	10275	10275	Q9NWH9	Acetyl:2H(3	RNEPPPPRNELR	12	3	50.066	101544	12	N-Term(Acetyl:2H(3))	Acetyl:2H(3)@Any N-term	27	QE	0.280524	Sequest HT	Sequest HT (A2)	A	2	Unambiguous	1	Q9NWH9	SAFB-like transcription modulator OS=Homo sapiens OX=9606 GN=SLTM PE=1 SV=2	Q9NWH9	SAFB-like transcription modulator OS=Homo sapiens OX=9606 GN=SLTM PE=1 SV=2	2	3	0.1991	0	1	1	507.277	1519.82	1519.82	-1	-0.00051	0/0	0	0	475409	HCD	MS2	30.7532	120	50.0655	10275	10271	200925_HELA_iNrich_bRP_F05.raw	F2.5	159	1	FALSE	R	R	F2	trypsin	76446.9	91898.8	0.454107	0.545893	MOCK	1ST	15	140	1	TRUE	0	34949	202.138	6843.4	0.195811
High	[R].rQGQELSAAR.[Q]	HCD	1.89	0.00023	0.0013	0.553	0.32	1	Sequest HT (2)	2	580.814	-0.51	50.0838	10282	10282	Q04323	Acetyl:2H(3	RQGQELSAAR	10	2	50.084	101545	10	N-Term(Acetyl:2H(3))	Acetyl:2H(3)@Any N-term	27	QE	0.28067	Sequest HT	Sequest HT (A2)	A	2	Unambiguous	1	Q04323	UBX domain-containing protein 1 OS=Homo sapiens OX=9606 GN=UBXN1 PE=1 SV=2	Q04323	UBX domain-containing protein 1 OS=Homo sapiens OX=9606 GN=UBXN1 PE=1 SV=2	1	2	0.3175	0	1	1	580.814	1160.62	1160.62	-0.51	-0.00029	0/0	0	0	279379	HCD	MS2	56.9031	120	50.0838	10282	10271	200925_HELA_iNrich_bRP_F05.raw	F2.5	179	1	FALSE	R	R	F2	trypsin	13091.2	36990.1	0.261399	0.738601	MOCK	1ST	15	140	1	TRUE	0	26089.3	202.138	3053.4	0.117036
High	[R].rNEPPPPRNELR.[E]	HCD	1.85	0.00016	0.00081	0.629	0.25	1	Sequest HT (2)	3	507.276	-1.21	50.5801	10467	10467	Q9NWH9	Acetyl:2H(3	RNEPPPPRNELR	12	3	50.58	101583	12	N-Term(Acetyl:2H(3))	Acetyl:2H(3)@Any N-term	27	QE	0.284641	Sequest HT	Sequest HT (A2)	A	2	Unambiguous	1	Q9NWH9	SAFB-like transcription modulator OS=Homo sapiens OX=9606 GN=SLTM PE=1 SV=2	Q9NWH9	SAFB-like transcription modulator OS=Homo sapiens OX=9606 GN=SLTM PE=1 SV=2	2	3	0.2486	0	1	1	507.276	1519.81	1519.82	-1.21	-0.00061	0/0	0	0	490947	HCD	MS2	65.2876	120	50.5801	10467	10465	200925_HELA_iNrich_bRP_F05.raw	F2.5	160	1	FALSE	R	R	F2	trypsin	71751.3	142229	0.335317	0.664683	MOCK	1ST	15	140	1	TRUE	0	40482	202.138	5778.5	0.142742
High	[R].rkkkVVHR.[T]	HCD	3.32	1.8e-05	3.3e-05	1.18	0.78	1	Sequest HT (2)	3	410.944	0.09	51.131	10680	10680	Q96K17; P20290	Acetyl:2H(3	RKKKVVHR	8	3	51.131	101617	8	N-Term(Acetyl:2H(3));K2(Acetyl:2H(3));K3(Acetyl:2H(3));K4(Acetyl:2H(3))	Acetyl:2H(3)@Any N-term;Acetyl:2H(3)@K;Acetyl:2H(3)@K;Acetyl:2H(3)@K	27	QE	0.289048	Sequest HT	Sequest HT (A2)	A	2	Unambiguous	2	Q96K17; P20290	Transcription factor BTF3 homolog 4 OS=Homo sapiens OX=9606 GN=BTF3L4 PE=1 SV=1;Transcription factor BTF3 OS=Homo sapiens OX=9606 GN=BTF3 PE=1 SV=1	Q96K17; P20290	Transcription factor BTF3 homolog 4 OS=Homo sapiens OX=9606 GN=BTF3L4 PE=1 SV=1; Transcription factor BTF3 OS=Homo sapiens OX=9606 GN=BTF3 PE=1 SV=1	1	3	0.7771	0	1	1	410.944	1230.82	1230.82	0.09	4e-05	0/0	0	0	370301	HCD	MS2	13.0212	120	51.131	10680	10673	200925_HELA_iNrich_bRP_F05.raw	F2.5	9	2	FALSE	R	R	F2	trypsin	115854	408615	0.220898	0.779102	MOCK	1ST	15	140	1	TRUE	0;2;3;4	117208	202.138	15936.2	0.135965
High	[R].rPGGAGkEGVR.[V]	HCD	1.8	0.0011	0.0098	0.308	0.39	1	Sequest HT (2)	2	587.334	0.5	51.1936	10706	10706	Q9BQ70	Acetyl:2H(3	RPGGAGKEGVR	11	2	51.194	101624	11	N-Term(Acetyl:2H(3));K7(Acetyl:2H(3))	Acetyl:2H(3)@Any N-term;Acetyl:2H(3)@K	27	QE	0.289549	Sequest HT	Sequest HT (A2)	A	2	Unambiguous	1	Q9BQ70	Transcription factor 25 OS=Homo sapiens OX=9606 GN=TCF25 PE=1 SV=1	Q9BQ70	Transcription factor 25 OS=Homo sapiens OX=9606 GN=TCF25 PE=1 SV=1	0	2	0.3944	0	1	1	587.334	1173.66	1173.66	0.5	0.0003	0/0	0	0	736851	HCD	MS2	39.3726	120	51.1936	10706	10699	200925_HELA_iNrich_bRP_F05.raw	F2.5	146	1	FALSE	R	R	F2	trypsin	68552.7	124538	0.355028	0.644972	MOCK	1ST	15	140	1	TRUE	0;7	53117.1	202.138	53117.1	1
High	[R].rYcHDLGER.[A]	HCD	1.82	0.0027	0.031	0.175	0.29	1	Sequest HT (2)	3	417.53	-1.76	51.312	10753	10753	Q9BQG0	Acetyl:2H(3	RYCHDLGER	9	3	51.312	101637	9	N-Term(Acetyl:2H(3));C3(Carbamidomethyl)	Acetyl:2H(3)@Any N-term;Carbamidomethyl@C	27	QE	0.290496	Sequest HT	Sequest HT (A2)	A	2	Unambiguous	1	Q9BQG0	Myb-binding protein 1A OS=Homo sapiens OX=9606 GN=MYBBP1A PE=1 SV=2	Q9BQG0	Myb-binding protein 1A OS=Homo sapiens OX=9606 GN=MYBBP1A PE=1 SV=2	1	3	0.2912	0	1	1	417.53	1250.58	1250.58	-1.76	-0.00074	0/0	0	0	104558	HCD	MS2	93.6401	120	51.312	10753	10751	200925_HELA_iNrich_bRP_F05.raw	F2.5	92	1	FALSE	R	R	F2	trypsin	48945.7	146049	0.251011	0.748989	MOCK	1ST	15	140	1	TRUE	0;3	84320.8	202.138	8017.9	0.095088
High	[R].rkkkVVHR.[T]	HCD	3.06	7.6e-05	0.00029	0.797	0.78	1	Sequest HT (2)	3	410.944	0.12	51.6671	10895	10895	Q96K17; P20290	Acetyl:2H(3	RKKKVVHR	8	3	51.667	101669	8	N-Term(Acetyl:2H(3));K2(Acetyl:2H(3));K3(Acetyl:2H(3));K4(Acetyl:2H(3))	Acetyl:2H(3)@Any N-term;Acetyl:2H(3)@K;Acetyl:2H(3)@K;Acetyl:2H(3)@K	27	QE	0.293337	Sequest HT	Sequest HT (A2)	A	2	Unambiguous	2	Q96K17; P20290	Transcription factor BTF3 homolog 4 OS=Homo sapiens OX=9606 GN=BTF3L4 PE=1 SV=1;Transcription factor BTF3 OS=Homo sapiens OX=9606 GN=BTF3 PE=1 SV=1	Q96K17; P20290	Transcription factor BTF3 homolog 4 OS=Homo sapiens OX=9606 GN=BTF3L4 PE=1 SV=1; Transcription factor BTF3 OS=Homo sapiens OX=9606 GN=BTF3 PE=1 SV=1	1	3	0.781	0	1	1	410.944	1230.82	1230.82	0.12	5e-05	0/0	0	0	1.13085e+06	HCD	MS2	6.98105	48.394	51.6671	10895	10894	200925_HELA_iNrich_bRP_F05.raw	F2.5	9	2	FALSE	R	R	F2	trypsin	237306	767122	0.23626	0.76374	MOCK	1ST	15	140	1	TRUE	0;2;3;4	219020	202.138	30163.7	0.137721
High	[R].rSLAkQAR.[E]	HCD	2.14	0.00012	0.0006	0.677	0.43	1	Sequest HT (2)	2	510.316	1.26	52.6235	11283	11283	Q9H788	Acetyl:2H(3	RSLAKQAR	8	2	52.624	101741	8	N-Term(Acetyl:2H(3));K5(Acetyl:2H(3))	Acetyl:2H(3)@Any N-term;Acetyl:2H(3)@K	27	QE	0.300988	Sequest HT	Sequest HT (A2)	A	2	Unambiguous	1	Q9H788	SH2 domain-containing protein 4A OS=Homo sapiens OX=9606 GN=SH2D4A PE=1 SV=1	Q9H788	SH2 domain-containing protein 4A OS=Homo sapiens OX=9606 GN=SH2D4A PE=1 SV=1	1	2	0.4252	0	1	1	510.316	1019.62	1019.62	1.26	0.00064	0/0	0	0	674911	HCD	MS2	46.2711	76.533	52.6235	11283	11278	200925_HELA_iNrich_bRP_F05.raw	F2.5	41	1	FALSE	R	R	F2	trypsin	39749.6	143628	0.216764	0.783236	MOCK	1ST	15	140	1	TRUE	0;5	68708.7	202.139	16281.4	0.236963
High	[R].rkSGPSckHckDDVNR.[L]	HCD	4.07	3.3e-05	9.6e-05	0.994	0.6	1	Sequest HT (2)	3	708.687	0.69	53.1475	11509	11509	Q96T88	Acetyl:2H(3	RKSGPSCKHCKDDVNR	16	3	53.148	101789	16	N-Term(Acetyl:2H(3));K2(Acetyl:2H(3));C7(Carbamidomethyl);K8(Acetyl:2H(3));C10(Carbamidomethyl);K11(Acetyl:2H(3))	Acetyl:2H(3)@Any N-term;Acetyl:2H(3)@K;Carbamidomethyl@C;Acetyl:2H(3)@K;Carbamidomethyl@C;Acetyl:2H(3)@K	27	QE	0.30518	Sequest HT	Sequest HT (A2)	A	2	Unambiguous	1	Q96T88	E3 ubiquitin-protein ligase UHRF1 OS=Homo sapiens OX=9606 GN=UHRF1 PE=1 SV=1	Q96T88	E3 ubiquitin-protein ligase UHRF1 OS=Homo sapiens OX=9606 GN=UHRF1 PE=1 SV=1	1	3	0.602	0	1	1	708.687	2124.05	2124.05	0.69	0.00049	0/0	0	0	485099	HCD	MS2	21.4589	120	53.1475	11509	11499	200925_HELA_iNrich_bRP_F05.raw	F2.5	197	1	FALSE	R	R	F2	trypsin	40072.9	114446	0.25934	0.74066	MOCK	1ST	15	140	1	TRUE	0;2;7;8;10;11	24557.3	202.138	2628.4	0.107031
High	[R].rSQkPEAGGcGAPAAR.[E]	HCD	4.51	1.1e-05	2.4e-07	2	0.66	1	Sequest HT (2)	3	568.289	-1.38	53.5648	11691	11691	O60343	Acetyl:2H(3	RSQKPEAGGCGAPAAR	16	3	53.565	101832	16	N-Term(Acetyl:2H(3));K4(Acetyl:2H(3));C10(Carbamidomethyl)	Acetyl:2H(3)@Any N-term;Acetyl:2H(3)@K;Carbamidomethyl@C	27	QE	0.308518	Sequest HT	Sequest HT (A2)	A	2	Unambiguous	1	O60343	TBC1 domain family member 4 OS=Homo sapiens OX=9606 GN=TBC1D4 PE=1 SV=2	O60343	TBC1 domain family member 4 OS=Homo sapiens OX=9606 GN=TBC1D4 PE=1 SV=2	1	3	0.6608	0	1	1	568.289	1702.85	1702.86	-1.38	-0.00078	0/0	0	0	1587261	HCD	MS2	55.7898	117.692	53.5648	11691	11681	200925_HELA_iNrich_bRP_F05.raw	F2.5	140	1	FALSE	R	R	F2	trypsin	118316	243532	0.326978	0.673022	MOCK	1ST	15	140	1	TRUE	0;4;10	73228.5	202.138	2620.9	0.0357907
High	[R].rLGGQAVGTR.[D]	HCD	3.66	9.6e-05	0.00041	0.739	0.45	1	Sequest HT (2)	2	530.308	-0.55	53.7983	11787	11787	O15230	Acetyl:2H(3	RLGGQAVGTR	10	2	53.798	101852	10	N-Term(Acetyl:2H(3))	Acetyl:2H(3)@Any N-term	27	QE	0.310386	Sequest HT	Sequest HT (A2)	A	2	Unambiguous	1	O15230	Laminin subunit alpha-5 OS=Homo sapiens OX=9606 GN=LAMA5 PE=1 SV=8	O15230	Laminin subunit alpha-5 OS=Homo sapiens OX=9606 GN=LAMA5 PE=1 SV=8	1	2	0.4454	0	1	1	530.308	1059.61	1059.61	-0.55	-0.00029	0/0	0	0	1.67897e+06	HCD	MS2	17.6806	120	53.7983	11787	11779	200925_HELA_iNrich_bRP_F05.raw	F2.5	102	1	FALSE	R	R	F2	trypsin	110607	272010	0.289081	0.710919	MOCK	1ST	15	140	1	TRUE	0	122954	202.138	37007.5	0.300988
High	[R].rGADDDRPSWR.[N]	HCD	3.06	4.5e-05	0.00015	0.917	0.62	1	Sequest HT (2)	3	459.222	-1.03	53.819	11795	11795	Q14152	Acetyl:2H(3	RGADDDRPSWR	11	3	53.819	101854	11	N-Term(Acetyl:2H(3))	Acetyl:2H(3)@Any N-term	27	QE	0.310552	Sequest HT	Sequest HT (A2)	A	2	Unambiguous	1	Q14152	Eukaryotic translation initiation factor 3 subunit A OS=Homo sapiens OX=9606 GN=EIF3A PE=1 SV=1	Q14152	Eukaryotic translation initiation factor 3 subunit A OS=Homo sapiens OX=9606 GN=EIF3A PE=1 SV=1	1	3	0.6209	0	1	1	459.222	1375.65	1375.65	-1.03	-0.00047	0/0	0	0	25185150	HCD	MS2	14.0724	2.515	53.819	11795	11792	200925_HELA_iNrich_bRP_F05.raw	F2.5	119	1	FALSE	R	R	F2	trypsin	4.09258e+06	9.37352e+06	0.303917	0.696083	MOCK	1ST	15	140	1	TRUE	0	3234206	202.137	477314	0.147583
High	[R].rGADDDRPSWR.[N]	HCD	2.16	0.0078	0.11	0.033	0.48	1	Sequest HT (2)	2	688.331	0.89	53.8782	11821	11821	Q14152	Acetyl:2H(3	RGADDDRPSWR	11	2	53.878	101860	11	N-Term(Acetyl:2H(3))	Acetyl:2H(3)@Any N-term	27	QE	0.311026	Sequest HT	Sequest HT (A2)	A	2	Unambiguous	1	Q14152	Eukaryotic translation initiation factor 3 subunit A OS=Homo sapiens OX=9606 GN=EIF3A PE=1 SV=1	Q14152	Eukaryotic translation initiation factor 3 subunit A OS=Homo sapiens OX=9606 GN=EIF3A PE=1 SV=1	1	2	0.4815	0	1	1	688.331	1375.66	1375.65	0.89	0.00061	0/0	0	0	1.28936e+06	HCD	MS2	54.4976	120	53.8782	11821	11818	200925_HELA_iNrich_bRP_F05.raw	F2.5	129	1	FALSE	R	R	F2	trypsin	218055	183862	0.542538	0.457462	MOCK	1ST	15	140	1	TRUE	0	91949	202.138	20743.6	0.225599
High	[R].rGVAPVDDGR.[I]	HCD	2.34	0.0016	0.016	0.248	0.42	1	Sequest HT (2)	2	543.789	-1.77	54.0137	11880	11880	Q96GX5	Acetyl:2H(3	RGVAPVDDGR	10	2	54.014	101874	10	N-Term(Acetyl:2H(3))	Acetyl:2H(3)@Any N-term	27	QE	0.31211	Sequest HT	Sequest HT (A2)	A	2	Unambiguous	1	Q96GX5	Serine/threonine-protein kinase greatwall OS=Homo sapiens OX=9606 GN=MASTL PE=1 SV=1	Q96GX5	Serine/threonine-protein kinase greatwall OS=Homo sapiens OX=9606 GN=MASTL PE=1 SV=1	1	2	0.4188	0	1	1	543.789	1086.57	1086.57	-1.77	-0.00096	0/0	0	0	1.64134e+06	HCD	MS2	49.6445	66.779	54.0137	11880	11870	200925_HELA_iNrich_bRP_F05.raw	F2.5	198	1	FALSE	R	R	F2	trypsin	104615	301847	0.257379	0.742621	MOCK	1ST	15	140	1	TRUE	0	108540	202.138	13289.5	0.122439
High	[R].rGADDDRPSWR.[N]	HCD	3.37	0.00011	0.00049	0.708	0.54	1	Sequest HT (2)	3	459.222	-0.88	54.3558	12029	12029	Q14152	Acetyl:2H(3	RGADDDRPSWR	11	3	54.356	101894	11	N-Term(Acetyl:2H(3))	Acetyl:2H(3)@Any N-term	27	QE	0.314846	Sequest HT	Sequest HT (A2)	A	2	Unambiguous	1	Q14152	Eukaryotic translation initiation factor 3 subunit A OS=Homo sapiens OX=9606 GN=EIF3A PE=1 SV=1	Q14152	Eukaryotic translation initiation factor 3 subunit A OS=Homo sapiens OX=9606 GN=EIF3A PE=1 SV=1	1	3	0.543	0	1	1	459.222	1375.65	1375.65	-0.88	-0.00041	0/0	0	0	2.04611e+06	HCD	MS2	38.0667	47.542	54.3558	12029	12026	200925_HELA_iNrich_bRP_F05.raw	F2.5	118	1	FALSE	R	R	F2	trypsin	472186	1.05407e+06	0.309375	0.690625	MOCK	1ST	15	140	1	TRUE	0	334781	202.138	46765.4	0.13969
High	[R].rRNkSTESLQANVQR.[L]	HCD	5.32	1.1e-05	2.3e-05	1.24	0.6	1	Sequest HT (2)	3	626.346	1.2	54.701	12188	12188	P26373	Acetyl:2H(3	RRNKSTESLQANVQR	15	3	54.701	101920	15	N-Term(Acetyl:2H(3));K4(Acetyl:2H(3))	Acetyl:2H(3)@Any N-term;Acetyl:2H(3)@K	27	QE	0.317608	Sequest HT	Sequest HT (A2)	A	2	Unambiguous	1	P26373	60S ribosomal protein L13 OS=Homo sapiens OX=9606 GN=RPL13 PE=1 SV=4	P26373	60S ribosomal protein L13 OS=Homo sapiens OX=9606 GN=RPL13 PE=1 SV=4	2	3	0.5977	0	1	1	626.346	1877.02	1877.02	1.2	0.00075	0/0	0	0	1.70487e+06	HCD	MS2	35.6021	120	54.701	12188	12182	200925_HELA_iNrich_bRP_F05.raw	F2.5	164	1	FALSE	R	R	F2	trypsin	240277	271287	0.469691	0.530309	MOCK	1ST	15	140	1	TRUE	0;4	91021.3	202.138	2045.3	0.0224706
High	[R].rIEEQkEER.[R]	HCD	2.04	4.5e-05	0.00014	0.926	0.43	1	Sequest HT (2)	2	653.848	0.71	54.7292	12201	12201	Q8N4C8	Acetyl:2H(3	RIEEQKEER	9	2	54.729	101922	9	N-Term(Acetyl:2H(3));K6(Acetyl:2H(3))	Acetyl:2H(3)@Any N-term;Acetyl:2H(3)@K	27	QE	0.317834	Sequest HT	Sequest HT (A2)	A	2	Unambiguous	1	Q8N4C8	Misshapen-like kinase 1 OS=Homo sapiens OX=9606 GN=MINK1 PE=1 SV=2	Q8N4C8	Misshapen-like kinase 1 OS=Homo sapiens OX=9606 GN=MINK1 PE=1 SV=2	1	2	0.4265	0	1	1	653.848	1306.69	1306.69	0.71	0.00047	0/0	0	0	2.1497e+06	HCD	MS2	14.1543	46.354	54.7292	12201	12195	200925_HELA_iNrich_bRP_F05.raw	F2.5	193	1	FALSE	R	R	F2	trypsin	104174	279544	0.271487	0.728513	MOCK	1ST	15	140	1	TRUE	0;6	116882	202.139	18750.8	0.160425
High	[R].rLEVER.[E]	HCD	2.46	0.0064	0.085	0.06	0.24	1	Sequest HT (2)	2	423.747	-0.12	55.203	12405	12405	Q96AG4	Acetyl:2H(3	RLEVER	6	2	55.203	101954	6	N-Term(Acetyl:2H(3))	Acetyl:2H(3)@Any N-term	27	QE	0.321624	Sequest HT	Sequest HT (A2)	A	2	Unambiguous	1	Q96AG4	Leucine-rich repeat-containing protein 59 OS=Homo sapiens OX=9606 GN=LRRC59 PE=1 SV=1	Q96AG4	Leucine-rich repeat-containing protein 59 OS=Homo sapiens OX=9606 GN=LRRC59 PE=1 SV=1	1	2	0.2439	0	1	1	423.747	846.487	846.487	-0.12	-5e-05	0/0	0	0	2.27775e+06	HCD	MS2	9.32409	44.484	55.203	12405	12403	200925_HELA_iNrich_bRP_F05.raw	F2.5	149	1	FALSE	R	R	F2	trypsin	207132	407746	0.336867	0.663133	MOCK	1ST	15	140	1	TRUE	0	227853	202.138	51998.3	0.22821
High	[R].rFTSGQcQVR.[V]	HCD	3.46	5e-05	0.00016	0.901	0.57	1	Sequest HT (2)	2	642.321	-0.37	55.5394	12548	12548	Q99943	Acetyl:2H(3	RFTSGQCQVR	10	2	55.539	101989	10	N-Term(Acetyl:2H(3));C7(Carbamidomethyl)	Acetyl:2H(3)@Any N-term;Carbamidomethyl@C	27	QE	0.324315	Sequest HT	Sequest HT (A2)	A	2	Unambiguous	1	Q99943	1-acyl-sn-glycerol-3-phosphate acyltransferase alpha OS=Homo sapiens OX=9606 GN=AGPAT1 PE=1 SV=2	Q99943	1-acyl-sn-glycerol-3-phosphate acyltransferase alpha OS=Homo sapiens OX=9606 GN=AGPAT1 PE=1 SV=2	1	2	0.5694	0	1	1	642.321	1283.63	1283.64	-0.37	-0.00024	0/0	0	0	2.09196e+06	HCD	MS2	0	77.057	55.5394	12548	12546	200925_HELA_iNrich_bRP_F05.raw	F2.5	129	1	FALSE	R	R	F2	trypsin	108170	300145	0.264918	0.735082	MOCK	1ST	15	140	1	TRUE	0;7	120583	202.138	50047.5	0.415047
High	[R].rREkAEELAAR.[Q]	HCD	4.7	1.8e-05	3.3e-05	1.18	0.5	1	Sequest HT (2)	3	473.604	-0.43	55.6885	12608	12608	Q04323	Acetyl:2H(3	RREKAEELAAR	11	3	55.688	102000	11	N-Term(Acetyl:2H(3));K4(Acetyl:2H(3))	Acetyl:2H(3)@Any N-term;Acetyl:2H(3)@K	27	QE	0.325508	Sequest HT	Sequest HT (A2)	A	2	Unambiguous	1	Q04323	UBX domain-containing protein 1 OS=Homo sapiens OX=9606 GN=UBXN1 PE=1 SV=2	Q04323	UBX domain-containing protein 1 OS=Homo sapiens OX=9606 GN=UBXN1 PE=1 SV=2	2	3	0.5	0	1	1	473.604	1418.8	1418.8	-0.43	-0.0002	0/0	0	0	1.58624e+06	HCD	MS2	13.5701	41.071	55.6885	12608	12605	200925_HELA_iNrich_bRP_F05.raw	F2.5	159	1	FALSE	R	R	F2	trypsin	521574	591793	0.468465	0.531535	MOCK	1ST	15	140	1	TRUE	0;4	247827	202.138	6561.3	0.0264754
High	[R].rLEVER.[E]	HCD	2.33	0.0054	0.069	0.084	0.21	1	Sequest HT (2)	2	423.747	-0.41	55.7172	12619	12619	Q96AG4	Acetyl:2H(3	RLEVER	6	2	55.717	102001	6	N-Term(Acetyl:2H(3))	Acetyl:2H(3)@Any N-term	27	QE	0.325738	Sequest HT	Sequest HT (A2)	A	2	Unambiguous	1	Q96AG4	Leucine-rich repeat-containing protein 59 OS=Homo sapiens OX=9606 GN=LRRC59 PE=1 SV=1	Q96AG4	Leucine-rich repeat-containing protein 59 OS=Homo sapiens OX=9606 GN=LRRC59 PE=1 SV=1	1	2	0.206	0	1	1	423.747	846.487	846.487	-0.41	-0.00017	0/0	0	0	1.63798e+06	HCD	MS2	33.4006	77.362	55.7172	12619	12618	200925_HELA_iNrich_bRP_F05.raw	F2.5	147	1	FALSE	R	R	F2	trypsin	193111	380067	0.336912	0.663088	MOCK	1ST	15	140	1	TRUE	0	207524	202.138	52306.3	0.25205
High	[R].rkAALSSPR.[S]	HCD	1.92	0.0051	0.065	0.092	0.23	1	Sequest HT (2)	2	538.327	-1.34	55.7313	12627	12627	Q68E01	Acetyl:2H(3	RKAALSSPR	9	2	55.731	102002	9	N-Term(Acetyl:2H(3));K2(Acetyl:2H(3))	Acetyl:2H(3)@Any N-term;Acetyl:2H(3)@K	27	QE	0.32585	Sequest HT	Sequest HT (A2)	A	2	Unambiguous	1	Q68E01	Integrator complex subunit 3 OS=Homo sapiens OX=9606 GN=INTS3 PE=1 SV=1	Q68E01	Integrator complex subunit 3 OS=Homo sapiens OX=9606 GN=INTS3 PE=1 SV=1	1	2	0.2292	0	1	1	538.327	1075.65	1075.65	-1.34	-0.00072	0/0	0	0	3.46199e+06	HCD	MS2	58.755	17.745	55.7313	12627	12618	200925_HELA_iNrich_bRP_F05.raw	F2.5	95	1	FALSE	R	R	F2	trypsin	118070	338924	0.258362	0.741638	MOCK	1ST	15	140	1	TRUE	0;2	107823	202.138	43451.8	0.402993
High	[R].rHAPIEQLAR.[Q]	HCD	3.93	3.3e-05	9.6e-05	0.994	0.6	1	Sequest HT (2)	3	412.573	-1.19	56.2916	12872	12872	P49757	Acetyl:2H(3	RHAPIEQLAR	10	3	56.292	102041	10	N-Term(Acetyl:2H(3))	Acetyl:2H(3)@Any N-term	27	QE	0.330333	Sequest HT	Sequest HT (A2)	A	2	Unambiguous	1	P49757	Protein numb homolog OS=Homo sapiens OX=9606 GN=NUMB PE=1 SV=2	P49757	Protein numb homolog OS=Homo sapiens OX=9606 GN=NUMB PE=1 SV=2	1	3	0.6031	0	1	1	412.573	1235.7	1235.7	-1.19	-0.00049	0/0	0	0	818944	HCD	MS2	59.5626	120	56.2916	12872	12864	200925_HELA_iNrich_bRP_F05.raw	F2.5	116	1	FALSE	R	R	F2	trypsin	271599	259063	0.511811	0.488189	MOCK	1ST	15	140	1	TRUE	0	127210	202.138	20012.8	0.157321
High	[R].rkDRPYVEEPR.[H]	HCD	2.72	7.6e-05	0.00031	0.786	0.47	1	Sequest HT (2)	3	512.28	0.01	57.0952	13219	13219	Q8TDM6	Acetyl:2H(3	RKDRPYVEEPR	11	3	57.095	102111	11	N-Term(Acetyl:2H(3));K2(Acetyl:2H(3))	Acetyl:2H(3)@Any N-term;Acetyl:2H(3)@K	27	QE	0.336762	Sequest HT	Sequest HT (A2)	A	2	Unambiguous	1	Q8TDM6	Disks large homolog 5 OS=Homo sapiens OX=9606 GN=DLG5 PE=1 SV=4	Q8TDM6	Disks large homolog 5 OS=Homo sapiens OX=9606 GN=DLG5 PE=1 SV=4	1	3	0.4706	0	1	1	512.28	1534.82	1534.82	0.01	1e-05	0/0	0	0	1605858	HCD	MS2	41.5874	33.141	57.0952	13219	13215	200925_HELA_iNrich_bRP_F05.raw	F2.5	169	1	FALSE	R	R	F2	trypsin	221640	544776	0.28919	0.71081	MOCK	1ST	15	140	1	TRUE	0;2	307716	202.137	11211.6	0.0364348
High	[R].rAPDQAAEIGSR.[G]	HCD	4.45	1.1e-05	8.2e-06	1.41	0.55	1	Sequest HT (2)	2	658.345	2.1	57.9986	13614	13614	Q3ZCQ8	Acetyl:2H(3	RAPDQAAEIGSR	12	2	57.999	102201	12	N-Term(Acetyl:2H(3))	Acetyl:2H(3)@Any N-term	27	QE	0.343989	Sequest HT	Sequest HT (A2)	A	2	Unambiguous	1	Q3ZCQ8	Mitochondrial import inner membrane translocase subunit TIM50 OS=Homo sapiens OX=9606 GN=TIMM50 PE=1 SV=2	Q3ZCQ8	Mitochondrial import inner membrane translocase subunit TIM50 OS=Homo sapiens OX=9606 GN=TIMM50 PE=1 SV=2	1	2	0.5461	0	1	1	658.345	1315.68	1315.68	2.1	0.00138	0/0	0	0	2256124	HCD	MS2	11.0334	93.131	57.9986	13614	13609	200925_HELA_iNrich_bRP_F05.raw	F2.5	172	1	FALSE	R	R	F2	trypsin	293953	409499	0.417872	0.582128	MOCK	1ST	15	140	1	TRUE	0	110643	202.139	56639.5	0.511911
High	[R].rGGPPGPPISR.[G]	HCD	3.18	7.6e-05	0.00034	0.772	0.54	1	Sequest HT (2)	2	568.324	0.63	58.7786	13948	13948	Q04637	Acetyl:2H(3	RGGPPGPPISR	11	2	58.779	102259	11	N-Term(Acetyl:2H(3))	Acetyl:2H(3)@Any N-term	27	QE	0.350229	Sequest HT	Sequest HT (A2)	A	2	Unambiguous	1	Q04637	Eukaryotic translation initiation factor 4 gamma 1 OS=Homo sapiens OX=9606 GN=EIF4G1 PE=1 SV=4	Q04637	Eukaryotic translation initiation factor 4 gamma 1 OS=Homo sapiens OX=9606 GN=EIF4G1 PE=1 SV=4	1	2	0.544	0	1	1	568.324	1135.64	1135.64	0.63	0.00036	0/0	0	0	4439868	HCD	MS2	4.53224	31.724	58.7786	13948	13946	200925_HELA_iNrich_bRP_F05.raw	F2.5	125	1	FALSE	R	R	F2	trypsin	359157	498330	0.418848	0.581152	MOCK	1ST	15	140	1	TRUE	0	189138	202.138	88564.8	0.468256
High	[R].rGPAEESSSWR.[D]	HCD	3.34	1.1e-05	2.1e-05	1.25	0.66	1	Sequest HT (2)	2	653.814	0.1	58.9809	14040	14040	Q14152	Acetyl:2H(3	RGPAEESSSWR	11	2	58.981	102280	11	N-Term(Acetyl:2H(3))	Acetyl:2H(3)@Any N-term	27	QE	0.351847	Sequest HT	Sequest HT (A2)	A	2	Unambiguous	1	Q14152	Eukaryotic translation initiation factor 3 subunit A OS=Homo sapiens OX=9606 GN=EIF3A PE=1 SV=1	Q14152	Eukaryotic translation initiation factor 3 subunit A OS=Homo sapiens OX=9606 GN=EIF3A PE=1 SV=1	1	2	0.6587	0	1	1	653.814	1306.62	1306.62	0.1	7e-05	0/0	0	0	5.7257e+06	HCD	MS2	35.2813	19.983	58.9809	14040	14037	200925_HELA_iNrich_bRP_F05.raw	F2.5	126	1	FALSE	R	R	F2	trypsin	429574	838488	0.338765	0.661235	MOCK	1ST	15	140	1	TRUE	0	375924	202.138	164763	0.438287
High	[R].rALQGDYDQSR.[T]	HCD	3.03	1.8e-05	3.2e-05	1.18	0.51	1	Sequest HT (2)	2	677.332	-1.97	59.2349	14164	14164	Q9Y6D9	Acetyl:2H(3	RALQGDYDQSR	11	2	59.235	102303	11	N-Term(Acetyl:2H(3))	Acetyl:2H(3)@Any N-term	27	QE	0.353879	Sequest HT	Sequest HT (A2)	A	2	Unambiguous	1	Q9Y6D9	Mitotic spindle assembly checkpoint protein MAD1 OS=Homo sapiens OX=9606 GN=MAD1L1 PE=1 SV=2	Q9Y6D9	Mitotic spindle assembly checkpoint protein MAD1 OS=Homo sapiens OX=9606 GN=MAD1L1 PE=1 SV=2	1	2	0.505	0	1	1	677.332	1353.66	1353.66	-1.97	-0.00133	0/0	0	0	1.7086e+06	HCD	MS2	20.6941	61.559	59.2349	14164	14154	200925_HELA_iNrich_bRP_F05.raw	F2.5	124	1	FALSE	R	R	F2	trypsin	195128	355413	0.354429	0.645571	MOCK	1ST	15	140	1	TRUE	0	120767	202.138	39713.4	0.328842
High	[R].rSEkDTAAVVSR.[Q]	HCD	3.87	1.1e-05	1.6e-06	1.69	0.59	1	Sequest HT (2)	2	704.887	0.28	59.7026	14366	14366	Q6WKZ4	Acetyl:2H(3	RSEKDTAAVVSR	12	2	59.703	102346	12	N-Term(Acetyl:2H(3));K4(Acetyl:2H(3))	Acetyl:2H(3)@Any N-term;Acetyl:2H(3)@K	27	QE	0.357621	Sequest HT	Sequest HT (A2)	A	2	Unambiguous	1	Q6WKZ4	Rab11 family-interacting protein 1 OS=Homo sapiens OX=9606 GN=RAB11FIP1 PE=1 SV=3	Q6WKZ4	Rab11 family-interacting protein 1 OS=Homo sapiens OX=9606 GN=RAB11FIP1 PE=1 SV=3	1	2	0.5943	0	1	1	704.887	1408.77	1408.77	0.28	0.0002	0/0	0	0	2.83124e+06	HCD	MS2	6.17011	48.543	59.7026	14366	14362	200925_HELA_iNrich_bRP_F05.raw	F2.5	140	1	FALSE	R	R	F2	trypsin	155573	344842	0.310888	0.689112	MOCK	1ST	15	140	1	TRUE	0;4	114118	202.137	32429	0.28417
High	[R].rkETkDYGTkR.[L]	HCD	3.32	0.00098	0.0089	0.32	0.6	1	Sequest HT (2)	3	521.295	-1.08	59.8051	14411	14411	P11172	Acetyl:2H(3	RKETKDYGTKR	11	3	59.805	102355	11	N-Term(Acetyl:2H(3));K2(Acetyl:2H(3));K5(Acetyl:2H(3));K10(Acetyl:2H(3))	Acetyl:2H(3)@Any N-term;Acetyl:2H(3)@K;Acetyl:2H(3)@K;Acetyl:2H(3)@K	27	QE	0.358441	Sequest HT	Sequest HT (A2)	A	2	Unambiguous	1	P11172	Uridine 5'-monophosphate synthase OS=Homo sapiens OX=9606 GN=UMPS PE=1 SV=1	P11172	Uridine 5'-monophosphate synthase OS=Homo sapiens OX=9606 GN=UMPS PE=1 SV=1	1	3	0.5994	0	1	1	521.295	1561.87	1561.87	-1.08	-0.00056	0/0	0	0	1339247	HCD	MS2	13.1	69.389	59.8051	14411	14401	200925_HELA_iNrich_bRP_F05.raw	F2.5	147	1	FALSE	R	R	F2	trypsin	231359	486075	0.322481	0.677519	MOCK	1ST	15	140	1	TRUE	0;2;5;10	168440	202.139	17764.2	0.105463
High	[R].rkETkDYGTkR.[L]	HCD	4.01	1.1e-05	6.2e-06	1.46	0.52	1	Sequest HT (2)	2	781.441	1	59.8533	14431	14431	P11172	Acetyl:2H(3	RKETKDYGTKR	11	2	59.853	102358	11	N-Term(Acetyl:2H(3));K2(Acetyl:2H(3));K5(Acetyl:2H(3));K10(Acetyl:2H(3))	Acetyl:2H(3)@Any N-term;Acetyl:2H(3)@K;Acetyl:2H(3)@K;Acetyl:2H(3)@K	27	QE	0.358826	Sequest HT	Sequest HT (A2)	A	2	Unambiguous	1	P11172	Uridine 5'-monophosphate synthase OS=Homo sapiens OX=9606 GN=UMPS PE=1 SV=1	P11172	Uridine 5'-monophosphate synthase OS=Homo sapiens OX=9606 GN=UMPS PE=1 SV=1	1	2	0.5212	0	1	1	781.441	1561.87	1561.87	1	0.00078	0/0	0	0	1595666	HCD	MS2	45.6878	102.585	59.8533	14431	14427	200925_HELA_iNrich_bRP_F05.raw	F2.5	127	1	FALSE	R	R	F2	trypsin	267475	416505	0.391057	0.608943	MOCK	1ST	15	140	1	TRUE	0;2;5;10	172010	202.138	28436.8	0.16532
High	[R].rQVDQLTNDkAR.[V]	HCD	3.68	0.00046	0.0044	0.401	0.6	1	Sequest HT (2)	3	511.947	0.06	60.1434	14560	14560	P08670	Acetyl:2H(3	RQVDQLTNDKAR	12	3	60.143	102384	12	N-Term(Acetyl:2H(3));K10(Acetyl:2H(3))	Acetyl:2H(3)@Any N-term;Acetyl:2H(3)@K	27	QE	0.361147	Sequest HT	Sequest HT (A2)	A	2	Unambiguous	1	P08670	Vimentin OS=Homo sapiens OX=9606 GN=VIM PE=1 SV=4	P08670	Vimentin OS=Homo sapiens OX=9606 GN=VIM PE=1 SV=4	1	3	0.5978	0	1	1	511.947	1533.83	1533.83	0.06	3e-05	0/0	0	0	3672282	HCD	MS2	23.6197	26.536	60.1434	14560	14557	200925_HELA_iNrich_bRP_F05.raw	F2.5	192	1	FALSE	R	R	F2	trypsin	1.50287e+06	1.56316e+06	0.490169	0.509831	MOCK	1ST	15	140	1	TRUE	0;10	483476	202.138	98371.7	0.203468
High	[R].rNAEQYkDQADkASTR.[L]	HCD	4.88	3.3e-05	0.0001	0.985	0.67	1	Sequest HT (2)	3	672.674	-0.31	60.5045	14728	14728	P35579	Acetyl:2H(3	RNAEQYKDQADKASTR	16	3	60.504	102412	16	N-Term(Acetyl:2H(3));K7(Acetyl:2H(3));K12(Acetyl:2H(3))	Acetyl:2H(3)@Any N-term;Acetyl:2H(3)@K;Acetyl:2H(3)@K	27	QE	0.364036	Sequest HT	Sequest HT (A2)	A	2	Unambiguous	1	P35579	Myosin-9 OS=Homo sapiens OX=9606 GN=MYH9 PE=1 SV=4	P35579	Myosin-9 OS=Homo sapiens OX=9606 GN=MYH9 PE=1 SV=4	1	3	0.6742	0	1	1	672.674	2016.01	2016.01	-0.31	-0.00021	0/0	0	0	10585419	HCD	MS2	17.2665	9.764	60.5045	14728	14726	200925_HELA_iNrich_bRP_F05.raw	F2.5	193	1	FALSE	R	R	F2	trypsin	1.89029e+06	5.84665e+06	0.24432	0.75568	MOCK	1ST	15	140	1	TRUE	0;7;12	1100947	NA	NA	NA
High	[R].rNAEQYkDQADkASTR.[L]	HCD	4.31	1.1e-05	7.3e-07	1.82	0.64	1	Sequest HT (2)	2	1008.51	-0.76	60.5373	14744	14744	P35579	Acetyl:2H(3	RNAEQYKDQADKASTR	16	2	60.537	102414	16	N-Term(Acetyl:2H(3));K7(Acetyl:2H(3));K12(Acetyl:2H(3))	Acetyl:2H(3)@Any N-term;Acetyl:2H(3)@K;Acetyl:2H(3)@K	27	QE	0.364298	Sequest HT	Sequest HT (A2)	A	2	Unambiguous	1	P35579	Myosin-9 OS=Homo sapiens OX=9606 GN=MYH9 PE=1 SV=4	P35579	Myosin-9 OS=Homo sapiens OX=9606 GN=MYH9 PE=1 SV=4	1	2	0.6427	0	1	1	1008.51	2016.01	2016.01	-0.76	-0.00077	0/0	0	0	4.48748e+06	HCD	MS2	0	63.415	60.5373	14744	14739	200925_HELA_iNrich_bRP_F05.raw	F2.5	192	1	FALSE	R	R	F2	trypsin	502113	661226	0.431614	0.568386	MOCK	1ST	15	140	1	TRUE	0;7;12	351400	NA	NA	NA
High	[R].rDHVFEDSYR.[E]	HCD	2.92	0.00057	0.0053	0.38	0.61	1	Sequest HT (2)	3	456.884	0.3	60.6897	14814	14814	Q7Z6Z7	Acetyl:2H(3	RDHVFEDSYR	10	3	60.69	102431	10	N-Term(Acetyl:2H(3))	Acetyl:2H(3)@Any N-term	27	QE	0.365518	Sequest HT	Sequest HT (A2)	A	2	Unambiguous	1	Q7Z6Z7	E3 ubiquitin-protein ligase HUWE1 OS=Homo sapiens OX=9606 GN=HUWE1 PE=1 SV=3	Q7Z6Z7	E3 ubiquitin-protein ligase HUWE1 OS=Homo sapiens OX=9606 GN=HUWE1 PE=1 SV=3	1	3	0.6096	0	1	1	456.884	1368.64	1368.64	0.3	0.00014	0/0	0	0	2.46714e+06	HCD	MS2	50.0174	40.051	60.6897	14814	14804	200925_HELA_iNrich_bRP_F05.raw	F2.5	91	1	FALSE	R	R	F2	trypsin	682250	635881	0.517589	0.482411	MOCK	1ST	15	140	1	TRUE	0	376910	202.138	16325.1	0.043313
High	[R].rPASQkDSGAASEQATAAPNPcSSSSR.[T]	HCD	5.12	1.1e-05	6.6e-09	2.61	0.86	1	Sequest HT (2)	3	936.777	2.48	61.5014	15179	15179	Q9BU23	Acetyl:2H(3	RPASQKDSGAASEQATAAPNPCSSSSR	27	3	61.501	102490	27	N-Term(Acetyl:2H(3));K6(Acetyl:2H(3));C22(Carbamidomethyl)	Acetyl:2H(3)@Any N-term;Acetyl:2H(3)@K;Carbamidomethyl@C	27	QE	0.372011	Sequest HT	Sequest HT (A2)	A	2	Unambiguous	1	Q9BU23	Lipase maturation factor 2 OS=Homo sapiens OX=9606 GN=LMF2 PE=1 SV=2	Q9BU23	Lipase maturation factor 2 OS=Homo sapiens OX=9606 GN=LMF2 PE=1 SV=2	0	3	0.8555	0	1	1	936.777	2808.32	2808.31	2.48	0.00232	0/0	0	0	1.05434e+06	HCD	MS2	12.1172	89.102	61.5014	15179	15167	200925_HELA_iNrich_bRP_F05.raw	F2.5	118	1	FALSE	R	R	F2	trypsin	210989	270316	0.438368	0.561632	MOCK	1ST	15	140	1	TRUE	0;6;22	109330	202.138	36287.5	0.331908
High	[R].rkQQTLEAEEAkRR.[L]	HCD	3.95	7.6e-05	0.0003	0.795	0.5	1	Sequest HT (2)	3	626.688	-0.16	61.5154	15185	15185	Q16643	Acetyl:2H(3	RKQQTLEAEEAKRR	14	3	61.515	102491	14	N-Term(Acetyl:2H(3));K2(Acetyl:2H(3));K12(Acetyl:2H(3))	Acetyl:2H(3)@Any N-term;Acetyl:2H(3)@K;Acetyl:2H(3)@K	27	QE	0.372123	Sequest HT	Sequest HT (A2)	A	2	Unambiguous	1	Q16643	Drebrin OS=Homo sapiens OX=9606 GN=DBN1 PE=1 SV=4	Q16643	Drebrin OS=Homo sapiens OX=9606 GN=DBN1 PE=1 SV=4	2	3	0.4987	0	1	1	626.688	1878.05	1878.05	-0.16	-0.0001	0/0	0	0	5.37793e+06	HCD	MS2	44.102	54.49	61.5154	15185	15180	200925_HELA_iNrich_bRP_F05.raw	F2.5	127	1	FALSE	R	R	F2	trypsin	299874	616352	0.327293	0.672707	MOCK	1ST	15	140	1	TRUE	0;2;12	174217	202.138	23818.8	0.136719
High	[R].rQQSEISAAVER.[A]	HCD	3.58	1.1e-05	7e-07	1.83	0.41	1	Sequest HT (2)	2	709.875	0.27	62.0343	15432	15432	Q9Y520	Acetyl:2H(3	RQQSEISAAVER	12	2	62.034	102535	12	N-Term(Acetyl:2H(3))	Acetyl:2H(3)@Any N-term	27	QE	0.376274	Sequest HT	Sequest HT (A2)	A	2	Unambiguous	1	Q9Y520	Protein PRRC2C OS=Homo sapiens OX=9606 GN=PRRC2C PE=1 SV=4	Q9Y520	Protein PRRC2C OS=Homo sapiens OX=9606 GN=PRRC2C PE=1 SV=4	1	2	0.4078	0	1	1	709.875	1418.74	1418.74	0.27	0.00019	0/0	0	0	2.51054e+06	HCD	MS2	27.6895	67.299	62.0343	15432	15427	200925_HELA_iNrich_bRP_F05.raw	F2.5	205	1	FALSE	R	R	F2	trypsin	159765	307079	0.342224	0.657776	MOCK	1ST	15	140	1	TRUE	0	169350	202.139	41106.1	0.242728
High	[R].rGGSTVPkDGPVRPQNAEEEkR.[G]	HCD	3.98	1.1e-05	1.1e-06	1.75	0.61	1	Sequest HT (2)	3	848.117	2.2	62.2282	15532	15532	Q92504	Acetyl:2H(3	RGGSTVPKDGPVRPQNAEEEKR	22	3	62.228	102556	22	N-Term(Acetyl:2H(3));K8(Acetyl:2H(3));K21(Acetyl:2H(3))	Acetyl:2H(3)@Any N-term;Acetyl:2H(3)@K;Acetyl:2H(3)@K	27	QE	0.377826	Sequest HT	Sequest HT (A2)	A	2	Unambiguous	1	Q92504	Zinc transporter SLC39A7 OS=Homo sapiens OX=9606 GN=SLC39A7 PE=1 SV=2	Q92504	Zinc transporter SLC39A7 OS=Homo sapiens OX=9606 GN=SLC39A7 PE=1 SV=2	1	3	0.6055	0	1	1	848.117	2542.34	2542.33	2.2	0.00187	0/0	0	0	3.56589e+06	HCD	MS2	0	57.561	62.2282	15532	15520	200925_HELA_iNrich_bRP_F05.raw	F2.5	213	1	FALSE	R	R	F2	trypsin	633826	1.076e+06	0.370697	0.629303	MOCK	1ST	15	140	1	TRUE	0;8;21	625037	202.139	28172.5	0.0450733
High	[R].rRkPDTIEVQQmkAQAR.[E]	HCD	2.5	0.00014	0.00065	0.663	0.44	1	Sequest HT (2)	3	736.073	-1.74	62.54	15692	15692	P35241; P26038; P15311	Acetyl:2H(3	RRKPDTIEVQQMKAQAR	17	3	62.54	102590	17	N-Term(Acetyl:2H(3));K3(Acetyl:2H(3));M12(Oxidation);K13(Acetyl:2H(3))	Acetyl:2H(3)@Any N-term;Acetyl:2H(3)@K;Oxidation@M;Acetyl:2H(3)@K	27	QE	0.38032	Sequest HT	Sequest HT (A2)	A	2	Unambiguous	3	P35241; P26038; P15311	Radixin OS=Homo sapiens OX=9606 GN=RDX PE=1 SV=1;Moesin OS=Homo sapiens OX=9606 GN=MSN PE=1 SV=3;Ezrin OS=Homo sapiens OX=9606 GN=EZR PE=1 SV=4	P35241; P26038; P15311	Radixin OS=Homo sapiens OX=9606 GN=RDX PE=1 SV=1; Moesin OS=Homo sapiens OX=9606 GN=MSN PE=1 SV=3; Ezrin OS=Homo sapiens OX=9606 GN=EZR PE=1 SV=4	2	3	0.436	0	1	1	736.073	2206.2	2206.21	-1.74	-0.00128	0/0	0	0	7.32286e+06	HCD	MS2	19.3075	17.421	62.54	15692	15689	200925_HELA_iNrich_bRP_F05.raw	F2.5	147	3	FALSE	R	R	F2	trypsin	1.39e+06	590339	0.701901	0.298099	MOCK	1ST	15	140	1	TRUE	0;3;12;13	958517	NA	NA	NA
High	[R].rLAQDGAHVVVSSR.[K]	HCD	4.13	1.8e-05	3.6e-05	1.16	0.64	1	Sequest HT (2)	3	513.952	-1.48	63.1448	15978	15978	Q9BTZ2	Acetyl:2H(3	RLAQDGAHVVVSSR	14	3	63.145	102647	14	N-Term(Acetyl:2H(3))	Acetyl:2H(3)@Any N-term	27	QE	0.385158	Sequest HT	Sequest HT (A2)	A	2	Unambiguous	1	Q9BTZ2	Dehydrogenase/reductase SDR family member 4 OS=Homo sapiens OX=9606 GN=DHRS4 PE=1 SV=3	Q9BTZ2	Dehydrogenase/reductase SDR family member 4 OS=Homo sapiens OX=9606 GN=DHRS4 PE=1 SV=3	1	3	0.6392	0	1	1	513.952	1539.84	1539.84	-1.48	-0.00076	0/0	0	0	6545658	HCD	MS2	5.12887	16.975	63.1448	15978	15975	200925_HELA_iNrich_bRP_F05.raw	F2.5	138	1	FALSE	R	R	F2	trypsin	584914	1.13247e+06	0.340584	0.659416	MOCK	1ST	15	140	1	TRUE	0	474843	202.138	35013.1	0.0737362
High	[R].rLDIAGR.[D]	HCD	2.92	0.0017	0.018	0.239	0.3	1	Sequest HT (2)	2	423.256	1.94	64.5698	16671	16671	P61160	Acetyl:2H(3	RLDIAGR	7	2	64.57	102756	7	N-Term(Acetyl:2H(3))	Acetyl:2H(3)@Any N-term	27	QE	0.396558	Sequest HT	Sequest HT (A2)	A	2	Unambiguous	1	P61160	Actin-related protein 2 OS=Homo sapiens OX=9606 GN=ACTR2 PE=1 SV=1	P61160	Actin-related protein 2 OS=Homo sapiens OX=9606 GN=ACTR2 PE=1 SV=1	1	2	0.2979	0	1	1	423.256	845.505	845.503	1.94	0.00082	0/0	0	0	1.89176e+06	HCD	MS2	0	59.63	64.5698	16671	16664	200925_HELA_iNrich_bRP_F05.raw	F2.5	137	1	FALSE	R	R	F2	trypsin	298149	450805	0.398087	0.601913	MOCK	1ST	15	140	1	TRUE	0	137861	202.138	69277.5	0.502516
High	[R].rLVPGcDVR.[F]	HCD	2.56	0.0031	0.036	0.158	0.61	1	Sequest HT (2)	2	558.804	-0.4	64.7718	16774	16774	P52789	Acetyl:2H(3	RLVPGCDVR	9	2	64.772	102771	9	N-Term(Acetyl:2H(3));C6(Carbamidomethyl)	Acetyl:2H(3)@Any N-term;Carbamidomethyl@C	27	QE	0.398174	Sequest HT	Sequest HT (A2)	A	2	Unambiguous	1	P52789	Hexokinase-2 OS=Homo sapiens OX=9606 GN=HK2 PE=1 SV=2	P52789	Hexokinase-2 OS=Homo sapiens OX=9606 GN=HK2 PE=1 SV=2	1	2	0.6055	0	1	1	558.804	1116.6	1116.6	-0.4	-0.00022	0/0	0	0	5.16085e+06	HCD	MS2	27.8221	23.089	64.7718	16774	16768	200925_HELA_iNrich_bRP_F05.raw	F2.5	171	1	FALSE	R	R	F2	trypsin	1.04893e+06	2.50064e+06	0.295508	0.704492	MOCK	1ST	15	140	1	TRUE	0;6	1454817	202.138	165650	0.113863
High	[R].rISAVSVAER.[V]	HCD	3.51	1.8e-05	5.8e-05	1.08	0.48	1	Sequest HT (2)	2	566.829	0.35	65.8685	17325	17325	Q08211	Acetyl:2H(3	RISAVSVAER	10	2	65.868	102871	10	N-Term(Acetyl:2H(3))	Acetyl:2H(3)@Any N-term	27	QE	0.406948	Sequest HT	Sequest HT (A2)	A	2	Unambiguous	1	Q08211	ATP-dependent RNA helicase A OS=Homo sapiens OX=9606 GN=DHX9 PE=1 SV=4	Q08211	ATP-dependent RNA helicase A OS=Homo sapiens OX=9606 GN=DHX9 PE=1 SV=4	1	2	0.4843	0	1	1	566.829	1132.65	1132.65	0.35	0.0002	0/0	0	0	1793018	HCD	MS2	29.8139	120	65.8685	17325	17315	200925_HELA_iNrich_bRP_F05.raw	F2.5	116	1	FALSE	R	R	F2	trypsin	117563	290988	0.287757	0.712243	MOCK	1ST	15	140	1	TRUE	0	162782	202.138	41096.9	0.252465
High	[R].rMQEMIAR.[M]	HCD	2.08	0.00023	0.0014	0.552	0.27	1	Sequest HT (2)	2	540.282	3.35	66.2049	17475	17475	Q15019	Acetyl:2H(3	RMQEMIAR	8	2	66.205	102902	8	N-Term(Acetyl:2H(3))	Acetyl:2H(3)@Any N-term	27	QE	0.409639	Sequest HT	Sequest HT (A2)	A	2	Unambiguous	1	Q15019	Septin-2 OS=Homo sapiens OX=9606 GN=SEPTIN2 PE=1 SV=1	Q15019	Septin-2 OS=Homo sapiens OX=9606 GN=SEPTIN2 PE=1 SV=1	1	2	0.2692	0	1	1	540.282	1079.56	1079.55	3.35	0.00181	0/0	0	0	2.94121e+06	HCD	MS2	47.5413	13.378	66.2049	17475	17471	200925_HELA_iNrich_bRP_F05.raw	F2.5	170	1	FALSE	R	R	F2	trypsin	317616	762977	0.293928	0.706072	MOCK	1ST	15	140	1	TRUE	0	431271	202.138	70485.6	0.163437
High	[R].rALELEQER.[K]	HCD	2.99	0.00021	0.0012	0.567	0.44	1	Sequest HT (2)	2	594.825	1.6	66.2077	17477	17477	P26038	Acetyl:2H(3	RALELEQER	9	2	66.208	102903	9	N-Term(Acetyl:2H(3))	Acetyl:2H(3)@Any N-term	27	QE	0.409662	Sequest HT	Sequest HT (A2)	A	2	Unambiguous	1	P26038	Moesin OS=Homo sapiens OX=9606 GN=MSN PE=1 SV=3	P26038	Moesin OS=Homo sapiens OX=9606 GN=MSN PE=1 SV=3	1	2	0.4448	0	1	1	594.825	1188.64	1188.64	1.6	0.00095	0/0	0	0	1.75018e+06	HCD	MS2	22.8648	54.392	66.2077	17477	17471	200925_HELA_iNrich_bRP_F05.raw	F2.5	157	1	FALSE	R	R	F2	trypsin	133670	320877	0.294073	0.705927	MOCK	1ST	15	140	1	TRUE	0	173615	202.138	39496.7	0.227496
High	[R].rDFTPAELRR.[F]	HCD	2.62	0.0042	0.054	0.113	0.37	1	Sequest HT (2)	3	435.908	-0.59	66.4302	17579	17579	O00264	Acetyl:2H(3	RDFTPAELRR	10	3	66.43	102935	10	N-Term(Acetyl:2H(3))	Acetyl:2H(3)@Any N-term	27	QE	0.411442	Sequest HT	Sequest HT (A2)	A	2	Unambiguous	1	O00264	Membrane-associated progesterone receptor component 1 OS=Homo sapiens OX=9606 GN=PGRMC1 PE=1 SV=3	O00264	Membrane-associated progesterone receptor component 1 OS=Homo sapiens OX=9606 GN=PGRMC1 PE=1 SV=3	2	3	0.374	0	1	1	435.908	1305.71	1305.71	-0.59	-0.00026	0/0	0	0	2.69355e+06	HCD	MS2	59.1178	23.084	66.4302	17579	17575	200925_HELA_iNrich_bRP_F05.raw	F2.5	186	1	FALSE	R	R	F2	trypsin	223241	553021	0.287584	0.712416	MOCK	1ST	15	140	1	TRUE	0	212286	202.137	13695.7	0.0645152
High	[R].rPEVDGEkYQkGTR.[V]	HCD	2.93	0.00015	0.00069	0.655	0.38	1	Sequest HT (2)	3	599.987	1.53	66.7829	17753	17753	Q9Y2Q9	Acetyl:2H(3	RPEVDGEKYQKGTR	14	3	66.783	102957	14	N-Term(Acetyl:2H(3));K8(Acetyl:2H(3));K11(Acetyl:2H(3))	Acetyl:2H(3)@Any N-term;Acetyl:2H(3)@K;Acetyl:2H(3)@K	27	QE	0.414263	Sequest HT	Sequest HT (A2)	A	2	Unambiguous	1	Q9Y2Q9	28S ribosomal protein S28, mitochondrial OS=Homo sapiens OX=9606 GN=MRPS28 PE=1 SV=1	Q9Y2Q9	28S ribosomal protein S28, mitochondrial OS=Homo sapiens OX=9606 GN=MRPS28 PE=1 SV=1	0	3	0.3823	0	1	1	599.987	1797.95	1797.94	1.53	0.00092	0/0	0	0	1.76779e+06	HCD	MS2	52.4817	37.809	66.7829	17753	17744	200925_HELA_iNrich_bRP_F05.raw	F2.5	163	1	FALSE	R	R	F2	trypsin	359596	557207	0.392228	0.607772	MOCK	1ST	15	140	1	TRUE	0;8;11	122158	202.138	36786.3	0.301138
High	[R].rVTkEkEkkTkQDR.[T]	HCD	4.62	1.1e-05	2.9e-06	1.59	0.74	1	Sequest HT (2)	3	682.073	-0.19	67.8524	18219	18219	O00203	Acetyl:2H(3	RVTKEKEKKTKQDR	14	3	67.852	103011	14	N-Term(Acetyl:2H(3));K4(Acetyl:2H(3));K6(Acetyl:2H(3));K8(Acetyl:2H(3));K9(Acetyl:2H(3));K11(Acetyl:2H(3))	Acetyl:2H(3)@Any N-term;Acetyl:2H(3)@K;Acetyl:2H(3)@K;Acetyl:2H(3)@K;Acetyl:2H(3)@K;Acetyl:2H(3)@K	27	QE	0.422819	Sequest HT	Sequest HT (A2)	A	2	Unambiguous	1	O00203	AP-3 complex subunit beta-1 OS=Homo sapiens OX=9606 GN=AP3B1 PE=1 SV=3	O00203	AP-3 complex subunit beta-1 OS=Homo sapiens OX=9606 GN=AP3B1 PE=1 SV=3	1	3	0.7446	0	1	1	682.073	2044.21	2044.21	-0.19	-0.00013	0/0	0	0	4471880	HCD	MS2	43.0195	29.56	67.8524	18219	18210	200925_HELA_iNrich_bRP_F05.raw	F2.5	40	1	FALSE	R	R	F2	trypsin	597273	1.61027e+06	0.27056	0.72944	MOCK	1ST	15	140	1	TRUE	0;4;6;8;9;11	445021	202.138	33384.6	0.075018
High	[R].rVLVYGGR.[G]	HCD	1.41	0.0012	0.012	0.288	0.21	1	Sequest HT (2)	2	482.793	1.67	68.0024	18285	18285	P09417	Acetyl:2H(3	RVLVYGGR	8	2	68.002	103024	8	N-Term(Acetyl:2H(3))	Acetyl:2H(3)@Any N-term	27	QE	0.424019	Sequest HT	Sequest HT (A2)	A	2	Unambiguous	1	P09417	Dihydropteridine reductase OS=Homo sapiens OX=9606 GN=QDPR PE=1 SV=2	P09417	Dihydropteridine reductase OS=Homo sapiens OX=9606 GN=QDPR PE=1 SV=2	1	2	0.2128	0	1	1	482.793	964.578	964.577	1.67	0.00081	0/0	0	0	1.05294e+06	HCD	MS2	58.3615	89.465	68.0024	18285	18275	200925_HELA_iNrich_bRP_F05.raw	F2.5	99	1	FALSE	R	R	F2	trypsin	30514.7	174927	0.148532	0.851468	MOCK	1ST	15	140	1	TRUE	0	107430	202.138	15661.9	0.145786
High	[R].rIDkDQDGkITR.[Q]	HCD	2.53	0.0014	0.014	0.266	0.56	1	Sequest HT (2)	2	790.438	-4.49	68.0162	18290	18290	Q03001; Q9UPN3	Acetyl:2H(3	RIDKDQDGKITR	12	2	68.016	103025	12	N-Term(Acetyl:2H(3));K4(Acetyl:2H(3));K9(Acetyl:2H(3))	Acetyl:2H(3)@Any N-term;Acetyl:2H(3)@K;Acetyl:2H(3)@K	27	QE	0.42413	Sequest HT	Sequest HT (A2)	A	2	Unambiguous	2	Q03001; Q9UPN3	Dystonin OS=Homo sapiens OX=9606 GN=DST PE=1 SV=4;Microtubule-actin cross-linking factor 1, isoforms 1/2/3/4/5 OS=Homo sapiens OX=9606 GN=MACF1 PE=1 SV=4	Q03001; Q9UPN3	Dystonin OS=Homo sapiens OX=9606 GN=DST PE=1 SV=4; Microtubule-actin cross-linking factor 1, isoforms 1/2/3/4/5 OS=Homo sapiens OX=9606 GN=MACF1 PE=1 SV=4	1	2	0.5613	0	1	1	790.438	1579.87	1579.87	-4.49	-0.00355	0/0	0	0	563437	HCD	MS2	71.3698	120	68.0162	18290	18288	200925_HELA_iNrich_bRP_F05.raw	F2.5	163	2	FALSE	R	R	F2	trypsin	74452.5	116646	0.389603	0.610397	MOCK	1ST	15	140	1	TRUE	0;4;9	41641	202.138	5188.9	0.12461
High	[R].rSLLTkR.[V]	HCD	2.65	0.00054	0.005	0.386	0.15	1	Sequest HT (2)	2	482.314	-0.41	68.3876	18452	18452	Q9HD15	Acetyl:2H(3	RSLLTKR	7	2	68.388	103050	7	N-Term(Acetyl:2H(3));K6(Acetyl:2H(3))	Acetyl:2H(3)@Any N-term;Acetyl:2H(3)@K	27	QE	0.427101	Sequest HT	Sequest HT (A2)	A	2	Unambiguous	1	Q9HD15	Steroid receptor RNA activator 1 OS=Homo sapiens OX=9606 GN=SRA1 PE=1 SV=2	Q9HD15	Steroid receptor RNA activator 1 OS=Homo sapiens OX=9606 GN=SRA1 PE=1 SV=2	1	2	0.1472	0	1	1	482.314	963.621	963.622	-0.41	-0.0002	0/0	0	0	1.36184e+06	HCD	MS2	30.4642	79.713	68.3876	18452	18444	200925_HELA_iNrich_bRP_F05.raw	F2.5	19	1	FALSE	R	R	F2	trypsin	58594.2	198757	0.227682	0.772318	MOCK	1ST	15	140	1	TRUE	0;6	90986.8	202.138	23601.6	0.259396
High	[R].rLALAAkR.[E]	HCD	2.83	7.6e-05	0.00034	0.771	0.57	1	Sequest HT (2)	2	494.831	0.63	68.4778	18492	18492	O75179	Acetyl:2H(3	RLALAAKR	8	2	68.478	103052	8	N-Term(Acetyl:2H(3));K7(Acetyl:2H(3))	Acetyl:2H(3)@Any N-term;Acetyl:2H(3)@K	27	QE	0.427822	Sequest HT	Sequest HT (A2)	A	2	Unambiguous	1	O75179	Ankyrin repeat domain-containing protein 17 OS=Homo sapiens OX=9606 GN=ANKRD17 PE=1 SV=3	O75179	Ankyrin repeat domain-containing protein 17 OS=Homo sapiens OX=9606 GN=ANKRD17 PE=1 SV=3	1	2	0.5689	0	1	1	494.831	988.654	988.653	0.63	0.00031	0/0	0	0	1.48247e+06	HCD	MS2	13.0349	120	68.4778	18492	18483	200925_HELA_iNrich_bRP_F05.raw	F2.5	12	1	FALSE	R	R	F2	trypsin	89537.5	218623	0.290555	0.709445	MOCK	1ST	15	140	1	TRUE	0;7	91982.3	202.138	41301	0.44901
High	[R].rQAVDVSPLR.[R]	HCD	3.46	1.8e-05	4.7e-05	1.12	0.55	1	Sequest HT (2)	2	593.342	-0.53	68.9399	18694	18694	P46782	Acetyl:2H(3	RQAVDVSPLR	10	2	68.94	103084	10	N-Term(Acetyl:2H(3))	Acetyl:2H(3)@Any N-term	27	QE	0.431519	Sequest HT	Sequest HT (A2)	A	2	Unambiguous	1	P46782	40S ribosomal protein S5 OS=Homo sapiens OX=9606 GN=RPS5 PE=1 SV=4	P46782	40S ribosomal protein S5 OS=Homo sapiens OX=9606 GN=RPS5 PE=1 SV=4	1	2	0.5549	0	1	1	593.342	1185.68	1185.68	-0.53	-0.00031	0/0	0	0	14016776	HCD	MS2	19.231	5.779	68.9399	18694	18691	200925_HELA_iNrich_bRP_F05.raw	F2.5	115	1	FALSE	R	R	F2	trypsin	1.68682e+06	2.82792e+06	0.373625	0.626375	MOCK	1ST	15	140	1	TRUE	0	889389	202.138	390731	0.439325
High	[R].rNEGVVGGEDYEEVDR.[Y]	HCD	3.37	5e-05	0.00016	0.903	0.62	1	Sequest HT (2)	2	934.429	0.63	69.7468	19063	19063	Q86UK7	Acetyl:2H(3	RNEGVVGGEDYEEVDR	16	2	69.747	103154	16	N-Term(Acetyl:2H(3))	Acetyl:2H(3)@Any N-term	27	QE	0.437974	Sequest HT	Sequest HT (A2)	A	2	Unambiguous	1	Q86UK7	E3 ubiquitin-protein ligase ZNF598 OS=Homo sapiens OX=9606 GN=ZNF598 PE=1 SV=1	Q86UK7	E3 ubiquitin-protein ligase ZNF598 OS=Homo sapiens OX=9606 GN=ZNF598 PE=1 SV=1	1	2	0.6202	0	1	1	934.429	1867.85	1867.85	0.63	0.00059	0/0	0	0	2609912	HCD	MS2	0	84.727	69.7468	19063	19055	200925_HELA_iNrich_bRP_F05.raw	F2.5	74	1	FALSE	R	R	F2	trypsin	117526	196445	0.37432	0.62568	MOCK	1ST	15	140	1	TRUE	0	87834.1	202.137	10106.6	0.115065
High	[R].rSGkLkDLSR.[F]	HCD	3.13	1.1e-05	2.5e-05	1.22	0.4	1	Sequest HT (2)	2	647.893	0	69.9044	19135	19135	P49327	Acetyl:2H(3	RSGKLKDLSR	10	2	69.904	103163	10	N-Term(Acetyl:2H(3));K4(Acetyl:2H(3));K6(Acetyl:2H(3))	Acetyl:2H(3)@Any N-term;Acetyl:2H(3)@K;Acetyl:2H(3)@K	27	QE	0.439235	Sequest HT	Sequest HT (A2)	A	2	Unambiguous	1	P49327	Fatty acid synthase OS=Homo sapiens OX=9606 GN=FASN PE=1 SV=3	P49327	Fatty acid synthase OS=Homo sapiens OX=9606 GN=FASN PE=1 SV=3	1	2	0.4026	0	1	1	647.893	1294.78	1294.78	0	0	0/0	0	0	20324680	HCD	MS2	35.4713	3.71	69.9044	19135	19134	200925_HELA_iNrich_bRP_F05.raw	F2.5	60	1	FALSE	R	R	F2	trypsin	1.77798e+06	3.47296e+06	0.338602	0.661398	MOCK	1ST	15	140	1	TRUE	0;4;6	1263869	202.138	362230	0.286604
High	[R].rSGkLkDLSR.[F]	HCD	3.23	0.0003	0.0023	0.482	0.51	1	Sequest HT (2)	3	432.265	0.2	69.9396	19155	19155	P49327	Acetyl:2H(3	RSGKLKDLSR	10	3	69.94	103170	10	N-Term(Acetyl:2H(3));K4(Acetyl:2H(3));K6(Acetyl:2H(3))	Acetyl:2H(3)@Any N-term;Acetyl:2H(3)@K;Acetyl:2H(3)@K	27	QE	0.439517	Sequest HT	Sequest HT (A2)	A	2	Unambiguous	1	P49327	Fatty acid synthase OS=Homo sapiens OX=9606 GN=FASN PE=1 SV=3	P49327	Fatty acid synthase OS=Homo sapiens OX=9606 GN=FASN PE=1 SV=3	1	3	0.5139	0	1	1	432.265	1294.78	1294.78	0.2	9e-05	0/0	0	0	1.39092e+06	HCD	MS2	50.0297	120	69.9396	19155	19147	200925_HELA_iNrich_bRP_F05.raw	F2.5	59	1	FALSE	R	R	F2	trypsin	233686	706138	0.248649	0.751351	MOCK	1ST	15	140	1	TRUE	0;4;6	221897	202.138	18471.7	0.0832444
High	[R].rDGLkAIAR.[I]	HCD	3.54	1.8e-05	5.9e-05	1.08	0.55	1	Sequest HT (2)	2	545.336	0.58	70.1926	19268	19268	Q9BTW9	Acetyl:2H(3	RDGLKAIAR	9	2	70.193	103198	9	N-Term(Acetyl:2H(3));K5(Acetyl:2H(3))	Acetyl:2H(3)@Any N-term;Acetyl:2H(3)@K	27	QE	0.441541	Sequest HT	Sequest HT (A2)	A	2	Unambiguous	1	Q9BTW9	Tubulin-specific chaperone D OS=Homo sapiens OX=9606 GN=TBCD PE=1 SV=2	Q9BTW9	Tubulin-specific chaperone D OS=Homo sapiens OX=9606 GN=TBCD PE=1 SV=2	1	2	0.548	0	1	1	545.336	1089.67	1089.66	0.58	0.00032	0/0	0	0	4033008	HCD	MS2	19.0307	16.383	70.1926	19268	19264	200925_HELA_iNrich_bRP_F05.raw	F2.5	68	1	FALSE	R	R	F2	trypsin	470980	854092	0.355437	0.644563	MOCK	1ST	15	140	1	TRUE	0;5	365418	202.138	85657.8	0.23441
High	[R].rEkAEGDVAALNR.[R]	HCD	4.41	1.1e-05	1.2e-08	2.5	0.49	1	Sequest HT (2)	2	759.911	-0.11	70.333	19330	19330	P67936	Acetyl:2H(3	REKAEGDVAALNR	13	2	70.333	103210	13	N-Term(Acetyl:2H(3));K3(Acetyl:2H(3))	Acetyl:2H(3)@Any N-term;Acetyl:2H(3)@K	27	QE	0.442664	Sequest HT	Sequest HT (A2)	A	2	Unambiguous	1	P67936	Tropomyosin alpha-4 chain OS=Homo sapiens OX=9606 GN=TPM4 PE=1 SV=3	P67936	Tropomyosin alpha-4 chain OS=Homo sapiens OX=9606 GN=TPM4 PE=1 SV=3	1	2	0.4921	0	1	1	759.911	1518.81	1518.81	-0.11	-8e-05	0/0	0	0	1.79708e+06	HCD	MS2	32.8412	120	70.333	19330	19329	200925_HELA_iNrich_bRP_F05.raw	F2.5	183	1	FALSE	R	R	F2	trypsin	157256	247545	0.388477	0.611523	MOCK	1ST	15	140	1	TRUE	0;3	93012	202.139	12250.5	0.131709
High	[R].rEkAEGDVAALNR.[R]	HCD	3.77	1.8e-05	5.1e-05	1.1	0.5	1	Sequest HT (2)	3	506.943	-0.62	70.3456	19337	19337	P67936	Acetyl:2H(3	REKAEGDVAALNR	13	3	70.346	103212	13	N-Term(Acetyl:2H(3));K3(Acetyl:2H(3))	Acetyl:2H(3)@Any N-term;Acetyl:2H(3)@K	27	QE	0.442765	Sequest HT	Sequest HT (A2)	A	2	Unambiguous	1	P67936	Tropomyosin alpha-4 chain OS=Homo sapiens OX=9606 GN=TPM4 PE=1 SV=3	P67936	Tropomyosin alpha-4 chain OS=Homo sapiens OX=9606 GN=TPM4 PE=1 SV=3	1	3	0.496	0	1	1	506.943	1518.81	1518.81	-0.62	-0.00031	0/0	0	0	1.25505e+06	HCD	MS2	43.7109	38.582	70.3456	19337	19329	200925_HELA_iNrich_bRP_F05.raw	F2.5	185	1	FALSE	R	R	F2	trypsin	453448	689865	0.396609	0.603391	MOCK	1ST	15	140	1	TRUE	0;3	243437	202.137	6245.2	0.0256542
High	[R].rDNEkIEASLR.[R]	HCD	4.32	1.1e-05	1.7e-06	1.68	0.55	1	Sequest HT (2)	2	710.886	-1.04	70.4861	19399	19399	Q8NB16	Acetyl:2H(3	RDNEKIEASLR	11	2	70.486	103225	11	N-Term(Acetyl:2H(3));K5(Acetyl:2H(3))	Acetyl:2H(3)@Any N-term;Acetyl:2H(3)@K	27	QE	0.443889	Sequest HT	Sequest HT (A2)	A	2	Unambiguous	1	Q8NB16	Mixed lineage kinase domain-like protein OS=Homo sapiens OX=9606 GN=MLKL PE=1 SV=1	Q8NB16	Mixed lineage kinase domain-like protein OS=Homo sapiens OX=9606 GN=MLKL PE=1 SV=1	1	2	0.5532	0	1	1	710.886	1420.76	1420.77	-1.04	-0.00074	0/0	0	0	1.64729e+06	HCD	MS2	53.0005	120	70.4861	19399	19394	200925_HELA_iNrich_bRP_F05.raw	F2.5	216	1	FALSE	R	R	F2	trypsin	244826	398402	0.380621	0.619379	MOCK	1ST	15	140	1	TRUE	0;5	179843	202.139	16391.6	0.0911438
High	[R].rAVSQLIR.[L]	HCD	3.24	0.00041	0.0036	0.425	0.38	1	Sequest HT (2)	2	494.31	-2.01	70.7793	19543	19543	Q8IYI6	Acetyl:2H(3	RAVSQLIR	8	2	70.779	103248	8	N-Term(Acetyl:2H(3))	Acetyl:2H(3)@Any N-term	27	QE	0.446234	Sequest HT	Sequest HT (A2)	A	2	Unambiguous	1	Q8IYI6	Exocyst complex component 8 OS=Homo sapiens OX=9606 GN=EXOC8 PE=1 SV=2	Q8IYI6	Exocyst complex component 8 OS=Homo sapiens OX=9606 GN=EXOC8 PE=1 SV=2	1	2	0.3796	0	1	1	494.31	987.612	987.614	-2.01	-0.00099	0/0	0	0	2.01253e+06	HCD	MS2	0	69.442	70.7793	19543	19537	200925_HELA_iNrich_bRP_F05.raw	F2.5	93	1	FALSE	R	R	F2	trypsin	150977	356476	0.29752	0.70248	MOCK	1ST	15	140	1	TRUE	0	192492	202.138	40382.7	0.209789
High	[R].rNLDIERPTYTNLNR.[L]	HCD	4.4	1.1e-05	1.2e-06	1.74	0.52	1	Sequest HT (2)	3	640.676	0.73	72.6159	20373	20373	P0DPH8; Q6PEY2; Q71U36; Q9NY65; P68363; Q9BQE3; P68366	Acetyl:2H(3	RNLDIERPTYTNLNR	15	3	72.616	103406	15	N-Term(Acetyl:2H(3))	Acetyl:2H(3)@Any N-term	27	QE	0.460927	Sequest HT	Sequest HT (A2)	A	2	Unambiguous	7	P0DPH8; P68363; Q9BQE3; P68366	Tubulin alpha-3D chain OS=Homo sapiens OX=9606 GN=TUBA3D PE=1 SV=1;Tubulin alpha-1B chain OS=Homo sapiens OX=9606 GN=TUBA1B PE=1 SV=1;Tubulin alpha-1C chain OS=Homo sapiens OX=9606 GN=TUBA1C PE=1 SV=1;Tubulin alpha-4A chain OS=Homo sapiens OX=9606 GN=TUBA4A PE=1 SV=1	P0DPH8; Q6PEY2; Q71U36; Q9NY65; P68363; Q9BQE3; P68366	Tubulin alpha-3D chain OS=Homo sapiens OX=9606 GN=TUBA3D PE=1 SV=1; Tubulin alpha-3E chain OS=Homo sapiens OX=9606 GN=TUBA3E PE=1 SV=2; Tubulin alpha-1A chain OS=Homo sapiens OX=9606 GN=TUBA1A PE=1 SV=1; Tubulin alpha-8 chain OS=Homo sapiens OX=9606 GN=TUBA8 PE=1 SV=1; Tubulin alpha-1B chain OS=Homo sapiens OX=9606 GN=TUBA1B PE=1 SV=1; Tubulin alpha-1C chain OS=Homo sapiens OX=9606 GN=TUBA1C PE=1 SV=1; Tubulin alpha-4A chain OS=Homo sapiens OX=9606 GN=TUBA4A PE=1 SV=1	1	3	0.5227	0	1	1	640.676	1920.01	1920.01	0.73	0.00047	0/0	0	0	4.70967e+06	HCD	MS2	26.5982	28.912	72.6159	20373	20369	200925_HELA_iNrich_bRP_F05.raw	F2.5	201	4	FALSE	R	R	F2	trypsin	875225	1.23116e+06	0.41551	0.58449	MOCK	1ST	15	140	1	TRUE	0	307663	202.138	60937.6	0.198066
High	[R].rLFDANkDR.[F]	HCD	3.41	1.1e-05	1.7e-05	1.29	0.55	1	Sequest HT (2)	2	612.834	0.6	72.6291	20380	20380	P06744	Acetyl:2H(3	RLFDANKDR	9	2	72.629	103407	9	N-Term(Acetyl:2H(3));K7(Acetyl:2H(3))	Acetyl:2H(3)@Any N-term;Acetyl:2H(3)@K	27	QE	0.461033	Sequest HT	Sequest HT (A2)	A	2	Unambiguous	1	P06744	Glucose-6-phosphate isomerase OS=Homo sapiens OX=9606 GN=GPI PE=1 SV=4	P06744	Glucose-6-phosphate isomerase OS=Homo sapiens OX=9606 GN=GPI PE=1 SV=4	1	2	0.5513	0	1	1	612.834	1224.66	1224.66	0.6	0.00037	0/0	0	0	5528937	HCD	MS2	44.274	25.762	72.6291	20380	20369	200925_HELA_iNrich_bRP_F05.raw	F2.5	127	1	FALSE	R	R	F2	trypsin	1.00234e+06	1.67347e+06	0.374592	0.625408	MOCK	1ST	15	140	1	TRUE	0;7	730416	202.138	223520	0.306017
High	[R].rRkPDTIEVQQMkAQAR.[E]	HCD	5.41	1.1e-05	5.7e-08	2.25	0.65	1	Sequest HT (2)	3	730.742	0.16	72.9321	20529	20529	P35241; P26038; P15311	Acetyl:2H(3	RRKPDTIEVQQMKAQAR	17	3	72.932	103449	17	N-Term(Acetyl:2H(3));K3(Acetyl:2H(3));K13(Acetyl:2H(3))	Acetyl:2H(3)@Any N-term;Acetyl:2H(3)@K;Acetyl:2H(3)@K	27	QE	0.463457	Sequest HT	Sequest HT (A2)	A	2	Unambiguous	3	P35241; P26038; P15311	Radixin OS=Homo sapiens OX=9606 GN=RDX PE=1 SV=1;Moesin OS=Homo sapiens OX=9606 GN=MSN PE=1 SV=3;Ezrin OS=Homo sapiens OX=9606 GN=EZR PE=1 SV=4	P35241; P26038; P15311	Radixin OS=Homo sapiens OX=9606 GN=RDX PE=1 SV=1; Moesin OS=Homo sapiens OX=9606 GN=MSN PE=1 SV=3; Ezrin OS=Homo sapiens OX=9606 GN=EZR PE=1 SV=4	2	3	0.6451	0	1	1	730.742	2190.21	2190.21	0.16	0.00012	0/0	0	0	12944114	HCD	MS2	5.17328	25.453	72.9321	20529	20525	200925_HELA_iNrich_bRP_F05.raw	F2.5	123	3	FALSE	R	R	F2	trypsin	4.20604e+06	3.41443e+06	0.55194	0.44806	MOCK	1ST	15	140	1	TRUE	0;3;13	2286971	202.138	18198.3	0.00795738
High	[R].rFEEELAAR.[E]	HCD	2.12	0.0001	0.00045	0.724	0.34	1	Sequest HT (2)	2	583.307	3.06	73.6609	20866	20866	Q02818	Acetyl:2H(3	RFEEELAAR	9	2	73.661	103518	9	N-Term(Acetyl:2H(3))	Acetyl:2H(3)@Any N-term	27	QE	0.469287	Sequest HT	Sequest HT (A2)	A	2	Unambiguous	1	Q02818	Nucleobindin-1 OS=Homo sapiens OX=9606 GN=NUCB1 PE=1 SV=4	Q02818	Nucleobindin-1 OS=Homo sapiens OX=9606 GN=NUCB1 PE=1 SV=4	1	2	0.3396	0	1	1	583.307	1165.61	1165.6	3.06	0.00178	0/0	0	0	1.32329e+06	HCD	MS2	66.527	120	73.6609	20866	20865	200925_HELA_iNrich_bRP_F05.raw	F2.5	192	1	FALSE	R	R	F2	trypsin	52388.2	194990	0.211774	0.788226	MOCK	1ST	15	140	1	TRUE	0	128313	202.139	11131.6	0.0867534
High	[R].rIVLVDDR.[E]	HCD	2.57	0.0012	0.012	0.285	0.37	1	Sequest HT (2)	2	515.807	-0.9	74.4798	21259	21259	O15067	Acetyl:2H(3	RIVLVDDR	8	2	74.48	103600	8	N-Term(Acetyl:2H(3))	Acetyl:2H(3)@Any N-term	27	QE	0.475838	Sequest HT	Sequest HT (A2)	A	2	Unambiguous	1	O15067	Phosphoribosylformylglycinamidine synthase OS=Homo sapiens OX=9606 GN=PFAS PE=1 SV=4	O15067	Phosphoribosylformylglycinamidine synthase OS=Homo sapiens OX=9606 GN=PFAS PE=1 SV=4	1	2	0.3658	0	1	1	515.807	1030.61	1030.61	-0.9	-0.00047	0/0	0	0	6317322	HCD	MS2	0	38.932	74.4798	21259	21254	200925_HELA_iNrich_bRP_F05.raw	F2.5	122	1	FALSE	R	R	F2	trypsin	385248	828446	0.317418	0.682582	MOCK	1ST	15	140	1	TRUE	0	419170	202.138	60151.1	0.1435
High	[R].rTLQSLAcGkAR.[V]	HCD	4.74	1.8e-05	4.7e-05	1.12	0.65	1	Sequest HT (2)	3	484.274	1.09	74.7339	21377	21377	Q13620; Q13619	Acetyl:2H(3	RTLQSLACGKAR	12	3	74.734	103617	12	N-Term(Acetyl:2H(3));C8(Carbamidomethyl);K10(Acetyl:2H(3))	Acetyl:2H(3)@Any N-term;Carbamidomethyl@C;Acetyl:2H(3)@K	27	QE	0.477871	Sequest HT	Sequest HT (A2)	A	2	Unambiguous	2	Q13620; Q13619	Cullin-4B OS=Homo sapiens OX=9606 GN=CUL4B PE=1 SV=4;Cullin-4A OS=Homo sapiens OX=9606 GN=CUL4A PE=1 SV=3	Q13620; Q13619	Cullin-4B OS=Homo sapiens OX=9606 GN=CUL4B PE=1 SV=4; Cullin-4A OS=Homo sapiens OX=9606 GN=CUL4A PE=1 SV=3	1	3	0.6477	0	1	1	484.274	1450.81	1450.81	1.09	0.00053	0/0	0	0	948007	HCD	MS2	11.5413	120	74.7339	21377	21365	200925_HELA_iNrich_bRP_F05.raw	F2.5	137	2	FALSE	R	R	F2	trypsin	235525	373774	0.386551	0.613449	MOCK	1ST	15	140	1	TRUE	0;8;10	85747.7	202.138	5597.6	0.0652799
High	[R].rVFEkYGR.[V]	HCD	3.05	8.1e-05	0.00035	0.766	0.48	1	Sequest HT (2)	2	572.822	-1.89	74.8811	21451	21451	Q9BRL6; Q01130	Acetyl:2H(3	RVFEKYGR	8	2	74.881	103632	8	N-Term(Acetyl:2H(3));K5(Acetyl:2H(3))	Acetyl:2H(3)@Any N-term;Acetyl:2H(3)@K	27	QE	0.479049	Sequest HT	Sequest HT (A2)	A	2	Unambiguous	2	Q9BRL6; Q01130	Serine/arginine-rich splicing factor 8 OS=Homo sapiens OX=9606 GN=SRSF8 PE=1 SV=1;Serine/arginine-rich splicing factor 2 OS=Homo sapiens OX=9606 GN=SRSF2 PE=1 SV=4	Q9BRL6; Q01130	Serine/arginine-rich splicing factor 8 OS=Homo sapiens OX=9606 GN=SRSF8 PE=1 SV=1; Serine/arginine-rich splicing factor 2 OS=Homo sapiens OX=9606 GN=SRSF2 PE=1 SV=4	1	2	0.4787	0	1	1	572.822	1144.64	1144.64	-1.89	-0.00108	0/0	0	0	2.36508e+06	HCD	MS2	6.42525	48.574	74.8811	21451	21443	200925_HELA_iNrich_bRP_F05.raw	F2.5	125	2	FALSE	R	R	F2	trypsin	288255	557670	0.340758	0.659242	MOCK	1ST	15	140	1	TRUE	0;5	161378	202.138	99723.6	0.617952
High	[R].rGATVDkTVckkNLGR.[L]	HCD	5.32	1.1e-05	6.2e-06	1.46	0.66	1	Sequest HT (2)	3	661.711	-0.15	75.3556	21669	21669	Q6P2Q9	Acetyl:2H(3	RGATVDKTVCKKNLGR	16	3	75.356	103672	16	N-Term(Acetyl:2H(3));K7(Acetyl:2H(3));C10(Carbamidomethyl);K11(Acetyl:2H(3));K12(Acetyl:2H(3))	Acetyl:2H(3)@Any N-term;Acetyl:2H(3)@K;Carbamidomethyl@C;Acetyl:2H(3)@K;Acetyl:2H(3)@K	27	QE	0.482845	Sequest HT	Sequest HT (A2)	A	2	Unambiguous	1	Q6P2Q9	Pre-mRNA-processing-splicing factor 8 OS=Homo sapiens OX=9606 GN=PRPF8 PE=1 SV=2	Q6P2Q9	Pre-mRNA-processing-splicing factor 8 OS=Homo sapiens OX=9606 GN=PRPF8 PE=1 SV=2	1	3	0.656	0	1	1	661.711	1983.12	1983.12	-0.15	-0.0001	0/0	0	0	6672326	HCD	MS2	23.1695	11.594	75.3556	21669	21664	200925_HELA_iNrich_bRP_F05.raw	F2.5	104	1	FALSE	R	R	F2	trypsin	1.43256e+06	2.88225e+06	0.33201	0.66799	MOCK	1ST	15	140	1	TRUE	0;7;10;11;12	825318	202.14	40087.9	0.0485727
High	[R].rHVELEkkAVQAVNR.[K]	HCD	4.49	1.8e-05	4.1e-05	1.14	0.57	1	Sequest HT (2)	3	638.039	-1.85	75.5425	21765	21765	Q969S3	Acetyl:2H(3	RHVELEKKAVQAVNR	15	3	75.542	103702	15	N-Term(Acetyl:2H(3));K7(Acetyl:2H(3));K8(Acetyl:2H(3))	Acetyl:2H(3)@Any N-term;Acetyl:2H(3)@K;Acetyl:2H(3)@K	27	QE	0.48434	Sequest HT	Sequest HT (A2)	A	2	Unambiguous	1	Q969S3	Cytoplasmic 60S subunit biogenesis factor ZNF622 OS=Homo sapiens OX=9606 GN=ZNF622 PE=1 SV=1	Q969S3	Cytoplasmic 60S subunit biogenesis factor ZNF622 OS=Homo sapiens OX=9606 GN=ZNF622 PE=1 SV=1	1	3	0.5746	0	1	1	638.039	1912.1	1912.11	-1.85	-0.00118	0/0	0	0	5506690	HCD	MS2	27.8158	18.124	75.5425	21765	21755	200925_HELA_iNrich_bRP_F05.raw	F2.5	80	1	FALSE	R	R	F2	trypsin	644271	1.3377e+06	0.325066	0.674934	MOCK	1ST	15	140	1	TRUE	0;7;8	328946	202.138	17748.7	0.0539563
High	[R].rVEELVAkR.[V]	HCD	2.74	7.6e-05	0.00028	0.806	0.31	1	Sequest HT (2)	2	595.361	-1.48	75.7288	21857	21857	Q9NWB6	Acetyl:2H(3	RVEELVAKR	9	2	75.729	103721	9	N-Term(Acetyl:2H(3));K8(Acetyl:2H(3))	Acetyl:2H(3)@Any N-term;Acetyl:2H(3)@K	27	QE	0.48583	Sequest HT	Sequest HT (A2)	A	2	Unambiguous	1	Q9NWB6	Arginine and glutamate-rich protein 1 OS=Homo sapiens OX=9606 GN=ARGLU1 PE=1 SV=1	Q9NWB6	Arginine and glutamate-rich protein 1 OS=Homo sapiens OX=9606 GN=ARGLU1 PE=1 SV=1	1	2	0.3102	0	1	1	595.361	1189.72	1189.72	-1.48	-0.00088	0/0	0	0	989780	HCD	MS2	31.1809	120	75.7288	21857	21846	200925_HELA_iNrich_bRP_F05.raw	F2.5	68	1	FALSE	R	R	F2	trypsin	69537.7	223117	0.23761	0.76239	MOCK	1ST	15	140	1	TRUE	0;8	138777	202.139	16759.1	0.120763
High	[R].rLEVLDSTkSSR.[E]	HCD	4.44	4.5e-05	0.00015	0.916	0.58	1	Sequest HT (2)	3	494.279	-1.09	77.582	22709	22709	P0C7P4; P47985	Acetyl:2H(3	RLEVLDSTKSSR	12	3	77.582	103861	12	N-Term(Acetyl:2H(3));K9(Acetyl:2H(3))	Acetyl:2H(3)@Any N-term;Acetyl:2H(3)@K	27	QE	0.500656	Sequest HT	Sequest HT (A2)	A	2	Unambiguous	2	P47985	Cytochrome b-c1 complex subunit Rieske, mitochondrial OS=Homo sapiens OX=9606 GN=UQCRFS1 PE=1 SV=2	P0C7P4; P47985	Putative cytochrome b-c1 complex subunit Rieske-like protein 1 OS=Homo sapiens OX=9606 GN=UQCRFS1P1 PE=5 SV=1; Cytochrome b-c1 complex subunit Rieske, mitochondrial OS=Homo sapiens OX=9606 GN=UQCRFS1 PE=1 SV=2	1	3	0.5833	0	1	1	494.279	1480.82	1480.82	-1.09	-0.00054	0/0	0	0	7623959	HCD	MS2	33.9788	16.732	77.582	22709	22704	200925_HELA_iNrich_bRP_F05.raw	F2.5	144	1	FALSE	R	R	F2	trypsin	2.99178e+06	2.76024e+06	0.520127	0.479873	MOCK	1ST	15	140	1	TRUE	0;9	1109807	202.138	139991	0.12614
High	[R].rDVQEIFR.[LM]	HCD	2.8	9.6e-05	0.0004	0.744	0.51	1	Sequest HT (2)	2	554.305	3.71	78.2801	23023	23023	O00148; Q13838	Acetyl:2H(3	RDVQEIFR	8	2	78.28	103904	8	N-Term(Acetyl:2H(3))	Acetyl:2H(3)@Any N-term	27	QE	0.506241	Sequest HT	Sequest HT (A2)	A	2	Unambiguous	2	O00148; Q13838	ATP-dependent RNA helicase DDX39A OS=Homo sapiens OX=9606 GN=DDX39A PE=1 SV=2;Spliceosome RNA helicase DDX39B OS=Homo sapiens OX=9606 GN=DDX39B PE=1 SV=1	O00148; Q13838	ATP-dependent RNA helicase DDX39A OS=Homo sapiens OX=9606 GN=DDX39A PE=1 SV=2; Spliceosome RNA helicase DDX39B OS=Homo sapiens OX=9606 GN=DDX39B PE=1 SV=1	1	2	0.5107	0	1	1	554.305	1107.6	1107.6	3.71	0.00205	0/0	0	0	4.18598e+06	HCD	MS2	13.0145	60.128	78.2801	23023	23018	200925_HELA_iNrich_bRP_F05.raw	F2.5	141	2	FALSE	R	R	F2	trypsin	298451	500914	0.37336	0.62664	MOCK	1ST	15	140	1	TRUE	0	242754	202.139	43035.7	0.177281
High	[R].rDVQEIFR.[LM]	HCD	3.47	7.6e-05	0.00028	0.807	0.54	1	Sequest HT (2)	2	554.302	-1.48	78.8003	23256	23256	O00148; Q13838	Acetyl:2H(3	RDVQEIFR	8	2	78.8	103947	8	N-Term(Acetyl:2H(3))	Acetyl:2H(3)@Any N-term	27	QE	0.510402	Sequest HT	Sequest HT (A2)	A	2	Unambiguous	2	O00148; Q13838	ATP-dependent RNA helicase DDX39A OS=Homo sapiens OX=9606 GN=DDX39A PE=1 SV=2;Spliceosome RNA helicase DDX39B OS=Homo sapiens OX=9606 GN=DDX39B PE=1 SV=1	O00148; Q13838	ATP-dependent RNA helicase DDX39A OS=Homo sapiens OX=9606 GN=DDX39A PE=1 SV=2; Spliceosome RNA helicase DDX39B OS=Homo sapiens OX=9606 GN=DDX39B PE=1 SV=1	1	2	0.536	0	1	1	554.302	1107.6	1107.6	-1.48	-0.00082	0/0	0	0	6513099	HCD	MS2	5.28763	19.472	78.8003	23256	23255	200925_HELA_iNrich_bRP_F05.raw	F2.5	175	2	FALSE	R	R	F2	trypsin	353258	609172	0.367048	0.632952	MOCK	1ST	15	140	1	TRUE	0	300039	202.138	66472	0.221544
High	[R].rcLYASVLTAQPR.[L]	HCD	3.54	0.00033	0.0024	0.475	0.56	1	Sequest HT (2)	3	527.286	-0.82	78.9175	23308	23308	P13639	Acetyl:2H(3	RCLYASVLTAQPR	13	3	78.918	103959	13	N-Term(Acetyl:2H(3));C2(Carbamidomethyl)	Acetyl:2H(3)@Any N-term;Carbamidomethyl@C	27	QE	0.51134	Sequest HT	Sequest HT (A2)	A	2	Unambiguous	1	P13639	Elongation factor 2 OS=Homo sapiens OX=9606 GN=EEF2 PE=1 SV=4	P13639	Elongation factor 2 OS=Homo sapiens OX=9606 GN=EEF2 PE=1 SV=4	1	3	0.5593	0	1	1	527.286	1579.84	1579.85	-0.82	-0.00043	0/0	0	0	2.2577e+06	HCD	MS2	31.1243	120	78.9175	23308	23307	200925_HELA_iNrich_bRP_F05.raw	F2.5	148	1	FALSE	R	R	F2	trypsin	129672	319760	0.288524	0.711476	MOCK	1ST	15	140	1	TRUE	0;2	108105	NA	NA	NA
High	[R].rkQEELQQLEQQR.[R]	HCD	5.31	1.8e-05	3.9e-05	1.15	0.53	1	Sequest HT (2)	3	601.658	-1	79.4741	23560	23560	Q15149	Acetyl:2H(3	RKQEELQQLEQQR	13	3	79.474	104015	13	N-Term(Acetyl:2H(3));K2(Acetyl:2H(3))	Acetyl:2H(3)@Any N-term;Acetyl:2H(3)@K	27	QE	0.515793	Sequest HT	Sequest HT (A2)	A	2	Unambiguous	1	Q15149	Plectin OS=Homo sapiens OX=9606 GN=PLEC PE=1 SV=3	Q15149	Plectin OS=Homo sapiens OX=9606 GN=PLEC PE=1 SV=3	1	3	0.5311	0	1	1	601.658	1802.96	1802.96	-1	-0.0006	0/0	0	0	4.52504e+06	HCD	MS2	0	26.29	79.4741	23560	23559	200925_HELA_iNrich_bRP_F05.raw	F2.5	201	1	FALSE	R	R	F2	trypsin	1.69022e+06	1.56998e+06	0.518441	0.481559	MOCK	1ST	15	140	1	TRUE	0;2	681696	202.138	46111.9	0.0676429
High	[R].rkQEELQQLEQQR.[R]	HCD	5.97	1.1e-05	5.5e-08	2.25	0.66	1	Sequest HT (2)	2	901.98	-5.02	79.5203	23580	23580	Q15149	Acetyl:2H(3	RKQEELQQLEQQR	13	2	79.52	104021	13	N-Term(Acetyl:2H(3));K2(Acetyl:2H(3))	Acetyl:2H(3)@Any N-term;Acetyl:2H(3)@K	27	QE	0.516162	Sequest HT	Sequest HT (A2)	A	2	Unambiguous	1	Q15149	Plectin OS=Homo sapiens OX=9606 GN=PLEC PE=1 SV=3	Q15149	Plectin OS=Homo sapiens OX=9606 GN=PLEC PE=1 SV=3	1	2	0.6616	0	1	1	901.98	1802.95	1802.96	-5.02	-0.00453	0/0	0	0	3.82456e+06	HCD	MS2	29.3159	64.869	79.5203	23580	23572	200925_HELA_iNrich_bRP_F05.raw	F2.5	192	1	FALSE	R	R	F2	trypsin	394985	598367	0.397629	0.602371	MOCK	1ST	15	140	1	TRUE	0;2	149576	202.138	47891.5	0.320182
High	[R].rELLELR.[NR]	HCD	2.86	0.00028	0.0018	0.513	0	1	Sequest HT (2)	2	487.297	0.73	80.0251	23804	23804	Q07283	Acetyl:2H(3	RELLELR	7	2	80.025	104058	7	N-Term(Acetyl:2H(3))	Acetyl:2H(3)@Any N-term	27	QE	0.520201	Sequest HT	Sequest HT (A2)	A	2	Unambiguous	1	Q07283	Trichohyalin OS=Homo sapiens OX=9606 GN=TCHH PE=1 SV=2	Q07283	Trichohyalin OS=Homo sapiens OX=9606 GN=TCHH PE=1 SV=2	1	2	0	0	1	1	487.297	973.588	973.587	0.73	0.00035	0/0	0	0	1.52988e+06	HCD	MS2	23.6901	58.054	80.0251	23804	23793	200925_HELA_iNrich_bRP_F05.raw	F2.5	99	1	FALSE	R	R	F2	trypsin	238083	494641	0.324929	0.675071	MOCK	1ST	15	140	1	TRUE	0	213415	202.138	38485.9	0.180334
High	[R].rkEGGEGYVPTSYLR.[V]	HCD	3.13	4.5e-05	0.00015	0.909	0.35	1	Sequest HT (2)	2	901.469	-2.53	81.9611	24635	24635	Q15642	Acetyl:2H(3	RKEGGEGYVPTSYLR	15	2	81.961	104219	15	N-Term(Acetyl:2H(3));K2(Acetyl:2H(3))	Acetyl:2H(3)@Any N-term;Acetyl:2H(3)@K	27	QE	0.535689	Sequest HT	Sequest HT (A2)	A	2	Unambiguous	1	Q15642	Cdc42-interacting protein 4 OS=Homo sapiens OX=9606 GN=TRIP10 PE=1 SV=3	Q15642	Cdc42-interacting protein 4 OS=Homo sapiens OX=9606 GN=TRIP10 PE=1 SV=3	1	2	0.3546	0	1	1	901.469	1801.93	1801.93	-2.53	-0.00228	0/0	0	0	695285	HCD	MS2	0	120	81.9611	24635	24627	200925_HELA_iNrich_bRP_F05.raw	F2.5	184	1	FALSE	R	R	F2	trypsin	48156	94611	0.337305	0.662695	MOCK	1ST	15	140	1	TRUE	0;2	34724.5	202.138	6344.3	0.182704
High	[R].rLDLPIER.[Q]	HCD	3.02	0.00024	0.0014	0.549	0.42	1	Sequest HT (2)	2	528.816	0.15	83.0429	25097	25097	P17812	Acetyl:2H(3	RLDLPIER	8	2	83.043	104307	8	N-Term(Acetyl:2H(3))	Acetyl:2H(3)@Any N-term	27	QE	0.544343	Sequest HT	Sequest HT (A2)	A	2	Unambiguous	1	P17812	CTP synthase 1 OS=Homo sapiens OX=9606 GN=CTPS1 PE=1 SV=2	P17812	CTP synthase 1 OS=Homo sapiens OX=9606 GN=CTPS1 PE=1 SV=2	1	2	0.4238	0	1	1	528.816	1056.62	1056.62	0.15	8e-05	0/0	0	0	1.23373e+06	HCD	MS2	23.1277	120	83.0429	25097	25095	200925_HELA_iNrich_bRP_F05.raw	F2.5	80	1	FALSE	R	R	F2	trypsin	146451	261609	0.358895	0.641105	MOCK	1ST	15	140	1	TRUE	0	128381	202.138	25718.3	0.200327
High	[R].rEDLVEEIkR.[R]	HCD	3.95	1.1e-05	6.2e-06	1.46	0.45	1	Sequest HT (2)	2	688.886	0.46	85.1738	25999	25999	P12081	Acetyl:2H(3	REDLVEEIKR	10	2	85.174	104499	10	N-Term(Acetyl:2H(3));K9(Acetyl:2H(3))	Acetyl:2H(3)@Any N-term;Acetyl:2H(3)@K	27	QE	0.56139	Sequest HT	Sequest HT (A2)	A	2	Unambiguous	1	P12081	Histidine--tRNA ligase, cytoplasmic OS=Homo sapiens OX=9606 GN=HARS1 PE=1 SV=2	P12081	Histidine--tRNA ligase, cytoplasmic OS=Homo sapiens OX=9606 GN=HARS1 PE=1 SV=2	1	2	0.4456	0	1	1	688.886	1376.77	1376.77	0.46	0.00031	0/0	0	0	3.11699e+06	HCD	MS2	58.9873	22.002	85.1738	25999	25993	200925_HELA_iNrich_bRP_F05.raw	F2.5	151	1	FALSE	R	R	F2	trypsin	611946	1.18383e+06	0.34077	0.65923	MOCK	1ST	15	140	1	TRUE	0;9	452621	202.138	92667.6	0.204735
High	[R].rEDLVEEIkR.[R]	HCD	3.9	0.00089	0.0081	0.33	0.41	1	Sequest HT (2)	3	459.593	-1.04	85.2023	26012	26012	P12081	Acetyl:2H(3	REDLVEEIKR	10	3	85.202	104501	10	N-Term(Acetyl:2H(3));K9(Acetyl:2H(3))	Acetyl:2H(3)@Any N-term;Acetyl:2H(3)@K	27	QE	0.561618	Sequest HT	Sequest HT (A2)	A	2	Unambiguous	1	P12081	Histidine--tRNA ligase, cytoplasmic OS=Homo sapiens OX=9606 GN=HARS1 PE=1 SV=2	P12081	Histidine--tRNA ligase, cytoplasmic OS=Homo sapiens OX=9606 GN=HARS1 PE=1 SV=2	1	3	0.4103	0	1	1	459.593	1376.76	1376.77	-1.04	-0.00048	0/0	0	0	2146893	HCD	MS2	3.13071	42.759	85.2023	26012	26006	200925_HELA_iNrich_bRP_F05.raw	F2.5	163	1	FALSE	R	R	F2	trypsin	1.87617e+06	1.49502e+06	0.556531	0.443469	MOCK	1ST	15	140	1	TRUE	0;9	872211	202.139	37755.2	0.0432868
High	[R].rQFEDEkANWEAQQR.[I]	HCD	6.45	1.1e-05	1.2e-09	2.89	0.72	1	Sequest HT (2)	2	1012.99	-1	85.2352	26026	26026	Q16181	Acetyl:2H(3	RQFEDEKANWEAQQR	15	2	85.235	104503	15	N-Term(Acetyl:2H(3));K7(Acetyl:2H(3))	Acetyl:2H(3)@Any N-term;Acetyl:2H(3)@K	27	QE	0.561882	Sequest HT	Sequest HT (A2)	A	2	Unambiguous	1	Q16181	Septin-7 OS=Homo sapiens OX=9606 GN=SEPTIN7 PE=1 SV=2	Q16181	Septin-7 OS=Homo sapiens OX=9606 GN=SEPTIN7 PE=1 SV=2	1	2	0.7225	0	1	1	1012.99	2024.97	2024.97	-1	-0.00101	0/0	0	0	1.81185e+06	HCD	MS2	33.1312	120	85.2352	26026	26019	200925_HELA_iNrich_bRP_F05.raw	F2.5	131	1	FALSE	R	R	F2	trypsin	427350	561804	0.432036	0.567964	MOCK	1ST	15	140	1	TRUE	0;7	173991	202.138	38409.9	0.220758
High	[R].rQFEDEkANWEAQQR.[I]	HCD	4.54	5e-05	0.0002	0.868	0.67	1	Sequest HT (2)	3	675.661	-0.67	85.2572	26035	26035	Q16181	Acetyl:2H(3	RQFEDEKANWEAQQR	15	3	85.257	104505	15	N-Term(Acetyl:2H(3));K7(Acetyl:2H(3))	Acetyl:2H(3)@Any N-term;Acetyl:2H(3)@K	27	QE	0.562058	Sequest HT	Sequest HT (A2)	A	2	Unambiguous	1	Q16181	Septin-7 OS=Homo sapiens OX=9606 GN=SEPTIN7 PE=1 SV=2	Q16181	Septin-7 OS=Homo sapiens OX=9606 GN=SEPTIN7 PE=1 SV=2	1	3	0.6674	0	1	1	675.661	2024.97	2024.97	-0.67	-0.00045	0/0	0	0	7.96941e+06	HCD	MS2	7.6357	10.866	85.2572	26035	26032	200925_HELA_iNrich_bRP_F05.raw	F2.5	131	1	FALSE	R	R	F2	trypsin	1.57233e+06	2.23808e+06	0.41264	0.58736	MOCK	1ST	15	140	1	TRUE	0;7	593815	202.138	65918.7	0.111009
High	[R].rkDLPNGDIDEYEkkSkR.[V]	HCD	5.19	1.1e-05	8.2e-06	1.41	0.66	1	Sequest HT (2)	3	806.104	1.86	86.1284	26407	26407	Q9BQ39	Acetyl:2H(3	RKDLPNGDIDEYEKKSKR	18	3	86.128	104583	18	N-Term(Acetyl:2H(3));K2(Acetyl:2H(3));K14(Acetyl:2H(3));K15(Acetyl:2H(3));K17(Acetyl:2H(3))	Acetyl:2H(3)@Any N-term;Acetyl:2H(3)@K;Acetyl:2H(3)@K;Acetyl:2H(3)@K;Acetyl:2H(3)@K	27	QE	0.569027	Sequest HT	Sequest HT (A2)	A	2	Unambiguous	1	Q9BQ39	ATP-dependent RNA helicase DDX50 OS=Homo sapiens OX=9606 GN=DDX50 PE=1 SV=1	Q9BQ39	ATP-dependent RNA helicase DDX50 OS=Homo sapiens OX=9606 GN=DDX50 PE=1 SV=1	1	3	0.6647	0	1	1	806.104	2416.3	2416.29	1.86	0.0015	0/0	0	0	2172500	HCD	MS2	36.9951	97.618	86.1284	26407	26396	200925_HELA_iNrich_bRP_F05.raw	F2.5	172	1	FALSE	R	R	F2	trypsin	1.03861e+06	1.07517e+06	0.491354	0.508646	MOCK	1ST	15	140	1	TRUE	0;2;14;15;17	227011	202.138	9953.4	0.0438455
High	[R].rLkVNELREELQR.[R]	HCD	4.17	1.1e-05	3.5e-06	1.56	0.6	1	Sequest HT (2)	3	591.68	1.15	86.468	26564	26564	Q9BUJ2	Acetyl:2H(3	RLKVNELREELQR	13	3	86.468	104617	13	N-Term(Acetyl:2H(3));K3(Acetyl:2H(3))	Acetyl:2H(3)@Any N-term;Acetyl:2H(3)@K	27	QE	0.571744	Sequest HT	Sequest HT (A2)	A	2	Unambiguous	1	Q9BUJ2	Heterogeneous nuclear ribonucleoprotein U-like protein 1 OS=Homo sapiens OX=9606 GN=HNRNPUL1 PE=1 SV=2	Q9BUJ2	Heterogeneous nuclear ribonucleoprotein U-like protein 1 OS=Homo sapiens OX=9606 GN=HNRNPUL1 PE=1 SV=2	2	3	0.5995	0	1	1	591.68	1773.03	1773.02	1.15	0.00068	0/0	0	0	1.19417e+06	HCD	MS2	33.5325	120	86.468	26564	26552	200925_HELA_iNrich_bRP_F05.raw	F2.5	77	1	FALSE	R	R	F2	trypsin	494946	360436	0.578626	0.421374	MOCK	1ST	15	140	1	TRUE	0;3	178749	202.138	24093.4	0.134789
High	[R].rDkEAELQcTQLDLER.[K]	HCD	5.71	1.1e-05	8.4e-07	1.8	0.6	1	Sequest HT (2)	3	698.685	0.34	88.151	27288	27288	O95361	Acetyl:2H(3	RDKEAELQCTQLDLER	16	3	88.151	104746	16	N-Term(Acetyl:2H(3));K3(Acetyl:2H(3));C9(Carbamidomethyl)	Acetyl:2H(3)@Any N-term;Acetyl:2H(3)@K;Carbamidomethyl@C	27	QE	0.585208	Sequest HT	Sequest HT (A2)	A	2	Unambiguous	1	O95361	Tripartite motif-containing protein 16 OS=Homo sapiens OX=9606 GN=TRIM16 PE=1 SV=3	O95361	Tripartite motif-containing protein 16 OS=Homo sapiens OX=9606 GN=TRIM16 PE=1 SV=3	1	3	0.5972	0	1	1	698.685	2094.04	2094.04	0.34	0.00024	0/0	0	0	4220422	HCD	MS2	30.8389	56.939	88.151	27288	27280	200925_HELA_iNrich_bRP_F05.raw	F2.5	160	1	FALSE	R	R	F2	trypsin	1.4379e+06	1.33671e+06	0.518235	0.481765	MOCK	1ST	15	140	1	TRUE	0;3;9	586881	202.138	13866.4	0.0236273
High	[R].rEPLSLINVR.[K]	HCD	3.87	1.8e-05	4.5e-05	1.13	0.59	1	Sequest HT (2)	2	621.373	-0.81	88.6883	27532	27532	Q96HS1	Acetyl:2H(3	REPLSLINVR	10	2	88.688	104792	10	N-Term(Acetyl:2H(3))	Acetyl:2H(3)@Any N-term	27	QE	0.589506	Sequest HT	Sequest HT (A2)	A	2	Unambiguous	1	Q96HS1	Serine/threonine-protein phosphatase PGAM5, mitochondrial OS=Homo sapiens OX=9606 GN=PGAM5 PE=1 SV=2	Q96HS1	Serine/threonine-protein phosphatase PGAM5, mitochondrial OS=Homo sapiens OX=9606 GN=PGAM5 PE=1 SV=2	1	2	0.5891	0	1	1	621.373	1241.74	1241.74	-0.81	-0.0005	0/0	0	0	2023543	HCD	MS2	16.7767	115.268	88.6883	27532	27527	200925_HELA_iNrich_bRP_F05.raw	F2.5	74	1	FALSE	R	R	F2	trypsin	202404	383300	0.345574	0.654426	MOCK	1ST	15	140	1	TRUE	0	148438	202.138	57986.2	0.390643
High	[R].rGLkYELISETGGSHDkR.[F]	HCD	6.37	1.1e-05	6.1e-10	3.01	0.76	1	Sequest HT (2)	3	727.723	-2.29	88.8635	27611	27611	Q12906; Q96SI9	Acetyl:2H(3	RGLKYELISETGGSHDKR	18	3	88.864	104810	18	N-Term(Acetyl:2H(3));K4(Acetyl:2H(3));K17(Acetyl:2H(3))	Acetyl:2H(3)@Any N-term;Acetyl:2H(3)@K;Acetyl:2H(3)@K	27	QE	0.590908	Sequest HT	Sequest HT (A2)	A	2	Unambiguous	2	Q12906; Q96SI9	Interleukin enhancer-binding factor 3 OS=Homo sapiens OX=9606 GN=ILF3 PE=1 SV=3;Spermatid perinuclear RNA-binding protein OS=Homo sapiens OX=9606 GN=STRBP PE=1 SV=1	Q12906; Q96SI9	Interleukin enhancer-binding factor 3 OS=Homo sapiens OX=9606 GN=ILF3 PE=1 SV=3; Spermatid perinuclear RNA-binding protein OS=Homo sapiens OX=9606 GN=STRBP PE=1 SV=1	1	3	0.7598	0	1	1	727.723	2181.16	2181.16	-2.29	-0.00167	0/0	0	0	2.62721e+06	HCD	MS2	56.4341	99.673	88.8635	27611	27605	200925_HELA_iNrich_bRP_F05.raw	F2.5	160	2	FALSE	R	R	F2	trypsin	987280	1.22134e+06	0.447013	0.552987	MOCK	1ST	15	140	1	TRUE	0;4;17	303954	202.138	8644.6	0.0284405
High	[R].rDELSEEINNLR.[E]	HCD	4.42	1.1e-05	1.2e-06	1.73	0.51	1	Sequest HT (2)	2	766.889	-2.91	89.2683	27794	27794	Q86TG7	Acetyl:2H(3	RDELSEEINNLR	12	2	89.268	104843	12	N-Term(Acetyl:2H(3))	Acetyl:2H(3)@Any N-term	27	QE	0.594146	Sequest HT	Sequest HT (A2)	A	2	Unambiguous	1	Q86TG7	Retrotransposon-derived protein PEG10 OS=Homo sapiens OX=9606 GN=PEG10 PE=1 SV=2	Q86TG7	Retrotransposon-derived protein PEG10 OS=Homo sapiens OX=9606 GN=PEG10 PE=1 SV=2	1	2	0.509	0	1	1	766.889	1532.77	1532.77	-2.91	-0.00223	0/0	0	0	1.86829e+06	HCD	MS2	38.1702	53.499	89.2683	27794	27787	200925_HELA_iNrich_bRP_F05.raw	F2.5	162	1	FALSE	R	R	F2	trypsin	412735	507667	0.448429	0.551571	MOCK	1ST	15	140	1	TRUE	0	193590	202.138	49858.1	0.257545
High	[R].rTVQSLEIDLDSmR.[N]	HCD	2.16	0.0018	0.018	0.234	0.35	1	Sequest HT (2)	2	862.439	-0.82	89.5516	27921	27921	P05783	Acetyl:2H(3	RTVQSLEIDLDSMR	14	2	89.552	104864	14	N-Term(Acetyl:2H(3));M13(Oxidation)	Acetyl:2H(3)@Any N-term;Oxidation@M	27	QE	0.596413	Sequest HT	Sequest HT (A2)	A	2	Unambiguous	1	P05783	Keratin, type I cytoskeletal 18 OS=Homo sapiens OX=9606 GN=KRT18 PE=1 SV=2	P05783	Keratin, type I cytoskeletal 18 OS=Homo sapiens OX=9606 GN=KRT18 PE=1 SV=2	1	2	0.3519	0	1	1	862.439	1723.87	1723.87	-0.82	-0.0007	0/0	0	0	4.39409e+06	HCD	MS2	25.8774	68.466	89.5516	27921	27917	200925_HELA_iNrich_bRP_F05.raw	F2.5	160	1	FALSE	R	R	F2	trypsin	372641	245765	0.602583	0.397417	MOCK	1ST	15	140	1	TRUE	0;13	146892	202.138	23144	0.157558
High	[R].rTVQSLEIDLDSmR.[N]	HCD	2.28	0.0039	0.049	0.123	0.49	1	Sequest HT (2)	3	575.294	-3.37	89.6166	27949	27949	P05783	Acetyl:2H(3	RTVQSLEIDLDSMR	14	3	89.617	104870	14	N-Term(Acetyl:2H(3));M13(Oxidation)	Acetyl:2H(3)@Any N-term;Oxidation@M	27	QE	0.596933	Sequest HT	Sequest HT (A2)	A	2	Unambiguous	1	P05783	Keratin, type I cytoskeletal 18 OS=Homo sapiens OX=9606 GN=KRT18 PE=1 SV=2	P05783	Keratin, type I cytoskeletal 18 OS=Homo sapiens OX=9606 GN=KRT18 PE=1 SV=2	1	3	0.4912	0	1	1	575.294	1723.87	1723.87	-3.37	-0.00194	0/0	0	0	2.59419e+06	HCD	MS2	54.7559	18.601	89.6166	27949	27943	200925_HELA_iNrich_bRP_F05.raw	F2.5	157	1	FALSE	R	R	F2	trypsin	542678	646474	0.456357	0.543643	MOCK	1ST	15	140	1	TRUE	0;13	281789	NA	NA	NA
High	[R].rFkEFLR.[Q]	HCD	2.38	0.00022	0.0013	0.562	0.31	1	Sequest HT (2)	2	543.323	1.33	89.6448	27961	27961	P33992	Acetyl:2H(3	RFKEFLR	7	2	89.645	104875	7	N-Term(Acetyl:2H(3));K3(Acetyl:2H(3))	Acetyl:2H(3)@Any N-term;Acetyl:2H(3)@K	27	QE	0.597158	Sequest HT	Sequest HT (A2)	A	2	Unambiguous	1	P33992	DNA replication licensing factor MCM5 OS=Homo sapiens OX=9606 GN=MCM5 PE=1 SV=5	P33992	DNA replication licensing factor MCM5 OS=Homo sapiens OX=9606 GN=MCM5 PE=1 SV=5	1	2	0.3109	0	1	1	543.323	1085.64	1085.64	1.33	0.00072	0/0	0	0	3671699	HCD	MS2	25.0926	17.717	89.6448	27961	27956	200925_HELA_iNrich_bRP_F05.raw	F2.5	110	1	FALSE	R	R	F2	trypsin	494861	975593	0.336536	0.663464	MOCK	1ST	15	140	1	TRUE	0;3	473130	202.138	98493	0.208173
High	[R].rkSHEAEVLkQLAEkR.[E]	HCD	4.58	1.1e-05	9.8e-08	2.16	0.59	1	Sequest HT (2)	3	701.408	-0.31	89.8662	28063	28063	P16949	Acetyl:2H(3	RKSHEAEVLKQLAEKR	16	3	89.866	104896	16	N-Term(Acetyl:2H(3));K2(Acetyl:2H(3));K10(Acetyl:2H(3));K15(Acetyl:2H(3))	Acetyl:2H(3)@Any N-term;Acetyl:2H(3)@K;Acetyl:2H(3)@K;Acetyl:2H(3)@K	27	QE	0.59893	Sequest HT	Sequest HT (A2)	A	2	Unambiguous	1	P16949	Stathmin OS=Homo sapiens OX=9606 GN=STMN1 PE=1 SV=3	P16949	Stathmin OS=Homo sapiens OX=9606 GN=STMN1 PE=1 SV=3	1	3	0.5873	0	1	1	701.408	2102.21	2102.21	-0.31	-0.00021	0/0	0	0	5.95191e+06	HCD	MS2	41.1872	14.113	89.8662	28063	28060	200925_HELA_iNrich_bRP_F05.raw	F2.5	71	1	FALSE	R	R	F2	trypsin	4.2519e+06	3.20429e+06	0.570251	0.429749	MOCK	1ST	15	140	1	TRUE	0;2;10;15	1334357	NA	NA	NA
High	[R].rkSHEAEVLkQLAEkR.[E]	HCD	4.64	1.1e-05	2.9e-05	1.2	0.5	1	Sequest HT (2)	4	526.306	-4.29	89.9346	28094	28094	P16949	Acetyl:2H(3	RKSHEAEVLKQLAEKR	16	4	89.935	104901	16	N-Term(Acetyl:2H(3));K2(Acetyl:2H(3));K10(Acetyl:2H(3));K15(Acetyl:2H(3))	Acetyl:2H(3)@Any N-term;Acetyl:2H(3)@K;Acetyl:2H(3)@K;Acetyl:2H(3)@K	27	QE	0.599477	Sequest HT	Sequest HT (A2)	A	2	Unambiguous	1	P16949	Stathmin OS=Homo sapiens OX=9606 GN=STMN1 PE=1 SV=3	P16949	Stathmin OS=Homo sapiens OX=9606 GN=STMN1 PE=1 SV=3	1	4	0.5	0	1	1	526.306	2102.2	2102.21	-4.29	-0.00225	0/0	0	0	830970	HCD	MS2	5.78792	120	89.9346	28094	28086	200925_HELA_iNrich_bRP_F05.raw	F2.5	76	1	FALSE	R	R	F2	trypsin	877866	561966	0.6097	0.3903	MOCK	1ST	15	140	1	TRUE	0;2;10;15	315909	NA	NA	NA
High	[R].rGLkYELISETGGSHDkR.[F]	HCD	3.86	1.1e-05	1.5e-05	1.32	0.66	1	Sequest HT (2)	3	727.723	-2.4	91.4325	28789	28789	Q12906; Q96SI9	Acetyl:2H(3	RGLKYELISETGGSHDKR	18	3	91.432	105003	18	N-Term(Acetyl:2H(3));K4(Acetyl:2H(3));K17(Acetyl:2H(3))	Acetyl:2H(3)@Any N-term;Acetyl:2H(3)@K;Acetyl:2H(3)@K	27	QE	0.61146	Sequest HT	Sequest HT (A2)	A	2	Unambiguous	2	Q12906; Q96SI9	Interleukin enhancer-binding factor 3 OS=Homo sapiens OX=9606 GN=ILF3 PE=1 SV=3;Spermatid perinuclear RNA-binding protein OS=Homo sapiens OX=9606 GN=STRBP PE=1 SV=1	Q12906; Q96SI9	Interleukin enhancer-binding factor 3 OS=Homo sapiens OX=9606 GN=ILF3 PE=1 SV=3; Spermatid perinuclear RNA-binding protein OS=Homo sapiens OX=9606 GN=STRBP PE=1 SV=1	1	3	0.6632	0	1	1	727.723	2181.16	2181.16	-2.4	-0.00175	0/0	0	0	5617135	HCD	MS2	27.6117	50.961	91.4325	28789	28782	200925_HELA_iNrich_bRP_F05.raw	F2.5	158	2	FALSE	R	R	F2	trypsin	286231	465854	0.380584	0.619416	MOCK	1ST	15	140	1	TRUE	0;4;17	151427	NA	NA	NA
High	[R].rLSELLDQAPEGR.[G]	HCD	3.61	0.00012	0.00057	0.684	0.62	1	Sequest HT (2)	3	510.277	0.34	91.9011	29001	29001	Q9UDY8	Acetyl:2H(3	RLSELLDQAPEGR	13	3	91.901	105036	13	N-Term(Acetyl:2H(3))	Acetyl:2H(3)@Any N-term	27	QE	0.615209	Sequest HT	Sequest HT (A2)	A	2	Unambiguous	1	Q9UDY8	Mucosa-associated lymphoid tissue lymphoma translocation protein 1 OS=Homo sapiens OX=9606 GN=MALT1 PE=1 SV=1	Q9UDY8	Mucosa-associated lymphoid tissue lymphoma translocation protein 1 OS=Homo sapiens OX=9606 GN=MALT1 PE=1 SV=1	1	3	0.6205	0	1	1	510.277	1528.82	1528.82	0.34	0.00017	0/0	0	0	480219	HCD	MS2	0	120	91.9011	29001	28990	200925_HELA_iNrich_bRP_F05.raw	F2.5	198	1	FALSE	R	R	F2	trypsin	133121	196006	0.404467	0.595533	MOCK	1ST	15	140	1	TRUE	0	62351.8	202.137	1889.7	0.0303071
High	[R].rLTAEDLFEAR.[I]	HCD	3.86	1.1e-05	1.1e-05	1.36	0.47	1	Sequest HT (2)	2	683.363	-1.27	93.5294	29749	29749	Q15149	Acetyl:2H(3	RLTAEDLFEAR	11	2	93.529	105154	11	N-Term(Acetyl:2H(3))	Acetyl:2H(3)@Any N-term	27	QE	0.628235	Sequest HT	Sequest HT (A2)	A	2	Unambiguous	1	Q15149	Plectin OS=Homo sapiens OX=9606 GN=PLEC PE=1 SV=3	Q15149	Plectin OS=Homo sapiens OX=9606 GN=PLEC PE=1 SV=3	1	2	0.4663	0	1	1	683.363	1365.72	1365.72	-1.27	-0.00087	0/0	0	0	13806237	HCD	MS2	4.47258	9.984	93.5294	29749	29746	200925_HELA_iNrich_bRP_F05.raw	F2.5	177	1	FALSE	R	R	F2	trypsin	2.46833e+06	4.14247e+06	0.373379	0.626621	MOCK	1ST	15	140	1	TRUE	0	1348526	202.138	439928	0.326229
High	[R].rLTAEDLFEAR.[I]	HCD	3.54	1.8e-05	7.1e-05	1.05	0.38	1	Sequest HT (2)	2	683.37	9.19	94.0732	29991	29991	Q15149	Acetyl:2H(3	RLTAEDLFEAR	11	2	94.073	105196	11	N-Term(Acetyl:2H(3))	Acetyl:2H(3)@Any N-term	27	QE	0.632586	Sequest HT	Sequest HT (A2)	A	2	Unambiguous	1	Q15149	Plectin OS=Homo sapiens OX=9606 GN=PLEC PE=1 SV=3	Q15149	Plectin OS=Homo sapiens OX=9606 GN=PLEC PE=1 SV=3	1	2	0.3785	0	1	1	683.37	1365.73	1365.72	9.19	0.00627	0/0	0	0	1.624e+06	HCD	MS2	19.4743	120	94.0732	29991	29980	200925_HELA_iNrich_bRP_F05.raw	F2.5	158	1	FALSE	R	R	F2	trypsin	133342	329524	0.288079	0.711921	MOCK	1ST	15	140	1	TRUE	0	151840	202.139	20338.5	0.133947
High	[R].rVLkIIREEYGR.[L]	HCD	3.63	4e-05	0.00012	0.95	0.63	1	Sequest HT (2)	3	541.326	-1.1	94.1398	30021	30021	P49770	Acetyl:2H(3	RVLKIIREEYGR	12	3	94.14	105205	12	N-Term(Acetyl:2H(3));K4(Acetyl:2H(3))	Acetyl:2H(3)@Any N-term;Acetyl:2H(3)@K	27	QE	0.633118	Sequest HT	Sequest HT (A2)	A	2	Unambiguous	1	P49770	Translation initiation factor eIF-2B subunit beta OS=Homo sapiens OX=9606 GN=EIF2B2 PE=1 SV=3	P49770	Translation initiation factor eIF-2B subunit beta OS=Homo sapiens OX=9606 GN=EIF2B2 PE=1 SV=3	2	3	0.6253	0	1	1	541.326	1621.96	1621.97	-1.1	-0.0006	0/0	0	0	1.53714e+06	HCD	MS2	46.9103	70.378	94.1398	30021	30019	200925_HELA_iNrich_bRP_F05.raw	F2.5	41	1	FALSE	R	R	F2	trypsin	68831.3	134860	0.337919	0.662081	MOCK	1ST	15	140	1	TRUE	0;4	32612.7	202.138	7765.2	0.238104
High	[R].rPkLPQTSDDEkkDF.[-]	HCD	4.05	0.00031	0.0023	0.479	0.44	1	Sequest HT (2)	3	662.019	0.15	94.5981	30218	30218	Q9GZT3	Acetyl:2H(3	RPKLPQTSDDEKKDF	15	3	94.598	105241	15	N-Term(Acetyl:2H(3));K3(Acetyl:2H(3));K12(Acetyl:2H(3));K13(Acetyl:2H(3))	Acetyl:2H(3)@Any N-term;Acetyl:2H(3)@K;Acetyl:2H(3)@K;Acetyl:2H(3)@K	27	QE	0.636785	Sequest HT	Sequest HT (A2)	A	2	Unambiguous	1	Q9GZT3	SRA stem-loop-interacting RNA-binding protein, mitochondrial OS=Homo sapiens OX=9606 GN=SLIRP PE=1 SV=1	Q9GZT3	SRA stem-loop-interacting RNA-binding protein, mitochondrial OS=Homo sapiens OX=9606 GN=SLIRP PE=1 SV=1	0	3	0.442	0	1	1	662.019	1984.04	1984.04	0.15	0.0001	0/0	0	0	2952989	HCD	MS2	8.06945	89.281	94.5981	30218	30214	200925_HELA_iNrich_bRP_F05.raw	F2.5	191	1	FALSE	R	R	F2	trypsin	558792	134421	0.80609	0.19391	MOCK	1ST	15	140	1	TRUE	0;3;12;13	260385	202.139	47773.3	0.183472
High	[R].rPkLPQTSDDEkkDF.[-]	HCD	4.1	1.8e-05	6.5e-05	1.06	0.58	1	Sequest HT (2)	2	992.524	-0.37	94.607	30222	30222	Q9GZT3	Acetyl:2H(3	RPKLPQTSDDEKKDF	15	2	94.607	105244	15	N-Term(Acetyl:2H(3));K3(Acetyl:2H(3));K12(Acetyl:2H(3));K13(Acetyl:2H(3))	Acetyl:2H(3)@Any N-term;Acetyl:2H(3)@K;Acetyl:2H(3)@K;Acetyl:2H(3)@K	27	QE	0.636856	Sequest HT	Sequest HT (A2)	A	2	Unambiguous	1	Q9GZT3	SRA stem-loop-interacting RNA-binding protein, mitochondrial OS=Homo sapiens OX=9606 GN=SLIRP PE=1 SV=1	Q9GZT3	SRA stem-loop-interacting RNA-binding protein, mitochondrial OS=Homo sapiens OX=9606 GN=SLIRP PE=1 SV=1	0	2	0.578	0	1	1	992.524	1984.04	1984.04	-0.37	-0.00037	0/0	0	0	1.46406e+06	HCD	MS2	0	120	94.607	30222	30214	200925_HELA_iNrich_bRP_F05.raw	F2.5	195	1	FALSE	R	R	F2	trypsin	752562	100796	0.881883	0.118117	MOCK	1ST	15	140	1	TRUE	0;3;12;13	181884	202.138	147079	0.808642
High	[R].rLYWDDLkR.[K]	HCD	2.66	1.8e-05	6.8e-05	1.05	0.5	1	Sequest HT (2)	2	677.871	-3.45	94.9883	30390	30390	P02786	Acetyl:2H(3	RLYWDDLKR	9	2	94.988	105270	9	N-Term(Acetyl:2H(3));K8(Acetyl:2H(3))	Acetyl:2H(3)@Any N-term;Acetyl:2H(3)@K	27	QE	0.639906	Sequest HT	Sequest HT (A2)	A	2	Unambiguous	1	P02786	Transferrin receptor protein 1 OS=Homo sapiens OX=9606 GN=TFRC PE=1 SV=2	P02786	Transferrin receptor protein 1 OS=Homo sapiens OX=9606 GN=TFRC PE=1 SV=2	1	2	0.4962	0	1	1	677.871	1354.73	1354.74	-3.45	-0.00234	0/0	0	0	2.62972e+06	HCD	MS2	47.1646	43.198	94.9883	30390	30383	200925_HELA_iNrich_bRP_F05.raw	F2.5	172	1	FALSE	R	R	F2	trypsin	335464	677317	0.331231	0.668769	MOCK	1ST	15	140	1	TRUE	0;8	228385	202.138	83761.5	0.366755
High	[R].rQQPGIELPETELSLR.[V]	HCD	2.57	0.0034	0.042	0.142	0.52	1	Sequest HT (2)	3	637.682	-2.46	95.2356	30491	30491	Q96ME7	Acetyl:2H(3	RQQPGIELPETELSLR	16	3	95.236	105286	16	N-Term(Acetyl:2H(3))	Acetyl:2H(3)@Any N-term	27	QE	0.641885	Sequest HT	Sequest HT (A2)	A	2	Unambiguous	1	Q96ME7	Zinc finger protein 512 OS=Homo sapiens OX=9606 GN=ZNF512 PE=1 SV=2	Q96ME7	Zinc finger protein 512 OS=Homo sapiens OX=9606 GN=ZNF512 PE=1 SV=2	1	3	0.5214	0	1	1	637.682	1911.03	1911.04	-2.46	-0.00156	0/0	0	0	5.5198e+06	HCD	MS2	44.2973	13.527	95.2356	30491	30484	200925_HELA_iNrich_bRP_F05.raw	F2.5	172	1	FALSE	R	R	F2	trypsin	247885	346057	0.417356	0.582644	MOCK	1ST	15	140	1	TRUE	0	135165	NA	NA	NA
High	[R].rcNTLITLIER.[E]	HCD	2.94	1.1e-05	2.1e-05	1.26	0.44	1	Sequest HT (2)	2	717.403	0.38	96.3701	30983	30983	O60264	Acetyl:2H(3	RCNTLITLIER	11	2	96.37	105399	11	N-Term(Acetyl:2H(3));C2(Carbamidomethyl)	Acetyl:2H(3)@Any N-term;Carbamidomethyl@C	27	QE	0.650961	Sequest HT	Sequest HT (A2)	A	2	Unambiguous	1	O60264	SWI/SNF-related matrix-associated actin-dependent regulator of chromatin subfamily A member 5 OS=Homo sapiens OX=9606 GN=SMARCA5 PE=1 SV=1	O60264	SWI/SNF-related matrix-associated actin-dependent regulator of chromatin subfamily A member 5 OS=Homo sapiens OX=9606 GN=SMARCA5 PE=1 SV=1	1	2	0.4422	0	1	1	717.403	1433.8	1433.8	0.38	0.00027	0/0	0	0	12287089	HCD	MS2	16.2651	8.183	96.3701	30983	30978	200925_HELA_iNrich_bRP_F05.raw	F2.5	130	1	FALSE	R	R	F2	trypsin	227145	1.14731e+06	0.165262	0.834738	MOCK	1ST	15	140	1	TRUE	0;2	772166	202.138	47207.1	0.0611359
High	[R].rcNTLITLIER.[E]	HCD	3.03	0.0023	0.025	0.198	0.51	1	Sequest HT (2)	3	478.603	-2.02	96.3791	30988	30988	O60264	Acetyl:2H(3	RCNTLITLIER	11	3	96.379	105400	11	N-Term(Acetyl:2H(3));C2(Carbamidomethyl)	Acetyl:2H(3)@Any N-term;Carbamidomethyl@C	27	QE	0.651033	Sequest HT	Sequest HT (A2)	A	2	Unambiguous	1	O60264	SWI/SNF-related matrix-associated actin-dependent regulator of chromatin subfamily A member 5 OS=Homo sapiens OX=9606 GN=SMARCA5 PE=1 SV=1	O60264	SWI/SNF-related matrix-associated actin-dependent regulator of chromatin subfamily A member 5 OS=Homo sapiens OX=9606 GN=SMARCA5 PE=1 SV=1	1	3	0.5149	0	1	1	478.603	1433.79	1433.8	-2.02	-0.00096	0/0	0	0	2072692	HCD	MS2	65.5088	34.525	96.3791	30988	30978	200925_HELA_iNrich_bRP_F05.raw	F2.5	135	1	FALSE	R	R	F2	trypsin	413757	703660	0.37028	0.62972	MOCK	1ST	15	140	1	TRUE	0;2	200080	202.138	32272.5	0.161298
High	[R].rkMcLFAGFQR.[K]	HCD	4.2	1.1e-05	2.2e-06	1.63	0.63	1	Sequest HT (2)	2	752.395	-0.39	98.1036	31737	31737	Q00839	Acetyl:2H(3	RKMCLFAGFQR	11	2	98.104	105543	11	N-Term(Acetyl:2H(3));K2(Acetyl:2H(3));C4(Carbamidomethyl)	Acetyl:2H(3)@Any N-term;Acetyl:2H(3)@K;Carbamidomethyl@C	27	QE	0.664829	Sequest HT	Sequest HT (A2)	A	2	Unambiguous	1	Q00839	Heterogeneous nuclear ribonucleoprotein U OS=Homo sapiens OX=9606 GN=HNRNPU PE=1 SV=6	Q00839	Heterogeneous nuclear ribonucleoprotein U OS=Homo sapiens OX=9606 GN=HNRNPU PE=1 SV=6	1	2	0.6262	0	1	1	752.395	1503.78	1503.78	-0.39	-0.0003	0/0	0	0	3821239	HCD	MS2	17.1051	42.371	98.1036	31737	31733	200925_HELA_iNrich_bRP_F05.raw	F2.5	184	1	FALSE	R	R	F2	trypsin	271670	638230	0.298572	0.701428	MOCK	1ST	15	140	1	TRUE	0;2;4	226114	202.139	58862.1	0.26032
High	[R].rLSDkGLkAELMER.[L]	HCD	3.89	0.00011	0.00053	0.697	0.59	1	Sequest HT (2)	3	594.336	0.3	98.4181	31875	31875	Q00839	Acetyl:2H(3	RLSDKGLKAELMER	14	3	98.418	105563	14	N-Term(Acetyl:2H(3));K5(Acetyl:2H(3));K8(Acetyl:2H(3))	Acetyl:2H(3)@Any N-term;Acetyl:2H(3)@K;Acetyl:2H(3)@K	27	QE	0.667345	Sequest HT	Sequest HT (A2)	A	2	Unambiguous	1	Q00839	Heterogeneous nuclear ribonucleoprotein U OS=Homo sapiens OX=9606 GN=HNRNPU PE=1 SV=6	Q00839	Heterogeneous nuclear ribonucleoprotein U OS=Homo sapiens OX=9606 GN=HNRNPU PE=1 SV=6	1	3	0.5887	0	1	1	594.336	1780.99	1780.99	0.3	0.00018	0/0	0	0	598304	HCD	MS2	0	120	98.4181	31875	31863	200925_HELA_iNrich_bRP_F05.raw	F2.5	105	1	FALSE	R	R	F2	trypsin	141801	258258	0.35445	0.64555	MOCK	1ST	15	140	1	TRUE	0;5;8	69815	202.139	4951.9	0.0709289
High	[R].rLSDkGLkAELMER.[L]	HCD	1.59	0.0098	0.14	0.003	0.35	1	Sequest HT (2)	2	891.001	0.14	98.5268	31924	31924	Q00839	Acetyl:2H(3	RLSDKGLKAELMER	14	2	98.527	105578	14	N-Term(Acetyl:2H(3));K5(Acetyl:2H(3));K8(Acetyl:2H(3))	Acetyl:2H(3)@Any N-term;Acetyl:2H(3)@K;Acetyl:2H(3)@K	27	QE	0.668214	Sequest HT	Sequest HT (A2)	A	2	Unambiguous	1	Q00839	Heterogeneous nuclear ribonucleoprotein U OS=Homo sapiens OX=9606 GN=HNRNPU PE=1 SV=6	Q00839	Heterogeneous nuclear ribonucleoprotein U OS=Homo sapiens OX=9606 GN=HNRNPU PE=1 SV=6	1	2	0.3459	0	1	1	891.001	1780.99	1780.99	0.14	0.00012	0/0	0	0	1.45598e+06	HCD	MS2	44.2241	120	98.5268	31924	31915	200925_HELA_iNrich_bRP_F05.raw	F2.5	104	1	FALSE	R	R	F2	trypsin	33259.2	92477.4	0.264515	0.735485	MOCK	1ST	15	140	1	TRUE	0;5;8	67414.9	202.139	4961.8	0.0736009
High	[R].rYTIIPLNkISAR.[C]	HCD	2.74	0.0003	0.002	0.499	0.61	1	Sequest HT (2)	2	817.996	-0.22	99.8431	32505	32505	O95347	Acetyl:2H(3	RYTIIPLNKISAR	13	2	99.843	105680	13	N-Term(Acetyl:2H(3));K9(Acetyl:2H(3))	Acetyl:2H(3)@Any N-term;Acetyl:2H(3)@K	27	QE	0.678745	Sequest HT	Sequest HT (A2)	A	2	Unambiguous	1	O95347	Structural maintenance of chromosomes protein 2 OS=Homo sapiens OX=9606 GN=SMC2 PE=1 SV=2	O95347	Structural maintenance of chromosomes protein 2 OS=Homo sapiens OX=9606 GN=SMC2 PE=1 SV=2	1	2	0.6131	0	1	1	817.996	1634.99	1634.99	-0.22	-0.00018	0/0	0	0	1.05487e+06	HCD	MS2	32.6213	120	99.8431	32505	32500	200925_HELA_iNrich_bRP_F05.raw	F2.5	31	1	FALSE	R	R	F2	trypsin	65305.7	153189	0.298889	0.701111	MOCK	1ST	15	140	1	TRUE	0;9	61896.5	202.138	21064.2	0.340313
High	[R].rTVQSLEIDLDSMR.[N]	HCD	3.73	1.1e-05	3.8e-08	2.31	0.63	1	Sequest HT (2)	2	854.441	-1.1	100.714	32895	32895	P05783	Acetyl:2H(3	RTVQSLEIDLDSMR	14	2	100.714	105763	14	N-Term(Acetyl:2H(3))	Acetyl:2H(3)@Any N-term	27	QE	0.685715	Sequest HT	Sequest HT (A2)	A	2	Unambiguous	1	P05783	Keratin, type I cytoskeletal 18 OS=Homo sapiens OX=9606 GN=KRT18 PE=1 SV=2	P05783	Keratin, type I cytoskeletal 18 OS=Homo sapiens OX=9606 GN=KRT18 PE=1 SV=2	1	2	0.63	0	1	1	854.441	1707.88	1707.88	-1.1	-0.00094	0/0	0	0	6910716	HCD	MS2	41.6383	21.579	100.714	32895	32889	200925_HELA_iNrich_bRP_F05.raw	F2.5	176	1	FALSE	R	R	F2	trypsin	965297	1.59393e+06	0.377183	0.622817	MOCK	1ST	15	140	1	TRUE	0	483182	202.138	66614.1	0.137866
High	[R].rTVQSLEIDLDSMR.[N]	HCD	3.92	3.3e-05	9.4e-05	0.997	0.7	1	Sequest HT (2)	3	569.963	-1.21	100.739	32907	32907	P05783	Acetyl:2H(3	RTVQSLEIDLDSMR	14	3	100.738	105764	14	N-Term(Acetyl:2H(3))	Acetyl:2H(3)@Any N-term	27	QE	0.685908	Sequest HT	Sequest HT (A2)	A	2	Unambiguous	1	P05783	Keratin, type I cytoskeletal 18 OS=Homo sapiens OX=9606 GN=KRT18 PE=1 SV=2	P05783	Keratin, type I cytoskeletal 18 OS=Homo sapiens OX=9606 GN=KRT18 PE=1 SV=2	1	3	0.6964	0	1	1	569.963	1707.88	1707.88	-1.21	-0.00069	0/0	0	0	4572626	HCD	MS2	18.7609	23.369	100.739	32907	32902	200925_HELA_iNrich_bRP_F05.raw	F2.5	176	1	FALSE	R	R	F2	trypsin	509103	761972	0.40053	0.59947	MOCK	1ST	15	140	1	TRUE	0	166192	NA	NA	NA
High	[R].rkQYPISLVLAPTR.[E]	HCD	5.04	1.1e-05	1.4e-07	2.1	0.75	1	Sequest HT (2)	2	866.523	0.29	100.955	32999	32999	O00571; O15523	Acetyl:2H(3	RKQYPISLVLAPTR	14	2	100.955	105783	14	N-Term(Acetyl:2H(3));K2(Acetyl:2H(3))	Acetyl:2H(3)@Any N-term;Acetyl:2H(3)@K	27	QE	0.687641	Sequest HT	Sequest HT (A2)	A	2	Unambiguous	2	O00571	ATP-dependent RNA helicase DDX3X OS=Homo sapiens OX=9606 GN=DDX3X PE=1 SV=3	O00571; O15523	ATP-dependent RNA helicase DDX3X OS=Homo sapiens OX=9606 GN=DDX3X PE=1 SV=3; ATP-dependent RNA helicase DDX3Y OS=Homo sapiens OX=9606 GN=DDX3Y PE=1 SV=2	1	2	0.754	0	1	1	866.523	1732.04	1732.04	0.29	0.00025	0/0	0	0	2.90221e+06	HCD	MS2	7.71674	88.658	100.955	32999	32993	200925_HELA_iNrich_bRP_F05.raw	F2.5	38	1	FALSE	R	R	F2	trypsin	453380	742178	0.37922	0.62078	MOCK	1ST	15	140	1	TRUE	0;2	223014	202.138	82008.6	0.367728
High	[R].rkQYPISLVLAPTR.[E]	HCD	4.77	1.1e-05	8.9e-06	1.4	0.66	1	Sequest HT (2)	3	578.017	-1.63	100.984	33013	33013	O00571; O15523	Acetyl:2H(3	RKQYPISLVLAPTR	14	3	100.984	105788	14	N-Term(Acetyl:2H(3));K2(Acetyl:2H(3))	Acetyl:2H(3)@Any N-term;Acetyl:2H(3)@K	27	QE	0.687876	Sequest HT	Sequest HT (A2)	A	2	Unambiguous	2	O00571	ATP-dependent RNA helicase DDX3X OS=Homo sapiens OX=9606 GN=DDX3X PE=1 SV=3	O00571; O15523	ATP-dependent RNA helicase DDX3X OS=Homo sapiens OX=9606 GN=DDX3X PE=1 SV=3; ATP-dependent RNA helicase DDX3Y OS=Homo sapiens OX=9606 GN=DDX3Y PE=1 SV=2	1	3	0.6646	0	1	1	578.017	1732.04	1732.04	-1.63	-0.00094	0/0	0	0	3.03771e+06	HCD	MS2	20.2312	41.22	100.984	33013	33006	200925_HELA_iNrich_bRP_F05.raw	F2.5	38	1	FALSE	R	R	F2	trypsin	1383200	1.89833e+06	0.421511	0.578489	MOCK	1ST	15	140	1	TRUE	0;2	563660	202.14	6780.2	0.0120289
High	[R].rTVQSLEIDLDSMR.[N]	HCD	3.62	1.1e-05	6.1e-07	1.85	0.66	1	Sequest HT (2)	2	854.441	-1.25	101.237	33133	33133	P05783	Acetyl:2H(3	RTVQSLEIDLDSMR	14	2	101.237	105806	14	N-Term(Acetyl:2H(3))	Acetyl:2H(3)@Any N-term	27	QE	0.689894	Sequest HT	Sequest HT (A2)	A	2	Unambiguous	1	P05783	Keratin, type I cytoskeletal 18 OS=Homo sapiens OX=9606 GN=KRT18 PE=1 SV=2	P05783	Keratin, type I cytoskeletal 18 OS=Homo sapiens OX=9606 GN=KRT18 PE=1 SV=2	1	2	0.6602	0	1	1	854.441	1707.88	1707.88	-1.25	-0.00106	0/0	0	0	1.50163e+06	HCD	MS2	35.2092	13.829	101.237	33133	33132	200925_HELA_iNrich_bRP_F05.raw	F2.5	176	1	FALSE	R	R	F2	trypsin	1.22525e+06	2.09505e+06	0.369017	0.630983	MOCK	1ST	15	140	1	TRUE	0	703328	202.137	93370.9	0.132756
High	[R].rTEkkLkDVLLQVDDERR.[N]	HCD	6.95	1.1e-05	1.2e-10	3.28	0.81	1	Sequest HT (2)	3	807.799	-1.35	103.85	34337	34337	P35579	Acetyl:2H(3	RTEKKLKDVLLQVDDERR	18	3	103.85	106004	18	N-Term(Acetyl:2H(3));K4(Acetyl:2H(3));K5(Acetyl:2H(3));K7(Acetyl:2H(3))	Acetyl:2H(3)@Any N-term;Acetyl:2H(3)@K;Acetyl:2H(3)@K;Acetyl:2H(3)@K	27	QE	0.710802	Sequest HT	Sequest HT (A2)	A	2	Unambiguous	1	P35579	Myosin-9 OS=Homo sapiens OX=9606 GN=MYH9 PE=1 SV=4	P35579	Myosin-9 OS=Homo sapiens OX=9606 GN=MYH9 PE=1 SV=4	2	3	0.8129	0	1	1	807.799	2421.38	2421.38	-1.35	-0.00109	0/0	0	0	4885460	HCD	MS2	24.7753	44.809	103.85	34337	34332	200925_HELA_iNrich_bRP_F05.raw	F2.5	87	1	FALSE	R	R	F2	trypsin	1.09514e+06	1.8325e+06	0.374069	0.625931	MOCK	1ST	15	140	1	TRUE	0;4;5;7	521481	NA	NA	NA
High	[R].rHEILQWVLQTDSQQ.[-]	HCD	4.5	1.1e-05	1.4e-05	1.33	0.65	1	Sequest HT (2)	2	963.496	-3.33	105.195	34951	34951	Q96AG4	Acetyl:2H(3	RHEILQWVLQTDSQQ	15	2	105.195	106089	15	N-Term(Acetyl:2H(3))	Acetyl:2H(3)@Any N-term	27	QE	0.721561	Sequest HT	Sequest HT (A2)	A	2	Unambiguous	1	Q96AG4	Leucine-rich repeat-containing protein 59 OS=Homo sapiens OX=9606 GN=LRRC59 PE=1 SV=1	Q96AG4	Leucine-rich repeat-containing protein 59 OS=Homo sapiens OX=9606 GN=LRRC59 PE=1 SV=1	1	2	0.6533	0	1	1	963.496	1925.98	1925.99	-3.33	-0.00321	0/0	0	0	2.81509e+06	HCD	MS2	17.9941	90.66	105.195	34951	34943	200925_HELA_iNrich_bRP_F05.raw	F2.5	185	1	FALSE	R	R	F2	trypsin	395637	68083	0.853181	0.146819	MOCK	1ST	15	140	1	TRUE	0	67242.3	202.138	10650.6	0.158391
High	[R].rTEkkLkDVLLQVDDERR.[N]	HCD	3.27	1.8e-05	5.5e-05	1.09	0.44	1	Sequest HT (2)	3	807.8	0.72	105.624	35160	35160	P35579	Acetyl:2H(3	RTEKKLKDVLLQVDDERR	18	3	105.624	106128	18	N-Term(Acetyl:2H(3));K4(Acetyl:2H(3));K5(Acetyl:2H(3));K7(Acetyl:2H(3))	Acetyl:2H(3)@Any N-term;Acetyl:2H(3)@K;Acetyl:2H(3)@K;Acetyl:2H(3)@K	27	QE	0.724996	Sequest HT	Sequest HT (A2)	A	2	Unambiguous	1	P35579	Myosin-9 OS=Homo sapiens OX=9606 GN=MYH9 PE=1 SV=4	P35579	Myosin-9 OS=Homo sapiens OX=9606 GN=MYH9 PE=1 SV=4	2	3	0.4434	0	1	1	807.8	2421.39	2421.38	0.72	0.00058	0/0	0	0	980565	HCD	MS2	0	64.532	105.624	35160	35151	200925_HELA_iNrich_bRP_F05.raw	F2.5	79	1	FALSE	R	R	F2	trypsin	148356	249240	0.373133	0.626867	MOCK	1ST	15	140	1	TRUE	0;4;5;7	74621.5	NA	NA	NA
High	[R].rTEkkLkDVLLQVDDERR.[N]	HCD	5.15	1.1e-05	8.4e-06	1.41	0.68	1	Sequest HT (2)	4	606.103	2.35	106.429	35526	35526	P35579	Acetyl:2H(3	RTEKKLKDVLLQVDDERR	18	4	106.429	106174	18	N-Term(Acetyl:2H(3));K4(Acetyl:2H(3));K5(Acetyl:2H(3));K7(Acetyl:2H(3))	Acetyl:2H(3)@Any N-term;Acetyl:2H(3)@K;Acetyl:2H(3)@K;Acetyl:2H(3)@K	27	QE	0.731433	Sequest HT	Sequest HT (A2)	A	2	Unambiguous	1	P35579	Myosin-9 OS=Homo sapiens OX=9606 GN=MYH9 PE=1 SV=4	P35579	Myosin-9 OS=Homo sapiens OX=9606 GN=MYH9 PE=1 SV=4	2	4	0.6796	0	1	1	606.103	2421.39	2421.38	2.35	0.00142	0/0	0	0	1.50985e+06	HCD	MS2	25.6856	47.858	106.429	35526	35515	200925_HELA_iNrich_bRP_F05.raw	F2.5	76	1	FALSE	R	R	F2	trypsin	434820	1.22161e+06	0.262505	0.737495	MOCK	1ST	15	140	1	TRUE	0;4;5;7	267720	202.138	12905.8	0.0482064
High	[R].rFDEILEASDGImVAR.[G]	HCD	4.82	1.1e-05	1.4e-05	1.33	0.63	1	Sequest HT (2)	3	628.318	-0.9	106.445	35532	35532	P14618	Acetyl:2H(3	RFDEILEASDGIMVAR	16	3	106.446	106175	16	N-Term(Acetyl:2H(3));M13(Oxidation)	Acetyl:2H(3)@Any N-term;Oxidation@M	27	QE	0.731564	Sequest HT	Sequest HT (A2)	A	2	Unambiguous	1	P14618	Pyruvate kinase PKM OS=Homo sapiens OX=9606 GN=PKM PE=1 SV=4	P14618	Pyruvate kinase PKM OS=Homo sapiens OX=9606 GN=PKM PE=1 SV=4	1	3	0.6307	0	1	1	628.318	1882.94	1882.94	-0.9	-0.00057	0/0	0	0	927374	HCD	MS2	25.5748	120	106.445	35532	35528	200925_HELA_iNrich_bRP_F05.raw	F2.5	156	1	FALSE	R	R	F2	trypsin	488844	307950	0.613514	0.386486	MOCK	1ST	15	140	1	TRUE	0;13	151168	202.14	4215.4	0.0278856
High	[R].rFDEILEASDGImVAR.[G]	HCD	3.63	1.8e-05	3.7e-05	1.16	0.5	1	Sequest HT (2)	2	941.975	1.4	106.501	35556	35556	P14618	Acetyl:2H(3	RFDEILEASDGIMVAR	16	2	106.501	106181	16	N-Term(Acetyl:2H(3));M13(Oxidation)	Acetyl:2H(3)@Any N-term;Oxidation@M	27	QE	0.73201	Sequest HT	Sequest HT (A2)	A	2	Unambiguous	1	P14618	Pyruvate kinase PKM OS=Homo sapiens OX=9606 GN=PKM PE=1 SV=4	P14618	Pyruvate kinase PKM OS=Homo sapiens OX=9606 GN=PKM PE=1 SV=4	1	2	0.5014	0	1	1	941.975	1882.94	1882.94	1.4	0.00132	0/0	0	0	3.53525e+06	HCD	MS2	0	120	106.501	35556	35554	200925_HELA_iNrich_bRP_F05.raw	F2.5	173	1	FALSE	R	R	F2	trypsin	404250	264277	0.604687	0.395313	MOCK	1ST	15	140	1	TRUE	0;13	115835	202.139	27402	0.236561
High	[R].rFDEILEASDGImVAR.[G]	HCD	3.28	1.1e-05	2.4e-05	1.23	0.49	1	Sequest HT (2)	2	941.975	1.4	106.508	35559	35559	P14618	Acetyl:2H(3	RFDEILEASDGIMVAR	16	2	106.508	106182	16	N-Term(Acetyl:2H(3));M13(Oxidation)	Acetyl:2H(3)@Any N-term;Oxidation@M	27	QE	0.732062	Sequest HT	Sequest HT (A2)	A	2	Unambiguous	1	P14618	Pyruvate kinase PKM OS=Homo sapiens OX=9606 GN=PKM PE=1 SV=4	P14618	Pyruvate kinase PKM OS=Homo sapiens OX=9606 GN=PKM PE=1 SV=4	1	2	0.4939	0	1	1	941.975	1882.94	1882.94	1.4	0.00132	0/0	0	0	3.53525e+06	HCD	MS2	10.8115	92.965	106.508	35559	35554	200925_HELA_iNrich_bRP_F05.raw	F2.5	173	1	FALSE	R	R	F2	trypsin	438942	217122	0.669054	0.330946	MOCK	1ST	15	140	1	TRUE	0;13	133019	202.139	29444.4	0.221355
High	[R].rTEkkLkDVLLQVDDERR.[N]	HCD	4.03	7.6e-05	0.00034	0.774	0.67	1	Sequest HT (2)	2	1211.19	-3.04	106.616	35602	35602	P35579	Acetyl:2H(3	RTEKKLKDVLLQVDDERR	18	2	106.616	106187	18	N-Term(Acetyl:2H(3));K4(Acetyl:2H(3));K5(Acetyl:2H(3));K7(Acetyl:2H(3))	Acetyl:2H(3)@Any N-term;Acetyl:2H(3)@K;Acetyl:2H(3)@K;Acetyl:2H(3)@K	27	QE	0.732926	Sequest HT	Sequest HT (A2)	A	2	Unambiguous	1	P35579	Myosin-9 OS=Homo sapiens OX=9606 GN=MYH9 PE=1 SV=4	P35579	Myosin-9 OS=Homo sapiens OX=9606 GN=MYH9 PE=1 SV=4	2	2	0.6749	0	1	1	1211.19	2421.38	2421.38	-3.04	-0.00369	0/0	0	0	1.96801e+06	HCD	MS2	0	114.233	106.616	35602	35593	200925_HELA_iNrich_bRP_F05.raw	F2.5	97	1	FALSE	R	R	F2	trypsin	800467	653716	0.550458	0.449542	MOCK	1ST	15	140	1	TRUE	0;4;5;7	330228	202.138	9227.5	0.0279428
High	[R].rVLQTIGI.[-]	HCD	2.75	0.0052	0.067	0.088	0.8	1	Sequest HT (2)	2	472.802	1.09	106.872	35726	35726	Q96P70	Acetyl:2H(3	RVLQTIGI	8	2	106.872	106204	8	N-Term(Acetyl:2H(3))	Acetyl:2H(3)@Any N-term	27	QE	0.734974	Sequest HT	Sequest HT (A2)	A	2	Unambiguous	1	Q96P70	Importin-9 OS=Homo sapiens OX=9606 GN=IPO9 PE=1 SV=3	Q96P70	Importin-9 OS=Homo sapiens OX=9606 GN=IPO9 PE=1 SV=3	1	2	0.8	0	1	1	472.802	944.598	944.597	1.09	0.00051	0/0	0	0	9087964	HCD	MS2	0	11.136	106.872	35726	35723	200925_HELA_iNrich_bRP_F05.raw	F2.5	59	1	FALSE	R	R	F2	trypsin	3.55307e+06	3.45678e+06	0.506868	0.493132	MOCK	1ST	15	140	1	TRUE	0	1689425	202.138	186250	0.110244
High	[R].rTEkkLkDVLLQVDDERR.[N]	HCD	4.18	1.1e-05	1.5e-06	1.7	0.67	1	Sequest HT (2)	4	606.102	0.1	106.942	35763	35763	P35579	Acetyl:2H(3	RTEKKLKDVLLQVDDERR	18	4	106.942	106208	18	N-Term(Acetyl:2H(3));K4(Acetyl:2H(3));K5(Acetyl:2H(3));K7(Acetyl:2H(3))	Acetyl:2H(3)@Any N-term;Acetyl:2H(3)@K;Acetyl:2H(3)@K;Acetyl:2H(3)@K	27	QE	0.73554	Sequest HT	Sequest HT (A2)	A	2	Unambiguous	1	P35579	Myosin-9 OS=Homo sapiens OX=9606 GN=MYH9 PE=1 SV=4	P35579	Myosin-9 OS=Homo sapiens OX=9606 GN=MYH9 PE=1 SV=4	2	4	0.6675	0	1	1	606.102	2421.39	2421.38	0.1	6e-05	0/0	0	0	11553264	HCD	MS2	6.07454	11.989	106.942	35763	35762	200925_HELA_iNrich_bRP_F05.raw	F2.5	80	1	FALSE	R	R	F2	trypsin	847168	2317167	0.267724	0.732276	MOCK	1ST	15	140	1	TRUE	0;4;5;7	464341	202.139	18495.9	0.0398326
High	[R].rFDEILEASDGImVAR.[G]	HCD	5.85	1.1e-05	4.7e-07	1.89	0.69	1	Sequest HT (2)	3	628.319	1.7	106.96	35771	35771	P14618	Acetyl:2H(3	RFDEILEASDGIMVAR	16	3	106.96	106209	16	N-Term(Acetyl:2H(3));M13(Oxidation)	Acetyl:2H(3)@Any N-term;Oxidation@M	27	QE	0.735677	Sequest HT	Sequest HT (A2)	A	2	Unambiguous	1	P14618	Pyruvate kinase PKM OS=Homo sapiens OX=9606 GN=PKM PE=1 SV=4	P14618	Pyruvate kinase PKM OS=Homo sapiens OX=9606 GN=PKM PE=1 SV=4	1	3	0.6923	0	1	1	628.319	1882.94	1882.94	1.7	0.00106	0/0	0	0	2.92025e+06	HCD	MS2	5.5452	40.403	106.96	35771	35770	200925_HELA_iNrich_bRP_F05.raw	F2.5	174	1	FALSE	R	R	F2	trypsin	2.44474e+06	1.31868e+06	0.649606	0.350394	MOCK	1ST	15	140	1	TRUE	0;13	735213	202.139	28734.9	0.0390838
High	[R].rFDEILEASDGImVAR.[G]	HCD	3.47	1.1e-05	2.8e-06	1.6	0.59	1	Sequest HT (2)	2	941.974	-0.12	107.027	35803	35803	P14618	Acetyl:2H(3	RFDEILEASDGIMVAR	16	2	107.027	106213	16	N-Term(Acetyl:2H(3));M13(Oxidation)	Acetyl:2H(3)@Any N-term;Oxidation@M	27	QE	0.736218	Sequest HT	Sequest HT (A2)	A	2	Unambiguous	1	P14618	Pyruvate kinase PKM OS=Homo sapiens OX=9606 GN=PKM PE=1 SV=4	P14618	Pyruvate kinase PKM OS=Homo sapiens OX=9606 GN=PKM PE=1 SV=4	1	2	0.5937	0	1	1	941.974	1882.94	1882.94	-0.12	-0.00011	0/0	0	0	13375383	HCD	MS2	15.9781	28.572	107.027	35803	35798	200925_HELA_iNrich_bRP_F05.raw	F2.5	157	1	FALSE	R	R	F2	trypsin	1.25998e+06	514084	0.710222	0.289778	MOCK	1ST	15	140	1	TRUE	0;13	390724	202.139	79074.5	0.20238
High	[R].rTEkkLkDVLLQVDDERR.[N]	HCD	7.48	1.1e-05	9.4e-14	4.48	0.72	1	Sequest HT (2)	3	807.801	0.93	107.487	36004	36004	P35579	Acetyl:2H(3	RTEKKLKDVLLQVDDERR	18	3	107.487	106244	18	N-Term(Acetyl:2H(3));K4(Acetyl:2H(3));K5(Acetyl:2H(3));K7(Acetyl:2H(3))	Acetyl:2H(3)@Any N-term;Acetyl:2H(3)@K;Acetyl:2H(3)@K;Acetyl:2H(3)@K	27	QE	0.739898	Sequest HT	Sequest HT (A2)	A	2	Unambiguous	1	P35579	Myosin-9 OS=Homo sapiens OX=9606 GN=MYH9 PE=1 SV=4	P35579	Myosin-9 OS=Homo sapiens OX=9606 GN=MYH9 PE=1 SV=4	2	3	0.7193	0	1	1	807.801	2421.39	2421.38	0.93	0.00075	0/0	0	0	1.60651e+06	HCD	MS2	44.3812	120	107.487	36004	35993	200925_HELA_iNrich_bRP_F05.raw	F2.5	79	1	FALSE	R	R	F2	trypsin	866962	1.20331e+06	0.418768	0.581232	MOCK	1ST	15	140	1	TRUE	0;4;5;7	210214	NA	NA	NA
High	[R].rFDEILEASDGImVAR.[G]	HCD	4.81	1.1e-05	1.8e-05	1.28	0.65	1	Sequest HT (2)	3	628.318	-0.59	107.833	36151	36151	P14618	Acetyl:2H(3	RFDEILEASDGIMVAR	16	3	107.833	106258	16	N-Term(Acetyl:2H(3));M13(Oxidation)	Acetyl:2H(3)@Any N-term;Oxidation@M	27	QE	0.742666	Sequest HT	Sequest HT (A2)	A	2	Unambiguous	1	P14618	Pyruvate kinase PKM OS=Homo sapiens OX=9606 GN=PKM PE=1 SV=4	P14618	Pyruvate kinase PKM OS=Homo sapiens OX=9606 GN=PKM PE=1 SV=4	1	3	0.6549	0	1	1	628.318	1882.94	1882.94	-0.59	-0.00037	0/0	0	0	2.63873e+06	HCD	MS2	9.96284	42.26	107.833	36151	36149	200925_HELA_iNrich_bRP_F05.raw	F2.5	156	1	FALSE	R	R	F2	trypsin	823676	510161	0.617524	0.382476	MOCK	1ST	15	140	1	TRUE	0;13	259476	202.139	6029.2	0.0232361
High	[R].rTEkkLkDVLLQVDDERR.[N]	HCD	6.47	1.1e-05	1.4e-10	3.25	0.76	1	Sequest HT (2)	3	807.799	-0.54	108.001	36228	36228	P35579	Acetyl:2H(3	RTEKKLKDVLLQVDDERR	18	3	108.001	106276	18	N-Term(Acetyl:2H(3));K4(Acetyl:2H(3));K5(Acetyl:2H(3));K7(Acetyl:2H(3))	Acetyl:2H(3)@Any N-term;Acetyl:2H(3)@K;Acetyl:2H(3)@K;Acetyl:2H(3)@K	27	QE	0.744009	Sequest HT	Sequest HT (A2)	A	2	Unambiguous	1	P35579	Myosin-9 OS=Homo sapiens OX=9606 GN=MYH9 PE=1 SV=4	P35579	Myosin-9 OS=Homo sapiens OX=9606 GN=MYH9 PE=1 SV=4	2	3	0.7635	0	1	1	807.799	2421.38	2421.38	-0.54	-0.00043	0/0	0	0	26191988	HCD	MS2	14.1445	7.024	108.001	36228	36227	200925_HELA_iNrich_bRP_F05.raw	F2.5	84	1	FALSE	R	R	F2	trypsin	3.99473e+06	6.03198e+06	0.398409	0.601591	MOCK	1ST	15	140	1	TRUE	0;4;5;7	2071693	NA	NA	NA
High	[R].rFDEILEASDGImVAR.[G]	HCD	1.83	0.00086	0.0079	0.334	0.38	1	Sequest HT (2)	2	941.977	3.08	108.714	36527	36527	P14618	Acetyl:2H(3	RFDEILEASDGIMVAR	16	2	108.714	106325	16	N-Term(Acetyl:2H(3));M13(Oxidation)	Acetyl:2H(3)@Any N-term;Oxidation@M	27	QE	0.74971	Sequest HT	Sequest HT (A2)	A	2	Unambiguous	1	P14618	Pyruvate kinase PKM OS=Homo sapiens OX=9606 GN=PKM PE=1 SV=4	P14618	Pyruvate kinase PKM OS=Homo sapiens OX=9606 GN=PKM PE=1 SV=4	1	2	0.3825	0	1	1	941.977	1882.95	1882.94	3.08	0.0029	0/0	0	0	333716	HCD	MS2	54.3019	120	108.714	36527	36526	200925_HELA_iNrich_bRP_F05.raw	F2.5	175	1	FALSE	R	R	F2	trypsin	83160.1	66442.7	0.555873	0.444127	MOCK	1ST	15	140	1	TRUE	0;13	38009.7	202.138	3017.8	0.0793955
High	[R].rEGELPLEELLR.[S]	HCD	4.24	1.1e-05	1.1e-05	1.37	0.48	1	Sequest HT (2)	2	749.919	0.42	109.464	36854	36854	Q6ZRS2	Acetyl:2H(3	REGELPLEELLR	12	2	109.464	106376	12	N-Term(Acetyl:2H(3))	Acetyl:2H(3)@Any N-term	27	QE	0.755714	Sequest HT	Sequest HT (A2)	A	2	Unambiguous	1	Q6ZRS2	Helicase SRCAP OS=Homo sapiens OX=9606 GN=SRCAP PE=1 SV=3	Q6ZRS2	Helicase SRCAP OS=Homo sapiens OX=9606 GN=SRCAP PE=1 SV=3	1	2	0.4788	0	1	1	749.919	1498.83	1498.83	0.42	0.00031	0/0	0	0	2693759	HCD	MS2	41.5982	43.246	109.464	36854	36851	200925_HELA_iNrich_bRP_F05.raw	F2.5	123	1	FALSE	R	R	F2	trypsin	497654	742675	0.401228	0.598772	MOCK	1ST	15	140	1	TRUE	0	303405	202.139	60590.2	0.1997
High	[R].rEELLkQLkAVEDAIAR.[K]	HCD	5.38	1.1e-05	6.4e-06	1.46	0.72	1	Sequest HT (2)	3	706.416	2.69	109.721	36961	36961	Q86VM9	Acetyl:2H(3	REELLKQLKAVEDAIAR	17	3	109.721	106395	17	N-Term(Acetyl:2H(3));K6(Acetyl:2H(3));K9(Acetyl:2H(3))	Acetyl:2H(3)@Any N-term;Acetyl:2H(3)@K;Acetyl:2H(3)@K	27	QE	0.757771	Sequest HT	Sequest HT (A2)	A	2	Unambiguous	1	Q86VM9	Zinc finger CCCH domain-containing protein 18 OS=Homo sapiens OX=9606 GN=ZC3H18 PE=1 SV=2	Q86VM9	Zinc finger CCCH domain-containing protein 18 OS=Homo sapiens OX=9606 GN=ZC3H18 PE=1 SV=2	1	3	0.7175	0	1	1	706.416	2117.23	2117.23	2.69	0.0019	0/0	0	0	2.19035e+06	HCD	MS2	24.4552	86.358	109.721	36961	36955	200925_HELA_iNrich_bRP_F05.raw	F2.5	44	1	FALSE	R	R	F2	trypsin	977205	2.15884e+06	0.311604	0.688396	MOCK	1ST	15	140	1	TRUE	0;6;9	511110	202.141	16731.4	0.0327354
High	[R].rLLEDGEDFNLGDALDSSNSmQTIQkTTTR.[R]	HCD	7.4	1.1e-05	5.6e-09	2.63	0.8	1	Sequest HT (2)	3	1154.55	-4.41	109.808	36998	36998	P05783	Acetyl:2H(3	RLLEDGEDFNLGDALDSSNSMQTIQKTTTR	30	3	109.808	106401	30	N-Term(Acetyl:2H(3));M21(Oxidation);K26(Acetyl:2H(3))	Acetyl:2H(3)@Any N-term;Oxidation@M;Acetyl:2H(3)@K	27	QE	0.758467	Sequest HT	Sequest HT (A2)	A	2	Unambiguous	1	P05783	Keratin, type I cytoskeletal 18 OS=Homo sapiens OX=9606 GN=KRT18 PE=1 SV=2	P05783	Keratin, type I cytoskeletal 18 OS=Homo sapiens OX=9606 GN=KRT18 PE=1 SV=2	1	3	0.8027	0	1	1	1154.55	3461.65	3461.66	-4.41	-0.00509	0/0	0	0	7994625	HCD	MS2	23.0156	22.917	109.808	36998	36994	200925_HELA_iNrich_bRP_F05.raw	F2.5	150	1	FALSE	R	R	F2	trypsin	4.0052e+06	4.04075e+06	0.497791	0.502209	MOCK	1ST	15	140	1	TRUE	0;21;26	908528	NA	NA	NA
High	[R].rLLEDGEDFNLGDALDSSNSmQTIQkTTTR.[R]	HCD	6.49	1.1e-05	9.8e-06	1.38	0.7	1	Sequest HT (2)	4	866.172	2.01	109.854	37019	37019	P05783	Acetyl:2H(3	RLLEDGEDFNLGDALDSSNSMQTIQKTTTR	30	4	109.854	106407	30	N-Term(Acetyl:2H(3));M21(Oxidation);K26(Acetyl:2H(3))	Acetyl:2H(3)@Any N-term;Oxidation@M;Acetyl:2H(3)@K	27	QE	0.758833	Sequest HT	Sequest HT (A2)	A	2	Unambiguous	1	P05783	Keratin, type I cytoskeletal 18 OS=Homo sapiens OX=9606 GN=KRT18 PE=1 SV=2	P05783	Keratin, type I cytoskeletal 18 OS=Homo sapiens OX=9606 GN=KRT18 PE=1 SV=2	1	4	0.698	0	1	1	866.172	3461.67	3461.66	2.01	0.00174	0/0	0	0	2.1564e+06	HCD	MS2	18.7878	74.105	109.854	37019	37007	200925_HELA_iNrich_bRP_F05.raw	F2.5	191	1	FALSE	R	R	F2	trypsin	1.71675e+06	1.56724e+06	0.522764	0.477236	MOCK	1ST	15	140	1	TRUE	0;21;26	412108	NA	NA	NA
High	[R].rPEQVTWAAQEQELESLREQLEGVNR.[S]	HCD	4.34	3.3e-05	9.7e-05	0.991	0.57	1	Sequest HT (2)	3	1047.54	5.25	112.456	38134	38134	O60826	Acetyl:2H(3	RPEQVTWAAQEQELESLREQLEGVNR	26	3	112.456	106556	26	N-Term(Acetyl:2H(3))	Acetyl:2H(3)@Any N-term	27	QE	0.779651	Sequest HT	Sequest HT (A2)	A	2	Unambiguous	1	O60826	Coiled-coil domain-containing protein 22 OS=Homo sapiens OX=9606 GN=CCDC22 PE=1 SV=1	O60826	Coiled-coil domain-containing protein 22 OS=Homo sapiens OX=9606 GN=CCDC22 PE=1 SV=1	1	3	0.5737	0	1	1	1047.54	3140.6	3140.58	5.25	0.00549	0/0	0	0	2.15011e+06	HCD	MS2	47.6707	100.658	112.456	38134	38126	200925_HELA_iNrich_bRP_F05.raw	F2.5	222	1	FALSE	R	R	F2	trypsin	49277.1	140086	0.260225	0.739775	MOCK	1ST	15	140	1	TRUE	0	26341.9	NA	NA	NA
High	[R].rELLATVkMLQR.[R]	HCD	4.7	1.1e-05	4.6e-07	1.9	0.59	1	Sequest HT (2)	2	774.461	-3.53	113.038	38381	38381	Q5JTZ9	Acetyl:2H(3	RELLATVKMLQR	12	2	113.038	106586	12	N-Term(Acetyl:2H(3));K8(Acetyl:2H(3))	Acetyl:2H(3)@Any N-term;Acetyl:2H(3)@K	27	QE	0.784302	Sequest HT	Sequest HT (A2)	A	2	Unambiguous	1	Q5JTZ9	Alanine--tRNA ligase, mitochondrial OS=Homo sapiens OX=9606 GN=AARS2 PE=1 SV=1	Q5JTZ9	Alanine--tRNA ligase, mitochondrial OS=Homo sapiens OX=9606 GN=AARS2 PE=1 SV=1	1	2	0.5894	0	1	1	774.461	1547.92	1547.92	-3.53	-0.00273	0/0	0	0	1.14865e+06	HCD	MS2	0	120	113.038	38381	38373	200925_HELA_iNrich_bRP_F05.raw	F2.5	59	1	FALSE	R	R	F2	trypsin	156730	352649	0.307688	0.692312	MOCK	1ST	15	140	1	TRUE	0;8	114450	202.139	29588	0.258524
High	[R].rELLATVkMLQR.[R]	HCD	3.87	5.6e-05	0.00021	0.852	0.71	1	Sequest HT (2)	3	516.645	-1.14	113.138	38421	38421	Q5JTZ9	Acetyl:2H(3	RELLATVKMLQR	12	3	113.138	106588	12	N-Term(Acetyl:2H(3));K8(Acetyl:2H(3))	Acetyl:2H(3)@Any N-term;Acetyl:2H(3)@K	27	QE	0.785102	Sequest HT	Sequest HT (A2)	A	2	Unambiguous	1	Q5JTZ9	Alanine--tRNA ligase, mitochondrial OS=Homo sapiens OX=9606 GN=AARS2 PE=1 SV=1	Q5JTZ9	Alanine--tRNA ligase, mitochondrial OS=Homo sapiens OX=9606 GN=AARS2 PE=1 SV=1	1	3	0.7106	0	1	1	516.645	1547.92	1547.92	-1.14	-0.00059	0/0	0	0	2.60347e+06	HCD	MS2	17.8416	57.039	113.138	38421	38412	200925_HELA_iNrich_bRP_F05.raw	F2.5	61	1	FALSE	R	R	F2	trypsin	321310	625116	0.339498	0.660502	MOCK	1ST	15	140	1	TRUE	0;8	181737	202.138	4883.3	0.0268702
High	[R].rLLEDGEDFNLGDALDSSNSMQTIQkTTTR.[R]	HCD	8.16	1.1e-05	5e-09	2.65	0.84	1	Sequest HT (2)	3	1149.23	0.67	115.143	39288	39288	P05783	Acetyl:2H(3	RLLEDGEDFNLGDALDSSNSMQTIQKTTTR	30	3	115.143	106700	30	N-Term(Acetyl:2H(3));K26(Acetyl:2H(3))	Acetyl:2H(3)@Any N-term;Acetyl:2H(3)@K	27	QE	0.801144	Sequest HT	Sequest HT (A2)	A	2	Unambiguous	1	P05783	Keratin, type I cytoskeletal 18 OS=Homo sapiens OX=9606 GN=KRT18 PE=1 SV=2	P05783	Keratin, type I cytoskeletal 18 OS=Homo sapiens OX=9606 GN=KRT18 PE=1 SV=2	1	3	0.8407	0	1	1	1149.23	3445.67	3445.67	0.67	0.00077	0/0	0	0	4.03144e+06	HCD	MS2	0	64.095	115.143	39288	39283	200925_HELA_iNrich_bRP_F05.raw	F2.5	213	1	FALSE	R	R	F2	trypsin	1711209	1968752	0.465007	0.534993	MOCK	1ST	15	140	1	TRUE	0;26	347900	NA	NA	NA
High	[R].rLLEDGEDFNLGDALDSSNSMQTIQkTTTR.[R]	HCD	4.98	1.1e-05	8.3e-10	2.96	0.81	1	Sequest HT (2)	2	1723.33	-3.21	115.298	39354	39354	P05783	Acetyl:2H(3	RLLEDGEDFNLGDALDSSNSMQTIQKTTTR	30	2	115.298	106707	30	N-Term(Acetyl:2H(3));K26(Acetyl:2H(3))	Acetyl:2H(3)@Any N-term;Acetyl:2H(3)@K	27	QE	0.802386	Sequest HT	Sequest HT (A2)	A	2	Unambiguous	1	P05783	Keratin, type I cytoskeletal 18 OS=Homo sapiens OX=9606 GN=KRT18 PE=1 SV=2	P05783	Keratin, type I cytoskeletal 18 OS=Homo sapiens OX=9606 GN=KRT18 PE=1 SV=2	1	2	0.8112	0	1	1	1723.33	3445.65	3445.67	-3.21	-0.00553	0/0	0	0	3.27717e+06	HCD	MS2	25.0843	89.126	115.298	39354	39348	200925_HELA_iNrich_bRP_F05.raw	F2.5	187	1	FALSE	R	R	F2	trypsin	1.45018e+06	904341	0.615913	0.384087	MOCK	1ST	15	140	1	TRUE	0;26	561024	NA	NA	NA
High	[R].rLLEDGEDFNLGDALDSSNSMQTIQkTTTR.[R]	HCD	9.17	1.1e-05	1.4e-09	2.87	0.83	1	Sequest HT (2)	3	1149.23	1.62	115.671	39513	39513	P05783	Acetyl:2H(3	RLLEDGEDFNLGDALDSSNSMQTIQKTTTR	30	3	115.671	106735	30	N-Term(Acetyl:2H(3));K26(Acetyl:2H(3))	Acetyl:2H(3)@Any N-term;Acetyl:2H(3)@K	27	QE	0.805366	Sequest HT	Sequest HT (A2)	A	2	Unambiguous	1	P05783	Keratin, type I cytoskeletal 18 OS=Homo sapiens OX=9606 GN=KRT18 PE=1 SV=2	P05783	Keratin, type I cytoskeletal 18 OS=Homo sapiens OX=9606 GN=KRT18 PE=1 SV=2	1	3	0.8255	0	1	1	1149.23	3445.67	3445.67	1.62	0.00186	0/0	0	0	2.14457e+06	HCD	MS2	0	87.391	115.671	39513	39504	200925_HELA_iNrich_bRP_F05.raw	F2.5	210	1	FALSE	R	R	F2	trypsin	2.21378e+06	2540706	0.465619	0.534381	MOCK	1ST	15	140	1	TRUE	0;26	425333	NA	NA	NA
High	[R].rkEVTDEIVkEFMTPR.[K]	HCD	4.21	1.1e-05	1.8e-08	2.44	0.62	1	Sequest HT (2)	2	1057.07	1.25	115.751	39547	39547	P23381	Acetyl:2H(3	RKEVTDEIVKEFMTPR	16	2	115.751	106738	16	N-Term(Acetyl:2H(3));K2(Acetyl:2H(3));K10(Acetyl:2H(3))	Acetyl:2H(3)@Any N-term;Acetyl:2H(3)@K;Acetyl:2H(3)@K	27	QE	0.806006	Sequest HT	Sequest HT (A2)	A	2	Unambiguous	1	P23381	Tryptophan--tRNA ligase, cytoplasmic OS=Homo sapiens OX=9606 GN=WARS1 PE=1 SV=2	P23381	Tryptophan--tRNA ligase, cytoplasmic OS=Homo sapiens OX=9606 GN=WARS1 PE=1 SV=2	1	2	0.6247	0	1	1	1057.07	2113.13	2113.13	1.25	0.00132	0/0	0	0	4645114	HCD	MS2	31.3839	60.39	115.751	39547	39543	200925_HELA_iNrich_bRP_F05.raw	F2.5	195	1	FALSE	R	R	F2	trypsin	459136	569831	0.44621	0.55379	MOCK	1ST	15	140	1	TRUE	0;2;10	181070	202.139	40508.5	0.223717
High	[R].rLTSSVScALDEAAAALTR.[M]	HCD	7.32	1.1e-05	4.4e-08	2.29	0.67	1	Sequest HT (2)	3	679.686	-1.46	120.484	41619	41619	Q8IWZ3; O75179	Acetyl:2H(3	RLTSSVSCALDEAAAALTR	19	3	120.484	107072	19	N-Term(Acetyl:2H(3));C8(Carbamidomethyl)	Acetyl:2H(3)@Any N-term;Carbamidomethyl@C	27	QE	0.843873	Sequest HT	Sequest HT (A2)	A	2	Unambiguous	2	Q8IWZ3; O75179	Ankyrin repeat and KH domain-containing protein 1 OS=Homo sapiens OX=9606 GN=ANKHD1 PE=1 SV=1;Ankyrin repeat domain-containing protein 17 OS=Homo sapiens OX=9606 GN=ANKRD17 PE=1 SV=3	Q8IWZ3; O75179	Ankyrin repeat and KH domain-containing protein 1 OS=Homo sapiens OX=9606 GN=ANKHD1 PE=1 SV=1; Ankyrin repeat domain-containing protein 17 OS=Homo sapiens OX=9606 GN=ANKRD17 PE=1 SV=3	1	3	0.6735	0	1	1	679.686	2037.04	2037.05	-1.46	-0.00099	0/0	0	0	4.14076e+06	HCD	MS2	3.48981	57.828	120.484	41619	41615	200925_HELA_iNrich_bRP_F05.raw	F2.5	192	2	FALSE	R	R	F2	trypsin	1.45811e+06	2.29707e+06	0.388293	0.611707	MOCK	1ST	15	140	1	TRUE	0;8	402723	202.138	36008.8	0.0894134
High	[R].rQWLQEAMSAAFR.[G]	HCD	2.94	3.3e-05	0.00011	0.972	0.48	1	Sequest HT (2)	2	819.915	-1.54	120.486	41620	41620	Q9NZL4	Acetyl:2H(3	RQWLQEAMSAAFR	13	2	120.486	107073	13	N-Term(Acetyl:2H(3))	Acetyl:2H(3)@Any N-term	27	QE	0.843886	Sequest HT	Sequest HT (A2)	A	2	Unambiguous	1	Q9NZL4	Hsp70-binding protein 1 OS=Homo sapiens OX=9606 GN=HSPBP1 PE=1 SV=2	Q9NZL4	Hsp70-binding protein 1 OS=Homo sapiens OX=9606 GN=HSPBP1 PE=1 SV=2	1	2	0.4762	0	1	1	819.915	1638.82	1638.82	-1.54	-0.00126	0/0	0	0	4843411	HCD	MS2	6.08547	62.281	120.486	41620	41615	200925_HELA_iNrich_bRP_F05.raw	F2.5	171	1	FALSE	R	R	F2	trypsin	112500	247430	0.312562	0.687438	MOCK	1ST	15	140	1	TRUE	0	92459.2	202.139	27753.1	0.300166
High	[R].rLTSSVScALDEAAAALTR.[M]	HCD	5.63	1.1e-05	6.7e-13	4.15	0.65	1	Sequest HT (2)	2	1019.03	0.94	120.493	41625	41625	Q8IWZ3; O75179	Acetyl:2H(3	RLTSSVSCALDEAAAALTR	19	2	120.494	107074	19	N-Term(Acetyl:2H(3));C8(Carbamidomethyl)	Acetyl:2H(3)@Any N-term;Carbamidomethyl@C	27	QE	0.843948	Sequest HT	Sequest HT (A2)	A	2	Unambiguous	2	Q8IWZ3; O75179	Ankyrin repeat and KH domain-containing protein 1 OS=Homo sapiens OX=9606 GN=ANKHD1 PE=1 SV=1;Ankyrin repeat domain-containing protein 17 OS=Homo sapiens OX=9606 GN=ANKRD17 PE=1 SV=3	Q8IWZ3; O75179	Ankyrin repeat and KH domain-containing protein 1 OS=Homo sapiens OX=9606 GN=ANKHD1 PE=1 SV=1; Ankyrin repeat domain-containing protein 17 OS=Homo sapiens OX=9606 GN=ANKRD17 PE=1 SV=3	1	2	0.6501	0	1	1	1019.03	2037.05	2037.05	0.94	0.00096	0/0	0	0	5229560	HCD	MS2	8.26885	62.819	120.493	41625	41615	200925_HELA_iNrich_bRP_F05.raw	F2.5	203	2	FALSE	R	R	F2	trypsin	334947	651605	0.339513	0.660487	MOCK	1ST	15	140	1	TRUE	0;8	229378	202.138	41031.5	0.178882
High	[R].rQWLQEAMSAAFR.[G]	HCD	5.36	1.1e-05	1.1e-05	1.36	0.69	1	Sequest HT (2)	3	546.946	-0.11	120.652	41692	41692	Q9NZL4	Acetyl:2H(3	RQWLQEAMSAAFR	13	3	120.652	107085	13	N-Term(Acetyl:2H(3))	Acetyl:2H(3)@Any N-term	27	QE	0.845214	Sequest HT	Sequest HT (A2)	A	2	Unambiguous	1	Q9NZL4	Hsp70-binding protein 1 OS=Homo sapiens OX=9606 GN=HSPBP1 PE=1 SV=2	Q9NZL4	Hsp70-binding protein 1 OS=Homo sapiens OX=9606 GN=HSPBP1 PE=1 SV=2	1	3	0.6903	0	1	1	546.946	1638.82	1638.82	-0.11	-6e-05	0/0	0	0	1.4701e+06	HCD	MS2	0	120	120.652	41692	41680	200925_HELA_iNrich_bRP_F05.raw	F2.5	180	1	FALSE	R	R	F2	trypsin	261068	317615	0.451142	0.548858	MOCK	1ST	15	140	1	TRUE	0	88144.6	202.138	12723.7	0.14435
High	[R].rGAkPEGkAIIDEFEQkLR.[A]	HCD	5.75	1.1e-05	8.3e-07	1.8	0.71	1	Sequest HT (2)	3	789.114	0.77	122.214	42354	42354	Q15021	Acetyl:2H(3	RGAKPEGKAIIDEFEQKLR	19	3	122.214	107170	19	N-Term(Acetyl:2H(3));K4(Acetyl:2H(3));K8(Acetyl:2H(3));K17(Acetyl:2H(3))	Acetyl:2H(3)@Any N-term;Acetyl:2H(3)@K;Acetyl:2H(3)@K;Acetyl:2H(3)@K	27	QE	0.857714	Sequest HT	Sequest HT (A2)	A	2	Unambiguous	1	Q15021	Condensin complex subunit 1 OS=Homo sapiens OX=9606 GN=NCAPD2 PE=1 SV=3	Q15021	Condensin complex subunit 1 OS=Homo sapiens OX=9606 GN=NCAPD2 PE=1 SV=3	1	3	0.713	0	1	1	789.114	2365.33	2365.33	0.77	0.00061	0/0	0	0	787761	HCD	MS2	16.9918	54.726	122.214	42354	42350	200925_HELA_iNrich_bRP_F05.raw	F2.5	116	1	FALSE	R	R	F2	trypsin	998116	1.32881e+06	0.428941	0.571059	MOCK	1ST	15	140	1	TRUE	0;4;8;17	280839	202.139	7140.8	0.0254266
High	[R].rTEkkLkEIFMQVEDER.[R]	HCD	5.89	1.1e-05	2.8e-06	1.59	0.72	1	Sequest HT (2)	3	787.094	-2.3	124.213	43193	43193	P35580	Acetyl:2H(3	RTEKKLKEIFMQVEDER	17	3	124.213	107272	17	N-Term(Acetyl:2H(3));K4(Acetyl:2H(3));K5(Acetyl:2H(3));K7(Acetyl:2H(3))	Acetyl:2H(3)@Any N-term;Acetyl:2H(3)@K;Acetyl:2H(3)@K;Acetyl:2H(3)@K	27	QE	0.873702	Sequest HT	Sequest HT (A2)	A	2	Unambiguous	1	P35580	Myosin-10 OS=Homo sapiens OX=9606 GN=MYH10 PE=1 SV=3	P35580	Myosin-10 OS=Homo sapiens OX=9606 GN=MYH10 PE=1 SV=3	1	3	0.7182	0	1	1	787.094	2359.27	2359.27	-2.3	-0.00181	0/0	0	0	3021532	HCD	MS2	6.19483	111.84	124.213	43193	43182	200925_HELA_iNrich_bRP_F05.raw	F2.5	196	1	FALSE	R	R	F2	trypsin	719883	943485	0.432786	0.567214	MOCK	1ST	15	140	1	TRUE	0;4;5;7	181119	202.138	4278.7	0.0236237
High	[R].rLAQEPLGLEVDQFLEDVR.[L]	HCD	6.59	1.1e-05	1.5e-06	1.7	0.73	1	Sequest HT (2)	3	758.073	1.33	127.304	44445	44445	Q9NZM5	Acetyl:2H(3	RLAQEPLGLEVDQFLEDVR	19	3	127.304	107483	19	N-Term(Acetyl:2H(3))	Acetyl:2H(3)@Any N-term	27	QE	0.898434	Sequest HT	Sequest HT (A2)	A	2	Unambiguous	1	Q9NZM5	Ribosome biogenesis protein NOP53 OS=Homo sapiens OX=9606 GN=NOP53 PE=1 SV=2	Q9NZM5	Ribosome biogenesis protein NOP53 OS=Homo sapiens OX=9606 GN=NOP53 PE=1 SV=2	1	3	0.7253	0	1	1	758.073	2272.2	2272.2	1.33	0.00101	0/0	0	0	833146	HCD	MS2	50.6302	120	127.304	44445	44443	200925_HELA_iNrich_bRP_F05.raw	F2.5	179	1	FALSE	R	R	F2	trypsin	568832	677867	0.456271	0.543729	MOCK	1ST	15	140	1	TRUE	0	174740	202.139	4763.3	0.0272593
High	[R].rmFGGPGTASRPSSSR.[S]	HCD	2.39	0.00013	0.00062	0.672	0.49	1	Sequest HT (2)	3	571.283	-2.37	51.72	10848	10848	P08670	Acetyl:2H(3	RMFGGPGTASRPSSSR	16	3	51.72	107880	16	N-Term(Acetyl:2H(3));M2(Oxidation)	Acetyl:2H(3)@Any N-term;Oxidation@M	27	QE	0.29376	Sequest HT	Sequest HT (A2)	A	2	Unambiguous	1	P08670	Vimentin OS=Homo sapiens OX=9606 GN=VIM PE=1 SV=4	P08670	Vimentin OS=Homo sapiens OX=9606 GN=VIM PE=1 SV=4	1	3	0.4937	0	1	1	571.283	1711.83	1711.84	-2.37	-0.00135	0/0	0	0	630584	HCD	MS2	11.2398	120	51.72	10848	10839	200925_HELA_iNrich_bRP_F06.raw	F2.6	131	1	FALSE	R	R	F2	trypsin	26074.7	66068.4	0.28298	0.71702	MOCK	1ST	15	140	1	TRUE	0;2	23301.4	202.138	6304.1	0.270546
High	[R].rREGkTDYYAR.[K]	HCD	2.07	0.0035	0.043	0.138	0.36	1	Sequest HT (2)	3	502.264	0.85	52.022	10964	10964	P46777	Acetyl:2H(3	RREGKTDYYAR	11	3	52.022	107903	11	N-Term(Acetyl:2H(3));K5(Acetyl:2H(3))	Acetyl:2H(3)@Any N-term;Acetyl:2H(3)@K	27	QE	0.296176	Sequest HT	Sequest HT (A2)	A	2	Unambiguous	1	P46777	60S ribosomal protein L5 OS=Homo sapiens OX=9606 GN=RPL5 PE=1 SV=3	P46777	60S ribosomal protein L5 OS=Homo sapiens OX=9606 GN=RPL5 PE=1 SV=3	2	3	0.3623	0	1	1	502.264	1504.78	1504.78	0.85	0.00043	0/0	0	0	218234	HCD	MS2	51.1304	120	52.022	10964	10960	200925_HELA_iNrich_bRP_F06.raw	F2.6	179	1	FALSE	R	R	F2	trypsin	48080	57247.3	0.456482	0.543518	MOCK	1ST	15	140	1	TRUE	0;5	28676.7	NA	NA	NA
High	[R].rkAkESkTR.[E]	HCD	1.55	0.0074	0.1	0.041	0.7	1	Sequest HT (2)	2	642.394	-1.25	52.0705	10982	10982	O75376	Acetyl:2H(3	RKAKESKTR	9	2	52.071	107907	9	N-Term(Acetyl:2H(3));K2(Acetyl:2H(3));K4(Acetyl:2H(3));K7(Acetyl:2H(3))	Acetyl:2H(3)@Any N-term;Acetyl:2H(3)@K;Acetyl:2H(3)@K;Acetyl:2H(3)@K	27	QE	0.296564	Sequest HT	Sequest HT (A2)	A	2	Unambiguous	1	O75376	Nuclear receptor corepressor 1 OS=Homo sapiens OX=9606 GN=NCOR1 PE=1 SV=2	O75376	Nuclear receptor corepressor 1 OS=Homo sapiens OX=9606 GN=NCOR1 PE=1 SV=2	1	2	0.6968	0	1	1	642.394	1283.78	1283.78	-1.25	-0.0008	0/0	0	0	258948	HCD	MS2	26.7116	120	52.0705	10982	10975	200925_HELA_iNrich_bRP_F06.raw	F2.6	44	1	FALSE	R	R	F2	trypsin	7414.2	27209.9	0.214134	0.785866	MOCK	1ST	15	140	1	TRUE	0;2;4;7	15448.6	202.138	2477.9	0.160396
High	[R].rPAETNLR.[H]	HCD	1.91	0.00065	0.0059	0.368	0.38	1	Sequest HT (2)	2	501.282	0.88	52.4342	11118	11118	P15104	Acetyl:2H(3	RPAETNLR	8	2	52.434	107920	8	N-Term(Acetyl:2H(3))	Acetyl:2H(3)@Any N-term	27	QE	0.299474	Sequest HT	Sequest HT (A2)	A	2	Unambiguous	1	P15104	Glutamine synthetase OS=Homo sapiens OX=9606 GN=GLUL PE=1 SV=4	P15104	Glutamine synthetase OS=Homo sapiens OX=9606 GN=GLUL PE=1 SV=4	0	2	0.3822	0	1	1	501.282	1001.56	1001.56	0.88	0.00044	0/0	0	0	838810	HCD	MS2	39.0527	91.268	52.4342	11118	11111	200925_HELA_iNrich_bRP_F06.raw	F2.6	127	1	FALSE	R	R	F2	trypsin	69220.6	141136	0.329063	0.670937	MOCK	1ST	15	140	1	TRUE	0	57644.9	202.138	52255.6	0.906509
High	[R].rSEDQEEGGRPkkEEAAAR.[G]	HCD	6.53	1.1e-05	1.5e-10	3.24	0.67	1	Sequest HT (2)	3	760.052	1.78	52.9651	11328	11328	Q86UK7	Acetyl:2H(3	RSEDQEEGGRPKKEEAAAR	19	3	52.965	107960	19	N-Term(Acetyl:2H(3));K12(Acetyl:2H(3));K13(Acetyl:2H(3))	Acetyl:2H(3)@Any N-term;Acetyl:2H(3)@K;Acetyl:2H(3)@K	27	QE	0.303721	Sequest HT	Sequest HT (A2)	A	2	Unambiguous	1	Q86UK7	E3 ubiquitin-protein ligase ZNF598 OS=Homo sapiens OX=9606 GN=ZNF598 PE=1 SV=1	Q86UK7	E3 ubiquitin-protein ligase ZNF598 OS=Homo sapiens OX=9606 GN=ZNF598 PE=1 SV=1	1	3	0.6723	0	1	1	760.052	2278.14	2278.14	1.78	0.00135	0/0	0	0	1.87672e+06	HCD	MS2	0	120	52.9651	11328	11319	200925_HELA_iNrich_bRP_F06.raw	F2.6	193	1	FALSE	R	R	F2	trypsin	669342	1.0726e+06	0.384251	0.615749	MOCK	1ST	15	140	1	TRUE	0;12;13	223502	202.138	46701.8	0.208955
High	[R].rEPLPSR.[R]	HCD	2.89	0.00079	0.0072	0.344	0.26	1	Sequest HT (2)	2	450.261	1	53.0203	11354	11354	P38159; Q96E39	Acetyl:2H(3	REPLPSR	7	2	53.02	107964	7	N-Term(Acetyl:2H(3))	Acetyl:2H(3)@Any N-term	27	QE	0.304162	Sequest HT	Sequest HT (A2)	A	2	Unambiguous	2	P38159; Q96E39	RNA-binding motif protein, X chromosome OS=Homo sapiens OX=9606 GN=RBMX PE=1 SV=3;RNA binding motif protein, X-linked-like-1 OS=Homo sapiens OX=9606 GN=RBMXL1 PE=1 SV=1	P38159; Q96E39	RNA-binding motif protein, X chromosome OS=Homo sapiens OX=9606 GN=RBMX PE=1 SV=3; RNA binding motif protein, X-linked-like-1 OS=Homo sapiens OX=9606 GN=RBMXL1 PE=1 SV=1	1	2	0.2561	0	1	1	450.261	899.515	899.514	1	0.00045	0/0	0	0	938840	HCD	MS2	19.4301	120	53.0203	11354	11345	200925_HELA_iNrich_bRP_F06.raw	F2.6	128	2	FALSE	R	R	F2	trypsin	169673	276995	0.379864	0.620136	MOCK	1ST	15	140	1	TRUE	0	105718	202.138	58685.9	0.555119
High	[R].rAkQTELR.[L]	HCD	3.1	0.00041	0.0036	0.425	0.35	1	Sequest HT (2)	2	546.325	-0.54	53.131	11402	11402	Q9H307	Acetyl:2H(3	RAKQTELR	8	2	53.131	107982	8	N-Term(Acetyl:2H(3));K3(Acetyl:2H(3))	Acetyl:2H(3)@Any N-term;Acetyl:2H(3)@K	27	QE	0.305048	Sequest HT	Sequest HT (A2)	A	2	Unambiguous	1	Q9H307	Pinin OS=Homo sapiens OX=9606 GN=PNN PE=1 SV=5	Q9H307	Pinin OS=Homo sapiens OX=9606 GN=PNN PE=1 SV=5	1	2	0.3548	0	1	1	546.325	1091.64	1091.64	-0.54	-0.00029	0/0	0	0	2.44462e+06	HCD	MS2	11.8877	30.035	53.131	11402	11397	200925_HELA_iNrich_bRP_F06.raw	F2.6	89	1	FALSE	R	R	F2	trypsin	297457	656528	0.311805	0.688195	MOCK	1ST	15	140	1	TRUE	0;3	277547	202.139	43645.3	0.157254
High	[R].rTAQEVETYRR.[S]	HCD	4.11	1.1e-05	3.2e-06	1.57	0.54	1	Sequest HT (2)	3	485.258	0.51	53.1557	11413	11413	P17844	Acetyl:2H(3	RTAQEVETYRR	11	3	53.156	107986	11	N-Term(Acetyl:2H(3))	Acetyl:2H(3)@Any N-term	27	QE	0.305246	Sequest HT	Sequest HT (A2)	A	2	Unambiguous	1	P17844	Probable ATP-dependent RNA helicase DDX5 OS=Homo sapiens OX=9606 GN=DDX5 PE=1 SV=1	P17844	Probable ATP-dependent RNA helicase DDX5 OS=Homo sapiens OX=9606 GN=DDX5 PE=1 SV=1	2	3	0.5377	0	1	1	485.258	1453.76	1453.76	0.51	0.00025	0/0	0	0	2.45293e+06	HCD	MS2	22.1289	50.594	53.1557	11413	11410	200925_HELA_iNrich_bRP_F06.raw	F2.6	162	1	FALSE	R	R	F2	trypsin	414252	539010	0.434562	0.565438	MOCK	1ST	15	140	1	TRUE	0	167059	202.138	38604.6	0.231084
High	[R].rPAPSGGASGDLR.[A]	HCD	1.65	0.0043	0.054	0.113	0.24	1	Sequest HT (2)	2	643.338	0.72	53.324	11481	11481	P47974	Acetyl:2H(3	RPAPSGGASGDLR	13	2	53.324	108008	13	N-Term(Acetyl:2H(3))	Acetyl:2H(3)@Any N-term	27	QE	0.306592	Sequest HT	Sequest HT (A2)	A	2	Unambiguous	1	P47974	mRNA decay activator protein ZFP36L2 OS=Homo sapiens OX=9606 GN=ZFP36L2 PE=1 SV=3	P47974	mRNA decay activator protein ZFP36L2 OS=Homo sapiens OX=9606 GN=ZFP36L2 PE=1 SV=3	0	2	0.2424	0	1	1	643.338	1285.67	1285.67	0.72	0.00046	0/0	0	0	422407	HCD	MS2	19.4975	120	53.324	11481	11475	200925_HELA_iNrich_bRP_F06.raw	F2.6	151	1	FALSE	R	R	F2	trypsin	50822.5	114948	0.306583	0.693417	MOCK	1ST	15	140	1	TRUE	0	65042.7	202.138	14728.6	0.226445
High	[R].rNIVGcR.[I]	HCD	2.42	0.0019	0.02	0.223	0.46	1	Sequest HT (2)	2	460.251	-1.78	53.9743	11740	11740	Q9Y657; Q9BPZ2; Q99865; Q56A73	Acetyl:2H(3	RNIVGCR	7	2	53.974	108056	7	N-Term(Acetyl:2H(3));C6(Carbamidomethyl)	Acetyl:2H(3)@Any N-term;Carbamidomethyl@C	27	QE	0.311794	Sequest HT	Sequest HT (A2)	A	2	Unambiguous	4	Q9Y657; Q9BPZ2	Spindlin-1 OS=Homo sapiens OX=9606 GN=SPIN1 PE=1 SV=3;Spindlin-2B OS=Homo sapiens OX=9606 GN=SPIN2B PE=1 SV=1	Q9Y657; Q9BPZ2; Q99865; Q56A73	Spindlin-1 OS=Homo sapiens OX=9606 GN=SPIN1 PE=1 SV=3; Spindlin-2B OS=Homo sapiens OX=9606 GN=SPIN2B PE=1 SV=1; Spindlin-2A OS=Homo sapiens OX=9606 GN=SPIN2A PE=1 SV=3; Spindlin-4 OS=Homo sapiens OX=9606 GN=SPIN4 PE=1 SV=1	1	2	0.4587	0	1	1	460.251	919.495	919.497	-1.78	-0.00082	0/0	0	0	951368	HCD	MS2	19.6528	113.189	53.9743	11740	11734	200925_HELA_iNrich_bRP_F06.raw	F2.6	157	2	FALSE	R	R	F2	trypsin	39950.8	100894	0.283652	0.716348	MOCK	1ST	15	140	1	TRUE	0;6	41407.5	202.139	14553.8	0.351477
High	[R].rGAEDDRGPWR.[N]	HCD	2.63	0.00011	0.00055	0.691	0.48	1	Sequest HT (2)	3	453.892	0.75	55.0405	12164	12164	Q14152	Acetyl:2H(3	RGAEDDRGPWR	11	3	55.041	108131	11	N-Term(Acetyl:2H(3))	Acetyl:2H(3)@Any N-term	27	QE	0.320324	Sequest HT	Sequest HT (A2)	A	2	Unambiguous	1	Q14152	Eukaryotic translation initiation factor 3 subunit A OS=Homo sapiens OX=9606 GN=EIF3A PE=1 SV=1	Q14152	Eukaryotic translation initiation factor 3 subunit A OS=Homo sapiens OX=9606 GN=EIF3A PE=1 SV=1	2	3	0.4791	0	1	1	453.892	1359.66	1359.66	0.75	0.00034	0/0	0	0	1.20832e+06	HCD	MS2	33.2908	40.104	55.0405	12164	12161	200925_HELA_iNrich_bRP_F06.raw	F2.6	116	1	FALSE	R	R	F2	trypsin	214575	436736	0.329451	0.670549	MOCK	1ST	15	140	1	TRUE	0	179731	202.138	23059.1	0.128298
High	[R].rGAEDDRGPWR.[N]	HCD	2.68	8.1e-05	0.00036	0.763	0.52	1	Sequest HT (2)	3	453.891	-0.21	55.5571	12370	12370	Q14152	Acetyl:2H(3	RGAEDDRGPWR	11	3	55.557	108159	11	N-Term(Acetyl:2H(3))	Acetyl:2H(3)@Any N-term	27	QE	0.324457	Sequest HT	Sequest HT (A2)	A	2	Unambiguous	1	Q14152	Eukaryotic translation initiation factor 3 subunit A OS=Homo sapiens OX=9606 GN=EIF3A PE=1 SV=1	Q14152	Eukaryotic translation initiation factor 3 subunit A OS=Homo sapiens OX=9606 GN=EIF3A PE=1 SV=1	2	3	0.5224	0	1	1	453.891	1359.66	1359.66	-0.21	-9e-05	0/0	0	0	9247709	HCD	MS2	13.0374	6.142	55.5571	12370	12369	200925_HELA_iNrich_bRP_F06.raw	F2.6	108	1	FALSE	R	R	F2	trypsin	1.44563e+06	2.71816e+06	0.347191	0.652809	MOCK	1ST	15	140	1	TRUE	0	1422556	202.137	138046	0.0970407
High	[R].rQLPVTR.[T]	HCD	2.36	0.0018	0.018	0.235	0.44	1	Sequest HT (2)	2	457.784	-0.79	55.7206	12437	12437	P47755; P52907	Acetyl:2H(3	RQLPVTR	7	2	55.721	108172	7	N-Term(Acetyl:2H(3))	Acetyl:2H(3)@Any N-term	27	QE	0.325765	Sequest HT	Sequest HT (A2)	A	2	Unambiguous	2	P47755; P52907	F-actin-capping protein subunit alpha-2 OS=Homo sapiens OX=9606 GN=CAPZA2 PE=1 SV=3;F-actin-capping protein subunit alpha-1 OS=Homo sapiens OX=9606 GN=CAPZA1 PE=1 SV=3	P47755; P52907	F-actin-capping protein subunit alpha-2 OS=Homo sapiens OX=9606 GN=CAPZA2 PE=1 SV=3; F-actin-capping protein subunit alpha-1 OS=Homo sapiens OX=9606 GN=CAPZA1 PE=1 SV=3	1	2	0.4449	0	1	1	457.784	914.56	914.561	-0.79	-0.00036	0/0	0	0	1686859	HCD	MS2	55.8465	37.135	55.7206	12437	12431	200925_HELA_iNrich_bRP_F06.raw	F2.6	81	2	FALSE	R	R	F2	trypsin	163111	405409	0.286905	0.713095	MOCK	1ST	15	140	1	TRUE	0	199450	202.138	47019.5	0.235746
High	[R].rPGATPLSR.[A]	HCD	2.5	0.0014	0.014	0.265	0.19	1	Sequest HT (2)	2	500.293	0.39	55.7637	12454	12454	Q96C92	Acetyl:2H(3	RPGATPLSR	9	2	55.764	108178	9	N-Term(Acetyl:2H(3))	Acetyl:2H(3)@Any N-term	27	QE	0.32611	Sequest HT	Sequest HT (A2)	A	2	Unambiguous	1	Q96C92	Endosome-associated-trafficking regulator 1 OS=Homo sapiens OX=9606 GN=ENTR1 PE=1 SV=3	Q96C92	Endosome-associated-trafficking regulator 1 OS=Homo sapiens OX=9606 GN=ENTR1 PE=1 SV=3	0	2	0.192	0	1	1	500.293	999.578	999.577	0.39	0.00019	0/0	0	0	1.47052e+06	HCD	MS2	9.64394	120	55.7637	12454	12444	200925_HELA_iNrich_bRP_F06.raw	F2.6	155	1	FALSE	R	R	F2	trypsin	98925.3	235984	0.29538	0.70462	MOCK	1ST	15	140	1	TRUE	0	83230.2	202.138	74637.6	0.896761
High	[R].rREEEGIQLR.[K]	HCD	3.45	7.6e-05	0.00034	0.772	0	1	Sequest HT (2)	3	444.247	-0.94	55.891	12512	12512	O15131; O60684	Acetyl:2H(3	RREEEGIQLR	10	3	55.891	108198	10	N-Term(Acetyl:2H(3))	Acetyl:2H(3)@Any N-term	27	QE	0.327128	Sequest HT	Sequest HT (A2)	A	2	Unambiguous	2	O15131; O60684	Importin subunit alpha-6 OS=Homo sapiens OX=9606 GN=KPNA5 PE=1 SV=3;Importin subunit alpha-7 OS=Homo sapiens OX=9606 GN=KPNA6 PE=1 SV=1	O15131; O60684	Importin subunit alpha-6 OS=Homo sapiens OX=9606 GN=KPNA5 PE=1 SV=3; Importin subunit alpha-7 OS=Homo sapiens OX=9606 GN=KPNA6 PE=1 SV=1	2	3	0	0	1	1	444.247	1330.73	1330.73	-0.94	-0.00042	0/0	0	0	10409661	HCD	MS2	7.94341	6.504	55.891	12512	12509	200925_HELA_iNrich_bRP_F06.raw	F2.6	188	2	FALSE	R	R	F2	trypsin	1.79253e+06	2.45785e+06	0.421734	0.578266	MOCK	1ST	15	140	1	TRUE	0	789166	202.137	52615.7	0.0666725
High	[R].rGkSGFNSkSGQR.[G]	HCD	2.74	1.1e-05	1.7e-05	1.29	0.56	1	Sequest HT (2)	2	772.42	2.18	56.5582	12791	12791	P07910	Acetyl:2H(3	RGKSGFNSKSGQR	13	2	56.558	108250	13	N-Term(Acetyl:2H(3));K3(Acetyl:2H(3));K9(Acetyl:2H(3))	Acetyl:2H(3)@Any N-term;Acetyl:2H(3)@K;Acetyl:2H(3)@K	27	QE	0.332466	Sequest HT	Sequest HT (A2)	A	2	Unambiguous	1	P07910	Heterogeneous nuclear ribonucleoproteins C1/C2 OS=Homo sapiens OX=9606 GN=HNRNPC PE=1 SV=4	P07910	Heterogeneous nuclear ribonucleoproteins C1/C2 OS=Homo sapiens OX=9606 GN=HNRNPC PE=1 SV=4	1	2	0.562	0	1	1	772.42	1543.83	1543.83	2.18	0.00168	0/0	0	0	1.51827e+06	HCD	MS2	21.2005	120	56.5582	12791	12784	200925_HELA_iNrich_bRP_F06.raw	F2.6	199	1	FALSE	R	R	F2	trypsin	61614	115087	0.34869	0.65131	MOCK	1ST	15	140	1	TRUE	0;3;9	38588.4	202.138	14804.2	0.383644
High	[R].rGAEDDRGPWR.[N]	HCD	3.12	0.00016	0.0008	0.63	0.53	1	Sequest HT (2)	3	453.891	-0.99	56.7812	12878	12878	Q14152	Acetyl:2H(3	RGAEDDRGPWR	11	3	56.781	108267	11	N-Term(Acetyl:2H(3))	Acetyl:2H(3)@Any N-term	27	QE	0.33425	Sequest HT	Sequest HT (A2)	A	2	Unambiguous	1	Q14152	Eukaryotic translation initiation factor 3 subunit A OS=Homo sapiens OX=9606 GN=EIF3A PE=1 SV=1	Q14152	Eukaryotic translation initiation factor 3 subunit A OS=Homo sapiens OX=9606 GN=EIF3A PE=1 SV=1	2	3	0.5321	0	1	1	453.891	1359.66	1359.66	-0.99	-0.00045	0/0	0	0	738141	HCD	MS2	19.928	120	56.7812	12878	12871	200925_HELA_iNrich_bRP_F06.raw	F2.6	109	1	FALSE	R	R	F2	trypsin	135757	275006	0.3305	0.6695	MOCK	1ST	15	140	1	TRUE	0	112333	202.137	8307.6	0.0739549
High	[R].rGkSGFNSkSGQR.[G]	HCD	3.46	0.0003	0.0022	0.488	0.56	1	Sequest HT (2)	3	515.282	1.13	56.7824	12879	12879	P07910	Acetyl:2H(3	RGKSGFNSKSGQR	13	3	56.782	108268	13	N-Term(Acetyl:2H(3));K3(Acetyl:2H(3));K9(Acetyl:2H(3))	Acetyl:2H(3)@Any N-term;Acetyl:2H(3)@K;Acetyl:2H(3)@K	27	QE	0.334259	Sequest HT	Sequest HT (A2)	A	2	Unambiguous	1	P07910	Heterogeneous nuclear ribonucleoproteins C1/C2 OS=Homo sapiens OX=9606 GN=HNRNPC PE=1 SV=4	P07910	Heterogeneous nuclear ribonucleoproteins C1/C2 OS=Homo sapiens OX=9606 GN=HNRNPC PE=1 SV=4	1	3	0.5636	0	1	1	515.282	1543.83	1543.83	1.13	0.00058	0/0	0	0	3.69431e+06	HCD	MS2	50.4699	24.649	56.7824	12879	12871	200925_HELA_iNrich_bRP_F06.raw	F2.6	207	1	FALSE	R	R	F2	trypsin	239162	506483	0.320745	0.679255	MOCK	1ST	15	140	1	TRUE	0;3;9	192161	202.139	5194.6	0.0270326
High	[R].rSSPVYVGR.[V]	HCD	2.46	0.00013	0.00062	0.671	0.52	1	Sequest HT (2)	2	533.297	-0.32	57.7838	13294	13294	P21980	Acetyl:2H(3	RSSPVYVGR	9	2	57.784	108346	9	N-Term(Acetyl:2H(3))	Acetyl:2H(3)@Any N-term	27	QE	0.34227	Sequest HT	Sequest HT (A2)	A	2	Unambiguous	1	P21980	Protein-glutamine gamma-glutamyltransferase 2 OS=Homo sapiens OX=9606 GN=TGM2 PE=1 SV=2	P21980	Protein-glutamine gamma-glutamyltransferase 2 OS=Homo sapiens OX=9606 GN=TGM2 PE=1 SV=2	1	2	0.5203	0	1	1	533.297	1065.59	1065.59	-0.32	-0.00017	0/0	0	0	2818058	HCD	MS2	36.6454	34.497	57.7838	13294	13292	200925_HELA_iNrich_bRP_F06.raw	F2.6	133	1	FALSE	R	R	F2	trypsin	143969	341028	0.296845	0.703155	MOCK	1ST	15	140	1	TRUE	0	119910	202.138	57514.3	0.479648
High	[R].rPNkVLR.[Y]	HCD	2.7	0.0034	0.041	0.142	0.5	1	Sequest HT (2)	2	486.816	1.82	58.4265	13572	13572	Q9Y284	Acetyl:2H(3	RPNKVLR	7	2	58.426	108394	7	N-Term(Acetyl:2H(3));K4(Acetyl:2H(3))	Acetyl:2H(3)@Any N-term;Acetyl:2H(3)@K	27	QE	0.347412	Sequest HT	Sequest HT (A2)	A	2	Unambiguous	1	Q9Y284	PAT complex subunit Asterix OS=Homo sapiens OX=9606 GN=WDR83OS PE=1 SV=1	Q9Y284	PAT complex subunit Asterix OS=Homo sapiens OX=9606 GN=WDR83OS PE=1 SV=1	0	2	0.4963	0	1	1	486.816	972.624	972.622	1.82	0.00089	0/0	0	0	468026	HCD	MS2	56.1959	114.19	58.4265	13572	13565	200925_HELA_iNrich_bRP_F06.raw	F2.6	39	1	FALSE	R	R	F2	trypsin	81450.7	171883	0.321515	0.678485	MOCK	1ST	15	140	1	TRUE	0;4	81777.5	202.138	42208.3	0.516136
High	[R].rLATVEER.[K]	HCD	2.39	0.0028	0.031	0.173	0.25	1	Sequest HT (2)	2	509.79	0.45	58.5449	13620	13620	Q12824	Acetyl:2H(3	RLATVEER	8	2	58.545	108407	8	N-Term(Acetyl:2H(3))	Acetyl:2H(3)@Any N-term	27	QE	0.348359	Sequest HT	Sequest HT (A2)	A	2	Unambiguous	1	Q12824	SWI/SNF-related matrix-associated actin-dependent regulator of chromatin subfamily B member 1 OS=Homo sapiens OX=9606 GN=SMARCB1 PE=1 SV=2	Q12824	SWI/SNF-related matrix-associated actin-dependent regulator of chromatin subfamily B member 1 OS=Homo sapiens OX=9606 GN=SMARCB1 PE=1 SV=2	1	2	0.2469	0	1	1	509.79	1018.57	1018.57	0.45	0.00023	0/0	0	0	2.35608e+06	HCD	MS2	55.9866	27.853	58.5449	13620	13617	200925_HELA_iNrich_bRP_F06.raw	F2.6	123	1	FALSE	R	R	F2	trypsin	198669	408964	0.326956	0.673044	MOCK	1ST	15	140	1	TRUE	0	171330	202.138	60449.8	0.352826
High	[R].rVLDETAR.[E]	HCD	2.08	0.00061	0.0056	0.373	0.31	1	Sequest HT (2)	2	502.782	-0.19	58.6868	13680	13680	Q03252	Acetyl:2H(3	RVLDETAR	8	2	58.687	108419	8	N-Term(Acetyl:2H(3))	Acetyl:2H(3)@Any N-term	27	QE	0.349494	Sequest HT	Sequest HT (A2)	A	2	Unambiguous	1	Q03252	Lamin-B2 OS=Homo sapiens OX=9606 GN=LMNB2 PE=1 SV=4	Q03252	Lamin-B2 OS=Homo sapiens OX=9606 GN=LMNB2 PE=1 SV=4	1	2	0.3077	0	1	1	502.782	1004.56	1004.56	-0.19	-0.0001	0/0	0	0	7.26853e+06	HCD	MS2	5.56313	6.977	58.6868	13680	13669	200925_HELA_iNrich_bRP_F06.raw	F2.6	160	1	FALSE	R	R	F2	trypsin	446344	925676	0.325319	0.674681	MOCK	1ST	15	140	1	TRUE	0	329787	202.138	154821	0.469457
High	[R].rGGPPGPPISR.[G]	HCD	3.11	0.0003	0.002	0.496	0.56	1	Sequest HT (2)	2	568.324	0.1	59.1398	13876	13876	Q04637	Acetyl:2H(3	RGGPPGPPISR	11	2	59.14	108463	11	N-Term(Acetyl:2H(3))	Acetyl:2H(3)@Any N-term	27	QE	0.353118	Sequest HT	Sequest HT (A2)	A	2	Unambiguous	1	Q04637	Eukaryotic translation initiation factor 4 gamma 1 OS=Homo sapiens OX=9606 GN=EIF4G1 PE=1 SV=4	Q04637	Eukaryotic translation initiation factor 4 gamma 1 OS=Homo sapiens OX=9606 GN=EIF4G1 PE=1 SV=4	1	2	0.5627	0	1	1	568.324	1135.64	1135.64	0.1	6e-05	0/0	0	0	1.02362e+06	HCD	MS2	36.7049	98.063	59.1398	13876	13864	200925_HELA_iNrich_bRP_F06.raw	F2.6	120	1	FALSE	R	R	F2	trypsin	145304	198820	0.422242	0.577758	MOCK	1ST	15	140	1	TRUE	0	92193.8	202.138	27356.4	0.296727
High	[R].rFSEGTSADREIQR.[T]	HCD	4.51	3.3e-05	0.00011	0.972	0.6	1	Sequest HT (2)	3	566.287	1	59.3105	13946	13946	P62333	Acetyl:2H(3	RFSEGTSADREIQR	14	3	59.31	108478	14	N-Term(Acetyl:2H(3))	Acetyl:2H(3)@Any N-term	27	QE	0.354484	Sequest HT	Sequest HT (A2)	A	2	Unambiguous	1	P62333	26S proteasome regulatory subunit 10B OS=Homo sapiens OX=9606 GN=PSMC6 PE=1 SV=1	P62333	26S proteasome regulatory subunit 10B OS=Homo sapiens OX=9606 GN=PSMC6 PE=1 SV=1	2	3	0.5965	0	1	1	566.287	1696.85	1696.84	1	0.00057	0/0	0	0	918265	HCD	MS2	0	98.541	59.3105	13946	13942	200925_HELA_iNrich_bRP_F06.raw	F2.6	160	1	FALSE	R	R	F2	trypsin	127405	346670	0.268745	0.731255	MOCK	1ST	15	140	1	TRUE	0	134415	202.139	17361.9	0.129166
High	[R].rEkAEGDVAALNRR.[I]	HCD	3.28	1.8e-05	6.3e-05	1.07	0.47	1	Sequest HT (2)	3	558.976	-0.62	60.3567	14390	14390	P67936	Acetyl:2H(3	REKAEGDVAALNRR	14	3	60.357	108569	14	N-Term(Acetyl:2H(3));K3(Acetyl:2H(3))	Acetyl:2H(3)@Any N-term;Acetyl:2H(3)@K	27	QE	0.362854	Sequest HT	Sequest HT (A2)	A	2	Unambiguous	1	P67936	Tropomyosin alpha-4 chain OS=Homo sapiens OX=9606 GN=TPM4 PE=1 SV=3	P67936	Tropomyosin alpha-4 chain OS=Homo sapiens OX=9606 GN=TPM4 PE=1 SV=3	2	3	0.4665	0	1	1	558.976	1674.91	1674.92	-0.62	-0.00035	0/0	0	0	1.72982e+06	HCD	MS2	37.14	35.512	60.3567	14390	14384	200925_HELA_iNrich_bRP_F06.raw	F2.6	168	1	FALSE	R	R	F2	trypsin	240707	485898	0.331276	0.668724	MOCK	1ST	15	140	1	TRUE	0;3	152121	202.139	9403.1	0.0618133
High	[R].rkELAkDTR.[S]	HCD	2.19	9.6e-05	0.00043	0.733	0.57	1	Sequest HT (2)	2	626.372	0.16	60.6963	14536	14536	Q9H2U1	Acetyl:2H(3	RKELAKDTR	9	2	60.696	108594	9	N-Term(Acetyl:2H(3));K2(Acetyl:2H(3));K6(Acetyl:2H(3))	Acetyl:2H(3)@Any N-term;Acetyl:2H(3)@K;Acetyl:2H(3)@K	27	QE	0.36557	Sequest HT	Sequest HT (A2)	A	2	Unambiguous	1	Q9H2U1	ATP-dependent DNA/RNA helicase DHX36 OS=Homo sapiens OX=9606 GN=DHX36 PE=1 SV=2	Q9H2U1	ATP-dependent DNA/RNA helicase DHX36 OS=Homo sapiens OX=9606 GN=DHX36 PE=1 SV=2	1	2	0.5708	0	1	1	626.372	1251.74	1251.74	0.16	0.0001	0/0	0	0	1.24888e+06	HCD	MS2	54.7341	77.82	60.6963	14536	14527	200925_HELA_iNrich_bRP_F06.raw	F2.6	91	1	FALSE	R	R	F2	trypsin	362320	775589	0.318408	0.681592	MOCK	1ST	15	140	1	TRUE	0;2;6	556492	202.139	32219.1	0.0578968
High	[R].rGLAPNTPGkAR.[K]	HCD	3.3	4.5e-05	0.00016	0.909	0.62	1	Sequest HT (2)	2	664.389	-0.19	61.3516	14810	14810	O43663	Acetyl:2H(3	RGLAPNTPGKAR	12	2	61.352	108643	12	N-Term(Acetyl:2H(3));K10(Acetyl:2H(3))	Acetyl:2H(3)@Any N-term;Acetyl:2H(3)@K	27	QE	0.370813	Sequest HT	Sequest HT (A2)	A	2	Unambiguous	1	O43663	Protein regulator of cytokinesis 1 OS=Homo sapiens OX=9606 GN=PRC1 PE=1 SV=2	O43663	Protein regulator of cytokinesis 1 OS=Homo sapiens OX=9606 GN=PRC1 PE=1 SV=2	1	2	0.6212	0	1	1	664.389	1327.77	1327.77	-0.19	-0.00012	0/0	0	0	2.69565e+06	HCD	MS2	0	65.356	61.3516	14810	14804	200925_HELA_iNrich_bRP_F06.raw	F2.6	88	1	FALSE	R	R	F2	trypsin	167314	377953	0.306848	0.693152	MOCK	1ST	15	140	1	TRUE	0;10	155290	202.138	63918.6	0.411608
High	[R].rPYDLDR.[R]	HCD	2.08	0.0067	0.09	0.054	0.39	1	Sequest HT (2)	2	490.255	-1.04	61.5361	14895	14895	Q15424; Q14151	Acetyl:2H(3	RPYDLDR	7	2	61.536	108658	7	N-Term(Acetyl:2H(3))	Acetyl:2H(3)@Any N-term	27	QE	0.372289	Sequest HT	Sequest HT (A2)	A	2	Unambiguous	2	Q15424; Q14151	Scaffold attachment factor B1 OS=Homo sapiens OX=9606 GN=SAFB PE=1 SV=4;Scaffold attachment factor B2 OS=Homo sapiens OX=9606 GN=SAFB2 PE=1 SV=1	Q15424; Q14151	Scaffold attachment factor B1 OS=Homo sapiens OX=9606 GN=SAFB PE=1 SV=4; Scaffold attachment factor B2 OS=Homo sapiens OX=9606 GN=SAFB2 PE=1 SV=1	0	2	0.3942	0	1	1	490.255	979.502	979.504	-1.04	-0.00051	0/0	0	0	7151713	HCD	MS2	33.2538	10.465	61.5361	14895	14892	200925_HELA_iNrich_bRP_F06.raw	F2.6	155	2	FALSE	R	R	F2	trypsin	771281	1.18391e+06	0.394479	0.605521	MOCK	1ST	15	140	1	TRUE	0	611434	202.138	432584	0.707492
High	[R].rAcAAGTPAVIR.[I]	HCD	3.62	4.5e-05	0.00015	0.917	0.55	1	Sequest HT (2)	2	644.355	-0.13	61.7	14965	14965	P51610	Acetyl:2H(3	RACAAGTPAVIR	12	2	61.7	108670	12	N-Term(Acetyl:2H(3));C3(Carbamidomethyl)	Acetyl:2H(3)@Any N-term;Carbamidomethyl@C	27	QE	0.3736	Sequest HT	Sequest HT (A2)	A	2	Unambiguous	1	P51610	Host cell factor 1 OS=Homo sapiens OX=9606 GN=HCFC1 PE=1 SV=2	P51610	Host cell factor 1 OS=Homo sapiens OX=9606 GN=HCFC1 PE=1 SV=2	1	2	0.5525	0	1	1	644.355	1287.7	1287.7	-0.13	-8e-05	0/0	0	0	984278	HCD	MS2	51.9349	120	61.7	14965	14957	200925_HELA_iNrich_bRP_F06.raw	F2.6	180	1	FALSE	R	R	F2	trypsin	91100.8	198414	0.314667	0.685333	MOCK	1ST	15	140	1	TRUE	0;3	107404	202.138	18905.7	0.176024
High	[R].rDHVFEDSYR.[E]	HCD	2.91	0.0003	0.002	0.497	0.65	1	Sequest HT (2)	3	456.884	0.68	61.733	14980	14980	Q7Z6Z7	Acetyl:2H(3	RDHVFEDSYR	10	3	61.733	108673	10	N-Term(Acetyl:2H(3))	Acetyl:2H(3)@Any N-term	27	QE	0.373864	Sequest HT	Sequest HT (A2)	A	2	Unambiguous	1	Q7Z6Z7	E3 ubiquitin-protein ligase HUWE1 OS=Homo sapiens OX=9606 GN=HUWE1 PE=1 SV=3	Q7Z6Z7	E3 ubiquitin-protein ligase HUWE1 OS=Homo sapiens OX=9606 GN=HUWE1 PE=1 SV=3	1	3	0.646	0	1	1	456.884	1368.64	1368.64	0.68	0.00031	0/0	0	0	414966	HCD	MS2	21.375	120	61.733	14980	14970	200925_HELA_iNrich_bRP_F06.raw	F2.6	94	1	FALSE	R	R	F2	trypsin	132034	80618.4	0.620892	0.379108	MOCK	1ST	15	140	1	TRUE	0	59355.3	202.138	8264.2	0.139233
High	[R].rLNQQPSQGLGPR.[G]	HCD	2.73	5.6e-05	0.00022	0.849	0.58	1	Sequest HT (2)	2	748.413	1.1	62.3348	15234	15234	P36915	Acetyl:2H(3	RLNQQPSQGLGPR	13	2	62.335	108718	13	N-Term(Acetyl:2H(3))	Acetyl:2H(3)@Any N-term	27	QE	0.378678	Sequest HT	Sequest HT (A2)	A	2	Unambiguous	1	P36915	Guanine nucleotide-binding protein-like 1 OS=Homo sapiens OX=9606 GN=GNL1 PE=1 SV=2	P36915	Guanine nucleotide-binding protein-like 1 OS=Homo sapiens OX=9606 GN=GNL1 PE=1 SV=2	1	2	0.5788	0	1	1	748.413	1495.82	1495.82	1.1	0.00083	0/0	0	0	1.21563e+06	HCD	MS2	25.9215	89.716	62.3348	15234	15230	200925_HELA_iNrich_bRP_F06.raw	F2.6	140	1	FALSE	R	R	F2	trypsin	43455.8	165990	0.20748	0.79252	MOCK	1ST	15	140	1	TRUE	0	54701.9	202.138	16879.9	0.30858
High	[R].rmGESDDSILR.[L]	HCD	1.93	0.0031	0.036	0.158	0.51	1	Sequest HT (2)	2	670.32	-1.08	62.5157	15312	15312	P63220	Acetyl:2H(3	RMGESDDSILR	11	2	62.516	108735	11	N-Term(Acetyl:2H(3));M2(Oxidation)	Acetyl:2H(3)@Any N-term;Oxidation@M	27	QE	0.380126	Sequest HT	Sequest HT (A2)	A	2	Unambiguous	1	P63220	40S ribosomal protein S21 OS=Homo sapiens OX=9606 GN=RPS21 PE=1 SV=1	P63220	40S ribosomal protein S21 OS=Homo sapiens OX=9606 GN=RPS21 PE=1 SV=1	1	2	0.5078	0	1	1	670.32	1339.63	1339.63	-1.08	-0.00072	0/0	0	0	1.61307e+06	HCD	MS2	44.2117	75.483	62.5157	15312	15308	200925_HELA_iNrich_bRP_F06.raw	F2.6	95	1	FALSE	R	R	F2	trypsin	68996.9	354821	0.162798	0.837202	MOCK	1ST	15	140	1	TRUE	0;2	168921	202.139	39105.4	0.231501
High	[R].rmGESDDSILR.[L]	HCD	1.35	0.0072	0.097	0.044	0.2	1	Sequest HT (2)	2	670.32	-1.19	63.032	15530	15530	P63220	Acetyl:2H(3	RMGESDDSILR	11	2	63.032	108780	11	N-Term(Acetyl:2H(3));M2(Oxidation)	Acetyl:2H(3)@Any N-term;Oxidation@M	27	QE	0.384256	Sequest HT	Sequest HT (A2)	A	2	Unambiguous	1	P63220	40S ribosomal protein S21 OS=Homo sapiens OX=9606 GN=RPS21 PE=1 SV=1	P63220	40S ribosomal protein S21 OS=Homo sapiens OX=9606 GN=RPS21 PE=1 SV=1	1	2	0.2	0	1	1	670.32	1339.63	1339.63	-1.19	-0.0008	0/0	0	0	1166881	HCD	MS2	48.1713	76.434	63.032	15530	15529	200925_HELA_iNrich_bRP_F06.raw	F2.6	93	1	FALSE	R	R	F2	trypsin	153699	105511	0.592951	0.407049	MOCK	1ST	15	140	1	TRUE	0;2	120238	202.138	19963.4	0.166032
High	[R].rGGSTVPkDGPVRPQNAEEEkR.[G]	HCD	4.99	1.1e-05	1e-06	1.76	0.55	1	Sequest HT (2)	3	848.115	-0.08	63.1205	15567	15567	Q92504	Acetyl:2H(3	RGGSTVPKDGPVRPQNAEEEKR	22	3	63.12	108790	22	N-Term(Acetyl:2H(3));K8(Acetyl:2H(3));K21(Acetyl:2H(3))	Acetyl:2H(3)@Any N-term;Acetyl:2H(3)@K;Acetyl:2H(3)@K	27	QE	0.384964	Sequest HT	Sequest HT (A2)	A	2	Unambiguous	1	Q92504	Zinc transporter SLC39A7 OS=Homo sapiens OX=9606 GN=SLC39A7 PE=1 SV=2	Q92504	Zinc transporter SLC39A7 OS=Homo sapiens OX=9606 GN=SLC39A7 PE=1 SV=2	1	3	0.5491	0	1	1	848.115	2542.33	2542.33	-0.08	-7e-05	0/0	0	0	1.13983e+06	HCD	MS2	0	120	63.1205	15567	15555	200925_HELA_iNrich_bRP_F06.raw	F2.6	216	1	FALSE	R	R	F2	trypsin	781327	1.28268e+06	0.378549	0.621451	MOCK	1ST	15	140	1	TRUE	0;8;21	725388	202.138	37185.7	0.0512632
High	[R].rRQEQIQAmPLADSQAVR.[E]	HCD	3.01	0.0025	0.028	0.186	0.43	1	Sequest HT (2)	3	720.046	0.17	63.1615	15585	15585	Q15149	Acetyl:2H(3	RRQEQIQAMPLADSQAVR	18	3	63.161	108799	18	N-Term(Acetyl:2H(3));M9(Oxidation)	Acetyl:2H(3)@Any N-term;Oxidation@M	27	QE	0.385292	Sequest HT	Sequest HT (A2)	A	2	Unambiguous	1	Q15149	Plectin OS=Homo sapiens OX=9606 GN=PLEC PE=1 SV=3	Q15149	Plectin OS=Homo sapiens OX=9606 GN=PLEC PE=1 SV=3	2	3	0.4286	0	1	1	720.046	2158.12	2158.12	0.17	0.00012	0/0	0	0	4590482	HCD	MS2	36.3839	27.666	63.1615	15585	15581	200925_HELA_iNrich_bRP_F06.raw	F2.6	185	1	FALSE	R	R	F2	trypsin	219931	652346	0.252134	0.747866	MOCK	1ST	15	140	1	TRUE	0;9	205090	NA	NA	NA
High	[R].rFVEVGR.[V]	HCD	2.79	0.00034	0.0025	0.472	0.46	1	Sequest HT (2)	2	454.262	-1.18	66.3484	17031	17031	P50914	Acetyl:2H(3	RFVEVGR	7	2	66.348	109047	7	N-Term(Acetyl:2H(3))	Acetyl:2H(3)@Any N-term	27	QE	0.410787	Sequest HT	Sequest HT (A2)	A	2	Unambiguous	1	P50914	60S ribosomal protein L14 OS=Homo sapiens OX=9606 GN=RPL14 PE=1 SV=4	P50914	60S ribosomal protein L14 OS=Homo sapiens OX=9606 GN=RPL14 PE=1 SV=4	1	2	0.4588	0	1	1	454.262	907.518	907.519	-1.18	-0.00054	0/0	0	0	9061103	HCD	MS2	23.3683	8.084	66.3484	17031	17026	200925_HELA_iNrich_bRP_F06.raw	F2.6	134	1	FALSE	R	R	F2	trypsin	729498	1.19686e+06	0.378694	0.621306	MOCK	1ST	15	140	1	TRUE	0	355277	202.139	184334	0.518846
High	[R].rLLAkAR.[S]	HCD	1.84	0.0012	0.011	0.29	0.28	1	Sequest HT (2)	2	459.312	0.11	68.4383	17976	17976	O94906	Acetyl:2H(3	RLLAKAR	7	2	68.438	109175	7	N-Term(Acetyl:2H(3));K5(Acetyl:2H(3))	Acetyl:2H(3)@Any N-term;Acetyl:2H(3)@K	27	QE	0.427506	Sequest HT	Sequest HT (A2)	A	2	Unambiguous	1	O94906	Pre-mRNA-processing factor 6 OS=Homo sapiens OX=9606 GN=PRPF6 PE=1 SV=1	O94906	Pre-mRNA-processing factor 6 OS=Homo sapiens OX=9606 GN=PRPF6 PE=1 SV=1	1	2	0.2772	0	1	1	459.312	917.616	917.616	0.11	5e-05	0/0	0	0	1.733e+06	HCD	MS2	39.8491	70.784	68.4383	17976	17970	200925_HELA_iNrich_bRP_F06.raw	F2.6	5	1	FALSE	R	R	F2	trypsin	36839.5	235982	0.135031	0.864969	MOCK	1ST	15	140	1	TRUE	0;5	123727	202.138	25632.2	0.207168
High	[R].rNLADcLR.[S]	HCD	1.52	0.0098	0.14	0.003	0.25	1	Sequest HT (2)	2	531.781	-0.23	69.4543	18430	18430	P49721	Acetyl:2H(3	RNLADCLR	8	2	69.454	109249	8	N-Term(Acetyl:2H(3));C6(Carbamidomethyl)	Acetyl:2H(3)@Any N-term;Carbamidomethyl@C	27	QE	0.435634	Sequest HT	Sequest HT (A2)	A	2	Unambiguous	1	P49721	Proteasome subunit beta type-2 OS=Homo sapiens OX=9606 GN=PSMB2 PE=1 SV=1	P49721	Proteasome subunit beta type-2 OS=Homo sapiens OX=9606 GN=PSMB2 PE=1 SV=1	1	2	0.25	0	1	1	531.781	1062.55	1062.56	-0.23	-0.00012	0/0	0	0	13334692	HCD	MS2	52.6891	3.324	69.4543	18430	18427	200925_HELA_iNrich_bRP_F06.raw	F2.6	176	1	FALSE	R	R	F2	trypsin	1.0345e+06	2.39325e+06	0.301801	0.698199	MOCK	1ST	15	140	1	TRUE	0;6	1003717	202.138	208658	0.207885
High	[R].rEEESLAVPAkR.[R]	HCD	3.24	2.6e-05	8.5e-05	1.02	0.47	1	Sequest HT (2)	2	737.91	0.1	70.5758	18925	18925	Q8N9M1	Acetyl:2H(3	REEESLAVPAKR	12	2	70.576	109353	12	N-Term(Acetyl:2H(3));K11(Acetyl:2H(3))	Acetyl:2H(3)@Any N-term;Acetyl:2H(3)@K	27	QE	0.444606	Sequest HT	Sequest HT (A2)	A	2	Unambiguous	1	Q8N9M1	Uncharacterized protein C19orf47 OS=Homo sapiens OX=9606 GN=C19orf47 PE=1 SV=1	Q8N9M1	Uncharacterized protein C19orf47 OS=Homo sapiens OX=9606 GN=C19orf47 PE=1 SV=1	1	2	0.4722	0	1	1	737.91	1474.81	1474.81	0.1	7e-05	0/0	0	0	1.60445e+06	HCD	MS2	39.5128	120	70.5758	18925	18923	200925_HELA_iNrich_bRP_F06.raw	F2.6	162	1	FALSE	R	R	F2	trypsin	118576	288057	0.291605	0.708395	MOCK	1ST	15	140	1	TRUE	0;11	115198	202.14	15867.9	0.137744
High	[R].rAVVMIScNR.[H]	HCD	2.44	6.2e-05	0.00023	0.839	0.51	1	Sequest HT (2)	2	625.83	-0.3	70.7599	19012	19012	P20645	Acetyl:2H(3	RAVVMISCNR	10	2	70.76	109377	10	N-Term(Acetyl:2H(3));C8(Carbamidomethyl)	Acetyl:2H(3)@Any N-term;Carbamidomethyl@C	27	QE	0.446079	Sequest HT	Sequest HT (A2)	A	2	Unambiguous	1	P20645	Cation-dependent mannose-6-phosphate receptor OS=Homo sapiens OX=9606 GN=M6PR PE=1 SV=1	P20645	Cation-dependent mannose-6-phosphate receptor OS=Homo sapiens OX=9606 GN=M6PR PE=1 SV=1	1	2	0.5082	0	1	1	625.83	1250.65	1250.65	-0.3	-0.00018	0/0	0	0	3.00418e+06	HCD	MS2	48.8043	21.023	70.7599	19012	19001	200925_HELA_iNrich_bRP_F06.raw	F2.6	200	1	FALSE	R	R	F2	trypsin	269410	427355	0.386658	0.613342	MOCK	1ST	15	140	1	TRUE	0;8	163815	202.139	90792.5	0.554237
High	[R].rRQEQIQAmPLADSQAVR.[E]	HCD	3.46	0.00039	0.0034	0.432	0.38	1	Sequest HT (2)	3	720.044	-1.67	70.8003	19029	19029	Q15149	Acetyl:2H(3	RRQEQIQAMPLADSQAVR	18	3	70.8	109386	18	N-Term(Acetyl:2H(3));M9(Oxidation)	Acetyl:2H(3)@Any N-term;Oxidation@M	27	QE	0.446402	Sequest HT	Sequest HT (A2)	A	2	Unambiguous	1	Q15149	Plectin OS=Homo sapiens OX=9606 GN=PLEC PE=1 SV=3	Q15149	Plectin OS=Homo sapiens OX=9606 GN=PLEC PE=1 SV=3	2	3	0.3815	0	1	1	720.044	2158.12	2158.12	-1.67	-0.0012	0/0	0	0	660141	HCD	MS2	48.4823	120	70.8003	19029	19027	200925_HELA_iNrich_bRP_F06.raw	F2.6	183	1	FALSE	R	R	F2	trypsin	99430.3	253682	0.281582	0.718418	MOCK	1ST	15	140	1	TRUE	0;9	50170.3	202.14	1544.8	0.0307911
High	[R].rRkEYDALkAAkR.[E]	HCD	3.68	1.8e-05	3.4e-05	1.17	0.59	1	Sequest HT (2)	3	595.689	0.71	71.3709	19271	19271	Q96AG4	Acetyl:2H(3	RRKEYDALKAAKR	13	3	71.371	109423	13	N-Term(Acetyl:2H(3));K3(Acetyl:2H(3));K9(Acetyl:2H(3));K12(Acetyl:2H(3))	Acetyl:2H(3)@Any N-term;Acetyl:2H(3)@K;Acetyl:2H(3)@K;Acetyl:2H(3)@K	27	QE	0.450967	Sequest HT	Sequest HT (A2)	A	2	Unambiguous	1	Q96AG4	Leucine-rich repeat-containing protein 59 OS=Homo sapiens OX=9606 GN=LRRC59 PE=1 SV=1	Q96AG4	Leucine-rich repeat-containing protein 59 OS=Homo sapiens OX=9606 GN=LRRC59 PE=1 SV=1	2	3	0.587	0	1	1	595.689	1785.05	1785.05	0.71	0.00043	0/0	0	0	1.29156e+06	HCD	MS2	17.6611	120	71.3709	19271	19263	200925_HELA_iNrich_bRP_F06.raw	F2.6	65	1	FALSE	R	R	F2	trypsin	179099	204382	0.467034	0.532966	MOCK	1ST	15	140	1	TRUE	0;3;9;12	103758	NA	NA	NA
High	[R].rSkkEQVPSGAELER.[Q]	HCD	2.69	1.8e-05	6e-05	1.08	0.45	1	Sequest HT (2)	2	925.01	0.38	72.1803	19621	19621	Q8WWI1	Acetyl:2H(3	RSKKEQVPSGAELER	15	2	72.18	109499	15	N-Term(Acetyl:2H(3));K3(Acetyl:2H(3));K4(Acetyl:2H(3))	Acetyl:2H(3)@Any N-term;Acetyl:2H(3)@K;Acetyl:2H(3)@K	27	QE	0.457442	Sequest HT	Sequest HT (A2)	A	2	Unambiguous	1	Q8WWI1	LIM domain only protein 7 OS=Homo sapiens OX=9606 GN=LMO7 PE=1 SV=3	Q8WWI1	LIM domain only protein 7 OS=Homo sapiens OX=9606 GN=LMO7 PE=1 SV=3	1	2	0.4498	0	1	1	925.01	1849.01	1849.01	0.38	0.00035	0/0	0	0	619436	HCD	MS2	0	120	72.1803	19621	19614	200925_HELA_iNrich_bRP_F06.raw	F2.6	154	1	FALSE	R	R	F2	trypsin	45813.6	95808.3	0.323492	0.676508	MOCK	1ST	15	140	1	TRUE	0;3;4	36700.2	202.138	3658.3	0.0996807
High	[R].rNLDIERPTYTNLNR.[L]	HCD	4.34	1.1e-05	1.2e-05	1.35	0.58	1	Sequest HT (2)	3	640.675	-0.94	73.5168	20201	20201	P0DPH8; Q6PEY2; Q71U36; Q9NY65; P68363; Q9BQE3; P68366	Acetyl:2H(3	RNLDIERPTYTNLNR	15	3	73.517	109602	15	N-Term(Acetyl:2H(3))	Acetyl:2H(3)@Any N-term	27	QE	0.468134	Sequest HT	Sequest HT (A2)	A	2	Unambiguous	7	P0DPH8; P68363; Q9BQE3; P68366	Tubulin alpha-3D chain OS=Homo sapiens OX=9606 GN=TUBA3D PE=1 SV=1;Tubulin alpha-1B chain OS=Homo sapiens OX=9606 GN=TUBA1B PE=1 SV=1;Tubulin alpha-1C chain OS=Homo sapiens OX=9606 GN=TUBA1C PE=1 SV=1;Tubulin alpha-4A chain OS=Homo sapiens OX=9606 GN=TUBA4A PE=1 SV=1	P0DPH8; Q6PEY2; Q71U36; Q9NY65; P68363; Q9BQE3; P68366	Tubulin alpha-3D chain OS=Homo sapiens OX=9606 GN=TUBA3D PE=1 SV=1; Tubulin alpha-3E chain OS=Homo sapiens OX=9606 GN=TUBA3E PE=1 SV=2; Tubulin alpha-1A chain OS=Homo sapiens OX=9606 GN=TUBA1A PE=1 SV=1; Tubulin alpha-8 chain OS=Homo sapiens OX=9606 GN=TUBA8 PE=1 SV=1; Tubulin alpha-1B chain OS=Homo sapiens OX=9606 GN=TUBA1B PE=1 SV=1; Tubulin alpha-1C chain OS=Homo sapiens OX=9606 GN=TUBA1C PE=1 SV=1; Tubulin alpha-4A chain OS=Homo sapiens OX=9606 GN=TUBA4A PE=1 SV=1	1	3	0.5806	0	1	1	640.675	1920.01	1920.01	-0.94	-0.0006	0/0	0	0	4.81485e+06	HCD	MS2	6.84659	24.867	73.5168	20201	20199	200925_HELA_iNrich_bRP_F06.raw	F2.6	206	4	FALSE	R	R	F2	trypsin	572853	863257	0.398892	0.601108	MOCK	1ST	15	140	1	TRUE	0	229537	202.138	58646.6	0.255499
High	[R].rkkDVDDDGEEkELmER.[L]	HCD	5.24	1.1e-05	1.4e-05	1.32	0.77	1	Sequest HT (2)	3	763.375	-0.33	74.1357	20465	20465	Q8NE71	Acetyl:2H(3	RKKDVDDDGEEKELMER	17	3	74.136	109664	17	N-Term(Acetyl:2H(3));K2(Acetyl:2H(3));K3(Acetyl:2H(3));K12(Acetyl:2H(3));M15(Oxidation)	Acetyl:2H(3)@Any N-term;Acetyl:2H(3)@K;Acetyl:2H(3)@K;Acetyl:2H(3)@K;Oxidation@M	27	QE	0.473086	Sequest HT	Sequest HT (A2)	A	2	Unambiguous	1	Q8NE71	ATP-binding cassette sub-family F member 1 OS=Homo sapiens OX=9606 GN=ABCF1 PE=1 SV=2	Q8NE71	ATP-binding cassette sub-family F member 1 OS=Homo sapiens OX=9606 GN=ABCF1 PE=1 SV=2	1	3	0.7691	0	1	1	763.375	2288.11	2288.11	-0.33	-0.00025	0/0	0	0	2.19347e+06	HCD	MS2	30.9868	97.421	74.1357	20465	20459	200925_HELA_iNrich_bRP_F06.raw	F2.6	161	1	FALSE	R	R	F2	trypsin	656184	493765	0.57062	0.42938	MOCK	1ST	15	140	1	TRUE	0;2;3;12;15	148378	202.139	20865.4	0.140623
High	[R].rEAkVkFEER.[Y]	HCD	4.14	1.1e-05	1.3e-05	1.34	0.52	1	Sequest HT (2)	2	713.903	-0.68	74.4662	20605	20605	P61353	Acetyl:2H(3	REAKVKFEER	10	2	74.466	109693	10	N-Term(Acetyl:2H(3));K4(Acetyl:2H(3));K6(Acetyl:2H(3))	Acetyl:2H(3)@Any N-term;Acetyl:2H(3)@K;Acetyl:2H(3)@K	27	QE	0.47573	Sequest HT	Sequest HT (A2)	A	2	Unambiguous	1	P61353	60S ribosomal protein L27 OS=Homo sapiens OX=9606 GN=RPL27 PE=1 SV=2	P61353	60S ribosomal protein L27 OS=Homo sapiens OX=9606 GN=RPL27 PE=1 SV=2	1	2	0.5193	0	1	1	713.903	1426.8	1426.8	-0.68	-0.00048	0/0	0	0	2.19664e+06	HCD	MS2	10.6399	117.092	74.4662	20605	20602	200925_HELA_iNrich_bRP_F06.raw	F2.6	140	1	FALSE	R	R	F2	trypsin	303854	655186	0.316831	0.683169	MOCK	1ST	15	140	1	TRUE	0;4;6	233186	202.138	52770.5	0.226302
High	[R].rEAkVkFEER.[Y]	HCD	2.77	0.00029	0.0019	0.506	0.49	1	Sequest HT (2)	3	476.271	-0.08	74.5448	20638	20638	P61353	Acetyl:2H(3	REAKVKFEER	10	3	74.545	109701	10	N-Term(Acetyl:2H(3));K4(Acetyl:2H(3));K6(Acetyl:2H(3))	Acetyl:2H(3)@Any N-term;Acetyl:2H(3)@K;Acetyl:2H(3)@K	27	QE	0.476358	Sequest HT	Sequest HT (A2)	A	2	Unambiguous	1	P61353	60S ribosomal protein L27 OS=Homo sapiens OX=9606 GN=RPL27 PE=1 SV=2	P61353	60S ribosomal protein L27 OS=Homo sapiens OX=9606 GN=RPL27 PE=1 SV=2	1	3	0.4874	0	1	1	476.271	1426.8	1426.8	-0.08	-4e-05	0/0	0	0	2.6679e+06	HCD	MS2	69.2282	14.449	74.5448	20638	20628	200925_HELA_iNrich_bRP_F06.raw	F2.6	138	1	FALSE	R	R	F2	trypsin	589926	2.02728e+06	0.225403	0.774597	MOCK	1ST	15	140	1	TRUE	0;4;6	577842	202.137	56057.8	0.0970123
High	[R].rPQADPALLTPR.[S]	HCD	2.75	0.00024	0.0014	0.55	0.55	1	Sequest HT (2)	2	690.395	-0.53	74.8004	20751	20751	P46199	Acetyl:2H(3	RPQADPALLTPR	12	2	74.8	109725	12	N-Term(Acetyl:2H(3))	Acetyl:2H(3)@Any N-term	27	QE	0.478403	Sequest HT	Sequest HT (A2)	A	2	Unambiguous	1	P46199	Translation initiation factor IF-2, mitochondrial OS=Homo sapiens OX=9606 GN=MTIF2 PE=1 SV=2	P46199	Translation initiation factor IF-2, mitochondrial OS=Homo sapiens OX=9606 GN=MTIF2 PE=1 SV=2	0	2	0.5491	0	1	1	690.395	1379.78	1379.78	-0.53	-0.00036	0/0	0	0	2.2779e+06	HCD	MS2	29.6649	51.49	74.8004	20751	20745	200925_HELA_iNrich_bRP_F06.raw	F2.6	108	1	FALSE	R	R	F2	trypsin	442601	565540	0.439027	0.560973	MOCK	1ST	15	140	1	TRUE	0	256781	202.138	104213	0.405842
High	[R].rLEAFEHPNVVR.[L]	HCD	3.2	7.6e-05	0.0003	0.791	0.53	1	Sequest HT (2)	3	504.61	0.44	74.916	20804	20804	P11802	Acetyl:2H(3	RLEAFEHPNVVR	12	3	74.916	109744	12	N-Term(Acetyl:2H(3))	Acetyl:2H(3)@Any N-term	27	QE	0.479328	Sequest HT	Sequest HT (A2)	A	2	Unambiguous	1	P11802	Cyclin-dependent kinase 4 OS=Homo sapiens OX=9606 GN=CDK4 PE=1 SV=2	P11802	Cyclin-dependent kinase 4 OS=Homo sapiens OX=9606 GN=CDK4 PE=1 SV=2	1	3	0.5312	0	1	1	504.61	1511.82	1511.82	0.44	0.00022	0/0	0	0	2.22082e+06	HCD	MS2	57.2486	18.428	74.916	20804	20797	200925_HELA_iNrich_bRP_F06.raw	F2.6	184	1	FALSE	R	R	F2	trypsin	568803	847242	0.401684	0.598316	MOCK	1ST	15	140	1	TRUE	0	382324	202.139	18109.2	0.0473661
High	[R].rkEYDALkAAkR.[E]	HCD	3.24	9.6e-05	0.00043	0.73	0.66	1	Sequest HT (2)	3	543.655	-0.29	75.1336	20905	20905	Q96AG4	Acetyl:2H(3	RKEYDALKAAKR	12	3	75.134	109766	12	N-Term(Acetyl:2H(3));K2(Acetyl:2H(3));K8(Acetyl:2H(3));K11(Acetyl:2H(3))	Acetyl:2H(3)@Any N-term;Acetyl:2H(3)@K;Acetyl:2H(3)@K;Acetyl:2H(3)@K	27	QE	0.481069	Sequest HT	Sequest HT (A2)	A	2	Unambiguous	1	Q96AG4	Leucine-rich repeat-containing protein 59 OS=Homo sapiens OX=9606 GN=LRRC59 PE=1 SV=1	Q96AG4	Leucine-rich repeat-containing protein 59 OS=Homo sapiens OX=9606 GN=LRRC59 PE=1 SV=1	1	3	0.6605	0	1	1	543.655	1628.95	1628.95	-0.29	-0.00016	0/0	0	0	7.37589e+06	HCD	MS2	0	17.72	75.1336	20905	20901	200925_HELA_iNrich_bRP_F06.raw	F2.6	81	1	FALSE	R	R	F2	trypsin	1.11482e+06	2.37392e+06	0.319548	0.680452	MOCK	1ST	15	140	1	TRUE	0;2;8;11	860359	NA	NA	NA
High	[R].rEAQkELQEkVR.[L]	HCD	3.64	4.5e-05	0.00015	0.919	0.44	1	Sequest HT (2)	3	550.316	0	76.162	21349	21349	O43395	Acetyl:2H(3	REAQKELQEKVR	12	3	76.162	109846	12	N-Term(Acetyl:2H(3));K5(Acetyl:2H(3));K10(Acetyl:2H(3))	Acetyl:2H(3)@Any N-term;Acetyl:2H(3)@K;Acetyl:2H(3)@K	27	QE	0.489296	Sequest HT	Sequest HT (A2)	A	2	Unambiguous	1	O43395	U4/U6 small nuclear ribonucleoprotein Prp3 OS=Homo sapiens OX=9606 GN=PRPF3 PE=1 SV=2	O43395	U4/U6 small nuclear ribonucleoprotein Prp3 OS=Homo sapiens OX=9606 GN=PRPF3 PE=1 SV=2	1	3	0.4396	0	1	1	550.316	1648.93	1648.93	0	0	0/0	0	0	1.80341e+06	HCD	MS2	37.6163	40.014	76.162	21349	21343	200925_HELA_iNrich_bRP_F06.raw	F2.6	146	1	FALSE	R	R	F2	trypsin	546883	792766	0.408229	0.591771	MOCK	1ST	15	140	1	TRUE	0;5;10	214256	202.138	21712	0.101337
High	[R].rEAQkELQEkVR.[L]	HCD	3.31	1.1e-05	4.3e-06	1.52	0.51	1	Sequest HT (2)	2	824.97	0.27	76.1865	21360	21360	O43395	Acetyl:2H(3	REAQKELQEKVR	12	2	76.186	109849	12	N-Term(Acetyl:2H(3));K5(Acetyl:2H(3));K10(Acetyl:2H(3))	Acetyl:2H(3)@Any N-term;Acetyl:2H(3)@K;Acetyl:2H(3)@K	27	QE	0.489492	Sequest HT	Sequest HT (A2)	A	2	Unambiguous	1	O43395	U4/U6 small nuclear ribonucleoprotein Prp3 OS=Homo sapiens OX=9606 GN=PRPF3 PE=1 SV=2	O43395	U4/U6 small nuclear ribonucleoprotein Prp3 OS=Homo sapiens OX=9606 GN=PRPF3 PE=1 SV=2	1	2	0.5136	0	1	1	824.97	1648.93	1648.93	0.27	0.00022	0/0	0	0	3.22174e+06	HCD	MS2	43.5519	38.963	76.1865	21360	21356	200925_HELA_iNrich_bRP_F06.raw	F2.6	143	1	FALSE	R	R	F2	trypsin	200817	523605	0.27721	0.72279	MOCK	1ST	15	140	1	TRUE	0;5;10	174748	202.138	28344.1	0.1622
High	[R].rGPLAGLGPGSTPR.[T]	HCD	3.66	1.1e-05	2.4e-06	1.62	0.58	1	Sequest HT (2)	2	690.894	1.58	76.7704	21611	21611	Q8WUM0	Acetyl:2H(3	RGPLAGLGPGSTPR	14	2	76.77	109906	14	N-Term(Acetyl:2H(3))	Acetyl:2H(3)@Any N-term	27	QE	0.494163	Sequest HT	Sequest HT (A2)	A	2	Unambiguous	1	Q8WUM0	Nuclear pore complex protein Nup133 OS=Homo sapiens OX=9606 GN=NUP133 PE=1 SV=2	Q8WUM0	Nuclear pore complex protein Nup133 OS=Homo sapiens OX=9606 GN=NUP133 PE=1 SV=2	1	2	0.582	0	1	1	690.894	1380.78	1380.78	1.58	0.00109	0/0	0	0	1.91025e+06	HCD	MS2	21.2373	115.653	76.7704	21611	21603	200925_HELA_iNrich_bRP_F06.raw	F2.6	139	1	FALSE	R	R	F2	trypsin	144588	279106	0.341256	0.658744	MOCK	1ST	15	140	1	TRUE	0	90768.3	202.138	52650.4	0.580053
High	[R].rELIELR.[NR]	HCD	2.89	0.00052	0.0049	0.388	0	1	Sequest HT (2)	2	487.297	-0.31	80.8095	23392	23392	Q92734	Acetyl:2H(3	RELIELR	7	2	80.81	110246	7	N-Term(Acetyl:2H(3))	Acetyl:2H(3)@Any N-term	27	QE	0.526476	Sequest HT	Sequest HT (A2)	A	2	Unambiguous	1	Q92734	Protein TFG OS=Homo sapiens OX=9606 GN=TFG PE=1 SV=2	Q92734	Protein TFG OS=Homo sapiens OX=9606 GN=TFG PE=1 SV=2	1	2	0	0	1	1	487.297	973.587	973.587	-0.31	-0.00015	0/0	0	0	1.25482e+06	HCD	MS2	7.30035	120	80.8095	23392	23384	200925_HELA_iNrich_bRP_F06.raw	F2.6	99	1	FALSE	R	R	F2	trypsin	150520	319930	0.31995	0.68005	MOCK	1ST	15	140	1	TRUE	0	127056	202.138	24567.8	0.193362
High	[R].rADSLQkNQDLEFER.[N]	HCD	5.47	5e-05	0.00016	0.903	0.64	1	Sequest HT (2)	3	646.998	-0.05	80.8708	23418	23418	P21399	Acetyl:2H(3	RADSLQKNQDLEFER	15	3	80.871	110249	15	N-Term(Acetyl:2H(3));K7(Acetyl:2H(3))	Acetyl:2H(3)@Any N-term;Acetyl:2H(3)@K	27	QE	0.526966	Sequest HT	Sequest HT (A2)	A	2	Unambiguous	1	P21399	Cytoplasmic aconitate hydratase OS=Homo sapiens OX=9606 GN=ACO1 PE=1 SV=3	P21399	Cytoplasmic aconitate hydratase OS=Homo sapiens OX=9606 GN=ACO1 PE=1 SV=3	1	3	0.638	0	1	1	646.998	1938.98	1938.98	-0.05	-3e-05	0/0	0	0	2.31643e+06	HCD	MS2	39.6995	102.155	80.8708	23418	23410	200925_HELA_iNrich_bRP_F06.raw	F2.6	184	1	FALSE	R	R	F2	trypsin	535080	640164	0.455293	0.544707	MOCK	1ST	15	140	1	TRUE	0;7	155647	202.14	16506.5	0.106051
High	[R].rADSLQkNQDLEFER.[N]	HCD	5.01	1.1e-05	2.6e-09	2.77	0.69	1	Sequest HT (2)	2	969.99	-2.69	80.9246	23444	23444	P21399	Acetyl:2H(3	RADSLQKNQDLEFER	15	2	80.925	110255	15	N-Term(Acetyl:2H(3));K7(Acetyl:2H(3))	Acetyl:2H(3)@Any N-term;Acetyl:2H(3)@K	27	QE	0.527397	Sequest HT	Sequest HT (A2)	A	2	Unambiguous	1	P21399	Cytoplasmic aconitate hydratase OS=Homo sapiens OX=9606 GN=ACO1 PE=1 SV=3	P21399	Cytoplasmic aconitate hydratase OS=Homo sapiens OX=9606 GN=ACO1 PE=1 SV=3	1	2	0.6946	0	1	1	969.99	1938.97	1938.98	-2.69	-0.00261	0/0	0	0	3.01174e+06	HCD	MS2	0	84.842	80.9246	23444	23436	200925_HELA_iNrich_bRP_F06.raw	F2.6	181	1	FALSE	R	R	F2	trypsin	270812	350979	0.435535	0.564465	MOCK	1ST	15	140	1	TRUE	0;7	100259	202.138	19081.6	0.190323
High	[R].rkkDVDDDGEEkELMER.[L]	HCD	5.83	1.1e-05	5.3e-07	1.87	0.73	1	Sequest HT (2)	3	758.041	-2.62	82.7897	24251	24251	Q8NE71	Acetyl:2H(3	RKKDVDDDGEEKELMER	17	3	82.79	110417	17	N-Term(Acetyl:2H(3));K2(Acetyl:2H(3));K3(Acetyl:2H(3));K12(Acetyl:2H(3))	Acetyl:2H(3)@Any N-term;Acetyl:2H(3)@K;Acetyl:2H(3)@K;Acetyl:2H(3)@K	27	QE	0.542318	Sequest HT	Sequest HT (A2)	A	2	Unambiguous	1	Q8NE71	ATP-binding cassette sub-family F member 1 OS=Homo sapiens OX=9606 GN=ABCF1 PE=1 SV=2	Q8NE71	ATP-binding cassette sub-family F member 1 OS=Homo sapiens OX=9606 GN=ABCF1 PE=1 SV=2	1	3	0.7324	0	1	1	758.041	2272.11	2272.12	-2.62	-0.00198	0/0	0	0	1.69886e+06	HCD	MS2	65.2486	120	82.7897	24251	24242	200925_HELA_iNrich_bRP_F06.raw	F2.6	153	1	FALSE	R	R	F2	trypsin	570837	757081	0.429874	0.570126	MOCK	1ST	15	140	1	TRUE	0;2;3;12	135338	202.139	16065.6	0.118707
High	[R].rkkDVDDDGEEkELMER.[L]	HCD	4.57	1.1e-05	1.5e-09	2.85	0.71	1	Sequest HT (2)	2	1136.56	1.26	82.8846	24291	24291	Q8NE71	Acetyl:2H(3	RKKDVDDDGEEKELMER	17	2	82.885	110422	17	N-Term(Acetyl:2H(3));K2(Acetyl:2H(3));K3(Acetyl:2H(3));K12(Acetyl:2H(3))	Acetyl:2H(3)@Any N-term;Acetyl:2H(3)@K;Acetyl:2H(3)@K;Acetyl:2H(3)@K	27	QE	0.543077	Sequest HT	Sequest HT (A2)	A	2	Unambiguous	1	Q8NE71	ATP-binding cassette sub-family F member 1 OS=Homo sapiens OX=9606 GN=ABCF1 PE=1 SV=2	Q8NE71	ATP-binding cassette sub-family F member 1 OS=Homo sapiens OX=9606 GN=ABCF1 PE=1 SV=2	1	2	0.7068	0	1	1	1136.56	2272.12	2272.12	1.26	0.00143	0/0	0	0	1.60146e+06	HCD	MS2	0	120	82.8846	24291	24281	200925_HELA_iNrich_bRP_F06.raw	F2.6	171	1	FALSE	R	R	F2	trypsin	184588	202300	0.47711	0.52289	MOCK	1ST	15	140	1	TRUE	0;2;3;12	53226.5	202.138	3954.1	0.0742882
High	[R].rLDLPIER.[Q]	HCD	2.46	0.0012	0.011	0.291	0.46	1	Sequest HT (2)	2	528.816	0.08	83.6252	24610	24610	P17812	Acetyl:2H(3	RLDLPIER	8	2	83.625	110484	8	N-Term(Acetyl:2H(3))	Acetyl:2H(3)@Any N-term	27	QE	0.549002	Sequest HT	Sequest HT (A2)	A	2	Unambiguous	1	P17812	CTP synthase 1 OS=Homo sapiens OX=9606 GN=CTPS1 PE=1 SV=2	P17812	CTP synthase 1 OS=Homo sapiens OX=9606 GN=CTPS1 PE=1 SV=2	1	2	0.4634	0	1	1	528.816	1056.62	1056.62	0.08	4e-05	0/0	0	0	4.57687e+06	HCD	MS2	49.7439	16.834	83.6252	24610	24606	200925_HELA_iNrich_bRP_F06.raw	F2.6	80	1	FALSE	R	R	F2	trypsin	825112	1.17445e+06	0.412647	0.587353	MOCK	1ST	15	140	1	TRUE	0	539098	202.138	147865	0.274282
High	[R].rVLQQFADNDVSR.[F]	HCD	4.86	1.1e-05	4.4e-08	2.29	0.55	1	Sequest HT (2)	2	796.914	-0.1	85.6926	25469	25469	P51659	Acetyl:2H(3	RVLQQFADNDVSR	13	2	85.693	110644	13	N-Term(Acetyl:2H(3))	Acetyl:2H(3)@Any N-term	27	QE	0.565541	Sequest HT	Sequest HT (A2)	A	2	Unambiguous	1	P51659	Peroxisomal multifunctional enzyme type 2 OS=Homo sapiens OX=9606 GN=HSD17B4 PE=1 SV=3	P51659	Peroxisomal multifunctional enzyme type 2 OS=Homo sapiens OX=9606 GN=HSD17B4 PE=1 SV=3	1	2	0.5473	0	1	1	796.914	1592.82	1592.82	-0.1	-8e-05	0/0	0	0	1.64798e+06	HCD	MS2	19.8057	120	85.6926	25469	25464	200925_HELA_iNrich_bRP_F06.raw	F2.6	194	1	FALSE	R	R	F2	trypsin	181344	281375	0.39191	0.60809	MOCK	1ST	15	140	1	TRUE	0	74820.1	202.138	18938.1	0.253115
High	[R].rDDkERPPFIPEGVVAR.[R]	HCD	5.99	1.1e-05	1.6e-07	2.07	0.52	1	Sequest HT (2)	3	691.043	-2.8	86.1444	25651	25651	Q9BZE4	Acetyl:2H(3	RDDKERPPFIPEGVVAR	17	3	86.144	110676	17	N-Term(Acetyl:2H(3));K4(Acetyl:2H(3))	Acetyl:2H(3)@Any N-term;Acetyl:2H(3)@K	27	QE	0.569155	Sequest HT	Sequest HT (A2)	A	2	Unambiguous	1	Q9BZE4	GTP-binding protein 4 OS=Homo sapiens OX=9606 GN=GTPBP4 PE=1 SV=3	Q9BZE4	GTP-binding protein 4 OS=Homo sapiens OX=9606 GN=GTPBP4 PE=1 SV=3	1	3	0.5192	0	1	1	691.043	2071.11	2071.12	-2.8	-0.00193	0/0	0	0	1.77029e+06	HCD	MS2	26.8961	120	86.1444	25651	25646	200925_HELA_iNrich_bRP_F06.raw	F2.6	159	1	FALSE	R	R	F2	trypsin	216339	326633	0.398435	0.601565	MOCK	1ST	15	140	1	TRUE	0;4	84935.8	202.139	11827.5	0.139252
High	[R].rFkAADLNGDLTATR.[E]	HCD	4	1.1e-05	1.6e-09	2.84	0.68	1	Sequest HT (2)	2	869.97	-0.94	87.4206	26180	26180	Q15293	Acetyl:2H(3	RFKAADLNGDLTATR	15	2	87.421	110765	15	N-Term(Acetyl:2H(3));K3(Acetyl:2H(3))	Acetyl:2H(3)@Any N-term;Acetyl:2H(3)@K	27	QE	0.579365	Sequest HT	Sequest HT (A2)	A	2	Unambiguous	1	Q15293	Reticulocalbin-1 OS=Homo sapiens OX=9606 GN=RCN1 PE=1 SV=1	Q15293	Reticulocalbin-1 OS=Homo sapiens OX=9606 GN=RCN1 PE=1 SV=1	1	2	0.6775	0	1	1	869.97	1738.93	1738.94	-0.94	-0.00081	0/0	0	0	1.60738e+06	HCD	MS2	64.6014	120	87.4206	26180	26179	200925_HELA_iNrich_bRP_F06.raw	F2.6	180	1	FALSE	R	R	F2	trypsin	237403	353498	0.401764	0.598236	MOCK	1ST	15	140	1	TRUE	0;3	97948.5	202.138	21336	0.217829
High	[R].rFkAADLNGDLTATR.[E]	HCD	3.85	1.1e-05	8.2e-06	1.41	0.65	1	Sequest HT (2)	3	580.317	-0.07	87.427	26185	26185	Q15293	Acetyl:2H(3	RFKAADLNGDLTATR	15	3	87.427	110768	15	N-Term(Acetyl:2H(3));K3(Acetyl:2H(3))	Acetyl:2H(3)@Any N-term;Acetyl:2H(3)@K	27	QE	0.579416	Sequest HT	Sequest HT (A2)	A	2	Unambiguous	1	Q15293	Reticulocalbin-1 OS=Homo sapiens OX=9606 GN=RCN1 PE=1 SV=1	Q15293	Reticulocalbin-1 OS=Homo sapiens OX=9606 GN=RCN1 PE=1 SV=1	1	3	0.6545	0	1	1	580.317	1738.94	1738.94	-0.07	-4e-05	0/0	0	0	1.65821e+06	HCD	MS2	5.10228	36.417	87.427	26185	26179	200925_HELA_iNrich_bRP_F06.raw	F2.6	172	1	FALSE	R	R	F2	trypsin	641149	674240	0.487422	0.512578	MOCK	1ST	15	140	1	TRUE	0;3	304615	202.138	18336.4	0.0601953
High	[R].rEFEVYGPIkR.[I]	HCD	3.44	0.00026	0.0015	0.54	0.75	1	Sequest HT (2)	3	495.277	-1.24	87.4531	26198	26198	P08621	Acetyl:2H(3	REFEVYGPIKR	11	3	87.453	110770	11	N-Term(Acetyl:2H(3));K10(Acetyl:2H(3))	Acetyl:2H(3)@Any N-term;Acetyl:2H(3)@K	27	QE	0.579625	Sequest HT	Sequest HT (A2)	A	2	Unambiguous	1	P08621	U1 small nuclear ribonucleoprotein 70 kDa OS=Homo sapiens OX=9606 GN=SNRNP70 PE=1 SV=2	P08621	U1 small nuclear ribonucleoprotein 70 kDa OS=Homo sapiens OX=9606 GN=SNRNP70 PE=1 SV=2	1	3	0.7471	0	1	1	495.277	1483.82	1483.82	-1.24	-0.00061	0/0	0	0	3.07277e+06	HCD	MS2	38.6214	21.401	87.4531	26198	26192	200925_HELA_iNrich_bRP_F06.raw	F2.6	168	1	FALSE	R	R	F2	trypsin	1.54093e+06	2.28132e+06	0.403148	0.596852	MOCK	1ST	15	140	1	TRUE	0;10	882601	202.137	47853.3	0.0542185
High	[R].rEFEVYGPIkR.[I]	HCD	3.96	1.1e-05	9.4e-06	1.39	0.62	1	Sequest HT (2)	2	742.413	0.68	87.5088	26221	26221	P08621	Acetyl:2H(3	REFEVYGPIKR	11	2	87.509	110775	11	N-Term(Acetyl:2H(3));K10(Acetyl:2H(3))	Acetyl:2H(3)@Any N-term;Acetyl:2H(3)@K	27	QE	0.58007	Sequest HT	Sequest HT (A2)	A	2	Unambiguous	1	P08621	U1 small nuclear ribonucleoprotein 70 kDa OS=Homo sapiens OX=9606 GN=SNRNP70 PE=1 SV=2	P08621	U1 small nuclear ribonucleoprotein 70 kDa OS=Homo sapiens OX=9606 GN=SNRNP70 PE=1 SV=2	1	2	0.6187	0	1	1	742.413	1483.82	1483.82	0.68	0.0005	0/0	0	0	13696728	HCD	MS2	6.78563	11.374	87.5088	26221	26218	200925_HELA_iNrich_bRP_F06.raw	F2.6	161	1	FALSE	R	R	F2	trypsin	1.19585e+06	2710833	0.306104	0.693896	MOCK	1ST	15	140	1	TRUE	0;10	775310	202.138	289131	0.372923
High	[R].rcLYASVLTAQPR.[L]	HCD	3.18	3.3e-05	9.3e-05	0.999	0.6	1	Sequest HT (2)	2	790.427	0.91	88.3858	26597	26597	P13639	Acetyl:2H(3	RCLYASVLTAQPR	13	2	88.386	110839	13	N-Term(Acetyl:2H(3));C2(Carbamidomethyl)	Acetyl:2H(3)@Any N-term;Carbamidomethyl@C	27	QE	0.587086	Sequest HT	Sequest HT (A2)	A	2	Unambiguous	1	P13639	Elongation factor 2 OS=Homo sapiens OX=9606 GN=EEF2 PE=1 SV=4	P13639	Elongation factor 2 OS=Homo sapiens OX=9606 GN=EEF2 PE=1 SV=4	1	2	0.6006	0	1	1	790.427	1579.85	1579.85	0.91	0.00072	0/0	0	0	2.10981e+06	HCD	MS2	59.521	120	88.3858	26597	26595	200925_HELA_iNrich_bRP_F06.raw	F2.6	145	1	FALSE	R	R	F2	trypsin	145484	218378	0.399834	0.600166	MOCK	1ST	15	140	1	TRUE	0;2	101234	202.139	17014.7	0.168072
High	[R].rAkEADQLkQDLQEAR.[E]	HCD	5.61	1.1e-05	2.1e-05	1.26	0.63	1	Sequest HT (2)	3	678.702	-0.69	90.9459	27694	27694	P35240	Acetyl:2H(3	RAKEADQLKQDLQEAR	16	3	90.946	111039	16	N-Term(Acetyl:2H(3));K3(Acetyl:2H(3));K9(Acetyl:2H(3))	Acetyl:2H(3)@Any N-term;Acetyl:2H(3)@K;Acetyl:2H(3)@K	27	QE	0.607567	Sequest HT	Sequest HT (A2)	A	2	Unambiguous	1	P35240	Merlin OS=Homo sapiens OX=9606 GN=NF2 PE=1 SV=1	P35240	Merlin OS=Homo sapiens OX=9606 GN=NF2 PE=1 SV=1	1	3	0.6257	0	1	1	678.702	2034.09	2034.09	-0.69	-0.00047	0/0	0	0	1.44673e+06	HCD	MS2	18.8255	120	90.9459	27694	27687	200925_HELA_iNrich_bRP_F06.raw	F2.6	181	1	FALSE	R	R	F2	trypsin	342880	511913	0.401126	0.598874	MOCK	1ST	15	140	1	TRUE	0;3;9	121613	202.14	4549.4	0.0374089
High	[R].rYVSSLTEEISkR.[G]	HCD	2.75	1.1e-05	3e-05	1.2	0.59	1	Sequest HT (2)	2	829.451	-4.32	91.8063	28062	28062	P49257	Acetyl:2H(3	RYVSSLTEEISKR	13	2	91.806	111101	13	N-Term(Acetyl:2H(3));K12(Acetyl:2H(3))	Acetyl:2H(3)@Any N-term;Acetyl:2H(3)@K	27	QE	0.61445	Sequest HT	Sequest HT (A2)	A	2	Unambiguous	1	P49257	Protein ERGIC-53 OS=Homo sapiens OX=9606 GN=LMAN1 PE=1 SV=2	P49257	Protein ERGIC-53 OS=Homo sapiens OX=9606 GN=LMAN1 PE=1 SV=2	1	2	0.5927	0	1	1	829.451	1657.9	1657.9	-4.32	-0.00358	0/0	0	0	2.43516e+06	HCD	MS2	0	76.4	91.8063	28062	28051	200925_HELA_iNrich_bRP_F06.raw	F2.6	149	1	FALSE	R	R	F2	trypsin	52206.4	136143	0.277178	0.722822	MOCK	1ST	15	140	1	TRUE	0;12	60676.9	202.139	18961	0.312491
High	[R].rYVSSLTEEISkR.[G]	HCD	4.27	1.8e-05	6.2e-05	1.07	0.61	1	Sequest HT (2)	3	553.306	0.68	91.8443	28079	28079	P49257	Acetyl:2H(3	RYVSSLTEEISKR	13	3	91.844	111102	13	N-Term(Acetyl:2H(3));K12(Acetyl:2H(3))	Acetyl:2H(3)@Any N-term;Acetyl:2H(3)@K	27	QE	0.614754	Sequest HT	Sequest HT (A2)	A	2	Unambiguous	1	P49257	Protein ERGIC-53 OS=Homo sapiens OX=9606 GN=LMAN1 PE=1 SV=2	P49257	Protein ERGIC-53 OS=Homo sapiens OX=9606 GN=LMAN1 PE=1 SV=2	1	3	0.6112	0	1	1	553.306	1657.9	1657.9	0.68	0.00038	0/0	0	0	655800	HCD	MS2	73.799	102.61	91.8443	28079	28077	200925_HELA_iNrich_bRP_F06.raw	F2.6	151	1	FALSE	R	R	F2	trypsin	165944	448965	0.269867	0.730133	MOCK	1ST	15	140	1	TRUE	0;12	89205.1	202.139	7277.8	0.081585
High	[R].rVPFSLLR.[G]	HCD	3.1	0.00036	0.003	0.447	0.23	1	Sequest HT (2)	2	516.822	-3.23	94.1666	29139	29139	P04792	Acetyl:2H(3	RVPFSLLR	8	2	94.167	111274	8	N-Term(Acetyl:2H(3))	Acetyl:2H(3)@Any N-term	27	QE	0.633333	Sequest HT	Sequest HT (A2)	A	2	Unambiguous	1	P04792	Heat shock protein beta-1 OS=Homo sapiens OX=9606 GN=HSPB1 PE=1 SV=2	P04792	Heat shock protein beta-1 OS=Homo sapiens OX=9606 GN=HSPB1 PE=1 SV=2	1	2	0.229	0	1	1	516.822	1032.64	1032.64	-3.23	-0.00167	0/0	0	0	3.19092e+06	HCD	MS2	0	82.79	94.1666	29139	29136	200925_HELA_iNrich_bRP_F06.raw	F2.6	98	1	FALSE	R	R	F2	trypsin	387143	726065	0.347772	0.652228	MOCK	1ST	15	140	1	TRUE	0	306946	202.138	175365	0.571323
High	[R].rIELLEEVkR.[L]	HCD	3.75	1.8e-05	4.1e-05	1.14	0.55	1	Sequest HT (2)	2	687.916	1.57	97.2856	30534	30534	O60306	Acetyl:2H(3	RIELLEEVKR	10	2	97.286	111482	10	N-Term(Acetyl:2H(3));K9(Acetyl:2H(3))	Acetyl:2H(3)@Any N-term;Acetyl:2H(3)@K	27	QE	0.658285	Sequest HT	Sequest HT (A2)	A	2	Unambiguous	1	O60306	RNA helicase aquarius OS=Homo sapiens OX=9606 GN=AQR PE=1 SV=4	O60306	RNA helicase aquarius OS=Homo sapiens OX=9606 GN=AQR PE=1 SV=4	1	2	0.5493	0	1	1	687.916	1374.82	1374.82	1.57	0.00108	0/0	0	0	3.41175e+06	HCD	MS2	21.8637	41.241	97.2856	30534	30528	200925_HELA_iNrich_bRP_F06.raw	F2.6	66	1	FALSE	R	R	F2	trypsin	212596	428755	0.331482	0.668518	MOCK	1ST	15	140	1	TRUE	0;9	195263	202.139	43510.3	0.222829
High	[R].rSVMDATQIAGLNcLR.[L]	HCD	4.66	1.8e-05	4.8e-05	1.11	0.58	1	Sequest HT (2)	3	617.32	0.25	98.1721	30913	30913	P34932	Acetyl:2H(3	RSVMDATQIAGLNCLR	16	3	98.172	111565	16	N-Term(Acetyl:2H(3));C14(Carbamidomethyl)	Acetyl:2H(3)@Any N-term;Carbamidomethyl@C	27	QE	0.665377	Sequest HT	Sequest HT (A2)	A	2	Unambiguous	1	P34932	Heat shock 70 kDa protein 4 OS=Homo sapiens OX=9606 GN=HSPA4 PE=1 SV=4	P34932	Heat shock 70 kDa protein 4 OS=Homo sapiens OX=9606 GN=HSPA4 PE=1 SV=4	1	3	0.5837	0	1	1	617.32	1849.95	1849.95	0.25	0.00016	0/0	0	0	798322	HCD	MS2	0	120	98.1721	30913	30905	200925_HELA_iNrich_bRP_F06.raw	F2.6	185	1	FALSE	R	R	F2	trypsin	304283	371632	0.45018	0.54982	MOCK	1ST	15	140	1	TRUE	0;14	112078	202.138	4887.9	0.0436116
High	[R].rkMcLFAGFQR.[K]	HCD	4.47	1.1e-05	5.6e-06	1.48	0.65	1	Sequest HT (2)	2	752.398	3.51	98.6082	31099	31099	Q00839	Acetyl:2H(3	RKMCLFAGFQR	11	2	98.608	111588	11	N-Term(Acetyl:2H(3));K2(Acetyl:2H(3));C4(Carbamidomethyl)	Acetyl:2H(3)@Any N-term;Acetyl:2H(3)@K;Carbamidomethyl@C	27	QE	0.668866	Sequest HT	Sequest HT (A2)	A	2	Unambiguous	1	Q00839	Heterogeneous nuclear ribonucleoprotein U OS=Homo sapiens OX=9606 GN=HNRNPU PE=1 SV=6	Q00839	Heterogeneous nuclear ribonucleoprotein U OS=Homo sapiens OX=9606 GN=HNRNPU PE=1 SV=6	1	2	0.6532	0	1	1	752.398	1503.79	1503.78	3.51	0.00264	0/0	0	0	2.14486e+06	HCD	MS2	0	108.628	98.6082	31099	31088	200925_HELA_iNrich_bRP_F06.raw	F2.6	186	1	FALSE	R	R	F2	trypsin	182166	348086	0.343547	0.656453	MOCK	1ST	15	140	1	TRUE	0;2;4	118345	202.139	33387.7	0.282122
High	[R].rAGIkVTVAGLAGkDPVQcSR.[D]	HCD	7.44	1.1e-05	2.1e-09	2.8	0.75	1	Sequest HT (2)	3	773.438	0.91	99.4324	31453	31453	Q99497	Acetyl:2H(3	RAGIKVTVAGLAGKDPVQCSR	21	3	99.432	111659	21	N-Term(Acetyl:2H(3));K5(Acetyl:2H(3));K14(Acetyl:2H(3));C19(Carbamidomethyl)	Acetyl:2H(3)@Any N-term;Acetyl:2H(3)@K;Acetyl:2H(3)@K;Carbamidomethyl@C	27	QE	0.675459	Sequest HT	Sequest HT (A2)	A	2	Unambiguous	1	Q99497	Parkinson disease protein 7 OS=Homo sapiens OX=9606 GN=PARK7 PE=1 SV=2	Q99497	Parkinson disease protein 7 OS=Homo sapiens OX=9606 GN=PARK7 PE=1 SV=2	1	3	0.746	0	1	1	773.438	2318.3	2318.3	0.91	0.0007	0/0	0	0	2.64221e+06	HCD	MS2	6.96673	44.84	99.4324	31453	31452	200925_HELA_iNrich_bRP_F06.raw	F2.6	125	1	FALSE	R	R	F2	trypsin	2.09788e+06	3.12418e+06	0.401734	0.598266	MOCK	1ST	15	140	1	TRUE	0;5;14;19	1173642	202.138	16665.4	0.0141997
High	[R].rAPkTLSSFFTPR.[K]	HCD	3.02	8.1e-05	0.00035	0.766	0.66	1	Sequest HT (2)	2	799.451	-1.7	99.5748	31515	31515	P18858	Acetyl:2H(3	RAPKTLSSFFTPR	13	2	99.575	111674	13	N-Term(Acetyl:2H(3));K4(Acetyl:2H(3))	Acetyl:2H(3)@Any N-term;Acetyl:2H(3)@K	27	QE	0.676598	Sequest HT	Sequest HT (A2)	A	2	Unambiguous	1	P18858	DNA ligase 1 OS=Homo sapiens OX=9606 GN=LIG1 PE=1 SV=1	P18858	DNA ligase 1 OS=Homo sapiens OX=9606 GN=LIG1 PE=1 SV=1	1	2	0.6589	0	1	1	799.451	1597.89	1597.9	-1.7	-0.00136	0/0	0	0	1593914	HCD	MS2	73.0177	48.73	99.5748	31515	31504	200925_HELA_iNrich_bRP_F06.raw	F2.6	123	1	FALSE	R	R	F2	trypsin	246359	328988	0.428191	0.571809	MOCK	1ST	15	140	1	TRUE	0;4	129491	202.139	44431.1	0.343121
High	[R].rTETTVkkVVkTVTTR.[T]	HCD	3.75	1.1e-05	9.4e-06	1.39	0.69	1	Sequest HT (2)	3	676.412	-1.43	100.646	31955	31955	O60716	Acetyl:2H(3	RTETTVKKVVKTVTTR	16	3	100.646	111740	16	N-Term(Acetyl:2H(3));K7(Acetyl:2H(3));K8(Acetyl:2H(3));K11(Acetyl:2H(3))	Acetyl:2H(3)@Any N-term;Acetyl:2H(3)@K;Acetyl:2H(3)@K;Acetyl:2H(3)@K	27	QE	0.685165	Sequest HT	Sequest HT (A2)	A	2	Unambiguous	1	O60716	Catenin delta-1 OS=Homo sapiens OX=9606 GN=CTNND1 PE=1 SV=1	O60716	Catenin delta-1 OS=Homo sapiens OX=9606 GN=CTNND1 PE=1 SV=1	1	3	0.688	0	1	1	676.412	2027.22	2027.22	-1.43	-0.00097	0/0	0	0	9029903	HCD	MS2	11.6253	11.842	100.646	31955	31948	200925_HELA_iNrich_bRP_F06.raw	F2.6	31	1	FALSE	R	R	F2	trypsin	538875	2.38637e+06	0.184216	0.815784	MOCK	1ST	15	140	1	TRUE	0;7;8;11	496745	NA	NA	NA
High	[R].rDQLNDQYLELLEkQR.[L]	HCD	3.7	0.00095	0.0086	0.323	0.59	1	Sequest HT (2)	3	717.714	-2.03	101.892	32504	32504	Q567U6	Acetyl:2H(3	RDQLNDQYLELLEKQR	16	3	101.892	111860	16	N-Term(Acetyl:2H(3));K14(Acetyl:2H(3))	Acetyl:2H(3)@Any N-term;Acetyl:2H(3)@K	27	QE	0.695134	Sequest HT	Sequest HT (A2)	A	2	Unambiguous	1	Q567U6	Coiled-coil domain-containing protein 93 OS=Homo sapiens OX=9606 GN=CCDC93 PE=1 SV=2	Q567U6	Coiled-coil domain-containing protein 93 OS=Homo sapiens OX=9606 GN=CCDC93 PE=1 SV=2	1	3	0.5865	0	1	1	717.714	2151.13	2151.13	-2.03	-0.00145	0/0	0	0	2.70736e+06	HCD	MS2	8.77383	97.676	101.892	32504	32494	200925_HELA_iNrich_bRP_F06.raw	F2.6	189	1	FALSE	R	R	F2	trypsin	84377.9	275967	0.234159	0.765841	MOCK	1ST	15	140	1	TRUE	0;14	60843.1	NA	NA	NA
High	[R].rLLSRPQDALEGVVLSPSLEAR.[V]	HCD	5.89	1.1e-05	2.3e-09	2.78	0.68	1	Sequest HT (2)	3	817.797	-0.19	102.814	32901	32901	Q9NVI7	Acetyl:2H(3	RLLSRPQDALEGVVLSPSLEAR	22	3	102.814	111914	22	N-Term(Acetyl:2H(3))	Acetyl:2H(3)@Any N-term	27	QE	0.70251	Sequest HT	Sequest HT (A2)	A	2	Unambiguous	1	Q9NVI7	ATPase family AAA domain-containing protein 3A OS=Homo sapiens OX=9606 GN=ATAD3A PE=1 SV=2	Q9NVI7	ATPase family AAA domain-containing protein 3A OS=Homo sapiens OX=9606 GN=ATAD3A PE=1 SV=2	1	3	0.6757	0	1	1	817.797	2451.38	2451.38	-0.19	-0.00016	0/0	0	0	5041541	HCD	MS2	3.9794	33.356	102.814	32901	32898	200925_HELA_iNrich_bRP_F06.raw	F2.6	92	1	FALSE	R	R	F2	trypsin	1.41949e+06	1.5619e+06	0.476118	0.523882	MOCK	1ST	15	140	1	TRUE	0	472070	202.138	79920.8	0.169298
High	[R].rLLSRPQDALEGVVLSPSLEAR.[V]	HCD	4.51	1.1e-05	7.8e-06	1.42	0.66	1	Sequest HT (2)	4	613.598	-2.43	102.944	32967	32967	Q9NVI7	Acetyl:2H(3	RLLSRPQDALEGVVLSPSLEAR	22	4	102.944	111925	22	N-Term(Acetyl:2H(3))	Acetyl:2H(3)@Any N-term	27	QE	0.70355	Sequest HT	Sequest HT (A2)	A	2	Unambiguous	1	Q9NVI7	ATPase family AAA domain-containing protein 3A OS=Homo sapiens OX=9606 GN=ATAD3A PE=1 SV=2	Q9NVI7	ATPase family AAA domain-containing protein 3A OS=Homo sapiens OX=9606 GN=ATAD3A PE=1 SV=2	1	4	0.6608	0	1	1	613.598	2451.37	2451.38	-2.43	-0.00149	0/0	0	0	10872050	HCD	MS2	9.84421	12.829	102.944	32967	32963	200925_HELA_iNrich_bRP_F06.raw	F2.6	93	1	FALSE	R	R	F2	trypsin	2.87231e+06	2326578	0.552485	0.447515	MOCK	1ST	15	140	1	TRUE	0	804592	NA	NA	NA
High	[R].rFQkTkNLLTGETEADPEMIkR.[A]	HCD	5.98	1.1e-05	3e-06	1.58	0.76	1	Sequest HT (2)	3	929.169	-0.91	103.736	33323	33323	O96005	Acetyl:2H(3	RFQKTKNLLTGETEADPEMIKR	22	3	103.736	111990	22	N-Term(Acetyl:2H(3));K4(Acetyl:2H(3));K6(Acetyl:2H(3));K21(Acetyl:2H(3))	Acetyl:2H(3)@Any N-term;Acetyl:2H(3)@K;Acetyl:2H(3)@K;Acetyl:2H(3)@K	27	QE	0.709885	Sequest HT	Sequest HT (A2)	A	2	Unambiguous	1	O96005	Putative lipid scramblase CLPTM1 OS=Homo sapiens OX=9606 GN=CLPTM1 PE=1 SV=1	O96005	Putative lipid scramblase CLPTM1 OS=Homo sapiens OX=9606 GN=CLPTM1 PE=1 SV=1	1	3	0.7642	0	1	1	929.169	2785.49	2785.49	-0.91	-0.00084	0/0	0	0	1.04808e+06	HCD	MS2	7.20667	114.698	103.736	33323	33314	200925_HELA_iNrich_bRP_F06.raw	F2.6	163	1	FALSE	R	R	F2	trypsin	381208	473956	0.445772	0.554228	MOCK	1ST	15	140	1	TRUE	0;4;6;21	226300	202.138	4355	0.0192444
High	[R].rTEkkLkDVLLQVDDERR.[N]	HCD	8.73	1.1e-05	6.7e-13	4.15	0.76	1	Sequest HT (2)	3	807.798	-1.77	104.075	33466	33466	P35579	Acetyl:2H(3	RTEKKLKDVLLQVDDERR	18	3	104.074	112013	18	N-Term(Acetyl:2H(3));K4(Acetyl:2H(3));K5(Acetyl:2H(3));K7(Acetyl:2H(3))	Acetyl:2H(3)@Any N-term;Acetyl:2H(3)@K;Acetyl:2H(3)@K;Acetyl:2H(3)@K	27	QE	0.712596	Sequest HT	Sequest HT (A2)	A	2	Unambiguous	1	P35579	Myosin-9 OS=Homo sapiens OX=9606 GN=MYH9 PE=1 SV=4	P35579	Myosin-9 OS=Homo sapiens OX=9606 GN=MYH9 PE=1 SV=4	2	3	0.7606	0	1	1	807.798	2421.38	2421.38	-1.77	-0.00143	0/0	0	0	2.62213e+06	HCD	MS2	34.1322	96.999	104.075	33466	33457	200925_HELA_iNrich_bRP_F06.raw	F2.6	89	1	FALSE	R	R	F2	trypsin	742636	1.25961e+06	0.370901	0.629099	MOCK	1ST	15	140	1	TRUE	0;4;5;7	284981	NA	NA	NA
High	[R].rTEkkLkDVLLQVDDERR.[N]	HCD	3.89	1.1e-05	6.7e-06	1.45	0.74	1	Sequest HT (2)	4	606.101	-0.99	104.181	33512	33512	P35579	Acetyl:2H(3	RTEKKLKDVLLQVDDERR	18	4	104.181	112024	18	N-Term(Acetyl:2H(3));K4(Acetyl:2H(3));K5(Acetyl:2H(3));K7(Acetyl:2H(3))	Acetyl:2H(3)@Any N-term;Acetyl:2H(3)@K;Acetyl:2H(3)@K;Acetyl:2H(3)@K	27	QE	0.713451	Sequest HT	Sequest HT (A2)	A	2	Unambiguous	1	P35579	Myosin-9 OS=Homo sapiens OX=9606 GN=MYH9 PE=1 SV=4	P35579	Myosin-9 OS=Homo sapiens OX=9606 GN=MYH9 PE=1 SV=4	2	4	0.7378	0	1	1	606.101	2421.38	2421.38	-0.99	-0.0006	0/0	0	0	7680151	HCD	MS2	9.09543	12.715	104.181	33512	33509	200925_HELA_iNrich_bRP_F06.raw	F2.6	88	1	FALSE	R	R	F2	trypsin	296633	761073	0.280449	0.719551	MOCK	1ST	15	140	1	TRUE	0;4;5;7	131220	202.139	14048.7	0.107062
High	[R].rTEkkLkDVLLQVDDERR.[N]	HCD	4.95	1.1e-05	8.8e-09	2.56	0.71	1	Sequest HT (2)	3	807.801	1.95	104.636	33717	33717	P35579	Acetyl:2H(3	RTEKKLKDVLLQVDDERR	18	3	104.636	112058	18	N-Term(Acetyl:2H(3));K4(Acetyl:2H(3));K5(Acetyl:2H(3));K7(Acetyl:2H(3))	Acetyl:2H(3)@Any N-term;Acetyl:2H(3)@K;Acetyl:2H(3)@K;Acetyl:2H(3)@K	27	QE	0.717086	Sequest HT	Sequest HT (A2)	A	2	Unambiguous	1	P35579	Myosin-9 OS=Homo sapiens OX=9606 GN=MYH9 PE=1 SV=4	P35579	Myosin-9 OS=Homo sapiens OX=9606 GN=MYH9 PE=1 SV=4	2	3	0.7111	0	1	1	807.801	2421.39	2421.38	1.95	0.00157	0/0	0	0	3745756	HCD	MS2	42.7811	73.772	104.636	33717	33705	200925_HELA_iNrich_bRP_F06.raw	F2.6	75	1	FALSE	R	R	F2	trypsin	308426	486004	0.388236	0.611764	MOCK	1ST	15	140	1	TRUE	0;4;5;7	120363	NA	NA	NA
High	[R].rEFQLDLDEIENDNGTVR.[C]	HCD	4.65	1.1e-05	7.2e-06	1.44	0.59	1	Sequest HT (2)	3	736.693	1.26	104.777	33775	33775	Q14008	Acetyl:2H(3	REFQLDLDEIENDNGTVR	18	3	104.777	112075	18	N-Term(Acetyl:2H(3))	Acetyl:2H(3)@Any N-term	27	QE	0.718218	Sequest HT	Sequest HT (A2)	A	2	Unambiguous	1	Q14008	Cytoskeleton-associated protein 5 OS=Homo sapiens OX=9606 GN=CKAP5 PE=1 SV=3	Q14008	Cytoskeleton-associated protein 5 OS=Homo sapiens OX=9606 GN=CKAP5 PE=1 SV=3	1	3	0.5935	0	1	1	736.693	2208.06	2208.06	1.26	0.00092	0/0	0	0	3.08801e+06	HCD	MS2	35.0821	48.226	104.777	33775	33770	200925_HELA_iNrich_bRP_F06.raw	F2.6	180	1	FALSE	R	R	F2	trypsin	1.01355e+06	993543	0.504985	0.495015	MOCK	1ST	15	140	1	TRUE	0	283131	202.138	15788.5	0.0557639
High	[R].rEFQLDLDEIENDNGTVR.[C]	HCD	5.06	1.1e-05	3e-09	2.74	0.68	1	Sequest HT (2)	2	1104.53	-1.92	104.78	33776	33776	Q14008	Acetyl:2H(3	REFQLDLDEIENDNGTVR	18	2	104.78	112076	18	N-Term(Acetyl:2H(3))	Acetyl:2H(3)@Any N-term	27	QE	0.718239	Sequest HT	Sequest HT (A2)	A	2	Unambiguous	1	Q14008	Cytoskeleton-associated protein 5 OS=Homo sapiens OX=9606 GN=CKAP5 PE=1 SV=3	Q14008	Cytoskeleton-associated protein 5 OS=Homo sapiens OX=9606 GN=CKAP5 PE=1 SV=3	1	2	0.6759	0	1	1	1104.53	2208.06	2208.06	-1.92	-0.00212	0/0	0	0	3.14932e+06	HCD	MS2	0	116.981	104.78	33776	33770	200925_HELA_iNrich_bRP_F06.raw	F2.6	153	1	FALSE	R	R	F2	trypsin	530214	660569	0.445265	0.554735	MOCK	1ST	15	140	1	TRUE	0	194160	202.138	20353	0.104826
High	[R].rLLEDGEDFNLGDALDSSNSMQTIQkTTTR.[R]	HCD	3.26	0.00056	0.0052	0.381	0.63	1	Sequest HT (2)	3	1149.23	-0.9	105.829	34222	34222	P05783	Acetyl:2H(3	RLLEDGEDFNLGDALDSSNSMQTIQKTTTR	30	3	105.829	112162	30	N-Term(Acetyl:2H(3));K26(Acetyl:2H(3))	Acetyl:2H(3)@Any N-term;Acetyl:2H(3)@K	27	QE	0.72663	Sequest HT	Sequest HT (A2)	A	2	Unambiguous	1	P05783	Keratin, type I cytoskeletal 18 OS=Homo sapiens OX=9606 GN=KRT18 PE=1 SV=2	P05783	Keratin, type I cytoskeletal 18 OS=Homo sapiens OX=9606 GN=KRT18 PE=1 SV=2	1	3	0.6288	0	1	1	1149.23	3445.66	3445.67	-0.9	-0.00104	0/0	0	0	1.23249e+06	HCD	MS2	0	120	105.829	34222	34212	200925_HELA_iNrich_bRP_F06.raw	F2.6	204	1	FALSE	R	R	F2	trypsin	0	425952	0	1	MOCK	1ST	15	140	1	TRUE	0;26	92820.7	NA	NA	NA
High	[R].rTEkkLkDVLLQVDDERR.[N]	HCD	7.52	1.1e-05	8.8e-13	4.1	0.75	1	Sequest HT (2)	3	807.8	0.13	106.961	34721	34721	P35579	Acetyl:2H(3	RTEKKLKDVLLQVDDERR	18	3	106.961	112243	18	N-Term(Acetyl:2H(3));K4(Acetyl:2H(3));K5(Acetyl:2H(3));K7(Acetyl:2H(3))	Acetyl:2H(3)@Any N-term;Acetyl:2H(3)@K;Acetyl:2H(3)@K;Acetyl:2H(3)@K	27	QE	0.735691	Sequest HT	Sequest HT (A2)	A	2	Unambiguous	1	P35579	Myosin-9 OS=Homo sapiens OX=9606 GN=MYH9 PE=1 SV=4	P35579	Myosin-9 OS=Homo sapiens OX=9606 GN=MYH9 PE=1 SV=4	2	3	0.75	0	1	1	807.8	2421.39	2421.38	0.13	0.00011	0/0	0	0	3898112	HCD	MS2	17.1539	40.364	106.961	34721	34719	200925_HELA_iNrich_bRP_F06.raw	F2.6	80	1	FALSE	R	R	F2	trypsin	2.57034e+06	3.22806e+06	0.443284	0.556716	MOCK	1ST	15	140	1	TRUE	0;4;5;7	618733	NA	NA	NA
High	[R].rTEkkLkDVLLQVDDERR.[N]	HCD	5.89	1.1e-05	1.5e-09	2.86	0.7	1	Sequest HT (2)	3	807.8	0.08	107.676	35041	35041	P35579	Acetyl:2H(3	RTEKKLKDVLLQVDDERR	18	3	107.676	112306	18	N-Term(Acetyl:2H(3));K4(Acetyl:2H(3));K5(Acetyl:2H(3));K7(Acetyl:2H(3))	Acetyl:2H(3)@Any N-term;Acetyl:2H(3)@K;Acetyl:2H(3)@K;Acetyl:2H(3)@K	27	QE	0.741405	Sequest HT	Sequest HT (A2)	A	2	Unambiguous	1	P35579	Myosin-9 OS=Homo sapiens OX=9606 GN=MYH9 PE=1 SV=4	P35579	Myosin-9 OS=Homo sapiens OX=9606 GN=MYH9 PE=1 SV=4	2	3	0.7046	0	1	1	807.8	2421.39	2421.38	0.08	7e-05	0/0	0	0	4283798	HCD	MS2	32.3124	58.219	107.676	35041	35032	200925_HELA_iNrich_bRP_F06.raw	F2.6	80	1	FALSE	R	R	F2	trypsin	677490	964467	0.412611	0.587389	MOCK	1ST	15	140	1	TRUE	0;4;5;7	284291	NA	NA	NA
High	[R].rGGPPFAFVEFEDPRDAEDAVYGR.[D]	HCD	3.88	0.00023	0.0013	0.553	0.53	1	Sequest HT (2)	3	914.776	5.64	109.276	35715	35715	Q07955	Acetyl:2H(3	RGGPPFAFVEFEDPRDAEDAVYGR	24	3	109.276	112422	24	N-Term(Acetyl:2H(3))	Acetyl:2H(3)@Any N-term	27	QE	0.754206	Sequest HT	Sequest HT (A2)	A	2	Unambiguous	1	Q07955	Serine/arginine-rich splicing factor 1 OS=Homo sapiens OX=9606 GN=SRSF1 PE=1 SV=2	Q07955	Serine/arginine-rich splicing factor 1 OS=Homo sapiens OX=9606 GN=SRSF1 PE=1 SV=2	2	3	0.5284	0	1	1	914.776	2742.31	2742.3	5.64	0.00515	0/0	0	0	1.87382e+06	HCD	MS2	6.65987	78.461	109.276	35715	35708	200925_HELA_iNrich_bRP_F06.raw	F2.6	159	1	FALSE	R	R	F2	trypsin	875823	1.28046e+06	0.406173	0.593827	MOCK	1ST	15	140	1	TRUE	0	993675	202.137	7019.4	0.00706408
High	[R].rLTLEDLEDSWDRGIPR.[I]	HCD	2.92	7.6e-05	0.00031	0.79	0.52	1	Sequest HT (2)	3	706.033	-0.14	109.57	35845	35845	Q6P2Q9	Acetyl:2H(3	RLTLEDLEDSWDRGIPR	17	3	109.57	112450	17	N-Term(Acetyl:2H(3))	Acetyl:2H(3)@Any N-term	27	QE	0.75656	Sequest HT	Sequest HT (A2)	A	2	Unambiguous	1	Q6P2Q9	Pre-mRNA-processing-splicing factor 8 OS=Homo sapiens OX=9606 GN=PRPF8 PE=1 SV=2	Q6P2Q9	Pre-mRNA-processing-splicing factor 8 OS=Homo sapiens OX=9606 GN=PRPF8 PE=1 SV=2	2	3	0.5171	0	1	1	706.033	2116.09	2116.09	-0.14	-0.0001	0/0	0	0	5018684	HCD	MS2	31.8116	20.602	109.57	35845	35838	200925_HELA_iNrich_bRP_F06.raw	F2.6	208	1	FALSE	R	R	F2	trypsin	296790	1.01525e+06	0.226206	0.773794	MOCK	1ST	15	140	1	TRUE	0	281632	202.138	34262.5	0.121657
High	[R].rEELLkQLkAVEDAIAR.[K]	HCD	4.79	1.1e-05	7.3e-06	1.43	0.58	1	Sequest HT (2)	3	706.412	-2.43	109.752	35927	35927	Q86VM9	Acetyl:2H(3	REELLKQLKAVEDAIAR	17	3	109.752	112468	17	N-Term(Acetyl:2H(3));K6(Acetyl:2H(3));K9(Acetyl:2H(3))	Acetyl:2H(3)@Any N-term;Acetyl:2H(3)@K;Acetyl:2H(3)@K	27	QE	0.758014	Sequest HT	Sequest HT (A2)	A	2	Unambiguous	1	Q86VM9	Zinc finger CCCH domain-containing protein 18 OS=Homo sapiens OX=9606 GN=ZC3H18 PE=1 SV=2	Q86VM9	Zinc finger CCCH domain-containing protein 18 OS=Homo sapiens OX=9606 GN=ZC3H18 PE=1 SV=2	1	3	0.5825	0	1	1	706.412	2117.22	2117.23	-2.43	-0.00171	0/0	0	0	1.70453e+06	HCD	MS2	45.6113	113.378	109.752	35927	35916	200925_HELA_iNrich_bRP_F06.raw	F2.6	64	1	FALSE	R	R	F2	trypsin	314873	764734	0.291655	0.708345	MOCK	1ST	15	140	1	TRUE	0;6;9	165978	202.14	11239.9	0.0677191
High	[R].rLTDAFLLLR.[N]	HCD	4.38	1.1e-05	4.7e-06	1.51	0.46	1	Sequest HT (2)	2	631.886	-0.27	113.285	37406	37406	O14662	Acetyl:2H(3	RLTDAFLLLR	10	2	113.285	112690	10	N-Term(Acetyl:2H(3))	Acetyl:2H(3)@Any N-term	27	QE	0.786279	Sequest HT	Sequest HT (A2)	A	2	Unambiguous	1	O14662	Syntaxin-16 OS=Homo sapiens OX=9606 GN=STX16 PE=1 SV=3	O14662	Syntaxin-16 OS=Homo sapiens OX=9606 GN=STX16 PE=1 SV=3	1	2	0.4635	0	1	1	631.886	1262.77	1262.77	-0.27	-0.00017	0/0	0	0	2.06124e+06	HCD	MS2	17.0575	84.625	113.285	37406	37396	200925_HELA_iNrich_bRP_F06.raw	F2.6	51	1	FALSE	R	R	F2	trypsin	267449	434147	0.381201	0.618799	MOCK	1ST	15	140	1	TRUE	0	169863	202.139	49884.3	0.293674
High	[R].rVLSGEFQIVNPHLLkDLTER.[G]	HCD	7.03	1.1e-05	6.5e-09	2.61	0.71	1	Sequest HT (2)	3	852.148	1.67	114.721	38010	38010	P23921	Acetyl:2H(3	RVLSGEFQIVNPHLLKDLTER	21	3	114.721	112783	21	N-Term(Acetyl:2H(3));K16(Acetyl:2H(3))	Acetyl:2H(3)@Any N-term;Acetyl:2H(3)@K	27	QE	0.797768	Sequest HT	Sequest HT (A2)	A	2	Unambiguous	1	P23921	Ribonucleoside-diphosphate reductase large subunit OS=Homo sapiens OX=9606 GN=RRM1 PE=1 SV=1	P23921	Ribonucleoside-diphosphate reductase large subunit OS=Homo sapiens OX=9606 GN=RRM1 PE=1 SV=1	1	3	0.7141	0	1	1	852.148	2554.43	2554.43	1.67	0.00142	0/0	0	0	3.12846e+06	HCD	MS2	17.6672	62.644	114.721	38010	38007	200925_HELA_iNrich_bRP_F06.raw	F2.6	93	1	FALSE	R	R	F2	trypsin	1.04062e+06	1.17075e+06	0.470577	0.529423	MOCK	1ST	15	140	1	TRUE	0;16	213891	202.138	16210	0.0757862
High	[R].rkEVTDEIVkEFMTPR.[K]	HCD	5.25	1.1e-05	9.3e-10	2.94	0.69	1	Sequest HT (2)	2	1057.07	-0.02	116.139	38603	38603	P23381	Acetyl:2H(3	RKEVTDEIVKEFMTPR	16	2	116.139	112881	16	N-Term(Acetyl:2H(3));K2(Acetyl:2H(3));K10(Acetyl:2H(3))	Acetyl:2H(3)@Any N-term;Acetyl:2H(3)@K;Acetyl:2H(3)@K	27	QE	0.80911	Sequest HT	Sequest HT (A2)	A	2	Unambiguous	1	P23381	Tryptophan--tRNA ligase, cytoplasmic OS=Homo sapiens OX=9606 GN=WARS1 PE=1 SV=2	P23381	Tryptophan--tRNA ligase, cytoplasmic OS=Homo sapiens OX=9606 GN=WARS1 PE=1 SV=2	1	2	0.6933	0	1	1	1057.07	2113.13	2113.13	-0.02	-2e-05	0/0	0	0	2.50791e+06	HCD	MS2	17.3947	120	116.139	38603	38592	200925_HELA_iNrich_bRP_F06.raw	F2.6	197	1	FALSE	R	R	F2	trypsin	566440	777991	0.421323	0.578677	MOCK	1ST	15	140	1	TRUE	0;2;10	229711	202.138	42124.9	0.183382
High	[R].rIVSQLLTLmDGLkQR.[A]	HCD	6.54	1.1e-05	3.3e-06	1.57	0.69	1	Sequest HT (2)	3	659.72	1.63	117.205	39057	39057	P55072	Acetyl:2H(3	RIVSQLLTLMDGLKQR	16	3	117.205	112961	16	N-Term(Acetyl:2H(3));M10(Oxidation);K14(Acetyl:2H(3))	Acetyl:2H(3)@Any N-term;Oxidation@M;Acetyl:2H(3)@K	27	QE	0.817638	Sequest HT	Sequest HT (A2)	A	2	Unambiguous	1	P55072	Transitional endoplasmic reticulum ATPase OS=Homo sapiens OX=9606 GN=VCP PE=1 SV=4	P55072	Transitional endoplasmic reticulum ATPase OS=Homo sapiens OX=9606 GN=VCP PE=1 SV=4	1	3	0.6911	0	1	1	659.72	1977.15	1977.14	1.63	0.00108	0/0	0	0	1912710	HCD	MS2	35.2995	120	117.205	39057	39049	200925_HELA_iNrich_bRP_F06.raw	F2.6	71	1	FALSE	R	R	F2	trypsin	461429	740568	0.383886	0.616114	MOCK	1ST	15	140	1	TRUE	0;10;14	196359	202.139	13416.9	0.0683285
High	[R].rFFNkEFLSkPkA.[-]	HCD	3.05	0.0003	0.0019	0.502	0.45	1	Sequest HT (2)	3	598.012	1.28	117.232	39069	39069	P47712	Acetyl:2H(3	RFFNKEFLSKPKA	13	3	117.232	112966	13	N-Term(Acetyl:2H(3));K5(Acetyl:2H(3));K10(Acetyl:2H(3));K12(Acetyl:2H(3))	Acetyl:2H(3)@Any N-term;Acetyl:2H(3)@K;Acetyl:2H(3)@K;Acetyl:2H(3)@K	27	QE	0.817854	Sequest HT	Sequest HT (A2)	A	2	Unambiguous	1	P47712	Cytosolic phospholipase A2 OS=Homo sapiens OX=9606 GN=PLA2G4A PE=1 SV=2	P47712	Cytosolic phospholipase A2 OS=Homo sapiens OX=9606 GN=PLA2G4A PE=1 SV=2	1	3	0.4459	0	1	1	598.012	1792.02	1792.02	1.28	0.00077	0/0	0	0	1.14131e+06	HCD	MS2	20.361	117.935	117.232	39069	39062	200925_HELA_iNrich_bRP_F06.raw	F2.6	87	1	FALSE	R	R	F2	trypsin	402778	365218	0.524453	0.475547	MOCK	1ST	15	140	1	TRUE	0;5;10;12	298446	202.14	22268.2	0.0746139
High	[R].rLQGLEQDVLQAIDR.[A]	HCD	5.24	1.1e-05	3.3e-09	2.72	0.68	1	Sequest HT (2)	2	899.996	0.38	118.375	39557	39557	Q9NZQ3	Acetyl:2H(3	RLQGLEQDVLQAIDR	15	2	118.375	113019	15	N-Term(Acetyl:2H(3))	Acetyl:2H(3)@Any N-term	27	QE	0.827002	Sequest HT	Sequest HT (A2)	A	2	Unambiguous	1	Q9NZQ3	NCK-interacting protein with SH3 domain OS=Homo sapiens OX=9606 GN=NCKIPSD PE=1 SV=1	Q9NZQ3	NCK-interacting protein with SH3 domain OS=Homo sapiens OX=9606 GN=NCKIPSD PE=1 SV=1	1	2	0.6832	0	1	1	899.996	1798.99	1798.98	0.38	0.00034	0/0	0	0	6068544	HCD	MS2	0	49.977	118.375	39557	39554	200925_HELA_iNrich_bRP_F06.raw	F2.6	156	1	FALSE	R	R	F2	trypsin	766666	817184	0.484052	0.515948	MOCK	1ST	15	140	1	TRUE	0	310240	202.138	44795.4	0.14439
High	[R].rADVLAFPSSGFTDLAEIVSR.[I]	HCD	5.65	1.1e-05	2.9e-07	1.97	0.7	1	Sequest HT (2)	2	1148.61	1.35	128.132	43695	43695	Q8IY17	Acetyl:2H(3	RADVLAFPSSGFTDLAEIVSR	21	2	128.132	113581	21	N-Term(Acetyl:2H(3))	Acetyl:2H(3)@Any N-term	27	QE	0.905058	Sequest HT	Sequest HT (A2)	A	2	Unambiguous	1	Q8IY17	Patatin-like phospholipase domain-containing protein 6 OS=Homo sapiens OX=9606 GN=PNPLA6 PE=1 SV=3	Q8IY17	Patatin-like phospholipase domain-containing protein 6 OS=Homo sapiens OX=9606 GN=PNPLA6 PE=1 SV=3	1	2	0.7009	0	1	1	1148.61	2296.2	2296.2	1.35	0.00155	0/0	0	0	1.60279e+06	HCD	MS2	0	116.05	128.132	43695	43683	200925_HELA_iNrich_bRP_F06.raw	F2.6	160	1	FALSE	R	R	F2	trypsin	335902	414007	0.447923	0.552077	MOCK	1ST	15	140	1	TRUE	0	105426	202.138	9354.5	0.0887303
High	[R].rADVLAFPSSGFTDLAEIVSR.[I]	HCD	7.59	1.1e-05	2.3e-07	2.02	0.74	1	Sequest HT (2)	3	766.072	0.15	128.156	43704	43704	Q8IY17	Acetyl:2H(3	RADVLAFPSSGFTDLAEIVSR	21	3	128.156	113584	21	N-Term(Acetyl:2H(3))	Acetyl:2H(3)@Any N-term	27	QE	0.905246	Sequest HT	Sequest HT (A2)	A	2	Unambiguous	1	Q8IY17	Patatin-like phospholipase domain-containing protein 6 OS=Homo sapiens OX=9606 GN=PNPLA6 PE=1 SV=3	Q8IY17	Patatin-like phospholipase domain-containing protein 6 OS=Homo sapiens OX=9606 GN=PNPLA6 PE=1 SV=3	1	3	0.7418	0	1	1	766.072	2296.2	2296.2	0.15	0.00011	0/0	0	0	1.95787e+06	HCD	MS2	0	119.591	128.156	43704	43696	200925_HELA_iNrich_bRP_F06.raw	F2.6	171	1	FALSE	R	R	F2	trypsin	1.46787e+06	1.64034e+06	0.472256	0.527744	MOCK	1ST	15	140	1	TRUE	0	494407	202.138	10130.1	0.0204894
High	[R].rHQEGkVSDER.[E]	HCD	2.96	4e-05	0.00011	0.964	0.38	1	Sequest HT (2)	3	477.58	0.02	48.3699	9528	9528	Q5T3I0	Acetyl:2H(3	RHQEGKVSDER	11	3	48.37	113737	11	N-Term(Acetyl:2H(3));K6(Acetyl:2H(3))	Acetyl:2H(3)@Any N-term;Acetyl:2H(3)@K	27	QE	0.266959	Sequest HT	Sequest HT (A2)	A	2	Unambiguous	1	Q5T3I0	G patch domain-containing protein 4 OS=Homo sapiens OX=9606 GN=GPATCH4 PE=1 SV=2	Q5T3I0	G patch domain-containing protein 4 OS=Homo sapiens OX=9606 GN=GPATCH4 PE=1 SV=2	1	3	0.3818	0	1	1	477.58	1430.73	1430.73	0.02	1e-05	0/0	0	0	840456	HCD	MS2	20.4019	120	48.3699	9528	9517	200925_HELA_iNrich_bRP_F07.raw	F2.7	157	1	FALSE	R	R	F2	trypsin	75407.7	144163	0.343433	0.656567	MOCK	1ST	15	140	1	TRUE	0;6	58375.2	202.139	12954.2	0.221913
High	[R].rSASASHQADIkEARR.[E]	HCD	1.68	0.0014	0.014	0.27	0.4	1	Sequest HT (2)	4	469.004	1.36	49.9471	10102	10102	Q14739	Acetyl:2H(3	RSASASHQADIKEARR	16	4	49.947	113799	16	N-Term(Acetyl:2H(3));K12(Acetyl:2H(3))	Acetyl:2H(3)@Any N-term;Acetyl:2H(3)@K	27	QE	0.279577	Sequest HT	Sequest HT (A2)	A	2	Unambiguous	1	Q14739	Delta(14)-sterol reductase LBR OS=Homo sapiens OX=9606 GN=LBR PE=1 SV=2	Q14739	Delta(14)-sterol reductase LBR OS=Homo sapiens OX=9606 GN=LBR PE=1 SV=2	2	4	0.3988	0	1	1	469.004	1872.99	1872.99	1.36	0.00064	0/0	0	0	55088.9	HCD	MS2	31.5408	120	49.9471	10102	10097	200925_HELA_iNrich_bRP_F07.raw	F2.7	187	1	FALSE	R	R	F2	trypsin	10255.1	28135.7	0.267124	0.732876	MOCK	1ST	15	140	1	TRUE	0;12	7112.5	NA	NA	NA
High	[R].rmEELHNQEmQkR.[K]	HCD	2.29	0.0034	0.041	0.144	0.57	1	Sequest HT (2)	3	617.627	-4.57	50.0095	10125	10125	P23246	Acetyl:2H(3	RMEELHNQEMQKR	13	3	50.01	113801	13	N-Term(Acetyl:2H(3));M2(Oxidation);M10(Oxidation);K12(Acetyl:2H(3))	Acetyl:2H(3)@Any N-term;Oxidation@M;Oxidation@M;Acetyl:2H(3)@K	27	QE	0.280076	Sequest HT	Sequest HT (A2)	A	2	Unambiguous	1	P23246	Splicing factor, proline- and glutamine-rich OS=Homo sapiens OX=9606 GN=SFPQ PE=1 SV=2	P23246	Splicing factor, proline- and glutamine-rich OS=Homo sapiens OX=9606 GN=SFPQ PE=1 SV=2	1	3	0.5721	0	1	1	617.627	1850.87	1850.88	-4.57	-0.00282	0/0	0	0	216192	HCD	MS2	63.3353	120	50.0095	10125	10123	200925_HELA_iNrich_bRP_F07.raw	F2.7	100	1	FALSE	R	R	F2	trypsin	33999.9	14521.5	0.70072	0.29928	MOCK	1ST	15	140	1	TRUE	0;2;10;12	9525.9	202.139	1374.2	0.144259
High	[R].rmEELHNQEmQkR.[K]	HCD	3.02	5e-05	0.00017	0.896	0.42	1	Sequest HT (2)	3	617.63	-0.31	50.0456	10139	10139	P23246	Acetyl:2H(3	RMEELHNQEMQKR	13	3	50.046	113804	13	N-Term(Acetyl:2H(3));M2(Oxidation);M10(Oxidation);K12(Acetyl:2H(3))	Acetyl:2H(3)@Any N-term;Oxidation@M;Oxidation@M;Acetyl:2H(3)@K	27	QE	0.280365	Sequest HT	Sequest HT (A2)	A	2	Unambiguous	1	P23246	Splicing factor, proline- and glutamine-rich OS=Homo sapiens OX=9606 GN=SFPQ PE=1 SV=2	P23246	Splicing factor, proline- and glutamine-rich OS=Homo sapiens OX=9606 GN=SFPQ PE=1 SV=2	1	3	0.4205	0	1	1	617.63	1850.87	1850.88	-0.31	-0.00019	0/0	0	0	9466682	HCD	MS2	9.4951	8.449	50.0456	10139	10136	200925_HELA_iNrich_bRP_F07.raw	F2.7	119	1	FALSE	R	R	F2	trypsin	1.13892e+06	481256	0.702961	0.297039	MOCK	1ST	15	140	1	TRUE	0;2;10;12	336674	202.137	14965.6	0.0444513
High	[R].rPFQAQcGHR.[Y]	HCD	2.25	0.0017	0.018	0.235	0.58	1	Sequest HT (2)	3	434.55	-0.09	50.3266	10248	10248	Q12933	Acetyl:2H(3	RPFQAQCGHR	10	3	50.327	113826	10	N-Term(Acetyl:2H(3));C7(Carbamidomethyl)	Acetyl:2H(3)@Any N-term;Carbamidomethyl@C	27	QE	0.282613	Sequest HT	Sequest HT (A2)	A	2	Unambiguous	1	Q12933	TNF receptor-associated factor 2 OS=Homo sapiens OX=9606 GN=TRAF2 PE=1 SV=2	Q12933	TNF receptor-associated factor 2 OS=Homo sapiens OX=9606 GN=TRAF2 PE=1 SV=2	0	3	0.5778	0	1	1	434.55	1301.64	1301.64	-0.09	-4e-05	0/0	0	0	246132	HCD	MS2	24.4083	120	50.3266	10248	10238	200925_HELA_iNrich_bRP_F07.raw	F2.7	115	1	FALSE	R	R	F2	trypsin	33010	40957.8	0.446275	0.553725	MOCK	1ST	15	140	1	TRUE	0;7	17627.2	202.137	11321	0.642246
High	[R].rGkSGFNSkSGQR.[G]	HCD	3.08	0.0011	0.0098	0.308	0.6	1	Sequest HT (2)	3	515.281	-0.18	51.8254	10811	10811	P07910	Acetyl:2H(3	RGKSGFNSKSGQR	13	3	51.825	113913	13	N-Term(Acetyl:2H(3));K3(Acetyl:2H(3));K9(Acetyl:2H(3))	Acetyl:2H(3)@Any N-term;Acetyl:2H(3)@K;Acetyl:2H(3)@K	27	QE	0.294603	Sequest HT	Sequest HT (A2)	A	2	Unambiguous	1	P07910	Heterogeneous nuclear ribonucleoproteins C1/C2 OS=Homo sapiens OX=9606 GN=HNRNPC PE=1 SV=4	P07910	Heterogeneous nuclear ribonucleoproteins C1/C2 OS=Homo sapiens OX=9606 GN=HNRNPC PE=1 SV=4	1	3	0.6039	0	1	1	515.281	1543.83	1543.83	-0.18	-9e-05	0/0	0	0	535719	HCD	MS2	26.4053	117.117	51.8254	10811	10801	200925_HELA_iNrich_bRP_F07.raw	F2.7	198	1	FALSE	R	R	F2	trypsin	29407.3	103908	0.220585	0.779415	MOCK	1ST	15	140	1	TRUE	0;3;9	44612.4	NA	NA	NA
High	[R].rAEkLR.[K]	HCD	1.6	0.0032	0.037	0.154	0.18	1	Sequest HT (2)	2	431.772	0.17	51.874	10830	10830	Q9Y5S2	Acetyl:2H(3	RAEKLR	6	2	51.874	113918	6	N-Term(Acetyl:2H(3));K4(Acetyl:2H(3))	Acetyl:2H(3)@Any N-term;Acetyl:2H(3)@K	27	QE	0.294992	Sequest HT	Sequest HT (A2)	A	2	Unambiguous	1	Q9Y5S2	Serine/threonine-protein kinase MRCK beta OS=Homo sapiens OX=9606 GN=CDC42BPB PE=1 SV=2	Q9Y5S2	Serine/threonine-protein kinase MRCK beta OS=Homo sapiens OX=9606 GN=CDC42BPB PE=1 SV=2	1	2	0.1813	0	1	1	431.772	862.538	862.538	0.17	7e-05	0/0	0	0	1.36027e+06	HCD	MS2	49.3236	39.17	51.874	10830	10827	200925_HELA_iNrich_bRP_F07.raw	F2.7	53	1	FALSE	R	R	F2	trypsin	90219.7	237089	0.275641	0.724359	MOCK	1ST	15	140	1	TRUE	0;4	139590	202.138	23234.6	0.166449
High	[R].rAAELGAR.[A]	HCD	2.83	0.00069	0.0064	0.357	0.3	1	Sequest HT (2)	2	444.758	0.02	51.9742	10869	10869	P00390	Acetyl:2H(3	RAAELGAR	8	2	51.974	113926	8	N-Term(Acetyl:2H(3))	Acetyl:2H(3)@Any N-term	27	QE	0.295794	Sequest HT	Sequest HT (A2)	A	2	Unambiguous	1	P00390	Glutathione reductase, mitochondrial OS=Homo sapiens OX=9606 GN=GSR PE=1 SV=2	P00390	Glutathione reductase, mitochondrial OS=Homo sapiens OX=9606 GN=GSR PE=1 SV=2	1	2	0.3039	0	1	1	444.758	888.509	888.509	0.02	1e-05	0/0	0	0	11172414	HCD	MS2	8.29857	7.61	51.9742	10869	10866	200925_HELA_iNrich_bRP_F07.raw	F2.7	136	1	FALSE	R	R	F2	trypsin	923545	1.44395e+06	0.390094	0.609906	MOCK	1ST	15	140	1	TRUE	0	496616	202.138	255379	0.514239
High	[R].rGkSGFNSkSGQR.[G]	HCD	3.27	0.00051	0.0049	0.39	0.63	1	Sequest HT (2)	3	515.281	-0.44	52.3458	11012	11012	P07910	Acetyl:2H(3	RGKSGFNSKSGQR	13	3	52.346	113951	13	N-Term(Acetyl:2H(3));K3(Acetyl:2H(3));K9(Acetyl:2H(3))	Acetyl:2H(3)@Any N-term;Acetyl:2H(3)@K;Acetyl:2H(3)@K	27	QE	0.298766	Sequest HT	Sequest HT (A2)	A	2	Unambiguous	1	P07910	Heterogeneous nuclear ribonucleoproteins C1/C2 OS=Homo sapiens OX=9606 GN=HNRNPC PE=1 SV=4	P07910	Heterogeneous nuclear ribonucleoproteins C1/C2 OS=Homo sapiens OX=9606 GN=HNRNPC PE=1 SV=4	1	3	0.6269	0	1	1	515.281	1543.83	1543.83	-0.44	-0.00023	0/0	0	0	6398436	HCD	MS2	4.65935	12.469	52.3458	11012	11011	200925_HELA_iNrich_bRP_F07.raw	F2.7	198	1	FALSE	R	R	F2	trypsin	360034	1.32836e+06	0.21324	0.78676	MOCK	1ST	15	140	1	TRUE	0;3;9	600697	NA	NA	NA
High	[R].rEAEADkPR.[R]	HCD	2.85	8.1e-05	0.00037	0.759	0.55	1	Sequest HT (2)	2	581.31	0.39	52.351	11014	11014	Q9NZM5	Acetyl:2H(3	REAEADKPR	9	2	52.351	113952	9	N-Term(Acetyl:2H(3));K7(Acetyl:2H(3))	Acetyl:2H(3)@Any N-term;Acetyl:2H(3)@K	27	QE	0.298808	Sequest HT	Sequest HT (A2)	A	2	Unambiguous	1	Q9NZM5	Ribosome biogenesis protein NOP53 OS=Homo sapiens OX=9606 GN=NOP53 PE=1 SV=2	Q9NZM5	Ribosome biogenesis protein NOP53 OS=Homo sapiens OX=9606 GN=NOP53 PE=1 SV=2	1	2	0.5474	0	1	1	581.31	1161.61	1161.61	0.39	0.00023	0/0	0	0	334092	HCD	MS2	0	120	52.351	11014	11011	200925_HELA_iNrich_bRP_F07.raw	F2.7	187	1	FALSE	R	R	F2	trypsin	38446.3	84514	0.312672	0.687328	MOCK	1ST	15	140	1	TRUE	0;7	32261.8	202.138	4494.2	0.139304
High	[R].rQLcGGNQAATER.[I]	HCD	3.06	4.5e-05	0.00015	0.915	0.44	1	Sequest HT (2)	2	753.369	-0.61	52.501	11074	11074	Q6VN20	Acetyl:2H(3	RQLCGGNQAATER	13	2	52.501	113962	13	N-Term(Acetyl:2H(3));C4(Carbamidomethyl)	Acetyl:2H(3)@Any N-term;Carbamidomethyl@C	27	QE	0.300008	Sequest HT	Sequest HT (A2)	A	2	Unambiguous	1	Q6VN20	Ran-binding protein 10 OS=Homo sapiens OX=9606 GN=RANBP10 PE=1 SV=1	Q6VN20	Ran-binding protein 10 OS=Homo sapiens OX=9606 GN=RANBP10 PE=1 SV=1	1	2	0.4379	0	1	1	753.369	1505.73	1505.73	-0.61	-0.00046	0/0	0	0	700445	HCD	MS2	22.3473	120	52.501	11074	11063	200925_HELA_iNrich_bRP_F07.raw	F2.7	131	1	FALSE	R	R	F2	trypsin	31785	70903.9	0.309527	0.690473	MOCK	1ST	15	140	1	TRUE	0;4	32648.7	202.138	14388.3	0.440701
High	[R].rQQVLDR.[Y]	HCD	2.42	0.00028	0.0016	0.53	0.35	1	Sequest HT (2)	2	480.277	0.03	52.5135	11080	11080	Q13813	Acetyl:2H(3	RQQVLDR	7	2	52.514	113963	7	N-Term(Acetyl:2H(3))	Acetyl:2H(3)@Any N-term	27	QE	0.300108	Sequest HT	Sequest HT (A2)	A	2	Unambiguous	1	Q13813	Spectrin alpha chain, non-erythrocytic 1 OS=Homo sapiens OX=9606 GN=SPTAN1 PE=1 SV=3	Q13813	Spectrin alpha chain, non-erythrocytic 1 OS=Homo sapiens OX=9606 GN=SPTAN1 PE=1 SV=3	1	2	0.3512	0	1	1	480.277	959.546	959.546	0.03	2e-05	0/0	0	0	1.65749e+06	HCD	MS2	32.2943	37.868	52.5135	11080	11076	200925_HELA_iNrich_bRP_F07.raw	F2.7	135	1	FALSE	R	R	F2	trypsin	138337	318917	0.302539	0.697461	MOCK	1ST	15	140	1	TRUE	0	232572	202.138	32196.7	0.138438
High	[R].rPYEkGR.[L]	HCD	2.08	0.00018	0.00089	0.614	0.53	1	Sequest HT (2)	2	498.281	-0.2	52.6408	11129	11129	P31689	Acetyl:2H(3	RPYEKGR	7	2	52.641	113975	7	N-Term(Acetyl:2H(3));K5(Acetyl:2H(3))	Acetyl:2H(3)@Any N-term;Acetyl:2H(3)@K	27	QE	0.301126	Sequest HT	Sequest HT (A2)	A	2	Unambiguous	1	P31689	DnaJ homolog subfamily A member 1 OS=Homo sapiens OX=9606 GN=DNAJA1 PE=1 SV=2	P31689	DnaJ homolog subfamily A member 1 OS=Homo sapiens OX=9606 GN=DNAJA1 PE=1 SV=2	0	2	0.5288	0	1	1	498.281	995.554	995.554	-0.2	-0.0001	0/0	0	0	14604154	HCD	MS2	4.28475	6.354	52.6408	11129	11128	200925_HELA_iNrich_bRP_F07.raw	F2.7	121	1	FALSE	R	R	F2	trypsin	1.13714e+06	1.72814e+06	0.396868	0.603132	MOCK	1ST	15	140	1	TRUE	0;5	905093	202.138	905093	1
High	[R].rIPAEGR.[V]	HCD	2.24	0.0014	0.014	0.266	0.44	1	Sequest HT (2)	2	422.247	-0.15	53.018	11274	11274	Q9UBQ7	Acetyl:2H(3	RIPAEGR	7	2	53.018	113995	7	N-Term(Acetyl:2H(3))	Acetyl:2H(3)@Any N-term	27	QE	0.304144	Sequest HT	Sequest HT (A2)	A	2	Unambiguous	1	Q9UBQ7	Glyoxylate reductase/hydroxypyruvate reductase OS=Homo sapiens OX=9606 GN=GRHPR PE=1 SV=1	Q9UBQ7	Glyoxylate reductase/hydroxypyruvate reductase OS=Homo sapiens OX=9606 GN=GRHPR PE=1 SV=1	1	2	0.442	0	1	1	422.247	843.487	843.487	-0.15	-6e-05	0/0	0	0	4271538	HCD	MS2	7.31853	18.818	53.018	11274	11273	200925_HELA_iNrich_bRP_F07.raw	F2.7	194	1	FALSE	R	R	F2	trypsin	378443	664759	0.362771	0.637229	MOCK	1ST	15	140	1	TRUE	0	218579	202.138	194502	0.889851
High	[R].rmEELHNQEVQkR.[K]	HCD	2.61	9.2e-05	0.00038	0.754	0.56	1	Sequest HT (2)	3	601.641	0.32	53.0653	11293	11293	Q15233	Acetyl:2H(3	RMEELHNQEVQKR	13	3	53.065	113997	13	N-Term(Acetyl:2H(3));M2(Oxidation);K12(Acetyl:2H(3))	Acetyl:2H(3)@Any N-term;Oxidation@M;Acetyl:2H(3)@K	27	QE	0.304522	Sequest HT	Sequest HT (A2)	A	2	Unambiguous	1	Q15233	Non-POU domain-containing octamer-binding protein OS=Homo sapiens OX=9606 GN=NONO PE=1 SV=4	Q15233	Non-POU domain-containing octamer-binding protein OS=Homo sapiens OX=9606 GN=NONO PE=1 SV=4	1	3	0.5556	0	1	1	601.641	1802.91	1802.91	0.32	0.00019	0/0	0	0	567449	HCD	MS2	62.8523	120	53.0653	11293	11288	200925_HELA_iNrich_bRP_F07.raw	F2.7	182	1	FALSE	R	R	F2	trypsin	45747.7	56150.2	0.448956	0.551044	MOCK	1ST	15	140	1	TRUE	0;2;12	18208.7	202.138	1419.9	0.0779792
High	[R].rADkkPARGQkPEQR.[S]	HCD	3.23	1.1e-05	2e-05	1.27	0.61	1	Sequest HT (2)	3	649.042	-0.28	53.209	11352	11352	Q92522	Acetyl:2H(3	RADKKPARGQKPEQR	15	3	53.209	114008	15	N-Term(Acetyl:2H(3));K4(Acetyl:2H(3));K5(Acetyl:2H(3));K11(Acetyl:2H(3))	Acetyl:2H(3)@Any N-term;Acetyl:2H(3)@K;Acetyl:2H(3)@K;Acetyl:2H(3)@K	27	QE	0.305672	Sequest HT	Sequest HT (A2)	A	2	Unambiguous	1	Q92522	Histone H1.10 OS=Homo sapiens OX=9606 GN=H1-10 PE=1 SV=1	Q92522	Histone H1.10 OS=Homo sapiens OX=9606 GN=H1-10 PE=1 SV=1	2	3	0.613	0	1	1	649.042	1945.11	1945.11	-0.28	-0.00018	0/0	0	0	3.67133e+06	HCD	MS2	18.5418	24.646	53.209	11352	11349	200925_HELA_iNrich_bRP_F07.raw	F2.7	91	1	FALSE	R	R	F2	trypsin	399495	694399	0.365205	0.634795	MOCK	1ST	15	140	1	TRUE	0;4;5;11	185146	202.138	29148.9	0.157438
High	[R].rmEELHNQEVQkR.[K]	HCD	1.29	0.0015	0.015	0.256	0.5	1	Sequest HT (2)	2	901.959	1.57	53.2788	11385	11385	Q15233	Acetyl:2H(3	RMEELHNQEVQKR	13	2	53.279	114017	13	N-Term(Acetyl:2H(3));M2(Oxidation);K12(Acetyl:2H(3))	Acetyl:2H(3)@Any N-term;Oxidation@M;Acetyl:2H(3)@K	27	QE	0.30623	Sequest HT	Sequest HT (A2)	A	2	Unambiguous	1	Q15233	Non-POU domain-containing octamer-binding protein OS=Homo sapiens OX=9606 GN=NONO PE=1 SV=4	Q15233	Non-POU domain-containing octamer-binding protein OS=Homo sapiens OX=9606 GN=NONO PE=1 SV=4	1	2	0.4961	0	1	1	901.959	1802.91	1802.91	1.57	0.00142	0/0	0	0	1.19848e+06	HCD	MS2	0	120	53.2788	11385	11375	200925_HELA_iNrich_bRP_F07.raw	F2.7	174	1	FALSE	R	R	F2	trypsin	16527.4	19286.3	0.461483	0.538517	MOCK	1ST	15	140	1	TRUE	0;2;12	13740.2	202.138	2787.2	0.20285
High	[R].rREGkTDYYAR.[K]	HCD	3.04	0.0013	0.013	0.272	0.49	1	Sequest HT (2)	3	502.263	-2.32	53.3254	11406	11406	P46777	Acetyl:2H(3	RREGKTDYYAR	11	3	53.325	114023	11	N-Term(Acetyl:2H(3));K5(Acetyl:2H(3))	Acetyl:2H(3)@Any N-term;Acetyl:2H(3)@K	27	QE	0.306603	Sequest HT	Sequest HT (A2)	A	2	Unambiguous	1	P46777	60S ribosomal protein L5 OS=Homo sapiens OX=9606 GN=RPL5 PE=1 SV=3	P46777	60S ribosomal protein L5 OS=Homo sapiens OX=9606 GN=RPL5 PE=1 SV=3	2	3	0.4901	0	1	1	502.263	1504.77	1504.78	-2.32	-0.00116	0/0	0	0	954927	HCD	MS2	36.2548	60.897	53.3254	11406	11401	200925_HELA_iNrich_bRP_F07.raw	F2.7	190	1	FALSE	R	R	F2	trypsin	188608	233751	0.446558	0.553442	MOCK	1ST	15	140	1	TRUE	0;5	94604.3	NA	NA	NA
High	[R].rmEELHNQEVQkR.[K]	HCD	3.1	0.00025	0.0014	0.543	0.53	1	Sequest HT (2)	3	601.641	-0.11	53.5776	11506	11506	Q15233	Acetyl:2H(3	RMEELHNQEVQKR	13	3	53.578	114043	13	N-Term(Acetyl:2H(3));M2(Oxidation);K12(Acetyl:2H(3))	Acetyl:2H(3)@Any N-term;Oxidation@M;Acetyl:2H(3)@K	27	QE	0.308621	Sequest HT	Sequest HT (A2)	A	2	Unambiguous	1	Q15233	Non-POU domain-containing octamer-binding protein OS=Homo sapiens OX=9606 GN=NONO PE=1 SV=4	Q15233	Non-POU domain-containing octamer-binding protein OS=Homo sapiens OX=9606 GN=NONO PE=1 SV=4	1	3	0.529	0	1	1	601.641	1802.91	1802.91	-0.11	-6e-05	0/0	0	0	459982	HCD	MS2	34.9948	120	53.5776	11506	11505	200925_HELA_iNrich_bRP_F07.raw	F2.7	180	1	FALSE	R	R	F2	trypsin	27512.4	67846.6	0.288514	0.711486	MOCK	1ST	15	140	1	TRUE	0;2;12	14826.4	NA	NA	NA
High	[R].rTAQEVETYRR.[S]	HCD	2.15	0.00041	0.0036	0.425	0.27	1	Sequest HT (2)	3	485.257	-0.44	53.5872	11511	11511	P17844	Acetyl:2H(3	RTAQEVETYRR	11	3	53.587	114044	11	N-Term(Acetyl:2H(3))	Acetyl:2H(3)@Any N-term	27	QE	0.308698	Sequest HT	Sequest HT (A2)	A	2	Unambiguous	1	P17844	Probable ATP-dependent RNA helicase DDX5 OS=Homo sapiens OX=9606 GN=DDX5 PE=1 SV=1	P17844	Probable ATP-dependent RNA helicase DDX5 OS=Homo sapiens OX=9606 GN=DDX5 PE=1 SV=1	2	3	0.2651	0	1	1	485.257	1453.76	1453.76	-0.44	-0.00021	0/0	0	0	531995	HCD	MS2	44.8031	95.207	53.5872	11511	11505	200925_HELA_iNrich_bRP_F07.raw	F2.7	164	1	FALSE	R	R	F2	trypsin	67210.6	103155	0.394508	0.605492	MOCK	1ST	15	140	1	TRUE	0	50715.4	202.139	5813.5	0.11463
High	[R].rGGADVNIR.[H]	HCD	2.54	0.00036	0.0029	0.453	0.41	1	Sequest HT (2)	2	501.779	-0.37	53.7036	11553	11553	P08621	Acetyl:2H(3	RGGADVNIR	9	2	53.704	114050	9	N-Term(Acetyl:2H(3))	Acetyl:2H(3)@Any N-term	27	QE	0.309629	Sequest HT	Sequest HT (A2)	A	2	Unambiguous	1	P08621	U1 small nuclear ribonucleoprotein 70 kDa OS=Homo sapiens OX=9606 GN=SNRNP70 PE=1 SV=2	P08621	U1 small nuclear ribonucleoprotein 70 kDa OS=Homo sapiens OX=9606 GN=SNRNP70 PE=1 SV=2	1	2	0.4094	0	1	1	501.779	1002.55	1002.55	-0.37	-0.00019	0/0	0	0	503042	HCD	MS2	31.5655	120	53.7036	11553	11551	200925_HELA_iNrich_bRP_F07.raw	F2.7	135	1	FALSE	R	R	F2	trypsin	40334.1	118934	0.253247	0.746753	MOCK	1ST	15	140	1	TRUE	0	56542.4	202.138	13475.7	0.238329
High	[R].rDSPLQGSGQQNSQAGQR.[N]	HCD	2.51	3.3e-05	0.00011	0.966	0.69	1	Sequest HT (2)	3	653.654	-0.02	53.8747	11618	11618	O95819	Acetyl:2H(3	RDSPLQGSGQQNSQAGQR	18	3	53.875	114055	18	N-Term(Acetyl:2H(3))	Acetyl:2H(3)@Any N-term	27	QE	0.310998	Sequest HT	Sequest HT (A2)	A	2	Unambiguous	1	O95819	Mitogen-activated protein kinase kinase kinase kinase 4 OS=Homo sapiens OX=9606 GN=MAP4K4 PE=1 SV=2	O95819	Mitogen-activated protein kinase kinase kinase kinase 4 OS=Homo sapiens OX=9606 GN=MAP4K4 PE=1 SV=2	1	3	0.6853	0	1	1	653.654	1958.95	1958.95	-0.02	-1e-05	0/0	0	0	167400	HCD	MS2	45.7028	120	53.8747	11618	11610	200925_HELA_iNrich_bRP_F07.raw	F2.7	137	1	FALSE	R	R	F2	trypsin	9795.7	21700.6	0.311011	0.688989	MOCK	1ST	15	140	1	TRUE	0	6897.7	NA	NA	NA
High	[R].rGGADVNIR.[H]	HCD	2.19	0.0001	0.00045	0.723	0.31	1	Sequest HT (2)	2	501.78	0.04	54.2137	11749	11749	P08621	Acetyl:2H(3	RGGADVNIR	9	2	54.214	114068	9	N-Term(Acetyl:2H(3))	Acetyl:2H(3)@Any N-term	27	QE	0.31371	Sequest HT	Sequest HT (A2)	A	2	Unambiguous	1	P08621	U1 small nuclear ribonucleoprotein 70 kDa OS=Homo sapiens OX=9606 GN=SNRNP70 PE=1 SV=2	P08621	U1 small nuclear ribonucleoprotein 70 kDa OS=Homo sapiens OX=9606 GN=SNRNP70 PE=1 SV=2	1	2	0.3059	0	1	1	501.78	1002.55	1002.55	0.04	2e-05	0/0	0	0	12049910	HCD	MS2	5.63342	5.619	54.2137	11749	11748	200925_HELA_iNrich_bRP_F07.raw	F2.7	138	1	FALSE	R	R	F2	trypsin	1.0496e+06	2.33092e+06	0.310485	0.689515	MOCK	1ST	15	140	1	TRUE	0	833463	202.138	359856	0.43176
High	[R].rTAQEVETYRR.[S]	HCD	2.53	6.8e-05	0.00025	0.822	0.4	1	Sequest HT (2)	3	485.257	-0.46	54.3108	11785	11785	P17844	Acetyl:2H(3	RTAQEVETYRR	11	3	54.311	114069	11	N-Term(Acetyl:2H(3))	Acetyl:2H(3)@Any N-term	27	QE	0.314486	Sequest HT	Sequest HT (A2)	A	2	Unambiguous	1	P17844	Probable ATP-dependent RNA helicase DDX5 OS=Homo sapiens OX=9606 GN=DDX5 PE=1 SV=1	P17844	Probable ATP-dependent RNA helicase DDX5 OS=Homo sapiens OX=9606 GN=DDX5 PE=1 SV=1	2	3	0.3953	0	1	1	485.257	1453.76	1453.76	-0.46	-0.00022	0/0	0	0	817920	HCD	MS2	32.9511	111.184	54.3108	11785	11782	200925_HELA_iNrich_bRP_F07.raw	F2.7	164	1	FALSE	R	R	F2	trypsin	90489.1	159904	0.361387	0.638613	MOCK	1ST	15	140	1	TRUE	0	61520.8	202.139	9396.7	0.15274
High	[R].rmEELHNQEVQkR.[K]	HCD	2.57	7.6e-05	0.00028	0.807	0.53	1	Sequest HT (2)	3	601.64	-1.35	54.3502	11801	11801	Q15233	Acetyl:2H(3	RMEELHNQEVQKR	13	3	54.35	114072	13	N-Term(Acetyl:2H(3));M2(Oxidation);K12(Acetyl:2H(3))	Acetyl:2H(3)@Any N-term;Oxidation@M;Acetyl:2H(3)@K	27	QE	0.314802	Sequest HT	Sequest HT (A2)	A	2	Unambiguous	1	Q15233	Non-POU domain-containing octamer-binding protein OS=Homo sapiens OX=9606 GN=NONO PE=1 SV=4	Q15233	Non-POU domain-containing octamer-binding protein OS=Homo sapiens OX=9606 GN=NONO PE=1 SV=4	1	3	0.5253	0	1	1	601.64	1802.91	1802.91	-1.35	-0.00081	0/0	0	0	105826	HCD	MS2	28.2483	120	54.3502	11801	11789	200925_HELA_iNrich_bRP_F07.raw	F2.7	181	1	FALSE	R	R	F2	trypsin	18127.2	39629.9	0.313852	0.686148	MOCK	1ST	15	140	1	TRUE	0;2;12	15477.3	NA	NA	NA
High	[R].rRNPAGSVVMER.[I]	HCD	2.35	0.00078	0.0071	0.345	0.31	1	Sequest HT (2)	3	472.923	-2.69	54.3707	11808	11808	O00764	Acetyl:2H(3	RRNPAGSVVMER	12	3	54.371	114074	12	N-Term(Acetyl:2H(3))	Acetyl:2H(3)@Any N-term	27	QE	0.314966	Sequest HT	Sequest HT (A2)	A	2	Unambiguous	1	O00764	Pyridoxal kinase OS=Homo sapiens OX=9606 GN=PDXK PE=1 SV=1	O00764	Pyridoxal kinase OS=Homo sapiens OX=9606 GN=PDXK PE=1 SV=1	2	3	0.3064	0	1	1	472.923	1416.75	1416.76	-2.69	-0.00127	0/0	0	0	324717	HCD	MS2	35.7316	120	54.3707	11808	11804	200925_HELA_iNrich_bRP_F07.raw	F2.7	161	1	FALSE	R	R	F2	trypsin	46891.4	116113	0.28767	0.71233	MOCK	1ST	15	140	1	TRUE	0	49858.2	202.136	1524.9	0.0305847
High	[R].rPGEkTYTQR.[C]	HCD	2.85	1.1e-05	1.4e-05	1.33	0.55	1	Sequest HT (2)	2	663.358	0.79	54.6139	11907	11907	P23246	Acetyl:2H(3	RPGEKTYTQR	10	2	54.614	114088	10	N-Term(Acetyl:2H(3));K5(Acetyl:2H(3))	Acetyl:2H(3)@Any N-term;Acetyl:2H(3)@K	27	QE	0.316911	Sequest HT	Sequest HT (A2)	A	2	Unambiguous	1	P23246	Splicing factor, proline- and glutamine-rich OS=Homo sapiens OX=9606 GN=SFPQ PE=1 SV=2	P23246	Splicing factor, proline- and glutamine-rich OS=Homo sapiens OX=9606 GN=SFPQ PE=1 SV=2	0	2	0.5474	0	1	1	663.358	1325.71	1325.71	0.79	0.00052	0/0	0	0	1843581	HCD	MS2	9.65674	69.391	54.6139	11907	11906	200925_HELA_iNrich_bRP_F07.raw	F2.7	155	1	FALSE	R	R	F2	trypsin	214503	341425	0.385847	0.614153	MOCK	1ST	15	140	1	TRUE	0;5	142754	202.138	142754	1
High	[R].rGGADVNIR.[H]	HCD	1.67	0.00066	0.0062	0.362	0.28	1	Sequest HT (2)	2	501.78	0.69	54.7372	11959	11959	P08621	Acetyl:2H(3	RGGADVNIR	9	2	54.737	114099	9	N-Term(Acetyl:2H(3))	Acetyl:2H(3)@Any N-term	27	QE	0.317898	Sequest HT	Sequest HT (A2)	A	2	Unambiguous	1	P08621	U1 small nuclear ribonucleoprotein 70 kDa OS=Homo sapiens OX=9606 GN=SNRNP70 PE=1 SV=2	P08621	U1 small nuclear ribonucleoprotein 70 kDa OS=Homo sapiens OX=9606 GN=SNRNP70 PE=1 SV=2	1	2	0.2814	0	1	1	501.78	1002.55	1002.55	0.69	0.00034	0/0	0	0	572302	HCD	MS2	82.4726	51.721	54.7372	11959	11958	200925_HELA_iNrich_bRP_F07.raw	F2.7	146	1	FALSE	R	R	F2	trypsin	45318.6	200858	0.18409	0.81591	MOCK	1ST	15	140	1	TRUE	0	102022	202.138	18146.5	0.177869
High	[R].rQEGGkAPASSLHTQEAGR.[S]	HCD	3.58	1.1e-05	4.9e-06	1.5	0.6	1	Sequest HT (2)	3	690.692	0.54	54.757	11967	11967	O95425	Acetyl:2H(3	RQEGGKAPASSLHTQEAGR	19	3	54.757	114101	19	N-Term(Acetyl:2H(3));K6(Acetyl:2H(3))	Acetyl:2H(3)@Any N-term;Acetyl:2H(3)@K	27	QE	0.318056	Sequest HT	Sequest HT (A2)	A	2	Unambiguous	1	O95425	Supervillin OS=Homo sapiens OX=9606 GN=SVIL PE=1 SV=2	O95425	Supervillin OS=Homo sapiens OX=9606 GN=SVIL PE=1 SV=2	1	3	0.6034	0	1	1	690.692	2070.06	2070.06	0.54	0.00037	0/0	0	0	405645	HCD	MS2	54.6335	120	54.757	11967	11958	200925_HELA_iNrich_bRP_F07.raw	F2.7	213	1	FALSE	R	R	F2	trypsin	54698.9	82173.1	0.399635	0.600365	MOCK	1ST	15	140	1	TRUE	0;6	20436.7	NA	NA	NA
High	[R].rPGEkTYTQR.[C]	HCD	2.17	0.002	0.021	0.221	0.41	1	Sequest HT (2)	3	442.574	-0.4	54.7767	11975	11975	P23246	Acetyl:2H(3	RPGEKTYTQR	10	3	54.777	114105	10	N-Term(Acetyl:2H(3));K5(Acetyl:2H(3))	Acetyl:2H(3)@Any N-term;Acetyl:2H(3)@K	27	QE	0.318214	Sequest HT	Sequest HT (A2)	A	2	Unambiguous	1	P23246	Splicing factor, proline- and glutamine-rich OS=Homo sapiens OX=9606 GN=SFPQ PE=1 SV=2	P23246	Splicing factor, proline- and glutamine-rich OS=Homo sapiens OX=9606 GN=SFPQ PE=1 SV=2	0	3	0.4147	0	1	1	442.574	1325.71	1325.71	-0.4	-0.00018	0/0	0	0	616821	HCD	MS2	43.3355	95.805	54.7767	11975	11971	200925_HELA_iNrich_bRP_F07.raw	F2.7	163	1	FALSE	R	R	F2	trypsin	191401	319612	0.374552	0.625448	MOCK	1ST	15	140	1	TRUE	0;5	91314.3	202.138	90406	0.990053
High	[R].rPGEkTYTQR.[C]	HCD	3.26	1.1e-05	2.1e-05	1.25	0.54	1	Sequest HT (2)	2	663.358	-0.06	55.1471	12121	12121	P23246	Acetyl:2H(3	RPGEKTYTQR	10	2	55.147	114123	10	N-Term(Acetyl:2H(3));K5(Acetyl:2H(3))	Acetyl:2H(3)@Any N-term;Acetyl:2H(3)@K	27	QE	0.321177	Sequest HT	Sequest HT (A2)	A	2	Unambiguous	1	P23246	Splicing factor, proline- and glutamine-rich OS=Homo sapiens OX=9606 GN=SFPQ PE=1 SV=2	P23246	Splicing factor, proline- and glutamine-rich OS=Homo sapiens OX=9606 GN=SFPQ PE=1 SV=2	0	2	0.5399	0	1	1	663.358	1325.71	1325.71	-0.06	-4e-05	0/0	0	0	11799710	HCD	MS2	4.0154	9.613	55.1471	12121	12120	200925_HELA_iNrich_bRP_F07.raw	F2.7	162	1	FALSE	R	R	F2	trypsin	1.79101e+06	2.79277e+06	0.390727	0.609273	MOCK	1ST	15	140	1	TRUE	0;5	1310835	202.138	1310835	1
High	[R].rmEELHNQEMQkR.[K]	HCD	3.37	0.0001	0.00045	0.724	0.34	1	Sequest HT (2)	3	612.299	0.53	55.2448	12162	12162	P23246	Acetyl:2H(3	RMEELHNQEMQKR	13	3	55.245	114131	13	N-Term(Acetyl:2H(3));M2(Oxidation);K12(Acetyl:2H(3))	Acetyl:2H(3)@Any N-term;Oxidation@M;Acetyl:2H(3)@K	27	QE	0.321958	Sequest HT	Sequest HT (A2)	A	2	Unambiguous	1	P23246	Splicing factor, proline- and glutamine-rich OS=Homo sapiens OX=9606 GN=SFPQ PE=1 SV=2	P23246	Splicing factor, proline- and glutamine-rich OS=Homo sapiens OX=9606 GN=SFPQ PE=1 SV=2	1	3	0.3412	0	1	1	612.299	1834.88	1834.88	0.53	0.00032	0/0	0	0	1.38519e+06	HCD	MS2	35.6772	57.007	55.2448	12162	12159	200925_HELA_iNrich_bRP_F07.raw	F2.7	132	1	FALSE	R	R	F2	trypsin	150506	173058	0.46515	0.53485	MOCK	1ST	15	140	1	TRUE	0;2;12	39214.9	202.139	2546.1	0.0649269
High	[R].rAQAEQAALR.[Q]	HCD	2.27	0.00022	0.0013	0.562	0.5	1	Sequest HT (2)	2	579.824	-0.23	55.3383	12202	12202	Q15149	Acetyl:2H(3	RAQAEQAALR	10	2	55.338	114136	10	N-Term(Acetyl:2H(3))	Acetyl:2H(3)@Any N-term	27	QE	0.322706	Sequest HT	Sequest HT (A2)	A	2	Unambiguous	1	Q15149	Plectin OS=Homo sapiens OX=9606 GN=PLEC PE=1 SV=3	Q15149	Plectin OS=Homo sapiens OX=9606 GN=PLEC PE=1 SV=3	1	2	0.5022	0	1	1	579.824	1158.64	1158.64	-0.23	-0.00014	0/0	0	0	989494	HCD	MS2	37.9931	59.405	55.3383	12202	12198	200925_HELA_iNrich_bRP_F07.raw	F2.7	134	1	FALSE	R	R	F2	trypsin	60589.2	116177	0.342764	0.657236	MOCK	1ST	15	140	1	TRUE	0	66918.3	202.138	14627.9	0.218593
[truncated: 444,254,995 more chars]
