## Supplementary Data 3 for "Implementing N-terminomics and machine learning to probe *in vivo* Nt-arginylation" (part 1 of 3)

### Sheet: Trypsin
sequence	charge	spec_idx	mods	mod_sites	nAA	frag_start_idx	frag_stop_idx	nce	instrument	PCC	COS	SA	SPC	model
REEARNPKR	3	20	Acetyl:2H(3)@Any N-term;Acetyl:2H(3)@K	0;8	9	0	8	27	QE	0.641506	0.735375	0.525988	0.77621	pretrained
RKEKSRDAAR	3	25	Acetyl:2H(3)@Any N-term;Acetyl:2H(3)@K;Acetyl:2H(3)@K	0;2;4	10	8	17	27	QE	0.824911	0.853147	0.650618	0.512227	pretrained
RTGAPAQADSR	2	36	Acetyl:2H(3)@Any N-term	0	11	17	27	27	QE	0.99134	0.991836	0.918594	0.833583	pretrained
RRPSKKKR	3	54	Acetyl:2H(3)@Any N-term;Acetyl:2H(3)@K;Acetyl:2H(3)@K;Acetyl:2H(3)@K	0;5;6;7	8	27	34	27	QE	0.773456	0.82601	0.618789	0.231801	pretrained
RSREQKAKQER	3	56	Acetyl:2H(3)@Any N-term;Acetyl:2H(3)@K;Acetyl:2H(3)@K	0;6;8	11	34	44	27	QE	0.593317	0.652551	0.452602	0.292589	pretrained
REVEKAKR	2	86	Acetyl:2H(3)@Any N-term;Acetyl:2H(3)@K;Acetyl:2H(3)@K	0;5;7	8	44	51	27	QE	0.846195	0.869262	0.670811	0.314997	pretrained
RNSETKVR	2	119	Acetyl:2H(3)@Any N-term;Acetyl:2H(3)@K	0;6	8	51	58	27	QE	0.94589	0.947138	0.79208	0.41434	pretrained
RGSQGDSKQQNGPPR	2	164	Acetyl:2H(3)@Any N-term;Acetyl:2H(3)@K	0;8	15	58	72	27	QE	0.97902	0.980519	0.874135	0.421326	pretrained
RGSQGDSKQQNGPPR	3	168	Acetyl:2H(3)@Any N-term;Acetyl:2H(3)@K	0;8	15	72	86	27	QE	0.96054	0.967628	0.837573	0.706801	pretrained
RQQQAATSESSQSEASVRR	3	181	Acetyl:2H(3)@Any N-term	0	19	86	104	27	QE	0.771631	0.808493	0.599432	0.552753	pretrained
RGSQGDSKQQNGPPR	2	184	Acetyl:2H(3)@Any N-term;Acetyl:2H(3)@K	0;8	15	104	118	27	QE	0.987224	0.988219	0.902184	0.612679	pretrained
RGSQGDSKQQNGPPR	3	187	Acetyl:2H(3)@Any N-term;Acetyl:2H(3)@K	0;8	15	118	132	27	QE	0.969459	0.974655	0.856364	0.842823	pretrained
RGLDDDRGPR	3	189	Acetyl:2H(3)@Any N-term	0	10	132	141	27	QE	0.793182	0.833824	0.627706	0.586358	pretrained
RLRQEKEDR	3	190	Acetyl:2H(3)@Any N-term;Acetyl:2H(3)@K	0;6	9	141	149	27	QE	0.913023	0.928403	0.757636	0.485887	pretrained
RLNPNASR	2	208	Acetyl:2H(3)@Any N-term	0	8	149	156	27	QE	0.87643	0.899297	0.711843	0.344828	pretrained
RTGPPMGSR	2	254	Acetyl:2H(3)@Any N-term	0	9	156	164	27	QE	0.8597	0.89634	0.707568	0.460777	pretrained
RALDDTARER	3	262	Acetyl:2H(3)@Any N-term	0	10	164	173	27	QE	0.920951	0.935295	0.769731	0.759202	pretrained
RTGPPMGSR	2	274	Acetyl:2H(3)@Any N-term	0	9	173	181	27	QE	0.840637	0.871979	0.674327	0.304252	pretrained
RDGGAAAAGPRPEQEPR	3	310	Acetyl:2H(3)@Any N-term	0	17	181	197	27	QE	0.979529	0.9808	0.875047	0.65103	pretrained
RDGPGLER	2	333	Acetyl:2H(3)@Any N-term	0	8	197	204	27	QE	0.961416	0.967074	0.836181	0.82567	pretrained
RKKIDRNPR	3	338	Acetyl:2H(3)@Any N-term;Acetyl:2H(3)@K;Acetyl:2H(3)@K	0;2;3	9	204	212	27	QE	0.680016	0.747016	0.537029	0.432368	pretrained
RAGAACTLR	2	340	Acetyl:2H(3)@Any N-term;Carbamidomethyl@C	0;6	9	212	220	27	QE	0.95363	0.962614	0.825372	0.757148	pretrained
RCDELTR	2	343	Acetyl:2H(3)@Any N-term;Carbamidomethyl@C	0;2	7	220	226	27	QE	0.90621	0.91565	0.736647	0.864348	pretrained
RDQDNMQAELNR	2	350	Acetyl:2H(3)@Any N-term;Oxidation@M	0;6	12	226	237	27	QE	0.960397	0.964498	0.829856	0.324736	pretrained
RKPSSEEGKR	2	355	Acetyl:2H(3)@Any N-term;Acetyl:2H(3)@K;Acetyl:2H(3)@K	0;2;9	10	237	246	27	QE	0.894436	0.914665	0.735091	0.878121	pretrained
RAKKVASR	2	358	Acetyl:2H(3)@Any N-term;Acetyl:2H(3)@K;Acetyl:2H(3)@K	0;3;4	8	246	253	27	QE	0.935795	0.940292	0.778896	0.510947	pretrained
RRPDAPAPDPER	3	359	Acetyl:2H(3)@Any N-term	0	12	253	264	27	QE	0.940318	0.948104	0.794004	0.687808	pretrained
RLEAEQAR	2	367	Acetyl:2H(3)@Any N-term	0	8	264	271	27	QE	0.915991	0.941494	0.781156	0.749042	pretrained
RALDDTAR	2	377	Acetyl:2H(3)@Any N-term	0	8	271	278	27	QE	0.963185	0.971489	0.847617	0.909141	pretrained
RGPEEDRFSR	3	381	Acetyl:2H(3)@Any N-term	0	10	278	287	27	QE	0.813012	0.866851	0.667719	0.867954	pretrained
RSAQDGPAPAEKR	2	409	Acetyl:2H(3)@Any N-term;Acetyl:2H(3)@K	0;12	13	287	299	27	QE	0.981378	0.983418	0.883906	0.703105	pretrained
RGPEEDRFSR	3	421	Acetyl:2H(3)@Any N-term	0	10	299	308	27	QE	0.772698	0.815797	0.607403	0.736422	pretrained
RQEELKR	2	429	Acetyl:2H(3)@Any N-term;Acetyl:2H(3)@K	0;6	7	308	314	27	QE	0.94305	0.953646	0.805406	0.796522	pretrained
RAELEASR	2	431	Acetyl:2H(3)@Any N-term	0	8	314	321	27	QE	0.510439	0.630336	0.434166	0.522441	pretrained
RSVSDNDIR	2	433	Acetyl:2H(3)@Any N-term	0	9	321	329	27	QE	0.97779	0.979904	0.872156	0.594758	pretrained
RSVSDNDIR	1	439	Acetyl:2H(3)@Any N-term	0	9	329	337	27	QE	0.718942	0.7546	0.544338	0.667889	pretrained
RVPEEASTNR	2	452	Acetyl:2H(3)@Any N-term	0	10	337	346	27	QE	0.891403	0.913794	0.733723	0.683269	pretrained
RQQEEMMR	2	461	Acetyl:2H(3)@Any N-term	0	8	346	353	27	QE	0.980982	0.986719	0.89613	0.932676	pretrained
RSVSDNDIR	2	474	Acetyl:2H(3)@Any N-term	0	9	353	361	27	QE	0.962149	0.965305	0.831813	0.43695	pretrained
RQPKYPR	2	477	Acetyl:2H(3)@Any N-term;Acetyl:2H(3)@K	0;4	7	361	367	27	QE	0.893064	0.925307	0.752386	0.757391	pretrained
RREGKTDYYAR	3	490	Acetyl:2H(3)@Any N-term;Acetyl:2H(3)@K	0;5	11	367	377	27	QE	0.798798	0.833407	0.627226	0.519231	pretrained
RHTAGKAIVDSR	3	510	Acetyl:2H(3)@Any N-term;Acetyl:2H(3)@K	0;6	12	377	388	27	QE	0.88669	0.90557	0.721112	0.67914	pretrained
RKQEEALR	2	574	Acetyl:2H(3)@Any N-term;Acetyl:2H(3)@K	0;2	8	388	395	27	QE	0.979246	0.982816	0.881808	0.755063	pretrained
RPQPTPTAVR	2	575	Acetyl:2H(3)@Any N-term	0	10	395	404	27	QE	0.814397	0.841938	0.637171	0.381853	pretrained
RAKVYGR	2	579	Acetyl:2H(3)@Any N-term;Acetyl:2H(3)@K	0;3	7	404	410	27	QE	0.905874	0.933841	0.767129	0.937391	pretrained
RPGEKTYTQR	2	617	Acetyl:2H(3)@Any N-term;Acetyl:2H(3)@K	0;5	10	410	419	27	QE	0.726905	0.776725	0.566241	0.559331	pretrained
RYRESKKIDR	3	669	Acetyl:2H(3)@Any N-term;Acetyl:2H(3)@K;Acetyl:2H(3)@K	0;6;7	10	419	428	27	QE	0.948261	0.952539	0.803076	0.486744	pretrained
RQKKTKKQKR	3	757	Acetyl:2H(3)@Any N-term;Acetyl:2H(3)@K;Acetyl:2H(3)@K;Acetyl:2H(3)@K;Acetyl:2H(3)@K;Acetyl:2H(3)@K	0;3;4;6;7;9	10	428	437	27	QE	0.953855	0.963848	0.828296	0.602574	pretrained
RQKKTKKQKR	2	764	Acetyl:2H(3)@Any N-term;Acetyl:2H(3)@K;Acetyl:2H(3)@K;Acetyl:2H(3)@K;Acetyl:2H(3)@K;Acetyl:2H(3)@K	0;3;4;6;7;9	10	437	446	27	QE	0.676395	0.689682	0.484499	0.0882883	pretrained
REEKQRQELEKTR	3	766	Acetyl:2H(3)@Any N-term;Acetyl:2H(3)@K;Acetyl:2H(3)@K	0;4;11	13	446	458	27	QE	0.648847	0.717462	0.509393	0.176997	pretrained
RKPNAGGSPAPVR	2	827	Acetyl:2H(3)@Any N-term;Acetyl:2H(3)@K	0;2	13	458	470	27	QE	0.815132	0.836962	0.631341	0.854592	pretrained
RDLEGSDIDTRR	3	841	Acetyl:2H(3)@Any N-term	0	12	470	481	27	QE	0.90158	0.914609	0.735003	0.771741	pretrained
RGERPDYKGEEELRR	4	963	Acetyl:2H(3)@Any N-term;Acetyl:2H(3)@K	0;8	15	481	495	27	QE	0.830938	0.85428	0.652003	0.62676	pretrained
RQEKMADPESNQEAVNSSAAR	3	967	Acetyl:2H(3)@Any N-term;Acetyl:2H(3)@K;Oxidation@M	0;4;5	21	495	515	27	QE	0.955212	0.960888	0.821361	0.621964	pretrained
RLDKVR	2	976	Acetyl:2H(3)@Any N-term;Acetyl:2H(3)@K	0;4	6	515	520	27	QE	0.773735	0.827093	0.620015	0.462406	pretrained
RKMADLHAVPR	3	1002	Acetyl:2H(3)@Any N-term;Acetyl:2H(3)@K;Oxidation@M	0;2;3	11	520	530	27	QE	0.880297	0.89968	0.7124	0.786961	pretrained
RFQDAVR	2	1009	Acetyl:2H(3)@Any N-term	0	7	530	536	27	QE	0.962286	0.969623	0.842684	0.636087	pretrained
RSCKTAPASSSKSQTEVPKRGGR	3	1014	Acetyl:2H(3)@Any N-term;Carbamidomethyl@C;Acetyl:2H(3)@K;Acetyl:2H(3)@K;Acetyl:2H(3)@K	0;3;4;12;19	23	536	558	27	QE	0.957359	0.959222	0.81757	0.613601	pretrained
RSKSDGEAKPEPSPSPR	3	1071	Acetyl:2H(3)@Any N-term;Acetyl:2H(3)@K;Acetyl:2H(3)@K	0;3;9	17	558	574	27	QE	0.950392	0.953839	0.805813	0.696177	pretrained
RSKSDGEAKPEPSPSPR	2	1073	Acetyl:2H(3)@Any N-term;Acetyl:2H(3)@K;Acetyl:2H(3)@K	0;3;9	17	574	590	27	QE	0.954198	0.95855	0.816063	0.872962	pretrained
RDALLSR	2	1075	Acetyl:2H(3)@Any N-term	0	7	590	596	27	QE	0.755937	0.81995	0.611998	0.79	pretrained
RRANENSNIQVLSER	3	1076	Acetyl:2H(3)@Any N-term	0	15	596	610	27	QE	0.938915	0.949909	0.797649	0.595557	pretrained
RQSIAKEKEER	2	1117	Acetyl:2H(3)@Any N-term;Acetyl:2H(3)@K;Acetyl:2H(3)@K	0;6;8	11	610	620	27	QE	0.840734	0.867657	0.668751	0.431238	pretrained
RIRNEKGEIEQER	3	1155	Acetyl:2H(3)@Any N-term;Acetyl:2H(3)@K	0;6	13	620	632	27	QE	0.81798	0.836973	0.631354	0.0838037	pretrained
RDQDNMQAELNR	2	1198	Acetyl:2H(3)@Any N-term	0	12	632	643	27	QE	0.961654	0.970974	0.846239	0.822762	pretrained
RKEEAKESPSAAGPEDKSQSKRR	3	1222	Acetyl:2H(3)@Any N-term;Acetyl:2H(3)@K;Acetyl:2H(3)@K;Acetyl:2H(3)@K;Acetyl:2H(3)@K	0;2;6;17;21	23	643	665	27	QE	0.912273	0.917761	0.740011	0.421392	pretrained
RVEILNEHR	3	1230	Acetyl:2H(3)@Any N-term	0	9	665	673	27	QE	0.975556	0.979965	0.87235	0.792155	pretrained
RENQVLSVR	2	1242	Acetyl:2H(3)@Any N-term	0	9	673	681	27	QE	0.938302	0.951479	0.800871	0.563416	pretrained
RMGESDDSILR	2	1245	Acetyl:2H(3)@Any N-term;Oxidation@M	0;2	11	681	691	27	QE	0.984216	0.985607	0.891858	0.714634	pretrained
RDFAPPGQQKR	2	1322	Acetyl:2H(3)@Any N-term;Acetyl:2H(3)@K	0;10	11	691	701	27	QE	0.915025	0.93183	0.763576	0.733865	pretrained
RDFAPPGQQKR	3	1329	Acetyl:2H(3)@Any N-term;Acetyl:2H(3)@K	0;10	11	701	711	27	QE	0.942508	0.94593	0.789694	0.664446	pretrained
RRKEDEVEEWQHR	4	1343	Acetyl:2H(3)@Any N-term;Acetyl:2H(3)@K	0;3	13	711	723	27	QE	0.73271	0.779607	0.569163	0.746092	pretrained
RRKEDEVEEWQHR	3	1353	Acetyl:2H(3)@Any N-term;Acetyl:2H(3)@K	0;3	13	723	735	27	QE	0.881605	0.902187	0.716079	0.708641	pretrained
RKKEITVR	2	1367	Acetyl:2H(3)@Any N-term;Acetyl:2H(3)@K;Acetyl:2H(3)@K	0;2;3	8	735	742	27	QE	0.957897	0.964042	0.828761	0.380405	pretrained
RKSLLTR	2	1385	Acetyl:2H(3)@Any N-term;Acetyl:2H(3)@K	0;2	7	742	748	27	QE	0.947173	0.957256	0.813195	0.816522	pretrained
RELQSAVPR	2	1393	Acetyl:2H(3)@Any N-term	0	9	748	756	27	QE	0.901521	0.927153	0.755503	0.592192	pretrained
RCESKKFGGPGAR	3	1404	Acetyl:2H(3)@Any N-term;Carbamidomethyl@C;Acetyl:2H(3)@K;Acetyl:2H(3)@K	0;2;5;6	13	756	768	27	QE	0.949862	0.955143	0.808598	0.750923	pretrained
RCESKKFGGPGAR	2	1414	Acetyl:2H(3)@Any N-term;Carbamidomethyl@C;Acetyl:2H(3)@K;Acetyl:2H(3)@K	0;2;5;6	13	768	780	27	QE	0.921304	0.939585	0.777577	0.642423	pretrained
RDFAPPGQQKR	2	1417	Acetyl:2H(3)@Any N-term;Acetyl:2H(3)@K	0;10	11	780	790	27	QE	0.519522	0.592648	0.403835	0.592402	pretrained
RVAAMSVAAR	2	1425	Acetyl:2H(3)@Any N-term	0	10	790	799	27	QE	0.943743	0.951323	0.800549	0.717632	pretrained
RQEKMADPESNQEAVNSSAAR	3	1446	Acetyl:2H(3)@Any N-term;Acetyl:2H(3)@K	0;4	21	799	819	27	QE	0.964365	0.968851	0.840687	0.78835	pretrained
RCESKKFGGPGAR	3	1452	Acetyl:2H(3)@Any N-term;Carbamidomethyl@C;Acetyl:2H(3)@K;Acetyl:2H(3)@K	0;2;5;6	13	819	831	27	QE	0.976849	0.979403	0.870566	0.826205	pretrained
RCESKKFGGPGAR	2	1457	Acetyl:2H(3)@Any N-term;Carbamidomethyl@C;Acetyl:2H(3)@K;Acetyl:2H(3)@K	0;2;5;6	13	831	843	27	QE	0.824063	0.837296	0.631729	0.295538	pretrained
RLEHSKNVNTEKLR	3	1492	Acetyl:2H(3)@Any N-term;Acetyl:2H(3)@K;Acetyl:2H(3)@K	0;6;12	14	843	856	27	QE	0.812157	0.845924	0.641901	0.55225	pretrained
RAEIKQGIR	2	1509	Acetyl:2H(3)@Any N-term;Acetyl:2H(3)@K	0;5	9	856	864	27	QE	0.934592	0.948235	0.794267	0.55022	pretrained
RLQGQLEQGDDTAAER	3	1546	Acetyl:2H(3)@Any N-term	0	16	864	879	27	QE	0.987047	0.989481	0.907581	0.681689	pretrained
RLQGQLEQGDDTAAER	2	1555	Acetyl:2H(3)@Any N-term	0	16	879	894	27	QE	0.975426	0.976973	0.863117	0.840956	pretrained
RKSALALR	2	1607	Acetyl:2H(3)@Any N-term;Acetyl:2H(3)@K	0;2	8	894	901	27	QE	0.95652	0.963633	0.827783	0.624247	pretrained
RGGPISFSSSR	2	1621	Acetyl:2H(3)@Any N-term	0	11	901	911	27	QE	0.299417	0.462953	0.30642	0.322889	pretrained
RKKQKLAKER	2	1638	Acetyl:2H(3)@Any N-term;Acetyl:2H(3)@K;Acetyl:2H(3)@K;Acetyl:2H(3)@K;Acetyl:2H(3)@K	0;2;3;5;8	10	911	920	27	QE	0.910215	0.916249	0.737597	0.324582	pretrained
RKKQKLAKER	3	1646	Acetyl:2H(3)@Any N-term;Acetyl:2H(3)@K;Acetyl:2H(3)@K;Acetyl:2H(3)@K;Acetyl:2H(3)@K	0;2;3;5;8	10	920	929	27	QE	0.935665	0.943148	0.784301	0.644659	pretrained
RKKQKLAKER	2	1692	Acetyl:2H(3)@Any N-term;Acetyl:2H(3)@K;Acetyl:2H(3)@K;Acetyl:2H(3)@K;Acetyl:2H(3)@K	0;2;3;5;8	10	929	938	27	QE	0.921801	0.927088	0.755393	0.111712	pretrained
RVAAMSVAKR	2	1698	Acetyl:2H(3)@Any N-term;Acetyl:2H(3)@K	0;9	10	938	947	27	QE	0.941201	0.949684	0.797191	0.731532	pretrained
RLNKHEENLKTKKQQR	3	1701	Acetyl:2H(3)@Any N-term;Acetyl:2H(3)@K;Acetyl:2H(3)@K;Acetyl:2H(3)@K;Acetyl:2H(3)@K	0;4;10;12;13	16	947	962	27	QE	0.769384	0.802119	0.592589	0.310086	pretrained
RAIYQATYR	2	1711	Acetyl:2H(3)@Any N-term	0	9	962	970	27	QE	0.939259	0.939693	0.777779	0.549304	pretrained
RLQQAVLSR	2	1768	Acetyl:2H(3)@Any N-term	0	9	970	978	27	QE	0.904436	0.928596	0.757968	0.632331	pretrained
RGLGAPLTEDQQNR	2	1826	Acetyl:2H(3)@Any N-term	0	14	978	991	27	QE	0.930769	0.939414	0.777259	0.448604	pretrained
RLLAEKER	2	1860	Acetyl:2H(3)@Any N-term;Acetyl:2H(3)@K	0;6	8	991	998	27	QE	0.919661	0.942395	0.782864	0.761357	pretrained
RLLAEKER	2	1909	Acetyl:2H(3)@Any N-term;Acetyl:2H(3)@K	0;6	8	998	1005	27	QE	0.933858	0.939495	0.777409	0.629447	pretrained
RLMAEDEEGYR	2	1930	Acetyl:2H(3)@Any N-term	0	11	1005	1015	27	QE	0.773482	0.813511	0.604893	0.777298	pretrained
RQYEEKNKEFER	3	2016	Acetyl:2H(3)@Any N-term;Acetyl:2H(3)@K;Acetyl:2H(3)@K	0;6;8	12	1015	1026	27	QE	0.946541	0.959267	0.817671	0.645525	pretrained
RLASTSDIEEKENR	3	2043	Acetyl:2H(3)@Any N-term;Acetyl:2H(3)@K	0;11	14	1026	1039	27	QE	0.98154	0.983864	0.885481	0.674123	pretrained
RIQEKKDEDIAR	2	2044	Acetyl:2H(3)@Any N-term;Acetyl:2H(3)@K;Acetyl:2H(3)@K	0;5;6	12	1039	1050	27	QE	0.939179	0.946935	0.791677	0.501903	pretrained
RLKTTPLPR	2	2054	Acetyl:2H(3)@Any N-term;Acetyl:2H(3)@K	0;3	9	1050	1058	27	QE	0.821173	0.847363	0.643623	0.83816	pretrained
RLPNLPSQSR	2	2064	Acetyl:2H(3)@Any N-term	0	10	1058	1067	27	QE	0.858263	0.891791	0.701102	0.579151	pretrained
RGFSTTSAITPAAGR	2	2095	Acetyl:2H(3)@Any N-term	0	15	1067	1081	27	QE	0.823951	0.851065	0.648085	0.450752	pretrained
RLEELRNQELQKR	3	2116	Acetyl:2H(3)@Any N-term;Acetyl:2H(3)@K	0;12	13	1081	1093	27	QE	0.767158	0.809594	0.600625	0.874674	pretrained
RHEAAVPPLAIPSARPEKR	4	2175	Acetyl:2H(3)@Any N-term;Acetyl:2H(3)@K	0;18	19	1093	1111	27	QE	0.898317	0.909852	0.72761	0.834346	pretrained
RVLVDVER	2	2218	Acetyl:2H(3)@Any N-term	0	8	1111	1118	27	QE	0.984135	0.986847	0.896633	0.853585	pretrained
RQPLSKLPR	2	2232	Acetyl:2H(3)@Any N-term;Acetyl:2H(3)@K	0;6	9	1118	1126	27	QE	0.851469	0.886378	0.693573	0.587427	pretrained
RLDLDACKAR	2	2254	Acetyl:2H(3)@Any N-term;Carbamidomethyl@C;Acetyl:2H(3)@K	0;7;8	10	1126	1135	27	QE	0.942159	0.955386	0.809122	0.886358	pretrained
RAMADPEVQQIMSDPAMR	3	2284	Acetyl:2H(3)@Any N-term;Oxidation@M;Oxidation@M	0;3;12	18	1135	1152	27	QE	0.965013	0.967883	0.838217	0.403138	pretrained
RVELSGPKAAEPVSR	2	2310	Acetyl:2H(3)@Any N-term;Acetyl:2H(3)@K	0;8	15	1152	1166	27	QE	0.943301	0.945763	0.789367	0.655195	pretrained
RVELSGPKAAEPVSR	3	2311	Acetyl:2H(3)@Any N-term;Acetyl:2H(3)@K	0;8	15	1166	1180	27	QE	0.943846	0.950129	0.798097	0.581681	pretrained
RYQKSTELLIR	3	2331	Acetyl:2H(3)@Any N-term;Acetyl:2H(3)@K	0;4	11	1180	1190	27	QE	0.853615	0.878742	0.683232	0.142777	pretrained
RDFTPAELR	2	2392	Acetyl:2H(3)@Any N-term	0	9	1190	1198	27	QE	0.971697	0.976669	0.862212	0.853006	pretrained
RSIKLDGKGEPKGAKR	3	2398	Acetyl:2H(3)@Any N-term;Acetyl:2H(3)@K;Acetyl:2H(3)@K;Acetyl:2H(3)@K;Acetyl:2H(3)@K	0;4;8;12;15	16	1198	1213	27	QE	0.948129	0.954548	0.807323	0.784107	pretrained
RAMADPEVQQIMSDPAMR	3	2415	Acetyl:2H(3)@Any N-term;Oxidation@M;Oxidation@M	0;12;17	18	1213	1230	27	QE	0.979002	0.980735	0.874835	0.419132	pretrained
REVKKEEGEAFAR	2	2434	Acetyl:2H(3)@Any N-term;Acetyl:2H(3)@K;Acetyl:2H(3)@K	0;4;5	13	1230	1242	27	QE	0.843406	0.874211	0.677242	0.56193	pretrained
REVKKEEGEAFAR	3	2436	Acetyl:2H(3)@Any N-term;Acetyl:2H(3)@K;Acetyl:2H(3)@K	0;4;5	13	1242	1254	27	QE	0.924336	0.938795	0.776112	0.709672	pretrained
RFTEELPDER	2	2451	Acetyl:2H(3)@Any N-term	0	10	1254	1263	27	QE	0.977281	0.979756	0.871685	0.989447	pretrained
RRVGLKAPGIIPR	3	2459	Acetyl:2H(3)@Any N-term;Acetyl:2H(3)@K	0;6	13	1263	1275	27	QE	0.677349	0.706973	0.499879	0.259173	pretrained
RAMADPEVQQIMSDPAMR	3	2462	Acetyl:2H(3)@Any N-term;Oxidation@M;Oxidation@M	0;12;17	18	1275	1292	27	QE	0.97672	0.978976	0.869228	0.575677	pretrained
RYQKSTELLIR	3	2472	Acetyl:2H(3)@Any N-term;Acetyl:2H(3)@K	0;4	11	1292	1302	27	QE	0.947846	0.959741	0.818743	0.858537	pretrained
RYQKSTELLIR	2	2493	Acetyl:2H(3)@Any N-term;Acetyl:2H(3)@K	0;4	11	1302	1312	27	QE	0.968342	0.970604	0.845258	0.469043	pretrained
RKVEEAFNCR	2	2498	Acetyl:2H(3)@Any N-term;Acetyl:2H(3)@K;Carbamidomethyl@C	0;2;9	10	1312	1321	27	QE	0.894305	0.921654	0.746323	0.764093	pretrained
RLLQQEEKVKR	3	2521	Acetyl:2H(3)@Any N-term;Acetyl:2H(3)@K;Acetyl:2H(3)@K	0;8;10	11	1321	1331	27	QE	0.957074	0.968499	0.839785	0.93349	pretrained
RYQKSTELLIR	3	2528	Acetyl:2H(3)@Any N-term;Acetyl:2H(3)@K	0;4	11	1331	1341	27	QE	0.95416	0.9646	0.830102	0.803752	pretrained
RLLQQEEKVKR	2	2529	Acetyl:2H(3)@Any N-term;Acetyl:2H(3)@K;Acetyl:2H(3)@K	0;8;10	11	1341	1351	27	QE	0.884833	0.894961	0.705593	0.217261	pretrained
RIVEQDTMPPKGVR	2	2558	Acetyl:2H(3)@Any N-term;Acetyl:2H(3)@K	0;11	14	1351	1364	27	QE	0.93486	0.943661	0.785286	0.468881	pretrained
RQQEGFKGTFPDAR	3	2585	Acetyl:2H(3)@Any N-term;Acetyl:2H(3)@K	0;7	14	1364	1377	27	QE	0.904933	0.918293	0.740865	0.712243	pretrained
RQQEGFKGTFPDAR	2	2586	Acetyl:2H(3)@Any N-term;Acetyl:2H(3)@K	0;7	14	1377	1390	27	QE	0.992372	0.992839	0.923769	0.401947	pretrained
RLTEEFQNVR	2	2618	Acetyl:2H(3)@Any N-term	0	10	1390	1399	27	QE	0.903247	0.913027	0.732524	0.666667	pretrained
RIVEQDTMPPKGVR	3	2625	Acetyl:2H(3)@Any N-term;Acetyl:2H(3)@K	0;11	14	1399	1412	27	QE	0.9159	0.926563	0.754502	0.778281	pretrained
RLAAEATEWQR	2	2670	Acetyl:2H(3)@Any N-term	0	11	1412	1422	27	QE	0.934403	0.949223	0.796257	0.74334	pretrained
RLEAVLASR	2	2770	Acetyl:2H(3)@Any N-term	0	9	1422	1430	27	QE	0.906621	0.917434	0.739487	0.614736	pretrained
RLLEGEESR	2	2804	Acetyl:2H(3)@Any N-term	0	9	1430	1438	27	QE	0.21021	0.372441	0.242958	0.293622	pretrained
RIVDGKVVSETNDTKVLRH	3	2827	Acetyl:2H(3)@Any N-term;Acetyl:2H(3)@K;Acetyl:2H(3)@K	0;6;15	19	1438	1456	27	QE	0.787686	0.837958	0.632502	0.527719	pretrained
RAMADPEVQQIMSDPAMR	3	2899	Acetyl:2H(3)@Any N-term;Oxidation@M;Oxidation@M	0;3;12	18	1456	1473	27	QE	0.740447	0.772574	0.562062	0.208306	pretrained
RLEAAYLDLQR	3	2923	Acetyl:2H(3)@Any N-term	0	11	1473	1483	27	QE	0.713436	0.756664	0.546344	0.313415	pretrained
RIVDGKVVSETNDTKVLRH	4	2928	Acetyl:2H(3)@Any N-term;Acetyl:2H(3)@K;Acetyl:2H(3)@K	0;6;15	19	1483	1501	27	QE	0.690053	0.74816	0.538125	0.613319	pretrained
RIVDGKVVSETNDTKVLRH	3	2931	Acetyl:2H(3)@Any N-term;Acetyl:2H(3)@K;Acetyl:2H(3)@K	0;6;15	19	1501	1519	27	QE	0.822444	0.865263	0.665697	0.670333	pretrained
RLFEGNALLRR	3	2939	Acetyl:2H(3)@Any N-term	0	11	1519	1529	27	QE	0.881511	0.908171	0.725042	0.516792	pretrained
RAMADPEVQQIMSDPAMR	3	2973	Acetyl:2H(3)@Any N-term;Oxidation@M	0;12	18	1529	1546	27	QE	0.959469	0.964006	0.828675	0.863687	pretrained
RYQKSTELLIR	2	3074	Acetyl:2H(3)@Any N-term;Acetyl:2H(3)@K	0;4	11	1546	1556	27	QE	0.981533	0.983312	0.883531	0.727674	pretrained
RIVDGKVVSETNDTKVLRH	3	3202	Acetyl:2H(3)@Any N-term;Acetyl:2H(3)@K;Acetyl:2H(3)@K	0;6;15	19	1556	1574	27	QE	0.80638	0.852357	0.649655	0.701862	pretrained
RQLLATLR	2	3255	Acetyl:2H(3)@Any N-term	0	8	1574	1581	27	QE	0.968328	0.968012	0.838544	0.689655	pretrained
RNFAELKIKR	2	3344	Acetyl:2H(3)@Any N-term;Acetyl:2H(3)@K;Acetyl:2H(3)@K	0;7;9	10	1581	1590	27	QE	0.905078	0.923646	0.749612	0.888932	pretrained
RNFAELKIKR	3	3353	Acetyl:2H(3)@Any N-term;Acetyl:2H(3)@K;Acetyl:2H(3)@K	0;7;9	10	1590	1599	27	QE	0.937634	0.952773	0.803567	0.940927	pretrained
RNFAELKIKR	2	3361	Acetyl:2H(3)@Any N-term;Acetyl:2H(3)@K;Acetyl:2H(3)@K	0;7;9	10	1599	1608	27	QE	0.834045	0.860827	0.660106	0.330631	pretrained
RLESKIREHLEKKGPQVR	4	3370	Acetyl:2H(3)@Any N-term;Acetyl:2H(3)@K;Acetyl:2H(3)@K;Acetyl:2H(3)@K	0;5;12;13	18	1608	1625	27	QE	0.857953	0.86197	0.661539	0.378307	pretrained
RLESKIREHLEKKGPQVR	4	3414	Acetyl:2H(3)@Any N-term;Acetyl:2H(3)@K;Acetyl:2H(3)@K;Acetyl:2H(3)@K	0;5;12;13	18	1625	1642	27	QE	0.878673	0.879301	0.68398	0.390255	pretrained
RLLEGEDAHLTQYKKEPVTTR	3	3427	Acetyl:2H(3)@Any N-term;Acetyl:2H(3)@K;Acetyl:2H(3)@K	0;14;15	21	1642	1662	27	QE	0.831207	0.860853	0.660139	0.627672	pretrained
RAMADPEVQQIMSDPAMR	3	3431	Acetyl:2H(3)@Any N-term;Oxidation@M	0;3	18	1662	1679	27	QE	0.956119	0.96112	0.821895	0.758236	pretrained
RIVDGKVVSETNDTKVLR	3	3460	Acetyl:2H(3)@Any N-term;Acetyl:2H(3)@K;Acetyl:2H(3)@K	0;6;15	18	1679	1696	27	QE	0.879893	0.902416	0.716417	0.706894	pretrained
RIVDGKVVSETNDTKVLR	2	3465	Acetyl:2H(3)@Any N-term;Acetyl:2H(3)@K;Acetyl:2H(3)@K	0;6;15	18	1696	1713	27	QE	0.984226	0.985507	0.891481	0.526606	pretrained
RCLYASVLTAQPR	3	3475	Acetyl:2H(3)@Any N-term;Carbamidomethyl@C	0;2	13	1713	1725	27	QE	0.98982	0.991596	0.917408	0.893183	pretrained
RAMADPEVQQIMSDPAMR	3	3506	Acetyl:2H(3)@Any N-term;Oxidation@M	0;17	18	1725	1742	27	QE	0.976361	0.979135	0.869725	0.781101	pretrained
RGLMSQLEEKER	2	3591	Acetyl:2H(3)@Any N-term;Acetyl:2H(3)@K	0;10	12	1742	1753	27	QE	0.910807	0.921232	0.745631	0.478929	pretrained
RGLMSQLEEKER	3	3601	Acetyl:2H(3)@Any N-term;Acetyl:2H(3)@K	0;10	12	1753	1764	27	QE	0.789706	0.831254	0.624754	0.434179	pretrained
RLSDKGLKAELMER	3	3662	Acetyl:2H(3)@Any N-term;Acetyl:2H(3)@K;Acetyl:2H(3)@K;Oxidation@M	0;5;8;12	14	1764	1777	27	QE	0.921825	0.934027	0.767462	0.452275	pretrained
RLEAAYLDLQR	2	3666	Acetyl:2H(3)@Any N-term	0	11	1777	1787	27	QE	0.966728	0.972329	0.84989	0.735835	pretrained
RSPSKPLPEVTDEYKNDVKNR	3	3711	Acetyl:2H(3)@Any N-term;Acetyl:2H(3)@K;Acetyl:2H(3)@K;Acetyl:2H(3)@K	0;5;15;19	21	1787	1807	27	QE	0.960961	0.966297	0.83425	0.430825	pretrained
RAMADPEVQQIMSDPAMR	3	4027	Acetyl:2H(3)@Any N-term	0	18	1807	1824	27	QE	0.957542	0.962525	0.825164	0.655667	pretrained
RAMADPEVQQIMSDPAMR	2	4036	Acetyl:2H(3)@Any N-term	0	18	1824	1841	27	QE	0.958532	0.96086	0.821298	0.566248	pretrained
RVPFSLLR	2	4039	Acetyl:2H(3)@Any N-term	0	8	1841	1848	27	QE	0.924637	0.94215	0.782398	0.817734	pretrained
RVLKKNPLKNLR	2	4109	Acetyl:2H(3)@Any N-term;Acetyl:2H(3)@K;Acetyl:2H(3)@K;Acetyl:2H(3)@K	0;4;5;9	12	1848	1859	27	QE	0.893078	0.910812	0.729087	0.355321	pretrained
RVLKKNPLKNLR	3	4115	Acetyl:2H(3)@Any N-term;Acetyl:2H(3)@K;Acetyl:2H(3)@K;Acetyl:2H(3)@K	0;4;5;9	12	1859	1870	27	QE	0.917544	0.932208	0.764241	0.44327	pretrained
RVKTNVPVKLFAR	2	4116	Acetyl:2H(3)@Any N-term;Acetyl:2H(3)@K;Acetyl:2H(3)@K	0;3;9	13	1870	1882	27	QE	0.95095	0.958187	0.815254	0.691924	pretrained
RAMELLKVSKDKR	3	4194	Acetyl:2H(3)@Any N-term;Acetyl:2H(3)@K;Acetyl:2H(3)@K;Acetyl:2H(3)@K	0;7;10;12	13	1882	1894	27	QE	0.87189	0.894667	0.705175	0.661908	pretrained
RELQALGFQPGPITDTTR	3	4362	Acetyl:2H(3)@Any N-term	0	18	1894	1911	27	QE	0.979472	0.980589	0.87436	0.692178	pretrained
RQELEQVLGIR	2	4456	Acetyl:2H(3)@Any N-term	0	11	1911	1921	27	QE	0.93735	0.944169	0.786265	0.606004	pretrained
RLLAEEEQQLLQR	3	4505	Acetyl:2H(3)@Any N-term	0	13	1921	1933	27	QE	0.980831	0.985471	0.891348	0.946103	pretrained
RQLLLDTTDKFR	2	4541	Acetyl:2H(3)@Any N-term;Acetyl:2H(3)@K	0;10	12	1933	1944	27	QE	0.929985	0.943053	0.78412	0.588865	pretrained
RILVATNLFGR	2	4617	Acetyl:2H(3)@Any N-term	0	11	1944	1954	27	QE	0.889798	0.894802	0.705367	0.339306	pretrained
RYADLTEDQLPSCESLKDTIAR	3	4625	Acetyl:2H(3)@Any N-term;Carbamidomethyl@C;Acetyl:2H(3)@K	0;13;17	22	1954	1975	27	QE	0.974184	0.977661	0.865186	0.626172	pretrained
RQVQSLTCEVDALKGTNESLER	3	4627	Acetyl:2H(3)@Any N-term;Carbamidomethyl@C;Acetyl:2H(3)@K	0;8;14	22	1975	1996	27	QE	0.969532	0.971874	0.848654	0.603007	pretrained
RYADLTEDQLPSCESLKDTIAR	2	4632	Acetyl:2H(3)@Any N-term;Carbamidomethyl@C;Acetyl:2H(3)@K	0;13;17	22	1996	2017	27	QE	0.933403	0.938434	0.775447	0.429523	pretrained
RQVQSLTCEVDALKGTNESLER	2	4638	Acetyl:2H(3)@Any N-term;Carbamidomethyl@C;Acetyl:2H(3)@K	0;8;14	22	2017	2038	27	QE	0.872066	0.877937	0.682161	0.52518	pretrained
RIFQEPTEPKTKAAAPGVEDEPLLR	3	4657	Acetyl:2H(3)@Any N-term;Acetyl:2H(3)@K;Acetyl:2H(3)@K	0;10;12	25	2038	2062	27	QE	0.947746	0.949167	0.796143	0.290661	pretrained
RPSSLQSLFGLPEAAGAR	3	4879	Acetyl:2H(3)@Any N-term	0	18	2062	2079	27	QE	0.969649	0.971762	0.84835	0.744952	pretrained
RVEKKANKLAFKLEKR	3	4930	Acetyl:2H(3)@Any N-term;Acetyl:2H(3)@K;Acetyl:2H(3)@K;Acetyl:2H(3)@K;Acetyl:2H(3)@K;Acetyl:2H(3)@K	0;4;5;8;12;15	16	2079	2094	27	QE	0.780492	0.817947	0.609775	0.509614	pretrained
RPRDPTPSFYDLWAQEDPNAVLGR	3	4979	Acetyl:2H(3)@Any N-term	0	24	2094	2117	27	QE	0.980931	0.982533	0.880837	0.496679	pretrained
RQGLEQFINKIAGHPLAQNER	3	5079	Acetyl:2H(3)@Any N-term;Acetyl:2H(3)@K	0;10	21	2117	2137	27	QE	0.944046	0.947273	0.792346	0.601418	pretrained
RLPGAIDVIGQTITISR	2	5142	Acetyl:2H(3)@Any N-term	0	17	2137	2153	27	QE	0.917025	0.926677	0.754695	0.390499	pretrained
RLPGAIDVIGQTITISR	3	5160	Acetyl:2H(3)@Any N-term	0	17	2153	2169	27	QE	0.957363	0.96301	0.826307	0.696154	pretrained
REALEKTEKQLEAIDQLHLEYAKR	3	5168	Acetyl:2H(3)@Any N-term;Acetyl:2H(3)@K;Acetyl:2H(3)@K;Acetyl:2H(3)@K	0;6;9;23	24	2169	2192	27	QE	0.719471	0.771996	0.561484	0.265146	pretrained
RGMTVEGLKQFIAAQGSSR	3	5320	Acetyl:2H(3)@Any N-term;Acetyl:2H(3)@K	0;9	19	2192	2210	27	QE	0.968183	0.972704	0.850914	0.872018	pretrained
REILGTCKMLGQMTDQVADLR	3	5439	Acetyl:2H(3)@Any N-term;Carbamidomethyl@C;Acetyl:2H(3)@K	0;7;8	21	2210	2230	27	QE	0.776616	0.807699	0.598574	0.541901	pretrained
RNPIYSLIDKKKQFR	3	5479	Acetyl:2H(3)@Any N-term;Acetyl:2H(3)@K;Acetyl:2H(3)@K;Acetyl:2H(3)@K	0;10;11;12	15	2230	2244	27	QE	0.88117	0.908314	0.725261	0.756664	pretrained
RILNEDGSPNLDFKPEDQPHFDIKDEF	3	5771	Acetyl:2H(3)@Any N-term;Acetyl:2H(3)@K;Acetyl:2H(3)@K	0;14;24	27	2244	2270	27	QE	0.85995	0.870448	0.672342	0.780193	pretrained
REPFLLSGGDDGALKIWDLR	3	5841	Acetyl:2H(3)@Any N-term;Acetyl:2H(3)@K	0;15	20	2270	2289	27	QE	0.943798	0.952389	0.802763	0.758524	pretrained
RDELLAQHAAGALGLPDLVAVLTR	3	5858	Acetyl:2H(3)@Any N-term	0	24	2289	2312	27	QE	0.917196	0.930147	0.760641	0.721514	pretrained
RDELLAQHAAGALGLPDLVAVLTR	4	5860	Acetyl:2H(3)@Any N-term	0	24	2312	2335	27	QE	0.869212	0.888316	0.696249	0.613851	pretrained
RGSQGDSKQQNGPPR	3	6136	Acetyl:2H(3)@Any N-term;Acetyl:2H(3)@K	0;8	15	2335	2349	27	QE	0.918869	0.93065	0.761515	0.606767	pretrained
RDHDNKQKSDDRGESER	4	6146	Acetyl:2H(3)@Any N-term;Acetyl:2H(3)@K;Acetyl:2H(3)@K	0;6;8	17	2349	2365	27	QE	0.841662	0.870433	0.672322	0.69359	pretrained
RGSQGDSKQQNGPPR	3	6160	Acetyl:2H(3)@Any N-term;Acetyl:2H(3)@K	0;8	15	2365	2379	27	QE	0.493899	0.542468	0.36502	0.15311	pretrained
RRGVGADPEAR	3	6164	Acetyl:2H(3)@Any N-term	0	11	2379	2389	27	QE	0.883233	0.895069	0.705747	0.234991	pretrained
RRPSKKKR	3	6168	Acetyl:2H(3)@Any N-term;Acetyl:2H(3)@K;Acetyl:2H(3)@K;Acetyl:2H(3)@K	0;5;6;7	8	2389	2396	27	QE	0.770107	0.821457	0.613677	-0.0621238	pretrained
REQKREQYR	3	6170	Acetyl:2H(3)@Any N-term;Acetyl:2H(3)@K	0;4	9	2396	2404	27	QE	0.778338	0.828452	0.621556	0.445565	pretrained
RGSSDPTVQR	2	6195	Acetyl:2H(3)@Any N-term	0	10	2404	2413	27	QE	0.994446	0.994925	0.935833	0.503604	pretrained
RRGKAEEQAVR	3	6196	Acetyl:2H(3)@Any N-term;Acetyl:2H(3)@K	0;4	11	2413	2423	27	QE	0.728137	0.775275	0.564778	0.537054	pretrained
RRGKAEEQAVR	2	6201	Acetyl:2H(3)@Any N-term;Acetyl:2H(3)@K	0;4	11	2423	2433	27	QE	0.915395	0.927825	0.756647	0.418855	pretrained
RGESMQPNR	2	6207	Acetyl:2H(3)@Any N-term	0	9	2433	2441	27	QE	0.918914	0.93581	0.77066	0.868218	pretrained
RQEVADHPKR	3	6219	Acetyl:2H(3)@Any N-term;Acetyl:2H(3)@K	0;9	10	2441	2450	27	QE	0.915348	0.926191	0.753874	0.465766	pretrained
RSKTKEAR	2	6235	Acetyl:2H(3)@Any N-term;Acetyl:2H(3)@K;Acetyl:2H(3)@K	0;3;5	8	2450	2457	27	QE	0.939294	0.943443	0.784868	0.605364	pretrained
RAEATAASTSR	2	6239	Acetyl:2H(3)@Any N-term	0	11	2457	2467	27	QE	0.915396	0.92388	0.750001	0.402908	pretrained
RSKTKEAR	2	6256	Acetyl:2H(3)@Any N-term;Acetyl:2H(3)@K;Acetyl:2H(3)@K	0;3;5	8	2467	2474	27	QE	0.975427	0.975979	0.860183	0.520252	pretrained
RSKTKEAR	2	6294	Acetyl:2H(3)@Any N-term;Acetyl:2H(3)@K;Acetyl:2H(3)@K	0;3;5	8	2474	2481	27	QE	0.927517	0.936298	0.771543	0.63191	pretrained
RGSQGDSKQQNGPPR	2	6304	Acetyl:2H(3)@Any N-term;Acetyl:2H(3)@K	0;8	15	2481	2495	27	QE	0.977223	0.976333	0.86122	0.936295	pretrained
RGSQGDSKQQNGPPR	3	6307	Acetyl:2H(3)@Any N-term;Acetyl:2H(3)@K	0;8	15	2495	2509	27	QE	0.974701	0.978828	0.868767	0.707075	pretrained
RLGPGSSGGSAR	2	6367	Acetyl:2H(3)@Any N-term	0	12	2509	2520	27	QE	0.879386	0.894588	0.705062	0.174207	pretrained
RMEELHNQEMQKR	3	6383	Acetyl:2H(3)@Any N-term;Oxidation@M;Oxidation@M;Acetyl:2H(3)@K	0;2;10;12	13	2520	2532	27	QE	0.955354	0.964979	0.831021	0.928137	pretrained
RETEEKMRR	3	6416	Acetyl:2H(3)@Any N-term;Acetyl:2H(3)@K	0;6	9	2532	2540	27	QE	0.775783	0.823173	0.615596	0.381232	pretrained
REALER	2	6424	Acetyl:2H(3)@Any N-term	0	6	2540	2545	27	QE	0.992152	0.99385	0.929357	0.98797	pretrained
RDHFEEAMR	3	6435	Acetyl:2H(3)@Any N-term;Oxidation@M	0;8	9	2545	2553	27	QE	0.974323	0.978128	0.866608	0.786474	pretrained
RLSTPQR	2	6447	Acetyl:2H(3)@Any N-term	0	7	2553	2559	27	QE	0.982987	0.985005	0.889615	0.80913	pretrained
RGVSREEIER	3	6456	Acetyl:2H(3)@Any N-term	0	10	2559	2568	27	QE	0.951523	0.957783	0.814357	0.527156	pretrained
RTRRPKEEDPATGTGDPPR	4	6459	Acetyl:2H(3)@Any N-term;Acetyl:2H(3)@K	0;6	19	2568	2586	27	QE	0.961246	0.963332	0.827069	0.585086	pretrained
RKKIDRNPR	3	6461	Acetyl:2H(3)@Any N-term;Acetyl:2H(3)@K;Acetyl:2H(3)@K	0;2;3	9	2586	2594	27	QE	0.653427	0.727225	0.51838	0.374084	pretrained
RRGNDPLTSSPGR	3	6468	Acetyl:2H(3)@Any N-term	0	13	2594	2606	27	QE	0.946647	0.948182	0.794161	0.633413	pretrained
RKSTLASR	2	6519	Acetyl:2H(3)@Any N-term;Acetyl:2H(3)@K	0;2	8	2606	2613	27	QE	0.842891	0.872998	0.675655	0.477012	pretrained
RGPEEDRFSR	3	6523	Acetyl:2H(3)@Any N-term	0	10	2613	2622	27	QE	0.769324	0.833414	0.627234	0.810811	pretrained
RPYEKGR	2	6544	Acetyl:2H(3)@Any N-term;Acetyl:2H(3)@K	0;5	7	2622	2628	27	QE	0.885595	0.910908	0.729235	0.533044	pretrained
RTVVDSEGR	2	6556	Acetyl:2H(3)@Any N-term	0	9	2628	2636	27	QE	0.969887	0.975912	0.859985	0.878116	pretrained
RRPPQPIQQPQR	3	6569	Acetyl:2H(3)@Any N-term	0	12	2636	2647	27	QE	0.900971	0.915558	0.736501	0.580479	pretrained
RSVSDNDIR	2	6577	Acetyl:2H(3)@Any N-term	0	9	2647	2655	27	QE	0.985354	0.986543	0.895441	0.726723	pretrained
RTVQQLR	2	6585	Acetyl:2H(3)@Any N-term	0	7	2655	2661	27	QE	0.736569	0.794156	0.584174	0.689565	pretrained
RLEEKR	2	6601	Acetyl:2H(3)@Any N-term;Acetyl:2H(3)@K	0;5	6	2661	2666	27	QE	0.917879	0.941454	0.781079	0.885714	pretrained
RQPKYPR	2	6608	Acetyl:2H(3)@Any N-term;Acetyl:2H(3)@K	0;4	7	2666	2672	27	QE	0.877838	0.91338	0.733074	0.676087	pretrained
RREGKTDYYAR	3	6633	Acetyl:2H(3)@Any N-term;Acetyl:2H(3)@K	0;5	11	2672	2682	27	QE	0.747432	0.791365	0.581259	0.519794	pretrained
RFSEGTSADR	2	6636	Acetyl:2H(3)@Any N-term	0	10	2682	2691	27	QE	0.987719	0.988366	0.902795	0.585199	pretrained
RMEELHNQEVQKR	3	6647	Acetyl:2H(3)@Any N-term;Oxidation@M;Acetyl:2H(3)@K	0;2;12	13	2691	2703	27	QE	0.960705	0.968486	0.839753	0.948165	pretrained
RVKTQSESGDVSR	2	6648	Acetyl:2H(3)@Any N-term;Acetyl:2H(3)@K	0;3	13	2703	2715	27	QE	0.922185	0.929908	0.760227	0.368595	pretrained
RKEQLER	2	6650	Acetyl:2H(3)@Any N-term;Acetyl:2H(3)@K	0;2	7	2715	2721	27	QE	0.966382	0.971691	0.848159	0.629565	pretrained
RAPPPAVAAR	2	6677	Acetyl:2H(3)@Any N-term	0	10	2721	2730	27	QE	0.920306	0.937367	0.773488	0.766667	pretrained
RDDGLSAAAR	2	6697	Acetyl:2H(3)@Any N-term	0	10	2730	2739	27	QE	0.955313	0.96459	0.830078	0.533205	pretrained
RPREPPEQELQR	3	6710	Acetyl:2H(3)@Any N-term	0	12	2739	2750	27	QE	0.836325	0.880777	0.685958	0.738548	pretrained
RELEKGR	2	6721	Acetyl:2H(3)@Any N-term;Acetyl:2H(3)@K	0;5	7	2750	2756	27	QE	0.717871	0.757679	0.547334	0.888261	pretrained
RAVSPSNPKAR	2	6728	Acetyl:2H(3)@Any N-term;Acetyl:2H(3)@K	0;9	11	2756	2766	27	QE	0.884985	0.908105	0.724942	0.793058	pretrained
RMEELHNQEMQKR	3	6732	Acetyl:2H(3)@Any N-term;Oxidation@M;Acetyl:2H(3)@K	0;2;12	13	2766	2778	27	QE	0.968741	0.975169	0.857834	0.947351	pretrained
RQVPVEEAR	2	6740	Acetyl:2H(3)@Any N-term	0	9	2778	2786	27	QE	0.92952	0.94417	0.786268	0.757881	pretrained
RSNPDLEKR	2	6761	Acetyl:2H(3)@Any N-term;Acetyl:2H(3)@K	0;8	9	2786	2794	27	QE	0.904096	0.92659	0.754548	0.509714	pretrained
RTLPSTSSSGSKR	2	6767	Acetyl:2H(3)@Any N-term;Acetyl:2H(3)@K	0;12	13	2794	2806	27	QE	0.918266	0.927674	0.756389	0.181014	pretrained
REVEKAKR	2	6783	Acetyl:2H(3)@Any N-term;Acetyl:2H(3)@K;Acetyl:2H(3)@K	0;5;7	8	2806	2813	27	QE	0.803477	0.849475	0.646162	0.437329	pretrained
REVEKAKR	2	6836	Acetyl:2H(3)@Any N-term;Acetyl:2H(3)@K;Acetyl:2H(3)@K	0;5;7	8	2813	2820	27	QE	0.781953	0.834683	0.628699	0.477832	pretrained
RLQAESESAATR	2	6849	Acetyl:2H(3)@Any N-term	0	12	2820	2831	27	QE	0.839037	0.839617	0.634441	0.0433403	pretrained
RKTEEAAAANKR	3	6860	Acetyl:2H(3)@Any N-term;Acetyl:2H(3)@K;Acetyl:2H(3)@K	0;2;11	12	2831	2842	27	QE	0.917726	0.932463	0.764689	0.693939	pretrained
RKTEEAAAANKR	2	6867	Acetyl:2H(3)@Any N-term;Acetyl:2H(3)@K;Acetyl:2H(3)@K	0;2;11	12	2842	2853	27	QE	0.887678	0.903689	0.718304	0.510994	pretrained
RCHLEAKYR	3	6868	Acetyl:2H(3)@Any N-term;Carbamidomethyl@C;Acetyl:2H(3)@K	0;2;7	9	2853	2861	27	QE	0.886272	0.909587	0.727203	0.747801	pretrained
RKQHSLLKR	3	6869	Acetyl:2H(3)@Any N-term;Acetyl:2H(3)@K;Acetyl:2H(3)@K	0;2;8	9	2861	2869	27	QE	0.90481	0.9241	0.750366	0.607405	pretrained
RRDPGAAVPGAANASAQQPR	3	6937	Acetyl:2H(3)@Any N-term	0	20	2869	2888	27	QE	0.94002	0.951383	0.800673	0.858291	pretrained
RAVQSGHVNLKDR	3	7072	Acetyl:2H(3)@Any N-term;Acetyl:2H(3)@K	0;11	13	2888	2900	27	QE	0.893085	0.910284	0.728274	0.651053	pretrained
RNEKIAVHCTVR	3	7105	Acetyl:2H(3)@Any N-term;Acetyl:2H(3)@K;Carbamidomethyl@C	0;4;9	12	2900	2911	27	QE	0.915456	0.933368	0.76629	0.953629	pretrained
RYIKNPR	2	7107	Acetyl:2H(3)@Any N-term;Acetyl:2H(3)@K	0;4	7	2911	2917	27	QE	0.866542	0.909517	0.727096	0.818696	pretrained
RLPDAHSDYAR	3	7128	Acetyl:2H(3)@Any N-term	0	11	2917	2927	27	QE	0.970391	0.974845	0.856907	0.881895	pretrained
RPFEKSR	2	7158	Acetyl:2H(3)@Any N-term;Acetyl:2H(3)@K	0;5	7	2927	2933	27	QE	0.851874	0.88143	0.686837	0.481304	pretrained
RQEKWQQEQER	3	7194	Acetyl:2H(3)@Any N-term;Acetyl:2H(3)@K	0;4	11	2933	2943	27	QE	0.847725	0.879852	0.684717	0.873265	pretrained
RPFEKSR	2	7196	Acetyl:2H(3)@Any N-term;Acetyl:2H(3)@K	0;5	7	2943	2949	27	QE	0.882559	0.908825	0.726038	0.68087	pretrained
RQEKWQQEQER	2	7204	Acetyl:2H(3)@Any N-term;Acetyl:2H(3)@K	0;4	11	2949	2959	27	QE	0.954054	0.96407	0.828828	0.659193	pretrained
RIDQLNR	2	7206	Acetyl:2H(3)@Any N-term	0	7	2959	2965	27	QE	0.90342	0.926228	0.753936	0.904348	pretrained
RTEEGPTLSYGRDGR	3	7211	Acetyl:2H(3)@Any N-term	0	15	2965	2979	27	QE	0.914178	0.921914	0.746751	0.506152	pretrained
RQDLLSR	2	7240	Acetyl:2H(3)@Any N-term	0	7	2979	2985	27	QE	0.921579	0.941289	0.780768	0.929565	pretrained
RQSIAKEKEER	2	7256	Acetyl:2H(3)@Any N-term;Acetyl:2H(3)@K;Acetyl:2H(3)@K	0;6;8	11	2985	2995	27	QE	0.898212	0.917343	0.739341	0.624578	pretrained
RDALLSR	2	7303	Acetyl:2H(3)@Any N-term	0	7	2995	3001	27	QE	0.961105	0.971253	0.846984	0.815652	pretrained
RPYDLDR	2	7306	Acetyl:2H(3)@Any N-term	0	7	3001	3007	27	QE	0.909116	0.928577	0.757934	0.606957	pretrained
RIKIESNR	2	7309	Acetyl:2H(3)@Any N-term;Acetyl:2H(3)@K	0;3	8	3007	3014	27	QE	0.947873	0.961376	0.822485	0.856596	pretrained
RLSYNTASNKTR	2	7380	Acetyl:2H(3)@Any N-term;Acetyl:2H(3)@K	0;10	12	3014	3025	27	QE	0.880514	0.893659	0.703741	0.328682	pretrained
RGERPDYKGEEELR	3	7385	Acetyl:2H(3)@Any N-term;Acetyl:2H(3)@K	0;8	14	3025	3038	27	QE	0.567769	0.625226	0.429987	0.330231	pretrained
RLSYNTASNKTR	3	7386	Acetyl:2H(3)@Any N-term;Acetyl:2H(3)@K	0;10	12	3038	3049	27	QE	0.949031	0.957243	0.813166	0.826991	pretrained
RFEKPGR	2	7387	Acetyl:2H(3)@Any N-term;Acetyl:2H(3)@K	0;4	7	3049	3055	27	QE	0.249097	0.461601	0.305449	0.438261	pretrained
RKESSTPEEFSR	2	7392	Acetyl:2H(3)@Any N-term;Acetyl:2H(3)@K	0;2	12	3055	3066	27	QE	0.917034	0.937329	0.773419	0.735025	pretrained
RVYDISR	2	7405	Acetyl:2H(3)@Any N-term	0	7	3066	3072	27	QE	0.863935	0.894	0.704225	0.68	pretrained
RAGAGDFMR	2	7421	Acetyl:2H(3)@Any N-term	0	9	3072	3080	27	QE	0.975181	0.979325	0.870322	0.684567	pretrained
RKVLEEEEQRR	3	7457	Acetyl:2H(3)@Any N-term;Acetyl:2H(3)@K	0;2	11	3080	3090	27	QE	0.866882	0.902746	0.716904	0.889212	pretrained
RLKDQDQDEDEEEKEKRGR	3	7467	Acetyl:2H(3)@Any N-term;Acetyl:2H(3)@K;Acetyl:2H(3)@K;Acetyl:2H(3)@K	0;3;14;16	19	3090	3108	27	QE	0.428213	0.494195	0.329074	0.415991	pretrained
REPMLVR	2	7482	Acetyl:2H(3)@Any N-term	0	7	3108	3114	27	QE	0.974561	0.980095	0.872768	0.893913	pretrained
REEEGLQLR	2	7492	Acetyl:2H(3)@Any N-term	0	9	3114	3122	27	QE	0.962095	0.971198	0.846838	0.842925	pretrained
RAGAGDFMR	2	7495	Acetyl:2H(3)@Any N-term	0	9	3122	3130	27	QE	0.885149	0.903778	0.718436	0.417705	pretrained
RAQLPKYQR	2	7534	Acetyl:2H(3)@Any N-term;Acetyl:2H(3)@K	0;6	9	3130	3138	27	QE	0.931207	0.946365	0.79055	0.746334	pretrained
RKSLLTR	2	7535	Acetyl:2H(3)@Any N-term;Acetyl:2H(3)@K	0;2	7	3138	3144	27	QE	0.964198	0.970913	0.846076	0.826957	pretrained
RITSDFR	2	7536	Acetyl:2H(3)@Any N-term	0	7	3144	3150	27	QE	0.986812	0.987952	0.901078	0.59087	pretrained
RQPKTPLEKR	2	7543	Acetyl:2H(3)@Any N-term;Acetyl:2H(3)@K;Acetyl:2H(3)@K	0;4;9	10	3150	3159	27	QE	0.781924	0.827092	0.620013	0.731017	pretrained
RQPKTPLEKR	3	7548	Acetyl:2H(3)@Any N-term;Acetyl:2H(3)@K;Acetyl:2H(3)@K	0;4;9	10	3159	3168	27	QE	0.907387	0.927352	0.755841	0.984041	pretrained
RCESKKFGGPGAR	2	7559	Acetyl:2H(3)@Any N-term;Carbamidomethyl@C;Acetyl:2H(3)@K;Acetyl:2H(3)@K	0;2;5;6	13	3168	3180	27	QE	0.922531	0.926539	0.754462	0.460866	pretrained
RVGFVGAGR	2	7577	Acetyl:2H(3)@Any N-term	0	9	3180	3188	27	QE	0.944796	0.952071	0.802102	0.530242	pretrained
RAFSEGQITR	2	7581	Acetyl:2H(3)@Any N-term	0	10	3188	3197	27	QE	0.905779	0.905969	0.721712	0.451223	pretrained
RLDDEIGR	2	7583	Acetyl:2H(3)@Any N-term	0	8	3197	3204	27	QE	0.735084	0.802246	0.592723	0.674603	pretrained
RLPGENVKTNR	2	7624	Acetyl:2H(3)@Any N-term;Acetyl:2H(3)@K	0;8	11	3204	3214	27	QE	0.755501	0.78097	0.57055	0.191088	pretrained
RKNPLLR	2	7642	Acetyl:2H(3)@Any N-term;Acetyl:2H(3)@K	0;2	7	3214	3220	27	QE	0.951695	0.95956	0.818332	0.599565	pretrained
RSPNEEYVEVGR	2	7644	Acetyl:2H(3)@Any N-term	0	12	3220	3231	27	QE	0.869472	0.895954	0.707014	0.537914	pretrained
REKEMLER	2	7663	Acetyl:2H(3)@Any N-term;Acetyl:2H(3)@K	0;3	8	3231	3238	27	QE	0.98379	0.986208	0.894145	0.708539	pretrained
RQAVDVSPLR	2	7672	Acetyl:2H(3)@Any N-term	0	10	3238	3247	27	QE	0.941867	0.951701	0.801333	0.909781	pretrained
RMQNDTAENETTEKEEKSESR	3	7701	Acetyl:2H(3)@Any N-term;Acetyl:2H(3)@K;Acetyl:2H(3)@K	0;14;17	21	3247	3267	27	QE	0.942835	0.954567	0.807364	0.648617	pretrained
RMQNDTAENETTEKEEKSESR	2	7710	Acetyl:2H(3)@Any N-term;Acetyl:2H(3)@K;Acetyl:2H(3)@K	0;14;17	21	3267	3287	27	QE	0.929435	0.93516	0.769489	0.557829	pretrained
RNAEQYKDQADKASTR	3	7726	Acetyl:2H(3)@Any N-term;Acetyl:2H(3)@K;Acetyl:2H(3)@K	0;7;12	16	3287	3302	27	QE	0.97091	0.976331	0.861215	0.804529	pretrained
RKYKTIESETVR	3	7731	Acetyl:2H(3)@Any N-term;Acetyl:2H(3)@K;Acetyl:2H(3)@K	0;2;4	12	3302	3313	27	QE	0.926927	0.935458	0.770024	0.666808	pretrained
RNAEQYKDQADKASTR	2	7732	Acetyl:2H(3)@Any N-term;Acetyl:2H(3)@K;Acetyl:2H(3)@K	0;7;12	16	3313	3328	27	QE	0.9716	0.974884	0.857016	0.8	pretrained
RKQQTLEAEEAKR	3	7735	Acetyl:2H(3)@Any N-term;Acetyl:2H(3)@K;Acetyl:2H(3)@K	0;2;12	13	3328	3340	27	QE	0.878378	0.900271	0.713264	0.829624	pretrained
RGESLDNLDSPR	2	7761	Acetyl:2H(3)@Any N-term	0	12	3340	3351	27	QE	0.723748	0.763658	0.553197	0.730796	pretrained
RDAKKLVR	2	7767	Acetyl:2H(3)@Any N-term;Acetyl:2H(3)@K;Acetyl:2H(3)@K	0;4;5	8	3351	3358	27	QE	0.923773	0.937699	0.774096	0.64751	pretrained
RAHQKELAAQLNEEAKRR	4	7782	Acetyl:2H(3)@Any N-term;Acetyl:2H(3)@K;Acetyl:2H(3)@K	0;5;16	18	3358	3375	27	QE	0.882206	0.900258	0.713244	0.834256	pretrained
RVAAMSVAKR	2	7824	Acetyl:2H(3)@Any N-term;Acetyl:2H(3)@K	0;9	10	3375	3384	27	QE	0.947842	0.953744	0.805613	0.697555	pretrained
RFSDIQIRR	3	7825	Acetyl:2H(3)@Any N-term	0	9	3384	3392	27	QE	0.9435	0.951734	0.801401	0.480938	pretrained
RYNIPHGPVVGSTR	3	7842	Acetyl:2H(3)@Any N-term	0	14	3392	3405	27	QE	0.969719	0.974353	0.855508	0.680014	pretrained
RDAAASASTPAQAPTSDSPVAEDASR	3	7850	Acetyl:2H(3)@Any N-term	0	26	3405	3430	27	QE	0.981933	0.983809	0.885287	0.822352	pretrained
RIALKKQR	2	7873	Acetyl:2H(3)@Any N-term;Acetyl:2H(3)@K;Acetyl:2H(3)@K	0;5;6	8	3430	3437	27	QE	0.862763	0.896321	0.707541	0.95676	pretrained
RAVSKKKTALGKNHSR	3	7928	Acetyl:2H(3)@Any N-term;Acetyl:2H(3)@K;Acetyl:2H(3)@K;Acetyl:2H(3)@K;Acetyl:2H(3)@K	0;5;6;7;12	16	3437	3452	27	QE	0.90198	0.914011	0.734064	0.199166	pretrained
RAEAKKWQNTPR	2	8022	Acetyl:2H(3)@Any N-term;Acetyl:2H(3)@K;Acetyl:2H(3)@K	0;5;6	12	3452	3463	27	QE	0.789513	0.84382	0.639397	0.936011	pretrained
RAEEQMLKER	2	8024	Acetyl:2H(3)@Any N-term;Acetyl:2H(3)@K	0;8	10	3463	3472	27	QE	0.944639	0.959325	0.817802	0.891377	pretrained
RAEAKKWQNTPR	3	8030	Acetyl:2H(3)@Any N-term;Acetyl:2H(3)@K;Acetyl:2H(3)@K	0;5;6	12	3472	3483	27	QE	0.911141	0.927769	0.756552	0.673714	pretrained
RALAAPAAEEKEEAR	2	8062	Acetyl:2H(3)@Any N-term;Acetyl:2H(3)@K	0;11	15	3483	3497	27	QE	0.905525	0.923121	0.748742	0.706288	pretrained
RALAAPAAEEKEEAR	3	8076	Acetyl:2H(3)@Any N-term;Acetyl:2H(3)@K	0;11	15	3497	3511	27	QE	0.960112	0.965972	0.833447	0.833629	pretrained
RYQKSTELLIR	3	8093	Acetyl:2H(3)@Any N-term;Acetyl:2H(3)@K	0;4	11	3511	3521	27	QE	0.95527	0.965497	0.832281	0.739024	pretrained
RALAAPAAEEKEEAR	2	8097	Acetyl:2H(3)@Any N-term;Acetyl:2H(3)@K	0;11	15	3521	3535	27	QE	0.854291	0.879919	0.684806	0.422659	pretrained
RLEEQAAQHKADIEER	3	8182	Acetyl:2H(3)@Any N-term;Acetyl:2H(3)@K	0;10	16	3535	3550	27	QE	0.944209	0.949275	0.796361	0.609002	pretrained
RAASAATAAPTATPAAQESGTIPKKR	4	8357	Acetyl:2H(3)@Any N-term;Acetyl:2H(3)@K;Acetyl:2H(3)@K	0;24;25	26	3550	3575	27	QE	0.808443	0.824363	0.616933	0.527609	pretrained
RSNKKLPFNR	2	8383	Acetyl:2H(3)@Any N-term;Acetyl:2H(3)@K;Acetyl:2H(3)@K	0;4;5	10	3575	3584	27	QE	0.817216	0.841637	0.636816	0.687516	pretrained
RMTLTDSIER	2	8534	Acetyl:2H(3)@Any N-term	0	10	3584	3593	27	QE	0.962552	0.96836	0.839429	0.618147	pretrained
RGSLCATCGLPVTGR	2	8560	Acetyl:2H(3)@Any N-term;Carbamidomethyl@C;Carbamidomethyl@C	0;5;8	15	3593	3607	27	QE	0.916435	0.929666	0.759808	0.810492	pretrained
RGYFDEEMNR	2	8570	Acetyl:2H(3)@Any N-term	0	10	3607	3616	27	QE	0.845074	0.882486	0.688264	0.561776	pretrained
RRVGLKAPGIIPR	3	8577	Acetyl:2H(3)@Any N-term;Acetyl:2H(3)@K	0;6	13	3616	3628	27	QE	0.761667	0.780717	0.570292	0.322894	pretrained
RFTEELPDER	2	8581	Acetyl:2H(3)@Any N-term	0	10	3628	3637	27	QE	0.973121	0.975951	0.860101	0.934234	pretrained
RYQKSTELLIR	3	8589	Acetyl:2H(3)@Any N-term;Acetyl:2H(3)@K	0;4	11	3637	3647	27	QE	0.956391	0.966269	0.83418	0.862664	pretrained
RYQKSTELLIR	2	8591	Acetyl:2H(3)@Any N-term;Acetyl:2H(3)@K	0;4	11	3647	3657	27	QE	0.977595	0.98012	0.872846	0.644372	pretrained
RTMMEDFR	2	8635	Acetyl:2H(3)@Any N-term	0	8	3657	3664	27	QE	0.995878	0.99623	0.944704	0.700602	pretrained
RTGLQKVQSLR	2	8641	Acetyl:2H(3)@Any N-term;Acetyl:2H(3)@K	0;6	11	3664	3674	27	QE	0.942449	0.953017	0.804079	0.648593	pretrained
RYQKSTELLIR	3	8643	Acetyl:2H(3)@Any N-term;Acetyl:2H(3)@K	0;4	11	3674	3684	27	QE	0.953366	0.964031	0.828734	0.858161	pretrained
REEFVSIKR	2	8647	Acetyl:2H(3)@Any N-term;Acetyl:2H(3)@K	0;8	9	3684	3692	27	QE	0.921147	0.938529	0.775622	0.642962	pretrained
RKTPEELLR	2	8654	Acetyl:2H(3)@Any N-term;Acetyl:2H(3)@K	0;2	9	3692	3700	27	QE	0.65626	0.73658	0.527121	0.72544	pretrained
RNKKQIPSFR	2	8657	Acetyl:2H(3)@Any N-term;Acetyl:2H(3)@K;Acetyl:2H(3)@K	0;3;4	10	3700	3709	27	QE	0.709129	0.741767	0.532024	0.463063	pretrained
RYQKSTELLIR	3	8685	Acetyl:2H(3)@Any N-term;Acetyl:2H(3)@K	0;4	11	3709	3719	27	QE	0.962442	0.970949	0.846172	0.858349	pretrained
RQQEGFKGTFPDAR	2	8714	Acetyl:2H(3)@Any N-term;Acetyl:2H(3)@K	0;7	14	3719	3732	27	QE	0.985536	0.986224	0.894206	0.364595	pretrained
RKKKKSKGPSAAGEQEPDKESGASVDEVAR	4	8726	Acetyl:2H(3)@Any N-term;Acetyl:2H(3)@K;Acetyl:2H(3)@K;Acetyl:2H(3)@K;Acetyl:2H(3)@K;Acetyl:2H(3)@K;Acetyl:2H(3)@K	0;2;3;4;5;7;19	30	3732	3761	27	QE	0.666837	0.70459	0.497738	0.181302	pretrained
RQQEGFKGTFPDAR	3	8727	Acetyl:2H(3)@Any N-term;Acetyl:2H(3)@K	0;7	14	3761	3774	27	QE	0.893535	0.908044	0.724849	0.655639	pretrained
RKKKKSKGPSAAGEQEPDKESGASVDEVAR	3	8728	Acetyl:2H(3)@Any N-term;Acetyl:2H(3)@K;Acetyl:2H(3)@K;Acetyl:2H(3)@K;Acetyl:2H(3)@K;Acetyl:2H(3)@K;Acetyl:2H(3)@K	0;2;3;4;5;7;19	30	3774	3803	27	QE	0.716316	0.745553	0.535629	0.142648	pretrained
RYQKSTELLIR	3	8733	Acetyl:2H(3)@Any N-term;Acetyl:2H(3)@K	0;4	11	3803	3813	27	QE	0.956761	0.96668	0.835199	0.858537	pretrained
RATVVVGDLHPLR	3	8749	Acetyl:2H(3)@Any N-term	0	13	3813	3825	27	QE	0.942455	0.953574	0.805254	0.911637	pretrained
RQQEGFKGTFPDAR	2	8761	Acetyl:2H(3)@Any N-term;Acetyl:2H(3)@K	0;7	14	3825	3838	27	QE	0.983012	0.983621	0.884619	0.545718	pretrained
RIEEQKLLR	2	8762	Acetyl:2H(3)@Any N-term;Acetyl:2H(3)@K	0;6	9	3838	3846	27	QE	0.901075	0.923533	0.749424	0.892045	pretrained
RLLEGEDAHLTQYKKEPVTTR	4	8799	Acetyl:2H(3)@Any N-term;Acetyl:2H(3)@K;Acetyl:2H(3)@K	0;14;15	21	3846	3866	27	QE	0.93165	0.935726	0.770508	0.0216128	pretrained
RREEGAPGDPEAALEDNLAR	3	8812	Acetyl:2H(3)@Any N-term	0	20	3866	3885	27	QE	0.954593	0.956484	0.811501	0.678414	pretrained
RQQEGFKGTFPDAR	2	8818	Acetyl:2H(3)@Any N-term;Acetyl:2H(3)@K	0;7	14	3885	3898	27	QE	0.993481	0.993598	0.927927	0.602365	pretrained
RLEDFRVDPPMGEEGNHKR	4	8825	Acetyl:2H(3)@Any N-term;Acetyl:2H(3)@K	0;18	19	3898	3916	27	QE	0.938387	0.94431	0.786538	0.673307	pretrained
RRAELLEQALGNAQGR	3	8860	Acetyl:2H(3)@Any N-term	0	16	3916	3931	27	QE	0.901961	0.919975	0.743582	0.672992	pretrained
REELAPYPKSKKAVSR	2	8941	Acetyl:2H(3)@Any N-term;Acetyl:2H(3)@K;Acetyl:2H(3)@K;Acetyl:2H(3)@K	0;9;11;12	16	3931	3946	27	QE	0.757528	0.791421	0.581317	0.580995	pretrained
RGEAHLAVNDFELAR	3	8962	Acetyl:2H(3)@Any N-term	0	15	3946	3960	27	QE	0.900917	0.920103	0.743791	0.870608	pretrained
RGEAHLAVNDFELAR	2	8975	Acetyl:2H(3)@Any N-term	0	15	3960	3974	27	QE	0.95948	0.962156	0.824301	0.824709	pretrained
RGEAHLAVNDFELAR	3	8995	Acetyl:2H(3)@Any N-term	0	15	3974	3988	27	QE	0.878798	0.901224	0.714661	0.8081	pretrained
RGEAHLAVNDFELAR	3	9052	Acetyl:2H(3)@Any N-term	0	15	3988	4002	27	QE	0.858144	0.885143	0.691879	0.802392	pretrained
RIVDGKVVSETNDTKVLRH	3	9100	Acetyl:2H(3)@Any N-term;Acetyl:2H(3)@K;Acetyl:2H(3)@K	0;6;15	19	4002	4020	27	QE	0.823394	0.867309	0.668304	0.682825	pretrained
RALLSLR	2	9125	Acetyl:2H(3)@Any N-term	0	7	4020	4026	27	QE	0.981021	0.985352	0.8909	0.907826	pretrained
RKPDTIEVQQMKAQAR	3	9162	Acetyl:2H(3)@Any N-term;Acetyl:2H(3)@K;Acetyl:2H(3)@K	0;2;12	16	4026	4041	27	QE	0.950526	0.960341	0.820108	0.636705	pretrained
RKPDTIEVQQMKAQAR	2	9167	Acetyl:2H(3)@Any N-term;Acetyl:2H(3)@K;Acetyl:2H(3)@K	0;2;12	16	4041	4056	27	QE	0.982493	0.983718	0.884963	0.44579	pretrained
RKIMSSPLSKELR	2	9193	Acetyl:2H(3)@Any N-term;Acetyl:2H(3)@K;Oxidation@M;Acetyl:2H(3)@K	0;2;4;10	13	4056	4068	27	QE	0.969212	0.970151	0.844063	0.573057	pretrained
RKIMSSPLSKELR	3	9227	Acetyl:2H(3)@Any N-term;Acetyl:2H(3)@K;Oxidation@M;Acetyl:2H(3)@K	0;2;4;10	13	4068	4080	27	QE	0.882573	0.898663	0.710921	0.711409	pretrained
RYQKSTELLIR	2	9252	Acetyl:2H(3)@Any N-term;Acetyl:2H(3)@K	0;4	11	4080	4090	27	QE	0.964091	0.968478	0.839732	0.723265	pretrained
RYQKSTELLIR	3	9277	Acetyl:2H(3)@Any N-term;Acetyl:2H(3)@K	0;4	11	4090	4100	27	QE	0.954766	0.964602	0.830107	0.880582	pretrained
RYQKSTELLIR	2	9303	Acetyl:2H(3)@Any N-term;Acetyl:2H(3)@K	0;4	11	4100	4110	27	QE	0.951336	0.957417	0.813549	0.86576	pretrained
RKEYDALKAAKR	2	9315	Acetyl:2H(3)@Any N-term;Acetyl:2H(3)@K;Acetyl:2H(3)@K;Acetyl:2H(3)@K	0;2;8;11	12	4110	4121	27	QE	0.972085	0.973221	0.852338	0.654475	pretrained
RNLGSINTELQDVQR	2	9321	Acetyl:2H(3)@Any N-term	0	15	4121	4135	27	QE	0.982863	0.983511	0.884232	0.790533	pretrained
RNLGSINTELQDVQR	3	9323	Acetyl:2H(3)@Any N-term	0	15	4135	4149	27	QE	0.986661	0.989476	0.907557	0.803759	pretrained
RYQKSTELLIR	2	9351	Acetyl:2H(3)@Any N-term;Acetyl:2H(3)@K	0;4	11	4149	4159	27	QE	0.963761	0.967867	0.838178	0.789775	pretrained
RQILETMQNDRTTISR	3	9367	Acetyl:2H(3)@Any N-term	0	16	4159	4174	27	QE	0.888573	0.903496	0.718016	0.657405	pretrained
RYQKSTELLIR	2	9431	Acetyl:2H(3)@Any N-term;Acetyl:2H(3)@K	0;4	11	4174	4184	27	QE	0.979102	0.981849	0.878521	0.848405	pretrained
RYQKSTELLIR	2	9479	Acetyl:2H(3)@Any N-term;Acetyl:2H(3)@K	0;4	11	4184	4194	27	QE	0.98233	0.985089	0.889927	0.684803	pretrained
RQLLATLR	2	9489	Acetyl:2H(3)@Any N-term	0	8	4194	4201	27	QE	0.977385	0.981752	0.878194	0.738643	pretrained
RVVSEIPVLKTNAGPRDR	3	9490	Acetyl:2H(3)@Any N-term;Acetyl:2H(3)@K	0;10	18	4201	4218	27	QE	0.90656	0.916609	0.73817	0.718346	pretrained
RYQKSTELLIR	2	9536	Acetyl:2H(3)@Any N-term;Acetyl:2H(3)@K	0;4	11	4218	4228	27	QE	0.946046	0.953004	0.804053	0.696154	pretrained
RAGGPEGPPWLPR	2	9538	Acetyl:2H(3)@Any N-term	0	13	4228	4240	27	QE	0.881596	0.905632	0.721207	0.496689	pretrained
RLQQTQNQVDEVVDIMR	2	9573	Acetyl:2H(3)@Any N-term;Oxidation@M	0;16	17	4240	4256	27	QE	0.938486	0.942996	0.78401	0.531731	pretrained
RYQKSTELLIR	2	9591	Acetyl:2H(3)@Any N-term;Acetyl:2H(3)@K	0;4	11	4256	4266	27	QE	0.960332	0.961144	0.82195	0.703002	pretrained
RNFAELKIKR	2	9603	Acetyl:2H(3)@Any N-term;Acetyl:2H(3)@K;Acetyl:2H(3)@K	0;7;9	10	4266	4275	27	QE	0.888303	0.89573	0.706692	0.420077	pretrained
RNFAELKIKR	3	9612	Acetyl:2H(3)@Any N-term;Acetyl:2H(3)@K;Acetyl:2H(3)@K	0;7;9	10	4275	4284	27	QE	0.919701	0.939087	0.776653	0.930631	pretrained
RGEDVETSKKWAAGQNKQHSITKNTAKLDR	4	9634	Acetyl:2H(3)@Any N-term;Acetyl:2H(3)@K;Acetyl:2H(3)@K;Acetyl:2H(3)@K;Acetyl:2H(3)@K;Acetyl:2H(3)@K	0;9;10;17;23;27	30	4284	4313	27	QE	0.845801	0.863424	0.663369	0.783604	pretrained
RGEDVETSKKWAAGQNKQHSITKNTAKLDR	3	9635	Acetyl:2H(3)@Any N-term;Acetyl:2H(3)@K;Acetyl:2H(3)@K;Acetyl:2H(3)@K;Acetyl:2H(3)@K;Acetyl:2H(3)@K	0;9;10;17;23;27	30	4313	4342	27	QE	0.752986	0.788348	0.578127	0.261711	pretrained
RGGVKRISGLIYEETR	3	9648	Acetyl:2H(3)@Any N-term;Acetyl:2H(3)@K	0;5	16	4342	4357	27	QE	0.862309	0.875299	0.678671	0.765824	pretrained
RLLEGEDAHLTQYKKEPVTTR	3	9671	Acetyl:2H(3)@Any N-term;Acetyl:2H(3)@K;Acetyl:2H(3)@K	0;14;15	21	4357	4377	27	QE	0.803757	0.840055	0.634955	0.528938	pretrained
RLLEGEDAHLTQYKKEPVTTR	4	9673	Acetyl:2H(3)@Any N-term;Acetyl:2H(3)@K;Acetyl:2H(3)@K	0;14;15	21	4377	4397	27	QE	0.929479	0.931892	0.763686	0.408626	pretrained
REYLKTLNEEKR	3	9687	Acetyl:2H(3)@Any N-term;Acetyl:2H(3)@K;Acetyl:2H(3)@K	0;5;11	12	4397	4408	27	QE	0.972905	0.977624	0.865073	0.747357	pretrained
RFGDKLNFR	2	9690	Acetyl:2H(3)@Any N-term;Acetyl:2H(3)@K	0;5	9	4408	4416	27	QE	0.909637	0.928721	0.758182	0.801503	pretrained
RYQKSTELLIR	2	9692	Acetyl:2H(3)@Any N-term;Acetyl:2H(3)@K	0;4	11	4416	4426	27	QE	0.964617	0.965986	0.833482	0.639681	pretrained
RYQKSTELLIR	2	9767	Acetyl:2H(3)@Any N-term;Acetyl:2H(3)@K	0;4	11	4426	4436	27	QE	0.94975	0.949455	0.796726	0.519512	pretrained
RLLEGEDAHLTQYKKEPVTTR	3	9788	Acetyl:2H(3)@Any N-term;Acetyl:2H(3)@K;Acetyl:2H(3)@K	0;14;15	21	4436	4456	27	QE	0.731296	0.782643	0.572258	0.442264	pretrained
RGDMSSNPAKETFTTGLDAPR	3	9841	Acetyl:2H(3)@Any N-term;Acetyl:2H(3)@K	0;10	21	4456	4476	27	QE	0.937986	0.945368	0.788595	0.696343	pretrained
RAQKKAQIEEEKKNAEKEKQQR	4	9861	Acetyl:2H(3)@Any N-term;Acetyl:2H(3)@K;Acetyl:2H(3)@K;Acetyl:2H(3)@K;Acetyl:2H(3)@K;Acetyl:2H(3)@K;Acetyl:2H(3)@K	0;4;5;12;13;17;19	22	4476	4497	27	QE	0.741699	0.78664	0.576363	0.383973	pretrained
RAQKKAQIEEEKKNAEKEKQQR	3	9864	Acetyl:2H(3)@Any N-term;Acetyl:2H(3)@K;Acetyl:2H(3)@K;Acetyl:2H(3)@K;Acetyl:2H(3)@K;Acetyl:2H(3)@K;Acetyl:2H(3)@K	0;4;5;12;13;17;19	22	4497	4518	27	QE	0.881638	0.902981	0.717252	0.203189	pretrained
RDALKMKLNKAR	3	9959	Acetyl:2H(3)@Any N-term;Acetyl:2H(3)@K;Acetyl:2H(3)@K;Acetyl:2H(3)@K	0;5;7;10	12	4518	4529	27	QE	0.902931	0.920022	0.743658	0.820719	pretrained
RASDTSLTQGLKAFR	3	10052	Acetyl:2H(3)@Any N-term;Acetyl:2H(3)@K	0;12	15	4529	4543	27	QE	0.941336	0.951882	0.801707	0.784723	pretrained
RKIMSSPLSKELR	2	10066	Acetyl:2H(3)@Any N-term;Acetyl:2H(3)@K;Acetyl:2H(3)@K	0;2;10	13	4543	4555	27	QE	0.893368	0.904934	0.720161	0.828376	pretrained
RKIMSSPLSKELR	3	10069	Acetyl:2H(3)@Any N-term;Acetyl:2H(3)@K;Acetyl:2H(3)@K	0;2;10	13	4555	4567	27	QE	0.932827	0.943039	0.784092	0.579136	pretrained
RELITPKGGGGGGPGEGFDVAKTGDAR	3	10156	Acetyl:2H(3)@Any N-term;Acetyl:2H(3)@K;Acetyl:2H(3)@K	0;7;22	27	4567	4593	27	QE	0.947968	0.951571	0.801062	0.37001	pretrained
RALKSEFLVR	2	10163	Acetyl:2H(3)@Any N-term;Acetyl:2H(3)@K	0;4	10	4593	4602	27	QE	0.959922	0.96503	0.831144	0.843629	pretrained
RAEDGSVIDYELIDQDAR	3	10170	Acetyl:2H(3)@Any N-term	0	18	4602	4619	27	QE	0.884164	0.906269	0.722164	0.815838	pretrained
RAEDGSVIDYELIDQDAR	2	10177	Acetyl:2H(3)@Any N-term	0	18	4619	4636	27	QE	0.932702	0.942511	0.783085	0.793297	pretrained
RAPEEELPPLDPEEIR	2	10258	Acetyl:2H(3)@Any N-term	0	16	4636	4651	27	QE	0.99536	0.995663	0.940686	0.60439	pretrained
RALAAQLPVLPR	2	10325	Acetyl:2H(3)@Any N-term	0	12	4651	4662	27	QE	0.8866	0.913176	0.732756	0.721917	pretrained
RKVDWLTEKMHAR	3	10338	Acetyl:2H(3)@Any N-term;Acetyl:2H(3)@K;Acetyl:2H(3)@K	0;2;9	13	4662	4674	27	QE	0.945894	0.956649	0.811862	0.487028	pretrained
RAMELLKVSKDKR	3	10450	Acetyl:2H(3)@Any N-term;Acetyl:2H(3)@K;Acetyl:2H(3)@K;Acetyl:2H(3)@K	0;7;10;12	13	4674	4686	27	QE	0.865382	0.889364	0.697704	0.65279	pretrained
RSTQGVTLTDLQEAEKTIGR	2	10681	Acetyl:2H(3)@Any N-term;Acetyl:2H(3)@K	0;16	20	4686	4705	27	QE	0.971378	0.974021	0.854571	0.236938	pretrained
RLQQTQNQVDEVVDIMR	3	10720	Acetyl:2H(3)@Any N-term	0	17	4705	4721	27	QE	0.967111	0.973399	0.852833	0.845742	pretrained
RIQDPVLQAVTSQTSLPGH	3	10765	Acetyl:2H(3)@Any N-term	0	19	4721	4739	27	QE	0.976634	0.979831	0.871922	0.721976	pretrained
RGIKKITSTAL	2	10842	Acetyl:2H(3)@Any N-term;Acetyl:2H(3)@K;Acetyl:2H(3)@K	0;4;5	11	4739	4749	27	QE	0.569601	0.665511	0.463572	0.391932	pretrained
RLMKELEEIR	2	10875	Acetyl:2H(3)@Any N-term;Acetyl:2H(3)@K	0;4	10	4749	4758	27	QE	0.976134	0.976231	0.860919	0.867954	pretrained
RGPCIIYNEDNGIIKAFR	3	11009	Acetyl:2H(3)@Any N-term;Carbamidomethyl@C;Acetyl:2H(3)@K	0;4;15	18	4758	4775	27	QE	0.968423	0.973022	0.851788	0.556457	pretrained
RKPKENNFKAVLETIR	3	11253	Acetyl:2H(3)@Any N-term;Acetyl:2H(3)@K;Acetyl:2H(3)@K;Acetyl:2H(3)@K	0;2;4;9	16	4775	4790	27	QE	0.931932	0.935058	0.769305	0.712726	pretrained
RPSAAPASQQLQSLESKLTSVR	3	11324	Acetyl:2H(3)@Any N-term;Acetyl:2H(3)@K	0;17	22	4790	4811	27	QE	0.960948	0.967593	0.837485	0.70082	pretrained
RLPGAIDVIGQTITISR	3	11446	Acetyl:2H(3)@Any N-term	0	17	4811	4827	27	QE	0.987733	0.989352	0.907012	0.829258	pretrained
RTEKKLKDVLLQVDDER	3	11526	Acetyl:2H(3)@Any N-term;Acetyl:2H(3)@K;Acetyl:2H(3)@K;Acetyl:2H(3)@K	0;4;5;7	17	4827	4843	27	QE	0.744913	0.792803	0.582758	0.42239	pretrained
RQDLEDSLQAQQYFADANEAESWMR	3	11548	Acetyl:2H(3)@Any N-term	0	25	4843	4867	27	QE	0.746963	0.775865	0.565372	0.275482	pretrained
RGPFELEAFYSDPQGVPYPEAKIGR	3	11588	Acetyl:2H(3)@Any N-term;Acetyl:2H(3)@K	0;22	25	4867	4891	27	QE	0.952064	0.954078	0.806322	0.46975	pretrained
RLGLSTLGELKQNLSR	2	11675	Acetyl:2H(3)@Any N-term;Acetyl:2H(3)@K	0;11	16	4891	4906	27	QE	0.845283	0.869198	0.670728	0.475382	pretrained
RLGLSTLGELKQNLSR	3	11698	Acetyl:2H(3)@Any N-term;Acetyl:2H(3)@K	0;11	16	4906	4921	27	QE	0.975972	0.980159	0.872971	0.822062	pretrained
RTEKKLKDVLLQVDDER	2	11728	Acetyl:2H(3)@Any N-term;Acetyl:2H(3)@K;Acetyl:2H(3)@K;Acetyl:2H(3)@K	0;4;5;7	17	4921	4937	27	QE	0.8583	0.870081	0.671867	0.332875	pretrained
RTEKKLKDVLLQVDDER	3	11729	Acetyl:2H(3)@Any N-term;Acetyl:2H(3)@K;Acetyl:2H(3)@K;Acetyl:2H(3)@K	0;4;5;7	17	4937	4953	27	QE	0.810181	0.844401	0.640086	0.485211	pretrained
RQDLEDSLQAQQYFADANEAESWMR	3	11742	Acetyl:2H(3)@Any N-term	0	25	4953	4977	27	QE	0.946685	0.958002	0.814842	0.666495	pretrained
RPFTKNLGLEELGIELDPR	3	12054	Acetyl:2H(3)@Any N-term;Acetyl:2H(3)@K	0;5	19	4977	4995	27	QE	0.978539	0.978876	0.868915	0.707923	pretrained
RGGVPSWFGL	2	12148	Acetyl:2H(3)@Any N-term	0	10	4995	5004	27	QE	0.893055	0.912383	0.73152	0.783269	pretrained
RLLISKLQDEFENR	3	12152	Acetyl:2H(3)@Any N-term;Acetyl:2H(3)@K	0;6	14	5004	5017	27	QE	0.877881	0.902637	0.716742	0.875736	pretrained
RVLQALEGLKMVEKDQDGGR	3	12187	Acetyl:2H(3)@Any N-term;Acetyl:2H(3)@K;Acetyl:2H(3)@K	0;10;14	20	5017	5036	27	QE	0.919285	0.933986	0.767388	0.737485	pretrained
RGSQGDSKQQNGPPR	3	12599	Acetyl:2H(3)@Any N-term;Acetyl:2H(3)@K	0;8	15	5036	5050	27	QE	0.775686	0.811599	0.602805	0.625291	pretrained
RGSQGDSKQQNGPPR	3	12609	Acetyl:2H(3)@Any N-term;Acetyl:2H(3)@K	0;8	15	5050	5064	27	QE	0.739535	0.777872	0.567402	0.480144	pretrained
RDHDNKQKSDDRGESER	4	12614	Acetyl:2H(3)@Any N-term;Acetyl:2H(3)@K;Acetyl:2H(3)@K	0;6;8	17	5064	5080	27	QE	0.874541	0.897002	0.708519	0.691163	pretrained
RRGVGADPEAR	3	12626	Acetyl:2H(3)@Any N-term	0	11	5080	5090	27	QE	0.868046	0.880817	0.686012	0.409099	pretrained
RRPSKKKR	3	12632	Acetyl:2H(3)@Any N-term;Acetyl:2H(3)@K;Acetyl:2H(3)@K;Acetyl:2H(3)@K	0;5;6;7	8	5090	5097	27	QE	0.718462	0.782959	0.572581	-0.0462507	pretrained
RRAAVEEKR	3	12638	Acetyl:2H(3)@Any N-term;Acetyl:2H(3)@K	0;8	9	5097	5105	27	QE	0.910489	0.930348	0.76099	0.516129	pretrained
RDDNSAANNSANEKER	3	12646	Acetyl:2H(3)@Any N-term;Acetyl:2H(3)@K	0;14	16	5105	5120	27	QE	0.921943	0.934047	0.767496	0.483051	pretrained
RREMAKEAKR	3	12661	Acetyl:2H(3)@Any N-term;Oxidation@M;Acetyl:2H(3)@K;Acetyl:2H(3)@K	0;4;6;9	10	5120	5129	27	QE	0.949938	0.95608	0.810623	0.478764	pretrained
RKKKEEQRR	3	12665	Acetyl:2H(3)@Any N-term;Acetyl:2H(3)@K;Acetyl:2H(3)@K;Acetyl:2H(3)@K	0;2;3;4	9	5129	5137	27	QE	0.868827	0.882516	0.688305	0.690066	pretrained
RRGKAEEQAVR	3	12670	Acetyl:2H(3)@Any N-term;Acetyl:2H(3)@K	0;4	11	5137	5147	27	QE	0.768893	0.807372	0.598222	0.587148	pretrained
RLQDHGKER	3	12681	Acetyl:2H(3)@Any N-term;Acetyl:2H(3)@K	0;7	9	5147	5155	27	QE	0.970171	0.973053	0.851874	0.647361	pretrained
RRPVAPATAAR	3	12689	Acetyl:2H(3)@Any N-term	0	11	5155	5165	27	QE	0.812175	0.835645	0.629812	0.136585	pretrained
RSKTKEAR	2	12721	Acetyl:2H(3)@Any N-term;Acetyl:2H(3)@K;Acetyl:2H(3)@K	0;3;5	8	5165	5172	27	QE	0.94812	0.950208	0.79826	0.704981	pretrained
RTGCIGAKHR	3	12730	Acetyl:2H(3)@Any N-term;Carbamidomethyl@C;Acetyl:2H(3)@K	0;4;8	10	5172	5181	27	QE	0.921819	0.936387	0.771704	0.548005	pretrained
RANGSVAPQER	2	12735	Acetyl:2H(3)@Any N-term	0	11	5181	5191	27	QE	0.88938	0.900695	0.713885	0.58621	pretrained
RTGCIGAKHR	3	12751	Acetyl:2H(3)@Any N-term;Carbamidomethyl@C;Acetyl:2H(3)@K	0;4;8	10	5191	5200	27	QE	0.954905	0.962243	0.824504	0.722651	pretrained
RKEKKR	2	12754	Acetyl:2H(3)@Any N-term;Acetyl:2H(3)@K;Acetyl:2H(3)@K;Acetyl:2H(3)@K	0;2;4;5	6	5200	5205	27	QE	0.851491	0.886329	0.693505	0.342105	pretrained
RQGGLAGSVRR	3	12772	Acetyl:2H(3)@Any N-term	0	11	5205	5215	27	QE	0.808316	0.836823	0.631179	0.190619	pretrained
RPPETKNR	2	12799	Acetyl:2H(3)@Any N-term;Acetyl:2H(3)@K	0;6	8	5215	5222	27	QE	0.881471	0.900684	0.713868	0.509031	pretrained
REQQPSVTSR	2	12811	Acetyl:2H(3)@Any N-term	0	10	5222	5231	27	QE	0.872642	0.891831	0.701158	0.31982	pretrained
RKEKSKR	2	12815	Acetyl:2H(3)@Any N-term;Acetyl:2H(3)@K;Acetyl:2H(3)@K;Acetyl:2H(3)@K	0;2;4;6	7	5231	5237	27	QE	0.9434	0.949673	0.79717	0.565217	pretrained
RDPSVKR	2	12817	Acetyl:2H(3)@Any N-term;Acetyl:2H(3)@K	0;6	7	5237	5243	27	QE	0.958788	0.967158	0.836391	0.574783	pretrained
RDHFEEAMR	3	12818	Acetyl:2H(3)@Any N-term;Oxidation@M	0;8	9	5243	5251	27	QE	0.893445	0.909578	0.72719	0.757331	pretrained
RKKEGPAR	2	12820	Acetyl:2H(3)@Any N-term;Acetyl:2H(3)@K;Acetyl:2H(3)@K	0;2;3	8	5251	5258	27	QE	0.840666	0.867909	0.669073	0.527094	pretrained
RRQQKLEKR	3	12832	Acetyl:2H(3)@Any N-term;Acetyl:2H(3)@K;Acetyl:2H(3)@K	0;5;8	9	5258	5266	27	QE	0.867719	0.888807	0.69693	0.396811	pretrained
RENKGATAAPQR	2	12859	Acetyl:2H(3)@Any N-term;Acetyl:2H(3)@K	0;4	12	5266	5277	27	QE	0.904568	0.917719	0.739942	0.652854	pretrained
RENKGATAAPQR	3	12868	Acetyl:2H(3)@Any N-term;Acetyl:2H(3)@K	0;4	12	5277	5288	27	QE	0.866109	0.891754	0.701049	0.757153	pretrained
RAGKAEQTGNKR	2	12870	Acetyl:2H(3)@Any N-term;Acetyl:2H(3)@K;Acetyl:2H(3)@K	0;4;11	12	5288	5299	27	QE	0.691594	0.75161	0.541445	0.348626	pretrained
RAGKAEQTGNKR	3	12871	Acetyl:2H(3)@Any N-term;Acetyl:2H(3)@K;Acetyl:2H(3)@K	0;4;11	12	5299	5310	27	QE	0.903473	0.920186	0.743926	0.625863	pretrained
RENKGATAAPQR	2	12896	Acetyl:2H(3)@Any N-term;Acetyl:2H(3)@K	0;4	12	5310	5321	27	QE	0.9167	0.929427	0.759396	0.734249	pretrained
RFQNAPR	2	12976	Acetyl:2H(3)@Any N-term	0	7	5321	5327	27	QE	0.126861	0.366331	0.238772	0.28	pretrained
RKSTLASR	2	12992	Acetyl:2H(3)@Any N-term;Acetyl:2H(3)@K	0;2	8	5327	5334	27	QE	0.876651	0.90167	0.715316	0.603448	pretrained
RSVEAPTERPGER	3	13043	Acetyl:2H(3)@Any N-term	0	13	5334	5346	27	QE	0.747673	0.784096	0.573746	0.354917	pretrained
RTVQQLR	2	13061	Acetyl:2H(3)@Any N-term	0	7	5346	5352	27	QE	0.95605	0.965551	0.832415	0.895217	pretrained
RPKTLR	2	13062	Acetyl:2H(3)@Any N-term;Acetyl:2H(3)@K	0;3	6	5352	5357	27	QE	0.800193	0.848803	0.645352	0.72782	pretrained
RNPADPQRIPSNPSHR	4	13091	Acetyl:2H(3)@Any N-term	0	16	5357	5372	27	QE	0.914592	0.927307	0.755765	0.575604	pretrained
RTIKKQR	2	13099	Acetyl:2H(3)@Any N-term;Acetyl:2H(3)@K;Acetyl:2H(3)@K	0;4;5	7	5372	5378	27	QE	0.721136	0.806838	0.597646	0.476087	pretrained
RPKTLR	2	13104	Acetyl:2H(3)@Any N-term;Acetyl:2H(3)@K	0;3	6	5378	5383	27	QE	0.813123	0.859534	0.658492	0.729323	pretrained
RQGGLAGSVR	2	13120	Acetyl:2H(3)@Any N-term	0	10	5383	5392	27	QE	0.96849	0.972346	0.849934	0.704247	pretrained
RFSEGTSADR	2	13143	Acetyl:2H(3)@Any N-term	0	10	5392	5401	27	QE	0.0737061	0.190895	0.122278	0.248906	pretrained
RLAESSKQDR	2	13182	Acetyl:2H(3)@Any N-term;Acetyl:2H(3)@K	0;7	10	5401	5410	27	QE	0.947332	0.954103	0.806375	0.363707	pretrained
RNEVLDR	2	13214	Acetyl:2H(3)@Any N-term	0	7	5410	5416	27	QE	0.944889	0.953241	0.804551	0.280435	pretrained
REQLVER	2	13215	Acetyl:2H(3)@Any N-term	0	7	5416	5422	27	QE	0.977441	0.980069	0.872683	0.972174	pretrained
RKEEAEQLRR	3	13223	Acetyl:2H(3)@Any N-term;Acetyl:2H(3)@K	0;2	10	5422	5431	27	QE	0.965325	0.971166	0.846751	0.80991	pretrained
RKVGNNLQR	2	13230	Acetyl:2H(3)@Any N-term;Acetyl:2H(3)@K	0;2	9	5431	5439	27	QE	0.887517	0.904374	0.719323	0.538306	pretrained
RNEVLDR	2	13232	Acetyl:2H(3)@Any N-term	0	7	5439	5445	27	QE	0.983658	0.985722	0.892292	0.90087	pretrained
RGKLDER	2	13244	Acetyl:2H(3)@Any N-term;Acetyl:2H(3)@K	0;3	7	5445	5451	27	QE	0.996392	0.996444	0.946294	0.897826	pretrained
RKMSQKGKR	2	13265	Acetyl:2H(3)@Any N-term;Acetyl:2H(3)@K;Acetyl:2H(3)@K;Acetyl:2H(3)@K	0;2;6;8	9	5451	5459	27	QE	0.924757	0.938454	0.775484	0.747067	pretrained
REDPISAGSR	2	13271	Acetyl:2H(3)@Any N-term	0	10	5459	5468	27	QE	0.95941	0.961329	0.822378	0.435779	pretrained
RRVNDAEPGSPEAPQGKR	3	13273	Acetyl:2H(3)@Any N-term;Acetyl:2H(3)@K	0;17	18	5468	5485	27	QE	0.93305	0.943136	0.784278	0.48349	pretrained
RMPPPPR	2	13281	Acetyl:2H(3)@Any N-term	0	7	5485	5491	27	QE	0.825067	0.881383	0.686773	0.730435	pretrained
RKTEEERQKKEDER	3	13283	Acetyl:2H(3)@Any N-term;Acetyl:2H(3)@K;Acetyl:2H(3)@K;Acetyl:2H(3)@K	0;2;9;10	14	5491	5504	27	QE	0.932343	0.933099	0.765812	0.482498	pretrained
REVELR	2	13293	Acetyl:2H(3)@Any N-term	0	6	5504	5509	27	QE	0.9539	0.965432	0.832124	0.984962	pretrained
RLEEAQKQR	2	13296	Acetyl:2H(3)@Any N-term;Acetyl:2H(3)@K	0;7	9	5509	5517	27	QE	0.912255	0.928872	0.758441	0.786474	pretrained
REVEKAKR	2	13313	Acetyl:2H(3)@Any N-term;Acetyl:2H(3)@K;Acetyl:2H(3)@K	0;5;7	8	5517	5524	27	QE	0.881219	0.908349	0.725313	0.652162	pretrained
RQLDEAKR	2	13321	Acetyl:2H(3)@Any N-term;Acetyl:2H(3)@K	0;7	8	5524	5531	27	QE	0.933769	0.950875	0.799626	0.78462	pretrained
RPEPKPDKSR	2	13331	Acetyl:2H(3)@Any N-term;Acetyl:2H(3)@K;Acetyl:2H(3)@K	0;5;8	10	5531	5540	27	QE	0.740888	0.801815	0.592264	0.542214	pretrained
RPEVDGVR	2	13332	Acetyl:2H(3)@Any N-term	0	8	5540	5547	27	QE	0.83764	0.874881	0.678121	0.743569	pretrained
RPEPKPDKSR	3	13341	Acetyl:2H(3)@Any N-term;Acetyl:2H(3)@K;Acetyl:2H(3)@K	0;5;8	10	5547	5556	27	QE	0.852512	0.872149	0.674548	0.771815	pretrained
RVGPSSGDAPEPSSR	2	13351	Acetyl:2H(3)@Any N-term	0	15	5556	5570	27	QE	0.981732	0.983447	0.884007	0.446582	pretrained
REVEKAKR	2	13364	Acetyl:2H(3)@Any N-term;Acetyl:2H(3)@K;Acetyl:2H(3)@K	0;5;7	8	5570	5577	27	QE	0.794993	0.845422	0.641302	0.600985	pretrained
RELEVR	2	13379	Acetyl:2H(3)@Any N-term	0	6	5577	5582	27	QE	0.966117	0.974241	0.85519	0.977444	pretrained
RGRGTGEAEEEYVGPR	3	13397	Acetyl:2H(3)@Any N-term	0	16	5582	5597	27	QE	0.810077	0.847039	0.643234	0.6212	pretrained
REYDEETVR	2	13406	Acetyl:2H(3)@Any N-term	0	9	5597	5605	27	QE	0.703271	0.719235	0.511015	0.151393	pretrained
RKTLSEETR	2	13407	Acetyl:2H(3)@Any N-term;Acetyl:2H(3)@K	0;2	9	5605	5613	27	QE	0.971476	0.972125	0.849334	0.769611	pretrained
RGKSGFNSKSGQR	2	13437	Acetyl:2H(3)@Any N-term;Acetyl:2H(3)@K;Acetyl:2H(3)@K	0;3;9	13	5613	5625	27	QE	0.830195	0.858051	0.656649	0.611431	pretrained
RGKSGFNSKSGQR	3	13438	Acetyl:2H(3)@Any N-term;Acetyl:2H(3)@K;Acetyl:2H(3)@K	0;3;9	13	5625	5637	27	QE	0.961621	0.966302	0.834262	0.418802	pretrained
RKAKELQQARR	3	13462	Acetyl:2H(3)@Any N-term;Acetyl:2H(3)@K;Acetyl:2H(3)@K	0;2;4	11	5637	5647	27	QE	0.899549	0.91307	0.73259	0.327017	pretrained
RKLEEQAR	2	13470	Acetyl:2H(3)@Any N-term;Acetyl:2H(3)@K	0;2	8	5647	5654	27	QE	0.951266	0.964761	0.830492	0.82266	pretrained
RDHFEEAMR	3	13487	Acetyl:2H(3)@Any N-term;Oxidation@M	0;8	9	5654	5662	27	QE	0.858167	0.880302	0.685321	0.685667	pretrained
RDHFEEAMR	3	13489	Acetyl:2H(3)@Any N-term	0	9	5662	5670	27	QE	0.94014	0.951528	0.800973	0.710044	pretrained
RGKSGFNSKSGQR	2	13498	Acetyl:2H(3)@Any N-term;Acetyl:2H(3)@K;Acetyl:2H(3)@K	0;3;9	13	5670	5682	27	QE	0.880722	0.883105	0.689102	0.611702	pretrained
RKLEEQAR	2	13513	Acetyl:2H(3)@Any N-term;Acetyl:2H(3)@K	0;2	8	5682	5689	27	QE	0.872877	0.880455	0.685525	0.665572	pretrained
RKSEEIQKR	2	13522	Acetyl:2H(3)@Any N-term;Acetyl:2H(3)@K;Acetyl:2H(3)@K	0;2;8	9	5689	5697	27	QE	0.961603	0.96936	0.842002	0.923204	pretrained
RGGPNYQEGLR	2	13524	Acetyl:2H(3)@Any N-term	0	11	5697	5707	27	QE	0.943901	0.943107	0.784223	0.344747	pretrained
RAPDQAAEIGSR	2	13529	Acetyl:2H(3)@Any N-term	0	12	5707	5718	27	QE	0.9077	0.923039	0.748605	0.485412	pretrained
REQLMREEAEQKR	3	13568	Acetyl:2H(3)@Any N-term;Oxidation@M;Acetyl:2H(3)@K	0;5;12	13	5718	5730	27	QE	0.903422	0.916147	0.737436	0.361539	pretrained
RLSYNTASNKTR	3	13597	Acetyl:2H(3)@Any N-term;Acetyl:2H(3)@K	0;10	12	5730	5741	27	QE	0.961643	0.967216	0.836536	0.59549	pretrained
RNAEQYKDQADKASTR	3	13607	Acetyl:2H(3)@Any N-term;Acetyl:2H(3)@K;Acetyl:2H(3)@K	0;7;12	16	5741	5756	27	QE	0.72109	0.771495	0.560982	0.147958	pretrained
RCESKKFGGPGAR	3	13609	Acetyl:2H(3)@Any N-term;Carbamidomethyl@C;Acetyl:2H(3)@K;Acetyl:2H(3)@K	0;2;5;6	13	5756	5768	27	QE	0.951207	0.956693	0.811959	0.537994	pretrained
RNEKIAVHCTVR	3	13642	Acetyl:2H(3)@Any N-term;Acetyl:2H(3)@K;Carbamidomethyl@C	0;4;9	12	5768	5779	27	QE	0.914143	0.932824	0.765327	0.812896	pretrained
RGGPNYQEGLR	2	13653	Acetyl:2H(3)@Any N-term	0	11	5779	5789	27	QE	0.915831	0.933826	0.767104	0.68227	pretrained
RNEPIKYQR	2	13689	Acetyl:2H(3)@Any N-term;Acetyl:2H(3)@K	0;6	9	5789	5797	27	QE	0.904881	0.921567	0.746181	0.479106	pretrained
RLLQER	2	13698	Acetyl:2H(3)@Any N-term	0	6	5797	5802	27	QE	0.974905	0.976002	0.860248	0.796241	pretrained
RGKGKSKGKGVGSAR	3	13700	Acetyl:2H(3)@Any N-term;Acetyl:2H(3)@K;Acetyl:2H(3)@K;Acetyl:2H(3)@K;Acetyl:2H(3)@K	0;3;5;7;9	15	5802	5816	27	QE	0.971421	0.974306	0.855375	0.6419	pretrained
RGKGKSKGKGVGSAR	2	13702	Acetyl:2H(3)@Any N-term;Acetyl:2H(3)@K;Acetyl:2H(3)@K;Acetyl:2H(3)@K;Acetyl:2H(3)@K	0;3;5;7;9	15	5816	5830	27	QE	0.569606	0.602404	0.411581	0.629323	pretrained
REEEMMIR	2	13711	Acetyl:2H(3)@Any N-term;Oxidation@M	0;5	8	5830	5837	27	QE	0.99062	0.990276	0.911147	0.575807	pretrained
RAEEQMLKER	2	13840	Acetyl:2H(3)@Any N-term;Oxidation@M;Acetyl:2H(3)@K	0;6;8	10	5837	5846	27	QE	0.962028	0.964231	0.829214	0.446976	pretrained
RRLNKHEENLKTKKQQR	4	13871	Acetyl:2H(3)@Any N-term;Acetyl:2H(3)@K;Acetyl:2H(3)@K;Acetyl:2H(3)@K;Acetyl:2H(3)@K	0;5;11;13;14	17	5846	5862	27	QE	0.124413	0.224505	0.144153	-0.208906	pretrained
RRLNKHEENLKTKKQQR	3	13874	Acetyl:2H(3)@Any N-term;Acetyl:2H(3)@K;Acetyl:2H(3)@K;Acetyl:2H(3)@K;Acetyl:2H(3)@K	0;5;11;13;14	17	5862	5878	27	QE	0.412775	0.489185	0.325411	0.132738	pretrained
RIIKETQR	2	13916	Acetyl:2H(3)@Any N-term;Acetyl:2H(3)@K	0;4	8	5878	5885	27	QE	0.889174	0.920088	0.743766	0.648331	pretrained
RLSYNTASNKTR	2	13949	Acetyl:2H(3)@Any N-term;Acetyl:2H(3)@K	0;10	12	5885	5896	27	QE	0.916315	0.923358	0.749134	0.500493	pretrained
RIIKETQR	2	13958	Acetyl:2H(3)@Any N-term;Acetyl:2H(3)@K	0;4	8	5896	5903	27	QE	0.948447	0.961164	0.821996	0.767926	pretrained
RLSYNTASNKTR	3	13960	Acetyl:2H(3)@Any N-term;Acetyl:2H(3)@K	0;10	12	5903	5914	27	QE	0.992095	0.993304	0.926286	0.996054	pretrained
RGDDSFGDKYRDR	3	14011	Acetyl:2H(3)@Any N-term;Acetyl:2H(3)@K	0;9	13	5914	5926	27	QE	0.821035	0.848498	0.644986	0.25977	pretrained
RIGDVVR	2	14028	Acetyl:2H(3)@Any N-term	0	7	5926	5932	27	QE	0.969318	0.97625	0.860976	0.673478	pretrained
REQLMREEAEQKR	3	14073	Acetyl:2H(3)@Any N-term;Acetyl:2H(3)@K	0;12	13	5932	5944	27	QE	0.863772	0.88726	0.694788	0.340046	pretrained
RDFQIR	2	14086	Acetyl:2H(3)@Any N-term	0	6	5944	5949	27	QE	0.950891	0.964662	0.830254	0.833835	pretrained
REQLMREEAEQKR	3	14088	Acetyl:2H(3)@Any N-term;Oxidation@M;Acetyl:2H(3)@K	0;5;12	13	5949	5961	27	QE	0.665879	0.707469	0.500326	0.262158	pretrained
RAQLPKYQR	2	14138	Acetyl:2H(3)@Any N-term;Acetyl:2H(3)@K	0;6	9	5961	5969	27	QE	0.895941	0.920328	0.744156	0.778226	pretrained
RITSDFR	2	14141	Acetyl:2H(3)@Any N-term	0	7	5969	5975	27	QE	0.993407	0.993934	0.929842	0.587826	pretrained
RDVYLSPR	2	14146	Acetyl:2H(3)@Any N-term	0	8	5975	5982	27	QE	0.938932	0.959079	0.817248	0.900383	pretrained
RQPKTPLEKR	2	14149	Acetyl:2H(3)@Any N-term;Acetyl:2H(3)@K;Acetyl:2H(3)@K	0;4;9	10	5982	5991	27	QE	0.806422	0.846019	0.642015	0.752896	pretrained
RRIQEKKDEDIAR	3	14158	Acetyl:2H(3)@Any N-term;Acetyl:2H(3)@K;Acetyl:2H(3)@K	0;6;7	13	5991	6003	27	QE	0.534731	0.612424	0.419611	0.223784	pretrained
RQYEEKNKEFER	3	14164	Acetyl:2H(3)@Any N-term;Acetyl:2H(3)@K;Acetyl:2H(3)@K	0;6;8	12	6003	6014	27	QE	0.910553	0.930107	0.760571	0.70444	pretrained
REEEGLQLR	2	14168	Acetyl:2H(3)@Any N-term	0	9	6014	6022	27	QE	0.955719	0.95659	0.811734	0.811584	pretrained
RGIEKLR	2	14175	Acetyl:2H(3)@Any N-term;Acetyl:2H(3)@K	0;5	7	6022	6028	27	QE	0.937404	0.95393	0.806007	0.615217	pretrained
RVEILNEHRGEKLNR	4	14189	Acetyl:2H(3)@Any N-term;Acetyl:2H(3)@K	0;12	15	6028	6042	27	QE	0.864884	0.87586	0.67941	0.837321	pretrained
RIPVSPEQAR	2	14220	Acetyl:2H(3)@Any N-term	0	10	6042	6051	27	QE	0.921862	0.938308	0.775214	0.635521	pretrained
RLESKIR	2	14222	Acetyl:2H(3)@Any N-term;Acetyl:2H(3)@K	0;5	7	6051	6057	27	QE	0.941014	0.956115	0.810698	0.603043	pretrained
RKEEKQQEANLKNR	2	14239	Acetyl:2H(3)@Any N-term;Acetyl:2H(3)@K;Acetyl:2H(3)@K;Acetyl:2H(3)@K	0;2;5;12	14	6057	6070	27	QE	0.741355	0.793895	0.583901	0.567959	pretrained
RKEEKQQEANLKNR	3	14242	Acetyl:2H(3)@Any N-term;Acetyl:2H(3)@K;Acetyl:2H(3)@K;Acetyl:2H(3)@K	0;2;5;12	14	6070	6083	27	QE	0.929325	0.940116	0.778566	0.558952	pretrained
RLQLVR	2	14268	Acetyl:2H(3)@Any N-term	0	6	6083	6088	27	QE	0.976726	0.981702	0.878027	0.798496	pretrained
RQLIVPPHLAHGESGAR	4	14282	Acetyl:2H(3)@Any N-term	0	17	6088	6104	27	QE	0.968315	0.973207	0.8523	0.808837	pretrained
RVGRRPDQQLQGEGKIIDR	4	14314	Acetyl:2H(3)@Any N-term;Acetyl:2H(3)@K	0;15	19	6104	6122	27	QE	0.930838	0.934068	0.767535	0.654222	pretrained
RNLSADQWR	2	14357	Acetyl:2H(3)@Any N-term	0	9	6122	6130	27	QE	0.7867	0.823671	0.616155	0.583761	pretrained
RNAEQYKDQADKASTR	3	14361	Acetyl:2H(3)@Any N-term;Acetyl:2H(3)@K;Acetyl:2H(3)@K	0;7;12	16	6130	6145	27	QE	0.852554	0.882582	0.688393	0.771575	pretrained
RLEELER	2	14366	Acetyl:2H(3)@Any N-term	0	7	6145	6151	27	QE	0.987249	0.990227	0.910926	0.837826	pretrained
REEEMMIR	2	14377	Acetyl:2H(3)@Any N-term	0	8	6151	6158	27	QE	0.977019	0.981206	0.876379	0.826765	pretrained
RTLEEKEQEEAR	2	14379	Acetyl:2H(3)@Any N-term;Acetyl:2H(3)@K	0;6	12	6158	6169	27	QE	0.955657	0.961807	0.823486	0.839605	pretrained
REEEMMIR	2	14382	Acetyl:2H(3)@Any N-term;Oxidation@M	0;6	8	6169	6176	27	QE	0.944915	0.948335	0.794467	0.385878	pretrained
RVCTTAGGVPVTRPPDDSTSAPR	3	14390	Acetyl:2H(3)@Any N-term;Carbamidomethyl@C	0;3	23	6176	6198	27	QE	0.889398	0.900533	0.713647	0.637896	pretrained
RGKVEQLSPEEEEKRR	3	14417	Acetyl:2H(3)@Any N-term;Acetyl:2H(3)@K;Acetyl:2H(3)@K	0;3;14	16	6198	6213	27	QE	0.794925	0.817766	0.609576	0.383718	pretrained
RTKTEISEMNRNISR	3	14425	Acetyl:2H(3)@Any N-term;Acetyl:2H(3)@K	0;3	15	6213	6227	27	QE	0.885305	0.900098	0.713011	0.683664	pretrained
RQEAPKVEEGLR	2	14432	Acetyl:2H(3)@Any N-term;Acetyl:2H(3)@K	0;6	12	6227	6238	27	QE	0.84903	0.872414	0.674893	0.448062	pretrained
RIALKKQR	2	14448	Acetyl:2H(3)@Any N-term;Acetyl:2H(3)@K;Acetyl:2H(3)@K	0;5;6	8	6238	6245	27	QE	0.839968	0.890388	0.699133	0.766557	pretrained
RVSEKEKESIAR	2	14466	Acetyl:2H(3)@Any N-term;Acetyl:2H(3)@K;Acetyl:2H(3)@K	0;5;7	12	6245	6256	27	QE	0.870473	0.896168	0.70732	0.507752	pretrained
RLAALQKR	2	14489	Acetyl:2H(3)@Any N-term;Acetyl:2H(3)@K	0;7	8	6256	6263	27	QE	0.940123	0.953911	0.805966	0.832239	pretrained
REKKAALEKEREER	3	14526	Acetyl:2H(3)@Any N-term;Acetyl:2H(3)@K;Acetyl:2H(3)@K;Acetyl:2H(3)@K	0;3;4;9	14	6263	6276	27	QE	0.740642	0.745781	0.535847	0.0416204	pretrained
REQQLAEIEAR	2	14581	Acetyl:2H(3)@Any N-term	0	11	6276	6286	27	QE	0.97931	0.983146	0.882953	0.940901	pretrained
RAEEQMLKER	2	14603	Acetyl:2H(3)@Any N-term;Acetyl:2H(3)@K	0;8	10	6286	6295	27	QE	0.954063	0.965684	0.832741	0.840541	pretrained
RILPKPTR	2	14659	Acetyl:2H(3)@Any N-term;Acetyl:2H(3)@K	0;5	8	6295	6302	27	QE	0.896918	0.914773	0.735262	0.657362	pretrained
RQKKLFCR	2	14715	Acetyl:2H(3)@Any N-term;Acetyl:2H(3)@K;Acetyl:2H(3)@K;Carbamidomethyl@C	0;3;4;7	8	6302	6309	27	QE	0.905902	0.930812	0.761797	0.782704	pretrained
RTEITIVKPQESAHR	3	14724	Acetyl:2H(3)@Any N-term;Acetyl:2H(3)@K	0;8	15	6309	6323	27	QE	0.951496	0.956945	0.812511	0.896582	pretrained
RKPDTIEVQQMKAQAR	2	14739	Acetyl:2H(3)@Any N-term;Acetyl:2H(3)@K;Oxidation@M;Acetyl:2H(3)@K	0;2;11;12	16	6323	6338	27	QE	0.942974	0.944697	0.787288	0.50903	pretrained
RKPDTIEVQQMKAQAR	3	14742	Acetyl:2H(3)@Any N-term;Acetyl:2H(3)@K;Oxidation@M;Acetyl:2H(3)@K	0;2;11;12	16	6338	6353	27	QE	0.916584	0.934298	0.767945	0.628702	pretrained
RVQTPLLR	2	14743	Acetyl:2H(3)@Any N-term	0	8	6353	6360	27	QE	0.985377	0.988253	0.902325	0.741653	pretrained
RAVIVKPVR	2	14788	Acetyl:2H(3)@Any N-term;Acetyl:2H(3)@K	0;6	9	6360	6368	27	QE	0.957427	0.966742	0.835352	0.772911	pretrained
RPQYSNPPVQGEVMEGADNQGAGEQGRPVRQNMYR	4	14824	Acetyl:2H(3)@Any N-term	0	35	6368	6402	27	QE	0.977527	0.977715	0.865348	0.770431	pretrained
RKEAPGPNGATEEDGVPSKVQR	3	14831	Acetyl:2H(3)@Any N-term;Acetyl:2H(3)@K;Acetyl:2H(3)@K	0;2;19	22	6402	6423	27	QE	0.898336	0.90252	0.71657	0.599929	pretrained
RTSMGGTQQQFVEGVR	2	14914	Acetyl:2H(3)@Any N-term	0	16	6423	6438	27	QE	0.9454	0.949753	0.797332	0.626146	pretrained
RVEEDIQQQKATGSEVSQR	3	14991	Acetyl:2H(3)@Any N-term;Acetyl:2H(3)@K	0;10	19	6438	6456	27	QE	0.951429	0.958582	0.816133	0.80994	pretrained
RSNVLTGLQDSSTDNR	2	15000	Acetyl:2H(3)@Any N-term	0	16	6456	6471	27	QE	0.961075	0.964651	0.830225	0.591414	pretrained
RSNVLTGLQDSSTDNR	2	15014	Acetyl:2H(3)@Any N-term	0	16	6471	6486	27	QE	0.805086	0.823441	0.615897	0.414671	pretrained
RGVVGPELYGR	2	15117	Acetyl:2H(3)@Any N-term	0	11	6486	6496	27	QE	0.92143	0.93798	0.774611	0.63743	pretrained
RLTPQAVKIR	2	15152	Acetyl:2H(3)@Any N-term;Acetyl:2H(3)@K	0;8	10	6496	6505	27	QE	0.908171	0.926653	0.754655	0.69704	pretrained
RLTPQAVKIR	3	15163	Acetyl:2H(3)@Any N-term;Acetyl:2H(3)@K	0;8	10	6505	6514	27	QE	0.969632	0.975146	0.857768	0.7139	pretrained
RYQKSTELLIR	3	15204	Acetyl:2H(3)@Any N-term;Acetyl:2H(3)@K	0;4	11	6514	6524	27	QE	0.914979	0.933861	0.767166	0.735647	pretrained
REDPSFERYPKNFSDSR	3	15232	Acetyl:2H(3)@Any N-term;Acetyl:2H(3)@K	0;11	17	6524	6540	27	QE	0.856611	0.86564	0.666177	0.390591	pretrained
RKTPEELLR	2	15247	Acetyl:2H(3)@Any N-term;Acetyl:2H(3)@K	0;2	9	6540	6548	27	QE	0.962099	0.970358	0.844608	0.708761	pretrained
RLPENLYNDR	2	15248	Acetyl:2H(3)@Any N-term	0	10	6548	6557	27	QE	0.960615	0.968217	0.839065	0.946461	pretrained
RKYKTIESETVR	2	15319	Acetyl:2H(3)@Any N-term;Acetyl:2H(3)@K;Acetyl:2H(3)@K	0;2;4	12	6557	6568	27	QE	0.865875	0.887671	0.695355	0.647921	pretrained
RLEESDVLQEAR	2	15355	Acetyl:2H(3)@Any N-term	0	12	6568	6579	27	QE	0.955	0.964423	0.829675	0.945807	pretrained
RQPQEEVVHEDQGKKPQDQLVIER	3	15460	Acetyl:2H(3)@Any N-term;Acetyl:2H(3)@K;Acetyl:2H(3)@K	0;14;15	24	6579	6602	27	QE	0.91703	0.907044	0.723333	0.22042	pretrained
RQPQEEVVHEDQGKKPQDQLVIER	4	15461	Acetyl:2H(3)@Any N-term;Acetyl:2H(3)@K;Acetyl:2H(3)@K	0;14;15	24	6602	6625	27	QE	0.894679	0.900945	0.714251	0.338609	pretrained
RWDQGLEKPR	2	15479	Acetyl:2H(3)@Any N-term;Acetyl:2H(3)@K	0;8	10	6625	6634	27	QE	0.314929	0.424427	0.279049	0.138739	pretrained
RTNSTFNQVVLKR	2	15484	Acetyl:2H(3)@Any N-term;Acetyl:2H(3)@K	0;12	13	6634	6646	27	QE	0.899039	0.912508	0.731714	0.648176	pretrained
RQQDANKETQLLEKER	3	15533	Acetyl:2H(3)@Any N-term;Acetyl:2H(3)@K;Acetyl:2H(3)@K	0;7;14	16	6646	6661	27	QE	0.871386	0.898103	0.710109	0.86813	pretrained
RAALEAAAAAAPER	2	15549	Acetyl:2H(3)@Any N-term	0	14	6661	6674	27	QE	0.95348	0.95846	0.815862	0.632204	pretrained
RAALEAAAAAAPER	3	15554	Acetyl:2H(3)@Any N-term	0	14	6674	6687	27	QE	0.981489	0.984858	0.889072	0.716426	pretrained
RQEQIQAMPLADSQAVR	3	15574	Acetyl:2H(3)@Any N-term	0	17	6687	6703	27	QE	0.982782	0.985111	0.890005	0.914171	pretrained
RQEQIQAMPLADSQAVR	2	15581	Acetyl:2H(3)@Any N-term	0	17	6703	6719	27	QE	0.99038	0.991065	0.914834	0.571016	pretrained
RAEVSPKGLQTPVKDAGGGTGR	3	15586	Acetyl:2H(3)@Any N-term;Acetyl:2H(3)@K;Acetyl:2H(3)@K	0;7;14	22	6719	6740	27	QE	0.959712	0.964862	0.830736	0.653539	pretrained
RKTGKEMLDYKR	3	15627	Acetyl:2H(3)@Any N-term;Acetyl:2H(3)@K;Acetyl:2H(3)@K;Acetyl:2H(3)@K	0;2;5;11	12	6740	6751	27	QE	0.892504	0.911567	0.730253	0.819168	pretrained
RVNAIEHVIIPR	3	15669	Acetyl:2H(3)@Any N-term	0	12	6751	6762	27	QE	0.948454	0.95809	0.815038	0.932347	pretrained
RALLSLR	2	15678	Acetyl:2H(3)@Any N-term	0	7	6762	6768	27	QE	0.981171	0.985477	0.89137	0.914783	pretrained
RRVVLVNNILQNAQER	3	15682	Acetyl:2H(3)@Any N-term	0	16	6768	6783	27	QE	0.938687	0.948347	0.794492	0.771298	pretrained
RFELLSR	2	15710	Acetyl:2H(3)@Any N-term	0	7	6783	6789	27	QE	0.972571	0.980688	0.874684	0.792609	pretrained
RLETLLR	2	15731	Acetyl:2H(3)@Any N-term	0	7	6789	6795	27	QE	0.988903	0.991366	0.916284	0.915652	pretrained
RATLDQVATLER	2	15739	Acetyl:2H(3)@Any N-term	0	12	6795	6806	27	QE	0.903709	0.918898	0.741839	0.779845	pretrained
RKPDTIEVQQMKAQAR	3	15826	Acetyl:2H(3)@Any N-term;Acetyl:2H(3)@K;Acetyl:2H(3)@K	0;2;12	16	6806	6821	27	QE	0.94823	0.958731	0.816468	0.660795	pretrained
RLSELLR	2	15827	Acetyl:2H(3)@Any N-term	0	7	6821	6827	27	QE	0.98011	0.984366	0.887279	0.770435	pretrained
RKPDTIEVQQMKAQAR	2	15829	Acetyl:2H(3)@Any N-term;Acetyl:2H(3)@K;Acetyl:2H(3)@K	0;2;12	16	6827	6842	27	QE	0.8696	0.872195	0.674608	0.398638	pretrained
RYQKSTELLIR	2	15839	Acetyl:2H(3)@Any N-term;Acetyl:2H(3)@K	0;4	11	6842	6852	27	QE	0.984146	0.986523	0.895365	0.728799	pretrained
RGWVTFDR	2	15844	Acetyl:2H(3)@Any N-term	0	8	6852	6859	27	QE	0.983774	0.986358	0.894725	0.601806	pretrained
RKPDTIEVQQMKAQAR	3	15845	Acetyl:2H(3)@Any N-term;Acetyl:2H(3)@K;Oxidation@M;Acetyl:2H(3)@K	0;2;11;12	16	6859	6874	27	QE	0.842997	0.871059	0.673132	0.605224	pretrained
RKPDTIEVQQMKAQAR	2	15865	Acetyl:2H(3)@Any N-term;Acetyl:2H(3)@K;Oxidation@M;Acetyl:2H(3)@K	0;2;11;12	16	6874	6889	27	QE	0.852179	0.861531	0.660988	0.923729	pretrained
RLSELLR	2	15886	Acetyl:2H(3)@Any N-term	0	7	6889	6895	27	QE	0.966481	0.972043	0.849112	0.755217	pretrained
RQFHLTDDDLLR	3	15993	Acetyl:2H(3)@Any N-term	0	12	6895	6906	27	QE	0.710826	0.77099	0.560476	0.670825	pretrained
REEDAEKAVIDLNNR	3	16030	Acetyl:2H(3)@Any N-term;Acetyl:2H(3)@K	0;7	15	6906	6920	27	QE	0.917691	0.931465	0.762937	0.767498	pretrained
RLMKELEEIR	2	16146	Acetyl:2H(3)@Any N-term;Oxidation@M;Acetyl:2H(3)@K	0;3;4	10	6920	6929	27	QE	0.972363	0.974554	0.856076	0.692407	pretrained
RLKTLLVNNNR	2	16197	Acetyl:2H(3)@Any N-term;Acetyl:2H(3)@K	0;3	11	6929	6939	27	QE	0.92293	0.928267	0.757402	0.55	pretrained
RLMKELEEIR	2	16228	Acetyl:2H(3)@Any N-term;Oxidation@M;Acetyl:2H(3)@K	0;3;4	10	6939	6948	27	QE	0.980721	0.982671	0.881312	0.341184	pretrained
RFGDKLNFR	2	16281	Acetyl:2H(3)@Any N-term;Acetyl:2H(3)@K	0;5	9	6948	6956	27	QE	0.861339	0.886801	0.694156	0.679985	pretrained
RKKKEYVKCLENR	3	16362	Acetyl:2H(3)@Any N-term;Acetyl:2H(3)@K;Acetyl:2H(3)@K;Acetyl:2H(3)@K;Acetyl:2H(3)@K;Carbamidomethyl@C	0;2;3;4;8;9	13	6956	6968	27	QE	0.824659	0.848682	0.645207	0.540002	pretrained
RPIQVMMMGSAR	2	16378	Acetyl:2H(3)@Any N-term	0	12	6968	6979	27	QE	0.872997	0.895359	0.706161	0.699577	pretrained
RQLFLPSMR	2	16433	Acetyl:2H(3)@Any N-term	0	9	6979	6987	27	QE	0.879083	0.899441	0.712053	0.592009	pretrained
RGDLPFVVPR	2	16485	Acetyl:2H(3)@Any N-term	0	10	6987	6996	27	QE	0.910819	0.932198	0.764223	0.66435	pretrained
RGDLPFVVPR	2	16515	Acetyl:2H(3)@Any N-term	0	10	6996	7005	27	QE	0.925596	0.944033	0.786003	0.736808	pretrained
RQEIEQKLEVQAEEER	3	16537	Acetyl:2H(3)@Any N-term;Acetyl:2H(3)@K	0;7	16	7005	7020	27	QE	0.823724	0.860555	0.659767	0.776271	pretrained
RGDLPFVVPR	2	16540	Acetyl:2H(3)@Any N-term	0	10	7020	7029	27	QE	0.881215	0.911223	0.729722	0.738867	pretrained
RQEIEQKLEVQAEEER	2	16541	Acetyl:2H(3)@Any N-term;Acetyl:2H(3)@K	0;7	16	7029	7044	27	QE	0.878105	0.896664	0.708033	0.740761	pretrained
RDPTLLVSVVR	2	16568	Acetyl:2H(3)@Any N-term	0	11	7044	7054	27	QE	0.900228	0.915977	0.737165	0.714353	pretrained
RQEIEQKLEVQAEEER	3	16576	Acetyl:2H(3)@Any N-term;Acetyl:2H(3)@K	0;7	16	7054	7069	27	QE	0.740028	0.79622	0.58634	0.731898	pretrained
RLSEDYGVLKTDEGIAYR	3	16600	Acetyl:2H(3)@Any N-term;Acetyl:2H(3)@K	0;10	18	7069	7086	27	QE	0.931462	0.941843	0.781816	0.681338	pretrained
RKIMSSPLSKELR	3	16668	Acetyl:2H(3)@Any N-term;Acetyl:2H(3)@K;Acetyl:2H(3)@K	0;2;10	13	7086	7098	27	QE	0.911267	0.925738	0.75311	0.652681	pretrained
RGDLPFVVPR	2	16680	Acetyl:2H(3)@Any N-term	0	10	7098	7107	27	QE	0.888344	0.897305	0.708957	0.679151	pretrained
RPVHGESDTEQLQDDDIETTKVEMLR	3	16747	Acetyl:2H(3)@Any N-term;Acetyl:2H(3)@K	0;21	26	7107	7132	27	QE	0.865378	0.888098	0.695947	0.568065	pretrained
RIDWEKLENR	2	16766	Acetyl:2H(3)@Any N-term;Acetyl:2H(3)@K	0;6	10	7132	7141	27	QE	0.895081	0.919694	0.743127	0.926641	pretrained
RVVSEIPVLKTNAGPR	3	16769	Acetyl:2H(3)@Any N-term;Acetyl:2H(3)@K	0;10	16	7141	7156	27	QE	0.982986	0.985393	0.891054	0.805418	pretrained
RVVSEIPVLKTNAGPR	2	16771	Acetyl:2H(3)@Any N-term;Acetyl:2H(3)@K	0;10	16	7156	7171	27	QE	0.808573	0.828538	0.621654	0.034454	pretrained
RIDWEKLENR	3	16777	Acetyl:2H(3)@Any N-term;Acetyl:2H(3)@K	0;6	10	7171	7180	27	QE	0.977883	0.982768	0.881643	0.846461	pretrained
RAEDGSVIDYELIDQDAR	2	16812	Acetyl:2H(3)@Any N-term	0	18	7180	7197	27	QE	0.926013	0.936972	0.772768	0.700729	pretrained
RAEDGSVIDYELIDQDAR	3	16816	Acetyl:2H(3)@Any N-term	0	18	7197	7214	27	QE	0.952889	0.961431	0.822614	0.764591	pretrained
RAEDGSVIDYELIDQDAR	2	16897	Acetyl:2H(3)@Any N-term	0	18	7214	7231	27	QE	0.990685	0.991938	0.919106	0.718632	pretrained
RAEDGSVIDYELIDQDAR	3	16899	Acetyl:2H(3)@Any N-term	0	18	7231	7248	27	QE	0.983179	0.986229	0.894225	0.887659	pretrained
RAPEEELPPLDPEEIR	2	16901	Acetyl:2H(3)@Any N-term	0	16	7248	7263	27	QE	0.994415	0.994575	0.933656	0.699166	pretrained
RYGELTKLIR	2	16906	Acetyl:2H(3)@Any N-term;Acetyl:2H(3)@K	0;7	10	7263	7272	27	QE	0.957385	0.965176	0.831498	0.539511	pretrained
RAPEEELPPLDPEEIR	3	16916	Acetyl:2H(3)@Any N-term	0	16	7272	7287	27	QE	0.933203	0.94191	0.781942	0.743318	pretrained
RAEDGSVIDYELIDQDAR	2	16948	Acetyl:2H(3)@Any N-term	0	18	7287	7304	27	QE	0.993412	0.994217	0.931504	0.699431	pretrained
RAEDGSVIDYELIDQDAR	3	16961	Acetyl:2H(3)@Any N-term	0	18	7304	7321	27	QE	0.964469	0.971071	0.846498	0.825533	pretrained
RAEDGSVIDYELIDQDAR	2	17054	Acetyl:2H(3)@Any N-term	0	18	7321	7338	27	QE	0.930225	0.938933	0.776368	0.754476	pretrained
RKGGLDYLKQVENETR	3	17171	Acetyl:2H(3)@Any N-term;Acetyl:2H(3)@K;Acetyl:2H(3)@K	0;2;9	16	7338	7353	27	QE	0.873288	0.893267	0.703186	0.742262	pretrained
RYADLTEDQLPSCESLKDTIAR	3	17232	Acetyl:2H(3)@Any N-term;Carbamidomethyl@C;Acetyl:2H(3)@K	0;13;17	22	7353	7374	27	QE	0.977212	0.980393	0.873725	0.710216	pretrained
RAPFDLFENR	2	17253	Acetyl:2H(3)@Any N-term	0	10	7374	7383	27	QE	0.955912	0.966334	0.834341	0.932819	pretrained
RAPFDLFENR	2	17309	Acetyl:2H(3)@Any N-term	0	10	7383	7392	27	QE	0.851595	0.883551	0.689709	0.722522	pretrained
RAMKTVFGVEPDLTR	3	17530	Acetyl:2H(3)@Any N-term;Acetyl:2H(3)@K	0;4	15	7392	7406	27	QE	0.889578	0.907246	0.723638	0.673753	pretrained
RLMKELEEIR	2	17541	Acetyl:2H(3)@Any N-term;Acetyl:2H(3)@K	0;4	10	7406	7415	27	QE	0.93572	0.942248	0.782584	0.817375	pretrained
RLMKELEEIR	3	17558	Acetyl:2H(3)@Any N-term;Acetyl:2H(3)@K	0;4	10	7415	7424	27	QE	0.944253	0.957571	0.813888	0.777735	pretrained
RLMKELEEIR	2	17592	Acetyl:2H(3)@Any N-term;Acetyl:2H(3)@K	0;4	10	7424	7433	27	QE	0.972309	0.973655	0.853545	0.80592	pretrained
RFSDQFPLPLKER	2	17610	Acetyl:2H(3)@Any N-term;Acetyl:2H(3)@K	0;11	13	7433	7445	27	QE	0.791649	0.822625	0.614982	0.653821	pretrained
RFSDQFPLPLKER	3	17616	Acetyl:2H(3)@Any N-term;Acetyl:2H(3)@K	0;11	13	7445	7457	27	QE	0.965937	0.969965	0.843577	0.49061	pretrained
RLQQTQAQVDEVVDIMR	3	17651	Acetyl:2H(3)@Any N-term	0	17	7457	7473	27	QE	0.981714	0.985667	0.892085	0.814927	pretrained
RLQQTQAQVDEVVDIMR	2	17656	Acetyl:2H(3)@Any N-term	0	17	7473	7489	27	QE	0.896226	0.90935	0.72684	0.485554	pretrained
RLQQTQAQVDEVVDIMR	3	17659	Acetyl:2H(3)@Any N-term	0	17	7489	7505	27	QE	0.98116	0.985589	0.89179	0.869437	pretrained
RTEKKLKDVLLQVDDERR	3	17695	Acetyl:2H(3)@Any N-term;Acetyl:2H(3)@K;Acetyl:2H(3)@K;Acetyl:2H(3)@K	0;4;5;7	18	7505	7522	27	QE	0.850208	0.873831	0.676744	0.138031	pretrained
RMPGQCSVLLFPGQGSQVVGMGR	3	17729	Acetyl:2H(3)@Any N-term;Carbamidomethyl@C	0;6	23	7522	7544	27	QE	0.962186	0.966619	0.835047	0.811657	pretrained
RKGLAFLDELR	2	17890	Acetyl:2H(3)@Any N-term;Acetyl:2H(3)@K	0;2	11	7544	7554	27	QE	0.942286	0.950583	0.799027	0.845779	pretrained
RGMFPDNFVKEIKR	2	18030	Acetyl:2H(3)@Any N-term;Acetyl:2H(3)@K;Acetyl:2H(3)@K	0;10;13	14	7554	7567	27	QE	0.913724	0.925044	0.751944	0.32084	pretrained
RQLLLQKLLQR	2	18066	Acetyl:2H(3)@Any N-term;Acetyl:2H(3)@K	0;7	11	7567	7577	27	QE	0.945653	0.954763	0.807783	0.677298	pretrained
RQLLLQKLLQR	3	18072	Acetyl:2H(3)@Any N-term;Acetyl:2H(3)@K	0;7	11	7577	7587	27	QE	0.970966	0.977947	0.866055	0.887617	pretrained
RDVDFELIKVEGKVGGR	3	18164	Acetyl:2H(3)@Any N-term;Acetyl:2H(3)@K;Acetyl:2H(3)@K	0;9;13	17	7587	7603	27	QE	0.943354	0.951934	0.801815	0.651282	pretrained
RAASGYPVKVPLEVQEADEAKLQQTEAELR	3	18184	Acetyl:2H(3)@Any N-term;Acetyl:2H(3)@K;Acetyl:2H(3)@K	0;9;21	30	7603	7632	27	QE	0.819951	0.840685	0.635695	0.208872	pretrained
RFDEILEASDGIMVAR	2	18190	Acetyl:2H(3)@Any N-term	0	16	7632	7647	27	QE	0.971175	0.975537	0.858897	0.759906	pretrained
RAASGYPVKVPLEVQEADEAKLQQTEAELR	4	18198	Acetyl:2H(3)@Any N-term;Acetyl:2H(3)@K;Acetyl:2H(3)@K	0;9;21	30	7647	7676	27	QE	0.71913	0.747657	0.537643	0.452405	pretrained
RVYATILNAGTNTDGFKEQGVTFPSGDIQEQLIR	4	18203	Acetyl:2H(3)@Any N-term;Acetyl:2H(3)@K	0;17	34	7676	7709	27	QE	0.972878	0.974977	0.857283	0.688481	pretrained
RQQLEEQTVELSTEVQSLYR	3	18275	Acetyl:2H(3)@Any N-term	0	20	7709	7728	27	QE	0.982913	0.986701	0.89606	0.802365	pretrained
RAEDGSVIDYELIDQDARDLYDAGVKR	4	18276	Acetyl:2H(3)@Any N-term;Acetyl:2H(3)@K	0;26	27	7728	7754	27	QE	0.427505	0.502834	0.335418	0.214238	pretrained
RQPNISVMQSPLVGVTSTPGTGQSMFSPASIGQPR	3	18283	Acetyl:2H(3)@Any N-term	0	35	7754	7788	27	QE	0.969815	0.97356	0.853281	0.831866	pretrained
RTEKKLKDVLLQVDDER	3	18302	Acetyl:2H(3)@Any N-term;Acetyl:2H(3)@K;Acetyl:2H(3)@K;Acetyl:2H(3)@K	0;4;5;7	17	7788	7804	27	QE	0.736371	0.785997	0.5757	0.386905	pretrained
RLGPLLLDPSLAVR	2	18346	Acetyl:2H(3)@Any N-term	0	14	7804	7817	27	QE	0.9955	0.995496	0.939557	0.734995	pretrained
RKPTRLELKLDDIEEFENIR	3	18352	Acetyl:2H(3)@Any N-term;Acetyl:2H(3)@K;Acetyl:2H(3)@K	0;2;9	20	7817	7836	27	QE	0.54659	0.611695	0.419024	0.340342	pretrained
REALEKTEKQLEAIDQLHLEYAKR	4	18541	Acetyl:2H(3)@Any N-term;Acetyl:2H(3)@K;Acetyl:2H(3)@K;Acetyl:2H(3)@K	0;6;9;23	24	7836	7859	27	QE	0.820702	0.85537	0.65334	0.383498	pretrained
RTEKKLKDVLLQVDDER	3	18550	Acetyl:2H(3)@Any N-term;Acetyl:2H(3)@K;Acetyl:2H(3)@K;Acetyl:2H(3)@K	0;4;5;7	17	7859	7875	27	QE	0.807029	0.841927	0.637157	0.403251	pretrained
RLQEALAAKEAADAELGQLR	3	18551	Acetyl:2H(3)@Any N-term;Acetyl:2H(3)@K	0;9	20	7875	7894	27	QE	0.956383	0.962959	0.826185	0.6765	pretrained
REALEKTEKQLEAIDQLHLEYAKR	3	18570	Acetyl:2H(3)@Any N-term;Acetyl:2H(3)@K;Acetyl:2H(3)@K;Acetyl:2H(3)@K	0;6;9;23	24	7894	7917	27	QE	0.795496	0.830979	0.624438	0.238683	pretrained
RAASGYPVKVPLEVQEADEAKLQQTEAELR	3	18571	Acetyl:2H(3)@Any N-term;Acetyl:2H(3)@K;Acetyl:2H(3)@K	0;9;21	30	7917	7946	27	QE	0.823162	0.843512	0.639032	0.272222	pretrained
RVDAENRLQTMKEELDFQKNIYSEELR	3	18658	Acetyl:2H(3)@Any N-term;Acetyl:2H(3)@K;Acetyl:2H(3)@K	0;12;19	27	7946	7972	27	QE	0.636702	0.669454	0.466944	0.512035	pretrained
RIVSQLLTLMDGLKQR	3	18688	Acetyl:2H(3)@Any N-term;Oxidation@M;Acetyl:2H(3)@K	0;10;14	16	7972	7987	27	QE	0.856165	0.883722	0.689941	0.505279	pretrained
RGKNVVHQLSVTLEDLYNGATR	4	18694	Acetyl:2H(3)@Any N-term;Acetyl:2H(3)@K	0;3	22	7987	8008	27	QE	0.885311	0.897869	0.709771	0.771651	pretrained
RAEQDSTTVAAFASSLVSGLNSSASEPAKEPAKKSR	4	18806	Acetyl:2H(3)@Any N-term;Acetyl:2H(3)@K;Acetyl:2H(3)@K;Acetyl:2H(3)@K	0;29;33;34	36	8008	8043	27	QE	0.556525	0.609219	0.417034	0.0803766	pretrained
REDIVDTMVFKPSDVMLVHFR	3	18864	Acetyl:2H(3)@Any N-term;Acetyl:2H(3)@K	0;11	21	8043	8063	27	QE	0.94651	0.949087	0.795982	0.76274	pretrained
RVLQALEGLKMVEKDQDGGR	3	18893	Acetyl:2H(3)@Any N-term;Acetyl:2H(3)@K;Acetyl:2H(3)@K	0;10;14	20	8063	8082	27	QE	0.876556	0.899727	0.712469	0.795407	pretrained
RLLISKLQDEFENR	3	18935	Acetyl:2H(3)@Any N-term;Acetyl:2H(3)@K	0;6	14	8082	8095	27	QE	0.881992	0.906063	0.721853	0.82545	pretrained
RVPVLGSLLNLPGIR	2	18963	Acetyl:2H(3)@Any N-term	0	15	8095	8109	27	QE	0.935702	0.945872	0.789581	0.577409	pretrained
RVPVLGSLLNLPGIR	3	18970	Acetyl:2H(3)@Any N-term	0	15	8109	8123	27	QE	0.983958	0.98663	0.895782	0.741319	pretrained
RRPSKKKR	3	19481	Acetyl:2H(3)@Any N-term;Acetyl:2H(3)@K;Acetyl:2H(3)@K;Acetyl:2H(3)@K	0;5;6;7	8	8123	8130	27	QE	0.704064	0.772961	0.56245	-0.109743	pretrained
RAANEDPDEKRR	3	19543	Acetyl:2H(3)@Any N-term;Acetyl:2H(3)@K	0;10	12	8130	8141	27	QE	0.944866	0.948811	0.795424	0.49852	pretrained
RRKEQLER	3	19549	Acetyl:2H(3)@Any N-term;Acetyl:2H(3)@K	0;3	8	8141	8148	27	QE	0.86157	0.885605	0.692512	0.730159	pretrained
RDDNSAANNSANEKER	3	19555	Acetyl:2H(3)@Any N-term;Acetyl:2H(3)@K	0;14	16	8148	8163	27	QE	0.532124	0.585794	0.398434	0.041317	pretrained
RPRPTPGDGEKR	3	19565	Acetyl:2H(3)@Any N-term;Acetyl:2H(3)@K	0;11	12	8163	8174	27	QE	0.724837	0.776494	0.566007	0.792107	pretrained
RQLQEQQR	2	19566	Acetyl:2H(3)@Any N-term	0	8	8174	8181	27	QE	0.920664	0.94762	0.793038	0.965517	pretrained
RQSEDPSCPNER	2	19575	Acetyl:2H(3)@Any N-term;Carbamidomethyl@C	0;8	12	8181	8192	27	QE	0.980992	0.982267	0.879932	0.383791	pretrained
RTGCIGAKHR	3	19577	Acetyl:2H(3)@Any N-term;Carbamidomethyl@C;Acetyl:2H(3)@K	0;4;8	10	8192	8201	27	QE	0.910702	0.927332	0.755807	0.600772	pretrained
RGKNENESEKR	2	19582	Acetyl:2H(3)@Any N-term;Acetyl:2H(3)@K;Acetyl:2H(3)@K	0;3;10	11	8201	8211	27	QE	0.90152	0.915884	0.737018	0.372983	pretrained
RGKNENESEKR	3	19584	Acetyl:2H(3)@Any N-term;Acetyl:2H(3)@K;Acetyl:2H(3)@K	0;3;10	11	8211	8221	27	QE	0.860258	0.888229	0.696128	0.259287	pretrained
RHQAIGEKEAR	3	19593	Acetyl:2H(3)@Any N-term;Acetyl:2H(3)@K	0;8	11	8221	8231	27	QE	0.855886	0.888356	0.696304	0.754597	pretrained
RVPEEASTNRR	3	19605	Acetyl:2H(3)@Any N-term	0	11	8231	8241	27	QE	0.840922	0.873039	0.675709	0.461445	pretrained
RQMQDAAGR	2	19614	Acetyl:2H(3)@Any N-term	0	9	8241	8249	27	QE	0.931956	0.945096	0.788065	0.562317	pretrained
RPRGEDGKPVR	3	19627	Acetyl:2H(3)@Any N-term;Acetyl:2H(3)@K	0;8	11	8249	8259	27	QE	0.862461	0.879149	0.683776	0.35591	pretrained
RNKTHTLCR	3	19629	Acetyl:2H(3)@Any N-term;Acetyl:2H(3)@K;Carbamidomethyl@C	0;3;8	9	8259	8267	27	QE	0.918795	0.926363	0.754164	0.653959	pretrained
RDRDGYSYGSR	3	19632	Acetyl:2H(3)@Any N-term	0	11	8267	8277	27	QE	0.908633	0.92924	0.759074	0.72636	pretrained
RKYSCDR	2	19658	Acetyl:2H(3)@Any N-term;Acetyl:2H(3)@K;Carbamidomethyl@C	0;2;5	7	8277	8283	27	QE	0.953236	0.961037	0.821703	0.663043	pretrained
RKEKSKR	2	19668	Acetyl:2H(3)@Any N-term;Acetyl:2H(3)@K;Acetyl:2H(3)@K;Acetyl:2H(3)@K	0;2;4;6	7	8283	8289	27	QE	0.959864	0.964928	0.830896	0.557391	pretrained
REQQPSVTSR	2	19670	Acetyl:2H(3)@Any N-term	0	10	8289	8298	27	QE	0.933629	0.939299	0.777046	0.559974	pretrained
RDPNNYRPR	3	19681	Acetyl:2H(3)@Any N-term	0	9	8298	8306	27	QE	0.910194	0.924632	0.751254	0.158724	pretrained
RAVSPSNPKAR	3	19691	Acetyl:2H(3)@Any N-term;Acetyl:2H(3)@K	0;9	11	8306	8316	27	QE	0.654445	0.705824	0.498847	0.513321	pretrained
RVEEEKR	2	19699	Acetyl:2H(3)@Any N-term;Acetyl:2H(3)@K	0;6	7	8316	8322	27	QE	0.95722	0.968613	0.840077	0.898261	pretrained
RMEELHNQEMQKR	3	19702	Acetyl:2H(3)@Any N-term;Oxidation@M;Oxidation@M;Acetyl:2H(3)@K	0;2;10;12	13	8322	8334	27	QE	0.570528	0.662226	0.460776	0.448437	pretrained
RENKGATAAPQR	2	19721	Acetyl:2H(3)@Any N-term;Acetyl:2H(3)@K	0;4	12	8334	8345	27	QE	0.831011	0.842672	0.638038	0.416631	pretrained
RDYDDMSPR	3	19727	Acetyl:2H(3)@Any N-term;Oxidation@M	0;6	9	8345	8353	27	QE	0.79315	0.840455	0.635425	0.670821	pretrained
RLGPGGAAR	2	19753	Acetyl:2H(3)@Any N-term	0	9	8353	8361	27	QE	0.931316	0.941368	0.780918	0.696481	pretrained
RADKKPAR	2	19759	Acetyl:2H(3)@Any N-term;Acetyl:2H(3)@K;Acetyl:2H(3)@K	0;4;5	8	8361	8368	27	QE	0.972206	0.977997	0.866208	0.802408	pretrained
RATIKR	2	19810	Acetyl:2H(3)@Any N-term;Acetyl:2H(3)@K	0;5	6	8368	8373	27	QE	0.901956	0.922903	0.74838	0.885714	pretrained
RSASASHQADIKEAR	3	19875	Acetyl:2H(3)@Any N-term;Acetyl:2H(3)@K	0;12	15	8373	8387	27	QE	0.9573	0.96452	0.82991	0.705605	pretrained
RRQEKWQQEQER	3	19950	Acetyl:2H(3)@Any N-term;Acetyl:2H(3)@K	0;5	12	8387	8398	27	QE	0.864132	0.88273	0.688594	0.602396	pretrained
RQGGLAGSVR	2	19951	Acetyl:2H(3)@Any N-term	0	10	8398	8407	27	QE	0.9653	0.964674	0.830282	0.439254	pretrained
RKKLQQR	2	20035	Acetyl:2H(3)@Any N-term;Acetyl:2H(3)@K;Acetyl:2H(3)@K	0;2;3	7	8407	8413	27	QE	0.896864	0.926866	0.755016	0.636087	pretrained
RTDVGAGALRR	3	20049	Acetyl:2H(3)@Any N-term	0	11	8413	8423	27	QE	0.902526	0.920306	0.74412	0.596248	pretrained
RAKVYGR	2	20056	Acetyl:2H(3)@Any N-term;Acetyl:2H(3)@K	0;3	7	8423	8429	27	QE	0.922079	0.944906	0.787695	0.77087	pretrained
RRLSYNTASNKTR	3	20059	Acetyl:2H(3)@Any N-term;Acetyl:2H(3)@K	0;11	13	8429	8441	27	QE	0.772519	0.795574	0.585661	0.132002	pretrained
RGADDDRPSWR	3	20069	Acetyl:2H(3)@Any N-term	0	11	8441	8451	27	QE	0.862545	0.888682	0.696757	0.784522	pretrained
RGADDDRPSWR	3	20106	Acetyl:2H(3)@Any N-term	0	11	8451	8461	27	QE	0.857336	0.884255	0.690666	0.931144	pretrained
RNEQLTLHDER	3	20119	Acetyl:2H(3)@Any N-term	0	11	8461	8471	27	QE	0.775651	0.816074	0.607707	0.234709	pretrained
RGPAEESSSWRDSSR	3	20124	Acetyl:2H(3)@Any N-term	0	15	8471	8485	27	QE	0.5371	0.627485	0.431831	0.495181	pretrained
RMPPPPR	2	20126	Acetyl:2H(3)@Any N-term	0	7	8485	8491	27	QE	0.819335	0.872741	0.67532	0.63	pretrained
RQKALGKNR	2	20131	Acetyl:2H(3)@Any N-term;Acetyl:2H(3)@K;Acetyl:2H(3)@K	0;3;7	9	8491	8499	27	QE	0.873075	0.901168	0.714579	0.647361	pretrained
RLDASEGGGGTNPGGR	2	20152	Acetyl:2H(3)@Any N-term	0	16	8499	8514	27	QE	0.780461	0.809357	0.600368	0.48733	pretrained
RLEVER	2	20168	Acetyl:2H(3)@Any N-term	0	6	8514	8519	27	QE	0.970981	0.977056	0.863365	0.87218	pretrained
RTSGRDKYGPPVR	3	20179	Acetyl:2H(3)@Any N-term;Acetyl:2H(3)@K	0;7	13	8519	8531	27	QE	0.530549	0.607372	0.415553	0.00439644	pretrained
RMEELHNQEMQKR	3	20195	Acetyl:2H(3)@Any N-term;Oxidation@M;Acetyl:2H(3)@K	0;10;12	13	8531	8543	27	QE	0.944854	0.954891	0.808057	0.882979	pretrained
RDDMLR	2	20214	Acetyl:2H(3)@Any N-term	0	6	8543	8548	27	QE	0.953469	0.965994	0.833501	0.845865	pretrained
RKTLSEETR	2	20218	Acetyl:2H(3)@Any N-term;Acetyl:2H(3)@K	0;2	9	8548	8556	27	QE	0.971207	0.975116	0.857683	0.753299	pretrained
RTKTEISEMNR	3	20223	Acetyl:2H(3)@Any N-term;Acetyl:2H(3)@K;Oxidation@M	0;3;9	11	8556	8566	27	QE	0.82492	0.851925	0.64913	0.692214	pretrained
RAQPKMVTR	2	20226	Acetyl:2H(3)@Any N-term;Acetyl:2H(3)@K	0;5	9	8566	8574	27	QE	0.933969	0.940334	0.778975	0.407258	pretrained
RGKSGFNSKSGQR	2	20230	Acetyl:2H(3)@Any N-term;Acetyl:2H(3)@K;Acetyl:2H(3)@K	0;3;9	13	8574	8586	27	QE	0.778325	0.813448	0.604824	0.406426	pretrained
RTKTEISEMNR	2	20233	Acetyl:2H(3)@Any N-term;Acetyl:2H(3)@K;Oxidation@M	0;3;9	11	8586	8596	27	QE	0.904477	0.910441	0.728515	0.360038	pretrained
RVGELER	2	20247	Acetyl:2H(3)@Any N-term	0	7	8596	8602	27	QE	0.973164	0.975779	0.859599	0.744783	pretrained
RMNPSVSPANQR	2	20249	Acetyl:2H(3)@Any N-term	0	12	8602	8613	27	QE	0.898879	0.909967	0.727787	0.32544	pretrained
RGGNFKSKSR	2	20250	Acetyl:2H(3)@Any N-term;Acetyl:2H(3)@K;Acetyl:2H(3)@K	0;6;8	10	8613	8622	27	QE	0.838243	0.876803	0.680656	0.588288	pretrained
RGGNFKSKSR	3	20261	Acetyl:2H(3)@Any N-term;Acetyl:2H(3)@K;Acetyl:2H(3)@K	0;6;8	10	8622	8631	27	QE	0.898319	0.911144	0.729599	0.552381	pretrained
RGKSGFNSKSGQR	3	20275	Acetyl:2H(3)@Any N-term;Acetyl:2H(3)@K;Acetyl:2H(3)@K	0;3;9	13	8631	8643	27	QE	0.9617	0.96699	0.835972	0.538048	pretrained
RGKSGFNSKSGQR	2	20280	Acetyl:2H(3)@Any N-term;Acetyl:2H(3)@K;Acetyl:2H(3)@K	0;3;9	13	8643	8655	27	QE	0.885756	0.903989	0.71875	0.68997	pretrained
RPGGMTSTYGR	2	20291	Acetyl:2H(3)@Any N-term	0	11	8655	8665	27	QE	0.933287	0.941524	0.781211	0.514071	pretrained
REDFCPR	2	20319	Acetyl:2H(3)@Any N-term;Carbamidomethyl@C	0;5	7	8665	8671	27	QE	0.90737	0.935014	0.769227	0.770435	pretrained
RDLEAVNSR	2	20343	Acetyl:2H(3)@Any N-term	0	9	8671	8679	27	QE	0.807945	0.837838	0.632361	0.701246	pretrained
RDRFVGQSEGKKARPTAR	4	20355	Acetyl:2H(3)@Any N-term;Acetyl:2H(3)@K;Acetyl:2H(3)@K	0;11;12	18	8679	8696	27	QE	0.748312	0.766721	0.556226	0.718632	pretrained
RGRGPKGDKASDPEAGVAR	3	20357	Acetyl:2H(3)@Any N-term;Acetyl:2H(3)@K;Acetyl:2H(3)@K	0;6;9	19	8696	8714	27	QE	0.706658	0.722802	0.514292	0.296016	pretrained
RLSYNTASNKTR	3	20376	Acetyl:2H(3)@Any N-term;Acetyl:2H(3)@K	0;10	12	8714	8725	27	QE	0.889879	0.906263	0.722155	0.612262	pretrained
RKKKYQKR	2	20405	Acetyl:2H(3)@Any N-term;Acetyl:2H(3)@K;Acetyl:2H(3)@K;Acetyl:2H(3)@K;Acetyl:2H(3)@K	0;2;3;4;7	8	8725	8732	27	QE	0.922963	0.926954	0.755165	0.53503	pretrained
RQQEEILR	2	20406	Acetyl:2H(3)@Any N-term	0	8	8732	8739	27	QE	0.960964	0.964517	0.829902	0.877121	pretrained
RAPDQAAEIGSR	2	20449	Acetyl:2H(3)@Any N-term	0	12	8739	8750	27	QE	0.932308	0.944296	0.786512	0.678999	pretrained
RDYDDMSPR	2	20450	Acetyl:2H(3)@Any N-term	0	9	8750	8758	27	QE	0.526697	0.613595	0.420554	0.400477	pretrained
RDYDDMSPR	3	20462	Acetyl:2H(3)@Any N-term	0	9	8758	8766	27	QE	0.898731	0.922053	0.746979	0.437317	pretrained
RDYDDMSPR	3	20468	Acetyl:2H(3)@Any N-term;Oxidation@M	0;6	9	8766	8774	27	QE	0.78504	0.832676	0.626385	0.531158	pretrained
RVQDELAR	2	20512	Acetyl:2H(3)@Any N-term	0	8	8774	8781	27	QE	0.814235	0.836172	0.630423	0.799124	pretrained
RKPASGGLAASSSAPAR	2	20669	Acetyl:2H(3)@Any N-term;Acetyl:2H(3)@K	0;2	17	8781	8797	27	QE	0.727945	0.74838	0.538336	0.626809	pretrained
RKQQTLEAEEAKRR	3	20700	Acetyl:2H(3)@Any N-term;Acetyl:2H(3)@K;Acetyl:2H(3)@K	0;2;12	14	8797	8810	27	QE	0.569176	0.618772	0.424739	0.322846	pretrained
RLELGQR	2	20716	Acetyl:2H(3)@Any N-term	0	7	8810	8816	27	QE	0.966693	0.976793	0.862582	0.833913	pretrained
RFNINDR	2	20777	Acetyl:2H(3)@Any N-term	0	7	8816	8822	27	QE	0.975717	0.979842	0.87196	0.772609	pretrained
RAGIKTHVEKEDGEAR	3	20786	Acetyl:2H(3)@Any N-term;Acetyl:2H(3)@K;Acetyl:2H(3)@K	0;5;10	16	8822	8837	27	QE	0.902344	0.921597	0.74623	0.666241	pretrained
RLQDFNR	2	20864	Acetyl:2H(3)@Any N-term	0	7	8837	8843	27	QE	0.899566	0.924325	0.750742	0.821739	pretrained
RKTVKEKDDTGPKKHSSKNSER	3	20871	Acetyl:2H(3)@Any N-term;Acetyl:2H(3)@K;Acetyl:2H(3)@K;Acetyl:2H(3)@K;Acetyl:2H(3)@K;Acetyl:2H(3)@K;Acetyl:2H(3)@K	0;2;5;7;13;14;18	22	8843	8864	27	QE	0.752238	0.778551	0.56809	0.469647	pretrained
RRDFGEKLTR	3	20881	Acetyl:2H(3)@Any N-term;Acetyl:2H(3)@K	0;7	10	8864	8873	27	QE	0.962355	0.96856	0.839941	0.240283	pretrained
RLVKKPER	2	20985	Acetyl:2H(3)@Any N-term;Acetyl:2H(3)@K;Acetyl:2H(3)@K	0;4;5	8	8873	8880	27	QE	0.949058	0.960684	0.820892	0.826765	pretrained
RTEEGPTLSYGR	2	21017	Acetyl:2H(3)@Any N-term	0	12	8880	8891	27	QE	0.926718	0.94524	0.788345	0.699366	pretrained
RDVQLIR	2	21035	Acetyl:2H(3)@Any N-term	0	7	8891	8897	27	QE	0.965545	0.973828	0.85403	0.763044	pretrained
REASSEELKAAYRR	3	21040	Acetyl:2H(3)@Any N-term;Acetyl:2H(3)@K	0;9	14	8897	8910	27	QE	0.799109	0.827902	0.620931	0.421754	pretrained
RISAVSVAER	2	21087	Acetyl:2H(3)@Any N-term	0	10	8910	8919	27	QE	0.951766	0.960225	0.819844	0.631789	pretrained
RALELEQER	2	21089	Acetyl:2H(3)@Any N-term	0	9	8919	8927	27	QE	0.960288	0.971144	0.846693	0.906525	pretrained
RYLENGKETLQR	2	21094	Acetyl:2H(3)@Any N-term;Acetyl:2H(3)@K	0;7	12	8927	8938	27	QE	0.912011	0.911171	0.729641	0.268922	pretrained
RLMKMNR	2	21102	Acetyl:2H(3)@Any N-term;Acetyl:2H(3)@K	0;4	7	8938	8944	27	QE	0.936002	0.950696	0.799259	0.604348	pretrained
RNLELPR	2	21107	Acetyl:2H(3)@Any N-term	0	7	8944	8950	27	QE	0.88644	0.91995	0.743541	0.746522	pretrained
RLQLVR	2	21115	Acetyl:2H(3)@Any N-term	0	6	8950	8955	27	QE	0.980885	0.985195	0.890317	0.745113	pretrained
RISAVSVAER	2	21135	Acetyl:2H(3)@Any N-term	0	10	8955	8964	27	QE	0.974516	0.976972	0.863112	0.749292	pretrained
RLEVEREAEKKR	3	21137	Acetyl:2H(3)@Any N-term;Acetyl:2H(3)@K;Acetyl:2H(3)@K	0;10;11	12	8964	8975	27	QE	0.778775	0.828916	0.622083	0.712403	pretrained
RALELEQER	2	21139	Acetyl:2H(3)@Any N-term	0	9	8975	8983	27	QE	0.953575	0.961666	0.823158	0.861254	pretrained
RVELSGPKAAEPVSRR	3	21171	Acetyl:2H(3)@Any N-term;Acetyl:2H(3)@K	0;8	16	8983	8998	27	QE	0.659631	0.70284	0.49617	0.194971	pretrained
RTLEEKEQEEAR	2	21185	Acetyl:2H(3)@Any N-term;Acetyl:2H(3)@K	0;6	12	8998	9009	27	QE	0.945428	0.956777	0.812143	0.675617	pretrained
RGAPGDVWAR	2	21203	Acetyl:2H(3)@Any N-term	0	10	9009	9018	27	QE	0.714594	0.757588	0.547244	0.369884	pretrained
RLGDSSGPALKR	2	21214	Acetyl:2H(3)@Any N-term;Acetyl:2H(3)@K	0;11	12	9018	9029	27	QE	0.974711	0.978589	0.868026	0.658985	pretrained
RKLAFR	2	21232	Acetyl:2H(3)@Any N-term;Acetyl:2H(3)@K	0;2	6	9029	9034	27	QE	0.906125	0.915765	0.736829	0.906015	pretrained
RRLEEQAAQHKADIEER	4	21269	Acetyl:2H(3)@Any N-term;Acetyl:2H(3)@K	0;11	17	9034	9050	27	QE	0.85548	0.873092	0.675778	0.49098	pretrained
RRLEEQAAQHKADIEER	3	21276	Acetyl:2H(3)@Any N-term;Acetyl:2H(3)@K	0;11	17	9050	9066	27	QE	0.840199	0.854477	0.652244	0.316506	pretrained
RPELEDSTLR	2	21277	Acetyl:2H(3)@Any N-term	0	10	9066	9075	27	QE	0.769983	0.819024	0.610969	0.894208	pretrained
RLAALQKR	2	21293	Acetyl:2H(3)@Any N-term;Acetyl:2H(3)@K	0;7	8	9075	9082	27	QE	0.924556	0.946329	0.790479	0.683361	pretrained
RVTKEKEKKTKQDR	2	21304	Acetyl:2H(3)@Any N-term;Acetyl:2H(3)@K;Acetyl:2H(3)@K;Acetyl:2H(3)@K;Acetyl:2H(3)@K;Acetyl:2H(3)@K	0;4;6;8;9;11	14	9082	9095	27	QE	0.806409	0.802386	0.592873	0.307308	pretrained
RVTKEKEKKTKQDR	3	21306	Acetyl:2H(3)@Any N-term;Acetyl:2H(3)@K;Acetyl:2H(3)@K;Acetyl:2H(3)@K;Acetyl:2H(3)@K;Acetyl:2H(3)@K	0;4;6;8;9;11	14	9095	9108	27	QE	0.756005	0.780201	0.569766	0.483949	pretrained
RKEPKSQDIYLR	3	21307	Acetyl:2H(3)@Any N-term;Acetyl:2H(3)@K;Acetyl:2H(3)@K	0;2;5	12	9108	9119	27	QE	0.643672	0.694601	0.488839	0.0603946	pretrained
RLPNKELSR	2	21315	Acetyl:2H(3)@Any N-term;Acetyl:2H(3)@K	0;5	9	9119	9127	27	QE	0.70902	0.736153	0.526719	0.446481	pretrained
RDPEEPEKTELSER	2	21317	Acetyl:2H(3)@Any N-term;Acetyl:2H(3)@K	0;8	14	9127	9140	27	QE	0.901305	0.916085	0.737336	0.557458	pretrained
RAIADMLR	2	21342	Acetyl:2H(3)@Any N-term;Oxidation@M	0;6	8	9140	9147	27	QE	0.967394	0.972669	0.850819	0.654899	pretrained
RFYEQMNGPVAGASR	2	21351	Acetyl:2H(3)@Any N-term;Oxidation@M	0;6	15	9147	9161	27	QE	0.969922	0.973546	0.853242	0.503623	pretrained
RSGKLKDLSR	2	21355	Acetyl:2H(3)@Any N-term;Acetyl:2H(3)@K;Acetyl:2H(3)@K	0;4;6	10	9161	9170	27	QE	0.950439	0.957142	0.812943	0.572844	pretrained
RFYEQMNGPVAGASR	3	21356	Acetyl:2H(3)@Any N-term;Oxidation@M	0;6	15	9170	9184	27	QE	0.946024	0.955278	0.808888	0.749146	pretrained
RLSSEVEALRR	3	21384	Acetyl:2H(3)@Any N-term	0	11	9184	9194	27	QE	0.897909	0.917525	0.739633	0.549906	pretrained
RLVTIKR	2	21397	Acetyl:2H(3)@Any N-term;Acetyl:2H(3)@K	0;6	7	9194	9200	27	QE	0.935863	0.950257	0.798359	0.881739	pretrained
RAATENIPVVR	2	21403	Acetyl:2H(3)@Any N-term	0	11	9200	9210	27	QE	0.959853	0.967649	0.837625	0.805629	pretrained
RPTFQELQR	2	21410	Acetyl:2H(3)@Any N-term	0	9	9210	9218	27	QE	0.856783	0.883923	0.690214	0.895345	pretrained
RAIADMLR	2	21426	Acetyl:2H(3)@Any N-term;Oxidation@M	0;6	8	9218	9225	27	QE	0.977761	0.981429	0.877117	0.917351	pretrained
RSGKLKDLSR	2	21428	Acetyl:2H(3)@Any N-term;Acetyl:2H(3)@K;Acetyl:2H(3)@K	0;4;6	10	9225	9234	27	QE	0.963689	0.965815	0.833061	0.875418	pretrained
RSGKLKDLSR	3	21437	Acetyl:2H(3)@Any N-term;Acetyl:2H(3)@K;Acetyl:2H(3)@K	0;4;6	10	9234	9243	27	QE	0.97458	0.978986	0.869259	0.806049	pretrained
RGTTVYLCEKR	2	21440	Acetyl:2H(3)@Any N-term;Carbamidomethyl@C;Acetyl:2H(3)@K	0;8;10	11	9243	9253	27	QE	0.922764	0.937979	0.774611	0.89212	pretrained
RGWAAPIR	2	21453	Acetyl:2H(3)@Any N-term	0	8	9253	9260	27	QE	0.896779	0.915297	0.736088	0.264094	pretrained
REKAEGDVAALNR	2	21461	Acetyl:2H(3)@Any N-term;Acetyl:2H(3)@K	0;3	13	9260	9272	27	QE	0.90637	0.922309	0.747401	0.883359	pretrained
REKAEGDVAALNR	3	21466	Acetyl:2H(3)@Any N-term;Acetyl:2H(3)@K	0;3	13	9272	9284	27	QE	0.948574	0.956718	0.812013	0.61002	pretrained
RAQKKAKLEEER	3	21478	Acetyl:2H(3)@Any N-term;Acetyl:2H(3)@K;Acetyl:2H(3)@K;Acetyl:2H(3)@K	0;4;5;7	12	9284	9295	27	QE	0.937304	0.949936	0.797704	0.566244	pretrained
RLKEEIER	2	21537	Acetyl:2H(3)@Any N-term;Acetyl:2H(3)@K	0;3	8	9295	9302	27	QE	0.974083	0.974196	0.855064	0.805692	pretrained
RPLSTSEKVKVR	3	21577	Acetyl:2H(3)@Any N-term;Acetyl:2H(3)@K;Acetyl:2H(3)@K	0;8;10	12	9302	9313	27	QE	0.912314	0.927746	0.756512	0.850599	pretrained
RKELKKIR	2	21707	Acetyl:2H(3)@Any N-term;Acetyl:2H(3)@K;Acetyl:2H(3)@K;Acetyl:2H(3)@K	0;2;5;6	8	9313	9320	27	QE	0.947162	0.944438	0.786785	0.584018	pretrained
RRKPDTIEVQQMKAQAR	3	21782	Acetyl:2H(3)@Any N-term;Acetyl:2H(3)@K;Acetyl:2H(3)@K	0;3;13	17	9320	9336	27	QE	0.183159	0.249675	0.160648	0.588049	pretrained
RPNGVITGLAAR	2	21820	Acetyl:2H(3)@Any N-term	0	12	9336	9347	27	QE	0.900342	0.907941	0.724693	0.170331	pretrained
RIQSGLGALSR	2	21872	Acetyl:2H(3)@Any N-term	0	11	9347	9357	27	QE	0.954217	0.959728	0.818713	0.823452	pretrained
RKEPKSQDIYLR	2	21919	Acetyl:2H(3)@Any N-term;Acetyl:2H(3)@K;Acetyl:2H(3)@K	0;2;5	12	9357	9368	27	QE	0.936413	0.944909	0.7877	0.485483	pretrained
RKEPKSQDIYLR	3	21926	Acetyl:2H(3)@Any N-term;Acetyl:2H(3)@K;Acetyl:2H(3)@K	0;2;5	12	9368	9379	27	QE	0.885793	0.906888	0.723097	0.666526	pretrained
RLASTSDIEEKENRDSSSLR	3	22031	Acetyl:2H(3)@Any N-term;Acetyl:2H(3)@K	0;11	20	9379	9398	27	QE	0.796766	0.814626	0.606115	0.775051	pretrained
RVEELVAKR	2	22053	Acetyl:2H(3)@Any N-term;Acetyl:2H(3)@K	0;8	9	9398	9406	27	QE	0.934172	0.949544	0.796907	0.892595	pretrained
RVEELVAKR	2	22102	Acetyl:2H(3)@Any N-term;Acetyl:2H(3)@K	0;8	9	9406	9414	27	QE	0.87966	0.894515	0.704958	0.744685	pretrained
RIAAEEKKKQDELKR	3	22167	Acetyl:2H(3)@Any N-term;Acetyl:2H(3)@K;Acetyl:2H(3)@K;Acetyl:2H(3)@K;Acetyl:2H(3)@K	0;7;8;9;14	15	9414	9428	27	QE	0.881077	0.903952	0.718694	0.775735	pretrained
RQQEGFKGTFPDAR	2	22211	Acetyl:2H(3)@Any N-term;Acetyl:2H(3)@K	0;7	14	9428	9441	27	QE	0.940493	0.944207	0.786339	0.132972	pretrained
RLLEGEDAHLTQYKKEPVTTR	4	22265	Acetyl:2H(3)@Any N-term;Acetyl:2H(3)@K;Acetyl:2H(3)@K	0;14;15	21	9441	9461	27	QE	0.928081	0.932374	0.764533	0.022105	pretrained
RLEEVKLKR	2	22300	Acetyl:2H(3)@Any N-term;Acetyl:2H(3)@K;Acetyl:2H(3)@K	0;6;8	9	9461	9469	27	QE	0.863956	0.89626	0.707453	0.643512	pretrained
RLEEVKLKR	3	22309	Acetyl:2H(3)@Any N-term;Acetyl:2H(3)@K;Acetyl:2H(3)@K	0;6;8	9	9469	9477	27	QE	0.88393	0.906832	0.723013	0.766679	pretrained
RTNSTFNQVVLKR	2	22319	Acetyl:2H(3)@Any N-term;Acetyl:2H(3)@K	0;12	13	9477	9489	27	QE	0.95676	0.962223	0.824456	0.830873	pretrained
RTNSTFNQVVLKR	3	22323	Acetyl:2H(3)@Any N-term;Acetyl:2H(3)@K	0;12	13	9489	9501	27	QE	0.983762	0.986418	0.894958	0.945452	pretrained
RFYEQMNGPVAGASR	2	22332	Acetyl:2H(3)@Any N-term	0	15	9501	9515	27	QE	0.956847	0.969003	0.841077	0.774128	pretrained
RELDESLQVAER	2	22333	Acetyl:2H(3)@Any N-term	0	12	9515	9526	27	QE	0.97796	0.982238	0.879832	0.801691	pretrained
RFYEQMNGPVAGASR	3	22338	Acetyl:2H(3)@Any N-term	0	15	9526	9540	27	QE	0.983054	0.986246	0.894293	0.803657	pretrained
RPHFFFPKSR	3	22363	Acetyl:2H(3)@Any N-term;Acetyl:2H(3)@K	0;8	10	9540	9549	27	QE	0.880911	0.906209	0.722073	0.677091	pretrained
RELDESLQVAER	2	22388	Acetyl:2H(3)@Any N-term	0	12	9549	9560	27	QE	0.908026	0.923326	0.74908	0.581677	pretrained
RESLGLESKDGS	2	22397	Acetyl:2H(3)@Any N-term;Acetyl:2H(3)@K	0;9	12	9560	9571	27	QE	0.857326	0.877607	0.681722	0.711346	pretrained
RKQEELQQLEQQR	3	22401	Acetyl:2H(3)@Any N-term;Acetyl:2H(3)@K	0;2	13	9571	9583	27	QE	0.871813	0.89855	0.710757	0.94822	pretrained
RVGTASVLQPVKKR	3	22412	Acetyl:2H(3)@Any N-term;Acetyl:2H(3)@K;Acetyl:2H(3)@K	0;12;13	14	9583	9596	27	QE	0.975435	0.977458	0.864571	0.879408	pretrained
RGGFAVQAKKPKRNEIDAEPPAKR	3	22413	Acetyl:2H(3)@Any N-term;Acetyl:2H(3)@K;Acetyl:2H(3)@K;Acetyl:2H(3)@K;Acetyl:2H(3)@K	0;9;10;12;23	24	9596	9619	27	QE	0.855776	0.862113	0.661718	0.463426	pretrained
RLCKTVGATALPR	2	22421	Acetyl:2H(3)@Any N-term;Carbamidomethyl@C;Acetyl:2H(3)@K	0;3;4	13	9619	9631	27	QE	0.847647	0.871267	0.673402	0.508684	pretrained
RLCKTVGATALPR	3	22427	Acetyl:2H(3)@Any N-term;Carbamidomethyl@C;Acetyl:2H(3)@K	0;3;4	13	9631	9643	27	QE	0.951101	0.951836	0.801613	0.628148	pretrained
RALFLASR	2	22444	Acetyl:2H(3)@Any N-term	0	8	9643	9650	27	QE	0.963123	0.970145	0.844047	0.847564	pretrained
RPIPCKLEPGGGAEAQAVR	3	22569	Acetyl:2H(3)@Any N-term;Carbamidomethyl@C;Acetyl:2H(3)@K	0;5;6	19	9650	9668	27	QE	0.964116	0.967393	0.836981	0.874703	pretrained
RNAVLEADFAKR	2	22688	Acetyl:2H(3)@Any N-term;Acetyl:2H(3)@K	0;11	12	9668	9679	27	QE	0.819999	0.849581	0.64629	0.542283	pretrained
RYQKSTELLIR	2	22707	Acetyl:2H(3)@Any N-term;Acetyl:2H(3)@K	0;4	11	9679	9689	27	QE	0.973786	0.97754	0.86482	0.760319	pretrained
RKPDTIEVQQMKAQAR	3	22709	Acetyl:2H(3)@Any N-term;Acetyl:2H(3)@K;Acetyl:2H(3)@K	0;2;12	16	9689	9704	27	QE	0.954578	0.963801	0.828185	0.672242	pretrained
RIAAEEKKKQDELKR	3	22753	Acetyl:2H(3)@Any N-term;Acetyl:2H(3)@K;Acetyl:2H(3)@K;Acetyl:2H(3)@K;Acetyl:2H(3)@K	0;7;8;9;14	15	9704	9718	27	QE	0.92616	0.940717	0.779692	0.724778	pretrained
RIAAEEKKKQDELKR	2	22758	Acetyl:2H(3)@Any N-term;Acetyl:2H(3)@K;Acetyl:2H(3)@K;Acetyl:2H(3)@K;Acetyl:2H(3)@K	0;7;8;9;14	15	9718	9732	27	QE	0.897199	0.897557	0.709319	0.204477	pretrained
RLLAIQAKKER	2	22810	Acetyl:2H(3)@Any N-term;Acetyl:2H(3)@K;Acetyl:2H(3)@K	0;8;9	11	9732	9742	27	QE	0.914265	0.925849	0.753297	0.502439	pretrained
RQFHLTDDDLLR	3	22813	Acetyl:2H(3)@Any N-term	0	12	9742	9753	27	QE	0.720167	0.778849	0.568393	0.5642	pretrained
RLLAIQAKKER	3	22814	Acetyl:2H(3)@Any N-term;Acetyl:2H(3)@K;Acetyl:2H(3)@K	0;8;9	11	9753	9763	27	QE	0.977718	0.981006	0.875723	0.997561	pretrained
RLKTLLVNNNR	2	23023	Acetyl:2H(3)@Any N-term;Acetyl:2H(3)@K	0;3	11	9763	9773	27	QE	0.866532	0.878559	0.682989	0.663696	pretrained
RAIADMLR	2	23047	Acetyl:2H(3)@Any N-term;Oxidation@M	0;6	8	9773	9780	27	QE	0.942095	0.950008	0.79785	0.833881	pretrained
RAIADMLR	2	23077	Acetyl:2H(3)@Any N-term	0	8	9780	9787	27	QE	0.894759	0.915865	0.736988	0.803503	pretrained
RELEIESQTEEQPTTKQAKAVEVGR	3	23142	Acetyl:2H(3)@Any N-term;Acetyl:2H(3)@K;Acetyl:2H(3)@K	0;16;19	25	9787	9811	27	QE	0.963332	0.968752	0.840433	0.648481	pretrained
RLLEGEDAHLTQYKKEPVTTR	3	23160	Acetyl:2H(3)@Any N-term;Acetyl:2H(3)@K;Acetyl:2H(3)@K	0;14;15	21	9811	9831	27	QE	0.817484	0.851889	0.649085	0.359892	pretrained
RLLEGEDAHLTQYKKEPVTTR	4	23168	Acetyl:2H(3)@Any N-term;Acetyl:2H(3)@K;Acetyl:2H(3)@K	0;14;15	21	9831	9851	27	QE	0.929442	0.932154	0.764145	0.370394	pretrained
RPIQVMMMGSAR	2	23214	Acetyl:2H(3)@Any N-term	0	12	9851	9862	27	QE	0.832229	0.855785	0.653851	0.488584	pretrained
RDKEAELQCTQLDLER	2	23217	Acetyl:2H(3)@Any N-term;Acetyl:2H(3)@K;Carbamidomethyl@C	0;3;9	16	9862	9877	27	QE	0.953198	0.955887	0.810203	0.599361	pretrained
RDKEAELQCTQLDLER	3	23219	Acetyl:2H(3)@Any N-term;Acetyl:2H(3)@K;Carbamidomethyl@C	0;3;9	16	9877	9892	27	QE	0.899162	0.91731	0.739287	0.71117	pretrained
RGLFTGLTPR	2	23230	Acetyl:2H(3)@Any N-term	0	10	9892	9901	27	QE	0.91881	0.935705	0.77047	0.548005	pretrained
RGLKYELISETGGSHDKR	3	23245	Acetyl:2H(3)@Any N-term;Acetyl:2H(3)@K;Acetyl:2H(3)@K	0;4;17	18	9901	9918	27	QE	0.949987	0.95653	0.811602	0.492327	pretrained
RDLAQALINR	2	23248	Acetyl:2H(3)@Any N-term	0	10	9918	9927	27	QE	0.929171	0.947275	0.792352	0.809138	pretrained
REPLSLINVR	2	23254	Acetyl:2H(3)@Any N-term	0	10	9927	9936	27	QE	0.917948	0.93705	0.77291	0.755856	pretrained
RTELTAATGER	2	23328	Acetyl:2H(3)@Any N-term	0	11	9936	9946	27	QE	0.851241	0.856929	0.655261	-0.341463	pretrained
RGDLPFVVPR	2	23333	Acetyl:2H(3)@Any N-term	0	10	9946	9955	27	QE	0.906579	0.93011	0.760577	0.638996	pretrained
RLSDKGLKAELMER	3	23386	Acetyl:2H(3)@Any N-term;Acetyl:2H(3)@K;Acetyl:2H(3)@K;Oxidation@M	0;5;8;12	14	9955	9968	27	QE	0.966488	0.97151	0.847673	0.46474	pretrained
RLSDKGLKAELMER	2	23387	Acetyl:2H(3)@Any N-term;Acetyl:2H(3)@K;Acetyl:2H(3)@K;Oxidation@M	0;5;8;12	14	9968	9981	27	QE	0.956233	0.956662	0.811891	0.612183	pretrained
RLSDKGLKAELMER	3	23421	Acetyl:2H(3)@Any N-term;Acetyl:2H(3)@K;Acetyl:2H(3)@K;Oxidation@M	0;5;8;12	14	9981	9994	27	QE	0.971545	0.975737	0.859476	0.689234	pretrained
RLSDKGLKAELMER	2	23426	Acetyl:2H(3)@Any N-term;Acetyl:2H(3)@K;Acetyl:2H(3)@K;Oxidation@M	0;5;8;12	14	9994	10007	27	QE	0.98273	0.982352	0.880221	0.559122	pretrained
RKEVVVYLDDNQKPPVGEGLNR	3	23527	Acetyl:2H(3)@Any N-term;Acetyl:2H(3)@K;Acetyl:2H(3)@K	0;2;13	22	10007	10028	27	QE	0.929546	0.92975	0.759954	0.4797	pretrained
RILSKPIEVQVGGR	3	23533	Acetyl:2H(3)@Any N-term;Acetyl:2H(3)@K	0;5	14	10028	10041	27	QE	0.899985	0.917652	0.739835	0.610049	pretrained
RILSKPIEVQVGGR	2	23536	Acetyl:2H(3)@Any N-term;Acetyl:2H(3)@K	0;5	14	10041	10054	27	QE	0.801778	0.826397	0.619226	0.313199	pretrained
RYIGIVKQAGLER	2	23605	Acetyl:2H(3)@Any N-term;Acetyl:2H(3)@K	0;7	13	10054	10066	27	QE	0.966496	0.972082	0.849216	0.545864	pretrained
RYIGIVKQAGLER	3	23611	Acetyl:2H(3)@Any N-term;Acetyl:2H(3)@K	0;7	13	10066	10078	27	QE	0.981162	0.983722	0.884978	0.680146	pretrained
RAEDGSVIDYELIDQDAR	2	23715	Acetyl:2H(3)@Any N-term	0	18	10078	10095	27	QE	0.989304	0.990855	0.913836	0.778391	pretrained
RAEDGSVIDYELIDQDAR	3	23716	Acetyl:2H(3)@Any N-term	0	18	10095	10112	27	QE	0.983842	0.986786	0.896392	0.916441	pretrained
RPKLPQTSDDEKKDF	2	23734	Acetyl:2H(3)@Any N-term;Acetyl:2H(3)@K;Acetyl:2H(3)@K;Acetyl:2H(3)@K	0;3;12;13	15	10112	10126	27	QE	0.725542	0.775355	0.564858	0.376042	pretrained
RPKLPQTSDDEKKDF	3	23738	Acetyl:2H(3)@Any N-term;Acetyl:2H(3)@K;Acetyl:2H(3)@K;Acetyl:2H(3)@K	0;3;12;13	15	10126	10140	27	QE	0.863228	0.874667	0.67784	0.17553	pretrained
RAEDGSVIDYELIDQDAR	2	23812	Acetyl:2H(3)@Any N-term	0	18	10140	10157	27	QE	0.922774	0.93175	0.763436	0.58083	pretrained
RVAEELALEQAKKESEDQKR	3	23882	Acetyl:2H(3)@Any N-term;Acetyl:2H(3)@K;Acetyl:2H(3)@K;Acetyl:2H(3)@K	0;12;13;19	20	10157	10176	27	QE	0.861146	0.886006	0.693063	0.797362	pretrained
RLSEDYGVLKTDEGIAYR	3	23906	Acetyl:2H(3)@Any N-term;Acetyl:2H(3)@K	0;10	18	10176	10193	27	QE	0.939234	0.947948	0.793692	0.506871	pretrained
RLSEDYGVLKTDEGIAYR	2	23913	Acetyl:2H(3)@Any N-term;Acetyl:2H(3)@K	0;10	18	10193	10210	27	QE	0.97754	0.97951	0.870904	0.727125	pretrained
RKVMEAFEQAER	2	23928	Acetyl:2H(3)@Any N-term;Acetyl:2H(3)@K	0;2	12	10210	10221	27	QE	0.894271	0.914512	0.734851	0.717618	pretrained
RVAEELALEQAKKESEDQKR	4	23967	Acetyl:2H(3)@Any N-term;Acetyl:2H(3)@K;Acetyl:2H(3)@K;Acetyl:2H(3)@K	0;12;13;19	20	10221	10240	27	QE	0.916097	0.923349	0.749119	0.473028	pretrained
RVAEELALEQAKKESEDQKR	3	23969	Acetyl:2H(3)@Any N-term;Acetyl:2H(3)@K;Acetyl:2H(3)@K;Acetyl:2H(3)@K	0;12;13;19	20	10240	10259	27	QE	0.948612	0.956372	0.811257	0.586193	pretrained
RLSDKGLKAELMER	2	23983	Acetyl:2H(3)@Any N-term;Acetyl:2H(3)@K;Acetyl:2H(3)@K	0;5;8	14	10259	10272	27	QE	0.943235	0.93914	0.776751	0.374072	pretrained
RLSDKGLKAELMER	3	23986	Acetyl:2H(3)@Any N-term;Acetyl:2H(3)@K;Acetyl:2H(3)@K	0;5;8	14	10272	10285	27	QE	0.953475	0.95951	0.81822	0.553317	pretrained
RLSDKGLKAELMER	2	23997	Acetyl:2H(3)@Any N-term;Acetyl:2H(3)@K;Acetyl:2H(3)@K;Oxidation@M	0;5;8;12	14	10285	10298	27	QE	0.866755	0.875647	0.679129	0.433237	pretrained
RLSDKGLKAELMER	3	24000	Acetyl:2H(3)@Any N-term;Acetyl:2H(3)@K;Acetyl:2H(3)@K;Oxidation@M	0;5;8;12	14	10298	10311	27	QE	0.850847	0.874594	0.677745	0.503202	pretrained
RLSDKGLKAELMER	2	24036	Acetyl:2H(3)@Any N-term;Acetyl:2H(3)@K;Acetyl:2H(3)@K	0;5;8	14	10311	10324	27	QE	0.9437	0.943294	0.784581	0.279604	pretrained
RLSDKGLKAELMER	3	24049	Acetyl:2H(3)@Any N-term;Acetyl:2H(3)@K;Acetyl:2H(3)@K	0;5;8	14	10324	10337	27	QE	0.966996	0.971058	0.846462	0.441561	pretrained
RGKNVVHQLSVTLEDLYNGATR	4	24052	Acetyl:2H(3)@Any N-term;Acetyl:2H(3)@K	0;3	22	10337	10358	27	QE	0.811917	0.833842	0.627728	0.738747	pretrained
RGKNVVHQLSVTLEDLYNGATR	3	24054	Acetyl:2H(3)@Any N-term;Acetyl:2H(3)@K	0;3	22	10358	10379	27	QE	0.719599	0.766123	0.555634	0.597479	pretrained
RLSDKGLKAELMER	3	24148	Acetyl:2H(3)@Any N-term;Acetyl:2H(3)@K;Acetyl:2H(3)@K	0;5;8	14	10379	10392	27	QE	0.94378	0.949489	0.796795	0.514428	pretrained
RLSDKGLKAELMER	2	24164	Acetyl:2H(3)@Any N-term;Acetyl:2H(3)@K;Acetyl:2H(3)@K	0;5;8	14	10392	10405	27	QE	0.95098	0.955232	0.80879	0.407837	pretrained
RKQYPISLVLAPTR	3	24228	Acetyl:2H(3)@Any N-term;Acetyl:2H(3)@K	0;2	14	10405	10418	27	QE	0.933697	0.945179	0.788226	0.7662	pretrained
RKQYPISLVLAPTR	2	24229	Acetyl:2H(3)@Any N-term;Acetyl:2H(3)@K	0;2	14	10418	10431	27	QE	0.93569	0.94503	0.787935	0.802612	pretrained
RFSDQFPLPLKER	2	24312	Acetyl:2H(3)@Any N-term;Acetyl:2H(3)@K	0;11	13	10431	10443	27	QE	0.938851	0.947236	0.792273	0.522959	pretrained
RFSDQFPLPLKER	2	24315	Acetyl:2H(3)@Any N-term;Acetyl:2H(3)@K	0;11	13	10443	10455	27	QE	0.804681	0.834181	0.628118	0.380156	pretrained
RFSDQFPLPLKER	3	24320	Acetyl:2H(3)@Any N-term;Acetyl:2H(3)@K	0;11	13	10455	10467	27	QE	0.973462	0.976603	0.862017	0.791685	pretrained
RVAKEYETVMKGLDR	3	24328	Acetyl:2H(3)@Any N-term;Acetyl:2H(3)@K;Acetyl:2H(3)@K	0;4;11	15	10467	10481	27	QE	0.933172	0.945038	0.787951	0.537423	pretrained
RFDEILEASDGIMVAR	3	24427	Acetyl:2H(3)@Any N-term;Oxidation@M	0;13	16	10481	10496	27	QE	0.961686	0.96822	0.839072	0.577383	pretrained
RIICSAGLSLLAEER	3	24448	Acetyl:2H(3)@Any N-term;Carbamidomethyl@C	0;4	15	10496	10510	27	QE	0.810557	0.840752	0.635774	0.689679	pretrained
RDLEKVLTGEEKALRPGDPGFCAR	3	24581	Acetyl:2H(3)@Any N-term;Acetyl:2H(3)@K;Acetyl:2H(3)@K;Carbamidomethyl@C	0;5;12;22	24	10510	10533	27	QE	0.741014	0.744563	0.534684	0.195066	pretrained
RDLEKVLTGEEKALRPGDPGFCAR	4	24582	Acetyl:2H(3)@Any N-term;Acetyl:2H(3)@K;Acetyl:2H(3)@K;Carbamidomethyl@C	0;5;12;22	24	10533	10556	27	QE	0.92611	0.929748	0.759951	0.456136	pretrained
RKEIDLLLGQTDDTR	3	24596	Acetyl:2H(3)@Any N-term;Acetyl:2H(3)@K	0;2	15	10556	10570	27	QE	0.920771	0.932576	0.764889	0.89812	pretrained
RKEIDLLLGQTDDTR	2	24606	Acetyl:2H(3)@Any N-term;Acetyl:2H(3)@K	0;2	15	10570	10584	27	QE	0.981446	0.982121	0.879438	0.864491	pretrained
RFDEILEASDGIMVAR	2	24631	Acetyl:2H(3)@Any N-term;Oxidation@M	0;13	16	10584	10599	27	QE	0.902546	0.915508	0.736422	0.655154	pretrained
RFDEILEASDGIMVAR	3	24634	Acetyl:2H(3)@Any N-term;Oxidation@M	0;13	16	10599	10614	27	QE	0.982916	0.985729	0.892317	0.750736	pretrained
RKEIDLLLGQTDDTR	3	24639	Acetyl:2H(3)@Any N-term;Acetyl:2H(3)@K	0;2	15	10614	10628	27	QE	0.948136	0.955781	0.809974	0.828264	pretrained
RFDEILEASDGIMVAR	2	24646	Acetyl:2H(3)@Any N-term	0	16	10628	10643	27	QE	0.691219	0.728101	0.519194	0.630731	pretrained
RFDEILEASDGIMVAR	2	24667	Acetyl:2H(3)@Any N-term;Oxidation@M	0;13	16	10643	10658	27	QE	0.897851	0.911308	0.729853	0.547402	pretrained
RFDEILEASDGIMVAR	3	24669	Acetyl:2H(3)@Any N-term;Oxidation@M	0;13	16	10658	10673	27	QE	0.980564	0.983852	0.885439	0.716588	pretrained
RKEIDLLLGQTDDTR	3	24707	Acetyl:2H(3)@Any N-term;Acetyl:2H(3)@K	0;2	15	10673	10687	27	QE	0.775193	0.8056	0.596314	0.738927	pretrained
RLLEDGEDFNLGDALDSSNSMQTIQKTTTR	3	24860	Acetyl:2H(3)@Any N-term;Oxidation@M;Acetyl:2H(3)@K	0;21;26	30	10687	10716	27	QE	0.846615	0.861333	0.66074	0.743605	pretrained
RDLPLLLFR	2	24992	Acetyl:2H(3)@Any N-term	0	9	10716	10724	27	QE	0.954315	0.967007	0.836013	0.834128	pretrained
RGPFELEAFYSDPQGVPYPEAKIGR	3	25002	Acetyl:2H(3)@Any N-term;Acetyl:2H(3)@K	0;22	25	10724	10748	27	QE	0.953532	0.955144	0.8086	0.506165	pretrained
RLLEDGEDFNLGDALDSSNSMQTIQKTTTR	3	25129	Acetyl:2H(3)@Any N-term;Acetyl:2H(3)@K	0;26	30	10748	10777	27	QE	0.86545	0.885077	0.691788	0.761658	pretrained
RLLEDGEDFNLGDALDSSNSMQTIQKTTTR	3	25200	Acetyl:2H(3)@Any N-term;Acetyl:2H(3)@K	0;26	30	10777	10806	27	QE	0.89179	0.906704	0.722819	0.670003	pretrained
RLTSSVSCALDEAAAALTR	3	25488	Acetyl:2H(3)@Any N-term;Carbamidomethyl@C	0;8	19	10806	10824	27	QE	0.985992	0.988397	0.902927	0.730465	pretrained
RLTSSVSCALDEAAAALTR	2	25495	Acetyl:2H(3)@Any N-term;Carbamidomethyl@C	0;8	19	10824	10842	27	QE	0.961695	0.965345	0.831911	0.290565	pretrained
RGAKPEGKAIIDEFEQKLR	3	25590	Acetyl:2H(3)@Any N-term;Acetyl:2H(3)@K;Acetyl:2H(3)@K;Acetyl:2H(3)@K	0;4;8;17	19	10842	10860	27	QE	0.903875	0.920768	0.744874	0.679481	pretrained
RVLQALEGLKMVEKDQDGGR	3	25612	Acetyl:2H(3)@Any N-term;Acetyl:2H(3)@K;Acetyl:2H(3)@K	0;10;14	20	10860	10879	27	QE	0.927228	0.940602	0.779477	0.761258	pretrained
RVDIDEFDENKFVDEQEEAAAAAAEPGPDPSEVDGLLR	4	25740	Acetyl:2H(3)@Any N-term;Acetyl:2H(3)@K	0;11	38	10879	10916	27	QE	0.871798	0.878472	0.682874	0.725871	pretrained
RIDEINKELNQVMEQLGDAR	3	25806	Acetyl:2H(3)@Any N-term;Acetyl:2H(3)@K	0;7	20	10916	10935	27	QE	0.886891	0.902452	0.716469	0.688066	pretrained
RVHEGSQKSQPR	3	26136	Acetyl:2H(3)@Any N-term;Acetyl:2H(3)@K	0;8	12	10935	10946	27	QE	0.73613	0.792525	0.582468	0.544538	pretrained
RDHRPPCAQEAPR	4	26142	Acetyl:2H(3)@Any N-term;Carbamidomethyl@C	0;7	13	10946	10958	27	QE	0.67268	0.707562	0.50041	0.0459183	pretrained
RDHRPPCAQEAPR	3	26144	Acetyl:2H(3)@Any N-term;Carbamidomethyl@C	0;7	13	10958	10970	27	QE	0.484944	0.539944	0.363109	0.049175	pretrained
RDHRPPCAQEAPR	4	26159	Acetyl:2H(3)@Any N-term;Carbamidomethyl@C	0;7	13	10970	10982	27	QE	0.66472	0.708463	0.501222	0.349978	pretrained
RPRPTPGDGEKR	3	26196	Acetyl:2H(3)@Any N-term;Acetyl:2H(3)@K	0;11	12	10982	10993	27	QE	0.803436	0.832348	0.626008	0.34179	pretrained
RSKTKEAR	2	26198	Acetyl:2H(3)@Any N-term;Acetyl:2H(3)@K;Acetyl:2H(3)@K	0;3;5	8	10993	11000	27	QE	0.927993	0.937402	0.773553	0.512315	pretrained
RLSDQRSKER	3	26199	Acetyl:2H(3)@Any N-term;Acetyl:2H(3)@K	0;8	10	11000	11009	27	QE	0.755126	0.775392	0.564895	0.420206	pretrained
RSVEAPTERPGERR	4	26229	Acetyl:2H(3)@Any N-term	0	14	11009	11022	27	QE	0.937658	0.941615	0.781385	0.645736	pretrained
RGEDHPAVMR	3	26237	Acetyl:2H(3)@Any N-term	0	10	11022	11031	27	QE	0.971696	0.976679	0.862242	0.531017	pretrained
RAAVEEKRR	3	26248	Acetyl:2H(3)@Any N-term;Acetyl:2H(3)@K	0;7	9	11031	11039	27	QE	0.734257	0.797169	0.58734	0.790689	pretrained
REELSRQPR	3	26254	Acetyl:2H(3)@Any N-term	0	9	11039	11047	27	QE	0.825179	0.86956	0.671195	0.607221	pretrained
RAEQIQAR	2	26263	Acetyl:2H(3)@Any N-term	0	8	11047	11054	27	QE	0.877724	0.903853	0.718547	0.487137	pretrained
RVIAANNR	2	26299	Acetyl:2H(3)@Any N-term	0	8	11054	11061	27	QE	0.935435	0.955032	0.808359	0.876026	pretrained
RGNDAVMAR	2	26324	Acetyl:2H(3)@Any N-term	0	9	11061	11069	27	QE	0.960993	0.969778	0.843087	0.829729	pretrained
RGNDAVMTR	2	26327	Acetyl:2H(3)@Any N-term	0	9	11069	11077	27	QE	0.712199	0.755861	0.545563	0.168072	pretrained
RKQEEALRR	3	26337	Acetyl:2H(3)@Any N-term;Acetyl:2H(3)@K	0;2	9	11077	11085	27	QE	0.98862	0.990285	0.91119	0.737537	pretrained
RADKKPAR	2	26343	Acetyl:2H(3)@Any N-term;Acetyl:2H(3)@K;Acetyl:2H(3)@K	0;4;5	8	11085	11092	27	QE	0.917437	0.936891	0.772621	0.832786	pretrained
RDYDDMSPR	2	26368	Acetyl:2H(3)@Any N-term;Oxidation@M	0;6	9	11092	11100	27	QE	0.974999	0.980323	0.873501	0.574413	pretrained
RQGQELSAAR	2	26373	Acetyl:2H(3)@Any N-term	0	10	11100	11109	27	QE	0.966033	0.969736	0.842979	0.457658	pretrained
RAPADEGHRPLT	3	26388	Acetyl:2H(3)@Any N-term	0	12	11109	11120	27	QE	0.935964	0.950299	0.798444	0.66272	pretrained
RNEPPPPRNELR	3	26400	Acetyl:2H(3)@Any N-term	0	12	11120	11131	27	QE	0.884242	0.901448	0.714989	0.372939	pretrained
RPGGAGKEGVR	2	26437	Acetyl:2H(3)@Any N-term;Acetyl:2H(3)@K	0;7	11	11131	11141	27	QE	0.782228	0.815368	0.606931	0.498593	pretrained
RKKKVVHR	3	26447	Acetyl:2H(3)@Any N-term;Acetyl:2H(3)@K;Acetyl:2H(3)@K;Acetyl:2H(3)@K	0;2;3;4	8	11141	11148	27	QE	0.935456	0.941577	0.781313	0.841817	pretrained
RKKKVVHR	2	26456	Acetyl:2H(3)@Any N-term;Acetyl:2H(3)@K;Acetyl:2H(3)@K;Acetyl:2H(3)@K	0;2;3;4	8	11148	11155	27	QE	0.982087	0.983758	0.885103	0.389984	pretrained
RKKKVVHR	3	26479	Acetyl:2H(3)@Any N-term;Acetyl:2H(3)@K;Acetyl:2H(3)@K;Acetyl:2H(3)@K	0;2;3;4	8	11155	11162	27	QE	0.589039	0.674472	0.471258	0.766557	pretrained
RKKEANKATR	2	26488	Acetyl:2H(3)@Any N-term;Acetyl:2H(3)@K;Acetyl:2H(3)@K;Acetyl:2H(3)@K	0;2;3;7	10	11162	11171	27	QE	0.887515	0.906849	0.723038	0.289189	pretrained
RSPRPKGDFSSR	3	26525	Acetyl:2H(3)@Any N-term;Acetyl:2H(3)@K	0;6	12	11171	11182	27	QE	0.744504	0.77983	0.569389	0.348062	pretrained
RGAPGAEHEPSLSSR	3	26561	Acetyl:2H(3)@Any N-term	0	15	11182	11196	27	QE	0.950175	0.954812	0.807888	0.623206	pretrained
RGPAEESSSWRDSSR	3	26623	Acetyl:2H(3)@Any N-term	0	15	11196	11210	27	QE	0.917911	0.933338	0.766236	0.6338	pretrained
RGAEDDRGPWR	3	26624	Acetyl:2H(3)@Any N-term	0	11	11210	11220	27	QE	0.881465	0.899328	0.711887	0.560507	pretrained
RGADDDRPSWR	3	26646	Acetyl:2H(3)@Any N-term	0	11	11220	11230	27	QE	0.802743	0.838442	0.633066	0.68546	pretrained
RRNKSTESLQANVQR	3	26647	Acetyl:2H(3)@Any N-term;Acetyl:2H(3)@K	0;4	15	11230	11244	27	QE	0.597542	0.650929	0.451241	0.133356	pretrained
RLEVER	2	26672	Acetyl:2H(3)@Any N-term	0	6	11244	11249	27	QE	0.989525	0.992083	0.919837	0.821053	pretrained
RRNKSTESLQANVQR	3	26677	Acetyl:2H(3)@Any N-term;Acetyl:2H(3)@K	0;4	15	11249	11263	27	QE	0.587274	0.63212	0.43563	0.338995	pretrained
RQLPVTR	2	26696	Acetyl:2H(3)@Any N-term	0	7	11263	11269	27	QE	0.968638	0.975742	0.859491	0.782609	pretrained
RREKAEELAAR	3	26702	Acetyl:2H(3)@Any N-term;Acetyl:2H(3)@K	0;4	11	11269	11279	27	QE	0.799496	0.84198	0.63722	0.559193	pretrained
RKAALSSPR	2	26718	Acetyl:2H(3)@Any N-term;Acetyl:2H(3)@K	0;2	9	11279	11287	27	QE	0.876796	0.906112	0.721928	0.665872	pretrained
RVEELQNR	2	26735	Acetyl:2H(3)@Any N-term	0	8	11287	11294	27	QE	0.921252	0.939913	0.778188	0.828407	pretrained
RGKSGFNSKSGQR	2	26741	Acetyl:2H(3)@Any N-term;Acetyl:2H(3)@K;Acetyl:2H(3)@K	0;3;9	13	11294	11306	27	QE	0.785976	0.818368	0.610242	0.549826	pretrained
RTTWAEER	2	26802	Acetyl:2H(3)@Any N-term	0	8	11306	11313	27	QE	0.948896	0.959515	0.818233	0.617679	pretrained
RLATVEER	2	26860	Acetyl:2H(3)@Any N-term	0	8	11313	11320	27	QE	0.929469	0.941754	0.781648	0.549535	pretrained
RAPDQAAEIGSR	2	26884	Acetyl:2H(3)@Any N-term	0	12	11320	11331	27	QE	0.902966	0.922191	0.747205	0.279845	pretrained
RAQEALGDREPKPTR	3	26898	Acetyl:2H(3)@Any N-term;Acetyl:2H(3)@K	0;12	15	11331	11345	27	QE	0.843984	0.873606	0.676449	0.64255	pretrained
RGPAEESSSWR	2	26927	Acetyl:2H(3)@Any N-term	0	11	11345	11355	27	QE	0.905808	0.908024	0.724819	0.542214	pretrained
RDYDDMSPR	2	26953	Acetyl:2H(3)@Any N-term	0	9	11355	11363	27	QE	0.956868	0.96658	0.83495	0.879032	pretrained
RPLEAPPER	2	26955	Acetyl:2H(3)@Any N-term	0	9	11363	11371	27	QE	0.907532	0.922564	0.74782	0.685117	pretrained
RESSLKYQTR	2	26964	Acetyl:2H(3)@Any N-term;Acetyl:2H(3)@K	0;6	10	11371	11380	27	QE	0.917919	0.925102	0.752042	0.532175	pretrained
RSEKDTAAVVSR	2	26988	Acetyl:2H(3)@Any N-term;Acetyl:2H(3)@K	0;4	12	11380	11391	27	QE	0.820527	0.861571	0.661038	0.75074	pretrained
RQTESDWGKR	2	26989	Acetyl:2H(3)@Any N-term;Acetyl:2H(3)@K	0;9	10	11391	11400	27	QE	0.862094	0.880014	0.684934	0.403475	pretrained
RKETKDYGTKR	2	26996	Acetyl:2H(3)@Any N-term;Acetyl:2H(3)@K;Acetyl:2H(3)@K;Acetyl:2H(3)@K	0;2;5;10	11	11400	11410	27	QE	0.98436	0.983793	0.885228	0.846154	pretrained
REMAKEAKR	2	27001	Acetyl:2H(3)@Any N-term;Acetyl:2H(3)@K;Acetyl:2H(3)@K	0;5;8	9	11410	11418	27	QE	0.846315	0.875104	0.678415	0.48607	pretrained
REPPPYGYR	2	27012	Acetyl:2H(3)@Any N-term	0	9	11418	11426	27	QE	0.926386	0.942663	0.783375	0.770345	pretrained
RQVDQLTNDKAR	2	27019	Acetyl:2H(3)@Any N-term;Acetyl:2H(3)@K	0;10	12	11426	11437	27	QE	0.903323	0.918479	0.741164	0.609232	pretrained
RAELDYR	2	27021	Acetyl:2H(3)@Any N-term	0	7	11437	11443	27	QE	0.981454	0.983503	0.884204	0.599565	pretrained
RQVDQLTNDKAR	3	27029	Acetyl:2H(3)@Any N-term;Acetyl:2H(3)@K	0;10	12	11443	11454	27	QE	0.9532	0.961829	0.823537	0.80155	pretrained
RNAEQYKDQADKASTR	3	27045	Acetyl:2H(3)@Any N-term;Acetyl:2H(3)@K;Acetyl:2H(3)@K	0;7;12	16	11454	11469	27	QE	0.784862	0.824961	0.617606	0.391803	pretrained
RKPASGGLAASSSAPAR	3	27060	Acetyl:2H(3)@Any N-term;Acetyl:2H(3)@K	0;2	17	11469	11485	27	QE	0.937455	0.947989	0.793774	0.802198	pretrained
RPASQKDSGAASEQATAAPNPCSSSSR	3	27108	Acetyl:2H(3)@Any N-term;Acetyl:2H(3)@K;Carbamidomethyl@C	0;6;22	27	11485	11511	27	QE	0.93443	0.937447	0.773635	0.288515	pretrained
RQQSEISAAVER	2	27114	Acetyl:2H(3)@Any N-term	0	12	11511	11522	27	QE	0.908197	0.923297	0.749032	0.467794	pretrained
RMGESDDSILR	2	27118	Acetyl:2H(3)@Any N-term;Oxidation@M	0;2	11	11522	11532	27	QE	0.986563	0.988261	0.902359	0.687899	pretrained
RPSVFER	2	27122	Acetyl:2H(3)@Any N-term	0	7	11532	11538	27	QE	0.903775	0.925035	0.75193	0.857826	pretrained
RGGSTVPKDGPVRPQNAEEEKR	3	27181	Acetyl:2H(3)@Any N-term;Acetyl:2H(3)@K;Acetyl:2H(3)@K	0;8;21	22	11538	11559	27	QE	0.969152	0.970562	0.845147	0.771732	pretrained
RRKPDTIEVQQMKAQAR	3	27203	Acetyl:2H(3)@Any N-term;Acetyl:2H(3)@K;Oxidation@M;Acetyl:2H(3)@K	0;3;12;13	17	11559	11575	27	QE	0.331949	0.376982	0.246076	0.372344	pretrained
RRPEPAGGGNVSAKPGAPPQPAVSAR	3	27323	Acetyl:2H(3)@Any N-term;Acetyl:2H(3)@K	0;14	26	11575	11600	27	QE	0.913393	0.916799	0.738472	0.412727	pretrained
RLDIAGR	2	27329	Acetyl:2H(3)@Any N-term	0	7	11600	11606	27	QE	0.964822	0.974603	0.856215	0.92	pretrained
RLVPGCDVR	2	27352	Acetyl:2H(3)@Any N-term;Carbamidomethyl@C	0;6	9	11606	11614	27	QE	0.983755	0.985433	0.891205	0.48827	pretrained
RFQVVDSR	2	27355	Acetyl:2H(3)@Any N-term	0	8	11614	11621	27	QE	0.960919	0.964453	0.829748	0.367816	pretrained
RMQEMIAR	2	27437	Acetyl:2H(3)@Any N-term	0	8	11621	11628	27	QE	0.963212	0.969535	0.842454	0.840996	pretrained
RDFTPAELRR	3	27467	Acetyl:2H(3)@Any N-term	0	10	11628	11637	27	QE	0.90741	0.928363	0.757567	0.764479	pretrained
RNAEQYKDQADKASTR	3	27484	Acetyl:2H(3)@Any N-term;Acetyl:2H(3)@K;Acetyl:2H(3)@K	0;7;12	16	11637	11652	27	QE	0.959174	0.966937	0.835839	0.856071	pretrained
RNAEQYKDQADKASTR	2	27485	Acetyl:2H(3)@Any N-term;Acetyl:2H(3)@K;Acetyl:2H(3)@K	0;7;12	16	11652	11667	27	QE	0.957832	0.961016	0.821657	0.193943	pretrained
RDFTPAELRR	3	27495	Acetyl:2H(3)@Any N-term	0	10	11667	11676	27	QE	0.918802	0.930775	0.761732	0.664736	pretrained
RLLAKAR	2	27521	Acetyl:2H(3)@Any N-term;Acetyl:2H(3)@K	0;5	7	11676	11682	27	QE	0.889862	0.901365	0.714867	0.808261	pretrained
RADQLADESLESTRR	3	27528	Acetyl:2H(3)@Any N-term	0	15	11682	11696	27	QE	0.91163	0.927879	0.75674	0.54836	pretrained
REKAEELAAR	2	27542	Acetyl:2H(3)@Any N-term;Acetyl:2H(3)@K	0;3	10	11696	11705	27	QE	0.982999	0.98625	0.894306	0.979151	pretrained
RSLLTKR	2	27554	Acetyl:2H(3)@Any N-term;Acetyl:2H(3)@K	0;6	7	11705	11711	27	QE	0.910417	0.931821	0.763561	0.748261	pretrained
RIDKDQDGKITR	2	27557	Acetyl:2H(3)@Any N-term;Acetyl:2H(3)@K;Acetyl:2H(3)@K	0;4;9	12	11711	11722	27	QE	0.971714	0.976462	0.861601	0.584003	pretrained
RESKKIADEDALRR	3	27561	Acetyl:2H(3)@Any N-term;Acetyl:2H(3)@K;Acetyl:2H(3)@K	0;4;5	14	11722	11735	27	QE	0.955441	0.960573	0.820639	0.110518	pretrained
RQAVDVSPLR	2	27593	Acetyl:2H(3)@Any N-term	0	10	11735	11744	27	QE	0.964955	0.970994	0.846293	0.870914	pretrained
RKWKEEEKR	2	27619	Acetyl:2H(3)@Any N-term;Acetyl:2H(3)@K;Acetyl:2H(3)@K;Acetyl:2H(3)@K	0;2;4;8	9	11744	11752	27	QE	0.971089	0.976481	0.861657	0.717192	pretrained
RPTFQELQR	2	27642	Acetyl:2H(3)@Any N-term	0	9	11752	11760	27	QE	0.86768	0.888799	0.696919	0.565066	pretrained
RRQEQIQAMPLADSQAVR	3	27679	Acetyl:2H(3)@Any N-term	0	18	11760	11777	27	QE	0.863917	0.882164	0.687828	0.590774	pretrained
RDGLKAIAR	2	27693	Acetyl:2H(3)@Any N-term;Acetyl:2H(3)@K	0;5	9	11777	11785	27	QE	0.958491	0.967239	0.836595	0.700513	pretrained
RQLGLVPR	2	27728	Acetyl:2H(3)@Any N-term	0	8	11785	11792	27	QE	0.878913	0.907368	0.723824	0.708812	pretrained
RAVSQLIR	2	27732	Acetyl:2H(3)@Any N-term	0	8	11792	11799	27	QE	0.956854	0.962285	0.824602	0.673235	pretrained
RMGESDDSILR	2	27735	Acetyl:2H(3)@Any N-term	0	11	11799	11809	27	QE	0.96708	0.973454	0.852985	0.878518	pretrained
RMGESDDSILR	2	27738	Acetyl:2H(3)@Any N-term;Oxidation@M	0;2	11	11809	11819	27	QE	0.973213	0.976693	0.862283	0.778236	pretrained
RAKAMMLR	2	27794	Acetyl:2H(3)@Any N-term;Acetyl:2H(3)@K	0;3	8	11819	11826	27	QE	0.975326	0.977135	0.8636	0.749589	pretrained
REESEAVEAGDPPEELR	2	27883	Acetyl:2H(3)@Any N-term	0	17	11826	11842	27	QE	0.997202	0.997302	0.953225	0.50522	pretrained
REESEAVEAGDPPEELR	3	27884	Acetyl:2H(3)@Any N-term	0	17	11842	11858	27	QE	0.979046	0.981073	0.875942	0.855678	pretrained
RMGESDDSILR	2	27891	Acetyl:2H(3)@Any N-term	0	11	11858	11868	27	QE	0.900951	0.920372	0.744228	0.866792	pretrained
RNLDIERPTYTNLNR	3	27894	Acetyl:2H(3)@Any N-term	0	15	11868	11882	27	QE	0.892156	0.914356	0.734606	0.588346	pretrained
RQLQEERPELSESELTR	3	27917	Acetyl:2H(3)@Any N-term	0	17	11882	11898	27	QE	0.934317	0.948935	0.795674	0.61685	pretrained
RRKPDTIEVQQMKAQAR	3	27928	Acetyl:2H(3)@Any N-term;Acetyl:2H(3)@K;Oxidation@M;Acetyl:2H(3)@K	0;3;12;13	17	11898	11914	27	QE	0.36172	0.416343	0.273377	0.367124	pretrained
RRKPDTIEVQQMKAQAR	3	27929	Acetyl:2H(3)@Any N-term;Acetyl:2H(3)@K;Acetyl:2H(3)@K	0;3;13	17	11914	11930	27	QE	0.367858	0.454879	0.300635	0.365018	pretrained
RNLDIERPTYTNLNR	3	27931	Acetyl:2H(3)@Any N-term	0	15	11930	11944	27	QE	0.923214	0.936217	0.771397	0.629802	pretrained
RRKPDTIEVQQMKAQAR	4	27933	Acetyl:2H(3)@Any N-term;Acetyl:2H(3)@K;Acetyl:2H(3)@K	0;3;13	17	11944	11960	27	QE	0.709418	0.741627	0.531891	0.521566	pretrained
RFEEELAAR	2	27945	Acetyl:2H(3)@Any N-term	0	9	11960	11968	27	QE	0.966386	0.974636	0.856309	0.923021	pretrained
RIVLVDDRECPVR	3	27959	Acetyl:2H(3)@Any N-term;Carbamidomethyl@C	0;10	13	11968	11980	27	QE	0.967652	0.971506	0.847661	0.431828	pretrained
RIQSGLGALSR	2	28024	Acetyl:2H(3)@Any N-term	0	11	11980	11990	27	QE	0.851396	0.855793	0.653861	0.0891182	pretrained
RIVLVDDR	2	28044	Acetyl:2H(3)@Any N-term	0	8	11990	11997	27	QE	0.985726	0.987688	0.899998	0.865627	pretrained
RVFEKYGR	2	28064	Acetyl:2H(3)@Any N-term;Acetyl:2H(3)@K	0;5	8	11997	12004	27	QE	0.919298	0.94668	0.791172	0.782157	pretrained
RHVELEKKAVQAVNR	3	28096	Acetyl:2H(3)@Any N-term;Acetyl:2H(3)@K;Acetyl:2H(3)@K	0;7;8	15	12004	12018	27	QE	0.933607	0.943289	0.784572	0.568592	pretrained
RGATVDKTVCKKNLGR	3	28114	Acetyl:2H(3)@Any N-term;Acetyl:2H(3)@K;Carbamidomethyl@C;Acetyl:2H(3)@K;Acetyl:2H(3)@K	0;7;10;11;12	16	12018	12033	27	QE	0.977494	0.981703	0.878032	0.718061	pretrained
RGPLAGLGPGSTPR	2	28155	Acetyl:2H(3)@Any N-term	0	14	12033	12046	27	QE	0.554295	0.602871	0.411953	0.176599	pretrained
RAAIQELQQKR	2	28248	Acetyl:2H(3)@Any N-term;Acetyl:2H(3)@K	0;10	11	12046	12056	27	QE	0.87657	0.869238	0.67078	0.256942	pretrained
RAAIQELQQKR	3	28250	Acetyl:2H(3)@Any N-term;Acetyl:2H(3)@K	0;10	11	12056	12066	27	QE	0.981737	0.985331	0.890823	0.827674	pretrained
RLEVLDSTKSSR	2	28256	Acetyl:2H(3)@Any N-term;Acetyl:2H(3)@K	0;9	12	12066	12077	27	QE	0.903733	0.919155	0.742255	0.424736	pretrained
RDVQEIFR	2	28283	Acetyl:2H(3)@Any N-term	0	8	12077	12084	27	QE	0.965182	0.974872	0.856982	0.957854	pretrained
RVGTASVLQPVKKR	3	28395	Acetyl:2H(3)@Any N-term;Acetyl:2H(3)@K;Acetyl:2H(3)@K	0;12;13	14	12084	12097	27	QE	0.970756	0.973563	0.85329	0.805771	pretrained
RVGTASVLQPVKKR	2	28403	Acetyl:2H(3)@Any N-term;Acetyl:2H(3)@K;Acetyl:2H(3)@K	0;12;13	14	12097	12110	27	QE	0.871781	0.887237	0.694756	0.44664	pretrained
RKQEELQQLEQQR	3	28419	Acetyl:2H(3)@Any N-term;Acetyl:2H(3)@K	0;2	13	12110	12122	27	QE	0.900435	0.921042	0.745321	0.740447	pretrained
RELIELR	2	28460	Acetyl:2H(3)@Any N-term	0	7	12122	12128	27	QE	0.989639	0.991639	0.917617	0.957391	pretrained
REIGGGEAGAVIGGSAGASPPSTLTPDSRR	3	28461	Acetyl:2H(3)@Any N-term	0	30	12128	12157	27	QE	0.811381	0.820826	0.612973	0.570472	pretrained
RPLPKKPKK	3	28471	Acetyl:2H(3)@Any N-term;Acetyl:2H(3)@K;Acetyl:2H(3)@K;Acetyl:2H(3)@K;Acetyl:2H(3)@K	0;5;6;8;9	9	12157	12165	27	QE	0.604174	0.669848	0.467282	0.621151	pretrained
RPLPKKPKK	2	28490	Acetyl:2H(3)@Any N-term;Acetyl:2H(3)@K;Acetyl:2H(3)@K;Acetyl:2H(3)@K;Acetyl:2H(3)@K	0;5;6;8;9	9	12165	12173	27	QE	0.893442	0.911794	0.730606	0.67687	pretrained
RIEVNVELR	2	28568	Acetyl:2H(3)@Any N-term	0	9	12173	12181	27	QE	0.974117	0.978124	0.866594	0.831195	pretrained
RKKDVDDDGEEKELMER	3	28625	Acetyl:2H(3)@Any N-term;Acetyl:2H(3)@K;Acetyl:2H(3)@K;Acetyl:2H(3)@K	0;2;3;12	17	12181	12197	27	QE	0.881648	0.900958	0.71427	0.799038	pretrained
RKKDVDDDGEEKELMER	2	28635	Acetyl:2H(3)@Any N-term;Acetyl:2H(3)@K;Acetyl:2H(3)@K;Acetyl:2H(3)@K	0;2;3;12	17	12197	12213	27	QE	0.89904	0.913871	0.733844	0.673535	pretrained
RLDLPIER	2	28718	Acetyl:2H(3)@Any N-term	0	8	12213	12220	27	QE	0.961802	0.970503	0.84499	0.781336	pretrained
RGEQADHFTQTPLDPGSQVLVR	3	28728	Acetyl:2H(3)@Any N-term	0	22	12220	12241	27	QE	0.961724	0.965348	0.831919	0.768432	pretrained
RAMELLKVSKDKR	3	28812	Acetyl:2H(3)@Any N-term;Oxidation@M;Acetyl:2H(3)@K;Acetyl:2H(3)@K;Acetyl:2H(3)@K	0;3;7;10;12	13	12241	12253	27	QE	0.88519	0.906045	0.721826	0.580927	pretrained
RQFEDEKANWEAQQR	3	28855	Acetyl:2H(3)@Any N-term;Acetyl:2H(3)@K	0;7	15	12253	12267	27	QE	0.953006	0.962179	0.824354	0.772249	pretrained
RQFEDEKANWEAQQR	2	28873	Acetyl:2H(3)@Any N-term;Acetyl:2H(3)@K	0;7	15	12267	12281	27	QE	0.942121	0.947397	0.792592	0.768421	pretrained
REDLVEEIKR	2	28896	Acetyl:2H(3)@Any N-term;Acetyl:2H(3)@K	0;9	10	12281	12290	27	QE	0.897561	0.915706	0.736735	0.641313	pretrained
RTLTGTAALTVQSQEDNLR	3	28900	Acetyl:2H(3)@Any N-term	0	19	12290	12308	27	QE	0.981011	0.984163	0.88655	0.860377	pretrained
REDLVEEIKR	3	28907	Acetyl:2H(3)@Any N-term;Acetyl:2H(3)@K	0;9	10	12308	12317	27	QE	0.990541	0.992327	0.921087	0.919176	pretrained
RDDKERPPFIPEGVVAR	3	28928	Acetyl:2H(3)@Any N-term;Acetyl:2H(3)@K	0;4	17	12317	12333	27	QE	0.85215	0.862714	0.662474	0.659661	pretrained
RKQIKFEKDLR	3	28975	Acetyl:2H(3)@Any N-term;Acetyl:2H(3)@K;Acetyl:2H(3)@K;Acetyl:2H(3)@K	0;2;5;8	11	12333	12343	27	QE	0.952101	0.959346	0.81785	0.786304	pretrained
RKQAEEAVAKLQAR	3	29079	Acetyl:2H(3)@Any N-term;Acetyl:2H(3)@K;Acetyl:2H(3)@K	0;2;10	14	12343	12356	27	QE	0.951756	0.959409	0.817993	0.474259	pretrained
RSISQQKSGVSITIDDPVR	3	29123	Acetyl:2H(3)@Any N-term;Acetyl:2H(3)@K	0;7	19	12356	12374	27	QE	0.915282	0.92879	0.758299	0.69326	pretrained
RAKLAKEKAEQEKLER	3	29145	Acetyl:2H(3)@Any N-term;Acetyl:2H(3)@K;Acetyl:2H(3)@K;Acetyl:2H(3)@K;Acetyl:2H(3)@K	0;3;6;8;13	16	12374	12389	27	QE	0.851579	0.879577	0.684349	0.696555	pretrained
RGLKYELISETGGSHDKR	3	29147	Acetyl:2H(3)@Any N-term;Acetyl:2H(3)@K;Acetyl:2H(3)@K	0;4;17	18	12389	12406	27	QE	0.94915	0.955728	0.80986	0.600298	pretrained
RTVQSLEIDLDSMR	3	29195	Acetyl:2H(3)@Any N-term;Oxidation@M	0;13	14	12406	12419	27	QE	0.967559	0.973751	0.853815	0.646205	pretrained
RKSHEAEVLKQLAEKR	3	29213	Acetyl:2H(3)@Any N-term;Acetyl:2H(3)@K;Acetyl:2H(3)@K;Acetyl:2H(3)@K	0;2;10;15	16	12419	12434	27	QE	0.565549	0.648495	0.449202	0.655071	pretrained
RKSHEAEVLKQLAEKR	4	29218	Acetyl:2H(3)@Any N-term;Acetyl:2H(3)@K;Acetyl:2H(3)@K;Acetyl:2H(3)@K	0;2;10;15	16	12434	12449	27	QE	0.589733	0.644251	0.445662	0.686024	pretrained
RFKEFLR	2	29238	Acetyl:2H(3)@Any N-term;Acetyl:2H(3)@K	0;3	7	12449	12455	27	QE	0.980701	0.982172	0.879611	0.838261	pretrained
RKSHEAEVLKQLAEKR	3	29262	Acetyl:2H(3)@Any N-term;Acetyl:2H(3)@K;Acetyl:2H(3)@K;Acetyl:2H(3)@K	0;2;10;15	16	12455	12470	27	QE	0.611589	0.684803	0.480224	0.735621	pretrained
RASQGLLSSIENSESDSSEAKEEGSR	3	29298	Acetyl:2H(3)@Any N-term;Acetyl:2H(3)@K	0;21	26	12470	12495	27	QE	0.85679	0.880224	0.685215	0.644068	pretrained
RLGIGGAQELSLRPLEAR	3	29326	Acetyl:2H(3)@Any N-term	0	18	12495	12512	27	QE	0.847825	0.863175	0.663055	0.450242	pretrained
RLTPLQLEIQR	2	29331	Acetyl:2H(3)@Any N-term	0	11	12512	12522	27	QE	0.706866	0.762048	0.551612	0.551876	pretrained
RLQLSPWESSVVNR	2	29547	Acetyl:2H(3)@Any N-term	0	14	12522	12535	27	QE	0.871589	0.888937	0.697111	0.356911	pretrained
RLQLSPWESSVVNR	3	29549	Acetyl:2H(3)@Any N-term	0	14	12535	12548	27	QE	0.723595	0.773433	0.562924	0.436097	pretrained
RPKLPQTSDDEKKDF	3	29563	Acetyl:2H(3)@Any N-term;Acetyl:2H(3)@K;Acetyl:2H(3)@K;Acetyl:2H(3)@K	0;3;12;13	15	12548	12562	27	QE	0.861253	0.873305	0.676056	0.253999	pretrained
RPKLPQTSDDEKKDF	2	29564	Acetyl:2H(3)@Any N-term;Acetyl:2H(3)@K;Acetyl:2H(3)@K;Acetyl:2H(3)@K	0;3;12;13	15	12562	12576	27	QE	0.688861	0.742947	0.533146	0.375085	pretrained
RPKLPQTSDDEKKDF	2	29610	Acetyl:2H(3)@Any N-term;Acetyl:2H(3)@K;Acetyl:2H(3)@K;Acetyl:2H(3)@K	0;3;12;13	15	12576	12590	27	QE	0.726478	0.762753	0.552305	0.339815	pretrained
RKMCLFAGFQR	2	29783	Acetyl:2H(3)@Any N-term;Acetyl:2H(3)@K;Carbamidomethyl@C	0;2;4	11	12590	12600	27	QE	0.916119	0.930468	0.7612	0.607223	pretrained
RKADFKAGKALVISGR	3	29809	Acetyl:2H(3)@Any N-term;Acetyl:2H(3)@K;Acetyl:2H(3)@K;Acetyl:2H(3)@K	0;2;6;9	16	12600	12615	27	QE	0.944114	0.95296	0.80396	0.698611	pretrained
RGPCIIYNEDNGIIKAFR	3	29834	Acetyl:2H(3)@Any N-term;Carbamidomethyl@C;Acetyl:2H(3)@K	0;4;15	18	12615	12632	27	QE	0.703338	0.752296	0.542107	0.587911	pretrained
RTVQSLEIDLDSMR	2	29924	Acetyl:2H(3)@Any N-term	0	14	12632	12645	27	QE	0.978084	0.981117	0.876088	0.624264	pretrained
RTVQSLEIDLDSMR	3	29925	Acetyl:2H(3)@Any N-term	0	14	12645	12658	27	QE	0.990889	0.992636	0.922693	0.807095	pretrained
RKQYPISLVLAPTR	2	29985	Acetyl:2H(3)@Any N-term;Acetyl:2H(3)@K	0;2	14	12658	12671	27	QE	0.925571	0.935984	0.770975	0.482925	pretrained
RLLSRPQDALEGVVLSPSLEAR	3	30081	Acetyl:2H(3)@Any N-term	0	22	12671	12692	27	QE	0.937841	0.94393	0.785804	0.872795	pretrained
RKEVTDEIVKEFMTPR	3	30100	Acetyl:2H(3)@Any N-term;Acetyl:2H(3)@K;Acetyl:2H(3)@K;Oxidation@M	0;2;10;13	16	12692	12707	27	QE	0.903541	0.91877	0.741633	0.705057	pretrained
RANNNAAVAPTTCPLQPVTDPFAFSR	3	30115	Acetyl:2H(3)@Any N-term;Carbamidomethyl@C	0;13	26	12707	12732	27	QE	0.969476	0.971501	0.847648	0.572469	pretrained
RTEKKLKDVLLQVDDERR	3	30145	Acetyl:2H(3)@Any N-term;Acetyl:2H(3)@K;Acetyl:2H(3)@K;Acetyl:2H(3)@K	0;4;5;7	18	12732	12749	27	QE	0.540949	0.61999	0.425726	-0.149311	pretrained
RYDDPEVQKDIKNVPFKIVR	3	30213	Acetyl:2H(3)@Any N-term;Acetyl:2H(3)@K;Acetyl:2H(3)@K;Acetyl:2H(3)@K	0;9;12;17	20	12749	12768	27	QE	0.978126	0.980512	0.874113	0.76082	pretrained
RTEKKLKDVLLQVDDERR	3	30258	Acetyl:2H(3)@Any N-term;Acetyl:2H(3)@K;Acetyl:2H(3)@K;Acetyl:2H(3)@K	0;4;5;7	18	12768	12785	27	QE	0.61688	0.686424	0.481641	-0.0940756	pretrained
RTEKKLKDVLLQVDDERR	4	30269	Acetyl:2H(3)@Any N-term;Acetyl:2H(3)@K;Acetyl:2H(3)@K;Acetyl:2H(3)@K	0;4;5;7	18	12785	12802	27	QE	0.873426	0.897016	0.70854	0.485876	pretrained
RTEKKLKDVLLQVDDERR	3	30294	Acetyl:2H(3)@Any N-term;Acetyl:2H(3)@K;Acetyl:2H(3)@K;Acetyl:2H(3)@K	0;4;5;7	18	12802	12819	27	QE	0.57346	0.653663	0.453538	-0.126045	pretrained
RVLQTIGI	2	30306	Acetyl:2H(3)@Any N-term	0	8	12819	12826	27	QE	0.952231	0.962314	0.824669	0.744937	pretrained
RTEKKLKDVLLQVDDERR	3	30327	Acetyl:2H(3)@Any N-term;Acetyl:2H(3)@K;Acetyl:2H(3)@K;Acetyl:2H(3)@K	0;4;5;7	18	12826	12843	27	QE	0.594451	0.656234	0.455703	0.0580983	pretrained
RLLEDGEDFNLGDALDSSNSMQTIQKTTTR	3	30466	Acetyl:2H(3)@Any N-term;Oxidation@M;Acetyl:2H(3)@K	0;21;26	30	12843	12872	27	QE	0.863568	0.877728	0.681884	0.814593	pretrained
RPDLLTMVVDYR	2	30571	Acetyl:2H(3)@Any N-term	0	12	12872	12883	27	QE	0.980553	0.981785	0.878304	0.5179	pretrained
RPDLLTMVVDYR	3	30572	Acetyl:2H(3)@Any N-term	0	12	12883	12894	27	QE	0.981948	0.985156	0.890173	0.933827	pretrained
RVLSGEFQIVNPHLLKDLTER	3	30659	Acetyl:2H(3)@Any N-term;Acetyl:2H(3)@K	0;16	21	12894	12914	27	QE	0.944569	0.955391	0.80913	0.685045	pretrained
RKEVTDEIVKEFMTPR	3	30686	Acetyl:2H(3)@Any N-term;Acetyl:2H(3)@K;Acetyl:2H(3)@K	0;2;10	16	12914	12929	27	QE	0.911298	0.926142	0.753792	0.517727	pretrained
RKEVTDEIVKEFMTPR	2	30693	Acetyl:2H(3)@Any N-term;Acetyl:2H(3)@K;Acetyl:2H(3)@K	0;2;10	16	12929	12944	27	QE	0.876478	0.890446	0.699215	0.275076	pretrained
RLLEDGEDFNLGDALDSSNSMQTIQKTTTR	3	30694	Acetyl:2H(3)@Any N-term;Acetyl:2H(3)@K	0;26	30	12944	12973	27	QE	0.913086	0.925011	0.751889	0.72072	pretrained
RLLEDGEDFNLGDALDSSNSMQTIQKTTTR	3	30722	Acetyl:2H(3)@Any N-term;Acetyl:2H(3)@K	0;26	30	12973	13002	27	QE	0.895543	0.910452	0.728531	0.865133	pretrained
RGAKPEGKAIIDEFEQKLR	3	31031	Acetyl:2H(3)@Any N-term;Acetyl:2H(3)@K;Acetyl:2H(3)@K;Acetyl:2H(3)@K	0;4;8;17	19	13002	13020	27	QE	0.888485	0.907798	0.724476	0.847691	pretrained
RLAQEPLGLEVDQFLEDVR	3	31230	Acetyl:2H(3)@Any N-term	0	19	13020	13038	27	QE	0.955384	0.962965	0.8262	0.712522	pretrained
RLAEALPKQSVDGKAPLATGEDDDDEVPDLVENFDEASKNEAN	3	31310	Acetyl:2H(3)@Any N-term;Acetyl:2H(3)@K;Acetyl:2H(3)@K;Acetyl:2H(3)@K	0;8;14;39	43	13038	13080	27	QE	0.663234	0.675226	0.471908	0.453899	pretrained
RLAEALPKQSVDGKAPLATGEDDDDEVPDLVENFDEASKNEAN	5	31318	Acetyl:2H(3)@Any N-term;Acetyl:2H(3)@K;Acetyl:2H(3)@K;Acetyl:2H(3)@K	0;8;14;39	43	13080	13122	27	QE	0.843323	0.843918	0.639513	0.393966	pretrained
RSSGENVENNSQR	2	31440	Acetyl:2H(3)@Any N-term	0	13	13122	13134	27	QE	0.805452	0.840202	0.635127	0.296081	pretrained
RGNNGPPKSGR	2	31458	Acetyl:2H(3)@Any N-term;Acetyl:2H(3)@K	0;8	11	13134	13144	27	QE	0.790394	0.830903	0.624352	0.60394	pretrained
RRPSKKKR	3	31464	Acetyl:2H(3)@Any N-term;Acetyl:2H(3)@K;Acetyl:2H(3)@K;Acetyl:2H(3)@K	0;5;6;7	8	13144	13151	27	QE	0.738758	0.802591	0.593092	0.261084	pretrained
RDPSEGEASGRTDTSR	3	31488	Acetyl:2H(3)@Any N-term	0	16	13151	13166	27	QE	0.929307	0.941594	0.781344	0.632176	pretrained
RVEEQREQEKR	3	31527	Acetyl:2H(3)@Any N-term;Acetyl:2H(3)@K	0;10	11	13166	13176	27	QE	0.75231	0.81307	0.604411	0.79212	pretrained
RSKTKEAR	2	31540	Acetyl:2H(3)@Any N-term;Acetyl:2H(3)@K;Acetyl:2H(3)@K	0;3;5	8	13176	13183	27	QE	0.858772	0.878266	0.682598	0.814724	pretrained
REDGAAGDRDLR	3	31588	Acetyl:2H(3)@Any N-term	0	12	13183	13194	27	QE	0.939017	0.94625	0.790324	0.837773	pretrained
RDRDGYSYGSR	3	31620	Acetyl:2H(3)@Any N-term	0	11	13194	13204	27	QE	0.918553	0.936001	0.771005	0.506098	pretrained
RENGQMKATDTATRR	3	31643	Acetyl:2H(3)@Any N-term;Oxidation@M;Acetyl:2H(3)@K	0;6;7	15	13204	13218	27	QE	0.968954	0.970766	0.845686	0.437799	pretrained
RQQEEMMRR	3	31648	Acetyl:2H(3)@Any N-term	0	9	13218	13226	27	QE	0.878714	0.909994	0.727829	0.632698	pretrained
RTPRPLTSAR	3	31679	Acetyl:2H(3)@Any N-term	0	10	13226	13235	27	QE	0.807732	0.85322	0.650708	0.718018	pretrained
RSCPSRVPGAEDNAR	3	31685	Acetyl:2H(3)@Any N-term;Carbamidomethyl@C	0;3	15	13235	13249	27	QE	0.778722	0.811531	0.602731	0.275325	pretrained
RQIKER	2	31698	Acetyl:2H(3)@Any N-term;Acetyl:2H(3)@K	0;4	6	13249	13254	27	QE	0.95184	0.962485	0.82507	0.730827	pretrained
RSSSLKER	2	31702	Acetyl:2H(3)@Any N-term;Acetyl:2H(3)@K	0;6	8	13254	13261	27	QE	0.951834	0.960973	0.821557	0.644773	pretrained
RAEMKTR	2	31732	Acetyl:2H(3)@Any N-term;Acetyl:2H(3)@K	0;5	7	13261	13267	27	QE	0.92364	0.936633	0.772151	0.656957	pretrained
RSNEVLR	2	31738	Acetyl:2H(3)@Any N-term	0	7	13267	13273	27	QE	0.967423	0.971787	0.848418	0.838696	pretrained
RVGPSSGDAPEPSSRR	3	31793	Acetyl:2H(3)@Any N-term	0	16	13273	13288	27	QE	0.970693	0.973698	0.853667	0.749819	pretrained
RRLQQQTKEGAGGGAGTR	3	31801	Acetyl:2H(3)@Any N-term;Acetyl:2H(3)@K	0;8	18	13288	13305	27	QE	0.80002	0.819721	0.611743	0.476753	pretrained
RNPEPLR	2	31816	Acetyl:2H(3)@Any N-term	0	7	13305	13311	27	QE	0.95993	0.969329	0.841921	0.659565	pretrained
RENGQMKATDTATRR	3	31830	Acetyl:2H(3)@Any N-term;Acetyl:2H(3)@K	0;7	15	13311	13325	27	QE	0.889838	0.903242	0.71764	0.110697	pretrained
RNPEPLR	2	31840	Acetyl:2H(3)@Any N-term	0	7	13325	13331	27	QE	0.781026	0.837703	0.632204	0.497826	pretrained
RPYEKGR	2	31855	Acetyl:2H(3)@Any N-term;Acetyl:2H(3)@K	0;5	7	13331	13337	27	QE	0.885162	0.907823	0.724514	0.673478	pretrained
RMEEETKR	2	31870	Acetyl:2H(3)@Any N-term;Acetyl:2H(3)@K	0;7	8	13337	13344	27	QE	0.939749	0.944985	0.787847	0.695402	pretrained
RSGQIEGVR	2	31884	Acetyl:2H(3)@Any N-term	0	9	13344	13352	27	QE	0.738741	0.789753	0.579583	0.497984	pretrained
RKKKVVHR	3	31887	Acetyl:2H(3)@Any N-term;Acetyl:2H(3)@K;Acetyl:2H(3)@K;Acetyl:2H(3)@K	0;2;3;4	8	13352	13359	27	QE	0.47784	0.585018	0.397825	0.659004	pretrained
RKAKESKTR	2	31888	Acetyl:2H(3)@Any N-term;Acetyl:2H(3)@K;Acetyl:2H(3)@K;Acetyl:2H(3)@K	0;2;4;7	9	13359	13367	27	QE	0.810719	0.847402	0.64367	0.554619	pretrained
RPKASDYQR	2	31911	Acetyl:2H(3)@Any N-term;Acetyl:2H(3)@K	0;3	9	13367	13375	27	QE	0.866628	0.890566	0.699382	0.655609	pretrained
RKASELR	2	31915	Acetyl:2H(3)@Any N-term;Acetyl:2H(3)@K	0;2	7	13375	13381	27	QE	0.981515	0.983493	0.884168	0.899565	pretrained
REPLPSR	2	31933	Acetyl:2H(3)@Any N-term	0	7	13381	13387	27	QE	0.949042	0.961362	0.822455	0.811739	pretrained
RAKQTELR	2	31968	Acetyl:2H(3)@Any N-term;Acetyl:2H(3)@K	0;3	8	13387	13394	27	QE	0.952795	0.958351	0.81562	0.821839	pretrained
RGPTSKKEPR	2	31971	Acetyl:2H(3)@Any N-term;Acetyl:2H(3)@K;Acetyl:2H(3)@K	0;6;7	10	13394	13403	27	QE	0.937918	0.943111	0.784231	0.705791	pretrained
RTEVAKKR	2	31973	Acetyl:2H(3)@Any N-term;Acetyl:2H(3)@K;Acetyl:2H(3)@K	0;6;7	8	13403	13410	27	QE	0.881854	0.897528	0.709278	0.516147	pretrained
RMEELHNQEVQKR	3	31976	Acetyl:2H(3)@Any N-term;Oxidation@M;Acetyl:2H(3)@K	0;2;12	13	13410	13422	27	QE	0.957905	0.966388	0.834474	0.911257	pretrained
RTAQEVETYRR	3	31989	Acetyl:2H(3)@Any N-term	0	11	13422	13432	27	QE	0.907504	0.925294	0.752364	0.630582	pretrained
RGPAAPPGDKGR	2	31993	Acetyl:2H(3)@Any N-term;Acetyl:2H(3)@K	0;10	12	13432	13443	27	QE	0.85638	0.878445	0.682838	0.493164	pretrained
RPAPSGGASGDLR	2	32018	Acetyl:2H(3)@Any N-term	0	13	13443	13455	27	QE	0.979541	0.980264	0.873311	0.581904	pretrained
RMDAPASAAAVR	2	32035	Acetyl:2H(3)@Any N-term;Oxidation@M	0;2	12	13455	13466	27	QE	0.923301	0.930645	0.761506	0.296406	pretrained
RGAEDDRGPWR	3	32101	Acetyl:2H(3)@Any N-term	0	11	13466	13476	27	QE	0.879923	0.896799	0.708227	0.500094	pretrained
RTPDPAKSAGGCR	2	32125	Acetyl:2H(3)@Any N-term;Acetyl:2H(3)@K;Carbamidomethyl@C	0;7;12	13	13476	13488	27	QE	0.9873	0.986793	0.896419	0.431774	pretrained
RGAEDDRGPWR	3	32140	Acetyl:2H(3)@Any N-term	0	11	13488	13498	27	QE	0.744077	0.776424	0.565936	0.749625	pretrained
REVEKAKR	2	32141	Acetyl:2H(3)@Any N-term;Acetyl:2H(3)@K;Acetyl:2H(3)@K	0;5;7	8	13498	13505	27	QE	0.862389	0.894291	0.704638	0.605911	pretrained
RRNKSTESLQANVQR	3	32156	Acetyl:2H(3)@Any N-term;Acetyl:2H(3)@K	0;4	15	13505	13519	27	QE	0.605886	0.658668	0.457759	0.0742993	pretrained
RREEEGLQLR	3	32181	Acetyl:2H(3)@Any N-term	0	10	13519	13528	27	QE	0.934134	0.948617	0.795034	0.833076	pretrained
RQLPVTR	2	32186	Acetyl:2H(3)@Any N-term	0	7	13528	13534	27	QE	0.981005	0.985903	0.89298	0.915652	pretrained
RMVKKSR	2	32187	Acetyl:2H(3)@Any N-term;Acetyl:2H(3)@K;Acetyl:2H(3)@K	0;4;5	7	13534	13540	27	QE	0.851179	0.885833	0.692824	0.541304	pretrained
RREEEGIQLR	2	32190	Acetyl:2H(3)@Any N-term	0	10	13540	13549	27	QE	0.876632	0.897877	0.709782	0.558559	pretrained
RKNHTHQQDIDDLKR	4	32258	Acetyl:2H(3)@Any N-term;Acetyl:2H(3)@K;Acetyl:2H(3)@K	0;2;14	15	13549	13563	27	QE	0.845045	0.863066	0.662918	0.518455	pretrained
RREEEGIQLR	3	32259	Acetyl:2H(3)@Any N-term	0	10	13563	13572	27	QE	0.928734	0.944541	0.786986	0.825869	pretrained
RVISTTDAER	2	32309	Acetyl:2H(3)@Any N-term	0	10	13572	13581	27	QE	0.952901	0.960531	0.820542	0.685328	pretrained
RAQEEAKEAEMSR	3	32398	Acetyl:2H(3)@Any N-term;Acetyl:2H(3)@K;Oxidation@M	0;7;11	13	13581	13593	27	QE	0.786408	0.82505	0.617706	0.684759	pretrained
RLATVEER	2	32402	Acetyl:2H(3)@Any N-term	0	8	13593	13600	27	QE	0.95475	0.963888	0.828393	0.704434	pretrained
RREEEMMIR	3	32406	Acetyl:2H(3)@Any N-term	0	9	13600	13608	27	QE	0.927347	0.944506	0.786917	0.840359	pretrained
RPNKVLR	2	32407	Acetyl:2H(3)@Any N-term;Acetyl:2H(3)@K	0;4	7	13608	13614	27	QE	0.877935	0.903067	0.71738	0.386087	pretrained
RREEEMMIR	2	32409	Acetyl:2H(3)@Any N-term	0	9	13614	13622	27	QE	0.925684	0.932728	0.765157	0.534824	pretrained
RFSEGTSADREIQR	3	32448	Acetyl:2H(3)@Any N-term	0	14	13622	13635	27	QE	0.402409	0.541585	0.364351	0.603646	pretrained
RGGPPGPPISR	2	32455	Acetyl:2H(3)@Any N-term	0	11	13635	13645	27	QE	0.813432	0.831188	0.624678	0.619512	pretrained
RIADEDRGNWR	3	32489	Acetyl:2H(3)@Any N-term	0	11	13645	13655	27	QE	0.891477	0.920124	0.743825	0.931614	pretrained
RGGPPGPPISR	2	32494	Acetyl:2H(3)@Any N-term	0	11	13655	13665	27	QE	0.859695	0.888991	0.697187	0.578893	pretrained
RGPAEESSSWR	2	32498	Acetyl:2H(3)@Any N-term	0	11	13665	13675	27	QE	0.896281	0.896318	0.707537	0.359944	pretrained
RGLDEDRGSWR	3	32512	Acetyl:2H(3)@Any N-term	0	11	13675	13685	27	QE	0.583074	0.687651	0.482716	0.64015	pretrained
RGPDAVAAPPGGTER	2	32515	Acetyl:2H(3)@Any N-term	0	15	13685	13699	27	QE	0.917308	0.927012	0.755263	0.578503	pretrained
RKKKGGPLR	2	32556	Acetyl:2H(3)@Any N-term;Acetyl:2H(3)@K;Acetyl:2H(3)@K;Acetyl:2H(3)@K	0;2;3;4	9	13699	13707	27	QE	0.918481	0.924082	0.750337	0.614919	pretrained
REKAEGDVAALNRR	3	32572	Acetyl:2H(3)@Any N-term;Acetyl:2H(3)@K	0;3	14	13707	13720	27	QE	0.952313	0.957685	0.81414	0.395031	pretrained
RMGESDDSILR	2	32573	Acetyl:2H(3)@Any N-term;Oxidation@M	0;2	11	13720	13730	27	QE	0.984838	0.986699	0.896052	0.684897	pretrained
RMEELHNQEVQKR	3	32579	Acetyl:2H(3)@Any N-term;Acetyl:2H(3)@K	0;12	13	13730	13742	27	QE	0.889232	0.913682	0.733547	0.599761	pretrained
RMEELHNQEVQKR	3	32580	Acetyl:2H(3)@Any N-term;Oxidation@M;Acetyl:2H(3)@K	0;2;12	13	13742	13754	27	QE	0.871205	0.900796	0.714032	0.76053	pretrained
RMEELHNQEVQKR	2	32585	Acetyl:2H(3)@Any N-term;Acetyl:2H(3)@K	0;12	13	13754	13766	27	QE	0.731864	0.783166	0.572793	0.253419	pretrained
RKELAKDTR	2	32592	Acetyl:2H(3)@Any N-term;Acetyl:2H(3)@K;Acetyl:2H(3)@K	0;2;6	9	13766	13774	27	QE	0.996058	0.99536	0.938647	0.658175	pretrained
RMEELHNQEVQKR	3	32619	Acetyl:2H(3)@Any N-term;Acetyl:2H(3)@K	0;12	13	13774	13786	27	QE	0.870757	0.899437	0.712046	0.588363	pretrained
RPYDLDR	2	32637	Acetyl:2H(3)@Any N-term	0	7	13786	13792	27	QE	0.897153	0.922359	0.747482	0.772609	pretrained
RGLAPNTPGKAR	2	32660	Acetyl:2H(3)@Any N-term;Acetyl:2H(3)@K	0;10	12	13792	13803	27	QE	0.916681	0.930371	0.76103	0.64031	pretrained
RGVDVEAAKR	2	32665	Acetyl:2H(3)@Any N-term;Acetyl:2H(3)@K	0;9	10	13803	13812	27	QE	0.706753	0.763708	0.553247	0.441055	pretrained
RPEIPTEQSR	2	32672	Acetyl:2H(3)@Any N-term	0	10	13812	13821	27	QE	0.887332	0.902257	0.716181	0.480952	pretrained
RGGGGTELGPPAPPRPR	3	32685	Acetyl:2H(3)@Any N-term	0	17	13821	13837	27	QE	0.792257	0.820125	0.612193	0.396703	pretrained
RLSYNTASNKTR	2	32756	Acetyl:2H(3)@Any N-term;Acetyl:2H(3)@K	0;10	12	13837	13848	27	QE	0.860344	0.859956	0.659018	0.11494	pretrained
RMGESDDSILR	2	32767	Acetyl:2H(3)@Any N-term;Oxidation@M	0;2	11	13848	13858	27	QE	0.525809	0.589141	0.401067	0.321107	pretrained
REAEANRRPLPELVR	4	32800	Acetyl:2H(3)@Any N-term	0	15	13858	13872	27	QE	0.94288	0.948873	0.79555	0.593985	pretrained
RATGNLSASCGSALR	2	32801	Acetyl:2H(3)@Any N-term;Carbamidomethyl@C	0;10	15	13872	13886	27	QE	0.889142	0.898764	0.711068	0.190431	pretrained
RRQEQIQAMPLADSQAVR	3	32817	Acetyl:2H(3)@Any N-term;Oxidation@M	0;9	18	13886	13903	27	QE	0.950398	0.953748	0.805621	0.784575	pretrained
RQVDQLTNDKAR	2	32895	Acetyl:2H(3)@Any N-term;Acetyl:2H(3)@K	0;10	12	13903	13914	27	QE	0.867383	0.889544	0.697956	0.447146	pretrained
RTEITIVKPQESAHRR	4	32922	Acetyl:2H(3)@Any N-term;Acetyl:2H(3)@K	0;8	16	13914	13929	27	QE	0.903524	0.915789	0.736867	0.824868	pretrained
RSPAKTIAPQNAPR	2	32939	Acetyl:2H(3)@Any N-term;Acetyl:2H(3)@K	0;5	14	13929	13942	27	QE	0.498139	0.564016	0.381489	0.341117	pretrained
RAQEEAKEAEMSR	3	32962	Acetyl:2H(3)@Any N-term;Acetyl:2H(3)@K	0;7	13	13942	13954	27	QE	0.941437	0.952264	0.802503	0.77779	pretrained
RAQEEAKEAEMSR	2	32963	Acetyl:2H(3)@Any N-term;Acetyl:2H(3)@K	0;7	13	13954	13966	27	QE	0.8842	0.911096	0.729525	0.745929	pretrained
RTKNETDEDGWTTVRR	3	32972	Acetyl:2H(3)@Any N-term;Acetyl:2H(3)@K	0;3	16	13966	13981	27	QE	0.963879	0.966156	0.833902	0.583579	pretrained
RLDALSR	2	32980	Acetyl:2H(3)@Any N-term	0	7	13981	13987	27	QE	0.825816	0.860828	0.660108	0.71	pretrained
RQVDQLTNDKAR	2	32982	Acetyl:2H(3)@Any N-term;Acetyl:2H(3)@K	0;10	12	13987	13998	27	QE	0.906554	0.918673	0.741477	0.476251	pretrained
RLLVTR	2	33004	Acetyl:2H(3)@Any N-term	0	6	13998	14003	27	QE	0.974075	0.981161	0.876231	0.889474	pretrained
RGANPKIYEGAAR	2	33056	Acetyl:2H(3)@Any N-term;Acetyl:2H(3)@K	0;6	13	14003	14015	27	QE	0.920136	0.933279	0.766132	0.399208	pretrained
RFVEVGR	2	33065	Acetyl:2H(3)@Any N-term	0	7	14015	14021	27	QE	0.260713	0.469481	0.311118	0.303913	pretrained
RLESKIR	2	33067	Acetyl:2H(3)@Any N-term;Acetyl:2H(3)@K	0;5	7	14021	14027	27	QE	0.938376	0.94402	0.785978	0.695652	pretrained
RFVEVGR	2	33100	Acetyl:2H(3)@Any N-term	0	7	14027	14033	27	QE	0.264854	0.484487	0.321987	0.199565	pretrained
RLLAKAR	2	33206	Acetyl:2H(3)@Any N-term;Acetyl:2H(3)@K	0;5	7	14033	14039	27	QE	0.865882	0.893216	0.703114	0.656522	pretrained
RDEEKKETKETKSKER	3	33214	Acetyl:2H(3)@Any N-term;Acetyl:2H(3)@K;Acetyl:2H(3)@K;Acetyl:2H(3)@K;Acetyl:2H(3)@K;Acetyl:2H(3)@K	0;5;6;9;12;14	16	14039	14054	27	QE	0.96837	0.973416	0.852879	0.52848	pretrained
RRLEEVKLKR	3	33229	Acetyl:2H(3)@Any N-term;Acetyl:2H(3)@K;Acetyl:2H(3)@K	0;7;9	10	14054	14063	27	QE	0.93242	0.939344	0.777129	0.56834	pretrained
RSLLTKR	2	33275	Acetyl:2H(3)@Any N-term;Acetyl:2H(3)@K	0;6	7	14063	14069	27	QE	0.95949	0.968364	0.839441	0.732174	pretrained
RQKFGYSVNR	2	33338	Acetyl:2H(3)@Any N-term;Acetyl:2H(3)@K	0;3	10	14069	14078	27	QE	0.887059	0.885104	0.691826	0.419691	pretrained
RVQEAAAAAAAR	2	33378	Acetyl:2H(3)@Any N-term	0	12	14078	14089	27	QE	0.832105	0.821778	0.614036	-0.414588	pretrained
RMGESDDSILR	2	33387	Acetyl:2H(3)@Any N-term	0	11	14089	14099	27	QE	0.931864	0.938147	0.774919	0.722326	pretrained
RVEIMEEESEQ	2	33396	Acetyl:2H(3)@Any N-term;Oxidation@M	0;5	11	14099	14109	27	QE	0.977294	0.97848	0.867689	0.770075	pretrained
RHEQMKKNLEAQHKELEEKR	4	33401	Acetyl:2H(3)@Any N-term;Acetyl:2H(3)@K;Acetyl:2H(3)@K;Acetyl:2H(3)@K;Acetyl:2H(3)@K	0;6;7;14;19	20	14109	14128	27	QE	0.612238	0.688478	0.483442	0.396405	pretrained
RRQEQIQAMPLADSQAVR	3	33430	Acetyl:2H(3)@Any N-term;Oxidation@M	0;9	18	14128	14145	27	QE	0.941371	0.94667	0.791151	0.666069	pretrained
RRQEQIQAMPLADSQAVR	3	33431	Acetyl:2H(3)@Any N-term	0	18	14145	14162	27	QE	0.933791	0.941456	0.781083	0.747967	pretrained
RKESTDEILGR	2	33456	Acetyl:2H(3)@Any N-term;Acetyl:2H(3)@K	0;2	11	14162	14172	27	QE	0.907912	0.928321	0.757496	0.818386	pretrained
RRKEYDALKAAKR	3	33458	Acetyl:2H(3)@Any N-term;Acetyl:2H(3)@K;Acetyl:2H(3)@K;Acetyl:2H(3)@K	0;3;9;12	13	14172	14184	27	QE	0.592503	0.649023	0.449644	0.217651	pretrained
RRPGASPTGETPTIEEGEEDEDEASEAEGAR	3	33481	Acetyl:2H(3)@Any N-term	0	31	14184	14214	27	QE	0.794402	0.81431	0.605769	0.453316	pretrained
RMGESDDSILR	2	33484	Acetyl:2H(3)@Any N-term	0	11	14214	14224	27	QE	0.888858	0.913162	0.732734	0.868199	pretrained
RLAQLKSER	2	33502	Acetyl:2H(3)@Any N-term;Acetyl:2H(3)@K	0;6	9	14224	14232	27	QE	0.90774	0.903935	0.718669	0.385447	pretrained
RQLGLVPR	2	33511	Acetyl:2H(3)@Any N-term	0	8	14232	14239	27	QE	0.83748	0.86501	0.665376	0.591407	pretrained
RIEYIEAR	2	33519	Acetyl:2H(3)@Any N-term	0	8	14239	14246	27	QE	0.969372	0.975844	0.859787	0.926108	pretrained
RSQALEKLGR	2	33522	Acetyl:2H(3)@Any N-term;Acetyl:2H(3)@K	0;7	10	14246	14255	27	QE	0.793498	0.84056	0.635547	0.519691	pretrained
RKLLQAAR	2	33551	Acetyl:2H(3)@Any N-term;Acetyl:2H(3)@K	0;2	8	14255	14262	27	QE	0.899979	0.910465	0.728552	0.643952	pretrained
RPQYSNPPVQGEVMEGADNQGAGEQGRPVRQNMYR	4	33552	Acetyl:2H(3)@Any N-term	0	35	14262	14296	27	QE	0.980914	0.981332	0.876798	0.766135	pretrained
RSKKEQVPSGAELER	2	33555	Acetyl:2H(3)@Any N-term;Acetyl:2H(3)@K;Acetyl:2H(3)@K	0;3;4	15	14296	14310	27	QE	0.915162	0.922016	0.746918	0.475598	pretrained
REKKAALEKER	3	33590	Acetyl:2H(3)@Any N-term;Acetyl:2H(3)@K;Acetyl:2H(3)@K;Acetyl:2H(3)@K	0;3;4;9	11	14310	14320	27	QE	0.754656	0.80445	0.595079	0.754784	pretrained
REKKAALEKER	2	33592	Acetyl:2H(3)@Any N-term;Acetyl:2H(3)@K;Acetyl:2H(3)@K;Acetyl:2H(3)@K	0;3;4;9	11	14320	14330	27	QE	0.826873	0.845922	0.641898	0.232739	pretrained
REAKVKFEER	3	33729	Acetyl:2H(3)@Any N-term;Acetyl:2H(3)@K;Acetyl:2H(3)@K	0;4;6	10	14330	14339	27	QE	0.896983	0.917374	0.739391	0.908365	pretrained
RQELEEKIR	2	33751	Acetyl:2H(3)@Any N-term;Acetyl:2H(3)@K	0;7	9	14339	14347	27	QE	0.869755	0.868567	0.669917	0.630499	pretrained
REAKVKFEER	2	33775	Acetyl:2H(3)@Any N-term;Acetyl:2H(3)@K;Acetyl:2H(3)@K	0;4;6	10	14347	14356	27	QE	0.945788	0.951124	0.800139	0.912484	pretrained
RKEYDALKAAKR	3	33807	Acetyl:2H(3)@Any N-term;Acetyl:2H(3)@K;Acetyl:2H(3)@K;Acetyl:2H(3)@K	0;2;8;11	12	14356	14367	27	QE	0.95429	0.961331	0.822382	0.511135	pretrained
RKEYDALKAAKR	2	33820	Acetyl:2H(3)@Any N-term;Acetyl:2H(3)@K;Acetyl:2H(3)@K;Acetyl:2H(3)@K	0;2;8;11	12	14367	14378	27	QE	0.941024	0.947259	0.792319	0.146018	pretrained
REAQKELQEKVR	2	33880	Acetyl:2H(3)@Any N-term;Acetyl:2H(3)@K;Acetyl:2H(3)@K	0;5;10	12	14378	14389	27	QE	0.84958	0.881062	0.686342	0.390486	pretrained
REAQKELQEKVR	3	33884	Acetyl:2H(3)@Any N-term;Acetyl:2H(3)@K;Acetyl:2H(3)@K	0;5;10	12	14389	14400	27	QE	0.961973	0.969892	0.843387	0.875758	pretrained
RYLENGKETLQR	2	33914	Acetyl:2H(3)@Any N-term;Acetyl:2H(3)@K	0;7	12	14400	14411	27	QE	0.953572	0.965126	0.831378	0.850599	pretrained
RKVASMAPVTAEGFQER	3	33930	Acetyl:2H(3)@Any N-term;Acetyl:2H(3)@K;Oxidation@M	0;2;6	17	14411	14427	27	QE	0.859256	0.881071	0.686353	0.642125	pretrained
REELAPYPKSKKAVSR	3	33955	Acetyl:2H(3)@Any N-term;Acetyl:2H(3)@K;Acetyl:2H(3)@K;Acetyl:2H(3)@K	0;9;11;12	16	14427	14442	27	QE	0.55089	0.599885	0.409574	0.464712	pretrained
REPVPFPSGSAGPGPR	2	33964	Acetyl:2H(3)@Any N-term	0	16	14442	14457	27	QE	0.885183	0.901313	0.714791	0.621673	pretrained
RGPLAGLGPGSTPR	2	33977	Acetyl:2H(3)@Any N-term	0	14	14457	14470	27	QE	0.836526	0.855617	0.653643	0.383249	pretrained
RDLIQDQNMDEKGKQR	3	34073	Acetyl:2H(3)@Any N-term;Acetyl:2H(3)@K;Acetyl:2H(3)@K	0;12;14	16	14470	14485	27	QE	0.94594	0.956398	0.811315	0.779661	pretrained
RLISPYKKKQR	3	34152	Acetyl:2H(3)@Any N-term;Acetyl:2H(3)@K;Acetyl:2H(3)@K;Acetyl:2H(3)@K	0;7;8;9	11	14485	14495	27	QE	0.832244	0.862077	0.661673	0.745122	pretrained
RVAAALPGMESTQDR	2	34156	Acetyl:2H(3)@Any N-term	0	15	14495	14509	27	QE	0.972774	0.975726	0.859444	0.49542	pretrained
RTTYLVLDEADR	3	34200	Acetyl:2H(3)@Any N-term	0	12	14509	14520	27	QE	0.536865	0.613142	0.420189	0.472798	pretrained
REELAPYPKSKKAVSR	3	34253	Acetyl:2H(3)@Any N-term;Acetyl:2H(3)@K;Acetyl:2H(3)@K;Acetyl:2H(3)@K	0;9;11;12	16	14520	14535	27	QE	0.879644	0.891962	0.701343	0.752126	pretrained
REELAPYPKSKKAVSR	2	34268	Acetyl:2H(3)@Any N-term;Acetyl:2H(3)@K;Acetyl:2H(3)@K;Acetyl:2H(3)@K	0;9;11;12	16	14535	14550	27	QE	0.559191	0.607527	0.415677	0.575438	pretrained
RADSLQKNQDLEFER	3	34311	Acetyl:2H(3)@Any N-term;Acetyl:2H(3)@K	0;7	15	14550	14564	27	QE	0.959898	0.967824	0.838068	0.799932	pretrained
RADSLQKNQDLEFER	2	34313	Acetyl:2H(3)@Any N-term;Acetyl:2H(3)@K	0;7	15	14564	14578	27	QE	0.971997	0.974265	0.855258	0.742994	pretrained
RVEIMEEESEQ	2	34481	Acetyl:2H(3)@Any N-term	0	11	14578	14588	27	QE	0.968189	0.972545	0.850478	0.772326	pretrained
RDCQEQAKIAVEAQNKYER	3	34608	Acetyl:2H(3)@Any N-term;Carbamidomethyl@C;Acetyl:2H(3)@K;Acetyl:2H(3)@K	0;3;8;16	19	14588	14606	27	QE	0.824432	0.854138	0.65183	0.682665	pretrained
RLDLPIER	2	34622	Acetyl:2H(3)@Any N-term	0	8	14606	14613	27	QE	0.939534	0.952817	0.803658	0.773673	pretrained
RKEYDALKAAKR	2	34638	Acetyl:2H(3)@Any N-term;Acetyl:2H(3)@K;Acetyl:2H(3)@K;Acetyl:2H(3)@K	0;2;8;11	12	14613	14624	27	QE	0.96434	0.964917	0.830871	0.698309	pretrained
RKEYDALKAAKR	3	34646	Acetyl:2H(3)@Any N-term;Acetyl:2H(3)@K;Acetyl:2H(3)@K;Acetyl:2H(3)@K	0;2;8;11	12	14624	14635	27	QE	0.954925	0.961788	0.823442	0.741297	pretrained
RVLQQFADNDVSR	2	34764	Acetyl:2H(3)@Any N-term	0	13	14635	14647	27	QE	0.981743	0.983832	0.885368	0.703865	pretrained
RLEAGAMVLADR	3	34791	Acetyl:2H(3)@Any N-term	0	12	14647	14658	27	QE	0.975893	0.979934	0.872252	0.712826	pretrained
RLDFDYKKKR	2	34893	Acetyl:2H(3)@Any N-term;Acetyl:2H(3)@K;Acetyl:2H(3)@K;Acetyl:2H(3)@K	0;7;8;9	10	14658	14667	27	QE	0.928279	0.939944	0.778245	0.707207	pretrained
RLDFDYKKKR	3	34894	Acetyl:2H(3)@Any N-term;Acetyl:2H(3)@K;Acetyl:2H(3)@K;Acetyl:2H(3)@K	0;7;8;9	10	14667	14676	27	QE	0.884137	0.905267	0.720658	0.744273	pretrained
RKVASMAPVTAEGFQER	3	34898	Acetyl:2H(3)@Any N-term;Acetyl:2H(3)@K	0;2	17	14676	14692	27	QE	0.957835	0.963274	0.826932	0.693773	pretrained
RKVASMAPVTAEGFQER	2	34899	Acetyl:2H(3)@Any N-term;Acetyl:2H(3)@K	0;2	17	14692	14708	27	QE	0.948341	0.955201	0.808722	0.639583	pretrained
RFKAADLNGDLTATR	2	34926	Acetyl:2H(3)@Any N-term;Acetyl:2H(3)@K	0;3	15	14708	14722	27	QE	0.869098	0.884138	0.690506	0.25745	pretrained
RFKAADLNGDLTATR	3	34927	Acetyl:2H(3)@Any N-term;Acetyl:2H(3)@K	0;3	15	14722	14736	27	QE	0.93358	0.945321	0.788503	0.641729	pretrained
REFEVYGPIKR	3	34935	Acetyl:2H(3)@Any N-term;Acetyl:2H(3)@K	0;10	11	14736	14746	27	QE	0.975576	0.980365	0.873635	0.83152	pretrained
REFEVYGPIKR	2	34937	Acetyl:2H(3)@Any N-term;Acetyl:2H(3)@K	0;10	11	14746	14756	27	QE	0.903793	0.927235	0.755643	0.706191	pretrained
RCLYASVLTAQPR	2	35001	Acetyl:2H(3)@Any N-term;Carbamidomethyl@C	0;2	13	14756	14768	27	QE	0.837149	0.875264	0.678625	0.707718	pretrained
RQQQEEDEQETAALLEEAR	3	35049	Acetyl:2H(3)@Any N-term	0	19	14768	14786	27	QE	0.953443	0.963578	0.827653	0.773378	pretrained
RVAQDWLKEAR	2	35070	Acetyl:2H(3)@Any N-term;Acetyl:2H(3)@K	0;8	11	14786	14796	27	QE	0.979217	0.98188	0.878625	0.903846	pretrained
RLQDFLR	2	35097	Acetyl:2H(3)@Any N-term	0	7	14796	14802	27	QE	0.944349	0.957479	0.813685	0.986087	pretrained
RAKEADQLKQDLQEAR	3	35161	Acetyl:2H(3)@Any N-term;Acetyl:2H(3)@K;Acetyl:2H(3)@K	0;3;9	16	14802	14817	27	QE	0.962512	0.968259	0.839173	0.697166	pretrained
RASQGLLSSIENSESDSSEAKEEGSR	3	35194	Acetyl:2H(3)@Any N-term;Acetyl:2H(3)@K	0;21	26	14817	14842	27	QE	0.967262	0.973729	0.853752	0.93916	pretrained
RLNEIEAALR	2	35218	Acetyl:2H(3)@Any N-term	0	10	14842	14851	27	QE	0.954549	0.96414	0.828997	0.73758	pretrained
RLSEDYGVLKTDEGIAYR	3	35248	Acetyl:2H(3)@Any N-term;Acetyl:2H(3)@K	0;10	18	14851	14868	27	QE	0.791526	0.821612	0.61385	0.598695	pretrained
RIILLAEGR	2	35261	Acetyl:2H(3)@Any N-term	0	9	14868	14876	27	QE	0.902974	0.924604	0.751207	0.691532	pretrained
RAEDGSVIDYELIDQDAR	3	35400	Acetyl:2H(3)@Any N-term	0	18	14876	14893	27	QE	0.685683	0.728082	0.519176	0.31683	pretrained
RVPFSLLR	2	35462	Acetyl:2H(3)@Any N-term	0	8	14893	14900	27	QE	0.914196	0.934733	0.768722	0.810892	pretrained
RVPFSLLR	2	35512	Acetyl:2H(3)@Any N-term	0	8	14900	14907	27	QE	0.896626	0.921618	0.746265	0.740285	pretrained
RVPFSLLR	2	35555	Acetyl:2H(3)@Any N-term	0	8	14907	14914	27	QE	0.912947	0.930205	0.760741	0.604543	pretrained
RDTVEVALEDKGDSTFR	2	35691	Acetyl:2H(3)@Any N-term;Acetyl:2H(3)@K	0;11	17	14914	14930	27	QE	0.971193	0.975061	0.857525	0.653365	pretrained
RDTVEVALEDKGDSTFR	3	35699	Acetyl:2H(3)@Any N-term;Acetyl:2H(3)@K	0;11	17	14930	14946	27	QE	0.967461	0.972805	0.851192	0.858723	pretrained
RLGEWDLPEAVQR	2	35729	Acetyl:2H(3)@Any N-term	0	13	14946	14958	27	QE	0.950609	0.958159	0.815191	0.843302	pretrained
RSVMDATQIAGLNCLR	3	35781	Acetyl:2H(3)@Any N-term;Carbamidomethyl@C	0;14	16	14958	14973	27	QE	0.9849	0.987008	0.897269	0.784968	pretrained
RAGIKVTVAGLAGKDPVQCSR	3	35873	Acetyl:2H(3)@Any N-term;Acetyl:2H(3)@K;Acetyl:2H(3)@K;Carbamidomethyl@C	0;5;14;19	21	14973	14993	27	QE	0.97724	0.980089	0.872749	0.780391	pretrained
RAPKTLSSFFTPR	2	35881	Acetyl:2H(3)@Any N-term;Acetyl:2H(3)@K	0;4	13	14993	15005	27	QE	0.8031	0.842048	0.637301	0.606274	pretrained
RKKEEQVIQVWNKKNANEKGR	4	35946	Acetyl:2H(3)@Any N-term;Acetyl:2H(3)@K;Acetyl:2H(3)@K;Acetyl:2H(3)@K;Acetyl:2H(3)@K;Acetyl:2H(3)@K	0;2;3;13;14;19	21	15005	15025	27	QE	0.798501	0.837447	0.631906	0.345769	pretrained
RTETTVKKVVKTVTTR	3	35970	Acetyl:2H(3)@Any N-term;Acetyl:2H(3)@K;Acetyl:2H(3)@K;Acetyl:2H(3)@K	0;7;8;11	16	15025	15040	27	QE	0.881422	0.901533	0.715114	0.545763	pretrained
RPVNLDSALAALR	2	36038	Acetyl:2H(3)@Any N-term	0	13	15040	15052	27	QE	0.785738	0.82044	0.612543	0.604592	pretrained
RLLSRPQDALEGVVLSPSLEAR	3	36137	Acetyl:2H(3)@Any N-term	0	22	15052	15073	27	QE	0.949547	0.953395	0.804875	0.870609	pretrained
RTEKKLKDVLLQVDDERR	3	36201	Acetyl:2H(3)@Any N-term;Acetyl:2H(3)@K;Acetyl:2H(3)@K;Acetyl:2H(3)@K	0;4;5;7	18	15073	15090	27	QE	0.446238	0.550287	0.370963	0.0631371	pretrained
REFQLDLDEIENDNGTVR	3	36222	Acetyl:2H(3)@Any N-term	0	18	15090	15107	27	QE	0.985548	0.987971	0.901155	0.714796	pretrained
RTEKKLKDVLLQVDDERR	3	36342	Acetyl:2H(3)@Any N-term;Acetyl:2H(3)@K;Acetyl:2H(3)@K;Acetyl:2H(3)@K	0;4;5;7	18	15107	15124	27	QE	0.773232	0.811511	0.60271	-0.150761	pretrained
RLLEDGEDFNLGDALDSSNSMQTIQKTTTRR	4	36458	Acetyl:2H(3)@Any N-term;Acetyl:2H(3)@K	0;26	31	15124	15154	27	QE	0.937726	0.944097	0.786127	0.743541	pretrained
RGGPPFAFVEFEDPRDAEDAVYGR	3	36504	Acetyl:2H(3)@Any N-term	0	24	15154	15177	27	QE	0.916489	0.917974	0.740352	0.618012	pretrained
RLTLEDLEDSWDRGIPR	3	36525	Acetyl:2H(3)@Any N-term	0	17	15177	15193	27	QE	0.956263	0.963084	0.82648	0.638233	pretrained
RLTAIIEEAEEAPGARPQLQDAWR	3	36556	Acetyl:2H(3)@Any N-term	0	24	15193	15216	27	QE	0.947984	0.95012	0.79808	0.726623	pretrained
RLTAIIEEAEEAPGARPQLQDAWR	4	36563	Acetyl:2H(3)@Any N-term	0	24	15216	15239	27	QE	0.980379	0.982551	0.880899	0.698835	pretrained
RFDEILEASDGIMVAR	2	36596	Acetyl:2H(3)@Any N-term	0	16	15239	15254	27	QE	0.972574	0.976869	0.862806	0.821562	pretrained
RFQMIPLDPKGTSQNDPNWVVR	3	36692	Acetyl:2H(3)@Any N-term;Acetyl:2H(3)@K	0;10	22	15254	15275	27	QE	0.976723	0.978811	0.868715	0.761274	pretrained
RSTCTINYSKDLPLAQGIKFQ	3	36711	Acetyl:2H(3)@Any N-term;Carbamidomethyl@C;Acetyl:2H(3)@K;Acetyl:2H(3)@K	0;4;10;19	21	15275	15295	27	QE	0.568773	0.62723	0.431623	0.146683	pretrained
RVLSGEFQIVNPHLLKDLTER	3	36878	Acetyl:2H(3)@Any N-term;Acetyl:2H(3)@K	0;16	21	15295	15315	27	QE	0.953443	0.962501	0.825107	0.666116	pretrained
RVVPLVQMGETDANVAKFLNR	3	36999	Acetyl:2H(3)@Any N-term;Acetyl:2H(3)@K	0;17	21	15315	15335	27	QE	0.501701	0.563563	0.38114	0.440413	pretrained
RFFNKEFLSKPKA	3	37033	Acetyl:2H(3)@Any N-term;Acetyl:2H(3)@K;Acetyl:2H(3)@K;Acetyl:2H(3)@K	0;5;10;12	13	15335	15347	27	QE	0.722683	0.758372	0.54801	0.255102	pretrained
RFFNKEFLSKPKA	2	37034	Acetyl:2H(3)@Any N-term;Acetyl:2H(3)@K;Acetyl:2H(3)@K;Acetyl:2H(3)@K	0;5;10;12	13	15347	15359	27	QE	0.977526	0.979098	0.869609	0.620441	pretrained
RILQSLEKMSSPLADAKR	3	37086	Acetyl:2H(3)@Any N-term;Acetyl:2H(3)@K;Acetyl:2H(3)@K	0;8;17	18	15359	15376	27	QE	0.751661	0.789231	0.579041	0.77568	pretrained
RADVLAFPSSGFTDLAEIVSR	3	37507	Acetyl:2H(3)@Any N-term	0	21	15376	15396	27	QE	0.960683	0.965728	0.832848	0.770511	pretrained
RRGKNENESEKR	3	37674	Acetyl:2H(3)@Any N-term;Acetyl:2H(3)@K;Acetyl:2H(3)@K	0;4;11	12	15396	15407	27	QE	0.795398	0.823366	0.615813	0.623044	pretrained
RSQQGPRKEPR	3	37685	Acetyl:2H(3)@Any N-term;Acetyl:2H(3)@K	0;8	11	15407	15417	27	QE	0.956255	0.957127	0.81291	0.486867	pretrained
RHQEGKVSDER	3	37690	Acetyl:2H(3)@Any N-term;Acetyl:2H(3)@K	0;6	11	15417	15427	27	QE	0.964764	0.970941	0.846151	0.857317	pretrained
RREMAKEAKR	3	37718	Acetyl:2H(3)@Any N-term;Oxidation@M;Acetyl:2H(3)@K;Acetyl:2H(3)@K	0;4;6;9	10	15427	15436	27	QE	0.928491	0.935311	0.769761	0.582754	pretrained
RPSQGPPAR	2	37725	Acetyl:2H(3)@Any N-term	0	9	15436	15444	27	QE	0.817595	0.850581	0.6475	0.421188	pretrained
RQGPGGGAPAASR	2	37736	Acetyl:2H(3)@Any N-term	0	13	15444	15456	27	QE	0.795305	0.823943	0.616461	0.267423	pretrained
RKPAMTTPTRR	3	37789	Acetyl:2H(3)@Any N-term;Acetyl:2H(3)@K;Oxidation@M	0;2;5	11	15456	15466	27	QE	0.930848	0.938076	0.774787	0.368856	pretrained
RSNSTTQVSQPR	2	37791	Acetyl:2H(3)@Any N-term	0	12	15466	15477	27	QE	0.770446	0.806202	0.596962	0.354123	pretrained
RSKTKEAR	2	37793	Acetyl:2H(3)@Any N-term;Acetyl:2H(3)@K;Acetyl:2H(3)@K	0;3;5	8	15477	15484	27	QE	0.870214	0.888115	0.695971	0.597701	pretrained
REDYVGGQSHR	3	37797	Acetyl:2H(3)@Any N-term	0	11	15484	15494	27	QE	0.908704	0.92117	0.74553	0.325422	pretrained
RRPTKSKGSKSSR	3	37815	Acetyl:2H(3)@Any N-term;Acetyl:2H(3)@K;Acetyl:2H(3)@K;Acetyl:2H(3)@K	0;5;7;10	13	15494	15506	27	QE	0.884021	0.895739	0.706706	0.176183	pretrained
RYPSGEER	2	37845	Acetyl:2H(3)@Any N-term	0	8	15506	15513	27	QE	0.92465	0.941719	0.78158	0.51642	pretrained
RIETDERDSTNR	3	37848	Acetyl:2H(3)@Any N-term	0	12	15513	15524	27	QE	0.946709	0.951511	0.800939	0.607259	pretrained
RSASASHQADIKEARR	4	37876	Acetyl:2H(3)@Any N-term;Acetyl:2H(3)@K	0;12	16	15524	15539	27	QE	0.887981	0.907141	0.72348	0.545179	pretrained
RRPGAALEDSR	3	37884	Acetyl:2H(3)@Any N-term	0	11	15539	15549	27	QE	0.976795	0.978185	0.866782	0.448499	pretrained
RMEELHNQEMQKR	3	37893	Acetyl:2H(3)@Any N-term;Oxidation@M;Oxidation@M;Acetyl:2H(3)@K	0;2;10;12	13	15549	15561	27	QE	0.964513	0.972134	0.849359	0.816815	pretrained
RPFQAQCGHR	3	37904	Acetyl:2H(3)@Any N-term;Carbamidomethyl@C	0;7	10	15561	15570	27	QE	0.844437	0.879762	0.684597	0.70399	pretrained
RTPRPLTSAR	3	37917	Acetyl:2H(3)@Any N-term	0	10	15570	15579	27	QE	0.854509	0.887306	0.694851	0.872458	pretrained
RDHFEEAMR	3	37981	Acetyl:2H(3)@Any N-term;Oxidation@M	0;8	9	15579	15587	27	QE	0.945104	0.953368	0.804818	0.845491	pretrained
RAEKLR	2	38036	Acetyl:2H(3)@Any N-term;Acetyl:2H(3)@K	0;4	6	15587	15592	27	QE	0.961265	0.969415	0.842143	0.690226	pretrained
RATTDLGR	2	38041	Acetyl:2H(3)@Any N-term	0	8	15592	15599	27	QE	0.897449	0.911906	0.730778	0.72578	pretrained
RQQVLDR	2	38043	Acetyl:2H(3)@Any N-term	0	7	15599	15605	27	QE	0.916411	0.931386	0.762799	0.929565	pretrained
RPENMKR	2	38050	Acetyl:2H(3)@Any N-term;Acetyl:2H(3)@K	0;6	7	15605	15611	27	QE	0.92845	0.941531	0.781225	0.775217	pretrained
RREMAKEAKR	3	38078	Acetyl:2H(3)@Any N-term;Acetyl:2H(3)@K;Acetyl:2H(3)@K	0;6;9	10	15611	15620	27	QE	0.857888	0.876021	0.679623	0.32471	pretrained
RGKSGFNSKSGQR	3	38081	Acetyl:2H(3)@Any N-term;Acetyl:2H(3)@K;Acetyl:2H(3)@K	0;3;9	13	15620	15632	27	QE	0.888925	0.901736	0.715414	0.62728	pretrained
RPYEKGR	2	38087	Acetyl:2H(3)@Any N-term;Acetyl:2H(3)@K	0;5	7	15632	15638	27	QE	0.886408	0.914028	0.734089	0.461739	pretrained
RQQVLDR	2	38089	Acetyl:2H(3)@Any N-term	0	7	15638	15644	27	QE	0.987229	0.988906	0.905084	0.907826	pretrained
REAEADKPR	2	38096	Acetyl:2H(3)@Any N-term;Acetyl:2H(3)@K	0;7	9	15644	15652	27	QE	0.955035	0.961128	0.821914	0.764479	pretrained
RAENLKR	2	38105	Acetyl:2H(3)@Any N-term;Acetyl:2H(3)@K	0;6	7	15652	15658	27	QE	0.96132	0.966618	0.835045	0.723044	pretrained
RPYEKGR	2	38114	Acetyl:2H(3)@Any N-term;Acetyl:2H(3)@K	0;5	7	15658	15664	27	QE	0.880385	0.908938	0.726211	0.745217	pretrained
RIPAEGR	2	38121	Acetyl:2H(3)@Any N-term	0	7	15664	15670	27	QE	0.908898	0.934888	0.769001	0.909565	pretrained
RAEGIKSGR	2	38150	Acetyl:2H(3)@Any N-term;Acetyl:2H(3)@K	0;6	9	15670	15678	27	QE	0.828301	0.87739	0.681435	0.417705	pretrained
RIPAEGR	2	38164	Acetyl:2H(3)@Any N-term	0	7	15678	15684	27	QE	0.59285	0.683285	0.478899	0.703478	pretrained
REPLPSR	2	38182	Acetyl:2H(3)@Any N-term	0	7	15684	15690	27	QE	0.904815	0.928282	0.757428	0.766957	pretrained
RREGKTDYYAR	3	38191	Acetyl:2H(3)@Any N-term;Acetyl:2H(3)@K	0;5	11	15690	15700	27	QE	0.739439	0.786456	0.576173	0.51454	pretrained
REPIQASTAR	2	38219	Acetyl:2H(3)@Any N-term	0	10	15700	15709	27	QE	0.948915	0.960262	0.819928	0.694595	pretrained
RMEELHNQEVQKR	3	38225	Acetyl:2H(3)@Any N-term;Oxidation@M;Acetyl:2H(3)@K	0;2;12	13	15709	15721	27	QE	0.963162	0.971012	0.846341	0.949685	pretrained
RTAQEVETYRR	3	38227	Acetyl:2H(3)@Any N-term	0	11	15721	15731	27	QE	0.894449	0.915556	0.736498	0.565947	pretrained
RGPAAPPGDKGR	2	38232	Acetyl:2H(3)@Any N-term;Acetyl:2H(3)@K	0;10	12	15731	15742	27	QE	0.903563	0.917926	0.740275	0.645455	pretrained
RDSPLQGSGQQNSQAGQR	3	38238	Acetyl:2H(3)@Any N-term	0	18	15742	15759	27	QE	0.879194	0.905269	0.720662	0.679009	pretrained
RADKKPARGQKPEQR	3	38242	Acetyl:2H(3)@Any N-term;Acetyl:2H(3)@K;Acetyl:2H(3)@K;Acetyl:2H(3)@K	0;4;5;11	15	15759	15773	27	QE	0.77607	0.796985	0.587146	0.569583	pretrained
RADKKPARGQKPEQR	4	38253	Acetyl:2H(3)@Any N-term;Acetyl:2H(3)@K;Acetyl:2H(3)@K;Acetyl:2H(3)@K	0;4;5;11	15	15773	15787	27	QE	0.925093	0.931125	0.762342	0.942242	pretrained
RGGADVNIR	2	38255	Acetyl:2H(3)@Any N-term	0	9	15787	15795	27	QE	0.747936	0.795874	0.585976	0.565433	pretrained
RKMQDKCR	2	38260	Acetyl:2H(3)@Any N-term;Acetyl:2H(3)@K;Acetyl:2H(3)@K;Carbamidomethyl@C	0;2;6;7	8	15795	15802	27	QE	0.913227	0.927961	0.75688	0.851669	pretrained
RRNPAGSVVMER	3	38264	Acetyl:2H(3)@Any N-term	0	12	15802	15813	27	QE	0.900794	0.920487	0.744415	0.554193	pretrained
RVEVNGEHATVR	3	38277	Acetyl:2H(3)@Any N-term	0	12	15813	15824	27	QE	0.929117	0.944565	0.787032	0.806836	pretrained
RPGEKTYTQR	2	38298	Acetyl:2H(3)@Any N-term;Acetyl:2H(3)@K	0;5	10	15824	15833	27	QE	0.705331	0.761201	0.55078	0.617761	pretrained
RPGEKTYTQR	3	38302	Acetyl:2H(3)@Any N-term;Acetyl:2H(3)@K	0;5	10	15833	15842	27	QE	0.774146	0.821121	0.613302	0.868855	pretrained
RVIAKR	2	38312	Acetyl:2H(3)@Any N-term;Acetyl:2H(3)@K	0;5	6	15842	15847	27	QE	0.918555	0.94179	0.781716	0.765414	pretrained
RMEELHNQEMQKR	3	38315	Acetyl:2H(3)@Any N-term;Oxidation@M;Acetyl:2H(3)@K	0;2;12	13	15847	15859	27	QE	0.863009	0.893224	0.703125	0.599761	pretrained
RMEELHNQEMQKR	3	38319	Acetyl:2H(3)@Any N-term;Oxidation@M;Oxidation@M;Acetyl:2H(3)@K	0;2;10;12	13	15859	15871	27	QE	0.917139	0.934837	0.76891	0.816815	pretrained
RPGEKTYTQR	2	38331	Acetyl:2H(3)@Any N-term;Acetyl:2H(3)@K	0;5	10	15871	15880	27	QE	0.799594	0.83136	0.624874	0.371686	pretrained
RQEGGKAPASSLHTQEAGR	3	38336	Acetyl:2H(3)@Any N-term;Acetyl:2H(3)@K	0;6	19	15880	15898	27	QE	0.762677	0.80705	0.597875	0.403241	pretrained
RAATSPAPGPSDATAR	2	38346	Acetyl:2H(3)@Any N-term	0	16	15898	15913	27	QE	0.970892	0.973894	0.854214	0.569936	pretrained
RCHQGPIKPYQQGR	3	38354	Acetyl:2H(3)@Any N-term;Carbamidomethyl@C;Acetyl:2H(3)@K	0;2;8	14	15913	15926	27	QE	0.973052	0.971748	0.848314	0.981559	pretrained
RLREQEKEEKER	3	38363	Acetyl:2H(3)@Any N-term;Acetyl:2H(3)@K;Acetyl:2H(3)@K	0;7;10	12	15926	15937	27	QE	0.80891	0.828792	0.621943	0.355391	pretrained
RRNKSTESLQANVQR	3	38371	Acetyl:2H(3)@Any N-term;Acetyl:2H(3)@K	0;4	15	15937	15951	27	QE	0.578474	0.636893	0.439561	0.00960356	pretrained
RKGGCDSKMAAR	2	38380	Acetyl:2H(3)@Any N-term;Acetyl:2H(3)@K;Carbamidomethyl@C;Acetyl:2H(3)@K	0;2;5;8	12	15951	15962	27	QE	0.876759	0.89253	0.702143	0.819309	pretrained
RAQAEQAALR	2	38408	Acetyl:2H(3)@Any N-term	0	10	15962	15971	27	QE	0.959649	0.96893	0.84089	0.794723	pretrained
RMEELHNQEMQKR	3	38411	Acetyl:2H(3)@Any N-term;Oxidation@M;Acetyl:2H(3)@K	0;10;12	13	15971	15983	27	QE	0.916191	0.931394	0.762813	0.878474	pretrained
RVLATEDR	2	38427	Acetyl:2H(3)@Any N-term	0	8	15983	15990	27	QE	0.940612	0.949676	0.797176	0.654899	pretrained
RGKSGFNSKSGQR	2	38456	Acetyl:2H(3)@Any N-term;Acetyl:2H(3)@K;Acetyl:2H(3)@K	0;3;9	13	15990	16002	27	QE	0.834196	0.860531	0.659737	0.649967	pretrained
RGKSGFNSKSGQR	3	38457	Acetyl:2H(3)@Any N-term;Acetyl:2H(3)@K;Acetyl:2H(3)@K	0;3;9	13	16002	16014	27	QE	0.9412	0.948676	0.795153	0.450934	pretrained
RKQQLAEEEARRPR	4	38503	Acetyl:2H(3)@Any N-term;Acetyl:2H(3)@K	0;2	14	16014	16027	27	QE	0.899575	0.91377	0.733685	0.685905	pretrained
RRTEEGPTLSYGR	3	38562	Acetyl:2H(3)@Any N-term	0	13	16027	16039	27	QE	0.791325	0.837044	0.631436	0.376628	pretrained
RQQQQQLDQKSAATR	3	38609	Acetyl:2H(3)@Any N-term;Acetyl:2H(3)@K	0;10	15	16039	16053	27	QE	0.937763	0.953341	0.804762	0.685304	pretrained
RMFGGPGTASRPSSSR	3	38610	Acetyl:2H(3)@Any N-term	0	16	16053	16068	27	QE	0.607059	0.663881	0.462184	0.0412893	pretrained
RKHKKGQSEEIQKKR	3	38629	Acetyl:2H(3)@Any N-term;Acetyl:2H(3)@K;Acetyl:2H(3)@K;Acetyl:2H(3)@K;Acetyl:2H(3)@K;Acetyl:2H(3)@K	0;2;4;5;13;14	15	16068	16082	27	QE	0.763972	0.810551	0.601665	0.393575	pretrained
RDHFEEAMR	3	38636	Acetyl:2H(3)@Any N-term	0	9	16082	16090	27	QE	0.975777	0.980524	0.874151	0.930535	pretrained
RDHFEEAMR	2	38648	Acetyl:2H(3)@Any N-term	0	9	16090	16098	27	QE	0.922496	0.947083	0.791971	0.734787	pretrained
RDHFEEAMR	3	38650	Acetyl:2H(3)@Any N-term;Oxidation@M	0;8	9	16098	16106	27	QE	0.977743	0.980932	0.87548	0.720491	pretrained
RKMADLHAVPR	3	38690	Acetyl:2H(3)@Any N-term;Acetyl:2H(3)@K;Oxidation@M	0;2;3	11	16106	16116	27	QE	0.968823	0.973612	0.853427	0.669606	pretrained
RTAQEVETYR	2	38698	Acetyl:2H(3)@Any N-term	0	10	16116	16125	27	QE	0.954608	0.965942	0.833373	0.942085	pretrained
RTSINVVR	2	38730	Acetyl:2H(3)@Any N-term	0	8	16125	16132	27	QE	0.953562	0.961661	0.823146	0.703339	pretrained
RPAYRDNQWNPR	3	38731	Acetyl:2H(3)@Any N-term	0	12	16132	16143	27	QE	0.931552	0.941666	0.78148	0.526216	pretrained
RGLDEDRGSWR	3	38739	Acetyl:2H(3)@Any N-term	0	11	16143	16153	27	QE	0.634038	0.71488	0.507038	0.588931	pretrained
RVEELCQR	2	38753	Acetyl:2H(3)@Any N-term;Carbamidomethyl@C	0;6	8	16153	16160	27	QE	0.829608	0.875351	0.67874	0.669677	pretrained
RMEELHNQEVQKR	3	38833	Acetyl:2H(3)@Any N-term;Oxidation@M;Acetyl:2H(3)@K	0;2;12	13	16160	16172	27	QE	0.810065	0.854256	0.651974	0.789622	pretrained
RMEELHNQEVQKR	3	38835	Acetyl:2H(3)@Any N-term;Acetyl:2H(3)@K	0;12	13	16172	16184	27	QE	0.888672	0.912919	0.732354	0.638352	pretrained
RMEELHNQEVQKR	2	38837	Acetyl:2H(3)@Any N-term;Acetyl:2H(3)@K	0;12	13	16184	16196	27	QE	0.869978	0.894586	0.705059	0.440947	pretrained
RGEELIGR	2	38885	Acetyl:2H(3)@Any N-term	0	8	16196	16203	27	QE	0.941653	0.954257	0.806702	0.780788	pretrained
RGEKEECFER	2	38893	Acetyl:2H(3)@Any N-term;Acetyl:2H(3)@K;Carbamidomethyl@C	0;4;7	10	16203	16212	27	QE	0.986413	0.987606	0.899664	0.898327	pretrained
RGLAPNTPGKAR	2	38920	Acetyl:2H(3)@Any N-term;Acetyl:2H(3)@K	0;10	12	16212	16223	27	QE	0.915252	0.9286	0.757973	0.511135	pretrained
RYFGGTEDR	2	38922	Acetyl:2H(3)@Any N-term	0	9	16223	16231	27	QE	0.940901	0.951926	0.801799	0.667705	pretrained
RRDPEEPEKTELSER	3	38935	Acetyl:2H(3)@Any N-term;Acetyl:2H(3)@K	0;9	15	16231	16245	27	QE	0.583967	0.659236	0.45824	0.176042	pretrained
RAKQLSSVQEDR	2	38951	Acetyl:2H(3)@Any N-term;Acetyl:2H(3)@K	0;3	12	16245	16256	27	QE	0.935702	0.941378	0.780936	0.570049	pretrained
RMEELHNQEMQKR	3	38961	Acetyl:2H(3)@Any N-term;Acetyl:2H(3)@K	0;12	13	16256	16268	27	QE	0.896638	0.918491	0.741182	0.675206	pretrained
RKPSLGKR	2	38966	Acetyl:2H(3)@Any N-term;Acetyl:2H(3)@K;Acetyl:2H(3)@K	0;2;7	8	16268	16275	27	QE	0.771191	0.809289	0.600294	0.838259	pretrained
RMEELHNQEMQKR	2	38967	Acetyl:2H(3)@Any N-term;Acetyl:2H(3)@K	0;12	13	16275	16287	27	QE	0.928532	0.939079	0.776638	0.639221	pretrained
RMEELHNQEMQKR	3	38968	Acetyl:2H(3)@Any N-term;Oxidation@M;Acetyl:2H(3)@K	0;2;12	13	16287	16299	27	QE	0.694606	0.759845	0.54945	0.537885	pretrained
RACAAGTPAVIR	2	38969	Acetyl:2H(3)@Any N-term;Carbamidomethyl@C	0;3	12	16299	16310	27	QE	0.951823	0.959872	0.81904	0.860677	pretrained
RQEQTLRDATMEVQR	3	38983	Acetyl:2H(3)@Any N-term	0	15	16310	16324	27	QE	0.475305	0.548451	0.369565	0.729152	pretrained
RLSYNTASNKTR	2	38986	Acetyl:2H(3)@Any N-term;Acetyl:2H(3)@K	0;10	12	16324	16335	27	QE	0.89073	0.905867	0.721559	0.387456	pretrained
RLSYNTASNKTR	3	38991	Acetyl:2H(3)@Any N-term;Acetyl:2H(3)@K	0;10	12	16335	16346	27	QE	0.988228	0.989963	0.909727	0.936293	pretrained
RLNQQPSQGLGPR	2	38993	Acetyl:2H(3)@Any N-term	0	13	16346	16358	27	QE	0.906568	0.915517	0.736436	0.362951	pretrained
REISELR	2	39041	Acetyl:2H(3)@Any N-term	0	7	16358	16364	27	QE	0.972279	0.97806	0.866398	0.775652	pretrained
RQVDQLTNDKAR	2	39130	Acetyl:2H(3)@Any N-term;Acetyl:2H(3)@K	0;10	12	16364	16375	27	QE	0.765027	0.800059	0.590397	0.228471	pretrained
RGGGIDPTVKER	2	39136	Acetyl:2H(3)@Any N-term;Acetyl:2H(3)@K	0;10	12	16375	16386	27	QE	0.982892	0.983135	0.882915	0.482311	pretrained
RQSMKEKEHQVVR	3	39143	Acetyl:2H(3)@Any N-term;Acetyl:2H(3)@K;Acetyl:2H(3)@K	0;5;7	13	16386	16398	27	QE	0.875725	0.898694	0.710966	0.328539	pretrained
RPASGDDLSAKKSR	2	39155	Acetyl:2H(3)@Any N-term;Acetyl:2H(3)@K;Acetyl:2H(3)@K	0;11;12	14	16398	16411	27	QE	0.730567	0.768777	0.558269	0.17583	pretrained
RLQELER	2	39182	Acetyl:2H(3)@Any N-term	0	7	16411	16417	27	QE	0.96446	0.968677	0.84024	0.778261	pretrained
RQKKTLKKTR	2	39188	Acetyl:2H(3)@Any N-term;Acetyl:2H(3)@K;Acetyl:2H(3)@K;Acetyl:2H(3)@K;Acetyl:2H(3)@K	0;3;4;7;8	10	16417	16426	27	QE	0.884022	0.898123	0.710138	0.507465	pretrained
RQKKTLKKTR	3	39194	Acetyl:2H(3)@Any N-term;Acetyl:2H(3)@K;Acetyl:2H(3)@K;Acetyl:2H(3)@K;Acetyl:2H(3)@K	0;3;4;7;8	10	16426	16435	27	QE	0.950381	0.959413	0.818001	0.756499	pretrained
RAQEEAKEAEMSR	2	39198	Acetyl:2H(3)@Any N-term;Acetyl:2H(3)@K	0;7	13	16435	16447	27	QE	0.894037	0.919343	0.742558	0.635475	pretrained
RQVDQLTNDKAR	2	39207	Acetyl:2H(3)@Any N-term;Acetyl:2H(3)@K	0;10	12	16447	16458	27	QE	0.893396	0.911789	0.730598	0.750317	pretrained
RINKAKNEQEHHAGGDSQKDIMQR	4	39210	Acetyl:2H(3)@Any N-term;Acetyl:2H(3)@K;Acetyl:2H(3)@K;Acetyl:2H(3)@K	0;4;6;19	24	16458	16481	27	QE	0.566724	0.600713	0.410233	0.114891	pretrained
RQVDQLTNDKAR	3	39211	Acetyl:2H(3)@Any N-term;Acetyl:2H(3)@K	0;10	12	16481	16492	27	QE	0.92102	0.936896	0.772629	0.655814	pretrained
RTKTEISEMNR	2	39222	Acetyl:2H(3)@Any N-term;Acetyl:2H(3)@K	0;3	11	16492	16502	27	QE	0.864427	0.8841	0.690455	0.382739	pretrained
RQILETMQNDR	2	39224	Acetyl:2H(3)@Any N-term;Oxidation@M	0;7	11	16502	16512	27	QE	0.983071	0.984029	0.886069	0.64484	pretrained
RPGSAATTKPIVR	2	39228	Acetyl:2H(3)@Any N-term;Acetyl:2H(3)@K	0;9	13	16512	16524	27	QE	0.794763	0.821085	0.613262	0.251574	pretrained
RQKLEDSYR	2	39234	Acetyl:2H(3)@Any N-term;Acetyl:2H(3)@K	0;3	9	16524	16532	27	QE	0.89494	0.913522	0.733297	0.965909	pretrained
RPGSAATTKPIVR	3	39236	Acetyl:2H(3)@Any N-term;Acetyl:2H(3)@K	0;9	13	16532	16544	27	QE	0.981157	0.982492	0.880699	0.763189	pretrained
RQVDQLTNDKAR	2	39252	Acetyl:2H(3)@Any N-term;Acetyl:2H(3)@K	0;10	12	16544	16555	27	QE	0.968887	0.974463	0.85582	0.540803	pretrained
RQVDQLTNDKAR	3	39254	Acetyl:2H(3)@Any N-term;Acetyl:2H(3)@K	0;10	12	16555	16566	27	QE	0.98086	0.984593	0.888104	0.842283	pretrained
RGPPEKEWR	2	39276	Acetyl:2H(3)@Any N-term;Acetyl:2H(3)@K	0;6	9	16566	16574	27	QE	0.863707	0.892256	0.701756	0.795821	pretrained
RAPGPATASAAAAMR	2	39284	Acetyl:2H(3)@Any N-term	0	15	16574	16588	27	QE	0.890791	0.897784	0.709648	0.365208	pretrained
RQVDQLTNDKAR	2	39286	Acetyl:2H(3)@Any N-term;Acetyl:2H(3)@K	0;10	12	16588	16599	27	QE	0.981849	0.985085	0.88991	0.672939	pretrained
RQVDQLTNDKAR	3	39289	Acetyl:2H(3)@Any N-term;Acetyl:2H(3)@K	0;10	12	16599	16610	27	QE	0.974595	0.979425	0.870636	0.742354	pretrained
REKAEGDVAALNRR	3	39326	Acetyl:2H(3)@Any N-term;Acetyl:2H(3)@K	0;3	14	16610	16623	27	QE	0.957173	0.961548	0.822884	0.526338	pretrained
REKAEGDVAALNRR	2	39342	Acetyl:2H(3)@Any N-term;Acetyl:2H(3)@K	0;3	14	16623	16636	27	QE	0.889053	0.898131	0.71015	0.665799	pretrained
RQVDQLTNDKAR	2	39349	Acetyl:2H(3)@Any N-term;Acetyl:2H(3)@K	0;10	12	16636	16647	27	QE	0.930313	0.942785	0.783607	0.473643	pretrained
REKAEGDVAALNRR	3	39371	Acetyl:2H(3)@Any N-term;Acetyl:2H(3)@K	0;3	14	16647	16660	27	QE	0.244743	0.316485	0.205005	0.415948	pretrained
RFTLDR	2	39375	Acetyl:2H(3)@Any N-term	0	6	16660	16665	27	QE	0.979582	0.983533	0.884308	0.728571	pretrained
RKMADLHAVPR	3	39435	Acetyl:2H(3)@Any N-term;Acetyl:2H(3)@K	0;2	11	16665	16675	27	QE	0.919124	0.932408	0.764592	0.789681	pretrained
RSASQAGSKSQAVEKPPSEKPR	3	39493	Acetyl:2H(3)@Any N-term;Acetyl:2H(3)@K;Acetyl:2H(3)@K;Acetyl:2H(3)@K	0;9;15;20	22	16675	16696	27	QE	0.978429	0.979024	0.869378	0.747545	pretrained
RDEEKKETKETKSKER	3	39533	Acetyl:2H(3)@Any N-term;Acetyl:2H(3)@K;Acetyl:2H(3)@K;Acetyl:2H(3)@K;Acetyl:2H(3)@K;Acetyl:2H(3)@K	0;5;6;9;12;14	16	16696	16711	27	QE	0.970977	0.975917	0.860001	0.587608	pretrained
RLDIVR	2	39546	Acetyl:2H(3)@Any N-term	0	6	16711	16716	27	QE	0.962125	0.972316	0.849854	0.888722	pretrained
RPLPKDQQK	2	39596	Acetyl:2H(3)@Any N-term;Acetyl:2H(3)@K;Acetyl:2H(3)@K	0;5;9	9	16716	16724	27	QE	0.682067	0.752521	0.542325	0.54912	pretrained
RQVEQTKEHALSKER	3	39797	Acetyl:2H(3)@Any N-term;Acetyl:2H(3)@K;Acetyl:2H(3)@K	0;7;13	15	16724	16738	27	QE	0.935877	0.94751	0.792818	0.642891	pretrained
RSDDNEKALKIR	2	39808	Acetyl:2H(3)@Any N-term;Acetyl:2H(3)@K;Acetyl:2H(3)@K	0;7;10	12	16738	16749	27	QE	0.948302	0.95837	0.815661	0.843552	pretrained
RSDDNEKALKIR	3	39809	Acetyl:2H(3)@Any N-term;Acetyl:2H(3)@K;Acetyl:2H(3)@K	0;7;10	12	16749	16760	27	QE	0.953704	0.961299	0.822307	0.782805	pretrained
RRPYNDDADIDYINER	3	39838	Acetyl:2H(3)@Any N-term	0	16	16760	16775	27	QE	0.956673	0.964994	0.831056	0.693748	pretrained
RRDLAQALINR	3	39848	Acetyl:2H(3)@Any N-term	0	11	16775	16785	27	QE	0.896809	0.919512	0.742832	0.442026	pretrained
RISAISVAER	2	39850	Acetyl:2H(3)@Any N-term	0	10	16785	16794	27	QE	0.972563	0.973941	0.854347	0.538481	pretrained
RSDDNEKALKIR	2	39863	Acetyl:2H(3)@Any N-term;Acetyl:2H(3)@K;Acetyl:2H(3)@K	0;7;10	12	16794	16805	27	QE	0.919015	0.936623	0.772132	0.619239	pretrained
RPQYSNPPVQGEVMEGADNQGAGEQGRPVR	3	39873	Acetyl:2H(3)@Any N-term	0	30	16805	16834	27	QE	0.845116	0.852424	0.649736	0.630342	pretrained
RPQYSNPPVQGEVMEGADNQGAGEQGRPVR	4	39875	Acetyl:2H(3)@Any N-term	0	30	16834	16863	27	QE	0.910643	0.917321	0.739305	0.643955	pretrained
RKQEELQQLEQQRR	3	39893	Acetyl:2H(3)@Any N-term;Acetyl:2H(3)@K	0;2	14	16863	16876	27	QE	0.905245	0.922077	0.747019	0.715402	pretrained
RSEKIWPR	2	39948	Acetyl:2H(3)@Any N-term;Acetyl:2H(3)@K	0;4	8	16876	16883	27	QE	0.898067	0.929121	0.758869	0.819923	pretrained
RSDDNEKALKIR	2	39951	Acetyl:2H(3)@Any N-term;Acetyl:2H(3)@K;Acetyl:2H(3)@K	0;7;10	12	16883	16894	27	QE	0.891224	0.906548	0.722585	0.743411	pretrained
RSDDNEKALKIR	3	39968	Acetyl:2H(3)@Any N-term;Acetyl:2H(3)@K;Acetyl:2H(3)@K	0;7;10	12	16894	16905	27	QE	0.939549	0.949504	0.796827	0.724736	pretrained
RAIADMLR	2	39969	Acetyl:2H(3)@Any N-term	0	8	16905	16912	27	QE	0.937785	0.951201	0.800298	0.756705	pretrained
RKMRPFEGFQR	3	40007	Acetyl:2H(3)@Any N-term;Acetyl:2H(3)@K	0;2	11	16912	16922	27	QE	0.881676	0.899779	0.712545	0.69925	pretrained
RFSAGQWEAR	2	40011	Acetyl:2H(3)@Any N-term	0	10	16922	16931	27	QE	0.88314	0.904216	0.719088	0.744402	pretrained
RSDDNEKALKIR	2	40056	Acetyl:2H(3)@Any N-term;Acetyl:2H(3)@K;Acetyl:2H(3)@K	0;7;10	12	16931	16942	27	QE	0.658402	0.729137	0.520157	0.634179	pretrained
RVLEESELAR	2	40063	Acetyl:2H(3)@Any N-term	0	10	16942	16951	27	QE	0.914797	0.924297	0.750695	0.808494	pretrained
RPIVACELGR	2	40069	Acetyl:2H(3)@Any N-term;Carbamidomethyl@C	0;6	10	16951	16960	27	QE	0.913255	0.924081	0.750335	0.330888	pretrained
RGGDGQINEQVEKLR	3	40080	Acetyl:2H(3)@Any N-term;Acetyl:2H(3)@K	0;13	15	16960	16974	27	QE	0.952413	0.960479	0.820423	0.846685	pretrained
RKDLVKTMR	2	40122	Acetyl:2H(3)@Any N-term;Acetyl:2H(3)@K;Acetyl:2H(3)@K	0;2;6	9	16974	16982	27	QE	0.868952	0.897376	0.709059	0.795638	pretrained
RETVEREKEQMMR	3	40205	Acetyl:2H(3)@Any N-term;Acetyl:2H(3)@K	0;8	13	16982	16994	27	QE	0.74884	0.796292	0.586417	0.390577	pretrained
RSPPADAIPKSKKVKVSHR	3	40221	Acetyl:2H(3)@Any N-term;Acetyl:2H(3)@K;Acetyl:2H(3)@K;Acetyl:2H(3)@K;Acetyl:2H(3)@K	0;10;12;13;15	19	16994	17012	27	QE	0.888055	0.89497	0.705606	0.436604	pretrained
RGYFDEEMNR	2	40227	Acetyl:2H(3)@Any N-term	0	10	17012	17021	27	QE	0.926799	0.945379	0.788617	0.791763	pretrained
RSPPADAIPKSKKVKVSHR	4	40240	Acetyl:2H(3)@Any N-term;Acetyl:2H(3)@K;Acetyl:2H(3)@K;Acetyl:2H(3)@K;Acetyl:2H(3)@K	0;10;12;13;15	19	17021	17039	27	QE	0.937167	0.939752	0.777888	0.635025	pretrained
RKGKEDEGEEAASPMLQIQR	3	40244	Acetyl:2H(3)@Any N-term;Acetyl:2H(3)@K;Acetyl:2H(3)@K;Oxidation@M	0;2;4;15	20	17039	17058	27	QE	0.690863	0.737705	0.52818	0.636227	pretrained
RLKEQSIFGDHR	3	40257	Acetyl:2H(3)@Any N-term;Acetyl:2H(3)@K	0;3	12	17058	17069	27	QE	0.959639	0.964437	0.829709	0.70303	pretrained
RVTAYTVDVTGR	2	40271	Acetyl:2H(3)@Any N-term	0	12	17069	17080	27	QE	0.96453	0.966721	0.8353	0.798309	pretrained
RKVASMAPVTAEGFQER	3	40281	Acetyl:2H(3)@Any N-term;Acetyl:2H(3)@K;Oxidation@M	0;2;6	17	17080	17096	27	QE	0.721554	0.757545	0.547203	0.541323	pretrained
RRDELSEEINNLR	3	40312	Acetyl:2H(3)@Any N-term	0	13	17096	17108	27	QE	0.871264	0.905411	0.720875	0.642423	pretrained
RRDELSEEINNLR	2	40323	Acetyl:2H(3)@Any N-term	0	13	17108	17120	27	QE	0.847265	0.873649	0.676506	0.306882	pretrained
RELPPDQAEYCIAR	2	40346	Acetyl:2H(3)@Any N-term;Carbamidomethyl@C	0;11	14	17120	17133	27	QE	0.917781	0.931462	0.762932	0.609878	pretrained
RAKLAKEKAEKER	3	40376	Acetyl:2H(3)@Any N-term;Acetyl:2H(3)@K;Acetyl:2H(3)@K;Acetyl:2H(3)@K;Acetyl:2H(3)@K	0;3;6;8;11	13	17133	17145	27	QE	0.922551	0.936967	0.772758	0.70267	pretrained
RQLDKSKLKPGTR	3	40377	Acetyl:2H(3)@Any N-term;Acetyl:2H(3)@K;Acetyl:2H(3)@K;Acetyl:2H(3)@K	0;5;7;9	13	17145	17157	27	QE	0.982671	0.982755	0.881598	0.762972	pretrained
RGGAGAGGGWKLAEEESCREDVTR	3	40383	Acetyl:2H(3)@Any N-term;Acetyl:2H(3)@K;Carbamidomethyl@C	0;11;18	24	17157	17180	27	QE	0.714946	0.730838	0.521741	0.349098	pretrained
RQLDKSKLKPGTR	2	40401	Acetyl:2H(3)@Any N-term;Acetyl:2H(3)@K;Acetyl:2H(3)@K;Acetyl:2H(3)@K	0;5;7;9	13	17180	17192	27	QE	0.891013	0.90258	0.716659	0.45609	pretrained
RLPTVMVR	2	40434	Acetyl:2H(3)@Any N-term	0	8	17192	17199	27	QE	0.953597	0.964912	0.830858	0.795566	pretrained
RPEEKEPEKVNPQISDEKDEDEKEEKRR	4	40492	Acetyl:2H(3)@Any N-term;Acetyl:2H(3)@K;Acetyl:2H(3)@K;Acetyl:2H(3)@K;Acetyl:2H(3)@K;Acetyl:2H(3)@K	0;5;9;18;23;26	28	17199	17226	27	QE	0.923013	0.927705	0.756443	0.354826	pretrained
RYIGIVKQAGLER	3	40514	Acetyl:2H(3)@Any N-term;Acetyl:2H(3)@K	0;7	13	17226	17238	27	QE	0.9297	0.941464	0.781099	0.510801	pretrained
RVAAALPGMESTQDR	2	40519	Acetyl:2H(3)@Any N-term	0	15	17238	17252	27	QE	0.976919	0.978964	0.869189	0.406357	pretrained
RLKKCVDKIR	2	40601	Acetyl:2H(3)@Any N-term;Acetyl:2H(3)@K;Acetyl:2H(3)@K;Carbamidomethyl@C;Acetyl:2H(3)@K	0;3;4;5;8	10	17252	17261	27	QE	0.903968	0.911562	0.730246	0.477735	pretrained
RVYEILR	2	40632	Acetyl:2H(3)@Any N-term	0	7	17261	17267	27	QE	0.97634	0.981845	0.878508	0.705217	pretrained
RDSIVAELDR	2	40787	Acetyl:2H(3)@Any N-term	0	10	17267	17276	27	QE	0.984329	0.98681	0.896485	0.836036	pretrained
RAKFKFPGR	2	40803	Acetyl:2H(3)@Any N-term;Acetyl:2H(3)@K;Acetyl:2H(3)@K	0;3;5	9	17276	17284	27	QE	0.897728	0.921384	0.74588	0.697581	pretrained
RKEEDQATLVEQVKR	2	40816	Acetyl:2H(3)@Any N-term;Acetyl:2H(3)@K;Acetyl:2H(3)@K	0;2;14	15	17284	17298	27	QE	0.950717	0.95547	0.809301	0.5081	pretrained
RKEEDQATLVEQVKR	3	40826	Acetyl:2H(3)@Any N-term;Acetyl:2H(3)@K;Acetyl:2H(3)@K	0;2;14	15	17298	17312	27	QE	0.951619	0.954841	0.807949	0.688346	pretrained
RPFFPFHSPSR	3	40852	Acetyl:2H(3)@Any N-term	0	11	17312	17322	27	QE	0.690952	0.749598	0.539506	0.55319	pretrained
RYQKSTELLIR	2	40949	Acetyl:2H(3)@Any N-term;Acetyl:2H(3)@K	0;4	11	17322	17332	27	QE	0.970208	0.972837	0.851279	0.72242	pretrained
RTTYLVLDEADR	2	41045	Acetyl:2H(3)@Any N-term	0	12	17332	17343	27	QE	0.964508	0.970465	0.844891	0.758703	pretrained
RQILETMQNDR	2	41049	Acetyl:2H(3)@Any N-term	0	11	17343	17353	27	QE	0.975242	0.975892	0.859928	0.730863	pretrained
RKGKEDEGEEAASPMLQIQR	3	41054	Acetyl:2H(3)@Any N-term;Acetyl:2H(3)@K;Acetyl:2H(3)@K	0;2;4	20	17353	17372	27	QE	0.873698	0.883386	0.689484	0.523144	pretrained
RKGKEDEGEEAASPMLQIQR	2	41063	Acetyl:2H(3)@Any N-term;Acetyl:2H(3)@K;Acetyl:2H(3)@K	0;2;4	20	17372	17391	27	QE	0.896006	0.907764	0.724424	0.491757	pretrained
RLEAGAMVLADR	2	41201	Acetyl:2H(3)@Any N-term	0	12	17391	17402	27	QE	0.982945	0.985077	0.88988	0.611135	pretrained
RLEAALVKRPNPDILDHER	4	41222	Acetyl:2H(3)@Any N-term;Acetyl:2H(3)@K	0;8	19	17402	17420	27	QE	0.829123	0.855771	0.653833	0.812416	pretrained
REATLELLGR	2	41276	Acetyl:2H(3)@Any N-term	0	10	17420	17429	27	QE	0.799714	0.832182	0.625818	0.78314	pretrained
RKDLPNGDIDEYEKKSKR	3	41286	Acetyl:2H(3)@Any N-term;Acetyl:2H(3)@K;Acetyl:2H(3)@K;Acetyl:2H(3)@K;Acetyl:2H(3)@K	0;2;14;15;17	18	17429	17446	27	QE	0.976537	0.98052	0.874138	0.596309	pretrained
RKVASMAPVTAEGFQER	3	41313	Acetyl:2H(3)@Any N-term;Acetyl:2H(3)@K	0;2	17	17446	17462	27	QE	0.957543	0.963184	0.826717	0.652381	pretrained
RVLDELTLAR	2	41336	Acetyl:2H(3)@Any N-term	0	10	17462	17471	27	QE	0.951639	0.961973	0.823874	0.829344	pretrained
RAEDGSVIDYELIDQDAR	3	41347	Acetyl:2H(3)@Any N-term	0	18	17471	17488	27	QE	0.982706	0.985861	0.892818	0.569245	pretrained
RVTDFFAR	2	41356	Acetyl:2H(3)@Any N-term	0	8	17488	17495	27	QE	0.965814	0.973169	0.852194	0.839901	pretrained
RLEAAYLDLQR	2	41373	Acetyl:2H(3)@Any N-term	0	11	17495	17505	27	QE	0.888389	0.902732	0.716883	0.599906	pretrained
RLRLPLEAALR	3	41409	Acetyl:2H(3)@Any N-term	0	11	17505	17515	27	QE	0.918629	0.934236	0.767835	0.814071	pretrained
RIQLVEEELDR	2	41527	Acetyl:2H(3)@Any N-term	0	11	17515	17525	27	QE	0.902924	0.920894	0.745079	0.546717	pretrained
RSQQQQVPVVDFQAELR	2	41774	Acetyl:2H(3)@Any N-term	0	17	17525	17541	27	QE	0.907538	0.917053	0.738877	0.251625	pretrained
RAEDGSVIDYELIDQDAR	3	41816	Acetyl:2H(3)@Any N-term	0	18	17541	17558	27	QE	0.68452	0.726659	0.517856	0.136485	pretrained
RLFEGNALLR	2	41821	Acetyl:2H(3)@Any N-term	0	10	17558	17567	27	QE	0.957212	0.966663	0.835157	0.626126	pretrained
RAEDGSVIDYELIDQDAR	2	41883	Acetyl:2H(3)@Any N-term	0	18	17567	17584	27	QE	0.837738	0.859168	0.658037	0.762454	pretrained
RKGGLDYLKQVENETR	3	41886	Acetyl:2H(3)@Any N-term;Acetyl:2H(3)@K;Acetyl:2H(3)@K	0;2;9	16	17584	17599	27	QE	0.932971	0.943259	0.784515	0.556432	pretrained
RAEDGSVIDYELIDQDAR	3	41889	Acetyl:2H(3)@Any N-term	0	18	17599	17616	27	QE	0.709583	0.748842	0.538779	0.246708	pretrained
RVPFSLLR	2	41912	Acetyl:2H(3)@Any N-term	0	8	17616	17623	27	QE	0.938318	0.952317	0.802612	0.885057	pretrained
RAEDGSVIDYELIDQDAR	3	41936	Acetyl:2H(3)@Any N-term	0	18	17623	17640	27	QE	0.652217	0.698114	0.491954	0.346376	pretrained
RAEDGSVIDYELIDQDAR	2	41950	Acetyl:2H(3)@Any N-term	0	18	17640	17657	27	QE	0.660689	0.690597	0.485304	0.368878	pretrained
RVPFSLLR	2	41964	Acetyl:2H(3)@Any N-term	0	8	17657	17664	27	QE	0.916728	0.936558	0.772015	0.817734	pretrained
RAEDGSVIDYELIDQDAR	3	41989	Acetyl:2H(3)@Any N-term	0	18	17664	17681	27	QE	0.981269	0.984722	0.888576	0.911765	pretrained
RAEDGSVIDYELIDQDAR	2	42007	Acetyl:2H(3)@Any N-term	0	18	17681	17698	27	QE	0.99242	0.993521	0.927494	0.732889	pretrained
RAEDGSVIDYELIDQDAR	3	42036	Acetyl:2H(3)@Any N-term	0	18	17698	17715	27	QE	0.807208	0.837555	0.632032	0.657079	pretrained
RVPFSLLR	2	42043	Acetyl:2H(3)@Any N-term	0	8	17715	17722	27	QE	0.901858	0.920514	0.74446	0.821839	pretrained
RFELYFQGPSSNKPR	3	42073	Acetyl:2H(3)@Any N-term;Acetyl:2H(3)@K	0;13	15	17722	17736	27	QE	0.949128	0.957742	0.814266	0.74296	pretrained
RAEDGSVIDYELIDQDAR	2	42115	Acetyl:2H(3)@Any N-term	0	18	17736	17753	27	QE	0.947897	0.954099	0.806366	0.761137	pretrained
RAEDGSVIDYELIDQDAR	3	42123	Acetyl:2H(3)@Any N-term	0	18	17753	17770	27	QE	0.941048	0.952053	0.802064	0.876742	pretrained
RDDGTGQLLLPLSDAR	2	42198	Acetyl:2H(3)@Any N-term	0	16	17770	17785	27	QE	0.989007	0.990181	0.910714	0.861184	pretrained
RKWDKDEYEKLAEKR	3	42246	Acetyl:2H(3)@Any N-term;Acetyl:2H(3)@K;Acetyl:2H(3)@K;Acetyl:2H(3)@K;Acetyl:2H(3)@K	0;2;5;10;14	15	17785	17799	27	QE	0.926009	0.935129	0.769434	0.609945	pretrained
RNENACKGAPKTCTLLEKFPETTGCR	3	42402	Acetyl:2H(3)@Any N-term;Carbamidomethyl@C;Acetyl:2H(3)@K;Acetyl:2H(3)@K;Carbamidomethyl@C;Acetyl:2H(3)@K;Carbamidomethyl@C	0;6;7;11;13;18;25	26	17799	17824	27	QE	0.941159	0.94561	0.789067	0.0726852	pretrained
RAAGVVLEMIR	2	42403	Acetyl:2H(3)@Any N-term	0	11	17824	17834	27	QE	0.785175	0.832138	0.625767	0.662477	pretrained
RYNFPVEVEVPMER	2	42494	Acetyl:2H(3)@Any N-term	0	14	17834	17847	27	QE	0.952979	0.961958	0.823837	0.837659	pretrained
RESATADAGYAILEKKGALAER	3	42516	Acetyl:2H(3)@Any N-term;Acetyl:2H(3)@K;Acetyl:2H(3)@K	0;15;16	22	17847	17868	27	QE	0.817702	0.849961	0.646749	0.47482	pretrained
RKYSEIMAEKAANAAGKKFR	3	42588	Acetyl:2H(3)@Any N-term;Acetyl:2H(3)@K;Acetyl:2H(3)@K;Acetyl:2H(3)@K;Acetyl:2H(3)@K	0;2;10;17;18	20	17868	17887	27	QE	0.868211	0.889762	0.69826	0.52797	pretrained
RAAIAQALAGEVSVVPPSR	3	42650	Acetyl:2H(3)@Any N-term	0	19	17887	17905	27	QE	0.871426	0.895466	0.706314	0.531899	pretrained
RDGADGFVQLDPLCASPGAAVGASR	3	42683	Acetyl:2H(3)@Any N-term;Carbamidomethyl@C	0;14	25	17905	17929	27	QE	0.973765	0.977174	0.863717	0.660255	pretrained
RFDEILEASDGIMVAR	3	42706	Acetyl:2H(3)@Any N-term;Oxidation@M	0;13	16	17929	17944	27	QE	0.981904	0.984957	0.889438	0.629647	pretrained
RFDEILEASDGIMVAR	2	42711	Acetyl:2H(3)@Any N-term;Oxidation@M	0;13	16	17944	17959	27	QE	0.923631	0.933751	0.76697	0.70803	pretrained
RPVQAWVESLRGFEQER	3	42787	Acetyl:2H(3)@Any N-term	0	17	17959	17975	27	QE	0.901456	0.916416	0.737863	0.606525	pretrained
RPVQAWVESLRGFEQER	3	42788	Acetyl:2H(3)@Any N-term	0	17	17975	17991	27	QE	0.932892	0.941876	0.781878	0.542994	pretrained
RKGGEADNLDEFLKEFENPEVPREDQQQQHQQR	5	42813	Acetyl:2H(3)@Any N-term;Acetyl:2H(3)@K;Acetyl:2H(3)@K	0;2;14	33	17991	18023	27	QE	0.864635	0.880537	0.685636	0.592517	pretrained
RITQETFDAVLQEKAKR	3	42839	Acetyl:2H(3)@Any N-term;Acetyl:2H(3)@K;Acetyl:2H(3)@K	0;14;16	17	18023	18039	27	QE	0.979036	0.982517	0.880784	0.641186	pretrained
RAEEKIKSVGGACVLVA	2	42883	Acetyl:2H(3)@Any N-term;Acetyl:2H(3)@K;Acetyl:2H(3)@K;Carbamidomethyl@C	0;5;7;13	17	18039	18055	27	QE	0.772961	0.814968	0.606491	0.237843	pretrained
RAEEKIKSVGGACVLVA	3	42884	Acetyl:2H(3)@Any N-term;Acetyl:2H(3)@K;Acetyl:2H(3)@K;Carbamidomethyl@C	0;5;7;13	17	18055	18071	27	QE	0.393611	0.484064	0.321679	0.206708	pretrained
RFDEILEASDGIMVAR	3	42899	Acetyl:2H(3)@Any N-term;Oxidation@M	0;13	16	18071	18086	27	QE	0.982332	0.985336	0.890843	0.785802	pretrained
RFDEILEASDGIMVAR	2	42900	Acetyl:2H(3)@Any N-term;Oxidation@M	0;13	16	18086	18101	27	QE	0.908432	0.920718	0.744792	0.672687	pretrained
RTLLEQLDDDQ	2	42906	Acetyl:2H(3)@Any N-term	0	11	18101	18111	27	QE	0.965344	0.972982	0.851677	0.939962	pretrained
RAEEKIKSVGGACVLVA	2	42927	Acetyl:2H(3)@Any N-term;Acetyl:2H(3)@K;Acetyl:2H(3)@K;Carbamidomethyl@C	0;5;7;13	17	18111	18127	27	QE	0.784668	0.825056	0.617713	0.204556	pretrained
RAEEKIKSVGGACVLVA	3	43002	Acetyl:2H(3)@Any N-term;Acetyl:2H(3)@K;Acetyl:2H(3)@K;Carbamidomethyl@C	0;5;7;13	17	18127	18143	27	QE	0.389395	0.479127	0.318094	0.192376	pretrained
RLLEDGEDFNLGDALDSSNSMQTIQKTTTRR	3	43009	Acetyl:2H(3)@Any N-term;Acetyl:2H(3)@K	0;26	31	18143	18173	27	QE	0.842284	0.848619	0.645131	0.754924	pretrained
RLTAIIEEAEEAPGARPQLQDAWR	3	43098	Acetyl:2H(3)@Any N-term	0	24	18173	18196	27	QE	0.955439	0.957663	0.81409	0.86434	pretrained
RLTAIIEEAEEAPGARPQLQDAWR	4	43099	Acetyl:2H(3)@Any N-term	0	24	18196	18219	27	QE	0.987934	0.989223	0.90645	0.669312	pretrained
RDEPTGEVLSLVGKLEGTR	3	43102	Acetyl:2H(3)@Any N-term;Acetyl:2H(3)@K	0;14	19	18219	18237	27	QE	0.689669	0.721859	0.513424	0.0724162	pretrained
RAEEKIKSVGGACVLVA	2	43129	Acetyl:2H(3)@Any N-term;Acetyl:2H(3)@K;Acetyl:2H(3)@K;Carbamidomethyl@C	0;5;7;13	17	18237	18253	27	QE	0.755796	0.800964	0.591359	0.374542	pretrained
RAEEKIKSVGGACVLVA	2	43133	Acetyl:2H(3)@Any N-term;Acetyl:2H(3)@K;Acetyl:2H(3)@K;Carbamidomethyl@C	0;5;7;13	17	18253	18269	27	QE	0.775666	0.817359	0.609126	0.274794	pretrained
RFDEILEASDGIMVAR	2	43167	Acetyl:2H(3)@Any N-term	0	16	18269	18284	27	QE	0.974236	0.978201	0.866831	0.871964	pretrained
RFDEILEASDGIMVAR	3	43168	Acetyl:2H(3)@Any N-term	0	16	18284	18299	27	QE	0.98179	0.985393	0.891055	0.794054	pretrained
REKIDLENTLEQEQEALVNR	3	43286	Acetyl:2H(3)@Any N-term;Acetyl:2H(3)@K	0;3	20	18299	18318	27	QE	0.886032	0.908484	0.725519	0.605878	pretrained
RAEEKIKSVGGACVLVA	3	43383	Acetyl:2H(3)@Any N-term;Acetyl:2H(3)@K;Acetyl:2H(3)@K;Carbamidomethyl@C	0;5;7;13	17	18318	18334	27	QE	0.350374	0.442128	0.291552	0.263393	pretrained
RFDEILEASDGIMVAR	3	43474	Acetyl:2H(3)@Any N-term	0	16	18334	18349	27	QE	0.988231	0.990418	0.911802	0.788497	pretrained
RLASLNAEALNNLLLER	3	43480	Acetyl:2H(3)@Any N-term	0	17	18349	18365	27	QE	0.956862	0.966955	0.835884	0.830701	pretrained
RFDEILEASDGIMVAR	2	43481	Acetyl:2H(3)@Any N-term	0	16	18365	18380	27	QE	0.913653	0.928316	0.757487	0.623757	pretrained
RFDEILEASDGIMVAR	2	43512	Acetyl:2H(3)@Any N-term	0	16	18380	18395	27	QE	0.985034	0.986827	0.896555	0.872242	pretrained
RIDEINKELNQVMEQLGDAR	2	43536	Acetyl:2H(3)@Any N-term;Acetyl:2H(3)@K;Oxidation@M	0;7;13	20	18395	18414	27	QE	0.982818	0.983551	0.884373	0.391729	pretrained
RFDEILEASDGIMVAR	3	43547	Acetyl:2H(3)@Any N-term	0	16	18414	18429	27	QE	0.98775	0.990157	0.910606	0.7783	pretrained
RFDEILEASDGIMVAR	2	43569	Acetyl:2H(3)@Any N-term	0	16	18429	18444	27	QE	0.936405	0.946785	0.791379	0.55721	pretrained
RAEEKIKSVGGACVLVA	3	43576	Acetyl:2H(3)@Any N-term;Acetyl:2H(3)@K;Acetyl:2H(3)@K;Carbamidomethyl@C	0;5;7;13	17	18444	18460	27	QE	0.370186	0.460772	0.304855	0.245971	pretrained
RVDDFKKAFSKEKMEKTKVR	3	43580	Acetyl:2H(3)@Any N-term;Acetyl:2H(3)@K;Acetyl:2H(3)@K;Acetyl:2H(3)@K;Acetyl:2H(3)@K;Acetyl:2H(3)@K;Acetyl:2H(3)@K	0;6;7;11;13;16;18	20	18460	18479	27	QE	0.823172	0.85855	0.657269	0.374942	pretrained
RDFLQLFAPR	2	43588	Acetyl:2H(3)@Any N-term	0	10	18479	18488	27	QE	0.908893	0.942158	0.782413	0.833076	pretrained
RFDEILEASDGIMVAR	2	43613	Acetyl:2H(3)@Any N-term	0	16	18488	18503	27	QE	0.704465	0.748187	0.538151	0.3601	pretrained
RILQSLEKMSSPLADAKR	3	43687	Acetyl:2H(3)@Any N-term;Acetyl:2H(3)@K;Acetyl:2H(3)@K	0;8;17	18	18503	18520	27	QE	0.761052	0.798655	0.58891	0.73726	pretrained
RDEPTGEVLSLVGKLEGTR	3	43840	Acetyl:2H(3)@Any N-term;Acetyl:2H(3)@K	0;14	19	18520	18538	27	QE	0.984302	0.986524	0.895369	0.739533	pretrained
RDEPTGEVLSLVGKLEGTR	2	43859	Acetyl:2H(3)@Any N-term;Acetyl:2H(3)@K	0;14	19	18538	18556	27	QE	0.949641	0.957603	0.813959	0.529905	pretrained
RDEPTGEVLSLVGKLEGTR	3	43877	Acetyl:2H(3)@Any N-term;Acetyl:2H(3)@K	0;14	19	18556	18574	27	QE	0.974673	0.978447	0.867585	0.793926	pretrained
RQFASQANVVGPWIQTKMEEIGR	3	43917	Acetyl:2H(3)@Any N-term;Acetyl:2H(3)@K	0;17	23	18574	18596	27	QE	0.978421	0.98194	0.878825	0.692517	pretrained
RAEEKIKSVGGACVLVA	3	43929	Acetyl:2H(3)@Any N-term;Acetyl:2H(3)@K;Acetyl:2H(3)@K;Carbamidomethyl@C	0;5;7;13	17	18596	18612	27	QE	0.357412	0.443449	0.29249	0.294826	pretrained
RQFASQANVVGPWIQTKMEEIGR	3	43948	Acetyl:2H(3)@Any N-term;Acetyl:2H(3)@K	0;17	23	18612	18634	27	QE	0.985076	0.987113	0.897687	0.62835	pretrained
RGTDECAIESIAVAATPIPKL	3	44117	Acetyl:2H(3)@Any N-term;Carbamidomethyl@C;Acetyl:2H(3)@K	0;6;20	21	18634	18654	27	QE	0.894981	0.902397	0.716388	0.437682	pretrained
RGTDECAIESIAVAATPIPKL	2	44123	Acetyl:2H(3)@Any N-term;Carbamidomethyl@C;Acetyl:2H(3)@K	0;6;20	21	18654	18674	27	QE	0.978365	0.978383	0.86739	0.649543	pretrained
RLFIQKEEQLQQILKR	3	44167	Acetyl:2H(3)@Any N-term;Acetyl:2H(3)@K;Acetyl:2H(3)@K	0;6;15	16	18674	18689	27	QE	0.938437	0.952156	0.802277	0.792248	pretrained
RAEEKIKSVGGACVLVA	3	44217	Acetyl:2H(3)@Any N-term;Acetyl:2H(3)@K;Acetyl:2H(3)@K;Carbamidomethyl@C	0;5;7;13	17	18689	18705	27	QE	0.341746	0.440241	0.290214	0.0698488	pretrained
RRGKNENESEKR	3	44338	Acetyl:2H(3)@Any N-term;Acetyl:2H(3)@K;Acetyl:2H(3)@K	0;4;11	12	18705	18716	27	QE	0.789638	0.81488	0.606394	0.480691	pretrained
RRGKNENESEKR	2	44339	Acetyl:2H(3)@Any N-term;Acetyl:2H(3)@K;Acetyl:2H(3)@K	0;4;11	12	18716	18727	27	QE	0.841748	0.860666	0.659906	0.33291	pretrained
RREQEEAAAPR	3	44343	Acetyl:2H(3)@Any N-term	0	11	18727	18737	27	QE	0.851701	0.883467	0.689594	0.793152	pretrained
RHPKGGECHAPKGTR	4	44345	Acetyl:2H(3)@Any N-term;Acetyl:2H(3)@K;Carbamidomethyl@C;Acetyl:2H(3)@K	0;4;8;12	15	18737	18751	27	QE	0.87587	0.884577	0.691105	0.356528	pretrained
REAEREVQR	3	44379	Acetyl:2H(3)@Any N-term	0	9	18751	18759	27	QE	0.674381	0.751472	0.541312	0.301136	pretrained
RQARPPDASAAR	3	44395	Acetyl:2H(3)@Any N-term	0	12	18759	18770	27	QE	0.895703	0.917464	0.739534	0.878435	pretrained
RSGNKEENKR	2	44399	Acetyl:2H(3)@Any N-term;Acetyl:2H(3)@K;Acetyl:2H(3)@K	0;5;9	10	18770	18779	27	QE	0.708455	0.753184	0.542966	0.045045	pretrained
RKQQAPKR	2	44426	Acetyl:2H(3)@Any N-term;Acetyl:2H(3)@K;Acetyl:2H(3)@K	0;2;7	8	18779	18786	27	QE	0.95693	0.963789	0.828155	0.66393	pretrained
RKASGAPAGAR	2	44437	Acetyl:2H(3)@Any N-term;Acetyl:2H(3)@K	0;2	11	18786	18796	27	QE	0.902411	0.917099	0.738951	0.754784	pretrained
RRPTKSKGSKSSR	3	44460	Acetyl:2H(3)@Any N-term;Acetyl:2H(3)@K;Acetyl:2H(3)@K;Acetyl:2H(3)@K	0;5;7;10	13	18796	18808	27	QE	0.741273	0.769818	0.559306	0.0651867	pretrained
RQSSGSATNVASTPDNRGR	3	44471	Acetyl:2H(3)@Any N-term	0	19	18808	18826	27	QE	0.921657	0.930289	0.760887	0.565374	pretrained
RAIENHNKKR	3	44497	Acetyl:2H(3)@Any N-term;Acetyl:2H(3)@K;Acetyl:2H(3)@K	0;8;9	10	18826	18835	27	QE	0.953597	0.962908	0.826066	0.700257	pretrained
RIETDERDSTNR	3	44498	Acetyl:2H(3)@Any N-term	0	12	18835	18846	27	QE	0.916695	0.924832	0.751589	0.546582	pretrained
RAKLNESHR	3	44500	Acetyl:2H(3)@Any N-term;Acetyl:2H(3)@K	0;3	9	18846	18854	27	QE	0.933089	0.948923	0.795649	0.717192	pretrained
RQPPPPPR	2	44510	Acetyl:2H(3)@Any N-term	0	8	18854	18861	27	QE	0.467783	0.609686	0.417409	0.168035	pretrained
RTPRPLTSAR	3	44552	Acetyl:2H(3)@Any N-term	0	10	18861	18870	27	QE	0.907708	0.927188	0.755563	0.940026	pretrained
RKTLSEETRQHQAR	4	44559	Acetyl:2H(3)@Any N-term;Acetyl:2H(3)@K	0;2	14	18870	18883	27	QE	0.932533	0.942254	0.782595	0.5972	pretrained
RPPGADAEGSER	2	44605	Acetyl:2H(3)@Any N-term	0	12	18883	18894	27	QE	0.756804	0.798656	0.588911	0.619239	pretrained
REALCR	2	44627	Acetyl:2H(3)@Any N-term;Carbamidomethyl@C	0;5	6	18894	18899	27	QE	0.981503	0.987494	0.89921	0.912782	pretrained
RLKEAR	2	44690	Acetyl:2H(3)@Any N-term;Acetyl:2H(3)@K	0;3	6	18899	18904	27	QE	0.973246	0.97369	0.853642	0.834587	pretrained
RDQDNMQAELNR	2	44692	Acetyl:2H(3)@Any N-term;Oxidation@M	0;6	12	18904	18915	27	QE	0.919521	0.926327	0.754104	0.29697	pretrained
RYPAHLAR	2	44730	Acetyl:2H(3)@Any N-term	0	8	18915	18922	27	QE	0.923924	0.942047	0.782203	0.854953	pretrained
RGKSGFNSKSGQR	3	44745	Acetyl:2H(3)@Any N-term;Acetyl:2H(3)@K;Acetyl:2H(3)@K	0;3;9	13	18922	18934	27	QE	0.88149	0.896301	0.707512	0.69328	pretrained
RKKKVVHR	3	44790	Acetyl:2H(3)@Any N-term;Acetyl:2H(3)@K;Acetyl:2H(3)@K;Acetyl:2H(3)@K	0;2;3;4	8	18934	18941	27	QE	0.849055	0.877909	0.682124	0.689108	pretrained
RQEGESEPPVTR	2	44798	Acetyl:2H(3)@Any N-term	0	12	18941	18952	27	QE	0.984123	0.98591	0.893006	0.816279	pretrained
RQPKYPR	2	44836	Acetyl:2H(3)@Any N-term;Acetyl:2H(3)@K	0;4	7	18952	18958	27	QE	0.907907	0.935591	0.770265	0.662174	pretrained
RSTDFTSR	2	44846	Acetyl:2H(3)@Any N-term	0	8	18958	18965	27	QE	0.913607	0.932027	0.763923	0.80624	pretrained
RLMNANGR	2	44848	Acetyl:2H(3)@Any N-term	0	8	18965	18972	27	QE	0.75307	0.784991	0.574665	0.531746	pretrained
RQPKYPR	2	44873	Acetyl:2H(3)@Any N-term;Acetyl:2H(3)@K	0;4	7	18972	18978	27	QE	0.873414	0.910907	0.729233	0.608261	pretrained
RQNEDIEPTSSR	2	44876	Acetyl:2H(3)@Any N-term	0	12	18978	18989	27	QE	0.926977	0.938551	0.775662	0.445736	pretrained
RENKRPTLEGR	3	44877	Acetyl:2H(3)@Any N-term;Acetyl:2H(3)@K	0;4	11	18989	18999	27	QE	0.924241	0.932333	0.76446	0.802251	pretrained
RKKIDR	2	44885	Acetyl:2H(3)@Any N-term;Acetyl:2H(3)@K;Acetyl:2H(3)@K	0;2;3	6	18999	19004	27	QE	0.967925	0.972633	0.850719	0.534586	pretrained
RAADALEEQQR	2	44909	Acetyl:2H(3)@Any N-term	0	11	19004	19014	27	QE	0.926029	0.934455	0.768225	0.672795	pretrained
RGGADVNIR	2	44913	Acetyl:2H(3)@Any N-term	0	9	19014	19022	27	QE	0.740584	0.789515	0.579336	0.63673	pretrained
RKQDVVNR	2	44915	Acetyl:2H(3)@Any N-term;Acetyl:2H(3)@K	0;2	8	19022	19029	27	QE	0.936696	0.950622	0.799107	0.804598	pretrained
RRNPAGSVVMER	3	44927	Acetyl:2H(3)@Any N-term	0	12	19029	19040	27	QE	0.380457	0.489752	0.325825	0.494221	pretrained
RLEEEACR	2	44943	Acetyl:2H(3)@Any N-term;Carbamidomethyl@C	0;7	8	19040	19047	27	QE	0.934064	0.952247	0.802467	0.858238	pretrained
RPGEKTYTQR	2	44957	Acetyl:2H(3)@Any N-term;Acetyl:2H(3)@K	0;5	10	19047	19056	27	QE	0.845696	0.86985	0.671569	0.555598	pretrained
RELGCSSVR	2	44967	Acetyl:2H(3)@Any N-term;Carbamidomethyl@C	0;5	9	19056	19064	27	QE	0.965047	0.969497	0.842356	0.605938	pretrained
REDFEAR	2	44968	Acetyl:2H(3)@Any N-term	0	7	19064	19070	27	QE	0.832271	0.869421	0.671016	0.672174	pretrained
RTGQEVAQAQES	2	44989	Acetyl:2H(3)@Any N-term	0	12	19070	19081	27	QE	0.959449	0.965388	0.832017	0.742777	pretrained
RGAGQEKVDR	2	44994	Acetyl:2H(3)@Any N-term;Acetyl:2H(3)@K	0;7	10	19081	19090	27	QE	0.902647	0.907192	0.723558	0.297426	pretrained
RYRESKKIDR	3	45005	Acetyl:2H(3)@Any N-term;Acetyl:2H(3)@K;Acetyl:2H(3)@K	0;6;7	10	19090	19099	27	QE	0.933928	0.938312	0.775223	0.412741	pretrained
RKHKKGQSEEIQKKR	4	45009	Acetyl:2H(3)@Any N-term;Acetyl:2H(3)@K;Acetyl:2H(3)@K;Acetyl:2H(3)@K;Acetyl:2H(3)@K;Acetyl:2H(3)@K	0;2;4;5;13;14	15	19099	19113	27	QE	0.887706	0.898766	0.71107	0.591046	pretrained
RRQQSEISAAVER	3	45015	Acetyl:2H(3)@Any N-term	0	13	19113	19125	27	QE	0.974632	0.978898	0.868985	0.591294	pretrained
RENLNSYQR	2	45027	Acetyl:2H(3)@Any N-term	0	9	19125	19133	27	QE	0.921024	0.925168	0.752151	0.664223	pretrained
RAEVHKVSRPENEQLRNDNKR	5	45044	Acetyl:2H(3)@Any N-term;Acetyl:2H(3)@K;Acetyl:2H(3)@K	0;6;20	21	19133	19153	27	QE	0.898233	0.904844	0.720025	0.437295	pretrained
RTKTEISEMNR	2	45072	Acetyl:2H(3)@Any N-term;Acetyl:2H(3)@K;Oxidation@M	0;3;9	11	19153	19163	27	QE	0.94492	0.953045	0.804139	0.410507	pretrained
RDDPGEFR	2	45079	Acetyl:2H(3)@Any N-term	0	8	19163	19170	27	QE	0.971993	0.977016	0.863246	0.528736	pretrained
RSDPNFKNR	2	45085	Acetyl:2H(3)@Any N-term;Acetyl:2H(3)@K	0;7	9	19170	19178	27	QE	0.988058	0.989346	0.906988	0.622067	pretrained
RSDPNFKNR	2	45118	Acetyl:2H(3)@Any N-term;Acetyl:2H(3)@K	0;7	9	19178	19186	27	QE	0.978081	0.980371	0.873656	0.544172	pretrained
RAEVHKVSRPENEQLR	4	45154	Acetyl:2H(3)@Any N-term;Acetyl:2H(3)@K	0;6	16	19186	19201	27	QE	0.803798	0.829645	0.622915	0.750097	pretrained
RRTEEGPTLSYGR	3	45220	Acetyl:2H(3)@Any N-term	0	13	19201	19213	27	QE	0.929586	0.944345	0.786605	0.616696	pretrained
RGEEGHDPKEPEQLR	3	45237	Acetyl:2H(3)@Any N-term;Acetyl:2H(3)@K	0;9	15	19213	19227	27	QE	0.838033	0.858834	0.657621	0.805605	pretrained
RGEEGHDPKEPEQLR	2	45239	Acetyl:2H(3)@Any N-term;Acetyl:2H(3)@K	0;9	15	19227	19241	27	QE	0.997267	0.996842	0.949393	0.68691	pretrained
RMFGGPGTASRPSSSR	3	45252	Acetyl:2H(3)@Any N-term	0	16	19241	19256	27	QE	0.798365	0.825336	0.618029	0.213587	pretrained
RTMTNALR	2	45275	Acetyl:2H(3)@Any N-term	0	8	19256	19263	27	QE	0.968351	0.973039	0.851836	0.630542	pretrained
RYIKNPR	2	45299	Acetyl:2H(3)@Any N-term;Acetyl:2H(3)@K	0;4	7	19263	19269	27	QE	0.851389	0.900381	0.713424	0.636957	pretrained
RGEEGHDPKEPEQLR	3	45317	Acetyl:2H(3)@Any N-term;Acetyl:2H(3)@K	0;9	15	19269	19283	27	QE	0.816387	0.839458	0.634255	0.662645	pretrained
RQAVDVSPLRR	3	45324	Acetyl:2H(3)@Any N-term	0	11	19283	19293	27	QE	0.93573	0.942535	0.78313	0.610413	pretrained
RLSQPESAEKHVTQR	3	45353	Acetyl:2H(3)@Any N-term;Acetyl:2H(3)@K	0;10	15	19293	19307	27	QE	0.958818	0.96559	0.83251	0.721292	pretrained
RIAVPSR	2	45424	Acetyl:2H(3)@Any N-term	0	7	19307	19313	27	QE	0.966488	0.974099	0.854789	0.752609	pretrained
RPFDPNDR	2	45475	Acetyl:2H(3)@Any N-term	0	8	19313	19320	27	QE	0.954728	0.961323	0.822363	0.735085	pretrained
RLSYNTASNKTR	2	45585	Acetyl:2H(3)@Any N-term;Acetyl:2H(3)@K	0;10	12	19320	19331	27	QE	0.922804	0.935241	0.769635	0.505215	pretrained
RLSYNTASNKTR	3	45595	Acetyl:2H(3)@Any N-term;Acetyl:2H(3)@K	0;10	12	19331	19342	27	QE	0.884068	0.902734	0.716886	0.723397	pretrained
REHAKAVVSLR	3	45612	Acetyl:2H(3)@Any N-term;Acetyl:2H(3)@K	0;5	11	19342	19352	27	QE	0.726717	0.786661	0.576384	0.849906	pretrained
RLAEDEAFQRR	3	45636	Acetyl:2H(3)@Any N-term	0	11	19352	19362	27	QE	0.896214	0.91827	0.740827	0.714259	pretrained
RKSIKTYR	2	45683	Acetyl:2H(3)@Any N-term;Acetyl:2H(3)@K;Acetyl:2H(3)@K	0;2;5	8	19362	19369	27	QE	0.875921	0.896516	0.707821	0.556924	pretrained
RGNPLHLCKER	3	45711	Acetyl:2H(3)@Any N-term;Carbamidomethyl@C;Acetyl:2H(3)@K	0;8;9	11	19369	19379	27	QE	0.951896	0.960313	0.820043	0.69606	pretrained
RQSMKEKEHQVVR	3	45731	Acetyl:2H(3)@Any N-term;Acetyl:2H(3)@K;Acetyl:2H(3)@K	0;5;7	13	19379	19391	27	QE	0.84274	0.87495	0.678211	0.16777	pretrained
RQELLEAR	2	45737	Acetyl:2H(3)@Any N-term	0	8	19391	19398	27	QE	0.98747	0.989864	0.909283	0.93815	pretrained
RAQLPKYQR	2	45753	Acetyl:2H(3)@Any N-term;Acetyl:2H(3)@K	0;6	9	19398	19406	27	QE	0.888722	0.915019	0.73565	0.76063	pretrained
RAQLPKYQR	3	45772	Acetyl:2H(3)@Any N-term;Acetyl:2H(3)@K	0;6	9	19406	19414	27	QE	0.959428	0.967871	0.838187	0.846957	pretrained
RLQAQRNELNAKVR	3	45794	Acetyl:2H(3)@Any N-term;Acetyl:2H(3)@K	0;12	14	19414	19427	27	QE	0.831977	0.860998	0.66032	0.42662	pretrained
RTKTEISEMNR	2	45808	Acetyl:2H(3)@Any N-term;Acetyl:2H(3)@K	0;3	11	19427	19437	27	QE	0.924679	0.940361	0.779026	0.645028	pretrained
RTKTEISEMNR	2	45814	Acetyl:2H(3)@Any N-term;Acetyl:2H(3)@K;Oxidation@M	0;3;9	11	19437	19447	27	QE	0.903714	0.903399	0.717872	0.487711	pretrained
RTKTEISEMNR	3	45821	Acetyl:2H(3)@Any N-term;Acetyl:2H(3)@K	0;3	11	19447	19457	27	QE	0.913235	0.926136	0.75378	0.839775	pretrained
RTKTEISEMNR	2	45859	Acetyl:2H(3)@Any N-term;Acetyl:2H(3)@K	0;3	11	19457	19467	27	QE	0.863937	0.886005	0.69306	0.524953	pretrained
RVEKEALAR	2	45868	Acetyl:2H(3)@Any N-term;Acetyl:2H(3)@K	0;4	9	19467	19475	27	QE	0.946136	0.95638	0.811274	0.583578	pretrained
RQVDQLTNDKAR	2	45870	Acetyl:2H(3)@Any N-term;Acetyl:2H(3)@K	0;10	12	19475	19486	27	QE	0.969482	0.974907	0.857083	0.636011	pretrained
RRQLQGLAAPEAGTQEEQEDQEPRPR	4	45872	Acetyl:2H(3)@Any N-term	0	26	19486	19511	27	QE	0.822944	0.841484	0.636635	0.598056	pretrained
RQVDQLTNDKAR	3	45874	Acetyl:2H(3)@Any N-term;Acetyl:2H(3)@K	0;10	12	19511	19522	27	QE	0.965626	0.972416	0.850125	0.883298	pretrained
RGPPEKEWR	2	45891	Acetyl:2H(3)@Any N-term;Acetyl:2H(3)@K	0;6	9	19522	19530	27	QE	0.896349	0.91628	0.737646	0.919355	pretrained
RLAKKEAKER	2	45895	Acetyl:2H(3)@Any N-term;Acetyl:2H(3)@K;Acetyl:2H(3)@K;Acetyl:2H(3)@K	0;4;5;8	10	19530	19539	27	QE	0.93618	0.94546	0.788774	0.519048	pretrained
RAGPGSEELTVTNAR	2	45901	Acetyl:2H(3)@Any N-term	0	15	19539	19553	27	QE	0.895321	0.914592	0.734976	0.413158	pretrained
RIEQHYFEDR	3	45903	Acetyl:2H(3)@Any N-term	0	10	19553	19562	27	QE	0.899244	0.919428	0.742696	0.828443	pretrained
RGAPAAATAPAPTAHKAKKAAPGAAGSR	3	45909	Acetyl:2H(3)@Any N-term;Acetyl:2H(3)@K;Acetyl:2H(3)@K;Acetyl:2H(3)@K	0;16;18;19	28	19562	19589	27	QE	0.83742	0.852265	0.649543	0.512447	pretrained
RKQEELLR	2	45913	Acetyl:2H(3)@Any N-term;Acetyl:2H(3)@K	0;2	8	19589	19596	27	QE	0.942794	0.948514	0.794826	0.831418	pretrained
RGAPAAATAPAPTAHKAKKAAPGAAGSR	4	45915	Acetyl:2H(3)@Any N-term;Acetyl:2H(3)@K;Acetyl:2H(3)@K;Acetyl:2H(3)@K	0;16;18;19	28	19596	19623	27	QE	0.844631	0.85798	0.656561	0.504806	pretrained
RQLESGGFEAR	2	45918	Acetyl:2H(3)@Any N-term	0	11	19623	19633	27	QE	0.864868	0.887428	0.69502	0.767355	pretrained
RDEFLGR	2	45925	Acetyl:2H(3)@Any N-term	0	7	19633	19639	27	QE	0.943567	0.964525	0.829922	0.839565	pretrained
REKAEGDVAALNRR	3	45928	Acetyl:2H(3)@Any N-term;Acetyl:2H(3)@K	0;3	14	19639	19652	27	QE	0.962248	0.966463	0.834659	0.51716	pretrained
RLKEEIERR	3	45989	Acetyl:2H(3)@Any N-term;Acetyl:2H(3)@K	0;3	9	19652	19660	27	QE	0.911059	0.933262	0.766101	0.784641	pretrained
RFNTANDDNVTQVR	2	46005	Acetyl:2H(3)@Any N-term	0	14	19660	19673	27	QE	0.959574	0.96598	0.833466	0.69632	pretrained
RPEVDGEKYQKGTR	2	46032	Acetyl:2H(3)@Any N-term;Acetyl:2H(3)@K;Acetyl:2H(3)@K	0;8;11	14	19673	19686	27	QE	0.845817	0.863162	0.663038	0.112525	pretrained
RTFEQRVEDVR	3	46041	Acetyl:2H(3)@Any N-term	0	11	19686	19696	27	QE	0.981157	0.982158	0.879561	0.688462	pretrained
RYNIPHGPVVGSTR	3	46065	Acetyl:2H(3)@Any N-term	0	14	19696	19709	27	QE	0.940487	0.950363	0.798576	0.594766	pretrained
RKVEKLER	2	46101	Acetyl:2H(3)@Any N-term;Acetyl:2H(3)@K;Acetyl:2H(3)@K	0;2;5	8	19709	19716	27	QE	0.952832	0.957477	0.813681	0.833333	pretrained
RRPTLGVQLDDKR	3	46223	Acetyl:2H(3)@Any N-term;Acetyl:2H(3)@K	0;12	13	19716	19728	27	QE	0.958254	0.962157	0.824302	0.751194	pretrained
RKTTPKEPTEKKMAR	3	46278	Acetyl:2H(3)@Any N-term;Acetyl:2H(3)@K;Acetyl:2H(3)@K;Acetyl:2H(3)@K;Acetyl:2H(3)@K	0;2;6;11;12	15	19728	19742	27	QE	0.939492	0.947471	0.79274	0.669959	pretrained
RREDNLNDSSQQLQDSLR	3	46289	Acetyl:2H(3)@Any N-term	0	18	19742	19759	27	QE	0.931781	0.942916	0.783857	0.597206	pretrained
RLELPR	2	46304	Acetyl:2H(3)@Any N-term	0	6	19759	19764	27	QE	0.699562	0.800295	0.590647	0.953383	pretrained
RVMEPLTASR	2	46349	Acetyl:2H(3)@Any N-term	0	10	19764	19773	27	QE	0.900574	0.916217	0.737547	0.549936	pretrained
RFPDLNR	2	46430	Acetyl:2H(3)@Any N-term	0	7	19773	19779	27	QE	0.905571	0.929809	0.760057	0.861304	pretrained
RVFNDCRDIIQR	3	46440	Acetyl:2H(3)@Any N-term;Carbamidomethyl@C	0;6	12	19779	19790	27	QE	0.963353	0.967614	0.837537	0.884144	pretrained
RELFEER	2	46468	Acetyl:2H(3)@Any N-term	0	7	19790	19796	27	QE	0.944086	0.957413	0.81354	0.972174	pretrained
RPQYSNPPVQGEVMEGADNQGAGEQGRPVR	3	46477	Acetyl:2H(3)@Any N-term	0	30	19796	19825	27	QE	0.805985	0.815226	0.606775	0.708127	pretrained
RKQEELQQLEQQRR	3	46492	Acetyl:2H(3)@Any N-term;Acetyl:2H(3)@K	0;2	14	19825	19838	27	QE	0.945377	0.954845	0.807958	0.704047	pretrained
RSEKIWPR	2	46538	Acetyl:2H(3)@Any N-term;Acetyl:2H(3)@K	0;4	8	19838	19845	27	QE	0.85577	0.897186	0.708784	0.828955	pretrained
RKMRPFEGFQR	3	46581	Acetyl:2H(3)@Any N-term;Acetyl:2H(3)@K	0;2	11	19845	19855	27	QE	0.851425	0.873645	0.676501	0.783114	pretrained
RFPLAPGR	2	46700	Acetyl:2H(3)@Any N-term	0	8	19855	19862	27	QE	0.884262	0.916545	0.738067	0.895183	pretrained
RDQAVMISGESGAGKTEATKR	3	46706	Acetyl:2H(3)@Any N-term;Acetyl:2H(3)@K;Acetyl:2H(3)@K	0;15;20	21	19862	19882	27	QE	0.980881	0.984394	0.887381	0.746308	pretrained
RPKSESQGNATKNDDLNKPINKGR	3	46732	Acetyl:2H(3)@Any N-term;Acetyl:2H(3)@K;Acetyl:2H(3)@K;Acetyl:2H(3)@K;Acetyl:2H(3)@K	0;3;12;18;22	24	19882	19905	27	QE	0.96581	0.966197	0.834002	0.19865	pretrained
RQDPQVVSPFSR	2	46757	Acetyl:2H(3)@Any N-term	0	12	19905	19916	27	QE	0.975242	0.977252	0.863951	0.523538	pretrained
RRVGLKAPGIIPR	3	46796	Acetyl:2H(3)@Any N-term;Acetyl:2H(3)@K	0;6	13	19916	19928	27	QE	0.727156	0.751157	0.541007	0.176183	pretrained
RALIVLAHSER	3	46880	Acetyl:2H(3)@Any N-term	0	11	19928	19938	27	QE	0.968652	0.975431	0.858588	0.907411	pretrained
RELPPDQAEYCIAR	2	46900	Acetyl:2H(3)@Any N-term;Carbamidomethyl@C	0;11	14	19938	19951	27	QE	0.949766	0.957967	0.814764	0.627465	pretrained
RLKPFGVQR	2	46966	Acetyl:2H(3)@Any N-term;Acetyl:2H(3)@K	0;3	9	19951	19959	27	QE	0.97877	0.982617	0.881125	0.864186	pretrained
RGDLPFVVPRR	3	46975	Acetyl:2H(3)@Any N-term	0	11	19959	19969	27	QE	0.972416	0.976409	0.861444	0.722139	pretrained
RRELLLTGPGLEER	3	46982	Acetyl:2H(3)@Any N-term	0	14	19969	19982	27	QE	0.954836	0.962063	0.824082	0.836037	pretrained
RDDAYWPEAKR	2	46984	Acetyl:2H(3)@Any N-term;Acetyl:2H(3)@K	0;10	11	19982	19992	27	QE	0.929357	0.943976	0.785894	0.712476	pretrained
RPDQQLQGEGKIIDR	3	46990	Acetyl:2H(3)@Any N-term;Acetyl:2H(3)@K	0;11	15	19992	20006	27	QE	0.931304	0.946175	0.790175	0.729768	pretrained
RPDQQLQGEGKIIDR	2	46991	Acetyl:2H(3)@Any N-term;Acetyl:2H(3)@K	0;11	15	20006	20020	27	QE	0.926852	0.936316	0.771575	0.32946	pretrained
RPWEKNSTTLPR	2	46993	Acetyl:2H(3)@Any N-term;Acetyl:2H(3)@K	0;5	12	20020	20031	27	QE	0.740991	0.788902	0.578701	0.620085	pretrained
RLEAEAGPAGELAGAR	2	47023	Acetyl:2H(3)@Any N-term	0	16	20031	20046	27	QE	0.825885	0.856635	0.654898	0.216171	pretrained
RLAELSDYR	2	47025	Acetyl:2H(3)@Any N-term	0	9	20046	20054	27	QE	0.968447	0.970669	0.84543	0.688966	pretrained
RQFPNKDALVR	2	47137	Acetyl:2H(3)@Any N-term;Acetyl:2H(3)@K	0;6	11	20054	20064	27	QE	0.907478	0.922992	0.748528	0.583865	pretrained
RVDPVYIHLAER	3	47159	Acetyl:2H(3)@Any N-term	0	12	20064	20075	27	QE	0.934664	0.95066	0.799184	0.664482	pretrained
REVLQNQLGIRPPTR	3	47160	Acetyl:2H(3)@Any N-term	0	15	20075	20089	27	QE	0.780413	0.811826	0.603053	0.538585	pretrained
RVYEILR	2	47178	Acetyl:2H(3)@Any N-term	0	7	20089	20095	27	QE	0.95706	0.964269	0.829305	0.613913	pretrained
RRLTAEDLFEAR	3	47199	Acetyl:2H(3)@Any N-term	0	12	20095	20106	27	QE	0.956823	0.963666	0.827864	0.636293	pretrained
RVGMADANSPPKPLSKPR	3	47251	Acetyl:2H(3)@Any N-term;Acetyl:2H(3)@K;Acetyl:2H(3)@K	0;12;16	18	20106	20123	27	QE	0.948609	0.954912	0.808102	0.771042	pretrained
RVGMADANSPPKPLSKPR	2	47267	Acetyl:2H(3)@Any N-term;Acetyl:2H(3)@K;Acetyl:2H(3)@K	0;12;16	18	20123	20140	27	QE	0.935525	0.940599	0.77947	0.677654	pretrained
RIQLVEEELDRAQER	3	47295	Acetyl:2H(3)@Any N-term	0	15	20140	20154	27	QE	0.665178	0.748591	0.538538	0.505571	pretrained
RAKFKFPGR	2	47317	Acetyl:2H(3)@Any N-term;Acetyl:2H(3)@K;Acetyl:2H(3)@K	0;3;5	9	20154	20162	27	QE	0.92665	0.944976	0.787831	0.85044	pretrained
RKIMSSPLSKELR	2	47374	Acetyl:2H(3)@Any N-term;Acetyl:2H(3)@K;Oxidation@M;Acetyl:2H(3)@K	0;2;4;10	13	20162	20174	27	QE	0.939978	0.943361	0.78471	0.828702	pretrained
RTLALQQQLQAVR	2	47425	Acetyl:2H(3)@Any N-term	0	13	20174	20186	27	QE	0.939575	0.939371	0.777179	0.259607	pretrained
RGVTIKPTVDDD	2	47525	Acetyl:2H(3)@Any N-term;Acetyl:2H(3)@K	0;6	12	20186	20197	27	QE	0.975585	0.978394	0.867424	0.620225	pretrained
RKTVFSPTLPAAR	2	47580	Acetyl:2H(3)@Any N-term;Acetyl:2H(3)@K	0;2	13	20197	20209	27	QE	0.944526	0.954349	0.806899	0.718031	pretrained
RKTVFSPTLPAAR	3	47589	Acetyl:2H(3)@Any N-term;Acetyl:2H(3)@K	0;2	13	20209	20221	27	QE	0.971187	0.973132	0.852091	0.749837	pretrained
RVQELLDAAR	2	47764	Acetyl:2H(3)@Any N-term	0	10	20221	20230	27	QE	0.961358	0.967957	0.838405	0.68816	pretrained
REPETPLAVPGLR	2	47809	Acetyl:2H(3)@Any N-term	0	13	20230	20242	27	QE	0.922421	0.937719	0.774134	0.808456	pretrained
RLRLPLEAALR	3	47847	Acetyl:2H(3)@Any N-term	0	11	20242	20252	27	QE	0.930456	0.941798	0.78173	0.747186	pretrained
RIEFAEQINKMEARPR	3	47902	Acetyl:2H(3)@Any N-term;Acetyl:2H(3)@K	0;10	16	20252	20267	27	QE	0.825596	0.863492	0.663455	0.753959	pretrained
RKVPGEGLPLPKTPEKR	3	47993	Acetyl:2H(3)@Any N-term;Acetyl:2H(3)@K;Acetyl:2H(3)@K;Acetyl:2H(3)@K	0;2;12;16	17	20267	20283	27	QE	0.797906	0.822388	0.614717	0.354281	pretrained
RKVPGEGLPLPKTPEKR	2	47997	Acetyl:2H(3)@Any N-term;Acetyl:2H(3)@K;Acetyl:2H(3)@K;Acetyl:2H(3)@K	0;2;12;16	17	20283	20299	27	QE	0.796636	0.831275	0.624777	0.665041	pretrained
RKTPVIVTLKENER	3	48019	Acetyl:2H(3)@Any N-term;Acetyl:2H(3)@K;Acetyl:2H(3)@K	0;2;10	14	20299	20312	27	QE	0.967355	0.972876	0.851387	0.711731	pretrained
RKTPVIVTLKENER	2	48020	Acetyl:2H(3)@Any N-term;Acetyl:2H(3)@K;Acetyl:2H(3)@K	0;2;10	14	20312	20325	27	QE	0.906637	0.922356	0.747477	0.805985	pretrained
RLEAAYLDLQR	2	48085	Acetyl:2H(3)@Any N-term	0	11	20325	20335	27	QE	0.98009	0.982755	0.881599	0.895028	pretrained
RLEAAYLDLQR	3	48090	Acetyl:2H(3)@Any N-term	0	11	20335	20345	27	QE	0.996327	0.996975	0.950469	0.920169	pretrained
RIQLVEEELDR	2	48248	Acetyl:2H(3)@Any N-term	0	11	20345	20355	27	QE	0.980227	0.983901	0.885611	0.90272	pretrained
RIQLVEEELDR	2	48291	Acetyl:2H(3)@Any N-term	0	11	20355	20365	27	QE	0.970187	0.975757	0.859533	0.666323	pretrained
RHAEQERDELADEITNSASGKSALLDEKR	4	48325	Acetyl:2H(3)@Any N-term;Acetyl:2H(3)@K;Acetyl:2H(3)@K	0;21;28	29	20365	20393	27	QE	0.938426	0.944112	0.786155	0.485013	pretrained
RAEDGSVIDYELIDQDAR	3	48347	Acetyl:2H(3)@Any N-term	0	18	20393	20410	27	QE	0.781685	0.817354	0.60912	0.730122	pretrained
RKQYPISLVLAPTR	3	48378	Acetyl:2H(3)@Any N-term;Acetyl:2H(3)@K	0;2	14	20410	20423	27	QE	0.918363	0.932592	0.764916	0.646077	pretrained
RVPFSLLR	2	48384	Acetyl:2H(3)@Any N-term	0	8	20423	20430	27	QE	0.932179	0.948362	0.794522	0.742474	pretrained
RLLPSLIGR	2	48429	Acetyl:2H(3)@Any N-term	0	9	20430	20438	27	QE	0.941664	0.956014	0.81048	0.768328	pretrained
RAEDGSVIDYELIDQDAR	3	48436	Acetyl:2H(3)@Any N-term	0	18	20438	20455	27	QE	0.974682	0.979034	0.86941	0.711494	pretrained
RKDAKSVKIKKNKDNVKFKVR	3	48491	Acetyl:2H(3)@Any N-term;Acetyl:2H(3)@K;Acetyl:2H(3)@K;Acetyl:2H(3)@K;Acetyl:2H(3)@K;Acetyl:2H(3)@K;Acetyl:2H(3)@K;Acetyl:2H(3)@K;Acetyl:2H(3)@K	0;2;5;8;10;11;13;17;19	21	20455	20475	27	QE	0.670082	0.741132	0.531422	0.220077	pretrained
RGVDPAPLAKHGLTEELLSR	3	48498	Acetyl:2H(3)@Any N-term;Acetyl:2H(3)@K	0;10	20	20475	20494	27	QE	0.963635	0.965669	0.832703	0.532085	pretrained
RKDAKSVKIKKNKDNVKFKVR	3	48732	Acetyl:2H(3)@Any N-term;Acetyl:2H(3)@K;Acetyl:2H(3)@K;Acetyl:2H(3)@K;Acetyl:2H(3)@K;Acetyl:2H(3)@K;Acetyl:2H(3)@K;Acetyl:2H(3)@K;Acetyl:2H(3)@K	0;2;5;8;10;11;13;17;19	21	20494	20514	27	QE	0.695896	0.764666	0.554192	0.138631	pretrained
RKDAKSVKIKKNKDNVKFKVR	4	48735	Acetyl:2H(3)@Any N-term;Acetyl:2H(3)@K;Acetyl:2H(3)@K;Acetyl:2H(3)@K;Acetyl:2H(3)@K;Acetyl:2H(3)@K;Acetyl:2H(3)@K;Acetyl:2H(3)@K;Acetyl:2H(3)@K	0;2;5;8;10;11;13;17;19	21	20514	20534	27	QE	0.904675	0.916332	0.737729	0.38774	pretrained
RGVPTQAKGLCGSCNKPIAGQVVTALGR	3	48836	Acetyl:2H(3)@Any N-term;Acetyl:2H(3)@K;Carbamidomethyl@C;Carbamidomethyl@C;Acetyl:2H(3)@K	0;8;11;14;16	28	20534	20561	27	QE	0.95208	0.951938	0.801825	0.444516	pretrained
RWDDDVVFKNCAKGVDDQKKDKR	3	48875	Acetyl:2H(3)@Any N-term;Acetyl:2H(3)@K;Carbamidomethyl@C;Acetyl:2H(3)@K;Acetyl:2H(3)@K;Acetyl:2H(3)@K;Acetyl:2H(3)@K	0;9;11;13;19;20;22	23	20561	20583	27	QE	0.91479	0.927039	0.75531	0.531418	pretrained
RGDALIEMESEQDVQKALEKHR	3	48876	Acetyl:2H(3)@Any N-term;Acetyl:2H(3)@K;Acetyl:2H(3)@K	0;16;20	22	20583	20604	27	QE	0.94362	0.953269	0.804609	0.389764	pretrained
RGDALIEMESEQDVQKALEKHR	4	48884	Acetyl:2H(3)@Any N-term;Acetyl:2H(3)@K;Acetyl:2H(3)@K	0;16;20	22	20604	20625	27	QE	0.947587	0.950656	0.799177	0.730262	pretrained
RIVPGQFLAVDPKGR	2	48917	Acetyl:2H(3)@Any N-term;Acetyl:2H(3)@K	0;13	15	20625	20639	27	QE	0.99583	0.995853	0.942004	0.482433	pretrained
RVNQAIWLLCTGAR	2	49023	Acetyl:2H(3)@Any N-term;Carbamidomethyl@C	0;10	14	20639	20652	27	QE	0.928806	0.944816	0.78752	0.656109	pretrained
RVNQAIWLLCTGAR	3	49040	Acetyl:2H(3)@Any N-term;Carbamidomethyl@C	0;10	14	20652	20665	27	QE	0.985821	0.988245	0.902293	0.864253	pretrained
RKKEPELFQTVAEGLR	3	49294	Acetyl:2H(3)@Any N-term;Acetyl:2H(3)@K;Acetyl:2H(3)@K	0;2;3	16	20665	20680	27	QE	0.75884	0.800797	0.591181	0.460795	pretrained
RKKEPELFQTVAEGLR	2	49298	Acetyl:2H(3)@Any N-term;Acetyl:2H(3)@K;Acetyl:2H(3)@K	0;2;3	16	20680	20695	27	QE	0.914576	0.923583	0.749507	0.375688	pretrained
RFDEILEASDGIMVAR	3	49341	Acetyl:2H(3)@Any N-term;Oxidation@M	0;13	16	20695	20710	27	QE	0.982962	0.985844	0.892753	0.709586	pretrained
RFDEILEASDGIMVAR	2	49348	Acetyl:2H(3)@Any N-term;Oxidation@M	0;13	16	20710	20725	27	QE	0.918364	0.929255	0.759101	0.845263	pretrained
RFDEILEASDGIMVAR	3	49402	Acetyl:2H(3)@Any N-term;Oxidation@M	0;13	16	20725	20740	27	QE	0.978096	0.981793	0.878333	0.687608	pretrained
RFDEILEASDGIMVAR	2	49410	Acetyl:2H(3)@Any N-term;Oxidation@M	0;13	16	20740	20755	27	QE	0.902837	0.915861	0.736981	0.778438	pretrained
RVSEKVSHVLAALQAGNR	3	49459	Acetyl:2H(3)@Any N-term;Acetyl:2H(3)@K	0;5	18	20755	20772	27	QE	0.867935	0.886895	0.694285	0.679658	pretrained
RFDEILEASDGIMVAR	2	49621	Acetyl:2H(3)@Any N-term	0	16	20772	20787	27	QE	0.96529	0.970241	0.844301	0.732926	pretrained
RYDDPEVQKDIKNVPFKIVR	3	49672	Acetyl:2H(3)@Any N-term;Acetyl:2H(3)@K;Acetyl:2H(3)@K;Acetyl:2H(3)@K	0;9;12;17	20	20787	20806	27	QE	0.972189	0.975088	0.857601	0.627792	pretrained
RYDDPEVQKDIKNVPFKIVR	2	49677	Acetyl:2H(3)@Any N-term;Acetyl:2H(3)@K;Acetyl:2H(3)@K;Acetyl:2H(3)@K	0;9;12;17	20	20806	20825	27	QE	0.958987	0.961074	0.821789	0.422912	pretrained
RVEELGDLAQAHIQQLSEAAGEDDHFLIR	4	49767	Acetyl:2H(3)@Any N-term	0	29	20825	20853	27	QE	0.928124	0.942483	0.783031	0.628242	pretrained
RSIKKITQELSDLQQER	3	49781	Acetyl:2H(3)@Any N-term;Acetyl:2H(3)@K;Acetyl:2H(3)@K	0;4;5	17	20853	20869	27	QE	0.859251	0.88159	0.687053	0.712958	pretrained
RSIKKITQELSDLQQER	3	49782	Acetyl:2H(3)@Any N-term;Acetyl:2H(3)@K;Acetyl:2H(3)@K	0;4;5	17	20869	20885	27	QE	0.840613	0.867211	0.668179	0.7375	pretrained
RVDDFKKAFSKEKMEKTKVR	3	49821	Acetyl:2H(3)@Any N-term;Acetyl:2H(3)@K;Acetyl:2H(3)@K;Acetyl:2H(3)@K;Acetyl:2H(3)@K;Acetyl:2H(3)@K;Acetyl:2H(3)@K	0;6;7;11;13;16;18	20	20885	20904	27	QE	0.83068	0.86719	0.668153	0.282105	pretrained
RTEKKLKEIFMQVEDERR	3	49831	Acetyl:2H(3)@Any N-term;Acetyl:2H(3)@K;Acetyl:2H(3)@K;Acetyl:2H(3)@K	0;4;5;7	18	20904	20921	27	QE	0.472221	0.534436	0.358952	-0.327385	pretrained
RTEKKLKEIFMQVEDERR	4	49837	Acetyl:2H(3)@Any N-term;Acetyl:2H(3)@K;Acetyl:2H(3)@K;Acetyl:2H(3)@K	0;4;5;7	18	20921	20938	27	QE	0.854324	0.880601	0.685722	0.453353	pretrained
RESAAADAGFALFEKKGALAER	3	49864	Acetyl:2H(3)@Any N-term;Acetyl:2H(3)@K;Acetyl:2H(3)@K	0;15;16	22	20938	20959	27	QE	0.956067	0.963575	0.827647	0.755827	pretrained
RFDEILEASDGIMVAR	2	49879	Acetyl:2H(3)@Any N-term	0	16	20959	20974	27	QE	0.978368	0.981041	0.875838	0.699222	pretrained
RFDEILEASDGIMVAR	3	49880	Acetyl:2H(3)@Any N-term	0	16	20974	20989	27	QE	0.988884	0.991076	0.914889	0.833954	pretrained
RFDEILEASDGIMVAR	2	49915	Acetyl:2H(3)@Any N-term	0	16	20989	21004	27	QE	0.984468	0.986111	0.893774	0.803918	pretrained
RFDEILEASDGIMVAR	3	49916	Acetyl:2H(3)@Any N-term	0	16	21004	21019	27	QE	0.986733	0.98935	0.907006	0.787997	pretrained
RFDEILEASDGIMVAR	3	49984	Acetyl:2H(3)@Any N-term	0	16	21019	21034	27	QE	0.988283	0.9904	0.911716	0.759072	pretrained
RFDEILEASDGIMVAR	3	50021	Acetyl:2H(3)@Any N-term	0	16	21034	21049	27	QE	0.985183	0.988095	0.901667	0.864435	pretrained
RFDEILEASDGIMVAR	3	50050	Acetyl:2H(3)@Any N-term	0	16	21049	21064	27	QE	0.982011	0.985534	0.891583	0.785941	pretrained
RKHTGGKILGFFF	2	50053	Acetyl:2H(3)@Any N-term;Acetyl:2H(3)@K;Acetyl:2H(3)@K	0;2;7	13	21064	21076	27	QE	0.380111	0.489471	0.32562	0.648122	pretrained
RFDEILEASDGIMVAR	2	50063	Acetyl:2H(3)@Any N-term	0	16	21076	21091	27	QE	0.728355	0.778573	0.568112	0.618283	pretrained
RSKTNKAKTLATWATKELR	3	50088	Acetyl:2H(3)@Any N-term;Acetyl:2H(3)@K;Acetyl:2H(3)@K;Acetyl:2H(3)@K;Acetyl:2H(3)@K	0;3;6;8;16	19	21091	21109	27	QE	0.89882	0.91319	0.732778	0.479597	pretrained
RFDEILEASDGIMVAR	3	50092	Acetyl:2H(3)@Any N-term	0	16	21109	21124	27	QE	0.961969	0.969549	0.842492	0.618033	pretrained
RLLEDGEDFNLGDALDSSNSMQTIQKTTTR	3	50098	Acetyl:2H(3)@Any N-term;Oxidation@M;Acetyl:2H(3)@K	0;21;26	30	21124	21153	27	QE	0.914507	0.919325	0.742529	0.26634	pretrained
RFDEILEASDGIMVAR	3	50122	Acetyl:2H(3)@Any N-term	0	16	21153	21168	27	QE	0.983621	0.98681	0.896488	0.790609	pretrained
RFDEILEASDGIMVAR	2	50149	Acetyl:2H(3)@Any N-term	0	16	21168	21183	27	QE	0.807191	0.841004	0.63607	0.534148	pretrained
RFDEILEASDGIMVAR	3	50173	Acetyl:2H(3)@Any N-term	0	16	21183	21198	27	QE	0.957788	0.966224	0.83407	0.690025	pretrained
RFDEILEASDGIMVAR	2	50180	Acetyl:2H(3)@Any N-term	0	16	21198	21213	27	QE	0.934171	0.944964	0.787806	0.744096	pretrained
RFDEILEASDGIMVAR	3	50204	Acetyl:2H(3)@Any N-term	0	16	21213	21228	27	QE	0.95247	0.961902	0.823708	0.765963	pretrained
RDEPTGEVLSLVGKLEGTR	3	50261	Acetyl:2H(3)@Any N-term;Acetyl:2H(3)@K	0;14	19	21228	21246	27	QE	0.984314	0.986559	0.895504	0.82523	pretrained
RDEPTGEVLSLVGKLEGTR	2	50270	Acetyl:2H(3)@Any N-term;Acetyl:2H(3)@K	0;14	19	21246	21264	27	QE	0.891519	0.909007	0.726317	0.635314	pretrained
RDEPTGEVLSLVGKLEGTR	3	50290	Acetyl:2H(3)@Any N-term;Acetyl:2H(3)@K	0;14	19	21264	21282	27	QE	0.982623	0.985224	0.890426	0.765242	pretrained
RDEPTGEVLSLVGKLEGTR	2	50293	Acetyl:2H(3)@Any N-term;Acetyl:2H(3)@K	0;14	19	21282	21300	27	QE	0.94945	0.957441	0.813601	0.626825	pretrained
RGGKAVANYDSVEEGEKVVKTALDAFGR	3	50589	Acetyl:2H(3)@Any N-term;Acetyl:2H(3)@K;Acetyl:2H(3)@K;Acetyl:2H(3)@K	0;4;17;20	28	21300	21327	27	QE	0.930471	0.936448	0.771815	0.365505	pretrained
RFDEILEASDGIMVAR	3	50671	Acetyl:2H(3)@Any N-term	0	16	21327	21342	27	QE	0.961824	0.969442	0.842213	0.610586	pretrained
RQEKELLNLKKNVEGLKL	3	50711	Acetyl:2H(3)@Any N-term;Acetyl:2H(3)@K;Acetyl:2H(3)@K;Acetyl:2H(3)@K;Acetyl:2H(3)@K	0;4;10;11;17	18	21342	21359	27	QE	0.775926	0.809762	0.600808	0.166527	pretrained
RREDQMDGDGPRPR	4	50789	Acetyl:2H(3)@Any N-term;Oxidation@M	0;6	14	21359	21372	27	QE	0.960205	0.960676	0.820875	0.291087	pretrained
RKEKREETR	3	50818	Acetyl:2H(3)@Any N-term;Acetyl:2H(3)@K;Acetyl:2H(3)@K	0;2;4	9	21372	21380	27	QE	0.918062	0.930664	0.761539	0.609787	pretrained
RNAPPVRTENR	3	50829	Acetyl:2H(3)@Any N-term	0	11	21380	21390	27	QE	0.809554	0.846735	0.64287	0.535835	pretrained
RQMQDAAGRR	3	50835	Acetyl:2H(3)@Any N-term	0	10	21390	21399	27	QE	0.919431	0.930982	0.762094	0.615444	pretrained
RDRYSAGKR	3	50851	Acetyl:2H(3)@Any N-term;Acetyl:2H(3)@K	0;8	9	21399	21407	27	QE	0.834343	0.873366	0.676135	0.665872	pretrained
RGMDDDRGPR	3	50862	Acetyl:2H(3)@Any N-term	0	10	21407	21416	27	QE	0.779521	0.821585	0.613819	0.507465	pretrained
RAHCAICTDR	3	50864	Acetyl:2H(3)@Any N-term;Carbamidomethyl@C;Carbamidomethyl@C	0;4;7	10	21416	21425	27	QE	0.92486	0.941096	0.780406	0.647748	pretrained
RDRYSAGKR	3	50868	Acetyl:2H(3)@Any N-term;Acetyl:2H(3)@K	0;8	9	21425	21433	27	QE	0.623403	0.716587	0.508594	0.798754	pretrained
RQARPPDASAAR	3	50872	Acetyl:2H(3)@Any N-term	0	12	21433	21444	27	QE	0.895994	0.916438	0.737897	0.799154	pretrained
RAEAAEKR	2	50892	Acetyl:2H(3)@Any N-term;Acetyl:2H(3)@K	0;7	8	21444	21451	27	QE	0.926737	0.942852	0.783735	0.785167	pretrained
RVNTTQKR	2	50897	Acetyl:2H(3)@Any N-term;Acetyl:2H(3)@K	0;7	8	21451	21458	27	QE	0.862632	0.892694	0.702375	0.639026	pretrained
RKAEEDRVR	3	50898	Acetyl:2H(3)@Any N-term;Acetyl:2H(3)@K	0;2	9	21458	21466	27	QE	0.959859	0.964516	0.8299	0.864553	pretrained
RKASGAPAGAR	2	50911	Acetyl:2H(3)@Any N-term;Acetyl:2H(3)@K	0;2	11	21466	21476	27	QE	0.845543	0.867742	0.668859	0.484053	pretrained
RKPAMTTPTRR	3	50915	Acetyl:2H(3)@Any N-term;Acetyl:2H(3)@K;Oxidation@M	0;2;5	11	21476	21486	27	QE	0.904621	0.915301	0.736095	0.366135	pretrained
RQGKGDSPEAR	2	50918	Acetyl:2H(3)@Any N-term;Acetyl:2H(3)@K	0;4	11	21486	21496	27	QE	0.991353	0.992439	0.921663	0.792964	pretrained
RAEAAEKR	2	50919	Acetyl:2H(3)@Any N-term;Acetyl:2H(3)@K	0;7	8	21496	21503	27	QE	0.928027	0.940924	0.780082	0.463875	pretrained
RAGPEKRPKSSR	3	50922	Acetyl:2H(3)@Any N-term;Acetyl:2H(3)@K;Acetyl:2H(3)@K	0;6;9	12	21503	21514	27	QE	0.460116	0.536547	0.360543	0.248203	pretrained
RPSPQPSPR	2	50924	Acetyl:2H(3)@Any N-term	0	9	21514	21522	27	QE	0.905754	0.924989	0.751852	0.505132	pretrained
RANKDATAER	2	50927	Acetyl:2H(3)@Any N-term;Acetyl:2H(3)@K	0;4	10	21522	21531	27	QE	0.969419	0.971108	0.846598	0.215959	pretrained
RATKAAPR	2	50928	Acetyl:2H(3)@Any N-term;Acetyl:2H(3)@K	0;4	8	21531	21538	27	QE	0.867494	0.900017	0.712892	0.515052	pretrained
RTGAKPKR	2	50935	Acetyl:2H(3)@Any N-term;Acetyl:2H(3)@K;Acetyl:2H(3)@K	0;5;7	8	21538	21545	27	QE	0.897411	0.916269	0.737629	0.589491	pretrained
RTESEMSAR	2	50939	Acetyl:2H(3)@Any N-term	0	9	21545	21553	27	QE	0.948162	0.956771	0.812128	0.660191	pretrained
RRPTKSKGSKSSR	3	50946	Acetyl:2H(3)@Any N-term;Acetyl:2H(3)@K;Acetyl:2H(3)@K;Acetyl:2H(3)@K	0;5;7;10	13	21553	21565	27	QE	0.853818	0.868689	0.670074	0.379234	pretrained
RAKQKANQQR	2	50983	Acetyl:2H(3)@Any N-term;Acetyl:2H(3)@K;Acetyl:2H(3)@K	0;3;5	10	21565	21574	27	QE	0.890913	0.9164	0.737836	0.470013	pretrained
RAKQKANQQR	3	50991	Acetyl:2H(3)@Any N-term;Acetyl:2H(3)@K;Acetyl:2H(3)@K	0;3;5	10	21574	21583	27	QE	0.913231	0.928349	0.757544	0.726126	pretrained
RAPQGKPR	2	51014	Acetyl:2H(3)@Any N-term;Acetyl:2H(3)@K	0;6	8	21583	21590	27	QE	0.716823	0.802587	0.593087	0.5104	pretrained
RGPPPPPR	2	51016	Acetyl:2H(3)@Any N-term	0	8	21590	21597	27	QE	0.717416	0.815163	0.606705	0.76601	pretrained
RGPPPPPR	2	51048	Acetyl:2H(3)@Any N-term	0	8	21597	21604	27	QE	0.750195	0.836741	0.631084	0.629447	pretrained
RTPRPLTSAR	3	51057	Acetyl:2H(3)@Any N-term	0	10	21604	21613	27	QE	0.864525	0.8956	0.706507	0.730373	pretrained
RGPPPPPR	2	51075	Acetyl:2H(3)@Any N-term	0	8	21613	21620	27	QE	0.428877	0.610085	0.417729	0.443623	pretrained
RSQAGVSSGAPPGR	2	51102	Acetyl:2H(3)@Any N-term	0	14	21620	21633	27	QE	0.869638	0.884595	0.691131	0.43631	pretrained
RKSEAKQMPR	2	51125	Acetyl:2H(3)@Any N-term;Acetyl:2H(3)@K;Acetyl:2H(3)@K;Oxidation@M	0;2;6;8	10	21633	21642	27	QE	0.791912	0.827206	0.620142	0.464221	pretrained
RTPIGTDR	2	51182	Acetyl:2H(3)@Any N-term	0	8	21642	21649	27	QE	0.964758	0.971343	0.847226	0.752326	pretrained
RMFGGPGTASRPSSSR	3	51187	Acetyl:2H(3)@Any N-term;Oxidation@M	0;2	16	21649	21664	27	QE	0.88454	0.893727	0.703838	0.698472	pretrained
RGGGVGVGGGGTGVGGGDRDR	3	51236	Acetyl:2H(3)@Any N-term	0	21	21664	21684	27	QE	0.90791	0.919144	0.742236	0.305907	pretrained
RKDCDKEKR	2	51260	Acetyl:2H(3)@Any N-term;Acetyl:2H(3)@K;Carbamidomethyl@C;Acetyl:2H(3)@K;Acetyl:2H(3)@K	0;2;4;6;8	9	21684	21692	27	QE	0.954572	0.965177	0.831502	0.910557	pretrained
RETEEKMR	2	51273	Acetyl:2H(3)@Any N-term;Acetyl:2H(3)@K	0;6	8	21692	21699	27	QE	0.924818	0.941368	0.780917	0.758894	pretrained
RQPKYPR	2	51276	Acetyl:2H(3)@Any N-term;Acetyl:2H(3)@K	0;4	7	21699	21705	27	QE	0.805256	0.866364	0.667098	0.584783	pretrained
RREGKTDYYAR	3	51289	Acetyl:2H(3)@Any N-term;Acetyl:2H(3)@K	0;5	11	21705	21715	27	QE	0.719555	0.768428	0.557922	0.588462	pretrained
RSGHTFTVNPR	3	51298	Acetyl:2H(3)@Any N-term	0	11	21715	21725	27	QE	0.866529	0.894295	0.704645	0.695966	pretrained
RQNEDIEPTSSR	2	51300	Acetyl:2H(3)@Any N-term	0	12	21725	21736	27	QE	0.889011	0.906242	0.722123	0.359338	pretrained
RQEENDKLR	2	51367	Acetyl:2H(3)@Any N-term;Acetyl:2H(3)@K	0;7	9	21736	21744	27	QE	0.949084	0.958625	0.816232	0.789773	pretrained
RRLQEAELR	3	51391	Acetyl:2H(3)@Any N-term	0	9	21744	21752	27	QE	0.964667	0.9701	0.843929	0.627199	pretrained
RALAKER	2	51393	Acetyl:2H(3)@Any N-term;Acetyl:2H(3)@K	0;5	7	21752	21758	27	QE	0.956679	0.967035	0.836084	0.695652	pretrained
RDALKQR	2	51402	Acetyl:2H(3)@Any N-term;Acetyl:2H(3)@K	0;5	7	21758	21764	27	QE	0.952668	0.966268	0.834177	0.908696	pretrained
RKVVDCSR	2	51409	Acetyl:2H(3)@Any N-term;Acetyl:2H(3)@K;Carbamidomethyl@C	0;2;6	8	21764	21771	27	QE	0.829222	0.863688	0.663702	0.612206	pretrained
RIADQVR	2	51412	Acetyl:2H(3)@Any N-term	0	7	21771	21777	27	QE	0.770468	0.81034	0.601435	0.716522	pretrained
RPGEKTYTQR	2	51416	Acetyl:2H(3)@Any N-term;Acetyl:2H(3)@K	0;5	10	21777	21786	27	QE	0.809963	0.838687	0.633353	0.263578	pretrained
RKPAMTTPTRR	3	51436	Acetyl:2H(3)@Any N-term;Acetyl:2H(3)@K	0;2	11	21786	21796	27	QE	0.801166	0.829479	0.622725	0.313415	pretrained
RELKQAQR	2	51451	Acetyl:2H(3)@Any N-term;Acetyl:2H(3)@K	0;4	8	21796	21803	27	QE	0.941446	0.954063	0.806289	0.684729	pretrained
REEQKELQR	2	51455	Acetyl:2H(3)@Any N-term;Acetyl:2H(3)@K	0;5	9	21803	21811	27	QE	0.969186	0.975245	0.858053	0.899377	pretrained
RTGQEVAQAQES	2	51456	Acetyl:2H(3)@Any N-term	0	12	21811	21822	27	QE	0.966944	0.971187	0.846808	0.789782	pretrained
RELYGR	2	51467	Acetyl:2H(3)@Any N-term	0	6	21822	21827	27	QE	0.939441	0.961889	0.823676	0.881955	pretrained
REEQKELQR	2	51473	Acetyl:2H(3)@Any N-term;Acetyl:2H(3)@K	0;5	9	21827	21835	27	QE	0.903188	0.910939	0.729283	0.462243	pretrained
RRQQSEISAAVER	3	51477	Acetyl:2H(3)@Any N-term	0	13	21835	21847	27	QE	0.954505	0.962538	0.825194	0.440838	pretrained
RKELKR	2	51484	Acetyl:2H(3)@Any N-term;Acetyl:2H(3)@K;Acetyl:2H(3)@K	0;2;5	6	21847	21852	27	QE	0.842809	0.881467	0.686886	0.843609	pretrained
RTEKSPSLR	2	51514	Acetyl:2H(3)@Any N-term;Acetyl:2H(3)@K	0;4	9	21852	21860	27	QE	0.975061	0.979124	0.86969	0.97324	pretrained
RLQEANMR	2	51521	Acetyl:2H(3)@Any N-term	0	8	21860	21867	27	QE	0.924244	0.932051	0.763965	0.688013	pretrained
RVCTNPVDR	2	51532	Acetyl:2H(3)@Any N-term;Carbamidomethyl@C	0;3	9	21867	21875	27	QE	0.939681	0.944087	0.786107	0.691349	pretrained
RAPFAGR	2	51535	Acetyl:2H(3)@Any N-term	0	7	21875	21881	27	QE	0.915612	0.943066	0.784144	0.904783	pretrained
RKLEKQR	2	51553	Acetyl:2H(3)@Any N-term;Acetyl:2H(3)@K;Acetyl:2H(3)@K	0;2;5	7	21881	21887	27	QE	0.872861	0.90375	0.718393	0.840435	pretrained
RGQFIR	2	51565	Acetyl:2H(3)@Any N-term	0	6	21887	21892	27	QE	0.975753	0.981139	0.876159	0.796992	pretrained
RPVLGCR	2	51593	Acetyl:2H(3)@Any N-term;Carbamidomethyl@C	0;6	7	21892	21898	27	QE	0.973775	0.978311	0.867168	0.905217	pretrained
RASSVLAQR	2	51594	Acetyl:2H(3)@Any N-term	0	9	21898	21906	27	QE	0.936236	0.94238	0.782834	0.636364	pretrained
RQDLYSAR	2	51602	Acetyl:2H(3)@Any N-term	0	8	21906	21913	27	QE	0.91899	0.935315	0.769767	0.822113	pretrained
RMFGGPGTASRPSSSR	3	51686	Acetyl:2H(3)@Any N-term	0	16	21913	21928	27	QE	0.637081	0.692621	0.487088	0.156293	pretrained
RTMTNALR	2	51722	Acetyl:2H(3)@Any N-term	0	8	21928	21935	27	QE	0.962047	0.964992	0.831053	0.644499	pretrained
RLEEEVR	2	51727	Acetyl:2H(3)@Any N-term	0	7	21935	21941	27	QE	0.896125	0.920033	0.743676	0.838261	pretrained
RGGPNYQEGLR	2	51735	Acetyl:2H(3)@Any N-term	0	11	21941	21951	27	QE	0.937929	0.951093	0.800075	0.671576	pretrained
RNKDDSTKNKA	2	51739	Acetyl:2H(3)@Any N-term;Acetyl:2H(3)@K;Acetyl:2H(3)@K;Acetyl:2H(3)@K	0;3;8;10	11	21951	21961	27	QE	0.836335	0.870627	0.672573	0.743809	pretrained
RGEEGHDPKEPEQLR	3	51760	Acetyl:2H(3)@Any N-term;Acetyl:2H(3)@K	0;9	15	21961	21975	27	QE	0.803645	0.829468	0.622712	0.69689	pretrained
RNEPIKYQR	2	51763	Acetyl:2H(3)@Any N-term;Acetyl:2H(3)@K	0;6	9	21975	21983	27	QE	0.969049	0.975725	0.859442	0.829362	pretrained
RAVKFQR	2	51814	Acetyl:2H(3)@Any N-term;Acetyl:2H(3)@K	0;4	7	21983	21989	27	QE	0.930422	0.949566	0.796951	0.884348	pretrained
RKSEAKQMPR	2	51818	Acetyl:2H(3)@Any N-term;Acetyl:2H(3)@K;Acetyl:2H(3)@K	0;2;6	10	21989	21998	27	QE	0.547372	0.618624	0.424619	0.632304	pretrained
RGGVVGTLR	2	51842	Acetyl:2H(3)@Any N-term	0	9	21998	22006	27	QE	0.97253	0.976398	0.861412	0.857038	pretrained
RPKEEDPATGTGDPPR	2	51847	Acetyl:2H(3)@Any N-term;Acetyl:2H(3)@K	0;3	16	22006	22021	27	QE	0.958238	0.95989	0.819081	0.76549	pretrained
RPKEEDPATGTGDPPR	3	51851	Acetyl:2H(3)@Any N-term;Acetyl:2H(3)@K	0;3	16	22021	22036	27	QE	0.938271	0.941983	0.78208	0.554876	pretrained
RAAEEAEEARVQAER	3	51937	Acetyl:2H(3)@Any N-term	0	15	22036	22050	27	QE	0.928373	0.940762	0.779777	0.556357	pretrained
RQAVDVSPLRR	3	51973	Acetyl:2H(3)@Any N-term	0	11	22050	22060	27	QE	0.950916	0.957112	0.812876	0.462007	pretrained
RDLEGSDIDTR	2	52101	Acetyl:2H(3)@Any N-term	0	11	22060	22070	27	QE	0.989268	0.990195	0.910779	0.822983	pretrained
RVPPPALSR	2	52133	Acetyl:2H(3)@Any N-term	0	9	22070	22078	27	QE	0.916365	0.934965	0.769139	0.774194	pretrained
RLVSDGNINSDR	2	52138	Acetyl:2H(3)@Any N-term	0	12	22078	22089	27	QE	0.958425	0.96431	0.829403	0.77618	pretrained
RKEDEVEEWQHR	3	52210	Acetyl:2H(3)@Any N-term;Acetyl:2H(3)@K	0;2	12	22089	22100	27	QE	0.8973	0.920685	0.744738	0.985342	pretrained
RLVSDGNINSDR	2	52222	Acetyl:2H(3)@Any N-term	0	12	22100	22111	27	QE	0.938988	0.943416	0.784816	0.52537	pretrained
RPLEEDFRR	3	52244	Acetyl:2H(3)@Any N-term	0	9	22111	22119	27	QE	0.865549	0.877824	0.68201	0.619501	pretrained
RDPEEDGMMKR	2	52245	Acetyl:2H(3)@Any N-term;Acetyl:2H(3)@K	0;10	11	22119	22129	27	QE	0.804952	0.834518	0.628507	0.462195	pretrained
RDVYLSPR	2	52250	Acetyl:2H(3)@Any N-term	0	8	22129	22136	27	QE	0.923297	0.946738	0.791286	0.775315	pretrained
RLQAQRNELNAKVR	3	52263	Acetyl:2H(3)@Any N-term;Acetyl:2H(3)@K	0;12	14	22136	22149	27	QE	0.759142	0.796646	0.586789	0.243789	pretrained
RGTEHSGSTVPSILNR	3	52274	Acetyl:2H(3)@Any N-term	0	16	22149	22164	27	QE	0.902487	0.909489	0.727054	0.65746	pretrained
RQEQTLRDATMEVQR	3	52290	Acetyl:2H(3)@Any N-term;Oxidation@M	0;11	15	22164	22178	27	QE	0.929022	0.939605	0.777615	0.485304	pretrained
RTEEGPTLSYGR	2	52305	Acetyl:2H(3)@Any N-term	0	12	22178	22189	27	QE	0.926071	0.945197	0.78826	0.788865	pretrained
RADDFPVR	2	52327	Acetyl:2H(3)@Any N-term	0	8	22189	22196	27	QE	0.799916	0.833684	0.627545	0.393268	pretrained
RLDQLER	2	52330	Acetyl:2H(3)@Any N-term	0	7	22196	22202	27	QE	0.977522	0.983103	0.882802	0.9	pretrained
REASSEELKAAYRR	3	52334	Acetyl:2H(3)@Any N-term;Acetyl:2H(3)@K	0;9	14	22202	22215	27	QE	0.786297	0.818408	0.610286	0.14962	pretrained
RDEFLGR	2	52352	Acetyl:2H(3)@Any N-term	0	7	22215	22221	27	QE	0.91668	0.935287	0.769717	0.877826	pretrained
RLEEAALR	2	52384	Acetyl:2H(3)@Any N-term	0	8	22221	22228	27	QE	0.969335	0.976637	0.862118	0.775862	pretrained
RLCDLER	2	52407	Acetyl:2H(3)@Any N-term;Carbamidomethyl@C	0;3	7	22228	22234	27	QE	0.909893	0.929504	0.759529	0.839565	pretrained
RLDTDLAR	2	52414	Acetyl:2H(3)@Any N-term	0	8	22234	22241	27	QE	0.950578	0.961823	0.823523	0.866721	pretrained
RLKEEIERR	3	52434	Acetyl:2H(3)@Any N-term;Acetyl:2H(3)@K	0;3	9	22241	22249	27	QE	0.847542	0.886106	0.6932	0.626283	pretrained
RADLNQGIGEPQSPSR	2	52482	Acetyl:2H(3)@Any N-term	0	16	22249	22264	27	QE	0.970044	0.973787	0.853915	0.448652	pretrained
RADLNQGIGEPQSPSR	3	52488	Acetyl:2H(3)@Any N-term	0	16	22264	22279	27	QE	0.708915	0.754268	0.544016	0.655488	pretrained
RQQEELLAEENQR	3	52496	Acetyl:2H(3)@Any N-term	0	13	22279	22291	27	QE	0.992903	0.993994	0.930193	0.907241	pretrained
RQQEELLAEENQR	2	52505	Acetyl:2H(3)@Any N-term	0	13	22291	22303	27	QE	0.89434	0.931639	0.763241	0.860725	pretrained
RGDDSFGDKYR	2	52529	Acetyl:2H(3)@Any N-term;Acetyl:2H(3)@K	0;9	11	22303	22313	27	QE	0.895368	0.918668	0.741467	0.720263	pretrained
RLAKKTAEEPAASGR	3	52532	Acetyl:2H(3)@Any N-term;Acetyl:2H(3)@K;Acetyl:2H(3)@K	0;4;5	15	22313	22327	27	QE	0.933251	0.937531	0.773789	0.633288	pretrained
RQEQTLRDATMEVQR	3	52533	Acetyl:2H(3)@Any N-term	0	15	22327	22341	27	QE	0.948983	0.958798	0.816619	0.703794	pretrained
RLAKKTAEEPAASGR	2	52541	Acetyl:2H(3)@Any N-term;Acetyl:2H(3)@K;Acetyl:2H(3)@K	0;4;5	15	22341	22355	27	QE	0.939247	0.943143	0.784291	0.759774	pretrained
RQEQTLRDATMEVQR	3	52544	Acetyl:2H(3)@Any N-term;Oxidation@M	0;11	15	22355	22369	27	QE	0.967254	0.966519	0.8348	0.42177	pretrained
RKTVEEIKR	3	52559	Acetyl:2H(3)@Any N-term;Acetyl:2H(3)@K;Acetyl:2H(3)@K	0;2;8	9	22369	22377	27	QE	0.944413	0.957216	0.813106	0.863087	pretrained
RGSLPDQKDLR	2	52578	Acetyl:2H(3)@Any N-term;Acetyl:2H(3)@K	0;8	11	22377	22387	27	QE	0.978213	0.979184	0.869878	0.232458	pretrained
RVLLAQQEAR	2	52609	Acetyl:2H(3)@Any N-term	0	10	22387	22396	27	QE	0.939947	0.952608	0.80322	0.878121	pretrained
REAALKEDFRR	3	52660	Acetyl:2H(3)@Any N-term;Acetyl:2H(3)@K	0;6	11	22396	22406	27	QE	0.956818	0.963018	0.826326	0.483302	pretrained
RAQEAEEAGAALRTAR	3	52673	Acetyl:2H(3)@Any N-term	0	16	22406	22421	27	QE	0.427091	0.529649	0.355352	0.0631009	pretrained
RKTTPKEPTEKKMAR	3	52690	Acetyl:2H(3)@Any N-term;Acetyl:2H(3)@K;Acetyl:2H(3)@K;Acetyl:2H(3)@K;Acetyl:2H(3)@K	0;2;6;11;12	15	22421	22435	27	QE	0.907602	0.92097	0.745204	0.882673	pretrained
RLAAAEETAVSPR	2	52707	Acetyl:2H(3)@Any N-term	0	13	22435	22447	27	QE	0.845536	0.877648	0.681777	0.782132	pretrained
RLTEQKGEQQIQKAR	3	52727	Acetyl:2H(3)@Any N-term;Acetyl:2H(3)@K;Acetyl:2H(3)@K	0;6;13	15	22447	22461	27	QE	0.884287	0.90968	0.727347	0.635338	pretrained
RLTEQKGEQQIQKAR	2	52729	Acetyl:2H(3)@Any N-term;Acetyl:2H(3)@K;Acetyl:2H(3)@K	0;6;13	15	22461	22475	27	QE	0.816522	0.849545	0.646247	0.415482	pretrained
RADDNATIRVTNLSEDTR	3	52735	Acetyl:2H(3)@Any N-term	0	18	22475	22492	27	QE	0.985381	0.986117	0.893798	0.640989	pretrained
RLFEQNVQR	2	52769	Acetyl:2H(3)@Any N-term	0	9	22492	22500	27	QE	0.942557	0.948232	0.794261	0.833761	pretrained
RGGPYKTEPATDLGR	2	52780	Acetyl:2H(3)@Any N-term;Acetyl:2H(3)@K	0;6	15	22500	22514	27	QE	0.98083	0.982469	0.880619	0.934416	pretrained
RDPFRDSPLSSR	3	52814	Acetyl:2H(3)@Any N-term	0	12	22514	22525	27	QE	0.868532	0.890804	0.699715	0.945455	pretrained
RHWGGNVLGPKSVAR	3	52852	Acetyl:2H(3)@Any N-term;Acetyl:2H(3)@K	0;11	15	22525	22539	27	QE	0.766222	0.802142	0.592613	0.732468	pretrained
RELFEER	2	52891	Acetyl:2H(3)@Any N-term	0	7	22539	22545	27	QE	0.942752	0.95641	0.81134	0.908261	pretrained
RPLHSAQAVDVASASNFR	3	52913	Acetyl:2H(3)@Any N-term	0	18	22545	22562	27	QE	0.927828	0.942468	0.783002	0.781158	pretrained
RTPAEIREEFER	3	52998	Acetyl:2H(3)@Any N-term	0	12	22562	22573	27	QE	0.913263	0.927889	0.756757	0.757646	pretrained
RLDLPIERQPR	3	53024	Acetyl:2H(3)@Any N-term	0	11	22573	22583	27	QE	0.90502	0.922001	0.746894	0.819137	pretrained
REKTNEELQEELR	2	53063	Acetyl:2H(3)@Any N-term;Acetyl:2H(3)@K	0;3	13	22583	22595	27	QE	0.954216	0.959134	0.817372	0.653604	pretrained
RENILVMR	2	53096	Acetyl:2H(3)@Any N-term	0	8	22595	22602	27	QE	0.967719	0.974849	0.856917	0.851943	pretrained
RGIPGLPDGR	2	53143	Acetyl:2H(3)@Any N-term	0	10	22602	22611	27	QE	0.986514	0.987609	0.899677	0.792278	pretrained
RRVGLKAPGIIPR	3	53145	Acetyl:2H(3)@Any N-term;Acetyl:2H(3)@K	0;6	13	22611	22623	27	QE	0.706716	0.732737	0.523515	0.245386	pretrained
RELAKMKQEPVKPEEGR	3	53163	Acetyl:2H(3)@Any N-term;Acetyl:2H(3)@K;Oxidation@M;Acetyl:2H(3)@K;Acetyl:2H(3)@K	0;5;6;7;12	17	22623	22639	27	QE	0.966161	0.968819	0.840604	0.647413	pretrained
RGPPGLEDTTSKKKQKDR	3	53176	Acetyl:2H(3)@Any N-term;Acetyl:2H(3)@K;Acetyl:2H(3)@K;Acetyl:2H(3)@K;Acetyl:2H(3)@K	0;12;13;14;16	18	22639	22656	27	QE	0.963571	0.971013	0.846343	0.716074	pretrained
RGIPGLPDGR	2	53180	Acetyl:2H(3)@Any N-term	0	10	22656	22665	27	QE	0.986353	0.987781	0.900377	0.772973	pretrained
RYQKSTELLIR	3	53183	Acetyl:2H(3)@Any N-term;Acetyl:2H(3)@K	0;4	11	22665	22675	27	QE	0.966198	0.973704	0.853682	0.858349	pretrained
RYQKSTELLIR	2	53186	Acetyl:2H(3)@Any N-term;Acetyl:2H(3)@K	0;4	11	22675	22685	27	QE	0.966964	0.964899	0.830826	0.523358	pretrained
RLNDFASTVR	2	53206	Acetyl:2H(3)@Any N-term	0	10	22685	22694	27	QE	0.972986	0.977921	0.865975	0.840541	pretrained
RLPENLYNDR	2	53222	Acetyl:2H(3)@Any N-term	0	10	22694	22703	27	QE	0.959876	0.967923	0.838319	0.809009	pretrained
RGLGLTLR	2	53279	Acetyl:2H(3)@Any N-term	0	8	22703	22710	27	QE	0.959915	0.964857	0.830725	0.509579	pretrained
RLSESQLSFR	2	53326	Acetyl:2H(3)@Any N-term	0	10	22710	22719	27	QE	0.907256	0.904567	0.719612	0.475418	pretrained
RLQTILR	2	53329	Acetyl:2H(3)@Any N-term	0	7	22719	22725	27	QE	0.970059	0.974975	0.857277	0.678261	pretrained
RDDKERPPFIPEGVVARR	4	53374	Acetyl:2H(3)@Any N-term;Acetyl:2H(3)@K	0;4	18	22725	22742	27	QE	0.908469	0.92053	0.744485	0.365996	pretrained
RRQQQEEDEQETAALLEEAR	3	53407	Acetyl:2H(3)@Any N-term	0	20	22742	22761	27	QE	0.943737	0.951317	0.800537	0.769542	pretrained
RQQEGFKGTFPDAR	2	53439	Acetyl:2H(3)@Any N-term;Acetyl:2H(3)@K	0;7	14	22761	22774	27	QE	0.965584	0.967443	0.837108	0.148852	pretrained
REVLQNQLGIRPPTR	3	53538	Acetyl:2H(3)@Any N-term	0	15	22774	22788	27	QE	0.88973	0.910925	0.72926	0.721463	pretrained
RLKAQMIEKR	2	53547	Acetyl:2H(3)@Any N-term;Acetyl:2H(3)@K;Acetyl:2H(3)@K	0;3;9	10	22788	22797	27	QE	0.955566	0.959083	0.817258	0.813127	pretrained
RLKAQMIEKR	3	53552	Acetyl:2H(3)@Any N-term;Acetyl:2H(3)@K;Acetyl:2H(3)@K	0;3;9	10	22797	22806	27	QE	0.912328	0.933293	0.766156	0.936293	pretrained
RSECNMCNTPKYAKLEER	3	53560	Acetyl:2H(3)@Any N-term;Carbamidomethyl@C;Carbamidomethyl@C;Acetyl:2H(3)@K;Acetyl:2H(3)@K	0;4;7;11;14	18	22806	22823	27	QE	0.876696	0.89836	0.710481	0.735409	pretrained
RIEQDMLEKR	2	53580	Acetyl:2H(3)@Any N-term;Acetyl:2H(3)@K	0;9	10	22823	22832	27	QE	0.921917	0.939144	0.776759	0.674646	pretrained
RIATGSFLKR	2	53602	Acetyl:2H(3)@Any N-term;Acetyl:2H(3)@K	0;9	10	22832	22841	27	QE	0.956761	0.962235	0.824483	0.553024	pretrained
RDEKNKLQKEKALR	3	53768	Acetyl:2H(3)@Any N-term;Acetyl:2H(3)@K;Acetyl:2H(3)@K;Acetyl:2H(3)@K;Acetyl:2H(3)@K	0;4;6;9;11	14	22841	22854	27	QE	0.791738	0.834794	0.628827	0.711176	pretrained
RDEKNKLQKEKALR	2	53774	Acetyl:2H(3)@Any N-term;Acetyl:2H(3)@K;Acetyl:2H(3)@K;Acetyl:2H(3)@K;Acetyl:2H(3)@K	0;4;6;9;11	14	22854	22867	27	QE	0.776021	0.792465	0.582405	0.0897294	pretrained
RYQKSTELLIR	2	53838	Acetyl:2H(3)@Any N-term;Acetyl:2H(3)@K	0;4	11	22867	22877	27	QE	0.967674	0.971116	0.846619	0.636116	pretrained
RYQKSTELLIR	3	53840	Acetyl:2H(3)@Any N-term;Acetyl:2H(3)@K	0;4	11	22877	22887	27	QE	0.943047	0.955786	0.809985	0.874578	pretrained
RYQKSTELLIR	2	53887	Acetyl:2H(3)@Any N-term;Acetyl:2H(3)@K	0;4	11	22887	22897	27	QE	0.967876	0.97206	0.849158	0.72242	pretrained
RYQKSTELLIR	2	53987	Acetyl:2H(3)@Any N-term;Acetyl:2H(3)@K	0;4	11	22897	22907	27	QE	0.984519	0.986935	0.89698	0.671013	pretrained
RKSNCVKEVEKLQEKR	3	54015	Acetyl:2H(3)@Any N-term;Acetyl:2H(3)@K;Carbamidomethyl@C;Acetyl:2H(3)@K;Acetyl:2H(3)@K;Acetyl:2H(3)@K	0;2;5;7;11;15	16	22907	22922	27	QE	0.928966	0.945176	0.788221	0.590803	pretrained
RAAAKCLDAVVSTR	2	54046	Acetyl:2H(3)@Any N-term;Acetyl:2H(3)@K;Carbamidomethyl@C	0;5;6	14	22922	22935	27	QE	0.95267	0.951965	0.801881	0.613891	pretrained
RNPPGGKSSLVLG	2	54108	Acetyl:2H(3)@Any N-term;Acetyl:2H(3)@K	0;7	13	22935	22947	27	QE	0.698473	0.757441	0.547102	0.62424	pretrained
RLMKELEEIR	2	54109	Acetyl:2H(3)@Any N-term;Oxidation@M;Acetyl:2H(3)@K	0;3;4	10	22947	22956	27	QE	0.97996	0.981982	0.878968	0.660232	pretrained
RNPPGGKSSLVLG	2	54155	Acetyl:2H(3)@Any N-term;Acetyl:2H(3)@K	0;7	13	22956	22968	27	QE	0.675903	0.737371	0.527866	0.800098	pretrained
RELAKMKQEPVKPEEGR	3	54185	Acetyl:2H(3)@Any N-term;Acetyl:2H(3)@K;Acetyl:2H(3)@K;Acetyl:2H(3)@K	0;5;7;12	17	22968	22984	27	QE	0.967262	0.970703	0.845519	0.693429	pretrained
RKELEEVSPETPVVPATTQR	3	54201	Acetyl:2H(3)@Any N-term;Acetyl:2H(3)@K	0;2	20	22984	23003	27	QE	0.951965	0.955192	0.808702	0.728858	pretrained
RKELEEVSPETPVVPATTQR	2	54202	Acetyl:2H(3)@Any N-term;Acetyl:2H(3)@K	0;2	20	23003	23022	27	QE	0.863689	0.881876	0.687439	0.779371	pretrained
RIEFAEQINKMEARPR	3	54294	Acetyl:2H(3)@Any N-term;Acetyl:2H(3)@K	0;10	16	23022	23037	27	QE	0.651928	0.733142	0.523894	0.410725	pretrained
RIEKGALTLSSPEVR	3	54330	Acetyl:2H(3)@Any N-term;Acetyl:2H(3)@K	0;4	15	23037	23051	27	QE	0.911378	0.92498	0.751837	0.787902	pretrained
RGLKYELISETGGSHDKR	3	54347	Acetyl:2H(3)@Any N-term;Acetyl:2H(3)@K;Acetyl:2H(3)@K	0;4;17	18	23051	23068	27	QE	0.93896	0.947322	0.792444	0.553098	pretrained
RELAELVKR	2	54425	Acetyl:2H(3)@Any N-term;Acetyl:2H(3)@K	0;8	9	23068	23076	27	QE	0.881155	0.903352	0.717802	0.46206	pretrained
RKTPVIVTLKENER	3	54426	Acetyl:2H(3)@Any N-term;Acetyl:2H(3)@K;Acetyl:2H(3)@K	0;2;10	14	23076	23089	27	QE	0.971581	0.975784	0.859612	0.599078	pretrained
RKTPVIVTLKENER	2	54432	Acetyl:2H(3)@Any N-term;Acetyl:2H(3)@K;Acetyl:2H(3)@K	0;2;10	14	23089	23102	27	QE	0.917284	0.931163	0.76241	0.670537	pretrained
RKTPVIVTLKENER	2	54443	Acetyl:2H(3)@Any N-term;Acetyl:2H(3)@K;Acetyl:2H(3)@K	0;2;10	14	23102	23115	27	QE	0.866532	0.88666	0.69396	0.52732	pretrained
RKQYPISLVLAPTR	3	54748	Acetyl:2H(3)@Any N-term;Acetyl:2H(3)@K	0;2	14	23115	23128	27	QE	0.918851	0.933091	0.765799	0.673226	pretrained
RVPFSLLR	2	54753	Acetyl:2H(3)@Any N-term	0	8	23128	23135	27	QE	0.939388	0.953765	0.805658	0.738643	pretrained
RACGCAAAPDVKELLSR	2	54803	Acetyl:2H(3)@Any N-term;Carbamidomethyl@C;Carbamidomethyl@C;Acetyl:2H(3)@K	0;3;5;12	17	23135	23151	27	QE	0.852955	0.864006	0.664105	0.598535	pretrained
RACGCAAAPDVKELLSR	3	54804	Acetyl:2H(3)@Any N-term;Carbamidomethyl@C;Carbamidomethyl@C;Acetyl:2H(3)@K	0;3;5;12	17	23151	23167	27	QE	0.961383	0.9672	0.836497	0.667033	pretrained
RLLPSLIGR	2	54821	Acetyl:2H(3)@Any N-term	0	9	23167	23175	27	QE	0.911671	0.926211	0.753908	0.508431	pretrained
RMEIQVKDLSQQIR	3	54889	Acetyl:2H(3)@Any N-term;Acetyl:2H(3)@K	0;7	14	23175	23188	27	QE	0.970338	0.975979	0.860182	0.838385	pretrained
RMEIQVKDLSQQIR	2	54900	Acetyl:2H(3)@Any N-term;Acetyl:2H(3)@K	0;7	14	23188	23201	27	QE	0.96487	0.967501	0.837253	0.643772	pretrained
RKKEEKAADRLEQELLR	3	55073	Acetyl:2H(3)@Any N-term;Acetyl:2H(3)@K;Acetyl:2H(3)@K;Acetyl:2H(3)@K	0;2;3;6	17	23201	23217	27	QE	0.716318	0.734294	0.524974	0.438324	pretrained
RKDAKSVKIKKNKDNVKFKVR	3	55102	Acetyl:2H(3)@Any N-term;Acetyl:2H(3)@K;Acetyl:2H(3)@K;Acetyl:2H(3)@K;Acetyl:2H(3)@K;Acetyl:2H(3)@K;Acetyl:2H(3)@K;Acetyl:2H(3)@K;Acetyl:2H(3)@K	0;2;5;8;10;11;13;17;19	21	23217	23237	27	QE	0.696493	0.764285	0.553816	0.378446	pretrained
RAEAEKQLQQAQAAGAEQEVEKFTKR	3	55323	Acetyl:2H(3)@Any N-term;Acetyl:2H(3)@K;Acetyl:2H(3)@K;Acetyl:2H(3)@K	0;6;22;25	26	23237	23262	27	QE	0.772243	0.819971	0.612021	0.315157	pretrained
RAEAEKQLQQAQAAGAEQEVEKFTKR	4	55328	Acetyl:2H(3)@Any N-term;Acetyl:2H(3)@K;Acetyl:2H(3)@K;Acetyl:2H(3)@K	0;6;22;25	26	23262	23287	27	QE	0.787634	0.828952	0.622124	0.235782	pretrained
RAEAEKQLQQAQAAGAEQEVEKFTKR	3	55362	Acetyl:2H(3)@Any N-term;Acetyl:2H(3)@K;Acetyl:2H(3)@K;Acetyl:2H(3)@K	0;6;22;25	26	23287	23312	27	QE	0.777378	0.823862	0.61637	0.376568	pretrained
RVNQAIWLLCTGAR	2	55363	Acetyl:2H(3)@Any N-term;Carbamidomethyl@C	0;10	14	23312	23325	27	QE	0.935311	0.950327	0.798503	0.595108	pretrained
RVNQAIWLLCTGAR	3	55373	Acetyl:2H(3)@Any N-term;Carbamidomethyl@C	0;10	14	23325	23338	27	QE	0.98333	0.986091	0.893697	0.800435	pretrained
RSQPKAPPVDDAEVDELVLQTKR	3	55431	Acetyl:2H(3)@Any N-term;Acetyl:2H(3)@K;Acetyl:2H(3)@K	0;5;22	23	23338	23360	27	QE	0.944277	0.950795	0.799461	0.482072	pretrained
RSDEPAKTKKGLSSILDAAR	3	55493	Acetyl:2H(3)@Any N-term;Acetyl:2H(3)@K;Acetyl:2H(3)@K;Acetyl:2H(3)@K	0;7;9;10	20	23360	23379	27	QE	0.95574	0.959479	0.81815	0.682953	pretrained
RKGTDVNVFNTILTTR	3	55509	Acetyl:2H(3)@Any N-term;Acetyl:2H(3)@K	0;2	16	23379	23394	27	QE	0.913316	0.928916	0.758517	0.817727	pretrained
RKGTDVNVFNTILTTR	2	55510	Acetyl:2H(3)@Any N-term;Acetyl:2H(3)@K	0;2	16	23394	23409	27	QE	0.899429	0.912021	0.730958	0.381467	pretrained
RYDDPEVQKDIKNVPFKIVR	3	55565	Acetyl:2H(3)@Any N-term;Acetyl:2H(3)@K;Acetyl:2H(3)@K;Acetyl:2H(3)@K	0;9;12;17	20	23409	23428	27	QE	0.975107	0.977219	0.863853	0.462228	pretrained
RSLEQNIQLPAALLSR	3	55614	Acetyl:2H(3)@Any N-term	0	16	23428	23443	27	QE	0.989263	0.990151	0.910577	0.829786	pretrained
RSLEQNIQLPAALLSR	2	55615	Acetyl:2H(3)@Any N-term	0	16	23443	23458	27	QE	0.937287	0.944486	0.786878	0.386163	pretrained
REILGTCKMLGQMTDQVADLR	3	55618	Acetyl:2H(3)@Any N-term;Carbamidomethyl@C;Acetyl:2H(3)@K;Oxidation@M	0;7;8;9	21	23458	23478	27	QE	0.804632	0.831341	0.624852	0.558908	pretrained
RGDVLAAWSGIRPLVTDPKSADTQSISR	3	55770	Acetyl:2H(3)@Any N-term;Acetyl:2H(3)@K	0;19	28	23478	23505	27	QE	0.994927	0.994963	0.936074	0.760677	pretrained
RGDVLAAWSGIRPLVTDPKSADTQSISR	3	55771	Acetyl:2H(3)@Any N-term;Acetyl:2H(3)@K	0;19	28	23505	23532	27	QE	0.994112	0.99399	0.93017	0.720703	pretrained
RLLSRPQDVLEGVVLSPSLEAR	3	55795	Acetyl:2H(3)@Any N-term	0	22	23532	23553	27	QE	0.919916	0.930486	0.76123	0.677432	pretrained
RPLYKNIVLSGGSTMFR	3	55894	Acetyl:2H(3)@Any N-term;Acetyl:2H(3)@K	0;5	17	23553	23569	27	QE	0.91773	0.927148	0.755494	0.677518	pretrained
RLQGQLEQGDDTAAERLEKVYEELR	3	55913	Acetyl:2H(3)@Any N-term;Acetyl:2H(3)@K	0;19	25	23569	23593	27	QE	0.916687	0.923155	0.748797	0.362215	pretrained
RIGIFGQDEDVTSKAFTGREFDELNPSAQR	3	55922	Acetyl:2H(3)@Any N-term;Acetyl:2H(3)@K	0;14	30	23593	23622	27	QE	0.31206	0.349499	0.227296	0.626475	pretrained
RFVNVVPTFGKKKGPNANS	3	55961	Acetyl:2H(3)@Any N-term;Acetyl:2H(3)@K;Acetyl:2H(3)@K;Acetyl:2H(3)@K	0;11;12;13	19	23622	23640	27	QE	0.98582	0.986683	0.895988	0.137067	pretrained
RFVNVVPTFGKKKGPNANS	2	55970	Acetyl:2H(3)@Any N-term;Acetyl:2H(3)@K;Acetyl:2H(3)@K;Acetyl:2H(3)@K	0;11;12;13	19	23640	23658	27	QE	0.952987	0.957223	0.813121	0.526851	pretrained
RFVNVVPTFGKKKGPNANS	3	56009	Acetyl:2H(3)@Any N-term;Acetyl:2H(3)@K;Acetyl:2H(3)@K;Acetyl:2H(3)@K	0;11;12;13	19	23658	23676	27	QE	0.983487	0.984474	0.887671	0.293556	pretrained
RVKLQGILADLR	3	56011	Acetyl:2H(3)@Any N-term;Acetyl:2H(3)@K	0;3	12	23676	23687	27	QE	0.94162	0.95052	0.798898	0.584778	pretrained
RAEDGSVIDYELIDQDARDLYDAGVKR	3	56116	Acetyl:2H(3)@Any N-term;Acetyl:2H(3)@K	0;26	27	23687	23713	27	QE	0.968649	0.97119	0.846815	0.7665	pretrained
RSSDPLGDTASNLGSAVDELMR	3	56315	Acetyl:2H(3)@Any N-term	0	22	23713	23734	27	QE	0.975885	0.9793	0.870243	0.739192	pretrained
RQTLLQKMSSF	2	56466	Acetyl:2H(3)@Any N-term;Acetyl:2H(3)@K	0;7	11	23734	23744	27	QE	0.783221	0.829722	0.623002	0.515854	pretrained
RLLEDGEDFNLGDALDSSNSMQTIQKTTTR	3	56492	Acetyl:2H(3)@Any N-term;Oxidation@M;Acetyl:2H(3)@K	0;21;26	30	23744	23773	27	QE	0.839285	0.85302	0.650463	0.381963	pretrained
RVLQALEGLKMVEKDQDGGR	4	56497	Acetyl:2H(3)@Any N-term;Acetyl:2H(3)@K;Oxidation@M;Acetyl:2H(3)@K	0;10;11;14	20	23773	23792	27	QE	0.957171	0.961373	0.82248	0.914805	pretrained
RVLQALEGLKMVEKDQDGGR	3	56500	Acetyl:2H(3)@Any N-term;Acetyl:2H(3)@K;Oxidation@M;Acetyl:2H(3)@K	0;10;11;14	20	23792	23811	27	QE	0.960097	0.966664	0.83516	0.496528	pretrained
RQVEDLQATFSSIHSFQDLSSSILAQSR	3	56568	Acetyl:2H(3)@Any N-term	0	28	23811	23838	27	QE	0.898449	0.918609	0.741372	0.62171	pretrained
REELLKQLKAVEDAIAR	3	56919	Acetyl:2H(3)@Any N-term;Acetyl:2H(3)@K;Acetyl:2H(3)@K	0;6;9	17	23838	23854	27	QE	0.923815	0.936053	0.771099	0.706914	pretrained
REELLKQLKAVEDAIAR	2	56926	Acetyl:2H(3)@Any N-term;Acetyl:2H(3)@K;Acetyl:2H(3)@K	0;6;9	17	23854	23870	27	QE	0.900287	0.903851	0.718544	0.428571	pretrained
RGMDDDRGPR	3	57093	Acetyl:2H(3)@Any N-term;Oxidation@M	0;3	10	23870	23879	27	QE	0.939532	0.94151	0.781186	0.546589	pretrained
RGMDDDRGPR	3	57094	Acetyl:2H(3)@Any N-term	0	10	23879	23888	27	QE	0.813082	0.840719	0.635734	0.476319	pretrained
RTEASRNAADKER	3	57095	Acetyl:2H(3)@Any N-term;Acetyl:2H(3)@K	0;11	13	23888	23900	27	QE	0.77962	0.815483	0.607057	0.683728	pretrained
RGMDDDRGPR	3	57109	Acetyl:2H(3)@Any N-term	0	10	23900	23909	27	QE	0.802709	0.818894	0.610825	0.352896	pretrained
RGMDDDRGPR	3	57114	Acetyl:2H(3)@Any N-term;Oxidation@M	0;3	10	23909	23918	27	QE	0.941148	0.942924	0.783873	0.55251	pretrained
RKPAMTTPTRR	3	57134	Acetyl:2H(3)@Any N-term;Acetyl:2H(3)@K;Oxidation@M	0;2;5	11	23918	23928	27	QE	0.892742	0.905309	0.720721	0.557974	pretrained
REQHLHKQKQKR	4	57136	Acetyl:2H(3)@Any N-term;Acetyl:2H(3)@K;Acetyl:2H(3)@K;Acetyl:2H(3)@K	0;7;9;11	12	23928	23939	27	QE	0.642588	0.700913	0.494448	0.3642	pretrained
RGGEASGTSDGGPPPSR	2	57146	Acetyl:2H(3)@Any N-term	0	17	23939	23955	27	QE	0.989371	0.989866	0.90929	0.544918	pretrained
RANKDATAER	2	57147	Acetyl:2H(3)@Any N-term;Acetyl:2H(3)@K	0;4	10	23955	23964	27	QE	0.97932	0.980776	0.874968	0.623552	pretrained
REAEADKPRR	3	57161	Acetyl:2H(3)@Any N-term;Acetyl:2H(3)@K	0;7	10	23964	23973	27	QE	0.868174	0.883019	0.688986	0.380695	pretrained
RRPTKSKGSKSSR	3	57162	Acetyl:2H(3)@Any N-term;Acetyl:2H(3)@K;Acetyl:2H(3)@K;Acetyl:2H(3)@K	0;5;7;10	13	23973	23985	27	QE	0.869159	0.881549	0.686998	0.293639	pretrained
RGGEASGTSDGGPPPSR	3	57165	Acetyl:2H(3)@Any N-term	0	17	23985	24001	27	QE	0.88612	0.903492	0.71801	0.600412	pretrained
RDRDGYSYGSR	3	57183	Acetyl:2H(3)@Any N-term	0	11	24001	24011	27	QE	0.92934	0.944949	0.787777	0.64334	pretrained
RAKQKANQQR	2	57192	Acetyl:2H(3)@Any N-term;Acetyl:2H(3)@K;Acetyl:2H(3)@K	0;3;5	10	24011	24020	27	QE	0.958269	0.967079	0.836194	0.648906	pretrained
RAKQKANQQR	3	57205	Acetyl:2H(3)@Any N-term;Acetyl:2H(3)@K;Acetyl:2H(3)@K	0;3;5	10	24020	24029	27	QE	0.628536	0.702173	0.495573	0.438095	pretrained
RDQALTEEHAR	3	57214	Acetyl:2H(3)@Any N-term	0	11	24029	24039	27	QE	0.850627	0.879283	0.683955	0.437242	pretrained
RGPPPPPR	2	57220	Acetyl:2H(3)@Any N-term	0	8	24039	24046	27	QE	0.633476	0.758981	0.548605	0.805419	pretrained
RDQALTEEHAR	3	57231	Acetyl:2H(3)@Any N-term	0	11	24046	24056	27	QE	0.978067	0.981943	0.878836	0.847467	pretrained
RGPPPPPR	2	57235	Acetyl:2H(3)@Any N-term	0	8	24056	24063	27	QE	0.667575	0.776982	0.566501	0.764094	pretrained
RTPRPLTSAR	3	57237	Acetyl:2H(3)@Any N-term	0	10	24063	24072	27	QE	0.90182	0.922909	0.74839	0.8287	pretrained
RDQALTEEHAR	2	57241	Acetyl:2H(3)@Any N-term	0	11	24072	24082	27	QE	0.931929	0.949038	0.795883	0.656004	pretrained
RAKQKASQQR	2	57242	Acetyl:2H(3)@Any N-term;Acetyl:2H(3)@K;Acetyl:2H(3)@K	0;3;5	10	24082	24091	27	QE	0.958675	0.964689	0.830319	0.554569	pretrained
RSKSKSSSVSR	2	57246	Acetyl:2H(3)@Any N-term;Acetyl:2H(3)@K;Acetyl:2H(3)@K	0;3;5	11	24091	24101	27	QE	0.930446	0.939867	0.778103	0.356754	pretrained
RDQALTEEHAR	3	57249	Acetyl:2H(3)@Any N-term	0	11	24101	24111	27	QE	0.977902	0.982665	0.881291	0.782364	pretrained
RGPPPPPR	2	57252	Acetyl:2H(3)@Any N-term	0	8	24111	24118	27	QE	0.69776	0.800309	0.590662	0.655993	pretrained
RSQAGVSSGAPPGR	3	57275	Acetyl:2H(3)@Any N-term	0	14	24118	24131	27	QE	0.964771	0.968749	0.840425	0.808375	pretrained
RQPPPPPR	2	57285	Acetyl:2H(3)@Any N-term	0	8	24131	24138	27	QE	0.337966	0.526567	0.353042	0.266557	pretrained
RSQAGVSSGAPPGR	2	57296	Acetyl:2H(3)@Any N-term	0	14	24138	24151	27	QE	0.870685	0.885584	0.692483	0.440408	pretrained
RSQAGVSSGAPPGR	2	57320	Acetyl:2H(3)@Any N-term	0	14	24151	24164	27	QE	0.690168	0.717046	0.509013	0.150815	pretrained
RDEGSQDQTGSLSR	2	57348	Acetyl:2H(3)@Any N-term	0	14	24164	24177	27	QE	0.958574	0.963635	0.827788	0.644113	pretrained
RPGPGGKAGSSGSSSGGGGGGPGGR	3	57365	Acetyl:2H(3)@Any N-term;Acetyl:2H(3)@K	0;7	25	24177	24201	27	QE	0.62254	0.671291	0.46852	0.469282	pretrained
RMFGGPGTASRPSSSR	3	57386	Acetyl:2H(3)@Any N-term;Oxidation@M	0;2	16	24201	24216	27	QE	0.897773	0.905699	0.721307	0.773548	pretrained
RSGQRKPATSYVR	3	57447	Acetyl:2H(3)@Any N-term;Acetyl:2H(3)@K	0;6	13	24216	24228	27	QE	0.823633	0.839756	0.634604	0.510747	pretrained
RRGEEGHDPKEPEQLR	4	57457	Acetyl:2H(3)@Any N-term;Acetyl:2H(3)@K	0;10	16	24228	24243	27	QE	0.925964	0.931432	0.76288	0.462351	pretrained
RGSQGDSKQQNGPPRKHIVER	4	57475	Acetyl:2H(3)@Any N-term;Acetyl:2H(3)@K;Acetyl:2H(3)@K	0;8;16	21	24243	24263	27	QE	0.891317	0.904502	0.719515	0.574203	pretrained
RQQEEILRR	3	57497	Acetyl:2H(3)@Any N-term	0	9	24263	24271	27	QE	0.86811	0.889666	0.698126	0.494501	pretrained
RTEATDKKTSDQR	2	57530	Acetyl:2H(3)@Any N-term;Acetyl:2H(3)@K;Acetyl:2H(3)@K	0;7;8	13	24271	24283	27	QE	0.254895	0.316211	0.204822	0.20343	pretrained
RKPLDSR	2	57533	Acetyl:2H(3)@Any N-term;Acetyl:2H(3)@K	0;2	7	24283	24289	27	QE	0.996925	0.997271	0.952956	0.606957	pretrained
RTEATDKKTSDQR	3	57535	Acetyl:2H(3)@Any N-term;Acetyl:2H(3)@K;Acetyl:2H(3)@K	0;7;8	13	24289	24301	27	QE	0.517973	0.585279	0.39803	0.633142	pretrained
REEKTEKPR	2	57539	Acetyl:2H(3)@Any N-term;Acetyl:2H(3)@K;Acetyl:2H(3)@K	0;4;7	9	24301	24309	27	QE	0.769649	0.83149	0.625023	0.813416	pretrained
REEKKRAEKER	3	57543	Acetyl:2H(3)@Any N-term;Acetyl:2H(3)@K;Acetyl:2H(3)@K;Acetyl:2H(3)@K	0;4;5;9	11	24309	24319	27	QE	0.775126	0.801489	0.591917	0.250657	pretrained
RPSASSPNNNTAAKGKR	3	57548	Acetyl:2H(3)@Any N-term;Acetyl:2H(3)@K;Acetyl:2H(3)@K	0;14;16	17	24319	24335	27	QE	0.899211	0.915289	0.736076	0.635211	pretrained
REQLMR	2	57551	Acetyl:2H(3)@Any N-term	0	6	24335	24340	27	QE	0.988617	0.991252	0.915734	0.989474	pretrained
RFSADAAR	2	57552	Acetyl:2H(3)@Any N-term	0	8	24340	24347	27	QE	0.961259	0.968737	0.840395	0.706076	pretrained
REEAAVDAQQQKR	2	57568	Acetyl:2H(3)@Any N-term;Acetyl:2H(3)@K	0;12	13	24347	24359	27	QE	0.964522	0.966275	0.834195	0.175206	pretrained
REEAAVDAQQQKR	3	57570	Acetyl:2H(3)@Any N-term;Acetyl:2H(3)@K	0;12	13	24359	24371	27	QE	0.952291	0.960939	0.821479	0.708695	pretrained
RNDDKSISDAR	2	57619	Acetyl:2H(3)@Any N-term;Acetyl:2H(3)@K	0;5	11	24371	24381	27	QE	0.991067	0.991932	0.919079	0.583114	pretrained
RRPCEQISPEEEER	3	57622	Acetyl:2H(3)@Any N-term;Carbamidomethyl@C	0;4	14	24381	24394	27	QE	0.925061	0.935715	0.770489	0.630197	pretrained
RELYGR	2	57625	Acetyl:2H(3)@Any N-term	0	6	24394	24399	27	QE	0.922565	0.953026	0.804098	0.948872	pretrained
REASSSSPEAGEGQIR	2	57627	Acetyl:2H(3)@Any N-term	0	16	24399	24414	27	QE	0.897406	0.905723	0.721343	0.214921	pretrained
RFEKSAR	2	57635	Acetyl:2H(3)@Any N-term;Acetyl:2H(3)@K	0;4	7	24414	24420	27	QE	-0.0468248	0.143387	0.0915985	0.296957	pretrained
REEQKELQR	2	57640	Acetyl:2H(3)@Any N-term;Acetyl:2H(3)@K	0;5	9	24420	24428	27	QE	0.954117	0.963225	0.826815	0.728922	pretrained
RQKFER	2	57669	Acetyl:2H(3)@Any N-term;Acetyl:2H(3)@K	0;3	6	24428	24433	27	QE	0.987685	0.989798	0.908986	0.837594	pretrained
RQNLQEEKER	2	57681	Acetyl:2H(3)@Any N-term;Acetyl:2H(3)@K	0;8	10	24433	24442	27	QE	0.940936	0.953334	0.804746	0.733591	pretrained
RTDALTSSPGR	2	57701	Acetyl:2H(3)@Any N-term	0	11	24442	24452	27	QE	0.836231	0.87132	0.673471	0.604034	pretrained
RTSGRDKYGPPVR	3	57702	Acetyl:2H(3)@Any N-term;Acetyl:2H(3)@K	0;7	13	24452	24464	27	QE	0.606452	0.667034	0.464873	0.0917282	pretrained
REDPSFER	2	57712	Acetyl:2H(3)@Any N-term	0	8	24464	24471	27	QE	0.988416	0.989939	0.909618	0.72879	pretrained
RKKEEKAADR	2	57715	Acetyl:2H(3)@Any N-term;Acetyl:2H(3)@K;Acetyl:2H(3)@K;Acetyl:2H(3)@K	0;2;3;6	10	24471	24480	27	QE	0.984319	0.985277	0.890624	0.663964	pretrained
REPMLR	2	57716	Acetyl:2H(3)@Any N-term	0	6	24480	24485	27	QE	0.974044	0.980348	0.87358	0.800752	pretrained
RLQQQQRPEDAEDGAEGGGKR	3	57725	Acetyl:2H(3)@Any N-term;Acetyl:2H(3)@K	0;20	21	24485	24505	27	QE	0.895911	0.905258	0.720645	0.635373	pretrained
REKELEAR	2	57749	Acetyl:2H(3)@Any N-term;Acetyl:2H(3)@K	0;3	8	24505	24512	27	QE	0.865841	0.886348	0.693532	0.732895	pretrained
RGGGVGVGGGGTGVGGGDR	2	57757	Acetyl:2H(3)@Any N-term	0	19	24512	24530	27	QE	0.955588	0.9583	0.815504	0.416844	pretrained
RESPTIVQGR	2	57785	Acetyl:2H(3)@Any N-term	0	10	24530	24539	27	QE	0.88673	0.919203	0.742331	0.523681	pretrained
RKAVDMR	2	57786	Acetyl:2H(3)@Any N-term;Acetyl:2H(3)@K	0;2	7	24539	24545	27	QE	0.987563	0.988518	0.903435	0.493043	pretrained
RVLAKR	2	57793	Acetyl:2H(3)@Any N-term;Acetyl:2H(3)@K	0;5	6	24545	24550	27	QE	0.887736	0.900681	0.713864	0.840602	pretrained
RAPGGIKETR	2	57827	Acetyl:2H(3)@Any N-term;Acetyl:2H(3)@K	0;7	10	24550	24559	27	QE	0.827157	0.85872	0.65748	0.768468	pretrained
RGEVPAELRR	3	57889	Acetyl:2H(3)@Any N-term	0	10	24559	24568	27	QE	0.86397	0.891441	0.70061	0.683526	pretrained
RMFGGPGTASRPSSSR	3	57895	Acetyl:2H(3)@Any N-term	0	16	24568	24583	27	QE	0.629163	0.682292	0.478033	0.0333426	pretrained
RASAILR	2	57924	Acetyl:2H(3)@Any N-term	0	7	24583	24589	27	QE	0.972399	0.977668	0.865207	0.845652	pretrained
RLQAEAEEAR	2	57940	Acetyl:2H(3)@Any N-term	0	10	24589	24598	27	QE	0.955155	0.963799	0.828179	0.752381	pretrained
RLPDAHSDYAR	3	57967	Acetyl:2H(3)@Any N-term	0	11	24598	24608	27	QE	0.944519	0.952911	0.803856	0.729174	pretrained
RNKDDSTKNKA	2	57972	Acetyl:2H(3)@Any N-term;Acetyl:2H(3)@K;Acetyl:2H(3)@K;Acetyl:2H(3)@K	0;3;8;10	11	24608	24618	27	QE	0.838278	0.872687	0.675249	0.608443	pretrained
RSKEITVR	2	57999	Acetyl:2H(3)@Any N-term;Acetyl:2H(3)@K	0;3	8	24618	24625	27	QE	0.972124	0.97665	0.862157	0.621511	pretrained
RTELAKKR	2	58000	Acetyl:2H(3)@Any N-term;Acetyl:2H(3)@K;Acetyl:2H(3)@K	0;6;7	8	24625	24632	27	QE	0.893528	0.920906	0.7451	0.788998	pretrained
REEEMMIR	2	58016	Acetyl:2H(3)@Any N-term;Oxidation@M	0;5	8	24632	24639	27	QE	0.988339	0.987403	0.898846	0.389163	pretrained
RAAAAADLANR	2	58018	Acetyl:2H(3)@Any N-term	0	11	24639	24649	27	QE	0.961953	0.96744	0.8371	0.671013	pretrained
RAVKFQR	2	58034	Acetyl:2H(3)@Any N-term;Acetyl:2H(3)@K	0;4	7	24649	24655	27	QE	0.949527	0.96174	0.82333	0.943478	pretrained
RGGVVGTLR	2	58064	Acetyl:2H(3)@Any N-term	0	9	24655	24663	27	QE	0.941684	0.942622	0.783295	0.320931	pretrained
RKETKDYGTKR	2	58091	Acetyl:2H(3)@Any N-term;Acetyl:2H(3)@K;Acetyl:2H(3)@K;Acetyl:2H(3)@K	0;2;5;10	11	24663	24673	27	QE	0.958591	0.958056	0.814963	0.536304	pretrained
RQAVDVSPLRR	3	58182	Acetyl:2H(3)@Any N-term	0	11	24673	24683	27	QE	0.978634	0.98069	0.874691	0.827486	pretrained
RAGAVQNTNDSSALSKR	3	58209	Acetyl:2H(3)@Any N-term;Acetyl:2H(3)@K	0;16	17	24683	24699	27	QE	0.982361	0.985735	0.892343	0.816277	pretrained
RQAVDVSPLRR	3	58231	Acetyl:2H(3)@Any N-term	0	11	24699	24709	27	QE	0.97596	0.979019	0.869361	0.575704	pretrained
RKAKELQQAR	2	58234	Acetyl:2H(3)@Any N-term;Acetyl:2H(3)@K;Acetyl:2H(3)@K	0;2;4	10	24709	24718	27	QE	0.877466	0.903711	0.718336	0.795882	pretrained
RGERPDYKGEEELR	3	58284	Acetyl:2H(3)@Any N-term;Acetyl:2H(3)@K	0;8	14	24718	24731	27	QE	0.604516	0.655848	0.455377	0.723555	pretrained
RVPPPALSR	2	58293	Acetyl:2H(3)@Any N-term	0	9	24731	24739	27	QE	0.918395	0.938395	0.775375	0.771444	pretrained
RDPGAAVPGAANASAQQPR	3	58309	Acetyl:2H(3)@Any N-term	0	19	24739	24757	27	QE	0.984152	0.986637	0.895807	0.920525	pretrained
RDLEGSDIDTR	2	58329	Acetyl:2H(3)@Any N-term	0	11	24757	24767	27	QE	0.994754	0.995237	0.937842	0.817448	pretrained
RLTKVKNSR	2	58346	Acetyl:2H(3)@Any N-term;Acetyl:2H(3)@K;Acetyl:2H(3)@K	0;4;6	9	24767	24775	27	QE	0.893649	0.924193	0.750521	0.839626	pretrained
RLVEVDSSR	2	58354	Acetyl:2H(3)@Any N-term	0	9	24775	24783	27	QE	0.811323	0.851226	0.648281	0.514846	pretrained
RPVSGLGPPGR	2	58409	Acetyl:2H(3)@Any N-term	0	11	24783	24793	27	QE	0.915782	0.927919	0.756808	0.323265	pretrained
RGPGATGIGTPAAGPGEER	2	58417	Acetyl:2H(3)@Any N-term	0	19	24793	24811	27	QE	0.903933	0.914822	0.735338	0.564313	pretrained
RCLIDDR	2	58422	Acetyl:2H(3)@Any N-term;Carbamidomethyl@C	0;2	7	24811	24817	27	QE	0.988192	0.990256	0.911054	0.863913	pretrained
RMLTDKER	2	58423	Acetyl:2H(3)@Any N-term;Acetyl:2H(3)@K	0;6	8	24817	24824	27	QE	0.92136	0.938742	0.776015	0.741927	pretrained
RGLDDDRGPWR	3	58426	Acetyl:2H(3)@Any N-term	0	11	24824	24834	27	QE	0.861955	0.888312	0.696243	0.926829	pretrained
RLDETVVNR	2	58470	Acetyl:2H(3)@Any N-term	0	9	24834	24842	27	QE	0.95069	0.96486	0.830731	0.87445	pretrained
RVIERPPLTQQQAAQKR	3	58495	Acetyl:2H(3)@Any N-term;Acetyl:2H(3)@K	0;16	17	24842	24858	27	QE	0.657425	0.708005	0.500809	0.195375	pretrained
RLEEAALR	2	58522	Acetyl:2H(3)@Any N-term	0	8	24858	24865	27	QE	0.968251	0.975869	0.859861	0.765463	pretrained
RLDTDLAR	2	58569	Acetyl:2H(3)@Any N-term	0	8	24865	24872	27	QE	0.926633	0.943588	0.785146	0.75041	pretrained
RMKVEMER	2	58574	Acetyl:2H(3)@Any N-term;Acetyl:2H(3)@K	0;3	8	24872	24879	27	QE	0.970776	0.971671	0.848107	0.795293	pretrained
RLDADLAR	2	58596	Acetyl:2H(3)@Any N-term	0	8	24879	24886	27	QE	0.957214	0.967021	0.836048	0.857964	pretrained
RFVPDECPR	2	58617	Acetyl:2H(3)@Any N-term;Carbamidomethyl@C	0;7	9	24886	24894	27	QE	0.841595	0.883686	0.689892	0.833028	pretrained
RPDQQLQGEGKIIDRRPER	4	58649	Acetyl:2H(3)@Any N-term;Acetyl:2H(3)@K	0;11	19	24894	24912	27	QE	0.823194	0.843509	0.639028	0.490787	pretrained
RQQEELLAEENQR	3	58651	Acetyl:2H(3)@Any N-term	0	13	24912	24924	27	QE	0.992714	0.993806	0.929107	0.907675	pretrained
RDNELIGQTVR	2	58682	Acetyl:2H(3)@Any N-term	0	11	24924	24934	27	QE	0.899843	0.91004	0.727899	0.456285	pretrained
RELVHKANPIR	3	58683	Acetyl:2H(3)@Any N-term;Acetyl:2H(3)@K	0;6	11	24934	24944	27	QE	0.937688	0.949883	0.797597	0.940807	pretrained
REAWEQQQGAVAKR	2	58705	Acetyl:2H(3)@Any N-term;Acetyl:2H(3)@K	0;13	14	24944	24957	27	QE	0.929486	0.928775	0.758273	0.14279	pretrained
RANENSNIQVLSER	2	58711	Acetyl:2H(3)@Any N-term	0	14	24957	24970	27	QE	0.939007	0.948127	0.79405	0.681678	pretrained
REAWEQQQGAVAKR	3	58712	Acetyl:2H(3)@Any N-term;Acetyl:2H(3)@K	0;13	14	24970	24983	27	QE	0.960756	0.968103	0.838775	0.611884	pretrained
REELVLR	2	58723	Acetyl:2H(3)@Any N-term	0	7	24983	24989	27	QE	0.958519	0.961718	0.82328	0.913043	pretrained
RKEDEVEEWQHR	3	58741	Acetyl:2H(3)@Any N-term;Acetyl:2H(3)@K	0;2	12	24989	25000	27	QE	0.879963	0.907433	0.723922	0.916138	pretrained
RTGLQKVQSLRR	3	58752	Acetyl:2H(3)@Any N-term;Acetyl:2H(3)@K	0;6	12	25000	25011	27	QE	0.843811	0.865962	0.666586	0.411064	pretrained
RTGLQKVQSLRR	3	58757	Acetyl:2H(3)@Any N-term;Acetyl:2H(3)@K	0;6	12	25011	25022	27	QE	0.836914	0.86019	0.65931	0.402889	pretrained
RVLLAQQEAR	2	58771	Acetyl:2H(3)@Any N-term	0	10	25022	25031	27	QE	0.91509	0.93207	0.763998	0.833205	pretrained
RLKDLER	2	58789	Acetyl:2H(3)@Any N-term;Acetyl:2H(3)@K	0;3	7	25031	25037	27	QE	0.961874	0.969174	0.84152	0.76087	pretrained
RFYEQMNGPVAGASR	2	58799	Acetyl:2H(3)@Any N-term;Oxidation@M	0;6	15	25037	25051	27	QE	0.254222	0.345957	0.224891	0.356733	pretrained
RTDKGDLSLR	2	58800	Acetyl:2H(3)@Any N-term;Acetyl:2H(3)@K	0;4	10	25051	25060	27	QE	0.961765	0.96825	0.83915	0.893951	pretrained
REAALKEDFRR	3	58826	Acetyl:2H(3)@Any N-term;Acetyl:2H(3)@K	0;6	11	25060	25070	27	QE	0.963062	0.968126	0.838835	-0.0251408	pretrained
RGLTAHGINIKDR	3	58833	Acetyl:2H(3)@Any N-term;Acetyl:2H(3)@K	0;11	13	25070	25082	27	QE	0.93341	0.946207	0.790239	0.70571	pretrained
RSLSPQEDALTGSR	2	58843	Acetyl:2H(3)@Any N-term	0	14	25082	25095	27	QE	0.703784	0.74789	0.537866	0.524801	pretrained
RAHQKELAAQLNEEAKR	3	58847	Acetyl:2H(3)@Any N-term;Acetyl:2H(3)@K;Acetyl:2H(3)@K	0;5;16	17	25095	25111	27	QE	0.57554	0.664712	0.462892	0.829625	pretrained
RVEPGSPAEAAALR	2	58873	Acetyl:2H(3)@Any N-term	0	14	25111	25124	27	QE	0.447823	0.537275	0.361092	0.340604	pretrained
RVEPGSPAEAAALR	3	58878	Acetyl:2H(3)@Any N-term	0	14	25124	25137	27	QE	0.908818	0.926641	0.754635	0.645522	pretrained
RSTQESLTAGGTDLKR	2	58886	Acetyl:2H(3)@Any N-term;Acetyl:2H(3)@K	0;15	16	25137	25152	27	QE	0.972652	0.975597	0.859071	0.396277	pretrained
RLTEQKGEQQIQKAR	3	58904	Acetyl:2H(3)@Any N-term;Acetyl:2H(3)@K;Acetyl:2H(3)@K	0;6;13	15	25152	25166	27	QE	0.852751	0.885416	0.692252	0.697813	pretrained
RRKEYDALKAAKR	3	58945	Acetyl:2H(3)@Any N-term;Acetyl:2H(3)@K;Acetyl:2H(3)@K;Acetyl:2H(3)@K	0;3;9;12	13	25166	25178	27	QE	0.673857	0.714095	0.506323	0.429548	pretrained
RRPENPKPQDGKETKAADPPAENSSAPEAEQGGAE	3	58962	Acetyl:2H(3)@Any N-term;Acetyl:2H(3)@K;Acetyl:2H(3)@K;Acetyl:2H(3)@K	0;7;12;15	35	25178	25212	27	QE	0.646147	0.662988	0.461424	0.480001	pretrained
RKPDTIEVQQMKAQAR	3	58974	Acetyl:2H(3)@Any N-term;Acetyl:2H(3)@K;Oxidation@M;Acetyl:2H(3)@K	0;2;11;12	16	25212	25227	27	QE	0.924876	0.940598	0.77947	0.696138	pretrained
RKPDTIEVQQMKAQAR	2	58982	Acetyl:2H(3)@Any N-term;Acetyl:2H(3)@K;Oxidation@M;Acetyl:2H(3)@K	0;2;11;12	16	25227	25242	27	QE	0.929981	0.934268	0.767891	0.704029	pretrained
RNLDIERPTYTNLNR	4	58983	Acetyl:2H(3)@Any N-term	0	15	25242	25256	27	QE	0.478098	0.558251	0.377055	0.0354066	pretrained
RRPENPKPQDGKETKAADPPAENSSAPEAEQGGAE	4	58989	Acetyl:2H(3)@Any N-term;Acetyl:2H(3)@K;Acetyl:2H(3)@K;Acetyl:2H(3)@K	0;7;12;15	35	25256	25290	27	QE	0.688959	0.702143	0.495547	0.541122	pretrained
RRPENPKPQDGKETKAADPPAENSSAPEAEQGGAE	3	59009	Acetyl:2H(3)@Any N-term;Acetyl:2H(3)@K;Acetyl:2H(3)@K;Acetyl:2H(3)@K	0;7;12;15	35	25290	25324	27	QE	0.648875	0.665678	0.463715	0.481604	pretrained
RKEEEVQQQKLAEER	3	59096	Acetyl:2H(3)@Any N-term;Acetyl:2H(3)@K;Acetyl:2H(3)@K	0;2;10	15	25324	25338	27	QE	0.914726	0.932558	0.764858	0.67218	pretrained
RKEEEVQQQKLAEER	2	59097	Acetyl:2H(3)@Any N-term;Acetyl:2H(3)@K;Acetyl:2H(3)@K	0;2;10	15	25338	25352	27	QE	0.786054	0.821005	0.613172	0.201777	pretrained
RNLDIERPTYTNLNR	3	59166	Acetyl:2H(3)@Any N-term	0	15	25352	25366	27	QE	0.934125	0.946932	0.791671	0.635407	pretrained
RLLSLDPSHER	3	59240	Acetyl:2H(3)@Any N-term	0	11	25366	25376	27	QE	0.939817	0.953343	0.804766	0.658255	pretrained
RELAKMKQEPVKPEEGRDMANR	3	59251	Acetyl:2H(3)@Any N-term;Acetyl:2H(3)@K;Oxidation@M;Acetyl:2H(3)@K;Acetyl:2H(3)@K	0;5;6;7;12	22	25376	25397	27	QE	0.834053	0.84304	0.638473	0.531315	pretrained
RRVGLKAPGIIPR	3	59353	Acetyl:2H(3)@Any N-term;Acetyl:2H(3)@K	0;6	13	25397	25409	27	QE	0.770587	0.788459	0.578241	0.197406	pretrained
RVFEKYGR	2	59355	Acetyl:2H(3)@Any N-term;Acetyl:2H(3)@K	0;5	8	25409	25416	27	QE	0.920944	0.948033	0.793861	0.729064	pretrained
RGIPGLPDGR	2	59384	Acetyl:2H(3)@Any N-term	0	10	25416	25425	27	QE	0.975936	0.978457	0.867616	0.788674	pretrained
RELVALCR	2	59386	Acetyl:2H(3)@Any N-term;Carbamidomethyl@C	0;7	8	25425	25432	27	QE	0.887273	0.904604	0.719667	0.580733	pretrained
RGPPGLEDTTSKKKQKDR	3	59397	Acetyl:2H(3)@Any N-term;Acetyl:2H(3)@K;Acetyl:2H(3)@K;Acetyl:2H(3)@K;Acetyl:2H(3)@K	0;12;13;14;16	18	25432	25449	27	QE	0.955256	0.964555	0.829994	0.618239	pretrained
RRDEDMLYSPELAQR	3	59425	Acetyl:2H(3)@Any N-term	0	15	25449	25463	27	QE	0.890138	0.908691	0.725834	0.695249	pretrained
RLNDFASTVR	2	59451	Acetyl:2H(3)@Any N-term	0	10	25463	25472	27	QE	0.871671	0.891326	0.700449	0.640927	pretrained
RAVLETIR	2	59496	Acetyl:2H(3)@Any N-term	0	8	25472	25479	27	QE	0.871212	0.874538	0.67767	0.337712	pretrained
RDDDEPGPWTKEGKDR	3	59511	Acetyl:2H(3)@Any N-term;Acetyl:2H(3)@K;Acetyl:2H(3)@K	0;11;14	16	25479	25494	27	QE	0.910295	0.923349	0.749119	0.861934	pretrained
RGRTDPLKFQIER	3	59528	Acetyl:2H(3)@Any N-term;Acetyl:2H(3)@K	0;8	13	25494	25506	27	QE	0.954959	0.957052	0.812744	0.408923	pretrained
RLVMSIR	2	59534	Acetyl:2H(3)@Any N-term	0	7	25506	25512	27	QE	0.975063	0.979982	0.872406	0.815217	pretrained
REETKAEAPLLTQTR	3	59630	Acetyl:2H(3)@Any N-term;Acetyl:2H(3)@K	0;5	15	25512	25526	27	QE	0.95045	0.957871	0.814551	0.63028	pretrained
RPEPIIPVTQPR	2	59642	Acetyl:2H(3)@Any N-term	0	12	25526	25537	27	QE	0.76882	0.813764	0.60517	0.765821	pretrained
RLGGLRPESPESLTSVSR	3	59688	Acetyl:2H(3)@Any N-term	0	18	25537	25554	27	QE	0.191651	0.273236	0.176188	0.533229	pretrained
RAACAEKLKR	2	59707	Acetyl:2H(3)@Any N-term;Carbamidomethyl@C;Acetyl:2H(3)@K;Acetyl:2H(3)@K	0;4;7;9	10	25554	25563	27	QE	0.310577	0.455994	0.301432	0.0155727	pretrained
RNQKSSLKGAEGQLQ	2	59733	Acetyl:2H(3)@Any N-term;Acetyl:2H(3)@K;Acetyl:2H(3)@K	0;4;8	15	25563	25577	27	QE	0.923397	0.939296	0.777042	0.42013	pretrained
RYASGSSASLGGPESAVA	2	59736	Acetyl:2H(3)@Any N-term	0	18	25577	25594	27	QE	0.984587	0.986484	0.895212	0.582013	pretrained
RLEEESAQLKEMCRR	3	59741	Acetyl:2H(3)@Any N-term;Acetyl:2H(3)@K;Carbamidomethyl@C	0;10;13	15	25594	25608	27	QE	0.814235	0.842502	0.637836	0.378742	pretrained
REIGTSDKEILTSR	3	59798	Acetyl:2H(3)@Any N-term;Acetyl:2H(3)@K	0;8	14	25608	25621	27	QE	0.98144	0.984487	0.887719	0.998036	pretrained
REIGTSDKEILTSR	2	59801	Acetyl:2H(3)@Any N-term;Acetyl:2H(3)@K	0;8	14	25621	25634	27	QE	0.940942	0.949635	0.797093	0.607487	pretrained
RELAKMKQEPVKPEEGRDMANR	4	59804	Acetyl:2H(3)@Any N-term;Acetyl:2H(3)@K;Acetyl:2H(3)@K;Acetyl:2H(3)@K;Oxidation@M	0;5;7;12;19	22	25634	25655	27	QE	0.921366	0.928695	0.758136	0.660362	pretrained
RVARPPPIGAEVPDVTATPAR	3	59806	Acetyl:2H(3)@Any N-term	0	21	25655	25675	27	QE	0.93351	0.941002	0.780228	0.646578	pretrained
RLVKGPDPSSPAFR	2	59925	Acetyl:2H(3)@Any N-term;Acetyl:2H(3)@K	0;4	14	25675	25688	27	QE	0.995308	0.995147	0.937258	0.727098	pretrained
RLVKGPDPSSPAFR	3	59934	Acetyl:2H(3)@Any N-term;Acetyl:2H(3)@K	0;4	14	25688	25701	27	QE	0.92622	0.938626	0.775801	0.696448	pretrained
RFTQLDAQLR	2	59936	Acetyl:2H(3)@Any N-term	0	10	25701	25710	27	QE	0.553054	0.63143	0.435064	0.532947	pretrained
RGLLEDVQEGR	2	59956	Acetyl:2H(3)@Any N-term	0	11	25710	25720	27	QE	0.911648	0.928748	0.758228	0.647186	pretrained
RGGMIVDPLR	2	59964	Acetyl:2H(3)@Any N-term	0	10	25720	25729	27	QE	0.982671	0.983171	0.883039	0.70399	pretrained
RKTGTLQPWNSDSTLNSR	3	59970	Acetyl:2H(3)@Any N-term;Acetyl:2H(3)@K	0;2	18	25729	25746	27	QE	0.905456	0.917495	0.739585	0.620033	pretrained
RKLLQQIR	2	59972	Acetyl:2H(3)@Any N-term;Acetyl:2H(3)@K	0;2	8	25746	25753	27	QE	0.910221	0.92855	0.757887	0.698413	pretrained
RALVEFESNPEETREPGSPPSVQR	3	60006	Acetyl:2H(3)@Any N-term	0	24	25753	25776	27	QE	0.884769	0.898666	0.710925	0.605259	pretrained
RQGLAETASPVAVSLR	2	60033	Acetyl:2H(3)@Any N-term	0	16	25776	25791	27	QE	0.936388	0.942888	0.783804	0.372159	pretrained
RQGLAETASPVAVSLR	3	60041	Acetyl:2H(3)@Any N-term	0	16	25791	25806	27	QE	0.98212	0.985106	0.889988	0.912837	pretrained
RYQKSTELLIR	2	60074	Acetyl:2H(3)@Any N-term;Acetyl:2H(3)@K	0;4	11	25806	25816	27	QE	0.947014	0.954256	0.8067	0.705347	pretrained
RYQKSTELLIR	3	60084	Acetyl:2H(3)@Any N-term;Acetyl:2H(3)@K	0;4	11	25816	25826	27	QE	0.942797	0.955341	0.809023	0.94015	pretrained
RELAKMKQEPVKPEEGRDMANR	3	60112	Acetyl:2H(3)@Any N-term;Acetyl:2H(3)@K;Acetyl:2H(3)@K;Acetyl:2H(3)@K	0;5;7;12	22	25826	25847	27	QE	0.72591	0.740799	0.531106	0.344852	pretrained
RGSLSNAGDPEIVKSPSDPKQYR	3	60117	Acetyl:2H(3)@Any N-term;Acetyl:2H(3)@K;Acetyl:2H(3)@K	0;14;20	23	25847	25869	27	QE	0.983508	0.985079	0.889887	0.636672	pretrained
RYQKSTELLIR	2	60121	Acetyl:2H(3)@Any N-term;Acetyl:2H(3)@K	0;4	11	25869	25879	27	QE	0.968185	0.972116	0.849308	0.705066	pretrained
RGFIPNIR	2	60149	Acetyl:2H(3)@Any N-term	0	8	25879	25886	27	QE	0.953869	0.962598	0.825335	0.550082	pretrained
RYQKSTELLIR	2	60166	Acetyl:2H(3)@Any N-term;Acetyl:2H(3)@K	0;4	11	25886	25896	27	QE	0.975451	0.977488	0.864661	0.804315	pretrained
RVPFLKNKGSR	2	60196	Acetyl:2H(3)@Any N-term;Acetyl:2H(3)@K;Acetyl:2H(3)@K	0;6;8	11	25896	25906	27	QE	0.5724	0.648068	0.448846	0.279925	pretrained
RYQKSTELLIR	2	60200	Acetyl:2H(3)@Any N-term;Acetyl:2H(3)@K	0;4	11	25906	25916	27	QE	0.977513	0.980993	0.875681	0.572889	pretrained
RKNQDEESQEAPELLKRPKEYTVR	3	60211	Acetyl:2H(3)@Any N-term;Acetyl:2H(3)@K;Acetyl:2H(3)@K;Acetyl:2H(3)@K	0;2;16;19	24	25916	25939	27	QE	0.615952	0.646841	0.44782	0.517393	pretrained
RYQKSTELLIR	2	60247	Acetyl:2H(3)@Any N-term;Acetyl:2H(3)@K	0;4	11	25939	25949	27	QE	0.978166	0.980223	0.873178	0.774859	pretrained
RFEQMKQDR	2	60315	Acetyl:2H(3)@Any N-term;Acetyl:2H(3)@K	0;6	9	25949	25957	27	QE	0.590113	0.674035	0.47088	0.631048	pretrained
RINALKQLQVR	2	60460	Acetyl:2H(3)@Any N-term;Acetyl:2H(3)@K	0;6	11	25957	25967	27	QE	0.960814	0.967937	0.838355	0.704034	pretrained
RVGLKAPGIIPR	2	60467	Acetyl:2H(3)@Any N-term;Acetyl:2H(3)@K	0;5	12	25967	25978	27	QE	0.814974	0.847743	0.644078	0.622903	pretrained
RVGLKAPGIIPR	3	60477	Acetyl:2H(3)@Any N-term;Acetyl:2H(3)@K	0;5	12	25978	25989	27	QE	0.932361	0.943669	0.785301	0.651868	pretrained
RAMADPEVQQIMSDPAMR	3	60478	Acetyl:2H(3)@Any N-term;Oxidation@M	0;3	18	25989	26006	27	QE	0.948449	0.954193	0.806566	0.844448	pretrained
RFSFCCSPEPEAEAEAAAGPGPCER	3	60677	Acetyl:2H(3)@Any N-term;Carbamidomethyl@C;Carbamidomethyl@C;Carbamidomethyl@C	0;5;6;23	25	26006	26030	27	QE	0.957684	0.962108	0.824188	0.588192	pretrained
RIQLVEEELDRAQER	3	60685	Acetyl:2H(3)@Any N-term	0	15	26030	26044	27	QE	0.893	0.920017	0.743651	0.774573	pretrained
RIQLVEEELDRAQER	2	60696	Acetyl:2H(3)@Any N-term	0	15	26044	26058	27	QE	0.837764	0.856062	0.654191	0.634211	pretrained
RIPLAEWESR	2	60700	Acetyl:2H(3)@Any N-term	0	10	26058	26067	27	QE	0.924069	0.940848	0.779939	0.933848	pretrained
RIQLVEEELDRAQER	3	60730	Acetyl:2H(3)@Any N-term	0	15	26067	26081	27	QE	0.888935	0.917016	0.738819	0.717772	pretrained
RIPIPELEAR	2	60789	Acetyl:2H(3)@Any N-term	0	10	26081	26090	27	QE	0.917922	0.936591	0.772075	0.777478	pretrained
RSPSKPLPEVTDEYKNDVKNR	3	60797	Acetyl:2H(3)@Any N-term;Acetyl:2H(3)@K;Acetyl:2H(3)@K;Acetyl:2H(3)@K	0;5;15;19	21	26090	26110	27	QE	0.926962	0.938242	0.775093	0.432759	pretrained
RSPSKPLPEVTDEYKNDVKNR	2	60807	Acetyl:2H(3)@Any N-term;Acetyl:2H(3)@K;Acetyl:2H(3)@K;Acetyl:2H(3)@K	0;5;15;19	21	26110	26130	27	QE	0.914105	0.921302	0.745746	0.620042	pretrained
RLEKKLKITQKESR	3	60875	Acetyl:2H(3)@Any N-term;Acetyl:2H(3)@K;Acetyl:2H(3)@K;Acetyl:2H(3)@K;Acetyl:2H(3)@K	0;4;5;7;11	14	26130	26143	27	QE	0.946211	0.953826	0.805786	0.655511	pretrained
RLLALEEAAAAPAR	2	60974	Acetyl:2H(3)@Any N-term	0	14	26143	26156	27	QE	0.871605	0.884685	0.691254	0.379664	pretrained
RQELEQALGIR	2	60998	Acetyl:2H(3)@Any N-term	0	11	26156	26166	27	QE	0.953472	0.965841	0.833125	0.763508	pretrained
RKWDKDEYEKLAEKR	3	61035	Acetyl:2H(3)@Any N-term;Acetyl:2H(3)@K;Acetyl:2H(3)@K;Acetyl:2H(3)@K;Acetyl:2H(3)@K	0;2;5;10;14	15	26166	26180	27	QE	0.956555	0.96198	0.82389	0.319549	pretrained
RVLDELTLAR	2	61064	Acetyl:2H(3)@Any N-term	0	10	26180	26189	27	QE	0.953891	0.96446	0.829764	0.89897	pretrained
RVLDELTLAR	2	61107	Acetyl:2H(3)@Any N-term	0	10	26189	26198	27	QE	0.943974	0.957108	0.812867	0.659073	pretrained
RLSELALGTGAQG	2	61118	Acetyl:2H(3)@Any N-term	0	13	26198	26210	27	QE	0.980136	0.983631	0.884653	0.840588	pretrained
RLVSDGNINSDRIQEKVDSIDDR	3	61153	Acetyl:2H(3)@Any N-term;Acetyl:2H(3)@K	0;16	23	26210	26232	27	QE	0.913313	0.920913	0.745111	0.702591	pretrained
RVVLVNNILQNAQER	3	61220	Acetyl:2H(3)@Any N-term	0	15	26232	26246	27	QE	0.992239	0.993366	0.926629	0.694976	pretrained
RAGLGSGLSLSGLVHPELSR	3	61237	Acetyl:2H(3)@Any N-term	0	20	26246	26265	27	QE	0.976361	0.980071	0.872691	0.73907	pretrained
RKWDKDEYEKLAEKR	2	61312	Acetyl:2H(3)@Any N-term;Acetyl:2H(3)@K;Acetyl:2H(3)@K;Acetyl:2H(3)@K;Acetyl:2H(3)@K	0;2;5;10;14	15	26265	26279	27	QE	0.915925	0.926142	0.753791	0.710971	pretrained
RKWDKDEYEKLAEKR	3	61314	Acetyl:2H(3)@Any N-term;Acetyl:2H(3)@K;Acetyl:2H(3)@K;Acetyl:2H(3)@K;Acetyl:2H(3)@K	0;2;5;10;14	15	26279	26293	27	QE	0.931658	0.939951	0.778259	0.678606	pretrained
RKTMQGEGPQLLLSEAVSR	3	61488	Acetyl:2H(3)@Any N-term;Acetyl:2H(3)@K	0;2	19	26293	26311	27	QE	0.898917	0.909413	0.726938	0.637469	pretrained
RKGEESEGFLNPELLETSR	3	61516	Acetyl:2H(3)@Any N-term;Acetyl:2H(3)@K	0;2	19	26311	26329	27	QE	0.95443	0.958224	0.815335	0.822481	pretrained
RLTAIIEEAEEAPGARPQLQDAWRGPR	4	61714	Acetyl:2H(3)@Any N-term	0	27	26329	26355	27	QE	0.943245	0.948488	0.794774	0.843604	pretrained
RKGTDVNVFNTILTTR	3	61766	Acetyl:2H(3)@Any N-term;Acetyl:2H(3)@K	0;2	16	26355	26370	27	QE	0.915928	0.931295	0.762641	0.714921	pretrained
RKGTDVNVFNTILTTR	2	61769	Acetyl:2H(3)@Any N-term;Acetyl:2H(3)@K	0;2	16	26370	26385	27	QE	0.926157	0.935275	0.769696	0.355682	pretrained
RAAATQPDAKDTPDEPWAFPAREFLR	3	61782	Acetyl:2H(3)@Any N-term;Acetyl:2H(3)@K	0;10	26	26385	26410	27	QE	0.789124	0.798281	0.588514	0.780564	pretrained
RKGTDVNVFNTILTTR	3	61804	Acetyl:2H(3)@Any N-term;Acetyl:2H(3)@K	0;2	16	26410	26425	27	QE	0.927906	0.941021	0.780264	0.864462	pretrained
RQQEQQVPILEKFCFTPHTEEGCLSER	3	61813	Acetyl:2H(3)@Any N-term;Acetyl:2H(3)@K;Carbamidomethyl@C;Carbamidomethyl@C	0;12;14;23	27	26425	26451	27	QE	0.68957	0.711307	0.503793	0.416633	pretrained
RYDDPEVQKDIKNVPFKIVR	4	61851	Acetyl:2H(3)@Any N-term;Acetyl:2H(3)@K;Acetyl:2H(3)@K;Acetyl:2H(3)@K	0;9;12;17	20	26451	26470	27	QE	0.950722	0.954665	0.807573	0.546357	pretrained
RYDDPEVQKDIKNVPFKIVR	3	61855	Acetyl:2H(3)@Any N-term;Acetyl:2H(3)@K;Acetyl:2H(3)@K;Acetyl:2H(3)@K	0;9;12;17	20	26470	26489	27	QE	0.97866	0.980469	0.873971	0.603349	pretrained
RPTPQDSPIFLPVDDTSFR	3	61928	Acetyl:2H(3)@Any N-term	0	19	26489	26507	27	QE	0.918988	0.92686	0.755006	0.634558	pretrained
RKGTDVNVFNTILTTR	3	62058	Acetyl:2H(3)@Any N-term;Acetyl:2H(3)@K	0;2	16	26507	26522	27	QE	0.941206	0.951806	0.801549	0.579717	pretrained
RYDDPEVQKDIKNVPFKIVR	3	62283	Acetyl:2H(3)@Any N-term;Acetyl:2H(3)@K;Acetyl:2H(3)@K;Acetyl:2H(3)@K	0;9;12;17	20	26522	26541	27	QE	0.975141	0.977772	0.865523	0.578701	pretrained
RYDDPEVQKDIKNVPFKIVR	2	62293	Acetyl:2H(3)@Any N-term;Acetyl:2H(3)@K;Acetyl:2H(3)@K;Acetyl:2H(3)@K	0;9;12;17	20	26541	26560	27	QE	0.962095	0.963989	0.828635	0.459836	pretrained
RQLLAQQLGAESADSIGAVLNSKDEQR	3	62465	Acetyl:2H(3)@Any N-term;Acetyl:2H(3)@K	0;23	27	26560	26586	27	QE	0.600759	0.656429	0.455868	0.45798	pretrained
RDSHLTLLNQLLQGLR	3	62538	Acetyl:2H(3)@Any N-term	0	16	26586	26601	27	QE	0.883085	0.911733	0.73051	0.802501	pretrained
RGKNVVHQLSVTLEDLYNGATR	4	62689	Acetyl:2H(3)@Any N-term;Acetyl:2H(3)@K	0;3	22	26601	26622	27	QE	0.889753	0.901697	0.715355	0.721494	pretrained
RGKNVVHQLSVTLEDLYNGATR	3	62695	Acetyl:2H(3)@Any N-term;Acetyl:2H(3)@K	0;3	22	26622	26643	27	QE	0.771733	0.810186	0.601268	0.541916	pretrained
RVLQALEGLKMVEKDQDGGR	3	62875	Acetyl:2H(3)@Any N-term;Acetyl:2H(3)@K;Acetyl:2H(3)@K	0;10;14	20	26643	26662	27	QE	0.891091	0.911455	0.730081	0.641435	pretrained
RVLQALEGLKMVEKDQDGGR	3	62894	Acetyl:2H(3)@Any N-term;Acetyl:2H(3)@K;Acetyl:2H(3)@K	0;10;14	20	26662	26681	27	QE	0.861036	0.88731	0.694857	0.690813	pretrained
RVLQALEGLKMVEKDQDGGR	3	62929	Acetyl:2H(3)@Any N-term;Acetyl:2H(3)@K;Acetyl:2H(3)@K	0;10;14	20	26681	26700	27	QE	0.953912	0.96185	0.823585	0.67002	pretrained
RVLQALEGLKMVEKDQDGGR	2	62936	Acetyl:2H(3)@Any N-term;Acetyl:2H(3)@K;Acetyl:2H(3)@K	0;10;14	20	26700	26719	27	QE	0.880812	0.888927	0.697096	0.447109	pretrained
RVLQALEGLKMVEKDQDGGR	4	62937	Acetyl:2H(3)@Any N-term;Acetyl:2H(3)@K;Acetyl:2H(3)@K	0;10;14	20	26719	26738	27	QE	0.958217	0.963144	0.826623	0.661558	pretrained
RIQDLIPVLLR	2	62944	Acetyl:2H(3)@Any N-term	0	11	26738	26748	27	QE	0.933245	0.946634	0.79108	0.8	pretrained
RVLQALEGLKMVEKDQDGGR	3	62961	Acetyl:2H(3)@Any N-term;Acetyl:2H(3)@K;Acetyl:2H(3)@K	0;10;14	20	26748	26767	27	QE	0.940933	0.951429	0.800769	0.595762	pretrained
RVLQALEGLKMVEKDQDGGR	3	62980	Acetyl:2H(3)@Any N-term;Acetyl:2H(3)@K;Acetyl:2H(3)@K	0;10;14	20	26767	26786	27	QE	0.912388	0.9285	0.757802	0.624238	pretrained
RRPSPQPSPR	3	63353	Acetyl:2H(3)@Any N-term	0	10	26786	26795	27	QE	0.887164	0.901433	0.714968	0.288674	pretrained
RAQQQAEAERAR	3	63362	Acetyl:2H(3)@Any N-term	0	12	26795	26806	27	QE	0.823021	0.87458	0.677725	0.484778	pretrained
RGGEASGTSDGGPPPSR	3	63366	Acetyl:2H(3)@Any N-term	0	17	26806	26822	27	QE	0.814005	0.830263	0.62362	0.177037	pretrained
RGGEASGTSDGGPPPSR	3	63373	Acetyl:2H(3)@Any N-term	0	17	26822	26838	27	QE	0.832277	0.850248	0.647096	0.383585	pretrained
RRQGQELSAAR	3	63395	Acetyl:2H(3)@Any N-term	0	11	26838	26848	27	QE	0.962704	0.966263	0.834165	0.59606	pretrained
RRQGQELSAAR	3	63407	Acetyl:2H(3)@Any N-term	0	11	26848	26858	27	QE	0.959298	0.965799	0.833022	0.648311	pretrained
RAPPGGCEER	2	63432	Acetyl:2H(3)@Any N-term;Carbamidomethyl@C	0;7	10	26858	26867	27	QE	0.906099	0.928357	0.757557	0.857529	pretrained
RGMDDDRGPR	3	63438	Acetyl:2H(3)@Any N-term;Oxidation@M	0;3	10	26867	26876	27	QE	0.948001	0.950152	0.798144	0.46731	pretrained
RGMDDDRGPR	3	63439	Acetyl:2H(3)@Any N-term	0	10	26876	26885	27	QE	0.819341	0.849076	0.645681	0.725354	pretrained
RAVAAQPGR	2	63476	Acetyl:2H(3)@Any N-term	0	9	26885	26893	27	QE	0.919311	0.937592	0.7739	0.618402	pretrained
RRPTKSKGSKSSR	3	63505	Acetyl:2H(3)@Any N-term;Acetyl:2H(3)@K;Acetyl:2H(3)@K;Acetyl:2H(3)@K	0;5;7;10	13	26893	26905	27	QE	0.896107	0.90595	0.721684	0.302974	pretrained
RKEVESR	2	63509	Acetyl:2H(3)@Any N-term;Acetyl:2H(3)@K	0;2	7	26905	26911	27	QE	0.988666	0.989062	0.905753	0.860435	pretrained
RYPSGEER	2	63517	Acetyl:2H(3)@Any N-term	0	8	26911	26918	27	QE	0.944518	0.957073	0.812792	0.979748	pretrained
RQGGLAGSVRR	3	63522	Acetyl:2H(3)@Any N-term	0	11	26918	26928	27	QE	0.805674	0.834508	0.628496	0.144653	pretrained
RQTIEER	2	63524	Acetyl:2H(3)@Any N-term	0	7	26928	26934	27	QE	0.991	0.992663	0.922834	0.927826	pretrained
RDRDGYSYGSR	3	63533	Acetyl:2H(3)@Any N-term	0	11	26934	26944	27	QE	0.915693	0.934553	0.768401	0.608068	pretrained
RGAQIQAAR	2	63544	Acetyl:2H(3)@Any N-term	0	9	26944	26952	27	QE	0.904369	0.91204	0.730987	0.430902	pretrained
RQTIEER	2	63564	Acetyl:2H(3)@Any N-term	0	7	26952	26958	27	QE	0.842965	0.86881	0.67023	0.527391	pretrained
RADDNATIR	2	63576	Acetyl:2H(3)@Any N-term	0	9	26958	26966	27	QE	0.958837	0.969119	0.841378	0.760264	pretrained
RGPPPPPR	2	63583	Acetyl:2H(3)@Any N-term	0	8	26966	26973	27	QE	0.81007	0.857568	0.656051	0.472085	pretrained
RDPNNYRPR	3	63585	Acetyl:2H(3)@Any N-term	0	9	26973	26981	27	QE	0.915338	0.930532	0.761309	0.449963	pretrained
RALEENR	2	63587	Acetyl:2H(3)@Any N-term	0	7	26981	26987	27	QE	0.787889	0.835527	0.629675	0.75	pretrained
RDQALTEEHAR	3	63599	Acetyl:2H(3)@Any N-term	0	11	26987	26997	27	QE	0.98135	0.983757	0.8851	0.847373	pretrained
RKGKDQPESR	2	63604	Acetyl:2H(3)@Any N-term;Acetyl:2H(3)@K;Acetyl:2H(3)@K	0;2;4	10	26997	27006	27	QE	0.951414	0.957433	0.813583	0.921236	pretrained
RDQALTEEHAR	2	63610	Acetyl:2H(3)@Any N-term	0	11	27006	27016	27	QE	0.78205	0.800151	0.590494	0.0336773	pretrained
RTPRPLTSAR	3	63611	Acetyl:2H(3)@Any N-term	0	10	27016	27025	27	QE	0.761584	0.818631	0.610533	0.78713	pretrained
RCDELTR	2	63620	Acetyl:2H(3)@Any N-term;Carbamidomethyl@C	0;2	7	27025	27031	27	QE	0.915957	0.923558	0.749465	0.50913	pretrained
RKPKGSPR	2	63640	Acetyl:2H(3)@Any N-term;Acetyl:2H(3)@K;Acetyl:2H(3)@K	0;2;4	8	27031	27038	27	QE	0.428584	0.545318	0.367182	0.261631	pretrained
RKKEEKR	2	63646	Acetyl:2H(3)@Any N-term;Acetyl:2H(3)@K;Acetyl:2H(3)@K;Acetyl:2H(3)@K	0;2;3;6	7	27038	27044	27	QE	0.91706	0.933103	0.76582	0.578261	pretrained
RADDNATIR	2	63658	Acetyl:2H(3)@Any N-term	0	9	27044	27052	27	QE	0.858482	0.888078	0.69592	0.593475	pretrained
RAGCPVPQR	2	63665	Acetyl:2H(3)@Any N-term;Carbamidomethyl@C	0;4	9	27052	27060	27	QE	0.896609	0.911686	0.730437	0.721591	pretrained
RKPKGSPR	2	63684	Acetyl:2H(3)@Any N-term;Acetyl:2H(3)@K;Acetyl:2H(3)@K	0;2;4	8	27060	27067	27	QE	0.764932	0.816349	0.608011	0.450739	pretrained
REGAAAAPPPER	2	63706	Acetyl:2H(3)@Any N-term	0	12	27067	27078	27	QE	0.947825	0.9522	0.80237	0.373784	pretrained
RSEGEKIR	2	63715	Acetyl:2H(3)@Any N-term;Acetyl:2H(3)@K	0;6	8	27078	27085	27	QE	0.931477	0.948077	0.79395	0.700055	pretrained
RQQQAATSESSQSEASVR	2	63749	Acetyl:2H(3)@Any N-term	0	18	27085	27102	27	QE	0.913216	0.92351	0.749386	0.405562	pretrained
RQQQAATSESSQSEASVR	3	63751	Acetyl:2H(3)@Any N-term	0	18	27102	27119	27	QE	0.977274	0.982685	0.881359	0.898099	pretrained
RANKKAKQTGR	2	63791	Acetyl:2H(3)@Any N-term;Acetyl:2H(3)@K;Acetyl:2H(3)@K;Acetyl:2H(3)@K	0;4;5;7	11	27119	27129	27	QE	0.867871	0.89829	0.71038	0.846811	pretrained
RMFGGPGTASRPSSSR	3	63817	Acetyl:2H(3)@Any N-term;Oxidation@M	0;2	16	27129	27144	27	QE	0.91534	0.921924	0.746767	0.637872	pretrained
RKHGKDLSGNKR	3	63863	Acetyl:2H(3)@Any N-term;Acetyl:2H(3)@K;Acetyl:2H(3)@K;Acetyl:2H(3)@K	0;2;5;11	12	27144	27155	27	QE	0.69182	0.735932	0.526512	0.564764	pretrained
RAQDSKKPPRAPR	3	63874	Acetyl:2H(3)@Any N-term;Acetyl:2H(3)@K;Acetyl:2H(3)@K	0;6;7	13	27155	27167	27	QE	0.562524	0.608804	0.416701	0.330818	pretrained
RRGEEGHDPKEPEQLR	4	63876	Acetyl:2H(3)@Any N-term;Acetyl:2H(3)@K	0;10	16	27167	27182	27	QE	0.935329	0.939955	0.778268	0.558461	pretrained
RRGEEGHDPKEPEQLR	3	63887	Acetyl:2H(3)@Any N-term;Acetyl:2H(3)@K	0;10	16	27182	27197	27	QE	0.782595	0.794928	0.584983	0.539761	pretrained
RTAQEVETYRR	3	63926	Acetyl:2H(3)@Any N-term	0	11	27197	27207	27	QE	0.893702	0.913968	0.733996	0.610882	pretrained
RTEATDKKTSDQR	3	63952	Acetyl:2H(3)@Any N-term;Acetyl:2H(3)@K;Acetyl:2H(3)@K	0;7;8	13	27207	27219	27	QE	0.521088	0.591102	0.402614	0.67157	pretrained
RLEKEER	2	63957	Acetyl:2H(3)@Any N-term;Acetyl:2H(3)@K	0;4	7	27219	27225	27	QE	0.797103	0.844657	0.640391	0.757826	pretrained
RRGEEGHDPKEPEQLR	4	63960	Acetyl:2H(3)@Any N-term;Acetyl:2H(3)@K	0;10	16	27225	27240	27	QE	0.934688	0.939554	0.77752	0.454904	pretrained
REEKKRAEKER	3	63965	Acetyl:2H(3)@Any N-term;Acetyl:2H(3)@K;Acetyl:2H(3)@K;Acetyl:2H(3)@K	0;4;5;9	11	27240	27250	27	QE	0.714374	0.749091	0.539019	0.355159	pretrained
RGTLVAER	2	64031	Acetyl:2H(3)@Any N-term	0	8	27250	27257	27	QE	0.973586	0.974977	0.857283	0.603722	pretrained
REEAAVDAQQQKR	3	64152	Acetyl:2H(3)@Any N-term;Acetyl:2H(3)@K	0;12	13	27257	27269	27	QE	0.993806	0.994908	0.935728	0.58033	pretrained
REEAAVDAQQQKR	2	64153	Acetyl:2H(3)@Any N-term;Acetyl:2H(3)@K	0;12	13	27269	27281	27	QE	0.973987	0.976841	0.862723	0.571971	pretrained
RDEKSHPFTNPR	3	64155	Acetyl:2H(3)@Any N-term;Acetyl:2H(3)@K	0;4	12	27281	27292	27	QE	0.926657	0.932975	0.765593	0.932135	pretrained
REEAAVDAQQQKR	2	64174	Acetyl:2H(3)@Any N-term;Acetyl:2H(3)@K	0;12	13	27292	27304	27	QE	0.877807	0.89063	0.699473	-0.0410334	pretrained
REEAAVDAQQQKR	2	64185	Acetyl:2H(3)@Any N-term;Acetyl:2H(3)@K	0;12	13	27304	27316	27	QE	0.97239	0.975567	0.858984	0.663103	pretrained
RDYDDMSPR	2	64206	Acetyl:2H(3)@Any N-term	0	9	27316	27324	27	QE	0.922521	0.941101	0.780415	0.829545	pretrained
RPLPPAAQER	2	64264	Acetyl:2H(3)@Any N-term	0	10	27324	27333	27	QE	0.776061	0.810931	0.602078	0.753925	pretrained
RAAELSPEER	2	64266	Acetyl:2H(3)@Any N-term	0	10	27333	27342	27	QE	0.897742	0.916059	0.737295	0.851609	pretrained
RIEEEQKSKR	2	64303	Acetyl:2H(3)@Any N-term;Acetyl:2H(3)@K;Acetyl:2H(3)@K	0;7;9	10	27342	27351	27	QE	0.857029	0.896598	0.707938	0.673488	pretrained
RIEEEQKSKR	3	64308	Acetyl:2H(3)@Any N-term;Acetyl:2H(3)@K;Acetyl:2H(3)@K	0;7;9	10	27351	27360	27	QE	0.890185	0.912271	0.731346	0.86242	pretrained
REKLKTSR	2	64312	Acetyl:2H(3)@Any N-term;Acetyl:2H(3)@K;Acetyl:2H(3)@K	0;3;5	8	27360	27367	27	QE	0.906829	0.916806	0.738483	0.362616	pretrained
RMFGGPGTASRPSSSR	3	64322	Acetyl:2H(3)@Any N-term	0	16	27367	27382	27	QE	0.653723	0.700404	0.493994	0.239428	pretrained
RILQQAR	2	64335	Acetyl:2H(3)@Any N-term	0	7	27382	27388	27	QE	0.960409	0.972021	0.84905	0.885652	pretrained
RAADALEEQQR	2	64348	Acetyl:2H(3)@Any N-term	0	11	27388	27398	27	QE	0.932558	0.947632	0.793062	0.7803	pretrained
RADCLTQCAAR	2	64368	Acetyl:2H(3)@Any N-term;Carbamidomethyl@C;Carbamidomethyl@C	0;4;8	11	27398	27408	27	QE	0.920557	0.936783	0.772424	0.704503	pretrained
REELRQPPVKR	3	64374	Acetyl:2H(3)@Any N-term;Acetyl:2H(3)@K	0;10	11	27408	27418	27	QE	0.815603	0.826479	0.61932	0.145685	pretrained
RKEEAEQLR	2	64388	Acetyl:2H(3)@Any N-term;Acetyl:2H(3)@K	0;2	9	27418	27426	27	QE	0.941513	0.942567	0.783192	0.566716	pretrained
RSKEITVR	2	64403	Acetyl:2H(3)@Any N-term;Acetyl:2H(3)@K	0;3	8	27426	27433	27	QE	0.980239	0.983435	0.883964	0.800219	pretrained
RQIKESASQTR	2	64411	Acetyl:2H(3)@Any N-term;Acetyl:2H(3)@K	0;4	11	27433	27443	27	QE	0.854472	0.88081	0.686002	0.483865	pretrained
RLGGGLGGTR	2	64422	Acetyl:2H(3)@Any N-term	0	10	27443	27452	27	QE	0.891122	0.906511	0.722529	0.356242	pretrained
RAVKFQR	2	64448	Acetyl:2H(3)@Any N-term;Acetyl:2H(3)@K	0;4	7	27452	27458	27	QE	0.919398	0.928661	0.758078	0.743043	pretrained
RKDQFKR	2	64465	Acetyl:2H(3)@Any N-term;Acetyl:2H(3)@K;Acetyl:2H(3)@K	0;2;6	7	27458	27464	27	QE	0.944713	0.956924	0.812464	0.825217	pretrained
REGKTDYYAR	2	64491	Acetyl:2H(3)@Any N-term;Acetyl:2H(3)@K	0;4	10	27464	27473	27	QE	0.76421	0.790436	0.580292	0.546332	pretrained
RDPAPPGLR	2	64503	Acetyl:2H(3)@Any N-term	0	9	27473	27481	27	QE	0.971746	0.974824	0.856847	0.631965	pretrained
RGFSDSGGGPPAKQR	3	64556	Acetyl:2H(3)@Any N-term;Acetyl:2H(3)@K	0;13	15	27481	27495	27	QE	0.935603	0.943131	0.784269	0.860834	pretrained
RAVLQAAR	2	64569	Acetyl:2H(3)@Any N-term	0	8	27495	27502	27	QE	0.896056	0.901073	0.714438	0.666119	pretrained
RKQQLAEEEAR	2	64572	Acetyl:2H(3)@Any N-term;Acetyl:2H(3)@K	0;2	11	27502	27512	27	QE	0.916048	0.928592	0.757959	0.329456	pretrained
RGPAGGGEKALKR	2	64615	Acetyl:2H(3)@Any N-term;Acetyl:2H(3)@K;Acetyl:2H(3)@K	0;9;12	13	27512	27524	27	QE	0.861837	0.883072	0.689058	0.30368	pretrained
RPPEDDFR	2	64629	Acetyl:2H(3)@Any N-term	0	8	27524	27531	27	QE	0.856833	0.879265	0.683931	0.603996	pretrained
RPSSWRQEKITR	3	64635	Acetyl:2H(3)@Any N-term;Acetyl:2H(3)@K	0;9	12	27531	27542	27	QE	0.77264	0.807643	0.598514	0.630373	pretrained
RKAKELQQAR	2	64640	Acetyl:2H(3)@Any N-term;Acetyl:2H(3)@K;Acetyl:2H(3)@K	0;2;4	10	27542	27551	27	QE	0.896593	0.918946	0.741917	0.909266	pretrained
RNKSTESLQANVQR	2	64700	Acetyl:2H(3)@Any N-term;Acetyl:2H(3)@K	0;3	14	27551	27564	27	QE	0.853583	0.871367	0.673531	0.163408	pretrained
RAACAEKLKR	2	64719	Acetyl:2H(3)@Any N-term;Carbamidomethyl@C;Acetyl:2H(3)@K;Acetyl:2H(3)@K	0;4;7;9	10	27564	27573	27	QE	0.893882	0.9107	0.728914	0.595495	pretrained
RISAVSVAQR	2	64855	Acetyl:2H(3)@Any N-term	0	10	27573	27582	27	QE	0.917514	0.929796	0.760033	0.454569	pretrained
RIHLELR	2	65077	Acetyl:2H(3)@Any N-term	0	7	27582	27588	27	QE	0.932531	0.948042	0.79388	0.778696	pretrained
RPQYSNPPVQGEVMEGADNQGAGEQGRPVR	3	65083	Acetyl:2H(3)@Any N-term;Oxidation@M	0;14	30	27588	27617	27	QE	0.865368	0.869264	0.670814	0.610729	pretrained
RPQYSNPPVQGEVMEGADNQGAGEQGRPVR	4	65085	Acetyl:2H(3)@Any N-term;Oxidation@M	0;14	30	27617	27646	27	QE	0.914002	0.918095	0.740546	0.747557	pretrained
RPDQQLQGEGKIIDRRPER	4	65109	Acetyl:2H(3)@Any N-term;Acetyl:2H(3)@K	0;11	19	27646	27664	27	QE	0.814704	0.83056	0.623959	0.451138	pretrained
RKVLEEEEQR	2	65184	Acetyl:2H(3)@Any N-term;Acetyl:2H(3)@K	0;2	10	27664	27673	27	QE	0.970167	0.976076	0.860464	0.96834	pretrained
RKVLEEEEQR	3	65197	Acetyl:2H(3)@Any N-term;Acetyl:2H(3)@K	0;2	10	27673	27682	27	QE	0.890466	0.919156	0.742256	0.902831	pretrained
RPDQQLQGEGKIIDRRPER	4	65217	Acetyl:2H(3)@Any N-term;Acetyl:2H(3)@K	0;11	19	27682	27700	27	QE	0.883088	0.89618	0.707338	0.358512	pretrained
RKEQEEKAEIKR	3	65234	Acetyl:2H(3)@Any N-term;Acetyl:2H(3)@K;Acetyl:2H(3)@K;Acetyl:2H(3)@K	0;2;7;11	12	27700	27711	27	QE	0.974318	0.978295	0.867118	0.769204	pretrained
RKEQEEKAEIKR	2	65237	Acetyl:2H(3)@Any N-term;Acetyl:2H(3)@K;Acetyl:2H(3)@K;Acetyl:2H(3)@K	0;2;7;11	12	27711	27722	27	QE	0.909614	0.917951	0.740315	0.800211	pretrained
RPQYSNPPVQGEVMEGADNQGAGEQGRPVR	4	65287	Acetyl:2H(3)@Any N-term	0	30	27722	27751	27	QE	0.925012	0.930335	0.760967	0.512867	pretrained
RKATQVGEKTPKDESANQEEPEAR	3	65331	Acetyl:2H(3)@Any N-term;Acetyl:2H(3)@K;Acetyl:2H(3)@K;Acetyl:2H(3)@K	0;2;9;12	24	27751	27774	27	QE	0.892088	0.906488	0.722494	0.377649	pretrained
RGASKKALSKASPNTR	3	65370	Acetyl:2H(3)@Any N-term;Acetyl:2H(3)@K;Acetyl:2H(3)@K;Acetyl:2H(3)@K	0;5;6;10	16	27774	27789	27	QE	0.855908	0.878108	0.682389	0.690553	pretrained
RKEELVKKR	2	65377	Acetyl:2H(3)@Any N-term;Acetyl:2H(3)@K;Acetyl:2H(3)@K;Acetyl:2H(3)@K	0;2;7;8	9	27789	27797	27	QE	0.864378	0.899649	0.712355	0.748717	pretrained
RGASKKALSKASPNTR	2	65379	Acetyl:2H(3)@Any N-term;Acetyl:2H(3)@K;Acetyl:2H(3)@K;Acetyl:2H(3)@K	0;5;6;10	16	27797	27812	27	QE	0.776752	0.801695	0.592137	0.634065	pretrained
RKEELVKKR	3	65386	Acetyl:2H(3)@Any N-term;Acetyl:2H(3)@K;Acetyl:2H(3)@K;Acetyl:2H(3)@K	0;2;7;8	9	27812	27820	27	QE	0.962664	0.970585	0.845209	0.598057	pretrained
RLDAEEAEIR	2	65392	Acetyl:2H(3)@Any N-term	0	10	27820	27829	27	QE	0.926832	0.941627	0.781406	0.830245	pretrained
RGASKKALSKASPNTR	3	65406	Acetyl:2H(3)@Any N-term;Acetyl:2H(3)@K;Acetyl:2H(3)@K;Acetyl:2H(3)@K	0;5;6;10	16	27829	27844	27	QE	0.76877	0.804541	0.595177	0.672742	pretrained
RRPENPKPQDGKETKAADPPAENSSAPEAEQGGAE	4	65439	Acetyl:2H(3)@Any N-term;Acetyl:2H(3)@K;Acetyl:2H(3)@K;Acetyl:2H(3)@K	0;7;12;15	35	27844	27878	27	QE	0.677302	0.688421	0.483391	0.555568	pretrained
RNPDTQWITKPVHKHR	4	65479	Acetyl:2H(3)@Any N-term;Acetyl:2H(3)@K;Acetyl:2H(3)@K	0;10;14	16	27878	27893	27	QE	0.931566	0.942381	0.782837	0.730231	pretrained
RRPENPKPQDGKETKAADPPAENSSAPEAEQGGAE	4	65493	Acetyl:2H(3)@Any N-term;Acetyl:2H(3)@K;Acetyl:2H(3)@K;Acetyl:2H(3)@K	0;7;12;15	35	27893	27927	27	QE	0.683577	0.697741	0.491622	0.536952	pretrained
RRPENPKPQDGKETKAADPPAENSSAPEAEQGGAE	3	65500	Acetyl:2H(3)@Any N-term;Acetyl:2H(3)@K;Acetyl:2H(3)@K;Acetyl:2H(3)@K	0;7;12;15	35	27927	27961	27	QE	0.648228	0.665707	0.46374	0.400203	pretrained
RPQYSNPPVQGEVMEGADNQGAGEQGRPVR	3	65542	Acetyl:2H(3)@Any N-term	0	30	27961	27990	27	QE	0.862743	0.869155	0.670673	0.750213	pretrained
RIEVNVELR	2	65759	Acetyl:2H(3)@Any N-term	0	9	27990	27998	27	QE	0.925357	0.937862	0.774396	0.279509	pretrained
RALLETASPR	2	65819	Acetyl:2H(3)@Any N-term	0	10	27998	28007	27	QE	0.842161	0.868516	0.669852	0.47529	pretrained
RGEEWDPQKAEEKR	2	65852	Acetyl:2H(3)@Any N-term;Acetyl:2H(3)@K;Acetyl:2H(3)@K	0;9;13	14	28007	28020	27	QE	0.994988	0.995038	0.936551	0.703833	pretrained
RKEPKSQDIYLR	2	65862	Acetyl:2H(3)@Any N-term;Acetyl:2H(3)@K;Acetyl:2H(3)@K	0;2;5	12	28020	28031	27	QE	0.928431	0.939187	0.776838	0.400846	pretrained
RELAKMKQEPVRSEEGR	3	65899	Acetyl:2H(3)@Any N-term;Acetyl:2H(3)@K;Acetyl:2H(3)@K	0;5;7	17	28031	28047	27	QE	0.749539	0.761519	0.551092	0.204602	pretrained
RRVGLKAPGIIPR	3	65901	Acetyl:2H(3)@Any N-term;Acetyl:2H(3)@K	0;6	13	28047	28059	27	QE	0.756518	0.776078	0.565587	0.353506	pretrained
RAVEATGEKVLR	2	65987	Acetyl:2H(3)@Any N-term;Acetyl:2H(3)@K	0;9	12	28059	28070	27	QE	0.834316	0.841184	0.636282	0.389218	pretrained
REDPSFERYPKNFSDSR	3	65993	Acetyl:2H(3)@Any N-term;Acetyl:2H(3)@K	0;11	17	28070	28086	27	QE	0.844334	0.855259	0.653204	0.692697	pretrained
RDDDEPGPWTKEGKDR	3	66036	Acetyl:2H(3)@Any N-term;Acetyl:2H(3)@K;Acetyl:2H(3)@K	0;11;14	16	28086	28101	27	QE	0.901888	0.916488	0.737976	0.85471	pretrained
RLAAIAVAER	2	66146	Acetyl:2H(3)@Any N-term	0	10	28101	28110	27	QE	0.919411	0.909784	0.727506	0.519434	pretrained
REIGILTTNKNTSR	2	66302	Acetyl:2H(3)@Any N-term;Acetyl:2H(3)@K	0;10	14	28110	28123	27	QE	0.923533	0.93036	0.761011	0.311065	pretrained
REIGILTTNKNTSR	3	66304	Acetyl:2H(3)@Any N-term;Acetyl:2H(3)@K	0;10	14	28123	28136	27	QE	0.987122	0.989316	0.906859	0.768036	pretrained
REDLVEEIKRR	3	66412	Acetyl:2H(3)@Any N-term;Acetyl:2H(3)@K	0;9	11	28136	28146	27	QE	0.835221	0.874386	0.677471	0.714822	pretrained
RKEFINSLR	2	66420	Acetyl:2H(3)@Any N-term;Acetyl:2H(3)@K	0;2	9	28146	28154	27	QE	0.967319	0.972371	0.850002	0.658175	pretrained
RNTFELITVRPQR	3	66425	Acetyl:2H(3)@Any N-term	0	13	28154	28166	27	QE	0.826461	0.845935	0.641914	0.351987	pretrained
RNVSSFPDDATSPLQENR	3	66427	Acetyl:2H(3)@Any N-term	0	18	28166	28183	27	QE	0.977091	0.979663	0.871391	0.87907	pretrained
RNVSSFPDDATSPLQENR	2	66430	Acetyl:2H(3)@Any N-term	0	18	28183	28200	27	QE	0.973961	0.977143	0.863625	0.489617	pretrained
RAQELALLQSR	2	66448	Acetyl:2H(3)@Any N-term	0	11	28200	28210	27	QE	0.819255	0.839373	0.634155	0.583677	pretrained
RGSPLLIGVR	2	66475	Acetyl:2H(3)@Any N-term	0	10	28210	28219	27	QE	0.907865	0.926784	0.754876	0.469241	pretrained
RDEQPSGSVETGFEDKIPKRR	3	66477	Acetyl:2H(3)@Any N-term;Acetyl:2H(3)@K;Acetyl:2H(3)@K	0;16;19	21	28219	28239	27	QE	0.808277	0.82388	0.61639	0.489053	pretrained
RLLSVNIR	2	66528	Acetyl:2H(3)@Any N-term	0	8	28239	28246	27	QE	0.926609	0.944785	0.787458	0.712644	pretrained
RKLLQQIR	2	66545	Acetyl:2H(3)@Any N-term;Acetyl:2H(3)@K	0;2	8	28246	28253	27	QE	0.916579	0.935903	0.770829	0.819102	pretrained
RGLLEDVQEGR	2	66552	Acetyl:2H(3)@Any N-term	0	11	28253	28263	27	QE	0.80632	0.844216	0.639867	0.699719	pretrained
RGDDSRPGPWRPLVKPGGWR	4	66574	Acetyl:2H(3)@Any N-term;Acetyl:2H(3)@K	0;15	20	28263	28282	27	QE	0.877321	0.883851	0.690116	0.604689	pretrained
RDLAFEVPER	2	66607	Acetyl:2H(3)@Any N-term	0	10	28282	28291	27	QE	0.953317	0.963243	0.826858	0.80888	pretrained
RYQKSTELLIR	2	66643	Acetyl:2H(3)@Any N-term;Acetyl:2H(3)@K	0;4	11	28291	28301	27	QE	0.98117	0.984123	0.886408	0.801689	pretrained
RYQKSTELLIR	3	66654	Acetyl:2H(3)@Any N-term;Acetyl:2H(3)@K	0;4	11	28301	28311	27	QE	0.953914	0.964127	0.828965	0.935647	pretrained
RGFIPNIR	2	66716	Acetyl:2H(3)@Any N-term	0	8	28311	28318	27	QE	0.942432	0.955804	0.810023	0.917351	pretrained
RQFPSKEALIR	2	66781	Acetyl:2H(3)@Any N-term;Acetyl:2H(3)@K	0;6	11	28318	28328	27	QE	0.918354	0.934901	0.769024	0.685178	pretrained
RLECLKEDVQR	3	66783	Acetyl:2H(3)@Any N-term;Carbamidomethyl@C;Acetyl:2H(3)@K	0;4;6	11	28328	28338	27	QE	0.938291	0.950756	0.799381	0.802345	pretrained
RLECLKEDVQR	2	66787	Acetyl:2H(3)@Any N-term;Carbamidomethyl@C;Acetyl:2H(3)@K	0;4;6	11	28338	28348	27	QE	0.968096	0.970147	0.844054	0.89015	pretrained
RKEIMAQLEER	2	66825	Acetyl:2H(3)@Any N-term;Acetyl:2H(3)@K	0;2	11	28348	28358	27	QE	0.892433	0.907865	0.724577	0.743809	pretrained
REFEVYGPIKR	2	66947	Acetyl:2H(3)@Any N-term;Acetyl:2H(3)@K	0;10	11	28358	28368	27	QE	0.928044	0.944775	0.787441	0.755629	pretrained
RINALKQLQVR	2	66990	Acetyl:2H(3)@Any N-term;Acetyl:2H(3)@K	0;6	11	28368	28378	27	QE	0.951135	0.961126	0.821909	0.69681	pretrained
RINALKQLQVR	3	66993	Acetyl:2H(3)@Any N-term;Acetyl:2H(3)@K	0;6	11	28378	28388	27	QE	0.966792	0.973078	0.851943	0.940056	pretrained
RAPLRPEVPEIQECPIAQESLESQEQR	3	67326	Acetyl:2H(3)@Any N-term;Carbamidomethyl@C	0;14	27	28388	28414	27	QE	0.89649	0.911076	0.729495	0.648117	pretrained
RAAATQPDAKDTPDEPWAFPAR	3	67390	Acetyl:2H(3)@Any N-term;Acetyl:2H(3)@K	0;10	22	28414	28435	27	QE	0.927521	0.936313	0.771571	0.687911	pretrained
RAAATQPDAKDTPDEPWAFPAR	2	67403	Acetyl:2H(3)@Any N-term;Acetyl:2H(3)@K	0;10	22	28435	28456	27	QE	0.888161	0.900118	0.71304	0.80897	pretrained
RVLDELTLAR	2	67544	Acetyl:2H(3)@Any N-term	0	10	28456	28465	27	QE	0.926927	0.941321	0.780829	0.793308	pretrained
RLYWDDLKR	2	67580	Acetyl:2H(3)@Any N-term;Acetyl:2H(3)@K	0;8	9	28465	28473	27	QE	0.92477	0.942788	0.783614	0.80187	pretrained
RPPVLDESWIR	2	67669	Acetyl:2H(3)@Any N-term	0	11	28473	28483	27	QE	0.770204	0.813952	0.605376	0.760225	pretrained
RLVSDGNINSDRIQEKVDSIDDR	3	67683	Acetyl:2H(3)@Any N-term;Acetyl:2H(3)@K	0;16	23	28483	28505	27	QE	0.908334	0.916421	0.73787	0.658862	pretrained
RGALIVLEGVDR	2	67786	Acetyl:2H(3)@Any N-term	0	12	28505	28516	27	QE	0.94314	0.948795	0.795392	0.494715	pretrained
RMDEISDHAKVLTLSDDLER	3	67881	Acetyl:2H(3)@Any N-term;Acetyl:2H(3)@K	0;10	20	28516	28535	27	QE	0.847795	0.874894	0.678138	0.662187	pretrained
RALGALAAALR	2	67923	Acetyl:2H(3)@Any N-term	0	11	28535	28545	27	QE	0.937445	0.949585	0.796991	0.772233	pretrained
RQAIKELPQFATGENLPR	3	67978	Acetyl:2H(3)@Any N-term;Acetyl:2H(3)@K	0;5	18	28545	28562	27	QE	0.931639	0.943239	0.784476	0.668512	pretrained
RGGFEEPVLLKNIR	2	67983	Acetyl:2H(3)@Any N-term;Acetyl:2H(3)@K	0;11	14	28562	28575	27	QE	0.935695	0.947954	0.793704	0.784299	pretrained
REPVSLEEWTKNIDSEGR	3	68128	Acetyl:2H(3)@Any N-term;Acetyl:2H(3)@K	0;11	18	28575	28592	27	QE	0.981171	0.984007	0.885989	0.796961	pretrained
REPVSLEEWTKNIDSEGR	2	68132	Acetyl:2H(3)@Any N-term;Acetyl:2H(3)@K	0;11	18	28592	28609	27	QE	0.970648	0.97226	0.8497	0.891476	pretrained
RGGPPFAFVEFEDPR	2	68483	Acetyl:2H(3)@Any N-term	0	15	28609	28623	27	QE	0.990716	0.990999	0.914522	0.677717	pretrained
RGGPPFAFVEFEDPR	2	68534	Acetyl:2H(3)@Any N-term	0	15	28623	28637	27	QE	0.993674	0.993849	0.929354	0.59566	pretrained
RLTLEDLEDSWDR	2	68765	Acetyl:2H(3)@Any N-term	0	13	28637	28649	27	QE	0.986116	0.987854	0.900677	0.861051	pretrained
RFSKADTIDTIEKEIR	3	68833	Acetyl:2H(3)@Any N-term;Acetyl:2H(3)@K;Acetyl:2H(3)@K	0;4;13	16	28649	28664	27	QE	0.929195	0.940141	0.778613	0.705891	pretrained
RKDSAIQQQVANLQMKIVQEDR	3	68975	Acetyl:2H(3)@Any N-term;Acetyl:2H(3)@K;Oxidation@M;Acetyl:2H(3)@K	0;2;15;16	22	28664	28685	27	QE	0.788047	0.824824	0.617452	0.698431	pretrained
RKDSAIQQQVANLQMKIVQEDR	3	69021	Acetyl:2H(3)@Any N-term;Acetyl:2H(3)@K;Acetyl:2H(3)@K	0;2;16	22	28685	28706	27	QE	0.800736	0.836869	0.631233	0.457052	pretrained
RLVVFPTDDISLKCEASGKPEVQFR	3	69252	Acetyl:2H(3)@Any N-term;Acetyl:2H(3)@K;Carbamidomethyl@C;Acetyl:2H(3)@K	0;13;14;19	25	28706	28730	27	QE	0.946726	0.947114	0.792031	0.468068	pretrained
RGKNVVHQLSVTLEDLYNGATR	4	69275	Acetyl:2H(3)@Any N-term;Acetyl:2H(3)@K	0;3	22	28730	28751	27	QE	0.890892	0.90245	0.716467	0.71382	pretrained
RGKNVVHQLSVTLEDLYNGATR	3	69287	Acetyl:2H(3)@Any N-term;Acetyl:2H(3)@K	0;3	22	28751	28772	27	QE	0.768474	0.80782	0.598705	0.567035	pretrained
RVLQALEGLKMVEKDQDGGR	4	69345	Acetyl:2H(3)@Any N-term;Acetyl:2H(3)@K;Oxidation@M;Acetyl:2H(3)@K	0;10;11;14	20	28772	28791	27	QE	0.962579	0.966303	0.834264	0.830854	pretrained
RVLQALEGLKMVEKDQDGGR	3	69346	Acetyl:2H(3)@Any N-term;Acetyl:2H(3)@K;Oxidation@M;Acetyl:2H(3)@K	0;10;11;14	20	28791	28810	27	QE	0.96942	0.97452	0.855981	0.641969	pretrained
RTTDFSDFLSIVGCTKGR	3	69359	Acetyl:2H(3)@Any N-term;Carbamidomethyl@C;Acetyl:2H(3)@K	0;14;16	18	28810	28827	27	QE	0.920576	0.930355	0.761002	0.763217	pretrained
RVLQALEGLKMVEKDQDGGR	3	69376	Acetyl:2H(3)@Any N-term;Acetyl:2H(3)@K;Oxidation@M;Acetyl:2H(3)@K	0;10;11;14	20	28827	28846	27	QE	0.910627	0.927299	0.755752	0.818359	pretrained
RVSELEKQTDDLRGEIAVLEATVQNNQDER	3	69438	Acetyl:2H(3)@Any N-term;Acetyl:2H(3)@K	0;7	30	28846	28875	27	QE	0.746347	0.758433	0.548069	0.330362	pretrained
RVLQALEGLKMVEKDQDGGR	4	69473	Acetyl:2H(3)@Any N-term;Acetyl:2H(3)@K;Acetyl:2H(3)@K	0;10;14	20	28875	28894	27	QE	0.925379	0.935029	0.769253	0.655639	pretrained
RVLQALEGLKMVEKDQDGGR	3	69519	Acetyl:2H(3)@Any N-term;Acetyl:2H(3)@K;Acetyl:2H(3)@K	0;10;14	20	28894	28913	27	QE	0.946945	0.956231	0.81095	0.771224	pretrained
RVLQALEGLKMVEKDQDGGR	4	69528	Acetyl:2H(3)@Any N-term;Acetyl:2H(3)@K;Acetyl:2H(3)@K	0;10;14	20	28913	28932	27	QE	0.951822	0.957192	0.813053	0.610595	pretrained
RVLQALEGLKMVEKDQDGGR	3	69532	Acetyl:2H(3)@Any N-term;Acetyl:2H(3)@K;Oxidation@M;Acetyl:2H(3)@K	0;10;11;14	20	28932	28951	27	QE	0.953482	0.961852	0.823591	0.602925	pretrained
RVLQALEGLKMVEKDQDGGR	2	69542	Acetyl:2H(3)@Any N-term;Acetyl:2H(3)@K;Acetyl:2H(3)@K	0;10;14	20	28951	28970	27	QE	0.893359	0.9006	0.713744	0.611251	pretrained
RVLQALEGLKMVEKDQDGGR	3	69546	Acetyl:2H(3)@Any N-term;Acetyl:2H(3)@K;Acetyl:2H(3)@K	0;10;14	20	28970	28989	27	QE	0.943171	0.953426	0.80494	0.682843	pretrained
RVLQALEGLKMVEKDQDGGR	3	69582	Acetyl:2H(3)@Any N-term;Acetyl:2H(3)@K;Acetyl:2H(3)@K	0;10;14	20	28989	29008	27	QE	0.920971	0.935348	0.769826	0.655188	pretrained
RVLQALEGLKMVEKDQDGGR	4	69586	Acetyl:2H(3)@Any N-term;Acetyl:2H(3)@K;Acetyl:2H(3)@K	0;10;14	20	29008	29027	27	QE	0.936903	0.945122	0.788116	0.634545	pretrained
RVLQALEGLKMVEKDQDGGR	2	69589	Acetyl:2H(3)@Any N-term;Acetyl:2H(3)@K;Acetyl:2H(3)@K	0;10;14	20	29027	29046	27	QE	0.889123	0.896672	0.708044	0.605031	pretrained
RVLQALEGLKMVEKDQDGGR	3	69610	Acetyl:2H(3)@Any N-term;Acetyl:2H(3)@K;Acetyl:2H(3)@K	0;10;14	20	29046	29065	27	QE	0.907176	0.924392	0.750853	0.706767	pretrained
RGFCFITYTDEEPVKKLLESR	3	69676	Acetyl:2H(3)@Any N-term;Carbamidomethyl@C;Acetyl:2H(3)@K;Acetyl:2H(3)@K	0;4;15;16	21	29065	29085	27	QE	0.926442	0.933833	0.767115	0.442241	pretrained
RIVSQLLTLMDGLKQR	3	69845	Acetyl:2H(3)@Any N-term;Acetyl:2H(3)@K	0;14	16	29085	29100	27	QE	0.88881	0.906735	0.722866	0.640428	pretrained
RLLQVVEEPQALAAFLR	3	69859	Acetyl:2H(3)@Any N-term	0	17	29100	29116	27	QE	0.978904	0.983303	0.883502	0.742239	pretrained
RREDQMDGDGPRPR	4	70024	Acetyl:2H(3)@Any N-term;Oxidation@M	0;6	14	29116	29129	27	QE	0.947261	0.949756	0.797337	0.641125	pretrained
RSPTSSPTPQRR	3	70039	Acetyl:2H(3)@Any N-term	0	12	29129	29140	27	QE	0.784313	0.816674	0.608369	0.172234	pretrained
RRPSKKKR	3	70071	Acetyl:2H(3)@Any N-term;Acetyl:2H(3)@K;Acetyl:2H(3)@K;Acetyl:2H(3)@K	0;5;6;7	8	29140	29147	27	QE	0.789192	0.837763	0.632274	0.0243568	pretrained
RRQGQELSAAR	3	70077	Acetyl:2H(3)@Any N-term	0	11	29147	29157	27	QE	0.944641	0.953451	0.804993	0.549625	pretrained
RAPGRGQQGLTR	3	70112	Acetyl:2H(3)@Any N-term	0	12	29157	29168	27	QE	0.877662	0.901943	0.715718	0.523397	pretrained
RGMDDDRGPR	3	70118	Acetyl:2H(3)@Any N-term	0	10	29168	29177	27	QE	0.824724	0.854507	0.652281	0.699356	pretrained
RRPVAPATAAR	3	70120	Acetyl:2H(3)@Any N-term	0	11	29177	29187	27	QE	0.800283	0.832074	0.625693	0.215666	pretrained
RREDQMDGDGPRPR	4	70123	Acetyl:2H(3)@Any N-term;Oxidation@M	0;6	14	29187	29200	27	QE	0.904329	0.902523	0.716575	0.293947	pretrained
RSKTKEAR	2	70150	Acetyl:2H(3)@Any N-term;Acetyl:2H(3)@K;Acetyl:2H(3)@K	0;3;5	8	29200	29207	27	QE	0.92639	0.935149	0.769469	0.703339	pretrained
RRPTKSKGSKSSR	3	70190	Acetyl:2H(3)@Any N-term;Acetyl:2H(3)@K;Acetyl:2H(3)@K;Acetyl:2H(3)@K	0;5;7;10	13	29207	29219	27	QE	0.867599	0.881006	0.686266	0.288211	pretrained
RGLDDDRGPR	3	70195	Acetyl:2H(3)@Any N-term	0	10	29219	29228	27	QE	0.569659	0.642665	0.444343	0.607336	pretrained
RGITSENER	2	70210	Acetyl:2H(3)@Any N-term	0	9	29228	29236	27	QE	0.958026	0.964841	0.830685	0.65121	pretrained
RDRDGYSYGSR	3	70218	Acetyl:2H(3)@Any N-term	0	11	29236	29246	27	QE	0.93881	0.952515	0.803026	0.672045	pretrained
RTQAVVSGR	2	70224	Acetyl:2H(3)@Any N-term	0	9	29246	29254	27	QE	0.895437	0.907488	0.724006	0.481305	pretrained
RGLDDDRGPR	2	70225	Acetyl:2H(3)@Any N-term	0	10	29254	29263	27	QE	0.709242	0.772272	0.561759	0.382625	pretrained
RGLDDDRGPR	3	70227	Acetyl:2H(3)@Any N-term	0	10	29263	29272	27	QE	0.811473	0.843279	0.638756	0.540026	pretrained
RRQNLQEEKER	3	70234	Acetyl:2H(3)@Any N-term;Acetyl:2H(3)@K	0;9	11	29272	29282	27	QE	0.914897	0.929794	0.760031	0.68743	pretrained
RKYSCDR	2	70243	Acetyl:2H(3)@Any N-term;Acetyl:2H(3)@K;Carbamidomethyl@C	0;2;5	7	29282	29288	27	QE	0.960654	0.967099	0.836243	0.778696	pretrained
REEVNDRPVR	3	70253	Acetyl:2H(3)@Any N-term	0	10	29288	29297	27	QE	0.893878	0.91868	0.741488	0.858301	pretrained
RDTSGLER	2	70263	Acetyl:2H(3)@Any N-term	0	8	29297	29304	27	QE	0.973186	0.978201	0.866829	0.834975	pretrained
RGLDDDRGPR	3	70265	Acetyl:2H(3)@Any N-term	0	10	29304	29313	27	QE	0.815855	0.846753	0.642891	0.656628	pretrained
RDYDDMSPR	2	70284	Acetyl:2H(3)@Any N-term;Oxidation@M	0;6	9	29313	29321	27	QE	0.897346	0.913187	0.732772	0.478372	pretrained
RVEEAKR	2	70285	Acetyl:2H(3)@Any N-term;Acetyl:2H(3)@K	0;6	7	29321	29327	27	QE	0.951501	0.96402	0.828709	0.799565	pretrained
RAEEHKNQTIER	3	70286	Acetyl:2H(3)@Any N-term;Acetyl:2H(3)@K	0;6	12	29327	29338	27	QE	0.950598	0.958599	0.816173	0.765046	pretrained
RQALEEERR	3	70302	Acetyl:2H(3)@Any N-term	0	9	29338	29346	27	QE	0.859612	0.899558	0.712223	0.767045	pretrained
RKDDKSPR	2	70304	Acetyl:2H(3)@Any N-term;Acetyl:2H(3)@K;Acetyl:2H(3)@K	0;2;5	8	29346	29353	27	QE	0.848766	0.884523	0.691033	0.912151	pretrained
RELQAER	2	70319	Acetyl:2H(3)@Any N-term	0	7	29353	29359	27	QE	0.984215	0.98426	0.886897	0.914783	pretrained
RGLDDDRGPR	3	70320	Acetyl:2H(3)@Any N-term	0	10	29359	29368	27	QE	0.800651	0.835104	0.629185	0.540798	pretrained
RKKKEEQR	2	70322	Acetyl:2H(3)@Any N-term;Acetyl:2H(3)@K;Acetyl:2H(3)@K;Acetyl:2H(3)@K	0;2;3;4	8	29368	29375	27	QE	0.865271	0.879042	0.683633	0.543788	pretrained
REGAAAAPPPER	2	70371	Acetyl:2H(3)@Any N-term	0	12	29375	29386	27	QE	0.944029	0.952315	0.802609	0.80296	pretrained
RDYDDMSPR	2	70373	Acetyl:2H(3)@Any N-term;Oxidation@M	0;6	9	29386	29394	27	QE	0.971786	0.97767	0.865212	0.720675	pretrained
RCDELTR	2	70386	Acetyl:2H(3)@Any N-term;Carbamidomethyl@C	0;2	7	29394	29400	27	QE	0.969087	0.978951	0.869148	0.753043	pretrained
RSEGEKIR	2	70390	Acetyl:2H(3)@Any N-term;Acetyl:2H(3)@K	0;6	8	29400	29407	27	QE	0.934003	0.943815	0.785583	0.769568	pretrained
RSVSDNDIR	2	70391	Acetyl:2H(3)@Any N-term	0	9	29407	29415	27	QE	0.964223	0.967243	0.836605	0.643145	pretrained
RDYDDMSPR	2	70417	Acetyl:2H(3)@Any N-term;Oxidation@M	0;6	9	29415	29423	27	QE	0.397231	0.50118	0.334201	0.585227	pretrained
RGGPAGPYQQSQR	2	70451	Acetyl:2H(3)@Any N-term	0	13	29423	29435	27	QE	0.868075	0.894404	0.7048	0.396711	pretrained
RPYEKGR	2	70455	Acetyl:2H(3)@Any N-term;Acetyl:2H(3)@K	0;5	7	29435	29441	27	QE	0.705461	0.773983	0.563477	0.537826	pretrained
RKTTASPSVR	2	70456	Acetyl:2H(3)@Any N-term;Acetyl:2H(3)@K	0;2	10	29441	29450	27	QE	0.948179	0.955057	0.808414	0.681467	pretrained
REDVKKR	2	70464	Acetyl:2H(3)@Any N-term;Acetyl:2H(3)@K;Acetyl:2H(3)@K	0;5;6	7	29450	29456	27	QE	0.790398	0.830975	0.624434	0.688261	pretrained
RPSSNLNNNVR	2	70490	Acetyl:2H(3)@Any N-term	0	11	29456	29466	27	QE	0.728285	0.771244	0.560731	0.786492	pretrained
RGKAEEQAVR	2	70502	Acetyl:2H(3)@Any N-term;Acetyl:2H(3)@K	0;3	10	29466	29475	27	QE	0.948179	0.956238	0.810966	0.617761	pretrained
RQQEEMMR	2	70508	Acetyl:2H(3)@Any N-term	0	8	29475	29482	27	QE	0.967491	0.97602	0.860302	0.936234	pretrained
RQPKYPR	2	70518	Acetyl:2H(3)@Any N-term;Acetyl:2H(3)@K	0;4	7	29482	29488	27	QE	0.904022	0.932693	0.765096	0.679565	pretrained
RLNHSVAKETAR	3	70531	Acetyl:2H(3)@Any N-term;Acetyl:2H(3)@K	0;8	12	29488	29499	27	QE	0.879689	0.906119	0.721939	0.745736	pretrained
RGPPPPPTASEPTRR	3	70582	Acetyl:2H(3)@Any N-term	0	15	29499	29513	27	QE	0.779786	0.824846	0.617476	0.759911	pretrained
RTAQEVETYRR	3	70601	Acetyl:2H(3)@Any N-term	0	11	29513	29523	27	QE	0.898954	0.919543	0.742882	0.401782	pretrained
RPRPPCAKPHKEGTGQQER	4	70604	Acetyl:2H(3)@Any N-term;Carbamidomethyl@C;Acetyl:2H(3)@K;Acetyl:2H(3)@K	0;6;8;11	19	29523	29541	27	QE	0.837193	0.850214	0.647056	0.656312	pretrained
RMDAPASAAAVR	2	70639	Acetyl:2H(3)@Any N-term;Oxidation@M	0;2	12	29541	29552	27	QE	0.947234	0.95211	0.802182	0.489429	pretrained
RLVGTTNQGDQR	2	70664	Acetyl:2H(3)@Any N-term	0	12	29552	29563	27	QE	0.994861	0.994784	0.93495	0.803946	pretrained
RPGEKTYTQR	2	70669	Acetyl:2H(3)@Any N-term;Acetyl:2H(3)@K	0;5	10	29563	29572	27	QE	0.775372	0.820708	0.612841	0.685972	pretrained
RPGEKTYTQR	3	70680	Acetyl:2H(3)@Any N-term;Acetyl:2H(3)@K	0;5	10	29572	29581	27	QE	0.82998	0.864716	0.665004	0.802831	pretrained
RKQHSLLKR	3	70754	Acetyl:2H(3)@Any N-term;Acetyl:2H(3)@K;Acetyl:2H(3)@K	0;2;8	9	29581	29589	27	QE	0.889007	0.911227	0.729727	0.860704	pretrained
RGRGTGEAEEEYVGPR	3	70801	Acetyl:2H(3)@Any N-term	0	16	29589	29604	27	QE	0.856514	0.890259	0.698953	0.758627	pretrained
RREESKKLMR	3	70844	Acetyl:2H(3)@Any N-term;Acetyl:2H(3)@K;Acetyl:2H(3)@K	0;6;7	10	29604	29613	27	QE	0.903094	0.914548	0.734908	0.253024	pretrained
RNVADHKKGAKKAR	3	70845	Acetyl:2H(3)@Any N-term;Acetyl:2H(3)@K;Acetyl:2H(3)@K;Acetyl:2H(3)@K;Acetyl:2H(3)@K	0;7;8;11;12	14	29613	29626	27	QE	0.760176	0.796637	0.586779	0.68138	pretrained
RRTEEGPTLSYGR	3	70907	Acetyl:2H(3)@Any N-term	0	13	29626	29638	27	QE	0.922172	0.937343	0.773445	0.691924	pretrained
RRIALKKQR	3	70910	Acetyl:2H(3)@Any N-term;Acetyl:2H(3)@K;Acetyl:2H(3)@K	0;6;7	9	29638	29646	27	QE	0.896904	0.910544	0.728673	0.120968	pretrained
REQLMREEAEQKR	3	70915	Acetyl:2H(3)@Any N-term;Oxidation@M;Acetyl:2H(3)@K	0;5;12	13	29646	29658	27	QE	0.937972	0.945856	0.78955	0.366696	pretrained
RSNVSSPATPTASSSSSTTPTR	2	70918	Acetyl:2H(3)@Any N-term	0	22	29658	29679	27	QE	0.814089	0.82535	0.618044	0.403493	pretrained
RPLPPAAQER	2	70932	Acetyl:2H(3)@Any N-term	0	10	29679	29688	27	QE	0.869748	0.888362	0.696313	0.482497	pretrained
RQQLLER	2	70936	Acetyl:2H(3)@Any N-term	0	7	29688	29694	27	QE	0.987558	0.98848	0.903276	0.909565	pretrained
RMMMQSGR	2	70938	Acetyl:2H(3)@Any N-term	0	8	29694	29701	27	QE	0.920565	0.9423	0.782684	0.737001	pretrained
RMFGGPGTASRPSSSR	3	70942	Acetyl:2H(3)@Any N-term	0	16	29701	29716	27	QE	0.78263	0.811695	0.602909	0.0455126	pretrained
RIYDETQGR	2	70948	Acetyl:2H(3)@Any N-term	0	9	29716	29724	27	QE	0.551405	0.644269	0.445677	0.41074	pretrained
RLQVEPR	2	70983	Acetyl:2H(3)@Any N-term	0	7	29724	29730	27	QE	0.992384	0.993441	0.927046	0.726957	pretrained
RASAILR	2	70984	Acetyl:2H(3)@Any N-term	0	7	29730	29736	27	QE	0.973287	0.97872	0.868431	0.846522	pretrained
RLGDSSLSR	2	71017	Acetyl:2H(3)@Any N-term	0	9	29736	29744	27	QE	0.940908	0.953073	0.804196	0.734971	pretrained
RFQDAVR	2	71027	Acetyl:2H(3)@Any N-term	0	7	29744	29750	27	QE	0.982887	0.986954	0.897054	0.682609	pretrained
RAKLKADR	2	71042	Acetyl:2H(3)@Any N-term;Acetyl:2H(3)@K;Acetyl:2H(3)@K	0;3;5	8	29750	29757	27	QE	0.91233	0.9209	0.745089	0.196223	pretrained
RAVKFQR	2	71088	Acetyl:2H(3)@Any N-term;Acetyl:2H(3)@K	0;4	7	29757	29763	27	QE	0.933758	0.935991	0.770987	0.800435	pretrained
RDYDDMSPR	2	71094	Acetyl:2H(3)@Any N-term	0	9	29763	29771	27	QE	0.984458	0.987627	0.899752	0.9386	pretrained
RAACDLVR	2	71102	Acetyl:2H(3)@Any N-term;Carbamidomethyl@C	0;4	8	29771	29778	27	QE	0.969742	0.975785	0.859615	0.719212	pretrained
REPPPYGYR	2	71154	Acetyl:2H(3)@Any N-term	0	9	29778	29786	27	QE	0.866246	0.892183	0.701653	0.778776	pretrained
RKEEWER	2	71161	Acetyl:2H(3)@Any N-term;Acetyl:2H(3)@K	0;2	7	29786	29792	27	QE	0.992127	0.993355	0.926571	0.853043	pretrained
RPDNTAFKQQR	2	71172	Acetyl:2H(3)@Any N-term;Acetyl:2H(3)@K	0;8	11	29792	29802	27	QE	0.486633	0.578633	0.392827	0.106942	pretrained
RKKKEMEER	2	71202	Acetyl:2H(3)@Any N-term;Acetyl:2H(3)@K;Acetyl:2H(3)@K;Acetyl:2H(3)@K	0;2;3;4	9	29802	29810	27	QE	0.883257	0.896692	0.708074	0.907808	pretrained
RKTEEVTALRR	3	71206	Acetyl:2H(3)@Any N-term;Acetyl:2H(3)@K	0;2	11	29810	29820	27	QE	0.954553	0.960775	0.821102	0.5803	pretrained
RADLNQGIGEPQSPSRR	3	71207	Acetyl:2H(3)@Any N-term	0	17	29820	29836	27	QE	0.944464	0.953029	0.804104	0.77951	pretrained
RHLELKEKGR	3	71232	Acetyl:2H(3)@Any N-term;Acetyl:2H(3)@K;Acetyl:2H(3)@K	0;6;8	10	29836	29845	27	QE	0.790269	0.840581	0.635572	0.618533	pretrained
RVQESTQVLR	2	71273	Acetyl:2H(3)@Any N-term	0	10	29845	29854	27	QE	0.963091	0.965622	0.832587	0.622265	pretrained
RPPEACEELR	2	71281	Acetyl:2H(3)@Any N-term;Carbamidomethyl@C	0;6	10	29854	29863	27	QE	0.771975	0.814527	0.606007	0.561261	pretrained
RMDAPASAAAVR	2	71300	Acetyl:2H(3)@Any N-term	0	12	29863	29874	27	QE	0.944437	0.954374	0.806951	0.491121	pretrained
REREEIEKQKAKER	3	71327	Acetyl:2H(3)@Any N-term;Acetyl:2H(3)@K;Acetyl:2H(3)@K;Acetyl:2H(3)@K	0;8;10;12	14	29874	29887	27	QE	0.719636	0.749694	0.539599	0.185008	pretrained
REREEIEKQKAKER	2	71338	Acetyl:2H(3)@Any N-term;Acetyl:2H(3)@K;Acetyl:2H(3)@K;Acetyl:2H(3)@K	0;8;10;12	14	29887	29900	27	QE	0.678085	0.701261	0.494759	0.114659	pretrained
RVAAMSVAQR	2	71341	Acetyl:2H(3)@Any N-term	0	10	29900	29909	27	QE	0.949372	0.958788	0.816596	0.652381	pretrained
RNPAGSVVMER	2	71350	Acetyl:2H(3)@Any N-term	0	11	29909	29919	27	QE	0.965027	0.971067	0.846488	0.578612	pretrained
RQQQEKGEAEALSR	2	71363	Acetyl:2H(3)@Any N-term;Acetyl:2H(3)@K	0;6	14	29919	29932	27	QE	0.93736	0.949001	0.795807	0.703065	pretrained
RRKPDTIEVQQMKAQAR	3	71373	Acetyl:2H(3)@Any N-term;Acetyl:2H(3)@K;Oxidation@M;Acetyl:2H(3)@K	0;3;12;13	17	29932	29948	27	QE	0.366797	0.424943	0.279411	0.402839	pretrained
RQQQEKGEAEALSR	3	71377	Acetyl:2H(3)@Any N-term;Acetyl:2H(3)@K	0;6	14	29948	29961	27	QE	0.973596	0.97852	0.867811	0.809485	pretrained
RLGAGAKFDTRR	3	71471	Acetyl:2H(3)@Any N-term;Acetyl:2H(3)@K	0;7	12	29961	29972	27	QE	0.966723	0.970891	0.846018	0.484144	pretrained
RDVAVAEEVR	2	71516	Acetyl:2H(3)@Any N-term	0	10	29972	29981	27	QE	0.94247	0.954002	0.80616	0.627799	pretrained
RGTKGISQAEIR	2	71552	Acetyl:2H(3)@Any N-term;Acetyl:2H(3)@K	0;4	12	29981	29992	27	QE	0.93649	0.942841	0.783714	0.302467	pretrained
RAEEQMLKEREER	3	71726	Acetyl:2H(3)@Any N-term;Acetyl:2H(3)@K	0;8	13	29992	30004	27	QE	0.903173	0.920785	0.744901	0.840046	pretrained
RFEDLGSR	2	71743	Acetyl:2H(3)@Any N-term	0	8	30004	30011	27	QE	0.939061	0.949816	0.797459	0.752326	pretrained
RATTGTQTLLSSGTR	2	71751	Acetyl:2H(3)@Any N-term	0	15	30011	30025	27	QE	0.817898	0.845648	0.641572	0.437799	pretrained
RLNKHEENLKTKKQQR	4	71780	Acetyl:2H(3)@Any N-term;Acetyl:2H(3)@K;Acetyl:2H(3)@K;Acetyl:2H(3)@K;Acetyl:2H(3)@K	0;4;10;12;13	16	30025	30040	27	QE	0.667285	0.716976	0.508948	0.00622398	pretrained
RLNKHEENLKTKKQQR	3	71783	Acetyl:2H(3)@Any N-term;Acetyl:2H(3)@K;Acetyl:2H(3)@K;Acetyl:2H(3)@K;Acetyl:2H(3)@K	0;4;10;12;13	16	30040	30055	27	QE	0.7392	0.777535	0.56706	0.276327	pretrained
RLNKHEENLKTKKQQR	2	71793	Acetyl:2H(3)@Any N-term;Acetyl:2H(3)@K;Acetyl:2H(3)@K;Acetyl:2H(3)@K;Acetyl:2H(3)@K	0;4;10;12;13	16	30055	30070	27	QE	0.601001	0.650936	0.451247	0.0981662	pretrained
RTIIIEDNR	2	71808	Acetyl:2H(3)@Any N-term	0	9	30070	30078	27	QE	0.953494	0.959288	0.817718	0.874084	pretrained
RLEDFR	2	71820	Acetyl:2H(3)@Any N-term	0	6	30078	30083	27	QE	0.995067	0.995217	0.937713	0.930075	pretrained
RPDQQLQGEGKIIDRRPER	4	71862	Acetyl:2H(3)@Any N-term;Acetyl:2H(3)@K	0;11	19	30083	30101	27	QE	0.808387	0.829419	0.622657	0.603463	pretrained
RPDQQLQGEGKIIDRRPER	3	71880	Acetyl:2H(3)@Any N-term;Acetyl:2H(3)@K	0;11	19	30101	30119	27	QE	0.912941	0.920667	0.744709	0.523924	pretrained
RLAELSDYRR	3	71881	Acetyl:2H(3)@Any N-term	0	10	30119	30128	27	QE	0.913747	0.924161	0.75047	0.467053	pretrained
RLLAEKER	2	71911	Acetyl:2H(3)@Any N-term;Acetyl:2H(3)@K	0;6	8	30128	30135	27	QE	0.883961	0.917076	0.738914	0.775315	pretrained
RQKFGYSVNR	2	71933	Acetyl:2H(3)@Any N-term;Acetyl:2H(3)@K	0;3	10	30135	30144	27	QE	0.949223	0.958777	0.81657	0.846332	pretrained
RMAKKNAIVR	2	72004	Acetyl:2H(3)@Any N-term;Acetyl:2H(3)@K;Acetyl:2H(3)@K	0;4;5	10	30144	30153	27	QE	0.942491	0.948824	0.79545	0.500772	pretrained
RSENEEFVEVGR	2	72006	Acetyl:2H(3)@Any N-term	0	12	30153	30164	27	QE	0.942313	0.956147	0.810769	0.757646	pretrained
RRPENPKPQDGKETKAADPPAENSSAPEAEQGGAE	4	72115	Acetyl:2H(3)@Any N-term;Acetyl:2H(3)@K;Acetyl:2H(3)@K;Acetyl:2H(3)@K	0;7;12;15	35	30164	30198	27	QE	0.689712	0.703576	0.496829	0.557161	pretrained
RIEYIEAR	2	72133	Acetyl:2H(3)@Any N-term	0	8	30198	30205	27	QE	0.987296	0.989713	0.908607	0.921182	pretrained
RPQYSNPPVQGEVMEGADNQGAGEQGRPVRQNMYR	4	72189	Acetyl:2H(3)@Any N-term	0	35	30205	30239	27	QE	0.981146	0.981156	0.876216	0.711538	pretrained
REVEKAKRALSSQHQAR	4	72255	Acetyl:2H(3)@Any N-term;Acetyl:2H(3)@K;Acetyl:2H(3)@K	0;5;7	17	30239	30255	27	QE	0.818877	0.840331	0.635279	0.589217	pretrained
RPESFTTPEGPKPR	2	72259	Acetyl:2H(3)@Any N-term;Acetyl:2H(3)@K	0;12	14	30255	30268	27	QE	0.805225	0.838648	0.633306	0.595706	pretrained
RGGFAVQAKKPKR	3	72267	Acetyl:2H(3)@Any N-term;Acetyl:2H(3)@K;Acetyl:2H(3)@K;Acetyl:2H(3)@K	0;9;10;12	13	30268	30280	27	QE	0.933855	0.944856	0.787598	0.788645	pretrained
RGGFAVQAKKPKR	2	72270	Acetyl:2H(3)@Any N-term;Acetyl:2H(3)@K;Acetyl:2H(3)@K;Acetyl:2H(3)@K	0;9;10;12	13	30280	30292	27	QE	0.807383	0.83631	0.630584	0.574197	pretrained
RLKKQLADER	2	72346	Acetyl:2H(3)@Any N-term;Acetyl:2H(3)@K;Acetyl:2H(3)@K	0;3;4	10	30292	30301	27	QE	0.993666	0.99273	0.923186	0.864479	pretrained
RGLGAGAGAGEESPATSLPR	2	72394	Acetyl:2H(3)@Any N-term	0	20	30301	30320	27	QE	0.799292	0.828317	0.621403	0.509843	pretrained
RDEKNKLQKEKALRR	3	72452	Acetyl:2H(3)@Any N-term;Acetyl:2H(3)@K;Acetyl:2H(3)@K;Acetyl:2H(3)@K;Acetyl:2H(3)@K	0;4;6;9;11	15	30320	30334	27	QE	0.730843	0.74544	0.535521	0.113329	pretrained
RRVGLKAPGIIPR	3	72456	Acetyl:2H(3)@Any N-term;Acetyl:2H(3)@K	0;6	13	30334	30346	27	QE	0.775497	0.79214	0.582066	0.206416	pretrained
RAVESGVPQPPDPPVQR	3	72470	Acetyl:2H(3)@Any N-term	0	17	30346	30362	27	QE	0.946848	0.951428	0.800767	0.67049	pretrained
RGEDPTIACQKVISR	3	72479	Acetyl:2H(3)@Any N-term;Carbamidomethyl@C;Acetyl:2H(3)@K	0;9;11	15	30362	30376	27	QE	0.960475	0.968407	0.83955	0.628264	pretrained
RDKTLLKEKR	2	72487	Acetyl:2H(3)@Any N-term;Acetyl:2H(3)@K;Acetyl:2H(3)@K;Acetyl:2H(3)@K	0;3;7;9	10	30376	30385	27	QE	0.891463	0.909831	0.727578	0.526512	pretrained
RAVESGVPQPPDPPVQR	2	72499	Acetyl:2H(3)@Any N-term	0	17	30385	30401	27	QE	0.997777	0.997841	0.958157	0.75538	pretrained
RDDAYWPEAKR	3	72514	Acetyl:2H(3)@Any N-term;Acetyl:2H(3)@K	0;10	11	30401	30411	27	QE	0.91684	0.928891	0.758474	0.533021	pretrained
RYLENGKETLQR	2	72566	Acetyl:2H(3)@Any N-term;Acetyl:2H(3)@K	0;7	12	30411	30422	27	QE	0.952937	0.963918	0.828463	0.611416	pretrained
RRLTPLQLEIQR	3	72727	Acetyl:2H(3)@Any N-term	0	12	30422	30433	27	QE	0.94466	0.955776	0.809963	0.689006	pretrained
RIEDNLPAGEE	2	72791	Acetyl:2H(3)@Any N-term	0	11	30433	30443	27	QE	0.958462	0.965026	0.831134	0.704315	pretrained
RGVLLCTDVAAR	2	72923	Acetyl:2H(3)@Any N-term;Carbamidomethyl@C	0;6	12	30443	30454	27	QE	0.886537	0.903228	0.717618	0.581184	pretrained
RVYEILR	2	72930	Acetyl:2H(3)@Any N-term	0	7	30454	30460	27	QE	0.972442	0.978517	0.867803	0.763044	pretrained
RKKISAKTLTDEVNSPDSDRR	3	73152	Acetyl:2H(3)@Any N-term;Acetyl:2H(3)@K;Acetyl:2H(3)@K;Acetyl:2H(3)@K	0;2;3;7	21	30460	30480	27	QE	0.542955	0.568702	0.385108	-0.0334505	pretrained
RCDIIIISGR	2	73158	Acetyl:2H(3)@Any N-term;Carbamidomethyl@C	0;2	10	30480	30489	27	QE	0.908816	0.937045	0.772901	0.775933	pretrained
RLQVLKSTGDVAGGR	2	73240	Acetyl:2H(3)@Any N-term;Acetyl:2H(3)@K	0;6	15	30489	30503	27	QE	0.92867	0.934963	0.769135	0.637936	pretrained
RLQVLKSTGDVAGGR	3	73247	Acetyl:2H(3)@Any N-term;Acetyl:2H(3)@K	0;6	15	30503	30517	27	QE	0.92472	0.936866	0.772576	0.695318	pretrained
RDEMLGLVPMR	2	73261	Acetyl:2H(3)@Any N-term;Oxidation@M	0;4	11	30517	30527	27	QE	0.919287	0.917953	0.740317	0.572139	pretrained
RVLKIIR	2	73270	Acetyl:2H(3)@Any N-term;Acetyl:2H(3)@K	0;4	7	30527	30533	27	QE	0.940174	0.952553	0.803106	0.692174	pretrained
RYQKSTELLIR	2	73272	Acetyl:2H(3)@Any N-term;Acetyl:2H(3)@K	0;4	11	30533	30543	27	QE	0.974619	0.97861	0.868091	0.780019	pretrained
RIDISPSTFR	2	73384	Acetyl:2H(3)@Any N-term	0	10	30543	30552	27	QE	0.940329	0.953589	0.805284	0.856499	pretrained
RLQKGEANIFTKQR	3	73500	Acetyl:2H(3)@Any N-term;Acetyl:2H(3)@K;Acetyl:2H(3)@K	0;4;12	14	30552	30565	27	QE	0.968106	0.970126	0.843997	0.607445	pretrained
RLQKGEANIFTKQR	2	73504	Acetyl:2H(3)@Any N-term;Acetyl:2H(3)@K;Acetyl:2H(3)@K	0;4;12	14	30565	30578	27	QE	0.821237	0.818529	0.61042	0.0602749	pretrained
RVVVPELSAGVASR	2	73572	Acetyl:2H(3)@Any N-term	0	14	30578	30591	27	QE	0.893537	0.903251	0.717652	0.512081	pretrained
RVVVPELSAGVASR	3	73593	Acetyl:2H(3)@Any N-term	0	14	30591	30604	27	QE	0.979392	0.98222	0.879772	0.763041	pretrained
RCLYASVLTAQPR	2	73696	Acetyl:2H(3)@Any N-term;Carbamidomethyl@C	0;2	13	30604	30616	27	QE	0.917468	0.939792	0.777962	0.647959	pretrained
RCLYASVLTAQPR	3	73701	Acetyl:2H(3)@Any N-term;Carbamidomethyl@C	0;2	13	30616	30628	27	QE	0.992219	0.993582	0.927834	0.945452	pretrained
RMLSNKPQDFQIR	2	73704	Acetyl:2H(3)@Any N-term;Acetyl:2H(3)@K	0;6	13	30628	30640	27	QE	0.875598	0.890481	0.699265	0.565947	pretrained
RASMQPIQIAEGTGITTR	3	73761	Acetyl:2H(3)@Any N-term	0	18	30640	30657	27	QE	0.994134	0.994888	0.935599	0.861644	pretrained
RASMQPIQIAEGTGITTR	2	73766	Acetyl:2H(3)@Any N-term	0	18	30657	30674	27	QE	0.920332	0.92889	0.758472	0.28675	pretrained
RKFDAKGNEIEPNFSATR	3	73844	Acetyl:2H(3)@Any N-term;Acetyl:2H(3)@K;Acetyl:2H(3)@K	0;2;6	18	30674	30691	27	QE	0.911606	0.918825	0.741721	0.690155	pretrained
RTEKKLKDVLLQVDDERR	3	73897	Acetyl:2H(3)@Any N-term;Acetyl:2H(3)@K;Acetyl:2H(3)@K;Acetyl:2H(3)@K	0;4;5;7	18	30691	30708	27	QE	0.667377	0.719716	0.511456	0.0428866	pretrained
RTIPWLEDR	2	73929	Acetyl:2H(3)@Any N-term	0	9	30708	30716	27	QE	0.934754	0.946425	0.790668	0.822581	pretrained
RFGTVLTEHVAAAELGAR	3	73987	Acetyl:2H(3)@Any N-term	0	18	30716	30733	27	QE	0.99148	0.99174	0.918118	0.71491	pretrained
RAAATQPDAKDTPDEPWAFPAR	3	74109	Acetyl:2H(3)@Any N-term;Acetyl:2H(3)@K	0;10	22	30733	30754	27	QE	0.93091	0.93945	0.777326	0.664017	pretrained
RAAATQPDAKDTPDEPWAFPAR	2	74114	Acetyl:2H(3)@Any N-term;Acetyl:2H(3)@K	0;10	22	30754	30775	27	QE	0.935106	0.942378	0.782832	0.815693	pretrained
RIEEMEDELQKTER	3	74124	Acetyl:2H(3)@Any N-term;Acetyl:2H(3)@K	0;11	14	30775	30788	27	QE	0.984087	0.987559	0.899475	0.666652	pretrained
RAELLEQALGNAQGR	3	74139	Acetyl:2H(3)@Any N-term	0	15	30788	30802	27	QE	0.989232	0.990835	0.913745	0.763534	pretrained
RDSIVAELDREMSR	3	74148	Acetyl:2H(3)@Any N-term	0	14	30802	30815	27	QE	0.870482	0.903656	0.718255	0.70695	pretrained
RLLELGPKPEVAQQTR	3	74174	Acetyl:2H(3)@Any N-term;Acetyl:2H(3)@K	0;8	16	30815	30830	27	QE	0.912277	0.920128	0.743831	0.830508	pretrained
RVPFSLLR	2	74210	Acetyl:2H(3)@Any N-term	0	8	30830	30837	27	QE	0.955824	0.96623	0.834083	0.854953	pretrained
RVLKKNPLKNLR	3	74341	Acetyl:2H(3)@Any N-term;Acetyl:2H(3)@K;Acetyl:2H(3)@K;Acetyl:2H(3)@K	0;4;5;9	12	30837	30848	27	QE	0.904247	0.921509	0.746085	0.38513	pretrained
RLDKKLSELSNQR	3	74342	Acetyl:2H(3)@Any N-term;Acetyl:2H(3)@K;Acetyl:2H(3)@K	0;4;5	13	30848	30860	27	QE	0.88419	0.902822	0.717017	0.548144	pretrained
RVLKKNPLKNLR	2	74353	Acetyl:2H(3)@Any N-term;Acetyl:2H(3)@K;Acetyl:2H(3)@K;Acetyl:2H(3)@K	0;4;5;9	12	30860	30871	27	QE	0.929363	0.940706	0.779671	0.469838	pretrained
RAMELLKVSKDKR	3	74379	Acetyl:2H(3)@Any N-term;Acetyl:2H(3)@K;Acetyl:2H(3)@K;Acetyl:2H(3)@K	0;7;10;12	13	30871	30883	27	QE	0.741505	0.783413	0.573046	0.746201	pretrained
RDEMLGLVPMR	2	74381	Acetyl:2H(3)@Any N-term	0	11	30883	30893	27	QE	0.929523	0.939807	0.777991	0.761538	pretrained
RAMELLKVSKDKR	2	74416	Acetyl:2H(3)@Any N-term;Acetyl:2H(3)@K;Acetyl:2H(3)@K;Acetyl:2H(3)@K	0;7;10;12	13	30893	30905	27	QE	0.976474	0.973813	0.853987	0.449414	pretrained
RAMELLKVSKDKR	3	74419	Acetyl:2H(3)@Any N-term;Acetyl:2H(3)@K;Acetyl:2H(3)@K;Acetyl:2H(3)@K	0;7;10;12	13	30905	30917	27	QE	0.886671	0.906765	0.722912	0.619138	pretrained
RAMELLKVSKDKR	3	74429	Acetyl:2H(3)@Any N-term;Oxidation@M;Acetyl:2H(3)@K;Acetyl:2H(3)@K;Acetyl:2H(3)@K	0;3;7;10;12	13	30917	30929	27	QE	0.804482	0.836833	0.631191	0.481763	pretrained
RGALIVLEGVDR	2	74452	Acetyl:2H(3)@Any N-term	0	12	30929	30940	27	QE	0.959716	0.965828	0.833092	0.712755	pretrained
RGALIVLEGVDR	3	74470	Acetyl:2H(3)@Any N-term	0	12	30940	30951	27	QE	0.993197	0.994399	0.932586	0.931572	pretrained
RAMELLKVSKDKR	3	74477	Acetyl:2H(3)@Any N-term;Acetyl:2H(3)@K;Acetyl:2H(3)@K;Acetyl:2H(3)@K	0;7;10;12	13	30951	30963	27	QE	0.885731	0.905983	0.721734	0.601987	pretrained
RLSEDYGVLKTDEGIAYR	3	74497	Acetyl:2H(3)@Any N-term;Acetyl:2H(3)@K	0;10	18	30963	30980	27	QE	0.84957	0.873219	0.675943	0.448582	pretrained
RLSEDYGVLKTDEGIAYR	2	74500	Acetyl:2H(3)@Any N-term;Acetyl:2H(3)@K	0;10	18	30980	30997	27	QE	0.961504	0.963816	0.828221	0.548383	pretrained
REEEFDLFMR	2	74689	Acetyl:2H(3)@Any N-term	0	10	30997	31006	27	QE	0.951023	0.960884	0.821352	0.943115	pretrained
RQELEQVLGIR	2	74725	Acetyl:2H(3)@Any N-term	0	11	31006	31016	27	QE	0.964751	0.973646	0.85352	0.789681	pretrained
RPQMDLISELKR	2	74733	Acetyl:2H(3)@Any N-term;Acetyl:2H(3)@K	0;11	12	31016	31027	27	QE	0.836348	0.869064	0.670556	0.410853	pretrained
RPQMDLISELKR	3	74735	Acetyl:2H(3)@Any N-term;Acetyl:2H(3)@K	0;11	12	31027	31038	27	QE	0.979643	0.982325	0.88013	0.79105	pretrained
RILVATNLFGR	2	74834	Acetyl:2H(3)@Any N-term	0	11	31038	31048	27	QE	0.946545	0.957607	0.813967	0.804878	pretrained
RQVQSLTCEVDALKGTNESLER	3	74898	Acetyl:2H(3)@Any N-term;Carbamidomethyl@C;Acetyl:2H(3)@K	0;8;14	22	31048	31069	27	QE	0.971662	0.973737	0.853775	0.631062	pretrained
RQVQSLTCEVDALKGTNESLER	2	74905	Acetyl:2H(3)@Any N-term;Carbamidomethyl@C;Acetyl:2H(3)@K	0;8;14	22	31069	31090	27	QE	0.86501	0.871746	0.674024	0.698917	pretrained
RPLILQLVHVSQEDKR	3	74925	Acetyl:2H(3)@Any N-term;Acetyl:2H(3)@K	0;15	16	31090	31105	27	QE	0.974981	0.977956	0.86608	0.734343	pretrained
RQVQSLTCEVDALKGTNESLER	3	74949	Acetyl:2H(3)@Any N-term;Carbamidomethyl@C;Acetyl:2H(3)@K	0;8;14	22	31105	31126	27	QE	0.966836	0.969601	0.842626	0.681634	pretrained
RLLSIKEAFR	2	74957	Acetyl:2H(3)@Any N-term;Acetyl:2H(3)@K	0;6	10	31126	31135	27	QE	0.923368	0.932362	0.764511	0.762548	pretrained
RPLLLNSVLLR	2	75110	Acetyl:2H(3)@Any N-term	0	11	31135	31145	27	QE	0.9083	0.922209	0.747235	0.460225	pretrained
RWDEKAVDKLKEKKER	3	75290	Acetyl:2H(3)@Any N-term;Acetyl:2H(3)@K;Acetyl:2H(3)@K;Acetyl:2H(3)@K;Acetyl:2H(3)@K;Acetyl:2H(3)@K	0;5;9;11;13;14	16	31145	31160	27	QE	0.930214	0.944806	0.787499	0.523118	pretrained
RWDEKAVDKLKEKKER	2	75303	Acetyl:2H(3)@Any N-term;Acetyl:2H(3)@K;Acetyl:2H(3)@K;Acetyl:2H(3)@K;Acetyl:2H(3)@K;Acetyl:2H(3)@K	0;5;9;11;13;14	16	31160	31175	27	QE	0.883313	0.889763	0.698261	0.443318	pretrained
RLQGQLEQGDDTAAERLEKVYEELR	3	75430	Acetyl:2H(3)@Any N-term;Acetyl:2H(3)@K	0;19	25	31175	31199	27	QE	0.87786	0.887612	0.695274	0.417648	pretrained
RYETLVGTIGKKFAR	3	75500	Acetyl:2H(3)@Any N-term;Acetyl:2H(3)@K;Acetyl:2H(3)@K	0;11;12	15	31199	31213	27	QE	0.970339	0.974804	0.856788	0.641695	pretrained
RLQEDKEQMAQQLAEETQGFQR	3	75571	Acetyl:2H(3)@Any N-term;Acetyl:2H(3)@K	0;6	22	31213	31234	27	QE	0.869808	0.887955	0.695748	0.612514	pretrained
RLQEDKEQMAQQLAEETQGFQR	2	75579	Acetyl:2H(3)@Any N-term;Acetyl:2H(3)@K	0;6	22	31234	31255	27	QE	0.917886	0.924959	0.751802	0.578739	pretrained
RLQEDKEQMAQQLAEETQGFQR	4	75583	Acetyl:2H(3)@Any N-term;Acetyl:2H(3)@K	0;6	22	31255	31276	27	QE	0.845282	0.868195	0.66944	0.556009	pretrained
RAEDGSVIDYELIDQDARDLYDAGVKR	4	75595	Acetyl:2H(3)@Any N-term;Acetyl:2H(3)@K	0;26	27	31276	31302	27	QE	0.432299	0.504402	0.336574	0.202854	pretrained
RLQEDKEQMAQQLAEETQGFQR	3	75614	Acetyl:2H(3)@Any N-term;Acetyl:2H(3)@K	0;6	22	31302	31323	27	QE	0.879444	0.896446	0.70772	0.656728	pretrained
RAEDGSVIDYELIDQDARDLYDAGVKR	3	75666	Acetyl:2H(3)@Any N-term;Acetyl:2H(3)@K	0;26	27	31323	31349	27	QE	0.971258	0.973008	0.851751	0.646767	pretrained
RMLAMPIDLDTLSPEER	3	75753	Acetyl:2H(3)@Any N-term	0	17	31349	31365	27	QE	0.994331	0.995082	0.936835	0.820948	pretrained
RMLAMPIDLDTLSPEER	2	75754	Acetyl:2H(3)@Any N-term	0	17	31365	31381	27	QE	0.977111	0.979956	0.872323	0.542834	pretrained
RAASGYPVKVPLEVQEADEAKLQQTEAELR	4	75849	Acetyl:2H(3)@Any N-term;Acetyl:2H(3)@K;Acetyl:2H(3)@K	0;9;21	30	31381	31410	27	QE	0.778754	0.800445	0.590807	0.399143	pretrained
RSKAEELGLPILGVLR	3	76094	Acetyl:2H(3)@Any N-term;Acetyl:2H(3)@K	0;3	16	31410	31425	27	QE	0.963538	0.967188	0.836466	0.7606	pretrained
RLQDKLAATQKKLDLA	2	76340	Acetyl:2H(3)@Any N-term;Acetyl:2H(3)@K;Acetyl:2H(3)@K;Acetyl:2H(3)@K	0;5;11;12	16	31425	31440	27	QE	0.873841	0.896481	0.70777	0.0293137	pretrained
REPFLLSGGDDGALKIWDLR	3	76353	Acetyl:2H(3)@Any N-term;Acetyl:2H(3)@K	0;15	20	31440	31459	27	QE	0.983479	0.985703	0.892221	0.710294	pretrained
RTKAENIPAVVIEIKNMPNKQPESSL	3	76563	Acetyl:2H(3)@Any N-term;Acetyl:2H(3)@K;Acetyl:2H(3)@K;Acetyl:2H(3)@K	0;3;15;20	26	31459	31484	27	QE	0.886046	0.89667	0.708042	0.517834	pretrained
RTKAENIPAVVIEIKNMPNKQPESSL	4	76569	Acetyl:2H(3)@Any N-term;Acetyl:2H(3)@K;Acetyl:2H(3)@K;Acetyl:2H(3)@K	0;3;15;20	26	31484	31509	27	QE	0.921152	0.929493	0.75951	0.433327	pretrained
RTGAPAQADSR	2	76716	Acetyl:2H(3)@Any N-term	0	11	31509	31519	27	QE	0.991128	0.99122	0.915579	0.679644	pretrained
RQQEEMMR	2	76728	Acetyl:2H(3)@Any N-term;Oxidation@M	0;7	8	31519	31526	27	QE	0.990464	0.992158	0.92022	0.651341	pretrained
RQQQAATSESSQSEASVRR	3	76754	Acetyl:2H(3)@Any N-term	0	19	31526	31544	27	QE	0.737598	0.78078	0.570357	0.329973	pretrained
RGSQGDSKQQNGPPR	2	76759	Acetyl:2H(3)@Any N-term;Acetyl:2H(3)@K	0;8	15	31544	31558	27	QE	0.97113	0.970342	0.844567	0.811141	pretrained
RRQNLQEEKER	3	76773	Acetyl:2H(3)@Any N-term;Acetyl:2H(3)@K	0;9	11	31558	31568	27	QE	0.911648	0.926382	0.754196	0.675422	pretrained
RGLDDDRGPR	3	76811	Acetyl:2H(3)@Any N-term	0	10	31568	31577	27	QE	0.802538	0.841751	0.63695	0.546075	pretrained
RLNPNASR	2	76863	Acetyl:2H(3)@Any N-term	0	8	31577	31584	27	QE	0.889248	0.909109	0.726472	0.311713	pretrained
RALDDTARER	3	76865	Acetyl:2H(3)@Any N-term	0	10	31584	31593	27	QE	0.898945	0.917645	0.739825	0.579022	pretrained
RLGPGSSGGSAR	2	76866	Acetyl:2H(3)@Any N-term	0	12	31593	31604	27	QE	0.890652	0.90965	0.7273	0.43728	pretrained
RGLDDDRGPR	3	76870	Acetyl:2H(3)@Any N-term	0	10	31604	31613	27	QE	0.781861	0.824693	0.617304	0.520206	pretrained
RKKIDRNPR	3	76884	Acetyl:2H(3)@Any N-term;Acetyl:2H(3)@K;Acetyl:2H(3)@K	0;2;3	9	31613	31621	27	QE	0.699422	0.758631	0.548263	0.399927	pretrained
RKPSSEEGKR	2	76928	Acetyl:2H(3)@Any N-term;Acetyl:2H(3)@K;Acetyl:2H(3)@K	0;2;9	10	31621	31630	27	QE	0.855645	0.883473	0.689602	0.637967	pretrained
RALDDTAR	2	76929	Acetyl:2H(3)@Any N-term	0	8	31630	31637	27	QE	0.86091	0.890083	0.698707	0.70717	pretrained
RDQDNMQAELNR	2	76954	Acetyl:2H(3)@Any N-term;Oxidation@M	0;6	12	31637	31648	27	QE	0.941924	0.95043	0.798714	0.637773	pretrained
RDQDNMQAELNR	3	76959	Acetyl:2H(3)@Any N-term;Oxidation@M	0;6	12	31648	31659	27	QE	0.983576	0.986792	0.896415	0.795208	pretrained
RAGAACTLR	2	76962	Acetyl:2H(3)@Any N-term;Carbamidomethyl@C	0;6	9	31659	31667	27	QE	0.958925	0.964786	0.830552	0.690616	pretrained
RGPEEDRFSR	3	76967	Acetyl:2H(3)@Any N-term	0	10	31667	31676	27	QE	0.8092	0.864658	0.66493	0.758301	pretrained
RSAQDGPAPAEKR	2	76988	Acetyl:2H(3)@Any N-term;Acetyl:2H(3)@K	0;12	13	31676	31688	27	QE	0.986997	0.988523	0.903454	0.756296	pretrained
RCDELTR	2	76994	Acetyl:2H(3)@Any N-term;Carbamidomethyl@C	0;2	7	31688	31694	27	QE	0.959714	0.971506	0.847661	0.852174	pretrained
RLEAEQAR	2	77002	Acetyl:2H(3)@Any N-term	0	8	31694	31701	27	QE	0.932291	0.943962	0.785866	0.847564	pretrained
RAPAGGSLGR	2	77010	Acetyl:2H(3)@Any N-term	0	10	31701	31710	27	QE	0.877804	0.907791	0.724465	0.466924	pretrained
RALDDTAR	2	77028	Acetyl:2H(3)@Any N-term	0	8	31710	31717	27	QE	0.965492	0.972438	0.850186	0.989053	pretrained
RSVSDNDIR	2	77036	Acetyl:2H(3)@Any N-term	0	9	31717	31725	27	QE	0.980608	0.982331	0.880147	0.825513	pretrained
RQPKYPR	2	77061	Acetyl:2H(3)@Any N-term;Acetyl:2H(3)@K	0;4	7	31725	31731	27	QE	0.887323	0.921155	0.745506	0.579565	pretrained
RQQEEMMR	2	77066	Acetyl:2H(3)@Any N-term	0	8	31731	31738	27	QE	0.977485	0.984348	0.887216	0.988506	pretrained
RAKVYGR	2	77168	Acetyl:2H(3)@Any N-term;Acetyl:2H(3)@K	0;3	7	31738	31744	27	QE	0.886692	0.919639	0.743038	0.764348	pretrained
RQKKTKKQKR	2	77306	Acetyl:2H(3)@Any N-term;Acetyl:2H(3)@K;Acetyl:2H(3)@K;Acetyl:2H(3)@K;Acetyl:2H(3)@K;Acetyl:2H(3)@K	0;3;4;6;7;9	10	31744	31753	27	QE	0.926704	0.928267	0.757404	0.63269	pretrained
RKPNAGGSPAPVR	2	77362	Acetyl:2H(3)@Any N-term;Acetyl:2H(3)@K	0;2	13	31753	31765	27	QE	0.809451	0.8318	0.625379	0.806774	pretrained
RQQLLER	2	77485	Acetyl:2H(3)@Any N-term	0	7	31765	31771	27	QE	0.973946	0.978326	0.867215	0.964348	pretrained
RSCKTAPASSSKSQTEVPKRGGR	3	77532	Acetyl:2H(3)@Any N-term;Carbamidomethyl@C;Acetyl:2H(3)@K;Acetyl:2H(3)@K;Acetyl:2H(3)@K	0;3;4;12;19	23	31771	31793	27	QE	0.880626	0.888817	0.696944	0.495139	pretrained
RLGDSSLSR	2	77544	Acetyl:2H(3)@Any N-term	0	9	31793	31801	27	QE	0.801368	0.838383	0.632998	0.562683	pretrained
RFQDAVR	2	77567	Acetyl:2H(3)@Any N-term	0	7	31801	31807	27	QE	0.9358	0.951146	0.800184	0.493043	pretrained
RSKSDGEAKPEPSPSPR	2	77586	Acetyl:2H(3)@Any N-term;Acetyl:2H(3)@K;Acetyl:2H(3)@K	0;3;9	17	31807	31823	27	QE	0.952906	0.957106	0.812863	0.612592	pretrained
RRANENSNIQVLSER	3	77602	Acetyl:2H(3)@Any N-term	0	15	31823	31837	27	QE	0.949228	0.958012	0.814865	0.705571	pretrained
RDALLSR	2	77658	Acetyl:2H(3)@Any N-term	0	7	31837	31843	27	QE	0.746885	0.815431	0.607	0.54087	pretrained
RLSELR	2	77700	Acetyl:2H(3)@Any N-term	0	6	31843	31848	27	QE	0.966194	0.974287	0.855321	0.732331	pretrained
RDQDNMQAELNR	2	77764	Acetyl:2H(3)@Any N-term	0	12	31848	31859	27	QE	0.958446	0.968342	0.839384	0.906343	pretrained
RAPELYR	2	77788	Acetyl:2H(3)@Any N-term	0	7	31859	31865	27	QE	0.933422	0.954008	0.806173	0.913478	pretrained
RLLQNKR	2	77791	Acetyl:2H(3)@Any N-term;Acetyl:2H(3)@K	0;6	7	31865	31871	27	QE	0.915862	0.92675	0.754819	0.71	pretrained
RCVLMR	2	77813	Acetyl:2H(3)@Any N-term;Carbamidomethyl@C	0;2	6	31871	31876	27	QE	0.94419	0.954499	0.807218	0.777444	pretrained
RENQVLSVR	2	77814	Acetyl:2H(3)@Any N-term	0	9	31876	31884	27	QE	0.942183	0.955107	0.80852	0.697214	pretrained
RMGESDDSILR	2	77826	Acetyl:2H(3)@Any N-term;Oxidation@M	0;2	11	31884	31894	27	QE	0.971802	0.975496	0.858777	0.501501	pretrained
RDFAPPGQQKR	3	77887	Acetyl:2H(3)@Any N-term;Acetyl:2H(3)@K	0;10	11	31894	31904	27	QE	0.970859	0.970824	0.845842	0.855816	pretrained
RKKEITVR	2	77907	Acetyl:2H(3)@Any N-term;Acetyl:2H(3)@K;Acetyl:2H(3)@K	0;2;3	8	31904	31911	27	QE	0.948273	0.954741	0.807735	0.216201	pretrained
RVAAMSVAAR	2	77949	Acetyl:2H(3)@Any N-term	0	10	31911	31920	27	QE	0.968521	0.972365	0.849986	0.689189	pretrained
RCESKKFGGPGAR	3	77975	Acetyl:2H(3)@Any N-term;Carbamidomethyl@C;Acetyl:2H(3)@K;Acetyl:2H(3)@K	0;2;5;6	13	31920	31932	27	QE	0.980463	0.98258	0.880998	0.702616	pretrained
RCESKKFGGPGAR	2	77984	Acetyl:2H(3)@Any N-term;Carbamidomethyl@C;Acetyl:2H(3)@K;Acetyl:2H(3)@K	0;2;5;6	13	31932	31944	27	QE	0.934769	0.949301	0.796414	0.50863	pretrained
RLEEFEGERER	3	77995	Acetyl:2H(3)@Any N-term	0	11	31944	31954	27	QE	0.904489	0.922962	0.748478	0.650563	pretrained
RLEHSKNVNTEKLR	3	77996	Acetyl:2H(3)@Any N-term;Acetyl:2H(3)@K;Acetyl:2H(3)@K	0;6;12	14	31954	31967	27	QE	0.807597	0.842608	0.637961	0.606932	pretrained
RNFKEQAPKTR	2	77997	Acetyl:2H(3)@Any N-term;Acetyl:2H(3)@K;Acetyl:2H(3)@K	0;4;9	11	31967	31977	27	QE	0.829174	0.861991	0.661565	0.645497	pretrained
RAEIKQGIR	2	78033	Acetyl:2H(3)@Any N-term;Acetyl:2H(3)@K	0;5	9	31977	31985	27	QE	0.894926	0.918857	0.741774	0.55132	pretrained
RLQGQLEQGDDTAAER	3	78113	Acetyl:2H(3)@Any N-term	0	16	31985	32000	27	QE	0.980813	0.9844	0.887404	0.776438	pretrained
RLQGQLEQGDDTAAER	2	78114	Acetyl:2H(3)@Any N-term	0	16	32000	32015	27	QE	0.98207	0.983366	0.883724	0.84454	pretrained
RGGPISFSSSR	2	78160	Acetyl:2H(3)@Any N-term	0	11	32015	32025	27	QE	0.204497	0.361996	0.235809	0.31848	pretrained
RKKQKLAKER	2	78171	Acetyl:2H(3)@Any N-term;Acetyl:2H(3)@K;Acetyl:2H(3)@K;Acetyl:2H(3)@K;Acetyl:2H(3)@K	0;2;3;5;8	10	32025	32034	27	QE	0.853191	0.856891	0.655215	0.148906	pretrained
RKKQKLAKER	3	78182	Acetyl:2H(3)@Any N-term;Acetyl:2H(3)@K;Acetyl:2H(3)@K;Acetyl:2H(3)@K;Acetyl:2H(3)@K	0;2;3;5;8	10	32034	32043	27	QE	0.900545	0.914415	0.734697	0.725869	pretrained
RVAAMSVAKR	2	78220	Acetyl:2H(3)@Any N-term;Acetyl:2H(3)@K	0;9	10	32043	32052	27	QE	0.923018	0.9294	0.759349	0.403732	pretrained
RLNKHEENLKTKKQQR	3	78238	Acetyl:2H(3)@Any N-term;Acetyl:2H(3)@K;Acetyl:2H(3)@K;Acetyl:2H(3)@K;Acetyl:2H(3)@K	0;4;10;12;13	16	32052	32067	27	QE	0.697689	0.744698	0.534813	0.166435	pretrained
RLNKHEENLKTKKQQR	4	78242	Acetyl:2H(3)@Any N-term;Acetyl:2H(3)@K;Acetyl:2H(3)@K;Acetyl:2H(3)@K;Acetyl:2H(3)@K	0;4;10;12;13	16	32067	32082	27	QE	0.660367	0.711824	0.504261	0.0843012	pretrained
RLQQAVLSR	2	78284	Acetyl:2H(3)@Any N-term	0	9	32082	32090	27	QE	0.962442	0.971843	0.848571	0.928519	pretrained
RGLGAPLTEDQQNR	2	78347	Acetyl:2H(3)@Any N-term	0	14	32090	32103	27	QE	0.955586	0.959966	0.819253	0.590455	pretrained
RLLAEKER	2	78380	Acetyl:2H(3)@Any N-term;Acetyl:2H(3)@K	0;6	8	32103	32110	27	QE	0.902431	0.929655	0.75979	0.768199	pretrained
RLLAEKER	2	78420	Acetyl:2H(3)@Any N-term;Acetyl:2H(3)@K	0;6	8	32110	32117	27	QE	0.941532	0.954394	0.806993	0.765463	pretrained
RVTAYTVDVTGR	3	78501	Acetyl:2H(3)@Any N-term	0	12	32117	32128	27	QE	0.935563	0.945558	0.788966	0.612192	pretrained
RQYEEKNKEFER	2	78545	Acetyl:2H(3)@Any N-term;Acetyl:2H(3)@K;Acetyl:2H(3)@K	0;6;8	12	32128	32139	27	QE	0.883295	0.902971	0.717238	0.555109	pretrained
RQYEEKNKEFER	3	78546	Acetyl:2H(3)@Any N-term;Acetyl:2H(3)@K;Acetyl:2H(3)@K	0;6;8	12	32139	32150	27	QE	0.954468	0.96521	0.831582	0.743693	pretrained
RLPNLPSQSR	2	78572	Acetyl:2H(3)@Any N-term	0	10	32150	32159	27	QE	0.914428	0.933238	0.766058	0.671815	pretrained
RKLDREEIKPIR	3	78573	Acetyl:2H(3)@Any N-term;Acetyl:2H(3)@K;Acetyl:2H(3)@K	0;2;9	12	32159	32170	27	QE	0.887581	0.898267	0.710347	0.742283	pretrained
RLDLDACKAR	2	78763	Acetyl:2H(3)@Any N-term;Carbamidomethyl@C;Acetyl:2H(3)@K	0;7;8	10	32170	32179	27	QE	0.912597	0.933092	0.765801	0.82677	pretrained
RLDLDACKAR	2	78776	Acetyl:2H(3)@Any N-term;Carbamidomethyl@C;Acetyl:2H(3)@K	0;7;8	10	32179	32188	27	QE	0.819785	0.860279	0.659421	0.618919	pretrained
RVELSGPKAAEPVSR	2	78795	Acetyl:2H(3)@Any N-term;Acetyl:2H(3)@K	0;8	15	32188	32202	27	QE	0.948633	0.950711	0.79929	0.72054	pretrained
RVELSGPKAAEPVSR	3	78800	Acetyl:2H(3)@Any N-term;Acetyl:2H(3)@K	0;8	15	32202	32216	27	QE	0.939763	0.947455	0.792708	0.716063	pretrained
RTEQEEDEELLSESR	2	78825	Acetyl:2H(3)@Any N-term	0	15	32216	32230	27	QE	0.934625	0.947535	0.792869	0.612987	pretrained
RDFTPAELR	2	78910	Acetyl:2H(3)@Any N-term	0	9	32230	32238	27	QE	0.950654	0.960015	0.819366	0.70088	pretrained
RYQKSTELLIR	3	78954	Acetyl:2H(3)@Any N-term;Acetyl:2H(3)@K	0;4	11	32238	32248	27	QE	0.969	0.975948	0.86009	0.736961	pretrained
RYQKSTELLIR	2	78958	Acetyl:2H(3)@Any N-term;Acetyl:2H(3)@K	0;4	11	32248	32258	27	QE	0.944785	0.940588	0.77945	0.163696	pretrained
REVKKEEGEAFAR	2	78963	Acetyl:2H(3)@Any N-term;Acetyl:2H(3)@K;Acetyl:2H(3)@K	0;4;5	13	32258	32270	27	QE	0.881869	0.905806	0.721467	0.60584	pretrained
RYLENGKETLQR	3	78990	Acetyl:2H(3)@Any N-term;Acetyl:2H(3)@K	0;7	12	32270	32281	27	QE	0.946	0.955722	0.809847	0.881254	pretrained
RYLENGKETLQR	2	78991	Acetyl:2H(3)@Any N-term;Acetyl:2H(3)@K	0;7	12	32281	32292	27	QE	0.970663	0.976516	0.861761	0.76117	pretrained
RLLQQEEKVKR	2	79011	Acetyl:2H(3)@Any N-term;Acetyl:2H(3)@K;Acetyl:2H(3)@K	0;8;10	11	32292	32302	27	QE	0.862611	0.883837	0.690097	0.411726	pretrained
RQQEGFKGTFPDAR	2	79087	Acetyl:2H(3)@Any N-term;Acetyl:2H(3)@K	0;7	14	32302	32315	27	QE	0.993874	0.994215	0.931488	0.427474	pretrained
RLEAVLASR	2	79269	Acetyl:2H(3)@Any N-term	0	9	32315	32323	27	QE	0.883705	0.914262	0.734456	0.721591	pretrained
RVYEILR	2	79323	Acetyl:2H(3)@Any N-term	0	7	32323	32329	27	QE	0.948624	0.958204	0.815292	0.676957	pretrained
RIVDGKVVSETNDTKVLRH	3	79444	Acetyl:2H(3)@Any N-term;Acetyl:2H(3)@K;Acetyl:2H(3)@K	0;6;15	19	32329	32347	27	QE	0.806502	0.848134	0.644547	0.484115	pretrained
RIVDGKVVSETNDTKVLRH	4	79448	Acetyl:2H(3)@Any N-term;Acetyl:2H(3)@K;Acetyl:2H(3)@K	0;6;15	19	32347	32365	27	QE	0.647803	0.71186	0.504294	0.6858	pretrained
RLFEGNALLRR	3	79459	Acetyl:2H(3)@Any N-term	0	11	32365	32375	27	QE	0.908518	0.923627	0.749579	0.569981	pretrained
RIVDGKVVSETNDTKVLRH	3	79492	Acetyl:2H(3)@Any N-term;Acetyl:2H(3)@K;Acetyl:2H(3)@K	0;6;15	19	32375	32393	27	QE	0.817576	0.860216	0.659343	0.739887	pretrained
RECPSDECGAGVFMASHFDR	3	79582	Acetyl:2H(3)@Any N-term;Carbamidomethyl@C;Carbamidomethyl@C	0;3;8	20	32393	32412	27	QE	0.974191	0.977502	0.864704	0.71985	pretrained
RVLKIIR	2	79619	Acetyl:2H(3)@Any N-term;Acetyl:2H(3)@K	0;4	7	32412	32418	27	QE	0.967021	0.972504	0.850367	0.850435	pretrained
RYQKSTELLIR	2	79624	Acetyl:2H(3)@Any N-term;Acetyl:2H(3)@K	0;4	11	32418	32428	27	QE	0.960738	0.965588	0.832505	0.542683	pretrained
RVATWFNQPAR	2	79699	Acetyl:2H(3)@Any N-term	0	11	32428	32438	27	QE	0.932714	0.944296	0.786512	0.707036	pretrained
RTTYLVLDEADR	2	79714	Acetyl:2H(3)@Any N-term	0	12	32438	32449	27	QE	0.942828	0.952496	0.802986	0.986187	pretrained
RTGCTFPEKPDFH	2	79729	Acetyl:2H(3)@Any N-term;Carbamidomethyl@C;Acetyl:2H(3)@K	0;4;9	13	32449	32461	27	QE	0.785769	0.817795	0.609607	0.562961	pretrained
RIVDGKVVSETNDTKVLRH	3	79734	Acetyl:2H(3)@Any N-term;Acetyl:2H(3)@K;Acetyl:2H(3)@K	0;6;15	19	32461	32479	27	QE	0.824929	0.86739	0.668409	0.578253	pretrained
RQLLATLR	2	79801	Acetyl:2H(3)@Any N-term	0	8	32479	32486	27	QE	0.97502	0.979046	0.869447	0.7422	pretrained
RVTYVVLDEADR	2	79844	Acetyl:2H(3)@Any N-term	0	12	32486	32497	27	QE	0.947988	0.956995	0.812621	0.84926	pretrained
RVVVPELSAGVASR	2	79860	Acetyl:2H(3)@Any N-term	0	14	32497	32510	27	QE	0.942148	0.945879	0.789595	0.444506	pretrained
RNFAELKIKR	2	79898	Acetyl:2H(3)@Any N-term;Acetyl:2H(3)@K;Acetyl:2H(3)@K	0;7;9	10	32510	32519	27	QE	0.921959	0.935188	0.769539	0.897683	pretrained
RNFAELKIKR	3	79899	Acetyl:2H(3)@Any N-term;Acetyl:2H(3)@K;Acetyl:2H(3)@K	0;7;9	10	32519	32528	27	QE	0.926944	0.944734	0.787361	0.944015	pretrained
RPEIPTEQSREENLIPYSPDVQIHAER	4	79940	Acetyl:2H(3)@Any N-term	0	27	32528	32554	27	QE	0.954294	0.95973	0.818719	0.760397	pretrained
RIVDGKVVSETNDTKVLR	3	79984	Acetyl:2H(3)@Any N-term;Acetyl:2H(3)@K;Acetyl:2H(3)@K	0;6;15	18	32554	32571	27	QE	0.860755	0.88649	0.693727	0.826602	pretrained
RIVDGKVVSETNDTKVLR	2	79987	Acetyl:2H(3)@Any N-term;Acetyl:2H(3)@K;Acetyl:2H(3)@K	0;6;15	18	32571	32588	27	QE	0.985956	0.987103	0.897647	0.577528	pretrained
RCLYASVLTAQPR	2	80005	Acetyl:2H(3)@Any N-term;Carbamidomethyl@C	0;2	13	32588	32600	27	QE	0.912749	0.937406	0.77356	0.789839	pretrained
RCLYASVLTAQPR	3	80016	Acetyl:2H(3)@Any N-term;Carbamidomethyl@C	0;2	13	32600	32612	27	QE	0.988352	0.99039	0.911672	0.944095	pretrained
RIVDGKVVSETNDTKVLR	3	80019	Acetyl:2H(3)@Any N-term;Acetyl:2H(3)@K;Acetyl:2H(3)@K	0;6;15	18	32612	32629	27	QE	0.856305	0.883337	0.689417	0.786464	pretrained
RAMADPEVQQIMSDPAMR	3	80068	Acetyl:2H(3)@Any N-term;Oxidation@M	0;17	18	32629	32646	27	QE	0.852628	0.868821	0.670243	0.691682	pretrained
RIVDGKVVSETNDTKVLR	3	80069	Acetyl:2H(3)@Any N-term;Acetyl:2H(3)@K;Acetyl:2H(3)@K	0;6;15	18	32646	32663	27	QE	0.786335	0.822731	0.615101	0.670382	pretrained
RIVDGKVVSETNDTKVLR	3	80119	Acetyl:2H(3)@Any N-term;Acetyl:2H(3)@K;Acetyl:2H(3)@K	0;6;15	18	32663	32680	27	QE	0.541996	0.60932	0.417115	0.2949	pretrained
RTVQSLEIDLDSMR	3	80132	Acetyl:2H(3)@Any N-term;Oxidation@M	0;13	14	32680	32693	27	QE	0.990861	0.992577	0.922383	0.84355	pretrained
RTEKKLKDVLLQVDDERR	3	80153	Acetyl:2H(3)@Any N-term;Acetyl:2H(3)@K;Acetyl:2H(3)@K;Acetyl:2H(3)@K	0;4;5;7	18	32693	32710	27	QE	0.654319	0.711526	0.503991	0.123545	pretrained
RPCTIQVPEPILR	2	80194	Acetyl:2H(3)@Any N-term;Carbamidomethyl@C	0;3	13	32710	32722	27	QE	0.913624	0.925526	0.752753	0.819692	pretrained
RLSDKGLKAELMER	3	80206	Acetyl:2H(3)@Any N-term;Acetyl:2H(3)@K;Acetyl:2H(3)@K;Oxidation@M	0;5;8;12	14	32722	32735	27	QE	0.966151	0.97104	0.846416	0.519892	pretrained
RLSDKGLKAELMER	2	80210	Acetyl:2H(3)@Any N-term;Acetyl:2H(3)@K;Acetyl:2H(3)@K;Oxidation@M	0;5;8;12	14	32735	32748	27	QE	0.914123	0.919577	0.742936	0.504183	pretrained
RLSDKGLKAELMER	2	80221	Acetyl:2H(3)@Any N-term;Acetyl:2H(3)@K;Acetyl:2H(3)@K;Oxidation@M	0;5;8;12	14	32748	32761	27	QE	0.904792	0.910023	0.727872	0.59148	pretrained
RSPSKPLPEVTDEYKNDVKNR	3	80238	Acetyl:2H(3)@Any N-term;Acetyl:2H(3)@K;Acetyl:2H(3)@K;Acetyl:2H(3)@K	0;5;15;19	21	32761	32781	27	QE	0.969197	0.973876	0.854164	0.53883	pretrained
RLSDKGLKAELMER	3	80259	Acetyl:2H(3)@Any N-term;Acetyl:2H(3)@K;Acetyl:2H(3)@K;Oxidation@M	0;5;8;12	14	32781	32794	27	QE	0.927422	0.93872	0.775974	0.617647	pretrained
RAPFDLFENR	2	80529	Acetyl:2H(3)@Any N-term	0	10	32794	32803	27	QE	0.910948	0.93206	0.76398	0.853925	pretrained
RAMADPEVQQIMSDPAMR	3	80585	Acetyl:2H(3)@Any N-term	0	18	32803	32820	27	QE	0.951965	0.957552	0.813847	0.703458	pretrained
RVKTNVPVKLFAR	3	80605	Acetyl:2H(3)@Any N-term;Acetyl:2H(3)@K;Acetyl:2H(3)@K	0;3;9	13	32820	32832	27	QE	0.966083	0.970169	0.84411	0.584238	pretrained
RVKTNVPVKLFAR	2	80606	Acetyl:2H(3)@Any N-term;Acetyl:2H(3)@K;Acetyl:2H(3)@K	0;3;9	13	32832	32844	27	QE	0.946194	0.953729	0.805581	0.477366	pretrained
RVLKKNPLKNLR	3	80622	Acetyl:2H(3)@Any N-term;Acetyl:2H(3)@K;Acetyl:2H(3)@K;Acetyl:2H(3)@K	0;4;5;9	12	32844	32855	27	QE	0.929992	0.941938	0.781995	0.553418	pretrained
RAMELLKVSKDKR	3	80697	Acetyl:2H(3)@Any N-term;Acetyl:2H(3)@K;Acetyl:2H(3)@K;Acetyl:2H(3)@K	0;7;10;12	13	32855	32867	27	QE	0.873616	0.896327	0.707549	0.611322	pretrained
REEEFDLFMR	2	80968	Acetyl:2H(3)@Any N-term	0	10	32867	32876	27	QE	0.9116	0.929642	0.759768	0.848134	pretrained
RQELEQVLGIR	2	81042	Acetyl:2H(3)@Any N-term	0	11	32876	32886	27	QE	0.965473	0.974638	0.856317	0.884615	pretrained
RILVATNLFGR	2	81133	Acetyl:2H(3)@Any N-term	0	11	32886	32896	27	QE	0.94211	0.954754	0.807763	0.798499	pretrained
RQVQSLTCEVDALKGTNESLER	3	81174	Acetyl:2H(3)@Any N-term;Carbamidomethyl@C;Acetyl:2H(3)@K	0;8;14	22	32896	32917	27	QE	0.95974	0.962337	0.824724	0.709294	pretrained
RYADLTEDQLPSCESLKDTIAR	2	81176	Acetyl:2H(3)@Any N-term;Carbamidomethyl@C;Acetyl:2H(3)@K	0;13;17	22	32917	32938	27	QE	0.954745	0.958566	0.816098	0.377301	pretrained
RQVQSLTCEVDALKGTNESLER	2	81187	Acetyl:2H(3)@Any N-term;Carbamidomethyl@C;Acetyl:2H(3)@K	0;8;14	22	32938	32959	27	QE	0.872326	0.878747	0.683239	0.708333	pretrained
RQVQSLTCEVDALKGTNESLER	3	81220	Acetyl:2H(3)@Any N-term;Carbamidomethyl@C;Acetyl:2H(3)@K	0;8;14	22	32959	32980	27	QE	0.972036	0.974644	0.856334	0.829311	pretrained
RPLILQLVHVSQEDKR	3	81254	Acetyl:2H(3)@Any N-term;Acetyl:2H(3)@K	0;15	16	32980	32995	27	QE	0.964593	0.971112	0.846606	0.683134	pretrained
RLATLLGLQAPPTR	3	81255	Acetyl:2H(3)@Any N-term	0	14	32995	33008	27	QE	0.986107	0.988157	0.901926	0.676641	pretrained
RLLSIKEAFR	2	81264	Acetyl:2H(3)@Any N-term;Acetyl:2H(3)@K	0;6	10	33008	33017	27	QE	0.915585	0.938398	0.77538	0.759202	pretrained
RWDEKAVDKLKEKKER	3	81504	Acetyl:2H(3)@Any N-term;Acetyl:2H(3)@K;Acetyl:2H(3)@K;Acetyl:2H(3)@K;Acetyl:2H(3)@K;Acetyl:2H(3)@K	0;5;9;11;13;14	16	33017	33032	27	QE	0.936638	0.949875	0.797581	0.466963	pretrained
RLQEDKEQMAQQLAEETQGFQR	3	81550	Acetyl:2H(3)@Any N-term;Acetyl:2H(3)@K	0;6	22	33032	33053	27	QE	0.895386	0.909996	0.72783	0.649155	pretrained
RSVLDAAQIVGLNCLR	3	81643	Acetyl:2H(3)@Any N-term;Carbamidomethyl@C	0;14	16	33053	33068	27	QE	0.992422	0.993464	0.927173	0.829341	pretrained
RSQFFEQGSSDSVVPDLPVPTISAPSR	3	81744	Acetyl:2H(3)@Any N-term	0	27	33068	33094	27	QE	0.972892	0.975402	0.858504	0.773504	pretrained
REALEKTEKQLEAIDQLHLEYAKR	3	81748	Acetyl:2H(3)@Any N-term;Acetyl:2H(3)@K;Acetyl:2H(3)@K;Acetyl:2H(3)@K	0;6;9;23	24	33094	33117	27	QE	0.707079	0.762117	0.55168	0.289498	pretrained
REALEKTEKQLEAIDQLHLEYAKR	4	81751	Acetyl:2H(3)@Any N-term;Acetyl:2H(3)@K;Acetyl:2H(3)@K;Acetyl:2H(3)@K	0;6;9;23	24	33117	33140	27	QE	0.679168	0.743186	0.533372	0.428063	pretrained
RLQEDKEQMAQQLAEETQGFQR	3	81765	Acetyl:2H(3)@Any N-term;Acetyl:2H(3)@K	0;6	22	33140	33161	27	QE	0.88851	0.903212	0.717595	0.621656	pretrained
RLQEDKEQMAQQLAEETQGFQR	4	81776	Acetyl:2H(3)@Any N-term;Acetyl:2H(3)@K	0;6	22	33161	33182	27	QE	0.861364	0.882716	0.688575	0.676612	pretrained
RLQEDKEQMAQQLAEETQGFQR	2	81777	Acetyl:2H(3)@Any N-term;Acetyl:2H(3)@K	0;6	22	33182	33203	27	QE	0.929448	0.934144	0.767671	0.416452	pretrained
REILGTCKMLGQMTDQVADLR	3	81794	Acetyl:2H(3)@Any N-term;Carbamidomethyl@C;Acetyl:2H(3)@K	0;7;8	21	33203	33223	27	QE	0.829619	0.849148	0.645768	0.706481	pretrained
RLQEDKEQMAQQLAEETQGFQR	3	81797	Acetyl:2H(3)@Any N-term;Acetyl:2H(3)@K	0;6	22	33223	33244	27	QE	0.862279	0.883483	0.689615	0.734616	pretrained
RVVNQLAAAYEQDLLPGGCTLR	3	81968	Acetyl:2H(3)@Any N-term;Carbamidomethyl@C	0;19	22	33244	33265	27	QE	0.92242	0.929366	0.759291	0.620948	pretrained
RIDEINKELNQVMEQLGDAR	3	82010	Acetyl:2H(3)@Any N-term;Acetyl:2H(3)@K;Oxidation@M	0;7;13	20	33265	33284	27	QE	0.845944	0.871358	0.67352	0.680055	pretrained
RIDEINKELNQVMEQLGDAR	2	82011	Acetyl:2H(3)@Any N-term;Acetyl:2H(3)@K;Oxidation@M	0;7;13	20	33284	33303	27	QE	0.98714	0.987676	0.89995	0.465933	pretrained
REILGTCKMLGQMTDQVADLR	2	82062	Acetyl:2H(3)@Any N-term;Carbamidomethyl@C;Acetyl:2H(3)@K	0;7;8	21	33303	33323	27	QE	0.991517	0.991814	0.918488	0.273242	pretrained
RPFEKSRLDQELKLIGEYGLR	3	82090	Acetyl:2H(3)@Any N-term;Acetyl:2H(3)@K;Acetyl:2H(3)@K	0;5;13	21	33323	33343	27	QE	0.465356	0.525743	0.352425	0.579348	pretrained
RELMQLEKELVER	2	82142	Acetyl:2H(3)@Any N-term;Acetyl:2H(3)@K	0;8	13	33343	33355	27	QE	0.955334	0.962162	0.824314	0.464394	pretrained
REPFLLSGGDDGALKIWDLR	3	82571	Acetyl:2H(3)@Any N-term;Acetyl:2H(3)@K	0;15	20	33355	33374	27	QE	0.981469	0.984174	0.88659	0.764033	pretrained
REPFLLSGGDDGALKIWDLR	2	82572	Acetyl:2H(3)@Any N-term;Acetyl:2H(3)@K	0;15	20	33374	33393	27	QE	0.189449	0.247329	0.159106	0.229952	pretrained
REQKREQYR	3	82873	Acetyl:2H(3)@Any N-term;Acetyl:2H(3)@K	0;4	9	33393	33401	27	QE	0.832515	0.866453	0.667211	0.701246	pretrained
RRGKAEEQAVR	3	82887	Acetyl:2H(3)@Any N-term;Acetyl:2H(3)@K	0;4	11	33401	33411	27	QE	0.762331	0.802489	0.592983	0.576266	pretrained
RSVSDNDIR	2	82888	Acetyl:2H(3)@Any N-term	0	9	33411	33419	27	QE	0.9778	0.980223	0.873178	0.552603	pretrained
RRGKAEEQAVR	2	82890	Acetyl:2H(3)@Any N-term;Acetyl:2H(3)@K	0;4	11	33419	33429	27	QE	0.9168	0.928538	0.757867	0.213039	pretrained
RGSSDPTVQR	2	82910	Acetyl:2H(3)@Any N-term	0	10	33429	33438	27	QE	0.993501	0.99374	0.928732	0.767568	pretrained
RGESMQPNR	2	82923	Acetyl:2H(3)@Any N-term	0	9	33438	33446	27	QE	0.916357	0.933618	0.766733	0.869318	pretrained
RAEATAASTSR	2	82924	Acetyl:2H(3)@Any N-term	0	11	33446	33456	27	QE	0.918295	0.936785	0.772427	0.589493	pretrained
RSKTKEAR	2	82928	Acetyl:2H(3)@Any N-term;Acetyl:2H(3)@K;Acetyl:2H(3)@K	0;3;5	8	33456	33463	27	QE	0.965178	0.964985	0.831036	0.603175	pretrained
RGSQGDSKQQNGPPR	2	82932	Acetyl:2H(3)@Any N-term;Acetyl:2H(3)@K	0;8	15	33463	33477	27	QE	0.976192	0.975213	0.85796	0.819139	pretrained
RGSQGDSKQQNGPPR	3	82936	Acetyl:2H(3)@Any N-term;Acetyl:2H(3)@K	0;8	15	33477	33491	27	QE	0.946798	0.956171	0.810819	0.798394	pretrained
RLNPNASR	2	83027	Acetyl:2H(3)@Any N-term	0	8	33491	33498	27	QE	0.901898	0.914995	0.735611	0.49179	pretrained
RLGPGSSGGSAR	2	83031	Acetyl:2H(3)@Any N-term	0	12	33498	33509	27	QE	0.681319	0.735949	0.526527	0.253418	pretrained
RDHFEEAMR	3	83054	Acetyl:2H(3)@Any N-term;Oxidation@M	0;8	9	33509	33517	27	QE	0.965416	0.970609	0.845271	0.544905	pretrained
RGPEEDRFSR	3	83091	Acetyl:2H(3)@Any N-term	0	10	33517	33526	27	QE	0.842536	0.887274	0.694808	0.816216	pretrained
RGPEEDRFSR	2	83095	Acetyl:2H(3)@Any N-term	0	10	33526	33535	27	QE	0.829279	0.863796	0.663839	0.528829	pretrained
REITER	2	83104	Acetyl:2H(3)@Any N-term	0	6	33535	33540	27	QE	0.985784	0.989012	0.905537	0.980451	pretrained
RLGSTEEAGGR	2	83122	Acetyl:2H(3)@Any N-term	0	11	33540	33550	27	QE	0.92319	0.941829	0.78179	0.881707	pretrained
RVEKKER	2	83124	Acetyl:2H(3)@Any N-term;Acetyl:2H(3)@K;Acetyl:2H(3)@K	0;4;5	7	33550	33556	27	QE	0.928894	0.942838	0.783708	0.634348	pretrained
RGPEEDRFSR	3	83136	Acetyl:2H(3)@Any N-term	0	10	33556	33565	27	QE	0.765856	0.808863	0.599833	0.756499	pretrained
RDQDNMQAELNR	2	83163	Acetyl:2H(3)@Any N-term;Oxidation@M	0;6	12	33565	33576	27	QE	0.578557	0.62127	0.426766	0.186258	pretrained
RPYEKGR	2	83166	Acetyl:2H(3)@Any N-term;Acetyl:2H(3)@K	0;5	7	33576	33582	27	QE	0.892307	0.917064	0.738896	0.827391	pretrained
RMEELHNQEVQKR	3	83181	Acetyl:2H(3)@Any N-term;Oxidation@M;Acetyl:2H(3)@K	0;2;12	13	33582	33594	27	QE	0.943966	0.956288	0.811075	0.946103	pretrained
RTLPSTSSSGSKR	2	83301	Acetyl:2H(3)@Any N-term;Acetyl:2H(3)@K	0;12	13	33594	33606	27	QE	0.915	0.922728	0.748092	0.0839123	pretrained
RQVPVEEAR	2	83316	Acetyl:2H(3)@Any N-term	0	9	33606	33614	27	QE	0.951707	0.963167	0.826678	0.729106	pretrained
RELEKGR	2	83337	Acetyl:2H(3)@Any N-term;Acetyl:2H(3)@K	0;5	7	33614	33620	27	QE	0.854543	0.88924	0.697532	0.816957	pretrained
RSDPGTSGEAYKR	2	83352	Acetyl:2H(3)@Any N-term;Acetyl:2H(3)@K	0;12	13	33620	33632	27	QE	0.974131	0.9759	0.859951	0.656426	pretrained
REVEKAKR	2	83367	Acetyl:2H(3)@Any N-term;Acetyl:2H(3)@K;Acetyl:2H(3)@K	0;5;7	8	33632	33639	27	QE	0.833251	0.868176	0.669415	0.48659	pretrained
RLPDAHSDYAR	3	83662	Acetyl:2H(3)@Any N-term	0	11	33639	33649	27	QE	0.772091	0.807427	0.598281	0.610976	pretrained
RPFEKSR	2	83717	Acetyl:2H(3)@Any N-term;Acetyl:2H(3)@K	0;5	7	33649	33655	27	QE	0.856611	0.893731	0.703843	0.594348	pretrained
RPFEKSR	2	83745	Acetyl:2H(3)@Any N-term;Acetyl:2H(3)@K	0;5	7	33655	33661	27	QE	0.902184	0.924745	0.751444	0.838696	pretrained
RQSIAKEKEER	2	83789	Acetyl:2H(3)@Any N-term;Acetyl:2H(3)@K;Acetyl:2H(3)@K	0;6;8	11	33661	33671	27	QE	0.885633	0.907546	0.724093	0.730488	pretrained
RQDLLSR	2	83815	Acetyl:2H(3)@Any N-term	0	7	33671	33677	27	QE	0.933395	0.95335	0.804781	0.813043	pretrained
RIKIESNR	2	83841	Acetyl:2H(3)@Any N-term;Acetyl:2H(3)@K	0;3	8	33677	33684	27	QE	0.899179	0.924504	0.751041	0.812261	pretrained
RDALLSR	2	83866	Acetyl:2H(3)@Any N-term	0	7	33684	33690	27	QE	0.973492	0.981527	0.877443	0.87087	pretrained
RPYDLDR	2	83891	Acetyl:2H(3)@Any N-term	0	7	33690	33696	27	QE	0.895848	0.917443	0.739501	0.671739	pretrained
RMQNDTAENETTEKEEKSESR	3	83904	Acetyl:2H(3)@Any N-term;Oxidation@M;Acetyl:2H(3)@K;Acetyl:2H(3)@K	0;2;14;17	21	33696	33716	27	QE	0.967858	0.973185	0.852239	0.650234	pretrained
RKESSTPEEFSR	2	83918	Acetyl:2H(3)@Any N-term;Acetyl:2H(3)@K	0;2	12	33716	33727	27	QE	0.919906	0.939463	0.777351	0.821987	pretrained
RGERPDYKGEEELR	3	83925	Acetyl:2H(3)@Any N-term;Acetyl:2H(3)@K	0;8	14	33727	33740	27	QE	0.863359	0.877749	0.681911	0.371126	pretrained
RENQVLSVR	2	83933	Acetyl:2H(3)@Any N-term	0	9	33740	33748	27	QE	0.944368	0.946512	0.790841	0.459861	pretrained
RMGESDDSILR	2	83941	Acetyl:2H(3)@Any N-term;Oxidation@M	0;2	11	33748	33758	27	QE	0.377786	0.456262	0.301624	0.320075	pretrained
RAGAGDFMR	2	83984	Acetyl:2H(3)@Any N-term	0	9	33758	33766	27	QE	0.925352	0.938476	0.775524	0.42412	pretrained
RDFAPPGQQKR	2	84002	Acetyl:2H(3)@Any N-term;Acetyl:2H(3)@K	0;10	11	33766	33776	27	QE	0.91299	0.930336	0.760969	0.725141	pretrained
RKVLEEEEQRR	3	84005	Acetyl:2H(3)@Any N-term;Acetyl:2H(3)@K	0;2	11	33776	33786	27	QE	0.899111	0.925527	0.752756	0.888462	pretrained
RVAAVAMSQR	2	84020	Acetyl:2H(3)@Any N-term	0	10	33786	33795	27	QE	0.870425	0.866292	0.667006	0.509524	pretrained
RITSDFR	2	84069	Acetyl:2H(3)@Any N-term	0	7	33795	33801	27	QE	0.993127	0.993456	0.927128	0.875217	pretrained
RVGFVGAGR	2	84071	Acetyl:2H(3)@Any N-term	0	9	33801	33809	27	QE	0.935275	0.950506	0.79887	0.81195	pretrained
RDVYLSPR	2	84135	Acetyl:2H(3)@Any N-term	0	8	33809	33816	27	QE	0.66363	0.739159	0.529554	0.601806	pretrained
REKEMLER	2	84169	Acetyl:2H(3)@Any N-term;Acetyl:2H(3)@K	0;3	8	33816	33823	27	QE	0.982151	0.984553	0.887957	0.735906	pretrained
RKYKTIESETVR	3	84217	Acetyl:2H(3)@Any N-term;Acetyl:2H(3)@K;Acetyl:2H(3)@K	0;2;4	12	33823	33834	27	QE	0.938482	0.945466	0.788786	0.624242	pretrained
RPVKDGGGTNSITVR	2	84225	Acetyl:2H(3)@Any N-term;Acetyl:2H(3)@K	0;4	15	33834	33848	27	QE	0.908333	0.915575	0.736528	0.563636	pretrained
RMQNDTAENETTEKEEKSESR	3	84255	Acetyl:2H(3)@Any N-term;Acetyl:2H(3)@K;Acetyl:2H(3)@K	0;14;17	21	33848	33868	27	QE	0.949271	0.95965	0.818536	0.789463	pretrained
RKQQTLEAEEAKR	2	84265	Acetyl:2H(3)@Any N-term;Acetyl:2H(3)@K;Acetyl:2H(3)@K	0;2;12	13	33868	33880	27	QE	0.914874	0.92547	0.75266	0.700988	pretrained
RNAEQYKDQADKASTR	3	84266	Acetyl:2H(3)@Any N-term;Acetyl:2H(3)@K;Acetyl:2H(3)@K	0;7;12	16	33880	33895	27	QE	0.946695	0.956778	0.812144	0.898833	pretrained
RNAEQYKDQADKASTR	2	84268	Acetyl:2H(3)@Any N-term;Acetyl:2H(3)@K;Acetyl:2H(3)@K	0;7;12	16	33895	33910	27	QE	0.961153	0.965783	0.832984	0.676188	pretrained
RAHQKELAAQLNEEAKRR	4	84313	Acetyl:2H(3)@Any N-term;Acetyl:2H(3)@K;Acetyl:2H(3)@K	0;5;16	18	33910	33927	27	QE	0.898475	0.913785	0.733709	0.82351	pretrained
RIALKKQR	2	84341	Acetyl:2H(3)@Any N-term;Acetyl:2H(3)@K;Acetyl:2H(3)@K	0;5;6	8	33927	33934	27	QE	0.852383	0.888068	0.695906	0.904762	pretrained
RLKDQDQDEDEEEKEKR	3	84361	Acetyl:2H(3)@Any N-term;Acetyl:2H(3)@K;Acetyl:2H(3)@K;Acetyl:2H(3)@K	0;3;14;16	17	33934	33950	27	QE	0.932074	0.948114	0.794025	0.891461	pretrained
RALAAPAAEEKEEAR	2	84547	Acetyl:2H(3)@Any N-term;Acetyl:2H(3)@K	0;11	15	33950	33964	27	QE	0.929089	0.941106	0.780424	0.68879	pretrained
RALAAPAAEEKEEAR	3	84554	Acetyl:2H(3)@Any N-term;Acetyl:2H(3)@K	0;11	15	33964	33978	27	QE	0.977184	0.979682	0.871448	0.647779	pretrained
RIVEQDTMPPKGVR	3	84576	Acetyl:2H(3)@Any N-term;Oxidation@M;Acetyl:2H(3)@K	0;8;11	14	33978	33991	27	QE	0.944673	0.95078	0.799431	0.774866	pretrained
RQKKLFCR	2	84610	Acetyl:2H(3)@Any N-term;Acetyl:2H(3)@K;Acetyl:2H(3)@K;Carbamidomethyl@C	0;3;4;7	8	33991	33998	27	QE	0.872256	0.871314	0.673463	0.273946	pretrained
RLASTSDIEEKENR	3	84634	Acetyl:2H(3)@Any N-term;Acetyl:2H(3)@K	0;11	14	33998	34011	27	QE	0.98237	0.984462	0.887627	0.670879	pretrained
RLASTSDIEEKENR	2	84635	Acetyl:2H(3)@Any N-term;Acetyl:2H(3)@K	0;11	14	34011	34024	27	QE	0.885919	0.905439	0.720917	0.598267	pretrained
RLEEQAAQHKADIEER	3	84683	Acetyl:2H(3)@Any N-term;Acetyl:2H(3)@K	0;10	16	34024	34039	27	QE	0.937555	0.946019	0.789869	0.562517	pretrained
RVLVDVER	2	84741	Acetyl:2H(3)@Any N-term	0	8	34039	34046	27	QE	0.95201	0.961873	0.823638	0.933224	pretrained
RAASAATAAPTATPAAQESGTIPKKR	3	84767	Acetyl:2H(3)@Any N-term;Acetyl:2H(3)@K;Acetyl:2H(3)@K	0;24;25	26	34046	34071	27	QE	0.955395	0.959073	0.817236	0.69892	pretrained
RAASAATAAPTATPAAQESGTIPKKR	4	84776	Acetyl:2H(3)@Any N-term;Acetyl:2H(3)@K;Acetyl:2H(3)@K	0;24;25	26	34071	34096	27	QE	0.796771	0.814903	0.60642	0.569541	pretrained
RYQKSTELLIR	3	84898	Acetyl:2H(3)@Any N-term;Acetyl:2H(3)@K	0;4	11	34096	34106	27	QE	0.800138	0.829013	0.622194	0.0586303	pretrained
REVKKEEGEAFAR	2	84998	Acetyl:2H(3)@Any N-term;Acetyl:2H(3)@K;Acetyl:2H(3)@K	0;4;5	13	34106	34118	27	QE	0.894954	0.916152	0.737443	0.612408	pretrained
RYQKSTELLIR	2	85001	Acetyl:2H(3)@Any N-term;Acetyl:2H(3)@K	0;4	11	34118	34128	27	QE	0.967912	0.969643	0.842736	0.385929	pretrained
REVKKEEGEAFAR	3	85011	Acetyl:2H(3)@Any N-term;Acetyl:2H(3)@K;Acetyl:2H(3)@K	0;4;5	13	34128	34140	27	QE	0.921323	0.936621	0.772129	0.865122	pretrained
REEFVSIKR	2	85039	Acetyl:2H(3)@Any N-term;Acetyl:2H(3)@K	0;8	9	34140	34148	27	QE	0.946041	0.951788	0.801513	0.645528	pretrained
RYQKSTELLIR	3	85041	Acetyl:2H(3)@Any N-term;Acetyl:2H(3)@K	0;4	11	34148	34158	27	QE	0.958987	0.968291	0.839255	0.859475	pretrained
RYQKSTELLIR	2	85049	Acetyl:2H(3)@Any N-term;Acetyl:2H(3)@K	0;4	11	34158	34168	27	QE	0.967952	0.967137	0.836339	0.384615	pretrained
RTMMEDFR	2	85054	Acetyl:2H(3)@Any N-term	0	8	34168	34175	27	QE	0.988527	0.989241	0.906529	0.657362	pretrained
RNKKQIPSFR	2	85073	Acetyl:2H(3)@Any N-term;Acetyl:2H(3)@K;Acetyl:2H(3)@K	0;3;4	10	34175	34184	27	QE	0.679263	0.717641	0.509556	0.541055	pretrained
RKVEEAFNCR	2	85079	Acetyl:2H(3)@Any N-term;Acetyl:2H(3)@K;Carbamidomethyl@C	0;2;9	10	34184	34193	27	QE	0.90045	0.929118	0.758864	0.831274	pretrained
RPPASDGLDLSQAAAR	2	85081	Acetyl:2H(3)@Any N-term	0	16	34193	34208	27	QE	0.861693	0.879854	0.684719	0.351153	pretrained
RYQKSTELLIR	3	85089	Acetyl:2H(3)@Any N-term;Acetyl:2H(3)@K	0;4	11	34208	34218	27	QE	0.969063	0.976064	0.860432	0.799343	pretrained
RYQKSTELLIR	2	85095	Acetyl:2H(3)@Any N-term;Acetyl:2H(3)@K	0;4	11	34218	34228	27	QE	0.96607	0.964681	0.830299	0.290244	pretrained
RYQKSTELLIR	3	85114	Acetyl:2H(3)@Any N-term;Acetyl:2H(3)@K	0;4	11	34228	34238	27	QE	0.964828	0.972733	0.850993	0.859475	pretrained
RQQEGFKGTFPDAR	2	85117	Acetyl:2H(3)@Any N-term;Acetyl:2H(3)@K	0;7	14	34238	34251	27	QE	0.989409	0.990057	0.910151	0.308162	pretrained
RIEEQKLLR	2	85131	Acetyl:2H(3)@Any N-term;Acetyl:2H(3)@K	0;6	9	34251	34259	27	QE	0.955061	0.965771	0.832953	0.88618	pretrained
RQQEGFKGTFPDAR	2	85160	Acetyl:2H(3)@Any N-term;Acetyl:2H(3)@K	0;7	14	34259	34272	27	QE	0.93717	0.940821	0.779888	0.175617	pretrained
RYQKSTELLIR	3	85163	Acetyl:2H(3)@Any N-term;Acetyl:2H(3)@K	0;4	11	34272	34282	27	QE	0.931862	0.947603	0.793003	0.792589	pretrained
RREEGAPGDPEAALEDNLAR	3	85205	Acetyl:2H(3)@Any N-term	0	20	34282	34301	27	QE	0.940433	0.943422	0.784827	0.450991	pretrained
RQQEGFKGTFPDAR	2	85216	Acetyl:2H(3)@Any N-term;Acetyl:2H(3)@K	0;7	14	34301	34314	27	QE	0.993642	0.993697	0.928487	0.428413	pretrained
RQQEGFKGTFPDAR	3	85230	Acetyl:2H(3)@Any N-term;Acetyl:2H(3)@K	0;7	14	34314	34327	27	QE	0.865969	0.884418	0.690888	0.656237	pretrained
RYQKSTELLIR	3	85281	Acetyl:2H(3)@Any N-term;Acetyl:2H(3)@K	0;4	11	34327	34337	27	QE	0.963528	0.971842	0.848566	0.799719	pretrained
REELAPYPKSKKAVSR	3	85312	Acetyl:2H(3)@Any N-term;Acetyl:2H(3)@K;Acetyl:2H(3)@K;Acetyl:2H(3)@K	0;9;11;12	16	34337	34352	27	QE	0.861982	0.875468	0.678894	0.590608	pretrained
RGEAHLAVNDFELAR	3	85360	Acetyl:2H(3)@Any N-term	0	15	34352	34366	27	QE	0.886342	0.907604	0.724181	0.872454	pretrained
RGEAHLAVNDFELAR	2	85371	Acetyl:2H(3)@Any N-term	0	15	34366	34380	27	QE	0.95756	0.962571	0.825273	0.774265	pretrained
RGEAHLAVNDFELAR	3	85403	Acetyl:2H(3)@Any N-term	0	15	34380	34394	27	QE	0.863196	0.887081	0.694541	0.799453	pretrained
RIVDGKVVSETNDTKVLRH	3	85458	Acetyl:2H(3)@Any N-term;Acetyl:2H(3)@K;Acetyl:2H(3)@K	0;6;15	19	34394	34412	27	QE	0.821399	0.865225	0.665649	0.647775	pretrained
RGEAHLAVNDFELAR	3	85461	Acetyl:2H(3)@Any N-term	0	15	34412	34426	27	QE	0.889369	0.909759	0.727468	0.671565	pretrained
RIVDGKVVSETNDTKVLRH	4	85462	Acetyl:2H(3)@Any N-term;Acetyl:2H(3)@K;Acetyl:2H(3)@K	0;6;15	19	34426	34444	27	QE	0.633117	0.702532	0.495894	0.612113	pretrained
RALLSLR	2	85486	Acetyl:2H(3)@Any N-term	0	7	34444	34450	27	QE	0.977663	0.98253	0.880827	0.970435	pretrained
RGEAHLAVNDFELAR	3	85514	Acetyl:2H(3)@Any N-term	0	15	34450	34464	27	QE	0.890472	0.912477	0.731666	0.744976	pretrained
RIVDGKVVSETNDTKVLRH	3	85519	Acetyl:2H(3)@Any N-term;Acetyl:2H(3)@K;Acetyl:2H(3)@K	0;6;15	19	34464	34482	27	QE	0.770979	0.82342	0.615874	0.65247	pretrained
RKPDTIEVQQMKAQAR	3	85537	Acetyl:2H(3)@Any N-term;Acetyl:2H(3)@K;Acetyl:2H(3)@K	0;2;12	16	34482	34497	27	QE	0.933986	0.947327	0.792454	0.573048	pretrained
RKPDTIEVQQMKAQAR	2	85549	Acetyl:2H(3)@Any N-term;Acetyl:2H(3)@K;Acetyl:2H(3)@K	0;2;12	16	34497	34512	27	QE	0.977215	0.978844	0.868816	0.545929	pretrained
RKIMSSPLSKELR	2	85553	Acetyl:2H(3)@Any N-term;Acetyl:2H(3)@K;Oxidation@M;Acetyl:2H(3)@K	0;2;4;10	13	34512	34524	27	QE	0.951144	0.954165	0.806505	0.819963	pretrained
RKIMSSPLSKELR	3	85570	Acetyl:2H(3)@Any N-term;Acetyl:2H(3)@K;Oxidation@M;Acetyl:2H(3)@K	0;2;4;10	13	34524	34536	27	QE	0.885641	0.901559	0.715153	0.745278	pretrained
RYQKSTELLIR	2	85623	Acetyl:2H(3)@Any N-term;Acetyl:2H(3)@K	0;4	11	34536	34546	27	QE	0.974399	0.977623	0.865069	0.710507	pretrained
RYQKSTELLIR	2	85660	Acetyl:2H(3)@Any N-term;Acetyl:2H(3)@K	0;4	11	34546	34556	27	QE	0.978116	0.981474	0.877267	0.731989	pretrained
RNLGSINTELQDVQR	2	85694	Acetyl:2H(3)@Any N-term	0	15	34556	34570	27	QE	0.971825	0.973376	0.85277	0.7054	pretrained
RNLGSINTELQDVQR	3	85697	Acetyl:2H(3)@Any N-term	0	15	34570	34584	27	QE	0.973858	0.979359	0.870427	0.894498	pretrained
RKEYDALKAAKR	2	85725	Acetyl:2H(3)@Any N-term;Acetyl:2H(3)@K;Acetyl:2H(3)@K;Acetyl:2H(3)@K	0;2;8;11	12	34584	34595	27	QE	0.966154	0.965442	0.832146	0.766455	pretrained
RYQKSTELLIR	2	85755	Acetyl:2H(3)@Any N-term;Acetyl:2H(3)@K	0;4	11	34595	34605	27	QE	0.982101	0.984769	0.888746	0.795403	pretrained
RYQKSTELLIR	3	85758	Acetyl:2H(3)@Any N-term;Acetyl:2H(3)@K	0;4	11	34605	34615	27	QE	0.922142	0.93998	0.778314	0.762383	pretrained
RYQKSTELLIR	2	85807	Acetyl:2H(3)@Any N-term;Acetyl:2H(3)@K	0;4	11	34615	34625	27	QE	0.980034	0.983141	0.882934	0.845122	pretrained
RQLLATLR	2	85824	Acetyl:2H(3)@Any N-term	0	8	34625	34632	27	QE	0.922541	0.92366	0.749636	0.708539	pretrained
RYQKSTELLIR	2	85913	Acetyl:2H(3)@Any N-term;Acetyl:2H(3)@K	0;4	11	34632	34642	27	QE	0.957216	0.961428	0.822607	0.611632	pretrained
RNFAELKIKR	2	85940	Acetyl:2H(3)@Any N-term;Acetyl:2H(3)@K;Acetyl:2H(3)@K	0;7;9	10	34642	34651	27	QE	0.932289	0.948071	0.793937	0.853282	pretrained
RQLALKALNER	3	86006	Acetyl:2H(3)@Any N-term;Acetyl:2H(3)@K	0;6	11	34651	34661	27	QE	0.919225	0.934964	0.769136	0.869981	pretrained
RKIMSSPLSKELR	2	86367	Acetyl:2H(3)@Any N-term;Acetyl:2H(3)@K;Acetyl:2H(3)@K	0;2;10	13	34661	34673	27	QE	0.760556	0.79677	0.58692	0.57018	pretrained
RKIMSSPLSKELR	3	86369	Acetyl:2H(3)@Any N-term;Acetyl:2H(3)@K;Acetyl:2H(3)@K	0;2;10	13	34673	34685	27	QE	0.887839	0.906013	0.721779	0.61865	pretrained
RKIMSSPLSKELR	2	86383	Acetyl:2H(3)@Any N-term;Acetyl:2H(3)@K;Oxidation@M;Acetyl:2H(3)@K	0;2;4;10	13	34685	34697	27	QE	0.917799	0.924202	0.750537	0.646114	pretrained
RKIMSSPLSKELR	2	86399	Acetyl:2H(3)@Any N-term;Acetyl:2H(3)@K;Acetyl:2H(3)@K	0;2;10	13	34697	34709	27	QE	0.880787	0.898877	0.711232	0.669507	pretrained
RALKSEFLVR	2	86503	Acetyl:2H(3)@Any N-term;Acetyl:2H(3)@K	0;4	10	34709	34718	27	QE	0.950886	0.95695	0.812522	0.781725	pretrained
RPVDSYDIPKTEEASSGFLPGDR	3	86607	Acetyl:2H(3)@Any N-term;Acetyl:2H(3)@K	0;10	23	34718	34740	27	QE	0.867401	0.880868	0.68608	0.420705	pretrained
RGIKKITSTAL	2	87218	Acetyl:2H(3)@Any N-term;Acetyl:2H(3)@K;Acetyl:2H(3)@K	0;4;5	11	34740	34750	27	QE	0.577112	0.680265	0.47627	0.306191	pretrained
RQVQSLTCEVDALKGTNESLER	3	87315	Acetyl:2H(3)@Any N-term;Carbamidomethyl@C;Acetyl:2H(3)@K	0;8;14	22	34750	34771	27	QE	0.972606	0.975385	0.858458	0.752607	pretrained
RGPCIIYNEDNGIIKAFR	3	87430	Acetyl:2H(3)@Any N-term;Carbamidomethyl@C;Acetyl:2H(3)@K	0;4;15	18	34771	34788	27	QE	0.980288	0.983761	0.885114	0.720808	pretrained
RLLEDGEDFNLGDALDSSNSMQTIQKTTTR	3	87777	Acetyl:2H(3)@Any N-term;Oxidation@M;Acetyl:2H(3)@K	0;21;26	30	34788	34817	27	QE	0.833933	0.849864	0.646632	0.650844	pretrained
RSVLDAAQIVGLNCLR	2	87795	Acetyl:2H(3)@Any N-term;Carbamidomethyl@C	0;14	16	34817	34832	27	QE	0.685786	0.719399	0.511165	0.178605	pretrained
RSVLDAAQIVGLNCLR	3	87798	Acetyl:2H(3)@Any N-term;Carbamidomethyl@C	0;14	16	34832	34847	27	QE	0.911161	0.924524	0.751075	0.684968	pretrained
RLPGAIDVIGQTITISR	2	87846	Acetyl:2H(3)@Any N-term	0	17	34847	34863	27	QE	0.942572	0.948436	0.79467	0.448855	pretrained
RLPGAIDVIGQTITISR	3	87851	Acetyl:2H(3)@Any N-term	0	17	34863	34879	27	QE	0.98187	0.984118	0.886389	0.781273	pretrained
RLPGAIDVIGQTITISR	2	87912	Acetyl:2H(3)@Any N-term	0	17	34879	34895	27	QE	0.719642	0.749312	0.539232	0.399794	pretrained
RGMTVEGLKQFIAAQGSSR	3	88079	Acetyl:2H(3)@Any N-term;Acetyl:2H(3)@K	0;9	19	34895	34913	27	QE	0.953485	0.960781	0.821116	0.755483	pretrained
RLGLSTLGELKQNLSR	2	88091	Acetyl:2H(3)@Any N-term;Acetyl:2H(3)@K	0;11	16	34913	34928	27	QE	0.890458	0.907144	0.723484	0.688691	pretrained
RLGLSTLGELKQNLSR	3	88093	Acetyl:2H(3)@Any N-term;Acetyl:2H(3)@K	0;11	16	34928	34943	27	QE	0.976219	0.980495	0.874055	0.735593	pretrained
RLGLSTLGELKQNLSR	2	88125	Acetyl:2H(3)@Any N-term;Acetyl:2H(3)@K	0;11	16	34943	34958	27	QE	0.872706	0.893132	0.702994	0.573826	pretrained
RLGLSTLGELKQNLSR	3	88126	Acetyl:2H(3)@Any N-term;Acetyl:2H(3)@K	0;11	16	34958	34973	27	QE	0.979224	0.983099	0.882789	0.871992	pretrained
RACQVALDEIKAEIEKQR	3	88149	Acetyl:2H(3)@Any N-term;Carbamidomethyl@C;Acetyl:2H(3)@K;Acetyl:2H(3)@K	0;3;11;16	18	34973	34990	27	QE	0.957762	0.963454	0.827359	0.599859	pretrained
RTEKKLKDVLLQVDDER	2	88156	Acetyl:2H(3)@Any N-term;Acetyl:2H(3)@K;Acetyl:2H(3)@K;Acetyl:2H(3)@K	0;4;5;7	17	34990	35006	27	QE	0.883067	0.893424	0.703408	0.400229	pretrained
RTEKKLKDVLLQVDDER	3	88165	Acetyl:2H(3)@Any N-term;Acetyl:2H(3)@K;Acetyl:2H(3)@K;Acetyl:2H(3)@K	0;4;5;7	17	35006	35022	27	QE	0.815584	0.848713	0.645244	0.418796	pretrained
RTEKKLKDVLLQVDDER	2	88184	Acetyl:2H(3)@Any N-term;Acetyl:2H(3)@K;Acetyl:2H(3)@K;Acetyl:2H(3)@K	0;4;5;7	17	35022	35038	27	QE	0.8784	0.889073	0.6973	0.44407	pretrained
RPFTKNLGLEELGIELDPR	2	88470	Acetyl:2H(3)@Any N-term;Acetyl:2H(3)@K	0;5	19	35038	35056	27	QE	0.955989	0.95643	0.811383	0.859862	pretrained
RPFTKNLGLEELGIELDPR	3	88479	Acetyl:2H(3)@Any N-term;Acetyl:2H(3)@K	0;5	19	35056	35074	27	QE	0.982638	0.983057	0.882644	0.633079	pretrained
RLESMLQPLAQELEATR	3	88571	Acetyl:2H(3)@Any N-term	0	17	35074	35090	27	QE	0.98424	0.98625	0.894306	0.811951	pretrained
RDELLAQHAAGALGLPDLVAVLTR	3	88721	Acetyl:2H(3)@Any N-term	0	24	35090	35113	27	QE	0.895989	0.912408	0.731559	0.691622	pretrained
RDELLAQHAAGALGLPDLVAVLTR	4	88727	Acetyl:2H(3)@Any N-term	0	24	35113	35136	27	QE	0.866465	0.885998	0.693051	0.642595	pretrained
REVEVKLTPLILKPFGNSISR	3	88747	Acetyl:2H(3)@Any N-term;Acetyl:2H(3)@K;Acetyl:2H(3)@K	0;6;13	21	35136	35156	27	QE	0.984559	0.984558	0.887978	0.660806	pretrained
REVEVKLTPLILKPFGNSISR	2	88751	Acetyl:2H(3)@Any N-term;Acetyl:2H(3)@K;Acetyl:2H(3)@K	0;6;13	21	35156	35176	27	QE	0.803506	0.818332	0.610202	0.252168	pretrained
RGSQGDSKQQNGPPR	3	88947	Acetyl:2H(3)@Any N-term;Acetyl:2H(3)@K	0;8	15	35176	35190	27	QE	0.771088	0.806239	0.597001	0.282604	pretrained
RRGVGADPEAR	3	88955	Acetyl:2H(3)@Any N-term	0	11	35190	35200	27	QE	0.927702	0.936235	0.771429	0.227767	pretrained
RRGKAEEQAVR	3	88965	Acetyl:2H(3)@Any N-term;Acetyl:2H(3)@K	0;4	11	35200	35210	27	QE	0.790161	0.825241	0.617921	0.601407	pretrained
RKKKEEQRR	3	88966	Acetyl:2H(3)@Any N-term;Acetyl:2H(3)@K;Acetyl:2H(3)@K;Acetyl:2H(3)@K	0;2;3;4	9	35210	35218	27	QE	0.812101	0.839097	0.633832	0.484604	pretrained
RGDELTQHQR	3	88984	Acetyl:2H(3)@Any N-term	0	10	35218	35227	27	QE	0.959986	0.968591	0.84002	0.69704	pretrained
RLQDHGKER	3	88993	Acetyl:2H(3)@Any N-term;Acetyl:2H(3)@K	0;7	9	35227	35235	27	QE	0.91867	0.931821	0.76356	0.59934	pretrained
RTGCIGAKHR	3	89028	Acetyl:2H(3)@Any N-term;Carbamidomethyl@C;Acetyl:2H(3)@K	0;4;8	10	35235	35244	27	QE	0.978676	0.981537	0.877479	0.747362	pretrained
RSKTKEAR	2	89030	Acetyl:2H(3)@Any N-term;Acetyl:2H(3)@K;Acetyl:2H(3)@K	0;3;5	8	35244	35251	27	QE	0.896086	0.909842	0.727595	0.60509	pretrained
RQNHPESGEVTVR	3	89054	Acetyl:2H(3)@Any N-term	0	13	35251	35263	27	QE	0.494797	0.549088	0.370049	0.205764	pretrained
RENKGATAAPQR	2	89093	Acetyl:2H(3)@Any N-term;Acetyl:2H(3)@K	0;4	12	35263	35274	27	QE	0.921477	0.93323	0.766046	0.913108	pretrained
RAGKAEQTGNKR	3	89095	Acetyl:2H(3)@Any N-term;Acetyl:2H(3)@K;Acetyl:2H(3)@K	0;4;11	12	35274	35285	27	QE	0.898677	0.916673	0.738271	0.520648	pretrained
RKKEGPAR	2	89097	Acetyl:2H(3)@Any N-term;Acetyl:2H(3)@K;Acetyl:2H(3)@K	0;2;3	8	35285	35292	27	QE	0.903727	0.922989	0.748523	0.582649	pretrained
RENKGATAAPQR	3	89099	Acetyl:2H(3)@Any N-term;Acetyl:2H(3)@K	0;4	12	35292	35303	27	QE	0.864215	0.890893	0.699841	0.761734	pretrained
RDHFEEAMR	3	89103	Acetyl:2H(3)@Any N-term;Oxidation@M	0;8	9	35303	35311	27	QE	0.908182	0.921482	0.746041	0.760814	pretrained
REKPPKR	2	89151	Acetyl:2H(3)@Any N-term;Acetyl:2H(3)@K;Acetyl:2H(3)@K	0;3;6	7	35311	35317	27	QE	0.820529	0.856144	0.654292	0.517391	pretrained
RPKTLR	2	89324	Acetyl:2H(3)@Any N-term;Acetyl:2H(3)@K	0;3	6	35317	35322	27	QE	0.858973	0.894195	0.704503	0.780451	pretrained
RTIKKQR	2	89336	Acetyl:2H(3)@Any N-term;Acetyl:2H(3)@K;Acetyl:2H(3)@K	0;4;5	7	35322	35328	27	QE	0.825725	0.85672	0.655004	0.523044	pretrained
REKIER	2	89337	Acetyl:2H(3)@Any N-term;Acetyl:2H(3)@K	0;3	6	35328	35333	27	QE	0.978048	0.97866	0.868243	0.96391	pretrained
RVAAMSVAQR	2	89357	Acetyl:2H(3)@Any N-term;Oxidation@M	0;5	10	35333	35342	27	QE	0.955532	0.958057	0.814964	-0.217503	pretrained
RADDDRFPR	2	89379	Acetyl:2H(3)@Any N-term	0	9	35342	35350	27	QE	0.905568	0.929458	0.75945	0.47489	pretrained
RKEEAEQLRR	3	89413	Acetyl:2H(3)@Any N-term;Acetyl:2H(3)@K	0;2	10	35350	35359	27	QE	0.954198	0.961422	0.822594	0.805791	pretrained
RGKLDER	2	89450	Acetyl:2H(3)@Any N-term;Acetyl:2H(3)@K	0;3	7	35359	35365	27	QE	0.987173	0.987297	0.898418	0.639565	pretrained
RNEVLDR	2	89453	Acetyl:2H(3)@Any N-term	0	7	35365	35371	27	QE	0.984213	0.987139	0.897789	0.921304	pretrained
RGKLDER	2	89491	Acetyl:2H(3)@Any N-term;Acetyl:2H(3)@K	0;3	7	35371	35377	27	QE	0.887106	0.901004	0.714337	0.455652	pretrained
RPEPKPDKSR	2	89494	Acetyl:2H(3)@Any N-term;Acetyl:2H(3)@K;Acetyl:2H(3)@K	0;5;8	10	35377	35386	27	QE	0.724717	0.788654	0.578443	0.469498	pretrained
REVEKAKR	2	89498	Acetyl:2H(3)@Any N-term;Acetyl:2H(3)@K;Acetyl:2H(3)@K	0;5;7	8	35386	35393	27	QE	0.864135	0.897019	0.708544	0.614669	pretrained
RVGPSSGDAPEPSSR	2	89505	Acetyl:2H(3)@Any N-term	0	15	35393	35407	27	QE	0.98927	0.989898	0.909435	0.661381	pretrained
RMPPPPR	2	89509	Acetyl:2H(3)@Any N-term	0	7	35407	35413	27	QE	0.733238	0.813964	0.60539	0.604348	pretrained
REVEKAKR	2	89537	Acetyl:2H(3)@Any N-term;Acetyl:2H(3)@K;Acetyl:2H(3)@K	0;5;7	8	35413	35420	27	QE	0.732899	0.794596	0.584635	0.6237	pretrained
RKLEDSTR	2	89549	Acetyl:2H(3)@Any N-term;Acetyl:2H(3)@K	0;2	8	35420	35427	27	QE	0.889966	0.910703	0.728919	0.735906	pretrained
RGKSGFNSKSGQR	2	89599	Acetyl:2H(3)@Any N-term;Acetyl:2H(3)@K;Acetyl:2H(3)@K	0;3;9	13	35427	35439	27	QE	0.806417	0.838553	0.633196	0.417553	pretrained
RKTLSEETR	2	89600	Acetyl:2H(3)@Any N-term;Acetyl:2H(3)@K	0;2	9	35439	35447	27	QE	0.9793	0.980864	0.875258	0.827346	pretrained
RGKSGFNSKSGQR	3	89613	Acetyl:2H(3)@Any N-term;Acetyl:2H(3)@K;Acetyl:2H(3)@K	0;3;9	13	35447	35459	27	QE	0.965748	0.970121	0.843985	0.496798	pretrained
RELEVR	2	89636	Acetyl:2H(3)@Any N-term	0	6	35459	35464	27	QE	0.978994	0.982521	0.880798	0.805263	pretrained
REELYR	2	89647	Acetyl:2H(3)@Any N-term	0	6	35464	35469	27	QE	0.956703	0.968401	0.839535	0.744361	pretrained
RQKLDTMCR	2	89648	Acetyl:2H(3)@Any N-term;Acetyl:2H(3)@K;Oxidation@M;Carbamidomethyl@C	0;3;7;8	9	35469	35477	27	QE	0.805704	0.829623	0.62289	0.640946	pretrained
RKLEEQAR	2	89676	Acetyl:2H(3)@Any N-term;Acetyl:2H(3)@K	0;2	8	35477	35484	27	QE	0.916214	0.937849	0.774371	0.714833	pretrained
REQLMREEAEQKR	3	89760	Acetyl:2H(3)@Any N-term;Oxidation@M;Acetyl:2H(3)@K	0;5;12	13	35484	35496	27	QE	0.970769	0.974535	0.856022	0.560627	pretrained
RNEKIAVHCTVR	3	89796	Acetyl:2H(3)@Any N-term;Acetyl:2H(3)@K;Carbamidomethyl@C	0;4;9	12	35496	35507	27	QE	0.933504	0.947768	0.793332	0.823608	pretrained
RGGPNYQEGLR	2	89855	Acetyl:2H(3)@Any N-term	0	11	35507	35517	27	QE	0.914084	0.931889	0.76368	0.578143	pretrained
RTAQEVETYR	2	89874	Acetyl:2H(3)@Any N-term	0	10	35517	35526	27	QE	0.894029	0.909658	0.727312	0.829215	pretrained
REEEMMIR	2	89902	Acetyl:2H(3)@Any N-term;Oxidation@M	0;5	8	35526	35533	27	QE	0.984035	0.984874	0.889131	0.47838	pretrained
RLLQER	2	89906	Acetyl:2H(3)@Any N-term	0	6	35533	35538	27	QE	0.969134	0.976745	0.862439	0.959399	pretrained
REILSR	2	89984	Acetyl:2H(3)@Any N-term	0	6	35538	35543	27	QE	0.9293	0.929143	0.758906	0.95188	pretrained
RKKPLGERPKDEDER	3	90016	Acetyl:2H(3)@Any N-term;Acetyl:2H(3)@K;Acetyl:2H(3)@K;Acetyl:2H(3)@K	0;2;3;10	15	35543	35557	27	QE	0.876753	0.880368	0.685409	0.420301	pretrained
RAEEQMLKER	2	90056	Acetyl:2H(3)@Any N-term;Oxidation@M;Acetyl:2H(3)@K	0;6;8	10	35557	35566	27	QE	0.894835	0.910651	0.728839	0.261647	pretrained
RIDCLR	2	90066	Acetyl:2H(3)@Any N-term;Carbamidomethyl@C	0;4	6	35566	35571	27	QE	0.863361	0.901893	0.715645	0.76015	pretrained
RIIKETQR	2	90073	Acetyl:2H(3)@Any N-term;Acetyl:2H(3)@K	0;4	8	35571	35578	27	QE	0.917375	0.934616	0.768512	0.609743	pretrained
RFYEQMNGPVAGASR	3	90120	Acetyl:2H(3)@Any N-term;Oxidation@M	0;6	15	35578	35592	27	QE	0.888219	0.907179	0.723538	0.694566	pretrained
RGDDSFGDKYRDR	3	90142	Acetyl:2H(3)@Any N-term;Acetyl:2H(3)@K	0;9	13	35592	35604	27	QE	0.913829	0.928992	0.758647	0.503419	pretrained
RIGDVVR	2	90160	Acetyl:2H(3)@Any N-term	0	7	35604	35610	27	QE	0.962781	0.971142	0.846687	0.852609	pretrained
RATLLSAR	2	90202	Acetyl:2H(3)@Any N-term	0	8	35610	35617	27	QE	0.948458	0.951238	0.800375	0.657362	pretrained
RVEALEQER	2	90203	Acetyl:2H(3)@Any N-term	0	9	35617	35625	27	QE	0.902894	0.911409	0.730009	0.529142	pretrained
RIIEAEESR	2	90211	Acetyl:2H(3)@Any N-term	0	9	35625	35633	27	QE	0.938018	0.952259	0.802492	0.740653	pretrained
REQLMREEAEQKR	3	90212	Acetyl:2H(3)@Any N-term;Acetyl:2H(3)@K	0;12	13	35633	35645	27	QE	0.76086	0.806485	0.597266	0.350847	pretrained
RDFQIR	2	90229	Acetyl:2H(3)@Any N-term	0	6	35645	35650	27	QE	0.973975	0.98049	0.874039	0.834587	pretrained
RITSDFR	2	90249	Acetyl:2H(3)@Any N-term	0	7	35650	35656	27	QE	0.990337	0.990474	0.912058	0.553478	pretrained
RQPKTPLEKR	2	90257	Acetyl:2H(3)@Any N-term;Acetyl:2H(3)@K;Acetyl:2H(3)@K	0;4;9	10	35656	35665	27	QE	0.796775	0.837462	0.631923	0.565894	pretrained
RDVYLSPR	2	90261	Acetyl:2H(3)@Any N-term	0	8	35665	35672	27	QE	0.904763	0.929717	0.759897	0.705254	pretrained
RNFLNR	2	90269	Acetyl:2H(3)@Any N-term	0	6	35672	35677	27	QE	0.941481	0.954722	0.807696	0.857895	pretrained
RKTVEEIKRR	3	90273	Acetyl:2H(3)@Any N-term;Acetyl:2H(3)@K;Acetyl:2H(3)@K	0;2;8	10	35677	35686	27	QE	0.947196	0.957583	0.813915	0.693694	pretrained
REEEGLQLR	2	90301	Acetyl:2H(3)@Any N-term	0	9	35686	35694	27	QE	0.972173	0.977337	0.864207	0.980572	pretrained
RVEILNEHRGEKLNR	4	90309	Acetyl:2H(3)@Any N-term;Acetyl:2H(3)@K	0;12	15	35694	35708	27	QE	0.881717	0.890812	0.699727	0.837252	pretrained
RIPVSPEQAR	2	90314	Acetyl:2H(3)@Any N-term	0	10	35708	35717	27	QE	0.274482	0.384634	0.251345	0.711454	pretrained
RKEEKQQEANLKNR	3	90342	Acetyl:2H(3)@Any N-term;Acetyl:2H(3)@K;Acetyl:2H(3)@K;Acetyl:2H(3)@K	0;2;5;12	14	35717	35730	27	QE	0.897687	0.91513	0.735824	0.623026	pretrained
RLESKIR	2	90350	Acetyl:2H(3)@Any N-term;Acetyl:2H(3)@K	0;5	7	35730	35736	27	QE	0.867008	0.903135	0.71748	0.486522	pretrained
RLESKIR	2	90397	Acetyl:2H(3)@Any N-term;Acetyl:2H(3)@K	0;5	7	35736	35742	27	QE	0.924834	0.943806	0.785566	0.57087	pretrained
RLQLVR	2	90404	Acetyl:2H(3)@Any N-term	0	6	35742	35747	27	QE	0.976947	0.981714	0.878069	0.745113	pretrained
RRPNDPVPIPDKR	3	90433	Acetyl:2H(3)@Any N-term;Acetyl:2H(3)@K	0;12	13	35747	35759	27	QE	0.89169	0.901817	0.715532	0.696049	pretrained
RVCTTAGGVPVTRPPDDSTSAPR	3	90452	Acetyl:2H(3)@Any N-term;Carbamidomethyl@C	0;3	23	35759	35781	27	QE	0.926297	0.932881	0.765428	0.546617	pretrained
REDVNAWER	2	90454	Acetyl:2H(3)@Any N-term	0	9	35781	35789	27	QE	0.885595	0.883367	0.689458	0.652859	pretrained
RNAEQYKDQADKASTR	3	90461	Acetyl:2H(3)@Any N-term;Acetyl:2H(3)@K;Acetyl:2H(3)@K	0;7;12	16	35789	35804	27	QE	0.935553	0.948214	0.794225	0.903001	pretrained
RGESLDNLDSPR	2	90463	Acetyl:2H(3)@Any N-term	0	12	35804	35815	27	QE	0.805315	0.834742	0.628767	0.707681	pretrained
RLESKIR	2	90465	Acetyl:2H(3)@Any N-term;Acetyl:2H(3)@K	0;5	7	35815	35821	27	QE	0.878506	0.870118	0.671915	0.554783	pretrained
RGESLDNLDSPR	3	90480	Acetyl:2H(3)@Any N-term	0	12	35821	35832	27	QE	0.804259	0.838266	0.632861	0.789006	pretrained
RNLSADQWR	2	90483	Acetyl:2H(3)@Any N-term	0	9	35832	35840	27	QE	0.909543	0.927812	0.756625	0.844391	pretrained
REEEMMIR	2	90500	Acetyl:2H(3)@Any N-term	0	8	35840	35847	27	QE	0.979652	0.984786	0.888808	0.771757	pretrained
RIALKKQR	2	90531	Acetyl:2H(3)@Any N-term;Acetyl:2H(3)@K;Acetyl:2H(3)@K	0;5;6	8	35847	35854	27	QE	0.878492	0.916951	0.738714	0.835523	pretrained
RLAALQKR	2	90594	Acetyl:2H(3)@Any N-term;Acetyl:2H(3)@K	0;7	8	35854	35861	27	QE	0.865336	0.887459	0.695063	0.598796	pretrained
RLLAEKER	2	90649	Acetyl:2H(3)@Any N-term;Acetyl:2H(3)@K	0;6	8	35861	35868	27	QE	0.956429	0.96383	0.828255	0.85249	pretrained
REQQLAEIEAR	2	90691	Acetyl:2H(3)@Any N-term	0	11	35868	35878	27	QE	0.960298	0.967647	0.837621	0.929925	pretrained
RLGDLQADSEESQR	2	90704	Acetyl:2H(3)@Any N-term	0	14	35878	35891	27	QE	0.765355	0.802983	0.59351	0.387177	pretrained
RAEEQMLKER	2	90746	Acetyl:2H(3)@Any N-term;Acetyl:2H(3)@K	0;8	10	35891	35900	27	QE	0.940033	0.955997	0.810441	0.928443	pretrained
RILPKPTR	2	90750	Acetyl:2H(3)@Any N-term;Acetyl:2H(3)@K	0;5	8	35900	35907	27	QE	0.833156	0.873658	0.676517	0.610564	pretrained
RQEQIQAMPLADSQAVR	2	90798	Acetyl:2H(3)@Any N-term;Oxidation@M	0;8	17	35907	35923	27	QE	0.985627	0.986487	0.895224	0.631983	pretrained
RKPDTIEVQQMKAQAR	3	90807	Acetyl:2H(3)@Any N-term;Acetyl:2H(3)@K;Oxidation@M;Acetyl:2H(3)@K	0;2;11;12	16	35923	35938	27	QE	0.912816	0.931031	0.762179	0.687691	pretrained
RKPDTIEVQQMKAQAR	2	90812	Acetyl:2H(3)@Any N-term;Acetyl:2H(3)@K;Oxidation@M;Acetyl:2H(3)@K	0;2;11;12	16	35938	35953	27	QE	0.849113	0.858072	0.656676	0.431787	pretrained
RVQTPLLR	2	90822	Acetyl:2H(3)@Any N-term	0	8	35953	35960	27	QE	0.972809	0.977667	0.865204	0.822386	pretrained
RQKKLFCR	2	90847	Acetyl:2H(3)@Any N-term;Acetyl:2H(3)@K;Acetyl:2H(3)@K;Carbamidomethyl@C	0;3;4;7	8	35960	35967	27	QE	0.921129	0.942317	0.782716	0.801587	pretrained
RAVIVKPVR	2	90883	Acetyl:2H(3)@Any N-term;Acetyl:2H(3)@K	0;6	9	35967	35975	27	QE	0.951288	0.961202	0.822084	0.702529	pretrained
RLEEQAAQHKADIEER	3	90955	Acetyl:2H(3)@Any N-term;Acetyl:2H(3)@K	0;10	16	35975	35990	27	QE	0.941193	0.949042	0.795891	0.705474	pretrained
RVEEDIQQQKATGSEVSQR	3	91102	Acetyl:2H(3)@Any N-term;Acetyl:2H(3)@K	0;10	19	35990	36008	27	QE	0.962504	0.967555	0.837388	0.570664	pretrained
RLTPQAVKIR	2	91254	Acetyl:2H(3)@Any N-term;Acetyl:2H(3)@K	0;8	10	36008	36017	27	QE	0.904729	0.921084	0.745389	0.434878	pretrained
RLTPQAVKIR	3	91268	Acetyl:2H(3)@Any N-term;Acetyl:2H(3)@K	0;8	10	36017	36026	27	QE	0.965463	0.971835	0.848549	0.620463	pretrained
RYQKSTELLIR	3	91335	Acetyl:2H(3)@Any N-term;Acetyl:2H(3)@K	0;4	11	36026	36036	27	QE	0.952752	0.963567	0.827627	0.862007	pretrained
RYQKSTELLIR	2	91337	Acetyl:2H(3)@Any N-term;Acetyl:2H(3)@K	0;4	11	36036	36046	27	QE	0.972446	0.97168	0.84813	0.536398	pretrained
RKTPEELLR	2	91366	Acetyl:2H(3)@Any N-term;Acetyl:2H(3)@K	0;2	9	36046	36054	27	QE	0.97356	0.978704	0.868381	0.843842	pretrained
RLPENLYNDR	2	91376	Acetyl:2H(3)@Any N-term	0	10	36054	36063	27	QE	0.956624	0.963912	0.828449	0.804118	pretrained
RLEESDVLQEAR	2	91452	Acetyl:2H(3)@Any N-term	0	12	36063	36074	27	QE	0.9592	0.967943	0.838368	0.912262	pretrained
RLEESDVLQEAR	3	91460	Acetyl:2H(3)@Any N-term	0	12	36074	36085	27	QE	0.981888	0.984669	0.888383	0.865257	pretrained
RKESIDVKSISSR	2	91468	Acetyl:2H(3)@Any N-term;Acetyl:2H(3)@K;Acetyl:2H(3)@K	0;2;8	13	36085	36097	27	QE	0.470669	0.538945	0.362354	0.378094	pretrained
RLEESDVLQEAR	2	91493	Acetyl:2H(3)@Any N-term	0	12	36097	36108	27	QE	0.897036	0.919856	0.743389	0.865962	pretrained
RQPQEEVVHEDQGKKPQDQLVIER	4	91537	Acetyl:2H(3)@Any N-term;Acetyl:2H(3)@K;Acetyl:2H(3)@K	0;14;15	24	36108	36131	27	QE	0.907705	0.912049	0.731001	0.338556	pretrained
RWDQGLEKPR	2	91561	Acetyl:2H(3)@Any N-term;Acetyl:2H(3)@K	0;8	10	36131	36140	27	QE	0.796755	0.847873	0.644234	0.593694	pretrained
RTNSTFNQVVLKR	2	91567	Acetyl:2H(3)@Any N-term;Acetyl:2H(3)@K	0;12	13	36140	36152	27	QE	0.932729	0.942518	0.783098	0.709129	pretrained
RTNSTFNQVVLKR	3	91573	Acetyl:2H(3)@Any N-term;Acetyl:2H(3)@K	0;12	13	36152	36164	27	QE	0.97435	0.978674	0.868287	0.781426	pretrained
RKIMSSPLSKELR	3	91590	Acetyl:2H(3)@Any N-term;Acetyl:2H(3)@K;Acetyl:2H(3)@K	0;2;10	13	36164	36176	27	QE	0.962319	0.967217	0.836539	0.362408	pretrained
RQEQIQAMPLADSQAVR	3	91610	Acetyl:2H(3)@Any N-term	0	17	36176	36192	27	QE	0.883271	0.901603	0.715217	0.694483	pretrained
RAALEAAAAAAPER	2	91629	Acetyl:2H(3)@Any N-term	0	14	36192	36205	27	QE	0.943036	0.950799	0.799471	0.563605	pretrained
RAALEAAAAAAPER	3	91633	Acetyl:2H(3)@Any N-term	0	14	36205	36218	27	QE	0.981152	0.984723	0.88858	0.802442	pretrained
RQEQIQAMPLADSQAVR	2	91637	Acetyl:2H(3)@Any N-term	0	17	36218	36234	27	QE	0.983577	0.984914	0.889277	0.547756	pretrained
RELAKMKQEPVR	2	91708	Acetyl:2H(3)@Any N-term;Acetyl:2H(3)@K;Acetyl:2H(3)@K	0;5;7	12	36234	36245	27	QE	0.846845	0.860592	0.659812	0.384778	pretrained
RGEAHLAVNDFELAR	3	91724	Acetyl:2H(3)@Any N-term	0	15	36245	36259	27	QE	0.850021	0.877201	0.681184	0.949214	pretrained
RLETLLR	2	91834	Acetyl:2H(3)@Any N-term	0	7	36259	36265	27	QE	0.93476	0.949566	0.796953	0.740435	pretrained
RKPDTIEVQQMKAQAR	3	91878	Acetyl:2H(3)@Any N-term;Acetyl:2H(3)@K;Acetyl:2H(3)@K	0;2;12	16	36265	36280	27	QE	0.943057	0.954666	0.807575	0.643512	pretrained
RKPDTIEVQQMKAQAR	2	91880	Acetyl:2H(3)@Any N-term;Acetyl:2H(3)@K;Acetyl:2H(3)@K	0;2;12	16	36280	36295	27	QE	0.901413	0.902432	0.71644	0.598722	pretrained
RKPDTIEVQQMKAQAR	3	91883	Acetyl:2H(3)@Any N-term;Acetyl:2H(3)@K;Oxidation@M;Acetyl:2H(3)@K	0;2;11;12	16	36295	36310	27	QE	0.890234	0.912302	0.731393	0.591859	pretrained
RKPDTIEVQQMKAQAR	2	91887	Acetyl:2H(3)@Any N-term;Acetyl:2H(3)@K;Oxidation@M;Acetyl:2H(3)@K	0;2;11;12	16	36310	36325	27	QE	0.93136	0.933988	0.767393	0.58105	pretrained
RLSELLR	2	91911	Acetyl:2H(3)@Any N-term	0	7	36325	36331	27	QE	0.972813	0.979211	0.869963	0.846522	pretrained
RKPDTIEVQQMKAQAR	3	91926	Acetyl:2H(3)@Any N-term;Acetyl:2H(3)@K;Acetyl:2H(3)@K	0;2;12	16	36331	36346	27	QE	0.946783	0.957616	0.813987	0.80239	pretrained
RLSELLR	2	91963	Acetyl:2H(3)@Any N-term	0	7	36346	36352	27	QE	0.964994	0.972782	0.851129	0.748696	pretrained
RNLGSINTELQDVQR	2	91971	Acetyl:2H(3)@Any N-term	0	15	36352	36366	27	QE	0.981231	0.982537	0.880853	0.753759	pretrained
RNLGSINTELQDVQR	3	91972	Acetyl:2H(3)@Any N-term	0	15	36366	36380	27	QE	0.983703	0.986986	0.897182	0.842652	pretrained
RKEYDALKAAKR	2	91999	Acetyl:2H(3)@Any N-term;Acetyl:2H(3)@K;Acetyl:2H(3)@K;Acetyl:2H(3)@K	0;2;8;11	12	36380	36391	27	QE	0.923236	0.927024	0.755284	0.679704	pretrained
RKEYDALKAAKR	3	92007	Acetyl:2H(3)@Any N-term;Acetyl:2H(3)@K;Acetyl:2H(3)@K;Acetyl:2H(3)@K	0;2;8;11	12	36391	36402	27	QE	0.93871	0.948186	0.794168	0.61339	pretrained
REEDAEKAVIDLNNR	2	92060	Acetyl:2H(3)@Any N-term;Acetyl:2H(3)@K	0;7	15	36402	36416	27	QE	0.971608	0.975049	0.85749	0.75352	pretrained
REEDAEKAVIDLNNR	3	92076	Acetyl:2H(3)@Any N-term;Acetyl:2H(3)@K	0;7	15	36416	36430	27	QE	0.920132	0.933502	0.766528	0.824163	pretrained
RAFREEFGAEPELAVSAPGR	3	92354	Acetyl:2H(3)@Any N-term	0	20	36430	36449	27	QE	0.881817	0.900339	0.713363	0.470977	pretrained
RKKKEYVKCLENR	2	92384	Acetyl:2H(3)@Any N-term;Acetyl:2H(3)@K;Acetyl:2H(3)@K;Acetyl:2H(3)@K;Acetyl:2H(3)@K;Carbamidomethyl@C	0;2;3;4;8;9	13	36449	36461	27	QE	0.79055	0.805564	0.596275	0.243487	pretrained
RGDLPFVVPR	2	92480	Acetyl:2H(3)@Any N-term	0	10	36461	36470	27	QE	0.910186	0.932265	0.764341	0.795367	pretrained
RGDLPFVVPR	2	92509	Acetyl:2H(3)@Any N-term	0	10	36470	36479	27	QE	0.904199	0.927232	0.755637	0.670013	pretrained
RAQKKAQIEEEKKNAEKEKQQR	4	92525	Acetyl:2H(3)@Any N-term;Acetyl:2H(3)@K;Acetyl:2H(3)@K;Acetyl:2H(3)@K;Acetyl:2H(3)@K;Acetyl:2H(3)@K;Acetyl:2H(3)@K	0;4;5;12;13;17;19	22	36479	36500	27	QE	0.77566	0.813774	0.605181	0.452344	pretrained
RAQKKAQIEEEKKNAEKEKQQR	3	92526	Acetyl:2H(3)@Any N-term;Acetyl:2H(3)@K;Acetyl:2H(3)@K;Acetyl:2H(3)@K;Acetyl:2H(3)@K;Acetyl:2H(3)@K;Acetyl:2H(3)@K	0;4;5;12;13;17;19	22	36500	36521	27	QE	0.885016	0.905846	0.721528	0.225575	pretrained
RQEIEQKLEVQAEEER	2	92539	Acetyl:2H(3)@Any N-term;Acetyl:2H(3)@K	0;7	16	36521	36536	27	QE	0.932952	0.941343	0.78087	0.798666	pretrained
RQEIEQKLEVQAEEER	3	92542	Acetyl:2H(3)@Any N-term;Acetyl:2H(3)@K	0;7	16	36536	36551	27	QE	0.857722	0.887442	0.695039	0.943568	pretrained
RLSEDYGVLKTDEGIAYR	3	92581	Acetyl:2H(3)@Any N-term;Acetyl:2H(3)@K	0;10	18	36551	36568	27	QE	0.92752	0.938515	0.775596	0.769439	pretrained
RAEDGSVIDYELIDQDAR	3	92711	Acetyl:2H(3)@Any N-term	0	18	36568	36585	27	QE	0.954885	0.963114	0.826551	0.768523	pretrained
RIDWEKLENR	2	92713	Acetyl:2H(3)@Any N-term;Acetyl:2H(3)@K	0;6	10	36585	36594	27	QE	0.941291	0.953977	0.806107	0.832304	pretrained
RAEDGSVIDYELIDQDAR	2	92720	Acetyl:2H(3)@Any N-term	0	18	36594	36611	27	QE	0.922565	0.933915	0.767262	0.835687	pretrained
RIDWEKLENR	3	92721	Acetyl:2H(3)@Any N-term;Acetyl:2H(3)@K	0;6	10	36611	36620	27	QE	0.978148	0.982968	0.882337	0.993822	pretrained
RALKSEFLVR	2	92730	Acetyl:2H(3)@Any N-term;Acetyl:2H(3)@K	0;4	10	36620	36629	27	QE	0.964951	0.970589	0.845217	0.764607	pretrained
RAEDGSVIDYELIDQDAR	3	92746	Acetyl:2H(3)@Any N-term	0	18	36629	36646	27	QE	0.894631	0.914631	0.735037	0.918407	pretrained
RAEDGSVIDYELIDQDAR	2	92754	Acetyl:2H(3)@Any N-term	0	18	36646	36663	27	QE	0.947571	0.955334	0.809009	0.82832	pretrained
RAPEEELPPLDPEEIR	2	92788	Acetyl:2H(3)@Any N-term	0	16	36663	36678	27	QE	0.993649	0.993992	0.93018	0.65257	pretrained
RAPEEELPPLDPEEIR	3	92793	Acetyl:2H(3)@Any N-term	0	16	36678	36693	27	QE	0.930806	0.939883	0.778132	0.788275	pretrained
RAEDGSVIDYELIDQDAR	3	92795	Acetyl:2H(3)@Any N-term	0	18	36693	36710	27	QE	0.962469	0.969439	0.842206	0.882048	pretrained
RAEDGSVIDYELIDQDAR	2	92799	Acetyl:2H(3)@Any N-term	0	18	36710	36727	27	QE	0.983724	0.98609	0.893691	0.780147	pretrained
RAEDGSVIDYELIDQDAR	3	92828	Acetyl:2H(3)@Any N-term	0	18	36727	36744	27	QE	0.981084	0.984566	0.888007	0.916059	pretrained
RAEDGSVIDYELIDQDAR	2	92836	Acetyl:2H(3)@Any N-term	0	18	36744	36761	27	QE	0.985859	0.98792	0.900947	0.831584	pretrained
RAEDGSVIDYELIDQDAR	2	92945	Acetyl:2H(3)@Any N-term	0	18	36761	36778	27	QE	0.957477	0.962697	0.825567	0.751556	pretrained
RAPFDLFENR	2	93110	Acetyl:2H(3)@Any N-term	0	10	36778	36787	27	QE	0.929781	0.94688	0.791567	0.986873	pretrained
RAAQLCGAGMAAVVDKIR	3	93293	Acetyl:2H(3)@Any N-term;Carbamidomethyl@C;Acetyl:2H(3)@K	0;6;16	18	36787	36804	27	QE	0.965915	0.972818	0.851228	0.810913	pretrained
RLMKELEEIR	2	93429	Acetyl:2H(3)@Any N-term;Acetyl:2H(3)@K	0;4	10	36804	36813	27	QE	0.970751	0.973677	0.853607	0.75045	pretrained
RKGLAFLDELR	2	93663	Acetyl:2H(3)@Any N-term;Acetyl:2H(3)@K	0;2	11	36813	36823	27	QE	0.951281	0.958751	0.816513	0.843527	pretrained
RNVTEDLVPIEDIPDVHPDLQKQLR	3	93747	Acetyl:2H(3)@Any N-term;Acetyl:2H(3)@K	0;22	25	36823	36847	27	QE	0.952848	0.956319	0.811143	0.792288	pretrained
RFDEILEASDGIMVAR	2	93892	Acetyl:2H(3)@Any N-term	0	16	36847	36862	27	QE	0.96162	0.967333	0.836829	0.701639	pretrained
RDVDFELIKVEGKVGGR	2	93906	Acetyl:2H(3)@Any N-term;Acetyl:2H(3)@K;Acetyl:2H(3)@K	0;9;13	17	36862	36878	27	QE	0.967348	0.9695	0.842363	0.750481	pretrained
RDVDFELIKVEGKVGGR	3	93907	Acetyl:2H(3)@Any N-term;Acetyl:2H(3)@K;Acetyl:2H(3)@K	0;9;13	17	36878	36894	27	QE	0.937879	0.947305	0.79241	0.766735	pretrained
RAASGYPVKVPLEVQEADEAKLQQTEAELR	3	93957	Acetyl:2H(3)@Any N-term;Acetyl:2H(3)@K;Acetyl:2H(3)@K	0;9;21	30	36894	36923	27	QE	0.812687	0.83442	0.628394	0.172129	pretrained
RAASGYPVKVPLEVQEADEAKLQQTEAELR	4	93985	Acetyl:2H(3)@Any N-term;Acetyl:2H(3)@K;Acetyl:2H(3)@K	0;9;21	30	36923	36952	27	QE	0.712845	0.742257	0.53249	0.470349	pretrained
RTEKKLKDVLLQVDDER	3	94067	Acetyl:2H(3)@Any N-term;Acetyl:2H(3)@K;Acetyl:2H(3)@K;Acetyl:2H(3)@K	0;4;5;7	17	36952	36968	27	QE	0.722697	0.774835	0.564334	0.413622	pretrained
RTEKKLKDVLLQVDDER	2	94070	Acetyl:2H(3)@Any N-term;Acetyl:2H(3)@K;Acetyl:2H(3)@K;Acetyl:2H(3)@K	0;4;5;7	17	36968	36984	27	QE	0.887507	0.897461	0.709182	0.329991	pretrained
RQQLEEQTVELSTEVQSLYR	3	94079	Acetyl:2H(3)@Any N-term	0	20	36984	37003	27	QE	0.980937	0.9853	0.890709	0.745537	pretrained
RQQLEEQTVELSTEVQSLYR	2	94084	Acetyl:2H(3)@Any N-term	0	20	37003	37022	27	QE	0.92066	0.93452	0.768342	0.350868	pretrained
RLGPLLLDPSLAVR	2	94112	Acetyl:2H(3)@Any N-term	0	14	37022	37035	27	QE	0.995522	0.995448	0.939233	0.727525	pretrained
RLGLSTLGELKQNLSR	3	94244	Acetyl:2H(3)@Any N-term;Acetyl:2H(3)@K	0;11	16	37035	37050	27	QE	0.974021	0.978745	0.868507	0.782829	pretrained
RTEKKLKDVLLQVDDER	3	94290	Acetyl:2H(3)@Any N-term;Acetyl:2H(3)@K;Acetyl:2H(3)@K;Acetyl:2H(3)@K	0;4;5;7	17	37050	37066	27	QE	0.821563	0.853426	0.650959	0.452816	pretrained
RTEKKLKDVLLQVDDER	2	94293	Acetyl:2H(3)@Any N-term;Acetyl:2H(3)@K;Acetyl:2H(3)@K;Acetyl:2H(3)@K	0;4;5;7	17	37066	37082	27	QE	0.878784	0.888778	0.69689	0.336722	pretrained
REALEKTEKQLEAIDQLHLEYAKR	3	94301	Acetyl:2H(3)@Any N-term;Acetyl:2H(3)@K;Acetyl:2H(3)@K;Acetyl:2H(3)@K	0;6;9;23	24	37082	37105	27	QE	0.783559	0.821792	0.614051	0.248702	pretrained
REALEKTEKQLEAIDQLHLEYAKR	4	94302	Acetyl:2H(3)@Any N-term;Acetyl:2H(3)@K;Acetyl:2H(3)@K;Acetyl:2H(3)@K	0;6;9;23	24	37105	37128	27	QE	0.79022	0.831104	0.624581	0.448723	pretrained
RLQEALAAKEAADAELGQLR	3	94331	Acetyl:2H(3)@Any N-term;Acetyl:2H(3)@K	0;9	20	37128	37147	27	QE	0.959762	0.965951	0.833396	0.671907	pretrained
RLQEALAAKEAADAELGQLR	2	94336	Acetyl:2H(3)@Any N-term;Acetyl:2H(3)@K	0;9	20	37147	37166	27	QE	0.91606	0.923168	0.74882	0.535448	pretrained
RSCTLPNYTKGSGDVLGKIAHLAQIEDDR	3	94488	Acetyl:2H(3)@Any N-term;Carbamidomethyl@C;Acetyl:2H(3)@K;Acetyl:2H(3)@K	0;3;10;18	29	37166	37194	27	QE	0.664593	0.701181	0.494687	0.326357	pretrained
RLLISKLQDEFENR	2	94700	Acetyl:2H(3)@Any N-term;Acetyl:2H(3)@K	0;6	14	37194	37207	27	QE	0.900981	0.911196	0.72968	0.692265	pretrained
RVPVLGSLLNLPGIR	2	94705	Acetyl:2H(3)@Any N-term	0	15	37207	37221	27	QE	0.812021	0.836455	0.630751	0.405366	pretrained
RLLISKLQDEFENR	3	94708	Acetyl:2H(3)@Any N-term;Acetyl:2H(3)@K	0;6	14	37221	37234	27	QE	0.857166	0.886337	0.693517	0.788184	pretrained
RYKQFSQILKNIGENEGGIDKFSR	3	94736	Acetyl:2H(3)@Any N-term;Acetyl:2H(3)@K;Acetyl:2H(3)@K;Acetyl:2H(3)@K	0;3;10;21	24	37234	37257	27	QE	0.916313	0.925968	0.753497	0.594216	pretrained
RAQQQAEAER	2	95195	Acetyl:2H(3)@Any N-term	0	10	37257	37266	27	QE	0.948059	0.955945	0.810329	0.845946	pretrained
RLQDHGKER	3	95259	Acetyl:2H(3)@Any N-term;Acetyl:2H(3)@K	0;7	9	37266	37274	27	QE	0.963981	0.968297	0.839269	0.66129	pretrained
RPRPTPGDGEKR	3	95272	Acetyl:2H(3)@Any N-term;Acetyl:2H(3)@K	0;11	12	37274	37285	27	QE	0.795603	0.832452	0.626127	0.774841	pretrained
RQSEDPSCPNER	2	95284	Acetyl:2H(3)@Any N-term;Carbamidomethyl@C	0;8	12	37285	37296	27	QE	0.992855	0.993346	0.92652	0.623185	pretrained
RGKNENESEKR	2	95288	Acetyl:2H(3)@Any N-term;Acetyl:2H(3)@K;Acetyl:2H(3)@K	0;3;10	11	37296	37306	27	QE	0.905747	0.919694	0.743126	0.366979	pretrained
RGKNENESEKR	3	95292	Acetyl:2H(3)@Any N-term;Acetyl:2H(3)@K;Acetyl:2H(3)@K	0;3;10	11	37306	37316	27	QE	0.85434	0.882744	0.688613	0.338274	pretrained
RGKNENESEKR	3	95296	Acetyl:2H(3)@Any N-term;Acetyl:2H(3)@K;Acetyl:2H(3)@K	0;3;10	11	37316	37326	27	QE	0.848635	0.877997	0.68224	0.0966228	pretrained
RTGCIGAKHR	3	95309	Acetyl:2H(3)@Any N-term;Carbamidomethyl@C;Acetyl:2H(3)@K	0;4;8	10	37326	37335	27	QE	0.827216	0.861127	0.660481	0.61184	pretrained
RQLQEQQR	2	95310	Acetyl:2H(3)@Any N-term	0	8	37335	37342	27	QE	0.953895	0.968954	0.840953	0.957307	pretrained
RHQAIGEKEAR	3	95315	Acetyl:2H(3)@Any N-term;Acetyl:2H(3)@K	0;8	11	37342	37352	27	QE	0.891125	0.916081	0.73733	0.763977	pretrained
RGKNENESEKR	2	95321	Acetyl:2H(3)@Any N-term;Acetyl:2H(3)@K;Acetyl:2H(3)@K	0;3;10	11	37352	37362	27	QE	0.889986	0.906565	0.72261	0.417355	pretrained
RPRGEDGKPVR	3	95326	Acetyl:2H(3)@Any N-term;Acetyl:2H(3)@K	0;8	11	37362	37372	27	QE	0.895057	0.905548	0.72108	0.658818	pretrained
RDRDGYSYGSR	3	95367	Acetyl:2H(3)@Any N-term	0	11	37372	37382	27	QE	0.939368	0.952509	0.803014	0.476829	pretrained
RKEKSKR	2	95378	Acetyl:2H(3)@Any N-term;Acetyl:2H(3)@K;Acetyl:2H(3)@K;Acetyl:2H(3)@K	0;2;4;6	7	37382	37388	27	QE	0.946311	0.946073	0.789976	0.583478	pretrained
REQQPSVTSR	2	95379	Acetyl:2H(3)@Any N-term	0	10	37388	37397	27	QE	0.923077	0.930319	0.760941	0.48314	pretrained
RKYSCDR	2	95409	Acetyl:2H(3)@Any N-term;Acetyl:2H(3)@K;Carbamidomethyl@C	0;2;5	7	37397	37403	27	QE	0.960871	0.967393	0.836982	0.45913	pretrained
RQSSGSATNVASTPDNR	2	95500	Acetyl:2H(3)@Any N-term	0	17	37403	37419	27	QE	0.98825	0.988881	0.904976	0.56946	pretrained
RSASASHQADIKEAR	3	95540	Acetyl:2H(3)@Any N-term;Acetyl:2H(3)@K	0;12	15	37419	37433	27	QE	0.945783	0.955167	0.808649	0.74812	pretrained
RATIKR	2	95552	Acetyl:2H(3)@Any N-term;Acetyl:2H(3)@K	0;5	6	37433	37438	27	QE	0.930366	0.946137	0.790101	0.894737	pretrained
RTDVGAGALRR	3	95712	Acetyl:2H(3)@Any N-term	0	11	37438	37448	27	QE	0.899083	0.916725	0.738354	0.543621	pretrained
RAKVYGR	2	95734	Acetyl:2H(3)@Any N-term;Acetyl:2H(3)@K	0;3	7	37448	37454	27	QE	0.895052	0.924482	0.751003	0.734348	pretrained
RNEQLTLHDER	3	95785	Acetyl:2H(3)@Any N-term	0	11	37454	37464	27	QE	0.743963	0.790877	0.580751	0.339775	pretrained
RQKALGKNR	2	95790	Acetyl:2H(3)@Any N-term;Acetyl:2H(3)@K;Acetyl:2H(3)@K	0;3;7	9	37464	37472	27	QE	0.878012	0.911017	0.729403	0.903043	pretrained
RRNKSTESLQANVQR	3	95803	Acetyl:2H(3)@Any N-term;Acetyl:2H(3)@K	0;4	15	37472	37486	27	QE	0.587957	0.644626	0.445974	0.0488038	pretrained
RLDASEGGGGTNPGGR	2	95813	Acetyl:2H(3)@Any N-term	0	16	37486	37501	27	QE	0.781861	0.810198	0.601281	0.543512	pretrained
RTSGRDKYGPPVR	3	95844	Acetyl:2H(3)@Any N-term;Acetyl:2H(3)@K	0;7	13	37501	37513	27	QE	0.612626	0.673082	0.47006	0.0339231	pretrained
RTKTEISEMNR	2	95869	Acetyl:2H(3)@Any N-term;Acetyl:2H(3)@K;Oxidation@M	0;3;9	11	37513	37523	27	QE	0.887109	0.898465	0.710633	0.162195	pretrained
RAQPKMVTR	2	95878	Acetyl:2H(3)@Any N-term;Acetyl:2H(3)@K	0;5	9	37523	37531	27	QE	0.967469	0.973645	0.853517	0.685484	pretrained
RLEVER	2	95881	Acetyl:2H(3)@Any N-term	0	6	37531	37536	27	QE	0.984703	0.988439	0.903104	0.777444	pretrained
RKTLSEETR	2	95888	Acetyl:2H(3)@Any N-term;Acetyl:2H(3)@K	0;2	9	37536	37544	27	QE	0.960588	0.962815	0.825846	0.656891	pretrained
RMEELHNQEMQKR	3	95889	Acetyl:2H(3)@Any N-term;Oxidation@M;Acetyl:2H(3)@K	0;10;12	13	37544	37556	27	QE	0.749262	0.786144	0.575852	0.47069	pretrained
REYDEETVR	2	95890	Acetyl:2H(3)@Any N-term	0	9	37556	37564	27	QE	0.91968	0.935208	0.769576	0.783908	pretrained
RGKSGFNSKSGQR	3	95896	Acetyl:2H(3)@Any N-term;Acetyl:2H(3)@K;Acetyl:2H(3)@K	0;3;9	13	37564	37576	27	QE	0.968397	0.972354	0.849956	0.495169	pretrained
RGKSGFNSKSGQR	2	95897	Acetyl:2H(3)@Any N-term;Acetyl:2H(3)@K;Acetyl:2H(3)@K	0;3;9	13	37576	37588	27	QE	0.838889	0.8646	0.664856	0.716131	pretrained
RGGNFKSKSR	2	95911	Acetyl:2H(3)@Any N-term;Acetyl:2H(3)@K;Acetyl:2H(3)@K	0;6;8	10	37588	37597	27	QE	0.896502	0.922908	0.748389	0.731918	pretrained
RDDMLR	2	95928	Acetyl:2H(3)@Any N-term	0	6	37597	37602	27	QE	0.937005	0.953447	0.804985	0.820301	pretrained
RVGELER	2	95941	Acetyl:2H(3)@Any N-term	0	7	37602	37608	27	QE	0.970313	0.974384	0.855596	0.804783	pretrained
RKTLSEETR	2	95945	Acetyl:2H(3)@Any N-term;Acetyl:2H(3)@K	0;2	9	37608	37616	27	QE	0.714462	0.747209	0.537213	0.598057	pretrained
RGKSGFNSKSGQR	3	95950	Acetyl:2H(3)@Any N-term;Acetyl:2H(3)@K;Acetyl:2H(3)@K	0;3;9	13	37616	37628	27	QE	0.938712	0.947604	0.793006	0.699794	pretrained
RGKSGFNSKSGQR	2	95952	Acetyl:2H(3)@Any N-term;Acetyl:2H(3)@K;Acetyl:2H(3)@K	0;3;9	13	37628	37640	27	QE	0.908056	0.921954	0.746816	0.547221	pretrained
RDHFEEAMR	3	95959	Acetyl:2H(3)@Any N-term	0	9	37640	37648	27	QE	0.932623	0.946334	0.79049	0.607405	pretrained
RVDQEKCTVR	2	95964	Acetyl:2H(3)@Any N-term;Acetyl:2H(3)@K;Carbamidomethyl@C	0;6;7	10	37648	37657	27	QE	0.948208	0.957532	0.813801	0.659459	pretrained
REDFCPR	2	95997	Acetyl:2H(3)@Any N-term;Carbamidomethyl@C	0;5	7	37657	37663	27	QE	0.788084	0.848913	0.645485	0.833478	pretrained
RGRGPKGDKASDPEAGVAR	3	95999	Acetyl:2H(3)@Any N-term;Acetyl:2H(3)@K;Acetyl:2H(3)@K	0;6;9	19	37663	37681	27	QE	0.747664	0.761135	0.550715	0.141424	pretrained
RDEEGNEIKESNAR	3	96016	Acetyl:2H(3)@Any N-term;Acetyl:2H(3)@K	0;9	14	37681	37694	27	QE	0.957767	0.96387	0.82835	0.897123	pretrained
RAPDQAAEIGSR	2	96076	Acetyl:2H(3)@Any N-term	0	12	37694	37705	27	QE	0.908061	0.924667	0.751313	0.538266	pretrained
RQQEEILR	2	96089	Acetyl:2H(3)@Any N-term	0	8	37705	37712	27	QE	0.948619	0.956057	0.810571	0.8815	pretrained
RSDPAAFESR	2	96123	Acetyl:2H(3)@Any N-term	0	10	37712	37721	27	QE	0.969632	0.974081	0.854739	0.565251	pretrained
RVQDELAR	2	96159	Acetyl:2H(3)@Any N-term	0	8	37721	37728	27	QE	0.908276	0.930874	0.761905	0.778325	pretrained
RPFEKSR	2	96171	Acetyl:2H(3)@Any N-term;Acetyl:2H(3)@K	0;5	7	37728	37734	27	QE	0.676691	0.738049	0.528505	0.516087	pretrained
RLLQER	2	96182	Acetyl:2H(3)@Any N-term	0	6	37734	37739	27	QE	0.955653	0.966178	0.833954	0.766917	pretrained
RGDDSFGDKYRDR	3	96427	Acetyl:2H(3)@Any N-term;Acetyl:2H(3)@K	0;9	13	37739	37751	27	QE	0.937247	0.9486	0.795	0.606329	pretrained
RLDKIR	2	96550	Acetyl:2H(3)@Any N-term;Acetyl:2H(3)@K	0;4	6	37751	37756	27	QE	0.90439	0.932035	0.763936	0.613534	pretrained
RLVKKPER	2	96561	Acetyl:2H(3)@Any N-term;Acetyl:2H(3)@K;Acetyl:2H(3)@K	0;4;5	8	37756	37763	27	QE	0.935676	0.950413	0.798678	0.81746	pretrained
RDVQLIR	2	96625	Acetyl:2H(3)@Any N-term	0	7	37763	37769	27	QE	0.975326	0.981319	0.876753	0.857826	pretrained
RLESKIR	2	96638	Acetyl:2H(3)@Any N-term;Acetyl:2H(3)@K	0;5	7	37769	37775	27	QE	0.926804	0.945186	0.788239	0.51087	pretrained
RISAVSVAER	2	96655	Acetyl:2H(3)@Any N-term	0	10	37775	37784	27	QE	0.966256	0.972063	0.849165	0.626898	pretrained
RALELEQER	2	96675	Acetyl:2H(3)@Any N-term	0	9	37784	37792	27	QE	0.92496	0.943232	0.784463	0.789773	pretrained
REYLAKR	2	96678	Acetyl:2H(3)@Any N-term;Acetyl:2H(3)@K	0;6	7	37792	37798	27	QE	0.886457	0.911576	0.730268	0.596957	pretrained
RNLELPR	2	96699	Acetyl:2H(3)@Any N-term	0	7	37798	37804	27	QE	0.930413	0.952498	0.802992	0.810435	pretrained
RISAVSVAER	2	96706	Acetyl:2H(3)@Any N-term	0	10	37804	37813	27	QE	0.964988	0.969462	0.842266	0.796396	pretrained
RLMKMNR	2	96710	Acetyl:2H(3)@Any N-term;Acetyl:2H(3)@K	0;4	7	37813	37819	27	QE	0.942932	0.952219	0.80241	0.635652	pretrained
RLQLVR	2	96721	Acetyl:2H(3)@Any N-term	0	6	37819	37824	27	QE	0.86561	0.897473	0.709199	0.836842	pretrained
RALELEQER	2	96727	Acetyl:2H(3)@Any N-term	0	9	37824	37832	27	QE	0.926316	0.924756	0.751463	0.654692	pretrained
RLHLGACPTEECKACTR	3	96736	Acetyl:2H(3)@Any N-term;Carbamidomethyl@C;Carbamidomethyl@C;Acetyl:2H(3)@K;Carbamidomethyl@C	0;7;12;13;15	17	37832	37848	27	QE	0.815972	0.855394	0.65337	0.799519	pretrained
RTLEEKEQEEAR	2	96756	Acetyl:2H(3)@Any N-term;Acetyl:2H(3)@K	0;6	12	37848	37859	27	QE	0.9381	0.946613	0.79104	0.928964	pretrained
RLEELER	2	96759	Acetyl:2H(3)@Any N-term	0	7	37859	37865	27	QE	0.976508	0.981241	0.876496	0.82	pretrained
RPELEDSTLR	2	96784	Acetyl:2H(3)@Any N-term	0	10	37865	37874	27	QE	0.89724	0.917398	0.739429	0.809653	pretrained
RKLAFR	2	96839	Acetyl:2H(3)@Any N-term;Acetyl:2H(3)@K	0;2	6	37874	37879	27	QE	0.951899	0.963903	0.828429	0.9	pretrained
RPELEDSTLR	2	96845	Acetyl:2H(3)@Any N-term	0	10	37879	37888	27	QE	0.742147	0.796039	0.58615	0.850837	pretrained
RKDDSYFDR	2	96867	Acetyl:2H(3)@Any N-term;Acetyl:2H(3)@K	0;2	9	37888	37896	27	QE	0.913231	0.92383	0.749918	0.622984	pretrained
RAIADMLR	2	96905	Acetyl:2H(3)@Any N-term;Oxidation@M	0;6	8	37896	37903	27	QE	0.929216	0.93934	0.777123	0.604543	pretrained
RQEEWEKVR	2	96911	Acetyl:2H(3)@Any N-term;Acetyl:2H(3)@K	0;7	9	37903	37911	27	QE	0.935293	0.943633	0.785233	0.916422	pretrained
RRLEEQAAQHKADIEER	4	96913	Acetyl:2H(3)@Any N-term;Acetyl:2H(3)@K	0;11	17	37911	37927	27	QE	0.925626	0.934208	0.767783	0.771635	pretrained
REKKAALEKEREER	3	96916	Acetyl:2H(3)@Any N-term;Acetyl:2H(3)@K;Acetyl:2H(3)@K;Acetyl:2H(3)@K	0;3;4;9	14	37927	37940	27	QE	0.826797	0.816556	0.608239	0.336848	pretrained
RFYEQMNGPVAGASR	3	96922	Acetyl:2H(3)@Any N-term;Oxidation@M	0;6	15	37940	37954	27	QE	0.941042	0.950104	0.798048	0.75769	pretrained
RAATENIPVVR	2	96952	Acetyl:2H(3)@Any N-term	0	11	37954	37964	27	QE	0.952451	0.959487	0.818168	0.864634	pretrained
RLSPATENKLR	2	96960	Acetyl:2H(3)@Any N-term;Acetyl:2H(3)@K	0;9	11	37964	37974	27	QE	0.903135	0.926617	0.754593	0.486961	pretrained
RLAEDEAFQR	2	96987	Acetyl:2H(3)@Any N-term	0	10	37974	37983	27	QE	0.956737	0.968468	0.839705	0.835393	pretrained
RILPKPTR	2	97005	Acetyl:2H(3)@Any N-term;Acetyl:2H(3)@K	0;5	8	37983	37990	27	QE	0.939378	0.951652	0.801231	0.767378	pretrained
RSGKLKDLSR	2	97006	Acetyl:2H(3)@Any N-term;Acetyl:2H(3)@K;Acetyl:2H(3)@K	0;4;6	10	37990	37999	27	QE	0.950526	0.955377	0.809102	0.703089	pretrained
RGTTVYLCEKR	2	97012	Acetyl:2H(3)@Any N-term;Carbamidomethyl@C;Acetyl:2H(3)@K	0;8;10	11	37999	38009	27	QE	0.929594	0.943113	0.784234	0.838368	pretrained
RGTTVYLCEKR	3	97013	Acetyl:2H(3)@Any N-term;Carbamidomethyl@C;Acetyl:2H(3)@K	0;8;10	11	38009	38019	27	QE	0.981778	0.984626	0.888226	0.801032	pretrained
RSGKLKDLSR	3	97015	Acetyl:2H(3)@Any N-term;Acetyl:2H(3)@K;Acetyl:2H(3)@K	0;4;6	10	38019	38028	27	QE	0.946865	0.956503	0.811544	0.860489	pretrained
REKAEGDVAALNR	2	97046	Acetyl:2H(3)@Any N-term;Acetyl:2H(3)@K	0;3	13	38028	38040	27	QE	0.905063	0.921171	0.745532	0.815838	pretrained
REKAEGDVAALNR	3	97049	Acetyl:2H(3)@Any N-term;Acetyl:2H(3)@K	0;3	13	38040	38052	27	QE	0.956074	0.963108	0.826537	0.719822	pretrained
RLNVAITR	2	97050	Acetyl:2H(3)@Any N-term	0	8	38052	38059	27	QE	0.968084	0.975375	0.858426	0.748221	pretrained
RVQTPLLR	2	97069	Acetyl:2H(3)@Any N-term	0	8	38059	38066	27	QE	0.971303	0.976887	0.86286	0.824028	pretrained
RTEITIVKPQESAHR	3	97086	Acetyl:2H(3)@Any N-term;Acetyl:2H(3)@K	0;8	15	38066	38080	27	QE	0.963467	0.967517	0.837294	0.803042	pretrained
RLKEEIER	2	97111	Acetyl:2H(3)@Any N-term;Acetyl:2H(3)@K	0;3	8	38080	38087	27	QE	0.983145	0.983632	0.884657	0.805419	pretrained
RRKPDTIEVQQMKAQAR	3	97313	Acetyl:2H(3)@Any N-term;Acetyl:2H(3)@K;Acetyl:2H(3)@K	0;3;13	17	38087	38103	27	QE	0.187046	0.256876	0.165387	0.451603	pretrained
RIQSGLGALSR	2	97408	Acetyl:2H(3)@Any N-term	0	11	38103	38113	27	QE	0.871205	0.875055	0.67835	0.151407	pretrained
RLEVLDSTKSSR	2	97549	Acetyl:2H(3)@Any N-term;Acetyl:2H(3)@K	0;9	12	38113	38124	27	QE	0.880022	0.898854	0.711198	0.451092	pretrained
RVEELVAKR	2	97568	Acetyl:2H(3)@Any N-term;Acetyl:2H(3)@K	0;8	9	38124	38132	27	QE	0.945087	0.956758	0.812101	0.890396	pretrained
RLASTSDIEEKENRDSSSLR	3	97571	Acetyl:2H(3)@Any N-term;Acetyl:2H(3)@K	0;11	20	38132	38151	27	QE	0.825235	0.841576	0.636743	0.66201	pretrained
RLEESDVLQEAR	2	97689	Acetyl:2H(3)@Any N-term	0	12	38151	38162	27	QE	0.926341	0.943243	0.784483	0.909443	pretrained
RLEEVKLKR	3	97777	Acetyl:2H(3)@Any N-term;Acetyl:2H(3)@K;Acetyl:2H(3)@K	0;6;8	9	38162	38170	27	QE	0.86901	0.895276	0.706043	0.768145	pretrained
RTNSTFNQVVLKR	2	97793	Acetyl:2H(3)@Any N-term;Acetyl:2H(3)@K	0;12	13	38170	38182	27	QE	0.942604	0.951095	0.80008	0.758847	pretrained
RELDESLQVAER	2	97807	Acetyl:2H(3)@Any N-term	0	12	38182	38193	27	QE	0.894118	0.914683	0.735119	0.735377	pretrained
RLCKTVGATALPR	3	97855	Acetyl:2H(3)@Any N-term;Carbamidomethyl@C;Acetyl:2H(3)@K	0;3;4	13	38193	38205	27	QE	0.953333	0.954067	0.806297	0.63097	pretrained
RKQEELQQLEQQR	3	97872	Acetyl:2H(3)@Any N-term;Acetyl:2H(3)@K	0;2	13	38205	38217	27	QE	0.846244	0.878194	0.682503	0.823545	pretrained
RALFLASR	2	97927	Acetyl:2H(3)@Any N-term	0	8	38217	38224	27	QE	0.925789	0.930205	0.760742	0.608922	pretrained
RLSELLR	2	98154	Acetyl:2H(3)@Any N-term	0	7	38224	38230	27	QE	0.964695	0.973098	0.851997	0.772174	pretrained
RIAAEEKKKQDELKR	3	98190	Acetyl:2H(3)@Any N-term;Acetyl:2H(3)@K;Acetyl:2H(3)@K;Acetyl:2H(3)@K;Acetyl:2H(3)@K	0;7;8;9;14	15	38230	38244	27	QE	0.916392	0.932887	0.765438	0.831818	pretrained
RIAAEEKKKQDELKR	2	98196	Acetyl:2H(3)@Any N-term;Acetyl:2H(3)@K;Acetyl:2H(3)@K;Acetyl:2H(3)@K;Acetyl:2H(3)@K	0;7;8;9;14	15	38244	38258	27	QE	0.926054	0.922205	0.747229	0.161859	pretrained
RLLAIQAKKER	2	98225	Acetyl:2H(3)@Any N-term;Acetyl:2H(3)@K;Acetyl:2H(3)@K	0;8;9	11	38258	38268	27	QE	0.92855	0.934499	0.768304	0.656379	pretrained
RLLAIQAKKER	3	98232	Acetyl:2H(3)@Any N-term;Acetyl:2H(3)@K;Acetyl:2H(3)@K	0;8;9	11	38268	38278	27	QE	0.979968	0.982939	0.882235	0.997936	pretrained
RQFHLTDDDLLR	3	98247	Acetyl:2H(3)@Any N-term	0	12	38278	38289	27	QE	0.705701	0.765914	0.555426	0.670825	pretrained
REEDAEKAVIDLNNR	2	98256	Acetyl:2H(3)@Any N-term;Acetyl:2H(3)@K	0;7	15	38289	38303	27	QE	0.936654	0.945977	0.789787	0.594874	pretrained
REEDAEKAVIDLNNR	3	98259	Acetyl:2H(3)@Any N-term;Acetyl:2H(3)@K	0;7	15	38303	38317	27	QE	0.931125	0.942575	0.783206	0.774949	pretrained
RKAALEGVSKDLQAR	3	98284	Acetyl:2H(3)@Any N-term;Acetyl:2H(3)@K;Acetyl:2H(3)@K	0;2;10	15	38317	38331	27	QE	0.953657	0.961042	0.821715	0.503247	pretrained
RAIADMLR	2	98446	Acetyl:2H(3)@Any N-term	0	8	38331	38338	27	QE	0.963955	0.971367	0.84729	0.939245	pretrained
RAEDGSVIDYELIDQDAR	3	98494	Acetyl:2H(3)@Any N-term	0	18	38338	38355	27	QE	0.90816	0.92564	0.752945	0.651964	pretrained
RAEDGSVIDYELIDQDAR	2	98519	Acetyl:2H(3)@Any N-term	0	18	38355	38372	27	QE	0.7624	0.789832	0.579665	0.410524	pretrained
RAEDGSVIDYELIDQDAR	3	98538	Acetyl:2H(3)@Any N-term	0	18	38372	38389	27	QE	0.971295	0.976564	0.861903	0.729626	pretrained
RPIQVMMMGSAR	2	98621	Acetyl:2H(3)@Any N-term	0	12	38389	38400	27	QE	0.930297	0.93652	0.771946	0.41346	pretrained
RGLFTGLTPR	2	98622	Acetyl:2H(3)@Any N-term	0	10	38400	38409	27	QE	0.858918	0.889127	0.697375	0.430502	pretrained
RDLAQALINR	2	98626	Acetyl:2H(3)@Any N-term	0	10	38409	38418	27	QE	0.899504	0.912088	0.731061	0.64852	pretrained
REPLSLINVR	2	98642	Acetyl:2H(3)@Any N-term	0	10	38418	38427	27	QE	0.940861	0.954099	0.806366	0.816731	pretrained
RGDLPFVVPR	2	98707	Acetyl:2H(3)@Any N-term	0	10	38427	38436	27	QE	0.91696	0.937653	0.774011	0.733205	pretrained
RGDLPFVVPR	2	98736	Acetyl:2H(3)@Any N-term	0	10	38436	38445	27	QE	0.909834	0.932885	0.765434	0.72677	pretrained
RLSDKGLKAELMER	3	98747	Acetyl:2H(3)@Any N-term;Acetyl:2H(3)@K;Acetyl:2H(3)@K;Oxidation@M	0;5;8;12	14	38445	38458	27	QE	0.906303	0.921165	0.745523	0.601981	pretrained
RLSDKGLKAELMER	3	98792	Acetyl:2H(3)@Any N-term;Acetyl:2H(3)@K;Acetyl:2H(3)@K;Oxidation@M	0;5;8;12	14	38458	38471	27	QE	0.940598	0.949753	0.797332	0.608939	pretrained
RGDLPFVVPR	2	98815	Acetyl:2H(3)@Any N-term	0	10	38471	38480	27	QE	0.484779	0.564513	0.381872	0.336808	pretrained
RILSKPIEVQVGGR	3	98858	Acetyl:2H(3)@Any N-term;Acetyl:2H(3)@K	0;5	14	38480	38493	27	QE	0.871091	0.892629	0.702283	0.7878	pretrained
RILSKPIEVQVGGR	2	98859	Acetyl:2H(3)@Any N-term;Acetyl:2H(3)@K	0;5	14	38493	38506	27	QE	0.773244	0.805898	0.596634	0.430248	pretrained
RGGTWFAGFGR	2	98922	Acetyl:2H(3)@Any N-term	0	11	38506	38516	27	QE	0.837639	0.867477	0.66852	0.646623	pretrained
RYIGIVKQAGLER	2	98958	Acetyl:2H(3)@Any N-term;Acetyl:2H(3)@K	0;7	13	38516	38528	27	QE	0.967024	0.971703	0.848192	0.46624	pretrained
RAEDGSVIDYELIDQDAR	2	99047	Acetyl:2H(3)@Any N-term	0	18	38528	38545	27	QE	0.982237	0.98473	0.888605	0.712257	pretrained
RAEDGSVIDYELIDQDAR	3	99054	Acetyl:2H(3)@Any N-term	0	18	38545	38562	27	QE	0.971916	0.977015	0.863242	0.876474	pretrained
RAEDGSVIDYELIDQDAR	2	99118	Acetyl:2H(3)@Any N-term	0	18	38562	38579	27	QE	0.936365	0.945775	0.78939	0.504256	pretrained
RAEDGSVIDYELIDQDAR	2	99151	Acetyl:2H(3)@Any N-term	0	18	38579	38596	27	QE	0.929639	0.93852	0.775605	0.79406	pretrained
RAQQQLENGFKQLENSKR	3	99225	Acetyl:2H(3)@Any N-term;Acetyl:2H(3)@K;Acetyl:2H(3)@K	0;11;17	18	38596	38613	27	QE	0.933101	0.945735	0.789313	0.549948	pretrained
RLSEDYGVLKTDEGIAYR	2	99261	Acetyl:2H(3)@Any N-term;Acetyl:2H(3)@K	0;10	18	38613	38630	27	QE	0.961732	0.965787	0.832991	0.507463	pretrained
RVAEELALEQAKKESEDQKR	3	99314	Acetyl:2H(3)@Any N-term;Acetyl:2H(3)@K;Acetyl:2H(3)@K;Acetyl:2H(3)@K	0;12;13;19	20	38630	38649	27	QE	0.951511	0.959209	0.817542	0.576883	pretrained
RYADLTEDQLPSCESLKDTIAR	3	99322	Acetyl:2H(3)@Any N-term;Carbamidomethyl@C;Acetyl:2H(3)@K	0;13;17	22	38649	38670	27	QE	0.972788	0.976511	0.861746	0.751898	pretrained
RVAEELALEQAKKESEDQKR	4	99323	Acetyl:2H(3)@Any N-term;Acetyl:2H(3)@K;Acetyl:2H(3)@K;Acetyl:2H(3)@K	0;12;13;19	20	38670	38689	27	QE	0.927959	0.934249	0.767858	0.504703	pretrained
RKVMEAFEQAER	2	99324	Acetyl:2H(3)@Any N-term;Acetyl:2H(3)@K	0;2	12	38689	38700	27	QE	0.868287	0.892331	0.701863	0.427625	pretrained
RAPFDLFENR	2	99334	Acetyl:2H(3)@Any N-term	0	10	38700	38709	27	QE	0.948057	0.959903	0.819111	0.930631	pretrained
RLSDKGLKAELMER	3	99336	Acetyl:2H(3)@Any N-term;Acetyl:2H(3)@K;Acetyl:2H(3)@K	0;5;8	14	38709	38722	27	QE	0.961609	0.96641	0.834528	0.453428	pretrained
RLSDKGLKAELMER	2	99337	Acetyl:2H(3)@Any N-term;Acetyl:2H(3)@K;Acetyl:2H(3)@K	0;5;8	14	38722	38735	27	QE	0.951815	0.94901	0.795825	0.499701	pretrained
RLSDKGLKAELMER	3	99343	Acetyl:2H(3)@Any N-term;Acetyl:2H(3)@K;Acetyl:2H(3)@K;Oxidation@M	0;5;8;12	14	38735	38748	27	QE	0.902696	0.918161	0.740653	0.497567	pretrained
RLSDKGLKAELMER	2	99378	Acetyl:2H(3)@Any N-term;Acetyl:2H(3)@K;Acetyl:2H(3)@K	0;5;8	14	38748	38761	27	QE	0.970603	0.96651	0.834776	0.25079	pretrained
RLSDKGLKAELMER	2	99446	Acetyl:2H(3)@Any N-term;Acetyl:2H(3)@K;Acetyl:2H(3)@K	0;5;8	14	38761	38774	27	QE	0.967288	0.970145	0.844047	0.3669	pretrained
RLSDKGLKAELMER	3	99456	Acetyl:2H(3)@Any N-term;Acetyl:2H(3)@K;Acetyl:2H(3)@K	0;5;8	14	38774	38787	27	QE	0.924618	0.9359	0.770822	0.686033	pretrained
RQLLEGELETLR	2	99564	Acetyl:2H(3)@Any N-term	0	12	38787	38798	27	QE	0.790442	0.805185	0.595868	0.570825	pretrained
RQLLEGELETLR	3	99571	Acetyl:2H(3)@Any N-term	0	12	38798	38809	27	QE	0.944931	0.958021	0.814885	0.796406	pretrained
RFSDQFPLPLKER	3	99636	Acetyl:2H(3)@Any N-term;Acetyl:2H(3)@K	0;11	13	38809	38821	27	QE	0.967278	0.970937	0.84614	0.861485	pretrained
RVAKEYETVMKGLDR	2	99693	Acetyl:2H(3)@Any N-term;Acetyl:2H(3)@K;Acetyl:2H(3)@K	0;4;11	15	38821	38835	27	QE	0.887815	0.896635	0.707991	0.15082	pretrained
RFDEILEASDGIMVAR	3	99724	Acetyl:2H(3)@Any N-term;Oxidation@M	0;13	16	38835	38850	27	QE	0.70243	0.751249	0.541097	0.393693	pretrained
RFDEILEASDGIMVAR	3	99725	Acetyl:2H(3)@Any N-term;Oxidation@M	0;13	16	38850	38865	27	QE	0.923509	0.9368	0.772454	0.667852	pretrained
RFDEILEASDGIMVAR	2	99728	Acetyl:2H(3)@Any N-term;Oxidation@M	0;13	16	38865	38880	27	QE	0.940425	0.94802	0.793837	0.72559	pretrained
RKEIDLLLGQTDDTR	3	99910	Acetyl:2H(3)@Any N-term;Acetyl:2H(3)@K	0;2	15	38880	38894	27	QE	0.891978	0.907671	0.724282	0.797368	pretrained
RKEIDLLLGQTDDTR	2	99912	Acetyl:2H(3)@Any N-term;Acetyl:2H(3)@K	0;2	15	38894	38908	27	QE	0.897695	0.908156	0.72502	0.797847	pretrained
RDLEKVLTGEEKALRPGDPGFCAR	4	99914	Acetyl:2H(3)@Any N-term;Acetyl:2H(3)@K;Acetyl:2H(3)@K;Carbamidomethyl@C	0;5;12;22	24	38908	38931	27	QE	0.9346	0.937634	0.773977	0.199829	pretrained
RDLEKVLTGEEKALRPGDPGFCAR	3	99935	Acetyl:2H(3)@Any N-term;Acetyl:2H(3)@K;Acetyl:2H(3)@K;Carbamidomethyl@C	0;5;12;22	24	38931	38954	27	QE	0.795437	0.798005	0.588222	0.553542	pretrained
RFDEILEASDGIMVAR	3	99936	Acetyl:2H(3)@Any N-term;Oxidation@M	0;13	16	38954	38969	27	QE	0.968095	0.973544	0.853235	0.741123	pretrained
RFDEILEASDGIMVAR	2	99949	Acetyl:2H(3)@Any N-term;Oxidation@M	0;13	16	38969	38984	27	QE	0.845989	0.867203	0.668169	0.753154	pretrained
RKEIDLLLGQTDDTR	3	99954	Acetyl:2H(3)@Any N-term;Acetyl:2H(3)@K	0;2	15	38984	38998	27	QE	0.939558	0.948348	0.794494	0.88674	pretrained
RKEIDLLLGQTDDTR	2	99958	Acetyl:2H(3)@Any N-term;Acetyl:2H(3)@K	0;2	15	38998	39012	27	QE	0.973752	0.975391	0.858473	0.749658	pretrained
RAAGVVLEMIREGKIAGR	3	100200	Acetyl:2H(3)@Any N-term;Acetyl:2H(3)@K	0;14	18	39012	39029	27	QE	0.893942	0.913293	0.732938	0.72806	pretrained
RIDEINKELNQVMEQLGDAR	3	100231	Acetyl:2H(3)@Any N-term;Acetyl:2H(3)@K;Oxidation@M	0;7;13	20	39029	39048	27	QE	0.802381	0.835636	0.629801	0.663787	pretrained
RLLEDGEDFNLGDALDSSNSMQTIQKTTTR	3	100467	Acetyl:2H(3)@Any N-term;Acetyl:2H(3)@K	0;26	30	39048	39077	27	QE	0.852758	0.874466	0.677576	0.757952	pretrained
RLTSSVSCALDEAAAALTR	3	100865	Acetyl:2H(3)@Any N-term;Carbamidomethyl@C	0;8	19	39077	39095	27	QE	0.966907	0.973569	0.853305	0.703695	pretrained
RIDEINKELNQVMEQLGDAR	2	101135	Acetyl:2H(3)@Any N-term;Acetyl:2H(3)@K	0;7	20	39095	39114	27	QE	0.757847	0.773555	0.563047	0.346849	pretrained
RIDEINKELNQVMEQLGDAR	3	101138	Acetyl:2H(3)@Any N-term;Acetyl:2H(3)@K	0;7	20	39114	39133	27	QE	0.858601	0.880445	0.685512	0.577416	pretrained
RRNPSCGSDNDSVQPVR	3	101465	Acetyl:2H(3)@Any N-term;Carbamidomethyl@C	0;6	17	39133	39149	27	QE	0.934208	0.944083	0.7861	0.447138	pretrained
RADKKPAR	2	101515	Acetyl:2H(3)@Any N-term;Acetyl:2H(3)@K;Acetyl:2H(3)@K	0;4;5	8	39149	39156	27	QE	0.901358	0.924699	0.751367	0.852764	pretrained
RQSSGSATNVASTPDNR	3	101531	Acetyl:2H(3)@Any N-term	0	17	39156	39172	27	QE	0.980354	0.98335	0.883667	0.763118	pretrained
RNEPPPPRNELR	3	101544	Acetyl:2H(3)@Any N-term	0	12	39172	39183	27	QE	0.904548	0.920767	0.744872	0.337703	pretrained
RQGQELSAAR	2	101545	Acetyl:2H(3)@Any N-term	0	10	39183	39192	27	QE	0.893554	0.894105	0.704375	0.566409	pretrained
RNEPPPPRNELR	3	101583	Acetyl:2H(3)@Any N-term	0	12	39192	39203	27	QE	0.854829	0.880065	0.685002	0.587949	pretrained
RKKKVVHR	3	101617	Acetyl:2H(3)@Any N-term;Acetyl:2H(3)@K;Acetyl:2H(3)@K;Acetyl:2H(3)@K	0;2;3;4	8	39203	39210	27	QE	0.940635	0.948509	0.794818	0.819376	pretrained
RPGGAGKEGVR	2	101624	Acetyl:2H(3)@Any N-term;Acetyl:2H(3)@K	0;7	11	39210	39220	27	QE	0.842045	0.865201	0.665618	0.649531	pretrained
RYCHDLGER	3	101637	Acetyl:2H(3)@Any N-term;Carbamidomethyl@C	0;3	9	39220	39228	27	QE	0.743152	0.781537	0.571128	0.520528	pretrained
RKKKVVHR	3	101669	Acetyl:2H(3)@Any N-term;Acetyl:2H(3)@K;Acetyl:2H(3)@K;Acetyl:2H(3)@K	0;2;3;4	8	39228	39235	27	QE	0.937069	0.945383	0.788624	0.666393	pretrained
RSLAKQAR	2	101741	Acetyl:2H(3)@Any N-term;Acetyl:2H(3)@K	0;5	8	39235	39242	27	QE	0.931907	0.944126	0.786183	0.790093	pretrained
RKSGPSCKHCKDDVNR	3	101789	Acetyl:2H(3)@Any N-term;Acetyl:2H(3)@K;Carbamidomethyl@C;Acetyl:2H(3)@K;Carbamidomethyl@C;Acetyl:2H(3)@K	0;2;7;8;10;11	16	39242	39257	27	QE	0.911782	0.92481	0.751552	0.773465	pretrained
RSQKPEAGGCGAPAAR	3	101832	Acetyl:2H(3)@Any N-term;Acetyl:2H(3)@K;Carbamidomethyl@C	0;4;10	16	39257	39272	27	QE	0.886082	0.905072	0.720366	0.473993	pretrained
RLGGQAVGTR	2	101852	Acetyl:2H(3)@Any N-term	0	10	39272	39281	27	QE	0.95622	0.964218	0.829183	0.796782	pretrained
RGADDDRPSWR	3	101854	Acetyl:2H(3)@Any N-term	0	11	39281	39291	27	QE	0.88058	0.90369	0.718305	0.808443	pretrained
RGADDDRPSWR	2	101860	Acetyl:2H(3)@Any N-term	0	11	39291	39301	27	QE	0.815549	0.851524	0.648642	0.331989	pretrained
RGVAPVDDGR	2	101874	Acetyl:2H(3)@Any N-term	0	10	39301	39310	27	QE	0.777562	0.812275	0.603542	0.238224	pretrained
RGADDDRPSWR	3	101894	Acetyl:2H(3)@Any N-term	0	11	39310	39320	27	QE	0.877315	0.901279	0.714741	0.879643	pretrained
RRNKSTESLQANVQR	3	101920	Acetyl:2H(3)@Any N-term;Acetyl:2H(3)@K	0;4	15	39320	39334	27	QE	0.606744	0.662442	0.46096	0.0741285	pretrained
RIEEQKEER	2	101922	Acetyl:2H(3)@Any N-term;Acetyl:2H(3)@K	0;6	9	39334	39342	27	QE	0.912076	0.931152	0.762391	0.828996	pretrained
RLEVER	2	101954	Acetyl:2H(3)@Any N-term	0	6	39342	39347	27	QE	0.984748	0.988415	0.903001	0.806015	pretrained
RFTSGQCQVR	2	101989	Acetyl:2H(3)@Any N-term;Carbamidomethyl@C	0;7	10	39347	39356	27	QE	0.939555	0.950945	0.799771	0.611068	pretrained
RREKAEELAAR	3	102000	Acetyl:2H(3)@Any N-term;Acetyl:2H(3)@K	0;4	11	39356	39366	27	QE	0.799729	0.842138	0.637407	0.434897	pretrained
RLEVER	2	102001	Acetyl:2H(3)@Any N-term	0	6	39366	39371	27	QE	0.983582	0.987468	0.899108	0.866165	pretrained
RKAALSSPR	2	102002	Acetyl:2H(3)@Any N-term;Acetyl:2H(3)@K	0;2	9	39371	39379	27	QE	0.88106	0.909492	0.727058	0.684201	pretrained
RHAPIEQLAR	3	102041	Acetyl:2H(3)@Any N-term	0	10	39379	39388	27	QE	0.90003	0.920468	0.744385	0.868726	pretrained
RKDRPYVEEPR	3	102111	Acetyl:2H(3)@Any N-term;Acetyl:2H(3)@K	0;2	11	39388	39398	27	QE	0.951058	0.956198	0.810879	0.368949	pretrained
RAPDQAAEIGSR	2	102201	Acetyl:2H(3)@Any N-term	0	12	39398	39409	27	QE	0.862192	0.88892	0.697087	0.809443	pretrained
RGGPPGPPISR	2	102259	Acetyl:2H(3)@Any N-term	0	11	39409	39419	27	QE	0.907893	0.925636	0.752938	0.40197	pretrained
RGPAEESSSWR	2	102280	Acetyl:2H(3)@Any N-term	0	11	39419	39429	27	QE	0.926063	0.939026	0.77654	0.591182	pretrained
RALQGDYDQSR	2	102303	Acetyl:2H(3)@Any N-term	0	11	39429	39439	27	QE	0.863833	0.889749	0.698241	0.57242	pretrained
RSEKDTAAVVSR	2	102346	Acetyl:2H(3)@Any N-term;Acetyl:2H(3)@K	0;4	12	39439	39450	27	QE	0.807898	0.848975	0.645559	0.47463	pretrained
RKETKDYGTKR	3	102355	Acetyl:2H(3)@Any N-term;Acetyl:2H(3)@K;Acetyl:2H(3)@K;Acetyl:2H(3)@K	0;2;5;10	11	39450	39460	27	QE	0.921697	0.932281	0.764369	0.639681	pretrained
RKETKDYGTKR	2	102358	Acetyl:2H(3)@Any N-term;Acetyl:2H(3)@K;Acetyl:2H(3)@K;Acetyl:2H(3)@K	0;2;5;10	11	39460	39470	27	QE	0.96886	0.965179	0.831507	0.585741	pretrained
RQVDQLTNDKAR	3	102384	Acetyl:2H(3)@Any N-term;Acetyl:2H(3)@K	0;10	12	39470	39481	27	QE	0.958952	0.966665	0.83516	0.697252	pretrained
RNAEQYKDQADKASTR	3	102412	Acetyl:2H(3)@Any N-term;Acetyl:2H(3)@K;Acetyl:2H(3)@K	0;7;12	16	39481	39496	27	QE	0.781405	0.822399	0.61473	0.342845	pretrained
RNAEQYKDQADKASTR	2	102414	Acetyl:2H(3)@Any N-term;Acetyl:2H(3)@K;Acetyl:2H(3)@K	0;7;12	16	39496	39511	27	QE	0.970039	0.971419	0.847428	0.245374	pretrained
RDHVFEDSYR	3	102431	Acetyl:2H(3)@Any N-term	0	10	39511	39520	27	QE	0.962895	0.969999	0.843665	0.679279	pretrained
RPASQKDSGAASEQATAAPNPCSSSSR	3	102490	Acetyl:2H(3)@Any N-term;Acetyl:2H(3)@K;Carbamidomethyl@C	0;6;22	27	39520	39546	27	QE	0.92335	0.925366	0.752485	0.47425	pretrained
RKQQTLEAEEAKRR	3	102491	Acetyl:2H(3)@Any N-term;Acetyl:2H(3)@K;Acetyl:2H(3)@K	0;2;12	14	39546	39559	27	QE	0.848813	0.847806	0.644153	0.502262	pretrained
RQQSEISAAVER	2	102535	Acetyl:2H(3)@Any N-term	0	12	39559	39570	27	QE	0.961892	0.966586	0.834964	0.65666	pretrained
RGGSTVPKDGPVRPQNAEEEKR	3	102556	Acetyl:2H(3)@Any N-term;Acetyl:2H(3)@K;Acetyl:2H(3)@K	0;8;21	22	39570	39591	27	QE	0.966663	0.968103	0.838776	0.649651	pretrained
RRKPDTIEVQQMKAQAR	3	102590	Acetyl:2H(3)@Any N-term;Acetyl:2H(3)@K;Oxidation@M;Acetyl:2H(3)@K	0;3;12;13	17	39591	39607	27	QE	0.387225	0.440833	0.290634	0.391369	pretrained
RLAQDGAHVVVSSR	3	102647	Acetyl:2H(3)@Any N-term	0	14	39607	39620	27	QE	0.898479	0.910484	0.728581	0.266968	pretrained
RLDIAGR	2	102756	Acetyl:2H(3)@Any N-term	0	7	39620	39626	27	QE	0.953378	0.966157	0.833903	0.846956	pretrained
RLVPGCDVR	2	102771	Acetyl:2H(3)@Any N-term;Carbamidomethyl@C	0;6	9	39626	39634	27	QE	0.978842	0.9808	0.875049	0.486437	pretrained
RISAVSVAER	2	102871	Acetyl:2H(3)@Any N-term	0	10	39634	39643	27	QE	0.974808	0.977916	0.865959	0.815701	pretrained
RMQEMIAR	2	102902	Acetyl:2H(3)@Any N-term	0	8	39643	39650	27	QE	0.957116	0.961559	0.822911	0.843186	pretrained
RALELEQER	2	102903	Acetyl:2H(3)@Any N-term	0	9	39650	39658	27	QE	0.930986	0.939077	0.776634	0.803702	pretrained
RDFTPAELRR	3	102935	Acetyl:2H(3)@Any N-term	0	10	39658	39667	27	QE	0.926114	0.936949	0.772725	0.559846	pretrained
RPEVDGEKYQKGTR	3	102957	Acetyl:2H(3)@Any N-term;Acetyl:2H(3)@K;Acetyl:2H(3)@K	0;8;11	14	39667	39680	27	QE	0.779068	0.823818	0.61632	0.711005	pretrained
RVTKEKEKKTKQDR	3	103011	Acetyl:2H(3)@Any N-term;Acetyl:2H(3)@K;Acetyl:2H(3)@K;Acetyl:2H(3)@K;Acetyl:2H(3)@K;Acetyl:2H(3)@K	0;4;6;8;9;11	14	39680	39693	27	QE	0.9617	0.969017	0.841113	0.538333	pretrained
RVLVYGGR	2	103024	Acetyl:2H(3)@Any N-term	0	8	39693	39700	27	QE	0.789473	0.803012	0.593541	0.689929	pretrained
RIDKDQDGKITR	2	103025	Acetyl:2H(3)@Any N-term;Acetyl:2H(3)@K;Acetyl:2H(3)@K	0;4;9	12	39700	39711	27	QE	0.937614	0.948443	0.794683	0.725299	pretrained
RSLLTKR	2	103050	Acetyl:2H(3)@Any N-term;Acetyl:2H(3)@K	0;6	7	39711	39717	27	QE	0.934188	0.949345	0.796504	0.87913	pretrained
RLALAAKR	2	103052	Acetyl:2H(3)@Any N-term;Acetyl:2H(3)@K	0;7	8	39717	39724	27	QE	0.932992	0.949057	0.795921	0.786262	pretrained
RQAVDVSPLR	2	103084	Acetyl:2H(3)@Any N-term	0	10	39724	39733	27	QE	0.977131	0.980588	0.874359	0.78314	pretrained
RNEGVVGGEDYEEVDR	2	103154	Acetyl:2H(3)@Any N-term	0	16	39733	39748	27	QE	0.958559	0.963481	0.827423	0.52873	pretrained
RSGKLKDLSR	2	103163	Acetyl:2H(3)@Any N-term;Acetyl:2H(3)@K;Acetyl:2H(3)@K	0;4;6	10	39748	39757	27	QE	0.923126	0.933803	0.767062	0.768726	pretrained
RSGKLKDLSR	3	103170	Acetyl:2H(3)@Any N-term;Acetyl:2H(3)@K;Acetyl:2H(3)@K	0;4;6	10	39757	39766	27	QE	0.946852	0.956642	0.811846	0.861261	pretrained
RDGLKAIAR	2	103198	Acetyl:2H(3)@Any N-term;Acetyl:2H(3)@K	0;5	9	39766	39774	27	QE	0.955674	0.964239	0.829234	0.728372	pretrained
REKAEGDVAALNR	2	103210	Acetyl:2H(3)@Any N-term;Acetyl:2H(3)@K	0;3	13	39774	39786	27	QE	0.889733	0.908438	0.725448	0.885313	pretrained
REKAEGDVAALNR	3	103212	Acetyl:2H(3)@Any N-term;Acetyl:2H(3)@K	0;3	13	39786	39798	27	QE	0.958616	0.965238	0.831651	0.609043	pretrained
RDNEKIEASLR	2	103225	Acetyl:2H(3)@Any N-term;Acetyl:2H(3)@K	0;5	11	39798	39808	27	QE	0.911561	0.932239	0.764296	0.651032	pretrained
RAVSQLIR	2	103248	Acetyl:2H(3)@Any N-term	0	8	39808	39815	27	QE	0.955113	0.963524	0.827523	0.626437	pretrained
RNLDIERPTYTNLNR	3	103406	Acetyl:2H(3)@Any N-term	0	15	39815	39829	27	QE	0.946092	0.956791	0.812173	0.677136	pretrained
RLFDANKDR	2	103407	Acetyl:2H(3)@Any N-term;Acetyl:2H(3)@K	0;7	9	39829	39837	27	QE	0.441062	0.557546	0.376514	0.485521	pretrained
RRKPDTIEVQQMKAQAR	3	103449	Acetyl:2H(3)@Any N-term;Acetyl:2H(3)@K;Acetyl:2H(3)@K	0;3;13	17	39837	39853	27	QE	0.379161	0.46867	0.310533	0.286951	pretrained
RFEEELAAR	2	103518	Acetyl:2H(3)@Any N-term	0	9	39853	39861	27	QE	0.880198	0.879302	0.683981	0.598057	pretrained
RIVLVDDR	2	103600	Acetyl:2H(3)@Any N-term	0	8	39861	39868	27	QE	0.978683	0.981956	0.878879	0.744937	pretrained
RTLQSLACGKAR	3	103617	Acetyl:2H(3)@Any N-term;Carbamidomethyl@C;Acetyl:2H(3)@K	0;8;10	12	39868	39879	27	QE	0.902482	0.920734	0.744819	0.850176	pretrained
RVFEKYGR	2	103632	Acetyl:2H(3)@Any N-term;Acetyl:2H(3)@K	0;5	8	39879	39886	27	QE	0.922678	0.949141	0.796091	0.729064	pretrained
RGATVDKTVCKKNLGR	3	103672	Acetyl:2H(3)@Any N-term;Acetyl:2H(3)@K;Carbamidomethyl@C;Acetyl:2H(3)@K;Acetyl:2H(3)@K	0;7;10;11;12	16	39886	39901	27	QE	0.988855	0.990893	0.914016	0.638789	pretrained
RHVELEKKAVQAVNR	3	103702	Acetyl:2H(3)@Any N-term;Acetyl:2H(3)@K;Acetyl:2H(3)@K	0;7;8	15	39901	39915	27	QE	0.96245	0.967946	0.838378	0.773958	pretrained
RVEELVAKR	2	103721	Acetyl:2H(3)@Any N-term;Acetyl:2H(3)@K	0;8	9	39915	39923	27	QE	0.9211	0.924356	0.750793	0.875	pretrained
RLEVLDSTKSSR	3	103861	Acetyl:2H(3)@Any N-term;Acetyl:2H(3)@K	0;9	12	39923	39934	27	QE	0.935017	0.947905	0.793606	0.635448	pretrained
RDVQEIFR	2	103904	Acetyl:2H(3)@Any N-term	0	8	39934	39941	27	QE	0.961398	0.971359	0.847269	0.963328	pretrained
RDVQEIFR	2	103947	Acetyl:2H(3)@Any N-term	0	8	39941	39948	27	QE	0.954227	0.96549	0.832265	0.963875	pretrained
RCLYASVLTAQPR	3	103959	Acetyl:2H(3)@Any N-term;Carbamidomethyl@C	0;2	13	39948	39960	27	QE	0.973859	0.978019	0.866274	0.558619	pretrained
RKQEELQQLEQQR	3	104015	Acetyl:2H(3)@Any N-term;Acetyl:2H(3)@K	0;2	13	39960	39972	27	QE	0.863196	0.891435	0.700601	0.992944	pretrained
RKQEELQQLEQQR	2	104021	Acetyl:2H(3)@Any N-term;Acetyl:2H(3)@K	0;2	13	39972	39984	27	QE	0.898484	0.924168	0.750481	0.661366	pretrained
RELLELR	2	104058	Acetyl:2H(3)@Any N-term	0	7	39984	39990	27	QE	0.974728	0.979484	0.870823	0.970435	pretrained
RKEGGEGYVPTSYLR	2	104219	Acetyl:2H(3)@Any N-term;Acetyl:2H(3)@K	0;2	15	39990	40004	27	QE	0.886493	0.902414	0.716413	0.727068	pretrained
RLDLPIER	2	104307	Acetyl:2H(3)@Any N-term	0	8	40004	40011	27	QE	0.931409	0.947084	0.791972	0.696223	pretrained
REDLVEEIKR	2	104499	Acetyl:2H(3)@Any N-term;Acetyl:2H(3)@K	0;9	10	40011	40020	27	QE	0.928025	0.946494	0.790805	0.702059	pretrained
REDLVEEIKR	3	104501	Acetyl:2H(3)@Any N-term;Acetyl:2H(3)@K	0;9	10	40020	40029	27	QE	0.971421	0.976724	0.862375	0.919434	pretrained
RQFEDEKANWEAQQR	2	104503	Acetyl:2H(3)@Any N-term;Acetyl:2H(3)@K	0;7	15	40029	40043	27	QE	0.95406	0.95047	0.798795	0.754375	pretrained
RQFEDEKANWEAQQR	3	104505	Acetyl:2H(3)@Any N-term;Acetyl:2H(3)@K	0;7	15	40043	40057	27	QE	0.943903	0.954855	0.807979	0.767567	pretrained
RKDLPNGDIDEYEKKSKR	3	104583	Acetyl:2H(3)@Any N-term;Acetyl:2H(3)@K;Acetyl:2H(3)@K;Acetyl:2H(3)@K;Acetyl:2H(3)@K	0;2;14;15;17	18	40057	40074	27	QE	0.93796	0.94927	0.796351	0.605069	pretrained
RLKVNELREELQR	3	104617	Acetyl:2H(3)@Any N-term;Acetyl:2H(3)@K	0;3	13	40074	40086	27	QE	0.478147	0.567492	0.384172	0.428789	pretrained
RDKEAELQCTQLDLER	3	104746	Acetyl:2H(3)@Any N-term;Acetyl:2H(3)@K;Carbamidomethyl@C	0;3;9	16	40086	40101	27	QE	0.878122	0.900647	0.713813	0.613893	pretrained
REPLSLINVR	2	104792	Acetyl:2H(3)@Any N-term	0	10	40101	40110	27	QE	0.926095	0.943404	0.784792	0.726384	pretrained
RGLKYELISETGGSHDKR	3	104810	Acetyl:2H(3)@Any N-term;Acetyl:2H(3)@K;Acetyl:2H(3)@K	0;4;17	18	40110	40127	27	QE	0.940285	0.949309	0.79643	0.550464	pretrained
RDELSEEINNLR	2	104843	Acetyl:2H(3)@Any N-term	0	12	40127	40138	27	QE	0.915385	0.93818	0.774979	0.748203	pretrained
RTVQSLEIDLDSMR	2	104864	Acetyl:2H(3)@Any N-term;Oxidation@M	0;13	14	40138	40151	27	QE	0.931182	0.938782	0.776089	0.636216	pretrained
RTVQSLEIDLDSMR	3	104870	Acetyl:2H(3)@Any N-term;Oxidation@M	0;13	14	40151	40164	27	QE	0.799233	0.83238	0.626044	0.736703	pretrained
RFKEFLR	2	104875	Acetyl:2H(3)@Any N-term;Acetyl:2H(3)@K	0;3	7	40164	40170	27	QE	0.966443	0.968084	0.838728	0.807391	pretrained
RKSHEAEVLKQLAEKR	3	104896	Acetyl:2H(3)@Any N-term;Acetyl:2H(3)@K;Acetyl:2H(3)@K;Acetyl:2H(3)@K	0;2;10;15	16	40170	40185	27	QE	0.565028	0.649354	0.449921	0.689469	pretrained
RKSHEAEVLKQLAEKR	4	104901	Acetyl:2H(3)@Any N-term;Acetyl:2H(3)@K;Acetyl:2H(3)@K;Acetyl:2H(3)@K	0;2;10;15	16	40185	40200	27	QE	0.598973	0.652629	0.452668	0.705029	pretrained
RGLKYELISETGGSHDKR	3	105003	Acetyl:2H(3)@Any N-term;Acetyl:2H(3)@K;Acetyl:2H(3)@K	0;4;17	18	40200	40217	27	QE	0.828827	0.855933	0.654033	0.475207	pretrained
RLSELLDQAPEGR	3	105036	Acetyl:2H(3)@Any N-term	0	13	40217	40229	27	QE	0.960027	0.967163	0.836404	0.70343	pretrained
RLTAEDLFEAR	2	105154	Acetyl:2H(3)@Any N-term	0	11	40229	40239	27	QE	0.968126	0.974209	0.855099	0.885553	pretrained
RLTAEDLFEAR	2	105196	Acetyl:2H(3)@Any N-term	0	11	40239	40249	27	QE	0.76308	0.803206	0.593748	0.783865	pretrained
RVLKIIREEYGR	3	105205	Acetyl:2H(3)@Any N-term;Acetyl:2H(3)@K	0;4	12	40249	40260	27	QE	0.758373	0.814624	0.606113	0.355532	pretrained
RPKLPQTSDDEKKDF	3	105241	Acetyl:2H(3)@Any N-term;Acetyl:2H(3)@K;Acetyl:2H(3)@K;Acetyl:2H(3)@K	0;3;12;13	15	40260	40274	27	QE	0.857598	0.87083	0.672836	0.169583	pretrained
RPKLPQTSDDEKKDF	2	105244	Acetyl:2H(3)@Any N-term;Acetyl:2H(3)@K;Acetyl:2H(3)@K;Acetyl:2H(3)@K	0;3;12;13	15	40274	40288	27	QE	0.694776	0.747516	0.537508	0.331613	pretrained
RLYWDDLKR	2	105270	Acetyl:2H(3)@Any N-term;Acetyl:2H(3)@K	0;8	9	40288	40296	27	QE	0.905135	0.928109	0.757132	0.865653	pretrained
RQQPGIELPETELSLR	3	105286	Acetyl:2H(3)@Any N-term	0	16	40296	40311	27	QE	0.866036	0.881835	0.687384	0.237872	pretrained
RCNTLITLIER	2	105399	Acetyl:2H(3)@Any N-term;Carbamidomethyl@C	0;2	11	40311	40321	27	QE	0.942439	0.936475	0.771864	0.37636	pretrained
RCNTLITLIER	3	105400	Acetyl:2H(3)@Any N-term;Carbamidomethyl@C	0;2	11	40321	40331	27	QE	0.916874	0.93367	0.766826	0.793621	pretrained
RKMCLFAGFQR	2	105543	Acetyl:2H(3)@Any N-term;Acetyl:2H(3)@K;Carbamidomethyl@C	0;2;4	11	40331	40341	27	QE	0.932514	0.94359	0.78515	0.737993	pretrained
RLSDKGLKAELMER	3	105563	Acetyl:2H(3)@Any N-term;Acetyl:2H(3)@K;Acetyl:2H(3)@K	0;5;8	14	40341	40354	27	QE	0.928371	0.939011	0.776513	0.620678	pretrained
RLSDKGLKAELMER	2	105578	Acetyl:2H(3)@Any N-term;Acetyl:2H(3)@K;Acetyl:2H(3)@K	0;5;8	14	40354	40367	27	QE	0.65827	0.681197	0.477081	0.397934	pretrained
RYTIIPLNKISAR	2	105680	Acetyl:2H(3)@Any N-term;Acetyl:2H(3)@K	0;9	13	40367	40379	27	QE	0.894695	0.908651	0.725773	0.264926	pretrained
RTVQSLEIDLDSMR	2	105763	Acetyl:2H(3)@Any N-term	0	14	40379	40392	27	QE	0.979483	0.981075	0.87595	0.757278	pretrained
RTVQSLEIDLDSMR	3	105764	Acetyl:2H(3)@Any N-term	0	14	40392	40405	27	QE	0.974738	0.98	0.872463	0.88406	pretrained
RKQYPISLVLAPTR	2	105783	Acetyl:2H(3)@Any N-term;Acetyl:2H(3)@K	0;2	14	40405	40418	27	QE	0.90798	0.920794	0.744916	0.668787	pretrained
RKQYPISLVLAPTR	3	105788	Acetyl:2H(3)@Any N-term;Acetyl:2H(3)@K	0;2	14	40418	40431	27	QE	0.91337	0.928556	0.757898	0.659566	pretrained
RTVQSLEIDLDSMR	2	105806	Acetyl:2H(3)@Any N-term	0	14	40431	40444	27	QE	0.976083	0.97925	0.870085	0.515453	pretrained
RTEKKLKDVLLQVDDERR	3	106004	Acetyl:2H(3)@Any N-term;Acetyl:2H(3)@K;Acetyl:2H(3)@K;Acetyl:2H(3)@K	0;4;5;7	18	40444	40461	27	QE	0.487091	0.575204	0.390155	-0.113868	pretrained
RHEILQWVLQTDSQQ	2	106089	Acetyl:2H(3)@Any N-term	0	15	40461	40475	27	QE	0.973265	0.979752	0.871671	0.715072	pretrained
RTEKKLKDVLLQVDDERR	3	106128	Acetyl:2H(3)@Any N-term;Acetyl:2H(3)@K;Acetyl:2H(3)@K;Acetyl:2H(3)@K	0;4;5;7	18	40475	40492	27	QE	0.788713	0.820774	0.612915	-0.0315493	pretrained
RTEKKLKDVLLQVDDERR	4	106174	Acetyl:2H(3)@Any N-term;Acetyl:2H(3)@K;Acetyl:2H(3)@K;Acetyl:2H(3)@K	0;4;5;7	18	40492	40509	27	QE	0.893097	0.913753	0.733659	0.616845	pretrained
RFDEILEASDGIMVAR	3	106175	Acetyl:2H(3)@Any N-term;Oxidation@M	0;13	16	40509	40524	27	QE	0.963753	0.969955	0.84355	0.745096	pretrained
RFDEILEASDGIMVAR	2	106181	Acetyl:2H(3)@Any N-term;Oxidation@M	0;13	16	40524	40539	27	QE	0.898636	0.91218	0.731204	0.747069	pretrained
RFDEILEASDGIMVAR	2	106182	Acetyl:2H(3)@Any N-term;Oxidation@M	0;13	16	40539	40554	27	QE	0.925122	0.935115	0.769408	0.732954	pretrained
RTEKKLKDVLLQVDDERR	2	106187	Acetyl:2H(3)@Any N-term;Acetyl:2H(3)@K;Acetyl:2H(3)@K;Acetyl:2H(3)@K	0;4;5;7	18	40554	40571	27	QE	0.687596	0.718979	0.51078	0.238634	pretrained
RVLQTIGI	2	106204	Acetyl:2H(3)@Any N-term	0	8	40571	40578	27	QE	0.963956	0.971248	0.84697	0.57526	pretrained
RTEKKLKDVLLQVDDERR	4	106208	Acetyl:2H(3)@Any N-term;Acetyl:2H(3)@K;Acetyl:2H(3)@K;Acetyl:2H(3)@K	0;4;5;7	18	40578	40595	27	QE	0.877973	0.901357	0.714856	0.562889	pretrained
RFDEILEASDGIMVAR	3	106209	Acetyl:2H(3)@Any N-term;Oxidation@M	0;13	16	40595	40610	27	QE	0.97312	0.977683	0.865252	0.710975	pretrained
RFDEILEASDGIMVAR	2	106213	Acetyl:2H(3)@Any N-term;Oxidation@M	0;13	16	40610	40625	27	QE	0.920399	0.930926	0.761996	0.609864	pretrained
RTEKKLKDVLLQVDDERR	3	106244	Acetyl:2H(3)@Any N-term;Acetyl:2H(3)@K;Acetyl:2H(3)@K;Acetyl:2H(3)@K	0;4;5;7	18	40625	40642	27	QE	0.652293	0.715644	0.507733	0.0738444	pretrained
RFDEILEASDGIMVAR	3	106258	Acetyl:2H(3)@Any N-term;Oxidation@M	0;13	16	40642	40657	27	QE	0.976529	0.980513	0.874113	0.81995	pretrained
RTEKKLKDVLLQVDDERR	3	106276	Acetyl:2H(3)@Any N-term;Acetyl:2H(3)@K;Acetyl:2H(3)@K;Acetyl:2H(3)@K	0;4;5;7	18	40657	40674	27	QE	0.461624	0.546434	0.36803	-0.0296789	pretrained
RFDEILEASDGIMVAR	2	106325	Acetyl:2H(3)@Any N-term;Oxidation@M	0;13	16	40674	40689	27	QE	0.825404	0.847046	0.643243	0.474521	pretrained
REGELPLEELLR	2	106376	Acetyl:2H(3)@Any N-term	0	12	40689	40700	27	QE	0.915834	0.935104	0.769389	0.703312	pretrained
REELLKQLKAVEDAIAR	3	106395	Acetyl:2H(3)@Any N-term;Acetyl:2H(3)@K;Acetyl:2H(3)@K	0;6;9	17	40700	40716	27	QE	0.814006	0.845664	0.64159	0.732212	pretrained
RLLEDGEDFNLGDALDSSNSMQTIQKTTTR	3	106401	Acetyl:2H(3)@Any N-term;Oxidation@M;Acetyl:2H(3)@K	0;21;26	30	40716	40745	27	QE	0.825663	0.843147	0.6386	0.672245	pretrained
RLLEDGEDFNLGDALDSSNSMQTIQKTTTR	4	106407	Acetyl:2H(3)@Any N-term;Oxidation@M;Acetyl:2H(3)@K	0;21;26	30	40745	40774	27	QE	0.897623	0.90981	0.727545	0.501534	pretrained
RPEQVTWAAQEQELESLREQLEGVNR	3	106556	Acetyl:2H(3)@Any N-term	0	26	40774	40799	27	QE	0.68587	0.724488	0.515848	0.211107	pretrained
RELLATVKMLQR	2	106586	Acetyl:2H(3)@Any N-term;Acetyl:2H(3)@K	0;8	12	40799	40810	27	QE	0.962729	0.970969	0.846225	0.878295	pretrained
RELLATVKMLQR	3	106588	Acetyl:2H(3)@Any N-term;Acetyl:2H(3)@K	0;8	12	40810	40821	27	QE	0.989087	0.991438	0.916633	0.883721	pretrained
RLLEDGEDFNLGDALDSSNSMQTIQKTTTR	3	106700	Acetyl:2H(3)@Any N-term;Acetyl:2H(3)@K	0;26	30	40821	40850	27	QE	0.863681	0.883617	0.689797	0.819694	pretrained
RLLEDGEDFNLGDALDSSNSMQTIQKTTTR	2	106707	Acetyl:2H(3)@Any N-term;Acetyl:2H(3)@K	0;26	30	40850	40879	27	QE	0.912083	0.917656	0.739843	0.674674	pretrained
RLLEDGEDFNLGDALDSSNSMQTIQKTTTR	3	106735	Acetyl:2H(3)@Any N-term;Acetyl:2H(3)@K	0;26	30	40879	40908	27	QE	0.87897	0.896158	0.707307	0.718437	pretrained
RKEVTDEIVKEFMTPR	2	106738	Acetyl:2H(3)@Any N-term;Acetyl:2H(3)@K;Acetyl:2H(3)@K	0;2;10	16	40908	40923	27	QE	0.822569	0.842341	0.637646	0.323062	pretrained
RLTSSVSCALDEAAAALTR	3	107072	Acetyl:2H(3)@Any N-term;Carbamidomethyl@C	0;8	19	40923	40941	27	QE	0.979888	0.983578	0.884467	0.703003	pretrained
RQWLQEAMSAAFR	2	107073	Acetyl:2H(3)@Any N-term	0	13	40941	40953	27	QE	0.926591	0.938099	0.77483	0.408435	pretrained
RLTSSVSCALDEAAAALTR	2	107074	Acetyl:2H(3)@Any N-term;Carbamidomethyl@C	0;8	19	40953	40971	27	QE	0.960333	0.964115	0.828936	0.157341	pretrained
RQWLQEAMSAAFR	3	107085	Acetyl:2H(3)@Any N-term	0	13	40971	40983	27	QE	0.986527	0.9899	0.909445	0.957067	pretrained
RGAKPEGKAIIDEFEQKLR	3	107170	Acetyl:2H(3)@Any N-term;Acetyl:2H(3)@K;Acetyl:2H(3)@K;Acetyl:2H(3)@K	0;4;8;17	19	40983	41001	27	QE	0.902264	0.919434	0.742705	0.679449	pretrained
RTEKKLKEIFMQVEDER	3	107272	Acetyl:2H(3)@Any N-term;Acetyl:2H(3)@K;Acetyl:2H(3)@K;Acetyl:2H(3)@K	0;4;5;7	17	41001	41017	27	QE	0.826309	0.853586	0.651154	0.409272	pretrained
RLAQEPLGLEVDQFLEDVR	3	107483	Acetyl:2H(3)@Any N-term	0	19	41017	41035	27	QE	0.967979	0.974334	0.855454	0.902566	pretrained
RMFGGPGTASRPSSSR	3	107880	Acetyl:2H(3)@Any N-term;Oxidation@M	0;2	16	41035	41050	27	QE	0.562182	0.599358	0.409155	0.363962	pretrained
RREGKTDYYAR	3	107903	Acetyl:2H(3)@Any N-term;Acetyl:2H(3)@K	0;5	11	41050	41060	27	QE	0.746695	0.782259	0.571865	-0.0718575	pretrained
RKAKESKTR	2	107907	Acetyl:2H(3)@Any N-term;Acetyl:2H(3)@K;Acetyl:2H(3)@K;Acetyl:2H(3)@K	0;2;4;7	9	41060	41068	27	QE	0.842033	0.862629	0.662367	0.387463	pretrained
RPAETNLR	2	107920	Acetyl:2H(3)@Any N-term	0	8	41068	41075	27	QE	0.923047	0.937658	0.774021	0.694308	pretrained
RSEDQEEGGRPKKEEAAAR	3	107960	Acetyl:2H(3)@Any N-term;Acetyl:2H(3)@K;Acetyl:2H(3)@K	0;12;13	19	41075	41093	27	QE	0.775193	0.796355	0.586482	0.587771	pretrained
REPLPSR	2	107964	Acetyl:2H(3)@Any N-term	0	7	41093	41099	27	QE	0.945966	0.959965	0.819251	0.883043	pretrained
RAKQTELR	2	107982	Acetyl:2H(3)@Any N-term;Acetyl:2H(3)@K	0;3	8	41099	41106	27	QE	0.968929	0.971349	0.847239	0.91434	pretrained
RTAQEVETYRR	3	107986	Acetyl:2H(3)@Any N-term	0	11	41106	41116	27	QE	0.940049	0.949208	0.796226	0.705441	pretrained
RPAPSGGASGDLR	2	108008	Acetyl:2H(3)@Any N-term	0	13	41116	41128	27	QE	0.964703	0.965606	0.832548	0.247666	pretrained
RNIVGCR	2	108056	Acetyl:2H(3)@Any N-term;Carbamidomethyl@C	0;6	7	41128	41134	27	QE	0.931642	0.949542	0.796902	0.74	pretrained
RGAEDDRGPWR	3	108131	Acetyl:2H(3)@Any N-term	0	11	41134	41144	27	QE	0.879126	0.898869	0.71122	0.656754	pretrained
RGAEDDRGPWR	3	108159	Acetyl:2H(3)@Any N-term	0	11	41144	41154	27	QE	0.869229	0.888991	0.697186	0.644465	pretrained
RQLPVTR	2	108172	Acetyl:2H(3)@Any N-term	0	7	41154	41160	27	QE	0.953991	0.964762	0.830493	0.799565	pretrained
RPGATPLSR	2	108178	Acetyl:2H(3)@Any N-term	0	9	41160	41168	27	QE	0.898854	0.918986	0.741982	0.822947	pretrained
RREEEGIQLR	3	108198	Acetyl:2H(3)@Any N-term	0	10	41168	41177	27	QE	0.941744	0.952963	0.803966	0.915315	pretrained
RGKSGFNSKSGQR	2	108250	Acetyl:2H(3)@Any N-term;Acetyl:2H(3)@K;Acetyl:2H(3)@K	0;3;9	13	41177	41189	27	QE	0.910431	0.924175	0.750491	0.717651	pretrained
RGAEDDRGPWR	3	108267	Acetyl:2H(3)@Any N-term	0	11	41189	41199	27	QE	0.846925	0.872341	0.674798	0.674578	pretrained
RGKSGFNSKSGQR	3	108268	Acetyl:2H(3)@Any N-term;Acetyl:2H(3)@K;Acetyl:2H(3)@K	0;3;9	13	41199	41211	27	QE	0.898049	0.912785	0.732145	0.860182	pretrained
RSSPVYVGR	2	108346	Acetyl:2H(3)@Any N-term	0	9	41211	41219	27	QE	0.883915	0.91406	0.734139	0.624817	pretrained
RPNKVLR	2	108394	Acetyl:2H(3)@Any N-term;Acetyl:2H(3)@K	0;4	7	41219	41225	27	QE	0.928087	0.942517	0.783096	0.501304	pretrained
RLATVEER	2	108407	Acetyl:2H(3)@Any N-term	0	8	41225	41232	27	QE	0.932233	0.946211	0.790246	0.728517	pretrained
RVLDETAR	2	108419	Acetyl:2H(3)@Any N-term	0	8	41232	41239	27	QE	0.906729	0.93151	0.763016	0.708812	pretrained
RGGPPGPPISR	2	108463	Acetyl:2H(3)@Any N-term	0	11	41239	41249	27	QE	0.946317	0.955456	0.809272	0.436398	pretrained
RFSEGTSADREIQR	3	108478	Acetyl:2H(3)@Any N-term	0	14	41249	41262	27	QE	0.588361	0.66203	0.46061	0.717408	pretrained
REKAEGDVAALNRR	3	108569	Acetyl:2H(3)@Any N-term;Acetyl:2H(3)@K	0;3	14	41262	41275	27	QE	0.846948	0.865129	0.665527	0.534022	pretrained
RKELAKDTR	2	108594	Acetyl:2H(3)@Any N-term;Acetyl:2H(3)@K;Acetyl:2H(3)@K	0;2;6	9	41275	41283	27	QE	0.993877	0.993495	0.927348	0.794355	pretrained
RGLAPNTPGKAR	2	108643	Acetyl:2H(3)@Any N-term;Acetyl:2H(3)@K	0;10	12	41283	41294	27	QE	0.925828	0.93596	0.770932	0.573432	pretrained
RPYDLDR	2	108658	Acetyl:2H(3)@Any N-term	0	7	41294	41300	27	QE	0.889046	0.914701	0.735147	0.613043	pretrained
RACAAGTPAVIR	2	108670	Acetyl:2H(3)@Any N-term;Carbamidomethyl@C	0;3	12	41300	41311	27	QE	0.952313	0.958476	0.815898	0.803101	pretrained
RDHVFEDSYR	3	108673	Acetyl:2H(3)@Any N-term	0	10	41311	41320	27	QE	0.899186	0.918732	0.741571	0.584556	pretrained
RLNQQPSQGLGPR	2	108718	Acetyl:2H(3)@Any N-term	0	13	41320	41332	27	QE	0.762836	0.802611	0.593112	0.344225	pretrained
RMGESDDSILR	2	108735	Acetyl:2H(3)@Any N-term;Oxidation@M	0;2	11	41332	41342	27	QE	0.932896	0.940532	0.779345	0.596998	pretrained
RMGESDDSILR	2	108780	Acetyl:2H(3)@Any N-term;Oxidation@M	0;2	11	41342	41352	27	QE	0.245323	0.327951	0.212716	0.139212	pretrained
RGGSTVPKDGPVRPQNAEEEKR	3	108790	Acetyl:2H(3)@Any N-term;Acetyl:2H(3)@K;Acetyl:2H(3)@K	0;8;21	22	41352	41373	27	QE	0.966175	0.967501	0.837254	0.841035	pretrained
RRQEQIQAMPLADSQAVR	3	108799	Acetyl:2H(3)@Any N-term;Oxidation@M	0;9	18	41373	41390	27	QE	0.968516	0.971572	0.847839	0.706512	pretrained
RFVEVGR	2	109047	Acetyl:2H(3)@Any N-term	0	7	41390	41396	27	QE	0.910969	0.938885	0.776279	0.772609	pretrained
RLLAKAR	2	109175	Acetyl:2H(3)@Any N-term;Acetyl:2H(3)@K	0;5	7	41396	41402	27	QE	0.836887	0.862761	0.662534	0.401304	pretrained
RNLADCLR	2	109249	Acetyl:2H(3)@Any N-term;Carbamidomethyl@C	0;6	8	41402	41409	27	QE	0.903125	0.923306	0.749048	0.510947	pretrained
REEESLAVPAKR	2	109353	Acetyl:2H(3)@Any N-term;Acetyl:2H(3)@K	0;11	12	41409	41420	27	QE	0.909178	0.925119	0.75207	0.821283	pretrained
RAVVMISCNR	2	109377	Acetyl:2H(3)@Any N-term;Carbamidomethyl@C	0;8	10	41420	41429	27	QE	0.910767	0.933058	0.76574	0.772329	pretrained
RRQEQIQAMPLADSQAVR	3	109386	Acetyl:2H(3)@Any N-term;Oxidation@M	0;9	18	41429	41446	27	QE	0.79758	0.81867	0.610576	0.487174	pretrained
RRKEYDALKAAKR	3	109423	Acetyl:2H(3)@Any N-term;Acetyl:2H(3)@K;Acetyl:2H(3)@K;Acetyl:2H(3)@K	0;3;9;12	13	41446	41458	27	QE	0.637964	0.688263	0.483253	0.18845	pretrained
RSKKEQVPSGAELER	2	109499	Acetyl:2H(3)@Any N-term;Acetyl:2H(3)@K;Acetyl:2H(3)@K	0;3;4	15	41458	41472	27	QE	0.92619	0.933671	0.766828	0.549966	pretrained
RNLDIERPTYTNLNR	3	109602	Acetyl:2H(3)@Any N-term	0	15	41472	41486	27	QE	0.947281	0.958086	0.815028	0.641934	pretrained
RKKDVDDDGEEKELMER	3	109664	Acetyl:2H(3)@Any N-term;Acetyl:2H(3)@K;Acetyl:2H(3)@K;Acetyl:2H(3)@K;Oxidation@M	0;2;3;12;15	17	41486	41502	27	QE	0.766563	0.808724	0.599683	0.655678	pretrained
REAKVKFEER	2	109693	Acetyl:2H(3)@Any N-term;Acetyl:2H(3)@K;Acetyl:2H(3)@K	0;4;6	10	41502	41511	27	QE	0.924581	0.935226	0.769608	0.810425	pretrained
REAKVKFEER	3	109701	Acetyl:2H(3)@Any N-term;Acetyl:2H(3)@K;Acetyl:2H(3)@K	0;4;6	10	41511	41520	27	QE	0.939514	0.951765	0.801464	0.989961	pretrained
RPQADPALLTPR	2	109725	Acetyl:2H(3)@Any N-term	0	12	41520	41531	27	QE	0.946016	0.949783	0.797394	0.770049	pretrained
RLEAFEHPNVVR	3	109744	Acetyl:2H(3)@Any N-term	0	12	41531	41542	27	QE	0.960848	0.965818	0.833068	0.811205	pretrained
RKEYDALKAAKR	3	109766	Acetyl:2H(3)@Any N-term;Acetyl:2H(3)@K;Acetyl:2H(3)@K;Acetyl:2H(3)@K	0;2;8;11	12	41542	41553	27	QE	0.956159	0.962909	0.826067	0.688865	pretrained
REAQKELQEKVR	3	109846	Acetyl:2H(3)@Any N-term;Acetyl:2H(3)@K;Acetyl:2H(3)@K	0;5;10	12	41553	41564	27	QE	0.949918	0.960351	0.82013	0.875899	pretrained
REAQKELQEKVR	2	109849	Acetyl:2H(3)@Any N-term;Acetyl:2H(3)@K;Acetyl:2H(3)@K	0;5;10	12	41564	41575	27	QE	0.89882	0.919414	0.742673	0.558562	pretrained
RGPLAGLGPGSTPR	2	109906	Acetyl:2H(3)@Any N-term	0	14	41575	41588	27	QE	0.861763	0.889356	0.697694	0.553786	pretrained
RELIELR	2	110246	Acetyl:2H(3)@Any N-term	0	7	41588	41594	27	QE	0.949367	0.960284	0.819979	0.974783	pretrained
RADSLQKNQDLEFER	3	110249	Acetyl:2H(3)@Any N-term;Acetyl:2H(3)@K	0;7	15	41594	41608	27	QE	0.951803	0.961571	0.822937	0.796309	pretrained
RADSLQKNQDLEFER	2	110255	Acetyl:2H(3)@Any N-term;Acetyl:2H(3)@K	0;7	15	41608	41622	27	QE	0.975589	0.978711	0.868403	0.627956	pretrained
RKKDVDDDGEEKELMER	3	110417	Acetyl:2H(3)@Any N-term;Acetyl:2H(3)@K;Acetyl:2H(3)@K;Acetyl:2H(3)@K	0;2;3;12	17	41622	41638	27	QE	0.85533	0.879188	0.683829	0.605975	pretrained
RKKDVDDDGEEKELMER	2	110422	Acetyl:2H(3)@Any N-term;Acetyl:2H(3)@K;Acetyl:2H(3)@K;Acetyl:2H(3)@K	0;2;3;12	17	41638	41654	27	QE	0.910322	0.92185	0.746645	0.417811	pretrained
RLDLPIER	2	110484	Acetyl:2H(3)@Any N-term	0	8	41654	41661	27	QE	0.957486	0.967388	0.836968	0.687192	pretrained
RVLQQFADNDVSR	2	110644	Acetyl:2H(3)@Any N-term	0	13	41661	41673	27	QE	0.970704	0.974503	0.855933	0.7887	pretrained
RDDKERPPFIPEGVVAR	3	110676	Acetyl:2H(3)@Any N-term;Acetyl:2H(3)@K	0;4	17	41673	41689	27	QE	0.909353	0.91107	0.729485	0.66669	pretrained
RFKAADLNGDLTATR	2	110765	Acetyl:2H(3)@Any N-term;Acetyl:2H(3)@K	0;3	15	41689	41703	27	QE	0.917096	0.925323	0.752412	0.78691	pretrained
RFKAADLNGDLTATR	3	110768	Acetyl:2H(3)@Any N-term;Acetyl:2H(3)@K	0;3	15	41703	41717	27	QE	0.933382	0.945146	0.788162	0.749111	pretrained
REFEVYGPIKR	3	110770	Acetyl:2H(3)@Any N-term;Acetyl:2H(3)@K	0;10	11	41717	41727	27	QE	0.969543	0.97556	0.858963	0.831144	pretrained
REFEVYGPIKR	2	110775	Acetyl:2H(3)@Any N-term;Acetyl:2H(3)@K	0;10	11	41727	41737	27	QE	0.895792	0.921667	0.746344	0.710507	pretrained
RCLYASVLTAQPR	2	110839	Acetyl:2H(3)@Any N-term;Carbamidomethyl@C	0;2	13	41737	41749	27	QE	0.592805	0.672267	0.469359	0.6047	pretrained
RAKEADQLKQDLQEAR	3	111039	Acetyl:2H(3)@Any N-term;Acetyl:2H(3)@K;Acetyl:2H(3)@K	0;3;9	16	41749	41764	27	QE	0.954372	0.961745	0.823343	0.732898	pretrained
RYVSSLTEEISKR	2	111101	Acetyl:2H(3)@Any N-term;Acetyl:2H(3)@K	0;12	13	41764	41776	27	QE	0.902857	0.916144	0.73743	0.595799	pretrained
RYVSSLTEEISKR	3	111102	Acetyl:2H(3)@Any N-term;Acetyl:2H(3)@K	0;12	13	41776	41788	27	QE	0.815445	0.856466	0.65469	0.750977	pretrained
RVPFSLLR	2	111274	Acetyl:2H(3)@Any N-term	0	8	41788	41795	27	QE	0.938395	0.953019	0.804084	0.929392	pretrained
RIELLEEVKR	2	111482	Acetyl:2H(3)@Any N-term;Acetyl:2H(3)@K	0;9	10	41795	41804	27	QE	0.949244	0.959536	0.818279	0.812484	pretrained
RSVMDATQIAGLNCLR	3	111565	Acetyl:2H(3)@Any N-term;Carbamidomethyl@C	0;14	16	41804	41819	27	QE	0.990391	0.991231	0.915631	0.747597	pretrained
RKMCLFAGFQR	2	111588	Acetyl:2H(3)@Any N-term;Acetyl:2H(3)@K;Carbamidomethyl@C	0;2;4	11	41819	41829	27	QE	0.914845	0.926779	0.754868	0.563133	pretrained
RAGIKVTVAGLAGKDPVQCSR	3	111659	Acetyl:2H(3)@Any N-term;Acetyl:2H(3)@K;Acetyl:2H(3)@K;Carbamidomethyl@C	0;5;14;19	21	41829	41849	27	QE	0.971758	0.975428	0.85858	0.652145	pretrained
RAPKTLSSFFTPR	2	111674	Acetyl:2H(3)@Any N-term;Acetyl:2H(3)@K	0;4	13	41849	41861	27	QE	0.668429	0.738203	0.528651	0.350467	pretrained
RTETTVKKVVKTVTTR	3	111740	Acetyl:2H(3)@Any N-term;Acetyl:2H(3)@K;Acetyl:2H(3)@K;Acetyl:2H(3)@K	0;7;8;11	16	41861	41876	27	QE	0.871532	0.893043	0.702868	0.537316	pretrained
RDQLNDQYLELLEKQR	3	111860	Acetyl:2H(3)@Any N-term;Acetyl:2H(3)@K	0;14	16	41876	41891	27	QE	0.771363	0.812977	0.604309	0.339844	pretrained
RLLSRPQDALEGVVLSPSLEAR	3	111914	Acetyl:2H(3)@Any N-term	0	22	41891	41912	27	QE	0.93772	0.943202	0.784405	0.792599	pretrained
RLLSRPQDALEGVVLSPSLEAR	4	111925	Acetyl:2H(3)@Any N-term	0	22	41912	41933	27	QE	0.956805	0.961585	0.82297	0.791111	pretrained
RFQKTKNLLTGETEADPEMIKR	3	111990	Acetyl:2H(3)@Any N-term;Acetyl:2H(3)@K;Acetyl:2H(3)@K;Acetyl:2H(3)@K	0;4;6;21	22	41933	41954	27	QE	0.909315	0.920144	0.743857	0.709608	pretrained
RTEKKLKDVLLQVDDERR	3	112013	Acetyl:2H(3)@Any N-term;Acetyl:2H(3)@K;Acetyl:2H(3)@K;Acetyl:2H(3)@K	0;4;5;7	18	41954	41971	27	QE	0.516802	0.608098	0.416135	0.00175595	pretrained
RTEKKLKDVLLQVDDERR	4	112024	Acetyl:2H(3)@Any N-term;Acetyl:2H(3)@K;Acetyl:2H(3)@K;Acetyl:2H(3)@K	0;4;5;7	18	41971	41988	27	QE	0.832543	0.867644	0.668734	0.413101	pretrained
RTEKKLKDVLLQVDDERR	3	112058	Acetyl:2H(3)@Any N-term;Acetyl:2H(3)@K;Acetyl:2H(3)@K;Acetyl:2H(3)@K	0;4;5;7	18	41988	42005	27	QE	0.614266	0.681921	0.477711	-0.00994384	pretrained
REFQLDLDEIENDNGTVR	3	112075	Acetyl:2H(3)@Any N-term	0	18	42005	42022	27	QE	0.982111	0.985116	0.890024	0.848876	pretrained
REFQLDLDEIENDNGTVR	2	112076	Acetyl:2H(3)@Any N-term	0	18	42022	42039	27	QE	0.973548	0.977414	0.864438	0.798069	pretrained
RLLEDGEDFNLGDALDSSNSMQTIQKTTTR	3	112162	Acetyl:2H(3)@Any N-term;Acetyl:2H(3)@K	0;26	30	42039	42068	27	QE	0.927014	0.928348	0.757541	0.445781	pretrained
RTEKKLKDVLLQVDDERR	3	112243	Acetyl:2H(3)@Any N-term;Acetyl:2H(3)@K;Acetyl:2H(3)@K;Acetyl:2H(3)@K	0;4;5;7	18	42068	42085	27	QE	0.611138	0.683807	0.479354	0.0597588	pretrained
RTEKKLKDVLLQVDDERR	3	112306	Acetyl:2H(3)@Any N-term;Acetyl:2H(3)@K;Acetyl:2H(3)@K;Acetyl:2H(3)@K	0;4;5;7	18	42085	42102	27	QE	0.577253	0.648346	0.449078	0.000820756	pretrained
RGGPPFAFVEFEDPRDAEDAVYGR	3	112422	Acetyl:2H(3)@Any N-term	0	24	42102	42125	27	QE	0.950057	0.950679	0.799225	0.540357	pretrained
RLTLEDLEDSWDRGIPR	3	112450	Acetyl:2H(3)@Any N-term	0	17	42125	42141	27	QE	0.752797	0.788933	0.578732	0.365201	pretrained
REELLKQLKAVEDAIAR	3	112468	Acetyl:2H(3)@Any N-term;Acetyl:2H(3)@K;Acetyl:2H(3)@K	0;6;9	17	42141	42157	27	QE	0.817162	0.848618	0.645129	0.652656	pretrained
RLTDAFLLLR	2	112690	Acetyl:2H(3)@Any N-term	0	10	42157	42166	27	QE	0.922262	0.93954	0.777493	0.838095	pretrained
RVLSGEFQIVNPHLLKDLTER	3	112783	Acetyl:2H(3)@Any N-term;Acetyl:2H(3)@K	0;16	21	42166	42186	27	QE	0.936959	0.949146	0.7961	0.596613	pretrained
RKEVTDEIVKEFMTPR	2	112881	Acetyl:2H(3)@Any N-term;Acetyl:2H(3)@K;Acetyl:2H(3)@K	0;2;10	16	42186	42201	27	QE	0.906762	0.908824	0.726037	0.419505	pretrained
RIVSQLLTLMDGLKQR	3	112961	Acetyl:2H(3)@Any N-term;Oxidation@M;Acetyl:2H(3)@K	0;10;14	16	42201	42216	27	QE	0.848551	0.876898	0.680782	0.722201	pretrained
RFFNKEFLSKPKA	3	112966	Acetyl:2H(3)@Any N-term;Acetyl:2H(3)@K;Acetyl:2H(3)@K;Acetyl:2H(3)@K	0;5;10;12	13	42216	42228	27	QE	0.730416	0.763891	0.553427	0.198817	pretrained
RLQGLEQDVLQAIDR	2	113019	Acetyl:2H(3)@Any N-term	0	15	42228	42242	27	QE	0.976872	0.977504	0.86471	0.811757	pretrained
RADVLAFPSSGFTDLAEIVSR	2	113581	Acetyl:2H(3)@Any N-term	0	21	42242	42262	27	QE	0.954407	0.95916	0.817432	0.522679	pretrained
RADVLAFPSSGFTDLAEIVSR	3	113584	Acetyl:2H(3)@Any N-term	0	21	42262	42282	27	QE	0.989795	0.990535	0.912338	0.928657	pretrained
RHQEGKVSDER	3	113737	Acetyl:2H(3)@Any N-term;Acetyl:2H(3)@K	0;6	11	42282	42292	27	QE	0.947065	0.956658	0.811882	0.919043	pretrained
RSASASHQADIKEARR	4	113799	Acetyl:2H(3)@Any N-term;Acetyl:2H(3)@K	0;12	16	42292	42307	27	QE	0.840251	0.859637	0.658621	0.359128	pretrained
RMEELHNQEMQKR	3	113801	Acetyl:2H(3)@Any N-term;Oxidation@M;Oxidation@M;Acetyl:2H(3)@K	0;2;10;12	13	42307	42319	27	QE	0.337146	0.461405	0.305309	0.112733	pretrained
RMEELHNQEMQKR	3	113804	Acetyl:2H(3)@Any N-term;Oxidation@M;Oxidation@M;Acetyl:2H(3)@K	0;2;10;12	13	42319	42331	27	QE	0.828023	0.863949	0.664032	0.767586	pretrained
RPFQAQCGHR	3	113826	Acetyl:2H(3)@Any N-term;Carbamidomethyl@C	0;7	10	42331	42340	27	QE	0.814963	0.85313	0.650597	0.420077	pretrained
RGKSGFNSKSGQR	3	113913	Acetyl:2H(3)@Any N-term;Acetyl:2H(3)@K;Acetyl:2H(3)@K	0;3;9	13	42340	42352	27	QE	0.885592	0.89931	0.711862	0.772688	pretrained
RAEKLR	2	113918	Acetyl:2H(3)@Any N-term;Acetyl:2H(3)@K	0;4	6	42352	42357	27	QE	0.971955	0.977808	0.865632	0.642105	pretrained
RAAELGAR	2	113926	Acetyl:2H(3)@Any N-term	0	8	42357	42364	27	QE	0.927648	0.946414	0.790646	0.849754	pretrained
RGKSGFNSKSGQR	3	113951	Acetyl:2H(3)@Any N-term;Acetyl:2H(3)@K;Acetyl:2H(3)@K	0;3;9	13	42364	42376	27	QE	0.934101	0.941993	0.7821	0.628799	pretrained
REAEADKPR	2	113952	Acetyl:2H(3)@Any N-term;Acetyl:2H(3)@K	0;7	9	42376	42384	27	QE	0.804183	0.836616	0.630939	0.692999	pretrained
RQLCGGNQAATER	2	113962	Acetyl:2H(3)@Any N-term;Carbamidomethyl@C	0;4	13	42384	42396	27	QE	0.939177	0.947246	0.792294	0.339774	pretrained
RQQVLDR	2	113963	Acetyl:2H(3)@Any N-term	0	7	42396	42402	27	QE	0.97611	0.978989	0.869268	0.888696	pretrained
RPYEKGR	2	113975	Acetyl:2H(3)@Any N-term;Acetyl:2H(3)@K	0;5	7	42402	42408	27	QE	0.900657	0.922503	0.747721	0.871739	pretrained
RIPAEGR	2	113995	Acetyl:2H(3)@Any N-term	0	7	42408	42414	27	QE	0.908375	0.934501	0.768307	0.92	pretrained
RMEELHNQEVQKR	3	113997	Acetyl:2H(3)@Any N-term;Oxidation@M;Acetyl:2H(3)@K	0;2;12	13	42414	42426	27	QE	0.721519	0.777719	0.567246	0.419941	pretrained
RADKKPARGQKPEQR	3	114008	Acetyl:2H(3)@Any N-term;Acetyl:2H(3)@K;Acetyl:2H(3)@K;Acetyl:2H(3)@K	0;4;5;11	15	42426	42440	27	QE	0.856785	0.867548	0.668611	0.866781	pretrained
RMEELHNQEVQKR	2	114017	Acetyl:2H(3)@Any N-term;Oxidation@M;Acetyl:2H(3)@K	0;2;12	13	42440	42452	27	QE	0.261697	0.333184	0.216246	0.581361	pretrained
RREGKTDYYAR	3	114023	Acetyl:2H(3)@Any N-term;Acetyl:2H(3)@K	0;5	11	42452	42462	27	QE	0.757194	0.799554	0.589861	0.208818	pretrained
RMEELHNQEVQKR	3	114043	Acetyl:2H(3)@Any N-term;Oxidation@M;Acetyl:2H(3)@K	0;2;12	13	42462	42474	27	QE	0.968008	0.974329	0.855438	0.579787	pretrained
RTAQEVETYRR	3	114044	Acetyl:2H(3)@Any N-term	0	11	42474	42484	27	QE	0.892499	0.912063	0.731022	0.420919	pretrained
RGGADVNIR	2	114050	Acetyl:2H(3)@Any N-term	0	9	42484	42492	27	QE	0.686567	0.743138	0.533327	0.476906	pretrained
RDSPLQGSGQQNSQAGQR	3	114055	Acetyl:2H(3)@Any N-term	0	18	42492	42509	27	QE	0.736092	0.772698	0.562187	0.30849	pretrained
RGGADVNIR	2	114068	Acetyl:2H(3)@Any N-term	0	9	42509	42517	27	QE	0.726487	0.781411	0.571	0.642229	pretrained
RTAQEVETYRR	3	114069	Acetyl:2H(3)@Any N-term	0	11	42517	42527	27	QE	0.917704	0.934297	0.767943	0.601501	pretrained
RMEELHNQEVQKR	3	114072	Acetyl:2H(3)@Any N-term;Oxidation@M;Acetyl:2H(3)@K	0;2;12	13	42527	42539	27	QE	0.771164	0.812752	0.604063	0.539894	pretrained
RRNPAGSVVMER	3	114074	Acetyl:2H(3)@Any N-term	0	12	42539	42550	27	QE	0.483516	0.556649	0.375826	0.152713	pretrained
RPGEKTYTQR	2	114088	Acetyl:2H(3)@Any N-term;Acetyl:2H(3)@K	0;5	10	42550	42559	27	QE	0.808331	0.846101	0.642112	0.612098	pretrained
RGGADVNIR	2	114099	Acetyl:2H(3)@Any N-term	0	9	42559	42567	27	QE	0.720936	0.762189	0.551751	0.449963	pretrained
RQEGGKAPASSLHTQEAGR	3	114101	Acetyl:2H(3)@Any N-term;Acetyl:2H(3)@K	0;6	19	42567	42585	27	QE	0.892207	0.9105	0.728606	0.273748	pretrained
RPGEKTYTQR	3	114105	Acetyl:2H(3)@Any N-term;Acetyl:2H(3)@K	0;5	10	42585	42594	27	QE	0.724685	0.784338	0.573994	0.672201	pretrained
RPGEKTYTQR	2	114123	Acetyl:2H(3)@Any N-term;Acetyl:2H(3)@K	0;5	10	42594	42603	27	QE	0.71951	0.772481	0.561969	0.580438	pretrained
RMEELHNQEMQKR	3	114131	Acetyl:2H(3)@Any N-term;Oxidation@M;Acetyl:2H(3)@K	0;2;12	13	42603	42615	27	QE	0.776286	0.8258	0.618553	0.619572	pretrained
RAQAEQAALR	2	114136	Acetyl:2H(3)@Any N-term	0	10	42615	42624	27	QE	0.91866	0.930189	0.760715	0.516345	pretrained
RAQAEQAALR	2	114173	Acetyl:2H(3)@Any N-term	0	10	42624	42633	27	QE	0.919449	0.932095	0.764042	0.589189	pretrained
RAQAEQAALR	2	114203	Acetyl:2H(3)@Any N-term	0	10	42633	42642	27	QE	0.939047	0.95155	0.801019	0.629215	pretrained
RMEELHNQEMQKR	3	114220	Acetyl:2H(3)@Any N-term;Oxidation@M;Acetyl:2H(3)@K	0;10;12	13	42642	42654	27	QE	0.947914	0.956768	0.812122	0.927432	pretrained
RGKSGFNSKSGQR	2	114252	Acetyl:2H(3)@Any N-term;Acetyl:2H(3)@K;Acetyl:2H(3)@K	0;3;9	13	42654	42666	27	QE	0.818115	0.845073	0.640886	0.0782675	pretrained
RRTEEGPTLSYGR	3	114327	Acetyl:2H(3)@Any N-term	0	13	42666	42678	27	QE	0.910075	0.927788	0.756584	0.481817	pretrained
RKHKKGQSEEIQKKR	3	114384	Acetyl:2H(3)@Any N-term;Acetyl:2H(3)@K;Acetyl:2H(3)@K;Acetyl:2H(3)@K;Acetyl:2H(3)@K;Acetyl:2H(3)@K	0;2;4;5;13;14	15	42678	42692	27	QE	0.754091	0.806457	0.597236	0.660287	pretrained
RDHFEEAMR	3	114421	Acetyl:2H(3)@Any N-term	0	9	42692	42700	27	QE	0.950375	0.960775	0.821102	0.766129	pretrained
RDHFEEAMR	3	114434	Acetyl:2H(3)@Any N-term;Oxidation@M	0;8	9	42700	42708	27	QE	0.885327	0.902789	0.716968	0.379582	pretrained
RTSINVVR	2	114453	Acetyl:2H(3)@Any N-term	0	8	42708	42715	27	QE	0.953261	0.957508	0.813749	0.641762	pretrained
RVEELCQR	2	114484	Acetyl:2H(3)@Any N-term;Carbamidomethyl@C	0;6	8	42715	42722	27	QE	0.806084	0.849546	0.646248	0.640941	pretrained
RGLDEDRGSWR	3	114498	Acetyl:2H(3)@Any N-term	0	11	42722	42732	27	QE	0.64273	0.728976	0.520007	0.608818	pretrained
RMEELHNQEVQKR	3	114532	Acetyl:2H(3)@Any N-term;Acetyl:2H(3)@K	0;12	13	42732	42744	27	QE	0.863108	0.892284	0.701797	0.782566	pretrained
RMEELHNQEVQKR	3	114536	Acetyl:2H(3)@Any N-term;Oxidation@M;Acetyl:2H(3)@K	0;2;12	13	42744	42756	27	QE	0.966478	0.973145	0.852129	0.993921	pretrained
RGEKEECFER	2	114619	Acetyl:2H(3)@Any N-term;Acetyl:2H(3)@K;Carbamidomethyl@C	0;4;7	10	42756	42765	27	QE	0.96666	0.972879	0.851395	0.673359	pretrained
RRDPEEPEKTELSER	3	114634	Acetyl:2H(3)@Any N-term;Acetyl:2H(3)@K	0;9	15	42765	42779	27	QE	0.686156	0.745002	0.535103	0.279187	pretrained
RACAAGTPAVIR	2	114648	Acetyl:2H(3)@Any N-term;Carbamidomethyl@C	0;3	12	42779	42790	27	QE	0.954541	0.958898	0.816842	0.727696	pretrained
RPEIPTEQSR	2	114659	Acetyl:2H(3)@Any N-term	0	10	42790	42799	27	QE	0.818906	0.849546	0.646249	0.634363	pretrained
RMEELHNQEMQKR	3	114681	Acetyl:2H(3)@Any N-term;Acetyl:2H(3)@K	0;12	13	42799	42811	27	QE	0.906842	0.926684	0.754707	0.733717	pretrained
RLNQQPSQGLGPR	2	114686	Acetyl:2H(3)@Any N-term	0	13	42811	42823	27	QE	0.826526	0.832506	0.626189	0.0197026	pretrained
RLSYNTASNKTR	2	114697	Acetyl:2H(3)@Any N-term;Acetyl:2H(3)@K	0;10	12	42823	42834	27	QE	0.875303	0.900382	0.713426	0.597533	pretrained
RLSYNTASNKTR	3	114700	Acetyl:2H(3)@Any N-term;Acetyl:2H(3)@K	0;10	12	42834	42845	27	QE	0.979055	0.982377	0.880306	0.931149	pretrained
RGGGIDPTVKER	2	114802	Acetyl:2H(3)@Any N-term;Acetyl:2H(3)@K	0;10	12	42845	42856	27	QE	0.987738	0.98689	0.896803	0.536927	pretrained
RQKKTLKKTR	2	114861	Acetyl:2H(3)@Any N-term;Acetyl:2H(3)@K;Acetyl:2H(3)@K;Acetyl:2H(3)@K;Acetyl:2H(3)@K	0;3;4;7;8	10	42856	42865	27	QE	0.841234	0.85963	0.658611	0.274775	pretrained
RQVDQLTNDKAR	2	114874	Acetyl:2H(3)@Any N-term;Acetyl:2H(3)@K	0;10	12	42865	42876	27	QE	0.908023	0.922861	0.748312	0.681959	pretrained
RQVDQLTNDKAR	3	114878	Acetyl:2H(3)@Any N-term;Acetyl:2H(3)@K	0;10	12	42876	42887	27	QE	0.910738	0.928656	0.758069	0.872586	pretrained
RAQEEAKEAEMSR	2	114910	Acetyl:2H(3)@Any N-term;Acetyl:2H(3)@K	0;7	13	42887	42899	27	QE	0.827648	0.852149	0.649402	0.186442	pretrained
RQVDQLTNDKAR	3	114913	Acetyl:2H(3)@Any N-term;Acetyl:2H(3)@K	0;10	12	42899	42910	27	QE	0.966307	0.972961	0.851621	0.830514	pretrained
RQKLEDSYR	2	114921	Acetyl:2H(3)@Any N-term;Acetyl:2H(3)@K	0;3	9	42910	42918	27	QE	0.836427	0.863878	0.663942	0.640396	pretrained
RQVDQLTNDKAR	2	114929	Acetyl:2H(3)@Any N-term;Acetyl:2H(3)@K	0;10	12	42918	42929	27	QE	0.979409	0.983063	0.882665	0.705497	pretrained
RQVDQLTNDKAR	3	114943	Acetyl:2H(3)@Any N-term;Acetyl:2H(3)@K	0;10	12	42929	42940	27	QE	0.965342	0.972152	0.849407	0.883439	pretrained
REKAEGDVAALNRR	3	115024	Acetyl:2H(3)@Any N-term;Acetyl:2H(3)@K	0;3	14	42940	42953	27	QE	0.964512	0.968042	0.838622	0.624563	pretrained
RPLPKDQQK	2	115088	Acetyl:2H(3)@Any N-term;Acetyl:2H(3)@K;Acetyl:2H(3)@K	0;5;9	9	42953	42961	27	QE	0.726407	0.786205	0.575914	0.58816	pretrained
RDEEKKETKETKSKER	3	115120	Acetyl:2H(3)@Any N-term;Acetyl:2H(3)@K;Acetyl:2H(3)@K;Acetyl:2H(3)@K;Acetyl:2H(3)@K;Acetyl:2H(3)@K	0;5;6;9;12;14	16	42961	42976	27	QE	0.95397	0.961942	0.823801	0.573687	pretrained
RVPIPVDR	2	115334	Acetyl:2H(3)@Any N-term	0	8	42976	42983	27	QE	0.9575	0.965764	0.832936	0.843459	pretrained
RSDDNEKALKIR	2	115344	Acetyl:2H(3)@Any N-term;Acetyl:2H(3)@K;Acetyl:2H(3)@K	0;7;10	12	42983	42994	27	QE	0.956602	0.965486	0.832255	0.821635	pretrained
RSDDNEKALKIR	3	115347	Acetyl:2H(3)@Any N-term;Acetyl:2H(3)@K;Acetyl:2H(3)@K	0;7;10	12	42994	43005	27	QE	0.923176	0.935574	0.770235	0.694715	pretrained
RISAISVAER	2	115361	Acetyl:2H(3)@Any N-term	0	10	43005	43014	27	QE	0.976338	0.978171	0.86674	0.549678	pretrained
RRDLAQALINR	3	115396	Acetyl:2H(3)@Any N-term	0	11	43014	43024	27	QE	0.893191	0.917526	0.739634	0.659475	pretrained
RRDLAQALINR	3	115424	Acetyl:2H(3)@Any N-term	0	11	43024	43034	27	QE	0.89718	0.919939	0.743524	0.721482	pretrained
RRPEIGTFLR	3	115453	Acetyl:2H(3)@Any N-term	0	10	43034	43043	27	QE	0.918392	0.934107	0.767604	0.723166	pretrained
RPIVACELGR	2	115526	Acetyl:2H(3)@Any N-term;Carbamidomethyl@C	0;6	10	43043	43052	27	QE	0.911406	0.922796	0.748203	0.672973	pretrained
REAKVKFEER	2	115562	Acetyl:2H(3)@Any N-term;Acetyl:2H(3)@K;Acetyl:2H(3)@K	0;4;6	10	43052	43061	27	QE	0.925514	0.935017	0.769232	0.720335	pretrained
REAKVKFEER	3	115567	Acetyl:2H(3)@Any N-term;Acetyl:2H(3)@K;Acetyl:2H(3)@K	0;4;6	10	43061	43070	27	QE	0.922206	0.93798	0.774612	0.840283	pretrained
RQELEEKIR	2	115580	Acetyl:2H(3)@Any N-term;Acetyl:2H(3)@K	0;7	9	43070	43078	27	QE	0.873121	0.886772	0.694116	0.504765	pretrained
RVQELQQGAFGR	3	115586	Acetyl:2H(3)@Any N-term	0	12	43078	43089	27	QE	0.939213	0.949179	0.796168	0.932417	pretrained
RLEAGAMVLADR	2	115738	Acetyl:2H(3)@Any N-term;Oxidation@M	0;7	12	43089	43100	27	QE	0.986396	0.987089	0.89759	0.283369	pretrained
RRDELSEEINNLR	3	115751	Acetyl:2H(3)@Any N-term	0	13	43100	43112	27	QE	0.915647	0.937404	0.773557	0.698274	pretrained
RRDELSEEINNLR	3	115790	Acetyl:2H(3)@Any N-term	0	13	43112	43124	27	QE	0.855213	0.889576	0.698001	0.669236	pretrained
RAKLAKEKAEKER	3	115792	Acetyl:2H(3)@Any N-term;Acetyl:2H(3)@K;Acetyl:2H(3)@K;Acetyl:2H(3)@K;Acetyl:2H(3)@K	0;3;6;8;11	13	43124	43136	27	QE	0.933989	0.946358	0.790536	0.70419	pretrained
RAKLAKEKAEKER	2	115794	Acetyl:2H(3)@Any N-term;Acetyl:2H(3)@K;Acetyl:2H(3)@K;Acetyl:2H(3)@K;Acetyl:2H(3)@K	0;3;6;8;11	13	43136	43148	27	QE	0.876888	0.883625	0.689809	0.417445	pretrained
RLKKCVDKIR	2	115937	Acetyl:2H(3)@Any N-term;Acetyl:2H(3)@K;Acetyl:2H(3)@K;Carbamidomethyl@C;Acetyl:2H(3)@K	0;3;4;5;8	10	43148	43157	27	QE	0.758943	0.785105	0.574782	0.398456	pretrained
RKEEDQATLVEQVKR	3	116092	Acetyl:2H(3)@Any N-term;Acetyl:2H(3)@K;Acetyl:2H(3)@K	0;2;14	15	43157	43171	27	QE	0.928765	0.937402	0.773553	0.7527	pretrained
RPEEKEPEKVNPQISDEKDEDEKEEKR	3	116194	Acetyl:2H(3)@Any N-term;Acetyl:2H(3)@K;Acetyl:2H(3)@K;Acetyl:2H(3)@K;Acetyl:2H(3)@K;Acetyl:2H(3)@K	0;5;9;18;23;26	27	43171	43197	27	QE	0.82592	0.850523	0.647428	0.598752	pretrained
RDCQEQAKIAVEAQNKYER	3	116305	Acetyl:2H(3)@Any N-term;Carbamidomethyl@C;Acetyl:2H(3)@K;Acetyl:2H(3)@K	0;3;8;16	19	43197	43215	27	QE	0.851344	0.876052	0.679663	0.515837	pretrained
RLEAGAMVLADR	2	116400	Acetyl:2H(3)@Any N-term	0	12	43215	43226	27	QE	0.981209	0.983871	0.885505	0.710712	pretrained
RLEAGAMVLADR	3	116406	Acetyl:2H(3)@Any N-term	0	12	43226	43237	27	QE	0.968666	0.973938	0.854337	0.708034	pretrained
RKVASMAPVTAEGFQER	3	116491	Acetyl:2H(3)@Any N-term;Acetyl:2H(3)@K	0;2	17	43237	43253	27	QE	0.950281	0.956913	0.812439	0.792766	pretrained
RNETSFLPAKKTSVKETQR	3	116500	Acetyl:2H(3)@Any N-term;Acetyl:2H(3)@K;Acetyl:2H(3)@K;Acetyl:2H(3)@K	0;10;11;15	19	43253	43271	27	QE	0.95463	0.958149	0.815169	0.769165	pretrained
RAEDGSVIDYELIDQDAR	3	116537	Acetyl:2H(3)@Any N-term	0	18	43271	43288	27	QE	0.94703	0.956936	0.812491	0.622094	pretrained
RIEEKSLAQLKR	3	116593	Acetyl:2H(3)@Any N-term;Acetyl:2H(3)@K;Acetyl:2H(3)@K	0;5;11	12	43288	43299	27	QE	0.681792	0.738107	0.52856	0.346793	pretrained
RDAVPAFIEPNVR	2	116670	Acetyl:2H(3)@Any N-term	0	13	43299	43311	27	QE	0.787212	0.817188	0.608936	0.245115	pretrained
RLFEGNALLR	2	116900	Acetyl:2H(3)@Any N-term	0	10	43311	43320	27	QE	0.957705	0.960699	0.820926	0.703089	pretrained
RAEDGSVIDYELIDQDAR	3	116917	Acetyl:2H(3)@Any N-term	0	18	43320	43337	27	QE	0.692022	0.734319	0.524996	0.244971	pretrained
RAEDGSVIDYELIDQDAR	2	116937	Acetyl:2H(3)@Any N-term	0	18	43337	43354	27	QE	0.640823	0.671732	0.468899	0.251517	pretrained
RAEDGSVIDYELIDQDAR	3	116950	Acetyl:2H(3)@Any N-term	0	18	43354	43371	27	QE	0.678161	0.715741	0.507821	0.30137	pretrained
RVPFSLLR	2	116964	Acetyl:2H(3)@Any N-term	0	8	43371	43378	27	QE	0.944898	0.957978	0.814789	0.98139	pretrained
RAEDGSVIDYELIDQDAR	3	116986	Acetyl:2H(3)@Any N-term	0	18	43378	43395	27	QE	0.694119	0.73472	0.525373	0.40434	pretrained
RVPFSLLR	2	116993	Acetyl:2H(3)@Any N-term	0	8	43395	43402	27	QE	0.8789	0.907266	0.723669	0.619321	pretrained
RAEDGSVIDYELIDQDAR	2	117008	Acetyl:2H(3)@Any N-term	0	18	43402	43419	27	QE	0.987297	0.989142	0.906102	0.697026	pretrained
RDDGTGQLLLPLSDAR	2	117103	Acetyl:2H(3)@Any N-term	0	16	43419	43434	27	QE	0.983894	0.985125	0.890057	0.61895	pretrained
RAGIKVTVAGLAGKDPVQCSR	3	117258	Acetyl:2H(3)@Any N-term;Acetyl:2H(3)@K;Acetyl:2H(3)@K;Carbamidomethyl@C	0;5;14;19	21	43434	43454	27	QE	0.95129	0.957796	0.814386	0.590553	pretrained
RNENACKGAPKTCTLLEKFPETTGCR	3	117264	Acetyl:2H(3)@Any N-term;Carbamidomethyl@C;Acetyl:2H(3)@K;Acetyl:2H(3)@K;Carbamidomethyl@C;Acetyl:2H(3)@K;Carbamidomethyl@C	0;6;7;11;13;18;25	26	43454	43479	27	QE	0.931938	0.937159	0.773109	0.0858986	pretrained
RAAGVVLEMIR	2	117288	Acetyl:2H(3)@Any N-term	0	11	43479	43489	27	QE	0.789364	0.831198	0.624689	0.557036	pretrained
RAAGVVLEMIR	3	117295	Acetyl:2H(3)@Any N-term	0	11	43489	43499	27	QE	0.989323	0.991124	0.915114	0.655441	pretrained
RAAGVVLEMIR	2	117314	Acetyl:2H(3)@Any N-term	0	11	43499	43509	27	QE	0.759514	0.792935	0.582896	0.192777	pretrained
RTETTVKKVVKTVTTR	3	117317	Acetyl:2H(3)@Any N-term;Acetyl:2H(3)@K;Acetyl:2H(3)@K;Acetyl:2H(3)@K	0;7;8;11	16	43509	43524	27	QE	0.321691	0.397312	0.260114	0.520395	pretrained
RYNFPVEVEVPMER	2	117327	Acetyl:2H(3)@Any N-term	0	14	43524	43537	27	QE	0.849656	0.874771	0.677977	0.63993	pretrained
RESATADAGYAILEKKGALAER	3	117369	Acetyl:2H(3)@Any N-term;Acetyl:2H(3)@K;Acetyl:2H(3)@K	0;15;16	22	43537	43558	27	QE	0.798119	0.832286	0.625937	0.509628	pretrained
RAAIAQALAGEVSVVPPSR	3	117411	Acetyl:2H(3)@Any N-term	0	19	43558	43576	27	QE	0.466981	0.568047	0.384601	0.509872	pretrained
RLLEDGEDFNLGDALDSSNSMQTIQKTTTRR	4	117425	Acetyl:2H(3)@Any N-term;Oxidation@M;Acetyl:2H(3)@K	0;21;26	31	43576	43606	27	QE	0.955663	0.959554	0.818319	0.886829	pretrained
RAAIAQALAGEVSVVPPSR	3	117436	Acetyl:2H(3)@Any N-term	0	19	43606	43624	27	QE	0.776891	0.819498	0.611496	0.519776	pretrained
RFDEILEASDGIMVAR	3	117503	Acetyl:2H(3)@Any N-term;Oxidation@M	0;13	16	43624	43639	27	QE	0.973618	0.978009	0.866243	0.674882	pretrained
RFDEILEASDGIMVAR	2	117506	Acetyl:2H(3)@Any N-term;Oxidation@M	0;13	16	43639	43654	27	QE	0.918991	0.929751	0.759957	0.534787	pretrained
RKGGEADNLDEFLKEFENPEVPREDQQQQHQQR	4	117649	Acetyl:2H(3)@Any N-term;Acetyl:2H(3)@K;Acetyl:2H(3)@K	0;2;14	33	43654	43686	27	QE	0.592688	0.628386	0.432568	0.404107	pretrained
RAEEKIKSVGGACVLVA	2	117660	Acetyl:2H(3)@Any N-term;Acetyl:2H(3)@K;Acetyl:2H(3)@K;Carbamidomethyl@C	0;5;7;13	17	43686	43702	27	QE	0.788924	0.827399	0.620361	0.294299	pretrained
RAEEKIKSVGGACVLVA	3	117686	Acetyl:2H(3)@Any N-term;Acetyl:2H(3)@K;Acetyl:2H(3)@K;Carbamidomethyl@C	0;5;7;13	17	43702	43718	27	QE	0.355749	0.451794	0.298432	0.277839	pretrained
RTEKKLKDVLLQVDDERR	3	117691	Acetyl:2H(3)@Any N-term;Acetyl:2H(3)@K;Acetyl:2H(3)@K;Acetyl:2H(3)@K	0;4;5;7	18	43718	43735	27	QE	0.829589	0.855614	0.653641	0.221686	pretrained
RLLEDGEDFNLGDALDSSNSMQTIQKTTTRR	4	117783	Acetyl:2H(3)@Any N-term;Acetyl:2H(3)@K	0;26	31	43735	43765	27	QE	0.942614	0.948444	0.794686	0.883638	pretrained
RLLEDGEDFNLGDALDSSNSMQTIQKTTTRR	3	117784	Acetyl:2H(3)@Any N-term;Acetyl:2H(3)@K	0;26	31	43765	43795	27	QE	0.863413	0.86857	0.669922	0.841326	pretrained
RLTAIIEEAEEAPGARPQLQDAWR	3	117917	Acetyl:2H(3)@Any N-term	0	24	43795	43818	27	QE	0.960838	0.963486	0.827434	0.858075	pretrained
RFDEILEASDGIMVAR	3	117930	Acetyl:2H(3)@Any N-term	0	16	43818	43833	27	QE	0.967817	0.974094	0.854777	0.818172	pretrained
RFDEILEASDGIMVAR	2	117931	Acetyl:2H(3)@Any N-term	0	16	43833	43848	27	QE	0.968008	0.972497	0.850347	0.87741	pretrained
RFDEILEASDGIMVAR	3	117964	Acetyl:2H(3)@Any N-term	0	16	43848	43863	27	QE	0.904675	0.923444	0.749277	0.636593	pretrained
RFDEILEASDGIMVAR	2	117975	Acetyl:2H(3)@Any N-term	0	16	43863	43878	27	QE	0.916226	0.925945	0.75346	0.388914	pretrained
RGPGPVDLLLCCGDFQAVR	3	117979	Acetyl:2H(3)@Any N-term;Carbamidomethyl@C;Carbamidomethyl@C	0;11;12	19	43878	43896	27	QE	0.966935	0.971825	0.84852	0.879606	pretrained
RGPGPVDLLLCCGDFQAVR	2	117981	Acetyl:2H(3)@Any N-term;Carbamidomethyl@C;Carbamidomethyl@C	0;11;12	19	43896	43914	27	QE	0.948489	0.952733	0.803484	0.428693	pretrained
RFDEILEASDGIMVAR	2	118038	Acetyl:2H(3)@Any N-term	0	16	43914	43929	27	QE	0.962413	0.966945	0.835859	0.555015	pretrained
RFDEILEASDGIMVAR	3	118044	Acetyl:2H(3)@Any N-term	0	16	43929	43944	27	QE	0.977718	0.982137	0.879491	0.769908	pretrained
REKIDLENTLEQEQEALVNR	3	118077	Acetyl:2H(3)@Any N-term;Acetyl:2H(3)@K	0;3	20	43944	43963	27	QE	0.850299	0.881935	0.687518	0.807956	pretrained
RIDEINKELNQVMEQLGDAR	3	118235	Acetyl:2H(3)@Any N-term;Acetyl:2H(3)@K;Oxidation@M	0;7;13	20	43963	43982	27	QE	0.843226	0.869246	0.67079	0.837307	pretrained
RIDEINKELNQVMEQLGDAR	2	118242	Acetyl:2H(3)@Any N-term;Acetyl:2H(3)@K;Oxidation@M	0;7;13	20	43982	44001	27	QE	0.981953	0.982622	0.881141	0.34514	pretrained
RILQSLEKMSSPLADAKR	3	118376	Acetyl:2H(3)@Any N-term;Acetyl:2H(3)@K;Acetyl:2H(3)@K	0;8;17	18	44001	44018	27	QE	0.745359	0.785675	0.575369	0.685689	pretrained
RQFASQANVVGPWIQTKMEEIGR	2	118684	Acetyl:2H(3)@Any N-term;Acetyl:2H(3)@K	0;17	23	44018	44040	27	QE	0.779623	0.786218	0.575928	0.319564	pretrained
RGTDECAIESIAVAATPIPKL	3	118842	Acetyl:2H(3)@Any N-term;Carbamidomethyl@C;Acetyl:2H(3)@K	0;6;20	21	44040	44060	27	QE	0.883219	0.887608	0.695268	0.466936	pretrained
RADVLAFPSSGFTDLAEIVSR	3	118918	Acetyl:2H(3)@Any N-term	0	21	44060	44080	27	QE	0.978858	0.980928	0.875466	0.896917	pretrained
RIDEINKELNQVMEQLGDAR	3	118973	Acetyl:2H(3)@Any N-term;Acetyl:2H(3)@K	0;7	20	44080	44099	27	QE	0.905111	0.918481	0.741167	0.691155	pretrained
RIDEINKELNQVMEQLGDAR	2	118975	Acetyl:2H(3)@Any N-term;Acetyl:2H(3)@K	0;7	20	44099	44118	27	QE	0.946732	0.949163	0.796136	0.717922	pretrained
RRGKNENESEKR	3	119044	Acetyl:2H(3)@Any N-term;Acetyl:2H(3)@K;Acetyl:2H(3)@K	0;4;11	12	44118	44129	27	QE	0.854928	0.866849	0.667717	0.552008	pretrained
RNEGNRKENETPR	3	119051	Acetyl:2H(3)@Any N-term;Acetyl:2H(3)@K	0;7	13	44129	44141	27	QE	0.460245	0.589853	0.401629	0.31383	pretrained
RQARPPDASAAR	3	119063	Acetyl:2H(3)@Any N-term	0	12	44141	44152	27	QE	0.964854	0.971282	0.847061	0.858562	pretrained
RKASGAPAGAR	2	119094	Acetyl:2H(3)@Any N-term;Acetyl:2H(3)@K	0;2	11	44152	44162	27	QE	0.875435	0.889367	0.697709	0.743152	pretrained
RRPTKSKGSKSSR	3	119101	Acetyl:2H(3)@Any N-term;Acetyl:2H(3)@K;Acetyl:2H(3)@K;Acetyl:2H(3)@K	0;5;7;10	13	44162	44174	27	QE	0.871212	0.877707	0.681856	0.182262	pretrained
RQSSGSATNVASTPDNRGR	3	119103	Acetyl:2H(3)@Any N-term	0	19	44174	44192	27	QE	0.964147	0.968954	0.840951	0.661152	pretrained
RIETDERDSTNR	3	119119	Acetyl:2H(3)@Any N-term	0	12	44192	44203	27	QE	0.970913	0.973341	0.852672	0.989711	pretrained
RAKLNESHR	3	119120	Acetyl:2H(3)@Any N-term;Acetyl:2H(3)@K	0;3	9	44203	44211	27	QE	0.93623	0.951326	0.800556	0.793622	pretrained
RQPPPPPR	2	119135	Acetyl:2H(3)@Any N-term	0	8	44211	44218	27	QE	0.583915	0.685844	0.481133	0.155446	pretrained
RKTLSEETRQHQAR	4	119156	Acetyl:2H(3)@Any N-term;Acetyl:2H(3)@K	0;2	14	44218	44231	27	QE	0.932062	0.942009	0.78213	0.702553	pretrained
RPPGADAEGSER	2	119219	Acetyl:2H(3)@Any N-term	0	12	44231	44242	27	QE	0.802108	0.837198	0.631616	0.713108	pretrained
RYGGGGYGR	2	119258	Acetyl:2H(3)@Any N-term	0	9	44242	44250	27	QE	0.938708	0.948131	0.794057	0.653959	pretrained
RGKSGFNSKSGQR	3	119265	Acetyl:2H(3)@Any N-term;Acetyl:2H(3)@K;Acetyl:2H(3)@K	0;3;9	13	44250	44262	27	QE	0.864318	0.882555	0.688356	0.609477	pretrained
RDQDNMQAELNR	2	119266	Acetyl:2H(3)@Any N-term;Oxidation@M	0;6	12	44262	44273	27	QE	0.952604	0.958848	0.81673	0.879563	pretrained
RLKEAR	2	119302	Acetyl:2H(3)@Any N-term;Acetyl:2H(3)@K	0;3	6	44273	44278	27	QE	0.922648	0.935818	0.770674	0.793985	pretrained
RQEGESEPPVTR	2	119334	Acetyl:2H(3)@Any N-term	0	12	44278	44289	27	QE	0.953244	0.958788	0.816597	0.523467	pretrained
RQQVLDR	2	119368	Acetyl:2H(3)@Any N-term	0	7	44289	44295	27	QE	0.950214	0.948481	0.79476	0.859565	pretrained
RQPKYPR	2	119386	Acetyl:2H(3)@Any N-term;Acetyl:2H(3)@K	0;4	7	44295	44301	27	QE	0.934098	0.953488	0.805072	0.644783	pretrained
RQNEDIEPTSSR	2	119399	Acetyl:2H(3)@Any N-term	0	12	44301	44312	27	QE	0.979427	0.982597	0.881055	0.730585	pretrained
RQSMKEKEHQVVR	3	119404	Acetyl:2H(3)@Any N-term;Oxidation@M;Acetyl:2H(3)@K;Acetyl:2H(3)@K	0;4;5;7	13	44312	44324	27	QE	0.936198	0.94693	0.791666	0.587983	pretrained
RREGKTDYYAR	3	119405	Acetyl:2H(3)@Any N-term;Acetyl:2H(3)@K	0;5	11	44324	44334	27	QE	0.697709	0.751919	0.541743	0.507974	pretrained
RENKRPTLEGR	3	119406	Acetyl:2H(3)@Any N-term;Acetyl:2H(3)@K	0;4	11	44334	44344	27	QE	0.941377	0.944223	0.78637	0.70788	pretrained
RSTDFTSR	2	119415	Acetyl:2H(3)@Any N-term	0	8	44344	44351	27	QE	0.770032	0.808637	0.599588	0.761631	pretrained
RKKIDR	2	119419	Acetyl:2H(3)@Any N-term;Acetyl:2H(3)@K;Acetyl:2H(3)@K	0;2;3	6	44351	44356	27	QE	0.959077	0.963843	0.828285	0.845865	pretrained
REYDEETVR	2	119443	Acetyl:2H(3)@Any N-term	0	9	44356	44364	27	QE	0.873542	0.881413	0.686815	0.611437	pretrained
RAADALEEQQR	2	119450	Acetyl:2H(3)@Any N-term	0	11	44364	44374	27	QE	0.806189	0.83889	0.63359	0.518105	pretrained
RKQDVVNR	2	119453	Acetyl:2H(3)@Any N-term;Acetyl:2H(3)@K	0;2	8	44374	44381	27	QE	0.876155	0.901288	0.714754	0.846196	pretrained
RPGEKTYTQR	2	119490	Acetyl:2H(3)@Any N-term;Acetyl:2H(3)@K	0;5	10	44381	44390	27	QE	0.811054	0.847755	0.644093	0.491892	pretrained
RLEEEACR	2	119496	Acetyl:2H(3)@Any N-term;Carbamidomethyl@C	0;7	8	44390	44397	27	QE	0.953203	0.967834	0.838092	0.856869	pretrained
RRQQSEISAAVER	3	119518	Acetyl:2H(3)@Any N-term	0	13	44397	44409	27	QE	0.925426	0.933637	0.766767	0.564752	pretrained
RLREQEKEEKER	3	119531	Acetyl:2H(3)@Any N-term;Acetyl:2H(3)@K;Acetyl:2H(3)@K	0;7;10	12	44409	44420	27	QE	0.925839	0.931911	0.763718	0.355391	pretrained
RTKTEISEMNR	2	119606	Acetyl:2H(3)@Any N-term;Acetyl:2H(3)@K;Oxidation@M	0;3;9	11	44420	44430	27	QE	0.937317	0.939765	0.777913	0.488461	pretrained
RSDPNFKNR	2	119623	Acetyl:2H(3)@Any N-term;Acetyl:2H(3)@K	0;7	9	44430	44438	27	QE	0.972267	0.975232	0.858016	0.468842	pretrained
RDDPGEFR	2	119635	Acetyl:2H(3)@Any N-term	0	8	44438	44445	27	QE	0.953631	0.962022	0.823987	0.550629	pretrained
RASSVLAQR	2	119644	Acetyl:2H(3)@Any N-term	0	9	44445	44453	27	QE	0.951567	0.961633	0.823083	0.868402	pretrained
RAEVHKVSRPENEQLR	4	119676	Acetyl:2H(3)@Any N-term;Acetyl:2H(3)@K	0;6	16	44453	44468	27	QE	0.583481	0.638398	0.440805	0.534204	pretrained
RGEEGHDPKEPEQLR	3	119735	Acetyl:2H(3)@Any N-term;Acetyl:2H(3)@K	0;9	15	44468	44482	27	QE	0.829523	0.851836	0.649022	0.811483	pretrained
RGEEGHDPKEPEQLR	2	119739	Acetyl:2H(3)@Any N-term;Acetyl:2H(3)@K	0;9	15	44482	44496	27	QE	0.996428	0.996342	0.945528	0.854033	pretrained
RGEEGHDPKEPEQLR	3	119774	Acetyl:2H(3)@Any N-term;Acetyl:2H(3)@K	0;9	15	44496	44510	27	QE	0.854381	0.8716	0.673835	0.776692	pretrained
RLSQPESAEKHVTQR	3	119835	Acetyl:2H(3)@Any N-term;Acetyl:2H(3)@K	0;10	15	44510	44524	27	QE	0.941089	0.952243	0.80246	0.852905	pretrained
RIAVPSR	2	119915	Acetyl:2H(3)@Any N-term	0	7	44524	44530	27	QE	0.894541	0.906213	0.722079	0.75	pretrained
RTEEGPTLSYGRDGR	3	119977	Acetyl:2H(3)@Any N-term	0	15	44530	44544	27	QE	0.882191	0.894832	0.70541	0.309228	pretrained
RPFDPNDR	2	119980	Acetyl:2H(3)@Any N-term	0	8	44544	44551	27	QE	0.93528	0.944937	0.787755	0.761631	pretrained
RGEKEECFER	2	120010	Acetyl:2H(3)@Any N-term;Acetyl:2H(3)@K;Carbamidomethyl@C	0;4;7	10	44551	44560	27	QE	0.97929	0.983069	0.882685	0.941184	pretrained
RKPSLGKR	2	120040	Acetyl:2H(3)@Any N-term;Acetyl:2H(3)@K;Acetyl:2H(3)@K	0;2;7	8	44560	44567	27	QE	0.79127	0.826977	0.619883	0.67433	pretrained
RMEELHNQEMQKR	3	120056	Acetyl:2H(3)@Any N-term;Acetyl:2H(3)@K	0;12	13	44567	44579	27	QE	0.841839	0.873498	0.676308	0.769811	pretrained
RLSYNTASNKTR	2	120077	Acetyl:2H(3)@Any N-term;Acetyl:2H(3)@K	0;10	12	44579	44590	27	QE	0.861026	0.867175	0.668134	0.205849	pretrained
RPTWAEER	2	120098	Acetyl:2H(3)@Any N-term	0	8	44590	44597	27	QE	0.791895	0.837842	0.632366	0.680077	pretrained
RLAEDEAFQRR	3	120110	Acetyl:2H(3)@Any N-term	0	11	44597	44607	27	QE	0.919022	0.936054	0.7711	0.633302	pretrained
RVNPPTLR	2	120138	Acetyl:2H(3)@Any N-term	0	8	44607	44614	27	QE	0.958592	0.96578	0.832975	0.539956	pretrained
RQELLEAR	2	120208	Acetyl:2H(3)@Any N-term	0	8	44614	44621	27	QE	0.988026	0.989671	0.90842	0.985769	pretrained
RAGGGGGLGAGSPALSGGQGR	2	120216	Acetyl:2H(3)@Any N-term	0	21	44621	44641	27	QE	0.845614	0.861588	0.661059	0.377332	pretrained
RAQLPKYQR	2	120224	Acetyl:2H(3)@Any N-term;Acetyl:2H(3)@K	0;6	9	44641	44649	27	QE	0.899972	0.922694	0.748035	0.817082	pretrained
RTKTEISEMNR	2	120260	Acetyl:2H(3)@Any N-term;Acetyl:2H(3)@K	0;3	11	44649	44659	27	QE	0.901362	0.920636	0.744658	0.644372	pretrained
RQVDQLTNDKAR	2	120262	Acetyl:2H(3)@Any N-term;Acetyl:2H(3)@K	0;10	12	44659	44670	27	QE	0.902575	0.918637	0.741419	0.560606	pretrained
RTKTEISEMNR	2	120271	Acetyl:2H(3)@Any N-term;Acetyl:2H(3)@K;Oxidation@M	0;3;9	11	44670	44680	27	QE	0.896861	0.899671	0.712387	0.289962	pretrained
RTKTEISEMNR	3	120272	Acetyl:2H(3)@Any N-term;Acetyl:2H(3)@K	0;3	11	44680	44690	27	QE	0.91629	0.928718	0.758176	0.692495	pretrained
RQILETMQNDR	2	120276	Acetyl:2H(3)@Any N-term;Oxidation@M	0;7	11	44690	44700	27	QE	0.97621	0.973681	0.853619	0.330582	pretrained
RVEKEALAR	2	120301	Acetyl:2H(3)@Any N-term;Acetyl:2H(3)@K	0;4	9	44700	44708	27	QE	0.936423	0.950263	0.798372	0.554252	pretrained
REEKLLR	2	120305	Acetyl:2H(3)@Any N-term;Acetyl:2H(3)@K	0;4	7	44708	44714	27	QE	0.968842	0.974701	0.856494	0.635217	pretrained
RQVDQLTNDKAR	2	120307	Acetyl:2H(3)@Any N-term;Acetyl:2H(3)@K	0;10	12	44714	44725	27	QE	0.980962	0.983635	0.884668	0.934108	pretrained
RQVDQLTNDKAR	3	120308	Acetyl:2H(3)@Any N-term;Acetyl:2H(3)@K	0;10	12	44725	44736	27	QE	0.977606	0.982006	0.879048	0.882734	pretrained
RGPPEKEWR	2	120330	Acetyl:2H(3)@Any N-term;Acetyl:2H(3)@K	0;6	9	44736	44744	27	QE	0.847359	0.879524	0.684278	0.615103	pretrained
RLAKKEAKER	2	120331	Acetyl:2H(3)@Any N-term;Acetyl:2H(3)@K;Acetyl:2H(3)@K;Acetyl:2H(3)@K	0;4;5;8	10	44744	44753	27	QE	0.881807	0.898158	0.710189	0.0997426	pretrained
RKQEELLR	2	120335	Acetyl:2H(3)@Any N-term;Acetyl:2H(3)@K	0;2	8	44753	44760	27	QE	0.953941	0.959831	0.818948	0.901752	pretrained
RQLESGGFEAR	2	120344	Acetyl:2H(3)@Any N-term	0	11	44760	44770	27	QE	0.771634	0.801741	0.592185	0.58621	pretrained
RGPPEKEWR	2	120359	Acetyl:2H(3)@Any N-term;Acetyl:2H(3)@K	0;6	9	44770	44778	27	QE	0.844573	0.877423	0.681478	0.659274	pretrained
REKAEGDVAALNRR	3	120381	Acetyl:2H(3)@Any N-term;Acetyl:2H(3)@K	0;3	14	44778	44791	27	QE	0.958239	0.96261	0.825364	0.534022	pretrained
REKAEGDVAALNRR	2	120384	Acetyl:2H(3)@Any N-term;Acetyl:2H(3)@K	0;3	14	44791	44804	27	QE	0.898899	0.907849	0.724552	0.746692	pretrained
RPQYSNPPVQGEVMEGADNQGAGEQGRPVR	4	120389	Acetyl:2H(3)@Any N-term;Oxidation@M	0;14	30	44804	44833	27	QE	0.914436	0.918085	0.74053	0.684108	pretrained
RFNTANDDNVTQVR	2	120437	Acetyl:2H(3)@Any N-term	0	14	44833	44846	27	QE	0.949652	0.957582	0.813913	0.664134	pretrained
RKKKVKEVSESR	2	120572	Acetyl:2H(3)@Any N-term;Acetyl:2H(3)@K;Acetyl:2H(3)@K;Acetyl:2H(3)@K;Acetyl:2H(3)@K	0;2;3;4;6	12	44846	44857	27	QE	0.81274	0.822123	0.614421	0.357576	pretrained
RRPTLGVQLDDKR	3	120602	Acetyl:2H(3)@Any N-term;Acetyl:2H(3)@K	0;12	13	44857	44869	27	QE	0.982476	0.983825	0.885343	0.705656	pretrained
RFEPLTSGR	2	120742	Acetyl:2H(3)@Any N-term	0	9	44869	44877	27	QE	0.742611	0.785011	0.574685	0.102089	pretrained
RVMEPLTASR	2	120743	Acetyl:2H(3)@Any N-term	0	10	44877	44886	27	QE	0.953918	0.963047	0.826394	0.580309	pretrained
RLEESDVLQEARR	3	120815	Acetyl:2H(3)@Any N-term	0	13	44886	44898	27	QE	0.969842	0.974689	0.85646	0.654527	pretrained
RFPDLNR	2	120838	Acetyl:2H(3)@Any N-term	0	7	44898	44904	27	QE	0.91091	0.933249	0.766079	0.863043	pretrained
RVFNDCRDIIQR	3	120847	Acetyl:2H(3)@Any N-term;Carbamidomethyl@C	0;6	12	44904	44915	27	QE	0.956773	0.961584	0.822968	0.778506	pretrained
RHWGGNVLGPKSVAR	3	120859	Acetyl:2H(3)@Any N-term;Acetyl:2H(3)@K	0;11	15	44915	44929	27	QE	0.78043	0.81369	0.605089	0.778708	pretrained
RVPIPVDR	2	120939	Acetyl:2H(3)@Any N-term	0	8	44929	44936	27	QE	0.866781	0.89265	0.702313	0.742474	pretrained
RSEKIWPR	2	120955	Acetyl:2H(3)@Any N-term;Acetyl:2H(3)@K	0;4	8	44936	44943	27	QE	0.822332	0.867973	0.669155	0.917351	pretrained
RKQEELQQLEQQRR	3	120962	Acetyl:2H(3)@Any N-term;Acetyl:2H(3)@K	0;2	14	44943	44956	27	QE	0.651085	0.698846	0.492605	0.0833689	pretrained
RRPEIGTFLR	3	120963	Acetyl:2H(3)@Any N-term	0	10	44956	44965	27	QE	0.829678	0.835683	0.629856	0.592278	pretrained
RKQEELQQLEQQRR	3	120967	Acetyl:2H(3)@Any N-term;Acetyl:2H(3)@K	0;2	14	44965	44978	27	QE	0.925052	0.938204	0.775024	0.500982	pretrained
RRDISSSLNSLADSNAR	3	120990	Acetyl:2H(3)@Any N-term	0	17	44978	44994	27	QE	0.866352	0.885958	0.692996	0.70831	pretrained
RQEILSNAGLR	2	121049	Acetyl:2H(3)@Any N-term	0	11	44994	45004	27	QE	0.960537	0.966929	0.835818	0.772702	pretrained
RPKSESQGNATKNDDLNKPINKGR	3	121098	Acetyl:2H(3)@Any N-term;Acetyl:2H(3)@K;Acetyl:2H(3)@K;Acetyl:2H(3)@K;Acetyl:2H(3)@K	0;3;12;18;22	24	45004	45027	27	QE	0.964965	0.965785	0.832986	0.369334	pretrained
RPKSESQGNATKNDDLNKPINKGR	4	121102	Acetyl:2H(3)@Any N-term;Acetyl:2H(3)@K;Acetyl:2H(3)@K;Acetyl:2H(3)@K;Acetyl:2H(3)@K	0;3;12;18;22	24	45027	45050	27	QE	0.967287	0.968692	0.840279	0.380153	pretrained
RVAAISLATR	2	121135	Acetyl:2H(3)@Any N-term	0	10	45050	45059	27	QE	0.865551	0.890871	0.69981	-0.0879022	pretrained
RQDPQVVSPFSR	2	121147	Acetyl:2H(3)@Any N-term	0	12	45059	45070	27	QE	0.927232	0.932667	0.765049	-0.0582805	pretrained
RRVGLKAPGIIPR	3	121154	Acetyl:2H(3)@Any N-term;Acetyl:2H(3)@K	0;6	13	45070	45082	27	QE	0.736089	0.757328	0.546991	0.381079	pretrained
RGDAATIVALR	2	121200	Acetyl:2H(3)@Any N-term	0	11	45082	45092	27	QE	0.876856	0.891496	0.700688	0.623452	pretrained
RALIVLAHSER	3	121251	Acetyl:2H(3)@Any N-term	0	11	45092	45102	27	QE	0.918792	0.938286	0.775175	0.783302	pretrained
RELPPDQAEYCIAR	2	121325	Acetyl:2H(3)@Any N-term;Carbamidomethyl@C	0;11	14	45102	45115	27	QE	0.848453	0.871831	0.674135	0.531034	pretrained
RLKPFGVQR	2	121339	Acetyl:2H(3)@Any N-term;Acetyl:2H(3)@K	0;3	9	45115	45123	27	QE	0.977999	0.982117	0.879424	0.778776	pretrained
RGDLPFVVPRR	3	121342	Acetyl:2H(3)@Any N-term	0	11	45123	45133	27	QE	0.949811	0.959555	0.818321	0.682176	pretrained
RRELLLTGPGLEER	3	121351	Acetyl:2H(3)@Any N-term	0	14	45133	45146	27	QE	0.936191	0.946297	0.790416	0.823103	pretrained
RPDQQLQGEGKIIDR	2	121364	Acetyl:2H(3)@Any N-term;Acetyl:2H(3)@K	0;11	15	45146	45160	27	QE	0.93278	0.941567	0.781293	0.459569	pretrained
RPWEKNSTTLPR	2	121365	Acetyl:2H(3)@Any N-term;Acetyl:2H(3)@K	0;5	12	45160	45171	27	QE	0.749595	0.792849	0.582807	0.565398	pretrained
RPDQQLQGEGKIIDR	3	121367	Acetyl:2H(3)@Any N-term;Acetyl:2H(3)@K	0;11	15	45171	45185	27	QE	0.917137	0.934712	0.768685	0.758647	pretrained
RDDAYWPEAKR	2	121377	Acetyl:2H(3)@Any N-term;Acetyl:2H(3)@K	0;10	11	45185	45195	27	QE	0.949628	0.96238	0.824824	0.845403	pretrained
RPEEKEPEKVNPQISDEKDEDEKEEKRR	4	121402	Acetyl:2H(3)@Any N-term;Acetyl:2H(3)@K;Acetyl:2H(3)@K;Acetyl:2H(3)@K;Acetyl:2H(3)@K;Acetyl:2H(3)@K	0;5;9;18;23;26	28	45195	45222	27	QE	0.913101	0.920782	0.744897	0.389141	pretrained
RQFPNKDALVR	2	121507	Acetyl:2H(3)@Any N-term;Acetyl:2H(3)@K	0;6	11	45222	45232	27	QE	0.936725	0.946596	0.791006	0.464071	pretrained
RVDPVYIHLAER	3	121522	Acetyl:2H(3)@Any N-term	0	12	45232	45243	27	QE	0.926693	0.944729	0.787351	0.724454	pretrained
RRLTAEDLFEAR	3	121569	Acetyl:2H(3)@Any N-term	0	12	45243	45254	27	QE	0.926266	0.938164	0.774949	0.440451	pretrained
RAKFKFPGR	2	121672	Acetyl:2H(3)@Any N-term;Acetyl:2H(3)@K;Acetyl:2H(3)@K	0;3;5	9	45254	45262	27	QE	0.848066	0.873925	0.676866	0.576246	pretrained
RIQLVEEELDRAQER	3	121673	Acetyl:2H(3)@Any N-term	0	15	45262	45276	27	QE	0.705125	0.781074	0.570656	0.554921	pretrained
RKIMSSPLSKELR	2	121706	Acetyl:2H(3)@Any N-term;Acetyl:2H(3)@K;Oxidation@M;Acetyl:2H(3)@K	0;2;4;10	13	45276	45288	27	QE	0.939376	0.943245	0.784487	0.545376	pretrained
RLDVLQAIHTAR	3	121882	Acetyl:2H(3)@Any N-term	0	12	45288	45299	27	QE	0.940208	0.954699	0.807645	0.853066	pretrained
RKTVFSPTLPAAR	2	121890	Acetyl:2H(3)@Any N-term;Acetyl:2H(3)@K	0;2	13	45299	45311	27	QE	0.930839	0.941488	0.781144	0.708804	pretrained
RKTVFSPTLPAAR	3	121909	Acetyl:2H(3)@Any N-term;Acetyl:2H(3)@K	0;2	13	45311	45323	27	QE	0.962964	0.966336	0.834344	0.733934	pretrained
REATLELLGR	2	122036	Acetyl:2H(3)@Any N-term	0	10	45323	45332	27	QE	0.836731	0.869039	0.670524	0.650322	pretrained
RVQELLDAAR	2	122099	Acetyl:2H(3)@Any N-term	0	10	45332	45341	27	QE	0.975963	0.979141	0.869742	0.89009	pretrained
RLRLPLEAALR	3	122181	Acetyl:2H(3)@Any N-term	0	11	45341	45351	27	QE	0.877862	0.892393	0.70195	0.599625	pretrained
RLEAAYLDLQR	2	122377	Acetyl:2H(3)@Any N-term	0	11	45351	45361	27	QE	0.966036	0.971085	0.846535	0.896341	pretrained
RLEAAYLDLQR	3	122379	Acetyl:2H(3)@Any N-term	0	11	45361	45371	27	QE	0.989666	0.991451	0.916699	0.919981	pretrained
RKEILPFEKMKEQR	3	122424	Acetyl:2H(3)@Any N-term;Acetyl:2H(3)@K;Acetyl:2H(3)@K;Oxidation@M;Acetyl:2H(3)@K	0;2;9;10;11	14	45371	45384	27	QE	0.901201	0.917346	0.739346	0.820968	pretrained
RIQLVEEELDR	2	122527	Acetyl:2H(3)@Any N-term	0	11	45384	45394	27	QE	0.974585	0.97923	0.870022	0.971295	pretrained
RIQLVEEELDR	2	122563	Acetyl:2H(3)@Any N-term	0	11	45394	45404	27	QE	0.9808	0.984127	0.88642	0.981238	pretrained
RAEDGSVIDYELIDQDAR	3	122584	Acetyl:2H(3)@Any N-term	0	18	45404	45421	27	QE	0.734921	0.772218	0.561706	0.513933	pretrained
RAEDGSVIDYELIDQDAR	3	122626	Acetyl:2H(3)@Any N-term	0	18	45421	45438	27	QE	0.696516	0.738002	0.528461	0.344887	pretrained
RIQLVEEELDR	2	122627	Acetyl:2H(3)@Any N-term	0	11	45438	45448	27	QE	0.965129	0.967734	0.83784	0.800938	pretrained
RLLPSLIGR	2	122631	Acetyl:2H(3)@Any N-term	0	9	45448	45456	27	QE	0.931524	0.948539	0.794877	0.652493	pretrained
RIQLVEEELDR	2	122678	Acetyl:2H(3)@Any N-term	0	11	45456	45466	27	QE	0.915501	0.91285	0.732247	0.411726	pretrained
RIVPGQFLAVDPKGR	3	123114	Acetyl:2H(3)@Any N-term;Acetyl:2H(3)@K	0;13	15	45466	45480	27	QE	0.970581	0.974324	0.855427	0.882057	pretrained
RGDALIEMESEQDVQKALEKHR	4	123151	Acetyl:2H(3)@Any N-term;Acetyl:2H(3)@K;Acetyl:2H(3)@K	0;16;20	22	45480	45501	27	QE	0.944556	0.94844	0.794677	0.689238	pretrained
RGDALIEMESEQDVQKALEKHR	3	123153	Acetyl:2H(3)@Any N-term;Acetyl:2H(3)@K;Acetyl:2H(3)@K	0;16;20	22	45501	45522	27	QE	0.944617	0.954217	0.806616	0.337279	pretrained
RAEDGSVIDYELIDQDARDLYDAGVKR	3	123358	Acetyl:2H(3)@Any N-term;Acetyl:2H(3)@K	0;26	27	45522	45548	27	QE	0.810414	0.828012	0.621056	0.686899	pretrained
RITQETFDAVLQEKAKR	3	123522	Acetyl:2H(3)@Any N-term;Acetyl:2H(3)@K;Acetyl:2H(3)@K	0;14;16	17	45548	45564	27	QE	0.883808	0.905705	0.721315	0.490018	pretrained
RFDEILEASDGIMVAR	2	123555	Acetyl:2H(3)@Any N-term;Oxidation@M	0;13	16	45564	45579	27	QE	0.896502	0.910425	0.728491	0.673048	pretrained
RFDEILEASDGIMVAR	3	123562	Acetyl:2H(3)@Any N-term;Oxidation@M	0;13	16	45579	45594	27	QE	0.96834	0.97365	0.853532	0.742456	pretrained
RFDEILEASDGIMVAR	2	123581	Acetyl:2H(3)@Any N-term;Oxidation@M	0;13	16	45594	45609	27	QE	0.918484	0.929395	0.759342	0.731148	pretrained
RFDEILEASDGIMVAR	3	123588	Acetyl:2H(3)@Any N-term;Oxidation@M	0;13	16	45609	45624	27	QE	0.930941	0.942681	0.783409	0.615643	pretrained
RTLLEQLDDDQ	2	123608	Acetyl:2H(3)@Any N-term	0	11	45624	45634	27	QE	0.964779	0.972567	0.850539	0.994184	pretrained
RFDEILEASDGIMVAR	2	123641	Acetyl:2H(3)@Any N-term;Oxidation@M	0;13	16	45634	45649	27	QE	0.89785	0.911652	0.730386	0.730981	pretrained
RVSEKVSHVLAALQAGNR	3	123662	Acetyl:2H(3)@Any N-term;Acetyl:2H(3)@K	0;5	18	45649	45666	27	QE	0.894549	0.908613	0.725716	0.602817	pretrained
RVSEKVSHVLAALQAGNR	4	123671	Acetyl:2H(3)@Any N-term;Acetyl:2H(3)@K	0;5	18	45666	45683	27	QE	0.886561	0.900587	0.713726	0.805817	pretrained
RDEPTGEVLSLVGKLEGTR	3	123759	Acetyl:2H(3)@Any N-term;Acetyl:2H(3)@K	0;14	19	45683	45701	27	QE	0.695214	0.725973	0.51722	0.112049	pretrained
RFDEILEASDGIMVAR	2	123798	Acetyl:2H(3)@Any N-term	0	16	45701	45716	27	QE	0.9719	0.976189	0.860796	0.759405	pretrained
RYDDPEVQKDIKNVPFKIVR	3	123830	Acetyl:2H(3)@Any N-term;Acetyl:2H(3)@K;Acetyl:2H(3)@K;Acetyl:2H(3)@K	0;9;12;17	20	45716	45735	27	QE	0.96845	0.971839	0.848558	0.599686	pretrained
RYDDPEVQKDIKNVPFKIVR	4	123835	Acetyl:2H(3)@Any N-term;Acetyl:2H(3)@K;Acetyl:2H(3)@K;Acetyl:2H(3)@K	0;9;12;17	20	45735	45754	27	QE	0.951679	0.955408	0.809167	0.779891	pretrained
RFDEILEASDGIMVAR	2	124062	Acetyl:2H(3)@Any N-term	0	16	45754	45769	27	QE	0.89091	0.909717	0.727403	0.621145	pretrained
RFDEILEASDGIMVAR	3	124063	Acetyl:2H(3)@Any N-term	0	16	45769	45784	27	QE	0.950355	0.960276	0.81996	0.562823	pretrained
RFDEILEASDGIMVAR	2	124098	Acetyl:2H(3)@Any N-term	0	16	45784	45799	27	QE	0.922998	0.936079	0.771146	0.623923	pretrained
RFDEILEASDGIMVAR	3	124099	Acetyl:2H(3)@Any N-term	0	16	45799	45814	27	QE	0.976662	0.981286	0.876646	0.815532	pretrained
RIQDLETELEKMEAR	3	124127	Acetyl:2H(3)@Any N-term;Acetyl:2H(3)@K	0;11	15	45814	45828	27	QE	0.95875	0.9683	0.839276	0.770301	pretrained
RFDEILEASDGIMVAR	2	124130	Acetyl:2H(3)@Any N-term	0	16	45828	45843	27	QE	0.966582	0.971626	0.847986	0.652042	pretrained
RFDEILEASDGIMVAR	3	124140	Acetyl:2H(3)@Any N-term;Oxidation@M	0;13	16	45843	45858	27	QE	0.9702	0.975247	0.858059	0.774687	pretrained
RFDEILEASDGIMVAR	3	124141	Acetyl:2H(3)@Any N-term	0	16	45858	45873	27	QE	0.983058	0.986392	0.894855	0.864657	pretrained
RFDEILEASDGIMVAR	2	124157	Acetyl:2H(3)@Any N-term	0	16	45873	45888	27	QE	0.969968	0.974646	0.856339	0.719478	pretrained
RFDEILEASDGIMVAR	3	124173	Acetyl:2H(3)@Any N-term	0	16	45888	45903	27	QE	0.983056	0.986411	0.89493	0.771131	pretrained
RIDEINKELNQVMEQLGDAR	3	124196	Acetyl:2H(3)@Any N-term;Acetyl:2H(3)@K;Oxidation@M	0;7;13	20	45903	45922	27	QE	0.818474	0.847319	0.64357	0.752139	pretrained
RFDEILEASDGIMVAR	2	124200	Acetyl:2H(3)@Any N-term	0	16	45922	45937	27	QE	0.980745	0.983537	0.884325	0.74943	pretrained
RFDEILEASDGIMVAR	3	124213	Acetyl:2H(3)@Any N-term	0	16	45937	45952	27	QE	0.980908	0.984671	0.888389	0.71945	pretrained
RFDEILEASDGIMVAR	2	124240	Acetyl:2H(3)@Any N-term	0	16	45952	45967	27	QE	0.865516	0.88896	0.697143	0.625841	pretrained
RFDEILEASDGIMVAR	3	124247	Acetyl:2H(3)@Any N-term	0	16	45967	45982	27	QE	0.957062	0.965633	0.832614	0.641484	pretrained
RKHTGGKILGFFF	2	124261	Acetyl:2H(3)@Any N-term;Acetyl:2H(3)@K;Acetyl:2H(3)@K	0;2;7	13	45982	45994	27	QE	0.38663	0.496397	0.330688	0.648231	pretrained
RFDEILEASDGIMVAR	2	124290	Acetyl:2H(3)@Any N-term	0	16	45994	46009	27	QE	0.643017	0.69487	0.489077	0.459655	pretrained
RSKTNKAKTLATWATKELR	3	124292	Acetyl:2H(3)@Any N-term;Acetyl:2H(3)@K;Acetyl:2H(3)@K;Acetyl:2H(3)@K;Acetyl:2H(3)@K	0;3;6;8;16	19	46009	46027	27	QE	0.898393	0.911908	0.730782	0.504823	pretrained
RFDEILEASDGIMVAR	3	124296	Acetyl:2H(3)@Any N-term	0	16	46027	46042	27	QE	0.980469	0.98429	0.887007	0.783718	pretrained
RSKTNKAKTLATWATKELR	3	124298	Acetyl:2H(3)@Any N-term;Acetyl:2H(3)@K;Acetyl:2H(3)@K;Acetyl:2H(3)@K;Acetyl:2H(3)@K	0;3;6;8;16	19	46042	46060	27	QE	0.872813	0.891857	0.701195	0.481542	pretrained
RFDEILEASDGIMVAR	2	124299	Acetyl:2H(3)@Any N-term	0	16	46060	46075	27	QE	0.790466	0.827413	0.620377	0.581495	pretrained
RLEDLIQGLTGEKPR	2	124318	Acetyl:2H(3)@Any N-term;Acetyl:2H(3)@K	0;13	15	46075	46089	27	QE	0.953425	0.958797	0.816615	0.832604	pretrained
RLEDLIQGLTGEKPR	3	124320	Acetyl:2H(3)@Any N-term;Acetyl:2H(3)@K	0;13	15	46089	46103	27	QE	0.944059	0.954168	0.806512	0.795694	pretrained
RFDEILEASDGIMVAR	3	124327	Acetyl:2H(3)@Any N-term	0	16	46103	46118	27	QE	0.976351	0.981048	0.875861	0.864546	pretrained
RFDEILEASDGIMVAR	2	124336	Acetyl:2H(3)@Any N-term	0	16	46118	46133	27	QE	0.924663	0.937283	0.773335	0.733259	pretrained
RFDEILEASDGIMVAR	3	124363	Acetyl:2H(3)@Any N-term	0	16	46133	46148	27	QE	0.956924	0.965424	0.832104	0.683079	pretrained
RFDEILEASDGIMVAR	2	124374	Acetyl:2H(3)@Any N-term	0	16	46148	46163	27	QE	0.981365	0.98317	0.883036	0.822923	pretrained
RFDEILEASDGIMVAR	3	124391	Acetyl:2H(3)@Any N-term	0	16	46163	46178	27	QE	0.982554	0.986007	0.893375	0.770742	pretrained
RFDEILEASDGIMVAR	2	124408	Acetyl:2H(3)@Any N-term	0	16	46178	46193	27	QE	0.956036	0.96263	0.82541	0.855849	pretrained
RFDEILEASDGIMVAR	3	124425	Acetyl:2H(3)@Any N-term	0	16	46193	46208	27	QE	0.966038	0.972782	0.851127	0.790053	pretrained
RDEPTGEVLSLVGKLEGTR	2	124494	Acetyl:2H(3)@Any N-term;Acetyl:2H(3)@K	0;14	19	46208	46226	27	QE	0.908941	0.923482	0.749339	0.518345	pretrained
RDEPTGEVLSLVGKLEGTR	3	124495	Acetyl:2H(3)@Any N-term;Acetyl:2H(3)@K	0;14	19	46226	46244	27	QE	0.983768	0.986141	0.893887	0.792993	pretrained
RFDEILEASDGIMVAR	2	124514	Acetyl:2H(3)@Any N-term	0	16	46244	46259	27	QE	0.863638	0.884634	0.691183	0.351292	pretrained
RFDEILEASDGIMVAR	3	124532	Acetyl:2H(3)@Any N-term	0	16	46259	46274	27	QE	0.972436	0.977898	0.865903	0.735093	pretrained
RDEPTGEVLSLVGKLEGTR	3	124533	Acetyl:2H(3)@Any N-term;Acetyl:2H(3)@K	0;14	19	46274	46292	27	QE	0.98371	0.985981	0.893278	0.792414	pretrained
RDEPTGEVLSLVGKLEGTR	2	124534	Acetyl:2H(3)@Any N-term;Acetyl:2H(3)@K	0;14	19	46292	46310	27	QE	0.952183	0.960025	0.819389	0.573928	pretrained
RFDEILEASDGIMVAR	3	124603	Acetyl:2H(3)@Any N-term	0	16	46310	46325	27	QE	0.977244	0.981686	0.877974	0.754237	pretrained
RFDEILEASDGIMVAR	2	124656	Acetyl:2H(3)@Any N-term	0	16	46325	46340	27	QE	0.937106	0.947468	0.792735	0.796249	pretrained
RFDEILEASDGIMVAR	3	124660	Acetyl:2H(3)@Any N-term	0	16	46340	46355	27	QE	0.978429	0.982613	0.881111	0.859822	pretrained
RGTDECAIESIAVAATPIPKL	3	124778	Acetyl:2H(3)@Any N-term;Carbamidomethyl@C;Acetyl:2H(3)@K	0;6;20	21	46355	46375	27	QE	0.895471	0.902157	0.716034	0.513819	pretrained
RFDEILEASDGIMVAR	2	124890	Acetyl:2H(3)@Any N-term	0	16	46375	46390	27	QE	0.953229	0.960791	0.821138	0.778911	pretrained
RQARPPDASAAR	3	125008	Acetyl:2H(3)@Any N-term	0	12	46390	46401	27	QE	0.871151	0.894875	0.705471	0.672657	pretrained
RKAEEDRVR	3	125022	Acetyl:2H(3)@Any N-term;Acetyl:2H(3)@K	0;2	9	46401	46409	27	QE	0.973405	0.975116	0.857681	0.816349	pretrained
RAGPEKRPKSSR	3	125026	Acetyl:2H(3)@Any N-term;Acetyl:2H(3)@K;Acetyl:2H(3)@K	0;6;9	12	46409	46420	27	QE	0.594709	0.64748	0.448354	0.456096	pretrained
RAEAAEKR	2	125030	Acetyl:2H(3)@Any N-term;Acetyl:2H(3)@K	0;7	8	46420	46427	27	QE	0.936198	0.949003	0.795812	0.85769	pretrained
RRPTKSKGSKSSR	3	125041	Acetyl:2H(3)@Any N-term;Acetyl:2H(3)@K;Acetyl:2H(3)@K;Acetyl:2H(3)@K	0;5;7;10	13	46427	46439	27	QE	0.677201	0.714299	0.506509	-0.00531912	pretrained
RAKQKANQQR	2	125073	Acetyl:2H(3)@Any N-term;Acetyl:2H(3)@K;Acetyl:2H(3)@K	0;3;5	10	46439	46448	27	QE	0.920503	0.93675	0.772363	0.724324	pretrained
RAKQKANQQR	3	125077	Acetyl:2H(3)@Any N-term;Acetyl:2H(3)@K;Acetyl:2H(3)@K	0;3;5	10	46448	46457	27	QE	0.727449	0.774821	0.56432	0.634106	pretrained
RGPPPPPR	2	125115	Acetyl:2H(3)@Any N-term	0	8	46457	46464	27	QE	0.661621	0.783164	0.572791	0.808429	pretrained
RSKSKSSSVSR	2	125118	Acetyl:2H(3)@Any N-term;Acetyl:2H(3)@K;Acetyl:2H(3)@K	0;3;5	11	46464	46474	27	QE	0.93179	0.940907	0.780049	0.502158	pretrained
RKSEAKQMPR	2	125160	Acetyl:2H(3)@Any N-term;Acetyl:2H(3)@K;Acetyl:2H(3)@K;Oxidation@M	0;2;6;8	10	46474	46483	27	QE	0.643266	0.698729	0.492502	0.354183	pretrained
RGPPPPPR	2	125197	Acetyl:2H(3)@Any N-term	0	8	46483	46490	27	QE	0.796876	0.839712	0.634552	0.120142	pretrained
RYGGGGYGR	2	125199	Acetyl:2H(3)@Any N-term	0	9	46490	46498	27	QE	0.885126	0.904513	0.719531	0.579912	pretrained
RGGGVGVGGGGTGVGGGDRDR	3	125260	Acetyl:2H(3)@Any N-term	0	21	46498	46518	27	QE	0.939017	0.946139	0.790105	0.480227	pretrained
RTPIGTDR	2	125269	Acetyl:2H(3)@Any N-term	0	8	46518	46525	27	QE	0.970664	0.97533	0.858296	0.668309	pretrained
RKDCDKEKR	2	125315	Acetyl:2H(3)@Any N-term;Acetyl:2H(3)@K;Carbamidomethyl@C;Acetyl:2H(3)@K;Acetyl:2H(3)@K	0;2;4;6;8	9	46525	46533	27	QE	0.957782	0.966782	0.835453	0.913123	pretrained
RETEEKMR	2	125349	Acetyl:2H(3)@Any N-term;Acetyl:2H(3)@K	0;6	8	46533	46540	27	QE	0.830352	0.864766	0.665067	0.425835	pretrained
RSTDFTSR	2	125357	Acetyl:2H(3)@Any N-term	0	8	46540	46547	27	QE	0.91512	0.931804	0.763531	0.55665	pretrained
RQEENDKLR	2	125421	Acetyl:2H(3)@Any N-term;Acetyl:2H(3)@K	0;7	9	46547	46555	27	QE	0.958839	0.96772	0.837805	0.809934	pretrained
RKVVDCSR	2	125438	Acetyl:2H(3)@Any N-term;Acetyl:2H(3)@K;Carbamidomethyl@C	0;2;6	8	46555	46562	27	QE	0.898756	0.91785	0.740152	0.754516	pretrained
RNMLKGQHEKEAADR	3	125441	Acetyl:2H(3)@Any N-term;Oxidation@M;Acetyl:2H(3)@K;Acetyl:2H(3)@K	0;3;5;10	15	46562	46576	27	QE	0.884354	0.900552	0.713675	0.331442	pretrained
RSDSAISVR	2	125452	Acetyl:2H(3)@Any N-term	0	9	46576	46584	27	QE	0.968533	0.973929	0.854314	0.785007	pretrained
RLEEEACR	2	125462	Acetyl:2H(3)@Any N-term;Carbamidomethyl@C	0;7	8	46584	46591	27	QE	0.877273	0.901556	0.715148	0.656267	pretrained
RPELNQPAR	2	125466	Acetyl:2H(3)@Any N-term	0	9	46591	46599	27	QE	0.876441	0.899774	0.712537	0.626466	pretrained
RELKQAQR	2	125472	Acetyl:2H(3)@Any N-term;Acetyl:2H(3)@K	0;4	8	46599	46606	27	QE	0.943794	0.953886	0.805913	0.789272	pretrained
REEQKELQR	2	125483	Acetyl:2H(3)@Any N-term;Acetyl:2H(3)@K	0;5	9	46606	46614	27	QE	0.969298	0.977257	0.863966	0.942815	pretrained
RRQQSEISAAVER	3	125499	Acetyl:2H(3)@Any N-term	0	13	46614	46626	27	QE	0.952728	0.96059	0.820678	0.530775	pretrained
RKEIKR	2	125500	Acetyl:2H(3)@Any N-term;Acetyl:2H(3)@K;Acetyl:2H(3)@K	0;2;5	6	46626	46631	27	QE	0.973097	0.978328	0.867219	0.815038	pretrained
RTEKSPSLR	2	125526	Acetyl:2H(3)@Any N-term;Acetyl:2H(3)@K	0;4	9	46631	46639	27	QE	0.879478	0.884512	0.691017	0.389113	pretrained
RVCTNPVDR	2	125531	Acetyl:2H(3)@Any N-term;Carbamidomethyl@C	0;3	9	46639	46647	27	QE	0.958219	0.962889	0.826019	0.663856	pretrained
RNTILR	2	125536	Acetyl:2H(3)@Any N-term	0	6	46647	46652	27	QE	0.977043	0.981904	0.878705	0.74812	pretrained
RLQEANMR	2	125543	Acetyl:2H(3)@Any N-term	0	8	46652	46659	27	QE	0.878288	0.86853	0.669869	0.437603	pretrained
RGVAEAAEER	2	125547	Acetyl:2H(3)@Any N-term	0	10	46659	46668	27	QE	0.936987	0.949073	0.795953	0.683913	pretrained
RAPFAGR	2	125577	Acetyl:2H(3)@Any N-term	0	7	46668	46674	27	QE	0.897831	0.92961	0.759712	0.912609	pretrained
RTAVTTPKGETR	2	125578	Acetyl:2H(3)@Any N-term;Acetyl:2H(3)@K	0;8	12	46674	46685	27	QE	0.838727	0.862259	0.661902	0.54024	pretrained
RIAQEVQR	2	125579	Acetyl:2H(3)@Any N-term	0	8	46685	46692	27	QE	0.913509	0.919444	0.742721	0.756158	pretrained
RLNSTQGEIR	2	125584	Acetyl:2H(3)@Any N-term	0	10	46692	46701	27	QE	0.876265	0.893628	0.703697	0.690991	pretrained
RGQFIR	2	125611	Acetyl:2H(3)@Any N-term	0	6	46701	46706	27	QE	0.957636	0.965971	0.833444	0.790977	pretrained
RPVLGCR	2	125622	Acetyl:2H(3)@Any N-term;Carbamidomethyl@C	0;6	7	46706	46712	27	QE	0.97319	0.978385	0.867396	0.847826	pretrained
RLQQQELR	2	125626	Acetyl:2H(3)@Any N-term	0	8	46712	46719	27	QE	0.945862	0.957026	0.812689	0.855501	pretrained
RGEEGHDPKEPEQLR	3	125694	Acetyl:2H(3)@Any N-term;Acetyl:2H(3)@K	0;9	15	46719	46733	27	QE	0.84179	0.862412	0.662094	0.617738	pretrained
RGNDPLTSSPGR	2	125703	Acetyl:2H(3)@Any N-term	0	12	46733	46744	27	QE	0.982337	0.983171	0.88304	0.722833	pretrained
RGGPNYQEGLR	2	125765	Acetyl:2H(3)@Any N-term	0	11	46744	46754	27	QE	0.912422	0.931185	0.762447	0.62561	pretrained
RGEEGHDPKEPEQLR	3	125770	Acetyl:2H(3)@Any N-term;Acetyl:2H(3)@K	0;9	15	46754	46768	27	QE	0.787283	0.815843	0.607453	0.624641	pretrained
RAVKFQR	2	125833	Acetyl:2H(3)@Any N-term;Acetyl:2H(3)@K	0;4	7	46768	46774	27	QE	0.934488	0.952276	0.802528	0.841304	pretrained
RPKEEDPATGTGDPPR	2	125860	Acetyl:2H(3)@Any N-term;Acetyl:2H(3)@K	0;3	16	46774	46789	27	QE	0.965013	0.966357	0.834397	0.765435	pretrained
RPKEEDPATGTGDPPR	3	125868	Acetyl:2H(3)@Any N-term;Acetyl:2H(3)@K	0;3	16	46789	46804	27	QE	0.958222	0.961103	0.821856	0.69825	pretrained
RPFDPNDR	2	125930	Acetyl:2H(3)@Any N-term	0	8	46804	46811	27	QE	0.94072	0.949519	0.796857	0.802682	pretrained
RVPPPALSR	2	126028	Acetyl:2H(3)@Any N-term	0	9	46811	46819	27	QE	0.903652	0.927401	0.755925	0.792339	pretrained
RVPPPALSR	2	126090	Acetyl:2H(3)@Any N-term	0	9	46819	46827	27	QE	0.908782	0.93013	0.760612	0.705645	pretrained
RLTKVKNSR	2	126094	Acetyl:2H(3)@Any N-term;Acetyl:2H(3)@K;Acetyl:2H(3)@K	0;4;6	9	46827	46835	27	QE	0.837899	0.874398	0.677487	0.442082	pretrained
RLVSDGNINSDR	2	126119	Acetyl:2H(3)@Any N-term	0	12	46835	46846	27	QE	0.96185	0.967184	0.836457	0.725159	pretrained
RVNPPTLR	2	126123	Acetyl:2H(3)@Any N-term	0	8	46846	46853	27	QE	0.952247	0.962023	0.82399	0.416803	pretrained
RGTTVYLCEKR	3	126169	Acetyl:2H(3)@Any N-term;Carbamidomethyl@C;Acetyl:2H(3)@K	0;8;10	11	46853	46863	27	QE	0.718006	0.764393	0.553923	0.336867	pretrained
RVPPPALSR	2	126171	Acetyl:2H(3)@Any N-term	0	9	46863	46871	27	QE	0.884371	0.910761	0.729009	0.660191	pretrained
RKTTPKEPTEKKMAR	3	126173	Acetyl:2H(3)@Any N-term;Acetyl:2H(3)@K;Acetyl:2H(3)@K;Acetyl:2H(3)@K;Acetyl:2H(3)@K;Oxidation@M	0;2;6;11;12;13	15	46871	46885	27	QE	0.906791	0.920934	0.745145	0.57136	pretrained
REIQEGLNTR	2	126192	Acetyl:2H(3)@Any N-term	0	10	46885	46894	27	QE	0.856994	0.880741	0.68591	0.86036	pretrained
RGTEHSGSTVPSILNR	3	126224	Acetyl:2H(3)@Any N-term	0	16	46894	46909	27	QE	0.960111	0.961595	0.822994	0.790108	pretrained
RQEQTLRDATMEVQR	3	126250	Acetyl:2H(3)@Any N-term;Oxidation@M	0;11	15	46909	46923	27	QE	0.963245	0.96819	0.838998	0.5608	pretrained
RTEEGPTLSYGR	2	126260	Acetyl:2H(3)@Any N-term	0	12	46923	46934	27	QE	0.945529	0.959564	0.818343	0.836364	pretrained
REASSEELKAAYRR	3	126308	Acetyl:2H(3)@Any N-term;Acetyl:2H(3)@K	0;9	14	46934	46947	27	QE	0.814122	0.841337	0.636462	0.121318	pretrained
RLDQLER	2	126318	Acetyl:2H(3)@Any N-term	0	7	46947	46953	27	QE	0.972603	0.979304	0.870257	0.89913	pretrained
RDEFLGR	2	126335	Acetyl:2H(3)@Any N-term	0	7	46953	46959	27	QE	0.977886	0.986205	0.894135	0.917826	pretrained
RLCDLER	2	126379	Acetyl:2H(3)@Any N-term;Carbamidomethyl@C	0;3	7	46959	46965	27	QE	0.945117	0.957369	0.813442	0.745652	pretrained
RLKEEIERR	3	126395	Acetyl:2H(3)@Any N-term;Acetyl:2H(3)@K	0;3	9	46965	46973	27	QE	0.871088	0.904236	0.719118	0.541606	pretrained
RADLNQGIGEPQSPSR	2	126415	Acetyl:2H(3)@Any N-term	0	16	46973	46988	27	QE	0.965377	0.969216	0.841627	0.637066	pretrained
RADLNQGIGEPQSPSR	3	126421	Acetyl:2H(3)@Any N-term	0	16	46988	47003	27	QE	0.713457	0.759712	0.54932	0.620061	pretrained
RLAKKTAEEPAASGR	2	126470	Acetyl:2H(3)@Any N-term;Acetyl:2H(3)@K;Acetyl:2H(3)@K	0;4;5	15	47003	47017	27	QE	0.948199	0.948527	0.794854	0.71866	pretrained
RKTVEEIKR	2	126484	Acetyl:2H(3)@Any N-term;Acetyl:2H(3)@K;Acetyl:2H(3)@K	0;2;8	9	47017	47025	27	QE	0.96987	0.976681	0.862247	0.91349	pretrained
RKTVEEIKR	3	126491	Acetyl:2H(3)@Any N-term;Acetyl:2H(3)@K;Acetyl:2H(3)@K	0;2;8	9	47025	47033	27	QE	0.913633	0.934812	0.768864	0.773277	pretrained
RQEQTLRDATMEVQR	3	126502	Acetyl:2H(3)@Any N-term	0	15	47033	47047	27	QE	0.914746	0.932013	0.763897	0.678161	pretrained
RTDISELPR	2	126568	Acetyl:2H(3)@Any N-term	0	9	47047	47055	27	QE	0.389654	0.458935	0.303538	0.435117	pretrained
RFPLEQR	2	126618	Acetyl:2H(3)@Any N-term	0	7	47055	47061	27	QE	0.931156	0.950323	0.798494	0.875217	pretrained
RAQEAEEAGAALRTAR	3	126655	Acetyl:2H(3)@Any N-term	0	16	47061	47076	27	QE	0.454995	0.548688	0.369745	0.00755763	pretrained
RLTEQKGEQQIQKAR	3	126674	Acetyl:2H(3)@Any N-term;Acetyl:2H(3)@K;Acetyl:2H(3)@K	0;6;13	15	47076	47090	27	QE	0.897815	0.920037	0.743683	0.665072	pretrained
RLTEQKGEQQIQKAR	2	126677	Acetyl:2H(3)@Any N-term;Acetyl:2H(3)@K;Acetyl:2H(3)@K	0;6;13	15	47090	47104	27	QE	0.859812	0.883094	0.689088	0.499385	pretrained
RAQEAEEAGAALRTAR	3	126693	Acetyl:2H(3)@Any N-term	0	16	47104	47119	27	QE	0.460045	0.544417	0.366498	0.0439844	pretrained
RGGPYKTEPATDLGR	2	126697	Acetyl:2H(3)@Any N-term;Acetyl:2H(3)@K	0;6	15	47119	47133	27	QE	0.979864	0.981752	0.878196	0.776145	pretrained
RELFEER	2	126835	Acetyl:2H(3)@Any N-term	0	7	47133	47139	27	QE	0.949065	0.961906	0.823716	0.921304	pretrained
RTPAEIREEFER	3	126929	Acetyl:2H(3)@Any N-term	0	12	47139	47150	27	QE	0.932437	0.943621	0.785209	0.817689	pretrained
RTPAEIREEFER	3	126967	Acetyl:2H(3)@Any N-term	0	12	47150	47161	27	QE	0.878451	0.896686	0.708064	0.555884	pretrained
RENILVMR	2	127021	Acetyl:2H(3)@Any N-term	0	8	47161	47168	27	QE	0.972002	0.978539	0.86787	0.869732	pretrained
RRVGLKAPGIIPR	3	127057	Acetyl:2H(3)@Any N-term;Acetyl:2H(3)@K	0;6	13	47168	47180	27	QE	0.710261	0.736285	0.526844	0.448111	pretrained
RSECNMCNTPKYAKLEER	2	127072	Acetyl:2H(3)@Any N-term;Carbamidomethyl@C;Oxidation@M;Carbamidomethyl@C;Acetyl:2H(3)@K;Acetyl:2H(3)@K	0;4;6;7;11;14	18	47180	47197	27	QE	0.880322	0.887407	0.694991	0.567775	pretrained
RGIPGLPDGR	2	127107	Acetyl:2H(3)@Any N-term	0	10	47197	47206	27	QE	0.978673	0.98076	0.874918	0.793694	pretrained
RLNDFASTVR	2	127149	Acetyl:2H(3)@Any N-term	0	10	47206	47215	27	QE	0.94743	0.957224	0.813123	0.77323	pretrained
RGLGLTLR	2	127195	Acetyl:2H(3)@Any N-term	0	8	47215	47222	27	QE	0.950091	0.956576	0.811702	0.457581	pretrained
RGIPGLPDGR	2	127241	Acetyl:2H(3)@Any N-term	0	10	47222	47231	27	QE	0.949706	0.955061	0.808423	0.80399	pretrained
RLQTILR	2	127247	Acetyl:2H(3)@Any N-term	0	7	47231	47237	27	QE	0.962682	0.970099	0.843928	0.768261	pretrained
RLSESQLSFR	2	127268	Acetyl:2H(3)@Any N-term	0	10	47237	47246	27	QE	0.947408	0.950696	0.799258	0.628443	pretrained
RPWEKNSTTLPR	2	127281	Acetyl:2H(3)@Any N-term;Acetyl:2H(3)@K	0;5	12	47246	47257	27	QE	0.774699	0.81831	0.610178	0.491191	pretrained
RLEAEAGPAGELAGAR	2	127309	Acetyl:2H(3)@Any N-term	0	16	47257	47272	27	QE	0.903154	0.923314	0.749061	0.490859	pretrained
RETKNVASGGGGVGDGVQEPTTGNWR	3	127336	Acetyl:2H(3)@Any N-term;Acetyl:2H(3)@K	0;4	26	47272	47297	27	QE	0.950557	0.952329	0.802639	0.647363	pretrained
RRQQQEEDEQETAALLEEAR	3	127378	Acetyl:2H(3)@Any N-term	0	20	47297	47316	27	QE	0.950674	0.95736	0.813423	0.760916	pretrained
RTFEDISEKGSLDQDRR	3	127398	Acetyl:2H(3)@Any N-term;Acetyl:2H(3)@K	0;9	17	47316	47332	27	QE	0.941888	0.950445	0.798744	0.809592	pretrained
REVLQNQLGIRPPTR	3	127450	Acetyl:2H(3)@Any N-term	0	15	47332	47346	27	QE	0.842954	0.863236	0.663132	0.513739	pretrained
RLKAQMIEKR	2	127472	Acetyl:2H(3)@Any N-term;Acetyl:2H(3)@K;Acetyl:2H(3)@K	0;3;9	10	47346	47355	27	QE	0.912977	0.925738	0.753109	0.846075	pretrained
RSECNMCNTPKYAKLEER	3	127486	Acetyl:2H(3)@Any N-term;Carbamidomethyl@C;Carbamidomethyl@C;Acetyl:2H(3)@K;Acetyl:2H(3)@K	0;4;7;11;14	18	47355	47372	27	QE	0.868222	0.891687	0.700956	0.564931	pretrained
RSECNMCNTPKYAKLEER	2	127487	Acetyl:2H(3)@Any N-term;Carbamidomethyl@C;Carbamidomethyl@C;Acetyl:2H(3)@K;Acetyl:2H(3)@K	0;4;7;11;14	18	47372	47389	27	QE	0.884698	0.897362	0.709038	0.338226	pretrained
RIEQDMLEKR	2	127501	Acetyl:2H(3)@Any N-term;Acetyl:2H(3)@K	0;9	10	47389	47398	27	QE	0.953743	0.964753	0.830472	0.794466	pretrained
RPWEEDFR	2	127579	Acetyl:2H(3)@Any N-term	0	8	47398	47405	27	QE	0.971779	0.974724	0.856562	0.640394	pretrained
RKIMSSPLSKELR	3	127664	Acetyl:2H(3)@Any N-term;Acetyl:2H(3)@K;Oxidation@M;Acetyl:2H(3)@K	0;2;4;10	13	47405	47417	27	QE	0.856696	0.876672	0.680484	0.634716	pretrained
RKIMSSPLSKELR	2	127670	Acetyl:2H(3)@Any N-term;Acetyl:2H(3)@K;Oxidation@M;Acetyl:2H(3)@K	0;2;4;10	13	47417	47429	27	QE	0.946721	0.950559	0.798977	0.820614	pretrained
RDEKNKLQKEKALR	3	127695	Acetyl:2H(3)@Any N-term;Acetyl:2H(3)@K;Acetyl:2H(3)@K;Acetyl:2H(3)@K;Acetyl:2H(3)@K	0;4;6;9;11	14	47429	47442	27	QE	0.857879	0.887315	0.694864	0.735934	pretrained
RDEKNKLQKEKALR	2	127699	Acetyl:2H(3)@Any N-term;Acetyl:2H(3)@K;Acetyl:2H(3)@K;Acetyl:2H(3)@K;Acetyl:2H(3)@K	0;4;6;9;11	14	47442	47455	27	QE	0.702144	0.723822	0.515233	0.0716725	pretrained
RYQKSTELLIR	2	127729	Acetyl:2H(3)@Any N-term;Acetyl:2H(3)@K	0;4	11	47455	47465	27	QE	0.945331	0.949404	0.796622	0.638274	pretrained
RQVSASELHTSGILGPETLR	3	127731	Acetyl:2H(3)@Any N-term	0	20	47465	47484	27	QE	0.915721	0.9294	0.759349	0.784908	pretrained
RLKELKDQ	2	127878	Acetyl:2H(3)@Any N-term;Acetyl:2H(3)@K;Acetyl:2H(3)@K	0;3;6	8	47484	47491	27	QE	0.968455	0.97657	0.861918	0.675972	pretrained
RLKELKDQ	1	127892	Acetyl:2H(3)@Any N-term;Acetyl:2H(3)@K;Acetyl:2H(3)@K	0;3;6	8	47491	47498	27	QE	0.977067	0.978818	0.868737	0.525178	pretrained
RKSNCVKEVEKLQEKR	3	127943	Acetyl:2H(3)@Any N-term;Acetyl:2H(3)@K;Carbamidomethyl@C;Acetyl:2H(3)@K;Acetyl:2H(3)@K;Acetyl:2H(3)@K	0;2;5;7;11;15	16	47498	47513	27	QE	0.924983	0.942329	0.782739	0.556154	pretrained
RAAAKCLDAVVSTR	2	127977	Acetyl:2H(3)@Any N-term;Acetyl:2H(3)@K;Carbamidomethyl@C	0;5;6	14	47513	47526	27	QE	0.928066	0.926789	0.754885	0.643558	pretrained
RAAAKCLDAVVSTR	2	127979	Acetyl:2H(3)@Any N-term;Acetyl:2H(3)@K;Carbamidomethyl@C	0;5;6	14	47526	47539	27	QE	0.94273	0.941184	0.780571	0.623623	pretrained
RAAAKCLDAVVSTR	3	127982	Acetyl:2H(3)@Any N-term;Acetyl:2H(3)@K;Carbamidomethyl@C	0;5;6	14	47539	47552	27	QE	0.872429	0.897894	0.709806	0.850593	pretrained
RKELEEVSPETPVVPATTQR	3	128068	Acetyl:2H(3)@Any N-term;Acetyl:2H(3)@K	0;2	20	47552	47571	27	QE	0.950186	0.953479	0.805053	0.613876	pretrained
RKELEEVSPETPVVPATTQR	2	128076	Acetyl:2H(3)@Any N-term;Acetyl:2H(3)@K	0;2	20	47571	47590	27	QE	0.848048	0.867933	0.669103	0.781381	pretrained
RIEFAEQINKMEARPR	3	128178	Acetyl:2H(3)@Any N-term;Acetyl:2H(3)@K	0;10	16	47590	47605	27	QE	0.858511	0.889426	0.697791	0.701445	pretrained
RIEKGALTLSSPEVR	3	128180	Acetyl:2H(3)@Any N-term;Acetyl:2H(3)@K	0;4	15	47605	47619	27	QE	0.888453	0.906494	0.722503	0.709945	pretrained
RIEKGALTLSSPEVR	2	128189	Acetyl:2H(3)@Any N-term;Acetyl:2H(3)@K	0;4	15	47619	47633	27	QE	0.958397	0.958381	0.815685	0.672078	pretrained
RKTPVIVTLKENER	3	128280	Acetyl:2H(3)@Any N-term;Acetyl:2H(3)@K;Acetyl:2H(3)@K	0;2;10	14	47633	47646	27	QE	0.960352	0.966933	0.835828	0.678946	pretrained
RATISLSDSDLLR	2	128426	Acetyl:2H(3)@Any N-term	0	13	47646	47658	27	QE	0.822968	0.851206	0.648257	0.445126	pretrained
RLPDQFSKLADR	2	128460	Acetyl:2H(3)@Any N-term;Acetyl:2H(3)@K	0;8	12	47658	47669	27	QE	0.894636	0.909664	0.727322	0.529739	pretrained
RIQLVEEELDR	2	128535	Acetyl:2H(3)@Any N-term	0	11	47669	47679	27	QE	0.917085	0.916449	0.737915	0.254597	pretrained
RYIGIVKQAGLER	3	128552	Acetyl:2H(3)@Any N-term;Acetyl:2H(3)@K	0;7	13	47679	47691	27	QE	0.965601	0.971222	0.846901	0.764655	pretrained
RYIGIVKQAGLER	2	128553	Acetyl:2H(3)@Any N-term;Acetyl:2H(3)@K	0;7	13	47691	47703	27	QE	0.967198	0.971906	0.84874	0.732686	pretrained
RAEDGSVIDYELIDQDAR	3	128580	Acetyl:2H(3)@Any N-term	0	18	47703	47720	27	QE	0.645613	0.703593	0.496845	0.291407	pretrained
RLLPSLIGR	2	128622	Acetyl:2H(3)@Any N-term	0	9	47720	47728	27	QE	0.929325	0.947595	0.792988	0.82478	pretrained
REALGLEQLR	2	128625	Acetyl:2H(3)@Any N-term	0	10	47728	47737	27	QE	0.594134	0.684866	0.480279	0.351223	pretrained
RMEIQVKDLSQQIR	2	128745	Acetyl:2H(3)@Any N-term;Acetyl:2H(3)@K	0;7	14	47737	47750	27	QE	0.860224	0.877619	0.681739	0.492444	pretrained
RMEIQVKDLSQQIR	3	128750	Acetyl:2H(3)@Any N-term;Acetyl:2H(3)@K	0;7	14	47750	47763	27	QE	0.930677	0.944208	0.78634	0.768505	pretrained
RAEVLALPFKR	2	128940	Acetyl:2H(3)@Any N-term;Acetyl:2H(3)@K	0;10	11	47763	47773	27	QE	0.896833	0.917113	0.738974	0.81454	pretrained
RKDAKSVKIKKNKDNVKFKVR	3	128967	Acetyl:2H(3)@Any N-term;Acetyl:2H(3)@K;Acetyl:2H(3)@K;Acetyl:2H(3)@K;Acetyl:2H(3)@K;Acetyl:2H(3)@K;Acetyl:2H(3)@K;Acetyl:2H(3)@K;Acetyl:2H(3)@K	0;2;5;8;10;11;13;17;19	21	47773	47793	27	QE	0.758867	0.809014	0.599996	0.32568	pretrained
RAEAEKQLQQAQAAGAEQEVEKFTKR	4	129216	Acetyl:2H(3)@Any N-term;Acetyl:2H(3)@K;Acetyl:2H(3)@K;Acetyl:2H(3)@K	0;6;22;25	26	47793	47818	27	QE	0.798293	0.836362	0.630643	0.332559	pretrained
RAEAEKQLQQAQAAGAEQEVEKFTKR	3	129219	Acetyl:2H(3)@Any N-term;Acetyl:2H(3)@K;Acetyl:2H(3)@K;Acetyl:2H(3)@K	0;6;22;25	26	47818	47843	27	QE	0.773192	0.820912	0.613069	0.26159	pretrained
RCTVVSVPDSLLWR	2	129330	Acetyl:2H(3)@Any N-term;Carbamidomethyl@C	0;2	14	47843	47856	27	QE	0.934365	0.943283	0.784561	0.788099	pretrained
RSDEPAKTKKGLSSILDAAR	3	129384	Acetyl:2H(3)@Any N-term;Acetyl:2H(3)@K;Acetyl:2H(3)@K;Acetyl:2H(3)@K	0;7;9;10	20	47856	47875	27	QE	0.906257	0.917706	0.739922	0.533342	pretrained
RSLEQNIQLPAALLSR	2	129476	Acetyl:2H(3)@Any N-term	0	16	47875	47890	27	QE	0.930575	0.943451	0.784883	0.487663	pretrained
RSLEQNIQLPAALLSR	3	129492	Acetyl:2H(3)@Any N-term	0	16	47890	47905	27	QE	0.988532	0.989841	0.909179	0.863212	pretrained
REILGTCKMLGQMTDQVADLR	3	129502	Acetyl:2H(3)@Any N-term;Carbamidomethyl@C;Acetyl:2H(3)@K;Oxidation@M	0;7;8;9	21	47905	47925	27	QE	0.940178	0.946671	0.791155	0.664194	pretrained
RGDVLAAWSGIRPLVTDPKSADTQSISR	4	129636	Acetyl:2H(3)@Any N-term;Acetyl:2H(3)@K	0;19	28	47925	47952	27	QE	0.874041	0.880738	0.685906	0.685606	pretrained
RGDVLAAWSGIRPLVTDPKSADTQSISR	3	129644	Acetyl:2H(3)@Any N-term;Acetyl:2H(3)@K	0;19	28	47952	47979	27	QE	0.994851	0.994624	0.933956	0.729901	pretrained
RLLSRPQDVLEGVVLSPSLEAR	3	129676	Acetyl:2H(3)@Any N-term	0	22	47979	48000	27	QE	0.930323	0.938104	0.77484	0.776106	pretrained
RLLSRPQDVLEGVVLSPSLEAR	3	129678	Acetyl:2H(3)@Any N-term	0	22	48000	48021	27	QE	0.676248	0.719809	0.511541	0.527954	pretrained
RYDDPEVQKDIKNVPFKIVR	3	129780	Acetyl:2H(3)@Any N-term;Acetyl:2H(3)@K;Acetyl:2H(3)@K;Acetyl:2H(3)@K	0;9;12;17	20	48021	48040	27	QE	0.95878	0.963359	0.827133	0.687779	pretrained
RLQGQLEQGDDTAAERLEKVYEELR	3	129817	Acetyl:2H(3)@Any N-term;Acetyl:2H(3)@K	0;19	25	48040	48064	27	QE	0.862478	0.872661	0.675216	0.453479	pretrained
RVKLQGILADLR	2	129848	Acetyl:2H(3)@Any N-term;Acetyl:2H(3)@K	0;3	12	48064	48075	27	QE	0.995712	0.995896	0.942301	0.352079	pretrained
RYDDPEVQKDIKNVPFKIVR	3	129863	Acetyl:2H(3)@Any N-term;Acetyl:2H(3)@K;Acetyl:2H(3)@K;Acetyl:2H(3)@K	0;9;12;17	20	48075	48094	27	QE	0.971707	0.974664	0.856389	0.66231	pretrained
RTTEATLNSLGISEELKEKLR	3	130140	Acetyl:2H(3)@Any N-term;Acetyl:2H(3)@K;Acetyl:2H(3)@K	0;17;19	21	48094	48114	27	QE	0.952756	0.962434	0.82495	0.811217	pretrained
RSSDPLGDTASNLGSAVDELMR	3	130192	Acetyl:2H(3)@Any N-term	0	22	48114	48135	27	QE	0.978873	0.982079	0.879294	0.800962	pretrained
RSSDPLGDTASNLGSAVDELMR	2	130197	Acetyl:2H(3)@Any N-term	0	22	48135	48156	27	QE	0.987545	0.987983	0.901206	0.54147	pretrained
RQTLLQKMSSF	2	130375	Acetyl:2H(3)@Any N-term;Acetyl:2H(3)@K	0;7	11	48156	48166	27	QE	0.832922	0.869005	0.670481	0.782927	pretrained
RVLQALEGLKMVEKDQDGGR	3	130377	Acetyl:2H(3)@Any N-term;Acetyl:2H(3)@K;Oxidation@M;Acetyl:2H(3)@K	0;10;11;14	20	48166	48185	27	QE	0.966934	0.972706	0.85092	0.571018	pretrained
RVLQALEGLKMVEKDQDGGR	3	130407	Acetyl:2H(3)@Any N-term;Acetyl:2H(3)@K;Oxidation@M;Acetyl:2H(3)@K	0;10;11;14	20	48185	48204	27	QE	0.923163	0.937425	0.773595	0.759631	pretrained
RTIAPCQKAMQDAEVSKSDIGEVILVGGMTR	3	130923	Acetyl:2H(3)@Any N-term;Carbamidomethyl@C;Acetyl:2H(3)@K;Acetyl:2H(3)@K	0;6;8;17	31	48204	48234	27	QE	0.782082	0.800731	0.591111	0.315171	pretrained
REELLKQLKAVEDAIAR	2	130933	Acetyl:2H(3)@Any N-term;Acetyl:2H(3)@K;Acetyl:2H(3)@K	0;6;9	17	48234	48250	27	QE	0.96529	0.965792	0.833005	0.53244	pretrained
REELLKQLKAVEDAIAR	3	130937	Acetyl:2H(3)@Any N-term;Acetyl:2H(3)@K;Acetyl:2H(3)@K	0;6;9	17	48250	48266	27	QE	0.915411	0.92926	0.759109	0.581845	pretrained
RGMDDDRGPR	3	131058	Acetyl:2H(3)@Any N-term;Oxidation@M	0;3	10	48266	48275	27	QE	0.935954	0.938778	0.776081	0.52381	pretrained
RGMDDDRGPR	3	131082	Acetyl:2H(3)@Any N-term	0	10	48275	48284	27	QE	0.821693	0.852189	0.649451	0.599228	pretrained
RGMDDDRGPR	3	131088	Acetyl:2H(3)@Any N-term;Oxidation@M	0;3	10	48284	48293	27	QE	0.92811	0.931311	0.762668	0.300772	pretrained
RDRDGYSYGSR	3	131147	Acetyl:2H(3)@Any N-term	0	11	48293	48303	27	QE	0.929859	0.945756	0.789355	0.696435	pretrained
RDQALTEEHAR	3	131170	Acetyl:2H(3)@Any N-term	0	11	48303	48313	27	QE	0.916513	0.933769	0.767002	0.640807	pretrained
RSKSKSSSVSR	2	131185	Acetyl:2H(3)@Any N-term;Acetyl:2H(3)@K;Acetyl:2H(3)@K	0;3;5	11	48313	48323	27	QE	0.919721	0.932903	0.765467	0.598968	pretrained
RGPPPPPR	2	131187	Acetyl:2H(3)@Any N-term	0	8	48323	48330	27	QE	0.832648	0.878101	0.682379	0.539683	pretrained
RSQAGVSSGAPPGR	2	131189	Acetyl:2H(3)@Any N-term	0	14	48330	48343	27	QE	0.893873	0.905804	0.721464	0.673739	pretrained
RKPKGSPR	2	131204	Acetyl:2H(3)@Any N-term;Acetyl:2H(3)@K;Acetyl:2H(3)@K	0;2;4	8	48343	48350	27	QE	0.792405	0.836953	0.631331	0.434866	pretrained
RSQAGVSSGAPPGR	3	131206	Acetyl:2H(3)@Any N-term	0	14	48350	48363	27	QE	0.957501	0.964628	0.83017	0.586144	pretrained
RPGGMTSTYGR	2	131210	Acetyl:2H(3)@Any N-term;Oxidation@M	0;5	11	48363	48373	27	QE	0.938635	0.942836	0.783705	0.0867729	pretrained
RSQAGVSSGAPPGR	2	131238	Acetyl:2H(3)@Any N-term	0	14	48373	48386	27	QE	0.674326	0.703437	0.496705	0.511568	pretrained
RPGPGGKAGSSGSSSGGGGGGPGGR	3	131257	Acetyl:2H(3)@Any N-term;Acetyl:2H(3)@K	0;7	25	48386	48410	27	QE	0.67039	0.715999	0.508057	0.476743	pretrained
RDEGSQDQTGSLSR	2	131272	Acetyl:2H(3)@Any N-term	0	14	48410	48423	27	QE	0.927774	0.936413	0.771752	0.0213865	pretrained
RGKSGFNSKSGQR	3	131277	Acetyl:2H(3)@Any N-term;Acetyl:2H(3)@K;Acetyl:2H(3)@K	0;3;9	13	48423	48435	27	QE	0.83593	0.85559	0.653611	0.69708	pretrained
RPSASSPNNNTAAKGKR	3	131382	Acetyl:2H(3)@Any N-term;Acetyl:2H(3)@K;Acetyl:2H(3)@K	0;14;16	17	48435	48451	27	QE	0.936108	0.946109	0.790047	0.735577	pretrained
REEKKRAEKER	3	131419	Acetyl:2H(3)@Any N-term;Acetyl:2H(3)@K;Acetyl:2H(3)@K;Acetyl:2H(3)@K	0;4;5;9	11	48451	48461	27	QE	0.75783	0.786288	0.576	0.178049	pretrained
REEAAVDAQQQKR	2	131445	Acetyl:2H(3)@Any N-term;Acetyl:2H(3)@K	0;12	13	48461	48473	27	QE	0.970433	0.97443	0.855725	0.745441	pretrained
REEAAVDAQQQKR	3	131450	Acetyl:2H(3)@Any N-term;Acetyl:2H(3)@K	0;12	13	48473	48485	27	QE	0.947368	0.956947	0.812515	0.874674	pretrained
RFSADAAR	2	131462	Acetyl:2H(3)@Any N-term	0	8	48485	48492	27	QE	0.946049	0.957296	0.813282	0.58566	pretrained
RPGEKTYTQR	2	131472	Acetyl:2H(3)@Any N-term;Acetyl:2H(3)@K	0;5	10	48492	48501	27	QE	0.889798	0.90892	0.726183	0.527928	pretrained
REEQKELQR	2	131518	Acetyl:2H(3)@Any N-term;Acetyl:2H(3)@K	0;5	9	48501	48509	27	QE	0.956097	0.963867	0.828341	0.898277	pretrained
RDAGGPRPESPVPAGR	3	131528	Acetyl:2H(3)@Any N-term	0	16	48509	48524	27	QE	0.906312	0.924529	0.751083	0.760433	pretrained
RLQQQQRPEDAEDGAEGGGKR	3	131541	Acetyl:2H(3)@Any N-term;Acetyl:2H(3)@K	0;20	21	48524	48544	27	QE	0.933786	0.938305	0.775209	0.707114	pretrained
RQNLQEEKER	2	131559	Acetyl:2H(3)@Any N-term;Acetyl:2H(3)@K	0;8	10	48544	48553	27	QE	0.913422	0.915969	0.737152	0.567954	pretrained
RELYGR	2	131561	Acetyl:2H(3)@Any N-term	0	6	48553	48558	27	QE	0.946612	0.967275	0.836685	0.893985	pretrained
RQKFER	2	131568	Acetyl:2H(3)@Any N-term;Acetyl:2H(3)@K	0;3	6	48558	48563	27	QE	0.969602	0.97491	0.85709	0.870677	pretrained
RTDALTSSPGR	2	131587	Acetyl:2H(3)@Any N-term	0	11	48563	48573	27	QE	0.667007	0.73703	0.527545	0.877767	pretrained
RMLTDKER	2	131609	Acetyl:2H(3)@Any N-term;Oxidation@M;Acetyl:2H(3)@K	0;2;6	8	48573	48580	27	QE	0.350242	0.448147	0.295832	0.178982	pretrained
REDPSFER	2	131611	Acetyl:2H(3)@Any N-term	0	8	48580	48587	27	QE	0.986243	0.987747	0.900241	0.63191	pretrained
REPMLR	2	131618	Acetyl:2H(3)@Any N-term	0	6	48587	48592	27	QE	0.93491	0.949399	0.796612	0.754135	pretrained
RKTLSEETR	2	131622	Acetyl:2H(3)@Any N-term;Acetyl:2H(3)@K	0;2	9	48592	48600	27	QE	0.781522	0.814344	0.605807	0.747434	pretrained
RESPTIVQGR	2	131641	Acetyl:2H(3)@Any N-term	0	10	48600	48609	27	QE	0.892659	0.920166	0.743892	0.823166	pretrained
RMLTDKER	2	131649	Acetyl:2H(3)@Any N-term;Oxidation@M;Acetyl:2H(3)@K	0;2;6	8	48609	48616	27	QE	0.205828	0.305695	0.197778	0.286262	pretrained
RQDLYSAR	2	131669	Acetyl:2H(3)@Any N-term	0	8	48616	48623	27	QE	0.801663	0.821852	0.614118	0.715654	pretrained
RGEVPAELRR	3	131742	Acetyl:2H(3)@Any N-term	0	10	48623	48632	27	QE	0.91067	0.927636	0.756325	0.630116	pretrained
RLPDAHSDYAR	3	131799	Acetyl:2H(3)@Any N-term	0	11	48632	48642	27	QE	0.90503	0.919994	0.743613	0.717824	pretrained
RASAILR	2	131807	Acetyl:2H(3)@Any N-term	0	7	48642	48648	27	QE	0.9764	0.980366	0.873639	0.854348	pretrained
RGNIQEIQTR	2	131821	Acetyl:2H(3)@Any N-term	0	10	48648	48657	27	QE	0.904176	0.928756	0.758241	0.61094	pretrained
RTELAKKR	2	131845	Acetyl:2H(3)@Any N-term;Acetyl:2H(3)@K;Acetyl:2H(3)@K	0;6;7	8	48657	48664	27	QE	0.897792	0.912987	0.732461	0.777504	pretrained
RLGGGLGGTR	2	131869	Acetyl:2H(3)@Any N-term	0	10	48664	48673	27	QE	0.914906	0.928226	0.757333	0.494595	pretrained
RVREEEIEVDSR	3	131907	Acetyl:2H(3)@Any N-term	0	12	48673	48684	27	QE	0.96979	0.971152	0.846713	0.750951	pretrained
RQAVDVSPLRR	3	132001	Acetyl:2H(3)@Any N-term	0	11	48684	48694	27	QE	0.948949	0.955449	0.809256	0.616604	pretrained
RLNSPIGR	2	132057	Acetyl:2H(3)@Any N-term	0	8	48694	48701	27	QE	0.909503	0.9212	0.745579	0.709086	pretrained
RKAKELQQAR	2	132059	Acetyl:2H(3)@Any N-term;Acetyl:2H(3)@K;Acetyl:2H(3)@K	0;2;4	10	48701	48710	27	QE	0.901428	0.922521	0.747749	0.759974	pretrained
RKAKELQQAR	3	132076	Acetyl:2H(3)@Any N-term;Acetyl:2H(3)@K;Acetyl:2H(3)@K	0;2;4	10	48710	48719	27	QE	0.712257	0.764759	0.554284	0.746718	pretrained
RLTKVKNSR	2	132149	Acetyl:2H(3)@Any N-term;Acetyl:2H(3)@K;Acetyl:2H(3)@K	0;4;6	9	48719	48727	27	QE	0.900335	0.929123	0.758873	0.854106	pretrained
RDLEGSDIDTR	2	132155	Acetyl:2H(3)@Any N-term	0	11	48727	48737	27	QE	0.988909	0.989895	0.909422	0.826454	pretrained
RVPPPALSR	2	132159	Acetyl:2H(3)@Any N-term	0	9	48737	48745	27	QE	0.883979	0.911739	0.73052	0.62335	pretrained
RSLQAQLQR	2	132169	Acetyl:2H(3)@Any N-term	0	9	48745	48753	27	QE	0.769793	0.820391	0.612488	0.357221	pretrained
RLVSDGNINSDR	2	132173	Acetyl:2H(3)@Any N-term	0	12	48753	48764	27	QE	0.963077	0.968127	0.838836	0.884567	pretrained
RLVEVDSSR	2	132189	Acetyl:2H(3)@Any N-term	0	9	48764	48772	27	QE	0.935799	0.948405	0.794608	0.515029	pretrained
RACYGVLR	2	132201	Acetyl:2H(3)@Any N-term;Carbamidomethyl@C	0;3	8	48772	48779	27	QE	0.936281	0.948838	0.795478	0.621784	pretrained
RCLIDDR	2	132296	Acetyl:2H(3)@Any N-term;Carbamidomethyl@C	0;2	7	48779	48785	27	QE	0.987604	0.989654	0.908343	0.924783	pretrained
RMLTDKER	2	132299	Acetyl:2H(3)@Any N-term;Acetyl:2H(3)@K	0;6	8	48785	48792	27	QE	0.924932	0.941461	0.781094	0.821839	pretrained
RDLEGSDIDTR	2	132303	Acetyl:2H(3)@Any N-term	0	11	48792	48802	27	QE	0.958881	0.962701	0.825579	0.664165	pretrained
RLVPDSDVR	2	132375	Acetyl:2H(3)@Any N-term	0	9	48802	48810	27	QE	0.996954	0.997263	0.952885	0.711144	pretrained
RLDTDLAR	2	132424	Acetyl:2H(3)@Any N-term	0	8	48810	48817	27	QE	0.950485	0.961104	0.821859	0.803777	pretrained
RMKVEMER	2	132439	Acetyl:2H(3)@Any N-term;Acetyl:2H(3)@K	0;3	8	48817	48824	27	QE	0.96347	0.968939	0.840913	0.691024	pretrained
RLDADLAR	2	132455	Acetyl:2H(3)@Any N-term	0	8	48824	48831	27	QE	0.876398	0.902814	0.717005	0.749042	pretrained
RFVPDECPR	2	132471	Acetyl:2H(3)@Any N-term;Carbamidomethyl@C	0;7	9	48831	48839	27	QE	0.833863	0.875985	0.679575	0.675587	pretrained
RQQEELLAEENQR	3	132523	Acetyl:2H(3)@Any N-term	0	13	48839	48851	27	QE	0.993203	0.994329	0.932166	0.905287	pretrained
RQQEELLAEENQR	2	132524	Acetyl:2H(3)@Any N-term	0	13	48851	48863	27	QE	0.925765	0.951686	0.8013	0.896819	pretrained
RDNELIGQTVR	2	132535	Acetyl:2H(3)@Any N-term	0	11	48863	48873	27	QE	0.880769	0.894528	0.704977	0.358161	pretrained
RANENSNIQVLSER	2	132562	Acetyl:2H(3)@Any N-term	0	14	48873	48886	27	QE	0.92585	0.932649	0.765018	0.734013	pretrained
RKEDEVEEWQHR	3	132630	Acetyl:2H(3)@Any N-term;Acetyl:2H(3)@K	0;2	12	48886	48897	27	QE	0.881319	0.908139	0.724994	0.914235	pretrained
RFYEQMNGPVAGASR	3	132661	Acetyl:2H(3)@Any N-term;Oxidation@M	0;6	15	48897	48911	27	QE	0.895645	0.912737	0.732071	0.584279	pretrained
RRDEDMLYSPELAQR	3	132672	Acetyl:2H(3)@Any N-term;Oxidation@M	0;6	15	48911	48925	27	QE	0.915836	0.927612	0.756284	0.708271	pretrained
RTDKGDLSLR	2	132677	Acetyl:2H(3)@Any N-term;Acetyl:2H(3)@K	0;4	10	48925	48934	27	QE	0.935474	0.947559	0.792916	0.871943	pretrained
RLKDLER	2	132678	Acetyl:2H(3)@Any N-term;Acetyl:2H(3)@K	0;3	7	48934	48940	27	QE	0.975623	0.97973	0.871602	0.716522	pretrained
RGLTAHGINIKDR	3	132679	Acetyl:2H(3)@Any N-term;Acetyl:2H(3)@K	0;11	13	48940	48952	27	QE	0.950612	0.95988	0.819059	0.850033	pretrained
REAALKEDFRR	3	132699	Acetyl:2H(3)@Any N-term;Acetyl:2H(3)@K	0;6	11	48952	48962	27	QE	0.963395	0.968746	0.840418	0.620075	pretrained
RSLSPQEDALTGSR	2	132717	Acetyl:2H(3)@Any N-term	0	14	48962	48975	27	QE	0.704599	0.743402	0.533578	0.275762	pretrained
RAHQKELAAQLNEEAKR	3	132720	Acetyl:2H(3)@Any N-term;Acetyl:2H(3)@K;Acetyl:2H(3)@K	0;5;16	17	48975	48991	27	QE	0.598007	0.68645	0.481664	0.778022	pretrained
RGASKKALSKASPNTR	3	132764	Acetyl:2H(3)@Any N-term;Acetyl:2H(3)@K;Acetyl:2H(3)@K;Acetyl:2H(3)@K	0;5;6;10	16	48991	49006	27	QE	0.623021	0.677073	0.473504	0.550681	pretrained
RAHQKELAAQLNEEAKR	3	132776	Acetyl:2H(3)@Any N-term;Acetyl:2H(3)@K;Acetyl:2H(3)@K	0;5;16	17	49006	49022	27	QE	0.594385	0.680881	0.476806	0.619368	pretrained
RLTEQKGEQQIQKAR	2	132796	Acetyl:2H(3)@Any N-term;Acetyl:2H(3)@K;Acetyl:2H(3)@K	0;6;13	15	49022	49036	27	QE	0.606756	0.673224	0.470182	0.403178	pretrained
RLTEQKGEQQIQKAR	3	132797	Acetyl:2H(3)@Any N-term;Acetyl:2H(3)@K;Acetyl:2H(3)@K	0;6;13	15	49036	49050	27	QE	0.891605	0.915249	0.736012	0.570608	pretrained
RKPDTIEVQQMKAQAR	2	132833	Acetyl:2H(3)@Any N-term;Acetyl:2H(3)@K;Oxidation@M;Acetyl:2H(3)@K	0;2;11;12	16	49050	49065	27	QE	0.908432	0.91436	0.734612	0.472298	pretrained
RKPDTIEVQQMKAQAR	3	132834	Acetyl:2H(3)@Any N-term;Acetyl:2H(3)@K;Oxidation@M;Acetyl:2H(3)@K	0;2;11;12	16	49065	49080	27	QE	0.911653	0.929877	0.760174	0.732954	pretrained
RTDPECTAPIKKQKKR	3	132853	Acetyl:2H(3)@Any N-term;Carbamidomethyl@C;Acetyl:2H(3)@K;Acetyl:2H(3)@K;Acetyl:2H(3)@K;Acetyl:2H(3)@K	0;6;11;12;14;15	16	49080	49095	27	QE	0.857667	0.884637	0.691188	0.650597	pretrained
RKPDTIEVQQMKAQAR	3	132869	Acetyl:2H(3)@Any N-term;Acetyl:2H(3)@K;Oxidation@M;Acetyl:2H(3)@K	0;2;11;12	16	49095	49110	27	QE	0.857471	0.884611	0.691152	0.83137	pretrained
RKEEEVQQQKLAEER	3	132981	Acetyl:2H(3)@Any N-term;Acetyl:2H(3)@K;Acetyl:2H(3)@K	0;2;10	15	49110	49124	27	QE	0.911504	0.929806	0.760052	0.726008	pretrained
RNLDIERPTYTNLNR	3	133012	Acetyl:2H(3)@Any N-term	0	15	49124	49138	27	QE	0.949097	0.959449	0.818082	0.696753	pretrained
RRVGLKAPGIIPR	3	133173	Acetyl:2H(3)@Any N-term;Acetyl:2H(3)@K	0;6	13	49138	49150	27	QE	0.689945	0.71861	0.510442	0.119247	pretrained
RGIPGLPDGR	2	133196	Acetyl:2H(3)@Any N-term	0	10	49150	49159	27	QE	0.982833	0.984542	0.88792	0.867568	pretrained
RVFEKYGR	2	133205	Acetyl:2H(3)@Any N-term;Acetyl:2H(3)@K	0;5	8	49159	49166	27	QE	0.896389	0.930312	0.760927	0.666393	pretrained
RLVMSIR	2	133303	Acetyl:2H(3)@Any N-term	0	7	49166	49172	27	QE	0.963303	0.971112	0.846607	0.774348	pretrained
RGRTDPLKFQIER	3	133312	Acetyl:2H(3)@Any N-term;Acetyl:2H(3)@K	0;8	13	49172	49184	27	QE	0.962541	0.964495	0.82985	0.442575	pretrained
RFSDIQIR	2	133383	Acetyl:2H(3)@Any N-term	0	8	49184	49191	27	QE	0.951306	0.962689	0.82555	0.766284	pretrained
RLDLQGIR	2	133389	Acetyl:2H(3)@Any N-term	0	8	49191	49198	27	QE	0.95585	0.967137	0.836338	0.812808	pretrained
RPEPIIPVTQPR	2	133413	Acetyl:2H(3)@Any N-term	0	12	49198	49209	27	QE	0.754525	0.802293	0.592774	0.772093	pretrained
RFYEQMNGPVAGASR	2	133498	Acetyl:2H(3)@Any N-term	0	15	49209	49223	27	QE	0.926181	0.948091	0.793978	0.834723	pretrained
RYASGSSASLGGPESAVA	2	133534	Acetyl:2H(3)@Any N-term	0	18	49223	49240	27	QE	0.98463	0.986515	0.895335	0.483281	pretrained
RNQKSSLKGAEGQLQ	2	133545	Acetyl:2H(3)@Any N-term;Acetyl:2H(3)@K;Acetyl:2H(3)@K	0;4;8	15	49240	49254	27	QE	0.945203	0.956426	0.811374	0.50499	pretrained
RNQKSSLKGAEGQLQ	3	133551	Acetyl:2H(3)@Any N-term;Acetyl:2H(3)@K;Acetyl:2H(3)@K	0;4;8	15	49254	49268	27	QE	0.883435	0.890215	0.698892	0.242789	pretrained
RQDLPSSLPEPETQAPPRS	2	133568	Acetyl:2H(3)@Any N-term	0	19	49268	49286	27	QE	0.252187	0.3073	0.198851	0.560438	pretrained
RQDLPSSLPEPETQAPPRS	3	133574	Acetyl:2H(3)@Any N-term	0	19	49286	49304	27	QE	0.97058	0.974934	0.85716	0.737443	pretrained
RELAKMKQEPVKPEEGRDMANR	4	133578	Acetyl:2H(3)@Any N-term;Acetyl:2H(3)@K;Acetyl:2H(3)@K;Acetyl:2H(3)@K;Oxidation@M	0;5;7;12;19	22	49304	49325	27	QE	0.919837	0.927354	0.755845	0.711846	pretrained
REIGTSDKEILTSR	3	133591	Acetyl:2H(3)@Any N-term;Acetyl:2H(3)@K	0;8	14	49325	49338	27	QE	0.985032	0.987439	0.898992	0.997609	pretrained
RSECNMCNTPKYAKLEER	3	133597	Acetyl:2H(3)@Any N-term;Carbamidomethyl@C;Carbamidomethyl@C;Acetyl:2H(3)@K;Acetyl:2H(3)@K	0;4;7;11;14	18	49338	49355	27	QE	0.788076	0.823335	0.615779	0.556457	pretrained
RKLKMKELR	2	133695	Acetyl:2H(3)@Any N-term;Acetyl:2H(3)@K;Acetyl:2H(3)@K;Acetyl:2H(3)@K	0;2;4;6	9	49355	49363	27	QE	0.943176	0.949174	0.796158	0.619501	pretrained
RFTQLDAQLR	2	133728	Acetyl:2H(3)@Any N-term	0	10	49363	49372	27	QE	0.840513	0.8679	0.669062	0.491248	pretrained
RGGMIVDPLR	2	133743	Acetyl:2H(3)@Any N-term	0	10	49372	49381	27	QE	0.979321	0.98038	0.873685	0.748777	pretrained
RKLLQQIR	2	133756	Acetyl:2H(3)@Any N-term;Acetyl:2H(3)@K	0;2	8	49381	49388	27	QE	0.936556	0.95033	0.798509	0.778599	pretrained
RQGLAETASPVAVSLR	2	133783	Acetyl:2H(3)@Any N-term	0	16	49388	49403	27	QE	0.948574	0.954569	0.807368	0.492609	pretrained
RQGLAETASPVAVSLR	3	133785	Acetyl:2H(3)@Any N-term	0	16	49403	49418	27	QE	0.975285	0.979661	0.871384	0.746207	pretrained
RYQKSTELLIR	2	133836	Acetyl:2H(3)@Any N-term;Acetyl:2H(3)@K	0;4	11	49418	49428	27	QE	0.979101	0.982173	0.879612	0.791276	pretrained
RYQKSTELLIR	3	133861	Acetyl:2H(3)@Any N-term;Acetyl:2H(3)@K	0;4	11	49428	49438	27	QE	0.953915	0.963768	0.828106	0.939962	pretrained
RYQKSTELLIR	2	133896	Acetyl:2H(3)@Any N-term;Acetyl:2H(3)@K	0;4	11	49438	49448	27	QE	0.959122	0.965321	0.831853	0.622702	pretrained
RELAKMKQEPVKPEEGRDMANR	3	133913	Acetyl:2H(3)@Any N-term;Acetyl:2H(3)@K;Acetyl:2H(3)@K;Acetyl:2H(3)@K	0;5;7;12	22	49448	49469	27	QE	0.691307	0.710239	0.502826	0.235497	pretrained
RYQKSTELLIR	2	133955	Acetyl:2H(3)@Any N-term;Acetyl:2H(3)@K	0;4	11	49469	49479	27	QE	0.962008	0.96693	0.835823	0.845403	pretrained
RYQKSTELLIR	3	133957	Acetyl:2H(3)@Any N-term;Acetyl:2H(3)@K	0;4	11	49479	49489	27	QE	0.903847	0.925708	0.75306	0.864728	pretrained
RVPFLKNKGSR	2	133982	Acetyl:2H(3)@Any N-term;Acetyl:2H(3)@K;Acetyl:2H(3)@K	0;6;8	11	49489	49499	27	QE	0.570241	0.64725	0.448162	0.417448	pretrained
RYQKSTELLIR	2	133984	Acetyl:2H(3)@Any N-term;Acetyl:2H(3)@K	0;4	11	49499	49509	27	QE	0.958171	0.963653	0.827831	0.730863	pretrained
RKNQDEESQEAPELLKRPKEYTVR	3	134001	Acetyl:2H(3)@Any N-term;Acetyl:2H(3)@K;Acetyl:2H(3)@K;Acetyl:2H(3)@K	0;2;16;19	24	49509	49532	27	QE	0.650405	0.67856	0.474792	0.564254	pretrained
RYQKSTELLIR	2	134024	Acetyl:2H(3)@Any N-term;Acetyl:2H(3)@K	0;4	11	49532	49542	27	QE	0.981517	0.984017	0.886028	0.7894	pretrained
RYQKSTELLIR	2	134065	Acetyl:2H(3)@Any N-term;Acetyl:2H(3)@K	0;4	11	49542	49552	27	QE	0.976206	0.979575	0.871112	0.703096	pretrained
RYQKSTELLIR	2	134110	Acetyl:2H(3)@Any N-term;Acetyl:2H(3)@K	0;4	11	49552	49562	27	QE	0.967669	0.972562	0.850524	0.557129	pretrained
RYQKSTELLIR	2	134153	Acetyl:2H(3)@Any N-term;Acetyl:2H(3)@K	0;4	11	49562	49572	27	QE	0.945362	0.95401	0.806177	0.59606	pretrained
RELAKMKQEPVKPEEGR	3	134201	Acetyl:2H(3)@Any N-term;Acetyl:2H(3)@K;Acetyl:2H(3)@K;Acetyl:2H(3)@K	0;5;7;12	17	49572	49588	27	QE	0.960315	0.964364	0.829533	0.656113	pretrained
RYQKSTELLIR	2	134224	Acetyl:2H(3)@Any N-term;Acetyl:2H(3)@K	0;4	11	49588	49598	27	QE	0.969907	0.974089	0.854762	0.737711	pretrained
RVGLKAPGIIPR	2	134234	Acetyl:2H(3)@Any N-term;Acetyl:2H(3)@K	0;5	12	49598	49609	27	QE	0.85585	0.888839	0.696975	0.761452	pretrained
RVGLKAPGIIPR	3	134238	Acetyl:2H(3)@Any N-term;Acetyl:2H(3)@K	0;5	12	49609	49620	27	QE	0.933589	0.944778	0.787445	0.655321	pretrained
RYQKSTELLIR	2	134257	Acetyl:2H(3)@Any N-term;Acetyl:2H(3)@K	0;4	11	49620	49630	27	QE	0.959693	0.965225	0.831618	0.403189	pretrained
RYQKSTELLIR	2	134307	Acetyl:2H(3)@Any N-term;Acetyl:2H(3)@K	0;4	11	49630	49640	27	QE	0.954071	0.959154	0.817419	0.309944	pretrained
RQVQSLTCEVDALKGTNESLER	3	134462	Acetyl:2H(3)@Any N-term;Carbamidomethyl@C;Acetyl:2H(3)@K	0;8;14	22	49640	49661	27	QE	0.919965	0.926602	0.754569	0.620006	pretrained
RYQKSTELLIR	2	134486	Acetyl:2H(3)@Any N-term;Acetyl:2H(3)@K	0;4	11	49661	49671	27	QE	0.946714	0.952704	0.803423	0.511445	pretrained
RIPLAEWESR	2	134490	Acetyl:2H(3)@Any N-term	0	10	49671	49680	27	QE	0.730037	0.783927	0.573572	0.981725	pretrained
RIQLVEEELDRAQER	3	134503	Acetyl:2H(3)@Any N-term	0	15	49680	49694	27	QE	0.916274	0.936685	0.772246	0.854511	pretrained
RIQLVEEELDRAQER	2	134517	Acetyl:2H(3)@Any N-term	0	15	49694	49708	27	QE	0.881754	0.894595	0.705072	0.401367	pretrained
RIQLVEEELDRAQER	3	134539	Acetyl:2H(3)@Any N-term	0	15	49708	49722	27	QE	0.647883	0.716063	0.508115	0.3081	pretrained
RIPIPELEAR	2	134551	Acetyl:2H(3)@Any N-term	0	10	49722	49731	27	QE	0.923063	0.941763	0.781664	0.862677	pretrained
RSPSKPLPEVTDEYKNDVKNR	3	134576	Acetyl:2H(3)@Any N-term;Acetyl:2H(3)@K;Acetyl:2H(3)@K;Acetyl:2H(3)@K	0;5;15;19	21	49731	49751	27	QE	0.95277	0.959721	0.818698	0.43365	pretrained
RSPSKPLPEVTDEYKNDVKNR	2	134586	Acetyl:2H(3)@Any N-term;Acetyl:2H(3)@K;Acetyl:2H(3)@K;Acetyl:2H(3)@K	0;5;15;19	21	49751	49771	27	QE	0.923343	0.929632	0.75975	0.575715	pretrained
RIPIPELEAR	2	134589	Acetyl:2H(3)@Any N-term	0	10	49771	49780	27	QE	0.899259	0.921025	0.745294	0.73758	pretrained
RYQKSTELLIR	2	134742	Acetyl:2H(3)@Any N-term;Acetyl:2H(3)@K	0;4	11	49780	49790	27	QE	0.982941	0.98459	0.888092	0.733771	pretrained
RDPEACEKLEATMLR	3	134757	Acetyl:2H(3)@Any N-term;Carbamidomethyl@C;Acetyl:2H(3)@K	0;6;8	15	49790	49804	27	QE	0.86659	0.888493	0.696495	0.793301	pretrained
RVLDELTLAR	2	134831	Acetyl:2H(3)@Any N-term	0	10	49804	49813	27	QE	0.889765	0.913135	0.732692	0.829344	pretrained
RISAVSLANRVCDELGCENGPGGR	3	134845	Acetyl:2H(3)@Any N-term;Carbamidomethyl@C;Carbamidomethyl@C	0;12;17	24	49813	49836	27	QE	0.836197	0.846463	0.642545	0.462964	pretrained
RLSELALGTGAQG	2	134880	Acetyl:2H(3)@Any N-term	0	13	49836	49848	27	QE	0.966897	0.972793	0.851159	0.701422	pretrained
RMEIQVKDLSQQIR	3	134950	Acetyl:2H(3)@Any N-term;Acetyl:2H(3)@K	0;7	14	49848	49861	27	QE	0.980472	0.984129	0.886428	0.764364	pretrained
RPDRKDLLGYLNGEASTSASIDR	3	134968	Acetyl:2H(3)@Any N-term;Acetyl:2H(3)@K	0;5	23	49861	49883	27	QE	0.680875	0.713718	0.50598	0.213686	pretrained
RAGLGSGLSLSGLVHPELSR	3	135000	Acetyl:2H(3)@Any N-term	0	20	49883	49902	27	QE	0.975049	0.97895	0.869146	0.826001	pretrained
RPGLDFDDDGEGNSKFLR	3	135066	Acetyl:2H(3)@Any N-term;Acetyl:2H(3)@K	0;15	18	49902	49919	27	QE	0.89127	0.911839	0.730674	0.664561	pretrained
RPGLDFDDDGEGNSKFLR	2	135081	Acetyl:2H(3)@Any N-term;Acetyl:2H(3)@K	0;15	18	49919	49936	27	QE	0.930362	0.940527	0.779336	0.557965	pretrained
RLTVNEAVKEGVVGPELHHKLLSAER	4	135124	Acetyl:2H(3)@Any N-term;Acetyl:2H(3)@K;Acetyl:2H(3)@K	0;9;20	26	49936	49961	27	QE	0.875059	0.88738	0.694953	0.699652	pretrained
RKKEEKAADRLEQELLR	3	135158	Acetyl:2H(3)@Any N-term;Acetyl:2H(3)@K;Acetyl:2H(3)@K;Acetyl:2H(3)@K	0;2;3;6	17	49961	49977	27	QE	0.840989	0.848869	0.645432	0.458562	pretrained
RALGALAAALR	2	135192	Acetyl:2H(3)@Any N-term	0	11	49977	49987	27	QE	0.933173	0.944397	0.786706	0.582739	pretrained
RTGLFSATQTQEVENLVR	3	135334	Acetyl:2H(3)@Any N-term	0	18	49987	50004	27	QE	0.980328	0.984412	0.887446	0.885483	pretrained
RLGLAQKLMDQASR	2	135406	Acetyl:2H(3)@Any N-term;Acetyl:2H(3)@K	0;7	14	50004	50017	27	QE	0.783658	0.802584	0.593084	0.319133	pretrained
RLTLEDLEDSWDR	2	135510	Acetyl:2H(3)@Any N-term	0	13	50017	50029	27	QE	0.95963	0.966112	0.833792	0.847427	pretrained
RSQPKAPPVDDAEVDELVLQTKR	3	135523	Acetyl:2H(3)@Any N-term;Acetyl:2H(3)@K;Acetyl:2H(3)@K	0;5;22	23	50029	50051	27	QE	0.93046	0.937996	0.774642	0.499137	pretrained
RKGTDVNVFNTILTTR	2	135608	Acetyl:2H(3)@Any N-term;Acetyl:2H(3)@K	0;2	16	50051	50066	27	QE	0.904514	0.916363	0.737779	0.509725	pretrained
RKGTDVNVFNTILTTR	3	135609	Acetyl:2H(3)@Any N-term;Acetyl:2H(3)@K	0;2	16	50066	50081	27	QE	0.897931	0.916205	0.737528	0.734454	pretrained
RSDEPAKTKKGLSSILDAAR	3	135614	Acetyl:2H(3)@Any N-term;Acetyl:2H(3)@K;Acetyl:2H(3)@K;Acetyl:2H(3)@K	0;7;9;10	20	50081	50100	27	QE	0.942713	0.949131	0.79607	0.663308	pretrained
RQQEQQVPILEKFCFTPHTEEGCLSER	3	135635	Acetyl:2H(3)@Any N-term;Acetyl:2H(3)@K;Carbamidomethyl@C;Carbamidomethyl@C	0;12;14;23	27	50100	50126	27	QE	0.702552	0.722516	0.514029	0.138904	pretrained
RQQEQQVPILEKFCFTPHTEEGCLSER	4	135652	Acetyl:2H(3)@Any N-term;Acetyl:2H(3)@K;Carbamidomethyl@C;Carbamidomethyl@C	0;12;14;23	27	50126	50152	27	QE	0.560426	0.608881	0.416762	0.391828	pretrained
RYDDPEVQKDIKNVPFKIVR	3	135673	Acetyl:2H(3)@Any N-term;Acetyl:2H(3)@K;Acetyl:2H(3)@K;Acetyl:2H(3)@K	0;9;12;17	20	50152	50171	27	QE	0.976058	0.978177	0.866758	0.545591	pretrained
RYDDPEVQKDIKNVPFKIVR	4	135679	Acetyl:2H(3)@Any N-term;Acetyl:2H(3)@K;Acetyl:2H(3)@K;Acetyl:2H(3)@K	0;9;12;17	20	50171	50190	27	QE	0.951728	0.955579	0.809538	0.584457	pretrained
RYDDPEVQKDIKNVPFKIVR	2	135681	Acetyl:2H(3)@Any N-term;Acetyl:2H(3)@K;Acetyl:2H(3)@K;Acetyl:2H(3)@K	0;9;12;17	20	50190	50209	27	QE	0.960461	0.962293	0.824621	0.507109	pretrained
RYDDPEVQKDIKNVPFKIVR	2	135683	Acetyl:2H(3)@Any N-term;Acetyl:2H(3)@K;Acetyl:2H(3)@K;Acetyl:2H(3)@K	0;9;12;17	20	50209	50228	27	QE	0.946092	0.948667	0.795135	0.455967	pretrained
RPTPQDSPIFLPVDDTSFR	2	135752	Acetyl:2H(3)@Any N-term	0	19	50228	50246	27	QE	0.980564	0.981403	0.877033	0.794987	pretrained
RTEKKLKDVLLQVDDERR	3	135877	Acetyl:2H(3)@Any N-term;Acetyl:2H(3)@K;Acetyl:2H(3)@K;Acetyl:2H(3)@K	0;4;5;7	18	50246	50263	27	QE	0.667382	0.718876	0.510686	0.256384	pretrained
RYDDPEVQKDIKNVPFKIVR	3	136108	Acetyl:2H(3)@Any N-term;Acetyl:2H(3)@K;Acetyl:2H(3)@K;Acetyl:2H(3)@K	0;9;12;17	20	50263	50282	27	QE	0.972049	0.975036	0.857452	0.600232	pretrained
RYDDPEVQKDIKNVPFKIVR	2	136114	Acetyl:2H(3)@Any N-term;Acetyl:2H(3)@K;Acetyl:2H(3)@K;Acetyl:2H(3)@K	0;9;12;17	20	50282	50301	27	QE	0.938301	0.941441	0.781055	0.24242	pretrained
RDPVALEDVYPIHMILENKDGIQGSCR	3	136415	Acetyl:2H(3)@Any N-term;Acetyl:2H(3)@K;Carbamidomethyl@C	0;19;26	27	50301	50327	27	QE	0.805703	0.836542	0.630853	0.598181	pretrained
RDEPTGEVLSLVGKLEGTR	3	136417	Acetyl:2H(3)@Any N-term;Acetyl:2H(3)@K	0;14	19	50327	50345	27	QE	0.95891	0.965154	0.831446	0.705335	pretrained
RLEDLSESIVNDFAYMKKR	3	136733	Acetyl:2H(3)@Any N-term;Oxidation@M;Acetyl:2H(3)@K;Acetyl:2H(3)@K	0;16;17;18	19	50345	50363	27	QE	0.929915	0.943936	0.785816	0.752862	pretrained
RIQDLIPVLLR	2	136772	Acetyl:2H(3)@Any N-term	0	11	50363	50373	27	QE	0.92005	0.936204	0.771373	0.843715	pretrained
RKKGIELGDIQSSIESIKQTQEEIKR	3	136854	Acetyl:2H(3)@Any N-term;Acetyl:2H(3)@K;Acetyl:2H(3)@K;Acetyl:2H(3)@K;Acetyl:2H(3)@K	0;2;3;18;25	26	50373	50398	27	QE	0.686062	0.728043	0.51914	0.213099	pretrained
RMEELHNQEMQKR	3	137331	Acetyl:2H(3)@Any N-term;Oxidation@M;Oxidation@M;Acetyl:2H(3)@K	0;2;10;12	13	50398	50410	27	QE	0.923521	0.940102	0.778541	0.989362	pretrained
RDPNNYRPR	3	137346	Acetyl:2H(3)@Any N-term	0	9	50410	50418	27	QE	0.960025	0.967446	0.837114	0.500367	pretrained
RDQALTEEHAR	3	137353	Acetyl:2H(3)@Any N-term	0	11	50418	50428	27	QE	0.967738	0.973983	0.854465	0.940901	pretrained
RDQALTEEHAR	2	137357	Acetyl:2H(3)@Any N-term	0	11	50428	50438	27	QE	0.86371	0.882258	0.687955	0.615291	pretrained
RQTIEER	2	137361	Acetyl:2H(3)@Any N-term	0	7	50438	50444	27	QE	0.979616	0.984357	0.887249	0.925217	pretrained
RKGKDQPESR	2	137367	Acetyl:2H(3)@Any N-term;Acetyl:2H(3)@K;Acetyl:2H(3)@K	0;2;4	10	50444	50453	27	QE	0.939118	0.947869	0.793534	0.731403	pretrained
RDQALTEEHAR	3	137382	Acetyl:2H(3)@Any N-term	0	11	50453	50463	27	QE	0.959707	0.968366	0.839444	0.697467	pretrained
RKPKGSPR	2	137404	Acetyl:2H(3)@Any N-term;Acetyl:2H(3)@K;Acetyl:2H(3)@K	0;2;4	8	50463	50470	27	QE	0.784566	0.830672	0.624087	0.370005	pretrained
RADDNATIR	2	137410	Acetyl:2H(3)@Any N-term	0	9	50470	50478	27	QE	0.93498	0.946524	0.790863	0.812867	pretrained
RKKEEKR	2	137416	Acetyl:2H(3)@Any N-term;Acetyl:2H(3)@K;Acetyl:2H(3)@K;Acetyl:2H(3)@K	0;2;3;6	7	50478	50484	27	QE	0.919297	0.931967	0.763817	0.421304	pretrained
REGAAAAPPPER	2	137432	Acetyl:2H(3)@Any N-term	0	12	50484	50495	27	QE	0.958267	0.964171	0.82907	0.696335	pretrained
RDQALTEEHAR	3	137436	Acetyl:2H(3)@Any N-term	0	11	50495	50505	27	QE	0.637576	0.691483	0.486084	0.419418	pretrained
RKPKGSPR	2	137438	Acetyl:2H(3)@Any N-term;Acetyl:2H(3)@K;Acetyl:2H(3)@K	0;2;4	8	50505	50512	27	QE	0.553915	0.643825	0.445307	0.487958	pretrained
RQQQAATSESSQSEASVR	3	137457	Acetyl:2H(3)@Any N-term	0	18	50512	50529	27	QE	0.974695	0.980507	0.874094	0.799309	pretrained
RQQQAATSESSQSEASVR	2	137459	Acetyl:2H(3)@Any N-term	0	18	50529	50546	27	QE	0.887577	0.901162	0.714569	0.520728	pretrained
RSEGEKIR	2	137470	Acetyl:2H(3)@Any N-term;Acetyl:2H(3)@K	0;6	8	50546	50553	27	QE	0.924002	0.942919	0.783864	0.594691	pretrained
RANKKAKQTGR	2	137506	Acetyl:2H(3)@Any N-term;Acetyl:2H(3)@K;Acetyl:2H(3)@K;Acetyl:2H(3)@K	0;4;5;7	11	50553	50563	27	QE	0.82996	0.869861	0.671583	0.843433	pretrained
RMFGGPGTASRPSSSR	3	137508	Acetyl:2H(3)@Any N-term;Oxidation@M	0;2	16	50563	50578	27	QE	0.321413	0.374606	0.244444	0.441956	pretrained
RANKKAKQTGR	3	137509	Acetyl:2H(3)@Any N-term;Acetyl:2H(3)@K;Acetyl:2H(3)@K;Acetyl:2H(3)@K	0;4;5;7	11	50578	50588	27	QE	0.688763	0.747783	0.537764	0.747373	pretrained
RKTTASPSVR	2	137511	Acetyl:2H(3)@Any N-term;Acetyl:2H(3)@K	0;2	10	50588	50597	27	QE	0.93295	0.942118	0.782338	0.491892	pretrained
RRGEEGHDPKEPEQLR	4	137574	Acetyl:2H(3)@Any N-term;Acetyl:2H(3)@K	0;10	16	50597	50612	27	QE	0.939571	0.943972	0.785885	0.523118	pretrained
RRGEEGHDPKEPEQLR	3	137576	Acetyl:2H(3)@Any N-term;Acetyl:2H(3)@K	0;10	16	50612	50627	27	QE	0.779677	0.793015	0.582979	0.433843	pretrained
RRGEEGHDPKEPEQLR	2	137587	Acetyl:2H(3)@Any N-term;Acetyl:2H(3)@K	0;10	16	50627	50642	27	QE	0.989974	0.990409	0.91176	0.475021	pretrained
RTEATDKKTSDQR	2	137679	Acetyl:2H(3)@Any N-term;Acetyl:2H(3)@K;Acetyl:2H(3)@K	0;7;8	13	50642	50654	27	QE	0.231355	0.297005	0.191975	0.314373	pretrained
RRGEEGHDPKEPEQLR	4	137700	Acetyl:2H(3)@Any N-term;Acetyl:2H(3)@K	0;10	16	50654	50669	27	QE	0.94325	0.94742	0.792638	0.58244	pretrained
RLEKEER	2	137701	Acetyl:2H(3)@Any N-term;Acetyl:2H(3)@K	0;4	7	50669	50675	27	QE	0.931089	0.946204	0.790234	0.771739	pretrained
RKTASSGSKAKGGSATCR	3	137717	Acetyl:2H(3)@Any N-term;Acetyl:2H(3)@K;Acetyl:2H(3)@K;Acetyl:2H(3)@K;Carbamidomethyl@C	0;2;9;11;17	18	50675	50692	27	QE	0.974774	0.975841	0.85978	0.812727	pretrained
RPKHRPSEADEEELAR	4	137723	Acetyl:2H(3)@Any N-term;Acetyl:2H(3)@K	0;3	16	50692	50707	27	QE	0.832984	0.855032	0.652925	0.584385	pretrained
RLQQQQRPEDAEDGAEGGGKR	3	137853	Acetyl:2H(3)@Any N-term;Acetyl:2H(3)@K	0;20	21	50707	50727	27	QE	0.929879	0.935953	0.770919	0.662717	pretrained
RMLTDKER	2	137875	Acetyl:2H(3)@Any N-term;Oxidation@M;Acetyl:2H(3)@K	0;2;6	8	50727	50734	27	QE	0.361136	0.460184	0.304433	0.180077	pretrained
RDEKSHPFTNPR	3	137876	Acetyl:2H(3)@Any N-term;Acetyl:2H(3)@K	0;4	12	50734	50745	27	QE	0.957812	0.958459	0.815859	0.786187	pretrained
REEAAVDAQQQKR	3	137883	Acetyl:2H(3)@Any N-term;Acetyl:2H(3)@K	0;12	13	50745	50757	27	QE	0.991378	0.992884	0.924008	0.694746	pretrained
REEAAVDAQQQKR	2	137884	Acetyl:2H(3)@Any N-term;Acetyl:2H(3)@K	0;12	13	50757	50769	27	QE	0.965781	0.970183	0.844147	0.492835	pretrained
REEAAVDAQQQKR	3	137952	Acetyl:2H(3)@Any N-term;Acetyl:2H(3)@K	0;12	13	50769	50781	27	QE	0.860361	0.882538	0.688334	0.556394	pretrained
RIEEEQKSKR	2	138012	Acetyl:2H(3)@Any N-term;Acetyl:2H(3)@K;Acetyl:2H(3)@K	0;7;9	10	50781	50790	27	QE	0.857605	0.895928	0.706976	0.62175	pretrained
RIEEEQKSKR	3	138019	Acetyl:2H(3)@Any N-term;Acetyl:2H(3)@K;Acetyl:2H(3)@K	0;7;9	10	50790	50799	27	QE	0.882595	0.907007	0.723277	0.859073	pretrained
REKLKTSR	2	138026	Acetyl:2H(3)@Any N-term;Acetyl:2H(3)@K;Acetyl:2H(3)@K	0;3;5	8	50799	50806	27	QE	0.932286	0.949193	0.796197	0.909688	pretrained
RILQQAR	2	138074	Acetyl:2H(3)@Any N-term	0	7	50806	50812	27	QE	0.965045	0.975468	0.858698	0.801739	pretrained
RASAILR	2	138087	Acetyl:2H(3)@Any N-term	0	7	50812	50818	27	QE	0.979539	0.983269	0.883384	0.854348	pretrained
RAADALEEQQR	2	138103	Acetyl:2H(3)@Any N-term	0	11	50818	50828	27	QE	0.950354	0.962104	0.824179	0.753377	pretrained
RADCLTQCAAR	2	138109	Acetyl:2H(3)@Any N-term;Carbamidomethyl@C;Carbamidomethyl@C	0;4;8	11	50828	50838	27	QE	0.907864	0.925114	0.752061	0.708818	pretrained
RASAILR	2	138123	Acetyl:2H(3)@Any N-term	0	7	50838	50844	27	QE	0.979163	0.98315	0.882966	0.854348	pretrained
RSKEITVR	2	138132	Acetyl:2H(3)@Any N-term;Acetyl:2H(3)@K	0;3	8	50844	50851	27	QE	0.980289	0.982311	0.880079	0.6237	pretrained
RQIKESASQTR	2	138144	Acetyl:2H(3)@Any N-term;Acetyl:2H(3)@K	0;4	11	50851	50861	27	QE	0.895753	0.90497	0.720214	0.459287	pretrained
RLGGGLGGTR	2	138152	Acetyl:2H(3)@Any N-term	0	10	50861	50870	27	QE	0.906658	0.922381	0.747518	0.548649	pretrained
RKDQFKR	2	138204	Acetyl:2H(3)@Any N-term;Acetyl:2H(3)@K;Acetyl:2H(3)@K	0;2;6	7	50870	50876	27	QE	0.880209	0.909828	0.727573	0.791739	pretrained
RNLADCLR	2	138251	Acetyl:2H(3)@Any N-term;Carbamidomethyl@C	0;6	8	50876	50883	27	QE	0.805841	0.844273	0.639934	0.774767	pretrained
RGFSDSGGGPPAKQR	2	138285	Acetyl:2H(3)@Any N-term;Acetyl:2H(3)@K	0;13	15	50883	50897	27	QE	0.660827	0.699258	0.492972	0.670096	pretrained
RAVLQAAR	2	138304	Acetyl:2H(3)@Any N-term	0	8	50897	50904	27	QE	0.894735	0.917062	0.738893	0.733716	pretrained
RAEEQMLKER	2	138306	Acetyl:2H(3)@Any N-term;Oxidation@M;Acetyl:2H(3)@K	0;6;8	10	50904	50913	27	QE	0.955368	0.95513	0.80857	0.355727	pretrained
RREEGPPPPSPDGASSDAEPEPPSGR	3	138312	Acetyl:2H(3)@Any N-term	0	26	50913	50938	27	QE	0.972119	0.973847	0.854083	0.604668	pretrained
RKQQLAEEEAR	2	138325	Acetyl:2H(3)@Any N-term;Acetyl:2H(3)@K	0;2	11	50938	50948	27	QE	0.957231	0.96455	0.829982	0.636679	pretrained
RYFGGTEDR	2	138354	Acetyl:2H(3)@Any N-term	0	9	50948	50956	27	QE	0.944018	0.953914	0.805973	0.575696	pretrained
RKAKELQQAR	2	138376	Acetyl:2H(3)@Any N-term;Acetyl:2H(3)@K;Acetyl:2H(3)@K	0;2;4	10	50956	50965	27	QE	0.890873	0.914906	0.735471	0.705148	pretrained
RPPEDDFR	2	138393	Acetyl:2H(3)@Any N-term	0	8	50965	50972	27	QE	0.926163	0.937217	0.773215	0.65052	pretrained
RVAAMSVAQR	2	138437	Acetyl:2H(3)@Any N-term	0	10	50972	50981	27	QE	0.945347	0.957824	0.814448	0.635907	pretrained
RAACAEKLKR	2	138457	Acetyl:2H(3)@Any N-term;Carbamidomethyl@C;Acetyl:2H(3)@K;Acetyl:2H(3)@K	0;4;7;9	10	50981	50990	27	QE	0.847839	0.85167	0.64882	0.454826	pretrained
RISAVSVAQR	2	138541	Acetyl:2H(3)@Any N-term	0	10	50990	50999	27	QE	0.895999	0.915739	0.736787	0.631017	pretrained
RHAPLEQLVR	3	138604	Acetyl:2H(3)@Any N-term	0	10	50999	51008	27	QE	0.880885	0.907843	0.724544	0.747619	pretrained
RGLDDDRGPWR	3	138641	Acetyl:2H(3)@Any N-term	0	11	51008	51018	27	QE	0.856522	0.885036	0.691733	0.751126	pretrained
RGLDDDRGPWR	3	138797	Acetyl:2H(3)@Any N-term	0	11	51018	51028	27	QE	0.85594	0.884183	0.690569	0.874953	pretrained
RGLDDDRGPWR	3	138815	Acetyl:2H(3)@Any N-term	0	11	51028	51038	27	QE	0.87597	0.899832	0.712623	0.887523	pretrained
RKVLEEEEQR	3	138898	Acetyl:2H(3)@Any N-term;Acetyl:2H(3)@K	0;2	10	51038	51047	27	QE	0.89099	0.919946	0.743535	0.909009	pretrained
RKVLEEEEQR	2	138921	Acetyl:2H(3)@Any N-term;Acetyl:2H(3)@K	0;2	10	51047	51056	27	QE	0.950994	0.961601	0.823007	0.916988	pretrained
RKEQEEKAEIKR	2	138938	Acetyl:2H(3)@Any N-term;Acetyl:2H(3)@K;Acetyl:2H(3)@K;Acetyl:2H(3)@K	0;2;7;11	12	51056	51067	27	QE	0.943204	0.948955	0.795716	0.847146	pretrained
RKATQVGEKTPKDESANQEEPEAR	3	139008	Acetyl:2H(3)@Any N-term;Acetyl:2H(3)@K;Acetyl:2H(3)@K;Acetyl:2H(3)@K	0;2;9;12	24	51067	51090	27	QE	0.898975	0.912444	0.731615	0.377741	pretrained
RGASKKALSKASPNTR	3	139043	Acetyl:2H(3)@Any N-term;Acetyl:2H(3)@K;Acetyl:2H(3)@K;Acetyl:2H(3)@K	0;5;6;10	16	51090	51105	27	QE	0.931858	0.940912	0.78006	0.659961	pretrained
RKEELVKKR	3	139052	Acetyl:2H(3)@Any N-term;Acetyl:2H(3)@K;Acetyl:2H(3)@K;Acetyl:2H(3)@K	0;2;7;8	9	51105	51113	27	QE	0.91816	0.935111	0.769401	0.703079	pretrained
RSTQESLTAGGTDLKR	3	139059	Acetyl:2H(3)@Any N-term;Acetyl:2H(3)@K	0;15	16	51113	51128	27	QE	0.729176	0.764446	0.553974	0.479911	pretrained
RGASKKALSKASPNTR	2	139060	Acetyl:2H(3)@Any N-term;Acetyl:2H(3)@K;Acetyl:2H(3)@K;Acetyl:2H(3)@K	0;5;6;10	16	51128	51143	27	QE	0.676743	0.707434	0.500295	0.616505	pretrained
RRPENPKPQDGKETKAADPPAENSSAPEAEQGGAE	4	139114	Acetyl:2H(3)@Any N-term;Acetyl:2H(3)@K;Acetyl:2H(3)@K;Acetyl:2H(3)@K	0;7;12;15	35	51143	51177	27	QE	0.684142	0.697463	0.491375	0.611543	pretrained
RRPENPKPQDGKETKAADPPAENSSAPEAEQGGAE	3	139115	Acetyl:2H(3)@Any N-term;Acetyl:2H(3)@K;Acetyl:2H(3)@K;Acetyl:2H(3)@K	0;7;12;15	35	51177	51211	27	QE	0.642903	0.659854	0.458764	0.524596	pretrained
RRPENPKPQDGKETKAADPPAENSSAPEAEQGGAE	4	139158	Acetyl:2H(3)@Any N-term;Acetyl:2H(3)@K;Acetyl:2H(3)@K;Acetyl:2H(3)@K	0;7;12;15	35	51211	51245	27	QE	0.679401	0.692851	0.487291	0.637346	pretrained
RRPENPKPQDGKETKAADPPAENSSAPEAEQGGAE	3	139159	Acetyl:2H(3)@Any N-term;Acetyl:2H(3)@K;Acetyl:2H(3)@K;Acetyl:2H(3)@K	0;7;12;15	35	51245	51279	27	QE	0.639822	0.656932	0.456292	0.472093	pretrained
RPAVVYIGSAGKPHER	3	139194	Acetyl:2H(3)@Any N-term;Acetyl:2H(3)@K	0;12	16	51279	51294	27	QE	0.94311	0.952283	0.802543	0.475882	pretrained
RKEEEVQQQKLAEER	3	139274	Acetyl:2H(3)@Any N-term;Acetyl:2H(3)@K;Acetyl:2H(3)@K	0;2;10	15	51294	51308	27	QE	0.912378	0.930523	0.761294	0.660971	pretrained
RKEEEVQQQKLAEER	2	139276	Acetyl:2H(3)@Any N-term;Acetyl:2H(3)@K;Acetyl:2H(3)@K	0;2;10	15	51308	51322	27	QE	0.856173	0.880261	0.685265	0.434484	pretrained
REDPSFERYPKNFSDSR	3	139627	Acetyl:2H(3)@Any N-term;Acetyl:2H(3)@K	0;11	17	51322	51338	27	QE	0.856748	0.866728	0.667563	0.466483	pretrained
RAVLETIR	2	139646	Acetyl:2H(3)@Any N-term	0	8	51338	51345	27	QE	0.910722	0.928549	0.757886	0.592501	pretrained
RDDDEPGPWTKEGKDR	3	139709	Acetyl:2H(3)@Any N-term;Acetyl:2H(3)@K;Acetyl:2H(3)@K	0;11;14	16	51345	51360	27	QE	0.91526	0.927685	0.756408	0.626646	pretrained
RQQEGFKGTFPDAREQEIR	3	139891	Acetyl:2H(3)@Any N-term;Acetyl:2H(3)@K	0;7	19	51360	51378	27	QE	0.860277	0.870136	0.671939	0.560518	pretrained
REIGILTTNKNTSR	3	139913	Acetyl:2H(3)@Any N-term;Acetyl:2H(3)@K	0;10	14	51378	51391	27	QE	0.943725	0.952883	0.803798	0.540681	pretrained
REFEVYGPIKR	3	139981	Acetyl:2H(3)@Any N-term;Acetyl:2H(3)@K	0;10	11	51391	51401	27	QE	0.539824	0.620121	0.425833	0.294747	pretrained
RNTFELITVRPQR	3	140025	Acetyl:2H(3)@Any N-term	0	13	51401	51413	27	QE	0.889109	0.909798	0.727527	0.708967	pretrained
REDLVEEIKRR	3	140037	Acetyl:2H(3)@Any N-term;Acetyl:2H(3)@K	0;9	11	51413	51423	27	QE	0.902488	0.924737	0.75143	0.517167	pretrained
RNVSSFPDDATSPLQENR	3	140061	Acetyl:2H(3)@Any N-term	0	18	51423	51440	27	QE	0.982629	0.984075	0.886235	0.926957	pretrained
RGSPLLIGVR	2	140067	Acetyl:2H(3)@Any N-term	0	10	51440	51449	27	QE	0.912447	0.930061	0.760492	0.570528	pretrained
RAQELALLQSR	2	140068	Acetyl:2H(3)@Any N-term	0	11	51449	51459	27	QE	0.805038	0.829789	0.623079	0.40197	pretrained
RDEQPSGSVETGFEDKIPKRR	3	140098	Acetyl:2H(3)@Any N-term;Acetyl:2H(3)@K;Acetyl:2H(3)@K	0;16;19	21	51459	51479	27	QE	0.827685	0.841838	0.637053	0.757993	pretrained
RLLSVNIR	2	140116	Acetyl:2H(3)@Any N-term	0	8	51479	51486	27	QE	0.946379	0.959669	0.81858	0.834428	pretrained
RLQNLWR	2	140139	Acetyl:2H(3)@Any N-term	0	7	51486	51492	27	QE	0.955596	0.965279	0.83175	0.832174	pretrained
RGGMIVDPLR	2	140158	Acetyl:2H(3)@Any N-term	0	10	51492	51501	27	QE	0.987102	0.987713	0.900099	0.9	pretrained
RYQKSTELLIR	2	140182	Acetyl:2H(3)@Any N-term;Acetyl:2H(3)@K	0;4	11	51501	51511	27	QE	0.968056	0.97277	0.851094	0.450281	pretrained
RYQKSTELLIR	2	140236	Acetyl:2H(3)@Any N-term;Acetyl:2H(3)@K	0;4	11	51511	51521	27	QE	0.980959	0.983945	0.885769	0.706942	pretrained
REELFIEQKKR	3	140374	Acetyl:2H(3)@Any N-term;Acetyl:2H(3)@K;Acetyl:2H(3)@K	0;9;10	11	51521	51531	27	QE	0.974735	0.979448	0.870709	0.734991	pretrained
REELFIEQKKR	2	140383	Acetyl:2H(3)@Any N-term;Acetyl:2H(3)@K;Acetyl:2H(3)@K	0;9;10	11	51531	51541	27	QE	0.882415	0.914671	0.735101	0.72758	pretrained
RQFPSKEALIR	2	140386	Acetyl:2H(3)@Any N-term;Acetyl:2H(3)@K	0;6	11	51541	51551	27	QE	0.96377	0.970945	0.846162	0.551876	pretrained
RLECLKEDVQR	3	140413	Acetyl:2H(3)@Any N-term;Carbamidomethyl@C;Acetyl:2H(3)@K	0;4;6	11	51551	51561	27	QE	0.960365	0.968558	0.839936	0.869043	pretrained
RLECLKEDVQR	2	140414	Acetyl:2H(3)@Any N-term;Carbamidomethyl@C;Acetyl:2H(3)@K	0;4;6	11	51561	51571	27	QE	0.970706	0.974034	0.854609	0.887899	pretrained
RINALKQLQVR	2	140621	Acetyl:2H(3)@Any N-term;Acetyl:2H(3)@K	0;6	11	51571	51581	27	QE	0.967519	0.973923	0.854295	0.718856	pretrained
RINALKQLQVR	3	140627	Acetyl:2H(3)@Any N-term;Acetyl:2H(3)@K	0;6	11	51581	51591	27	QE	0.959396	0.967233	0.836579	0.860976	pretrained
RLLDGLAQAQAEGR	2	140685	Acetyl:2H(3)@Any N-term	0	14	51591	51604	27	QE	0.977388	0.978715	0.868417	0.726885	pretrained
RIPLAEWESR	2	140854	Acetyl:2H(3)@Any N-term	0	10	51604	51613	27	QE	0.901698	0.923543	0.74944	0.921107	pretrained
RSPSKPLPEVTDEYKNDVKNR	3	140954	Acetyl:2H(3)@Any N-term;Acetyl:2H(3)@K;Acetyl:2H(3)@K;Acetyl:2H(3)@K	0;5;15;19	21	51613	51633	27	QE	0.958911	0.964848	0.830702	0.445429	pretrained
RLGELVHNGCIKALKDSSSGTER	3	141175	Acetyl:2H(3)@Any N-term;Carbamidomethyl@C;Acetyl:2H(3)@K;Acetyl:2H(3)@K	0;10;12;15	23	51633	51655	27	QE	0.829128	0.844411	0.640099	0.461652	pretrained
RVLDELTLAR	2	141209	Acetyl:2H(3)@Any N-term	0	10	51655	51664	27	QE	0.945949	0.958608	0.816193	0.833462	pretrained
RLYWDDLKR	2	141275	Acetyl:2H(3)@Any N-term;Acetyl:2H(3)@K	0;8	9	51664	51672	27	QE	0.917797	0.937263	0.773299	0.978006	pretrained
RYNFPVEVEVPMER	3	141299	Acetyl:2H(3)@Any N-term	0	14	51672	51685	27	QE	0.980566	0.983665	0.884774	0.686545	pretrained
RPPVLDESWIR	2	141322	Acetyl:2H(3)@Any N-term	0	11	51685	51695	27	QE	0.766612	0.811846	0.603074	0.705535	pretrained
RLVSDGNINSDRIQEKVDSIDDR	3	141338	Acetyl:2H(3)@Any N-term;Acetyl:2H(3)@K	0;16	23	51695	51717	27	QE	0.920639	0.927598	0.75626	0.802297	pretrained
RVLVWDLR	2	141490	Acetyl:2H(3)@Any N-term	0	8	51717	51724	27	QE	0.985892	0.987064	0.897489	0.786809	pretrained
RPVDSYDIPKTEEASSGFLPGDR	2	141516	Acetyl:2H(3)@Any N-term;Acetyl:2H(3)@K	0;10	23	51724	51746	27	QE	0.94927	0.953328	0.804734	0.483093	pretrained
RPVDSYDIPKTEEASSGFLPGDR	3	141520	Acetyl:2H(3)@Any N-term;Acetyl:2H(3)@K	0;10	23	51746	51768	27	QE	0.848058	0.863227	0.66312	0.546899	pretrained
RQAIKELPQFATGENLPR	3	141622	Acetyl:2H(3)@Any N-term;Acetyl:2H(3)@K	0;5	18	51768	51785	27	QE	0.867629	0.890478	0.699259	0.552029	pretrained
RKGEESEGFLNPELLETSR	3	141686	Acetyl:2H(3)@Any N-term;Acetyl:2H(3)@K	0;2	19	51785	51803	27	QE	0.934306	0.940001	0.778353	0.735031	pretrained
RKGEESEGFLNPELLETSR	2	141689	Acetyl:2H(3)@Any N-term;Acetyl:2H(3)@K	0;2	19	51803	51821	27	QE	0.803475	0.839066	0.633796	0.556772	pretrained
RFDAMPFTLR	2	141702	Acetyl:2H(3)@Any N-term	0	10	51821	51830	27	QE	0.752056	0.779428	0.56898	0.543501	pretrained
RTEKKLKDVLLQVDDERR	3	142166	Acetyl:2H(3)@Any N-term;Acetyl:2H(3)@K;Acetyl:2H(3)@K;Acetyl:2H(3)@K	0;4;5;7	18	51830	51847	27	QE	0.690138	0.744632	0.53475	-0.10505	pretrained
RGGPPFAFVEFEDPR	2	142178	Acetyl:2H(3)@Any N-term	0	15	51847	51861	27	QE	0.995229	0.995291	0.938195	0.602187	pretrained
RVEELVAKRVEEELEKR	3	142429	Acetyl:2H(3)@Any N-term;Acetyl:2H(3)@K;Acetyl:2H(3)@K	0;8;16	17	51861	51877	27	QE	0.756588	0.772678	0.562167	0.477679	pretrained
RVEELVAKRVEEELEKR	4	142435	Acetyl:2H(3)@Any N-term;Acetyl:2H(3)@K;Acetyl:2H(3)@K	0;8;16	17	51877	51893	27	QE	0.774842	0.800317	0.59067	0.626305	pretrained
RLTLEDLEDSWDR	2	142475	Acetyl:2H(3)@Any N-term	0	13	51893	51905	27	QE	0.986788	0.98776	0.900292	0.866858	pretrained
RVEELVAKRVEEELEKR	3	142482	Acetyl:2H(3)@Any N-term;Acetyl:2H(3)@K;Acetyl:2H(3)@K	0;8;16	17	51905	51921	27	QE	0.841418	0.850008	0.646806	0.243109	pretrained
RKDSAIQQQVANLQMKIVQEDR	3	142720	Acetyl:2H(3)@Any N-term;Acetyl:2H(3)@K;Acetyl:2H(3)@K	0;2;16	22	51921	51942	27	QE	0.814988	0.848342	0.644798	0.534859	pretrained
RPVINAGDGVGEHPTQALLDIFTIR	3	142832	Acetyl:2H(3)@Any N-term	0	25	51942	51966	27	QE	0.969185	0.973284	0.852512	0.617254	pretrained
RLVVFPTDDISLKCEASGKPEVQFR	3	142930	Acetyl:2H(3)@Any N-term;Acetyl:2H(3)@K;Carbamidomethyl@C;Acetyl:2H(3)@K	0;13;14;19	25	51966	51990	27	QE	0.944062	0.944845	0.787576	0.49724	pretrained
RGKNVVHQLSVTLEDLYNGATR	3	142998	Acetyl:2H(3)@Any N-term;Acetyl:2H(3)@K	0;3	22	51990	52011	27	QE	0.732845	0.778383	0.56792	0.497206	pretrained
RGKNVVHQLSVTLEDLYNGATR	4	143016	Acetyl:2H(3)@Any N-term;Acetyl:2H(3)@K	0;3	22	52011	52032	27	QE	0.88478	0.897171	0.708764	0.71785	pretrained
RVLQALEGLKMVEKDQDGGR	3	143047	Acetyl:2H(3)@Any N-term;Acetyl:2H(3)@K;Oxidation@M;Acetyl:2H(3)@K	0;10;11;14	20	52032	52051	27	QE	0.967962	0.973478	0.853053	0.573944	pretrained
RVLQALEGLKMVEKDQDGGR	2	143048	Acetyl:2H(3)@Any N-term;Acetyl:2H(3)@K;Oxidation@M;Acetyl:2H(3)@K	0;10;11;14	20	52051	52070	27	QE	0.931369	0.935179	0.769523	0.385455	pretrained
RVAELLLAKAAGPELR	2	143051	Acetyl:2H(3)@Any N-term;Acetyl:2H(3)@K	0;9	16	52070	52085	27	QE	0.93245	0.942612	0.783276	0.871159	pretrained
RVAELLLAKAAGPELR	3	143052	Acetyl:2H(3)@Any N-term;Acetyl:2H(3)@K	0;9	16	52085	52100	27	QE	0.956331	0.963661	0.827852	0.728202	pretrained
RGKNVVHQLSVTLEDLYNGATR	3	143075	Acetyl:2H(3)@Any N-term;Acetyl:2H(3)@K	0;3	22	52100	52121	27	QE	0.665203	0.719324	0.511096	0.704273	pretrained
RVSELEKQTDDLRGEIAVLEATVQNNQDER	3	143176	Acetyl:2H(3)@Any N-term;Acetyl:2H(3)@K	0;7	30	52121	52150	27	QE	0.729274	0.742642	0.532855	0.247419	pretrained
RVLQALEGLKMVEKDQDGGR	2	143185	Acetyl:2H(3)@Any N-term;Acetyl:2H(3)@K;Acetyl:2H(3)@K	0;10;14	20	52150	52169	27	QE	0.861523	0.871092	0.673175	0.574641	pretrained
RVLQALEGLKMVEKDQDGGR	2	143255	Acetyl:2H(3)@Any N-term;Acetyl:2H(3)@K;Acetyl:2H(3)@K	0;10;14	20	52169	52188	27	QE	0.898661	0.904839	0.720018	0.505359	pretrained
RVLQALEGLKMVEKDQDGGR	4	143260	Acetyl:2H(3)@Any N-term;Acetyl:2H(3)@K;Acetyl:2H(3)@K	0;10;14	20	52188	52207	27	QE	0.941378	0.948667	0.795134	0.788681	pretrained
RVLQALEGLKMVEKDQDGGR	3	143266	Acetyl:2H(3)@Any N-term;Acetyl:2H(3)@K;Oxidation@M;Acetyl:2H(3)@K	0;10;11;14	20	52207	52226	27	QE	0.957303	0.965052	0.831196	0.572249	pretrained
RVLQALEGLKMVEKDQDGGR	3	143271	Acetyl:2H(3)@Any N-term;Acetyl:2H(3)@K;Acetyl:2H(3)@K	0;10;14	20	52226	52245	27	QE	0.943808	0.953935	0.806017	0.647286	pretrained
RVLQALEGLKMVEKDQDGGR	3	143304	Acetyl:2H(3)@Any N-term;Acetyl:2H(3)@K;Acetyl:2H(3)@K	0;10;14	20	52245	52264	27	QE	0.898426	0.917341	0.739338	0.655625	pretrained
RVLQALEGLKMVEKDQDGGR	2	143311	Acetyl:2H(3)@Any N-term;Acetyl:2H(3)@K;Acetyl:2H(3)@K	0;10;14	20	52264	52283	27	QE	0.905218	0.91158	0.730273	0.561135	pretrained
RPGLEGLLAGVDNNLVELEAAR	3	143488	Acetyl:2H(3)@Any N-term	0	22	52283	52304	27	QE	0.930084	0.943364	0.784716	0.833613	pretrained
RPGLEGLLAGVDNNLVELEAAR	2	143498	Acetyl:2H(3)@Any N-term	0	22	52304	52325	27	QE	0.837751	0.857158	0.655544	0.258854	pretrained
RLLQVVEEPQALAAFLR	3	143589	Acetyl:2H(3)@Any N-term	0	17	52325	52341	27	QE	0.987141	0.989771	0.908865	0.888942	pretrained
RIVSQLLTLMDGLKQR	3	143590	Acetyl:2H(3)@Any N-term;Acetyl:2H(3)@K	0;14	16	52341	52356	27	QE	0.891288	0.908914	0.726175	0.729453	pretrained
RIVSQLLTLMDGLKQR	2	143594	Acetyl:2H(3)@Any N-term;Acetyl:2H(3)@K	0;14	16	52356	52371	27	QE	0.80994	0.82154	0.613769	0.65985	pretrained
RAKGKDQTSSHNSSDDKNR	3	143830	Acetyl:2H(3)@Any N-term;Acetyl:2H(3)@K;Acetyl:2H(3)@K;Acetyl:2H(3)@K	0;3;5;17	19	52371	52389	27	QE	0.880329	0.893947	0.704149	0.513972	pretrained
RGLDDDRGPR	3	143832	Acetyl:2H(3)@Any N-term	0	10	52389	52398	27	QE	0.819553	0.85243	0.649745	0.580566	pretrained
RAEEHKNQTIER	3	143836	Acetyl:2H(3)@Any N-term;Acetyl:2H(3)@K	0;6	12	52398	52409	27	QE	0.950453	0.960552	0.82059	0.879422	pretrained
RQALEEERR	3	143858	Acetyl:2H(3)@Any N-term	0	9	52409	52417	27	QE	0.828551	0.877025	0.68095	0.840909	pretrained
RKKIDRNPR	3	143881	Acetyl:2H(3)@Any N-term;Acetyl:2H(3)@K;Acetyl:2H(3)@K	0;2;3	9	52417	52425	27	QE	0.770609	0.819182	0.611144	0.709677	pretrained
REGAAAAPPPER	2	143900	Acetyl:2H(3)@Any N-term	0	12	52425	52436	27	QE	0.968814	0.973511	0.853145	0.873291	pretrained
RATVEETAR	2	143911	Acetyl:2H(3)@Any N-term	0	9	52436	52444	27	QE	0.909356	0.915569	0.736519	0.53904	pretrained
RDYDDMSPR	2	143916	Acetyl:2H(3)@Any N-term;Oxidation@M	0;6	9	52444	52452	27	QE	0.936957	0.949911	0.797653	0.568365	pretrained
RSEGEKIR	2	143921	Acetyl:2H(3)@Any N-term;Acetyl:2H(3)@K	0;6	8	52452	52459	27	QE	0.90384	0.923778	0.749831	0.510673	pretrained
RSKADVER	2	143927	Acetyl:2H(3)@Any N-term;Acetyl:2H(3)@K	0;3	8	52459	52466	27	QE	0.969022	0.972809	0.851202	0.901478	pretrained
RDYDDMSPR	2	143964	Acetyl:2H(3)@Any N-term;Oxidation@M	0;6	9	52466	52474	27	QE	0.43799	0.540771	0.363735	0.708211	pretrained
RKTTASPSVR	2	143969	Acetyl:2H(3)@Any N-term;Acetyl:2H(3)@K	0;2	10	52474	52483	27	QE	0.948902	0.952745	0.803508	0.680695	pretrained
RPSSNLNNNVR	2	144003	Acetyl:2H(3)@Any N-term	0	11	52483	52493	27	QE	0.776685	0.81447	0.605944	0.556285	pretrained
RGKAEEQAVR	2	144028	Acetyl:2H(3)@Any N-term;Acetyl:2H(3)@K	0;3	10	52493	52502	27	QE	0.971432	0.976123	0.860602	0.757529	pretrained
RAQDSKKPPRAPR	3	144046	Acetyl:2H(3)@Any N-term;Acetyl:2H(3)@K;Acetyl:2H(3)@K	0;6;7	13	52502	52514	27	QE	0.45825	0.519357	0.347657	0.150185	pretrained
RQPKYPR	2	144055	Acetyl:2H(3)@Any N-term;Acetyl:2H(3)@K	0;4	7	52514	52520	27	QE	0.896888	0.927461	0.756027	0.664783	pretrained
RMDAPASAAAVR	2	144165	Acetyl:2H(3)@Any N-term;Oxidation@M	0;2	12	52520	52531	27	QE	0.387575	0.452158	0.298691	0.138478	pretrained
RLVGTTNQGDQR	2	144193	Acetyl:2H(3)@Any N-term	0	12	52531	52542	27	QE	0.987462	0.987889	0.900819	0.733968	pretrained
RPGEKTYTQR	2	144223	Acetyl:2H(3)@Any N-term;Acetyl:2H(3)@K	0;5	10	52542	52551	27	QE	0.828397	0.858729	0.65749	0.473102	pretrained
RKQHSLLKR	3	144285	Acetyl:2H(3)@Any N-term;Acetyl:2H(3)@K;Acetyl:2H(3)@K	0;2;8	9	52551	52559	27	QE	0.848141	0.879663	0.684464	0.842375	pretrained
RRTEEGPTLSYGR	3	144437	Acetyl:2H(3)@Any N-term	0	13	52559	52571	27	QE	0.858263	0.888917	0.697083	0.585215	pretrained
RSNVSSPATPTASSSSSTTPTR	2	144445	Acetyl:2H(3)@Any N-term	0	22	52571	52592	27	QE	0.816703	0.830086	0.623417	0.46345	pretrained
RQQLLER	2	144469	Acetyl:2H(3)@Any N-term	0	7	52592	52598	27	QE	0.986718	0.989519	0.90775	0.98087	pretrained
RPSEEDFR	2	144492	Acetyl:2H(3)@Any N-term	0	8	52598	52605	27	QE	0.970608	0.972823	0.85124	0.555282	pretrained
RLQVEPR	2	144515	Acetyl:2H(3)@Any N-term	0	7	52605	52611	27	QE	0.988874	0.990377	0.911611	0.835217	pretrained
RLGDSSLSR	2	144544	Acetyl:2H(3)@Any N-term	0	9	52611	52619	27	QE	0.951797	0.961879	0.823654	0.792889	pretrained
RFQDAVR	2	144566	Acetyl:2H(3)@Any N-term	0	7	52619	52625	27	QE	0.973204	0.979557	0.871054	0.637391	pretrained
RAKLKADR	2	144567	Acetyl:2H(3)@Any N-term;Acetyl:2H(3)@K;Acetyl:2H(3)@K	0;3;5	8	52625	52632	27	QE	0.930372	0.939504	0.777428	0.478927	pretrained
RFQDAVR	2	144609	Acetyl:2H(3)@Any N-term	0	7	52632	52638	27	QE	0.875159	0.903224	0.717613	0.547391	pretrained
RAACDLVR	2	144619	Acetyl:2H(3)@Any N-term;Carbamidomethyl@C	0;4	8	52638	52645	27	QE	0.970881	0.975975	0.86017	0.865627	pretrained
RKDQFKR	2	144648	Acetyl:2H(3)@Any N-term;Acetyl:2H(3)@K;Acetyl:2H(3)@K	0;2;6	7	52645	52651	27	QE	0.800957	0.837394	0.631844	0.845217	pretrained
RDYDDMSPR	2	144650	Acetyl:2H(3)@Any N-term	0	9	52651	52659	27	QE	0.913241	0.934299	0.767947	0.938416	pretrained
RASEKQKEIER	2	144661	Acetyl:2H(3)@Any N-term;Acetyl:2H(3)@K;Acetyl:2H(3)@K	0;5;7	11	52659	52669	27	QE	0.957186	0.963922	0.828473	0.655347	pretrained
RDEKNELTR	2	144669	Acetyl:2H(3)@Any N-term;Acetyl:2H(3)@K	0;4	9	52669	52677	27	QE	0.949701	0.962186	0.824369	0.934384	pretrained
RLGDSSLSR	2	144692	Acetyl:2H(3)@Any N-term	0	9	52677	52685	27	QE	0.984681	0.986961	0.897083	0.72434	pretrained
RPDNTAFKQQR	2	144720	Acetyl:2H(3)@Any N-term;Acetyl:2H(3)@K	0;8	11	52685	52695	27	QE	0.498904	0.595402	0.406015	0.301782	pretrained
RKEEWER	2	144721	Acetyl:2H(3)@Any N-term;Acetyl:2H(3)@K	0;2	7	52695	52701	27	QE	0.98393	0.98632	0.894579	0.752609	pretrained
RAVLQAAR	2	144728	Acetyl:2H(3)@Any N-term	0	8	52701	52708	27	QE	0.972213	0.978533	0.867852	0.962233	pretrained
RADLNQGIGEPQSPSRR	3	144731	Acetyl:2H(3)@Any N-term	0	17	52708	52724	27	QE	0.917261	0.930525	0.761297	0.541026	pretrained
RKTEEVTALRR	3	144740	Acetyl:2H(3)@Any N-term;Acetyl:2H(3)@K	0;2	11	52724	52734	27	QE	0.973298	0.976516	0.861759	0.633771	pretrained
RHLELKEKGR	3	144766	Acetyl:2H(3)@Any N-term;Acetyl:2H(3)@K;Acetyl:2H(3)@K	0;6;8	10	52734	52743	27	QE	0.826328	0.86811	0.66933	0.619305	pretrained
RPGAVATGDIGR	2	144819	Acetyl:2H(3)@Any N-term	0	12	52743	52754	27	QE	0.889749	0.900282	0.71328	0.603171	pretrained
RVQESTQVLR	2	144821	Acetyl:2H(3)@Any N-term	0	10	52754	52763	27	QE	0.962621	0.965163	0.831468	0.699743	pretrained
RPPEACEELR	2	144836	Acetyl:2H(3)@Any N-term;Carbamidomethyl@C	0;6	10	52763	52772	27	QE	0.794654	0.83774	0.632247	0.918404	pretrained
RMDAPASAAAVR	2	144845	Acetyl:2H(3)@Any N-term	0	12	52772	52783	27	QE	0.909002	0.924236	0.750593	0.562579	pretrained
RVAAMSVAQR	2	144874	Acetyl:2H(3)@Any N-term	0	10	52783	52792	27	QE	0.963082	0.967282	0.836703	0.638224	pretrained
RNPAGSVVMER	2	144883	Acetyl:2H(3)@Any N-term	0	11	52792	52802	27	QE	0.944341	0.950955	0.799792	0.794184	pretrained
REREEIEKQKAKER	3	144910	Acetyl:2H(3)@Any N-term;Acetyl:2H(3)@K;Acetyl:2H(3)@K;Acetyl:2H(3)@K	0;8;10;12	14	52802	52815	27	QE	0.835611	0.839706	0.634545	0.132588	pretrained
RRKPDTIEVQQMKAQAR	3	144917	Acetyl:2H(3)@Any N-term;Acetyl:2H(3)@K;Oxidation@M;Acetyl:2H(3)@K	0;3;12;13	17	52815	52831	27	QE	0.363161	0.411744	0.27016	0.0801281	pretrained
RSPTKSSLDYR	2	145071	Acetyl:2H(3)@Any N-term;Acetyl:2H(3)@K	0;5	11	52831	52841	27	QE	0.989607	0.989767	0.908848	0.456191	pretrained
RATTGTQTLLSSGTR	2	145249	Acetyl:2H(3)@Any N-term	0	15	52841	52855	27	QE	0.791753	0.793107	0.583076	-0.138551	pretrained
RAEEQMLKEREER	3	145252	Acetyl:2H(3)@Any N-term;Acetyl:2H(3)@K	0;8	13	52855	52867	27	QE	0.907084	0.924492	0.751021	0.684868	pretrained
RFEDLGSR	2	145269	Acetyl:2H(3)@Any N-term	0	8	52867	52874	27	QE	0.891588	0.913341	0.733014	0.732622	pretrained
RPDQQLQGEGKIIDRRPER	4	145378	Acetyl:2H(3)@Any N-term;Acetyl:2H(3)@K	0;11	19	52874	52892	27	QE	0.863395	0.878861	0.683392	0.498424	pretrained
RMAKKNAIVR	2	145488	Acetyl:2H(3)@Any N-term;Acetyl:2H(3)@K;Acetyl:2H(3)@K	0;4;5	10	52892	52901	27	QE	0.945028	0.948929	0.795662	0.574389	pretrained
RSENEEFVEVGR	2	145511	Acetyl:2H(3)@Any N-term	0	12	52901	52912	27	QE	0.934643	0.951557	0.801033	0.686963	pretrained
RIEYIEAR	2	145629	Acetyl:2H(3)@Any N-term	0	8	52912	52919	27	QE	0.965473	0.972818	0.851228	0.870279	pretrained
RGGFAVQAKKPKR	3	145740	Acetyl:2H(3)@Any N-term;Acetyl:2H(3)@K;Acetyl:2H(3)@K;Acetyl:2H(3)@K	0;9;10;12	13	52919	52931	27	QE	0.931443	0.942904	0.783834	0.769703	pretrained
RLKKQLADER	2	145823	Acetyl:2H(3)@Any N-term;Acetyl:2H(3)@K;Acetyl:2H(3)@K	0;3;4	10	52931	52940	27	QE	0.991688	0.991089	0.914948	0.678121	pretrained
RGLGAGAGAGEESPATSLPR	3	145873	Acetyl:2H(3)@Any N-term	0	20	52940	52959	27	QE	0.98124	0.984549	0.887943	0.901846	pretrained
RGLGAGAGAGEESPATSLPR	2	145878	Acetyl:2H(3)@Any N-term	0	20	52959	52978	27	QE	0.881096	0.89765	0.709454	0.60164	pretrained
RKEPKSQDIYLR	2	145922	Acetyl:2H(3)@Any N-term;Acetyl:2H(3)@K;Acetyl:2H(3)@K	0;2;5	12	52978	52989	27	QE	0.942515	0.950875	0.799626	0.492178	pretrained
RQIASEKEEIER	2	145924	Acetyl:2H(3)@Any N-term;Acetyl:2H(3)@K	0;7	12	52989	53000	27	QE	0.969534	0.975338	0.858322	0.94327	pretrained
RRVGLKAPGIIPR	3	145925	Acetyl:2H(3)@Any N-term;Acetyl:2H(3)@K	0;6	13	53000	53012	27	QE	0.594907	0.634094	0.437254	0.0838037	pretrained
RDEKNKLQKEKALRR	3	145934	Acetyl:2H(3)@Any N-term;Acetyl:2H(3)@K;Acetyl:2H(3)@K;Acetyl:2H(3)@K;Acetyl:2H(3)@K	0;4;6;9;11	15	53012	53026	27	QE	0.78694	0.803312	0.593861	0.15622	pretrained
RGEDPTIACQKVISR	3	145941	Acetyl:2H(3)@Any N-term;Carbamidomethyl@C;Acetyl:2H(3)@K	0;9;11	15	53026	53040	27	QE	0.95678	0.96484	0.830683	0.595044	pretrained
RDDAYWPEAKR	3	146017	Acetyl:2H(3)@Any N-term;Acetyl:2H(3)@K	0;10	11	53040	53050	27	QE	0.898297	0.913396	0.7331	0.533208	pretrained
RRLTPLQLEIQR	3	146191	Acetyl:2H(3)@Any N-term	0	12	53050	53061	27	QE	0.92844	0.941567	0.781294	0.762368	pretrained
RVYEILR	2	146414	Acetyl:2H(3)@Any N-term	0	7	53061	53067	27	QE	0.94682	0.954066	0.806295	0.43	pretrained
RCDIIIISGR	2	146625	Acetyl:2H(3)@Any N-term;Carbamidomethyl@C	0;2	10	53067	53076	27	QE	0.917776	0.9429	0.783826	0.7713	pretrained
RLQVLKSTGDVAGGR	2	146694	Acetyl:2H(3)@Any N-term;Acetyl:2H(3)@K	0;6	15	53076	53090	27	QE	0.905676	0.914604	0.734996	0.507519	pretrained
RVLKIIR	2	146714	Acetyl:2H(3)@Any N-term;Acetyl:2H(3)@K	0;4	7	53090	53096	27	QE	0.963036	0.970545	0.845102	0.754348	pretrained
RIDISPSTFR	2	146863	Acetyl:2H(3)@Any N-term	0	10	53096	53105	27	QE	0.955343	0.965241	0.831657	0.929858	pretrained
RQFPSKEALIR	2	146895	Acetyl:2H(3)@Any N-term;Acetyl:2H(3)@K	0;6	11	53105	53115	27	QE	0.961543	0.969196	0.841575	0.564259	pretrained
RVVVPELSAGVASR	2	147036	Acetyl:2H(3)@Any N-term	0	14	53115	53128	27	QE	0.925839	0.932671	0.765057	0.456416	pretrained
RCLYASVLTAQPR	2	147177	Acetyl:2H(3)@Any N-term;Carbamidomethyl@C	0;2	13	53128	53140	27	QE	0.856002	0.897907	0.709825	0.721613	pretrained
RCLYASVLTAQPR	3	147180	Acetyl:2H(3)@Any N-term;Carbamidomethyl@C	0;2	13	53140	53152	27	QE	0.990203	0.991924	0.919038	0.948383	pretrained
RASMQPIQIAEGTGITTR	2	147244	Acetyl:2H(3)@Any N-term	0	18	53152	53169	27	QE	0.872282	0.889369	0.697712	0.280147	pretrained
RMDEISDHAKVLTLSDDLER	3	147547	Acetyl:2H(3)@Any N-term;Oxidation@M;Acetyl:2H(3)@K	0;2;10	20	53169	53188	27	QE	0.865661	0.883438	0.689555	0.614928	pretrained
RAAATQPDAKDTPDEPWAFPAR	3	147606	Acetyl:2H(3)@Any N-term;Acetyl:2H(3)@K	0;10	22	53188	53209	27	QE	0.919936	0.930045	0.760464	0.813577	pretrained
RAAATQPDAKDTPDEPWAFPAR	2	147620	Acetyl:2H(3)@Any N-term;Acetyl:2H(3)@K	0;10	22	53209	53230	27	QE	0.929254	0.9372	0.773184	0.734099	pretrained
RLLELGPKPEVAQQTR	3	147651	Acetyl:2H(3)@Any N-term;Acetyl:2H(3)@K	0;8	16	53230	53245	27	QE	0.916627	0.924096	0.750361	0.887274	pretrained
RLLELGPKPEVAQQTR	2	147655	Acetyl:2H(3)@Any N-term;Acetyl:2H(3)@K	0;8	16	53245	53260	27	QE	0.884978	0.904159	0.719002	0.683746	pretrained
RGALIVLEGVDR	2	147829	Acetyl:2H(3)@Any N-term	0	12	53260	53271	27	QE	0.880062	0.89249	0.702088	0.467653	pretrained
RLDKKLSELSNQR	3	147855	Acetyl:2H(3)@Any N-term;Acetyl:2H(3)@K;Acetyl:2H(3)@K	0;4;5	13	53271	53283	27	QE	0.858368	0.882064	0.687693	0.741804	pretrained
RAMELLKVSKDKR	3	147941	Acetyl:2H(3)@Any N-term;Acetyl:2H(3)@K;Acetyl:2H(3)@K;Acetyl:2H(3)@K	0;7;10;12	13	53283	53295	27	QE	0.875417	0.897901	0.709817	0.595148	pretrained
RGALIVLEGVDR	2	147950	Acetyl:2H(3)@Any N-term	0	12	53295	53306	27	QE	0.960776	0.966272	0.834186	0.897463	pretrained
RGALIVLEGVDR	3	147958	Acetyl:2H(3)@Any N-term	0	12	53306	53317	27	QE	0.985842	0.98835	0.902731	0.801973	pretrained
RGALIVLEGVDR	2	148002	Acetyl:2H(3)@Any N-term	0	12	53317	53328	27	QE	0.964489	0.969805	0.843158	0.640381	pretrained
RLSEDYGVLKTDEGIAYR	2	148006	Acetyl:2H(3)@Any N-term;Acetyl:2H(3)@K	0;10	18	53328	53345	27	QE	0.972168	0.974561	0.856098	0.581097	pretrained
RMDEISDHAKVLTLSDDLER	3	148074	Acetyl:2H(3)@Any N-term;Acetyl:2H(3)@K	0;10	20	53345	53364	27	QE	0.845944	0.873309	0.676062	0.761599	pretrained
RGGFEEPVLLKNIR	3	148170	Acetyl:2H(3)@Any N-term;Acetyl:2H(3)@K	0;11	14	53364	53377	27	QE	0.970156	0.974302	0.855363	0.521685	pretrained
RPQMDLISELKR	3	148258	Acetyl:2H(3)@Any N-term;Acetyl:2H(3)@K	0;11	12	53377	53388	27	QE	0.97213	0.975808	0.859684	0.67766	pretrained
RIGIFGQDEDVTSKAFTGR	3	148580	Acetyl:2H(3)@Any N-term;Acetyl:2H(3)@K	0;14	19	53388	53406	27	QE	0.963078	0.970143	0.844044	0.694305	pretrained
RIGIFGQDEDVTSKAFTGR	2	148587	Acetyl:2H(3)@Any N-term;Acetyl:2H(3)@K	0;14	19	53406	53424	27	QE	0.878935	0.886989	0.694415	0.113737	pretrained
RPLLLNSVLLR	2	148660	Acetyl:2H(3)@Any N-term	0	11	53424	53434	27	QE	0.840213	0.862631	0.662369	0.577111	pretrained
RYETLVGTIGKKFAR	3	149129	Acetyl:2H(3)@Any N-term;Acetyl:2H(3)@K;Acetyl:2H(3)@K	0;11;12	15	53434	53448	27	QE	0.972557	0.976766	0.862499	0.629733	pretrained
RYETLVGTIGKKFAR	2	149134	Acetyl:2H(3)@Any N-term;Acetyl:2H(3)@K;Acetyl:2H(3)@K	0;11;12	15	53448	53462	27	QE	0.828809	0.842302	0.6376	0.184552	pretrained
RFSKADTIDTIEKEIR	2	149146	Acetyl:2H(3)@Any N-term;Acetyl:2H(3)@K;Acetyl:2H(3)@K	0;4;13	16	53462	53477	27	QE	0.913085	0.92208	0.747023	0.619089	pretrained
RFSKADTIDTIEKEIR	3	149148	Acetyl:2H(3)@Any N-term;Acetyl:2H(3)@K;Acetyl:2H(3)@K	0;4;13	16	53477	53492	27	QE	0.933806	0.944809	0.787505	0.5596	pretrained
RKEATSILEENQALCTITSFPR	3	149256	Acetyl:2H(3)@Any N-term;Acetyl:2H(3)@K;Carbamidomethyl@C	0;2;15	22	53492	53513	27	QE	0.853292	0.873312	0.676065	0.492407	pretrained
RKDSAIQQQVANLQMKIVQEDR	3	149259	Acetyl:2H(3)@Any N-term;Acetyl:2H(3)@K;Oxidation@M;Acetyl:2H(3)@K	0;2;15;16	22	53513	53534	27	QE	0.710002	0.762132	0.551694	0.467197	pretrained
RAEDGSVIDYELIDQDARDLYDAGVKR	4	149288	Acetyl:2H(3)@Any N-term;Acetyl:2H(3)@K	0;26	27	53534	53560	27	QE	0.412825	0.484726	0.322162	0.299323	pretrained
RAEDGSVIDYELIDQDARDLYDAGVKR	3	149300	Acetyl:2H(3)@Any N-term;Acetyl:2H(3)@K	0;26	27	53560	53586	27	QE	0.647484	0.674919	0.471643	0.321957	pretrained
RKDSAIQQQVANLQMKIVQEDR	3	149349	Acetyl:2H(3)@Any N-term;Acetyl:2H(3)@K;Acetyl:2H(3)@K	0;2;16	22	53586	53607	27	QE	0.811348	0.845366	0.641235	0.416139	pretrained
RKDSAIQQQVANLQMKIVQEDR	2	149358	Acetyl:2H(3)@Any N-term;Acetyl:2H(3)@K;Acetyl:2H(3)@K	0;2;16	22	53607	53628	27	QE	0.639985	0.66287	0.461323	0.174942	pretrained
RAASGYPVKVPLEVQEADEAKLQQTEAELR	4	149534	Acetyl:2H(3)@Any N-term;Acetyl:2H(3)@K;Acetyl:2H(3)@K	0;9;21	30	53628	53657	27	QE	0.759906	0.78374	0.573381	0.345331	pretrained
RAASGYPVKVPLEVQEADEAKLQQTEAELR	3	149540	Acetyl:2H(3)@Any N-term;Acetyl:2H(3)@K;Acetyl:2H(3)@K	0;9;21	30	53657	53686	27	QE	0.7875	0.812283	0.603551	0.170123	pretrained
RTTDFSDFLSIVGCTKGR	3	149729	Acetyl:2H(3)@Any N-term;Carbamidomethyl@C;Acetyl:2H(3)@K	0;14;16	18	53686	53703	27	QE	0.963834	0.968191	0.839	0.695595	pretrained
RSKAEELGLPILGVLR	2	149778	Acetyl:2H(3)@Any N-term;Acetyl:2H(3)@K	0;3	16	53703	53718	27	QE	0.872363	0.892176	0.701644	0.357683	pretrained
RISEMEEELKMLPDLKADNQR	3	149785	Acetyl:2H(3)@Any N-term;Acetyl:2H(3)@K;Acetyl:2H(3)@K	0;10;16	21	53718	53738	27	QE	0.950381	0.954197	0.806574	0.7594	pretrained
RSKAEELGLPILGVLR	3	149790	Acetyl:2H(3)@Any N-term;Acetyl:2H(3)@K	0;3	16	53738	53753	27	QE	0.946441	0.951934	0.801816	0.599694	pretrained
RVSELEKQTDDLRGEIAVLEATVQNNQDER	4	149854	Acetyl:2H(3)@Any N-term;Acetyl:2H(3)@K	0;7	30	53753	53782	27	QE	0.909682	0.919055	0.742092	0.606155	pretrained
RRGETESEEFEKLKQKQQEAALELEELKKKR	4	149954	Acetyl:2H(3)@Any N-term;Acetyl:2H(3)@K;Acetyl:2H(3)@K;Acetyl:2H(3)@K;Acetyl:2H(3)@K;Acetyl:2H(3)@K;Acetyl:2H(3)@K	0;12;14;16;28;29;30	31	53782	53812	27	QE	0.796382	0.819186	0.611149	0.233325	pretrained
RGFCFITYTDEEPVKKLLESR	3	150072	Acetyl:2H(3)@Any N-term;Carbamidomethyl@C;Acetyl:2H(3)@K;Acetyl:2H(3)@K	0;4;15;16	21	53812	53832	27	QE	0.915806	0.925182	0.752175	0.421624	pretrained
RGMDDDRGPR	3	150510	Acetyl:2H(3)@Any N-term;Oxidation@M	0;3	10	53832	53841	27	QE	0.869264	0.883626	0.68981	0.0667953	pretrained
RGMDDDRGPR	3	150511	Acetyl:2H(3)@Any N-term;Oxidation@M	0;3	10	53841	53850	27	QE	0.928648	0.932505	0.764763	0.215573	pretrained
RGMDDDRGPR	3	150512	Acetyl:2H(3)@Any N-term;Oxidation@M	0;3	10	53850	53859	27	QE	0.922596	0.931119	0.762332	0.378893	pretrained
RGMDDDRGPR	3	150513	Acetyl:2H(3)@Any N-term;Oxidation@M	0;3	10	53859	53868	27	QE	0.921927	0.927504	0.7561	0.214286	pretrained
RGMDDDRGPR	3	150515	Acetyl:2H(3)@Any N-term;Oxidation@M	0;3	10	53868	53877	27	QE	0.922584	0.927538	0.756158	0.0980695	pretrained
RGMDDDRGPR	3	150516	Acetyl:2H(3)@Any N-term;Oxidation@M	0;3	10	53877	53886	27	QE	0.925585	0.932864	0.765397	0.301287	pretrained
RGMDDDRGPR	3	150517	Acetyl:2H(3)@Any N-term;Oxidation@M	0;3	10	53886	53895	27	QE	0.932156	0.938006	0.774659	0.521622	pretrained
RGMDDDRGPR	3	150518	Acetyl:2H(3)@Any N-term;Oxidation@M	0;3	10	53895	53904	27	QE	0.9207	0.930134	0.760619	0.379022	pretrained
RGMDDDRGPR	3	150522	Acetyl:2H(3)@Any N-term;Oxidation@M	0;3	10	53904	53913	27	QE	0.951535	0.955069	0.808438	0.557786	pretrained
RGMDDDRGPR	3	150523	Acetyl:2H(3)@Any N-term;Oxidation@M	0;3	10	53913	53922	27	QE	0.927082	0.932368	0.764522	0.491634	pretrained
RGMDDDRGPR	3	150524	Acetyl:2H(3)@Any N-term;Oxidation@M	0;3	10	53922	53931	27	QE	0.940785	0.945773	0.789387	0.435264	pretrained
RGMDDDRGPR	3	150528	Acetyl:2H(3)@Any N-term;Oxidation@M	0;3	10	53931	53940	27	QE	0.94336	0.947227	0.792256	0.722909	pretrained
RGMDDDRGPR	3	150530	Acetyl:2H(3)@Any N-term;Oxidation@M	0;3	10	53940	53949	27	QE	0.930652	0.935598	0.770278	0.375418	pretrained
RGMDDDRGPR	3	150531	Acetyl:2H(3)@Any N-term;Oxidation@M	0;3	10	53949	53958	27	QE	0.93984	0.946612	0.791037	0.495238	pretrained
RGMDDDRGPR	3	150534	Acetyl:2H(3)@Any N-term;Oxidation@M	0;3	10	53958	53967	27	QE	0.944186	0.948027	0.793851	0.533848	pretrained
RGMDDDRGPR	3	150537	Acetyl:2H(3)@Any N-term;Oxidation@M	0;3	10	53967	53976	27	QE	0.931058	0.936596	0.772083	0.307979	pretrained
RSQQGPRKEPR	3	150542	Acetyl:2H(3)@Any N-term;Acetyl:2H(3)@K	0;8	11	53976	53986	27	QE	0.827042	0.839786	0.634639	0.0271106	pretrained
RGMDDDRGPR	3	150543	Acetyl:2H(3)@Any N-term;Oxidation@M	0;3	10	53986	53995	27	QE	0.937648	0.940871	0.779982	0.529472	pretrained
RGMDDDRGPR	3	150545	Acetyl:2H(3)@Any N-term;Oxidation@M	0;3	10	53995	54004	27	QE	0.932445	0.937285	0.773339	0.401673	pretrained
RGMDDDRGPR	3	150546	Acetyl:2H(3)@Any N-term;Oxidation@M	0;3	10	54004	54013	27	QE	0.927292	0.935266	0.76968	0.299485	pretrained
RGMDDDRGPR	3	150547	Acetyl:2H(3)@Any N-term;Oxidation@M	0;3	10	54013	54022	27	QE	0.938453	0.944262	0.786446	0.449035	pretrained
RGMDDDRGPR	3	150552	Acetyl:2H(3)@Any N-term;Oxidation@M	0;3	10	54022	54031	27	QE	0.948305	0.953135	0.804328	0.611583	pretrained
RGMDDDRGPR	3	150553	Acetyl:2H(3)@Any N-term;Oxidation@M	0;3	10	54031	54040	27	QE	0.923159	0.933884	0.767206	0.322136	pretrained
RCGAQDKEHPR	3	150557	Acetyl:2H(3)@Any N-term;Carbamidomethyl@C;Acetyl:2H(3)@K	0;2;7	11	54040	54050	27	QE	0.947741	0.958417	0.815766	0.817917	pretrained
RCGAQDKEHPR	2	150559	Acetyl:2H(3)@Any N-term;Carbamidomethyl@C;Acetyl:2H(3)@K	0;2;7	11	54050	54060	27	QE	0.939039	0.948499	0.794797	0.914447	pretrained
REDQMDGDGPRPR	3	150561	Acetyl:2H(3)@Any N-term;Oxidation@M	0;5	13	54060	54072	27	QE	0.382932	0.425237	0.279619	0.481763	pretrained
RCGAQDKEHPR	3	150562	Acetyl:2H(3)@Any N-term;Carbamidomethyl@C;Acetyl:2H(3)@K	0;2;7	11	54072	54082	27	QE	0.894265	0.916979	0.73876	0.701782	pretrained
RGMDDDRGPR	3	150566	Acetyl:2H(3)@Any N-term	0	10	54082	54091	27	QE	0.753539	0.80251	0.593005	0.84453	pretrained
RGNNGPPKSGR	2	150567	Acetyl:2H(3)@Any N-term;Acetyl:2H(3)@K	0;8	11	54091	54101	27	QE	0.791734	0.833724	0.627592	0.512852	pretrained
RGMDDDRGPR	3	150568	Acetyl:2H(3)@Any N-term;Oxidation@M	0;3	10	54101	54110	27	QE	0.877964	0.895041	0.705707	0.279022	pretrained
RGMDDDRGPR	3	150573	Acetyl:2H(3)@Any N-term	0	10	54110	54119	27	QE	0.822796	0.853094	0.650553	0.513385	pretrained
RGMDDDRGPR	3	150575	Acetyl:2H(3)@Any N-term;Oxidation@M	0;3	10	54119	54128	27	QE	0.94943	0.952041	0.802038	0.550579	pretrained
RPSQGPPAR	2	150577	Acetyl:2H(3)@Any N-term	0	9	54128	54136	27	QE	0.817038	0.846908	0.643077	0.330095	pretrained
RAPPGGCEER	2	150588	Acetyl:2H(3)@Any N-term;Carbamidomethyl@C	0;7	10	54136	54145	27	QE	0.825857	0.862958	0.662781	0.509138	pretrained
RGMDDDRGPR	3	150593	Acetyl:2H(3)@Any N-term	0	10	54145	54154	27	QE	0.824537	0.8572	0.655596	0.618919	pretrained
RQEVADHPKR	3	150617	Acetyl:2H(3)@Any N-term;Acetyl:2H(3)@K	0;9	10	54154	54163	27	QE	0.89361	0.911547	0.730222	0.229858	pretrained
RKPAMTTPTRR	3	150629	Acetyl:2H(3)@Any N-term;Acetyl:2H(3)@K;Oxidation@M	0;2;5	11	54163	54173	27	QE	0.889626	0.900727	0.713931	0.28424	pretrained
RPRPTPGDGEKR	3	150637	Acetyl:2H(3)@Any N-term;Acetyl:2H(3)@K	0;11	12	54173	54184	27	QE	0.762012	0.805692	0.596413	0.712826	pretrained
RTYPEER	2	150685	Acetyl:2H(3)@Any N-term	0	7	54184	54190	27	QE	0.915796	0.935345	0.769823	0.917826	pretrained
RENKGATAAPQR	2	150741	Acetyl:2H(3)@Any N-term;Acetyl:2H(3)@K	0;4	12	54190	54201	27	QE	0.93649	0.94583	0.789499	0.636927	pretrained
RENKGATAAPQR	3	150744	Acetyl:2H(3)@Any N-term;Acetyl:2H(3)@K	0;4	12	54201	54212	27	QE	0.875787	0.899399	0.711991	0.788584	pretrained
RENKGATAAPQR	2	150756	Acetyl:2H(3)@Any N-term;Acetyl:2H(3)@K	0;4	12	54212	54223	27	QE	0.906612	0.91637	0.73779	0.351656	pretrained
RADKKPAR	2	150762	Acetyl:2H(3)@Any N-term;Acetyl:2H(3)@K;Acetyl:2H(3)@K	0;4;5	8	54223	54230	27	QE	0.954942	0.963198	0.82675	0.461959	pretrained
RDYDDMSPR	2	150787	Acetyl:2H(3)@Any N-term;Oxidation@M	0;6	9	54230	54238	27	QE	0.904263	0.925845	0.75329	0.535191	pretrained
RDQDNMQAELNR	2	150808	Acetyl:2H(3)@Any N-term;Oxidation@M	0;6	12	54238	54249	27	QE	0.968509	0.972918	0.851501	0.601762	pretrained
RDYDDMSPR	2	150809	Acetyl:2H(3)@Any N-term;Oxidation@M	0;6	9	54249	54257	27	QE	0.345421	0.483964	0.321607	0.421004	pretrained
RGPEEDRFSR	3	150823	Acetyl:2H(3)@Any N-term	0	10	54257	54266	27	QE	0.787337	0.845796	0.641748	0.872844	pretrained
RGKSGFNSKSGQR	3	150835	Acetyl:2H(3)@Any N-term;Acetyl:2H(3)@K;Acetyl:2H(3)@K	0;3;9	13	54266	54278	27	QE	0.88528	0.897192	0.708794	0.691272	pretrained
RVPEEASTNR	2	150862	Acetyl:2H(3)@Any N-term	0	10	54278	54287	27	QE	0.851511	0.880992	0.686247	0.637838	pretrained
RQPKYPR	2	150867	Acetyl:2H(3)@Any N-term;Acetyl:2H(3)@K	0;4	7	54287	54293	27	QE	0.807617	0.855974	0.654083	0.436087	pretrained
RQNEDIEPTSSR	2	150884	Acetyl:2H(3)@Any N-term	0	12	54293	54304	27	QE	0.823516	0.849426	0.646104	0.282875	pretrained
RVKTQSESGDVSR	2	150908	Acetyl:2H(3)@Any N-term;Acetyl:2H(3)@K	0;3	13	54304	54316	27	QE	0.909726	0.918809	0.741695	0.625543	pretrained
RTEATDKKTSDQR	2	150909	Acetyl:2H(3)@Any N-term;Acetyl:2H(3)@K;Acetyl:2H(3)@K	0;7;8	13	54316	54328	27	QE	0.22628	0.284339	0.183548	-0.187364	pretrained
RTEATDKKTSDQR	3	150919	Acetyl:2H(3)@Any N-term;Acetyl:2H(3)@K;Acetyl:2H(3)@K	0;7;8	13	54328	54340	27	QE	0.521219	0.590116	0.401836	0.688504	pretrained
RTEATDKKTSDQR	3	150920	Acetyl:2H(3)@Any N-term;Acetyl:2H(3)@K;Acetyl:2H(3)@K	0;7;8	13	54340	54352	27	QE	0.583016	0.641686	0.44353	0.460595	pretrained
RDDGLSAAAR	2	150929	Acetyl:2H(3)@Any N-term	0	10	54352	54361	27	QE	0.957382	0.967071	0.836175	0.654311	pretrained
REEAAVDAQQQKR	2	150943	Acetyl:2H(3)@Any N-term;Acetyl:2H(3)@K	0;12	13	54361	54373	27	QE	0.969045	0.97259	0.850601	0.353886	pretrained
REKETQLR	2	150954	Acetyl:2H(3)@Any N-term;Acetyl:2H(3)@K	0;3	8	54373	54380	27	QE	0.979833	0.983505	0.884211	0.840723	pretrained
RPREPPEQELQR	3	150963	Acetyl:2H(3)@Any N-term	0	12	54380	54391	27	QE	0.800979	0.855382	0.653356	0.72544	pretrained
RQISIR	2	150993	Acetyl:2H(3)@Any N-term	0	6	54391	54396	27	QE	0.968811	0.974063	0.854689	0.818797	pretrained
RSPLGQKR	2	150995	Acetyl:2H(3)@Any N-term;Acetyl:2H(3)@K	0;7	8	54396	54403	27	QE	0.847284	0.873352	0.676118	0.726875	pretrained
RKTEEAAAANKR	2	151035	Acetyl:2H(3)@Any N-term;Acetyl:2H(3)@K;Acetyl:2H(3)@K	0;2;11	12	54403	54414	27	QE	0.809265	0.822072	0.614364	0.586258	pretrained
RKTEEAAAANKR	3	151038	Acetyl:2H(3)@Any N-term;Acetyl:2H(3)@K;Acetyl:2H(3)@K	0;2;11	12	54414	54425	27	QE	0.825221	0.859483	0.658429	0.583228	pretrained
RGKSGFNSKSGQR	3	151051	Acetyl:2H(3)@Any N-term;Acetyl:2H(3)@K;Acetyl:2H(3)@K	0;3;9	13	54425	54437	27	QE	0.871514	0.890323	0.699044	0.48947	pretrained
RGKSGFNSKSGQR	3	151053	Acetyl:2H(3)@Any N-term;Acetyl:2H(3)@K;Acetyl:2H(3)@K	0;3;9	13	54437	54449	27	QE	0.958413	0.962276	0.82458	0.492238	pretrained
RGEEGHDPKEPEQLR	3	151126	Acetyl:2H(3)@Any N-term;Acetyl:2H(3)@K	0;9	15	54449	54463	27	QE	0.810674	0.835465	0.629604	0.581511	pretrained
RGEEGHDPKEPEQLR	3	151142	Acetyl:2H(3)@Any N-term;Acetyl:2H(3)@K	0;9	15	54463	54477	27	QE	0.826883	0.849206	0.645838	0.727204	pretrained
RSEDEPPAASASAAPPPQR	2	151163	Acetyl:2H(3)@Any N-term	0	19	54477	54495	27	QE	0.9503	0.954352	0.806905	0.518249	pretrained
RPFEKSR	2	151181	Acetyl:2H(3)@Any N-term;Acetyl:2H(3)@K	0;5	7	54495	54501	27	QE	0.896269	0.918842	0.741749	0.716522	pretrained
RGERPDYKGEEELRR	4	151185	Acetyl:2H(3)@Any N-term;Acetyl:2H(3)@K	0;8	15	54501	54515	27	QE	0.881248	0.89496	0.705593	0.66825	pretrained
RGGPPGPPISR	2	151187	Acetyl:2H(3)@Any N-term	0	11	54515	54525	27	QE	0.898285	0.919349	0.742568	0.663978	pretrained
RGEEGHDPKEPEQLR	3	151190	Acetyl:2H(3)@Any N-term;Acetyl:2H(3)@K	0;9	15	54525	54539	27	QE	0.749308	0.784543	0.574205	0.571941	pretrained
RDALLSR	2	151268	Acetyl:2H(3)@Any N-term	0	7	54539	54545	27	QE	0.92091	0.923611	0.749553	0.805652	pretrained
RGLAPNTPGKAR	2	151298	Acetyl:2H(3)@Any N-term;Acetyl:2H(3)@K	0;10	12	54545	54556	27	QE	0.865164	0.876197	0.679855	0.327343	pretrained
RGTLSGAPAPPTR	2	151321	Acetyl:2H(3)@Any N-term	0	13	54556	54568	27	QE	0.789235	0.812531	0.603822	0.563396	pretrained
RENQVLSVR	2	151322	Acetyl:2H(3)@Any N-term	0	9	54568	54576	27	QE	0.944819	0.954868	0.808007	0.507881	pretrained
RLSYNTASNKTR	3	151324	Acetyl:2H(3)@Any N-term;Acetyl:2H(3)@K	0;10	12	54576	54587	27	QE	0.755711	0.792734	0.582686	0.779845	pretrained
RATGNLSASCGSALR	2	151337	Acetyl:2H(3)@Any N-term;Carbamidomethyl@C	0;10	15	54587	54601	27	QE	0.883989	0.897519	0.709264	0.292139	pretrained
RAGAGDFMR	2	151339	Acetyl:2H(3)@Any N-term	0	9	54601	54609	27	QE	0.940859	0.951536	0.800989	0.484054	pretrained
RDLEGSDIDTR	2	151341	Acetyl:2H(3)@Any N-term	0	11	54609	54619	27	QE	0.98938	0.990036	0.910056	0.702814	pretrained
RDFAPPGQQKR	2	151350	Acetyl:2H(3)@Any N-term;Acetyl:2H(3)@K	0;10	11	54619	54629	27	QE	0.894643	0.9148	0.735304	0.822233	pretrained
RDFAPPGQQKR	3	151357	Acetyl:2H(3)@Any N-term;Acetyl:2H(3)@K	0;10	11	54629	54639	27	QE	0.984269	0.984107	0.88635	0.708161	pretrained
RDFAPPGQQKR	2	151370	Acetyl:2H(3)@Any N-term;Acetyl:2H(3)@K	0;10	11	54639	54649	27	QE	0.84536	0.87377	0.676663	0.639212	pretrained
RLPGSSKSGPGKDGSR	2	151389	Acetyl:2H(3)@Any N-term;Acetyl:2H(3)@K;Acetyl:2H(3)@K	0;7;12	16	54649	54664	27	QE	0.940342	0.94427	0.786461	0.422395	pretrained
RLEHSKNVNTEKLR	3	151428	Acetyl:2H(3)@Any N-term;Acetyl:2H(3)@K;Acetyl:2H(3)@K	0;6;12	14	54664	54677	27	QE	0.785712	0.825169	0.61784	0.598523	pretrained
RFEDLGSR	2	151504	Acetyl:2H(3)@Any N-term	0	8	54677	54684	27	QE	0.527704	0.626882	0.431339	0.145868	pretrained
RPVKDGGGTNSITVR	2	151512	Acetyl:2H(3)@Any N-term;Acetyl:2H(3)@K	0;4	15	54684	54698	27	QE	0.891016	0.901488	0.715049	0.35041	pretrained
RKQQTLEAEEAKR	2	151521	Acetyl:2H(3)@Any N-term;Acetyl:2H(3)@K;Acetyl:2H(3)@K	0;2;12	13	54698	54710	27	QE	0.909326	0.920063	0.743725	0.557534	pretrained
RLNKHEENLKTKKQQR	3	151545	Acetyl:2H(3)@Any N-term;Acetyl:2H(3)@K;Acetyl:2H(3)@K;Acetyl:2H(3)@K;Acetyl:2H(3)@K	0;4;10;12;13	16	54710	54725	27	QE	0.740972	0.779329	0.56888	0.361962	pretrained
RQQEELLAEENQR	3	151549	Acetyl:2H(3)@Any N-term	0	13	54725	54737	27	QE	0.984185	0.986787	0.896397	0.715968	pretrained
RLNKHEENLKTKKQQR	4	151551	Acetyl:2H(3)@Any N-term;Acetyl:2H(3)@K;Acetyl:2H(3)@K;Acetyl:2H(3)@K;Acetyl:2H(3)@K	0;4;10;12;13	16	54737	54752	27	QE	0.659904	0.711748	0.504192	0.122034	pretrained
RLNKHEENLKTKKQQR	3	151552	Acetyl:2H(3)@Any N-term;Acetyl:2H(3)@K;Acetyl:2H(3)@K;Acetyl:2H(3)@K;Acetyl:2H(3)@K	0;4;10;12;13	16	54752	54767	27	QE	0.674132	0.725472	0.516757	0.250792	pretrained
RLNKHEENLKTKKQQR	3	151554	Acetyl:2H(3)@Any N-term;Acetyl:2H(3)@K;Acetyl:2H(3)@K;Acetyl:2H(3)@K;Acetyl:2H(3)@K	0;4;10;12;13	16	54767	54782	27	QE	0.720629	0.763212	0.552758	0.42434	pretrained
RLNKHEENLKTKKQQR	3	151558	Acetyl:2H(3)@Any N-term;Acetyl:2H(3)@K;Acetyl:2H(3)@K;Acetyl:2H(3)@K;Acetyl:2H(3)@K	0;4;10;12;13	16	54782	54797	27	QE	0.716428	0.759333	0.54895	0.342123	pretrained
RLNKHEENLKTKKQQR	3	151565	Acetyl:2H(3)@Any N-term;Acetyl:2H(3)@K;Acetyl:2H(3)@K;Acetyl:2H(3)@K;Acetyl:2H(3)@K	0;4;10;12;13	16	54797	54812	27	QE	0.750239	0.785934	0.575635	0.244512	pretrained
RKDQLKCTNVPR	2	151657	Acetyl:2H(3)@Any N-term;Acetyl:2H(3)@K;Acetyl:2H(3)@K;Carbamidomethyl@C	0;2;6;7	12	54812	54823	27	QE	0.813898	0.83982	0.634679	0.262297	pretrained
RAEAKKWQNTPR	2	151669	Acetyl:2H(3)@Any N-term;Acetyl:2H(3)@K;Acetyl:2H(3)@K	0;5;6	12	54823	54834	27	QE	0.727769	0.791361	0.581254	0.545243	pretrained
RQYEEKNKEFER	2	151735	Acetyl:2H(3)@Any N-term;Acetyl:2H(3)@K;Acetyl:2H(3)@K	0;6;8	12	54834	54845	27	QE	0.90821	0.925793	0.753202	0.386258	pretrained
RIEYIEAR	2	151736	Acetyl:2H(3)@Any N-term	0	8	54845	54852	27	QE	0.986257	0.988362	0.902782	0.91954	pretrained
RRPEIGTFLR	3	151849	Acetyl:2H(3)@Any N-term	0	10	54852	54861	27	QE	0.903119	0.922355	0.747476	0.497812	pretrained
RLKKQLADER	2	151910	Acetyl:2H(3)@Any N-term;Acetyl:2H(3)@K;Acetyl:2H(3)@K	0;3;4	10	54861	54870	27	QE	0.994837	0.99432	0.932116	0.781982	pretrained
RAASAATAAPTATPAAQESGTIPKKR	3	151916	Acetyl:2H(3)@Any N-term;Acetyl:2H(3)@K;Acetyl:2H(3)@K	0;24;25	26	54870	54895	27	QE	0.965509	0.967578	0.837448	0.576826	pretrained
RKQSSSEISLAVER	2	151932	Acetyl:2H(3)@Any N-term;Acetyl:2H(3)@K	0;2	14	54895	54908	27	QE	0.941537	0.943754	0.785466	0.24413	pretrained
RKEPKSQDIYLR	2	151971	Acetyl:2H(3)@Any N-term;Acetyl:2H(3)@K;Acetyl:2H(3)@K	0;2;5	12	54908	54919	27	QE	0.943126	0.950746	0.79936	0.527625	pretrained
RVTAYTVDVTGR	2	152031	Acetyl:2H(3)@Any N-term	0	12	54919	54930	27	QE	0.934084	0.942923	0.783872	0.397674	pretrained
RYQKSTELLIR	3	152036	Acetyl:2H(3)@Any N-term;Acetyl:2H(3)@K	0;4	11	54930	54940	27	QE	0.954531	0.964657	0.830239	0.857786	pretrained
RYQKSTELLIR	2	152037	Acetyl:2H(3)@Any N-term;Acetyl:2H(3)@K	0;4	11	54940	54950	27	QE	0.97238	0.971861	0.848618	0.457786	pretrained
RYLENGKETLQR	2	152053	Acetyl:2H(3)@Any N-term;Acetyl:2H(3)@K	0;7	12	54950	54961	27	QE	0.924428	0.935716	0.77049	0.518675	pretrained
RLPDLVSSCR	2	152285	Acetyl:2H(3)@Any N-term;Carbamidomethyl@C	0;9	10	54961	54970	27	QE	0.672681	0.733173	0.523923	0.375933	pretrained
RNVSSFPDDATSPLQENR	2	152290	Acetyl:2H(3)@Any N-term	0	18	54970	54987	27	QE	0.975855	0.978848	0.868828	0.474176	pretrained
REDLVEEIKRR	3	152292	Acetyl:2H(3)@Any N-term;Acetyl:2H(3)@K	0;9	11	54987	54997	27	QE	0.840304	0.878195	0.682504	0.550469	pretrained
RGLLEDVQEGR	2	152333	Acetyl:2H(3)@Any N-term	0	11	54997	55007	27	QE	0.82817	0.863888	0.663956	0.65272	pretrained
RYQKSTELLIR	2	152383	Acetyl:2H(3)@Any N-term;Acetyl:2H(3)@K	0;4	11	55007	55017	27	QE	0.981688	0.984172	0.886584	0.718011	pretrained
RYQKSTELLIR	3	152395	Acetyl:2H(3)@Any N-term;Acetyl:2H(3)@K	0;4	11	55017	55027	27	QE	0.965405	0.972302	0.849815	0.841182	pretrained
RYQKSTELLIR	2	152419	Acetyl:2H(3)@Any N-term;Acetyl:2H(3)@K	0;4	11	55027	55037	27	QE	0.955718	0.962267	0.824558	0.713133	pretrained
REELFIEQKKR	3	152455	Acetyl:2H(3)@Any N-term;Acetyl:2H(3)@K;Acetyl:2H(3)@K	0;9;10	11	55037	55047	27	QE	0.972528	0.977652	0.865156	0.671013	pretrained
REELFIEQKKR	2	152456	Acetyl:2H(3)@Any N-term;Acetyl:2H(3)@K;Acetyl:2H(3)@K	0;9;10	11	55047	55057	27	QE	0.845057	0.885562	0.692453	0.630957	pretrained
RLECLKEDVQR	3	152473	Acetyl:2H(3)@Any N-term;Carbamidomethyl@C;Acetyl:2H(3)@K	0;4;6	11	55057	55067	27	QE	0.943796	0.955051	0.8084	0.707598	pretrained
RKNQDEESQEAPELLKRPKEYTVR	3	152482	Acetyl:2H(3)@Any N-term;Acetyl:2H(3)@K;Acetyl:2H(3)@K;Acetyl:2H(3)@K	0;2;16;19	24	55067	55090	27	QE	0.760786	0.777269	0.566791	0.593815	pretrained
RNFAELKIKR	3	152533	Acetyl:2H(3)@Any N-term;Acetyl:2H(3)@K;Acetyl:2H(3)@K	0;7;9	10	55090	55099	27	QE	0.919833	0.938987	0.776469	0.913514	pretrained
RNFAELKIKR	2	152536	Acetyl:2H(3)@Any N-term;Acetyl:2H(3)@K;Acetyl:2H(3)@K	0;7;9	10	55099	55108	27	QE	0.959395	0.967707	0.837772	0.750837	pretrained
RNFAELKIKR	2	152537	Acetyl:2H(3)@Any N-term;Acetyl:2H(3)@K;Acetyl:2H(3)@K	0;7;9	10	55108	55117	27	QE	0.925724	0.942914	0.783854	0.897683	pretrained
RNFAELKIKR	2	152540	Acetyl:2H(3)@Any N-term;Acetyl:2H(3)@K;Acetyl:2H(3)@K	0;7;9	10	55117	55126	27	QE	0.897833	0.921307	0.745755	0.655084	pretrained
RNFAELKIKR	2	152541	Acetyl:2H(3)@Any N-term;Acetyl:2H(3)@K;Acetyl:2H(3)@K	0;7;9	10	55126	55135	27	QE	0.946808	0.956666	0.8119	0.718404	pretrained
RLDFDYKKKR	2	152542	Acetyl:2H(3)@Any N-term;Acetyl:2H(3)@K;Acetyl:2H(3)@K;Acetyl:2H(3)@K	0;7;8;9	10	55135	55144	27	QE	0.865621	0.889554	0.69797	0.354183	pretrained
RIQLVEEELDRAQER	3	152742	Acetyl:2H(3)@Any N-term	0	15	55144	55158	27	QE	0.870299	0.903373	0.717834	0.812577	pretrained
RIQLVEEELDRAQER	3	152743	Acetyl:2H(3)@Any N-term	0	15	55158	55172	27	QE	0.910775	0.933134	0.765876	0.823069	pretrained
RIQLVEEELDRAQER	3	152772	Acetyl:2H(3)@Any N-term	0	15	55172	55186	27	QE	0.879216	0.907933	0.724681	0.596411	pretrained
RKIMSSPLSKELR	3	152811	Acetyl:2H(3)@Any N-term;Acetyl:2H(3)@K;Acetyl:2H(3)@K	0;2;10	13	55186	55198	27	QE	0.189998	0.29221	0.188781	0.544996	pretrained
RFEFDFR	2	152864	Acetyl:2H(3)@Any N-term	0	7	55198	55204	27	QE	0.937352	0.945349	0.788557	0.37913	pretrained
RIQLVEEELDR	2	152866	Acetyl:2H(3)@Any N-term	0	11	55204	55214	27	QE	0.960062	0.963219	0.826801	0.736585	pretrained
RFEFDFR	2	152869	Acetyl:2H(3)@Any N-term	0	7	55214	55220	27	QE	0.906631	0.918692	0.741507	0.24913	pretrained
RALKSEFLVR	2	152889	Acetyl:2H(3)@Any N-term;Acetyl:2H(3)@K	0;4	10	55220	55229	27	QE	0.912543	0.927226	0.755627	0.489704	pretrained
RVPFSLLR	2	152925	Acetyl:2H(3)@Any N-term	0	8	55229	55236	27	QE	0.896164	0.917893	0.740223	0.860427	pretrained
RLEEFPAFPR	2	152937	Acetyl:2H(3)@Any N-term	0	10	55236	55245	27	QE	0.80604	0.849472	0.646159	0.876319	pretrained
RLLPSLIGR	2	152966	Acetyl:2H(3)@Any N-term	0	9	55245	55253	27	QE	0.828526	0.859569	0.658536	0.551503	pretrained
RLYWDDLKR	2	152968	Acetyl:2H(3)@Any N-term;Acetyl:2H(3)@K	0;8	9	55253	55261	27	QE	0.886657	0.914226	0.7344	0.719391	pretrained
RLDKKLSELSNQR	3	153013	Acetyl:2H(3)@Any N-term;Acetyl:2H(3)@K;Acetyl:2H(3)@K	0;4;5	13	55261	55273	27	QE	0.895598	0.911903	0.730774	0.441598	pretrained
RPPVLDESWIR	2	153022	Acetyl:2H(3)@Any N-term	0	11	55273	55283	27	QE	0.779066	0.821005	0.613172	0.698593	pretrained
RLVSDGNINSDRIQEKVDSIDDR	3	153038	Acetyl:2H(3)@Any N-term;Acetyl:2H(3)@K	0;16	23	55283	55305	27	QE	0.884349	0.894572	0.70504	0.504191	pretrained
RAMELLKVSKDKR	3	153056	Acetyl:2H(3)@Any N-term;Acetyl:2H(3)@K;Acetyl:2H(3)@K;Acetyl:2H(3)@K	0;7;10;12	13	55305	55317	27	QE	0.885928	0.906345	0.722278	0.615719	pretrained
RGALIVLEGVDR	2	153071	Acetyl:2H(3)@Any N-term	0	12	55317	55328	27	QE	0.948545	0.95546	0.809281	0.331994	pretrained
RGALIVLEGVDR	3	153080	Acetyl:2H(3)@Any N-term	0	12	55328	55339	27	QE	0.995247	0.996001	0.943051	0.799718	pretrained
REAVCIVLSDDTCSDEKIR	3	153089	Acetyl:2H(3)@Any N-term;Carbamidomethyl@C;Carbamidomethyl@C;Acetyl:2H(3)@K	0;5;13;17	19	55339	55357	27	QE	0.781802	0.824396	0.61697	0.628465	pretrained
RPQMDLISELKR	3	153213	Acetyl:2H(3)@Any N-term;Acetyl:2H(3)@K	0;11	12	55357	55368	27	QE	0.984009	0.986076	0.893639	0.482805	pretrained
RLPGAIDVIGQTITISR	2	153685	Acetyl:2H(3)@Any N-term	0	17	55368	55384	27	QE	0.891641	0.903462	0.717965	0.224336	pretrained
RLPGAIDVIGQTITISR	3	153687	Acetyl:2H(3)@Any N-term	0	17	55384	55400	27	QE	0.99194	0.992981	0.924529	0.811699	pretrained
RYDDPEVQKDIKNVPFKIVR	3	153694	Acetyl:2H(3)@Any N-term;Acetyl:2H(3)@K;Acetyl:2H(3)@K;Acetyl:2H(3)@K	0;9;12;17	20	55400	55419	27	QE	0.968617	0.971209	0.846867	0.668462	pretrained
RYDDPEVQKDIKNVPFKIVR	3	153695	Acetyl:2H(3)@Any N-term;Acetyl:2H(3)@K;Acetyl:2H(3)@K;Acetyl:2H(3)@K	0;9;12;17	20	55419	55438	27	QE	0.953705	0.958768	0.816551	0.718305	pretrained
RYDDPEVQKDIKNVPFKIVR	3	153697	Acetyl:2H(3)@Any N-term;Acetyl:2H(3)@K;Acetyl:2H(3)@K;Acetyl:2H(3)@K	0;9;12;17	20	55438	55457	27	QE	0.973674	0.976208	0.860853	0.600861	pretrained
RLPGAIDVIGQTITISR	3	153698	Acetyl:2H(3)@Any N-term	0	17	55457	55473	27	QE	0.979859	0.982516	0.88078	0.791735	pretrained
RYDDPEVQKDIKNVPFKIVR	3	153699	Acetyl:2H(3)@Any N-term;Acetyl:2H(3)@K;Acetyl:2H(3)@K;Acetyl:2H(3)@K	0;9;12;17	20	55473	55492	27	QE	0.975826	0.978098	0.866514	0.668653	pretrained
RYDDPEVQKDIKNVPFKIVR	3	153700	Acetyl:2H(3)@Any N-term;Acetyl:2H(3)@K;Acetyl:2H(3)@K;Acetyl:2H(3)@K	0;9;12;17	20	55492	55511	27	QE	0.978238	0.979964	0.872349	0.672071	pretrained
RIVSQLLTLMDGLKQR	3	153776	Acetyl:2H(3)@Any N-term;Oxidation@M;Acetyl:2H(3)@K	0;10;14	16	55511	55526	27	QE	0.837379	0.868849	0.670279	0.560989	pretrained
RCGAQDKEHPR	3	154484	Acetyl:2H(3)@Any N-term;Carbamidomethyl@C;Acetyl:2H(3)@K	0;2;7	11	55526	55536	27	QE	0.959165	0.967294	0.836732	0.751782	pretrained
RKNCPACR	2	154491	Acetyl:2H(3)@Any N-term;Acetyl:2H(3)@K;Carbamidomethyl@C;Carbamidomethyl@C	0;2;4;7	8	55536	55543	27	QE	0.89441	0.924527	0.75108	0.625616	pretrained
RGNNGPPKSGR	2	154493	Acetyl:2H(3)@Any N-term;Acetyl:2H(3)@K	0;8	11	55543	55553	27	QE	0.849939	0.88167	0.68716	0.411632	pretrained
RPSQGPPAR	2	154495	Acetyl:2H(3)@Any N-term	0	9	55553	55561	27	QE	0.81734	0.850886	0.647868	0.518328	pretrained
RPSQGPPAR	2	154496	Acetyl:2H(3)@Any N-term	0	9	55561	55569	27	QE	0.747808	0.794079	0.584093	0.403409	pretrained
RKQQAPKR	2	154515	Acetyl:2H(3)@Any N-term;Acetyl:2H(3)@K;Acetyl:2H(3)@K	0;2;7	8	55569	55576	27	QE	0.964382	0.968063	0.838673	0.693487	pretrained
RKPAMTTPTRR	3	154525	Acetyl:2H(3)@Any N-term;Acetyl:2H(3)@K;Oxidation@M	0;2;5	11	55576	55586	27	QE	0.733535	0.765014	0.554536	0.409944	pretrained
RQLQEQQR	2	154527	Acetyl:2H(3)@Any N-term	0	8	55586	55593	27	QE	0.939484	0.959811	0.818902	0.915161	pretrained
RKPAMTTPTRR	3	154543	Acetyl:2H(3)@Any N-term;Acetyl:2H(3)@K;Oxidation@M	0;2;5	11	55593	55603	27	QE	0.848022	0.865884	0.666487	0.382083	pretrained
RHIIDNR	2	154556	Acetyl:2H(3)@Any N-term	0	7	55603	55609	27	QE	0.98364	0.986159	0.893955	0.598261	pretrained
RRPTKSKGSKSSR	3	154584	Acetyl:2H(3)@Any N-term;Acetyl:2H(3)@K;Acetyl:2H(3)@K;Acetyl:2H(3)@K	0;5;7;10	13	55609	55621	27	QE	0.754239	0.780907	0.570485	0.195343	pretrained
RPRGEDGKPVR	3	154596	Acetyl:2H(3)@Any N-term;Acetyl:2H(3)@K	0;8	11	55621	55631	27	QE	0.891646	0.904323	0.719247	0.422795	pretrained
RDRDGYSYGSR	3	154600	Acetyl:2H(3)@Any N-term	0	11	55631	55641	27	QE	0.919962	0.938175	0.774969	0.776079	pretrained
RDRDGYSYGSR	3	154604	Acetyl:2H(3)@Any N-term	0	11	55641	55651	27	QE	0.939268	0.952937	0.803911	0.742683	pretrained
RKYSCDR	2	154606	Acetyl:2H(3)@Any N-term;Acetyl:2H(3)@K;Carbamidomethyl@C	0;2;5	7	55651	55657	27	QE	0.96232	0.968763	0.84046	0.518696	pretrained
RKYSCDR	2	154608	Acetyl:2H(3)@Any N-term;Acetyl:2H(3)@K;Carbamidomethyl@C	0;2;5	7	55657	55663	27	QE	0.942496	0.951808	0.801554	0.471739	pretrained
RKENGVNSPR	2	154618	Acetyl:2H(3)@Any N-term;Acetyl:2H(3)@K	0;2	10	55663	55672	27	QE	0.797191	0.846364	0.642426	0.475804	pretrained
REALER	2	154645	Acetyl:2H(3)@Any N-term	0	6	55672	55677	27	QE	0.98372	0.987089	0.897589	0.974436	pretrained
RADKKPAR	2	154658	Acetyl:2H(3)@Any N-term;Acetyl:2H(3)@K;Acetyl:2H(3)@K	0;4;5	8	55677	55684	27	QE	0.964765	0.971497	0.847637	0.734264	pretrained
RYGGGGYGR	2	154664	Acetyl:2H(3)@Any N-term	0	9	55684	55692	27	QE	0.950183	0.961861	0.823611	0.508248	pretrained
RQPKYPR	2	154737	Acetyl:2H(3)@Any N-term;Acetyl:2H(3)@K	0;4	7	55692	55698	27	QE	0.892362	0.923931	0.750085	0.618696	pretrained
RMEELHNQEVQKR	3	154766	Acetyl:2H(3)@Any N-term;Oxidation@M;Acetyl:2H(3)@K	0;2;12	13	55698	55710	27	QE	0.971464	0.976851	0.862752	0.90355	pretrained
RMEELHNQEVQKR	2	154771	Acetyl:2H(3)@Any N-term;Oxidation@M;Acetyl:2H(3)@K	0;2;12	13	55710	55722	27	QE	0.160187	0.232431	0.149336	0.476552	pretrained
RMEELHNQEVQKR	3	154773	Acetyl:2H(3)@Any N-term;Oxidation@M;Acetyl:2H(3)@K	0;2;12	13	55722	55734	27	QE	0.883019	0.909655	0.727308	0.719333	pretrained
RLPEESGGR	2	154775	Acetyl:2H(3)@Any N-term	0	9	55734	55742	27	QE	0.848043	0.892206	0.701686	0.392962	pretrained
RDDGLSAAAR	2	154777	Acetyl:2H(3)@Any N-term	0	10	55742	55751	27	QE	0.941255	0.953285	0.804643	0.475032	pretrained
RRPKTPLGKR	3	154802	Acetyl:2H(3)@Any N-term;Acetyl:2H(3)@K;Acetyl:2H(3)@K	0;4;9	10	55751	55760	27	QE	0.828133	0.846694	0.642821	-0.150837	pretrained
RSNPDLEKR	2	154816	Acetyl:2H(3)@Any N-term;Acetyl:2H(3)@K	0;8	9	55760	55768	27	QE	0.921313	0.939764	0.777912	0.370235	pretrained
REVEKAKR	2	154821	Acetyl:2H(3)@Any N-term;Acetyl:2H(3)@K;Acetyl:2H(3)@K	0;5;7	8	55768	55775	27	QE	0.878188	0.907294	0.723712	0.611932	pretrained
RPEPKPDKSR	2	154827	Acetyl:2H(3)@Any N-term;Acetyl:2H(3)@K;Acetyl:2H(3)@K	0;5;8	10	55775	55784	27	QE	0.726149	0.790763	0.580632	0.468082	pretrained
RPEPKPDKSR	3	154829	Acetyl:2H(3)@Any N-term;Acetyl:2H(3)@K;Acetyl:2H(3)@K	0;5;8	10	55784	55793	27	QE	0.85607	0.874991	0.678266	0.692664	pretrained
REVEKAKR	2	154839	Acetyl:2H(3)@Any N-term;Acetyl:2H(3)@K;Acetyl:2H(3)@K	0;5;7	8	55793	55800	27	QE	0.861417	0.894782	0.705339	0.606459	pretrained
RPEPKPDKSR	2	154848	Acetyl:2H(3)@Any N-term;Acetyl:2H(3)@K;Acetyl:2H(3)@K	0;5;8	10	55800	55809	27	QE	0.864221	0.896059	0.707164	0.423423	pretrained
RGQFIR	2	154854	Acetyl:2H(3)@Any N-term	0	6	55809	55814	27	QE	0.937502	0.948182	0.794161	0.690226	pretrained
RGKSGFNSKSGQR	3	154886	Acetyl:2H(3)@Any N-term;Acetyl:2H(3)@K;Acetyl:2H(3)@K	0;3;9	13	55814	55826	27	QE	0.965631	0.969104	0.841339	0.495712	pretrained
RCESKKFGGPGAR	3	154959	Acetyl:2H(3)@Any N-term;Carbamidomethyl@C;Acetyl:2H(3)@K;Acetyl:2H(3)@K	0;2;5;6	13	55826	55838	27	QE	0.737191	0.765669	0.555184	0.325174	pretrained
RNEKIAVHCTVR	3	154963	Acetyl:2H(3)@Any N-term;Acetyl:2H(3)@K;Carbamidomethyl@C	0;4;9	12	55838	55849	27	QE	0.896232	0.919248	0.742404	0.877167	pretrained
RGGPNYQEGLR	2	154971	Acetyl:2H(3)@Any N-term	0	11	55849	55859	27	QE	0.897953	0.916395	0.737829	0.466698	pretrained
RANGIQGLR	2	154972	Acetyl:2H(3)@Any N-term	0	9	55859	55867	27	QE	0.928887	0.932412	0.7646	0.368585	pretrained
RLHAEFAAER	3	154993	Acetyl:2H(3)@Any N-term	0	10	55867	55876	27	QE	0.879761	0.912799	0.732167	0.73565	pretrained
RIDQLNR	2	154999	Acetyl:2H(3)@Any N-term	0	7	55876	55882	27	QE	0.927964	0.948673	0.795147	0.89913	pretrained
RIIKETQR	2	155080	Acetyl:2H(3)@Any N-term;Acetyl:2H(3)@K	0;4	8	55882	55889	27	QE	0.945834	0.960744	0.82103	0.775588	pretrained
RACAAGTPAVIR	2	155083	Acetyl:2H(3)@Any N-term;Carbamidomethyl@C	0;3	12	55889	55900	27	QE	0.896058	0.906723	0.722848	0.357435	pretrained
RIIKETQR	2	155092	Acetyl:2H(3)@Any N-term;Acetyl:2H(3)@K	0;4	8	55900	55907	27	QE	0.911364	0.936038	0.771072	0.837712	pretrained
RMGESDDSILR	2	155094	Acetyl:2H(3)@Any N-term;Oxidation@M	0;2	11	55907	55917	27	QE	0.904257	0.917286	0.73925	0.319606	pretrained
RLNQQPSQGLGPR	2	155102	Acetyl:2H(3)@Any N-term	0	13	55917	55929	27	QE	0.807773	0.814133	0.605575	0.0833153	pretrained
RQCKPTIVSNSR	2	155108	Acetyl:2H(3)@Any N-term;Carbamidomethyl@C;Acetyl:2H(3)@K	0;3;4	12	55929	55940	27	QE	0.822937	0.84271	0.638082	0.111135	pretrained
RMGESDDSILR	2	155132	Acetyl:2H(3)@Any N-term;Oxidation@M	0;2	11	55940	55950	27	QE	0.941617	0.949434	0.796684	0.673921	pretrained
RDFQIR	2	155144	Acetyl:2H(3)@Any N-term	0	6	55950	55955	27	QE	0.942073	0.95691	0.812434	0.809023	pretrained
RITSDFR	2	155172	Acetyl:2H(3)@Any N-term	0	7	55955	55961	27	QE	0.995733	0.99581	0.941704	0.80913	pretrained
RRKEDEVEEWQHR	4	155179	Acetyl:2H(3)@Any N-term;Acetyl:2H(3)@K	0;3	13	55961	55973	27	QE	0.746001	0.789156	0.578964	0.858066	pretrained
RQPKTPLEKR	2	155183	Acetyl:2H(3)@Any N-term;Acetyl:2H(3)@K;Acetyl:2H(3)@K	0;4;9	10	55973	55982	27	QE	0.745077	0.793618	0.583611	0.595753	pretrained
RDVYLSPR	2	155187	Acetyl:2H(3)@Any N-term	0	8	55982	55989	27	QE	0.930917	0.952769	0.803559	0.767105	pretrained
RITSDFR	2	155210	Acetyl:2H(3)@Any N-term	0	7	55989	55995	27	QE	0.982684	0.98384	0.885397	0.646957	pretrained
RPGSAATTKPIVR	2	155213	Acetyl:2H(3)@Any N-term;Acetyl:2H(3)@K	0;9	13	55995	56007	27	QE	0.91928	0.925458	0.75264	0.250434	pretrained
RLESKIR	2	155246	Acetyl:2H(3)@Any N-term;Acetyl:2H(3)@K	0;5	7	56007	56013	27	QE	0.829348	0.874785	0.677995	0.599565	pretrained
RGSLCSGCQKPITGR	2	155248	Acetyl:2H(3)@Any N-term;Carbamidomethyl@C;Carbamidomethyl@C;Acetyl:2H(3)@K	0;5;8;10	15	56013	56027	27	QE	0.825189	0.836942	0.631318	0.300513	pretrained
RLESKIR	2	155256	Acetyl:2H(3)@Any N-term;Acetyl:2H(3)@K	0;5	7	56027	56033	27	QE	0.853296	0.891464	0.700642	0.486522	pretrained
RLQGQLEQGDDTAAER	2	155278	Acetyl:2H(3)@Any N-term	0	16	56033	56048	27	QE	0.977566	0.980525	0.874152	0.417977	pretrained
RQNSVSDFPPPAGR	2	155283	Acetyl:2H(3)@Any N-term	0	14	56048	56061	27	QE	0.865107	0.876067	0.679683	0.502903	pretrained
RNAEQYKDQADKASTR	3	155317	Acetyl:2H(3)@Any N-term;Acetyl:2H(3)@K;Acetyl:2H(3)@K	0;7;12	16	56061	56076	27	QE	0.861007	0.888383	0.696342	0.843179	pretrained
RGDDWNDREWDR	3	155323	Acetyl:2H(3)@Any N-term	0	12	56076	56087	27	QE	0.922297	0.935137	0.769448	0.710571	pretrained
RGLGAPLTEDQQNR	2	155375	Acetyl:2H(3)@Any N-term	0	14	56087	56100	27	QE	0.863169	0.879926	0.684816	0.188978	pretrained
RLLAEKER	2	155381	Acetyl:2H(3)@Any N-term;Acetyl:2H(3)@K	0;6	8	56100	56107	27	QE	0.948182	0.957892	0.814598	0.588944	pretrained
RLLAEKER	2	155402	Acetyl:2H(3)@Any N-term;Acetyl:2H(3)@K	0;6	8	56107	56114	27	QE	0.931804	0.93356	0.76663	0.763273	pretrained
RKEEIKEEKKR	3	155425	Acetyl:2H(3)@Any N-term;Acetyl:2H(3)@K;Acetyl:2H(3)@K;Acetyl:2H(3)@K;Acetyl:2H(3)@K	0;2;6;9;10	11	56114	56124	27	QE	0.758933	0.802075	0.592541	0.490901	pretrained
RLPSSPASPSPKGTPEKANER	3	155557	Acetyl:2H(3)@Any N-term;Acetyl:2H(3)@K;Acetyl:2H(3)@K	0;12;17	21	56124	56144	27	QE	0.8611	0.871463	0.673657	0.378387	pretrained
RLDLDACKAR	2	155567	Acetyl:2H(3)@Any N-term;Carbamidomethyl@C;Acetyl:2H(3)@K	0;7;8	10	56144	56153	27	QE	0.957113	0.966617	0.835042	0.828829	pretrained
RDFTPAELR	2	155632	Acetyl:2H(3)@Any N-term	0	9	56153	56161	27	QE	0.972669	0.97705	0.863346	0.696298	pretrained
REVKKEEGEAFAR	2	155670	Acetyl:2H(3)@Any N-term;Acetyl:2H(3)@K;Acetyl:2H(3)@K	0;4;5	13	56161	56173	27	QE	0.838394	0.87177	0.674055	0.386507	pretrained
RYQKSTELLIR	3	155671	Acetyl:2H(3)@Any N-term;Acetyl:2H(3)@K	0;4	11	56173	56183	27	QE	0.951417	0.961474	0.822714	0.651219	pretrained
RLLQQEEKVKR	3	155709	Acetyl:2H(3)@Any N-term;Acetyl:2H(3)@K;Acetyl:2H(3)@K	0;8;10	11	56183	56193	27	QE	0.926466	0.94628	0.790382	0.855347	pretrained
RLKPFGVQR	2	155751	Acetyl:2H(3)@Any N-term;Acetyl:2H(3)@K	0;3	9	56193	56201	27	QE	0.966128	0.967656	0.837644	0.512647	pretrained
RQQEGFKGTFPDAR	3	155757	Acetyl:2H(3)@Any N-term;Acetyl:2H(3)@K	0;7	14	56201	56214	27	QE	0.780854	0.810704	0.60183	0.59212	pretrained
RQQEGFKGTFPDAR	2	155760	Acetyl:2H(3)@Any N-term;Acetyl:2H(3)@K	0;7	14	56214	56227	27	QE	0.980616	0.98181	0.87839	0.155383	pretrained
RLEAAYLDLQR	3	155964	Acetyl:2H(3)@Any N-term	0	11	56227	56237	27	QE	0.729974	0.770873	0.56036	0.139587	pretrained
RLETLLR	2	155985	Acetyl:2H(3)@Any N-term	0	7	56237	56243	27	QE	0.98271	0.986308	0.894532	0.805217	pretrained
RLETLLR	2	156014	Acetyl:2H(3)@Any N-term	0	7	56243	56249	27	QE	0.978202	0.981982	0.878969	0.751739	pretrained
RLSELLR	2	156039	Acetyl:2H(3)@Any N-term	0	7	56249	56255	27	QE	0.973043	0.979441	0.870687	0.683913	pretrained
RLSELLR	2	156068	Acetyl:2H(3)@Any N-term	0	7	56255	56261	27	QE	0.959727	0.969021	0.841125	0.852609	pretrained
RYQKSTELLIR	2	156074	Acetyl:2H(3)@Any N-term;Acetyl:2H(3)@K	0;4	11	56261	56271	27	QE	0.977624	0.980906	0.875396	0.778049	pretrained
RLLAIQAKKER	3	156175	Acetyl:2H(3)@Any N-term;Acetyl:2H(3)@K;Acetyl:2H(3)@K	0;8;9	11	56271	56281	27	QE	0.968585	0.973075	0.851936	0.822983	pretrained
RLLAIQAKKER	2	156180	Acetyl:2H(3)@Any N-term;Acetyl:2H(3)@K;Acetyl:2H(3)@K	0;8;9	11	56281	56291	27	QE	0.923236	0.931109	0.762315	0.3894	pretrained
RIVDGKVVSETNDTKVLR	3	156393	Acetyl:2H(3)@Any N-term;Acetyl:2H(3)@K;Acetyl:2H(3)@K	0;6;15	18	56291	56308	27	QE	0.88011	0.903225	0.717615	0.601138	pretrained
RIVDGKVVSETNDTKVLR	2	156396	Acetyl:2H(3)@Any N-term;Acetyl:2H(3)@K;Acetyl:2H(3)@K	0;6;15	18	56308	56325	27	QE	0.935292	0.939721	0.77783	0.55514	pretrained
RLSDKGLKAELMER	2	156472	Acetyl:2H(3)@Any N-term;Acetyl:2H(3)@K;Acetyl:2H(3)@K;Oxidation@M	0;5;8;12	14	56325	56338	27	QE	0.979755	0.980933	0.875484	0.649919	pretrained
RFSFCCSPEPEAEAEAAAGPGPCER	3	156473	Acetyl:2H(3)@Any N-term;Carbamidomethyl@C;Carbamidomethyl@C;Carbamidomethyl@C	0;5;6;23	25	56338	56362	27	QE	0.94515	0.950888	0.799653	0.519371	pretrained
RLSDKGLKAELMER	3	156485	Acetyl:2H(3)@Any N-term;Acetyl:2H(3)@K;Acetyl:2H(3)@K;Oxidation@M	0;5;8;12	14	56362	56375	27	QE	0.899184	0.915105	0.735785	0.600145	pretrained
RLSDKGLKAELMER	3	156492	Acetyl:2H(3)@Any N-term;Acetyl:2H(3)@K;Acetyl:2H(3)@K;Oxidation@M	0;5;8;12	14	56375	56388	27	QE	0.964451	0.968607	0.840062	0.643302	pretrained
RGGIPASPIDPFQSR	2	156586	Acetyl:2H(3)@Any N-term	0	15	56388	56402	27	QE	0.996574	0.996074	0.94357	0.578469	pretrained
RYIGIVKQAGLER	2	156637	Acetyl:2H(3)@Any N-term;Acetyl:2H(3)@K	0;7	13	56402	56414	27	QE	0.943905	0.953031	0.804109	0.3769	pretrained
RYIGIVKQAGLER	3	156643	Acetyl:2H(3)@Any N-term;Acetyl:2H(3)@K	0;7	13	56414	56426	27	QE	0.979935	0.982634	0.881182	0.68883	pretrained
RYIGIVKQAGLER	2	156657	Acetyl:2H(3)@Any N-term;Acetyl:2H(3)@K	0;7	13	56426	56438	27	QE	0.958125	0.964066	0.82882	0.356166	pretrained
RYIGIVKQAGLER	2	156658	Acetyl:2H(3)@Any N-term;Acetyl:2H(3)@K	0;7	13	56438	56450	27	QE	0.962297	0.967993	0.838495	0.411963	pretrained
RVPFSLLR	2	156665	Acetyl:2H(3)@Any N-term	0	8	56450	56457	27	QE	0.904933	0.926234	0.753946	0.802135	pretrained
RAPFDLFENR	2	156674	Acetyl:2H(3)@Any N-term	0	10	56457	56466	27	QE	0.938415	0.953143	0.804344	0.940283	pretrained
RGSGDTSSLIDPDTSLSELR	2	156739	Acetyl:2H(3)@Any N-term	0	20	56466	56485	27	QE	0.995186	0.995445	0.939213	0.833206	pretrained
RAMELLKVSKDKR	2	156790	Acetyl:2H(3)@Any N-term;Acetyl:2H(3)@K;Acetyl:2H(3)@K;Acetyl:2H(3)@K	0;7;10;12	13	56485	56497	27	QE	0.975296	0.973601	0.853394	0.32208	pretrained
RAMELLKVSKDKR	3	156791	Acetyl:2H(3)@Any N-term;Acetyl:2H(3)@K;Acetyl:2H(3)@K;Acetyl:2H(3)@K	0;7;10;12	13	56497	56509	27	QE	0.892436	0.911845	0.730685	0.532729	pretrained
RAMELLKVSKDKR	3	156792	Acetyl:2H(3)@Any N-term;Acetyl:2H(3)@K;Acetyl:2H(3)@K;Acetyl:2H(3)@K	0;7;10;12	13	56509	56521	27	QE	0.867946	0.891832	0.701159	0.576422	pretrained
RQELEQVLGIR	2	156933	Acetyl:2H(3)@Any N-term	0	11	56521	56531	27	QE	0.78702	0.83187	0.625459	0.368762	pretrained
RKEVTDEIVKEFMTPR	3	157022	Acetyl:2H(3)@Any N-term;Acetyl:2H(3)@K;Acetyl:2H(3)@K;Oxidation@M	0;2;10;13	16	56531	56546	27	QE	0.923493	0.935938	0.770891	0.520645	pretrained
RKEVTDEIVKEFMTPR	3	157060	Acetyl:2H(3)@Any N-term;Acetyl:2H(3)@K;Acetyl:2H(3)@K;Oxidation@M	0;2;10;13	16	56546	56561	27	QE	0.918484	0.931643	0.763249	0.501945	pretrained
RQVQSLTCEVDALKGTNESLER	3	157082	Acetyl:2H(3)@Any N-term;Carbamidomethyl@C;Acetyl:2H(3)@K	0;8;14	22	56561	56582	27	QE	0.811144	0.833287	0.627088	0.625818	pretrained
RLTLEDLEDSWDR	2	157353	Acetyl:2H(3)@Any N-term	0	13	56582	56594	27	QE	0.975688	0.979648	0.871341	0.669181	pretrained
RKEQLWEKLAKQGELPR	3	157399	Acetyl:2H(3)@Any N-term;Acetyl:2H(3)@K;Acetyl:2H(3)@K;Acetyl:2H(3)@K	0;2;8;11	17	56594	56610	27	QE	0.928647	0.933339	0.766239	0.30973	pretrained
RLQEDKEQMAQQLAEETQGFQR	3	157439	Acetyl:2H(3)@Any N-term;Acetyl:2H(3)@K	0;6	22	56610	56631	27	QE	0.875379	0.892501	0.702102	0.662863	pretrained
RVLQALEGLKMVEKDQDGGR	3	157646	Acetyl:2H(3)@Any N-term;Acetyl:2H(3)@K;Oxidation@M;Acetyl:2H(3)@K	0;10;11;14	20	56631	56650	27	QE	0.965844	0.971107	0.846595	0.422679	pretrained
RVLQALEGLKMVEKDQDGGR	3	157721	Acetyl:2H(3)@Any N-term;Acetyl:2H(3)@K;Acetyl:2H(3)@K	0;10;14	20	56650	56669	27	QE	0.896994	0.916201	0.737521	0.499057	pretrained
RVLQALEGLKMVEKDQDGGR	3	157762	Acetyl:2H(3)@Any N-term;Acetyl:2H(3)@K;Acetyl:2H(3)@K	0;10;14	20	56669	56688	27	QE	0.943075	0.952438	0.802866	0.545304	pretrained
RVLQALEGLKMVEKDQDGGR	3	157768	Acetyl:2H(3)@Any N-term;Acetyl:2H(3)@K;Oxidation@M;Acetyl:2H(3)@K	0;10;11;14	20	56688	56707	27	QE	0.938207	0.949295	0.796402	0.773848	pretrained
RVLQALEGLKMVEKDQDGGR	2	157770	Acetyl:2H(3)@Any N-term;Acetyl:2H(3)@K;Acetyl:2H(3)@K	0;10;14	20	56707	56726	27	QE	0.861022	0.870676	0.672637	0.506275	pretrained
RVLQALEGLKMVEKDQDGGR	2	157771	Acetyl:2H(3)@Any N-term;Acetyl:2H(3)@K;Acetyl:2H(3)@K	0;10;14	20	56726	56745	27	QE	0.935456	0.939763	0.77791	0.506712	pretrained
RVLQALEGLKMVEKDQDGGR	3	157772	Acetyl:2H(3)@Any N-term;Acetyl:2H(3)@K;Oxidation@M;Acetyl:2H(3)@K	0;10;11;14	20	56745	56764	27	QE	0.937118	0.948494	0.794787	0.717963	pretrained
RVLQALEGLKMVEKDQDGGR	3	157778	Acetyl:2H(3)@Any N-term;Acetyl:2H(3)@K;Acetyl:2H(3)@K	0;10;14	20	56764	56783	27	QE	0.943963	0.953993	0.806141	0.582912	pretrained
RVLQALEGLKMVEKDQDGGR	3	157787	Acetyl:2H(3)@Any N-term;Acetyl:2H(3)@K;Acetyl:2H(3)@K	0;10;14	20	56783	56802	27	QE	0.936616	0.947441	0.79268	0.533001	pretrained
RGFCFITYTDEEPVKKLLESR	3	157823	Acetyl:2H(3)@Any N-term;Carbamidomethyl@C;Acetyl:2H(3)@K;Acetyl:2H(3)@K	0;4;15;16	21	56802	56822	27	QE	0.919297	0.92878	0.758282	0.44196	pretrained
RVHEGSQKSQPR	3	158160	Acetyl:2H(3)@Any N-term;Acetyl:2H(3)@K	0;8	12	56822	56833	27	QE	0.896323	0.91461	0.735004	0.752079	pretrained
RFGGPVHHQAQR	3	158162	Acetyl:2H(3)@Any N-term	0	12	56833	56844	27	QE	0.821228	0.85744	0.655892	0.403946	pretrained
RCGAQDKEHPR	3	158163	Acetyl:2H(3)@Any N-term;Carbamidomethyl@C;Acetyl:2H(3)@K	0;2;7	11	56844	56854	27	QE	0.941975	0.953313	0.804702	0.814447	pretrained
RFGGPVHHQAQR	3	158164	Acetyl:2H(3)@Any N-term	0	12	56854	56865	27	QE	0.655801	0.724964	0.516287	0.379704	pretrained
RDHRPPCAQEAPR	4	158169	Acetyl:2H(3)@Any N-term;Carbamidomethyl@C	0;7	13	56865	56877	27	QE	0.90405	0.916692	0.738302	0.667825	pretrained
RDHRPPCAQEAPR	3	158172	Acetyl:2H(3)@Any N-term;Carbamidomethyl@C	0;7	13	56877	56889	27	QE	0.775638	0.823014	0.615419	0.155232	pretrained
RDHRPPCAQEAPR	4	158176	Acetyl:2H(3)@Any N-term;Carbamidomethyl@C	0;7	13	56889	56901	27	QE	0.894843	0.907841	0.724542	0.743921	pretrained
RDHRPPCAQEAPR	3	158179	Acetyl:2H(3)@Any N-term;Carbamidomethyl@C	0;7	13	56901	56913	27	QE	0.806122	0.826239	0.619048	0.174175	pretrained
RDHRPPCAQEAPR	4	158181	Acetyl:2H(3)@Any N-term;Carbamidomethyl@C	0;7	13	56913	56925	27	QE	0.9083	0.919894	0.74345	0.674881	pretrained
RDHRPPCAQEAPR	3	158182	Acetyl:2H(3)@Any N-term;Carbamidomethyl@C	0;7	13	56925	56937	27	QE	0.694854	0.757677	0.547332	0.645897	pretrained
RDRYSAGKR	3	158187	Acetyl:2H(3)@Any N-term;Acetyl:2H(3)@K	0;8	9	56937	56945	27	QE	0.527159	0.652219	0.452323	0.561584	pretrained
RDHRPPCAQEAPR	4	158188	Acetyl:2H(3)@Any N-term;Carbamidomethyl@C	0;7	13	56945	56957	27	QE	0.898744	0.911916	0.730795	0.793422	pretrained
RDHRPPCAQEAPR	3	158190	Acetyl:2H(3)@Any N-term;Carbamidomethyl@C	0;7	13	56957	56969	27	QE	0.755817	0.796839	0.586992	0.479375	pretrained
RQARPPDASAAR	3	158192	Acetyl:2H(3)@Any N-term	0	12	56969	56980	27	QE	0.808952	0.850648	0.647581	0.727273	pretrained
RDHRPPCAQEAPR	3	158193	Acetyl:2H(3)@Any N-term;Carbamidomethyl@C	0;7	13	56980	56992	27	QE	0.698865	0.736261	0.526821	0.201476	pretrained
RQARPPDASAAR	3	158195	Acetyl:2H(3)@Any N-term	0	12	56992	57003	27	QE	0.833666	0.869594	0.671239	0.681959	pretrained
RLQDHGKER	3	158200	Acetyl:2H(3)@Any N-term;Acetyl:2H(3)@K	0;7	9	57003	57011	27	QE	0.89643	0.912686	0.731991	0.487537	pretrained
RGSPAPANPGR	2	158207	Acetyl:2H(3)@Any N-term	0	11	57011	57021	27	QE	0.729264	0.76948	0.558969	-0.122233	pretrained
RMNSTGGQTPR	2	158209	Acetyl:2H(3)@Any N-term	0	11	57021	57031	27	QE	0.824345	0.859327	0.658235	0.232083	pretrained
RDHRPPCAQEAPR	4	158212	Acetyl:2H(3)@Any N-term;Carbamidomethyl@C	0;7	13	57031	57043	27	QE	0.633538	0.688139	0.483144	0.466185	pretrained
RSNSTTQVSQPR	2	158216	Acetyl:2H(3)@Any N-term	0	12	57043	57054	27	QE	0.779066	0.823564	0.616035	0.481466	pretrained
RKPAMTTPTRR	3	158217	Acetyl:2H(3)@Any N-term;Acetyl:2H(3)@K;Oxidation@M	0;2;5	11	57054	57064	27	QE	0.882335	0.893909	0.704096	0.31182	pretrained
RKPAMTTPTRR	3	158219	Acetyl:2H(3)@Any N-term;Acetyl:2H(3)@K;Oxidation@M	0;2;5	11	57064	57074	27	QE	0.832213	0.849883	0.646655	0.253377	pretrained
RKMSQKGKR	3	158241	Acetyl:2H(3)@Any N-term;Acetyl:2H(3)@K;Oxidation@M;Acetyl:2H(3)@K;Acetyl:2H(3)@K	0;2;3;6;8	9	57074	57082	27	QE	0.876873	0.895416	0.706244	0.5	pretrained
RVPEEASTNRR	3	158246	Acetyl:2H(3)@Any N-term	0	11	57082	57092	27	QE	0.817203	0.854063	0.651737	0.576548	pretrained
RRPTKSKGSKSSR	3	158247	Acetyl:2H(3)@Any N-term;Acetyl:2H(3)@K;Acetyl:2H(3)@K;Acetyl:2H(3)@K	0;5;7;10	13	57092	57104	27	QE	0.517381	0.575588	0.390454	-0.103506	pretrained
RQPPPPPR	2	158256	Acetyl:2H(3)@Any N-term	0	8	57104	57111	27	QE	0.582832	0.686382	0.481605	0.238369	pretrained
RAEQIQAR	2	158260	Acetyl:2H(3)@Any N-term	0	8	57111	57118	27	QE	0.929319	0.946022	0.789876	0.61029	pretrained
RAAVEEKRR	3	158265	Acetyl:2H(3)@Any N-term;Acetyl:2H(3)@K	0;7	9	57118	57126	27	QE	0.668275	0.745757	0.535824	0.717742	pretrained
RAKQKANQQR	2	158269	Acetyl:2H(3)@Any N-term;Acetyl:2H(3)@K;Acetyl:2H(3)@K	0;3;5	10	57126	57135	27	QE	0.905877	0.92716	0.755515	0.490219	pretrained
RAKQKANQQR	2	158272	Acetyl:2H(3)@Any N-term;Acetyl:2H(3)@K;Acetyl:2H(3)@K	0;3;5	10	57135	57144	27	QE	0.89705	0.920782	0.744897	0.536808	pretrained
RAENYGPR	2	158289	Acetyl:2H(3)@Any N-term	0	8	57144	57151	27	QE	0.796459	0.848226	0.644659	0.358238	pretrained
RDQALTEEHAR	3	158298	Acetyl:2H(3)@Any N-term	0	11	57151	57161	27	QE	0.559232	0.657969	0.457169	0.223452	pretrained
RMEELHNQEMQKR	3	158301	Acetyl:2H(3)@Any N-term;Oxidation@M;Oxidation@M;Acetyl:2H(3)@K	0;2;10;12	13	57161	57173	27	QE	0.954363	0.96328	0.826946	0.76129	pretrained
RDRDGYSYGSR	3	158320	Acetyl:2H(3)@Any N-term	0	11	57173	57183	27	QE	0.787323	0.837064	0.63146	0.687336	pretrained
RADKKPAR	2	158325	Acetyl:2H(3)@Any N-term;Acetyl:2H(3)@K;Acetyl:2H(3)@K	0;4;5	8	57183	57190	27	QE	0.920849	0.936718	0.772305	0.779693	pretrained
RADKKPAR	2	158330	Acetyl:2H(3)@Any N-term;Acetyl:2H(3)@K;Acetyl:2H(3)@K	0;4;5	8	57190	57197	27	QE	0.876489	0.904492	0.7195	0.665572	pretrained
RADKKPAR	2	158336	Acetyl:2H(3)@Any N-term;Acetyl:2H(3)@K;Acetyl:2H(3)@K	0;4;5	8	57197	57204	27	QE	0.915596	0.933674	0.766833	0.83087	pretrained
RADKKPAR	2	158339	Acetyl:2H(3)@Any N-term;Acetyl:2H(3)@K;Acetyl:2H(3)@K	0;4;5	8	57204	57211	27	QE	0.946321	0.957861	0.81453	0.758621	pretrained
RQGQELSAAR	2	158341	Acetyl:2H(3)@Any N-term	0	10	57211	57220	27	QE	0.952082	0.955354	0.809052	0.526898	pretrained
RQSSGSATNVASTPDNR	2	158376	Acetyl:2H(3)@Any N-term	0	17	57220	57236	27	QE	0.987763	0.988252	0.90232	0.459249	pretrained
RQPKYPR	2	158406	Acetyl:2H(3)@Any N-term;Acetyl:2H(3)@K	0;4	7	57236	57242	27	QE	0.936463	0.95523	0.808785	0.703913	pretrained
RQPKYPR	2	158409	Acetyl:2H(3)@Any N-term;Acetyl:2H(3)@K	0;4	7	57242	57248	27	QE	0.904831	0.932964	0.765574	0.651739	pretrained
RFSEGTSADR	2	158417	Acetyl:2H(3)@Any N-term	0	10	57248	57257	27	QE	0.974017	0.975108	0.857659	0.395367	pretrained
RKKEANKATR	2	158418	Acetyl:2H(3)@Any N-term;Acetyl:2H(3)@K;Acetyl:2H(3)@K;Acetyl:2H(3)@K	0;2;3;7	10	57257	57266	27	QE	0.860501	0.881185	0.686507	0.341055	pretrained
RLAESSKQDR	2	158442	Acetyl:2H(3)@Any N-term;Acetyl:2H(3)@K	0;7	10	57266	57275	27	QE	0.95929	0.961269	0.82224	0.467181	pretrained
RNEVLDR	2	158454	Acetyl:2H(3)@Any N-term	0	7	57275	57281	27	QE	0.974358	0.979109	0.869644	0.603043	pretrained
RNEVLDR	2	158455	Acetyl:2H(3)@Any N-term	0	7	57281	57287	27	QE	0.984068	0.98698	0.897158	0.906957	pretrained
RTEATDKKTSDQR	3	158465	Acetyl:2H(3)@Any N-term;Acetyl:2H(3)@K;Acetyl:2H(3)@K	0;7;8	13	57287	57299	27	QE	0.492832	0.568345	0.384832	0.732957	pretrained
RDDGLSAAAR	2	158470	Acetyl:2H(3)@Any N-term	0	10	57299	57308	27	QE	0.79677	0.827444	0.620411	0.0548263	pretrained
RGKLDER	2	158480	Acetyl:2H(3)@Any N-term;Acetyl:2H(3)@K	0;3	7	57308	57314	27	QE	0.994058	0.99382	0.929185	0.767826	pretrained
RKEEAEQLRR	3	158484	Acetyl:2H(3)@Any N-term;Acetyl:2H(3)@K	0;2	10	57314	57323	27	QE	0.970701	0.975774	0.859583	0.87426	pretrained
RRPKTPLGKR	3	158491	Acetyl:2H(3)@Any N-term;Acetyl:2H(3)@K;Acetyl:2H(3)@K	0;4;9	10	57323	57332	27	QE	0.78749	0.816064	0.607697	-0.297426	pretrained
RNTILR	2	158496	Acetyl:2H(3)@Any N-term	0	6	57332	57337	27	QE	0.981759	0.985568	0.891713	0.801504	pretrained
RNTILR	2	158502	Acetyl:2H(3)@Any N-term	0	6	57337	57342	27	QE	0.984279	0.986614	0.895719	0.905263	pretrained
RMEELHNQEMQKR	3	158506	Acetyl:2H(3)@Any N-term;Oxidation@M;Acetyl:2H(3)@K	0;2;12	13	57342	57354	27	QE	0.830075	0.868493	0.669822	0.65279	pretrained
REVEKAKR	2	158520	Acetyl:2H(3)@Any N-term;Acetyl:2H(3)@K;Acetyl:2H(3)@K	0;5;7	8	57354	57361	27	QE	0.82487	0.860968	0.660283	0.34428	pretrained
RAPFAGR	2	158524	Acetyl:2H(3)@Any N-term	0	7	57361	57367	27	QE	0.875306	0.91522	0.735967	0.833913	pretrained
RPEPKPDKSR	2	158527	Acetyl:2H(3)@Any N-term;Acetyl:2H(3)@K;Acetyl:2H(3)@K	0;5;8	10	57367	57376	27	QE	0.719859	0.784088	0.573738	0.461133	pretrained
RKLEEQAR	2	158577	Acetyl:2H(3)@Any N-term;Acetyl:2H(3)@K	0;2	8	57376	57383	27	QE	0.935364	0.945665	0.789176	0.684182	pretrained
RAPDQAAEIGSR	2	158594	Acetyl:2H(3)@Any N-term	0	12	57383	57394	27	QE	0.920321	0.933469	0.766469	0.514165	pretrained
RGRGPKGDKASDPEAGVAR	3	158633	Acetyl:2H(3)@Any N-term;Acetyl:2H(3)@K;Acetyl:2H(3)@K	0;6;9	19	57394	57412	27	QE	0.677187	0.694745	0.488966	0.494485	pretrained
RQAVDVSPLRR	3	158660	Acetyl:2H(3)@Any N-term	0	11	57412	57422	27	QE	0.939259	0.945778	0.789396	0.586679	pretrained
RAVKFQR	2	158677	Acetyl:2H(3)@Any N-term;Acetyl:2H(3)@K	0;4	7	57422	57428	27	QE	0.967077	0.97591	0.859979	0.753913	pretrained
RAVKFQR	2	158683	Acetyl:2H(3)@Any N-term;Acetyl:2H(3)@K	0;4	7	57428	57434	27	QE	0.870881	0.905903	0.721613	0.842609	pretrained
REILSR	2	158700	Acetyl:2H(3)@Any N-term	0	6	57434	57439	27	QE	0.94184	0.945644	0.789135	0.959399	pretrained
RGGVVGTLR	2	158704	Acetyl:2H(3)@Any N-term	0	9	57439	57447	27	QE	0.952246	0.957606	0.813965	0.503666	pretrained
RMGESDDSILR	2	158710	Acetyl:2H(3)@Any N-term;Oxidation@M	0;2	11	57447	57457	27	QE	0.492104	0.55687	0.375996	0.21454	pretrained
RRDDKELDTAIR	3	158769	Acetyl:2H(3)@Any N-term;Acetyl:2H(3)@K	0;5	12	57457	57468	27	QE	0.787283	0.830559	0.623958	0.568147	pretrained
RVEILNEHR	3	158770	Acetyl:2H(3)@Any N-term	0	9	57468	57476	27	QE	0.961336	0.968213	0.839055	0.671004	pretrained
RKPSLGKR	2	158796	Acetyl:2H(3)@Any N-term;Acetyl:2H(3)@K;Acetyl:2H(3)@K	0;2;7	8	57476	57483	27	QE	0.805163	0.838935	0.633642	0.845375	pretrained
RMGESDDSILR	2	158811	Acetyl:2H(3)@Any N-term;Oxidation@M	0;2	11	57483	57493	27	QE	0.946266	0.953407	0.804901	0.603752	pretrained
RLSYNTASNKTR	2	158826	Acetyl:2H(3)@Any N-term;Acetyl:2H(3)@K	0;10	12	57493	57504	27	QE	0.866849	0.864961	0.665314	0.184848	pretrained
RFNINDR	2	158828	Acetyl:2H(3)@Any N-term	0	7	57504	57510	27	QE	0.938862	0.950089	0.798016	0.347391	pretrained
RKESSTPEEFSR	2	158831	Acetyl:2H(3)@Any N-term;Acetyl:2H(3)@K	0;2	12	57510	57521	27	QE	0.821121	0.854114	0.6518	0.406061	pretrained
REQEQLNVEKR	2	158838	Acetyl:2H(3)@Any N-term;Acetyl:2H(3)@K	0;10	11	57521	57531	27	QE	0.786909	0.808948	0.599926	0.0618199	pretrained
RGERPDYKGEEELR	3	158843	Acetyl:2H(3)@Any N-term;Acetyl:2H(3)@K	0;8	14	57531	57544	27	QE	0.851341	0.864885	0.665218	0.333988	pretrained
RGERPDYKGEEELR	3	158845	Acetyl:2H(3)@Any N-term;Acetyl:2H(3)@K	0;8	14	57544	57557	27	QE	0.844884	0.862159	0.661777	0.187996	pretrained
RLTKVKNSR	2	158859	Acetyl:2H(3)@Any N-term;Acetyl:2H(3)@K;Acetyl:2H(3)@K	0;4;6	9	57557	57565	27	QE	0.72147	0.776763	0.56628	0.366202	pretrained
RRKPDTIEVQQMKAQAR	3	158866	Acetyl:2H(3)@Any N-term;Acetyl:2H(3)@K;Oxidation@M;Acetyl:2H(3)@K	0;3;12;13	17	57565	57581	27	QE	0.371635	0.433577	0.285498	0.553503	pretrained
RLQDFNR	2	158872	Acetyl:2H(3)@Any N-term	0	7	57581	57587	27	QE	0.800582	0.846217	0.642251	0.546957	pretrained
RKVLEEEEQRR	3	158878	Acetyl:2H(3)@Any N-term;Acetyl:2H(3)@K	0;2	11	57587	57597	27	QE	0.92543	0.945146	0.788162	0.862758	pretrained
RKVLEEEEQRR	2	158881	Acetyl:2H(3)@Any N-term;Acetyl:2H(3)@K	0;2	11	57597	57607	27	QE	0.899422	0.908684	0.725823	0.524109	pretrained
RKVLEEEEQRR	3	158883	Acetyl:2H(3)@Any N-term;Acetyl:2H(3)@K	0;2	11	57607	57617	27	QE	0.825465	0.873911	0.676849	0.856942	pretrained
RAQLPKYQR	2	158890	Acetyl:2H(3)@Any N-term;Acetyl:2H(3)@K	0;6	9	57617	57625	27	QE	0.923687	0.941323	0.780833	0.829545	pretrained
RAGGGGGLGAGSPALSGGQGR	2	158897	Acetyl:2H(3)@Any N-term	0	21	57625	57645	27	QE	0.828471	0.832172	0.625806	0.09891	pretrained
RAQLPKYQR	2	158903	Acetyl:2H(3)@Any N-term;Acetyl:2H(3)@K	0;6	9	57645	57653	27	QE	0.84595	0.880567	0.685676	0.502199	pretrained
RGESLDNLDSPR	2	158912	Acetyl:2H(3)@Any N-term	0	12	57653	57664	27	QE	0.685927	0.730029	0.520987	0.573714	pretrained
RLVKKPER	2	158922	Acetyl:2H(3)@Any N-term;Acetyl:2H(3)@K;Acetyl:2H(3)@K	0;4;5	8	57664	57671	27	QE	0.953676	0.96415	0.82902	0.824576	pretrained
RLVKKPER	2	158929	Acetyl:2H(3)@Any N-term;Acetyl:2H(3)@K;Acetyl:2H(3)@K	0;4;5	8	57671	57678	27	QE	0.925074	0.94248	0.783026	0.900383	pretrained
RDVQLIR	2	158940	Acetyl:2H(3)@Any N-term	0	7	57678	57684	27	QE	0.969419	0.976245	0.86096	0.916522	pretrained
RGESLDNLDSPR	2	158945	Acetyl:2H(3)@Any N-term	0	12	57684	57695	27	QE	0.921688	0.932019	0.763908	0.8	pretrained
RISAVSVAER	2	158961	Acetyl:2H(3)@Any N-term	0	10	57695	57704	27	QE	0.980263	0.983581	0.88448	0.635393	pretrained
RLQGQLEQGDDTAAER	3	158967	Acetyl:2H(3)@Any N-term	0	16	57704	57719	27	QE	0.9339	0.945192	0.788251	0.607697	pretrained
RNLELPR	2	158972	Acetyl:2H(3)@Any N-term	0	7	57719	57725	27	QE	0.947906	0.964387	0.82959	0.89913	pretrained
RGESLDNLDSPR	2	159003	Acetyl:2H(3)@Any N-term	0	12	57725	57736	27	QE	0.895631	0.911561	0.730245	0.717125	pretrained
RLGDSSGPALKR	2	159013	Acetyl:2H(3)@Any N-term;Acetyl:2H(3)@K	0;11	12	57736	57747	27	QE	0.963715	0.968961	0.84097	0.599789	pretrained
RAPEPLYPR	2	159027	Acetyl:2H(3)@Any N-term	0	9	57747	57755	27	QE	0.533302	0.636356	0.439118	0.451063	pretrained
RLPNKELSR	2	159048	Acetyl:2H(3)@Any N-term;Acetyl:2H(3)@K	0;5	9	57755	57763	27	QE	0.840166	0.87143	0.673614	0.354839	pretrained
RFYEQMNGPVAGASR	2	159084	Acetyl:2H(3)@Any N-term;Oxidation@M	0;6	15	57763	57777	27	QE	0.306877	0.401282	0.26287	0.213876	pretrained
RAEEQMLKER	2	159118	Acetyl:2H(3)@Any N-term;Acetyl:2H(3)@K	0;8	10	57777	57786	27	QE	0.934431	0.948504	0.794807	0.832304	pretrained
RGTTVYLCEKR	2	159125	Acetyl:2H(3)@Any N-term;Carbamidomethyl@C;Acetyl:2H(3)@K	0;8;10	11	57786	57796	27	QE	0.906201	0.925054	0.751961	0.889212	pretrained
RKPDTIEVQQMKAQAR	3	159143	Acetyl:2H(3)@Any N-term;Acetyl:2H(3)@K;Oxidation@M;Acetyl:2H(3)@K	0;2;11;12	16	57796	57811	27	QE	0.913476	0.931588	0.763153	0.733509	pretrained
RKPDTIEVQQMKAQAR	2	159147	Acetyl:2H(3)@Any N-term;Acetyl:2H(3)@K;Oxidation@M;Acetyl:2H(3)@K	0;2;11;12	16	57811	57826	27	QE	0.951718	0.954197	0.806575	0.779439	pretrained
RLASTSDIEEKENR	2	159163	Acetyl:2H(3)@Any N-term;Acetyl:2H(3)@K	0;11	14	57826	57839	27	QE	0.904734	0.921049	0.745333	0.607359	pretrained
RPLSTSEKVKVR	2	159164	Acetyl:2H(3)@Any N-term;Acetyl:2H(3)@K;Acetyl:2H(3)@K	0;8;10	12	57839	57850	27	QE	0.877353	0.89031	0.699025	-0.0452431	pretrained
RLASTSDIEEKENR	3	159169	Acetyl:2H(3)@Any N-term;Acetyl:2H(3)@K	0;11	14	57850	57863	27	QE	0.954551	0.96062	0.820745	0.589473	pretrained
RLEEQAAQHKADIEER	3	159198	Acetyl:2H(3)@Any N-term;Acetyl:2H(3)@K	0;10	16	57863	57878	27	QE	0.932798	0.942161	0.782419	0.546846	pretrained
RVLVDVER	2	159204	Acetyl:2H(3)@Any N-term	0	8	57878	57885	27	QE	0.880429	0.902912	0.71715	0.613574	pretrained
RLEEQAAQHKADIEER	2	159221	Acetyl:2H(3)@Any N-term;Acetyl:2H(3)@K	0;10	16	57885	57900	27	QE	0.958049	0.962337	0.824722	0.250042	pretrained
RLEEQAAQHKADIEER	3	159226	Acetyl:2H(3)@Any N-term;Acetyl:2H(3)@K	0;10	16	57900	57915	27	QE	0.89527	0.9135	0.733262	0.560656	pretrained
RRKPDTIEVQQMKAQAR	3	159270	Acetyl:2H(3)@Any N-term;Acetyl:2H(3)@K;Acetyl:2H(3)@K	0;3;13	17	57915	57931	27	QE	0.311646	0.403984	0.26475	0.35119	pretrained
RFTEELPDER	2	159361	Acetyl:2H(3)@Any N-term	0	10	57931	57940	27	QE	0.970414	0.973243	0.852399	0.874903	pretrained
RYQKSTELLIR	3	159372	Acetyl:2H(3)@Any N-term;Acetyl:2H(3)@K	0;4	11	57940	57950	27	QE	0.962255	0.97068	0.84546	0.755441	pretrained
RLPENLYNDR	2	159373	Acetyl:2H(3)@Any N-term	0	10	57950	57959	27	QE	0.872749	0.897137	0.708714	0.760232	pretrained
REEFVSIKR	2	159393	Acetyl:2H(3)@Any N-term;Acetyl:2H(3)@K	0;8	9	57959	57967	27	QE	0.943494	0.948019	0.793834	0.597874	pretrained
RKVEEAFNCR	2	159409	Acetyl:2H(3)@Any N-term;Acetyl:2H(3)@K;Carbamidomethyl@C	0;2;9	10	57967	57976	27	QE	0.897662	0.924252	0.75062	0.749035	pretrained
RQQEGFKGTFPDAR	3	159447	Acetyl:2H(3)@Any N-term;Acetyl:2H(3)@K	0;7	14	57976	57989	27	QE	0.953677	0.96035	0.820129	0.62738	pretrained
RQQEGFKGTFPDAR	2	159449	Acetyl:2H(3)@Any N-term;Acetyl:2H(3)@K	0;7	14	57989	58002	27	QE	0.915824	0.917884	0.740207	-0.0881072	pretrained
RIEEQKLLR	2	159457	Acetyl:2H(3)@Any N-term;Acetyl:2H(3)@K	0;6	9	58002	58010	27	QE	0.93505	0.95012	0.79808	0.544172	pretrained
RIEEQKLLR	2	159458	Acetyl:2H(3)@Any N-term;Acetyl:2H(3)@K	0;6	9	58010	58018	27	QE	0.891951	0.918159	0.740649	0.480389	pretrained
RQQEGFKGTFPDAR	2	159467	Acetyl:2H(3)@Any N-term;Acetyl:2H(3)@K	0;7	14	58018	58031	27	QE	0.983873	0.984855	0.88906	0.326603	pretrained
RQQEGFKGTFPDAR	3	159473	Acetyl:2H(3)@Any N-term;Acetyl:2H(3)@K	0;7	14	58031	58044	27	QE	0.95832	0.964579	0.830051	0.586101	pretrained
RQQEGFKGTFPDAR	3	159504	Acetyl:2H(3)@Any N-term;Acetyl:2H(3)@K	0;7	14	58044	58057	27	QE	0.929742	0.939671	0.777737	0.578887	pretrained
REELAPYPKSKKAVSR	3	159574	Acetyl:2H(3)@Any N-term;Acetyl:2H(3)@K;Acetyl:2H(3)@K;Acetyl:2H(3)@K	0;9;11;12	16	58057	58072	27	QE	0.881789	0.893802	0.703943	0.541206	pretrained
REELAPYPKSKKAVSR	2	159578	Acetyl:2H(3)@Any N-term;Acetyl:2H(3)@K;Acetyl:2H(3)@K;Acetyl:2H(3)@K	0;9;11;12	16	58072	58087	27	QE	0.781771	0.809139	0.600132	0.716366	pretrained
RIVDGKVVSETNDTKVLRH	4	159608	Acetyl:2H(3)@Any N-term;Acetyl:2H(3)@K;Acetyl:2H(3)@K	0;6;15	19	58087	58105	27	QE	0.585196	0.665769	0.463793	0.506158	pretrained
RIVDGKVVSETNDTKVLRH	3	159613	Acetyl:2H(3)@Any N-term;Acetyl:2H(3)@K;Acetyl:2H(3)@K	0;6;15	19	58105	58123	27	QE	0.816319	0.860951	0.660262	0.624317	pretrained
RNLGSINTELQDVQR	2	159631	Acetyl:2H(3)@Any N-term	0	15	58123	58137	27	QE	0.936929	0.944614	0.787127	0.330793	pretrained
RIVDGKVVSETNDTKVLRH	3	159675	Acetyl:2H(3)@Any N-term;Acetyl:2H(3)@K;Acetyl:2H(3)@K	0;6;15	19	58137	58155	27	QE	0.894755	0.920986	0.74523	0.75418	pretrained
RIVDGKVVSETNDTKVLRH	3	159676	Acetyl:2H(3)@Any N-term;Acetyl:2H(3)@K;Acetyl:2H(3)@K	0;6;15	19	58155	58173	27	QE	0.880669	0.910814	0.729089	0.769342	pretrained
RIVDGKVVSETNDTKVLRH	4	159683	Acetyl:2H(3)@Any N-term;Acetyl:2H(3)@K;Acetyl:2H(3)@K	0;6;15	19	58173	58191	27	QE	0.709703	0.763888	0.553424	0.688806	pretrained
RIVDGKVVSETNDTKVLRH	3	159708	Acetyl:2H(3)@Any N-term;Acetyl:2H(3)@K;Acetyl:2H(3)@K	0;6;15	19	58191	58209	27	QE	0.829906	0.873649	0.676506	0.633304	pretrained
RKPDTIEVQQMKAQAR	3	159725	Acetyl:2H(3)@Any N-term;Acetyl:2H(3)@K;Acetyl:2H(3)@K	0;2;12	16	58209	58224	27	QE	0.935942	0.948948	0.795701	0.713198	pretrained
RKPDTIEVQQMKAQAR	2	159726	Acetyl:2H(3)@Any N-term;Acetyl:2H(3)@K;Acetyl:2H(3)@K	0;2;12	16	58224	58239	27	QE	0.987041	0.987687	0.899995	0.504835	pretrained
RLSELLR	2	159742	Acetyl:2H(3)@Any N-term	0	7	58239	58245	27	QE	0.966302	0.974087	0.854757	0.773913	pretrained
RLSELLR	2	159750	Acetyl:2H(3)@Any N-term	0	7	58245	58251	27	QE	0.970844	0.977734	0.865406	0.847391	pretrained
RKPDTIEVQQMKAQAR	2	159757	Acetyl:2H(3)@Any N-term;Acetyl:2H(3)@K;Acetyl:2H(3)@K	0;2;12	16	58251	58266	27	QE	0.908785	0.913175	0.732754	0.64229	pretrained
RKPDTIEVQQMKAQAR	3	159759	Acetyl:2H(3)@Any N-term;Acetyl:2H(3)@K;Acetyl:2H(3)@K	0;2;12	16	58266	58281	27	QE	0.930604	0.944576	0.787054	0.560934	pretrained
RYQKSTELLIR	2	159760	Acetyl:2H(3)@Any N-term;Acetyl:2H(3)@K	0;4	11	58281	58291	27	QE	0.972117	0.972044	0.849115	0.719137	pretrained
RNLGSINTELQDVQR	2	159801	Acetyl:2H(3)@Any N-term	0	15	58291	58305	27	QE	0.95962	0.964508	0.82988	0.362543	pretrained
RNLGSINTELQDVQR	3	159803	Acetyl:2H(3)@Any N-term	0	15	58305	58319	27	QE	0.990431	0.992415	0.921539	0.754511	pretrained
RNLGSINTELQDVQR	2	159806	Acetyl:2H(3)@Any N-term	0	15	58319	58333	27	QE	0.96947	0.972688	0.850869	0.208954	pretrained
RNLGSINTELQDVQR	2	159812	Acetyl:2H(3)@Any N-term	0	15	58333	58347	27	QE	0.973771	0.976591	0.861981	0.150991	pretrained
RKEYDALKAAKR	2	159817	Acetyl:2H(3)@Any N-term;Acetyl:2H(3)@K;Acetyl:2H(3)@K;Acetyl:2H(3)@K	0;2;8;11	12	58347	58358	27	QE	0.694136	0.738683	0.529104	0.382734	pretrained
RKEYDALKAAKR	3	159818	Acetyl:2H(3)@Any N-term;Acetyl:2H(3)@K;Acetyl:2H(3)@K;Acetyl:2H(3)@K	0;2;8;11	12	58358	58369	27	QE	0.967814	0.972701	0.850907	0.714729	pretrained
RNLGSINTELQDVQR	3	159820	Acetyl:2H(3)@Any N-term	0	15	58369	58383	27	QE	0.808648	0.843429	0.638933	0.628059	pretrained
RAIADMLR	2	159944	Acetyl:2H(3)@Any N-term	0	8	58383	58390	27	QE	0.960346	0.968276	0.839217	0.808976	pretrained
RIVDGKVVSETNDTKVLR	3	159999	Acetyl:2H(3)@Any N-term;Acetyl:2H(3)@K;Acetyl:2H(3)@K	0;6;15	18	58390	58407	27	QE	0.832154	0.864325	0.664509	0.481086	pretrained
RIVDGKVVSETNDTKVLR	2	160002	Acetyl:2H(3)@Any N-term;Acetyl:2H(3)@K;Acetyl:2H(3)@K	0;6;15	18	58407	58424	27	QE	0.911075	0.918064	0.740496	0.690041	pretrained
RIVDGKVVSETNDTKVLR	3	160035	Acetyl:2H(3)@Any N-term;Acetyl:2H(3)@K;Acetyl:2H(3)@K	0;6;15	18	58424	58441	27	QE	0.879039	0.90194	0.715713	0.624881	pretrained
RIVDGKVVSETNDTKVLR	2	160040	Acetyl:2H(3)@Any N-term;Acetyl:2H(3)@K;Acetyl:2H(3)@K	0;6;15	18	58441	58458	27	QE	0.982003	0.983307	0.883517	0.57581	pretrained
RKKKEYVKCLENR	3	160049	Acetyl:2H(3)@Any N-term;Acetyl:2H(3)@K;Acetyl:2H(3)@K;Acetyl:2H(3)@K;Acetyl:2H(3)@K;Carbamidomethyl@C	0;2;3;4;8;9	13	58458	58470	27	QE	0.793913	0.822224	0.614534	0.435899	pretrained
RKKKEYVKCLENR	2	160053	Acetyl:2H(3)@Any N-term;Acetyl:2H(3)@K;Acetyl:2H(3)@K;Acetyl:2H(3)@K;Acetyl:2H(3)@K;Carbamidomethyl@C	0;2;3;4;8;9	13	58470	58482	27	QE	0.798086	0.811882	0.603114	0.566272	pretrained
RIVDGKVVSETNDTKVLR	3	160067	Acetyl:2H(3)@Any N-term;Acetyl:2H(3)@K;Acetyl:2H(3)@K	0;6;15	18	58482	58499	27	QE	0.879909	0.90271	0.716851	0.600183	pretrained
RGDLPFVVPR	2	160108	Acetyl:2H(3)@Any N-term	0	10	58499	58508	27	QE	0.903301	0.927275	0.75571	0.608623	pretrained
RGDLPFVVPR	3	160124	Acetyl:2H(3)@Any N-term	0	10	58508	58517	27	QE	0.995534	0.996134	0.944001	0.765766	pretrained
RTEKKLKDVLLQVDDERR	3	160125	Acetyl:2H(3)@Any N-term;Acetyl:2H(3)@K;Acetyl:2H(3)@K;Acetyl:2H(3)@K	0;4;5;7	18	58517	58534	27	QE	0.605811	0.671131	0.468383	0.0993626	pretrained
RGDLPFVVPR	2	160137	Acetyl:2H(3)@Any N-term	0	10	58534	58543	27	QE	0.891912	0.919445	0.742723	0.619305	pretrained
RLSDKGLKAELMER	2	160140	Acetyl:2H(3)@Any N-term;Acetyl:2H(3)@K;Acetyl:2H(3)@K;Oxidation@M	0;5;8;12	14	58543	58556	27	QE	0.959869	0.960622	0.820751	0.737642	pretrained
RLSDKGLKAELMER	3	160142	Acetyl:2H(3)@Any N-term;Acetyl:2H(3)@K;Acetyl:2H(3)@K;Oxidation@M	0;5;8;12	14	58556	58569	27	QE	0.961975	0.967854	0.838144	0.535047	pretrained
RLEAAYLDLQR	3	160145	Acetyl:2H(3)@Any N-term	0	11	58569	58579	27	QE	0.996258	0.996917	0.949995	0.998687	pretrained
RLEAAYLDLQR	2	160147	Acetyl:2H(3)@Any N-term	0	11	58579	58589	27	QE	0.978537	0.981833	0.878467	0.729268	pretrained
RAQKKAQIEEEKKNAEKEKQQR	3	160164	Acetyl:2H(3)@Any N-term;Acetyl:2H(3)@K;Acetyl:2H(3)@K;Acetyl:2H(3)@K;Acetyl:2H(3)@K;Acetyl:2H(3)@K;Acetyl:2H(3)@K	0;4;5;12;13;17;19	22	58589	58610	27	QE	0.859535	0.885189	0.691943	0.267328	pretrained
RAQKKAQIEEEKKNAEKEKQQR	4	160165	Acetyl:2H(3)@Any N-term;Acetyl:2H(3)@K;Acetyl:2H(3)@K;Acetyl:2H(3)@K;Acetyl:2H(3)@K;Acetyl:2H(3)@K;Acetyl:2H(3)@K	0;4;5;12;13;17;19	22	58610	58631	27	QE	0.694878	0.748855	0.538792	0.262651	pretrained
RLSDKGLKAELMER	2	160169	Acetyl:2H(3)@Any N-term;Acetyl:2H(3)@K;Acetyl:2H(3)@K;Oxidation@M	0;5;8;12	14	58631	58644	27	QE	0.964801	0.965034	0.831153	0.689191	pretrained
RLSDKGLKAELMER	3	160170	Acetyl:2H(3)@Any N-term;Acetyl:2H(3)@K;Acetyl:2H(3)@K;Oxidation@M	0;5;8;12	14	58644	58657	27	QE	0.962938	0.968525	0.839851	0.399769	pretrained
RAQKKAQIEEEKKNAEKEKQQR	4	160171	Acetyl:2H(3)@Any N-term;Acetyl:2H(3)@K;Acetyl:2H(3)@K;Acetyl:2H(3)@K;Acetyl:2H(3)@K;Acetyl:2H(3)@K;Acetyl:2H(3)@K	0;4;5;12;13;17;19	22	58657	58678	27	QE	0.723422	0.763334	0.552878	0.559097	pretrained
RLSDKGLKAELMER	3	160172	Acetyl:2H(3)@Any N-term;Acetyl:2H(3)@K;Acetyl:2H(3)@K;Oxidation@M	0;5;8;12	14	58678	58691	27	QE	0.885781	0.904047	0.718836	0.476778	pretrained
RGDLPFVVPR	2	160203	Acetyl:2H(3)@Any N-term	0	10	58691	58700	27	QE	0.878081	0.888339	0.696281	0.802317	pretrained
RILSKPIEVQVGGR	2	160223	Acetyl:2H(3)@Any N-term;Acetyl:2H(3)@K	0;5	14	58700	58713	27	QE	0.504149	0.544378	0.366468	-0.0242039	pretrained
RAAATQPDAKDTPDEPWAFPAR	3	160239	Acetyl:2H(3)@Any N-term;Acetyl:2H(3)@K	0;10	22	58713	58734	27	QE	0.950983	0.955582	0.809543	0.69026	pretrained
RVVSEIPVLKTNAGPR	3	160288	Acetyl:2H(3)@Any N-term;Acetyl:2H(3)@K	0;10	16	58734	58749	27	QE	0.973945	0.977578	0.864934	0.681578	pretrained
RVPFSLLR	2	160319	Acetyl:2H(3)@Any N-term	0	8	58749	58756	27	QE	0.877763	0.893947	0.70415	0.760263	pretrained
RFDEILEASDGIMVAR	2	160552	Acetyl:2H(3)@Any N-term;Oxidation@M	0;13	16	58756	58771	27	QE	0.671218	0.702754	0.496093	0.533565	pretrained
RQVQSLTCEVDALKGTNESLER	3	160792	Acetyl:2H(3)@Any N-term;Carbamidomethyl@C;Acetyl:2H(3)@K	0;8;14	22	58771	58792	27	QE	0.982613	0.983227	0.883236	0.703139	pretrained
RQVQSLTCEVDALKGTNESLER	2	160796	Acetyl:2H(3)@Any N-term;Carbamidomethyl@C;Acetyl:2H(3)@K	0;8;14	22	58792	58813	27	QE	0.886673	0.891125	0.700166	0.596183	pretrained
RGPCIIYNEDNGIIKAFR	3	160850	Acetyl:2H(3)@Any N-term;Carbamidomethyl@C;Acetyl:2H(3)@K	0;4;15	18	58813	58830	27	QE	0.941309	0.951309	0.800522	0.59984	pretrained
RWDEKAVDKLKEKKER	3	160970	Acetyl:2H(3)@Any N-term;Acetyl:2H(3)@K;Acetyl:2H(3)@K;Acetyl:2H(3)@K;Acetyl:2H(3)@K;Acetyl:2H(3)@K	0;5;9;11;13;14	16	58830	58845	27	QE	0.924555	0.940097	0.778532	0.5389	pretrained
RDLPLLLFR	2	161147	Acetyl:2H(3)@Any N-term	0	9	58845	58853	27	QE	0.926368	0.94362	0.785207	0.853556	pretrained
RIDEINKELNQVMEQLGDAR	3	161240	Acetyl:2H(3)@Any N-term;Acetyl:2H(3)@K;Oxidation@M	0;7;13	20	58853	58872	27	QE	0.83248	0.859087	0.657936	0.626535	pretrained
REILGTCKMLGQMTDQVADLR	3	161259	Acetyl:2H(3)@Any N-term;Carbamidomethyl@C;Acetyl:2H(3)@K	0;7;8	21	58872	58892	27	QE	0.748548	0.782572	0.572185	0.546519	pretrained
REVEVKLTPLILKPFGNSISR	3	161528	Acetyl:2H(3)@Any N-term;Acetyl:2H(3)@K;Acetyl:2H(3)@K	0;6;13	21	58892	58912	27	QE	0.982164	0.981796	0.878341	0.548711	pretrained
RLEDLSESIVNDFAYMKKR	3	161653	Acetyl:2H(3)@Any N-term;Acetyl:2H(3)@K;Acetyl:2H(3)@K	0;17;18	19	58912	58930	27	QE	0.917806	0.934022	0.767452	0.784616	pretrained
RCGAQDKEHPR	3	161834	Acetyl:2H(3)@Any N-term;Carbamidomethyl@C;Acetyl:2H(3)@K	0;2;7	11	58930	58940	27	QE	0.920853	0.936039	0.771073	0.630582	pretrained
RDHRPPCAQEAPR	4	161858	Acetyl:2H(3)@Any N-term;Carbamidomethyl@C	0;7	13	58940	58952	27	QE	0.955078	0.960053	0.819451	0.788265	pretrained
RAPGRGQQGLTR	3	161872	Acetyl:2H(3)@Any N-term	0	12	58952	58963	27	QE	0.830353	0.860687	0.659931	0.263425	pretrained
RLQDHGKER	3	161873	Acetyl:2H(3)@Any N-term;Acetyl:2H(3)@K	0;7	9	58963	58971	27	QE	0.969772	0.972716	0.850947	0.571114	pretrained
RAPGRGQQGLTR	3	161876	Acetyl:2H(3)@Any N-term	0	12	58971	58982	27	QE	0.744277	0.793617	0.583609	0.496829	pretrained
RLQDHGKER	2	161878	Acetyl:2H(3)@Any N-term;Acetyl:2H(3)@K	0;7	9	58982	58990	27	QE	0.966997	0.967928	0.838331	0.346041	pretrained
RAPGRGQQGLTR	3	161881	Acetyl:2H(3)@Any N-term	0	12	58990	59001	27	QE	0.864075	0.890222	0.698902	0.38506	pretrained
RLQDHGKER	3	161883	Acetyl:2H(3)@Any N-term;Acetyl:2H(3)@K	0;7	9	59001	59009	27	QE	0.940851	0.949427	0.796671	0.625733	pretrained
RVNTTQKR	2	161884	Acetyl:2H(3)@Any N-term;Acetyl:2H(3)@K	0;7	8	59009	59016	27	QE	0.943311	0.95486	0.80799	0.514778	pretrained
RVNTTQKR	2	161885	Acetyl:2H(3)@Any N-term;Acetyl:2H(3)@K	0;7	8	59016	59023	27	QE	0.946432	0.956262	0.811018	0.461138	pretrained
RKASGAPAGAR	2	161896	Acetyl:2H(3)@Any N-term;Acetyl:2H(3)@K	0;2	11	59023	59033	27	QE	0.884348	0.90121	0.714639	0.742777	pretrained
RATKAAPR	2	161897	Acetyl:2H(3)@Any N-term;Acetyl:2H(3)@K	0;4	8	59033	59040	27	QE	0.916553	0.936404	0.771735	0.747947	pretrained
RMNSTGGQTPR	2	161898	Acetyl:2H(3)@Any N-term	0	11	59040	59050	27	QE	0.877273	0.907048	0.72334	0.468199	pretrained
RPSPQPSPR	2	161900	Acetyl:2H(3)@Any N-term	0	9	59050	59058	27	QE	0.902658	0.919758	0.74323	0.409274	pretrained
RATKAAPR	2	161906	Acetyl:2H(3)@Any N-term;Acetyl:2H(3)@K	0;4	8	59058	59065	27	QE	0.92485	0.943041	0.784096	0.612206	pretrained
RKPAMTTPTRR	3	161909	Acetyl:2H(3)@Any N-term;Acetyl:2H(3)@K;Oxidation@M	0;2;5	11	59065	59075	27	QE	0.955418	0.958626	0.816234	0.848405	pretrained
RKPGAQPR	2	161913	Acetyl:2H(3)@Any N-term;Acetyl:2H(3)@K	0;2	8	59075	59082	27	QE	0.78342	0.820119	0.612186	0.65353	pretrained
RRPTKSKGSKSSR	3	161924	Acetyl:2H(3)@Any N-term;Acetyl:2H(3)@K;Acetyl:2H(3)@K;Acetyl:2H(3)@K	0;5;7;10	13	59082	59094	27	QE	0.815188	0.833436	0.627259	0.139438	pretrained
RQTIEER	2	161925	Acetyl:2H(3)@Any N-term	0	7	59094	59100	27	QE	0.976582	0.981318	0.87675	0.74913	pretrained
RQSSGSATNVASTPDNRGR	3	161931	Acetyl:2H(3)@Any N-term	0	19	59100	59118	27	QE	0.897887	0.911484	0.730125	0.579008	pretrained
RGPPPPPR	2	161944	Acetyl:2H(3)@Any N-term	0	8	59118	59125	27	QE	0.746753	0.838366	0.632977	0.649152	pretrained
RQPPPPPR	2	161945	Acetyl:2H(3)@Any N-term	0	8	59125	59132	27	QE	0.575024	0.68919	0.484067	0.348385	pretrained
RAPQGKPR	2	161951	Acetyl:2H(3)@Any N-term;Acetyl:2H(3)@K	0;6	8	59132	59139	27	QE	0.65673	0.749496	0.539408	0.471812	pretrained
RGPPPPPR	2	161956	Acetyl:2H(3)@Any N-term	0	8	59139	59146	27	QE	0.623841	0.757757	0.547409	0.841543	pretrained
RGQELSATR	2	161974	Acetyl:2H(3)@Any N-term	0	9	59146	59154	27	QE	0.801732	0.841563	0.636728	0.235154	pretrained
RGQELSATR	2	161983	Acetyl:2H(3)@Any N-term	0	9	59154	59162	27	QE	0.838683	0.870475	0.672377	-0.0188783	pretrained
RGNDAVMAR	2	161984	Acetyl:2H(3)@Any N-term	0	9	59162	59170	27	QE	0.916812	0.934014	0.767437	0.552236	pretrained
RGNDAVMAR	2	161986	Acetyl:2H(3)@Any N-term	0	9	59170	59178	27	QE	0.837125	0.861691	0.661188	0.527676	pretrained
RAEMKTR	2	161994	Acetyl:2H(3)@Any N-term;Acetyl:2H(3)@K	0;5	7	59178	59184	27	QE	0.915863	0.938912	0.776329	0.776087	pretrained
RETTVYR	2	162002	Acetyl:2H(3)@Any N-term	0	7	59184	59190	27	QE	0.93287	0.936494	0.771898	0.755217	pretrained
RKQEEALRR	3	162005	Acetyl:2H(3)@Any N-term;Acetyl:2H(3)@K	0;2	9	59190	59198	27	QE	0.963	0.968648	0.840165	0.709861	pretrained
RKQEEALRR	3	162007	Acetyl:2H(3)@Any N-term;Acetyl:2H(3)@K	0;2	9	59198	59206	27	QE	0.936113	0.946885	0.791577	0.507515	pretrained
RQGQELSAAR	2	162011	Acetyl:2H(3)@Any N-term	0	10	59206	59215	27	QE	0.956822	0.962548	0.825217	0.610425	pretrained
REEQAKLRR	3	162034	Acetyl:2H(3)@Any N-term;Acetyl:2H(3)@K	0;6	9	59215	59223	27	QE	0.887471	0.906419	0.722391	0.56415	pretrained
RNEPPPPRNELR	3	162049	Acetyl:2H(3)@Any N-term	0	12	59223	59234	27	QE	0.844386	0.871629	0.673872	0.521424	pretrained
RPGGAGKEGVR	2	162060	Acetyl:2H(3)@Any N-term;Acetyl:2H(3)@K	0;7	11	59234	59244	27	QE	0.698575	0.741781	0.532037	0.393715	pretrained
RKQDVVNR	2	162061	Acetyl:2H(3)@Any N-term;Acetyl:2H(3)@K	0;2	8	59244	59251	27	QE	0.958705	0.967941	0.838365	0.727969	pretrained
RNTYVCER	2	162063	Acetyl:2H(3)@Any N-term;Carbamidomethyl@C	0;6	8	59251	59258	27	QE	0.929711	0.925992	0.753537	0.578544	pretrained
REKIER	2	162071	Acetyl:2H(3)@Any N-term;Acetyl:2H(3)@K	0;3	6	59258	59263	27	QE	0.976575	0.97628	0.861065	0.871429	pretrained
RKAKESKTR	2	162074	Acetyl:2H(3)@Any N-term;Acetyl:2H(3)@K;Acetyl:2H(3)@K;Acetyl:2H(3)@K	0;2;4;7	9	59263	59271	27	QE	0.745392	0.779934	0.569495	0.21426	pretrained
RADDDRFPR	2	162099	Acetyl:2H(3)@Any N-term	0	9	59271	59279	27	QE	0.947772	0.961101	0.821851	0.449963	pretrained
RQSMKEKEHQVVR	3	162121	Acetyl:2H(3)@Any N-term;Oxidation@M;Acetyl:2H(3)@K;Acetyl:2H(3)@K	0;4;5;7	13	59279	59291	27	QE	0.937083	0.94555	0.788949	0.581578	pretrained
RTEATDKKTSDQR	2	162128	Acetyl:2H(3)@Any N-term;Acetyl:2H(3)@K;Acetyl:2H(3)@K	0;7;8	13	59291	59303	27	QE	0.265758	0.326636	0.21183	0.439698	pretrained
RTEATDKKTSDQR	3	162132	Acetyl:2H(3)@Any N-term;Acetyl:2H(3)@K;Acetyl:2H(3)@K	0;7;8	13	59303	59315	27	QE	0.600959	0.658206	0.457369	0.622829	pretrained
RDDGLSAAAR	2	162140	Acetyl:2H(3)@Any N-term	0	10	59315	59324	27	QE	0.845896	0.864795	0.665103	0.347748	pretrained
RADDDRFPR	2	162173	Acetyl:2H(3)@Any N-term	0	9	59324	59332	27	QE	0.661567	0.748268	0.538229	0.596224	pretrained
RLEEAQKQR	2	162175	Acetyl:2H(3)@Any N-term;Acetyl:2H(3)@K	0;7	9	59332	59340	27	QE	0.914239	0.937286	0.773341	0.695748	pretrained
RPEVDGVR	2	162194	Acetyl:2H(3)@Any N-term	0	8	59340	59347	27	QE	0.857527	0.889931	0.698496	0.603175	pretrained
RNMLKGQHEKEAADR	3	162200	Acetyl:2H(3)@Any N-term;Oxidation@M;Acetyl:2H(3)@K;Acetyl:2H(3)@K	0;3;5;10	15	59347	59361	27	QE	0.848823	0.870098	0.67189	0.228264	pretrained
RKLEDSTR	2	162202	Acetyl:2H(3)@Any N-term;Acetyl:2H(3)@K	0;2	8	59361	59368	27	QE	0.8079	0.844035	0.639652	0.800493	pretrained
RQNLQEEKER	2	162233	Acetyl:2H(3)@Any N-term;Acetyl:2H(3)@K	0;8	10	59368	59377	27	QE	0.915955	0.920618	0.744628	0.421107	pretrained
RKTLSEETR	2	162250	Acetyl:2H(3)@Any N-term;Acetyl:2H(3)@K	0;2	9	59377	59385	27	QE	0.852903	0.875653	0.679137	0.753666	pretrained
RDAGGGAGAAGRDELVSR	3	162266	Acetyl:2H(3)@Any N-term	0	18	59385	59402	27	QE	0.890984	0.914904	0.735467	0.684143	pretrained
RKTLSEETR	2	162274	Acetyl:2H(3)@Any N-term;Acetyl:2H(3)@K	0;2	9	59402	59410	27	QE	0.851083	0.874316	0.677379	0.699413	pretrained
RKLEEQAR	2	162283	Acetyl:2H(3)@Any N-term;Acetyl:2H(3)@K	0;2	8	59410	59417	27	QE	0.907399	0.921633	0.746288	0.743295	pretrained
REQLMREEAEQKR	3	162340	Acetyl:2H(3)@Any N-term;Oxidation@M;Acetyl:2H(3)@K	0;5;12	13	59417	59429	27	QE	0.916036	0.926945	0.75515	0.193932	pretrained
RSDPAAFESR	2	162354	Acetyl:2H(3)@Any N-term	0	10	59429	59438	27	QE	0.962636	0.968037	0.838607	0.464994	pretrained
RAVKFQR	2	162378	Acetyl:2H(3)@Any N-term;Acetyl:2H(3)@K	0;4	7	59438	59444	27	QE	0.933364	0.943648	0.78526	0.691739	pretrained
RAVLQAAR	2	162420	Acetyl:2H(3)@Any N-term	0	8	59444	59451	27	QE	0.960722	0.966432	0.834583	0.749316	pretrained
RLELGQR	2	162429	Acetyl:2H(3)@Any N-term	0	7	59451	59457	27	QE	0.974414	0.981243	0.876502	0.833043	pretrained
RLTKVKNSR	3	162492	Acetyl:2H(3)@Any N-term;Acetyl:2H(3)@K;Acetyl:2H(3)@K	0;4;6	9	59457	59465	27	QE	0.886676	0.908771	0.725955	0.885814	pretrained
RLTKVKNSR	2	162501	Acetyl:2H(3)@Any N-term;Acetyl:2H(3)@K;Acetyl:2H(3)@K	0;4;6	9	59465	59473	27	QE	0.862249	0.889892	0.698441	0.515213	pretrained
RVEALEQER	2	162502	Acetyl:2H(3)@Any N-term	0	9	59473	59481	27	QE	0.890858	0.918972	0.741959	0.686217	pretrained
RVEALEQER	2	162503	Acetyl:2H(3)@Any N-term	0	9	59481	59489	27	QE	0.820327	0.863359	0.663287	0.615286	pretrained
RVNPPTLR	2	162506	Acetyl:2H(3)@Any N-term	0	8	59489	59496	27	QE	0.941431	0.953813	0.80576	0.583744	pretrained
REEEGIQLR	2	162514	Acetyl:2H(3)@Any N-term	0	9	59496	59504	27	QE	0.927466	0.934571	0.768433	0.619501	pretrained
RLDIAGR	2	162515	Acetyl:2H(3)@Any N-term	0	7	59504	59510	27	QE	0.966764	0.976468	0.861619	0.906087	pretrained
REEEGIQLR	2	162516	Acetyl:2H(3)@Any N-term	0	9	59510	59518	27	QE	0.987247	0.99049	0.912133	0.991935	pretrained
REQLMREEAEQKR	3	162523	Acetyl:2H(3)@Any N-term;Acetyl:2H(3)@K	0;12	13	59518	59530	27	QE	0.821915	0.854818	0.652662	0.348513	pretrained
RGDDSFGDKYRDR	3	162530	Acetyl:2H(3)@Any N-term;Acetyl:2H(3)@K	0;9	13	59530	59542	27	QE	0.848149	0.87584	0.679384	0.552106	pretrained
RLDIAGR	2	162533	Acetyl:2H(3)@Any N-term	0	7	59542	59548	27	QE	0.829164	0.878683	0.683155	0.742609	pretrained
RLDIAGR	2	162555	Acetyl:2H(3)@Any N-term	0	7	59548	59554	27	QE	0.920489	0.941603	0.781362	0.984348	pretrained
RLEQLHGELR	3	162581	Acetyl:2H(3)@Any N-term	0	10	59554	59563	27	QE	0.906757	0.927356	0.755847	0.867568	pretrained
REKAEGDVAALNR	2	162600	Acetyl:2H(3)@Any N-term;Acetyl:2H(3)@K	0;3	13	59563	59575	27	QE	0.655033	0.71561	0.507702	0.281318	pretrained
RKEEKQQEANLKNR	3	162609	Acetyl:2H(3)@Any N-term;Acetyl:2H(3)@K;Acetyl:2H(3)@K;Acetyl:2H(3)@K	0;2;5;12	14	59575	59588	27	QE	0.914586	0.929081	0.7588	0.646888	pretrained
RKEEKQQEANLKNR	2	162615	Acetyl:2H(3)@Any N-term;Acetyl:2H(3)@K;Acetyl:2H(3)@K;Acetyl:2H(3)@K	0;2;5;12	14	59588	59601	27	QE	0.577373	0.633599	0.436846	0.237898	pretrained
RDFTPAELRR	3	162638	Acetyl:2H(3)@Any N-term	0	10	59601	59610	27	QE	0.906271	0.928208	0.757301	0.533848	pretrained
RGESLDNLDSPR	2	162646	Acetyl:2H(3)@Any N-term	0	12	59610	59621	27	QE	0.739523	0.776388	0.565901	0.281607	pretrained
RGESLDNLDSPR	2	162649	Acetyl:2H(3)@Any N-term	0	12	59621	59632	27	QE	0.917363	0.929842	0.760113	0.598661	pretrained
RVELSGPKAAEPVSRR	3	162656	Acetyl:2H(3)@Any N-term;Acetyl:2H(3)@K	0;8	16	59632	59647	27	QE	0.891093	0.904494	0.719502	0.487941	pretrained
RQQEELLAEENQR	2	162686	Acetyl:2H(3)@Any N-term	0	13	59647	59659	27	QE	0.890082	0.925432	0.752595	0.68807	pretrained
RVSEKEKESIAR	2	162694	Acetyl:2H(3)@Any N-term;Acetyl:2H(3)@K;Acetyl:2H(3)@K	0;5;7	12	59659	59670	27	QE	0.625551	0.65891	0.457964	-0.0477802	pretrained
RLFDDTR	2	162697	Acetyl:2H(3)@Any N-term	0	7	59670	59676	27	QE	0.988304	0.989517	0.907739	0.641304	pretrained
RQAVDVSPLR	2	162730	Acetyl:2H(3)@Any N-term	0	10	59676	59685	27	QE	0.929399	0.941555	0.78127	0.767825	pretrained
RGASKKALSKASPNTR	3	162785	Acetyl:2H(3)@Any N-term;Acetyl:2H(3)@K;Acetyl:2H(3)@K;Acetyl:2H(3)@K	0;5;6;10	16	59685	59700	27	QE	0.929952	0.939793	0.777964	0.743262	pretrained
RALAAPAAEEKEEAR	3	162799	Acetyl:2H(3)@Any N-term;Acetyl:2H(3)@K	0;11	15	59700	59714	27	QE	0.649577	0.694358	0.488623	0.681921	pretrained
RLEEQAAQHKADIEER	3	162876	Acetyl:2H(3)@Any N-term;Acetyl:2H(3)@K	0;10	16	59714	59729	27	QE	0.923105	0.934529	0.768357	0.564879	pretrained
RVFEKYGR	2	163023	Acetyl:2H(3)@Any N-term;Acetyl:2H(3)@K	0;5	8	59729	59736	27	QE	0.888217	0.919611	0.742992	0.755337	pretrained
RGATVDKTVCKKNLGR	3	163052	Acetyl:2H(3)@Any N-term;Acetyl:2H(3)@K;Carbamidomethyl@C;Acetyl:2H(3)@K;Acetyl:2H(3)@K	0;7;10;11;12	16	59736	59751	27	QE	0.978099	0.98221	0.879739	0.691386	pretrained
RKTPEELLR	2	163062	Acetyl:2H(3)@Any N-term;Acetyl:2H(3)@K	0;2	9	59751	59759	27	QE	0.974255	0.978847	0.868824	0.853189	pretrained
RLPENLYNDR	2	163064	Acetyl:2H(3)@Any N-term	0	10	59759	59768	27	QE	0.959379	0.96753	0.837327	0.931145	pretrained
RLPENLYNDR	2	163090	Acetyl:2H(3)@Any N-term	0	10	59768	59777	27	QE	0.954532	0.960787	0.821129	0.73861	pretrained
RKESIDVKSISSR	2	163161	Acetyl:2H(3)@Any N-term;Acetyl:2H(3)@K;Acetyl:2H(3)@K	0;2;8	13	59777	59789	27	QE	0.611316	0.653833	0.45368	0.378474	pretrained
RAALEAAAAAAPER	3	163265	Acetyl:2H(3)@Any N-term	0	14	59789	59802	27	QE	0.987158	0.989827	0.909116	0.811961	pretrained
REEDAEKAVIDLNNR	2	163267	Acetyl:2H(3)@Any N-term;Acetyl:2H(3)@K	0;7	15	59802	59816	27	QE	0.913484	0.926152	0.753809	0.670403	pretrained
RQEQIQAMPLADSQAVR	2	163270	Acetyl:2H(3)@Any N-term	0	17	59816	59832	27	QE	0.980656	0.982563	0.88094	0.26131	pretrained
RPLPKKPKK	2	163277	Acetyl:2H(3)@Any N-term;Acetyl:2H(3)@K;Acetyl:2H(3)@K;Acetyl:2H(3)@K;Acetyl:2H(3)@K	0;5;6;8;9	9	59832	59840	27	QE	0.912704	0.927686	0.75641	0.979839	pretrained
RGEAHLAVNDFELAR	3	163289	Acetyl:2H(3)@Any N-term	0	15	59840	59854	27	QE	0.898887	0.918656	0.741449	0.762748	pretrained
RGEAHLAVNDFELAR	2	163295	Acetyl:2H(3)@Any N-term	0	15	59854	59868	27	QE	0.969981	0.974647	0.85634	0.616883	pretrained
RGEAHLAVNDFELAR	3	163317	Acetyl:2H(3)@Any N-term	0	15	59868	59882	27	QE	0.898548	0.918098	0.740551	0.717293	pretrained
RECPSDECGAGVFMASHFDR	3	163433	Acetyl:2H(3)@Any N-term;Carbamidomethyl@C;Carbamidomethyl@C	0;3;8	20	59882	59901	27	QE	0.968208	0.973539	0.853221	0.830649	pretrained
RIVDGKVVSETNDTKVLRH	3	163437	Acetyl:2H(3)@Any N-term;Acetyl:2H(3)@K;Acetyl:2H(3)@K	0;6;15	19	59901	59919	27	QE	0.825881	0.87098	0.67303	0.659576	pretrained
RKPDTIEVQQMKAQAR	3	163448	Acetyl:2H(3)@Any N-term;Acetyl:2H(3)@K;Acetyl:2H(3)@K	0;2;12	16	59919	59934	27	QE	0.946881	0.9577	0.814173	0.663684	pretrained
RKPDTIEVQQMKAQAR	2	163452	Acetyl:2H(3)@Any N-term;Acetyl:2H(3)@K;Acetyl:2H(3)@K	0;2;12	16	59934	59949	27	QE	0.878892	0.884948	0.691613	0.642401	pretrained
RYQKSTELLIR	2	163458	Acetyl:2H(3)@Any N-term;Acetyl:2H(3)@K	0;4	11	59949	59959	27	QE	0.963687	0.969415	0.842145	0.560225	pretrained
RQLLATLR	2	163535	Acetyl:2H(3)@Any N-term	0	8	59959	59966	27	QE	0.943465	0.950604	0.79907	0.537493	pretrained
RLQQTQNQVDEVVDIMR	3	163639	Acetyl:2H(3)@Any N-term;Oxidation@M	0;16	17	59966	59982	27	QE	0.89451	0.918757	0.741611	0.738599	pretrained
RINALKQLQVR	3	163698	Acetyl:2H(3)@Any N-term;Acetyl:2H(3)@K	0;6	11	59982	59992	27	QE	0.973418	0.97817	0.866736	0.797655	pretrained
RVGLKAPGIIPR	3	163707	Acetyl:2H(3)@Any N-term;Acetyl:2H(3)@K	0;5	12	59992	60003	27	QE	0.932504	0.943785	0.785524	0.790768	pretrained
RINALKQLQVR	2	163712	Acetyl:2H(3)@Any N-term;Acetyl:2H(3)@K	0;6	11	60003	60013	27	QE	0.934017	0.94578	0.789401	0.519231	pretrained
RGEDVETSKKWAAGQNKQHSITKNTAKLDR	4	163714	Acetyl:2H(3)@Any N-term;Acetyl:2H(3)@K;Acetyl:2H(3)@K;Acetyl:2H(3)@K;Acetyl:2H(3)@K;Acetyl:2H(3)@K	0;9;10;17;23;27	30	60013	60042	27	QE	0.892321	0.904441	0.719423	0.753785	pretrained
RCLYASVLTAQPR	2	163725	Acetyl:2H(3)@Any N-term;Carbamidomethyl@C	0;2	13	60042	60054	27	QE	0.776288	0.812613	0.603911	0.518834	pretrained
REPLSLINVR	2	163773	Acetyl:2H(3)@Any N-term	0	10	60054	60063	27	QE	0.933625	0.948845	0.795492	0.622651	pretrained
RFKEFLR	2	163826	Acetyl:2H(3)@Any N-term;Acetyl:2H(3)@K	0;3	7	60063	60069	27	QE	-0.0331505	0.176101	0.112697	0.214783	pretrained
RFKEFLR	2	163836	Acetyl:2H(3)@Any N-term;Acetyl:2H(3)@K	0;3	7	60069	60075	27	QE	0.945251	0.955846	0.810115	0.462174	pretrained
RYGDFFIR	2	163865	Acetyl:2H(3)@Any N-term	0	8	60075	60082	27	QE	0.844541	0.879197	0.683841	0.747674	pretrained
RLTPLQLEIQR	2	163910	Acetyl:2H(3)@Any N-term	0	11	60082	60092	27	QE	0.821593	0.850425	0.64731	0.189869	pretrained
RAEDGSVIDYELIDQDAR	2	163921	Acetyl:2H(3)@Any N-term	0	18	60092	60109	27	QE	0.896114	0.911811	0.730632	0.776329	pretrained
RAEDGSVIDYELIDQDAR	2	164002	Acetyl:2H(3)@Any N-term	0	18	60109	60126	27	QE	0.912838	0.925664	0.752985	0.872562	pretrained
RAPEEELPPLDPEEIR	2	164025	Acetyl:2H(3)@Any N-term	0	16	60126	60141	27	QE	0.996888	0.997079	0.951329	0.649653	pretrained
RAPEEELPPLDPEEIR	2	164048	Acetyl:2H(3)@Any N-term	0	16	60141	60156	27	QE	0.525153	0.557108	0.376178	0.452765	pretrained
RCNTLITLIER	2	164099	Acetyl:2H(3)@Any N-term;Carbamidomethyl@C	0;2	11	60156	60166	27	QE	0.971767	0.972559	0.850517	0.515103	pretrained
RAGIKVTVAGLAGKDPVQCSR	3	164235	Acetyl:2H(3)@Any N-term;Acetyl:2H(3)@K;Acetyl:2H(3)@K;Carbamidomethyl@C	0;5;14;19	21	60166	60186	27	QE	0.916435	0.927199	0.755581	0.753622	pretrained
RSTQGVTLTDLQEAEKTIGR	3	164270	Acetyl:2H(3)@Any N-term;Acetyl:2H(3)@K	0;16	20	60186	60205	27	QE	0.970593	0.976524	0.861784	0.62149	pretrained
RTETTVKKVVKTVTTR	3	164281	Acetyl:2H(3)@Any N-term;Acetyl:2H(3)@K;Acetyl:2H(3)@K;Acetyl:2H(3)@K	0;7;8;11	16	60205	60220	27	QE	0.878545	0.898955	0.711345	0.504168	pretrained
RLQQTQNQVDEVVDIMR	3	164291	Acetyl:2H(3)@Any N-term	0	17	60220	60236	27	QE	0.971368	0.976843	0.86273	0.876053	pretrained
RLQQTQNQVDEVVDIMR	2	164293	Acetyl:2H(3)@Any N-term	0	17	60236	60252	27	QE	0.978375	0.980588	0.874359	0.263988	pretrained
RLQQTQNQVDEVVDIMR	3	164304	Acetyl:2H(3)@Any N-term	0	17	60252	60268	27	QE	0.87178	0.899231	0.711747	0.712889	pretrained
RLQQTQNQVDEVVDIMR	3	164308	Acetyl:2H(3)@Any N-term	0	17	60268	60284	27	QE	0.815282	0.852675	0.650042	0.762935	pretrained
RDELLAQHAAGALGLPDLVAVLTR	3	165179	Acetyl:2H(3)@Any N-term	0	24	60284	60307	27	QE	0.921132	0.933647	0.766785	0.612425	pretrained
RPIPCKLEPGGGAEAQAVR	3	165194	Acetyl:2H(3)@Any N-term;Carbamidomethyl@C;Acetyl:2H(3)@K	0;5;6	19	60307	60325	27	QE	0.0318984	0.106452	0.0678984	-0.449852	pretrained
RAIEKLAVEALSSLDGDLAGR	3	165448	Acetyl:2H(3)@Any N-term;Acetyl:2H(3)@K	0;5	21	60325	60345	27	QE	0.763307	0.811549	0.60275	0.706106	pretrained
RCGAQDKEHPR	3	165486	Acetyl:2H(3)@Any N-term;Carbamidomethyl@C;Acetyl:2H(3)@K	0;2;7	11	60345	60355	27	QE	0.920165	0.93615	0.771274	0.582458	pretrained
RCGAQDKEHPR	3	165487	Acetyl:2H(3)@Any N-term;Carbamidomethyl@C;Acetyl:2H(3)@K	0;2;7	11	60355	60365	27	QE	0.855322	0.879695	0.684506	0.69531	pretrained
RCGAQDKEHPR	3	165488	Acetyl:2H(3)@Any N-term;Carbamidomethyl@C;Acetyl:2H(3)@K	0;2;7	11	60365	60375	27	QE	0.90731	0.925016	0.751897	0.515947	pretrained
RHCDKGNLR	3	165503	Acetyl:2H(3)@Any N-term;Carbamidomethyl@C;Acetyl:2H(3)@K	0;3;5	9	60375	60383	27	QE	0.913678	0.930623	0.761468	0.587977	pretrained
RHCDKGNLR	3	165506	Acetyl:2H(3)@Any N-term;Carbamidomethyl@C;Acetyl:2H(3)@K	0;3;5	9	60383	60391	27	QE	0.82584	0.861813	0.661342	0.578446	pretrained
RAPGRGQQGLTR	3	165518	Acetyl:2H(3)@Any N-term	0	12	60391	60402	27	QE	0.854477	0.884499	0.690999	0.765539	pretrained
RAPPGGCEER	2	165519	Acetyl:2H(3)@Any N-term;Carbamidomethyl@C	0;7	10	60402	60411	27	QE	0.798042	0.846811	0.642961	0.505019	pretrained
RVNTTQKR	2	165530	Acetyl:2H(3)@Any N-term;Acetyl:2H(3)@K	0;7	8	60411	60418	27	QE	0.865813	0.891729	0.701015	0.122879	pretrained
RPGVGAGAGGR	2	165548	Acetyl:2H(3)@Any N-term	0	11	60418	60428	27	QE	0.909263	0.919333	0.742541	0.429456	pretrained
RQTIEER	2	165579	Acetyl:2H(3)@Any N-term	0	7	60428	60434	27	QE	0.944569	0.956544	0.811634	0.735217	pretrained
RRPTKSKGSKSSR	3	165580	Acetyl:2H(3)@Any N-term;Acetyl:2H(3)@K;Acetyl:2H(3)@K;Acetyl:2H(3)@K	0;5;7;10	13	60434	60446	27	QE	0.727824	0.755531	0.545242	0.235725	pretrained
RRPTKSKGSKSSR	3	165581	Acetyl:2H(3)@Any N-term;Acetyl:2H(3)@K;Acetyl:2H(3)@K;Acetyl:2H(3)@K	0;5;7;10	13	60446	60458	27	QE	0.746407	0.773769	0.563262	0.266609	pretrained
RVACSCPNCR	2	165585	Acetyl:2H(3)@Any N-term;Carbamidomethyl@C;Carbamidomethyl@C;Carbamidomethyl@C	0;4;6;9	10	60458	60467	27	QE	0.941854	0.956576	0.811702	0.670013	pretrained
RVACSCPNCR	2	165586	Acetyl:2H(3)@Any N-term;Carbamidomethyl@C;Carbamidomethyl@C;Carbamidomethyl@C	0;4;6;9	10	60467	60476	27	QE	0.815479	0.842209	0.63749	0.478764	pretrained
RKTPQGPGR	2	165589	Acetyl:2H(3)@Any N-term;Acetyl:2H(3)@K	0;2	9	60476	60484	27	QE	0.7597	0.80373	0.594308	0.744318	pretrained
RGPPPPPR	2	165593	Acetyl:2H(3)@Any N-term	0	8	60484	60491	27	QE	0.591175	0.730814	0.521719	0.82786	pretrained
RDHFEEAMR	3	165596	Acetyl:2H(3)@Any N-term;Oxidation@M	0;8	9	60491	60499	27	QE	0.884937	0.90255	0.716614	0.534641	pretrained
RGPPPPPR	2	165597	Acetyl:2H(3)@Any N-term	0	8	60499	60506	27	QE	0.584502	0.722319	0.513847	0.68035	pretrained
RGPPPPPR	2	165602	Acetyl:2H(3)@Any N-term	0	8	60506	60513	27	QE	0.611735	0.746859	0.536878	0.578818	pretrained
RGPPPPPR	2	165606	Acetyl:2H(3)@Any N-term	0	8	60513	60520	27	QE	0.74715	0.837386	0.631834	0.672687	pretrained
RDQALTEEHAR	3	165609	Acetyl:2H(3)@Any N-term	0	11	60520	60530	27	QE	0.864529	0.89436	0.704737	0.663602	pretrained
RKGKDQPESR	2	165612	Acetyl:2H(3)@Any N-term;Acetyl:2H(3)@K;Acetyl:2H(3)@K	0;2;4	10	60530	60539	27	QE	0.95963	0.962992	0.826263	0.837323	pretrained
RDQALTEEHAR	3	165620	Acetyl:2H(3)@Any N-term	0	11	60539	60549	27	QE	0.950322	0.960481	0.820428	0.676454	pretrained
RDQALTEEHAR	3	165621	Acetyl:2H(3)@Any N-term	0	11	60549	60559	27	QE	0.954422	0.964344	0.829487	0.614822	pretrained
RDQALTEEHAR	2	165626	Acetyl:2H(3)@Any N-term	0	11	60559	60569	27	QE	0.832311	0.856271	0.654449	0.401313	pretrained
RPETLR	2	165632	Acetyl:2H(3)@Any N-term	0	6	60569	60574	27	QE	0.837845	0.884216	0.690613	0.749624	pretrained
RSQAGVSSGAPPGR	2	165642	Acetyl:2H(3)@Any N-term	0	14	60574	60587	27	QE	0.905946	0.916585	0.738132	0.520362	pretrained
RSQAGVSSGAPPGR	3	165646	Acetyl:2H(3)@Any N-term	0	14	60587	60600	27	QE	0.921869	0.935209	0.769576	0.543627	pretrained
RSQAGVSSGAPPGR	2	165653	Acetyl:2H(3)@Any N-term	0	14	60600	60613	27	QE	0.861627	0.877082	0.681026	0.24904	pretrained
RSQAGVSSGAPPGR	2	165656	Acetyl:2H(3)@Any N-term	0	14	60613	60626	27	QE	0.887293	0.899143	0.711619	0.339153	pretrained
RSQAGVSSGAPPGR	2	165661	Acetyl:2H(3)@Any N-term	0	14	60626	60639	27	QE	0.87867	0.889964	0.698541	0.241057	pretrained
RSQAGVSSGAPPGR	3	165662	Acetyl:2H(3)@Any N-term	0	14	60639	60652	27	QE	0.778183	0.817619	0.609413	0.439085	pretrained
RSQAGVSSGAPPGR	2	165678	Acetyl:2H(3)@Any N-term	0	14	60652	60665	27	QE	0.797994	0.819144	0.611102	0.334884	pretrained
RSGPPSKSGKR	2	165682	Acetyl:2H(3)@Any N-term;Acetyl:2H(3)@K;Acetyl:2H(3)@K	0;7;10	11	60665	60675	27	QE	0.82164	0.851341	0.64842	0.424578	pretrained
RNPEPLR	2	165689	Acetyl:2H(3)@Any N-term	0	7	60675	60681	27	QE	0.946851	0.960486	0.820439	0.611304	pretrained
RQDTLPEAGRR	3	165691	Acetyl:2H(3)@Any N-term	0	11	60681	60691	27	QE	0.863584	0.892558	0.702183	0.437899	pretrained
RAPADEGHRPLT	3	165694	Acetyl:2H(3)@Any N-term	0	12	60691	60702	27	QE	0.939288	0.95175	0.801434	0.505708	pretrained
RVGPSSGDAPEPSSRR	3	165702	Acetyl:2H(3)@Any N-term	0	16	60702	60717	27	QE	0.954957	0.959668	0.818577	0.501056	pretrained
RNPEPLR	2	165703	Acetyl:2H(3)@Any N-term	0	7	60717	60723	27	QE	0.915904	0.933388	0.766325	0.700435	pretrained
RPYEKGR	2	165723	Acetyl:2H(3)@Any N-term;Acetyl:2H(3)@K	0;5	7	60723	60729	27	QE	0.876207	0.900102	0.713017	0.534348	pretrained
RPGPGGKAGSSGSSSGGGGGGPGGR	3	165735	Acetyl:2H(3)@Any N-term;Acetyl:2H(3)@K	0;7	25	60729	60753	27	QE	0.664516	0.713819	0.506072	0.389263	pretrained
RSGQIEGVR	2	165740	Acetyl:2H(3)@Any N-term	0	9	60753	60761	27	QE	0.922728	0.938239	0.775087	0.561767	pretrained
RQLCGGNQAATER	2	165748	Acetyl:2H(3)@Any N-term;Carbamidomethyl@C	0;4	13	60761	60773	27	QE	0.931523	0.94094	0.780112	0.289894	pretrained
REPLPSR	2	165768	Acetyl:2H(3)@Any N-term	0	7	60773	60779	27	QE	0.941862	0.95709	0.812829	0.683478	pretrained
RVAAMSVAQR	2	165789	Acetyl:2H(3)@Any N-term;Oxidation@M	0;5	10	60779	60788	27	QE	0.966561	0.96676	0.835398	0.0045045	pretrained
RAKQTELR	2	165792	Acetyl:2H(3)@Any N-term;Acetyl:2H(3)@K	0;3	8	60788	60795	27	QE	0.935274	0.942447	0.782963	0.624795	pretrained
RTEVAKKR	2	165799	Acetyl:2H(3)@Any N-term;Acetyl:2H(3)@K;Acetyl:2H(3)@K	0;6;7	8	60795	60802	27	QE	0.837452	0.877247	0.681244	0.493158	pretrained
RTAQEVETYRR	3	165812	Acetyl:2H(3)@Any N-term	0	11	60802	60812	27	QE	0.92533	0.939138	0.776748	0.401876	pretrained
RADKKPARGQKPEQR	3	165815	Acetyl:2H(3)@Any N-term;Acetyl:2H(3)@K;Acetyl:2H(3)@K;Acetyl:2H(3)@K	0;4;5;11	15	60812	60826	27	QE	0.73727	0.765545	0.555061	0.619446	pretrained
RMDAPASAAAVR	2	165819	Acetyl:2H(3)@Any N-term;Oxidation@M	0;2	12	60826	60837	27	QE	0.931992	0.938503	0.775574	0.383016	pretrained
RTEATDKKTSDQR	2	165821	Acetyl:2H(3)@Any N-term;Acetyl:2H(3)@K;Acetyl:2H(3)@K	0;7;8	13	60837	60849	27	QE	0.267961	0.331422	0.215057	0.288428	pretrained
RTEATDKKTSDQR	3	165823	Acetyl:2H(3)@Any N-term;Acetyl:2H(3)@K;Acetyl:2H(3)@K	0;7;8	13	60849	60861	27	QE	0.948735	0.956023	0.810498	0.773393	pretrained
RADKKPARGQKPEQR	3	165826	Acetyl:2H(3)@Any N-term;Acetyl:2H(3)@K;Acetyl:2H(3)@K;Acetyl:2H(3)@K	0;4;5;11	15	60861	60875	27	QE	0.889656	0.899565	0.712233	0.736295	pretrained
REKKSKKGR	3	165828	Acetyl:2H(3)@Any N-term;Acetyl:2H(3)@K;Acetyl:2H(3)@K;Acetyl:2H(3)@K;Acetyl:2H(3)@K	0;3;4;6;7	9	60875	60883	27	QE	0.710974	0.764185	0.553717	0.420821	pretrained
RTEATDKKTSDQR	3	165829	Acetyl:2H(3)@Any N-term;Acetyl:2H(3)@K;Acetyl:2H(3)@K	0;7;8	13	60883	60895	27	QE	0.505785	0.574586	0.389674	0.657186	pretrained
RHLLQEAR	2	165839	Acetyl:2H(3)@Any N-term	0	8	60895	60902	27	QE	0.813216	0.856309	0.654497	0.428298	pretrained
RADKKPARGQKPEQR	3	165847	Acetyl:2H(3)@Any N-term;Acetyl:2H(3)@K;Acetyl:2H(3)@K;Acetyl:2H(3)@K	0;4;5;11	15	60902	60916	27	QE	0.642526	0.681998	0.477777	0.653486	pretrained
RGADDDRPSWR	3	165848	Acetyl:2H(3)@Any N-term	0	11	60916	60926	27	QE	0.836767	0.869471	0.67108	0.681801	pretrained
RGADDDRPSWR	3	165852	Acetyl:2H(3)@Any N-term	0	11	60926	60936	27	QE	0.858014	0.885676	0.692609	0.728049	pretrained
RGVAPVDDGR	2	165854	Acetyl:2H(3)@Any N-term	0	10	60936	60945	27	QE	0.927746	0.935892	0.770807	0.37426	pretrained
RPEGPGAQAPSSPR	2	165856	Acetyl:2H(3)@Any N-term	0	14	60945	60958	27	QE	0.589838	0.6465	0.447536	0.257492	pretrained
RNEQLTLHDER	3	165876	Acetyl:2H(3)@Any N-term	0	11	60958	60968	27	QE	0.769927	0.816977	0.608703	0.0931519	pretrained
RGADDDRPSWR	3	165882	Acetyl:2H(3)@Any N-term	0	11	60968	60978	27	QE	0.880446	0.903619	0.718199	0.644372	pretrained
RRPCEQISPEEEER	3	165884	Acetyl:2H(3)@Any N-term;Carbamidomethyl@C	0;4	14	60978	60991	27	QE	0.915902	0.930366	0.761021	0.574959	pretrained
RTPDPAKSAGGCR	2	165885	Acetyl:2H(3)@Any N-term;Acetyl:2H(3)@K;Carbamidomethyl@C	0;7;12	13	60991	61003	27	QE	0.992624	0.992331	0.921105	0.671461	pretrained
RLEVER	2	165886	Acetyl:2H(3)@Any N-term	0	6	61003	61008	27	QE	0.971748	0.976034	0.860341	0.786466	pretrained
RREKAEELAAR	3	165910	Acetyl:2H(3)@Any N-term;Acetyl:2H(3)@K	0;4	11	61008	61018	27	QE	0.798134	0.841101	0.636185	0.731144	pretrained
RLQQQQRPEDAEDGAEGGGKR	3	165920	Acetyl:2H(3)@Any N-term;Acetyl:2H(3)@K	0;20	21	61018	61038	27	QE	0.933345	0.939284	0.777018	0.671203	pretrained
REEAAVDAQQQKR	3	165927	Acetyl:2H(3)@Any N-term;Acetyl:2H(3)@K	0;12	13	61038	61050	27	QE	0.98042	0.983932	0.885724	0.698762	pretrained
REEAAVDAQQQKR	2	165929	Acetyl:2H(3)@Any N-term;Acetyl:2H(3)@K	0;12	13	61050	61062	27	QE	0.961098	0.966393	0.834486	0.483825	pretrained
REDFCPR	2	165946	Acetyl:2H(3)@Any N-term;Carbamidomethyl@C	0;5	7	61062	61068	27	QE	0.627622	0.729942	0.520906	0.748696	pretrained
RKDRPYVEEPR	3	165973	Acetyl:2H(3)@Any N-term;Acetyl:2H(3)@K	0;2	11	61068	61078	27	QE	0.866198	0.88084	0.686043	0.225704	pretrained
RAPDQAAEIGSR	2	165997	Acetyl:2H(3)@Any N-term	0	12	61078	61089	27	QE	0.921673	0.937082	0.772969	0.429739	pretrained
RLGGGLGGTR	2	166033	Acetyl:2H(3)@Any N-term	0	10	61089	61098	27	QE	0.926029	0.937896	0.774457	0.498456	pretrained
RQVDQLTNDKAR	2	166095	Acetyl:2H(3)@Any N-term;Acetyl:2H(3)@K	0;10	12	61098	61109	27	QE	0.967909	0.972657	0.850785	0.508175	pretrained
RKETKDYGTKR	2	166097	Acetyl:2H(3)@Any N-term;Acetyl:2H(3)@K;Acetyl:2H(3)@K;Acetyl:2H(3)@K	0;2;5;10	11	61109	61119	27	QE	0.976927	0.976653	0.862165	0.628518	pretrained
RQVDQLTNDKAR	2	166108	Acetyl:2H(3)@Any N-term;Acetyl:2H(3)@K	0;10	12	61119	61130	27	QE	0.906416	0.91935	0.742569	0.393587	pretrained
RQAVDVSPLRR	3	166125	Acetyl:2H(3)@Any N-term	0	11	61130	61140	27	QE	0.982624	0.983592	0.884516	0.745403	pretrained
RVAAMSVAQR	2	166178	Acetyl:2H(3)@Any N-term	0	10	61140	61149	27	QE	0.962649	0.970964	0.846212	0.640798	pretrained
RGDDSFGDKYRDR	3	166188	Acetyl:2H(3)@Any N-term;Acetyl:2H(3)@K	0;9	13	61149	61161	27	QE	0.916872	0.931836	0.763587	0.621363	pretrained
RISAVSVAQR	2	166218	Acetyl:2H(3)@Any N-term	0	10	61161	61170	27	QE	0.933067	0.946009	0.78985	0.592921	pretrained
RLDIAGR	2	166228	Acetyl:2H(3)@Any N-term	0	7	61170	61176	27	QE	0.740654	0.814307	0.605766	0.908696	pretrained
REEEGLQLR	2	166246	Acetyl:2H(3)@Any N-term	0	9	61176	61184	27	QE	0.963003	0.972671	0.850824	0.830095	pretrained
RTEEGPTLSYGR	2	166268	Acetyl:2H(3)@Any N-term	0	12	61184	61195	27	QE	0.882856	0.898383	0.710515	0.484426	pretrained
RLESKIR	2	166276	Acetyl:2H(3)@Any N-term;Acetyl:2H(3)@K	0;5	7	61195	61201	27	QE	0.935673	0.948458	0.794714	0.696522	pretrained
RFVEVGR	2	166277	Acetyl:2H(3)@Any N-term	0	7	61201	61207	27	QE	0.206395	0.414952	0.272403	0.220435	pretrained
RVIERPPLTQQQAAQKR	3	166291	Acetyl:2H(3)@Any N-term;Acetyl:2H(3)@K	0;16	17	61207	61223	27	QE	0.816182	0.840163	0.635082	0.284409	pretrained
RLEELER	2	166325	Acetyl:2H(3)@Any N-term	0	7	61223	61229	27	QE	0.977778	0.979058	0.869483	0.763044	pretrained
RIEQDMLEKR	2	166326	Acetyl:2H(3)@Any N-term;Oxidation@M;Acetyl:2H(3)@K	0;6;9	10	61229	61238	27	QE	0.95072	0.958105	0.815072	0.588031	pretrained
RLEVEREAEKKR	3	166336	Acetyl:2H(3)@Any N-term;Acetyl:2H(3)@K;Acetyl:2H(3)@K	0;10;11	12	61238	61249	27	QE	0.740216	0.790028	0.579869	0.302044	pretrained
RLEVEREAEKKR	3	166338	Acetyl:2H(3)@Any N-term;Acetyl:2H(3)@K;Acetyl:2H(3)@K	0;10;11	12	61249	61260	27	QE	0.78257	0.831809	0.625389	0.803312	pretrained
RLEVEREAEKKR	3	166342	Acetyl:2H(3)@Any N-term;Acetyl:2H(3)@K;Acetyl:2H(3)@K	0;10;11	12	61260	61271	27	QE	0.821705	0.860886	0.66018	0.717618	pretrained
RPELEDSTLR	2	166347	Acetyl:2H(3)@Any N-term	0	10	61271	61280	27	QE	0.915923	0.933074	0.765768	0.788031	pretrained
RGDDSFGDKYR	2	166361	Acetyl:2H(3)@Any N-term;Acetyl:2H(3)@K	0;9	11	61280	61290	27	QE	0.905489	0.926677	0.754695	0.649437	pretrained
RPELEDSTLR	2	166381	Acetyl:2H(3)@Any N-term	0	10	61290	61299	27	QE	0.795387	0.838866	0.633561	0.804505	pretrained
RVTKEKEKKTKQDR	3	166398	Acetyl:2H(3)@Any N-term;Acetyl:2H(3)@K;Acetyl:2H(3)@K;Acetyl:2H(3)@K;Acetyl:2H(3)@K;Acetyl:2H(3)@K	0;4;6;8;9;11	14	61299	61312	27	QE	0.956553	0.964588	0.830075	0.405831	pretrained
RLAEDEAFQR	2	166425	Acetyl:2H(3)@Any N-term	0	10	61312	61321	27	QE	0.866405	0.895777	0.70676	0.704633	pretrained
RRQEQIQAMPLADSQAVR	3	166453	Acetyl:2H(3)@Any N-term	0	18	61321	61338	27	QE	0.934858	0.940421	0.779138	0.674008	pretrained
RALAAPAAEEKEEAR	2	166455	Acetyl:2H(3)@Any N-term;Acetyl:2H(3)@K	0;11	15	61338	61352	27	QE	0.935484	0.946758	0.791326	0.639952	pretrained
RALAAPAAEEKEEAR	3	166458	Acetyl:2H(3)@Any N-term;Acetyl:2H(3)@K	0;11	15	61352	61366	27	QE	0.960987	0.966133	0.833843	0.726213	pretrained
REKAEGDVAALNR	2	166466	Acetyl:2H(3)@Any N-term;Acetyl:2H(3)@K	0;3	13	61366	61378	27	QE	0.937592	0.94744	0.792679	0.456687	pretrained
RTEITIVKPQESAHR	3	166484	Acetyl:2H(3)@Any N-term;Acetyl:2H(3)@K	0;8	15	61378	61392	27	QE	0.965388	0.969206	0.841601	0.738585	pretrained
RLKEEIER	2	166492	Acetyl:2H(3)@Any N-term;Acetyl:2H(3)@K	0;3	8	61392	61399	27	QE	0.986699	0.988512	0.90341	0.685003	pretrained
RSQALEKLGR	2	166499	Acetyl:2H(3)@Any N-term;Acetyl:2H(3)@K	0;7	10	61399	61408	27	QE	0.900936	0.927925	0.756817	0.641441	pretrained
RLKVNELR	2	166515	Acetyl:2H(3)@Any N-term;Acetyl:2H(3)@K	0;3	8	61408	61415	27	QE	0.94959	0.953497	0.805091	0.742474	pretrained
RKEAPGPNGATEEDGVPSKVQR	3	166519	Acetyl:2H(3)@Any N-term;Acetyl:2H(3)@K;Acetyl:2H(3)@K	0;2;19	22	61415	61436	27	QE	0.883362	0.888375	0.696331	0.768391	pretrained
RNLDIERPTYTNLNR	3	166574	Acetyl:2H(3)@Any N-term	0	15	61436	61450	27	QE	0.896167	0.917745	0.739984	0.674675	pretrained
RNLDIERPTYTNLNR	3	166594	Acetyl:2H(3)@Any N-term	0	15	61450	61464	27	QE	0.92361	0.939226	0.776911	0.801333	pretrained
RFKETNDKAELDR	2	166655	Acetyl:2H(3)@Any N-term;Acetyl:2H(3)@K;Acetyl:2H(3)@K	0;3;8	13	61464	61476	27	QE	0.949435	0.953519	0.805138	0.716674	pretrained
RVEELVAKR	2	166709	Acetyl:2H(3)@Any N-term;Acetyl:2H(3)@K	0;8	9	61476	61484	27	QE	0.944357	0.946876	0.791559	0.837793	pretrained
RLEVLDSTKSSR	2	166711	Acetyl:2H(3)@Any N-term;Acetyl:2H(3)@K	0;9	12	61484	61495	27	QE	0.882578	0.901819	0.715535	0.114729	pretrained
RLEESDVLQEAR	2	166772	Acetyl:2H(3)@Any N-term	0	12	61495	61506	27	QE	0.960897	0.969655	0.842767	0.772164	pretrained
RLEEVKLKR	2	166813	Acetyl:2H(3)@Any N-term;Acetyl:2H(3)@K;Acetyl:2H(3)@K	0;6;8	9	61506	61514	27	QE	0.862751	0.891967	0.701349	0.516862	pretrained
RQPQEEVVHEDQGKKPQDQLVIER	3	166829	Acetyl:2H(3)@Any N-term;Acetyl:2H(3)@K;Acetyl:2H(3)@K	0;14;15	24	61514	61537	27	QE	0.908587	0.898129	0.710146	0.164951	pretrained
RKQEELQQLEQQR	3	166871	Acetyl:2H(3)@Any N-term;Acetyl:2H(3)@K	0;2	13	61537	61549	27	QE	0.883894	0.908284	0.725215	0.789568	pretrained
RKQEELQQLEQQR	2	166873	Acetyl:2H(3)@Any N-term;Acetyl:2H(3)@K	0;2	13	61549	61561	27	QE	0.839281	0.869774	0.671471	0.250109	pretrained
RKQEELQQLEQQR	3	166876	Acetyl:2H(3)@Any N-term;Acetyl:2H(3)@K	0;2	13	61561	61573	27	QE	0.860562	0.889608	0.698045	0.797655	pretrained
RGEAHLAVNDFELAR	3	166912	Acetyl:2H(3)@Any N-term	0	15	61573	61587	27	QE	0.871711	0.897157	0.708742	0.875769	pretrained
RVATWFNQPAR	2	167042	Acetyl:2H(3)@Any N-term	0	11	61587	61597	27	QE	0.878445	0.902452	0.71647	0.63349	pretrained
RVATWFNQPAR	2	167051	Acetyl:2H(3)@Any N-term	0	11	61597	61607	27	QE	0.897925	0.924167	0.750478	0.758443	pretrained
RIAAEEKKKQDELKR	3	167071	Acetyl:2H(3)@Any N-term;Acetyl:2H(3)@K;Acetyl:2H(3)@K;Acetyl:2H(3)@K;Acetyl:2H(3)@K	0;7;8;9;14	15	61607	61621	27	QE	0.913584	0.930727	0.761649	0.621531	pretrained
RKFLNLR	2	167083	Acetyl:2H(3)@Any N-term;Acetyl:2H(3)@K	0;2	7	61621	61627	27	QE	0.911641	0.926262	0.753995	0.43913	pretrained
RVPFLKNKGSR	2	167092	Acetyl:2H(3)@Any N-term;Acetyl:2H(3)@K;Acetyl:2H(3)@K	0;6;8	11	61627	61637	27	QE	0.589251	0.657997	0.457193	0.264446	pretrained
RLQDFLR	2	167290	Acetyl:2H(3)@Any N-term	0	7	61637	61643	27	QE	0.964181	0.972615	0.85067	0.890435	pretrained
RQEIEQKLEVQAEEER	3	167383	Acetyl:2H(3)@Any N-term;Acetyl:2H(3)@K	0;7	16	61643	61658	27	QE	0.483003	0.579839	0.393769	0.843679	pretrained
RQEIEQKLEVQAEEER	2	167388	Acetyl:2H(3)@Any N-term;Acetyl:2H(3)@K	0;7	16	61658	61673	27	QE	0.862743	0.88542	0.692259	0.39436	pretrained
RQEIEQKLEVQAEEER	3	167389	Acetyl:2H(3)@Any N-term;Acetyl:2H(3)@K	0;7	16	61673	61688	27	QE	0.864674	0.892702	0.702387	0.922395	pretrained
RLTPLQLEIQR	2	167394	Acetyl:2H(3)@Any N-term	0	11	61688	61698	27	QE	0.714618	0.763519	0.55306	0.376173	pretrained
RQEIEQKLEVQAEEER	3	167401	Acetyl:2H(3)@Any N-term;Acetyl:2H(3)@K	0;7	16	61698	61713	27	QE	0.646183	0.71224	0.504638	0.682189	pretrained
RIDWEKLENR	2	167458	Acetyl:2H(3)@Any N-term;Acetyl:2H(3)@K	0;6	10	61713	61722	27	QE	0.895676	0.91999	0.743606	0.833848	pretrained
RIDWEKLENR	3	167463	Acetyl:2H(3)@Any N-term;Acetyl:2H(3)@K	0;6	10	61722	61731	27	QE	0.978676	0.983399	0.883837	0.993822	pretrained
RAEDGSVIDYELIDQDAR	2	167469	Acetyl:2H(3)@Any N-term	0	18	61731	61748	27	QE	0.925183	0.936393	0.771716	0.741001	pretrained
RAEDGSVIDYELIDQDAR	2	167476	Acetyl:2H(3)@Any N-term	0	18	61748	61765	27	QE	0.90615	0.920333	0.744164	0.745772	pretrained
RAEDGSVIDYELIDQDAR	3	167495	Acetyl:2H(3)@Any N-term	0	18	61765	61782	27	QE	0.899716	0.918839	0.741743	0.818662	pretrained
RAEDGSVIDYELIDQDAR	2	167497	Acetyl:2H(3)@Any N-term	0	18	61782	61799	27	QE	0.909948	0.922966	0.748485	0.815036	pretrained
RVPFSLLR	2	167499	Acetyl:2H(3)@Any N-term	0	8	61799	61806	27	QE	0.759157	0.813492	0.604873	0.585112	pretrained
RAEDGSVIDYELIDQDAR	2	167520	Acetyl:2H(3)@Any N-term	0	18	61806	61823	27	QE	0.983312	0.985745	0.89238	0.732718	pretrained
RAEDGSVIDYELIDQDAR	3	167521	Acetyl:2H(3)@Any N-term	0	18	61823	61840	27	QE	0.931408	0.944132	0.786195	0.865385	pretrained
RLQLSPWESSVVNR	2	167534	Acetyl:2H(3)@Any N-term	0	14	61840	61853	27	QE	0.846226	0.854868	0.652724	0.0520362	pretrained
RLQLSPWESSVVNR	3	167536	Acetyl:2H(3)@Any N-term	0	14	61853	61866	27	QE	0.719535	0.772384	0.561872	0.379706	pretrained
RAEDGSVIDYELIDQDAR	3	167538	Acetyl:2H(3)@Any N-term	0	18	61866	61883	27	QE	0.994027	0.994985	0.936216	0.818662	pretrained
RAEDGSVIDYELIDQDAR	2	167543	Acetyl:2H(3)@Any N-term	0	18	61883	61900	27	QE	0.984913	0.987102	0.89764	0.699584	pretrained
RAEDGSVIDYELIDQDAR	2	167581	Acetyl:2H(3)@Any N-term	0	18	61900	61917	27	QE	0.90398	0.918322	0.740911	0.587166	pretrained
RAPFDLFENR	2	167661	Acetyl:2H(3)@Any N-term	0	10	61917	61926	27	QE	0.95256	0.962272	0.824572	0.942471	pretrained
RAPFDLFENR	2	167688	Acetyl:2H(3)@Any N-term	0	10	61926	61935	27	QE	0.926439	0.943572	0.785114	0.983784	pretrained
RAAGVVLEMIR	2	167764	Acetyl:2H(3)@Any N-term	0	11	61935	61945	27	QE	0.794134	0.833968	0.627873	0.627767	pretrained
RPVNLDSALAALR	2	167832	Acetyl:2H(3)@Any N-term	0	13	61945	61957	27	QE	0.798402	0.824279	0.616839	0.426726	pretrained
RLMKELEEIR	2	167875	Acetyl:2H(3)@Any N-term;Acetyl:2H(3)@K	0;4	10	61957	61966	27	QE	0.973869	0.975816	0.859708	0.812613	pretrained
RLQQTQAQVDEVVDIMR	3	167935	Acetyl:2H(3)@Any N-term	0	17	61966	61982	27	QE	0.730667	0.778919	0.568463	0.4106	pretrained
RTEKKLKDVLLQVDDER	3	168246	Acetyl:2H(3)@Any N-term;Acetyl:2H(3)@K;Acetyl:2H(3)@K;Acetyl:2H(3)@K	0;4;5;7	17	61982	61998	27	QE	0.778761	0.819065	0.611015	0.406067	pretrained
RTEKKLKDVLLQVDDER	2	168252	Acetyl:2H(3)@Any N-term;Acetyl:2H(3)@K;Acetyl:2H(3)@K;Acetyl:2H(3)@K	0;4;5;7	17	61998	62014	27	QE	0.823146	0.840071	0.634974	0.460646	pretrained
RLTDAFLLLR	2	168279	Acetyl:2H(3)@Any N-term	0	10	62014	62023	27	QE	0.935208	0.949568	0.796956	0.847233	pretrained
RTEKKLKDVLLQVDDER	3	168364	Acetyl:2H(3)@Any N-term;Acetyl:2H(3)@K;Acetyl:2H(3)@K;Acetyl:2H(3)@K	0;4;5;7	17	62023	62039	27	QE	0.722113	0.774069	0.563563	0.375458	pretrained
RTEKKLKDVLLQVDDER	3	168392	Acetyl:2H(3)@Any N-term;Acetyl:2H(3)@K;Acetyl:2H(3)@K;Acetyl:2H(3)@K	0;4;5;7	17	62039	62055	27	QE	0.805846	0.8407	0.635712	0.376854	pretrained
RTEKKLKDVLLQVDDER	2	168394	Acetyl:2H(3)@Any N-term;Acetyl:2H(3)@K;Acetyl:2H(3)@K;Acetyl:2H(3)@K	0;4;5;7	17	62055	62071	27	QE	0.868114	0.880673	0.685818	0.442376	pretrained
RTEKKLKDVLLQVDDER	3	168408	Acetyl:2H(3)@Any N-term;Acetyl:2H(3)@K;Acetyl:2H(3)@K;Acetyl:2H(3)@K	0;4;5;7	17	62071	62087	27	QE	0.797196	0.833913	0.627809	0.351557	pretrained
RLQEALAAKEAADAELGQLR	3	168417	Acetyl:2H(3)@Any N-term;Acetyl:2H(3)@K	0;9	20	62087	62106	27	QE	0.973425	0.976792	0.862577	0.659672	pretrained
RLTSSVSCALDEAAAALTR	3	168602	Acetyl:2H(3)@Any N-term;Carbamidomethyl@C	0;8	19	62106	62124	27	QE	0.987422	0.989483	0.907588	0.589411	pretrained
RRPSKKKR	3	169050	Acetyl:2H(3)@Any N-term;Acetyl:2H(3)@K;Acetyl:2H(3)@K;Acetyl:2H(3)@K	0;5;6;7	8	62124	62131	27	QE	0.750687	0.809959	0.601022	-0.0333881	pretrained
RRPSKKKR	3	169051	Acetyl:2H(3)@Any N-term;Acetyl:2H(3)@K;Acetyl:2H(3)@K;Acetyl:2H(3)@K	0;5;6;7	8	62131	62138	27	QE	0.712553	0.78207	0.571672	-0.0771757	pretrained
RRPSKKKR	3	169054	Acetyl:2H(3)@Any N-term;Acetyl:2H(3)@K;Acetyl:2H(3)@K;Acetyl:2H(3)@K	0;5;6;7	8	62138	62145	27	QE	0.726205	0.791884	0.581799	-0.164477	pretrained
RAPGRGQQGLTR	3	169078	Acetyl:2H(3)@Any N-term	0	12	62145	62156	27	QE	0.880886	0.902773	0.716944	0.293798	pretrained
RAPPGGCEER	2	169080	Acetyl:2H(3)@Any N-term;Carbamidomethyl@C	0;7	10	62156	62165	27	QE	0.874077	0.902566	0.716639	0.50991	pretrained
RRPVAPATAAR	3	169083	Acetyl:2H(3)@Any N-term	0	11	62165	62175	27	QE	0.757313	0.791623	0.581528	0.214634	pretrained
RKPAMTTPTRR	3	169105	Acetyl:2H(3)@Any N-term;Acetyl:2H(3)@K;Oxidation@M	0;2;5	11	62175	62185	27	QE	0.860363	0.877258	0.681259	0.278987	pretrained
RNCCIGCR	2	169141	Acetyl:2H(3)@Any N-term;Carbamidomethyl@C;Carbamidomethyl@C;Carbamidomethyl@C	0;3;4;7	8	62185	62192	27	QE	0.947486	0.959453	0.818091	0.91133	pretrained
RRPTKSKGSKSSR	3	169143	Acetyl:2H(3)@Any N-term;Acetyl:2H(3)@K;Acetyl:2H(3)@K;Acetyl:2H(3)@K	0;5;7;10	13	62192	62204	27	QE	0.83011	0.847861	0.644219	0.274208	pretrained
RQTIEER	2	169149	Acetyl:2H(3)@Any N-term	0	7	62204	62210	27	QE	0.914199	0.931468	0.762943	0.621739	pretrained
RTQAVVSGR	2	169155	Acetyl:2H(3)@Any N-term	0	9	62210	62218	27	QE	0.714505	0.792368	0.582304	0.29967	pretrained
RGEDHPAVMR	3	169156	Acetyl:2H(3)@Any N-term	0	10	62218	62227	27	QE	0.960112	0.966904	0.835756	0.418533	pretrained
RQGGLAGSVRR	3	169157	Acetyl:2H(3)@Any N-term	0	11	62227	62237	27	QE	0.824965	0.852312	0.6496	-0.0270169	pretrained
RTQAVVSGR	2	169160	Acetyl:2H(3)@Any N-term	0	9	62237	62245	27	QE	0.786646	0.846013	0.642007	0.297654	pretrained
RADDNATIR	2	169172	Acetyl:2H(3)@Any N-term	0	9	62245	62253	27	QE	0.957945	0.967791	0.837985	0.679619	pretrained
RDHFEEAMR	3	169185	Acetyl:2H(3)@Any N-term;Oxidation@M	0;8	9	62253	62261	27	QE	0.894233	0.910136	0.728046	0.703812	pretrained
RKGKDQPESR	2	169202	Acetyl:2H(3)@Any N-term;Acetyl:2H(3)@K;Acetyl:2H(3)@K	0;2;4	10	62261	62270	27	QE	0.949063	0.955083	0.80847	0.843115	pretrained
RDQALTEEHAR	3	169205	Acetyl:2H(3)@Any N-term	0	11	62270	62280	27	QE	0.87755	0.905136	0.720462	0.554034	pretrained
RDQALTEEHAR	3	169209	Acetyl:2H(3)@Any N-term	0	11	62280	62290	27	QE	0.910683	0.930472	0.761205	0.508724	pretrained
RDQALTEEHAR	3	169211	Acetyl:2H(3)@Any N-term	0	11	62290	62300	27	QE	0.938621	0.951731	0.801394	0.609944	pretrained
RMEELHNQEMQKR	3	169213	Acetyl:2H(3)@Any N-term;Oxidation@M;Oxidation@M;Acetyl:2H(3)@K	0;2;10;12	13	62300	62312	27	QE	0.884709	0.910395	0.728444	0.77855	pretrained
RDQALTEEHAR	2	169214	Acetyl:2H(3)@Any N-term	0	11	62312	62322	27	QE	0.927894	0.942371	0.782817	0.582645	pretrained
RKPKGSPR	2	169220	Acetyl:2H(3)@Any N-term;Acetyl:2H(3)@K;Acetyl:2H(3)@K	0;2;4	8	62322	62329	27	QE	0.667146	0.739557	0.52993	0.453476	pretrained
RPETLR	2	169222	Acetyl:2H(3)@Any N-term	0	6	62329	62334	27	QE	0.793612	0.852419	0.649731	0.880451	pretrained
RSQAGVSSGAPPGR	2	169231	Acetyl:2H(3)@Any N-term	0	14	62334	62347	27	QE	0.724956	0.750819	0.540682	0.330957	pretrained
RKPKGSPR	2	169233	Acetyl:2H(3)@Any N-term;Acetyl:2H(3)@K;Acetyl:2H(3)@K	0;2;4	8	62347	62354	27	QE	0.732147	0.791062	0.580943	0.600985	pretrained
REGAAAAPPPER	2	169246	Acetyl:2H(3)@Any N-term	0	12	62354	62365	27	QE	0.894839	0.906231	0.722107	0.465469	pretrained
RAAELGAR	2	169257	Acetyl:2H(3)@Any N-term	0	8	62365	62372	27	QE	0.963667	0.97297	0.851646	0.768747	pretrained
RAAELGAR	2	169259	Acetyl:2H(3)@Any N-term	0	8	62372	62379	27	QE	0.927366	0.940666	0.779596	0.443897	pretrained
RQQVLDR	2	169278	Acetyl:2H(3)@Any N-term	0	7	62379	62385	27	QE	0.965088	0.967587	0.837469	0.658261	pretrained
RIPAEGR	2	169279	Acetyl:2H(3)@Any N-term	0	7	62385	62391	27	QE	0.926242	0.947243	0.792288	0.921739	pretrained
RIPAEGR	2	169291	Acetyl:2H(3)@Any N-term	0	7	62391	62397	27	QE	0.913329	0.937985	0.774621	0.820435	pretrained
RIPAEGR	2	169293	Acetyl:2H(3)@Any N-term	0	7	62397	62403	27	QE	0.894956	0.925243	0.752277	0.742609	pretrained
RMFGGPGTASRPSSSR	3	169295	Acetyl:2H(3)@Any N-term;Oxidation@M	0;2	16	62403	62418	27	QE	0.467414	0.519537	0.347791	0.60239	pretrained
RIPAEGR	2	169308	Acetyl:2H(3)@Any N-term	0	7	62418	62424	27	QE	0.603825	0.699736	0.493398	0.786522	pretrained
REPLPSR	2	169314	Acetyl:2H(3)@Any N-term	0	7	62424	62430	27	QE	0.918958	0.940231	0.778782	0.686087	pretrained
RTEVAKKR	2	169346	Acetyl:2H(3)@Any N-term;Acetyl:2H(3)@K;Acetyl:2H(3)@K	0;6;7	8	62430	62437	27	QE	0.926803	0.944744	0.78738	0.754516	pretrained
RGGADVNIR	2	169349	Acetyl:2H(3)@Any N-term	0	9	62437	62445	27	QE	0.699482	0.761088	0.550669	0.398644	pretrained
RAVPAEGVR	2	169351	Acetyl:2H(3)@Any N-term	0	9	62445	62453	27	QE	0.922665	0.94061	0.779492	0.782808	pretrained
RADKKPARGQKPEQR	3	169353	Acetyl:2H(3)@Any N-term;Acetyl:2H(3)@K;Acetyl:2H(3)@K;Acetyl:2H(3)@K	0;4;5;11	15	62453	62467	27	QE	0.793242	0.812266	0.603532	0.675427	pretrained
RADKKPARGQKPEQR	3	169354	Acetyl:2H(3)@Any N-term;Acetyl:2H(3)@K;Acetyl:2H(3)@K;Acetyl:2H(3)@K	0;4;5;11	15	62467	62481	27	QE	0.831895	0.841422	0.636563	0.673172	pretrained
RTEATDKKTSDQR	2	169357	Acetyl:2H(3)@Any N-term;Acetyl:2H(3)@K;Acetyl:2H(3)@K	0;7;8	13	62481	62493	27	QE	0.258363	0.321639	0.208467	0.452562	pretrained
RADKKPARGQKPEQR	3	169358	Acetyl:2H(3)@Any N-term;Acetyl:2H(3)@K;Acetyl:2H(3)@K;Acetyl:2H(3)@K	0;4;5;11	15	62493	62507	27	QE	0.825024	0.835971	0.63019	0.552802	pretrained
RTEATDKKTSDQR	3	169359	Acetyl:2H(3)@Any N-term;Acetyl:2H(3)@K;Acetyl:2H(3)@K	0;7;8	13	62507	62519	27	QE	0.612958	0.668942	0.466505	0.809813	pretrained
RTEATDKKTSDQR	3	169361	Acetyl:2H(3)@Any N-term;Acetyl:2H(3)@K;Acetyl:2H(3)@K	0;7;8	13	62519	62531	27	QE	0.510677	0.57871	0.392887	0.656861	pretrained
RPGEKTYTQR	2	169372	Acetyl:2H(3)@Any N-term;Acetyl:2H(3)@K	0;5	10	62531	62540	27	QE	0.739833	0.784289	0.573944	0.361133	pretrained
RPGEKTYTQR	3	169377	Acetyl:2H(3)@Any N-term;Acetyl:2H(3)@K	0;5	10	62540	62549	27	QE	0.709752	0.7698	0.559289	0.713127	pretrained
RPGEKTYTQR	2	169387	Acetyl:2H(3)@Any N-term;Acetyl:2H(3)@K	0;5	10	62549	62558	27	QE	0.809323	0.845447	0.641332	0.602445	pretrained
RRPCEQISPEEEER	3	169400	Acetyl:2H(3)@Any N-term;Carbamidomethyl@C	0;4	14	62558	62571	27	QE	0.922344	0.93611	0.771203	0.665799	pretrained
REVEKAKR	2	169411	Acetyl:2H(3)@Any N-term;Acetyl:2H(3)@K;Acetyl:2H(3)@K	0;5;7	8	62571	62578	27	QE	0.899719	0.919258	0.74242	0.538588	pretrained
RAQAEQAALR	2	169417	Acetyl:2H(3)@Any N-term	0	10	62578	62587	27	QE	0.920164	0.938727	0.775986	0.543629	pretrained
RKQHSLLKR	2	169418	Acetyl:2H(3)@Any N-term;Acetyl:2H(3)@K;Acetyl:2H(3)@K	0;2;8	9	62587	62595	27	QE	0.969632	0.972034	0.849087	0.204545	pretrained
RMEELHNQEMQKR	3	169439	Acetyl:2H(3)@Any N-term;Oxidation@M;Acetyl:2H(3)@K	0;10;12	13	62595	62607	27	QE	0.797382	0.834742	0.628767	0.762158	pretrained
RLQQQQRPEDAEDGAEGGGKR	3	169441	Acetyl:2H(3)@Any N-term;Acetyl:2H(3)@K	0;20	21	62607	62627	27	QE	0.909486	0.917589	0.739735	0.784376	pretrained
REEAAVDAQQQKR	2	169448	Acetyl:2H(3)@Any N-term;Acetyl:2H(3)@K	0;12	13	62627	62639	27	QE	0.971487	0.975325	0.858284	0.451259	pretrained
REEAAVDAQQQKR	3	169449	Acetyl:2H(3)@Any N-term;Acetyl:2H(3)@K	0;12	13	62639	62651	27	QE	0.992879	0.994136	0.931021	0.717922	pretrained
RVLDETAR	2	169499	Acetyl:2H(3)@Any N-term	0	8	62651	62658	27	QE	0.892922	0.916538	0.738056	0.696771	pretrained
RGPAEESSSWR	2	169553	Acetyl:2H(3)@Any N-term	0	11	62658	62668	27	QE	0.897082	0.906803	0.722969	0.496998	pretrained
RSEKDTAAVVSR	2	169585	Acetyl:2H(3)@Any N-term;Acetyl:2H(3)@K	0;4	12	62668	62679	27	QE	0.764165	0.795998	0.586107	0.272093	pretrained
RAPDPGFQER	2	169613	Acetyl:2H(3)@Any N-term	0	10	62679	62688	27	QE	0.984012	0.984027	0.886062	0.598198	pretrained
RQAVDVSPLRR	3	169641	Acetyl:2H(3)@Any N-term	0	11	62688	62698	27	QE	0.949514	0.95585	0.810122	0.40469	pretrained
RQAVDVSPLRR	3	169644	Acetyl:2H(3)@Any N-term	0	11	62698	62708	27	QE	0.923123	0.931112	0.762321	0.484615	pretrained
RQQSEISAAVER	2	169677	Acetyl:2H(3)@Any N-term	0	12	62708	62719	27	QE	0.907314	0.918963	0.741944	0.484355	pretrained
RAGIKTHVEKEDGEAR	3	169681	Acetyl:2H(3)@Any N-term;Acetyl:2H(3)@K;Acetyl:2H(3)@K	0;5;10	16	62719	62734	27	QE	0.834224	0.870001	0.671764	0.722312	pretrained
RTEEGPTLSYGR	2	169780	Acetyl:2H(3)@Any N-term	0	12	62734	62745	27	QE	0.884604	0.90621	0.722074	0.383228	pretrained
RQVDQLTNDKAR	2	169786	Acetyl:2H(3)@Any N-term;Acetyl:2H(3)@K	0;10	12	62745	62756	27	QE	0.891732	0.91058	0.728729	0.578576	pretrained
RALELEQER	2	169808	Acetyl:2H(3)@Any N-term	0	9	62756	62764	27	QE	0.894548	0.910029	0.727881	0.406892	pretrained
RALELEQER	2	169810	Acetyl:2H(3)@Any N-term	0	9	62764	62772	27	QE	0.95254	0.965459	0.832189	0.749267	pretrained
RVLEEGSVEAR	2	169816	Acetyl:2H(3)@Any N-term	0	11	62772	62782	27	QE	0.932658	0.944021	0.785979	0.760038	pretrained
RATTGTQTLLSSGTR	2	169842	Acetyl:2H(3)@Any N-term	0	15	62782	62796	27	QE	0.915292	0.918643	0.741427	0.226111	pretrained
RPQYSNPPVQGEVMEGADNQGAGEQGRPVR	3	169843	Acetyl:2H(3)@Any N-term;Oxidation@M	0;14	30	62796	62825	27	QE	0.814214	0.819837	0.611872	0.741929	pretrained
RPQYSNPPVQGEVMEGADNQGAGEQGRPVR	4	169848	Acetyl:2H(3)@Any N-term;Oxidation@M	0;14	30	62825	62854	27	QE	0.952259	0.952763	0.803546	0.605609	pretrained
RPEVDGEKYQKGTR	3	169849	Acetyl:2H(3)@Any N-term;Acetyl:2H(3)@K;Acetyl:2H(3)@K	0;8;11	14	62854	62867	27	QE	0.894892	0.915246	0.736008	0.657987	pretrained
RPEVDGEKYQKGTR	2	169854	Acetyl:2H(3)@Any N-term;Acetyl:2H(3)@K;Acetyl:2H(3)@K	0;8;11	14	62867	62880	27	QE	0.88739	0.899742	0.712491	0.245838	pretrained
RPEVDGEKYQKGTR	3	169855	Acetyl:2H(3)@Any N-term;Acetyl:2H(3)@K;Acetyl:2H(3)@K	0;8;11	14	62880	62893	27	QE	0.912521	0.929617	0.759724	0.518868	pretrained
RNAEQYKDQADKASTR	2	169859	Acetyl:2H(3)@Any N-term;Acetyl:2H(3)@K;Acetyl:2H(3)@K	0;7;12	16	62893	62908	27	QE	0.963569	0.967328	0.836818	0.376243	pretrained
RLDIVR	2	169866	Acetyl:2H(3)@Any N-term	0	6	62908	62913	27	QE	0.967115	0.976486	0.86167	0.758647	pretrained
RGDDSFGDKYR	2	169883	Acetyl:2H(3)@Any N-term;Acetyl:2H(3)@K	0;9	11	62913	62923	27	QE	0.797662	0.840765	0.635788	0.465385	pretrained
RLAEDEAFQR	2	169885	Acetyl:2H(3)@Any N-term	0	10	62923	62932	27	QE	0.959863	0.967309	0.83677	0.829215	pretrained
RPELEDSTLR	2	169894	Acetyl:2H(3)@Any N-term	0	10	62932	62941	27	QE	0.750353	0.803906	0.594497	0.743372	pretrained
RFDLQNPSR	2	169933	Acetyl:2H(3)@Any N-term	0	9	62941	62949	27	QE	0.204396	0.373164	0.243454	0.229106	pretrained
RPELEDSTLR	2	169941	Acetyl:2H(3)@Any N-term	0	10	62949	62958	27	QE	0.821939	0.855353	0.65332	0.872201	pretrained
RQKFGYSVNR	2	169946	Acetyl:2H(3)@Any N-term;Acetyl:2H(3)@K	0;3	10	62958	62967	27	QE	0.96359	0.96958	0.842573	0.785328	pretrained
RLAEDEAFQR	2	169958	Acetyl:2H(3)@Any N-term	0	10	62967	62976	27	QE	0.943189	0.958502	0.815956	0.836422	pretrained
REKAEGDVAALNR	2	169990	Acetyl:2H(3)@Any N-term;Acetyl:2H(3)@K	0;3	13	62976	62988	27	QE	0.946744	0.955157	0.808628	0.585161	pretrained
REKAEGDVAALNR	3	169991	Acetyl:2H(3)@Any N-term;Acetyl:2H(3)@K	0;3	13	62988	63000	27	QE	0.94882	0.956933	0.812483	0.687093	pretrained
REKAEGDVAALNR	2	170001	Acetyl:2H(3)@Any N-term;Acetyl:2H(3)@K	0;3	13	63000	63012	27	QE	0.82956	0.856633	0.654896	0.508304	pretrained
REKAEGDVAALNR	2	170002	Acetyl:2H(3)@Any N-term;Acetyl:2H(3)@K	0;3	13	63012	63024	27	QE	0.817937	0.8428	0.638188	0.287668	pretrained
RLFDANKDR	2	170094	Acetyl:2H(3)@Any N-term;Acetyl:2H(3)@K	0;7	9	63024	63032	27	QE	0.70075	0.758645	0.548277	0.447947	pretrained
RPIVACELGR	2	170098	Acetyl:2H(3)@Any N-term;Carbamidomethyl@C	0;6	10	63032	63041	27	QE	0.936796	0.942619	0.78329	0.176705	pretrained
RKEPKSQDIYLR	2	170153	Acetyl:2H(3)@Any N-term;Acetyl:2H(3)@K;Acetyl:2H(3)@K	0;2;5	12	63041	63052	27	QE	0.915649	0.927949	0.75686	0.418746	pretrained
RVTAYTVDVTGR	2	170219	Acetyl:2H(3)@Any N-term	0	12	63052	63063	27	QE	0.907822	0.920308	0.744125	0.454898	pretrained
RVTAYTVDVTGR	2	170225	Acetyl:2H(3)@Any N-term	0	12	63063	63074	27	QE	0.955527	0.961462	0.822686	0.397956	pretrained
RVTAYTVDVTGR	2	170226	Acetyl:2H(3)@Any N-term	0	12	63074	63085	27	QE	0.940298	0.948023	0.793841	0.469979	pretrained
RSPPADAIPKSKKVKVSHR	3	170227	Acetyl:2H(3)@Any N-term;Acetyl:2H(3)@K;Acetyl:2H(3)@K;Acetyl:2H(3)@K;Acetyl:2H(3)@K	0;10;12;13;15	19	63085	63103	27	QE	0.926041	0.929252	0.759094	0.518924	pretrained
RVEELVAKR	2	170237	Acetyl:2H(3)@Any N-term;Acetyl:2H(3)@K	0;8	9	63103	63111	27	QE	0.946807	0.959933	0.819179	0.756598	pretrained
RVTAYTVDVTGR	2	170251	Acetyl:2H(3)@Any N-term	0	12	63111	63122	27	QE	0.704424	0.741694	0.531954	0.588583	pretrained
RLASTSDIEEKENRDSSSLR	3	170253	Acetyl:2H(3)@Any N-term;Acetyl:2H(3)@K	0;11	20	63122	63141	27	QE	0.779764	0.801772	0.592218	0.705591	pretrained
RLASTSDIEEKENRDSSSLR	3	170257	Acetyl:2H(3)@Any N-term;Acetyl:2H(3)@K	0;11	20	63141	63160	27	QE	0.657544	0.67151	0.468708	0.228858	pretrained
RLEVLDSTKSSR	2	170310	Acetyl:2H(3)@Any N-term;Acetyl:2H(3)@K	0;9	12	63160	63171	27	QE	0.877007	0.897211	0.708821	0.417407	pretrained
RLEVLDSTKSSR	2	170328	Acetyl:2H(3)@Any N-term;Acetyl:2H(3)@K	0;9	12	63171	63182	27	QE	0.919124	0.932218	0.764258	0.376603	pretrained
RLEVLDSTKSSR	3	170330	Acetyl:2H(3)@Any N-term;Acetyl:2H(3)@K	0;9	12	63182	63193	27	QE	0.648602	0.71722	0.509171	0.545807	pretrained
RLEVLDSTKSSR	2	170333	Acetyl:2H(3)@Any N-term;Acetyl:2H(3)@K	0;9	12	63193	63204	27	QE	0.830132	0.858857	0.65765	0.459197	pretrained
RIEFAEQINKMEARPR	3	170361	Acetyl:2H(3)@Any N-term;Acetyl:2H(3)@K;Oxidation@M	0;10;11	16	63204	63219	27	QE	0.926317	0.938784	0.776092	0.52798	pretrained
RLKKCVDKIR	2	170412	Acetyl:2H(3)@Any N-term;Acetyl:2H(3)@K;Acetyl:2H(3)@K;Carbamidomethyl@C;Acetyl:2H(3)@K	0;3;4;5;8	10	63219	63228	27	QE	0.90846	0.918586	0.741337	0.189833	pretrained
RKQEELQQLEQQR	3	170414	Acetyl:2H(3)@Any N-term;Acetyl:2H(3)@K	0;2	13	63228	63240	27	QE	0.877466	0.902962	0.717224	0.83147	pretrained
RKQEELQQLEQQR	2	170415	Acetyl:2H(3)@Any N-term;Acetyl:2H(3)@K	0;2	13	63240	63252	27	QE	0.873019	0.896622	0.707973	0.378094	pretrained
RALLSLR	2	170456	Acetyl:2H(3)@Any N-term	0	7	63252	63258	27	QE	0.966829	0.974236	0.855176	0.811739	pretrained
RIAAEEKKKQDELKR	3	170580	Acetyl:2H(3)@Any N-term;Acetyl:2H(3)@K;Acetyl:2H(3)@K;Acetyl:2H(3)@K;Acetyl:2H(3)@K	0;7;8;9;14	15	63258	63272	27	QE	0.913443	0.930334	0.760967	0.779152	pretrained
RIAAEEKKKQDELKR	2	170585	Acetyl:2H(3)@Any N-term;Acetyl:2H(3)@K;Acetyl:2H(3)@K;Acetyl:2H(3)@K;Acetyl:2H(3)@K	0;7;8;9;14	15	63272	63286	27	QE	0.906176	0.912282	0.731363	0.555502	pretrained
RIAAEEKKKQDELKR	3	170588	Acetyl:2H(3)@Any N-term;Acetyl:2H(3)@K;Acetyl:2H(3)@K;Acetyl:2H(3)@K;Acetyl:2H(3)@K	0;7;8;9;14	15	63286	63300	27	QE	0.67708	0.718685	0.510511	0.747266	pretrained
RIAAEEKKKQDELKR	3	170589	Acetyl:2H(3)@Any N-term;Acetyl:2H(3)@K;Acetyl:2H(3)@K;Acetyl:2H(3)@K;Acetyl:2H(3)@K	0;7;8;9;14	15	63300	63314	27	QE	0.902756	0.921766	0.746508	0.719378	pretrained
RQFHLTDDDLLR	3	170606	Acetyl:2H(3)@Any N-term	0	12	63314	63325	27	QE	0.722251	0.777313	0.566836	0.505004	pretrained
REEDAEKAVIDLNNR	2	170616	Acetyl:2H(3)@Any N-term;Acetyl:2H(3)@K	0;7	15	63325	63339	27	QE	0.968286	0.972891	0.851429	0.624026	pretrained
REEDAEKAVIDLNNR	3	170617	Acetyl:2H(3)@Any N-term;Acetyl:2H(3)@K	0;7	15	63339	63353	27	QE	0.933641	0.944667	0.787229	0.763397	pretrained
RAMELLKVSKDKR	3	170618	Acetyl:2H(3)@Any N-term;Oxidation@M;Acetyl:2H(3)@K;Acetyl:2H(3)@K;Acetyl:2H(3)@K	0;3;7;10;12	13	63353	63365	27	QE	0.872134	0.893927	0.704121	0.483228	pretrained
RIPVSQPGMADPHQLFDDTSSAQSR	3	170626	Acetyl:2H(3)@Any N-term;Oxidation@M	0;9	25	63365	63389	27	QE	0.936954	0.942933	0.783889	0.548582	pretrained
RLKTLLVNNNR	2	170712	Acetyl:2H(3)@Any N-term;Acetyl:2H(3)@K	0;3	11	63389	63399	27	QE	0.909398	0.929172	0.758957	0.536398	pretrained
RKDLPNGDIDEYEKKSKR	3	170723	Acetyl:2H(3)@Any N-term;Acetyl:2H(3)@K;Acetyl:2H(3)@K;Acetyl:2H(3)@K;Acetyl:2H(3)@K	0;2;14;15;17	18	63399	63416	27	QE	0.973092	0.97743	0.864488	0.505936	pretrained
RLKVNELREELQR	3	170740	Acetyl:2H(3)@Any N-term;Acetyl:2H(3)@K	0;3	13	63416	63428	27	QE	0.500788	0.581002	0.394679	0.346396	pretrained
RLSDKGLKAELMER	2	170907	Acetyl:2H(3)@Any N-term;Acetyl:2H(3)@K;Acetyl:2H(3)@K;Oxidation@M	0;5;8;12	14	63428	63441	27	QE	0.974974	0.97526	0.858097	0.61325	pretrained
RLSDKGLKAELMER	3	170908	Acetyl:2H(3)@Any N-term;Acetyl:2H(3)@K;Acetyl:2H(3)@K;Oxidation@M	0;5;8;12	14	63441	63454	27	QE	0.697145	0.737084	0.527595	0.802741	pretrained
RAEDGSVIDYELIDQDAR	3	171066	Acetyl:2H(3)@Any N-term	0	18	63454	63471	27	QE	0.995201	0.995797	0.941608	0.759705	pretrained
RAEDGSVIDYELIDQDAR	2	171067	Acetyl:2H(3)@Any N-term	0	18	63471	63488	27	QE	0.985674	0.987754	0.900266	0.693095	pretrained
RAEDGSVIDYELIDQDAR	3	171121	Acetyl:2H(3)@Any N-term	0	18	63488	63505	27	QE	0.876032	0.899937	0.712775	0.547448	pretrained
RAEDGSVIDYELIDQDAR	2	171124	Acetyl:2H(3)@Any N-term	0	18	63505	63522	27	QE	0.945107	0.952036	0.802029	0.770794	pretrained
RLSEDYGVLKTDEGIAYR	3	171188	Acetyl:2H(3)@Any N-term;Acetyl:2H(3)@K	0;10	18	63522	63539	27	QE	0.968864	0.972642	0.850744	0.516013	pretrained
RVLQALEGLKMVEKDQDGGR	3	171212	Acetyl:2H(3)@Any N-term;Acetyl:2H(3)@K;Oxidation@M;Acetyl:2H(3)@K	0;10;11;14	20	63539	63558	27	QE	0.943337	0.953633	0.805377	0.591729	pretrained
RVAEELALEQAKKESEDQKR	3	171224	Acetyl:2H(3)@Any N-term;Acetyl:2H(3)@K;Acetyl:2H(3)@K;Acetyl:2H(3)@K	0;12;13;19	20	63558	63577	27	QE	0.95457	0.960707	0.820946	0.470526	pretrained
RLSDKGLKAELMER	3	171227	Acetyl:2H(3)@Any N-term;Acetyl:2H(3)@K;Acetyl:2H(3)@K	0;5;8	14	63577	63590	27	QE	0.970805	0.97394	0.854342	0.513532	pretrained
RLSDKGLKAELMER	2	171229	Acetyl:2H(3)@Any N-term;Acetyl:2H(3)@K;Acetyl:2H(3)@K	0;5;8	14	63590	63603	27	QE	0.960097	0.961288	0.822284	0.442628	pretrained
RVAEELALEQAKKESEDQKR	4	171232	Acetyl:2H(3)@Any N-term;Acetyl:2H(3)@K;Acetyl:2H(3)@K;Acetyl:2H(3)@K	0;12;13;19	20	63603	63622	27	QE	0.92917	0.934574	0.768439	0.4292	pretrained
RLSDKGLKAELMER	3	171247	Acetyl:2H(3)@Any N-term;Acetyl:2H(3)@K;Acetyl:2H(3)@K	0;5;8	14	63622	63635	27	QE	0.939904	0.946916	0.791639	0.524716	pretrained
RDLEKVLTGEEKALRPGDPGFCAR	3	171535	Acetyl:2H(3)@Any N-term;Acetyl:2H(3)@K;Acetyl:2H(3)@K;Carbamidomethyl@C	0;5;12;22	24	63635	63658	27	QE	0.712981	0.71734	0.509281	0.390102	pretrained
RDLEKVLTGEEKALRPGDPGFCAR	4	171536	Acetyl:2H(3)@Any N-term;Acetyl:2H(3)@K;Acetyl:2H(3)@K;Carbamidomethyl@C	0;5;12;22	24	63658	63681	27	QE	0.865797	0.871893	0.674215	0.189595	pretrained
RRPSKKKR	3	172441	Acetyl:2H(3)@Any N-term;Acetyl:2H(3)@K;Acetyl:2H(3)@K;Acetyl:2H(3)@K	0;5;6;7	8	63681	63688	27	QE	0.847407	0.878726	0.683212	-0.0648605	pretrained
RRPSKKKR	3	172443	Acetyl:2H(3)@Any N-term;Acetyl:2H(3)@K;Acetyl:2H(3)@K;Acetyl:2H(3)@K	0;5;6;7	8	63688	63695	27	QE	0.821046	0.856778	0.655075	-0.180898	pretrained
RAPGRGQQGLTR	3	172451	Acetyl:2H(3)@Any N-term	0	12	63695	63706	27	QE	0.803419	0.841631	0.636808	0.533756	pretrained
RAPPGGCEER	2	172454	Acetyl:2H(3)@Any N-term;Carbamidomethyl@C	0;7	10	63706	63715	27	QE	0.859463	0.893786	0.703921	0.691506	pretrained
RRPVAPATAAR	3	172460	Acetyl:2H(3)@Any N-term	0	11	63715	63725	27	QE	0.829952	0.865484	0.665978	0.492401	pretrained
RKPAMTTPTRR	3	172474	Acetyl:2H(3)@Any N-term;Acetyl:2H(3)@K;Oxidation@M	0;2;5	11	63725	63735	27	QE	0.866435	0.878496	0.682905	0.131895	pretrained
RRPTKSKGSKSSR	3	172510	Acetyl:2H(3)@Any N-term;Acetyl:2H(3)@K;Acetyl:2H(3)@K;Acetyl:2H(3)@K	0;5;7;10	13	63735	63747	27	QE	0.827611	0.84489	0.640668	0.0622557	pretrained
RLQAQAAR	2	172515	Acetyl:2H(3)@Any N-term	0	8	63747	63754	27	QE	0.96517	0.968022	0.838569	0.692392	pretrained
RADDNATIR	2	172524	Acetyl:2H(3)@Any N-term	0	9	63754	63762	27	QE	0.968376	0.976192	0.860806	0.812133	pretrained
RAKLNESHR	3	172525	Acetyl:2H(3)@Any N-term;Acetyl:2H(3)@K	0;3	9	63762	63770	27	QE	0.906608	0.929074	0.758787	0.625	pretrained
RDHFEEAMR	3	172538	Acetyl:2H(3)@Any N-term;Oxidation@M	0;8	9	63770	63778	27	QE	0.935751	0.943858	0.785665	0.64901	pretrained
RKGKDQPESR	2	172555	Acetyl:2H(3)@Any N-term;Acetyl:2H(3)@K;Acetyl:2H(3)@K	0;2;4	10	63778	63787	27	QE	0.708815	0.753753	0.543517	0.76538	pretrained
RMEELHNQEMQKR	3	172563	Acetyl:2H(3)@Any N-term;Oxidation@M;Oxidation@M;Acetyl:2H(3)@K	0;2;10;12	13	63787	63799	27	QE	0.897922	0.920505	0.744445	0.590968	pretrained
RVSSVPSR	2	172586	Acetyl:2H(3)@Any N-term	0	8	63799	63806	27	QE	0.870497	0.891453	0.700626	0.35988	pretrained
REGAAAAPPPER	2	172593	Acetyl:2H(3)@Any N-term	0	12	63806	63817	27	QE	0.937996	0.9467	0.791211	0.549401	pretrained
RLKEAR	2	172600	Acetyl:2H(3)@Any N-term;Acetyl:2H(3)@K	0;3	6	63817	63822	27	QE	0.898906	0.919397	0.742646	0.732331	pretrained
RDYDDMSPR	2	172603	Acetyl:2H(3)@Any N-term;Oxidation@M	0;6	9	63822	63830	27	QE	0.928851	0.944143	0.786214	0.420271	pretrained
RSEGEKIR	2	172606	Acetyl:2H(3)@Any N-term;Acetyl:2H(3)@K	0;6	8	63830	63837	27	QE	0.91607	0.934348	0.768034	0.518336	pretrained
RKTTASPSVR	2	172652	Acetyl:2H(3)@Any N-term;Acetyl:2H(3)@K	0;2	10	63837	63846	27	QE	0.94182	0.947468	0.792735	0.588417	pretrained
RGGPAGPYQQSQR	2	172654	Acetyl:2H(3)@Any N-term	0	13	63846	63858	27	QE	0.827233	0.854018	0.651682	0.153875	pretrained
RMFGGPGTASRPSSSR	3	172660	Acetyl:2H(3)@Any N-term;Oxidation@M	0;2	16	63858	63873	27	QE	0.907095	0.912477	0.731667	0.72045	pretrained
RPSSNLNNNVR	2	172663	Acetyl:2H(3)@Any N-term	0	11	63873	63883	27	QE	0.77519	0.80591	0.596647	0.195591	pretrained
RLQASKER	2	172669	Acetyl:2H(3)@Any N-term;Acetyl:2H(3)@K	0;6	8	63883	63890	27	QE	0.942958	0.953732	0.805588	0.497537	pretrained
RMFGGPGTASRPSSSR	3	172674	Acetyl:2H(3)@Any N-term;Oxidation@M	0;2	16	63890	63905	27	QE	0.366025	0.427727	0.281371	0.430786	pretrained
RQPKYPR	2	172680	Acetyl:2H(3)@Any N-term;Acetyl:2H(3)@K	0;4	7	63905	63911	27	QE	0.863853	0.905246	0.720627	0.626522	pretrained
RQPKYPR	2	172689	Acetyl:2H(3)@Any N-term;Acetyl:2H(3)@K	0;4	7	63911	63917	27	QE	0.914441	0.939648	0.777696	0.697826	pretrained
RQPKYPR	2	172692	Acetyl:2H(3)@Any N-term;Acetyl:2H(3)@K	0;4	7	63917	63923	27	QE	0.875903	0.913735	0.73363	0.659565	pretrained
RAQDSKKPPRAPR	3	172698	Acetyl:2H(3)@Any N-term;Acetyl:2H(3)@K;Acetyl:2H(3)@K	0;6;7	13	63923	63935	27	QE	0.109117	0.191744	0.122829	0.235074	pretrained
RAQDSKKPPRAPR	3	172699	Acetyl:2H(3)@Any N-term;Acetyl:2H(3)@K;Acetyl:2H(3)@K	0;6;7	13	63935	63947	27	QE	0.0639298	0.166622	0.106572	0.0430417	pretrained
RENKRPTLEGR	3	172713	Acetyl:2H(3)@Any N-term;Acetyl:2H(3)@K	0;4	11	63947	63957	27	QE	0.654979	0.715001	0.507148	0.36257	pretrained
RGGADVNIR	2	172715	Acetyl:2H(3)@Any N-term	0	9	63957	63965	27	QE	0.696903	0.754752	0.544485	0.473424	pretrained
RRGEEGHDPKEPEQLR	4	172716	Acetyl:2H(3)@Any N-term;Acetyl:2H(3)@K	0;10	16	63965	63980	27	QE	0.934004	0.938819	0.776158	0.521839	pretrained
RRGEEGHDPKEPEQLR	3	172718	Acetyl:2H(3)@Any N-term;Acetyl:2H(3)@K	0;10	16	63980	63995	27	QE	0.728959	0.744881	0.534988	0.269575	pretrained
RKGSQITQQSTNQSR	3	172723	Acetyl:2H(3)@Any N-term;Acetyl:2H(3)@K	0;2	15	63995	64009	27	QE	0.940654	0.949795	0.797418	0.660766	pretrained
RAKVYGR	2	172730	Acetyl:2H(3)@Any N-term;Acetyl:2H(3)@K	0;3	7	64009	64015	27	QE	0.853727	0.894	0.704226	0.633044	pretrained
RGAEDDRGPWR	3	172740	Acetyl:2H(3)@Any N-term	0	11	64015	64025	27	QE	0.772666	0.812962	0.604292	0.44015	pretrained
RPGEKTYTQR	2	172752	Acetyl:2H(3)@Any N-term;Acetyl:2H(3)@K	0;5	10	64025	64034	27	QE	0.861825	0.872208	0.674625	-0.145817	pretrained
RGAEDDRGPWR	3	172768	Acetyl:2H(3)@Any N-term	0	11	64034	64044	27	QE	0.870288	0.891273	0.700374	0.59681	pretrained
RQEGGKAPASSLHTQEAGR	3	172769	Acetyl:2H(3)@Any N-term;Acetyl:2H(3)@K	0;6	19	64044	64062	27	QE	0.552031	0.597143	0.407395	0.0508715	pretrained
RNFNYR	2	172784	Acetyl:2H(3)@Any N-term	0	6	64062	64067	27	QE	0.929256	0.947814	0.793425	0.785714	pretrained
RKQHSLLKR	3	172790	Acetyl:2H(3)@Any N-term;Acetyl:2H(3)@K;Acetyl:2H(3)@K	0;2;8	9	64067	64075	27	QE	0.867826	0.894589	0.705064	0.914956	pretrained
RREEEGLQLR	3	172798	Acetyl:2H(3)@Any N-term	0	10	64075	64084	27	QE	0.912908	0.933101	0.765817	0.821236	pretrained
RREEEGLQLR	3	172799	Acetyl:2H(3)@Any N-term	0	10	64084	64093	27	QE	0.856032	0.890399	0.699149	0.622909	pretrained
RSDPNFKNR	2	172824	Acetyl:2H(3)@Any N-term;Acetyl:2H(3)@K	0;7	9	64093	64101	27	QE	0.982708	0.984202	0.886688	0.616935	pretrained
RSDPNFKNR	2	172828	Acetyl:2H(3)@Any N-term;Acetyl:2H(3)@K	0;7	9	64101	64109	27	QE	0.988781	0.989968	0.909748	0.584311	pretrained
RLQQQQRPEDAEDGAEGGGKR	3	172830	Acetyl:2H(3)@Any N-term;Acetyl:2H(3)@K	0;20	21	64109	64129	27	QE	0.872558	0.883662	0.689859	0.714803	pretrained
RGAEDDRGPWR	3	172837	Acetyl:2H(3)@Any N-term	0	11	64129	64139	27	QE	0.822781	0.852633	0.649991	0.425141	pretrained
REEAAVDAQQQKR	3	172839	Acetyl:2H(3)@Any N-term;Acetyl:2H(3)@K	0;12	13	64139	64151	27	QE	0.963809	0.970278	0.844397	0.667499	pretrained
REEAAVDAQQQKR	2	172841	Acetyl:2H(3)@Any N-term;Acetyl:2H(3)@K	0;12	13	64151	64163	27	QE	0.972898	0.976457	0.861585	0.379885	pretrained
RKDASKATGGVR	2	172863	Acetyl:2H(3)@Any N-term;Acetyl:2H(3)@K;Acetyl:2H(3)@K	0;2;6	12	64163	64174	27	QE	0.761439	0.797171	0.587342	0.642072	pretrained
RKHKKGQSEEIQKKR	3	172906	Acetyl:2H(3)@Any N-term;Acetyl:2H(3)@K;Acetyl:2H(3)@K;Acetyl:2H(3)@K;Acetyl:2H(3)@K;Acetyl:2H(3)@K	0;2;4;5;13;14	15	64174	64188	27	QE	0.721029	0.78021	0.569776	0.478025	pretrained
RLDDNIR	2	172918	Acetyl:2H(3)@Any N-term	0	7	64188	64194	27	QE	0.856813	0.899499	0.712136	0.913043	pretrained
RGGPNYQEGLR	2	172925	Acetyl:2H(3)@Any N-term	0	11	64194	64204	27	QE	0.885187	0.910086	0.727969	0.70591	pretrained
RPLEAPPER	2	172931	Acetyl:2H(3)@Any N-term	0	9	64204	64212	27	QE	0.921614	0.934902	0.769025	0.7489	pretrained
RGPDAVAAPPGGTER	2	172932	Acetyl:2H(3)@Any N-term	0	15	64212	64226	27	QE	0.947095	0.953065	0.80418	0.553383	pretrained
RGLDEDRGSWR	3	172944	Acetyl:2H(3)@Any N-term	0	11	64226	64236	27	QE	0.622159	0.712092	0.504504	0.422702	pretrained
REKAEGDVAALNRR	3	172958	Acetyl:2H(3)@Any N-term;Acetyl:2H(3)@K	0;3	14	64236	64249	27	QE	0.956107	0.961026	0.82168	-0.132887	pretrained
RKELAKDTR	2	172973	Acetyl:2H(3)@Any N-term;Acetyl:2H(3)@K;Acetyl:2H(3)@K	0;2;6	9	64249	64257	27	QE	0.973433	0.974619	0.856261	0.465542	pretrained
RPYDLDR	2	172987	Acetyl:2H(3)@Any N-term	0	7	64257	64263	27	QE	0.908709	0.931694	0.763339	0.711739	pretrained
RPEIPTEQSR	2	173007	Acetyl:2H(3)@Any N-term	0	10	64263	64272	27	QE	0.847353	0.87501	0.678291	0.540412	pretrained
RAEEQMLKER	2	173019	Acetyl:2H(3)@Any N-term;Oxidation@M;Acetyl:2H(3)@K	0;6;8	10	64272	64281	27	QE	0.908629	0.915462	0.73635	0.0145431	pretrained
RDDNSAANNSANEKERHDAIFR	4	173040	Acetyl:2H(3)@Any N-term;Acetyl:2H(3)@K	0;14	22	64281	64302	27	QE	0.900437	0.914043	0.734113	0.495414	pretrained
RGERPDYKGEEELR	3	173046	Acetyl:2H(3)@Any N-term;Acetyl:2H(3)@K	0;8	14	64302	64315	27	QE	0.851861	0.868465	0.669787	0.518654	pretrained
RGERPDYKGEEELR	3	173047	Acetyl:2H(3)@Any N-term;Acetyl:2H(3)@K	0;8	14	64315	64328	27	QE	0.837296	0.856061	0.65419	0.426919	pretrained
RMGESDDSILR	2	173064	Acetyl:2H(3)@Any N-term;Oxidation@M	0;2	11	64328	64338	27	QE	0.845427	0.864532	0.664771	0.279456	pretrained
RGGSTVPKDGPVRPQNAEEEKR	3	173066	Acetyl:2H(3)@Any N-term;Acetyl:2H(3)@K;Acetyl:2H(3)@K	0;8;21	22	64338	64359	27	QE	0.973138	0.974404	0.855651	0.668179	pretrained
RKSLLTR	2	173090	Acetyl:2H(3)@Any N-term;Acetyl:2H(3)@K	0;2	7	64359	64365	27	QE	0.859865	0.88373	0.689952	0.585217	pretrained
RQVDQLTNDKAR	2	173092	Acetyl:2H(3)@Any N-term;Acetyl:2H(3)@K	0;10	12	64365	64376	27	QE	0.955773	0.963443	0.827332	0.494433	pretrained
RGEVPAELR	2	173128	Acetyl:2H(3)@Any N-term	0	9	64376	64384	27	QE	0.832939	0.86297	0.662797	0.534274	pretrained
RQEQTLRDATMEVQR	3	173171	Acetyl:2H(3)@Any N-term;Oxidation@M	0;11	15	64384	64398	27	QE	0.942782	0.950978	0.799837	0.395762	pretrained
RPQYSNPPVQGEVMEGADNQGAGEQGRPVR	3	173216	Acetyl:2H(3)@Any N-term;Oxidation@M	0;14	30	64398	64427	27	QE	0.824863	0.829982	0.623299	0.693872	pretrained
RPELEDSTLR	2	173267	Acetyl:2H(3)@Any N-term	0	10	64427	64436	27	QE	0.79586	0.839064	0.633794	0.786487	pretrained
RKEDEVEEWQHR	3	173323	Acetyl:2H(3)@Any N-term;Acetyl:2H(3)@K	0;2	12	64436	64447	27	QE	0.886016	0.912132	0.73113	0.746794	pretrained
RLELPR	2	173356	Acetyl:2H(3)@Any N-term	0	6	64447	64452	27	QE	0.952238	0.96939	0.842078	0.736842	pretrained
RSKKEQVPSGAELER	3	173449	Acetyl:2H(3)@Any N-term;Acetyl:2H(3)@K;Acetyl:2H(3)@K	0;3;4	15	64452	64466	27	QE	0.898974	0.900865	0.714133	0.676179	pretrained
RGGFAVQAKKPKR	2	173487	Acetyl:2H(3)@Any N-term;Acetyl:2H(3)@K;Acetyl:2H(3)@K;Acetyl:2H(3)@K	0;9;10;12	13	64466	64478	27	QE	0.636968	0.67415	0.47098	0.168367	pretrained
RKEEEVQQQKLAEER	3	173489	Acetyl:2H(3)@Any N-term;Acetyl:2H(3)@K;Acetyl:2H(3)@K	0;2;10	15	64478	64492	27	QE	0.909611	0.928383	0.757602	0.708886	pretrained
RKEEEVQQQKLAEER	2	173491	Acetyl:2H(3)@Any N-term;Acetyl:2H(3)@K;Acetyl:2H(3)@K	0;2;10	15	64492	64506	27	QE	0.826367	0.854226	0.651937	0.363534	pretrained
RQGEVTVLSVGR	2	173526	Acetyl:2H(3)@Any N-term	0	12	64506	64517	27	QE	0.828234	0.854934	0.652805	0.451586	pretrained
RVQPQWSPPAGTQPCR	3	173537	Acetyl:2H(3)@Any N-term;Carbamidomethyl@C	0;15	16	64517	64532	27	QE	0.884639	0.903618	0.718198	0.617699	pretrained
RVQPQWSPPAGTQPCR	2	173540	Acetyl:2H(3)@Any N-term;Carbamidomethyl@C	0;15	16	64532	64547	27	QE	0.954256	0.960441	0.820337	0.566296	pretrained
RLEAFEHPNVVR	3	173570	Acetyl:2H(3)@Any N-term	0	12	64547	64558	27	QE	0.9678	0.971436	0.847475	0.699225	pretrained
REAQKELQEKVR	2	173627	Acetyl:2H(3)@Any N-term;Acetyl:2H(3)@K;Acetyl:2H(3)@K	0;5;10	12	64558	64569	27	QE	0.867989	0.894965	0.705599	0.34919	pretrained
REAQKELQEKVR	3	173629	Acetyl:2H(3)@Any N-term;Acetyl:2H(3)@K;Acetyl:2H(3)@K	0;5;10	12	64569	64580	27	QE	0.940486	0.953124	0.804305	0.846512	pretrained
RQFPNKDALVR	2	173824	Acetyl:2H(3)@Any N-term;Acetyl:2H(3)@K	0;6	11	64580	64590	27	QE	0.855002	0.876561	0.680336	0.620638	pretrained
RIEVNVELR	2	173895	Acetyl:2H(3)@Any N-term	0	9	64590	64598	27	QE	0.899778	0.918591	0.741344	0.692632	pretrained
RKIMSSPLSKELR	2	173951	Acetyl:2H(3)@Any N-term;Acetyl:2H(3)@K;Oxidation@M;Acetyl:2H(3)@K	0;2;4;10	13	64598	64610	27	QE	0.930769	0.93492	0.769058	0.736756	pretrained
RIEVNVELR	2	173955	Acetyl:2H(3)@Any N-term	0	9	64610	64618	27	QE	0.879792	0.902267	0.716197	0.742485	pretrained
RLDLPIER	2	173982	Acetyl:2H(3)@Any N-term	0	8	64618	64625	27	QE	0.949136	0.959472	0.818135	0.799945	pretrained
RLDLPIER	2	173987	Acetyl:2H(3)@Any N-term	0	8	64625	64632	27	QE	0.934623	0.946322	0.790465	0.729611	pretrained
RYQKSTELLIR	2	173988	Acetyl:2H(3)@Any N-term;Acetyl:2H(3)@K	0;4	11	64632	64642	27	QE	0.953185	0.96056	0.820608	0.580113	pretrained
RIEVNVELR	2	174016	Acetyl:2H(3)@Any N-term	0	9	64642	64650	27	QE	0.934205	0.946607	0.791029	0.673021	pretrained
RDVQEIFR	2	174020	Acetyl:2H(3)@Any N-term	0	8	64650	64657	27	QE	0.699886	0.765389	0.554907	0.554461	pretrained
RKEYDALKAAKR	2	174026	Acetyl:2H(3)@Any N-term;Acetyl:2H(3)@K;Acetyl:2H(3)@K;Acetyl:2H(3)@K	0;2;8;11	12	64657	64668	27	QE	0.716908	0.759219	0.548838	0.455743	pretrained
RIEVNVELR	2	174033	Acetyl:2H(3)@Any N-term	0	9	64668	64676	27	QE	0.946395	0.95626	0.811013	0.691899	pretrained
RAMELLKVSKDKR	3	174050	Acetyl:2H(3)@Any N-term;Oxidation@M;Acetyl:2H(3)@K;Acetyl:2H(3)@K;Acetyl:2H(3)@K	0;3;7;10;12	13	64676	64688	27	QE	0.883794	0.904758	0.719897	0.584564	pretrained
RAMELLKVSKDKR	2	174054	Acetyl:2H(3)@Any N-term;Oxidation@M;Acetyl:2H(3)@K;Acetyl:2H(3)@K;Acetyl:2H(3)@K	0;3;7;10;12	13	64688	64700	27	QE	0.967735	0.966942	0.83585	0.184922	pretrained
REDLVEEIKR	2	174082	Acetyl:2H(3)@Any N-term;Acetyl:2H(3)@K	0;9	10	64700	64709	27	QE	0.913059	0.929412	0.759371	0.659202	pretrained
RIEVNVELR	2	174085	Acetyl:2H(3)@Any N-term	0	9	64709	64717	27	QE	0.945645	0.955694	0.809786	0.542705	pretrained
REDLVEEIKR	3	174088	Acetyl:2H(3)@Any N-term;Acetyl:2H(3)@K	0;9	10	64717	64726	27	QE	0.990442	0.992222	0.920545	0.920206	pretrained
RQFEDEKANWEAQQR	2	174103	Acetyl:2H(3)@Any N-term;Acetyl:2H(3)@K	0;7	15	64726	64740	27	QE	0.916755	0.923125	0.748749	0.71931	pretrained
RQFEDEKANWEAQQR	3	174105	Acetyl:2H(3)@Any N-term;Acetyl:2H(3)@K	0;7	15	64740	64754	27	QE	0.952764	0.961835	0.823552	0.842208	pretrained
RIEVNVELR	2	174135	Acetyl:2H(3)@Any N-term	0	9	64754	64762	27	QE	0.916009	0.931645	0.763253	0.419905	pretrained
RFKAADLNGDLTATR	2	174153	Acetyl:2H(3)@Any N-term;Acetyl:2H(3)@K	0;3	15	64762	64776	27	QE	0.932723	0.939884	0.778134	0.460971	pretrained
RFKAADLNGDLTATR	3	174155	Acetyl:2H(3)@Any N-term;Acetyl:2H(3)@K	0;3	15	64776	64790	27	QE	0.912449	0.928871	0.75844	0.607963	pretrained
REFEVYGPIKR	2	174159	Acetyl:2H(3)@Any N-term;Acetyl:2H(3)@K	0;10	11	64790	64800	27	QE	0.922477	0.93475	0.768753	0.560319	pretrained
RIEVNVELR	2	174181	Acetyl:2H(3)@Any N-term	0	9	64800	64808	27	QE	0.835967	0.863775	0.663812	0.369868	pretrained
RGLKYELISETGGSHDKR	3	174245	Acetyl:2H(3)@Any N-term;Acetyl:2H(3)@K;Acetyl:2H(3)@K	0;4;17	18	64808	64825	27	QE	0.942087	0.949305	0.796422	0.522503	pretrained
RGLKYELISETGGSHDKR	3	174246	Acetyl:2H(3)@Any N-term;Acetyl:2H(3)@K;Acetyl:2H(3)@K	0;4;17	18	64825	64842	27	QE	0.924752	0.935857	0.770745	0.409913	pretrained
RDELSEEINNLR	2	174250	Acetyl:2H(3)@Any N-term	0	12	64842	64853	27	QE	0.909221	0.929849	0.760125	0.588231	pretrained
RDELSEEINNLR	3	174251	Acetyl:2H(3)@Any N-term	0	12	64853	64864	27	QE	0.673352	0.726996	0.518168	0.792319	pretrained
RLFEGNALLR	2	174406	Acetyl:2H(3)@Any N-term	0	10	64864	64873	27	QE	0.93422	0.946531	0.790878	0.687645	pretrained
RLTAEDLFEAR	2	174447	Acetyl:2H(3)@Any N-term	0	11	64873	64883	27	QE	0.928626	0.943247	0.784492	0.935741	pretrained
RPKLPQTSDDEKKDF	3	174496	Acetyl:2H(3)@Any N-term;Acetyl:2H(3)@K;Acetyl:2H(3)@K;Acetyl:2H(3)@K	0;3;12;13	15	64883	64897	27	QE	0.846901	0.860253	0.659389	-0.0404307	pretrained
RPKLPQTSDDEKKDF	2	174498	Acetyl:2H(3)@Any N-term;Acetyl:2H(3)@K;Acetyl:2H(3)@K;Acetyl:2H(3)@K	0;3;12;13	15	64897	64911	27	QE	0.773509	0.815946	0.607567	0.384655	pretrained
REILGTCKMLGQMTDQVADLR	3	174499	Acetyl:2H(3)@Any N-term;Carbamidomethyl@C;Acetyl:2H(3)@K;Oxidation@M;Oxidation@M	0;7;8;9;13	21	64911	64931	27	QE	0.828885	0.848951	0.64553	0.534623	pretrained
RVLKKNPLKNLR	3	174528	Acetyl:2H(3)@Any N-term;Acetyl:2H(3)@K;Acetyl:2H(3)@K;Acetyl:2H(3)@K	0;4;5;9	12	64931	64942	27	QE	0.911409	0.927317	0.755782	0.649683	pretrained
RVLKKNPLKNLR	2	174533	Acetyl:2H(3)@Any N-term;Acetyl:2H(3)@K;Acetyl:2H(3)@K;Acetyl:2H(3)@K	0;4;5;9	12	64942	64953	27	QE	0.824869	0.852598	0.649949	0.175194	pretrained
RLQDSFASETNLDFR	2	174537	Acetyl:2H(3)@Any N-term	0	15	64953	64967	27	QE	0.988947	0.989331	0.906923	0.42529	pretrained
RLCPDISFFQR	2	174698	Acetyl:2H(3)@Any N-term;Carbamidomethyl@C	0;3	11	64967	64977	27	QE	0.794152	0.834538	0.62853	0.825047	pretrained
RFDEILEASDGIMVAR	3	174828	Acetyl:2H(3)@Any N-term;Oxidation@M	0;13	16	64977	64992	27	QE	0.983052	0.98591	0.893005	0.640206	pretrained
RTEKKLKDVLLQVDDERR	3	174841	Acetyl:2H(3)@Any N-term;Acetyl:2H(3)@K;Acetyl:2H(3)@K;Acetyl:2H(3)@K	0;4;5;7	18	64992	65009	27	QE	0.329002	0.412744	0.270859	0.305378	pretrained
RKEIDLLLGQTDDTR	3	174937	Acetyl:2H(3)@Any N-term;Acetyl:2H(3)@K	0;2	15	65009	65023	27	QE	0.902535	0.917239	0.739174	0.881579	pretrained
RKEIDLLLGQTDDTR	2	174938	Acetyl:2H(3)@Any N-term;Acetyl:2H(3)@K	0;2	15	65023	65037	27	QE	0.960386	0.963241	0.826852	0.842755	pretrained
RFDEILEASDGIMVAR	2	174953	Acetyl:2H(3)@Any N-term;Oxidation@M	0;13	16	65037	65052	27	QE	0.762882	0.796358	0.586486	0.468325	pretrained
RFDEILEASDGIMVAR	3	174955	Acetyl:2H(3)@Any N-term;Oxidation@M	0;13	16	65052	65067	27	QE	0.992829	0.99377	0.928899	0.749347	pretrained
RTEKKLKDVLLQVDDERR	3	174959	Acetyl:2H(3)@Any N-term;Acetyl:2H(3)@K;Acetyl:2H(3)@K;Acetyl:2H(3)@K	0;4;5;7	18	65067	65084	27	QE	0.61937	0.689411	0.484261	0.00627941	pretrained
RFDEILEASDGIMVAR	2	174974	Acetyl:2H(3)@Any N-term;Oxidation@M	0;13	16	65084	65099	27	QE	0.940987	0.948804	0.79541	0.715615	pretrained
RFDEILEASDGIMVAR	3	174976	Acetyl:2H(3)@Any N-term;Oxidation@M	0;13	16	65099	65114	27	QE	0.988874	0.990608	0.912678	0.818116	pretrained
RFDEILEASDGIMVAR	3	174977	Acetyl:2H(3)@Any N-term;Oxidation@M	0;13	16	65114	65129	27	QE	0.9583	0.965458	0.832186	0.719283	pretrained
RTEKKLKDVLLQVDDERR	3	174978	Acetyl:2H(3)@Any N-term;Acetyl:2H(3)@K;Acetyl:2H(3)@K;Acetyl:2H(3)@K	0;4;5;7	18	65129	65146	27	QE	0.494396	0.585281	0.398032	-0.327709	pretrained
RFDEILEASDGIMVAR	2	174995	Acetyl:2H(3)@Any N-term;Oxidation@M	0;13	16	65146	65161	27	QE	0.936253	0.944708	0.78731	0.671659	pretrained
RFDEILEASDGIMVAR	3	174997	Acetyl:2H(3)@Any N-term;Oxidation@M	0;13	16	65161	65176	27	QE	0.989063	0.990917	0.91413	0.787358	pretrained
RPDLLTMVVDYR	2	175175	Acetyl:2H(3)@Any N-term	0	12	65176	65187	27	QE	0.974689	0.974212	0.85511	0.541015	pretrained
RQNKTEAEQQITEVFVLAER	3	175231	Acetyl:2H(3)@Any N-term;Acetyl:2H(3)@K	0;4	20	65187	65206	27	QE	0.916225	0.925353	0.752463	0.557198	pretrained
RLLEDGEDFNLGDALDSSNSMQTIQKTTTR	3	175261	Acetyl:2H(3)@Any N-term;Acetyl:2H(3)@K	0;26	30	65206	65235	27	QE	0.782949	0.816132	0.607772	0.818122	pretrained
RLAQEPLGLEVDQFLEDVR	3	175635	Acetyl:2H(3)@Any N-term	0	19	65235	65253	27	QE	0.990083	0.991749	0.918162	0.728921	pretrained
RREDQMDGDGPRPR	4	175921	Acetyl:2H(3)@Any N-term;Oxidation@M	0;6	14	65253	65266	27	QE	0.941607	0.944547	0.786998	0.354136	pretrained
RTGAPAQADSR	2	175931	Acetyl:2H(3)@Any N-term	0	11	65266	65276	27	QE	0.997926	0.998042	0.960154	0.761445	pretrained
RLNHSPPQSSSR	3	175936	Acetyl:2H(3)@Any N-term	0	12	65276	65287	27	QE	0.778685	0.819074	0.611024	0.541719	pretrained
RRPSKKKR	3	175940	Acetyl:2H(3)@Any N-term;Acetyl:2H(3)@K;Acetyl:2H(3)@K;Acetyl:2H(3)@K	0;5;6;7	8	65287	65294	27	QE	0.824912	0.859736	0.658744	-0.208539	pretrained
RAHCAICTDR	3	175951	Acetyl:2H(3)@Any N-term;Carbamidomethyl@C;Carbamidomethyl@C	0;4;7	10	65294	65303	27	QE	0.934039	0.949658	0.797138	0.879279	pretrained
RAPPGGCEER	2	175963	Acetyl:2H(3)@Any N-term;Carbamidomethyl@C	0;7	10	65303	65312	27	QE	0.783099	0.8354	0.629528	0.731918	pretrained
RREDQMDGDGPRPR	4	175982	Acetyl:2H(3)@Any N-term	0	14	65312	65325	27	QE	0.969673	0.973137	0.852108	0.816785	pretrained
RKPAMTTPTRR	3	175986	Acetyl:2H(3)@Any N-term;Acetyl:2H(3)@K;Oxidation@M	0;2;5	11	65325	65335	27	QE	0.911192	0.919788	0.743279	0.324859	pretrained
RGSQGDSKQQNGPPR	2	176020	Acetyl:2H(3)@Any N-term;Acetyl:2H(3)@K	0;8	15	65335	65349	27	QE	0.960089	0.963265	0.826909	0.487833	pretrained
RLGPGSSGGSAR	2	176026	Acetyl:2H(3)@Any N-term	0	12	65349	65360	27	QE	0.767404	0.808015	0.598916	0.203242	pretrained
RADDNATIR	2	176027	Acetyl:2H(3)@Any N-term	0	9	65360	65368	27	QE	0.911127	0.929291	0.759161	0.542155	pretrained
RGSQGDSKQQNGPPR	3	176030	Acetyl:2H(3)@Any N-term;Acetyl:2H(3)@K	0;8	15	65368	65382	27	QE	0.92061	0.935125	0.769425	0.726726	pretrained
RDTSGLER	2	176032	Acetyl:2H(3)@Any N-term	0	8	65382	65389	27	QE	0.86381	0.884103	0.690459	0.180077	pretrained
RRQNLQEEKER	3	176044	Acetyl:2H(3)@Any N-term;Acetyl:2H(3)@K	0;9	11	65389	65399	27	QE	0.899459	0.917225	0.739152	0.408255	pretrained
RTGPPMGSR	2	176047	Acetyl:2H(3)@Any N-term	0	9	65399	65407	27	QE	0.916195	0.930754	0.761696	0.690982	pretrained
RRQNLQEEKER	3	176051	Acetyl:2H(3)@Any N-term;Acetyl:2H(3)@K	0;9	11	65407	65417	27	QE	0.929521	0.941977	0.782069	0.677955	pretrained
RKDDKSPR	2	176055	Acetyl:2H(3)@Any N-term;Acetyl:2H(3)@K;Acetyl:2H(3)@K	0;2;5	8	65417	65424	27	QE	0.751704	0.811716	0.602932	0.837986	pretrained
RMEELHNQEMQKR	3	176065	Acetyl:2H(3)@Any N-term;Oxidation@M;Oxidation@M;Acetyl:2H(3)@K	0;2;10;12	13	65424	65436	27	QE	0.944654	0.955644	0.809678	0.852964	pretrained
RVPAKR	2	176094	Acetyl:2H(3)@Any N-term;Acetyl:2H(3)@K	0;5	6	65436	65441	27	QE	0.747362	0.819585	0.611592	0.733835	pretrained
REGAAAAPPPER	2	176099	Acetyl:2H(3)@Any N-term	0	12	65441	65452	27	QE	0.970044	0.973742	0.853789	0.556801	pretrained
RFQNAPR	2	176108	Acetyl:2H(3)@Any N-term	0	7	65452	65458	27	QE	0.83492	0.851658	0.648805	0.80913	pretrained
RTPIGTDR	2	176125	Acetyl:2H(3)@Any N-term	0	8	65458	65465	27	QE	0.954494	0.962756	0.825706	0.512315	pretrained
RISQSQPVR	2	176136	Acetyl:2H(3)@Any N-term	0	9	65465	65473	27	QE	0.955526	0.959925	0.81916	0.626833	pretrained
RQPKYPR	2	176162	Acetyl:2H(3)@Any N-term;Acetyl:2H(3)@K	0;4	7	65473	65479	27	QE	0.935797	0.954456	0.807126	0.61	pretrained
RGGGVGVGGGGTGVGGGDRDR	3	176165	Acetyl:2H(3)@Any N-term	0	21	65479	65499	27	QE	0.907412	0.919152	0.742249	0.533837	pretrained
RQPKYPR	2	176170	Acetyl:2H(3)@Any N-term;Acetyl:2H(3)@K	0;4	7	65499	65505	27	QE	0.823784	0.87847	0.682871	0.296957	pretrained
RRGEEGHDPKEPEQLR	4	176198	Acetyl:2H(3)@Any N-term;Acetyl:2H(3)@K	0;10	16	65505	65520	27	QE	0.940551	0.944936	0.787752	0.677549	pretrained
RRGEEGHDPKEPEQLR	3	176200	Acetyl:2H(3)@Any N-term;Acetyl:2H(3)@K	0;10	16	65520	65535	27	QE	0.727303	0.741874	0.532126	0.342345	pretrained
RMEELHNQEVQKR	3	176209	Acetyl:2H(3)@Any N-term;Oxidation@M;Acetyl:2H(3)@K	0;2;12	13	65535	65547	27	QE	0.940708	0.953657	0.805428	0.994138	pretrained
RRGEEGHDPKEPEQLR	4	176210	Acetyl:2H(3)@Any N-term;Acetyl:2H(3)@K	0;10	16	65547	65562	27	QE	0.899891	0.90699	0.723252	0.475521	pretrained
RGGGVGVGGGGTGVGGGDRDR	3	176214	Acetyl:2H(3)@Any N-term	0	21	65562	65582	27	QE	0.863884	0.880479	0.685557	0.531681	pretrained
RRGEEGHDPKEPEQLR	4	176216	Acetyl:2H(3)@Any N-term;Acetyl:2H(3)@K	0;10	16	65582	65597	27	QE	0.934698	0.939566	0.777543	0.463129	pretrained
RVEVNGEHATVR	3	176232	Acetyl:2H(3)@Any N-term	0	12	65597	65608	27	QE	0.828558	0.862474	0.662173	0.736152	pretrained
RPGEKTYTQR	2	176250	Acetyl:2H(3)@Any N-term;Acetyl:2H(3)@K	0;5	10	65608	65617	27	QE	0.803542	0.837235	0.631659	0.451223	pretrained
RELYGR	2	176262	Acetyl:2H(3)@Any N-term	0	6	65617	65622	27	QE	0.887129	0.91666	0.738251	0.883459	pretrained
RPELNQPAR	2	176264	Acetyl:2H(3)@Any N-term	0	9	65622	65630	27	QE	0.836435	0.871665	0.67392	0.635447	pretrained
RTEKSPSLR	2	176291	Acetyl:2H(3)@Any N-term;Acetyl:2H(3)@K	0;4	9	65630	65638	27	QE	0.970571	0.975028	0.857431	0.697947	pretrained
RVLATEDR	2	176296	Acetyl:2H(3)@Any N-term	0	8	65638	65645	27	QE	0.941882	0.953017	0.804079	0.776957	pretrained
RKLEKQR	2	176303	Acetyl:2H(3)@Any N-term;Acetyl:2H(3)@K;Acetyl:2H(3)@K	0;2;5	7	65645	65651	27	QE	0.83039	0.869379	0.670961	0.62913	pretrained
RTKTEISEMNR	2	176308	Acetyl:2H(3)@Any N-term;Acetyl:2H(3)@K;Oxidation@M	0;3;9	11	65651	65661	27	QE	0.915292	0.929296	0.75917	0.382176	pretrained
RQKKTKKQKR	2	176331	Acetyl:2H(3)@Any N-term;Acetyl:2H(3)@K;Acetyl:2H(3)@K;Acetyl:2H(3)@K;Acetyl:2H(3)@K;Acetyl:2H(3)@K	0;3;4;6;7;9	10	65661	65670	27	QE	0.736164	0.751415	0.541257	0.018018	pretrained
RQDLYSAR	2	176332	Acetyl:2H(3)@Any N-term	0	8	65670	65677	27	QE	0.969734	0.978141	0.866647	0.917898	pretrained
RQKKTKKQKR	3	176333	Acetyl:2H(3)@Any N-term;Acetyl:2H(3)@K;Acetyl:2H(3)@K;Acetyl:2H(3)@K;Acetyl:2H(3)@K;Acetyl:2H(3)@K	0;3;4;6;7;9	10	65677	65686	27	QE	0.944856	0.957948	0.814723	0.534749	pretrained
RQKKTKKQKR	3	176335	Acetyl:2H(3)@Any N-term;Acetyl:2H(3)@K;Acetyl:2H(3)@K;Acetyl:2H(3)@K;Acetyl:2H(3)@K;Acetyl:2H(3)@K	0;3;4;6;7;9	10	65686	65695	27	QE	0.953048	0.963688	0.827915	0.548906	pretrained
REEAAVDAQQQKR	2	176338	Acetyl:2H(3)@Any N-term;Acetyl:2H(3)@K	0;12	13	65695	65707	27	QE	0.965558	0.969845	0.843264	0.590371	pretrained
REEAAVDAQQQKR	3	176340	Acetyl:2H(3)@Any N-term;Acetyl:2H(3)@K	0;12	13	65707	65719	27	QE	0.972475	0.97743	0.864487	0.715208	pretrained
RLQFHQKGR	3	176364	Acetyl:2H(3)@Any N-term;Acetyl:2H(3)@K	0;7	9	65719	65727	27	QE	0.93167	0.948167	0.79413	0.753482	pretrained
RGNDPLTSSPGR	2	176378	Acetyl:2H(3)@Any N-term	0	12	65727	65738	27	QE	0.989165	0.989888	0.909387	0.537632	pretrained
RAADALEEQQR	2	176396	Acetyl:2H(3)@Any N-term	0	11	65738	65748	27	QE	0.895191	0.917878	0.740199	0.685366	pretrained
RLSYNTASNKTR	3	176397	Acetyl:2H(3)@Any N-term;Acetyl:2H(3)@K	0;10	12	65748	65759	27	QE	0.955828	0.962634	0.82542	0.689147	pretrained
RGGPNYQEGLR	2	176406	Acetyl:2H(3)@Any N-term	0	11	65759	65769	27	QE	0.911837	0.930293	0.760895	0.490807	pretrained
RGGPNYQEGLR	2	176420	Acetyl:2H(3)@Any N-term	0	11	65769	65779	27	QE	0.872617	0.899498	0.712135	0.628049	pretrained
RGGPNYQEGLR	2	176432	Acetyl:2H(3)@Any N-term	0	11	65779	65789	27	QE	0.792605	0.803461	0.594021	-0.0110694	pretrained
RKSEPAVGPPR	2	176448	Acetyl:2H(3)@Any N-term;Acetyl:2H(3)@K	0;2	11	65789	65799	27	QE	0.834246	0.867149	0.6681	0.561351	pretrained
RKQQLAEEEAR	2	176506	Acetyl:2H(3)@Any N-term;Acetyl:2H(3)@K	0;2	11	65799	65809	27	QE	0.96236	0.968593	0.840026	0.63546	pretrained
RLSQRPTTEELEQR	3	176524	Acetyl:2H(3)@Any N-term	0	14	65809	65822	27	QE	0.87634	0.896798	0.708226	0.748442	pretrained
RATLLSAR	2	176577	Acetyl:2H(3)@Any N-term	0	8	65822	65829	27	QE	0.964638	0.967094	0.836232	0.678435	pretrained
RQVDQLTNDKAR	2	176620	Acetyl:2H(3)@Any N-term;Acetyl:2H(3)@K	0;10	12	65829	65840	27	QE	0.229359	0.315888	0.204605	0.448555	pretrained
RQSMKEKEHQVVR	3	176629	Acetyl:2H(3)@Any N-term;Acetyl:2H(3)@K;Acetyl:2H(3)@K	0;5;7	13	65840	65852	27	QE	0.824486	0.861136	0.660493	0.226444	pretrained
RQVDQLTNDKAR	2	176636	Acetyl:2H(3)@Any N-term;Acetyl:2H(3)@K	0;10	12	65852	65863	27	QE	0.8844	0.9045	0.719511	0.700987	pretrained
RQVDQLTNDKAR	3	176639	Acetyl:2H(3)@Any N-term;Acetyl:2H(3)@K	0;10	12	65863	65874	27	QE	0.941119	0.952856	0.80374	0.795913	pretrained
RQVDQLTNDKAR	2	176641	Acetyl:2H(3)@Any N-term;Acetyl:2H(3)@K	0;10	12	65874	65885	27	QE	0.905792	0.920903	0.745093	0.584285	pretrained
RTKNETDEDGWTTVRR	3	176653	Acetyl:2H(3)@Any N-term;Acetyl:2H(3)@K	0;3	16	65885	65900	27	QE	0.97076	0.972975	0.851658	0.624396	pretrained
RQKLEDSYR	2	176657	Acetyl:2H(3)@Any N-term;Acetyl:2H(3)@K	0;3	9	65900	65908	27	QE	0.932223	0.942389	0.782852	0.952713	pretrained
RQVDQLTNDKAR	2	176660	Acetyl:2H(3)@Any N-term;Acetyl:2H(3)@K	0;10	12	65908	65919	27	QE	0.983371	0.986327	0.894604	0.562368	pretrained
RQVDQLTNDKAR	3	176662	Acetyl:2H(3)@Any N-term;Acetyl:2H(3)@K	0;10	12	65919	65930	27	QE	0.965068	0.971919	0.848776	0.835729	pretrained
RGPPEKEWR	2	176672	Acetyl:2H(3)@Any N-term;Acetyl:2H(3)@K	0;6	9	65930	65938	27	QE	0.932983	0.945046	0.787966	0.830645	pretrained
RQVDQLTNDKAR	2	176673	Acetyl:2H(3)@Any N-term;Acetyl:2H(3)@K	0;10	12	65938	65949	27	QE	0.956871	0.964646	0.830214	0.410641	pretrained
RQVDQLTNDKAR	3	176676	Acetyl:2H(3)@Any N-term;Acetyl:2H(3)@K	0;10	12	65949	65960	27	QE	0.957273	0.965573	0.832469	0.828612	pretrained
REKAEGDVAALNRR	3	176717	Acetyl:2H(3)@Any N-term;Acetyl:2H(3)@K	0;3	14	65960	65973	27	QE	0.939274	0.945254	0.788372	0.208956	pretrained
REKAEGDVAALNRR	3	176726	Acetyl:2H(3)@Any N-term;Acetyl:2H(3)@K	0;3	14	65973	65986	27	QE	0.963417	0.966589	0.834973	0.44536	pretrained
REKAEGDVAALNRR	2	176732	Acetyl:2H(3)@Any N-term;Acetyl:2H(3)@K	0;3	14	65986	65999	27	QE	0.838898	0.854109	0.651794	0.585631	pretrained
REKAEGDVAALNRR	3	176744	Acetyl:2H(3)@Any N-term;Acetyl:2H(3)@K	0;3	14	65999	66012	27	QE	0.954748	0.959402	0.817976	0.435029	pretrained
RPLPKDQQK	2	176766	Acetyl:2H(3)@Any N-term;Acetyl:2H(3)@K;Acetyl:2H(3)@K	0;5;9	9	66012	66020	27	QE	0.785894	0.838697	0.633364	0.427236	pretrained
RKEDEVEEWQHR	3	176851	Acetyl:2H(3)@Any N-term;Acetyl:2H(3)@K	0;2	12	66020	66031	27	QE	0.918872	0.937276	0.773322	0.875123	pretrained
RKESTDEILGR	2	176914	Acetyl:2H(3)@Any N-term;Acetyl:2H(3)@K	0;2	11	66031	66041	27	QE	0.785513	0.833379	0.627193	0.579081	pretrained
RMGESDDSILR	2	176924	Acetyl:2H(3)@Any N-term	0	11	66041	66051	27	QE	0.286152	0.377674	0.246552	0.616792	pretrained
RMGESDDSILR	2	176928	Acetyl:2H(3)@Any N-term;Oxidation@M	0;2	11	66051	66061	27	QE	0.877227	0.893045	0.702871	0.814822	pretrained
RFPDLNR	2	176933	Acetyl:2H(3)@Any N-term	0	7	66061	66067	27	QE	0.36701	0.538777	0.362227	0.452609	pretrained
RDPFRDSPLSSR	3	176935	Acetyl:2H(3)@Any N-term	0	12	66067	66078	27	QE	0.744581	0.784877	0.574548	0.691614	pretrained
RSPLSYPAVNR	2	176966	Acetyl:2H(3)@Any N-term	0	11	66078	66088	27	QE	0.849751	0.867187	0.668148	0.401595	pretrained
RKQEELQQLEQQRR	3	177033	Acetyl:2H(3)@Any N-term;Acetyl:2H(3)@K	0;2	14	66088	66101	27	QE	0.776547	0.81059	0.601706	0.522795	pretrained
REAKVKFEER	2	177072	Acetyl:2H(3)@Any N-term;Acetyl:2H(3)@K;Acetyl:2H(3)@K	0;4;6	10	66101	66110	27	QE	0.853379	0.878567	0.683	0.615315	pretrained
REAKVKFEER	3	177081	Acetyl:2H(3)@Any N-term;Acetyl:2H(3)@K;Acetyl:2H(3)@K	0;4;6	10	66110	66119	27	QE	0.968516	0.974893	0.857042	0.932947	pretrained
REAKVKFEER	2	177082	Acetyl:2H(3)@Any N-term;Acetyl:2H(3)@K;Acetyl:2H(3)@K	0;4;6	10	66119	66128	27	QE	0.92605	0.933146	0.765897	0.824968	pretrained
REAKVKFEER	2	177103	Acetyl:2H(3)@Any N-term;Acetyl:2H(3)@K;Acetyl:2H(3)@K	0;4;6	10	66128	66137	27	QE	0.944655	0.953941	0.80603	0.772587	pretrained
REAKVKFEER	2	177104	Acetyl:2H(3)@Any N-term;Acetyl:2H(3)@K;Acetyl:2H(3)@K	0;4;6	10	66137	66146	27	QE	0.859836	0.883513	0.689657	0.61184	pretrained
RLEAFEHPNVVR	3	177112	Acetyl:2H(3)@Any N-term	0	12	66146	66157	27	QE	0.95966	0.963745	0.82805	0.721212	pretrained
RLEAFEHPNVVR	3	177119	Acetyl:2H(3)@Any N-term	0	12	66157	66168	27	QE	0.978089	0.979933	0.872249	0.594221	pretrained
RSECNMCNTPKYAKLEER	3	177128	Acetyl:2H(3)@Any N-term;Carbamidomethyl@C;Oxidation@M;Carbamidomethyl@C;Acetyl:2H(3)@K;Acetyl:2H(3)@K	0;4;6;7;11;14	18	66168	66185	27	QE	0.89536	0.912085	0.731057	0.811753	pretrained
RSECNMCNTPKYAKLEER	3	177135	Acetyl:2H(3)@Any N-term;Carbamidomethyl@C;Oxidation@M;Carbamidomethyl@C;Acetyl:2H(3)@K;Acetyl:2H(3)@K	0;4;6;7;11;14	18	66185	66202	27	QE	0.849211	0.874219	0.677253	0.741822	pretrained
RSECNMCNTPKYAKLEER	3	177136	Acetyl:2H(3)@Any N-term;Carbamidomethyl@C;Oxidation@M;Carbamidomethyl@C;Acetyl:2H(3)@K;Acetyl:2H(3)@K	0;4;6;7;11;14	18	66202	66219	27	QE	0.80754	0.840127	0.635039	0.720331	pretrained
RLPQLPSER	2	177137	Acetyl:2H(3)@Any N-term	0	9	66219	66227	27	QE	0.946513	0.957374	0.813454	0.769611	pretrained
RGDAATIVALR	2	177144	Acetyl:2H(3)@Any N-term	0	11	66227	66237	27	QE	0.957604	0.966802	0.835503	0.755347	pretrained
RLNDFASTVR	2	177165	Acetyl:2H(3)@Any N-term	0	10	66237	66246	27	QE	0.840332	0.861245	0.66063	0.494595	pretrained
RTGLQKVQSLR	2	177175	Acetyl:2H(3)@Any N-term;Acetyl:2H(3)@K	0;6	11	66246	66256	27	QE	0.932314	0.923254	0.748961	-0.0863978	pretrained
RRDELSEEINNLR	3	177208	Acetyl:2H(3)@Any N-term	0	13	66256	66268	27	QE	0.895885	0.923375	0.749162	0.642586	pretrained
RPDQQLQGEGKIIDR	2	177214	Acetyl:2H(3)@Any N-term;Acetyl:2H(3)@K	0;11	15	66268	66282	27	QE	0.843461	0.856733	0.65502	0.276794	pretrained
RAKLAKEKAEKER	2	177236	Acetyl:2H(3)@Any N-term;Acetyl:2H(3)@K;Acetyl:2H(3)@K;Acetyl:2H(3)@K;Acetyl:2H(3)@K	0;3;6;8;11	13	66282	66294	27	QE	0.841123	0.849527	0.646226	0.399208	pretrained
RPWEKNSTTLPR	2	177241	Acetyl:2H(3)@Any N-term;Acetyl:2H(3)@K	0;5	12	66294	66305	27	QE	0.727812	0.782356	0.571965	0.519873	pretrained
RPWEKNSTTLPR	3	177242	Acetyl:2H(3)@Any N-term;Acetyl:2H(3)@K	0;5	12	66305	66316	27	QE	0.793286	0.844162	0.639803	0.636011	pretrained
RADSLQKNQDLEFER	2	177374	Acetyl:2H(3)@Any N-term;Acetyl:2H(3)@K	0;7	15	66316	66330	27	QE	0.95998	0.965567	0.832452	0.625803	pretrained
RKIMSSPLSKELR	2	177468	Acetyl:2H(3)@Any N-term;Acetyl:2H(3)@K;Oxidation@M;Acetyl:2H(3)@K	0;2;4;10	13	66330	66342	27	QE	0.920401	0.926213	0.753911	0.72932	pretrained
RKIMSSPLSKELR	3	177472	Acetyl:2H(3)@Any N-term;Acetyl:2H(3)@K;Oxidation@M;Acetyl:2H(3)@K	0;2;4;10	13	66342	66354	27	QE	0.856905	0.876862	0.680734	0.821103	pretrained
RYQKSTELLIR	2	177515	Acetyl:2H(3)@Any N-term;Acetyl:2H(3)@K	0;4	11	66354	66364	27	QE	0.964991	0.970123	0.843989	0.699719	pretrained
RDCQEQAKIAVEAQNKYER	3	177564	Acetyl:2H(3)@Any N-term;Carbamidomethyl@C;Acetyl:2H(3)@K;Acetyl:2H(3)@K	0;3;8;16	19	66364	66382	27	QE	0.817523	0.84851	0.645	0.476896	pretrained
RLEAGAMVLADR	2	177637	Acetyl:2H(3)@Any N-term	0	12	66382	66393	27	QE	0.96989	0.973374	0.852762	0.430303	pretrained
RVLQQFADNDVSR	2	177647	Acetyl:2H(3)@Any N-term	0	13	66393	66405	27	QE	0.862021	0.885716	0.692664	0.589449	pretrained
RAAAKCLDAVVSTR	2	177654	Acetyl:2H(3)@Any N-term;Acetyl:2H(3)@K;Carbamidomethyl@C	0;5;6	14	66405	66418	27	QE	0.933439	0.939271	0.776994	0.526381	pretrained
RNPPGGKSSLVLG	2	177669	Acetyl:2H(3)@Any N-term;Acetyl:2H(3)@K	0;7	13	66418	66430	27	QE	0.733805	0.784617	0.574281	0.797818	pretrained
RDDKERPPFIPEGVVAR	3	177692	Acetyl:2H(3)@Any N-term;Acetyl:2H(3)@K	0;4	17	66430	66446	27	QE	0.839164	0.856725	0.655009	0.207532	pretrained
RLDFDYKKKR	2	177708	Acetyl:2H(3)@Any N-term;Acetyl:2H(3)@K;Acetyl:2H(3)@K;Acetyl:2H(3)@K	0;7;8;9	10	66446	66455	27	QE	0.898847	0.91556	0.736505	0.56538	pretrained
RLDFDYKKKR	3	177711	Acetyl:2H(3)@Any N-term;Acetyl:2H(3)@K;Acetyl:2H(3)@K;Acetyl:2H(3)@K	0;7;8;9	10	66455	66464	27	QE	0.86406	0.888608	0.696654	0.69009	pretrained
RLDFDYKKKR	3	177737	Acetyl:2H(3)@Any N-term;Acetyl:2H(3)@K;Acetyl:2H(3)@K;Acetyl:2H(3)@K	0;7;8;9	10	66464	66473	27	QE	0.848578	0.877432	0.68149	0.736036	pretrained
RLEAAYLDLQR	3	177738	Acetyl:2H(3)@Any N-term	0	11	66473	66483	27	QE	0.979378	0.982712	0.881451	0.846623	pretrained
RLLGSVQQDLER	2	177866	Acetyl:2H(3)@Any N-term	0	12	66483	66494	27	QE	0.904344	0.917566	0.739697	0.350176	pretrained
RIELLEEVKR	2	178200	Acetyl:2H(3)@Any N-term;Acetyl:2H(3)@K	0;9	10	66494	66503	27	QE	0.873199	0.873518	0.676334	0.231403	pretrained
RIGFDVVTLSGTR	2	178245	Acetyl:2H(3)@Any N-term	0	13	66503	66515	27	QE	0.409589	0.47185	0.312827	-0.159629	pretrained
RIPEFSSFVVR	2	178384	Acetyl:2H(3)@Any N-term	0	11	66515	66525	27	QE	0.925586	0.940072	0.778485	0.735835	pretrained
RTEKKLKDVLLQVDDERR	3	178485	Acetyl:2H(3)@Any N-term;Acetyl:2H(3)@K;Acetyl:2H(3)@K;Acetyl:2H(3)@K	0;4;5;7	18	66525	66542	27	QE	0.46584	0.56651	0.383413	-0.164026	pretrained
RTEKKLKDVLLQVDDERR	3	178502	Acetyl:2H(3)@Any N-term;Acetyl:2H(3)@K;Acetyl:2H(3)@K;Acetyl:2H(3)@K	0;4;5;7	18	66542	66559	27	QE	0.456478	0.55734	0.376356	0.240066	pretrained
RVLQALEGLKMVEKDQDGGR	3	178553	Acetyl:2H(3)@Any N-term;Acetyl:2H(3)@K;Acetyl:2H(3)@K	0;10;14	20	66559	66578	27	QE	0.934629	0.94653	0.790875	0.796336	pretrained
RTEKKLKDVLLQVDDERR	3	178576	Acetyl:2H(3)@Any N-term;Acetyl:2H(3)@K;Acetyl:2H(3)@K;Acetyl:2H(3)@K	0;4;5;7	18	66578	66595	27	QE	0.575026	0.653753	0.453613	-0.298469	pretrained
RTEKKLKDVLLQVDDERR	4	178581	Acetyl:2H(3)@Any N-term;Acetyl:2H(3)@K;Acetyl:2H(3)@K;Acetyl:2H(3)@K	0;4;5;7	18	66595	66612	27	QE	0.835801	0.863405	0.663345	0.34502	pretrained
RTEKKLKDVLLQVDDERR	3	178594	Acetyl:2H(3)@Any N-term;Acetyl:2H(3)@K;Acetyl:2H(3)@K;Acetyl:2H(3)@K	0;4;5;7	18	66612	66629	27	QE	0.48086	0.578635	0.392829	-0.262969	pretrained
RTEKKLKDVLLQVDDERR	3	178618	Acetyl:2H(3)@Any N-term;Acetyl:2H(3)@K;Acetyl:2H(3)@K;Acetyl:2H(3)@K	0;4;5;7	18	66629	66646	27	QE	0.528099	0.612195	0.419426	-0.101157	pretrained
RTEKKLKDVLLQVDDERR	3	178632	Acetyl:2H(3)@Any N-term;Acetyl:2H(3)@K;Acetyl:2H(3)@K;Acetyl:2H(3)@K	0;4;5;7	18	66646	66663	27	QE	0.491695	0.582299	0.395693	-0.0204985	pretrained
RFVNVVPTFGKKKGPNANS	3	178717	Acetyl:2H(3)@Any N-term;Acetyl:2H(3)@K;Acetyl:2H(3)@K;Acetyl:2H(3)@K	0;11;12;13	19	66663	66681	27	QE	0.984093	0.984896	0.889212	0.345778	pretrained
RFVNVVPTFGKKKGPNANS	2	178725	Acetyl:2H(3)@Any N-term;Acetyl:2H(3)@K;Acetyl:2H(3)@K;Acetyl:2H(3)@K	0;11;12;13	19	66681	66699	27	QE	0.966864	0.969872	0.843333	0.625908	pretrained
RVDDFKKAFSKEKMEKTKVR	3	178726	Acetyl:2H(3)@Any N-term;Acetyl:2H(3)@K;Acetyl:2H(3)@K;Acetyl:2H(3)@K;Acetyl:2H(3)@K;Oxidation@M;Acetyl:2H(3)@K;Acetyl:2H(3)@K	0;6;7;11;13;14;16;18	20	66699	66718	27	QE	0.722934	0.792185	0.582113	0.294409	pretrained
RVKLQGILADLR	2	178742	Acetyl:2H(3)@Any N-term;Acetyl:2H(3)@K	0;3	12	66718	66729	27	QE	0.986252	0.986765	0.896308	0.481677	pretrained
RVKLQGILADLR	3	178745	Acetyl:2H(3)@Any N-term;Acetyl:2H(3)@K	0;3	12	66729	66740	27	QE	0.941457	0.949051	0.795909	0.631078	pretrained
RKEVTDEIVKEFMTPR	3	178886	Acetyl:2H(3)@Any N-term;Acetyl:2H(3)@K;Acetyl:2H(3)@K	0;2;10	16	66740	66755	27	QE	0.950262	0.95764	0.814041	0.261767	pretrained
RKEVTDEIVKEFMTPR	2	178889	Acetyl:2H(3)@Any N-term;Acetyl:2H(3)@K;Acetyl:2H(3)@K	0;2;10	16	66755	66770	27	QE	0.873583	0.8868	0.694154	0.37741	pretrained
RFFNKEFLSKPKA	3	178929	Acetyl:2H(3)@Any N-term;Acetyl:2H(3)@K;Acetyl:2H(3)@K;Acetyl:2H(3)@K	0;5;10;12	13	66770	66782	27	QE	0.741679	0.776622	0.566136	0.33782	pretrained
RRPSKKKR	3	179490	Acetyl:2H(3)@Any N-term;Acetyl:2H(3)@K;Acetyl:2H(3)@K;Acetyl:2H(3)@K	0;5;6;7	8	66782	66789	27	QE	0.753704	0.813401	0.604773	0.0344827	pretrained
RREDQMDGDGPRPR	4	179520	Acetyl:2H(3)@Any N-term	0	14	66789	66802	27	QE	0.977236	0.979806	0.871844	0.831427	pretrained
RKPAMTTPTRR	3	179526	Acetyl:2H(3)@Any N-term;Acetyl:2H(3)@K;Oxidation@M	0;2;5	11	66802	66812	27	QE	0.905643	0.914862	0.735402	0.33743	pretrained
RTGCIGAKHR	3	179535	Acetyl:2H(3)@Any N-term;Carbamidomethyl@C;Acetyl:2H(3)@K	0;4;8	10	66812	66821	27	QE	0.979902	0.983195	0.883126	0.674775	pretrained
RGLDDDRGPR	3	179550	Acetyl:2H(3)@Any N-term	0	10	66821	66830	27	QE	0.803106	0.841226	0.636331	0.694723	pretrained
RGSQGDSKQQNGPPR	2	179555	Acetyl:2H(3)@Any N-term;Acetyl:2H(3)@K	0;8	15	66830	66844	27	QE	0.971191	0.973468	0.853023	0.556494	pretrained
RGSQGDSKQQNGPPR	3	179557	Acetyl:2H(3)@Any N-term;Acetyl:2H(3)@K	0;8	15	66844	66858	27	QE	0.945525	0.955344	0.809031	0.927888	pretrained
RGSQGDSKQQNGPPR	3	179558	Acetyl:2H(3)@Any N-term;Acetyl:2H(3)@K	0;8	15	66858	66872	27	QE	0.944495	0.95455	0.807328	0.796446	pretrained
RRPTKSKGSKSSR	3	179559	Acetyl:2H(3)@Any N-term;Acetyl:2H(3)@K;Acetyl:2H(3)@K;Acetyl:2H(3)@K	0;5;7;10	13	66872	66884	27	QE	0.752057	0.77803	0.567562	0.267314	pretrained
RQVEEAER	2	179560	Acetyl:2H(3)@Any N-term	0	8	66884	66891	27	QE	0.65637	0.736364	0.526917	0.567871	pretrained
RGSQGDSKQQNGPPR	3	179561	Acetyl:2H(3)@Any N-term;Acetyl:2H(3)@K	0;8	15	66891	66905	27	QE	0.957342	0.965059	0.831216	0.810868	pretrained
RGLDDDRGPR	3	179569	Acetyl:2H(3)@Any N-term	0	10	66905	66914	27	QE	0.823494	0.853068	0.650522	0.581596	pretrained
RDRDGYSYGSR	3	179575	Acetyl:2H(3)@Any N-term	0	11	66914	66924	27	QE	0.935487	0.949226	0.796263	0.468199	pretrained
RGSQGDSKQQNGPPR	2	179579	Acetyl:2H(3)@Any N-term;Acetyl:2H(3)@K	0;8	15	66924	66938	27	QE	0.988334	0.988781	0.904551	0.57758	pretrained
RQQQAATSESSQSEASVRR	3	179588	Acetyl:2H(3)@Any N-term	0	19	66938	66956	27	QE	0.806071	0.836903	0.631272	0.385137	pretrained
REEVNDRPVR	3	179595	Acetyl:2H(3)@Any N-term	0	10	66956	66965	27	QE	0.892213	0.916416	0.737862	0.769884	pretrained
RRQNLQEEKER	3	179596	Acetyl:2H(3)@Any N-term;Acetyl:2H(3)@K	0;9	11	66965	66975	27	QE	0.919422	0.933538	0.766592	0.664165	pretrained
RGLDDDRGPR	3	179598	Acetyl:2H(3)@Any N-term	0	10	66975	66984	27	QE	0.81845	0.853724	0.651323	0.637709	pretrained
RRQNLQEEKER	3	179599	Acetyl:2H(3)@Any N-term;Acetyl:2H(3)@K	0;9	11	66984	66994	27	QE	0.797441	0.835597	0.629756	0.520356	pretrained
RRQNLQEEKER	3	179602	Acetyl:2H(3)@Any N-term;Acetyl:2H(3)@K	0;9	11	66994	67004	27	QE	0.914054	0.928063	0.757054	0.450188	pretrained
RTPRPLTSAR	3	179604	Acetyl:2H(3)@Any N-term	0	10	67004	67013	27	QE	0.683495	0.762816	0.552367	0.579537	pretrained
RKDDKSPR	2	179610	Acetyl:2H(3)@Any N-term;Acetyl:2H(3)@K;Acetyl:2H(3)@K	0;2;5	8	67013	67020	27	QE	0.887242	0.911779	0.730582	0.782978	pretrained
RMEELHNQEMQKR	3	179612	Acetyl:2H(3)@Any N-term;Oxidation@M;Oxidation@M;Acetyl:2H(3)@K	0;2;10;12	13	67020	67032	27	QE	0.954635	0.964008	0.82868	0.940404	pretrained
RLGPGGAAR	2	179632	Acetyl:2H(3)@Any N-term	0	9	67032	67040	27	QE	0.828583	0.866169	0.666849	0.523094	pretrained
RDHFEEAMR	3	179644	Acetyl:2H(3)@Any N-term;Oxidation@M	0;8	9	67040	67048	27	QE	0.979556	0.982136	0.879486	0.799853	pretrained
RKALSR	2	179646	Acetyl:2H(3)@Any N-term;Acetyl:2H(3)@K	0;2	6	67048	67053	27	QE	0.795893	0.8482	0.644626	0.511278	pretrained
REGAAAAPPPER	2	179658	Acetyl:2H(3)@Any N-term	0	12	67053	67064	27	QE	0.95094	0.95812	0.815105	0.682734	pretrained
RTTIAKR	2	179685	Acetyl:2H(3)@Any N-term;Acetyl:2H(3)@K	0;6	7	67064	67070	27	QE	0.965159	0.972469	0.85027	0.75	pretrained
RRPPQPIQQPQR	3	179713	Acetyl:2H(3)@Any N-term	0	12	67070	67081	27	QE	0.898784	0.918335	0.740932	0.358844	pretrained
RTIKKQR	2	179714	Acetyl:2H(3)@Any N-term;Acetyl:2H(3)@K;Acetyl:2H(3)@K	0;4;5	7	67081	67087	27	QE	0.802593	0.86285	0.662646	0.486957	pretrained
RMFGGPGTASRPSSSR	3	179721	Acetyl:2H(3)@Any N-term;Oxidation@M	0;2	16	67087	67102	27	QE	0.329093	0.39	0.25505	0.414087	pretrained
RQPKYPR	2	179723	Acetyl:2H(3)@Any N-term;Acetyl:2H(3)@K	0;4	7	67102	67108	27	QE	0.84656	0.889482	0.69787	0.616087	pretrained
RGKAEEQAVR	2	179726	Acetyl:2H(3)@Any N-term;Acetyl:2H(3)@K	0;3	10	67108	67117	27	QE	0.974343	0.978182	0.866772	0.622651	pretrained
RFSADAAR	2	179772	Acetyl:2H(3)@Any N-term	0	8	67117	67124	27	QE	0.386029	0.523668	0.350874	0.247674	pretrained
RQQEEILRR	3	179773	Acetyl:2H(3)@Any N-term	0	9	67124	67132	27	QE	0.898964	0.91895	0.741924	0.577346	pretrained
RKVGNNLQR	2	179799	Acetyl:2H(3)@Any N-term;Acetyl:2H(3)@K	0;2	9	67132	67140	27	QE	0.914341	0.926539	0.754462	0.541056	pretrained
RAVSPSNPKAR	2	179806	Acetyl:2H(3)@Any N-term;Acetyl:2H(3)@K	0;9	11	67140	67150	27	QE	0.846023	0.873863	0.676785	0.369325	pretrained
RELYGR	2	179808	Acetyl:2H(3)@Any N-term	0	6	67150	67155	27	QE	0.754291	0.841522	0.63668	0.58797	pretrained
RYSEREEKTGESVQSR	3	179810	Acetyl:2H(3)@Any N-term;Acetyl:2H(3)@K	0;8	16	67155	67170	27	QE	0.52128	0.593051	0.404153	-0.242039	pretrained
RAVSPSNPKAR	2	179821	Acetyl:2H(3)@Any N-term;Acetyl:2H(3)@K	0;9	11	67170	67180	27	QE	0.86408	0.884581	0.691111	0.366886	pretrained
RMEELHNQEMQKR	3	179826	Acetyl:2H(3)@Any N-term;Oxidation@M;Acetyl:2H(3)@K	0;2;12	13	67180	67192	27	QE	0.829744	0.868015	0.669209	0.641989	pretrained
RGGFDRPSYDR	3	179846	Acetyl:2H(3)@Any N-term	0	11	67192	67202	27	QE	0.463105	0.579878	0.393799	0.500657	pretrained
RTDALTSSPGR	2	179855	Acetyl:2H(3)@Any N-term	0	11	67202	67212	27	QE	0.850184	0.882106	0.68775	0.522795	pretrained
RDAGGPRPESPVPAGR	3	179857	Acetyl:2H(3)@Any N-term	0	16	67212	67227	27	QE	0.715282	0.756399	0.546086	0.486774	pretrained
RTKTEISEMNR	2	179859	Acetyl:2H(3)@Any N-term;Acetyl:2H(3)@K;Oxidation@M	0;3;9	11	67227	67237	27	QE	0.933292	0.941766	0.781669	0.481426	pretrained
RKPNAGGSPAPVR	2	179878	Acetyl:2H(3)@Any N-term;Acetyl:2H(3)@K	0;2	13	67237	67249	27	QE	0.850448	0.867808	0.668944	0.588417	pretrained
RKPNAGGSPAPVR	3	179882	Acetyl:2H(3)@Any N-term;Acetyl:2H(3)@K	0;2	13	67249	67261	27	QE	0.868954	0.889432	0.697799	0.811659	pretrained
RGNDPLTSSPGR	2	179899	Acetyl:2H(3)@Any N-term	0	12	67261	67272	27	QE	0.964973	0.96692	0.835797	0.437209	pretrained
RAEVHKVSRPENEQLR	4	179905	Acetyl:2H(3)@Any N-term;Acetyl:2H(3)@K	0;6	16	67272	67287	27	QE	0.729409	0.76664	0.556146	0.636899	pretrained
RGEEGHDPKEPEQLR	3	179919	Acetyl:2H(3)@Any N-term;Acetyl:2H(3)@K	0;9	15	67287	67301	27	QE	0.814321	0.838505	0.63314	0.62717	pretrained
RGEVPAELRR	3	179920	Acetyl:2H(3)@Any N-term	0	10	67301	67310	27	QE	0.914103	0.93062	0.761463	0.624968	pretrained
RDHFEEAMR	3	179941	Acetyl:2H(3)@Any N-term	0	9	67310	67318	27	QE	0.920957	0.937115	0.773028	0.659457	pretrained
RPFDPNDR	2	179972	Acetyl:2H(3)@Any N-term	0	8	67318	67325	27	QE	0.949466	0.955469	0.809301	0.699781	pretrained
REPPPYGYR	2	179996	Acetyl:2H(3)@Any N-term	0	9	67325	67333	27	QE	0.910802	0.929574	0.759649	0.682551	pretrained
RPFDPNDR	2	180000	Acetyl:2H(3)@Any N-term	0	8	67333	67340	27	QE	0.956077	0.962233	0.824479	0.600438	pretrained
RAGAVQNTNDSSALSKR	3	180059	Acetyl:2H(3)@Any N-term;Acetyl:2H(3)@K	0;16	17	67340	67356	27	QE	0.981758	0.984939	0.889372	0.702541	pretrained
RKAKELQQAR	2	180066	Acetyl:2H(3)@Any N-term;Acetyl:2H(3)@K;Acetyl:2H(3)@K	0;2;4	10	67356	67365	27	QE	0.860491	0.891376	0.700519	0.404118	pretrained
RLSYNTASNKTR	2	180083	Acetyl:2H(3)@Any N-term;Acetyl:2H(3)@K	0;10	12	67365	67376	27	QE	0.82314	0.848599	0.645107	0.0784355	pretrained
RQELLEAR	2	180149	Acetyl:2H(3)@Any N-term	0	8	67376	67383	27	QE	0.980136	0.983714	0.884948	0.928845	pretrained
REEKLLR	2	180176	Acetyl:2H(3)@Any N-term;Acetyl:2H(3)@K	0;4	7	67383	67389	27	QE	0.981589	0.98393	0.885714	0.746087	pretrained
RVEKEALAR	2	180193	Acetyl:2H(3)@Any N-term;Acetyl:2H(3)@K	0;4	9	67389	67397	27	QE	0.931557	0.945919	0.789674	0.5011	pretrained
RLAKKEAKER	2	180216	Acetyl:2H(3)@Any N-term;Acetyl:2H(3)@K;Acetyl:2H(3)@K;Acetyl:2H(3)@K	0;4;5;8	10	67397	67406	27	QE	0.919541	0.932186	0.764202	0.464221	pretrained
RGPPEKEWR	2	180218	Acetyl:2H(3)@Any N-term;Acetyl:2H(3)@K	0;6	9	67406	67414	27	QE	0.77877	0.818857	0.610784	0.583211	pretrained
RQLESGGFEAR	2	180222	Acetyl:2H(3)@Any N-term	0	11	67414	67424	27	QE	0.774527	0.806096	0.596847	0.573077	pretrained
RLQLVR	2	180244	Acetyl:2H(3)@Any N-term	0	6	67424	67429	27	QE	0.935493	0.950391	0.798634	0.648872	pretrained
RFNTANDDNVTQVR	2	180293	Acetyl:2H(3)@Any N-term	0	14	67429	67442	27	QE	0.95976	0.966766	0.835414	0.518185	pretrained
RLKEEIERR	3	180299	Acetyl:2H(3)@Any N-term;Acetyl:2H(3)@K	0;3	9	67442	67450	27	QE	0.825864	0.866961	0.66786	0.154325	pretrained
RPQYSNPPVQGEVMEGADNQGAGEQGRPVR	3	180301	Acetyl:2H(3)@Any N-term;Oxidation@M	0;14	30	67450	67479	27	QE	0.846332	0.85037	0.647244	0.654703	pretrained
RLAALQKR	2	180349	Acetyl:2H(3)@Any N-term;Acetyl:2H(3)@K	0;7	8	67479	67486	27	QE	0.888294	0.917407	0.739443	0.700876	pretrained
RRDEDMLYSPELAQR	3	180416	Acetyl:2H(3)@Any N-term;Oxidation@M	0;6	15	67486	67500	27	QE	0.916149	0.929202	0.759008	0.510629	pretrained
RMGESDDSILR	2	180436	Acetyl:2H(3)@Any N-term	0	11	67500	67510	27	QE	0.973736	0.978441	0.867568	0.867917	pretrained
RAQEAEEAGAALRTAR	3	180452	Acetyl:2H(3)@Any N-term	0	16	67510	67525	27	QE	0.423187	0.51762	0.346364	0.0548763	pretrained
RQKKLFCR	2	180479	Acetyl:2H(3)@Any N-term;Acetyl:2H(3)@K;Acetyl:2H(3)@K;Carbamidomethyl@C	0;3;4;7	8	67525	67532	27	QE	0.925248	0.942768	0.783575	0.717022	pretrained
RLPNLPSQSR	2	180495	Acetyl:2H(3)@Any N-term	0	10	67532	67541	27	QE	0.889477	0.912521	0.731734	0.610425	pretrained
RSDDNEKALKIR	2	180512	Acetyl:2H(3)@Any N-term;Acetyl:2H(3)@K;Acetyl:2H(3)@K	0;7;10	12	67541	67552	27	QE	0.943254	0.955496	0.809358	0.58358	pretrained
RSDDNEKALKIR	3	180514	Acetyl:2H(3)@Any N-term;Acetyl:2H(3)@K;Acetyl:2H(3)@K	0;7;10	12	67552	67563	27	QE	0.974933	0.979276	0.870166	0.879774	pretrained
RDPFRDSPLSSR	3	180521	Acetyl:2H(3)@Any N-term	0	12	67563	67574	27	QE	0.879536	0.89971	0.712444	0.801691	pretrained
RPQYSNPPVQGEVMEGADNQGAGEQGRPVR	4	180594	Acetyl:2H(3)@Any N-term	0	30	67574	67603	27	QE	0.940957	0.945116	0.788104	0.692815	pretrained
RSDDNEKALKIR	3	180612	Acetyl:2H(3)@Any N-term;Acetyl:2H(3)@K;Acetyl:2H(3)@K	0;7;10	12	67603	67614	27	QE	0.935801	0.947784	0.793364	0.866667	pretrained
RSNKKLPFNR	2	180648	Acetyl:2H(3)@Any N-term;Acetyl:2H(3)@K;Acetyl:2H(3)@K	0;4;5	10	67614	67623	27	QE	0.740884	0.774302	0.563797	0.550322	pretrained
RNLDIERPTYTNLNR	3	180650	Acetyl:2H(3)@Any N-term	0	15	67623	67637	27	QE	0.88544	0.908977	0.726271	0.587423	pretrained
RASDDGKLTDPSKTSNTIR	3	180674	Acetyl:2H(3)@Any N-term;Acetyl:2H(3)@K;Acetyl:2H(3)@K	0;7;13	19	67637	67655	27	QE	0.86756	0.888843	0.69698	0.487266	pretrained
RENILVMR	2	180713	Acetyl:2H(3)@Any N-term	0	8	67655	67662	27	QE	0.936421	0.938484	0.775538	0.734811	pretrained
RGIPGLPDGR	2	180743	Acetyl:2H(3)@Any N-term	0	10	67662	67671	27	QE	0.961497	0.965234	0.83164	0.537709	pretrained
RVFEKYGR	2	180755	Acetyl:2H(3)@Any N-term;Acetyl:2H(3)@K	0;5	8	67671	67678	27	QE	0.893861	0.922068	0.747003	0.741653	pretrained
RLTPQAVKIR	3	180759	Acetyl:2H(3)@Any N-term;Acetyl:2H(3)@K	0;8	10	67678	67687	27	QE	0.97233	0.977265	0.863992	0.638353	pretrained
RVFEKYGR	2	180786	Acetyl:2H(3)@Any N-term;Acetyl:2H(3)@K	0;5	8	67687	67694	27	QE	0.932221	0.951967	0.801884	0.854132	pretrained
RLNDFASTVR	2	180788	Acetyl:2H(3)@Any N-term	0	10	67694	67703	27	QE	0.926739	0.939827	0.778027	0.829987	pretrained
RLNDFASTVR	2	180790	Acetyl:2H(3)@Any N-term	0	10	67703	67712	27	QE	0.937581	0.948952	0.795709	0.840541	pretrained
RFSPSQVPIQTR	2	180797	Acetyl:2H(3)@Any N-term	0	12	67712	67723	27	QE	0.844347	0.861118	0.66047	0.431149	pretrained
RLNDFASTVR	2	180808	Acetyl:2H(3)@Any N-term	0	10	67723	67732	27	QE	0.891679	0.911426	0.730036	0.75843	pretrained
RELPPDQAEYCIAR	2	180813	Acetyl:2H(3)@Any N-term;Carbamidomethyl@C	0;11	14	67732	67745	27	QE	0.34994	0.433858	0.285696	0.808717	pretrained
RELPPDQAEYCIAR	2	180835	Acetyl:2H(3)@Any N-term;Carbamidomethyl@C	0;11	14	67745	67758	27	QE	0.130529	0.228595	0.146827	0.754162	pretrained
RFSDIQIR	2	180844	Acetyl:2H(3)@Any N-term	0	8	67758	67765	27	QE	0.944684	0.957467	0.813658	0.811166	pretrained
RLQQTQNQVDEVVDIMR	3	180846	Acetyl:2H(3)@Any N-term;Oxidation@M	0;16	17	67765	67781	27	QE	0.885754	0.911998	0.730922	0.741209	pretrained
RLDLQGIR	2	180849	Acetyl:2H(3)@Any N-term	0	8	67781	67788	27	QE	0.920014	0.940759	0.779772	0.714012	pretrained
RELPPDQAEYCIAR	2	180862	Acetyl:2H(3)@Any N-term;Carbamidomethyl@C	0;11	14	67788	67801	27	QE	0.611815	0.672136	0.469246	0.646803	pretrained
RPEPIIPVTQPR	2	180892	Acetyl:2H(3)@Any N-term	0	12	67801	67812	27	QE	0.810108	0.846958	0.643137	0.632135	pretrained
RLGGLRPESPESLTSVSR	3	180924	Acetyl:2H(3)@Any N-term	0	18	67812	67829	27	QE	0.145387	0.224297	0.144017	0.563061	pretrained
RIDISPSTLR	2	180962	Acetyl:2H(3)@Any N-term	0	10	67829	67838	27	QE	0.868935	0.893543	0.703577	0.597683	pretrained
RKTGTLQPWNSDSTLNSR	3	181084	Acetyl:2H(3)@Any N-term;Acetyl:2H(3)@K	0;2	18	67838	67855	27	QE	0.954841	0.960363	0.820158	0.447131	pretrained
RYQKSTELLIR	2	181135	Acetyl:2H(3)@Any N-term;Acetyl:2H(3)@K	0;4	11	67855	67865	27	QE	0.924144	0.93613	0.771238	0.63424	pretrained
RYQKSTELLIR	2	181141	Acetyl:2H(3)@Any N-term;Acetyl:2H(3)@K	0;4	11	67865	67875	27	QE	0.940286	0.949122	0.796053	0.716135	pretrained
RYQKSTELLIR	3	181142	Acetyl:2H(3)@Any N-term;Acetyl:2H(3)@K	0;4	11	67875	67885	27	QE	0.941517	0.954994	0.808277	0.925422	pretrained
RYQKSTELLIR	2	181171	Acetyl:2H(3)@Any N-term;Acetyl:2H(3)@K	0;4	11	67885	67895	27	QE	0.950627	0.958109	0.815081	0.718199	pretrained
RYQKSTELLIR	2	181181	Acetyl:2H(3)@Any N-term;Acetyl:2H(3)@K	0;4	11	67895	67905	27	QE	0.955786	0.96179	0.823445	0.612289	pretrained
RYQKSTELLIR	2	181215	Acetyl:2H(3)@Any N-term;Acetyl:2H(3)@K	0;4	11	67905	67915	27	QE	0.915342	0.928698	0.758141	0.59606	pretrained
RYQKSTELLIR	2	181255	Acetyl:2H(3)@Any N-term;Acetyl:2H(3)@K	0;4	11	67915	67925	27	QE	0.973006	0.974317	0.855406	0.636585	pretrained
RYQKSTELLIR	2	181280	Acetyl:2H(3)@Any N-term;Acetyl:2H(3)@K	0;4	11	67925	67935	27	QE	0.982017	0.984831	0.888974	0.722608	pretrained
REATLELLGR	2	181306	Acetyl:2H(3)@Any N-term	0	10	67935	67944	27	QE	0.881891	0.908411	0.725408	0.773102	pretrained
RYQKSTELLIR	2	181307	Acetyl:2H(3)@Any N-term;Acetyl:2H(3)@K	0;4	11	67944	67954	27	QE	0.978889	0.980749	0.874883	0.715009	pretrained
RVQELLDAAR	2	181342	Acetyl:2H(3)@Any N-term	0	10	67954	67963	27	QE	0.965137	0.970775	0.84571	0.866281	pretrained
RIVAVTGAEAQKALR	3	181449	Acetyl:2H(3)@Any N-term;Acetyl:2H(3)@K	0;12	15	67963	67977	27	QE	0.932099	0.948472	0.794742	0.555673	pretrained
RVPFSLLR	2	181524	Acetyl:2H(3)@Any N-term	0	8	67977	67984	27	QE	0.939137	0.952862	0.803753	0.827039	pretrained
RLEAAYLDLQR	3	181527	Acetyl:2H(3)@Any N-term	0	11	67984	67994	27	QE	0.996964	0.997462	0.954637	0.851782	pretrained
RLEAAYLDLQR	2	181532	Acetyl:2H(3)@Any N-term	0	11	67994	68004	27	QE	0.969118	0.97321	0.852308	0.806191	pretrained
RLEAAYLDLQR	2	181536	Acetyl:2H(3)@Any N-term	0	11	68004	68014	27	QE	0.976888	0.980544	0.874215	0.778987	pretrained
RLEAAYLDLQR	2	181542	Acetyl:2H(3)@Any N-term	0	11	68014	68024	27	QE	0.971077	0.974907	0.857082	0.700938	pretrained
RPFTIPQVLR	2	181790	Acetyl:2H(3)@Any N-term	0	10	68024	68033	27	QE	0.888999	0.910091	0.727977	0.825483	pretrained
RKDAKSVKIKKNKDNVKFKVR	4	181877	Acetyl:2H(3)@Any N-term;Acetyl:2H(3)@K;Acetyl:2H(3)@K;Acetyl:2H(3)@K;Acetyl:2H(3)@K;Acetyl:2H(3)@K;Acetyl:2H(3)@K;Acetyl:2H(3)@K;Acetyl:2H(3)@K	0;2;5;8;10;11;13;17;19	21	68033	68053	27	QE	0.912351	0.922176	0.747182	0.250164	pretrained
RKDAKSVKIKKNKDNVKFKVR	3	181881	Acetyl:2H(3)@Any N-term;Acetyl:2H(3)@K;Acetyl:2H(3)@K;Acetyl:2H(3)@K;Acetyl:2H(3)@K;Acetyl:2H(3)@K;Acetyl:2H(3)@K;Acetyl:2H(3)@K;Acetyl:2H(3)@K	0;2;5;8;10;11;13;17;19	21	68053	68073	27	QE	0.747174	0.805222	0.595908	0.15661	pretrained
RNENACKGAPKTCTLLEKFPETTGCR	3	181928	Acetyl:2H(3)@Any N-term;Carbamidomethyl@C;Acetyl:2H(3)@K;Acetyl:2H(3)@K;Carbamidomethyl@C;Acetyl:2H(3)@K;Carbamidomethyl@C	0;6;7;11;13;18;25	26	68073	68098	27	QE	0.938414	0.942541	0.783142	0.0777377	pretrained
RIDDTIFQNPMVQEAIR	3	181955	Acetyl:2H(3)@Any N-term;Oxidation@M	0;11	17	68098	68114	27	QE	0.670723	0.731541	0.522397	0.684615	pretrained
REFQLDLDEIENDNGTVR	3	182083	Acetyl:2H(3)@Any N-term	0	18	68114	68131	27	QE	0.783438	0.818608	0.610507	0.606501	pretrained
RFDEILEASDGIMVAR	2	182094	Acetyl:2H(3)@Any N-term;Oxidation@M	0;13	16	68131	68146	27	QE	0.918726	0.928622	0.758011	0.436705	pretrained
RKGTDVNVFNTILTTR	2	182114	Acetyl:2H(3)@Any N-term;Acetyl:2H(3)@K	0;2	16	68146	68161	27	QE	0.901284	0.912665	0.731959	0.346791	pretrained
RKGTDVNVFNTILTTR	3	182116	Acetyl:2H(3)@Any N-term;Acetyl:2H(3)@K	0;2	16	68161	68176	27	QE	0.924743	0.938343	0.775279	0.829731	pretrained
REFQLDLDEIENDNGTVR	2	182135	Acetyl:2H(3)@Any N-term	0	18	68176	68193	27	QE	0.97804	0.981376	0.876942	0.625854	pretrained
RAEEKIKSVGGACVLVA	2	182210	Acetyl:2H(3)@Any N-term;Acetyl:2H(3)@K;Acetyl:2H(3)@K;Carbamidomethyl@C	0;5;7;13	17	68193	68209	27	QE	0.75994	0.805425	0.596126	0.25522	pretrained
RAEEKIKSVGGACVLVA	3	182253	Acetyl:2H(3)@Any N-term;Acetyl:2H(3)@K;Acetyl:2H(3)@K;Carbamidomethyl@C	0;5;7;13	17	68209	68225	27	QE	0.325886	0.43238	0.284652	0.175069	pretrained
RAEEKIKSVGGACVLVA	2	182257	Acetyl:2H(3)@Any N-term;Acetyl:2H(3)@K;Acetyl:2H(3)@K;Carbamidomethyl@C	0;5;7;13	17	68225	68241	27	QE	0.764443	0.809033	0.600018	0.349038	pretrained
RAEEKIKSVGGACVLVA	3	182298	Acetyl:2H(3)@Any N-term;Acetyl:2H(3)@K;Acetyl:2H(3)@K;Carbamidomethyl@C	0;5;7;13	17	68241	68257	27	QE	0.346015	0.439886	0.289962	0.178686	pretrained
RAEEKIKSVGGACVLVA	2	182306	Acetyl:2H(3)@Any N-term;Acetyl:2H(3)@K;Acetyl:2H(3)@K;Carbamidomethyl@C	0;5;7;13	17	68257	68273	27	QE	0.769315	0.812853	0.604174	0.302404	pretrained
RIDEINKELNQVMEQLGDAR	3	182556	Acetyl:2H(3)@Any N-term;Acetyl:2H(3)@K;Oxidation@M	0;7;13	20	68273	68292	27	QE	0.820383	0.849655	0.646379	0.712509	pretrained
RIDEINKELNQVMEQLGDAR	3	182942	Acetyl:2H(3)@Any N-term;Acetyl:2H(3)@K	0;7	20	68292	68311	27	QE	0.882289	0.898594	0.71082	0.606835	pretrained
RRGKAEEQAVR	3	183122	Acetyl:2H(3)@Any N-term;Acetyl:2H(3)@K	0;4	11	68311	68321	27	QE	0.775718	0.812958	0.604289	0.565385	pretrained
RRGKAEEQAVR	3	183123	Acetyl:2H(3)@Any N-term;Acetyl:2H(3)@K	0;4	11	68321	68331	27	QE	0.81803	0.838309	0.632911	0.231895	pretrained
RRGKAEEQAVR	3	183124	Acetyl:2H(3)@Any N-term;Acetyl:2H(3)@K	0;4	11	68331	68341	27	QE	0.756	0.797596	0.58779	0.361257	pretrained
RRGKAEEQAVR	3	183127	Acetyl:2H(3)@Any N-term;Acetyl:2H(3)@K	0;4	11	68341	68351	27	QE	0.714731	0.764417	0.553946	0.441839	pretrained
RRGKAEEQAVR	3	183132	Acetyl:2H(3)@Any N-term;Acetyl:2H(3)@K	0;4	11	68351	68361	27	QE	0.7122	0.762449	0.552006	0.611257	pretrained
RTGCIGAKHR	3	183140	Acetyl:2H(3)@Any N-term;Carbamidomethyl@C;Acetyl:2H(3)@K	0;4;8	10	68361	68370	27	QE	0.893807	0.913963	0.733988	0.332432	pretrained
RAEATAASTSR	2	183142	Acetyl:2H(3)@Any N-term	0	11	68370	68380	27	QE	0.736247	0.790822	0.580693	0.152345	pretrained
RNKTHTLCR	3	183157	Acetyl:2H(3)@Any N-term;Acetyl:2H(3)@K;Carbamidomethyl@C	0;3;8	9	68380	68388	27	QE	0.921269	0.924393	0.750855	0.620418	pretrained
RNKTHTLCR	3	183158	Acetyl:2H(3)@Any N-term;Acetyl:2H(3)@K;Carbamidomethyl@C	0;3;8	9	68388	68396	27	QE	0.894544	0.906162	0.722002	0.653226	pretrained
RGLDDDRGPR	3	183160	Acetyl:2H(3)@Any N-term	0	10	68396	68405	27	QE	0.586593	0.657165	0.456489	0.421622	pretrained
RGLDDDRGPR	3	183162	Acetyl:2H(3)@Any N-term	0	10	68405	68414	27	QE	0.827311	0.858361	0.657034	0.592407	pretrained
RGLDDDRGPR	3	183167	Acetyl:2H(3)@Any N-term	0	10	68414	68423	27	QE	0.76566	0.809606	0.600639	0.444916	pretrained
RGLDDDRGPR	3	183172	Acetyl:2H(3)@Any N-term	0	10	68423	68432	27	QE	0.750292	0.79484	0.584891	0.48906	pretrained
RNKTHTLCR	3	183177	Acetyl:2H(3)@Any N-term;Acetyl:2H(3)@K;Carbamidomethyl@C	0;3;8	9	68432	68440	27	QE	0.749302	0.786257	0.575968	0.518145	pretrained
RDQALTEEHAR	3	183198	Acetyl:2H(3)@Any N-term	0	11	68440	68450	27	QE	0.66271	0.70666	0.499598	0.0685741	pretrained
RGLDDDRGPR	3	183202	Acetyl:2H(3)@Any N-term	0	10	68450	68459	27	QE	0.826139	0.85873	0.657492	0.392535	pretrained
RGLDDDRGPR	3	183212	Acetyl:2H(3)@Any N-term	0	10	68459	68468	27	QE	0.818033	0.851393	0.648484	0.491634	pretrained
REGAAAAPPPER	2	183239	Acetyl:2H(3)@Any N-term	0	12	68468	68479	27	QE	0.89844	0.904163	0.719008	0.299507	pretrained
RHPLCCGSGDNTANPER	3	183240	Acetyl:2H(3)@Any N-term;Carbamidomethyl@C;Carbamidomethyl@C	0;5;6	17	68479	68495	27	QE	0.936835	0.94926	0.796332	0.589652	pretrained
RDYDDMSPR	2	183244	Acetyl:2H(3)@Any N-term;Oxidation@M	0;6	9	68495	68503	27	QE	0.959729	0.968454	0.839671	0.729106	pretrained
RSVSDNDIR	2	183253	Acetyl:2H(3)@Any N-term	0	9	68503	68511	27	QE	0.989528	0.990153	0.910588	0.844758	pretrained
RKPSSEEGKR	2	183257	Acetyl:2H(3)@Any N-term;Acetyl:2H(3)@K;Acetyl:2H(3)@K	0;2;9	10	68511	68520	27	QE	0.811203	0.844679	0.640418	0.57426	pretrained
RKKKVVHR	3	183290	Acetyl:2H(3)@Any N-term;Acetyl:2H(3)@K;Acetyl:2H(3)@K;Acetyl:2H(3)@K	0;2;3;4	8	68520	68527	27	QE	0.588946	0.668976	0.466534	0.415435	pretrained
RQPKYPR	2	183302	Acetyl:2H(3)@Any N-term;Acetyl:2H(3)@K	0;4	7	68527	68533	27	QE	0.827512	0.879253	0.683915	0.509565	pretrained
RGKAEEQAVR	2	183312	Acetyl:2H(3)@Any N-term;Acetyl:2H(3)@K	0;3	10	68533	68542	27	QE	0.973694	0.97752	0.864757	0.746203	pretrained
RSPRPKGDFSSR	3	183362	Acetyl:2H(3)@Any N-term;Acetyl:2H(3)@K	0;6	12	68542	68553	27	QE	0.247552	0.38046	0.248469	0.202889	pretrained
RAKVYGR	2	183369	Acetyl:2H(3)@Any N-term;Acetyl:2H(3)@K	0;3	7	68553	68559	27	QE	0.929068	0.948901	0.795605	0.832174	pretrained
RAKVYGR	2	183381	Acetyl:2H(3)@Any N-term;Acetyl:2H(3)@K	0;3	7	68559	68565	27	QE	0.844	0.878457	0.682854	0.513913	pretrained
RNSTTFPSR	2	183384	Acetyl:2H(3)@Any N-term	0	9	68565	68573	27	QE	0.891688	0.900581	0.713718	0.745051	pretrained
RAKVYGR	2	183392	Acetyl:2H(3)@Any N-term;Acetyl:2H(3)@K	0;3	7	68573	68579	27	QE	0.821618	0.835892	0.630098	0.492174	pretrained
RGTLVAER	2	183417	Acetyl:2H(3)@Any N-term	0	8	68579	68586	27	QE	0.953513	0.961836	0.823553	0.595785	pretrained
RRNKSTESLQANVQR	3	183450	Acetyl:2H(3)@Any N-term;Acetyl:2H(3)@K	0;4	15	68586	68600	27	QE	0.528543	0.594722	0.405476	0.227683	pretrained
RTDALTSSPGR	2	183453	Acetyl:2H(3)@Any N-term	0	11	68600	68610	27	QE	0.905969	0.926171	0.753841	0.50985	pretrained
RTDALTSSPGR	2	183467	Acetyl:2H(3)@Any N-term	0	11	68610	68620	27	QE	0.626681	0.679192	0.475339	0.319043	pretrained
RTPSTKPTVR	2	183472	Acetyl:2H(3)@Any N-term;Acetyl:2H(3)@K	0;6	10	68620	68629	27	QE	0.898548	0.913333	0.733001	0.732561	pretrained
RLTKNATAGSDR	2	183479	Acetyl:2H(3)@Any N-term;Acetyl:2H(3)@K	0;4	12	68629	68640	27	QE	0.965126	0.965965	0.833429	0.0928118	pretrained
RGKSGFNSKSGQR	3	183480	Acetyl:2H(3)@Any N-term;Acetyl:2H(3)@K;Acetyl:2H(3)@K	0;3;9	13	68640	68652	27	QE	0.948405	0.954887	0.808049	0.583587	pretrained
RGGNFKSKSR	2	183481	Acetyl:2H(3)@Any N-term;Acetyl:2H(3)@K;Acetyl:2H(3)@K	0;6;8	10	68652	68661	27	QE	0.857071	0.881594	0.687058	0.562033	pretrained
RPLPPAAQER	2	183483	Acetyl:2H(3)@Any N-term	0	10	68661	68670	27	QE	0.933219	0.943024	0.784063	0.771686	pretrained
RGKSGFNSKSGQR	3	183484	Acetyl:2H(3)@Any N-term;Acetyl:2H(3)@K;Acetyl:2H(3)@K	0;3;9	13	68670	68682	27	QE	0.963187	0.967935	0.83835	0.453322	pretrained
RGKSGFNSKSGQR	2	183487	Acetyl:2H(3)@Any N-term;Acetyl:2H(3)@K;Acetyl:2H(3)@K	0;3;9	13	68682	68694	27	QE	0.687217	0.728968	0.519999	0.321103	pretrained
RGKSGFNSKSGQR	3	183494	Acetyl:2H(3)@Any N-term;Acetyl:2H(3)@K;Acetyl:2H(3)@K	0;3;9	13	68694	68706	27	QE	0.967914	0.971865	0.84863	0.58033	pretrained
RVNLSEAR	2	183496	Acetyl:2H(3)@Any N-term	0	8	68706	68713	27	QE	0.853366	0.87821	0.682524	0.603996	pretrained
RGKSGFNSKSGQR	3	183497	Acetyl:2H(3)@Any N-term;Acetyl:2H(3)@K;Acetyl:2H(3)@K	0;3;9	13	68713	68725	27	QE	0.961725	0.967148	0.836368	0.741044	pretrained
RGKSGFNSKSGQR	2	183508	Acetyl:2H(3)@Any N-term;Acetyl:2H(3)@K;Acetyl:2H(3)@K	0;3;9	13	68725	68737	27	QE	0.750655	0.785923	0.575623	0.397254	pretrained
RGKSGFNSKSGQR	3	183521	Acetyl:2H(3)@Any N-term;Acetyl:2H(3)@K;Acetyl:2H(3)@K	0;3;9	13	68737	68749	27	QE	0.950919	0.956836	0.812271	0.623969	pretrained
RGKSGFNSKSGQR	2	183533	Acetyl:2H(3)@Any N-term;Acetyl:2H(3)@K;Acetyl:2H(3)@K	0;3;9	13	68749	68761	27	QE	0.83764	0.850475	0.647371	0.247937	pretrained
REKLKTSR	2	183537	Acetyl:2H(3)@Any N-term;Acetyl:2H(3)@K;Acetyl:2H(3)@K	0;3;5	8	68761	68768	27	QE	0.949848	0.956787	0.812163	0.659825	pretrained
REKLKTSR	2	183541	Acetyl:2H(3)@Any N-term;Acetyl:2H(3)@K;Acetyl:2H(3)@K	0;3;5	8	68768	68775	27	QE	0.909254	0.931831	0.763579	0.614121	pretrained
RGKSGFNSKSGQR	2	183548	Acetyl:2H(3)@Any N-term;Acetyl:2H(3)@K;Acetyl:2H(3)@K	0;3;9	13	68775	68787	27	QE	0.835676	0.857222	0.655623	0.586626	pretrained
RKKKYQKR	2	183551	Acetyl:2H(3)@Any N-term;Acetyl:2H(3)@K;Acetyl:2H(3)@K;Acetyl:2H(3)@K;Acetyl:2H(3)@K	0;2;3;4;7	8	68787	68794	27	QE	0.950851	0.956537	0.811617	0.211275	pretrained
RADCLTQCAAR	2	183566	Acetyl:2H(3)@Any N-term;Carbamidomethyl@C;Carbamidomethyl@C	0;4;8	11	68794	68804	27	QE	0.929012	0.942001	0.782115	0.566229	pretrained
RNLADCLR	2	183604	Acetyl:2H(3)@Any N-term;Carbamidomethyl@C	0;6	8	68804	68811	27	QE	0.840789	0.87737	0.681409	0.925287	pretrained
RPFDPNDR	2	183635	Acetyl:2H(3)@Any N-term	0	8	68811	68818	27	QE	0.948452	0.95613	0.810731	0.616858	pretrained
RGFSDSGGGPPAKQR	2	183646	Acetyl:2H(3)@Any N-term;Acetyl:2H(3)@K	0;13	15	68818	68832	27	QE	0.967458	0.970052	0.843804	0.483014	pretrained
RGFSDSGGGPPAKQR	3	183649	Acetyl:2H(3)@Any N-term;Acetyl:2H(3)@K	0;13	15	68832	68846	27	QE	0.962255	0.966557	0.834894	0.872283	pretrained
RNKSTESLQANVQR	2	183716	Acetyl:2H(3)@Any N-term;Acetyl:2H(3)@K	0;3	14	68846	68859	27	QE	0.900748	0.889818	0.698338	-0.159609	pretrained
REKAEGDVAALNRR	3	183763	Acetyl:2H(3)@Any N-term;Acetyl:2H(3)@K	0;3	14	68859	68872	27	QE	0.961156	0.965476	0.832231	0.331213	pretrained
RHAPLEQLVR	3	183788	Acetyl:2H(3)@Any N-term	0	10	68872	68881	27	QE	0.834863	0.871366	0.673531	0.813256	pretrained
RGPGATGIGTPAAGPGEER	2	183792	Acetyl:2H(3)@Any N-term	0	19	68881	68899	27	QE	0.879875	0.889143	0.697397	0.301241	pretrained
RTEEGPTLSYGR	2	183808	Acetyl:2H(3)@Any N-term	0	12	68899	68910	27	QE	0.910271	0.931495	0.762991	0.509514	pretrained
RDEFLGR	2	183816	Acetyl:2H(3)@Any N-term	0	7	68910	68916	27	QE	0.815158	0.820862	0.613014	0.538696	pretrained
RLQLVR	2	183827	Acetyl:2H(3)@Any N-term	0	6	68916	68921	27	QE	0.985016	0.988469	0.903228	0.804511	pretrained
RLCDLER	2	183855	Acetyl:2H(3)@Any N-term;Carbamidomethyl@C	0;3	7	68921	68927	27	QE	0.957299	0.966819	0.835544	0.662609	pretrained
RLLAKAR	2	183902	Acetyl:2H(3)@Any N-term;Acetyl:2H(3)@K	0;5	7	68927	68933	27	QE	0.885238	0.915148	0.735852	0.755217	pretrained
RADLNQGIGEPQSPSR	3	183911	Acetyl:2H(3)@Any N-term	0	16	68933	68948	27	QE	0.693987	0.742594	0.53281	0.544679	pretrained
RADLNQGIGEPQSPSR	2	183914	Acetyl:2H(3)@Any N-term	0	16	68948	68963	27	QE	0.950176	0.956396	0.81131	0.382106	pretrained
RADLNQGIGEPQSPSR	2	183915	Acetyl:2H(3)@Any N-term	0	16	68963	68978	27	QE	0.966663	0.969335	0.841936	0.242762	pretrained
RKTVEEIKR	2	183941	Acetyl:2H(3)@Any N-term;Acetyl:2H(3)@K;Acetyl:2H(3)@K	0;2;8	9	68978	68986	27	QE	0.934201	0.930048	0.76047	0.661657	pretrained
RLALAAKR	2	183946	Acetyl:2H(3)@Any N-term;Acetyl:2H(3)@K	0;7	8	68986	68993	27	QE	0.907921	0.910286	0.728276	0.334154	pretrained
RKVLEEEEQR	2	183954	Acetyl:2H(3)@Any N-term;Acetyl:2H(3)@K	0;2	10	68993	69002	27	QE	0.890487	0.914997	0.735614	0.873745	pretrained
RKEQEEKAEIKR	2	183977	Acetyl:2H(3)@Any N-term;Acetyl:2H(3)@K;Acetyl:2H(3)@K;Acetyl:2H(3)@K	0;2;7;11	12	69002	69013	27	QE	0.917428	0.930326	0.760951	0.288936	pretrained
RVQTPLLR	2	184017	Acetyl:2H(3)@Any N-term	0	8	69013	69020	27	QE	0.952647	0.958728	0.81646	0.805419	pretrained
RKPDTIEVQQMKAQAR	3	184025	Acetyl:2H(3)@Any N-term;Acetyl:2H(3)@K;Oxidation@M;Acetyl:2H(3)@K	0;2;11;12	16	69020	69035	27	QE	0.930356	0.945495	0.788844	0.721173	pretrained
RKPDTIEVQQMKAQAR	2	184028	Acetyl:2H(3)@Any N-term;Acetyl:2H(3)@K;Oxidation@M;Acetyl:2H(3)@K	0;2;11;12	16	69035	69050	27	QE	0.981183	0.98235	0.880213	0.374687	pretrained
RVQTPLLR	2	184029	Acetyl:2H(3)@Any N-term	0	8	69050	69057	27	QE	0.96714	0.973646	0.85352	0.675972	pretrained
RLTEQKGEQQIQKAR	3	184032	Acetyl:2H(3)@Any N-term;Acetyl:2H(3)@K;Acetyl:2H(3)@K	0;6;13	15	69057	69071	27	QE	0.872344	0.900684	0.713868	0.514901	pretrained
RLTEQKGEQQIQKAR	2	184040	Acetyl:2H(3)@Any N-term;Acetyl:2H(3)@K;Acetyl:2H(3)@K	0;6;13	15	69071	69085	27	QE	0.775694	0.780638	0.570211	0.0463431	pretrained
RLTEQKGEQQIQKAR	3	184045	Acetyl:2H(3)@Any N-term;Acetyl:2H(3)@K;Acetyl:2H(3)@K	0;6;13	15	69085	69099	27	QE	0.718943	0.772766	0.562255	0.712509	pretrained
RGGPYKTEPATDLGR	2	184051	Acetyl:2H(3)@Any N-term;Acetyl:2H(3)@K	0;6	15	69099	69113	27	QE	0.974951	0.977057	0.863368	0.502734	pretrained
RGGPYKTEPATDLGR	3	184059	Acetyl:2H(3)@Any N-term;Acetyl:2H(3)@K	0;6	15	69113	69127	27	QE	0.948781	0.953424	0.804937	0.777649	pretrained
RRPENPKPQDGKETKAADPPAENSSAPEAEQGGAE	4	184074	Acetyl:2H(3)@Any N-term;Acetyl:2H(3)@K;Acetyl:2H(3)@K;Acetyl:2H(3)@K	0;7;12;15	35	69127	69161	27	QE	0.709955	0.722899	0.514382	0.59146	pretrained
RRPENPKPQDGKETKAADPPAENSSAPEAEQGGAE	3	184078	Acetyl:2H(3)@Any N-term;Acetyl:2H(3)@K;Acetyl:2H(3)@K;Acetyl:2H(3)@K	0;7;12;15	35	69161	69195	27	QE	0.704217	0.719128	0.510917	0.233627	pretrained
RRPENPKPQDGKETKAADPPAENSSAPEAEQGGAE	4	184089	Acetyl:2H(3)@Any N-term;Acetyl:2H(3)@K;Acetyl:2H(3)@K;Acetyl:2H(3)@K	0;7;12;15	35	69195	69229	27	QE	0.693789	0.706081	0.499077	0.579355	pretrained
RRPENPKPQDGKETKAADPPAENSSAPEAEQGGAE	3	184095	Acetyl:2H(3)@Any N-term;Acetyl:2H(3)@K;Acetyl:2H(3)@K;Acetyl:2H(3)@K	0;7;12;15	35	69229	69263	27	QE	0.697016	0.71225	0.504647	0.321223	pretrained
RIQSGLGALSR	2	184199	Acetyl:2H(3)@Any N-term	0	11	69263	69273	27	QE	0.906368	0.915306	0.736102	0.308255	pretrained
RLTPQAVKIR	2	184236	Acetyl:2H(3)@Any N-term;Acetyl:2H(3)@K	0;8	10	69273	69282	27	QE	0.893546	0.899887	0.712702	0.528571	pretrained
RNSFTPLSSSNTIR	2	184250	Acetyl:2H(3)@Any N-term	0	14	69282	69295	27	QE	0.95535	0.961667	0.823162	0.495902	pretrained
RYQKSTELLIR	3	184286	Acetyl:2H(3)@Any N-term;Acetyl:2H(3)@K	0;4	11	69295	69305	27	QE	0.933215	0.948331	0.79446	0.863321	pretrained
RAVLETIR	2	184300	Acetyl:2H(3)@Any N-term	0	8	69305	69312	27	QE	0.903226	0.910357	0.728385	0.628353	pretrained
RLAAIAVAER	2	184364	Acetyl:2H(3)@Any N-term	0	10	69312	69321	27	QE	0.96375	0.962688	0.825546	0.698456	pretrained
RPDQQLQGEGKIIDR	2	184385	Acetyl:2H(3)@Any N-term;Acetyl:2H(3)@K	0;11	15	69321	69335	27	QE	0.926124	0.935507	0.770113	0.229836	pretrained
RLEAEAGPAGELAGAR	2	184396	Acetyl:2H(3)@Any N-term	0	16	69335	69350	27	QE	0.86176	0.880919	0.686148	0.358766	pretrained
REIGILTTNKNTSR	3	184422	Acetyl:2H(3)@Any N-term;Acetyl:2H(3)@K	0;10	14	69350	69363	27	QE	0.962963	0.969297	0.841838	0.626355	pretrained
REIGILTTNKNTSR	3	184424	Acetyl:2H(3)@Any N-term;Acetyl:2H(3)@K	0;10	14	69363	69376	27	QE	0.834678	0.860019	0.659097	0.283702	pretrained
RLCKTVGATALPR	2	184431	Acetyl:2H(3)@Any N-term;Carbamidomethyl@C;Acetyl:2H(3)@K	0;3;4	13	69376	69388	27	QE	0.806886	0.825954	0.618726	0.449522	pretrained
RLCKTVGATALPR	3	184437	Acetyl:2H(3)@Any N-term;Carbamidomethyl@C;Acetyl:2H(3)@K	0;3;4	13	69388	69400	27	QE	0.946003	0.947703	0.793202	0.649208	pretrained
RGGMIVDPLR	2	184494	Acetyl:2H(3)@Any N-term	0	10	69400	69409	27	QE	0.946186	0.94974	0.797305	0.53462	pretrained
RYQKSTELLIR	2	184517	Acetyl:2H(3)@Any N-term;Acetyl:2H(3)@K	0;4	11	69409	69419	27	QE	0.986553	0.988661	0.904038	0.866698	pretrained
RYQKSTELLIR	2	184545	Acetyl:2H(3)@Any N-term;Acetyl:2H(3)@K	0;4	11	69419	69429	27	QE	0.978666	0.980778	0.874978	0.638743	pretrained
RELAELVKR	2	184884	Acetyl:2H(3)@Any N-term;Acetyl:2H(3)@K	0;8	9	69429	69437	27	QE	0.914907	0.932484	0.764726	0.632331	pretrained
RKTPVIVTLKENER	3	184886	Acetyl:2H(3)@Any N-term;Acetyl:2H(3)@K;Acetyl:2H(3)@K	0;2;10	14	69437	69450	27	QE	0.976347	0.979609	0.871219	0.396098	pretrained
RLYWDDLKR	2	184910	Acetyl:2H(3)@Any N-term;Acetyl:2H(3)@K	0;8	9	69450	69458	27	QE	0.803502	0.846949	0.643126	0.845491	pretrained
RDELFALAR	2	184921	Acetyl:2H(3)@Any N-term	0	9	69458	69466	27	QE	0.950292	0.961674	0.823177	0.722691	pretrained
RLEAAYLDLQR	2	184924	Acetyl:2H(3)@Any N-term	0	11	69466	69476	27	QE	0.947369	0.955868	0.810162	0.794841	pretrained
RLEAAYLDLQR	3	184930	Acetyl:2H(3)@Any N-term	0	11	69476	69486	27	QE	0.996013	0.996713	0.948372	0.730113	pretrained
RAEDGSVIDYELIDQDAR	3	185038	Acetyl:2H(3)@Any N-term	0	18	69486	69503	27	QE	0.649612	0.701994	0.495413	0.00269121	pretrained
RAEDGSVIDYELIDQDAR	2	185045	Acetyl:2H(3)@Any N-term	0	18	69503	69520	27	QE	0.899426	0.914505	0.73484	0.636829	pretrained
RAEDGSVIDYELIDQDAR	3	185059	Acetyl:2H(3)@Any N-term	0	18	69520	69537	27	QE	0.677277	0.731169	0.52205	0.370959	pretrained
RAEDGSVIDYELIDQDAR	2	185079	Acetyl:2H(3)@Any N-term	0	18	69537	69554	27	QE	0.984097	0.986387	0.894835	0.658129	pretrained
RAEDGSVIDYELIDQDAR	3	185080	Acetyl:2H(3)@Any N-term	0	18	69554	69571	27	QE	0.959767	0.967229	0.83657	0.759896	pretrained
RDDGTGQLLLPLSDAR	2	185143	Acetyl:2H(3)@Any N-term	0	16	69571	69586	27	QE	0.971614	0.974402	0.855645	0.422034	pretrained
RLQEDKEQMAQQLAEETQGFQR	3	185176	Acetyl:2H(3)@Any N-term;Acetyl:2H(3)@K;Oxidation@M	0;6;9	22	69586	69607	27	QE	0.860936	0.878672	0.683139	0.614083	pretrained
RKWDKDEYEKLAEKR	3	185188	Acetyl:2H(3)@Any N-term;Acetyl:2H(3)@K;Acetyl:2H(3)@K;Acetyl:2H(3)@K;Acetyl:2H(3)@K	0;2;5;10;14	15	69607	69621	27	QE	0.893103	0.909092	0.726446	0.841353	pretrained
RKWDKDEYEKLAEKR	3	185191	Acetyl:2H(3)@Any N-term;Acetyl:2H(3)@K;Acetyl:2H(3)@K;Acetyl:2H(3)@K;Acetyl:2H(3)@K	0;2;5;10;14	15	69621	69635	27	QE	0.939293	0.945685	0.789215	0.594019	pretrained
RAEAEKQLQQAQAAGAEQEVEKFTKR	4	185399	Acetyl:2H(3)@Any N-term;Acetyl:2H(3)@K;Acetyl:2H(3)@K;Acetyl:2H(3)@K	0;6;22;25	26	69635	69660	27	QE	0.803884	0.842531	0.63787	0.299028	pretrained
RAEAEKQLQQAQAAGAEQEVEKFTKR	3	185408	Acetyl:2H(3)@Any N-term;Acetyl:2H(3)@K;Acetyl:2H(3)@K;Acetyl:2H(3)@K	0;6;22;25	26	69660	69685	27	QE	0.753613	0.805218	0.595903	0.149535	pretrained
RAEDGSVIDYELIDQDARDLYDAGVKR	3	185458	Acetyl:2H(3)@Any N-term;Acetyl:2H(3)@K	0;26	27	69685	69711	27	QE	0.798446	0.817191	0.60894	0.592633	pretrained
RKKEPELFQTVAEGLR	3	185518	Acetyl:2H(3)@Any N-term;Acetyl:2H(3)@K;Acetyl:2H(3)@K	0;2;3	16	69711	69726	27	QE	0.74295	0.788653	0.578443	0.39147	pretrained
RKKEPELFQTVAEGLR	2	185523	Acetyl:2H(3)@Any N-term;Acetyl:2H(3)@K;Acetyl:2H(3)@K	0;2;3	16	69726	69741	27	QE	0.924689	0.932528	0.764804	0.285607	pretrained
RLADSGDGAGPSPEEKDFLKTVEGR	3	185555	Acetyl:2H(3)@Any N-term;Acetyl:2H(3)@K;Acetyl:2H(3)@K	0;16;20	25	69741	69765	27	QE	0.956783	0.961897	0.823695	0.406559	pretrained
RFDEILEASDGIMVAR	3	185564	Acetyl:2H(3)@Any N-term;Oxidation@M	0;13	16	69765	69780	27	QE	0.984446	0.987047	0.897422	0.494415	pretrained
RFDEILEASDGIMVAR	2	185688	Acetyl:2H(3)@Any N-term	0	16	69780	69795	27	QE	0.937721	0.947274	0.792349	0.708419	pretrained
RFDEILEASDGIMVAR	3	185839	Acetyl:2H(3)@Any N-term	0	16	69795	69810	27	QE	0.969846	0.975851	0.859809	0.654237	pretrained
RFDEILEASDGIMVAR	3	185853	Acetyl:2H(3)@Any N-term	0	16	69810	69825	27	QE	0.965756	0.972536	0.850454	0.63965	pretrained
RFDEILEASDGIMVAR	2	185854	Acetyl:2H(3)@Any N-term	0	16	69825	69840	27	QE	0.960696	0.96681	0.835523	0.601973	pretrained
RDEPTGEVLSLVGKLEGTR	3	185991	Acetyl:2H(3)@Any N-term;Acetyl:2H(3)@K	0;14	19	69840	69858	27	QE	0.886067	0.903387	0.717855	0.614316	pretrained
RDEPTGEVLSLVGKLEGTR	2	185992	Acetyl:2H(3)@Any N-term;Acetyl:2H(3)@K	0;14	19	69858	69876	27	QE	0.845265	0.856573	0.654822	0.158113	pretrained
RDEPTGEVLSLVGKLEGTR	3	185998	Acetyl:2H(3)@Any N-term;Acetyl:2H(3)@K	0;14	19	69876	69894	27	QE	0.983264	0.985724	0.892301	0.793508	pretrained
RRPSKKKR	3	186410	Acetyl:2H(3)@Any N-term;Acetyl:2H(3)@K;Acetyl:2H(3)@K;Acetyl:2H(3)@K	0;5;6;7	8	69894	69901	27	QE	0.785328	0.834105	0.628031	-0.130816	pretrained
RRKDDKSPR	3	186413	Acetyl:2H(3)@Any N-term;Acetyl:2H(3)@K;Acetyl:2H(3)@K	0;3;6	9	69901	69909	27	QE	0.66099	0.743472	0.533645	0.298387	pretrained
RPSGPDGAAR	2	186418	Acetyl:2H(3)@Any N-term	0	10	69909	69918	27	QE	0.779313	0.818976	0.610916	0.631274	pretrained
RQEVSSPR	2	186422	Acetyl:2H(3)@Any N-term	0	8	69918	69925	27	QE	0.958816	0.971315	0.847149	0.718117	pretrained
RKKKEEQRR	3	186425	Acetyl:2H(3)@Any N-term;Acetyl:2H(3)@K;Acetyl:2H(3)@K;Acetyl:2H(3)@K	0;2;3;4	9	69925	69933	27	QE	0.795017	0.827	0.619909	0.538123	pretrained
RQEVSSPR	2	186426	Acetyl:2H(3)@Any N-term	0	8	69933	69940	27	QE	0.622452	0.685015	0.480409	0.780241	pretrained
RGESMQPNR	2	186428	Acetyl:2H(3)@Any N-term	0	9	69940	69948	27	QE	0.919552	0.936055	0.771103	0.867852	pretrained
RGESMQPNR	2	186432	Acetyl:2H(3)@Any N-term	0	9	69948	69956	27	QE	0.923328	0.939605	0.777614	0.709311	pretrained
RSKTKEAR	2	186454	Acetyl:2H(3)@Any N-term;Acetyl:2H(3)@K;Acetyl:2H(3)@K	0;3;5	8	69956	69963	27	QE	0.933213	0.939987	0.778327	0.630268	pretrained
RSKTKEAR	2	186463	Acetyl:2H(3)@Any N-term;Acetyl:2H(3)@K;Acetyl:2H(3)@K	0;3;5	8	69963	69970	27	QE	0.969996	0.97314	0.852116	0.619595	pretrained
RSKTKEAR	2	186465	Acetyl:2H(3)@Any N-term;Acetyl:2H(3)@K;Acetyl:2H(3)@K	0;3;5	8	69970	69977	27	QE	0.960553	0.962487	0.825075	0.630816	pretrained
RSKTKEAR	2	186467	Acetyl:2H(3)@Any N-term;Acetyl:2H(3)@K;Acetyl:2H(3)@K	0;3;5	8	69977	69984	27	QE	0.961979	0.962192	0.824383	0.589491	pretrained
RSKTKEAR	2	186484	Acetyl:2H(3)@Any N-term;Acetyl:2H(3)@K;Acetyl:2H(3)@K	0;3;5	8	69984	69991	27	QE	0.95923	0.963504	0.827476	0.357417	pretrained
RTGCIGAKHR	3	186491	Acetyl:2H(3)@Any N-term;Carbamidomethyl@C;Acetyl:2H(3)@K	0;4;8	10	69991	70000	27	QE	0.968455	0.973693	0.853652	0.576705	pretrained
RPQGGSDAPSGACR	2	186505	Acetyl:2H(3)@Any N-term;Carbamidomethyl@C	0;13	14	70000	70013	27	QE	0.846894	0.859989	0.659059	0.458806	pretrained
RAEEHKNQTIER	3	186537	Acetyl:2H(3)@Any N-term;Acetyl:2H(3)@K	0;6	12	70013	70024	27	QE	0.924538	0.939741	0.777868	0.823608	pretrained
RALDDTAR	2	186560	Acetyl:2H(3)@Any N-term	0	8	70024	70031	27	QE	0.866083	0.900319	0.713334	0.752326	pretrained
RDYDDMSPR	2	186576	Acetyl:2H(3)@Any N-term;Oxidation@M	0;6	9	70031	70039	27	QE	0.957257	0.966706	0.835263	0.646628	pretrained
RDGGAAAAGPRPEQEPR	3	186577	Acetyl:2H(3)@Any N-term	0	17	70039	70055	27	QE	0.948842	0.952226	0.802424	0.678022	pretrained
RSVSDNDIR	2	186591	Acetyl:2H(3)@Any N-term	0	9	70055	70063	27	QE	0.985539	0.986277	0.894411	0.421738	pretrained
RKPSSEEGKR	2	186608	Acetyl:2H(3)@Any N-term;Acetyl:2H(3)@K;Acetyl:2H(3)@K	0;2;9	10	70063	70072	27	QE	0.927304	0.940333	0.778973	0.812999	pretrained
RDYDDMSPR	2	186613	Acetyl:2H(3)@Any N-term;Oxidation@M	0;6	9	70072	70080	27	QE	0.430665	0.551029	0.37153	0.510447	pretrained
RQEELKR	2	186634	Acetyl:2H(3)@Any N-term;Acetyl:2H(3)@K	0;6	7	70080	70086	27	QE	0.924735	0.933818	0.767089	0.69087	pretrained
RKKKVVHR	3	186639	Acetyl:2H(3)@Any N-term;Acetyl:2H(3)@K;Acetyl:2H(3)@K;Acetyl:2H(3)@K	0;2;3;4	8	70086	70093	27	QE	0.814719	0.850847	0.647821	0.90093	pretrained
RKKKVVHR	2	186642	Acetyl:2H(3)@Any N-term;Acetyl:2H(3)@K;Acetyl:2H(3)@K;Acetyl:2H(3)@K	0;2;3;4	8	70093	70100	27	QE	0.975922	0.975416	0.858546	0.866174	pretrained
RAAVEEKR	2	186650	Acetyl:2H(3)@Any N-term;Acetyl:2H(3)@K	0;7	8	70100	70107	27	QE	0.824085	0.860744	0.660002	0.439518	pretrained
RAAVEEKR	2	186656	Acetyl:2H(3)@Any N-term;Acetyl:2H(3)@K	0;7	8	70107	70114	27	QE	0.82718	0.862211	0.661842	0.694855	pretrained
RGWNTTSQR	2	186658	Acetyl:2H(3)@Any N-term	0	9	70114	70122	27	QE	0.914961	0.91956	0.742909	0.308101	pretrained
RQQEEMMR	2	186667	Acetyl:2H(3)@Any N-term	0	8	70122	70129	27	QE	0.973318	0.978643	0.868193	0.855227	pretrained
RKKKVVHR	3	186671	Acetyl:2H(3)@Any N-term;Acetyl:2H(3)@K;Acetyl:2H(3)@K;Acetyl:2H(3)@K	0;2;3;4	8	70129	70136	27	QE	0.924562	0.936787	0.772431	0.883689	pretrained
RVANIAR	2	186692	Acetyl:2H(3)@Any N-term	0	7	70136	70142	27	QE	0.959702	0.965604	0.832543	0.763913	pretrained
RLNHSVAKETAR	3	186696	Acetyl:2H(3)@Any N-term;Acetyl:2H(3)@K	0;8	12	70142	70153	27	QE	0.854201	0.886923	0.694324	0.599225	pretrained
RLVGTTNQGDQR	2	186735	Acetyl:2H(3)@Any N-term	0	12	70153	70164	27	QE	0.989205	0.989706	0.908577	0.519027	pretrained
RTSGRDKYGPPVR	3	186805	Acetyl:2H(3)@Any N-term;Acetyl:2H(3)@K	0;7	13	70164	70176	27	QE	0.695452	0.733965	0.524665	0.198383	pretrained
RFTSGQCQVR	2	186815	Acetyl:2H(3)@Any N-term;Carbamidomethyl@C	0;7	10	70176	70185	27	QE	0.939328	0.944074	0.786083	0.398198	pretrained
RKTIGGKCR	2	186834	Acetyl:2H(3)@Any N-term;Acetyl:2H(3)@K;Acetyl:2H(3)@K;Carbamidomethyl@C	0;2;7;8	9	70185	70193	27	QE	0.827289	0.858736	0.657499	0.547287	pretrained
RGKSGFNSKSGQR	2	186839	Acetyl:2H(3)@Any N-term;Acetyl:2H(3)@K;Acetyl:2H(3)@K	0;3;9	13	70193	70205	27	QE	0.753216	0.792799	0.582754	0.410769	pretrained
RGGNFKSKSR	2	186846	Acetyl:2H(3)@Any N-term;Acetyl:2H(3)@K;Acetyl:2H(3)@K	0;6;8	10	70205	70214	27	QE	0.838329	0.865144	0.665546	0.383655	pretrained
RGKSGFNSKSGQR	3	186850	Acetyl:2H(3)@Any N-term;Acetyl:2H(3)@K;Acetyl:2H(3)@K	0;3;9	13	70214	70226	27	QE	0.923848	0.934058	0.767516	0.516554	pretrained
RPLPPAAQER	2	186863	Acetyl:2H(3)@Any N-term	0	10	70226	70235	27	QE	0.872141	0.891995	0.701389	0.757529	pretrained
RDSVLAASR	2	186894	Acetyl:2H(3)@Any N-term	0	9	70235	70243	27	QE	0.861885	0.868474	0.669798	0.272361	pretrained
RRTEEGPTLSYGR	3	186909	Acetyl:2H(3)@Any N-term	0	13	70243	70255	27	QE	0.881123	0.90641	0.722376	0.578647	pretrained
REQLMREEAEQKR	3	186916	Acetyl:2H(3)@Any N-term;Oxidation@M;Acetyl:2H(3)@K	0;5;12	13	70255	70267	27	QE	0.802912	0.829796	0.623087	0.0749023	pretrained
RGEEGHDPKEPEQLR	3	186917	Acetyl:2H(3)@Any N-term;Acetyl:2H(3)@K	0;9	15	70267	70281	27	QE	0.786135	0.815285	0.606839	0.605605	pretrained
RFQDAVR	2	186933	Acetyl:2H(3)@Any N-term	0	7	70281	70287	27	QE	0.942304	0.953868	0.805876	0.495217	pretrained
RAACDLVR	2	186962	Acetyl:2H(3)@Any N-term;Carbamidomethyl@C	0;4	8	70287	70294	27	QE	0.95881	0.966569	0.834922	0.732622	pretrained
RLGDSSLSR	2	186988	Acetyl:2H(3)@Any N-term	0	9	70294	70302	27	QE	0.954374	0.961855	0.823597	0.51228	pretrained
RADLNQGIGEPQSPSRR	3	187036	Acetyl:2H(3)@Any N-term	0	17	70302	70318	27	QE	0.846346	0.871443	0.67363	0.446131	pretrained
RADLNQGIGEPQSPSRR	3	187037	Acetyl:2H(3)@Any N-term	0	17	70318	70334	27	QE	0.890358	0.908185	0.725063	0.658883	pretrained
RKTEEVTALRR	3	187039	Acetyl:2H(3)@Any N-term;Acetyl:2H(3)@K	0;2	11	70334	70344	27	QE	0.924372	0.936446	0.771812	0.59681	pretrained
RMDAPASAAAVR	2	187075	Acetyl:2H(3)@Any N-term	0	12	70344	70355	27	QE	0.92084	0.934748	0.768749	0.426004	pretrained
RADLNQGIGEPQSPSRR	3	187077	Acetyl:2H(3)@Any N-term	0	17	70355	70371	27	QE	0.7164	0.760033	0.549635	0.757578	pretrained
RGDDSFGDKYRDR	3	187114	Acetyl:2H(3)@Any N-term;Acetyl:2H(3)@K	0;9	13	70371	70383	27	QE	0.932688	0.944589	0.787078	0.66332	pretrained
RRQEQIQAMPLADSQAVR	3	187120	Acetyl:2H(3)@Any N-term;Oxidation@M	0;9	18	70383	70400	27	QE	0.949319	0.953402	0.80489	0.712295	pretrained
RLVEVDSSR	2	187121	Acetyl:2H(3)@Any N-term	0	9	70400	70408	27	QE	0.940146	0.952253	0.80248	0.66239	pretrained
REREEIEKQKAKER	3	187123	Acetyl:2H(3)@Any N-term;Acetyl:2H(3)@K;Acetyl:2H(3)@K;Acetyl:2H(3)@K	0;8;10;12	14	70408	70421	27	QE	0.91156	0.919495	0.742804	0.257492	pretrained
RLVSDGNINSDR	2	187128	Acetyl:2H(3)@Any N-term	0	12	70421	70432	27	QE	0.965513	0.970474	0.844913	0.485271	pretrained
RRKPDTIEVQQMKAQAR	3	187130	Acetyl:2H(3)@Any N-term;Acetyl:2H(3)@K;Oxidation@M;Acetyl:2H(3)@K	0;3;12;13	17	70432	70448	27	QE	0.382735	0.429856	0.282871	0.439423	pretrained
RQQQEKGEAEALSR	2	187141	Acetyl:2H(3)@Any N-term;Acetyl:2H(3)@K	0;6	14	70448	70461	27	QE	0.883822	0.904738	0.719867	0.263938	pretrained
RLLVTR	2	187157	Acetyl:2H(3)@Any N-term	0	6	70461	70466	27	QE	0.907863	0.931022	0.762162	0.855639	pretrained
RCLIDDR	2	187166	Acetyl:2H(3)@Any N-term;Carbamidomethyl@C	0;2	7	70466	70472	27	QE	0.908611	0.925247	0.752285	0.57	pretrained
RLDETVVNR	2	187204	Acetyl:2H(3)@Any N-term	0	9	70472	70480	27	QE	0.78004	0.845707	0.641642	0.671188	pretrained
RQVDQLTNDKAR	2	187210	Acetyl:2H(3)@Any N-term;Acetyl:2H(3)@K	0;10	12	70480	70491	27	QE	0.915275	0.930793	0.761764	0.577026	pretrained
RLEEAALR	2	187240	Acetyl:2H(3)@Any N-term	0	8	70491	70498	27	QE	0.980078	0.984087	0.886277	0.856869	pretrained
RLDADLAR	2	187270	Acetyl:2H(3)@Any N-term	0	8	70498	70505	27	QE	0.947772	0.959666	0.818573	0.69075	pretrained
RLDADLAR	2	187278	Acetyl:2H(3)@Any N-term	0	8	70505	70512	27	QE	0.851781	0.883139	0.689149	0.35988	pretrained
RKEEAKESPSAAGPEDKSQSKR	3	187290	Acetyl:2H(3)@Any N-term;Acetyl:2H(3)@K;Acetyl:2H(3)@K;Acetyl:2H(3)@K;Acetyl:2H(3)@K	0;2;6;17;21	22	70512	70533	27	QE	0.825109	0.859652	0.658639	0.393115	pretrained
RFVPDECPR	2	187304	Acetyl:2H(3)@Any N-term;Carbamidomethyl@C	0;7	9	70533	70541	27	QE	0.498116	0.626738	0.431221	0.266129	pretrained
RPQYSNPPVQGEVMEGADNQGAGEQGRPVR	3	187305	Acetyl:2H(3)@Any N-term;Oxidation@M	0;14	30	70541	70570	27	QE	0.822512	0.827779	0.620792	0.729043	pretrained
RPQYSNPPVQGEVMEGADNQGAGEQGRPVR	4	187306	Acetyl:2H(3)@Any N-term;Oxidation@M	0;14	30	70570	70599	27	QE	0.779984	0.793397	0.583379	0.694641	pretrained
RPDQQLQGEGKIIDRRPER	4	187346	Acetyl:2H(3)@Any N-term;Acetyl:2H(3)@K	0;11	19	70599	70617	27	QE	0.857994	0.874117	0.677118	0.486768	pretrained
RKVLEEEEQR	2	187356	Acetyl:2H(3)@Any N-term;Acetyl:2H(3)@K	0;2	10	70617	70626	27	QE	0.960665	0.968072	0.838696	0.923938	pretrained
RANENSNIQVLSER	2	187358	Acetyl:2H(3)@Any N-term	0	14	70626	70639	27	QE	0.931333	0.940929	0.78009	0.648169	pretrained
RLKDLER	2	187389	Acetyl:2H(3)@Any N-term;Acetyl:2H(3)@K	0;3	7	70639	70645	27	QE	0.96981	0.974255	0.855231	0.547826	pretrained
RTDKGDLSLR	2	187394	Acetyl:2H(3)@Any N-term;Acetyl:2H(3)@K	0;4	10	70645	70654	27	QE	0.922603	0.93672	0.77231	0.849936	pretrained
RLVNSQCEFER	2	187411	Acetyl:2H(3)@Any N-term;Carbamidomethyl@C	0;7	11	70654	70664	27	QE	0.959633	0.964204	0.82915	0.444465	pretrained
RKATQVGEKTPKDESANQEEPEAR	3	187435	Acetyl:2H(3)@Any N-term;Acetyl:2H(3)@K;Acetyl:2H(3)@K;Acetyl:2H(3)@K	0;2;9;12	24	70664	70687	27	QE	0.872576	0.889987	0.698573	0.516992	pretrained
RVEPGSPAEAAALR	2	187442	Acetyl:2H(3)@Any N-term	0	14	70687	70700	27	QE	0.616012	0.675413	0.472069	0.448988	pretrained
RVEPGSPAEAAALR	2	187444	Acetyl:2H(3)@Any N-term	0	14	70700	70713	27	QE	0.662989	0.68766	0.482724	0.0102877	pretrained
RAHQKELAAQLNEEAKR	3	187450	Acetyl:2H(3)@Any N-term;Acetyl:2H(3)@K;Acetyl:2H(3)@K	0;5;16	17	70713	70729	27	QE	0.607091	0.694818	0.48903	0.698466	pretrained
RSTQESLTAGGTDLKR	2	187455	Acetyl:2H(3)@Any N-term;Acetyl:2H(3)@K	0;15	16	70729	70744	27	QE	0.962621	0.965301	0.831802	0.247847	pretrained
RVQTPLLR	2	187478	Acetyl:2H(3)@Any N-term	0	8	70744	70751	27	QE	0.969307	0.975456	0.858662	0.802135	pretrained
RQLGLVPR	2	187486	Acetyl:2H(3)@Any N-term	0	8	70751	70758	27	QE	0.927811	0.946916	0.791639	0.679256	pretrained
RQEQIQAMPLADSQAVR	3	187491	Acetyl:2H(3)@Any N-term;Oxidation@M	0;8	17	70758	70774	27	QE	0.94903	0.955824	0.810066	0.776122	pretrained
RIVEQDTMPPKGVR	3	187494	Acetyl:2H(3)@Any N-term;Oxidation@M;Acetyl:2H(3)@K	0;8;11	14	70774	70787	27	QE	0.953124	0.958602	0.81618	0.754375	pretrained
RIVEQDTMPPKGVR	2	187496	Acetyl:2H(3)@Any N-term;Oxidation@M;Acetyl:2H(3)@K	0;8;11	14	70787	70800	27	QE	0.959348	0.964337	0.82947	0.378426	pretrained
RKPDTIEVQQMKAQAR	3	187510	Acetyl:2H(3)@Any N-term;Acetyl:2H(3)@K;Oxidation@M;Acetyl:2H(3)@K	0;2;11;12	16	70800	70815	27	QE	0.927504	0.943101	0.784211	0.633982	pretrained
RRPENPKPQDGKETKAADPPAENSSAPEAEQGGAE	4	187512	Acetyl:2H(3)@Any N-term;Acetyl:2H(3)@K;Acetyl:2H(3)@K;Acetyl:2H(3)@K	0;7;12;15	35	70815	70849	27	QE	0.698627	0.712197	0.504599	0.551624	pretrained
RKPDTIEVQQMKAQAR	2	187515	Acetyl:2H(3)@Any N-term;Acetyl:2H(3)@K;Oxidation@M;Acetyl:2H(3)@K	0;2;11;12	16	70849	70864	27	QE	0.939999	0.943169	0.784342	0.479244	pretrained
RQEQIQAMPLADSQAVR	2	187516	Acetyl:2H(3)@Any N-term;Oxidation@M	0;8	17	70864	70880	27	QE	0.984046	0.984809	0.888894	0.491552	pretrained
RRPENPKPQDGKETKAADPPAENSSAPEAEQGGAE	3	187518	Acetyl:2H(3)@Any N-term;Acetyl:2H(3)@K;Acetyl:2H(3)@K;Acetyl:2H(3)@K	0;7;12;15	35	70880	70914	27	QE	0.683287	0.698925	0.492676	0.335022	pretrained
RTDPECTAPIKKQKKR	3	187532	Acetyl:2H(3)@Any N-term;Carbamidomethyl@C;Acetyl:2H(3)@K;Acetyl:2H(3)@K;Acetyl:2H(3)@K;Acetyl:2H(3)@K	0;6;11;12;14;15	16	70914	70929	27	QE	0.757387	0.799738	0.590057	0.483996	pretrained
RKPDTIEVQQMKAQAR	3	187539	Acetyl:2H(3)@Any N-term;Acetyl:2H(3)@K;Oxidation@M;Acetyl:2H(3)@K	0;2;11;12	16	70929	70944	27	QE	0.898684	0.919393	0.742639	0.649903	pretrained
RRPENPKPQDGKETKAADPPAENSSAPEAEQGGAE	4	187543	Acetyl:2H(3)@Any N-term;Acetyl:2H(3)@K;Acetyl:2H(3)@K;Acetyl:2H(3)@K	0;7;12;15	35	70944	70978	27	QE	0.703477	0.717209	0.509162	0.521592	pretrained
RRPENPKPQDGKETKAADPPAENSSAPEAEQGGAE	3	187545	Acetyl:2H(3)@Any N-term;Acetyl:2H(3)@K;Acetyl:2H(3)@K;Acetyl:2H(3)@K	0;7;12;15	35	70978	71012	27	QE	0.684897	0.700345	0.493941	0.391537	pretrained
RLPENLYNDR	2	187778	Acetyl:2H(3)@Any N-term	0	10	71012	71021	27	QE	0.957711	0.96599	0.833491	0.78816	pretrained
RGSGDTSISIDTEASIR	2	187831	Acetyl:2H(3)@Any N-term	0	17	71021	71037	27	QE	0.94261	0.949869	0.797567	0.529281	pretrained
RPYKPIALR	2	187904	Acetyl:2H(3)@Any N-term;Acetyl:2H(3)@K	0;4	9	71037	71045	27	QE	0.895017	0.915112	0.735796	0.415323	pretrained
RTFEDISEKGSLDQDRR	3	187953	Acetyl:2H(3)@Any N-term;Acetyl:2H(3)@K	0;9	17	71045	71061	27	QE	0.912973	0.925527	0.752755	0.642193	pretrained
RVGTASVLQPVKKR	2	187956	Acetyl:2H(3)@Any N-term;Acetyl:2H(3)@K;Acetyl:2H(3)@K	0;12;13	14	71061	71074	27	QE	0.863976	0.881547	0.686995	0.520661	pretrained
RVGTASVLQPVKKR	3	187957	Acetyl:2H(3)@Any N-term;Acetyl:2H(3)@K;Acetyl:2H(3)@K	0;12;13	14	71074	71087	27	QE	0.977815	0.979742	0.871642	0.648596	pretrained
RYASGSSASLGGPESAVA	2	187958	Acetyl:2H(3)@Any N-term	0	18	71087	71104	27	QE	0.980927	0.98328	0.88342	0.483147	pretrained
RSECNMCNTPKYAKLEER	3	188003	Acetyl:2H(3)@Any N-term;Carbamidomethyl@C;Carbamidomethyl@C;Acetyl:2H(3)@K;Acetyl:2H(3)@K	0;4;7;11;14	18	71104	71121	27	QE	0.910763	0.926372	0.75418	0.697981	pretrained
RIQLVEEELDRAQER	3	188054	Acetyl:2H(3)@Any N-term	0	15	71121	71135	27	QE	0.758227	0.811283	0.60246	0.50892	pretrained
RLEQEKLELSR	2	188114	Acetyl:2H(3)@Any N-term;Acetyl:2H(3)@K	0;6	11	71135	71145	27	QE	0.895557	0.91302	0.732513	0.728987	pretrained
RYQKSTELLIR	2	188131	Acetyl:2H(3)@Any N-term;Acetyl:2H(3)@K	0;4	11	71145	71155	27	QE	0.964642	0.969849	0.843273	0.76773	pretrained
RKECTVALAPNFTANNR	3	188149	Acetyl:2H(3)@Any N-term;Acetyl:2H(3)@K;Carbamidomethyl@C	0;2;4	17	71155	71171	27	QE	0.925325	0.932537	0.76482	0.766804	pretrained
RLKELKDQ	2	188186	Acetyl:2H(3)@Any N-term;Acetyl:2H(3)@K;Acetyl:2H(3)@K	0;3;6	8	71171	71178	27	QE	0.964017	0.973331	0.852644	0.763547	pretrained
RQFPSKEALIR	2	188203	Acetyl:2H(3)@Any N-term;Acetyl:2H(3)@K	0;6	11	71178	71188	27	QE	0.90398	0.923377	0.749165	0.480769	pretrained
RLQKGEANIFTKQR	3	188236	Acetyl:2H(3)@Any N-term;Acetyl:2H(3)@K;Acetyl:2H(3)@K	0;4;12	14	71188	71201	27	QE	0.765457	0.801269	0.591683	0.385683	pretrained
RLQQTQNQVDEVVDIMR	3	188272	Acetyl:2H(3)@Any N-term;Oxidation@M	0;16	17	71201	71217	27	QE	0.906866	0.928124	0.757159	0.685142	pretrained
RLQQTQNQVDEVVDIMR	2	188275	Acetyl:2H(3)@Any N-term;Oxidation@M	0;16	17	71217	71233	27	QE	0.943154	0.948868	0.795539	0.462569	pretrained
RLMKELEEIR	2	188307	Acetyl:2H(3)@Any N-term;Oxidation@M;Acetyl:2H(3)@K	0;3;4	10	71233	71242	27	QE	0.912602	0.921785	0.746539	0.625483	pretrained
RKELEEVSPETPVVPATTQR	3	188313	Acetyl:2H(3)@Any N-term;Acetyl:2H(3)@K	0;2	20	71242	71261	27	QE	0.937812	0.941932	0.781984	0.633042	pretrained
RKELEEVSPETPVVPATTQR	3	188314	Acetyl:2H(3)@Any N-term;Acetyl:2H(3)@K	0;2	20	71261	71280	27	QE	0.95548	0.957722	0.814223	0.689542	pretrained
RKELEEVSPETPVVPATTQR	3	188315	Acetyl:2H(3)@Any N-term;Acetyl:2H(3)@K	0;2	20	71280	71299	27	QE	0.951966	0.9545	0.807221	0.649337	pretrained
RKELEEVSPETPVVPATTQR	2	188317	Acetyl:2H(3)@Any N-term;Acetyl:2H(3)@K	0;2	20	71299	71318	27	QE	0.774151	0.803747	0.594326	0.642939	pretrained
RIPIPELEAR	2	188546	Acetyl:2H(3)@Any N-term	0	10	71318	71327	27	QE	0.937748	0.951963	0.801876	0.81879	pretrained
RIQLVEEELDR	2	188615	Acetyl:2H(3)@Any N-term	0	11	71327	71337	27	QE	0.954197	0.962677	0.82552	0.599249	pretrained
RIQLVEEELDR	2	188620	Acetyl:2H(3)@Any N-term	0	11	71337	71347	27	QE	0.975083	0.979715	0.871554	0.74803	pretrained
RIQLVEEELDR	2	188622	Acetyl:2H(3)@Any N-term	0	11	71347	71357	27	QE	0.949825	0.959159	0.81743	0.558537	pretrained
RIQLVEEELDR	2	188628	Acetyl:2H(3)@Any N-term	0	11	71357	71367	27	QE	0.966271	0.972334	0.849901	0.504784	pretrained
RVPFSLLR	2	188654	Acetyl:2H(3)@Any N-term	0	8	71367	71374	27	QE	0.915889	0.936045	0.771084	0.750137	pretrained
RVPFSLLR	2	188655	Acetyl:2H(3)@Any N-term	0	8	71374	71381	27	QE	0.934121	0.949635	0.797091	0.825397	pretrained
RVPFSLLR	2	188656	Acetyl:2H(3)@Any N-term	0	8	71381	71388	27	QE	0.910267	0.931848	0.763608	0.799124	pretrained
RVPFSLLR	2	188662	Acetyl:2H(3)@Any N-term	0	8	71388	71395	27	QE	0.937208	0.95191	0.801766	0.829228	pretrained
RVPFSLLR	2	188680	Acetyl:2H(3)@Any N-term	0	8	71395	71402	27	QE	0.924809	0.942729	0.783499	0.736453	pretrained
RVPFSLLR	2	188686	Acetyl:2H(3)@Any N-term	0	8	71402	71409	27	QE	0.941008	0.95417	0.806518	0.68856	pretrained
RKKEEKAADRLEQELLR	3	188868	Acetyl:2H(3)@Any N-term;Acetyl:2H(3)@K;Acetyl:2H(3)@K;Acetyl:2H(3)@K	0;2;3;6	17	71409	71425	27	QE	0.643118	0.670444	0.467793	0.123695	pretrained
REILGTCKMLGQMTDQVADLR	3	188992	Acetyl:2H(3)@Any N-term;Carbamidomethyl@C;Acetyl:2H(3)@K;Oxidation@M	0;7;8;13	21	71425	71445	27	QE	0.797982	0.823787	0.616286	0.643905	pretrained
RLLSIKEAFR	2	189095	Acetyl:2H(3)@Any N-term;Acetyl:2H(3)@K	0;6	10	71445	71454	27	QE	0.9353	0.947898	0.793591	0.648906	pretrained
REILGTCKMLGQMTDQVADLR	3	189180	Acetyl:2H(3)@Any N-term;Carbamidomethyl@C;Acetyl:2H(3)@K;Oxidation@M	0;7;8;9	21	71454	71474	27	QE	0.932017	0.938128	0.774884	0.480427	pretrained
RYDDPEVQKDIKNVPFKIVR	3	189309	Acetyl:2H(3)@Any N-term;Acetyl:2H(3)@K;Acetyl:2H(3)@K;Acetyl:2H(3)@K	0;9;12;17	20	71474	71493	27	QE	0.972228	0.974801	0.856781	0.638674	pretrained
RYDDPEVQKDIKNVPFKIVR	2	189313	Acetyl:2H(3)@Any N-term;Acetyl:2H(3)@K;Acetyl:2H(3)@K;Acetyl:2H(3)@K	0;9;12;17	20	71493	71512	27	QE	0.950338	0.952822	0.803669	0.295598	pretrained
RYDDPEVQKDIKNVPFKIVR	3	189334	Acetyl:2H(3)@Any N-term;Acetyl:2H(3)@K;Acetyl:2H(3)@K;Acetyl:2H(3)@K	0;9;12;17	20	71512	71531	27	QE	0.972486	0.975007	0.857371	0.599549	pretrained
RTTEATLNSLGISEELKEKLR	3	189462	Acetyl:2H(3)@Any N-term;Acetyl:2H(3)@K;Acetyl:2H(3)@K	0;17;19	21	71531	71551	27	QE	0.940276	0.952596	0.803196	0.598289	pretrained
REELLKQLKAVEDAIAR	3	189791	Acetyl:2H(3)@Any N-term;Acetyl:2H(3)@K;Acetyl:2H(3)@K	0;6;9	17	71551	71567	27	QE	0.978844	0.98152	0.877421	0.666255	pretrained
RQEKELLNLKKNVEGLKL	3	189870	Acetyl:2H(3)@Any N-term;Acetyl:2H(3)@K;Acetyl:2H(3)@K;Acetyl:2H(3)@K;Acetyl:2H(3)@K	0;4;10;11;17	18	71567	71584	27	QE	0.77695	0.813035	0.604373	0.0545292	pretrained
RSQQGPRKEPR	3	190024	Acetyl:2H(3)@Any N-term;Acetyl:2H(3)@K	0;8	11	71584	71594	27	QE	0.9223	0.924723	0.751407	0.464071	pretrained
RSQQGPRKEPR	3	190026	Acetyl:2H(3)@Any N-term;Acetyl:2H(3)@K	0;8	11	71594	71604	27	QE	0.91012	0.915356	0.736182	0.501126	pretrained
RRPSKKKR	3	190035	Acetyl:2H(3)@Any N-term;Acetyl:2H(3)@K;Acetyl:2H(3)@K;Acetyl:2H(3)@K	0;5;6;7	8	71604	71611	27	QE	0.804794	0.849423	0.646099	0.019978	pretrained
REEVNDRPVRR	3	190036	Acetyl:2H(3)@Any N-term	0	11	71611	71621	27	QE	0.901501	0.914927	0.735504	0.785929	pretrained
RSKTKEAR	2	190061	Acetyl:2H(3)@Any N-term;Acetyl:2H(3)@K;Acetyl:2H(3)@K	0;3;5	8	71621	71628	27	QE	0.935658	0.942649	0.783349	0.729338	pretrained
RQEVADHPKR	3	190063	Acetyl:2H(3)@Any N-term;Acetyl:2H(3)@K	0;9	10	71628	71637	27	QE	0.895713	0.912588	0.731838	0.396396	pretrained
RAGKAEQTGNKR	2	190144	Acetyl:2H(3)@Any N-term;Acetyl:2H(3)@K;Acetyl:2H(3)@K	0;4;11	12	71637	71648	27	QE	0.710996	0.746665	0.536693	0.0332628	pretrained
RAGKAEQTGNKR	3	190145	Acetyl:2H(3)@Any N-term;Acetyl:2H(3)@K;Acetyl:2H(3)@K	0;4;11	12	71648	71659	27	QE	0.901798	0.919267	0.742435	0.686892	pretrained
RAGKAEQTGNKR	3	190147	Acetyl:2H(3)@Any N-term;Acetyl:2H(3)@K;Acetyl:2H(3)@K	0;4;11	12	71659	71670	27	QE	0.889904	0.90964	0.727285	0.542495	pretrained
RGPEEDRFSR	3	190165	Acetyl:2H(3)@Any N-term	0	10	71670	71679	27	QE	0.797847	0.855314	0.653271	0.928185	pretrained
RTGPTQQQVEGR	2	190172	Acetyl:2H(3)@Any N-term	0	12	71679	71690	27	QE	0.903	0.918006	0.740404	-0.0110642	pretrained
RDGGAAAAGPRPEQEPR	3	190178	Acetyl:2H(3)@Any N-term	0	17	71690	71706	27	QE	0.927812	0.932986	0.765613	0.575435	pretrained
RLEAEQAR	2	190179	Acetyl:2H(3)@Any N-term	0	8	71706	71713	27	QE	0.936914	0.955747	0.809899	0.747947	pretrained
RDYDDMSPR	2	190182	Acetyl:2H(3)@Any N-term;Oxidation@M	0;6	9	71713	71721	27	QE	0.931454	0.946352	0.790524	0.718842	pretrained
RRPDAPAPDPER	3	190203	Acetyl:2H(3)@Any N-term	0	12	71721	71732	27	QE	0.921879	0.932112	0.764071	0.51649	pretrained
RGPEEDRFSR	3	190216	Acetyl:2H(3)@Any N-term	0	10	71732	71741	27	QE	0.876467	0.912518	0.731729	0.864607	pretrained
RDGGAAAAGPRPEQEPR	3	190226	Acetyl:2H(3)@Any N-term	0	17	71741	71757	27	QE	0.830301	0.843446	0.638954	0.472436	pretrained
RQEELKR	2	190239	Acetyl:2H(3)@Any N-term;Acetyl:2H(3)@K	0;6	7	71757	71763	27	QE	0.916803	0.927349	0.755836	0.672609	pretrained
RGPEEDRFSR	3	190240	Acetyl:2H(3)@Any N-term	0	10	71763	71772	27	QE	0.814769	0.868852	0.670284	0.715701	pretrained
RSVSDNDIR	2	190244	Acetyl:2H(3)@Any N-term	0	9	71772	71780	27	QE	0.992715	0.993391	0.926766	0.648827	pretrained
RTDVGAGALRR	3	190308	Acetyl:2H(3)@Any N-term	0	11	71780	71790	27	QE	0.868691	0.893127	0.702987	0.49334	pretrained
RLGGQAVGTR	2	190330	Acetyl:2H(3)@Any N-term	0	10	71790	71799	27	QE	0.927699	0.932293	0.764391	0.50103	pretrained
RPGEKTYTQR	2	190355	Acetyl:2H(3)@Any N-term;Acetyl:2H(3)@K	0;5	10	71799	71808	27	QE	0.716802	0.769812	0.5593	0.634363	pretrained
RQLPVTR	2	190381	Acetyl:2H(3)@Any N-term	0	7	71808	71814	27	QE	0.91422	0.93742	0.773586	0.542609	pretrained
RQLPVTR	2	190384	Acetyl:2H(3)@Any N-term	0	7	71814	71820	27	QE	0.919015	0.940823	0.779892	0.568696	pretrained
RKTEEAAAANKR	3	190435	Acetyl:2H(3)@Any N-term;Acetyl:2H(3)@K;Acetyl:2H(3)@K	0;2;11	12	71820	71831	27	QE	0.919601	0.934274	0.767902	0.5179	pretrained
RGKSGFNSKSGQR	2	190454	Acetyl:2H(3)@Any N-term;Acetyl:2H(3)@K;Acetyl:2H(3)@K	0;3;9	13	71831	71843	27	QE	0.820197	0.840621	0.63562	0.337712	pretrained
REEKQRQELEKTR	3	190459	Acetyl:2H(3)@Any N-term;Acetyl:2H(3)@K;Acetyl:2H(3)@K	0;4;11	13	71843	71855	27	QE	0.514434	0.610183	0.417808	0.285117	pretrained
RQQLLER	2	190501	Acetyl:2H(3)@Any N-term	0	7	71855	71861	27	QE	0.979434	0.983277	0.883409	0.967826	pretrained
RGEEGHDPKEPEQLR	3	190513	Acetyl:2H(3)@Any N-term;Acetyl:2H(3)@K	0;9	15	71861	71875	27	QE	0.791076	0.819417	0.611405	0.582741	pretrained
REQLMREEAEQKR	3	190516	Acetyl:2H(3)@Any N-term;Oxidation@M;Acetyl:2H(3)@K	0;5;12	13	71875	71887	27	QE	0.951277	0.957492	0.813714	0.55064	pretrained
RFQDAVR	2	190554	Acetyl:2H(3)@Any N-term	0	7	71887	71893	27	QE	0.356135	0.515342	0.34467	0.0226088	pretrained
RVQELTGR	2	190593	Acetyl:2H(3)@Any N-term	0	8	71893	71900	27	QE	0.730061	0.762441	0.551998	0.339628	pretrained
RLSELR	2	190609	Acetyl:2H(3)@Any N-term	0	6	71900	71905	27	QE	0.987471	0.989691	0.908509	0.905263	pretrained
RLEEYER	2	190621	Acetyl:2H(3)@Any N-term	0	7	71905	71911	27	QE	0.960383	0.966948	0.835867	0.722609	pretrained
RKPASGGLAASSSAPAR	2	190640	Acetyl:2H(3)@Any N-term;Acetyl:2H(3)@K	0;2	17	71911	71927	27	QE	0.884138	0.89254	0.702158	0.783906	pretrained
RKPASGGLAASSSAPAR	3	190641	Acetyl:2H(3)@Any N-term;Acetyl:2H(3)@K	0;2	17	71927	71943	27	QE	0.940442	0.950261	0.798368	0.697619	pretrained
RYFGGTEDR	2	190649	Acetyl:2H(3)@Any N-term	0	9	71943	71951	27	QE	0.958437	0.965799	0.833022	0.604655	pretrained
RAPELYR	2	190653	Acetyl:2H(3)@Any N-term	0	7	71951	71957	27	QE	0.892354	0.920019	0.743654	0.653913	pretrained
RPSEGPQPLVR	2	190678	Acetyl:2H(3)@Any N-term	0	11	71957	71967	27	QE	0.831787	0.860258	0.659395	0.407411	pretrained
RLVEVDSSR	2	190705	Acetyl:2H(3)@Any N-term	0	9	71967	71975	27	QE	0.877724	0.901553	0.715144	0.729472	pretrained
RKQEDDRDGLLAER	3	190726	Acetyl:2H(3)@Any N-term;Acetyl:2H(3)@K	0;2	14	71975	71988	27	QE	0.880264	0.895532	0.706409	0.796295	pretrained
RKKEITVR	2	190728	Acetyl:2H(3)@Any N-term;Acetyl:2H(3)@K;Acetyl:2H(3)@K	0;2;3	8	71988	71995	27	QE	0.94066	0.949815	0.797457	0.505747	pretrained
RDFAPPGQQKR	2	190765	Acetyl:2H(3)@Any N-term;Acetyl:2H(3)@K	0;10	11	71995	72005	27	QE	0.469492	0.550741	0.37131	0.581332	pretrained
RCESKKFGGPGAR	3	190766	Acetyl:2H(3)@Any N-term;Carbamidomethyl@C;Acetyl:2H(3)@K;Acetyl:2H(3)@K	0;2;5;6	13	72005	72017	27	QE	0.578808	0.628953	0.433033	0.518888	pretrained
RCESKKFGGPGAR	2	190767	Acetyl:2H(3)@Any N-term;Carbamidomethyl@C;Acetyl:2H(3)@K;Acetyl:2H(3)@K	0;2;5;6	13	72017	72029	27	QE	0.887447	0.911155	0.729617	0.480135	pretrained
RLVEVDSSR	2	190768	Acetyl:2H(3)@Any N-term	0	9	72029	72037	27	QE	0.936966	0.949697	0.797218	0.874817	pretrained
RCESKKFGGPGAR	3	190770	Acetyl:2H(3)@Any N-term;Carbamidomethyl@C;Acetyl:2H(3)@K;Acetyl:2H(3)@K	0;2;5;6	13	72037	72049	27	QE	0.623656	0.669305	0.466816	0.512375	pretrained
RCESKKFGGPGAR	2	190776	Acetyl:2H(3)@Any N-term;Carbamidomethyl@C;Acetyl:2H(3)@K;Acetyl:2H(3)@K	0;2;5;6	13	72049	72061	27	QE	0.865481	0.87163	0.673873	0.102095	pretrained
RNFKEQAPKTR	2	190788	Acetyl:2H(3)@Any N-term;Acetyl:2H(3)@K;Acetyl:2H(3)@K	0;4;9	11	72061	72071	27	QE	0.761263	0.813824	0.605237	0.28349	pretrained
RNFKEQAPKTR	2	190792	Acetyl:2H(3)@Any N-term;Acetyl:2H(3)@K;Acetyl:2H(3)@K	0;4;9	11	72071	72081	27	QE	0.794252	0.836966	0.631346	0.203283	pretrained
RAEIKQGIR	2	190795	Acetyl:2H(3)@Any N-term;Acetyl:2H(3)@K	0;5	9	72081	72089	27	QE	0.944487	0.956565	0.811679	0.76228	pretrained
RGLDDDRGPWR	3	190798	Acetyl:2H(3)@Any N-term	0	11	72089	72099	27	QE	0.867701	0.892854	0.702601	0.618011	pretrained
RLVPDSDVR	2	190824	Acetyl:2H(3)@Any N-term	0	9	72099	72107	27	QE	0.984323	0.985633	0.891957	0.71206	pretrained
RKKQKLAKER	2	190893	Acetyl:2H(3)@Any N-term;Acetyl:2H(3)@K;Acetyl:2H(3)@K;Acetyl:2H(3)@K;Acetyl:2H(3)@K	0;2;3;5;8	10	72107	72116	27	QE	0.799141	0.817958	0.609787	0.221493	pretrained
RPDQQLQGEGKIIDRRPER	4	190906	Acetyl:2H(3)@Any N-term;Acetyl:2H(3)@K	0;11	19	72116	72134	27	QE	0.860333	0.87519	0.678527	0.267766	pretrained
RLQEAELR	2	190909	Acetyl:2H(3)@Any N-term	0	8	72134	72141	27	QE	0.387834	0.503534	0.335935	0.33087	pretrained
RPDQQLQGEGKIIDRRPER	4	190953	Acetyl:2H(3)@Any N-term;Acetyl:2H(3)@K	0;11	19	72141	72159	27	QE	0.894602	0.906308	0.722222	0.358351	pretrained
RPDQQLQGEGKIIDRRPER	3	190964	Acetyl:2H(3)@Any N-term;Acetyl:2H(3)@K	0;11	19	72159	72177	27	QE	0.877381	0.887529	0.69516	0.640797	pretrained
RVLSLGR	2	190969	Acetyl:2H(3)@Any N-term	0	7	72177	72183	27	QE	0.904978	0.932315	0.764429	0.512174	pretrained
RKATQVGEKTPKDESANQEEPEAR	3	190995	Acetyl:2H(3)@Any N-term;Acetyl:2H(3)@K;Acetyl:2H(3)@K;Acetyl:2H(3)@K	0;2;9;12	24	72183	72206	27	QE	0.772351	0.803949	0.594543	0.431276	pretrained
RSENEEFVEVGR	2	190999	Acetyl:2H(3)@Any N-term	0	12	72206	72217	27	QE	0.868025	0.899401	0.711994	0.631219	pretrained
RYQKSTELLIR	3	191196	Acetyl:2H(3)@Any N-term;Acetyl:2H(3)@K	0;4	11	72217	72227	27	QE	0.815596	0.841117	0.636203	0.401313	pretrained
RECPSDECGAGVFMASHFDR	3	191203	Acetyl:2H(3)@Any N-term;Carbamidomethyl@C;Carbamidomethyl@C;Oxidation@M	0;3;8;14	20	72227	72246	27	QE	0.940487	0.950233	0.798311	0.559494	pretrained
RKEPKSQDIYLR	2	191211	Acetyl:2H(3)@Any N-term;Acetyl:2H(3)@K;Acetyl:2H(3)@K	0;2;5	12	72246	72257	27	QE	0.938015	0.946897	0.7916	0.440028	pretrained
RDEKNKLQKEKALRR	3	191227	Acetyl:2H(3)@Any N-term;Acetyl:2H(3)@K;Acetyl:2H(3)@K;Acetyl:2H(3)@K;Acetyl:2H(3)@K	0;4;6;9;11	15	72257	72271	27	QE	0.535338	0.581795	0.395299	0.121599	pretrained
RDEKNKLQKEKALRR	3	191263	Acetyl:2H(3)@Any N-term;Acetyl:2H(3)@K;Acetyl:2H(3)@K;Acetyl:2H(3)@K;Acetyl:2H(3)@K	0;4;6;9;11	15	72271	72285	27	QE	0.729621	0.752805	0.5426	0.123308	pretrained
RYQKSTELLIR	3	191265	Acetyl:2H(3)@Any N-term;Acetyl:2H(3)@K	0;4	11	72285	72295	27	QE	0.949236	0.960642	0.820797	0.702345	pretrained
RYQKSTELLIR	2	191266	Acetyl:2H(3)@Any N-term;Acetyl:2H(3)@K	0;4	11	72295	72305	27	QE	0.955056	0.954987	0.808262	0.35591	pretrained
RGPLAGLGPGSTPR	2	191271	Acetyl:2H(3)@Any N-term	0	14	72305	72318	27	QE	0.80113	0.828164	0.621229	0.37087	pretrained
RKPCSRPLSSILGR	3	191319	Acetyl:2H(3)@Any N-term;Acetyl:2H(3)@K;Carbamidomethyl@C	0;2;4	14	72318	72331	27	QE	0.64803	0.693742	0.488079	0.530692	pretrained
RLISPYKKKQR	2	191383	Acetyl:2H(3)@Any N-term;Acetyl:2H(3)@K;Acetyl:2H(3)@K;Acetyl:2H(3)@K	0;7;8;9	11	72331	72341	27	QE	0.855727	0.867867	0.669019	0.499812	pretrained
RLEAVLASR	2	191431	Acetyl:2H(3)@Any N-term	0	9	72341	72349	27	QE	0.897417	0.905927	0.72165	0.396078	pretrained
RVGTASVLQPVKKR	3	191436	Acetyl:2H(3)@Any N-term;Acetyl:2H(3)@K;Acetyl:2H(3)@K	0;12;13	14	72349	72362	27	QE	0.971369	0.973804	0.853964	0.704516	pretrained
RVGTASVLQPVKKR	2	191440	Acetyl:2H(3)@Any N-term;Acetyl:2H(3)@K;Acetyl:2H(3)@K	0;12;13	14	72362	72375	27	QE	0.84331	0.8642	0.66435	0.450653	pretrained
RVYEILR	2	191446	Acetyl:2H(3)@Any N-term	0	7	72375	72381	27	QE	0.962666	0.970358	0.844609	0.73913	pretrained
REIGTSDKEILTSR	2	191475	Acetyl:2H(3)@Any N-term;Acetyl:2H(3)@K	0;8	14	72381	72394	27	QE	0.927664	0.938042	0.774725	0.5467	pretrained
RYQKSTELLIR	2	191616	Acetyl:2H(3)@Any N-term;Acetyl:2H(3)@K	0;4	11	72394	72404	27	QE	0.970527	0.972384	0.850039	0.720263	pretrained
RGSLSNAGDPEIVKSPSDPKQYR	3	191640	Acetyl:2H(3)@Any N-term;Acetyl:2H(3)@K;Acetyl:2H(3)@K	0;14;20	23	72404	72426	27	QE	0.984771	0.985871	0.892857	0.612201	pretrained
RKNQDEESQEAPELLKRPKEYTVR	3	191698	Acetyl:2H(3)@Any N-term;Acetyl:2H(3)@K;Acetyl:2H(3)@K;Acetyl:2H(3)@K	0;2;16;19	24	72426	72449	27	QE	0.633303	0.662735	0.461209	0.618506	pretrained
RVVVPELSAGVASR	2	191766	Acetyl:2H(3)@Any N-term	0	14	72449	72462	27	QE	0.922638	0.932574	0.764886	0.284598	pretrained
RLQQTQAQVDEVVDIMR	3	191897	Acetyl:2H(3)@Any N-term;Oxidation@M	0;16	17	72462	72478	27	QE	0.964568	0.973092	0.851981	0.827266	pretrained
RQVQSLTCEVDALKGTNESLER	3	191968	Acetyl:2H(3)@Any N-term;Carbamidomethyl@C;Acetyl:2H(3)@K	0;8;14	22	72478	72499	27	QE	0.899634	0.908933	0.726204	0.550532	pretrained
RIPLAEWESR	2	191975	Acetyl:2H(3)@Any N-term	0	10	72499	72508	27	QE	0.882829	0.909603	0.727229	0.809266	pretrained
RIPLAEWESR	2	191990	Acetyl:2H(3)@Any N-term	0	10	72508	72517	27	QE	0.942014	0.954962	0.808209	0.738224	pretrained
RIPLAEWESR	2	191991	Acetyl:2H(3)@Any N-term	0	10	72517	72526	27	QE	0.899741	0.922468	0.747663	0.932432	pretrained
RIPLAEWESR	2	191992	Acetyl:2H(3)@Any N-term	0	10	72526	72535	27	QE	0.943888	0.956411	0.811344	0.791248	pretrained
RIQLVEEELDRAQER	3	191999	Acetyl:2H(3)@Any N-term	0	15	72535	72549	27	QE	0.884946	0.914103	0.734207	0.679392	pretrained
RIQLVEEELDRAQER	3	192024	Acetyl:2H(3)@Any N-term	0	15	72549	72563	27	QE	0.914477	0.934035	0.767476	0.809604	pretrained
RIPIPELEAR	2	192028	Acetyl:2H(3)@Any N-term	0	10	72563	72572	27	QE	0.903445	0.926153	0.75381	0.762162	pretrained
RSPSKPLPEVTDEYKNDVKNR	3	192048	Acetyl:2H(3)@Any N-term;Acetyl:2H(3)@K;Acetyl:2H(3)@K;Acetyl:2H(3)@K	0;5;15;19	21	72572	72592	27	QE	0.951309	0.958413	0.815756	0.550469	pretrained
RVPFSLLR	2	192152	Acetyl:2H(3)@Any N-term	0	8	72592	72599	27	QE	0.933453	0.949322	0.796458	0.661193	pretrained
RVPFSLLR	2	192169	Acetyl:2H(3)@Any N-term	0	8	72599	72606	27	QE	0.896222	0.921273	0.745699	0.764368	pretrained
RVLDELTLAR	2	192172	Acetyl:2H(3)@Any N-term	0	10	72606	72615	27	QE	0.947331	0.959662	0.818563	0.682239	pretrained
RYDDPEVQKDIKNVPFKIVR	3	192636	Acetyl:2H(3)@Any N-term;Acetyl:2H(3)@K;Acetyl:2H(3)@K;Acetyl:2H(3)@K	0;9;12;17	20	72615	72634	27	QE	0.974174	0.976715	0.86235	0.730376	pretrained
RYDDPEVQKDIKNVPFKIVR	3	192639	Acetyl:2H(3)@Any N-term;Acetyl:2H(3)@K;Acetyl:2H(3)@K;Acetyl:2H(3)@K	0;9;12;17	20	72634	72653	27	QE	0.958945	0.962921	0.826095	0.791073	pretrained
RLGLSTLGELKQNLSR	3	192945	Acetyl:2H(3)@Any N-term;Acetyl:2H(3)@K	0;11	16	72653	72668	27	QE	0.974927	0.979451	0.870717	0.78344	pretrained
RLGLSTLGELKQNLSR	2	192949	Acetyl:2H(3)@Any N-term;Acetyl:2H(3)@K	0;11	16	72668	72683	27	QE	0.875315	0.88434	0.690782	0.18469	pretrained
RLGLSTLGELKQNLSR	3	192954	Acetyl:2H(3)@Any N-term;Acetyl:2H(3)@K	0;11	16	72683	72698	27	QE	0.96343	0.970305	0.844469	0.848291	pretrained
RVLQALEGLKMVEKDQDGGR	3	193027	Acetyl:2H(3)@Any N-term;Acetyl:2H(3)@K;Oxidation@M;Acetyl:2H(3)@K	0;10;11;14	20	72698	72717	27	QE	0.899826	0.918576	0.74132	0.627136	pretrained
RVLQALEGLKMVEKDQDGGR	3	193064	Acetyl:2H(3)@Any N-term;Acetyl:2H(3)@K;Oxidation@M;Acetyl:2H(3)@K	0;10;11;14	20	72717	72736	27	QE	0.924384	0.938115	0.77486	0.586863	pretrained
RVLQALEGLKMVEKDQDGGR	3	193103	Acetyl:2H(3)@Any N-term;Acetyl:2H(3)@K;Oxidation@M;Acetyl:2H(3)@K	0;10;11;14	20	72736	72755	27	QE	0.966089	0.97094	0.846148	0.369487	pretrained
RVLQALEGLKMVEKDQDGGR	3	193116	Acetyl:2H(3)@Any N-term;Acetyl:2H(3)@K;Oxidation@M;Acetyl:2H(3)@K	0;10;11;14	20	72755	72774	27	QE	0.965033	0.970499	0.844979	0.444593	pretrained
RVLQALEGLKMVEKDQDGGR	3	193134	Acetyl:2H(3)@Any N-term;Acetyl:2H(3)@K;Oxidation@M;Acetyl:2H(3)@K	0;10;11;14	20	72774	72793	27	QE	0.968627	0.972635	0.850724	0.552126	pretrained
RQATTIIADNIIFLSDQTKEKE	3	193435	Acetyl:2H(3)@Any N-term;Acetyl:2H(3)@K;Acetyl:2H(3)@K	0;19;21	22	72793	72814	27	QE	0.821507	0.852673	0.65004	0.336671	pretrained
RRGVGADPEAR	3	193594	Acetyl:2H(3)@Any N-term	0	11	72814	72824	27	QE	0.835844	0.854722	0.652545	0.230582	pretrained
RRGKAEEQAVR	2	193622	Acetyl:2H(3)@Any N-term;Acetyl:2H(3)@K	0;4	11	72824	72834	27	QE	0.912453	0.905174	0.72052	-0.128706	pretrained
RRGKAEEQAVR	3	193629	Acetyl:2H(3)@Any N-term;Acetyl:2H(3)@K	0;4	11	72834	72844	27	QE	0.814726	0.838496	0.633129	0.278705	pretrained
RRGKAEEQAVR	3	193630	Acetyl:2H(3)@Any N-term;Acetyl:2H(3)@K	0;4	11	72844	72854	27	QE	0.848519	0.868527	0.669865	0.200188	pretrained
RSKTKEAR	2	193638	Acetyl:2H(3)@Any N-term;Acetyl:2H(3)@K;Acetyl:2H(3)@K	0;3;5	8	72854	72861	27	QE	0.924524	0.932412	0.7646	0.530651	pretrained
RSKTKEAR	2	193648	Acetyl:2H(3)@Any N-term;Acetyl:2H(3)@K;Acetyl:2H(3)@K	0;3;5	8	72861	72868	27	QE	0.945691	0.950892	0.79966	0.805966	pretrained
RSKTKEAR	2	193650	Acetyl:2H(3)@Any N-term;Acetyl:2H(3)@K;Acetyl:2H(3)@K	0;3;5	8	72868	72875	27	QE	0.927651	0.931739	0.763416	0.478106	pretrained
RSKTKEAR	2	193653	Acetyl:2H(3)@Any N-term;Acetyl:2H(3)@K;Acetyl:2H(3)@K	0;3;5	8	72875	72882	27	QE	0.959195	0.96077	0.82109	0.573618	pretrained
RSKTKEAR	2	193655	Acetyl:2H(3)@Any N-term;Acetyl:2H(3)@K;Acetyl:2H(3)@K	0;3;5	8	72882	72889	27	QE	0.953014	0.95406	0.806283	0.529557	pretrained
RSKTKEAR	2	193656	Acetyl:2H(3)@Any N-term;Acetyl:2H(3)@K;Acetyl:2H(3)@K	0;3;5	8	72889	72896	27	QE	0.966817	0.966027	0.833582	0.415435	pretrained
RKPAMTTPTRR	3	193660	Acetyl:2H(3)@Any N-term;Acetyl:2H(3)@K;Oxidation@M	0;2;5	11	72896	72906	27	QE	0.876417	0.891256	0.70035	0.342495	pretrained
RAEATAASTSR	2	193661	Acetyl:2H(3)@Any N-term	0	11	72906	72916	27	QE	0.894094	0.909204	0.726618	0.310037	pretrained
RKPAMTTPTRR	3	193664	Acetyl:2H(3)@Any N-term;Acetyl:2H(3)@K;Oxidation@M	0;2;5	11	72916	72926	27	QE	0.900352	0.908338	0.725296	0.675797	pretrained
RSKTKEAR	2	193667	Acetyl:2H(3)@Any N-term;Acetyl:2H(3)@K;Acetyl:2H(3)@K	0;3;5	8	72926	72933	27	QE	0.938305	0.945773	0.789386	0.619595	pretrained
RSKTKEAR	2	193671	Acetyl:2H(3)@Any N-term;Acetyl:2H(3)@K;Acetyl:2H(3)@K	0;3;5	8	72933	72940	27	QE	0.846534	0.867928	0.669097	0.629174	pretrained
RPQGGSDAPSGACR	2	193684	Acetyl:2H(3)@Any N-term;Carbamidomethyl@C	0;13	14	72940	72953	27	QE	0.797038	0.814279	0.605735	0.544395	pretrained
RGLDDDRGPR	3	193691	Acetyl:2H(3)@Any N-term	0	10	72953	72962	27	QE	0.763148	0.809018	0.600001	0.589833	pretrained
RGSQGDSKQQNGPPR	2	193701	Acetyl:2H(3)@Any N-term;Acetyl:2H(3)@K	0;8	15	72962	72976	27	QE	0.968707	0.971069	0.846492	0.563876	pretrained
RGSQGDSKQQNGPPR	3	193702	Acetyl:2H(3)@Any N-term;Acetyl:2H(3)@K	0;8	15	72976	72990	27	QE	0.957278	0.965019	0.831118	0.810868	pretrained
RQVEEAER	2	193706	Acetyl:2H(3)@Any N-term	0	8	72990	72997	27	QE	0.963184	0.964003	0.828668	0.79283	pretrained
RGLDDDRGPR	3	193711	Acetyl:2H(3)@Any N-term	0	10	72997	73006	27	QE	0.816127	0.847378	0.64364	0.569498	pretrained
RGSQGDSKQQNGPPR	2	193719	Acetyl:2H(3)@Any N-term;Acetyl:2H(3)@K	0;8	15	73006	73020	27	QE	0.986271	0.986554	0.895484	0.364183	pretrained
RADDNATIR	2	193723	Acetyl:2H(3)@Any N-term	0	9	73020	73028	27	QE	0.916447	0.936843	0.772534	0.790323	pretrained
RDHFEEAMR	3	193725	Acetyl:2H(3)@Any N-term;Oxidation@M	0;8	9	73028	73036	27	QE	0.906603	0.921023	0.745289	0.618218	pretrained
RGLDDDRGPR	3	193729	Acetyl:2H(3)@Any N-term	0	10	73036	73045	27	QE	0.843962	0.874084	0.677075	0.500515	pretrained
RRQNLQEEKER	3	193730	Acetyl:2H(3)@Any N-term;Acetyl:2H(3)@K	0;9	11	73045	73055	27	QE	0.829171	0.860716	0.659967	0.397186	pretrained
RVEEAKR	2	193738	Acetyl:2H(3)@Any N-term;Acetyl:2H(3)@K	0;6	7	73055	73061	27	QE	0.884132	0.914261	0.734455	0.551304	pretrained
RTPRPLTSAR	3	193743	Acetyl:2H(3)@Any N-term	0	10	73061	73070	27	QE	0.669042	0.750455	0.540331	0.631789	pretrained
RGLDDDRGPR	3	193751	Acetyl:2H(3)@Any N-term	0	10	73070	73079	27	QE	0.831796	0.863334	0.663255	0.625097	pretrained
RMEELHNQEMQKR	3	193754	Acetyl:2H(3)@Any N-term;Oxidation@M;Oxidation@M;Acetyl:2H(3)@K	0;2;10;12	13	73079	73091	27	QE	0.747185	0.80252	0.593016	0.637429	pretrained
RADDNATIR	2	193762	Acetyl:2H(3)@Any N-term	0	9	73091	73099	27	QE	0.850642	0.885125	0.691854	0.785191	pretrained
RKKKEEQR	2	193766	Acetyl:2H(3)@Any N-term;Acetyl:2H(3)@K;Acetyl:2H(3)@K;Acetyl:2H(3)@K	0;2;3;4	8	73099	73106	27	QE	0.799386	0.832869	0.626606	0.566776	pretrained
RSEGEKIR	2	193794	Acetyl:2H(3)@Any N-term;Acetyl:2H(3)@K	0;6	8	73106	73113	27	QE	0.917767	0.938479	0.77553	0.493432	pretrained
RSEGEKIR	2	193798	Acetyl:2H(3)@Any N-term;Acetyl:2H(3)@K	0;6	8	73113	73120	27	QE	0.914092	0.934498	0.768301	0.775588	pretrained
REAENMAQR	2	193828	Acetyl:2H(3)@Any N-term	0	9	73120	73128	27	QE	0.900802	0.898649	0.7109	0.420271	pretrained
RGKAEEQAVR	2	193879	Acetyl:2H(3)@Any N-term;Acetyl:2H(3)@K	0;3	10	73128	73137	27	QE	0.965311	0.970936	0.846139	0.635006	pretrained
RGKAEEQAVR	2	193880	Acetyl:2H(3)@Any N-term;Acetyl:2H(3)@K	0;3	10	73137	73146	27	QE	0.91343	0.927531	0.756146	0.832304	pretrained
RRGEEGHDPKEPEQLR	4	193901	Acetyl:2H(3)@Any N-term;Acetyl:2H(3)@K	0;10	16	73146	73161	27	QE	0.92994	0.935145	0.769461	0.383634	pretrained
RRGEEGHDPKEPEQLR	3	193902	Acetyl:2H(3)@Any N-term;Acetyl:2H(3)@K	0;10	16	73161	73176	27	QE	0.758791	0.772137	0.561624	0.415671	pretrained
RRGEEGHDPKEPEQLR	4	193915	Acetyl:2H(3)@Any N-term;Acetyl:2H(3)@K	0;10	16	73176	73191	27	QE	0.907164	0.913684	0.733551	0.52873	pretrained
RAVLASGNR	2	193933	Acetyl:2H(3)@Any N-term	0	9	73191	73199	27	QE	0.900805	0.895111	0.705808	0.538306	pretrained
RQISIR	2	193987	Acetyl:2H(3)@Any N-term	0	6	73199	73204	27	QE	0.940956	0.952958	0.803955	0.684962	pretrained
RLQQQQRPEDAEDGAEGGGKR	3	193992	Acetyl:2H(3)@Any N-term;Acetyl:2H(3)@K	0;20	21	73204	73224	27	QE	0.808333	0.823449	0.615906	0.675691	pretrained
RLQQQQRPEDAEDGAEGGGKR	3	194020	Acetyl:2H(3)@Any N-term;Acetyl:2H(3)@K	0;20	21	73224	73244	27	QE	0.862362	0.8734	0.676179	0.732829	pretrained
RPDAPAPDPER	2	194032	Acetyl:2H(3)@Any N-term	0	11	73244	73254	27	QE	0.96302	0.96622	0.834059	0.682176	pretrained
RLQQQQRPEDAEDGAEGGGKR	3	194037	Acetyl:2H(3)@Any N-term;Acetyl:2H(3)@K	0;20	21	73254	73274	27	QE	0.910712	0.918675	0.74148	0.670968	pretrained
RDEKSHPFTNPR	3	194042	Acetyl:2H(3)@Any N-term;Acetyl:2H(3)@K	0;4	12	73274	73285	27	QE	0.807905	0.831919	0.625516	0.647569	pretrained
REEAAVDAQQQKR	2	194046	Acetyl:2H(3)@Any N-term;Acetyl:2H(3)@K	0;12	13	73285	73297	27	QE	0.939657	0.947054	0.791911	0.191055	pretrained
RIEEEQKSKR	2	194103	Acetyl:2H(3)@Any N-term;Acetyl:2H(3)@K;Acetyl:2H(3)@K	0;7;9	10	73297	73306	27	QE	0.829982	0.874541	0.677674	0.52381	pretrained
RAVQSGHVNLKDR	3	194104	Acetyl:2H(3)@Any N-term;Acetyl:2H(3)@K	0;11	13	73306	73318	27	QE	0.66758	0.720881	0.512525	0.63097	pretrained
REKEIAETR	2	194132	Acetyl:2H(3)@Any N-term;Acetyl:2H(3)@K	0;3	9	73318	73326	27	QE	0.816113	0.841966	0.637203	0.817082	pretrained
RYIKNPR	2	194135	Acetyl:2H(3)@Any N-term;Acetyl:2H(3)@K	0;4	7	73326	73332	27	QE	0.836287	0.89015	0.698801	0.652609	pretrained
RAADALEEQQR	2	194139	Acetyl:2H(3)@Any N-term	0	11	73332	73342	27	QE	0.952627	0.963703	0.827951	0.747655	pretrained
RKNYPLR	2	194176	Acetyl:2H(3)@Any N-term;Acetyl:2H(3)@K	0;2	7	73342	73348	27	QE	0.981249	0.984223	0.886766	0.77	pretrained
RDALLSR	2	194192	Acetyl:2H(3)@Any N-term	0	7	73348	73354	27	QE	0.769749	0.825468	0.618177	0.68087	pretrained
RQDLLSR	2	194215	Acetyl:2H(3)@Any N-term	0	7	73354	73360	27	QE	0.963717	0.974935	0.857164	0.985217	pretrained
RYFGGTEDR	2	194276	Acetyl:2H(3)@Any N-term	0	9	73360	73368	27	QE	0.925306	0.939165	0.776798	0.505132	pretrained
RGLAPNTPGKAR	2	194281	Acetyl:2H(3)@Any N-term;Acetyl:2H(3)@K	0;10	12	73368	73379	27	QE	0.915357	0.922257	0.747315	0.424524	pretrained
RKQQLAEEEAR	2	194289	Acetyl:2H(3)@Any N-term;Acetyl:2H(3)@K	0;2	11	73379	73389	27	QE	0.940427	0.950525	0.798909	0.743246	pretrained
RACAAGTPAVIR	2	194296	Acetyl:2H(3)@Any N-term;Carbamidomethyl@C	0;3	12	73389	73400	27	QE	0.961432	0.966421	0.834555	0.732629	pretrained
RENQVLSVR	2	194305	Acetyl:2H(3)@Any N-term	0	9	73400	73408	27	QE	0.96246	0.963241	0.826854	0.502199	pretrained
RLNQQPSQGLGPR	2	194314	Acetyl:2H(3)@Any N-term	0	13	73408	73420	27	QE	0.864073	0.872255	0.674687	0.171733	pretrained
RLSYNTASNKTR	2	194322	Acetyl:2H(3)@Any N-term;Acetyl:2H(3)@K	0;10	12	73420	73431	27	QE	0.859698	0.859711	0.658713	0.0683579	pretrained
RLSYNTASNKTR	3	194324	Acetyl:2H(3)@Any N-term;Acetyl:2H(3)@K	0;10	12	73431	73442	27	QE	0.972884	0.97714	0.863615	0.809443	pretrained
RGERPDYKGEEELR	3	194337	Acetyl:2H(3)@Any N-term;Acetyl:2H(3)@K	0;8	14	73442	73455	27	QE	0.8049	0.827451	0.620419	0.46982	pretrained
REPMLVR	2	194340	Acetyl:2H(3)@Any N-term	0	7	73455	73461	27	QE	0.9409	0.954694	0.807636	0.946087	pretrained
RDFAPPGQQKR	2	194362	Acetyl:2H(3)@Any N-term;Acetyl:2H(3)@K	0;10	11	73461	73471	27	QE	0.850987	0.873506	0.676319	0.431426	pretrained
RKSIKTYR	2	194364	Acetyl:2H(3)@Any N-term;Acetyl:2H(3)@K;Acetyl:2H(3)@K	0;2;5	8	73471	73478	27	QE	0.935117	0.945866	0.78957	0.91653	pretrained
RDFAPPGQQKR	2	194382	Acetyl:2H(3)@Any N-term;Acetyl:2H(3)@K	0;10	11	73478	73488	27	QE	0.884973	0.903051	0.717356	0.531613	pretrained
RELQSAVPR	2	194394	Acetyl:2H(3)@Any N-term	0	9	73488	73496	27	QE	0.703098	0.748058	0.538027	0.561584	pretrained
RQKKTLKKTR	2	194421	Acetyl:2H(3)@Any N-term;Acetyl:2H(3)@K;Acetyl:2H(3)@K;Acetyl:2H(3)@K;Acetyl:2H(3)@K	0;3;4;7;8	10	73496	73505	27	QE	0.843559	0.863913	0.663987	0.292021	pretrained
RCESKKFGGPGAR	3	194422	Acetyl:2H(3)@Any N-term;Carbamidomethyl@C;Acetyl:2H(3)@K;Acetyl:2H(3)@K	0;2;5;6	13	73505	73517	27	QE	0.574902	0.626374	0.430923	0.455547	pretrained
RCESKKFGGPGAR	3	194424	Acetyl:2H(3)@Any N-term;Carbamidomethyl@C;Acetyl:2H(3)@K;Acetyl:2H(3)@K	0;2;5;6	13	73517	73529	27	QE	0.624008	0.667365	0.465156	0.464828	pretrained
RAEIKQGIR	2	194436	Acetyl:2H(3)@Any N-term;Acetyl:2H(3)@K	0;5	9	73529	73537	27	QE	0.944489	0.957262	0.813207	0.697581	pretrained
RGLDDDRGPWR	3	194439	Acetyl:2H(3)@Any N-term	0	11	73537	73547	27	QE	0.878729	0.90258	0.716659	0.842402	pretrained
RLVPDSDVR	2	194466	Acetyl:2H(3)@Any N-term	0	9	73547	73555	27	QE	0.991073	0.991815	0.918492	0.773827	pretrained
RSPTVEPSTLPR	2	194497	Acetyl:2H(3)@Any N-term	0	12	73555	73566	27	QE	0.487701	0.543377	0.365709	0.239042	pretrained
RDAKKLVR	2	194502	Acetyl:2H(3)@Any N-term;Acetyl:2H(3)@K;Acetyl:2H(3)@K	0;4;5	8	73566	73573	27	QE	0.965407	0.97163	0.847994	0.497263	pretrained
RKEEAKESPSAAGPEDKSQSKR	3	194512	Acetyl:2H(3)@Any N-term;Acetyl:2H(3)@K;Acetyl:2H(3)@K;Acetyl:2H(3)@K;Acetyl:2H(3)@K	0;2;6;17;21	22	73573	73594	27	QE	0.832749	0.865647	0.666185	0.465222	pretrained
RLNKHEENLKTKKQQR	3	194543	Acetyl:2H(3)@Any N-term;Acetyl:2H(3)@K;Acetyl:2H(3)@K;Acetyl:2H(3)@K;Acetyl:2H(3)@K	0;4;10;12;13	16	73594	73609	27	QE	0.713306	0.757271	0.546935	0.350847	pretrained
RLNKHEENLKTKKQQR	3	194544	Acetyl:2H(3)@Any N-term;Acetyl:2H(3)@K;Acetyl:2H(3)@K;Acetyl:2H(3)@K;Acetyl:2H(3)@K	0;4;10;12;13	16	73609	73624	27	QE	0.64586	0.702493	0.495859	0.230258	pretrained
RLNKHEENLKTKKQQR	4	194545	Acetyl:2H(3)@Any N-term;Acetyl:2H(3)@K;Acetyl:2H(3)@K;Acetyl:2H(3)@K;Acetyl:2H(3)@K	0;4;10;12;13	16	73624	73639	27	QE	0.639602	0.694433	0.48869	-0.00494587	pretrained
RPDQQLQGEGKIIDRRPER	4	194594	Acetyl:2H(3)@Any N-term;Acetyl:2H(3)@K	0;11	19	73639	73657	27	QE	0.891567	0.903652	0.718248	0.199177	pretrained
RKEDEVEEWQHR	3	194606	Acetyl:2H(3)@Any N-term;Acetyl:2H(3)@K	0;2	12	73657	73668	27	QE	0.897123	0.920461	0.744372	0.927343	pretrained
RKEQEEKAEIKR	2	194614	Acetyl:2H(3)@Any N-term;Acetyl:2H(3)@K;Acetyl:2H(3)@K;Acetyl:2H(3)@K	0;2;7;11	12	73668	73679	27	QE	0.900689	0.915728	0.73677	0.236364	pretrained
REDLPSLR	2	194681	Acetyl:2H(3)@Any N-term	0	8	73679	73686	27	QE	0.879343	0.903709	0.718333	0.797209	pretrained
RRPENPKPQDGKETKAADPPAENSSAPEAEQGGAE	4	194708	Acetyl:2H(3)@Any N-term;Acetyl:2H(3)@K;Acetyl:2H(3)@K;Acetyl:2H(3)@K	0;7;12;15	35	73686	73720	27	QE	0.705278	0.71769	0.509601	0.583548	pretrained
RRPENPKPQDGKETKAADPPAENSSAPEAEQGGAE	3	194709	Acetyl:2H(3)@Any N-term;Acetyl:2H(3)@K;Acetyl:2H(3)@K;Acetyl:2H(3)@K	0;7;12;15	35	73720	73754	27	QE	0.680228	0.69615	0.49021	0.392629	pretrained
RRPENPKPQDGKETKAADPPAENSSAPEAEQGGAE	4	194735	Acetyl:2H(3)@Any N-term;Acetyl:2H(3)@K;Acetyl:2H(3)@K;Acetyl:2H(3)@K	0;7;12;15	35	73754	73788	27	QE	0.695659	0.708895	0.501612	0.58153	pretrained
RPQYSNPPVQGEVMEGADNQGAGEQGRPVR	3	194776	Acetyl:2H(3)@Any N-term	0	30	73788	73817	27	QE	0.83413	0.841193	0.636292	0.455768	pretrained
RKEEEVQQQKLAEER	2	194803	Acetyl:2H(3)@Any N-term;Acetyl:2H(3)@K;Acetyl:2H(3)@K	0;2;10	15	73817	73831	27	QE	0.787055	0.816403	0.60807	0.0585099	pretrained
RKEEEVQQQKLAEER	3	194804	Acetyl:2H(3)@Any N-term;Acetyl:2H(3)@K;Acetyl:2H(3)@K	0;2;10	15	73831	73845	27	QE	0.914782	0.932601	0.764933	0.589234	pretrained
RAEQLLQDAR	2	194848	Acetyl:2H(3)@Any N-term	0	10	73845	73854	27	QE	0.992105	0.992673	0.922889	0.757915	pretrained
RKEPKSQDIYLR	2	194898	Acetyl:2H(3)@Any N-term;Acetyl:2H(3)@K;Acetyl:2H(3)@K	0;2;5	12	73854	73865	27	QE	0.941589	0.950096	0.79803	0.570331	pretrained
RDEKNKLQKEKALRR	3	194925	Acetyl:2H(3)@Any N-term;Acetyl:2H(3)@K;Acetyl:2H(3)@K;Acetyl:2H(3)@K;Acetyl:2H(3)@K	0;4;6;9;11	15	73865	73879	27	QE	0.476536	0.52967	0.355368	-0.12823	pretrained
RYQKSTELLIR	3	194945	Acetyl:2H(3)@Any N-term;Acetyl:2H(3)@K	0;4	11	73879	73889	27	QE	0.950227	0.961168	0.822007	0.662477	pretrained
RYQKSTELLIR	2	194946	Acetyl:2H(3)@Any N-term;Acetyl:2H(3)@K	0;4	11	73889	73899	27	QE	0.973714	0.972301	0.849813	0.461726	pretrained
RVTAYTVDVTGR	2	194955	Acetyl:2H(3)@Any N-term	0	12	73899	73910	27	QE	0.796934	0.822486	0.614828	0.235236	pretrained
RYQKSTELLIR	3	194971	Acetyl:2H(3)@Any N-term;Acetyl:2H(3)@K	0;4	11	73910	73920	27	QE	0.927548	0.944326	0.78657	0.806942	pretrained
REIGTSDKEILTSR	2	195188	Acetyl:2H(3)@Any N-term;Acetyl:2H(3)@K	0;8	14	73920	73933	27	QE	0.91476	0.926216	0.753915	0.412362	pretrained
RLPDLVSSCR	2	195190	Acetyl:2H(3)@Any N-term;Carbamidomethyl@C	0;9	10	73933	73942	27	QE	0.540202	0.612672	0.419811	0.507593	pretrained
RIQLVEEELDRAQER	3	195246	Acetyl:2H(3)@Any N-term	0	15	73942	73956	27	QE	0.752575	0.809576	0.600606	0.597539	pretrained
RKLLQQIR	2	195255	Acetyl:2H(3)@Any N-term;Acetyl:2H(3)@K	0;2	8	73956	73963	27	QE	0.887402	0.901585	0.715191	0.761905	pretrained
RPFFPFHSPSR	3	195271	Acetyl:2H(3)@Any N-term	0	11	73963	73973	27	QE	0.953903	0.962486	0.825072	0.515478	pretrained
RKIMSSPLSKELR	3	195283	Acetyl:2H(3)@Any N-term;Acetyl:2H(3)@K;Oxidation@M;Acetyl:2H(3)@K	0;2;4;10	13	73973	73985	27	QE	0.842549	0.865042	0.665417	0.758901	pretrained
RLEQEKLELSR	2	195315	Acetyl:2H(3)@Any N-term;Acetyl:2H(3)@K	0;6	11	73985	73995	27	QE	0.955994	0.96602	0.833564	0.824859	pretrained
RLEQEKLELSR	2	195317	Acetyl:2H(3)@Any N-term;Acetyl:2H(3)@K	0;6	11	73995	74005	27	QE	0.919786	0.934649	0.768573	0.715291	pretrained
RYQKSTELLIR	3	195319	Acetyl:2H(3)@Any N-term;Acetyl:2H(3)@K	0;4	11	74005	74015	27	QE	0.952369	0.961996	0.823926	0.798687	pretrained
RYQKSTELLIR	2	195328	Acetyl:2H(3)@Any N-term;Acetyl:2H(3)@K	0;4	11	74015	74025	27	QE	0.959126	0.964947	0.830942	0.638649	pretrained
RYQKSTELLIR	2	195340	Acetyl:2H(3)@Any N-term;Acetyl:2H(3)@K	0;4	11	74025	74035	27	QE	0.976414	0.979968	0.872362	0.798124	pretrained
RGSLSNAGDPEIVKSPSDPKQYR	3	195361	Acetyl:2H(3)@Any N-term;Acetyl:2H(3)@K;Acetyl:2H(3)@K	0;14;20	23	74035	74057	27	QE	0.983697	0.985003	0.889608	0.613504	pretrained
RNFAELKIKR	3	195463	Acetyl:2H(3)@Any N-term;Acetyl:2H(3)@K;Acetyl:2H(3)@K	0;7;9	10	74057	74066	27	QE	0.933996	0.949935	0.797702	0.946075	pretrained
RLEELLR	2	195464	Acetyl:2H(3)@Any N-term	0	7	74066	74072	27	QE	0.867553	0.896969	0.708472	0.635217	pretrained
RNFAELKIKR	2	195474	Acetyl:2H(3)@Any N-term;Acetyl:2H(3)@K;Acetyl:2H(3)@K	0;7;9	10	74072	74081	27	QE	0.91558	0.934167	0.767712	0.596396	pretrained
RIQLVEEELDR	2	195590	Acetyl:2H(3)@Any N-term	0	11	74081	74091	27	QE	0.892569	0.913268	0.732899	0.800657	pretrained
RIPLAEWESR	2	195662	Acetyl:2H(3)@Any N-term	0	10	74091	74100	27	QE	0.866757	0.897516	0.709261	0.811068	pretrained
RQVQSLTCEVDALKGTNESLER	3	195664	Acetyl:2H(3)@Any N-term;Carbamidomethyl@C;Acetyl:2H(3)@K	0;8;14	22	74100	74121	27	QE	0.909564	0.918044	0.740464	0.596224	pretrained
RSPSKPLPEVTDEYKNDVKNR	3	195726	Acetyl:2H(3)@Any N-term;Acetyl:2H(3)@K;Acetyl:2H(3)@K;Acetyl:2H(3)@K	0;5;15;19	21	74121	74141	27	QE	0.960344	0.966098	0.833758	0.624121	pretrained
RKIMSSPLSKELR	2	195738	Acetyl:2H(3)@Any N-term;Acetyl:2H(3)@K;Acetyl:2H(3)@K	0;2;10	13	74141	74153	27	QE	0.91989	0.931983	0.763845	0.77817	pretrained
RKIMSSPLSKELR	3	195751	Acetyl:2H(3)@Any N-term;Acetyl:2H(3)@K;Acetyl:2H(3)@K	0;2;10	13	74153	74165	27	QE	0.867913	0.890579	0.699401	0.779635	pretrained
RIQLVEEELDR	2	195799	Acetyl:2H(3)@Any N-term	0	11	74165	74175	27	QE	0.973231	0.978221	0.866891	0.753283	pretrained
RALKSEFLVR	2	195802	Acetyl:2H(3)@Any N-term;Acetyl:2H(3)@K	0;4	10	74175	74184	27	QE	0.976196	0.978004	0.866227	0.793308	pretrained
RIQLVEEELDR	2	195808	Acetyl:2H(3)@Any N-term	0	11	74184	74194	27	QE	0.968932	0.972571	0.850549	0.749156	pretrained
RVPFSLLR	2	195823	Acetyl:2H(3)@Any N-term	0	8	74194	74201	27	QE	0.908191	0.929436	0.759411	0.808976	pretrained
RVLDELTLAR	2	195838	Acetyl:2H(3)@Any N-term	0	10	74201	74210	27	QE	0.912379	0.930247	0.760815	0.795882	pretrained
RLLPSLIGR	2	195845	Acetyl:2H(3)@Any N-term	0	9	74210	74218	27	QE	0.876275	0.900749	0.713964	0.534641	pretrained
RFLASVISR	2	195864	Acetyl:2H(3)@Any N-term	0	9	74218	74226	27	QE	0.52277	0.60655	0.414894	0.28739	pretrained
RLYWDDLKR	2	195876	Acetyl:2H(3)@Any N-term;Acetyl:2H(3)@K	0;8	9	74226	74234	27	QE	0.937748	0.951416	0.800743	0.92632	pretrained
RLYWDDLKR	2	195879	Acetyl:2H(3)@Any N-term;Acetyl:2H(3)@K	0;8	9	74234	74242	27	QE	0.920658	0.939714	0.777817	0.861987	pretrained
RLDKKLSELSNQR	3	195901	Acetyl:2H(3)@Any N-term;Acetyl:2H(3)@K;Acetyl:2H(3)@K	0;4;5	13	74242	74254	27	QE	0.875013	0.895464	0.706312	0.600738	pretrained
RPPVLDESWIR	2	195906	Acetyl:2H(3)@Any N-term	0	11	74254	74264	27	QE	0.764775	0.813176	0.604527	0.739587	pretrained
RYDDPEVQKDIKNVPFKIVR	3	196301	Acetyl:2H(3)@Any N-term;Acetyl:2H(3)@K;Acetyl:2H(3)@K;Acetyl:2H(3)@K	0;9;12;17	20	74264	74283	27	QE	0.973711	0.975814	0.859701	0.618223	pretrained
RSVLDAAQIVGLNCLR	3	196514	Acetyl:2H(3)@Any N-term;Carbamidomethyl@C	0;14	16	74283	74298	27	QE	0.975433	0.978901	0.868992	0.744596	pretrained
RLPGAIDVIGQTITISR	2	196539	Acetyl:2H(3)@Any N-term	0	17	74298	74314	27	QE	0.936747	0.943457	0.784894	0.224199	pretrained
RLPGAIDVIGQTITISR	3	196541	Acetyl:2H(3)@Any N-term	0	17	74314	74330	27	QE	0.992103	0.993128	0.925323	0.788301	pretrained
RKDSAIQQQVANLQMKIVQEDR	3	196623	Acetyl:2H(3)@Any N-term;Acetyl:2H(3)@K;Acetyl:2H(3)@K	0;2;16	22	74330	74351	27	QE	0.803976	0.839037	0.633762	0.30812	pretrained
RLGLSTLGELKQNLSR	3	196643	Acetyl:2H(3)@Any N-term;Acetyl:2H(3)@K	0;11	16	74351	74366	27	QE	0.974582	0.979072	0.869528	0.638594	pretrained
RLGLSTLGELKQNLSR	2	196647	Acetyl:2H(3)@Any N-term;Acetyl:2H(3)@K	0;11	16	74366	74381	27	QE	0.842158	0.860801	0.660073	0.163434	pretrained
RVLQALEGLKMVEKDQDGGR	3	196840	Acetyl:2H(3)@Any N-term;Acetyl:2H(3)@K;Oxidation@M;Acetyl:2H(3)@K	0;10;11;14	20	74381	74400	27	QE	0.970761	0.974563	0.856102	0.398182	pretrained
RSQQGPRKEPR	3	197398	Acetyl:2H(3)@Any N-term;Acetyl:2H(3)@K	0;8	11	74400	74410	27	QE	0.899236	0.906929	0.72316	0.678705	pretrained
RGSQGDSKQQNGPPR	3	197400	Acetyl:2H(3)@Any N-term;Acetyl:2H(3)@K	0;8	15	74410	74424	27	QE	0.768076	0.804904	0.595567	0.631681	pretrained
RGGEASGTSDGGPPPSR	3	197402	Acetyl:2H(3)@Any N-term	0	17	74424	74440	27	QE	0.707841	0.740204	0.530542	0.127495	pretrained
RGSQGDSKQQNGPPR	3	197407	Acetyl:2H(3)@Any N-term;Acetyl:2H(3)@K	0;8	15	74440	74454	27	QE	0.768965	0.806951	0.597767	0.368797	pretrained
RGSQGDSKQQNGPPR	3	197408	Acetyl:2H(3)@Any N-term;Acetyl:2H(3)@K	0;8	15	74454	74468	27	QE	0.750883	0.786616	0.576338	0.480144	pretrained
RRKDDKSPR	3	197417	Acetyl:2H(3)@Any N-term;Acetyl:2H(3)@K;Acetyl:2H(3)@K	0;3;6	9	74468	74476	27	QE	0.655946	0.734206	0.524891	0.322581	pretrained
RPSQGPPAR	2	197424	Acetyl:2H(3)@Any N-term	0	9	74476	74484	27	QE	0.868581	0.894056	0.704305	0.219575	pretrained
RKKKEEQRR	3	197434	Acetyl:2H(3)@Any N-term;Acetyl:2H(3)@K;Acetyl:2H(3)@K;Acetyl:2H(3)@K	0;2;3;4	9	74484	74492	27	QE	0.849548	0.871764	0.674047	0.316349	pretrained
RQEVSSPR	2	197444	Acetyl:2H(3)@Any N-term	0	8	74492	74499	27	QE	0.881872	0.909609	0.727238	0.673235	pretrained
RQEVADHPKR	3	197475	Acetyl:2H(3)@Any N-term;Acetyl:2H(3)@K	0;9	10	74499	74508	27	QE	0.984442	0.98666	0.8959	0.884427	pretrained
RSKTKEAR	2	197479	Acetyl:2H(3)@Any N-term;Acetyl:2H(3)@K;Acetyl:2H(3)@K	0;3;5	8	74508	74515	27	QE	0.965896	0.967094	0.836231	0.606732	pretrained
RSKTKEAR	2	197491	Acetyl:2H(3)@Any N-term;Acetyl:2H(3)@K;Acetyl:2H(3)@K	0;3;5	8	74515	74522	27	QE	0.953911	0.95521	0.808742	0.6185	pretrained
RHIIDNR	2	197526	Acetyl:2H(3)@Any N-term	0	7	74522	74528	27	QE	0.972461	0.976342	0.861247	0.626087	pretrained
RGLDDDRGPR	3	197530	Acetyl:2H(3)@Any N-term	0	10	74528	74537	27	QE	0.656813	0.725146	0.516456	0.55547	pretrained
RGLDDDRGPR	3	197540	Acetyl:2H(3)@Any N-term	0	10	74537	74546	27	QE	0.834794	0.865328	0.665779	0.529858	pretrained
RENKGATAAPQR	2	197567	Acetyl:2H(3)@Any N-term;Acetyl:2H(3)@K	0;4	12	74546	74557	27	QE	0.93406	0.93876	0.776048	0.314729	pretrained
RGLDDDRGPR	3	197571	Acetyl:2H(3)@Any N-term	0	10	74557	74566	27	QE	0.82652	0.858689	0.657441	0.589704	pretrained
RAEEHKNQTIER	3	197573	Acetyl:2H(3)@Any N-term;Acetyl:2H(3)@K	0;6	12	74566	74577	27	QE	0.955866	0.963998	0.828655	0.787385	pretrained
RAGKAEQTGNKR	2	197577	Acetyl:2H(3)@Any N-term;Acetyl:2H(3)@K;Acetyl:2H(3)@K	0;4;11	12	74577	74588	27	QE	0.705667	0.747043	0.537054	0.0969697	pretrained
RAGKAEQTGNKR	3	197580	Acetyl:2H(3)@Any N-term;Acetyl:2H(3)@K;Acetyl:2H(3)@K	0;4;11	12	74588	74599	27	QE	0.911787	0.927	0.755244	0.74024	pretrained
RGPEEDRFSR	3	197607	Acetyl:2H(3)@Any N-term	0	10	74599	74608	27	QE	0.747076	0.802242	0.59272	0.680566	pretrained
RALDDTAR	2	197608	Acetyl:2H(3)@Any N-term	0	8	74608	74615	27	QE	0.893638	0.921069	0.745365	0.861522	pretrained
RTGPTQQQVEGR	2	197610	Acetyl:2H(3)@Any N-term	0	12	74615	74626	27	QE	0.954553	0.961267	0.822235	0.287526	pretrained
RDGGAAAAGPRPEQEPR	3	197618	Acetyl:2H(3)@Any N-term	0	17	74626	74642	27	QE	0.950969	0.954262	0.806713	0.544002	pretrained
RCDELTR	2	197620	Acetyl:2H(3)@Any N-term;Carbamidomethyl@C	0;2	7	74642	74648	27	QE	0.962596	0.969632	0.842707	0.819565	pretrained
RDYDDMSPR	2	197622	Acetyl:2H(3)@Any N-term;Oxidation@M	0;6	9	74648	74656	27	QE	0.937942	0.951746	0.801424	0.795088	pretrained
RDYDDMSPR	2	197627	Acetyl:2H(3)@Any N-term;Oxidation@M	0;6	9	74656	74664	27	QE	0.90927	0.929463	0.759459	0.654142	pretrained
RALDDTAR	2	197638	Acetyl:2H(3)@Any N-term	0	8	74664	74671	27	QE	0.962798	0.971447	0.847504	0.876026	pretrained
RRPDAPAPDPER	3	197649	Acetyl:2H(3)@Any N-term	0	12	74671	74682	27	QE	0.905446	0.917575	0.739712	0.646089	pretrained
RKPSSEEGKR	2	197653	Acetyl:2H(3)@Any N-term;Acetyl:2H(3)@K;Acetyl:2H(3)@K	0;2;9	10	74682	74691	27	QE	0.862881	0.889112	0.697354	0.703861	pretrained
RGPEEDRFSR	3	197670	Acetyl:2H(3)@Any N-term	0	10	74691	74700	27	QE	0.812546	0.867754	0.668874	0.795496	pretrained
RQEELKR	2	197688	Acetyl:2H(3)@Any N-term;Acetyl:2H(3)@K	0;6	7	74700	74706	27	QE	0.926793	0.944603	0.787105	0.708261	pretrained
RGKSGFNSKSGQR	3	197689	Acetyl:2H(3)@Any N-term;Acetyl:2H(3)@K;Acetyl:2H(3)@K	0;3;9	13	74706	74718	27	QE	0.906013	0.915955	0.73713	0.698274	pretrained
RSVSDNDIR	2	197694	Acetyl:2H(3)@Any N-term	0	9	74718	74726	27	QE	0.991183	0.991628	0.917566	0.750733	pretrained
RAAVEEKR	2	197723	Acetyl:2H(3)@Any N-term;Acetyl:2H(3)@K	0;7	8	74726	74733	27	QE	0.835925	0.867763	0.668886	0.778051	pretrained
RQPKYPR	2	197737	Acetyl:2H(3)@Any N-term;Acetyl:2H(3)@K	0;4	7	74733	74739	27	QE	0.922514	0.945716	0.789275	0.505652	pretrained
RQPKYPR	2	197741	Acetyl:2H(3)@Any N-term;Acetyl:2H(3)@K	0;4	7	74739	74745	27	QE	0.913661	0.939488	0.777397	0.614348	pretrained
RQPKYPR	2	197742	Acetyl:2H(3)@Any N-term;Acetyl:2H(3)@K	0;4	7	74745	74751	27	QE	0.896921	0.926088	0.7537	0.737826	pretrained
RQQEEMMR	2	197743	Acetyl:2H(3)@Any N-term	0	8	74751	74758	27	QE	0.964946	0.97545	0.858645	0.857143	pretrained
RNTILR	2	197844	Acetyl:2H(3)@Any N-term	0	6	74758	74763	27	QE	0.984852	0.988145	0.901877	0.828571	pretrained
RGQFIR	2	197888	Acetyl:2H(3)@Any N-term	0	6	74763	74768	27	QE	0.964522	0.970066	0.843841	0.78797	pretrained
RKTEEAAAANKR	2	197914	Acetyl:2H(3)@Any N-term;Acetyl:2H(3)@K;Acetyl:2H(3)@K	0;2;11	12	74768	74779	27	QE	0.873057	0.883297	0.689363	0.469486	pretrained
RKTEEAAAANKR	3	197915	Acetyl:2H(3)@Any N-term;Acetyl:2H(3)@K;Acetyl:2H(3)@K	0;2;11	12	74779	74790	27	QE	0.710136	0.76706	0.556562	0.601339	pretrained
REEKQRQELEKTR	3	197938	Acetyl:2H(3)@Any N-term;Acetyl:2H(3)@K;Acetyl:2H(3)@K	0;4;11	13	74790	74802	27	QE	0.603999	0.684303	0.479787	0.178789	pretrained
RAFGSGYR	2	197989	Acetyl:2H(3)@Any N-term	0	8	74802	74809	27	QE	0.965484	0.971984	0.84895	0.775315	pretrained
REQLMREEAEQKR	3	197999	Acetyl:2H(3)@Any N-term;Oxidation@M;Acetyl:2H(3)@K	0;5;12	13	74809	74821	27	QE	0.915045	0.926328	0.754105	0.407892	pretrained
RDYDDMSPR	2	198006	Acetyl:2H(3)@Any N-term	0	9	74821	74829	27	QE	0.883968	0.907124	0.723455	0.875	pretrained
RNEKIAVHCTVR	3	198010	Acetyl:2H(3)@Any N-term;Acetyl:2H(3)@K;Carbamidomethyl@C	0;4;9	12	74829	74840	27	QE	0.926999	0.94212	0.78234	0.717689	pretrained
RGGPNYQEGLR	2	198022	Acetyl:2H(3)@Any N-term	0	11	74840	74850	27	QE	0.851787	0.87704	0.68097	0.391932	pretrained
RQAVDVSPLRR	3	198026	Acetyl:2H(3)@Any N-term	0	11	74850	74860	27	QE	0.872002	0.889313	0.697633	0.110976	pretrained
RPFEKSR	2	198037	Acetyl:2H(3)@Any N-term;Acetyl:2H(3)@K	0;5	7	74860	74866	27	QE	0.876972	0.904996	0.720253	0.612174	pretrained
RAVKFQR	2	198057	Acetyl:2H(3)@Any N-term;Acetyl:2H(3)@K	0;4	7	74866	74872	27	QE	0.939876	0.954586	0.807404	0.768261	pretrained
RIDQLNR	2	198065	Acetyl:2H(3)@Any N-term	0	7	74872	74878	27	QE	0.943402	0.959603	0.81843	0.844348	pretrained
REEEMMIR	2	198086	Acetyl:2H(3)@Any N-term;Oxidation@M	0;6	8	74878	74885	27	QE	0.945953	0.952932	0.803901	0.536398	pretrained
RDEKNELTR	2	198105	Acetyl:2H(3)@Any N-term;Acetyl:2H(3)@K	0;4	9	74885	74893	27	QE	0.934029	0.94177	0.781677	0.681452	pretrained
RDALLSR	2	198132	Acetyl:2H(3)@Any N-term	0	7	74893	74899	27	QE	0.955507	0.967647	0.837621	0.859565	pretrained
RVADVVAR	2	198133	Acetyl:2H(3)@Any N-term	0	8	74899	74906	27	QE	0.768072	0.80933	0.600339	0.246032	pretrained
RIDCLR	2	198142	Acetyl:2H(3)@Any N-term;Carbamidomethyl@C	0;4	6	74906	74911	27	QE	0.862365	0.892613	0.70226	0.781203	pretrained
RKKKEMEER	2	198144	Acetyl:2H(3)@Any N-term;Acetyl:2H(3)@K;Acetyl:2H(3)@K;Acetyl:2H(3)@K	0;2;3;4	9	74911	74919	27	QE	0.849505	0.870177	0.671992	0.753849	pretrained
RIIKETQR	2	198162	Acetyl:2H(3)@Any N-term;Acetyl:2H(3)@K	0;4	8	74919	74926	27	QE	0.938984	0.954905	0.808086	0.773946	pretrained
RIIKETQR	2	198170	Acetyl:2H(3)@Any N-term;Acetyl:2H(3)@K	0;4	8	74926	74933	27	QE	0.919154	0.940621	0.779512	0.918446	pretrained
RIIKETQR	2	198183	Acetyl:2H(3)@Any N-term;Acetyl:2H(3)@K	0;4	8	74933	74940	27	QE	0.865977	0.860124	0.659228	0.0996168	pretrained
RDFQIR	2	198239	Acetyl:2H(3)@Any N-term	0	6	74940	74945	27	QE	0.950666	0.962262	0.824548	0.903008	pretrained
REREEIEKQKAKER	3	198241	Acetyl:2H(3)@Any N-term;Acetyl:2H(3)@K;Acetyl:2H(3)@K;Acetyl:2H(3)@K	0;8;10;12	14	74945	74958	27	QE	0.862267	0.878624	0.683076	0.248655	pretrained
REREEIEKQKAKER	3	198244	Acetyl:2H(3)@Any N-term;Acetyl:2H(3)@K;Acetyl:2H(3)@K;Acetyl:2H(3)@K	0;8;10;12	14	74958	74971	27	QE	0.886222	0.892957	0.702747	0.376334	pretrained
REREEIEKQKAKER	3	198245	Acetyl:2H(3)@Any N-term;Acetyl:2H(3)@K;Acetyl:2H(3)@K;Acetyl:2H(3)@K	0;8;10;12	14	74971	74984	27	QE	0.888645	0.888806	0.696929	0.318834	pretrained
RQQQEKGEAEALSR	2	198263	Acetyl:2H(3)@Any N-term;Acetyl:2H(3)@K	0;6	14	74984	74997	27	QE	0.907612	0.925731	0.753099	0.372023	pretrained
RAEKLLAEQHQR	3	198266	Acetyl:2H(3)@Any N-term;Acetyl:2H(3)@K	0;4	12	74997	75008	27	QE	0.920181	0.937148	0.773089	0.575828	pretrained
RDVYLSPR	2	198285	Acetyl:2H(3)@Any N-term	0	8	75008	75015	27	QE	0.8842	0.912345	0.731461	0.759442	pretrained
RQPKTPLEKR	2	198292	Acetyl:2H(3)@Any N-term;Acetyl:2H(3)@K;Acetyl:2H(3)@K	0;4;9	10	75015	75024	27	QE	0.812534	0.844598	0.640321	0.500386	pretrained
RDVYLSPR	2	198305	Acetyl:2H(3)@Any N-term	0	8	75024	75031	27	QE	0.65838	0.742432	0.532655	0.78462	pretrained
RLEHSKNVNTEKLR	3	198314	Acetyl:2H(3)@Any N-term;Acetyl:2H(3)@K;Acetyl:2H(3)@K	0;6;12	14	75031	75044	27	QE	0.823686	0.855519	0.653524	0.625758	pretrained
RLESKIR	2	198317	Acetyl:2H(3)@Any N-term;Acetyl:2H(3)@K	0;5	7	75044	75050	27	QE	0.943173	0.955769	0.809947	0.598696	pretrained
RLEHSKNVNTEKLR	3	198318	Acetyl:2H(3)@Any N-term;Acetyl:2H(3)@K;Acetyl:2H(3)@K	0;6;12	14	75050	75063	27	QE	0.736907	0.783808	0.573451	0.72697	pretrained
RLESKIR	2	198338	Acetyl:2H(3)@Any N-term;Acetyl:2H(3)@K	0;5	7	75063	75069	27	QE	0.904004	0.929659	0.759797	0.596087	pretrained
RFEDLGSR	2	198400	Acetyl:2H(3)@Any N-term	0	8	75069	75076	27	QE	0.881665	0.904244	0.71913	0.689655	pretrained
RRPNDPVPIPDKR	3	198403	Acetyl:2H(3)@Any N-term;Acetyl:2H(3)@K	0;12	13	75076	75088	27	QE	0.859263	0.87271	0.675279	0.705439	pretrained
RRPNDPVPIPDKR	3	198404	Acetyl:2H(3)@Any N-term;Acetyl:2H(3)@K	0;12	13	75088	75100	27	QE	0.873537	0.884815	0.691431	0.691001	pretrained
RLNKHEENLKTKKQQR	3	198440	Acetyl:2H(3)@Any N-term;Acetyl:2H(3)@K;Acetyl:2H(3)@K;Acetyl:2H(3)@K;Acetyl:2H(3)@K	0;4;10;12;13	16	75100	75115	27	QE	0.696674	0.743882	0.534035	0.25621	pretrained
RLNKHEENLKTKKQQR	3	198442	Acetyl:2H(3)@Any N-term;Acetyl:2H(3)@K;Acetyl:2H(3)@K;Acetyl:2H(3)@K;Acetyl:2H(3)@K	0;4;10;12;13	16	75115	75130	27	QE	0.685767	0.734935	0.525575	0.375827	pretrained
RKEQEEKAEIKR	2	198495	Acetyl:2H(3)@Any N-term;Acetyl:2H(3)@K;Acetyl:2H(3)@K;Acetyl:2H(3)@K	0;2;7;11	12	75130	75141	27	QE	0.931352	0.942746	0.783533	0.378224	pretrained
RKATQVGEKTPKDESANQEEPEAR	3	198530	Acetyl:2H(3)@Any N-term;Acetyl:2H(3)@K;Acetyl:2H(3)@K;Acetyl:2H(3)@K	0;2;9;12	24	75141	75164	27	QE	0.434184	0.488213	0.324702	0.500547	pretrained
RPESFTTPEGPKPR	2	198678	Acetyl:2H(3)@Any N-term;Acetyl:2H(3)@K	0;12	14	75164	75177	27	QE	0.744931	0.794657	0.584698	0.630838	pretrained
RFDEDDDKSFR	2	198826	Acetyl:2H(3)@Any N-term;Acetyl:2H(3)@K	0;8	11	75177	75187	27	QE	0.463238	0.601529	0.410883	0.500938	pretrained
RYLENGKETLQR	2	198883	Acetyl:2H(3)@Any N-term;Acetyl:2H(3)@K	0;7	12	75187	75198	27	QE	0.929422	0.94176	0.781658	0.353629	pretrained
RYLENGKETLQR	3	198884	Acetyl:2H(3)@Any N-term;Acetyl:2H(3)@K	0;7	12	75198	75209	27	QE	0.954721	0.963036	0.826368	0.880832	pretrained
REETKAEAPLLTQTR	2	198982	Acetyl:2H(3)@Any N-term;Acetyl:2H(3)@K	0;5	15	75209	75223	27	QE	0.829363	0.848779	0.645323	0.309569	pretrained
REDLVEEIKRR	3	199136	Acetyl:2H(3)@Any N-term;Acetyl:2H(3)@K	0;9	11	75223	75233	27	QE	0.896354	0.920612	0.744619	0.677767	pretrained
RNVSSFPDDATSPLQENR	2	199145	Acetyl:2H(3)@Any N-term	0	18	75233	75250	27	QE	0.976196	0.97867	0.868276	0.347483	pretrained
RLETLLR	2	199166	Acetyl:2H(3)@Any N-term	0	7	75250	75256	27	QE	0.97843	0.983237	0.883272	0.812609	pretrained
RLETLLR	2	199191	Acetyl:2H(3)@Any N-term	0	7	75256	75262	27	QE	0.983426	0.986779	0.896363	0.664348	pretrained
RLSELLR	2	199231	Acetyl:2H(3)@Any N-term	0	7	75262	75268	27	QE	0.972461	0.978803	0.868687	0.756522	pretrained
RYQKSTELLIR	2	199265	Acetyl:2H(3)@Any N-term;Acetyl:2H(3)@K	0;4	11	75268	75278	27	QE	0.96948	0.97088	0.845989	0.720544	pretrained
REELFIEQKKR	2	199338	Acetyl:2H(3)@Any N-term;Acetyl:2H(3)@K;Acetyl:2H(3)@K	0;9;10	11	75278	75288	27	QE	0.833377	0.876282	0.679967	0.571201	pretrained
REELFIEQKKR	3	199340	Acetyl:2H(3)@Any N-term;Acetyl:2H(3)@K;Acetyl:2H(3)@K	0;9;10	11	75288	75298	27	QE	0.35265	0.419193	0.275374	-0.0910882	pretrained
RKNQDEESQEAPELLKRPKEYTVR	3	199358	Acetyl:2H(3)@Any N-term;Acetyl:2H(3)@K;Acetyl:2H(3)@K;Acetyl:2H(3)@K	0;2;16;19	24	75298	75321	27	QE	0.70417	0.72548	0.516764	0.661614	pretrained
RLECLKEDVQR	3	199360	Acetyl:2H(3)@Any N-term;Carbamidomethyl@C;Acetyl:2H(3)@K	0;4;6	11	75321	75331	27	QE	0.958031	0.966341	0.834359	0.780769	pretrained
RLECLKEDVQR	2	199361	Acetyl:2H(3)@Any N-term;Carbamidomethyl@C;Acetyl:2H(3)@K	0;4;6	11	75331	75341	27	QE	0.967896	0.970589	0.845218	0.895779	pretrained
RFGDKLNFR	2	199468	Acetyl:2H(3)@Any N-term;Acetyl:2H(3)@K	0;5	9	75341	75349	27	QE	0.503218	0.617128	0.423408	0.362353	pretrained
RIQLVEEELDRAQER	3	199559	Acetyl:2H(3)@Any N-term	0	15	75349	75363	27	QE	0.714106	0.770528	0.560015	0.635817	pretrained
RIQLVEEELDRAQER	3	199643	Acetyl:2H(3)@Any N-term	0	15	75363	75377	27	QE	0.856514	0.89323	0.703133	0.771224	pretrained
RIQLVEEELDRAQER	2	199658	Acetyl:2H(3)@Any N-term	0	15	75377	75391	27	QE	0.82789	0.847443	0.643718	0.638961	pretrained
RAELLEQALGNAQGR	3	199783	Acetyl:2H(3)@Any N-term	0	15	75391	75405	27	QE	0.975247	0.97936	0.870431	0.761347	pretrained
RAELLEQALGNAQGR	2	199786	Acetyl:2H(3)@Any N-term	0	15	75405	75419	27	QE	0.843671	0.873642	0.676496	0.331476	pretrained
RYIGIVKQAGLER	2	199807	Acetyl:2H(3)@Any N-term;Acetyl:2H(3)@K	0;7	13	75419	75431	27	QE	0.972969	0.976037	0.860352	0.363873	pretrained
RYIGIVKQAGLER	3	199814	Acetyl:2H(3)@Any N-term;Acetyl:2H(3)@K	0;7	13	75431	75443	27	QE	0.977957	0.981503	0.877365	0.729972	pretrained
RVPFSLLR	2	199822	Acetyl:2H(3)@Any N-term	0	8	75443	75450	27	QE	0.914122	0.932447	0.764662	0.766831	pretrained
RAPFDLFENR	2	199846	Acetyl:2H(3)@Any N-term	0	10	75450	75459	27	QE	0.926417	0.943516	0.785007	0.79009	pretrained
RLVSDGNINSDRIQEKVDSIDDR	3	199961	Acetyl:2H(3)@Any N-term;Acetyl:2H(3)@K	0;16	23	75459	75481	27	QE	0.962724	0.962956	0.826178	0.619607	pretrained
RLVSDGNINSDRIQEKVDSIDDR	3	199966	Acetyl:2H(3)@Any N-term;Acetyl:2H(3)@K	0;16	23	75481	75503	27	QE	0.75343	0.774645	0.564143	0.529842	pretrained
RAMELLKVSKDKR	3	199975	Acetyl:2H(3)@Any N-term;Acetyl:2H(3)@K;Acetyl:2H(3)@K;Acetyl:2H(3)@K	0;7;10;12	13	75503	75515	27	QE	0.884335	0.905	0.720259	0.615013	pretrained
RAMELLKVSKDKR	2	199976	Acetyl:2H(3)@Any N-term;Acetyl:2H(3)@K;Acetyl:2H(3)@K;Acetyl:2H(3)@K	0;7;10;12	13	75515	75527	27	QE	0.947416	0.950499	0.798854	0.359802	pretrained
RVPFSLLR	2	199983	Acetyl:2H(3)@Any N-term	0	8	75527	75534	27	QE	0.933923	0.949677	0.797177	0.715654	pretrained
RAMELLKVSKDKR	3	199984	Acetyl:2H(3)@Any N-term;Acetyl:2H(3)@K;Acetyl:2H(3)@K;Acetyl:2H(3)@K	0;7;10;12	13	75534	75546	27	QE	0.87948	0.90128	0.714743	0.532078	pretrained
RAMELLKVSKDKR	3	199985	Acetyl:2H(3)@Any N-term;Acetyl:2H(3)@K;Acetyl:2H(3)@K;Acetyl:2H(3)@K	0;7;10;12	13	75546	75558	27	QE	0.873695	0.896482	0.707772	0.621906	pretrained
RGALIVLEGVDR	2	199990	Acetyl:2H(3)@Any N-term	0	12	75558	75569	27	QE	0.938462	0.947643	0.793083	0.270824	pretrained
RQELEQVLGIR	2	200150	Acetyl:2H(3)@Any N-term	0	11	75569	75579	27	QE	0.912503	0.932063	0.763986	0.531238	pretrained
RPSAAPASQQLQSLESKLTSVR	3	200540	Acetyl:2H(3)@Any N-term;Acetyl:2H(3)@K	0;17	22	75579	75600	27	QE	0.96655	0.97231	0.849837	0.851169	pretrained
RQGLEQFINKIAGHPLAQNER	3	200564	Acetyl:2H(3)@Any N-term;Acetyl:2H(3)@K	0;10	21	75600	75620	27	QE	0.94661	0.949663	0.797149	0.535924	pretrained
RKEQLWEKLAKQGELPR	3	200594	Acetyl:2H(3)@Any N-term;Acetyl:2H(3)@K;Acetyl:2H(3)@K;Acetyl:2H(3)@K	0;2;8;11	17	75620	75636	27	QE	0.928698	0.935865	0.770759	0.37255	pretrained
RVLQALEGLKMVEKDQDGGR	3	200854	Acetyl:2H(3)@Any N-term;Acetyl:2H(3)@K;Oxidation@M;Acetyl:2H(3)@K	0;10;11;14	20	75636	75655	27	QE	0.964516	0.969863	0.84331	0.4273	pretrained
RVLQALEGLKMVEKDQDGGR	3	200914	Acetyl:2H(3)@Any N-term;Acetyl:2H(3)@K;Acetyl:2H(3)@K	0;10;14	20	75655	75674	27	QE	0.897403	0.916515	0.73802	0.445126	pretrained
RVLQALEGLKMVEKDQDGGR	3	200952	Acetyl:2H(3)@Any N-term;Acetyl:2H(3)@K;Acetyl:2H(3)@K	0;10;14	20	75674	75693	27	QE	0.565331	0.636841	0.439518	0.578701	pretrained
RVLQALEGLKMVEKDQDGGR	3	200965	Acetyl:2H(3)@Any N-term;Acetyl:2H(3)@K;Acetyl:2H(3)@K	0;10;14	20	75693	75712	27	QE	0.948143	0.957063	0.812768	0.574792	pretrained
RVLQALEGLKMVEKDQDGGR	2	200971	Acetyl:2H(3)@Any N-term;Acetyl:2H(3)@K;Acetyl:2H(3)@K	0;10;14	20	75712	75731	27	QE	0.90487	0.9113	0.72984	0.447109	pretrained
RVLQALEGLKMVEKDQDGGR	4	200972	Acetyl:2H(3)@Any N-term;Acetyl:2H(3)@K;Acetyl:2H(3)@K	0;10;14	20	75731	75750	27	QE	0.94173	0.948148	0.794092	0.645373	pretrained
RVLQALEGLKMVEKDQDGGR	3	200985	Acetyl:2H(3)@Any N-term;Acetyl:2H(3)@K;Acetyl:2H(3)@K	0;10;14	20	75750	75769	27	QE	0.947235	0.956376	0.811267	0.528435	pretrained
RVLQALEGLKMVEKDQDGGR	3	200997	Acetyl:2H(3)@Any N-term;Acetyl:2H(3)@K;Acetyl:2H(3)@K	0;10;14	20	75769	75788	27	QE	0.937371	0.947975	0.793746	0.572604	pretrained
RVLQALEGLKMVEKDQDGGR	3	201002	Acetyl:2H(3)@Any N-term;Acetyl:2H(3)@K;Acetyl:2H(3)@K	0;10;14	20	75788	75807	27	QE	0.813865	0.847088	0.643293	0.664128	pretrained
RGSQGDSKQQNGPPR	3	201342	Acetyl:2H(3)@Any N-term;Acetyl:2H(3)@K	0;8	15	75807	75821	27	QE	0.88738	0.90304	0.71734	0.523855	pretrained
RGSQGDSKQQNGPPR	3	201352	Acetyl:2H(3)@Any N-term;Acetyl:2H(3)@K	0;8	15	75821	75835	27	QE	0.76491	0.802069	0.592535	0.22177	pretrained
RPSQGPPAR	2	201371	Acetyl:2H(3)@Any N-term	0	9	75835	75843	27	QE	0.904336	0.920685	0.744738	0.395894	pretrained
RKQQAPKR	2	201389	Acetyl:2H(3)@Any N-term;Acetyl:2H(3)@K;Acetyl:2H(3)@K	0;2;7	8	75843	75850	27	QE	0.962615	0.965797	0.833017	0.594417	pretrained
RQEVADHPKR	3	201392	Acetyl:2H(3)@Any N-term;Acetyl:2H(3)@K	0;9	10	75850	75859	27	QE	0.906528	0.922143	0.747127	0.306821	pretrained
RSNSTTQVSQPR	2	201396	Acetyl:2H(3)@Any N-term	0	12	75859	75870	27	QE	0.729611	0.754897	0.544626	-0.0230445	pretrained
RPRPTPGDGEKR	3	201401	Acetyl:2H(3)@Any N-term;Acetyl:2H(3)@K	0;11	12	75870	75881	27	QE	0.706131	0.761279	0.550857	0.702396	pretrained
RPRPTPGDGEKR	3	201424	Acetyl:2H(3)@Any N-term;Acetyl:2H(3)@K	0;11	12	75881	75892	27	QE	0.691421	0.74646	0.536497	0.651515	pretrained
RPRGEDGKPVR	3	201442	Acetyl:2H(3)@Any N-term;Acetyl:2H(3)@K	0;8	11	75892	75902	27	QE	0.828565	0.850062	0.646871	0.515103	pretrained
RQNHPESGEVTVR	3	201445	Acetyl:2H(3)@Any N-term	0	13	75902	75914	27	QE	0.888667	0.905845	0.721526	0.770191	pretrained
RDPSVKR	2	201446	Acetyl:2H(3)@Any N-term;Acetyl:2H(3)@K	0;6	7	75914	75920	27	QE	0.948889	0.959529	0.818262	0.470435	pretrained
RKEKSKR	2	201451	Acetyl:2H(3)@Any N-term;Acetyl:2H(3)@K;Acetyl:2H(3)@K;Acetyl:2H(3)@K	0;2;4;6	7	75920	75926	27	QE	0.928556	0.943444	0.78487	0.474348	pretrained
RAKQKANQQR	2	201455	Acetyl:2H(3)@Any N-term;Acetyl:2H(3)@K;Acetyl:2H(3)@K	0;3;5	10	75926	75935	27	QE	0.946769	0.952205	0.802379	0.364736	pretrained
RENKGATAAPQR	2	201484	Acetyl:2H(3)@Any N-term;Acetyl:2H(3)@K	0;4	12	75935	75946	27	QE	0.929197	0.9365	0.77191	0.38365	pretrained
REKPPKR	2	201488	Acetyl:2H(3)@Any N-term;Acetyl:2H(3)@K;Acetyl:2H(3)@K	0;3;6	7	75946	75952	27	QE	0.822461	0.854389	0.652137	0.201304	pretrained
RALDDTARER	3	201489	Acetyl:2H(3)@Any N-term	0	10	75952	75961	27	QE	0.938632	0.949834	0.797497	0.759974	pretrained
RADKKPAR	2	201501	Acetyl:2H(3)@Any N-term;Acetyl:2H(3)@K;Acetyl:2H(3)@K	0;4;5	8	75961	75968	27	QE	0.983877	0.985655	0.89204	0.901478	pretrained
RETEEKMRR	3	201505	Acetyl:2H(3)@Any N-term;Acetyl:2H(3)@K	0;6	9	75968	75976	27	QE	0.714086	0.771389	0.560876	0.394978	pretrained
RADKKPAR	2	201516	Acetyl:2H(3)@Any N-term;Acetyl:2H(3)@K;Acetyl:2H(3)@K	0;4;5	8	75976	75983	27	QE	0.944361	0.952993	0.804029	0.595785	pretrained
RDYDDMSPR	2	201539	Acetyl:2H(3)@Any N-term;Oxidation@M	0;6	9	75983	75991	27	QE	0.750919	0.805805	0.596534	0.78629	pretrained
RDKKQCKSR	2	201555	Acetyl:2H(3)@Any N-term;Acetyl:2H(3)@K;Acetyl:2H(3)@K;Carbamidomethyl@C;Acetyl:2H(3)@K	0;3;4;6;7	9	75991	75999	27	QE	0.902322	0.91696	0.738729	0.566532	pretrained
RDQDNMQAELNR	2	201567	Acetyl:2H(3)@Any N-term;Oxidation@M	0;6	12	75999	76010	27	QE	0.944473	0.952581	0.803165	0.418887	pretrained
RGPEEDRFSR	3	201575	Acetyl:2H(3)@Any N-term	0	10	76010	76019	27	QE	0.858732	0.899285	0.711825	0.807078	pretrained
RVEKKER	2	201578	Acetyl:2H(3)@Any N-term;Acetyl:2H(3)@K;Acetyl:2H(3)@K	0;4;5	7	76019	76025	27	QE	0.943656	0.956953	0.812528	0.708696	pretrained
RGPEEDRFSR	3	201579	Acetyl:2H(3)@Any N-term	0	10	76025	76034	27	QE	0.798462	0.849601	0.646314	0.652767	pretrained
RGPEEDRFSR	3	201581	Acetyl:2H(3)@Any N-term	0	10	76034	76043	27	QE	0.831084	0.875283	0.67865	0.795496	pretrained
RKEQLER	2	201646	Acetyl:2H(3)@Any N-term;Acetyl:2H(3)@K	0;2	7	76043	76049	27	QE	0.981205	0.983947	0.885776	0.68913	pretrained
RVKTQSESGDVSR	2	201662	Acetyl:2H(3)@Any N-term;Acetyl:2H(3)@K	0;3	13	76049	76061	27	QE	0.950882	0.954618	0.807473	0.722536	pretrained
RMEELHNQEVQKR	3	201665	Acetyl:2H(3)@Any N-term;Oxidation@M;Acetyl:2H(3)@K	0;2;12	13	76061	76073	27	QE	0.83061	0.870298	0.672147	0.617347	pretrained
RDDGLSAAAR	2	201686	Acetyl:2H(3)@Any N-term	0	10	76073	76082	27	QE	0.923965	0.937448	0.773637	0.284299	pretrained
RQVPVEEAR	2	201707	Acetyl:2H(3)@Any N-term	0	9	76082	76090	27	QE	0.93741	0.952245	0.802462	0.850806	pretrained
RRPKTPLGKR	3	201709	Acetyl:2H(3)@Any N-term;Acetyl:2H(3)@K;Acetyl:2H(3)@K	0;4;9	10	76090	76099	27	QE	0.796125	0.824489	0.617075	-0.187259	pretrained
RPREPPEQELQR	3	201722	Acetyl:2H(3)@Any N-term	0	12	76099	76110	27	QE	0.849717	0.883596	0.68977	0.493869	pretrained
REVEKAKR	2	201737	Acetyl:2H(3)@Any N-term;Acetyl:2H(3)@K;Acetyl:2H(3)@K	0;5;7	8	76110	76117	27	QE	0.845596	0.882605	0.688425	0.606459	pretrained
RAPFAGR	2	201740	Acetyl:2H(3)@Any N-term	0	7	76117	76123	27	QE	0.799043	0.843805	0.639379	0.73913	pretrained
REVEKAKR	2	201760	Acetyl:2H(3)@Any N-term;Acetyl:2H(3)@K;Acetyl:2H(3)@K	0;5;7	8	76123	76130	27	QE	0.894806	0.91164	0.730367	0.648878	pretrained
RSEDEPPAASASAAPPPQR	2	201931	Acetyl:2H(3)@Any N-term	0	19	76130	76148	27	QE	0.949649	0.953756	0.805639	0.514165	pretrained
RNEPIKYQR	2	201934	Acetyl:2H(3)@Any N-term;Acetyl:2H(3)@K	0;6	9	76148	76156	27	QE	0.896646	0.917439	0.739494	0.710044	pretrained
RPFEKSR	2	201938	Acetyl:2H(3)@Any N-term;Acetyl:2H(3)@K	0;5	7	76156	76162	27	QE	0.835308	0.873332	0.676091	0.759565	pretrained
REILSR	2	201966	Acetyl:2H(3)@Any N-term	0	6	76162	76167	27	QE	0.959036	0.96961	0.842649	0.932331	pretrained
RAVLQAAR	2	202025	Acetyl:2H(3)@Any N-term	0	8	76167	76174	27	QE	0.949134	0.959812	0.818905	0.714012	pretrained
RLEQEVNQER	2	202045	Acetyl:2H(3)@Any N-term	0	10	76174	76183	27	QE	0.935411	0.942244	0.782576	0.740541	pretrained
RVEILNEHR	3	202046	Acetyl:2H(3)@Any N-term	0	9	76183	76191	27	QE	0.982316	0.98542	0.891156	0.817082	pretrained
RDQDNMQAELNR	2	202076	Acetyl:2H(3)@Any N-term	0	12	76191	76202	27	QE	0.946951	0.953055	0.80416	0.354545	pretrained
RDQDNMQAELNR	2	202082	Acetyl:2H(3)@Any N-term;Oxidation@M	0;6	12	76202	76213	27	QE	0.95537	0.961617	0.823044	0.759972	pretrained
RKEEAKESPSAAGPEDKSQSKRR	3	202094	Acetyl:2H(3)@Any N-term;Acetyl:2H(3)@K;Acetyl:2H(3)@K;Acetyl:2H(3)@K;Acetyl:2H(3)@K	0;2;6;17;21	23	76213	76235	27	QE	0.886423	0.893491	0.703503	0.347813	pretrained
RKEEAKESPSAAGPEDKSQSKRR	4	202103	Acetyl:2H(3)@Any N-term;Acetyl:2H(3)@K;Acetyl:2H(3)@K;Acetyl:2H(3)@K;Acetyl:2H(3)@K	0;2;6;17;21	23	76235	76257	27	QE	0.961588	0.965268	0.831722	0.628298	pretrained
RIGDVVR	2	202104	Acetyl:2H(3)@Any N-term	0	7	76257	76263	27	QE	0.941749	0.955832	0.810084	0.674348	pretrained
RLTKVKNSR	2	202117	Acetyl:2H(3)@Any N-term;Acetyl:2H(3)@K;Acetyl:2H(3)@K	0;4;6	9	76263	76271	27	QE	0.87501	0.909616	0.727249	0.565982	pretrained
RLTKVKNSR	3	202121	Acetyl:2H(3)@Any N-term;Acetyl:2H(3)@K;Acetyl:2H(3)@K	0;4;6	9	76271	76279	27	QE	0.968178	0.974417	0.855689	0.988636	pretrained
RSLQAQLQR	2	202134	Acetyl:2H(3)@Any N-term	0	9	76279	76287	27	QE	0.777316	0.807164	0.597997	0.408541	pretrained
RKQEDDRDGLLAER	3	202143	Acetyl:2H(3)@Any N-term;Acetyl:2H(3)@K	0;2	14	76287	76300	27	QE	0.807992	0.833508	0.627343	0.550158	pretrained
RAQLPKYQR	2	202179	Acetyl:2H(3)@Any N-term;Acetyl:2H(3)@K	0;6	9	76300	76308	27	QE	0.874919	0.898494	0.710675	0.382515	pretrained
RDVYLSPR	2	202191	Acetyl:2H(3)@Any N-term	0	8	76308	76315	27	QE	0.765812	0.843615	0.639153	0.652983	pretrained
RLVKKPER	2	202215	Acetyl:2H(3)@Any N-term;Acetyl:2H(3)@K;Acetyl:2H(3)@K	0;4;5	8	76315	76322	27	QE	0.942389	0.955678	0.809752	0.736727	pretrained
RQEKMADPESNQEAVNSSAAR	3	202248	Acetyl:2H(3)@Any N-term;Acetyl:2H(3)@K	0;4	21	76322	76342	27	QE	0.952021	0.958259	0.815415	0.538643	pretrained
RISAVSVAER	2	202274	Acetyl:2H(3)@Any N-term	0	10	76342	76351	27	QE	0.978907	0.981696	0.878008	0.625869	pretrained
RNLELPR	2	202302	Acetyl:2H(3)@Any N-term	0	7	76351	76357	27	QE	0.865946	0.907628	0.724218	0.753043	pretrained
RKQQTLEAEEAKR	3	202327	Acetyl:2H(3)@Any N-term;Acetyl:2H(3)@K;Acetyl:2H(3)@K	0;2;12	13	76357	76369	27	QE	0.865629	0.890489	0.699275	0.839231	pretrained
RLGDSSGPALKR	2	202350	Acetyl:2H(3)@Any N-term;Acetyl:2H(3)@K	0;11	12	76369	76380	27	QE	0.951262	0.958837	0.816706	0.658985	pretrained
RKVLEEEEQR	2	202377	Acetyl:2H(3)@Any N-term;Acetyl:2H(3)@K	0;2	10	76380	76389	27	QE	0.942877	0.956289	0.811077	0.860875	pretrained
RLLAEKER	2	202394	Acetyl:2H(3)@Any N-term;Acetyl:2H(3)@K	0;6	8	76389	76396	27	QE	0.911532	0.935985	0.770976	0.770389	pretrained
RSENEEFVEVGR	2	202440	Acetyl:2H(3)@Any N-term	0	12	76396	76407	27	QE	0.889733	0.909539	0.727131	0.346441	pretrained
RGASKKALSKASPNTR	3	202463	Acetyl:2H(3)@Any N-term;Acetyl:2H(3)@K;Acetyl:2H(3)@K;Acetyl:2H(3)@K	0;5;6;10	16	76407	76422	27	QE	0.889388	0.906062	0.721851	0.622923	pretrained
RKPDTIEVQQMKAQAR	3	202466	Acetyl:2H(3)@Any N-term;Acetyl:2H(3)@K;Oxidation@M;Acetyl:2H(3)@K	0;2;11;12	16	76422	76437	27	QE	0.916129	0.934588	0.768464	0.494887	pretrained
RLDLDACKAR	2	202608	Acetyl:2H(3)@Any N-term;Carbamidomethyl@C;Acetyl:2H(3)@K	0;7;8	10	76437	76446	27	QE	0.797815	0.842258	0.637548	0.761004	pretrained
RRKPDTIEVQQMKAQAR	3	202631	Acetyl:2H(3)@Any N-term;Acetyl:2H(3)@K;Acetyl:2H(3)@K	0;3;13	17	76446	76462	27	QE	0.260647	0.337977	0.219485	0.419574	pretrained
RRKPDTIEVQQMKAQAR	3	202637	Acetyl:2H(3)@Any N-term;Acetyl:2H(3)@K;Oxidation@M;Acetyl:2H(3)@K	0;3;12;13	17	76462	76478	27	QE	0.452512	0.496352	0.330655	0.39359	pretrained
RDFTPAELR	2	202681	Acetyl:2H(3)@Any N-term	0	9	76478	76486	27	QE	0.85705	0.883272	0.689329	0.777493	pretrained
RDFTPAELR	2	202695	Acetyl:2H(3)@Any N-term	0	9	76486	76494	27	QE	0.957379	0.964579	0.830051	0.765946	pretrained
RQQEGFKGTFPDAR	3	202809	Acetyl:2H(3)@Any N-term;Acetyl:2H(3)@K	0;7	14	76494	76507	27	QE	0.789942	0.821468	0.613689	0.385555	pretrained
RQQEGFKGTFPDAR	3	202828	Acetyl:2H(3)@Any N-term;Acetyl:2H(3)@K	0;7	14	76507	76520	27	QE	0.842708	0.866455	0.667215	0.313498	pretrained
RQQEGFKGTFPDAR	2	202835	Acetyl:2H(3)@Any N-term;Acetyl:2H(3)@K	0;7	14	76520	76533	27	QE	0.955763	0.958506	0.815965	-0.00858021	pretrained
REELAPYPKSKKAVSR	3	202947	Acetyl:2H(3)@Any N-term;Acetyl:2H(3)@K;Acetyl:2H(3)@K;Acetyl:2H(3)@K	0;9;11;12	16	76533	76548	27	QE	0.875287	0.887976	0.695777	0.637788	pretrained
RGLLEDVQEGR	2	203066	Acetyl:2H(3)@Any N-term	0	11	76548	76558	27	QE	0.799685	0.839206	0.633959	0.606191	pretrained
RKPDTIEVQQMKAQAR	3	203096	Acetyl:2H(3)@Any N-term;Acetyl:2H(3)@K;Acetyl:2H(3)@K	0;2;12	16	76558	76573	27	QE	0.956179	0.96484	0.830683	0.606474	pretrained
RLSELLR	2	203097	Acetyl:2H(3)@Any N-term	0	7	76573	76579	27	QE	0.974532	0.980387	0.873706	0.770435	pretrained
RKPDTIEVQQMKAQAR	2	203098	Acetyl:2H(3)@Any N-term;Acetyl:2H(3)@K;Acetyl:2H(3)@K	0;2;12	16	76579	76594	27	QE	0.981703	0.982978	0.882371	0.434121	pretrained
RLSELLR	2	203118	Acetyl:2H(3)@Any N-term	0	7	76594	76600	27	QE	0.962101	0.971112	0.846608	0.763478	pretrained
RKEYDALKAAKR	3	203194	Acetyl:2H(3)@Any N-term;Acetyl:2H(3)@K;Acetyl:2H(3)@K;Acetyl:2H(3)@K	0;2;8;11	12	76600	76611	27	QE	0.953574	0.960508	0.82049	0.840521	pretrained
RLLAIQAKKER	2	203196	Acetyl:2H(3)@Any N-term;Acetyl:2H(3)@K;Acetyl:2H(3)@K	0;8;9	11	76611	76621	27	QE	0.882592	0.893019	0.702835	0.238931	pretrained
RKEYDALKAAKR	2	203198	Acetyl:2H(3)@Any N-term;Acetyl:2H(3)@K;Acetyl:2H(3)@K;Acetyl:2H(3)@K	0;2;8;11	12	76621	76632	27	QE	0.944306	0.949661	0.797145	0.418464	pretrained
RKTVFSPTLPAAR	2	203207	Acetyl:2H(3)@Any N-term;Acetyl:2H(3)@K	0;2	13	76632	76644	27	QE	0.923405	0.932901	0.765462	0.706578	pretrained
RKTVFSPTLPAAR	3	203209	Acetyl:2H(3)@Any N-term;Acetyl:2H(3)@K	0;2	13	76644	76656	27	QE	0.951516	0.95581	0.810037	0.745495	pretrained
RAIADMLR	2	203303	Acetyl:2H(3)@Any N-term	0	8	76656	76663	27	QE	0.955192	0.964378	0.829569	0.847564	pretrained
RDLAQALINR	2	203415	Acetyl:2H(3)@Any N-term	0	10	76663	76672	27	QE	0.877645	0.89101	0.700005	0.709781	pretrained
RIVDGKVVSETNDTKVLR	2	203447	Acetyl:2H(3)@Any N-term;Acetyl:2H(3)@K;Acetyl:2H(3)@K	0;6;15	18	76672	76689	27	QE	0.951622	0.954886	0.808047	0.627896	pretrained
RIVDGKVVSETNDTKVLR	3	203449	Acetyl:2H(3)@Any N-term;Acetyl:2H(3)@K;Acetyl:2H(3)@K	0;6;15	18	76689	76706	27	QE	0.709693	0.75785	0.5475	0.775776	pretrained
RGDLPFVVPR	2	203487	Acetyl:2H(3)@Any N-term	0	10	76706	76715	27	QE	0.868994	0.90261	0.716704	0.682883	pretrained
RGDLPFVVPR	3	203500	Acetyl:2H(3)@Any N-term	0	10	76715	76724	27	QE	0.995454	0.996184	0.944365	0.772201	pretrained
RGDLPFVVPR	2	203516	Acetyl:2H(3)@Any N-term	0	10	76724	76733	27	QE	0.91242	0.933332	0.766225	0.721107	pretrained
RLSDKGLKAELMER	2	203537	Acetyl:2H(3)@Any N-term;Acetyl:2H(3)@K;Acetyl:2H(3)@K;Oxidation@M	0;5;8;12	14	76733	76746	27	QE	0.980913	0.981972	0.878933	0.355801	pretrained
RLEAAYLDLQR	3	203549	Acetyl:2H(3)@Any N-term	0	11	76746	76756	27	QE	0.994318	0.995354	0.938608	0.78818	pretrained
RGDLPFVVPR	2	203591	Acetyl:2H(3)@Any N-term	0	10	76756	76765	27	QE	0.899842	0.914115	0.734227	0.66242	pretrained
RVVSEIPVLKTNAGPR	3	203658	Acetyl:2H(3)@Any N-term;Acetyl:2H(3)@K	0;10	16	76765	76780	27	QE	0.979027	0.981999	0.879024	0.80464	pretrained
RVVSEIPVLKTNAGPR	2	203665	Acetyl:2H(3)@Any N-term;Acetyl:2H(3)@K	0;10	16	76780	76795	27	QE	0.600903	0.64198	0.443773	-0.128313	pretrained
RAEDGSVIDYELIDQDAR	3	203708	Acetyl:2H(3)@Any N-term	0	18	76795	76812	27	QE	0.71058	0.753435	0.543209	0.101729	pretrained
RAPFDLFENR	2	203722	Acetyl:2H(3)@Any N-term	0	10	76812	76821	27	QE	0.89292	0.919218	0.742356	0.843243	pretrained
REILGTCKMLGQMTDQVADLR	3	204628	Acetyl:2H(3)@Any N-term;Carbamidomethyl@C;Acetyl:2H(3)@K	0;7;8	21	76821	76841	27	QE	0.890226	0.902556	0.716623	0.420534	pretrained
RGFCFITYTDEEPVKKLLESR	3	204889	Acetyl:2H(3)@Any N-term;Carbamidomethyl@C;Acetyl:2H(3)@K;Acetyl:2H(3)@K	0;4;15;16	21	76841	76861	27	QE	0.90213	0.91337	0.733059	0.387025	pretrained
REVEVKLTPLILKPFGNSISR	3	204946	Acetyl:2H(3)@Any N-term;Acetyl:2H(3)@K;Acetyl:2H(3)@K	0;6;13	21	76861	76881	27	QE	0.978893	0.978458	0.867619	0.565717	pretrained
RGSQGDSKQQNGPPR	3	205273	Acetyl:2H(3)@Any N-term;Acetyl:2H(3)@K	0;8	15	76881	76895	27	QE	0.925573	0.9361	0.771184	0.588209	pretrained
RVHEGSQKSQPR	3	205276	Acetyl:2H(3)@Any N-term;Acetyl:2H(3)@K	0;8	12	76895	76906	27	QE	0.831473	0.865758	0.666326	0.718746	pretrained
RVHEGSQKSQPR	3	205279	Acetyl:2H(3)@Any N-term;Acetyl:2H(3)@K	0;8	12	76906	76917	27	QE	0.90554	0.922513	0.747736	0.781677	pretrained
RRQGQELSAAR	3	205297	Acetyl:2H(3)@Any N-term	0	11	76917	76927	27	QE	0.95155	0.958863	0.816765	0.644934	pretrained
RDHRPPCAQEAPR	4	205300	Acetyl:2H(3)@Any N-term;Carbamidomethyl@C	0;7	13	76927	76939	27	QE	0.891335	0.90469	0.719795	0.578919	pretrained
RDHRPPCAQEAPR	4	205301	Acetyl:2H(3)@Any N-term;Carbamidomethyl@C	0;7	13	76939	76951	27	QE	0.899765	0.912292	0.731379	0.784303	pretrained
RDHRPPCAQEAPR	3	205302	Acetyl:2H(3)@Any N-term;Carbamidomethyl@C	0;7	13	76951	76963	27	QE	0.677353	0.740659	0.530973	0.792119	pretrained
RQARPPDASAAR	3	205319	Acetyl:2H(3)@Any N-term	0	12	76963	76974	27	QE	0.836773	0.871791	0.674083	0.879281	pretrained
RDHRPPCAQEAPR	4	205320	Acetyl:2H(3)@Any N-term;Carbamidomethyl@C	0;7	13	76974	76986	27	QE	0.9039	0.915876	0.737005	0.775673	pretrained
RQARPPDASAAR	3	205323	Acetyl:2H(3)@Any N-term	0	12	76986	76997	27	QE	0.800504	0.842793	0.63818	0.588936	pretrained
RQARPPDASAAR	3	205324	Acetyl:2H(3)@Any N-term	0	12	76997	77008	27	QE	0.808915	0.849454	0.646137	0.642495	pretrained
RLSDQRSKER	3	205332	Acetyl:2H(3)@Any N-term;Acetyl:2H(3)@K	0;8	10	77008	77017	27	QE	0.768492	0.789943	0.57978	0.672973	pretrained
RKASGAPAGAR	2	205334	Acetyl:2H(3)@Any N-term;Acetyl:2H(3)@K	0;2	11	77017	77027	27	QE	0.894689	0.910653	0.728841	0.736022	pretrained
RPSPQPSPR	2	205339	Acetyl:2H(3)@Any N-term	0	9	77027	77035	27	QE	0.866091	0.89089	0.699836	0.176503	pretrained
RPSPQPSPR	2	205344	Acetyl:2H(3)@Any N-term	0	9	77035	77043	27	QE	0.874252	0.897671	0.709484	0.560667	pretrained
RTGAKPKR	2	205351	Acetyl:2H(3)@Any N-term;Acetyl:2H(3)@K;Acetyl:2H(3)@K	0;5;7	8	77043	77050	27	QE	0.917488	0.93279	0.765266	0.573618	pretrained
RVPEEASTNRR	3	205367	Acetyl:2H(3)@Any N-term	0	11	77050	77060	27	QE	0.830714	0.865861	0.666457	0.516979	pretrained
RQPPPPPR	2	205380	Acetyl:2H(3)@Any N-term	0	8	77060	77067	27	QE	0.623319	0.729919	0.520884	0.251779	pretrained
RGPPPPPR	2	205384	Acetyl:2H(3)@Any N-term	0	8	77067	77074	27	QE	0.705138	0.803568	0.594136	0.325944	pretrained
RGPPPPPR	2	205389	Acetyl:2H(3)@Any N-term	0	8	77074	77081	27	QE	0.699027	0.797113	0.587281	0.376026	pretrained
RGPPPPPR	2	205392	Acetyl:2H(3)@Any N-term	0	8	77081	77088	27	QE	0.757182	0.838426	0.633048	0.313355	pretrained
RAAVEEKRR	3	205393	Acetyl:2H(3)@Any N-term;Acetyl:2H(3)@K	0;7	9	77088	77096	27	QE	0.705603	0.775862	0.56537	0.867669	pretrained
RAPQGKPR	2	205394	Acetyl:2H(3)@Any N-term;Acetyl:2H(3)@K	0;6	8	77096	77103	27	QE	0.688076	0.782004	0.571605	0.629995	pretrained
RGPPPPPR	2	205395	Acetyl:2H(3)@Any N-term	0	8	77103	77110	27	QE	0.702182	0.799907	0.590236	0.518883	pretrained
RAKQKANQQR	2	205399	Acetyl:2H(3)@Any N-term;Acetyl:2H(3)@K;Acetyl:2H(3)@K	0;3;5	10	77110	77119	27	QE	0.886517	0.912506	0.731711	0.491763	pretrained
RREDPAYTPR	3	205400	Acetyl:2H(3)@Any N-term	0	10	77119	77128	27	QE	0.891121	0.89878	0.71109	0.7713	pretrained
RGQELSATR	2	205427	Acetyl:2H(3)@Any N-term	0	9	77128	77136	27	QE	0.924152	0.933777	0.767017	0.411474	pretrained
RMEELHNQEMQKR	3	205428	Acetyl:2H(3)@Any N-term;Oxidation@M;Oxidation@M;Acetyl:2H(3)@K	0;2;10;12	13	77136	77148	27	QE	0.941245	0.953996	0.806147	0.937473	pretrained
RAKQKASQQR	2	205431	Acetyl:2H(3)@Any N-term;Acetyl:2H(3)@K;Acetyl:2H(3)@K	0;3;5	10	77148	77157	27	QE	0.905383	0.907542	0.724088	0.115701	pretrained
RDRDGYSYGSR	3	205450	Acetyl:2H(3)@Any N-term	0	11	77157	77167	27	QE	0.798513	0.846549	0.642647	0.614165	pretrained
RDHFEEAMR	3	205455	Acetyl:2H(3)@Any N-term;Oxidation@M	0;8	9	77167	77175	27	QE	0.945846	0.953935	0.806017	0.646994	pretrained
RADKKPAR	2	205463	Acetyl:2H(3)@Any N-term;Acetyl:2H(3)@K;Acetyl:2H(3)@K	0;4;5	8	77175	77182	27	QE	0.848541	0.883563	0.689725	0.735632	pretrained
RQGQELSAAR	2	205466	Acetyl:2H(3)@Any N-term	0	10	77182	77191	27	QE	0.959653	0.962474	0.825044	0.454311	pretrained
RDKKQCKSR	2	205501	Acetyl:2H(3)@Any N-term;Acetyl:2H(3)@K;Acetyl:2H(3)@K;Carbamidomethyl@C;Acetyl:2H(3)@K	0;3;4;6;7	9	77191	77199	27	QE	0.785426	0.828464	0.621569	0.693548	pretrained
RQSSGSATNVASTPDNR	2	205505	Acetyl:2H(3)@Any N-term	0	17	77199	77215	27	QE	0.9848	0.985626	0.891931	0.400389	pretrained
RPGGAGKEGVR	2	205515	Acetyl:2H(3)@Any N-term;Acetyl:2H(3)@K	0;7	11	77215	77225	27	QE	0.715292	0.763199	0.552745	0.385272	pretrained
RKKEANKATR	2	205561	Acetyl:2H(3)@Any N-term;Acetyl:2H(3)@K;Acetyl:2H(3)@K;Acetyl:2H(3)@K	0;2;3;7	10	77225	77234	27	QE	0.893888	0.910915	0.729245	0.473102	pretrained
RMEELHNQEVQKR	3	205597	Acetyl:2H(3)@Any N-term;Oxidation@M;Acetyl:2H(3)@K	0;2;12	13	77234	77246	27	QE	0.82743	0.866815	0.667673	0.61637	pretrained
RNEVLDR	2	205601	Acetyl:2H(3)@Any N-term	0	7	77246	77252	27	QE	0.992591	0.993803	0.929091	0.842174	pretrained
RLPEESGGR	2	205612	Acetyl:2H(3)@Any N-term	0	9	77252	77260	27	QE	0.694353	0.780504	0.570075	0.607038	pretrained
RKEEAEQLRR	3	205637	Acetyl:2H(3)@Any N-term;Acetyl:2H(3)@K	0;2	10	77260	77269	27	QE	0.916827	0.932387	0.764556	0.863707	pretrained
RMEELHNQEMQKR	3	205668	Acetyl:2H(3)@Any N-term;Oxidation@M;Acetyl:2H(3)@K	0;2;12	13	77269	77281	27	QE	0.789684	0.828342	0.621431	0.748155	pretrained
REVEKAKR	2	205670	Acetyl:2H(3)@Any N-term;Acetyl:2H(3)@K;Acetyl:2H(3)@K	0;5;7	8	77281	77288	27	QE	0.889574	0.911153	0.729613	0.651615	pretrained
RPEPKPDKSR	2	205681	Acetyl:2H(3)@Any N-term;Acetyl:2H(3)@K;Acetyl:2H(3)@K	0;5;8	10	77288	77297	27	QE	0.744888	0.805279	0.595969	0.465508	pretrained
RVGPSSGDAPEPSSR	2	205698	Acetyl:2H(3)@Any N-term	0	15	77297	77311	27	QE	0.980399	0.981544	0.877499	0.669856	pretrained
REVEKAKR	2	205704	Acetyl:2H(3)@Any N-term;Acetyl:2H(3)@K;Acetyl:2H(3)@K	0;5;7	8	77311	77318	27	QE	0.890449	0.910928	0.729266	0.643404	pretrained
RILQQAR	2	205829	Acetyl:2H(3)@Any N-term	0	7	77318	77324	27	QE	0.915956	0.919421	0.742684	0.717391	pretrained
RLELGQR	2	205962	Acetyl:2H(3)@Any N-term	0	7	77324	77330	27	QE	0.96659	0.976725	0.86238	0.815652	pretrained
RMGESDDSILR	2	205989	Acetyl:2H(3)@Any N-term;Oxidation@M	0;2	11	77330	77340	27	QE	0.958182	0.963414	0.827264	0.838649	pretrained
RKESSTPEEFSR	2	206013	Acetyl:2H(3)@Any N-term;Acetyl:2H(3)@K	0;2	12	77340	77351	27	QE	0.855437	0.88174	0.687255	0.504299	pretrained
REQEQLNVEKR	2	206015	Acetyl:2H(3)@Any N-term;Acetyl:2H(3)@K	0;10	11	77351	77361	27	QE	0.79435	0.821326	0.613531	0.307692	pretrained
RVAAMSVAQR	2	206023	Acetyl:2H(3)@Any N-term	0	10	77361	77370	27	QE	0.958253	0.965282	0.831757	0.49305	pretrained
RVAAMSVAQR	2	206034	Acetyl:2H(3)@Any N-term	0	10	77370	77379	27	QE	0.942221	0.955674	0.809743	0.585972	pretrained
RVNPPTLR	2	206044	Acetyl:2H(3)@Any N-term	0	8	77379	77386	27	QE	0.951397	0.960215	0.81982	0.490969	pretrained
RRKPDTIEVQQMKAQAR	3	206062	Acetyl:2H(3)@Any N-term;Acetyl:2H(3)@K;Oxidation@M;Acetyl:2H(3)@K	0;3;12;13	17	77386	77402	27	QE	0.367972	0.43044	0.283284	0.32832	pretrained
RLDIAGR	2	206073	Acetyl:2H(3)@Any N-term	0	7	77402	77408	27	QE	0.90562	0.934346	0.768031	0.743913	pretrained
RLDKIR	2	206113	Acetyl:2H(3)@Any N-term;Acetyl:2H(3)@K	0;4	6	77408	77413	27	QE	0.880592	0.914875	0.735423	0.710526	pretrained
RLDKIR	2	206118	Acetyl:2H(3)@Any N-term;Acetyl:2H(3)@K	0;4	6	77413	77418	27	QE	0.908986	0.933128	0.765863	0.818045	pretrained
RRKEDEVEEWQHR	4	206123	Acetyl:2H(3)@Any N-term;Acetyl:2H(3)@K	0;3	13	77418	77430	27	QE	0.783365	0.820341	0.612432	0.861974	pretrained
RLDIAGR	2	206150	Acetyl:2H(3)@Any N-term	0	7	77430	77436	27	QE	0.925024	0.943318	0.784626	0.792609	pretrained
RDVQLIR	2	206171	Acetyl:2H(3)@Any N-term	0	7	77436	77442	27	QE	0.933919	0.937808	0.774297	0.475652	pretrained
REKEMLER	2	206192	Acetyl:2H(3)@Any N-term;Acetyl:2H(3)@K	0;3	8	77442	77449	27	QE	0.989842	0.99076	0.91339	0.732895	pretrained
RNLELPR	2	206206	Acetyl:2H(3)@Any N-term	0	7	77449	77455	27	QE	0.810296	0.863125	0.662992	0.815652	pretrained
RDFTPAELRR	3	206225	Acetyl:2H(3)@Any N-term	0	10	77455	77464	27	QE	0.917977	0.937515	0.77376	0.936293	pretrained
RNAEQYKDQADKASTR	3	206249	Acetyl:2H(3)@Any N-term;Acetyl:2H(3)@K;Acetyl:2H(3)@K	0;7;12	16	77464	77479	27	QE	0.936213	0.947801	0.793397	0.786719	pretrained
RNAEQYKDQADKASTR	2	206253	Acetyl:2H(3)@Any N-term;Acetyl:2H(3)@K;Acetyl:2H(3)@K	0;7;12	16	77479	77494	27	QE	0.9669	0.968975	0.841007	0.196805	pretrained
RQAVDVSPLR	2	206314	Acetyl:2H(3)@Any N-term	0	10	77494	77503	27	QE	0.899537	0.916714	0.738336	0.800257	pretrained
RKPDTIEVQQMKAQAR	3	206395	Acetyl:2H(3)@Any N-term;Acetyl:2H(3)@K;Oxidation@M;Acetyl:2H(3)@K	0;2;11;12	16	77503	77518	27	QE	0.920158	0.937134	0.773063	0.604084	pretrained
RKPDTIEVQQMKAQAR	2	206397	Acetyl:2H(3)@Any N-term;Acetyl:2H(3)@K;Oxidation@M;Acetyl:2H(3)@K	0;2;11;12	16	77518	77533	27	QE	0.928849	0.930283	0.760878	0.430897	pretrained
RVLVDVER	2	206465	Acetyl:2H(3)@Any N-term	0	8	77533	77540	27	QE	0.93261	0.94642	0.790659	0.700328	pretrained
RRKPDTIEVQQMKAQAR	3	206507	Acetyl:2H(3)@Any N-term;Acetyl:2H(3)@K;Acetyl:2H(3)@K	0;3;13	17	77540	77556	27	QE	0.395986	0.478681	0.31777	0.330746	pretrained
RMTLTDSIER	2	206564	Acetyl:2H(3)@Any N-term	0	10	77556	77565	27	QE	0.934448	0.94579	0.78942	0.631789	pretrained
RLPENLYNDR	2	206610	Acetyl:2H(3)@Any N-term	0	10	77565	77574	27	QE	0.937002	0.949706	0.797237	0.693951	pretrained
RKTPEELLR	2	206615	Acetyl:2H(3)@Any N-term;Acetyl:2H(3)@K	0;2	9	77574	77582	27	QE	0.966603	0.972817	0.851225	0.976906	pretrained
REVKKEEGEAFAR	2	206624	Acetyl:2H(3)@Any N-term;Acetyl:2H(3)@K;Acetyl:2H(3)@K	0;4;5	13	77582	77594	27	QE	0.84353	0.873017	0.67568	0.258413	pretrained
REVKKEEGEAFAR	3	206628	Acetyl:2H(3)@Any N-term;Acetyl:2H(3)@K;Acetyl:2H(3)@K	0;4;5	13	77594	77606	27	QE	0.763993	0.804131	0.594738	0.544073	pretrained
RKTPEELLR	2	206630	Acetyl:2H(3)@Any N-term;Acetyl:2H(3)@K	0;2	9	77606	77614	27	QE	0.958931	0.967732	0.837835	0.77676	pretrained
RKTPEELLR	2	206634	Acetyl:2H(3)@Any N-term;Acetyl:2H(3)@K	0;2	9	77614	77622	27	QE	0.970994	0.97673	0.862394	0.77346	pretrained
RPPASDGLDLSQAAAR	2	206659	Acetyl:2H(3)@Any N-term	0	16	77622	77637	27	QE	0.813157	0.837295	0.631729	0.483607	pretrained
RQQEGFKGTFPDAR	2	206682	Acetyl:2H(3)@Any N-term;Acetyl:2H(3)@K	0;7	14	77637	77650	27	QE	0.985507	0.986242	0.894276	0.348331	pretrained
RQQEGFKGTFPDAR	3	206684	Acetyl:2H(3)@Any N-term;Acetyl:2H(3)@K	0;7	14	77650	77663	27	QE	0.878814	0.896054	0.707157	0.707675	pretrained
RQQEGFKGTFPDAR	3	206702	Acetyl:2H(3)@Any N-term;Acetyl:2H(3)@K	0;7	14	77663	77676	27	QE	0.939695	0.947245	0.792291	0.841159	pretrained
RQQEGFKGTFPDAR	2	206768	Acetyl:2H(3)@Any N-term;Acetyl:2H(3)@K	0;7	14	77676	77689	27	QE	0.972305	0.973537	0.853216	0.3345	pretrained
REELAPYPKSKKAVSR	3	206843	Acetyl:2H(3)@Any N-term;Acetyl:2H(3)@K;Acetyl:2H(3)@K;Acetyl:2H(3)@K	0;9;11;12	16	77689	77704	27	QE	0.874675	0.887093	0.694558	0.365351	pretrained
RAALEAAAAAAPER	2	206844	Acetyl:2H(3)@Any N-term	0	14	77704	77717	27	QE	0.872065	0.888681	0.696755	0.195253	pretrained
RPLPKKPKK	2	206847	Acetyl:2H(3)@Any N-term;Acetyl:2H(3)@K;Acetyl:2H(3)@K;Acetyl:2H(3)@K;Acetyl:2H(3)@K	0;5;6;8;9	9	77717	77725	27	QE	0.912213	0.927215	0.755609	0.652309	pretrained
RAALEAAAAAAPER	3	206851	Acetyl:2H(3)@Any N-term	0	14	77725	77738	27	QE	0.879239	0.906959	0.723205	0.682703	pretrained
RIVDGKVVSETNDTKVLRH	3	206886	Acetyl:2H(3)@Any N-term;Acetyl:2H(3)@K;Acetyl:2H(3)@K	0;6;15	19	77738	77756	27	QE	0.802638	0.854857	0.652711	0.606566	pretrained
RIVDGKVVSETNDTKVLRH	3	206944	Acetyl:2H(3)@Any N-term;Acetyl:2H(3)@K;Acetyl:2H(3)@K	0;6;15	19	77756	77774	27	QE	0.893233	0.919703	0.743141	0.774037	pretrained
RKPDTIEVQQMKAQAR	3	207011	Acetyl:2H(3)@Any N-term;Acetyl:2H(3)@K;Acetyl:2H(3)@K	0;2;12	16	77774	77789	27	QE	0.952358	0.962027	0.823999	0.565935	pretrained
RKPDTIEVQQMKAQAR	2	207014	Acetyl:2H(3)@Any N-term;Acetyl:2H(3)@K;Acetyl:2H(3)@K	0;2;12	16	77789	77804	27	QE	0.89467	0.90004	0.712927	0.639289	pretrained
RKPDTIEVQQMKAQAR	2	207020	Acetyl:2H(3)@Any N-term;Acetyl:2H(3)@K;Oxidation@M;Acetyl:2H(3)@K	0;2;11;12	16	77804	77819	27	QE	0.855438	0.865096	0.665485	0.695777	pretrained
RNLGSINTELQDVQR	2	207079	Acetyl:2H(3)@Any N-term	0	15	77819	77833	27	QE	0.954803	0.960439	0.820333	0.336124	pretrained
RNLGSINTELQDVQR	3	207082	Acetyl:2H(3)@Any N-term	0	15	77833	77847	27	QE	0.986061	0.988997	0.905476	0.64918	pretrained
RKEYDALKAAKR	2	207107	Acetyl:2H(3)@Any N-term;Acetyl:2H(3)@K;Acetyl:2H(3)@K;Acetyl:2H(3)@K	0;2;8;11	12	77847	77858	27	QE	0.950796	0.956916	0.812446	0.496265	pretrained
RQLLATLR	2	207124	Acetyl:2H(3)@Any N-term	0	8	77858	77865	27	QE	0.95332	0.957514	0.813763	0.742748	pretrained
RAIADMLR	2	207223	Acetyl:2H(3)@Any N-term	0	8	77865	77872	27	QE	0.913241	0.932231	0.764281	0.758621	pretrained
RINALKQLQVR	2	207306	Acetyl:2H(3)@Any N-term;Acetyl:2H(3)@K	0;6	11	77872	77882	27	QE	0.956208	0.965139	0.831409	0.676735	pretrained
RVGLKAPGIIPR	2	207309	Acetyl:2H(3)@Any N-term;Acetyl:2H(3)@K	0;5	12	77882	77893	27	QE	0.89744	0.920453	0.744359	0.688443	pretrained
RVGLKAPGIIPR	3	207312	Acetyl:2H(3)@Any N-term;Acetyl:2H(3)@K	0;5	12	77893	77904	27	QE	0.931029	0.942589	0.783234	0.659267	pretrained
RINALKQLQVR	3	207317	Acetyl:2H(3)@Any N-term;Acetyl:2H(3)@K	0;6	11	77904	77914	27	QE	0.959144	0.966818	0.835541	0.73818	pretrained
RIVDGKVVSETNDTKVLR	3	207351	Acetyl:2H(3)@Any N-term;Acetyl:2H(3)@K;Acetyl:2H(3)@K	0;6;15	18	77914	77931	27	QE	0.879349	0.902025	0.715839	0.596213	pretrained
RIVDGKVVSETNDTKVLR	2	207353	Acetyl:2H(3)@Any N-term;Acetyl:2H(3)@K;Acetyl:2H(3)@K	0;6;15	18	77931	77948	27	QE	0.980077	0.981153	0.876205	0.57812	pretrained
RKKKEYVKCLENR	3	207364	Acetyl:2H(3)@Any N-term;Acetyl:2H(3)@K;Acetyl:2H(3)@K;Acetyl:2H(3)@K;Acetyl:2H(3)@K;Carbamidomethyl@C	0;2;3;4;8;9	13	77948	77960	27	QE	0.824912	0.84777	0.644111	0.450282	pretrained
REPLSLINVR	2	207385	Acetyl:2H(3)@Any N-term	0	10	77960	77969	27	QE	0.948055	0.960163	0.819702	0.605148	pretrained
RGDLPFVVPR	2	207438	Acetyl:2H(3)@Any N-term	0	10	77969	77978	27	QE	0.739188	0.807664	0.598537	0.50592	pretrained
RFSFCCSPEPEAEAEAAAGPGPCER	3	207460	Acetyl:2H(3)@Any N-term;Carbamidomethyl@C;Carbamidomethyl@C;Carbamidomethyl@C	0;5;6;23	25	77978	78002	27	QE	0.950362	0.955351	0.809045	0.511354	pretrained
RYGDFFIR	2	207470	Acetyl:2H(3)@Any N-term	0	8	78002	78009	27	QE	0.89557	0.920113	0.743807	0.658183	pretrained
RLSDKGLKAELMER	2	207476	Acetyl:2H(3)@Any N-term;Acetyl:2H(3)@K;Acetyl:2H(3)@K;Oxidation@M	0;5;8;12	14	78009	78022	27	QE	0.91146	0.91511	0.735793	0.531503	pretrained
RLSDKGLKAELMER	3	207478	Acetyl:2H(3)@Any N-term;Acetyl:2H(3)@K;Acetyl:2H(3)@K;Oxidation@M	0;5;8;12	14	78022	78035	27	QE	0.969352	0.973569	0.853305	0.485785	pretrained
RLSDKGLKAELMER	3	207495	Acetyl:2H(3)@Any N-term;Acetyl:2H(3)@K;Acetyl:2H(3)@K;Oxidation@M	0;5;8;12	14	78035	78048	27	QE	0.901748	0.917344	0.739342	0.550628	pretrained
RAQKKAQIEEEKKNAEKEKQQR	3	207512	Acetyl:2H(3)@Any N-term;Acetyl:2H(3)@K;Acetyl:2H(3)@K;Acetyl:2H(3)@K;Acetyl:2H(3)@K;Acetyl:2H(3)@K;Acetyl:2H(3)@K	0;4;5;12;13;17;19	22	78048	78069	27	QE	0.87579	0.898121	0.710136	0.0771084	pretrained
RAQKKAQIEEEKKNAEKEKQQR	4	207518	Acetyl:2H(3)@Any N-term;Acetyl:2H(3)@K;Acetyl:2H(3)@K;Acetyl:2H(3)@K;Acetyl:2H(3)@K;Acetyl:2H(3)@K;Acetyl:2H(3)@K	0;4;5;12;13;17;19	22	78069	78090	27	QE	0.731447	0.779325	0.568876	0.339749	pretrained
RAAATQPDAKDTPDEPWAFPAR	3	207587	Acetyl:2H(3)@Any N-term;Acetyl:2H(3)@K	0;10	22	78090	78111	27	QE	0.954729	0.959148	0.817403	0.694573	pretrained
RAAATQPDAKDTPDEPWAFPAR	2	207594	Acetyl:2H(3)@Any N-term;Acetyl:2H(3)@K	0;10	22	78111	78132	27	QE	0.928033	0.936017	0.771035	0.808869	pretrained
RVPFSLLR	2	207654	Acetyl:2H(3)@Any N-term	0	8	78132	78139	27	QE	0.938535	0.953102	0.804257	0.855775	pretrained
RAMADPEVQQIMSDPAMR	2	207763	Acetyl:2H(3)@Any N-term	0	18	78139	78156	27	QE	0.956225	0.95843	0.815795	0.424686	pretrained
RCNTLITLIER	2	207791	Acetyl:2H(3)@Any N-term;Carbamidomethyl@C	0;2	11	78156	78166	27	QE	0.968734	0.973902	0.854236	0.722608	pretrained
RLSEDYGVLKTDEGIAYR	3	207854	Acetyl:2H(3)@Any N-term;Acetyl:2H(3)@K	0;10	18	78166	78183	27	QE	0.933154	0.942773	0.783585	0.623926	pretrained
RLSEDYGVLKTDEGIAYR	2	207856	Acetyl:2H(3)@Any N-term;Acetyl:2H(3)@K	0;10	18	78183	78200	27	QE	0.964132	0.967999	0.838512	0.644597	pretrained
RGVPTQAKGLCGSCNKPIAGQVVTALGR	3	207993	Acetyl:2H(3)@Any N-term;Acetyl:2H(3)@K;Carbamidomethyl@C;Carbamidomethyl@C;Acetyl:2H(3)@K	0;8;11;14;16	28	78200	78227	27	QE	0.935012	0.935208	0.769575	0.443125	pretrained
RTETTVKKVVKTVTTR	3	208015	Acetyl:2H(3)@Any N-term;Acetyl:2H(3)@K;Acetyl:2H(3)@K;Acetyl:2H(3)@K	0;7;8;11	16	78227	78242	27	QE	0.852045	0.876939	0.680837	0.549569	pretrained
RQVQSLTCEVDALKGTNESLER	3	208158	Acetyl:2H(3)@Any N-term;Carbamidomethyl@C;Acetyl:2H(3)@K	0;8;14	22	78242	78263	27	QE	0.980828	0.981081	0.875969	0.681513	pretrained
RQVQSLTCEVDALKGTNESLER	3	208161	Acetyl:2H(3)@Any N-term;Carbamidomethyl@C;Acetyl:2H(3)@K	0;8;14	22	78263	78284	27	QE	0.982656	0.982732	0.881521	0.617161	pretrained
RQVQSLTCEVDALKGTNESLER	3	208163	Acetyl:2H(3)@Any N-term;Carbamidomethyl@C;Acetyl:2H(3)@K	0;8;14	22	78284	78305	27	QE	0.979953	0.980401	0.873753	0.658317	pretrained
RDLELAIGGVLR	2	208292	Acetyl:2H(3)@Any N-term	0	12	78305	78316	27	QE	0.951845	0.959695	0.818639	0.824031	pretrained
RLQEDKEQMAQQLAEETQGFQR	3	208543	Acetyl:2H(3)@Any N-term;Acetyl:2H(3)@K	0;6	22	78316	78337	27	QE	0.875322	0.893638	0.703711	0.664686	pretrained
REILGTCKMLGQMTDQVADLR	3	208736	Acetyl:2H(3)@Any N-term;Carbamidomethyl@C;Acetyl:2H(3)@K	0;7;8	21	78337	78357	27	QE	0.786085	0.81581	0.607417	0.55252	pretrained
RLEDLSESIVNDFAYMKKR	3	209129	Acetyl:2H(3)@Any N-term;Acetyl:2H(3)@K;Acetyl:2H(3)@K	0;17;18	19	78357	78375	27	QE	0.977	0.980263	0.873309	0.564554	pretrained
RAIEKLAVEALSSLDGDLAGR	3	209266	Acetyl:2H(3)@Any N-term;Acetyl:2H(3)@K	0;5	21	78375	78395	27	QE	0.794108	0.837642	0.632133	0.696496	pretrained
RAVAAQPGR	2	209353	Acetyl:2H(3)@Any N-term	0	9	78395	78403	27	QE	0.905355	0.927121	0.75545	0.845675	pretrained
RKPGAQPR	2	209358	Acetyl:2H(3)@Any N-term;Acetyl:2H(3)@K	0;2	8	78403	78410	27	QE	0.833596	0.857512	0.655982	0.675972	pretrained
RAEATAASTSR	2	209360	Acetyl:2H(3)@Any N-term	0	11	78410	78420	27	QE	0.867428	0.866978	0.667881	0.228424	pretrained
RKTPQGPGR	2	209378	Acetyl:2H(3)@Any N-term;Acetyl:2H(3)@K	0;2	9	78420	78428	27	QE	0.784828	0.826681	0.619548	0.731672	pretrained
RGPPPPPR	2	209381	Acetyl:2H(3)@Any N-term	0	8	78428	78435	27	QE	0.714557	0.810939	0.602087	0.591954	pretrained
RGPPPPPR	2	209389	Acetyl:2H(3)@Any N-term	0	8	78435	78442	27	QE	0.547224	0.693836	0.488162	0.692392	pretrained
RAPQGKPR	2	209390	Acetyl:2H(3)@Any N-term;Acetyl:2H(3)@K	0;6	8	78442	78449	27	QE	0.689008	0.775663	0.565169	0.275588	pretrained
RRPGAALEDSR	3	209413	Acetyl:2H(3)@Any N-term	0	11	78449	78459	27	QE	0.958618	0.962094	0.824156	0.479174	pretrained
RGQELSATR	2	209425	Acetyl:2H(3)@Any N-term	0	9	78459	78467	27	QE	0.889487	0.901014	0.714352	0.104106	pretrained
RGNDAVMAR	2	209428	Acetyl:2H(3)@Any N-term	0	9	78467	78475	27	QE	0.923013	0.940798	0.779845	0.82643	pretrained
RAEMKTR	2	209444	Acetyl:2H(3)@Any N-term;Acetyl:2H(3)@K	0;5	7	78475	78481	27	QE	0.923384	0.942713	0.783471	0.466522	pretrained
RSQAGVSSGAPPGR	2	209448	Acetyl:2H(3)@Any N-term	0	14	78481	78494	27	QE	0.867756	0.880346	0.68538	0.244899	pretrained
RSQAGVSSGAPPGR	2	209457	Acetyl:2H(3)@Any N-term	0	14	78494	78507	27	QE	0.805702	0.821292	0.613493	0.150517	pretrained
RKQEEALRR	3	209460	Acetyl:2H(3)@Any N-term;Acetyl:2H(3)@K	0;2	9	78507	78515	27	QE	0.95497	0.960745	0.821033	0.844391	pretrained
RQLEACQR	2	209463	Acetyl:2H(3)@Any N-term;Carbamidomethyl@C	0;6	8	78515	78522	27	QE	0.854142	0.867629	0.668714	0.538314	pretrained
RQGQELSAAR	2	209467	Acetyl:2H(3)@Any N-term	0	10	78522	78531	27	QE	0.941386	0.945566	0.788981	0.609395	pretrained
RSGPPSKSGKR	2	209471	Acetyl:2H(3)@Any N-term;Acetyl:2H(3)@K;Acetyl:2H(3)@K	0;7;10	11	78531	78541	27	QE	0.82344	0.848827	0.645381	-0.0731708	pretrained
REEQAKLRR	3	209500	Acetyl:2H(3)@Any N-term;Acetyl:2H(3)@K	0;6	9	78541	78549	27	QE	0.850026	0.878536	0.682959	0.201979	pretrained
RVGPSSGDAPEPSSRR	3	209505	Acetyl:2H(3)@Any N-term	0	16	78549	78564	27	QE	0.970715	0.97368	0.853616	0.63112	pretrained
RPGPGGKAGSSGSSSGGGGGGPGGR	3	209531	Acetyl:2H(3)@Any N-term;Acetyl:2H(3)@K	0;7	25	78564	78588	27	QE	0.672772	0.720745	0.5124	0.378283	pretrained
RENGQMKATDTATRR	3	209538	Acetyl:2H(3)@Any N-term;Acetyl:2H(3)@K	0;7	15	78588	78602	27	QE	0.88014	0.894994	0.705641	0.165277	pretrained
REKIER	2	209549	Acetyl:2H(3)@Any N-term;Acetyl:2H(3)@K	0;3	6	78602	78607	27	QE	0.969577	0.970293	0.844438	0.754135	pretrained
RADDDRFPR	2	209569	Acetyl:2H(3)@Any N-term	0	9	78607	78615	27	QE	0.953614	0.965674	0.832715	0.52676	pretrained
RAKQTELR	2	209571	Acetyl:2H(3)@Any N-term;Acetyl:2H(3)@K	0;3	8	78615	78622	27	QE	0.954644	0.958729	0.816463	0.636836	pretrained
RQSMKEKEHQVVR	3	209600	Acetyl:2H(3)@Any N-term;Oxidation@M;Acetyl:2H(3)@K;Acetyl:2H(3)@K	0;4;5;7	13	78622	78634	27	QE	0.920845	0.934693	0.768652	0.598838	pretrained
RDDGLSAAAR	2	209604	Acetyl:2H(3)@Any N-term	0	10	78634	78643	27	QE	0.842422	0.862896	0.662703	0.364221	pretrained
RLEEAQKQR	2	209640	Acetyl:2H(3)@Any N-term;Acetyl:2H(3)@K	0;7	9	78643	78651	27	QE	0.936704	0.952927	0.803891	0.791606	pretrained
RADDDRFPR	2	209647	Acetyl:2H(3)@Any N-term	0	9	78651	78659	27	QE	0.685108	0.762088	0.551651	0.635447	pretrained
RKLEDSTR	2	209663	Acetyl:2H(3)@Any N-term;Acetyl:2H(3)@K	0;2	8	78659	78666	27	QE	0.84868	0.872829	0.675434	0.485495	pretrained
RELEVR	2	209673	Acetyl:2H(3)@Any N-term	0	6	78666	78671	27	QE	0.991606	0.99306	0.924952	0.981955	pretrained
RKTLSEETR	2	209718	Acetyl:2H(3)@Any N-term;Acetyl:2H(3)@K	0;2	9	78671	78679	27	QE	0.951202	0.95824	0.815372	0.668072	pretrained
RVGELER	2	209720	Acetyl:2H(3)@Any N-term	0	7	78679	78685	27	QE	0.973577	0.977591	0.864972	0.733478	pretrained
RTKTEISEMNR	2	209722	Acetyl:2H(3)@Any N-term;Acetyl:2H(3)@K;Oxidation@M	0;3;9	11	78685	78695	27	QE	0.938461	0.950218	0.79828	0.716041	pretrained
RKLEEQAR	2	209761	Acetyl:2H(3)@Any N-term;Acetyl:2H(3)@K	0;2	8	78695	78702	27	QE	0.938942	0.954535	0.807296	0.827313	pretrained
REQLMREEAEQKR	3	209835	Acetyl:2H(3)@Any N-term;Oxidation@M;Acetyl:2H(3)@K	0;5;12	13	78702	78714	27	QE	0.892074	0.906675	0.722775	0.287451	pretrained
RMGESDDSILR	2	209893	Acetyl:2H(3)@Any N-term;Oxidation@M	0;2	11	78714	78724	27	QE	0.994688	0.995247	0.937908	0.535084	pretrained
RQAVDVSPLRR	3	209956	Acetyl:2H(3)@Any N-term	0	11	78724	78734	27	QE	0.966134	0.970326	0.844524	0.64878	pretrained
RKQQTLEAEEAKRR	3	210010	Acetyl:2H(3)@Any N-term;Acetyl:2H(3)@K;Acetyl:2H(3)@K	0;2;12	14	78734	78747	27	QE	0.82241	0.831309	0.624816	0.59054	pretrained
RRQEQIQAMPLADSQAVR	3	210046	Acetyl:2H(3)@Any N-term;Oxidation@M	0;9	18	78747	78764	27	QE	0.925341	0.930415	0.761107	0.627324	pretrained
RVEALEQER	2	210052	Acetyl:2H(3)@Any N-term	0	9	78764	78772	27	QE	0.925513	0.938561	0.775681	0.755682	pretrained
RKVLEEEEQRR	3	210077	Acetyl:2H(3)@Any N-term;Acetyl:2H(3)@K	0;2	11	78772	78782	27	QE	0.929022	0.947464	0.792727	0.808724	pretrained
RKVLEEEEQRR	3	210079	Acetyl:2H(3)@Any N-term;Acetyl:2H(3)@K	0;2	11	78782	78792	27	QE	0.870101	0.90544	0.720918	0.884146	pretrained
RKVLEEEEQRR	3	210083	Acetyl:2H(3)@Any N-term;Acetyl:2H(3)@K	0;2	11	78792	78802	27	QE	0.927968	0.94701	0.791825	0.749719	pretrained
RKVLEEEEQRR	3	210084	Acetyl:2H(3)@Any N-term;Acetyl:2H(3)@K	0;2	11	78802	78812	27	QE	0.940806	0.956439	0.811403	0.694841	pretrained
REQLMREEAEQKR	3	210096	Acetyl:2H(3)@Any N-term;Acetyl:2H(3)@K	0;12	13	78812	78824	27	QE	0.709639	0.766441	0.555949	0.281535	pretrained
RLDIAGR	2	210098	Acetyl:2H(3)@Any N-term	0	7	78824	78830	27	QE	0.913599	0.939182	0.77683	0.909565	pretrained
RFVEVGR	2	210182	Acetyl:2H(3)@Any N-term	0	7	78830	78836	27	QE	0.349072	0.531898	0.357042	0.072174	pretrained
RKEEKQQEANLKNR	3	210200	Acetyl:2H(3)@Any N-term;Acetyl:2H(3)@K;Acetyl:2H(3)@K;Acetyl:2H(3)@K	0;2;5;12	14	78836	78849	27	QE	0.931334	0.94228	0.782645	0.571587	pretrained
RKEEKQQEANLKNR	2	210214	Acetyl:2H(3)@Any N-term;Acetyl:2H(3)@K;Acetyl:2H(3)@K;Acetyl:2H(3)@K	0;2;5;12	14	78849	78862	27	QE	0.655434	0.691483	0.486084	0.023094	pretrained
RLQGQLEQGDDTAAER	2	210220	Acetyl:2H(3)@Any N-term	0	16	78862	78877	27	QE	0.977822	0.980605	0.874412	0.538205	pretrained
RLQGQLEQGDDTAAER	3	210221	Acetyl:2H(3)@Any N-term	0	16	78877	78892	27	QE	0.933515	0.94607	0.78997	0.752959	pretrained
RVSEKEKESIAR	2	210293	Acetyl:2H(3)@Any N-term;Acetyl:2H(3)@K;Acetyl:2H(3)@K	0;5;7	12	78892	78903	27	QE	0.92906	0.942733	0.783508	0.685694	pretrained
RNLADCLR	2	210305	Acetyl:2H(3)@Any N-term;Carbamidomethyl@C	0;6	8	78903	78910	27	QE	0.770728	0.816078	0.607712	0.878216	pretrained
RAEEQMLKER	2	210377	Acetyl:2H(3)@Any N-term;Acetyl:2H(3)@K	0;8	10	78910	78919	27	QE	0.932796	0.940354	0.779013	0.710682	pretrained
RRQEQIQAMPLADSQAVR	3	210412	Acetyl:2H(3)@Any N-term	0	18	78919	78936	27	QE	0.929586	0.935902	0.770826	0.621922	pretrained
RSQALEKLGR	2	210440	Acetyl:2H(3)@Any N-term;Acetyl:2H(3)@K	0;7	10	78936	78945	27	QE	0.858552	0.890595	0.699423	0.510039	pretrained
RLEEQAAQHKADIEER	3	210487	Acetyl:2H(3)@Any N-term;Acetyl:2H(3)@K	0;10	16	78945	78960	27	QE	0.916955	0.927722	0.756472	0.466769	pretrained
RNLDIERPTYTNLNR	3	210533	Acetyl:2H(3)@Any N-term	0	15	78960	78974	27	QE	0.87944	0.9046	0.71966	0.538107	pretrained
RNLDIERPTYTNLNR	3	210552	Acetyl:2H(3)@Any N-term	0	15	78974	78988	27	QE	0.93032	0.944128	0.786187	0.799761	pretrained
RVEEDIQQQKATGSEVSQR	3	210576	Acetyl:2H(3)@Any N-term;Acetyl:2H(3)@K	0;10	19	78988	79006	27	QE	0.961651	0.967143	0.836355	0.84663	pretrained
RFTEELPDER	2	210648	Acetyl:2H(3)@Any N-term	0	10	79006	79015	27	QE	0.995095	0.995252	0.937937	0.937323	pretrained
RKTPEELLR	2	210658	Acetyl:2H(3)@Any N-term;Acetyl:2H(3)@K	0;2	9	79015	79023	27	QE	0.886763	0.909909	0.727698	0.825513	pretrained
RKTPEELLR	2	210663	Acetyl:2H(3)@Any N-term;Acetyl:2H(3)@K	0;2	9	79023	79031	27	QE	0.923501	0.939139	0.776749	0.880865	pretrained
RLPENLYNDR	2	210668	Acetyl:2H(3)@Any N-term	0	10	79031	79040	27	QE	0.966668	0.973334	0.852653	0.689318	pretrained
RHVELEKKAVQAVNR	3	210688	Acetyl:2H(3)@Any N-term;Acetyl:2H(3)@K;Acetyl:2H(3)@K	0;7;8	15	79040	79054	27	QE	0.913775	0.927084	0.755386	0.634176	pretrained
RHVELEKKAVQAVNR	3	210692	Acetyl:2H(3)@Any N-term;Acetyl:2H(3)@K;Acetyl:2H(3)@K	0;7;8	15	79054	79068	27	QE	0.943308	0.951529	0.800975	0.531681	pretrained
RQEQIQAMPLADSQAVR	2	210849	Acetyl:2H(3)@Any N-term	0	17	79068	79084	27	QE	0.954728	0.95859	0.816152	0.479167	pretrained
RPLPKKPKK	3	210856	Acetyl:2H(3)@Any N-term;Acetyl:2H(3)@K;Acetyl:2H(3)@K;Acetyl:2H(3)@K;Acetyl:2H(3)@K	0;5;6;8;9	9	79084	79092	27	QE	0.627401	0.689471	0.484314	0.617119	pretrained
RPLPKKPKK	2	210857	Acetyl:2H(3)@Any N-term;Acetyl:2H(3)@K;Acetyl:2H(3)@K;Acetyl:2H(3)@K;Acetyl:2H(3)@K	0;5;6;8;9	9	79092	79100	27	QE	0.925784	0.938438	0.775453	0.704362	pretrained
RPDGFDGLGYR	2	210869	Acetyl:2H(3)@Any N-term	0	11	79100	79110	27	QE	0.750074	0.800666	0.591041	0.625891	pretrained
RGEAHLAVNDFELAR	3	210882	Acetyl:2H(3)@Any N-term	0	15	79110	79124	27	QE	0.916897	0.933146	0.765895	0.791558	pretrained
RGEAHLAVNDFELAR	2	210888	Acetyl:2H(3)@Any N-term	0	15	79124	79138	27	QE	0.950888	0.958262	0.815421	0.701025	pretrained
RKTGKEMLDYKR	3	210901	Acetyl:2H(3)@Any N-term;Acetyl:2H(3)@K;Acetyl:2H(3)@K;Acetyl:2H(3)@K	0;2;5;11	12	79138	79149	27	QE	0.866876	0.890896	0.699845	0.699366	pretrained
RGSPLLIGVR	2	210909	Acetyl:2H(3)@Any N-term	0	10	79149	79158	27	QE	0.901312	0.919386	0.742628	0.468983	pretrained
RALLSLR	2	210910	Acetyl:2H(3)@Any N-term	0	7	79158	79164	27	QE	0.970933	0.973454	0.852986	0.803043	pretrained
RGEAHLAVNDFELAR	3	210923	Acetyl:2H(3)@Any N-term	0	15	79164	79178	27	QE	0.890907	0.913065	0.732583	0.763841	pretrained
RIVDGKVVSETNDTKVLRH	3	211021	Acetyl:2H(3)@Any N-term;Acetyl:2H(3)@K;Acetyl:2H(3)@K	0;6;15	19	79178	79196	27	QE	0.815642	0.860298	0.659445	0.539842	pretrained
RVATWFNQPAR	2	211048	Acetyl:2H(3)@Any N-term	0	11	79196	79206	27	QE	0.898366	0.904808	0.719971	0.512101	pretrained
RLQDFLR	2	211283	Acetyl:2H(3)@Any N-term	0	7	79206	79212	27	QE	0.861308	0.890825	0.699746	0.665217	pretrained
RTEKKLKDVLLQVDDERR	3	211383	Acetyl:2H(3)@Any N-term;Acetyl:2H(3)@K;Acetyl:2H(3)@K;Acetyl:2H(3)@K	0;4;5;7	18	79212	79229	27	QE	0.653466	0.713475	0.50576	0.310055	pretrained
RLTPLQLEIQR	2	211424	Acetyl:2H(3)@Any N-term	0	11	79229	79239	27	QE	0.706608	0.757886	0.547535	0.242495	pretrained
RLTPLQLEIQR	2	211427	Acetyl:2H(3)@Any N-term	0	11	79239	79249	27	QE	0.803163	0.838605	0.633257	0.161445	pretrained
RAAATQPDAKDTPDEPWAFPAR	3	211493	Acetyl:2H(3)@Any N-term;Acetyl:2H(3)@K	0;10	22	79249	79270	27	QE	0.939791	0.946429	0.790676	0.718255	pretrained
RVPFSLLR	2	211556	Acetyl:2H(3)@Any N-term	0	8	79270	79277	27	QE	0.931841	0.948064	0.793925	0.750684	pretrained
RLQLSPWESSVVNR	3	211611	Acetyl:2H(3)@Any N-term	0	14	79277	79290	27	QE	0.722207	0.773721	0.563214	0.343294	pretrained
RAPFDLFENR	2	211747	Acetyl:2H(3)@Any N-term	0	10	79290	79299	27	QE	0.956233	0.965818	0.833067	0.805405	pretrained
RAPFDLFENR	2	211752	Acetyl:2H(3)@Any N-term	0	10	79299	79308	27	QE	0.948015	0.959925	0.819161	0.882111	pretrained
RAPFDLFENR	2	211766	Acetyl:2H(3)@Any N-term	0	10	79308	79317	27	QE	0.917859	0.93707	0.772946	0.856499	pretrained
RMDEISDHAKVLTLSDDLER	3	211785	Acetyl:2H(3)@Any N-term;Acetyl:2H(3)@K	0;10	20	79317	79336	27	QE	0.760568	0.804913	0.595576	0.625113	pretrained
RAAGVVLEMIR	2	211820	Acetyl:2H(3)@Any N-term	0	11	79336	79346	27	QE	0.751201	0.801129	0.591533	0.564916	pretrained
RAAGVVLEMIR	2	211841	Acetyl:2H(3)@Any N-term	0	11	79346	79356	27	QE	0.791906	0.834429	0.628405	0.497749	pretrained
RSTQGVTLTDLQEAEKTIGR	3	211862	Acetyl:2H(3)@Any N-term;Acetyl:2H(3)@K	0;16	20	79356	79375	27	QE	0.933948	0.947873	0.793542	0.705851	pretrained
RLQQTQNQVDEVVDIMR	3	211883	Acetyl:2H(3)@Any N-term	0	17	79375	79391	27	QE	0.895083	0.917449	0.739511	0.677564	pretrained
RLQQTQNQVDEVVDIMR	2	211889	Acetyl:2H(3)@Any N-term	0	17	79391	79407	27	QE	0.980016	0.980956	0.875558	0.163004	pretrained
RLQQTQNQVDEVVDIMR	3	211891	Acetyl:2H(3)@Any N-term	0	17	79407	79423	27	QE	0.932752	0.946358	0.790537	0.826305	pretrained
RFSDQFPLPLKER	2	211983	Acetyl:2H(3)@Any N-term;Acetyl:2H(3)@K	0;11	13	79423	79435	27	QE	0.502377	0.575595	0.390459	0.608825	pretrained
RANNNAAVAPTTCPLQPVTDPFAFSR	3	212031	Acetyl:2H(3)@Any N-term;Carbamidomethyl@C	0;13	26	79435	79460	27	QE	0.987804	0.988803	0.904645	0.80186	pretrained
RVLQTIGI	2	212124	Acetyl:2H(3)@Any N-term	0	8	79460	79467	27	QE	0.974513	0.979235	0.870039	0.792009	pretrained
RWDEKAVDKLKEKKER	3	212188	Acetyl:2H(3)@Any N-term;Acetyl:2H(3)@K;Acetyl:2H(3)@K;Acetyl:2H(3)@K;Acetyl:2H(3)@K;Acetyl:2H(3)@K	0;5;9;11;13;14	16	79467	79482	27	QE	0.929041	0.943725	0.785409	0.527619	pretrained
RLTDAFLLLR	2	212352	Acetyl:2H(3)@Any N-term	0	10	79482	79491	27	QE	0.858339	0.887857	0.695614	0.724839	pretrained
RLTSSVSCALDEAAAALTR	3	212685	Acetyl:2H(3)@Any N-term;Carbamidomethyl@C	0;8	19	79491	79509	27	QE	0.981822	0.984789	0.888819	0.720657	pretrained
RLTSSVSCALDEAAAALTR	3	212690	Acetyl:2H(3)@Any N-term;Carbamidomethyl@C	0;8	19	79509	79527	27	QE	0.36533	0.433039	0.285117	0.611744	pretrained
RKELTDFLQAETDKLEDEKSGLQR	3	212940	Acetyl:2H(3)@Any N-term;Acetyl:2H(3)@K;Acetyl:2H(3)@K;Acetyl:2H(3)@K	0;2;14;19	24	79527	79550	27	QE	0.80997	0.828738	0.621881	0.32799	pretrained
RLTPTEVKDYLAAIA	2	212985	Acetyl:2H(3)@Any N-term;Acetyl:2H(3)@K	0;8	15	79550	79564	27	QE	0.813515	0.850376	0.647251	0.760424	pretrained
RHPKGGECHAPKGTR	4	213104	Acetyl:2H(3)@Any N-term;Acetyl:2H(3)@K;Carbamidomethyl@C;Acetyl:2H(3)@K	0;4;8;12	15	79564	79578	27	QE	0.841706	0.853975	0.65163	0.412645	pretrained
RDHRPPCAQEAPR	4	213125	Acetyl:2H(3)@Any N-term;Carbamidomethyl@C	0;7	13	79578	79590	27	QE	0.666128	0.715634	0.507724	0.404364	pretrained
RGKNENESEKR	2	213161	Acetyl:2H(3)@Any N-term;Acetyl:2H(3)@K;Acetyl:2H(3)@K	0;3;10	11	79590	79600	27	QE	0.916597	0.92866	0.758077	0.452251	pretrained
RDHFEEAMR	3	213201	Acetyl:2H(3)@Any N-term;Oxidation@M	0;8	9	79600	79608	27	QE	0.91197	0.9255	0.752709	0.5011	pretrained
RAEKLR	2	213282	Acetyl:2H(3)@Any N-term;Acetyl:2H(3)@K	0;4	6	79608	79613	27	QE	0.941334	0.955346	0.809034	0.401504	pretrained
RATTDLGR	2	213285	Acetyl:2H(3)@Any N-term	0	8	79613	79620	27	QE	0.93197	0.938229	0.77507	0.847017	pretrained
RNPEPLR	2	213292	Acetyl:2H(3)@Any N-term	0	7	79620	79626	27	QE	0.925277	0.944466	0.78684	0.68087	pretrained
RAPADEGHRPLT	3	213308	Acetyl:2H(3)@Any N-term	0	12	79626	79637	27	QE	0.941516	0.952899	0.803831	0.321494	pretrained
RAENLKR	2	213320	Acetyl:2H(3)@Any N-term;Acetyl:2H(3)@K	0;6	7	79637	79643	27	QE	0.855831	0.887968	0.695767	0.667391	pretrained
RPYEKGR	2	213326	Acetyl:2H(3)@Any N-term;Acetyl:2H(3)@K	0;5	7	79643	79649	27	QE	0.852797	0.885817	0.692802	0.602174	pretrained
RPYEKGR	2	213327	Acetyl:2H(3)@Any N-term;Acetyl:2H(3)@K	0;5	7	79649	79655	27	QE	0.83002	0.866166	0.666845	0.68	pretrained
RIPAEGR	2	213342	Acetyl:2H(3)@Any N-term	0	7	79655	79661	27	QE	0.902265	0.93016	0.760663	0.908696	pretrained
RIPAEGR	2	213344	Acetyl:2H(3)@Any N-term	0	7	79661	79667	27	QE	0.894839	0.924916	0.75173	0.849565	pretrained
RANKKAKQTGR	2	213354	Acetyl:2H(3)@Any N-term;Acetyl:2H(3)@K;Acetyl:2H(3)@K;Acetyl:2H(3)@K	0;4;5;7	11	79667	79677	27	QE	0.708872	0.770504	0.559991	0.46576	pretrained
RSGQIEGVR	2	213360	Acetyl:2H(3)@Any N-term	0	9	79677	79685	27	QE	0.947968	0.955252	0.808832	0.859787	pretrained
RQLCGGNQAATER	2	213371	Acetyl:2H(3)@Any N-term;Carbamidomethyl@C	0;4	13	79685	79697	27	QE	0.916876	0.928757	0.758243	0.343302	pretrained
REPLPSR	2	213387	Acetyl:2H(3)@Any N-term	0	7	79697	79703	27	QE	0.947452	0.960507	0.820487	0.784348	pretrained
RPTKSKGSKSSR	2	213407	Acetyl:2H(3)@Any N-term;Acetyl:2H(3)@K;Acetyl:2H(3)@K;Acetyl:2H(3)@K	0;4;6;9	12	79703	79714	27	QE	0.800132	0.821259	0.613455	0.565116	pretrained
RAKQTELR	2	213423	Acetyl:2H(3)@Any N-term;Acetyl:2H(3)@K	0;3	8	79714	79721	27	QE	0.871361	0.889996	0.698586	0.673235	pretrained
RTEVAKKR	2	213434	Acetyl:2H(3)@Any N-term;Acetyl:2H(3)@K;Acetyl:2H(3)@K	0;6;7	8	79721	79728	27	QE	0.801448	0.85246	0.649781	0.492063	pretrained
RKMQDKCR	2	213448	Acetyl:2H(3)@Any N-term;Acetyl:2H(3)@K;Acetyl:2H(3)@K;Carbamidomethyl@C	0;2;6;7	8	79728	79735	27	QE	0.837952	0.869808	0.671515	0.747126	pretrained
RTAQEVETYRR	3	213451	Acetyl:2H(3)@Any N-term	0	11	79735	79745	27	QE	0.905281	0.924528	0.751082	0.63349	pretrained
RADKKPARGQKPEQR	3	213453	Acetyl:2H(3)@Any N-term;Acetyl:2H(3)@K;Acetyl:2H(3)@K;Acetyl:2H(3)@K	0;4;5;11	15	79745	79759	27	QE	0.709905	0.740841	0.531145	0.856254	pretrained
REKKSKKGR	2	213463	Acetyl:2H(3)@Any N-term;Acetyl:2H(3)@K;Acetyl:2H(3)@K;Acetyl:2H(3)@K;Acetyl:2H(3)@K	0;3;4;6;7	9	79759	79767	27	QE	0.774454	0.815679	0.607273	-0.068915	pretrained
RGADDDRPSWR	3	213488	Acetyl:2H(3)@Any N-term	0	11	79767	79777	27	QE	0.87381	0.898465	0.710633	0.709475	pretrained
RPEGPGAQAPSSPR	2	213490	Acetyl:2H(3)@Any N-term	0	14	79777	79790	27	QE	0.592338	0.659456	0.458427	0.149321	pretrained
RPGEKTYTQR	2	213493	Acetyl:2H(3)@Any N-term;Acetyl:2H(3)@K	0;5	10	79790	79799	27	QE	0.704676	0.757634	0.54729	0.531403	pretrained
RPGEKTYTQR	2	213509	Acetyl:2H(3)@Any N-term;Acetyl:2H(3)@K	0;5	10	79799	79808	27	QE	0.797172	0.834749	0.628775	0.374389	pretrained
RTPDPAKSAGGCR	2	213519	Acetyl:2H(3)@Any N-term;Acetyl:2H(3)@K;Carbamidomethyl@C	0;7;12	13	79808	79820	27	QE	0.980263	0.980349	0.873586	0.575391	pretrained
REVEKAKR	2	213522	Acetyl:2H(3)@Any N-term;Acetyl:2H(3)@K;Acetyl:2H(3)@K	0;5;7	8	79820	79827	27	QE	0.838557	0.865826	0.666413	0.360153	pretrained
RLEVER	2	213526	Acetyl:2H(3)@Any N-term	0	6	79827	79832	27	QE	0.970679	0.97681	0.862632	0.86015	pretrained
RAQAEQAALR	2	213543	Acetyl:2H(3)@Any N-term	0	10	79832	79841	27	QE	0.950765	0.961544	0.822875	0.631532	pretrained
RKQHSLLKR	3	213549	Acetyl:2H(3)@Any N-term;Acetyl:2H(3)@K;Acetyl:2H(3)@K	0;2;8	9	79841	79849	27	QE	0.85192	0.882025	0.687641	0.757698	pretrained
RKQHSLLKR	2	213552	Acetyl:2H(3)@Any N-term;Acetyl:2H(3)@K;Acetyl:2H(3)@K	0;2;8	9	79849	79857	27	QE	0.967278	0.972196	0.849528	0.333211	pretrained
RKQHSLLKR	3	213553	Acetyl:2H(3)@Any N-term;Acetyl:2H(3)@K;Acetyl:2H(3)@K	0;2;8	9	79857	79865	27	QE	0.844442	0.875921	0.67949	0.745418	pretrained
RREKAEELAAR	3	213585	Acetyl:2H(3)@Any N-term;Acetyl:2H(3)@K	0;4	11	79865	79875	27	QE	0.840667	0.873537	0.676359	0.684146	pretrained
RREKAEELAAR	2	213587	Acetyl:2H(3)@Any N-term;Acetyl:2H(3)@K	0;4	11	79875	79885	27	QE	0.919842	0.922933	0.748431	0.301689	pretrained
RREKAEELAAR	3	213588	Acetyl:2H(3)@Any N-term;Acetyl:2H(3)@K	0;4	11	79885	79895	27	QE	0.806502	0.843695	0.639248	0.424672	pretrained
RDHFEEAMR	3	213603	Acetyl:2H(3)@Any N-term;Oxidation@M	0;8	9	79895	79903	27	QE	0.729576	0.770048	0.559536	0.380682	pretrained
RMFGGPGTASRPSSSR	3	213674	Acetyl:2H(3)@Any N-term	0	16	79903	79918	27	QE	0.284992	0.385414	0.251883	0.0690747	pretrained
RAPDQAAEIGSR	2	213678	Acetyl:2H(3)@Any N-term	0	12	79918	79929	27	QE	0.768506	0.811939	0.603175	0.448414	pretrained
RQVDQLTNDKAR	2	213752	Acetyl:2H(3)@Any N-term;Acetyl:2H(3)@K	0;10	12	79929	79940	27	QE	0.956757	0.964058	0.828798	0.763214	pretrained
RKETKDYGTKR	2	213761	Acetyl:2H(3)@Any N-term;Acetyl:2H(3)@K;Acetyl:2H(3)@K;Acetyl:2H(3)@K	0;2;5;10	11	79940	79950	27	QE	0.944874	0.947907	0.793609	0.721201	pretrained
RQVDQLTNDKAR	2	213770	Acetyl:2H(3)@Any N-term;Acetyl:2H(3)@K	0;10	12	79950	79961	27	QE	0.884612	0.902565	0.716637	0.639535	pretrained
RQQSEISAAVER	2	213835	Acetyl:2H(3)@Any N-term	0	12	79961	79972	27	QE	0.955977	0.960143	0.819655	0.463002	pretrained
RGDDSFGDKYRDR	3	213878	Acetyl:2H(3)@Any N-term;Acetyl:2H(3)@K	0;9	13	79972	79984	27	QE	0.921161	0.935237	0.769628	0.660389	pretrained
RVEALEQER	2	213885	Acetyl:2H(3)@Any N-term	0	9	79984	79992	27	QE	0.909522	0.928363	0.757568	0.631598	pretrained
RRDDKELDTAIR	3	213919	Acetyl:2H(3)@Any N-term;Acetyl:2H(3)@K	0;5	12	79992	80003	27	QE	0.856548	0.885245	0.692019	0.508245	pretrained
REEEGLQLR	2	213950	Acetyl:2H(3)@Any N-term	0	9	80003	80011	27	QE	0.963591	0.967088	0.836215	0.803153	pretrained
RTEEGPTLSYGR	2	213980	Acetyl:2H(3)@Any N-term	0	12	80011	80022	27	QE	0.858439	0.878555	0.682984	0.52988	pretrained
RFVEVGR	2	213990	Acetyl:2H(3)@Any N-term	0	7	80022	80028	27	QE	0.174883	0.403708	0.264558	0.2	pretrained
RATTGTQTLLSSGTR	2	214049	Acetyl:2H(3)@Any N-term	0	15	80028	80042	27	QE	0.877702	0.872089	0.67447	-0.0204375	pretrained
RIEQDMLEKR	2	214054	Acetyl:2H(3)@Any N-term;Oxidation@M;Acetyl:2H(3)@K	0;6;9	10	80042	80051	27	QE	0.894943	0.910656	0.728847	0.479279	pretrained
RVAAMSVAKR	2	214061	Acetyl:2H(3)@Any N-term;Acetyl:2H(3)@K	0;9	10	80051	80060	27	QE	0.951077	0.9557	0.809799	0.495495	pretrained
REEEMMIR	2	214069	Acetyl:2H(3)@Any N-term	0	8	80060	80067	27	QE	0.962372	0.96909	0.841303	0.833881	pretrained
RPELEDSTLR	2	214086	Acetyl:2H(3)@Any N-term	0	10	80067	80076	27	QE	0.891787	0.913778	0.733698	0.674646	pretrained
RLDIVR	2	214089	Acetyl:2H(3)@Any N-term	0	6	80076	80081	27	QE	0.978881	0.984873	0.88913	0.822556	pretrained
RLQQAVLSR	2	214096	Acetyl:2H(3)@Any N-term	0	9	80081	80089	27	QE	0.879781	0.888353	0.696299	0.228006	pretrained
RGDDSFGDKYR	2	214104	Acetyl:2H(3)@Any N-term;Acetyl:2H(3)@K	0;9	11	80089	80099	27	QE	0.782367	0.827307	0.620256	0.575047	pretrained
RPELEDSTLR	2	214118	Acetyl:2H(3)@Any N-term	0	10	80099	80108	27	QE	0.784218	0.828376	0.621469	0.67722	pretrained
RLAELSDYRR	3	214136	Acetyl:2H(3)@Any N-term	0	10	80108	80117	27	QE	0.89212	0.908243	0.725152	0.681596	pretrained
RQEEWEKVR	2	214147	Acetyl:2H(3)@Any N-term;Acetyl:2H(3)@K	0;7	9	80117	80125	27	QE	0.885118	0.899807	0.712585	0.523277	pretrained
REKKAALEKEREER	3	214169	Acetyl:2H(3)@Any N-term;Acetyl:2H(3)@K;Acetyl:2H(3)@K;Acetyl:2H(3)@K	0;3;4;9	14	80125	80138	27	QE	0.802278	0.810002	0.601068	0.0961325	pretrained
REQQLAEIEAR	2	214179	Acetyl:2H(3)@Any N-term	0	11	80138	80148	27	QE	0.921881	0.935859	0.770748	0.656191	pretrained
RPKPKIIQTR	2	214185	Acetyl:2H(3)@Any N-term;Acetyl:2H(3)@K;Acetyl:2H(3)@K	0;3;5	10	80148	80157	27	QE	0.902006	0.915311	0.73611	0.0464607	pretrained
RALAAPAAEEKEEAR	2	214221	Acetyl:2H(3)@Any N-term;Acetyl:2H(3)@K	0;11	15	80157	80171	27	QE	0.88348	0.905131	0.720455	0.56326	pretrained
RALAAPAAEEKEEAR	3	214223	Acetyl:2H(3)@Any N-term;Acetyl:2H(3)@K	0;11	15	80171	80185	27	QE	0.926428	0.937199	0.773182	0.594429	pretrained
REKAEGDVAALNR	2	214239	Acetyl:2H(3)@Any N-term;Acetyl:2H(3)@K	0;3	13	80185	80197	27	QE	0.94101	0.950611	0.799084	0.51498	pretrained
REKAEGDVAALNR	3	214240	Acetyl:2H(3)@Any N-term;Acetyl:2H(3)@K	0;3	13	80197	80209	27	QE	0.959857	0.966049	0.833637	0.646711	pretrained
RLKEEIER	2	214262	Acetyl:2H(3)@Any N-term;Acetyl:2H(3)@K	0;3	8	80209	80216	27	QE	0.978339	0.981031	0.875805	0.668035	pretrained
RISAISVAER	2	214270	Acetyl:2H(3)@Any N-term	0	10	80216	80225	27	QE	0.972037	0.976736	0.86241	0.547362	pretrained
RGGFAVQAKKPKR	2	214324	Acetyl:2H(3)@Any N-term;Acetyl:2H(3)@K;Acetyl:2H(3)@K;Acetyl:2H(3)@K	0;9;10;12	13	80225	80237	27	QE	0.771825	0.796944	0.587102	0.298144	pretrained
RPIVACELGR	2	214365	Acetyl:2H(3)@Any N-term;Carbamidomethyl@C	0;6	10	80237	80246	27	QE	0.908762	0.922128	0.747102	0.565508	pretrained
RVTAYTVDVTGR	2	214487	Acetyl:2H(3)@Any N-term	0	12	80246	80257	27	QE	0.904084	0.917204	0.739119	0.52234	pretrained
RVEELVAKR	2	214497	Acetyl:2H(3)@Any N-term;Acetyl:2H(3)@K	0;8	9	80257	80265	27	QE	0.936471	0.937267	0.773306	0.893328	pretrained
RLEEVKLKR	2	214574	Acetyl:2H(3)@Any N-term;Acetyl:2H(3)@K;Acetyl:2H(3)@K	0;6;8	9	80265	80273	27	QE	0.839127	0.86214	0.661753	0.177053	pretrained
RQPQEEVVHEDQGKKPQDQLVIER	3	214596	Acetyl:2H(3)@Any N-term;Acetyl:2H(3)@K;Acetyl:2H(3)@K	0;14;15	24	80273	80296	27	QE	0.893036	0.884818	0.691435	0.208051	pretrained
RLKKCVDKIR	2	214631	Acetyl:2H(3)@Any N-term;Acetyl:2H(3)@K;Acetyl:2H(3)@K;Carbamidomethyl@C;Acetyl:2H(3)@K	0;3;4;5;8	10	80296	80305	27	QE	0.882054	0.894936	0.705558	0.299614	pretrained
RKQEELQQLEQQR	3	214640	Acetyl:2H(3)@Any N-term;Acetyl:2H(3)@K	0;2	13	80305	80317	27	QE	0.884415	0.90865	0.725772	0.80292	pretrained
RKQEELQQLEQQR	2	214644	Acetyl:2H(3)@Any N-term;Acetyl:2H(3)@K	0;2	13	80317	80329	27	QE	0.791412	0.839943	0.634823	0.473893	pretrained
RLIFSKR	2	214659	Acetyl:2H(3)@Any N-term;Acetyl:2H(3)@K	0;6	7	80329	80335	27	QE	0.914088	0.935116	0.76941	0.543043	pretrained
RGEAHLAVNDFELAR	3	214672	Acetyl:2H(3)@Any N-term	0	15	80335	80349	27	QE	0.883915	0.906002	0.721762	0.79583	pretrained
RGEAHLAVNDFELAR	3	214700	Acetyl:2H(3)@Any N-term	0	15	80349	80363	27	QE	0.862648	0.889184	0.697454	0.842003	pretrained
RECPSDECGAGVFMASHFDR	3	214793	Acetyl:2H(3)@Any N-term;Carbamidomethyl@C;Carbamidomethyl@C	0;3;8	20	80363	80382	27	QE	0.985406	0.987059	0.897469	0.817307	pretrained
RLKTLLVNNNR	2	215007	Acetyl:2H(3)@Any N-term;Acetyl:2H(3)@K	0;3	11	80382	80392	27	QE	0.858149	0.878184	0.682489	0.364353	pretrained
RVSKALMASMAR	2	215068	Acetyl:2H(3)@Any N-term;Acetyl:2H(3)@K	0;4	12	80392	80403	27	QE	0.965804	0.966123	0.83382	0.594574	pretrained
RLLEGEDAHLTQYKKEPVTTR	3	215084	Acetyl:2H(3)@Any N-term;Acetyl:2H(3)@K;Acetyl:2H(3)@K	0;14;15	21	80403	80423	27	QE	0.821161	0.855817	0.65389	0.425211	pretrained
RAEDGSVIDYELIDQDAR	2	215254	Acetyl:2H(3)@Any N-term	0	18	80423	80440	27	QE	0.90509	0.919187	0.742306	0.692942	pretrained
RAEDGSVIDYELIDQDAR	2	215347	Acetyl:2H(3)@Any N-term	0	18	80440	80457	27	QE	0.894158	0.909405	0.726925	0.740104	pretrained
RAEDGSVIDYELIDQDAR	3	215349	Acetyl:2H(3)@Any N-term	0	18	80457	80474	27	QE	0.868845	0.894218	0.704535	0.769038	pretrained
RAPEEELPPLDPEEIR	2	215373	Acetyl:2H(3)@Any N-term	0	16	80474	80489	27	QE	0.996443	0.996637	0.947778	0.661962	pretrained
RAPEEELPPLDPEEIR	3	215375	Acetyl:2H(3)@Any N-term	0	16	80489	80504	27	QE	0.931293	0.939996	0.778343	0.594026	pretrained
RLQQTQAQVDEVVDIMR	3	215789	Acetyl:2H(3)@Any N-term	0	17	80504	80520	27	QE	0.985336	0.988601	0.903787	0.879327	pretrained
RIDEINKELNQVMEQLGDAR	3	216266	Acetyl:2H(3)@Any N-term;Acetyl:2H(3)@K;Oxidation@M	0;7;13	20	80520	80539	27	QE	0.801015	0.833679	0.62754	0.575912	pretrained
RHPKGGECHAPKGTR	4	216838	Acetyl:2H(3)@Any N-term;Acetyl:2H(3)@K;Carbamidomethyl@C;Acetyl:2H(3)@K	0;4;8;12	15	80539	80553	27	QE	0.845028	0.857956	0.656532	0.477751	pretrained
RPGKKPHSTR	3	216851	Acetyl:2H(3)@Any N-term;Acetyl:2H(3)@K;Acetyl:2H(3)@K	0;4;5	10	80553	80562	27	QE	0.762136	0.807735	0.598613	0.571171	pretrained
RKPAMTTPTRR	3	216885	Acetyl:2H(3)@Any N-term;Acetyl:2H(3)@K;Oxidation@M	0;2;5	11	80562	80572	27	QE	0.819672	0.842661	0.638025	0.357317	pretrained
RLSDQRSKER	3	216895	Acetyl:2H(3)@Any N-term;Acetyl:2H(3)@K	0;8	10	80572	80581	27	QE	0.656035	0.691539	0.486134	0.314543	pretrained
RGEDHPAVMR	3	216919	Acetyl:2H(3)@Any N-term;Oxidation@M	0;9	10	80581	80590	27	QE	0.942476	0.950426	0.798705	0.766409	pretrained
RGEDHPAVMR	3	216920	Acetyl:2H(3)@Any N-term	0	10	80590	80599	27	QE	0.95121	0.959717	0.818688	0.75444	pretrained
RGEDHPAVMR	3	216922	Acetyl:2H(3)@Any N-term;Oxidation@M	0;9	10	80599	80608	27	QE	0.897813	0.913036	0.732538	0.563835	pretrained
RAKLNESHR	3	216925	Acetyl:2H(3)@Any N-term;Acetyl:2H(3)@K	0;3	9	80608	80616	27	QE	0.932075	0.948234	0.794264	0.694282	pretrained
RNLSSKR	2	216969	Acetyl:2H(3)@Any N-term;Acetyl:2H(3)@K	0;6	7	80616	80622	27	QE	0.914669	0.934416	0.768155	0.708261	pretrained
RMEELHNQEMQKR	3	216975	Acetyl:2H(3)@Any N-term;Oxidation@M;Oxidation@M;Acetyl:2H(3)@K	0;2;10;12	13	80622	80634	27	QE	0.62314	0.712973	0.505304	0.762918	pretrained
RVSSVPSR	2	216996	Acetyl:2H(3)@Any N-term	0	8	80634	80641	27	QE	0.957418	0.962018	0.823977	0.600438	pretrained
REQNLPARPSR	3	217003	Acetyl:2H(3)@Any N-term	0	11	80641	80651	27	QE	0.746256	0.788729	0.578521	0.613508	pretrained
RLKEAR	2	217016	Acetyl:2H(3)@Any N-term;Acetyl:2H(3)@K	0;3	6	80651	80656	27	QE	0.888071	0.910185	0.728121	0.674436	pretrained
RKTTASPSVR	2	217055	Acetyl:2H(3)@Any N-term;Acetyl:2H(3)@K	0;2	10	80656	80665	27	QE	0.927466	0.933969	0.767357	0.676577	pretrained
RIPAEGR	2	217062	Acetyl:2H(3)@Any N-term	0	7	80665	80671	27	QE	0.627014	0.720261	0.511955	0.666522	pretrained
RPSSNLNNNVR	2	217071	Acetyl:2H(3)@Any N-term	0	11	80671	80681	27	QE	0.681181	0.725221	0.516524	0.274015	pretrained
RLQASKER	2	217075	Acetyl:2H(3)@Any N-term;Acetyl:2H(3)@K	0;6	8	80681	80688	27	QE	0.958624	0.966448	0.834622	0.622879	pretrained
RQPKYPR	2	217084	Acetyl:2H(3)@Any N-term;Acetyl:2H(3)@K	0;4	7	80688	80694	27	QE	0.885279	0.920141	0.743852	0.619565	pretrained
RQPKYPR	2	217090	Acetyl:2H(3)@Any N-term;Acetyl:2H(3)@K	0;4	7	80694	80700	27	QE	0.897135	0.927985	0.756921	0.744348	pretrained
RQPKYPR	2	217092	Acetyl:2H(3)@Any N-term;Acetyl:2H(3)@K	0;4	7	80700	80706	27	QE	0.88781	0.921709	0.746414	0.618696	pretrained
RAQDSKKPPRAPR	3	217103	Acetyl:2H(3)@Any N-term;Acetyl:2H(3)@K;Acetyl:2H(3)@K	0;6;7	13	80706	80718	27	QE	0.0908412	0.204007	0.130793	0.10736	pretrained
RREGKTDYYAR	3	217122	Acetyl:2H(3)@Any N-term;Acetyl:2H(3)@K	0;5	11	80718	80728	27	QE	0.653396	0.714012	0.506247	0.384522	pretrained
RGGADVNIR	2	217129	Acetyl:2H(3)@Any N-term	0	9	80728	80736	27	QE	0.697631	0.756546	0.54623	0.495235	pretrained
RKQDVVNR	2	217131	Acetyl:2H(3)@Any N-term;Acetyl:2H(3)@K	0;2	8	80736	80743	27	QE	0.88909	0.91368	0.733544	0.821292	pretrained
RGGADVNIR	2	217135	Acetyl:2H(3)@Any N-term	0	9	80743	80751	27	QE	0.665271	0.724416	0.515781	0.300403	pretrained
RGKNKVAAQNCR	2	217136	Acetyl:2H(3)@Any N-term;Acetyl:2H(3)@K;Acetyl:2H(3)@K;Carbamidomethyl@C	0;3;5;11	12	80751	80762	27	QE	0.81504	0.852835	0.650237	0.640733	pretrained
REYQPKPR	2	217160	Acetyl:2H(3)@Any N-term;Acetyl:2H(3)@K	0;6	8	80762	80769	27	QE	0.764798	0.824413	0.61699	0.740285	pretrained
RPGEKTYTQR	2	217162	Acetyl:2H(3)@Any N-term;Acetyl:2H(3)@K	0;5	10	80769	80778	27	QE	0.683055	0.738838	0.52925	0.313514	pretrained
RGAEDDRGPWR	3	217182	Acetyl:2H(3)@Any N-term	0	11	80778	80788	27	QE	0.823052	0.852371	0.649672	0.443058	pretrained
RRQQSEISAAVER	3	217219	Acetyl:2H(3)@Any N-term	0	13	80788	80800	27	QE	0.932709	0.944708	0.78731	0.556394	pretrained
RREEEGIQLR	3	217222	Acetyl:2H(3)@Any N-term	0	10	80800	80809	27	QE	0.899659	0.922121	0.74709	0.540669	pretrained
RSDPNFKNR	2	217230	Acetyl:2H(3)@Any N-term;Acetyl:2H(3)@K	0;7	9	80809	80817	27	QE	0.979022	0.980364	0.873633	0.603372	pretrained
RVEELQNR	2	217231	Acetyl:2H(3)@Any N-term	0	8	80817	80824	27	QE	0.928116	0.950861	0.799598	0.886699	pretrained
RMEELHNQEMQKR	3	217242	Acetyl:2H(3)@Any N-term;Oxidation@M;Acetyl:2H(3)@K	0;10;12	13	80824	80836	27	QE	0.771053	0.811149	0.602315	0.67716	pretrained
RQKKTKKQKR	3	217244	Acetyl:2H(3)@Any N-term;Acetyl:2H(3)@K;Acetyl:2H(3)@K;Acetyl:2H(3)@K;Acetyl:2H(3)@K;Acetyl:2H(3)@K	0;3;4;6;7;9	10	80836	80845	27	QE	0.958347	0.968245	0.839136	0.68906	pretrained
RTTWAEER	2	217268	Acetyl:2H(3)@Any N-term	0	8	80845	80852	27	QE	0.911762	0.930115	0.760585	0.898194	pretrained
RRTEEGPTLSYGR	3	217278	Acetyl:2H(3)@Any N-term	0	13	80852	80864	27	QE	0.879234	0.905113	0.720428	0.483771	pretrained
RKHKKGQSEEIQKKR	3	217321	Acetyl:2H(3)@Any N-term;Acetyl:2H(3)@K;Acetyl:2H(3)@K;Acetyl:2H(3)@K;Acetyl:2H(3)@K;Acetyl:2H(3)@K	0;2;4;5;13;14	15	80864	80878	27	QE	0.751737	0.803644	0.594216	0.480144	pretrained
RGPAEESSSWR	2	217352	Acetyl:2H(3)@Any N-term	0	11	80878	80888	27	QE	0.907833	0.914572	0.734944	0.420263	pretrained
RLDQLER	2	217368	Acetyl:2H(3)@Any N-term	0	7	80888	80894	27	QE	0.967484	0.973966	0.854416	0.882609	pretrained
RKELAKDTR	2	217392	Acetyl:2H(3)@Any N-term;Acetyl:2H(3)@K;Acetyl:2H(3)@K	0;2;6	9	80894	80902	27	QE	0.985835	0.985508	0.891488	0.854289	pretrained
RQQSEISAAVER	2	217452	Acetyl:2H(3)@Any N-term	0	12	80902	80913	27	QE	0.957045	0.962715	0.825611	0.525581	pretrained
RVGFVGAGR	2	217514	Acetyl:2H(3)@Any N-term	0	9	80913	80921	27	QE	0.903634	0.915614	0.73659	0.402493	pretrained
RALELEQER	2	217601	Acetyl:2H(3)@Any N-term	0	9	80921	80929	27	QE	0.921423	0.942787	0.783611	0.792705	pretrained
RLAPNFR	2	217607	Acetyl:2H(3)@Any N-term	0	7	80929	80935	27	QE	0.918317	0.943624	0.785216	0.509565	pretrained
RVLEEGSVEAR	2	217612	Acetyl:2H(3)@Any N-term	0	11	80935	80945	27	QE	0.938875	0.947087	0.791977	0.505628	pretrained
RALELEQER	2	217623	Acetyl:2H(3)@Any N-term	0	9	80945	80953	27	QE	0.9033	0.908692	0.725835	0.714076	pretrained
RPEVDGEKYQKGTR	2	217656	Acetyl:2H(3)@Any N-term;Acetyl:2H(3)@K;Acetyl:2H(3)@K	0;8;11	14	80953	80966	27	QE	0.884852	0.897524	0.709272	0.402288	pretrained
RPEVDGEKYQKGTR	3	217658	Acetyl:2H(3)@Any N-term;Acetyl:2H(3)@K;Acetyl:2H(3)@K	0;8;11	14	80966	80979	27	QE	0.925785	0.939604	0.777613	0.800905	pretrained
RNAEQYKDQADKASTR	3	217663	Acetyl:2H(3)@Any N-term;Acetyl:2H(3)@K;Acetyl:2H(3)@K	0;7;12	16	80979	80994	27	QE	0.932782	0.945859	0.789556	0.94868	pretrained
RNAEQYKDQADKASTR	2	217665	Acetyl:2H(3)@Any N-term;Acetyl:2H(3)@K;Acetyl:2H(3)@K	0;7;12	16	80994	81009	27	QE	0.950131	0.954852	0.807973	0.269019	pretrained
RIALKKQR	2	217666	Acetyl:2H(3)@Any N-term;Acetyl:2H(3)@K;Acetyl:2H(3)@K	0;5;6	8	81009	81016	27	QE	0.881059	0.910064	0.727935	0.762178	pretrained
RIALKKQR	2	217672	Acetyl:2H(3)@Any N-term;Acetyl:2H(3)@K;Acetyl:2H(3)@K	0;5;6	8	81016	81023	27	QE	0.884766	0.915701	0.736728	0.52983	pretrained
RGDDSFGDKYR	2	217682	Acetyl:2H(3)@Any N-term;Acetyl:2H(3)@K	0;9	11	81023	81033	27	QE	0.781023	0.823766	0.616263	0.483959	pretrained
RIALKKQR	2	217688	Acetyl:2H(3)@Any N-term;Acetyl:2H(3)@K;Acetyl:2H(3)@K	0;5;6	8	81033	81040	27	QE	0.766806	0.798445	0.588687	0.807334	pretrained
RPELEDSTLR	2	217692	Acetyl:2H(3)@Any N-term	0	10	81040	81049	27	QE	0.770301	0.816216	0.607864	0.60399	pretrained
RADQLADESLESTRR	3	217700	Acetyl:2H(3)@Any N-term	0	15	81049	81063	27	QE	0.924575	0.939892	0.77815	0.661722	pretrained
RNEVLDRWR	3	217706	Acetyl:2H(3)@Any N-term	0	9	81063	81071	27	QE	0.82164	0.866288	0.667001	0.502933	pretrained
REKAEELAAR	2	217719	Acetyl:2H(3)@Any N-term;Acetyl:2H(3)@K	0;3	10	81071	81080	27	QE	0.850431	0.873989	0.67695	0.545302	pretrained
RRPTLGVQLDDKR	3	217744	Acetyl:2H(3)@Any N-term;Acetyl:2H(3)@K	0;12	13	81080	81092	27	QE	0.909891	0.91911	0.742181	0.606003	pretrained
RLELPR	2	217759	Acetyl:2H(3)@Any N-term	0	6	81092	81097	27	QE	0.975159	0.983973	0.885868	0.903759	pretrained
RLAEDEAFQR	2	217763	Acetyl:2H(3)@Any N-term	0	10	81097	81106	27	QE	0.92695	0.946984	0.791773	0.842342	pretrained
REKAEGDVAALNR	3	217807	Acetyl:2H(3)@Any N-term;Acetyl:2H(3)@K	0;3	13	81106	81118	27	QE	0.949932	0.957987	0.814808	0.680146	pretrained
REKAEGDVAALNR	2	217808	Acetyl:2H(3)@Any N-term;Acetyl:2H(3)@K	0;3	13	81118	81130	27	QE	0.926751	0.93846	0.775496	0.423144	pretrained
RVPIPVDR	2	217823	Acetyl:2H(3)@Any N-term	0	8	81130	81137	27	QE	0.931345	0.942731	0.783505	0.720307	pretrained
RLKEEIER	2	217831	Acetyl:2H(3)@Any N-term;Acetyl:2H(3)@K	0;3	8	81137	81144	27	QE	0.991397	0.992068	0.919763	0.689655	pretrained
RLFDANKDR	2	217899	Acetyl:2H(3)@Any N-term;Acetyl:2H(3)@K	0;7	9	81144	81152	27	QE	0.949787	0.960331	0.820086	0.58761	pretrained
RLFDANKDR	2	217902	Acetyl:2H(3)@Any N-term;Acetyl:2H(3)@K	0;7	9	81152	81160	27	QE	0.959591	0.968205	0.839034	0.722141	pretrained
RFKETNDKAELDR	2	218015	Acetyl:2H(3)@Any N-term;Acetyl:2H(3)@K;Acetyl:2H(3)@K	0;3;8	13	81160	81172	27	QE	0.545728	0.602116	0.411351	0.433239	pretrained
RKEPKSQDIYLR	2	218023	Acetyl:2H(3)@Any N-term;Acetyl:2H(3)@K;Acetyl:2H(3)@K	0;2;5	12	81172	81183	27	QE	0.874941	0.894416	0.704816	0.298309	pretrained
RQLDKSKLKPGTR	3	218149	Acetyl:2H(3)@Any N-term;Acetyl:2H(3)@K;Acetyl:2H(3)@K;Acetyl:2H(3)@K	0;5;7;9	13	81183	81195	27	QE	0.974957	0.974359	0.855525	0.828539	pretrained
RTKLVFDDR	2	218161	Acetyl:2H(3)@Any N-term;Acetyl:2H(3)@K	0;3	9	81195	81203	27	QE	0.970411	0.974065	0.854696	0.636364	pretrained
RLEVLDSTKSSR	2	218176	Acetyl:2H(3)@Any N-term;Acetyl:2H(3)@K	0;9	12	81203	81214	27	QE	0.84505	0.870362	0.67223	0.307118	pretrained
RLEVLDSTKSSR	3	218183	Acetyl:2H(3)@Any N-term;Acetyl:2H(3)@K	0;9	12	81214	81225	27	QE	0.92414	0.939258	0.776969	0.67611	pretrained
RDVQEIFR	2	218209	Acetyl:2H(3)@Any N-term	0	8	81225	81232	27	QE	0.929509	0.950011	0.797858	0.820197	pretrained
RELDESLQVAER	2	218229	Acetyl:2H(3)@Any N-term	0	12	81232	81243	27	QE	0.967675	0.97348	0.853057	0.533051	pretrained
RKQEELQQLEQQR	3	218275	Acetyl:2H(3)@Any N-term;Acetyl:2H(3)@K	0;2	13	81243	81255	27	QE	0.880864	0.905934	0.721659	0.876303	pretrained
RKQEELQQLEQQR	2	218276	Acetyl:2H(3)@Any N-term;Acetyl:2H(3)@K	0;2	13	81255	81267	27	QE	0.836461	0.856864	0.655181	0.125109	pretrained
RIAAEEKKKQDELKR	3	218487	Acetyl:2H(3)@Any N-term;Acetyl:2H(3)@K;Acetyl:2H(3)@K;Acetyl:2H(3)@K;Acetyl:2H(3)@K	0;7;8;9;14	15	81267	81281	27	QE	0.907477	0.925846	0.753292	0.7135	pretrained
RIAAEEKKKQDELKR	2	218489	Acetyl:2H(3)@Any N-term;Acetyl:2H(3)@K;Acetyl:2H(3)@K;Acetyl:2H(3)@K;Acetyl:2H(3)@K	0;7;8;9;14	15	81281	81295	27	QE	0.940934	0.943452	0.784884	0.391319	pretrained
RAMELLKVSKDKR	3	218541	Acetyl:2H(3)@Any N-term;Oxidation@M;Acetyl:2H(3)@K;Acetyl:2H(3)@K;Acetyl:2H(3)@K	0;3;7;10;12	13	81295	81307	27	QE	0.816374	0.849057	0.645659	0.666142	pretrained
RAMELLKVSKDKR	3	218547	Acetyl:2H(3)@Any N-term;Oxidation@M;Acetyl:2H(3)@K;Acetyl:2H(3)@K;Acetyl:2H(3)@K	0;3;7;10;12	13	81307	81319	27	QE	0.880554	0.902411	0.71641	0.548361	pretrained
RKSHEAEVLKQLAEKR	3	218869	Acetyl:2H(3)@Any N-term;Acetyl:2H(3)@K;Acetyl:2H(3)@K;Acetyl:2H(3)@K	0;2;10;15	16	81319	81334	27	QE	0.540495	0.625729	0.430396	0.574465	pretrained
RLSDKGLKAELMER	3	218873	Acetyl:2H(3)@Any N-term;Acetyl:2H(3)@K;Acetyl:2H(3)@K;Oxidation@M	0;5;8;12	14	81334	81347	27	QE	0.940464	0.949441	0.796699	0.733587	pretrained
RKSHEAEVLKQLAEKR	4	218878	Acetyl:2H(3)@Any N-term;Acetyl:2H(3)@K;Acetyl:2H(3)@K;Acetyl:2H(3)@K	0;2;10;15	16	81347	81362	27	QE	0.588864	0.644991	0.446278	0.584801	pretrained
RLSDKGLKAELMER	2	218889	Acetyl:2H(3)@Any N-term;Acetyl:2H(3)@K;Acetyl:2H(3)@K;Oxidation@M	0;5;8;12	14	81362	81375	27	QE	0.918933	0.919504	0.742818	0.615555	pretrained
RQEIEQKLEVQAEEER	3	218899	Acetyl:2H(3)@Any N-term;Acetyl:2H(3)@K	0;7	16	81375	81390	27	QE	0.6717	0.734718	0.525371	0.832815	pretrained
RQEIEQKLEVQAEEER	2	218912	Acetyl:2H(3)@Any N-term;Acetyl:2H(3)@K	0;7	16	81390	81405	27	QE	0.859191	0.882368	0.688103	0.497972	pretrained
RGYLLKQALKR	2	218965	Acetyl:2H(3)@Any N-term;Acetyl:2H(3)@K;Acetyl:2H(3)@K	0;6;10	11	81405	81415	27	QE	0.905789	0.912765	0.732114	0.390525	pretrained
RLFEGNALLR	2	218978	Acetyl:2H(3)@Any N-term	0	10	81415	81424	27	QE	0.926032	0.936255	0.771465	0.570528	pretrained
RAEDGSVIDYELIDQDAR	3	219030	Acetyl:2H(3)@Any N-term	0	18	81424	81441	27	QE	0.933085	0.94556	0.788969	0.739569	pretrained
RAEDGSVIDYELIDQDAR	2	219033	Acetyl:2H(3)@Any N-term	0	18	81441	81458	27	QE	0.925298	0.936483	0.771879	0.699336	pretrained
RAEDGSVIDYELIDQDAR	2	219059	Acetyl:2H(3)@Any N-term	0	18	81458	81475	27	QE	0.921648	0.93311	0.765832	0.86319	pretrained
RAEDGSVIDYELIDQDAR	2	219095	Acetyl:2H(3)@Any N-term	0	18	81475	81492	27	QE	0.989459	0.990951	0.914292	0.789117	pretrained
RAEDGSVIDYELIDQDAR	3	219096	Acetyl:2H(3)@Any N-term	0	18	81492	81509	27	QE	0.966867	0.972918	0.851502	0.672653	pretrained
RLYWDDLKR	2	219106	Acetyl:2H(3)@Any N-term;Acetyl:2H(3)@K	0;8	9	81509	81517	27	QE	0.909676	0.931074	0.762254	0.8136	pretrained
RAEDGSVIDYELIDQDAR	2	219137	Acetyl:2H(3)@Any N-term	0	18	81517	81534	27	QE	0.989462	0.990995	0.914502	0.681567	pretrained
RAEDGSVIDYELIDQDAR	3	219138	Acetyl:2H(3)@Any N-term	0	18	81534	81551	27	QE	0.993431	0.994029	0.930395	0.804271	pretrained
RVLKKNPLKNLR	3	219145	Acetyl:2H(3)@Any N-term;Acetyl:2H(3)@K;Acetyl:2H(3)@K;Acetyl:2H(3)@K	0;4;5;9	12	81551	81562	27	QE	0.910335	0.926423	0.754265	0.632488	pretrained
RVLKKNPLKNLR	2	219146	Acetyl:2H(3)@Any N-term;Acetyl:2H(3)@K;Acetyl:2H(3)@K;Acetyl:2H(3)@K	0;4;5;9	12	81562	81573	27	QE	0.892343	0.906131	0.721955	0.0828753	pretrained
RLKETLAQLSR	2	219194	Acetyl:2H(3)@Any N-term;Acetyl:2H(3)@K	0;3	11	81573	81583	27	QE	0.926578	0.926017	0.75358	0.391463	pretrained
RLSDKGLKAELMER	2	219307	Acetyl:2H(3)@Any N-term;Acetyl:2H(3)@K;Acetyl:2H(3)@K	0;5;8	14	81583	81596	27	QE	0.931707	0.935793	0.77063	0.427346	pretrained
RLSDKGLKAELMER	3	219308	Acetyl:2H(3)@Any N-term;Acetyl:2H(3)@K;Acetyl:2H(3)@K	0;5;8	14	81596	81609	27	QE	0.948276	0.956001	0.810451	0.472979	pretrained
RLSDKGLKAELMER	3	219309	Acetyl:2H(3)@Any N-term;Acetyl:2H(3)@K;Acetyl:2H(3)@K	0;5;8	14	81609	81622	27	QE	0.958558	0.964199	0.829138	0.552762	pretrained
RLSDKGLKAELMER	3	219317	Acetyl:2H(3)@Any N-term;Acetyl:2H(3)@K;Acetyl:2H(3)@K	0;5;8	14	81622	81635	27	QE	0.961506	0.965637	0.832624	0.517929	pretrained
RLSDKGLKAELMER	2	219399	Acetyl:2H(3)@Any N-term;Acetyl:2H(3)@K;Acetyl:2H(3)@K	0;5;8	14	81635	81648	27	QE	0.963675	0.966946	0.835862	0.429992	pretrained
RLSDKGLKAELMER	3	219400	Acetyl:2H(3)@Any N-term;Acetyl:2H(3)@K;Acetyl:2H(3)@K	0;5;8	14	81648	81661	27	QE	0.961474	0.966043	0.833622	0.596346	pretrained
RLMKELEEIR	2	219475	Acetyl:2H(3)@Any N-term;Acetyl:2H(3)@K	0;4	10	81661	81670	27	QE	0.964819	0.96779	0.837981	0.800772	pretrained
RDLEKVLTGEEKALRPGDPGFCAR	3	219657	Acetyl:2H(3)@Any N-term;Acetyl:2H(3)@K;Acetyl:2H(3)@K;Carbamidomethyl@C	0;5;12;22	24	81670	81693	27	QE	0.696958	0.701649	0.495105	0.379421	pretrained
RTEKKLKDVLLQVDDER	3	219855	Acetyl:2H(3)@Any N-term;Acetyl:2H(3)@K;Acetyl:2H(3)@K;Acetyl:2H(3)@K	0;4;5;7	17	81693	81709	27	QE	0.747269	0.794488	0.584521	0.329693	pretrained
RPDLLTMVVDYR	3	219860	Acetyl:2H(3)@Any N-term	0	12	81709	81720	27	QE	0.974121	0.978727	0.868451	0.906695	pretrained
RTEKKLKDVLLQVDDER	3	219964	Acetyl:2H(3)@Any N-term;Acetyl:2H(3)@K;Acetyl:2H(3)@K;Acetyl:2H(3)@K	0;4;5;7	17	81720	81736	27	QE	0.793303	0.830757	0.624184	0.385966	pretrained
RTEKKLKDVLLQVDDER	2	219970	Acetyl:2H(3)@Any N-term;Acetyl:2H(3)@K;Acetyl:2H(3)@K;Acetyl:2H(3)@K	0;4;5;7	17	81736	81752	27	QE	0.840425	0.855737	0.653792	0.375778	pretrained
RLQEALAAKEAADAELGQLR	3	219983	Acetyl:2H(3)@Any N-term;Acetyl:2H(3)@K	0;9	20	81752	81771	27	QE	0.971847	0.976041	0.860362	0.682625	pretrained
REALEKTEKQLEAIDQLHLEYAKR	3	219987	Acetyl:2H(3)@Any N-term;Acetyl:2H(3)@K;Acetyl:2H(3)@K;Acetyl:2H(3)@K	0;6;9;23	24	81771	81794	27	QE	0.749777	0.794322	0.584348	0.201794	pretrained
RKHTGGKILGFFF	2	220087	Acetyl:2H(3)@Any N-term;Acetyl:2H(3)@K;Acetyl:2H(3)@K	0;2;7	13	81794	81806	27	QE	0.423997	0.533447	0.358208	0.652736	pretrained
RGFCFITYTDEEPVKKLLESR	3	220140	Acetyl:2H(3)@Any N-term;Carbamidomethyl@C;Acetyl:2H(3)@K;Acetyl:2H(3)@K	0;4;15;16	21	81806	81826	27	QE	0.916112	0.927299	0.755751	0.650012	pretrained
REEKALIAAQLDNAIEKELLER	3	220571	Acetyl:2H(3)@Any N-term;Acetyl:2H(3)@K;Acetyl:2H(3)@K	0;4;17	22	81826	81847	27	QE	0.885033	0.905862	0.721551	0.416807	pretrained
RRGKNENESEKR	3	220712	Acetyl:2H(3)@Any N-term;Acetyl:2H(3)@K;Acetyl:2H(3)@K	0;4;11	12	81847	81858	27	QE	0.756227	0.789522	0.579343	0.322974	pretrained
RLNHSPPQSSSR	3	220718	Acetyl:2H(3)@Any N-term	0	12	81858	81869	27	QE	0.787911	0.813016	0.604352	0.241367	pretrained
RRPSKKKR	3	220719	Acetyl:2H(3)@Any N-term;Acetyl:2H(3)@K;Acetyl:2H(3)@K;Acetyl:2H(3)@K	0;5;6;7	8	81869	81876	27	QE	0.757751	0.81446	0.605934	-0.229611	pretrained
REDQMDGDGPRPR	3	220721	Acetyl:2H(3)@Any N-term;Oxidation@M	0;5	13	81876	81888	27	QE	0.981796	0.981051	0.875869	0.618812	pretrained
RKPAMTTPTRR	3	220752	Acetyl:2H(3)@Any N-term;Acetyl:2H(3)@K;Oxidation@M	0;2;5	11	81888	81898	27	QE	0.869274	0.882288	0.687996	0.124765	pretrained
RKPAMTTPTRR	3	220753	Acetyl:2H(3)@Any N-term;Acetyl:2H(3)@K;Oxidation@M	0;2;5	11	81898	81908	27	QE	0.842108	0.858558	0.657278	0.284522	pretrained
RKPAMTTPTRR	3	220754	Acetyl:2H(3)@Any N-term;Acetyl:2H(3)@K;Oxidation@M	0;2;5	11	81908	81918	27	QE	0.872619	0.882418	0.688172	0.272233	pretrained
RKPAMTTPTRR	3	220755	Acetyl:2H(3)@Any N-term;Acetyl:2H(3)@K;Oxidation@M	0;2;5	11	81918	81928	27	QE	0.857556	0.867715	0.668824	0.522233	pretrained
RRPTKSKGSKSSR	3	220782	Acetyl:2H(3)@Any N-term;Acetyl:2H(3)@K;Acetyl:2H(3)@K;Acetyl:2H(3)@K	0;5;7;10	13	81928	81940	27	QE	0.720325	0.751658	0.541492	0.0608445	pretrained
RRPTKSKGSKSSR	3	220786	Acetyl:2H(3)@Any N-term;Acetyl:2H(3)@K;Acetyl:2H(3)@K;Acetyl:2H(3)@K	0;5;7;10	13	81940	81952	27	QE	0.599657	0.645707	0.446874	-0.0948219	pretrained
RRPTKSKGSKSSR	3	220788	Acetyl:2H(3)@Any N-term;Acetyl:2H(3)@K;Acetyl:2H(3)@K;Acetyl:2H(3)@K	0;5;7;10	13	81952	81964	27	QE	0.698898	0.729687	0.520668	0.0710486	pretrained
RRPTKSKGSKSSR	3	220791	Acetyl:2H(3)@Any N-term;Acetyl:2H(3)@K;Acetyl:2H(3)@K;Acetyl:2H(3)@K	0;5;7;10	13	81964	81976	27	QE	0.557099	0.605743	0.414248	0.324794	pretrained
RTGPPMGSR	2	220813	Acetyl:2H(3)@Any N-term	0	9	81976	81984	27	QE	0.803804	0.856826	0.655134	0.708944	pretrained
RLSTPQR	2	220856	Acetyl:2H(3)@Any N-term	0	7	81984	81990	27	QE	0.965414	0.972916	0.851496	0.806522	pretrained
RDYDDMSPR	2	220864	Acetyl:2H(3)@Any N-term;Oxidation@M	0;6	9	81990	81998	27	QE	0.591012	0.655208	0.454838	0.424487	pretrained
RLSTPQR	2	220870	Acetyl:2H(3)@Any N-term	0	7	81998	82004	27	QE	0.988275	0.990506	0.912207	0.807391	pretrained
RDYDDMSPR	2	220885	Acetyl:2H(3)@Any N-term;Oxidation@M	0;6	9	82004	82012	27	QE	0.983491	0.987101	0.897639	0.658541	pretrained
RDYDDMSPR	2	220889	Acetyl:2H(3)@Any N-term;Oxidation@M	0;6	9	82012	82020	27	QE	0.971345	0.977257	0.863965	0.866752	pretrained
RKKIDRNPR	3	220895	Acetyl:2H(3)@Any N-term;Acetyl:2H(3)@K;Acetyl:2H(3)@K	0;2;3	9	82020	82028	27	QE	0.565614	0.664689	0.462872	0.493585	pretrained
RISQSQPVR	2	220935	Acetyl:2H(3)@Any N-term	0	9	82028	82036	27	QE	0.963134	0.969239	0.841688	0.518145	pretrained
RQPKYPR	2	220968	Acetyl:2H(3)@Any N-term;Acetyl:2H(3)@K	0;4	7	82036	82042	27	QE	0.854399	0.898403	0.710544	0.652609	pretrained
RQPKYPR	2	220972	Acetyl:2H(3)@Any N-term;Acetyl:2H(3)@K	0;4	7	82042	82048	27	QE	0.876554	0.914167	0.734308	0.678696	pretrained
RQPKYPR	2	220975	Acetyl:2H(3)@Any N-term;Acetyl:2H(3)@K	0;4	7	82048	82054	27	QE	0.864974	0.906275	0.722173	0.603043	pretrained
RGPPPPPTASEPTRR	3	221008	Acetyl:2H(3)@Any N-term	0	15	82054	82068	27	QE	0.795927	0.83381	0.627691	0.513397	pretrained
RGGGVGVGGGGTGVGGGDRDR	3	221029	Acetyl:2H(3)@Any N-term	0	21	82068	82088	27	QE	0.924088	0.93047	0.761202	0.284494	pretrained
RPGEKTYTQR	2	221052	Acetyl:2H(3)@Any N-term;Acetyl:2H(3)@K	0;5	10	82088	82097	27	QE	0.791558	0.829058	0.622245	0.535521	pretrained
RPELNQPAR	2	221056	Acetyl:2H(3)@Any N-term	0	9	82097	82105	27	QE	0.892542	0.91376	0.73367	0.783541	pretrained
RGAGQEKVDR	2	221058	Acetyl:2H(3)@Any N-term;Acetyl:2H(3)@K	0;7	10	82105	82114	27	QE	0.88696	0.902459	0.71648	0.257786	pretrained
RGAEDDRGPWR	3	221072	Acetyl:2H(3)@Any N-term	0	11	82114	82124	27	QE	0.794198	0.827258	0.620201	0.433677	pretrained
RTDALTSSPGR	2	221075	Acetyl:2H(3)@Any N-term	0	11	82124	82134	27	QE	0.475016	0.549555	0.370405	0.677674	pretrained
RTEKSPSLR	2	221085	Acetyl:2H(3)@Any N-term;Acetyl:2H(3)@K	0;4	9	82134	82142	27	QE	0.968808	0.970568	0.845163	0.560484	pretrained
RREEEGIQLR	3	221098	Acetyl:2H(3)@Any N-term	0	10	82142	82151	27	QE	0.902099	0.922272	0.74734	0.48121	pretrained
RREEEGIQLR	2	221100	Acetyl:2H(3)@Any N-term	0	10	82151	82160	27	QE	0.854665	0.86762	0.668702	0.161004	pretrained
RREEEGIQLR	3	221101	Acetyl:2H(3)@Any N-term	0	10	82160	82169	27	QE	0.896899	0.919879	0.743427	0.736551	pretrained
RSDPNFKNR	2	221117	Acetyl:2H(3)@Any N-term;Acetyl:2H(3)@K	0;7	9	82169	82177	27	QE	0.989029	0.98931	0.906833	0.457478	pretrained
RREEEGLQLR	3	221132	Acetyl:2H(3)@Any N-term	0	10	82177	82186	27	QE	0.921612	0.938978	0.776452	0.520849	pretrained
RREEEGLQLR	2	221136	Acetyl:2H(3)@Any N-term	0	10	82186	82195	27	QE	0.836956	0.853384	0.650907	0.371429	pretrained
RGGPNYQEGLR	2	221197	Acetyl:2H(3)@Any N-term	0	11	82195	82205	27	QE	0.880324	0.903927	0.718657	0.17439	pretrained
RNEPIKYQR	2	221212	Acetyl:2H(3)@Any N-term;Acetyl:2H(3)@K	0;6	9	82205	82213	27	QE	0.8864	0.905735	0.721361	0.528226	pretrained
RREEEMMIR	3	221226	Acetyl:2H(3)@Any N-term	0	9	82213	82221	27	QE	0.923335	0.941472	0.781114	0.845491	pretrained
RKSEAKQMPR	2	221248	Acetyl:2H(3)@Any N-term;Acetyl:2H(3)@K;Acetyl:2H(3)@K	0;2;6	10	82221	82230	27	QE	0.769767	0.823276	0.615712	0.564865	pretrained
RGLDEDRGSWR	3	221251	Acetyl:2H(3)@Any N-term	0	11	82230	82240	27	QE	0.610062	0.677514	0.473885	0.135553	pretrained
REKAEGDVAALNRR	3	221268	Acetyl:2H(3)@Any N-term;Acetyl:2H(3)@K	0;3	14	82240	82253	27	QE	0.944716	0.950146	0.798132	0.574063	pretrained
RPYDLDR	2	221293	Acetyl:2H(3)@Any N-term	0	7	82253	82259	27	QE	0.778107	0.83294	0.626688	0.354783	pretrained
RLSYNTASNKTR	2	221335	Acetyl:2H(3)@Any N-term;Acetyl:2H(3)@K	0;10	12	82259	82270	27	QE	0.89555	0.894985	0.705627	0.269838	pretrained
RGGSTVPKDGPVRPQNAEEEKR	3	221374	Acetyl:2H(3)@Any N-term;Acetyl:2H(3)@K;Acetyl:2H(3)@K	0;8;21	22	82270	82291	27	QE	0.967676	0.969184	0.841545	0.727832	pretrained
RQVDQLTNDKAR	2	221402	Acetyl:2H(3)@Any N-term;Acetyl:2H(3)@K	0;10	12	82291	82302	27	QE	0.934509	0.94608	0.78999	0.35518	pretrained
RQVDQLTNDKAR	2	221464	Acetyl:2H(3)@Any N-term;Acetyl:2H(3)@K	0;10	12	82302	82313	27	QE	0.972327	0.977277	0.864026	0.554898	pretrained
RLAALQKR	2	221546	Acetyl:2H(3)@Any N-term;Acetyl:2H(3)@K	0;7	8	82313	82320	27	QE	0.92162	0.932135	0.764112	0.471812	pretrained
RKWKEEEKR	2	221640	Acetyl:2H(3)@Any N-term;Acetyl:2H(3)@K;Acetyl:2H(3)@K;Acetyl:2H(3)@K	0;2;4;8	9	82320	82328	27	QE	0.895404	0.913962	0.733987	0.5011	pretrained
RVTGGLLDR	2	221643	Acetyl:2H(3)@Any N-term	0	9	82328	82336	27	QE	0.558962	0.600851	0.410343	0.303153	pretrained
RFEPLTSGR	2	221648	Acetyl:2H(3)@Any N-term	0	9	82336	82344	27	QE	0.854069	0.878173	0.682475	0.405425	pretrained
REKKAALEKER	2	221775	Acetyl:2H(3)@Any N-term;Acetyl:2H(3)@K;Acetyl:2H(3)@K;Acetyl:2H(3)@K	0;3;4;9	11	82344	82354	27	QE	0.791443	0.814926	0.606445	0.249343	pretrained
RFEEELAAR	2	221834	Acetyl:2H(3)@Any N-term	0	9	82354	82362	27	QE	0.954316	0.961541	0.822869	0.919721	pretrained
RLEAFEHPNVVR	3	221882	Acetyl:2H(3)@Any N-term	0	12	82362	82373	27	QE	0.856559	0.876302	0.679994	0.659197	pretrained
REAQKELQEKVR	3	221933	Acetyl:2H(3)@Any N-term;Acetyl:2H(3)@K;Acetyl:2H(3)@K	0;5;10	12	82373	82384	27	QE	0.953378	0.963237	0.826843	0.926216	pretrained
REAQKELQEKVR	2	221934	Acetyl:2H(3)@Any N-term;Acetyl:2H(3)@K;Acetyl:2H(3)@K	0;5;10	12	82384	82395	27	QE	0.875475	0.899763	0.712521	0.23439	pretrained
RPWEKNSTTLPR	2	222029	Acetyl:2H(3)@Any N-term;Acetyl:2H(3)@K	0;5	12	82395	82406	27	QE	0.747236	0.797884	0.588094	0.639042	pretrained
RDVQEIFR	2	222059	Acetyl:2H(3)@Any N-term	0	8	82406	82413	27	QE	0.898961	0.923653	0.749623	0.572523	pretrained
RQFPNKDALVR	2	222109	Acetyl:2H(3)@Any N-term;Acetyl:2H(3)@K	0;6	11	82413	82423	27	QE	0.833471	0.853927	0.651571	0.604878	pretrained
RLKAQMIEKR	2	222134	Acetyl:2H(3)@Any N-term;Acetyl:2H(3)@K;Acetyl:2H(3)@K	0;3;9	10	82423	82432	27	QE	0.913639	0.925978	0.753515	0.346589	pretrained
RLDLPIER	2	222281	Acetyl:2H(3)@Any N-term	0	8	82432	82439	27	QE	0.921841	0.939794	0.777967	0.722496	pretrained
REEDAEKAVIDLNNR	2	222385	Acetyl:2H(3)@Any N-term;Acetyl:2H(3)@K	0;7	15	82439	82453	27	QE	0.951796	0.958566	0.816099	0.692481	pretrained
REEDAEKAVIDLNNR	3	222390	Acetyl:2H(3)@Any N-term;Acetyl:2H(3)@K	0;7	15	82453	82467	27	QE	0.927023	0.939069	0.77662	0.702085	pretrained
REDLVEEIKR	2	222419	Acetyl:2H(3)@Any N-term;Acetyl:2H(3)@K	0;9	10	82467	82476	27	QE	0.923331	0.939555	0.777522	0.725611	pretrained
RAAAKCLDAVVSTR	2	222421	Acetyl:2H(3)@Any N-term;Acetyl:2H(3)@K;Carbamidomethyl@C	0;5;6	14	82476	82489	27	QE	0.921718	0.928585	0.757948	0.701571	pretrained
REDLVEEIKR	3	222427	Acetyl:2H(3)@Any N-term;Acetyl:2H(3)@K	0;9	10	82489	82498	27	QE	0.992386	0.993809	0.929125	0.857658	pretrained
RNPPGGKSSLVLG	2	222442	Acetyl:2H(3)@Any N-term;Acetyl:2H(3)@K	0;7	13	82498	82510	27	QE	0.686683	0.746938	0.536953	0.675043	pretrained
RNPPGGKSSLVLG	2	222443	Acetyl:2H(3)@Any N-term;Acetyl:2H(3)@K	0;7	13	82510	82522	27	QE	0.729848	0.782384	0.571993	0.58934	pretrained
REEDAEKAVIDLNNR	3	222446	Acetyl:2H(3)@Any N-term;Acetyl:2H(3)@K	0;7	15	82522	82536	27	QE	0.864012	0.887208	0.694716	0.52987	pretrained
RQFEDEKANWEAQQR	3	222451	Acetyl:2H(3)@Any N-term;Acetyl:2H(3)@K	0;7	15	82536	82550	27	QE	0.939372	0.951099	0.800087	0.804443	pretrained
RLDFDYKKKR	3	222453	Acetyl:2H(3)@Any N-term;Acetyl:2H(3)@K;Acetyl:2H(3)@K;Acetyl:2H(3)@K	0;7;8;9	10	82550	82559	27	QE	0.857183	0.884282	0.690704	0.670785	pretrained
RDDKERPPFIPEGVVAR	3	222455	Acetyl:2H(3)@Any N-term;Acetyl:2H(3)@K	0;4	17	82559	82575	27	QE	0.864527	0.880185	0.685163	0.287157	pretrained
RLDFDYKKKR	2	222472	Acetyl:2H(3)@Any N-term;Acetyl:2H(3)@K;Acetyl:2H(3)@K;Acetyl:2H(3)@K	0;7;8;9	10	82575	82584	27	QE	0.873209	0.896732	0.70813	0.434492	pretrained
RLDFDYKKKR	3	222476	Acetyl:2H(3)@Any N-term;Acetyl:2H(3)@K;Acetyl:2H(3)@K;Acetyl:2H(3)@K	0;7;8;9	10	82584	82593	27	QE	0.880507	0.902045	0.715869	0.671042	pretrained
RFKAADLNGDLTATR	3	222502	Acetyl:2H(3)@Any N-term;Acetyl:2H(3)@K	0;3	15	82593	82607	27	QE	0.939233	0.950449	0.798753	0.591558	pretrained
REFEVYGPIKR	2	222504	Acetyl:2H(3)@Any N-term;Acetyl:2H(3)@K	0;10	11	82607	82617	27	QE	0.916166	0.920298	0.744108	0.528799	pretrained
RFKAADLNGDLTATR	2	222505	Acetyl:2H(3)@Any N-term;Acetyl:2H(3)@K	0;3	15	82617	82631	27	QE	0.842151	0.860939	0.660247	0.349658	pretrained
RDKEAELQCTQLDLER	3	222588	Acetyl:2H(3)@Any N-term;Acetyl:2H(3)@K;Carbamidomethyl@C	0;3;9	16	82631	82646	27	QE	0.904453	0.922325	0.747427	0.55935	pretrained
RDKEAELQCTQLDLER	2	222594	Acetyl:2H(3)@Any N-term;Acetyl:2H(3)@K;Carbamidomethyl@C	0;3;9	16	82646	82661	27	QE	0.94245	0.948864	0.795532	0.604835	pretrained
RVAQDWLKEAR	2	222604	Acetyl:2H(3)@Any N-term;Acetyl:2H(3)@K	0;8	11	82661	82671	27	QE	0.649362	0.716934	0.508911	0.304034	pretrained
RGLKYELISETGGSHDKR	3	222619	Acetyl:2H(3)@Any N-term;Acetyl:2H(3)@K;Acetyl:2H(3)@K	0;4;17	18	82671	82688	27	QE	0.947972	0.953225	0.804517	0.484846	pretrained
RDELSEEINNLR	2	222634	Acetyl:2H(3)@Any N-term	0	12	82688	82699	27	QE	0.922803	0.943397	0.78478	0.764905	pretrained
RAEDGSVIDYELIDQDAR	2	222889	Acetyl:2H(3)@Any N-term	0	18	82699	82716	27	QE	0.984338	0.986602	0.895671	0.694946	pretrained
RAEDGSVIDYELIDQDAR	3	222890	Acetyl:2H(3)@Any N-term	0	18	82716	82733	27	QE	0.941162	0.952128	0.80222	0.819655	pretrained
RVKTNVPVKLFAR	3	222910	Acetyl:2H(3)@Any N-term;Acetyl:2H(3)@K;Acetyl:2H(3)@K	0;3;9	13	82733	82745	27	QE	0.963843	0.967129	0.836319	0.488005	pretrained
RVKTNVPVKLFAR	2	222911	Acetyl:2H(3)@Any N-term;Acetyl:2H(3)@K;Acetyl:2H(3)@K	0;3;9	13	82745	82757	27	QE	0.831662	0.856391	0.654597	0.271548	pretrained
RVKTNVPVKLFAR	2	222917	Acetyl:2H(3)@Any N-term;Acetyl:2H(3)@K;Acetyl:2H(3)@K	0;3;9	13	82757	82769	27	QE	0.940833	0.949428	0.796671	0.543422	pretrained
RVKTNVPVKLFAR	2	222920	Acetyl:2H(3)@Any N-term;Acetyl:2H(3)@K;Acetyl:2H(3)@K	0;3;9	13	82769	82781	27	QE	0.940103	0.948092	0.793981	0.562799	pretrained
RAEDGSVIDYELIDQDAR	2	222935	Acetyl:2H(3)@Any N-term	0	18	82781	82798	27	QE	0.90631	0.920408	0.744287	0.505459	pretrained
RAEDGSVIDYELIDQDAR	3	222938	Acetyl:2H(3)@Any N-term	0	18	82798	82815	27	QE	0.926324	0.940242	0.778802	0.727163	pretrained
RAEDGSVIDYELIDQDAR	2	222950	Acetyl:2H(3)@Any N-term	0	18	82815	82832	27	QE	0.915226	0.925087	0.752016	0.632496	pretrained
RVAEELALEQAKKESEDQKR	3	222991	Acetyl:2H(3)@Any N-term;Acetyl:2H(3)@K;Acetyl:2H(3)@K;Acetyl:2H(3)@K	0;12;13;19	20	82832	82851	27	QE	0.870068	0.892874	0.702629	0.724949	pretrained
RVAEELALEQAKKESEDQKR	3	223038	Acetyl:2H(3)@Any N-term;Acetyl:2H(3)@K;Acetyl:2H(3)@K;Acetyl:2H(3)@K	0;12;13;19	20	82851	82870	27	QE	0.944154	0.953263	0.804597	0.425017	pretrained
RTVQSLEIDLDSMR	2	223137	Acetyl:2H(3)@Any N-term	0	14	82870	82883	27	QE	0.98289	0.98486	0.889079	0.5216	pretrained
RTVQSLEIDLDSMR	3	223139	Acetyl:2H(3)@Any N-term	0	14	82883	82896	27	QE	0.992432	0.993759	0.928839	0.849654	pretrained
RFDEILEASDGIMVAR	2	223261	Acetyl:2H(3)@Any N-term;Oxidation@M	0;13	16	82896	82911	27	QE	0.912624	0.924351	0.750786	0.466463	pretrained
RFDEILEASDGIMVAR	3	223263	Acetyl:2H(3)@Any N-term;Oxidation@M	0;13	16	82911	82926	27	QE	0.979666	0.983114	0.882843	0.636705	pretrained
RKEIDLLLGQTDDTR	3	223362	Acetyl:2H(3)@Any N-term;Acetyl:2H(3)@K	0;2	15	82926	82940	27	QE	0.949727	0.957134	0.812924	0.810048	pretrained
RKEIDLLLGQTDDTR	2	223363	Acetyl:2H(3)@Any N-term;Acetyl:2H(3)@K	0;2	15	82940	82954	27	QE	0.979222	0.980243	0.873242	0.849932	pretrained
RFDEILEASDGIMVAR	3	223373	Acetyl:2H(3)@Any N-term;Oxidation@M	0;13	16	82954	82969	27	QE	0.989283	0.990874	0.913925	0.592887	pretrained
RFDEILEASDGIMVAR	2	223387	Acetyl:2H(3)@Any N-term;Oxidation@M	0;13	16	82969	82984	27	QE	0.848166	0.869225	0.670764	0.579772	pretrained
RTEKKLKDVLLQVDDER	3	223585	Acetyl:2H(3)@Any N-term;Acetyl:2H(3)@K;Acetyl:2H(3)@K;Acetyl:2H(3)@K	0;4;5;7	17	82984	83000	27	QE	0.773741	0.814988	0.606514	0.386538	pretrained
RTEKKLKDVLLQVDDER	3	223707	Acetyl:2H(3)@Any N-term;Acetyl:2H(3)@K;Acetyl:2H(3)@K;Acetyl:2H(3)@K	0;4;5;7	17	83000	83016	27	QE	0.796431	0.833363	0.627175	0.451122	pretrained
RLLEDGEDFNLGDALDSSNSMQTIQKTTTR	3	223718	Acetyl:2H(3)@Any N-term;Acetyl:2H(3)@K	0;26	30	83016	83045	27	QE	0.876026	0.892913	0.702685	0.625337	pretrained
RFFNKEFLSKPKA	3	223768	Acetyl:2H(3)@Any N-term;Acetyl:2H(3)@K;Acetyl:2H(3)@K;Acetyl:2H(3)@K	0;5;10;12	13	83045	83057	27	QE	0.72623	0.763053	0.552601	0.231709	pretrained
RGAKPEGKAIIDEFEQKLR	3	223987	Acetyl:2H(3)@Any N-term;Acetyl:2H(3)@K;Acetyl:2H(3)@K;Acetyl:2H(3)@K	0;4;8;17	19	83057	83075	27	QE	0.890597	0.909949	0.727759	0.71257	pretrained
RIVSQLLTLMDGLKQR	3	224175	Acetyl:2H(3)@Any N-term;Acetyl:2H(3)@K	0;14	16	83075	83090	27	QE	0.867085	0.88903	0.69724	0.547597	pretrained
RAPGRGQQGLTR	3	224466	Acetyl:2H(3)@Any N-term	0	12	83090	83101	27	QE	0.801685	0.844264	0.639925	0.7	pretrained
RRPVAPATAAR	3	224468	Acetyl:2H(3)@Any N-term	0	11	83101	83111	27	QE	0.918597	0.934464	0.768241	0.688649	pretrained
RTGCIGAKHR	3	224484	Acetyl:2H(3)@Any N-term;Carbamidomethyl@C;Acetyl:2H(3)@K	0;4;8	10	83111	83120	27	QE	0.979888	0.982351	0.880217	0.660875	pretrained
RPAGGRPSPSAMGKR	3	224488	Acetyl:2H(3)@Any N-term;Oxidation@M;Acetyl:2H(3)@K	0;12;14	15	83120	83134	27	QE	0.779274	0.795645	0.585736	0.374334	pretrained
RTGCIGAKHR	3	224492	Acetyl:2H(3)@Any N-term;Carbamidomethyl@C;Acetyl:2H(3)@K	0;4;8	10	83134	83143	27	QE	0.884128	0.905983	0.721734	0.291635	pretrained
RRPTKSKGSKSSR	3	224493	Acetyl:2H(3)@Any N-term;Acetyl:2H(3)@K;Acetyl:2H(3)@K;Acetyl:2H(3)@K	0;5;7;10	13	83143	83155	27	QE	0.893936	0.904078	0.718881	0.289839	pretrained
RRPTKSKGSKSSR	3	224495	Acetyl:2H(3)@Any N-term;Acetyl:2H(3)@K;Acetyl:2H(3)@K;Acetyl:2H(3)@K	0;5;7;10	13	83155	83167	27	QE	0.665252	0.704242	0.497426	-0.0376682	pretrained
RKSSRPQAKAAPR	3	224535	Acetyl:2H(3)@Any N-term;Acetyl:2H(3)@K;Acetyl:2H(3)@K	0;2;9	13	83167	83179	27	QE	0.58885	0.659273	0.458272	0.0959075	pretrained
RRGNDPLTSSPGR	3	224607	Acetyl:2H(3)@Any N-term	0	13	83179	83191	27	QE	0.954281	0.955613	0.809611	0.477258	pretrained
RTTIAKR	2	224628	Acetyl:2H(3)@Any N-term;Acetyl:2H(3)@K	0;6	7	83191	83197	27	QE	0.943575	0.955398	0.809148	0.62	pretrained
RPKTLR	2	224647	Acetyl:2H(3)@Any N-term;Acetyl:2H(3)@K	0;3	6	83197	83202	27	QE	0.776977	0.832269	0.625917	0.73609	pretrained
RTIKKQR	2	224660	Acetyl:2H(3)@Any N-term;Acetyl:2H(3)@K;Acetyl:2H(3)@K	0;4;5	7	83202	83208	27	QE	0.8304	0.87971	0.684526	0.550435	pretrained
RQGGLAGSVR	2	224664	Acetyl:2H(3)@Any N-term	0	10	83208	83217	27	QE	0.956634	0.95984	0.818968	0.550193	pretrained
RQGGLAGSVR	2	224667	Acetyl:2H(3)@Any N-term	0	10	83217	83226	27	QE	0.981857	0.984722	0.888576	0.603217	pretrained
RGGGVGVGGGGTGVGGGDRDR	3	224673	Acetyl:2H(3)@Any N-term	0	21	83226	83246	27	QE	0.85063	0.86993	0.671673	0.521871	pretrained
RGGGVGVGGGGTGVGGGDRDR	3	224679	Acetyl:2H(3)@Any N-term	0	21	83246	83266	27	QE	0.898549	0.911444	0.730063	0.470347	pretrained
RSLAKQAR	2	224695	Acetyl:2H(3)@Any N-term;Acetyl:2H(3)@K	0;5	8	83266	83273	27	QE	0.936784	0.949591	0.797002	0.700328	pretrained
RFSADAAR	2	224725	Acetyl:2H(3)@Any N-term	0	8	83273	83280	27	QE	0.927248	0.942512	0.783086	0.773125	pretrained
RMEELHNQEVQKR	3	224728	Acetyl:2H(3)@Any N-term;Oxidation@M;Acetyl:2H(3)@K	0;2;12	13	83280	83292	27	QE	0.846405	0.882093	0.687732	0.764221	pretrained
RQQEEILRR	3	224729	Acetyl:2H(3)@Any N-term	0	9	83292	83300	27	QE	0.899584	0.916927	0.738676	0.373717	pretrained
RVEVNGEHATVR	3	224749	Acetyl:2H(3)@Any N-term	0	12	83300	83311	27	QE	0.876649	0.902906	0.717142	0.887033	pretrained
RAVSPSNPKAR	2	224758	Acetyl:2H(3)@Any N-term;Acetyl:2H(3)@K	0;9	11	83311	83321	27	QE	0.779501	0.805104	0.595781	0.527767	pretrained
RAVSPSNPKAR	3	224767	Acetyl:2H(3)@Any N-term;Acetyl:2H(3)@K	0;9	11	83321	83331	27	QE	0.917393	0.929528	0.75957	0.808349	pretrained
RGVSSPVETR	2	224768	Acetyl:2H(3)@Any N-term	0	10	83331	83340	27	QE	0.703024	0.742939	0.533137	0.479408	pretrained
RELYGR	2	224772	Acetyl:2H(3)@Any N-term	0	6	83340	83345	27	QE	0.477823	0.639343	0.441587	0.293233	pretrained
RKMSQKGKR	2	224774	Acetyl:2H(3)@Any N-term;Acetyl:2H(3)@K;Acetyl:2H(3)@K;Acetyl:2H(3)@K	0;2;6;8	9	83345	83353	27	QE	0.917725	0.910794	0.729059	0.402309	pretrained
RTLPSTSSSGSKR	2	224780	Acetyl:2H(3)@Any N-term;Acetyl:2H(3)@K	0;12	13	83353	83365	27	QE	0.885057	0.893687	0.703781	0.0527573	pretrained
RVLATEDR	2	224808	Acetyl:2H(3)@Any N-term	0	8	83365	83372	27	QE	0.9301	0.94116	0.780525	0.571429	pretrained
RKLEKQR	2	224821	Acetyl:2H(3)@Any N-term;Acetyl:2H(3)@K;Acetyl:2H(3)@K	0;2;5	7	83372	83378	27	QE	0.826775	0.851561	0.648687	0.763044	pretrained
RTKTEISEMNR	2	224833	Acetyl:2H(3)@Any N-term;Acetyl:2H(3)@K;Oxidation@M	0;3;9	11	83378	83388	27	QE	0.921504	0.935692	0.770448	0.401501	pretrained
RTPSTKPTVR	2	224839	Acetyl:2H(3)@Any N-term;Acetyl:2H(3)@K	0;6	10	83388	83397	27	QE	0.911545	0.92711	0.755429	0.642085	pretrained
RQDLYSAR	2	224846	Acetyl:2H(3)@Any N-term	0	8	83397	83404	27	QE	0.941255	0.956183	0.810847	0.767926	pretrained
RRPDLDEIHR	3	224849	Acetyl:2H(3)@Any N-term	0	10	83404	83413	27	QE	0.953353	0.958502	0.815955	0.485457	pretrained
RLQQQELR	2	224850	Acetyl:2H(3)@Any N-term	0	8	83413	83420	27	QE	0.945575	0.95672	0.812018	0.769294	pretrained
RAPGGIKETR	2	224871	Acetyl:2H(3)@Any N-term;Acetyl:2H(3)@K	0;7	10	83420	83429	27	QE	0.871235	0.894529	0.704978	0.765894	pretrained
RKPNAGGSPAPVR	2	224884	Acetyl:2H(3)@Any N-term;Acetyl:2H(3)@K	0;2	13	83429	83441	27	QE	0.812325	0.834709	0.628728	0.570343	pretrained
RGEVPAELRR	3	224939	Acetyl:2H(3)@Any N-term	0	10	83441	83450	27	QE	0.889217	0.910531	0.728654	0.654054	pretrained
RGKGKSKGKGVGSAR	3	224981	Acetyl:2H(3)@Any N-term;Acetyl:2H(3)@K;Acetyl:2H(3)@K;Acetyl:2H(3)@K;Acetyl:2H(3)@K	0;3;5;7;9	15	83450	83464	27	QE	0.947099	0.95243	0.802849	0.519856	pretrained
RVEELCQR	2	224990	Acetyl:2H(3)@Any N-term;Carbamidomethyl@C	0;6	8	83464	83471	27	QE	0.787976	0.822043	0.614332	0.383142	pretrained
RAAAAADLANR	2	224997	Acetyl:2H(3)@Any N-term	0	11	83471	83481	27	QE	0.695896	0.73107	0.521958	0.381144	pretrained
RGEELIGR	2	225041	Acetyl:2H(3)@Any N-term	0	8	83481	83488	27	QE	0.843891	0.866809	0.667666	0.58347	pretrained
RKAKELQQAR	2	225075	Acetyl:2H(3)@Any N-term;Acetyl:2H(3)@K;Acetyl:2H(3)@K	0;2;4	10	83488	83497	27	QE	0.902453	0.923222	0.748909	0.714543	pretrained
RMGESDDSILR	2	225080	Acetyl:2H(3)@Any N-term;Oxidation@M	0;2	11	83497	83507	27	QE	0.94174	0.949536	0.79689	0.50122	pretrained
RDDNSAANNSANEKERHDAIFR	4	225120	Acetyl:2H(3)@Any N-term;Acetyl:2H(3)@K	0;14	22	83507	83528	27	QE	0.784377	0.815385	0.606949	0.574567	pretrained
RLAEDEAFQRR	3	225143	Acetyl:2H(3)@Any N-term	0	11	83528	83538	27	QE	0.903686	0.923903	0.750038	0.50075	pretrained
RQVDQLTNDKAR	3	225161	Acetyl:2H(3)@Any N-term;Acetyl:2H(3)@K	0;10	12	83538	83549	27	QE	0.930666	0.944568	0.787037	0.781184	pretrained
RQKLEDSYR	2	225175	Acetyl:2H(3)@Any N-term;Acetyl:2H(3)@K	0;3	9	83549	83557	27	QE	0.953959	0.95933	0.817814	0.965542	pretrained
RQVDQLTNDKAR	3	225181	Acetyl:2H(3)@Any N-term;Acetyl:2H(3)@K	0;10	12	83557	83568	27	QE	0.968963	0.975038	0.857457	0.835307	pretrained
RQVDQLTNDKAR	2	225184	Acetyl:2H(3)@Any N-term;Acetyl:2H(3)@K	0;10	12	83568	83579	27	QE	0.920749	0.935249	0.76965	0.629175	pretrained
RKQEELLR	2	225190	Acetyl:2H(3)@Any N-term;Acetyl:2H(3)@K	0;2	8	83579	83586	27	QE	0.976289	0.980253	0.873275	0.7474	pretrained
RGPPEKEWR	2	225192	Acetyl:2H(3)@Any N-term;Acetyl:2H(3)@K	0;6	9	83586	83594	27	QE	0.876289	0.901318	0.714799	0.819282	pretrained
RQVDQLTNDKAR	2	225198	Acetyl:2H(3)@Any N-term;Acetyl:2H(3)@K	0;10	12	83594	83605	27	QE	0.93919	0.950089	0.798016	0.320437	pretrained
RQVDQLTNDKAR	2	225200	Acetyl:2H(3)@Any N-term;Acetyl:2H(3)@K	0;10	12	83605	83616	27	QE	0.906783	0.923078	0.74867	0.469697	pretrained
RLQLVR	2	225206	Acetyl:2H(3)@Any N-term	0	6	83616	83621	27	QE	0.975643	0.981276	0.876611	0.804511	pretrained
RLQLVR	2	225229	Acetyl:2H(3)@Any N-term	0	6	83621	83626	27	QE	0.957753	0.965278	0.831747	0.869925	pretrained
REKAEGDVAALNRR	3	225249	Acetyl:2H(3)@Any N-term;Acetyl:2H(3)@K	0;3	14	83626	83639	27	QE	0.96751	0.970933	0.846129	0.505336	pretrained
REKAEGDVAALNRR	3	225276	Acetyl:2H(3)@Any N-term;Acetyl:2H(3)@K	0;3	14	83639	83652	27	QE	0.918086	0.926065	0.753662	0.385853	pretrained
RPLPKDQQK	2	225310	Acetyl:2H(3)@Any N-term;Acetyl:2H(3)@K;Acetyl:2H(3)@K	0;5;9	9	83652	83660	27	QE	0.76005	0.819181	0.611144	0.533908	pretrained
RLFEQNVQR	2	225464	Acetyl:2H(3)@Any N-term	0	9	83660	83668	27	QE	0.95385	0.961407	0.822557	0.741569	pretrained
RKESTDEILGR	2	225473	Acetyl:2H(3)@Any N-term;Acetyl:2H(3)@K	0;2	11	83668	83678	27	QE	0.609911	0.684319	0.479801	0.500844	pretrained
RMGESDDSILR	2	225482	Acetyl:2H(3)@Any N-term	0	11	83678	83688	27	QE	0.896625	0.919308	0.742501	0.865478	pretrained
RMGESDDSILR	2	225493	Acetyl:2H(3)@Any N-term;Oxidation@M	0;2	11	83688	83698	27	QE	0.938877	0.946702	0.791216	0.508349	pretrained
RMGESDDSILR	2	225514	Acetyl:2H(3)@Any N-term	0	11	83698	83708	27	QE	0.737702	0.780206	0.569772	0.785553	pretrained
RDPFRDSPLSSR	3	225515	Acetyl:2H(3)@Any N-term	0	12	83708	83719	27	QE	0.881379	0.902534	0.716591	0.949049	pretrained
RPQYSNPPVQGEVMEGADNQGAGEQGRPVR	3	225570	Acetyl:2H(3)@Any N-term	0	30	83719	83748	27	QE	0.86108	0.867352	0.66836	0.619083	pretrained
RPQYSNPPVQGEVMEGADNQGAGEQGRPVR	4	225578	Acetyl:2H(3)@Any N-term	0	30	83748	83777	27	QE	0.94533	0.948969	0.795743	0.526498	pretrained
RMGESDDSILR	2	225598	Acetyl:2H(3)@Any N-term	0	11	83777	83787	27	QE	0.832212	0.864214	0.664367	0.767167	pretrained
RNLDIERPTYTNLNR	3	225629	Acetyl:2H(3)@Any N-term	0	15	83787	83801	27	QE	0.887605	0.911247	0.729759	0.721155	pretrained
REAKVKFEER	2	225667	Acetyl:2H(3)@Any N-term;Acetyl:2H(3)@K;Acetyl:2H(3)@K	0;4;6	10	83801	83810	27	QE	0.917615	0.931494	0.762988	0.82471	pretrained
REAKVKFEER	3	225674	Acetyl:2H(3)@Any N-term;Acetyl:2H(3)@K;Acetyl:2H(3)@K	0;4;6	10	83810	83819	27	QE	0.97089	0.976767	0.862505	0.848134	pretrained
RLTPQAVKIR	2	225712	Acetyl:2H(3)@Any N-term;Acetyl:2H(3)@K	0;8	10	83819	83828	27	QE	0.91135	0.927706	0.756445	0.618147	pretrained
RLTPQAVKIR	3	225718	Acetyl:2H(3)@Any N-term;Acetyl:2H(3)@K	0;8	10	83828	83837	27	QE	0.968607	0.974287	0.855321	0.594981	pretrained
RVFEKYGR	2	225722	Acetyl:2H(3)@Any N-term;Acetyl:2H(3)@K	0;5	8	83837	83844	27	QE	0.843655	0.860402	0.659575	0.634373	pretrained
RLTPQAVKIR	2	225723	Acetyl:2H(3)@Any N-term;Acetyl:2H(3)@K	0;8	10	83844	83853	27	QE	0.848023	0.875602	0.67907	0.317889	pretrained
RTLQSLACGKAR	2	225726	Acetyl:2H(3)@Any N-term;Carbamidomethyl@C;Acetyl:2H(3)@K	0;8;10	12	83853	83864	27	QE	0.869514	0.85733	0.655757	0.350176	pretrained
RVFEKYGR	2	225744	Acetyl:2H(3)@Any N-term;Acetyl:2H(3)@K	0;5	8	83864	83871	27	QE	0.891003	0.918467	0.741145	0.761631	pretrained
RLNDFASTVR	2	225762	Acetyl:2H(3)@Any N-term	0	10	83871	83880	27	QE	0.900604	0.915206	0.735944	0.552767	pretrained
RLNDFASTVR	2	225763	Acetyl:2H(3)@Any N-term	0	10	83880	83889	27	QE	0.928489	0.941499	0.781165	0.800257	pretrained
RLNDFASTVR	2	225767	Acetyl:2H(3)@Any N-term	0	10	83889	83898	27	QE	0.933787	0.94629	0.790403	0.558816	pretrained
RRDELSEEINNLR	3	225799	Acetyl:2H(3)@Any N-term	0	13	83898	83910	27	QE	0.904552	0.928801	0.758318	0.648556	pretrained
RFSDIQIR	2	225800	Acetyl:2H(3)@Any N-term	0	8	83910	83917	27	QE	0.485931	0.604554	0.413298	0.239464	pretrained
RRDELSEEINNLR	2	225806	Acetyl:2H(3)@Any N-term	0	13	83917	83929	27	QE	0.591555	0.679427	0.475543	0.255211	pretrained
RLDLQGIR	2	225814	Acetyl:2H(3)@Any N-term	0	8	83929	83936	27	QE	0.796645	0.846096	0.642106	0.552545	pretrained
RAKLAKEKAEKER	2	225836	Acetyl:2H(3)@Any N-term;Acetyl:2H(3)@K;Acetyl:2H(3)@K;Acetyl:2H(3)@K;Acetyl:2H(3)@K	0;3;6;8;11	13	83936	83948	27	QE	0.817408	0.826589	0.619443	0.515903	pretrained
RAKLAKEKAEKER	3	225842	Acetyl:2H(3)@Any N-term;Acetyl:2H(3)@K;Acetyl:2H(3)@K;Acetyl:2H(3)@K;Acetyl:2H(3)@K	0;3;6;8;11	13	83948	83960	27	QE	0.9363	0.948128	0.794053	0.812039	pretrained
RIDISPSTLR	2	225948	Acetyl:2H(3)@Any N-term	0	10	83960	83969	27	QE	0.814054	0.845457	0.641344	0.672201	pretrained
RADSLQKNQDLEFER	2	225993	Acetyl:2H(3)@Any N-term;Acetyl:2H(3)@K	0;7	15	83969	83983	27	QE	0.954653	0.961025	0.821677	0.569993	pretrained
RLVKGPDPSSPAFR	2	226039	Acetyl:2H(3)@Any N-term;Acetyl:2H(3)@K	0;4	14	83983	83996	27	QE	0.97512	0.97591	0.859981	0.467515	pretrained
RKTGTLQPWNSDSTLNSR	3	226062	Acetyl:2H(3)@Any N-term;Acetyl:2H(3)@K	0;2	18	83996	84013	27	QE	0.952619	0.958294	0.815492	0.578921	pretrained
RKKDVDDDGEEKELMER	3	226090	Acetyl:2H(3)@Any N-term;Acetyl:2H(3)@K;Acetyl:2H(3)@K;Acetyl:2H(3)@K	0;2;3;12	17	84013	84029	27	QE	0.868242	0.888243	0.696148	0.600527	pretrained
RYQKSTELLIR	3	226114	Acetyl:2H(3)@Any N-term;Acetyl:2H(3)@K	0;4	11	84029	84039	27	QE	0.930137	0.946284	0.790391	0.939775	pretrained
RYQKSTELLIR	2	226119	Acetyl:2H(3)@Any N-term;Acetyl:2H(3)@K	0;4	11	84039	84049	27	QE	0.94089	0.949942	0.797716	0.700188	pretrained
RYQKSTELLIR	2	226120	Acetyl:2H(3)@Any N-term;Acetyl:2H(3)@K	0;4	11	84049	84059	27	QE	0.913619	0.927146	0.755491	0.553658	pretrained
RYQKSTELLIR	2	226135	Acetyl:2H(3)@Any N-term;Acetyl:2H(3)@K	0;4	11	84059	84069	27	QE	0.952063	0.959343	0.817844	0.716135	pretrained
RYQKSTELLIR	2	226149	Acetyl:2H(3)@Any N-term;Acetyl:2H(3)@K	0;4	11	84069	84079	27	QE	0.969446	0.974242	0.855195	0.638555	pretrained
RYQKSTELLIR	2	226164	Acetyl:2H(3)@Any N-term;Acetyl:2H(3)@K	0;4	11	84079	84089	27	QE	0.920728	0.916909	0.738647	0.0268292	pretrained
RQILETMQNDR	2	226185	Acetyl:2H(3)@Any N-term	0	11	84089	84099	27	QE	0.941069	0.93366	0.766808	0.273171	pretrained
RDCQEQAKIAVEAQNKYER	3	226189	Acetyl:2H(3)@Any N-term;Carbamidomethyl@C;Acetyl:2H(3)@K;Acetyl:2H(3)@K	0;3;8;16	19	84099	84117	27	QE	0.810954	0.843095	0.638538	0.645379	pretrained
RYQKSTELLIR	2	226209	Acetyl:2H(3)@Any N-term;Acetyl:2H(3)@K	0;4	11	84117	84127	27	QE	0.974245	0.97751	0.864727	0.701782	pretrained
RLEAGAMVLADR	2	226256	Acetyl:2H(3)@Any N-term	0	12	84127	84138	27	QE	0.958672	0.963088	0.82649	0.483791	pretrained
REATLELLGR	2	226269	Acetyl:2H(3)@Any N-term	0	10	84138	84147	27	QE	0.856473	0.892827	0.702563	0.811068	pretrained
RLDFDYKKKR	2	226305	Acetyl:2H(3)@Any N-term;Acetyl:2H(3)@K;Acetyl:2H(3)@K;Acetyl:2H(3)@K	0;7;8;9	10	84147	84156	27	QE	0.854812	0.883322	0.689396	0.562806	pretrained
RVLDELTLAR	2	226313	Acetyl:2H(3)@Any N-term	0	10	84156	84165	27	QE	0.953103	0.963472	0.827402	0.753411	pretrained
RLEAAYLDLQR	2	226332	Acetyl:2H(3)@Any N-term	0	11	84165	84175	27	QE	0.974741	0.978983	0.869248	0.891088	pretrained
RLDFDYKKKR	2	226336	Acetyl:2H(3)@Any N-term;Acetyl:2H(3)@K;Acetyl:2H(3)@K;Acetyl:2H(3)@K	0;7;8;9	10	84175	84184	27	QE	0.659554	0.71607	0.508121	0.504633	pretrained
RGLFTGLTPR	2	226374	Acetyl:2H(3)@Any N-term	0	10	84184	84193	27	QE	0.825523	0.855753	0.653811	0.336293	pretrained
RKVPGEGLPLPKTPEKR	3	226409	Acetyl:2H(3)@Any N-term;Acetyl:2H(3)@K;Acetyl:2H(3)@K;Acetyl:2H(3)@K	0;2;12;16	17	84193	84209	27	QE	0.771874	0.799028	0.589304	0.71701	pretrained
RKVPGEGLPLPKTPEKR	3	226410	Acetyl:2H(3)@Any N-term;Acetyl:2H(3)@K;Acetyl:2H(3)@K;Acetyl:2H(3)@K	0;2;12;16	17	84209	84225	27	QE	0.74316	0.773277	0.562767	0.550389	pretrained
RKVPGEGLPLPKTPEKR	2	226412	Acetyl:2H(3)@Any N-term;Acetyl:2H(3)@K;Acetyl:2H(3)@K;Acetyl:2H(3)@K	0;2;12;16	17	84225	84241	27	QE	0.838643	0.864558	0.664803	0.676328	pretrained
RVPFSLLR	2	226479	Acetyl:2H(3)@Any N-term	0	8	84241	84248	27	QE	0.899647	0.923028	0.748587	0.624521	pretrained
RLTAEDLFEAR	2	226652	Acetyl:2H(3)@Any N-term	0	11	84248	84258	27	QE	0.860483	0.88863	0.696685	0.938743	pretrained
RVPFSLLR	2	226671	Acetyl:2H(3)@Any N-term	0	8	84258	84265	27	QE	0.879556	0.902736	0.71689	0.692666	pretrained
RQLLEGELETLRR	3	226677	Acetyl:2H(3)@Any N-term	0	13	84265	84277	27	QE	0.864895	0.895126	0.705829	0.612136	pretrained
RPKLPQTSDDEKKDF	2	226746	Acetyl:2H(3)@Any N-term;Acetyl:2H(3)@K;Acetyl:2H(3)@K;Acetyl:2H(3)@K	0;3;12;13	15	84277	84291	27	QE	0.742375	0.789642	0.579468	0.237389	pretrained
RPKLPQTSDDEKKDF	3	226749	Acetyl:2H(3)@Any N-term;Acetyl:2H(3)@K;Acetyl:2H(3)@K;Acetyl:2H(3)@K	0;3;12;13	15	84291	84305	27	QE	0.855408	0.868895	0.670338	0.0724196	pretrained
RKDAKSVKIKKNKDNVKFKVR	4	226910	Acetyl:2H(3)@Any N-term;Acetyl:2H(3)@K;Acetyl:2H(3)@K;Acetyl:2H(3)@K;Acetyl:2H(3)@K;Acetyl:2H(3)@K;Acetyl:2H(3)@K;Acetyl:2H(3)@K;Acetyl:2H(3)@K	0;2;5;8;10;11;13;17;19	21	84305	84325	27	QE	0.898433	0.910991	0.729364	0.12868	pretrained
RKDAKSVKIKKNKDNVKFKVR	3	226915	Acetyl:2H(3)@Any N-term;Acetyl:2H(3)@K;Acetyl:2H(3)@K;Acetyl:2H(3)@K;Acetyl:2H(3)@K;Acetyl:2H(3)@K;Acetyl:2H(3)@K;Acetyl:2H(3)@K;Acetyl:2H(3)@K	0;2;5;8;10;11;13;17;19	21	84325	84345	27	QE	0.669847	0.744017	0.534164	0.0708275	pretrained
RTEKKLKDVLLQVDDERR	3	227134	Acetyl:2H(3)@Any N-term;Acetyl:2H(3)@K;Acetyl:2H(3)@K;Acetyl:2H(3)@K	0;4;5;7	18	84345	84362	27	QE	0.518366	0.607249	0.415454	0.0342979	pretrained
RKGTDVNVFNTILTTR	3	227136	Acetyl:2H(3)@Any N-term;Acetyl:2H(3)@K	0;2	16	84362	84377	27	QE	0.862286	0.885102	0.691823	0.791831	pretrained
RKGTDVNVFNTILTTR	2	227137	Acetyl:2H(3)@Any N-term;Acetyl:2H(3)@K	0;2	16	84377	84392	27	QE	0.928341	0.932924	0.765504	0.162406	pretrained
RTEKKLKDVLLQVDDERR	4	227148	Acetyl:2H(3)@Any N-term;Acetyl:2H(3)@K;Acetyl:2H(3)@K;Acetyl:2H(3)@K	0;4;5;7	18	84392	84409	27	QE	0.871998	0.898672	0.710934	0.499885	pretrained
RTEKKLKDVLLQVDDERR	3	227159	Acetyl:2H(3)@Any N-term;Acetyl:2H(3)@K;Acetyl:2H(3)@K;Acetyl:2H(3)@K	0;4;5;7	18	84409	84426	27	QE	0.580418	0.648353	0.449084	0.316907	pretrained
RKGTDVNVFNTILTTR	3	227160	Acetyl:2H(3)@Any N-term;Acetyl:2H(3)@K	0;2	16	84426	84441	27	QE	0.687132	0.740855	0.531159	0.465185	pretrained
RVLQALEGLKMVEKDQDGGR	3	227209	Acetyl:2H(3)@Any N-term;Acetyl:2H(3)@K;Acetyl:2H(3)@K	0;10;14	20	84441	84460	27	QE	0.929972	0.942819	0.783672	0.603035	pretrained
RTEKKLKDVLLQVDDERR	3	227241	Acetyl:2H(3)@Any N-term;Acetyl:2H(3)@K;Acetyl:2H(3)@K;Acetyl:2H(3)@K	0;4;5;7	18	84460	84477	27	QE	0.56351	0.644461	0.445837	-0.11465	pretrained
RTEKKLKDVLLQVDDERR	4	227246	Acetyl:2H(3)@Any N-term;Acetyl:2H(3)@K;Acetyl:2H(3)@K;Acetyl:2H(3)@K	0;4;5;7	18	84477	84494	27	QE	0.850543	0.877259	0.681261	0.414189	pretrained
RTEKKLKDVLLQVDDERR	3	227249	Acetyl:2H(3)@Any N-term;Acetyl:2H(3)@K;Acetyl:2H(3)@K;Acetyl:2H(3)@K	0;4;5;7	18	84494	84511	27	QE	0.599935	0.674775	0.471518	0.206932	pretrained
RTEKKLKDVLLQVDDERR	3	227253	Acetyl:2H(3)@Any N-term;Acetyl:2H(3)@K;Acetyl:2H(3)@K;Acetyl:2H(3)@K	0;4;5;7	18	84511	84528	27	QE	0.697672	0.744897	0.535003	0.338856	pretrained
RTEKKLKDVLLQVDDERR	3	227257	Acetyl:2H(3)@Any N-term;Acetyl:2H(3)@K;Acetyl:2H(3)@K;Acetyl:2H(3)@K	0;4;5;7	18	84528	84545	27	QE	0.536585	0.621902	0.427279	-0.370367	pretrained
RTEKKLKDVLLQVDDERR	3	227297	Acetyl:2H(3)@Any N-term;Acetyl:2H(3)@K;Acetyl:2H(3)@K;Acetyl:2H(3)@K	0;4;5;7	18	84545	84562	27	QE	0.638116	0.697791	0.491667	0.345402	pretrained
RTEKKLKDVLLQVDDERR	3	227317	Acetyl:2H(3)@Any N-term;Acetyl:2H(3)@K;Acetyl:2H(3)@K;Acetyl:2H(3)@K	0;4;5;7	18	84562	84579	27	QE	0.503435	0.580242	0.394084	0.171165	pretrained
RKEVTDEIVKEFMTPR	3	227601	Acetyl:2H(3)@Any N-term;Acetyl:2H(3)@K;Acetyl:2H(3)@K	0;2;10	16	84579	84594	27	QE	0.943466	0.95214	0.802244	0.410892	pretrained
RKEVTDEIVKEFMTPR	2	227613	Acetyl:2H(3)@Any N-term;Acetyl:2H(3)@K;Acetyl:2H(3)@K	0;2;10	16	84594	84609	27	QE	0.862094	0.876246	0.679919	0.256405	pretrained
RPEAAKEEAAWASSSAGNPADGLATEPESVFALDVLR	4	227926	Acetyl:2H(3)@Any N-term;Acetyl:2H(3)@K	0;6	37	84609	84645	27	QE	0.947111	0.950524	0.798905	0.595583	pretrained
RLAQEPLGLEVDQFLEDVR	3	227971	Acetyl:2H(3)@Any N-term	0	19	84645	84663	27	QE	0.983938	0.986724	0.896149	0.854267	pretrained
RRPVAPATAAR	3	228276	Acetyl:2H(3)@Any N-term	0	11	84663	84673	27	QE	0.872975	0.898978	0.711379	0.698874	pretrained
RQGKGDSPEAR	2	228283	Acetyl:2H(3)@Any N-term;Acetyl:2H(3)@K	0;4	11	84673	84683	27	QE	0.934213	0.943411	0.784806	0.600188	pretrained
RQGKGDSPEAR	2	228288	Acetyl:2H(3)@Any N-term;Acetyl:2H(3)@K	0;4	11	84683	84693	27	QE	0.977596	0.980822	0.875121	0.607317	pretrained
RQGKGDSPEAR	2	228293	Acetyl:2H(3)@Any N-term;Acetyl:2H(3)@K	0;4	11	84693	84703	27	QE	0.944737	0.952471	0.802934	0.526173	pretrained
RTGCIGAKHR	3	228299	Acetyl:2H(3)@Any N-term;Carbamidomethyl@C;Acetyl:2H(3)@K	0;4;8	10	84703	84712	27	QE	0.927611	0.941026	0.780273	0.360489	pretrained
RRPTKSKGSKSSR	3	228315	Acetyl:2H(3)@Any N-term;Acetyl:2H(3)@K;Acetyl:2H(3)@K;Acetyl:2H(3)@K	0;5;7;10	13	84712	84724	27	QE	0.864149	0.878025	0.682279	0.170647	pretrained
RNKTHTLCR	3	228326	Acetyl:2H(3)@Any N-term;Acetyl:2H(3)@K;Carbamidomethyl@C	0;3;8	9	84724	84732	27	QE	0.929287	0.935587	0.770257	0.53794	pretrained
RDRDGYSYGSR	3	228336	Acetyl:2H(3)@Any N-term	0	11	84732	84742	27	QE	0.929105	0.944571	0.787043	0.654503	pretrained
RMEELHNQEMQKR	3	228371	Acetyl:2H(3)@Any N-term;Oxidation@M;Oxidation@M;Acetyl:2H(3)@K	0;2;10;12	13	84742	84754	27	QE	0.955698	0.963517	0.827509	0.8033	pretrained
RDHFEEAMR	3	228402	Acetyl:2H(3)@Any N-term;Oxidation@M	0;8	9	84754	84762	27	QE	0.911164	0.923934	0.75009	0.190066	pretrained
RGPAPLR	2	228424	Acetyl:2H(3)@Any N-term	0	7	84762	84768	27	QE	0.960957	0.969061	0.841228	0.646957	pretrained
RDQDNMQAELNR	2	228433	Acetyl:2H(3)@Any N-term;Oxidation@M	0;6	12	84768	84779	27	QE	0.972643	0.9763	0.861122	0.670331	pretrained
RPKTLR	2	228456	Acetyl:2H(3)@Any N-term;Acetyl:2H(3)@K	0;3	6	84779	84784	27	QE	0.866792	0.89911	0.711571	0.766165	pretrained
RQNEDIEPTSSR	2	228506	Acetyl:2H(3)@Any N-term	0	12	84784	84795	27	QE	0.964947	0.970675	0.845445	0.43277	pretrained
RKHGKDLSGNKR	3	228508	Acetyl:2H(3)@Any N-term;Acetyl:2H(3)@K;Acetyl:2H(3)@K;Acetyl:2H(3)@K	0;2;5;11	12	84795	84806	27	QE	0.663879	0.710794	0.503328	0.519239	pretrained
RKHGKDLSGNKR	3	228512	Acetyl:2H(3)@Any N-term;Acetyl:2H(3)@K;Acetyl:2H(3)@K;Acetyl:2H(3)@K	0;2;5;11	12	84806	84817	27	QE	0.63785	0.689146	0.484028	0.415433	pretrained
RKHGKDLSGNKR	2	228513	Acetyl:2H(3)@Any N-term;Acetyl:2H(3)@K;Acetyl:2H(3)@K;Acetyl:2H(3)@K	0;2;5;11	12	84817	84828	27	QE	0.96013	0.963525	0.827526	0.531994	pretrained
RSPRPKGDFSSR	3	228553	Acetyl:2H(3)@Any N-term;Acetyl:2H(3)@K	0;6	12	84828	84839	27	QE	0.221892	0.349187	0.227084	0.318746	pretrained
RAKVYGR	2	228556	Acetyl:2H(3)@Any N-term;Acetyl:2H(3)@K	0;3	7	84839	84845	27	QE	0.892153	0.924371	0.750818	0.816522	pretrained
REQLMR	2	228565	Acetyl:2H(3)@Any N-term	0	6	84845	84850	27	QE	0.974755	0.980461	0.873946	0.954887	pretrained
REQLMR	2	228569	Acetyl:2H(3)@Any N-term	0	6	84850	84855	27	QE	0.956686	0.966851	0.835625	0.83985	pretrained
RKHGKDLSGNKR	3	228576	Acetyl:2H(3)@Any N-term;Acetyl:2H(3)@K;Acetyl:2H(3)@K;Acetyl:2H(3)@K	0;2;5;11	12	84855	84866	27	QE	0.690412	0.735422	0.526032	0.550317	pretrained
RMPPPPR	2	228610	Acetyl:2H(3)@Any N-term	0	7	84866	84872	27	QE	0.524141	0.671817	0.468972	0.527826	pretrained
RELYGR	2	228612	Acetyl:2H(3)@Any N-term	0	6	84872	84877	27	QE	0.902319	0.939251	0.776957	0.812782	pretrained
RMEELHNQEMQKR	3	228629	Acetyl:2H(3)@Any N-term;Oxidation@M;Acetyl:2H(3)@K	0;2;12	13	84877	84889	27	QE	0.939085	0.951558	0.801035	0.758739	pretrained
RQKALGKNR	2	228631	Acetyl:2H(3)@Any N-term;Acetyl:2H(3)@K;Acetyl:2H(3)@K	0;3;7	9	84889	84897	27	QE	0.881042	0.902751	0.716911	0.597324	pretrained
RRNKSTESLQANVQR	3	228673	Acetyl:2H(3)@Any N-term;Acetyl:2H(3)@K	0;4	15	84897	84911	27	QE	0.57625	0.632508	0.435949	0.194634	pretrained
RTDALTSSPGR	2	228675	Acetyl:2H(3)@Any N-term	0	11	84911	84921	27	QE	0.909302	0.928694	0.758134	0.516041	pretrained
RLQNSYTASQR	2	228676	Acetyl:2H(3)@Any N-term	0	11	84921	84931	27	QE	0.935686	0.936368	0.77167	0.387617	pretrained
RGKSGFNSKSGQR	2	228696	Acetyl:2H(3)@Any N-term;Acetyl:2H(3)@K;Acetyl:2H(3)@K	0;3;9	13	84931	84943	27	QE	0.79911	0.819797	0.611828	0.248372	pretrained
RGKSGFNSKSGQR	3	228697	Acetyl:2H(3)@Any N-term;Acetyl:2H(3)@K;Acetyl:2H(3)@K	0;3;9	13	84943	84955	27	QE	0.949301	0.956122	0.810713	0.538482	pretrained
RGKSGFNSKSGQR	3	228698	Acetyl:2H(3)@Any N-term;Acetyl:2H(3)@K;Acetyl:2H(3)@K	0;3;9	13	84955	84967	27	QE	0.950873	0.957094	0.812838	0.44822	pretrained
RGGNFKSKSR	2	228702	Acetyl:2H(3)@Any N-term;Acetyl:2H(3)@K;Acetyl:2H(3)@K	0;6;8	10	84967	84976	27	QE	0.844689	0.869756	0.671447	0.283655	pretrained
RGKSGFNSKSGQR	2	228706	Acetyl:2H(3)@Any N-term;Acetyl:2H(3)@K;Acetyl:2H(3)@K	0;3;9	13	84976	84988	27	QE	0.815232	0.841218	0.636322	0.453485	pretrained
RTAQAAAALR	2	228709	Acetyl:2H(3)@Any N-term	0	10	84988	84997	27	QE	0.93146	0.933172	0.765942	0.505792	pretrained
RGKSGFNSKSGQR	2	228714	Acetyl:2H(3)@Any N-term;Acetyl:2H(3)@K;Acetyl:2H(3)@K	0;3;9	13	84997	85009	27	QE	0.680753	0.717142	0.509101	0.243161	pretrained
RGKSGFNSKSGQR	3	228724	Acetyl:2H(3)@Any N-term;Acetyl:2H(3)@K;Acetyl:2H(3)@K	0;3;9	13	85009	85021	27	QE	0.947308	0.954929	0.808138	0.735617	pretrained
REKLKTSR	2	228756	Acetyl:2H(3)@Any N-term;Acetyl:2H(3)@K;Acetyl:2H(3)@K	0;3;5	8	85021	85028	27	QE	0.872433	0.905429	0.720901	0.682813	pretrained
RGEVPAELRR	3	228765	Acetyl:2H(3)@Any N-term	0	10	85028	85037	27	QE	0.926547	0.940831	0.779907	0.754955	pretrained
RSKEITVR	2	228783	Acetyl:2H(3)@Any N-term;Acetyl:2H(3)@K	0;3	8	85037	85044	27	QE	0.977999	0.981207	0.876383	0.727696	pretrained
RDHFEEAMR	3	228785	Acetyl:2H(3)@Any N-term	0	9	85044	85052	27	QE	0.980833	0.984688	0.888449	0.930169	pretrained
RPQIDKKGR	2	228845	Acetyl:2H(3)@Any N-term;Acetyl:2H(3)@K;Acetyl:2H(3)@K	0;6;7	9	85052	85060	27	QE	0.642655	0.719217	0.510998	0.437867	pretrained
RPFDPNDR	2	228847	Acetyl:2H(3)@Any N-term	0	8	85060	85067	27	QE	0.932505	0.942531	0.783122	0.596059	pretrained
RGFSDSGGGPPAKQR	2	228871	Acetyl:2H(3)@Any N-term;Acetyl:2H(3)@K	0;13	15	85067	85081	27	QE	0.959325	0.962743	0.825676	0.461278	pretrained
RGFSDSGGGPPAKQR	3	228874	Acetyl:2H(3)@Any N-term;Acetyl:2H(3)@K	0;13	15	85081	85095	27	QE	0.952636	0.958062	0.814975	0.74542	pretrained
RTEEGPTLSYGRDGR	3	228882	Acetyl:2H(3)@Any N-term	0	15	85095	85109	27	QE	0.891417	0.899394	0.711983	0.482638	pretrained
RVEQLAGER	2	228892	Acetyl:2H(3)@Any N-term	0	9	85109	85117	27	QE	0.977503	0.981739	0.878151	0.850257	pretrained
RGEKEECFER	2	228893	Acetyl:2H(3)@Any N-term;Acetyl:2H(3)@K;Carbamidomethyl@C	0;4;7	10	85117	85126	27	QE	0.876105	0.898974	0.711373	0.612484	pretrained
RGPAGGGEKALKR	2	228913	Acetyl:2H(3)@Any N-term;Acetyl:2H(3)@K;Acetyl:2H(3)@K	0;9;12	13	85126	85138	27	QE	0.88621	0.898156	0.710185	0.283109	pretrained
RRDPEEPEKTELSER	3	228918	Acetyl:2H(3)@Any N-term;Acetyl:2H(3)@K	0;9	15	85138	85152	27	QE	0.561847	0.645508	0.446709	0.202153	pretrained
RKAKELQQAR	2	228922	Acetyl:2H(3)@Any N-term;Acetyl:2H(3)@K;Acetyl:2H(3)@K	0;2;4	10	85152	85161	27	QE	0.868501	0.897771	0.709629	0.590476	pretrained
RKAKELQQAR	2	228932	Acetyl:2H(3)@Any N-term;Acetyl:2H(3)@K;Acetyl:2H(3)@K	0;2;4	10	85161	85170	27	QE	0.788812	0.837712	0.632214	0.647233	pretrained
RKAKELQQAR	2	228936	Acetyl:2H(3)@Any N-term;Acetyl:2H(3)@K;Acetyl:2H(3)@K	0;2;4	10	85170	85179	27	QE	0.820857	0.858641	0.657382	0.67722	pretrained
RMEELHNQEMQKR	3	228946	Acetyl:2H(3)@Any N-term;Acetyl:2H(3)@K	0;12	13	85179	85191	27	QE	0.787975	0.828514	0.621627	0.722156	pretrained
RMEELHNQEMQKR	3	228953	Acetyl:2H(3)@Any N-term;Acetyl:2H(3)@K	0;12	13	85191	85203	27	QE	0.903915	0.923843	0.74994	0.834944	pretrained
RMEELHNQEMQKR	3	228956	Acetyl:2H(3)@Any N-term;Acetyl:2H(3)@K	0;12	13	85203	85215	27	QE	0.862808	0.889577	0.698002	0.778224	pretrained
RLAEDEAFQRR	3	228977	Acetyl:2H(3)@Any N-term	0	11	85215	85225	27	QE	0.921419	0.938175	0.77497	0.696529	pretrained
RQELLEAR	2	229006	Acetyl:2H(3)@Any N-term	0	8	85225	85232	27	QE	0.947819	0.958643	0.816271	0.934866	pretrained
RLLVTR	2	229032	Acetyl:2H(3)@Any N-term	0	6	85232	85237	27	QE	0.963981	0.972189	0.849508	0.971429	pretrained
RVEKEALAR	2	229061	Acetyl:2H(3)@Any N-term;Acetyl:2H(3)@K	0;4	9	85237	85245	27	QE	0.946972	0.954602	0.807438	0.504216	pretrained
RLAKKEAKER	2	229085	Acetyl:2H(3)@Any N-term;Acetyl:2H(3)@K;Acetyl:2H(3)@K;Acetyl:2H(3)@K	0;4;5;8	10	85245	85254	27	QE	0.913016	0.922533	0.747769	0.277478	pretrained
RFNTANDDNVTQVR	2	229130	Acetyl:2H(3)@Any N-term	0	14	85254	85267	27	QE	0.759641	0.802062	0.592528	0.16836	pretrained
RLKEEIERR	3	229138	Acetyl:2H(3)@Any N-term;Acetyl:2H(3)@K	0;3	9	85267	85275	27	QE	0.859522	0.894949	0.705576	0.422104	pretrained
RADLNQGIGEPQSPSR	2	229146	Acetyl:2H(3)@Any N-term	0	16	85275	85290	27	QE	0.964535	0.968759	0.840452	0.398889	pretrained
RKTVEEIKR	2	229189	Acetyl:2H(3)@Any N-term;Acetyl:2H(3)@K;Acetyl:2H(3)@K	0;2;8	9	85290	85298	27	QE	0.979864	0.983413	0.883886	0.773644	pretrained
RDEEKKETKETKSKER	3	229198	Acetyl:2H(3)@Any N-term;Acetyl:2H(3)@K;Acetyl:2H(3)@K;Acetyl:2H(3)@K;Acetyl:2H(3)@K;Acetyl:2H(3)@K	0;5;6;9;12;14	16	85298	85313	27	QE	0.96153	0.967551	0.83738	0.590025	pretrained
RMGESDDSILR	2	229272	Acetyl:2H(3)@Any N-term	0	11	85313	85323	27	QE	0.987526	0.98999	0.909849	0.822514	pretrained
RAQEAEEAGAALRTAR	3	229290	Acetyl:2H(3)@Any N-term	0	16	85323	85338	27	QE	0.4074	0.512759	0.342753	0.0546263	pretrained
RLTEQKGEQQIQKAR	3	229306	Acetyl:2H(3)@Any N-term;Acetyl:2H(3)@K;Acetyl:2H(3)@K	0;6;13	15	85338	85352	27	QE	0.918633	0.936322	0.771587	0.802324	pretrained
RLTEQKGEQQIQKAR	2	229308	Acetyl:2H(3)@Any N-term;Acetyl:2H(3)@K;Acetyl:2H(3)@K	0;6;13	15	85352	85366	27	QE	0.798663	0.8242	0.616749	0.205605	pretrained
RSDDNEKALKIR	2	229352	Acetyl:2H(3)@Any N-term;Acetyl:2H(3)@K;Acetyl:2H(3)@K	0;7;10	12	85366	85377	27	QE	0.944608	0.955955	0.81035	0.727625	pretrained
RSDDNEKALKIR	3	229354	Acetyl:2H(3)@Any N-term;Acetyl:2H(3)@K;Acetyl:2H(3)@K	0;7;10	12	85377	85388	27	QE	0.899733	0.917073	0.73891	0.626991	pretrained
RLEESDVLQEARR	3	229358	Acetyl:2H(3)@Any N-term	0	13	85388	85400	27	QE	0.917993	0.930688	0.761581	0.573654	pretrained
RSDDNEKALKIR	2	229486	Acetyl:2H(3)@Any N-term;Acetyl:2H(3)@K;Acetyl:2H(3)@K	0;7;10	12	85400	85411	27	QE	0.669193	0.732515	0.523307	0.661311	pretrained
RVFEKYGR	2	229589	Acetyl:2H(3)@Any N-term;Acetyl:2H(3)@K	0;5	8	85411	85418	27	QE	0.887856	0.917538	0.739653	0.693213	pretrained
RLNDFASTVR	2	229614	Acetyl:2H(3)@Any N-term	0	10	85418	85427	27	QE	0.731575	0.773416	0.562907	0.584685	pretrained
RAVLETIR	2	229622	Acetyl:2H(3)@Any N-term	0	8	85427	85434	27	QE	0.926022	0.934723	0.768705	0.679529	pretrained
RYQKSTELLIR	3	229629	Acetyl:2H(3)@Any N-term;Acetyl:2H(3)@K	0;4	11	85434	85444	27	QE	0.960994	0.969529	0.842438	0.808068	pretrained
RELPPDQAEYCIAR	2	229639	Acetyl:2H(3)@Any N-term;Carbamidomethyl@C	0;11	14	85444	85457	27	QE	0.66674	0.722989	0.514465	0.776061	pretrained
RLDLQGIR	2	229670	Acetyl:2H(3)@Any N-term	0	8	85457	85464	27	QE	0.887762	0.913976	0.734008	0.588123	pretrained
RELPPDQAEYCIAR	2	229674	Acetyl:2H(3)@Any N-term;Carbamidomethyl@C	0;11	14	85464	85477	27	QE	0.137722	0.214782	0.137808	0.771707	pretrained
RLAAIAVAER	2	229677	Acetyl:2H(3)@Any N-term	0	10	85477	85486	27	QE	0.961191	0.962488	0.825078	0.592921	pretrained
RPDQQLQGEGKIIDR	2	229703	Acetyl:2H(3)@Any N-term;Acetyl:2H(3)@K	0;11	15	85486	85500	27	QE	0.912806	0.924311	0.750718	0.316063	pretrained
RPDQQLQGEGKIIDR	3	229708	Acetyl:2H(3)@Any N-term;Acetyl:2H(3)@K	0;11	15	85500	85514	27	QE	0.821612	0.857334	0.655762	0.725496	pretrained
RFYEQMNGPVAGASR	2	229750	Acetyl:2H(3)@Any N-term	0	15	85514	85528	27	QE	0.941559	0.949778	0.797382	0.558544	pretrained
RYQKSTELLIR	2	229933	Acetyl:2H(3)@Any N-term;Acetyl:2H(3)@K	0;4	11	85528	85538	27	QE	0.977174	0.980493	0.87405	0.642589	pretrained
RLPIFSR	2	230095	Acetyl:2H(3)@Any N-term	0	7	85538	85544	27	QE	0.960962	0.972073	0.849192	0.981739	pretrained
RKVPGEGLPLPKTPEKR	3	230262	Acetyl:2H(3)@Any N-term;Acetyl:2H(3)@K;Acetyl:2H(3)@K;Acetyl:2H(3)@K	0;2;12;16	17	85544	85560	27	QE	0.796629	0.821061	0.613235	0.492766	pretrained
RLEAAYLDLQR	2	230311	Acetyl:2H(3)@Any N-term	0	11	85560	85570	27	QE	0.902044	0.919023	0.742041	0.68152	pretrained
RLEAAYLDLQR	3	230314	Acetyl:2H(3)@Any N-term	0	11	85570	85580	27	QE	0.99546	0.996255	0.944886	0.85197	pretrained
RVPFSLLR	2	230440	Acetyl:2H(3)@Any N-term	0	8	85580	85587	27	QE	0.889936	0.911838	0.730673	0.810892	pretrained
RFDEILEASDGIMVAR	2	231132	Acetyl:2H(3)@Any N-term	0	16	85587	85602	27	QE	0.895129	0.911839	0.730675	0.591859	pretrained
RLTAIIEEAEEAPGARPQLQDAWR	3	231135	Acetyl:2H(3)@Any N-term	0	24	85602	85625	27	QE	0.798302	0.817812	0.609626	0.663263	pretrained
RFDEILEASDGIMVAR	3	231136	Acetyl:2H(3)@Any N-term	0	16	85625	85640	27	QE	0.966112	0.972799	0.851175	0.710781	pretrained
RIDEINKELNQVMEQLGDAR	3	231737	Acetyl:2H(3)@Any N-term;Acetyl:2H(3)@K	0;7	20	85640	85659	27	QE	0.890784	0.905658	0.721244	0.586247	pretrained
RGMDDDRGPR	3	231926	Acetyl:2H(3)@Any N-term;Oxidation@M	0;3	10	85659	85668	27	QE	0.929358	0.932437	0.764644	0.314543	pretrained
RGMDDDRGPR	3	231929	Acetyl:2H(3)@Any N-term;Oxidation@M	0;3	10	85668	85677	27	QE	0.926053	0.929326	0.759221	0.214286	pretrained
RGMDDDRGPR	3	231931	Acetyl:2H(3)@Any N-term;Oxidation@M	0;3	10	85677	85686	27	QE	0.915364	0.916043	0.73727	0.394337	pretrained
RGMDDDRGPR	3	231933	Acetyl:2H(3)@Any N-term;Oxidation@M	0;3	10	85686	85695	27	QE	0.937088	0.93712	0.773037	0.44556	pretrained
RPDEEQRPGSR	3	231948	Acetyl:2H(3)@Any N-term	0	11	85695	85705	27	QE	0.404929	0.513839	0.343554	0.213133	pretrained
REDQMDGDGPRPR	3	231951	Acetyl:2H(3)@Any N-term;Oxidation@M	0;5	13	85705	85717	27	QE	0.985359	0.985833	0.892712	0.776324	pretrained
REDQMDGDGPRPR	3	231953	Acetyl:2H(3)@Any N-term;Oxidation@M	0;5	13	85717	85729	27	QE	0.989395	0.990171	0.91067	0.683511	pretrained
RCGAQDKEHPR	3	231954	Acetyl:2H(3)@Any N-term;Carbamidomethyl@C;Acetyl:2H(3)@K	0;2;7	11	85729	85739	27	QE	0.941644	0.953027	0.8041	0.683114	pretrained
RRPSKKKR	3	231959	Acetyl:2H(3)@Any N-term;Acetyl:2H(3)@K;Acetyl:2H(3)@K;Acetyl:2H(3)@K	0;5;6;7	8	85739	85746	27	QE	0.660203	0.746557	0.536589	0.15052	pretrained
RGMDDDRGPR	3	231962	Acetyl:2H(3)@Any N-term	0	10	85746	85755	27	QE	0.82121	0.850228	0.647072	0.633333	pretrained
RTEASRNAADKER	3	231966	Acetyl:2H(3)@Any N-term;Acetyl:2H(3)@K	0;11	13	85755	85767	27	QE	0.330171	0.408839	0.268132	0.129451	pretrained
RAPPGGCEER	2	231973	Acetyl:2H(3)@Any N-term;Carbamidomethyl@C	0;7	10	85767	85776	27	QE	0.859561	0.893173	0.703052	0.780824	pretrained
RGMDDDRGPR	3	231989	Acetyl:2H(3)@Any N-term	0	10	85776	85785	27	QE	0.836458	0.865057	0.665436	0.637323	pretrained
RGMDDDRGPR	2	231999	Acetyl:2H(3)@Any N-term	0	10	85785	85794	27	QE	0.844711	0.880401	0.685453	0.453024	pretrained
RAPPGGCEER	2	232002	Acetyl:2H(3)@Any N-term;Carbamidomethyl@C	0;7	10	85794	85803	27	QE	0.869761	0.901001	0.714333	0.618662	pretrained
RKEKENAR	2	232025	Acetyl:2H(3)@Any N-term;Acetyl:2H(3)@K;Acetyl:2H(3)@K	0;2;4	8	85803	85810	27	QE	0.758643	0.800939	0.591332	0.286535	pretrained
RANKDATAER	2	232030	Acetyl:2H(3)@Any N-term;Acetyl:2H(3)@K	0;4	10	85810	85819	27	QE	0.967168	0.972337	0.849911	0.434363	pretrained
RQGGLAGSVRR	3	232060	Acetyl:2H(3)@Any N-term	0	11	85819	85829	27	QE	0.784719	0.819782	0.611811	0.140807	pretrained
RGQCDESNLR	2	232061	Acetyl:2H(3)@Any N-term;Carbamidomethyl@C	0;4	10	85829	85838	27	QE	0.936588	0.95072	0.799308	0.754569	pretrained
RDRDGYSYGSR	3	232082	Acetyl:2H(3)@Any N-term	0	11	85838	85848	27	QE	0.904871	0.926633	0.754622	0.61848	pretrained
RHPLCCGSGDNTANPER	3	232167	Acetyl:2H(3)@Any N-term;Carbamidomethyl@C;Carbamidomethyl@C	0;5;6	17	85848	85864	27	QE	0.918733	0.934019	0.767447	0.649428	pretrained
REDQMDGDGPRPR	3	232174	Acetyl:2H(3)@Any N-term	0	13	85864	85876	27	QE	0.98791	0.988566	0.903637	0.635801	pretrained
RQQQAATSESSQSEASVR	2	232183	Acetyl:2H(3)@Any N-term	0	18	85876	85893	27	QE	0.799599	0.803617	0.594188	-0.0451578	pretrained
RQQQAATSESSQSEASVR	3	232185	Acetyl:2H(3)@Any N-term	0	18	85893	85910	27	QE	0.972534	0.979339	0.870365	0.893537	pretrained
RKKKVVHR	3	232207	Acetyl:2H(3)@Any N-term;Acetyl:2H(3)@K;Acetyl:2H(3)@K;Acetyl:2H(3)@K	0;2;3;4	8	85910	85917	27	QE	0.864927	0.890157	0.698811	0.702244	pretrained
RKKKVVHR	3	232208	Acetyl:2H(3)@Any N-term;Acetyl:2H(3)@K;Acetyl:2H(3)@K;Acetyl:2H(3)@K	0;2;3;4	8	85917	85924	27	QE	0.895551	0.914201	0.734362	0.794472	pretrained
RKKKVVHR	2	232209	Acetyl:2H(3)@Any N-term;Acetyl:2H(3)@K;Acetyl:2H(3)@K;Acetyl:2H(3)@K	0;2;3;4	8	85924	85931	27	QE	0.973751	0.976406	0.861434	0.521346	pretrained
RTEATDKKTSDQR	2	232212	Acetyl:2H(3)@Any N-term;Acetyl:2H(3)@K;Acetyl:2H(3)@K	0;7;8	13	85931	85943	27	QE	0.259198	0.327448	0.212377	0.437527	pretrained
RGWNTTSQR	2	232223	Acetyl:2H(3)@Any N-term	0	9	85943	85951	27	QE	0.95684	0.962999	0.82628	0.523827	pretrained
RKDCDKEKR	2	232250	Acetyl:2H(3)@Any N-term;Acetyl:2H(3)@K;Carbamidomethyl@C;Acetyl:2H(3)@K;Acetyl:2H(3)@K	0;2;4;6;8	9	85951	85959	27	QE	0.914403	0.935606	0.770293	0.852823	pretrained
RVANIAR	2	232263	Acetyl:2H(3)@Any N-term	0	7	85959	85965	27	QE	0.959941	0.963917	0.828461	0.665217	pretrained
RLNHSVAKETAR	3	232270	Acetyl:2H(3)@Any N-term;Acetyl:2H(3)@K	0;8	12	85965	85976	27	QE	0.845078	0.879605	0.684386	0.519591	pretrained
RNEEDENKPQEKRPR	3	232280	Acetyl:2H(3)@Any N-term;Acetyl:2H(3)@K;Acetyl:2H(3)@K	0;8;12	15	85976	85990	27	QE	0.758407	0.800518	0.590884	0.700171	pretrained
RTAQEVETYRR	3	232299	Acetyl:2H(3)@Any N-term	0	11	85990	86000	27	QE	0.934005	0.944973	0.787824	0.649343	pretrained
RTDVGAGALRR	3	232301	Acetyl:2H(3)@Any N-term	0	11	86000	86010	27	QE	0.858785	0.884893	0.691538	0.557974	pretrained
RLVGTTNQGDQR	2	232313	Acetyl:2H(3)@Any N-term	0	12	86010	86021	27	QE	0.988508	0.98879	0.904586	0.517759	pretrained
RLEEEACR	2	232316	Acetyl:2H(3)@Any N-term;Carbamidomethyl@C	0;7	8	86021	86028	27	QE	0.884279	0.905959	0.721697	0.902573	pretrained
RKHGKDLSGNKR	3	232333	Acetyl:2H(3)@Any N-term;Acetyl:2H(3)@K;Acetyl:2H(3)@K;Acetyl:2H(3)@K	0;2;5;11	12	86028	86039	27	QE	0.543455	0.612604	0.419756	0.558492	pretrained
RTGQEVAQAQES	2	232348	Acetyl:2H(3)@Any N-term	0	12	86039	86050	27	QE	0.958548	0.96415	0.829021	0.661311	pretrained
REEQKELQR	2	232351	Acetyl:2H(3)@Any N-term;Acetyl:2H(3)@K	0;5	9	86050	86058	27	QE	0.964574	0.970114	0.843967	0.679619	pretrained
RNFNYR	2	232367	Acetyl:2H(3)@Any N-term	0	6	86058	86063	27	QE	0.953963	0.961204	0.822088	0.977444	pretrained
RNFNYR	2	232369	Acetyl:2H(3)@Any N-term	0	6	86063	86068	27	QE	0.952766	0.96064	0.820791	0.749624	pretrained
RFTSGQCQVR	2	232381	Acetyl:2H(3)@Any N-term;Carbamidomethyl@C	0;7	10	86068	86077	27	QE	0.098465	0.273813	0.17657	0.138353	pretrained
RKAALSSPR	2	232386	Acetyl:2H(3)@Any N-term;Acetyl:2H(3)@K	0;2	9	86077	86085	27	QE	0.701639	0.752571	0.542373	0.591276	pretrained
RGKSGFNSKSGQR	2	232404	Acetyl:2H(3)@Any N-term;Acetyl:2H(3)@K;Acetyl:2H(3)@K	0;3;9	13	86085	86097	27	QE	0.813602	0.833478	0.627308	0.307534	pretrained
RPLPPAAQER	2	232406	Acetyl:2H(3)@Any N-term	0	10	86097	86106	27	QE	0.853862	0.879307	0.683987	0.599357	pretrained
RRTEEGPTLSYGR	3	232462	Acetyl:2H(3)@Any N-term	0	13	86106	86118	27	QE	0.532749	0.620687	0.426292	0.414785	pretrained
RGEEGHDPKEPEQLR	3	232471	Acetyl:2H(3)@Any N-term;Acetyl:2H(3)@K	0;9	15	86118	86132	27	QE	0.781349	0.81076	0.601891	0.552973	pretrained
RGEEGHDPKEPEQLR	3	232472	Acetyl:2H(3)@Any N-term;Acetyl:2H(3)@K	0;9	15	86132	86146	27	QE	0.816133	0.840306	0.63525	0.599111	pretrained
RGEEGHDPKEPEQLR	2	232476	Acetyl:2H(3)@Any N-term;Acetyl:2H(3)@K	0;9	15	86146	86160	27	QE	0.99585	0.995676	0.940776	0.794976	pretrained
RTDVGAGALR	2	232500	Acetyl:2H(3)@Any N-term	0	10	86160	86169	27	QE	0.889378	0.910059	0.727928	0.360103	pretrained
RNKDDSTKNKA	2	232510	Acetyl:2H(3)@Any N-term;Acetyl:2H(3)@K;Acetyl:2H(3)@K;Acetyl:2H(3)@K	0;3;8;10	11	86169	86179	27	QE	0.823936	0.861355	0.660767	0.535835	pretrained
RAACDLVR	2	232519	Acetyl:2H(3)@Any N-term;Carbamidomethyl@C	0;4	8	86179	86186	27	QE	0.901496	0.921415	0.745931	0.665572	pretrained
RDPAPPGLR	2	232533	Acetyl:2H(3)@Any N-term	0	9	86186	86194	27	QE	0.951411	0.958316	0.81554	0.572764	pretrained
RPFDPNDR	2	232546	Acetyl:2H(3)@Any N-term	0	8	86194	86201	27	QE	0.946461	0.954198	0.806576	0.695676	pretrained
RPKEEDPATGTGDPPR	3	232555	Acetyl:2H(3)@Any N-term;Acetyl:2H(3)@K	0;3	16	86201	86216	27	QE	0.928888	0.934835	0.768906	0.476994	pretrained
RPKEEDPATGTGDPPR	2	232556	Acetyl:2H(3)@Any N-term;Acetyl:2H(3)@K	0;3	16	86216	86231	27	QE	0.972542	0.973591	0.853366	0.765324	pretrained
RMDAPASAAAVR	2	232634	Acetyl:2H(3)@Any N-term	0	12	86231	86242	27	QE	0.935715	0.947018	0.791841	0.559267	pretrained
RRQEQIQAMPLADSQAVR	3	232683	Acetyl:2H(3)@Any N-term;Oxidation@M	0;9	18	86242	86259	27	QE	0.880389	0.891906	0.701264	0.431996	pretrained
RLVSDGNINSDR	2	232696	Acetyl:2H(3)@Any N-term	0	12	86259	86270	27	QE	0.960656	0.966312	0.834287	0.627132	pretrained
RRKPDTIEVQQMKAQAR	3	232704	Acetyl:2H(3)@Any N-term;Acetyl:2H(3)@K;Oxidation@M;Acetyl:2H(3)@K	0;3;12;13	17	86270	86286	27	QE	0.351907	0.416134	0.27323	0.652839	pretrained
REKAEGDVAALNRR	3	232727	Acetyl:2H(3)@Any N-term;Acetyl:2H(3)@K	0;3	14	86286	86299	27	QE	0.954474	0.959152	0.817413	0.502817	pretrained
RTEEGPTLSYGR	2	232764	Acetyl:2H(3)@Any N-term	0	12	86299	86310	27	QE	0.915664	0.93277	0.765231	0.439746	pretrained
RLCDLER	2	232804	Acetyl:2H(3)@Any N-term;Carbamidomethyl@C	0;3	7	86310	86316	27	QE	0.8955	0.913296	0.732944	0.438261	pretrained
RDPYGFGDSR	2	232865	Acetyl:2H(3)@Any N-term	0	10	86316	86325	27	QE	0.915173	0.923807	0.749879	0.501158	pretrained
RKTVEEIKR	2	232901	Acetyl:2H(3)@Any N-term;Acetyl:2H(3)@K;Acetyl:2H(3)@K	0;2;8	9	86325	86333	27	QE	0.893646	0.890927	0.699889	0.546004	pretrained
RPDQQLQGEGKIIDRRPER	4	232902	Acetyl:2H(3)@Any N-term;Acetyl:2H(3)@K	0;11	19	86333	86351	27	QE	0.856576	0.872798	0.675393	0.525806	pretrained
RTDISELPR	2	232936	Acetyl:2H(3)@Any N-term	0	9	86351	86359	27	QE	0.624788	0.695934	0.490019	0.596224	pretrained
RLTEQKGEQQIQKAR	3	233006	Acetyl:2H(3)@Any N-term;Acetyl:2H(3)@K;Acetyl:2H(3)@K	0;6;13	15	86359	86373	27	QE	0.918987	0.93636	0.771655	0.820472	pretrained
RLTEQKGEQQIQKAR	2	233008	Acetyl:2H(3)@Any N-term;Acetyl:2H(3)@K;Acetyl:2H(3)@K	0;6;13	15	86373	86387	27	QE	0.766704	0.78797	0.577736	0.338824	pretrained
RGGPYKTEPATDLGR	2	233014	Acetyl:2H(3)@Any N-term;Acetyl:2H(3)@K	0;6	15	86387	86401	27	QE	0.978929	0.980926	0.875461	0.728845	pretrained
RGGPYKTEPATDLGR	3	233016	Acetyl:2H(3)@Any N-term;Acetyl:2H(3)@K	0;6	15	86401	86415	27	QE	0.969487	0.972069	0.849181	0.776145	pretrained
RGGPYKTEPATDLGR	2	233018	Acetyl:2H(3)@Any N-term;Acetyl:2H(3)@K	0;6	15	86415	86429	27	QE	0.976926	0.979124	0.869691	0.650684	pretrained
RKPDTIEVQQMKAQAR	3	233023	Acetyl:2H(3)@Any N-term;Acetyl:2H(3)@K;Oxidation@M;Acetyl:2H(3)@K	0;2;11;12	16	86429	86444	27	QE	0.924282	0.939889	0.778144	0.749708	pretrained
RKPDTIEVQQMKAQAR	2	233024	Acetyl:2H(3)@Any N-term;Acetyl:2H(3)@K;Oxidation@M;Acetyl:2H(3)@K	0;2;11;12	16	86444	86459	27	QE	0.924421	0.927429	0.755972	0.567685	pretrained
RGYFDEEMNR	2	233282	Acetyl:2H(3)@Any N-term	0	10	86459	86468	27	QE	0.746939	0.797627	0.587824	0.740798	pretrained
RYQKSTELLIR	3	233285	Acetyl:2H(3)@Any N-term;Acetyl:2H(3)@K	0;4	11	86468	86478	27	QE	0.958872	0.968034	0.8386	0.754878	pretrained
RLPENLYNDR	2	233291	Acetyl:2H(3)@Any N-term	0	10	86478	86487	27	QE	0.971478	0.976725	0.862378	0.754955	pretrained
RPDQQLQGEGKIIDR	3	233301	Acetyl:2H(3)@Any N-term;Acetyl:2H(3)@K	0;11	15	86487	86501	27	QE	0.886954	0.908681	0.725819	0.484347	pretrained
RPDQQLQGEGKIIDR	3	233374	Acetyl:2H(3)@Any N-term;Acetyl:2H(3)@K	0;11	15	86501	86515	27	QE	0.940903	0.95364	0.805392	0.85123	pretrained
RPDQQLQGEGKIIDR	2	233378	Acetyl:2H(3)@Any N-term;Acetyl:2H(3)@K	0;11	15	86515	86529	27	QE	0.922257	0.93247	0.764702	0.22987	pretrained
RPDQQLQGEGKIIDR	2	233385	Acetyl:2H(3)@Any N-term;Acetyl:2H(3)@K	0;11	15	86529	86543	27	QE	0.877095	0.893366	0.703326	0.273035	pretrained
RPDQQLQGEGKIIDR	2	233387	Acetyl:2H(3)@Any N-term;Acetyl:2H(3)@K	0;11	15	86543	86557	27	QE	0.837662	0.859507	0.658459	0.192208	pretrained
RLEAEAGPAGELAGAR	2	233394	Acetyl:2H(3)@Any N-term	0	16	86557	86572	27	QE	0.911345	0.927943	0.756849	0.389275	pretrained
RVGTASVLQPVKKR	3	233434	Acetyl:2H(3)@Any N-term;Acetyl:2H(3)@K;Acetyl:2H(3)@K	0;12;13	14	86572	86585	27	QE	0.970204	0.972988	0.851695	0.701614	pretrained
RVGTASVLQPVKKR	2	233437	Acetyl:2H(3)@Any N-term;Acetyl:2H(3)@K;Acetyl:2H(3)@K	0;12;13	14	86585	86598	27	QE	0.90048	0.9121	0.73108	0.549859	pretrained
RTDLKLLR	2	233492	Acetyl:2H(3)@Any N-term;Acetyl:2H(3)@K	0;5	8	86598	86605	27	QE	0.890622	0.9117	0.73046	0.842091	pretrained
RCDIIIISGR	2	233521	Acetyl:2H(3)@Any N-term;Carbamidomethyl@C	0;2	10	86605	86614	27	QE	0.916191	0.941153	0.780512	0.644916	pretrained
RQFPSKEALIR	2	233683	Acetyl:2H(3)@Any N-term;Acetyl:2H(3)@K	0;6	11	86614	86624	27	QE	0.949268	0.95933	0.817814	0.599343	pretrained
RLQKGEANIFTKQR	3	233735	Acetyl:2H(3)@Any N-term;Acetyl:2H(3)@K;Acetyl:2H(3)@K	0;4;12	14	86624	86637	27	QE	0.9017	0.914391	0.73466	0.543328	pretrained
RELAELVKR	2	233922	Acetyl:2H(3)@Any N-term;Acetyl:2H(3)@K	0;8	9	86637	86645	27	QE	0.907851	0.923969	0.750148	0.501283	pretrained
RVPFSLLR	2	234091	Acetyl:2H(3)@Any N-term	0	8	86645	86652	27	QE	0.89508	0.920462	0.744375	0.758894	pretrained
RVPFSLLR	2	234092	Acetyl:2H(3)@Any N-term	0	8	86652	86659	27	QE	0.931916	0.948133	0.794062	0.923645	pretrained
RVPFSLLR	2	234093	Acetyl:2H(3)@Any N-term	0	8	86659	86666	27	QE	0.911066	0.932442	0.764653	0.737548	pretrained
RVPFSLLR	2	234095	Acetyl:2H(3)@Any N-term	0	8	86666	86673	27	QE	0.919793	0.938847	0.776209	0.780514	pretrained
RVPFSLLR	2	234098	Acetyl:2H(3)@Any N-term	0	8	86673	86680	27	QE	0.907826	0.930044	0.760464	0.726601	pretrained
RVPFSLLR	2	234104	Acetyl:2H(3)@Any N-term	0	8	86680	86687	27	QE	0.91151	0.93271	0.765126	0.808429	pretrained
RVPFSLLR	2	234131	Acetyl:2H(3)@Any N-term	0	8	86687	86694	27	QE	0.892482	0.918487	0.741177	0.724959	pretrained
RVPFSLLR	2	234151	Acetyl:2H(3)@Any N-term	0	8	86694	86701	27	QE	0.934049	0.949604	0.797029	0.920909	pretrained
RMEIQVKDLSQQIR	2	234203	Acetyl:2H(3)@Any N-term;Acetyl:2H(3)@K	0;7	14	86701	86714	27	QE	0.901503	0.914335	0.734571	0.405618	pretrained
RVPFSLLR	2	234232	Acetyl:2H(3)@Any N-term	0	8	86714	86721	27	QE	0.931722	0.947519	0.792836	0.635742	pretrained
RLQEDKEQMAQQLAEETQGFQR	3	234291	Acetyl:2H(3)@Any N-term;Acetyl:2H(3)@K;Oxidation@M	0;6;9	22	86721	86742	27	QE	0.873405	0.889037	0.69725	0.606146	pretrained
RAEAEKQLQQAQAAGAEQEVEKFTKR	3	234511	Acetyl:2H(3)@Any N-term;Acetyl:2H(3)@K;Acetyl:2H(3)@K;Acetyl:2H(3)@K	0;6;22;25	26	86742	86767	27	QE	0.750852	0.803637	0.594209	0.251989	pretrained
RAEAEKQLQQAQAAGAEQEVEKFTKR	4	234516	Acetyl:2H(3)@Any N-term;Acetyl:2H(3)@K;Acetyl:2H(3)@K;Acetyl:2H(3)@K	0;6;22;25	26	86767	86792	27	QE	0.76835	0.814231	0.605682	0.253729	pretrained
REFQLDLDEIENDNGTVR	3	234583	Acetyl:2H(3)@Any N-term	0	18	86792	86809	27	QE	0.988426	0.990087	0.910286	0.768638	pretrained
RYDDPEVQKDIKNVPFKIVR	3	234799	Acetyl:2H(3)@Any N-term;Acetyl:2H(3)@K;Acetyl:2H(3)@K;Acetyl:2H(3)@K	0;9;12;17	20	86809	86828	27	QE	0.973593	0.97587	0.859863	0.763336	pretrained
RYDDPEVQKDIKNVPFKIVR	2	234801	Acetyl:2H(3)@Any N-term;Acetyl:2H(3)@K;Acetyl:2H(3)@K;Acetyl:2H(3)@K	0;9;12;17	20	86828	86847	27	QE	0.945886	0.948525	0.794848	0.298565	pretrained
RFDEILEASDGIMVAR	2	234924	Acetyl:2H(3)@Any N-term	0	16	86847	86862	27	QE	0.859545	0.884141	0.690512	0.487385	pretrained
RFDEILEASDGIMVAR	3	234926	Acetyl:2H(3)@Any N-term	0	16	86862	86877	27	QE	0.960217	0.967872	0.838188	0.789275	pretrained
RFDEILEASDGIMVAR	3	234937	Acetyl:2H(3)@Any N-term	0	16	86877	86892	27	QE	0.992058	0.993538	0.927588	0.79561	pretrained
RFDEILEASDGIMVAR	2	234938	Acetyl:2H(3)@Any N-term	0	16	86892	86907	27	QE	0.881159	0.901754	0.71544	0.478438	pretrained
RFDEILEASDGIMVAR	3	234957	Acetyl:2H(3)@Any N-term	0	16	86907	86922	27	QE	0.901123	0.921101	0.745417	0.566463	pretrained
RFDEILEASDGIMVAR	2	234960	Acetyl:2H(3)@Any N-term	0	16	86922	86937	27	QE	0.928696	0.940452	0.779195	0.767074	pretrained
RDEPTGEVLSLVGKLEGTR	3	235121	Acetyl:2H(3)@Any N-term;Acetyl:2H(3)@K	0;14	19	86937	86955	27	QE	0.981998	0.98459	0.888092	0.708888	pretrained
RDEPTGEVLSLVGKLEGTR	2	235122	Acetyl:2H(3)@Any N-term;Acetyl:2H(3)@K	0;14	19	86955	86973	27	QE	0.827096	0.84997	0.64676	0.215464	pretrained
RDEPTGEVLSLVGKLEGTR	3	235130	Acetyl:2H(3)@Any N-term;Acetyl:2H(3)@K	0;14	19	86973	86991	27	QE	0.98164	0.984258	0.886892	0.623063	pretrained
RQEKELLNLKKNVEGLKL	3	235477	Acetyl:2H(3)@Any N-term;Acetyl:2H(3)@K;Acetyl:2H(3)@K;Acetyl:2H(3)@K;Acetyl:2H(3)@K	0;4;10;11;17	18	86991	87008	27	QE	0.780625	0.815987	0.607612	0.159885	pretrained
RCGAQDKEHPR	3	235702	Acetyl:2H(3)@Any N-term;Carbamidomethyl@C;Acetyl:2H(3)@K	0;2;7	11	87008	87018	27	QE	0.962677	0.970462	0.844884	0.724953	pretrained
RCGAQDKEHPR	2	235705	Acetyl:2H(3)@Any N-term;Carbamidomethyl@C;Acetyl:2H(3)@K	0;2;7	11	87018	87028	27	QE	0.911417	0.925041	0.75194	0.72167	pretrained
RCGAQDKEHPR	3	235706	Acetyl:2H(3)@Any N-term;Carbamidomethyl@C;Acetyl:2H(3)@K	0;2;7	11	87028	87038	27	QE	0.975702	0.97962	0.871252	0.756098	pretrained
RRPSKKKR	3	235709	Acetyl:2H(3)@Any N-term;Acetyl:2H(3)@K;Acetyl:2H(3)@K;Acetyl:2H(3)@K	0;5;6;7	8	87038	87045	27	QE	0.722245	0.788026	0.577794	-0.0183361	pretrained
RAPPGGCEER	2	235724	Acetyl:2H(3)@Any N-term;Carbamidomethyl@C	0;7	10	87045	87054	27	QE	0.849159	0.884495	0.690993	0.618404	pretrained
RAPPGGCEER	2	235732	Acetyl:2H(3)@Any N-term;Carbamidomethyl@C	0;7	10	87054	87063	27	QE	0.891059	0.917394	0.739423	0.783912	pretrained
RAPPGGCEER	2	235740	Acetyl:2H(3)@Any N-term;Carbamidomethyl@C	0;7	10	87063	87072	27	QE	0.875056	0.904736	0.719864	0.829472	pretrained
RKEKENAR	2	235761	Acetyl:2H(3)@Any N-term;Acetyl:2H(3)@K;Acetyl:2H(3)@K	0;2;4	8	87072	87079	27	QE	0.754273	0.805853	0.596586	0.183361	pretrained
RGSQGDSKQQNGPPR	2	235806	Acetyl:2H(3)@Any N-term;Acetyl:2H(3)@K	0;8	15	87079	87093	27	QE	0.974756	0.976659	0.862184	0.583424	pretrained
RGSQGDSKQQNGPPR	3	235808	Acetyl:2H(3)@Any N-term;Acetyl:2H(3)@K	0;8	15	87093	87107	27	QE	0.614714	0.666791	0.464666	0.805195	pretrained
RGSQGDSKQQNGPPR	2	235825	Acetyl:2H(3)@Any N-term;Acetyl:2H(3)@K	0;8	15	87107	87121	27	QE	0.982141	0.983415	0.883894	0.489474	pretrained
RADDNATIR	2	235828	Acetyl:2H(3)@Any N-term	0	9	87121	87129	27	QE	0.846189	0.859681	0.658675	0.383614	pretrained
RQQQAATSESSQSEASVRR	3	235837	Acetyl:2H(3)@Any N-term	0	19	87129	87147	27	QE	0.681659	0.733263	0.524007	0.436684	pretrained
RDQALTEEHAR	3	235854	Acetyl:2H(3)@Any N-term	0	11	87147	87157	27	QE	0.92388	0.938793	0.776109	0.595497	pretrained
RKGKDQPESR	2	235856	Acetyl:2H(3)@Any N-term;Acetyl:2H(3)@K;Acetyl:2H(3)@K	0;2;4	10	87157	87166	27	QE	0.937954	0.946516	0.790849	0.807593	pretrained
RKGKDQPESR	2	235858	Acetyl:2H(3)@Any N-term;Acetyl:2H(3)@K;Acetyl:2H(3)@K	0;2;4	10	87166	87175	27	QE	0.954565	0.958605	0.816185	0.835006	pretrained
RKGKDQPESR	2	235859	Acetyl:2H(3)@Any N-term;Acetyl:2H(3)@K;Acetyl:2H(3)@K	0;2;4	10	87175	87184	27	QE	0.959379	0.963271	0.826923	0.923037	pretrained
RDQALTEEHAR	2	235863	Acetyl:2H(3)@Any N-term	0	11	87184	87194	27	QE	0.943212	0.95769	0.81415	0.545872	pretrained
RTPRPLTSAR	3	235865	Acetyl:2H(3)@Any N-term	0	10	87194	87203	27	QE	0.847237	0.882373	0.688111	0.865766	pretrained
RDQALTEEHAR	3	235868	Acetyl:2H(3)@Any N-term	0	11	87203	87213	27	QE	0.953575	0.963427	0.827293	0.521857	pretrained
RDQALTEEHAR	3	235871	Acetyl:2H(3)@Any N-term	0	11	87213	87223	27	QE	0.971757	0.977254	0.863957	0.769325	pretrained
RDQALTEEHAR	3	235882	Acetyl:2H(3)@Any N-term	0	11	87223	87233	27	QE	0.915337	0.934098	0.767588	0.493058	pretrained
RKKEEKR	2	235886	Acetyl:2H(3)@Any N-term;Acetyl:2H(3)@K;Acetyl:2H(3)@K;Acetyl:2H(3)@K	0;2;3;6	7	87233	87239	27	QE	0.875898	0.905212	0.720576	0.560435	pretrained
REGAAAAPPPER	2	235912	Acetyl:2H(3)@Any N-term	0	12	87239	87250	27	QE	0.947505	0.955073	0.808447	0.651656	pretrained
RSEGEKIR	2	235922	Acetyl:2H(3)@Any N-term;Acetyl:2H(3)@K	0;6	8	87250	87257	27	QE	0.879791	0.910305	0.728307	0.440887	pretrained
RDEGSQDQTGSLSR	2	235942	Acetyl:2H(3)@Any N-term	0	14	87257	87270	27	QE	0.915069	0.925806	0.753225	0.351874	pretrained
RMFGGPGTASRPSSSR	3	235965	Acetyl:2H(3)@Any N-term;Oxidation@M	0;2	16	87270	87285	27	QE	0.932168	0.936987	0.772794	0.707057	pretrained
RQEENDKLR	2	236047	Acetyl:2H(3)@Any N-term;Acetyl:2H(3)@K	0;7	9	87285	87293	27	QE	0.89159	0.916048	0.737277	0.642045	pretrained
RTEATDKKTSDQR	2	236050	Acetyl:2H(3)@Any N-term;Acetyl:2H(3)@K;Acetyl:2H(3)@K	0;7;8	13	87293	87305	27	QE	0.763618	0.780853	0.57043	0.227204	pretrained
RTEATDKKTSDQR	3	236056	Acetyl:2H(3)@Any N-term;Acetyl:2H(3)@K;Acetyl:2H(3)@K	0;7;8	13	87305	87317	27	QE	0.975528	0.97911	0.869648	0.615936	pretrained
RTEATDKKTSDQR	3	236057	Acetyl:2H(3)@Any N-term;Acetyl:2H(3)@K;Acetyl:2H(3)@K	0;7;8	13	87317	87329	27	QE	0.482241	0.556839	0.375972	0.688721	pretrained
RVIAKR	2	236066	Acetyl:2H(3)@Any N-term;Acetyl:2H(3)@K	0;5	6	87329	87334	27	QE	0.917384	0.940267	0.778849	0.757895	pretrained
REEKKRAEKER	3	236083	Acetyl:2H(3)@Any N-term;Acetyl:2H(3)@K;Acetyl:2H(3)@K;Acetyl:2H(3)@K	0;4;5;9	11	87334	87344	27	QE	0.697826	0.735016	0.525651	0.180675	pretrained
REEAAVDAQQQKR	2	236091	Acetyl:2H(3)@Any N-term;Acetyl:2H(3)@K	0;12	13	87344	87356	27	QE	0.968715	0.972001	0.848996	0.535606	pretrained
RPGEKTYTQR	2	236092	Acetyl:2H(3)@Any N-term;Acetyl:2H(3)@K	0;5	10	87356	87365	27	QE	0.695943	0.746866	0.536885	0.376062	pretrained
RKNEALIRR	3	236111	Acetyl:2H(3)@Any N-term;Acetyl:2H(3)@K	0;2	9	87365	87373	27	QE	0.949984	0.958825	0.816677	0.627933	pretrained
RQNLQEEKER	2	236146	Acetyl:2H(3)@Any N-term;Acetyl:2H(3)@K	0;8	10	87373	87382	27	QE	0.92253	0.938843	0.776201	0.49305	pretrained
RKKEEKAADR	2	236163	Acetyl:2H(3)@Any N-term;Acetyl:2H(3)@K;Acetyl:2H(3)@K;Acetyl:2H(3)@K	0;2;3;6	10	87382	87391	27	QE	0.974822	0.977298	0.864089	0.525483	pretrained
RVFNDCR	2	236178	Acetyl:2H(3)@Any N-term;Carbamidomethyl@C	0;6	7	87391	87397	27	QE	0.976619	0.979076	0.869539	0.777826	pretrained
RGKSGFNSKSGQR	2	236180	Acetyl:2H(3)@Any N-term;Acetyl:2H(3)@K;Acetyl:2H(3)@K	0;3;9	13	87397	87409	27	QE	0.829595	0.845605	0.64152	0.307317	pretrained
REEAAVDAQQQKR	3	236186	Acetyl:2H(3)@Any N-term;Acetyl:2H(3)@K	0;12	13	87409	87421	27	QE	0.979792	0.98342	0.883911	0.819963	pretrained
REEAAVDAQQQKR	2	236187	Acetyl:2H(3)@Any N-term;Acetyl:2H(3)@K	0;12	13	87421	87433	27	QE	0.962584	0.967527	0.837318	0.342217	pretrained
REEAAVDAQQQKR	3	236192	Acetyl:2H(3)@Any N-term;Acetyl:2H(3)@K	0;12	13	87433	87445	27	QE	0.991524	0.993039	0.924839	0.691489	pretrained
RGGPPGPPISR	2	236304	Acetyl:2H(3)@Any N-term	0	11	87445	87455	27	QE	0.917989	0.925051	0.751955	0.32439	pretrained
RFQDAVR	2	236308	Acetyl:2H(3)@Any N-term	0	7	87455	87461	27	QE	0.950252	0.961712	0.823266	0.567826	pretrained
RKPASGGLAASSSAPAR	2	236394	Acetyl:2H(3)@Any N-term;Acetyl:2H(3)@K	0;2	17	87461	87477	27	QE	0.787244	0.803309	0.593858	0.629098	pretrained
RVQESTQVLR	2	236422	Acetyl:2H(3)@Any N-term	0	10	87477	87486	27	QE	0.959674	0.961215	0.822115	0.526641	pretrained
RMDAPASAAAVR	2	236430	Acetyl:2H(3)@Any N-term	0	12	87486	87497	27	QE	0.932743	0.94471	0.787314	0.665821	pretrained
RNPAGSVVMER	2	236443	Acetyl:2H(3)@Any N-term	0	11	87497	87507	27	QE	0.914603	0.922793	0.748198	0.520075	pretrained
RDLEGSDIDTR	2	236453	Acetyl:2H(3)@Any N-term	0	11	87507	87517	27	QE	0.996172	0.996489	0.946634	0.74606	pretrained
RKKEITVR	2	236464	Acetyl:2H(3)@Any N-term;Acetyl:2H(3)@K;Acetyl:2H(3)@K	0;2;3	8	87517	87524	27	QE	0.951154	0.958733	0.816472	0.284346	pretrained
RKKEITVR	2	236465	Acetyl:2H(3)@Any N-term;Acetyl:2H(3)@K;Acetyl:2H(3)@K	0;2;3	8	87524	87531	27	QE	0.94206	0.951023	0.79993	0.376574	pretrained
RCESKKFGGPGAR	2	236505	Acetyl:2H(3)@Any N-term;Carbamidomethyl@C;Acetyl:2H(3)@K;Acetyl:2H(3)@K	0;2;5;6	13	87531	87543	27	QE	0.883976	0.907046	0.723336	0.425695	pretrained
RCLIDDR	2	236511	Acetyl:2H(3)@Any N-term;Carbamidomethyl@C	0;2	7	87543	87549	27	QE	0.960708	0.967491	0.837229	0.873478	pretrained
RCESKKFGGPGAR	3	236512	Acetyl:2H(3)@Any N-term;Carbamidomethyl@C;Acetyl:2H(3)@K;Acetyl:2H(3)@K	0;2;5;6	13	87549	87561	27	QE	0.967072	0.970441	0.844827	0.751357	pretrained
RNFKEQAPKTR	2	236517	Acetyl:2H(3)@Any N-term;Acetyl:2H(3)@K;Acetyl:2H(3)@K	0;4;9	11	87561	87571	27	QE	0.802664	0.841064	0.636141	0.480113	pretrained
RNFKEQAPKTR	3	236522	Acetyl:2H(3)@Any N-term;Acetyl:2H(3)@K;Acetyl:2H(3)@K	0;4;9	11	87571	87581	27	QE	0.910582	0.923982	0.75017	0.478987	pretrained
RSPTKSSLDYR	2	236534	Acetyl:2H(3)@Any N-term;Acetyl:2H(3)@K	0;5	11	87581	87591	27	QE	0.961192	0.961334	0.822389	0.338743	pretrained
RGANPKIYEGAAR	2	236550	Acetyl:2H(3)@Any N-term;Acetyl:2H(3)@K	0;6	13	87591	87603	27	QE	0.876185	0.898173	0.710211	0.394811	pretrained
RLDTDLAR	2	236573	Acetyl:2H(3)@Any N-term	0	8	87603	87610	27	QE	0.962866	0.971488	0.847614	0.865079	pretrained
RKKQKLAKER	2	236615	Acetyl:2H(3)@Any N-term;Acetyl:2H(3)@K;Acetyl:2H(3)@K;Acetyl:2H(3)@K;Acetyl:2H(3)@K	0;2;3;5;8	10	87610	87619	27	QE	0.883466	0.893992	0.704214	0.102445	pretrained
RKKQKLAKER	3	236627	Acetyl:2H(3)@Any N-term;Acetyl:2H(3)@K;Acetyl:2H(3)@K;Acetyl:2H(3)@K;Acetyl:2H(3)@K	0;2;3;5;8	10	87619	87628	27	QE	0.946663	0.952027	0.80201	0.570914	pretrained
RKKQKLAKER	2	236636	Acetyl:2H(3)@Any N-term;Acetyl:2H(3)@K;Acetyl:2H(3)@K;Acetyl:2H(3)@K;Acetyl:2H(3)@K	0;2;3;5;8	10	87628	87637	27	QE	0.889969	0.899235	0.711752	0.0402831	pretrained
RFVPDECPR	2	236647	Acetyl:2H(3)@Any N-term;Carbamidomethyl@C	0;7	9	87637	87645	27	QE	0.923927	0.943829	0.785609	0.808101	pretrained
RLQEAELR	2	236653	Acetyl:2H(3)@Any N-term	0	8	87645	87652	27	QE	0.399992	0.502963	0.335514	-0.0232623	pretrained
RQQEELLAEENQR	3	236675	Acetyl:2H(3)@Any N-term	0	13	87652	87664	27	QE	0.994699	0.995195	0.937567	0.868215	pretrained
RQQEELLAEENQR	2	236676	Acetyl:2H(3)@Any N-term	0	13	87664	87676	27	QE	0.894464	0.92812	0.757152	0.650456	pretrained
RDNELIGQTVR	2	236681	Acetyl:2H(3)@Any N-term	0	11	87676	87686	27	QE	0.873829	0.887919	0.695699	0.380863	pretrained
RANENSNIQVLSER	2	236697	Acetyl:2H(3)@Any N-term	0	14	87686	87699	27	QE	0.901506	0.918507	0.741209	0.431188	pretrained
RLKDLER	2	236725	Acetyl:2H(3)@Any N-term;Acetyl:2H(3)@K	0;3	7	87699	87705	27	QE	0.94611	0.956696	0.811964	0.606087	pretrained
RTDKGDLSLR	2	236737	Acetyl:2H(3)@Any N-term;Acetyl:2H(3)@K	0;4	10	87705	87714	27	QE	0.853425	0.879604	0.684384	0.721622	pretrained
RVEPGSPAEAAALR	2	236783	Acetyl:2H(3)@Any N-term	0	14	87714	87727	27	QE	0.622892	0.680553	0.476521	0.310083	pretrained
RSTQESLTAGGTDLKR	3	236795	Acetyl:2H(3)@Any N-term;Acetyl:2H(3)@K	0;15	16	87727	87742	27	QE	0.896763	0.914636	0.735045	0.510114	pretrained
RSTQESLTAGGTDLKR	2	236796	Acetyl:2H(3)@Any N-term;Acetyl:2H(3)@K	0;15	16	87742	87757	27	QE	0.951951	0.956826	0.812249	0.415588	pretrained
RAHQKELAAQLNEEAKR	3	236800	Acetyl:2H(3)@Any N-term;Acetyl:2H(3)@K;Acetyl:2H(3)@K	0;5;16	17	87757	87773	27	QE	0.579612	0.675361	0.472025	0.7644	pretrained
RGPLAGLGPGSTPR	2	237099	Acetyl:2H(3)@Any N-term	0	14	87773	87786	27	QE	0.813756	0.846092	0.642102	0.214463	pretrained
REVEDLKLR	2	237247	Acetyl:2H(3)@Any N-term;Acetyl:2H(3)@K	0;7	9	87786	87794	27	QE	0.81178	0.851565	0.648692	0.727273	pretrained
RLEAVLASR	2	237274	Acetyl:2H(3)@Any N-term	0	9	87794	87802	27	QE	0.880161	0.879671	0.684475	0.370418	pretrained
RVYEILR	2	237302	Acetyl:2H(3)@Any N-term	0	7	87802	87808	27	QE	0.96979	0.977084	0.863449	0.832609	pretrained
RSECNMCNTPKYAKLEER	3	237324	Acetyl:2H(3)@Any N-term;Carbamidomethyl@C;Carbamidomethyl@C;Acetyl:2H(3)@K;Acetyl:2H(3)@K	0;4;7;11;14	18	87808	87825	27	QE	0.895344	0.913776	0.733694	0.613448	pretrained
RIQLVEEELDRAQER	3	237411	Acetyl:2H(3)@Any N-term	0	15	87825	87839	27	QE	0.820481	0.86543	0.665909	0.673923	pretrained
RLEQEKLELSR	2	237437	Acetyl:2H(3)@Any N-term;Acetyl:2H(3)@K	0;6	11	87839	87849	27	QE	0.795452	0.805958	0.596698	0.785084	pretrained
RYQKSTELLIR	2	237458	Acetyl:2H(3)@Any N-term;Acetyl:2H(3)@K	0;4	11	87849	87859	27	QE	0.943907	0.951725	0.801383	0.366229	pretrained
RLMKELEEIR	2	237588	Acetyl:2H(3)@Any N-term;Oxidation@M;Acetyl:2H(3)@K	0;3;4	10	87859	87868	27	QE	0.961316	0.965188	0.831528	0.767053	pretrained
RVVVPELSAGVASR	2	237589	Acetyl:2H(3)@Any N-term	0	14	87868	87881	27	QE	0.887839	0.895326	0.706114	0.269402	pretrained
RLQQTQNQVDEVVDIMR	3	237608	Acetyl:2H(3)@Any N-term;Oxidation@M	0;16	17	87881	87897	27	QE	0.909204	0.929981	0.760354	0.698329	pretrained
RKELEEVSPETPVVPATTQR	3	237640	Acetyl:2H(3)@Any N-term;Acetyl:2H(3)@K	0;2	20	87897	87916	27	QE	0.940639	0.945165	0.788199	0.594299	pretrained
RIPLAEWESR	2	237804	Acetyl:2H(3)@Any N-term	0	10	87916	87925	27	QE	0.901318	0.923749	0.749783	0.812355	pretrained
RIPIPELEAR	2	237867	Acetyl:2H(3)@Any N-term	0	10	87925	87934	27	QE	0.802752	0.841808	0.637018	0.472329	pretrained
RVPFSLLR	2	237961	Acetyl:2H(3)@Any N-term	0	8	87934	87941	27	QE	0.915485	0.935734	0.770522	0.753968	pretrained
RVPFSLLR	2	237986	Acetyl:2H(3)@Any N-term	0	8	87941	87948	27	QE	0.919368	0.938475	0.775522	0.819923	pretrained
RVLDELTLAR	2	237991	Acetyl:2H(3)@Any N-term	0	10	87948	87957	27	QE	0.941362	0.954829	0.807925	0.61184	pretrained
RVPFSLLR	2	238005	Acetyl:2H(3)@Any N-term	0	8	87957	87964	27	QE	0.932557	0.948507	0.794813	0.7578	pretrained
RAEDGSVIDYELIDQDAR	2	238020	Acetyl:2H(3)@Any N-term	0	18	87964	87981	27	QE	0.991669	0.992832	0.923732	0.737909	pretrained
RAEDGSVIDYELIDQDAR	3	238021	Acetyl:2H(3)@Any N-term	0	18	87981	87998	27	QE	0.99499	0.995556	0.939962	0.700366	pretrained
RAEDGSVIDYELIDQDAR	3	238025	Acetyl:2H(3)@Any N-term	0	18	87998	88015	27	QE	0.960146	0.967539	0.837348	0.790968	pretrained
RKKEEKAADRLEQELLR	3	238229	Acetyl:2H(3)@Any N-term;Acetyl:2H(3)@K;Acetyl:2H(3)@K;Acetyl:2H(3)@K	0;2;3;6	17	88015	88031	27	QE	0.724601	0.743007	0.533202	0.242628	pretrained
RAEAEKQLQQAQAAGAEQEVEKFTKR	3	238413	Acetyl:2H(3)@Any N-term;Acetyl:2H(3)@K;Acetyl:2H(3)@K;Acetyl:2H(3)@K	0;6;22;25	26	88031	88056	27	QE	0.762725	0.812775	0.604089	0.312871	pretrained
RYDDPEVQKDIKNVPFKIVR	3	238694	Acetyl:2H(3)@Any N-term;Acetyl:2H(3)@K;Acetyl:2H(3)@K;Acetyl:2H(3)@K	0;9;12;17	20	88056	88075	27	QE	0.958351	0.962229	0.82447	0.593342	pretrained
RYDDPEVQKDIKNVPFKIVR	3	238726	Acetyl:2H(3)@Any N-term;Acetyl:2H(3)@K;Acetyl:2H(3)@K;Acetyl:2H(3)@K	0;9;12;17	20	88075	88094	27	QE	0.974053	0.976329	0.861207	0.59933	pretrained
RLGLSTLGELKQNLSR	3	238825	Acetyl:2H(3)@Any N-term;Acetyl:2H(3)@K	0;11	16	88094	88109	27	QE	0.978192	0.981993	0.879003	0.689247	pretrained
RLGLSTLGELKQNLSR	2	238829	Acetyl:2H(3)@Any N-term;Acetyl:2H(3)@K	0;11	16	88109	88124	27	QE	0.844472	0.856588	0.65484	0.324924	pretrained
REELLKQLKAVEDAIAR	3	239299	Acetyl:2H(3)@Any N-term;Acetyl:2H(3)@K;Acetyl:2H(3)@K	0;6;9	17	88124	88140	27	QE	0.979692	0.982081	0.879302	0.701213	pretrained
RRGKAEEQAVR	3	239550	Acetyl:2H(3)@Any N-term;Acetyl:2H(3)@K	0;4	11	88140	88150	27	QE	0.794298	0.826691	0.619559	0.229925	pretrained
RRGKAEEQAVR	3	239551	Acetyl:2H(3)@Any N-term;Acetyl:2H(3)@K	0;4	11	88150	88160	27	QE	0.724154	0.772126	0.561613	0.524296	pretrained
RSKTKEAR	2	239555	Acetyl:2H(3)@Any N-term;Acetyl:2H(3)@K;Acetyl:2H(3)@K	0;3;5	8	88160	88167	27	QE	0.906449	0.917373	0.739389	0.49179	pretrained
RREDQMDGDGPRPR	4	239559	Acetyl:2H(3)@Any N-term	0	14	88167	88180	27	QE	0.957785	0.96202	0.823982	0.724921	pretrained
RAEATAASTSR	2	239565	Acetyl:2H(3)@Any N-term	0	11	88180	88190	27	QE	0.768489	0.813194	0.604547	0.194934	pretrained
RGLDDDRGPR	3	239576	Acetyl:2H(3)@Any N-term	0	10	88190	88199	27	QE	0.572914	0.645837	0.446983	0.4139	pretrained
RGSQGDSKQQNGPPR	2	239582	Acetyl:2H(3)@Any N-term;Acetyl:2H(3)@K	0;8	15	88199	88213	27	QE	0.966098	0.968765	0.840467	0.503623	pretrained
RGSQGDSKQQNGPPR	3	239584	Acetyl:2H(3)@Any N-term;Acetyl:2H(3)@K	0;8	15	88213	88227	27	QE	0.84783	0.876815	0.680672	0.788278	pretrained
RGSQGDSKQQNGPPR	3	239585	Acetyl:2H(3)@Any N-term;Acetyl:2H(3)@K	0;8	15	88227	88241	27	QE	0.972709	0.976806	0.862619	0.615516	pretrained
RGLDDDRGPR	3	239589	Acetyl:2H(3)@Any N-term	0	10	88241	88250	27	QE	0.815201	0.847149	0.643365	0.539768	pretrained
RGSQGDSKQQNGPPR	3	239603	Acetyl:2H(3)@Any N-term;Acetyl:2H(3)@K	0;8	15	88250	88264	27	QE	0.94977	0.958849	0.816732	0.691422	pretrained
RDHFEEAMR	3	239611	Acetyl:2H(3)@Any N-term;Oxidation@M	0;8	9	88264	88272	27	QE	0.835602	0.86188	0.661426	0.421738	pretrained
RPFQAQCGHR	3	239612	Acetyl:2H(3)@Any N-term;Carbamidomethyl@C	0;7	10	88272	88281	27	QE	0.910382	0.934637	0.768551	0.714157	pretrained
RGSQGDSKQQNGPPR	3	239613	Acetyl:2H(3)@Any N-term;Acetyl:2H(3)@K	0;8	15	88281	88295	27	QE	0.937471	0.948862	0.795527	0.744053	pretrained
RQQQAATSESSQSEASVRR	3	239614	Acetyl:2H(3)@Any N-term	0	19	88295	88313	27	QE	0.660183	0.702088	0.495497	0.276963	pretrained
