## Supplementary Data 3 for "Implementing N-terminomics and machine learning to probe *in vivo* Nt-arginylation" (part 2 of 3)

### Sheet: Trypsin (continued)
sequence	charge	spec_idx	mods	mod_sites	nAA	frag_start_idx	frag_stop_idx	nce	instrument	PCC	COS	SA	SPC	model
RGLDDDRGPR	3	239616	Acetyl:2H(3)@Any N-term	0	10	88313	88322	27	QE	0.810264	0.842072	0.637329	0.53462	pretrained
RRQNLQEEKER	3	239617	Acetyl:2H(3)@Any N-term;Acetyl:2H(3)@K	0;9	11	88322	88332	27	QE	0.90462	0.921545	0.746145	0.745497	pretrained
RTPRPLTSAR	3	239626	Acetyl:2H(3)@Any N-term	0	10	88332	88341	27	QE	0.814332	0.857882	0.65644	0.75444	pretrained
RDQALTEEHAR	3	239628	Acetyl:2H(3)@Any N-term	0	11	88341	88351	27	QE	0.964531	0.970465	0.844891	0.816698	pretrained
RGLDDDRGPR	3	239633	Acetyl:2H(3)@Any N-term	0	10	88351	88360	27	QE	0.806038	0.842297	0.637594	0.645689	pretrained
RKDDKSPR	2	239638	Acetyl:2H(3)@Any N-term;Acetyl:2H(3)@K;Acetyl:2H(3)@K	0;2;5	8	88360	88367	27	QE	0.828417	0.869496	0.671112	0.601806	pretrained
RGLDDDRGPR	3	239651	Acetyl:2H(3)@Any N-term	0	10	88367	88376	27	QE	0.833372	0.862949	0.66277	0.606564	pretrained
RATVEETAR	2	239664	Acetyl:2H(3)@Any N-term	0	9	88376	88384	27	QE	0.896587	0.895744	0.706713	0.742119	pretrained
RSEGEKIR	2	239689	Acetyl:2H(3)@Any N-term;Acetyl:2H(3)@K	0;6	8	88384	88391	27	QE	0.938416	0.953524	0.805147	0.843186	pretrained
RGKSGFNSKSGQR	3	239734	Acetyl:2H(3)@Any N-term;Acetyl:2H(3)@K;Acetyl:2H(3)@K	0;3;9	13	88391	88403	27	QE	0.928192	0.938504	0.775575	0.699468	pretrained
RKKKVVHR	3	239743	Acetyl:2H(3)@Any N-term;Acetyl:2H(3)@K;Acetyl:2H(3)@K;Acetyl:2H(3)@K	0;2;3;4	8	88403	88410	27	QE	0.877461	0.900392	0.713441	0.737822	pretrained
RGKAEEQAVR	2	239762	Acetyl:2H(3)@Any N-term;Acetyl:2H(3)@K	0;3	10	88410	88419	27	QE	0.979935	0.982837	0.881881	0.762548	pretrained
RHTLAEVSTR	3	239771	Acetyl:2H(3)@Any N-term	0	10	88419	88428	27	QE	0.965002	0.974291	0.855331	0.947876	pretrained
RRGEEGHDPKEPEQLR	3	239792	Acetyl:2H(3)@Any N-term;Acetyl:2H(3)@K	0;10	16	88428	88443	27	QE	0.745521	0.759589	0.5492	0.211864	pretrained
RRGEEGHDPKEPEQLR	4	239796	Acetyl:2H(3)@Any N-term;Acetyl:2H(3)@K	0;10	16	88443	88458	27	QE	0.92743	0.932819	0.765318	0.483551	pretrained
RRGEEGHDPKEPEQLR	3	239810	Acetyl:2H(3)@Any N-term;Acetyl:2H(3)@K	0;10	16	88458	88473	27	QE	0.722727	0.738058	0.528514	0.44254	pretrained
RRGEEGHDPKEPEQLR	4	239816	Acetyl:2H(3)@Any N-term;Acetyl:2H(3)@K	0;10	16	88473	88488	27	QE	0.930452	0.935645	0.770362	0.406057	pretrained
RRGEEGHDPKEPEQLR	4	239817	Acetyl:2H(3)@Any N-term;Acetyl:2H(3)@K	0;10	16	88488	88503	27	QE	0.860649	0.870748	0.672729	0.609947	pretrained
RQISIR	2	239851	Acetyl:2H(3)@Any N-term	0	6	88503	88508	27	QE	0.964508	0.969846	0.843266	0.815789	pretrained
RLQQQQRPEDAEDGAEGGGKR	3	239870	Acetyl:2H(3)@Any N-term;Acetyl:2H(3)@K	0;20	21	88508	88528	27	QE	0.841493	0.854143	0.651836	0.721566	pretrained
RRPCEQISPEEEER	3	239871	Acetyl:2H(3)@Any N-term;Carbamidomethyl@C	0;4	14	88528	88541	27	QE	0.927225	0.937392	0.773534	0.685819	pretrained
RRPCEQISPEEEER	3	239873	Acetyl:2H(3)@Any N-term;Carbamidomethyl@C	0;4	14	88541	88554	27	QE	0.885356	0.905688	0.72129	0.798557	pretrained
RRPCEQISPEEEER	3	239875	Acetyl:2H(3)@Any N-term;Carbamidomethyl@C	0;4	14	88554	88567	27	QE	0.945093	0.954504	0.807228	0.601383	pretrained
RLQQQQRPEDAEDGAEGGGKR	3	239898	Acetyl:2H(3)@Any N-term;Acetyl:2H(3)@K	0;20	21	88567	88587	27	QE	0.861824	0.872103	0.674488	0.783849	pretrained
RDEKSHPFTNPR	3	239911	Acetyl:2H(3)@Any N-term;Acetyl:2H(3)@K	0;4	12	88587	88598	27	QE	0.776262	0.805164	0.595846	0.72086	pretrained
RPDAPAPDPER	2	239912	Acetyl:2H(3)@Any N-term	0	11	88598	88608	27	QE	0.974478	0.975632	0.859171	0.491932	pretrained
RLQQQQRPEDAEDGAEGGGKR	3	239915	Acetyl:2H(3)@Any N-term;Acetyl:2H(3)@K	0;20	21	88608	88628	27	QE	0.876501	0.886897	0.694288	0.654384	pretrained
RGKSGFNSKSGQR	2	239923	Acetyl:2H(3)@Any N-term;Acetyl:2H(3)@K;Acetyl:2H(3)@K	0;3;9	13	88628	88640	27	QE	0.823752	0.839633	0.63446	0.248155	pretrained
RGKSGFNSKSGQR	3	239925	Acetyl:2H(3)@Any N-term;Acetyl:2H(3)@K;Acetyl:2H(3)@K	0;3;9	13	88640	88652	27	QE	0.928111	0.938432	0.775442	0.79429	pretrained
RGGGGHDALKGPNVCGSR	3	239950	Acetyl:2H(3)@Any N-term;Acetyl:2H(3)@K;Carbamidomethyl@C	0;10;15	18	88652	88669	27	QE	0.735722	0.771871	0.561358	0.872867	pretrained
RAVQSGHVNLKDR	3	239978	Acetyl:2H(3)@Any N-term;Acetyl:2H(3)@K	0;11	13	88669	88681	27	QE	0.58272	0.647404	0.448291	0.624783	pretrained
RIEEEQKSKR	2	239984	Acetyl:2H(3)@Any N-term;Acetyl:2H(3)@K;Acetyl:2H(3)@K	0;7;9	10	88681	88690	27	QE	0.858489	0.893994	0.704216	0.677735	pretrained
RIEEEQKSKR	3	239990	Acetyl:2H(3)@Any N-term;Acetyl:2H(3)@K;Acetyl:2H(3)@K	0;7;9	10	88690	88699	27	QE	0.843933	0.876658	0.680464	0.921107	pretrained
RYIKNPR	2	240003	Acetyl:2H(3)@Any N-term;Acetyl:2H(3)@K	0;4	7	88699	88705	27	QE	0.864435	0.908984	0.726281	0.63	pretrained
RYIKNPR	2	240009	Acetyl:2H(3)@Any N-term;Acetyl:2H(3)@K	0;4	7	88705	88711	27	QE	0.819555	0.878421	0.682806	0.73087	pretrained
REKEIAETR	2	240010	Acetyl:2H(3)@Any N-term;Acetyl:2H(3)@K	0;3	9	88711	88719	27	QE	0.917756	0.928642	0.758046	0.6864	pretrained
RAADALEEQQR	2	240023	Acetyl:2H(3)@Any N-term	0	11	88719	88729	27	QE	0.940344	0.954361	0.806923	0.74878	pretrained
RPFEKSR	2	240044	Acetyl:2H(3)@Any N-term;Acetyl:2H(3)@K	0;5	7	88729	88735	27	QE	0.841541	0.876273	0.679956	0.589565	pretrained
REEEMMIR	2	240050	Acetyl:2H(3)@Any N-term;Oxidation@M	0;5	8	88735	88742	27	QE	0.968027	0.966758	0.835393	0.0725232	pretrained
RQDLLSR	2	240085	Acetyl:2H(3)@Any N-term	0	7	88742	88748	27	QE	0.980556	0.98641	0.894925	0.926087	pretrained
RLDINEGAARPR	3	240122	Acetyl:2H(3)@Any N-term	0	12	88748	88759	27	QE	0.791704	0.840001	0.634891	0.177942	pretrained
RGLAPNTPGKAR	2	240137	Acetyl:2H(3)@Any N-term;Acetyl:2H(3)@K	0;10	12	88759	88770	27	QE	0.862158	0.871581	0.67381	0.231642	pretrained
RYFGGTEDR	2	240143	Acetyl:2H(3)@Any N-term	0	9	88770	88778	27	QE	0.959085	0.967218	0.836543	0.815249	pretrained
RKQQLAEEEAR	2	240147	Acetyl:2H(3)@Any N-term;Acetyl:2H(3)@K	0;2	11	88778	88788	27	QE	0.896565	0.913411	0.733123	0.697749	pretrained
RACAAGTPAVIR	2	240149	Acetyl:2H(3)@Any N-term;Carbamidomethyl@C	0;3	12	88788	88799	27	QE	0.926274	0.934294	0.767937	0.649401	pretrained
RENQVLSVR	2	240164	Acetyl:2H(3)@Any N-term	0	9	88799	88807	27	QE	0.959259	0.950725	0.799318	0.508798	pretrained
RLNQQPSQGLGPR	2	240170	Acetyl:2H(3)@Any N-term	0	13	88807	88819	27	QE	0.871265	0.874878	0.678118	0.11599	pretrained
RLSYNTASNKTR	2	240178	Acetyl:2H(3)@Any N-term;Acetyl:2H(3)@K	0;10	12	88819	88830	27	QE	0.844088	0.869695	0.67137	0.190557	pretrained
RLSYNTASNKTR	3	240180	Acetyl:2H(3)@Any N-term;Acetyl:2H(3)@K	0;10	12	88830	88841	27	QE	0.969624	0.974437	0.855746	0.808316	pretrained
RLSYNTASNKTR	3	240183	Acetyl:2H(3)@Any N-term;Acetyl:2H(3)@K	0;10	12	88841	88852	27	QE	0.931792	0.942672	0.783392	0.786258	pretrained
RLSYNTASNKTR	3	240187	Acetyl:2H(3)@Any N-term;Acetyl:2H(3)@K	0;10	12	88852	88863	27	QE	0.912176	0.926478	0.754358	0.642565	pretrained
REPMLVR	2	240197	Acetyl:2H(3)@Any N-term	0	7	88863	88869	27	QE	0.966112	0.974195	0.855061	0.967826	pretrained
RKSIKTYR	2	240216	Acetyl:2H(3)@Any N-term;Acetyl:2H(3)@K;Acetyl:2H(3)@K	0;2;5	8	88869	88876	27	QE	0.837796	0.861238	0.66062	0.661741	pretrained
RDFAPPGQQKR	2	240217	Acetyl:2H(3)@Any N-term;Acetyl:2H(3)@K	0;10	11	88876	88886	27	QE	0.901086	0.919957	0.743553	0.657786	pretrained
RELQSAVPR	2	240238	Acetyl:2H(3)@Any N-term	0	9	88886	88894	27	QE	0.776192	0.804376	0.595001	0.380865	pretrained
RQKKTLKKTR	2	240262	Acetyl:2H(3)@Any N-term;Acetyl:2H(3)@K;Acetyl:2H(3)@K;Acetyl:2H(3)@K;Acetyl:2H(3)@K	0;3;4;7;8	10	88894	88903	27	QE	0.860581	0.879522	0.684275	0.43758	pretrained
RDFAPPGQQKR	2	240265	Acetyl:2H(3)@Any N-term;Acetyl:2H(3)@K	0;10	11	88903	88913	27	QE	0.52649	0.604306	0.413099	0.701032	pretrained
RCESKKFGGPGAR	2	240267	Acetyl:2H(3)@Any N-term;Carbamidomethyl@C;Acetyl:2H(3)@K;Acetyl:2H(3)@K	0;2;5;6	13	88913	88925	27	QE	0.820466	0.852634	0.649992	0.31117	pretrained
RCESKKFGGPGAR	3	240274	Acetyl:2H(3)@Any N-term;Carbamidomethyl@C;Acetyl:2H(3)@K;Acetyl:2H(3)@K	0;2;5;6	13	88925	88937	27	QE	0.628401	0.67273	0.469757	0.627497	pretrained
RCESKKFGGPGAR	3	240277	Acetyl:2H(3)@Any N-term;Carbamidomethyl@C;Acetyl:2H(3)@K;Acetyl:2H(3)@K	0;2;5;6	13	88937	88949	27	QE	0.960945	0.965117	0.831356	0.699251	pretrained
RGLDDDRGPWR	3	240293	Acetyl:2H(3)@Any N-term	0	11	88949	88959	27	QE	0.870629	0.895397	0.706217	0.708443	pretrained
RSPTVEPSTLPR	2	240337	Acetyl:2H(3)@Any N-term	0	12	88959	88970	27	QE	0.679986	0.725027	0.516345	0.539887	pretrained
RPVKDGGGTNSITVR	3	240350	Acetyl:2H(3)@Any N-term;Acetyl:2H(3)@K	0;4	15	88970	88984	27	QE	0.835064	0.868774	0.670183	0.731647	pretrained
RPVKDGGGTNSITVR	2	240352	Acetyl:2H(3)@Any N-term;Acetyl:2H(3)@K	0;4	15	88984	88998	27	QE	0.90111	0.910437	0.728509	0.488312	pretrained
RKEEAKESPSAAGPEDKSQSKR	3	240358	Acetyl:2H(3)@Any N-term;Acetyl:2H(3)@K;Acetyl:2H(3)@K;Acetyl:2H(3)@K;Acetyl:2H(3)@K	0;2;6;17;21	22	88998	89019	27	QE	0.85667	0.884546	0.691064	0.522345	pretrained
RLNKHEENLKTKKQQR	3	240387	Acetyl:2H(3)@Any N-term;Acetyl:2H(3)@K;Acetyl:2H(3)@K;Acetyl:2H(3)@K;Acetyl:2H(3)@K	0;4;10;12;13	16	89019	89034	27	QE	0.530786	0.585929	0.39854	0.144707	pretrained
RLNKHEENLKTKKQQR	4	240390	Acetyl:2H(3)@Any N-term;Acetyl:2H(3)@K;Acetyl:2H(3)@K;Acetyl:2H(3)@K;Acetyl:2H(3)@K	0;4;10;12;13	16	89034	89049	27	QE	0.504323	0.578496	0.39272	-0.077855	pretrained
RLNKHEENLKTKKQQR	3	240399	Acetyl:2H(3)@Any N-term;Acetyl:2H(3)@K;Acetyl:2H(3)@K;Acetyl:2H(3)@K;Acetyl:2H(3)@K	0;4;10;12;13	16	89049	89064	27	QE	0.713368	0.757489	0.547148	0.37716	pretrained
RLNKHEENLKTKKQQR	3	240400	Acetyl:2H(3)@Any N-term;Acetyl:2H(3)@K;Acetyl:2H(3)@K;Acetyl:2H(3)@K;Acetyl:2H(3)@K	0;4;10;12;13	16	89064	89079	27	QE	0.720118	0.762821	0.552373	0.495582	pretrained
RKEDEVEEWQHR	3	240446	Acetyl:2H(3)@Any N-term;Acetyl:2H(3)@K	0;2	12	89079	89090	27	QE	0.89198	0.916494	0.737986	0.860183	pretrained
RKEQEEKAEIKR	2	240451	Acetyl:2H(3)@Any N-term;Acetyl:2H(3)@K;Acetyl:2H(3)@K;Acetyl:2H(3)@K	0;2;7;11	12	89090	89101	27	QE	0.920297	0.920515	0.744461	0.143763	pretrained
RVEEEEIKR	2	240469	Acetyl:2H(3)@Any N-term;Acetyl:2H(3)@K	0;8	9	89101	89109	27	QE	0.752102	0.80231	0.592791	0.454912	pretrained
RRPENPKPQDGKETKAADPPAENSSAPEAEQGGAE	3	240553	Acetyl:2H(3)@Any N-term;Acetyl:2H(3)@K;Acetyl:2H(3)@K;Acetyl:2H(3)@K	0;7;12;15	35	89109	89143	27	QE	0.690963	0.706117	0.499109	0.416705	pretrained
RRPENPKPQDGKETKAADPPAENSSAPEAEQGGAE	4	240562	Acetyl:2H(3)@Any N-term;Acetyl:2H(3)@K;Acetyl:2H(3)@K;Acetyl:2H(3)@K	0;7;12;15	35	89143	89177	27	QE	0.699606	0.712221	0.504621	0.679383	pretrained
RRPENPKPQDGKETKAADPPAENSSAPEAEQGGAE	3	240571	Acetyl:2H(3)@Any N-term;Acetyl:2H(3)@K;Acetyl:2H(3)@K;Acetyl:2H(3)@K	0;7;12;15	35	89177	89211	27	QE	0.687291	0.702517	0.495881	0.357948	pretrained
RELFEER	2	240574	Acetyl:2H(3)@Any N-term	0	7	89211	89217	27	QE	0.938441	0.953451	0.804993	0.903044	pretrained
RKEEEVQQQKLAEER	2	240646	Acetyl:2H(3)@Any N-term;Acetyl:2H(3)@K;Acetyl:2H(3)@K	0;2;10	15	89217	89231	27	QE	0.724032	0.769815	0.559303	0.0921736	pretrained
RKEEEVQQQKLAEER	3	240649	Acetyl:2H(3)@Any N-term;Acetyl:2H(3)@K;Acetyl:2H(3)@K	0;2;10	15	89231	89245	27	QE	0.897219	0.91866	0.741456	0.593677	pretrained
RAASAATAAPTATPAAQESGTIPKKR	3	240689	Acetyl:2H(3)@Any N-term;Acetyl:2H(3)@K;Acetyl:2H(3)@K	0;24;25	26	89245	89270	27	QE	0.963663	0.966168	0.83393	0.645413	pretrained
RYQKSTELLIR	3	240714	Acetyl:2H(3)@Any N-term;Acetyl:2H(3)@K	0;4	11	89270	89280	27	QE	0.816048	0.840007	0.634898	0.329268	pretrained
RKEPKSQDIYLR	2	240744	Acetyl:2H(3)@Any N-term;Acetyl:2H(3)@K;Acetyl:2H(3)@K	0;2;5	12	89280	89291	27	QE	0.924285	0.935386	0.769896	0.297956	pretrained
RDEKNKLQKEKALRR	3	240756	Acetyl:2H(3)@Any N-term;Acetyl:2H(3)@K;Acetyl:2H(3)@K;Acetyl:2H(3)@K;Acetyl:2H(3)@K	0;4;6;9;11	15	89291	89305	27	QE	0.841468	0.853649	0.651231	0.228298	pretrained
RDEKNKLQKEKALRR	3	240757	Acetyl:2H(3)@Any N-term;Acetyl:2H(3)@K;Acetyl:2H(3)@K;Acetyl:2H(3)@K;Acetyl:2H(3)@K	0;4;6;9;11	15	89305	89319	27	QE	0.653886	0.68542	0.480763	0.0313055	pretrained
RYQKSTELLIR	3	240785	Acetyl:2H(3)@Any N-term;Acetyl:2H(3)@K	0;4	11	89319	89329	27	QE	0.956038	0.96608	0.833712	0.809193	pretrained
RYQKSTELLIR	2	240788	Acetyl:2H(3)@Any N-term;Acetyl:2H(3)@K	0;4	11	89329	89339	27	QE	0.964271	0.962178	0.824352	0.283583	pretrained
RVTAYTVDVTGR	2	240792	Acetyl:2H(3)@Any N-term	0	12	89339	89350	27	QE	0.854197	0.874052	0.677034	0.379211	pretrained
RYQKSTELLIR	3	240810	Acetyl:2H(3)@Any N-term;Acetyl:2H(3)@K	0;4	11	89350	89360	27	QE	0.960661	0.968829	0.840629	0.663415	pretrained
REIGTSDKEILTSR	2	241013	Acetyl:2H(3)@Any N-term;Acetyl:2H(3)@K	0;8	14	89360	89373	27	QE	0.745439	0.777753	0.567281	0.339153	pretrained
RLPDLVSSCR	2	241031	Acetyl:2H(3)@Any N-term;Carbamidomethyl@C	0;9	10	89373	89382	27	QE	0.754767	0.80915	0.600144	0.864479	pretrained
RIQLVEEELDRAQER	3	241070	Acetyl:2H(3)@Any N-term	0	15	89382	89396	27	QE	0.798864	0.845255	0.641103	0.648154	pretrained
RSDSLLSFR	2	241094	Acetyl:2H(3)@Any N-term	0	9	89396	89404	27	QE	0.906558	0.923794	0.749858	0.802053	pretrained
RYQKSTELLIR	2	241124	Acetyl:2H(3)@Any N-term;Acetyl:2H(3)@K	0;4	11	89404	89414	27	QE	0.97979	0.982713	0.881454	0.793621	pretrained
RYQKSTELLIR	3	241132	Acetyl:2H(3)@Any N-term;Acetyl:2H(3)@K	0;4	11	89414	89424	27	QE	0.955361	0.963766	0.828101	0.766229	pretrained
RLEQEKLELSR	2	241138	Acetyl:2H(3)@Any N-term;Acetyl:2H(3)@K	0;6	11	89424	89434	27	QE	0.917185	0.934537	0.768372	0.555816	pretrained
RYQKSTELLIR	2	241155	Acetyl:2H(3)@Any N-term;Acetyl:2H(3)@K	0;4	11	89434	89444	27	QE	0.952741	0.959642	0.818519	0.715385	pretrained
RYQKSTELLIR	2	241156	Acetyl:2H(3)@Any N-term;Acetyl:2H(3)@K	0;4	11	89444	89454	27	QE	0.947329	0.955078	0.808459	0.640901	pretrained
RYQKSTELLIR	2	241158	Acetyl:2H(3)@Any N-term;Acetyl:2H(3)@K	0;4	11	89454	89464	27	QE	0.973708	0.977841	0.865732	0.792308	pretrained
RYQKSTELLIR	2	241160	Acetyl:2H(3)@Any N-term;Acetyl:2H(3)@K	0;4	11	89464	89474	27	QE	0.928961	0.940053	0.778449	0.79606	pretrained
RYQKSTELLIR	2	241169	Acetyl:2H(3)@Any N-term;Acetyl:2H(3)@K	0;4	11	89474	89484	27	QE	0.972447	0.975304	0.858224	0.713884	pretrained
RYQKSTELLIR	2	241180	Acetyl:2H(3)@Any N-term;Acetyl:2H(3)@K	0;4	11	89484	89494	27	QE	0.971	0.974777	0.856712	0.705722	pretrained
RNFAELKIKR	2	241286	Acetyl:2H(3)@Any N-term;Acetyl:2H(3)@K;Acetyl:2H(3)@K	0;7;9	10	89494	89503	27	QE	0.900815	0.917863	0.740173	0.636293	pretrained
RNFAELKIKR	3	241289	Acetyl:2H(3)@Any N-term;Acetyl:2H(3)@K;Acetyl:2H(3)@K	0;7;9	10	89503	89512	27	QE	0.94344	0.957151	0.812963	0.943501	pretrained
RNFAELKIKR	2	241309	Acetyl:2H(3)@Any N-term;Acetyl:2H(3)@K;Acetyl:2H(3)@K	0;7;9	10	89512	89521	27	QE	0.900999	0.901441	0.71498	0.540412	pretrained
RLFGPVDSEQLSR	2	241367	Acetyl:2H(3)@Any N-term	0	13	89521	89533	27	QE	0.935002	0.94649	0.790797	0.585975	pretrained
RIQLVEEELDR	2	241422	Acetyl:2H(3)@Any N-term	0	11	89533	89543	27	QE	0.876683	0.895414	0.70624	0.478424	pretrained
RIQLVEEELDR	2	241423	Acetyl:2H(3)@Any N-term	0	11	89543	89553	27	QE	0.877328	0.89693	0.708415	0.489118	pretrained
RIPLAEWESR	2	241479	Acetyl:2H(3)@Any N-term	0	10	89553	89562	27	QE	0.886039	0.912076	0.731043	0.927799	pretrained
RSPSKPLPEVTDEYKNDVKNR	3	241539	Acetyl:2H(3)@Any N-term;Acetyl:2H(3)@K;Acetyl:2H(3)@K;Acetyl:2H(3)@K	0;5;15;19	21	89562	89582	27	QE	0.949432	0.957343	0.813386	0.527403	pretrained
RKIMSSPLSKELR	2	241553	Acetyl:2H(3)@Any N-term;Acetyl:2H(3)@K;Acetyl:2H(3)@K	0;2;10	13	89582	89594	27	QE	0.866228	0.886471	0.693701	0.580547	pretrained
RMDEISDHAKVLTLSDDLER	3	241556	Acetyl:2H(3)@Any N-term;Oxidation@M;Acetyl:2H(3)@K	0;2;10	20	89594	89613	27	QE	0.826073	0.850246	0.647094	0.615393	pretrained
RIQLVEEELDR	2	241587	Acetyl:2H(3)@Any N-term	0	11	89613	89623	27	QE	0.973517	0.977722	0.86537	0.743902	pretrained
RIQLVEEELDR	2	241608	Acetyl:2H(3)@Any N-term	0	11	89623	89633	27	QE	0.967395	0.973406	0.852853	0.512477	pretrained
RVPFSLLR	2	241628	Acetyl:2H(3)@Any N-term	0	8	89633	89640	27	QE	0.932173	0.948272	0.794342	0.802956	pretrained
RAEDGSVIDYELIDQDAR	3	241630	Acetyl:2H(3)@Any N-term	0	18	89640	89657	27	QE	0.647994	0.706288	0.499263	0.215464	pretrained
RVLDELTLAR	2	241649	Acetyl:2H(3)@Any N-term	0	10	89657	89666	27	QE	0.918008	0.934543	0.768382	0.654955	pretrained
RLYWDDLKR	2	241675	Acetyl:2H(3)@Any N-term;Acetyl:2H(3)@K	0;8	9	89666	89674	27	QE	0.873729	0.903342	0.717788	0.655059	pretrained
RLYWDDLKR	2	241681	Acetyl:2H(3)@Any N-term;Acetyl:2H(3)@K	0;8	9	89674	89682	27	QE	0.893788	0.919129	0.742213	0.853922	pretrained
RFLASVISR	2	241688	Acetyl:2H(3)@Any N-term	0	9	89682	89690	27	QE	0.721957	0.776361	0.565873	0.375183	pretrained
RLDKKLSELSNQR	3	241712	Acetyl:2H(3)@Any N-term;Acetyl:2H(3)@K;Acetyl:2H(3)@K	0;4;5	13	89690	89702	27	QE	0.874756	0.895587	0.706488	0.73236	pretrained
RWDDDVVFKNCAKGVDDQKKDKR	3	241904	Acetyl:2H(3)@Any N-term;Acetyl:2H(3)@K;Carbamidomethyl@C;Acetyl:2H(3)@K;Acetyl:2H(3)@K;Acetyl:2H(3)@K;Acetyl:2H(3)@K	0;9;11;13;19;20;22	23	89702	89724	27	QE	0.881138	0.898696	0.710969	0.546247	pretrained
RVNQAIWLLCTGAR	2	241948	Acetyl:2H(3)@Any N-term;Carbamidomethyl@C	0;10	14	89724	89737	27	QE	0.921888	0.931915	0.763726	0.295441	pretrained
RSVLDAAQIVGLNCLR	3	242278	Acetyl:2H(3)@Any N-term;Carbamidomethyl@C	0;14	16	89737	89752	27	QE	0.987937	0.989507	0.907696	0.776049	pretrained
RLPGAIDVIGQTITISR	2	242300	Acetyl:2H(3)@Any N-term	0	17	89752	89768	27	QE	0.933045	0.940733	0.779723	0.34826	pretrained
RLPGAIDVIGQTITISR	3	242301	Acetyl:2H(3)@Any N-term	0	17	89768	89784	27	QE	0.991355	0.992489	0.921924	0.814423	pretrained
RKDSAIQQQVANLQMKIVQEDR	3	242389	Acetyl:2H(3)@Any N-term;Acetyl:2H(3)@K;Acetyl:2H(3)@K	0;2;16	22	89784	89805	27	QE	0.815938	0.84789	0.644255	0.473595	pretrained
RLGLSTLGELKQNLSR	3	242417	Acetyl:2H(3)@Any N-term;Acetyl:2H(3)@K	0;11	16	89805	89820	27	QE	0.981193	0.984608	0.888158	0.940206	pretrained
RLGLSTLGELKQNLSR	3	242430	Acetyl:2H(3)@Any N-term;Acetyl:2H(3)@K	0;11	16	89820	89835	27	QE	0.975391	0.979417	0.870611	0.719394	pretrained
RVLQALEGLKMVEKDQDGGR	3	242519	Acetyl:2H(3)@Any N-term;Acetyl:2H(3)@K;Oxidation@M;Acetyl:2H(3)@K	0;10;11;14	20	89835	89854	27	QE	0.715828	0.76264	0.552194	0.856719	pretrained
RTTDFSDFLSIVGCTKGR	3	242603	Acetyl:2H(3)@Any N-term;Carbamidomethyl@C;Acetyl:2H(3)@K	0;14;16	18	89854	89871	27	QE	0.979555	0.981801	0.87836	0.60026	pretrained
RVLQALEGLKMVEKDQDGGR	3	242606	Acetyl:2H(3)@Any N-term;Acetyl:2H(3)@K;Oxidation@M;Acetyl:2H(3)@K	0;10;11;14	20	89871	89890	27	QE	0.972859	0.977287	0.864058	0.498414	pretrained
RVLQALEGLKMVEKDQDGGR	3	242612	Acetyl:2H(3)@Any N-term;Acetyl:2H(3)@K;Oxidation@M;Acetyl:2H(3)@K	0;10;11;14	20	89890	89909	27	QE	0.968247	0.972788	0.851144	0.402775	pretrained
RVLQALEGLKMVEKDQDGGR	3	242630	Acetyl:2H(3)@Any N-term;Acetyl:2H(3)@K;Oxidation@M;Acetyl:2H(3)@K	0;10;11;14	20	89909	89928	27	QE	0.972202	0.976734	0.862406	0.828544	pretrained
RKKKEEQRR	3	243119	Acetyl:2H(3)@Any N-term;Acetyl:2H(3)@K;Acetyl:2H(3)@K;Acetyl:2H(3)@K	0;2;3;4	9	89928	89936	27	QE	0.777979	0.810481	0.601588	0.509897	pretrained
RGESMQPNR	2	243123	Acetyl:2H(3)@Any N-term	0	9	89936	89944	27	QE	0.815156	0.841928	0.637159	0.137647	pretrained
RSKTKEAR	2	243138	Acetyl:2H(3)@Any N-term;Acetyl:2H(3)@K;Acetyl:2H(3)@K	0;3;5	8	89944	89951	27	QE	0.948173	0.95385	0.805838	0.661741	pretrained
RSKTKEAR	2	243145	Acetyl:2H(3)@Any N-term;Acetyl:2H(3)@K;Acetyl:2H(3)@K	0;3;5	8	89951	89958	27	QE	0.961697	0.962434	0.824949	0.64751	pretrained
RSKTKEAR	2	243149	Acetyl:2H(3)@Any N-term;Acetyl:2H(3)@K;Acetyl:2H(3)@K	0;3;5	8	89958	89965	27	QE	0.907871	0.919898	0.743457	0.620142	pretrained
RKEKKR	2	243156	Acetyl:2H(3)@Any N-term;Acetyl:2H(3)@K;Acetyl:2H(3)@K;Acetyl:2H(3)@K	0;2;4;5	6	89965	89970	27	QE	0.852343	0.880318	0.685341	0.207519	pretrained
RHIIDNR	2	243166	Acetyl:2H(3)@Any N-term	0	7	89970	89976	27	QE	0.967944	0.972955	0.851603	0.565652	pretrained
RHIIDNR	2	243169	Acetyl:2H(3)@Any N-term	0	7	89976	89982	27	QE	0.983112	0.985542	0.891615	0.855217	pretrained
RHIIDNR	2	243170	Acetyl:2H(3)@Any N-term	0	7	89982	89988	27	QE	0.975202	0.979071	0.869524	0.572174	pretrained
RGLDDDRGPR	3	243174	Acetyl:2H(3)@Any N-term	0	10	89988	89997	27	QE	0.817011	0.849476	0.646163	0.535393	pretrained
RVEEAKR	2	243185	Acetyl:2H(3)@Any N-term;Acetyl:2H(3)@K	0;6	7	89997	90003	27	QE	0.952162	0.962515	0.82514	0.803043	pretrained
RENKGATAAPQR	2	243191	Acetyl:2H(3)@Any N-term;Acetyl:2H(3)@K	0;4	12	90003	90014	27	QE	0.885972	0.894604	0.705084	0.287244	pretrained
RGLDDDRGPR	3	243192	Acetyl:2H(3)@Any N-term	0	10	90014	90023	27	QE	0.837867	0.867478	0.668521	0.625354	pretrained
RAEEHKNQTIER	3	243193	Acetyl:2H(3)@Any N-term;Acetyl:2H(3)@K	0;6	12	90023	90034	27	QE	0.935886	0.947415	0.792628	0.77315	pretrained
RAGKAEQTGNKR	2	243196	Acetyl:2H(3)@Any N-term;Acetyl:2H(3)@K;Acetyl:2H(3)@K	0;4;11	12	90034	90045	27	QE	0.869134	0.886779	0.694125	0.224031	pretrained
RAGKAEQTGNKR	3	243198	Acetyl:2H(3)@Any N-term;Acetyl:2H(3)@K;Acetyl:2H(3)@K	0;4;11	12	90045	90056	27	QE	0.836176	0.86624	0.66694	0.545243	pretrained
RGLDDDRGPR	3	243209	Acetyl:2H(3)@Any N-term	0	10	90056	90065	27	QE	0.744276	0.789598	0.579422	0.291635	pretrained
RGPEEDRFSR	3	243214	Acetyl:2H(3)@Any N-term	0	10	90065	90074	27	QE	0.836223	0.876777	0.680622	0.728185	pretrained
RTGPTQQQVEGR	2	243222	Acetyl:2H(3)@Any N-term	0	12	90074	90085	27	QE	0.908401	0.918803	0.741686	-0.0528542	pretrained
RDGGAAAAGPRPEQEPR	3	243226	Acetyl:2H(3)@Any N-term	0	17	90085	90101	27	QE	0.973044	0.97414	0.854907	0.470353	pretrained
RCDELTR	2	243239	Acetyl:2H(3)@Any N-term;Carbamidomethyl@C	0;2	7	90101	90107	27	QE	0.969207	0.977742	0.86543	0.862609	pretrained
RALDDTAR	2	243256	Acetyl:2H(3)@Any N-term	0	8	90107	90114	27	QE	0.96618	0.974482	0.855872	0.854953	pretrained
RKPSSEEGKR	2	243264	Acetyl:2H(3)@Any N-term;Acetyl:2H(3)@K;Acetyl:2H(3)@K	0;2;9	10	90114	90123	27	QE	0.868823	0.894096	0.704361	0.756113	pretrained
RDYDDMSPR	2	243273	Acetyl:2H(3)@Any N-term;Oxidation@M	0;6	9	90123	90131	27	QE	0.449123	0.556075	0.375386	0.664223	pretrained
RGPEEDRFSR	3	243275	Acetyl:2H(3)@Any N-term	0	10	90131	90140	27	QE	0.779015	0.843252	0.638724	0.533719	pretrained
RSVSDNDIR	2	243294	Acetyl:2H(3)@Any N-term	0	9	90140	90148	27	QE	0.978394	0.97994	0.872272	0.72489	pretrained
RQQEEMMR	2	243314	Acetyl:2H(3)@Any N-term	0	8	90148	90155	27	QE	0.939561	0.952384	0.802753	0.73399	pretrained
RQPKYPR	2	243319	Acetyl:2H(3)@Any N-term;Acetyl:2H(3)@K	0;4	7	90155	90161	27	QE	0.876428	0.913014	0.732502	0.683478	pretrained
RQPKYPR	2	243321	Acetyl:2H(3)@Any N-term;Acetyl:2H(3)@K	0;4	7	90161	90167	27	QE	0.853525	0.898571	0.710787	0.587391	pretrained
RKTEEAAAANKR	2	243450	Acetyl:2H(3)@Any N-term;Acetyl:2H(3)@K;Acetyl:2H(3)@K	0;2;11	12	90167	90178	27	QE	0.890941	0.907367	0.723823	0.466667	pretrained
RKTEEAAAANKR	3	243451	Acetyl:2H(3)@Any N-term;Acetyl:2H(3)@K;Acetyl:2H(3)@K	0;2;11	12	90178	90189	27	QE	0.904663	0.921955	0.746818	0.52988	pretrained
REEKQRQELEKTR	3	243473	Acetyl:2H(3)@Any N-term;Acetyl:2H(3)@K;Acetyl:2H(3)@K	0;4;11	13	90189	90201	27	QE	0.679957	0.739096	0.529494	-0.0511832	pretrained
RPSEEDFR	2	243523	Acetyl:2H(3)@Any N-term	0	8	90201	90208	27	QE	0.972562	0.974475	0.855853	0.576628	pretrained
REQLMREEAEQKR	3	243528	Acetyl:2H(3)@Any N-term;Oxidation@M;Acetyl:2H(3)@K	0;5;12	13	90208	90220	27	QE	0.897516	0.910442	0.728517	0.181502	pretrained
RNEKIAVHCTVR	3	243530	Acetyl:2H(3)@Any N-term;Acetyl:2H(3)@K;Carbamidomethyl@C	0;4;9	12	90220	90231	27	QE	0.899881	0.921862	0.746665	0.745948	pretrained
RPFEKSR	2	243551	Acetyl:2H(3)@Any N-term;Acetyl:2H(3)@K	0;5	7	90231	90237	27	QE	0.884254	0.910306	0.728308	0.601739	pretrained
RAVKFQR	2	243568	Acetyl:2H(3)@Any N-term;Acetyl:2H(3)@K	0;4	7	90237	90243	27	QE	0.9351	0.952928	0.803891	0.792609	pretrained
RPFEKSR	2	243575	Acetyl:2H(3)@Any N-term;Acetyl:2H(3)@K	0;5	7	90243	90249	27	QE	0.820241	0.862687	0.66244	0.603478	pretrained
RAVKFQR	2	243588	Acetyl:2H(3)@Any N-term;Acetyl:2H(3)@K	0;4	7	90249	90255	27	QE	0.955459	0.967593	0.837484	0.82	pretrained
RDEKNELTR	2	243611	Acetyl:2H(3)@Any N-term;Acetyl:2H(3)@K	0;4	9	90255	90263	27	QE	0.922914	0.92736	0.755854	0.596591	pretrained
RDALLSR	2	243639	Acetyl:2H(3)@Any N-term	0	7	90263	90269	27	QE	0.961491	0.970049	0.843796	0.902174	pretrained
RIDCLR	2	243651	Acetyl:2H(3)@Any N-term;Carbamidomethyl@C	0;4	6	90269	90274	27	QE	0.922894	0.946053	0.789937	0.679699	pretrained
RIIKETQR	2	243664	Acetyl:2H(3)@Any N-term;Acetyl:2H(3)@K	0;4	8	90274	90281	27	QE	0.945603	0.957702	0.814179	0.687466	pretrained
RDYDDMSPR	2	243665	Acetyl:2H(3)@Any N-term	0	9	90281	90289	27	QE	0.542214	0.650825	0.451154	0.898644	pretrained
RVSGDAAQDLDR	2	243666	Acetyl:2H(3)@Any N-term	0	12	90289	90300	27	QE	0.964151	0.969835	0.843238	0.66265	pretrained
RIIKETQR	2	243670	Acetyl:2H(3)@Any N-term;Acetyl:2H(3)@K	0;4	8	90300	90307	27	QE	0.906297	0.932494	0.764745	0.762178	pretrained
RPPEACEELR	2	243680	Acetyl:2H(3)@Any N-term;Carbamidomethyl@C	0;6	10	90307	90316	27	QE	0.755165	0.805369	0.596065	0.67825	pretrained
RQCKPTIVSNSR	2	243694	Acetyl:2H(3)@Any N-term;Carbamidomethyl@C;Acetyl:2H(3)@K	0;3;4	12	90316	90327	27	QE	0.734617	0.762871	0.552422	-0.0781536	pretrained
REREEIEKQKAKER	3	243740	Acetyl:2H(3)@Any N-term;Acetyl:2H(3)@K;Acetyl:2H(3)@K;Acetyl:2H(3)@K	0;8;10;12	14	90327	90340	27	QE	0.789808	0.813711	0.605113	0.224409	pretrained
RQQQEKGEAEALSR	3	243753	Acetyl:2H(3)@Any N-term;Acetyl:2H(3)@K	0;6	14	90340	90353	27	QE	0.858952	0.887307	0.694854	0.596431	pretrained
RQQQEKGEAEALSR	2	243756	Acetyl:2H(3)@Any N-term;Acetyl:2H(3)@K	0;6	14	90353	90366	27	QE	0.891197	0.906802	0.722968	0.230812	pretrained
RITSDFR	2	243759	Acetyl:2H(3)@Any N-term	0	7	90366	90372	27	QE	0.991606	0.991527	0.917066	0.600435	pretrained
RAEKLLAEQHQR	3	243760	Acetyl:2H(3)@Any N-term;Acetyl:2H(3)@K	0;4	12	90372	90383	27	QE	0.71848	0.773437	0.562929	0.347639	pretrained
RQPKTPLEKR	2	243777	Acetyl:2H(3)@Any N-term;Acetyl:2H(3)@K;Acetyl:2H(3)@K	0;4;9	10	90383	90392	27	QE	0.776394	0.816464	0.608138	0.563835	pretrained
RQPKTPLEKR	2	243781	Acetyl:2H(3)@Any N-term;Acetyl:2H(3)@K;Acetyl:2H(3)@K	0;4;9	10	90392	90401	27	QE	0.792785	0.829022	0.622204	0.657014	pretrained
RPGSAATTKPIVR	2	243795	Acetyl:2H(3)@Any N-term;Acetyl:2H(3)@K	0;9	13	90401	90413	27	QE	0.885223	0.895569	0.706462	0.0262158	pretrained
RLEHSKNVNTEKLR	3	243807	Acetyl:2H(3)@Any N-term;Acetyl:2H(3)@K;Acetyl:2H(3)@K	0;6;12	14	90413	90426	27	QE	0.761977	0.805936	0.596676	0.608341	pretrained
RLESKIR	2	243810	Acetyl:2H(3)@Any N-term;Acetyl:2H(3)@K	0;5	7	90426	90432	27	QE	0.809122	0.852974	0.650407	0.411739	pretrained
RLESKIR	2	243835	Acetyl:2H(3)@Any N-term;Acetyl:2H(3)@K	0;5	7	90432	90438	27	QE	0.878802	0.883058	0.689039	0.513913	pretrained
RRPNDPVPIPDKR	3	243872	Acetyl:2H(3)@Any N-term;Acetyl:2H(3)@K	0;12	13	90438	90450	27	QE	0.860666	0.872963	0.675608	0.69936	pretrained
RFEDLGSR	2	243874	Acetyl:2H(3)@Any N-term	0	8	90450	90457	27	QE	0.528049	0.617673	0.423849	0.10728	pretrained
RKEEAKESPSAAGPEDKSQSKR	3	243886	Acetyl:2H(3)@Any N-term;Acetyl:2H(3)@K;Acetyl:2H(3)@K;Acetyl:2H(3)@K;Acetyl:2H(3)@K	0;2;6;17;21	22	90457	90478	27	QE	0.842999	0.873718	0.676596	0.493166	pretrained
RLNKHEENLKTKKQQR	3	243912	Acetyl:2H(3)@Any N-term;Acetyl:2H(3)@K;Acetyl:2H(3)@K;Acetyl:2H(3)@K;Acetyl:2H(3)@K	0;4;10;12;13	16	90478	90493	27	QE	0.74672	0.783403	0.573036	0.273771	pretrained
RLNKHEENLKTKKQQR	3	243915	Acetyl:2H(3)@Any N-term;Acetyl:2H(3)@K;Acetyl:2H(3)@K;Acetyl:2H(3)@K;Acetyl:2H(3)@K	0;4;10;12;13	16	90493	90508	27	QE	0.734649	0.773867	0.563361	0.294387	pretrained
RLNKHEENLKTKKQQR	4	243916	Acetyl:2H(3)@Any N-term;Acetyl:2H(3)@K;Acetyl:2H(3)@K;Acetyl:2H(3)@K;Acetyl:2H(3)@K	0;4;10;12;13	16	90508	90523	27	QE	0.632225	0.687979	0.483004	0.107446	pretrained
RKEQEEKAEIKR	3	243974	Acetyl:2H(3)@Any N-term;Acetyl:2H(3)@K;Acetyl:2H(3)@K;Acetyl:2H(3)@K	0;2;7;11	12	90523	90534	27	QE	0.984978	0.986775	0.89635	0.750458	pretrained
RKEQEEKAEIKR	2	243975	Acetyl:2H(3)@Any N-term;Acetyl:2H(3)@K;Acetyl:2H(3)@K;Acetyl:2H(3)@K	0;2;7;11	12	90534	90545	27	QE	0.914165	0.917894	0.740223	0.143199	pretrained
RAEAKKWQNTPR	2	244008	Acetyl:2H(3)@Any N-term;Acetyl:2H(3)@K;Acetyl:2H(3)@K	0;5;6	12	90545	90556	27	QE	0.521344	0.584246	0.397219	0.0411557	pretrained
RIEYIEAR	2	244048	Acetyl:2H(3)@Any N-term	0	8	90556	90563	27	QE	0.941484	0.954009	0.806174	0.927203	pretrained
RLPSSPASPSPKGTPEKANER	3	244162	Acetyl:2H(3)@Any N-term;Acetyl:2H(3)@K;Acetyl:2H(3)@K	0;12;17	21	90563	90583	27	QE	0.83121	0.847561	0.643859	0.63583	pretrained
RLKKQLADER	2	244188	Acetyl:2H(3)@Any N-term;Acetyl:2H(3)@K;Acetyl:2H(3)@K	0;3;4	10	90583	90592	27	QE	0.98938	0.98884	0.9048	0.857786	pretrained
REETKAEAPLLTQTR	3	244408	Acetyl:2H(3)@Any N-term;Acetyl:2H(3)@K	0;5	15	90592	90606	27	QE	0.909221	0.92304	0.748607	0.676828	pretrained
REDLVEEIKRR	3	244547	Acetyl:2H(3)@Any N-term;Acetyl:2H(3)@K	0;9	11	90606	90616	27	QE	0.854158	0.887492	0.695109	0.559662	pretrained
RNVSSFPDDATSPLQENR	2	244553	Acetyl:2H(3)@Any N-term	0	18	90616	90633	27	QE	0.98132	0.983357	0.883691	0.291866	pretrained
RLETLLR	2	244585	Acetyl:2H(3)@Any N-term	0	7	90633	90639	27	QE	0.975642	0.981061	0.875903	0.812609	pretrained
RLETLLR	2	244589	Acetyl:2H(3)@Any N-term	0	7	90639	90645	27	QE	0.976307	0.980381	0.873688	0.905217	pretrained
RKLLQQIR	2	244598	Acetyl:2H(3)@Any N-term;Acetyl:2H(3)@K	0;2	8	90645	90652	27	QE	0.852033	0.872495	0.674999	0.452655	pretrained
RLETLLR	2	244603	Acetyl:2H(3)@Any N-term	0	7	90652	90658	27	QE	0.980213	0.984607	0.888155	0.85	pretrained
RYQKSTELLIR	2	244656	Acetyl:2H(3)@Any N-term;Acetyl:2H(3)@K	0;4	11	90658	90668	27	QE	0.979396	0.982632	0.881177	0.718011	pretrained
RLSELLR	2	244658	Acetyl:2H(3)@Any N-term	0	7	90668	90674	27	QE	0.928183	0.945556	0.788961	0.651304	pretrained
RYQKSTELLIR	3	244660	Acetyl:2H(3)@Any N-term;Acetyl:2H(3)@K	0;4	11	90674	90684	27	QE	0.944191	0.955423	0.809201	0.761914	pretrained
RGWVTFDR	2	244661	Acetyl:2H(3)@Any N-term	0	8	90684	90691	27	QE	0.971708	0.975185	0.857879	0.57225	pretrained
RYQKSTELLIR	2	244685	Acetyl:2H(3)@Any N-term;Acetyl:2H(3)@K	0;4	11	90691	90701	27	QE	0.978338	0.981693	0.877997	0.718949	pretrained
RLQEFLR	2	244695	Acetyl:2H(3)@Any N-term	0	7	90701	90707	27	QE	0.948925	0.961335	0.822392	0.809565	pretrained
REELFIEQKKR	2	244735	Acetyl:2H(3)@Any N-term;Acetyl:2H(3)@K;Acetyl:2H(3)@K	0;9;10	11	90707	90717	27	QE	0.813719	0.861648	0.661134	0.483208	pretrained
REELFIEQKKR	3	244737	Acetyl:2H(3)@Any N-term;Acetyl:2H(3)@K;Acetyl:2H(3)@K	0;9;10	11	90717	90727	27	QE	0.521545	0.591944	0.403279	0.330675	pretrained
RKNQDEESQEAPELLKRPKEYTVR	3	244754	Acetyl:2H(3)@Any N-term;Acetyl:2H(3)@K;Acetyl:2H(3)@K;Acetyl:2H(3)@K	0;2;16;19	24	90727	90750	27	QE	0.684046	0.706991	0.499896	0.658763	pretrained
RLECLKEDVQR	2	244758	Acetyl:2H(3)@Any N-term;Carbamidomethyl@C;Acetyl:2H(3)@K	0;4;6	11	90750	90760	27	QE	0.926012	0.938163	0.774949	0.814728	pretrained
RKNQDEESQEAPELLKRPKEYTVR	4	244759	Acetyl:2H(3)@Any N-term;Acetyl:2H(3)@K;Acetyl:2H(3)@K;Acetyl:2H(3)@K	0;2;16;19	24	90760	90783	27	QE	0.980118	0.979276	0.870166	0.754812	pretrained
RLECLKEDVQR	3	244763	Acetyl:2H(3)@Any N-term;Carbamidomethyl@C;Acetyl:2H(3)@K	0;4;6	11	90783	90793	27	QE	0.960458	0.968746	0.840416	0.874484	pretrained
RLECLKEDVQR	3	244764	Acetyl:2H(3)@Any N-term;Carbamidomethyl@C;Acetyl:2H(3)@K	0;4;6	11	90793	90803	27	QE	0.97077	0.976702	0.862309	0.863039	pretrained
RPEIGTFLR	2	244804	Acetyl:2H(3)@Any N-term	0	9	90803	90811	27	QE	0.913837	0.929511	0.759541	0.6864	pretrained
RLEAAYLDLQR	2	244864	Acetyl:2H(3)@Any N-term	0	11	90811	90821	27	QE	0.950127	0.956601	0.811757	0.427392	pretrained
RFGDKLNFR	2	244865	Acetyl:2H(3)@Any N-term;Acetyl:2H(3)@K	0;5	9	90821	90829	27	QE	0.421735	0.541665	0.364412	0.368402	pretrained
RIQLVEEELDRAQER	3	245002	Acetyl:2H(3)@Any N-term	0	15	90829	90843	27	QE	0.863999	0.898777	0.711087	0.714833	pretrained
RIQLVEEELDRAQER	3	245033	Acetyl:2H(3)@Any N-term	0	15	90843	90857	27	QE	0.911764	0.927983	0.756917	0.708886	pretrained
RAELLEQALGNAQGR	2	245134	Acetyl:2H(3)@Any N-term	0	15	90857	90871	27	QE	0.85622	0.883088	0.689079	0.409467	pretrained
RYIGIVKQAGLER	2	245154	Acetyl:2H(3)@Any N-term;Acetyl:2H(3)@K	0;7	13	90871	90883	27	QE	0.927758	0.934973	0.769153	0.0549284	pretrained
RYIGIVKQAGLER	3	245162	Acetyl:2H(3)@Any N-term;Acetyl:2H(3)@K	0;7	13	90883	90895	27	QE	0.910616	0.926387	0.754205	0.629288	pretrained
RVPFSLLR	2	245164	Acetyl:2H(3)@Any N-term	0	8	90895	90902	27	QE	0.922155	0.940718	0.779694	0.768747	pretrained
RLEEFPAFPR	2	245189	Acetyl:2H(3)@Any N-term	0	10	90902	90911	27	QE	0.867216	0.899994	0.712858	0.871429	pretrained
RQQLEEELLR	2	245224	Acetyl:2H(3)@Any N-term	0	10	90911	90920	27	QE	0.870609	0.860162	0.659276	0.157658	pretrained
RLYWDDLKR	2	245234	Acetyl:2H(3)@Any N-term;Acetyl:2H(3)@K	0;8	9	90920	90928	27	QE	0.9195	0.938878	0.776266	0.817265	pretrained
RLVSDGNINSDRIQEKVDSIDDR	3	245293	Acetyl:2H(3)@Any N-term;Acetyl:2H(3)@K	0;16	23	90928	90950	27	QE	0.880681	0.891343	0.700472	0.553767	pretrained
RLVISALGVR	2	245306	Acetyl:2H(3)@Any N-term	0	10	90950	90959	27	QE	0.948761	0.955699	0.809797	0.50592	pretrained
RAMELLKVSKDKR	2	245307	Acetyl:2H(3)@Any N-term;Acetyl:2H(3)@K;Acetyl:2H(3)@K;Acetyl:2H(3)@K	0;7;10;12	13	90959	90971	27	QE	0.967953	0.967933	0.838344	0.472807	pretrained
RGALIVLEGVDR	2	245312	Acetyl:2H(3)@Any N-term	0	12	90971	90982	27	QE	0.945293	0.951215	0.800327	0.516843	pretrained
RGALIVLEGVDR	2	245316	Acetyl:2H(3)@Any N-term	0	12	90982	90993	27	QE	0.929346	0.940056	0.778455	0.571952	pretrained
RAMELLKVSKDKR	3	245317	Acetyl:2H(3)@Any N-term;Acetyl:2H(3)@K;Acetyl:2H(3)@K;Acetyl:2H(3)@K	0;7;10;12	13	90993	91005	27	QE	0.867311	0.890599	0.699429	0.788374	pretrained
RGALIVLEGVDR	2	245318	Acetyl:2H(3)@Any N-term	0	12	91005	91016	27	QE	0.923592	0.934713	0.768687	0.426568	pretrained
RLKQAKEEAQAEIEQYR	3	245677	Acetyl:2H(3)@Any N-term;Acetyl:2H(3)@K;Acetyl:2H(3)@K	0;3;6	17	91016	91032	27	QE	0.893114	0.910032	0.727886	0.659524	pretrained
RVEKKANKLAFKLEKR	3	245768	Acetyl:2H(3)@Any N-term;Acetyl:2H(3)@K;Acetyl:2H(3)@K;Acetyl:2H(3)@K;Acetyl:2H(3)@K;Acetyl:2H(3)@K	0;4;5;8;12;15	16	91032	91047	27	QE	0.736407	0.779599	0.569154	0.453181	pretrained
RPSAAPASQQLQSLESKLTSVR	3	245836	Acetyl:2H(3)@Any N-term;Acetyl:2H(3)@K	0;17	22	91047	91068	27	QE	0.837098	0.871392	0.673565	0.665718	pretrained
RKEQLWEKLAKQGELPR	3	245907	Acetyl:2H(3)@Any N-term;Acetyl:2H(3)@K;Acetyl:2H(3)@K;Acetyl:2H(3)@K	0;2;8;11	17	91068	91084	27	QE	0.893636	0.903467	0.717973	0.292193	pretrained
RIVSQLLTLMDGLKQR	3	245987	Acetyl:2H(3)@Any N-term;Oxidation@M;Acetyl:2H(3)@K	0;10;14	16	91084	91099	27	QE	0.839863	0.870355	0.672222	0.566268	pretrained
RVLQALEGLKMVEKDQDGGR	3	246246	Acetyl:2H(3)@Any N-term;Acetyl:2H(3)@K;Acetyl:2H(3)@K	0;10;14	20	91099	91118	27	QE	0.904971	0.922402	0.747554	0.500314	pretrained
RVLQALEGLKMVEKDQDGGR	3	246280	Acetyl:2H(3)@Any N-term;Acetyl:2H(3)@K;Acetyl:2H(3)@K	0;10;14	20	91118	91137	27	QE	0.93835	0.948698	0.795196	0.593794	pretrained
RVLQALEGLKMVEKDQDGGR	4	246286	Acetyl:2H(3)@Any N-term;Acetyl:2H(3)@K;Acetyl:2H(3)@K	0;10;14	20	91137	91156	27	QE	0.948486	0.953802	0.805737	0.611907	pretrained
RVLQALEGLKMVEKDQDGGR	2	246288	Acetyl:2H(3)@Any N-term;Acetyl:2H(3)@K;Acetyl:2H(3)@K	0;10;14	20	91156	91175	27	QE	0.861366	0.870963	0.673008	0.43743	pretrained
RVLQALEGLKMVEKDQDGGR	3	246301	Acetyl:2H(3)@Any N-term;Acetyl:2H(3)@K;Acetyl:2H(3)@K	0;10;14	20	91175	91194	27	QE	0.944512	0.954343	0.806885	0.535844	pretrained
RVLQALEGLKMVEKDQDGGR	3	246324	Acetyl:2H(3)@Any N-term;Acetyl:2H(3)@K;Acetyl:2H(3)@K	0;10;14	20	91194	91213	27	QE	0.945184	0.954417	0.807044	0.533192	pretrained
RQEVADHPKR	3	246714	Acetyl:2H(3)@Any N-term;Acetyl:2H(3)@K	0;9	10	91213	91222	27	QE	0.976185	0.98005	0.872622	0.620206	pretrained
RPRPTPGDGEKR	3	246743	Acetyl:2H(3)@Any N-term;Acetyl:2H(3)@K	0;11	12	91222	91233	27	QE	0.675935	0.733769	0.524481	0.648626	pretrained
RPRGEDGKPVR	3	246749	Acetyl:2H(3)@Any N-term;Acetyl:2H(3)@K	0;8	11	91233	91243	27	QE	0.880664	0.895088	0.705775	0.268856	pretrained
RQNHPESGEVTVR	3	246750	Acetyl:2H(3)@Any N-term	0	13	91243	91255	27	QE	0.907444	0.920396	0.744267	0.439427	pretrained
RKKEGPAR	2	246758	Acetyl:2H(3)@Any N-term;Acetyl:2H(3)@K;Acetyl:2H(3)@K	0;2;3	8	91255	91262	27	QE	0.667168	0.736564	0.527106	0.449371	pretrained
REQQPSVTSR	2	246759	Acetyl:2H(3)@Any N-term	0	10	91262	91271	27	QE	0.923374	0.922041	0.746959	0.335393	pretrained
RAKQKANQQR	2	246761	Acetyl:2H(3)@Any N-term;Acetyl:2H(3)@K;Acetyl:2H(3)@K	0;3;5	10	91271	91280	27	QE	0.916085	0.916862	0.738573	0.0821107	pretrained
RKEKSKR	2	246762	Acetyl:2H(3)@Any N-term;Acetyl:2H(3)@K;Acetyl:2H(3)@K;Acetyl:2H(3)@K	0;2;4;6	7	91280	91286	27	QE	0.897694	0.919568	0.742923	0.376522	pretrained
RKENGVNSPR	2	246766	Acetyl:2H(3)@Any N-term;Acetyl:2H(3)@K	0;2	10	91286	91295	27	QE	0.73528	0.784474	0.574134	0.335006	pretrained
RENKGATAAPQR	2	246784	Acetyl:2H(3)@Any N-term;Acetyl:2H(3)@K	0;4	12	91295	91306	27	QE	0.937058	0.944078	0.78609	0.384496	pretrained
RENKGATAAPQR	3	246786	Acetyl:2H(3)@Any N-term;Acetyl:2H(3)@K	0;4	12	91306	91317	27	QE	0.835824	0.868446	0.669762	0.720719	pretrained
REKPPKR	2	246787	Acetyl:2H(3)@Any N-term;Acetyl:2H(3)@K;Acetyl:2H(3)@K	0;3;6	7	91317	91323	27	QE	0.591226	0.685003	0.480398	0.49913	pretrained
RENKGATAAPQR	3	246788	Acetyl:2H(3)@Any N-term;Acetyl:2H(3)@K	0;4	12	91323	91334	27	QE	0.820228	0.856317	0.654506	0.737914	pretrained
RALDDTARER	3	246789	Acetyl:2H(3)@Any N-term	0	10	91334	91343	27	QE	0.929748	0.94267	0.783388	0.763835	pretrained
RENKGATAAPQR	2	246792	Acetyl:2H(3)@Any N-term;Acetyl:2H(3)@K	0;4	12	91343	91354	27	QE	0.901507	0.912505	0.73171	0.481254	pretrained
RETEEKMRR	3	246795	Acetyl:2H(3)@Any N-term;Acetyl:2H(3)@K	0;6	9	91354	91362	27	QE	0.75982	0.8093	0.600306	0.460411	pretrained
RADKKPAR	2	246798	Acetyl:2H(3)@Any N-term;Acetyl:2H(3)@K;Acetyl:2H(3)@K	0;4;5	8	91362	91369	27	QE	0.939854	0.953213	0.804492	0.648878	pretrained
RADKKPAR	2	246806	Acetyl:2H(3)@Any N-term;Acetyl:2H(3)@K;Acetyl:2H(3)@K	0;4;5	8	91369	91376	27	QE	0.9383	0.950813	0.799499	0.891352	pretrained
RENKGATAAPQR	2	246817	Acetyl:2H(3)@Any N-term;Acetyl:2H(3)@K	0;4	12	91376	91387	27	QE	0.759008	0.788327	0.578105	0.422128	pretrained
RGVSREEIER	3	246819	Acetyl:2H(3)@Any N-term	0	10	91387	91396	27	QE	0.854199	0.880995	0.686251	0.576319	pretrained
RDYDDMSPR	2	246827	Acetyl:2H(3)@Any N-term;Oxidation@M	0;6	9	91396	91404	27	QE	0.922816	0.93874	0.776012	0.744868	pretrained
RDQDNMQAELNR	2	246842	Acetyl:2H(3)@Any N-term;Oxidation@M	0;6	12	91404	91415	27	QE	0.970749	0.974537	0.856028	0.600846	pretrained
RGPEEDRFSR	3	246843	Acetyl:2H(3)@Any N-term	0	10	91415	91424	27	QE	0.808535	0.86325	0.663149	0.798069	pretrained
RGGTMETDDHMGGIPAR	3	246855	Acetyl:2H(3)@Any N-term;Oxidation@M;Oxidation@M	0;5;11	17	91424	91440	27	QE	0.96535	0.968638	0.840141	0.708104	pretrained
RGPEEDRFSR	3	246858	Acetyl:2H(3)@Any N-term	0	10	91440	91449	27	QE	0.736331	0.809429	0.600447	0.86435	pretrained
RVKTQSESGDVSR	2	246928	Acetyl:2H(3)@Any N-term;Acetyl:2H(3)@K	0;3	13	91449	91461	27	QE	0.957936	0.962073	0.824105	0.469388	pretrained
RMEELHNQEVQKR	3	246933	Acetyl:2H(3)@Any N-term;Oxidation@M;Acetyl:2H(3)@K	0;2;12	13	91461	91473	27	QE	0.952422	0.962258	0.824539	0.894051	pretrained
RDDGLSAAAR	2	246948	Acetyl:2H(3)@Any N-term	0	10	91473	91482	27	QE	0.934913	0.948637	0.795074	0.766409	pretrained
RDDGLSAAAR	2	246951	Acetyl:2H(3)@Any N-term	0	10	91482	91491	27	QE	0.876843	0.895335	0.706128	0.227156	pretrained
RDDGLSAAAR	2	246958	Acetyl:2H(3)@Any N-term	0	10	91491	91500	27	QE	0.935761	0.950636	0.799135	0.608108	pretrained
RDDGLSAAAR	2	246959	Acetyl:2H(3)@Any N-term	0	10	91500	91509	27	QE	0.932866	0.948098	0.793991	0.5861	pretrained
RDDGLSAAAR	2	246960	Acetyl:2H(3)@Any N-term	0	10	91509	91518	27	QE	0.946287	0.958835	0.8167	0.664607	pretrained
RDDGLSAAAR	2	246961	Acetyl:2H(3)@Any N-term	0	10	91518	91527	27	QE	0.898325	0.916293	0.737667	0.388803	pretrained
RQVPVEEAR	2	246966	Acetyl:2H(3)@Any N-term	0	9	91527	91535	27	QE	0.905434	0.925901	0.753385	0.727089	pretrained
RDDGLSAAAR	2	246984	Acetyl:2H(3)@Any N-term	0	10	91535	91544	27	QE	0.796788	0.833085	0.626855	0.351995	pretrained
REVEKAKR	2	246996	Acetyl:2H(3)@Any N-term;Acetyl:2H(3)@K;Acetyl:2H(3)@K	0;5;7	8	91544	91551	27	QE	0.881081	0.907308	0.723732	0.500547	pretrained
REVEKAKR	2	247016	Acetyl:2H(3)@Any N-term;Acetyl:2H(3)@K;Acetyl:2H(3)@K	0;5;7	8	91551	91558	27	QE	0.812532	0.853856	0.651484	0.428571	pretrained
RPVLGCR	2	247038	Acetyl:2H(3)@Any N-term;Carbamidomethyl@C	0;6	7	91558	91564	27	QE	0.901545	0.921516	0.746097	0.183044	pretrained
RASAILR	2	247126	Acetyl:2H(3)@Any N-term	0	7	91564	91570	27	QE	0.976576	0.980163	0.872986	0.767391	pretrained
RGGPNYQEGLR	2	247151	Acetyl:2H(3)@Any N-term	0	11	91570	91580	27	QE	0.878485	0.899927	0.712762	0.304409	pretrained
RNEPIKYQR	2	247163	Acetyl:2H(3)@Any N-term;Acetyl:2H(3)@K	0;6	9	91580	91588	27	QE	0.903238	0.916212	0.737539	0.655975	pretrained
RSEDEPPAASASAAPPPQR	2	247167	Acetyl:2H(3)@Any N-term	0	19	91588	91606	27	QE	0.945589	0.950028	0.797892	0.462538	pretrained
RSEDEPPAASASAAPPPQR	3	247171	Acetyl:2H(3)@Any N-term	0	19	91606	91624	27	QE	0.984604	0.986005	0.893369	0.641151	pretrained
REILSR	2	247192	Acetyl:2H(3)@Any N-term	0	6	91624	91629	27	QE	0.953769	0.966313	0.834288	0.911278	pretrained
RAVLQAAR	2	247256	Acetyl:2H(3)@Any N-term	0	8	91629	91636	27	QE	0.894191	0.916952	0.738716	0.52983	pretrained
RIDCLR	2	247260	Acetyl:2H(3)@Any N-term;Carbamidomethyl@C	0;4	6	91636	91641	27	QE	0.900318	0.930461	0.761186	0.818045	pretrained
RLEQEVNQER	2	247268	Acetyl:2H(3)@Any N-term	0	10	91641	91650	27	QE	0.934612	0.942019	0.78215	0.526384	pretrained
RGQQDVLRGPNVCGSR	3	247272	Acetyl:2H(3)@Any N-term;Carbamidomethyl@C	0;13	16	91650	91665	27	QE	0.886616	0.903323	0.71776	0.455099	pretrained
RAPAPLGASPAR	2	247278	Acetyl:2H(3)@Any N-term	0	12	91665	91676	27	QE	0.780827	0.810572	0.601688	0.402466	pretrained
RDQDNMQAELNR	2	247300	Acetyl:2H(3)@Any N-term	0	12	91676	91687	27	QE	0.92216	0.941581	0.781319	0.776956	pretrained
RKEEAKESPSAAGPEDKSQSKRR	4	247317	Acetyl:2H(3)@Any N-term;Acetyl:2H(3)@K;Acetyl:2H(3)@K;Acetyl:2H(3)@K;Acetyl:2H(3)@K	0;2;6;17;21	23	91687	91709	27	QE	0.957688	0.962055	0.824063	0.788243	pretrained
RKEEAKESPSAAGPEDKSQSKRR	3	247319	Acetyl:2H(3)@Any N-term;Acetyl:2H(3)@K;Acetyl:2H(3)@K;Acetyl:2H(3)@K;Acetyl:2H(3)@K	0;2;6;17;21	23	91709	91731	27	QE	0.886888	0.891501	0.700695	0.294653	pretrained
RIGDVVR	2	247320	Acetyl:2H(3)@Any N-term	0	7	91731	91737	27	QE	0.900528	0.923181	0.748841	0.610435	pretrained
RLTKVKNSR	2	247337	Acetyl:2H(3)@Any N-term;Acetyl:2H(3)@K;Acetyl:2H(3)@K	0;4;6	9	91737	91745	27	QE	0.819858	0.828695	0.621832	0.344208	pretrained
RDFQIR	2	247350	Acetyl:2H(3)@Any N-term	0	6	91745	91750	27	QE	0.93104	0.943112	0.784232	0.865414	pretrained
RLQDFNR	2	247360	Acetyl:2H(3)@Any N-term	0	7	91750	91756	27	QE	0.863547	0.893039	0.702862	0.520435	pretrained
RKQEDDRDGLLAER	3	247372	Acetyl:2H(3)@Any N-term;Acetyl:2H(3)@K	0;2	14	91756	91769	27	QE	0.820394	0.844202	0.63985	0.558226	pretrained
RAQLPKYQR	2	247402	Acetyl:2H(3)@Any N-term;Acetyl:2H(3)@K	0;6	9	91769	91777	27	QE	0.924934	0.94084	0.779922	0.807918	pretrained
RDVYLSPR	2	247406	Acetyl:2H(3)@Any N-term	0	8	91777	91784	27	QE	0.904013	0.927444	0.755999	0.768199	pretrained
RAGGGGGLGAGSPALSGGQGR	2	247415	Acetyl:2H(3)@Any N-term	0	21	91784	91804	27	QE	0.616765	0.656537	0.455959	0.0797117	pretrained
RLVKKPER	2	247436	Acetyl:2H(3)@Any N-term;Acetyl:2H(3)@K;Acetyl:2H(3)@K	0;4;5	8	91804	91811	27	QE	0.939844	0.95358	0.805266	0.819102	pretrained
RIPVSPEQAR	2	247441	Acetyl:2H(3)@Any N-term	0	10	91811	91820	27	QE	0.176131	0.282443	0.18229	0.502703	pretrained
RLESKIR	2	247468	Acetyl:2H(3)@Any N-term;Acetyl:2H(3)@K	0;5	7	91820	91826	27	QE	0.946626	0.956858	0.812319	0.549565	pretrained
RLGDSSGPALKR	2	247534	Acetyl:2H(3)@Any N-term;Acetyl:2H(3)@K	0;11	12	91826	91837	27	QE	0.953071	0.960442	0.82034	0.722622	pretrained
RKVLEEEEQR	2	247565	Acetyl:2H(3)@Any N-term;Acetyl:2H(3)@K	0;2	10	91837	91846	27	QE	0.85381	0.888327	0.696264	0.633205	pretrained
RLLAEKER	2	247574	Acetyl:2H(3)@Any N-term;Acetyl:2H(3)@K	0;6	8	91846	91853	27	QE	0.9285	0.941837	0.781804	0.669951	pretrained
RLLAEKER	2	247591	Acetyl:2H(3)@Any N-term;Acetyl:2H(3)@K	0;6	8	91853	91860	27	QE	0.938367	0.952992	0.804027	0.686918	pretrained
RLSPATENKLR	2	247617	Acetyl:2H(3)@Any N-term;Acetyl:2H(3)@K	0;9	11	91860	91870	27	QE	0.822318	0.806413	0.597188	-0.0905254	pretrained
RSENEEFVEVGR	2	247622	Acetyl:2H(3)@Any N-term	0	12	91870	91881	27	QE	0.885666	0.902126	0.715988	0.449542	pretrained
RGASKKALSKASPNTR	3	247634	Acetyl:2H(3)@Any N-term;Acetyl:2H(3)@K;Acetyl:2H(3)@K;Acetyl:2H(3)@K	0;5;6;10	16	91881	91896	27	QE	0.885001	0.902444	0.716458	0.699	pretrained
RGASKKALSKASPNTR	3	247635	Acetyl:2H(3)@Any N-term;Acetyl:2H(3)@K;Acetyl:2H(3)@K;Acetyl:2H(3)@K	0;5;6;10	16	91896	91911	27	QE	0.894148	0.910042	0.727901	0.553098	pretrained
RLDLDACKAR	2	247764	Acetyl:2H(3)@Any N-term;Carbamidomethyl@C;Acetyl:2H(3)@K	0;7;8	10	91911	91920	27	QE	0.936296	0.950843	0.799562	0.816474	pretrained
RVELSGPKAAEPVSR	2	247799	Acetyl:2H(3)@Any N-term;Acetyl:2H(3)@K	0;8	15	91920	91934	27	QE	0.951116	0.956049	0.810554	0.278401	pretrained
RVELSGPKAAEPVSR	3	247803	Acetyl:2H(3)@Any N-term;Acetyl:2H(3)@K	0;8	15	91934	91948	27	QE	0.888638	0.903125	0.717465	0.712645	pretrained
RKVEEAFNCR	2	247881	Acetyl:2H(3)@Any N-term;Acetyl:2H(3)@K;Carbamidomethyl@C	0;2;9	10	91948	91957	27	QE	0.840596	0.869536	0.671164	0.755727	pretrained
RQQEGFKGTFPDAR	2	247928	Acetyl:2H(3)@Any N-term;Acetyl:2H(3)@K	0;7	14	91957	91970	27	QE	0.979452	0.98067	0.874626	0.268932	pretrained
RQQEGFKGTFPDAR	3	247934	Acetyl:2H(3)@Any N-term;Acetyl:2H(3)@K	0;7	14	91970	91983	27	QE	0.941662	0.950276	0.798398	0.649962	pretrained
RKPDTIEVQQMKAQAR	3	248178	Acetyl:2H(3)@Any N-term;Acetyl:2H(3)@K;Acetyl:2H(3)@K	0;2;12	16	91983	91998	27	QE	0.936556	0.949337	0.796487	0.665574	pretrained
RLSELLR	2	248186	Acetyl:2H(3)@Any N-term	0	7	91998	92004	27	QE	0.965696	0.97386	0.854119	0.722609	pretrained
RKPDTIEVQQMKAQAR	2	248189	Acetyl:2H(3)@Any N-term;Acetyl:2H(3)@K;Acetyl:2H(3)@K	0;2;12	16	92004	92019	27	QE	0.979139	0.980628	0.874487	0.514393	pretrained
RYQKSTELLIR	2	248212	Acetyl:2H(3)@Any N-term;Acetyl:2H(3)@K	0;4	11	92019	92029	27	QE	0.967435	0.96918	0.841535	0.638649	pretrained
RLSELLR	2	248220	Acetyl:2H(3)@Any N-term	0	7	92029	92035	27	QE	0.989068	0.991637	0.917607	0.757826	pretrained
RLLAIQAKKER	2	248278	Acetyl:2H(3)@Any N-term;Acetyl:2H(3)@K;Acetyl:2H(3)@K	0;8;9	11	92035	92045	27	QE	0.911294	0.92311	0.748723	0.346998	pretrained
RLLAIQAKKER	3	248283	Acetyl:2H(3)@Any N-term;Acetyl:2H(3)@K;Acetyl:2H(3)@K	0;8;9	11	92045	92055	27	QE	0.97861	0.981593	0.877664	0.838931	pretrained
RKTVFSPTLPAAR	2	248289	Acetyl:2H(3)@Any N-term;Acetyl:2H(3)@K	0;2	13	92055	92067	27	QE	0.954717	0.959972	0.819267	0.924338	pretrained
RLECLKEDVQR	2	248303	Acetyl:2H(3)@Any N-term;Carbamidomethyl@C;Acetyl:2H(3)@K	0;4;6	11	92067	92077	27	QE	0.967431	0.970791	0.845752	0.892964	pretrained
RLECLKEDVQR	3	248305	Acetyl:2H(3)@Any N-term;Carbamidomethyl@C;Acetyl:2H(3)@K	0;4;6	11	92077	92087	27	QE	0.94932	0.959891	0.819083	0.82242	pretrained
RLECLKEDVQR	2	248306	Acetyl:2H(3)@Any N-term;Carbamidomethyl@C;Acetyl:2H(3)@K	0;4;6	11	92087	92097	27	QE	0.970437	0.973419	0.852889	0.783021	pretrained
RAIADMLR	2	248384	Acetyl:2H(3)@Any N-term	0	8	92097	92104	27	QE	0.936739	0.950445	0.798744	0.781062	pretrained
RDLAQALINR	2	248451	Acetyl:2H(3)@Any N-term	0	10	92104	92113	27	QE	0.929	0.935249	0.769649	0.793308	pretrained
RIVDGKVVSETNDTKVLR	3	248483	Acetyl:2H(3)@Any N-term;Acetyl:2H(3)@K;Acetyl:2H(3)@K	0;6;15	18	92113	92130	27	QE	0.884072	0.906416	0.722386	0.568596	pretrained
RGDLPFVVPR	2	248522	Acetyl:2H(3)@Any N-term	0	10	92130	92139	27	QE	0.904545	0.928259	0.757389	0.732175	pretrained
RGDLPFVVPR	2	248546	Acetyl:2H(3)@Any N-term	0	10	92139	92148	27	QE	0.929105	0.946763	0.791335	0.638353	pretrained
RLEAAYLDLQR	2	248567	Acetyl:2H(3)@Any N-term	0	11	92148	92158	27	QE	0.939548	0.949792	0.797411	0.638555	pretrained
RLEAAYLDLQR	3	248569	Acetyl:2H(3)@Any N-term	0	11	92158	92168	27	QE	0.996855	0.997388	0.953975	0.85197	pretrained
RIQLVEEELDRAQER	3	248572	Acetyl:2H(3)@Any N-term	0	15	92168	92182	27	QE	0.897023	0.922964	0.748481	0.764935	pretrained
RGDLPFVVPR	2	248574	Acetyl:2H(3)@Any N-term	0	10	92182	92191	27	QE	0.684845	0.76336	0.552903	0.369112	pretrained
RGDLPFVVPR	2	248628	Acetyl:2H(3)@Any N-term	0	10	92191	92200	27	QE	0.90107	0.913337	0.733008	0.79704	pretrained
RVPFSLLR	2	248725	Acetyl:2H(3)@Any N-term	0	8	92200	92207	27	QE	0.92775	0.944704	0.787302	0.843459	pretrained
RAPFDLFENR	2	248755	Acetyl:2H(3)@Any N-term	0	10	92207	92216	27	QE	0.918331	0.938157	0.774937	0.92574	pretrained
REAVCIVLSDDTCSDEKIR	3	248899	Acetyl:2H(3)@Any N-term;Carbamidomethyl@C;Carbamidomethyl@C;Acetyl:2H(3)@K	0;5;13;17	19	92216	92234	27	QE	0.770207	0.815354	0.606915	0.761882	pretrained
RPVDSYDIPKTEEASSGFLPGDR	3	248938	Acetyl:2H(3)@Any N-term;Acetyl:2H(3)@K	0;10	23	92234	92256	27	QE	0.902998	0.912777	0.732132	0.447078	pretrained
RGPCIIYNEDNGIIKAFR	3	249191	Acetyl:2H(3)@Any N-term;Carbamidomethyl@C;Acetyl:2H(3)@K	0;4;15	18	92256	92273	27	QE	0.972554	0.976134	0.860636	0.583693	pretrained
RIVSQLLTLMDGLKQR	3	249657	Acetyl:2H(3)@Any N-term;Oxidation@M;Acetyl:2H(3)@K	0;10;14	16	92273	92288	27	QE	0.855147	0.883609	0.689788	0.586635	pretrained
RGFCFITYTDEEPVKKLLESR	3	249879	Acetyl:2H(3)@Any N-term;Carbamidomethyl@C;Acetyl:2H(3)@K;Acetyl:2H(3)@K	0;4;15;16	21	92288	92308	27	QE	0.911957	0.923094	0.748696	0.564018	pretrained
RVHEGSQKSQPR	3	250176	Acetyl:2H(3)@Any N-term;Acetyl:2H(3)@K	0;8	12	92308	92319	27	QE	0.776199	0.796915	0.587072	-0.149401	pretrained
RDHRPPCAQEAPR	4	250178	Acetyl:2H(3)@Any N-term;Carbamidomethyl@C	0;7	13	92319	92331	27	QE	0.644971	0.697633	0.491527	0.416088	pretrained
RRQGQELSAAR	3	250182	Acetyl:2H(3)@Any N-term	0	11	92331	92341	27	QE	0.894703	0.909369	0.72687	0.337054	pretrained
RDHRPPCAQEAPR	3	250183	Acetyl:2H(3)@Any N-term;Carbamidomethyl@C	0;7	13	92341	92353	27	QE	0.753124	0.79554	0.585626	0.282023	pretrained
RRQGQELSAAR	3	250184	Acetyl:2H(3)@Any N-term	0	11	92353	92363	27	QE	0.957933	0.963088	0.826491	0.772702	pretrained
RDHRPPCAQEAPR	4	250185	Acetyl:2H(3)@Any N-term;Carbamidomethyl@C	0;7	13	92363	92375	27	QE	0.896837	0.909381	0.726888	0.679006	pretrained
RDHRPPCAQEAPR	4	250186	Acetyl:2H(3)@Any N-term;Carbamidomethyl@C	0;7	13	92375	92387	27	QE	0.901839	0.913815	0.733755	0.743921	pretrained
RDHRPPCAQEAPR	3	250187	Acetyl:2H(3)@Any N-term;Carbamidomethyl@C	0;7	13	92387	92399	27	QE	0.650831	0.715732	0.507814	0.74099	pretrained
RVNTTQKR	2	250190	Acetyl:2H(3)@Any N-term;Acetyl:2H(3)@K	0;7	8	92399	92406	27	QE	0.891791	0.914973	0.735576	0.604269	pretrained
RVNTTQKR	2	250192	Acetyl:2H(3)@Any N-term;Acetyl:2H(3)@K	0;7	8	92406	92413	27	QE	0.908687	0.927642	0.756335	0.509852	pretrained
RLESSGAGGR	2	250193	Acetyl:2H(3)@Any N-term	0	10	92413	92422	27	QE	0.874972	0.88833	0.696269	0.177477	pretrained
RDHRPPCAQEAPR	4	250194	Acetyl:2H(3)@Any N-term;Carbamidomethyl@C	0;7	13	92422	92434	27	QE	0.913872	0.924466	0.750977	0.661148	pretrained
RGSPAPANPGR	2	250196	Acetyl:2H(3)@Any N-term	0	11	92434	92444	27	QE	0.761436	0.804476	0.595107	0.0227016	pretrained
RKASGAPAGAR	2	250197	Acetyl:2H(3)@Any N-term;Acetyl:2H(3)@K	0;2	11	92444	92454	27	QE	0.890307	0.90602	0.72179	0.533396	pretrained
RPSPQPSPR	2	250200	Acetyl:2H(3)@Any N-term	0	9	92454	92462	27	QE	0.907412	0.924453	0.750956	0.4375	pretrained
RATKAAPR	2	250201	Acetyl:2H(3)@Any N-term;Acetyl:2H(3)@K	0;4	8	92462	92469	27	QE	0.728676	0.800709	0.591087	0.571976	pretrained
RDHRPPCAQEAPR	4	250208	Acetyl:2H(3)@Any N-term;Carbamidomethyl@C	0;7	13	92469	92481	27	QE	0.916695	0.927158	0.755512	0.720256	pretrained
RVPEEASTNRR	3	250218	Acetyl:2H(3)@Any N-term	0	11	92481	92491	27	QE	0.771328	0.815746	0.607347	0.657692	pretrained
RVPEEASTNRR	3	250219	Acetyl:2H(3)@Any N-term	0	11	92491	92501	27	QE	0.750574	0.802486	0.59298	0.451689	pretrained
RQPPPPPR	2	250226	Acetyl:2H(3)@Any N-term	0	8	92501	92508	27	QE	0.613009	0.720058	0.51177	0.25041	pretrained
RVPEEASTNRR	3	250229	Acetyl:2H(3)@Any N-term	0	11	92508	92518	27	QE	0.811669	0.850063	0.646873	0.212946	pretrained
RGPPPPPR	2	250232	Acetyl:2H(3)@Any N-term	0	8	92518	92525	27	QE	0.763683	0.846107	0.64212	0.625889	pretrained
RQPPPPPR	2	250236	Acetyl:2H(3)@Any N-term	0	8	92525	92532	27	QE	0.586582	0.705379	0.498447	0.141762	pretrained
RGPPPPPR	2	250238	Acetyl:2H(3)@Any N-term	0	8	92532	92539	27	QE	0.621003	0.744493	0.534618	0.550629	pretrained
RAPQGKPR	2	250239	Acetyl:2H(3)@Any N-term;Acetyl:2H(3)@K	0;6	8	92539	92546	27	QE	0.635559	0.745525	0.535602	0.603175	pretrained
RGPPPPPR	2	250240	Acetyl:2H(3)@Any N-term	0	8	92546	92553	27	QE	0.679139	0.791019	0.580898	0.723043	pretrained
RAAVEEKRR	3	250241	Acetyl:2H(3)@Any N-term;Acetyl:2H(3)@K	0;7	9	92553	92561	27	QE	0.776499	0.827599	0.620588	0.856488	pretrained
RRPEQVDTKNQGR	3	250242	Acetyl:2H(3)@Any N-term;Acetyl:2H(3)@K	0;9	13	92561	92573	27	QE	0.768806	0.800443	0.590804	0.158869	pretrained
RREDPAYTPR	3	250245	Acetyl:2H(3)@Any N-term	0	10	92573	92582	27	QE	0.899561	0.905196	0.720551	0.608237	pretrained
RGPPPPPR	2	250247	Acetyl:2H(3)@Any N-term	0	8	92582	92589	27	QE	0.760481	0.837581	0.632062	0.596059	pretrained
RMEELHNQEMQKR	3	250267	Acetyl:2H(3)@Any N-term;Oxidation@M;Oxidation@M;Acetyl:2H(3)@K	0;2;10;12	13	92589	92601	27	QE	0.912591	0.931785	0.763498	0.721884	pretrained
REALER	2	250280	Acetyl:2H(3)@Any N-term	0	6	92601	92606	27	QE	0.9723	0.977998	0.86621	0.783459	pretrained
RDRDGYSYGSR	3	250282	Acetyl:2H(3)@Any N-term	0	11	92606	92616	27	QE	0.751286	0.811892	0.603125	0.711632	pretrained
RADKKPAR	2	250284	Acetyl:2H(3)@Any N-term;Acetyl:2H(3)@K;Acetyl:2H(3)@K	0;4;5	8	92616	92623	27	QE	0.898651	0.922285	0.747361	0.921182	pretrained
RPNSVQPGAER	2	250287	Acetyl:2H(3)@Any N-term	0	11	92623	92633	27	QE	0.892732	0.906575	0.722624	0.167167	pretrained
RRNPSCGSDNDSVQPVR	3	250288	Acetyl:2H(3)@Any N-term;Carbamidomethyl@C	0;6	17	92633	92649	27	QE	0.875749	0.891774	0.701078	0.274817	pretrained
RDHFEEAMR	3	250289	Acetyl:2H(3)@Any N-term;Oxidation@M	0;8	9	92649	92657	27	QE	0.958731	0.964689	0.830318	0.868402	pretrained
RQGQELSAAR	2	250295	Acetyl:2H(3)@Any N-term	0	10	92657	92666	27	QE	0.959813	0.963195	0.826743	0.530245	pretrained
RADKKPAR	2	250299	Acetyl:2H(3)@Any N-term;Acetyl:2H(3)@K;Acetyl:2H(3)@K	0;4;5	8	92666	92673	27	QE	0.898142	0.921398	0.745904	0.735906	pretrained
RDKKQCKSR	2	250337	Acetyl:2H(3)@Any N-term;Acetyl:2H(3)@K;Acetyl:2H(3)@K;Carbamidomethyl@C;Acetyl:2H(3)@K	0;3;4;6;7	9	92673	92681	27	QE	0.782378	0.824116	0.616655	0.298387	pretrained
RQSSGSATNVASTPDNR	3	250340	Acetyl:2H(3)@Any N-term	0	17	92681	92697	27	QE	0.903039	0.91821	0.740731	0.826374	pretrained
RPGGAGKEGVR	2	250353	Acetyl:2H(3)@Any N-term;Acetyl:2H(3)@K	0;7	11	92697	92707	27	QE	0.762576	0.799472	0.589774	0.562664	pretrained
RPGGAGKEGVR	2	250356	Acetyl:2H(3)@Any N-term;Acetyl:2H(3)@K	0;7	11	92707	92717	27	QE	0.692122	0.737558	0.528043	0.495779	pretrained
RMEELHNQEVQKR	3	250424	Acetyl:2H(3)@Any N-term;Oxidation@M;Acetyl:2H(3)@K	0;2;12	13	92717	92729	27	QE	0.456303	0.55297	0.373011	0.224056	pretrained
RKEEAEQLRR	3	250455	Acetyl:2H(3)@Any N-term;Acetyl:2H(3)@K	0;2	10	92729	92738	27	QE	0.938863	0.948946	0.795697	0.781338	pretrained
RSNPDLEKR	2	250470	Acetyl:2H(3)@Any N-term;Acetyl:2H(3)@K	0;8	9	92738	92746	27	QE	0.936721	0.951043	0.799973	0.753299	pretrained
RSNPDLEKR	2	250471	Acetyl:2H(3)@Any N-term;Acetyl:2H(3)@K	0;8	9	92746	92754	27	QE	0.940059	0.953567	0.805238	0.677786	pretrained
RMEELHNQEMQKR	3	250484	Acetyl:2H(3)@Any N-term;Oxidation@M;Acetyl:2H(3)@K	0;2;12	13	92754	92766	27	QE	0.887205	0.910724	0.728951	0.681177	pretrained
RPEPKPDKSR	2	250495	Acetyl:2H(3)@Any N-term;Acetyl:2H(3)@K;Acetyl:2H(3)@K	0;5;8	10	92766	92775	27	QE	0.729618	0.79298	0.582943	0.46036	pretrained
REVEKAKR	2	250501	Acetyl:2H(3)@Any N-term;Acetyl:2H(3)@K;Acetyl:2H(3)@K	0;5;7	8	92775	92782	27	QE	0.858843	0.893165	0.70304	0.615764	pretrained
RVGPSSGDAPEPSSR	2	250503	Acetyl:2H(3)@Any N-term	0	15	92782	92796	27	QE	0.992928	0.99354	0.9276	0.604751	pretrained
REVEKAKR	2	250521	Acetyl:2H(3)@Any N-term;Acetyl:2H(3)@K;Acetyl:2H(3)@K	0;5;7	8	92796	92803	27	QE	0.867703	0.894599	0.705077	0.461686	pretrained
REVEKAKR	2	250522	Acetyl:2H(3)@Any N-term;Acetyl:2H(3)@K;Acetyl:2H(3)@K	0;5;7	8	92803	92810	27	QE	0.794072	0.838708	0.633377	0.2578	pretrained
RKLEEQAR	2	250576	Acetyl:2H(3)@Any N-term;Acetyl:2H(3)@K	0;2	8	92810	92817	27	QE	0.889241	0.915123	0.735814	0.667488	pretrained
RAPDQAAEIGSR	2	250595	Acetyl:2H(3)@Any N-term	0	12	92817	92828	27	QE	0.919117	0.933224	0.766034	0.531642	pretrained
RQSIAKEKEER	2	250706	Acetyl:2H(3)@Any N-term;Acetyl:2H(3)@K;Acetyl:2H(3)@K	0;6;8	11	92828	92838	27	QE	0.867243	0.892052	0.70147	0.636773	pretrained
RLELGQR	2	250723	Acetyl:2H(3)@Any N-term	0	7	92838	92844	27	QE	0.931368	0.936415	0.771756	0.947826	pretrained
RMGESDDSILR	2	250745	Acetyl:2H(3)@Any N-term;Oxidation@M	0;2	11	92844	92854	27	QE	0.93246	0.939427	0.777284	0.669043	pretrained
RPSVFER	2	250746	Acetyl:2H(3)@Any N-term	0	7	92854	92860	27	QE	0.958562	0.964426	0.829683	0.635652	pretrained
RKESSTPEEFSR	2	250767	Acetyl:2H(3)@Any N-term;Acetyl:2H(3)@K	0;2	12	92860	92871	27	QE	0.83499	0.8659	0.666507	0.408598	pretrained
RVPPPALSR	2	250785	Acetyl:2H(3)@Any N-term	0	9	92871	92879	27	QE	0.857913	0.890079	0.698702	0.606855	pretrained
RLDIAGR	2	250800	Acetyl:2H(3)@Any N-term	0	7	92879	92885	27	QE	0.950796	0.965509	0.83231	0.905217	pretrained
RRKPDTIEVQQMKAQAR	3	250814	Acetyl:2H(3)@Any N-term;Acetyl:2H(3)@K;Oxidation@M;Acetyl:2H(3)@K	0;3;12;13	17	92885	92901	27	QE	0.382407	0.436754	0.287744	0.299519	pretrained
RLQEEDQQFR	2	250853	Acetyl:2H(3)@Any N-term	0	10	92901	92910	27	QE	0.946083	0.957075	0.812796	0.770399	pretrained
RGESLDNLDSPR	2	250864	Acetyl:2H(3)@Any N-term	0	12	92910	92921	27	QE	0.781401	0.812521	0.60381	0.597533	pretrained
RFQVVDSR	2	250868	Acetyl:2H(3)@Any N-term	0	8	92921	92928	27	QE	0.966839	0.96988	0.843355	0.236453	pretrained
RLDIAGR	2	250874	Acetyl:2H(3)@Any N-term	0	7	92928	92934	27	QE	0.95163	0.964437	0.82971	0.874348	pretrained
RDVQLIR	2	250887	Acetyl:2H(3)@Any N-term	0	7	92934	92940	27	QE	0.944169	0.952085	0.802129	0.644783	pretrained
RDFTPAELRR	3	250942	Acetyl:2H(3)@Any N-term	0	10	92940	92949	27	QE	0.905982	0.928154	0.757209	0.721107	pretrained
RDFTPAELRR	3	250961	Acetyl:2H(3)@Any N-term	0	10	92949	92958	27	QE	0.927713	0.941189	0.78058	0.651737	pretrained
RNAEQYKDQADKASTR	3	250964	Acetyl:2H(3)@Any N-term;Acetyl:2H(3)@K;Acetyl:2H(3)@K	0;7;12	16	92958	92973	27	QE	0.955378	0.964025	0.82872	0.838733	pretrained
RVELSGPKAAEPVSRR	3	250967	Acetyl:2H(3)@Any N-term;Acetyl:2H(3)@K	0;8	16	92973	92988	27	QE	0.603323	0.653068	0.453036	0.152376	pretrained
RFYEQMNGPVAGASR	2	251031	Acetyl:2H(3)@Any N-term;Oxidation@M	0;6	15	92988	93002	27	QE	0.225696	0.310169	0.200772	0.115072	pretrained
RKPDTIEVQQMKAQAR	3	251102	Acetyl:2H(3)@Any N-term;Acetyl:2H(3)@K;Oxidation@M;Acetyl:2H(3)@K	0;2;11;12	16	93002	93017	27	QE	0.90453	0.921576	0.746196	0.712392	pretrained
RKPDTIEVQQMKAQAR	2	251106	Acetyl:2H(3)@Any N-term;Acetyl:2H(3)@K;Oxidation@M;Acetyl:2H(3)@K	0;2;11;12	16	93017	93032	27	QE	0.950295	0.952728	0.803472	0.770825	pretrained
RTDYVSPTASALR	2	251143	Acetyl:2H(3)@Any N-term	0	13	93032	93044	27	QE	0.859853	0.881935	0.687518	0.603669	pretrained
RVLVDVER	2	251174	Acetyl:2H(3)@Any N-term	0	8	93044	93051	27	QE	0.961734	0.969555	0.842507	0.791735	pretrained
RRKPDTIEVQQMKAQAR	3	251232	Acetyl:2H(3)@Any N-term;Acetyl:2H(3)@K;Acetyl:2H(3)@K	0;3;13	17	93051	93067	27	QE	0.371486	0.454973	0.300702	0.418452	pretrained
RVFEKYGR	2	251288	Acetyl:2H(3)@Any N-term;Acetyl:2H(3)@K	0;5	8	93067	93074	27	QE	0.830832	0.851985	0.649203	0.569787	pretrained
RLPENLYNDR	2	251310	Acetyl:2H(3)@Any N-term	0	10	93074	93083	27	QE	0.938771	0.951117	0.800125	0.853668	pretrained
RKTPEELLR	2	251313	Acetyl:2H(3)@Any N-term;Acetyl:2H(3)@K	0;2	9	93083	93091	27	QE	0.954367	0.961872	0.823637	0.961877	pretrained
REVKKEEGEAFAR	2	251314	Acetyl:2H(3)@Any N-term;Acetyl:2H(3)@K;Acetyl:2H(3)@K	0;4;5	13	93091	93103	27	QE	0.818263	0.855186	0.653114	0.371146	pretrained
RGATVDKTVCKKNLGR	3	251316	Acetyl:2H(3)@Any N-term;Acetyl:2H(3)@K;Carbamidomethyl@C;Acetyl:2H(3)@K;Acetyl:2H(3)@K	0;7;10;11;12	16	93103	93118	27	QE	0.980709	0.98428	0.88697	0.645513	pretrained
REVKKEEGEAFAR	3	251321	Acetyl:2H(3)@Any N-term;Acetyl:2H(3)@K;Acetyl:2H(3)@K	0;4;5	13	93118	93130	27	QE	0.644126	0.702444	0.495815	0.523393	pretrained
RKTPEELLR	2	251325	Acetyl:2H(3)@Any N-term;Acetyl:2H(3)@K	0;2	9	93130	93138	27	QE	0.965023	0.970333	0.844542	0.768512	pretrained
RKTPEELLR	2	251332	Acetyl:2H(3)@Any N-term;Acetyl:2H(3)@K	0;2	9	93138	93146	27	QE	0.973811	0.97605	0.860391	0.861254	pretrained
RQQEGFKGTFPDAR	2	251377	Acetyl:2H(3)@Any N-term;Acetyl:2H(3)@K	0;7	14	93146	93159	27	QE	0.978558	0.979661	0.871382	0.613506	pretrained
RQQEGFKGTFPDAR	3	251380	Acetyl:2H(3)@Any N-term;Acetyl:2H(3)@K	0;7	14	93159	93172	27	QE	0.944386	0.951552	0.801024	0.715871	pretrained
RQQEGFKGTFPDAR	2	251396	Acetyl:2H(3)@Any N-term;Acetyl:2H(3)@K	0;7	14	93172	93185	27	QE	0.96994	0.97176	0.848346	0.262828	pretrained
RQQEGFKGTFPDAR	2	251450	Acetyl:2H(3)@Any N-term;Acetyl:2H(3)@K	0;7	14	93185	93198	27	QE	0.97492	0.976255	0.86099	0.624989	pretrained
REELAPYPKSKKAVSR	3	251527	Acetyl:2H(3)@Any N-term;Acetyl:2H(3)@K;Acetyl:2H(3)@K;Acetyl:2H(3)@K	0;9;11;12	16	93198	93213	27	QE	0.884497	0.896054	0.707157	0.564073	pretrained
RNLGSINTELQDVQR	2	251568	Acetyl:2H(3)@Any N-term	0	15	93213	93227	27	QE	0.929281	0.935767	0.770582	-0.129152	pretrained
RIVDGKVVSETNDTKVLRH	3	251607	Acetyl:2H(3)@Any N-term;Acetyl:2H(3)@K;Acetyl:2H(3)@K	0;6;15	19	93227	93245	27	QE	0.820975	0.866048	0.666696	0.661023	pretrained
RIVDGKVVSETNDTKVLRH	3	251621	Acetyl:2H(3)@Any N-term;Acetyl:2H(3)@K;Acetyl:2H(3)@K	0;6;15	19	93245	93263	27	QE	0.676492	0.748406	0.538361	0.397598	pretrained
RKPDTIEVQQMKAQAR	3	251671	Acetyl:2H(3)@Any N-term;Acetyl:2H(3)@K;Acetyl:2H(3)@K	0;2;12	16	93263	93278	27	QE	0.936104	0.949135	0.796079	0.5596	pretrained
RKPDTIEVQQMKAQAR	2	251674	Acetyl:2H(3)@Any N-term;Acetyl:2H(3)@K;Acetyl:2H(3)@K	0;2;12	16	93278	93293	27	QE	0.900449	0.904893	0.720099	0.777883	pretrained
RYQKSTELLIR	2	251684	Acetyl:2H(3)@Any N-term;Acetyl:2H(3)@K	0;4	11	93293	93303	27	QE	0.975222	0.977841	0.865732	0.643058	pretrained
RNLGSINTELQDVQR	2	251717	Acetyl:2H(3)@Any N-term	0	15	93303	93317	27	QE	0.9707	0.974243	0.855196	0.295181	pretrained
RNLGSINTELQDVQR	3	251719	Acetyl:2H(3)@Any N-term	0	15	93317	93331	27	QE	0.992968	0.994356	0.93233	0.910697	pretrained
RKEYDALKAAKR	2	251744	Acetyl:2H(3)@Any N-term;Acetyl:2H(3)@K;Acetyl:2H(3)@K;Acetyl:2H(3)@K	0;2;8;11	12	93331	93342	27	QE	0.884473	0.899708	0.712442	0.105074	pretrained
RKEYDALKAAKR	3	251749	Acetyl:2H(3)@Any N-term;Acetyl:2H(3)@K;Acetyl:2H(3)@K;Acetyl:2H(3)@K	0;2;8;11	12	93342	93353	27	QE	0.942193	0.950925	0.79973	0.706624	pretrained
RAIADMLR	2	251874	Acetyl:2H(3)@Any N-term	0	8	93353	93360	27	QE	0.918005	0.935301	0.769743	0.553366	pretrained
RINALKQLQVR	2	251942	Acetyl:2H(3)@Any N-term;Acetyl:2H(3)@K	0;6	11	93360	93370	27	QE	0.938354	0.938101	0.774834	0.25	pretrained
RVGLKAPGIIPR	2	251944	Acetyl:2H(3)@Any N-term;Acetyl:2H(3)@K	0;5	12	93370	93381	27	QE	0.829924	0.863797	0.66384	0.61938	pretrained
RINALKQLQVR	3	251945	Acetyl:2H(3)@Any N-term;Acetyl:2H(3)@K	0;6	11	93381	93391	27	QE	0.956647	0.965128	0.831383	0.743246	pretrained
RIVDGKVVSETNDTKVLR	3	251949	Acetyl:2H(3)@Any N-term;Acetyl:2H(3)@K;Acetyl:2H(3)@K	0;6;15	18	93391	93408	27	QE	0.770881	0.813094	0.604437	0.808967	pretrained
RIVDGKVVSETNDTKVLR	3	251981	Acetyl:2H(3)@Any N-term;Acetyl:2H(3)@K;Acetyl:2H(3)@K	0;6;15	18	93408	93425	27	QE	0.876811	0.899372	0.711951	0.600107	pretrained
RIVDGKVVSETNDTKVLR	2	251986	Acetyl:2H(3)@Any N-term;Acetyl:2H(3)@K;Acetyl:2H(3)@K	0;6;15	18	93425	93442	27	QE	0.970591	0.972716	0.850946	0.573577	pretrained
RKKKEYVKCLENR	3	252001	Acetyl:2H(3)@Any N-term;Acetyl:2H(3)@K;Acetyl:2H(3)@K;Acetyl:2H(3)@K;Acetyl:2H(3)@K;Carbamidomethyl@C	0;2;3;4;8;9	13	93442	93454	27	QE	0.820365	0.843413	0.638914	0.472861	pretrained
REPLSLINVR	2	252006	Acetyl:2H(3)@Any N-term	0	10	93454	93463	27	QE	0.947389	0.95953	0.818264	0.566538	pretrained
RFKEFLR	2	252059	Acetyl:2H(3)@Any N-term;Acetyl:2H(3)@K	0;3	7	93463	93469	27	QE	-0.0332247	0.168923	0.108058	0.24	pretrained
RGDLPFVVPR	2	252067	Acetyl:2H(3)@Any N-term	0	10	93469	93478	27	QE	0.919192	0.939105	0.776687	0.600901	pretrained
RFSFCCSPEPEAEAEAAAGPGPCER	3	252084	Acetyl:2H(3)@Any N-term;Carbamidomethyl@C;Carbamidomethyl@C;Carbamidomethyl@C	0;5;6;23	25	93478	93502	27	QE	0.948064	0.953246	0.80456	0.56037	pretrained
RLSDKGLKAELMER	3	252089	Acetyl:2H(3)@Any N-term;Acetyl:2H(3)@K;Acetyl:2H(3)@K;Oxidation@M	0;5;8;12	14	93502	93515	27	QE	0.964481	0.969713	0.842919	0.4892	pretrained
RYGDFFIR	2	252090	Acetyl:2H(3)@Any N-term	0	8	93515	93522	27	QE	0.799674	0.838109	0.632677	0.629995	pretrained
RLSDKGLKAELMER	2	252091	Acetyl:2H(3)@Any N-term;Acetyl:2H(3)@K;Acetyl:2H(3)@K;Oxidation@M	0;5;8;12	14	93522	93535	27	QE	0.908487	0.913037	0.732538	0.474046	pretrained
RLSDKGLKAELMER	3	252126	Acetyl:2H(3)@Any N-term;Acetyl:2H(3)@K;Acetyl:2H(3)@K;Oxidation@M	0;5;8;12	14	93535	93548	27	QE	0.964897	0.970193	0.844173	0.460386	pretrained
RAQKKAQIEEEKKNAEKEKQQR	3	252127	Acetyl:2H(3)@Any N-term;Acetyl:2H(3)@K;Acetyl:2H(3)@K;Acetyl:2H(3)@K;Acetyl:2H(3)@K;Acetyl:2H(3)@K;Acetyl:2H(3)@K	0;4;5;12;13;17;19	22	93548	93569	27	QE	0.875239	0.897996	0.709955	0.222355	pretrained
RAAATQPDAKDTPDEPWAFPAR	3	252214	Acetyl:2H(3)@Any N-term;Acetyl:2H(3)@K	0;10	22	93569	93590	27	QE	0.955841	0.959502	0.818203	0.611967	pretrained
RIQLVEEELDR	2	252223	Acetyl:2H(3)@Any N-term	0	11	93590	93600	27	QE	0.95044	0.952689	0.80339	0.704878	pretrained
RVPFSLLR	2	252276	Acetyl:2H(3)@Any N-term	0	8	93600	93607	27	QE	0.930143	0.946827	0.791462	0.692666	pretrained
RCNTLITLIER	2	252389	Acetyl:2H(3)@Any N-term;Carbamidomethyl@C	0;2	11	93607	93617	27	QE	0.96484	0.965627	0.832599	0.525985	pretrained
RLSEDYGVLKTDEGIAYR	2	252451	Acetyl:2H(3)@Any N-term;Acetyl:2H(3)@K	0;10	18	93617	93634	27	QE	0.928369	0.936247	0.771451	0.271405	pretrained
RLSEDYGVLKTDEGIAYR	3	252452	Acetyl:2H(3)@Any N-term;Acetyl:2H(3)@K	0;10	18	93634	93651	27	QE	0.764629	0.801772	0.592219	0.479635	pretrained
RLQEDKEQMAQQLAEETQGFQR	3	252456	Acetyl:2H(3)@Any N-term;Acetyl:2H(3)@K;Oxidation@M	0;6;9	22	93651	93672	27	QE	0.867885	0.88464	0.691191	0.641065	pretrained
RQVQSLTCEVDALKGTNESLER	3	252718	Acetyl:2H(3)@Any N-term;Carbamidomethyl@C;Acetyl:2H(3)@K	0;8;14	22	93672	93693	27	QE	0.97982	0.980007	0.872484	0.680257	pretrained
RQVQSLTCEVDALKGTNESLER	2	252723	Acetyl:2H(3)@Any N-term;Carbamidomethyl@C;Acetyl:2H(3)@K	0;8;14	22	93693	93714	27	QE	0.839374	0.845277	0.641129	0.532976	pretrained
RQVQSLTCEVDALKGTNESLER	3	252730	Acetyl:2H(3)@Any N-term;Carbamidomethyl@C;Acetyl:2H(3)@K	0;8;14	22	93714	93735	27	QE	0.980587	0.981286	0.876643	0.727873	pretrained
RLQEDKEQMAQQLAEETQGFQR	3	253059	Acetyl:2H(3)@Any N-term;Acetyl:2H(3)@K	0;6	22	93735	93756	27	QE	0.86599	0.88531	0.692108	0.611238	pretrained
RDLPLLLFR	2	253081	Acetyl:2H(3)@Any N-term	0	9	93756	93764	27	QE	0.94106	0.957153	0.812966	0.849523	pretrained
RLEDLSESIVNDFAYMKKR	3	253609	Acetyl:2H(3)@Any N-term;Acetyl:2H(3)@K;Acetyl:2H(3)@K	0;17;18	19	93764	93782	27	QE	0.964896	0.971231	0.846926	0.779037	pretrained
RKTPQGPGR	2	253782	Acetyl:2H(3)@Any N-term;Acetyl:2H(3)@K	0;2	9	93782	93790	27	QE	0.735631	0.798083	0.588305	0.727273	pretrained
RVACSCPNCR	2	253783	Acetyl:2H(3)@Any N-term;Carbamidomethyl@C;Carbamidomethyl@C;Carbamidomethyl@C	0;4;6;9	10	93790	93799	27	QE	0.745237	0.816268	0.607921	0.550708	pretrained
RGPPPPPR	2	253786	Acetyl:2H(3)@Any N-term	0	8	93799	93806	27	QE	0.822403	0.878655	0.683118	0.499179	pretrained
RKTPQGPGR	2	253790	Acetyl:2H(3)@Any N-term;Acetyl:2H(3)@K	0;2	9	93806	93814	27	QE	0.915039	0.936127	0.771233	0.579545	pretrained
REQFSR	2	253794	Acetyl:2H(3)@Any N-term	0	6	93814	93819	27	QE	0.955432	0.964092	0.828881	0.953383	pretrained
RAPQGKPR	2	253796	Acetyl:2H(3)@Any N-term;Acetyl:2H(3)@K	0;6	8	93819	93826	27	QE	0.78635	0.846918	0.643089	0.430213	pretrained
RGPPPPPR	2	253798	Acetyl:2H(3)@Any N-term	0	8	93826	93833	27	QE	0.525466	0.690404	0.485134	0.815818	pretrained
RRPGAALEDSR	3	253814	Acetyl:2H(3)@Any N-term	0	11	93833	93843	27	QE	0.938114	0.943312	0.784616	0.485741	pretrained
RKPKGSPR	2	253823	Acetyl:2H(3)@Any N-term;Acetyl:2H(3)@K;Acetyl:2H(3)@K	0;2;4	8	93843	93850	27	QE	0.808264	0.848071	0.644472	0.425561	pretrained
RSQAGVSSGAPPGR	2	253828	Acetyl:2H(3)@Any N-term	0	14	93850	93863	27	QE	0.828765	0.846182	0.642209	0.33514	pretrained
RSNPDLEKRR	3	253832	Acetyl:2H(3)@Any N-term;Acetyl:2H(3)@K	0;8	10	93863	93872	27	QE	0.950656	0.95808	0.815017	0.627799	pretrained
RAEMKTR	2	253837	Acetyl:2H(3)@Any N-term;Acetyl:2H(3)@K	0;5	7	93872	93878	27	QE	0.943517	0.955162	0.808638	0.711739	pretrained
RSQAGVSSGAPPGR	2	253839	Acetyl:2H(3)@Any N-term	0	14	93878	93891	27	QE	0.91637	0.921722	0.746435	0.162811	pretrained
RSQAGVSSGAPPGR	2	253841	Acetyl:2H(3)@Any N-term	0	14	93891	93904	27	QE	0.770871	0.788032	0.5778	0.158713	pretrained
RSQAGVSSGAPPGR	2	253845	Acetyl:2H(3)@Any N-term	0	14	93904	93917	27	QE	0.89991	0.907122	0.723451	0.158798	pretrained
RKQEEALRR	3	253852	Acetyl:2H(3)@Any N-term;Acetyl:2H(3)@K	0;2	9	93917	93925	27	QE	0.935122	0.945143	0.788155	0.841459	pretrained
RQGQELSAAR	2	253855	Acetyl:2H(3)@Any N-term	0	10	93925	93934	27	QE	0.962561	0.970026	0.843735	0.606306	pretrained
RSGPPSKSGKR	2	253857	Acetyl:2H(3)@Any N-term;Acetyl:2H(3)@K;Acetyl:2H(3)@K	0;7;10	11	93934	93944	27	QE	0.789739	0.82507	0.617729	0.347842	pretrained
RSGPPSKSGKR	2	253862	Acetyl:2H(3)@Any N-term;Acetyl:2H(3)@K;Acetyl:2H(3)@K	0;7;10	11	93944	93954	27	QE	0.688482	0.73944	0.529819	0.234803	pretrained
RVGPSSGDAPEPSSRR	3	253876	Acetyl:2H(3)@Any N-term	0	16	93954	93969	27	QE	0.907359	0.917016	0.738819	0.423062	pretrained
RNELKR	2	253883	Acetyl:2H(3)@Any N-term;Acetyl:2H(3)@K	0;5	6	93969	93974	27	QE	0.956508	0.966714	0.835282	0.866165	pretrained
RPGPGGKAGSSGSSSGGGGGGPGGR	3	253903	Acetyl:2H(3)@Any N-term;Acetyl:2H(3)@K	0;7	25	93974	93998	27	QE	0.664063	0.713197	0.505507	0.401987	pretrained
REKIER	2	253916	Acetyl:2H(3)@Any N-term;Acetyl:2H(3)@K	0;3	6	93998	94003	27	QE	0.977359	0.977659	0.865179	0.892481	pretrained
RKASELR	2	253917	Acetyl:2H(3)@Any N-term;Acetyl:2H(3)@K	0;2	7	94003	94009	27	QE	0.975069	0.977919	0.865968	0.80913	pretrained
REKIER	2	253920	Acetyl:2H(3)@Any N-term;Acetyl:2H(3)@K	0;3	6	94009	94014	27	QE	0.974016	0.972239	0.849645	0.957895	pretrained
RKASELR	2	253921	Acetyl:2H(3)@Any N-term;Acetyl:2H(3)@K	0;2	7	94014	94020	27	QE	0.955637	0.961846	0.823577	0.798696	pretrained
RAKQTELR	2	253935	Acetyl:2H(3)@Any N-term;Acetyl:2H(3)@K	0;3	8	94020	94027	27	QE	0.922278	0.933228	0.766042	0.663383	pretrained
RADDDRFPR	2	253939	Acetyl:2H(3)@Any N-term	0	9	94027	94035	27	QE	0.914959	0.93755	0.773823	0.409824	pretrained
RPAPSGGASGDLR	2	253955	Acetyl:2H(3)@Any N-term	0	13	94035	94047	27	QE	0.975193	0.97526	0.858097	0.577453	pretrained
RQSMKEKEHQVVR	3	253959	Acetyl:2H(3)@Any N-term;Oxidation@M;Acetyl:2H(3)@K;Acetyl:2H(3)@K	0;4;5;7	13	94047	94059	27	QE	0.912087	0.927779	0.756568	0.499674	pretrained
RADDDRFPR	2	253994	Acetyl:2H(3)@Any N-term	0	9	94059	94067	27	QE	0.77575	0.83205	0.625665	0.634897	pretrained
RLEEAQKQR	2	253995	Acetyl:2H(3)@Any N-term;Acetyl:2H(3)@K	0;7	9	94067	94075	27	QE	0.841947	0.892679	0.702354	0.561767	pretrained
RELEVR	2	254014	Acetyl:2H(3)@Any N-term	0	6	94075	94080	27	QE	0.911845	0.932395	0.764569	0.790226	pretrained
RLDASEGGGGTNPGGR	2	254029	Acetyl:2H(3)@Any N-term	0	16	94080	94095	27	QE	0.326234	0.385937	0.252243	0.412503	pretrained
RKTLSEETR	2	254055	Acetyl:2H(3)@Any N-term;Acetyl:2H(3)@K	0;2	9	94095	94103	27	QE	0.974577	0.978058	0.866392	0.733871	pretrained
RTKTEISEMNR	2	254059	Acetyl:2H(3)@Any N-term;Acetyl:2H(3)@K;Oxidation@M	0;3;9	11	94103	94113	27	QE	0.931104	0.9417	0.781544	0.398593	pretrained
RDAGGGAGAAGRDELVSR	3	254082	Acetyl:2H(3)@Any N-term	0	18	94113	94130	27	QE	0.850147	0.883188	0.689215	0.733653	pretrained
RKTLSEETR	2	254085	Acetyl:2H(3)@Any N-term;Acetyl:2H(3)@K	0;2	9	94130	94138	27	QE	0.79236	0.824587	0.617185	0.486437	pretrained
RKLEEQAR	2	254093	Acetyl:2H(3)@Any N-term;Acetyl:2H(3)@K	0;2	8	94138	94145	27	QE	0.903378	0.926244	0.753963	0.689655	pretrained
RVDQEKCTVR	2	254129	Acetyl:2H(3)@Any N-term;Acetyl:2H(3)@K;Carbamidomethyl@C	0;6;7	10	94145	94154	27	QE	0.954235	0.957967	0.814765	0.481853	pretrained
RGEEGHDPKEPEQLR	3	254165	Acetyl:2H(3)@Any N-term;Acetyl:2H(3)@K	0;9	15	94154	94168	27	QE	0.829463	0.851173	0.648216	0.603486	pretrained
RMGESDDSILR	2	254220	Acetyl:2H(3)@Any N-term;Oxidation@M	0;2	11	94168	94178	27	QE	0.992521	0.993498	0.927362	0.843433	pretrained
RQAVDVSPLRR	3	254288	Acetyl:2H(3)@Any N-term	0	11	94178	94188	27	QE	0.919443	0.929958	0.760314	0.450469	pretrained
RQAVDVSPLRR	3	254289	Acetyl:2H(3)@Any N-term	0	11	94188	94198	27	QE	0.942539	0.949889	0.797609	0.672045	pretrained
RMGESDDSILR	2	254293	Acetyl:2H(3)@Any N-term;Oxidation@M	0;2	11	94198	94208	27	QE	0.933871	0.942318	0.782717	0.711257	pretrained
RKVLEEEEQRR	3	254359	Acetyl:2H(3)@Any N-term;Acetyl:2H(3)@K	0;2	11	94208	94218	27	QE	0.924971	0.944874	0.787632	0.76182	pretrained
RKVLEEEEQRR	3	254363	Acetyl:2H(3)@Any N-term;Acetyl:2H(3)@K	0;2	11	94218	94228	27	QE	0.909861	0.933738	0.766946	0.575047	pretrained
RKVLEEEEQRR	3	254364	Acetyl:2H(3)@Any N-term;Acetyl:2H(3)@K	0;2	11	94228	94238	27	QE	0.898671	0.925825	0.753257	0.636867	pretrained
RLDIAGR	2	254367	Acetyl:2H(3)@Any N-term	0	7	94238	94244	27	QE	0.938662	0.95641	0.811341	0.802609	pretrained
REQLMREEAEQKR	3	254375	Acetyl:2H(3)@Any N-term;Acetyl:2H(3)@K	0;12	13	94244	94256	27	QE	0.814413	0.847797	0.644143	0.30216	pretrained
RLDIAGR	2	254384	Acetyl:2H(3)@Any N-term	0	7	94256	94262	27	QE	0.941255	0.958105	0.815071	0.908696	pretrained
RFVEVGR	2	254445	Acetyl:2H(3)@Any N-term	0	7	94262	94268	27	QE	0.438888	0.610214	0.417833	0.216957	pretrained
RKEEKQQEANLKNR	3	254449	Acetyl:2H(3)@Any N-term;Acetyl:2H(3)@K;Acetyl:2H(3)@K;Acetyl:2H(3)@K	0;2;5;12	14	94268	94281	27	QE	0.920868	0.933599	0.766699	0.615769	pretrained
RKEEKQQEANLKNR	2	254451	Acetyl:2H(3)@Any N-term;Acetyl:2H(3)@K;Acetyl:2H(3)@K;Acetyl:2H(3)@K	0;2;5;12	14	94281	94294	27	QE	0.635199	0.682352	0.478085	0.105225	pretrained
RLQGQLEQGDDTAAER	3	254464	Acetyl:2H(3)@Any N-term	0	16	94294	94309	27	QE	0.914568	0.930176	0.760692	0.559072	pretrained
RLQGQLEQGDDTAAER	2	254465	Acetyl:2H(3)@Any N-term	0	16	94309	94324	27	QE	0.98345	0.98546	0.891305	0.422645	pretrained
RDFTPAELRR	3	254477	Acetyl:2H(3)@Any N-term	0	10	94324	94333	27	QE	0.93548	0.950595	0.799052	0.732947	pretrained
RLFDDTR	2	254524	Acetyl:2H(3)@Any N-term	0	7	94333	94339	27	QE	0.964105	0.96685	0.835622	0.459565	pretrained
RQAVDVSPLR	2	254551	Acetyl:2H(3)@Any N-term	0	10	94339	94348	27	QE	0.948162	0.957433	0.813582	0.707851	pretrained
RAEEQMLKER	2	254592	Acetyl:2H(3)@Any N-term;Acetyl:2H(3)@K	0;8	10	94348	94357	27	QE	0.889733	0.911432	0.730044	0.511712	pretrained
RSQALEKLGR	2	254645	Acetyl:2H(3)@Any N-term;Acetyl:2H(3)@K	0;7	10	94357	94366	27	QE	0.859296	0.878919	0.683469	0.526512	pretrained
RLASTSDIEEKENR	2	254653	Acetyl:2H(3)@Any N-term;Acetyl:2H(3)@K	0;11	14	94366	94379	27	QE	0.913007	0.927863	0.756713	0.685136	pretrained
RLKVNELR	2	254662	Acetyl:2H(3)@Any N-term;Acetyl:2H(3)@K	0;3	8	94379	94386	27	QE	0.92697	0.938294	0.775189	0.683361	pretrained
RLEEQAAQHKADIEER	3	254684	Acetyl:2H(3)@Any N-term;Acetyl:2H(3)@K	0;10	16	94386	94401	27	QE	0.896069	0.915771	0.736838	0.657433	pretrained
RLEEQAAQHKADIEER	3	254708	Acetyl:2H(3)@Any N-term;Acetyl:2H(3)@K	0;10	16	94401	94416	27	QE	0.916881	0.929181	0.758973	0.652014	pretrained
RNLDIERPTYTNLNR	3	254737	Acetyl:2H(3)@Any N-term	0	15	94416	94430	27	QE	0.900213	0.921091	0.745401	0.584757	pretrained
RSNVLTGLQDSSTDNR	2	254757	Acetyl:2H(3)@Any N-term	0	16	94430	94445	27	QE	0.364252	0.416701	0.273627	-0.0116976	pretrained
RVTAYTVDVTGR	2	254761	Acetyl:2H(3)@Any N-term	0	12	94445	94456	27	QE	0.924855	0.934903	0.769028	0.744186	pretrained
RNLDIERPTYTNLNR	3	254765	Acetyl:2H(3)@Any N-term	0	15	94456	94470	27	QE	0.872524	0.898033	0.710007	0.617054	pretrained
RFTEELPDER	2	254824	Acetyl:2H(3)@Any N-term	0	10	94470	94479	27	QE	0.990594	0.991479	0.916834	0.870785	pretrained
RLPENLYNDR	2	254839	Acetyl:2H(3)@Any N-term	0	10	94479	94488	27	QE	0.951601	0.961292	0.822292	0.708494	pretrained
RKTPEELLR	2	254847	Acetyl:2H(3)@Any N-term;Acetyl:2H(3)@K	0;2	9	94488	94496	27	QE	0.97191	0.97762	0.86506	0.90176	pretrained
RHVELEKKAVQAVNR	3	254881	Acetyl:2H(3)@Any N-term;Acetyl:2H(3)@K;Acetyl:2H(3)@K	0;7;8	15	94496	94510	27	QE	0.949744	0.956032	0.810519	0.547061	pretrained
RPLPKKPKK	2	255029	Acetyl:2H(3)@Any N-term;Acetyl:2H(3)@K;Acetyl:2H(3)@K;Acetyl:2H(3)@K;Acetyl:2H(3)@K	0;5;6;8;9	9	94510	94518	27	QE	0.917305	0.931466	0.762939	0.793072	pretrained
RPLPKKPKK	3	255033	Acetyl:2H(3)@Any N-term;Acetyl:2H(3)@K;Acetyl:2H(3)@K;Acetyl:2H(3)@K;Acetyl:2H(3)@K	0;5;6;8;9	9	94518	94526	27	QE	0.638594	0.699242	0.492958	0.618585	pretrained
RIVDGKVVSETNDTKVLRH	3	255044	Acetyl:2H(3)@Any N-term;Acetyl:2H(3)@K;Acetyl:2H(3)@K	0;6;15	19	94526	94544	27	QE	0.803874	0.853733	0.651334	0.57605	pretrained
RGEAHLAVNDFELAR	3	255059	Acetyl:2H(3)@Any N-term	0	15	94544	94558	27	QE	0.899365	0.918166	0.74066	0.868968	pretrained
RGSPLLIGVR	2	255062	Acetyl:2H(3)@Any N-term	0	10	94558	94567	27	QE	0.898104	0.915131	0.735826	0.401673	pretrained
RGSPLLIGVR	2	255066	Acetyl:2H(3)@Any N-term	0	10	94567	94576	27	QE	0.851781	0.880542	0.685642	0.133333	pretrained
RGEAHLAVNDFELAR	3	255077	Acetyl:2H(3)@Any N-term	0	15	94576	94590	27	QE	0.835246	0.864054	0.664165	0.803554	pretrained
RGEAHLAVNDFELAR	3	255088	Acetyl:2H(3)@Any N-term	0	15	94590	94604	27	QE	0.900703	0.920704	0.74477	0.688072	pretrained
RIVDGKVVSETNDTKVLRH	3	255102	Acetyl:2H(3)@Any N-term;Acetyl:2H(3)@K;Acetyl:2H(3)@K	0;6;15	19	94604	94622	27	QE	0.824121	0.869039	0.670524	0.650556	pretrained
RIVDGKVVSETNDTKVLRH	4	255106	Acetyl:2H(3)@Any N-term;Acetyl:2H(3)@K;Acetyl:2H(3)@K	0;6;15	19	94622	94640	27	QE	0.542243	0.618677	0.424662	0.444932	pretrained
RIVDGKVVSETNDTKVLRH	3	255111	Acetyl:2H(3)@Any N-term;Acetyl:2H(3)@K;Acetyl:2H(3)@K	0;6;15	19	94640	94658	27	QE	0.899319	0.9248	0.751536	0.776963	pretrained
RYQKSTELLIR	2	255174	Acetyl:2H(3)@Any N-term;Acetyl:2H(3)@K	0;4	11	94658	94668	27	QE	0.975274	0.976565	0.861905	0.716135	pretrained
RGFIPNIR	2	255197	Acetyl:2H(3)@Any N-term	0	8	94668	94675	27	QE	0.919999	0.93581	0.77066	0.696497	pretrained
RVPFLKNKGSR	2	255230	Acetyl:2H(3)@Any N-term;Acetyl:2H(3)@K;Acetyl:2H(3)@K	0;6;8	11	94675	94685	27	QE	0.353269	0.413149	0.271142	0.0160412	pretrained
RKFLNLR	2	255234	Acetyl:2H(3)@Any N-term;Acetyl:2H(3)@K	0;2	7	94685	94691	27	QE	0.877583	0.890896	0.699845	0.692174	pretrained
RLQQTQNQVDEVVDIMR	3	255329	Acetyl:2H(3)@Any N-term;Oxidation@M	0;16	17	94691	94707	27	QE	0.797303	0.845597	0.64151	0.744208	pretrained
RLQDFLR	2	255437	Acetyl:2H(3)@Any N-term	0	7	94707	94713	27	QE	0.933882	0.949135	0.796078	0.80913	pretrained
RTEKKLKDVLLQVDDERR	3	255505	Acetyl:2H(3)@Any N-term;Acetyl:2H(3)@K;Acetyl:2H(3)@K;Acetyl:2H(3)@K	0;4;5;7	18	94713	94730	27	QE	0.62281	0.68177	0.477579	0.00725275	pretrained
RAAATQPDAKDTPDEPWAFPAR	3	255616	Acetyl:2H(3)@Any N-term;Acetyl:2H(3)@K	0;10	22	94730	94751	27	QE	0.954399	0.959038	0.817156	0.745024	pretrained
RIQLVEEELDR	2	255631	Acetyl:2H(3)@Any N-term	0	11	94751	94761	27	QE	0.970311	0.972051	0.849132	0.666886	pretrained
RVPFSLLR	2	255679	Acetyl:2H(3)@Any N-term	0	8	94761	94768	27	QE	0.931929	0.947931	0.793657	0.611385	pretrained
RLQLSPWESSVVNR	2	255729	Acetyl:2H(3)@Any N-term	0	14	94768	94781	27	QE	0.862743	0.875689	0.679184	0.284726	pretrained
RLQLSPWESSVVNR	2	255733	Acetyl:2H(3)@Any N-term	0	14	94781	94794	27	QE	0.875962	0.892079	0.701507	0.311278	pretrained
RLQLSPWESSVVNR	2	255735	Acetyl:2H(3)@Any N-term	0	14	94794	94807	27	QE	0.900936	0.920266	0.744056	0.447921	pretrained
RLQLSPWESSVVNR	3	255746	Acetyl:2H(3)@Any N-term	0	14	94807	94820	27	QE	0.669456	0.728096	0.519189	0.453641	pretrained
RAPFDLFENR	2	255892	Acetyl:2H(3)@Any N-term	0	10	94820	94829	27	QE	0.940723	0.953203	0.804471	0.931918	pretrained
RAPFDLFENR	2	255911	Acetyl:2H(3)@Any N-term	0	10	94829	94838	27	QE	0.946202	0.958739	0.816486	0.698584	pretrained
RMDEISDHAKVLTLSDDLER	3	255934	Acetyl:2H(3)@Any N-term;Acetyl:2H(3)@K	0;10	20	94838	94857	27	QE	0.81651	0.849916	0.646695	0.625619	pretrained
RAAGVVLEMIR	2	255980	Acetyl:2H(3)@Any N-term	0	11	94857	94867	27	QE	0.792725	0.83697	0.63135	0.734615	pretrained
RSTQGVTLTDLQEAEKTIGR	3	255989	Acetyl:2H(3)@Any N-term;Acetyl:2H(3)@K	0;16	20	94867	94886	27	QE	0.970343	0.976468	0.861619	0.74514	pretrained
RLQQTQNQVDEVVDIMR	3	256013	Acetyl:2H(3)@Any N-term	0	17	94886	94902	27	QE	0.973041	0.978223	0.866897	0.876282	pretrained
RLQQTQNQVDEVVDIMR	2	256016	Acetyl:2H(3)@Any N-term	0	17	94902	94918	27	QE	0.981871	0.982487	0.88068	0.163004	pretrained
RANNNAAVAPTTCPLQPVTDPFAFSR	3	256148	Acetyl:2H(3)@Any N-term;Carbamidomethyl@C	0;13	26	94918	94943	27	QE	0.985606	0.986775	0.896349	0.730585	pretrained
RWDEKAVDKLKEKKER	3	256332	Acetyl:2H(3)@Any N-term;Acetyl:2H(3)@K;Acetyl:2H(3)@K;Acetyl:2H(3)@K;Acetyl:2H(3)@K;Acetyl:2H(3)@K	0;5;9;11;13;14	16	94943	94958	27	QE	0.931514	0.945793	0.789426	0.556682	pretrained
RWDEKAVDKLKEKKER	3	256334	Acetyl:2H(3)@Any N-term;Acetyl:2H(3)@K;Acetyl:2H(3)@K;Acetyl:2H(3)@K;Acetyl:2H(3)@K;Acetyl:2H(3)@K	0;5;9;11;13;14	16	94958	94973	27	QE	0.923584	0.938624	0.775797	0.680383	pretrained
RLTLEDLEDSWDR	2	256393	Acetyl:2H(3)@Any N-term	0	13	94973	94985	27	QE	0.981952	0.985024	0.889686	0.763624	pretrained
RLTSSVSCALDEAAAALTR	3	256813	Acetyl:2H(3)@Any N-term;Carbamidomethyl@C	0;8	19	94985	95003	27	QE	0.986855	0.988929	0.905181	0.61184	pretrained
RLTPTEVKDYLAAIA	2	257139	Acetyl:2H(3)@Any N-term;Acetyl:2H(3)@K	0;8	15	95003	95017	27	QE	0.816488	0.853754	0.651359	0.72758	pretrained
RLTPTEVKDYLAAIA	2	257143	Acetyl:2H(3)@Any N-term;Acetyl:2H(3)@K	0;8	15	95017	95031	27	QE	0.835878	0.868783	0.670195	0.709979	pretrained
RGPPPPPR	2	257275	Acetyl:2H(3)@Any N-term	0	8	95031	95038	27	QE	0.866848	0.906769	0.722918	0.475643	pretrained
RDHFEEAMR	3	257284	Acetyl:2H(3)@Any N-term;Oxidation@M	0;8	9	95038	95046	27	QE	0.849555	0.872843	0.675452	0.201979	pretrained
RDPNNYRPR	3	257286	Acetyl:2H(3)@Any N-term	0	9	95046	95054	27	QE	0.937928	0.949574	0.796969	0.320565	pretrained
RKPKGSPR	2	257305	Acetyl:2H(3)@Any N-term;Acetyl:2H(3)@K;Acetyl:2H(3)@K	0;2;4	8	95054	95061	27	QE	0.734355	0.793273	0.58325	0.493979	pretrained
RKPKGSPR	2	257308	Acetyl:2H(3)@Any N-term;Acetyl:2H(3)@K;Acetyl:2H(3)@K	0;2;4	8	95061	95068	27	QE	0.821951	0.859577	0.658546	0.479748	pretrained
RAGCPVPQR	2	257310	Acetyl:2H(3)@Any N-term;Carbamidomethyl@C	0;4	9	95068	95076	27	QE	0.933941	0.945029	0.787933	0.821664	pretrained
RNPEPLR	2	257340	Acetyl:2H(3)@Any N-term	0	7	95076	95082	27	QE	0.972929	0.977021	0.863261	0.654348	pretrained
RQDTLPEAGRR	3	257345	Acetyl:2H(3)@Any N-term	0	11	95082	95092	27	QE	0.892916	0.917219	0.739143	0.614728	pretrained
RAPADEGHRPLT	3	257352	Acetyl:2H(3)@Any N-term	0	12	95092	95103	27	QE	0.950094	0.960417	0.820281	0.616843	pretrained
RNPEPLR	2	257353	Acetyl:2H(3)@Any N-term	0	7	95103	95109	27	QE	0.953363	0.965309	0.831822	0.653044	pretrained
RNPEPLR	2	257357	Acetyl:2H(3)@Any N-term	0	7	95109	95115	27	QE	0.877992	0.90382	0.718497	0.57	pretrained
RKSYLIDHQR	3	257359	Acetyl:2H(3)@Any N-term;Acetyl:2H(3)@K	0;2	10	95115	95124	27	QE	0.764057	0.811313	0.602493	0.132432	pretrained
RPYEKGR	2	257372	Acetyl:2H(3)@Any N-term;Acetyl:2H(3)@K	0;5	7	95124	95130	27	QE	0.867224	0.897119	0.708689	0.818696	pretrained
RPYEKGR	2	257373	Acetyl:2H(3)@Any N-term;Acetyl:2H(3)@K	0;5	7	95130	95136	27	QE	0.875088	0.90393	0.718662	0.74	pretrained
RANKKAKQTGR	2	257391	Acetyl:2H(3)@Any N-term;Acetyl:2H(3)@K;Acetyl:2H(3)@K;Acetyl:2H(3)@K	0;4;5;7	11	95136	95146	27	QE	0.88341	0.909331	0.726812	0.685929	pretrained
RIPAEGR	2	257394	Acetyl:2H(3)@Any N-term	0	7	95146	95152	27	QE	0.907626	0.933931	0.76729	0.906522	pretrained
RSGQIEGVR	2	257398	Acetyl:2H(3)@Any N-term	0	9	95152	95160	27	QE	0.947944	0.957956	0.81474	0.861254	pretrained
RPYEKGR	2	257401	Acetyl:2H(3)@Any N-term;Acetyl:2H(3)@K	0;5	7	95160	95166	27	QE	0.884502	0.908932	0.726201	0.54913	pretrained
RQLCGGNQAATER	2	257404	Acetyl:2H(3)@Any N-term;Carbamidomethyl@C	0;4	13	95166	95178	27	QE	0.906884	0.917935	0.74029	0.106492	pretrained
REPLPSR	2	257415	Acetyl:2H(3)@Any N-term	0	7	95178	95184	27	QE	0.967208	0.975702	0.859374	0.898696	pretrained
REPLPSR	2	257441	Acetyl:2H(3)@Any N-term	0	7	95184	95190	27	QE	0.916964	0.938939	0.77638	0.557391	pretrained
REPIQASTAR	2	257459	Acetyl:2H(3)@Any N-term	0	10	95190	95199	27	QE	0.861358	0.883375	0.689469	0.166409	pretrained
RTEVAKKR	2	257467	Acetyl:2H(3)@Any N-term;Acetyl:2H(3)@K;Acetyl:2H(3)@K	0;6;7	8	95199	95206	27	QE	0.907044	0.931424	0.762865	0.759989	pretrained
RAVPAEGVR	2	257473	Acetyl:2H(3)@Any N-term	0	9	95206	95214	27	QE	0.942916	0.957163	0.812989	0.780059	pretrained
RKMQDKCR	2	257477	Acetyl:2H(3)@Any N-term;Acetyl:2H(3)@K;Acetyl:2H(3)@K;Carbamidomethyl@C	0;2;6;7	8	95214	95221	27	QE	0.767799	0.814393	0.605859	0.668035	pretrained
RAKVYGR	2	257483	Acetyl:2H(3)@Any N-term;Acetyl:2H(3)@K	0;3	7	95221	95227	27	QE	0.63063	0.719828	0.511559	0.291739	pretrained
RTAQEVETYRR	3	257484	Acetyl:2H(3)@Any N-term	0	11	95227	95237	27	QE	0.919235	0.934197	0.767765	0.656098	pretrained
RADKKPARGQKPEQR	3	257485	Acetyl:2H(3)@Any N-term;Acetyl:2H(3)@K;Acetyl:2H(3)@K;Acetyl:2H(3)@K	0;4;5;11	15	95237	95251	27	QE	0.758133	0.782749	0.572366	0.669344	pretrained
RADKKPARGQKPEQR	3	257488	Acetyl:2H(3)@Any N-term;Acetyl:2H(3)@K;Acetyl:2H(3)@K;Acetyl:2H(3)@K	0;4;5;11	15	95251	95265	27	QE	0.787665	0.807088	0.597916	0.524402	pretrained
RADKKPARGQKPEQR	3	257491	Acetyl:2H(3)@Any N-term;Acetyl:2H(3)@K;Acetyl:2H(3)@K;Acetyl:2H(3)@K	0;4;5;11	15	95265	95279	27	QE	0.804228	0.816064	0.607697	0.555331	pretrained
RADKKPARGQKPEQR	3	257492	Acetyl:2H(3)@Any N-term;Acetyl:2H(3)@K;Acetyl:2H(3)@K;Acetyl:2H(3)@K	0;4;5;11	15	95279	95293	27	QE	0.784328	0.800965	0.591359	0.580759	pretrained
RADKKPARGQKPEQR	3	257493	Acetyl:2H(3)@Any N-term;Acetyl:2H(3)@K;Acetyl:2H(3)@K;Acetyl:2H(3)@K	0;4;5;11	15	95293	95307	27	QE	0.686083	0.71146	0.503931	0.611278	pretrained
REKKSKKGR	2	257494	Acetyl:2H(3)@Any N-term;Acetyl:2H(3)@K;Acetyl:2H(3)@K;Acetyl:2H(3)@K;Acetyl:2H(3)@K	0;3;4;6;7	9	95307	95315	27	QE	0.763173	0.804239	0.594854	-0.0240103	pretrained
RTAQEVETYRR	3	257498	Acetyl:2H(3)@Any N-term	0	11	95315	95325	27	QE	0.922621	0.936284	0.771517	0.469043	pretrained
REKKSKKGR	3	257499	Acetyl:2H(3)@Any N-term;Acetyl:2H(3)@K;Acetyl:2H(3)@K;Acetyl:2H(3)@K;Acetyl:2H(3)@K	0;3;4;6;7	9	95325	95333	27	QE	0.901112	0.920273	0.744066	0.388563	pretrained
RPSASSPNNNTAAKGKR	3	257510	Acetyl:2H(3)@Any N-term;Acetyl:2H(3)@K;Acetyl:2H(3)@K	0;14;16	17	95333	95349	27	QE	0.779586	0.812783	0.604098	0.540797	pretrained
RPGEKTYTQR	2	257513	Acetyl:2H(3)@Any N-term;Acetyl:2H(3)@K	0;5	10	95349	95358	27	QE	0.710734	0.758509	0.548144	0.252381	pretrained
RPEGPGAQAPSSPR	2	257515	Acetyl:2H(3)@Any N-term	0	14	95358	95371	27	QE	0.604113	0.666221	0.464178	0.229446	pretrained
RGADDDRPSWR	3	257516	Acetyl:2H(3)@Any N-term	0	11	95371	95381	27	QE	0.841145	0.872667	0.675223	0.656004	pretrained
RPGEKTYTQR	3	257518	Acetyl:2H(3)@Any N-term;Acetyl:2H(3)@K	0;5	10	95381	95390	27	QE	0.723969	0.778976	0.568522	0.776448	pretrained
RGADDDRPSWR	3	257524	Acetyl:2H(3)@Any N-term	0	11	95390	95400	27	QE	0.864879	0.891682	0.700948	0.457974	pretrained
RPGEKTYTQR	2	257528	Acetyl:2H(3)@Any N-term;Acetyl:2H(3)@K	0;5	10	95400	95409	27	QE	0.716999	0.765594	0.555109	0.37323	pretrained
RGADDDRPSWR	3	257533	Acetyl:2H(3)@Any N-term	0	11	95409	95419	27	QE	0.75371	0.803787	0.59437	0.677298	pretrained
RAATSPAPGPSDATAR	2	257535	Acetyl:2H(3)@Any N-term	0	16	95419	95434	27	QE	0.964564	0.968188	0.838992	0.440094	pretrained
RGADDDRPSWR	3	257536	Acetyl:2H(3)@Any N-term	0	11	95434	95444	27	QE	0.823125	0.857457	0.655914	0.708068	pretrained
RTPDPAKSAGGCR	2	257540	Acetyl:2H(3)@Any N-term;Acetyl:2H(3)@K;Carbamidomethyl@C	0;7;12	13	95444	95456	27	QE	0.973306	0.973873	0.854156	0.401813	pretrained
REVEKAKR	2	257542	Acetyl:2H(3)@Any N-term;Acetyl:2H(3)@K;Acetyl:2H(3)@K	0;5;7	8	95456	95463	27	QE	0.856525	0.891541	0.70075	0.626437	pretrained
RGADDDRPSWR	3	257546	Acetyl:2H(3)@Any N-term	0	11	95463	95473	27	QE	0.881194	0.904126	0.718953	0.620263	pretrained
RAQAEQAALR	2	257551	Acetyl:2H(3)@Any N-term	0	10	95473	95482	27	QE	0.939235	0.951941	0.801831	0.566409	pretrained
RGADDDRPSWR	3	257560	Acetyl:2H(3)@Any N-term	0	11	95482	95492	27	QE	0.725385	0.774447	0.563944	0.239775	pretrained
RKQHSLLKR	3	257575	Acetyl:2H(3)@Any N-term;Acetyl:2H(3)@K;Acetyl:2H(3)@K	0;2;8	9	95492	95500	27	QE	0.834166	0.868691	0.670077	0.721774	pretrained
RKQHSLLKR	3	257578	Acetyl:2H(3)@Any N-term;Acetyl:2H(3)@K;Acetyl:2H(3)@K	0;2;8	9	95500	95508	27	QE	0.847914	0.8791	0.683711	0.627199	pretrained
REDFCPR	2	257589	Acetyl:2H(3)@Any N-term;Carbamidomethyl@C	0;5	7	95508	95514	27	QE	0.66109	0.750838	0.5407	0.725652	pretrained
RREKAEELAAR	3	257614	Acetyl:2H(3)@Any N-term;Acetyl:2H(3)@K	0;4	11	95514	95524	27	QE	0.810682	0.849357	0.64602	0.499531	pretrained
RAPDQAAEIGSR	2	257656	Acetyl:2H(3)@Any N-term	0	12	95524	95535	27	QE	0.707171	0.754874	0.544604	0.414658	pretrained
RAQEALGDREPKPTR	3	257696	Acetyl:2H(3)@Any N-term;Acetyl:2H(3)@K	0;12	15	95535	95549	27	QE	0.756308	0.805734	0.596457	0.610697	pretrained
RQVDQLTNDKAR	2	257733	Acetyl:2H(3)@Any N-term;Acetyl:2H(3)@K	0;10	12	95549	95560	27	QE	0.950135	0.958591	0.816155	0.810853	pretrained
RKETKDYGTKR	2	257740	Acetyl:2H(3)@Any N-term;Acetyl:2H(3)@K;Acetyl:2H(3)@K;Acetyl:2H(3)@K	0;2;5;10	11	95560	95570	27	QE	0.968563	0.968869	0.840733	0.705816	pretrained
RQVDQLTNDKAR	2	257750	Acetyl:2H(3)@Any N-term;Acetyl:2H(3)@K	0;10	12	95570	95581	27	QE	0.882705	0.899357	0.71193	0.639676	pretrained
RQQSEISAAVER	2	257802	Acetyl:2H(3)@Any N-term	0	12	95581	95592	27	QE	0.971409	0.97495	0.857205	0.569133	pretrained
RGDDSFGDKYRDR	3	257841	Acetyl:2H(3)@Any N-term;Acetyl:2H(3)@K	0;9	13	95592	95604	27	QE	0.879989	0.900163	0.713106	0.476987	pretrained
RVEALEQER	2	257842	Acetyl:2H(3)@Any N-term	0	9	95604	95612	27	QE	0.956153	0.964512	0.82989	0.718475	pretrained
RGDDSFGDKYRDR	3	257844	Acetyl:2H(3)@Any N-term;Acetyl:2H(3)@K	0;9	13	95612	95624	27	QE	0.925556	0.939046	0.776577	0.785497	pretrained
REEEGLQLR	2	257865	Acetyl:2H(3)@Any N-term	0	9	95624	95632	27	QE	0.969157	0.976234	0.860929	0.868035	pretrained
RRDDKELDTAIR	3	257889	Acetyl:2H(3)@Any N-term;Acetyl:2H(3)@K	0;5	12	95632	95643	27	QE	0.770146	0.817671	0.609471	0.281748	pretrained
REEEGIQLR	2	257897	Acetyl:2H(3)@Any N-term	0	9	95643	95651	27	QE	0.941494	0.954954	0.808192	0.701979	pretrained
RFVEVGR	2	257937	Acetyl:2H(3)@Any N-term	0	7	95651	95657	27	QE	0.33746	0.543422	0.365744	0.229565	pretrained
RFTLDR	2	257945	Acetyl:2H(3)@Any N-term	0	6	95657	95662	27	QE	-0.0356996	0.151296	0.0966892	0.13985	pretrained
REEEMMIR	2	257993	Acetyl:2H(3)@Any N-term	0	8	95662	95669	27	QE	0.905652	0.921282	0.745713	0.597975	pretrained
RLDIVR	2	258005	Acetyl:2H(3)@Any N-term	0	6	95669	95674	27	QE	0.952641	0.963257	0.826891	0.900752	pretrained
RPELEDSTLR	2	258007	Acetyl:2H(3)@Any N-term	0	10	95674	95683	27	QE	0.905781	0.925113	0.752061	0.503732	pretrained
RPELEDSTLR	2	258022	Acetyl:2H(3)@Any N-term	0	10	95683	95692	27	QE	0.858921	0.888806	0.696928	0.717117	pretrained
RGDDSFGDKYR	2	258030	Acetyl:2H(3)@Any N-term;Acetyl:2H(3)@K	0;9	11	95692	95702	27	QE	0.824903	0.862853	0.66265	0.596435	pretrained
RLAELSDYRR	3	258069	Acetyl:2H(3)@Any N-term	0	10	95702	95711	27	QE	0.877171	0.887208	0.694717	0.352252	pretrained
REQQLAEIEAR	2	258087	Acetyl:2H(3)@Any N-term	0	11	95711	95721	27	QE	0.953111	0.955466	0.809294	0.0630394	pretrained
RALAAPAAEEKEEAR	2	258116	Acetyl:2H(3)@Any N-term;Acetyl:2H(3)@K	0;11	15	95721	95735	27	QE	0.886639	0.906378	0.722327	0.447847	pretrained
RALAAPAAEEKEEAR	3	258117	Acetyl:2H(3)@Any N-term;Acetyl:2H(3)@K	0;11	15	95735	95749	27	QE	0.854674	0.877721	0.681875	0.66743	pretrained
REKAEGDVAALNR	2	258134	Acetyl:2H(3)@Any N-term;Acetyl:2H(3)@K	0;3	13	95749	95761	27	QE	0.910836	0.92217	0.747171	0.22069	pretrained
RPEIVVATPGR	2	258182	Acetyl:2H(3)@Any N-term	0	11	95761	95771	27	QE	0.8939	0.90043	0.713497	0.337992	pretrained
RFSAGQWEAR	2	258230	Acetyl:2H(3)@Any N-term	0	10	95771	95780	27	QE	0.373257	0.475162	0.315221	0.126898	pretrained
RVTAYTVDVTGR	2	258346	Acetyl:2H(3)@Any N-term	0	12	95780	95791	27	QE	0.913577	0.924806	0.751546	0.605497	pretrained
RVEELVAKR	2	258358	Acetyl:2H(3)@Any N-term;Acetyl:2H(3)@K	0;8	9	95791	95799	27	QE	0.946305	0.958871	0.816782	0.822031	pretrained
RLEEVKLKR	2	258430	Acetyl:2H(3)@Any N-term;Acetyl:2H(3)@K;Acetyl:2H(3)@K	0;6;8	9	95799	95807	27	QE	0.892073	0.904097	0.71891	0.52566	pretrained
RLKKCVDKIR	2	258490	Acetyl:2H(3)@Any N-term;Acetyl:2H(3)@K;Acetyl:2H(3)@K;Carbamidomethyl@C;Acetyl:2H(3)@K	0;3;4;5;8	10	95807	95816	27	QE	0.817941	0.839083	0.633815	0.066538	pretrained
RKQEELQQLEQQR	3	258492	Acetyl:2H(3)@Any N-term;Acetyl:2H(3)@K	0;2	13	95816	95828	27	QE	0.876197	0.902003	0.715808	0.84873	pretrained
RKQEELQQLEQQR	2	258494	Acetyl:2H(3)@Any N-term;Acetyl:2H(3)@K	0;2	13	95828	95840	27	QE	0.849771	0.879365	0.684065	0.251628	pretrained
RGEAHLAVNDFELAR	3	258529	Acetyl:2H(3)@Any N-term	0	15	95840	95854	27	QE	0.73939	0.780259	0.569826	0.536227	pretrained
RECPSDECGAGVFMASHFDR	3	258602	Acetyl:2H(3)@Any N-term;Carbamidomethyl@C;Carbamidomethyl@C	0;3;8	20	95854	95873	27	QE	0.987387	0.988753	0.904431	0.807368	pretrained
RLKTLLVNNNR	2	258797	Acetyl:2H(3)@Any N-term;Acetyl:2H(3)@K	0;3	11	95873	95883	27	QE	0.891471	0.90111	0.714494	0.58546	pretrained
RVPFSLLR	2	259084	Acetyl:2H(3)@Any N-term	0	8	95883	95890	27	QE	0.931105	0.947512	0.792822	0.749589	pretrained
RAPEEELPPLDPEEIR	2	259110	Acetyl:2H(3)@Any N-term	0	16	95890	95905	27	QE	0.984667	0.985624	0.891921	0.738594	pretrained
RAPEEELPPLDPEEIR	3	259119	Acetyl:2H(3)@Any N-term	0	16	95905	95920	27	QE	0.948265	0.954788	0.807835	0.75207	pretrained
RAPFDLFENR	2	259254	Acetyl:2H(3)@Any N-term	0	10	95920	95929	27	QE	0.950944	0.962293	0.824621	0.844273	pretrained
RPVNLDSALAALR	2	259408	Acetyl:2H(3)@Any N-term	0	13	95929	95941	27	QE	0.787543	0.816007	0.607634	0.506622	pretrained
RLQQTQAQVDEVVDIMR	3	259500	Acetyl:2H(3)@Any N-term	0	17	95941	95957	27	QE	0.988173	0.990596	0.912623	0.813736	pretrained
RIDEINKELNQVMEQLGDAR	3	259966	Acetyl:2H(3)@Any N-term;Acetyl:2H(3)@K;Oxidation@M	0;7;13	20	95957	95976	27	QE	0.789964	0.82571	0.61845	0.740355	pretrained
RIDEINKELNQVMEQLGDAR	3	259977	Acetyl:2H(3)@Any N-term;Acetyl:2H(3)@K;Oxidation@M	0;7;13	20	95976	95995	27	QE	0.793608	0.82853	0.621645	0.728312	pretrained
RLQEALAAKEAADAELGQLR	3	259982	Acetyl:2H(3)@Any N-term;Acetyl:2H(3)@K	0;9	20	95995	96014	27	QE	0.874603	0.897911	0.709831	0.781189	pretrained
REEKALIAAQLDNAIEKELLER	3	260431	Acetyl:2H(3)@Any N-term;Acetyl:2H(3)@K;Acetyl:2H(3)@K	0;4;17	22	96014	96035	27	QE	0.881286	0.903403	0.717879	0.414114	pretrained
RGEDHPAVMR	3	260536	Acetyl:2H(3)@Any N-term;Oxidation@M	0;9	10	96035	96044	27	QE	0.953359	0.959976	0.819277	0.434492	pretrained
RGEDHPAVMR	3	260537	Acetyl:2H(3)@Any N-term	0	10	96044	96053	27	QE	0.942796	0.95304	0.804127	0.660746	pretrained
RAKLNESHR	3	260541	Acetyl:2H(3)@Any N-term;Acetyl:2H(3)@K	0;3	9	96053	96061	27	QE	0.918516	0.9378	0.774282	0.747434	pretrained
RMEELHNQEMQKR	3	260559	Acetyl:2H(3)@Any N-term;Oxidation@M;Oxidation@M;Acetyl:2H(3)@K	0;2;10;12	13	96061	96073	27	QE	0.90564	0.918099	0.740553	0.444095	pretrained
RKTTASPSVR	2	260611	Acetyl:2H(3)@Any N-term;Acetyl:2H(3)@K	0;2	10	96073	96082	27	QE	0.874005	0.879139	0.683763	0.35251	pretrained
RIPAEGR	2	260612	Acetyl:2H(3)@Any N-term	0	7	96082	96088	27	QE	0.873971	0.909042	0.72637	0.591739	pretrained
RKTTASPSVR	2	260614	Acetyl:2H(3)@Any N-term;Acetyl:2H(3)@K	0;2	10	96088	96097	27	QE	0.937703	0.942406	0.782885	0.578893	pretrained
RIPAEGR	2	260618	Acetyl:2H(3)@Any N-term	0	7	96097	96103	27	QE	0.640125	0.741443	0.531716	0.803478	pretrained
RQPKYPR	2	260625	Acetyl:2H(3)@Any N-term;Acetyl:2H(3)@K	0;4	7	96103	96109	27	QE	0.886813	0.920187	0.743928	0.608696	pretrained
RQPKYPR	2	260630	Acetyl:2H(3)@Any N-term;Acetyl:2H(3)@K	0;4	7	96109	96115	27	QE	0.843687	0.891988	0.701379	0.503478	pretrained
RQPKYPR	2	260644	Acetyl:2H(3)@Any N-term;Acetyl:2H(3)@K	0;4	7	96115	96121	27	QE	0.923695	0.945063	0.788	0.573913	pretrained
RENKRPTLEGR	3	260661	Acetyl:2H(3)@Any N-term;Acetyl:2H(3)@K	0;4	11	96121	96131	27	QE	0.450553	0.515478	0.344771	0.168386	pretrained
RLEVER	2	260703	Acetyl:2H(3)@Any N-term	0	6	96131	96136	27	QE	0.966592	0.974593	0.856189	0.76391	pretrained
RGAEDDRGPWR	3	260721	Acetyl:2H(3)@Any N-term	0	11	96136	96146	27	QE	0.849055	0.872798	0.675394	0.621764	pretrained
RSDPNFKNR	2	260733	Acetyl:2H(3)@Any N-term;Acetyl:2H(3)@K	0;7	9	96146	96154	27	QE	0.954911	0.960058	0.819464	0.104289	pretrained
RVEELQNR	2	260736	Acetyl:2H(3)@Any N-term	0	8	96154	96161	27	QE	0.873926	0.903867	0.718568	0.865353	pretrained
RYRESKKIDR	3	260738	Acetyl:2H(3)@Any N-term;Acetyl:2H(3)@K;Acetyl:2H(3)@K	0;6;7	10	96161	96170	27	QE	0.943031	0.949102	0.796011	0.0411841	pretrained
RMEELHNQEMQKR	3	260748	Acetyl:2H(3)@Any N-term;Oxidation@M;Acetyl:2H(3)@K	0;10;12	13	96170	96182	27	QE	0.792658	0.830364	0.623735	0.815784	pretrained
RMEELHNQEMQKR	3	260749	Acetyl:2H(3)@Any N-term;Oxidation@M;Oxidation@M;Acetyl:2H(3)@K	0;2;10;12	13	96182	96194	27	QE	0.71472	0.776189	0.5657	0.577182	pretrained
RKHKKGQSEEIQKKR	3	260814	Acetyl:2H(3)@Any N-term;Acetyl:2H(3)@K;Acetyl:2H(3)@K;Acetyl:2H(3)@K;Acetyl:2H(3)@K;Acetyl:2H(3)@K	0;2;4;5;13;14	15	96194	96208	27	QE	0.750999	0.803911	0.594502	0.466644	pretrained
RGPAEESSSWR	2	260820	Acetyl:2H(3)@Any N-term	0	11	96208	96218	27	QE	0.935266	0.946273	0.790369	0.620919	pretrained
RSEKDTAAVVSR	2	260836	Acetyl:2H(3)@Any N-term;Acetyl:2H(3)@K	0;4	12	96218	96229	27	QE	0.706245	0.747056	0.537067	0.168076	pretrained
RQQSEISAAVER	2	260897	Acetyl:2H(3)@Any N-term	0	12	96229	96240	27	QE	0.966248	0.966693	0.835231	0.350035	pretrained
RAGIKTHVEKEDGEAR	3	260931	Acetyl:2H(3)@Any N-term;Acetyl:2H(3)@K;Acetyl:2H(3)@K	0;5;10	16	96240	96255	27	QE	0.754985	0.805898	0.596634	0.803056	pretrained
RALELEQER	2	261018	Acetyl:2H(3)@Any N-term	0	9	96255	96263	27	QE	0.964022	0.97384	0.854063	0.815066	pretrained
RVLEEGSVEAR	2	261021	Acetyl:2H(3)@Any N-term	0	11	96263	96273	27	QE	0.936105	0.946059	0.789949	0.570825	pretrained
RPQYSNPPVQGEVMEGADNQGAGEQGRPVR	3	261046	Acetyl:2H(3)@Any N-term;Oxidation@M	0;14	30	96273	96302	27	QE	0.883662	0.887023	0.694461	0.819475	pretrained
RPEVDGEKYQKGTR	3	261049	Acetyl:2H(3)@Any N-term;Acetyl:2H(3)@K;Acetyl:2H(3)@K	0;8;11	14	96302	96315	27	QE	0.931559	0.944699	0.787293	0.683044	pretrained
RPEVDGEKYQKGTR	2	261053	Acetyl:2H(3)@Any N-term;Acetyl:2H(3)@K;Acetyl:2H(3)@K	0;8;11	14	96315	96328	27	QE	0.894472	0.905679	0.721277	0.257065	pretrained
RIALKKQR	2	261066	Acetyl:2H(3)@Any N-term;Acetyl:2H(3)@K;Acetyl:2H(3)@K	0;5;6	8	96328	96335	27	QE	0.847019	0.875236	0.678589	0.651888	pretrained
RLDIVR	2	261070	Acetyl:2H(3)@Any N-term	0	6	96335	96340	27	QE	0.971519	0.97958	0.871126	0.807519	pretrained
RGDDSFGDKYR	2	261086	Acetyl:2H(3)@Any N-term;Acetyl:2H(3)@K	0;9	11	96340	96350	27	QE	0.806092	0.842581	0.63793	0.32636	pretrained
RPELEDSTLR	2	261089	Acetyl:2H(3)@Any N-term	0	10	96350	96359	27	QE	0.778034	0.823783	0.616281	0.687001	pretrained
RPELEDSTLR	2	261104	Acetyl:2H(3)@Any N-term	0	10	96359	96368	27	QE	0.719182	0.779524	0.569078	0.852638	pretrained
RRPTLGVQLDDKR	3	261139	Acetyl:2H(3)@Any N-term;Acetyl:2H(3)@K	0;12	13	96368	96380	27	QE	0.916635	0.925121	0.752074	0.667445	pretrained
RLGDLQADSEESQR	2	261144	Acetyl:2H(3)@Any N-term	0	14	96380	96393	27	QE	0.94117	0.951237	0.800373	0.240673	pretrained
RLELPR	2	261147	Acetyl:2H(3)@Any N-term	0	6	96393	96398	27	QE	0.952092	0.969335	0.841937	0.810526	pretrained
REKAEGDVAALNR	2	261168	Acetyl:2H(3)@Any N-term;Acetyl:2H(3)@K	0;3	13	96398	96410	27	QE	0.936597	0.945783	0.789406	0.286963	pretrained
REKAEGDVAALNR	3	261169	Acetyl:2H(3)@Any N-term;Acetyl:2H(3)@K	0;3	13	96410	96422	27	QE	0.965848	0.971135	0.84667	0.624891	pretrained
REKAEGDVAALNR	3	261171	Acetyl:2H(3)@Any N-term;Acetyl:2H(3)@K	0;3	13	96422	96434	27	QE	0.969154	0.974062	0.854686	0.76536	pretrained
REKAEGDVAALNR	2	261180	Acetyl:2H(3)@Any N-term;Acetyl:2H(3)@K	0;3	13	96434	96446	27	QE	0.952873	0.958756	0.816525	0.309216	pretrained
REKAEGDVAALNR	2	261181	Acetyl:2H(3)@Any N-term;Acetyl:2H(3)@K	0;3	13	96446	96458	27	QE	0.952452	0.960267	0.81994	0.508684	pretrained
REKAEGDVAALNR	2	261186	Acetyl:2H(3)@Any N-term;Acetyl:2H(3)@K	0;3	13	96458	96470	27	QE	0.843308	0.862985	0.662816	0.303897	pretrained
RLKEEIER	2	261200	Acetyl:2H(3)@Any N-term;Acetyl:2H(3)@K	0;3	8	96470	96477	27	QE	0.965866	0.971437	0.847476	0.627531	pretrained
RELDESLQVAER	2	261296	Acetyl:2H(3)@Any N-term	0	12	96477	96488	27	QE	0.949726	0.957452	0.813626	0.602185	pretrained
RKEPKSQDIYLR	2	261320	Acetyl:2H(3)@Any N-term;Acetyl:2H(3)@K;Acetyl:2H(3)@K	0;2;5	12	96488	96499	27	QE	0.912086	0.925498	0.752706	0.360958	pretrained
RFKETNDKAELDR	2	261321	Acetyl:2H(3)@Any N-term;Acetyl:2H(3)@K;Acetyl:2H(3)@K	0;3;8	13	96499	96511	27	QE	0.461775	0.526187	0.352757	0.368324	pretrained
RTGLQKVQSLR	2	261380	Acetyl:2H(3)@Any N-term;Acetyl:2H(3)@K	0;6	11	96511	96521	27	QE	0.934879	0.939152	0.776773	0.261538	pretrained
RQLDKSKLKPGTR	3	261415	Acetyl:2H(3)@Any N-term;Acetyl:2H(3)@K;Acetyl:2H(3)@K;Acetyl:2H(3)@K	0;5;7;9	13	96521	96533	27	QE	0.967652	0.967578	0.837447	0.753365	pretrained
RLEESDVLQEAR	2	261423	Acetyl:2H(3)@Any N-term	0	12	96533	96544	27	QE	0.951398	0.960535	0.820551	0.43728	pretrained
RLEVLDSTKSSR	2	261437	Acetyl:2H(3)@Any N-term;Acetyl:2H(3)@K	0;9	12	96544	96555	27	QE	0.924433	0.936592	0.772077	0.488161	pretrained
RLQGQQLEALTR	2	261464	Acetyl:2H(3)@Any N-term	0	12	96555	96566	27	QE	0.808583	0.822444	0.61478	0.00387591	pretrained
RIEFAEQINKMEARPR	3	261474	Acetyl:2H(3)@Any N-term;Acetyl:2H(3)@K;Oxidation@M	0;10;11	16	96566	96581	27	QE	0.880357	0.90106	0.71442	0.266685	pretrained
RELDESLQVAER	2	261480	Acetyl:2H(3)@Any N-term	0	12	96581	96592	27	QE	0.960062	0.967545	0.837364	0.52981	pretrained
RKQEELQQLEQQR	3	261509	Acetyl:2H(3)@Any N-term;Acetyl:2H(3)@K	0;2	13	96592	96604	27	QE	0.882246	0.906973	0.723226	0.823057	pretrained
RIEVNVELR	2	261543	Acetyl:2H(3)@Any N-term	0	9	96604	96612	27	QE	0.919109	0.934458	0.768231	0.727823	pretrained
RYQKSTELLIR	2	261647	Acetyl:2H(3)@Any N-term;Acetyl:2H(3)@K	0;4	11	96612	96622	27	QE	0.964503	0.963407	0.827246	0.719325	pretrained
RIAAEEKKKQDELKR	3	261679	Acetyl:2H(3)@Any N-term;Acetyl:2H(3)@K;Acetyl:2H(3)@K;Acetyl:2H(3)@K;Acetyl:2H(3)@K	0;7;8;9;14	15	96622	96636	27	QE	0.90403	0.922755	0.748135	0.718079	pretrained
RIAAEEKKKQDELKR	2	261683	Acetyl:2H(3)@Any N-term;Acetyl:2H(3)@K;Acetyl:2H(3)@K;Acetyl:2H(3)@K;Acetyl:2H(3)@K	0;7;8;9;14	15	96636	96650	27	QE	0.907832	0.914888	0.735442	0.575017	pretrained
RAMELLKVSKDKR	3	261719	Acetyl:2H(3)@Any N-term;Oxidation@M;Acetyl:2H(3)@K;Acetyl:2H(3)@K;Acetyl:2H(3)@K	0;3;7;10;12	13	96650	96662	27	QE	0.881622	0.903238	0.717634	0.578702	pretrained
RLSDKGLKAELMER	3	261974	Acetyl:2H(3)@Any N-term;Acetyl:2H(3)@K;Acetyl:2H(3)@K;Oxidation@M	0;5;8;12	14	96662	96675	27	QE	0.892632	0.909651	0.727302	0.590626	pretrained
RKSHEAEVLKQLAEKR	3	261993	Acetyl:2H(3)@Any N-term;Acetyl:2H(3)@K;Acetyl:2H(3)@K;Acetyl:2H(3)@K	0;2;10;15	16	96675	96690	27	QE	0.508598	0.601151	0.410582	0.704196	pretrained
RLFEGNALLR	2	262067	Acetyl:2H(3)@Any N-term	0	10	96690	96699	27	QE	0.955523	0.962743	0.825677	0.69305	pretrained
RAEDGSVIDYELIDQDAR	2	262110	Acetyl:2H(3)@Any N-term	0	18	96699	96716	27	QE	0.943569	0.951934	0.801815	0.654006	pretrained
RAEDGSVIDYELIDQDAR	3	262114	Acetyl:2H(3)@Any N-term	0	18	96716	96733	27	QE	0.93901	0.950009	0.797852	0.825495	pretrained
RAEDGSVIDYELIDQDAR	3	262120	Acetyl:2H(3)@Any N-term	0	18	96733	96750	27	QE	0.944566	0.954927	0.808135	0.710043	pretrained
RAEDGSVIDYELIDQDAR	3	262121	Acetyl:2H(3)@Any N-term	0	18	96750	96767	27	QE	0.942277	0.95309	0.804232	0.736325	pretrained
RAEDGSVIDYELIDQDAR	2	262158	Acetyl:2H(3)@Any N-term	0	18	96767	96784	27	QE	0.989354	0.990897	0.914035	0.689048	pretrained
RAEDGSVIDYELIDQDAR	3	262160	Acetyl:2H(3)@Any N-term	0	18	96784	96801	27	QE	0.993368	0.994403	0.932616	0.735084	pretrained
RAEDGSVIDYELIDQDAR	3	262184	Acetyl:2H(3)@Any N-term	0	18	96801	96818	27	QE	0.992461	0.993605	0.927962	0.830629	pretrained
RAEDGSVIDYELIDQDAR	2	262186	Acetyl:2H(3)@Any N-term	0	18	96818	96835	27	QE	0.978569	0.981696	0.878007	0.608619	pretrained
RVLKKNPLKNLR	3	262189	Acetyl:2H(3)@Any N-term;Acetyl:2H(3)@K;Acetyl:2H(3)@K;Acetyl:2H(3)@K	0;4;5;9	12	96835	96846	27	QE	0.902929	0.920316	0.744136	0.743058	pretrained
RLSDKGLKAELMER	3	262319	Acetyl:2H(3)@Any N-term;Acetyl:2H(3)@K;Acetyl:2H(3)@K	0;5;8	14	96846	96859	27	QE	0.961911	0.967255	0.836633	0.504525	pretrained
RVLQALEGLKMVEKDQDGGR	3	262320	Acetyl:2H(3)@Any N-term;Acetyl:2H(3)@K;Oxidation@M;Acetyl:2H(3)@K	0;10;11;14	20	96859	96878	27	QE	0.941134	0.950852	0.799579	0.610977	pretrained
RLSDKGLKAELMER	2	262321	Acetyl:2H(3)@Any N-term;Acetyl:2H(3)@K;Acetyl:2H(3)@K	0;5;8	14	96878	96891	27	QE	0.9611	0.962728	0.825641	0.557287	pretrained
RLSDKGLKAELMER	3	262324	Acetyl:2H(3)@Any N-term;Acetyl:2H(3)@K;Acetyl:2H(3)@K;Oxidation@M	0;5;8;12	14	96891	96904	27	QE	0.485093	0.569227	0.385515	0.0977547	pretrained
RLVFDNQLTIKSPSKR	3	262326	Acetyl:2H(3)@Any N-term;Acetyl:2H(3)@K;Acetyl:2H(3)@K	0;11;15	16	96904	96919	27	QE	0.982258	0.985487	0.891406	0.668269	pretrained
RLSDKGLKAELMER	3	262344	Acetyl:2H(3)@Any N-term;Acetyl:2H(3)@K;Acetyl:2H(3)@K	0;5;8	14	96919	96932	27	QE	0.930093	0.939201	0.776864	0.37834	pretrained
RLSDKGLKAELMER	2	262401	Acetyl:2H(3)@Any N-term;Acetyl:2H(3)@K;Acetyl:2H(3)@K	0;5;8	14	96932	96945	27	QE	0.966197	0.969162	0.841489	0.448348	pretrained
RLMKELEEIR	2	262460	Acetyl:2H(3)@Any N-term;Acetyl:2H(3)@K	0;4	10	96945	96954	27	QE	0.940484	0.949488	0.796793	0.79897	pretrained
RDVDFELIKVEGKVGGR	3	262732	Acetyl:2H(3)@Any N-term;Acetyl:2H(3)@K;Acetyl:2H(3)@K	0;9;13	17	96954	96970	27	QE	0.960733	0.966688	0.835218	0.726763	pretrained
RTEKKLKDVLLQVDDER	3	262775	Acetyl:2H(3)@Any N-term;Acetyl:2H(3)@K;Acetyl:2H(3)@K;Acetyl:2H(3)@K	0;4;5;7	17	96970	96986	27	QE	0.75357	0.799512	0.589817	0.402083	pretrained
RPDLLTMVVDYR	2	262777	Acetyl:2H(3)@Any N-term	0	12	96986	96997	27	QE	0.976576	0.976846	0.862739	0.482664	pretrained
RTEKKLKDVLLQVDDER	3	262858	Acetyl:2H(3)@Any N-term;Acetyl:2H(3)@K;Acetyl:2H(3)@K;Acetyl:2H(3)@K	0;4;5;7	17	96997	97013	27	QE	0.801829	0.837528	0.631999	0.361584	pretrained
RTEKKLKDVLLQVDDER	2	262861	Acetyl:2H(3)@Any N-term;Acetyl:2H(3)@K;Acetyl:2H(3)@K;Acetyl:2H(3)@K	0;4;5;7	17	97013	97029	27	QE	0.823115	0.840348	0.635299	0.313622	pretrained
RTEKKLKDVLLQVDDER	3	262876	Acetyl:2H(3)@Any N-term;Acetyl:2H(3)@K;Acetyl:2H(3)@K;Acetyl:2H(3)@K	0;4;5;7	17	97029	97045	27	QE	0.808733	0.843053	0.638488	0.408677	pretrained
RRPSKKKR	3	263461	Acetyl:2H(3)@Any N-term;Acetyl:2H(3)@K;Acetyl:2H(3)@K;Acetyl:2H(3)@K	0;5;6;7	8	97045	97052	27	QE	0.739323	0.79413	0.584146	-0.296114	pretrained
RKPAMTTPTRR	3	263475	Acetyl:2H(3)@Any N-term;Acetyl:2H(3)@K;Oxidation@M	0;2;5	11	97052	97062	27	QE	0.878458	0.893077	0.702917	0.570638	pretrained
RRPTKSKGSKSSR	3	263484	Acetyl:2H(3)@Any N-term;Acetyl:2H(3)@K;Acetyl:2H(3)@K;Acetyl:2H(3)@K	0;5;7;10	13	97062	97074	27	QE	0.756772	0.78286	0.572479	0.101607	pretrained
RLSTPQR	2	263523	Acetyl:2H(3)@Any N-term	0	7	97074	97080	27	QE	0.979802	0.983785	0.885201	0.806522	pretrained
RDYDDMSPR	2	263537	Acetyl:2H(3)@Any N-term;Oxidation@M	0;6	9	97080	97088	27	QE	0.828837	0.86538	0.665846	0.451796	pretrained
RLSTPQR	2	263541	Acetyl:2H(3)@Any N-term	0	7	97088	97094	27	QE	0.975624	0.979957	0.872324	0.80913	pretrained
RDYDDMSPR	2	263551	Acetyl:2H(3)@Any N-term;Oxidation@M	0;6	9	97094	97102	27	QE	0.967616	0.974326	0.855432	0.878849	pretrained
RKKIDRNPR	3	263556	Acetyl:2H(3)@Any N-term;Acetyl:2H(3)@K;Acetyl:2H(3)@K	0;2;3	9	97102	97110	27	QE	0.502398	0.614075	0.420941	0.499084	pretrained
RDYDDMSPR	2	263557	Acetyl:2H(3)@Any N-term;Oxidation@M	0;6	9	97110	97118	27	QE	0.93497	0.949501	0.796821	0.604655	pretrained
RDYDDMSPR	2	263577	Acetyl:2H(3)@Any N-term;Oxidation@M	0;6	9	97118	97126	27	QE	0.501409	0.605555	0.414098	0.753299	pretrained
RAPAGGSLGR	2	263578	Acetyl:2H(3)@Any N-term	0	10	97126	97135	27	QE	0.829141	0.86976	0.671453	0.431274	pretrained
RDYDDMSPR	2	263581	Acetyl:2H(3)@Any N-term;Oxidation@M	0;6	9	97135	97143	27	QE	0.411843	0.513572	0.343356	0.547471	pretrained
RDYDDMSPR	2	263583	Acetyl:2H(3)@Any N-term;Oxidation@M	0;6	9	97143	97151	27	QE	0.433596	0.539017	0.362408	0.620784	pretrained
RISQSQPVR	2	263586	Acetyl:2H(3)@Any N-term	0	9	97151	97159	27	QE	0.953072	0.96064	0.820791	0.423754	pretrained
RISQSQPVR	2	263587	Acetyl:2H(3)@Any N-term	0	9	97159	97167	27	QE	0.94952	0.953948	0.806046	0.521811	pretrained
RTVQQLR	2	263599	Acetyl:2H(3)@Any N-term	0	7	97167	97173	27	QE	0.943018	0.952216	0.802403	0.843044	pretrained
RTVQQLR	2	263600	Acetyl:2H(3)@Any N-term	0	7	97173	97179	27	QE	0.947238	0.958923	0.816899	0.829565	pretrained
RLQASKER	2	263612	Acetyl:2H(3)@Any N-term;Acetyl:2H(3)@K	0;6	8	97179	97186	27	QE	0.935342	0.94288	0.783789	0.421182	pretrained
RQPKYPR	2	263620	Acetyl:2H(3)@Any N-term;Acetyl:2H(3)@K	0;4	7	97186	97192	27	QE	0.880423	0.916396	0.737831	0.656087	pretrained
RQPKYPR	2	263622	Acetyl:2H(3)@Any N-term;Acetyl:2H(3)@K	0;4	7	97192	97198	27	QE	0.853021	0.898041	0.71002	0.643913	pretrained
RQPKYPR	2	263623	Acetyl:2H(3)@Any N-term;Acetyl:2H(3)@K	0;4	7	97198	97204	27	QE	0.829578	0.882556	0.688358	0.542609	pretrained
RQPKYPR	2	263624	Acetyl:2H(3)@Any N-term;Acetyl:2H(3)@K	0;4	7	97204	97210	27	QE	0.845492	0.892744	0.702446	0.637826	pretrained
RQPKYPR	2	263644	Acetyl:2H(3)@Any N-term;Acetyl:2H(3)@K	0;4	7	97210	97216	27	QE	0.87004	0.909382	0.726891	0.565217	pretrained
RSDSAISVR	2	263665	Acetyl:2H(3)@Any N-term	0	9	97216	97224	27	QE	0.922838	0.934798	0.768839	0.620968	pretrained
RGAEDDRGPWR	3	263679	Acetyl:2H(3)@Any N-term	0	11	97224	97234	27	QE	0.719697	0.768209	0.557703	0.43743	pretrained
RKVVDCSR	2	263683	Acetyl:2H(3)@Any N-term;Acetyl:2H(3)@K;Carbamidomethyl@C	0;2;6	8	97234	97241	27	QE	0.759572	0.806281	0.597046	0.485495	pretrained
RPGEKTYTQR	2	263690	Acetyl:2H(3)@Any N-term;Acetyl:2H(3)@K	0;5	10	97241	97250	27	QE	0.766233	0.803476	0.594037	0.222008	pretrained
RQEGGKAPASSLHTQEAGR	3	263709	Acetyl:2H(3)@Any N-term;Acetyl:2H(3)@K	0;6	19	97250	97268	27	QE	0.899434	0.917361	0.73937	0.365007	pretrained
RGAEDDRGPWR	3	263712	Acetyl:2H(3)@Any N-term	0	11	97268	97278	27	QE	0.856997	0.88095	0.686191	0.493996	pretrained
RTDALTSSPGR	2	263716	Acetyl:2H(3)@Any N-term	0	11	97278	97288	27	QE	0.826567	0.849548	0.646251	0.488931	pretrained
RGAEDDRGPWR	3	263717	Acetyl:2H(3)@Any N-term	0	11	97288	97298	27	QE	0.864608	0.886379	0.693574	0.432927	pretrained
RTEKSPSLR	2	263718	Acetyl:2H(3)@Any N-term;Acetyl:2H(3)@K	0;4	9	97298	97306	27	QE	0.978397	0.978201	0.86683	0.706378	pretrained
RGAEDDRGPWR	3	263723	Acetyl:2H(3)@Any N-term	0	11	97306	97316	27	QE	0.845096	0.866461	0.667222	0.453565	pretrained
RIAQEVQR	2	263733	Acetyl:2H(3)@Any N-term	0	8	97316	97323	27	QE	0.853681	0.872939	0.675578	0.472085	pretrained
RREEEGIQLR	3	263738	Acetyl:2H(3)@Any N-term	0	10	97323	97332	27	QE	0.924198	0.938733	0.775999	0.478378	pretrained
RREEEGIQLR	3	263739	Acetyl:2H(3)@Any N-term	0	10	97332	97341	27	QE	0.90363	0.924003	0.750206	0.591248	pretrained
RSDPNFKNR	2	263746	Acetyl:2H(3)@Any N-term;Acetyl:2H(3)@K	0;7	9	97341	97349	27	QE	0.983054	0.984961	0.889451	0.267962	pretrained
RREEEGIQLR	3	263751	Acetyl:2H(3)@Any N-term	0	10	97349	97358	27	QE	0.861439	0.891893	0.701245	0.659974	pretrained
RREEEGLQLR	3	263790	Acetyl:2H(3)@Any N-term	0	10	97358	97367	27	QE	0.918513	0.935925	0.770867	0.60103	pretrained
RGGPNYQEGLR	2	263826	Acetyl:2H(3)@Any N-term	0	11	97367	97377	27	QE	0.894023	0.914061	0.734141	0.535272	pretrained
RLDDNIR	2	263835	Acetyl:2H(3)@Any N-term	0	7	97377	97383	27	QE	0.885324	0.912492	0.731689	0.766522	pretrained
RNEPIKYQR	2	263837	Acetyl:2H(3)@Any N-term;Acetyl:2H(3)@K	0;6	9	97383	97391	27	QE	0.938328	0.952476	0.802946	0.721957	pretrained
RKHKKGQSEEIQKKR	3	263843	Acetyl:2H(3)@Any N-term;Acetyl:2H(3)@K;Acetyl:2H(3)@K;Acetyl:2H(3)@K;Acetyl:2H(3)@K;Acetyl:2H(3)@K	0;2;4;5;13;14	15	97391	97405	27	QE	0.743265	0.797851	0.58806	0.683424	pretrained
RGGPNYQEGLR	2	263847	Acetyl:2H(3)@Any N-term	0	11	97405	97415	27	QE	0.910316	0.925204	0.752212	0.488931	pretrained
RREEEMMIR	3	263869	Acetyl:2H(3)@Any N-term	0	9	97415	97423	27	QE	0.899081	0.920546	0.744512	0.609054	pretrained
RKSEAKQMPR	2	263870	Acetyl:2H(3)@Any N-term;Acetyl:2H(3)@K;Acetyl:2H(3)@K	0;2;6	10	97423	97432	27	QE	0.829633	0.870249	0.672085	0.495882	pretrained
REKAEGDVAALNRR	3	263887	Acetyl:2H(3)@Any N-term;Acetyl:2H(3)@K	0;3	14	97432	97445	27	QE	0.955114	0.960138	0.819646	0.379621	pretrained
RPEIPTEQSR	2	263923	Acetyl:2H(3)@Any N-term	0	10	97445	97454	27	QE	0.827728	0.854	0.65166	0.373102	pretrained
RLSYNTASNKTR	2	263947	Acetyl:2H(3)@Any N-term;Acetyl:2H(3)@K	0;10	12	97454	97465	27	QE	0.880103	0.893219	0.703118	0.339112	pretrained
RGGSTVPKDGPVRPQNAEEEKR	3	263976	Acetyl:2H(3)@Any N-term;Acetyl:2H(3)@K;Acetyl:2H(3)@K	0;8;21	22	97465	97486	27	QE	0.964886	0.966546	0.834866	0.668057	pretrained
RQVDQLTNDKAR	2	263996	Acetyl:2H(3)@Any N-term;Acetyl:2H(3)@K	0;10	12	97486	97497	27	QE	0.931397	0.943188	0.784377	0.435729	pretrained
RALELEQER	2	264070	Acetyl:2H(3)@Any N-term	0	9	97497	97505	27	QE	0.976632	0.982313	0.880087	0.763563	pretrained
RLAALQKR	2	264130	Acetyl:2H(3)@Any N-term;Acetyl:2H(3)@K	0;7	8	97505	97512	27	QE	0.949267	0.95881	0.816645	0.683634	pretrained
RFPLEQR	2	264183	Acetyl:2H(3)@Any N-term	0	7	97512	97518	27	QE	0.396651	0.564511	0.381871	0.214783	pretrained
RGLPFDGR	2	264239	Acetyl:2H(3)@Any N-term	0	8	97518	97525	27	QE	0.948006	0.953726	0.805574	0.407225	pretrained
RDNEKIEASLR	2	264253	Acetyl:2H(3)@Any N-term;Acetyl:2H(3)@K	0;5	11	97525	97535	27	QE	0.933217	0.941705	0.781555	0.562758	pretrained
RLPNLPSQSR	2	264259	Acetyl:2H(3)@Any N-term	0	10	97535	97544	27	QE	0.867245	0.895476	0.706329	0.502574	pretrained
RFPDLNR	2	264261	Acetyl:2H(3)@Any N-term	0	7	97544	97550	27	QE	0.840231	0.882531	0.688324	0.787826	pretrained
RLPNLPSQSR	2	264263	Acetyl:2H(3)@Any N-term	0	10	97550	97559	27	QE	0.894996	0.919358	0.742582	0.623295	pretrained
RDPFRDSPLSSR	3	264264	Acetyl:2H(3)@Any N-term	0	12	97559	97570	27	QE	0.668107	0.730603	0.521522	0.615081	pretrained
RDPFRDSPLSSR	3	264266	Acetyl:2H(3)@Any N-term	0	12	97570	97581	27	QE	0.89378	0.91109	0.729517	0.760254	pretrained
RSKKEQVPSGAELER	3	264300	Acetyl:2H(3)@Any N-term;Acetyl:2H(3)@K;Acetyl:2H(3)@K	0;3;4	15	97581	97595	27	QE	0.806477	0.817983	0.609815	0.562133	pretrained
RSKKEQVPSGAELER	2	264301	Acetyl:2H(3)@Any N-term;Acetyl:2H(3)@K;Acetyl:2H(3)@K	0;3;4	15	97595	97609	27	QE	0.897238	0.906066	0.721858	0.475598	pretrained
REKKAALEKER	2	264335	Acetyl:2H(3)@Any N-term;Acetyl:2H(3)@K;Acetyl:2H(3)@K;Acetyl:2H(3)@K	0;3;4;9	11	97609	97619	27	QE	0.827157	0.84579	0.641741	0.612195	pretrained
RKQEELQQLEQQRR	3	264339	Acetyl:2H(3)@Any N-term;Acetyl:2H(3)@K	0;2	14	97619	97632	27	QE	0.875445	0.898307	0.710404	0.593913	pretrained
RGPNYTSGYGTNSELSNPSETESER	3	264366	Acetyl:2H(3)@Any N-term	0	25	97632	97656	27	QE	0.976324	0.978794	0.868662	0.873983	pretrained
RFEEELAAR	2	264396	Acetyl:2H(3)@Any N-term	0	9	97656	97664	27	QE	0.955676	0.961876	0.823646	0.883798	pretrained
RLEAFEHPNVVR	3	264445	Acetyl:2H(3)@Any N-term	0	12	97664	97675	27	QE	0.981911	0.983645	0.884705	0.631219	pretrained
RQDPQVVSPFSR	2	264457	Acetyl:2H(3)@Any N-term	0	12	97675	97686	27	QE	0.990528	0.991302	0.915971	0.630514	pretrained
RLPQLPSER	2	264464	Acetyl:2H(3)@Any N-term	0	9	97686	97694	27	QE	0.928461	0.937753	0.774195	0.653776	pretrained
RPWEKNSTTLPR	2	264582	Acetyl:2H(3)@Any N-term;Acetyl:2H(3)@K	0;5	12	97694	97705	27	QE	0.742941	0.788373	0.578152	0.535588	pretrained
RLNDFASTVR	2	264590	Acetyl:2H(3)@Any N-term	0	10	97705	97714	27	QE	0.959158	0.962872	0.825979	0.383269	pretrained
RDVQEIFR	2	264616	Acetyl:2H(3)@Any N-term	0	8	97714	97721	27	QE	0.962671	0.972899	0.85145	0.83087	pretrained
RLDLPIER	2	264810	Acetyl:2H(3)@Any N-term	0	8	97721	97728	27	QE	0.892456	0.914239	0.73442	0.703065	pretrained
RYQKSTELLIR	2	264815	Acetyl:2H(3)@Any N-term;Acetyl:2H(3)@K	0;4	11	97728	97738	27	QE	0.924834	0.936757	0.772377	0.443996	pretrained
RGEQADHFTQTPLDPGSQVLVR	3	264847	Acetyl:2H(3)@Any N-term	0	22	97738	97759	27	QE	0.962237	0.964793	0.830569	0.76745	pretrained
RKEYDALKAAKR	2	264867	Acetyl:2H(3)@Any N-term;Acetyl:2H(3)@K;Acetyl:2H(3)@K;Acetyl:2H(3)@K	0;2;8;11	12	97759	97770	27	QE	0.722093	0.758043	0.547689	0.350881	pretrained
REEDAEKAVIDLNNR	3	264897	Acetyl:2H(3)@Any N-term;Acetyl:2H(3)@K	0;7	15	97770	97784	27	QE	0.927295	0.939356	0.777152	0.771736	pretrained
REEDAEKAVIDLNNR	2	264898	Acetyl:2H(3)@Any N-term;Acetyl:2H(3)@K	0;7	15	97784	97798	27	QE	0.975462	0.978965	0.869192	0.651743	pretrained
REEDAEKAVIDLNNR	3	264900	Acetyl:2H(3)@Any N-term;Acetyl:2H(3)@K	0;7	15	97798	97812	27	QE	0.950617	0.958539	0.816038	0.882468	pretrained
RLEAGAMVLADR	2	264924	Acetyl:2H(3)@Any N-term	0	12	97812	97823	27	QE	0.956897	0.957049	0.812739	0.425511	pretrained
RAAAKCLDAVVSTR	2	264929	Acetyl:2H(3)@Any N-term;Acetyl:2H(3)@K;Carbamidomethyl@C	0;5;6	14	97823	97836	27	QE	0.838526	0.855213	0.653148	0.504824	pretrained
REDLVEEIKR	2	264935	Acetyl:2H(3)@Any N-term;Acetyl:2H(3)@K	0;9	10	97836	97845	27	QE	0.884709	0.906516	0.722536	0.665508	pretrained
RQFEDEKANWEAQQR	3	264960	Acetyl:2H(3)@Any N-term;Acetyl:2H(3)@K	0;7	15	97845	97859	27	QE	0.949549	0.95881	0.816645	0.75769	pretrained
RNPPGGKSSLVLG	2	264981	Acetyl:2H(3)@Any N-term;Acetyl:2H(3)@K	0;7	13	97859	97871	27	QE	0.702626	0.75897	0.548595	0.719605	pretrained
RLDFDYKKKR	2	264994	Acetyl:2H(3)@Any N-term;Acetyl:2H(3)@K;Acetyl:2H(3)@K;Acetyl:2H(3)@K	0;7;8;9	10	97871	97880	27	QE	0.879621	0.902517	0.716566	0.577091	pretrained
RLDFDYKKKR	3	264998	Acetyl:2H(3)@Any N-term;Acetyl:2H(3)@K;Acetyl:2H(3)@K;Acetyl:2H(3)@K	0;7;8;9	10	97880	97889	27	QE	0.868932	0.893232	0.703137	0.398198	pretrained
RFKAADLNGDLTATR	2	265008	Acetyl:2H(3)@Any N-term;Acetyl:2H(3)@K	0;3	15	97889	97903	27	QE	0.945871	0.951951	0.801852	0.517567	pretrained
RFKAADLNGDLTATR	3	265009	Acetyl:2H(3)@Any N-term;Acetyl:2H(3)@K	0;3	15	97903	97917	27	QE	0.910207	0.926951	0.75516	0.469686	pretrained
REFEVYGPIKR	2	265010	Acetyl:2H(3)@Any N-term;Acetyl:2H(3)@K	0;10	11	97917	97927	27	QE	0.928084	0.931616	0.763202	0.562007	pretrained
REFEVYGPIKR	3	265014	Acetyl:2H(3)@Any N-term;Acetyl:2H(3)@K	0;10	11	97927	97937	27	QE	0.976901	0.98145	0.877187	0.826735	pretrained
RDKEAELQCTQLDLER	3	265090	Acetyl:2H(3)@Any N-term;Acetyl:2H(3)@K;Carbamidomethyl@C	0;3;9	16	97937	97952	27	QE	0.922192	0.93664	0.772164	0.468991	pretrained
RDKEAELQCTQLDLER	2	265097	Acetyl:2H(3)@Any N-term;Acetyl:2H(3)@K;Carbamidomethyl@C	0;3;9	16	97952	97967	27	QE	0.911101	0.921149	0.745497	0.537483	pretrained
RVAQDWLKEAR	2	265110	Acetyl:2H(3)@Any N-term;Acetyl:2H(3)@K	0;8	11	97967	97977	27	QE	0.795368	0.827134	0.62006	0.137054	pretrained
RGLKYELISETGGSHDKR	3	265116	Acetyl:2H(3)@Any N-term;Acetyl:2H(3)@K;Acetyl:2H(3)@K	0;4;17	18	97977	97994	27	QE	0.933481	0.941337	0.780858	0.495572	pretrained
RDELSEEINNLR	2	265123	Acetyl:2H(3)@Any N-term	0	12	97994	98005	27	QE	0.886893	0.905579	0.721127	0.64771	pretrained
RAEDGSVIDYELIDQDAR	2	265357	Acetyl:2H(3)@Any N-term	0	18	98005	98022	27	QE	0.989543	0.990928	0.914181	0.707734	pretrained
RAEDGSVIDYELIDQDAR	3	265362	Acetyl:2H(3)@Any N-term	0	18	98022	98039	27	QE	0.994401	0.995326	0.938422	0.822671	pretrained
RVKTNVPVKLFAR	2	265371	Acetyl:2H(3)@Any N-term;Acetyl:2H(3)@K;Acetyl:2H(3)@K	0;3;9	13	98039	98051	27	QE	0.943121	0.951144	0.80018	0.566164	pretrained
RVKTNVPVKLFAR	3	265374	Acetyl:2H(3)@Any N-term;Acetyl:2H(3)@K;Acetyl:2H(3)@K	0;3;9	13	98051	98063	27	QE	0.957084	0.96181	0.823493	0.539079	pretrained
RAEDGSVIDYELIDQDAR	3	265423	Acetyl:2H(3)@Any N-term	0	18	98063	98080	27	QE	0.951715	0.960643	0.820798	0.802955	pretrained
RAEDGSVIDYELIDQDAR	2	265426	Acetyl:2H(3)@Any N-term	0	18	98080	98097	27	QE	0.92143	0.930983	0.762095	0.686529	pretrained
RVAEELALEQAKKESEDQKR	4	265498	Acetyl:2H(3)@Any N-term;Acetyl:2H(3)@K;Acetyl:2H(3)@K;Acetyl:2H(3)@K	0;12;13;19	20	98097	98116	27	QE	0.920656	0.927557	0.75619	0.609966	pretrained
RVAEELALEQAKKESEDQKR	3	265503	Acetyl:2H(3)@Any N-term;Acetyl:2H(3)@K;Acetyl:2H(3)@K;Acetyl:2H(3)@K	0;12;13;19	20	98116	98135	27	QE	0.953227	0.960391	0.820222	0.588161	pretrained
RTVQSLEIDLDSMR	2	265573	Acetyl:2H(3)@Any N-term	0	14	98135	98148	27	QE	0.960622	0.965661	0.832684	0.557586	pretrained
RTVQSLEIDLDSMR	3	265577	Acetyl:2H(3)@Any N-term	0	14	98148	98161	27	QE	0.995096	0.996079	0.943605	0.864851	pretrained
RFDEILEASDGIMVAR	2	265727	Acetyl:2H(3)@Any N-term;Oxidation@M	0;13	16	98161	98176	27	QE	0.943816	0.95123	0.800357	0.458961	pretrained
RFDEILEASDGIMVAR	3	265731	Acetyl:2H(3)@Any N-term;Oxidation@M	0;13	16	98176	98191	27	QE	0.95202	0.960188	0.819758	0.512337	pretrained
RKEIDLLLGQTDDTR	3	265830	Acetyl:2H(3)@Any N-term;Acetyl:2H(3)@K	0;2	15	98191	98205	27	QE	0.951836	0.958926	0.816905	0.767738	pretrained
RKEIDLLLGQTDDTR	2	265833	Acetyl:2H(3)@Any N-term;Acetyl:2H(3)@K	0;2	15	98205	98219	27	QE	0.984083	0.984804	0.888877	0.777136	pretrained
RTEKKLKDVLLQVDDERR	3	265837	Acetyl:2H(3)@Any N-term;Acetyl:2H(3)@K;Acetyl:2H(3)@K;Acetyl:2H(3)@K	0;4;5;7	18	98219	98236	27	QE	0.632658	0.697504	0.491412	-0.169504	pretrained
RFDEILEASDGIMVAR	3	265840	Acetyl:2H(3)@Any N-term;Oxidation@M	0;13	16	98236	98251	27	QE	0.992687	0.993759	0.928839	0.751403	pretrained
RFDEILEASDGIMVAR	2	265842	Acetyl:2H(3)@Any N-term;Oxidation@M	0;13	16	98251	98266	27	QE	0.94838	0.955176	0.808669	0.718338	pretrained
RFDEILEASDGIMVAR	3	265852	Acetyl:2H(3)@Any N-term;Oxidation@M	0;13	16	98266	98281	27	QE	0.985661	0.988057	0.901513	0.683968	pretrained
RFDEILEASDGIMVAR	2	265856	Acetyl:2H(3)@Any N-term;Oxidation@M	0;13	16	98281	98296	27	QE	0.912917	0.924544	0.751108	0.583579	pretrained
RFDEILEASDGIMVAR	3	265866	Acetyl:2H(3)@Any N-term;Oxidation@M	0;13	16	98296	98311	27	QE	0.991608	0.992993	0.924593	0.587219	pretrained
RQNKTEAEQQITEVFVLAER	3	266124	Acetyl:2H(3)@Any N-term;Acetyl:2H(3)@K	0;4	20	98311	98330	27	QE	0.921448	0.928043	0.75702	0.467491	pretrained
RRPSKKKR	3	266801	Acetyl:2H(3)@Any N-term;Acetyl:2H(3)@K;Acetyl:2H(3)@K;Acetyl:2H(3)@K	0;5;6;7	8	98330	98337	27	QE	0.627428	0.719425	0.51119	-0.0013684	pretrained
RRPSKKKR	3	266803	Acetyl:2H(3)@Any N-term;Acetyl:2H(3)@K;Acetyl:2H(3)@K;Acetyl:2H(3)@K	0;5;6;7	8	98337	98344	27	QE	0.547707	0.65675	0.456138	-0.309524	pretrained
RRPVAPATAAR	3	266813	Acetyl:2H(3)@Any N-term	0	11	98344	98354	27	QE	0.742039	0.792331	0.582266	0.319512	pretrained
RRPVAPATAAR	3	266815	Acetyl:2H(3)@Any N-term	0	11	98354	98364	27	QE	0.7617	0.808526	0.599469	0.218949	pretrained
RRPVAPATAAR	3	266816	Acetyl:2H(3)@Any N-term	0	11	98364	98374	27	QE	0.723526	0.777056	0.566576	0.17758	pretrained
RTGCIGAKHR	3	266821	Acetyl:2H(3)@Any N-term;Carbamidomethyl@C;Acetyl:2H(3)@K	0;4;8	10	98374	98383	27	QE	0.958245	0.963873	0.828356	0.68314	pretrained
RTGCIGAKHR	3	266824	Acetyl:2H(3)@Any N-term;Carbamidomethyl@C;Acetyl:2H(3)@K	0;4;8	10	98383	98392	27	QE	0.982606	0.984461	0.887625	0.651094	pretrained
RKSSRPQAKAAPR	3	266853	Acetyl:2H(3)@Any N-term;Acetyl:2H(3)@K;Acetyl:2H(3)@K	0;2;9	13	98392	98404	27	QE	0.646411	0.700179	0.493793	0.478398	pretrained
RATIKR	2	266903	Acetyl:2H(3)@Any N-term;Acetyl:2H(3)@K	0;5	6	98404	98409	27	QE	0.921203	0.931501	0.762999	0.432331	pretrained
RRGNDPLTSSPGR	3	266904	Acetyl:2H(3)@Any N-term	0	13	98409	98421	27	QE	0.937758	0.940114	0.778564	0.295593	pretrained
RTTIAKR	2	266922	Acetyl:2H(3)@Any N-term;Acetyl:2H(3)@K	0;6	7	98421	98427	27	QE	0.933084	0.94662	0.791053	0.825652	pretrained
RTVQQLR	2	266937	Acetyl:2H(3)@Any N-term	0	7	98427	98433	27	QE	0.968534	0.976265	0.86102	0.767826	pretrained
RTVQQLR	2	266942	Acetyl:2H(3)@Any N-term	0	7	98433	98439	27	QE	0.917989	0.939596	0.777598	0.783044	pretrained
RPKTLR	2	266946	Acetyl:2H(3)@Any N-term;Acetyl:2H(3)@K	0;3	6	98439	98444	27	QE	0.8045	0.853784	0.651397	0.724812	pretrained
RTIKKQR	2	266948	Acetyl:2H(3)@Any N-term;Acetyl:2H(3)@K;Acetyl:2H(3)@K	0;4;5	7	98444	98450	27	QE	0.874058	0.904627	0.719702	0.61	pretrained
RQGGLAGSVR	2	266954	Acetyl:2H(3)@Any N-term	0	10	98450	98459	27	QE	0.961496	0.960577	0.820648	0.48713	pretrained
RQPKYPR	2	266955	Acetyl:2H(3)@Any N-term;Acetyl:2H(3)@K	0;4	7	98459	98465	27	QE	0.878142	0.913765	0.733677	0.605652	pretrained
RGGGVGVGGGGTGVGGGDRDR	3	266958	Acetyl:2H(3)@Any N-term	0	21	98465	98485	27	QE	0.82028	0.843973	0.639579	0.438748	pretrained
RGGGVGVGGGGTGVGGGDRDR	3	266965	Acetyl:2H(3)@Any N-term	0	21	98485	98505	27	QE	0.881389	0.896608	0.707953	0.445288	pretrained
RGGGVGVGGGGTGVGGGDRDR	3	266966	Acetyl:2H(3)@Any N-term	0	21	98505	98525	27	QE	0.822176	0.840815	0.635848	0.139076	pretrained
RAPPPAVAAR	2	266979	Acetyl:2H(3)@Any N-term	0	10	98525	98534	27	QE	0.930921	0.948168	0.794132	0.807979	pretrained
RAQAAPAVGPR	2	266983	Acetyl:2H(3)@Any N-term	0	11	98534	98544	27	QE	0.864128	0.900788	0.714021	0.631613	pretrained
RFSADAAR	2	266989	Acetyl:2H(3)@Any N-term	0	8	98544	98551	27	QE	0.894678	0.916845	0.738545	0.692666	pretrained
RQQEEILRR	3	266992	Acetyl:2H(3)@Any N-term	0	9	98551	98559	27	QE	0.868766	0.88419	0.690578	0.539223	pretrained
RAPPPAVAAR	2	266993	Acetyl:2H(3)@Any N-term	0	10	98559	98568	27	QE	0.857045	0.879224	0.683877	0.511969	pretrained
RMEELHNQEVQKR	3	266995	Acetyl:2H(3)@Any N-term;Oxidation@M;Acetyl:2H(3)@K	0;2;12	13	98568	98580	27	QE	0.837836	0.875363	0.678756	0.714937	pretrained
RMEELHNQEVQKR	3	266996	Acetyl:2H(3)@Any N-term;Oxidation@M;Acetyl:2H(3)@K	0;2;12	13	98580	98592	27	QE	0.944746	0.955736	0.809876	0.817575	pretrained
RVEVNGEHATVR	3	267007	Acetyl:2H(3)@Any N-term	0	12	98592	98603	27	QE	0.733722	0.768839	0.558331	0.396265	pretrained
RAVSPSNPKAR	2	267022	Acetyl:2H(3)@Any N-term;Acetyl:2H(3)@K	0;9	11	98603	98613	27	QE	0.851561	0.871739	0.674015	0.179925	pretrained
RGVSSPVETR	2	267026	Acetyl:2H(3)@Any N-term	0	10	98613	98622	27	QE	0.642498	0.687122	0.482252	0.351094	pretrained
RELYGR	2	267030	Acetyl:2H(3)@Any N-term	0	6	98622	98627	27	QE	0.910458	0.943186	0.784374	0.809774	pretrained
RVCTNPVDR	2	267061	Acetyl:2H(3)@Any N-term;Carbamidomethyl@C	0;3	9	98627	98635	27	QE	0.936777	0.945029	0.787933	0.479106	pretrained
RKLEKQR	2	267077	Acetyl:2H(3)@Any N-term;Acetyl:2H(3)@K;Acetyl:2H(3)@K	0;2;5	7	98635	98641	27	QE	0.699265	0.754381	0.544126	0.24913	pretrained
RTPSTKPTVR	2	267084	Acetyl:2H(3)@Any N-term;Acetyl:2H(3)@K	0;6	10	98641	98650	27	QE	0.828368	0.856844	0.655157	0.703604	pretrained
RQDLYSAR	2	267088	Acetyl:2H(3)@Any N-term	0	8	98650	98657	27	QE	0.92171	0.938799	0.776121	0.856048	pretrained
RLQQQELR	2	267095	Acetyl:2H(3)@Any N-term	0	8	98657	98664	27	QE	0.952286	0.961542	0.822872	0.780788	pretrained
RGGGVGVGGGGTGVGGGDR	2	267096	Acetyl:2H(3)@Any N-term	0	19	98664	98682	27	QE	0.918155	0.923355	0.749129	0.350794	pretrained
RAPGGIKETR	2	267113	Acetyl:2H(3)@Any N-term;Acetyl:2H(3)@K	0;7	10	98682	98691	27	QE	0.738033	0.78091	0.570489	0.638867	pretrained
RGNDPLTSSPGR	2	267131	Acetyl:2H(3)@Any N-term	0	12	98691	98702	27	QE	0.971663	0.97358	0.853335	0.417407	pretrained
RGNDPLTSSPGR	2	267139	Acetyl:2H(3)@Any N-term	0	12	98702	98713	27	QE	0.994516	0.994883	0.935571	0.624665	pretrained
RGGPNYQEGLR	2	267171	Acetyl:2H(3)@Any N-term	0	11	98713	98723	27	QE	0.902568	0.920551	0.74452	0.488649	pretrained
RNEPIKYQR	2	267180	Acetyl:2H(3)@Any N-term;Acetyl:2H(3)@K	0;6	9	98723	98731	27	QE	0.627262	0.622352	0.427646	-0.405792	pretrained
RGKGKSKGKGVGSAR	3	267190	Acetyl:2H(3)@Any N-term;Acetyl:2H(3)@K;Acetyl:2H(3)@K;Acetyl:2H(3)@K;Acetyl:2H(3)@K	0;3;5;7;9	15	98731	98745	27	QE	0.970192	0.972789	0.851147	0.524915	pretrained
RVEELCQR	2	267195	Acetyl:2H(3)@Any N-term;Carbamidomethyl@C	0;6	8	98745	98752	27	QE	0.844971	0.884441	0.69092	0.603175	pretrained
RLSQPESAEKHVTQR	3	267199	Acetyl:2H(3)@Any N-term;Acetyl:2H(3)@K	0;10	15	98752	98766	27	QE	0.940426	0.949094	0.795995	0.699043	pretrained
RAGAVQNTNDSSALSKR	3	267259	Acetyl:2H(3)@Any N-term;Acetyl:2H(3)@K	0;16	17	98766	98782	27	QE	0.966916	0.973474	0.853041	0.617102	pretrained
RLSYNTASNKTR	2	267284	Acetyl:2H(3)@Any N-term;Acetyl:2H(3)@K	0;10	12	98782	98793	27	QE	0.725186	0.772235	0.561723	0.0761804	pretrained
RDVYLSPR	2	267351	Acetyl:2H(3)@Any N-term	0	8	98793	98800	27	QE	0.91315	0.931134	0.762359	0.780788	pretrained
RLSGKDTEQIR	2	267352	Acetyl:2H(3)@Any N-term;Acetyl:2H(3)@K	0;5	11	98800	98810	27	QE	0.859801	0.885721	0.692671	0.557505	pretrained
RQSMKEKEHQVVR	3	267354	Acetyl:2H(3)@Any N-term;Acetyl:2H(3)@K;Acetyl:2H(3)@K	0;5;7	13	98810	98822	27	QE	0.849851	0.879485	0.684226	0.314861	pretrained
RQVDQLTNDKAR	2	267369	Acetyl:2H(3)@Any N-term;Acetyl:2H(3)@K	0;10	12	98822	98833	27	QE	0.911635	0.927596	0.756257	0.75525	pretrained
RQVDQLTNDKAR	3	267372	Acetyl:2H(3)@Any N-term;Acetyl:2H(3)@K	0;10	12	98833	98844	27	QE	0.930589	0.944508	0.786921	0.832488	pretrained
RQKLEDSYR	2	267375	Acetyl:2H(3)@Any N-term;Acetyl:2H(3)@K	0;3	9	98844	98852	27	QE	0.964116	0.968428	0.839603	0.822031	pretrained
RQVDQLTNDKAR	3	267377	Acetyl:2H(3)@Any N-term;Acetyl:2H(3)@K	0;10	12	98852	98863	27	QE	0.976774	0.981282	0.876632	0.938478	pretrained
RGPPEKEWR	2	267386	Acetyl:2H(3)@Any N-term;Acetyl:2H(3)@K	0;6	9	98863	98871	27	QE	0.893347	0.914232	0.734409	0.730205	pretrained
RLQLVR	2	267393	Acetyl:2H(3)@Any N-term	0	6	98871	98876	27	QE	0.981121	0.985403	0.891092	0.832331	pretrained
REKAEGDVAALNRR	3	267417	Acetyl:2H(3)@Any N-term;Acetyl:2H(3)@K	0;3	14	98876	98889	27	QE	0.961396	0.963568	0.827628	0.622428	pretrained
REKAEGDVAALNRR	3	267429	Acetyl:2H(3)@Any N-term;Acetyl:2H(3)@K	0;3	14	98889	98902	27	QE	0.956799	0.961125	0.821906	0.186886	pretrained
RPLPKDQQK	2	267489	Acetyl:2H(3)@Any N-term;Acetyl:2H(3)@K;Acetyl:2H(3)@K	0;5;9	9	98902	98910	27	QE	0.788464	0.840146	0.635061	0.53849	pretrained
RPELEDSTLR	2	267508	Acetyl:2H(3)@Any N-term	0	10	98910	98919	27	QE	0.693628	0.755674	0.545381	0.659846	pretrained
REEESLAVPAKR	2	267591	Acetyl:2H(3)@Any N-term;Acetyl:2H(3)@K	0;11	12	98919	98930	27	QE	0.897623	0.911385	0.729972	0.361099	pretrained
RKTLLPKR	2	267621	Acetyl:2H(3)@Any N-term;Acetyl:2H(3)@K;Acetyl:2H(3)@K	0;2;7	8	98930	98937	27	QE	0.9504	0.955908	0.810248	0.840723	pretrained
RKESTDEILGR	2	267626	Acetyl:2H(3)@Any N-term;Acetyl:2H(3)@K	0;2	11	98937	98947	27	QE	0.398814	0.475776	0.315666	0.593246	pretrained
RMGESDDSILR	2	267636	Acetyl:2H(3)@Any N-term	0	11	98947	98957	27	QE	0.745966	0.798379	0.588618	0.800375	pretrained
RLPNLPSQSR	2	267637	Acetyl:2H(3)@Any N-term	0	10	98957	98966	27	QE	0.833971	0.860394	0.659565	0.697555	pretrained
RMGESDDSILR	2	267639	Acetyl:2H(3)@Any N-term;Oxidation@M	0;2	11	98966	98976	27	QE	0.91799	0.928581	0.757941	0.854972	pretrained
RDPFRDSPLSSR	3	267644	Acetyl:2H(3)@Any N-term	0	12	98976	98987	27	QE	0.872894	0.896172	0.707326	0.918252	pretrained
RMGESDDSILR	2	267712	Acetyl:2H(3)@Any N-term	0	11	98987	98997	27	QE	0.860272	0.890997	0.699987	0.798687	pretrained
RDPFRDSPLSSR	3	267745	Acetyl:2H(3)@Any N-term	0	12	98997	99008	27	QE	0.574827	0.637474	0.440041	0.617759	pretrained
REAKVKFEER	3	267753	Acetyl:2H(3)@Any N-term;Acetyl:2H(3)@K;Acetyl:2H(3)@K	0;4;6	10	99008	99017	27	QE	0.977143	0.981728	0.878114	0.995367	pretrained
RQELEEKIR	2	267768	Acetyl:2H(3)@Any N-term;Acetyl:2H(3)@K	0;7	9	99017	99025	27	QE	0.843439	0.847214	0.643443	0.457478	pretrained
REAKVKFEER	2	267769	Acetyl:2H(3)@Any N-term;Acetyl:2H(3)@K;Acetyl:2H(3)@K	0;4;6	10	99025	99034	27	QE	0.924248	0.93696	0.772746	0.513256	pretrained
RLTPQAVKIR	2	267788	Acetyl:2H(3)@Any N-term;Acetyl:2H(3)@K	0;8	10	99034	99043	27	QE	0.890729	0.912855	0.732255	0.534749	pretrained
RLTPQAVKIR	3	267790	Acetyl:2H(3)@Any N-term;Acetyl:2H(3)@K	0;8	10	99043	99052	27	QE	0.974251	0.978886	0.868948	0.616088	pretrained
RVFEKYGR	2	267798	Acetyl:2H(3)@Any N-term;Acetyl:2H(3)@K	0;5	8	99052	99059	27	QE	0.896325	0.918587	0.741338	0.688013	pretrained
RSECNMCNTPKYAKLEER	3	267799	Acetyl:2H(3)@Any N-term;Carbamidomethyl@C;Oxidation@M;Carbamidomethyl@C;Acetyl:2H(3)@K;Acetyl:2H(3)@K	0;4;6;7;11;14	18	99059	99076	27	QE	0.836731	0.863781	0.66382	0.795816	pretrained
RSECNMCNTPKYAKLEER	3	267801	Acetyl:2H(3)@Any N-term;Carbamidomethyl@C;Oxidation@M;Carbamidomethyl@C;Acetyl:2H(3)@K;Acetyl:2H(3)@K	0;4;6;7;11;14	18	99076	99093	27	QE	0.93529	0.945588	0.789025	0.774573	pretrained
RLNDFASTVR	2	267816	Acetyl:2H(3)@Any N-term	0	10	99093	99102	27	QE	0.893861	0.912383	0.73152	0.686229	pretrained
RFSPSQVPIQTR	2	267824	Acetyl:2H(3)@Any N-term	0	12	99102	99113	27	QE	0.337899	0.447075	0.295068	0.114306	pretrained
RLNDFASTVR	2	267830	Acetyl:2H(3)@Any N-term	0	10	99113	99122	27	QE	0.951689	0.96064	0.820792	0.851351	pretrained
RLNDFASTVR	2	267836	Acetyl:2H(3)@Any N-term	0	10	99122	99131	27	QE	0.856378	0.873692	0.676561	0.421236	pretrained
RRDELSEEINNLR	3	267856	Acetyl:2H(3)@Any N-term	0	13	99131	99143	27	QE	0.867396	0.901231	0.714671	0.5203	pretrained
RFSDIQIR	2	267858	Acetyl:2H(3)@Any N-term	0	8	99143	99150	27	QE	0.489018	0.610722	0.418242	0.507663	pretrained
RRDELSEEINNLR	3	267886	Acetyl:2H(3)@Any N-term	0	13	99150	99162	27	QE	0.70551	0.745632	0.535705	0.433728	pretrained
RVARPPPIGAEVPDVTATPAR	3	268013	Acetyl:2H(3)@Any N-term	0	21	99162	99182	27	QE	0.927169	0.933282	0.766138	0.219269	pretrained
RADSLQKNQDLEFER	3	268029	Acetyl:2H(3)@Any N-term;Acetyl:2H(3)@K	0;7	15	99182	99196	27	QE	0.941878	0.953904	0.805953	0.94337	pretrained
RADSLQKNQDLEFER	2	268031	Acetyl:2H(3)@Any N-term;Acetyl:2H(3)@K	0;7	15	99196	99210	27	QE	0.95888	0.965056	0.831207	0.522522	pretrained
RLVKGPDPSSPAFR	2	268074	Acetyl:2H(3)@Any N-term;Acetyl:2H(3)@K	0;4	14	99210	99223	27	QE	0.995448	0.995623	0.940413	0.532571	pretrained
RKTGTLQPWNSDSTLNSR	3	268091	Acetyl:2H(3)@Any N-term;Acetyl:2H(3)@K	0;2	18	99223	99240	27	QE	0.898562	0.911548	0.730224	0.76316	pretrained
RYQKSTELLIR	3	268115	Acetyl:2H(3)@Any N-term;Acetyl:2H(3)@K	0;4	11	99240	99250	27	QE	0.832388	0.872569	0.675095	0.619981	pretrained
RYQKSTELLIR	2	268123	Acetyl:2H(3)@Any N-term;Acetyl:2H(3)@K	0;4	11	99250	99260	27	QE	0.947469	0.955667	0.809727	0.640807	pretrained
RYQKSTELLIR	2	268129	Acetyl:2H(3)@Any N-term;Acetyl:2H(3)@K	0;4	11	99260	99270	27	QE	0.951524	0.959073	0.817236	0.640619	pretrained
RYQKSTELLIR	2	268135	Acetyl:2H(3)@Any N-term;Acetyl:2H(3)@K	0;4	11	99270	99280	27	QE	0.930523	0.941516	0.781197	0.632552	pretrained
RYQKSTELLIR	3	268145	Acetyl:2H(3)@Any N-term;Acetyl:2H(3)@K	0;4	11	99280	99290	27	QE	0.957314	0.965986	0.833482	0.835366	pretrained
RYQKSTELLIR	2	268164	Acetyl:2H(3)@Any N-term;Acetyl:2H(3)@K	0;4	11	99290	99300	27	QE	0.973466	0.977466	0.864594	0.636492	pretrained
RYQKSTELLIR	2	268179	Acetyl:2H(3)@Any N-term;Acetyl:2H(3)@K	0;4	11	99300	99310	27	QE	0.972582	0.976788	0.862564	0.641932	pretrained
RQILETMQNDR	2	268183	Acetyl:2H(3)@Any N-term	0	11	99310	99320	27	QE	0.965009	0.963651	0.827826	0.270356	pretrained
RDCQEQAKIAVEAQNKYER	3	268185	Acetyl:2H(3)@Any N-term;Carbamidomethyl@C;Acetyl:2H(3)@K;Acetyl:2H(3)@K	0;3;8;16	19	99320	99338	27	QE	0.796373	0.831351	0.624864	0.441443	pretrained
RYQKSTELLIR	2	268208	Acetyl:2H(3)@Any N-term;Acetyl:2H(3)@K	0;4	11	99338	99348	27	QE	0.964702	0.967281	0.836701	0.547373	pretrained
RLEAGAMVLADR	2	268227	Acetyl:2H(3)@Any N-term	0	12	99348	99359	27	QE	0.981659	0.983973	0.88587	0.536927	pretrained
RYQKSTELLIR	2	268261	Acetyl:2H(3)@Any N-term;Acetyl:2H(3)@K	0;4	11	99359	99369	27	QE	0.971505	0.974393	0.855619	0.764259	pretrained
RDDKERPPFIPEGVVAR	3	268262	Acetyl:2H(3)@Any N-term;Acetyl:2H(3)@K	0;4	17	99369	99385	27	QE	0.877011	0.890135	0.69878	0.437477	pretrained
RNPPGGKSSLVLG	2	268266	Acetyl:2H(3)@Any N-term;Acetyl:2H(3)@K	0;7	13	99385	99397	27	QE	0.697614	0.758939	0.548564	0.638189	pretrained
RYQKSTELLIR	2	268283	Acetyl:2H(3)@Any N-term;Acetyl:2H(3)@K	0;4	11	99397	99407	27	QE	0.937228	0.943506	0.784988	0.469137	pretrained
RLDFDYKKKR	2	268290	Acetyl:2H(3)@Any N-term;Acetyl:2H(3)@K;Acetyl:2H(3)@K;Acetyl:2H(3)@K	0;7;8;9	10	99407	99416	27	QE	0.863714	0.890328	0.699049	0.588417	pretrained
RVLDELTLAR	2	268303	Acetyl:2H(3)@Any N-term	0	10	99416	99425	27	QE	0.954147	0.964186	0.829105	0.679408	pretrained
RLEAAYLDLQR	2	268323	Acetyl:2H(3)@Any N-term	0	11	99425	99435	27	QE	0.986229	0.987679	0.89996	0.588086	pretrained
RKVPGEGLPLPKTPEKR	3	268388	Acetyl:2H(3)@Any N-term;Acetyl:2H(3)@K;Acetyl:2H(3)@K;Acetyl:2H(3)@K	0;2;12;16	17	99435	99451	27	QE	0.799824	0.823374	0.615822	0.613713	pretrained
RVPFSLLR	2	268426	Acetyl:2H(3)@Any N-term	0	8	99451	99458	27	QE	0.940967	0.95491	0.808098	0.776136	pretrained
RVPFSLLR	2	268451	Acetyl:2H(3)@Any N-term	0	8	99458	99465	27	QE	0.863566	0.895455	0.7063	0.328134	pretrained
RPKLPQTSDDEKKDF	2	268678	Acetyl:2H(3)@Any N-term;Acetyl:2H(3)@K;Acetyl:2H(3)@K;Acetyl:2H(3)@K	0;3;12;13	15	99465	99479	27	QE	0.744145	0.791584	0.581486	0.280998	pretrained
RKDAKSVKIKKNKDNVKFKVR	3	268829	Acetyl:2H(3)@Any N-term;Acetyl:2H(3)@K;Acetyl:2H(3)@K;Acetyl:2H(3)@K;Acetyl:2H(3)@K;Acetyl:2H(3)@K;Acetyl:2H(3)@K;Acetyl:2H(3)@K;Acetyl:2H(3)@K	0;2;5;8;10;11;13;17;19	21	99479	99499	27	QE	0.685601	0.757689	0.547343	0.173136	pretrained
RKDAKSVKIKKNKDNVKFKVR	4	268830	Acetyl:2H(3)@Any N-term;Acetyl:2H(3)@K;Acetyl:2H(3)@K;Acetyl:2H(3)@K;Acetyl:2H(3)@K;Acetyl:2H(3)@K;Acetyl:2H(3)@K;Acetyl:2H(3)@K;Acetyl:2H(3)@K	0;2;5;8;10;11;13;17;19	21	99499	99519	27	QE	0.91385	0.924335	0.750759	0.535631	pretrained
RKGTDVNVFNTILTTR	2	268996	Acetyl:2H(3)@Any N-term;Acetyl:2H(3)@K	0;2	16	99519	99534	27	QE	0.896078	0.903546	0.71809	0.321173	pretrained
RKGTDVNVFNTILTTR	3	268998	Acetyl:2H(3)@Any N-term;Acetyl:2H(3)@K	0;2	16	99534	99549	27	QE	0.936139	0.947748	0.793293	0.73337	pretrained
RKGTDVNVFNTILTTR	3	269004	Acetyl:2H(3)@Any N-term;Acetyl:2H(3)@K	0;2	16	99549	99564	27	QE	0.906892	0.923758	0.749798	0.67441	pretrained
RKGTDVNVFNTILTTR	3	269005	Acetyl:2H(3)@Any N-term;Acetyl:2H(3)@K	0;2	16	99564	99579	27	QE	0.907481	0.924328	0.750747	0.767074	pretrained
RKGTDVNVFNTILTTR	2	269008	Acetyl:2H(3)@Any N-term;Acetyl:2H(3)@K	0;2	16	99579	99594	27	QE	0.854853	0.863271	0.663176	0.188941	pretrained
RKGTDVNVFNTILTTR	2	269010	Acetyl:2H(3)@Any N-term;Acetyl:2H(3)@K	0;2	16	99594	99609	27	QE	0.777584	0.789326	0.57914	0.0598221	pretrained
RTEKKLKDVLLQVDDERR	3	269011	Acetyl:2H(3)@Any N-term;Acetyl:2H(3)@K;Acetyl:2H(3)@K;Acetyl:2H(3)@K	0;4;5;7	18	99609	99626	27	QE	0.436981	0.544739	0.366742	-0.0426766	pretrained
RKGTDVNVFNTILTTR	2	269012	Acetyl:2H(3)@Any N-term;Acetyl:2H(3)@K	0;2	16	99626	99641	27	QE	0.894595	0.902382	0.716367	0.257822	pretrained
RTEKKLKDVLLQVDDERR	3	269097	Acetyl:2H(3)@Any N-term;Acetyl:2H(3)@K;Acetyl:2H(3)@K;Acetyl:2H(3)@K	0;4;5;7	18	99641	99658	27	QE	0.635528	0.699403	0.493102	-0.114784	pretrained
RTEKKLKDVLLQVDDERR	4	269104	Acetyl:2H(3)@Any N-term;Acetyl:2H(3)@K;Acetyl:2H(3)@K;Acetyl:2H(3)@K	0;4;5;7	18	99658	99675	27	QE	0.861668	0.88708	0.694539	0.484731	pretrained
RAEEKIKSVGGACVLVA	3	269112	Acetyl:2H(3)@Any N-term;Acetyl:2H(3)@K;Acetyl:2H(3)@K;Carbamidomethyl@C	0;5;7;13	17	99675	99691	27	QE	0.387021	0.478132	0.317372	0.32397	pretrained
RAEEKIKSVGGACVLVA	2	269118	Acetyl:2H(3)@Any N-term;Acetyl:2H(3)@K;Acetyl:2H(3)@K;Carbamidomethyl@C	0;5;7;13	17	99691	99707	27	QE	0.746397	0.79403	0.584042	0.283059	pretrained
RTEKKLKDVLLQVDDERR	3	269122	Acetyl:2H(3)@Any N-term;Acetyl:2H(3)@K;Acetyl:2H(3)@K;Acetyl:2H(3)@K	0;4;5;7	18	99707	99724	27	QE	0.494415	0.583087	0.396311	-0.166527	pretrained
RAEEKIKSVGGACVLVA	3	269126	Acetyl:2H(3)@Any N-term;Acetyl:2H(3)@K;Acetyl:2H(3)@K;Carbamidomethyl@C	0;5;7;13	17	99724	99740	27	QE	0.343308	0.433706	0.285589	0.16282	pretrained
RAEEKIKSVGGACVLVA	2	269139	Acetyl:2H(3)@Any N-term;Acetyl:2H(3)@K;Acetyl:2H(3)@K;Carbamidomethyl@C	0;5;7;13	17	99740	99756	27	QE	0.753989	0.801014	0.591412	0.131273	pretrained
RTEKKLKDVLLQVDDERR	3	269153	Acetyl:2H(3)@Any N-term;Acetyl:2H(3)@K;Acetyl:2H(3)@K;Acetyl:2H(3)@K	0;4;5;7	18	99756	99773	27	QE	0.490307	0.58099	0.394669	0.0798756	pretrained
RTEKKLKDVLLQVDDERR	3	269164	Acetyl:2H(3)@Any N-term;Acetyl:2H(3)@K;Acetyl:2H(3)@K;Acetyl:2H(3)@K	0;4;5;7	18	99773	99790	27	QE	0.496231	0.582394	0.395768	0.258579	pretrained
RTEKKLKDVLLQVDDERR	3	269173	Acetyl:2H(3)@Any N-term;Acetyl:2H(3)@K;Acetyl:2H(3)@K;Acetyl:2H(3)@K	0;4;5;7	18	99790	99807	27	QE	0.49409	0.580019	0.39391	0.254495	pretrained
RFVNVVPTFGKKKGPNANS	3	269291	Acetyl:2H(3)@Any N-term;Acetyl:2H(3)@K;Acetyl:2H(3)@K;Acetyl:2H(3)@K	0;11;12;13	19	99807	99825	27	QE	0.971742	0.973447	0.852966	0.301724	pretrained
RVDDFKKAFSKEKMEKTKVR	3	269294	Acetyl:2H(3)@Any N-term;Acetyl:2H(3)@K;Acetyl:2H(3)@K;Acetyl:2H(3)@K;Acetyl:2H(3)@K;Oxidation@M;Acetyl:2H(3)@K;Acetyl:2H(3)@K	0;6;7;11;13;14;16;18	20	99825	99844	27	QE	0.642803	0.729371	0.520374	0.262474	pretrained
RKEVTDEIVKEFMTPR	3	269431	Acetyl:2H(3)@Any N-term;Acetyl:2H(3)@K;Acetyl:2H(3)@K	0;2;10	16	99844	99859	27	QE	0.950529	0.957743	0.814269	0.443984	pretrained
RPEAAKEEAAWASSSAGNPADGLATEPESVFALDVLR	3	269741	Acetyl:2H(3)@Any N-term;Acetyl:2H(3)@K	0;6	37	99859	99895	27	QE	0.909871	0.914212	0.734379	0.554503	pretrained
RLAQEPLGLEVDQFLEDVR	3	269778	Acetyl:2H(3)@Any N-term	0	19	99895	99913	27	QE	0.992779	0.993597	0.927918	0.785292	pretrained
RADVLAFPSSGFTDLAEIVSR	3	269803	Acetyl:2H(3)@Any N-term	0	21	99913	99933	27	QE	0.983374	0.984533	0.887885	0.804325	pretrained
RNLDFQDVLDKLADMGIAIR	3	269963	Acetyl:2H(3)@Any N-term;Acetyl:2H(3)@K;Oxidation@M	0;11;15	20	99933	99952	27	QE	0.963077	0.967615	0.837541	0.54689	pretrained
RRPVAPATAAR	3	270067	Acetyl:2H(3)@Any N-term	0	11	99952	99962	27	QE	0.684385	0.746344	0.536385	0.172514	pretrained
RTGCIGAKHR	3	270070	Acetyl:2H(3)@Any N-term;Carbamidomethyl@C;Acetyl:2H(3)@K	0;4;8	10	99962	99971	27	QE	0.96936	0.973598	0.853387	0.337194	pretrained
RNKTHTLCR	3	270077	Acetyl:2H(3)@Any N-term;Acetyl:2H(3)@K;Carbamidomethyl@C	0;3;8	9	99971	99979	27	QE	0.911085	0.92038	0.744241	0.793072	pretrained
RMEELHNQEMQKR	3	270102	Acetyl:2H(3)@Any N-term;Oxidation@M;Oxidation@M;Acetyl:2H(3)@K	0;2;10;12	13	99979	99991	27	QE	0.588485	0.682922	0.478582	0.735399	pretrained
RDHFEEAMR	3	270128	Acetyl:2H(3)@Any N-term;Oxidation@M	0;8	9	99991	99999	27	QE	0.945719	0.95381	0.805753	0.565799	pretrained
RDHFEEAMR	3	270130	Acetyl:2H(3)@Any N-term;Oxidation@M	0;8	9	99999	100007	27	QE	0.957004	0.963425	0.827288	0.780425	pretrained
RDHFEEAMR	3	270131	Acetyl:2H(3)@Any N-term;Oxidation@M	0;8	9	100007	100015	27	QE	0.93294	0.942937	0.783898	0.634164	pretrained
RDQDNMQAELNR	2	270154	Acetyl:2H(3)@Any N-term;Oxidation@M	0;6	12	100015	100026	27	QE	0.908959	0.918768	0.741629	0.189359	pretrained
RPKTLR	2	270173	Acetyl:2H(3)@Any N-term;Acetyl:2H(3)@K	0;3	6	100026	100031	27	QE	0.853864	0.889611	0.698049	0.729323	pretrained
RKPNAGGSPAPVRR	3	270185	Acetyl:2H(3)@Any N-term;Acetyl:2H(3)@K	0;2	14	100031	100044	27	QE	0.823251	0.852741	0.650123	0.198156	pretrained
RQGGLAGSVR	2	270189	Acetyl:2H(3)@Any N-term	0	10	100044	100053	27	QE	0.950191	0.947264	0.792329	0.285972	pretrained
RQNEDIEPTSSR	2	270208	Acetyl:2H(3)@Any N-term	0	12	100053	100064	27	QE	0.954498	0.959997	0.819324	0.176885	pretrained
RKHGKDLSGNKR	3	270217	Acetyl:2H(3)@Any N-term;Acetyl:2H(3)@K;Acetyl:2H(3)@K;Acetyl:2H(3)@K	0;2;5;11	12	100064	100075	27	QE	0.57616	0.636162	0.438958	0.40902	pretrained
RKHGKDLSGNKR	3	270237	Acetyl:2H(3)@Any N-term;Acetyl:2H(3)@K;Acetyl:2H(3)@K;Acetyl:2H(3)@K	0;2;5;11	12	100075	100086	27	QE	0.581986	0.645554	0.446747	0.581254	pretrained
RSPRPKGDFSSR	3	270243	Acetyl:2H(3)@Any N-term;Acetyl:2H(3)@K	0;6	12	100086	100097	27	QE	0.591576	0.654415	0.45417	0.359831	pretrained
RAKVYGR	2	270245	Acetyl:2H(3)@Any N-term;Acetyl:2H(3)@K	0;3	7	100097	100103	27	QE	0.877775	0.911615	0.730328	0.947826	pretrained
RNSTTFPSR	2	270256	Acetyl:2H(3)@Any N-term	0	9	100103	100111	27	QE	0.932453	0.939504	0.777428	0.666606	pretrained
RKHGKDLSGNKR	3	270259	Acetyl:2H(3)@Any N-term;Acetyl:2H(3)@K;Acetyl:2H(3)@K;Acetyl:2H(3)@K	0;2;5;11	12	100111	100122	27	QE	0.639627	0.691532	0.486128	0.51945	pretrained
RKHGKDLSGNKR	3	270282	Acetyl:2H(3)@Any N-term;Acetyl:2H(3)@K;Acetyl:2H(3)@K;Acetyl:2H(3)@K	0;2;5;11	12	100122	100133	27	QE	0.698275	0.74106	0.531353	0.431149	pretrained
RELYGR	2	270294	Acetyl:2H(3)@Any N-term	0	6	100133	100138	27	QE	0.924677	0.951423	0.800757	0.884962	pretrained
RQKALGKNR	2	270300	Acetyl:2H(3)@Any N-term;Acetyl:2H(3)@K;Acetyl:2H(3)@K	0;3;7	9	100138	100146	27	QE	0.907264	0.929316	0.759205	0.712977	pretrained
RLEVER	2	270304	Acetyl:2H(3)@Any N-term	0	6	100146	100151	27	QE	0.98024	0.98407	0.886217	0.852632	pretrained
RMEELHNQEMQKR	3	270307	Acetyl:2H(3)@Any N-term;Oxidation@M;Acetyl:2H(3)@K	0;2;12	13	100151	100163	27	QE	0.937352	0.950417	0.798687	0.894594	pretrained
RTDALTSSPGR	2	270323	Acetyl:2H(3)@Any N-term	0	11	100163	100173	27	QE	0.801192	0.839612	0.634436	0.274765	pretrained
RRNKSTESLQANVQR	3	270337	Acetyl:2H(3)@Any N-term;Acetyl:2H(3)@K	0;4	15	100173	100187	27	QE	0.579772	0.635062	0.438051	-0.0322967	pretrained
RRNKSTESLQANVQR	3	270339	Acetyl:2H(3)@Any N-term;Acetyl:2H(3)@K	0;4	15	100187	100201	27	QE	0.576083	0.630547	0.434339	0.257997	pretrained
RTDALTSSPGR	2	270340	Acetyl:2H(3)@Any N-term	0	11	100201	100211	27	QE	0.810448	0.851633	0.648774	0.355441	pretrained
RLTKNATAGSDR	2	270355	Acetyl:2H(3)@Any N-term;Acetyl:2H(3)@K	0;4	12	100211	100222	27	QE	0.960451	0.96105	0.821734	0.022692	pretrained
RGKSGFNSKSGQR	2	270357	Acetyl:2H(3)@Any N-term;Acetyl:2H(3)@K;Acetyl:2H(3)@K	0;3;9	13	100222	100234	27	QE	0.811978	0.829145	0.622345	0.242727	pretrained
RGKSGFNSKSGQR	3	270359	Acetyl:2H(3)@Any N-term;Acetyl:2H(3)@K;Acetyl:2H(3)@K	0;3;9	13	100234	100246	27	QE	0.948281	0.954617	0.80747	0.456795	pretrained
RGGNFKSKSR	2	270360	Acetyl:2H(3)@Any N-term;Acetyl:2H(3)@K;Acetyl:2H(3)@K	0;6;8	10	100246	100255	27	QE	0.864959	0.882683	0.688531	0.318404	pretrained
RGKSGFNSKSGQR	2	270363	Acetyl:2H(3)@Any N-term;Acetyl:2H(3)@K;Acetyl:2H(3)@K	0;3;9	13	100255	100267	27	QE	0.863272	0.884347	0.690792	0.557479	pretrained
RPLPPAAQER	2	270364	Acetyl:2H(3)@Any N-term	0	10	100267	100276	27	QE	0.877083	0.893941	0.704142	0.563063	pretrained
RGGNFKSKSR	2	270365	Acetyl:2H(3)@Any N-term;Acetyl:2H(3)@K;Acetyl:2H(3)@K	0;6;8	10	100276	100285	27	QE	0.831883	0.856665	0.654935	0.219434	pretrained
RGKSGFNSKSGQR	2	270370	Acetyl:2H(3)@Any N-term;Acetyl:2H(3)@K;Acetyl:2H(3)@K	0;3;9	13	100285	100297	27	QE	0.663606	0.711677	0.504128	0.39899	pretrained
RRDPGAAVPGAANASAQQPR	3	270374	Acetyl:2H(3)@Any N-term	0	20	100297	100316	27	QE	0.89791	0.916236	0.737576	0.55974	pretrained
RGKSGFNSKSGQR	2	270376	Acetyl:2H(3)@Any N-term;Acetyl:2H(3)@K;Acetyl:2H(3)@K	0;3;9	13	100316	100328	27	QE	0.701339	0.739295	0.529683	0.295593	pretrained
RGKSGFNSKSGQR	3	270377	Acetyl:2H(3)@Any N-term;Acetyl:2H(3)@K;Acetyl:2H(3)@K	0;3;9	13	100328	100340	27	QE	0.961696	0.966902	0.835751	0.684271	pretrained
RFQDAVR	2	270402	Acetyl:2H(3)@Any N-term	0	7	100340	100346	27	QE	0.301622	0.451569	0.298271	0.205652	pretrained
RGKSGFNSKSGQR	2	270403	Acetyl:2H(3)@Any N-term;Acetyl:2H(3)@K;Acetyl:2H(3)@K	0;3;9	13	100346	100358	27	QE	0.73491	0.768665	0.558157	0.305905	pretrained
REKLKTSR	2	270414	Acetyl:2H(3)@Any N-term;Acetyl:2H(3)@K;Acetyl:2H(3)@K	0;3;5	8	100358	100365	27	QE	0.93002	0.92148	0.746039	0.260263	pretrained
RGEVPAELRR	3	270422	Acetyl:2H(3)@Any N-term	0	10	100365	100374	27	QE	0.889432	0.911545	0.730219	0.540412	pretrained
RSKEITVR	2	270437	Acetyl:2H(3)@Any N-term;Acetyl:2H(3)@K	0;3	8	100374	100381	27	QE	0.981274	0.984182	0.886617	0.69595	pretrained
RDHFEEAMR	3	270445	Acetyl:2H(3)@Any N-term	0	9	100381	100389	27	QE	0.980892	0.98408	0.886253	0.92687	pretrained
RPFDPNDR	2	270482	Acetyl:2H(3)@Any N-term	0	8	100389	100396	27	QE	0.904329	0.917722	0.739947	0.664477	pretrained
RPFDPNDR	2	270493	Acetyl:2H(3)@Any N-term	0	8	100396	100403	27	QE	0.935129	0.944136	0.786201	0.596333	pretrained
RPQIDKKGR	2	270494	Acetyl:2H(3)@Any N-term;Acetyl:2H(3)@K;Acetyl:2H(3)@K	0;6;7	9	100403	100411	27	QE	0.689723	0.757357	0.547019	0.522361	pretrained
RGFSDSGGGPPAKQR	2	270506	Acetyl:2H(3)@Any N-term;Acetyl:2H(3)@K	0;13	15	100411	100425	27	QE	0.963122	0.96669	0.835224	0.445455	pretrained
RGFSDSGGGPPAKQR	3	270507	Acetyl:2H(3)@Any N-term;Acetyl:2H(3)@K	0;13	15	100425	100439	27	QE	0.961105	0.965532	0.832366	0.858442	pretrained
RGEKEECFER	2	270522	Acetyl:2H(3)@Any N-term;Acetyl:2H(3)@K;Carbamidomethyl@C	0;4;7	10	100439	100448	27	QE	0.896013	0.889507	0.697904	-0.0651222	pretrained
RGFSDSGGGPPAKQR	2	270523	Acetyl:2H(3)@Any N-term;Acetyl:2H(3)@K	0;13	15	100448	100462	27	QE	0.979956	0.981365	0.876906	0.420882	pretrained
RGPAGGGEKALKR	2	270537	Acetyl:2H(3)@Any N-term;Acetyl:2H(3)@K;Acetyl:2H(3)@K	0;9;12	13	100462	100474	27	QE	0.843058	0.855359	0.653327	0.0773448	pretrained
RRDPEEPEKTELSER	3	270539	Acetyl:2H(3)@Any N-term;Acetyl:2H(3)@K	0;9	15	100474	100488	27	QE	0.577033	0.658015	0.457207	0.112269	pretrained
RKAKELQQAR	2	270549	Acetyl:2H(3)@Any N-term;Acetyl:2H(3)@K;Acetyl:2H(3)@K	0;2;4	10	100488	100497	27	QE	0.884724	0.91021	0.72816	0.577349	pretrained
RKAKELQQAR	2	270561	Acetyl:2H(3)@Any N-term;Acetyl:2H(3)@K;Acetyl:2H(3)@K	0;2;4	10	100497	100506	27	QE	0.880515	0.906439	0.722419	0.739768	pretrained
RKAKELQQAR	2	270562	Acetyl:2H(3)@Any N-term;Acetyl:2H(3)@K;Acetyl:2H(3)@K	0;2;4	10	100506	100515	27	QE	0.864342	0.892059	0.70148	0.596525	pretrained
RMEELHNQEMQKR	3	270575	Acetyl:2H(3)@Any N-term;Acetyl:2H(3)@K	0;12	13	100515	100527	27	QE	0.806203	0.842083	0.637342	0.708261	pretrained
RNKSTESLQANVQR	2	270584	Acetyl:2H(3)@Any N-term;Acetyl:2H(3)@K	0;3	14	100527	100540	27	QE	0.715976	0.69461	0.488846	-0.467173	pretrained
RNKSTESLQANVQR	3	270587	Acetyl:2H(3)@Any N-term;Acetyl:2H(3)@K	0;3	14	100540	100553	27	QE	0.959789	0.963506	0.827482	0.695467	pretrained
RDPGAAVPGAANASAQQPR	3	270595	Acetyl:2H(3)@Any N-term	0	19	100553	100571	27	QE	0.972913	0.97719	0.863765	0.875924	pretrained
RQELLEAR	2	270622	Acetyl:2H(3)@Any N-term	0	8	100571	100578	27	QE	0.960944	0.968723	0.840359	0.6185	pretrained
RLLVTR	2	270649	Acetyl:2H(3)@Any N-term	0	6	100578	100583	27	QE	0.963888	0.970729	0.845588	0.857143	pretrained
RVEKEALAR	2	270663	Acetyl:2H(3)@Any N-term;Acetyl:2H(3)@K	0;4	9	100583	100591	27	QE	0.957323	0.961655	0.823134	0.579545	pretrained
RKQEELLR	2	270677	Acetyl:2H(3)@Any N-term;Acetyl:2H(3)@K	0;2	8	100591	100598	27	QE	0.957714	0.964955	0.830962	0.694581	pretrained
RFNTANDDNVTQVR	2	270719	Acetyl:2H(3)@Any N-term	0	14	100598	100611	27	QE	0.75562	0.794685	0.584728	-0.0125501	pretrained
RPELEDSTLR	2	270754	Acetyl:2H(3)@Any N-term	0	10	100611	100620	27	QE	0.805132	0.842649	0.63801	0.547362	pretrained
RDEEKKETKETKSKER	3	270766	Acetyl:2H(3)@Any N-term;Acetyl:2H(3)@K;Acetyl:2H(3)@K;Acetyl:2H(3)@K;Acetyl:2H(3)@K;Acetyl:2H(3)@K	0;5;6;9;12;14	16	100620	100635	27	QE	0.964148	0.969767	0.84306	0.5015	pretrained
RILPKPTR	2	270809	Acetyl:2H(3)@Any N-term;Acetyl:2H(3)@K	0;5	8	100635	100642	27	QE	0.936375	0.950463	0.798781	0.664204	pretrained
RMGESDDSILR	2	270818	Acetyl:2H(3)@Any N-term	0	11	100642	100652	27	QE	0.913237	0.930151	0.760648	0.58546	pretrained
RAQEAEEAGAALRTAR	3	270825	Acetyl:2H(3)@Any N-term	0	16	100652	100667	27	QE	0.371683	0.478276	0.317476	-0.0140316	pretrained
RVQTPLLR	2	270828	Acetyl:2H(3)@Any N-term	0	8	100667	100674	27	QE	0.944801	0.949379	0.796572	0.412151	pretrained
RVQTPLLR	2	270830	Acetyl:2H(3)@Any N-term	0	8	100674	100681	27	QE	0.964649	0.966579	0.834948	0.838259	pretrained
RKPDTIEVQQMKAQAR	3	270835	Acetyl:2H(3)@Any N-term;Acetyl:2H(3)@K;Oxidation@M;Acetyl:2H(3)@K	0;2;11;12	16	100681	100696	27	QE	0.713636	0.757782	0.547434	0.523006	pretrained
RSDDNEKALKIR	2	270869	Acetyl:2H(3)@Any N-term;Acetyl:2H(3)@K;Acetyl:2H(3)@K	0;7;10	12	100696	100707	27	QE	0.94832	0.959598	0.81842	0.698943	pretrained
RSDDNEKALKIR	3	270931	Acetyl:2H(3)@Any N-term;Acetyl:2H(3)@K;Acetyl:2H(3)@K	0;7;10	12	100707	100718	27	QE	0.810118	0.847509	0.643797	0.742354	pretrained
RSDDNEKALKIR	2	270974	Acetyl:2H(3)@Any N-term;Acetyl:2H(3)@K;Acetyl:2H(3)@K	0;7;10	12	100718	100729	27	QE	0.616105	0.687935	0.482965	0.401832	pretrained
RIQSGLGALSR	2	270994	Acetyl:2H(3)@Any N-term	0	11	100729	100739	27	QE	0.89967	0.900617	0.71377	0.304409	pretrained
RVFEKYGR	2	271043	Acetyl:2H(3)@Any N-term;Acetyl:2H(3)@K	0;5	8	100739	100746	27	QE	0.889758	0.910793	0.729058	0.805966	pretrained
RAVLETIR	2	271074	Acetyl:2H(3)@Any N-term	0	8	100746	100753	27	QE	0.918718	0.92855	0.757888	0.517789	pretrained
RYQKSTELLIR	3	271080	Acetyl:2H(3)@Any N-term;Acetyl:2H(3)@K	0;4	11	100753	100763	27	QE	0.949492	0.96104	0.821711	0.921482	pretrained
RFVEIPR	2	271087	Acetyl:2H(3)@Any N-term	0	7	100763	100769	27	QE	0.300431	0.490083	0.326067	0.134783	pretrained
RLDLQGIR	2	271101	Acetyl:2H(3)@Any N-term	0	8	100769	100776	27	QE	0.923668	0.943216	0.784432	0.756431	pretrained
RFYEQMNGPVAGASR	2	271161	Acetyl:2H(3)@Any N-term	0	15	100776	100790	27	QE	0.252346	0.377326	0.246313	-0.118387	pretrained
RYQKSTELLIR	2	271295	Acetyl:2H(3)@Any N-term;Acetyl:2H(3)@K	0;4	11	100790	100800	27	QE	0.959263	0.965674	0.832714	0.485366	pretrained
RIPLFSR	2	271383	Acetyl:2H(3)@Any N-term	0	7	100800	100806	27	QE	0.833216	0.872496	0.674999	0.923043	pretrained
RIEFAEQINKMEARPR	3	271499	Acetyl:2H(3)@Any N-term;Acetyl:2H(3)@K	0;10	16	100806	100821	27	QE	0.440267	0.473838	0.314264	0.370547	pretrained
RLEAAYLDLQR	2	271568	Acetyl:2H(3)@Any N-term	0	11	100821	100831	27	QE	0.962684	0.968487	0.839755	0.701689	pretrained
RLEAAYLDLQR	3	271570	Acetyl:2H(3)@Any N-term	0	11	100831	100841	27	QE	0.997018	0.997545	0.955378	0.788555	pretrained
RLEAAYLDLQR	2	271585	Acetyl:2H(3)@Any N-term	0	11	100841	100851	27	QE	0.951638	0.959676	0.818596	0.605722	pretrained
RFDAMPFTLR	2	271928	Acetyl:2H(3)@Any N-term	0	10	100851	100860	27	QE	0.899962	0.922871	0.748328	0.797812	pretrained
RFDEILEASDGIMVAR	2	272050	Acetyl:2H(3)@Any N-term;Oxidation@M	0;13	16	100860	100875	27	QE	0.762716	0.794816	0.584866	0.28733	pretrained
RFDEILEASDGIMVAR	3	272052	Acetyl:2H(3)@Any N-term;Oxidation@M	0;13	16	100875	100890	27	QE	0.968843	0.974172	0.854995	0.662545	pretrained
RKGTDVNVFNTILTTR	3	272056	Acetyl:2H(3)@Any N-term;Acetyl:2H(3)@K	0;2	16	100890	100905	27	QE	0.935551	0.94706	0.791924	0.778883	pretrained
RKGTDVNVFNTILTTR	2	272057	Acetyl:2H(3)@Any N-term;Acetyl:2H(3)@K	0;2	16	100905	100920	27	QE	0.913386	0.921067	0.745363	0.283301	pretrained
RITQETFDAVLQEKAKR	3	272101	Acetyl:2H(3)@Any N-term;Acetyl:2H(3)@K;Acetyl:2H(3)@K	0;14;16	17	100920	100936	27	QE	0.965804	0.971595	0.847901	0.502633	pretrained
RLTAIIEEAEEAPGARPQLQDAWR	3	272274	Acetyl:2H(3)@Any N-term	0	24	100936	100959	27	QE	0.812359	0.830581	0.623983	0.471842	pretrained
RFDEILEASDGIMVAR	2	272290	Acetyl:2H(3)@Any N-term	0	16	100959	100974	27	QE	0.976809	0.980531	0.874174	0.815254	pretrained
RFDEILEASDGIMVAR	3	272294	Acetyl:2H(3)@Any N-term	0	16	100974	100989	27	QE	0.979604	0.983636	0.884672	0.714337	pretrained
RIDEINKELNQVMEQLGDAR	3	272833	Acetyl:2H(3)@Any N-term;Acetyl:2H(3)@K	0;7	20	100989	101008	27	QE	0.883845	0.90036	0.713394	0.633889	pretrained
RGMDDDRGPR	3	272989	Acetyl:2H(3)@Any N-term;Oxidation@M	0;3	10	101008	101017	27	QE	0.917361	0.921418	0.745937	0.316088	pretrained
RGMDDDRGPR	3	272990	Acetyl:2H(3)@Any N-term;Oxidation@M	0;3	10	101017	101026	27	QE	0.920989	0.927043	0.755316	0.2139	pretrained
RGMDDDRGPR	3	272991	Acetyl:2H(3)@Any N-term	0	10	101026	101035	27	QE	0.837305	0.86169	0.661187	0.656757	pretrained
RANKDATAER	2	273015	Acetyl:2H(3)@Any N-term;Acetyl:2H(3)@K	0;4	10	101035	101044	27	QE	0.962059	0.96766	0.837655	0.245689	pretrained
RTGCIGAKHR	3	273017	Acetyl:2H(3)@Any N-term;Carbamidomethyl@C;Acetyl:2H(3)@K	0;4;8	10	101044	101053	27	QE	0.899133	0.914707	0.735158	0.166667	pretrained
RGGEASGTSDGGPPPSR	3	273020	Acetyl:2H(3)@Any N-term	0	17	101053	101069	27	QE	0.849266	0.87619	0.679846	0.461561	pretrained
RQGGLAGSVRR	3	273036	Acetyl:2H(3)@Any N-term	0	11	101069	101079	27	QE	0.785456	0.820789	0.612932	-0.0642589	pretrained
RGQCDESNLR	2	273038	Acetyl:2H(3)@Any N-term;Carbamidomethyl@C	0;4	10	101079	101088	27	QE	0.936341	0.949956	0.797746	0.571557	pretrained
RDRDGYSYGSR	3	273055	Acetyl:2H(3)@Any N-term	0	11	101088	101098	27	QE	0.846331	0.881497	0.686927	0.447749	pretrained
RDPNNYRPR	3	273069	Acetyl:2H(3)@Any N-term	0	9	101098	101106	27	QE	0.883092	0.902222	0.716129	0.183651	pretrained
RQQQAATSESSQSEASVR	3	273106	Acetyl:2H(3)@Any N-term	0	18	101106	101123	27	QE	0.913187	0.935007	0.769214	0.665706	pretrained
RTEATDKKTSDQR	2	273135	Acetyl:2H(3)@Any N-term;Acetyl:2H(3)@K;Acetyl:2H(3)@K	0;7;8	13	101123	101135	27	QE	0.286882	0.347266	0.22578	0.301835	pretrained
RKKKVVHR	3	273142	Acetyl:2H(3)@Any N-term;Acetyl:2H(3)@K;Acetyl:2H(3)@K;Acetyl:2H(3)@K	0;2;3;4	8	101135	101142	27	QE	0.908374	0.921866	0.746671	0.717022	pretrained
RKDCDKEKR	2	273167	Acetyl:2H(3)@Any N-term;Acetyl:2H(3)@K;Carbamidomethyl@C;Acetyl:2H(3)@K;Acetyl:2H(3)@K	0;2;4;6;8	9	101142	101150	27	QE	0.947262	0.960091	0.819538	0.787207	pretrained
RKDCDKEKR	3	273168	Acetyl:2H(3)@Any N-term;Acetyl:2H(3)@K;Carbamidomethyl@C;Acetyl:2H(3)@K;Acetyl:2H(3)@K	0;2;4;6;8	9	101150	101158	27	QE	0.879747	0.906011	0.721776	0.677053	pretrained
RLNHSVAKETAR	3	273179	Acetyl:2H(3)@Any N-term;Acetyl:2H(3)@K	0;8	12	101158	101169	27	QE	0.829248	0.865908	0.666517	0.677238	pretrained
RTAQEVETYRR	3	273192	Acetyl:2H(3)@Any N-term	0	11	101169	101179	27	QE	0.865187	0.88879	0.696907	0.434709	pretrained
RTDVGAGALRR	3	273201	Acetyl:2H(3)@Any N-term	0	11	101179	101189	27	QE	0.869483	0.890905	0.699857	0.259287	pretrained
REEQKELQR	2	273233	Acetyl:2H(3)@Any N-term;Acetyl:2H(3)@K	0;5	9	101189	101197	27	QE	0.95949	0.968646	0.84016	0.638746	pretrained
RTGQEVAQAQES	2	273234	Acetyl:2H(3)@Any N-term	0	12	101197	101208	27	QE	0.937096	0.948378	0.794553	0.715645	pretrained
RNFNYR	2	273239	Acetyl:2H(3)@Any N-term	0	6	101208	101213	27	QE	0.96703	0.974982	0.857297	0.757143	pretrained
RNFNYR	2	273243	Acetyl:2H(3)@Any N-term	0	6	101213	101218	27	QE	0.97399	0.978021	0.866281	0.995489	pretrained
RLENLR	2	273271	Acetyl:2H(3)@Any N-term	0	6	101218	101223	27	QE	0.910972	0.926925	0.755116	0.549624	pretrained
RKPMDDHLR	3	273285	Acetyl:2H(3)@Any N-term;Acetyl:2H(3)@K	0;2	9	101223	101231	27	QE	0.144735	0.282275	0.182178	-0.43915	pretrained
REKLKTSR	2	273299	Acetyl:2H(3)@Any N-term;Acetyl:2H(3)@K;Acetyl:2H(3)@K	0;3;5	8	101231	101238	27	QE	0.920034	0.927734	0.756492	0.255884	pretrained
RGEEGHDPKEPEQLR	3	273304	Acetyl:2H(3)@Any N-term;Acetyl:2H(3)@K	0;9	15	101238	101252	27	QE	0.770483	0.802185	0.592659	0.680485	pretrained
RGEEGHDPKEPEQLR	3	273306	Acetyl:2H(3)@Any N-term;Acetyl:2H(3)@K	0;9	15	101252	101266	27	QE	0.778256	0.808397	0.599329	0.66015	pretrained
RGEEGHDPKEPEQLR	3	273308	Acetyl:2H(3)@Any N-term;Acetyl:2H(3)@K	0;9	15	101266	101280	27	QE	0.781554	0.811122	0.602285	0.552221	pretrained
RDVQPLPR	2	273318	Acetyl:2H(3)@Any N-term	0	8	101280	101287	27	QE	0.759165	0.801059	0.591459	0.505473	pretrained
RGEEGHDPKEPEQLR	3	273319	Acetyl:2H(3)@Any N-term;Acetyl:2H(3)@K	0;9	15	101287	101301	27	QE	0.788221	0.81727	0.609027	0.55769	pretrained
RADCLTQCAAR	2	273332	Acetyl:2H(3)@Any N-term;Carbamidomethyl@C;Carbamidomethyl@C	0;4;8	11	101301	101311	27	QE	0.805107	0.801428	0.591853	-0.322608	pretrained
RTDVGAGALR	2	273334	Acetyl:2H(3)@Any N-term	0	10	101311	101320	27	QE	0.897801	0.915666	0.736673	0.490476	pretrained
RGEEGHDPKEPEQLR	3	273340	Acetyl:2H(3)@Any N-term;Acetyl:2H(3)@K	0;9	15	101320	101334	27	QE	0.401028	0.449613	0.296876	0.0927546	pretrained
RNKDDSTKNKA	2	273344	Acetyl:2H(3)@Any N-term;Acetyl:2H(3)@K;Acetyl:2H(3)@K;Acetyl:2H(3)@K	0;3;8;10	11	101334	101344	27	QE	0.749008	0.797872	0.588082	0.667073	pretrained
RKDQFKR	2	273358	Acetyl:2H(3)@Any N-term;Acetyl:2H(3)@K;Acetyl:2H(3)@K	0;2;6	7	101344	101350	27	QE	0.83283	0.869753	0.671444	0.905217	pretrained
RDPAPPGLR	2	273361	Acetyl:2H(3)@Any N-term	0	9	101350	101358	27	QE	0.970673	0.973009	0.851752	0.583761	pretrained
RPFDPNDR	2	273374	Acetyl:2H(3)@Any N-term	0	8	101358	101365	27	QE	0.954193	0.960402	0.820247	0.76382	pretrained
RPKEEDPATGTGDPPR	3	273382	Acetyl:2H(3)@Any N-term;Acetyl:2H(3)@K	0;3	16	101365	101380	27	QE	0.940238	0.945919	0.789672	0.612503	pretrained
RPKEEDPATGTGDPPR	2	273385	Acetyl:2H(3)@Any N-term;Acetyl:2H(3)@K	0;3	16	101380	101395	27	QE	0.981802	0.982476	0.880642	0.762684	pretrained
RPFDPNDR	2	273389	Acetyl:2H(3)@Any N-term	0	8	101395	101402	27	QE	0.951618	0.95831	0.815528	0.882594	pretrained
RADLNQGIGEPQSPSRR	3	273413	Acetyl:2H(3)@Any N-term	0	17	101402	101418	27	QE	0.915242	0.928831	0.75837	0.728068	pretrained
RPGAVATGDIGR	2	273434	Acetyl:2H(3)@Any N-term	0	12	101418	101429	27	QE	0.87046	0.883264	0.689318	0.21635	pretrained
RRKPDTIEVQQMKAQAR	3	273485	Acetyl:2H(3)@Any N-term;Acetyl:2H(3)@K;Oxidation@M;Acetyl:2H(3)@K	0;3;12;13	17	101429	101445	27	QE	0.454752	0.502236	0.334978	0.0866987	pretrained
RTEEGPTLSYGR	2	273538	Acetyl:2H(3)@Any N-term	0	12	101445	101456	27	QE	0.86854	0.897148	0.70873	0.376251	pretrained
RDEFLGR	2	273547	Acetyl:2H(3)@Any N-term	0	7	101456	101462	27	QE	0.876981	0.892706	0.702393	0.620435	pretrained
RADLNQGIGEPQSPSR	2	273620	Acetyl:2H(3)@Any N-term	0	16	101462	101477	27	QE	0.952517	0.958553	0.81607	0.443318	pretrained
RADLNQGIGEPQSPSR	3	273621	Acetyl:2H(3)@Any N-term	0	16	101477	101492	27	QE	0.683081	0.733274	0.524018	0.693943	pretrained
RKTVEEIKR	2	273644	Acetyl:2H(3)@Any N-term;Acetyl:2H(3)@K;Acetyl:2H(3)@K	0;2;8	9	101492	101500	27	QE	0.961108	0.965431	0.832121	0.596041	pretrained
RTDISELPR	2	273674	Acetyl:2H(3)@Any N-term	0	9	101500	101508	27	QE	0.77198	0.823277	0.615713	0.435301	pretrained
REAALKEDFRR	3	273714	Acetyl:2H(3)@Any N-term;Acetyl:2H(3)@K	0;6	11	101508	101518	27	QE	0.943722	0.951992	0.801937	0.28546	pretrained
RLTEQKGEQQIQKAR	3	273730	Acetyl:2H(3)@Any N-term;Acetyl:2H(3)@K;Acetyl:2H(3)@K	0;6;13	15	101518	101532	27	QE	0.806288	0.846874	0.643036	0.731818	pretrained
RLTEQKGEQQIQKAR	2	273731	Acetyl:2H(3)@Any N-term;Acetyl:2H(3)@K;Acetyl:2H(3)@K	0;6;13	15	101532	101546	27	QE	0.66755	0.682268	0.478012	0.0315789	pretrained
RLTEQKGEQQIQKAR	3	273732	Acetyl:2H(3)@Any N-term;Acetyl:2H(3)@K;Acetyl:2H(3)@K	0;6;13	15	101546	101560	27	QE	0.868018	0.897346	0.709015	0.620916	pretrained
RLTEQKGEQQIQKAR	3	273733	Acetyl:2H(3)@Any N-term;Acetyl:2H(3)@K;Acetyl:2H(3)@K	0;6;13	15	101560	101574	27	QE	0.918345	0.936064	0.771119	0.770984	pretrained
RLTEQKGEQQIQKAR	3	273735	Acetyl:2H(3)@Any N-term;Acetyl:2H(3)@K;Acetyl:2H(3)@K	0;6;13	15	101574	101588	27	QE	0.85711	0.888942	0.697118	0.585543	pretrained
RGGPYKTEPATDLGR	2	273745	Acetyl:2H(3)@Any N-term;Acetyl:2H(3)@K	0;6	15	101588	101602	27	QE	0.985147	0.98651	0.895315	0.575017	pretrained
RGGPYKTEPATDLGR	3	273748	Acetyl:2H(3)@Any N-term;Acetyl:2H(3)@K	0;6	15	101602	101616	27	QE	0.962344	0.965794	0.83301	0.711722	pretrained
RKPDTIEVQQMKAQAR	3	273764	Acetyl:2H(3)@Any N-term;Acetyl:2H(3)@K;Oxidation@M;Acetyl:2H(3)@K	0;2;11;12	16	101616	101631	27	QE	0.929058	0.944229	0.786381	0.685635	pretrained
RRPYNDDADIDYINER	3	273782	Acetyl:2H(3)@Any N-term	0	16	101631	101646	27	QE	0.949976	0.959746	0.818754	0.622756	pretrained
RYQKSTELLIR	3	273957	Acetyl:2H(3)@Any N-term;Acetyl:2H(3)@K	0;4	11	101646	101656	27	QE	0.951831	0.962628	0.825406	0.737805	pretrained
RPDQQLQGEGKIIDR	3	273962	Acetyl:2H(3)@Any N-term;Acetyl:2H(3)@K	0;11	15	101656	101670	27	QE	0.903834	0.922083	0.747028	0.515208	pretrained
RPDQQLQGEGKIIDR	3	274004	Acetyl:2H(3)@Any N-term;Acetyl:2H(3)@K	0;11	15	101670	101684	27	QE	0.930043	0.944993	0.787863	0.658373	pretrained
RLEAEAGPAGELAGAR	2	274017	Acetyl:2H(3)@Any N-term	0	16	101684	101699	27	QE	0.877321	0.89936	0.711934	0.261378	pretrained
RVGTASVLQPVKKR	3	274050	Acetyl:2H(3)@Any N-term;Acetyl:2H(3)@K;Acetyl:2H(3)@K	0;12;13	14	101699	101712	27	QE	0.966132	0.969434	0.842194	0.685094	pretrained
RCDIIIISGR	2	274114	Acetyl:2H(3)@Any N-term;Carbamidomethyl@C	0;2	10	101712	101721	27	QE	0.820264	0.865649	0.666188	0.529987	pretrained
RYQKSTELLIR	2	274170	Acetyl:2H(3)@Any N-term;Acetyl:2H(3)@K	0;4	11	101721	101731	27	QE	0.985172	0.987326	0.898535	0.718574	pretrained
RIDISPSTFR	2	274195	Acetyl:2H(3)@Any N-term	0	10	101731	101740	27	QE	0.794439	0.839081	0.633813	0.727284	pretrained
RELAELVKR	2	274431	Acetyl:2H(3)@Any N-term;Acetyl:2H(3)@K	0;8	9	101740	101748	27	QE	0.902327	0.909373	0.726876	0.57368	pretrained
RDELFALAR	2	274461	Acetyl:2H(3)@Any N-term	0	9	101748	101756	27	QE	0.935862	0.937921	0.774504	0.436767	pretrained
RVPFSLLR	2	274555	Acetyl:2H(3)@Any N-term	0	8	101756	101763	27	QE	0.902318	0.925918	0.753414	0.754516	pretrained
RVPFSLLR	2	274561	Acetyl:2H(3)@Any N-term	0	8	101763	101770	27	QE	0.910934	0.931877	0.763659	0.789272	pretrained
RVPFSLLR	2	274578	Acetyl:2H(3)@Any N-term	0	8	101770	101777	27	QE	0.925104	0.942798	0.783632	0.675698	pretrained
RVPFSLLR	2	274591	Acetyl:2H(3)@Any N-term	0	8	101777	101784	27	QE	0.913189	0.93403	0.767467	0.677066	pretrained
RMEIQVKDLSQQIR	3	274617	Acetyl:2H(3)@Any N-term;Acetyl:2H(3)@K	0;7	14	101784	101797	27	QE	0.957561	0.965128	0.831382	0.744984	pretrained
RDDGTGQLLLPLSDAR	2	274655	Acetyl:2H(3)@Any N-term	0	16	101797	101812	27	QE	0.977294	0.979581	0.87113	0.491442	pretrained
RLQEDKEQMAQQLAEETQGFQR	3	274679	Acetyl:2H(3)@Any N-term;Acetyl:2H(3)@K;Oxidation@M	0;6;9	22	101812	101833	27	QE	0.863804	0.880773	0.685953	0.608393	pretrained
RVSFADPIYQAGLADDIDRR	3	274685	Acetyl:2H(3)@Any N-term	0	20	101833	101852	27	QE	0.942205	0.947388	0.792575	0.517006	pretrained
RKWDKDEYEKLAEKR	3	274689	Acetyl:2H(3)@Any N-term;Acetyl:2H(3)@K;Acetyl:2H(3)@K;Acetyl:2H(3)@K;Acetyl:2H(3)@K	0;2;5;10;14	15	101852	101866	27	QE	0.923377	0.931801	0.763527	0.673001	pretrained
REFQLDLDEIENDNGTVR	3	274958	Acetyl:2H(3)@Any N-term	0	18	101866	101883	27	QE	0.963771	0.96986	0.843302	0.652746	pretrained
REFQLDLDEIENDNGTVR	3	274960	Acetyl:2H(3)@Any N-term	0	18	101883	101900	27	QE	0.916112	0.930656	0.761526	0.728137	pretrained
RKKEPELFQTVAEGLR	3	274992	Acetyl:2H(3)@Any N-term;Acetyl:2H(3)@K;Acetyl:2H(3)@K	0;2;3	16	101900	101915	27	QE	0.792898	0.828736	0.621879	0.454293	pretrained
RKKEPELFQTVAEGLR	2	274997	Acetyl:2H(3)@Any N-term;Acetyl:2H(3)@K;Acetyl:2H(3)@K	0;2;3	16	101915	101930	27	QE	0.931728	0.936745	0.772354	0.360878	pretrained
RFDEILEASDGIMVAR	2	275025	Acetyl:2H(3)@Any N-term;Oxidation@M	0;13	16	101930	101945	27	QE	0.91471	0.926151	0.753806	0.667519	pretrained
RFDEILEASDGIMVAR	3	275027	Acetyl:2H(3)@Any N-term;Oxidation@M	0;13	16	101945	101960	27	QE	0.994022	0.995028	0.93649	0.865407	pretrained
RYDDPEVQKDIKNVPFKIVR	3	275190	Acetyl:2H(3)@Any N-term;Acetyl:2H(3)@K;Acetyl:2H(3)@K;Acetyl:2H(3)@K	0;9;12;17	20	101960	101979	27	QE	0.973992	0.976234	0.860927	0.606794	pretrained
RYDDPEVQKDIKNVPFKIVR	3	275196	Acetyl:2H(3)@Any N-term;Acetyl:2H(3)@K;Acetyl:2H(3)@K;Acetyl:2H(3)@K	0;9;12;17	20	101979	101998	27	QE	0.97221	0.975006	0.857367	0.665427	pretrained
RFDEILEASDGIMVAR	3	275309	Acetyl:2H(3)@Any N-term	0	16	101998	102013	27	QE	0.953415	0.962655	0.825469	0.578133	pretrained
RFDEILEASDGIMVAR	2	275310	Acetyl:2H(3)@Any N-term	0	16	102013	102028	27	QE	0.97751	0.981011	0.875738	0.616588	pretrained
RFDEILEASDGIMVAR	3	275323	Acetyl:2H(3)@Any N-term	0	16	102028	102043	27	QE	0.969648	0.975667	0.859273	0.616088	pretrained
RFDEILEASDGIMVAR	2	275324	Acetyl:2H(3)@Any N-term	0	16	102043	102058	27	QE	0.982516	0.985397	0.89107	0.523479	pretrained
RFDEILEASDGIMVAR	2	275337	Acetyl:2H(3)@Any N-term	0	16	102058	102073	27	QE	0.950291	0.958379	0.815681	0.594415	pretrained
RDEPTGEVLSLVGKLEGTR	3	275473	Acetyl:2H(3)@Any N-term;Acetyl:2H(3)@K	0;14	19	102073	102091	27	QE	0.984217	0.986538	0.895424	0.68707	pretrained
RDEPTGEVLSLVGKLEGTR	3	275482	Acetyl:2H(3)@Any N-term;Acetyl:2H(3)@K	0;14	19	102091	102109	27	QE	0.984714	0.98663	0.895783	0.662631	pretrained
RGTDECAIESIAVAATPIPKL	3	275618	Acetyl:2H(3)@Any N-term;Carbamidomethyl@C;Acetyl:2H(3)@K	0;6;20	21	102109	102129	27	QE	0.895224	0.904265	0.719161	0.397785	pretrained
RQEKELLNLKKNVEGLKL	3	275796	Acetyl:2H(3)@Any N-term;Acetyl:2H(3)@K;Acetyl:2H(3)@K;Acetyl:2H(3)@K;Acetyl:2H(3)@K	0;4;10;11;17	18	102129	102146	27	QE	0.773094	0.80734	0.598187	0.0480017	pretrained
RVVPSDLYPLVLGFLR	3	275845	Acetyl:2H(3)@Any N-term	0	16	102146	102161	27	QE	0.993768	0.994495	0.933169	0.769547	pretrained
RTGCIGAKHR	3	275988	Acetyl:2H(3)@Any N-term;Carbamidomethyl@C;Acetyl:2H(3)@K	0;4;8	10	102161	102170	27	QE	0.841012	0.861442	0.660877	0.0822394	pretrained
RQTIEER	2	276000	Acetyl:2H(3)@Any N-term	0	7	102170	102176	27	QE	0.853658	0.880822	0.686019	0.339565	pretrained
RGSQGDSKQQNGPPR	3	276007	Acetyl:2H(3)@Any N-term;Acetyl:2H(3)@K	0;8	15	102176	102190	27	QE	0.925594	0.938831	0.77618	0.474197	pretrained
RQQQAATSESSQSEASVRR	3	276024	Acetyl:2H(3)@Any N-term	0	19	102190	102208	27	QE	0.346168	0.420129	0.27603	0.239276	pretrained
RDQALTEEHAR	3	276039	Acetyl:2H(3)@Any N-term	0	11	102208	102218	27	QE	0.905763	0.926423	0.754266	0.609099	pretrained
RDQALTEEHAR	3	276040	Acetyl:2H(3)@Any N-term	0	11	102218	102228	27	QE	0.981838	0.984267	0.886925	0.737054	pretrained
RKGKDQPESR	2	276042	Acetyl:2H(3)@Any N-term;Acetyl:2H(3)@K;Acetyl:2H(3)@K	0;2;4	10	102228	102237	27	QE	0.942549	0.950771	0.799413	0.540412	pretrained
RDQALTEEHAR	2	276044	Acetyl:2H(3)@Any N-term	0	11	102237	102247	27	QE	0.854152	0.870106	0.6719	0.183677	pretrained
RTPRPLTSAR	3	276045	Acetyl:2H(3)@Any N-term	0	10	102247	102256	27	QE	0.886855	0.911184	0.729661	0.875676	pretrained
RDQALTEEHAR	3	276048	Acetyl:2H(3)@Any N-term	0	11	102256	102266	27	QE	0.952811	0.962813	0.825841	0.80666	pretrained
RKGKDQPESR	2	276049	Acetyl:2H(3)@Any N-term;Acetyl:2H(3)@K;Acetyl:2H(3)@K	0;2;4	10	102266	102275	27	QE	0.96855	0.970975	0.846241	0.849421	pretrained
RDQALTEEHAR	3	276050	Acetyl:2H(3)@Any N-term	0	11	102275	102285	27	QE	0.954092	0.964023	0.828716	0.702064	pretrained
RKDDKSPR	2	276054	Acetyl:2H(3)@Any N-term;Acetyl:2H(3)@K;Acetyl:2H(3)@K	0;2;5	8	102285	102292	27	QE	0.735024	0.799099	0.589379	0.769568	pretrained
RDQALTEEHAR	3	276058	Acetyl:2H(3)@Any N-term	0	11	102292	102302	27	QE	0.851498	0.884733	0.691318	0.496998	pretrained
RKKEEKR	2	276063	Acetyl:2H(3)@Any N-term;Acetyl:2H(3)@K;Acetyl:2H(3)@K;Acetyl:2H(3)@K	0;2;3;6	7	102302	102308	27	QE	0.92237	0.940152	0.778634	0.624783	pretrained
RSEGEKIR	2	276087	Acetyl:2H(3)@Any N-term;Acetyl:2H(3)@K	0;6	8	102308	102315	27	QE	0.911507	0.927191	0.755568	0.574439	pretrained
RTHLNVEAAR	3	276114	Acetyl:2H(3)@Any N-term	0	10	102315	102324	27	QE	0.911346	0.930908	0.761964	0.817632	pretrained
RMFGGPGTASRPSSSR	3	276124	Acetyl:2H(3)@Any N-term;Oxidation@M	0;2	16	102324	102339	27	QE	0.429908	0.477829	0.317152	0.447902	pretrained
RRPPQPIQQPQR	3	276126	Acetyl:2H(3)@Any N-term	0	12	102339	102350	27	QE	0.905367	0.923009	0.748556	0.310782	pretrained
RNIVGCR	2	276187	Acetyl:2H(3)@Any N-term;Carbamidomethyl@C	0;6	7	102350	102356	27	QE	0.925421	0.942746	0.783532	0.763913	pretrained
RTDVGAGALRR	3	276195	Acetyl:2H(3)@Any N-term	0	11	102356	102366	27	QE	0.893854	0.912466	0.731649	0.645779	pretrained
RVLAKR	2	276199	Acetyl:2H(3)@Any N-term;Acetyl:2H(3)@K	0;5	6	102366	102371	27	QE	0.901625	0.928525	0.757845	0.688722	pretrained
RTEATDKKTSDQR	2	276203	Acetyl:2H(3)@Any N-term;Acetyl:2H(3)@K;Acetyl:2H(3)@K	0;7;8	13	102371	102383	27	QE	0.230316	0.295847	0.191204	0.161637	pretrained
RTEATDKKTSDQR	3	276211	Acetyl:2H(3)@Any N-term;Acetyl:2H(3)@K;Acetyl:2H(3)@K	0;7;8	13	102383	102395	27	QE	0.474221	0.547299	0.368688	0.875868	pretrained
RPGEKTYTQR	2	276225	Acetyl:2H(3)@Any N-term;Acetyl:2H(3)@K	0;5	10	102395	102404	27	QE	0.732404	0.777191	0.566713	0.378378	pretrained
REEKKRAEKER	3	276229	Acetyl:2H(3)@Any N-term;Acetyl:2H(3)@K;Acetyl:2H(3)@K;Acetyl:2H(3)@K	0;4;5;9	11	102404	102414	27	QE	0.774335	0.800158	0.590502	0.298968	pretrained
REEAAVDAQQQKR	2	276233	Acetyl:2H(3)@Any N-term;Acetyl:2H(3)@K	0;12	13	102414	102426	27	QE	0.947674	0.95442	0.80705	0.434162	pretrained
REEAAVDAQQQKR	3	276234	Acetyl:2H(3)@Any N-term;Acetyl:2H(3)@K	0;12	13	102426	102438	27	QE	0.949232	0.958467	0.815878	0.882002	pretrained
RPGEKTYTQR	3	276235	Acetyl:2H(3)@Any N-term;Acetyl:2H(3)@K	0;5	10	102438	102447	27	QE	0.826746	0.863704	0.663723	0.684299	pretrained
RKNEALIRR	3	276243	Acetyl:2H(3)@Any N-term;Acetyl:2H(3)@K	0;2	9	102447	102455	27	QE	0.94475	0.954596	0.807425	0.526026	pretrained
RQLPVTR	2	276252	Acetyl:2H(3)@Any N-term	0	7	102455	102461	27	QE	0.982094	0.985026	0.889693	0.91	pretrained
RQNLQEEKER	2	276277	Acetyl:2H(3)@Any N-term;Acetyl:2H(3)@K	0;8	10	102461	102470	27	QE	0.85812	0.8839	0.690182	0.398584	pretrained
REDPSFER	2	276279	Acetyl:2H(3)@Any N-term	0	8	102470	102477	27	QE	0.992571	0.993265	0.926072	0.644499	pretrained
RVFNDCR	2	276301	Acetyl:2H(3)@Any N-term;Carbamidomethyl@C	0;6	7	102477	102483	27	QE	0.987018	0.987446	0.89902	0.744783	pretrained
REEAAVDAQQQKR	2	276309	Acetyl:2H(3)@Any N-term;Acetyl:2H(3)@K	0;12	13	102483	102495	27	QE	0.942087	0.948665	0.795131	0.0947134	pretrained
REEAAVDAQQQKR	3	276310	Acetyl:2H(3)@Any N-term;Acetyl:2H(3)@K	0;12	13	102495	102507	27	QE	0.982328	0.985402	0.891091	0.772091	pretrained
REEAAVDAQQQKR	3	276311	Acetyl:2H(3)@Any N-term;Acetyl:2H(3)@K	0;12	13	102507	102519	27	QE	0.983165	0.985766	0.892458	0.569149	pretrained
RGKSGFNSKSGQR	3	276312	Acetyl:2H(3)@Any N-term;Acetyl:2H(3)@K;Acetyl:2H(3)@K	0;3;9	13	102519	102531	27	QE	0.956047	0.962219	0.824446	0.781861	pretrained
RQQLLER	2	276357	Acetyl:2H(3)@Any N-term	0	7	102531	102537	27	QE	0.983955	0.984591	0.888097	0.805652	pretrained
RGEEGHDPKEPEQLR	3	276381	Acetyl:2H(3)@Any N-term;Acetyl:2H(3)@K	0;9	15	102537	102551	27	QE	0.72702	0.765851	0.555364	0.551982	pretrained
RLPDAHSDYAR	3	276394	Acetyl:2H(3)@Any N-term	0	11	102551	102561	27	QE	0.747849	0.786039	0.575743	0.646529	pretrained
RLGDSSLSR	2	276395	Acetyl:2H(3)@Any N-term	0	9	102561	102569	27	QE	0.925016	0.940209	0.77874	0.414956	pretrained
RFQDAVR	2	276397	Acetyl:2H(3)@Any N-term	0	7	102569	102575	27	QE	0.364885	0.512766	0.342758	0.0317392	pretrained
RGGPPGPPISR	2	276405	Acetyl:2H(3)@Any N-term	0	11	102575	102585	27	QE	0.925764	0.933587	0.766679	0.240619	pretrained
RAACDLVR	2	276427	Acetyl:2H(3)@Any N-term;Carbamidomethyl@C	0;4	8	102585	102592	27	QE	0.864598	0.889565	0.697985	0.629721	pretrained
RAACDLVR	2	276434	Acetyl:2H(3)@Any N-term;Carbamidomethyl@C	0;4	8	102592	102599	27	QE	0.916017	0.931658	0.763276	0.789546	pretrained
RAACDLVR	2	276439	Acetyl:2H(3)@Any N-term;Carbamidomethyl@C	0;4	8	102599	102606	27	QE	0.757523	0.79963	0.589942	0.625068	pretrained
RKPASGGLAASSSAPAR	2	276488	Acetyl:2H(3)@Any N-term;Acetyl:2H(3)@K	0;2	17	102606	102622	27	QE	0.688573	0.709541	0.502195	0.615751	pretrained
RVQESTQVLR	2	276506	Acetyl:2H(3)@Any N-term	0	10	102622	102631	27	QE	0.941624	0.941332	0.780849	0.613771	pretrained
RVQESTQVLR	2	276512	Acetyl:2H(3)@Any N-term	0	10	102631	102640	27	QE	0.957661	0.958407	0.815744	0.545946	pretrained
RMDAPASAAAVR	2	276517	Acetyl:2H(3)@Any N-term	0	12	102640	102651	27	QE	0.916682	0.927123	0.755452	0.400211	pretrained
RADLNQGIGEPQSPSRR	3	276520	Acetyl:2H(3)@Any N-term	0	17	102651	102667	27	QE	0.677786	0.723794	0.515207	0.604647	pretrained
RLVEVDSSR	2	276541	Acetyl:2H(3)@Any N-term	0	9	102667	102675	27	QE	0.934444	0.947692	0.793181	0.730938	pretrained
RNFKEQAPKTR	2	276581	Acetyl:2H(3)@Any N-term;Acetyl:2H(3)@K;Acetyl:2H(3)@K	0;4;9	11	102675	102685	27	QE	0.805497	0.839755	0.634603	0.390901	pretrained
RSPTKSSLDYR	2	276591	Acetyl:2H(3)@Any N-term;Acetyl:2H(3)@K	0;5	11	102685	102695	27	QE	0.987594	0.987659	0.899879	0.448124	pretrained
RLDETVVNR	2	276595	Acetyl:2H(3)@Any N-term	0	9	102695	102703	27	QE	0.692341	0.782878	0.572498	0.577346	pretrained
RLEEAALR	2	276610	Acetyl:2H(3)@Any N-term	0	8	102703	102710	27	QE	0.96819	0.9754	0.858499	0.622058	pretrained
RLDTDLAR	2	276618	Acetyl:2H(3)@Any N-term	0	8	102710	102717	27	QE	0.877769	0.899651	0.712358	0.59387	pretrained
RKKQKLAKER	2	276650	Acetyl:2H(3)@Any N-term;Acetyl:2H(3)@K;Acetyl:2H(3)@K;Acetyl:2H(3)@K;Acetyl:2H(3)@K	0;2;3;5;8	10	102717	102726	27	QE	0.880959	0.887416	0.695004	0.197426	pretrained
RKKQKLAKER	2	276654	Acetyl:2H(3)@Any N-term;Acetyl:2H(3)@K;Acetyl:2H(3)@K;Acetyl:2H(3)@K;Acetyl:2H(3)@K	0;2;3;5;8	10	102726	102735	27	QE	0.759377	0.782596	0.57221	-0.173874	pretrained
RFVPDECPR	2	276656	Acetyl:2H(3)@Any N-term;Carbamidomethyl@C	0;7	9	102735	102743	27	QE	0.587913	0.689726	0.484538	0.328079	pretrained
RQQEELLAEENQR	2	276681	Acetyl:2H(3)@Any N-term	0	13	102743	102755	27	QE	0.89166	0.919274	0.742447	0.492347	pretrained
RQQEELLAEENQR	3	276683	Acetyl:2H(3)@Any N-term	0	13	102755	102767	27	QE	0.994078	0.995066	0.936735	0.950228	pretrained
RDNELIGQTVR	2	276685	Acetyl:2H(3)@Any N-term	0	11	102767	102777	27	QE	0.87534	0.87433	0.677398	0.181989	pretrained
RANENSNIQVLSER	2	276694	Acetyl:2H(3)@Any N-term	0	14	102777	102790	27	QE	0.803201	0.833746	0.627616	0.136643	pretrained
RLKDLER	2	276723	Acetyl:2H(3)@Any N-term;Acetyl:2H(3)@K	0;3	7	102790	102796	27	QE	0.921473	0.936845	0.772536	0.605652	pretrained
RVEPGSPAEAAALR	2	276763	Acetyl:2H(3)@Any N-term	0	14	102796	102809	27	QE	0.588566	0.656005	0.45551	0.371041	pretrained
RDNELIGQTVR	2	276767	Acetyl:2H(3)@Any N-term	0	11	102809	102819	27	QE	0.574291	0.637579	0.440128	0.154034	pretrained
RPCGCPLGGEDPPGTPAATPR	3	276867	Acetyl:2H(3)@Any N-term;Carbamidomethyl@C;Carbamidomethyl@C	0;3;5	21	102819	102839	27	QE	0.936559	0.943928	0.785801	0.340495	pretrained
RTPAEIREEFER	3	276915	Acetyl:2H(3)@Any N-term	0	12	102839	102850	27	QE	0.909795	0.925035	0.751929	0.757999	pretrained
REKTNEELQEELR	2	276939	Acetyl:2H(3)@Any N-term;Acetyl:2H(3)@K	0;3	13	102850	102862	27	QE	0.897218	0.911921	0.730801	0.260747	pretrained
RGPPGLEDTTSKKKQKDR	3	276982	Acetyl:2H(3)@Any N-term;Acetyl:2H(3)@K;Acetyl:2H(3)@K;Acetyl:2H(3)@K;Acetyl:2H(3)@K	0;12;13;14;16	18	102862	102879	27	QE	0.936579	0.949844	0.797517	0.664923	pretrained
REVEDLKLR	2	277114	Acetyl:2H(3)@Any N-term;Acetyl:2H(3)@K	0;7	9	102879	102887	27	QE	0.79348	0.830036	0.623361	0.590543	pretrained
RLEAVLASR	2	277136	Acetyl:2H(3)@Any N-term	0	9	102887	102895	27	QE	0.92404	0.9355	0.7701	0.679985	pretrained
RLEAVLASR	2	277143	Acetyl:2H(3)@Any N-term	0	9	102895	102903	27	QE	0.902408	0.914711	0.735164	0.362537	pretrained
RLEAVLASR	2	277144	Acetyl:2H(3)@Any N-term	0	9	102903	102911	27	QE	0.914177	0.9287	0.758146	0.623534	pretrained
RVYEILR	2	277159	Acetyl:2H(3)@Any N-term	0	7	102911	102917	27	QE	0.968041	0.973958	0.854394	0.682174	pretrained
RSECNMCNTPKYAKLEER	3	277185	Acetyl:2H(3)@Any N-term;Carbamidomethyl@C;Carbamidomethyl@C;Acetyl:2H(3)@K;Acetyl:2H(3)@K	0;4;7;11;14	18	102917	102934	27	QE	0.902349	0.919493	0.7428	0.632458	pretrained
RCDIIIISGR	2	277237	Acetyl:2H(3)@Any N-term;Carbamidomethyl@C	0;2	10	102934	102943	27	QE	0.911075	0.938524	0.775612	0.841828	pretrained
RYQKSTELLIR	2	277282	Acetyl:2H(3)@Any N-term;Acetyl:2H(3)@K	0;4	11	102943	102953	27	QE	0.968642	0.973106	0.85202	0.633677	pretrained
RLMKELEEIR	2	277414	Acetyl:2H(3)@Any N-term;Oxidation@M;Acetyl:2H(3)@K	0;3;4	10	102953	102962	27	QE	0.948384	0.953615	0.805339	0.765251	pretrained
RVVVPELSAGVASR	2	277416	Acetyl:2H(3)@Any N-term	0	14	102962	102975	27	QE	0.955487	0.956624	0.811807	0.304704	pretrained
RLQQTQNQVDEVVDIMR	3	277435	Acetyl:2H(3)@Any N-term;Oxidation@M	0;16	17	102975	102991	27	QE	0.855648	0.889329	0.697657	0.793155	pretrained
RLMKELEEIR	2	277453	Acetyl:2H(3)@Any N-term;Oxidation@M;Acetyl:2H(3)@K	0;3;4	10	102991	103000	27	QE	0.95587	0.960362	0.820157	0.548906	pretrained
RKELEEVSPETPVVPATTQR	3	277466	Acetyl:2H(3)@Any N-term;Acetyl:2H(3)@K	0;2	20	103000	103019	27	QE	0.949201	0.951841	0.801623	0.769966	pretrained
RIPLAEWESR	2	277601	Acetyl:2H(3)@Any N-term	0	10	103019	103028	27	QE	0.843199	0.879783	0.684625	0.607465	pretrained
RIPIPELEAR	2	277629	Acetyl:2H(3)@Any N-term	0	10	103028	103037	27	QE	0.919022	0.938079	0.774793	0.774389	pretrained
RVPFSLLR	2	277713	Acetyl:2H(3)@Any N-term	0	8	103037	103044	27	QE	0.92084	0.939816	0.778008	0.752326	pretrained
RVPFSLLR	2	277723	Acetyl:2H(3)@Any N-term	0	8	103044	103051	27	QE	0.911516	0.932786	0.76526	0.726601	pretrained
RVPFSLLR	2	277724	Acetyl:2H(3)@Any N-term	0	8	103051	103058	27	QE	0.941511	0.95528	0.808893	0.757252	pretrained
RVPFSLLR	2	277732	Acetyl:2H(3)@Any N-term	0	8	103058	103065	27	QE	0.899008	0.923277	0.748999	0.650794	pretrained
RQELEQALGIR	2	277741	Acetyl:2H(3)@Any N-term	0	11	103065	103075	27	QE	0.921311	0.933465	0.766461	0.640338	pretrained
RVLDELTLAR	2	277746	Acetyl:2H(3)@Any N-term	0	10	103075	103084	27	QE	0.914338	0.934421	0.768164	0.662033	pretrained
RVPFSLLR	2	277751	Acetyl:2H(3)@Any N-term	0	8	103084	103091	27	QE	0.916366	0.936449	0.771816	0.740832	pretrained
RVPFSLLR	2	277769	Acetyl:2H(3)@Any N-term	0	8	103091	103098	27	QE	0.92354	0.941703	0.781551	0.744663	pretrained
RAEDGSVIDYELIDQDAR	2	277775	Acetyl:2H(3)@Any N-term	0	18	103098	103115	27	QE	0.991056	0.992296	0.920924	0.796351	pretrained
RAEDGSVIDYELIDQDAR	3	277776	Acetyl:2H(3)@Any N-term	0	18	103115	103132	27	QE	0.993277	0.994229	0.931572	0.786712	pretrained
RVPFSLLR	2	277783	Acetyl:2H(3)@Any N-term	0	8	103132	103139	27	QE	0.945906	0.958736	0.816479	0.683634	pretrained
RVPFSLLR	2	277789	Acetyl:2H(3)@Any N-term	0	8	103139	103146	27	QE	0.926226	0.943872	0.785692	0.767105	pretrained
RVPFSLLR	2	277817	Acetyl:2H(3)@Any N-term	0	8	103146	103153	27	QE	0.933825	0.949604	0.79703	0.741653	pretrained
RKQYPISLVLAPTR	2	278035	Acetyl:2H(3)@Any N-term;Acetyl:2H(3)@K	0;2	14	103153	103166	27	QE	0.94652	0.953293	0.80466	0.653761	pretrained
RAEAEKQLQQAQAAGAEQEVEKFTKR	4	278099	Acetyl:2H(3)@Any N-term;Acetyl:2H(3)@K;Acetyl:2H(3)@K;Acetyl:2H(3)@K	0;6;22;25	26	103166	103191	27	QE	0.830518	0.864176	0.664319	0.330147	pretrained
RYDDPEVQKDIKNVPFKIVR	3	278379	Acetyl:2H(3)@Any N-term;Acetyl:2H(3)@K;Acetyl:2H(3)@K;Acetyl:2H(3)@K	0;9;12;17	20	103191	103210	27	QE	0.960976	0.964425	0.829682	0.6235	pretrained
RPSGPDGAAR	2	279171	Acetyl:2H(3)@Any N-term	0	10	103210	103219	27	QE	0.794234	0.830426	0.623806	0.543501	pretrained
RRGKAEEQAVR	3	279204	Acetyl:2H(3)@Any N-term;Acetyl:2H(3)@K	0;4	11	103219	103229	27	QE	0.755004	0.796742	0.58689	0.574578	pretrained
RRGKAEEQAVR	3	279207	Acetyl:2H(3)@Any N-term;Acetyl:2H(3)@K	0;4	11	103229	103239	27	QE	0.753088	0.795282	0.585354	0.546811	pretrained
RRGKAEEQAVR	3	279214	Acetyl:2H(3)@Any N-term;Acetyl:2H(3)@K	0;4	11	103239	103249	27	QE	0.73497	0.780143	0.569707	0.535366	pretrained
RRGKAEEQAVR	3	279229	Acetyl:2H(3)@Any N-term;Acetyl:2H(3)@K	0;4	11	103249	103259	27	QE	0.78992	0.822705	0.615072	0.215478	pretrained
RSKTKEAR	2	279234	Acetyl:2H(3)@Any N-term;Acetyl:2H(3)@K;Acetyl:2H(3)@K	0;3;5	8	103259	103266	27	QE	0.948727	0.953665	0.805446	0.518062	pretrained
RAEATAASTSR	2	279242	Acetyl:2H(3)@Any N-term	0	11	103266	103276	27	QE	0.91467	0.932314	0.764428	0.49137	pretrained
RYPSGEER	2	279268	Acetyl:2H(3)@Any N-term	0	8	103276	103283	27	QE	0.947042	0.959639	0.818511	0.909141	pretrained
RGLDDDRGPR	3	279274	Acetyl:2H(3)@Any N-term	0	10	103283	103292	27	QE	0.614316	0.685296	0.480654	0.607336	pretrained
RGSQGDSKQQNGPPR	2	279280	Acetyl:2H(3)@Any N-term;Acetyl:2H(3)@K	0;8	15	103292	103306	27	QE	0.972049	0.974221	0.855134	0.482912	pretrained
RGSQGDSKQQNGPPR	3	279281	Acetyl:2H(3)@Any N-term;Acetyl:2H(3)@K	0;8	15	103306	103320	27	QE	0.968254	0.973974	0.854439	0.758954	pretrained
RADDNATIR	2	279288	Acetyl:2H(3)@Any N-term	0	9	103320	103328	27	QE	0.894627	0.917057	0.738884	0.578812	pretrained
RGLDDDRGPR	3	279293	Acetyl:2H(3)@Any N-term	0	10	103328	103337	27	QE	0.823955	0.854875	0.652733	0.475547	pretrained
RRQNLQEEKER	3	279323	Acetyl:2H(3)@Any N-term;Acetyl:2H(3)@K	0;9	11	103337	103347	27	QE	0.926472	0.939122	0.776718	0.477298	pretrained
RRQNLQEEKER	3	279324	Acetyl:2H(3)@Any N-term;Acetyl:2H(3)@K	0;9	11	103347	103357	27	QE	0.88665	0.907085	0.723395	0.522608	pretrained
RKDDKSPR	2	279328	Acetyl:2H(3)@Any N-term;Acetyl:2H(3)@K;Acetyl:2H(3)@K	0;2;5	8	103357	103364	27	QE	0.631354	0.715159	0.507292	0.759442	pretrained
RGLDDDRGPR	3	279330	Acetyl:2H(3)@Any N-term	0	10	103364	103373	27	QE	0.822461	0.856719	0.655002	0.557272	pretrained
RADDNATIR	2	279340	Acetyl:2H(3)@Any N-term	0	9	103373	103381	27	QE	0.83639	0.877346	0.681376	0.782441	pretrained
RGLDDDRGPR	3	279353	Acetyl:2H(3)@Any N-term	0	10	103381	103390	27	QE	0.814601	0.848142	0.644558	0.557658	pretrained
RSEGEKIR	2	279385	Acetyl:2H(3)@Any N-term;Acetyl:2H(3)@K	0;6	8	103390	103397	27	QE	0.909274	0.931403	0.762829	0.735632	pretrained
RSKADVER	2	279397	Acetyl:2H(3)@Any N-term;Acetyl:2H(3)@K	0;3	8	103397	103404	27	QE	0.966498	0.971954	0.84887	0.664751	pretrained
RGKAEEQAVR	2	279465	Acetyl:2H(3)@Any N-term;Acetyl:2H(3)@K	0;3	10	103404	103413	27	QE	0.948115	0.95503	0.808354	0.716602	pretrained
RNIVGCR	2	279497	Acetyl:2H(3)@Any N-term;Carbamidomethyl@C	0;6	7	103413	103419	27	QE	0.873873	0.875349	0.678736	0.74913	pretrained
RYSEREEKTGESVQSR	3	279542	Acetyl:2H(3)@Any N-term;Acetyl:2H(3)@K	0;8	16	103419	103434	27	QE	0.587545	0.617057	0.423351	-0.248013	pretrained
RSSPVYVGR	2	279674	Acetyl:2H(3)@Any N-term	0	9	103434	103442	27	QE	0.912742	0.931289	0.762629	0.726723	pretrained
RIEEEQKSKR	2	279710	Acetyl:2H(3)@Any N-term;Acetyl:2H(3)@K;Acetyl:2H(3)@K	0;7;9	10	103442	103451	27	QE	0.86277	0.899673	0.71239	0.700644	pretrained
RGEEGHDPKEPEQLR	3	279729	Acetyl:2H(3)@Any N-term;Acetyl:2H(3)@K	0;9	15	103451	103465	27	QE	0.768858	0.799667	0.589982	0.542344	pretrained
RPFEKSR	2	279765	Acetyl:2H(3)@Any N-term;Acetyl:2H(3)@K	0;5	7	103465	103471	27	QE	0.873844	0.9031	0.717429	0.705217	pretrained
RQDLLSR	2	279797	Acetyl:2H(3)@Any N-term	0	7	103471	103477	27	QE	0.920612	0.943148	0.784301	0.913043	pretrained
RYFGGTEDR	2	279864	Acetyl:2H(3)@Any N-term	0	9	103477	103485	27	QE	0.942116	0.9507	0.799266	0.446664	pretrained
RYFGGTEDR	2	279869	Acetyl:2H(3)@Any N-term	0	9	103485	103493	27	QE	0.933237	0.939822	0.778019	0.616935	pretrained
RKQQLAEEEAR	2	279876	Acetyl:2H(3)@Any N-term;Acetyl:2H(3)@K	0;2	11	103493	103503	27	QE	0.95814	0.964856	0.830723	0.696341	pretrained
RENQVLSVR	2	279890	Acetyl:2H(3)@Any N-term	0	9	103503	103511	27	QE	0.959124	0.960878	0.821337	0.54857	pretrained
REPMLVR	2	279923	Acetyl:2H(3)@Any N-term	0	7	103511	103517	27	QE	0.922601	0.938851	0.776216	0.743043	pretrained
RDFAPPGQQKR	2	279939	Acetyl:2H(3)@Any N-term;Acetyl:2H(3)@K	0;10	11	103517	103527	27	QE	0.881299	0.903663	0.718265	0.575047	pretrained
RDFAPPGQQKR	2	279942	Acetyl:2H(3)@Any N-term;Acetyl:2H(3)@K	0;10	11	103527	103537	27	QE	0.844437	0.866881	0.667758	0.455441	pretrained
REREEIEKQKAKER	3	279947	Acetyl:2H(3)@Any N-term;Acetyl:2H(3)@K;Acetyl:2H(3)@K;Acetyl:2H(3)@K	0;8;10;12	14	103537	103550	27	QE	0.657525	0.670907	0.46819	-0.0622813	pretrained
RCESKKFGGPGAR	2	279982	Acetyl:2H(3)@Any N-term;Carbamidomethyl@C;Acetyl:2H(3)@K;Acetyl:2H(3)@K	0;2;5;6	13	103550	103562	27	QE	0.849887	0.878103	0.682381	0.382165	pretrained
RAEIKQGIR	2	279999	Acetyl:2H(3)@Any N-term;Acetyl:2H(3)@K	0;5	9	103562	103570	27	QE	0.935338	0.950163	0.798167	0.596957	pretrained
RPVKDGGGTNSITVR	2	280054	Acetyl:2H(3)@Any N-term;Acetyl:2H(3)@K	0;4	15	103570	103584	27	QE	0.857798	0.871728	0.674001	0.340396	pretrained
RKEQEEKAEIKR	2	280138	Acetyl:2H(3)@Any N-term;Acetyl:2H(3)@K;Acetyl:2H(3)@K;Acetyl:2H(3)@K	0;2;7;11	12	103584	103595	27	QE	0.883703	0.901123	0.714512	0.191825	pretrained
RLKKQLADER	2	280324	Acetyl:2H(3)@Any N-term;Acetyl:2H(3)@K;Acetyl:2H(3)@K	0;3;4	10	103595	103604	27	QE	0.976685	0.977424	0.864469	0.613513	pretrained
RAEQLLQDAR	2	280331	Acetyl:2H(3)@Any N-term	0	10	103604	103613	27	QE	0.983022	0.984323	0.887126	0.914543	pretrained
RKEPKSQDIYLR	2	280360	Acetyl:2H(3)@Any N-term;Acetyl:2H(3)@K;Acetyl:2H(3)@K	0;2;5	12	103613	103624	27	QE	0.9419	0.950623	0.799109	0.337632	pretrained
RKEPKSQDIYLR	3	280362	Acetyl:2H(3)@Any N-term;Acetyl:2H(3)@K;Acetyl:2H(3)@K	0;2;5	12	103624	103635	27	QE	0.97224	0.975271	0.858128	0.662156	pretrained
RYQKSTELLIR	3	280462	Acetyl:2H(3)@Any N-term;Acetyl:2H(3)@K	0;4	11	103635	103645	27	QE	0.958869	0.967656	0.837644	0.66848	pretrained
RNVSSFPDDATSPLQENR	2	280639	Acetyl:2H(3)@Any N-term	0	18	103645	103662	27	QE	0.953515	0.959266	0.817671	0.414322	pretrained
REDLVEEIKRR	3	280648	Acetyl:2H(3)@Any N-term;Acetyl:2H(3)@K	0;9	11	103662	103672	27	QE	0.877665	0.906617	0.722688	0.676266	pretrained
REDLVEEIKRR	2	280654	Acetyl:2H(3)@Any N-term;Acetyl:2H(3)@K	0;9	11	103672	103682	27	QE	0.964494	0.966804	0.835507	0.559287	pretrained
RYQKSTELLIR	2	280747	Acetyl:2H(3)@Any N-term;Acetyl:2H(3)@K	0;4	11	103682	103692	27	QE	0.977358	0.980261	0.8733	0.639212	pretrained
RYQKSTELLIR	2	280754	Acetyl:2H(3)@Any N-term;Acetyl:2H(3)@K	0;4	11	103692	103702	27	QE	0.939471	0.945866	0.789569	0.401689	pretrained
REELFIEQKKR	2	280794	Acetyl:2H(3)@Any N-term;Acetyl:2H(3)@K;Acetyl:2H(3)@K	0;9;10	11	103702	103712	27	QE	0.861354	0.886506	0.693749	0.613227	pretrained
RLECLKEDVQR	2	280811	Acetyl:2H(3)@Any N-term;Carbamidomethyl@C;Acetyl:2H(3)@K	0;4;6	11	103712	103722	27	QE	0.968257	0.97206	0.849158	0.888837	pretrained
RLECLKEDVQR	3	280816	Acetyl:2H(3)@Any N-term;Carbamidomethyl@C;Acetyl:2H(3)@K	0;4;6	11	103722	103732	27	QE	0.963519	0.971081	0.846524	0.737711	pretrained
RNFAELKIKR	2	280861	Acetyl:2H(3)@Any N-term;Acetyl:2H(3)@K;Acetyl:2H(3)@K	0;7;9	10	103732	103741	27	QE	0.893192	0.915775	0.736844	0.646976	pretrained
RNFAELKIKR	2	280863	Acetyl:2H(3)@Any N-term;Acetyl:2H(3)@K;Acetyl:2H(3)@K	0;7;9	10	103741	103750	27	QE	0.908898	0.914056	0.734133	0.846976	pretrained
RIQLVEEELDRAQER	3	281029	Acetyl:2H(3)@Any N-term	0	15	103750	103764	27	QE	0.860031	0.895859	0.706877	0.767703	pretrained
RIQLVEEELDRAQER	2	281035	Acetyl:2H(3)@Any N-term	0	15	103764	103778	27	QE	0.83773	0.85604	0.654165	0.481408	pretrained
RIQLVEEELDRAQER	3	281055	Acetyl:2H(3)@Any N-term	0	15	103778	103792	27	QE	0.869786	0.902633	0.716737	0.663876	pretrained
RKIMSSPLSKELR	2	281076	Acetyl:2H(3)@Any N-term;Acetyl:2H(3)@K;Acetyl:2H(3)@K	0;2;10	13	103792	103804	27	QE	0.508065	0.555171	0.374695	0.186822	pretrained
RIQLVEEELDR	2	281121	Acetyl:2H(3)@Any N-term	0	11	103804	103814	27	QE	0.957204	0.96161	0.823028	0.558537	pretrained
RVPFSLLR	2	281151	Acetyl:2H(3)@Any N-term	0	8	103814	103821	27	QE	0.92862	0.945204	0.788275	0.631363	pretrained
RVPFSLLR	2	281164	Acetyl:2H(3)@Any N-term	0	8	103821	103828	27	QE	0.899194	0.922698	0.748043	0.780514	pretrained
RVPFSLLR	2	281166	Acetyl:2H(3)@Any N-term	0	8	103828	103835	27	QE	0.861869	0.888525	0.696539	0.631089	pretrained
RLYWDDLKR	2	281192	Acetyl:2H(3)@Any N-term;Acetyl:2H(3)@K	0;8	9	103835	103843	27	QE	0.945266	0.957957	0.814742	0.801136	pretrained
RGALIVLEGVDR	2	281259	Acetyl:2H(3)@Any N-term	0	12	103843	103854	27	QE	0.960216	0.966151	0.833889	0.638125	pretrained
REAVCIVLSDDTCSDEKIR	3	281279	Acetyl:2H(3)@Any N-term;Carbamidomethyl@C;Carbamidomethyl@C;Acetyl:2H(3)@K	0;5;13;17	19	103854	103872	27	QE	0.781226	0.824343	0.61691	0.732989	pretrained
RRGVGADPEAR	3	281774	Acetyl:2H(3)@Any N-term	0	11	103872	103882	27	QE	0.864339	0.879488	0.684229	0.173171	pretrained
RQEVSSPR	2	281793	Acetyl:2H(3)@Any N-term	0	8	103882	103889	27	QE	0.912861	0.938044	0.774729	0.634373	pretrained
RGESMQPNR	2	281799	Acetyl:2H(3)@Any N-term	0	9	103889	103897	27	QE	0.941118	0.953547	0.805196	0.709677	pretrained
RSKTKEAR	2	281825	Acetyl:2H(3)@Any N-term;Acetyl:2H(3)@K;Acetyl:2H(3)@K	0;3;5	8	103897	103904	27	QE	0.952716	0.955055	0.808409	0.726054	pretrained
RAEATAASTSR	2	281847	Acetyl:2H(3)@Any N-term	0	11	103904	103914	27	QE	0.937593	0.95125	0.800398	0.555441	pretrained
RSKTKEAR	2	281848	Acetyl:2H(3)@Any N-term;Acetyl:2H(3)@K;Acetyl:2H(3)@K	0;3;5	8	103914	103921	27	QE	0.919343	0.926558	0.754494	0.630268	pretrained
RSKTKEAR	2	281849	Acetyl:2H(3)@Any N-term;Acetyl:2H(3)@K;Acetyl:2H(3)@K	0;3;5	8	103921	103928	27	QE	0.92604	0.931459	0.762926	0.568692	pretrained
RGLDDDRGPR	3	281880	Acetyl:2H(3)@Any N-term	0	10	103928	103937	27	QE	0.82544	0.859687	0.658683	0.533333	pretrained
RALDDTARER	3	281899	Acetyl:2H(3)@Any N-term	0	10	103937	103946	27	QE	0.888347	0.907575	0.724137	0.560875	pretrained
RVEEAKR	2	281910	Acetyl:2H(3)@Any N-term;Acetyl:2H(3)@K	0;6	7	103946	103952	27	QE	0.798656	0.842743	0.638122	0.459565	pretrained
RTEALER	2	281920	Acetyl:2H(3)@Any N-term	0	7	103952	103958	27	QE	0.977845	0.98178	0.87829	0.892174	pretrained
RAGKAEQTGNKR	2	281931	Acetyl:2H(3)@Any N-term;Acetyl:2H(3)@K;Acetyl:2H(3)@K	0;4;11	12	103958	103969	27	QE	0.838553	0.862845	0.66264	0.221212	pretrained
RGLDDDRGPR	3	281937	Acetyl:2H(3)@Any N-term	0	10	103969	103978	27	QE	0.826542	0.85779	0.656326	0.519176	pretrained
RALDDTAR	2	281951	Acetyl:2H(3)@Any N-term	0	8	103978	103985	27	QE	0.934448	0.95019	0.798222	0.941708	pretrained
RTGPTQQQVEGR	2	281962	Acetyl:2H(3)@Any N-term	0	12	103985	103996	27	QE	0.931139	0.938378	0.775343	0.118957	pretrained
RCDELTR	2	281967	Acetyl:2H(3)@Any N-term;Carbamidomethyl@C	0;2	7	103996	104002	27	QE	0.941067	0.951282	0.800466	0.747391	pretrained
RDYDDMSPR	2	281969	Acetyl:2H(3)@Any N-term;Oxidation@M	0;6	9	104002	104010	27	QE	0.722025	0.774148	0.563643	0.656342	pretrained
RALDDTAR	2	281979	Acetyl:2H(3)@Any N-term	0	8	104010	104017	27	QE	0.932078	0.948438	0.794675	0.833881	pretrained
RDYDDMSPR	2	281999	Acetyl:2H(3)@Any N-term;Oxidation@M	0;6	9	104017	104025	27	QE	0.495793	0.601236	0.41065	0.633431	pretrained
RKPSSEEGKR	2	282000	Acetyl:2H(3)@Any N-term;Acetyl:2H(3)@K;Acetyl:2H(3)@K	0;2;9	10	104025	104034	27	QE	0.843706	0.873945	0.676893	0.779279	pretrained
RPYEKGR	2	282019	Acetyl:2H(3)@Any N-term;Acetyl:2H(3)@K	0;5	7	104034	104040	27	QE	0.894775	0.919742	0.743205	0.505652	pretrained
RGPEEDRFSR	3	282020	Acetyl:2H(3)@Any N-term	0	10	104040	104049	27	QE	0.811833	0.865601	0.666126	0.817889	pretrained
RQEELKR	2	282036	Acetyl:2H(3)@Any N-term;Acetyl:2H(3)@K	0;6	7	104049	104055	27	QE	0.926404	0.944862	0.787609	0.700435	pretrained
RSVSDNDIR	2	282037	Acetyl:2H(3)@Any N-term	0	9	104055	104063	27	QE	0.9888	0.989514	0.907726	0.888563	pretrained
RAAVEEKR	2	282058	Acetyl:2H(3)@Any N-term;Acetyl:2H(3)@K	0;7	8	104063	104070	27	QE	0.863901	0.89362	0.703686	0.667214	pretrained
RQQEEMMR	2	282072	Acetyl:2H(3)@Any N-term	0	8	104070	104077	27	QE	0.985384	0.989785	0.908929	0.925561	pretrained
RSVSDNDIR	2	282099	Acetyl:2H(3)@Any N-term	0	9	104077	104085	27	QE	0.983973	0.984975	0.889505	0.675403	pretrained
RKQEEALR	2	282138	Acetyl:2H(3)@Any N-term;Acetyl:2H(3)@K	0;2	8	104085	104092	27	QE	0.969055	0.973602	0.853397	0.773946	pretrained
RGEEGHDPKEPEQLR	3	282367	Acetyl:2H(3)@Any N-term;Acetyl:2H(3)@K	0;9	15	104092	104106	27	QE	0.757507	0.791297	0.581188	0.718558	pretrained
RYIKNPR	2	282378	Acetyl:2H(3)@Any N-term;Acetyl:2H(3)@K	0;4	7	104106	104112	27	QE	0.815371	0.874234	0.677271	0.575652	pretrained
RTSINVVR	2	282393	Acetyl:2H(3)@Any N-term	0	8	104112	104119	27	QE	0.960588	0.964881	0.830781	0.713191	pretrained
RPFEKSR	2	282408	Acetyl:2H(3)@Any N-term;Acetyl:2H(3)@K	0;5	7	104119	104125	27	QE	0.860803	0.889699	0.698172	0.713043	pretrained
RPFEKSR	2	282417	Acetyl:2H(3)@Any N-term;Acetyl:2H(3)@K	0;5	7	104125	104131	27	QE	0.843769	0.875588	0.679051	0.722609	pretrained
RDYDDMSPR	2	282445	Acetyl:2H(3)@Any N-term	0	9	104131	104139	27	QE	0.964301	0.972306	0.849825	0.934934	pretrained
RDYDDMSPR	2	282520	Acetyl:2H(3)@Any N-term	0	9	104139	104147	27	QE	0.452239	0.574816	0.389852	0.579912	pretrained
RIIKETQR	2	282534	Acetyl:2H(3)@Any N-term;Acetyl:2H(3)@K	0;4	8	104147	104154	27	QE	0.9434	0.954585	0.807403	0.856048	pretrained
RIIKETQR	2	282539	Acetyl:2H(3)@Any N-term;Acetyl:2H(3)@K	0;4	8	104154	104161	27	QE	0.929586	0.948981	0.795767	0.836617	pretrained
RPPEACEELR	2	282541	Acetyl:2H(3)@Any N-term;Carbamidomethyl@C	0;6	10	104161	104170	27	QE	0.769373	0.817842	0.60966	0.917889	pretrained
RLSYNTASNKTR	2	282560	Acetyl:2H(3)@Any N-term;Acetyl:2H(3)@K	0;10	12	104170	104181	27	QE	0.882828	0.888047	0.695876	0.229528	pretrained
RLSYNTASNKTR	3	282566	Acetyl:2H(3)@Any N-term;Acetyl:2H(3)@K	0;10	12	104181	104192	27	QE	0.967646	0.972765	0.85108	0.835588	pretrained
RAGAGDFMR	2	282595	Acetyl:2H(3)@Any N-term	0	9	104192	104200	27	QE	0.920108	0.934386	0.768103	0.455828	pretrained
RDFQIR	2	282620	Acetyl:2H(3)@Any N-term	0	6	104200	104205	27	QE	0.94671	0.961335	0.822392	0.794737	pretrained
RITSDFR	2	282642	Acetyl:2H(3)@Any N-term	0	7	104205	104211	27	QE	0.994125	0.993934	0.929844	0.901739	pretrained
REREEIEKQKAKER	3	282644	Acetyl:2H(3)@Any N-term;Acetyl:2H(3)@K;Acetyl:2H(3)@K;Acetyl:2H(3)@K	0;8;10;12	14	104211	104224	27	QE	0.866065	0.873418	0.676203	0.389866	pretrained
RFEDLGSR	2	282754	Acetyl:2H(3)@Any N-term	0	8	104224	104231	27	QE	0.560029	0.655223	0.45485	0.264094	pretrained
RAEEQMLKEREER	3	282787	Acetyl:2H(3)@Any N-term;Acetyl:2H(3)@K	0;8	13	104231	104243	27	QE	0.90445	0.922521	0.747749	0.89302	pretrained
RKVLEEEEQR	2	282810	Acetyl:2H(3)@Any N-term;Acetyl:2H(3)@K	0;2	10	104243	104252	27	QE	0.955155	0.965408	0.832065	0.903346	pretrained
RKVLEEEEQR	3	282820	Acetyl:2H(3)@Any N-term;Acetyl:2H(3)@K	0;2	10	104252	104261	27	QE	0.900758	0.92691	0.75509	0.802059	pretrained
RSENEEFVEVGR	2	282860	Acetyl:2H(3)@Any N-term	0	12	104261	104272	27	QE	0.822439	0.845446	0.64133	0.270613	pretrained
RLDLDACKAR	2	282999	Acetyl:2H(3)@Any N-term;Carbamidomethyl@C;Acetyl:2H(3)@K	0;7;8	10	104272	104281	27	QE	0.901832	0.923514	0.749392	0.837323	pretrained
RDFTPAELR	2	283050	Acetyl:2H(3)@Any N-term	0	9	104281	104289	27	QE	0.948324	0.958176	0.815229	0.748717	pretrained
RYLENGKETLQR	2	283117	Acetyl:2H(3)@Any N-term;Acetyl:2H(3)@K	0;7	12	104289	104300	27	QE	0.925924	0.938732	0.775997	0.434602	pretrained
RYLENGKETLQR	3	283124	Acetyl:2H(3)@Any N-term;Acetyl:2H(3)@K	0;7	12	104300	104311	27	QE	0.947844	0.957223	0.813121	0.819873	pretrained
RLETLLR	2	283380	Acetyl:2H(3)@Any N-term	0	7	104311	104317	27	QE	0.979537	0.983264	0.883366	0.744783	pretrained
RGLLEDVQEGR	2	283396	Acetyl:2H(3)@Any N-term	0	11	104317	104327	27	QE	0.867625	0.894536	0.704988	0.55863	pretrained
RLQLLEEENKER	2	283448	Acetyl:2H(3)@Any N-term;Acetyl:2H(3)@K	0;10	12	104327	104338	27	QE	0.890935	0.90326	0.717666	0.363284	pretrained
RLSELLR	2	283449	Acetyl:2H(3)@Any N-term	0	7	104338	104344	27	QE	0.976656	0.981988	0.878988	0.853478	pretrained
RYQKSTELLIR	2	283474	Acetyl:2H(3)@Any N-term;Acetyl:2H(3)@K	0;4	11	104344	104354	27	QE	0.954727	0.953621	0.805352	0.640525	pretrained
RLECLKEDVQR	2	283551	Acetyl:2H(3)@Any N-term;Carbamidomethyl@C;Acetyl:2H(3)@K	0;4;6	11	104354	104364	27	QE	0.928581	0.940193	0.778711	0.812664	pretrained
RLECLKEDVQR	3	283558	Acetyl:2H(3)@Any N-term;Carbamidomethyl@C;Acetyl:2H(3)@K	0;4;6	11	104364	104374	27	QE	0.923537	0.93902	0.776529	0.639118	pretrained
RFGDKLNFR	2	283640	Acetyl:2H(3)@Any N-term;Acetyl:2H(3)@K	0;5	9	104374	104382	27	QE	0.553828	0.652731	0.452753	0.541972	pretrained
RYIGIVKQAGLER	2	283903	Acetyl:2H(3)@Any N-term;Acetyl:2H(3)@K	0;7	13	104382	104394	27	QE	0.945905	0.952834	0.803694	0.185627	pretrained
RAMELLKVSKDKR	3	284014	Acetyl:2H(3)@Any N-term;Acetyl:2H(3)@K;Acetyl:2H(3)@K;Acetyl:2H(3)@K	0;7;10;12	13	104394	104406	27	QE	0.874858	0.897656	0.709463	0.598838	pretrained
RAMELLKVSKDKR	2	284015	Acetyl:2H(3)@Any N-term;Acetyl:2H(3)@K;Acetyl:2H(3)@K;Acetyl:2H(3)@K	0;7;10;12	13	104406	104418	27	QE	0.974113	0.971942	0.848837	0.50076	pretrained
RAMELLKVSKDKR	2	284024	Acetyl:2H(3)@Any N-term;Acetyl:2H(3)@K;Acetyl:2H(3)@K;Acetyl:2H(3)@K	0;7;10;12	13	104418	104430	27	QE	0.894278	0.900631	0.71379	0.440567	pretrained
RLTLEDLEDSWDR	2	284381	Acetyl:2H(3)@Any N-term	0	13	104430	104442	27	QE	0.979438	0.982858	0.881956	0.751574	pretrained
RPSQGPPAR	2	284642	Acetyl:2H(3)@Any N-term	0	9	104442	104450	27	QE	0.892119	0.911426	0.730035	0.331012	pretrained
RPSQGPPAR	2	284646	Acetyl:2H(3)@Any N-term	0	9	104450	104458	27	QE	0.821236	0.853926	0.651569	0.332478	pretrained
RQLQEQQR	2	284671	Acetyl:2H(3)@Any N-term	0	8	104458	104465	27	QE	0.938779	0.953719	0.805561	0.867269	pretrained
RRKEQLER	3	284679	Acetyl:2H(3)@Any N-term;Acetyl:2H(3)@K	0;3	8	104465	104472	27	QE	0.88699	0.908716	0.725872	0.370279	pretrained
RPRPTPGDGEKR	3	284686	Acetyl:2H(3)@Any N-term;Acetyl:2H(3)@K	0;11	12	104472	104483	27	QE	0.751014	0.796364	0.586492	0.649894	pretrained
RDPSVKR	2	284722	Acetyl:2H(3)@Any N-term;Acetyl:2H(3)@K	0;6	7	104483	104489	27	QE	0.94993	0.960078	0.819508	0.734783	pretrained
RKKEGPAR	2	284730	Acetyl:2H(3)@Any N-term;Acetyl:2H(3)@K;Acetyl:2H(3)@K	0;2;3	8	104489	104496	27	QE	0.8695	0.894889	0.705491	0.63191	pretrained
RDRDGYSYGSR	3	284735	Acetyl:2H(3)@Any N-term	0	11	104496	104506	27	QE	0.932417	0.947714	0.793226	0.580394	pretrained
RKEKSKR	2	284736	Acetyl:2H(3)@Any N-term;Acetyl:2H(3)@K;Acetyl:2H(3)@K;Acetyl:2H(3)@K	0;2;4;6	7	104506	104512	27	QE	0.954718	0.960649	0.820812	0.639565	pretrained
RENKGATAAPQR	2	284758	Acetyl:2H(3)@Any N-term;Acetyl:2H(3)@K	0;4	12	104512	104523	27	QE	0.894639	0.906617	0.722688	0.351515	pretrained
RENKGATAAPQR	3	284766	Acetyl:2H(3)@Any N-term;Acetyl:2H(3)@K	0;4	12	104523	104534	27	QE	0.877718	0.900946	0.714252	0.72382	pretrained
RALDDTARER	3	284779	Acetyl:2H(3)@Any N-term	0	10	104534	104543	27	QE	0.928876	0.941828	0.781787	0.830373	pretrained
RADKKPAR	2	284786	Acetyl:2H(3)@Any N-term;Acetyl:2H(3)@K;Acetyl:2H(3)@K	0;4;5	8	104543	104550	27	QE	0.961268	0.968947	0.840934	0.711275	pretrained
RDQDNMQAELNR	2	284815	Acetyl:2H(3)@Any N-term;Oxidation@M	0;6	12	104550	104561	27	QE	0.964639	0.969317	0.84189	0.74334	pretrained
RGPEEDRFSR	3	284842	Acetyl:2H(3)@Any N-term	0	10	104561	104570	27	QE	0.760637	0.831297	0.624802	0.683012	pretrained
RQPKYPR	2	284874	Acetyl:2H(3)@Any N-term;Acetyl:2H(3)@K	0;4	7	104570	104576	27	QE	0.901671	0.931344	0.762726	0.575217	pretrained
RVKTQSESGDVSR	2	284908	Acetyl:2H(3)@Any N-term;Acetyl:2H(3)@K	0;3	13	104576	104588	27	QE	0.948812	0.95366	0.805436	0.643888	pretrained
RMEELHNQEVQKR	3	284920	Acetyl:2H(3)@Any N-term;Oxidation@M;Acetyl:2H(3)@K	0;2;12	13	104588	104600	27	QE	0.947872	0.958321	0.815552	0.808185	pretrained
RDDGLSAAAR	2	284925	Acetyl:2H(3)@Any N-term	0	10	104600	104609	27	QE	0.91179	0.927658	0.756362	0.553797	pretrained
RQVPVEEAR	2	284942	Acetyl:2H(3)@Any N-term	0	9	104609	104617	27	QE	0.951055	0.962661	0.825483	0.931085	pretrained
REVEKAKR	2	284973	Acetyl:2H(3)@Any N-term;Acetyl:2H(3)@K;Acetyl:2H(3)@K	0;5;7	8	104617	104624	27	QE	0.897497	0.917264	0.739215	0.659825	pretrained
REVEKAKR	2	284998	Acetyl:2H(3)@Any N-term;Acetyl:2H(3)@K;Acetyl:2H(3)@K	0;5;7	8	104624	104631	27	QE	0.896185	0.91329	0.732934	0.717296	pretrained
RDLEGSDIDTRR	3	285085	Acetyl:2H(3)@Any N-term	0	12	104631	104642	27	QE	0.92152	0.934057	0.767514	0.650951	pretrained
RAVKFQR	2	285200	Acetyl:2H(3)@Any N-term;Acetyl:2H(3)@K	0;4	7	104642	104648	27	QE	0.941601	0.954108	0.806385	0.754348	pretrained
RTAQEVETYR	2	285210	Acetyl:2H(3)@Any N-term	0	10	104648	104657	27	QE	0.886325	0.89595	0.707008	0.716345	pretrained
REILSR	2	285222	Acetyl:2H(3)@Any N-term	0	6	104657	104662	27	QE	0.949196	0.958592	0.816157	0.915789	pretrained
RQSIAKEKEER	2	285275	Acetyl:2H(3)@Any N-term;Acetyl:2H(3)@K;Acetyl:2H(3)@K	0;6;8	11	104662	104672	27	QE	0.831982	0.862974	0.662801	0.471576	pretrained
RVEILNEHR	3	285298	Acetyl:2H(3)@Any N-term	0	9	104672	104680	27	QE	0.938651	0.950299	0.798444	0.810484	pretrained
RKPSLGKR	2	285305	Acetyl:2H(3)@Any N-term;Acetyl:2H(3)@K;Acetyl:2H(3)@K	0;2;7	8	104680	104687	27	QE	0.738543	0.782837	0.572456	0.402025	pretrained
RIGDVVR	2	285329	Acetyl:2H(3)@Any N-term	0	7	104687	104693	27	QE	0.948048	0.960475	0.820413	0.71913	pretrained
RFNINDR	2	285330	Acetyl:2H(3)@Any N-term	0	7	104693	104699	27	QE	-0.0594268	0.115098	0.0734366	0.273044	pretrained
RAQLPKYQR	2	285390	Acetyl:2H(3)@Any N-term;Acetyl:2H(3)@K	0;6	9	104699	104707	27	QE	0.935117	0.949364	0.796543	0.73607	pretrained
RAQLPKYQR	2	285400	Acetyl:2H(3)@Any N-term;Acetyl:2H(3)@K	0;6	9	104707	104715	27	QE	0.901282	0.923919	0.750067	0.442999	pretrained
RLVKKPER	2	285431	Acetyl:2H(3)@Any N-term;Acetyl:2H(3)@K;Acetyl:2H(3)@K	0;4;5	8	104715	104722	27	QE	0.940131	0.952424	0.802838	0.614395	pretrained
RGSLCSGCQKPITGR	3	285457	Acetyl:2H(3)@Any N-term;Carbamidomethyl@C;Carbamidomethyl@C;Acetyl:2H(3)@K	0;5;8;10	15	104722	104736	27	QE	0.876859	0.888166	0.696041	0.507861	pretrained
RISAVSVAER	2	285477	Acetyl:2H(3)@Any N-term	0	10	104736	104745	27	QE	0.969249	0.974561	0.856096	0.633076	pretrained
RISAVSVAER	2	285482	Acetyl:2H(3)@Any N-term	0	10	104745	104754	27	QE	0.970263	0.975464	0.858683	0.683012	pretrained
RISAVSVAER	2	285483	Acetyl:2H(3)@Any N-term	0	10	104754	104763	27	QE	0.947452	0.955869	0.810165	0.587902	pretrained
RNLELPR	2	285491	Acetyl:2H(3)@Any N-term	0	7	104763	104769	27	QE	0.810556	0.860105	0.659204	0.835652	pretrained
RNAEQYKDQADKASTR	3	285531	Acetyl:2H(3)@Any N-term;Acetyl:2H(3)@K;Acetyl:2H(3)@K	0;7;12	16	104769	104784	27	QE	0.965546	0.971308	0.84713	0.566713	pretrained
RLLAEKER	2	285575	Acetyl:2H(3)@Any N-term;Acetyl:2H(3)@K	0;6	8	104784	104791	27	QE	0.916034	0.938087	0.774808	0.689655	pretrained
RAATENIPVVR	2	285600	Acetyl:2H(3)@Any N-term	0	11	104791	104801	27	QE	0.955267	0.963843	0.828284	0.738274	pretrained
RKPDTIEVQQMKAQAR	3	285622	Acetyl:2H(3)@Any N-term;Acetyl:2H(3)@K;Oxidation@M;Acetyl:2H(3)@K	0;2;11;12	16	104801	104816	27	QE	0.929297	0.944779	0.787447	0.650625	pretrained
RKPDTIEVQQMKAQAR	2	285647	Acetyl:2H(3)@Any N-term;Acetyl:2H(3)@K;Oxidation@M;Acetyl:2H(3)@K	0;2;11;12	16	104816	104831	27	QE	0.907793	0.913517	0.733288	0.774048	pretrained
RKPDTIEVQQMKAQAR	3	285648	Acetyl:2H(3)@Any N-term;Acetyl:2H(3)@K;Oxidation@M;Acetyl:2H(3)@K	0;2;11;12	16	104831	104846	27	QE	0.926933	0.942272	0.782629	0.682634	pretrained
RVLVDVER	2	285727	Acetyl:2H(3)@Any N-term	0	8	104846	104853	27	QE	0.928263	0.943077	0.784166	0.798303	pretrained
REVKKEEGEAFAR	2	285870	Acetyl:2H(3)@Any N-term;Acetyl:2H(3)@K;Acetyl:2H(3)@K	0;4;5	13	104853	104865	27	QE	0.857409	0.885784	0.692757	0.384281	pretrained
REEFVSIKR	2	285872	Acetyl:2H(3)@Any N-term;Acetyl:2H(3)@K	0;8	9	104865	104873	27	QE	0.923804	0.935367	0.76986	0.429069	pretrained
REVKKEEGEAFAR	3	285875	Acetyl:2H(3)@Any N-term;Acetyl:2H(3)@K;Acetyl:2H(3)@K	0;4;5	13	104873	104885	27	QE	0.928342	0.942062	0.782231	0.545864	pretrained
REVKKEEGEAFAR	2	285882	Acetyl:2H(3)@Any N-term;Acetyl:2H(3)@K;Acetyl:2H(3)@K	0;4;5	13	104885	104897	27	QE	0.799295	0.838145	0.632719	0.457447	pretrained
REVKKEEGEAFAR	2	285884	Acetyl:2H(3)@Any N-term;Acetyl:2H(3)@K;Acetyl:2H(3)@K	0;4;5	13	104897	104909	27	QE	0.656209	0.688069	0.483083	-0.0237733	pretrained
RKVEEAFNCR	2	285902	Acetyl:2H(3)@Any N-term;Acetyl:2H(3)@K;Carbamidomethyl@C	0;2;9	10	104909	104918	27	QE	0.786061	0.821022	0.613191	0.920335	pretrained
RQQEGFKGTFPDAR	2	285929	Acetyl:2H(3)@Any N-term;Acetyl:2H(3)@K	0;7	14	104918	104931	27	QE	0.970208	0.97183	0.848534	0.291727	pretrained
RQQEGFKGTFPDAR	3	285933	Acetyl:2H(3)@Any N-term;Acetyl:2H(3)@K	0;7	14	104931	104944	27	QE	0.951277	0.958502	0.815955	0.533083	pretrained
RQQEGFKGTFPDAR	2	285949	Acetyl:2H(3)@Any N-term;Acetyl:2H(3)@K	0;7	14	104944	104957	27	QE	0.980781	0.981347	0.876848	0.288611	pretrained
RIEDNLPAGEE	2	285950	Acetyl:2H(3)@Any N-term	0	11	104957	104967	27	QE	0.956187	0.961893	0.823686	0.501595	pretrained
RIVDGKVVSETNDTKVLRH	3	286127	Acetyl:2H(3)@Any N-term;Acetyl:2H(3)@K;Acetyl:2H(3)@K	0;6;15	19	104967	104985	27	QE	0.804735	0.855186	0.653114	0.663322	pretrained
RLSELLR	2	286180	Acetyl:2H(3)@Any N-term	0	7	104985	104991	27	QE	0.958305	0.966194	0.833995	0.843044	pretrained
RKPDTIEVQQMKAQAR	3	286190	Acetyl:2H(3)@Any N-term;Acetyl:2H(3)@K;Acetyl:2H(3)@K	0;2;12	16	104991	105006	27	QE	0.938862	0.950906	0.799691	0.689803	pretrained
RKEYDALKAAKR	2	286252	Acetyl:2H(3)@Any N-term;Acetyl:2H(3)@K;Acetyl:2H(3)@K;Acetyl:2H(3)@K	0;2;8;11	12	105006	105017	27	QE	0.703483	0.745864	0.535926	0.209232	pretrained
RKEYDALKAAKR	3	286257	Acetyl:2H(3)@Any N-term;Acetyl:2H(3)@K;Acetyl:2H(3)@K;Acetyl:2H(3)@K	0;2;8;11	12	105017	105028	27	QE	0.964578	0.969625	0.842688	0.7821	pretrained
RLQIEDFEAR	2	286366	Acetyl:2H(3)@Any N-term	0	10	105028	105037	27	QE	0.808761	0.843777	0.639346	0.659588	pretrained
RIVDGKVVSETNDTKVLR	3	286418	Acetyl:2H(3)@Any N-term;Acetyl:2H(3)@K;Acetyl:2H(3)@K	0;6;15	18	105037	105054	27	QE	0.877575	0.900443	0.713515	0.601176	pretrained
RGDLPFVVPR	2	286486	Acetyl:2H(3)@Any N-term	0	10	105054	105063	27	QE	0.936664	0.951297	0.800497	0.735521	pretrained
RGDLPFVVPR	2	286504	Acetyl:2H(3)@Any N-term	0	10	105063	105072	27	QE	0.911804	0.934262	0.767881	0.676834	pretrained
RLSDKGLKAELMER	3	286520	Acetyl:2H(3)@Any N-term;Acetyl:2H(3)@K;Acetyl:2H(3)@K;Oxidation@M	0;5;8;12	14	105072	105085	27	QE	0.946941	0.954966	0.808218	0.401819	pretrained
RLSDKGLKAELMER	2	286523	Acetyl:2H(3)@Any N-term;Acetyl:2H(3)@K;Acetyl:2H(3)@K;Oxidation@M	0;5;8;12	14	105085	105098	27	QE	0.881798	0.889127	0.697375	0.615257	pretrained
RLEAAYLDLQR	2	286530	Acetyl:2H(3)@Any N-term	0	11	105098	105108	27	QE	0.824846	0.852747	0.65013	0.773734	pretrained
RAAATQPDAKDTPDEPWAFPAR	3	286613	Acetyl:2H(3)@Any N-term;Acetyl:2H(3)@K	0;10	22	105108	105129	27	QE	0.951771	0.957332	0.813361	0.94714	pretrained
RVPFSLLR	2	286767	Acetyl:2H(3)@Any N-term	0	8	105129	105136	27	QE	0.920516	0.939009	0.776508	0.805145	pretrained
RLSEDYGVLKTDEGIAYR	3	286789	Acetyl:2H(3)@Any N-term;Acetyl:2H(3)@K	0;10	18	105136	105153	27	QE	0.960525	0.965671	0.832707	0.60024	pretrained
RLSEDYGVLKTDEGIAYR	2	286795	Acetyl:2H(3)@Any N-term;Acetyl:2H(3)@K	0;10	18	105153	105170	27	QE	0.973992	0.976716	0.862351	0.610719	pretrained
RLSEDYGVLKTDEGIAYR	3	286796	Acetyl:2H(3)@Any N-term;Acetyl:2H(3)@K	0;10	18	105170	105187	27	QE	0.865502	0.886345	0.693527	0.887506	pretrained
RQVQSLTCEVDALKGTNESLER	3	286956	Acetyl:2H(3)@Any N-term;Carbamidomethyl@C;Acetyl:2H(3)@K	0;8;14	22	105187	105208	27	QE	0.967998	0.970218	0.844241	0.579802	pretrained
RQVQSLTCEVDALKGTNESLER	2	286966	Acetyl:2H(3)@Any N-term;Carbamidomethyl@C;Acetyl:2H(3)@K	0;8;14	22	105208	105229	27	QE	0.869035	0.873813	0.67672	0.534596	pretrained
RDHRPPCAQEAPR	4	287452	Acetyl:2H(3)@Any N-term;Carbamidomethyl@C	0;7	13	105229	105241	27	QE	0.927829	0.936269	0.77149	0.735508	pretrained
RDHRPPCAQEAPR	3	287453	Acetyl:2H(3)@Any N-term;Carbamidomethyl@C	0;7	13	105241	105253	27	QE	0.746175	0.796221	0.586341	0.491099	pretrained
RDHRPPCAQEAPR	3	287454	Acetyl:2H(3)@Any N-term;Carbamidomethyl@C	0;7	13	105253	105265	27	QE	0.756511	0.805543	0.596252	0.737191	pretrained
RDHRPPCAQEAPR	4	287458	Acetyl:2H(3)@Any N-term;Carbamidomethyl@C	0;7	13	105265	105277	27	QE	0.902627	0.915067	0.735725	0.621689	pretrained
RDHRPPCAQEAPR	3	287460	Acetyl:2H(3)@Any N-term;Carbamidomethyl@C	0;7	13	105277	105289	27	QE	0.814837	0.856249	0.654423	0.742184	pretrained
RQARPPDASAAR	3	287462	Acetyl:2H(3)@Any N-term	0	12	105289	105300	27	QE	0.893947	0.915486	0.736388	0.689218	pretrained
RDHRPPCAQEAPR	4	287467	Acetyl:2H(3)@Any N-term;Carbamidomethyl@C	0;7	13	105300	105312	27	QE	0.908567	0.919194	0.742317	0.744572	pretrained
RVNTTQKR	2	287478	Acetyl:2H(3)@Any N-term;Acetyl:2H(3)@K	0;7	8	105312	105319	27	QE	0.93969	0.944899	0.787681	0.604269	pretrained
RKASGAPAGAR	2	287497	Acetyl:2H(3)@Any N-term;Acetyl:2H(3)@K	0;2	11	105319	105329	27	QE	0.900339	0.91521	0.735951	0.74409	pretrained
RMNSTGGQTPR	2	287499	Acetyl:2H(3)@Any N-term	0	11	105329	105339	27	QE	0.658163	0.726423	0.517638	0.294465	pretrained
RKASGAPAGAR	2	287501	Acetyl:2H(3)@Any N-term;Acetyl:2H(3)@K	0;2	11	105339	105349	27	QE	0.896035	0.912381	0.731517	0.910788	pretrained
RKASGAPAGAR	2	287502	Acetyl:2H(3)@Any N-term;Acetyl:2H(3)@K	0;2	11	105349	105359	27	QE	0.877289	0.895902	0.706939	0.746248	pretrained
RLSDQRSKER	3	287517	Acetyl:2H(3)@Any N-term;Acetyl:2H(3)@K	0;8	10	105359	105368	27	QE	0.75857	0.781846	0.571443	0.651866	pretrained
RAEQIQAR	2	287557	Acetyl:2H(3)@Any N-term	0	8	105368	105375	27	QE	0.938195	0.953686	0.805491	0.811987	pretrained
RAAVEEKRR	3	287573	Acetyl:2H(3)@Any N-term;Acetyl:2H(3)@K	0;7	9	105375	105383	27	QE	0.811947	0.857346	0.655777	0.853372	pretrained
RGQELSATR	2	287607	Acetyl:2H(3)@Any N-term	0	9	105383	105391	27	QE	0.925093	0.923358	0.749134	0.408908	pretrained
RDQALTEEHAR	3	287614	Acetyl:2H(3)@Any N-term	0	11	105391	105401	27	QE	0.769402	0.821338	0.613544	0.568762	pretrained
REALER	2	287616	Acetyl:2H(3)@Any N-term	0	6	105401	105406	27	QE	0.990298	0.992213	0.920503	0.98797	pretrained
REITER	2	287625	Acetyl:2H(3)@Any N-term	0	6	105406	105411	27	QE	0.981737	0.98507	0.889856	0.962406	pretrained
RADKKPAR	2	287627	Acetyl:2H(3)@Any N-term;Acetyl:2H(3)@K;Acetyl:2H(3)@K	0;4;5	8	105411	105418	27	QE	0.885491	0.912773	0.732127	0.472085	pretrained
RADKKPAR	2	287632	Acetyl:2H(3)@Any N-term;Acetyl:2H(3)@K;Acetyl:2H(3)@K	0;4;5	8	105418	105425	27	QE	0.903954	0.926216	0.753915	0.737822	pretrained
RDRDGYSYGSR	3	287637	Acetyl:2H(3)@Any N-term	0	11	105425	105435	27	QE	0.822936	0.86314	0.663011	0.542401	pretrained
RDHFEEAMR	3	287640	Acetyl:2H(3)@Any N-term;Oxidation@M	0;8	9	105435	105443	27	QE	0.980519	0.983239	0.883279	0.798021	pretrained
RQGQELSAAR	2	287645	Acetyl:2H(3)@Any N-term	0	10	105443	105452	27	QE	0.939145	0.942275	0.782635	0.501673	pretrained
RDHFEEAMR	3	287649	Acetyl:2H(3)@Any N-term;Oxidation@M	0;8	9	105452	105460	27	QE	0.888098	0.905217	0.720584	0.437867	pretrained
RDKKQCKSR	2	287679	Acetyl:2H(3)@Any N-term;Acetyl:2H(3)@K;Acetyl:2H(3)@K;Carbamidomethyl@C;Acetyl:2H(3)@K	0;3;4;6;7	9	105460	105468	27	QE	0.826227	0.863272	0.663177	0.703079	pretrained
RPGGAGKEGVR	2	287701	Acetyl:2H(3)@Any N-term;Acetyl:2H(3)@K	0;7	11	105468	105478	27	QE	0.892247	0.908136	0.724988	0.571482	pretrained
REKIER	2	287727	Acetyl:2H(3)@Any N-term;Acetyl:2H(3)@K	0;3	6	105478	105483	27	QE	0.981861	0.983876	0.885522	0.772932	pretrained
RFSEGTSADR	2	287740	Acetyl:2H(3)@Any N-term	0	10	105483	105492	27	QE	0.979208	0.980828	0.87514	0.5574	pretrained
RKKEANKATR	2	287749	Acetyl:2H(3)@Any N-term;Acetyl:2H(3)@K;Acetyl:2H(3)@K;Acetyl:2H(3)@K	0;2;3;7	10	105492	105501	27	QE	0.894058	0.910712	0.728932	0.307207	pretrained
RGKLDER	2	287794	Acetyl:2H(3)@Any N-term;Acetyl:2H(3)@K	0;3	7	105501	105507	27	QE	0.989484	0.989215	0.906419	0.708261	pretrained
RKEEAEQLRR	3	287811	Acetyl:2H(3)@Any N-term;Acetyl:2H(3)@K	0;2	10	105507	105516	27	QE	0.960702	0.966487	0.834719	0.875032	pretrained
RKEEAEQLRR	3	287812	Acetyl:2H(3)@Any N-term;Acetyl:2H(3)@K	0;2	10	105516	105525	27	QE	0.955615	0.962301	0.824639	0.655985	pretrained
REVEKAKR	2	287842	Acetyl:2H(3)@Any N-term;Acetyl:2H(3)@K;Acetyl:2H(3)@K	0;5;7	8	105525	105532	27	QE	0.863661	0.889225	0.697512	0.499726	pretrained
RPEPKPDKSR	2	287850	Acetyl:2H(3)@Any N-term;Acetyl:2H(3)@K;Acetyl:2H(3)@K	0;5;8	10	105532	105541	27	QE	0.718753	0.783703	0.573343	0.46731	pretrained
RKLEEQAR	2	287937	Acetyl:2H(3)@Any N-term;Acetyl:2H(3)@K	0;2	8	105541	105548	27	QE	0.892972	0.921349	0.745823	0.659277	pretrained
RAVKFQR	2	288037	Acetyl:2H(3)@Any N-term;Acetyl:2H(3)@K	0;4	7	105548	105554	27	QE	0.933779	0.947533	0.792865	0.740435	pretrained
RTAQEVETYR	2	288044	Acetyl:2H(3)@Any N-term	0	10	105554	105563	27	QE	0.872419	0.875948	0.679526	0.568983	pretrained
RLELGQR	2	288137	Acetyl:2H(3)@Any N-term	0	7	105563	105569	27	QE	0.95974	0.966566	0.834916	0.817391	pretrained
RMGESDDSILR	2	288154	Acetyl:2H(3)@Any N-term;Oxidation@M	0;2	11	105569	105579	27	QE	0.919298	0.930148	0.760643	0.64212	pretrained
RMGESDDSILR	2	288164	Acetyl:2H(3)@Any N-term;Oxidation@M	0;2	11	105579	105589	27	QE	0.856702	0.865333	0.665786	0.405253	pretrained
RLTKVKNSR	2	288216	Acetyl:2H(3)@Any N-term;Acetyl:2H(3)@K;Acetyl:2H(3)@K	0;4;6	9	105589	105597	27	QE	0.870774	0.893789	0.703925	0.631232	pretrained
RLDIAGR	2	288236	Acetyl:2H(3)@Any N-term	0	7	105597	105603	27	QE	0.906822	0.934971	0.76915	0.713478	pretrained
RLDKIR	2	288269	Acetyl:2H(3)@Any N-term;Acetyl:2H(3)@K	0;4	6	105603	105608	27	QE	0.900332	0.929202	0.759009	0.83609	pretrained
RKVLEEEEQRR	3	288271	Acetyl:2H(3)@Any N-term;Acetyl:2H(3)@K	0;2	11	105608	105618	27	QE	0.94126	0.956525	0.811591	0.826079	pretrained
RKVLEEEEQRR	2	288276	Acetyl:2H(3)@Any N-term;Acetyl:2H(3)@K	0;2	11	105618	105628	27	QE	0.893165	0.901811	0.715524	0.406942	pretrained
RLDIAGR	2	288304	Acetyl:2H(3)@Any N-term	0	7	105628	105634	27	QE	0.933614	0.951748	0.801429	0.803913	pretrained
RGESLDNLDSPR	2	288306	Acetyl:2H(3)@Any N-term	0	12	105634	105645	27	QE	0.590775	0.655187	0.45482	0.291261	pretrained
RFQVVDSR	2	288324	Acetyl:2H(3)@Any N-term	0	8	105645	105652	27	QE	0.992192	0.992082	0.919835	0.771757	pretrained
RSPNEEYVEVGR	2	288360	Acetyl:2H(3)@Any N-term	0	12	105652	105663	27	QE	0.765456	0.807034	0.597857	0.747921	pretrained
REKEMLER	2	288369	Acetyl:2H(3)@Any N-term;Acetyl:2H(3)@K	0;3	8	105663	105670	27	QE	0.946434	0.936799	0.772452	-0.177614	pretrained
RLQGQLEQGDDTAAER	2	288396	Acetyl:2H(3)@Any N-term	0	16	105670	105685	27	QE	0.973658	0.97692	0.86296	0.411809	pretrained
RLQGQLEQGDDTAAER	3	288399	Acetyl:2H(3)@Any N-term	0	16	105685	105700	27	QE	0.964792	0.971464	0.847548	0.772965	pretrained
RDFTPAELRR	3	288415	Acetyl:2H(3)@Any N-term	0	10	105700	105709	27	QE	0.937708	0.952496	0.802987	0.854698	pretrained
RGESLDNLDSPR	2	288417	Acetyl:2H(3)@Any N-term	0	12	105709	105720	27	QE	0.89555	0.911614	0.730326	0.811417	pretrained
RQAVDVSPLR	2	288503	Acetyl:2H(3)@Any N-term	0	10	105720	105729	27	QE	0.977524	0.981421	0.877092	0.70888	pretrained
RDGLKAIAR	2	288570	Acetyl:2H(3)@Any N-term;Acetyl:2H(3)@K	0;5	9	105729	105737	27	QE	0.944815	0.949495	0.796808	0.60154	pretrained
RAEEQMLKER	2	288572	Acetyl:2H(3)@Any N-term;Acetyl:2H(3)@K	0;8	10	105737	105746	27	QE	0.957729	0.965737	0.832871	0.812999	pretrained
RKPDTIEVQQMKAQAR	3	288593	Acetyl:2H(3)@Any N-term;Acetyl:2H(3)@K;Oxidation@M;Acetyl:2H(3)@K	0;2;11;12	16	105746	105761	27	QE	0.878693	0.900889	0.714168	0.655988	pretrained
RRKEYDALKAAKR	3	288658	Acetyl:2H(3)@Any N-term;Acetyl:2H(3)@K;Acetyl:2H(3)@K;Acetyl:2H(3)@K	0;3;9;12	13	105761	105773	27	QE	0.612005	0.665651	0.463692	0.289459	pretrained
RLEEQAAQHKADIEER	3	288674	Acetyl:2H(3)@Any N-term;Acetyl:2H(3)@K	0;10	16	105773	105788	27	QE	0.915064	0.926744	0.754809	0.596638	pretrained
RRKPDTIEVQQMKAQAR	3	288734	Acetyl:2H(3)@Any N-term;Acetyl:2H(3)@K;Acetyl:2H(3)@K	0;3;13	17	105788	105804	27	QE	0.479994	0.558403	0.377171	0.554281	pretrained
RMTLTDSIER	2	288767	Acetyl:2H(3)@Any N-term	0	10	105804	105813	27	QE	0.882187	0.902429	0.716435	0.723938	pretrained
RGATVDKTVCKKNLGR	3	288823	Acetyl:2H(3)@Any N-term;Acetyl:2H(3)@K;Carbamidomethyl@C;Acetyl:2H(3)@K;Acetyl:2H(3)@K	0;7;10;11;12	16	105813	105828	27	QE	0.970034	0.97566	0.859253	0.663934	pretrained
RLPENLYNDR	2	288841	Acetyl:2H(3)@Any N-term	0	10	105828	105837	27	QE	0.960041	0.968058	0.83866	0.663449	pretrained
RKTPEELLR	2	288845	Acetyl:2H(3)@Any N-term;Acetyl:2H(3)@K	0;2	9	105837	105845	27	QE	0.976965	0.981927	0.878781	0.838343	pretrained
REVKKEEGEAFAR	2	288846	Acetyl:2H(3)@Any N-term;Acetyl:2H(3)@K;Acetyl:2H(3)@K	0;4;5	13	105845	105857	27	QE	0.880702	0.901183	0.714599	0.474924	pretrained
RAALEAAAAAAPER	2	288995	Acetyl:2H(3)@Any N-term	0	14	105857	105870	27	QE	0.932192	0.930529	0.761306	0.342824	pretrained
RGEAHLAVNDFELAR	3	289073	Acetyl:2H(3)@Any N-term	0	15	105870	105884	27	QE	0.804243	0.837192	0.631609	0.671941	pretrained
RIVDGKVVSETNDTKVLRH	3	289082	Acetyl:2H(3)@Any N-term;Acetyl:2H(3)@K;Acetyl:2H(3)@K	0;6;15	19	105884	105902	27	QE	0.824677	0.868756	0.67016	0.600746	pretrained
RGEAHLAVNDFELAR	3	289083	Acetyl:2H(3)@Any N-term	0	15	105902	105916	27	QE	0.895134	0.916684	0.738289	0.661825	pretrained
RKPDTIEVQQMKAQAR	2	289147	Acetyl:2H(3)@Any N-term;Acetyl:2H(3)@K;Acetyl:2H(3)@K	0;2;12	16	105916	105931	27	QE	0.854023	0.861792	0.661315	0.70514	pretrained
RKPDTIEVQQMKAQAR	3	289148	Acetyl:2H(3)@Any N-term;Acetyl:2H(3)@K;Acetyl:2H(3)@K	0;2;12	16	105931	105946	27	QE	0.951284	0.961183	0.82204	0.635538	pretrained
RKPDTIEVQQMKAQAR	3	289154	Acetyl:2H(3)@Any N-term;Acetyl:2H(3)@K;Oxidation@M;Acetyl:2H(3)@K	0;2;11;12	16	105946	105961	27	QE	0.793909	0.828417	0.621516	0.442817	pretrained
RKPDTIEVQQMKAQAR	3	289164	Acetyl:2H(3)@Any N-term;Acetyl:2H(3)@K;Oxidation@M;Acetyl:2H(3)@K	0;2;11;12	16	105961	105976	27	QE	0.827025	0.857808	0.656349	0.646068	pretrained
RNLGSINTELQDVQR	3	289189	Acetyl:2H(3)@Any N-term	0	15	105976	105990	27	QE	0.886704	0.910262	0.728241	0.728879	pretrained
RNLGSINTELQDVQR	2	289190	Acetyl:2H(3)@Any N-term	0	15	105990	106004	27	QE	0.982464	0.984451	0.887589	0.236774	pretrained
RTTYLVLDEADR	2	289202	Acetyl:2H(3)@Any N-term	0	12	106004	106015	27	QE	0.915606	0.926298	0.754055	0.485553	pretrained
REPLSLINVR	2	289410	Acetyl:2H(3)@Any N-term	0	10	106015	106024	27	QE	0.909777	0.929282	0.759146	0.839382	pretrained
RFKEFLR	2	289468	Acetyl:2H(3)@Any N-term;Acetyl:2H(3)@K	0;3	7	106024	106030	27	QE	0.975639	0.975864	0.859847	0.761304	pretrained
RVPFSLLR	2	289646	Acetyl:2H(3)@Any N-term	0	8	106030	106037	27	QE	0.907337	0.929402	0.759352	0.628353	pretrained
RSTQGVTLTDLQEAEKTIGR	3	289879	Acetyl:2H(3)@Any N-term;Acetyl:2H(3)@K	0;16	20	106037	106056	27	QE	0.577888	0.662391	0.460916	0.262543	pretrained
RTETTVKKVVKTVTTR	3	289881	Acetyl:2H(3)@Any N-term;Acetyl:2H(3)@K;Acetyl:2H(3)@K;Acetyl:2H(3)@K	0;7;8;11	16	106056	106071	27	QE	0.878511	0.899179	0.71167	0.499806	pretrained
RTETTVKKVVKTVTTR	2	289883	Acetyl:2H(3)@Any N-term;Acetyl:2H(3)@K;Acetyl:2H(3)@K;Acetyl:2H(3)@K	0;7;8;11	16	106071	106086	27	QE	0.7849	0.781349	0.570937	-0.0374826	pretrained
RVLQALEGLKMVEKDQDGGR	3	290286	Acetyl:2H(3)@Any N-term;Acetyl:2H(3)@K;Oxidation@M;Acetyl:2H(3)@K	0;10;11;14	20	106086	106105	27	QE	0.96239	0.968329	0.83935	0.714983	pretrained
RVLQALEGLKMVEKDQDGGR	3	290307	Acetyl:2H(3)@Any N-term;Acetyl:2H(3)@K;Acetyl:2H(3)@K	0;10;14	20	106105	106124	27	QE	0.826598	0.859083	0.657931	0.833575	pretrained
RLQDHGKER	3	290455	Acetyl:2H(3)@Any N-term;Acetyl:2H(3)@K	0;7	9	106124	106132	27	QE	0.966285	0.970976	0.846245	0.669905	pretrained
RVNTTQKR	2	290470	Acetyl:2H(3)@Any N-term;Acetyl:2H(3)@K	0;7	8	106132	106139	27	QE	0.917177	0.925453	0.75263	0.267926	pretrained
RATKAAPR	2	290476	Acetyl:2H(3)@Any N-term;Acetyl:2H(3)@K	0;4	8	106139	106146	27	QE	0.938253	0.952878	0.803788	0.593049	pretrained
RSKTKEAR	2	290477	Acetyl:2H(3)@Any N-term;Acetyl:2H(3)@K;Acetyl:2H(3)@K	0;3;5	8	106146	106153	27	QE	0.858128	0.877636	0.681762	0.331965	pretrained
RRGKAEEQAVR	3	290478	Acetyl:2H(3)@Any N-term;Acetyl:2H(3)@K	0;4	11	106153	106163	27	QE	0.827757	0.855034	0.652928	0.233396	pretrained
RSKTKEAR	2	290479	Acetyl:2H(3)@Any N-term;Acetyl:2H(3)@K;Acetyl:2H(3)@K	0;3;5	8	106163	106170	27	QE	0.849749	0.870412	0.672294	0.514231	pretrained
RAPQGKPR	2	290516	Acetyl:2H(3)@Any N-term;Acetyl:2H(3)@K	0;6	8	106170	106177	27	QE	0.652539	0.754108	0.543861	0.454297	pretrained
RGQELSATR	2	290546	Acetyl:2H(3)@Any N-term	0	9	106177	106185	27	QE	0.932255	0.93804	0.774722	0.467192	pretrained
RGNDAVMAR	2	290547	Acetyl:2H(3)@Any N-term	0	9	106185	106193	27	QE	0.924215	0.94033	0.778967	0.834128	pretrained
RGNDAVMTR	2	290552	Acetyl:2H(3)@Any N-term	0	9	106193	106201	27	QE	0.627184	0.683417	0.479014	0.0769795	pretrained
RQLEACQR	2	290596	Acetyl:2H(3)@Any N-term;Carbamidomethyl@C	0;6	8	106201	106208	27	QE	0.833397	0.853096	0.650555	0.469896	pretrained
RQGQELSAAR	2	290597	Acetyl:2H(3)@Any N-term	0	10	106208	106217	27	QE	0.923074	0.920223	0.743986	0.351737	pretrained
RNELKR	2	290626	Acetyl:2H(3)@Any N-term;Acetyl:2H(3)@K	0;5	6	106217	106222	27	QE	0.92473	0.942662	0.783373	0.528571	pretrained
RNELKR	2	290634	Acetyl:2H(3)@Any N-term;Acetyl:2H(3)@K	0;5	6	106222	106227	27	QE	0.955499	0.963518	0.82751	0.746617	pretrained
RKAKESKTR	2	290689	Acetyl:2H(3)@Any N-term;Acetyl:2H(3)@K;Acetyl:2H(3)@K;Acetyl:2H(3)@K	0;2;4;7	9	106227	106235	27	QE	0.694575	0.726032	0.517275	0.346408	pretrained
RAKQTELR	2	290718	Acetyl:2H(3)@Any N-term;Acetyl:2H(3)@K	0;3	8	106235	106242	27	QE	0.955078	0.960223	0.819839	0.658456	pretrained
RADDDRFPR	2	290720	Acetyl:2H(3)@Any N-term	0	9	106242	106250	27	QE	0.916371	0.9374	0.773549	0.589993	pretrained
RPAPSGGASGDLR	2	290739	Acetyl:2H(3)@Any N-term	0	13	106250	106262	27	QE	0.982266	0.982043	0.879174	0.263135	pretrained
RDDGLSAAAR	2	290743	Acetyl:2H(3)@Any N-term	0	10	106262	106271	27	QE	0.910275	0.923519	0.749401	0.702703	pretrained
RADDDRFPR	2	290801	Acetyl:2H(3)@Any N-term	0	9	106271	106279	27	QE	0.746793	0.811239	0.602412	0.546371	pretrained
RDDGLSAAAR	2	290806	Acetyl:2H(3)@Any N-term	0	10	106279	106288	27	QE	0.857434	0.877229	0.681221	0.213385	pretrained
RKLEDSTR	2	290811	Acetyl:2H(3)@Any N-term;Acetyl:2H(3)@K	0;2	8	106288	106295	27	QE	0.800177	0.836738	0.63108	0.698413	pretrained
RELEVR	2	290817	Acetyl:2H(3)@Any N-term	0	6	106295	106300	27	QE	0.962199	0.971252	0.846982	0.901504	pretrained
RTKTEISEMNR	2	290866	Acetyl:2H(3)@Any N-term;Acetyl:2H(3)@K;Oxidation@M	0;3;9	11	106300	106310	27	QE	0.943673	0.953401	0.804888	0.498968	pretrained
RKLEEQAR	2	290907	Acetyl:2H(3)@Any N-term;Acetyl:2H(3)@K	0;2	8	106310	106317	27	QE	0.917465	0.930648	0.761511	0.730432	pretrained
RVDQEKCTVR	2	290929	Acetyl:2H(3)@Any N-term;Acetyl:2H(3)@K;Carbamidomethyl@C	0;6;7	10	106317	106326	27	QE	0.903641	0.921736	0.746458	0.687259	pretrained
RILQQAR	2	290962	Acetyl:2H(3)@Any N-term	0	7	106326	106332	27	QE	0.918603	0.930009	0.760402	0.668696	pretrained
RAPDQAAEIGSR	2	290981	Acetyl:2H(3)@Any N-term	0	12	106332	106343	27	QE	0.904821	0.923304	0.749044	0.412967	pretrained
RSDPAAFESR	2	290995	Acetyl:2H(3)@Any N-term	0	10	106343	106352	27	QE	0.960815	0.966222	0.834062	0.641313	pretrained
REQLMREEAEQKR	3	290996	Acetyl:2H(3)@Any N-term;Oxidation@M;Acetyl:2H(3)@K	0;5;12	13	106352	106364	27	QE	0.907919	0.920157	0.743879	-0.0226878	pretrained
RQAVDVSPLRR	3	291112	Acetyl:2H(3)@Any N-term	0	11	106364	106374	27	QE	0.976368	0.978822	0.868748	0.54531	pretrained
RLTKVKNSR	2	291179	Acetyl:2H(3)@Any N-term;Acetyl:2H(3)@K;Acetyl:2H(3)@K	0;4;6	9	106374	106382	27	QE	0.837965	0.848758	0.645298	0.27401	pretrained
RVEALEQER	2	291206	Acetyl:2H(3)@Any N-term	0	9	106382	106390	27	QE	0.861019	0.871085	0.673166	0.455095	pretrained
REEEGLQLR	2	291212	Acetyl:2H(3)@Any N-term	0	9	106390	106398	27	QE	0.921139	0.92534	0.75244	0.73717	pretrained
RLDIAGR	2	291227	Acetyl:2H(3)@Any N-term	0	7	106398	106404	27	QE	0.897582	0.927066	0.755355	0.903478	pretrained
RLDIAGR	2	291253	Acetyl:2H(3)@Any N-term	0	7	106404	106410	27	QE	0.918846	0.941529	0.781221	0.903478	pretrained
REQLMREEAEQKR	3	291256	Acetyl:2H(3)@Any N-term;Acetyl:2H(3)@K	0;12	13	106410	106422	27	QE	0.801651	0.82827	0.621349	0.0574251	pretrained
RFVEVGR	2	291319	Acetyl:2H(3)@Any N-term	0	7	106422	106428	27	QE	0.443155	0.618271	0.424333	0.23	pretrained
RKEEKQQEANLKNR	3	291344	Acetyl:2H(3)@Any N-term;Acetyl:2H(3)@K;Acetyl:2H(3)@K;Acetyl:2H(3)@K	0;2;5;12	14	106428	106441	27	QE	0.890966	0.910572	0.728717	0.613378	pretrained
RGESLDNLDSPR	2	291366	Acetyl:2H(3)@Any N-term	0	12	106441	106452	27	QE	0.843539	0.860734	0.65999	0.101198	pretrained
RVSEKEKESIAR	2	291432	Acetyl:2H(3)@Any N-term;Acetyl:2H(3)@K;Acetyl:2H(3)@K	0;5;7	12	106452	106463	27	QE	0.80033	0.834086	0.628008	0.414588	pretrained
RLFDDTR	2	291436	Acetyl:2H(3)@Any N-term	0	7	106463	106469	27	QE	0.991099	0.991683	0.917835	0.726957	pretrained
REQQLAEIEAR	2	291503	Acetyl:2H(3)@Any N-term	0	11	106469	106479	27	QE	0.931796	0.942577	0.783211	0.613415	pretrained
RALAAPAAEEKEEAR	2	291559	Acetyl:2H(3)@Any N-term;Acetyl:2H(3)@K	0;11	15	106479	106493	27	QE	0.931302	0.943868	0.785684	0.643917	pretrained
RSQALEKLGR	2	291592	Acetyl:2H(3)@Any N-term;Acetyl:2H(3)@K	0;7	10	106493	106502	27	QE	0.807946	0.830261	0.623618	0.531789	pretrained
RNLDIERPTYTNLNR	3	291678	Acetyl:2H(3)@Any N-term	0	15	106502	106516	27	QE	0.928623	0.943222	0.784444	0.815824	pretrained
RNLDIERPTYTNLNR	3	291685	Acetyl:2H(3)@Any N-term	0	15	106516	106530	27	QE	0.860282	0.889015	0.697219	0.599761	pretrained
RWDQGLEKPR	2	291893	Acetyl:2H(3)@Any N-term;Acetyl:2H(3)@K	0;8	10	106530	106539	27	QE	0.777094	0.824897	0.617534	0.670528	pretrained
RQEIEQKLEVQAEEER	3	292398	Acetyl:2H(3)@Any N-term;Acetyl:2H(3)@K	0;7	16	106539	106554	27	QE	0.846606	0.878806	0.683319	0.829981	pretrained
RAEDGSVIDYELIDQDAR	3	292488	Acetyl:2H(3)@Any N-term	0	18	106554	106571	27	QE	0.889341	0.910583	0.728734	0.751727	pretrained
RAEDGSVIDYELIDQDAR	2	292489	Acetyl:2H(3)@Any N-term	0	18	106571	106588	27	QE	0.921483	0.932674	0.765062	0.713479	pretrained
RVPFSLLR	2	292496	Acetyl:2H(3)@Any N-term	0	8	106588	106595	27	QE	0.873245	0.90248	0.716511	0.582923	pretrained
RAPEEELPPLDPEEIR	2	292513	Acetyl:2H(3)@Any N-term	0	16	106595	106610	27	QE	0.988318	0.988974	0.905374	0.466546	pretrained
RAPFDLFENR	2	292629	Acetyl:2H(3)@Any N-term	0	10	106610	106619	27	QE	0.964951	0.972062	0.849161	0.846847	pretrained
RAPFDLFENR	2	292634	Acetyl:2H(3)@Any N-term	0	10	106619	106628	27	QE	0.952197	0.962749	0.825691	0.891892	pretrained
RAPFDLFENR	2	292635	Acetyl:2H(3)@Any N-term	0	10	106628	106637	27	QE	0.951427	0.962302	0.82464	0.894723	pretrained
RAPFDLFENR	2	292639	Acetyl:2H(3)@Any N-term	0	10	106637	106646	27	QE	0.957198	0.967232	0.836576	0.936937	pretrained
RAAGVVLEMIR	2	292723	Acetyl:2H(3)@Any N-term	0	11	106646	106656	27	QE	0.800941	0.842508	0.637844	0.574296	pretrained
RVLQALEGLKMVEKDQDGGR	3	293161	Acetyl:2H(3)@Any N-term;Acetyl:2H(3)@K;Acetyl:2H(3)@K	0;10;14	20	106656	106675	27	QE	0.947399	0.956424	0.811371	0.595926	pretrained
RVLQALEGLKMVEKDQDGGR	4	293164	Acetyl:2H(3)@Any N-term;Acetyl:2H(3)@K;Acetyl:2H(3)@K	0;10;14	20	106675	106694	27	QE	0.932047	0.940432	0.779159	0.727888	pretrained
RVLQALEGLKMVEKDQDGGR	3	293172	Acetyl:2H(3)@Any N-term;Acetyl:2H(3)@K;Acetyl:2H(3)@K	0;10;14	20	106694	106713	27	QE	0.935254	0.947079	0.791962	0.825236	pretrained
RVLQALEGLKMVEKDQDGGR	3	293182	Acetyl:2H(3)@Any N-term;Acetyl:2H(3)@K;Acetyl:2H(3)@K	0;10;14	20	106713	106732	27	QE	0.946668	0.955575	0.809529	0.600711	pretrained
RGKNENESEKR	2	293306	Acetyl:2H(3)@Any N-term;Acetyl:2H(3)@K;Acetyl:2H(3)@K	0;3;10	11	106732	106742	27	QE	0.893909	0.909681	0.727347	0.422702	pretrained
RDHFEEAMR	3	293342	Acetyl:2H(3)@Any N-term;Oxidation@M	0;8	9	106742	106750	27	QE	0.865954	0.887044	0.694491	0.692449	pretrained
RSNEVLR	2	293383	Acetyl:2H(3)@Any N-term	0	7	106750	106756	27	QE	0.960066	0.965871	0.833198	0.843913	pretrained
RSPASIDR	2	293414	Acetyl:2H(3)@Any N-term	0	8	106756	106763	27	QE	0.927666	0.939524	0.777464	0.187192	pretrained
RAEKLR	2	293421	Acetyl:2H(3)@Any N-term;Acetyl:2H(3)@K	0;4	6	106763	106768	27	QE	0.93531	0.951508	0.800932	0.606767	pretrained
RATTDLGR	2	293423	Acetyl:2H(3)@Any N-term	0	8	106768	106775	27	QE	0.891141	0.90614	0.72197	0.708265	pretrained
RNPEPLR	2	293436	Acetyl:2H(3)@Any N-term	0	7	106775	106781	27	QE	0.935745	0.951351	0.800607	0.653913	pretrained
RNPEPLR	2	293448	Acetyl:2H(3)@Any N-term	0	7	106781	106787	27	QE	0.925636	0.942247	0.782582	0.688261	pretrained
RIPAEGR	2	293462	Acetyl:2H(3)@Any N-term	0	7	106787	106793	27	QE	0.8527	0.893762	0.703887	0.882609	pretrained
RIPAEGR	2	293467	Acetyl:2H(3)@Any N-term	0	7	106793	106799	27	QE	0.923672	0.944549	0.787001	0.916522	pretrained
RAENLKR	2	293476	Acetyl:2H(3)@Any N-term;Acetyl:2H(3)@K	0;6	7	106799	106805	27	QE	0.917592	0.935451	0.770012	0.818696	pretrained
RAENLKR	2	293482	Acetyl:2H(3)@Any N-term;Acetyl:2H(3)@K	0;6	7	106805	106811	27	QE	0.966136	0.973326	0.852631	0.837826	pretrained
RIPAEGR	2	293492	Acetyl:2H(3)@Any N-term	0	7	106811	106817	27	QE	0.93494	0.953381	0.804846	0.849565	pretrained
RIPAEGR	2	293493	Acetyl:2H(3)@Any N-term	0	7	106817	106823	27	QE	0.942916	0.959071	0.81723	0.911304	pretrained
RIPAEGR	2	293497	Acetyl:2H(3)@Any N-term	0	7	106823	106829	27	QE	0.926028	0.947034	0.791873	0.742609	pretrained
RPYEKGR	2	293500	Acetyl:2H(3)@Any N-term;Acetyl:2H(3)@K	0;5	7	106829	106835	27	QE	0.85827	0.892837	0.702577	0.738261	pretrained
RSGQIEGVR	2	293501	Acetyl:2H(3)@Any N-term	0	9	106835	106843	27	QE	0.904481	0.919804	0.743305	0.582295	pretrained
RPAETNLR	2	293515	Acetyl:2H(3)@Any N-term	0	8	106843	106850	27	QE	0.751314	0.80046	0.590823	0.581828	pretrained
RQLCGGNQAATER	2	293516	Acetyl:2H(3)@Any N-term;Carbamidomethyl@C	0;4	13	106850	106862	27	QE	0.932649	0.941889	0.781902	0.237082	pretrained
REPLPSR	2	293523	Acetyl:2H(3)@Any N-term	0	7	106862	106868	27	QE	0.965556	0.973846	0.854079	0.814348	pretrained
RTIKQESGR	2	293552	Acetyl:2H(3)@Any N-term;Acetyl:2H(3)@K	0;4	9	106868	106876	27	QE	0.880355	0.909536	0.727126	0.659824	pretrained
RAKQTELR	2	293559	Acetyl:2H(3)@Any N-term;Acetyl:2H(3)@K	0;3	8	106876	106883	27	QE	0.877066	0.894774	0.705327	0.775588	pretrained
RTEVAKKR	2	293574	Acetyl:2H(3)@Any N-term;Acetyl:2H(3)@K;Acetyl:2H(3)@K	0;6;7	8	106883	106890	27	QE	0.817449	0.866978	0.667882	0.729338	pretrained
RAVPAEGVR	2	293583	Acetyl:2H(3)@Any N-term	0	9	106890	106898	27	QE	0.929732	0.946743	0.791296	0.792339	pretrained
RTAQEVETYRR	3	293608	Acetyl:2H(3)@Any N-term	0	11	106898	106908	27	QE	0.86735	0.894835	0.705415	0.330769	pretrained
RPGEKTYTQR	2	293631	Acetyl:2H(3)@Any N-term;Acetyl:2H(3)@K	0;5	10	106908	106917	27	QE	0.740718	0.7876	0.577353	0.557143	pretrained
RPGEKTYTQR	2	293633	Acetyl:2H(3)@Any N-term;Acetyl:2H(3)@K	0;5	10	106917	106926	27	QE	0.785762	0.82361	0.616086	0.637967	pretrained
RPGEKTYTQR	3	293636	Acetyl:2H(3)@Any N-term;Acetyl:2H(3)@K	0;5	10	106926	106935	27	QE	0.661515	0.720584	0.512252	0.621879	pretrained
RTPDPAKSAGGCR	2	293658	Acetyl:2H(3)@Any N-term;Acetyl:2H(3)@K;Carbamidomethyl@C	0;7;12	13	106935	106947	27	QE	0.974565	0.975318	0.858262	0.48502	pretrained
RAQAEQAALR	2	293677	Acetyl:2H(3)@Any N-term	0	10	106947	106956	27	QE	0.934126	0.949208	0.796226	0.676062	pretrained
RREKAEELAAR	3	293757	Acetyl:2H(3)@Any N-term;Acetyl:2H(3)@K	0;4	11	106956	106966	27	QE	0.814218	0.851666	0.648815	0.463884	pretrained
RAPDQAAEIGSR	2	293790	Acetyl:2H(3)@Any N-term	0	12	106966	106977	27	QE	0.726811	0.77301	0.5625	0.389993	pretrained
RQVDQLTNDKAR	2	293880	Acetyl:2H(3)@Any N-term;Acetyl:2H(3)@K	0;10	12	106977	106988	27	QE	0.89717	0.913217	0.73282	0.644327	pretrained
RKETKDYGTKR	2	293882	Acetyl:2H(3)@Any N-term;Acetyl:2H(3)@K;Acetyl:2H(3)@K;Acetyl:2H(3)@K	0;2;5;10	11	106988	106998	27	QE	0.963868	0.962713	0.825606	0.524859	pretrained
RQAVDVSPLRR	3	293928	Acetyl:2H(3)@Any N-term	0	11	106998	107008	27	QE	0.984879	0.986523	0.895364	0.822139	pretrained
RQQSEISAAVER	2	293956	Acetyl:2H(3)@Any N-term	0	12	107008	107019	27	QE	0.904748	0.911956	0.730856	0.137703	pretrained
RVAAMSVAQR	2	293970	Acetyl:2H(3)@Any N-term	0	10	107019	107028	27	QE	0.955959	0.966085	0.833726	0.629472	pretrained
RISAVSVAQR	2	294010	Acetyl:2H(3)@Any N-term	0	10	107028	107037	27	QE	0.893484	0.904251	0.71914	0.381853	pretrained
RFTLDR	2	294082	Acetyl:2H(3)@Any N-term	0	6	107037	107042	27	QE	0.967003	0.973056	0.851883	0.686466	pretrained
RVLEEGSVEAR	2	294102	Acetyl:2H(3)@Any N-term	0	11	107042	107052	27	QE	0.914245	0.928684	0.758118	0.71651	pretrained
RPEVDGEKYQKGTR	2	294141	Acetyl:2H(3)@Any N-term;Acetyl:2H(3)@K;Acetyl:2H(3)@K	0;8;11	14	107052	107065	27	QE	0.879117	0.892479	0.702072	0.131819	pretrained
RPEVDGEKYQKGTR	3	294146	Acetyl:2H(3)@Any N-term;Acetyl:2H(3)@K;Acetyl:2H(3)@K	0;8;11	14	107065	107078	27	QE	0.914157	0.930413	0.761103	0.669982	pretrained
RPELEDSTLR	2	294155	Acetyl:2H(3)@Any N-term	0	10	107078	107087	27	QE	0.899117	0.920072	0.74374	0.73668	pretrained
RLDIVR	2	294162	Acetyl:2H(3)@Any N-term	0	6	107087	107092	27	QE	0.868042	0.905997	0.721754	0.640602	pretrained
RPELEDSTLR	2	294184	Acetyl:2H(3)@Any N-term	0	10	107092	107101	27	QE	0.762089	0.812024	0.603268	0.7426	pretrained
RKDDSYFDR	2	294199	Acetyl:2H(3)@Any N-term;Acetyl:2H(3)@K	0;2	9	107101	107109	27	QE	0.910329	0.917972	0.740349	0.687133	pretrained
RVTKEKEKKTKQDR	3	294210	Acetyl:2H(3)@Any N-term;Acetyl:2H(3)@K;Acetyl:2H(3)@K;Acetyl:2H(3)@K;Acetyl:2H(3)@K;Acetyl:2H(3)@K	0;4;6;8;9;11	14	107109	107122	27	QE	0.937007	0.949199	0.796207	0.391573	pretrained
RVTKEKEKKTKQDR	2	294214	Acetyl:2H(3)@Any N-term;Acetyl:2H(3)@K;Acetyl:2H(3)@K;Acetyl:2H(3)@K;Acetyl:2H(3)@K;Acetyl:2H(3)@K	0;4;6;8;9;11	14	107122	107135	27	QE	0.822309	0.827647	0.620642	0.409417	pretrained
RLAEDEAFQR	2	294251	Acetyl:2H(3)@Any N-term	0	10	107135	107144	27	QE	0.94073	0.956897	0.812404	0.759588	pretrained
RAIADMLR	2	294265	Acetyl:2H(3)@Any N-term;Oxidation@M	0;6	8	107144	107151	27	QE	0.862059	0.883157	0.689172	0.805145	pretrained
REKAEGDVAALNR	2	294286	Acetyl:2H(3)@Any N-term;Acetyl:2H(3)@K	0;3	13	107151	107163	27	QE	0.692158	0.728372	0.519445	0.455004	pretrained
REKAEGDVAALNR	3	294287	Acetyl:2H(3)@Any N-term;Acetyl:2H(3)@K	0;3	13	107163	107175	27	QE	0.953154	0.9606	0.820701	0.664134	pretrained
RLKEEIER	2	294309	Acetyl:2H(3)@Any N-term;Acetyl:2H(3)@K	0;3	8	107175	107182	27	QE	0.969609	0.972583	0.850583	0.797756	pretrained
RISAISVAER	2	294312	Acetyl:2H(3)@Any N-term	0	10	107182	107191	27	QE	0.423515	0.498881	0.332511	0.371815	pretrained
RPIVACELGR	2	294406	Acetyl:2H(3)@Any N-term;Carbamidomethyl@C	0;6	10	107191	107200	27	QE	0.935604	0.943779	0.785512	0.542342	pretrained
RFKETNDKAELDR	2	294460	Acetyl:2H(3)@Any N-term;Acetyl:2H(3)@K;Acetyl:2H(3)@K	0;3;8	13	107200	107212	27	QE	0.437154	0.506535	0.338147	0.458641	pretrained
RKEPKSQDIYLR	2	294470	Acetyl:2H(3)@Any N-term;Acetyl:2H(3)@K;Acetyl:2H(3)@K	0;2;5	12	107212	107223	27	QE	0.931794	0.940335	0.778976	0.463495	pretrained
RVTAYTVDVTGR	2	294502	Acetyl:2H(3)@Any N-term	0	12	107223	107234	27	QE	0.908046	0.920534	0.744492	0.376392	pretrained
RVEELVAKR	2	294508	Acetyl:2H(3)@Any N-term;Acetyl:2H(3)@K	0;8	9	107234	107242	27	QE	0.924744	0.943529	0.785032	0.8761	pretrained
RVEELVAKR	2	294512	Acetyl:2H(3)@Any N-term;Acetyl:2H(3)@K	0;8	9	107242	107250	27	QE	0.957125	0.967508	0.837269	0.836694	pretrained
RLEESDVLQEAR	2	294548	Acetyl:2H(3)@Any N-term	0	12	107250	107261	27	QE	0.931678	0.947468	0.792734	0.900846	pretrained
RTKLVFDDR	2	294557	Acetyl:2H(3)@Any N-term;Acetyl:2H(3)@K	0;3	9	107261	107269	27	QE	0.957719	0.963069	0.826446	0.6864	pretrained
RLEVLDSTKSSR	2	294564	Acetyl:2H(3)@Any N-term;Acetyl:2H(3)@K	0;9	12	107269	107280	27	QE	0.899452	0.915659	0.736661	0.262509	pretrained
RELDESLQVAER	2	294608	Acetyl:2H(3)@Any N-term	0	12	107280	107291	27	QE	0.929869	0.941639	0.78143	0.558844	pretrained
RKQEELQQLEQQR	2	294646	Acetyl:2H(3)@Any N-term;Acetyl:2H(3)@K	0;2	13	107291	107303	27	QE	0.789492	0.801588	0.592023	0.0882545	pretrained
RIAAEEKKKQDELKR	3	294818	Acetyl:2H(3)@Any N-term;Acetyl:2H(3)@K;Acetyl:2H(3)@K;Acetyl:2H(3)@K;Acetyl:2H(3)@K	0;7;8;9;14	15	107303	107317	27	QE	0.929221	0.943175	0.784353	0.780178	pretrained
RIAAEEKKKQDELKR	2	294823	Acetyl:2H(3)@Any N-term;Acetyl:2H(3)@K;Acetyl:2H(3)@K;Acetyl:2H(3)@K;Acetyl:2H(3)@K	0;7;8;9;14	15	107317	107331	27	QE	0.940983	0.943751	0.78546	0.615448	pretrained
REEDAEKAVIDLNNR	3	294834	Acetyl:2H(3)@Any N-term;Acetyl:2H(3)@K	0;7	15	107331	107345	27	QE	0.92259	0.935459	0.770027	0.77218	pretrained
RLSDKGLKAELMER	3	295102	Acetyl:2H(3)@Any N-term;Acetyl:2H(3)@K;Acetyl:2H(3)@K;Oxidation@M	0;5;8;12	14	107345	107358	27	QE	0.686216	0.731182	0.522062	0.493768	pretrained
RQEIEQKLEVQAEEER	3	295121	Acetyl:2H(3)@Any N-term;Acetyl:2H(3)@K	0;7	16	107358	107373	27	QE	0.821651	0.859547	0.658508	0.707585	pretrained
RAEDGSVIDYELIDQDAR	2	295180	Acetyl:2H(3)@Any N-term	0	18	107373	107390	27	QE	0.922035	0.9337	0.76688	0.692808	pretrained
RAEDGSVIDYELIDQDAR	3	295184	Acetyl:2H(3)@Any N-term	0	18	107390	107407	27	QE	0.968515	0.974355	0.855514	0.731725	pretrained
RAEDGSVIDYELIDQDAR	3	295223	Acetyl:2H(3)@Any N-term	0	18	107407	107424	27	QE	0.993751	0.994757	0.934779	0.850784	pretrained
RAEDGSVIDYELIDQDAR	2	295225	Acetyl:2H(3)@Any N-term	0	18	107424	107441	27	QE	0.992043	0.993129	0.925331	0.58249	pretrained
RAEDGSVIDYELIDQDAR	3	295252	Acetyl:2H(3)@Any N-term	0	18	107441	107458	27	QE	0.971855	0.977007	0.863217	0.954079	pretrained
RAEDGSVIDYELIDQDAR	2	295255	Acetyl:2H(3)@Any N-term	0	18	107458	107475	27	QE	0.990585	0.991949	0.919161	0.630797	pretrained
RAEDGSVIDYELIDQDAR	3	295285	Acetyl:2H(3)@Any N-term	0	18	107475	107492	27	QE	0.985279	0.987315	0.898494	0.682044	pretrained
RAEDGSVIDYELIDQDAR	2	295286	Acetyl:2H(3)@Any N-term	0	18	107492	107509	27	QE	0.934444	0.942413	0.782899	0.685422	pretrained
RLSDKGLKAELMER	3	295378	Acetyl:2H(3)@Any N-term;Acetyl:2H(3)@K;Acetyl:2H(3)@K	0;5;8	14	107509	107522	27	QE	0.953989	0.959615	0.818458	0.317937	pretrained
RLSDKGLKAELMER	2	295380	Acetyl:2H(3)@Any N-term;Acetyl:2H(3)@K;Acetyl:2H(3)@K	0;5;8	14	107522	107535	27	QE	0.932497	0.934927	0.769071	0.30479	pretrained
RLSDKGLKAELMER	2	295386	Acetyl:2H(3)@Any N-term;Acetyl:2H(3)@K;Acetyl:2H(3)@K	0;5;8	14	107535	107548	27	QE	0.960784	0.96066	0.820837	0.582259	pretrained
RTEKKLKDVLLQVDDER	3	295704	Acetyl:2H(3)@Any N-term;Acetyl:2H(3)@K;Acetyl:2H(3)@K;Acetyl:2H(3)@K	0;4;5;7	17	107548	107564	27	QE	0.812416	0.845979	0.641966	0.49549	pretrained
RTEKKLKDVLLQVDDER	2	295709	Acetyl:2H(3)@Any N-term;Acetyl:2H(3)@K;Acetyl:2H(3)@K;Acetyl:2H(3)@K	0;4;5;7	17	107564	107580	27	QE	0.882099	0.893228	0.70313	0.568842	pretrained
RTQAVVSGR	2	296012	Acetyl:2H(3)@Any N-term	0	9	107580	107588	27	QE	0.915253	0.934438	0.768194	0.537757	pretrained
RTQAVVSGR	2	296014	Acetyl:2H(3)@Any N-term	0	9	107588	107596	27	QE	0.888411	0.903903	0.718622	0.472141	pretrained
RGAQIQAAR	2	296021	Acetyl:2H(3)@Any N-term	0	9	107596	107604	27	QE	0.945444	0.94904	0.795886	0.527676	pretrained
REALCR	2	296072	Acetyl:2H(3)@Any N-term;Carbamidomethyl@C	0;5	6	107604	107609	27	QE	0.967102	0.977805	0.865621	0.911278	pretrained
RLEAEQAR	2	296098	Acetyl:2H(3)@Any N-term	0	8	107609	107616	27	QE	0.897713	0.906809	0.722979	0.90093	pretrained
RLKEAR	2	296101	Acetyl:2H(3)@Any N-term;Acetyl:2H(3)@K	0;3	6	107616	107621	27	QE	0.942489	0.949117	0.796042	0.733083	pretrained
RCDELTR	2	296106	Acetyl:2H(3)@Any N-term;Carbamidomethyl@C	0;2	7	107621	107627	27	QE	0.88663	0.909814	0.727552	0.638261	pretrained
RAAELGAR	2	296107	Acetyl:2H(3)@Any N-term	0	8	107627	107634	27	QE	0.957052	0.967311	0.836774	0.782978	pretrained
RQQVLDR	2	296130	Acetyl:2H(3)@Any N-term	0	7	107634	107640	27	QE	0.983098	0.985191	0.890303	0.837391	pretrained
RQQVLDR	2	296137	Acetyl:2H(3)@Any N-term	0	7	107640	107646	27	QE	0.96546	0.971638	0.848018	0.593913	pretrained
RQQVLDR	2	296139	Acetyl:2H(3)@Any N-term	0	7	107646	107652	27	QE	0.964421	0.970779	0.845721	0.587826	pretrained
RGTSLKER	2	296152	Acetyl:2H(3)@Any N-term;Acetyl:2H(3)@K	0;6	8	107652	107659	27	QE	0.961301	0.966511	0.834779	0.715928	pretrained
RIPAEGR	2	296160	Acetyl:2H(3)@Any N-term	0	7	107659	107665	27	QE	0.593632	0.704053	0.497256	0.896087	pretrained
RGGADVNIR	2	296210	Acetyl:2H(3)@Any N-term	0	9	107665	107673	27	QE	0.669773	0.730636	0.521553	0.584128	pretrained
REYQPKPR	2	296260	Acetyl:2H(3)@Any N-term;Acetyl:2H(3)@K	0;6	8	107673	107680	27	QE	0.702761	0.773353	0.562844	0.91954	pretrained
REVEKAKR	2	296295	Acetyl:2H(3)@Any N-term;Acetyl:2H(3)@K;Acetyl:2H(3)@K	0;5;7	8	107680	107687	27	QE	0.900959	0.921363	0.745846	0.656541	pretrained
RGAEDDRGPWR	3	296316	Acetyl:2H(3)@Any N-term	0	11	107687	107697	27	QE	0.866538	0.888047	0.695876	0.710319	pretrained
RVEELQNR	2	296330	Acetyl:2H(3)@Any N-term	0	8	107697	107704	27	QE	0.924521	0.947515	0.792828	0.896004	pretrained
RSDPNFKNR	2	296336	Acetyl:2H(3)@Any N-term;Acetyl:2H(3)@K	0;7	9	107704	107712	27	QE	0.939954	0.946325	0.790471	0.409641	pretrained
RGPAEESSSWR	2	296442	Acetyl:2H(3)@Any N-term	0	11	107712	107722	27	QE	0.890265	0.91067	0.728867	0.392683	pretrained
RREEEMMIR	3	296453	Acetyl:2H(3)@Any N-term	0	9	107722	107730	27	QE	0.917361	0.936024	0.771047	0.84879	pretrained
RKELAKDTR	2	296487	Acetyl:2H(3)@Any N-term;Acetyl:2H(3)@K;Acetyl:2H(3)@K	0;2;6	9	107730	107738	27	QE	0.820087	0.835234	0.629335	0.150293	pretrained
RGGSTVPKDGPVRPQNAEEEKR	3	296580	Acetyl:2H(3)@Any N-term;Acetyl:2H(3)@K;Acetyl:2H(3)@K	0;8;21	22	107738	107759	27	QE	0.968212	0.969694	0.84287	0.723783	pretrained
RALELEQER	2	296686	Acetyl:2H(3)@Any N-term	0	9	107759	107767	27	QE	0.913652	0.920272	0.744066	0.668255	pretrained
RLAEDEAFQR	2	296717	Acetyl:2H(3)@Any N-term	0	10	107767	107776	27	QE	0.805647	0.827575	0.62056	0.511583	pretrained
RADQLADESLESTRR	3	296746	Acetyl:2H(3)@Any N-term	0	15	107776	107790	27	QE	0.797959	0.838162	0.632739	0.586945	pretrained
REKAEELAAR	2	296755	Acetyl:2H(3)@Any N-term;Acetyl:2H(3)@K	0;3	10	107790	107799	27	QE	0.983472	0.986072	0.893625	0.797555	pretrained
RVPIPVDR	2	296849	Acetyl:2H(3)@Any N-term	0	8	107799	107806	27	QE	0.978538	0.982005	0.879046	0.759989	pretrained
RLFDANKDR	2	296913	Acetyl:2H(3)@Any N-term;Acetyl:2H(3)@K	0;7	9	107806	107814	27	QE	0.45842	0.569037	0.385368	0.377749	pretrained
RGVVGPELYGR	2	297008	Acetyl:2H(3)@Any N-term	0	11	107814	107824	27	QE	0.800554	0.830754	0.62418	0.435929	pretrained
REAQKELQEKVR	2	297060	Acetyl:2H(3)@Any N-term;Acetyl:2H(3)@K;Acetyl:2H(3)@K	0;5;10	12	107824	107835	27	QE	0.86553	0.881781	0.687311	-0.0248063	pretrained
RDVQEIFR	2	297171	Acetyl:2H(3)@Any N-term	0	8	107835	107842	27	QE	0.958033	0.968983	0.841026	0.871921	pretrained
RELIELR	2	297235	Acetyl:2H(3)@Any N-term	0	7	107842	107848	27	QE	0.976147	0.981045	0.87585	0.988696	pretrained
RLDLPIER	2	297347	Acetyl:2H(3)@Any N-term	0	8	107848	107855	27	QE	0.905071	0.922065	0.746998	0.727969	pretrained
REFEVYGPIKR	2	297493	Acetyl:2H(3)@Any N-term;Acetyl:2H(3)@K	0;10	11	107855	107865	27	QE	0.904747	0.905	0.720259	0.554128	pretrained
RAEDGSVIDYELIDQDAR	3	297499	Acetyl:2H(3)@Any N-term	0	18	107865	107882	27	QE	0.986104	0.988645	0.903974	0.56203	pretrained
RAEDGSVIDYELIDQDAR	2	297504	Acetyl:2H(3)@Any N-term	0	18	107882	107899	27	QE	0.797848	0.821892	0.614163	0.286979	pretrained
RDKEAELQCTQLDLER	3	297533	Acetyl:2H(3)@Any N-term;Acetyl:2H(3)@K;Carbamidomethyl@C	0;3;9	16	107899	107914	27	QE	0.927656	0.940827	0.7799	0.719005	pretrained
RDKEAELQCTQLDLER	2	297537	Acetyl:2H(3)@Any N-term;Acetyl:2H(3)@K;Carbamidomethyl@C	0;3;9	16	107914	107929	27	QE	0.948311	0.954102	0.806373	0.553043	pretrained
RGLKYELISETGGSHDKR	3	297560	Acetyl:2H(3)@Any N-term;Acetyl:2H(3)@K;Acetyl:2H(3)@K	0;4;17	18	107929	107946	27	QE	0.942299	0.949125	0.796059	0.559167	pretrained
RGLKYELISETGGSHDKR	3	297563	Acetyl:2H(3)@Any N-term;Acetyl:2H(3)@K;Acetyl:2H(3)@K	0;4;17	18	107946	107963	27	QE	0.87035	0.892597	0.702239	0.531798	pretrained
RLFEGNALLR	2	297659	Acetyl:2H(3)@Any N-term	0	10	107963	107972	27	QE	0.968653	0.975574	0.859004	0.76731	pretrained
RPKLPQTSDDEKKDF	2	297713	Acetyl:2H(3)@Any N-term;Acetyl:2H(3)@K;Acetyl:2H(3)@K;Acetyl:2H(3)@K	0;3;12;13	15	107972	107986	27	QE	0.743943	0.789508	0.579328	0.555639	pretrained
RPKLPQTSDDEKKDF	3	297714	Acetyl:2H(3)@Any N-term;Acetyl:2H(3)@K;Acetyl:2H(3)@K;Acetyl:2H(3)@K	0;3;12;13	15	107986	108000	27	QE	0.858763	0.866889	0.667768	-0.10458	pretrained
RAEDGSVIDYELIDQDAR	3	297738	Acetyl:2H(3)@Any N-term	0	18	108000	108017	27	QE	0.955442	0.963732	0.82802	0.906516	pretrained
RVAEELALEQAKKESEDQKR	3	297815	Acetyl:2H(3)@Any N-term;Acetyl:2H(3)@K;Acetyl:2H(3)@K;Acetyl:2H(3)@K	0;12;13;19	20	108017	108036	27	QE	0.946824	0.954683	0.80761	0.588517	pretrained
RTVQSLEIDLDSMR	2	297867	Acetyl:2H(3)@Any N-term	0	14	108036	108049	27	QE	0.963257	0.968462	0.83969	0.381713	pretrained
RFDEILEASDGIMVAR	3	297997	Acetyl:2H(3)@Any N-term;Oxidation@M	0;13	16	108049	108064	27	QE	0.952529	0.960691	0.820909	0.412281	pretrained
RKEIDLLLGQTDDTR	2	298002	Acetyl:2H(3)@Any N-term;Acetyl:2H(3)@K	0;2	15	108064	108078	27	QE	0.971615	0.972904	0.851464	0.750786	pretrained
RLTSSVSCALDEAAAALTR	3	298200	Acetyl:2H(3)@Any N-term;Carbamidomethyl@C	0;8	19	108078	108096	27	QE	0.937514	0.949107	0.796023	0.560615	pretrained
RRGKNENESEKR	3	298379	Acetyl:2H(3)@Any N-term;Acetyl:2H(3)@K;Acetyl:2H(3)@K	0;4;11	12	108096	108107	27	QE	0.629332	0.685122	0.480502	0.485906	pretrained
REDQMDGDGPRPR	3	298383	Acetyl:2H(3)@Any N-term;Oxidation@M	0;5	13	108107	108119	27	QE	0.983092	0.982244	0.879853	0.536203	pretrained
RVEEQREQEKR	3	298407	Acetyl:2H(3)@Any N-term;Acetyl:2H(3)@K	0;10	11	108119	108129	27	QE	0.788609	0.838048	0.632606	0.455159	pretrained
RAGAACTLR	2	298517	Acetyl:2H(3)@Any N-term;Carbamidomethyl@C	0;6	9	108129	108137	27	QE	0.9468	0.955493	0.809351	0.697581	pretrained
RDYDDMSPR	2	298534	Acetyl:2H(3)@Any N-term;Oxidation@M	0;6	9	108137	108145	27	QE	0.881971	0.908194	0.725078	0.651943	pretrained
RDYDDMSPR	2	298571	Acetyl:2H(3)@Any N-term;Oxidation@M	0;6	9	108145	108153	27	QE	0.447921	0.557146	0.376207	0.779325	pretrained
RDYDDMSPR	2	298576	Acetyl:2H(3)@Any N-term;Oxidation@M	0;6	9	108153	108161	27	QE	0.443856	0.554233	0.373977	0.712977	pretrained
RPSSNLNNNVR	2	298611	Acetyl:2H(3)@Any N-term	0	11	108161	108171	27	QE	0.822906	0.850535	0.647444	0.514916	pretrained
RLQASKER	2	298613	Acetyl:2H(3)@Any N-term;Acetyl:2H(3)@K	0;6	8	108171	108178	27	QE	0.967882	0.96842	0.839582	0.622332	pretrained
RQPKYPR	2	298622	Acetyl:2H(3)@Any N-term;Acetyl:2H(3)@K	0;4	7	108178	108184	27	QE	0.911743	0.937921	0.774503	0.679565	pretrained
RSDSAISVR	2	298670	Acetyl:2H(3)@Any N-term	0	9	108184	108192	27	QE	0.893599	0.909292	0.726752	0.417522	pretrained
RMEELHNQEVQKR	3	298671	Acetyl:2H(3)@Any N-term;Oxidation@M;Acetyl:2H(3)@K	0;2;12	13	108192	108204	27	QE	0.960324	0.96802	0.838564	0.872395	pretrained
RSEDQEEGGRPKKEEAAAR	3	298683	Acetyl:2H(3)@Any N-term;Acetyl:2H(3)@K;Acetyl:2H(3)@K	0;12;13	19	108204	108222	27	QE	0.74619	0.770898	0.560384	0.445929	pretrained
RELKQAQR	2	298700	Acetyl:2H(3)@Any N-term;Acetyl:2H(3)@K	0;4	8	108222	108229	27	QE	0.942283	0.950783	0.799437	0.622058	pretrained
RPELNQPAR	2	298703	Acetyl:2H(3)@Any N-term	0	9	108229	108237	27	QE	0.839989	0.870741	0.67272	0.520161	pretrained
RTEKSPSLR	2	298728	Acetyl:2H(3)@Any N-term;Acetyl:2H(3)@K	0;4	9	108237	108245	27	QE	0.971625	0.969788	0.843114	0.704179	pretrained
RIAQEVQR	2	298743	Acetyl:2H(3)@Any N-term	0	8	108245	108252	27	QE	0.937506	0.950347	0.798544	0.616311	pretrained
RQDLYSAR	2	298763	Acetyl:2H(3)@Any N-term	0	8	108252	108259	27	QE	0.941675	0.943266	0.784527	0.376574	pretrained
RREEEGLQLR	3	298809	Acetyl:2H(3)@Any N-term	0	10	108259	108268	27	QE	0.920747	0.939151	0.776771	0.844402	pretrained
RGGPNYQEGLR	2	298843	Acetyl:2H(3)@Any N-term	0	11	108268	108278	27	QE	0.924108	0.938258	0.775122	0.596435	pretrained
RGGPNYQEGLR	2	298858	Acetyl:2H(3)@Any N-term	0	11	108278	108288	27	QE	0.858558	0.883454	0.689576	0.393809	pretrained
RGEELIGR	2	298907	Acetyl:2H(3)@Any N-term	0	8	108288	108295	27	QE	0.938741	0.955771	0.809953	0.850301	pretrained
RMEELHNQEVQKR	3	298911	Acetyl:2H(3)@Any N-term;Acetyl:2H(3)@K	0;12	13	108295	108307	27	QE	0.876511	0.903617	0.718197	0.786203	pretrained
RPEIPTEQSR	2	298925	Acetyl:2H(3)@Any N-term	0	10	108307	108316	27	QE	0.828502	0.857323	0.655748	0.479408	pretrained
RMGESDDSILR	2	298980	Acetyl:2H(3)@Any N-term;Oxidation@M	0;2	11	108316	108326	27	QE	0.777091	0.795113	0.585177	0.40591	pretrained
RQVDQLTNDKAR	2	298999	Acetyl:2H(3)@Any N-term;Acetyl:2H(3)@K	0;10	12	108326	108337	27	QE	0.776156	0.817693	0.609495	0.542142	pretrained
RQVDQLTNDKAR	2	299035	Acetyl:2H(3)@Any N-term;Acetyl:2H(3)@K	0;10	12	108337	108348	27	QE	0.905129	0.920721	0.744797	0.676039	pretrained
RQVDQLTNDKAR	2	299054	Acetyl:2H(3)@Any N-term;Acetyl:2H(3)@K	0;10	12	108348	108359	27	QE	0.975098	0.978118	0.866577	0.23284	pretrained
RQVDQLTNDKAR	3	299055	Acetyl:2H(3)@Any N-term;Acetyl:2H(3)@K	0;10	12	108359	108370	27	QE	0.987328	0.9898	0.908993	0.788231	pretrained
RQKLEDSYR	2	299056	Acetyl:2H(3)@Any N-term;Acetyl:2H(3)@K	0;3	9	108370	108378	27	QE	0.932488	0.94303	0.784076	0.986804	pretrained
RQVDQLTNDKAR	2	299067	Acetyl:2H(3)@Any N-term;Acetyl:2H(3)@K	0;10	12	108378	108389	27	QE	0.880678	0.901997	0.715799	0.612967	pretrained
REKAEGDVAALNRR	3	299109	Acetyl:2H(3)@Any N-term;Acetyl:2H(3)@K	0;3	14	108389	108402	27	QE	0.482412	0.534644	0.359108	0.552122	pretrained
REKAEGDVAALNRR	2	299117	Acetyl:2H(3)@Any N-term;Acetyl:2H(3)@K	0;3	14	108402	108415	27	QE	0.904251	0.911741	0.730523	0.645522	pretrained
RPLPKDQQK	2	299145	Acetyl:2H(3)@Any N-term;Acetyl:2H(3)@K;Acetyl:2H(3)@K	0;5;9	9	108415	108423	27	QE	0.733845	0.797014	0.587177	0.471224	pretrained
RFEPLTSGR	2	299242	Acetyl:2H(3)@Any N-term	0	9	108423	108431	27	QE	0.546027	0.639937	0.442079	-0.439516	pretrained
REEESLAVPAKR	2	299249	Acetyl:2H(3)@Any N-term;Acetyl:2H(3)@K	0;11	12	108431	108442	27	QE	0.874694	0.890731	0.699614	0.553206	pretrained
RKESTDEILGR	2	299271	Acetyl:2H(3)@Any N-term;Acetyl:2H(3)@K	0;2	11	108442	108452	27	QE	0.860222	0.890271	0.698971	0.932176	pretrained
RMGESDDSILR	2	299279	Acetyl:2H(3)@Any N-term	0	11	108452	108462	27	QE	0.916895	0.933531	0.766578	0.860131	pretrained
RMGESDDSILR	2	299286	Acetyl:2H(3)@Any N-term;Oxidation@M	0;2	11	108462	108472	27	QE	0.949218	0.955978	0.810401	0.695872	pretrained
RFPDLNR	2	299296	Acetyl:2H(3)@Any N-term	0	7	108472	108478	27	QE	0.279304	0.476412	0.316126	0.18	pretrained
RDPFRDSPLSSR	3	299307	Acetyl:2H(3)@Any N-term	0	12	108478	108489	27	QE	0.756354	0.802299	0.59278	0.60296	pretrained
RMGESDDSILR	2	299353	Acetyl:2H(3)@Any N-term	0	11	108489	108499	27	QE	0.883968	0.905654	0.72124	0.929081	pretrained
RKQEELQQLEQQRR	3	299367	Acetyl:2H(3)@Any N-term;Acetyl:2H(3)@K	0;2	14	108499	108512	27	QE	0.951486	0.956817	0.81223	0.453044	pretrained
RFEEELAAR	2	299407	Acetyl:2H(3)@Any N-term	0	9	108512	108520	27	QE	-0.112445	0.014233	0.00906134	-0.813966	pretrained
REAKVKFEER	2	299430	Acetyl:2H(3)@Any N-term;Acetyl:2H(3)@K;Acetyl:2H(3)@K	0;4;6	10	108520	108529	27	QE	0.946639	0.953479	0.805052	0.83565	pretrained
RGDAATIVALR	2	299484	Acetyl:2H(3)@Any N-term	0	11	108529	108539	27	QE	0.85743	0.87979	0.684634	0.418293	pretrained
RVLQQFADNDVSR	2	299885	Acetyl:2H(3)@Any N-term	0	13	108539	108551	27	QE	0.972086	0.976608	0.862031	0.675695	pretrained
RLEAGAMVLADR	2	299886	Acetyl:2H(3)@Any N-term	0	12	108551	108562	27	QE	0.986987	0.988531	0.903489	0.484214	pretrained
RAAAKCLDAVVSTR	2	299892	Acetyl:2H(3)@Any N-term;Acetyl:2H(3)@K;Carbamidomethyl@C	0;5;6	14	108562	108575	27	QE	0.918769	0.927143	0.755486	0.515496	pretrained
RNPPGGKSSLVLG	2	299906	Acetyl:2H(3)@Any N-term;Acetyl:2H(3)@K	0;7	13	108575	108587	27	QE	0.76824	0.813556	0.604943	0.806502	pretrained
RDDKERPPFIPEGVVAR	3	299911	Acetyl:2H(3)@Any N-term;Acetyl:2H(3)@K	0;4	17	108587	108603	27	QE	0.86863	0.882006	0.687615	0.244849	pretrained
RLDFDYKKKR	3	299935	Acetyl:2H(3)@Any N-term;Acetyl:2H(3)@K;Acetyl:2H(3)@K;Acetyl:2H(3)@K	0;7;8;9	10	108603	108612	27	QE	0.883389	0.904325	0.719251	0.625483	pretrained
RLDFDYKKKR	2	299938	Acetyl:2H(3)@Any N-term;Acetyl:2H(3)@K;Acetyl:2H(3)@K;Acetyl:2H(3)@K	0;7;8;9	10	108612	108621	27	QE	0.911735	0.924499	0.751033	0.535264	pretrained
RFKAADLNGDLTATR	2	299946	Acetyl:2H(3)@Any N-term;Acetyl:2H(3)@K	0;3	15	108621	108635	27	QE	0.819411	0.840726	0.635743	0.411654	pretrained
RDELSEEINNLR	2	300027	Acetyl:2H(3)@Any N-term	0	12	108635	108646	27	QE	0.844488	0.877605	0.68172	0.592671	pretrained
RLTAEDLFEAR	2	300171	Acetyl:2H(3)@Any N-term	0	11	108646	108656	27	QE	0.854611	0.883033	0.689005	0.757129	pretrained
RAEDGSVIDYELIDQDAR	2	300231	Acetyl:2H(3)@Any N-term	0	18	108656	108673	27	QE	0.983925	0.986228	0.894224	0.62574	pretrained
RTEKKLKDVLLQVDDERR	3	300466	Acetyl:2H(3)@Any N-term;Acetyl:2H(3)@K;Acetyl:2H(3)@K;Acetyl:2H(3)@K	0;4;5;7	18	108673	108690	27	QE	0.543538	0.627831	0.432114	-0.0523151	pretrained
RTEKKLKDVLLQVDDERR	3	300468	Acetyl:2H(3)@Any N-term;Acetyl:2H(3)@K;Acetyl:2H(3)@K;Acetyl:2H(3)@K	0;4;5;7	18	108690	108707	27	QE	0.586597	0.66073	0.459507	0.199565	pretrained
RTEKKLKDVLLQVDDERR	3	300469	Acetyl:2H(3)@Any N-term;Acetyl:2H(3)@K;Acetyl:2H(3)@K;Acetyl:2H(3)@K	0;4;5;7	18	108707	108724	27	QE	0.613505	0.681247	0.477124	0.181013	pretrained
RTEKKLKDVLLQVDDERR	4	300473	Acetyl:2H(3)@Any N-term;Acetyl:2H(3)@K;Acetyl:2H(3)@K;Acetyl:2H(3)@K	0;4;5;7	18	108724	108741	27	QE	0.867696	0.891498	0.70069	0.380921	pretrained
RTEKKLKDVLLQVDDERR	3	300515	Acetyl:2H(3)@Any N-term;Acetyl:2H(3)@K;Acetyl:2H(3)@K;Acetyl:2H(3)@K	0;4;5;7	18	108741	108758	27	QE	0.607206	0.677974	0.474283	-0.221781	pretrained
RTEKKLKDVLLQVDDERR	3	300516	Acetyl:2H(3)@Any N-term;Acetyl:2H(3)@K;Acetyl:2H(3)@K;Acetyl:2H(3)@K	0;4;5;7	18	108758	108775	27	QE	0.652194	0.715365	0.507479	0.204222	pretrained
RTEKKLKDVLLQVDDERR	4	300518	Acetyl:2H(3)@Any N-term;Acetyl:2H(3)@K;Acetyl:2H(3)@K;Acetyl:2H(3)@K	0;4;5;7	18	108775	108792	27	QE	0.858359	0.882647	0.688481	0.48767	pretrained
RTEKKLKDVLLQVDDERR	3	300526	Acetyl:2H(3)@Any N-term;Acetyl:2H(3)@K;Acetyl:2H(3)@K;Acetyl:2H(3)@K	0;4;5;7	18	108792	108809	27	QE	0.64245	0.705531	0.498583	-0.294557	pretrained
RTEKKLKDVLLQVDDERR	3	300545	Acetyl:2H(3)@Any N-term;Acetyl:2H(3)@K;Acetyl:2H(3)@K;Acetyl:2H(3)@K	0;4;5;7	18	108809	108826	27	QE	0.61827	0.681367	0.477228	0.232469	pretrained
RREQEEAAAPR	3	300965	Acetyl:2H(3)@Any N-term	0	11	108826	108836	27	QE	0.799351	0.84792	0.644291	0.569043	pretrained
RMEELHNQEMQKR	3	301038	Acetyl:2H(3)@Any N-term;Oxidation@M;Oxidation@M;Acetyl:2H(3)@K	0;2;10;12	13	108836	108848	27	QE	0.84664	0.872577	0.675105	0.580601	pretrained
RDHFEEAMR	3	301061	Acetyl:2H(3)@Any N-term;Oxidation@M	0;8	9	108848	108856	27	QE	0.948794	0.956068	0.810596	0.712793	pretrained
RDHFEEAMR	3	301065	Acetyl:2H(3)@Any N-term;Oxidation@M	0;8	9	108856	108864	27	QE	0.936534	0.945694	0.789232	0.63673	pretrained
RTPIGTDR	2	301090	Acetyl:2H(3)@Any N-term	0	8	108864	108871	27	QE	0.957354	0.964334	0.829462	0.557745	pretrained
RTPIGTDR	2	301096	Acetyl:2H(3)@Any N-term	0	8	108871	108878	27	QE	0.976149	0.980571	0.874302	0.840175	pretrained
RAPAGGSLGR	2	301109	Acetyl:2H(3)@Any N-term	0	10	108878	108887	27	QE	0.824143	0.862537	0.662251	0.229601	pretrained
RTVQQLR	2	301139	Acetyl:2H(3)@Any N-term	0	7	108887	108893	27	QE	0.939334	0.944332	0.786582	0.696957	pretrained
RGGGVGVGGGGTGVGGGDRDR	3	301173	Acetyl:2H(3)@Any N-term	0	21	108893	108913	27	QE	0.931245	0.939833	0.778038	0.481036	pretrained
RMEELHNQEVQKR	3	301217	Acetyl:2H(3)@Any N-term;Oxidation@M;Acetyl:2H(3)@K	0;2;12	13	108913	108925	27	QE	0.84602	0.881832	0.68738	0.666793	pretrained
RGVSSPVETR	2	301245	Acetyl:2H(3)@Any N-term	0	10	108925	108934	27	QE	0.665783	0.705997	0.499002	0.465122	pretrained
RAVSPSNPKAR	2	301249	Acetyl:2H(3)@Any N-term;Acetyl:2H(3)@K	0;9	11	108934	108944	27	QE	0.895736	0.914642	0.735055	0.57045	pretrained
RMEELHNQEMQKR	3	301284	Acetyl:2H(3)@Any N-term;Oxidation@M;Acetyl:2H(3)@K	0;2;12	13	108944	108956	27	QE	0.936348	0.948637	0.795074	0.76498	pretrained
RVLATEDR	2	301291	Acetyl:2H(3)@Any N-term	0	8	108956	108963	27	QE	0.950444	0.961032	0.821693	0.836344	pretrained
RKLEKQR	2	301310	Acetyl:2H(3)@Any N-term;Acetyl:2H(3)@K;Acetyl:2H(3)@K	0;2;5	7	108963	108969	27	QE	0.795315	0.828178	0.621245	0.854348	pretrained
RTKTEISEMNR	2	301315	Acetyl:2H(3)@Any N-term;Acetyl:2H(3)@K;Oxidation@M	0;3;9	11	108969	108979	27	QE	0.894506	0.904613	0.719681	0.278987	pretrained
RESPTIVQGR	2	301325	Acetyl:2H(3)@Any N-term	0	10	108979	108988	27	QE	0.796559	0.833327	0.627134	0.573102	pretrained
RQDLYSAR	2	301326	Acetyl:2H(3)@Any N-term	0	8	108988	108995	27	QE	0.901929	0.922007	0.746904	0.908046	pretrained
RLQQQELR	2	301332	Acetyl:2H(3)@Any N-term	0	8	108995	109002	27	QE	0.95468	0.963996	0.828651	0.798303	pretrained
RMEELHNQEMQKR	3	301337	Acetyl:2H(3)@Any N-term;Oxidation@M;Acetyl:2H(3)@K	0;10;12	13	109002	109014	27	QE	0.945349	0.954942	0.808166	0.991858	pretrained
RGNDPLTSSPGR	2	301376	Acetyl:2H(3)@Any N-term	0	12	109014	109025	27	QE	0.994891	0.995197	0.937578	0.637068	pretrained
RGEVPAELRR	3	301407	Acetyl:2H(3)@Any N-term	0	10	109025	109034	27	QE	0.85075	0.877835	0.682026	0.607722	pretrained
RDHFEEAMR	3	301429	Acetyl:2H(3)@Any N-term	0	9	109034	109042	27	QE	0.985218	0.987242	0.8982	0.826613	pretrained
RDHFEEAMR	2	301433	Acetyl:2H(3)@Any N-term	0	9	109042	109050	27	QE	0.915052	0.93997	0.778295	0.872984	pretrained
RVEELCQR	2	301451	Acetyl:2H(3)@Any N-term;Carbamidomethyl@C	0;6	8	109050	109057	27	QE	0.784317	0.828612	0.621738	0.657088	pretrained
REPPPYGYR	2	301494	Acetyl:2H(3)@Any N-term	0	9	109057	109065	27	QE	0.92739	0.944407	0.786726	0.707661	pretrained
RMEELHNQEVQKR	3	301502	Acetyl:2H(3)@Any N-term;Acetyl:2H(3)@K	0;12	13	109065	109077	27	QE	0.86137	0.892889	0.702651	0.419561	pretrained
RRDPEEPEKTELSER	3	301539	Acetyl:2H(3)@Any N-term;Acetyl:2H(3)@K	0;9	15	109077	109091	27	QE	0.59518	0.672956	0.469951	0.179597	pretrained
RKAKELQQAR	2	301550	Acetyl:2H(3)@Any N-term;Acetyl:2H(3)@K;Acetyl:2H(3)@K	0;2;4	10	109091	109100	27	QE	0.8645	0.894535	0.704987	0.896654	pretrained
RMEELHNQEMQKR	3	301568	Acetyl:2H(3)@Any N-term;Acetyl:2H(3)@K	0;12	13	109100	109112	27	QE	0.924749	0.940494	0.779275	0.695832	pretrained
RMEELHNQEMQKR	3	301569	Acetyl:2H(3)@Any N-term;Acetyl:2H(3)@K	0;12	13	109112	109124	27	QE	0.90664	0.926486	0.754372	0.82995	pretrained
RLAEDEAFQRR	3	301595	Acetyl:2H(3)@Any N-term	0	11	109124	109134	27	QE	0.897241	0.918416	0.741061	0.641463	pretrained
RTKTEISEMNR	2	301610	Acetyl:2H(3)@Any N-term;Acetyl:2H(3)@K	0;3	11	109134	109144	27	QE	0.820672	0.820698	0.61283	-0.0202627	pretrained
RVEKEALAR	2	301622	Acetyl:2H(3)@Any N-term;Acetyl:2H(3)@K	0;4	9	109144	109152	27	QE	0.965044	0.970424	0.844782	0.583944	pretrained
RQVDQLTNDKAR	3	301627	Acetyl:2H(3)@Any N-term;Acetyl:2H(3)@K	0;10	12	109152	109163	27	QE	0.933591	0.946891	0.791589	0.802607	pretrained
RKQEELLR	2	301638	Acetyl:2H(3)@Any N-term;Acetyl:2H(3)@K	0;2	8	109163	109170	27	QE	0.977041	0.980402	0.873755	0.795019	pretrained
RAGPGSEELTVTNAR	2	301643	Acetyl:2H(3)@Any N-term	0	15	109170	109184	27	QE	0.874526	0.888342	0.696284	0.0043062	pretrained
RGPPEKEWR	2	301648	Acetyl:2H(3)@Any N-term;Acetyl:2H(3)@K	0;6	9	109184	109192	27	QE	0.891333	0.911222	0.72972	0.916422	pretrained
REKAEGDVAALNRR	3	301703	Acetyl:2H(3)@Any N-term;Acetyl:2H(3)@K	0;3	14	109192	109205	27	QE	0.969703	0.972531	0.850439	0.630539	pretrained
RIALKKQR	2	301741	Acetyl:2H(3)@Any N-term;Acetyl:2H(3)@K;Acetyl:2H(3)@K	0;5;6	8	109205	109212	27	QE	0.696892	0.719786	0.51152	0.251505	pretrained
RPLPKDQQK	2	301753	Acetyl:2H(3)@Any N-term;Acetyl:2H(3)@K;Acetyl:2H(3)@K	0;5;9	9	109212	109220	27	QE	0.752402	0.812364	0.603639	0.692082	pretrained
RDEEKKETKETKSKER	3	301789	Acetyl:2H(3)@Any N-term;Acetyl:2H(3)@K;Acetyl:2H(3)@K;Acetyl:2H(3)@K;Acetyl:2H(3)@K;Acetyl:2H(3)@K	0;5;6;9;12;14	16	109220	109235	27	QE	0.968262	0.973098	0.851998	0.595471	pretrained
RLFEQNVQR	2	301880	Acetyl:2H(3)@Any N-term	0	9	109235	109243	27	QE	0.938744	0.944944	0.787769	0.781891	pretrained
RAQEAEEAGAALRTAR	3	301892	Acetyl:2H(3)@Any N-term	0	16	109243	109258	27	QE	0.580971	0.651988	0.452129	0.243984	pretrained
RSDDNEKALKIR	2	301902	Acetyl:2H(3)@Any N-term;Acetyl:2H(3)@K;Acetyl:2H(3)@K	0;7;10	12	109258	109269	27	QE	0.946837	0.958326	0.815564	0.742354	pretrained
RSDDNEKALKIR	3	301903	Acetyl:2H(3)@Any N-term;Acetyl:2H(3)@K;Acetyl:2H(3)@K	0;7;10	12	109269	109280	27	QE	0.966682	0.972687	0.850866	0.773573	pretrained
RDPFRDSPLSSR	3	301906	Acetyl:2H(3)@Any N-term	0	12	109280	109291	27	QE	0.89677	0.914548	0.734907	0.905426	pretrained
RPQYSNPPVQGEVMEGADNQGAGEQGRPVR	3	301962	Acetyl:2H(3)@Any N-term	0	30	109291	109320	27	QE	0.846873	0.853937	0.651583	0.619975	pretrained
RSDDNEKALKIR	2	301974	Acetyl:2H(3)@Any N-term;Acetyl:2H(3)@K;Acetyl:2H(3)@K	0;7;10	12	109320	109331	27	QE	0.915397	0.921669	0.746349	0.407611	pretrained
RSDDNEKALKIR	2	302020	Acetyl:2H(3)@Any N-term;Acetyl:2H(3)@K;Acetyl:2H(3)@K	0;7;10	12	109331	109342	27	QE	0.664046	0.728833	0.519874	0.757364	pretrained
RNLDIERPTYTNLNR	3	302021	Acetyl:2H(3)@Any N-term	0	15	109342	109356	27	QE	0.924972	0.94048	0.779248	0.727136	pretrained
RSDDNEKALKIR	3	302022	Acetyl:2H(3)@Any N-term;Acetyl:2H(3)@K;Acetyl:2H(3)@K	0;7;10	12	109356	109367	27	QE	0.912699	0.928827	0.758363	0.869345	pretrained
REAKVKFEER	2	302060	Acetyl:2H(3)@Any N-term;Acetyl:2H(3)@K;Acetyl:2H(3)@K	0;4;6	10	109367	109376	27	QE	0.912756	0.927706	0.756444	0.623037	pretrained
RVFEKYGR	2	302103	Acetyl:2H(3)@Any N-term;Acetyl:2H(3)@K	0;5	8	109376	109383	27	QE	0.891925	0.919941	0.743528	0.762999	pretrained
RFSDIQIR	2	302172	Acetyl:2H(3)@Any N-term	0	8	109383	109390	27	QE	0.917391	0.936881	0.772602	0.757526	pretrained
RLDLQGIR	2	302181	Acetyl:2H(3)@Any N-term	0	8	109390	109397	27	QE	0.840463	0.876106	0.679735	0.728243	pretrained
RRDELSEEINNLR	2	302192	Acetyl:2H(3)@Any N-term	0	13	109397	109409	27	QE	0.714581	0.758336	0.547974	0.412723	pretrained
RYQKSTELLIR	2	302429	Acetyl:2H(3)@Any N-term;Acetyl:2H(3)@K	0;4	11	109409	109419	27	QE	0.937847	0.947618	0.793032	0.636679	pretrained
RYQKSTELLIR	2	302442	Acetyl:2H(3)@Any N-term;Acetyl:2H(3)@K	0;4	11	109419	109429	27	QE	0.924732	0.936817	0.772485	0.576735	pretrained
RYQKSTELLIR	2	302448	Acetyl:2H(3)@Any N-term;Acetyl:2H(3)@K	0;4	11	109429	109439	27	QE	0.974654	0.978584	0.86801	0.638743	pretrained
RYQKSTELLIR	2	302456	Acetyl:2H(3)@Any N-term;Acetyl:2H(3)@K	0;4	11	109439	109449	27	QE	0.953084	0.960485	0.820437	0.438086	pretrained
RYQKSTELLIR	2	302481	Acetyl:2H(3)@Any N-term;Acetyl:2H(3)@K	0;4	11	109449	109459	27	QE	0.977451	0.980413	0.87379	0.575141	pretrained
RQILETMQNDR	2	302506	Acetyl:2H(3)@Any N-term	0	11	109459	109469	27	QE	0.954499	0.954549	0.807324	0.66182	pretrained
REATLELLGR	2	302569	Acetyl:2H(3)@Any N-term	0	10	109469	109478	27	QE	0.739264	0.79757	0.587763	0.457529	pretrained
RVLDELTLAR	2	302597	Acetyl:2H(3)@Any N-term	0	10	109478	109487	27	QE	0.953877	0.964243	0.829243	0.819562	pretrained
RVQELLDAAR	2	302614	Acetyl:2H(3)@Any N-term	0	10	109487	109496	27	QE	0.857118	0.881487	0.686914	0.536937	pretrained
RKVPGEGLPLPKTPEKR	3	302682	Acetyl:2H(3)@Any N-term;Acetyl:2H(3)@K;Acetyl:2H(3)@K;Acetyl:2H(3)@K	0;2;12;16	17	109496	109512	27	QE	0.800237	0.824048	0.616579	0.491255	pretrained
RKGTDVNVFNTILTTR	2	303170	Acetyl:2H(3)@Any N-term;Acetyl:2H(3)@K	0;2	16	109512	109527	27	QE	0.899179	0.908061	0.724875	0.288969	pretrained
RKGTDVNVFNTILTTR	3	303171	Acetyl:2H(3)@Any N-term;Acetyl:2H(3)@K	0;2	16	109527	109542	27	QE	0.932071	0.944366	0.786647	0.785635	pretrained
RAEEKIKSVGGACVLVA	3	303247	Acetyl:2H(3)@Any N-term;Acetyl:2H(3)@K;Acetyl:2H(3)@K;Carbamidomethyl@C	0;5;7;13	17	109542	109558	27	QE	0.384912	0.478525	0.317657	0.171131	pretrained
RAEEKIKSVGGACVLVA	2	303251	Acetyl:2H(3)@Any N-term;Acetyl:2H(3)@K;Acetyl:2H(3)@K;Carbamidomethyl@C	0;5;7;13	17	109558	109574	27	QE	0.781821	0.823267	0.615702	0.247527	pretrained
RGFCFITYTDEEPVKKLLESR	3	303577	Acetyl:2H(3)@Any N-term;Carbamidomethyl@C;Acetyl:2H(3)@K;Acetyl:2H(3)@K	0;4;15;16	21	109574	109594	27	QE	0.909457	0.921678	0.746363	0.607712	pretrained
RQGKGDSPEAR	2	303699	Acetyl:2H(3)@Any N-term;Acetyl:2H(3)@K	0;4	11	109594	109604	27	QE	0.923888	0.935082	0.769348	0.527111	pretrained
RKAEEDRVR	3	303711	Acetyl:2H(3)@Any N-term;Acetyl:2H(3)@K	0;2	9	109604	109612	27	QE	0.900443	0.919652	0.743059	0.785557	pretrained
RQGKGDSPEAR	2	303712	Acetyl:2H(3)@Any N-term;Acetyl:2H(3)@K	0;4	11	109612	109622	27	QE	0.964852	0.969794	0.843129	0.618387	pretrained
RQGKGDSPEAR	2	303713	Acetyl:2H(3)@Any N-term;Acetyl:2H(3)@K	0;4	11	109622	109632	27	QE	0.966216	0.970547	0.845108	0.617448	pretrained
RIETDERDSTNR	3	303739	Acetyl:2H(3)@Any N-term	0	12	109632	109643	27	QE	0.939714	0.944764	0.787419	0.205708	pretrained
RATIKR	2	303822	Acetyl:2H(3)@Any N-term;Acetyl:2H(3)@K	0;5	6	109643	109648	27	QE	0.921696	0.938845	0.776205	0.687218	pretrained
RDQDNMQAELNR	2	303847	Acetyl:2H(3)@Any N-term;Oxidation@M	0;6	12	109648	109659	27	QE	0.969113	0.973572	0.853313	0.64327	pretrained
RTVQQLR	2	303870	Acetyl:2H(3)@Any N-term	0	7	109659	109665	27	QE	0.956499	0.965357	0.83194	0.787391	pretrained
RQNEDIEPTSSR	2	303941	Acetyl:2H(3)@Any N-term	0	12	109665	109676	27	QE	0.980686	0.983647	0.884711	0.596758	pretrained
RKPLDSR	2	303962	Acetyl:2H(3)@Any N-term;Acetyl:2H(3)@K	0;2	7	109676	109682	27	QE	0.975774	0.977505	0.864715	0.591304	pretrained
RAKVYGR	2	303973	Acetyl:2H(3)@Any N-term;Acetyl:2H(3)@K	0;3	7	109682	109688	27	QE	0.840413	0.870895	0.67292	0.583913	pretrained
RAKVYGR	2	303982	Acetyl:2H(3)@Any N-term;Acetyl:2H(3)@K	0;3	7	109688	109694	27	QE	0.901452	0.930115	0.760586	0.944348	pretrained
RAKVYGR	2	303991	Acetyl:2H(3)@Any N-term;Acetyl:2H(3)@K	0;3	7	109694	109700	27	QE	0.896982	0.920827	0.74497	0.90087	pretrained
RGTLVAER	2	304008	Acetyl:2H(3)@Any N-term	0	8	109700	109707	27	QE	0.521739	0.58912	0.401051	0.623974	pretrained
RELYGR	2	304010	Acetyl:2H(3)@Any N-term	0	6	109707	109712	27	QE	0.896159	0.928251	0.757376	0.78797	pretrained
RTDALTSSPGR	2	304068	Acetyl:2H(3)@Any N-term	0	11	109712	109722	27	QE	0.896798	0.919001	0.742005	0.350188	pretrained
RLTKNATAGSDR	2	304096	Acetyl:2H(3)@Any N-term;Acetyl:2H(3)@K	0;4	12	109722	109733	27	QE	0.96008	0.954869	0.808009	-0.11346	pretrained
RLREQEKEEKER	3	304097	Acetyl:2H(3)@Any N-term;Acetyl:2H(3)@K;Acetyl:2H(3)@K	0;7;10	12	109733	109744	27	QE	0.893296	0.905835	0.721511	0.084778	pretrained
REKLKTSR	2	304166	Acetyl:2H(3)@Any N-term;Acetyl:2H(3)@K;Acetyl:2H(3)@K	0;3;5	8	109744	109751	27	QE	0.923692	0.941527	0.781218	0.60208	pretrained
RGEVPAELRR	3	304187	Acetyl:2H(3)@Any N-term	0	10	109751	109760	27	QE	0.93874	0.950645	0.799153	0.752767	pretrained
RSKEITVR	2	304197	Acetyl:2H(3)@Any N-term;Acetyl:2H(3)@K	0;3	8	109760	109767	27	QE	0.981259	0.983659	0.884754	0.761631	pretrained
RNLADCLR	2	304234	Acetyl:2H(3)@Any N-term;Carbamidomethyl@C	0;6	8	109767	109774	27	QE	0.635085	0.70113	0.494642	0.785988	pretrained
RPFDPNDR	2	304254	Acetyl:2H(3)@Any N-term	0	8	109774	109781	27	QE	0.939109	0.947954	0.793704	0.68254	pretrained
RPQIDKKGR	2	304278	Acetyl:2H(3)@Any N-term;Acetyl:2H(3)@K;Acetyl:2H(3)@K	0;6;7	9	109781	109789	27	QE	0.680293	0.751266	0.541113	0.557185	pretrained
RPFDPNDR	2	304281	Acetyl:2H(3)@Any N-term	0	8	109789	109796	27	QE	0.959328	0.964718	0.830388	0.883689	pretrained
RGFSDSGGGPPAKQR	2	304305	Acetyl:2H(3)@Any N-term;Acetyl:2H(3)@K	0;13	15	109796	109810	27	QE	0.876453	0.888883	0.697035	0.320574	pretrained
RGEKEECFER	2	304317	Acetyl:2H(3)@Any N-term;Acetyl:2H(3)@K;Carbamidomethyl@C	0;4;7	10	109810	109819	27	QE	0.967164	0.972811	0.851208	0.818275	pretrained
RKAKELQQAR	2	304335	Acetyl:2H(3)@Any N-term;Acetyl:2H(3)@K;Acetyl:2H(3)@K	0;2;4	10	109819	109828	27	QE	0.885064	0.90444	0.719422	0.673488	pretrained
RKAKELQQAR	2	304345	Acetyl:2H(3)@Any N-term;Acetyl:2H(3)@K;Acetyl:2H(3)@K	0;2;4	10	109828	109837	27	QE	0.842444	0.851494	0.648606	0.510682	pretrained
RPTWAEER	2	304348	Acetyl:2H(3)@Any N-term	0	8	109837	109844	27	QE	0.821382	0.860369	0.659534	0.684455	pretrained
RNKSTESLQANVQR	2	304357	Acetyl:2H(3)@Any N-term;Acetyl:2H(3)@K	0;3	14	109844	109857	27	QE	0.889257	0.888309	0.69624	-0.0940834	pretrained
RQELLEAR	2	304400	Acetyl:2H(3)@Any N-term	0	8	109857	109864	27	QE	0.992312	0.993758	0.928833	0.934319	pretrained
RLQLVR	2	304465	Acetyl:2H(3)@Any N-term	0	6	109864	109869	27	QE	0.981699	0.985751	0.892403	0.972932	pretrained
RLCDLER	2	304481	Acetyl:2H(3)@Any N-term;Carbamidomethyl@C	0;3	7	109869	109875	27	QE	0.967778	0.974688	0.856458	0.687826	pretrained
RFNTANDDNVTQVR	2	304509	Acetyl:2H(3)@Any N-term	0	14	109875	109888	27	QE	0.932136	0.944373	0.78666	0.258175	pretrained
RLKEEIERR	3	304526	Acetyl:2H(3)@Any N-term;Acetyl:2H(3)@K	0;3	9	109888	109896	27	QE	0.893629	0.920242	0.744017	0.589076	pretrained
RLAKKTAEEPAASGR	2	304538	Acetyl:2H(3)@Any N-term;Acetyl:2H(3)@K;Acetyl:2H(3)@K	0;4;5	15	109896	109910	27	QE	0.856366	0.86745	0.668485	0.752597	pretrained
RKTVEEIKR	2	304545	Acetyl:2H(3)@Any N-term;Acetyl:2H(3)@K;Acetyl:2H(3)@K	0;2;8	9	109910	109918	27	QE	0.781894	0.833263	0.62706	0.706378	pretrained
RQEQTLRDATMEVQR	3	304573	Acetyl:2H(3)@Any N-term	0	15	109918	109932	27	QE	0.831639	0.853687	0.651278	0.249727	pretrained
RAQEAEEAGAALRTAR	3	304645	Acetyl:2H(3)@Any N-term	0	16	109932	109947	27	QE	0.498696	0.578321	0.392584	-0.0519589	pretrained
RLTEQKGEQQIQKAR	3	304646	Acetyl:2H(3)@Any N-term;Acetyl:2H(3)@K;Acetyl:2H(3)@K	0;6;13	15	109947	109961	27	QE	0.878339	0.90522	0.720588	0.598804	pretrained
RLTEQKGEQQIQKAR	2	304648	Acetyl:2H(3)@Any N-term;Acetyl:2H(3)@K;Acetyl:2H(3)@K	0;6;13	15	109961	109975	27	QE	0.871633	0.882618	0.688443	0.298394	pretrained
RGGPYKTEPATDLGR	2	304651	Acetyl:2H(3)@Any N-term;Acetyl:2H(3)@K	0;6	15	109975	109989	27	QE	0.92501	0.93234	0.764473	0.488312	pretrained
RLTPQAVKIR	2	304829	Acetyl:2H(3)@Any N-term;Acetyl:2H(3)@K	0;8	10	109989	109998	27	QE	0.909963	0.916749	0.738392	0.366795	pretrained
RAVLETIR	2	304895	Acetyl:2H(3)@Any N-term	0	8	109998	110005	27	QE	0.914068	0.931804	0.763531	0.591133	pretrained
RELPPDQAEYCIAR	2	304928	Acetyl:2H(3)@Any N-term;Carbamidomethyl@C	0;11	14	110005	110018	27	QE	0.614605	0.674829	0.471565	0.577521	pretrained
RLAAIAVAER	2	304950	Acetyl:2H(3)@Any N-term	0	10	110018	110027	27	QE	0.967298	0.970706	0.845526	0.524324	pretrained
RPDQQLQGEGKIIDR	2	304963	Acetyl:2H(3)@Any N-term;Acetyl:2H(3)@K	0;11	15	110027	110041	27	QE	0.930075	0.937236	0.77325	0.183083	pretrained
RPDQQLQGEGKIIDR	3	304970	Acetyl:2H(3)@Any N-term;Acetyl:2H(3)@K	0;11	15	110041	110055	27	QE	0.867832	0.896515	0.707819	0.978947	pretrained
RRELLLTGPGLEER	3	304975	Acetyl:2H(3)@Any N-term	0	14	110055	110068	27	QE	0.706407	0.746548	0.53658	0.21553	pretrained
RDSIVAELDR	2	305079	Acetyl:2H(3)@Any N-term	0	10	110068	110077	27	QE	0.950347	0.959386	0.81794	0.671042	pretrained
RYQKSTELLIR	2	305146	Acetyl:2H(3)@Any N-term;Acetyl:2H(3)@K	0;4	11	110077	110087	27	QE	0.978395	0.981155	0.876211	0.727861	pretrained
RKSNCVKEVEKLQEKR	3	305254	Acetyl:2H(3)@Any N-term;Acetyl:2H(3)@K;Carbamidomethyl@C;Acetyl:2H(3)@K;Acetyl:2H(3)@K;Acetyl:2H(3)@K	0;2;5;7;11;15	16	110087	110102	27	QE	0.916762	0.936125	0.771229	0.604418	pretrained
RELAELVKR	2	305400	Acetyl:2H(3)@Any N-term;Acetyl:2H(3)@K	0;8	9	110102	110110	27	QE	0.912091	0.929138	0.758899	0.499817	pretrained
RKTPVIVTLKENER	2	305405	Acetyl:2H(3)@Any N-term;Acetyl:2H(3)@K;Acetyl:2H(3)@K	0;2;10	14	110110	110123	27	QE	0.733317	0.770762	0.560248	0.352984	pretrained
RLEAAYLDLQR	2	305435	Acetyl:2H(3)@Any N-term	0	11	110123	110133	27	QE	0.96278	0.96781	0.838033	0.884146	pretrained
RAEDGSVIDYELIDQDAR	2	305510	Acetyl:2H(3)@Any N-term	0	18	110133	110150	27	QE	0.666568	0.698819	0.492582	0.245505	pretrained
RAEDGSVIDYELIDQDAR	3	305530	Acetyl:2H(3)@Any N-term	0	18	110150	110167	27	QE	0.665172	0.714373	0.506576	0.254094	pretrained
RAEDGSVIDYELIDQDAR	2	305537	Acetyl:2H(3)@Any N-term	0	18	110167	110184	27	QE	0.98209	0.984644	0.888289	0.522903	pretrained
RAEAEKQLQQAQAAGAEQEVEKFTKR	3	305767	Acetyl:2H(3)@Any N-term;Acetyl:2H(3)@K;Acetyl:2H(3)@K;Acetyl:2H(3)@K	0;6;22;25	26	110184	110209	27	QE	0.763474	0.813625	0.605018	0.209583	pretrained
RAEAEKQLQQAQAAGAEQEVEKFTKR	4	305779	Acetyl:2H(3)@Any N-term;Acetyl:2H(3)@K;Acetyl:2H(3)@K;Acetyl:2H(3)@K	0;6;22;25	26	110209	110234	27	QE	0.770979	0.812823	0.604141	0.269457	pretrained
RFDEILEASDGIMVAR	2	305943	Acetyl:2H(3)@Any N-term	0	16	110234	110249	27	QE	0.972465	0.976429	0.861504	0.661795	pretrained
RAPPGGCEER	2	306335	Acetyl:2H(3)@Any N-term;Carbamidomethyl@C	0;7	10	110249	110258	27	QE	0.918084	0.936616	0.77212	0.601802	pretrained
RREESLGEAR	3	306344	Acetyl:2H(3)@Any N-term	0	10	110258	110267	27	QE	0.952113	0.960673	0.820868	0.508494	pretrained
RANKDATAER	2	306372	Acetyl:2H(3)@Any N-term;Acetyl:2H(3)@K	0;4	10	110267	110276	27	QE	0.95733	0.964077	0.828845	0.535393	pretrained
REAEADKPRR	3	306393	Acetyl:2H(3)@Any N-term;Acetyl:2H(3)@K	0;7	10	110276	110285	27	QE	0.882054	0.894833	0.705411	0.430502	pretrained
RGQCDESNLR	2	306396	Acetyl:2H(3)@Any N-term;Carbamidomethyl@C	0;4	10	110285	110294	27	QE	0.928423	0.944421	0.786754	0.871686	pretrained
RQQQAATSESSQSEASVR	3	306523	Acetyl:2H(3)@Any N-term	0	18	110294	110311	27	QE	0.974824	0.980663	0.8746	0.798164	pretrained
RQQQAATSESSQSEASVR	2	306524	Acetyl:2H(3)@Any N-term	0	18	110311	110328	27	QE	0.91685	0.925027	0.751916	0.260946	pretrained
RQQQAATSESSQSEASVR	3	306526	Acetyl:2H(3)@Any N-term	0	18	110328	110345	27	QE	0.908709	0.931884	0.763672	0.786693	pretrained
RTEATDKKTSDQR	2	306554	Acetyl:2H(3)@Any N-term;Acetyl:2H(3)@K;Acetyl:2H(3)@K	0;7;8	13	110345	110357	27	QE	0.249411	0.316189	0.204807	0.0847265	pretrained
RQGGLAGSVR	2	306569	Acetyl:2H(3)@Any N-term	0	10	110357	110366	27	QE	0.941683	0.940694	0.77965	0.500386	pretrained
RETEEKMR	2	306584	Acetyl:2H(3)@Any N-term;Acetyl:2H(3)@K	0;6	8	110366	110373	27	QE	0.940868	0.951693	0.801315	0.853585	pretrained
RKDCDKEKR	2	306591	Acetyl:2H(3)@Any N-term;Acetyl:2H(3)@K;Carbamidomethyl@C;Acetyl:2H(3)@K;Acetyl:2H(3)@K	0;2;4;6;8	9	110373	110381	27	QE	0.922795	0.942107	0.782317	0.852823	pretrained
RKDCDKEKR	2	306630	Acetyl:2H(3)@Any N-term;Acetyl:2H(3)@K;Carbamidomethyl@C;Acetyl:2H(3)@K;Acetyl:2H(3)@K	0;2;4;6;8	9	110381	110389	27	QE	0.656676	0.724817	0.516151	0.596408	pretrained
RQEENDKLR	2	306643	Acetyl:2H(3)@Any N-term;Acetyl:2H(3)@K	0;7	9	110389	110397	27	QE	0.883517	0.909461	0.727011	0.475806	pretrained
REEKTEKPR	2	306646	Acetyl:2H(3)@Any N-term;Acetyl:2H(3)@K;Acetyl:2H(3)@K	0;4;7	9	110397	110405	27	QE	0.75563	0.816012	0.607639	0.517962	pretrained
RQEENDKLR	2	306647	Acetyl:2H(3)@Any N-term;Acetyl:2H(3)@K	0;7	9	110405	110413	27	QE	0.901812	0.923914	0.750058	0.669172	pretrained
RTAQEVETYRR	3	306648	Acetyl:2H(3)@Any N-term	0	11	110413	110423	27	QE	0.906918	0.925672	0.752999	0.651501	pretrained
RLEEEACR	2	306656	Acetyl:2H(3)@Any N-term;Carbamidomethyl@C	0;7	8	110423	110430	27	QE	0.933753	0.951815	0.80157	0.912972	pretrained
RTGQEVAQAQES	2	306696	Acetyl:2H(3)@Any N-term	0	12	110430	110441	27	QE	0.957419	0.963858	0.82832	0.757858	pretrained
REEQKELQR	2	306709	Acetyl:2H(3)@Any N-term;Acetyl:2H(3)@K	0;5	9	110441	110449	27	QE	0.973775	0.980076	0.872707	0.76338	pretrained
RQKALGKNR	2	306715	Acetyl:2H(3)@Any N-term;Acetyl:2H(3)@K;Acetyl:2H(3)@K	0;3;7	9	110449	110457	27	QE	0.824969	0.836803	0.631156	0.398644	pretrained
RDDPGEFR	2	306742	Acetyl:2H(3)@Any N-term	0	8	110457	110464	27	QE	0.952452	0.961053	0.821741	0.657635	pretrained
RGKSGFNSKSGQR	2	306783	Acetyl:2H(3)@Any N-term;Acetyl:2H(3)@K;Acetyl:2H(3)@K	0;3;9	13	110464	110476	27	QE	0.774676	0.802172	0.592645	0.307099	pretrained
RGKSGFNSKSGQR	3	306785	Acetyl:2H(3)@Any N-term;Acetyl:2H(3)@K;Acetyl:2H(3)@K	0;3;9	13	110476	110488	27	QE	0.965634	0.969565	0.842534	0.453213	pretrained
RGGNFKSKSR	2	306788	Acetyl:2H(3)@Any N-term;Acetyl:2H(3)@K;Acetyl:2H(3)@K	0;6;8	10	110488	110497	27	QE	0.704823	0.7659	0.555412	0.149807	pretrained
RLENIR	2	306805	Acetyl:2H(3)@Any N-term	0	6	110497	110502	27	QE	0.956568	0.96683	0.835571	0.879699	pretrained
RDSVLAASR	2	306822	Acetyl:2H(3)@Any N-term	0	9	110502	110510	27	QE	0.895074	0.910984	0.729352	0.555352	pretrained
RRTEEGPTLSYGR	3	306850	Acetyl:2H(3)@Any N-term	0	13	110510	110522	27	QE	0.895172	0.917449	0.739511	0.631405	pretrained
RRTEEGPTLSYGR	3	306851	Acetyl:2H(3)@Any N-term	0	13	110522	110534	27	QE	0.903548	0.923688	0.749682	0.611376	pretrained
RGEEGHDPKEPEQLR	3	306869	Acetyl:2H(3)@Any N-term;Acetyl:2H(3)@K	0;9	15	110534	110548	27	QE	0.819724	0.843123	0.638571	0.639508	pretrained
RGEEGHDPKEPEQLR	2	306874	Acetyl:2H(3)@Any N-term;Acetyl:2H(3)@K	0;9	15	110548	110562	27	QE	0.996403	0.996533	0.946976	0.633903	pretrained
RLPDAHSDYAR	3	306895	Acetyl:2H(3)@Any N-term	0	11	110562	110572	27	QE	0.660871	0.706114	0.499107	0.475235	pretrained
RTDVGAGALR	2	306898	Acetyl:2H(3)@Any N-term	0	10	110572	110581	27	QE	0.932799	0.945897	0.789629	0.667439	pretrained
RNKDDSTKNKA	2	306900	Acetyl:2H(3)@Any N-term;Acetyl:2H(3)@K;Acetyl:2H(3)@K;Acetyl:2H(3)@K	0;3;8;10	11	110581	110591	27	QE	0.804653	0.846084	0.642091	0.624578	pretrained
RAACDLVR	2	306922	Acetyl:2H(3)@Any N-term;Carbamidomethyl@C	0;4	8	110591	110598	27	QE	0.846242	0.875813	0.679348	0.70717	pretrained
RPKEEDPATGTGDPPR	2	306946	Acetyl:2H(3)@Any N-term;Acetyl:2H(3)@K	0;3	16	110598	110613	27	QE	0.974643	0.97559	0.859048	0.774104	pretrained
RPKEEDPATGTGDPPR	3	306953	Acetyl:2H(3)@Any N-term;Acetyl:2H(3)@K	0;3	16	110613	110628	27	QE	0.858683	0.872573	0.6751	0.433315	pretrained
RPDNTAFKQQR	2	306963	Acetyl:2H(3)@Any N-term;Acetyl:2H(3)@K	0;8	11	110628	110638	27	QE	0.49564	0.582591	0.395922	-0.0158536	pretrained
RPGAVATGDIGR	2	306995	Acetyl:2H(3)@Any N-term	0	12	110638	110649	27	QE	0.866929	0.880193	0.685174	0.216631	pretrained
RLVSDGNINSDR	2	307058	Acetyl:2H(3)@Any N-term	0	12	110649	110660	27	QE	0.95733	0.963125	0.826578	0.424242	pretrained
RLVSDGNINSDR	2	307083	Acetyl:2H(3)@Any N-term	0	12	110660	110671	27	QE	0.930293	0.936856	0.772557	0.392459	pretrained
RGTKGISQAEIR	2	307111	Acetyl:2H(3)@Any N-term;Acetyl:2H(3)@K	0;4	12	110671	110682	27	QE	0.760536	0.783793	0.573436	0.37766	pretrained
RALELEQER	2	307158	Acetyl:2H(3)@Any N-term	0	9	110682	110690	27	QE	0.892575	0.893014	0.702827	0.739736	pretrained
RANENSNIQVLSER	2	307247	Acetyl:2H(3)@Any N-term	0	14	110690	110703	27	QE	0.912983	0.92323	0.748921	0.203492	pretrained
RKPDTIEVQQMKAQAR	2	307347	Acetyl:2H(3)@Any N-term;Acetyl:2H(3)@K;Oxidation@M;Acetyl:2H(3)@K	0;2;11;12	16	110703	110718	27	QE	0.943706	0.946882	0.79157	0.626507	pretrained
RKPDTIEVQQMKAQAR	3	307352	Acetyl:2H(3)@Any N-term;Acetyl:2H(3)@K;Oxidation@M;Acetyl:2H(3)@K	0;2;11;12	16	110718	110733	27	QE	0.900155	0.919343	0.742557	0.758961	pretrained
REAKVKFEER	2	307458	Acetyl:2H(3)@Any N-term;Acetyl:2H(3)@K;Acetyl:2H(3)@K	0;4;6	10	110733	110742	27	QE	0.896012	0.913091	0.732623	0.779408	pretrained
REKTNEELQEELR	2	307470	Acetyl:2H(3)@Any N-term;Acetyl:2H(3)@K	0;3	13	110742	110754	27	QE	0.851422	0.87012	0.671917	0.306068	pretrained
RKYKTIESETVR	2	307596	Acetyl:2H(3)@Any N-term;Acetyl:2H(3)@K;Acetyl:2H(3)@K	0;2;4	12	110754	110765	27	QE	0.732861	0.773619	0.563111	0.332558	pretrained
REVEDLKLR	2	307632	Acetyl:2H(3)@Any N-term;Acetyl:2H(3)@K	0;7	9	110765	110773	27	QE	0.892692	0.916496	0.737989	0.730938	pretrained
RIEQDMLEKR	2	307693	Acetyl:2H(3)@Any N-term;Acetyl:2H(3)@K	0;9	10	110773	110782	27	QE	0.942893	0.955955	0.81035	0.687773	pretrained
RCDIIIISGR	2	307735	Acetyl:2H(3)@Any N-term;Carbamidomethyl@C	0;2	10	110782	110791	27	QE	0.852243	0.896957	0.708455	0.635907	pretrained
RIQLVEEELDRAQER	3	307749	Acetyl:2H(3)@Any N-term	0	15	110791	110805	27	QE	0.69372	0.769928	0.559416	0.586808	pretrained
RYQKSTELLIR	2	307798	Acetyl:2H(3)@Any N-term;Acetyl:2H(3)@K	0;4	11	110805	110815	27	QE	0.926875	0.937104	0.773008	0.571201	pretrained
RLKELKDQ	2	307840	Acetyl:2H(3)@Any N-term;Acetyl:2H(3)@K;Acetyl:2H(3)@K	0;3;6	8	110815	110822	27	QE	0.973643	0.980354	0.873599	0.843733	pretrained
RKELEEVSPETPVVPATTQR	3	307943	Acetyl:2H(3)@Any N-term;Acetyl:2H(3)@K	0;2	20	110822	110841	27	QE	0.935504	0.939501	0.777422	0.507614	pretrained
RIQLVEEELDR	2	308136	Acetyl:2H(3)@Any N-term	0	11	110841	110851	27	QE	0.975232	0.979656	0.871368	0.741651	pretrained
RIQLVEEELDR	2	308149	Acetyl:2H(3)@Any N-term	0	11	110851	110861	27	QE	0.972828	0.977879	0.865847	0.75272	pretrained
RIQLVEEELDR	2	308154	Acetyl:2H(3)@Any N-term	0	11	110861	110871	27	QE	0.980378	0.982451	0.880558	0.693715	pretrained
RAEDGSVIDYELIDQDAR	3	308184	Acetyl:2H(3)@Any N-term	0	18	110871	110888	27	QE	0.659754	0.714713	0.506886	0.211417	pretrained
RAEAEKQLQQAQAAGAEQEVEKFTKR	3	308434	Acetyl:2H(3)@Any N-term;Acetyl:2H(3)@K;Acetyl:2H(3)@K;Acetyl:2H(3)@K	0;6;22;25	26	110888	110913	27	QE	0.739335	0.795141	0.585206	0.321218	pretrained
RFDEILEASDGIMVAR	2	308515	Acetyl:2H(3)@Any N-term;Oxidation@M	0;13	16	110913	110928	27	QE	0.93022	0.938143	0.774912	0.627174	pretrained
RFDEILEASDGIMVAR	3	308518	Acetyl:2H(3)@Any N-term;Oxidation@M	0;13	16	110928	110943	27	QE	0.937314	0.947429	0.792657	0.74579	pretrained
RCGAQDKEHPR	3	308902	Acetyl:2H(3)@Any N-term;Carbamidomethyl@C;Acetyl:2H(3)@K	0;2;7	11	110943	110953	27	QE	0.932499	0.945467	0.788788	0.582739	pretrained
RRQEGESEPPVTR	3	308975	Acetyl:2H(3)@Any N-term	0	13	110953	110965	27	QE	0.829726	0.851172	0.648215	0.197677	pretrained
RDQALTEEHAR	3	309059	Acetyl:2H(3)@Any N-term	0	11	110965	110975	27	QE	0.920012	0.936114	0.771211	0.720825	pretrained
RDQALTEEHAR	2	309062	Acetyl:2H(3)@Any N-term	0	11	110975	110985	27	QE	0.716077	0.762677	0.552231	0.390713	pretrained
RKGKDQPESR	2	309063	Acetyl:2H(3)@Any N-term;Acetyl:2H(3)@K;Acetyl:2H(3)@K	0;2;4	10	110985	110994	27	QE	0.946148	0.951892	0.801729	0.848906	pretrained
RKGKDQPESR	2	309068	Acetyl:2H(3)@Any N-term;Acetyl:2H(3)@K;Acetyl:2H(3)@K	0;2;4	10	110994	111003	27	QE	0.814382	0.842608	0.637962	0.921236	pretrained
RDQALTEEHAR	3	309079	Acetyl:2H(3)@Any N-term	0	11	111003	111013	27	QE	0.980659	0.984398	0.887396	0.904784	pretrained
RKKEEKR	2	309091	Acetyl:2H(3)@Any N-term;Acetyl:2H(3)@K;Acetyl:2H(3)@K;Acetyl:2H(3)@K	0;2;3;6	7	111013	111019	27	QE	0.772703	0.817927	0.609754	0.198696	pretrained
REGAAAAPPPER	2	309117	Acetyl:2H(3)@Any N-term	0	12	111019	111030	27	QE	0.932898	0.943116	0.78424	0.766737	pretrained
RDEGSQDQTGSLSR	2	309166	Acetyl:2H(3)@Any N-term	0	14	111030	111043	27	QE	0.872641	0.890453	0.699224	0.566123	pretrained
RVANIAR	2	309231	Acetyl:2H(3)@Any N-term	0	7	111043	111049	27	QE	0.964035	0.9705	0.844982	0.759565	pretrained
RQEENDKLR	2	309271	Acetyl:2H(3)@Any N-term;Acetyl:2H(3)@K	0;7	9	111049	111057	27	QE	0.822916	0.861086	0.66043	0.359421	pretrained
RRGEEGHDPKEPEQLR	4	309273	Acetyl:2H(3)@Any N-term;Acetyl:2H(3)@K	0;10	16	111057	111072	27	QE	0.937743	0.942371	0.782819	0.506168	pretrained
RTDVGAGALRR	3	309275	Acetyl:2H(3)@Any N-term	0	11	111072	111082	27	QE	0.893572	0.912719	0.732043	0.345028	pretrained
RRGEEGHDPKEPEQLR	3	309279	Acetyl:2H(3)@Any N-term;Acetyl:2H(3)@K	0;10	16	111082	111097	27	QE	0.681794	0.701109	0.494623	0.167547	pretrained
RTEATDKKTSDQR	2	309282	Acetyl:2H(3)@Any N-term;Acetyl:2H(3)@K;Acetyl:2H(3)@K	0;7;8	13	111097	111109	27	QE	0.258999	0.32277	0.209228	0.111919	pretrained
RTEATDKKTSDQR	3	309285	Acetyl:2H(3)@Any N-term;Acetyl:2H(3)@K;Acetyl:2H(3)@K	0;7;8	13	111109	111121	27	QE	0.473435	0.549742	0.370548	0.611974	pretrained
RTEATDKKTSDQR	3	309286	Acetyl:2H(3)@Any N-term;Acetyl:2H(3)@K;Acetyl:2H(3)@K	0;7;8	13	111121	111133	27	QE	0.506307	0.578224	0.392508	0.746309	pretrained
REEAAVDAQQQKR	2	309310	Acetyl:2H(3)@Any N-term;Acetyl:2H(3)@K	0;12	13	111133	111145	27	QE	0.973399	0.97628	0.861065	0.527898	pretrained
RPGEKTYTQR	2	309320	Acetyl:2H(3)@Any N-term;Acetyl:2H(3)@K	0;5	10	111145	111154	27	QE	0.788628	0.827284	0.62023	0.618919	pretrained
REEKKRAEKER	3	309326	Acetyl:2H(3)@Any N-term;Acetyl:2H(3)@K;Acetyl:2H(3)@K;Acetyl:2H(3)@K	0;4;5;9	11	111154	111164	27	QE	0.764477	0.791761	0.581671	0.241651	pretrained
REEKKRAEKER	3	309334	Acetyl:2H(3)@Any N-term;Acetyl:2H(3)@K;Acetyl:2H(3)@K;Acetyl:2H(3)@K	0;4;5;9	11	111164	111174	27	QE	0.781753	0.806344	0.597114	0.222139	pretrained
RNDDKSISDAR	2	309336	Acetyl:2H(3)@Any N-term;Acetyl:2H(3)@K	0;5	11	111174	111184	27	QE	0.989078	0.990121	0.910441	0.479831	pretrained
RRPCEQISPEEEER	3	309350	Acetyl:2H(3)@Any N-term;Carbamidomethyl@C	0;4	14	111184	111197	27	QE	0.863102	0.863165	0.663042	-0.125288	pretrained
RQNLQEEKER	2	309370	Acetyl:2H(3)@Any N-term;Acetyl:2H(3)@K	0;8	10	111197	111206	27	QE	0.942508	0.955082	0.808466	0.676963	pretrained
REDPSFER	2	309373	Acetyl:2H(3)@Any N-term	0	8	111206	111213	27	QE	0.97888	0.981937	0.878815	0.663656	pretrained
REKELEAR	2	309387	Acetyl:2H(3)@Any N-term;Acetyl:2H(3)@K	0;3	8	111213	111220	27	QE	0.932353	0.942827	0.783687	0.849754	pretrained
RLQQQQRPEDAEDGAEGGGKR	3	309398	Acetyl:2H(3)@Any N-term;Acetyl:2H(3)@K	0;20	21	111220	111240	27	QE	0.943211	0.948091	0.793978	0.779044	pretrained
REEAAVDAQQQKR	3	309402	Acetyl:2H(3)@Any N-term;Acetyl:2H(3)@K	0;12	13	111240	111252	27	QE	0.957981	0.965463	0.832198	0.626737	pretrained
REEAAVDAQQQKR	2	309403	Acetyl:2H(3)@Any N-term;Acetyl:2H(3)@K	0;12	13	111252	111264	27	QE	0.974676	0.978102	0.866528	0.454624	pretrained
RQQLLER	2	309470	Acetyl:2H(3)@Any N-term	0	7	111264	111270	27	QE	0.977086	0.981609	0.877718	0.961739	pretrained
RLGDSSLSR	2	309506	Acetyl:2H(3)@Any N-term	0	9	111270	111278	27	QE	0.94304	0.955089	0.808481	0.706012	pretrained
RFQDAVR	2	309519	Acetyl:2H(3)@Any N-term	0	7	111278	111284	27	QE	0.907424	0.928859	0.758418	0.492609	pretrained
RDLEGSDIDTR	2	309680	Acetyl:2H(3)@Any N-term	0	11	111284	111294	27	QE	0.996253	0.996594	0.94744	0.807129	pretrained
RGERPDYKGEEELR	3	309684	Acetyl:2H(3)@Any N-term;Acetyl:2H(3)@K	0;8	14	111294	111307	27	QE	0.725953	0.761368	0.550943	0.567318	pretrained
RKKEITVR	2	309706	Acetyl:2H(3)@Any N-term;Acetyl:2H(3)@K;Acetyl:2H(3)@K	0;2;3	8	111307	111314	27	QE	0.958926	0.965087	0.831282	0.405036	pretrained
RGLDDDRGPWR	3	309761	Acetyl:2H(3)@Any N-term	0	11	111314	111324	27	QE	0.868411	0.892595	0.702235	0.705066	pretrained
RLVPDSDVR	2	309763	Acetyl:2H(3)@Any N-term	0	9	111324	111332	27	QE	0.996715	0.997064	0.951202	0.777493	pretrained
RFVPDECPR	2	309819	Acetyl:2H(3)@Any N-term;Carbamidomethyl@C	0;7	9	111332	111340	27	QE	0.795794	0.847081	0.643284	0.867485	pretrained
RKKQKLAKER	2	309822	Acetyl:2H(3)@Any N-term;Acetyl:2H(3)@K;Acetyl:2H(3)@K;Acetyl:2H(3)@K;Acetyl:2H(3)@K	0;2;3;5;8	10	111340	111349	27	QE	0.919936	0.925555	0.752803	0.227799	pretrained
RDNELIGQTVR	2	309846	Acetyl:2H(3)@Any N-term	0	11	111349	111359	27	QE	0.889026	0.899836	0.712628	0.417261	pretrained
RQQEELLAEENQR	2	309847	Acetyl:2H(3)@Any N-term	0	13	111359	111371	27	QE	0.878839	0.905522	0.721041	0.466837	pretrained
RQQEELLAEENQR	3	309849	Acetyl:2H(3)@Any N-term	0	13	111371	111383	27	QE	0.997492	0.99785	0.958245	0.796733	pretrained
RKEDEVEEWQHR	3	309901	Acetyl:2H(3)@Any N-term;Acetyl:2H(3)@K	0;2	12	111383	111394	27	QE	0.906538	0.927812	0.756625	0.905567	pretrained
RKEELVKKR	2	309922	Acetyl:2H(3)@Any N-term;Acetyl:2H(3)@K;Acetyl:2H(3)@K;Acetyl:2H(3)@K	0;2;7;8	9	111394	111402	27	QE	0.876589	0.883046	0.689022	0.482588	pretrained
RRPENPKPQDGKETKAADPPAENSSAPEAEQGGAE	4	309951	Acetyl:2H(3)@Any N-term;Acetyl:2H(3)@K;Acetyl:2H(3)@K;Acetyl:2H(3)@K	0;7;12;15	35	111402	111436	27	QE	0.741099	0.75308	0.542866	0.534934	pretrained
RRPENPKPQDGKETKAADPPAENSSAPEAEQGGAE	3	309952	Acetyl:2H(3)@Any N-term;Acetyl:2H(3)@K;Acetyl:2H(3)@K;Acetyl:2H(3)@K	0;7;12;15	35	111436	111470	27	QE	0.724458	0.737983	0.528443	0.405477	pretrained
RKEEEVQQQKLAEER	2	310026	Acetyl:2H(3)@Any N-term;Acetyl:2H(3)@K;Acetyl:2H(3)@K	0;2;10	15	111470	111484	27	QE	0.767764	0.792494	0.582435	-0.145044	pretrained
RKEEEVQQQKLAEER	3	310028	Acetyl:2H(3)@Any N-term;Acetyl:2H(3)@K;Acetyl:2H(3)@K	0;2;10	15	111484	111498	27	QE	0.880137	0.905065	0.720356	0.847608	pretrained
RVYEILR	2	310276	Acetyl:2H(3)@Any N-term	0	7	111498	111504	27	QE	0.93199	0.938786	0.776097	0.618261	pretrained
REIGTSDKEILTSR	2	310302	Acetyl:2H(3)@Any N-term;Acetyl:2H(3)@K	0;8	14	111504	111517	27	QE	0.89356	0.909458	0.727007	0.55225	pretrained
RLEQEKLELSR	2	310414	Acetyl:2H(3)@Any N-term;Acetyl:2H(3)@K	0;6	11	111517	111527	27	QE	0.860894	0.86705	0.667973	0.680394	pretrained
RELAKMKQEPVKPEEGR	3	310531	Acetyl:2H(3)@Any N-term;Acetyl:2H(3)@K;Acetyl:2H(3)@K;Acetyl:2H(3)@K	0;5;7;12	17	111527	111543	27	QE	0.956418	0.959967	0.819256	0.738393	pretrained
RLFGPVDSEQLSR	2	310559	Acetyl:2H(3)@Any N-term	0	13	111543	111555	27	QE	0.734873	0.770017	0.559504	0.306774	pretrained
RIPIPELEAR	2	310690	Acetyl:2H(3)@Any N-term	0	10	111555	111564	27	QE	0.764771	0.811146	0.602311	0.810167	pretrained
RSPSKPLPEVTDEYKNDVKNR	3	310707	Acetyl:2H(3)@Any N-term;Acetyl:2H(3)@K;Acetyl:2H(3)@K;Acetyl:2H(3)@K	0;5;15;19	21	111564	111584	27	QE	0.966867	0.971438	0.847478	0.481657	pretrained
RIQLVEEELDR	2	310747	Acetyl:2H(3)@Any N-term	0	11	111584	111594	27	QE	0.965879	0.970272	0.844383	0.570732	pretrained
RVPFSLLR	2	310764	Acetyl:2H(3)@Any N-term	0	8	111594	111601	27	QE	0.913214	0.934062	0.767524	0.789819	pretrained
RVLDELTLAR	2	310774	Acetyl:2H(3)@Any N-term	0	10	111601	111610	27	QE	0.963006	0.971587	0.847879	0.732432	pretrained
RVPFSLLR	2	310776	Acetyl:2H(3)@Any N-term	0	8	111610	111617	27	QE	0.940196	0.954283	0.806758	0.734811	pretrained
RVLDELTLAR	2	310786	Acetyl:2H(3)@Any N-term	0	10	111617	111626	27	QE	0.923992	0.939543	0.7775	0.495495	pretrained
RSVLDAAQIVGLNCLR	3	311170	Acetyl:2H(3)@Any N-term;Carbamidomethyl@C	0;14	16	111626	111641	27	QE	0.980013	0.982846	0.881915	0.600222	pretrained
RFDEILEASDGIMVAR	2	311243	Acetyl:2H(3)@Any N-term	0	16	111641	111656	27	QE	0.952241	0.960052	0.819449	0.358877	pretrained
RDEPTGEVLSLVGKLEGTR	3	311359	Acetyl:2H(3)@Any N-term;Acetyl:2H(3)@K	0;14	19	111656	111674	27	QE	0.969641	0.974233	0.855168	0.85655	pretrained
REEARNPKR	3	20	Acetyl:2H(3)@Any N-term;Acetyl:2H(3)@K	0;8	9	0	8	27	QE	0.856006	0.881568	0.687023	0.278959	built
RKEKSRDAAR	3	25	Acetyl:2H(3)@Any N-term;Acetyl:2H(3)@K;Acetyl:2H(3)@K	0;2;4	10	8	17	27	QE	0.748998	0.787143	0.576881	-0.0628057	built
RTGAPAQADSR	2	36	Acetyl:2H(3)@Any N-term	0	11	17	27	27	QE	0.989487	0.990318	0.91134	0.341463	built
RRPSKKKR	3	54	Acetyl:2H(3)@Any N-term;Acetyl:2H(3)@K;Acetyl:2H(3)@K;Acetyl:2H(3)@K	0;5;6;7	8	27	34	27	QE	0.869171	0.883064	0.689047	-0.159551	built
RSREQKAKQER	3	56	Acetyl:2H(3)@Any N-term;Acetyl:2H(3)@K;Acetyl:2H(3)@K	0;6;8	11	34	44	27	QE	0.614976	0.675047	0.471753	-0.367542	built
REVEKAKR	2	86	Acetyl:2H(3)@Any N-term;Acetyl:2H(3)@K;Acetyl:2H(3)@K	0;5;7	8	44	51	27	QE	0.938467	0.946538	0.790891	0.559661	built
RNSETKVR	2	119	Acetyl:2H(3)@Any N-term;Acetyl:2H(3)@K	0;6	8	51	58	27	QE	0.990715	0.991577	0.917315	0.485495	built
RGSQGDSKQQNGPPR	2	164	Acetyl:2H(3)@Any N-term;Acetyl:2H(3)@K	0;8	15	58	72	27	QE	0.973123	0.975049	0.857489	-0.0907724	built
RGSQGDSKQQNGPPR	3	168	Acetyl:2H(3)@Any N-term;Acetyl:2H(3)@K	0;8	15	72	86	27	QE	0.959446	0.966904	0.835756	0.500171	built
RQQQAATSESSQSEASVRR	3	181	Acetyl:2H(3)@Any N-term	0	19	86	104	27	QE	0.716435	0.754639	0.544376	0.0374944	built
RGSQGDSKQQNGPPR	2	184	Acetyl:2H(3)@Any N-term;Acetyl:2H(3)@K	0;8	15	104	118	27	QE	0.976684	0.978511	0.867785	0.335031	built
RGSQGDSKQQNGPPR	3	187	Acetyl:2H(3)@Any N-term;Acetyl:2H(3)@K	0;8	15	118	132	27	QE	0.979034	0.982839	0.881888	0.549248	built
RGLDDDRGPR	3	189	Acetyl:2H(3)@Any N-term	0	10	132	141	27	QE	0.920383	0.927774	0.75656	0.531274	built
RLRQEKEDR	3	190	Acetyl:2H(3)@Any N-term;Acetyl:2H(3)@K	0;6	9	141	149	27	QE	0.90563	0.914473	0.734788	0.102089	built
RLNPNASR	2	208	Acetyl:2H(3)@Any N-term	0	8	149	156	27	QE	0.939791	0.950816	0.799505	0.581828	built
RTGPPMGSR	2	254	Acetyl:2H(3)@Any N-term	0	9	156	164	27	QE	0.952722	0.955596	0.809573	0.323497	built
RALDDTARER	3	262	Acetyl:2H(3)@Any N-term	0	10	164	173	27	QE	0.968545	0.973757	0.853832	0.469498	built
RTGPPMGSR	2	274	Acetyl:2H(3)@Any N-term	0	9	173	181	27	QE	0.975984	0.980186	0.873058	0.350623	built
RDGGAAAAGPRPEQEPR	3	310	Acetyl:2H(3)@Any N-term	0	17	181	197	27	QE	0.845626	0.853995	0.651654	-0.117125	built
RDGPGLER	2	333	Acetyl:2H(3)@Any N-term	0	8	197	204	27	QE	0.962595	0.968484	0.839746	0.532567	built
RKKIDRNPR	3	338	Acetyl:2H(3)@Any N-term;Acetyl:2H(3)@K;Acetyl:2H(3)@K	0;2;3	9	204	212	27	QE	0.86982	0.896447	0.707721	0.0461877	built
RAGAACTLR	2	340	Acetyl:2H(3)@Any N-term;Carbamidomethyl@C	0;6	9	212	220	27	QE	0.975919	0.975693	0.859349	0.714626	built
RCDELTR	2	343	Acetyl:2H(3)@Any N-term;Carbamidomethyl@C	0;2	7	220	226	27	QE	0.986861	0.986514	0.89533	0.934783	built
RDQDNMQAELNR	2	350	Acetyl:2H(3)@Any N-term;Oxidation@M	0;6	12	226	237	27	QE	0.968665	0.972165	0.849442	0.231078	built
RKPSSEEGKR	2	355	Acetyl:2H(3)@Any N-term;Acetyl:2H(3)@K;Acetyl:2H(3)@K	0;2;9	10	237	246	27	QE	0.982555	0.985702	0.892217	0.473745	built
RAKKVASR	2	358	Acetyl:2H(3)@Any N-term;Acetyl:2H(3)@K;Acetyl:2H(3)@K	0;3;4	8	246	253	27	QE	0.983411	0.984233	0.8868	0.643952	built
RRPDAPAPDPER	3	359	Acetyl:2H(3)@Any N-term	0	12	253	264	27	QE	0.630699	0.660234	0.459086	-0.320085	built
RLEAEQAR	2	367	Acetyl:2H(3)@Any N-term	0	8	264	271	27	QE	0.914052	0.933667	0.766821	0.833333	built
RALDDTAR	2	377	Acetyl:2H(3)@Any N-term	0	8	271	278	27	QE	0.946419	0.959571	0.818357	0.887521	built
RGPEEDRFSR	3	381	Acetyl:2H(3)@Any N-term	0	10	278	287	27	QE	0.97202	0.978159	0.866702	0.806435	built
RSAQDGPAPAEKR	2	409	Acetyl:2H(3)@Any N-term;Acetyl:2H(3)@K	0;12	13	287	299	27	QE	0.984574	0.986192	0.894082	0.291631	built
RGPEEDRFSR	3	421	Acetyl:2H(3)@Any N-term	0	10	299	308	27	QE	0.811919	0.847249	0.643485	0.669241	built
RQEELKR	2	429	Acetyl:2H(3)@Any N-term;Acetyl:2H(3)@K	0;6	7	308	314	27	QE	0.981071	0.984732	0.888613	0.793043	built
RAELEASR	2	431	Acetyl:2H(3)@Any N-term	0	8	314	321	27	QE	0.603172	0.68936	0.484216	0.577723	built
RSVSDNDIR	2	433	Acetyl:2H(3)@Any N-term	0	9	321	329	27	QE	0.977468	0.979768	0.871722	0.185301	built
RSVSDNDIR	1	439	Acetyl:2H(3)@Any N-term	0	9	329	337	27	QE	0.753085	0.781092	0.570674	0.139296	built
RVPEEASTNR	2	452	Acetyl:2H(3)@Any N-term	0	10	337	346	27	QE	0.97699	0.981566	0.877574	0.566152	built
RQQEEMMR	2	461	Acetyl:2H(3)@Any N-term	0	8	346	353	27	QE	0.945839	0.95228	0.802536	0.932403	built
RSVSDNDIR	2	474	Acetyl:2H(3)@Any N-term	0	9	353	361	27	QE	0.971457	0.973668	0.853581	0.270528	built
RQPKYPR	2	477	Acetyl:2H(3)@Any N-term;Acetyl:2H(3)@K	0;4	7	361	367	27	QE	0.961005	0.973364	0.852737	0.76087	built
RREGKTDYYAR	3	490	Acetyl:2H(3)@Any N-term;Acetyl:2H(3)@K	0;5	11	367	377	27	QE	0.765068	0.791964	0.581883	-0.422514	built
RHTAGKAIVDSR	3	510	Acetyl:2H(3)@Any N-term;Acetyl:2H(3)@K	0;6	12	377	388	27	QE	0.906874	0.920537	0.744496	0.398309	built
RKQEEALR	2	574	Acetyl:2H(3)@Any N-term;Acetyl:2H(3)@K	0;2	8	388	395	27	QE	0.997396	0.9978	0.957768	0.856048	built
RPQPTPTAVR	2	575	Acetyl:2H(3)@Any N-term	0	10	395	404	27	QE	0.981594	0.984169	0.88657	0.166281	built
RAKVYGR	2	579	Acetyl:2H(3)@Any N-term;Acetyl:2H(3)@K	0;3	7	404	410	27	QE	0.972605	0.975129	0.857719	0.868696	built
RPGEKTYTQR	2	617	Acetyl:2H(3)@Any N-term;Acetyl:2H(3)@K	0;5	10	410	419	27	QE	0.983812	0.985799	0.892584	0.63269	built
RYRESKKIDR	3	669	Acetyl:2H(3)@Any N-term;Acetyl:2H(3)@K;Acetyl:2H(3)@K	0;6;7	10	419	428	27	QE	0.910589	0.914904	0.735468	-0.259331	built
RQKKTKKQKR	3	757	Acetyl:2H(3)@Any N-term;Acetyl:2H(3)@K;Acetyl:2H(3)@K;Acetyl:2H(3)@K;Acetyl:2H(3)@K;Acetyl:2H(3)@K	0;3;4;6;7;9	10	428	437	27	QE	0.973952	0.979552	0.871038	0.718147	built
RQKKTKKQKR	2	764	Acetyl:2H(3)@Any N-term;Acetyl:2H(3)@K;Acetyl:2H(3)@K;Acetyl:2H(3)@K;Acetyl:2H(3)@K;Acetyl:2H(3)@K	0;3;4;6;7;9	10	437	446	27	QE	0.865302	0.875865	0.679417	0.51583	built
REEKQRQELEKTR	3	766	Acetyl:2H(3)@Any N-term;Acetyl:2H(3)@K;Acetyl:2H(3)@K	0;4;11	13	446	458	27	QE	0.818854	0.853134	0.650602	0.227204	built
RKPNAGGSPAPVR	2	827	Acetyl:2H(3)@Any N-term;Acetyl:2H(3)@K	0;2	13	458	470	27	QE	0.98191	0.983756	0.885096	0.444583	built
RDLEGSDIDTRR	3	841	Acetyl:2H(3)@Any N-term	0	12	470	481	27	QE	0.988844	0.990288	0.911202	0.658774	built
RGERPDYKGEEELRR	4	963	Acetyl:2H(3)@Any N-term;Acetyl:2H(3)@K	0;8	15	481	495	27	QE	0.67587	0.710519	0.503079	-0.344874	built
RQEKMADPESNQEAVNSSAAR	3	967	Acetyl:2H(3)@Any N-term;Acetyl:2H(3)@K;Oxidation@M	0;4;5	21	495	515	27	QE	0.956935	0.962316	0.824673	0.335056	built
RLDKVR	2	976	Acetyl:2H(3)@Any N-term;Acetyl:2H(3)@K	0;4	6	515	520	27	QE	0.939488	0.95268	0.803372	0.542105	built
RKMADLHAVPR	3	1002	Acetyl:2H(3)@Any N-term;Acetyl:2H(3)@K;Oxidation@M	0;2;3	11	520	530	27	QE	0.832902	0.862627	0.662365	0.263977	built
RFQDAVR	2	1009	Acetyl:2H(3)@Any N-term	0	7	530	536	27	QE	0.981097	0.984827	0.88896	0.699565	built
RSCKTAPASSSKSQTEVPKRGGR	3	1014	Acetyl:2H(3)@Any N-term;Carbamidomethyl@C;Acetyl:2H(3)@K;Acetyl:2H(3)@K;Acetyl:2H(3)@K	0;3;4;12;19	23	536	558	27	QE	0.837145	0.844771	0.640527	-0.52278	built
RSKSDGEAKPEPSPSPR	3	1071	Acetyl:2H(3)@Any N-term;Acetyl:2H(3)@K;Acetyl:2H(3)@K	0;3;9	17	558	574	27	QE	0.988124	0.988887	0.905	0.309821	built
RSKSDGEAKPEPSPSPR	2	1073	Acetyl:2H(3)@Any N-term;Acetyl:2H(3)@K;Acetyl:2H(3)@K	0;3;9	17	574	590	27	QE	0.978829	0.981013	0.875747	0.0495421	built
RDALLSR	2	1075	Acetyl:2H(3)@Any N-term	0	7	590	596	27	QE	0.730212	0.792943	0.582904	0.80913	built
RRANENSNIQVLSER	3	1076	Acetyl:2H(3)@Any N-term	0	15	596	610	27	QE	0.771804	0.786433	0.576149	-0.553452	built
RQSIAKEKEER	2	1117	Acetyl:2H(3)@Any N-term;Acetyl:2H(3)@K;Acetyl:2H(3)@K	0;6;8	11	610	620	27	QE	0.92464	0.936948	0.772724	0.659006	built
RIRNEKGEIEQER	3	1155	Acetyl:2H(3)@Any N-term;Acetyl:2H(3)@K	0;6	13	620	632	27	QE	0.871202	0.88419	0.690578	-0.252714	built
RDQDNMQAELNR	2	1198	Acetyl:2H(3)@Any N-term	0	12	632	643	27	QE	0.975807	0.97701	0.863228	0.74623	built
RKEEAKESPSAAGPEDKSQSKRR	3	1222	Acetyl:2H(3)@Any N-term;Acetyl:2H(3)@K;Acetyl:2H(3)@K;Acetyl:2H(3)@K;Acetyl:2H(3)@K	0;2;6;17;21	23	643	665	27	QE	0.950938	0.95401	0.806177	-0.170987	built
RVEILNEHR	3	1230	Acetyl:2H(3)@Any N-term	0	9	665	673	27	QE	0.943633	0.954649	0.807539	0.835777	built
RENQVLSVR	2	1242	Acetyl:2H(3)@Any N-term	0	9	673	681	27	QE	0.967486	0.969084	0.841287	0.648644	built
RMGESDDSILR	2	1245	Acetyl:2H(3)@Any N-term;Oxidation@M	0;2	11	681	691	27	QE	0.977656	0.979721	0.871575	0.585741	built
RDFAPPGQQKR	2	1322	Acetyl:2H(3)@Any N-term;Acetyl:2H(3)@K	0;10	11	691	701	27	QE	0.970347	0.975458	0.858666	0.370825	built
RDFAPPGQQKR	3	1329	Acetyl:2H(3)@Any N-term;Acetyl:2H(3)@K	0;10	11	701	711	27	QE	0.944316	0.952822	0.803669	0.458912	built
RRKEDEVEEWQHR	4	1343	Acetyl:2H(3)@Any N-term;Acetyl:2H(3)@K	0;3	13	711	723	27	QE	0.377845	0.47188	0.312849	-0.772362	built
RRKEDEVEEWQHR	3	1353	Acetyl:2H(3)@Any N-term;Acetyl:2H(3)@K	0;3	13	723	735	27	QE	0.601503	0.648302	0.449041	-0.253799	built
RKKEITVR	2	1367	Acetyl:2H(3)@Any N-term;Acetyl:2H(3)@K;Acetyl:2H(3)@K	0;2;3	8	735	742	27	QE	0.977472	0.98085	0.87521	0.506842	built
RKSLLTR	2	1385	Acetyl:2H(3)@Any N-term;Acetyl:2H(3)@K	0;2	7	742	748	27	QE	0.990572	0.991633	0.917587	0.89087	built
RELQSAVPR	2	1393	Acetyl:2H(3)@Any N-term	0	9	748	756	27	QE	0.937635	0.949512	0.796843	0.773094	built
RCESKKFGGPGAR	3	1404	Acetyl:2H(3)@Any N-term;Carbamidomethyl@C;Acetyl:2H(3)@K;Acetyl:2H(3)@K	0;2;5;6	13	756	768	27	QE	0.968478	0.97272	0.850957	0.461355	built
RCESKKFGGPGAR	2	1414	Acetyl:2H(3)@Any N-term;Carbamidomethyl@C;Acetyl:2H(3)@K;Acetyl:2H(3)@K	0;2;5;6	13	768	780	27	QE	0.878058	0.892353	0.701894	0.398773	built
RDFAPPGQQKR	2	1417	Acetyl:2H(3)@Any N-term;Acetyl:2H(3)@K	0;10	11	780	790	27	QE	0.654649	0.704875	0.497994	0.319418	built
RVAAMSVAAR	2	1425	Acetyl:2H(3)@Any N-term	0	10	790	799	27	QE	0.979392	0.982286	0.879995	0.729344	built
RQEKMADPESNQEAVNSSAAR	3	1446	Acetyl:2H(3)@Any N-term;Acetyl:2H(3)@K	0;4	21	799	819	27	QE	0.987859	0.989145	0.906115	0.510103	built
RCESKKFGGPGAR	3	1452	Acetyl:2H(3)@Any N-term;Carbamidomethyl@C;Acetyl:2H(3)@K;Acetyl:2H(3)@K	0;2;5;6	13	819	831	27	QE	0.985931	0.987527	0.899345	0.529798	built
RCESKKFGGPGAR	2	1457	Acetyl:2H(3)@Any N-term;Carbamidomethyl@C;Acetyl:2H(3)@K;Acetyl:2H(3)@K	0;2;5;6	13	831	843	27	QE	0.898512	0.908103	0.724939	0.0655667	built
RLEHSKNVNTEKLR	3	1492	Acetyl:2H(3)@Any N-term;Acetyl:2H(3)@K;Acetyl:2H(3)@K	0;6;12	14	843	856	27	QE	0.670996	0.728294	0.519373	0.0558354	built
RAEIKQGIR	2	1509	Acetyl:2H(3)@Any N-term;Acetyl:2H(3)@K	0;5	9	856	864	27	QE	0.966631	0.973003	0.851735	0.728922	built
RLQGQLEQGDDTAAER	3	1546	Acetyl:2H(3)@Any N-term	0	16	864	879	27	QE	0.992094	0.993344	0.926507	0.542039	built
RLQGQLEQGDDTAAER	2	1555	Acetyl:2H(3)@Any N-term	0	16	879	894	27	QE	0.969272	0.972773	0.851103	0.272548	built
RKSALALR	2	1607	Acetyl:2H(3)@Any N-term;Acetyl:2H(3)@K	0;2	8	894	901	27	QE	0.96714	0.972544	0.850475	0.649699	built
RGGPISFSSSR	2	1621	Acetyl:2H(3)@Any N-term	0	11	901	911	27	QE	0.287535	0.392251	0.256607	0.422889	built
RKKQKLAKER	2	1638	Acetyl:2H(3)@Any N-term;Acetyl:2H(3)@K;Acetyl:2H(3)@K;Acetyl:2H(3)@K;Acetyl:2H(3)@K	0;2;3;5;8	10	911	920	27	QE	0.990384	0.991213	0.915542	0.570656	built
RKKQKLAKER	3	1646	Acetyl:2H(3)@Any N-term;Acetyl:2H(3)@K;Acetyl:2H(3)@K;Acetyl:2H(3)@K;Acetyl:2H(3)@K	0;2;3;5;8	10	920	929	27	QE	0.981758	0.984761	0.888718	0.535393	built
RKKQKLAKER	2	1692	Acetyl:2H(3)@Any N-term;Acetyl:2H(3)@K;Acetyl:2H(3)@K;Acetyl:2H(3)@K;Acetyl:2H(3)@K	0;2;3;5;8	10	929	938	27	QE	0.971509	0.975046	0.85748	0.510682	built
RVAAMSVAKR	2	1698	Acetyl:2H(3)@Any N-term;Acetyl:2H(3)@K	0;9	10	938	947	27	QE	0.977771	0.980965	0.875587	0.523295	built
RLNKHEENLKTKKQQR	3	1701	Acetyl:2H(3)@Any N-term;Acetyl:2H(3)@K;Acetyl:2H(3)@K;Acetyl:2H(3)@K;Acetyl:2H(3)@K	0;4;10;12;13	16	947	962	27	QE	0.763873	0.801204	0.591613	0.165185	built
RAIYQATYR	2	1711	Acetyl:2H(3)@Any N-term	0	9	962	970	27	QE	0.983256	0.985091	0.889933	0.771811	built
RLQQAVLSR	2	1768	Acetyl:2H(3)@Any N-term	0	9	970	978	27	QE	0.934586	0.944138	0.786205	0.58761	built
RGLGAPLTEDQQNR	2	1826	Acetyl:2H(3)@Any N-term	0	14	978	991	27	QE	0.979809	0.982412	0.880424	-0.00580549	built
RLLAEKER	2	1860	Acetyl:2H(3)@Any N-term;Acetyl:2H(3)@K	0;6	8	991	998	27	QE	0.955737	0.9608	0.82116	0.778325	built
RLLAEKER	2	1909	Acetyl:2H(3)@Any N-term;Acetyl:2H(3)@K	0;6	8	998	1005	27	QE	0.977994	0.980999	0.875699	0.896552	built
RLMAEDEEGYR	2	1930	Acetyl:2H(3)@Any N-term	0	11	1005	1015	27	QE	0.930462	0.938577	0.775711	0.935835	built
RQYEEKNKEFER	3	2016	Acetyl:2H(3)@Any N-term;Acetyl:2H(3)@K;Acetyl:2H(3)@K	0;6;8	12	1015	1026	27	QE	0.979341	0.983702	0.884906	0.665257	built
RLASTSDIEEKENR	3	2043	Acetyl:2H(3)@Any N-term;Acetyl:2H(3)@K	0;11	14	1026	1039	27	QE	0.966138	0.969742	0.842993	0.654828	built
RIQEKKDEDIAR	2	2044	Acetyl:2H(3)@Any N-term;Acetyl:2H(3)@K;Acetyl:2H(3)@K	0;5;6	12	1039	1050	27	QE	0.984975	0.987408	0.898867	0.625863	built
RLKTTPLPR	2	2054	Acetyl:2H(3)@Any N-term;Acetyl:2H(3)@K	0;3	9	1050	1058	27	QE	0.958636	0.960518	0.820513	0.664406	built
RLPNLPSQSR	2	2064	Acetyl:2H(3)@Any N-term	0	10	1058	1067	27	QE	0.949037	0.957003	0.812637	0.495882	built
RGFSTTSAITPAAGR	2	2095	Acetyl:2H(3)@Any N-term	0	15	1067	1081	27	QE	0.912842	0.925247	0.752285	0.112098	built
RLEELRNQELQKR	3	2116	Acetyl:2H(3)@Any N-term;Acetyl:2H(3)@K	0;12	13	1081	1093	27	QE	0.929894	0.939157	0.776782	0.266392	built
RHEAAVPPLAIPSARPEKR	4	2175	Acetyl:2H(3)@Any N-term;Acetyl:2H(3)@K	0;18	19	1093	1111	27	QE	0.789415	0.811974	0.603214	-0.0790082	built
RVLVDVER	2	2218	Acetyl:2H(3)@Any N-term	0	8	1111	1118	27	QE	0.951284	0.961261	0.822221	0.933498	built
RQPLSKLPR	2	2232	Acetyl:2H(3)@Any N-term;Acetyl:2H(3)@K	0;6	9	1118	1126	27	QE	0.987816	0.990636	0.912812	0.69813	built
RLDLDACKAR	2	2254	Acetyl:2H(3)@Any N-term;Carbamidomethyl@C;Acetyl:2H(3)@K	0;7;8	10	1126	1135	27	QE	0.974992	0.978463	0.867636	0.784556	built
RAMADPEVQQIMSDPAMR	3	2284	Acetyl:2H(3)@Any N-term;Oxidation@M;Oxidation@M	0;3;12	18	1135	1152	27	QE	0.954754	0.958986	0.81704	-0.016624	built
RVELSGPKAAEPVSR	2	2310	Acetyl:2H(3)@Any N-term;Acetyl:2H(3)@K	0;8	15	1152	1166	27	QE	0.965776	0.966437	0.834596	0.172283	built
RVELSGPKAAEPVSR	3	2311	Acetyl:2H(3)@Any N-term;Acetyl:2H(3)@K	0;8	15	1166	1180	27	QE	0.983258	0.984977	0.88951	0.558202	built
RYQKSTELLIR	3	2331	Acetyl:2H(3)@Any N-term;Acetyl:2H(3)@K	0;4	11	1180	1190	27	QE	0.885607	0.903964	0.718712	0.306567	built
RDFTPAELR	2	2392	Acetyl:2H(3)@Any N-term	0	9	1190	1198	27	QE	0.990764	0.992025	0.919545	0.838526	built
RSIKLDGKGEPKGAKR	3	2398	Acetyl:2H(3)@Any N-term;Acetyl:2H(3)@K;Acetyl:2H(3)@K;Acetyl:2H(3)@K;Acetyl:2H(3)@K	0;4;8;12;15	16	1198	1213	27	QE	0.969764	0.973667	0.853579	0.380745	built
RAMADPEVQQIMSDPAMR	3	2415	Acetyl:2H(3)@Any N-term;Oxidation@M;Oxidation@M	0;12;17	18	1213	1230	27	QE	0.971877	0.974545	0.85605	0.0822995	built
REVKKEEGEAFAR	2	2434	Acetyl:2H(3)@Any N-term;Acetyl:2H(3)@K;Acetyl:2H(3)@K	0;4;5	13	1230	1242	27	QE	0.942136	0.951851	0.801643	0.621363	built
REVKKEEGEAFAR	3	2436	Acetyl:2H(3)@Any N-term;Acetyl:2H(3)@K;Acetyl:2H(3)@K	0;4;5	13	1242	1254	27	QE	0.990786	0.992	0.919421	0.721505	built
RFTEELPDER	2	2451	Acetyl:2H(3)@Any N-term	0	10	1254	1263	27	QE	0.990678	0.99171	0.917972	0.688803	built
RRVGLKAPGIIPR	3	2459	Acetyl:2H(3)@Any N-term;Acetyl:2H(3)@K	0;6	13	1263	1275	27	QE	0.852047	0.866254	0.666958	-0.451693	built
RAMADPEVQQIMSDPAMR	3	2462	Acetyl:2H(3)@Any N-term;Oxidation@M;Oxidation@M	0;12;17	18	1275	1292	27	QE	0.971709	0.974411	0.855672	0.0590526	built
RYQKSTELLIR	3	2472	Acetyl:2H(3)@Any N-term;Acetyl:2H(3)@K	0;4	11	1292	1302	27	QE	0.964178	0.97279	0.85115	0.72364	built
RYQKSTELLIR	2	2493	Acetyl:2H(3)@Any N-term;Acetyl:2H(3)@K	0;4	11	1302	1312	27	QE	0.937753	0.944535	0.786975	0.256379	built
RKVEEAFNCR	2	2498	Acetyl:2H(3)@Any N-term;Acetyl:2H(3)@K;Carbamidomethyl@C	0;2;9	10	1312	1321	27	QE	0.989143	0.991331	0.916111	0.867696	built
RLLQQEEKVKR	3	2521	Acetyl:2H(3)@Any N-term;Acetyl:2H(3)@K;Acetyl:2H(3)@K	0;8;10	11	1321	1331	27	QE	0.948776	0.961859	0.823606	0.760976	built
RYQKSTELLIR	3	2528	Acetyl:2H(3)@Any N-term;Acetyl:2H(3)@K	0;4	11	1331	1341	27	QE	0.984452	0.988102	0.901698	0.670356	built
RLLQQEEKVKR	2	2529	Acetyl:2H(3)@Any N-term;Acetyl:2H(3)@K;Acetyl:2H(3)@K	0;8;10	11	1341	1351	27	QE	0.944218	0.945591	0.789031	0.386304	built
RIVEQDTMPPKGVR	2	2558	Acetyl:2H(3)@Any N-term;Acetyl:2H(3)@K	0;11	14	1351	1364	27	QE	0.972096	0.975782	0.859607	0.143174	built
RQQEGFKGTFPDAR	3	2585	Acetyl:2H(3)@Any N-term;Acetyl:2H(3)@K	0;7	14	1364	1377	27	QE	0.931687	0.941086	0.780385	0.496798	built
RQQEGFKGTFPDAR	2	2586	Acetyl:2H(3)@Any N-term;Acetyl:2H(3)@K	0;7	14	1377	1390	27	QE	0.992141	0.992628	0.922649	-0.178946	built
RLTEEFQNVR	2	2618	Acetyl:2H(3)@Any N-term	0	10	1390	1399	27	QE	0.969779	0.973234	0.852375	0.772844	built
RIVEQDTMPPKGVR	3	2625	Acetyl:2H(3)@Any N-term;Acetyl:2H(3)@K	0;11	14	1399	1412	27	QE	0.962352	0.967314	0.836782	0.379621	built
RLAAEATEWQR	2	2670	Acetyl:2H(3)@Any N-term	0	11	1412	1422	27	QE	0.975087	0.978623	0.868131	0.848499	built
RLEAVLASR	2	2770	Acetyl:2H(3)@Any N-term	0	9	1422	1430	27	QE	0.975362	0.978697	0.86836	0.791239	built
RLLEGEESR	2	2804	Acetyl:2H(3)@Any N-term	0	9	1430	1438	27	QE	0.318258	0.456258	0.301621	0.0538856	built
RIVDGKVVSETNDTKVLRH	3	2827	Acetyl:2H(3)@Any N-term;Acetyl:2H(3)@K;Acetyl:2H(3)@K	0;6;15	19	1438	1456	27	QE	0.929888	0.942616	0.783285	0.415622	built
RAMADPEVQQIMSDPAMR	3	2899	Acetyl:2H(3)@Any N-term;Oxidation@M;Oxidation@M	0;3;12	18	1456	1473	27	QE	0.699067	0.731767	0.522608	-0.427969	built
RLEAAYLDLQR	3	2923	Acetyl:2H(3)@Any N-term	0	11	1473	1483	27	QE	0.725898	0.767374	0.556874	0.0424953	built
RIVDGKVVSETNDTKVLRH	4	2928	Acetyl:2H(3)@Any N-term;Acetyl:2H(3)@K;Acetyl:2H(3)@K	0;6;15	19	1483	1501	27	QE	0.956071	0.964274	0.829317	0.528458	built
RIVDGKVVSETNDTKVLRH	3	2931	Acetyl:2H(3)@Any N-term;Acetyl:2H(3)@K;Acetyl:2H(3)@K	0;6;15	19	1501	1519	27	QE	0.963418	0.969027	0.84114	0.406554	built
RLFEGNALLRR	3	2939	Acetyl:2H(3)@Any N-term	0	11	1519	1529	27	QE	0.947642	0.956174	0.810826	0.393527	built
RAMADPEVQQIMSDPAMR	3	2973	Acetyl:2H(3)@Any N-term;Oxidation@M	0;12	18	1529	1546	27	QE	0.973591	0.976144	0.860664	0.317804	built
RYQKSTELLIR	2	3074	Acetyl:2H(3)@Any N-term;Acetyl:2H(3)@K	0;4	11	1546	1556	27	QE	0.988987	0.990072	0.910221	0.725891	built
RIVDGKVVSETNDTKVLRH	3	3202	Acetyl:2H(3)@Any N-term;Acetyl:2H(3)@K;Acetyl:2H(3)@K	0;6;15	19	1556	1574	27	QE	0.949571	0.958269	0.815436	0.356759	built
RQLLATLR	2	3255	Acetyl:2H(3)@Any N-term	0	8	1574	1581	27	QE	0.9936	0.993786	0.928991	0.82786	built
RNFAELKIKR	2	3344	Acetyl:2H(3)@Any N-term;Acetyl:2H(3)@K;Acetyl:2H(3)@K	0;7;9	10	1581	1590	27	QE	0.983148	0.986339	0.894649	0.880566	built
RNFAELKIKR	3	3353	Acetyl:2H(3)@Any N-term;Acetyl:2H(3)@K;Acetyl:2H(3)@K	0;7;9	10	1590	1599	27	QE	0.96985	0.975603	0.859087	0.949421	built
RNFAELKIKR	2	3361	Acetyl:2H(3)@Any N-term;Acetyl:2H(3)@K;Acetyl:2H(3)@K	0;7;9	10	1599	1608	27	QE	0.932681	0.942775	0.783588	0.451223	built
RLESKIREHLEKKGPQVR	4	3370	Acetyl:2H(3)@Any N-term;Acetyl:2H(3)@K;Acetyl:2H(3)@K;Acetyl:2H(3)@K	0;5;12;13	18	1608	1625	27	QE	0.788263	0.807928	0.598822	-0.374967	built
RLESKIREHLEKKGPQVR	4	3414	Acetyl:2H(3)@Any N-term;Acetyl:2H(3)@K;Acetyl:2H(3)@K;Acetyl:2H(3)@K	0;5;12;13	18	1625	1642	27	QE	0.838229	0.852058	0.649292	-0.374203	built
RLLEGEDAHLTQYKKEPVTTR	3	3427	Acetyl:2H(3)@Any N-term;Acetyl:2H(3)@K;Acetyl:2H(3)@K	0;14;15	21	1642	1662	27	QE	0.779053	0.812853	0.604173	-0.132595	built
RAMADPEVQQIMSDPAMR	3	3431	Acetyl:2H(3)@Any N-term;Oxidation@M	0;3	18	1662	1679	27	QE	0.944515	0.950571	0.799003	0.0322366	built
RIVDGKVVSETNDTKVLR	3	3460	Acetyl:2H(3)@Any N-term;Acetyl:2H(3)@K;Acetyl:2H(3)@K	0;6;15	18	1679	1696	27	QE	0.812147	0.845505	0.641401	0.48162	built
RIVDGKVVSETNDTKVLR	2	3465	Acetyl:2H(3)@Any N-term;Acetyl:2H(3)@K;Acetyl:2H(3)@K	0;6;15	18	1696	1713	27	QE	0.992915	0.993533	0.927558	0.352998	built
RCLYASVLTAQPR	3	3475	Acetyl:2H(3)@Any N-term;Carbamidomethyl@C	0;2	13	1713	1725	27	QE	0.974932	0.979606	0.871209	0.692846	built
RAMADPEVQQIMSDPAMR	3	3506	Acetyl:2H(3)@Any N-term;Oxidation@M	0;17	18	1725	1742	27	QE	0.964061	0.967532	0.83733	0.104592	built
RGLMSQLEEKER	2	3591	Acetyl:2H(3)@Any N-term;Acetyl:2H(3)@K	0;10	12	1742	1753	27	QE	0.974745	0.977745	0.86544	0.407681	built
RGLMSQLEEKER	3	3601	Acetyl:2H(3)@Any N-term;Acetyl:2H(3)@K	0;10	12	1753	1764	27	QE	0.830024	0.863679	0.663691	0.249401	built
RLSDKGLKAELMER	3	3662	Acetyl:2H(3)@Any N-term;Acetyl:2H(3)@K;Acetyl:2H(3)@K;Oxidation@M	0;5;8;12	14	1764	1777	27	QE	0.971446	0.976136	0.86064	0.459959	built
RLEAAYLDLQR	2	3666	Acetyl:2H(3)@Any N-term	0	11	1777	1787	27	QE	0.975311	0.979692	0.871481	0.778236	built
RSPSKPLPEVTDEYKNDVKNR	3	3711	Acetyl:2H(3)@Any N-term;Acetyl:2H(3)@K;Acetyl:2H(3)@K;Acetyl:2H(3)@K	0;5;15;19	21	1787	1807	27	QE	0.982296	0.984229	0.886788	0.3718	built
RAMADPEVQQIMSDPAMR	3	4027	Acetyl:2H(3)@Any N-term	0	18	1807	1824	27	QE	0.970274	0.973725	0.853741	0.225598	built
RAMADPEVQQIMSDPAMR	2	4036	Acetyl:2H(3)@Any N-term	0	18	1824	1841	27	QE	0.959202	0.961446	0.822648	-0.051628	built
RVPFSLLR	2	4039	Acetyl:2H(3)@Any N-term	0	8	1841	1848	27	QE	0.985832	0.988977	0.905386	0.794198	built
RVLKKNPLKNLR	2	4109	Acetyl:2H(3)@Any N-term;Acetyl:2H(3)@K;Acetyl:2H(3)@K;Acetyl:2H(3)@K	0;4;5;9	12	1848	1859	27	QE	0.961093	0.965281	0.831754	0.334672	built
RVLKKNPLKNLR	3	4115	Acetyl:2H(3)@Any N-term;Acetyl:2H(3)@K;Acetyl:2H(3)@K;Acetyl:2H(3)@K	0;4;5;9	12	1859	1870	27	QE	0.96789	0.973956	0.854388	0.289218	built
RVKTNVPVKLFAR	2	4116	Acetyl:2H(3)@Any N-term;Acetyl:2H(3)@K;Acetyl:2H(3)@K	0;3;9	13	1870	1882	27	QE	0.957287	0.960699	0.820928	0.287071	built
RAMELLKVSKDKR	3	4194	Acetyl:2H(3)@Any N-term;Acetyl:2H(3)@K;Acetyl:2H(3)@K;Acetyl:2H(3)@K	0;7;10;12	13	1882	1894	27	QE	0.992565	0.993886	0.929565	0.723459	built
RELQALGFQPGPITDTTR	3	4362	Acetyl:2H(3)@Any N-term	0	18	1894	1911	27	QE	0.979586	0.982451	0.880558	0.404856	built
RQELEQVLGIR	2	4456	Acetyl:2H(3)@Any N-term	0	11	1911	1921	27	QE	0.972685	0.977139	0.863613	0.68546	built
RLLAEEEQQLLQR	3	4505	Acetyl:2H(3)@Any N-term	0	13	1921	1933	27	QE	0.981986	0.985868	0.892846	0.898339	built
RQLLLDTTDKFR	2	4541	Acetyl:2H(3)@Any N-term;Acetyl:2H(3)@K	0;10	12	1933	1944	27	QE	0.988539	0.990339	0.911434	0.456378	built
RILVATNLFGR	2	4617	Acetyl:2H(3)@Any N-term	0	11	1944	1954	27	QE	0.981911	0.983702	0.884906	0.506848	built
RYADLTEDQLPSCESLKDTIAR	3	4625	Acetyl:2H(3)@Any N-term;Carbamidomethyl@C;Acetyl:2H(3)@K	0;13;17	22	1954	1975	27	QE	0.980875	0.983629	0.884649	0.36177	built
RQVQSLTCEVDALKGTNESLER	3	4627	Acetyl:2H(3)@Any N-term;Carbamidomethyl@C;Acetyl:2H(3)@K	0;8;14	22	1975	1996	27	QE	0.986557	0.988107	0.901717	0.455493	built
RYADLTEDQLPSCESLKDTIAR	2	4632	Acetyl:2H(3)@Any N-term;Carbamidomethyl@C;Acetyl:2H(3)@K	0;13;17	22	1996	2017	27	QE	0.988095	0.988733	0.904343	-0.155837	built
RQVQSLTCEVDALKGTNESLER	2	4638	Acetyl:2H(3)@Any N-term;Carbamidomethyl@C;Acetyl:2H(3)@K	0;8;14	22	2017	2038	27	QE	0.979391	0.980232	0.873207	-0.279427	built
RIFQEPTEPKTKAAAPGVEDEPLLR	3	4657	Acetyl:2H(3)@Any N-term;Acetyl:2H(3)@K;Acetyl:2H(3)@K	0;10;12	25	2038	2062	27	QE	0.978894	0.980935	0.875488	0.288673	built
RPSSLQSLFGLPEAAGAR	3	4879	Acetyl:2H(3)@Any N-term	0	18	2062	2079	27	QE	0.984483	0.985952	0.893165	0.270126	built
RVEKKANKLAFKLEKR	3	4930	Acetyl:2H(3)@Any N-term;Acetyl:2H(3)@K;Acetyl:2H(3)@K;Acetyl:2H(3)@K;Acetyl:2H(3)@K;Acetyl:2H(3)@K	0;4;5;8;12;15	16	2079	2094	27	QE	0.710818	0.765015	0.554537	0.680634	built
RPRDPTPSFYDLWAQEDPNAVLGR	3	4979	Acetyl:2H(3)@Any N-term	0	24	2094	2117	27	QE	0.75701	0.758154	0.547797	-0.489866	built
RQGLEQFINKIAGHPLAQNER	3	5079	Acetyl:2H(3)@Any N-term;Acetyl:2H(3)@K	0;10	21	2117	2137	27	QE	0.920751	0.931646	0.763255	0.463713	built
RLPGAIDVIGQTITISR	2	5142	Acetyl:2H(3)@Any N-term	0	17	2137	2153	27	QE	0.970001	0.973423	0.8529	0.00325084	built
RLPGAIDVIGQTITISR	3	5160	Acetyl:2H(3)@Any N-term	0	17	2153	2169	27	QE	0.967851	0.972116	0.849309	0.344734	built
REALEKTEKQLEAIDQLHLEYAKR	3	5168	Acetyl:2H(3)@Any N-term;Acetyl:2H(3)@K;Acetyl:2H(3)@K;Acetyl:2H(3)@K	0;6;9;23	24	2169	2192	27	QE	0.850926	0.886874	0.694255	0.491361	built
RGMTVEGLKQFIAAQGSSR	3	5320	Acetyl:2H(3)@Any N-term;Acetyl:2H(3)@K	0;9	19	2192	2210	27	QE	0.985968	0.988042	0.901449	0.510628	built
REILGTCKMLGQMTDQVADLR	3	5439	Acetyl:2H(3)@Any N-term;Carbamidomethyl@C;Acetyl:2H(3)@K	0;7;8	21	2210	2230	27	QE	0.93482	0.946405	0.790629	0.590963	built
RNPIYSLIDKKKQFR	3	5479	Acetyl:2H(3)@Any N-term;Acetyl:2H(3)@K;Acetyl:2H(3)@K;Acetyl:2H(3)@K	0;10;11;12	15	2230	2244	27	QE	0.972596	0.978704	0.868382	0.615003	built
RILNEDGSPNLDFKPEDQPHFDIKDEF	3	5771	Acetyl:2H(3)@Any N-term;Acetyl:2H(3)@K;Acetyl:2H(3)@K	0;14;24	27	2244	2270	27	QE	0.853063	0.864789	0.665096	-0.137411	built
REPFLLSGGDDGALKIWDLR	3	5841	Acetyl:2H(3)@Any N-term;Acetyl:2H(3)@K	0;15	20	2270	2289	27	QE	0.944257	0.953881	0.805903	0.609733	built
RDELLAQHAAGALGLPDLVAVLTR	3	5858	Acetyl:2H(3)@Any N-term	0	24	2289	2312	27	QE	0.760545	0.78674	0.576465	0.288211	built
RDELLAQHAAGALGLPDLVAVLTR	4	5860	Acetyl:2H(3)@Any N-term	0	24	2312	2335	27	QE	0.715686	0.742971	0.533168	-0.236295	built
RGSQGDSKQQNGPPR	3	6136	Acetyl:2H(3)@Any N-term;Acetyl:2H(3)@K	0;8	15	2335	2349	27	QE	0.927976	0.937994	0.774637	0.31948	built
RDHDNKQKSDDRGESER	4	6146	Acetyl:2H(3)@Any N-term;Acetyl:2H(3)@K;Acetyl:2H(3)@K	0;6;8	17	2349	2365	27	QE	0.937769	0.944502	0.78691	0.236218	built
RGSQGDSKQQNGPPR	3	6160	Acetyl:2H(3)@Any N-term;Acetyl:2H(3)@K	0;8	15	2365	2379	27	QE	0.52264	0.567861	0.384457	-0.247573	built
RRGVGADPEAR	3	6164	Acetyl:2H(3)@Any N-term	0	11	2379	2389	27	QE	0.450069	0.500261	0.333525	-0.656098	built
RRPSKKKR	3	6168	Acetyl:2H(3)@Any N-term;Acetyl:2H(3)@K;Acetyl:2H(3)@K;Acetyl:2H(3)@K	0;5;6;7	8	2389	2396	27	QE	0.922379	0.928659	0.758075	-0.539409	built
REQKREQYR	3	6170	Acetyl:2H(3)@Any N-term;Acetyl:2H(3)@K	0;4	9	2396	2404	27	QE	0.904889	0.919746	0.743211	0.443548	built
RGSSDPTVQR	2	6195	Acetyl:2H(3)@Any N-term	0	10	2404	2413	27	QE	0.991245	0.991577	0.917314	0.197169	built
RRGKAEEQAVR	3	6196	Acetyl:2H(3)@Any N-term;Acetyl:2H(3)@K	0;4	11	2413	2423	27	QE	0.694264	0.722781	0.514273	-0.365197	built
RRGKAEEQAVR	2	6201	Acetyl:2H(3)@Any N-term;Acetyl:2H(3)@K	0;4	11	2423	2433	27	QE	0.877604	0.891155	0.700208	-0.077955	built
RGESMQPNR	2	6207	Acetyl:2H(3)@Any N-term	0	9	2433	2441	27	QE	0.964694	0.970208	0.844214	0.617302	built
RQEVADHPKR	3	6219	Acetyl:2H(3)@Any N-term;Acetyl:2H(3)@K	0;9	10	2441	2450	27	QE	0.925625	0.934613	0.768508	0.450193	built
RSKTKEAR	2	6235	Acetyl:2H(3)@Any N-term;Acetyl:2H(3)@K;Acetyl:2H(3)@K	0;3;5	8	2450	2457	27	QE	0.985466	0.986807	0.896477	0.561029	built
RAEATAASTSR	2	6239	Acetyl:2H(3)@Any N-term	0	11	2457	2467	27	QE	0.973707	0.977565	0.864894	0.412664	built
RSKTKEAR	2	6256	Acetyl:2H(3)@Any N-term;Acetyl:2H(3)@K;Acetyl:2H(3)@K	0;3;5	8	2467	2474	27	QE	0.960012	0.966982	0.835952	0.489053	built
RSKTKEAR	2	6294	Acetyl:2H(3)@Any N-term;Acetyl:2H(3)@K;Acetyl:2H(3)@K	0;3;5	8	2474	2481	27	QE	0.995161	0.995937	0.942595	0.380131	built
RGSQGDSKQQNGPPR	2	6304	Acetyl:2H(3)@Any N-term;Acetyl:2H(3)@K	0;8	15	2481	2495	27	QE	0.964935	0.965532	0.832367	0.101914	built
RGSQGDSKQQNGPPR	3	6307	Acetyl:2H(3)@Any N-term;Acetyl:2H(3)@K	0;8	15	2495	2509	27	QE	0.98582	0.988243	0.902283	0.418694	built
RLGPGSSGGSAR	2	6367	Acetyl:2H(3)@Any N-term	0	12	2509	2520	27	QE	0.957864	0.962435	0.824952	0.0477096	built
RMEELHNQEMQKR	3	6383	Acetyl:2H(3)@Any N-term;Oxidation@M;Oxidation@M;Acetyl:2H(3)@K	0;2;10;12	13	2520	2532	27	QE	0.885055	0.902091	0.715937	0.339503	built
RETEEKMRR	3	6416	Acetyl:2H(3)@Any N-term;Acetyl:2H(3)@K	0;6	9	2532	2540	27	QE	0.918887	0.936364	0.771663	0.290506	built
REALER	2	6424	Acetyl:2H(3)@Any N-term	0	6	2540	2545	27	QE	0.991994	0.992109	0.919972	0.986466	built
RDHFEEAMR	3	6435	Acetyl:2H(3)@Any N-term;Oxidation@M	0;8	9	2545	2553	27	QE	0.947119	0.950336	0.798521	0.0905425	built
RLSTPQR	2	6447	Acetyl:2H(3)@Any N-term	0	7	2553	2559	27	QE	0.992677	0.993818	0.929174	0.812609	built
RGVSREEIER	3	6456	Acetyl:2H(3)@Any N-term	0	10	2559	2568	27	QE	0.94437	0.950815	0.799503	0.314672	built
RTRRPKEEDPATGTGDPPR	4	6459	Acetyl:2H(3)@Any N-term;Acetyl:2H(3)@K	0;6	19	2568	2586	27	QE	0.881303	0.885959	0.692997	-0.535211	built
RKKIDRNPR	3	6461	Acetyl:2H(3)@Any N-term;Acetyl:2H(3)@K;Acetyl:2H(3)@K	0;2;3	9	2586	2594	27	QE	0.867601	0.89475	0.705293	0.140762	built
RRGNDPLTSSPGR	3	6468	Acetyl:2H(3)@Any N-term	0	13	2594	2606	27	QE	0.225321	0.275327	0.177572	-0.330547	built
RKSTLASR	2	6519	Acetyl:2H(3)@Any N-term;Acetyl:2H(3)@K	0;2	8	2606	2613	27	QE	0.866324	0.881071	0.686353	0.597701	built
RGPEEDRFSR	3	6523	Acetyl:2H(3)@Any N-term	0	10	2613	2622	27	QE	0.953953	0.965245	0.831666	0.882883	built
RPYEKGR	2	6544	Acetyl:2H(3)@Any N-term;Acetyl:2H(3)@K	0;5	7	2622	2628	27	QE	0.993708	0.995034	0.936529	0.637391	built
RTVVDSEGR	2	6556	Acetyl:2H(3)@Any N-term	0	9	2628	2636	27	QE	0.967223	0.974552	0.856071	0.83596	built
RRPPQPIQQPQR	3	6569	Acetyl:2H(3)@Any N-term	0	12	2636	2647	27	QE	0.920254	0.925336	0.752434	-0.374771	built
RSVSDNDIR	2	6577	Acetyl:2H(3)@Any N-term	0	9	2647	2655	27	QE	0.98769	0.988737	0.90436	0.53574	built
RTVQQLR	2	6585	Acetyl:2H(3)@Any N-term	0	7	2655	2661	27	QE	0.735787	0.786201	0.57591	0.862174	built
RLEEKR	2	6601	Acetyl:2H(3)@Any N-term;Acetyl:2H(3)@K	0;5	6	2661	2666	27	QE	0.971743	0.978492	0.867725	0.996992	built
RQPKYPR	2	6608	Acetyl:2H(3)@Any N-term;Acetyl:2H(3)@K	0;4	7	2666	2672	27	QE	0.959262	0.971271	0.847031	0.672609	built
RREGKTDYYAR	3	6633	Acetyl:2H(3)@Any N-term;Acetyl:2H(3)@K	0;5	11	2672	2682	27	QE	0.688652	0.72646	0.517671	-0.230582	built
RFSEGTSADR	2	6636	Acetyl:2H(3)@Any N-term	0	10	2682	2691	27	QE	0.997155	0.997222	0.952538	0.504762	built
RMEELHNQEVQKR	3	6647	Acetyl:2H(3)@Any N-term;Oxidation@M;Acetyl:2H(3)@K	0;2;12	13	2691	2703	27	QE	0.907436	0.922226	0.747263	0.333804	built
RVKTQSESGDVSR	2	6648	Acetyl:2H(3)@Any N-term;Acetyl:2H(3)@K	0;3	13	2703	2715	27	QE	0.96658	0.969844	0.843259	0.0588363	built
RKEQLER	2	6650	Acetyl:2H(3)@Any N-term;Acetyl:2H(3)@K	0;2	7	2715	2721	27	QE	0.985876	0.988179	0.902017	0.783478	built
RAPPPAVAAR	2	6677	Acetyl:2H(3)@Any N-term	0	10	2721	2730	27	QE	0.982019	0.985785	0.892531	0.642342	built
RDDGLSAAAR	2	6697	Acetyl:2H(3)@Any N-term	0	10	2730	2739	27	QE	0.947409	0.95556	0.809495	0.637066	built
RPREPPEQELQR	3	6710	Acetyl:2H(3)@Any N-term	0	12	2739	2750	27	QE	0.735835	0.77084	0.560327	-0.135589	built
RELEKGR	2	6721	Acetyl:2H(3)@Any N-term;Acetyl:2H(3)@K	0;5	7	2750	2756	27	QE	0.900992	0.905802	0.721461	0.908261	built
RAVSPSNPKAR	2	6728	Acetyl:2H(3)@Any N-term;Acetyl:2H(3)@K	0;9	11	2756	2766	27	QE	0.971837	0.974976	0.85728	0.235366	built
RMEELHNQEMQKR	3	6732	Acetyl:2H(3)@Any N-term;Oxidation@M;Acetyl:2H(3)@K	0;2;12	13	2766	2778	27	QE	0.903775	0.919908	0.743474	0.337115	built
RQVPVEEAR	2	6740	Acetyl:2H(3)@Any N-term	0	9	2778	2786	27	QE	0.993606	0.994803	0.935066	0.731488	built
RSNPDLEKR	2	6761	Acetyl:2H(3)@Any N-term;Acetyl:2H(3)@K	0;8	9	2786	2794	27	QE	0.983885	0.987789	0.900409	0.548387	built
RTLPSTSSSGSKR	2	6767	Acetyl:2H(3)@Any N-term;Acetyl:2H(3)@K	0;12	13	2794	2806	27	QE	0.975805	0.978013	0.866254	-0.187201	built
REVEKAKR	2	6783	Acetyl:2H(3)@Any N-term;Acetyl:2H(3)@K;Acetyl:2H(3)@K	0;5;7	8	2806	2813	27	QE	0.938292	0.950773	0.799416	0.675424	built
REVEKAKR	2	6836	Acetyl:2H(3)@Any N-term;Acetyl:2H(3)@K;Acetyl:2H(3)@K	0;5;7	8	2813	2820	27	QE	0.907139	0.926115	0.753746	0.692939	built
RLQAESESAATR	2	6849	Acetyl:2H(3)@Any N-term	0	12	2820	2831	27	QE	0.951285	0.949912	0.797656	-0.00577879	built
RKTEEAAAANKR	3	6860	Acetyl:2H(3)@Any N-term;Acetyl:2H(3)@K;Acetyl:2H(3)@K	0;2;11	12	2831	2842	27	QE	0.985635	0.987644	0.899821	0.588372	built
RKTEEAAAANKR	2	6867	Acetyl:2H(3)@Any N-term;Acetyl:2H(3)@K;Acetyl:2H(3)@K	0;2;11	12	2842	2853	27	QE	0.962201	0.967825	0.838069	0.480127	built
RCHLEAKYR	3	6868	Acetyl:2H(3)@Any N-term;Carbamidomethyl@C;Acetyl:2H(3)@K	0;2;7	9	2853	2861	27	QE	0.943473	0.95316	0.804379	0.242119	built
RKQHSLLKR	3	6869	Acetyl:2H(3)@Any N-term;Acetyl:2H(3)@K;Acetyl:2H(3)@K	0;2;8	9	2861	2869	27	QE	0.786642	0.830123	0.62346	0.0905425	built
RRDPGAAVPGAANASAQQPR	3	6937	Acetyl:2H(3)@Any N-term	0	20	2869	2888	27	QE	0.79916	0.804901	0.595563	-0.225277	built
RAVQSGHVNLKDR	3	7072	Acetyl:2H(3)@Any N-term;Acetyl:2H(3)@K	0;11	13	2888	2900	27	QE	0.884544	0.901628	0.715254	0.135584	built
RNEKIAVHCTVR	3	7105	Acetyl:2H(3)@Any N-term;Acetyl:2H(3)@K;Carbamidomethyl@C	0;4;9	12	2900	2911	27	QE	0.964362	0.972476	0.85029	0.491684	built
RYIKNPR	2	7107	Acetyl:2H(3)@Any N-term;Acetyl:2H(3)@K	0;4	7	2911	2917	27	QE	0.966516	0.976075	0.860462	0.85	built
RLPDAHSDYAR	3	7128	Acetyl:2H(3)@Any N-term	0	11	2917	2927	27	QE	0.968445	0.973753	0.85382	0.562101	built
RPFEKSR	2	7158	Acetyl:2H(3)@Any N-term;Acetyl:2H(3)@K	0;5	7	2927	2933	27	QE	0.977283	0.981213	0.876403	0.580435	built
RQEKWQQEQER	3	7194	Acetyl:2H(3)@Any N-term;Acetyl:2H(3)@K	0;4	11	2933	2943	27	QE	0.973172	0.977999	0.866213	0.630582	built
RPFEKSR	2	7196	Acetyl:2H(3)@Any N-term;Acetyl:2H(3)@K	0;5	7	2943	2949	27	QE	0.972876	0.978698	0.868362	0.746957	built
RQEKWQQEQER	2	7204	Acetyl:2H(3)@Any N-term;Acetyl:2H(3)@K	0;4	11	2949	2959	27	QE	0.945098	0.956047	0.810552	0.614728	built
RIDQLNR	2	7206	Acetyl:2H(3)@Any N-term	0	7	2959	2965	27	QE	0.9909	0.992525	0.922111	0.993913	built
RTEEGPTLSYGRDGR	3	7211	Acetyl:2H(3)@Any N-term	0	15	2965	2979	27	QE	0.779788	0.796174	0.586292	0.118626	built
RQDLLSR	2	7240	Acetyl:2H(3)@Any N-term	0	7	2979	2985	27	QE	0.998447	0.99882	0.969065	0.997391	built
RQSIAKEKEER	2	7256	Acetyl:2H(3)@Any N-term;Acetyl:2H(3)@K;Acetyl:2H(3)@K	0;6;8	11	2985	2995	27	QE	0.968228	0.97343	0.852919	0.706191	built
RDALLSR	2	7303	Acetyl:2H(3)@Any N-term	0	7	2995	3001	27	QE	0.990193	0.991573	0.917294	0.84087	built
RPYDLDR	2	7306	Acetyl:2H(3)@Any N-term	0	7	3001	3007	27	QE	0.985127	0.987916	0.90093	0.676957	built
RIKIESNR	2	7309	Acetyl:2H(3)@Any N-term;Acetyl:2H(3)@K	0;3	8	3007	3014	27	QE	0.966388	0.969181	0.841537	0.816639	built
RLSYNTASNKTR	2	7380	Acetyl:2H(3)@Any N-term;Acetyl:2H(3)@K	0;10	12	3014	3025	27	QE	0.961063	0.966365	0.834417	0.0433403	built
RGERPDYKGEEELR	3	7385	Acetyl:2H(3)@Any N-term;Acetyl:2H(3)@K	0;8	14	3025	3038	27	QE	0.503688	0.566651	0.383523	-0.533723	built
RLSYNTASNKTR	3	7386	Acetyl:2H(3)@Any N-term;Acetyl:2H(3)@K	0;10	12	3038	3049	27	QE	0.984746	0.986731	0.896178	0.575687	built
RFEKPGR	2	7387	Acetyl:2H(3)@Any N-term;Acetyl:2H(3)@K	0;4	7	3049	3055	27	QE	0.259458	0.460499	0.304659	0.313478	built
RKESSTPEEFSR	2	7392	Acetyl:2H(3)@Any N-term;Acetyl:2H(3)@K	0;2	12	3055	3066	27	QE	0.964493	0.972223	0.849601	0.467794	built
RVYDISR	2	7405	Acetyl:2H(3)@Any N-term	0	7	3066	3072	27	QE	0.96957	0.975828	0.859742	0.88	built
RAGAGDFMR	2	7421	Acetyl:2H(3)@Any N-term	0	9	3072	3080	27	QE	0.981103	0.984195	0.886663	0.701796	built
RKVLEEEEQRR	3	7457	Acetyl:2H(3)@Any N-term;Acetyl:2H(3)@K	0;2	11	3080	3090	27	QE	0.917121	0.939907	0.778177	0.903471	built
RLKDQDQDEDEEEKEKRGR	3	7467	Acetyl:2H(3)@Any N-term;Acetyl:2H(3)@K;Acetyl:2H(3)@K;Acetyl:2H(3)@K	0;3;14;16	19	3090	3108	27	QE	0.832629	0.85958	0.65855	0.0954242	built
REPMLVR	2	7482	Acetyl:2H(3)@Any N-term	0	7	3108	3114	27	QE	0.99155	0.993402	0.926831	0.863913	built
REEEGLQLR	2	7492	Acetyl:2H(3)@Any N-term	0	9	3114	3122	27	QE	0.977208	0.980384	0.873698	0.92412	built
RAGAGDFMR	2	7495	Acetyl:2H(3)@Any N-term	0	9	3122	3130	27	QE	0.966878	0.971888	0.84869	0.153409	built
RAQLPKYQR	2	7534	Acetyl:2H(3)@Any N-term;Acetyl:2H(3)@K	0;6	9	3130	3138	27	QE	0.984874	0.987007	0.897266	0.603006	built
RKSLLTR	2	7535	Acetyl:2H(3)@Any N-term;Acetyl:2H(3)@K	0;2	7	3138	3144	27	QE	0.991171	0.992693	0.922995	0.921304	built
RITSDFR	2	7536	Acetyl:2H(3)@Any N-term	0	7	3144	3150	27	QE	0.995901	0.996422	0.946133	0.430435	built
RQPKTPLEKR	2	7543	Acetyl:2H(3)@Any N-term;Acetyl:2H(3)@K;Acetyl:2H(3)@K	0;4;9	10	3150	3159	27	QE	0.923248	0.940086	0.77851	0.425225	built
RQPKTPLEKR	3	7548	Acetyl:2H(3)@Any N-term;Acetyl:2H(3)@K;Acetyl:2H(3)@K	0;4;9	10	3159	3168	27	QE	0.956607	0.966761	0.8354	0.708108	built
RCESKKFGGPGAR	2	7559	Acetyl:2H(3)@Any N-term;Carbamidomethyl@C;Acetyl:2H(3)@K;Acetyl:2H(3)@K	0;2;5;6	13	3168	3180	27	QE	0.96069	0.965293	0.831783	0.241858	built
RVGFVGAGR	2	7577	Acetyl:2H(3)@Any N-term	0	9	3180	3188	27	QE	0.978858	0.982651	0.881242	0.554435	built
RAFSEGQITR	2	7581	Acetyl:2H(3)@Any N-term	0	10	3188	3197	27	QE	0.972809	0.971257	0.846995	0.464865	built
RLDDEIGR	2	7583	Acetyl:2H(3)@Any N-term	0	8	3197	3204	27	QE	0.923653	0.939109	0.776695	0.732074	built
RLPGENVKTNR	2	7624	Acetyl:2H(3)@Any N-term;Acetyl:2H(3)@K	0;8	11	3204	3214	27	QE	0.93989	0.942656	0.783361	0.0935272	built
RKNPLLR	2	7642	Acetyl:2H(3)@Any N-term;Acetyl:2H(3)@K	0;2	7	3214	3220	27	QE	0.977058	0.979865	0.872031	0.469565	built
RSPNEEYVEVGR	2	7644	Acetyl:2H(3)@Any N-term	0	12	3220	3231	27	QE	0.977832	0.981254	0.876538	0.519521	built
REKEMLER	2	7663	Acetyl:2H(3)@Any N-term;Acetyl:2H(3)@K	0;3	8	3231	3238	27	QE	0.988043	0.989981	0.909807	0.77121	built
RQAVDVSPLR	2	7672	Acetyl:2H(3)@Any N-term	0	10	3238	3247	27	QE	0.976607	0.980449	0.873908	0.710039	built
RMQNDTAENETTEKEEKSESR	3	7701	Acetyl:2H(3)@Any N-term;Acetyl:2H(3)@K;Acetyl:2H(3)@K	0;14;17	21	3247	3267	27	QE	0.982478	0.986258	0.894338	0.616151	built
RMQNDTAENETTEKEEKSESR	2	7710	Acetyl:2H(3)@Any N-term;Acetyl:2H(3)@K;Acetyl:2H(3)@K	0;14;17	21	3267	3287	27	QE	0.995462	0.995841	0.94192	0.0758908	built
RNAEQYKDQADKASTR	3	7726	Acetyl:2H(3)@Any N-term;Acetyl:2H(3)@K;Acetyl:2H(3)@K	0;7;12	16	3287	3302	27	QE	0.995829	0.996592	0.947428	0.719839	built
RKYKTIESETVR	3	7731	Acetyl:2H(3)@Any N-term;Acetyl:2H(3)@K;Acetyl:2H(3)@K	0;2;4	12	3302	3313	27	QE	0.947714	0.956678	0.811925	0.354545	built
RNAEQYKDQADKASTR	2	7732	Acetyl:2H(3)@Any N-term;Acetyl:2H(3)@K;Acetyl:2H(3)@K	0;7;12	16	3313	3328	27	QE	0.986681	0.987856	0.900683	0.363712	built
RKQQTLEAEEAKR	3	7735	Acetyl:2H(3)@Any N-term;Acetyl:2H(3)@K;Acetyl:2H(3)@K	0;2;12	13	3328	3340	27	QE	0.94015	0.953448	0.804987	0.65838	built
RGESLDNLDSPR	2	7761	Acetyl:2H(3)@Any N-term	0	12	3340	3351	27	QE	0.710146	0.752453	0.542259	0.499084	built
RDAKKLVR	2	7767	Acetyl:2H(3)@Any N-term;Acetyl:2H(3)@K;Acetyl:2H(3)@K	0;4;5	8	3351	3358	27	QE	0.951708	0.959549	0.818309	0.765189	built
RAHQKELAAQLNEEAKRR	4	7782	Acetyl:2H(3)@Any N-term;Acetyl:2H(3)@K;Acetyl:2H(3)@K	0;5;16	18	3358	3375	27	QE	0.790452	0.822456	0.614793	0.118907	built
RVAAMSVAKR	2	7824	Acetyl:2H(3)@Any N-term;Acetyl:2H(3)@K	0;9	10	3375	3384	27	QE	0.993724	0.994614	0.9339	0.646075	built
RFSDIQIRR	3	7825	Acetyl:2H(3)@Any N-term	0	9	3384	3392	27	QE	0.96858	0.973452	0.852979	0.444282	built
RYNIPHGPVVGSTR	3	7842	Acetyl:2H(3)@Any N-term	0	14	3392	3405	27	QE	0.949831	0.958393	0.815713	0.395287	built
RDAAASASTPAQAPTSDSPVAEDASR	3	7850	Acetyl:2H(3)@Any N-term	0	26	3405	3430	27	QE	0.987226	0.988739	0.90437	0.402856	built
RIALKKQR	2	7873	Acetyl:2H(3)@Any N-term;Acetyl:2H(3)@K;Acetyl:2H(3)@K	0;5;6	8	3430	3437	27	QE	0.982669	0.986516	0.895337	0.842091	built
RAVSKKKTALGKNHSR	3	7928	Acetyl:2H(3)@Any N-term;Acetyl:2H(3)@K;Acetyl:2H(3)@K;Acetyl:2H(3)@K;Acetyl:2H(3)@K	0;5;6;7;12	16	3437	3452	27	QE	0.928805	0.942179	0.782453	0.271909	built
RAEAKKWQNTPR	2	8022	Acetyl:2H(3)@Any N-term;Acetyl:2H(3)@K;Acetyl:2H(3)@K	0;5;6	12	3452	3463	27	QE	0.879094	0.901455	0.714999	0.844961	built
RAEEQMLKER	2	8024	Acetyl:2H(3)@Any N-term;Acetyl:2H(3)@K	0;8	10	3463	3472	27	QE	0.979598	0.978618	0.868116	0.952381	built
RAEAKKWQNTPR	3	8030	Acetyl:2H(3)@Any N-term;Acetyl:2H(3)@K;Acetyl:2H(3)@K	0;5;6	12	3472	3483	27	QE	0.977898	0.981912	0.878732	0.571811	built
RALAAPAAEEKEEAR	2	8062	Acetyl:2H(3)@Any N-term;Acetyl:2H(3)@K	0;11	15	3483	3497	27	QE	0.919333	0.934887	0.768998	0.444053	built
RALAAPAAEEKEEAR	3	8076	Acetyl:2H(3)@Any N-term;Acetyl:2H(3)@K	0;11	15	3497	3511	27	QE	0.984486	0.987213	0.898083	0.558612	built
RYQKSTELLIR	3	8093	Acetyl:2H(3)@Any N-term;Acetyl:2H(3)@K	0;4	11	3511	3521	27	QE	0.977953	0.983233	0.883258	0.717261	built
RALAAPAAEEKEEAR	2	8097	Acetyl:2H(3)@Any N-term;Acetyl:2H(3)@K	0;11	15	3521	3535	27	QE	0.922083	0.935945	0.770904	0.280246	built
RLEEQAAQHKADIEER	3	8182	Acetyl:2H(3)@Any N-term;Acetyl:2H(3)@K	0;10	16	3535	3550	27	QE	0.946691	0.955655	0.809701	0.325507	built
RAASAATAAPTATPAAQESGTIPKKR	4	8357	Acetyl:2H(3)@Any N-term;Acetyl:2H(3)@K;Acetyl:2H(3)@K	0;24;25	26	3550	3575	27	QE	0.981003	0.980772	0.874957	0.185797	built
RSNKKLPFNR	2	8383	Acetyl:2H(3)@Any N-term;Acetyl:2H(3)@K;Acetyl:2H(3)@K	0;4;5	10	3575	3584	27	QE	0.981165	0.982697	0.881401	0.444144	built
RMTLTDSIER	2	8534	Acetyl:2H(3)@Any N-term	0	10	3584	3593	27	QE	0.980636	0.982982	0.882385	0.589833	built
RGSLCATCGLPVTGR	2	8560	Acetyl:2H(3)@Any N-term;Carbamidomethyl@C;Carbamidomethyl@C	0;5;8	15	3593	3607	27	QE	0.951348	0.956596	0.811747	0.227102	built
RGYFDEEMNR	2	8570	Acetyl:2H(3)@Any N-term	0	10	3607	3616	27	QE	0.941447	0.954978	0.808243	0.52381	built
RRVGLKAPGIIPR	3	8577	Acetyl:2H(3)@Any N-term;Acetyl:2H(3)@K	0;6	13	3616	3628	27	QE	0.771682	0.797506	0.587696	-0.409249	built
RFTEELPDER	2	8581	Acetyl:2H(3)@Any N-term	0	10	3628	3637	27	QE	0.991359	0.992429	0.921612	0.760746	built
RYQKSTELLIR	3	8589	Acetyl:2H(3)@Any N-term;Acetyl:2H(3)@K	0;4	11	3637	3647	27	QE	0.979419	0.984288	0.886999	0.719137	built
RYQKSTELLIR	2	8591	Acetyl:2H(3)@Any N-term;Acetyl:2H(3)@K	0;4	11	3647	3657	27	QE	0.950581	0.957123	0.812901	0.461351	built
RTMMEDFR	2	8635	Acetyl:2H(3)@Any N-term	0	8	3657	3664	27	QE	0.995567	0.996049	0.943391	0.58867	built
RTGLQKVQSLR	2	8641	Acetyl:2H(3)@Any N-term;Acetyl:2H(3)@K	0;6	11	3664	3674	27	QE	0.968755	0.97051	0.84501	0.446529	built
RYQKSTELLIR	3	8643	Acetyl:2H(3)@Any N-term;Acetyl:2H(3)@K	0;4	11	3674	3684	27	QE	0.970857	0.977865	0.865804	0.72439	built
REEFVSIKR	2	8647	Acetyl:2H(3)@Any N-term;Acetyl:2H(3)@K	0;8	9	3684	3692	27	QE	0.958477	0.963839	0.828274	0.822031	built
RKTPEELLR	2	8654	Acetyl:2H(3)@Any N-term;Acetyl:2H(3)@K	0;2	9	3692	3700	27	QE	0.662988	0.735328	0.525944	0.645345	built
RNKKQIPSFR	2	8657	Acetyl:2H(3)@Any N-term;Acetyl:2H(3)@K;Acetyl:2H(3)@K	0;3;4	10	3700	3709	27	QE	0.96944	0.970824	0.84584	0.215701	built
RYQKSTELLIR	3	8685	Acetyl:2H(3)@Any N-term;Acetyl:2H(3)@K	0;4	11	3709	3719	27	QE	0.985331	0.988802	0.90464	0.724203	built
RQQEGFKGTFPDAR	2	8714	Acetyl:2H(3)@Any N-term;Acetyl:2H(3)@K	0;7	14	3719	3732	27	QE	0.991116	0.991585	0.917351	-0.204943	built
RKKKKSKGPSAAGEQEPDKESGASVDEVAR	4	8726	Acetyl:2H(3)@Any N-term;Acetyl:2H(3)@K;Acetyl:2H(3)@K;Acetyl:2H(3)@K;Acetyl:2H(3)@K;Acetyl:2H(3)@K;Acetyl:2H(3)@K	0;2;3;4;5;7;19	30	3732	3761	27	QE	0.962262	0.966743	0.835354	0.267962	built
RQQEGFKGTFPDAR	3	8727	Acetyl:2H(3)@Any N-term;Acetyl:2H(3)@K	0;7	14	3761	3774	27	QE	0.896118	0.910053	0.727919	0.628532	built
RKKKKSKGPSAAGEQEPDKESGASVDEVAR	3	8728	Acetyl:2H(3)@Any N-term;Acetyl:2H(3)@K;Acetyl:2H(3)@K;Acetyl:2H(3)@K;Acetyl:2H(3)@K;Acetyl:2H(3)@K;Acetyl:2H(3)@K	0;2;3;4;5;7;19	30	3774	3803	27	QE	0.953425	0.958665	0.816319	0.513862	built
RYQKSTELLIR	3	8733	Acetyl:2H(3)@Any N-term;Acetyl:2H(3)@K	0;4	11	3803	3813	27	QE	0.982005	0.986314	0.894554	0.72364	built
RATVVVGDLHPLR	3	8749	Acetyl:2H(3)@Any N-term	0	13	3813	3825	27	QE	0.942583	0.953635	0.805382	0.888678	built
RQQEGFKGTFPDAR	2	8761	Acetyl:2H(3)@Any N-term;Acetyl:2H(3)@K	0;7	14	3825	3838	27	QE	0.989173	0.98958	0.908017	-0.0433706	built
RIEEQKLLR	2	8762	Acetyl:2H(3)@Any N-term;Acetyl:2H(3)@K	0;6	9	3838	3846	27	QE	0.91056	0.928077	0.757079	0.88893	built
RLLEGEDAHLTQYKKEPVTTR	4	8799	Acetyl:2H(3)@Any N-term;Acetyl:2H(3)@K;Acetyl:2H(3)@K	0;14;15	21	3846	3866	27	QE	0.955649	0.957731	0.814241	-0.665448	built
RREEGAPGDPEAALEDNLAR	3	8812	Acetyl:2H(3)@Any N-term	0	20	3866	3885	27	QE	0.370961	0.399998	0.261978	-0.534546	built
RQQEGFKGTFPDAR	2	8818	Acetyl:2H(3)@Any N-term;Acetyl:2H(3)@K	0;7	14	3885	3898	27	QE	0.993684	0.993949	0.929932	0.104883	built
RLEDFRVDPPMGEEGNHKR	4	8825	Acetyl:2H(3)@Any N-term;Acetyl:2H(3)@K	0;18	19	3898	3916	27	QE	0.482649	0.554344	0.374062	0.148402	built
RRAELLEQALGNAQGR	3	8860	Acetyl:2H(3)@Any N-term	0	16	3916	3931	27	QE	0.653895	0.688362	0.483339	-0.592387	built
REELAPYPKSKKAVSR	2	8941	Acetyl:2H(3)@Any N-term;Acetyl:2H(3)@K;Acetyl:2H(3)@K;Acetyl:2H(3)@K	0;9;11;12	16	3931	3946	27	QE	0.877107	0.889206	0.697485	-0.110336	built
RGEAHLAVNDFELAR	3	8962	Acetyl:2H(3)@Any N-term	0	15	3946	3960	27	QE	0.548987	0.6228	0.42801	-0.0107656	built
RGEAHLAVNDFELAR	2	8975	Acetyl:2H(3)@Any N-term	0	15	3960	3974	27	QE	0.946918	0.952276	0.802527	0.351777	built
RGEAHLAVNDFELAR	3	8995	Acetyl:2H(3)@Any N-term	0	15	3974	3988	27	QE	0.507589	0.586176	0.398734	-0.0600821	built
RGEAHLAVNDFELAR	3	9052	Acetyl:2H(3)@Any N-term	0	15	3988	4002	27	QE	0.558304	0.629678	0.433626	-0.0778196	built
RIVDGKVVSETNDTKVLRH	3	9100	Acetyl:2H(3)@Any N-term;Acetyl:2H(3)@K;Acetyl:2H(3)@K	0;6;15	19	4002	4020	27	QE	0.953097	0.960191	0.819765	0.466831	built
RALLSLR	2	9125	Acetyl:2H(3)@Any N-term	0	7	4020	4026	27	QE	0.993373	0.993794	0.929038	0.935652	built
RKPDTIEVQQMKAQAR	3	9162	Acetyl:2H(3)@Any N-term;Acetyl:2H(3)@K;Acetyl:2H(3)@K	0;2;12	16	4026	4041	27	QE	0.965853	0.971723	0.848246	0.530175	built
RKPDTIEVQQMKAQAR	2	9167	Acetyl:2H(3)@Any N-term;Acetyl:2H(3)@K;Acetyl:2H(3)@K	0;2;12	16	4041	4056	27	QE	0.961797	0.964695	0.830333	0.00739092	built
RKIMSSPLSKELR	2	9193	Acetyl:2H(3)@Any N-term;Acetyl:2H(3)@K;Oxidation@M;Acetyl:2H(3)@K	0;2;4;10	13	4056	4068	27	QE	0.987109	0.98799	0.901236	-0.015686	built
RKIMSSPLSKELR	3	9227	Acetyl:2H(3)@Any N-term;Acetyl:2H(3)@K;Oxidation@M;Acetyl:2H(3)@K	0;2;4;10	13	4068	4080	27	QE	0.873058	0.894738	0.705275	0.40165	built
RYQKSTELLIR	2	9252	Acetyl:2H(3)@Any N-term;Acetyl:2H(3)@K	0;4	11	4080	4090	27	QE	0.977767	0.978758	0.868549	0.581332	built
RYQKSTELLIR	3	9277	Acetyl:2H(3)@Any N-term;Acetyl:2H(3)@K	0;4	11	4090	4100	27	QE	0.978955	0.983572	0.884447	0.74137	built
RYQKSTELLIR	2	9303	Acetyl:2H(3)@Any N-term;Acetyl:2H(3)@K	0;4	11	4100	4110	27	QE	0.957923	0.961639	0.823095	0.584991	built
RKEYDALKAAKR	2	9315	Acetyl:2H(3)@Any N-term;Acetyl:2H(3)@K;Acetyl:2H(3)@K;Acetyl:2H(3)@K	0;2;8;11	12	4110	4121	27	QE	0.988979	0.989794	0.908967	0.625863	built
RNLGSINTELQDVQR	2	9321	Acetyl:2H(3)@Any N-term	0	15	4121	4135	27	QE	0.963541	0.965596	0.832525	0.195284	built
RNLGSINTELQDVQR	3	9323	Acetyl:2H(3)@Any N-term	0	15	4135	4149	27	QE	0.987879	0.990236	0.910963	0.5838	built
RYQKSTELLIR	2	9351	Acetyl:2H(3)@Any N-term;Acetyl:2H(3)@K	0;4	11	4149	4159	27	QE	0.978813	0.979164	0.869814	0.659287	built
RQILETMQNDRTTISR	3	9367	Acetyl:2H(3)@Any N-term	0	16	4159	4174	27	QE	0.904148	0.918354	0.740963	0.322673	built
RYQKSTELLIR	2	9431	Acetyl:2H(3)@Any N-term;Acetyl:2H(3)@K	0;4	11	4174	4184	27	QE	0.990432	0.990654	0.912896	0.601032	built
RYQKSTELLIR	2	9479	Acetyl:2H(3)@Any N-term;Acetyl:2H(3)@K	0;4	11	4184	4194	27	QE	0.991901	0.993052	0.924912	0.776829	built
RQLLATLR	2	9489	Acetyl:2H(3)@Any N-term	0	8	4194	4201	27	QE	0.987422	0.989041	0.905666	0.903667	built
RVVSEIPVLKTNAGPRDR	3	9490	Acetyl:2H(3)@Any N-term;Acetyl:2H(3)@K	0;10	18	4201	4218	27	QE	0.906343	0.915507	0.73642	-0.0459403	built
RYQKSTELLIR	2	9536	Acetyl:2H(3)@Any N-term;Acetyl:2H(3)@K	0;4	11	4218	4228	27	QE	0.959091	0.964395	0.829609	0.581238	built
RAGGPEGPPWLPR	2	9538	Acetyl:2H(3)@Any N-term	0	13	4228	4240	27	QE	0.972959	0.977088	0.863459	0.199739	built
RLQQTQNQVDEVVDIMR	2	9573	Acetyl:2H(3)@Any N-term;Oxidation@M	0;16	17	4240	4256	27	QE	0.974801	0.97658	0.861949	-0.274107	built
RYQKSTELLIR	2	9591	Acetyl:2H(3)@Any N-term;Acetyl:2H(3)@K	0;4	11	4256	4266	27	QE	0.974577	0.974481	0.855871	0.572139	built
RNFAELKIKR	2	9603	Acetyl:2H(3)@Any N-term;Acetyl:2H(3)@K;Acetyl:2H(3)@K	0;7;9	10	4266	4275	27	QE	0.960335	0.960341	0.820107	0.480695	built
RNFAELKIKR	3	9612	Acetyl:2H(3)@Any N-term;Acetyl:2H(3)@K;Acetyl:2H(3)@K	0;7;9	10	4275	4284	27	QE	0.966613	0.973434	0.85293	0.93964	built
RGEDVETSKKWAAGQNKQHSITKNTAKLDR	4	9634	Acetyl:2H(3)@Any N-term;Acetyl:2H(3)@K;Acetyl:2H(3)@K;Acetyl:2H(3)@K;Acetyl:2H(3)@K;Acetyl:2H(3)@K	0;9;10;17;23;27	30	4284	4313	27	QE	0.892947	0.912294	0.731381	0.274743	built
RGEDVETSKKWAAGQNKQHSITKNTAKLDR	3	9635	Acetyl:2H(3)@Any N-term;Acetyl:2H(3)@K;Acetyl:2H(3)@K;Acetyl:2H(3)@K;Acetyl:2H(3)@K;Acetyl:2H(3)@K	0;9;10;17;23;27	30	4313	4342	27	QE	0.827918	0.859946	0.659005	0.272202	built
RGGVKRISGLIYEETR	3	9648	Acetyl:2H(3)@Any N-term;Acetyl:2H(3)@K	0;5	16	4342	4357	27	QE	0.916982	0.926678	0.754698	0.0304807	built
RLLEGEDAHLTQYKKEPVTTR	3	9671	Acetyl:2H(3)@Any N-term;Acetyl:2H(3)@K;Acetyl:2H(3)@K	0;14;15	21	4357	4377	27	QE	0.740311	0.781371	0.570958	0.1765	built
RLLEGEDAHLTQYKKEPVTTR	4	9673	Acetyl:2H(3)@Any N-term;Acetyl:2H(3)@K;Acetyl:2H(3)@K	0;14;15	21	4377	4397	27	QE	0.939412	0.939254	0.776963	-0.507009	built
REYLKTLNEEKR	3	9687	Acetyl:2H(3)@Any N-term;Acetyl:2H(3)@K;Acetyl:2H(3)@K	0;5;11	12	4397	4408	27	QE	0.981962	0.985713	0.892258	0.636364	built
RFGDKLNFR	2	9690	Acetyl:2H(3)@Any N-term;Acetyl:2H(3)@K	0;5	9	4408	4416	27	QE	0.983654	0.986987	0.897187	0.867119	built
RYQKSTELLIR	2	9692	Acetyl:2H(3)@Any N-term;Acetyl:2H(3)@K	0;4	11	4416	4426	27	QE	0.976197	0.976831	0.862693	0.498499	built
RYQKSTELLIR	2	9767	Acetyl:2H(3)@Any N-term;Acetyl:2H(3)@K	0;4	11	4426	4436	27	QE	0.961171	0.960577	0.820647	0.418855	built
RLLEGEDAHLTQYKKEPVTTR	3	9788	Acetyl:2H(3)@Any N-term;Acetyl:2H(3)@K;Acetyl:2H(3)@K	0;14;15	21	4436	4456	27	QE	0.66972	0.723665	0.515088	-0.0110408	built
RGDMSSNPAKETFTTGLDAPR	3	9841	Acetyl:2H(3)@Any N-term;Acetyl:2H(3)@K	0;10	21	4456	4476	27	QE	0.978193	0.981964	0.878907	0.498066	built
RAQKKAQIEEEKKNAEKEKQQR	4	9861	Acetyl:2H(3)@Any N-term;Acetyl:2H(3)@K;Acetyl:2H(3)@K;Acetyl:2H(3)@K;Acetyl:2H(3)@K;Acetyl:2H(3)@K;Acetyl:2H(3)@K	0;4;5;12;13;17;19	22	4476	4497	27	QE	0.860961	0.886315	0.693487	0.385704	built
RAQKKAQIEEEKKNAEKEKQQR	3	9864	Acetyl:2H(3)@Any N-term;Acetyl:2H(3)@K;Acetyl:2H(3)@K;Acetyl:2H(3)@K;Acetyl:2H(3)@K;Acetyl:2H(3)@K;Acetyl:2H(3)@K	0;4;5;12;13;17;19	22	4497	4518	27	QE	0.980642	0.984759	0.88871	0.48778	built
RDALKMKLNKAR	3	9959	Acetyl:2H(3)@Any N-term;Acetyl:2H(3)@K;Acetyl:2H(3)@K;Acetyl:2H(3)@K	0;5;7;10	12	4518	4529	27	QE	0.971241	0.976224	0.8609	0.539323	built
RASDTSLTQGLKAFR	3	10052	Acetyl:2H(3)@Any N-term;Acetyl:2H(3)@K	0;12	15	4529	4543	27	QE	0.945397	0.954118	0.806407	0.321839	built
RKIMSSPLSKELR	2	10066	Acetyl:2H(3)@Any N-term;Acetyl:2H(3)@K;Acetyl:2H(3)@K	0;2;10	13	4543	4555	27	QE	0.856967	0.873113	0.675805	0.449468	built
RKIMSSPLSKELR	3	10069	Acetyl:2H(3)@Any N-term;Acetyl:2H(3)@K;Acetyl:2H(3)@K	0;2;10	13	4555	4567	27	QE	0.96547	0.971315	0.84715	0.448165	built
RELITPKGGGGGGPGEGFDVAKTGDAR	3	10156	Acetyl:2H(3)@Any N-term;Acetyl:2H(3)@K;Acetyl:2H(3)@K	0;7;22	27	4567	4593	27	QE	0.932361	0.942387	0.782848	0.431559	built
RALKSEFLVR	2	10163	Acetyl:2H(3)@Any N-term;Acetyl:2H(3)@K	0;4	10	4593	4602	27	QE	0.971653	0.973608	0.853414	0.728571	built
RAEDGSVIDYELIDQDAR	3	10170	Acetyl:2H(3)@Any N-term	0	18	4602	4619	27	QE	0.90933	0.9266	0.754565	0.506852	built
RAEDGSVIDYELIDQDAR	2	10177	Acetyl:2H(3)@Any N-term	0	18	4619	4636	27	QE	0.916289	0.928305	0.757467	0.506623	built
RAPEEELPPLDPEEIR	2	10258	Acetyl:2H(3)@Any N-term	0	16	4636	4651	27	QE	0.993021	0.993506	0.92741	0.316894	built
RALAAQLPVLPR	2	10325	Acetyl:2H(3)@Any N-term	0	12	4651	4662	27	QE	0.974092	0.979121	0.869682	0.651656	built
RKVDWLTEKMHAR	3	10338	Acetyl:2H(3)@Any N-term;Acetyl:2H(3)@K;Acetyl:2H(3)@K	0;2;9	13	4662	4674	27	QE	0.98882	0.99092	0.914144	0.787343	built
RAMELLKVSKDKR	3	10450	Acetyl:2H(3)@Any N-term;Acetyl:2H(3)@K;Acetyl:2H(3)@K;Acetyl:2H(3)@K	0;7;10;12	13	4674	4686	27	QE	0.988754	0.990763	0.913406	0.716294	built
RSTQGVTLTDLQEAEKTIGR	2	10681	Acetyl:2H(3)@Any N-term;Acetyl:2H(3)@K	0;16	20	4686	4705	27	QE	0.982069	0.983429	0.883942	0.0143404	built
RLQQTQNQVDEVVDIMR	3	10720	Acetyl:2H(3)@Any N-term	0	17	4705	4721	27	QE	0.952567	0.962105	0.824181	0.669963	built
RIQDPVLQAVTSQTSLPGH	3	10765	Acetyl:2H(3)@Any N-term	0	19	4721	4739	27	QE	0.934655	0.939894	0.778154	-0.105344	built
RGIKKITSTAL	2	10842	Acetyl:2H(3)@Any N-term;Acetyl:2H(3)@K;Acetyl:2H(3)@K	0;4;5	11	4739	4749	27	QE	0.372396	0.490351	0.326263	0.150938	built
RLMKELEEIR	2	10875	Acetyl:2H(3)@Any N-term;Acetyl:2H(3)@K	0;4	10	4749	4758	27	QE	0.97357	0.978471	0.86766	0.785714	built
RGPCIIYNEDNGIIKAFR	3	11009	Acetyl:2H(3)@Any N-term;Carbamidomethyl@C;Acetyl:2H(3)@K	0;4;15	18	4758	4775	27	QE	0.982254	0.9837	0.884897	0.539413	built
RKPKENNFKAVLETIR	3	11253	Acetyl:2H(3)@Any N-term;Acetyl:2H(3)@K;Acetyl:2H(3)@K;Acetyl:2H(3)@K	0;2;4;9	16	4775	4790	27	QE	0.97736	0.979716	0.871556	0.423506	built
RPSAAPASQQLQSLESKLTSVR	3	11324	Acetyl:2H(3)@Any N-term;Acetyl:2H(3)@K	0;17	22	4790	4811	27	QE	0.951946	0.957949	0.814726	0.3309	built
RLPGAIDVIGQTITISR	3	11446	Acetyl:2H(3)@Any N-term	0	17	4811	4827	27	QE	0.988267	0.989818	0.909078	0.570101	built
RTEKKLKDVLLQVDDER	3	11526	Acetyl:2H(3)@Any N-term;Acetyl:2H(3)@K;Acetyl:2H(3)@K;Acetyl:2H(3)@K	0;4;5;7	17	4827	4843	27	QE	0.912372	0.931549	0.763083	0.489606	built
RQDLEDSLQAQQYFADANEAESWMR	3	11548	Acetyl:2H(3)@Any N-term	0	25	4843	4867	27	QE	0.694795	0.731974	0.522802	-0.0438687	built
RGPFELEAFYSDPQGVPYPEAKIGR	3	11588	Acetyl:2H(3)@Any N-term;Acetyl:2H(3)@K	0;22	25	4867	4891	27	QE	0.946888	0.948667	0.795135	0.065708	built
RLGLSTLGELKQNLSR	2	11675	Acetyl:2H(3)@Any N-term;Acetyl:2H(3)@K	0;11	16	4891	4906	27	QE	0.940595	0.94841	0.794618	0.133871	built
RLGLSTLGELKQNLSR	3	11698	Acetyl:2H(3)@Any N-term;Acetyl:2H(3)@K	0;11	16	4906	4921	27	QE	0.986438	0.989263	0.906627	0.812142	built
RTEKKLKDVLLQVDDER	2	11728	Acetyl:2H(3)@Any N-term;Acetyl:2H(3)@K;Acetyl:2H(3)@K;Acetyl:2H(3)@K	0;4;5;7	17	4921	4937	27	QE	0.924363	0.933109	0.76583	0.522207	built
RTEKKLKDVLLQVDDER	3	11729	Acetyl:2H(3)@Any N-term;Acetyl:2H(3)@K;Acetyl:2H(3)@K;Acetyl:2H(3)@K	0;4;5;7	17	4937	4953	27	QE	0.961143	0.969201	0.841589	0.613233	built
RQDLEDSLQAQQYFADANEAESWMR	3	11742	Acetyl:2H(3)@Any N-term	0	25	4953	4977	27	QE	0.941306	0.953456	0.805004	0.212595	built
RPFTKNLGLEELGIELDPR	3	12054	Acetyl:2H(3)@Any N-term;Acetyl:2H(3)@K	0;5	19	4977	4995	27	QE	0.9873	0.988036	0.901424	0.537784	built
RGGVPSWFGL	2	12148	Acetyl:2H(3)@Any N-term	0	10	4995	5004	27	QE	0.823074	0.856066	0.654197	0.381596	built
RLLISKLQDEFENR	3	12152	Acetyl:2H(3)@Any N-term;Acetyl:2H(3)@K	0;6	14	5004	5017	27	QE	0.971646	0.977363	0.864285	0.778195	built
RVLQALEGLKMVEKDQDGGR	3	12187	Acetyl:2H(3)@Any N-term;Acetyl:2H(3)@K;Acetyl:2H(3)@K	0;10;14	20	5017	5036	27	QE	0.96586	0.972925	0.851521	0.600164	built
RGSQGDSKQQNGPPR	3	12599	Acetyl:2H(3)@Any N-term;Acetyl:2H(3)@K	0;8	15	5036	5050	27	QE	0.832444	0.859314	0.658218	0.352221	built
RGSQGDSKQQNGPPR	3	12609	Acetyl:2H(3)@Any N-term;Acetyl:2H(3)@K	0;8	15	5050	5064	27	QE	0.802818	0.831437	0.624963	0.219446	built
RDHDNKQKSDDRGESER	4	12614	Acetyl:2H(3)@Any N-term;Acetyl:2H(3)@K;Acetyl:2H(3)@K	0;6;8	17	5064	5080	27	QE	0.929144	0.937823	0.774323	0.113782	built
RRGVGADPEAR	3	12626	Acetyl:2H(3)@Any N-term	0	11	5080	5090	27	QE	0.427371	0.478372	0.317546	-0.485178	built
RRPSKKKR	3	12632	Acetyl:2H(3)@Any N-term;Acetyl:2H(3)@K;Acetyl:2H(3)@K;Acetyl:2H(3)@K	0;5;6;7	8	5090	5097	27	QE	0.789463	0.819285	0.611259	-0.453476	built
RRAAVEEKR	3	12638	Acetyl:2H(3)@Any N-term;Acetyl:2H(3)@K	0;8	9	5097	5105	27	QE	0.79132	0.818472	0.610357	-0.192265	built
RDDNSAANNSANEKER	3	12646	Acetyl:2H(3)@Any N-term;Acetyl:2H(3)@K	0;14	16	5105	5120	27	QE	0.948117	0.95592	0.810274	0.340956	built
RREMAKEAKR	3	12661	Acetyl:2H(3)@Any N-term;Oxidation@M;Acetyl:2H(3)@K;Acetyl:2H(3)@K	0;4;6;9	10	5120	5129	27	QE	0.956414	0.95932	0.817792	-0.414414	built
RKKKEEQRR	3	12665	Acetyl:2H(3)@Any N-term;Acetyl:2H(3)@K;Acetyl:2H(3)@K;Acetyl:2H(3)@K	0;2;3;4	9	5129	5137	27	QE	0.940124	0.948543	0.794886	0.620418	built
RRGKAEEQAVR	3	12670	Acetyl:2H(3)@Any N-term;Acetyl:2H(3)@K	0;4	11	5137	5147	27	QE	0.752503	0.769701	0.559189	-0.292964	built
RLQDHGKER	3	12681	Acetyl:2H(3)@Any N-term;Acetyl:2H(3)@K	0;7	9	5147	5155	27	QE	0.97167	0.972202	0.849544	0.381415	built
RRPVAPATAAR	3	12689	Acetyl:2H(3)@Any N-term	0	11	5155	5165	27	QE	0.904485	0.915265	0.736038	-0.43743	built
RSKTKEAR	2	12721	Acetyl:2H(3)@Any N-term;Acetyl:2H(3)@K;Acetyl:2H(3)@K	0;3;5	8	5165	5172	27	QE	0.981959	0.9837	0.884899	0.656267	built
RTGCIGAKHR	3	12730	Acetyl:2H(3)@Any N-term;Carbamidomethyl@C;Acetyl:2H(3)@K	0;4;8	10	5172	5181	27	QE	0.975558	0.979633	0.871293	0.591892	built
RANGSVAPQER	2	12735	Acetyl:2H(3)@Any N-term	0	11	5181	5191	27	QE	0.976196	0.978161	0.866709	0.392871	built
RTGCIGAKHR	3	12751	Acetyl:2H(3)@Any N-term;Carbamidomethyl@C;Acetyl:2H(3)@K	0;4;8	10	5191	5200	27	QE	0.988812	0.989449	0.907438	0.75547	built
RKEKKR	2	12754	Acetyl:2H(3)@Any N-term;Acetyl:2H(3)@K;Acetyl:2H(3)@K;Acetyl:2H(3)@K	0;2;4;5	6	5200	5205	27	QE	0.923352	0.940677	0.779617	0.489474	built
RQGGLAGSVRR	3	12772	Acetyl:2H(3)@Any N-term	0	11	5205	5215	27	QE	0.927915	0.938299	0.775199	-0.0593809	built
RPPETKNR	2	12799	Acetyl:2H(3)@Any N-term;Acetyl:2H(3)@K	0;6	8	5215	5222	27	QE	0.993768	0.99474	0.934674	0.506842	built
REQQPSVTSR	2	12811	Acetyl:2H(3)@Any N-term	0	10	5222	5231	27	QE	0.929747	0.93885	0.776214	-0.14852	built
RKEKSKR	2	12815	Acetyl:2H(3)@Any N-term;Acetyl:2H(3)@K;Acetyl:2H(3)@K;Acetyl:2H(3)@K	0;2;4;6	7	5231	5237	27	QE	0.973462	0.975693	0.859349	0.596087	built
RDPSVKR	2	12817	Acetyl:2H(3)@Any N-term;Acetyl:2H(3)@K	0;6	7	5237	5243	27	QE	0.982435	0.985412	0.891126	0.654783	built
RDHFEEAMR	3	12818	Acetyl:2H(3)@Any N-term;Oxidation@M	0;8	9	5243	5251	27	QE	0.838148	0.853177	0.650655	-0.00788128	built
RKKEGPAR	2	12820	Acetyl:2H(3)@Any N-term;Acetyl:2H(3)@K;Acetyl:2H(3)@K	0;2;3	8	5251	5258	27	QE	0.960909	0.9669	0.835747	0.628079	built
RRQQKLEKR	3	12832	Acetyl:2H(3)@Any N-term;Acetyl:2H(3)@K;Acetyl:2H(3)@K	0;5;8	9	5258	5266	27	QE	0.792908	0.818565	0.61046	-0.0667156	built
RENKGATAAPQR	2	12859	Acetyl:2H(3)@Any N-term;Acetyl:2H(3)@K	0;4	12	5266	5277	27	QE	0.966643	0.970757	0.845663	0.125159	built
RENKGATAAPQR	3	12868	Acetyl:2H(3)@Any N-term;Acetyl:2H(3)@K	0;4	12	5277	5288	27	QE	0.914267	0.930729	0.761652	0.469345	built
RAGKAEQTGNKR	2	12870	Acetyl:2H(3)@Any N-term;Acetyl:2H(3)@K;Acetyl:2H(3)@K	0;4;11	12	5288	5299	27	QE	0.889093	0.904583	0.719636	0.1105	built
RAGKAEQTGNKR	3	12871	Acetyl:2H(3)@Any N-term;Acetyl:2H(3)@K;Acetyl:2H(3)@K	0;4;11	12	5299	5310	27	QE	0.945635	0.953523	0.805145	0.378365	built
RENKGATAAPQR	2	12896	Acetyl:2H(3)@Any N-term;Acetyl:2H(3)@K	0;4	12	5310	5321	27	QE	0.961566	0.964486	0.829829	0.31339	built
RFQNAPR	2	12976	Acetyl:2H(3)@Any N-term	0	7	5321	5327	27	QE	0.131326	0.345131	0.224331	0.373043	built
RKSTLASR	2	12992	Acetyl:2H(3)@Any N-term;Acetyl:2H(3)@K	0;2	8	5327	5334	27	QE	0.929589	0.937493	0.77372	0.690202	built
RSVEAPTERPGER	3	13043	Acetyl:2H(3)@Any N-term	0	13	5334	5346	27	QE	0.818611	0.843966	0.63957	0.0291467	built
RTVQQLR	2	13061	Acetyl:2H(3)@Any N-term	0	7	5346	5352	27	QE	0.987472	0.989079	0.905827	0.912174	built
RPKTLR	2	13062	Acetyl:2H(3)@Any N-term;Acetyl:2H(3)@K	0;3	6	5352	5357	27	QE	0.97575	0.981546	0.877508	0.688722	built
RNPADPQRIPSNPSHR	4	13091	Acetyl:2H(3)@Any N-term	0	16	5357	5372	27	QE	0.681403	0.709568	0.50222	-0.186524	built
RTIKKQR	2	13099	Acetyl:2H(3)@Any N-term;Acetyl:2H(3)@K;Acetyl:2H(3)@K	0;4;5	7	5372	5378	27	QE	0.855424	0.889885	0.698432	0.780435	built
RPKTLR	2	13104	Acetyl:2H(3)@Any N-term;Acetyl:2H(3)@K	0;3	6	5378	5383	27	QE	0.977175	0.982397	0.880372	0.684211	built
RQGGLAGSVR	2	13120	Acetyl:2H(3)@Any N-term	0	10	5383	5392	27	QE	0.98943	0.990349	0.911484	0.508237	built
RFSEGTSADR	2	13143	Acetyl:2H(3)@Any N-term	0	10	5392	5401	27	QE	0.048108	0.149225	0.095356	0.187773	built
RLAESSKQDR	2	13182	Acetyl:2H(3)@Any N-term;Acetyl:2H(3)@K	0;7	10	5401	5410	27	QE	0.988009	0.989228	0.906475	0.515315	built
RNEVLDR	2	13214	Acetyl:2H(3)@Any N-term	0	7	5410	5416	27	QE	0.971929	0.976047	0.860382	0.24913	built
REQLVER	2	13215	Acetyl:2H(3)@Any N-term	0	7	5416	5422	27	QE	0.991769	0.993078	0.925049	0.984348	built
RKEEAEQLRR	3	13223	Acetyl:2H(3)@Any N-term;Acetyl:2H(3)@K	0;2	10	5422	5431	27	QE	0.964824	0.972694	0.850887	0.553411	built
RKVGNNLQR	2	13230	Acetyl:2H(3)@Any N-term;Acetyl:2H(3)@K	0;2	9	5431	5439	27	QE	0.964981	0.970125	0.843995	0.0846774	built
RNEVLDR	2	13232	Acetyl:2H(3)@Any N-term	0	7	5439	5445	27	QE	0.998345	0.998456	0.964623	0.925217	built
RGKLDER	2	13244	Acetyl:2H(3)@Any N-term;Acetyl:2H(3)@K	0;3	7	5445	5451	27	QE	0.987602	0.989203	0.906366	0.723044	built
RKMSQKGKR	2	13265	Acetyl:2H(3)@Any N-term;Acetyl:2H(3)@K;Acetyl:2H(3)@K;Acetyl:2H(3)@K	0;2;6;8	9	5451	5459	27	QE	0.942179	0.945021	0.787919	0.531158	built
REDPISAGSR	2	13271	Acetyl:2H(3)@Any N-term	0	10	5459	5468	27	QE	0.964775	0.965817	0.833066	0.409781	built
RRVNDAEPGSPEAPQGKR	3	13273	Acetyl:2H(3)@Any N-term;Acetyl:2H(3)@K	0;17	18	5468	5485	27	QE	0.510222	0.569988	0.386104	-0.814387	built
RMPPPPR	2	13281	Acetyl:2H(3)@Any N-term	0	7	5485	5491	27	QE	0.916219	0.934509	0.768322	0.47913	built
RKTEEERQKKEDER	3	13283	Acetyl:2H(3)@Any N-term;Acetyl:2H(3)@K;Acetyl:2H(3)@K;Acetyl:2H(3)@K	0;2;9;10	14	5491	5504	27	QE	0.762322	0.780852	0.57043	0.0741057	built
REVELR	2	13293	Acetyl:2H(3)@Any N-term	0	6	5504	5509	27	QE	0.991727	0.993033	0.924807	0.93609	built
RLEEAQKQR	2	13296	Acetyl:2H(3)@Any N-term;Acetyl:2H(3)@K	0;7	9	5509	5517	27	QE	0.978873	0.983667	0.88478	0.860521	built
REVEKAKR	2	13313	Acetyl:2H(3)@Any N-term;Acetyl:2H(3)@K;Acetyl:2H(3)@K	0;5;7	8	5517	5524	27	QE	0.975847	0.980489	0.874036	0.840996	built
RQLDEAKR	2	13321	Acetyl:2H(3)@Any N-term;Acetyl:2H(3)@K	0;7	8	5524	5531	27	QE	0.986146	0.989508	0.907699	0.848385	built
RPEPKPDKSR	2	13331	Acetyl:2H(3)@Any N-term;Acetyl:2H(3)@K;Acetyl:2H(3)@K	0;5;8	10	5531	5540	27	QE	0.987632	0.990526	0.912298	0.547362	built
RPEVDGVR	2	13332	Acetyl:2H(3)@Any N-term	0	8	5540	5547	27	QE	0.971774	0.978625	0.868137	0.695676	built
RPEPKPDKSR	3	13341	Acetyl:2H(3)@Any N-term;Acetyl:2H(3)@K;Acetyl:2H(3)@K	0;5;8	10	5547	5556	27	QE	0.938009	0.94618	0.790187	0.55444	built
RVGPSSGDAPEPSSR	2	13351	Acetyl:2H(3)@Any N-term	0	15	5556	5570	27	QE	0.983069	0.984806	0.888883	-0.0392686	built
REVEKAKR	2	13364	Acetyl:2H(3)@Any N-term;Acetyl:2H(3)@K;Acetyl:2H(3)@K	0;5;7	8	5570	5577	27	QE	0.913531	0.930524	0.761296	0.767378	built
RELEVR	2	13379	Acetyl:2H(3)@Any N-term	0	6	5577	5582	27	QE	0.994642	0.995839	0.941905	0.919549	built
RGRGTGEAEEEYVGPR	3	13397	Acetyl:2H(3)@Any N-term	0	16	5582	5597	27	QE	0.856228	0.87497	0.678237	-0.0799667	built
REYDEETVR	2	13406	Acetyl:2H(3)@Any N-term	0	9	5597	5605	27	QE	0.887898	0.883557	0.689716	0.256598	built
RKTLSEETR	2	13407	Acetyl:2H(3)@Any N-term;Acetyl:2H(3)@K	0;2	9	5605	5613	27	QE	0.920444	0.93459	0.768467	0.83926	built
RGKSGFNSKSGQR	2	13437	Acetyl:2H(3)@Any N-term;Acetyl:2H(3)@K;Acetyl:2H(3)@K	0;3;9	13	5613	5625	27	QE	0.914932	0.921342	0.745813	0.172872	built
RGKSGFNSKSGQR	3	13438	Acetyl:2H(3)@Any N-term;Acetyl:2H(3)@K;Acetyl:2H(3)@K	0;3;9	13	5625	5637	27	QE	0.977855	0.980029	0.872556	0.280667	built
RKAKELQQARR	3	13462	Acetyl:2H(3)@Any N-term;Acetyl:2H(3)@K;Acetyl:2H(3)@K	0;2;4	11	5637	5647	27	QE	0.960434	0.963908	0.82844	0.179456	built
RKLEEQAR	2	13470	Acetyl:2H(3)@Any N-term;Acetyl:2H(3)@K	0;2	8	5647	5654	27	QE	0.977756	0.980959	0.875568	0.913246	built
RDHFEEAMR	3	13487	Acetyl:2H(3)@Any N-term;Oxidation@M	0;8	9	5654	5662	27	QE	0.83478	0.849479	0.646167	0.123167	built
RDHFEEAMR	3	13489	Acetyl:2H(3)@Any N-term	0	9	5662	5670	27	QE	0.905003	0.914651	0.73507	0.306268	built
RGKSGFNSKSGQR	2	13498	Acetyl:2H(3)@Any N-term;Acetyl:2H(3)@K;Acetyl:2H(3)@K	0;3;9	13	5670	5682	27	QE	0.854248	0.863659	0.663666	0.11333	built
RKLEEQAR	2	13513	Acetyl:2H(3)@Any N-term;Acetyl:2H(3)@K	0;2	8	5682	5689	27	QE	0.960295	0.956808	0.812209	0.819102	built
RKSEEIQKR	2	13522	Acetyl:2H(3)@Any N-term;Acetyl:2H(3)@K;Acetyl:2H(3)@K	0;2;8	9	5689	5697	27	QE	0.991797	0.99348	0.927264	0.9375	built
RGGPNYQEGLR	2	13524	Acetyl:2H(3)@Any N-term	0	11	5697	5707	27	QE	0.915977	0.924904	0.75171	0.218386	built
RAPDQAAEIGSR	2	13529	Acetyl:2H(3)@Any N-term	0	12	5707	5718	27	QE	0.942018	0.951415	0.800739	0.471318	built
REQLMREEAEQKR	3	13568	Acetyl:2H(3)@Any N-term;Oxidation@M;Acetyl:2H(3)@K	0;5;12	13	5718	5730	27	QE	0.895685	0.910183	0.728118	0.294127	built
RLSYNTASNKTR	3	13597	Acetyl:2H(3)@Any N-term;Acetyl:2H(3)@K	0;10	12	5730	5741	27	QE	0.983724	0.986039	0.893496	0.309937	built
RNAEQYKDQADKASTR	3	13607	Acetyl:2H(3)@Any N-term;Acetyl:2H(3)@K;Acetyl:2H(3)@K	0;7;12	16	5741	5756	27	QE	0.809814	0.844819	0.640584	0.0893304	built
RCESKKFGGPGAR	3	13609	Acetyl:2H(3)@Any N-term;Carbamidomethyl@C;Acetyl:2H(3)@K;Acetyl:2H(3)@K	0;2;5;6	13	5756	5768	27	QE	0.992674	0.993272	0.926111	0.377605	built
RNEKIAVHCTVR	3	13642	Acetyl:2H(3)@Any N-term;Acetyl:2H(3)@K;Carbamidomethyl@C	0;4;9	12	5768	5779	27	QE	0.944854	0.958284	0.815471	0.332065	built
RGGPNYQEGLR	2	13653	Acetyl:2H(3)@Any N-term	0	11	5779	5789	27	QE	0.965913	0.966254	0.834143	0.932458	built
RNEPIKYQR	2	13689	Acetyl:2H(3)@Any N-term;Acetyl:2H(3)@K	0;6	9	5789	5797	27	QE	0.961416	0.968399	0.83953	0.320748	built
RLLQER	2	13698	Acetyl:2H(3)@Any N-term	0	6	5797	5802	27	QE	0.991538	0.992046	0.91965	0.811278	built
RGKGKSKGKGVGSAR	3	13700	Acetyl:2H(3)@Any N-term;Acetyl:2H(3)@K;Acetyl:2H(3)@K;Acetyl:2H(3)@K;Acetyl:2H(3)@K	0;3;5;7;9	15	5802	5816	27	QE	0.995648	0.996214	0.944585	0.627239	built
RGKGKSKGKGVGSAR	2	13702	Acetyl:2H(3)@Any N-term;Acetyl:2H(3)@K;Acetyl:2H(3)@K;Acetyl:2H(3)@K;Acetyl:2H(3)@K	0;3;5;7;9	15	5816	5830	27	QE	0.951095	0.95397	0.806093	-0.152256	built
REEEMMIR	2	13711	Acetyl:2H(3)@Any N-term;Oxidation@M	0;5	8	5830	5837	27	QE	0.996406	0.996319	0.945363	0.415709	built
RAEEQMLKER	2	13840	Acetyl:2H(3)@Any N-term;Oxidation@M;Acetyl:2H(3)@K	0;6;8	10	5837	5846	27	QE	0.986957	0.988156	0.90192	0.309524	built
RRLNKHEENLKTKKQQR	4	13871	Acetyl:2H(3)@Any N-term;Acetyl:2H(3)@K;Acetyl:2H(3)@K;Acetyl:2H(3)@K;Acetyl:2H(3)@K	0;5;11;13;14	17	5846	5862	27	QE	0.063564	0.174813	0.111864	-0.822299	built
RRLNKHEENLKTKKQQR	3	13874	Acetyl:2H(3)@Any N-term;Acetyl:2H(3)@K;Acetyl:2H(3)@K;Acetyl:2H(3)@K;Acetyl:2H(3)@K	0;5;11;13;14	17	5862	5878	27	QE	0.466383	0.543282	0.365637	-0.561951	built
RIIKETQR	2	13916	Acetyl:2H(3)@Any N-term;Acetyl:2H(3)@K	0;4	8	5878	5885	27	QE	0.92843	0.941959	0.782035	0.646962	built
RLSYNTASNKTR	2	13949	Acetyl:2H(3)@Any N-term;Acetyl:2H(3)@K	0;10	12	5885	5896	27	QE	0.950242	0.957076	0.812797	0.162156	built
RIIKETQR	2	13958	Acetyl:2H(3)@Any N-term;Acetyl:2H(3)@K	0;4	8	5896	5903	27	QE	0.981861	0.985281	0.890637	0.755063	built
RLSYNTASNKTR	3	13960	Acetyl:2H(3)@Any N-term;Acetyl:2H(3)@K	0;10	12	5903	5914	27	QE	0.979054	0.982242	0.879846	0.634531	built
RGDDSFGDKYRDR	3	14011	Acetyl:2H(3)@Any N-term;Acetyl:2H(3)@K	0;9	13	5914	5926	27	QE	0.84183	0.865001	0.665365	0.118975	built
RIGDVVR	2	14028	Acetyl:2H(3)@Any N-term	0	7	5926	5932	27	QE	0.968897	0.975555	0.858947	0.740435	built
REQLMREEAEQKR	3	14073	Acetyl:2H(3)@Any N-term;Acetyl:2H(3)@K	0;12	13	5932	5944	27	QE	0.964946	0.970976	0.846244	0.515198	built
RDFQIR	2	14086	Acetyl:2H(3)@Any N-term	0	6	5944	5949	27	QE	0.984741	0.986957	0.897067	0.847368	built
REQLMREEAEQKR	3	14088	Acetyl:2H(3)@Any N-term;Oxidation@M;Acetyl:2H(3)@K	0;5;12	13	5949	5961	27	QE	0.646067	0.690837	0.485515	0.0356057	built
RAQLPKYQR	2	14138	Acetyl:2H(3)@Any N-term;Acetyl:2H(3)@K	0;6	9	5961	5969	27	QE	0.957584	0.960611	0.820726	0.636364	built
RITSDFR	2	14141	Acetyl:2H(3)@Any N-term	0	7	5969	5975	27	QE	0.998651	0.998828	0.969174	0.458696	built
RDVYLSPR	2	14146	Acetyl:2H(3)@Any N-term	0	8	5975	5982	27	QE	0.983306	0.986782	0.896375	0.934319	built
RQPKTPLEKR	2	14149	Acetyl:2H(3)@Any N-term;Acetyl:2H(3)@K;Acetyl:2H(3)@K	0;4;9	10	5982	5991	27	QE	0.922312	0.939112	0.7767	0.423166	built
RRIQEKKDEDIAR	3	14158	Acetyl:2H(3)@Any N-term;Acetyl:2H(3)@K;Acetyl:2H(3)@K	0;6;7	13	5991	6003	27	QE	0.511893	0.584776	0.397635	-0.297221	built
RQYEEKNKEFER	3	14164	Acetyl:2H(3)@Any N-term;Acetyl:2H(3)@K;Acetyl:2H(3)@K	0;6;8	12	6003	6014	27	QE	0.979396	0.98378	0.885184	0.631994	built
REEEGLQLR	2	14168	Acetyl:2H(3)@Any N-term	0	9	6014	6022	27	QE	0.990497	0.991455	0.916716	0.857955	built
RGIEKLR	2	14175	Acetyl:2H(3)@Any N-term;Acetyl:2H(3)@K	0;5	7	6022	6028	27	QE	0.972761	0.974345	0.855485	0.699565	built
RVEILNEHRGEKLNR	4	14189	Acetyl:2H(3)@Any N-term;Acetyl:2H(3)@K	0;12	15	6028	6042	27	QE	0.91348	0.925348	0.752454	0.479836	built
RIPVSPEQAR	2	14220	Acetyl:2H(3)@Any N-term	0	10	6042	6051	27	QE	0.963451	0.970712	0.845543	0.356242	built
RLESKIR	2	14222	Acetyl:2H(3)@Any N-term;Acetyl:2H(3)@K	0;5	7	6051	6057	27	QE	0.951519	0.958851	0.816738	0.800435	built
RKEEKQQEANLKNR	2	14239	Acetyl:2H(3)@Any N-term;Acetyl:2H(3)@K;Acetyl:2H(3)@K;Acetyl:2H(3)@K	0;2;5;12	14	6057	6070	27	QE	0.892401	0.907673	0.724286	0.314224	built
RKEEKQQEANLKNR	3	14242	Acetyl:2H(3)@Any N-term;Acetyl:2H(3)@K;Acetyl:2H(3)@K;Acetyl:2H(3)@K	0;2;5;12	14	6070	6083	27	QE	0.972038	0.977329	0.864183	0.608512	built
RLQLVR	2	14268	Acetyl:2H(3)@Any N-term	0	6	6083	6088	27	QE	0.987337	0.987388	0.898784	0.837594	built
RQLIVPPHLAHGESGAR	4	14282	Acetyl:2H(3)@Any N-term	0	17	6088	6104	27	QE	0.883105	0.905443	0.720923	0.504945	built
RVGRRPDQQLQGEGKIIDR	4	14314	Acetyl:2H(3)@Any N-term;Acetyl:2H(3)@K	0;15	19	6104	6122	27	QE	0.838981	0.846986	0.64317	-0.604701	built
RNLSADQWR	2	14357	Acetyl:2H(3)@Any N-term	0	9	6122	6130	27	QE	0.9673	0.972403	0.850091	0.521811	built
RNAEQYKDQADKASTR	3	14361	Acetyl:2H(3)@Any N-term;Acetyl:2H(3)@K;Acetyl:2H(3)@K	0;7;12	16	6130	6145	27	QE	0.906286	0.926307	0.75407	0.603862	built
RLEELER	2	14366	Acetyl:2H(3)@Any N-term	0	7	6145	6151	27	QE	0.993643	0.994484	0.933101	0.923913	built
REEEMMIR	2	14377	Acetyl:2H(3)@Any N-term	0	8	6151	6158	27	QE	0.984645	0.987007	0.897266	0.920361	built
RTLEEKEQEEAR	2	14379	Acetyl:2H(3)@Any N-term;Acetyl:2H(3)@K	0;6	12	6158	6169	27	QE	0.957412	0.965786	0.832991	0.737139	built
REEEMMIR	2	14382	Acetyl:2H(3)@Any N-term;Oxidation@M	0;6	8	6169	6176	27	QE	0.984123	0.9853	0.890708	0.559113	built
RVCTTAGGVPVTRPPDDSTSAPR	3	14390	Acetyl:2H(3)@Any N-term;Carbamidomethyl@C	0;3	23	6176	6198	27	QE	0.607597	0.640281	0.442364	-0.429907	built
RGKVEQLSPEEEEKRR	3	14417	Acetyl:2H(3)@Any N-term;Acetyl:2H(3)@K;Acetyl:2H(3)@K	0;3;14	16	6198	6213	27	QE	0.926942	0.942733	0.783508	0.459461	built
RTKTEISEMNRNISR	3	14425	Acetyl:2H(3)@Any N-term;Acetyl:2H(3)@K	0;3	15	6213	6227	27	QE	0.947858	0.953989	0.806132	0.371326	built
RQEAPKVEEGLR	2	14432	Acetyl:2H(3)@Any N-term;Acetyl:2H(3)@K	0;6	12	6227	6238	27	QE	0.959144	0.9633	0.826991	0.436223	built
RIALKKQR	2	14448	Acetyl:2H(3)@Any N-term;Acetyl:2H(3)@K;Acetyl:2H(3)@K	0;5;6	8	6238	6245	27	QE	0.825898	0.867004	0.667915	0.760263	built
RVSEKEKESIAR	2	14466	Acetyl:2H(3)@Any N-term;Acetyl:2H(3)@K;Acetyl:2H(3)@K	0;5;7	12	6245	6256	27	QE	0.917226	0.934255	0.767867	0.524947	built
RLAALQKR	2	14489	Acetyl:2H(3)@Any N-term;Acetyl:2H(3)@K	0;7	8	6256	6263	27	QE	0.986983	0.989011	0.905533	0.995621	built
REKKAALEKEREER	3	14526	Acetyl:2H(3)@Any N-term;Acetyl:2H(3)@K;Acetyl:2H(3)@K;Acetyl:2H(3)@K	0;3;4;9	14	6263	6276	27	QE	0.887648	0.902135	0.716002	0.151071	built
REQQLAEIEAR	2	14581	Acetyl:2H(3)@Any N-term	0	11	6276	6286	27	QE	0.974859	0.977735	0.865408	0.817261	built
RAEEQMLKER	2	14603	Acetyl:2H(3)@Any N-term;Acetyl:2H(3)@K	0;8	10	6286	6295	27	QE	0.980525	0.981403	0.877032	0.895367	built
RILPKPTR	2	14659	Acetyl:2H(3)@Any N-term;Acetyl:2H(3)@K	0;5	8	6295	6302	27	QE	0.948705	0.957344	0.813387	0.597975	built
RQKKLFCR	2	14715	Acetyl:2H(3)@Any N-term;Acetyl:2H(3)@K;Acetyl:2H(3)@K;Carbamidomethyl@C	0;3;4;7	8	6302	6309	27	QE	0.947965	0.951599	0.80112	0.76902	built
RTEITIVKPQESAHR	3	14724	Acetyl:2H(3)@Any N-term;Acetyl:2H(3)@K	0;8	15	6309	6323	27	QE	0.974673	0.977569	0.864907	0.556425	built
RKPDTIEVQQMKAQAR	2	14739	Acetyl:2H(3)@Any N-term;Acetyl:2H(3)@K;Oxidation@M;Acetyl:2H(3)@K	0;2;11;12	16	6323	6338	27	QE	0.947564	0.949501	0.796819	-0.0307307	built
RKPDTIEVQQMKAQAR	3	14742	Acetyl:2H(3)@Any N-term;Acetyl:2H(3)@K;Oxidation@M;Acetyl:2H(3)@K	0;2;11;12	16	6338	6353	27	QE	0.980764	0.983577	0.884463	0.434871	built
RVQTPLLR	2	14743	Acetyl:2H(3)@Any N-term	0	8	6353	6360	27	QE	0.990944	0.991555	0.917204	0.609195	built
RAVIVKPVR	2	14788	Acetyl:2H(3)@Any N-term;Acetyl:2H(3)@K	0;6	9	6360	6368	27	QE	0.983222	0.984886	0.889176	0.618768	built
RPQYSNPPVQGEVMEGADNQGAGEQGRPVRQNMYR	4	14824	Acetyl:2H(3)@Any N-term	0	35	6368	6402	27	QE	0.957286	0.958681	0.816356	-0.116087	built
RKEAPGPNGATEEDGVPSKVQR	3	14831	Acetyl:2H(3)@Any N-term;Acetyl:2H(3)@K;Acetyl:2H(3)@K	0;2;19	22	6402	6423	27	QE	0.889581	0.898617	0.710854	0.442442	built
RTSMGGTQQQFVEGVR	2	14914	Acetyl:2H(3)@Any N-term	0	16	6423	6438	27	QE	0.938468	0.937596	0.773908	-0.140067	built
RVEEDIQQQKATGSEVSQR	3	14991	Acetyl:2H(3)@Any N-term;Acetyl:2H(3)@K	0;10	19	6438	6456	27	QE	0.972432	0.976729	0.862389	0.495997	built
RSNVLTGLQDSSTDNR	2	15000	Acetyl:2H(3)@Any N-term	0	16	6456	6471	27	QE	0.978228	0.980316	0.873477	0.190192	built
RSNVLTGLQDSSTDNR	2	15014	Acetyl:2H(3)@Any N-term	0	16	6471	6486	27	QE	0.828719	0.845283	0.641136	-0.128814	built
RGVVGPELYGR	2	15117	Acetyl:2H(3)@Any N-term	0	11	6486	6496	27	QE	0.968346	0.973896	0.854221	0.642871	built
RLTPQAVKIR	2	15152	Acetyl:2H(3)@Any N-term;Acetyl:2H(3)@K	0;8	10	6496	6505	27	QE	0.979234	0.98192	0.878758	0.675547	built
RLTPQAVKIR	3	15163	Acetyl:2H(3)@Any N-term;Acetyl:2H(3)@K	0;8	10	6505	6514	27	QE	0.977866	0.982374	0.880297	0.617632	built
RYQKSTELLIR	3	15204	Acetyl:2H(3)@Any N-term;Acetyl:2H(3)@K	0;4	11	6514	6524	27	QE	0.951998	0.962729	0.825643	0.591557	built
REDPSFERYPKNFSDSR	3	15232	Acetyl:2H(3)@Any N-term;Acetyl:2H(3)@K	0;11	17	6524	6540	27	QE	0.860845	0.869197	0.670728	-0.130243	built
RKTPEELLR	2	15247	Acetyl:2H(3)@Any N-term;Acetyl:2H(3)@K	0;2	9	6540	6548	27	QE	0.98045	0.983458	0.884046	0.765029	built
RLPENLYNDR	2	15248	Acetyl:2H(3)@Any N-term	0	10	6548	6557	27	QE	0.994234	0.994335	0.932205	0.771557	built
RKYKTIESETVR	2	15319	Acetyl:2H(3)@Any N-term;Acetyl:2H(3)@K;Acetyl:2H(3)@K	0;2;4	12	6557	6568	27	QE	0.966974	0.97305	0.851866	0.536434	built
RLEESDVLQEAR	2	15355	Acetyl:2H(3)@Any N-term	0	12	6568	6579	27	QE	0.979514	0.981866	0.878576	0.873925	built
RQPQEEVVHEDQGKKPQDQLVIER	3	15460	Acetyl:2H(3)@Any N-term;Acetyl:2H(3)@K;Acetyl:2H(3)@K	0;14;15	24	6579	6602	27	QE	0.934984	0.933922	0.767274	0.290307	built
RQPQEEVVHEDQGKKPQDQLVIER	4	15461	Acetyl:2H(3)@Any N-term;Acetyl:2H(3)@K;Acetyl:2H(3)@K	0;14;15	24	6602	6625	27	QE	0.882015	0.892808	0.702536	-0.046268	built
RWDQGLEKPR	2	15479	Acetyl:2H(3)@Any N-term;Acetyl:2H(3)@K	0;8	10	6625	6634	27	QE	0.439485	0.525262	0.352065	0.343629	built
RTNSTFNQVVLKR	2	15484	Acetyl:2H(3)@Any N-term;Acetyl:2H(3)@K	0;12	13	6634	6646	27	QE	0.937546	0.937623	0.773958	0.387267	built
RQQDANKETQLLEKER	3	15533	Acetyl:2H(3)@Any N-term;Acetyl:2H(3)@K;Acetyl:2H(3)@K	0;7;14	16	6646	6661	27	QE	0.867551	0.895458	0.706303	0.525729	built
RAALEAAAAAAPER	2	15549	Acetyl:2H(3)@Any N-term	0	14	6661	6674	27	QE	0.974633	0.978145	0.866658	0.390378	built
RAALEAAAAAAPER	3	15554	Acetyl:2H(3)@Any N-term	0	14	6674	6687	27	QE	0.962897	0.971164	0.846746	0.428541	built
RQEQIQAMPLADSQAVR	3	15574	Acetyl:2H(3)@Any N-term	0	17	6687	6703	27	QE	0.963705	0.9692	0.841586	0.47935	built
RQEQIQAMPLADSQAVR	2	15581	Acetyl:2H(3)@Any N-term	0	17	6703	6719	27	QE	0.983589	0.984259	0.886897	0.243979	built
RAEVSPKGLQTPVKDAGGGTGR	3	15586	Acetyl:2H(3)@Any N-term;Acetyl:2H(3)@K;Acetyl:2H(3)@K	0;7;14	22	6719	6740	27	QE	0.982349	0.984392	0.887375	0.543353	built
RKTGKEMLDYKR	3	15627	Acetyl:2H(3)@Any N-term;Acetyl:2H(3)@K;Acetyl:2H(3)@K;Acetyl:2H(3)@K	0;2;5;11	12	6740	6751	27	QE	0.988191	0.989891	0.909402	0.693869	built
RVNAIEHVIIPR	3	15669	Acetyl:2H(3)@Any N-term	0	12	6751	6762	27	QE	0.911583	0.929538	0.759588	0.482593	built
RALLSLR	2	15678	Acetyl:2H(3)@Any N-term	0	7	6762	6768	27	QE	0.990436	0.990373	0.911593	0.913913	built
RRVVLVNNILQNAQER	3	15682	Acetyl:2H(3)@Any N-term	0	16	6768	6783	27	QE	0.681129	0.703533	0.496791	-0.727897	built
RFELLSR	2	15710	Acetyl:2H(3)@Any N-term	0	7	6783	6789	27	QE	0.961094	0.966038	0.833609	0.875217	built
RLETLLR	2	15731	Acetyl:2H(3)@Any N-term	0	7	6789	6795	27	QE	0.992945	0.993372	0.926662	0.995652	built
RATLDQVATLER	2	15739	Acetyl:2H(3)@Any N-term	0	12	6795	6806	27	QE	0.977595	0.980822	0.87512	0.660958	built
RKPDTIEVQQMKAQAR	3	15826	Acetyl:2H(3)@Any N-term;Acetyl:2H(3)@K;Acetyl:2H(3)@K	0;2;12	16	6806	6821	27	QE	0.986787	0.988705	0.904227	0.549542	built
RLSELLR	2	15827	Acetyl:2H(3)@Any N-term	0	7	6821	6827	27	QE	0.981648	0.983367	0.883726	0.911739	built
RKPDTIEVQQMKAQAR	2	15829	Acetyl:2H(3)@Any N-term;Acetyl:2H(3)@K;Acetyl:2H(3)@K	0;2;12	16	6827	6842	27	QE	0.90806	0.911923	0.730805	0.0180328	built
RYQKSTELLIR	2	15839	Acetyl:2H(3)@Any N-term;Acetyl:2H(3)@K	0;4	11	6842	6852	27	QE	0.994764	0.995072	0.936775	0.72758	built
RGWVTFDR	2	15844	Acetyl:2H(3)@Any N-term	0	8	6852	6859	27	QE	0.98718	0.987832	0.900586	0.666393	built
RKPDTIEVQQMKAQAR	3	15845	Acetyl:2H(3)@Any N-term;Acetyl:2H(3)@K;Oxidation@M;Acetyl:2H(3)@K	0;2;11;12	16	6859	6874	27	QE	0.954581	0.962284	0.824599	0.335315	built
RKPDTIEVQQMKAQAR	2	15865	Acetyl:2H(3)@Any N-term;Acetyl:2H(3)@K;Oxidation@M;Acetyl:2H(3)@K	0;2;11;12	16	6874	6889	27	QE	0.926062	0.929878	0.760176	0.12923	built
RLSELLR	2	15886	Acetyl:2H(3)@Any N-term	0	7	6889	6895	27	QE	0.995396	0.996067	0.943518	0.89913	built
RQFHLTDDDLLR	3	15993	Acetyl:2H(3)@Any N-term	0	12	6895	6906	27	QE	0.808311	0.848166	0.644586	0.234249	built
REEDAEKAVIDLNNR	3	16030	Acetyl:2H(3)@Any N-term;Acetyl:2H(3)@K	0;7	15	6906	6920	27	QE	0.975839	0.980277	0.873353	0.565721	built
RLMKELEEIR	2	16146	Acetyl:2H(3)@Any N-term;Oxidation@M;Acetyl:2H(3)@K	0;3;4	10	6920	6929	27	QE	0.996105	0.996552	0.947116	0.541956	built
RLKTLLVNNNR	2	16197	Acetyl:2H(3)@Any N-term;Acetyl:2H(3)@K	0;3	11	6929	6939	27	QE	0.982839	0.984521	0.887843	0.527017	built
RLMKELEEIR	2	16228	Acetyl:2H(3)@Any N-term;Oxidation@M;Acetyl:2H(3)@K	0;3;4	10	6939	6948	27	QE	0.977331	0.979698	0.8715	0.357786	built
RFGDKLNFR	2	16281	Acetyl:2H(3)@Any N-term;Acetyl:2H(3)@K	0;5	9	6948	6956	27	QE	0.963545	0.968603	0.840052	0.722507	built
RKKKEYVKCLENR	3	16362	Acetyl:2H(3)@Any N-term;Acetyl:2H(3)@K;Acetyl:2H(3)@K;Acetyl:2H(3)@K;Acetyl:2H(3)@K;Carbamidomethyl@C	0;2;3;4;8;9	13	6956	6968	27	QE	0.948816	0.959779	0.81883	0.535443	built
RPIQVMMMGSAR	2	16378	Acetyl:2H(3)@Any N-term	0	12	6968	6979	27	QE	0.973325	0.973257	0.852438	0.537491	built
RQLFLPSMR	2	16433	Acetyl:2H(3)@Any N-term	0	9	6979	6987	27	QE	0.949791	0.958467	0.815877	0.515213	built
RGDLPFVVPR	2	16485	Acetyl:2H(3)@Any N-term	0	10	6987	6996	27	QE	0.860549	0.8929	0.702666	0.682754	built
RGDLPFVVPR	2	16515	Acetyl:2H(3)@Any N-term	0	10	6996	7005	27	QE	0.864702	0.897	0.708516	0.725354	built
RQEIEQKLEVQAEEER	3	16537	Acetyl:2H(3)@Any N-term;Acetyl:2H(3)@K	0;7	16	7005	7020	27	QE	0.886023	0.91231	0.731406	0.525174	built
RGDLPFVVPR	2	16540	Acetyl:2H(3)@Any N-term	0	10	7020	7029	27	QE	0.904767	0.924582	0.751172	0.739254	built
RQEIEQKLEVQAEEER	2	16541	Acetyl:2H(3)@Any N-term;Acetyl:2H(3)@K	0;7	16	7029	7044	27	QE	0.923304	0.939583	0.777573	0.513448	built
RDPTLLVSVVR	2	16568	Acetyl:2H(3)@Any N-term	0	11	7044	7054	27	QE	0.989674	0.990746	0.913327	0.583302	built
RQEIEQKLEVQAEEER	3	16576	Acetyl:2H(3)@Any N-term;Acetyl:2H(3)@K	0;7	16	7054	7069	27	QE	0.80983	0.8553	0.653255	0.476632	built
RLSEDYGVLKTDEGIAYR	3	16600	Acetyl:2H(3)@Any N-term;Acetyl:2H(3)@K	0;10	18	7069	7086	27	QE	0.948477	0.957012	0.812658	0.397183	built
RKIMSSPLSKELR	3	16668	Acetyl:2H(3)@Any N-term;Acetyl:2H(3)@K;Acetyl:2H(3)@K	0;2;10	13	7086	7098	27	QE	0.971327	0.976116	0.860583	0.503474	built
RGDLPFVVPR	2	16680	Acetyl:2H(3)@Any N-term	0	10	7098	7107	27	QE	0.857394	0.874005	0.676972	0.696268	built
RPVHGESDTEQLQDDDIETTKVEMLR	3	16747	Acetyl:2H(3)@Any N-term;Acetyl:2H(3)@K	0;21	26	7107	7132	27	QE	0.761753	0.805556	0.596267	-0.00375044	built
RIDWEKLENR	2	16766	Acetyl:2H(3)@Any N-term;Acetyl:2H(3)@K	0;6	10	7132	7141	27	QE	0.970011	0.977757	0.865477	0.912613	built
RVVSEIPVLKTNAGPR	3	16769	Acetyl:2H(3)@Any N-term;Acetyl:2H(3)@K	0;10	16	7141	7156	27	QE	0.968178	0.972872	0.851374	0.378744	built
RVVSEIPVLKTNAGPR	2	16771	Acetyl:2H(3)@Any N-term;Acetyl:2H(3)@K	0;10	16	7156	7171	27	QE	0.932818	0.939396	0.777227	-0.366102	built
RIDWEKLENR	3	16777	Acetyl:2H(3)@Any N-term;Acetyl:2H(3)@K	0;6	10	7171	7180	27	QE	0.991522	0.993412	0.926886	0.76036	built
RAEDGSVIDYELIDQDAR	2	16812	Acetyl:2H(3)@Any N-term	0	18	7180	7197	27	QE	0.935457	0.94481	0.787508	0.454976	built
RAEDGSVIDYELIDQDAR	3	16816	Acetyl:2H(3)@Any N-term	0	18	7197	7214	27	QE	0.972749	0.977692	0.865278	0.547754	built
RAEDGSVIDYELIDQDAR	2	16897	Acetyl:2H(3)@Any N-term	0	18	7214	7231	27	QE	0.993193	0.993944	0.9299	0.619995	built
RAEDGSVIDYELIDQDAR	3	16899	Acetyl:2H(3)@Any N-term	0	18	7231	7248	27	QE	0.990278	0.991997	0.919407	0.512253	built
RAPEEELPPLDPEEIR	2	16901	Acetyl:2H(3)@Any N-term	0	16	7248	7263	27	QE	0.991984	0.9925	0.921982	0.408614	built
RYGELTKLIR	2	16906	Acetyl:2H(3)@Any N-term;Acetyl:2H(3)@K	0;7	10	7263	7272	27	QE	0.973328	0.976715	0.862349	0.706692	built
RAPEEELPPLDPEEIR	3	16916	Acetyl:2H(3)@Any N-term	0	16	7272	7287	27	QE	0.940938	0.949489	0.796795	0.549597	built
RAEDGSVIDYELIDQDAR	2	16948	Acetyl:2H(3)@Any N-term	0	18	7287	7304	27	QE	0.992473	0.993286	0.926189	0.610108	built
RAEDGSVIDYELIDQDAR	3	16961	Acetyl:2H(3)@Any N-term	0	18	7304	7321	27	QE	0.980969	0.984481	0.887699	0.619613	built
RAEDGSVIDYELIDQDAR	2	17054	Acetyl:2H(3)@Any N-term	0	18	7321	7338	27	QE	0.905691	0.91766	0.739848	0.661297	built
RKGGLDYLKQVENETR	3	17171	Acetyl:2H(3)@Any N-term;Acetyl:2H(3)@K;Acetyl:2H(3)@K	0;2;9	16	7338	7353	27	QE	0.981807	0.984804	0.888876	0.502945	built
RYADLTEDQLPSCESLKDTIAR	3	17232	Acetyl:2H(3)@Any N-term;Carbamidomethyl@C;Acetyl:2H(3)@K	0;13;17	22	7353	7374	27	QE	0.96965	0.974101	0.854797	0.345257	built
RAPFDLFENR	2	17253	Acetyl:2H(3)@Any N-term	0	10	7374	7383	27	QE	0.922909	0.943188	0.784378	0.790605	built
RAPFDLFENR	2	17309	Acetyl:2H(3)@Any N-term	0	10	7383	7392	27	QE	0.961748	0.968562	0.839945	0.668597	built
RAMKTVFGVEPDLTR	3	17530	Acetyl:2H(3)@Any N-term;Acetyl:2H(3)@K	0;4	15	7392	7406	27	QE	0.873258	0.898501	0.710685	0.39067	built
RLMKELEEIR	2	17541	Acetyl:2H(3)@Any N-term;Acetyl:2H(3)@K	0;4	10	7406	7415	27	QE	0.969324	0.974725	0.856563	0.848649	built
RLMKELEEIR	3	17558	Acetyl:2H(3)@Any N-term;Acetyl:2H(3)@K	0;4	10	7415	7424	27	QE	0.989304	0.99181	0.918466	0.794852	built
RLMKELEEIR	2	17592	Acetyl:2H(3)@Any N-term;Acetyl:2H(3)@K	0;4	10	7424	7433	27	QE	0.975094	0.979814	0.871869	0.853925	built
RFSDQFPLPLKER	2	17610	Acetyl:2H(3)@Any N-term;Acetyl:2H(3)@K	0;11	13	7433	7445	27	QE	0.710348	0.754503	0.544244	0.263244	built
RFSDQFPLPLKER	3	17616	Acetyl:2H(3)@Any N-term;Acetyl:2H(3)@K	0;11	13	7445	7457	27	QE	0.968904	0.973142	0.852121	0.217651	built
RLQQTQAQVDEVVDIMR	3	17651	Acetyl:2H(3)@Any N-term	0	17	7457	7473	27	QE	0.968133	0.974169	0.854986	0.61875	built
RLQQTQAQVDEVVDIMR	2	17656	Acetyl:2H(3)@Any N-term	0	17	7473	7489	27	QE	0.899299	0.9105	0.728605	-0.0814103	built
RLQQTQAQVDEVVDIMR	3	17659	Acetyl:2H(3)@Any N-term	0	17	7489	7505	27	QE	0.963781	0.971438	0.847479	0.655403	built
RTEKKLKDVLLQVDDERR	3	17695	Acetyl:2H(3)@Any N-term;Acetyl:2H(3)@K;Acetyl:2H(3)@K;Acetyl:2H(3)@K	0;4;5;7	18	7505	7522	27	QE	0.855105	0.87856	0.682991	0.409245	built
RMPGQCSVLLFPGQGSQVVGMGR	3	17729	Acetyl:2H(3)@Any N-term;Carbamidomethyl@C	0;6	23	7522	7544	27	QE	0.9569	0.962263	0.824549	0.417042	built
RKGLAFLDELR	2	17890	Acetyl:2H(3)@Any N-term;Acetyl:2H(3)@K	0;2	11	7544	7554	27	QE	0.978981	0.981704	0.878034	0.807505	built
RGMFPDNFVKEIKR	2	18030	Acetyl:2H(3)@Any N-term;Acetyl:2H(3)@K;Acetyl:2H(3)@K	0;10;13	14	7554	7567	27	QE	0.899813	0.914381	0.734643	0.0173739	built
RQLLLQKLLQR	2	18066	Acetyl:2H(3)@Any N-term;Acetyl:2H(3)@K	0;7	11	7567	7577	27	QE	0.96674	0.972852	0.851321	0.746717	built
RQLLLQKLLQR	3	18072	Acetyl:2H(3)@Any N-term;Acetyl:2H(3)@K	0;7	11	7577	7587	27	QE	0.978587	0.983042	0.882591	0.879362	built
RDVDFELIKVEGKVGGR	3	18164	Acetyl:2H(3)@Any N-term;Acetyl:2H(3)@K;Acetyl:2H(3)@K	0;9;13	17	7587	7603	27	QE	0.992783	0.993955	0.929968	0.473832	built
RAASGYPVKVPLEVQEADEAKLQQTEAELR	3	18184	Acetyl:2H(3)@Any N-term;Acetyl:2H(3)@K;Acetyl:2H(3)@K	0;9;21	30	7603	7632	27	QE	0.951429	0.957945	0.814716	0.264345	built
RFDEILEASDGIMVAR	2	18190	Acetyl:2H(3)@Any N-term	0	16	7632	7647	27	QE	0.976525	0.98009	0.872753	0.595249	built
RAASGYPVKVPLEVQEADEAKLQQTEAELR	4	18198	Acetyl:2H(3)@Any N-term;Acetyl:2H(3)@K;Acetyl:2H(3)@K	0;9;21	30	7647	7676	27	QE	0.948995	0.953375	0.804833	-0.133668	built
RVYATILNAGTNTDGFKEQGVTFPSGDIQEQLIR	4	18203	Acetyl:2H(3)@Any N-term;Acetyl:2H(3)@K	0;17	34	7676	7709	27	QE	0.981058	0.982231	0.87981	0.0168925	built
RQQLEEQTVELSTEVQSLYR	3	18275	Acetyl:2H(3)@Any N-term	0	20	7709	7728	27	QE	0.95341	0.963643	0.827808	0.676678	built
RAEDGSVIDYELIDQDARDLYDAGVKR	4	18276	Acetyl:2H(3)@Any N-term;Acetyl:2H(3)@K	0;26	27	7728	7754	27	QE	0.702284	0.743393	0.53357	-0.0189854	built
RQPNISVMQSPLVGVTSTPGTGQSMFSPASIGQPR	3	18283	Acetyl:2H(3)@Any N-term	0	35	7754	7788	27	QE	0.920132	0.928537	0.757865	0.250241	built
RTEKKLKDVLLQVDDER	3	18302	Acetyl:2H(3)@Any N-term;Acetyl:2H(3)@K;Acetyl:2H(3)@K;Acetyl:2H(3)@K	0;4;5;7	17	7788	7804	27	QE	0.915204	0.933808	0.767071	0.519093	built
RLGPLLLDPSLAVR	2	18346	Acetyl:2H(3)@Any N-term	0	14	7804	7817	27	QE	0.998603	0.998488	0.964982	0.373175	built
RKPTRLELKLDDIEEFENIR	3	18352	Acetyl:2H(3)@Any N-term;Acetyl:2H(3)@K;Acetyl:2H(3)@K	0;2;9	20	7817	7836	27	QE	0.418492	0.504981	0.337001	-0.558442	built
REALEKTEKQLEAIDQLHLEYAKR	4	18541	Acetyl:2H(3)@Any N-term;Acetyl:2H(3)@K;Acetyl:2H(3)@K;Acetyl:2H(3)@K	0;6;9;23	24	7836	7859	27	QE	0.952246	0.962101	0.824172	0.221321	built
RTEKKLKDVLLQVDDER	3	18550	Acetyl:2H(3)@Any N-term;Acetyl:2H(3)@K;Acetyl:2H(3)@K;Acetyl:2H(3)@K	0;4;5;7	17	7859	7875	27	QE	0.966908	0.973684	0.853628	0.610165	built
RLQEALAAKEAADAELGQLR	3	18551	Acetyl:2H(3)@Any N-term;Acetyl:2H(3)@K	0;9	20	7875	7894	27	QE	0.98077	0.984549	0.887944	0.491702	built
REALEKTEKQLEAIDQLHLEYAKR	3	18570	Acetyl:2H(3)@Any N-term;Acetyl:2H(3)@K;Acetyl:2H(3)@K;Acetyl:2H(3)@K	0;6;9;23	24	7894	7917	27	QE	0.931974	0.947492	0.792783	0.448484	built
RAASGYPVKVPLEVQEADEAKLQQTEAELR	3	18571	Acetyl:2H(3)@Any N-term;Acetyl:2H(3)@K;Acetyl:2H(3)@K	0;9;21	30	7917	7946	27	QE	0.974993	0.97833	0.867227	0.367336	built
RVDAENRLQTMKEELDFQKNIYSEELR	3	18658	Acetyl:2H(3)@Any N-term;Acetyl:2H(3)@K;Acetyl:2H(3)@K	0;12;19	27	7946	7972	27	QE	0.360773	0.433241	0.28526	-0.492185	built
RIVSQLLTLMDGLKQR	3	18688	Acetyl:2H(3)@Any N-term;Oxidation@M;Acetyl:2H(3)@K	0;10;14	16	7972	7987	27	QE	0.861394	0.887006	0.694438	0.288969	built
RGKNVVHQLSVTLEDLYNGATR	4	18694	Acetyl:2H(3)@Any N-term;Acetyl:2H(3)@K	0;3	22	7987	8008	27	QE	0.798092	0.816433	0.608103	-0.356424	built
RAEQDSTTVAAFASSLVSGLNSSASEPAKEPAKKSR	4	18806	Acetyl:2H(3)@Any N-term;Acetyl:2H(3)@K;Acetyl:2H(3)@K;Acetyl:2H(3)@K	0;29;33;34	36	8008	8043	27	QE	0.869448	0.877014	0.680936	-0.0775622	built
REDIVDTMVFKPSDVMLVHFR	3	18864	Acetyl:2H(3)@Any N-term;Acetyl:2H(3)@K	0;11	21	8043	8063	27	QE	0.96064	0.96547	0.832215	0.354548	built
RVLQALEGLKMVEKDQDGGR	3	18893	Acetyl:2H(3)@Any N-term;Acetyl:2H(3)@K;Acetyl:2H(3)@K	0;10;14	20	8063	8082	27	QE	0.929264	0.943898	0.785743	0.667136	built
RLLISKLQDEFENR	3	18935	Acetyl:2H(3)@Any N-term;Acetyl:2H(3)@K	0;6	14	8082	8095	27	QE	0.98644	0.989011	0.905535	0.717835	built
RVPVLGSLLNLPGIR	2	18963	Acetyl:2H(3)@Any N-term	0	15	8095	8109	27	QE	0.982913	0.985209	0.89037	0.17512	built
RVPVLGSLLNLPGIR	3	18970	Acetyl:2H(3)@Any N-term	0	15	8109	8123	27	QE	0.958619	0.965449	0.832164	0.687184	built
RRPSKKKR	3	19481	Acetyl:2H(3)@Any N-term;Acetyl:2H(3)@K;Acetyl:2H(3)@K;Acetyl:2H(3)@K	0;5;6;7	8	8123	8130	27	QE	0.80346	0.830037	0.623362	-0.239464	built
RAANEDPDEKRR	3	19543	Acetyl:2H(3)@Any N-term;Acetyl:2H(3)@K	0;10	12	8130	8141	27	QE	0.991811	0.991853	0.918682	0.364059	built
RRKEQLER	3	19549	Acetyl:2H(3)@Any N-term;Acetyl:2H(3)@K	0;3	8	8141	8148	27	QE	0.842603	0.833953	0.627855	-0.16092	built
RDDNSAANNSANEKER	3	19555	Acetyl:2H(3)@Any N-term;Acetyl:2H(3)@K	0;14	16	8148	8163	27	QE	0.663758	0.698891	0.492645	-0.209475	built
RPRPTPGDGEKR	3	19565	Acetyl:2H(3)@Any N-term;Acetyl:2H(3)@K	0;11	12	8163	8174	27	QE	0.748255	0.793705	0.583701	-0.0428472	built
RQLQEQQR	2	19566	Acetyl:2H(3)@Any N-term	0	8	8174	8181	27	QE	0.861805	0.891886	0.701235	0.845375	built
RQSEDPSCPNER	2	19575	Acetyl:2H(3)@Any N-term;Carbamidomethyl@C	0;8	12	8181	8192	27	QE	0.991097	0.99153	0.917084	-0.0971812	built
RTGCIGAKHR	3	19577	Acetyl:2H(3)@Any N-term;Carbamidomethyl@C;Acetyl:2H(3)@K	0;4;8	10	8192	8201	27	QE	0.972022	0.976404	0.86143	0.588803	built
RGKNENESEKR	2	19582	Acetyl:2H(3)@Any N-term;Acetyl:2H(3)@K;Acetyl:2H(3)@K	0;3;10	11	8201	8211	27	QE	0.956614	0.964382	0.829578	0.320638	built
RGKNENESEKR	3	19584	Acetyl:2H(3)@Any N-term;Acetyl:2H(3)@K;Acetyl:2H(3)@K	0;3;10	11	8211	8221	27	QE	0.853849	0.883302	0.689369	0.263508	built
RHQAIGEKEAR	3	19593	Acetyl:2H(3)@Any N-term;Acetyl:2H(3)@K	0;8	11	8221	8231	27	QE	0.58559	0.663082	0.461504	0.391276	built
RVPEEASTNRR	3	19605	Acetyl:2H(3)@Any N-term	0	11	8231	8241	27	QE	0.982014	0.98539	0.891044	0.338274	built
RQMQDAAGR	2	19614	Acetyl:2H(3)@Any N-term	0	9	8241	8249	27	QE	0.977505	0.981746	0.878176	0.660191	built
RPRGEDGKPVR	3	19627	Acetyl:2H(3)@Any N-term;Acetyl:2H(3)@K	0;8	11	8249	8259	27	QE	0.731605	0.76773	0.557228	-0.518762	built
RNKTHTLCR	3	19629	Acetyl:2H(3)@Any N-term;Acetyl:2H(3)@K;Carbamidomethyl@C	0;3;8	9	8259	8267	27	QE	0.942979	0.951861	0.801664	0.171004	built
RDRDGYSYGSR	3	19632	Acetyl:2H(3)@Any N-term	0	11	8267	8277	27	QE	0.730874	0.776817	0.566334	0.0267354	built
RKYSCDR	2	19658	Acetyl:2H(3)@Any N-term;Acetyl:2H(3)@K;Carbamidomethyl@C	0;2;5	7	8277	8283	27	QE	0.990398	0.99125	0.915722	0.553043	built
RKEKSKR	2	19668	Acetyl:2H(3)@Any N-term;Acetyl:2H(3)@K;Acetyl:2H(3)@K;Acetyl:2H(3)@K	0;2;4;6	7	8283	8289	27	QE	0.977948	0.980631	0.874496	0.68913	built
REQQPSVTSR	2	19670	Acetyl:2H(3)@Any N-term	0	10	8289	8298	27	QE	0.976953	0.979562	0.871069	0.291377	built
RDPNNYRPR	3	19681	Acetyl:2H(3)@Any N-term	0	9	8298	8306	27	QE	0.949188	0.956525	0.811591	0.145894	built
RAVSPSNPKAR	3	19691	Acetyl:2H(3)@Any N-term;Acetyl:2H(3)@K	0;9	11	8306	8316	27	QE	0.715374	0.760005	0.549607	0.260225	built
RVEEEKR	2	19699	Acetyl:2H(3)@Any N-term;Acetyl:2H(3)@K	0;6	7	8316	8322	27	QE	0.99263	0.994554	0.933529	0.928696	built
RMEELHNQEMQKR	3	19702	Acetyl:2H(3)@Any N-term;Oxidation@M;Oxidation@M;Acetyl:2H(3)@K	0;2;10;12	13	8322	8334	27	QE	0.446187	0.545072	0.366996	-0.0077616	built
RENKGATAAPQR	2	19721	Acetyl:2H(3)@Any N-term;Acetyl:2H(3)@K	0;4	12	8334	8345	27	QE	0.937772	0.9405	0.779286	-0.161945	built
RDYDDMSPR	3	19727	Acetyl:2H(3)@Any N-term;Oxidation@M	0;6	9	8345	8353	27	QE	0.81853	0.858099	0.656708	0.364919	built
RLGPGGAAR	2	19753	Acetyl:2H(3)@Any N-term	0	9	8353	8361	27	QE	0.992608	0.99346	0.927154	0.697581	built
RADKKPAR	2	19759	Acetyl:2H(3)@Any N-term;Acetyl:2H(3)@K;Acetyl:2H(3)@K	0;4;5	8	8361	8368	27	QE	0.947614	0.95878	0.816578	0.525452	built
RATIKR	2	19810	Acetyl:2H(3)@Any N-term;Acetyl:2H(3)@K	0;5	6	8368	8373	27	QE	0.924572	0.934947	0.769107	0.992481	built
RSASASHQADIKEAR	3	19875	Acetyl:2H(3)@Any N-term;Acetyl:2H(3)@K	0;12	15	8373	8387	27	QE	0.88831	0.905809	0.721472	-0.0489063	built
RRQEKWQQEQER	3	19950	Acetyl:2H(3)@Any N-term;Acetyl:2H(3)@K	0;5	12	8387	8398	27	QE	0.826032	0.833926	0.627824	-0.344468	built
RQGGLAGSVR	2	19951	Acetyl:2H(3)@Any N-term	0	10	8398	8407	27	QE	0.985375	0.986756	0.896275	0.399485	built
RKKLQQR	2	20035	Acetyl:2H(3)@Any N-term;Acetyl:2H(3)@K;Acetyl:2H(3)@K	0;2;3	7	8407	8413	27	QE	0.975916	0.974825	0.85685	0.841304	built
RTDVGAGALRR	3	20049	Acetyl:2H(3)@Any N-term	0	11	8413	8423	27	QE	0.949557	0.957795	0.814384	0.580957	built
RAKVYGR	2	20056	Acetyl:2H(3)@Any N-term;Acetyl:2H(3)@K	0;3	7	8423	8429	27	QE	0.974346	0.975638	0.859188	0.818696	built
RRLSYNTASNKTR	3	20059	Acetyl:2H(3)@Any N-term;Acetyl:2H(3)@K	0;11	13	8429	8441	27	QE	0.880179	0.891416	0.700574	-0.0935736	built
RGADDDRPSWR	3	20069	Acetyl:2H(3)@Any N-term	0	11	8441	8451	27	QE	0.986091	0.987437	0.898982	0.519512	built
RGADDDRPSWR	3	20106	Acetyl:2H(3)@Any N-term	0	11	8451	8461	27	QE	0.975456	0.978823	0.86875	0.575328	built
RNEQLTLHDER	3	20119	Acetyl:2H(3)@Any N-term	0	11	8461	8471	27	QE	0.880605	0.9005	0.713598	0.185647	built
RGPAEESSSWRDSSR	3	20124	Acetyl:2H(3)@Any N-term	0	15	8471	8485	27	QE	0.400631	0.505203	0.337165	-0.0548189	built
RMPPPPR	2	20126	Acetyl:2H(3)@Any N-term	0	7	8485	8491	27	QE	0.962536	0.972052	0.849137	0.582174	built
RQKALGKNR	2	20131	Acetyl:2H(3)@Any N-term;Acetyl:2H(3)@K;Acetyl:2H(3)@K	0;3;7	9	8491	8499	27	QE	0.971794	0.976268	0.861029	0.425037	built
RLDASEGGGGTNPGGR	2	20152	Acetyl:2H(3)@Any N-term	0	16	8499	8514	27	QE	0.805567	0.832278	0.625928	0.118866	built
RLEVER	2	20168	Acetyl:2H(3)@Any N-term	0	6	8514	8519	27	QE	0.970038	0.973818	0.854002	0.977444	built
RTSGRDKYGPPVR	3	20179	Acetyl:2H(3)@Any N-term;Acetyl:2H(3)@K	0;7	13	8519	8531	27	QE	0.659939	0.710663	0.50321	-0.277627	built
RMEELHNQEMQKR	3	20195	Acetyl:2H(3)@Any N-term;Oxidation@M;Acetyl:2H(3)@K	0;10;12	13	8531	8543	27	QE	0.863502	0.88629	0.693452	0.277518	built
RDDMLR	2	20214	Acetyl:2H(3)@Any N-term	0	6	8543	8548	27	QE	0.988765	0.990659	0.912917	0.854887	built
RKTLSEETR	2	20218	Acetyl:2H(3)@Any N-term;Acetyl:2H(3)@K	0;2	9	8548	8556	27	QE	0.969954	0.97516	0.85781	0.538856	built
RTKTEISEMNR	3	20223	Acetyl:2H(3)@Any N-term;Acetyl:2H(3)@K;Oxidation@M	0;3;9	11	8556	8566	27	QE	0.945717	0.953222	0.804511	0.335647	built
RAQPKMVTR	2	20226	Acetyl:2H(3)@Any N-term;Acetyl:2H(3)@K	0;5	9	8566	8574	27	QE	0.972709	0.973659	0.853555	0.437317	built
RGKSGFNSKSGQR	2	20230	Acetyl:2H(3)@Any N-term;Acetyl:2H(3)@K;Acetyl:2H(3)@K	0;3;9	13	8574	8586	27	QE	0.917037	0.924951	0.751788	-0.000434279	built
RTKTEISEMNR	2	20233	Acetyl:2H(3)@Any N-term;Acetyl:2H(3)@K;Oxidation@M	0;3;9	11	8586	8596	27	QE	0.968782	0.971888	0.848691	-0.167261	built
RVGELER	2	20247	Acetyl:2H(3)@Any N-term	0	7	8596	8602	27	QE	0.992415	0.993241	0.925941	0.838696	built
RMNPSVSPANQR	2	20249	Acetyl:2H(3)@Any N-term	0	12	8602	8613	27	QE	0.972415	0.976297	0.861114	0.119732	built
RGGNFKSKSR	2	20250	Acetyl:2H(3)@Any N-term;Acetyl:2H(3)@K;Acetyl:2H(3)@K	0;6;8	10	8613	8622	27	QE	0.882988	0.897473	0.709199	0.432819	built
RGGNFKSKSR	3	20261	Acetyl:2H(3)@Any N-term;Acetyl:2H(3)@K;Acetyl:2H(3)@K	0;6;8	10	8622	8631	27	QE	0.977295	0.980099	0.872779	0.228443	built
RGKSGFNSKSGQR	3	20275	Acetyl:2H(3)@Any N-term;Acetyl:2H(3)@K;Acetyl:2H(3)@K	0;3;9	13	8631	8643	27	QE	0.975813	0.979012	0.869341	0.424989	built
RGKSGFNSKSGQR	2	20280	Acetyl:2H(3)@Any N-term;Acetyl:2H(3)@K;Acetyl:2H(3)@K	0;3;9	13	8643	8655	27	QE	0.929269	0.934965	0.769139	0.251737	built
RPGGMTSTYGR	2	20291	Acetyl:2H(3)@Any N-term	0	11	8655	8665	27	QE	0.988524	0.989613	0.908162	0.268762	built
REDFCPR	2	20319	Acetyl:2H(3)@Any N-term;Carbamidomethyl@C	0;5	7	8665	8671	27	QE	0.97561	0.9821	0.879365	0.917391	built
RDLEAVNSR	2	20343	Acetyl:2H(3)@Any N-term	0	9	8671	8679	27	QE	0.943044	0.951015	0.799914	0.727273	built
RDRFVGQSEGKKARPTAR	4	20355	Acetyl:2H(3)@Any N-term;Acetyl:2H(3)@K;Acetyl:2H(3)@K	0;11;12	18	8679	8696	27	QE	0.850409	0.862774	0.662551	-0.270794	built
RGRGPKGDKASDPEAGVAR	3	20357	Acetyl:2H(3)@Any N-term;Acetyl:2H(3)@K;Acetyl:2H(3)@K	0;6;9	19	8696	8714	27	QE	0.603818	0.620668	0.426277	-0.413499	built
RLSYNTASNKTR	3	20376	Acetyl:2H(3)@Any N-term;Acetyl:2H(3)@K	0;10	12	8714	8725	27	QE	0.951127	0.958278	0.815456	0.252149	built
RKKKYQKR	2	20405	Acetyl:2H(3)@Any N-term;Acetyl:2H(3)@K;Acetyl:2H(3)@K;Acetyl:2H(3)@K;Acetyl:2H(3)@K	0;2;3;4;7	8	8725	8732	27	QE	0.942828	0.937908	0.774479	0.547345	built
RQQEEILR	2	20406	Acetyl:2H(3)@Any N-term	0	8	8732	8739	27	QE	0.996296	0.996914	0.949976	0.99179	built
RAPDQAAEIGSR	2	20449	Acetyl:2H(3)@Any N-term	0	12	8739	8750	27	QE	0.932258	0.943595	0.785159	0.621353	built
RDYDDMSPR	2	20450	Acetyl:2H(3)@Any N-term	0	9	8750	8758	27	QE	0.59501	0.670952	0.468229	0.371884	built
RDYDDMSPR	3	20462	Acetyl:2H(3)@Any N-term	0	9	8758	8766	27	QE	0.886378	0.909598	0.727221	0.514113	built
RDYDDMSPR	3	20468	Acetyl:2H(3)@Any N-term;Oxidation@M	0;6	9	8766	8774	27	QE	0.815569	0.854774	0.652609	0.251283	built
RVQDELAR	2	20512	Acetyl:2H(3)@Any N-term	0	8	8774	8781	27	QE	0.964988	0.963294	0.826978	0.929666	built
RKPASGGLAASSSAPAR	2	20669	Acetyl:2H(3)@Any N-term;Acetyl:2H(3)@K	0;2	17	8781	8797	27	QE	0.91646	0.923606	0.749545	-0.36717	built
RKQQTLEAEEAKRR	3	20700	Acetyl:2H(3)@Any N-term;Acetyl:2H(3)@K;Acetyl:2H(3)@K	0;2;12	14	8797	8810	27	QE	0.839062	0.870377	0.67225	0.0846069	built
RLELGQR	2	20716	Acetyl:2H(3)@Any N-term	0	7	8810	8816	27	QE	0.960874	0.966164	0.83392	0.923043	built
RFNINDR	2	20777	Acetyl:2H(3)@Any N-term	0	7	8816	8822	27	QE	0.995411	0.99593	0.942542	0.853478	built
RAGIKTHVEKEDGEAR	3	20786	Acetyl:2H(3)@Any N-term;Acetyl:2H(3)@K;Acetyl:2H(3)@K	0;5;10	16	8822	8837	27	QE	0.803014	0.840308	0.635252	0.0146985	built
RLQDFNR	2	20864	Acetyl:2H(3)@Any N-term	0	7	8837	8843	27	QE	0.993343	0.994291	0.931943	0.742609	built
RKTVKEKDDTGPKKHSSKNSER	3	20871	Acetyl:2H(3)@Any N-term;Acetyl:2H(3)@K;Acetyl:2H(3)@K;Acetyl:2H(3)@K;Acetyl:2H(3)@K;Acetyl:2H(3)@K;Acetyl:2H(3)@K	0;2;5;7;13;14;18	22	8843	8864	27	QE	0.895429	0.910026	0.727877	0.107674	built
RRDFGEKLTR	3	20881	Acetyl:2H(3)@Any N-term;Acetyl:2H(3)@K	0;7	10	8864	8873	27	QE	0.637618	0.691005	0.485664	-0.250064	built
RLVKKPER	2	20985	Acetyl:2H(3)@Any N-term;Acetyl:2H(3)@K;Acetyl:2H(3)@K	0;4;5	8	8873	8880	27	QE	0.987575	0.988908	0.905091	0.78763	built
RTEEGPTLSYGR	2	21017	Acetyl:2H(3)@Any N-term	0	12	8880	8891	27	QE	0.894938	0.910639	0.728819	0.532417	built
RDVQLIR	2	21035	Acetyl:2H(3)@Any N-term	0	7	8891	8897	27	QE	0.985677	0.987006	0.897259	0.753043	built
REASSEELKAAYRR	3	21040	Acetyl:2H(3)@Any N-term;Acetyl:2H(3)@K	0;9	14	8897	8910	27	QE	0.966349	0.971623	0.847976	0.323572	built
RISAVSVAER	2	21087	Acetyl:2H(3)@Any N-term	0	10	8910	8919	27	QE	0.955924	0.959484	0.818162	0.794981	built
RALELEQER	2	21089	Acetyl:2H(3)@Any N-term	0	9	8919	8927	27	QE	0.97717	0.978151	0.866677	0.943732	built
RYLENGKETLQR	2	21094	Acetyl:2H(3)@Any N-term;Acetyl:2H(3)@K	0;7	12	8927	8938	27	QE	0.877043	0.889199	0.697476	0.075969	built
RLMKMNR	2	21102	Acetyl:2H(3)@Any N-term;Acetyl:2H(3)@K	0;4	7	8938	8944	27	QE	0.940025	0.952954	0.803947	0.673913	built
RNLELPR	2	21107	Acetyl:2H(3)@Any N-term	0	7	8944	8950	27	QE	0.97973	0.985048	0.889774	0.613043	built
RLQLVR	2	21115	Acetyl:2H(3)@Any N-term	0	6	8950	8955	27	QE	0.993809	0.993411	0.926879	0.779699	built
RISAVSVAER	2	21135	Acetyl:2H(3)@Any N-term	0	10	8955	8964	27	QE	0.993593	0.994441	0.93284	0.779151	built
RLEVEREAEKKR	3	21137	Acetyl:2H(3)@Any N-term;Acetyl:2H(3)@K;Acetyl:2H(3)@K	0;10;11	12	8964	8975	27	QE	0.923402	0.939391	0.777217	0.352008	built
RALELEQER	2	21139	Acetyl:2H(3)@Any N-term	0	9	8975	8983	27	QE	0.99325	0.994606	0.933848	0.877199	built
RVELSGPKAAEPVSRR	3	21171	Acetyl:2H(3)@Any N-term;Acetyl:2H(3)@K	0;8	16	8983	8998	27	QE	0.864866	0.882462	0.688231	0.0128091	built
RTLEEKEQEEAR	2	21185	Acetyl:2H(3)@Any N-term;Acetyl:2H(3)@K	0;6	12	8998	9009	27	QE	0.943158	0.95633	0.811166	0.432206	built
RGAPGDVWAR	2	21203	Acetyl:2H(3)@Any N-term	0	10	9009	9018	27	QE	0.902005	0.914755	0.735233	0.288031	built
RLGDSSGPALKR	2	21214	Acetyl:2H(3)@Any N-term;Acetyl:2H(3)@K	0;11	12	9018	9029	27	QE	0.986643	0.988348	0.902723	0.527766	built
RKLAFR	2	21232	Acetyl:2H(3)@Any N-term;Acetyl:2H(3)@K	0;2	6	9029	9034	27	QE	0.978298	0.977414	0.86444	0.915038	built
RRLEEQAAQHKADIEER	4	21269	Acetyl:2H(3)@Any N-term;Acetyl:2H(3)@K	0;11	17	9034	9050	27	QE	0.612028	0.659761	0.458685	-0.457235	built
RRLEEQAAQHKADIEER	3	21276	Acetyl:2H(3)@Any N-term;Acetyl:2H(3)@K	0;11	17	9050	9066	27	QE	0.78208	0.803571	0.594139	-0.464377	built
RPELEDSTLR	2	21277	Acetyl:2H(3)@Any N-term	0	10	9066	9075	27	QE	0.987995	0.989797	0.908982	0.79305	built
RLAALQKR	2	21293	Acetyl:2H(3)@Any N-term;Acetyl:2H(3)@K	0;7	8	9075	9082	27	QE	0.935625	0.944567	0.787036	0.834702	built
RVTKEKEKKTKQDR	2	21304	Acetyl:2H(3)@Any N-term;Acetyl:2H(3)@K;Acetyl:2H(3)@K;Acetyl:2H(3)@K;Acetyl:2H(3)@K;Acetyl:2H(3)@K	0;4;6;8;9;11	14	9082	9095	27	QE	0.948406	0.954262	0.806714	0.0598053	built
RVTKEKEKKTKQDR	3	21306	Acetyl:2H(3)@Any N-term;Acetyl:2H(3)@K;Acetyl:2H(3)@K;Acetyl:2H(3)@K;Acetyl:2H(3)@K;Acetyl:2H(3)@K	0;4;6;8;9;11	14	9095	9108	27	QE	0.768281	0.790763	0.580632	0.133057	built
RKEPKSQDIYLR	3	21307	Acetyl:2H(3)@Any N-term;Acetyl:2H(3)@K;Acetyl:2H(3)@K	0;2;5	12	9108	9119	27	QE	0.65925	0.709213	0.501899	0.242636	built
RLPNKELSR	2	21315	Acetyl:2H(3)@Any N-term;Acetyl:2H(3)@K	0;5	9	9119	9127	27	QE	0.839154	0.850097	0.646913	0.48662	built
RDPEEPEKTELSER	2	21317	Acetyl:2H(3)@Any N-term;Acetyl:2H(3)@K	0;8	14	9127	9140	27	QE	0.910506	0.924066	0.75031	0.224409	built
RAIADMLR	2	21342	Acetyl:2H(3)@Any N-term;Oxidation@M	0;6	8	9140	9147	27	QE	0.910151	0.923671	0.749654	0.402573	built
RFYEQMNGPVAGASR	2	21351	Acetyl:2H(3)@Any N-term;Oxidation@M	0;6	15	9147	9161	27	QE	0.971323	0.973402	0.85284	-0.0630554	built
RSGKLKDLSR	2	21355	Acetyl:2H(3)@Any N-term;Acetyl:2H(3)@K;Acetyl:2H(3)@K	0;4;6	10	9161	9170	27	QE	0.952664	0.958807	0.816637	0.346075	built
RFYEQMNGPVAGASR	3	21356	Acetyl:2H(3)@Any N-term;Oxidation@M	0;6	15	9170	9184	27	QE	0.958898	0.965719	0.832825	0.53715	built
RLSSEVEALRR	3	21384	Acetyl:2H(3)@Any N-term	0	11	9184	9194	27	QE	0.978524	0.982673	0.881319	0.299062	built
RLVTIKR	2	21397	Acetyl:2H(3)@Any N-term;Acetyl:2H(3)@K	0;6	7	9194	9200	27	QE	0.978737	0.981122	0.876102	0.925652	built
RAATENIPVVR	2	21403	Acetyl:2H(3)@Any N-term	0	11	9200	9210	27	QE	0.988087	0.988543	0.90354	0.603096	built
RPTFQELQR	2	21410	Acetyl:2H(3)@Any N-term	0	9	9210	9218	27	QE	0.994863	0.995744	0.941245	0.728922	built
RAIADMLR	2	21426	Acetyl:2H(3)@Any N-term;Oxidation@M	0;6	8	9218	9225	27	QE	0.918845	0.931078	0.76226	0.701697	built
RSGKLKDLSR	2	21428	Acetyl:2H(3)@Any N-term;Acetyl:2H(3)@K;Acetyl:2H(3)@K	0;4;6	10	9225	9234	27	QE	0.969385	0.973678	0.85361	0.553925	built
RSGKLKDLSR	3	21437	Acetyl:2H(3)@Any N-term;Acetyl:2H(3)@K;Acetyl:2H(3)@K	0;4;6	10	9234	9243	27	QE	0.98191	0.98525	0.890521	0.681596	built
RGTTVYLCEKR	2	21440	Acetyl:2H(3)@Any N-term;Carbamidomethyl@C;Acetyl:2H(3)@K	0;8;10	11	9243	9253	27	QE	0.973396	0.977987	0.866176	0.678236	built
RGWAAPIR	2	21453	Acetyl:2H(3)@Any N-term	0	8	9253	9260	27	QE	0.944522	0.954009	0.806174	0.422277	built
REKAEGDVAALNR	2	21461	Acetyl:2H(3)@Any N-term;Acetyl:2H(3)@K	0;3	13	9260	9272	27	QE	0.981162	0.983303	0.883503	0.533055	built
REKAEGDVAALNR	3	21466	Acetyl:2H(3)@Any N-term;Acetyl:2H(3)@K	0;3	13	9272	9284	27	QE	0.991144	0.991115	0.915074	0.530558	built
RAQKKAKLEEER	3	21478	Acetyl:2H(3)@Any N-term;Acetyl:2H(3)@K;Acetyl:2H(3)@K;Acetyl:2H(3)@K	0;4;5;7	12	9284	9295	27	QE	0.977113	0.98206	0.879232	0.724313	built
RLKEEIER	2	21537	Acetyl:2H(3)@Any N-term;Acetyl:2H(3)@K	0;3	8	9295	9302	27	QE	0.986661	0.986929	0.896956	0.930761	built
RPLSTSEKVKVR	3	21577	Acetyl:2H(3)@Any N-term;Acetyl:2H(3)@K;Acetyl:2H(3)@K	0;8;10	12	9302	9313	27	QE	0.976307	0.98033	0.873524	0.721705	built
RKELKKIR	2	21707	Acetyl:2H(3)@Any N-term;Acetyl:2H(3)@K;Acetyl:2H(3)@K;Acetyl:2H(3)@K	0;2;5;6	8	9313	9320	27	QE	0.97662	0.973663	0.853569	0.804871	built
RRKPDTIEVQQMKAQAR	3	21782	Acetyl:2H(3)@Any N-term;Acetyl:2H(3)@K;Acetyl:2H(3)@K	0;3;13	17	9320	9336	27	QE	0.0572345	0.119132	0.0760227	-0.354396	built
RPNGVITGLAAR	2	21820	Acetyl:2H(3)@Any N-term	0	12	9336	9347	27	QE	0.921676	0.929104	0.75884	0.18513	built
RIQSGLGALSR	2	21872	Acetyl:2H(3)@Any N-term	0	11	9347	9357	27	QE	0.983094	0.985184	0.890277	0.565666	built
RKEPKSQDIYLR	2	21919	Acetyl:2H(3)@Any N-term;Acetyl:2H(3)@K;Acetyl:2H(3)@K	0;2;5	12	9357	9368	27	QE	0.961245	0.967603	0.837509	0.422974	built
RKEPKSQDIYLR	3	21926	Acetyl:2H(3)@Any N-term;Acetyl:2H(3)@K;Acetyl:2H(3)@K	0;2;5	12	9368	9379	27	QE	0.947414	0.957921	0.814663	0.681466	built
RLASTSDIEEKENRDSSSLR	3	22031	Acetyl:2H(3)@Any N-term;Acetyl:2H(3)@K	0;11	20	9379	9398	27	QE	0.902684	0.913617	0.733446	0.152262	built
RVEELVAKR	2	22053	Acetyl:2H(3)@Any N-term;Acetyl:2H(3)@K	0;8	9	9398	9406	27	QE	0.962374	0.963608	0.827724	0.932368	built
RVEELVAKR	2	22102	Acetyl:2H(3)@Any N-term;Acetyl:2H(3)@K	0;8	9	9406	9414	27	QE	0.9239	0.933947	0.767318	0.684384	built
RIAAEEKKKQDELKR	3	22167	Acetyl:2H(3)@Any N-term;Acetyl:2H(3)@K;Acetyl:2H(3)@K;Acetyl:2H(3)@K;Acetyl:2H(3)@K	0;7;8;9;14	15	9414	9428	27	QE	0.956847	0.965269	0.831725	0.699317	built
RQQEGFKGTFPDAR	2	22211	Acetyl:2H(3)@Any N-term;Acetyl:2H(3)@K	0;7	14	9428	9441	27	QE	0.956639	0.95948	0.818152	-0.174464	built
RLLEGEDAHLTQYKKEPVTTR	4	22265	Acetyl:2H(3)@Any N-term;Acetyl:2H(3)@K;Acetyl:2H(3)@K	0;14;15	21	9441	9461	27	QE	0.951956	0.954248	0.806682	-0.730966	built
RLEEVKLKR	2	22300	Acetyl:2H(3)@Any N-term;Acetyl:2H(3)@K;Acetyl:2H(3)@K	0;6;8	9	9461	9469	27	QE	0.96454	0.971612	0.847948	0.802603	built
RLEEVKLKR	3	22309	Acetyl:2H(3)@Any N-term;Acetyl:2H(3)@K;Acetyl:2H(3)@K	0;6;8	9	9469	9477	27	QE	0.967159	0.973394	0.852818	0.680352	built
RTNSTFNQVVLKR	2	22319	Acetyl:2H(3)@Any N-term;Acetyl:2H(3)@K	0;12	13	9477	9489	27	QE	0.965643	0.965792	0.833005	0.476281	built
RTNSTFNQVVLKR	3	22323	Acetyl:2H(3)@Any N-term;Acetyl:2H(3)@K	0;12	13	9489	9501	27	QE	0.98267	0.985386	0.891031	0.627388	built
RFYEQMNGPVAGASR	2	22332	Acetyl:2H(3)@Any N-term	0	15	9501	9515	27	QE	0.890723	0.901619	0.715241	0.586022	built
RELDESLQVAER	2	22333	Acetyl:2H(3)@Any N-term	0	12	9515	9526	27	QE	0.957309	0.962683	0.825536	0.608879	built
RFYEQMNGPVAGASR	3	22338	Acetyl:2H(3)@Any N-term	0	15	9526	9540	27	QE	0.968942	0.974408	0.855662	0.531101	built
RPHFFFPKSR	3	22363	Acetyl:2H(3)@Any N-term;Acetyl:2H(3)@K	0;8	10	9540	9549	27	QE	0.845776	0.874104	0.677102	0.250837	built
RELDESLQVAER	2	22388	Acetyl:2H(3)@Any N-term	0	12	9549	9560	27	QE	0.988176	0.990083	0.910268	0.604792	built
RESLGLESKDGS	2	22397	Acetyl:2H(3)@Any N-term;Acetyl:2H(3)@K	0;9	12	9560	9571	27	QE	0.879964	0.900789	0.714022	0.440381	built
RKQEELQQLEQQR	3	22401	Acetyl:2H(3)@Any N-term;Acetyl:2H(3)@K	0;2	13	9571	9583	27	QE	0.982963	0.98582	0.892662	0.648936	built
RVGTASVLQPVKKR	3	22412	Acetyl:2H(3)@Any N-term;Acetyl:2H(3)@K;Acetyl:2H(3)@K	0;12;13	14	9583	9596	27	QE	0.988905	0.990015	0.909963	0.609195	built
RGGFAVQAKKPKRNEIDAEPPAKR	3	22413	Acetyl:2H(3)@Any N-term;Acetyl:2H(3)@K;Acetyl:2H(3)@K;Acetyl:2H(3)@K;Acetyl:2H(3)@K	0;9;10;12;23	24	9596	9619	27	QE	0.77633	0.783778	0.57342	-0.527226	built
RLCKTVGATALPR	2	22421	Acetyl:2H(3)@Any N-term;Carbamidomethyl@C;Acetyl:2H(3)@K	0;3;4	13	9619	9631	27	QE	0.949619	0.957503	0.813738	0.52969	built
RLCKTVGATALPR	3	22427	Acetyl:2H(3)@Any N-term;Carbamidomethyl@C;Acetyl:2H(3)@K	0;3;4	13	9631	9643	27	QE	0.95966	0.965044	0.831177	0.487299	built
RALFLASR	2	22444	Acetyl:2H(3)@Any N-term	0	8	9643	9650	27	QE	0.985855	0.988509	0.903398	0.850027	built
RPIPCKLEPGGGAEAQAVR	3	22569	Acetyl:2H(3)@Any N-term;Carbamidomethyl@C;Acetyl:2H(3)@K	0;5;6	19	9650	9668	27	QE	0.983059	0.985397	0.89107	0.602434	built
RNAVLEADFAKR	2	22688	Acetyl:2H(3)@Any N-term;Acetyl:2H(3)@K	0;11	12	9668	9679	27	QE	0.906633	0.921325	0.745785	0.485624	built
RYQKSTELLIR	2	22707	Acetyl:2H(3)@Any N-term;Acetyl:2H(3)@K	0;4	11	9679	9689	27	QE	0.990831	0.991145	0.915216	0.528143	built
RKPDTIEVQQMKAQAR	3	22709	Acetyl:2H(3)@Any N-term;Acetyl:2H(3)@K;Acetyl:2H(3)@K	0;2;12	16	9689	9704	27	QE	0.987777	0.989811	0.909045	0.558044	built
RIAAEEKKKQDELKR	3	22753	Acetyl:2H(3)@Any N-term;Acetyl:2H(3)@K;Acetyl:2H(3)@K;Acetyl:2H(3)@K;Acetyl:2H(3)@K	0;7;8;9;14	15	9704	9718	27	QE	0.995139	0.996	0.943038	0.650205	built
RIAAEEKKKQDELKR	2	22758	Acetyl:2H(3)@Any N-term;Acetyl:2H(3)@K;Acetyl:2H(3)@K;Acetyl:2H(3)@K;Acetyl:2H(3)@K	0;7;8;9;14	15	9718	9732	27	QE	0.964262	0.968532	0.83987	0.366986	built
RLLAIQAKKER	2	22810	Acetyl:2H(3)@Any N-term;Acetyl:2H(3)@K;Acetyl:2H(3)@K	0;8;9	11	9732	9742	27	QE	0.991791	0.992769	0.923394	0.656285	built
RQFHLTDDDLLR	3	22813	Acetyl:2H(3)@Any N-term	0	12	9742	9753	27	QE	0.832363	0.867462	0.6685	0.228823	built
RLLAIQAKKER	3	22814	Acetyl:2H(3)@Any N-term;Acetyl:2H(3)@K;Acetyl:2H(3)@K	0;8;9	11	9753	9763	27	QE	0.992496	0.993764	0.928866	0.771295	built
RLKTLLVNNNR	2	23023	Acetyl:2H(3)@Any N-term;Acetyl:2H(3)@K	0;3	11	9763	9773	27	QE	0.952059	0.956906	0.812426	0.62833	built
RAIADMLR	2	23047	Acetyl:2H(3)@Any N-term;Oxidation@M	0;6	8	9773	9780	27	QE	0.97809	0.981074	0.875945	0.622058	built
RAIADMLR	2	23077	Acetyl:2H(3)@Any N-term	0	8	9780	9787	27	QE	0.987501	0.989807	0.909025	0.869184	built
RELEIESQTEEQPTTKQAKAVEVGR	3	23142	Acetyl:2H(3)@Any N-term;Acetyl:2H(3)@K;Acetyl:2H(3)@K	0;16;19	25	9787	9811	27	QE	0.975532	0.979357	0.870421	0.500326	built
RLLEGEDAHLTQYKKEPVTTR	3	23160	Acetyl:2H(3)@Any N-term;Acetyl:2H(3)@K;Acetyl:2H(3)@K	0;14;15	21	9811	9831	27	QE	0.774172	0.809858	0.600912	0.0590014	built
RLLEGEDAHLTQYKKEPVTTR	4	23168	Acetyl:2H(3)@Any N-term;Acetyl:2H(3)@K;Acetyl:2H(3)@K	0;14;15	21	9831	9851	27	QE	0.936837	0.937274	0.773319	-0.438397	built
RPIQVMMMGSAR	2	23214	Acetyl:2H(3)@Any N-term	0	12	9851	9862	27	QE	0.970829	0.97364	0.853505	0.447146	built
RDKEAELQCTQLDLER	2	23217	Acetyl:2H(3)@Any N-term;Acetyl:2H(3)@K;Carbamidomethyl@C	0;3;9	16	9862	9877	27	QE	0.969138	0.973068	0.851916	0.438705	built
RDKEAELQCTQLDLER	3	23219	Acetyl:2H(3)@Any N-term;Acetyl:2H(3)@K;Carbamidomethyl@C	0;3;9	16	9877	9892	27	QE	0.987325	0.989564	0.907948	0.712448	built
RGLFTGLTPR	2	23230	Acetyl:2H(3)@Any N-term	0	10	9892	9901	27	QE	0.989711	0.991772	0.918278	0.654698	built
RGLKYELISETGGSHDKR	3	23245	Acetyl:2H(3)@Any N-term;Acetyl:2H(3)@K;Acetyl:2H(3)@K	0;4;17	18	9901	9918	27	QE	0.986674	0.988728	0.904324	0.548746	built
RDLAQALINR	2	23248	Acetyl:2H(3)@Any N-term	0	10	9918	9927	27	QE	0.982515	0.984364	0.887275	0.882754	built
REPLSLINVR	2	23254	Acetyl:2H(3)@Any N-term	0	10	9927	9936	27	QE	0.97424	0.977499	0.864695	0.796911	built
RTELTAATGER	2	23328	Acetyl:2H(3)@Any N-term	0	11	9936	9946	27	QE	0.87817	0.887863	0.695621	-0.310788	built
RGDLPFVVPR	2	23333	Acetyl:2H(3)@Any N-term	0	10	9946	9955	27	QE	0.961755	0.967565	0.837413	0.632947	built
RLSDKGLKAELMER	3	23386	Acetyl:2H(3)@Any N-term;Acetyl:2H(3)@K;Acetyl:2H(3)@K;Oxidation@M	0;5;8;12	14	9955	9968	27	QE	0.989307	0.991089	0.914947	0.556604	built
RLSDKGLKAELMER	2	23387	Acetyl:2H(3)@Any N-term;Acetyl:2H(3)@K;Acetyl:2H(3)@K;Oxidation@M	0;5;8;12	14	9968	9981	27	QE	0.972187	0.974314	0.855397	0.490353	built
RLSDKGLKAELMER	3	23421	Acetyl:2H(3)@Any N-term;Acetyl:2H(3)@K;Acetyl:2H(3)@K;Oxidation@M	0;5;8;12	14	9981	9994	27	QE	0.984389	0.98701	0.897275	0.567148	built
RLSDKGLKAELMER	2	23426	Acetyl:2H(3)@Any N-term;Acetyl:2H(3)@K;Acetyl:2H(3)@K;Oxidation@M	0;5;8;12	14	9994	10007	27	QE	0.942296	0.947471	0.792741	0.406898	built
RKEVVVYLDDNQKPPVGEGLNR	3	23527	Acetyl:2H(3)@Any N-term;Acetyl:2H(3)@K;Acetyl:2H(3)@K	0;2;13	22	10007	10028	27	QE	0.952686	0.956411	0.811343	0.326486	built
RILSKPIEVQVGGR	3	23533	Acetyl:2H(3)@Any N-term;Acetyl:2H(3)@K	0;5	14	10028	10041	27	QE	0.971465	0.976515	0.861757	0.498036	built
RILSKPIEVQVGGR	2	23536	Acetyl:2H(3)@Any N-term;Acetyl:2H(3)@K	0;5	14	10041	10054	27	QE	0.935331	0.943006	0.78403	-0.0596772	built
RYIGIVKQAGLER	2	23605	Acetyl:2H(3)@Any N-term;Acetyl:2H(3)@K	0;7	13	10054	10066	27	QE	0.965397	0.967136	0.836336	0.396711	built
RYIGIVKQAGLER	3	23611	Acetyl:2H(3)@Any N-term;Acetyl:2H(3)@K	0;7	13	10066	10078	27	QE	0.983151	0.986092	0.893699	0.513678	built
RAEDGSVIDYELIDQDAR	2	23715	Acetyl:2H(3)@Any N-term	0	18	10078	10095	27	QE	0.993699	0.994585	0.933721	0.544242	built
RAEDGSVIDYELIDQDAR	3	23716	Acetyl:2H(3)@Any N-term	0	18	10095	10112	27	QE	0.987609	0.989858	0.909256	0.619861	built
RPKLPQTSDDEKKDF	2	23734	Acetyl:2H(3)@Any N-term;Acetyl:2H(3)@K;Acetyl:2H(3)@K;Acetyl:2H(3)@K	0;3;12;13	15	10112	10126	27	QE	0.971367	0.975757	0.859535	0.417908	built
RPKLPQTSDDEKKDF	3	23738	Acetyl:2H(3)@Any N-term;Acetyl:2H(3)@K;Acetyl:2H(3)@K;Acetyl:2H(3)@K	0;3;12;13	15	10126	10140	27	QE	0.972542	0.974834	0.856873	0.259023	built
RAEDGSVIDYELIDQDAR	2	23812	Acetyl:2H(3)@Any N-term	0	18	10140	10157	27	QE	0.898705	0.910841	0.729132	0.52151	built
RVAEELALEQAKKESEDQKR	3	23882	Acetyl:2H(3)@Any N-term;Acetyl:2H(3)@K;Acetyl:2H(3)@K;Acetyl:2H(3)@K	0;12;13;19	20	10157	10176	27	QE	0.884787	0.908266	0.725188	0.571155	built
RLSEDYGVLKTDEGIAYR	3	23906	Acetyl:2H(3)@Any N-term;Acetyl:2H(3)@K	0;10	18	10176	10193	27	QE	0.984501	0.986965	0.897097	0.477975	built
RLSEDYGVLKTDEGIAYR	2	23913	Acetyl:2H(3)@Any N-term;Acetyl:2H(3)@K	0;10	18	10193	10210	27	QE	0.989083	0.98995	0.909668	0.45364	built
RKVMEAFEQAER	2	23928	Acetyl:2H(3)@Any N-term;Acetyl:2H(3)@K	0;2	12	10210	10221	27	QE	0.936478	0.946078	0.789986	0.63284	built
RVAEELALEQAKKESEDQKR	4	23967	Acetyl:2H(3)@Any N-term;Acetyl:2H(3)@K;Acetyl:2H(3)@K;Acetyl:2H(3)@K	0;12;13;19	20	10221	10240	27	QE	0.975918	0.979769	0.871725	0.359781	built
RVAEELALEQAKKESEDQKR	3	23969	Acetyl:2H(3)@Any N-term;Acetyl:2H(3)@K;Acetyl:2H(3)@K;Acetyl:2H(3)@K	0;12;13;19	20	10240	10259	27	QE	0.987617	0.989908	0.90948	0.501148	built
RLSDKGLKAELMER	2	23983	Acetyl:2H(3)@Any N-term;Acetyl:2H(3)@K;Acetyl:2H(3)@K	0;5;8	14	10259	10272	27	QE	0.977037	0.976653	0.862166	0.550158	built
RLSDKGLKAELMER	3	23986	Acetyl:2H(3)@Any N-term;Acetyl:2H(3)@K;Acetyl:2H(3)@K	0;5;8	14	10272	10285	27	QE	0.976919	0.980182	0.873045	0.641723	built
RLSDKGLKAELMER	2	23997	Acetyl:2H(3)@Any N-term;Acetyl:2H(3)@K;Acetyl:2H(3)@K;Oxidation@M	0;5;8;12	14	10285	10298	27	QE	0.963781	0.96697	0.835921	0.185563	built
RLSDKGLKAELMER	3	24000	Acetyl:2H(3)@Any N-term;Acetyl:2H(3)@K;Acetyl:2H(3)@K;Oxidation@M	0;5;8;12	14	10298	10311	27	QE	0.930733	0.942412	0.782896	0.596858	built
RLSDKGLKAELMER	2	24036	Acetyl:2H(3)@Any N-term;Acetyl:2H(3)@K;Acetyl:2H(3)@K	0;5;8	14	10311	10324	27	QE	0.985096	0.985603	0.891842	0.480364	built
RLSDKGLKAELMER	3	24049	Acetyl:2H(3)@Any N-term;Acetyl:2H(3)@K;Acetyl:2H(3)@K	0;5;8	14	10324	10337	27	QE	0.980682	0.983533	0.88431	0.513489	built
RGKNVVHQLSVTLEDLYNGATR	4	24052	Acetyl:2H(3)@Any N-term;Acetyl:2H(3)@K	0;3	22	10337	10358	27	QE	0.740922	0.765885	0.555398	-0.477088	built
RGKNVVHQLSVTLEDLYNGATR	3	24054	Acetyl:2H(3)@Any N-term;Acetyl:2H(3)@K	0;3	22	10358	10379	27	QE	0.662598	0.718605	0.510438	-0.105487	built
RLSDKGLKAELMER	3	24148	Acetyl:2H(3)@Any N-term;Acetyl:2H(3)@K;Acetyl:2H(3)@K	0;5;8	14	10379	10392	27	QE	0.93342	0.943572	0.785116	0.559805	built
RLSDKGLKAELMER	2	24164	Acetyl:2H(3)@Any N-term;Acetyl:2H(3)@K;Acetyl:2H(3)@K	0;5;8	14	10392	10405	27	QE	0.90199	0.910017	0.727863	0.413515	built
RKQYPISLVLAPTR	3	24228	Acetyl:2H(3)@Any N-term;Acetyl:2H(3)@K	0;2	14	10405	10418	27	QE	0.982501	0.985584	0.891772	0.408905	built
RKQYPISLVLAPTR	2	24229	Acetyl:2H(3)@Any N-term;Acetyl:2H(3)@K	0;2	14	10418	10431	27	QE	0.916566	0.927162	0.755518	0.455989	built
RFSDQFPLPLKER	2	24312	Acetyl:2H(3)@Any N-term;Acetyl:2H(3)@K	0;11	13	10431	10443	27	QE	0.97437	0.977536	0.864808	0.441978	built
RFSDQFPLPLKER	2	24315	Acetyl:2H(3)@Any N-term;Acetyl:2H(3)@K	0;11	13	10443	10455	27	QE	0.722296	0.765746	0.55526	0.365284	built
RFSDQFPLPLKER	3	24320	Acetyl:2H(3)@Any N-term;Acetyl:2H(3)@K	0;11	13	10455	10467	27	QE	0.993081	0.993951	0.929942	0.522634	built
RVAKEYETVMKGLDR	3	24328	Acetyl:2H(3)@Any N-term;Acetyl:2H(3)@K;Acetyl:2H(3)@K	0;4;11	15	10467	10481	27	QE	0.96309	0.970041	0.843775	0.600308	built
RFDEILEASDGIMVAR	3	24427	Acetyl:2H(3)@Any N-term;Oxidation@M	0;13	16	10481	10496	27	QE	0.974803	0.97894	0.869114	0.353487	built
RIICSAGLSLLAEER	3	24448	Acetyl:2H(3)@Any N-term;Carbamidomethyl@C	0;4	15	10496	10510	27	QE	0.842624	0.867342	0.668347	0.644566	built
RDLEKVLTGEEKALRPGDPGFCAR	3	24581	Acetyl:2H(3)@Any N-term;Acetyl:2H(3)@K;Acetyl:2H(3)@K;Carbamidomethyl@C	0;5;12;22	24	10510	10533	27	QE	0.734051	0.740354	0.530684	-0.118182	built
RDLEKVLTGEEKALRPGDPGFCAR	4	24582	Acetyl:2H(3)@Any N-term;Acetyl:2H(3)@K;Acetyl:2H(3)@K;Carbamidomethyl@C	0;5;12;22	24	10533	10556	27	QE	0.975529	0.977333	0.864196	0.171694	built
RKEIDLLLGQTDDTR	3	24596	Acetyl:2H(3)@Any N-term;Acetyl:2H(3)@K	0;2	15	10556	10570	27	QE	0.991819	0.992946	0.924339	0.559433	built
RKEIDLLLGQTDDTR	2	24606	Acetyl:2H(3)@Any N-term;Acetyl:2H(3)@K	0;2	15	10570	10584	27	QE	0.987669	0.988783	0.904556	0.601264	built
RFDEILEASDGIMVAR	2	24631	Acetyl:2H(3)@Any N-term;Oxidation@M	0;13	16	10584	10599	27	QE	0.951475	0.957176	0.813018	0.294887	built
RFDEILEASDGIMVAR	3	24634	Acetyl:2H(3)@Any N-term;Oxidation@M	0;13	16	10599	10614	27	QE	0.994874	0.99571	0.94101	0.593304	built
RKEIDLLLGQTDDTR	3	24639	Acetyl:2H(3)@Any N-term;Acetyl:2H(3)@K	0;2	15	10614	10628	27	QE	0.98618	0.988212	0.902154	0.503042	built
RFDEILEASDGIMVAR	2	24646	Acetyl:2H(3)@Any N-term	0	16	10628	10643	27	QE	0.651224	0.69282	0.487264	0.466963	built
RFDEILEASDGIMVAR	2	24667	Acetyl:2H(3)@Any N-term;Oxidation@M	0;13	16	10643	10658	27	QE	0.951211	0.957626	0.81401	0.194082	built
RFDEILEASDGIMVAR	3	24669	Acetyl:2H(3)@Any N-term;Oxidation@M	0;13	16	10658	10673	27	QE	0.99433	0.995062	0.936705	0.641456	built
RKEIDLLLGQTDDTR	3	24707	Acetyl:2H(3)@Any N-term;Acetyl:2H(3)@K	0;2	15	10673	10687	27	QE	0.851623	0.871689	0.67395	0.198872	built
RLLEDGEDFNLGDALDSSNSMQTIQKTTTR	3	24860	Acetyl:2H(3)@Any N-term;Oxidation@M;Acetyl:2H(3)@K	0;21;26	30	10687	10716	27	QE	0.97704	0.980353	0.873596	0.460854	built
RDLPLLLFR	2	24992	Acetyl:2H(3)@Any N-term	0	9	10716	10724	27	QE	0.983421	0.985869	0.892849	0.945931	built
RGPFELEAFYSDPQGVPYPEAKIGR	3	25002	Acetyl:2H(3)@Any N-term;Acetyl:2H(3)@K	0;22	25	10724	10748	27	QE	0.947908	0.949193	0.796197	0.0359672	built
RLLEDGEDFNLGDALDSSNSMQTIQKTTTR	3	25129	Acetyl:2H(3)@Any N-term;Acetyl:2H(3)@K	0;26	30	10748	10777	27	QE	0.961023	0.967119	0.836293	0.493115	built
RLLEDGEDFNLGDALDSSNSMQTIQKTTTR	3	25200	Acetyl:2H(3)@Any N-term;Acetyl:2H(3)@K	0;26	30	10777	10806	27	QE	0.983173	0.984929	0.889334	0.550994	built
RLTSSVSCALDEAAAALTR	3	25488	Acetyl:2H(3)@Any N-term;Carbamidomethyl@C	0;8	19	10806	10824	27	QE	0.975215	0.979267	0.870138	0.412293	built
RLTSSVSCALDEAAAALTR	2	25495	Acetyl:2H(3)@Any N-term;Carbamidomethyl@C	0;8	19	10824	10842	27	QE	0.975737	0.976858	0.862775	-0.239195	built
RGAKPEGKAIIDEFEQKLR	3	25590	Acetyl:2H(3)@Any N-term;Acetyl:2H(3)@K;Acetyl:2H(3)@K;Acetyl:2H(3)@K	0;4;8;17	19	10842	10860	27	QE	0.965989	0.97208	0.849212	0.542865	built
RVLQALEGLKMVEKDQDGGR	3	25612	Acetyl:2H(3)@Any N-term;Acetyl:2H(3)@K;Acetyl:2H(3)@K	0;10;14	20	10860	10879	27	QE	0.984438	0.987624	0.899738	0.553862	built
RVDIDEFDENKFVDEQEEAAAAAAEPGPDPSEVDGLLR	4	25740	Acetyl:2H(3)@Any N-term;Acetyl:2H(3)@K	0;11	38	10879	10916	27	QE	0.877334	0.886693	0.694007	0.166819	built
RIDEINKELNQVMEQLGDAR	3	25806	Acetyl:2H(3)@Any N-term;Acetyl:2H(3)@K	0;7	20	10916	10935	27	QE	0.922899	0.936347	0.771631	0.533383	built
RVHEGSQKSQPR	3	26136	Acetyl:2H(3)@Any N-term;Acetyl:2H(3)@K	0;8	12	10935	10946	27	QE	0.74618	0.787249	0.576991	-0.0398873	built
RDHRPPCAQEAPR	4	26142	Acetyl:2H(3)@Any N-term;Carbamidomethyl@C	0;7	13	10946	10958	27	QE	0.816452	0.834463	0.628444	-0.303951	built
RDHRPPCAQEAPR	3	26144	Acetyl:2H(3)@Any N-term;Carbamidomethyl@C	0;7	13	10958	10970	27	QE	0.481813	0.53125	0.356555	-0.191218	built
RDHRPPCAQEAPR	4	26159	Acetyl:2H(3)@Any N-term;Carbamidomethyl@C	0;7	13	10970	10982	27	QE	0.792464	0.816515	0.608194	-0.482197	built
RPRPTPGDGEKR	3	26196	Acetyl:2H(3)@Any N-term;Acetyl:2H(3)@K	0;11	12	10982	10993	27	QE	0.860815	0.880988	0.686242	-0.149119	built
RSKTKEAR	2	26198	Acetyl:2H(3)@Any N-term;Acetyl:2H(3)@K;Acetyl:2H(3)@K	0;3;5	8	10993	11000	27	QE	0.985635	0.988021	0.901364	0.49699	built
RLSDQRSKER	3	26199	Acetyl:2H(3)@Any N-term;Acetyl:2H(3)@K	0;8	10	11000	11009	27	QE	0.98617	0.986944	0.897017	0.0740026	built
RSVEAPTERPGERR	4	26229	Acetyl:2H(3)@Any N-term	0	14	11009	11022	27	QE	0.803592	0.827552	0.620534	0.234568	built
RGEDHPAVMR	3	26237	Acetyl:2H(3)@Any N-term	0	10	11022	11031	27	QE	0.927251	0.938026	0.774696	0.421107	built
RAAVEEKRR	3	26248	Acetyl:2H(3)@Any N-term;Acetyl:2H(3)@K	0;7	9	11031	11039	27	QE	0.968865	0.976498	0.861707	0.883981	built
REELSRQPR	3	26254	Acetyl:2H(3)@Any N-term	0	9	11039	11047	27	QE	0.918136	0.937563	0.773846	0.321664	built
RAEQIQAR	2	26263	Acetyl:2H(3)@Any N-term	0	8	11047	11054	27	QE	0.964629	0.972062	0.849164	0.64231	built
RVIAANNR	2	26299	Acetyl:2H(3)@Any N-term	0	8	11054	11061	27	QE	0.908213	0.925408	0.752554	0.832786	built
RGNDAVMAR	2	26324	Acetyl:2H(3)@Any N-term	0	9	11061	11069	27	QE	0.950274	0.959209	0.817541	0.834128	built
RGNDAVMTR	2	26327	Acetyl:2H(3)@Any N-term	0	9	11069	11077	27	QE	0.908925	0.919678	0.743101	0.211327	built
RKQEEALRR	3	26337	Acetyl:2H(3)@Any N-term;Acetyl:2H(3)@K	0;2	9	11077	11085	27	QE	0.980593	0.984485	0.887711	0.295821	built
RADKKPAR	2	26343	Acetyl:2H(3)@Any N-term;Acetyl:2H(3)@K;Acetyl:2H(3)@K	0;4;5	8	11085	11092	27	QE	0.963216	0.971246	0.846966	0.656541	built
RDYDDMSPR	2	26368	Acetyl:2H(3)@Any N-term;Oxidation@M	0;6	9	11092	11100	27	QE	0.925576	0.941187	0.780575	0.480022	built
RQGQELSAAR	2	26373	Acetyl:2H(3)@Any N-term	0	10	11100	11109	27	QE	0.956626	0.962712	0.825604	0.562548	built
RAPADEGHRPLT	3	26388	Acetyl:2H(3)@Any N-term	0	12	11109	11120	27	QE	0.840864	0.875097	0.678405	0.493305	built
RNEPPPPRNELR	3	26400	Acetyl:2H(3)@Any N-term	0	12	11120	11131	27	QE	0.926833	0.936287	0.771522	0.163566	built
RPGGAGKEGVR	2	26437	Acetyl:2H(3)@Any N-term;Acetyl:2H(3)@K	0;7	11	11131	11141	27	QE	0.992005	0.99306	0.924955	0.132833	built
RKKKVVHR	3	26447	Acetyl:2H(3)@Any N-term;Acetyl:2H(3)@K;Acetyl:2H(3)@K;Acetyl:2H(3)@K	0;2;3;4	8	11141	11148	27	QE	0.946702	0.955456	0.809273	0.605364	built
RKKKVVHR	2	26456	Acetyl:2H(3)@Any N-term;Acetyl:2H(3)@K;Acetyl:2H(3)@K;Acetyl:2H(3)@K	0;2;3;4	8	11148	11155	27	QE	0.971848	0.975134	0.857735	0.453476	built
RKKKVVHR	3	26479	Acetyl:2H(3)@Any N-term;Acetyl:2H(3)@K;Acetyl:2H(3)@K;Acetyl:2H(3)@K	0;2;3;4	8	11155	11162	27	QE	0.609874	0.699318	0.493026	0.6133	built
RKKEANKATR	2	26488	Acetyl:2H(3)@Any N-term;Acetyl:2H(3)@K;Acetyl:2H(3)@K;Acetyl:2H(3)@K	0;2;3;7	10	11162	11171	27	QE	0.929725	0.938925	0.776354	0.0096525	built
RSPRPKGDFSSR	3	26525	Acetyl:2H(3)@Any N-term;Acetyl:2H(3)@K	0;6	12	11171	11182	27	QE	0.794061	0.824896	0.617532	-0.127484	built
RGAPGAEHEPSLSSR	3	26561	Acetyl:2H(3)@Any N-term	0	15	11182	11196	27	QE	0.872582	0.885309	0.692106	0.258612	built
RGPAEESSSWRDSSR	3	26623	Acetyl:2H(3)@Any N-term	0	15	11196	11210	27	QE	0.920668	0.934001	0.767415	0.298633	built
RGAEDDRGPWR	3	26624	Acetyl:2H(3)@Any N-term	0	11	11210	11220	27	QE	0.959811	0.964724	0.830402	0.221013	built
RGADDDRPSWR	3	26646	Acetyl:2H(3)@Any N-term	0	11	11220	11230	27	QE	0.91426	0.928297	0.757454	0.552158	built
RRNKSTESLQANVQR	3	26647	Acetyl:2H(3)@Any N-term;Acetyl:2H(3)@K	0;4	15	11230	11244	27	QE	0.69263	0.722423	0.513943	-0.789405	built
RLEVER	2	26672	Acetyl:2H(3)@Any N-term	0	6	11244	11249	27	QE	0.994698	0.995178	0.937456	0.912782	built
RRNKSTESLQANVQR	3	26677	Acetyl:2H(3)@Any N-term;Acetyl:2H(3)@K	0;4	15	11249	11263	27	QE	0.719251	0.744495	0.53462	-0.737423	built
RQLPVTR	2	26696	Acetyl:2H(3)@Any N-term	0	7	11263	11269	27	QE	0.990373	0.991928	0.919057	0.71	built
RREKAEELAAR	3	26702	Acetyl:2H(3)@Any N-term;Acetyl:2H(3)@K	0;4	11	11269	11279	27	QE	0.729071	0.763136	0.552682	-0.410788	built
RKAALSSPR	2	26718	Acetyl:2H(3)@Any N-term;Acetyl:2H(3)@K	0;2	9	11279	11287	27	QE	0.925779	0.940928	0.78009	0.72654	built
RVEELQNR	2	26735	Acetyl:2H(3)@Any N-term	0	8	11287	11294	27	QE	0.984326	0.988275	0.902417	0.92474	built
RGKSGFNSKSGQR	2	26741	Acetyl:2H(3)@Any N-term;Acetyl:2H(3)@K;Acetyl:2H(3)@K	0;3;9	13	11294	11306	27	QE	0.927016	0.934513	0.768329	0.114633	built
RTTWAEER	2	26802	Acetyl:2H(3)@Any N-term	0	8	11306	11313	27	QE	0.987994	0.990339	0.911435	0.757526	built
RLATVEER	2	26860	Acetyl:2H(3)@Any N-term	0	8	11313	11320	27	QE	0.987501	0.988775	0.904523	0.671319	built
RAPDQAAEIGSR	2	26884	Acetyl:2H(3)@Any N-term	0	12	11320	11331	27	QE	0.969736	0.975377	0.858434	0.245877	built
RAQEALGDREPKPTR	3	26898	Acetyl:2H(3)@Any N-term;Acetyl:2H(3)@K	0;12	15	11331	11345	27	QE	0.915808	0.930423	0.761121	0.0119275	built
RGPAEESSSWR	2	26927	Acetyl:2H(3)@Any N-term	0	11	11345	11355	27	QE	0.972749	0.973362	0.852729	0.56848	built
RDYDDMSPR	2	26953	Acetyl:2H(3)@Any N-term	0	9	11355	11363	27	QE	0.979772	0.985166	0.890212	0.879399	built
RPLEAPPER	2	26955	Acetyl:2H(3)@Any N-term	0	9	11363	11371	27	QE	0.9791	0.982266	0.879927	0.443182	built
RESSLKYQTR	2	26964	Acetyl:2H(3)@Any N-term;Acetyl:2H(3)@K	0;6	10	11371	11380	27	QE	0.976811	0.980149	0.872941	0.562806	built
RSEKDTAAVVSR	2	26988	Acetyl:2H(3)@Any N-term;Acetyl:2H(3)@K	0;4	12	11380	11391	27	QE	0.806479	0.84349	0.639005	0.440733	built
RQTESDWGKR	2	26989	Acetyl:2H(3)@Any N-term;Acetyl:2H(3)@K	0;9	10	11391	11400	27	QE	0.955326	0.961384	0.822506	0.394595	built
RKETKDYGTKR	2	26996	Acetyl:2H(3)@Any N-term;Acetyl:2H(3)@K;Acetyl:2H(3)@K;Acetyl:2H(3)@K	0;2;5;10	11	11400	11410	27	QE	0.980597	0.983139	0.882928	0.483114	built
REMAKEAKR	2	27001	Acetyl:2H(3)@Any N-term;Acetyl:2H(3)@K;Acetyl:2H(3)@K	0;5;8	9	11410	11418	27	QE	0.964716	0.970999	0.846305	0.748717	built
REPPPYGYR	2	27012	Acetyl:2H(3)@Any N-term	0	9	11418	11426	27	QE	0.985923	0.98883	0.904757	0.678702	built
RQVDQLTNDKAR	2	27019	Acetyl:2H(3)@Any N-term;Acetyl:2H(3)@K	0;10	12	11426	11437	27	QE	0.938449	0.947896	0.793588	0.509937	built
RAELDYR	2	27021	Acetyl:2H(3)@Any N-term	0	7	11437	11443	27	QE	0.989959	0.991319	0.916054	0.542609	built
RQVDQLTNDKAR	3	27029	Acetyl:2H(3)@Any N-term;Acetyl:2H(3)@K	0;10	12	11443	11454	27	QE	0.947232	0.956026	0.810505	0.535025	built
RNAEQYKDQADKASTR	3	27045	Acetyl:2H(3)@Any N-term;Acetyl:2H(3)@K;Acetyl:2H(3)@K	0;7;12	16	11454	11469	27	QE	0.856229	0.883627	0.689811	0.326563	built
RKPASGGLAASSSAPAR	3	27060	Acetyl:2H(3)@Any N-term;Acetyl:2H(3)@K	0;2	17	11469	11485	27	QE	0.958744	0.965308	0.831821	0.316003	built
RPASQKDSGAASEQATAAPNPCSSSSR	3	27108	Acetyl:2H(3)@Any N-term;Acetyl:2H(3)@K;Carbamidomethyl@C	0;6;22	27	11485	11511	27	QE	0.936664	0.942006	0.782125	-0.0194601	built
RQQSEISAAVER	2	27114	Acetyl:2H(3)@Any N-term	0	12	11511	11522	27	QE	0.928492	0.936451	0.77182	0.256589	built
RMGESDDSILR	2	27118	Acetyl:2H(3)@Any N-term;Oxidation@M	0;2	11	11522	11532	27	QE	0.968754	0.972718	0.850953	0.568386	built
RPSVFER	2	27122	Acetyl:2H(3)@Any N-term	0	7	11532	11538	27	QE	0.992621	0.993119	0.925273	0.737826	built
RGGSTVPKDGPVRPQNAEEEKR	3	27181	Acetyl:2H(3)@Any N-term;Acetyl:2H(3)@K;Acetyl:2H(3)@K	0;8;21	22	11538	11559	27	QE	0.983127	0.983055	0.882636	-0.269626	built
RRKPDTIEVQQMKAQAR	3	27203	Acetyl:2H(3)@Any N-term;Acetyl:2H(3)@K;Oxidation@M;Acetyl:2H(3)@K	0;3;12;13	17	11559	11575	27	QE	0.144321	0.175647	0.112403	-0.752061	built
RRPEPAGGGNVSAKPGAPPQPAVSAR	3	27323	Acetyl:2H(3)@Any N-term;Acetyl:2H(3)@K	0;14	26	11575	11600	27	QE	0.865325	0.866098	0.666759	-0.721626	built
RLDIAGR	2	27329	Acetyl:2H(3)@Any N-term	0	7	11600	11606	27	QE	0.902198	0.930725	0.761645	0.927826	built
RLVPGCDVR	2	27352	Acetyl:2H(3)@Any N-term;Carbamidomethyl@C	0;6	9	11606	11614	27	QE	0.994273	0.994933	0.935884	0.400477	built
RFQVVDSR	2	27355	Acetyl:2H(3)@Any N-term	0	8	11614	11621	27	QE	0.938914	0.945363	0.788584	0.294198	built
RMQEMIAR	2	27437	Acetyl:2H(3)@Any N-term	0	8	11621	11628	27	QE	0.994162	0.994994	0.936276	0.98358	built
RDFTPAELRR	3	27467	Acetyl:2H(3)@Any N-term	0	10	11628	11637	27	QE	0.983787	0.985268	0.890589	0.543372	built
RNAEQYKDQADKASTR	3	27484	Acetyl:2H(3)@Any N-term;Acetyl:2H(3)@K;Acetyl:2H(3)@K	0;7;12	16	11637	11652	27	QE	0.985746	0.988609	0.90382	0.76349	built
RNAEQYKDQADKASTR	2	27485	Acetyl:2H(3)@Any N-term;Acetyl:2H(3)@K;Acetyl:2H(3)@K	0;7;12	16	11652	11667	27	QE	0.966055	0.968634	0.840131	-0.157655	built
RDFTPAELRR	3	27495	Acetyl:2H(3)@Any N-term	0	10	11667	11676	27	QE	0.979484	0.982782	0.881694	0.657272	built
RLLAKAR	2	27521	Acetyl:2H(3)@Any N-term;Acetyl:2H(3)@K	0;5	7	11676	11682	27	QE	0.982286	0.982073	0.879275	0.996522	built
RADQLADESLESTRR	3	27528	Acetyl:2H(3)@Any N-term	0	15	11682	11696	27	QE	0.954792	0.962894	0.826033	0.265174	built
REKAEELAAR	2	27542	Acetyl:2H(3)@Any N-term;Acetyl:2H(3)@K	0;3	10	11696	11705	27	QE	0.986763	0.989066	0.90577	0.888546	built
RSLLTKR	2	27554	Acetyl:2H(3)@Any N-term;Acetyl:2H(3)@K	0;6	7	11705	11711	27	QE	0.952524	0.95903	0.817139	0.834348	built
RIDKDQDGKITR	2	27557	Acetyl:2H(3)@Any N-term;Acetyl:2H(3)@K;Acetyl:2H(3)@K	0;4;9	12	11711	11722	27	QE	0.961344	0.967525	0.837314	0.303665	built
RESKKIADEDALRR	3	27561	Acetyl:2H(3)@Any N-term;Acetyl:2H(3)@K;Acetyl:2H(3)@K	0;4;5	14	11722	11735	27	QE	0.967728	0.971031	0.846391	0.218987	built
RQAVDVSPLR	2	27593	Acetyl:2H(3)@Any N-term	0	10	11735	11744	27	QE	0.971277	0.976264	0.861017	0.827928	built
RKWKEEEKR	2	27619	Acetyl:2H(3)@Any N-term;Acetyl:2H(3)@K;Acetyl:2H(3)@K;Acetyl:2H(3)@K	0;2;4;8	9	11744	11752	27	QE	0.957904	0.966286	0.834221	0.706378	built
RPTFQELQR	2	27642	Acetyl:2H(3)@Any N-term	0	9	11752	11760	27	QE	0.977835	0.981248	0.87652	0.66294	built
RRQEQIQAMPLADSQAVR	3	27679	Acetyl:2H(3)@Any N-term	0	18	11760	11777	27	QE	0.785611	0.802264	0.592743	-0.544013	built
RDGLKAIAR	2	27693	Acetyl:2H(3)@Any N-term;Acetyl:2H(3)@K	0;5	9	11777	11785	27	QE	0.973656	0.977547	0.86484	0.72544	built
RQLGLVPR	2	27728	Acetyl:2H(3)@Any N-term	0	8	11785	11792	27	QE	0.990218	0.992385	0.921384	0.744937	built
RAVSQLIR	2	27732	Acetyl:2H(3)@Any N-term	0	8	11792	11799	27	QE	0.994466	0.995194	0.937562	0.649973	built
RMGESDDSILR	2	27735	Acetyl:2H(3)@Any N-term	0	11	11799	11809	27	QE	0.974122	0.97812	0.866583	0.750188	built
RMGESDDSILR	2	27738	Acetyl:2H(3)@Any N-term;Oxidation@M	0;2	11	11809	11819	27	QE	0.989963	0.991242	0.915682	0.50075	built
RAKAMMLR	2	27794	Acetyl:2H(3)@Any N-term;Acetyl:2H(3)@K	0;3	8	11819	11826	27	QE	0.97971	0.982237	0.87983	0.763273	built
REESEAVEAGDPPEELR	2	27883	Acetyl:2H(3)@Any N-term	0	17	11826	11842	27	QE	0.996175	0.995957	0.942736	-0.154396	built
REESEAVEAGDPPEELR	3	27884	Acetyl:2H(3)@Any N-term	0	17	11842	11858	27	QE	0.989591	0.990546	0.912389	0.456799	built
RMGESDDSILR	2	27891	Acetyl:2H(3)@Any N-term	0	11	11858	11868	27	QE	0.969857	0.975577	0.859012	0.746341	built
RNLDIERPTYTNLNR	3	27894	Acetyl:2H(3)@Any N-term	0	15	11868	11882	27	QE	0.925735	0.9381	0.774832	0.113534	built
RQLQEERPELSESELTR	3	27917	Acetyl:2H(3)@Any N-term	0	17	11882	11898	27	QE	0.826036	0.860912	0.660212	0.0409569	built
RRKPDTIEVQQMKAQAR	3	27928	Acetyl:2H(3)@Any N-term;Acetyl:2H(3)@K;Oxidation@M;Acetyl:2H(3)@K	0;3;12;13	17	11898	11914	27	QE	0.206989	0.24145	0.155246	-0.795238	built
RRKPDTIEVQQMKAQAR	3	27929	Acetyl:2H(3)@Any N-term;Acetyl:2H(3)@K;Acetyl:2H(3)@K	0;3;13	17	11914	11930	27	QE	0.208345	0.292613	0.189049	-0.592399	built
RNLDIERPTYTNLNR	3	27931	Acetyl:2H(3)@Any N-term	0	15	11930	11944	27	QE	0.926846	0.938983	0.77646	0.129631	built
RRKPDTIEVQQMKAQAR	4	27933	Acetyl:2H(3)@Any N-term;Acetyl:2H(3)@K;Acetyl:2H(3)@K	0;3;13	17	11944	11960	27	QE	0.566192	0.619022	0.424942	-0.76092	built
RFEEELAAR	2	27945	Acetyl:2H(3)@Any N-term	0	9	11960	11968	27	QE	0.990316	0.99159	0.917379	0.985704	built
RIVLVDDRECPVR	3	27959	Acetyl:2H(3)@Any N-term;Carbamidomethyl@C	0;10	13	11968	11980	27	QE	0.970322	0.973896	0.854221	0.180634	built
RIQSGLGALSR	2	28024	Acetyl:2H(3)@Any N-term	0	11	11980	11990	27	QE	0.934485	0.93779	0.774263	0.10863	built
RIVLVDDR	2	28044	Acetyl:2H(3)@Any N-term	0	8	11990	11997	27	QE	0.994888	0.995628	0.940447	0.804598	built
RVFEKYGR	2	28064	Acetyl:2H(3)@Any N-term;Acetyl:2H(3)@K	0;5	8	11997	12004	27	QE	0.946312	0.959418	0.818012	0.8763	built
RHVELEKKAVQAVNR	3	28096	Acetyl:2H(3)@Any N-term;Acetyl:2H(3)@K;Acetyl:2H(3)@K	0;7;8	15	12004	12018	27	QE	0.965348	0.970857	0.845929	0.542105	built
RGATVDKTVCKKNLGR	3	28114	Acetyl:2H(3)@Any N-term;Acetyl:2H(3)@K;Carbamidomethyl@C;Acetyl:2H(3)@K;Acetyl:2H(3)@K	0;7;10;11;12	16	12018	12033	27	QE	0.983629	0.986492	0.895244	0.764268	built
RGPLAGLGPGSTPR	2	28155	Acetyl:2H(3)@Any N-term	0	14	12033	12046	27	QE	0.772497	0.793171	0.583142	-0.0279176	built
RAAIQELQQKR	2	28248	Acetyl:2H(3)@Any N-term;Acetyl:2H(3)@K	0;10	11	12046	12056	27	QE	0.920831	0.919346	0.742563	0.389869	built
RAAIQELQQKR	3	28250	Acetyl:2H(3)@Any N-term;Acetyl:2H(3)@K	0;10	11	12056	12066	27	QE	0.983882	0.98692	0.89692	0.43621	built
RLEVLDSTKSSR	2	28256	Acetyl:2H(3)@Any N-term;Acetyl:2H(3)@K	0;9	12	12066	12077	27	QE	0.983503	0.985995	0.89333	0.319662	built
RDVQEIFR	2	28283	Acetyl:2H(3)@Any N-term	0	8	12077	12084	27	QE	0.969225	0.974132	0.854884	0.932129	built
RVGTASVLQPVKKR	3	28395	Acetyl:2H(3)@Any N-term;Acetyl:2H(3)@K;Acetyl:2H(3)@K	0;12;13	14	12084	12097	27	QE	0.99091	0.991903	0.918932	0.422437	built
RVGTASVLQPVKKR	2	28403	Acetyl:2H(3)@Any N-term;Acetyl:2H(3)@K;Acetyl:2H(3)@K	0;12;13	14	12097	12110	27	QE	0.952935	0.958405	0.81574	0.0531461	built
RKQEELQQLEQQR	3	28419	Acetyl:2H(3)@Any N-term;Acetyl:2H(3)@K	0;2	13	12110	12122	27	QE	0.985596	0.988035	0.901422	0.715914	built
RELIELR	2	28460	Acetyl:2H(3)@Any N-term	0	7	12122	12128	27	QE	0.971118	0.977367	0.864298	0.938696	built
REIGGGEAGAVIGGSAGASPPSTLTPDSRR	3	28461	Acetyl:2H(3)@Any N-term	0	30	12128	12157	27	QE	0.742451	0.750788	0.540652	-0.527521	built
RPLPKKPKK	3	28471	Acetyl:2H(3)@Any N-term;Acetyl:2H(3)@K;Acetyl:2H(3)@K;Acetyl:2H(3)@K;Acetyl:2H(3)@K	0;5;6;8;9	9	12157	12165	27	QE	0.871451	0.88962	0.698062	0.418805	built
RPLPKKPKK	2	28490	Acetyl:2H(3)@Any N-term;Acetyl:2H(3)@K;Acetyl:2H(3)@K;Acetyl:2H(3)@K;Acetyl:2H(3)@K	0;5;6;8;9	9	12165	12173	27	QE	0.960147	0.965077	0.831258	0.488636	built
RIEVNVELR	2	28568	Acetyl:2H(3)@Any N-term	0	9	12173	12181	27	QE	0.985684	0.987736	0.900195	0.804985	built
RKKDVDDDGEEKELMER	3	28625	Acetyl:2H(3)@Any N-term;Acetyl:2H(3)@K;Acetyl:2H(3)@K;Acetyl:2H(3)@K	0;2;3;12	17	12181	12197	27	QE	0.970879	0.977686	0.86526	0.704831	built
RKKDVDDDGEEKELMER	2	28635	Acetyl:2H(3)@Any N-term;Acetyl:2H(3)@K;Acetyl:2H(3)@K;Acetyl:2H(3)@K	0;2;3;12	17	12197	12213	27	QE	0.896077	0.914515	0.734855	0.190385	built
RLDLPIER	2	28718	Acetyl:2H(3)@Any N-term	0	8	12213	12220	27	QE	0.993764	0.994929	0.935861	0.607006	built
RGEQADHFTQTPLDPGSQVLVR	3	28728	Acetyl:2H(3)@Any N-term	0	22	12220	12241	27	QE	0.919652	0.923491	0.749355	0.100689	built
RAMELLKVSKDKR	3	28812	Acetyl:2H(3)@Any N-term;Oxidation@M;Acetyl:2H(3)@K;Acetyl:2H(3)@K;Acetyl:2H(3)@K	0;3;7;10;12	13	12241	12253	27	QE	0.988524	0.990104	0.910366	0.611485	built
RQFEDEKANWEAQQR	3	28855	Acetyl:2H(3)@Any N-term;Acetyl:2H(3)@K	0;7	15	12253	12267	27	QE	0.985565	0.988626	0.903892	0.636329	built
RQFEDEKANWEAQQR	2	28873	Acetyl:2H(3)@Any N-term;Acetyl:2H(3)@K	0;7	15	12267	12281	27	QE	0.954068	0.96209	0.824145	0.326863	built
REDLVEEIKR	2	28896	Acetyl:2H(3)@Any N-term;Acetyl:2H(3)@K	0;9	10	12281	12290	27	QE	0.982736	0.985425	0.891176	0.642857	built
RTLTGTAALTVQSQEDNLR	3	28900	Acetyl:2H(3)@Any N-term	0	19	12290	12308	27	QE	0.965157	0.970694	0.845495	0.273024	built
REDLVEEIKR	3	28907	Acetyl:2H(3)@Any N-term;Acetyl:2H(3)@K	0;9	10	12308	12317	27	QE	0.98937	0.991377	0.916337	0.739511	built
RDDKERPPFIPEGVVAR	3	28928	Acetyl:2H(3)@Any N-term;Acetyl:2H(3)@K	0;4	17	12317	12333	27	QE	0.81604	0.833225	0.627016	-0.0645605	built
RKQIKFEKDLR	3	28975	Acetyl:2H(3)@Any N-term;Acetyl:2H(3)@K;Acetyl:2H(3)@K;Acetyl:2H(3)@K	0;2;5;8	11	12333	12343	27	QE	0.969031	0.975155	0.857794	0.684897	built
RKQAEEAVAKLQAR	3	29079	Acetyl:2H(3)@Any N-term;Acetyl:2H(3)@K;Acetyl:2H(3)@K	0;2;10	14	12343	12356	27	QE	0.983845	0.987085	0.897572	0.484291	built
RSISQQKSGVSITIDDPVR	3	29123	Acetyl:2H(3)@Any N-term;Acetyl:2H(3)@K	0;7	19	12356	12374	27	QE	0.967616	0.973012	0.851761	0.549955	built
RAKLAKEKAEQEKLER	3	29145	Acetyl:2H(3)@Any N-term;Acetyl:2H(3)@K;Acetyl:2H(3)@K;Acetyl:2H(3)@K;Acetyl:2H(3)@K	0;3;6;8;13	16	12374	12389	27	QE	0.850204	0.88035	0.685385	0.476077	built
RGLKYELISETGGSHDKR	3	29147	Acetyl:2H(3)@Any N-term;Acetyl:2H(3)@K;Acetyl:2H(3)@K	0;4;17	18	12389	12406	27	QE	0.98523	0.987515	0.899297	0.613124	built
RTVQSLEIDLDSMR	3	29195	Acetyl:2H(3)@Any N-term;Oxidation@M	0;13	14	12406	12419	27	QE	0.967864	0.973699	0.853668	0.570136	built
RKSHEAEVLKQLAEKR	3	29213	Acetyl:2H(3)@Any N-term;Acetyl:2H(3)@K;Acetyl:2H(3)@K;Acetyl:2H(3)@K	0;2;10;15	16	12419	12434	27	QE	0.485697	0.588718	0.400735	0.0579606	built
RKSHEAEVLKQLAEKR	4	29218	Acetyl:2H(3)@Any N-term;Acetyl:2H(3)@K;Acetyl:2H(3)@K;Acetyl:2H(3)@K	0;2;10;15	16	12434	12449	27	QE	0.46153	0.53381	0.35848	-0.247485	built
RFKEFLR	2	29238	Acetyl:2H(3)@Any N-term;Acetyl:2H(3)@K	0;3	7	12449	12455	27	QE	0.984664	0.986022	0.893433	0.895652	built
RKSHEAEVLKQLAEKR	3	29262	Acetyl:2H(3)@Any N-term;Acetyl:2H(3)@K;Acetyl:2H(3)@K;Acetyl:2H(3)@K	0;2;10;15	16	12455	12470	27	QE	0.54829	0.637619	0.440161	-0.131009	built
RASQGLLSSIENSESDSSEAKEEGSR	3	29298	Acetyl:2H(3)@Any N-term;Acetyl:2H(3)@K	0;21	26	12470	12495	27	QE	0.86612	0.887922	0.695703	0.0844524	built
RLGIGGAQELSLRPLEAR	3	29326	Acetyl:2H(3)@Any N-term	0	18	12495	12512	27	QE	0.834252	0.851842	0.649029	0.0409589	built
RLTPLQLEIQR	2	29331	Acetyl:2H(3)@Any N-term	0	11	12512	12522	27	QE	0.903908	0.920216	0.743974	0.603283	built
RLQLSPWESSVVNR	2	29547	Acetyl:2H(3)@Any N-term	0	14	12522	12535	27	QE	0.930027	0.939726	0.777839	0.247887	built
RLQLSPWESSVVNR	3	29549	Acetyl:2H(3)@Any N-term	0	14	12535	12548	27	QE	0.751657	0.79516	0.585226	0.33164	built
RPKLPQTSDDEKKDF	3	29563	Acetyl:2H(3)@Any N-term;Acetyl:2H(3)@K;Acetyl:2H(3)@K;Acetyl:2H(3)@K	0;3;12;13	15	12548	12562	27	QE	0.968841	0.971442	0.847489	0.209125	built
RPKLPQTSDDEKKDF	2	29564	Acetyl:2H(3)@Any N-term;Acetyl:2H(3)@K;Acetyl:2H(3)@K;Acetyl:2H(3)@K	0;3;12;13	15	12562	12576	27	QE	0.955534	0.962409	0.824891	0.53527	built
RPKLPQTSDDEKKDF	2	29610	Acetyl:2H(3)@Any N-term;Acetyl:2H(3)@K;Acetyl:2H(3)@K;Acetyl:2H(3)@K	0;3;12;13	15	12576	12590	27	QE	0.937839	0.944549	0.787001	0.176145	built
RKMCLFAGFQR	2	29783	Acetyl:2H(3)@Any N-term;Acetyl:2H(3)@K;Carbamidomethyl@C	0;2;4	11	12590	12600	27	QE	0.976846	0.98076	0.874916	0.851876	built
RKADFKAGKALVISGR	3	29809	Acetyl:2H(3)@Any N-term;Acetyl:2H(3)@K;Acetyl:2H(3)@K;Acetyl:2H(3)@K	0;2;6;9	16	12600	12615	27	QE	0.948838	0.958139	0.815147	0.340567	built
RGPCIIYNEDNGIIKAFR	3	29834	Acetyl:2H(3)@Any N-term;Carbamidomethyl@C;Acetyl:2H(3)@K	0;4;15	18	12615	12632	27	QE	0.755381	0.795312	0.585386	0.306982	built
RTVQSLEIDLDSMR	2	29924	Acetyl:2H(3)@Any N-term	0	14	12632	12645	27	QE	0.986048	0.988102	0.901698	0.366473	built
RTVQSLEIDLDSMR	3	29925	Acetyl:2H(3)@Any N-term	0	14	12645	12658	27	QE	0.984583	0.987598	0.899632	0.639887	built
RKQYPISLVLAPTR	2	29985	Acetyl:2H(3)@Any N-term;Acetyl:2H(3)@K	0;2	14	12658	12671	27	QE	0.931053	0.940451	0.779194	0.134082	built
RLLSRPQDALEGVVLSPSLEAR	3	30081	Acetyl:2H(3)@Any N-term	0	22	12671	12692	27	QE	0.568565	0.619948	0.425692	-0.526668	built
RKEVTDEIVKEFMTPR	3	30100	Acetyl:2H(3)@Any N-term;Acetyl:2H(3)@K;Acetyl:2H(3)@K;Oxidation@M	0;2;10;13	16	12692	12707	27	QE	0.965722	0.970917	0.846088	0.390275	built
RANNNAAVAPTTCPLQPVTDPFAFSR	3	30115	Acetyl:2H(3)@Any N-term;Carbamidomethyl@C	0;13	26	12707	12732	27	QE	0.981491	0.982762	0.881622	-0.193951	built
RTEKKLKDVLLQVDDERR	3	30145	Acetyl:2H(3)@Any N-term;Acetyl:2H(3)@K;Acetyl:2H(3)@K;Acetyl:2H(3)@K	0;4;5;7	18	12732	12749	27	QE	0.823569	0.853596	0.651167	0.313528	built
RYDDPEVQKDIKNVPFKIVR	3	30213	Acetyl:2H(3)@Any N-term;Acetyl:2H(3)@K;Acetyl:2H(3)@K;Acetyl:2H(3)@K	0;9;12;17	20	12749	12768	27	QE	0.958161	0.962713	0.825605	0.372864	built
RTEKKLKDVLLQVDDERR	3	30258	Acetyl:2H(3)@Any N-term;Acetyl:2H(3)@K;Acetyl:2H(3)@K;Acetyl:2H(3)@K	0;4;5;7	18	12768	12785	27	QE	0.928563	0.936582	0.772058	0.402584	built
RTEKKLKDVLLQVDDERR	4	30269	Acetyl:2H(3)@Any N-term;Acetyl:2H(3)@K;Acetyl:2H(3)@K;Acetyl:2H(3)@K	0;4;5;7	18	12785	12802	27	QE	0.977368	0.981039	0.87583	0.520231	built
RTEKKLKDVLLQVDDERR	3	30294	Acetyl:2H(3)@Any N-term;Acetyl:2H(3)@K;Acetyl:2H(3)@K;Acetyl:2H(3)@K	0;4;5;7	18	12802	12819	27	QE	0.916985	0.924621	0.751237	0.474405	built
RVLQTIGI	2	30306	Acetyl:2H(3)@Any N-term	0	8	12819	12826	27	QE	0.914821	0.933828	0.767107	0.666393	built
RTEKKLKDVLLQVDDERR	3	30327	Acetyl:2H(3)@Any N-term;Acetyl:2H(3)@K;Acetyl:2H(3)@K;Acetyl:2H(3)@K	0;4;5;7	18	12826	12843	27	QE	0.907666	0.922012	0.746911	0.183723	built
RLLEDGEDFNLGDALDSSNSMQTIQKTTTR	3	30466	Acetyl:2H(3)@Any N-term;Oxidation@M;Acetyl:2H(3)@K	0;21;26	30	12843	12872	27	QE	0.967983	0.972016	0.849037	0.30198	built
RPDLLTMVVDYR	2	30571	Acetyl:2H(3)@Any N-term	0	12	12872	12883	27	QE	0.990371	0.991146	0.915222	0.323467	built
RPDLLTMVVDYR	3	30572	Acetyl:2H(3)@Any N-term	0	12	12883	12894	27	QE	0.984694	0.987298	0.898424	0.882946	built
RVLSGEFQIVNPHLLKDLTER	3	30659	Acetyl:2H(3)@Any N-term;Acetyl:2H(3)@K	0;16	21	12894	12914	27	QE	0.959815	0.967842	0.838114	0.0529653	built
RKEVTDEIVKEFMTPR	3	30686	Acetyl:2H(3)@Any N-term;Acetyl:2H(3)@K;Acetyl:2H(3)@K	0;2;10	16	12914	12929	27	QE	0.95733	0.965793	0.833006	0.342762	built
RKEVTDEIVKEFMTPR	2	30693	Acetyl:2H(3)@Any N-term;Acetyl:2H(3)@K;Acetyl:2H(3)@K	0;2;10	16	12929	12944	27	QE	0.927535	0.937027	0.772867	0.0489858	built
RLLEDGEDFNLGDALDSSNSMQTIQKTTTR	3	30694	Acetyl:2H(3)@Any N-term;Acetyl:2H(3)@K	0;26	30	12944	12973	27	QE	0.985688	0.987571	0.899524	0.553319	built
RLLEDGEDFNLGDALDSSNSMQTIQKTTTR	3	30722	Acetyl:2H(3)@Any N-term;Acetyl:2H(3)@K	0;26	30	12973	13002	27	QE	0.962972	0.968905	0.840826	0.42932	built
RGAKPEGKAIIDEFEQKLR	3	31031	Acetyl:2H(3)@Any N-term;Acetyl:2H(3)@K;Acetyl:2H(3)@K;Acetyl:2H(3)@K	0;4;8;17	19	13002	13020	27	QE	0.948273	0.957567	0.813879	0.222651	built
RLAQEPLGLEVDQFLEDVR	3	31230	Acetyl:2H(3)@Any N-term	0	19	13020	13038	27	QE	0.974719	0.978992	0.869277	0.485514	built
RLAEALPKQSVDGKAPLATGEDDDDEVPDLVENFDEASKNEAN	3	31310	Acetyl:2H(3)@Any N-term;Acetyl:2H(3)@K;Acetyl:2H(3)@K;Acetyl:2H(3)@K	0;8;14;39	43	13038	13080	27	QE	0.935224	0.937651	0.774008	-0.358172	built
RLAEALPKQSVDGKAPLATGEDDDDEVPDLVENFDEASKNEAN	5	31318	Acetyl:2H(3)@Any N-term;Acetyl:2H(3)@K;Acetyl:2H(3)@K;Acetyl:2H(3)@K	0;8;14;39	43	13080	13122	27	QE	0.926341	0.927332	0.755808	-0.498017	built
RSSGENVENNSQR	2	31440	Acetyl:2H(3)@Any N-term	0	13	13122	13134	27	QE	0.93915	0.948625	0.79505	0.120495	built
RGNNGPPKSGR	2	31458	Acetyl:2H(3)@Any N-term;Acetyl:2H(3)@K	0;8	11	13134	13144	27	QE	0.892978	0.907588	0.724158	0.100281	built
RRPSKKKR	3	31464	Acetyl:2H(3)@Any N-term;Acetyl:2H(3)@K;Acetyl:2H(3)@K;Acetyl:2H(3)@K	0;5;6;7	8	13144	13151	27	QE	0.856551	0.866996	0.667905	-0.154351	built
RDPSEGEASGRTDTSR	3	31488	Acetyl:2H(3)@Any N-term	0	16	13151	13166	27	QE	0.891593	0.90691	0.723131	0.156682	built
RVEEQREQEKR	3	31527	Acetyl:2H(3)@Any N-term;Acetyl:2H(3)@K	0;10	11	13166	13176	27	QE	0.853077	0.8861	0.693192	0.295497	built
RSKTKEAR	2	31540	Acetyl:2H(3)@Any N-term;Acetyl:2H(3)@K;Acetyl:2H(3)@K	0;3;5	8	13176	13183	27	QE	0.979772	0.983259	0.883347	0.565134	built
REDGAAGDRDLR	3	31588	Acetyl:2H(3)@Any N-term	0	12	13183	13194	27	QE	0.761904	0.786312	0.576024	0.542988	built
RDRDGYSYGSR	3	31620	Acetyl:2H(3)@Any N-term	0	11	13194	13204	27	QE	0.813677	0.844054	0.639675	-0.0901501	built
RENGQMKATDTATRR	3	31643	Acetyl:2H(3)@Any N-term;Oxidation@M;Acetyl:2H(3)@K	0;6;7	15	13204	13218	27	QE	0.956788	0.95971	0.818674	0.0624744	built
RQQEEMMRR	3	31648	Acetyl:2H(3)@Any N-term	0	9	13218	13226	27	QE	0.927004	0.941937	0.781995	0.543805	built
RTPRPLTSAR	3	31679	Acetyl:2H(3)@Any N-term	0	10	13226	13235	27	QE	0.804478	0.845021	0.640824	0.3139	built
RSCPSRVPGAEDNAR	3	31685	Acetyl:2H(3)@Any N-term;Carbamidomethyl@C	0;3	15	13235	13249	27	QE	0.808016	0.834091	0.628015	-0.32717	built
RQIKER	2	31698	Acetyl:2H(3)@Any N-term;Acetyl:2H(3)@K	0;4	6	13249	13254	27	QE	0.982286	0.986062	0.893585	0.815038	built
RSSSLKER	2	31702	Acetyl:2H(3)@Any N-term;Acetyl:2H(3)@K	0;6	8	13254	13261	27	QE	0.977675	0.980542	0.87421	0.756158	built
RAEMKTR	2	31732	Acetyl:2H(3)@Any N-term;Acetyl:2H(3)@K	0;5	7	13261	13267	27	QE	0.974264	0.978423	0.867513	0.687391	built
RSNEVLR	2	31738	Acetyl:2H(3)@Any N-term	0	7	13267	13273	27	QE	0.993531	0.99462	0.933935	0.861304	built
RVGPSSGDAPEPSSRR	3	31793	Acetyl:2H(3)@Any N-term	0	16	13273	13288	27	QE	0.993289	0.993922	0.929772	0.20075	built
RRLQQQTKEGAGGGAGTR	3	31801	Acetyl:2H(3)@Any N-term;Acetyl:2H(3)@K	0;8	18	13288	13305	27	QE	0.829926	0.842588	0.637938	-0.426461	built
RNPEPLR	2	31816	Acetyl:2H(3)@Any N-term	0	7	13305	13311	27	QE	0.984119	0.98471	0.888532	0.772174	built
RENGQMKATDTATRR	3	31830	Acetyl:2H(3)@Any N-term;Acetyl:2H(3)@K	0;7	15	13311	13325	27	QE	0.940401	0.946945	0.791696	0.140465	built
RNPEPLR	2	31840	Acetyl:2H(3)@Any N-term	0	7	13325	13331	27	QE	0.825996	0.868407	0.669711	0.604348	built
RPYEKGR	2	31855	Acetyl:2H(3)@Any N-term;Acetyl:2H(3)@K	0;5	7	13331	13337	27	QE	0.98948	0.991364	0.916275	0.71	built
RMEEETKR	2	31870	Acetyl:2H(3)@Any N-term;Acetyl:2H(3)@K	0;7	8	13337	13344	27	QE	0.981877	0.98254	0.880861	0.677887	built
RSGQIEGVR	2	31884	Acetyl:2H(3)@Any N-term	0	9	13344	13352	27	QE	0.77727	0.815514	0.607091	0.469575	built
RKKKVVHR	3	31887	Acetyl:2H(3)@Any N-term;Acetyl:2H(3)@K;Acetyl:2H(3)@K;Acetyl:2H(3)@K	0;2;3;4	8	13352	13359	27	QE	0.661069	0.736879	0.527402	0.328407	built
RKAKESKTR	2	31888	Acetyl:2H(3)@Any N-term;Acetyl:2H(3)@K;Acetyl:2H(3)@K;Acetyl:2H(3)@K	0;2;4;7	9	13359	13367	27	QE	0.971298	0.974809	0.856803	0.694465	built
RPKASDYQR	2	31911	Acetyl:2H(3)@Any N-term;Acetyl:2H(3)@K	0;3	9	13367	13375	27	QE	0.980686	0.984787	0.888812	0.583394	built
RKASELR	2	31915	Acetyl:2H(3)@Any N-term;Acetyl:2H(3)@K	0;2	7	13375	13381	27	QE	0.984473	0.987218	0.898105	0.722609	built
REPLPSR	2	31933	Acetyl:2H(3)@Any N-term	0	7	13381	13387	27	QE	0.962086	0.971141	0.846684	0.612609	built
RAKQTELR	2	31968	Acetyl:2H(3)@Any N-term;Acetyl:2H(3)@K	0;3	8	13387	13394	27	QE	0.994921	0.99554	0.939851	0.707718	built
RGPTSKKEPR	2	31971	Acetyl:2H(3)@Any N-term;Acetyl:2H(3)@K;Acetyl:2H(3)@K	0;6;7	10	13394	13403	27	QE	0.984299	0.985939	0.893116	0.17619	built
RTEVAKKR	2	31973	Acetyl:2H(3)@Any N-term;Acetyl:2H(3)@K;Acetyl:2H(3)@K	0;6;7	8	13403	13410	27	QE	0.984607	0.985463	0.891318	0.56705	built
RMEELHNQEVQKR	3	31976	Acetyl:2H(3)@Any N-term;Oxidation@M;Acetyl:2H(3)@K	0;2;12	13	13410	13422	27	QE	0.921946	0.933506	0.766535	0.288102	built
RTAQEVETYRR	3	31989	Acetyl:2H(3)@Any N-term	0	11	13422	13432	27	QE	0.951044	0.959516	0.818233	0.381895	built
RGPAAPPGDKGR	2	31993	Acetyl:2H(3)@Any N-term;Acetyl:2H(3)@K	0;10	12	13432	13443	27	QE	0.945011	0.953426	0.804941	0.208175	built
RPAPSGGASGDLR	2	32018	Acetyl:2H(3)@Any N-term	0	13	13443	13455	27	QE	0.996032	0.996328	0.945425	-0.0597048	built
RMDAPASAAAVR	2	32035	Acetyl:2H(3)@Any N-term;Oxidation@M	0;2	12	13455	13466	27	QE	0.988242	0.989328	0.90691	0.0705426	built
RGAEDDRGPWR	3	32101	Acetyl:2H(3)@Any N-term	0	11	13466	13476	27	QE	0.95646	0.961925	0.82376	0.198311	built
RTPDPAKSAGGCR	2	32125	Acetyl:2H(3)@Any N-term;Acetyl:2H(3)@K;Carbamidomethyl@C	0;7;12	13	13476	13488	27	QE	0.995738	0.995606	0.940295	0.114525	built
RGAEDDRGPWR	3	32140	Acetyl:2H(3)@Any N-term	0	11	13488	13498	27	QE	0.826735	0.846815	0.642966	0.460225	built
REVEKAKR	2	32141	Acetyl:2H(3)@Any N-term;Acetyl:2H(3)@K;Acetyl:2H(3)@K	0;5;7	8	13498	13505	27	QE	0.961164	0.968787	0.840523	0.770115	built
RRNKSTESLQANVQR	3	32156	Acetyl:2H(3)@Any N-term;Acetyl:2H(3)@K	0;4	15	13505	13519	27	QE	0.712591	0.739775	0.530137	-0.855229	built
RREEEGLQLR	3	32181	Acetyl:2H(3)@Any N-term	0	10	13519	13528	27	QE	0.771025	0.792043	0.581965	-0.224324	built
RQLPVTR	2	32186	Acetyl:2H(3)@Any N-term	0	7	13528	13534	27	QE	0.977658	0.980933	0.875484	0.761304	built
RMVKKSR	2	32187	Acetyl:2H(3)@Any N-term;Acetyl:2H(3)@K;Acetyl:2H(3)@K	0;4;5	7	13534	13540	27	QE	0.98532	0.98836	0.90277	0.678696	built
RREEEGIQLR	2	32190	Acetyl:2H(3)@Any N-term	0	10	13540	13549	27	QE	0.872461	0.88716	0.69465	0.183655	built
RKNHTHQQDIDDLKR	4	32258	Acetyl:2H(3)@Any N-term;Acetyl:2H(3)@K;Acetyl:2H(3)@K	0;2;14	15	13549	13563	27	QE	0.779582	0.80839	0.599321	-0.283595	built
RREEEGIQLR	3	32259	Acetyl:2H(3)@Any N-term	0	10	13563	13572	27	QE	0.819884	0.834041	0.627957	-0.289961	built
RVISTTDAER	2	32309	Acetyl:2H(3)@Any N-term	0	10	13572	13581	27	QE	0.996288	0.996861	0.949542	0.663578	built
RAQEEAKEAEMSR	3	32398	Acetyl:2H(3)@Any N-term;Acetyl:2H(3)@K;Oxidation@M	0;7;11	13	13581	13593	27	QE	0.86034	0.886654	0.693953	0.584618	built
RLATVEER	2	32402	Acetyl:2H(3)@Any N-term	0	8	13593	13600	27	QE	0.9946	0.995396	0.938887	0.845375	built
RREEEMMIR	3	32406	Acetyl:2H(3)@Any N-term	0	9	13600	13608	27	QE	0.84385	0.847395	0.643661	-0.0703813	built
RPNKVLR	2	32407	Acetyl:2H(3)@Any N-term;Acetyl:2H(3)@K	0;4	7	13608	13614	27	QE	0.984238	0.986973	0.897129	0.456522	built
RREEEMMIR	2	32409	Acetyl:2H(3)@Any N-term	0	9	13614	13622	27	QE	0.931392	0.939721	0.777831	0.240469	built
RFSEGTSADREIQR	3	32448	Acetyl:2H(3)@Any N-term	0	14	13622	13635	27	QE	0.566622	0.647287	0.448193	0.050841	built
RGGPPGPPISR	2	32455	Acetyl:2H(3)@Any N-term	0	11	13635	13645	27	QE	0.55609	0.608454	0.41642	0.170825	built
RIADEDRGNWR	3	32489	Acetyl:2H(3)@Any N-term	0	11	13645	13655	27	QE	0.928746	0.946244	0.790311	0.589587	built
RGGPPGPPISR	2	32494	Acetyl:2H(3)@Any N-term	0	11	13655	13665	27	QE	0.722575	0.768135	0.55763	0.248218	built
RGPAEESSSWR	2	32498	Acetyl:2H(3)@Any N-term	0	11	13665	13675	27	QE	0.948676	0.950714	0.799296	0.387711	built
RGLDEDRGSWR	3	32512	Acetyl:2H(3)@Any N-term	0	11	13675	13685	27	QE	0.889136	0.915574	0.736527	0.524859	built
RGPDAVAAPPGGTER	2	32515	Acetyl:2H(3)@Any N-term	0	15	13685	13699	27	QE	0.980326	0.982877	0.882021	0.234826	built
RKKKGGPLR	2	32556	Acetyl:2H(3)@Any N-term;Acetyl:2H(3)@K;Acetyl:2H(3)@K;Acetyl:2H(3)@K	0;2;3;4	9	13699	13707	27	QE	0.970194	0.971486	0.847609	0.40066	built
REKAEGDVAALNRR	3	32572	Acetyl:2H(3)@Any N-term;Acetyl:2H(3)@K	0;3	14	13707	13720	27	QE	0.962762	0.965852	0.833151	0.218433	built
RMGESDDSILR	2	32573	Acetyl:2H(3)@Any N-term;Oxidation@M	0;2	11	13720	13730	27	QE	0.913236	0.924063	0.750306	0.572889	built
RMEELHNQEVQKR	3	32579	Acetyl:2H(3)@Any N-term;Acetyl:2H(3)@K	0;12	13	13730	13742	27	QE	0.855171	0.884189	0.690577	0.304223	built
RMEELHNQEVQKR	3	32580	Acetyl:2H(3)@Any N-term;Oxidation@M;Acetyl:2H(3)@K	0;2;12	13	13742	13754	27	QE	0.849804	0.877815	0.681998	0.13249	built
RMEELHNQEVQKR	2	32585	Acetyl:2H(3)@Any N-term;Acetyl:2H(3)@K	0;12	13	13754	13766	27	QE	0.815852	0.851966	0.64918	0.185682	built
RKELAKDTR	2	32592	Acetyl:2H(3)@Any N-term;Acetyl:2H(3)@K;Acetyl:2H(3)@K	0;2;6	9	13766	13774	27	QE	0.99439	0.994932	0.935881	0.672654	built
RMEELHNQEVQKR	3	32619	Acetyl:2H(3)@Any N-term;Acetyl:2H(3)@K	0;12	13	13774	13786	27	QE	0.871653	0.897234	0.708854	0.285877	built
RPYDLDR	2	32637	Acetyl:2H(3)@Any N-term	0	7	13786	13792	27	QE	0.992221	0.993905	0.929678	0.85913	built
RGLAPNTPGKAR	2	32660	Acetyl:2H(3)@Any N-term;Acetyl:2H(3)@K	0;10	12	13792	13803	27	QE	0.975965	0.97927	0.870148	0.239253	built
RGVDVEAAKR	2	32665	Acetyl:2H(3)@Any N-term;Acetyl:2H(3)@K	0;9	10	13803	13812	27	QE	0.867916	0.892189	0.701662	0.542471	built
RPEIPTEQSR	2	32672	Acetyl:2H(3)@Any N-term	0	10	13812	13821	27	QE	0.969228	0.974491	0.855898	0.38713	built
RGGGGTELGPPAPPRPR	3	32685	Acetyl:2H(3)@Any N-term	0	17	13821	13837	27	QE	0.857746	0.879286	0.683959	0.103823	built
RLSYNTASNKTR	2	32756	Acetyl:2H(3)@Any N-term;Acetyl:2H(3)@K	0;10	12	13837	13848	27	QE	0.963131	0.964517	0.829904	0.0490486	built
RMGESDDSILR	2	32767	Acetyl:2H(3)@Any N-term;Oxidation@M	0;2	11	13848	13858	27	QE	0.376887	0.458951	0.30355	0.0546904	built
REAEANRRPLPELVR	4	32800	Acetyl:2H(3)@Any N-term	0	15	13858	13872	27	QE	0.933136	0.937155	0.773102	0.136295	built
RATGNLSASCGSALR	2	32801	Acetyl:2H(3)@Any N-term;Carbamidomethyl@C	0;10	15	13872	13886	27	QE	0.96727	0.970069	0.843848	-0.07635	built
RRQEQIQAMPLADSQAVR	3	32817	Acetyl:2H(3)@Any N-term;Oxidation@M	0;9	18	13886	13903	27	QE	0.911431	0.911423	0.730031	-0.659789	built
RQVDQLTNDKAR	2	32895	Acetyl:2H(3)@Any N-term;Acetyl:2H(3)@K	0;10	12	13903	13914	27	QE	0.872743	0.893136	0.703	0.403383	built
RTEITIVKPQESAHRR	4	32922	Acetyl:2H(3)@Any N-term;Acetyl:2H(3)@K	0;8	16	13914	13929	27	QE	0.986271	0.987731	0.900172	0.362267	built
RSPAKTIAPQNAPR	2	32939	Acetyl:2H(3)@Any N-term;Acetyl:2H(3)@K	0;5	14	13929	13942	27	QE	0.760437	0.786406	0.576121	-0.038803	built
RAQEEAKEAEMSR	3	32962	Acetyl:2H(3)@Any N-term;Acetyl:2H(3)@K	0;7	13	13942	13954	27	QE	0.987408	0.989559	0.907925	0.684216	built
RAQEEAKEAEMSR	2	32963	Acetyl:2H(3)@Any N-term;Acetyl:2H(3)@K	0;7	13	13954	13966	27	QE	0.920677	0.934563	0.768418	0.65355	built
RTKNETDEDGWTTVRR	3	32972	Acetyl:2H(3)@Any N-term;Acetyl:2H(3)@K	0;3	16	13966	13981	27	QE	0.970776	0.972495	0.850343	0.485829	built
RLDALSR	2	32980	Acetyl:2H(3)@Any N-term	0	7	13981	13987	27	QE	0.926751	0.939904	0.778171	0.799565	built
RQVDQLTNDKAR	2	32982	Acetyl:2H(3)@Any N-term;Acetyl:2H(3)@K	0;10	12	13987	13998	27	QE	0.94296	0.950258	0.798362	0.368217	built
RLLVTR	2	33004	Acetyl:2H(3)@Any N-term	0	6	13998	14003	27	QE	0.983361	0.984353	0.887234	0.916541	built
RGANPKIYEGAAR	2	33056	Acetyl:2H(3)@Any N-term;Acetyl:2H(3)@K	0;6	13	14003	14015	27	QE	0.977919	0.981486	0.877306	0.279255	built
RFVEVGR	2	33065	Acetyl:2H(3)@Any N-term	0	7	14015	14021	27	QE	0.161222	0.378387	0.247042	0.406522	built
RLESKIR	2	33067	Acetyl:2H(3)@Any N-term;Acetyl:2H(3)@K	0;5	7	14021	14027	27	QE	0.99521	0.995434	0.939141	0.741739	built
RFVEVGR	2	33100	Acetyl:2H(3)@Any N-term	0	7	14027	14033	27	QE	0.154784	0.385716	0.252091	0.308261	built
RLLAKAR	2	33206	Acetyl:2H(3)@Any N-term;Acetyl:2H(3)@K	0;5	7	14033	14039	27	QE	0.981381	0.984915	0.889282	0.865652	built
RDEEKKETKETKSKER	3	33214	Acetyl:2H(3)@Any N-term;Acetyl:2H(3)@K;Acetyl:2H(3)@K;Acetyl:2H(3)@K;Acetyl:2H(3)@K;Acetyl:2H(3)@K	0;5;6;9;12;14	16	14039	14054	27	QE	0.98953	0.991425	0.91657	0.718283	built
RRLEEVKLKR	3	33229	Acetyl:2H(3)@Any N-term;Acetyl:2H(3)@K;Acetyl:2H(3)@K	0;7;9	10	14054	14063	27	QE	0.878819	0.893278	0.703201	-0.433205	built
RSLLTKR	2	33275	Acetyl:2H(3)@Any N-term;Acetyl:2H(3)@K	0;6	7	14063	14069	27	QE	0.991234	0.992043	0.919637	0.846956	built
RQKFGYSVNR	2	33338	Acetyl:2H(3)@Any N-term;Acetyl:2H(3)@K	0;3	10	14069	14078	27	QE	0.935773	0.935643	0.770358	0.476705	built
RVQEAAAAAAAR	2	33378	Acetyl:2H(3)@Any N-term	0	12	14078	14089	27	QE	0.922481	0.923319	0.749069	-0.2074	built
RMGESDDSILR	2	33387	Acetyl:2H(3)@Any N-term	0	11	14089	14099	27	QE	0.970298	0.97081	0.845804	0.607692	built
RVEIMEEESEQ	2	33396	Acetyl:2H(3)@Any N-term;Oxidation@M	0;5	11	14099	14109	27	QE	0.94372	0.948163	0.794123	0.736867	built
RHEQMKKNLEAQHKELEEKR	4	33401	Acetyl:2H(3)@Any N-term;Acetyl:2H(3)@K;Acetyl:2H(3)@K;Acetyl:2H(3)@K;Acetyl:2H(3)@K	0;6;7;14;19	20	14109	14128	27	QE	0.788737	0.842771	0.638155	0.244976	built
RRQEQIQAMPLADSQAVR	3	33430	Acetyl:2H(3)@Any N-term;Oxidation@M	0;9	18	14128	14145	27	QE	0.930465	0.930556	0.761352	-0.566248	built
RRQEQIQAMPLADSQAVR	3	33431	Acetyl:2H(3)@Any N-term	0	18	14145	14162	27	QE	0.778767	0.795026	0.585086	-0.575925	built
RKESTDEILGR	2	33456	Acetyl:2H(3)@Any N-term;Acetyl:2H(3)@K	0;2	11	14162	14172	27	QE	0.979543	0.983196	0.883127	0.751876	built
RRKEYDALKAAKR	3	33458	Acetyl:2H(3)@Any N-term;Acetyl:2H(3)@K;Acetyl:2H(3)@K;Acetyl:2H(3)@K	0;3;9;12	13	14172	14184	27	QE	0.491865	0.55753	0.376502	-0.423578	built
RRPGASPTGETPTIEEGEEDEDEASEAEGAR	3	33481	Acetyl:2H(3)@Any N-term	0	31	14184	14214	27	QE	0.559554	0.593456	0.404474	-0.763674	built
RMGESDDSILR	2	33484	Acetyl:2H(3)@Any N-term	0	11	14214	14224	27	QE	0.953276	0.962985	0.826247	0.739306	built
RLAQLKSER	2	33502	Acetyl:2H(3)@Any N-term;Acetyl:2H(3)@K	0;6	9	14224	14232	27	QE	0.963527	0.961281	0.822266	0.545271	built
RQLGLVPR	2	33511	Acetyl:2H(3)@Any N-term	0	8	14232	14239	27	QE	0.981981	0.9832	0.883142	0.599617	built
RIEYIEAR	2	33519	Acetyl:2H(3)@Any N-term	0	8	14239	14246	27	QE	0.994188	0.995462	0.939325	0.941981	built
RSQALEKLGR	2	33522	Acetyl:2H(3)@Any N-term;Acetyl:2H(3)@K	0;7	10	14246	14255	27	QE	0.879058	0.903862	0.718561	0.673745	built
RKLLQAAR	2	33551	Acetyl:2H(3)@Any N-term;Acetyl:2H(3)@K	0;2	8	14255	14262	27	QE	0.963813	0.966163	0.833918	0.641215	built
RPQYSNPPVQGEVMEGADNQGAGEQGRPVRQNMYR	4	33552	Acetyl:2H(3)@Any N-term	0	35	14262	14296	27	QE	0.956317	0.958069	0.814992	-0.107159	built
RSKKEQVPSGAELER	2	33555	Acetyl:2H(3)@Any N-term;Acetyl:2H(3)@K;Acetyl:2H(3)@K	0;3;4	15	14296	14310	27	QE	0.959307	0.960458	0.820376	-0.0586467	built
REKKAALEKER	3	33590	Acetyl:2H(3)@Any N-term;Acetyl:2H(3)@K;Acetyl:2H(3)@K;Acetyl:2H(3)@K	0;3;4;9	11	14310	14320	27	QE	0.873849	0.904067	0.718865	0.414728	built
REKKAALEKER	2	33592	Acetyl:2H(3)@Any N-term;Acetyl:2H(3)@K;Acetyl:2H(3)@K;Acetyl:2H(3)@K	0;3;4;9	11	14320	14330	27	QE	0.96068	0.962658	0.825476	0.187523	built
REAKVKFEER	3	33729	Acetyl:2H(3)@Any N-term;Acetyl:2H(3)@K;Acetyl:2H(3)@K	0;4;6	10	14330	14339	27	QE	0.959886	0.967876	0.838199	0.723166	built
RQELEEKIR	2	33751	Acetyl:2H(3)@Any N-term;Acetyl:2H(3)@K	0;7	9	14339	14347	27	QE	0.961932	0.95783	0.814461	0.809567	built
REAKVKFEER	2	33775	Acetyl:2H(3)@Any N-term;Acetyl:2H(3)@K;Acetyl:2H(3)@K	0;4;6	10	14347	14356	27	QE	0.983537	0.983817	0.885312	0.759588	built
RKEYDALKAAKR	3	33807	Acetyl:2H(3)@Any N-term;Acetyl:2H(3)@K;Acetyl:2H(3)@K;Acetyl:2H(3)@K	0;2;8;11	12	14356	14367	27	QE	0.988697	0.990582	0.912558	0.428682	built
RKEYDALKAAKR	2	33820	Acetyl:2H(3)@Any N-term;Acetyl:2H(3)@K;Acetyl:2H(3)@K;Acetyl:2H(3)@K	0;2;8;11	12	14367	14378	27	QE	0.944656	0.949196	0.796201	-0.081184	built
REAQKELQEKVR	2	33880	Acetyl:2H(3)@Any N-term;Acetyl:2H(3)@K;Acetyl:2H(3)@K	0;5;10	12	14378	14389	27	QE	0.908969	0.923026	0.748584	0.569204	built
REAQKELQEKVR	3	33884	Acetyl:2H(3)@Any N-term;Acetyl:2H(3)@K;Acetyl:2H(3)@K	0;5;10	12	14389	14400	27	QE	0.969358	0.97562	0.859135	0.589359	built
RYLENGKETLQR	2	33914	Acetyl:2H(3)@Any N-term;Acetyl:2H(3)@K	0;7	12	14400	14411	27	QE	0.970418	0.972452	0.850223	0.773784	built
RKVASMAPVTAEGFQER	3	33930	Acetyl:2H(3)@Any N-term;Acetyl:2H(3)@K;Oxidation@M	0;2;6	17	14411	14427	27	QE	0.922864	0.935204	0.769569	0.561401	built
REELAPYPKSKKAVSR	3	33955	Acetyl:2H(3)@Any N-term;Acetyl:2H(3)@K;Acetyl:2H(3)@K;Acetyl:2H(3)@K	0;9;11;12	16	14427	14442	27	QE	0.80244	0.828278	0.621359	0.202973	built
REPVPFPSGSAGPGPR	2	33964	Acetyl:2H(3)@Any N-term	0	16	14442	14457	27	QE	0.948583	0.955533	0.809438	0.114782	built
RGPLAGLGPGSTPR	2	33977	Acetyl:2H(3)@Any N-term	0	14	14457	14470	27	QE	0.957032	0.962553	0.82523	0.186588	built
RDLIQDQNMDEKGKQR	3	34073	Acetyl:2H(3)@Any N-term;Acetyl:2H(3)@K;Acetyl:2H(3)@K	0;12;14	16	14470	14485	27	QE	0.968813	0.97544	0.858615	0.765213	built
RLISPYKKKQR	3	34152	Acetyl:2H(3)@Any N-term;Acetyl:2H(3)@K;Acetyl:2H(3)@K;Acetyl:2H(3)@K	0;7;8;9	11	14485	14495	27	QE	0.968549	0.974755	0.85665	0.737523	built
RVAAALPGMESTQDR	2	34156	Acetyl:2H(3)@Any N-term	0	15	14495	14509	27	QE	0.975203	0.976138	0.860647	0.550547	built
RTTYLVLDEADR	3	34200	Acetyl:2H(3)@Any N-term	0	12	14509	14520	27	QE	0.554677	0.628288	0.432488	0.153277	built
REELAPYPKSKKAVSR	3	34253	Acetyl:2H(3)@Any N-term;Acetyl:2H(3)@K;Acetyl:2H(3)@K;Acetyl:2H(3)@K	0;9;11;12	16	14520	14535	27	QE	0.976413	0.979835	0.871936	0.451375	built
REELAPYPKSKKAVSR	2	34268	Acetyl:2H(3)@Any N-term;Acetyl:2H(3)@K;Acetyl:2H(3)@K;Acetyl:2H(3)@K	0;9;11;12	16	14535	14550	27	QE	0.944854	0.950343	0.798536	-0.135288	built
RADSLQKNQDLEFER	3	34311	Acetyl:2H(3)@Any N-term;Acetyl:2H(3)@K	0;7	15	14550	14564	27	QE	0.976644	0.981833	0.878467	0.588858	built
RADSLQKNQDLEFER	2	34313	Acetyl:2H(3)@Any N-term;Acetyl:2H(3)@K	0;7	15	14564	14578	27	QE	0.965614	0.969994	0.843651	0.465414	built
RVEIMEEESEQ	2	34481	Acetyl:2H(3)@Any N-term	0	11	14578	14588	27	QE	0.939987	0.94831	0.794418	0.740056	built
RDCQEQAKIAVEAQNKYER	3	34608	Acetyl:2H(3)@Any N-term;Carbamidomethyl@C;Acetyl:2H(3)@K;Acetyl:2H(3)@K	0;3;8;16	19	14588	14606	27	QE	0.955603	0.964136	0.828985	0.384462	built
RLDLPIER	2	34622	Acetyl:2H(3)@Any N-term	0	8	14606	14613	27	QE	0.995695	0.996592	0.947428	0.607553	built
RKEYDALKAAKR	2	34638	Acetyl:2H(3)@Any N-term;Acetyl:2H(3)@K;Acetyl:2H(3)@K;Acetyl:2H(3)@K	0;2;8;11	12	14613	14624	27	QE	0.984222	0.984671	0.888388	0.772445	built
RKEYDALKAAKR	3	34646	Acetyl:2H(3)@Any N-term;Acetyl:2H(3)@K;Acetyl:2H(3)@K;Acetyl:2H(3)@K	0;2;8;11	12	14624	14635	27	QE	0.991959	0.993288	0.926201	0.657012	built
RVLQQFADNDVSR	2	34764	Acetyl:2H(3)@Any N-term	0	13	14635	14647	27	QE	0.978432	0.979897	0.872133	0.486702	built
RLEAGAMVLADR	3	34791	Acetyl:2H(3)@Any N-term	0	12	14647	14658	27	QE	0.970281	0.97552	0.858846	0.692107	built
RLDFDYKKKR	2	34893	Acetyl:2H(3)@Any N-term;Acetyl:2H(3)@K;Acetyl:2H(3)@K;Acetyl:2H(3)@K	0;7;8;9	10	14658	14667	27	QE	0.951813	0.962935	0.826128	0.824067	built
RLDFDYKKKR	3	34894	Acetyl:2H(3)@Any N-term;Acetyl:2H(3)@K;Acetyl:2H(3)@K;Acetyl:2H(3)@K	0;7;8;9	10	14667	14676	27	QE	0.95634	0.964243	0.829244	0.720463	built
RKVASMAPVTAEGFQER	3	34898	Acetyl:2H(3)@Any N-term;Acetyl:2H(3)@K	0;2	17	14676	14692	27	QE	0.983497	0.985756	0.89242	0.393338	built
RKVASMAPVTAEGFQER	2	34899	Acetyl:2H(3)@Any N-term;Acetyl:2H(3)@K	0;2	17	14692	14708	27	QE	0.982978	0.98489	0.88919	0.133929	built
RFKAADLNGDLTATR	2	34926	Acetyl:2H(3)@Any N-term;Acetyl:2H(3)@K	0;3	15	14708	14722	27	QE	0.877509	0.892828	0.702564	0.00495553	built
RFKAADLNGDLTATR	3	34927	Acetyl:2H(3)@Any N-term;Acetyl:2H(3)@K	0;3	15	14722	14736	27	QE	0.976022	0.979244	0.870066	0.392515	built
REFEVYGPIKR	3	34935	Acetyl:2H(3)@Any N-term;Acetyl:2H(3)@K	0;10	11	14736	14746	27	QE	0.992094	0.99377	0.928902	0.75	built
REFEVYGPIKR	2	34937	Acetyl:2H(3)@Any N-term;Acetyl:2H(3)@K	0;10	11	14746	14756	27	QE	0.945308	0.952299	0.802575	0.773546	built
RCLYASVLTAQPR	2	35001	Acetyl:2H(3)@Any N-term;Carbamidomethyl@C	0;2	13	14756	14768	27	QE	0.965405	0.972361	0.849976	0.670701	built
RQQQEEDEQETAALLEEAR	3	35049	Acetyl:2H(3)@Any N-term	0	19	14768	14786	27	QE	0.945241	0.957466	0.813655	0.573477	built
RVAQDWLKEAR	2	35070	Acetyl:2H(3)@Any N-term;Acetyl:2H(3)@K	0;8	11	14786	14796	27	QE	0.978474	0.982434	0.8805	0.992683	built
RLQDFLR	2	35097	Acetyl:2H(3)@Any N-term	0	7	14796	14802	27	QE	0.995385	0.996213	0.944578	0.934783	built
RAKEADQLKQDLQEAR	3	35161	Acetyl:2H(3)@Any N-term;Acetyl:2H(3)@K;Acetyl:2H(3)@K	0;3;9	16	14802	14817	27	QE	0.991511	0.99296	0.924417	0.586163	built
RASQGLLSSIENSESDSSEAKEEGSR	3	35194	Acetyl:2H(3)@Any N-term;Acetyl:2H(3)@K	0;21	26	14817	14842	27	QE	0.975838	0.980486	0.874029	0.453687	built
RLNEIEAALR	2	35218	Acetyl:2H(3)@Any N-term	0	10	14842	14851	27	QE	0.98515	0.987193	0.898004	0.931403	built
RLSEDYGVLKTDEGIAYR	3	35248	Acetyl:2H(3)@Any N-term;Acetyl:2H(3)@K	0;10	18	14851	14868	27	QE	0.831671	0.857142	0.655524	0.332175	built
RIILLAEGR	2	35261	Acetyl:2H(3)@Any N-term	0	9	14868	14876	27	QE	0.993461	0.994759	0.934792	0.798387	built
RAEDGSVIDYELIDQDAR	3	35400	Acetyl:2H(3)@Any N-term	0	18	14876	14893	27	QE	0.716872	0.754618	0.544356	0.110032	built
RVPFSLLR	2	35462	Acetyl:2H(3)@Any N-term	0	8	14893	14900	27	QE	0.975497	0.980653	0.874568	0.773125	built
RVPFSLLR	2	35512	Acetyl:2H(3)@Any N-term	0	8	14900	14907	27	QE	0.955737	0.965311	0.831827	0.700328	built
RVPFSLLR	2	35555	Acetyl:2H(3)@Any N-term	0	8	14907	14914	27	QE	0.971747	0.976899	0.862897	0.583744	built
RDTVEVALEDKGDSTFR	2	35691	Acetyl:2H(3)@Any N-term;Acetyl:2H(3)@K	0;11	17	14914	14930	27	QE	0.985537	0.987453	0.899046	0.304831	built
RDTVEVALEDKGDSTFR	3	35699	Acetyl:2H(3)@Any N-term;Acetyl:2H(3)@K	0;11	17	14930	14946	27	QE	0.982319	0.985501	0.891458	0.562637	built
RLGEWDLPEAVQR	2	35729	Acetyl:2H(3)@Any N-term	0	13	14946	14958	27	QE	0.974558	0.978273	0.867052	0.665056	built
RSVMDATQIAGLNCLR	3	35781	Acetyl:2H(3)@Any N-term;Carbamidomethyl@C	0;14	16	14958	14973	27	QE	0.983409	0.985601	0.891836	0.468575	built
RAGIKVTVAGLAGKDPVQCSR	3	35873	Acetyl:2H(3)@Any N-term;Acetyl:2H(3)@K;Acetyl:2H(3)@K;Carbamidomethyl@C	0;5;14;19	21	14973	14993	27	QE	0.974622	0.977801	0.86561	0.322937	built
RAPKTLSSFFTPR	2	35881	Acetyl:2H(3)@Any N-term;Acetyl:2H(3)@K	0;4	13	14993	15005	27	QE	0.946466	0.956941	0.812502	0.390795	built
RKKEEQVIQVWNKKNANEKGR	4	35946	Acetyl:2H(3)@Any N-term;Acetyl:2H(3)@K;Acetyl:2H(3)@K;Acetyl:2H(3)@K;Acetyl:2H(3)@K;Acetyl:2H(3)@K	0;2;3;13;14;19	21	15005	15025	27	QE	0.909689	0.923557	0.749465	0.298066	built
RTETTVKKVVKTVTTR	3	35970	Acetyl:2H(3)@Any N-term;Acetyl:2H(3)@K;Acetyl:2H(3)@K;Acetyl:2H(3)@K	0;7;8;11	16	15025	15040	27	QE	0.952723	0.960879	0.82134	0.38419	built
RPVNLDSALAALR	2	36038	Acetyl:2H(3)@Any N-term	0	13	15040	15052	27	QE	0.946752	0.95466	0.807562	0.399099	built
RLLSRPQDALEGVVLSPSLEAR	3	36137	Acetyl:2H(3)@Any N-term	0	22	15052	15073	27	QE	0.586279	0.635623	0.438514	-0.517819	built
RTEKKLKDVLLQVDDERR	3	36201	Acetyl:2H(3)@Any N-term;Acetyl:2H(3)@K;Acetyl:2H(3)@K;Acetyl:2H(3)@K	0;4;5;7	18	15073	15090	27	QE	0.786546	0.823557	0.616027	0.494293	built
REFQLDLDEIENDNGTVR	3	36222	Acetyl:2H(3)@Any N-term	0	18	15090	15107	27	QE	0.988039	0.989957	0.909699	0.554415	built
RTEKKLKDVLLQVDDERR	3	36342	Acetyl:2H(3)@Any N-term;Acetyl:2H(3)@K;Acetyl:2H(3)@K;Acetyl:2H(3)@K	0;4;5;7	18	15107	15124	27	QE	0.933707	0.942263	0.782612	0.445414	built
RLLEDGEDFNLGDALDSSNSMQTIQKTTTRR	4	36458	Acetyl:2H(3)@Any N-term;Acetyl:2H(3)@K	0;26	31	15124	15154	27	QE	0.96808	0.971273	0.847038	0.15307	built
RGGPPFAFVEFEDPRDAEDAVYGR	3	36504	Acetyl:2H(3)@Any N-term	0	24	15154	15177	27	QE	0.923523	0.9258	0.753214	-0.484904	built
RLTLEDLEDSWDRGIPR	3	36525	Acetyl:2H(3)@Any N-term	0	17	15177	15193	27	QE	0.967482	0.972443	0.850199	0.464171	built
RLTAIIEEAEEAPGARPQLQDAWR	3	36556	Acetyl:2H(3)@Any N-term	0	24	15193	15216	27	QE	0.769408	0.791019	0.580898	0.0833808	built
RLTAIIEEAEEAPGARPQLQDAWR	4	36563	Acetyl:2H(3)@Any N-term	0	24	15216	15239	27	QE	0.869075	0.884178	0.690562	0.026201	built
RFDEILEASDGIMVAR	2	36596	Acetyl:2H(3)@Any N-term	0	16	15239	15254	27	QE	0.976154	0.97984	0.871953	0.738816	built
RFQMIPLDPKGTSQNDPNWVVR	3	36692	Acetyl:2H(3)@Any N-term;Acetyl:2H(3)@K	0;10	22	15254	15275	27	QE	0.988123	0.989032	0.905626	0.288438	built
RSTCTINYSKDLPLAQGIKFQ	3	36711	Acetyl:2H(3)@Any N-term;Carbamidomethyl@C;Acetyl:2H(3)@K;Acetyl:2H(3)@K	0;4;10;19	21	15275	15295	27	QE	0.823759	0.843575	0.639106	-0.426418	built
RVLSGEFQIVNPHLLKDLTER	3	36878	Acetyl:2H(3)@Any N-term;Acetyl:2H(3)@K	0;16	21	15295	15315	27	QE	0.958391	0.966715	0.835285	0.0366386	built
RVVPLVQMGETDANVAKFLNR	3	36999	Acetyl:2H(3)@Any N-term;Acetyl:2H(3)@K	0;17	21	15315	15335	27	QE	0.505317	0.565985	0.383008	0.233075	built
RFFNKEFLSKPKA	3	37033	Acetyl:2H(3)@Any N-term;Acetyl:2H(3)@K;Acetyl:2H(3)@K;Acetyl:2H(3)@K	0;5;10;12	13	15335	15347	27	QE	0.946424	0.946968	0.791741	0.258087	built
RFFNKEFLSKPKA	2	37034	Acetyl:2H(3)@Any N-term;Acetyl:2H(3)@K;Acetyl:2H(3)@K;Acetyl:2H(3)@K	0;5;10;12	13	15347	15359	27	QE	0.961397	0.964262	0.829289	0.319257	built
RILQSLEKMSSPLADAKR	3	37086	Acetyl:2H(3)@Any N-term;Acetyl:2H(3)@K;Acetyl:2H(3)@K	0;8;17	18	15359	15376	27	QE	0.806481	0.836231	0.630491	0.638795	built
RADVLAFPSSGFTDLAEIVSR	3	37507	Acetyl:2H(3)@Any N-term	0	21	15376	15396	27	QE	0.946818	0.954064	0.806293	0.586146	built
RRGKNENESEKR	3	37674	Acetyl:2H(3)@Any N-term;Acetyl:2H(3)@K;Acetyl:2H(3)@K	0;4;11	12	15396	15407	27	QE	0.729661	0.762368	0.551927	-0.497604	built
RSQQGPRKEPR	3	37685	Acetyl:2H(3)@Any N-term;Acetyl:2H(3)@K	0;8	11	15407	15417	27	QE	0.869948	0.878573	0.683007	-0.112664	built
RHQEGKVSDER	3	37690	Acetyl:2H(3)@Any N-term;Acetyl:2H(3)@K	0;6	11	15417	15427	27	QE	0.955619	0.961556	0.822904	0.313133	built
RREMAKEAKR	3	37718	Acetyl:2H(3)@Any N-term;Oxidation@M;Acetyl:2H(3)@K;Acetyl:2H(3)@K	0;4;6;9	10	15427	15436	27	QE	0.921875	0.925093	0.752026	-0.316345	built
RPSQGPPAR	2	37725	Acetyl:2H(3)@Any N-term	0	9	15436	15444	27	QE	0.970477	0.973987	0.854475	0.259164	built
RQGPGGGAPAASR	2	37736	Acetyl:2H(3)@Any N-term	0	13	15444	15456	27	QE	0.870899	0.886374	0.693568	0.0432588	built
RKPAMTTPTRR	3	37789	Acetyl:2H(3)@Any N-term;Acetyl:2H(3)@K;Oxidation@M	0;2;5	11	15456	15466	27	QE	0.93451	0.941167	0.78054	0.281426	built
RSNSTTQVSQPR	2	37791	Acetyl:2H(3)@Any N-term	0	12	15466	15477	27	QE	0.887604	0.904089	0.718899	0.0837914	built
RSKTKEAR	2	37793	Acetyl:2H(3)@Any N-term;Acetyl:2H(3)@K;Acetyl:2H(3)@K	0;3;5	8	15477	15484	27	QE	0.98324	0.986136	0.893871	0.355227	built
REDYVGGQSHR	3	37797	Acetyl:2H(3)@Any N-term	0	11	15484	15494	27	QE	0.974582	0.977491	0.864671	0.111632	built
RRPTKSKGSKSSR	3	37815	Acetyl:2H(3)@Any N-term;Acetyl:2H(3)@K;Acetyl:2H(3)@K;Acetyl:2H(3)@K	0;5;7;10	13	15494	15506	27	QE	0.927556	0.934975	0.769157	-0.0791359	built
RYPSGEER	2	37845	Acetyl:2H(3)@Any N-term	0	8	15506	15513	27	QE	0.982258	0.985709	0.892242	0.440613	built
RIETDERDSTNR	3	37848	Acetyl:2H(3)@Any N-term	0	12	15513	15524	27	QE	0.994846	0.995245	0.937894	0.449612	built
RSASASHQADIKEARR	4	37876	Acetyl:2H(3)@Any N-term;Acetyl:2H(3)@K	0;12	16	15524	15539	27	QE	0.949523	0.955916	0.810266	0.0756043	built
RRPGAALEDSR	3	37884	Acetyl:2H(3)@Any N-term	0	11	15539	15549	27	QE	0.839881	0.845855	0.641819	-0.318668	built
RMEELHNQEMQKR	3	37893	Acetyl:2H(3)@Any N-term;Oxidation@M;Oxidation@M;Acetyl:2H(3)@K	0;2;10;12	13	15549	15561	27	QE	0.905371	0.91874	0.741584	0.112028	built
RPFQAQCGHR	3	37904	Acetyl:2H(3)@Any N-term;Carbamidomethyl@C	0;7	10	15561	15570	27	QE	0.946495	0.957974	0.81478	0.49704	built
RTPRPLTSAR	3	37917	Acetyl:2H(3)@Any N-term	0	10	15570	15579	27	QE	0.799499	0.840674	0.635681	0.177992	built
RDHFEEAMR	3	37981	Acetyl:2H(3)@Any N-term;Oxidation@M	0;8	9	15579	15587	27	QE	0.910146	0.917448	0.739509	0.153226	built
RAEKLR	2	38036	Acetyl:2H(3)@Any N-term;Acetyl:2H(3)@K	0;4	6	15587	15592	27	QE	0.983998	0.987433	0.898966	0.792481	built
RATTDLGR	2	38041	Acetyl:2H(3)@Any N-term	0	8	15592	15599	27	QE	0.950148	0.959738	0.818736	0.596333	built
RQQVLDR	2	38043	Acetyl:2H(3)@Any N-term	0	7	15599	15605	27	QE	0.938475	0.94544	0.788735	0.946957	built
RPENMKR	2	38050	Acetyl:2H(3)@Any N-term;Acetyl:2H(3)@K	0;6	7	15605	15611	27	QE	0.9288	0.942708	0.78346	0.860435	built
RREMAKEAKR	3	38078	Acetyl:2H(3)@Any N-term;Acetyl:2H(3)@K;Acetyl:2H(3)@K	0;6;9	10	15611	15620	27	QE	0.86058	0.870077	0.671862	-0.491763	built
RGKSGFNSKSGQR	3	38081	Acetyl:2H(3)@Any N-term;Acetyl:2H(3)@K;Acetyl:2H(3)@K	0;3;9	13	15620	15632	27	QE	0.91989	0.928771	0.758267	0.406969	built
RPYEKGR	2	38087	Acetyl:2H(3)@Any N-term;Acetyl:2H(3)@K	0;5	7	15632	15638	27	QE	0.973783	0.97923	0.870024	0.563478	built
RQQVLDR	2	38089	Acetyl:2H(3)@Any N-term	0	7	15638	15644	27	QE	0.997873	0.997546	0.955394	0.921739	built
REAEADKPR	2	38096	Acetyl:2H(3)@Any N-term;Acetyl:2H(3)@K	0;7	9	15644	15652	27	QE	0.979366	0.983469	0.884083	0.617119	built
RAENLKR	2	38105	Acetyl:2H(3)@Any N-term;Acetyl:2H(3)@K	0;6	7	15652	15658	27	QE	0.987544	0.988858	0.90488	0.825652	built
RPYEKGR	2	38114	Acetyl:2H(3)@Any N-term;Acetyl:2H(3)@K	0;5	7	15658	15664	27	QE	0.989212	0.99136	0.916253	0.795652	built
RIPAEGR	2	38121	Acetyl:2H(3)@Any N-term	0	7	15664	15670	27	QE	0.945458	0.961373	0.822481	0.826522	built
RAEGIKSGR	2	38150	Acetyl:2H(3)@Any N-term;Acetyl:2H(3)@K	0;6	9	15670	15678	27	QE	0.947725	0.956767	0.812121	0.564516	built
RIPAEGR	2	38164	Acetyl:2H(3)@Any N-term	0	7	15678	15684	27	QE	0.747673	0.801859	0.592311	0.47	built
REPLPSR	2	38182	Acetyl:2H(3)@Any N-term	0	7	15684	15690	27	QE	0.985863	0.989267	0.906642	0.806087	built
RREGKTDYYAR	3	38191	Acetyl:2H(3)@Any N-term;Acetyl:2H(3)@K	0;5	11	15690	15700	27	QE	0.629345	0.676299	0.472835	-0.243527	built
REPIQASTAR	2	38219	Acetyl:2H(3)@Any N-term	0	10	15700	15709	27	QE	0.959719	0.962174	0.824342	0.333591	built
RMEELHNQEVQKR	3	38225	Acetyl:2H(3)@Any N-term;Oxidation@M;Acetyl:2H(3)@K	0;2;12	13	15709	15721	27	QE	0.931872	0.94253	0.783121	0.339991	built
RTAQEVETYRR	3	38227	Acetyl:2H(3)@Any N-term	0	11	15721	15731	27	QE	0.958082	0.965345	0.831911	0.696998	built
RGPAAPPGDKGR	2	38232	Acetyl:2H(3)@Any N-term;Acetyl:2H(3)@K	0;10	12	15731	15742	27	QE	0.975571	0.978399	0.867437	0.361875	built
RDSPLQGSGQQNSQAGQR	3	38238	Acetyl:2H(3)@Any N-term	0	18	15742	15759	27	QE	0.89289	0.915541	0.736473	0.299557	built
RADKKPARGQKPEQR	3	38242	Acetyl:2H(3)@Any N-term;Acetyl:2H(3)@K;Acetyl:2H(3)@K;Acetyl:2H(3)@K	0;4;5;11	15	15759	15773	27	QE	0.791205	0.822096	0.614391	0.0800068	built
RADKKPARGQKPEQR	4	38253	Acetyl:2H(3)@Any N-term;Acetyl:2H(3)@K;Acetyl:2H(3)@K;Acetyl:2H(3)@K	0;4;5;11	15	15773	15787	27	QE	0.986744	0.987374	0.898728	0.203418	built
RGGADVNIR	2	38255	Acetyl:2H(3)@Any N-term	0	9	15787	15795	27	QE	0.819754	0.853493	0.651041	0.489736	built
RKMQDKCR	2	38260	Acetyl:2H(3)@Any N-term;Acetyl:2H(3)@K;Acetyl:2H(3)@K;Carbamidomethyl@C	0;2;6;7	8	15795	15802	27	QE	0.991054	0.9912	0.915482	0.8659	built
RRNPAGSVVMER	3	38264	Acetyl:2H(3)@Any N-term	0	12	15802	15813	27	QE	0.883696	0.877541	0.681635	-0.441579	built
RVEVNGEHATVR	3	38277	Acetyl:2H(3)@Any N-term	0	12	15813	15824	27	QE	0.973221	0.97842	0.867504	0.64771	built
RPGEKTYTQR	2	38298	Acetyl:2H(3)@Any N-term;Acetyl:2H(3)@K	0;5	10	15824	15833	27	QE	0.973911	0.977071	0.863409	0.680566	built
RPGEKTYTQR	3	38302	Acetyl:2H(3)@Any N-term;Acetyl:2H(3)@K	0;5	10	15833	15842	27	QE	0.964167	0.971523	0.847709	0.449678	built
RVIAKR	2	38312	Acetyl:2H(3)@Any N-term;Acetyl:2H(3)@K	0;5	6	15842	15847	27	QE	0.963296	0.966456	0.834642	0.881203	built
RMEELHNQEMQKR	3	38315	Acetyl:2H(3)@Any N-term;Oxidation@M;Acetyl:2H(3)@K	0;2;12	13	15847	15859	27	QE	0.80197	0.839013	0.633734	0.201531	built
RMEELHNQEMQKR	3	38319	Acetyl:2H(3)@Any N-term;Oxidation@M;Oxidation@M;Acetyl:2H(3)@K	0;2;10;12	13	15859	15871	27	QE	0.864356	0.886127	0.693229	0.341294	built
RPGEKTYTQR	2	38331	Acetyl:2H(3)@Any N-term;Acetyl:2H(3)@K	0;5	10	15871	15880	27	QE	0.99257	0.993634	0.928126	0.45045	built
RQEGGKAPASSLHTQEAGR	3	38336	Acetyl:2H(3)@Any N-term;Acetyl:2H(3)@K	0;6	19	15880	15898	27	QE	0.803694	0.841668	0.636852	0.120233	built
RAATSPAPGPSDATAR	2	38346	Acetyl:2H(3)@Any N-term	0	16	15898	15913	27	QE	0.990772	0.991684	0.917839	-0.00330651	built
RCHQGPIKPYQQGR	3	38354	Acetyl:2H(3)@Any N-term;Carbamidomethyl@C;Acetyl:2H(3)@K	0;2;8	14	15913	15926	27	QE	0.944346	0.945139	0.788148	0.300435	built
RLREQEKEEKER	3	38363	Acetyl:2H(3)@Any N-term;Acetyl:2H(3)@K;Acetyl:2H(3)@K	0;7;10	12	15926	15937	27	QE	0.846498	0.863557	0.663538	-0.357012	built
RRNKSTESLQANVQR	3	38371	Acetyl:2H(3)@Any N-term;Acetyl:2H(3)@K	0;4	15	15937	15951	27	QE	0.694301	0.723276	0.514729	-0.922864	built
RKGGCDSKMAAR	2	38380	Acetyl:2H(3)@Any N-term;Acetyl:2H(3)@K;Carbamidomethyl@C;Acetyl:2H(3)@K	0;2;5;8	12	15951	15962	27	QE	0.973526	0.976317	0.861172	0.175758	built
RAQAEQAALR	2	38408	Acetyl:2H(3)@Any N-term	0	10	15962	15971	27	QE	0.977776	0.974627	0.856285	0.5713	built
RMEELHNQEMQKR	3	38411	Acetyl:2H(3)@Any N-term;Oxidation@M;Acetyl:2H(3)@K	0;10;12	13	15971	15983	27	QE	0.807554	0.839852	0.634716	0.253257	built
RVLATEDR	2	38427	Acetyl:2H(3)@Any N-term	0	8	15983	15990	27	QE	0.991515	0.992863	0.923896	0.819923	built
RGKSGFNSKSGQR	2	38456	Acetyl:2H(3)@Any N-term;Acetyl:2H(3)@K;Acetyl:2H(3)@K	0;3;9	13	15990	16002	27	QE	0.881144	0.885344	0.692154	0.125217	built
RGKSGFNSKSGQR	3	38457	Acetyl:2H(3)@Any N-term;Acetyl:2H(3)@K;Acetyl:2H(3)@K	0;3;9	13	16002	16014	27	QE	0.977239	0.978837	0.868795	0.306177	built
RKQQLAEEEARRPR	4	38503	Acetyl:2H(3)@Any N-term;Acetyl:2H(3)@K	0;2	14	16014	16027	27	QE	0.827387	0.856263	0.654439	0.123196	built
RRTEEGPTLSYGR	3	38562	Acetyl:2H(3)@Any N-term	0	13	16027	16039	27	QE	0.690036	0.735975	0.526552	-0.45799	built
RQQQQQLDQKSAATR	3	38609	Acetyl:2H(3)@Any N-term;Acetyl:2H(3)@K	0;10	15	16039	16053	27	QE	0.936148	0.948182	0.79416	0.461722	built
RMFGGPGTASRPSSSR	3	38610	Acetyl:2H(3)@Any N-term	0	16	16053	16068	27	QE	0.750894	0.783361	0.572993	-0.134343	built
RKHKKGQSEEIQKKR	3	38629	Acetyl:2H(3)@Any N-term;Acetyl:2H(3)@K;Acetyl:2H(3)@K;Acetyl:2H(3)@K;Acetyl:2H(3)@K;Acetyl:2H(3)@K	0;2;4;5;13;14	15	16068	16082	27	QE	0.711183	0.772321	0.561809	0.118318	built
RDHFEEAMR	3	38636	Acetyl:2H(3)@Any N-term	0	9	16082	16090	27	QE	0.96024	0.96258	0.825294	0.417522	built
RDHFEEAMR	2	38648	Acetyl:2H(3)@Any N-term	0	9	16090	16098	27	QE	0.926752	0.929977	0.760347	0.591642	built
RDHFEEAMR	3	38650	Acetyl:2H(3)@Any N-term;Oxidation@M	0;8	9	16098	16106	27	QE	0.963434	0.963988	0.828632	0.0223607	built
RKMADLHAVPR	3	38690	Acetyl:2H(3)@Any N-term;Acetyl:2H(3)@K;Oxidation@M	0;2;3	11	16106	16116	27	QE	0.87795	0.899165	0.71165	0.266698	built
RTAQEVETYR	2	38698	Acetyl:2H(3)@Any N-term	0	10	16116	16125	27	QE	0.98224	0.983277	0.883411	0.844144	built
RTSINVVR	2	38730	Acetyl:2H(3)@Any N-term	0	8	16125	16132	27	QE	0.978374	0.981658	0.877882	0.686371	built
RPAYRDNQWNPR	3	38731	Acetyl:2H(3)@Any N-term	0	12	16132	16143	27	QE	0.969068	0.97223	0.849619	0.167019	built
RGLDEDRGSWR	3	38739	Acetyl:2H(3)@Any N-term	0	11	16143	16153	27	QE	0.883973	0.909073	0.726417	0.468199	built
RVEELCQR	2	38753	Acetyl:2H(3)@Any N-term;Carbamidomethyl@C	0;6	8	16153	16160	27	QE	0.948249	0.961079	0.821801	0.770389	built
RMEELHNQEVQKR	3	38833	Acetyl:2H(3)@Any N-term;Oxidation@M;Acetyl:2H(3)@K	0;2;12	13	16160	16172	27	QE	0.780728	0.824042	0.616572	0.0754994	built
RMEELHNQEVQKR	3	38835	Acetyl:2H(3)@Any N-term;Acetyl:2H(3)@K	0;12	13	16172	16184	27	QE	0.850465	0.880292	0.685307	0.127768	built
RMEELHNQEVQKR	2	38837	Acetyl:2H(3)@Any N-term;Acetyl:2H(3)@K	0;12	13	16184	16196	27	QE	0.88471	0.907406	0.723881	0.263569	built
RGEELIGR	2	38885	Acetyl:2H(3)@Any N-term	0	8	16196	16203	27	QE	0.987622	0.990593	0.912609	0.80925	built
RGEKEECFER	2	38893	Acetyl:2H(3)@Any N-term;Acetyl:2H(3)@K;Carbamidomethyl@C	0;4;7	10	16203	16212	27	QE	0.986448	0.987612	0.899691	0.760232	built
RGLAPNTPGKAR	2	38920	Acetyl:2H(3)@Any N-term;Acetyl:2H(3)@K	0;10	12	16212	16223	27	QE	0.973713	0.977446	0.864537	0.268076	built
RYFGGTEDR	2	38922	Acetyl:2H(3)@Any N-term	0	9	16223	16231	27	QE	0.990565	0.991373	0.916315	0.504216	built
RRDPEEPEKTELSER	3	38935	Acetyl:2H(3)@Any N-term;Acetyl:2H(3)@K	0;9	15	16231	16245	27	QE	0.41354	0.489353	0.325534	-0.637286	built
RAKQLSSVQEDR	2	38951	Acetyl:2H(3)@Any N-term;Acetyl:2H(3)@K	0;3	12	16245	16256	27	QE	0.979743	0.981038	0.875828	0.418393	built
RMEELHNQEMQKR	3	38961	Acetyl:2H(3)@Any N-term;Acetyl:2H(3)@K	0;12	13	16256	16268	27	QE	0.843768	0.87443	0.677529	0.25939	built
RKPSLGKR	2	38966	Acetyl:2H(3)@Any N-term;Acetyl:2H(3)@K;Acetyl:2H(3)@K	0;2;7	8	16268	16275	27	QE	0.988046	0.99011	0.910392	0.718664	built
RMEELHNQEMQKR	2	38967	Acetyl:2H(3)@Any N-term;Acetyl:2H(3)@K	0;12	13	16275	16287	27	QE	0.933	0.944561	0.787025	0.447188	built
RMEELHNQEMQKR	3	38968	Acetyl:2H(3)@Any N-term;Oxidation@M;Acetyl:2H(3)@K	0;2;12	13	16287	16299	27	QE	0.673996	0.735533	0.526136	0.0500977	built
RACAAGTPAVIR	2	38969	Acetyl:2H(3)@Any N-term;Carbamidomethyl@C	0;3	12	16299	16310	27	QE	0.985243	0.986444	0.895058	0.467019	built
RQEQTLRDATMEVQR	3	38983	Acetyl:2H(3)@Any N-term	0	15	16310	16324	27	QE	0.306635	0.393936	0.257773	0.0361244	built
RLSYNTASNKTR	2	38986	Acetyl:2H(3)@Any N-term;Acetyl:2H(3)@K	0;10	12	16324	16335	27	QE	0.988124	0.989441	0.907406	0.319027	built
RLSYNTASNKTR	3	38991	Acetyl:2H(3)@Any N-term;Acetyl:2H(3)@K	0;10	12	16335	16346	27	QE	0.980275	0.983137	0.882923	0.571529	built
RLNQQPSQGLGPR	2	38993	Acetyl:2H(3)@Any N-term	0	13	16346	16358	27	QE	0.932795	0.939768	0.777918	0.112408	built
REISELR	2	39041	Acetyl:2H(3)@Any N-term	0	7	16358	16364	27	QE	0.991854	0.993386	0.926739	0.786087	built
RQVDQLTNDKAR	2	39130	Acetyl:2H(3)@Any N-term;Acetyl:2H(3)@K	0;10	12	16364	16375	27	QE	0.79513	0.824731	0.617347	0.306202	built
RGGGIDPTVKER	2	39136	Acetyl:2H(3)@Any N-term;Acetyl:2H(3)@K	0;10	12	16375	16386	27	QE	0.992627	0.992701	0.923037	-0.167301	built
RQSMKEKEHQVVR	3	39143	Acetyl:2H(3)@Any N-term;Acetyl:2H(3)@K;Acetyl:2H(3)@K	0;5;7	13	16386	16398	27	QE	0.935085	0.951674	0.801276	0.49175	built
RPASGDDLSAKKSR	2	39155	Acetyl:2H(3)@Any N-term;Acetyl:2H(3)@K;Acetyl:2H(3)@K	0;11;12	14	16398	16411	27	QE	0.862516	0.882137	0.687792	0.195851	built
RLQELER	2	39182	Acetyl:2H(3)@Any N-term	0	7	16411	16417	27	QE	0.984439	0.986949	0.897034	0.764348	built
RQKKTLKKTR	2	39188	Acetyl:2H(3)@Any N-term;Acetyl:2H(3)@K;Acetyl:2H(3)@K;Acetyl:2H(3)@K;Acetyl:2H(3)@K	0;3;4;7;8	10	16417	16426	27	QE	0.950793	0.956358	0.811227	0.528185	built
RQKKTLKKTR	3	39194	Acetyl:2H(3)@Any N-term;Acetyl:2H(3)@K;Acetyl:2H(3)@K;Acetyl:2H(3)@K;Acetyl:2H(3)@K	0;3;4;7;8	10	16426	16435	27	QE	0.97094	0.977415	0.864441	0.540541	built
RAQEEAKEAEMSR	2	39198	Acetyl:2H(3)@Any N-term;Acetyl:2H(3)@K	0;7	13	16435	16447	27	QE	0.949737	0.958928	0.816909	0.65317	built
RQVDQLTNDKAR	2	39207	Acetyl:2H(3)@Any N-term;Acetyl:2H(3)@K	0;10	12	16447	16458	27	QE	0.857691	0.881017	0.686281	0.390839	built
RINKAKNEQEHHAGGDSQKDIMQR	4	39210	Acetyl:2H(3)@Any N-term;Acetyl:2H(3)@K;Acetyl:2H(3)@K;Acetyl:2H(3)@K	0;4;6;19	24	16458	16481	27	QE	0.542282	0.593879	0.404808	-0.315892	built
RQVDQLTNDKAR	3	39211	Acetyl:2H(3)@Any N-term;Acetyl:2H(3)@K	0;10	12	16481	16492	27	QE	0.96508	0.971291	0.847085	0.358844	built
RTKTEISEMNR	2	39222	Acetyl:2H(3)@Any N-term;Acetyl:2H(3)@K	0;3	11	16492	16502	27	QE	0.944736	0.952191	0.80235	0.408912	built
RQILETMQNDR	2	39224	Acetyl:2H(3)@Any N-term;Oxidation@M	0;7	11	16502	16512	27	QE	0.985265	0.986213	0.894163	0.373827	built
RPGSAATTKPIVR	2	39228	Acetyl:2H(3)@Any N-term;Acetyl:2H(3)@K	0;9	13	16512	16524	27	QE	0.920025	0.928667	0.758089	0.114904	built
RQKLEDSYR	2	39234	Acetyl:2H(3)@Any N-term;Acetyl:2H(3)@K	0;3	9	16524	16532	27	QE	0.979484	0.983096	0.88278	0.795271	built
RPGSAATTKPIVR	3	39236	Acetyl:2H(3)@Any N-term;Acetyl:2H(3)@K	0;9	13	16532	16544	27	QE	0.996628	0.996992	0.950608	0.642097	built
RQVDQLTNDKAR	2	39252	Acetyl:2H(3)@Any N-term;Acetyl:2H(3)@K	0;10	12	16544	16555	27	QE	0.979346	0.982374	0.880297	0.57456	built
RQVDQLTNDKAR	3	39254	Acetyl:2H(3)@Any N-term;Acetyl:2H(3)@K	0;10	12	16555	16566	27	QE	0.983203	0.986286	0.894445	0.450881	built
RGPPEKEWR	2	39276	Acetyl:2H(3)@Any N-term;Acetyl:2H(3)@K	0;6	9	16566	16574	27	QE	0.978778	0.98393	0.885714	0.630865	built
RAPGPATASAAAAMR	2	39284	Acetyl:2H(3)@Any N-term	0	15	16574	16588	27	QE	0.955144	0.959502	0.818201	0.0295283	built
RQVDQLTNDKAR	2	39286	Acetyl:2H(3)@Any N-term;Acetyl:2H(3)@K	0;10	12	16588	16599	27	QE	0.984127	0.986348	0.894686	0.520648	built
RQVDQLTNDKAR	3	39289	Acetyl:2H(3)@Any N-term;Acetyl:2H(3)@K	0;10	12	16599	16610	27	QE	0.990662	0.991635	0.9176	0.353065	built
REKAEGDVAALNRR	3	39326	Acetyl:2H(3)@Any N-term;Acetyl:2H(3)@K	0;3	14	16610	16623	27	QE	0.964907	0.966218	0.834053	0.26906	built
REKAEGDVAALNRR	2	39342	Acetyl:2H(3)@Any N-term;Acetyl:2H(3)@K	0;3	14	16623	16636	27	QE	0.686925	0.714379	0.506581	-0.177495	built
RQVDQLTNDKAR	2	39349	Acetyl:2H(3)@Any N-term;Acetyl:2H(3)@K	0;10	12	16636	16647	27	QE	0.962	0.968074	0.838701	0.609584	built
REKAEGDVAALNRR	3	39371	Acetyl:2H(3)@Any N-term;Acetyl:2H(3)@K	0;3	14	16647	16660	27	QE	0.216447	0.284741	0.183815	0.275463	built
RFTLDR	2	39375	Acetyl:2H(3)@Any N-term	0	6	16660	16665	27	QE	0.992638	0.992775	0.923428	0.752632	built
RKMADLHAVPR	3	39435	Acetyl:2H(3)@Any N-term;Acetyl:2H(3)@K	0;2	11	16665	16675	27	QE	0.968702	0.97419	0.855047	0.45197	built
RSASQAGSKSQAVEKPPSEKPR	3	39493	Acetyl:2H(3)@Any N-term;Acetyl:2H(3)@K;Acetyl:2H(3)@K;Acetyl:2H(3)@K	0;9;15;20	22	16675	16696	27	QE	0.978053	0.979185	0.869882	0.530252	built
RDEEKKETKETKSKER	3	39533	Acetyl:2H(3)@Any N-term;Acetyl:2H(3)@K;Acetyl:2H(3)@K;Acetyl:2H(3)@K;Acetyl:2H(3)@K;Acetyl:2H(3)@K	0;5;6;9;12;14	16	16696	16711	27	QE	0.988103	0.990488	0.912123	0.766685	built
RLDIVR	2	39546	Acetyl:2H(3)@Any N-term	0	6	16711	16716	27	QE	0.990556	0.992859	0.923876	0.992481	built
RPLPKDQQK	2	39596	Acetyl:2H(3)@Any N-term;Acetyl:2H(3)@K;Acetyl:2H(3)@K	0;5;9	9	16716	16724	27	QE	0.936391	0.949492	0.796802	0.409274	built
RQVEQTKEHALSKER	3	39797	Acetyl:2H(3)@Any N-term;Acetyl:2H(3)@K;Acetyl:2H(3)@K	0;7;13	15	16724	16738	27	QE	0.917099	0.934007	0.767426	0.33944	built
RSDDNEKALKIR	2	39808	Acetyl:2H(3)@Any N-term;Acetyl:2H(3)@K;Acetyl:2H(3)@K	0;7;10	12	16738	16749	27	QE	0.94996	0.956888	0.812386	0.78654	built
RSDDNEKALKIR	3	39809	Acetyl:2H(3)@Any N-term;Acetyl:2H(3)@K;Acetyl:2H(3)@K	0;7;10	12	16749	16760	27	QE	0.988658	0.990481	0.912089	0.764059	built
RRPYNDDADIDYINER	3	39838	Acetyl:2H(3)@Any N-term	0	16	16760	16775	27	QE	0.493961	0.562279	0.38015	-0.51431	built
RRDLAQALINR	3	39848	Acetyl:2H(3)@Any N-term	0	11	16775	16785	27	QE	0.758299	0.788361	0.57814	-0.462664	built
RISAISVAER	2	39850	Acetyl:2H(3)@Any N-term	0	10	16785	16794	27	QE	0.992829	0.993637	0.928147	0.831274	built
RSDDNEKALKIR	2	39863	Acetyl:2H(3)@Any N-term;Acetyl:2H(3)@K;Acetyl:2H(3)@K	0;7;10	12	16794	16805	27	QE	0.958679	0.966687	0.835215	0.790557	built
RPQYSNPPVQGEVMEGADNQGAGEQGRPVR	3	39873	Acetyl:2H(3)@Any N-term	0	30	16805	16834	27	QE	0.823011	0.830627	0.624035	-0.0654904	built
RPQYSNPPVQGEVMEGADNQGAGEQGRPVR	4	39875	Acetyl:2H(3)@Any N-term	0	30	16834	16863	27	QE	0.948817	0.951729	0.80139	0.0520778	built
RKQEELQQLEQQRR	3	39893	Acetyl:2H(3)@Any N-term;Acetyl:2H(3)@K	0;2	14	16863	16876	27	QE	0.961748	0.966666	0.835163	0.467814	built
RSEKIWPR	2	39948	Acetyl:2H(3)@Any N-term;Acetyl:2H(3)@K	0;4	8	16876	16883	27	QE	0.946729	0.957347	0.813394	0.818829	built
RSDDNEKALKIR	2	39951	Acetyl:2H(3)@Any N-term;Acetyl:2H(3)@K;Acetyl:2H(3)@K	0;7;10	12	16883	16894	27	QE	0.872569	0.891928	0.701294	0.711346	built
RSDDNEKALKIR	3	39968	Acetyl:2H(3)@Any N-term;Acetyl:2H(3)@K;Acetyl:2H(3)@K	0;7;10	12	16894	16905	27	QE	0.966254	0.971751	0.848321	0.7074	built
RAIADMLR	2	39969	Acetyl:2H(3)@Any N-term	0	8	16905	16912	27	QE	0.959377	0.968098	0.838762	0.819102	built
RKMRPFEGFQR	3	40007	Acetyl:2H(3)@Any N-term;Acetyl:2H(3)@K	0;2	11	16912	16922	27	QE	0.907276	0.916166	0.737465	0.142589	built
RFSAGQWEAR	2	40011	Acetyl:2H(3)@Any N-term	0	10	16922	16931	27	QE	0.972069	0.976928	0.862981	0.670914	built
RSDDNEKALKIR	2	40056	Acetyl:2H(3)@Any N-term;Acetyl:2H(3)@K;Acetyl:2H(3)@K	0;7;10	12	16931	16942	27	QE	0.680084	0.743091	0.533282	0.598591	built
RVLEESELAR	2	40063	Acetyl:2H(3)@Any N-term	0	10	16942	16951	27	QE	0.985403	0.98652	0.895352	0.83758	built
RPIVACELGR	2	40069	Acetyl:2H(3)@Any N-term;Carbamidomethyl@C	0;6	10	16951	16960	27	QE	0.966551	0.971507	0.847664	0.378121	built
RGGDGQINEQVEKLR	3	40080	Acetyl:2H(3)@Any N-term;Acetyl:2H(3)@K	0;13	15	16960	16974	27	QE	0.95158	0.959945	0.819206	0.493028	built
RKDLVKTMR	2	40122	Acetyl:2H(3)@Any N-term;Acetyl:2H(3)@K;Acetyl:2H(3)@K	0;2;6	9	16974	16982	27	QE	0.980748	0.984636	0.88826	0.840909	built
RETVEREKEQMMR	3	40205	Acetyl:2H(3)@Any N-term;Acetyl:2H(3)@K	0;8	13	16982	16994	27	QE	0.865056	0.885498	0.692366	0.150836	built
RSPPADAIPKSKKVKVSHR	3	40221	Acetyl:2H(3)@Any N-term;Acetyl:2H(3)@K;Acetyl:2H(3)@K;Acetyl:2H(3)@K;Acetyl:2H(3)@K	0;10;12;13;15	19	16994	17012	27	QE	0.977401	0.981158	0.876224	0.458663	built
RGYFDEEMNR	2	40227	Acetyl:2H(3)@Any N-term	0	10	17012	17021	27	QE	0.963611	0.97224	0.849647	0.633333	built
RSPPADAIPKSKKVKVSHR	4	40240	Acetyl:2H(3)@Any N-term;Acetyl:2H(3)@K;Acetyl:2H(3)@K;Acetyl:2H(3)@K;Acetyl:2H(3)@K	0;10;12;13;15	19	17021	17039	27	QE	0.970597	0.974366	0.855544	0.294328	built
RKGKEDEGEEAASPMLQIQR	3	40244	Acetyl:2H(3)@Any N-term;Acetyl:2H(3)@K;Acetyl:2H(3)@K;Oxidation@M	0;2;4;15	20	17039	17058	27	QE	0.913149	0.933109	0.76583	0.418893	built
RLKEQSIFGDHR	3	40257	Acetyl:2H(3)@Any N-term;Acetyl:2H(3)@K	0;3	12	17058	17069	27	QE	0.983126	0.98491	0.889263	0.505004	built
RVTAYTVDVTGR	2	40271	Acetyl:2H(3)@Any N-term	0	12	17069	17080	27	QE	0.931862	0.941456	0.781085	0.616913	built
RKVASMAPVTAEGFQER	3	40281	Acetyl:2H(3)@Any N-term;Acetyl:2H(3)@K;Oxidation@M	0;2;6	17	17080	17096	27	QE	0.781786	0.810115	0.60119	0.16005	built
RRDELSEEINNLR	3	40312	Acetyl:2H(3)@Any N-term	0	13	17096	17108	27	QE	0.550972	0.60619	0.414606	-0.294507	built
RRDELSEEINNLR	2	40323	Acetyl:2H(3)@Any N-term	0	13	17108	17120	27	QE	0.809051	0.833628	0.62748	-0.0728941	built
RELPPDQAEYCIAR	2	40346	Acetyl:2H(3)@Any N-term;Carbamidomethyl@C	0;11	14	17120	17133	27	QE	0.982176	0.985118	0.890033	0.306284	built
RAKLAKEKAEKER	3	40376	Acetyl:2H(3)@Any N-term;Acetyl:2H(3)@K;Acetyl:2H(3)@K;Acetyl:2H(3)@K;Acetyl:2H(3)@K	0;3;6;8;11	13	17133	17145	27	QE	0.983376	0.986535	0.895411	0.714177	built
RQLDKSKLKPGTR	3	40377	Acetyl:2H(3)@Any N-term;Acetyl:2H(3)@K;Acetyl:2H(3)@K;Acetyl:2H(3)@K	0;5;7;9	13	17145	17157	27	QE	0.992282	0.993153	0.92546	0.708912	built
RGGAGAGGGWKLAEEESCREDVTR	3	40383	Acetyl:2H(3)@Any N-term;Acetyl:2H(3)@K;Carbamidomethyl@C	0;11;18	24	17157	17180	27	QE	0.70895	0.730166	0.521115	-0.285838	built
RQLDKSKLKPGTR	2	40401	Acetyl:2H(3)@Any N-term;Acetyl:2H(3)@K;Acetyl:2H(3)@K;Acetyl:2H(3)@K	0;5;7;9	13	17180	17192	27	QE	0.959336	0.963758	0.828081	0.019214	built
RLPTVMVR	2	40434	Acetyl:2H(3)@Any N-term	0	8	17192	17199	27	QE	0.989799	0.990294	0.911228	0.741653	built
RPEEKEPEKVNPQISDEKDEDEKEEKRR	4	40492	Acetyl:2H(3)@Any N-term;Acetyl:2H(3)@K;Acetyl:2H(3)@K;Acetyl:2H(3)@K;Acetyl:2H(3)@K;Acetyl:2H(3)@K	0;5;9;18;23;26	28	17199	17226	27	QE	0.938123	0.941244	0.780683	-0.227967	built
RYIGIVKQAGLER	3	40514	Acetyl:2H(3)@Any N-term;Acetyl:2H(3)@K	0;7	13	17226	17238	27	QE	0.960024	0.967101	0.836248	0.338797	built
RVAAALPGMESTQDR	2	40519	Acetyl:2H(3)@Any N-term	0	15	17238	17252	27	QE	0.980539	0.982539	0.88086	0.149932	built
RLKKCVDKIR	2	40601	Acetyl:2H(3)@Any N-term;Acetyl:2H(3)@K;Acetyl:2H(3)@K;Carbamidomethyl@C;Acetyl:2H(3)@K	0;3;4;5;8	10	17252	17261	27	QE	0.990812	0.992015	0.919495	0.878378	built
RVYEILR	2	40632	Acetyl:2H(3)@Any N-term	0	7	17261	17267	27	QE	0.985082	0.988125	0.901794	0.773044	built
RDSIVAELDR	2	40787	Acetyl:2H(3)@Any N-term	0	10	17267	17276	27	QE	0.991261	0.990497	0.912165	0.732561	built
RAKFKFPGR	2	40803	Acetyl:2H(3)@Any N-term;Acetyl:2H(3)@K;Acetyl:2H(3)@K	0;3;5	9	17276	17284	27	QE	0.982234	0.985916	0.89303	0.627016	built
RKEEDQATLVEQVKR	2	40816	Acetyl:2H(3)@Any N-term;Acetyl:2H(3)@K;Acetyl:2H(3)@K	0;2;14	15	17284	17298	27	QE	0.970496	0.9743	0.855356	0.394053	built
RKEEDQATLVEQVKR	3	40826	Acetyl:2H(3)@Any N-term;Acetyl:2H(3)@K;Acetyl:2H(3)@K	0;2;14	15	17298	17312	27	QE	0.970634	0.974849	0.856917	0.485646	built
RPFFPFHSPSR	3	40852	Acetyl:2H(3)@Any N-term	0	11	17312	17322	27	QE	0.691956	0.753691	0.543457	0.31379	built
RYQKSTELLIR	2	40949	Acetyl:2H(3)@Any N-term;Acetyl:2H(3)@K	0;4	11	17322	17332	27	QE	0.982728	0.984126	0.886416	0.576735	built
RTTYLVLDEADR	2	41045	Acetyl:2H(3)@Any N-term	0	12	17332	17343	27	QE	0.988576	0.989848	0.909208	0.649471	built
RQILETMQNDR	2	41049	Acetyl:2H(3)@Any N-term	0	11	17343	17353	27	QE	0.995337	0.99559	0.940192	0.572608	built
RKGKEDEGEEAASPMLQIQR	3	41054	Acetyl:2H(3)@Any N-term;Acetyl:2H(3)@K;Acetyl:2H(3)@K	0;2;4	20	17353	17372	27	QE	0.955887	0.963982	0.828618	0.426193	built
RKGKEDEGEEAASPMLQIQR	2	41063	Acetyl:2H(3)@Any N-term;Acetyl:2H(3)@K;Acetyl:2H(3)@K	0;2;4	20	17372	17391	27	QE	0.966752	0.968952	0.840947	0.20637	built
RLEAGAMVLADR	2	41201	Acetyl:2H(3)@Any N-term	0	12	17391	17402	27	QE	0.992619	0.992436	0.921647	0.659408	built
RLEAALVKRPNPDILDHER	4	41222	Acetyl:2H(3)@Any N-term;Acetyl:2H(3)@K	0;8	19	17402	17420	27	QE	0.555014	0.625756	0.430419	0.18387	built
REATLELLGR	2	41276	Acetyl:2H(3)@Any N-term	0	10	17420	17429	27	QE	0.968297	0.971404	0.847389	0.778378	built
RKDLPNGDIDEYEKKSKR	3	41286	Acetyl:2H(3)@Any N-term;Acetyl:2H(3)@K;Acetyl:2H(3)@K;Acetyl:2H(3)@K;Acetyl:2H(3)@K	0;2;14;15;17	18	17429	17446	27	QE	0.99067	0.992625	0.922634	0.670764	built
RKVASMAPVTAEGFQER	3	41313	Acetyl:2H(3)@Any N-term;Acetyl:2H(3)@K	0;2	17	17446	17462	27	QE	0.988808	0.990379	0.911622	0.448787	built
RVLDELTLAR	2	41336	Acetyl:2H(3)@Any N-term	0	10	17462	17471	27	QE	0.94439	0.956073	0.810607	0.76036	built
RAEDGSVIDYELIDQDAR	3	41347	Acetyl:2H(3)@Any N-term	0	18	17471	17488	27	QE	0.983637	0.986625	0.895761	0.347063	built
RVTDFFAR	2	41356	Acetyl:2H(3)@Any N-term	0	8	17488	17495	27	QE	0.988808	0.990569	0.912501	0.763273	built
RLEAAYLDLQR	2	41373	Acetyl:2H(3)@Any N-term	0	11	17495	17505	27	QE	0.973675	0.974852	0.856926	0.653189	built
RLRLPLEAALR	3	41409	Acetyl:2H(3)@Any N-term	0	11	17505	17515	27	QE	0.748826	0.784852	0.574522	0.117261	built
RIQLVEEELDR	2	41527	Acetyl:2H(3)@Any N-term	0	11	17515	17525	27	QE	0.90272	0.916647	0.738231	0.547655	built
RSQQQQVPVVDFQAELR	2	41774	Acetyl:2H(3)@Any N-term	0	17	17525	17541	27	QE	0.955463	0.959777	0.818826	-0.230678	built
RAEDGSVIDYELIDQDAR	3	41816	Acetyl:2H(3)@Any N-term	0	18	17541	17558	27	QE	0.709204	0.747682	0.537666	-0.0680994	built
RLFEGNALLR	2	41821	Acetyl:2H(3)@Any N-term	0	10	17558	17567	27	QE	0.964143	0.968944	0.840926	0.792664	built
RAEDGSVIDYELIDQDAR	2	41883	Acetyl:2H(3)@Any N-term	0	18	17567	17584	27	QE	0.87394	0.890396	0.699144	0.406192	built
RKGGLDYLKQVENETR	3	41886	Acetyl:2H(3)@Any N-term;Acetyl:2H(3)@K;Acetyl:2H(3)@K	0;2;9	16	17584	17599	27	QE	0.784049	0.820044	0.612103	0.0951653	built
RAEDGSVIDYELIDQDAR	3	41889	Acetyl:2H(3)@Any N-term	0	18	17599	17616	27	QE	0.727068	0.763711	0.55325	0.0417414	built
RVPFSLLR	2	41912	Acetyl:2H(3)@Any N-term	0	8	17616	17623	27	QE	0.977739	0.980466	0.873961	0.845101	built
RAEDGSVIDYELIDQDAR	3	41936	Acetyl:2H(3)@Any N-term	0	18	17623	17640	27	QE	0.711503	0.748671	0.538615	0.0413979	built
RAEDGSVIDYELIDQDAR	2	41950	Acetyl:2H(3)@Any N-term	0	18	17640	17657	27	QE	0.723075	0.746261	0.536306	0.111559	built
RVPFSLLR	2	41964	Acetyl:2H(3)@Any N-term	0	8	17657	17664	27	QE	0.963641	0.970464	0.844888	0.772304	built
RAEDGSVIDYELIDQDAR	3	41989	Acetyl:2H(3)@Any N-term	0	18	17664	17681	27	QE	0.989701	0.991601	0.917433	0.620796	built
RAEDGSVIDYELIDQDAR	2	42007	Acetyl:2H(3)@Any N-term	0	18	17681	17698	27	QE	0.991877	0.993006	0.924662	0.590965	built
RAEDGSVIDYELIDQDAR	3	42036	Acetyl:2H(3)@Any N-term	0	18	17698	17715	27	QE	0.834589	0.86045	0.659635	0.362713	built
RVPFSLLR	2	42043	Acetyl:2H(3)@Any N-term	0	8	17715	17722	27	QE	0.9552	0.963159	0.826657	0.786262	built
RFELYFQGPSSNKPR	3	42073	Acetyl:2H(3)@Any N-term;Acetyl:2H(3)@K	0;13	15	17722	17736	27	QE	0.963294	0.969827	0.843215	0.662645	built
RAEDGSVIDYELIDQDAR	2	42115	Acetyl:2H(3)@Any N-term	0	18	17736	17753	27	QE	0.927337	0.936309	0.771562	0.530843	built
RAEDGSVIDYELIDQDAR	3	42123	Acetyl:2H(3)@Any N-term	0	18	17753	17770	27	QE	0.963556	0.970163	0.844097	0.593522	built
RDDGTGQLLLPLSDAR	2	42198	Acetyl:2H(3)@Any N-term	0	16	17770	17785	27	QE	0.987709	0.988558	0.903605	0.450903	built
RKWDKDEYEKLAEKR	3	42246	Acetyl:2H(3)@Any N-term;Acetyl:2H(3)@K;Acetyl:2H(3)@K;Acetyl:2H(3)@K;Acetyl:2H(3)@K	0;2;5;10;14	15	17785	17799	27	QE	0.991303	0.992828	0.923711	0.8	built
RNENACKGAPKTCTLLEKFPETTGCR	3	42402	Acetyl:2H(3)@Any N-term;Carbamidomethyl@C;Acetyl:2H(3)@K;Acetyl:2H(3)@K;Carbamidomethyl@C;Acetyl:2H(3)@K;Carbamidomethyl@C	0;6;7;11;13;18;25	26	17799	17824	27	QE	0.993142	0.993648	0.928209	0.509685	built
RAAGVVLEMIR	2	42403	Acetyl:2H(3)@Any N-term	0	11	17824	17834	27	QE	0.930052	0.939997	0.778345	0.522233	built
RYNFPVEVEVPMER	2	42494	Acetyl:2H(3)@Any N-term	0	14	17834	17847	27	QE	0.980824	0.983663	0.884768	0.542389	built
RESATADAGYAILEKKGALAER	3	42516	Acetyl:2H(3)@Any N-term;Acetyl:2H(3)@K;Acetyl:2H(3)@K	0;15;16	22	17847	17868	27	QE	0.913499	0.928721	0.758182	0.32438	built
RKYSEIMAEKAANAAGKKFR	3	42588	Acetyl:2H(3)@Any N-term;Acetyl:2H(3)@K;Acetyl:2H(3)@K;Acetyl:2H(3)@K;Acetyl:2H(3)@K	0;2;10;17;18	20	17868	17887	27	QE	0.938093	0.949764	0.797354	0.145701	built
RAAIAQALAGEVSVVPPSR	3	42650	Acetyl:2H(3)@Any N-term	0	19	17887	17905	27	QE	0.883358	0.903192	0.717565	-0.0186667	built
RDGADGFVQLDPLCASPGAAVGASR	3	42683	Acetyl:2H(3)@Any N-term;Carbamidomethyl@C	0;14	25	17905	17929	27	QE	0.973379	0.976635	0.862112	0.310377	built
RFDEILEASDGIMVAR	3	42706	Acetyl:2H(3)@Any N-term;Oxidation@M	0;13	16	17929	17944	27	QE	0.981224	0.984194	0.88666	0.379411	built
RFDEILEASDGIMVAR	2	42711	Acetyl:2H(3)@Any N-term;Oxidation@M	0;13	16	17944	17959	27	QE	0.948836	0.955596	0.809575	0.4005	built
RPVQAWVESLRGFEQER	3	42787	Acetyl:2H(3)@Any N-term	0	17	17959	17975	27	QE	0.953292	0.95823	0.815348	0.0384157	built
RPVQAWVESLRGFEQER	3	42788	Acetyl:2H(3)@Any N-term	0	17	17975	17991	27	QE	0.960762	0.965153	0.831443	0.0861492	built
RKGGEADNLDEFLKEFENPEVPREDQQQQHQQR	5	42813	Acetyl:2H(3)@Any N-term;Acetyl:2H(3)@K;Acetyl:2H(3)@K	0;2;14	33	17991	18023	27	QE	0.902777	0.914012	0.734065	-0.0460138	built
RITQETFDAVLQEKAKR	3	42839	Acetyl:2H(3)@Any N-term;Acetyl:2H(3)@K;Acetyl:2H(3)@K	0;14;16	17	18023	18039	27	QE	0.986758	0.988981	0.905406	0.414492	built
RAEEKIKSVGGACVLVA	2	42883	Acetyl:2H(3)@Any N-term;Acetyl:2H(3)@K;Acetyl:2H(3)@K;Carbamidomethyl@C	0;5;7;13	17	18039	18055	27	QE	0.911734	0.923873	0.749989	-0.0738783	built
RAEEKIKSVGGACVLVA	3	42884	Acetyl:2H(3)@Any N-term;Acetyl:2H(3)@K;Acetyl:2H(3)@K;Carbamidomethyl@C	0;5;7;13	17	18055	18071	27	QE	0.885567	0.895963	0.707026	0.0565934	built
RFDEILEASDGIMVAR	3	42899	Acetyl:2H(3)@Any N-term;Oxidation@M	0;13	16	18071	18086	27	QE	0.990143	0.991704	0.917942	0.628591	built
RFDEILEASDGIMVAR	2	42900	Acetyl:2H(3)@Any N-term;Oxidation@M	0;13	16	18086	18101	27	QE	0.952952	0.959134	0.817373	0.280967	built
RTLLEQLDDDQ	2	42906	Acetyl:2H(3)@Any N-term	0	11	18101	18111	27	QE	0.953109	0.962739	0.825667	0.684428	built
RAEEKIKSVGGACVLVA	2	42927	Acetyl:2H(3)@Any N-term;Acetyl:2H(3)@K;Acetyl:2H(3)@K;Carbamidomethyl@C	0;5;7;13	17	18111	18127	27	QE	0.902267	0.915548	0.736486	-0.120994	built
RAEEKIKSVGGACVLVA	3	43002	Acetyl:2H(3)@Any N-term;Acetyl:2H(3)@K;Acetyl:2H(3)@K;Carbamidomethyl@C	0;5;7;13	17	18127	18143	27	QE	0.908568	0.91616	0.737456	-0.016621	built
RLLEDGEDFNLGDALDSSNSMQTIQKTTTRR	3	43009	Acetyl:2H(3)@Any N-term;Acetyl:2H(3)@K	0;26	31	18143	18173	27	QE	0.960125	0.962346	0.824745	-0.178464	built
RLTAIIEEAEEAPGARPQLQDAWR	3	43098	Acetyl:2H(3)@Any N-term	0	24	18173	18196	27	QE	0.801898	0.820075	0.612137	0.040758	built
RLTAIIEEAEEAPGARPQLQDAWR	4	43099	Acetyl:2H(3)@Any N-term	0	24	18196	18219	27	QE	0.900831	0.913354	0.733034	0.194542	built
RDEPTGEVLSLVGKLEGTR	3	43102	Acetyl:2H(3)@Any N-term;Acetyl:2H(3)@K	0;14	19	18219	18237	27	QE	0.767776	0.790743	0.580611	0.0539103	built
RAEEKIKSVGGACVLVA	2	43129	Acetyl:2H(3)@Any N-term;Acetyl:2H(3)@K;Acetyl:2H(3)@K;Carbamidomethyl@C	0;5;7;13	17	18237	18253	27	QE	0.882912	0.900013	0.712886	0.02326	built
RAEEKIKSVGGACVLVA	2	43133	Acetyl:2H(3)@Any N-term;Acetyl:2H(3)@K;Acetyl:2H(3)@K;Carbamidomethyl@C	0;5;7;13	17	18253	18269	27	QE	0.901293	0.915093	0.735766	0.0199404	built
RFDEILEASDGIMVAR	2	43167	Acetyl:2H(3)@Any N-term	0	16	18269	18284	27	QE	0.96633	0.9715	0.847645	0.6394	built
RFDEILEASDGIMVAR	3	43168	Acetyl:2H(3)@Any N-term	0	16	18284	18299	27	QE	0.972832	0.97819	0.866797	0.614865	built
REKIDLENTLEQEQEALVNR	3	43286	Acetyl:2H(3)@Any N-term;Acetyl:2H(3)@K	0;3	20	18299	18318	27	QE	0.952087	0.962789	0.825786	0.596008	built
RAEEKIKSVGGACVLVA	3	43383	Acetyl:2H(3)@Any N-term;Acetyl:2H(3)@K;Acetyl:2H(3)@K;Carbamidomethyl@C	0;5;7;13	17	18318	18334	27	QE	0.866292	0.881102	0.686396	-0.219231	built
RFDEILEASDGIMVAR	3	43474	Acetyl:2H(3)@Any N-term	0	16	18334	18349	27	QE	0.992599	0.993856	0.929393	0.634537	built
RLASLNAEALNNLLLER	3	43480	Acetyl:2H(3)@Any N-term	0	17	18349	18365	27	QE	0.962489	0.970273	0.844385	0.405678	built
RFDEILEASDGIMVAR	2	43481	Acetyl:2H(3)@Any N-term	0	16	18365	18380	27	QE	0.866936	0.88875	0.696851	0.52384	built
RFDEILEASDGIMVAR	2	43512	Acetyl:2H(3)@Any N-term	0	16	18380	18395	27	QE	0.977554	0.979918	0.8722	0.67491	built
RIDEINKELNQVMEQLGDAR	2	43536	Acetyl:2H(3)@Any N-term;Acetyl:2H(3)@K;Oxidation@M	0;7;13	20	18395	18414	27	QE	0.980866	0.981704	0.878035	-0.275393	built
RFDEILEASDGIMVAR	3	43547	Acetyl:2H(3)@Any N-term	0	16	18414	18429	27	QE	0.987884	0.990244	0.911	0.708752	built
RFDEILEASDGIMVAR	2	43569	Acetyl:2H(3)@Any N-term	0	16	18429	18444	27	QE	0.964921	0.970414	0.844757	0.550264	built
RAEEKIKSVGGACVLVA	3	43576	Acetyl:2H(3)@Any N-term;Acetyl:2H(3)@K;Acetyl:2H(3)@K;Carbamidomethyl@C	0;5;7;13	17	18444	18460	27	QE	0.869867	0.883787	0.69003	-0.121085	built
RVDDFKKAFSKEKMEKTKVR	3	43580	Acetyl:2H(3)@Any N-term;Acetyl:2H(3)@K;Acetyl:2H(3)@K;Acetyl:2H(3)@K;Acetyl:2H(3)@K;Acetyl:2H(3)@K;Acetyl:2H(3)@K	0;6;7;11;13;16;18	20	18460	18479	27	QE	0.898101	0.918945	0.741914	0.437662	built
RDFLQLFAPR	2	43588	Acetyl:2H(3)@Any N-term	0	10	18479	18488	27	QE	0.864359	0.8967	0.708084	0.844273	built
RFDEILEASDGIMVAR	2	43613	Acetyl:2H(3)@Any N-term	0	16	18488	18503	27	QE	0.771886	0.804747	0.595398	0.340761	built
RILQSLEKMSSPLADAKR	3	43687	Acetyl:2H(3)@Any N-term;Acetyl:2H(3)@K;Acetyl:2H(3)@K	0;8;17	18	18503	18520	27	QE	0.824277	0.852581	0.649928	0.604497	built
RDEPTGEVLSLVGKLEGTR	3	43840	Acetyl:2H(3)@Any N-term;Acetyl:2H(3)@K	0;14	19	18520	18538	27	QE	0.981416	0.98386	0.885468	0.390524	built
RDEPTGEVLSLVGKLEGTR	2	43859	Acetyl:2H(3)@Any N-term;Acetyl:2H(3)@K	0;14	19	18538	18556	27	QE	0.969957	0.97356	0.853282	0.0556306	built
RDEPTGEVLSLVGKLEGTR	3	43877	Acetyl:2H(3)@Any N-term;Acetyl:2H(3)@K	0;14	19	18556	18574	27	QE	0.97271	0.976559	0.861886	0.438324	built
RQFASQANVVGPWIQTKMEEIGR	3	43917	Acetyl:2H(3)@Any N-term;Acetyl:2H(3)@K	0;17	23	18574	18596	27	QE	0.939528	0.950754	0.799379	0.320868	built
RAEEKIKSVGGACVLVA	3	43929	Acetyl:2H(3)@Any N-term;Acetyl:2H(3)@K;Acetyl:2H(3)@K;Carbamidomethyl@C	0;5;7;13	17	18596	18612	27	QE	0.883047	0.896284	0.707487	-0.285279	built
RQFASQANVVGPWIQTKMEEIGR	3	43948	Acetyl:2H(3)@Any N-term;Acetyl:2H(3)@K	0;17	23	18612	18634	27	QE	0.93605	0.947987	0.793769	0.314994	built
RGTDECAIESIAVAATPIPKL	3	44117	Acetyl:2H(3)@Any N-term;Carbamidomethyl@C;Acetyl:2H(3)@K	0;6;20	21	18634	18654	27	QE	0.938533	0.941608	0.781371	-0.0449485	built
RGTDECAIESIAVAATPIPKL	2	44123	Acetyl:2H(3)@Any N-term;Carbamidomethyl@C;Acetyl:2H(3)@K	0;6;20	21	18654	18674	27	QE	0.905253	0.910337	0.728355	0.331399	built
RLFIQKEEQLQQILKR	3	44167	Acetyl:2H(3)@Any N-term;Acetyl:2H(3)@K;Acetyl:2H(3)@K	0;6;15	16	18674	18689	27	QE	0.968557	0.976162	0.860718	0.661072	built
RAEEKIKSVGGACVLVA	3	44217	Acetyl:2H(3)@Any N-term;Acetyl:2H(3)@K;Acetyl:2H(3)@K;Carbamidomethyl@C	0;5;7;13	17	18689	18705	27	QE	0.886719	0.896982	0.708491	-0.0906594	built
RRGKNENESEKR	3	44338	Acetyl:2H(3)@Any N-term;Acetyl:2H(3)@K;Acetyl:2H(3)@K	0;4;11	12	18705	18716	27	QE	0.72783	0.75697	0.546642	-0.457999	built
RRGKNENESEKR	2	44339	Acetyl:2H(3)@Any N-term;Acetyl:2H(3)@K;Acetyl:2H(3)@K	0;4;11	12	18716	18727	27	QE	0.87578	0.889444	0.697817	-0.0669487	built
RREQEEAAAPR	3	44343	Acetyl:2H(3)@Any N-term	0	11	18727	18737	27	QE	0.615339	0.674791	0.471532	-0.420169	built
RHPKGGECHAPKGTR	4	44345	Acetyl:2H(3)@Any N-term;Acetyl:2H(3)@K;Carbamidomethyl@C;Acetyl:2H(3)@K	0;4;8;12	15	18737	18751	27	QE	0.898737	0.905543	0.721073	0.0590225	built
REAEREVQR	3	44379	Acetyl:2H(3)@Any N-term	0	9	18751	18759	27	QE	0.780907	0.826303	0.61912	-0.224707	built
RQARPPDASAAR	3	44395	Acetyl:2H(3)@Any N-term	0	12	18759	18770	27	QE	0.768637	0.804494	0.595127	0.132699	built
RSGNKEENKR	2	44399	Acetyl:2H(3)@Any N-term;Acetyl:2H(3)@K;Acetyl:2H(3)@K	0;5;9	10	18770	18779	27	QE	0.91181	0.923441	0.749272	-0.163449	built
RKQQAPKR	2	44426	Acetyl:2H(3)@Any N-term;Acetyl:2H(3)@K;Acetyl:2H(3)@K	0;2;7	8	18779	18786	27	QE	0.985851	0.988336	0.902672	0.651341	built
RKASGAPAGAR	2	44437	Acetyl:2H(3)@Any N-term;Acetyl:2H(3)@K	0;2	11	18786	18796	27	QE	0.943657	0.948769	0.795341	0.264165	built
RRPTKSKGSKSSR	3	44460	Acetyl:2H(3)@Any N-term;Acetyl:2H(3)@K;Acetyl:2H(3)@K;Acetyl:2H(3)@K	0;5;7;10	13	18796	18808	27	QE	0.707368	0.742086	0.532327	-0.0730026	built
RQSSGSATNVASTPDNRGR	3	44471	Acetyl:2H(3)@Any N-term	0	19	18808	18826	27	QE	0.944559	0.949857	0.797543	0.170397	built
RAIENHNKKR	3	44497	Acetyl:2H(3)@Any N-term;Acetyl:2H(3)@K;Acetyl:2H(3)@K	0;8;9	10	18826	18835	27	QE	0.971941	0.975954	0.860109	0.566667	built
RIETDERDSTNR	3	44498	Acetyl:2H(3)@Any N-term	0	12	18835	18846	27	QE	0.977496	0.979633	0.871294	0.35666	built
RAKLNESHR	3	44500	Acetyl:2H(3)@Any N-term;Acetyl:2H(3)@K	0;3	9	18846	18854	27	QE	0.955702	0.963676	0.827886	0.47434	built
RQPPPPPR	2	44510	Acetyl:2H(3)@Any N-term	0	8	18854	18861	27	QE	0.765798	0.820736	0.612872	-0.285167	built
RTPRPLTSAR	3	44552	Acetyl:2H(3)@Any N-term	0	10	18861	18870	27	QE	0.865746	0.891046	0.700055	0.299871	built
RKTLSEETRQHQAR	4	44559	Acetyl:2H(3)@Any N-term;Acetyl:2H(3)@K	0;2	14	18870	18883	27	QE	0.90853	0.919529	0.742859	0.289081	built
RPPGADAEGSER	2	44605	Acetyl:2H(3)@Any N-term	0	12	18883	18894	27	QE	0.979375	0.982611	0.881106	0.432981	built
REALCR	2	44627	Acetyl:2H(3)@Any N-term;Carbamidomethyl@C	0;5	6	18894	18899	27	QE	0.946991	0.956341	0.811191	0.909774	built
RLKEAR	2	44690	Acetyl:2H(3)@Any N-term;Acetyl:2H(3)@K	0;3	6	18899	18904	27	QE	0.928275	0.947262	0.792325	0.933083	built
RDQDNMQAELNR	2	44692	Acetyl:2H(3)@Any N-term;Oxidation@M	0;6	12	18904	18915	27	QE	0.971963	0.973569	0.853305	0.235307	built
RYPAHLAR	2	44730	Acetyl:2H(3)@Any N-term	0	8	18915	18922	27	QE	0.913363	0.93338	0.766311	0.515599	built
RGKSGFNSKSGQR	3	44745	Acetyl:2H(3)@Any N-term;Acetyl:2H(3)@K;Acetyl:2H(3)@K	0;3;9	13	18922	18934	27	QE	0.924675	0.93386	0.767164	0.485237	built
RKKKVVHR	3	44790	Acetyl:2H(3)@Any N-term;Acetyl:2H(3)@K;Acetyl:2H(3)@K;Acetyl:2H(3)@K	0;2;3;4	8	18934	18941	27	QE	0.972208	0.977457	0.864567	0.473454	built
RQEGESEPPVTR	2	44798	Acetyl:2H(3)@Any N-term	0	12	18941	18952	27	QE	0.990845	0.991361	0.916259	0.29408	built
RQPKYPR	2	44836	Acetyl:2H(3)@Any N-term;Acetyl:2H(3)@K	0;4	7	18952	18958	27	QE	0.975412	0.983188	0.883098	0.678696	built
RSTDFTSR	2	44846	Acetyl:2H(3)@Any N-term	0	8	18958	18965	27	QE	0.995103	0.995612	0.940339	0.870279	built
RLMNANGR	2	44848	Acetyl:2H(3)@Any N-term	0	8	18965	18972	27	QE	0.925074	0.933853	0.767151	0.43295	built
RQPKYPR	2	44873	Acetyl:2H(3)@Any N-term;Acetyl:2H(3)@K	0;4	7	18972	18978	27	QE	0.955383	0.969059	0.841222	0.615217	built
RQNEDIEPTSSR	2	44876	Acetyl:2H(3)@Any N-term	0	12	18978	18989	27	QE	0.960953	0.966858	0.835641	0.30747	built
RENKRPTLEGR	3	44877	Acetyl:2H(3)@Any N-term;Acetyl:2H(3)@K	0;4	11	18989	18999	27	QE	0.832564	0.855775	0.653838	0.272608	built
RKKIDR	2	44885	Acetyl:2H(3)@Any N-term;Acetyl:2H(3)@K;Acetyl:2H(3)@K	0;2;3	6	18999	19004	27	QE	0.992322	0.991493	0.916901	0.699248	built
RAADALEEQQR	2	44909	Acetyl:2H(3)@Any N-term	0	11	19004	19014	27	QE	0.963112	0.966966	0.835912	0.578799	built
RGGADVNIR	2	44913	Acetyl:2H(3)@Any N-term	0	9	19014	19022	27	QE	0.85319	0.88046	0.685532	0.550037	built
RKQDVVNR	2	44915	Acetyl:2H(3)@Any N-term;Acetyl:2H(3)@K	0;2	8	19022	19029	27	QE	0.975375	0.979889	0.872109	0.883689	built
RRNPAGSVVMER	3	44927	Acetyl:2H(3)@Any N-term	0	12	19029	19040	27	QE	0.396085	0.453447	0.299612	-0.258421	built
RLEEEACR	2	44943	Acetyl:2H(3)@Any N-term;Carbamidomethyl@C	0;7	8	19040	19047	27	QE	0.993213	0.994673	0.93426	0.937603	built
RPGEKTYTQR	2	44957	Acetyl:2H(3)@Any N-term;Acetyl:2H(3)@K	0;5	10	19047	19056	27	QE	0.982911	0.985369	0.890967	0.629987	built
RELGCSSVR	2	44967	Acetyl:2H(3)@Any N-term;Carbamidomethyl@C	0;5	9	19056	19064	27	QE	0.990222	0.990701	0.913115	0.523094	built
REDFEAR	2	44968	Acetyl:2H(3)@Any N-term	0	7	19064	19070	27	QE	0.931311	0.945854	0.789546	0.507826	built
RTGQEVAQAQES	2	44989	Acetyl:2H(3)@Any N-term	0	12	19070	19081	27	QE	0.860408	0.88259	0.688405	0.100282	built
RGAGQEKVDR	2	44994	Acetyl:2H(3)@Any N-term;Acetyl:2H(3)@K	0;7	10	19081	19090	27	QE	0.967289	0.968886	0.840777	0.317761	built
RYRESKKIDR	3	45005	Acetyl:2H(3)@Any N-term;Acetyl:2H(3)@K;Acetyl:2H(3)@K	0;6;7	10	19090	19099	27	QE	0.867257	0.874651	0.677819	-0.366281	built
RKHKKGQSEEIQKKR	4	45009	Acetyl:2H(3)@Any N-term;Acetyl:2H(3)@K;Acetyl:2H(3)@K;Acetyl:2H(3)@K;Acetyl:2H(3)@K;Acetyl:2H(3)@K	0;2;4;5;13;14	15	19099	19113	27	QE	0.853621	0.868867	0.670302	-0.281476	built
RRQQSEISAAVER	3	45015	Acetyl:2H(3)@Any N-term	0	13	19113	19125	27	QE	0.879433	0.883834	0.690093	-0.418476	built
RENLNSYQR	2	45027	Acetyl:2H(3)@Any N-term	0	9	19125	19133	27	QE	0.978889	0.981171	0.876264	0.829362	built
RAEVHKVSRPENEQLRNDNKR	5	45044	Acetyl:2H(3)@Any N-term;Acetyl:2H(3)@K;Acetyl:2H(3)@K	0;6;20	21	19133	19153	27	QE	0.727952	0.754549	0.544289	-0.400504	built
RTKTEISEMNR	2	45072	Acetyl:2H(3)@Any N-term;Acetyl:2H(3)@K;Oxidation@M	0;3;9	11	19153	19163	27	QE	0.959082	0.962832	0.825886	0.0595685	built
RDDPGEFR	2	45079	Acetyl:2H(3)@Any N-term	0	8	19163	19170	27	QE	0.992844	0.994114	0.930893	0.691845	built
RSDPNFKNR	2	45085	Acetyl:2H(3)@Any N-term;Acetyl:2H(3)@K	0;7	9	19170	19178	27	QE	0.986423	0.9879	0.900863	0.633248	built
RSDPNFKNR	2	45118	Acetyl:2H(3)@Any N-term;Acetyl:2H(3)@K	0;7	9	19178	19186	27	QE	0.993979	0.99435	0.932297	0.581378	built
RAEVHKVSRPENEQLR	4	45154	Acetyl:2H(3)@Any N-term;Acetyl:2H(3)@K	0;6	16	19186	19201	27	QE	0.953967	0.958955	0.816971	0.0906641	built
RRTEEGPTLSYGR	3	45220	Acetyl:2H(3)@Any N-term	0	13	19201	19213	27	QE	0.895101	0.904253	0.719142	-0.433076	built
RGEEGHDPKEPEQLR	3	45237	Acetyl:2H(3)@Any N-term;Acetyl:2H(3)@K	0;9	15	19213	19227	27	QE	0.845287	0.8709	0.672926	0.428469	built
RGEEGHDPKEPEQLR	2	45239	Acetyl:2H(3)@Any N-term;Acetyl:2H(3)@K	0;9	15	19227	19241	27	QE	0.990937	0.991541	0.917139	0.124812	built
RMFGGPGTASRPSSSR	3	45252	Acetyl:2H(3)@Any N-term	0	16	19241	19256	27	QE	0.946687	0.953252	0.804574	-0.0811893	built
RTMTNALR	2	45275	Acetyl:2H(3)@Any N-term	0	8	19256	19263	27	QE	0.997254	0.997641	0.956267	0.908593	built
RYIKNPR	2	45299	Acetyl:2H(3)@Any N-term;Acetyl:2H(3)@K	0;4	7	19263	19269	27	QE	0.982277	0.985581	0.891761	0.783913	built
RGEEGHDPKEPEQLR	3	45317	Acetyl:2H(3)@Any N-term;Acetyl:2H(3)@K	0;9	15	19269	19283	27	QE	0.862319	0.884372	0.690826	0.27676	built
RQAVDVSPLRR	3	45324	Acetyl:2H(3)@Any N-term	0	11	19283	19293	27	QE	0.976893	0.978831	0.868774	0.689869	built
RLSQPESAEKHVTQR	3	45353	Acetyl:2H(3)@Any N-term;Acetyl:2H(3)@K	0;10	15	19293	19307	27	QE	0.977618	0.981946	0.878846	0.645147	built
RIAVPSR	2	45424	Acetyl:2H(3)@Any N-term	0	7	19307	19313	27	QE	0.99422	0.995185	0.9375	0.91087	built
RPFDPNDR	2	45475	Acetyl:2H(3)@Any N-term	0	8	19313	19320	27	QE	0.993101	0.994291	0.931942	0.38971	built
RLSYNTASNKTR	2	45585	Acetyl:2H(3)@Any N-term;Acetyl:2H(3)@K	0;10	12	19320	19331	27	QE	0.965067	0.96886	0.84071	0.322762	built
RLSYNTASNKTR	3	45595	Acetyl:2H(3)@Any N-term;Acetyl:2H(3)@K	0;10	12	19331	19342	27	QE	0.950835	0.958545	0.816053	0.500564	built
REHAKAVVSLR	3	45612	Acetyl:2H(3)@Any N-term;Acetyl:2H(3)@K	0;5	11	19342	19352	27	QE	0.693982	0.752612	0.542413	0.219418	built
RLAEDEAFQRR	3	45636	Acetyl:2H(3)@Any N-term	0	11	19352	19362	27	QE	0.974512	0.979777	0.87175	0.755441	built
RKSIKTYR	2	45683	Acetyl:2H(3)@Any N-term;Acetyl:2H(3)@K;Acetyl:2H(3)@K	0;2;5	8	19362	19369	27	QE	0.959889	0.966263	0.834164	0.541051	built
RGNPLHLCKER	3	45711	Acetyl:2H(3)@Any N-term;Carbamidomethyl@C;Acetyl:2H(3)@K	0;8;9	11	19369	19379	27	QE	0.842016	0.87056	0.672486	0.0641651	built
RQSMKEKEHQVVR	3	45731	Acetyl:2H(3)@Any N-term;Acetyl:2H(3)@K;Acetyl:2H(3)@K	0;5;7	13	19379	19391	27	QE	0.935416	0.952285	0.802546	0.370061	built
RQELLEAR	2	45737	Acetyl:2H(3)@Any N-term	0	8	19391	19398	27	QE	0.938856	0.951772	0.801479	0.898467	built
RAQLPKYQR	2	45753	Acetyl:2H(3)@Any N-term;Acetyl:2H(3)@K	0;6	9	19398	19406	27	QE	0.944694	0.952154	0.802274	0.594208	built
RAQLPKYQR	3	45772	Acetyl:2H(3)@Any N-term;Acetyl:2H(3)@K	0;6	9	19406	19414	27	QE	0.961145	0.969721	0.842939	0.742119	built
RLQAQRNELNAKVR	3	45794	Acetyl:2H(3)@Any N-term;Acetyl:2H(3)@K	0;12	14	19414	19427	27	QE	0.882043	0.894902	0.70551	0.0395714	built
RTKTEISEMNR	2	45808	Acetyl:2H(3)@Any N-term;Acetyl:2H(3)@K	0;3	11	19427	19437	27	QE	0.958171	0.966207	0.834025	0.449437	built
RTKTEISEMNR	2	45814	Acetyl:2H(3)@Any N-term;Acetyl:2H(3)@K;Oxidation@M	0;3;9	11	19437	19447	27	QE	0.968416	0.969762	0.843046	0.139212	built
RTKTEISEMNR	3	45821	Acetyl:2H(3)@Any N-term;Acetyl:2H(3)@K	0;3	11	19447	19457	27	QE	0.983031	0.985225	0.890431	0.431051	built
RTKTEISEMNR	2	45859	Acetyl:2H(3)@Any N-term;Acetyl:2H(3)@K	0;3	11	19457	19467	27	QE	0.942039	0.951089	0.800068	0.215103	built
RVEKEALAR	2	45868	Acetyl:2H(3)@Any N-term;Acetyl:2H(3)@K	0;4	9	19467	19475	27	QE	0.946488	0.956699	0.811972	0.715359	built
RQVDQLTNDKAR	2	45870	Acetyl:2H(3)@Any N-term;Acetyl:2H(3)@K	0;10	12	19475	19486	27	QE	0.988738	0.98973	0.908681	0.530092	built
RRQLQGLAAPEAGTQEEQEDQEPRPR	4	45872	Acetyl:2H(3)@Any N-term	0	26	19486	19511	27	QE	0.822426	0.832255	0.625901	-0.870183	built
RQVDQLTNDKAR	3	45874	Acetyl:2H(3)@Any N-term;Acetyl:2H(3)@K	0;10	12	19511	19522	27	QE	0.990309	0.991806	0.918446	0.500352	built
RGPPEKEWR	2	45891	Acetyl:2H(3)@Any N-term;Acetyl:2H(3)@K	0;6	9	19522	19530	27	QE	0.979361	0.983594	0.884525	0.73717	built
RLAKKEAKER	2	45895	Acetyl:2H(3)@Any N-term;Acetyl:2H(3)@K;Acetyl:2H(3)@K;Acetyl:2H(3)@K	0;4;5;8	10	19530	19539	27	QE	0.980797	0.98313	0.882896	0.888932	built
RAGPGSEELTVTNAR	2	45901	Acetyl:2H(3)@Any N-term	0	15	19539	19553	27	QE	0.937627	0.942955	0.783932	0.140123	built
RIEQHYFEDR	3	45903	Acetyl:2H(3)@Any N-term	0	10	19553	19562	27	QE	0.971357	0.976603	0.862016	0.53269	built
RGAPAAATAPAPTAHKAKKAAPGAAGSR	3	45909	Acetyl:2H(3)@Any N-term;Acetyl:2H(3)@K;Acetyl:2H(3)@K;Acetyl:2H(3)@K	0;16;18;19	28	19562	19589	27	QE	0.83669	0.854417	0.652171	-0.0238599	built
RKQEELLR	2	45913	Acetyl:2H(3)@Any N-term;Acetyl:2H(3)@K	0;2	8	19589	19596	27	QE	0.974214	0.97429	0.85533	0.926929	built
RGAPAAATAPAPTAHKAKKAAPGAAGSR	4	45915	Acetyl:2H(3)@Any N-term;Acetyl:2H(3)@K;Acetyl:2H(3)@K;Acetyl:2H(3)@K	0;16;18;19	28	19596	19623	27	QE	0.837694	0.846862	0.643022	-0.105409	built
RQLESGGFEAR	2	45918	Acetyl:2H(3)@Any N-term	0	11	19623	19633	27	QE	0.972631	0.977018	0.86325	0.769418	built
RDEFLGR	2	45925	Acetyl:2H(3)@Any N-term	0	7	19633	19639	27	QE	0.978349	0.981367	0.876914	0.883043	built
REKAEGDVAALNRR	3	45928	Acetyl:2H(3)@Any N-term;Acetyl:2H(3)@K	0;3	14	19639	19652	27	QE	0.976919	0.978697	0.868358	0.307778	built
RLKEEIERR	3	45989	Acetyl:2H(3)@Any N-term;Acetyl:2H(3)@K	0;3	9	19652	19660	27	QE	0.965314	0.970235	0.844285	0.666239	built
RFNTANDDNVTQVR	2	46005	Acetyl:2H(3)@Any N-term	0	14	19660	19673	27	QE	0.971751	0.974393	0.855622	0.571971	built
RPEVDGEKYQKGTR	2	46032	Acetyl:2H(3)@Any N-term;Acetyl:2H(3)@K;Acetyl:2H(3)@K	0;8;11	14	19673	19686	27	QE	0.96022	0.96534	0.831898	0.142534	built
RTFEQRVEDVR	3	46041	Acetyl:2H(3)@Any N-term	0	11	19686	19696	27	QE	0.83418	0.847197	0.643423	0.300938	built
RYNIPHGPVVGSTR	3	46065	Acetyl:2H(3)@Any N-term	0	14	19696	19709	27	QE	0.912871	0.928137	0.75718	0.0532315	built
RKVEKLER	2	46101	Acetyl:2H(3)@Any N-term;Acetyl:2H(3)@K;Acetyl:2H(3)@K	0;2;5	8	19709	19716	27	QE	0.975341	0.977154	0.863659	0.948002	built
RRPTLGVQLDDKR	3	46223	Acetyl:2H(3)@Any N-term;Acetyl:2H(3)@K	0;12	13	19716	19728	27	QE	0.73744	0.756195	0.545888	-0.510476	built
RKTTPKEPTEKKMAR	3	46278	Acetyl:2H(3)@Any N-term;Acetyl:2H(3)@K;Acetyl:2H(3)@K;Acetyl:2H(3)@K;Acetyl:2H(3)@K	0;2;6;11;12	15	19728	19742	27	QE	0.98104	0.984183	0.886621	0.263978	built
RREDNLNDSSQQLQDSLR	3	46289	Acetyl:2H(3)@Any N-term	0	18	19742	19759	27	QE	0.415904	0.485757	0.322912	-0.343341	built
RLELPR	2	46304	Acetyl:2H(3)@Any N-term	0	6	19759	19764	27	QE	0.778367	0.847968	0.644348	0.897744	built
RVMEPLTASR	2	46349	Acetyl:2H(3)@Any N-term	0	10	19764	19773	27	QE	0.970567	0.975019	0.857403	0.298842	built
RFPDLNR	2	46430	Acetyl:2H(3)@Any N-term	0	7	19773	19779	27	QE	0.988422	0.99174	0.91812	0.863913	built
RVFNDCRDIIQR	3	46440	Acetyl:2H(3)@Any N-term;Carbamidomethyl@C	0;6	12	19779	19790	27	QE	0.988792	0.988392	0.902904	0.235518	built
RELFEER	2	46468	Acetyl:2H(3)@Any N-term	0	7	19790	19796	27	QE	0.992052	0.993901	0.929653	0.97913	built
RPQYSNPPVQGEVMEGADNQGAGEQGRPVR	3	46477	Acetyl:2H(3)@Any N-term	0	30	19796	19825	27	QE	0.791596	0.800699	0.591077	-0.123415	built
RKQEELQQLEQQRR	3	46492	Acetyl:2H(3)@Any N-term;Acetyl:2H(3)@K	0;2	14	19825	19838	27	QE	0.976093	0.979271	0.870151	0.564629	built
RSEKIWPR	2	46538	Acetyl:2H(3)@Any N-term;Acetyl:2H(3)@K	0;4	8	19838	19845	27	QE	0.977069	0.98238	0.880314	0.698686	built
RKMRPFEGFQR	3	46581	Acetyl:2H(3)@Any N-term;Acetyl:2H(3)@K	0;2	11	19845	19855	27	QE	0.882392	0.892762	0.702471	0.165666	built
RFPLAPGR	2	46700	Acetyl:2H(3)@Any N-term	0	8	19855	19862	27	QE	0.992276	0.993837	0.929282	0.685276	built
RDQAVMISGESGAGKTEATKR	3	46706	Acetyl:2H(3)@Any N-term;Acetyl:2H(3)@K;Acetyl:2H(3)@K	0;15;20	21	19862	19882	27	QE	0.986945	0.988868	0.904921	0.667686	built
RPKSESQGNATKNDDLNKPINKGR	3	46732	Acetyl:2H(3)@Any N-term;Acetyl:2H(3)@K;Acetyl:2H(3)@K;Acetyl:2H(3)@K;Acetyl:2H(3)@K	0;3;12;18;22	24	19882	19905	27	QE	0.985858	0.986143	0.893895	0.561149	built
RQDPQVVSPFSR	2	46757	Acetyl:2H(3)@Any N-term	0	12	19905	19916	27	QE	0.996004	0.996166	0.944237	0.385201	built
RRVGLKAPGIIPR	3	46796	Acetyl:2H(3)@Any N-term;Acetyl:2H(3)@K	0;6	13	19916	19928	27	QE	0.88456	0.895559	0.706448	-0.523285	built
RALIVLAHSER	3	46880	Acetyl:2H(3)@Any N-term	0	11	19928	19938	27	QE	0.987431	0.990621	0.91274	0.750375	built
RELPPDQAEYCIAR	2	46900	Acetyl:2H(3)@Any N-term;Carbamidomethyl@C	0;11	14	19938	19951	27	QE	0.988028	0.990019	0.909981	0.303125	built
RLKPFGVQR	2	46966	Acetyl:2H(3)@Any N-term;Acetyl:2H(3)@K	0;3	9	19951	19959	27	QE	0.989752	0.991543	0.917148	0.876833	built
RGDLPFVVPRR	3	46975	Acetyl:2H(3)@Any N-term	0	11	19959	19969	27	QE	0.879289	0.901658	0.715298	0.466229	built
RRELLLTGPGLEER	3	46982	Acetyl:2H(3)@Any N-term	0	14	19969	19982	27	QE	0.85838	0.861691	0.661189	-0.531162	built
RDDAYWPEAKR	2	46984	Acetyl:2H(3)@Any N-term;Acetyl:2H(3)@K	0;10	11	19982	19992	27	QE	0.975257	0.980536	0.874188	0.62636	built
RPDQQLQGEGKIIDR	3	46990	Acetyl:2H(3)@Any N-term;Acetyl:2H(3)@K	0;11	15	19992	20006	27	QE	0.936372	0.947153	0.792108	0.453691	built
RPDQQLQGEGKIIDR	2	46991	Acetyl:2H(3)@Any N-term;Acetyl:2H(3)@K	0;11	15	20006	20020	27	QE	0.981703	0.983787	0.885208	0.337116	built
RPWEKNSTTLPR	2	46993	Acetyl:2H(3)@Any N-term;Acetyl:2H(3)@K	0;5	12	20020	20031	27	QE	0.949116	0.957429	0.813575	0.380691	built
RLEAEAGPAGELAGAR	2	47023	Acetyl:2H(3)@Any N-term	0	16	20031	20046	27	QE	0.921563	0.93407	0.767539	0.202167	built
RLAELSDYR	2	47025	Acetyl:2H(3)@Any N-term	0	9	20046	20054	27	QE	0.988093	0.989188	0.906299	0.429252	built
RQFPNKDALVR	2	47137	Acetyl:2H(3)@Any N-term;Acetyl:2H(3)@K	0;6	11	20054	20064	27	QE	0.976479	0.980736	0.874838	0.501876	built
RVDPVYIHLAER	3	47159	Acetyl:2H(3)@Any N-term	0	12	20064	20075	27	QE	0.953068	0.963294	0.826978	0.43876	built
REVLQNQLGIRPPTR	3	47160	Acetyl:2H(3)@Any N-term	0	15	20075	20089	27	QE	0.808095	0.833464	0.627291	0.302871	built
RVYEILR	2	47178	Acetyl:2H(3)@Any N-term	0	7	20089	20095	27	QE	0.987286	0.989657	0.90836	0.725217	built
RRLTAEDLFEAR	3	47199	Acetyl:2H(3)@Any N-term	0	12	20095	20106	27	QE	0.650835	0.693046	0.487463	-0.2	built
RVGMADANSPPKPLSKPR	3	47251	Acetyl:2H(3)@Any N-term;Acetyl:2H(3)@K;Acetyl:2H(3)@K	0;12;16	18	20106	20123	27	QE	0.975377	0.978488	0.867713	0.473375	built
RVGMADANSPPKPLSKPR	2	47267	Acetyl:2H(3)@Any N-term;Acetyl:2H(3)@K;Acetyl:2H(3)@K	0;12;16	18	20123	20140	27	QE	0.98124	0.982762	0.881622	-0.100737	built
RIQLVEEELDRAQER	3	47295	Acetyl:2H(3)@Any N-term	0	15	20140	20154	27	QE	0.718768	0.784806	0.574475	0.646548	built
RAKFKFPGR	2	47317	Acetyl:2H(3)@Any N-term;Acetyl:2H(3)@K;Acetyl:2H(3)@K	0;3;5	9	20154	20162	27	QE	0.985423	0.987424	0.898928	0.632515	built
RKIMSSPLSKELR	2	47374	Acetyl:2H(3)@Any N-term;Acetyl:2H(3)@K;Oxidation@M;Acetyl:2H(3)@K	0;2;4;10	13	20162	20174	27	QE	0.975466	0.977375	0.864321	0.122937	built
RTLALQQQLQAVR	2	47425	Acetyl:2H(3)@Any N-term	0	13	20174	20186	27	QE	0.978444	0.980661	0.874595	0.184705	built
RGVTIKPTVDDD	2	47525	Acetyl:2H(3)@Any N-term;Acetyl:2H(3)@K	0;6	12	20186	20197	27	QE	0.9646	0.968367	0.839448	0.130233	built
RKTVFSPTLPAAR	2	47580	Acetyl:2H(3)@Any N-term;Acetyl:2H(3)@K	0;2	13	20197	20209	27	QE	0.979411	0.981587	0.877644	0.49327	built
RKTVFSPTLPAAR	3	47589	Acetyl:2H(3)@Any N-term;Acetyl:2H(3)@K	0;2	13	20209	20221	27	QE	0.987277	0.989172	0.906229	0.535877	built
RVQELLDAAR	2	47764	Acetyl:2H(3)@Any N-term	0	10	20221	20230	27	QE	0.99361	0.994666	0.934216	0.791892	built
REPETPLAVPGLR	2	47809	Acetyl:2H(3)@Any N-term	0	13	20230	20242	27	QE	0.977594	0.981709	0.878051	0.370983	built
RLRLPLEAALR	3	47847	Acetyl:2H(3)@Any N-term	0	11	20242	20252	27	QE	0.886451	0.902836	0.717037	0.0515009	built
RIEFAEQINKMEARPR	3	47902	Acetyl:2H(3)@Any N-term;Acetyl:2H(3)@K	0;10	16	20252	20267	27	QE	0.888512	0.906338	0.722268	0.553654	built
RKVPGEGLPLPKTPEKR	3	47993	Acetyl:2H(3)@Any N-term;Acetyl:2H(3)@K;Acetyl:2H(3)@K;Acetyl:2H(3)@K	0;2;12;16	17	20267	20283	27	QE	0.871733	0.887723	0.695428	0.296932	built
RKVPGEGLPLPKTPEKR	2	47997	Acetyl:2H(3)@Any N-term;Acetyl:2H(3)@K;Acetyl:2H(3)@K;Acetyl:2H(3)@K	0;2;12;16	17	20283	20299	27	QE	0.910288	0.92533	0.752424	0.157418	built
RKTPVIVTLKENER	3	48019	Acetyl:2H(3)@Any N-term;Acetyl:2H(3)@K;Acetyl:2H(3)@K	0;2;10	14	20299	20312	27	QE	0.980888	0.984398	0.887396	0.311449	built
RKTPVIVTLKENER	2	48020	Acetyl:2H(3)@Any N-term;Acetyl:2H(3)@K;Acetyl:2H(3)@K	0;2;10	14	20312	20325	27	QE	0.959476	0.96365	0.827824	0.158286	built
RLEAAYLDLQR	2	48085	Acetyl:2H(3)@Any N-term	0	11	20325	20335	27	QE	0.973068	0.977677	0.865234	0.946248	built
RLEAAYLDLQR	3	48090	Acetyl:2H(3)@Any N-term	0	11	20335	20345	27	QE	0.99698	0.997544	0.955377	0.660131	built
RIQLVEEELDR	2	48248	Acetyl:2H(3)@Any N-term	0	11	20345	20355	27	QE	0.991868	0.990673	0.912983	0.716979	built
RIQLVEEELDR	2	48291	Acetyl:2H(3)@Any N-term	0	11	20355	20365	27	QE	0.962662	0.966227	0.834075	0.512101	built
RHAEQERDELADEITNSASGKSALLDEKR	4	48325	Acetyl:2H(3)@Any N-term;Acetyl:2H(3)@K;Acetyl:2H(3)@K	0;21;28	29	20365	20393	27	QE	0.839249	0.852295	0.64958	-0.665361	built
RAEDGSVIDYELIDQDAR	3	48347	Acetyl:2H(3)@Any N-term	0	18	20393	20410	27	QE	0.804491	0.83637	0.630652	0.435718	built
RKQYPISLVLAPTR	3	48378	Acetyl:2H(3)@Any N-term;Acetyl:2H(3)@K	0;2	14	20410	20423	27	QE	0.945688	0.955598	0.809579	0.38739	built
RVPFSLLR	2	48384	Acetyl:2H(3)@Any N-term	0	8	20423	20430	27	QE	0.981094	0.984793	0.888834	0.701423	built
RLLPSLIGR	2	48429	Acetyl:2H(3)@Any N-term	0	9	20430	20438	27	QE	0.969034	0.974334	0.855453	0.772544	built
RAEDGSVIDYELIDQDAR	3	48436	Acetyl:2H(3)@Any N-term	0	18	20438	20455	27	QE	0.99127	0.992379	0.921352	0.494618	built
RKDAKSVKIKKNKDNVKFKVR	3	48491	Acetyl:2H(3)@Any N-term;Acetyl:2H(3)@K;Acetyl:2H(3)@K;Acetyl:2H(3)@K;Acetyl:2H(3)@K;Acetyl:2H(3)@K;Acetyl:2H(3)@K;Acetyl:2H(3)@K;Acetyl:2H(3)@K	0;2;5;8;10;11;13;17;19	21	20455	20475	27	QE	0.864008	0.892742	0.702442	0.30177	built
RGVDPAPLAKHGLTEELLSR	3	48498	Acetyl:2H(3)@Any N-term;Acetyl:2H(3)@K	0;10	20	20475	20494	27	QE	0.953246	0.959364	0.81789	0.221312	built
RKDAKSVKIKKNKDNVKFKVR	3	48732	Acetyl:2H(3)@Any N-term;Acetyl:2H(3)@K;Acetyl:2H(3)@K;Acetyl:2H(3)@K;Acetyl:2H(3)@K;Acetyl:2H(3)@K;Acetyl:2H(3)@K;Acetyl:2H(3)@K;Acetyl:2H(3)@K	0;2;5;8;10;11;13;17;19	21	20494	20514	27	QE	0.918697	0.936241	0.771439	0.45933	built
RKDAKSVKIKKNKDNVKFKVR	4	48735	Acetyl:2H(3)@Any N-term;Acetyl:2H(3)@K;Acetyl:2H(3)@K;Acetyl:2H(3)@K;Acetyl:2H(3)@K;Acetyl:2H(3)@K;Acetyl:2H(3)@K;Acetyl:2H(3)@K;Acetyl:2H(3)@K	0;2;5;8;10;11;13;17;19	21	20514	20534	27	QE	0.971437	0.975091	0.857611	0.417722	built
RGVPTQAKGLCGSCNKPIAGQVVTALGR	3	48836	Acetyl:2H(3)@Any N-term;Acetyl:2H(3)@K;Carbamidomethyl@C;Carbamidomethyl@C;Acetyl:2H(3)@K	0;8;11;14;16	28	20534	20561	27	QE	0.96706	0.968982	0.841025	0.416974	built
RWDDDVVFKNCAKGVDDQKKDKR	3	48875	Acetyl:2H(3)@Any N-term;Acetyl:2H(3)@K;Carbamidomethyl@C;Acetyl:2H(3)@K;Acetyl:2H(3)@K;Acetyl:2H(3)@K;Acetyl:2H(3)@K	0;9;11;13;19;20;22	23	20561	20583	27	QE	0.978429	0.98233	0.880146	0.575455	built
RGDALIEMESEQDVQKALEKHR	3	48876	Acetyl:2H(3)@Any N-term;Acetyl:2H(3)@K;Acetyl:2H(3)@K	0;16;20	22	20583	20604	27	QE	0.970984	0.977011	0.863229	0.478587	built
RGDALIEMESEQDVQKALEKHR	4	48884	Acetyl:2H(3)@Any N-term;Acetyl:2H(3)@K;Acetyl:2H(3)@K	0;16;20	22	20604	20625	27	QE	0.967899	0.973005	0.851743	0.528541	built
RIVPGQFLAVDPKGR	2	48917	Acetyl:2H(3)@Any N-term;Acetyl:2H(3)@K	0;13	15	20625	20639	27	QE	0.996913	0.997061	0.951179	-0.0378674	built
RVNQAIWLLCTGAR	2	49023	Acetyl:2H(3)@Any N-term;Carbamidomethyl@C	0;10	14	20639	20652	27	QE	0.938222	0.946573	0.79096	0.650815	built
RVNQAIWLLCTGAR	3	49040	Acetyl:2H(3)@Any N-term;Carbamidomethyl@C	0;10	14	20652	20665	27	QE	0.955886	0.96329	0.826969	0.467429	built
RKKEPELFQTVAEGLR	3	49294	Acetyl:2H(3)@Any N-term;Acetyl:2H(3)@K;Acetyl:2H(3)@K	0;2;3	16	20665	20680	27	QE	0.98473	0.986446	0.895065	0.358322	built
RKKEPELFQTVAEGLR	2	49298	Acetyl:2H(3)@Any N-term;Acetyl:2H(3)@K;Acetyl:2H(3)@K	0;2;3	16	20680	20695	27	QE	0.968713	0.970781	0.845726	0.271548	built
RFDEILEASDGIMVAR	3	49341	Acetyl:2H(3)@Any N-term;Oxidation@M	0;13	16	20695	20710	27	QE	0.993877	0.994718	0.934542	0.651125	built
RFDEILEASDGIMVAR	2	49348	Acetyl:2H(3)@Any N-term;Oxidation@M	0;13	16	20710	20725	27	QE	0.969532	0.973151	0.852144	0.591859	built
RFDEILEASDGIMVAR	3	49402	Acetyl:2H(3)@Any N-term;Oxidation@M	0;13	16	20725	20740	27	QE	0.994626	0.995485	0.93948	0.642984	built
RFDEILEASDGIMVAR	2	49410	Acetyl:2H(3)@Any N-term;Oxidation@M	0;13	16	20740	20755	27	QE	0.949541	0.955753	0.809913	0.506807	built
RVSEKVSHVLAALQAGNR	3	49459	Acetyl:2H(3)@Any N-term;Acetyl:2H(3)@K	0;5	18	20755	20772	27	QE	0.765982	0.80432	0.59494	0.108982	built
RFDEILEASDGIMVAR	2	49621	Acetyl:2H(3)@Any N-term	0	16	20772	20787	27	QE	0.976758	0.980117	0.872838	0.649236	built
RYDDPEVQKDIKNVPFKIVR	3	49672	Acetyl:2H(3)@Any N-term;Acetyl:2H(3)@K;Acetyl:2H(3)@K;Acetyl:2H(3)@K	0;9;12;17	20	20787	20806	27	QE	0.977841	0.980613	0.87444	0.603281	built
RYDDPEVQKDIKNVPFKIVR	2	49677	Acetyl:2H(3)@Any N-term;Acetyl:2H(3)@K;Acetyl:2H(3)@K;Acetyl:2H(3)@K	0;9;12;17	20	20806	20825	27	QE	0.988122	0.988749	0.904412	0.0822009	built
RVEELGDLAQAHIQQLSEAAGEDDHFLIR	4	49767	Acetyl:2H(3)@Any N-term	0	29	20825	20853	27	QE	0.724697	0.761351	0.550928	0.0216669	built
RSIKKITQELSDLQQER	3	49781	Acetyl:2H(3)@Any N-term;Acetyl:2H(3)@K;Acetyl:2H(3)@K	0;4;5	17	20853	20869	27	QE	0.920802	0.935957	0.770926	0.501259	built
RSIKKITQELSDLQQER	3	49782	Acetyl:2H(3)@Any N-term;Acetyl:2H(3)@K;Acetyl:2H(3)@K	0;4;5	17	20869	20885	27	QE	0.922473	0.937549	0.773821	0.524702	built
RVDDFKKAFSKEKMEKTKVR	3	49821	Acetyl:2H(3)@Any N-term;Acetyl:2H(3)@K;Acetyl:2H(3)@K;Acetyl:2H(3)@K;Acetyl:2H(3)@K;Acetyl:2H(3)@K;Acetyl:2H(3)@K	0;6;7;11;13;16;18	20	20885	20904	27	QE	0.971054	0.977627	0.865081	0.700971	built
RTEKKLKEIFMQVEDERR	3	49831	Acetyl:2H(3)@Any N-term;Acetyl:2H(3)@K;Acetyl:2H(3)@K;Acetyl:2H(3)@K	0;4;5;7	18	20904	20921	27	QE	0.854608	0.876932	0.680828	0.352808	built
RTEKKLKEIFMQVEDERR	4	49837	Acetyl:2H(3)@Any N-term;Acetyl:2H(3)@K;Acetyl:2H(3)@K;Acetyl:2H(3)@K	0;4;5;7	18	20921	20938	27	QE	0.970837	0.975215	0.857966	0.397526	built
RESAAADAGFALFEKKGALAER	3	49864	Acetyl:2H(3)@Any N-term;Acetyl:2H(3)@K;Acetyl:2H(3)@K	0;15;16	22	20938	20959	27	QE	0.927336	0.940727	0.779711	0.428521	built
RFDEILEASDGIMVAR	2	49879	Acetyl:2H(3)@Any N-term	0	16	20959	20974	27	QE	0.970844	0.973974	0.854438	0.657766	built
RFDEILEASDGIMVAR	3	49880	Acetyl:2H(3)@Any N-term	0	16	20974	20989	27	QE	0.98916	0.991281	0.915871	0.663712	built
RFDEILEASDGIMVAR	2	49915	Acetyl:2H(3)@Any N-term	0	16	20989	21004	27	QE	0.965191	0.969441	0.842211	0.68005	built
RFDEILEASDGIMVAR	3	49916	Acetyl:2H(3)@Any N-term	0	16	21004	21019	27	QE	0.98959	0.991616	0.917507	0.713504	built
RFDEILEASDGIMVAR	3	49984	Acetyl:2H(3)@Any N-term	0	16	21019	21034	27	QE	0.989	0.990929	0.914189	0.670964	built
RFDEILEASDGIMVAR	3	50021	Acetyl:2H(3)@Any N-term	0	16	21034	21049	27	QE	0.987919	0.990255	0.911051	0.705696	built
RFDEILEASDGIMVAR	3	50050	Acetyl:2H(3)@Any N-term	0	16	21049	21064	27	QE	0.993537	0.99469	0.934364	0.714115	built
RKHTGGKILGFFF	2	50053	Acetyl:2H(3)@Any N-term;Acetyl:2H(3)@K;Acetyl:2H(3)@K	0;2;7	13	21064	21076	27	QE	0.127247	0.254134	0.163581	-0.206253	built
RFDEILEASDGIMVAR	2	50063	Acetyl:2H(3)@Any N-term	0	16	21076	21091	27	QE	0.761041	0.802495	0.59299	0.50125	built
RSKTNKAKTLATWATKELR	3	50088	Acetyl:2H(3)@Any N-term;Acetyl:2H(3)@K;Acetyl:2H(3)@K;Acetyl:2H(3)@K;Acetyl:2H(3)@K	0;3;6;8;16	19	21091	21109	27	QE	0.932023	0.945279	0.788421	0.228085	built
RFDEILEASDGIMVAR	3	50092	Acetyl:2H(3)@Any N-term	0	16	21109	21124	27	QE	0.965281	0.972133	0.849354	0.521256	built
RLLEDGEDFNLGDALDSSNSMQTIQKTTTR	3	50098	Acetyl:2H(3)@Any N-term;Oxidation@M;Acetyl:2H(3)@K	0;21;26	30	21124	21153	27	QE	0.740822	0.758206	0.547847	-0.220325	built
RFDEILEASDGIMVAR	3	50122	Acetyl:2H(3)@Any N-term	0	16	21153	21168	27	QE	0.99024	0.992054	0.91969	0.714337	built
RFDEILEASDGIMVAR	2	50149	Acetyl:2H(3)@Any N-term	0	16	21168	21183	27	QE	0.767187	0.806417	0.597192	0.520311	built
RFDEILEASDGIMVAR	3	50173	Acetyl:2H(3)@Any N-term	0	16	21183	21198	27	QE	0.956862	0.965435	0.83213	0.523729	built
RFDEILEASDGIMVAR	2	50180	Acetyl:2H(3)@Any N-term	0	16	21198	21213	27	QE	0.95924	0.964396	0.829611	0.734704	built
RFDEILEASDGIMVAR	3	50204	Acetyl:2H(3)@Any N-term	0	16	21213	21228	27	QE	0.949616	0.959577	0.818373	0.614949	built
RDEPTGEVLSLVGKLEGTR	3	50261	Acetyl:2H(3)@Any N-term;Acetyl:2H(3)@K	0;14	19	21228	21246	27	QE	0.980781	0.983357	0.883692	0.482105	built
RDEPTGEVLSLVGKLEGTR	2	50270	Acetyl:2H(3)@Any N-term;Acetyl:2H(3)@K	0;14	19	21246	21264	27	QE	0.942091	0.949551	0.796921	0.156023	built
RDEPTGEVLSLVGKLEGTR	3	50290	Acetyl:2H(3)@Any N-term;Acetyl:2H(3)@K	0;14	19	21264	21282	27	QE	0.979228	0.98219	0.87967	0.421088	built
RDEPTGEVLSLVGKLEGTR	2	50293	Acetyl:2H(3)@Any N-term;Acetyl:2H(3)@K	0;14	19	21282	21300	27	QE	0.952312	0.958437	0.815811	0.158145	built
RGGKAVANYDSVEEGEKVVKTALDAFGR	3	50589	Acetyl:2H(3)@Any N-term;Acetyl:2H(3)@K;Acetyl:2H(3)@K;Acetyl:2H(3)@K	0;4;17;20	28	21300	21327	27	QE	0.927418	0.937632	0.773974	0.295564	built
RFDEILEASDGIMVAR	3	50671	Acetyl:2H(3)@Any N-term	0	16	21327	21342	27	QE	0.97071	0.97651	0.861742	0.534593	built
RQEKELLNLKKNVEGLKL	3	50711	Acetyl:2H(3)@Any N-term;Acetyl:2H(3)@K;Acetyl:2H(3)@K;Acetyl:2H(3)@K;Acetyl:2H(3)@K	0;4;10;11;17	18	21342	21359	27	QE	0.950658	0.956455	0.811439	-0.143986	built
RREDQMDGDGPRPR	4	50789	Acetyl:2H(3)@Any N-term;Oxidation@M	0;6	14	21359	21372	27	QE	0.926686	0.930154	0.760654	-0.28272	built
RKEKREETR	3	50818	Acetyl:2H(3)@Any N-term;Acetyl:2H(3)@K;Acetyl:2H(3)@K	0;2;4	9	21372	21380	27	QE	0.86747	0.891794	0.701107	0.310117	built
RNAPPVRTENR	3	50829	Acetyl:2H(3)@Any N-term	0	11	21380	21390	27	QE	0.817001	0.848337	0.644792	0.23621	built
RQMQDAAGRR	3	50835	Acetyl:2H(3)@Any N-term	0	10	21390	21399	27	QE	0.989442	0.990021	0.909988	0.680051	built
RDRYSAGKR	3	50851	Acetyl:2H(3)@Any N-term;Acetyl:2H(3)@K	0;8	9	21399	21407	27	QE	0.90751	0.917876	0.740195	0.34879	built
RGMDDDRGPR	3	50862	Acetyl:2H(3)@Any N-term	0	10	21407	21416	27	QE	0.913929	0.923719	0.749733	0.24749	built
RAHCAICTDR	3	50864	Acetyl:2H(3)@Any N-term;Carbamidomethyl@C;Carbamidomethyl@C	0;4;7	10	21416	21425	27	QE	0.807568	0.84058	0.635572	-0.0108109	built
RDRYSAGKR	3	50868	Acetyl:2H(3)@Any N-term;Acetyl:2H(3)@K	0;8	9	21425	21433	27	QE	0.769311	0.809605	0.600638	0.299853	built
RQARPPDASAAR	3	50872	Acetyl:2H(3)@Any N-term	0	12	21433	21444	27	QE	0.782157	0.813199	0.604552	0.143481	built
RAEAAEKR	2	50892	Acetyl:2H(3)@Any N-term;Acetyl:2H(3)@K	0;7	8	21444	21451	27	QE	0.97104	0.976422	0.861482	0.810892	built
RVNTTQKR	2	50897	Acetyl:2H(3)@Any N-term;Acetyl:2H(3)@K	0;7	8	21451	21458	27	QE	0.938607	0.944134	0.786198	0.726327	built
RKAEEDRVR	3	50898	Acetyl:2H(3)@Any N-term;Acetyl:2H(3)@K	0;2	9	21458	21466	27	QE	0.966641	0.974171	0.854993	0.756232	built
RKASGAPAGAR	2	50911	Acetyl:2H(3)@Any N-term;Acetyl:2H(3)@K	0;2	11	21466	21476	27	QE	0.974634	0.978096	0.86651	0.157598	built
RKPAMTTPTRR	3	50915	Acetyl:2H(3)@Any N-term;Acetyl:2H(3)@K;Oxidation@M	0;2;5	11	21476	21486	27	QE	0.933189	0.940676	0.779616	0.0955909	built
RQGKGDSPEAR	2	50918	Acetyl:2H(3)@Any N-term;Acetyl:2H(3)@K	0;4	11	21486	21496	27	QE	0.982879	0.985597	0.891822	0.436679	built
RAEAAEKR	2	50919	Acetyl:2H(3)@Any N-term;Acetyl:2H(3)@K	0;7	8	21496	21503	27	QE	0.969463	0.974026	0.854584	0.435961	built
RAGPEKRPKSSR	3	50922	Acetyl:2H(3)@Any N-term;Acetyl:2H(3)@K;Acetyl:2H(3)@K	0;6;9	12	21503	21514	27	QE	0.858513	0.880426	0.685487	0.221071	built
RPSPQPSPR	2	50924	Acetyl:2H(3)@Any N-term	0	9	21514	21522	27	QE	0.979572	0.982986	0.882398	0.555718	built
RANKDATAER	2	50927	Acetyl:2H(3)@Any N-term;Acetyl:2H(3)@K	0;4	10	21522	21531	27	QE	0.963447	0.966275	0.834195	0.534749	built
RATKAAPR	2	50928	Acetyl:2H(3)@Any N-term;Acetyl:2H(3)@K	0;4	8	21531	21538	27	QE	0.860154	0.8929	0.702666	0.556377	built
RTGAKPKR	2	50935	Acetyl:2H(3)@Any N-term;Acetyl:2H(3)@K;Acetyl:2H(3)@K	0;5;7	8	21538	21545	27	QE	0.98574	0.988078	0.901599	0.495895	built
RTESEMSAR	2	50939	Acetyl:2H(3)@Any N-term	0	9	21545	21553	27	QE	0.979712	0.9825	0.880725	0.727273	built
RRPTKSKGSKSSR	3	50946	Acetyl:2H(3)@Any N-term;Acetyl:2H(3)@K;Acetyl:2H(3)@K;Acetyl:2H(3)@K	0;5;7;10	13	21553	21565	27	QE	0.934882	0.940796	0.779841	0.115339	built
RAKQKANQQR	2	50983	Acetyl:2H(3)@Any N-term;Acetyl:2H(3)@K;Acetyl:2H(3)@K	0;3;5	10	21565	21574	27	QE	0.917991	0.925816	0.753241	0.641055	built
RAKQKANQQR	3	50991	Acetyl:2H(3)@Any N-term;Acetyl:2H(3)@K;Acetyl:2H(3)@K	0;3;5	10	21574	21583	27	QE	0.979918	0.983452	0.884023	0.575933	built
RAPQGKPR	2	51014	Acetyl:2H(3)@Any N-term;Acetyl:2H(3)@K	0;6	8	21583	21590	27	QE	0.936535	0.953504	0.805105	0.471264	built
RGPPPPPR	2	51016	Acetyl:2H(3)@Any N-term	0	8	21590	21597	27	QE	0.614491	0.717407	0.509342	0.379037	built
RGPPPPPR	2	51048	Acetyl:2H(3)@Any N-term	0	8	21597	21604	27	QE	0.616583	0.718971	0.510774	0.173508	built
RTPRPLTSAR	3	51057	Acetyl:2H(3)@Any N-term	0	10	21604	21613	27	QE	0.857477	0.885632	0.692548	0.186486	built
RGPPPPPR	2	51075	Acetyl:2H(3)@Any N-term	0	8	21613	21620	27	QE	0.427531	0.574774	0.38982	0.12069	built
RSQAGVSSGAPPGR	2	51102	Acetyl:2H(3)@Any N-term	0	14	21620	21633	27	QE	0.976337	0.979264	0.870129	-0.0703919	built
RKSEAKQMPR	2	51125	Acetyl:2H(3)@Any N-term;Acetyl:2H(3)@K;Acetyl:2H(3)@K;Oxidation@M	0;2;6;8	10	21633	21642	27	QE	0.859048	0.880724	0.685887	0.103475	built
RTPIGTDR	2	51182	Acetyl:2H(3)@Any N-term	0	8	21642	21649	27	QE	0.990008	0.990577	0.912538	0.636563	built
RMFGGPGTASRPSSSR	3	51187	Acetyl:2H(3)@Any N-term;Oxidation@M	0;2	16	21649	21664	27	QE	0.952204	0.956352	0.811213	-0.0686858	built
RGGGVGVGGGGTGVGGGDRDR	3	51236	Acetyl:2H(3)@Any N-term	0	21	21664	21684	27	QE	0.921553	0.930001	0.760389	-0.190014	built
RKDCDKEKR	2	51260	Acetyl:2H(3)@Any N-term;Acetyl:2H(3)@K;Carbamidomethyl@C;Acetyl:2H(3)@K;Acetyl:2H(3)@K	0;2;4;6;8	9	21684	21692	27	QE	0.976073	0.982253	0.879885	0.814333	built
RETEEKMR	2	51273	Acetyl:2H(3)@Any N-term;Acetyl:2H(3)@K	0;6	8	21692	21699	27	QE	0.989042	0.991478	0.916828	0.896552	built
RQPKYPR	2	51276	Acetyl:2H(3)@Any N-term;Acetyl:2H(3)@K	0;4	7	21699	21705	27	QE	0.916548	0.943292	0.784578	0.61	built
RREGKTDYYAR	3	51289	Acetyl:2H(3)@Any N-term;Acetyl:2H(3)@K	0;5	11	21705	21715	27	QE	0.654705	0.697428	0.491345	-0.202627	built
RSGHTFTVNPR	3	51298	Acetyl:2H(3)@Any N-term	0	11	21715	21725	27	QE	0.764291	0.815157	0.606698	-0.00497186	built
RQNEDIEPTSSR	2	51300	Acetyl:2H(3)@Any N-term	0	12	21725	21736	27	QE	0.964471	0.969781	0.843096	0.226991	built
RQEENDKLR	2	51367	Acetyl:2H(3)@Any N-term;Acetyl:2H(3)@K	0;7	9	21736	21744	27	QE	0.960392	0.967056	0.836136	0.771078	built
RRLQEAELR	3	51391	Acetyl:2H(3)@Any N-term	0	9	21744	21752	27	QE	0.875832	0.888408	0.696376	0.0597507	built
RALAKER	2	51393	Acetyl:2H(3)@Any N-term;Acetyl:2H(3)@K	0;5	7	21752	21758	27	QE	0.988675	0.989875	0.909332	0.753478	built
RDALKQR	2	51402	Acetyl:2H(3)@Any N-term;Acetyl:2H(3)@K	0;5	7	21758	21764	27	QE	0.99033	0.992047	0.919658	0.972174	built
RKVVDCSR	2	51409	Acetyl:2H(3)@Any N-term;Acetyl:2H(3)@K;Carbamidomethyl@C	0;2;6	8	21764	21771	27	QE	0.969642	0.974453	0.855791	0.57827	built
RIADQVR	2	51412	Acetyl:2H(3)@Any N-term	0	7	21771	21777	27	QE	0.922802	0.932002	0.763878	0.906522	built
RPGEKTYTQR	2	51416	Acetyl:2H(3)@Any N-term;Acetyl:2H(3)@K	0;5	10	21777	21786	27	QE	0.95277	0.959386	0.81794	0.32973	built
RKPAMTTPTRR	3	51436	Acetyl:2H(3)@Any N-term;Acetyl:2H(3)@K	0;2	11	21786	21796	27	QE	0.843496	0.865232	0.665658	0.394371	built
RELKQAQR	2	51451	Acetyl:2H(3)@Any N-term;Acetyl:2H(3)@K	0;4	8	21796	21803	27	QE	0.981098	0.984715	0.88855	0.891352	built
REEQKELQR	2	51455	Acetyl:2H(3)@Any N-term;Acetyl:2H(3)@K	0;5	9	21803	21811	27	QE	0.969698	0.968255	0.839161	0.840909	built
RTGQEVAQAQES	2	51456	Acetyl:2H(3)@Any N-term	0	12	21811	21822	27	QE	0.861539	0.883446	0.689566	0.156871	built
RELYGR	2	51467	Acetyl:2H(3)@Any N-term	0	6	21822	21827	27	QE	0.984288	0.985801	0.892592	0.937594	built
REEQKELQR	2	51473	Acetyl:2H(3)@Any N-term;Acetyl:2H(3)@K	0;5	9	21827	21835	27	QE	0.946422	0.951548	0.801014	0.522177	built
RRQQSEISAAVER	3	51477	Acetyl:2H(3)@Any N-term	0	13	21835	21847	27	QE	0.827689	0.836277	0.630545	-0.51574	built
RKELKR	2	51484	Acetyl:2H(3)@Any N-term;Acetyl:2H(3)@K;Acetyl:2H(3)@K	0;2;5	6	21847	21852	27	QE	0.882441	0.90761	0.72419	0.894737	built
RTEKSPSLR	2	51514	Acetyl:2H(3)@Any N-term;Acetyl:2H(3)@K	0;4	9	21852	21860	27	QE	0.985831	0.987999	0.901274	0.658541	built
RLQEANMR	2	51521	Acetyl:2H(3)@Any N-term	0	8	21860	21867	27	QE	0.96312	0.969805	0.843158	0.654899	built
RVCTNPVDR	2	51532	Acetyl:2H(3)@Any N-term;Carbamidomethyl@C	0;3	9	21867	21875	27	QE	0.983932	0.985031	0.889709	0.639846	built
RAPFAGR	2	51535	Acetyl:2H(3)@Any N-term	0	7	21875	21881	27	QE	0.970544	0.977155	0.863661	0.929565	built
RKLEKQR	2	51553	Acetyl:2H(3)@Any N-term;Acetyl:2H(3)@K;Acetyl:2H(3)@K	0;2;5	7	21881	21887	27	QE	0.998058	0.998491	0.96502	0.911739	built
RGQFIR	2	51565	Acetyl:2H(3)@Any N-term	0	6	21887	21892	27	QE	0.987449	0.989207	0.906381	0.831579	built
RPVLGCR	2	51593	Acetyl:2H(3)@Any N-term;Carbamidomethyl@C	0;6	7	21892	21898	27	QE	0.985875	0.988583	0.903708	0.774783	built
RASSVLAQR	2	51594	Acetyl:2H(3)@Any N-term	0	9	21898	21906	27	QE	0.979231	0.981392	0.876997	0.703996	built
RQDLYSAR	2	51602	Acetyl:2H(3)@Any N-term	0	8	21906	21913	27	QE	0.988089	0.990583	0.912563	0.891626	built
RMFGGPGTASRPSSSR	3	51686	Acetyl:2H(3)@Any N-term	0	16	21913	21928	27	QE	0.729766	0.766382	0.55589	-0.13187	built
RTMTNALR	2	51722	Acetyl:2H(3)@Any N-term	0	8	21928	21935	27	QE	0.987386	0.98868	0.904118	0.819102	built
RLEEEVR	2	51727	Acetyl:2H(3)@Any N-term	0	7	21935	21941	27	QE	0.960331	0.969537	0.842459	0.852174	built
RGGPNYQEGLR	2	51735	Acetyl:2H(3)@Any N-term	0	11	21941	21951	27	QE	0.958806	0.960719	0.820974	0.660038	built
RNKDDSTKNKA	2	51739	Acetyl:2H(3)@Any N-term;Acetyl:2H(3)@K;Acetyl:2H(3)@K;Acetyl:2H(3)@K	0;3;8;10	11	21951	21961	27	QE	0.836962	0.86752	0.668574	0.364728	built
RGEEGHDPKEPEQLR	3	51760	Acetyl:2H(3)@Any N-term;Acetyl:2H(3)@K	0;9	15	21961	21975	27	QE	0.849575	0.874296	0.677353	0.318387	built
RNEPIKYQR	2	51763	Acetyl:2H(3)@Any N-term;Acetyl:2H(3)@K	0;6	9	21975	21983	27	QE	0.965917	0.972846	0.851303	0.484054	built
RAVKFQR	2	51814	Acetyl:2H(3)@Any N-term;Acetyl:2H(3)@K	0;4	7	21983	21989	27	QE	0.959729	0.964665	0.83026	0.918696	built
RKSEAKQMPR	2	51818	Acetyl:2H(3)@Any N-term;Acetyl:2H(3)@K;Acetyl:2H(3)@K	0;2;6	10	21989	21998	27	QE	0.846213	0.862899	0.662707	0.668855	built
RGGVVGTLR	2	51842	Acetyl:2H(3)@Any N-term	0	9	21998	22006	27	QE	0.990366	0.991503	0.916949	0.64956	built
RPKEEDPATGTGDPPR	2	51847	Acetyl:2H(3)@Any N-term;Acetyl:2H(3)@K	0;3	16	22006	22021	27	QE	0.980588	0.981784	0.878303	-0.203973	built
RPKEEDPATGTGDPPR	3	51851	Acetyl:2H(3)@Any N-term;Acetyl:2H(3)@K	0;3	16	22021	22036	27	QE	0.977466	0.978818	0.868735	0.342095	built
RAAEEAEEARVQAER	3	51937	Acetyl:2H(3)@Any N-term	0	15	22036	22050	27	QE	0.9092	0.924316	0.750727	0.183835	built
RQAVDVSPLRR	3	51973	Acetyl:2H(3)@Any N-term	0	11	22050	22060	27	QE	0.983075	0.985426	0.891178	0.425516	built
RDLEGSDIDTR	2	52101	Acetyl:2H(3)@Any N-term	0	11	22060	22070	27	QE	0.991482	0.992197	0.920419	0.613884	built
RVPPPALSR	2	52133	Acetyl:2H(3)@Any N-term	0	9	22070	22078	27	QE	0.924397	0.940896	0.780028	0.598607	built
RLVSDGNINSDR	2	52138	Acetyl:2H(3)@Any N-term	0	12	22078	22089	27	QE	0.99407	0.99472	0.934552	0.514447	built
RKEDEVEEWQHR	3	52210	Acetyl:2H(3)@Any N-term;Acetyl:2H(3)@K	0;2	12	22089	22100	27	QE	0.982149	0.985574	0.891733	0.633192	built
RLVSDGNINSDR	2	52222	Acetyl:2H(3)@Any N-term	0	12	22100	22111	27	QE	0.982448	0.982837	0.881881	0.255462	built
RPLEEDFRR	3	52244	Acetyl:2H(3)@Any N-term	0	9	22111	22119	27	QE	0.949502	0.954367	0.806936	0.595858	built
RDPEEDGMMKR	2	52245	Acetyl:2H(3)@Any N-term;Acetyl:2H(3)@K	0;10	11	22119	22129	27	QE	0.864478	0.884246	0.690655	0.527861	built
RDVYLSPR	2	52250	Acetyl:2H(3)@Any N-term	0	8	22129	22136	27	QE	0.954093	0.966817	0.835541	0.787904	built
RLQAQRNELNAKVR	3	52263	Acetyl:2H(3)@Any N-term;Acetyl:2H(3)@K	0;12	14	22136	22149	27	QE	0.913169	0.924016	0.750228	0.0701784	built
RGTEHSGSTVPSILNR	3	52274	Acetyl:2H(3)@Any N-term	0	16	22149	22164	27	QE	0.905662	0.907697	0.724323	-0.0209781	built
RQEQTLRDATMEVQR	3	52290	Acetyl:2H(3)@Any N-term;Oxidation@M	0;11	15	22164	22178	27	QE	0.796463	0.817429	0.609203	-0.25188	built
RTEEGPTLSYGR	2	52305	Acetyl:2H(3)@Any N-term	0	12	22178	22189	27	QE	0.913782	0.92421	0.750551	0.620507	built
RADDFPVR	2	52327	Acetyl:2H(3)@Any N-term	0	8	22189	22196	27	QE	0.929925	0.939712	0.777813	0.334428	built
RLDQLER	2	52330	Acetyl:2H(3)@Any N-term	0	7	22196	22202	27	QE	0.978458	0.981172	0.876269	0.992174	built
REASSEELKAAYRR	3	52334	Acetyl:2H(3)@Any N-term;Acetyl:2H(3)@K	0;9	14	22202	22215	27	QE	0.887376	0.907283	0.723695	0.140912	built
RDEFLGR	2	52352	Acetyl:2H(3)@Any N-term	0	7	22215	22221	27	QE	0.993027	0.994657	0.934162	0.938696	built
RLEEAALR	2	52384	Acetyl:2H(3)@Any N-term	0	8	22221	22228	27	QE	0.984534	0.986159	0.893957	0.856869	built
RLCDLER	2	52407	Acetyl:2H(3)@Any N-term;Carbamidomethyl@C	0;3	7	22228	22234	27	QE	0.992147	0.993812	0.929142	0.741739	built
RLDTDLAR	2	52414	Acetyl:2H(3)@Any N-term	0	8	22234	22241	27	QE	0.997552	0.997952	0.959244	0.882594	built
RLKEEIERR	3	52434	Acetyl:2H(3)@Any N-term;Acetyl:2H(3)@K	0;3	9	22241	22249	27	QE	0.937026	0.952233	0.802438	0.526576	built
RADLNQGIGEPQSPSR	2	52482	Acetyl:2H(3)@Any N-term	0	16	22249	22264	27	QE	0.966502	0.970105	0.843943	0.173854	built
RADLNQGIGEPQSPSR	3	52488	Acetyl:2H(3)@Any N-term	0	16	22264	22279	27	QE	0.753827	0.793161	0.583132	0.366852	built
RQQEELLAEENQR	3	52496	Acetyl:2H(3)@Any N-term	0	13	22279	22291	27	QE	0.994486	0.994979	0.936176	0.651379	built
RQQEELLAEENQR	2	52505	Acetyl:2H(3)@Any N-term	0	13	22291	22303	27	QE	0.847091	0.886734	0.694063	0.808999	built
RGDDSFGDKYR	2	52529	Acetyl:2H(3)@Any N-term;Acetyl:2H(3)@K	0;9	11	22303	22313	27	QE	0.984265	0.987809	0.900493	0.638462	built
RLAKKTAEEPAASGR	3	52532	Acetyl:2H(3)@Any N-term;Acetyl:2H(3)@K;Acetyl:2H(3)@K	0;4;5	15	22313	22327	27	QE	0.976557	0.980243	0.873241	0.462953	built
RQEQTLRDATMEVQR	3	52533	Acetyl:2H(3)@Any N-term	0	15	22327	22341	27	QE	0.796266	0.830603	0.624008	0.111381	built
RLAKKTAEEPAASGR	2	52541	Acetyl:2H(3)@Any N-term;Acetyl:2H(3)@K;Acetyl:2H(3)@K	0;4;5	15	22341	22355	27	QE	0.974577	0.977033	0.863295	-0.0602188	built
RQEQTLRDATMEVQR	3	52544	Acetyl:2H(3)@Any N-term;Oxidation@M	0;11	15	22355	22369	27	QE	0.926703	0.933119	0.765848	-0.222796	built
RKTVEEIKR	3	52559	Acetyl:2H(3)@Any N-term;Acetyl:2H(3)@K;Acetyl:2H(3)@K	0;2;8	9	22369	22377	27	QE	0.950208	0.963646	0.827814	0.668805	built
RGSLPDQKDLR	2	52578	Acetyl:2H(3)@Any N-term;Acetyl:2H(3)@K	0;8	11	22377	22387	27	QE	0.990029	0.991027	0.914653	0.291745	built
RVLLAQQEAR	2	52609	Acetyl:2H(3)@Any N-term	0	10	22387	22396	27	QE	0.989238	0.990808	0.913615	0.83166	built
REAALKEDFRR	3	52660	Acetyl:2H(3)@Any N-term;Acetyl:2H(3)@K	0;6	11	22396	22406	27	QE	0.967811	0.970139	0.844032	0.513133	built
RAQEAEEAGAALRTAR	3	52673	Acetyl:2H(3)@Any N-term	0	16	22406	22421	27	QE	0.429675	0.525169	0.351996	-0.279911	built
RKTTPKEPTEKKMAR	3	52690	Acetyl:2H(3)@Any N-term;Acetyl:2H(3)@K;Acetyl:2H(3)@K;Acetyl:2H(3)@K;Acetyl:2H(3)@K	0;2;6;11;12	15	22421	22435	27	QE	0.954059	0.961727	0.8233	0.37013	built
RLAAAEETAVSPR	2	52707	Acetyl:2H(3)@Any N-term	0	13	22435	22447	27	QE	0.851406	0.88251	0.688295	0.753962	built
RLTEQKGEQQIQKAR	3	52727	Acetyl:2H(3)@Any N-term;Acetyl:2H(3)@K;Acetyl:2H(3)@K	0;6;13	15	22447	22461	27	QE	0.962757	0.970923	0.846104	0.528127	built
RLTEQKGEQQIQKAR	2	52729	Acetyl:2H(3)@Any N-term;Acetyl:2H(3)@K;Acetyl:2H(3)@K	0;6;13	15	22461	22475	27	QE	0.90691	0.916141	0.737426	0.113192	built
RADDNATIRVTNLSEDTR	3	52735	Acetyl:2H(3)@Any N-term	0	18	22475	22492	27	QE	0.818765	0.827649	0.620644	0.0320457	built
RLFEQNVQR	2	52769	Acetyl:2H(3)@Any N-term	0	9	22492	22500	27	QE	0.982204	0.984413	0.887451	0.86217	built
RGGPYKTEPATDLGR	2	52780	Acetyl:2H(3)@Any N-term;Acetyl:2H(3)@K	0;6	15	22500	22514	27	QE	0.992269	0.992866	0.923913	0.194053	built
RDPFRDSPLSSR	3	52814	Acetyl:2H(3)@Any N-term	0	12	22514	22525	27	QE	0.947699	0.955166	0.808648	0.18809	built
RHWGGNVLGPKSVAR	3	52852	Acetyl:2H(3)@Any N-term;Acetyl:2H(3)@K	0;11	15	22525	22539	27	QE	0.752254	0.788667	0.578457	0.339815	built
RELFEER	2	52891	Acetyl:2H(3)@Any N-term	0	7	22539	22545	27	QE	0.992465	0.994218	0.931505	0.932609	built
RPLHSAQAVDVASASNFR	3	52913	Acetyl:2H(3)@Any N-term	0	18	22545	22562	27	QE	0.575489	0.646483	0.447522	0.010192	built
RTPAEIREEFER	3	52998	Acetyl:2H(3)@Any N-term	0	12	22562	22573	27	QE	0.970827	0.972591	0.850605	0.269626	built
RLDLPIERQPR	3	53024	Acetyl:2H(3)@Any N-term	0	11	22573	22583	27	QE	0.974481	0.979248	0.870078	0.480206	built
REKTNEELQEELR	2	53063	Acetyl:2H(3)@Any N-term;Acetyl:2H(3)@K	0;3	13	22583	22595	27	QE	0.981064	0.984126	0.886417	0.379668	built
RENILVMR	2	53096	Acetyl:2H(3)@Any N-term	0	8	22595	22602	27	QE	0.992849	0.992505	0.92201	0.933224	built
RGIPGLPDGR	2	53143	Acetyl:2H(3)@Any N-term	0	10	22602	22611	27	QE	0.99756	0.997812	0.957877	0.526126	built
RRVGLKAPGIIPR	3	53145	Acetyl:2H(3)@Any N-term;Acetyl:2H(3)@K	0;6	13	22611	22623	27	QE	0.876391	0.887569	0.695215	-0.457664	built
RELAKMKQEPVKPEEGR	3	53163	Acetyl:2H(3)@Any N-term;Acetyl:2H(3)@K;Oxidation@M;Acetyl:2H(3)@K;Acetyl:2H(3)@K	0;5;6;7;12	17	22623	22639	27	QE	0.977798	0.979723	0.87158	0.572505	built
RGPPGLEDTTSKKKQKDR	3	53176	Acetyl:2H(3)@Any N-term;Acetyl:2H(3)@K;Acetyl:2H(3)@K;Acetyl:2H(3)@K;Acetyl:2H(3)@K	0;12;13;14;16	18	22639	22656	27	QE	0.990245	0.992247	0.920676	0.713421	built
RGIPGLPDGR	2	53180	Acetyl:2H(3)@Any N-term	0	10	22656	22665	27	QE	0.993658	0.994198	0.931388	0.512741	built
RYQKSTELLIR	3	53183	Acetyl:2H(3)@Any N-term;Acetyl:2H(3)@K	0;4	11	22665	22675	27	QE	0.983927	0.987676	0.899949	0.724203	built
RYQKSTELLIR	2	53186	Acetyl:2H(3)@Any N-term;Acetyl:2H(3)@K	0;4	11	22675	22685	27	QE	0.948868	0.949987	0.797809	0.171107	built
RLNDFASTVR	2	53206	Acetyl:2H(3)@Any N-term	0	10	22685	22694	27	QE	0.959009	0.966025	0.833578	0.931145	built
RLPENLYNDR	2	53222	Acetyl:2H(3)@Any N-term	0	10	22694	22703	27	QE	0.985311	0.985566	0.891705	0.618919	built
RGLGLTLR	2	53279	Acetyl:2H(3)@Any N-term	0	8	22703	22710	27	QE	0.983694	0.985929	0.89308	0.505747	built
RLSESQLSFR	2	53326	Acetyl:2H(3)@Any N-term	0	10	22710	22719	27	QE	0.974951	0.973179	0.852222	0.513514	built
RLQTILR	2	53329	Acetyl:2H(3)@Any N-term	0	7	22719	22725	27	QE	0.989581	0.991312	0.916022	0.734783	built
RDDKERPPFIPEGVVARR	4	53374	Acetyl:2H(3)@Any N-term;Acetyl:2H(3)@K	0;4	18	22725	22742	27	QE	0.80728	0.82297	0.615369	-0.749933	built
RRQQQEEDEQETAALLEEAR	3	53407	Acetyl:2H(3)@Any N-term	0	20	22742	22761	27	QE	0.456419	0.519478	0.347747	-0.491388	built
RQQEGFKGTFPDAR	2	53439	Acetyl:2H(3)@Any N-term;Acetyl:2H(3)@K	0;7	14	22761	22774	27	QE	0.975386	0.976805	0.862617	-0.00123787	built
REVLQNQLGIRPPTR	3	53538	Acetyl:2H(3)@Any N-term	0	15	22774	22788	27	QE	0.91133	0.922463	0.747654	0.159296	built
RLKAQMIEKR	2	53547	Acetyl:2H(3)@Any N-term;Acetyl:2H(3)@K;Acetyl:2H(3)@K	0;3;9	10	22788	22797	27	QE	0.983099	0.984795	0.888841	0.840026	built
RLKAQMIEKR	3	53552	Acetyl:2H(3)@Any N-term;Acetyl:2H(3)@K;Acetyl:2H(3)@K	0;3;9	10	22797	22806	27	QE	0.971778	0.977582	0.864945	0.451223	built
RSECNMCNTPKYAKLEER	3	53560	Acetyl:2H(3)@Any N-term;Carbamidomethyl@C;Carbamidomethyl@C;Acetyl:2H(3)@K;Acetyl:2H(3)@K	0;4;7;11;14	18	22806	22823	27	QE	0.979636	0.982641	0.881207	0.433008	built
RIEQDMLEKR	2	53580	Acetyl:2H(3)@Any N-term;Acetyl:2H(3)@K	0;9	10	22823	22832	27	QE	0.984132	0.987448	0.899026	0.761905	built
RIATGSFLKR	2	53602	Acetyl:2H(3)@Any N-term;Acetyl:2H(3)@K	0;9	10	22832	22841	27	QE	0.99651	0.996997	0.95065	0.470785	built
RDEKNKLQKEKALR	3	53768	Acetyl:2H(3)@Any N-term;Acetyl:2H(3)@K;Acetyl:2H(3)@K;Acetyl:2H(3)@K;Acetyl:2H(3)@K	0;4;6;9;11	14	22841	22854	27	QE	0.803627	0.844366	0.640045	0.504183	built
RDEKNKLQKEKALR	2	53774	Acetyl:2H(3)@Any N-term;Acetyl:2H(3)@K;Acetyl:2H(3)@K;Acetyl:2H(3)@K;Acetyl:2H(3)@K	0;4;6;9;11	14	22854	22867	27	QE	0.935738	0.946149	0.790126	0.2697	built
RYQKSTELLIR	2	53838	Acetyl:2H(3)@Any N-term;Acetyl:2H(3)@K	0;4	11	22867	22877	27	QE	0.976562	0.979135	0.869725	0.510694	built
RYQKSTELLIR	3	53840	Acetyl:2H(3)@Any N-term;Acetyl:2H(3)@K	0;4	11	22877	22887	27	QE	0.975501	0.980985	0.875652	0.619043	built
RYQKSTELLIR	2	53887	Acetyl:2H(3)@Any N-term;Acetyl:2H(3)@K	0;4	11	22887	22897	27	QE	0.983535	0.984174	0.886588	0.727205	built
RYQKSTELLIR	2	53987	Acetyl:2H(3)@Any N-term;Acetyl:2H(3)@K	0;4	11	22897	22907	27	QE	0.995411	0.996032	0.943269	0.775985	built
RKSNCVKEVEKLQEKR	3	54015	Acetyl:2H(3)@Any N-term;Acetyl:2H(3)@K;Carbamidomethyl@C;Acetyl:2H(3)@K;Acetyl:2H(3)@K;Acetyl:2H(3)@K	0;2;5;7;11;15	16	22907	22922	27	QE	0.980052	0.984217	0.886744	0.603612	built
RAAAKCLDAVVSTR	2	54046	Acetyl:2H(3)@Any N-term;Acetyl:2H(3)@K;Carbamidomethyl@C	0;5;6	14	22922	22935	27	QE	0.981104	0.98151	0.877388	0.627593	built
RNPPGGKSSLVLG	2	54108	Acetyl:2H(3)@Any N-term;Acetyl:2H(3)@K	0;7	13	22935	22947	27	QE	0.630802	0.692563	0.487037	0.106057	built
RLMKELEEIR	2	54109	Acetyl:2H(3)@Any N-term;Oxidation@M;Acetyl:2H(3)@K	0;3;4	10	22947	22956	27	QE	0.993545	0.99406	0.93058	0.502317	built
RNPPGGKSSLVLG	2	54155	Acetyl:2H(3)@Any N-term;Acetyl:2H(3)@K	0;7	13	22956	22968	27	QE	0.600193	0.665796	0.463816	0.0766392	built
RELAKMKQEPVKPEEGR	3	54185	Acetyl:2H(3)@Any N-term;Acetyl:2H(3)@K;Acetyl:2H(3)@K;Acetyl:2H(3)@K	0;5;7;12	17	22968	22984	27	QE	0.98263	0.984896	0.889213	0.542834	built
RKELEEVSPETPVVPATTQR	3	54201	Acetyl:2H(3)@Any N-term;Acetyl:2H(3)@K	0;2	20	22984	23003	27	QE	0.991599	0.992617	0.922594	0.417867	built
RKELEEVSPETPVVPATTQR	2	54202	Acetyl:2H(3)@Any N-term;Acetyl:2H(3)@K	0;2	20	23003	23022	27	QE	0.983094	0.985987	0.893299	0.146931	built
RIEFAEQINKMEARPR	3	54294	Acetyl:2H(3)@Any N-term;Acetyl:2H(3)@K	0;10	16	23022	23037	27	QE	0.837065	0.872281	0.674719	0.45082	built
RIEKGALTLSSPEVR	3	54330	Acetyl:2H(3)@Any N-term;Acetyl:2H(3)@K	0;4	15	23037	23051	27	QE	0.944492	0.953329	0.804736	0.409979	built
RGLKYELISETGGSHDKR	3	54347	Acetyl:2H(3)@Any N-term;Acetyl:2H(3)@K;Acetyl:2H(3)@K	0;4;17	18	23051	23068	27	QE	0.984907	0.987126	0.897735	0.525843	built
RELAELVKR	2	54425	Acetyl:2H(3)@Any N-term;Acetyl:2H(3)@K	0;8	9	23068	23076	27	QE	0.945679	0.955544	0.809461	0.439516	built
RKTPVIVTLKENER	3	54426	Acetyl:2H(3)@Any N-term;Acetyl:2H(3)@K;Acetyl:2H(3)@K	0;2;10	14	23076	23089	27	QE	0.984358	0.986833	0.896578	0.444933	built
RKTPVIVTLKENER	2	54432	Acetyl:2H(3)@Any N-term;Acetyl:2H(3)@K;Acetyl:2H(3)@K	0;2;10	14	23089	23102	27	QE	0.963398	0.967484	0.837209	0.191198	built
RKTPVIVTLKENER	2	54443	Acetyl:2H(3)@Any N-term;Acetyl:2H(3)@K;Acetyl:2H(3)@K	0;2;10	14	23102	23115	27	QE	0.951721	0.958609	0.816196	0.0233074	built
RKQYPISLVLAPTR	3	54748	Acetyl:2H(3)@Any N-term;Acetyl:2H(3)@K	0;2	14	23115	23128	27	QE	0.935543	0.947518	0.792833	0.223555	built
RVPFSLLR	2	54753	Acetyl:2H(3)@Any N-term	0	8	23128	23135	27	QE	0.980967	0.984421	0.887481	0.70197	built
RACGCAAAPDVKELLSR	2	54803	Acetyl:2H(3)@Any N-term;Carbamidomethyl@C;Carbamidomethyl@C;Acetyl:2H(3)@K	0;3;5;12	17	23135	23151	27	QE	0.971801	0.974665	0.856394	0.110623	built
RACGCAAAPDVKELLSR	3	54804	Acetyl:2H(3)@Any N-term;Carbamidomethyl@C;Carbamidomethyl@C;Acetyl:2H(3)@K	0;3;5;12	17	23151	23167	27	QE	0.964895	0.97163	0.847996	0.316323	built
RLLPSLIGR	2	54821	Acetyl:2H(3)@Any N-term	0	9	23167	23175	27	QE	0.9796	0.983046	0.882607	0.727823	built
RMEIQVKDLSQQIR	3	54889	Acetyl:2H(3)@Any N-term;Acetyl:2H(3)@K	0;7	14	23175	23188	27	QE	0.979261	0.983305	0.883509	0.6258	built
RMEIQVKDLSQQIR	2	54900	Acetyl:2H(3)@Any N-term;Acetyl:2H(3)@K	0;7	14	23188	23201	27	QE	0.966559	0.9702	0.844193	0.308845	built
RKKEEKAADRLEQELLR	3	55073	Acetyl:2H(3)@Any N-term;Acetyl:2H(3)@K;Acetyl:2H(3)@K;Acetyl:2H(3)@K	0;2;3;6	17	23201	23217	27	QE	0.848294	0.868251	0.669512	-0.0121108	built
RKDAKSVKIKKNKDNVKFKVR	3	55102	Acetyl:2H(3)@Any N-term;Acetyl:2H(3)@K;Acetyl:2H(3)@K;Acetyl:2H(3)@K;Acetyl:2H(3)@K;Acetyl:2H(3)@K;Acetyl:2H(3)@K;Acetyl:2H(3)@K;Acetyl:2H(3)@K	0;2;5;8;10;11;13;17;19	21	23217	23237	27	QE	0.900584	0.922083	0.747028	0.41417	built
RAEAEKQLQQAQAAGAEQEVEKFTKR	3	55323	Acetyl:2H(3)@Any N-term;Acetyl:2H(3)@K;Acetyl:2H(3)@K;Acetyl:2H(3)@K	0;6;22;25	26	23237	23262	27	QE	0.856966	0.889425	0.69779	0.215145	built
RAEAEKQLQQAQAAGAEQEVEKFTKR	4	55328	Acetyl:2H(3)@Any N-term;Acetyl:2H(3)@K;Acetyl:2H(3)@K;Acetyl:2H(3)@K	0;6;22;25	26	23262	23287	27	QE	0.932283	0.940798	0.779845	0.00758475	built
RAEAEKQLQQAQAAGAEQEVEKFTKR	3	55362	Acetyl:2H(3)@Any N-term;Acetyl:2H(3)@K;Acetyl:2H(3)@K;Acetyl:2H(3)@K	0;6;22;25	26	23287	23312	27	QE	0.854117	0.887106	0.694576	0.215566	built
RVNQAIWLLCTGAR	2	55363	Acetyl:2H(3)@Any N-term;Carbamidomethyl@C	0;10	14	23312	23325	27	QE	0.941368	0.948354	0.794505	0.592974	built
RVNQAIWLLCTGAR	3	55373	Acetyl:2H(3)@Any N-term;Carbamidomethyl@C	0;10	14	23325	23338	27	QE	0.955648	0.962851	0.82593	0.413259	built
RSQPKAPPVDDAEVDELVLQTKR	3	55431	Acetyl:2H(3)@Any N-term;Acetyl:2H(3)@K;Acetyl:2H(3)@K	0;5;22	23	23338	23360	27	QE	0.992207	0.993093	0.925132	0.280274	built
RSDEPAKTKKGLSSILDAAR	3	55493	Acetyl:2H(3)@Any N-term;Acetyl:2H(3)@K;Acetyl:2H(3)@K;Acetyl:2H(3)@K	0;7;9;10	20	23360	23379	27	QE	0.990291	0.99171	0.917969	0.515147	built
RKGTDVNVFNTILTTR	3	55509	Acetyl:2H(3)@Any N-term;Acetyl:2H(3)@K	0;2	16	23379	23394	27	QE	0.98419	0.986022	0.893431	0.277216	built
RKGTDVNVFNTILTTR	2	55510	Acetyl:2H(3)@Any N-term;Acetyl:2H(3)@K	0;2	16	23394	23409	27	QE	0.947059	0.94884	0.795482	0.0790497	built
RYDDPEVQKDIKNVPFKIVR	3	55565	Acetyl:2H(3)@Any N-term;Acetyl:2H(3)@K;Acetyl:2H(3)@K;Acetyl:2H(3)@K	0;9;12;17	20	23409	23428	27	QE	0.976242	0.979078	0.869546	0.416063	built
RSLEQNIQLPAALLSR	3	55614	Acetyl:2H(3)@Any N-term	0	16	23428	23443	27	QE	0.979215	0.980917	0.875429	0.520172	built
RSLEQNIQLPAALLSR	2	55615	Acetyl:2H(3)@Any N-term	0	16	23443	23458	27	QE	0.933167	0.941426	0.781028	0.178216	built
REILGTCKMLGQMTDQVADLR	3	55618	Acetyl:2H(3)@Any N-term;Carbamidomethyl@C;Acetyl:2H(3)@K;Oxidation@M	0;7;8;9	21	23458	23478	27	QE	0.915462	0.930276	0.760865	0.657372	built
RGDVLAAWSGIRPLVTDPKSADTQSISR	3	55770	Acetyl:2H(3)@Any N-term;Acetyl:2H(3)@K	0;19	28	23478	23505	27	QE	0.58748	0.600952	0.410424	-0.589447	built
RGDVLAAWSGIRPLVTDPKSADTQSISR	3	55771	Acetyl:2H(3)@Any N-term;Acetyl:2H(3)@K	0;19	28	23505	23532	27	QE	0.56789	0.582724	0.396027	-0.522274	built
RLLSRPQDVLEGVVLSPSLEAR	3	55795	Acetyl:2H(3)@Any N-term	0	22	23532	23553	27	QE	0.685761	0.721708	0.513285	-0.500223	built
RPLYKNIVLSGGSTMFR	3	55894	Acetyl:2H(3)@Any N-term;Acetyl:2H(3)@K	0;5	17	23553	23569	27	QE	0.954692	0.959694	0.818636	0.340064	built
RLQGQLEQGDDTAAERLEKVYEELR	3	55913	Acetyl:2H(3)@Any N-term;Acetyl:2H(3)@K	0;19	25	23569	23593	27	QE	0.864305	0.87643	0.680163	-0.127991	built
RIGIFGQDEDVTSKAFTGREFDELNPSAQR	3	55922	Acetyl:2H(3)@Any N-term;Acetyl:2H(3)@K	0;14	30	23593	23622	27	QE	0.144285	0.193357	0.123875	-0.758463	built
RFVNVVPTFGKKKGPNANS	3	55961	Acetyl:2H(3)@Any N-term;Acetyl:2H(3)@K;Acetyl:2H(3)@K;Acetyl:2H(3)@K	0;11;12;13	19	23622	23640	27	QE	0.983405	0.98414	0.886468	-0.232475	built
RFVNVVPTFGKKKGPNANS	2	55970	Acetyl:2H(3)@Any N-term;Acetyl:2H(3)@K;Acetyl:2H(3)@K;Acetyl:2H(3)@K	0;11;12;13	19	23640	23658	27	QE	0.863196	0.875971	0.679556	0.108239	built
RFVNVVPTFGKKKGPNANS	3	56009	Acetyl:2H(3)@Any N-term;Acetyl:2H(3)@K;Acetyl:2H(3)@K;Acetyl:2H(3)@K	0;11;12;13	19	23658	23676	27	QE	0.979141	0.980089	0.872748	-0.219114	built
RVKLQGILADLR	3	56011	Acetyl:2H(3)@Any N-term;Acetyl:2H(3)@K	0;3	12	23676	23687	27	QE	0.966455	0.971908	0.848745	0.433686	built
RAEDGSVIDYELIDQDARDLYDAGVKR	3	56116	Acetyl:2H(3)@Any N-term;Acetyl:2H(3)@K	0;26	27	23687	23713	27	QE	0.870668	0.881078	0.686363	0.0147818	built
RSSDPLGDTASNLGSAVDELMR	3	56315	Acetyl:2H(3)@Any N-term	0	22	23713	23734	27	QE	0.957652	0.962459	0.825008	0.305447	built
RQTLLQKMSSF	2	56466	Acetyl:2H(3)@Any N-term;Acetyl:2H(3)@K	0;7	11	23734	23744	27	QE	0.763171	0.808812	0.599778	0.286961	built
RLLEDGEDFNLGDALDSSNSMQTIQKTTTR	3	56492	Acetyl:2H(3)@Any N-term;Oxidation@M;Acetyl:2H(3)@K	0;21;26	30	23744	23773	27	QE	0.759257	0.780832	0.570409	-0.160612	built
RVLQALEGLKMVEKDQDGGR	4	56497	Acetyl:2H(3)@Any N-term;Acetyl:2H(3)@K;Oxidation@M;Acetyl:2H(3)@K	0;10;11;14	20	23773	23792	27	QE	0.901291	0.917498	0.739589	0.532221	built
RVLQALEGLKMVEKDQDGGR	3	56500	Acetyl:2H(3)@Any N-term;Acetyl:2H(3)@K;Oxidation@M;Acetyl:2H(3)@K	0;10;11;14	20	23792	23811	27	QE	0.982582	0.985778	0.892503	0.460697	built
RQVEDLQATFSSIHSFQDLSSSILAQSR	3	56568	Acetyl:2H(3)@Any N-term	0	28	23811	23838	27	QE	0.874493	0.89678	0.7082	-0.059833	built
REELLKQLKAVEDAIAR	3	56919	Acetyl:2H(3)@Any N-term;Acetyl:2H(3)@K;Acetyl:2H(3)@K	0;6;9	17	23838	23854	27	QE	0.954393	0.963071	0.826449	0.598374	built
REELLKQLKAVEDAIAR	2	56926	Acetyl:2H(3)@Any N-term;Acetyl:2H(3)@K;Acetyl:2H(3)@K	0;6;9	17	23854	23870	27	QE	0.966347	0.968424	0.839592	0.330975	built
RGMDDDRGPR	3	57093	Acetyl:2H(3)@Any N-term;Oxidation@M	0;3	10	23870	23879	27	QE	0.991266	0.992019	0.919517	0.18314	built
RGMDDDRGPR	3	57094	Acetyl:2H(3)@Any N-term	0	10	23879	23888	27	QE	0.98813	0.989623	0.908209	0.243115	built
RTEASRNAADKER	3	57095	Acetyl:2H(3)@Any N-term;Acetyl:2H(3)@K	0;11	13	23888	23900	27	QE	0.592225	0.661301	0.459991	0.226824	built
RGMDDDRGPR	3	57109	Acetyl:2H(3)@Any N-term	0	10	23900	23909	27	QE	0.975101	0.9756	0.85908	0.111454	built
RGMDDDRGPR	3	57114	Acetyl:2H(3)@Any N-term;Oxidation@M	0;3	10	23909	23918	27	QE	0.991906	0.992601	0.92251	0.36332	built
RKPAMTTPTRR	3	57134	Acetyl:2H(3)@Any N-term;Acetyl:2H(3)@K;Oxidation@M	0;2;5	11	23918	23928	27	QE	0.945526	0.95209	0.80214	0.304878	built
REQHLHKQKQKR	4	57136	Acetyl:2H(3)@Any N-term;Acetyl:2H(3)@K;Acetyl:2H(3)@K;Acetyl:2H(3)@K	0;7;9;11	12	23928	23939	27	QE	0.723096	0.769611	0.5591	-0.42086	built
RGGEASGTSDGGPPPSR	2	57146	Acetyl:2H(3)@Any N-term	0	17	23939	23955	27	QE	0.990312	0.990894	0.914023	-0.0845697	built
RANKDATAER	2	57147	Acetyl:2H(3)@Any N-term;Acetyl:2H(3)@K	0;4	10	23955	23964	27	QE	0.973382	0.975384	0.858455	0.738481	built
REAEADKPRR	3	57161	Acetyl:2H(3)@Any N-term;Acetyl:2H(3)@K	0;7	10	23964	23973	27	QE	0.988692	0.989584	0.908033	0.214414	built
RRPTKSKGSKSSR	3	57162	Acetyl:2H(3)@Any N-term;Acetyl:2H(3)@K;Acetyl:2H(3)@K;Acetyl:2H(3)@K	0;5;7;10	13	23973	23985	27	QE	0.859721	0.874386	0.677471	-0.155992	built
RGGEASGTSDGGPPPSR	3	57165	Acetyl:2H(3)@Any N-term	0	17	23985	24001	27	QE	0.92644	0.937135	0.773066	0.358608	built
RDRDGYSYGSR	3	57183	Acetyl:2H(3)@Any N-term	0	11	24001	24011	27	QE	0.76288	0.802615	0.593117	-0.235835	built
RAKQKANQQR	2	57192	Acetyl:2H(3)@Any N-term;Acetyl:2H(3)@K;Acetyl:2H(3)@K	0;3;5	10	24011	24020	27	QE	0.947338	0.954701	0.80765	0.663449	built
RAKQKANQQR	3	57205	Acetyl:2H(3)@Any N-term;Acetyl:2H(3)@K;Acetyl:2H(3)@K	0;3;5	10	24020	24029	27	QE	0.697829	0.762822	0.552373	0.399614	built
RDQALTEEHAR	3	57214	Acetyl:2H(3)@Any N-term	0	11	24029	24039	27	QE	0.945068	0.954274	0.806739	0.39137	built
RGPPPPPR	2	57220	Acetyl:2H(3)@Any N-term	0	8	24039	24046	27	QE	0.537226	0.661922	0.460518	0.472633	built
RDQALTEEHAR	3	57231	Acetyl:2H(3)@Any N-term	0	11	24046	24056	27	QE	0.96165	0.970774	0.845709	0.659568	built
RGPPPPPR	2	57235	Acetyl:2H(3)@Any N-term	0	8	24056	24063	27	QE	0.559189	0.674703	0.471457	0.305966	built
RTPRPLTSAR	3	57237	Acetyl:2H(3)@Any N-term	0	10	24063	24072	27	QE	0.875224	0.898278	0.710362	0.169241	built
RDQALTEEHAR	2	57241	Acetyl:2H(3)@Any N-term	0	11	24072	24082	27	QE	0.948162	0.956322	0.81115	0.602158	built
RAKQKASQQR	2	57242	Acetyl:2H(3)@Any N-term;Acetyl:2H(3)@K;Acetyl:2H(3)@K	0;3;5	10	24082	24091	27	QE	0.966534	0.971932	0.848811	0.340283	built
RSKSKSSSVSR	2	57246	Acetyl:2H(3)@Any N-term;Acetyl:2H(3)@K;Acetyl:2H(3)@K	0;3;5	11	24091	24101	27	QE	0.950756	0.954959	0.808202	0.253846	built
RDQALTEEHAR	3	57249	Acetyl:2H(3)@Any N-term	0	11	24101	24111	27	QE	0.970477	0.977189	0.863762	0.584522	built
RGPPPPPR	2	57252	Acetyl:2H(3)@Any N-term	0	8	24111	24118	27	QE	0.599539	0.705744	0.498774	0.280514	built
RSQAGVSSGAPPGR	3	57275	Acetyl:2H(3)@Any N-term	0	14	24118	24131	27	QE	0.976848	0.979141	0.869742	0.413472	built
RQPPPPPR	2	57285	Acetyl:2H(3)@Any N-term	0	8	24131	24138	27	QE	0.49417	0.623874	0.428885	-0.475643	built
RSQAGVSSGAPPGR	2	57296	Acetyl:2H(3)@Any N-term	0	14	24138	24151	27	QE	0.952574	0.95839	0.815706	-0.0658669	built
RSQAGVSSGAPPGR	2	57320	Acetyl:2H(3)@Any N-term	0	14	24151	24164	27	QE	0.855848	0.867011	0.667923	-0.348459	built
RDEGSQDQTGSLSR	2	57348	Acetyl:2H(3)@Any N-term	0	14	24164	24177	27	QE	0.966085	0.970513	0.845017	0.278835	built
RPGPGGKAGSSGSSSGGGGGGPGGR	3	57365	Acetyl:2H(3)@Any N-term;Acetyl:2H(3)@K	0;7	25	24177	24201	27	QE	0.816588	0.841653	0.636834	0.217478	built
RMFGGPGTASRPSSSR	3	57386	Acetyl:2H(3)@Any N-term;Oxidation@M	0;2	16	24201	24216	27	QE	0.964121	0.967905	0.838274	0.0150597	built
RSGQRKPATSYVR	3	57447	Acetyl:2H(3)@Any N-term;Acetyl:2H(3)@K	0;6	13	24216	24228	27	QE	0.875125	0.888077	0.695917	-0.0962331	built
RRGEEGHDPKEPEQLR	4	57457	Acetyl:2H(3)@Any N-term;Acetyl:2H(3)@K	0;10	16	24228	24243	27	QE	0.460487	0.498417	0.33217	-0.363796	built
RGSQGDSKQQNGPPRKHIVER	4	57475	Acetyl:2H(3)@Any N-term;Acetyl:2H(3)@K;Acetyl:2H(3)@K	0;8;16	21	24243	24263	27	QE	0.964858	0.968949	0.840939	0.318835	built
RQQEEILRR	3	57497	Acetyl:2H(3)@Any N-term	0	9	24263	24271	27	QE	0.943209	0.95239	0.802765	0.403959	built
RTEATDKKTSDQR	2	57530	Acetyl:2H(3)@Any N-term;Acetyl:2H(3)@K;Acetyl:2H(3)@K	0;7;8	13	24271	24283	27	QE	0.269507	0.331965	0.215423	0.110617	built
RKPLDSR	2	57533	Acetyl:2H(3)@Any N-term;Acetyl:2H(3)@K	0;2	7	24283	24289	27	QE	0.987245	0.988428	0.903054	0.64087	built
RTEATDKKTSDQR	3	57535	Acetyl:2H(3)@Any N-term;Acetyl:2H(3)@K;Acetyl:2H(3)@K	0;7;8	13	24289	24301	27	QE	0.4799	0.55034	0.371003	0.464883	built
REEKTEKPR	2	57539	Acetyl:2H(3)@Any N-term;Acetyl:2H(3)@K;Acetyl:2H(3)@K	0;4;7	9	24301	24309	27	QE	0.961672	0.972213	0.849573	0.778226	built
REEKKRAEKER	3	57543	Acetyl:2H(3)@Any N-term;Acetyl:2H(3)@K;Acetyl:2H(3)@K;Acetyl:2H(3)@K	0;4;5;9	11	24309	24319	27	QE	0.94068	0.949449	0.796715	0.249062	built
RPSASSPNNNTAAKGKR	3	57548	Acetyl:2H(3)@Any N-term;Acetyl:2H(3)@K;Acetyl:2H(3)@K	0;14;16	17	24319	24335	27	QE	0.937064	0.945445	0.788745	0.441163	built
REQLMR	2	57551	Acetyl:2H(3)@Any N-term	0	6	24335	24340	27	QE	0.991175	0.991339	0.916152	0.981955	built
RFSADAAR	2	57552	Acetyl:2H(3)@Any N-term	0	8	24340	24347	27	QE	0.988067	0.989932	0.909589	0.853585	built
REEAAVDAQQQKR	2	57568	Acetyl:2H(3)@Any N-term;Acetyl:2H(3)@K	0;12	13	24347	24359	27	QE	0.953979	0.957808	0.814412	-0.0163374	built
REEAAVDAQQQKR	3	57570	Acetyl:2H(3)@Any N-term;Acetyl:2H(3)@K	0;12	13	24359	24371	27	QE	0.929755	0.94217	0.782437	0.526541	built
RNDDKSISDAR	2	57619	Acetyl:2H(3)@Any N-term;Acetyl:2H(3)@K	0;5	11	24371	24381	27	QE	0.990186	0.991127	0.915129	0.384428	built
RRPCEQISPEEEER	3	57622	Acetyl:2H(3)@Any N-term;Carbamidomethyl@C	0;4	14	24381	24394	27	QE	0.792739	0.809825	0.600876	-0.414966	built
RELYGR	2	57625	Acetyl:2H(3)@Any N-term	0	6	24394	24399	27	QE	0.934812	0.950355	0.79856	0.995489	built
REASSSSPEAGEGQIR	2	57627	Acetyl:2H(3)@Any N-term	0	16	24399	24414	27	QE	0.943767	0.948944	0.795693	-0.22648	built
RFEKSAR	2	57635	Acetyl:2H(3)@Any N-term;Acetyl:2H(3)@K	0;4	7	24414	24420	27	QE	-0.0346233	0.144916	0.0925825	0.360435	built
REEQKELQR	2	57640	Acetyl:2H(3)@Any N-term;Acetyl:2H(3)@K	0;5	9	24420	24428	27	QE	0.988614	0.990951	0.914291	0.904692	built
RQKFER	2	57669	Acetyl:2H(3)@Any N-term;Acetyl:2H(3)@K	0;3	6	24428	24433	27	QE	0.990224	0.992018	0.91951	0.822556	built
RQNLQEEKER	2	57681	Acetyl:2H(3)@Any N-term;Acetyl:2H(3)@K	0;8	10	24433	24442	27	QE	0.984675	0.986591	0.895629	0.837066	built
RTDALTSSPGR	2	57701	Acetyl:2H(3)@Any N-term	0	11	24442	24452	27	QE	0.891495	0.910257	0.728233	0.535835	built
RTSGRDKYGPPVR	3	57702	Acetyl:2H(3)@Any N-term;Acetyl:2H(3)@K	0;7	13	24452	24464	27	QE	0.719946	0.75997	0.549573	-0.314698	built
REDPSFER	2	57712	Acetyl:2H(3)@Any N-term	0	8	24464	24471	27	QE	0.994872	0.995347	0.938564	0.567323	built
RKKEEKAADR	2	57715	Acetyl:2H(3)@Any N-term;Acetyl:2H(3)@K;Acetyl:2H(3)@K;Acetyl:2H(3)@K	0;2;3;6	10	24471	24480	27	QE	0.990209	0.990916	0.914127	0.509781	built
REPMLR	2	57716	Acetyl:2H(3)@Any N-term	0	6	24480	24485	27	QE	0.984788	0.986941	0.897002	0.944361	built
RLQQQQRPEDAEDGAEGGGKR	3	57725	Acetyl:2H(3)@Any N-term;Acetyl:2H(3)@K	0;20	21	24485	24505	27	QE	0.558279	0.594793	0.405532	-0.398277	built
REKELEAR	2	57749	Acetyl:2H(3)@Any N-term;Acetyl:2H(3)@K	0;3	8	24505	24512	27	QE	0.973063	0.976367	0.861319	0.677066	built
RGGGVGVGGGGTGVGGGDR	2	57757	Acetyl:2H(3)@Any N-term	0	19	24512	24530	27	QE	0.957297	0.959702	0.818655	-0.243922	built
RESPTIVQGR	2	57785	Acetyl:2H(3)@Any N-term	0	10	24530	24539	27	QE	0.928037	0.938722	0.775979	0.585972	built
RKAVDMR	2	57786	Acetyl:2H(3)@Any N-term;Acetyl:2H(3)@K	0;2	7	24539	24545	27	QE	0.997051	0.997421	0.954265	0.400435	built
RVLAKR	2	57793	Acetyl:2H(3)@Any N-term;Acetyl:2H(3)@K	0;5	6	24545	24550	27	QE	0.9759	0.976562	0.861894	0.995489	built
RAPGGIKETR	2	57827	Acetyl:2H(3)@Any N-term;Acetyl:2H(3)@K	0;7	10	24550	24559	27	QE	0.987232	0.989776	0.908886	0.452252	built
RGEVPAELRR	3	57889	Acetyl:2H(3)@Any N-term	0	10	24559	24568	27	QE	0.957977	0.96423	0.829212	0.205663	built
RMFGGPGTASRPSSSR	3	57895	Acetyl:2H(3)@Any N-term	0	16	24568	24583	27	QE	0.757808	0.789157	0.578964	-0.129508	built
RASAILR	2	57924	Acetyl:2H(3)@Any N-term	0	7	24583	24589	27	QE	0.985099	0.986952	0.897048	0.993913	built
RLQAEAEEAR	2	57940	Acetyl:2H(3)@Any N-term	0	10	24589	24598	27	QE	0.996167	0.996849	0.949448	0.825096	built
RLPDAHSDYAR	3	57967	Acetyl:2H(3)@Any N-term	0	11	24598	24608	27	QE	0.962895	0.969086	0.841293	0.419887	built
RNKDDSTKNKA	2	57972	Acetyl:2H(3)@Any N-term;Acetyl:2H(3)@K;Acetyl:2H(3)@K;Acetyl:2H(3)@K	0;3;8;10	11	24608	24618	27	QE	0.850622	0.878594	0.683035	0.372514	built
RSKEITVR	2	57999	Acetyl:2H(3)@Any N-term;Acetyl:2H(3)@K	0;3	8	24618	24625	27	QE	0.989614	0.991261	0.915776	0.637931	built
RTELAKKR	2	58000	Acetyl:2H(3)@Any N-term;Acetyl:2H(3)@K;Acetyl:2H(3)@K	0;6;7	8	24625	24632	27	QE	0.983148	0.984742	0.888647	0.922003	built
REEEMMIR	2	58016	Acetyl:2H(3)@Any N-term;Oxidation@M	0;5	8	24632	24639	27	QE	0.997597	0.99769	0.956722	0.415161	built
RAAAAADLANR	2	58018	Acetyl:2H(3)@Any N-term	0	11	24639	24649	27	QE	0.967255	0.972781	0.851126	0.757129	built
RAVKFQR	2	58034	Acetyl:2H(3)@Any N-term;Acetyl:2H(3)@K	0;4	7	24649	24655	27	QE	0.986614	0.989109	0.905956	0.798696	built
RGGVVGTLR	2	58064	Acetyl:2H(3)@Any N-term	0	9	24655	24663	27	QE	0.975241	0.976235	0.860932	0.290872	built
RKETKDYGTKR	2	58091	Acetyl:2H(3)@Any N-term;Acetyl:2H(3)@K;Acetyl:2H(3)@K;Acetyl:2H(3)@K	0;2;5;10	11	24663	24673	27	QE	0.990013	0.99059	0.912596	0.329174	built
RQAVDVSPLRR	3	58182	Acetyl:2H(3)@Any N-term	0	11	24673	24683	27	QE	0.972335	0.976185	0.860786	0.741651	built
RAGAVQNTNDSSALSKR	3	58209	Acetyl:2H(3)@Any N-term;Acetyl:2H(3)@K	0;16	17	24683	24699	27	QE	0.968956	0.975053	0.857501	0.367193	built
RQAVDVSPLRR	3	58231	Acetyl:2H(3)@Any N-term	0	11	24699	24709	27	QE	0.991545	0.992719	0.923128	0.760788	built
RKAKELQQAR	2	58234	Acetyl:2H(3)@Any N-term;Acetyl:2H(3)@K;Acetyl:2H(3)@K	0;2;4	10	24709	24718	27	QE	0.948479	0.952985	0.804012	0.846976	built
RGERPDYKGEEELR	3	58284	Acetyl:2H(3)@Any N-term;Acetyl:2H(3)@K	0;8	14	24718	24731	27	QE	0.393406	0.46961	0.311211	-0.314906	built
RVPPPALSR	2	58293	Acetyl:2H(3)@Any N-term	0	9	24731	24739	27	QE	0.954569	0.964269	0.829306	0.47489	built
RDPGAAVPGAANASAQQPR	3	58309	Acetyl:2H(3)@Any N-term	0	19	24739	24757	27	QE	0.95886	0.963178	0.826702	0.515917	built
RDLEGSDIDTR	2	58329	Acetyl:2H(3)@Any N-term	0	11	24757	24767	27	QE	0.99615	0.996508	0.946781	0.588274	built
RLTKVKNSR	2	58346	Acetyl:2H(3)@Any N-term;Acetyl:2H(3)@K;Acetyl:2H(3)@K	0;4;6	9	24767	24775	27	QE	0.951117	0.955977	0.810399	0.791056	built
RLVEVDSSR	2	58354	Acetyl:2H(3)@Any N-term	0	9	24775	24783	27	QE	0.679561	0.747371	0.537369	0.506415	built
RPVSGLGPPGR	2	58409	Acetyl:2H(3)@Any N-term	0	11	24783	24793	27	QE	0.987619	0.988858	0.904876	0.150375	built
RGPGATGIGTPAAGPGEER	2	58417	Acetyl:2H(3)@Any N-term	0	19	24793	24811	27	QE	0.976559	0.978954	0.869159	-0.010901	built
RCLIDDR	2	58422	Acetyl:2H(3)@Any N-term;Carbamidomethyl@C	0;2	7	24811	24817	27	QE	0.996033	0.996682	0.948126	0.813913	built
RMLTDKER	2	58423	Acetyl:2H(3)@Any N-term;Acetyl:2H(3)@K	0;6	8	24817	24824	27	QE	0.988531	0.990637	0.912814	0.999453	built
RGLDDDRGPWR	3	58426	Acetyl:2H(3)@Any N-term	0	11	24824	24834	27	QE	0.983643	0.983628	0.884644	0.602064	built
RLDETVVNR	2	58470	Acetyl:2H(3)@Any N-term	0	9	24834	24842	27	QE	0.966526	0.972912	0.851486	0.935667	built
RVIERPPLTQQQAAQKR	3	58495	Acetyl:2H(3)@Any N-term;Acetyl:2H(3)@K	0;16	17	24842	24858	27	QE	0.655082	0.70013	0.493749	-0.40364	built
RLEEAALR	2	58522	Acetyl:2H(3)@Any N-term	0	8	24858	24865	27	QE	0.963512	0.969373	0.842035	0.849206	built
RLDTDLAR	2	58569	Acetyl:2H(3)@Any N-term	0	8	24865	24872	27	QE	0.994359	0.995646	0.940569	0.767926	built
RMKVEMER	2	58574	Acetyl:2H(3)@Any N-term;Acetyl:2H(3)@K	0;3	8	24872	24879	27	QE	0.988757	0.988343	0.902701	0.747674	built
RLDADLAR	2	58596	Acetyl:2H(3)@Any N-term	0	8	24879	24886	27	QE	0.994808	0.995751	0.941294	0.935687	built
RFVPDECPR	2	58617	Acetyl:2H(3)@Any N-term;Carbamidomethyl@C	0;7	9	24886	24894	27	QE	0.980378	0.985748	0.892391	0.73882	built
RPDQQLQGEGKIIDRRPER	4	58649	Acetyl:2H(3)@Any N-term;Acetyl:2H(3)@K	0;11	19	24894	24912	27	QE	0.888657	0.901764	0.715454	0.17961	built
RQQEELLAEENQR	3	58651	Acetyl:2H(3)@Any N-term	0	13	24912	24924	27	QE	0.995241	0.995545	0.939882	0.658977	built
RDNELIGQTVR	2	58682	Acetyl:2H(3)@Any N-term	0	11	24924	24934	27	QE	0.962676	0.968153	0.838902	0.441839	built
RELVHKANPIR	3	58683	Acetyl:2H(3)@Any N-term;Acetyl:2H(3)@K	0;6	11	24934	24944	27	QE	0.955692	0.961273	0.822248	0.327673	built
REAWEQQQGAVAKR	2	58705	Acetyl:2H(3)@Any N-term;Acetyl:2H(3)@K	0;13	14	24944	24957	27	QE	0.951059	0.952844	0.803717	0.101298	built
RANENSNIQVLSER	2	58711	Acetyl:2H(3)@Any N-term	0	14	24957	24970	27	QE	0.94983	0.95167	0.801267	0.634594	built
REAWEQQQGAVAKR	3	58712	Acetyl:2H(3)@Any N-term;Acetyl:2H(3)@K	0;13	14	24970	24983	27	QE	0.966828	0.972888	0.85142	0.23999	built
REELVLR	2	58723	Acetyl:2H(3)@Any N-term	0	7	24983	24989	27	QE	0.996046	0.995612	0.940339	0.993913	built
RKEDEVEEWQHR	3	58741	Acetyl:2H(3)@Any N-term;Acetyl:2H(3)@K	0;2	12	24989	25000	27	QE	0.982132	0.98547	0.891342	0.617829	built
RTGLQKVQSLRR	3	58752	Acetyl:2H(3)@Any N-term;Acetyl:2H(3)@K	0;6	12	25000	25011	27	QE	0.95418	0.959702	0.818656	0.114024	built
RTGLQKVQSLRR	3	58757	Acetyl:2H(3)@Any N-term;Acetyl:2H(3)@K	0;6	12	25011	25022	27	QE	0.954292	0.959785	0.818843	0.121635	built
RVLLAQQEAR	2	58771	Acetyl:2H(3)@Any N-term	0	10	25022	25031	27	QE	0.981659	0.984954	0.889428	0.888674	built
RLKDLER	2	58789	Acetyl:2H(3)@Any N-term;Acetyl:2H(3)@K	0;3	7	25031	25037	27	QE	0.991892	0.993555	0.927684	0.823478	built
RFYEQMNGPVAGASR	2	58799	Acetyl:2H(3)@Any N-term;Oxidation@M	0;6	15	25037	25051	27	QE	0.246852	0.323346	0.209615	-0.0877991	built
RTDKGDLSLR	2	58800	Acetyl:2H(3)@Any N-term;Acetyl:2H(3)@K	0;4	10	25051	25060	27	QE	0.986132	0.988555	0.903591	0.663707	built
REAALKEDFRR	3	58826	Acetyl:2H(3)@Any N-term;Acetyl:2H(3)@K	0;6	11	25060	25070	27	QE	0.965635	0.969948	0.843533	0.415009	built
RGLTAHGINIKDR	3	58833	Acetyl:2H(3)@Any N-term;Acetyl:2H(3)@K	0;11	13	25070	25082	27	QE	0.757649	0.795219	0.585288	0.262321	built
RSLSPQEDALTGSR	2	58843	Acetyl:2H(3)@Any N-term	0	14	25082	25095	27	QE	0.813039	0.838948	0.633658	0.178605	built
RAHQKELAAQLNEEAKR	3	58847	Acetyl:2H(3)@Any N-term;Acetyl:2H(3)@K;Acetyl:2H(3)@K	0;5;16	17	25095	25111	27	QE	0.341005	0.46652	0.308985	-0.0411173	built
RVEPGSPAEAAALR	2	58873	Acetyl:2H(3)@Any N-term	0	14	25111	25124	27	QE	0.432804	0.511068	0.3415	-0.153803	built
RVEPGSPAEAAALR	3	58878	Acetyl:2H(3)@Any N-term	0	14	25124	25137	27	QE	0.848078	0.876581	0.680363	0.236276	built
RSTQESLTAGGTDLKR	2	58886	Acetyl:2H(3)@Any N-term;Acetyl:2H(3)@K	0;15	16	25137	25152	27	QE	0.980637	0.98277	0.881652	0.114949	built
RLTEQKGEQQIQKAR	3	58904	Acetyl:2H(3)@Any N-term;Acetyl:2H(3)@K;Acetyl:2H(3)@K	0;6;13	15	25152	25166	27	QE	0.942981	0.955619	0.809624	0.583766	built
RRKEYDALKAAKR	3	58945	Acetyl:2H(3)@Any N-term;Acetyl:2H(3)@K;Acetyl:2H(3)@K;Acetyl:2H(3)@K	0;3;9;12	13	25166	25178	27	QE	0.615618	0.659957	0.458851	-0.593356	built
RRPENPKPQDGKETKAADPPAENSSAPEAEQGGAE	3	58962	Acetyl:2H(3)@Any N-term;Acetyl:2H(3)@K;Acetyl:2H(3)@K;Acetyl:2H(3)@K	0;7;12;15	35	25178	25212	27	QE	0.188946	0.221052	0.141898	-1.04239	built
RKPDTIEVQQMKAQAR	3	58974	Acetyl:2H(3)@Any N-term;Acetyl:2H(3)@K;Oxidation@M;Acetyl:2H(3)@K	0;2;11;12	16	25212	25227	27	QE	0.98121	0.98415	0.886503	0.502473	built
RKPDTIEVQQMKAQAR	2	58982	Acetyl:2H(3)@Any N-term;Acetyl:2H(3)@K;Oxidation@M;Acetyl:2H(3)@K	0;2;11;12	16	25227	25242	27	QE	0.95793	0.960514	0.820504	-0.0871353	built
RNLDIERPTYTNLNR	4	58983	Acetyl:2H(3)@Any N-term	0	15	25242	25256	27	QE	0.44063	0.516682	0.345666	-0.33216	built
RRPENPKPQDGKETKAADPPAENSSAPEAEQGGAE	4	58989	Acetyl:2H(3)@Any N-term;Acetyl:2H(3)@K;Acetyl:2H(3)@K;Acetyl:2H(3)@K	0;7;12;15	35	25256	25290	27	QE	0.139165	0.169168	0.108216	-1.08691	built
RRPENPKPQDGKETKAADPPAENSSAPEAEQGGAE	3	59009	Acetyl:2H(3)@Any N-term;Acetyl:2H(3)@K;Acetyl:2H(3)@K;Acetyl:2H(3)@K	0;7;12;15	35	25290	25324	27	QE	0.198056	0.229992	0.14774	-1.01836	built
RKEEEVQQQKLAEER	3	59096	Acetyl:2H(3)@Any N-term;Acetyl:2H(3)@K;Acetyl:2H(3)@K	0;2;10	15	25324	25338	27	QE	0.986837	0.988965	0.905338	0.636398	built
RKEEEVQQQKLAEER	2	59097	Acetyl:2H(3)@Any N-term;Acetyl:2H(3)@K;Acetyl:2H(3)@K	0;2;10	15	25338	25352	27	QE	0.896878	0.912121	0.731113	0.077512	built
RNLDIERPTYTNLNR	3	59166	Acetyl:2H(3)@Any N-term	0	15	25352	25366	27	QE	0.933663	0.945036	0.787947	0.183561	built
RLLSLDPSHER	3	59240	Acetyl:2H(3)@Any N-term	0	11	25366	25376	27	QE	0.93155	0.945435	0.788726	0.448874	built
RELAKMKQEPVKPEEGRDMANR	3	59251	Acetyl:2H(3)@Any N-term;Acetyl:2H(3)@K;Oxidation@M;Acetyl:2H(3)@K;Acetyl:2H(3)@K	0;5;6;7;12	22	25376	25397	27	QE	0.955006	0.957814	0.814426	-0.437603	built
RRVGLKAPGIIPR	3	59353	Acetyl:2H(3)@Any N-term;Acetyl:2H(3)@K	0;6	13	25397	25409	27	QE	0.891544	0.900653	0.713823	-0.351064	built
RVFEKYGR	2	59355	Acetyl:2H(3)@Any N-term;Acetyl:2H(3)@K	0;5	8	25409	25416	27	QE	0.958143	0.967041	0.836099	0.818281	built
RGIPGLPDGR	2	59384	Acetyl:2H(3)@Any N-term	0	10	25416	25425	27	QE	0.992286	0.993137	0.925371	0.525869	built
RELVALCR	2	59386	Acetyl:2H(3)@Any N-term;Carbamidomethyl@C	0;7	8	25425	25432	27	QE	0.968251	0.974131	0.854881	0.631637	built
RGPPGLEDTTSKKKQKDR	3	59397	Acetyl:2H(3)@Any N-term;Acetyl:2H(3)@K;Acetyl:2H(3)@K;Acetyl:2H(3)@K;Acetyl:2H(3)@K	0;12;13;14;16	18	25432	25449	27	QE	0.991166	0.992944	0.924328	0.618678	built
RRDEDMLYSPELAQR	3	59425	Acetyl:2H(3)@Any N-term	0	15	25449	25463	27	QE	0.377265	0.463929	0.307121	-0.538312	built
RLNDFASTVR	2	59451	Acetyl:2H(3)@Any N-term	0	10	25463	25472	27	QE	0.983428	0.98526	0.890558	0.620335	built
RAVLETIR	2	59496	Acetyl:2H(3)@Any N-term	0	8	25472	25479	27	QE	0.942977	0.943106	0.784222	0.389984	built
RDDDEPGPWTKEGKDR	3	59511	Acetyl:2H(3)@Any N-term;Acetyl:2H(3)@K;Acetyl:2H(3)@K	0;11;14	16	25479	25494	27	QE	0.962868	0.968923	0.840873	0.652904	built
RGRTDPLKFQIER	3	59528	Acetyl:2H(3)@Any N-term;Acetyl:2H(3)@K	0;8	13	25494	25506	27	QE	0.238083	0.292882	0.189229	-0.589503	built
RLVMSIR	2	59534	Acetyl:2H(3)@Any N-term	0	7	25506	25512	27	QE	0.992064	0.99345	0.927093	0.91087	built
REETKAEAPLLTQTR	3	59630	Acetyl:2H(3)@Any N-term;Acetyl:2H(3)@K	0;5	15	25512	25526	27	QE	0.981633	0.98476	0.888712	0.315926	built
RPEPIIPVTQPR	2	59642	Acetyl:2H(3)@Any N-term	0	12	25526	25537	27	QE	0.987702	0.989728	0.908675	0.524242	built
RLGGLRPESPESLTSVSR	3	59688	Acetyl:2H(3)@Any N-term	0	18	25537	25554	27	QE	0.12729	0.201346	0.129063	-0.119098	built
RAACAEKLKR	2	59707	Acetyl:2H(3)@Any N-term;Carbamidomethyl@C;Acetyl:2H(3)@K;Acetyl:2H(3)@K	0;4;7;9	10	25554	25563	27	QE	0.524402	0.621366	0.426844	0.223423	built
RNQKSSLKGAEGQLQ	2	59733	Acetyl:2H(3)@Any N-term;Acetyl:2H(3)@K;Acetyl:2H(3)@K	0;4;8	15	25563	25577	27	QE	0.879262	0.900358	0.713391	0.263534	built
RYASGSSASLGGPESAVA	2	59736	Acetyl:2H(3)@Any N-term	0	18	25577	25594	27	QE	0.919303	0.927364	0.755862	0.0417224	built
RLEEESAQLKEMCRR	3	59741	Acetyl:2H(3)@Any N-term;Acetyl:2H(3)@K;Carbamidomethyl@C	0;10;13	15	25594	25608	27	QE	0.918721	0.929596	0.759689	0.346582	built
REIGTSDKEILTSR	3	59798	Acetyl:2H(3)@Any N-term;Acetyl:2H(3)@K	0;8	14	25608	25621	27	QE	0.989393	0.991191	0.915436	0.90835	built
REIGTSDKEILTSR	2	59801	Acetyl:2H(3)@Any N-term;Acetyl:2H(3)@K	0;8	14	25621	25634	27	QE	0.949263	0.957209	0.813091	0.257449	built
RELAKMKQEPVKPEEGRDMANR	4	59804	Acetyl:2H(3)@Any N-term;Acetyl:2H(3)@K;Acetyl:2H(3)@K;Acetyl:2H(3)@K;Oxidation@M	0;5;7;12;19	22	25634	25655	27	QE	0.95803	0.962108	0.824188	0.0168169	built
RVARPPPIGAEVPDVTATPAR	3	59806	Acetyl:2H(3)@Any N-term	0	21	25655	25675	27	QE	0.669356	0.693208	0.487607	-0.331657	built
RLVKGPDPSSPAFR	2	59925	Acetyl:2H(3)@Any N-term;Acetyl:2H(3)@K	0;4	14	25675	25688	27	QE	0.994988	0.995318	0.938369	0.381841	built
RLVKGPDPSSPAFR	3	59934	Acetyl:2H(3)@Any N-term;Acetyl:2H(3)@K	0;4	14	25688	25701	27	QE	0.945521	0.954319	0.806834	0.531674	built
RFTQLDAQLR	2	59936	Acetyl:2H(3)@Any N-term	0	10	25701	25710	27	QE	0.447037	0.545213	0.367102	0.530373	built
RGLLEDVQEGR	2	59956	Acetyl:2H(3)@Any N-term	0	11	25710	25720	27	QE	0.984038	0.986078	0.893645	0.729081	built
RGGMIVDPLR	2	59964	Acetyl:2H(3)@Any N-term	0	10	25720	25729	27	QE	0.994421	0.99476	0.9348	0.340541	built
RKTGTLQPWNSDSTLNSR	3	59970	Acetyl:2H(3)@Any N-term;Acetyl:2H(3)@K	0;2	18	25729	25746	27	QE	0.951228	0.957918	0.814655	0.344371	built
RKLLQQIR	2	59972	Acetyl:2H(3)@Any N-term;Acetyl:2H(3)@K	0;2	8	25746	25753	27	QE	0.931388	0.934793	0.768831	0.783251	built
RALVEFESNPEETREPGSPPSVQR	3	60006	Acetyl:2H(3)@Any N-term	0	24	25753	25776	27	QE	0.886528	0.897214	0.708825	0.0489111	built
RQGLAETASPVAVSLR	2	60033	Acetyl:2H(3)@Any N-term	0	16	25776	25791	27	QE	0.966004	0.970353	0.844596	0.0888025	built
RQGLAETASPVAVSLR	3	60041	Acetyl:2H(3)@Any N-term	0	16	25791	25806	27	QE	0.966734	0.971958	0.848881	0.429619	built
RYQKSTELLIR	2	60074	Acetyl:2H(3)@Any N-term;Acetyl:2H(3)@K	0;4	11	25806	25816	27	QE	0.970326	0.972283	0.849764	0.590056	built
RYQKSTELLIR	3	60084	Acetyl:2H(3)@Any N-term;Acetyl:2H(3)@K	0;4	11	25816	25826	27	QE	0.962096	0.970788	0.845745	0.801501	built
RELAKMKQEPVKPEEGRDMANR	3	60112	Acetyl:2H(3)@Any N-term;Acetyl:2H(3)@K;Acetyl:2H(3)@K;Acetyl:2H(3)@K	0;5;7;12	22	25826	25847	27	QE	0.888742	0.895154	0.705869	-0.254257	built
RGSLSNAGDPEIVKSPSDPKQYR	3	60117	Acetyl:2H(3)@Any N-term;Acetyl:2H(3)@K;Acetyl:2H(3)@K	0;14;20	23	25847	25869	27	QE	0.991314	0.992175	0.920306	0.346157	built
RYQKSTELLIR	2	60121	Acetyl:2H(3)@Any N-term;Acetyl:2H(3)@K	0;4	11	25869	25879	27	QE	0.975794	0.977506	0.864716	0.578705	built
RGFIPNIR	2	60149	Acetyl:2H(3)@Any N-term	0	8	25879	25886	27	QE	0.991558	0.993188	0.925652	0.377121	built
RYQKSTELLIR	2	60166	Acetyl:2H(3)@Any N-term;Acetyl:2H(3)@K	0;4	11	25886	25896	27	QE	0.980933	0.981	0.875704	0.549625	built
RVPFLKNKGSR	2	60196	Acetyl:2H(3)@Any N-term;Acetyl:2H(3)@K;Acetyl:2H(3)@K	0;6;8	11	25896	25906	27	QE	0.954609	0.960978	0.821568	0.121482	built
RYQKSTELLIR	2	60200	Acetyl:2H(3)@Any N-term;Acetyl:2H(3)@K	0;4	11	25906	25916	27	QE	0.992082	0.993234	0.925904	0.589681	built
RKNQDEESQEAPELLKRPKEYTVR	3	60211	Acetyl:2H(3)@Any N-term;Acetyl:2H(3)@K;Acetyl:2H(3)@K;Acetyl:2H(3)@K	0;2;16;19	24	25916	25939	27	QE	0.888742	0.900308	0.713317	-0.0521324	built
RYQKSTELLIR	2	60247	Acetyl:2H(3)@Any N-term;Acetyl:2H(3)@K	0;4	11	25939	25949	27	QE	0.993607	0.993925	0.92979	0.510413	built
RFEQMKQDR	2	60315	Acetyl:2H(3)@Any N-term;Acetyl:2H(3)@K	0;6	9	25949	25957	27	QE	0.632315	0.696063	0.490134	0.492852	built
RINALKQLQVR	2	60460	Acetyl:2H(3)@Any N-term;Acetyl:2H(3)@K	0;6	11	25957	25967	27	QE	0.982672	0.985494	0.891434	0.796623	built
RVGLKAPGIIPR	2	60467	Acetyl:2H(3)@Any N-term;Acetyl:2H(3)@K	0;5	12	25967	25978	27	QE	0.975301	0.978678	0.868302	0.457999	built
RVGLKAPGIIPR	3	60477	Acetyl:2H(3)@Any N-term;Acetyl:2H(3)@K	0;5	12	25978	25989	27	QE	0.978639	0.982097	0.879354	0.452572	built
RAMADPEVQQIMSDPAMR	3	60478	Acetyl:2H(3)@Any N-term;Oxidation@M	0;3	18	25989	26006	27	QE	0.943911	0.949976	0.797785	0.124633	built
RFSFCCSPEPEAEAEAAAGPGPCER	3	60677	Acetyl:2H(3)@Any N-term;Carbamidomethyl@C;Carbamidomethyl@C;Carbamidomethyl@C	0;5;6;23	25	26006	26030	27	QE	0.967575	0.971464	0.847549	0.313076	built
RIQLVEEELDRAQER	3	60685	Acetyl:2H(3)@Any N-term	0	15	26030	26044	27	QE	0.950887	0.960193	0.81977	0.552119	built
RIQLVEEELDRAQER	2	60696	Acetyl:2H(3)@Any N-term	0	15	26044	26058	27	QE	0.815244	0.838251	0.632843	-0.0993849	built
RIPLAEWESR	2	60700	Acetyl:2H(3)@Any N-term	0	10	26058	26067	27	QE	0.970433	0.976519	0.861769	0.759459	built
RIQLVEEELDRAQER	3	60730	Acetyl:2H(3)@Any N-term	0	15	26067	26081	27	QE	0.939826	0.951686	0.801301	0.585475	built
RIPIPELEAR	2	60789	Acetyl:2H(3)@Any N-term	0	10	26081	26090	27	QE	0.987249	0.990071	0.910216	0.541441	built
RSPSKPLPEVTDEYKNDVKNR	3	60797	Acetyl:2H(3)@Any N-term;Acetyl:2H(3)@K;Acetyl:2H(3)@K;Acetyl:2H(3)@K	0;5;15;19	21	26090	26110	27	QE	0.961874	0.967398	0.836994	0.340237	built
RSPSKPLPEVTDEYKNDVKNR	2	60807	Acetyl:2H(3)@Any N-term;Acetyl:2H(3)@K;Acetyl:2H(3)@K;Acetyl:2H(3)@K	0;5;15;19	21	26110	26130	27	QE	0.965	0.968367	0.839449	-0.0574777	built
RLEKKLKITQKESR	3	60875	Acetyl:2H(3)@Any N-term;Acetyl:2H(3)@K;Acetyl:2H(3)@K;Acetyl:2H(3)@K;Acetyl:2H(3)@K	0;4;5;7;11	14	26130	26143	27	QE	0.985783	0.988302	0.902529	0.745838	built
RLLALEEAAAAPAR	2	60974	Acetyl:2H(3)@Any N-term	0	14	26143	26156	27	QE	0.950834	0.956584	0.81172	0.398446	built
RQELEQALGIR	2	60998	Acetyl:2H(3)@Any N-term	0	11	26156	26166	27	QE	0.934691	0.943227	0.784454	0.879831	built
RKWDKDEYEKLAEKR	3	61035	Acetyl:2H(3)@Any N-term;Acetyl:2H(3)@K;Acetyl:2H(3)@K;Acetyl:2H(3)@K;Acetyl:2H(3)@K	0;2;5;10;14	15	26166	26180	27	QE	0.878528	0.893223	0.703123	0.258407	built
RVLDELTLAR	2	61064	Acetyl:2H(3)@Any N-term	0	10	26180	26189	27	QE	0.978743	0.981812	0.878397	0.90103	built
RVLDELTLAR	2	61107	Acetyl:2H(3)@Any N-term	0	10	26189	26198	27	QE	0.961377	0.969229	0.841663	0.872201	built
RLSELALGTGAQG	2	61118	Acetyl:2H(3)@Any N-term	0	13	26198	26210	27	QE	0.963349	0.969076	0.841267	0.256622	built
RLVSDGNINSDRIQEKVDSIDDR	3	61153	Acetyl:2H(3)@Any N-term;Acetyl:2H(3)@K	0;16	23	26210	26232	27	QE	0.863165	0.870939	0.672977	-0.135316	built
RVVLVNNILQNAQER	3	61220	Acetyl:2H(3)@Any N-term	0	15	26232	26246	27	QE	0.968122	0.972911	0.851483	0.501982	built
RAGLGSGLSLSGLVHPELSR	3	61237	Acetyl:2H(3)@Any N-term	0	20	26246	26265	27	QE	0.968406	0.973399	0.852832	0.467614	built
RKWDKDEYEKLAEKR	2	61312	Acetyl:2H(3)@Any N-term;Acetyl:2H(3)@K;Acetyl:2H(3)@K;Acetyl:2H(3)@K;Acetyl:2H(3)@K	0;2;5;10;14	15	26265	26279	27	QE	0.941544	0.951458	0.800828	0.268558	built
RKWDKDEYEKLAEKR	3	61314	Acetyl:2H(3)@Any N-term;Acetyl:2H(3)@K;Acetyl:2H(3)@K;Acetyl:2H(3)@K;Acetyl:2H(3)@K	0;2;5;10;14	15	26279	26293	27	QE	0.993777	0.99485	0.935363	0.794429	built
RKTMQGEGPQLLLSEAVSR	3	61488	Acetyl:2H(3)@Any N-term;Acetyl:2H(3)@K	0;2	19	26293	26311	27	QE	0.960318	0.966543	0.834858	0.553701	built
RKGEESEGFLNPELLETSR	3	61516	Acetyl:2H(3)@Any N-term;Acetyl:2H(3)@K	0;2	19	26311	26329	27	QE	0.992916	0.994018	0.930334	0.513457	built
RLTAIIEEAEEAPGARPQLQDAWRGPR	4	61714	Acetyl:2H(3)@Any N-term	0	27	26329	26355	27	QE	0.80158	0.815228	0.606777	-0.192702	built
RKGTDVNVFNTILTTR	3	61766	Acetyl:2H(3)@Any N-term;Acetyl:2H(3)@K	0;2	16	26355	26370	27	QE	0.989291	0.989693	0.90852	0.415088	built
RKGTDVNVFNTILTTR	2	61769	Acetyl:2H(3)@Any N-term;Acetyl:2H(3)@K	0;2	16	26370	26385	27	QE	0.962192	0.962951	0.826168	0.213254	built
RAAATQPDAKDTPDEPWAFPAREFLR	3	61782	Acetyl:2H(3)@Any N-term;Acetyl:2H(3)@K	0;10	26	26385	26410	27	QE	0.944739	0.949277	0.796366	-0.158698	built
RKGTDVNVFNTILTTR	3	61804	Acetyl:2H(3)@Any N-term;Acetyl:2H(3)@K	0;2	16	26410	26425	27	QE	0.986821	0.987812	0.900505	0.305335	built
RQQEQQVPILEKFCFTPHTEEGCLSER	3	61813	Acetyl:2H(3)@Any N-term;Acetyl:2H(3)@K;Carbamidomethyl@C;Carbamidomethyl@C	0;12;14;23	27	26425	26451	27	QE	0.982164	0.984451	0.887587	0.475051	built
RYDDPEVQKDIKNVPFKIVR	4	61851	Acetyl:2H(3)@Any N-term;Acetyl:2H(3)@K;Acetyl:2H(3)@K;Acetyl:2H(3)@K	0;9;12;17	20	26451	26470	27	QE	0.990823	0.99157	0.917281	0.180889	built
RYDDPEVQKDIKNVPFKIVR	3	61855	Acetyl:2H(3)@Any N-term;Acetyl:2H(3)@K;Acetyl:2H(3)@K;Acetyl:2H(3)@K	0;9;12;17	20	26470	26489	27	QE	0.977876	0.980557	0.874257	0.497826	built
RPTPQDSPIFLPVDDTSFR	3	61928	Acetyl:2H(3)@Any N-term	0	19	26489	26507	27	QE	0.942138	0.949284	0.79638	0.383915	built
RKGTDVNVFNTILTTR	3	62058	Acetyl:2H(3)@Any N-term;Acetyl:2H(3)@K	0;2	16	26507	26522	27	QE	0.969961	0.973004	0.851739	0.367463	built
RYDDPEVQKDIKNVPFKIVR	3	62283	Acetyl:2H(3)@Any N-term;Acetyl:2H(3)@K;Acetyl:2H(3)@K;Acetyl:2H(3)@K	0;9;12;17	20	26522	26541	27	QE	0.979744	0.982278	0.879969	0.578852	built
RYDDPEVQKDIKNVPFKIVR	2	62293	Acetyl:2H(3)@Any N-term;Acetyl:2H(3)@K;Acetyl:2H(3)@K;Acetyl:2H(3)@K	0;9;12;17	20	26541	26560	27	QE	0.987628	0.988248	0.902302	0.0711141	built
RQLLAQQLGAESADSIGAVLNSKDEQR	3	62465	Acetyl:2H(3)@Any N-term;Acetyl:2H(3)@K	0;23	27	26560	26586	27	QE	0.63911	0.688361	0.483339	0.126214	built
RDSHLTLLNQLLQGLR	3	62538	Acetyl:2H(3)@Any N-term	0	16	26586	26601	27	QE	0.607807	0.685096	0.48048	0.174132	built
RGKNVVHQLSVTLEDLYNGATR	4	62689	Acetyl:2H(3)@Any N-term;Acetyl:2H(3)@K	0;3	22	26601	26622	27	QE	0.790308	0.809507	0.600531	-0.278121	built
RGKNVVHQLSVTLEDLYNGATR	3	62695	Acetyl:2H(3)@Any N-term;Acetyl:2H(3)@K	0;3	22	26622	26643	27	QE	0.638181	0.699428	0.493124	-0.117698	built
RVLQALEGLKMVEKDQDGGR	3	62875	Acetyl:2H(3)@Any N-term;Acetyl:2H(3)@K;Acetyl:2H(3)@K	0;10;14	20	26643	26662	27	QE	0.943276	0.955094	0.808492	0.580342	built
RVLQALEGLKMVEKDQDGGR	3	62894	Acetyl:2H(3)@Any N-term;Acetyl:2H(3)@K;Acetyl:2H(3)@K	0;10;14	20	26662	26681	27	QE	0.911427	0.929916	0.760242	0.566562	built
RVLQALEGLKMVEKDQDGGR	3	62929	Acetyl:2H(3)@Any N-term;Acetyl:2H(3)@K;Acetyl:2H(3)@K	0;10;14	20	26681	26700	27	QE	0.99214	0.993684	0.928409	0.619316	built
RVLQALEGLKMVEKDQDGGR	2	62936	Acetyl:2H(3)@Any N-term;Acetyl:2H(3)@K;Acetyl:2H(3)@K	0;10;14	20	26700	26719	27	QE	0.978058	0.979693	0.871485	-0.0349419	built
RVLQALEGLKMVEKDQDGGR	4	62937	Acetyl:2H(3)@Any N-term;Acetyl:2H(3)@K;Acetyl:2H(3)@K	0;10;14	20	26719	26738	27	QE	0.909998	0.925678	0.753009	0.53661	built
RIQDLIPVLLR	2	62944	Acetyl:2H(3)@Any N-term	0	11	26738	26748	27	QE	0.98594	0.987244	0.898209	0.849812	built
RVLQALEGLKMVEKDQDGGR	3	62961	Acetyl:2H(3)@Any N-term;Acetyl:2H(3)@K;Acetyl:2H(3)@K	0;10;14	20	26748	26767	27	QE	0.990843	0.992656	0.922799	0.530157	built
RVLQALEGLKMVEKDQDGGR	3	62980	Acetyl:2H(3)@Any N-term;Acetyl:2H(3)@K;Acetyl:2H(3)@K	0;10;14	20	26767	26786	27	QE	0.959336	0.967793	0.83799	0.559645	built
RRPSPQPSPR	3	63353	Acetyl:2H(3)@Any N-term	0	10	26786	26795	27	QE	0.702564	0.737028	0.527542	-0.456757	built
RAQQQAEAERAR	3	63362	Acetyl:2H(3)@Any N-term	0	12	26795	26806	27	QE	0.836513	0.867698	0.668802	0.354686	built
RGGEASGTSDGGPPPSR	3	63366	Acetyl:2H(3)@Any N-term	0	17	26806	26822	27	QE	0.893769	0.89913	0.711599	-0.0337226	built
RGGEASGTSDGGPPPSR	3	63373	Acetyl:2H(3)@Any N-term	0	17	26822	26838	27	QE	0.927191	0.931298	0.762645	0.179281	built
RRQGQELSAAR	3	63395	Acetyl:2H(3)@Any N-term	0	11	26838	26848	27	QE	0.882813	0.88805	0.69588	-0.150281	built
RRQGQELSAAR	3	63407	Acetyl:2H(3)@Any N-term	0	11	26848	26858	27	QE	0.875829	0.886686	0.693997	-0.255816	built
RAPPGGCEER	2	63432	Acetyl:2H(3)@Any N-term;Carbamidomethyl@C	0;7	10	26858	26867	27	QE	0.977091	0.982544	0.880874	0.579665	built
RGMDDDRGPR	3	63438	Acetyl:2H(3)@Any N-term;Oxidation@M	0;3	10	26867	26876	27	QE	0.988792	0.989814	0.909059	0.271686	built
RGMDDDRGPR	3	63439	Acetyl:2H(3)@Any N-term	0	10	26876	26885	27	QE	0.992343	0.992743	0.923258	0.598713	built
RAVAAQPGR	2	63476	Acetyl:2H(3)@Any N-term	0	9	26885	26893	27	QE	0.972932	0.977754	0.865467	0.690249	built
RRPTKSKGSKSSR	3	63505	Acetyl:2H(3)@Any N-term;Acetyl:2H(3)@K;Acetyl:2H(3)@K;Acetyl:2H(3)@K	0;5;7;10	13	26893	26905	27	QE	0.923251	0.930614	0.761452	-0.152953	built
RKEVESR	2	63509	Acetyl:2H(3)@Any N-term;Acetyl:2H(3)@K	0;2	7	26905	26911	27	QE	0.968558	0.975023	0.857414	0.84913	built
RYPSGEER	2	63517	Acetyl:2H(3)@Any N-term	0	8	26911	26918	27	QE	0.98359	0.986805	0.896468	0.69376	built
RQGGLAGSVRR	3	63522	Acetyl:2H(3)@Any N-term	0	11	26918	26928	27	QE	0.919322	0.930923	0.76199	-0.221482	built
RQTIEER	2	63524	Acetyl:2H(3)@Any N-term	0	7	26928	26934	27	QE	0.973819	0.979137	0.869732	0.993913	built
RDRDGYSYGSR	3	63533	Acetyl:2H(3)@Any N-term	0	11	26934	26944	27	QE	0.7733	0.811108	0.602271	-0.167355	built
RGAQIQAAR	2	63544	Acetyl:2H(3)@Any N-term	0	9	26944	26952	27	QE	0.944034	0.950622	0.799108	0.475806	built
RQTIEER	2	63564	Acetyl:2H(3)@Any N-term	0	7	26952	26958	27	QE	0.930856	0.940292	0.778896	0.618696	built
RADDNATIR	2	63576	Acetyl:2H(3)@Any N-term	0	9	26958	26966	27	QE	0.971399	0.976581	0.861951	0.866752	built
RGPPPPPR	2	63583	Acetyl:2H(3)@Any N-term	0	8	26966	26973	27	QE	0.75529	0.811323	0.602504	0.178161	built
RDPNNYRPR	3	63585	Acetyl:2H(3)@Any N-term	0	9	26973	26981	27	QE	0.963325	0.967981	0.838467	0.245784	built
RALEENR	2	63587	Acetyl:2H(3)@Any N-term	0	7	26981	26987	27	QE	0.888291	0.912063	0.731022	0.534348	built
RDQALTEEHAR	3	63599	Acetyl:2H(3)@Any N-term	0	11	26987	26997	27	QE	0.978593	0.983223	0.883223	0.684991	built
RKGKDQPESR	2	63604	Acetyl:2H(3)@Any N-term;Acetyl:2H(3)@K;Acetyl:2H(3)@K	0;2;4	10	26997	27006	27	QE	0.995765	0.996527	0.946924	0.638996	built
RDQALTEEHAR	2	63610	Acetyl:2H(3)@Any N-term	0	11	27006	27016	27	QE	0.907472	0.912893	0.732314	0.100094	built
RTPRPLTSAR	3	63611	Acetyl:2H(3)@Any N-term	0	10	27016	27025	27	QE	0.707373	0.771587	0.561074	0.332304	built
RCDELTR	2	63620	Acetyl:2H(3)@Any N-term;Carbamidomethyl@C	0;2	7	27025	27031	27	QE	0.936672	0.946964	0.791733	0.595217	built
RKPKGSPR	2	63640	Acetyl:2H(3)@Any N-term;Acetyl:2H(3)@K;Acetyl:2H(3)@K	0;2;4	8	27031	27038	27	QE	0.581027	0.675381	0.472042	0.344007	built
RKKEEKR	2	63646	Acetyl:2H(3)@Any N-term;Acetyl:2H(3)@K;Acetyl:2H(3)@K;Acetyl:2H(3)@K	0;2;3;6	7	27038	27044	27	QE	0.954222	0.962755	0.825704	0.752609	built
RADDNATIR	2	63658	Acetyl:2H(3)@Any N-term	0	9	27044	27052	27	QE	0.92462	0.939803	0.777983	0.453629	built
RAGCPVPQR	2	63665	Acetyl:2H(3)@Any N-term;Carbamidomethyl@C	0;4	9	27052	27060	27	QE	0.975879	0.978586	0.868015	0.309567	built
RKPKGSPR	2	63684	Acetyl:2H(3)@Any N-term;Acetyl:2H(3)@K;Acetyl:2H(3)@K	0;2;4	8	27060	27067	27	QE	0.932934	0.949006	0.795818	0.686371	built
REGAAAAPPPER	2	63706	Acetyl:2H(3)@Any N-term	0	12	27067	27078	27	QE	0.966984	0.969896	0.843395	0.0159267	built
RSEGEKIR	2	63715	Acetyl:2H(3)@Any N-term;Acetyl:2H(3)@K	0;6	8	27078	27085	27	QE	0.98666	0.987588	0.899592	0.660646	built
RQQQAATSESSQSEASVR	2	63749	Acetyl:2H(3)@Any N-term	0	18	27085	27102	27	QE	0.968465	0.972077	0.849202	-0.0348132	built
RQQQAATSESSQSEASVR	3	63751	Acetyl:2H(3)@Any N-term	0	18	27102	27119	27	QE	0.927677	0.941492	0.781152	0.573444	built
RANKKAKQTGR	2	63791	Acetyl:2H(3)@Any N-term;Acetyl:2H(3)@K;Acetyl:2H(3)@K;Acetyl:2H(3)@K	0;4;5;7	11	27119	27129	27	QE	0.817792	0.839988	0.634876	0.486961	built
RMFGGPGTASRPSSSR	3	63817	Acetyl:2H(3)@Any N-term;Oxidation@M	0;2	16	27129	27144	27	QE	0.947004	0.952181	0.802331	0.00958598	built
RKHGKDLSGNKR	3	63863	Acetyl:2H(3)@Any N-term;Acetyl:2H(3)@K;Acetyl:2H(3)@K;Acetyl:2H(3)@K	0;2;5;11	12	27144	27155	27	QE	0.561016	0.627884	0.432157	0.154827	built
RAQDSKKPPRAPR	3	63874	Acetyl:2H(3)@Any N-term;Acetyl:2H(3)@K;Acetyl:2H(3)@K	0;6;7	13	27155	27167	27	QE	0.542477	0.613151	0.420197	0.0485237	built
RRGEEGHDPKEPEQLR	4	63876	Acetyl:2H(3)@Any N-term;Acetyl:2H(3)@K	0;10	16	27167	27182	27	QE	0.458235	0.495037	0.329691	-0.368936	built
RRGEEGHDPKEPEQLR	3	63887	Acetyl:2H(3)@Any N-term;Acetyl:2H(3)@K	0;10	16	27182	27197	27	QE	0.47927	0.506692	0.338264	-0.681939	built
RTAQEVETYRR	3	63926	Acetyl:2H(3)@Any N-term	0	11	27197	27207	27	QE	0.946096	0.954721	0.807693	0.478705	built
RTEATDKKTSDQR	3	63952	Acetyl:2H(3)@Any N-term;Acetyl:2H(3)@K;Acetyl:2H(3)@K	0;7;8	13	27207	27219	27	QE	0.489378	0.561664	0.379677	0.50787	built
RLEKEER	2	63957	Acetyl:2H(3)@Any N-term;Acetyl:2H(3)@K	0;4	7	27219	27225	27	QE	0.893313	0.921753	0.746485	0.794348	built
RRGEEGHDPKEPEQLR	4	63960	Acetyl:2H(3)@Any N-term;Acetyl:2H(3)@K	0;10	16	27225	27240	27	QE	0.467194	0.505536	0.33741	-0.452931	built
REEKKRAEKER	3	63965	Acetyl:2H(3)@Any N-term;Acetyl:2H(3)@K;Acetyl:2H(3)@K;Acetyl:2H(3)@K	0;4;5;9	11	27240	27250	27	QE	0.900191	0.914687	0.735126	0.292589	built
RGTLVAER	2	64031	Acetyl:2H(3)@Any N-term	0	8	27250	27257	27	QE	0.974783	0.977578	0.864934	0.716749	built
REEAAVDAQQQKR	3	64152	Acetyl:2H(3)@Any N-term;Acetyl:2H(3)@K	0;12	13	27257	27269	27	QE	0.995014	0.995802	0.941649	0.485345	built
REEAAVDAQQQKR	2	64153	Acetyl:2H(3)@Any N-term;Acetyl:2H(3)@K	0;12	13	27269	27281	27	QE	0.980679	0.981153	0.876205	0.453702	built
RDEKSHPFTNPR	3	64155	Acetyl:2H(3)@Any N-term;Acetyl:2H(3)@K	0;4	12	27281	27292	27	QE	0.934146	0.939542	0.777497	0.697886	built
REEAAVDAQQQKR	2	64174	Acetyl:2H(3)@Any N-term;Acetyl:2H(3)@K	0;12	13	27292	27304	27	QE	0.914811	0.923621	0.74957	-0.0824468	built
REEAAVDAQQQKR	2	64185	Acetyl:2H(3)@Any N-term;Acetyl:2H(3)@K	0;12	13	27304	27316	27	QE	0.979444	0.980236	0.873219	0.273013	built
RDYDDMSPR	2	64206	Acetyl:2H(3)@Any N-term	0	9	27316	27324	27	QE	0.941706	0.957538	0.813816	0.836144	built
RPLPPAAQER	2	64264	Acetyl:2H(3)@Any N-term	0	10	27324	27333	27	QE	0.93237	0.942068	0.782242	0.510939	built
RAAELSPEER	2	64266	Acetyl:2H(3)@Any N-term	0	10	27333	27342	27	QE	0.990718	0.991817	0.918504	0.672329	built
RIEEEQKSKR	2	64303	Acetyl:2H(3)@Any N-term;Acetyl:2H(3)@K;Acetyl:2H(3)@K	0;7;9	10	27342	27351	27	QE	0.96909	0.974283	0.855309	0.832046	built
RIEEEQKSKR	3	64308	Acetyl:2H(3)@Any N-term;Acetyl:2H(3)@K;Acetyl:2H(3)@K	0;7;9	10	27351	27360	27	QE	0.983578	0.986544	0.895448	0.797169	built
REKLKTSR	2	64312	Acetyl:2H(3)@Any N-term;Acetyl:2H(3)@K;Acetyl:2H(3)@K	0;3;5	8	27360	27367	27	QE	0.987624	0.988426	0.903048	0.598522	built
RMFGGPGTASRPSSSR	3	64322	Acetyl:2H(3)@Any N-term	0	16	27367	27382	27	QE	0.83266	0.853339	0.650853	-0.182829	built
RILQQAR	2	64335	Acetyl:2H(3)@Any N-term	0	7	27382	27388	27	QE	0.97869	0.980062	0.872661	0.923478	built
RAADALEEQQR	2	64348	Acetyl:2H(3)@Any N-term	0	11	27388	27398	27	QE	0.976194	0.98107	0.875932	0.820263	built
RADCLTQCAAR	2	64368	Acetyl:2H(3)@Any N-term;Carbamidomethyl@C;Carbamidomethyl@C	0;4;8	11	27398	27408	27	QE	0.97017	0.972856	0.851331	0.719043	built
REELRQPPVKR	3	64374	Acetyl:2H(3)@Any N-term;Acetyl:2H(3)@K	0;10	11	27408	27418	27	QE	0.777847	0.79671	0.586856	-0.36773	built
RKEEAEQLR	2	64388	Acetyl:2H(3)@Any N-term;Acetyl:2H(3)@K	0;2	9	27418	27426	27	QE	0.968193	0.966928	0.835818	0.554252	built
RSKEITVR	2	64403	Acetyl:2H(3)@Any N-term;Acetyl:2H(3)@K	0;3	8	27426	27433	27	QE	0.988727	0.990367	0.911567	0.818829	built
RQIKESASQTR	2	64411	Acetyl:2H(3)@Any N-term;Acetyl:2H(3)@K	0;4	11	27433	27443	27	QE	0.912856	0.926363	0.754164	0.345403	built
RLGGGLGGTR	2	64422	Acetyl:2H(3)@Any N-term	0	10	27443	27452	27	QE	0.884109	0.899572	0.712244	0.112741	built
RAVKFQR	2	64448	Acetyl:2H(3)@Any N-term;Acetyl:2H(3)@K	0;4	7	27452	27458	27	QE	0.974486	0.977337	0.864206	0.76087	built
RKDQFKR	2	64465	Acetyl:2H(3)@Any N-term;Acetyl:2H(3)@K;Acetyl:2H(3)@K	0;2;6	7	27458	27464	27	QE	0.965283	0.971832	0.848539	0.917391	built
REGKTDYYAR	2	64491	Acetyl:2H(3)@Any N-term;Acetyl:2H(3)@K	0;4	10	27464	27473	27	QE	0.920192	0.924728	0.751415	0.420077	built
RDPAPPGLR	2	64503	Acetyl:2H(3)@Any N-term	0	9	27473	27481	27	QE	0.966116	0.971318	0.847159	0.510264	built
RGFSDSGGGPPAKQR	3	64556	Acetyl:2H(3)@Any N-term;Acetyl:2H(3)@K	0;13	15	27481	27495	27	QE	0.95357	0.959336	0.817827	0.497437	built
RAVLQAAR	2	64569	Acetyl:2H(3)@Any N-term	0	8	27495	27502	27	QE	0.938357	0.943853	0.785656	0.533388	built
RKQQLAEEEAR	2	64572	Acetyl:2H(3)@Any N-term;Acetyl:2H(3)@K	0;2	11	27502	27512	27	QE	0.969513	0.972986	0.85169	0.515947	built
RGPAGGGEKALKR	2	64615	Acetyl:2H(3)@Any N-term;Acetyl:2H(3)@K;Acetyl:2H(3)@K	0;9;12	13	27512	27524	27	QE	0.958322	0.961282	0.82227	0.324902	built
RPPEDDFR	2	64629	Acetyl:2H(3)@Any N-term	0	8	27524	27531	27	QE	0.90856	0.924891	0.751688	0.539135	built
RPSSWRQEKITR	3	64635	Acetyl:2H(3)@Any N-term;Acetyl:2H(3)@K	0;9	12	27531	27542	27	QE	0.966596	0.969313	0.841879	0.247146	built
RKAKELQQAR	2	64640	Acetyl:2H(3)@Any N-term;Acetyl:2H(3)@K;Acetyl:2H(3)@K	0;2;4	10	27542	27551	27	QE	0.950166	0.956596	0.811747	0.826255	built
RNKSTESLQANVQR	2	64700	Acetyl:2H(3)@Any N-term;Acetyl:2H(3)@K	0;3	14	27551	27564	27	QE	0.897566	0.909014	0.726328	-0.00478101	built
RAACAEKLKR	2	64719	Acetyl:2H(3)@Any N-term;Carbamidomethyl@C;Acetyl:2H(3)@K;Acetyl:2H(3)@K	0;4;7;9	10	27564	27573	27	QE	0.995443	0.995665	0.940703	0.776834	built
RISAVSVAQR	2	64855	Acetyl:2H(3)@Any N-term	0	10	27573	27582	27	QE	0.979702	0.982858	0.881954	0.562806	built
RIHLELR	2	65077	Acetyl:2H(3)@Any N-term	0	7	27582	27588	27	QE	0.98945	0.990982	0.914439	0.733478	built
RPQYSNPPVQGEVMEGADNQGAGEQGRPVR	3	65083	Acetyl:2H(3)@Any N-term;Oxidation@M	0;14	30	27588	27617	27	QE	0.813723	0.820773	0.612914	-0.356045	built
RPQYSNPPVQGEVMEGADNQGAGEQGRPVR	4	65085	Acetyl:2H(3)@Any N-term;Oxidation@M	0;14	30	27617	27646	27	QE	0.931423	0.934703	0.768669	-0.132818	built
RPDQQLQGEGKIIDRRPER	4	65109	Acetyl:2H(3)@Any N-term;Acetyl:2H(3)@K	0;11	19	27646	27664	27	QE	0.843661	0.856819	0.655125	-0.0501157	built
RKVLEEEEQR	2	65184	Acetyl:2H(3)@Any N-term;Acetyl:2H(3)@K	0;2	10	27664	27673	27	QE	0.974506	0.979511	0.870908	0.837967	built
RKVLEEEEQR	3	65197	Acetyl:2H(3)@Any N-term;Acetyl:2H(3)@K	0;2	10	27673	27682	27	QE	0.961851	0.97093	0.846123	0.794981	built
RPDQQLQGEGKIIDRRPER	4	65217	Acetyl:2H(3)@Any N-term;Acetyl:2H(3)@K	0;11	19	27682	27700	27	QE	0.922813	0.931746	0.763429	0.134607	built
RKEQEEKAEIKR	3	65234	Acetyl:2H(3)@Any N-term;Acetyl:2H(3)@K;Acetyl:2H(3)@K;Acetyl:2H(3)@K	0;2;7;11	12	27700	27711	27	QE	0.996204	0.996909	0.949934	0.689359	built
RKEQEEKAEIKR	2	65237	Acetyl:2H(3)@Any N-term;Acetyl:2H(3)@K;Acetyl:2H(3)@K;Acetyl:2H(3)@K	0;2;7;11	12	27711	27722	27	QE	0.946564	0.95217	0.802307	0.698379	built
RPQYSNPPVQGEVMEGADNQGAGEQGRPVR	4	65287	Acetyl:2H(3)@Any N-term	0	30	27722	27751	27	QE	0.944542	0.947698	0.793193	-0.137451	built
RKATQVGEKTPKDESANQEEPEAR	3	65331	Acetyl:2H(3)@Any N-term;Acetyl:2H(3)@K;Acetyl:2H(3)@K;Acetyl:2H(3)@K	0;2;9;12	24	27751	27774	27	QE	0.979495	0.982722	0.881485	0.6835	built
RGASKKALSKASPNTR	3	65370	Acetyl:2H(3)@Any N-term;Acetyl:2H(3)@K;Acetyl:2H(3)@K;Acetyl:2H(3)@K	0;5;6;10	16	27774	27789	27	QE	0.892867	0.910902	0.729225	0.310753	built
RKEELVKKR	2	65377	Acetyl:2H(3)@Any N-term;Acetyl:2H(3)@K;Acetyl:2H(3)@K;Acetyl:2H(3)@K	0;2;7;8	9	27789	27797	27	QE	0.935461	0.947351	0.792501	0.819831	built
RGASKKALSKASPNTR	2	65379	Acetyl:2H(3)@Any N-term;Acetyl:2H(3)@K;Acetyl:2H(3)@K;Acetyl:2H(3)@K	0;5;6;10	16	27797	27812	27	QE	0.883439	0.898123	0.710138	0.137094	built
RKEELVKKR	3	65386	Acetyl:2H(3)@Any N-term;Acetyl:2H(3)@K;Acetyl:2H(3)@K;Acetyl:2H(3)@K	0;2;7;8	9	27812	27820	27	QE	0.957127	0.965911	0.833296	0.558651	built
RLDAEEAEIR	2	65392	Acetyl:2H(3)@Any N-term	0	10	27820	27829	27	QE	0.988184	0.990507	0.912212	0.888546	built
RGASKKALSKASPNTR	3	65406	Acetyl:2H(3)@Any N-term;Acetyl:2H(3)@K;Acetyl:2H(3)@K;Acetyl:2H(3)@K	0;5;6;10	16	27829	27844	27	QE	0.821494	0.851028	0.64804	0.121061	built
RRPENPKPQDGKETKAADPPAENSSAPEAEQGGAE	4	65439	Acetyl:2H(3)@Any N-term;Acetyl:2H(3)@K;Acetyl:2H(3)@K;Acetyl:2H(3)@K	0;7;12;15	35	27844	27878	27	QE	0.132603	0.159144	0.101747	-1.09095	built
RNPDTQWITKPVHKHR	4	65479	Acetyl:2H(3)@Any N-term;Acetyl:2H(3)@K;Acetyl:2H(3)@K	0;10;14	16	27878	27893	27	QE	0.9497	0.958647	0.81628	0.592498	built
RRPENPKPQDGKETKAADPPAENSSAPEAEQGGAE	4	65493	Acetyl:2H(3)@Any N-term;Acetyl:2H(3)@K;Acetyl:2H(3)@K;Acetyl:2H(3)@K	0;7;12;15	35	27893	27927	27	QE	0.139527	0.170666	0.109184	-1.08049	built
RRPENPKPQDGKETKAADPPAENSSAPEAEQGGAE	3	65500	Acetyl:2H(3)@Any N-term;Acetyl:2H(3)@K;Acetyl:2H(3)@K;Acetyl:2H(3)@K	0;7;12;15	35	27927	27961	27	QE	0.194603	0.228281	0.146621	-1.05029	built
RPQYSNPPVQGEVMEGADNQGAGEQGRPVR	3	65542	Acetyl:2H(3)@Any N-term	0	30	27961	27990	27	QE	0.837219	0.844162	0.639803	-0.24507	built
RIEVNVELR	2	65759	Acetyl:2H(3)@Any N-term	0	9	27990	27998	27	QE	0.938657	0.948805	0.795412	0.147361	built
RALLETASPR	2	65819	Acetyl:2H(3)@Any N-term	0	10	27998	28007	27	QE	0.943372	0.953243	0.804554	0.614157	built
RGEEWDPQKAEEKR	2	65852	Acetyl:2H(3)@Any N-term;Acetyl:2H(3)@K;Acetyl:2H(3)@K	0;9;13	14	28007	28020	27	QE	0.997349	0.997474	0.95474	0.534748	built
RKEPKSQDIYLR	2	65862	Acetyl:2H(3)@Any N-term;Acetyl:2H(3)@K;Acetyl:2H(3)@K	0;2;5	12	28020	28031	27	QE	0.958008	0.964657	0.83024	0.317618	built
RELAKMKQEPVRSEEGR	3	65899	Acetyl:2H(3)@Any N-term;Acetyl:2H(3)@K;Acetyl:2H(3)@K	0;5;7	17	28031	28047	27	QE	0.855424	0.873095	0.675781	0.264263	built
RRVGLKAPGIIPR	3	65901	Acetyl:2H(3)@Any N-term;Acetyl:2H(3)@K	0;6	13	28047	28059	27	QE	0.882418	0.892668	0.702338	-0.358554	built
RAVEATGEKVLR	2	65987	Acetyl:2H(3)@Any N-term;Acetyl:2H(3)@K	0;9	12	28059	28070	27	QE	0.873328	0.881893	0.687462	0.306765	built
REDPSFERYPKNFSDSR	3	65993	Acetyl:2H(3)@Any N-term;Acetyl:2H(3)@K	0;11	17	28070	28086	27	QE	0.85551	0.864794	0.665102	-0.0299222	built
RDDDEPGPWTKEGKDR	3	66036	Acetyl:2H(3)@Any N-term;Acetyl:2H(3)@K;Acetyl:2H(3)@K	0;11;14	16	28086	28101	27	QE	0.952775	0.960732	0.821003	0.742039	built
RLAAIAVAER	2	66146	Acetyl:2H(3)@Any N-term	0	10	28101	28110	27	QE	0.967578	0.962438	0.824958	0.772458	built
REIGILTTNKNTSR	2	66302	Acetyl:2H(3)@Any N-term;Acetyl:2H(3)@K	0;10	14	28110	28123	27	QE	0.927171	0.935057	0.769304	-0.104841	built
REIGILTTNKNTSR	3	66304	Acetyl:2H(3)@Any N-term;Acetyl:2H(3)@K	0;10	14	28123	28136	27	QE	0.989878	0.991638	0.917616	0.563476	built
REDLVEEIKRR	3	66412	Acetyl:2H(3)@Any N-term;Acetyl:2H(3)@K	0;9	11	28136	28146	27	QE	0.903211	0.927271	0.755703	0.562195	built
RKEFINSLR	2	66420	Acetyl:2H(3)@Any N-term;Acetyl:2H(3)@K	0;2	9	28146	28154	27	QE	0.979914	0.982984	0.882392	0.896261	built
RNTFELITVRPQR	3	66425	Acetyl:2H(3)@Any N-term	0	13	28154	28166	27	QE	0.923425	0.930087	0.760538	0.148502	built
RNVSSFPDDATSPLQENR	3	66427	Acetyl:2H(3)@Any N-term	0	18	28166	28183	27	QE	0.986075	0.988183	0.902032	0.679601	built
RNVSSFPDDATSPLQENR	2	66430	Acetyl:2H(3)@Any N-term	0	18	28183	28200	27	QE	0.979434	0.981917	0.878747	0.0976257	built
RAQELALLQSR	2	66448	Acetyl:2H(3)@Any N-term	0	11	28200	28210	27	QE	0.966692	0.968199	0.839019	0.597842	built
RGSPLLIGVR	2	66475	Acetyl:2H(3)@Any N-term	0	10	28210	28219	27	QE	0.942294	0.950499	0.798855	0.495495	built
RDEQPSGSVETGFEDKIPKRR	3	66477	Acetyl:2H(3)@Any N-term;Acetyl:2H(3)@K;Acetyl:2H(3)@K	0;16;19	21	28219	28239	27	QE	0.918101	0.92504	0.751937	0.168788	built
RLLSVNIR	2	66528	Acetyl:2H(3)@Any N-term	0	8	28239	28246	27	QE	0.963679	0.968451	0.839663	0.707991	built
RKLLQQIR	2	66545	Acetyl:2H(3)@Any N-term;Acetyl:2H(3)@K	0;2	8	28246	28253	27	QE	0.980817	0.98002	0.872527	0.81746	built
RGLLEDVQEGR	2	66552	Acetyl:2H(3)@Any N-term	0	11	28253	28263	27	QE	0.943118	0.95457	0.807369	0.779737	built
RGDDSRPGPWRPLVKPGGWR	4	66574	Acetyl:2H(3)@Any N-term;Acetyl:2H(3)@K	0;15	20	28263	28282	27	QE	0.465585	0.501829	0.334678	-0.216842	built
RDLAFEVPER	2	66607	Acetyl:2H(3)@Any N-term	0	10	28282	28291	27	QE	0.973158	0.977862	0.865796	0.618404	built
RYQKSTELLIR	2	66643	Acetyl:2H(3)@Any N-term;Acetyl:2H(3)@K	0;4	11	28291	28301	27	QE	0.995383	0.995867	0.942101	0.654315	built
RYQKSTELLIR	3	66654	Acetyl:2H(3)@Any N-term;Acetyl:2H(3)@K	0;4	11	28301	28311	27	QE	0.979886	0.984416	0.887461	0.801501	built
RGFIPNIR	2	66716	Acetyl:2H(3)@Any N-term	0	8	28311	28318	27	QE	0.946144	0.956413	0.811347	0.726327	built
RQFPSKEALIR	2	66781	Acetyl:2H(3)@Any N-term;Acetyl:2H(3)@K	0;6	11	28318	28328	27	QE	0.947612	0.954906	0.808089	0.563133	built
RLECLKEDVQR	3	66783	Acetyl:2H(3)@Any N-term;Carbamidomethyl@C;Acetyl:2H(3)@K	0;4;6	11	28328	28338	27	QE	0.974681	0.979763	0.871708	0.648593	built
RLECLKEDVQR	2	66787	Acetyl:2H(3)@Any N-term;Carbamidomethyl@C;Acetyl:2H(3)@K	0;4;6	11	28338	28348	27	QE	0.980354	0.983297	0.883482	0.783677	built
RKEIMAQLEER	2	66825	Acetyl:2H(3)@Any N-term;Acetyl:2H(3)@K	0;2	11	28348	28358	27	QE	0.949102	0.955907	0.810247	0.87364	built
REFEVYGPIKR	2	66947	Acetyl:2H(3)@Any N-term;Acetyl:2H(3)@K	0;10	11	28358	28368	27	QE	0.971372	0.974431	0.855729	0.71379	built
RINALKQLQVR	2	66990	Acetyl:2H(3)@Any N-term;Acetyl:2H(3)@K	0;6	11	28368	28378	27	QE	0.972742	0.975645	0.859208	0.770263	built
RINALKQLQVR	3	66993	Acetyl:2H(3)@Any N-term;Acetyl:2H(3)@K	0;6	11	28378	28388	27	QE	0.984857	0.988103	0.901703	0.778143	built
RAPLRPEVPEIQECPIAQESLESQEQR	3	67326	Acetyl:2H(3)@Any N-term;Carbamidomethyl@C	0;14	27	28388	28414	27	QE	0.601753	0.638433	0.440834	-0.650405	built
RAAATQPDAKDTPDEPWAFPAR	3	67390	Acetyl:2H(3)@Any N-term;Acetyl:2H(3)@K	0;10	22	28414	28435	27	QE	0.957175	0.96392	0.82847	0.505528	built
RAAATQPDAKDTPDEPWAFPAR	2	67403	Acetyl:2H(3)@Any N-term;Acetyl:2H(3)@K	0;10	22	28435	28456	27	QE	0.986061	0.987456	0.899058	0.0592893	built
RVLDELTLAR	2	67544	Acetyl:2H(3)@Any N-term	0	10	28456	28465	27	QE	0.994511	0.995359	0.938645	0.994595	built
RLYWDDLKR	2	67580	Acetyl:2H(3)@Any N-term;Acetyl:2H(3)@K	0;8	9	28465	28473	27	QE	0.991837	0.993601	0.927941	0.839626	built
RPPVLDESWIR	2	67669	Acetyl:2H(3)@Any N-term	0	11	28473	28483	27	QE	0.995895	0.996553	0.947128	0.704221	built
RLVSDGNINSDRIQEKVDSIDDR	3	67683	Acetyl:2H(3)@Any N-term;Acetyl:2H(3)@K	0;16	23	28483	28505	27	QE	0.852934	0.861682	0.661177	-0.187463	built
RGALIVLEGVDR	2	67786	Acetyl:2H(3)@Any N-term	0	12	28505	28516	27	QE	0.983491	0.985308	0.89074	0.403594	built
RMDEISDHAKVLTLSDDLER	3	67881	Acetyl:2H(3)@Any N-term;Acetyl:2H(3)@K	0;10	20	28516	28535	27	QE	0.655216	0.717903	0.509796	0.210526	built
RALGALAAALR	2	67923	Acetyl:2H(3)@Any N-term	0	11	28535	28545	27	QE	0.966944	0.970272	0.844382	0.534709	built
RQAIKELPQFATGENLPR	3	67978	Acetyl:2H(3)@Any N-term;Acetyl:2H(3)@K	0;5	18	28545	28562	27	QE	0.976405	0.979401	0.870559	0.402489	built
RGGFEEPVLLKNIR	2	67983	Acetyl:2H(3)@Any N-term;Acetyl:2H(3)@K	0;11	14	28562	28575	27	QE	0.969864	0.970199	0.84419	0.401477	built
REPVSLEEWTKNIDSEGR	3	68128	Acetyl:2H(3)@Any N-term;Acetyl:2H(3)@K	0;11	18	28575	28592	27	QE	0.991191	0.992863	0.923897	0.824293	built
REPVSLEEWTKNIDSEGR	2	68132	Acetyl:2H(3)@Any N-term;Acetyl:2H(3)@K	0;11	18	28592	28609	27	QE	0.979809	0.982136	0.879486	0.398843	built
RGGPPFAFVEFEDPR	2	68483	Acetyl:2H(3)@Any N-term	0	15	28609	28623	27	QE	0.997779	0.997855	0.958293	-0.297232	built
RGGPPFAFVEFEDPR	2	68534	Acetyl:2H(3)@Any N-term	0	15	28623	28637	27	QE	0.998676	0.998708	0.967639	-0.292208	built
RLTLEDLEDSWDR	2	68765	Acetyl:2H(3)@Any N-term	0	13	28637	28649	27	QE	0.980619	0.983525	0.884279	0.797384	built
RFSKADTIDTIEKEIR	3	68833	Acetyl:2H(3)@Any N-term;Acetyl:2H(3)@K;Acetyl:2H(3)@K	0;4;13	16	28649	28664	27	QE	0.96522	0.97063	0.845326	0.530036	built
RKDSAIQQQVANLQMKIVQEDR	3	68975	Acetyl:2H(3)@Any N-term;Acetyl:2H(3)@K;Oxidation@M;Acetyl:2H(3)@K	0;2;15;16	22	28664	28685	27	QE	0.945326	0.956501	0.811538	0.286241	built
RKDSAIQQQVANLQMKIVQEDR	3	69021	Acetyl:2H(3)@Any N-term;Acetyl:2H(3)@K;Acetyl:2H(3)@K	0;2;16	22	28685	28706	27	QE	0.93113	0.945731	0.789304	0.380753	built
RLVVFPTDDISLKCEASGKPEVQFR	3	69252	Acetyl:2H(3)@Any N-term;Acetyl:2H(3)@K;Carbamidomethyl@C;Acetyl:2H(3)@K	0;13;14;19	25	28706	28730	27	QE	0.987619	0.988749	0.904412	0.606131	built
RGKNVVHQLSVTLEDLYNGATR	4	69275	Acetyl:2H(3)@Any N-term;Acetyl:2H(3)@K	0;3	22	28730	28751	27	QE	0.791732	0.810522	0.601633	-0.213061	built
RGKNVVHQLSVTLEDLYNGATR	3	69287	Acetyl:2H(3)@Any N-term;Acetyl:2H(3)@K	0;3	22	28751	28772	27	QE	0.629455	0.692863	0.487302	-0.0923762	built
RVLQALEGLKMVEKDQDGGR	4	69345	Acetyl:2H(3)@Any N-term;Acetyl:2H(3)@K;Oxidation@M;Acetyl:2H(3)@K	0;10;11;14	20	28772	28791	27	QE	0.890455	0.908043	0.724848	0.44972	built
RVLQALEGLKMVEKDQDGGR	3	69346	Acetyl:2H(3)@Any N-term;Acetyl:2H(3)@K;Oxidation@M;Acetyl:2H(3)@K	0;10;11;14	20	28791	28810	27	QE	0.979645	0.983651	0.884725	0.5327	built
RTTDFSDFLSIVGCTKGR	3	69359	Acetyl:2H(3)@Any N-term;Carbamidomethyl@C;Acetyl:2H(3)@K	0;14;16	18	28810	28827	27	QE	0.935359	0.943826	0.785603	0.384338	built
RVLQALEGLKMVEKDQDGGR	3	69376	Acetyl:2H(3)@Any N-term;Acetyl:2H(3)@K;Oxidation@M;Acetyl:2H(3)@K	0;10;11;14	20	28827	28846	27	QE	0.936316	0.949102	0.796011	0.492413	built
RVSELEKQTDDLRGEIAVLEATVQNNQDER	3	69438	Acetyl:2H(3)@Any N-term;Acetyl:2H(3)@K	0;7	30	28846	28875	27	QE	0.865542	0.871987	0.674337	-0.689821	built
RVLQALEGLKMVEKDQDGGR	4	69473	Acetyl:2H(3)@Any N-term;Acetyl:2H(3)@K;Acetyl:2H(3)@K	0;10;14	20	28875	28894	27	QE	0.910411	0.926394	0.754217	0.522297	built
RVLQALEGLKMVEKDQDGGR	3	69519	Acetyl:2H(3)@Any N-term;Acetyl:2H(3)@K;Acetyl:2H(3)@K	0;10;14	20	28894	28913	27	QE	0.989658	0.991712	0.917981	0.637977	built
RVLQALEGLKMVEKDQDGGR	4	69528	Acetyl:2H(3)@Any N-term;Acetyl:2H(3)@K;Acetyl:2H(3)@K	0;10;14	20	28913	28932	27	QE	0.916755	0.931746	0.76343	0.487423	built
RVLQALEGLKMVEKDQDGGR	3	69532	Acetyl:2H(3)@Any N-term;Acetyl:2H(3)@K;Oxidation@M;Acetyl:2H(3)@K	0;10;11;14	20	28932	28951	27	QE	0.968439	0.974154	0.854945	0.329583	built
RVLQALEGLKMVEKDQDGGR	2	69542	Acetyl:2H(3)@Any N-term;Acetyl:2H(3)@K;Acetyl:2H(3)@K	0;10;14	20	28951	28970	27	QE	0.988127	0.98902	0.905573	-0.0820916	built
RVLQALEGLKMVEKDQDGGR	3	69546	Acetyl:2H(3)@Any N-term;Acetyl:2H(3)@K;Acetyl:2H(3)@K	0;10;14	20	28970	28989	27	QE	0.987092	0.989747	0.908757	0.613383	built
RVLQALEGLKMVEKDQDGGR	3	69582	Acetyl:2H(3)@Any N-term;Acetyl:2H(3)@K;Acetyl:2H(3)@K	0;10;14	20	28989	29008	27	QE	0.964527	0.971879	0.848667	0.585345	built
RVLQALEGLKMVEKDQDGGR	4	69586	Acetyl:2H(3)@Any N-term;Acetyl:2H(3)@K;Acetyl:2H(3)@K	0;10;14	20	29008	29027	27	QE	0.894469	0.912743	0.73208	0.514436	built
RVLQALEGLKMVEKDQDGGR	2	69589	Acetyl:2H(3)@Any N-term;Acetyl:2H(3)@K;Acetyl:2H(3)@K	0;10;14	20	29027	29046	27	QE	0.975751	0.977605	0.865014	-0.11177	built
RVLQALEGLKMVEKDQDGGR	3	69610	Acetyl:2H(3)@Any N-term;Acetyl:2H(3)@K;Acetyl:2H(3)@K	0;10;14	20	29046	29065	27	QE	0.952358	0.962249	0.824516	0.635721	built
RGFCFITYTDEEPVKKLLESR	3	69676	Acetyl:2H(3)@Any N-term;Carbamidomethyl@C;Acetyl:2H(3)@K;Acetyl:2H(3)@K	0;4;15;16	21	29065	29085	27	QE	0.983634	0.98603	0.893462	0.668964	built
RIVSQLLTLMDGLKQR	3	69845	Acetyl:2H(3)@Any N-term;Acetyl:2H(3)@K	0;14	16	29085	29100	27	QE	0.921333	0.933816	0.767086	0.317616	built
RLLQVVEEPQALAAFLR	3	69859	Acetyl:2H(3)@Any N-term	0	17	29100	29116	27	QE	0.980374	0.984265	0.886918	0.370146	built
RREDQMDGDGPRPR	4	70024	Acetyl:2H(3)@Any N-term;Oxidation@M	0;6	14	29116	29129	27	QE	0.885923	0.891426	0.700589	-0.518612	built
RSPTSSPTPQRR	3	70039	Acetyl:2H(3)@Any N-term	0	12	29129	29140	27	QE	0.87246	0.890958	0.699932	0.135941	built
RRPSKKKR	3	70071	Acetyl:2H(3)@Any N-term;Acetyl:2H(3)@K;Acetyl:2H(3)@K;Acetyl:2H(3)@K	0;5;6;7	8	29140	29147	27	QE	0.886205	0.897267	0.708902	-0.336344	built
RRQGQELSAAR	3	70077	Acetyl:2H(3)@Any N-term	0	11	29147	29157	27	QE	0.833224	0.849841	0.646604	-0.344372	built
RAPGRGQQGLTR	3	70112	Acetyl:2H(3)@Any N-term	0	12	29157	29168	27	QE	0.933837	0.939858	0.778086	-0.0148697	built
RGMDDDRGPR	3	70118	Acetyl:2H(3)@Any N-term	0	10	29168	29177	27	QE	0.978714	0.980717	0.874778	0.564479	built
RRPVAPATAAR	3	70120	Acetyl:2H(3)@Any N-term	0	11	29177	29187	27	QE	0.898528	0.910148	0.728064	-0.600188	built
RREDQMDGDGPRPR	4	70123	Acetyl:2H(3)@Any N-term;Oxidation@M	0;6	14	29187	29200	27	QE	0.953445	0.954777	0.807813	-0.529241	built
RSKTKEAR	2	70150	Acetyl:2H(3)@Any N-term;Acetyl:2H(3)@K;Acetyl:2H(3)@K	0;3;5	8	29200	29207	27	QE	0.99108	0.992527	0.922122	0.656267	built
RRPTKSKGSKSSR	3	70190	Acetyl:2H(3)@Any N-term;Acetyl:2H(3)@K;Acetyl:2H(3)@K;Acetyl:2H(3)@K	0;5;7;10	13	29207	29219	27	QE	0.917554	0.92585	0.753299	0.0120495	built
RGLDDDRGPR	3	70195	Acetyl:2H(3)@Any N-term	0	10	29219	29228	27	QE	0.700182	0.743801	0.533958	0.51982	built
RGITSENER	2	70210	Acetyl:2H(3)@Any N-term	0	9	29228	29236	27	QE	0.994956	0.995688	0.940857	0.541056	built
RDRDGYSYGSR	3	70218	Acetyl:2H(3)@Any N-term	0	11	29236	29246	27	QE	0.776294	0.813528	0.604912	-0.203752	built
RTQAVVSGR	2	70224	Acetyl:2H(3)@Any N-term	0	9	29246	29254	27	QE	0.973665	0.978184	0.866779	0.571481	built
RGLDDDRGPR	2	70225	Acetyl:2H(3)@Any N-term	0	10	29254	29263	27	QE	0.480614	0.605179	0.413797	-0.0523809	built
RGLDDDRGPR	3	70227	Acetyl:2H(3)@Any N-term	0	10	29263	29272	27	QE	0.983	0.984885	0.889172	0.403346	built
RRQNLQEEKER	3	70234	Acetyl:2H(3)@Any N-term;Acetyl:2H(3)@K	0;9	11	29272	29282	27	QE	0.830084	0.846586	0.642692	-0.265291	built
RKYSCDR	2	70243	Acetyl:2H(3)@Any N-term;Acetyl:2H(3)@K;Carbamidomethyl@C	0;2;5	7	29282	29288	27	QE	0.967518	0.969963	0.843572	0.637391	built
REEVNDRPVR	3	70253	Acetyl:2H(3)@Any N-term	0	10	29288	29297	27	QE	0.905579	0.924623	0.751239	0.645302	built
RDTSGLER	2	70263	Acetyl:2H(3)@Any N-term	0	8	29297	29304	27	QE	0.987081	0.989143	0.906105	0.879858	built
RGLDDDRGPR	3	70265	Acetyl:2H(3)@Any N-term	0	10	29304	29313	27	QE	0.989435	0.990421	0.911814	0.516602	built
RDYDDMSPR	2	70284	Acetyl:2H(3)@Any N-term;Oxidation@M	0;6	9	29313	29321	27	QE	0.970688	0.973559	0.853279	0.390213	built
RVEEAKR	2	70285	Acetyl:2H(3)@Any N-term;Acetyl:2H(3)@K	0;6	7	29321	29327	27	QE	0.987151	0.988892	0.905025	0.919565	built
RAEEHKNQTIER	3	70286	Acetyl:2H(3)@Any N-term;Acetyl:2H(3)@K	0;6	12	29327	29338	27	QE	0.901164	0.914734	0.735201	0.210218	built
RQALEEERR	3	70302	Acetyl:2H(3)@Any N-term	0	9	29338	29346	27	QE	0.980247	0.985702	0.892215	0.888013	built
RKDDKSPR	2	70304	Acetyl:2H(3)@Any N-term;Acetyl:2H(3)@K;Acetyl:2H(3)@K	0;2;5	8	29346	29353	27	QE	0.974348	0.981704	0.878035	0.929119	built
RELQAER	2	70319	Acetyl:2H(3)@Any N-term	0	7	29353	29359	27	QE	0.995419	0.996157	0.94417	0.930435	built
RGLDDDRGPR	3	70320	Acetyl:2H(3)@Any N-term	0	10	29359	29368	27	QE	0.98621	0.987338	0.898584	0.45045	built
RKKKEEQR	2	70322	Acetyl:2H(3)@Any N-term;Acetyl:2H(3)@K;Acetyl:2H(3)@K;Acetyl:2H(3)@K	0;2;3;4	8	29368	29375	27	QE	0.958033	0.964232	0.829217	0.666393	built
REGAAAAPPPER	2	70371	Acetyl:2H(3)@Any N-term	0	12	29375	29386	27	QE	0.982847	0.985057	0.889806	0.39845	built
RDYDDMSPR	2	70373	Acetyl:2H(3)@Any N-term;Oxidation@M	0;6	9	29386	29394	27	QE	0.936056	0.949323	0.796458	0.640213	built
RCDELTR	2	70386	Acetyl:2H(3)@Any N-term;Carbamidomethyl@C	0;2	7	29394	29400	27	QE	0.915719	0.93428	0.767912	0.823478	built
RSEGEKIR	2	70390	Acetyl:2H(3)@Any N-term;Acetyl:2H(3)@K	0;6	8	29400	29407	27	QE	0.993452	0.994372	0.932425	0.731801	built
RSVSDNDIR	2	70391	Acetyl:2H(3)@Any N-term	0	9	29407	29415	27	QE	0.966028	0.969066	0.841241	0.436767	built
RDYDDMSPR	2	70417	Acetyl:2H(3)@Any N-term;Oxidation@M	0;6	9	29415	29423	27	QE	0.714399	0.760648	0.550238	0.506232	built
RGGPAGPYQQSQR	2	70451	Acetyl:2H(3)@Any N-term	0	13	29423	29435	27	QE	0.896452	0.901148	0.714549	0.0459726	built
RPYEKGR	2	70455	Acetyl:2H(3)@Any N-term;Acetyl:2H(3)@K	0;5	7	29435	29441	27	QE	0.721329	0.780185	0.569751	0.652609	built
RKTTASPSVR	2	70456	Acetyl:2H(3)@Any N-term;Acetyl:2H(3)@K	0;2	10	29441	29450	27	QE	0.978347	0.98124	0.876494	0.482754	built
REDVKKR	2	70464	Acetyl:2H(3)@Any N-term;Acetyl:2H(3)@K;Acetyl:2H(3)@K	0;5;6	7	29450	29456	27	QE	0.971216	0.973587	0.853357	0.856957	built
RPSSNLNNNVR	2	70490	Acetyl:2H(3)@Any N-term	0	11	29456	29466	27	QE	0.968778	0.970535	0.845076	0.443902	built
RGKAEEQAVR	2	70502	Acetyl:2H(3)@Any N-term;Acetyl:2H(3)@K	0;3	10	29466	29475	27	QE	0.979817	0.982521	0.880796	0.587774	built
RQQEEMMR	2	70508	Acetyl:2H(3)@Any N-term	0	8	29475	29482	27	QE	0.986397	0.986139	0.893881	0.835249	built
RQPKYPR	2	70518	Acetyl:2H(3)@Any N-term;Acetyl:2H(3)@K	0;4	7	29482	29488	27	QE	0.966645	0.976766	0.862501	0.687391	built
RLNHSVAKETAR	3	70531	Acetyl:2H(3)@Any N-term;Acetyl:2H(3)@K	0;8	12	29488	29499	27	QE	0.811687	0.84822	0.644651	0.222762	built
RGPPPPPTASEPTRR	3	70582	Acetyl:2H(3)@Any N-term	0	15	29499	29513	27	QE	0.382416	0.470266	0.311684	0.177888	built
RTAQEVETYRR	3	70601	Acetyl:2H(3)@Any N-term	0	11	29513	29523	27	QE	0.917034	0.934345	0.768029	0.433771	built
RPRPPCAKPHKEGTGQQER	4	70604	Acetyl:2H(3)@Any N-term;Carbamidomethyl@C;Acetyl:2H(3)@K;Acetyl:2H(3)@K	0;6;8;11	19	29523	29541	27	QE	0.63537	0.677307	0.473706	-0.409351	built
RMDAPASAAAVR	2	70639	Acetyl:2H(3)@Any N-term;Oxidation@M	0;2	12	29541	29552	27	QE	0.951114	0.954672	0.807587	0.215927	built
RLVGTTNQGDQR	2	70664	Acetyl:2H(3)@Any N-term	0	12	29552	29563	27	QE	0.993778	0.994197	0.931383	0.0310077	built
RPGEKTYTQR	2	70669	Acetyl:2H(3)@Any N-term;Acetyl:2H(3)@K	0;5	10	29563	29572	27	QE	0.983999	0.984256	0.886883	0.54157	built
RPGEKTYTQR	3	70680	Acetyl:2H(3)@Any N-term;Acetyl:2H(3)@K	0;5	10	29572	29581	27	QE	0.96959	0.975734	0.859468	0.375418	built
RKQHSLLKR	3	70754	Acetyl:2H(3)@Any N-term;Acetyl:2H(3)@K;Acetyl:2H(3)@K	0;2;8	9	29581	29589	27	QE	0.889495	0.911021	0.72941	0.401393	built
RGRGTGEAEEEYVGPR	3	70801	Acetyl:2H(3)@Any N-term	0	16	29589	29604	27	QE	0.72411	0.762892	0.552442	-0.185718	built
RREESKKLMR	3	70844	Acetyl:2H(3)@Any N-term;Acetyl:2H(3)@K;Acetyl:2H(3)@K	0;6;7	10	29604	29613	27	QE	0.902823	0.901345	0.714839	-0.518661	built
RNVADHKKGAKKAR	3	70845	Acetyl:2H(3)@Any N-term;Acetyl:2H(3)@K;Acetyl:2H(3)@K;Acetyl:2H(3)@K;Acetyl:2H(3)@K	0;7;8;11;12	14	29613	29626	27	QE	0.826338	0.85321	0.650695	0.38056	built
RRTEEGPTLSYGR	3	70907	Acetyl:2H(3)@Any N-term	0	13	29626	29638	27	QE	0.768133	0.797349	0.58753	-0.311496	built
RRIALKKQR	3	70910	Acetyl:2H(3)@Any N-term;Acetyl:2H(3)@K;Acetyl:2H(3)@K	0;6;7	9	29638	29646	27	QE	0.89597	0.905441	0.72092	-0.0405059	built
REQLMREEAEQKR	3	70915	Acetyl:2H(3)@Any N-term;Oxidation@M;Acetyl:2H(3)@K	0;5;12	13	29646	29658	27	QE	0.968443	0.972471	0.850276	0.32056	built
RSNVSSPATPTASSSSSTTPTR	2	70918	Acetyl:2H(3)@Any N-term	0	22	29658	29679	27	QE	0.87669	0.883881	0.690157	-0.549215	built
RPLPPAAQER	2	70932	Acetyl:2H(3)@Any N-term	0	10	29679	29688	27	QE	0.987112	0.988716	0.904273	0.24852	built
RQQLLER	2	70936	Acetyl:2H(3)@Any N-term	0	7	29688	29694	27	QE	0.995511	0.99621	0.944559	0.98087	built
RMMMQSGR	2	70938	Acetyl:2H(3)@Any N-term	0	8	29694	29701	27	QE	0.970118	0.973155	0.852156	0.750137	built
RMFGGPGTASRPSSSR	3	70942	Acetyl:2H(3)@Any N-term	0	16	29701	29716	27	QE	0.892394	0.905657	0.721244	0.00730759	built
RIYDETQGR	2	70948	Acetyl:2H(3)@Any N-term	0	9	29716	29724	27	QE	0.813225	0.848785	0.645331	0.559018	built
RLQVEPR	2	70983	Acetyl:2H(3)@Any N-term	0	7	29724	29730	27	QE	0.996397	0.996896	0.949826	0.750435	built
RASAILR	2	70984	Acetyl:2H(3)@Any N-term	0	7	29730	29736	27	QE	0.994077	0.995023	0.936456	0.994783	built
RLGDSSLSR	2	71017	Acetyl:2H(3)@Any N-term	0	9	29736	29744	27	QE	0.922682	0.937307	0.773379	0.745601	built
RFQDAVR	2	71027	Acetyl:2H(3)@Any N-term	0	7	29744	29750	27	QE	0.973742	0.979512	0.870911	0.733913	built
RAKLKADR	2	71042	Acetyl:2H(3)@Any N-term;Acetyl:2H(3)@K;Acetyl:2H(3)@K	0;3;5	8	29750	29757	27	QE	0.964755	0.96765	0.837628	0.413519	built
RAVKFQR	2	71088	Acetyl:2H(3)@Any N-term;Acetyl:2H(3)@K	0;4	7	29757	29763	27	QE	0.98298	0.982307	0.880068	0.826957	built
RDYDDMSPR	2	71094	Acetyl:2H(3)@Any N-term	0	9	29763	29771	27	QE	0.962654	0.972631	0.850714	0.937133	built
RAACDLVR	2	71102	Acetyl:2H(3)@Any N-term;Carbamidomethyl@C	0;4	8	29771	29778	27	QE	0.982268	0.985779	0.892509	0.919267	built
REPPPYGYR	2	71154	Acetyl:2H(3)@Any N-term	0	9	29778	29786	27	QE	0.977956	0.98179	0.878322	0.684934	built
RKEEWER	2	71161	Acetyl:2H(3)@Any N-term;Acetyl:2H(3)@K	0;2	7	29786	29792	27	QE	0.992929	0.993763	0.928859	0.914783	built
RPDNTAFKQQR	2	71172	Acetyl:2H(3)@Any N-term;Acetyl:2H(3)@K	0;8	11	29792	29802	27	QE	0.811804	0.84276	0.638141	0.357692	built
RKKKEMEER	2	71202	Acetyl:2H(3)@Any N-term;Acetyl:2H(3)@K;Acetyl:2H(3)@K;Acetyl:2H(3)@K	0;2;3;4	9	29802	29810	27	QE	0.983473	0.985912	0.893014	0.862537	built
RKTEEVTALRR	3	71206	Acetyl:2H(3)@Any N-term;Acetyl:2H(3)@K	0;2	11	29810	29820	27	QE	0.968287	0.970848	0.845905	0.642214	built
RADLNQGIGEPQSPSRR	3	71207	Acetyl:2H(3)@Any N-term	0	17	29820	29836	27	QE	0.973756	0.973076	0.851938	0.45277	built
RHLELKEKGR	3	71232	Acetyl:2H(3)@Any N-term;Acetyl:2H(3)@K;Acetyl:2H(3)@K	0;6;8	10	29836	29845	27	QE	0.845839	0.882179	0.687849	0.233848	built
RVQESTQVLR	2	71273	Acetyl:2H(3)@Any N-term	0	10	29845	29854	27	QE	0.996983	0.99739	0.953995	0.683655	built
RPPEACEELR	2	71281	Acetyl:2H(3)@Any N-term;Carbamidomethyl@C	0;6	10	29854	29863	27	QE	0.886412	0.906535	0.722565	0.514028	built
RMDAPASAAAVR	2	71300	Acetyl:2H(3)@Any N-term	0	12	29863	29874	27	QE	0.974428	0.976053	0.860399	0.455603	built
REREEIEKQKAKER	3	71327	Acetyl:2H(3)@Any N-term;Acetyl:2H(3)@K;Acetyl:2H(3)@K;Acetyl:2H(3)@K	0;8;10;12	14	29874	29887	27	QE	0.715704	0.742044	0.532287	-0.26795	built
REREEIEKQKAKER	2	71338	Acetyl:2H(3)@Any N-term;Acetyl:2H(3)@K;Acetyl:2H(3)@K;Acetyl:2H(3)@K	0;8;10;12	14	29887	29900	27	QE	0.743488	0.771155	0.560642	-0.168659	built
RVAAMSVAQR	2	71341	Acetyl:2H(3)@Any N-term	0	10	29900	29909	27	QE	0.971305	0.974877	0.856996	0.778764	built
RNPAGSVVMER	2	71350	Acetyl:2H(3)@Any N-term	0	11	29909	29919	27	QE	0.972919	0.976449	0.861562	0.430206	built
RQQQEKGEAEALSR	2	71363	Acetyl:2H(3)@Any N-term;Acetyl:2H(3)@K	0;6	14	29919	29932	27	QE	0.930183	0.940931	0.780094	0.358875	built
RRKPDTIEVQQMKAQAR	3	71373	Acetyl:2H(3)@Any N-term;Acetyl:2H(3)@K;Oxidation@M;Acetyl:2H(3)@K	0;3;12;13	17	29932	29948	27	QE	0.181418	0.218848	0.14046	-0.621658	built
RQQQEKGEAEALSR	3	71377	Acetyl:2H(3)@Any N-term;Acetyl:2H(3)@K	0;6	14	29948	29961	27	QE	0.987858	0.989922	0.909542	0.764279	built
RLGAGAKFDTRR	3	71471	Acetyl:2H(3)@Any N-term;Acetyl:2H(3)@K	0;7	12	29961	29972	27	QE	0.932464	0.938574	0.775706	0.553066	built
RDVAVAEEVR	2	71516	Acetyl:2H(3)@Any N-term	0	10	29972	29981	27	QE	0.988576	0.990786	0.913513	0.705277	built
RGTKGISQAEIR	2	71552	Acetyl:2H(3)@Any N-term;Acetyl:2H(3)@K	0;4	12	29981	29992	27	QE	0.976875	0.979629	0.871283	0.0856941	built
RAEEQMLKEREER	3	71726	Acetyl:2H(3)@Any N-term;Acetyl:2H(3)@K	0;8	13	29992	30004	27	QE	0.911914	0.926407	0.754239	0.428843	built
RFEDLGSR	2	71743	Acetyl:2H(3)@Any N-term	0	8	30004	30011	27	QE	0.990015	0.990876	0.913938	0.698139	built
RATTGTQTLLSSGTR	2	71751	Acetyl:2H(3)@Any N-term	0	15	30011	30025	27	QE	0.875364	0.887473	0.695082	0.154306	built
RLNKHEENLKTKKQQR	4	71780	Acetyl:2H(3)@Any N-term;Acetyl:2H(3)@K;Acetyl:2H(3)@K;Acetyl:2H(3)@K;Acetyl:2H(3)@K	0;4;10;12;13	16	30025	30040	27	QE	0.677518	0.722524	0.514037	-0.418589	built
RLNKHEENLKTKKQQR	3	71783	Acetyl:2H(3)@Any N-term;Acetyl:2H(3)@K;Acetyl:2H(3)@K;Acetyl:2H(3)@K;Acetyl:2H(3)@K	0;4;10;12;13	16	30040	30055	27	QE	0.729562	0.773643	0.563135	0.229842	built
RLNKHEENLKTKKQQR	2	71793	Acetyl:2H(3)@Any N-term;Acetyl:2H(3)@K;Acetyl:2H(3)@K;Acetyl:2H(3)@K;Acetyl:2H(3)@K	0;4;10;12;13	16	30055	30070	27	QE	0.791048	0.81703	0.608762	-0.184134	built
RTIIIEDNR	2	71808	Acetyl:2H(3)@Any N-term	0	9	30070	30078	27	QE	0.979513	0.981436	0.87714	0.72324	built
RLEDFR	2	71820	Acetyl:2H(3)@Any N-term	0	6	30078	30083	27	QE	0.998691	0.99865	0.966914	0.875188	built
RPDQQLQGEGKIIDRRPER	4	71862	Acetyl:2H(3)@Any N-term;Acetyl:2H(3)@K	0;11	19	30083	30101	27	QE	0.884503	0.89756	0.709324	-0.035774	built
RPDQQLQGEGKIIDRRPER	3	71880	Acetyl:2H(3)@Any N-term;Acetyl:2H(3)@K	0;11	19	30101	30119	27	QE	0.900154	0.910126	0.728031	-0.17961	built
RLAELSDYRR	3	71881	Acetyl:2H(3)@Any N-term	0	10	30119	30128	27	QE	0.98352	0.985246	0.890509	0.704633	built
RLLAEKER	2	71911	Acetyl:2H(3)@Any N-term;Acetyl:2H(3)@K	0;6	8	30128	30135	27	QE	0.893627	0.913747	0.733649	0.919814	built
RQKFGYSVNR	2	71933	Acetyl:2H(3)@Any N-term;Acetyl:2H(3)@K	0;3	10	30135	30144	27	QE	0.980332	0.983077	0.882715	0.755856	built
RMAKKNAIVR	2	72004	Acetyl:2H(3)@Any N-term;Acetyl:2H(3)@K;Acetyl:2H(3)@K	0;4;5	10	30144	30153	27	QE	0.962928	0.96724	0.836598	0.64556	built
RSENEEFVEVGR	2	72006	Acetyl:2H(3)@Any N-term	0	12	30153	30164	27	QE	0.937994	0.950283	0.798413	0.753488	built
RRPENPKPQDGKETKAADPPAENSSAPEAEQGGAE	4	72115	Acetyl:2H(3)@Any N-term;Acetyl:2H(3)@K;Acetyl:2H(3)@K;Acetyl:2H(3)@K	0;7;12;15	35	30164	30198	27	QE	0.144071	0.175023	0.112	-1.16548	built
RIEYIEAR	2	72133	Acetyl:2H(3)@Any N-term	0	8	30198	30205	27	QE	0.943856	0.956497	0.81153	0.941981	built
RPQYSNPPVQGEVMEGADNQGAGEQGRPVRQNMYR	4	72189	Acetyl:2H(3)@Any N-term	0	35	30205	30239	27	QE	0.954253	0.955821	0.81006	-0.0889342	built
REVEKAKRALSSQHQAR	4	72255	Acetyl:2H(3)@Any N-term;Acetyl:2H(3)@K;Acetyl:2H(3)@K	0;5;7	17	30239	30255	27	QE	0.587343	0.65755	0.456814	-0.264148	built
RPESFTTPEGPKPR	2	72259	Acetyl:2H(3)@Any N-term;Acetyl:2H(3)@K	0;12	14	30255	30268	27	QE	0.963113	0.969054	0.841211	0.252455	built
RGGFAVQAKKPKR	3	72267	Acetyl:2H(3)@Any N-term;Acetyl:2H(3)@K;Acetyl:2H(3)@K;Acetyl:2H(3)@K	0;9;10;12	13	30268	30280	27	QE	0.991296	0.992663	0.922834	0.563721	built
RGGFAVQAKKPKR	2	72270	Acetyl:2H(3)@Any N-term;Acetyl:2H(3)@K;Acetyl:2H(3)@K;Acetyl:2H(3)@K	0;9;10;12	13	30280	30292	27	QE	0.954829	0.961752	0.823358	0.320886	built
RLKKQLADER	2	72346	Acetyl:2H(3)@Any N-term;Acetyl:2H(3)@K;Acetyl:2H(3)@K	0;3;4	10	30292	30301	27	QE	0.997112	0.997237	0.952667	0.794337	built
RGLGAGAGAGEESPATSLPR	2	72394	Acetyl:2H(3)@Any N-term	0	20	30301	30320	27	QE	0.910145	0.923603	0.74954	-0.0361176	built
RDEKNKLQKEKALRR	3	72452	Acetyl:2H(3)@Any N-term;Acetyl:2H(3)@K;Acetyl:2H(3)@K;Acetyl:2H(3)@K;Acetyl:2H(3)@K	0;4;6;9;11	15	30320	30334	27	QE	0.87959	0.893029	0.702848	0.290362	built
RRVGLKAPGIIPR	3	72456	Acetyl:2H(3)@Any N-term;Acetyl:2H(3)@K	0;6	13	30334	30346	27	QE	0.832727	0.849596	0.646309	-0.34911	built
RAVESGVPQPPDPPVQR	3	72470	Acetyl:2H(3)@Any N-term	0	17	30346	30362	27	QE	0.935754	0.940697	0.779655	0.295879	built
RGEDPTIACQKVISR	3	72479	Acetyl:2H(3)@Any N-term;Carbamidomethyl@C;Acetyl:2H(3)@K	0;9;11	15	30362	30376	27	QE	0.966872	0.972832	0.851264	0.619275	built
RDKTLLKEKR	2	72487	Acetyl:2H(3)@Any N-term;Acetyl:2H(3)@K;Acetyl:2H(3)@K;Acetyl:2H(3)@K	0;3;7;9	10	30376	30385	27	QE	0.965299	0.972641	0.85074	0.801673	built
RAVESGVPQPPDPPVQR	2	72499	Acetyl:2H(3)@Any N-term	0	17	30385	30401	27	QE	0.991657	0.991472	0.916802	-0.181662	built
RDDAYWPEAKR	3	72514	Acetyl:2H(3)@Any N-term;Acetyl:2H(3)@K	0;10	11	30401	30411	27	QE	0.936582	0.945681	0.789207	0.101876	built
RYLENGKETLQR	2	72566	Acetyl:2H(3)@Any N-term;Acetyl:2H(3)@K	0;7	12	30411	30422	27	QE	0.949528	0.958424	0.815781	0.506695	built
RRLTPLQLEIQR	3	72727	Acetyl:2H(3)@Any N-term	0	12	30422	30433	27	QE	0.821944	0.840451	0.635419	-0.20296	built
RIEDNLPAGEE	2	72791	Acetyl:2H(3)@Any N-term	0	11	30433	30443	27	QE	0.904856	0.919679	0.743103	0.50197	built
RGVLLCTDVAAR	2	72923	Acetyl:2H(3)@Any N-term;Carbamidomethyl@C	0;6	12	30443	30454	27	QE	0.979607	0.982633	0.881181	0.593305	built
RVYEILR	2	72930	Acetyl:2H(3)@Any N-term	0	7	30454	30460	27	QE	0.993578	0.994877	0.935534	0.838696	built
RKKISAKTLTDEVNSPDSDRR	3	73152	Acetyl:2H(3)@Any N-term;Acetyl:2H(3)@K;Acetyl:2H(3)@K;Acetyl:2H(3)@K	0;2;3;7	21	30460	30480	27	QE	0.826105	0.844177	0.639821	-0.0207924	built
RCDIIIISGR	2	73158	Acetyl:2H(3)@Any N-term;Carbamidomethyl@C	0;2	10	30480	30489	27	QE	0.874719	0.90082	0.714068	0.706178	built
RLQVLKSTGDVAGGR	2	73240	Acetyl:2H(3)@Any N-term;Acetyl:2H(3)@K	0;6	15	30489	30503	27	QE	0.983713	0.984953	0.889423	0.320335	built
RLQVLKSTGDVAGGR	3	73247	Acetyl:2H(3)@Any N-term;Acetyl:2H(3)@K	0;6	15	30503	30517	27	QE	0.976424	0.981112	0.876072	0.440021	built
RDEMLGLVPMR	2	73261	Acetyl:2H(3)@Any N-term;Oxidation@M	0;4	11	30517	30527	27	QE	0.972826	0.972264	0.849711	0.379362	built
RVLKIIR	2	73270	Acetyl:2H(3)@Any N-term;Acetyl:2H(3)@K	0;4	7	30527	30533	27	QE	0.971997	0.977151	0.86365	0.696087	built
RYQKSTELLIR	2	73272	Acetyl:2H(3)@Any N-term;Acetyl:2H(3)@K	0;4	11	30533	30543	27	QE	0.98374	0.985975	0.893254	0.40863	built
RIDISPSTFR	2	73384	Acetyl:2H(3)@Any N-term	0	10	30543	30552	27	QE	0.943965	0.953927	0.806002	0.66139	built
RLQKGEANIFTKQR	3	73500	Acetyl:2H(3)@Any N-term;Acetyl:2H(3)@K;Acetyl:2H(3)@K	0;4;12	14	30552	30565	27	QE	0.982297	0.984121	0.886398	0.531674	built
RLQKGEANIFTKQR	2	73504	Acetyl:2H(3)@Any N-term;Acetyl:2H(3)@K;Acetyl:2H(3)@K	0;4;12	14	30565	30578	27	QE	0.812634	0.813191	0.604543	-0.517459	built
RVVVPELSAGVASR	2	73572	Acetyl:2H(3)@Any N-term	0	14	30578	30591	27	QE	0.967976	0.971584	0.847872	0.248228	built
RVVVPELSAGVASR	3	73593	Acetyl:2H(3)@Any N-term	0	14	30591	30604	27	QE	0.989267	0.990855	0.913836	0.542858	built
RCLYASVLTAQPR	2	73696	Acetyl:2H(3)@Any N-term;Carbamidomethyl@C	0;2	13	30604	30616	27	QE	0.874364	0.900656	0.713827	0.615719	built
RCLYASVLTAQPR	3	73701	Acetyl:2H(3)@Any N-term;Carbamidomethyl@C	0;2	13	30616	30628	27	QE	0.967748	0.973723	0.853735	0.65317	built
RMLSNKPQDFQIR	2	73704	Acetyl:2H(3)@Any N-term;Acetyl:2H(3)@K	0;6	13	30628	30640	27	QE	0.946484	0.95319	0.804443	0.13325	built
RASMQPIQIAEGTGITTR	3	73761	Acetyl:2H(3)@Any N-term	0	18	30640	30657	27	QE	0.923009	0.934213	0.767794	0.147078	built
RASMQPIQIAEGTGITTR	2	73766	Acetyl:2H(3)@Any N-term	0	18	30657	30674	27	QE	0.928824	0.935437	0.769987	-0.152288	built
RKFDAKGNEIEPNFSATR	3	73844	Acetyl:2H(3)@Any N-term;Acetyl:2H(3)@K;Acetyl:2H(3)@K	0;2;6	18	30674	30691	27	QE	0.94263	0.949887	0.797605	0.432645	built
RTEKKLKDVLLQVDDERR	3	73897	Acetyl:2H(3)@Any N-term;Acetyl:2H(3)@K;Acetyl:2H(3)@K;Acetyl:2H(3)@K	0;4;5;7	18	30691	30708	27	QE	0.82684	0.854662	0.652471	0.531416	built
RTIPWLEDR	2	73929	Acetyl:2H(3)@Any N-term	0	9	30708	30716	27	QE	0.987702	0.989855	0.909241	0.807551	built
RFGTVLTEHVAAAELGAR	3	73987	Acetyl:2H(3)@Any N-term	0	18	30716	30733	27	QE	0.925888	0.935499	0.770099	0.279479	built
RAAATQPDAKDTPDEPWAFPAR	3	74109	Acetyl:2H(3)@Any N-term;Acetyl:2H(3)@K	0;10	22	30733	30754	27	QE	0.963261	0.969076	0.841267	0.543475	built
RAAATQPDAKDTPDEPWAFPAR	2	74114	Acetyl:2H(3)@Any N-term;Acetyl:2H(3)@K	0;10	22	30754	30775	27	QE	0.993095	0.993883	0.929548	0.233492	built
RIEEMEDELQKTER	3	74124	Acetyl:2H(3)@Any N-term;Acetyl:2H(3)@K	0;11	14	30775	30788	27	QE	0.98926	0.991243	0.91569	0.612738	built
RAELLEQALGNAQGR	3	74139	Acetyl:2H(3)@Any N-term	0	15	30788	30802	27	QE	0.984096	0.986271	0.894389	0.381169	built
RDSIVAELDREMSR	3	74148	Acetyl:2H(3)@Any N-term	0	14	30802	30815	27	QE	0.951187	0.961126	0.821908	0.62627	built
RLLELGPKPEVAQQTR	3	74174	Acetyl:2H(3)@Any N-term;Acetyl:2H(3)@K	0;8	16	30815	30830	27	QE	0.978901	0.980561	0.874271	0.634426	built
RVPFSLLR	2	74210	Acetyl:2H(3)@Any N-term	0	8	30830	30837	27	QE	0.988846	0.991169	0.915333	0.818829	built
RVLKKNPLKNLR	3	74341	Acetyl:2H(3)@Any N-term;Acetyl:2H(3)@K;Acetyl:2H(3)@K;Acetyl:2H(3)@K	0;4;5;9	12	30837	30848	27	QE	0.969457	0.975431	0.858591	0.457717	built
RLDKKLSELSNQR	3	74342	Acetyl:2H(3)@Any N-term;Acetyl:2H(3)@K;Acetyl:2H(3)@K	0;4;5	13	30848	30860	27	QE	0.966172	0.972079	0.849208	0.42233	built
RVLKKNPLKNLR	2	74353	Acetyl:2H(3)@Any N-term;Acetyl:2H(3)@K;Acetyl:2H(3)@K;Acetyl:2H(3)@K	0;4;5;9	12	30860	30871	27	QE	0.958851	0.963175	0.826697	0.388724	built
RAMELLKVSKDKR	3	74379	Acetyl:2H(3)@Any N-term;Acetyl:2H(3)@K;Acetyl:2H(3)@K;Acetyl:2H(3)@K	0;7;10;12	13	30871	30883	27	QE	0.835698	0.862524	0.662235	0.81003	built
RDEMLGLVPMR	2	74381	Acetyl:2H(3)@Any N-term	0	11	30883	30893	27	QE	0.983944	0.986677	0.895964	0.769418	built
RAMELLKVSKDKR	2	74416	Acetyl:2H(3)@Any N-term;Acetyl:2H(3)@K;Acetyl:2H(3)@K;Acetyl:2H(3)@K	0;7;10;12	13	30893	30905	27	QE	0.996396	0.996218	0.944618	0.564047	built
RAMELLKVSKDKR	3	74419	Acetyl:2H(3)@Any N-term;Acetyl:2H(3)@K;Acetyl:2H(3)@K;Acetyl:2H(3)@K	0;7;10;12	13	30905	30917	27	QE	0.987244	0.989538	0.907831	0.76091	built
RAMELLKVSKDKR	3	74429	Acetyl:2H(3)@Any N-term;Oxidation@M;Acetyl:2H(3)@K;Acetyl:2H(3)@K;Acetyl:2H(3)@K	0;3;7;10;12	13	30917	30929	27	QE	0.981308	0.984265	0.886917	0.65203	built
RGALIVLEGVDR	2	74452	Acetyl:2H(3)@Any N-term	0	12	30929	30940	27	QE	0.985694	0.985809	0.892622	0.606413	built
RGALIVLEGVDR	3	74470	Acetyl:2H(3)@Any N-term	0	12	30940	30951	27	QE	0.984057	0.986814	0.896503	0.59845	built
RAMELLKVSKDKR	3	74477	Acetyl:2H(3)@Any N-term;Acetyl:2H(3)@K;Acetyl:2H(3)@K;Acetyl:2H(3)@K	0;7;10;12	13	30951	30963	27	QE	0.987702	0.989914	0.909505	0.338092	built
RLSEDYGVLKTDEGIAYR	3	74497	Acetyl:2H(3)@Any N-term;Acetyl:2H(3)@K	0;10	18	30963	30980	27	QE	0.886083	0.906284	0.722187	0.465569	built
RLSEDYGVLKTDEGIAYR	2	74500	Acetyl:2H(3)@Any N-term;Acetyl:2H(3)@K	0;10	18	30980	30997	27	QE	0.980206	0.980603	0.874406	0.424113	built
REEEFDLFMR	2	74689	Acetyl:2H(3)@Any N-term	0	10	30997	31006	27	QE	0.99159	0.992877	0.923973	0.851995	built
RQELEQVLGIR	2	74725	Acetyl:2H(3)@Any N-term	0	11	31006	31016	27	QE	0.981457	0.983003	0.882458	0.847936	built
RPQMDLISELKR	2	74733	Acetyl:2H(3)@Any N-term;Acetyl:2H(3)@K	0;11	12	31016	31027	27	QE	0.973896	0.978708	0.868392	0.420719	built
RPQMDLISELKR	3	74735	Acetyl:2H(3)@Any N-term;Acetyl:2H(3)@K	0;11	12	31027	31038	27	QE	0.995749	0.996318	0.945356	0.569979	built
RILVATNLFGR	2	74834	Acetyl:2H(3)@Any N-term	0	11	31038	31048	27	QE	0.966844	0.970552	0.84512	0.596435	built
RQVQSLTCEVDALKGTNESLER	3	74898	Acetyl:2H(3)@Any N-term;Carbamidomethyl@C;Acetyl:2H(3)@K	0;8;14	22	31048	31069	27	QE	0.989799	0.99091	0.914099	0.487071	built
RQVQSLTCEVDALKGTNESLER	2	74905	Acetyl:2H(3)@Any N-term;Carbamidomethyl@C;Acetyl:2H(3)@K	0;8;14	22	31069	31090	27	QE	0.978462	0.979148	0.869767	-0.160828	built
RPLILQLVHVSQEDKR	3	74925	Acetyl:2H(3)@Any N-term;Acetyl:2H(3)@K	0;15	16	31090	31105	27	QE	0.944161	0.953255	0.80458	0.299139	built
RQVQSLTCEVDALKGTNESLER	3	74949	Acetyl:2H(3)@Any N-term;Carbamidomethyl@C;Acetyl:2H(3)@K	0;8;14	22	31105	31126	27	QE	0.987625	0.989066	0.905773	0.548922	built
RLLSIKEAFR	2	74957	Acetyl:2H(3)@Any N-term;Acetyl:2H(3)@K	0;6	10	31126	31135	27	QE	0.985563	0.987507	0.899265	0.876705	built
RPLLLNSVLLR	2	75110	Acetyl:2H(3)@Any N-term	0	11	31135	31145	27	QE	0.990533	0.991565	0.917254	0.574109	built
RWDEKAVDKLKEKKER	3	75290	Acetyl:2H(3)@Any N-term;Acetyl:2H(3)@K;Acetyl:2H(3)@K;Acetyl:2H(3)@K;Acetyl:2H(3)@K;Acetyl:2H(3)@K	0;5;9;11;13;14	16	31145	31160	27	QE	0.96619	0.973297	0.852548	0.678689	built
RWDEKAVDKLKEKKER	2	75303	Acetyl:2H(3)@Any N-term;Acetyl:2H(3)@K;Acetyl:2H(3)@K;Acetyl:2H(3)@K;Acetyl:2H(3)@K;Acetyl:2H(3)@K	0;5;9;11;13;14	16	31160	31175	27	QE	0.974876	0.978654	0.868226	0.339705	built
RLQGQLEQGDDTAAERLEKVYEELR	3	75430	Acetyl:2H(3)@Any N-term;Acetyl:2H(3)@K	0;19	25	31175	31199	27	QE	0.832114	0.846366	0.642429	-0.35076	built
RYETLVGTIGKKFAR	3	75500	Acetyl:2H(3)@Any N-term;Acetyl:2H(3)@K;Acetyl:2H(3)@K	0;11;12	15	31199	31213	27	QE	0.993312	0.994298	0.931985	0.711039	built
RLQEDKEQMAQQLAEETQGFQR	3	75571	Acetyl:2H(3)@Any N-term;Acetyl:2H(3)@K	0;6	22	31213	31234	27	QE	0.942564	0.952092	0.802144	0.426405	built
RLQEDKEQMAQQLAEETQGFQR	2	75579	Acetyl:2H(3)@Any N-term;Acetyl:2H(3)@K	0;6	22	31234	31255	27	QE	0.976774	0.977501	0.8647	0.083254	built
RLQEDKEQMAQQLAEETQGFQR	4	75583	Acetyl:2H(3)@Any N-term;Acetyl:2H(3)@K	0;6	22	31255	31276	27	QE	0.934897	0.939814	0.778004	0.253488	built
RAEDGSVIDYELIDQDARDLYDAGVKR	4	75595	Acetyl:2H(3)@Any N-term;Acetyl:2H(3)@K	0;26	27	31276	31302	27	QE	0.709447	0.748289	0.538249	-0.111186	built
RLQEDKEQMAQQLAEETQGFQR	3	75614	Acetyl:2H(3)@Any N-term;Acetyl:2H(3)@K	0;6	22	31302	31323	27	QE	0.937602	0.948776	0.795353	0.348173	built
RAEDGSVIDYELIDQDARDLYDAGVKR	3	75666	Acetyl:2H(3)@Any N-term;Acetyl:2H(3)@K	0;26	27	31323	31349	27	QE	0.851435	0.863408	0.663349	0.0399872	built
RMLAMPIDLDTLSPEER	3	75753	Acetyl:2H(3)@Any N-term	0	17	31349	31365	27	QE	0.979072	0.982271	0.879944	0.620078	built
RMLAMPIDLDTLSPEER	2	75754	Acetyl:2H(3)@Any N-term	0	17	31365	31381	27	QE	0.979737	0.982266	0.879928	0.384753	built
RAASGYPVKVPLEVQEADEAKLQQTEAELR	4	75849	Acetyl:2H(3)@Any N-term;Acetyl:2H(3)@K;Acetyl:2H(3)@K	0;9;21	30	31381	31410	27	QE	0.956626	0.960223	0.819839	-0.0595241	built
RSKAEELGLPILGVLR	3	76094	Acetyl:2H(3)@Any N-term;Acetyl:2H(3)@K	0;3	16	31410	31425	27	QE	0.968879	0.972398	0.850077	0.375827	built
RLQDKLAATQKKLDLA	2	76340	Acetyl:2H(3)@Any N-term;Acetyl:2H(3)@K;Acetyl:2H(3)@K;Acetyl:2H(3)@K	0;5;11;12	16	31425	31440	27	QE	0.900944	0.916628	0.7382	-0.0212281	built
REPFLLSGGDDGALKIWDLR	3	76353	Acetyl:2H(3)@Any N-term;Acetyl:2H(3)@K	0;15	20	31440	31459	27	QE	0.991812	0.993102	0.92518	0.765332	built
RTKAENIPAVVIEIKNMPNKQPESSL	3	76563	Acetyl:2H(3)@Any N-term;Acetyl:2H(3)@K;Acetyl:2H(3)@K;Acetyl:2H(3)@K	0;3;15;20	26	31459	31484	27	QE	0.929905	0.931175	0.76243	-0.112283	built
RTKAENIPAVVIEIKNMPNKQPESSL	4	76569	Acetyl:2H(3)@Any N-term;Acetyl:2H(3)@K;Acetyl:2H(3)@K;Acetyl:2H(3)@K	0;3;15;20	26	31484	31509	27	QE	0.8223	0.832582	0.626277	-0.234143	built
RTGAPAQADSR	2	76716	Acetyl:2H(3)@Any N-term	0	11	31509	31519	27	QE	0.98933	0.989995	0.909872	0.410976	built
RQQEEMMR	2	76728	Acetyl:2H(3)@Any N-term;Oxidation@M	0;7	8	31519	31526	27	QE	0.942589	0.946265	0.790353	0.500821	built
RQQQAATSESSQSEASVRR	3	76754	Acetyl:2H(3)@Any N-term	0	19	31526	31544	27	QE	0.705557	0.74549	0.535569	0.0226381	built
RGSQGDSKQQNGPPR	2	76759	Acetyl:2H(3)@Any N-term;Acetyl:2H(3)@K	0;8	15	31544	31558	27	QE	0.96188	0.96231	0.824659	0.11866	built
RRQNLQEEKER	3	76773	Acetyl:2H(3)@Any N-term;Acetyl:2H(3)@K	0;9	11	31558	31568	27	QE	0.860945	0.869892	0.671623	-0.292308	built
RGLDDDRGPR	3	76811	Acetyl:2H(3)@Any N-term	0	10	31568	31577	27	QE	0.892675	0.901143	0.714542	0.530631	built
RLNPNASR	2	76863	Acetyl:2H(3)@Any N-term	0	8	31577	31584	27	QE	0.958048	0.965557	0.832428	0.559661	built
RALDDTARER	3	76865	Acetyl:2H(3)@Any N-term	0	10	31584	31593	27	QE	0.959001	0.965669	0.832702	0.52381	built
RLGPGSSGGSAR	2	76866	Acetyl:2H(3)@Any N-term	0	12	31593	31604	27	QE	0.939572	0.941205	0.780609	0.185906	built
RGLDDDRGPR	3	76870	Acetyl:2H(3)@Any N-term	0	10	31604	31613	27	QE	0.958979	0.95965	0.818538	0.415959	built
RKKIDRNPR	3	76884	Acetyl:2H(3)@Any N-term;Acetyl:2H(3)@K;Acetyl:2H(3)@K	0;2;3	9	31613	31621	27	QE	0.823028	0.857923	0.656491	0.155975	built
RKPSSEEGKR	2	76928	Acetyl:2H(3)@Any N-term;Acetyl:2H(3)@K;Acetyl:2H(3)@K	0;2;9	10	31621	31630	27	QE	0.976859	0.979387	0.870517	0.684813	built
RALDDTAR	2	76929	Acetyl:2H(3)@Any N-term	0	8	31630	31637	27	QE	0.951944	0.960679	0.820881	0.723864	built
RDQDNMQAELNR	2	76954	Acetyl:2H(3)@Any N-term;Oxidation@M	0;6	12	31637	31648	27	QE	0.961457	0.96591	0.833296	0.566244	built
RDQDNMQAELNR	3	76959	Acetyl:2H(3)@Any N-term;Oxidation@M	0;6	12	31648	31659	27	QE	0.961288	0.968539	0.839888	0.4179	built
RAGAACTLR	2	76962	Acetyl:2H(3)@Any N-term;Carbamidomethyl@C	0;6	9	31659	31667	27	QE	0.988799	0.990285	0.911186	0.730938	built
RGPEEDRFSR	3	76967	Acetyl:2H(3)@Any N-term	0	10	31667	31676	27	QE	0.925197	0.9436	0.785169	0.812613	built
RSAQDGPAPAEKR	2	76988	Acetyl:2H(3)@Any N-term;Acetyl:2H(3)@K	0;12	13	31676	31688	27	QE	0.996352	0.996774	0.948854	0.229538	built
RCDELTR	2	76994	Acetyl:2H(3)@Any N-term;Carbamidomethyl@C	0;2	7	31688	31694	27	QE	0.983336	0.985939	0.893115	0.92	built
RLEAEQAR	2	77002	Acetyl:2H(3)@Any N-term	0	8	31694	31701	27	QE	0.979181	0.983536	0.88432	0.908867	built
RAPAGGSLGR	2	77010	Acetyl:2H(3)@Any N-term	0	10	31701	31710	27	QE	0.9596	0.965515	0.832327	0.523295	built
RALDDTAR	2	77028	Acetyl:2H(3)@Any N-term	0	8	31710	31717	27	QE	0.939989	0.954411	0.80703	0.882047	built
RSVSDNDIR	2	77036	Acetyl:2H(3)@Any N-term	0	9	31717	31725	27	QE	0.981993	0.983699	0.884894	0.489736	built
RQPKYPR	2	77061	Acetyl:2H(3)@Any N-term;Acetyl:2H(3)@K	0;4	7	31725	31731	27	QE	0.954973	0.969137	0.841424	0.621304	built
RQQEEMMR	2	77066	Acetyl:2H(3)@Any N-term	0	8	31731	31738	27	QE	0.955483	0.957905	0.814627	0.880405	built
RAKVYGR	2	77168	Acetyl:2H(3)@Any N-term;Acetyl:2H(3)@K	0;3	7	31738	31744	27	QE	0.97613	0.980495	0.874058	0.784348	built
RQKKTKKQKR	2	77306	Acetyl:2H(3)@Any N-term;Acetyl:2H(3)@K;Acetyl:2H(3)@K;Acetyl:2H(3)@K;Acetyl:2H(3)@K;Acetyl:2H(3)@K	0;3;4;6;7;9	10	31744	31753	27	QE	0.946087	0.952637	0.803282	0.468211	built
RKPNAGGSPAPVR	2	77362	Acetyl:2H(3)@Any N-term;Acetyl:2H(3)@K	0;2	13	31753	31765	27	QE	0.971414	0.974368	0.855549	0.384173	built
RQQLLER	2	77485	Acetyl:2H(3)@Any N-term	0	7	31765	31771	27	QE	0.990174	0.991567	0.917266	0.895652	built
RSCKTAPASSSKSQTEVPKRGGR	3	77532	Acetyl:2H(3)@Any N-term;Carbamidomethyl@C;Acetyl:2H(3)@K;Acetyl:2H(3)@K;Acetyl:2H(3)@K	0;3;4;12;19	23	31771	31793	27	QE	0.79712	0.80719	0.598026	-0.641189	built
RLGDSSLSR	2	77544	Acetyl:2H(3)@Any N-term	0	9	31793	31801	27	QE	0.932451	0.944562	0.787026	0.587243	built
RFQDAVR	2	77567	Acetyl:2H(3)@Any N-term	0	7	31801	31807	27	QE	0.976585	0.981657	0.877877	0.566957	built
RSKSDGEAKPEPSPSPR	2	77586	Acetyl:2H(3)@Any N-term;Acetyl:2H(3)@K;Acetyl:2H(3)@K	0;3;9	17	31807	31823	27	QE	0.979872	0.981945	0.878843	0.00290745	built
RRANENSNIQVLSER	3	77602	Acetyl:2H(3)@Any N-term	0	15	31823	31837	27	QE	0.805941	0.814829	0.606338	-0.538927	built
RDALLSR	2	77658	Acetyl:2H(3)@Any N-term	0	7	31837	31843	27	QE	0.728523	0.792812	0.582768	0.596522	built
RLSELR	2	77700	Acetyl:2H(3)@Any N-term	0	6	31843	31848	27	QE	0.989993	0.992431	0.921624	0.718797	built
RDQDNMQAELNR	2	77764	Acetyl:2H(3)@Any N-term	0	12	31848	31859	27	QE	0.975734	0.975795	0.859645	0.711416	built
RAPELYR	2	77788	Acetyl:2H(3)@Any N-term	0	7	31859	31865	27	QE	0.979237	0.983424	0.883924	0.887826	built
RLLQNKR	2	77791	Acetyl:2H(3)@Any N-term;Acetyl:2H(3)@K	0;6	7	31865	31871	27	QE	0.976018	0.979874	0.87206	0.861304	built
RCVLMR	2	77813	Acetyl:2H(3)@Any N-term;Carbamidomethyl@C	0;2	6	31871	31876	27	QE	0.987377	0.990027	0.910014	0.789474	built
RENQVLSVR	2	77814	Acetyl:2H(3)@Any N-term	0	9	31876	31884	27	QE	0.955033	0.957369	0.813443	0.658908	built
RMGESDDSILR	2	77826	Acetyl:2H(3)@Any N-term;Oxidation@M	0;2	11	31884	31894	27	QE	0.978129	0.98093	0.875473	0.376173	built
RDFAPPGQQKR	3	77887	Acetyl:2H(3)@Any N-term;Acetyl:2H(3)@K	0;10	11	31894	31904	27	QE	0.978988	0.982049	0.879192	0.637711	built
RKKEITVR	2	77907	Acetyl:2H(3)@Any N-term;Acetyl:2H(3)@K;Acetyl:2H(3)@K	0;2;3	8	31904	31911	27	QE	0.961932	0.966888	0.835716	0.310345	built
RVAAMSVAAR	2	77949	Acetyl:2H(3)@Any N-term	0	10	31911	31920	27	QE	0.985813	0.987585	0.899579	0.845302	built
RCESKKFGGPGAR	3	77975	Acetyl:2H(3)@Any N-term;Carbamidomethyl@C;Acetyl:2H(3)@K;Acetyl:2H(3)@K	0;2;5;6	13	31920	31932	27	QE	0.986019	0.987653	0.899855	0.529201	built
RCESKKFGGPGAR	2	77984	Acetyl:2H(3)@Any N-term;Carbamidomethyl@C;Acetyl:2H(3)@K;Acetyl:2H(3)@K	0;2;5;6	13	31932	31944	27	QE	0.939479	0.946274	0.790371	0.394051	built
RLEEFEGERER	3	77995	Acetyl:2H(3)@Any N-term	0	11	31944	31954	27	QE	0.97121	0.975977	0.860176	0.680582	built
RLEHSKNVNTEKLR	3	77996	Acetyl:2H(3)@Any N-term;Acetyl:2H(3)@K;Acetyl:2H(3)@K	0;6;12	14	31954	31967	27	QE	0.669342	0.728256	0.519338	-0.0873815	built
RNFKEQAPKTR	2	77997	Acetyl:2H(3)@Any N-term;Acetyl:2H(3)@K;Acetyl:2H(3)@K	0;4;9	11	31967	31977	27	QE	0.974632	0.979228	0.870018	0.402908	built
RAEIKQGIR	2	78033	Acetyl:2H(3)@Any N-term;Acetyl:2H(3)@K	0;5	9	31977	31985	27	QE	0.913778	0.926157	0.753816	0.522544	built
RLQGQLEQGDDTAAER	3	78113	Acetyl:2H(3)@Any N-term	0	16	31985	32000	27	QE	0.979779	0.98306	0.882655	0.541317	built
RLQGQLEQGDDTAAER	2	78114	Acetyl:2H(3)@Any N-term	0	16	32000	32015	27	QE	0.984164	0.98586	0.892815	0.278466	built
RGGPISFSSSR	2	78160	Acetyl:2H(3)@Any N-term	0	11	32015	32025	27	QE	0.211742	0.31381	0.203211	0.291088	built
RKKQKLAKER	2	78171	Acetyl:2H(3)@Any N-term;Acetyl:2H(3)@K;Acetyl:2H(3)@K;Acetyl:2H(3)@K;Acetyl:2H(3)@K	0;2;3;5;8	10	32025	32034	27	QE	0.951885	0.951244	0.800386	0.655212	built
RKKQKLAKER	3	78182	Acetyl:2H(3)@Any N-term;Acetyl:2H(3)@K;Acetyl:2H(3)@K;Acetyl:2H(3)@K;Acetyl:2H(3)@K	0;2;3;5;8	10	32034	32043	27	QE	0.972586	0.977216	0.863843	0.60991	built
RVAAMSVAKR	2	78220	Acetyl:2H(3)@Any N-term;Acetyl:2H(3)@K	0;9	10	32043	32052	27	QE	0.973341	0.976269	0.861032	0.508752	built
RLNKHEENLKTKKQQR	3	78238	Acetyl:2H(3)@Any N-term;Acetyl:2H(3)@K;Acetyl:2H(3)@K;Acetyl:2H(3)@K;Acetyl:2H(3)@K	0;4;10;12;13	16	32052	32067	27	QE	0.717352	0.764144	0.553677	0.125285	built
RLNKHEENLKTKKQQR	4	78242	Acetyl:2H(3)@Any N-term;Acetyl:2H(3)@K;Acetyl:2H(3)@K;Acetyl:2H(3)@K;Acetyl:2H(3)@K	0;4;10;12;13	16	32067	32082	27	QE	0.663724	0.711312	0.503797	-0.206363	built
RLQQAVLSR	2	78284	Acetyl:2H(3)@Any N-term	0	9	32082	32090	27	QE	0.987096	0.985638	0.891973	0.753299	built
RGLGAPLTEDQQNR	2	78347	Acetyl:2H(3)@Any N-term	0	14	32090	32103	27	QE	0.980318	0.982331	0.88015	0.366132	built
RLLAEKER	2	78380	Acetyl:2H(3)@Any N-term;Acetyl:2H(3)@K	0;6	8	32103	32110	27	QE	0.919946	0.934748	0.76875	0.918719	built
RLLAEKER	2	78420	Acetyl:2H(3)@Any N-term;Acetyl:2H(3)@K	0;6	8	32110	32117	27	QE	0.985988	0.988524	0.903461	0.918172	built
RVTAYTVDVTGR	3	78501	Acetyl:2H(3)@Any N-term	0	12	32117	32128	27	QE	0.851669	0.875607	0.679077	0.268006	built
RQYEEKNKEFER	2	78545	Acetyl:2H(3)@Any N-term;Acetyl:2H(3)@K;Acetyl:2H(3)@K	0;6;8	12	32128	32139	27	QE	0.941886	0.948498	0.794795	0.610571	built
RQYEEKNKEFER	3	78546	Acetyl:2H(3)@Any N-term;Acetyl:2H(3)@K;Acetyl:2H(3)@K	0;6;8	12	32139	32150	27	QE	0.9837	0.987239	0.898187	0.653911	built
RLPNLPSQSR	2	78572	Acetyl:2H(3)@Any N-term	0	10	32150	32159	27	QE	0.985179	0.986961	0.897083	0.448263	built
RKLDREEIKPIR	3	78573	Acetyl:2H(3)@Any N-term;Acetyl:2H(3)@K;Acetyl:2H(3)@K	0;2;9	12	32159	32170	27	QE	0.925516	0.932836	0.765348	0.15828	built
RLDLDACKAR	2	78763	Acetyl:2H(3)@Any N-term;Carbamidomethyl@C;Acetyl:2H(3)@K	0;7;8	10	32170	32179	27	QE	0.98244	0.98469	0.88846	0.819434	built
RLDLDACKAR	2	78776	Acetyl:2H(3)@Any N-term;Carbamidomethyl@C;Acetyl:2H(3)@K	0;7;8	10	32179	32188	27	QE	0.940922	0.953362	0.804805	0.511712	built
RVELSGPKAAEPVSR	2	78795	Acetyl:2H(3)@Any N-term;Acetyl:2H(3)@K	0;8	15	32188	32202	27	QE	0.968165	0.968822	0.840611	0.231135	built
RVELSGPKAAEPVSR	3	78800	Acetyl:2H(3)@Any N-term;Acetyl:2H(3)@K	0;8	15	32202	32216	27	QE	0.98786	0.989552	0.907893	0.588141	built
RTEQEEDEELLSESR	2	78825	Acetyl:2H(3)@Any N-term	0	15	32216	32230	27	QE	0.964325	0.970888	0.84601	0.453486	built
RDFTPAELR	2	78910	Acetyl:2H(3)@Any N-term	0	9	32230	32238	27	QE	0.98195	0.985139	0.890109	0.677236	built
RYQKSTELLIR	3	78954	Acetyl:2H(3)@Any N-term;Acetyl:2H(3)@K	0;4	11	32238	32248	27	QE	0.986778	0.989898	0.909432	0.727955	built
RYQKSTELLIR	2	78958	Acetyl:2H(3)@Any N-term;Acetyl:2H(3)@K	0;4	11	32248	32258	27	QE	0.934322	0.932624	0.764973	0.128893	built
REVKKEEGEAFAR	2	78963	Acetyl:2H(3)@Any N-term;Acetyl:2H(3)@K;Acetyl:2H(3)@K	0;4;5	13	32258	32270	27	QE	0.960537	0.968874	0.840747	0.608066	built
RYLENGKETLQR	3	78990	Acetyl:2H(3)@Any N-term;Acetyl:2H(3)@K	0;7	12	32270	32281	27	QE	0.976543	0.980675	0.87464	0.831572	built
RYLENGKETLQR	2	78991	Acetyl:2H(3)@Any N-term;Acetyl:2H(3)@K	0;7	12	32281	32292	27	QE	0.979985	0.983387	0.883796	0.769204	built
RLLQQEEKVKR	2	79011	Acetyl:2H(3)@Any N-term;Acetyl:2H(3)@K;Acetyl:2H(3)@K	0;8;10	11	32292	32302	27	QE	0.954442	0.960743	0.821027	0.646998	built
RQQEGFKGTFPDAR	2	79087	Acetyl:2H(3)@Any N-term;Acetyl:2H(3)@K	0;7	14	32302	32315	27	QE	0.989603	0.990144	0.910546	-0.0119525	built
RLEAVLASR	2	79269	Acetyl:2H(3)@Any N-term	0	9	32315	32323	27	QE	0.919001	0.935162	0.769493	0.725073	built
RVYEILR	2	79323	Acetyl:2H(3)@Any N-term	0	7	32323	32329	27	QE	0.982975	0.986366	0.894757	0.798696	built
RIVDGKVVSETNDTKVLRH	3	79444	Acetyl:2H(3)@Any N-term;Acetyl:2H(3)@K;Acetyl:2H(3)@K	0;6;15	19	32329	32347	27	QE	0.9589	0.966418	0.834547	0.323654	built
RIVDGKVVSETNDTKVLRH	4	79448	Acetyl:2H(3)@Any N-term;Acetyl:2H(3)@K;Acetyl:2H(3)@K	0;6;15	19	32347	32365	27	QE	0.941119	0.952014	0.801981	0.496334	built
RLFEGNALLRR	3	79459	Acetyl:2H(3)@Any N-term	0	11	32365	32375	27	QE	0.964124	0.970234	0.844282	0.233771	built
RIVDGKVVSETNDTKVLRH	3	79492	Acetyl:2H(3)@Any N-term;Acetyl:2H(3)@K;Acetyl:2H(3)@K	0;6;15	19	32375	32393	27	QE	0.958452	0.965539	0.832385	0.410219	built
RECPSDECGAGVFMASHFDR	3	79582	Acetyl:2H(3)@Any N-term;Carbamidomethyl@C;Carbamidomethyl@C	0;3;8	20	32393	32412	27	QE	0.975555	0.979396	0.870543	0.480957	built
RVLKIIR	2	79619	Acetyl:2H(3)@Any N-term;Acetyl:2H(3)@K	0;4	7	32412	32418	27	QE	0.985345	0.986207	0.894141	0.844783	built
RYQKSTELLIR	2	79624	Acetyl:2H(3)@Any N-term;Acetyl:2H(3)@K	0;4	11	32418	32428	27	QE	0.975228	0.97829	0.867104	0.407692	built
RVATWFNQPAR	2	79699	Acetyl:2H(3)@Any N-term	0	11	32428	32438	27	QE	0.982794	0.985725	0.892303	0.881895	built
RTTYLVLDEADR	2	79714	Acetyl:2H(3)@Any N-term	0	12	32438	32449	27	QE	0.992518	0.993018	0.924726	0.739817	built
RTGCTFPEKPDFH	2	79729	Acetyl:2H(3)@Any N-term;Carbamidomethyl@C;Acetyl:2H(3)@K	0;4;9	13	32449	32461	27	QE	0.573641	0.639071	0.441362	-0.192738	built
RIVDGKVVSETNDTKVLRH	3	79734	Acetyl:2H(3)@Any N-term;Acetyl:2H(3)@K;Acetyl:2H(3)@K	0;6;15	19	32461	32479	27	QE	0.957922	0.964553	0.82999	0.349235	built
RQLLATLR	2	79801	Acetyl:2H(3)@Any N-term	0	8	32479	32486	27	QE	0.988084	0.990007	0.909924	0.766557	built
RVTYVVLDEADR	2	79844	Acetyl:2H(3)@Any N-term	0	12	32486	32497	27	QE	0.99147	0.992259	0.920736	0.902678	built
RVVVPELSAGVASR	2	79860	Acetyl:2H(3)@Any N-term	0	14	32497	32510	27	QE	0.986921	0.988487	0.903303	0.0952787	built
RNFAELKIKR	2	79898	Acetyl:2H(3)@Any N-term;Acetyl:2H(3)@K;Acetyl:2H(3)@K	0;7;9	10	32510	32519	27	QE	0.993367	0.994243	0.931657	0.888803	built
RNFAELKIKR	3	79899	Acetyl:2H(3)@Any N-term;Acetyl:2H(3)@K;Acetyl:2H(3)@K	0;7;9	10	32519	32528	27	QE	0.96498	0.971818	0.848502	0.950193	built
RPEIPTEQSREENLIPYSPDVQIHAER	4	79940	Acetyl:2H(3)@Any N-term	0	27	32528	32554	27	QE	0.491243	0.551387	0.371803	-0.419113	built
RIVDGKVVSETNDTKVLR	3	79984	Acetyl:2H(3)@Any N-term;Acetyl:2H(3)@K;Acetyl:2H(3)@K	0;6;15	18	32554	32571	27	QE	0.804107	0.838529	0.633167	0.602245	built
RIVDGKVVSETNDTKVLR	2	79987	Acetyl:2H(3)@Any N-term;Acetyl:2H(3)@K;Acetyl:2H(3)@K	0;6;15	18	32571	32588	27	QE	0.990656	0.99139	0.916401	0.192598	built
RCLYASVLTAQPR	2	80005	Acetyl:2H(3)@Any N-term;Carbamidomethyl@C	0;2	13	32588	32600	27	QE	0.939928	0.950186	0.798214	0.564047	built
RCLYASVLTAQPR	3	80016	Acetyl:2H(3)@Any N-term;Carbamidomethyl@C	0;2	13	32600	32612	27	QE	0.976618	0.980983	0.875647	0.75114	built
RIVDGKVVSETNDTKVLR	3	80019	Acetyl:2H(3)@Any N-term;Acetyl:2H(3)@K;Acetyl:2H(3)@K	0;6;15	18	32612	32629	27	QE	0.79085	0.828088	0.621142	0.646925	built
RAMADPEVQQIMSDPAMR	3	80068	Acetyl:2H(3)@Any N-term;Oxidation@M	0;17	18	32629	32646	27	QE	0.880701	0.892726	0.70242	0.235008	built
RIVDGKVVSETNDTKVLR	3	80069	Acetyl:2H(3)@Any N-term;Acetyl:2H(3)@K;Acetyl:2H(3)@K	0;6;15	18	32646	32663	27	QE	0.747461	0.788977	0.578778	0.45969	built
RIVDGKVVSETNDTKVLR	3	80119	Acetyl:2H(3)@Any N-term;Acetyl:2H(3)@K;Acetyl:2H(3)@K	0;6;15	18	32663	32680	27	QE	0.505021	0.575345	0.390264	0.197923	built
RTVQSLEIDLDSMR	3	80132	Acetyl:2H(3)@Any N-term;Oxidation@M	0;13	14	32680	32693	27	QE	0.992427	0.993706	0.928536	0.65709	built
RTEKKLKDVLLQVDDERR	3	80153	Acetyl:2H(3)@Any N-term;Acetyl:2H(3)@K;Acetyl:2H(3)@K;Acetyl:2H(3)@K	0;4;5;7	18	32693	32710	27	QE	0.830658	0.858999	0.657826	0.70991	built
RPCTIQVPEPILR	2	80194	Acetyl:2H(3)@Any N-term;Carbamidomethyl@C	0;3	13	32710	32722	27	QE	0.938687	0.947853	0.793502	0.460378	built
RLSDKGLKAELMER	3	80206	Acetyl:2H(3)@Any N-term;Acetyl:2H(3)@K;Acetyl:2H(3)@K;Oxidation@M	0;5;8;12	14	32722	32735	27	QE	0.989212	0.990924	0.914162	0.616452	built
RLSDKGLKAELMER	2	80210	Acetyl:2H(3)@Any N-term;Acetyl:2H(3)@K;Acetyl:2H(3)@K;Oxidation@M	0;5;8;12	14	32735	32748	27	QE	0.986936	0.986971	0.897123	-0.0266798	built
RLSDKGLKAELMER	2	80221	Acetyl:2H(3)@Any N-term;Acetyl:2H(3)@K;Acetyl:2H(3)@K;Oxidation@M	0;5;8;12	14	32748	32761	27	QE	0.985469	0.986513	0.895325	0.3596	built
RSPSKPLPEVTDEYKNDVKNR	3	80238	Acetyl:2H(3)@Any N-term;Acetyl:2H(3)@K;Acetyl:2H(3)@K;Acetyl:2H(3)@K	0;5;15;19	21	32761	32781	27	QE	0.981741	0.984538	0.887904	0.493964	built
RLSDKGLKAELMER	3	80259	Acetyl:2H(3)@Any N-term;Acetyl:2H(3)@K;Acetyl:2H(3)@K;Oxidation@M	0;5;8;12	14	32781	32794	27	QE	0.964897	0.970817	0.845822	0.51016	built
RAPFDLFENR	2	80529	Acetyl:2H(3)@Any N-term	0	10	32794	32803	27	QE	0.950237	0.962279	0.824587	0.778636	built
RAMADPEVQQIMSDPAMR	3	80585	Acetyl:2H(3)@Any N-term	0	18	32803	32820	27	QE	0.968877	0.972461	0.850249	0.279116	built
RVKTNVPVKLFAR	3	80605	Acetyl:2H(3)@Any N-term;Acetyl:2H(3)@K;Acetyl:2H(3)@K	0;3;9	13	32820	32832	27	QE	0.976185	0.979313	0.870285	0.4816	built
RVKTNVPVKLFAR	2	80606	Acetyl:2H(3)@Any N-term;Acetyl:2H(3)@K;Acetyl:2H(3)@K	0;3;9	13	32832	32844	27	QE	0.93936	0.943312	0.784616	0.0470039	built
RVLKKNPLKNLR	3	80622	Acetyl:2H(3)@Any N-term;Acetyl:2H(3)@K;Acetyl:2H(3)@K;Acetyl:2H(3)@K	0;4;5;9	12	32844	32855	27	QE	0.977322	0.981412	0.87706	0.471106	built
RAMELLKVSKDKR	3	80697	Acetyl:2H(3)@Any N-term;Acetyl:2H(3)@K;Acetyl:2H(3)@K;Acetyl:2H(3)@K	0;7;10;12	13	32855	32867	27	QE	0.992966	0.99413	0.930988	0.776759	built
REEEFDLFMR	2	80968	Acetyl:2H(3)@Any N-term	0	10	32867	32876	27	QE	0.994127	0.995205	0.937631	0.857915	built
RQELEQVLGIR	2	81042	Acetyl:2H(3)@Any N-term	0	11	32876	32886	27	QE	0.966294	0.968422	0.839588	0.942308	built
RILVATNLFGR	2	81133	Acetyl:2H(3)@Any N-term	0	11	32886	32896	27	QE	0.957798	0.963043	0.826384	0.706379	built
RQVQSLTCEVDALKGTNESLER	3	81174	Acetyl:2H(3)@Any N-term;Carbamidomethyl@C;Acetyl:2H(3)@K	0;8;14	22	32896	32917	27	QE	0.980507	0.982364	0.88026	0.560788	built
RYADLTEDQLPSCESLKDTIAR	2	81176	Acetyl:2H(3)@Any N-term;Carbamidomethyl@C;Acetyl:2H(3)@K	0;13;17	22	32917	32938	27	QE	0.987251	0.988295	0.902501	-0.120117	built
RQVQSLTCEVDALKGTNESLER	2	81187	Acetyl:2H(3)@Any N-term;Carbamidomethyl@C;Acetyl:2H(3)@K	0;8;14	22	32938	32959	27	QE	0.97757	0.978251	0.866984	-0.158682	built
RQVQSLTCEVDALKGTNESLER	3	81220	Acetyl:2H(3)@Any N-term;Carbamidomethyl@C;Acetyl:2H(3)@K	0;8;14	22	32959	32980	27	QE	0.9861	0.987878	0.900776	0.490949	built
RPLILQLVHVSQEDKR	3	81254	Acetyl:2H(3)@Any N-term;Acetyl:2H(3)@K	0;15	16	32980	32995	27	QE	0.94294	0.953407	0.804901	0.104501	built
RLATLLGLQAPPTR	3	81255	Acetyl:2H(3)@Any N-term	0	14	32995	33008	27	QE	0.966102	0.970899	0.846041	0.33911	built
RLLSIKEAFR	2	81264	Acetyl:2H(3)@Any N-term;Acetyl:2H(3)@K	0;6	10	33008	33017	27	QE	0.943931	0.951353	0.800612	0.78018	built
RWDEKAVDKLKEKKER	3	81504	Acetyl:2H(3)@Any N-term;Acetyl:2H(3)@K;Acetyl:2H(3)@K;Acetyl:2H(3)@K;Acetyl:2H(3)@K;Acetyl:2H(3)@K	0;5;9;11;13;14	16	33017	33032	27	QE	0.966367	0.973409	0.852862	0.676382	built
RLQEDKEQMAQQLAEETQGFQR	3	81550	Acetyl:2H(3)@Any N-term;Acetyl:2H(3)@K	0;6	22	33032	33053	27	QE	0.949408	0.958505	0.815963	0.34149	built
RSVLDAAQIVGLNCLR	3	81643	Acetyl:2H(3)@Any N-term;Carbamidomethyl@C	0;14	16	33053	33068	27	QE	0.980079	0.98264	0.881205	0.383384	built
RSQFFEQGSSDSVVPDLPVPTISAPSR	3	81744	Acetyl:2H(3)@Any N-term	0	27	33068	33094	27	QE	0.976872	0.978289	0.867101	0.365257	built
REALEKTEKQLEAIDQLHLEYAKR	3	81748	Acetyl:2H(3)@Any N-term;Acetyl:2H(3)@K;Acetyl:2H(3)@K;Acetyl:2H(3)@K	0;6;9;23	24	33094	33117	27	QE	0.850969	0.886588	0.693861	0.491531	built
REALEKTEKQLEAIDQLHLEYAKR	4	81751	Acetyl:2H(3)@Any N-term;Acetyl:2H(3)@K;Acetyl:2H(3)@K;Acetyl:2H(3)@K	0;6;9;23	24	33117	33140	27	QE	0.879135	0.904965	0.720207	0.213731	built
RLQEDKEQMAQQLAEETQGFQR	3	81765	Acetyl:2H(3)@Any N-term;Acetyl:2H(3)@K	0;6	22	33140	33161	27	QE	0.944348	0.953731	0.805585	0.321707	built
RLQEDKEQMAQQLAEETQGFQR	4	81776	Acetyl:2H(3)@Any N-term;Acetyl:2H(3)@K	0;6	22	33161	33182	27	QE	0.954909	0.958823	0.816673	0.31709	built
RLQEDKEQMAQQLAEETQGFQR	2	81777	Acetyl:2H(3)@Any N-term;Acetyl:2H(3)@K	0;6	22	33182	33203	27	QE	0.987059	0.987831	0.900583	-0.0306165	built
REILGTCKMLGQMTDQVADLR	3	81794	Acetyl:2H(3)@Any N-term;Carbamidomethyl@C;Acetyl:2H(3)@K	0;7;8	21	33203	33223	27	QE	0.829284	0.848668	0.64519	0.614147	built
RLQEDKEQMAQQLAEETQGFQR	3	81797	Acetyl:2H(3)@Any N-term;Acetyl:2H(3)@K	0;6	22	33223	33244	27	QE	0.953652	0.96203	0.824005	0.376329	built
RVVNQLAAAYEQDLLPGGCTLR	3	81968	Acetyl:2H(3)@Any N-term;Carbamidomethyl@C	0;19	22	33244	33265	27	QE	0.933886	0.939404	0.777241	0.18049	built
RIDEINKELNQVMEQLGDAR	3	82010	Acetyl:2H(3)@Any N-term;Acetyl:2H(3)@K;Oxidation@M	0;7;13	20	33265	33284	27	QE	0.927514	0.942015	0.782141	0.585345	built
RIDEINKELNQVMEQLGDAR	2	82011	Acetyl:2H(3)@Any N-term;Acetyl:2H(3)@K;Oxidation@M	0;7;13	20	33284	33303	27	QE	0.970447	0.971808	0.848476	-0.181996	built
REILGTCKMLGQMTDQVADLR	2	82062	Acetyl:2H(3)@Any N-term;Carbamidomethyl@C;Acetyl:2H(3)@K	0;7;8	21	33303	33323	27	QE	0.894556	0.898714	0.710995	-0.507372	built
RPFEKSRLDQELKLIGEYGLR	3	82090	Acetyl:2H(3)@Any N-term;Acetyl:2H(3)@K;Acetyl:2H(3)@K	0;5;13	21	33323	33343	27	QE	0.451069	0.511254	0.341638	-0.279958	built
RELMQLEKELVER	2	82142	Acetyl:2H(3)@Any N-term;Acetyl:2H(3)@K	0;8	13	33343	33355	27	QE	0.971225	0.975722	0.859433	0.505211	built
REPFLLSGGDDGALKIWDLR	3	82571	Acetyl:2H(3)@Any N-term;Acetyl:2H(3)@K	0;15	20	33355	33374	27	QE	0.984026	0.986749	0.896247	0.824812	built
REPFLLSGGDDGALKIWDLR	2	82572	Acetyl:2H(3)@Any N-term;Acetyl:2H(3)@K	0;15	20	33374	33393	27	QE	0.277595	0.335221	0.217622	-0.124347	built
REQKREQYR	3	82873	Acetyl:2H(3)@Any N-term;Acetyl:2H(3)@K	0;4	9	33393	33401	27	QE	0.926438	0.938214	0.775041	0.3114	built
RRGKAEEQAVR	3	82887	Acetyl:2H(3)@Any N-term;Acetyl:2H(3)@K	0;4	11	33401	33411	27	QE	0.751657	0.774435	0.563932	-0.420544	built
RSVSDNDIR	2	82888	Acetyl:2H(3)@Any N-term	0	9	33411	33419	27	QE	0.97674	0.9793	0.870244	0.208761	built
RRGKAEEQAVR	2	82890	Acetyl:2H(3)@Any N-term;Acetyl:2H(3)@K	0;4	11	33419	33429	27	QE	0.898369	0.90955	0.727147	-0.239306	built
RGSSDPTVQR	2	82910	Acetyl:2H(3)@Any N-term	0	10	33429	33438	27	QE	0.996447	0.996822	0.949229	0.386486	built
RGESMQPNR	2	82923	Acetyl:2H(3)@Any N-term	0	9	33438	33446	27	QE	0.934757	0.946812	0.791432	0.616569	built
RAEATAASTSR	2	82924	Acetyl:2H(3)@Any N-term	0	11	33446	33456	27	QE	0.925958	0.935173	0.769513	0.53546	built
RSKTKEAR	2	82928	Acetyl:2H(3)@Any N-term;Acetyl:2H(3)@K;Acetyl:2H(3)@K	0;3;5	8	33456	33463	27	QE	0.954095	0.961573	0.822943	0.566502	built
RGSQGDSKQQNGPPR	2	82932	Acetyl:2H(3)@Any N-term;Acetyl:2H(3)@K	0;8	15	33463	33477	27	QE	0.969629	0.969558	0.842516	0.134723	built
RGSQGDSKQQNGPPR	3	82936	Acetyl:2H(3)@Any N-term;Acetyl:2H(3)@K	0;8	15	33477	33491	27	QE	0.954893	0.962925	0.826105	0.509809	built
RLNPNASR	2	83027	Acetyl:2H(3)@Any N-term	0	8	33491	33498	27	QE	0.964114	0.968863	0.840718	0.394362	built
RLGPGSSGGSAR	2	83031	Acetyl:2H(3)@Any N-term	0	12	33498	33509	27	QE	0.707692	0.744347	0.534479	0.0816772	built
RDHFEEAMR	3	83054	Acetyl:2H(3)@Any N-term;Oxidation@M	0;8	9	33509	33517	27	QE	0.955535	0.957781	0.814353	-0.175953	built
RGPEEDRFSR	3	83091	Acetyl:2H(3)@Any N-term	0	10	33517	33526	27	QE	0.974482	0.980232	0.873206	0.871557	built
RGPEEDRFSR	2	83095	Acetyl:2H(3)@Any N-term	0	10	33526	33535	27	QE	0.756593	0.814224	0.605674	0.337967	built
REITER	2	83104	Acetyl:2H(3)@Any N-term	0	6	33535	33540	27	QE	0.992174	0.992696	0.923008	0.984962	built
RLGSTEEAGGR	2	83122	Acetyl:2H(3)@Any N-term	0	11	33540	33550	27	QE	0.952048	0.956699	0.81197	0.651219	built
RVEKKER	2	83124	Acetyl:2H(3)@Any N-term;Acetyl:2H(3)@K;Acetyl:2H(3)@K	0;4;5	7	33550	33556	27	QE	0.971948	0.977373	0.864317	0.724783	built
RGPEEDRFSR	3	83136	Acetyl:2H(3)@Any N-term	0	10	33556	33565	27	QE	0.782482	0.822668	0.61503	0.5426	built
RDQDNMQAELNR	2	83163	Acetyl:2H(3)@Any N-term;Oxidation@M	0;6	12	33565	33576	27	QE	0.58388	0.62487	0.429696	-0.0718817	built
RPYEKGR	2	83166	Acetyl:2H(3)@Any N-term;Acetyl:2H(3)@K	0;5	7	33576	33582	27	QE	0.996859	0.997468	0.954688	0.880435	built
RMEELHNQEVQKR	3	83181	Acetyl:2H(3)@Any N-term;Oxidation@M;Acetyl:2H(3)@K	0;2;12	13	33582	33594	27	QE	0.902845	0.919659	0.74307	0.332718	built
RTLPSTSSSGSKR	2	83301	Acetyl:2H(3)@Any N-term;Acetyl:2H(3)@K	0;12	13	33594	33606	27	QE	0.941683	0.94712	0.792043	-0.302106	built
RQVPVEEAR	2	83316	Acetyl:2H(3)@Any N-term	0	9	33606	33614	27	QE	0.990382	0.991082	0.914917	0.844208	built
RELEKGR	2	83337	Acetyl:2H(3)@Any N-term;Acetyl:2H(3)@K	0;5	7	33614	33620	27	QE	0.978733	0.982573	0.880976	0.816957	built
RSDPGTSGEAYKR	2	83352	Acetyl:2H(3)@Any N-term;Acetyl:2H(3)@K	0;12	13	33620	33632	27	QE	0.996813	0.996893	0.949807	0.493921	built
REVEKAKR	2	83367	Acetyl:2H(3)@Any N-term;Acetyl:2H(3)@K;Acetyl:2H(3)@K	0;5;7	8	33632	33639	27	QE	0.958137	0.966444	0.834613	0.739464	built
RLPDAHSDYAR	3	83662	Acetyl:2H(3)@Any N-term	0	11	33639	33649	27	QE	0.835965	0.862467	0.662164	0.442401	built
RPFEKSR	2	83717	Acetyl:2H(3)@Any N-term;Acetyl:2H(3)@K	0;5	7	33649	33655	27	QE	0.950642	0.96129	0.822288	0.678696	built
RPFEKSR	2	83745	Acetyl:2H(3)@Any N-term;Acetyl:2H(3)@K	0;5	7	33655	33661	27	QE	0.982443	0.986288	0.894456	0.894348	built
RQSIAKEKEER	2	83789	Acetyl:2H(3)@Any N-term;Acetyl:2H(3)@K;Acetyl:2H(3)@K	0;6;8	11	33661	33671	27	QE	0.952607	0.961377	0.822489	0.742683	built
RQDLLSR	2	83815	Acetyl:2H(3)@Any N-term	0	7	33671	33677	27	QE	0.884761	0.910601	0.728761	0.88087	built
RIKIESNR	2	83841	Acetyl:2H(3)@Any N-term;Acetyl:2H(3)@K	0;3	8	33677	33684	27	QE	0.979469	0.982995	0.88243	0.778872	built
RDALLSR	2	83866	Acetyl:2H(3)@Any N-term	0	7	33684	33690	27	QE	0.974562	0.975638	0.85919	0.878696	built
RPYDLDR	2	83891	Acetyl:2H(3)@Any N-term	0	7	33690	33696	27	QE	0.986235	0.988394	0.902915	0.761739	built
RMQNDTAENETTEKEEKSESR	3	83904	Acetyl:2H(3)@Any N-term;Oxidation@M;Acetyl:2H(3)@K;Acetyl:2H(3)@K	0;2;14;17	21	33696	33716	27	QE	0.974048	0.979277	0.87017	0.520675	built
RKESSTPEEFSR	2	83918	Acetyl:2H(3)@Any N-term;Acetyl:2H(3)@K	0;2	12	33716	33727	27	QE	0.974566	0.979988	0.872425	0.519944	built
RGERPDYKGEEELR	3	83925	Acetyl:2H(3)@Any N-term;Acetyl:2H(3)@K	0;8	14	33727	33740	27	QE	0.687407	0.725721	0.516988	-0.491548	built
RENQVLSVR	2	83933	Acetyl:2H(3)@Any N-term	0	9	33740	33748	27	QE	0.980944	0.983384	0.883785	0.538123	built
RMGESDDSILR	2	83941	Acetyl:2H(3)@Any N-term;Oxidation@M	0;2	11	33748	33758	27	QE	0.258561	0.350814	0.22819	0.0409005	built
RAGAGDFMR	2	83984	Acetyl:2H(3)@Any N-term	0	9	33758	33766	27	QE	0.989604	0.991423	0.91656	0.43695	built
RDFAPPGQQKR	2	84002	Acetyl:2H(3)@Any N-term;Acetyl:2H(3)@K	0;10	11	33766	33776	27	QE	0.963197	0.969516	0.842405	0.5	built
RKVLEEEEQRR	3	84005	Acetyl:2H(3)@Any N-term;Acetyl:2H(3)@K	0;2	11	33776	33786	27	QE	0.94836	0.961824	0.823525	0.901782	built
RVAAVAMSQR	2	84020	Acetyl:2H(3)@Any N-term	0	10	33786	33795	27	QE	0.96802	0.966475	0.83469	0.521364	built
RITSDFR	2	84069	Acetyl:2H(3)@Any N-term	0	7	33795	33801	27	QE	0.997413	0.997728	0.957079	0.76	built
RVGFVGAGR	2	84071	Acetyl:2H(3)@Any N-term	0	9	33801	33809	27	QE	0.974953	0.977845	0.865742	0.844941	built
RDVYLSPR	2	84135	Acetyl:2H(3)@Any N-term	0	8	33809	33816	27	QE	0.620857	0.704113	0.49731	0.600712	built
REKEMLER	2	84169	Acetyl:2H(3)@Any N-term;Acetyl:2H(3)@K	0;3	8	33816	33823	27	QE	0.98772	0.989	0.905486	0.683634	built
RKYKTIESETVR	3	84217	Acetyl:2H(3)@Any N-term;Acetyl:2H(3)@K;Acetyl:2H(3)@K	0;2;4	12	33823	33834	27	QE	0.951437	0.959683	0.818611	0.318041	built
RPVKDGGGTNSITVR	2	84225	Acetyl:2H(3)@Any N-term;Acetyl:2H(3)@K	0;4	15	33834	33848	27	QE	0.952995	0.956495	0.811525	-0.00536573	built
RMQNDTAENETTEKEEKSESR	3	84255	Acetyl:2H(3)@Any N-term;Acetyl:2H(3)@K;Acetyl:2H(3)@K	0;14;17	21	33848	33868	27	QE	0.984158	0.987559	0.899473	0.618577	built
RKQQTLEAEEAKR	2	84265	Acetyl:2H(3)@Any N-term;Acetyl:2H(3)@K;Acetyl:2H(3)@K	0;2;12	13	33868	33880	27	QE	0.96796	0.973489	0.853083	0.607631	built
RNAEQYKDQADKASTR	3	84266	Acetyl:2H(3)@Any N-term;Acetyl:2H(3)@K;Acetyl:2H(3)@K	0;7;12	16	33880	33895	27	QE	0.97324	0.978601	0.868061	0.614032	built
RNAEQYKDQADKASTR	2	84268	Acetyl:2H(3)@Any N-term;Acetyl:2H(3)@K;Acetyl:2H(3)@K	0;7;12	16	33895	33910	27	QE	0.98138	0.983321	0.883564	0.16449	built
RAHQKELAAQLNEEAKRR	4	84313	Acetyl:2H(3)@Any N-term;Acetyl:2H(3)@K;Acetyl:2H(3)@K	0;5;16	18	33910	33927	27	QE	0.783213	0.816504	0.608182	0.028801	built
RIALKKQR	2	84341	Acetyl:2H(3)@Any N-term;Acetyl:2H(3)@K;Acetyl:2H(3)@K	0;5;6	8	33927	33934	27	QE	0.98205	0.986052	0.893546	0.918172	built
RLKDQDQDEDEEEKEKR	3	84361	Acetyl:2H(3)@Any N-term;Acetyl:2H(3)@K;Acetyl:2H(3)@K;Acetyl:2H(3)@K	0;3;14;16	17	33934	33950	27	QE	0.931479	0.948126	0.794048	0.63821	built
RALAAPAAEEKEEAR	2	84547	Acetyl:2H(3)@Any N-term;Acetyl:2H(3)@K	0;11	15	33950	33964	27	QE	0.942897	0.95289	0.803812	0.493746	built
RALAAPAAEEKEEAR	3	84554	Acetyl:2H(3)@Any N-term;Acetyl:2H(3)@K	0;11	15	33964	33978	27	QE	0.981049	0.984594	0.888109	0.626828	built
RIVEQDTMPPKGVR	3	84576	Acetyl:2H(3)@Any N-term;Oxidation@M;Acetyl:2H(3)@K	0;8;11	14	33978	33991	27	QE	0.956125	0.961289	0.822284	0.411551	built
RQKKLFCR	2	84610	Acetyl:2H(3)@Any N-term;Acetyl:2H(3)@K;Acetyl:2H(3)@K;Carbamidomethyl@C	0;3;4;7	8	33991	33998	27	QE	0.955428	0.95034	0.798528	0.435961	built
RLASTSDIEEKENR	3	84634	Acetyl:2H(3)@Any N-term;Acetyl:2H(3)@K	0;11	14	33998	34011	27	QE	0.960767	0.964729	0.830415	0.65756	built
RLASTSDIEEKENR	2	84635	Acetyl:2H(3)@Any N-term;Acetyl:2H(3)@K	0;11	14	34011	34024	27	QE	0.943634	0.955459	0.809279	0.481943	built
RLEEQAAQHKADIEER	3	84683	Acetyl:2H(3)@Any N-term;Acetyl:2H(3)@K	0;10	16	34024	34039	27	QE	0.931352	0.94525	0.788365	0.333204	built
RVLVDVER	2	84741	Acetyl:2H(3)@Any N-term	0	8	34039	34046	27	QE	0.988623	0.990789	0.913527	0.854953	built
RAASAATAAPTATPAAQESGTIPKKR	3	84767	Acetyl:2H(3)@Any N-term;Acetyl:2H(3)@K;Acetyl:2H(3)@K	0;24;25	26	34046	34071	27	QE	0.97801	0.979303	0.870252	0.233747	built
RAASAATAAPTATPAAQESGTIPKKR	4	84776	Acetyl:2H(3)@Any N-term;Acetyl:2H(3)@K;Acetyl:2H(3)@K	0;24;25	26	34071	34096	27	QE	0.982528	0.98158	0.877619	0.148269	built
RYQKSTELLIR	3	84898	Acetyl:2H(3)@Any N-term;Acetyl:2H(3)@K	0;4	11	34096	34106	27	QE	0.85758	0.87513	0.678448	0.217355	built
REVKKEEGEAFAR	2	84998	Acetyl:2H(3)@Any N-term;Acetyl:2H(3)@K;Acetyl:2H(3)@K	0;4;5	13	34106	34118	27	QE	0.97928	0.983492	0.884163	0.569475	built
RYQKSTELLIR	2	85001	Acetyl:2H(3)@Any N-term;Acetyl:2H(3)@K	0;4	11	34118	34128	27	QE	0.941189	0.946961	0.791728	0.191088	built
REVKKEEGEAFAR	3	85011	Acetyl:2H(3)@Any N-term;Acetyl:2H(3)@K;Acetyl:2H(3)@K	0;4;5	13	34128	34140	27	QE	0.987077	0.989539	0.907834	0.654961	built
REEFVSIKR	2	85039	Acetyl:2H(3)@Any N-term;Acetyl:2H(3)@K	0;8	9	34140	34148	27	QE	0.987235	0.988928	0.905178	0.821664	built
RYQKSTELLIR	3	85041	Acetyl:2H(3)@Any N-term;Acetyl:2H(3)@K	0;4	11	34148	34158	27	QE	0.973414	0.979789	0.871789	0.723452	built
RYQKSTELLIR	2	85049	Acetyl:2H(3)@Any N-term;Acetyl:2H(3)@K	0;4	11	34158	34168	27	QE	0.947168	0.949784	0.797396	0.191651	built
RTMMEDFR	2	85054	Acetyl:2H(3)@Any N-term	0	8	34168	34175	27	QE	0.995419	0.995637	0.940507	0.529009	built
RNKKQIPSFR	2	85073	Acetyl:2H(3)@Any N-term;Acetyl:2H(3)@K;Acetyl:2H(3)@K	0;3;4	10	34175	34184	27	QE	0.970824	0.973182	0.852232	0.336422	built
RKVEEAFNCR	2	85079	Acetyl:2H(3)@Any N-term;Acetyl:2H(3)@K;Carbamidomethyl@C	0;2;9	10	34184	34193	27	QE	0.949663	0.957458	0.813638	0.807207	built
RPPASDGLDLSQAAAR	2	85081	Acetyl:2H(3)@Any N-term	0	16	34193	34208	27	QE	0.956207	0.962177	0.82435	0.116171	built
RYQKSTELLIR	3	85089	Acetyl:2H(3)@Any N-term;Acetyl:2H(3)@K	0;4	11	34208	34218	27	QE	0.978619	0.983747	0.885067	0.777392	built
RYQKSTELLIR	2	85095	Acetyl:2H(3)@Any N-term;Acetyl:2H(3)@K	0;4	11	34218	34228	27	QE	0.949811	0.951353	0.800611	0.09409	built
RYQKSTELLIR	3	85114	Acetyl:2H(3)@Any N-term;Acetyl:2H(3)@K	0;4	11	34228	34238	27	QE	0.987162	0.990163	0.910631	0.723452	built
RQQEGFKGTFPDAR	2	85117	Acetyl:2H(3)@Any N-term;Acetyl:2H(3)@K	0;7	14	34238	34251	27	QE	0.984463	0.98542	0.891155	-0.130411	built
RIEEQKLLR	2	85131	Acetyl:2H(3)@Any N-term;Acetyl:2H(3)@K	0;6	9	34251	34259	27	QE	0.970084	0.970677	0.845451	0.896994	built
RQQEGFKGTFPDAR	2	85160	Acetyl:2H(3)@Any N-term;Acetyl:2H(3)@K	0;7	14	34259	34272	27	QE	0.949893	0.952975	0.80399	0.0122941	built
RYQKSTELLIR	3	85163	Acetyl:2H(3)@Any N-term;Acetyl:2H(3)@K	0;4	11	34272	34282	27	QE	0.974791	0.980829	0.875142	0.654128	built
RREEGAPGDPEAALEDNLAR	3	85205	Acetyl:2H(3)@Any N-term	0	20	34282	34301	27	QE	0.338294	0.370422	0.241574	-0.328941	built
RQQEGFKGTFPDAR	2	85216	Acetyl:2H(3)@Any N-term;Acetyl:2H(3)@K	0;7	14	34301	34314	27	QE	0.989684	0.990191	0.910757	0.173568	built
RQQEGFKGTFPDAR	3	85230	Acetyl:2H(3)@Any N-term;Acetyl:2H(3)@K	0;7	14	34314	34327	27	QE	0.894916	0.909079	0.726426	0.52335	built
RYQKSTELLIR	3	85281	Acetyl:2H(3)@Any N-term;Acetyl:2H(3)@K	0;4	11	34327	34337	27	QE	0.987184	0.990242	0.910993	0.782458	built
REELAPYPKSKKAVSR	3	85312	Acetyl:2H(3)@Any N-term;Acetyl:2H(3)@K;Acetyl:2H(3)@K;Acetyl:2H(3)@K	0;9;11;12	16	34337	34352	27	QE	0.944927	0.953189	0.804442	0.124423	built
RGEAHLAVNDFELAR	3	85360	Acetyl:2H(3)@Any N-term	0	15	34352	34366	27	QE	0.536626	0.611015	0.418477	-0.00010252	built
RGEAHLAVNDFELAR	2	85371	Acetyl:2H(3)@Any N-term	0	15	34366	34380	27	QE	0.9421	0.950115	0.79807	0.243096	built
RGEAHLAVNDFELAR	3	85403	Acetyl:2H(3)@Any N-term	0	15	34380	34394	27	QE	0.503573	0.580292	0.394123	0.00714284	built
RIVDGKVVSETNDTKVLRH	3	85458	Acetyl:2H(3)@Any N-term;Acetyl:2H(3)@K;Acetyl:2H(3)@K	0;6;15	19	34394	34412	27	QE	0.962898	0.968255	0.839163	0.428372	built
RGEAHLAVNDFELAR	3	85461	Acetyl:2H(3)@Any N-term	0	15	34412	34426	27	QE	0.565485	0.63469	0.437745	-0.0130212	built
RIVDGKVVSETNDTKVLRH	4	85462	Acetyl:2H(3)@Any N-term;Acetyl:2H(3)@K;Acetyl:2H(3)@K	0;6;15	19	34426	34444	27	QE	0.954453	0.962942	0.826144	0.566483	built
RALLSLR	2	85486	Acetyl:2H(3)@Any N-term	0	7	34444	34450	27	QE	0.981465	0.982298	0.880038	0.987826	built
RGEAHLAVNDFELAR	3	85514	Acetyl:2H(3)@Any N-term	0	15	34450	34464	27	QE	0.588799	0.657381	0.456672	0.0573137	built
RIVDGKVVSETNDTKVLRH	3	85519	Acetyl:2H(3)@Any N-term;Acetyl:2H(3)@K;Acetyl:2H(3)@K	0;6;15	19	34464	34482	27	QE	0.863517	0.889503	0.697899	0.281063	built
RKPDTIEVQQMKAQAR	3	85537	Acetyl:2H(3)@Any N-term;Acetyl:2H(3)@K;Acetyl:2H(3)@K	0;2;12	16	34482	34497	27	QE	0.960827	0.96761	0.837526	0.469742	built
RKPDTIEVQQMKAQAR	2	85549	Acetyl:2H(3)@Any N-term;Acetyl:2H(3)@K;Acetyl:2H(3)@K	0;2;12	16	34497	34512	27	QE	0.954464	0.957804	0.814402	0.0310642	built
RKIMSSPLSKELR	2	85553	Acetyl:2H(3)@Any N-term;Acetyl:2H(3)@K;Oxidation@M;Acetyl:2H(3)@K	0;2;4;10	13	34512	34524	27	QE	0.983798	0.985202	0.890342	-0.0465697	built
RKIMSSPLSKELR	3	85570	Acetyl:2H(3)@Any N-term;Acetyl:2H(3)@K;Oxidation@M;Acetyl:2H(3)@K	0;2;4;10	13	34524	34536	27	QE	0.883554	0.903237	0.717632	0.340643	built
RYQKSTELLIR	2	85623	Acetyl:2H(3)@Any N-term;Acetyl:2H(3)@K	0;4	11	34536	34546	27	QE	0.979005	0.980683	0.874667	0.576266	built
RYQKSTELLIR	2	85660	Acetyl:2H(3)@Any N-term;Acetyl:2H(3)@K	0;4	11	34546	34556	27	QE	0.99405	0.994459	0.93295	0.726829	built
RNLGSINTELQDVQR	2	85694	Acetyl:2H(3)@Any N-term	0	15	34556	34570	27	QE	0.963141	0.9644	0.82962	0.208031	built
RNLGSINTELQDVQR	3	85697	Acetyl:2H(3)@Any N-term	0	15	34570	34584	27	QE	0.985284	0.988233	0.902242	0.677341	built
RKEYDALKAAKR	2	85725	Acetyl:2H(3)@Any N-term;Acetyl:2H(3)@K;Acetyl:2H(3)@K;Acetyl:2H(3)@K	0;2;8;11	12	34584	34595	27	QE	0.980317	0.980793	0.875026	0.696547	built
RYQKSTELLIR	2	85755	Acetyl:2H(3)@Any N-term;Acetyl:2H(3)@K	0;4	11	34595	34605	27	QE	0.987879	0.989201	0.906357	0.652533	built
RYQKSTELLIR	3	85758	Acetyl:2H(3)@Any N-term;Acetyl:2H(3)@K	0;4	11	34605	34615	27	QE	0.96546	0.973599	0.85339	0.731051	built
RYQKSTELLIR	2	85807	Acetyl:2H(3)@Any N-term;Acetyl:2H(3)@K	0;4	11	34615	34625	27	QE	0.984945	0.987163	0.897886	0.478612	built
RQLLATLR	2	85824	Acetyl:2H(3)@Any N-term	0	8	34625	34632	27	QE	0.957801	0.960173	0.819725	0.875205	built
RYQKSTELLIR	2	85913	Acetyl:2H(3)@Any N-term;Acetyl:2H(3)@K	0;4	11	34632	34642	27	QE	0.978276	0.980119	0.872843	0.482833	built
RNFAELKIKR	2	85940	Acetyl:2H(3)@Any N-term;Acetyl:2H(3)@K;Acetyl:2H(3)@K	0;7;9	10	34642	34651	27	QE	0.979586	0.981993	0.879006	0.833333	built
RQLALKALNER	3	86006	Acetyl:2H(3)@Any N-term;Acetyl:2H(3)@K	0;6	11	34651	34661	27	QE	0.96587	0.972459	0.850244	0.818011	built
RKIMSSPLSKELR	2	86367	Acetyl:2H(3)@Any N-term;Acetyl:2H(3)@K;Acetyl:2H(3)@K	0;2;10	13	34661	34673	27	QE	0.801682	0.831866	0.625454	0.309922	built
RKIMSSPLSKELR	3	86369	Acetyl:2H(3)@Any N-term;Acetyl:2H(3)@K;Acetyl:2H(3)@K	0;2;10	13	34673	34685	27	QE	0.923204	0.937094	0.772991	0.480297	built
RKIMSSPLSKELR	2	86383	Acetyl:2H(3)@Any N-term;Acetyl:2H(3)@K;Oxidation@M;Acetyl:2H(3)@K	0;2;4;10	13	34685	34697	27	QE	0.946574	0.951709	0.801349	-0.0764763	built
RKIMSSPLSKELR	2	86399	Acetyl:2H(3)@Any N-term;Acetyl:2H(3)@K;Acetyl:2H(3)@K	0;2;10	13	34697	34709	27	QE	0.914902	0.92789	0.756758	0.310682	built
RALKSEFLVR	2	86503	Acetyl:2H(3)@Any N-term;Acetyl:2H(3)@K	0;4	10	34709	34718	27	QE	0.970623	0.971685	0.848145	0.69009	built
RPVDSYDIPKTEEASSGFLPGDR	3	86607	Acetyl:2H(3)@Any N-term;Acetyl:2H(3)@K	0;10	23	34718	34740	27	QE	0.979241	0.981552	0.877528	0.280758	built
RGIKKITSTAL	2	87218	Acetyl:2H(3)@Any N-term;Acetyl:2H(3)@K;Acetyl:2H(3)@K	0;4;5	11	34740	34750	27	QE	0.421016	0.53741	0.361194	0.0783302	built
RQVQSLTCEVDALKGTNESLER	3	87315	Acetyl:2H(3)@Any N-term;Carbamidomethyl@C;Acetyl:2H(3)@K	0;8;14	22	34750	34771	27	QE	0.987698	0.989254	0.906588	0.473514	built
RGPCIIYNEDNGIIKAFR	3	87430	Acetyl:2H(3)@Any N-term;Carbamidomethyl@C;Acetyl:2H(3)@K	0;4;15	18	34771	34788	27	QE	0.990671	0.992103	0.919942	0.482403	built
RLLEDGEDFNLGDALDSSNSMQTIQKTTTR	3	87777	Acetyl:2H(3)@Any N-term;Oxidation@M;Acetyl:2H(3)@K	0;21;26	30	34788	34817	27	QE	0.980665	0.983136	0.88292	0.532265	built
RSVLDAAQIVGLNCLR	2	87795	Acetyl:2H(3)@Any N-term;Carbamidomethyl@C	0;14	16	34817	34832	27	QE	0.730304	0.759658	0.549268	-0.0201167	built
RSVLDAAQIVGLNCLR	3	87798	Acetyl:2H(3)@Any N-term;Carbamidomethyl@C	0;14	16	34832	34847	27	QE	0.921475	0.932652	0.765023	0.24229	built
RLPGAIDVIGQTITISR	2	87846	Acetyl:2H(3)@Any N-term	0	17	34847	34863	27	QE	0.969172	0.971982	0.848946	0.288897	built
RLPGAIDVIGQTITISR	3	87851	Acetyl:2H(3)@Any N-term	0	17	34863	34879	27	QE	0.984222	0.986167	0.893987	0.521795	built
RLPGAIDVIGQTITISR	2	87912	Acetyl:2H(3)@Any N-term	0	17	34879	34895	27	QE	0.827415	0.845855	0.641819	0.137592	built
RGMTVEGLKQFIAAQGSSR	3	88079	Acetyl:2H(3)@Any N-term;Acetyl:2H(3)@K	0;9	19	34895	34913	27	QE	0.963154	0.969272	0.841773	0.558284	built
RLGLSTLGELKQNLSR	2	88091	Acetyl:2H(3)@Any N-term;Acetyl:2H(3)@K	0;11	16	34913	34928	27	QE	0.946546	0.95357	0.805244	0.22259	built
RLGLSTLGELKQNLSR	3	88093	Acetyl:2H(3)@Any N-term;Acetyl:2H(3)@K	0;11	16	34928	34943	27	QE	0.975062	0.979175	0.869849	0.466769	built
RLGLSTLGELKQNLSR	2	88125	Acetyl:2H(3)@Any N-term;Acetyl:2H(3)@K	0;11	16	34943	34958	27	QE	0.942327	0.949648	0.797119	0.220145	built
RLGLSTLGELKQNLSR	3	88126	Acetyl:2H(3)@Any N-term;Acetyl:2H(3)@K	0;11	16	34958	34973	27	QE	0.983023	0.986396	0.894869	0.776549	built
RACQVALDEIKAEIEKQR	3	88149	Acetyl:2H(3)@Any N-term;Carbamidomethyl@C;Acetyl:2H(3)@K;Acetyl:2H(3)@K	0;3;11;16	18	34973	34990	27	QE	0.989077	0.99114	0.915193	0.541226	built
RTEKKLKDVLLQVDDER	2	88156	Acetyl:2H(3)@Any N-term;Acetyl:2H(3)@K;Acetyl:2H(3)@K;Acetyl:2H(3)@K	0;4;5;7	17	34990	35006	27	QE	0.905428	0.917182	0.739084	0.130128	built
RTEKKLKDVLLQVDDER	3	88165	Acetyl:2H(3)@Any N-term;Acetyl:2H(3)@K;Acetyl:2H(3)@K;Acetyl:2H(3)@K	0;4;5;7	17	35006	35022	27	QE	0.971603	0.977304	0.864108	0.552358	built
RTEKKLKDVLLQVDDER	2	88184	Acetyl:2H(3)@Any N-term;Acetyl:2H(3)@K;Acetyl:2H(3)@K;Acetyl:2H(3)@K	0;4;5;7	17	35022	35038	27	QE	0.916729	0.927024	0.755284	0.35158	built
RPFTKNLGLEELGIELDPR	2	88470	Acetyl:2H(3)@Any N-term;Acetyl:2H(3)@K	0;5	19	35038	35056	27	QE	0.99707	0.997147	0.951901	-0.270628	built
RPFTKNLGLEELGIELDPR	3	88479	Acetyl:2H(3)@Any N-term;Acetyl:2H(3)@K	0;5	19	35056	35074	27	QE	0.989984	0.990649	0.912873	0.467828	built
RLESMLQPLAQELEATR	3	88571	Acetyl:2H(3)@Any N-term	0	17	35074	35090	27	QE	0.982232	0.984973	0.889498	0.577015	built
RDELLAQHAAGALGLPDLVAVLTR	3	88721	Acetyl:2H(3)@Any N-term	0	24	35090	35113	27	QE	0.728921	0.759188	0.548807	0.129672	built
RDELLAQHAAGALGLPDLVAVLTR	4	88727	Acetyl:2H(3)@Any N-term	0	24	35113	35136	27	QE	0.711254	0.739059	0.529459	-0.271774	built
REVEVKLTPLILKPFGNSISR	3	88747	Acetyl:2H(3)@Any N-term;Acetyl:2H(3)@K;Acetyl:2H(3)@K	0;6;13	21	35136	35156	27	QE	0.96265	0.965115	0.83135	0.293284	built
REVEVKLTPLILKPFGNSISR	2	88751	Acetyl:2H(3)@Any N-term;Acetyl:2H(3)@K;Acetyl:2H(3)@K	0;6;13	21	35156	35176	27	QE	0.906377	0.913046	0.732552	-0.447539	built
RGSQGDSKQQNGPPR	3	88947	Acetyl:2H(3)@Any N-term;Acetyl:2H(3)@K	0;8	15	35176	35190	27	QE	0.829642	0.85558	0.653598	0.0187628	built
RRGVGADPEAR	3	88955	Acetyl:2H(3)@Any N-term	0	11	35190	35200	27	QE	0.542645	0.587438	0.399727	-0.48546	built
RRGKAEEQAVR	3	88965	Acetyl:2H(3)@Any N-term;Acetyl:2H(3)@K	0;4	11	35200	35210	27	QE	0.796902	0.812476	0.603762	-0.299719	built
RKKKEEQRR	3	88966	Acetyl:2H(3)@Any N-term;Acetyl:2H(3)@K;Acetyl:2H(3)@K;Acetyl:2H(3)@K	0;2;3;4	9	35210	35218	27	QE	0.924541	0.937713	0.774122	0.63893	built
RGDELTQHQR	3	88984	Acetyl:2H(3)@Any N-term	0	10	35218	35227	27	QE	0.987398	0.989987	0.909835	0.660103	built
RLQDHGKER	3	88993	Acetyl:2H(3)@Any N-term;Acetyl:2H(3)@K	0;7	9	35227	35235	27	QE	0.934046	0.943176	0.784355	0.493585	built
RTGCIGAKHR	3	89028	Acetyl:2H(3)@Any N-term;Carbamidomethyl@C;Acetyl:2H(3)@K	0;4;8	10	35235	35244	27	QE	0.979028	0.982126	0.879453	0.792021	built
RSKTKEAR	2	89030	Acetyl:2H(3)@Any N-term;Acetyl:2H(3)@K;Acetyl:2H(3)@K	0;3;5	8	35244	35251	27	QE	0.993157	0.994306	0.932033	0.600164	built
RQNHPESGEVTVR	3	89054	Acetyl:2H(3)@Any N-term	0	13	35251	35263	27	QE	0.586352	0.631079	0.434775	-0.251683	built
RENKGATAAPQR	2	89093	Acetyl:2H(3)@Any N-term;Acetyl:2H(3)@K	0;4	12	35263	35274	27	QE	0.959931	0.962133	0.824245	0.38809	built
RAGKAEQTGNKR	3	89095	Acetyl:2H(3)@Any N-term;Acetyl:2H(3)@K;Acetyl:2H(3)@K	0;4;11	12	35274	35285	27	QE	0.952711	0.959933	0.819178	0.280197	built
RKKEGPAR	2	89097	Acetyl:2H(3)@Any N-term;Acetyl:2H(3)@K;Acetyl:2H(3)@K	0;2;3	8	35285	35292	27	QE	0.974235	0.975688	0.859333	0.368911	built
RENKGATAAPQR	3	89099	Acetyl:2H(3)@Any N-term;Acetyl:2H(3)@K	0;4	12	35292	35303	27	QE	0.940769	0.952219	0.802409	0.497463	built
RDHFEEAMR	3	89103	Acetyl:2H(3)@Any N-term;Oxidation@M	0;8	9	35303	35311	27	QE	0.874832	0.883619	0.6898	-0.039956	built
REKPPKR	2	89151	Acetyl:2H(3)@Any N-term;Acetyl:2H(3)@K;Acetyl:2H(3)@K	0;3;6	7	35311	35317	27	QE	0.841163	0.875288	0.678656	0.278261	built
RPKTLR	2	89324	Acetyl:2H(3)@Any N-term;Acetyl:2H(3)@K	0;3	6	35317	35322	27	QE	0.995759	0.995824	0.9418	0.81203	built
RTIKKQR	2	89336	Acetyl:2H(3)@Any N-term;Acetyl:2H(3)@K;Acetyl:2H(3)@K	0;4;5	7	35322	35328	27	QE	0.960553	0.965743	0.832883	0.599565	built
REKIER	2	89337	Acetyl:2H(3)@Any N-term;Acetyl:2H(3)@K	0;3	6	35328	35333	27	QE	0.995065	0.995239	0.937853	0.968421	built
RVAAMSVAQR	2	89357	Acetyl:2H(3)@Any N-term;Oxidation@M	0;5	10	35333	35342	27	QE	0.976859	0.978673	0.868285	-0.0619048	built
RADDDRFPR	2	89379	Acetyl:2H(3)@Any N-term	0	9	35342	35350	27	QE	0.823146	0.869755	0.671447	0.1886	built
RKEEAEQLRR	3	89413	Acetyl:2H(3)@Any N-term;Acetyl:2H(3)@K	0;2	10	35350	35359	27	QE	0.971785	0.977574	0.864922	0.565766	built
RGKLDER	2	89450	Acetyl:2H(3)@Any N-term;Acetyl:2H(3)@K	0;3	7	35359	35365	27	QE	0.998543	0.998726	0.967856	0.439565	built
RNEVLDR	2	89453	Acetyl:2H(3)@Any N-term	0	7	35365	35371	27	QE	0.992879	0.991754	0.918187	0.815217	built
RGKLDER	2	89491	Acetyl:2H(3)@Any N-term;Acetyl:2H(3)@K	0;3	7	35371	35377	27	QE	0.947589	0.955704	0.809807	0.321739	built
RPEPKPDKSR	2	89494	Acetyl:2H(3)@Any N-term;Acetyl:2H(3)@K;Acetyl:2H(3)@K	0;5;8	10	35377	35386	27	QE	0.9809	0.985449	0.891264	0.43166	built
REVEKAKR	2	89498	Acetyl:2H(3)@Any N-term;Acetyl:2H(3)@K;Acetyl:2H(3)@K	0;5;7	8	35386	35393	27	QE	0.940142	0.951361	0.800628	0.767926	built
RVGPSSGDAPEPSSR	2	89505	Acetyl:2H(3)@Any N-term	0	15	35393	35407	27	QE	0.984764	0.986308	0.894532	0.0909774	built
RMPPPPR	2	89509	Acetyl:2H(3)@Any N-term	0	7	35407	35413	27	QE	0.920088	0.941104	0.780419	0.329565	built
REVEKAKR	2	89537	Acetyl:2H(3)@Any N-term;Acetyl:2H(3)@K;Acetyl:2H(3)@K	0;5;7	8	35413	35420	27	QE	0.848581	0.88047	0.685546	0.813082	built
RKLEDSTR	2	89549	Acetyl:2H(3)@Any N-term;Acetyl:2H(3)@K	0;2	8	35420	35427	27	QE	0.970406	0.976061	0.86042	0.67214	built
RGKSGFNSKSGQR	2	89599	Acetyl:2H(3)@Any N-term;Acetyl:2H(3)@K;Acetyl:2H(3)@K	0;3;9	13	35427	35439	27	QE	0.889715	0.893229	0.703131	0.0845093	built
RKTLSEETR	2	89600	Acetyl:2H(3)@Any N-term;Acetyl:2H(3)@K	0;2	9	35439	35447	27	QE	0.96084	0.967779	0.837955	0.763563	built
RGKSGFNSKSGQR	3	89613	Acetyl:2H(3)@Any N-term;Acetyl:2H(3)@K;Acetyl:2H(3)@K	0;3;9	13	35447	35459	27	QE	0.97483	0.977871	0.865823	0.367781	built
RELEVR	2	89636	Acetyl:2H(3)@Any N-term	0	6	35459	35464	27	QE	0.959471	0.967959	0.838409	0.72782	built
REELYR	2	89647	Acetyl:2H(3)@Any N-term	0	6	35464	35469	27	QE	0.976998	0.981196	0.876346	0.781955	built
RQKLDTMCR	2	89648	Acetyl:2H(3)@Any N-term;Acetyl:2H(3)@K;Oxidation@M;Carbamidomethyl@C	0;3;7;8	9	35469	35477	27	QE	0.985737	0.986396	0.89487	0.535191	built
RKLEEQAR	2	89676	Acetyl:2H(3)@Any N-term;Acetyl:2H(3)@K	0;2	8	35477	35484	27	QE	0.907006	0.924447	0.750945	0.784072	built
REQLMREEAEQKR	3	89760	Acetyl:2H(3)@Any N-term;Oxidation@M;Acetyl:2H(3)@K	0;5;12	13	35484	35496	27	QE	0.946696	0.953665	0.805445	0.189807	built
RNEKIAVHCTVR	3	89796	Acetyl:2H(3)@Any N-term;Acetyl:2H(3)@K;Carbamidomethyl@C	0;4;9	12	35496	35507	27	QE	0.963615	0.972396	0.850071	0.513601	built
RGGPNYQEGLR	2	89855	Acetyl:2H(3)@Any N-term	0	11	35507	35517	27	QE	0.97569	0.976563	0.861899	0.669981	built
RTAQEVETYR	2	89874	Acetyl:2H(3)@Any N-term	0	10	35517	35526	27	QE	0.979639	0.982955	0.88229	0.933076	built
REEEMMIR	2	89902	Acetyl:2H(3)@Any N-term;Oxidation@M	0;5	8	35526	35533	27	QE	0.993284	0.993284	0.926179	0.266831	built
RLLQER	2	89906	Acetyl:2H(3)@Any N-term	0	6	35533	35538	27	QE	0.975425	0.978255	0.866997	0.977444	built
REILSR	2	89984	Acetyl:2H(3)@Any N-term	0	6	35538	35543	27	QE	0.985001	0.983566	0.884424	0.972932	built
RKKPLGERPKDEDER	3	90016	Acetyl:2H(3)@Any N-term;Acetyl:2H(3)@K;Acetyl:2H(3)@K;Acetyl:2H(3)@K	0;2;3;10	15	35543	35557	27	QE	0.814498	0.826026	0.618807	-0.322556	built
RAEEQMLKER	2	90056	Acetyl:2H(3)@Any N-term;Oxidation@M;Acetyl:2H(3)@K	0;6;8	10	35557	35566	27	QE	0.926222	0.932059	0.76398	0.307979	built
RIDCLR	2	90066	Acetyl:2H(3)@Any N-term;Carbamidomethyl@C	0;4	6	35566	35571	27	QE	0.983241	0.987586	0.899583	0.854887	built
RIIKETQR	2	90073	Acetyl:2H(3)@Any N-term;Acetyl:2H(3)@K	0;4	8	35571	35578	27	QE	0.97097	0.977059	0.863374	0.635742	built
RFYEQMNGPVAGASR	3	90120	Acetyl:2H(3)@Any N-term;Oxidation@M	0;6	15	35578	35592	27	QE	0.917196	0.930762	0.76171	0.474026	built
RGDDSFGDKYRDR	3	90142	Acetyl:2H(3)@Any N-term;Acetyl:2H(3)@K	0;9	13	35592	35604	27	QE	0.938009	0.947662	0.793122	0.102095	built
RIGDVVR	2	90160	Acetyl:2H(3)@Any N-term	0	7	35604	35610	27	QE	0.958638	0.967611	0.837529	0.921304	built
RATLLSAR	2	90202	Acetyl:2H(3)@Any N-term	0	8	35610	35617	27	QE	0.978137	0.980004	0.872476	0.699781	built
RVEALEQER	2	90203	Acetyl:2H(3)@Any N-term	0	9	35617	35625	27	QE	0.979665	0.981013	0.875744	0.690616	built
RIIEAEESR	2	90211	Acetyl:2H(3)@Any N-term	0	9	35625	35633	27	QE	0.989113	0.991541	0.917139	0.741752	built
REQLMREEAEQKR	3	90212	Acetyl:2H(3)@Any N-term;Acetyl:2H(3)@K	0;12	13	35633	35645	27	QE	0.909968	0.924353	0.750788	0.605569	built
RDFQIR	2	90229	Acetyl:2H(3)@Any N-term	0	6	35645	35650	27	QE	0.962755	0.965503	0.832297	0.837594	built
RITSDFR	2	90249	Acetyl:2H(3)@Any N-term	0	7	35650	35656	27	QE	0.997408	0.997509	0.955053	0.701739	built
RQPKTPLEKR	2	90257	Acetyl:2H(3)@Any N-term;Acetyl:2H(3)@K;Acetyl:2H(3)@K	0;4;9	10	35656	35665	27	QE	0.92501	0.940703	0.779666	0.423552	built
RDVYLSPR	2	90261	Acetyl:2H(3)@Any N-term	0	8	35665	35672	27	QE	0.972288	0.979773	0.87174	0.716201	built
RNFLNR	2	90269	Acetyl:2H(3)@Any N-term	0	6	35672	35677	27	QE	0.983542	0.987014	0.897291	0.871429	built
RKTVEEIKRR	3	90273	Acetyl:2H(3)@Any N-term;Acetyl:2H(3)@K;Acetyl:2H(3)@K	0;2;8	10	35677	35686	27	QE	0.95451	0.963414	0.827263	0.525354	built
REEEGLQLR	2	90301	Acetyl:2H(3)@Any N-term	0	9	35686	35694	27	QE	0.989138	0.990727	0.913235	0.92687	built
RVEILNEHRGEKLNR	4	90309	Acetyl:2H(3)@Any N-term;Acetyl:2H(3)@K	0;12	15	35694	35708	27	QE	0.900912	0.91451	0.734847	0.478674	built
RIPVSPEQAR	2	90314	Acetyl:2H(3)@Any N-term	0	10	35708	35717	27	QE	0.337453	0.426111	0.280233	0.45148	built
RKEEKQQEANLKNR	3	90342	Acetyl:2H(3)@Any N-term;Acetyl:2H(3)@K;Acetyl:2H(3)@K;Acetyl:2H(3)@K	0;2;5;12	14	35717	35730	27	QE	0.968257	0.97404	0.854624	0.503202	built
RLESKIR	2	90350	Acetyl:2H(3)@Any N-term;Acetyl:2H(3)@K	0;5	7	35730	35736	27	QE	0.865661	0.88919	0.697463	0.683913	built
RLESKIR	2	90397	Acetyl:2H(3)@Any N-term;Acetyl:2H(3)@K	0;5	7	35736	35742	27	QE	0.952623	0.960104	0.819569	0.799565	built
RLQLVR	2	90404	Acetyl:2H(3)@Any N-term	0	6	35742	35747	27	QE	0.988836	0.988173	0.901993	0.775188	built
RRPNDPVPIPDKR	3	90433	Acetyl:2H(3)@Any N-term;Acetyl:2H(3)@K	0;12	13	35747	35759	27	QE	0.359105	0.413023	0.271054	-0.807805	built
RVCTTAGGVPVTRPPDDSTSAPR	3	90452	Acetyl:2H(3)@Any N-term;Carbamidomethyl@C	0;3	23	35759	35781	27	QE	0.726546	0.748267	0.538228	-0.230231	built
REDVNAWER	2	90454	Acetyl:2H(3)@Any N-term	0	9	35781	35789	27	QE	0.968957	0.964711	0.830371	0.661657	built
RNAEQYKDQADKASTR	3	90461	Acetyl:2H(3)@Any N-term;Acetyl:2H(3)@K;Acetyl:2H(3)@K	0;7;12	16	35789	35804	27	QE	0.971076	0.977084	0.863447	0.619144	built
RGESLDNLDSPR	2	90463	Acetyl:2H(3)@Any N-term	0	12	35804	35815	27	QE	0.817582	0.845495	0.641389	0.456237	built
RLESKIR	2	90465	Acetyl:2H(3)@Any N-term;Acetyl:2H(3)@K	0;5	7	35815	35821	27	QE	0.948575	0.943165	0.784335	0.604348	built
RGESLDNLDSPR	3	90480	Acetyl:2H(3)@Any N-term	0	12	35821	35832	27	QE	0.8172	0.847902	0.644269	0.585342	built
RNLSADQWR	2	90483	Acetyl:2H(3)@Any N-term	0	9	35832	35840	27	QE	0.993471	0.993967	0.930037	0.801136	built
REEEMMIR	2	90500	Acetyl:2H(3)@Any N-term	0	8	35840	35847	27	QE	0.971783	0.974725	0.856564	0.862069	built
RIALKKQR	2	90531	Acetyl:2H(3)@Any N-term;Acetyl:2H(3)@K;Acetyl:2H(3)@K	0;5;6	8	35847	35854	27	QE	0.885775	0.910097	0.727986	0.828134	built
RLAALQKR	2	90594	Acetyl:2H(3)@Any N-term;Acetyl:2H(3)@K	0;7	8	35854	35861	27	QE	0.958976	0.965965	0.83343	0.67734	built
RLLAEKER	2	90649	Acetyl:2H(3)@Any N-term;Acetyl:2H(3)@K	0;6	8	35861	35868	27	QE	0.993238	0.994569	0.933623	0.849754	built
REQQLAEIEAR	2	90691	Acetyl:2H(3)@Any N-term	0	11	35868	35878	27	QE	0.983798	0.984154	0.886517	0.711914	built
RLGDLQADSEESQR	2	90704	Acetyl:2H(3)@Any N-term	0	14	35878	35891	27	QE	0.702439	0.750329	0.540209	0.307692	built
RAEEQMLKER	2	90746	Acetyl:2H(3)@Any N-term;Acetyl:2H(3)@K	0;8	10	35891	35900	27	QE	0.973518	0.973603	0.853401	0.841441	built
RILPKPTR	2	90750	Acetyl:2H(3)@Any N-term;Acetyl:2H(3)@K	0;5	8	35900	35907	27	QE	0.907091	0.927409	0.755938	0.372195	built
RQEQIQAMPLADSQAVR	2	90798	Acetyl:2H(3)@Any N-term;Oxidation@M	0;8	17	35907	35923	27	QE	0.968124	0.969989	0.843639	0.020902	built
RKPDTIEVQQMKAQAR	3	90807	Acetyl:2H(3)@Any N-term;Acetyl:2H(3)@K;Oxidation@M;Acetyl:2H(3)@K	0;2;11;12	16	35923	35938	27	QE	0.98221	0.984982	0.889531	0.494971	built
RKPDTIEVQQMKAQAR	2	90812	Acetyl:2H(3)@Any N-term;Acetyl:2H(3)@K;Oxidation@M;Acetyl:2H(3)@K	0;2;11;12	16	35938	35953	27	QE	0.862859	0.871443	0.673631	-0.0959156	built
RVQTPLLR	2	90822	Acetyl:2H(3)@Any N-term	0	8	35953	35960	27	QE	0.994153	0.994837	0.935282	0.683361	built
RQKKLFCR	2	90847	Acetyl:2H(3)@Any N-term;Acetyl:2H(3)@K;Acetyl:2H(3)@K;Carbamidomethyl@C	0;3;4;7	8	35960	35967	27	QE	0.975203	0.976497	0.861702	0.669677	built
RAVIVKPVR	2	90883	Acetyl:2H(3)@Any N-term;Acetyl:2H(3)@K	0;6	9	35967	35975	27	QE	0.978994	0.982556	0.880915	0.656158	built
RLEEQAAQHKADIEER	3	90955	Acetyl:2H(3)@Any N-term;Acetyl:2H(3)@K	0;10	16	35975	35990	27	QE	0.950888	0.960182	0.819745	0.412754	built
RVEEDIQQQKATGSEVSQR	3	91102	Acetyl:2H(3)@Any N-term;Acetyl:2H(3)@K	0;10	19	35990	36008	27	QE	0.985738	0.987518	0.899309	0.486028	built
RLTPQAVKIR	2	91254	Acetyl:2H(3)@Any N-term;Acetyl:2H(3)@K	0;8	10	36008	36017	27	QE	0.982215	0.98507	0.889855	0.456371	built
RLTPQAVKIR	3	91268	Acetyl:2H(3)@Any N-term;Acetyl:2H(3)@K	0;8	10	36017	36026	27	QE	0.97655	0.981335	0.876807	0.597812	built
RYQKSTELLIR	3	91335	Acetyl:2H(3)@Any N-term;Acetyl:2H(3)@K	0;4	11	36026	36036	27	QE	0.983179	0.987149	0.897828	0.719606	built
RYQKSTELLIR	2	91337	Acetyl:2H(3)@Any N-term;Acetyl:2H(3)@K	0;4	11	36036	36046	27	QE	0.955733	0.957888	0.814589	0.342683	built
RKTPEELLR	2	91366	Acetyl:2H(3)@Any N-term;Acetyl:2H(3)@K	0;2	9	36046	36054	27	QE	0.988681	0.990824	0.913691	0.886913	built
RLPENLYNDR	2	91376	Acetyl:2H(3)@Any N-term	0	10	36054	36063	27	QE	0.992476	0.9936	0.927938	0.606306	built
RLEESDVLQEAR	2	91452	Acetyl:2H(3)@Any N-term	0	12	36063	36074	27	QE	0.981292	0.983798	0.885246	0.921142	built
RLEESDVLQEAR	3	91460	Acetyl:2H(3)@Any N-term	0	12	36074	36085	27	QE	0.990464	0.991825	0.918542	0.844609	built
RKESIDVKSISSR	2	91468	Acetyl:2H(3)@Any N-term;Acetyl:2H(3)@K;Acetyl:2H(3)@K	0;2;8	13	36085	36097	27	QE	0.494908	0.568137	0.384671	0.177486	built
RLEESDVLQEAR	2	91493	Acetyl:2H(3)@Any N-term	0	12	36097	36108	27	QE	0.977028	0.982004	0.87904	0.872727	built
RQPQEEVVHEDQGKKPQDQLVIER	4	91537	Acetyl:2H(3)@Any N-term;Acetyl:2H(3)@K;Acetyl:2H(3)@K	0;14;15	24	36108	36131	27	QE	0.900892	0.909117	0.726484	0.00164139	built
RWDQGLEKPR	2	91561	Acetyl:2H(3)@Any N-term;Acetyl:2H(3)@K	0;8	10	36131	36140	27	QE	0.885604	0.912494	0.731692	0.789318	built
RTNSTFNQVVLKR	2	91567	Acetyl:2H(3)@Any N-term;Acetyl:2H(3)@K	0;12	13	36140	36152	27	QE	0.957508	0.959338	0.817832	0.573165	built
RTNSTFNQVVLKR	3	91573	Acetyl:2H(3)@Any N-term;Acetyl:2H(3)@K	0;12	13	36152	36164	27	QE	0.977386	0.980921	0.875443	0.570397	built
RKIMSSPLSKELR	3	91590	Acetyl:2H(3)@Any N-term;Acetyl:2H(3)@K;Acetyl:2H(3)@K	0;2;10	13	36164	36176	27	QE	0.929975	0.939072	0.776625	0.343791	built
RQEQIQAMPLADSQAVR	3	91610	Acetyl:2H(3)@Any N-term	0	17	36176	36192	27	QE	0.901002	0.916642	0.738223	0.322344	built
RAALEAAAAAAPER	2	91629	Acetyl:2H(3)@Any N-term	0	14	36192	36205	27	QE	0.975729	0.979095	0.869599	0.528473	built
RAALEAAAAAAPER	3	91633	Acetyl:2H(3)@Any N-term	0	14	36205	36218	27	QE	0.960598	0.969486	0.842328	0.437207	built
RQEQIQAMPLADSQAVR	2	91637	Acetyl:2H(3)@Any N-term	0	17	36218	36234	27	QE	0.98544	0.985768	0.892467	0.13386	built
RELAKMKQEPVR	2	91708	Acetyl:2H(3)@Any N-term;Acetyl:2H(3)@K;Acetyl:2H(3)@K	0;5;7	12	36234	36245	27	QE	0.966877	0.971289	0.847081	0.364552	built
RGEAHLAVNDFELAR	3	91724	Acetyl:2H(3)@Any N-term	0	15	36245	36259	27	QE	0.518253	0.593994	0.4049	0.100308	built
RLETLLR	2	91834	Acetyl:2H(3)@Any N-term	0	7	36259	36265	27	QE	0.927675	0.941663	0.781475	0.80913	built
RKPDTIEVQQMKAQAR	3	91878	Acetyl:2H(3)@Any N-term;Acetyl:2H(3)@K;Acetyl:2H(3)@K	0;2;12	16	36265	36280	27	QE	0.985175	0.987497	0.899226	0.537427	built
RKPDTIEVQQMKAQAR	2	91880	Acetyl:2H(3)@Any N-term;Acetyl:2H(3)@K;Acetyl:2H(3)@K	0;2;12	16	36280	36295	27	QE	0.930696	0.933445	0.766427	0.00383437	built
RKPDTIEVQQMKAQAR	3	91883	Acetyl:2H(3)@Any N-term;Acetyl:2H(3)@K;Oxidation@M;Acetyl:2H(3)@K	0;2;11;12	16	36295	36310	27	QE	0.973136	0.97791	0.86594	0.395749	built
RKPDTIEVQQMKAQAR	2	91887	Acetyl:2H(3)@Any N-term;Acetyl:2H(3)@K;Oxidation@M;Acetyl:2H(3)@K	0;2;11;12	16	36310	36325	27	QE	0.94953	0.951234	0.800367	-0.0861906	built
RLSELLR	2	91911	Acetyl:2H(3)@Any N-term	0	7	36325	36331	27	QE	0.982839	0.985192	0.890305	0.995652	built
RKPDTIEVQQMKAQAR	3	91926	Acetyl:2H(3)@Any N-term;Acetyl:2H(3)@K;Acetyl:2H(3)@K	0;2;12	16	36331	36346	27	QE	0.970331	0.975961	0.86013	0.614837	built
RLSELLR	2	91963	Acetyl:2H(3)@Any N-term	0	7	36346	36352	27	QE	0.989969	0.991989	0.919366	0.896957	built
RNLGSINTELQDVQR	2	91971	Acetyl:2H(3)@Any N-term	0	15	36352	36366	27	QE	0.982305	0.982337	0.880169	0.271634	built
RNLGSINTELQDVQR	3	91972	Acetyl:2H(3)@Any N-term	0	15	36366	36380	27	QE	0.992203	0.993227	0.925864	0.633698	built
RKEYDALKAAKR	2	91999	Acetyl:2H(3)@Any N-term;Acetyl:2H(3)@K;Acetyl:2H(3)@K;Acetyl:2H(3)@K	0;2;8;11	12	36380	36391	27	QE	0.962875	0.964138	0.828992	0.800211	built
RKEYDALKAAKR	3	92007	Acetyl:2H(3)@Any N-term;Acetyl:2H(3)@K;Acetyl:2H(3)@K;Acetyl:2H(3)@K	0;2;8;11	12	36391	36402	27	QE	0.992197	0.993467	0.927193	0.583228	built
REEDAEKAVIDLNNR	2	92060	Acetyl:2H(3)@Any N-term;Acetyl:2H(3)@K	0;7	15	36402	36416	27	QE	0.975254	0.978051	0.86637	0.589781	built
REEDAEKAVIDLNNR	3	92076	Acetyl:2H(3)@Any N-term;Acetyl:2H(3)@K	0;7	15	36416	36430	27	QE	0.981495	0.98489	0.889192	0.613773	built
RAFREEFGAEPELAVSAPGR	3	92354	Acetyl:2H(3)@Any N-term	0	20	36430	36449	27	QE	0.731332	0.755659	0.545367	-0.658906	built
RKKKEYVKCLENR	2	92384	Acetyl:2H(3)@Any N-term;Acetyl:2H(3)@K;Acetyl:2H(3)@K;Acetyl:2H(3)@K;Acetyl:2H(3)@K;Carbamidomethyl@C	0;2;3;4;8;9	13	36449	36461	27	QE	0.922398	0.935677	0.77042	0.21282	built
RGDLPFVVPR	2	92480	Acetyl:2H(3)@Any N-term	0	10	36461	36470	27	QE	0.948266	0.956774	0.812136	0.787773	built
RGDLPFVVPR	2	92509	Acetyl:2H(3)@Any N-term	0	10	36470	36479	27	QE	0.933183	0.944503	0.786912	0.679923	built
RAQKKAQIEEEKKNAEKEKQQR	4	92525	Acetyl:2H(3)@Any N-term;Acetyl:2H(3)@K;Acetyl:2H(3)@K;Acetyl:2H(3)@K;Acetyl:2H(3)@K;Acetyl:2H(3)@K;Acetyl:2H(3)@K	0;4;5;12;13;17;19	22	36479	36500	27	QE	0.896687	0.915132	0.735828	0.242088	built
RAQKKAQIEEEKKNAEKEKQQR	3	92526	Acetyl:2H(3)@Any N-term;Acetyl:2H(3)@K;Acetyl:2H(3)@K;Acetyl:2H(3)@K;Acetyl:2H(3)@K;Acetyl:2H(3)@K;Acetyl:2H(3)@K	0;4;5;12;13;17;19	22	36500	36521	27	QE	0.980156	0.984488	0.887722	0.509315	built
RQEIEQKLEVQAEEER	2	92539	Acetyl:2H(3)@Any N-term;Acetyl:2H(3)@K	0;7	16	36521	36536	27	QE	0.939636	0.952616	0.803238	0.607585	built
RQEIEQKLEVQAEEER	3	92542	Acetyl:2H(3)@Any N-term;Acetyl:2H(3)@K	0;7	16	36536	36551	27	QE	0.908881	0.930419	0.761114	0.682634	built
RLSEDYGVLKTDEGIAYR	3	92581	Acetyl:2H(3)@Any N-term;Acetyl:2H(3)@K	0;10	18	36551	36568	27	QE	0.948027	0.956652	0.811868	0.397603	built
RAEDGSVIDYELIDQDAR	3	92711	Acetyl:2H(3)@Any N-term	0	18	36568	36585	27	QE	0.976191	0.980539	0.874198	0.553289	built
RIDWEKLENR	2	92713	Acetyl:2H(3)@Any N-term;Acetyl:2H(3)@K	0;6	10	36585	36594	27	QE	0.980276	0.985161	0.89019	0.90888	built
RAEDGSVIDYELIDQDAR	2	92720	Acetyl:2H(3)@Any N-term	0	18	36594	36611	27	QE	0.929784	0.9399	0.778164	0.508551	built
RIDWEKLENR	3	92721	Acetyl:2H(3)@Any N-term;Acetyl:2H(3)@K	0;6	10	36611	36620	27	QE	0.990775	0.992827	0.923702	0.754569	built
RALKSEFLVR	2	92730	Acetyl:2H(3)@Any N-term;Acetyl:2H(3)@K	0;4	10	36620	36629	27	QE	0.987554	0.988552	0.90358	0.810425	built
RAEDGSVIDYELIDQDAR	3	92746	Acetyl:2H(3)@Any N-term	0	18	36629	36646	27	QE	0.922667	0.937314	0.773392	0.704355	built
RAEDGSVIDYELIDQDAR	2	92754	Acetyl:2H(3)@Any N-term	0	18	36646	36663	27	QE	0.93673	0.945909	0.789653	0.626503	built
RAPEEELPPLDPEEIR	2	92788	Acetyl:2H(3)@Any N-term	0	16	36663	36678	27	QE	0.990921	0.991568	0.917271	0.36863	built
RAPEEELPPLDPEEIR	3	92793	Acetyl:2H(3)@Any N-term	0	16	36678	36693	27	QE	0.936297	0.94557	0.788989	0.520645	built
RAEDGSVIDYELIDQDAR	3	92795	Acetyl:2H(3)@Any N-term	0	18	36693	36710	27	QE	0.983436	0.986495	0.895255	0.58604	built
RAEDGSVIDYELIDQDAR	2	92799	Acetyl:2H(3)@Any N-term	0	18	36710	36727	27	QE	0.986024	0.988007	0.901305	0.61738	built
RAEDGSVIDYELIDQDAR	3	92828	Acetyl:2H(3)@Any N-term	0	18	36727	36744	27	QE	0.989415	0.991348	0.916195	0.61925	built
RAEDGSVIDYELIDQDAR	2	92836	Acetyl:2H(3)@Any N-term	0	18	36744	36761	27	QE	0.988194	0.989855	0.909242	0.581708	built
RAEDGSVIDYELIDQDAR	2	92945	Acetyl:2H(3)@Any N-term	0	18	36761	36778	27	QE	0.939014	0.946751	0.791312	0.436787	built
RAPFDLFENR	2	93110	Acetyl:2H(3)@Any N-term	0	10	36778	36787	27	QE	0.9415	0.956762	0.812109	0.829472	built
RAAQLCGAGMAAVVDKIR	3	93293	Acetyl:2H(3)@Any N-term;Carbamidomethyl@C;Acetyl:2H(3)@K	0;6;16	18	36787	36804	27	QE	0.943149	0.954507	0.807235	0.308432	built
RLMKELEEIR	2	93429	Acetyl:2H(3)@Any N-term;Acetyl:2H(3)@K	0;4	10	36804	36813	27	QE	0.983836	0.986964	0.897096	0.734878	built
RKGLAFLDELR	2	93663	Acetyl:2H(3)@Any N-term;Acetyl:2H(3)@K	0;2	11	36813	36823	27	QE	0.99414	0.994588	0.933738	0.807505	built
RNVTEDLVPIEDIPDVHPDLQKQLR	3	93747	Acetyl:2H(3)@Any N-term;Acetyl:2H(3)@K	0;22	25	36823	36847	27	QE	0.976136	0.978869	0.868893	0.351682	built
RFDEILEASDGIMVAR	2	93892	Acetyl:2H(3)@Any N-term	0	16	36847	36862	27	QE	0.974467	0.978272	0.86705	0.542595	built
RDVDFELIKVEGKVGGR	2	93906	Acetyl:2H(3)@Any N-term;Acetyl:2H(3)@K;Acetyl:2H(3)@K	0;9;13	17	36862	36878	27	QE	0.98464	0.98679	0.89641	0.506364	built
RDVDFELIKVEGKVGGR	3	93907	Acetyl:2H(3)@Any N-term;Acetyl:2H(3)@K;Acetyl:2H(3)@K	0;9;13	17	36878	36894	27	QE	0.989507	0.991214	0.915549	0.535119	built
RAASGYPVKVPLEVQEADEAKLQQTEAELR	3	93957	Acetyl:2H(3)@Any N-term;Acetyl:2H(3)@K;Acetyl:2H(3)@K	0;9;21	30	36894	36923	27	QE	0.954544	0.960667	0.820854	0.34472	built
RAASGYPVKVPLEVQEADEAKLQQTEAELR	4	93985	Acetyl:2H(3)@Any N-term;Acetyl:2H(3)@K;Acetyl:2H(3)@K	0;9;21	30	36923	36952	27	QE	0.928911	0.935147	0.769465	-0.111094	built
RTEKKLKDVLLQVDDER	3	94067	Acetyl:2H(3)@Any N-term;Acetyl:2H(3)@K;Acetyl:2H(3)@K;Acetyl:2H(3)@K	0;4;5;7	17	36952	36968	27	QE	0.908887	0.928956	0.758585	0.553732	built
RTEKKLKDVLLQVDDER	2	94070	Acetyl:2H(3)@Any N-term;Acetyl:2H(3)@K;Acetyl:2H(3)@K;Acetyl:2H(3)@K	0;4;5;7	17	36968	36984	27	QE	0.908896	0.92019	0.743931	0.185348	built
RQQLEEQTVELSTEVQSLYR	3	94079	Acetyl:2H(3)@Any N-term	0	20	36984	37003	27	QE	0.963241	0.971173	0.84677	0.568995	built
RQQLEEQTVELSTEVQSLYR	2	94084	Acetyl:2H(3)@Any N-term	0	20	37003	37022	27	QE	0.910674	0.921079	0.745381	0.0320164	built
RLGPLLLDPSLAVR	2	94112	Acetyl:2H(3)@Any N-term	0	14	37022	37035	27	QE	0.99743	0.997328	0.953452	0.369888	built
RLGLSTLGELKQNLSR	3	94244	Acetyl:2H(3)@Any N-term;Acetyl:2H(3)@K	0;11	16	37035	37050	27	QE	0.986002	0.988914	0.905116	0.695165	built
RTEKKLKDVLLQVDDER	3	94290	Acetyl:2H(3)@Any N-term;Acetyl:2H(3)@K;Acetyl:2H(3)@K;Acetyl:2H(3)@K	0;4;5;7	17	37050	37066	27	QE	0.96574	0.972749	0.851037	0.580334	built
RTEKKLKDVLLQVDDER	2	94293	Acetyl:2H(3)@Any N-term;Acetyl:2H(3)@K;Acetyl:2H(3)@K;Acetyl:2H(3)@K	0;4;5;7	17	37066	37082	27	QE	0.912784	0.923464	0.749309	0.433288	built
REALEKTEKQLEAIDQLHLEYAKR	3	94301	Acetyl:2H(3)@Any N-term;Acetyl:2H(3)@K;Acetyl:2H(3)@K;Acetyl:2H(3)@K	0;6;9;23	24	37082	37105	27	QE	0.936293	0.950771	0.799413	0.389439	built
REALEKTEKQLEAIDQLHLEYAKR	4	94302	Acetyl:2H(3)@Any N-term;Acetyl:2H(3)@K;Acetyl:2H(3)@K;Acetyl:2H(3)@K	0;6;9;23	24	37105	37128	27	QE	0.95794	0.966718	0.835294	0.283572	built
RLQEALAAKEAADAELGQLR	3	94331	Acetyl:2H(3)@Any N-term;Acetyl:2H(3)@K	0;9	20	37128	37147	27	QE	0.983296	0.986643	0.89583	0.479207	built
RLQEALAAKEAADAELGQLR	2	94336	Acetyl:2H(3)@Any N-term;Acetyl:2H(3)@K	0;9	20	37147	37166	27	QE	0.959279	0.962992	0.826264	0.0633356	built
RSCTLPNYTKGSGDVLGKIAHLAQIEDDR	3	94488	Acetyl:2H(3)@Any N-term;Carbamidomethyl@C;Acetyl:2H(3)@K;Acetyl:2H(3)@K	0;3;10;18	29	37166	37194	27	QE	0.810813	0.835817	0.630011	-0.0186217	built
RLLISKLQDEFENR	2	94700	Acetyl:2H(3)@Any N-term;Acetyl:2H(3)@K	0;6	14	37194	37207	27	QE	0.973431	0.97717	0.863707	0.729745	built
RVPVLGSLLNLPGIR	2	94705	Acetyl:2H(3)@Any N-term	0	15	37207	37221	27	QE	0.920125	0.929926	0.760259	0.0696514	built
RLLISKLQDEFENR	3	94708	Acetyl:2H(3)@Any N-term;Acetyl:2H(3)@K	0;6	14	37221	37234	27	QE	0.966261	0.973064	0.851905	0.681593	built
RYKQFSQILKNIGENEGGIDKFSR	3	94736	Acetyl:2H(3)@Any N-term;Acetyl:2H(3)@K;Acetyl:2H(3)@K;Acetyl:2H(3)@K	0;3;10;21	24	37234	37257	27	QE	0.981929	0.984978	0.889516	0.405345	built
RAQQQAEAER	2	95195	Acetyl:2H(3)@Any N-term	0	10	37257	37266	27	QE	0.962087	0.953114	0.804283	0.550965	built
RLQDHGKER	3	95259	Acetyl:2H(3)@Any N-term;Acetyl:2H(3)@K	0;7	9	37266	37274	27	QE	0.963178	0.96562	0.832584	0.432368	built
RPRPTPGDGEKR	3	95272	Acetyl:2H(3)@Any N-term;Acetyl:2H(3)@K	0;11	12	37274	37285	27	QE	0.838569	0.865774	0.666347	-0.0323467	built
RQSEDPSCPNER	2	95284	Acetyl:2H(3)@Any N-term;Carbamidomethyl@C	0;8	12	37285	37296	27	QE	0.997975	0.998132	0.961078	0.378576	built
RGKNENESEKR	2	95288	Acetyl:2H(3)@Any N-term;Acetyl:2H(3)@K;Acetyl:2H(3)@K	0;3;10	11	37296	37306	27	QE	0.951709	0.960356	0.820143	0.203752	built
RGKNENESEKR	3	95292	Acetyl:2H(3)@Any N-term;Acetyl:2H(3)@K;Acetyl:2H(3)@K	0;3;10	11	37306	37316	27	QE	0.848847	0.878493	0.682901	0.205535	built
RGKNENESEKR	3	95296	Acetyl:2H(3)@Any N-term;Acetyl:2H(3)@K;Acetyl:2H(3)@K	0;3;10	11	37316	37326	27	QE	0.846747	0.876636	0.680436	0.116792	built
RTGCIGAKHR	3	95309	Acetyl:2H(3)@Any N-term;Carbamidomethyl@C;Acetyl:2H(3)@K	0;4;8	10	37326	37335	27	QE	0.911974	0.928526	0.757847	0.53964	built
RQLQEQQR	2	95310	Acetyl:2H(3)@Any N-term	0	8	37335	37342	27	QE	0.96203	0.967818	0.838052	0.837712	built
RHQAIGEKEAR	3	95315	Acetyl:2H(3)@Any N-term;Acetyl:2H(3)@K	0;8	11	37342	37352	27	QE	0.667262	0.72969	0.520671	0.37364	built
RGKNENESEKR	2	95321	Acetyl:2H(3)@Any N-term;Acetyl:2H(3)@K;Acetyl:2H(3)@K	0;3;10	11	37352	37362	27	QE	0.958668	0.965758	0.83292	0.120919	built
RPRGEDGKPVR	3	95326	Acetyl:2H(3)@Any N-term;Acetyl:2H(3)@K	0;8	11	37362	37372	27	QE	0.852857	0.868323	0.669604	-0.318856	built
RDRDGYSYGSR	3	95367	Acetyl:2H(3)@Any N-term	0	11	37372	37382	27	QE	0.768021	0.806702	0.597499	-0.175141	built
RKEKSKR	2	95378	Acetyl:2H(3)@Any N-term;Acetyl:2H(3)@K;Acetyl:2H(3)@K;Acetyl:2H(3)@K	0;2;4;6	7	37382	37388	27	QE	0.961056	0.960445	0.820345	0.783913	built
REQQPSVTSR	2	95379	Acetyl:2H(3)@Any N-term	0	10	37388	37397	27	QE	0.963144	0.967752	0.837885	0.0045045	built
RKYSCDR	2	95409	Acetyl:2H(3)@Any N-term;Acetyl:2H(3)@K;Carbamidomethyl@C	0;2;5	7	37397	37403	27	QE	0.989156	0.990204	0.910818	0.481304	built
RQSSGSATNVASTPDNR	2	95500	Acetyl:2H(3)@Any N-term	0	17	37403	37419	27	QE	0.989749	0.990135	0.910503	-0.221039	built
RSASASHQADIKEAR	3	95540	Acetyl:2H(3)@Any N-term;Acetyl:2H(3)@K	0;12	15	37419	37433	27	QE	0.872229	0.892616	0.702265	0.0949761	built
RATIKR	2	95552	Acetyl:2H(3)@Any N-term;Acetyl:2H(3)@K	0;5	6	37433	37438	27	QE	0.968951	0.972774	0.851106	0.995489	built
RTDVGAGALRR	3	95712	Acetyl:2H(3)@Any N-term	0	11	37438	37448	27	QE	0.861297	0.884705	0.69128	0.241651	built
RAKVYGR	2	95734	Acetyl:2H(3)@Any N-term;Acetyl:2H(3)@K	0;3	7	37448	37454	27	QE	0.973553	0.9795	0.870873	0.784783	built
RNEQLTLHDER	3	95785	Acetyl:2H(3)@Any N-term	0	11	37454	37464	27	QE	0.856354	0.88084	0.686043	0.161257	built
RQKALGKNR	2	95790	Acetyl:2H(3)@Any N-term;Acetyl:2H(3)@K;Acetyl:2H(3)@K	0;3;7	9	37464	37472	27	QE	0.961488	0.963364	0.827143	0.660191	built
RRNKSTESLQANVQR	3	95803	Acetyl:2H(3)@Any N-term;Acetyl:2H(3)@K	0;4	15	37472	37486	27	QE	0.727517	0.752187	0.542002	-0.919276	built
RLDASEGGGGTNPGGR	2	95813	Acetyl:2H(3)@Any N-term	0	16	37486	37501	27	QE	0.800341	0.827355	0.620311	0.0495693	built
RTSGRDKYGPPVR	3	95844	Acetyl:2H(3)@Any N-term;Acetyl:2H(3)@K	0;7	13	37501	37513	27	QE	0.710826	0.752483	0.542288	-0.290219	built
RTKTEISEMNR	2	95869	Acetyl:2H(3)@Any N-term;Acetyl:2H(3)@K;Oxidation@M	0;3;9	11	37513	37523	27	QE	0.954493	0.959581	0.818381	-0.365291	built
RAQPKMVTR	2	95878	Acetyl:2H(3)@Any N-term;Acetyl:2H(3)@K	0;5	9	37523	37531	27	QE	0.957971	0.965693	0.832761	0.649927	built
RLEVER	2	95881	Acetyl:2H(3)@Any N-term	0	6	37531	37536	27	QE	0.995761	0.996336	0.94549	0.900752	built
RKTLSEETR	2	95888	Acetyl:2H(3)@Any N-term;Acetyl:2H(3)@K	0;2	9	37536	37544	27	QE	0.972138	0.975851	0.859809	0.828812	built
RMEELHNQEMQKR	3	95889	Acetyl:2H(3)@Any N-term;Oxidation@M;Acetyl:2H(3)@K	0;10;12	13	37544	37556	27	QE	0.777009	0.808595	0.599543	0.0013569	built
REYDEETVR	2	95890	Acetyl:2H(3)@Any N-term	0	9	37556	37564	27	QE	0.985987	0.988793	0.904602	0.867119	built
RGKSGFNSKSGQR	3	95896	Acetyl:2H(3)@Any N-term;Acetyl:2H(3)@K;Acetyl:2H(3)@K	0;3;9	13	37564	37576	27	QE	0.98065	0.98277	0.881652	0.382653	built
RGKSGFNSKSGQR	2	95897	Acetyl:2H(3)@Any N-term;Acetyl:2H(3)@K;Acetyl:2H(3)@K	0;3;9	13	37576	37588	27	QE	0.866443	0.87422	0.677253	0.189644	built
RGGNFKSKSR	2	95911	Acetyl:2H(3)@Any N-term;Acetyl:2H(3)@K;Acetyl:2H(3)@K	0;6;8	10	37588	37597	27	QE	0.933345	0.934447	0.768211	0.547619	built
RDDMLR	2	95928	Acetyl:2H(3)@Any N-term	0	6	37597	37602	27	QE	0.988975	0.991168	0.915328	0.847368	built
RVGELER	2	95941	Acetyl:2H(3)@Any N-term	0	7	37602	37608	27	QE	0.989362	0.991073	0.914871	0.923043	built
RKTLSEETR	2	95945	Acetyl:2H(3)@Any N-term;Acetyl:2H(3)@K	0;2	9	37608	37616	27	QE	0.906133	0.913134	0.73269	0.33816	built
RGKSGFNSKSGQR	3	95950	Acetyl:2H(3)@Any N-term;Acetyl:2H(3)@K;Acetyl:2H(3)@K	0;3;9	13	37616	37628	27	QE	0.973695	0.977464	0.864591	0.482631	built
RGKSGFNSKSGQR	2	95952	Acetyl:2H(3)@Any N-term;Acetyl:2H(3)@K;Acetyl:2H(3)@K	0;3;9	13	37628	37640	27	QE	0.946863	0.951809	0.801556	0.0851064	built
RDHFEEAMR	3	95959	Acetyl:2H(3)@Any N-term	0	9	37640	37648	27	QE	0.871426	0.889317	0.697639	0.385081	built
RVDQEKCTVR	2	95964	Acetyl:2H(3)@Any N-term;Acetyl:2H(3)@K;Carbamidomethyl@C	0;6;7	10	37648	37657	27	QE	0.955498	0.962736	0.825659	0.618018	built
REDFCPR	2	95997	Acetyl:2H(3)@Any N-term;Carbamidomethyl@C	0;5	7	37657	37663	27	QE	0.979576	0.98536	0.89093	0.852609	built
RGRGPKGDKASDPEAGVAR	3	95999	Acetyl:2H(3)@Any N-term;Acetyl:2H(3)@K;Acetyl:2H(3)@K	0;6;9	19	37663	37681	27	QE	0.662178	0.675587	0.47222	-0.476735	built
RDEEGNEIKESNAR	3	96016	Acetyl:2H(3)@Any N-term;Acetyl:2H(3)@K	0;9	14	37681	37694	27	QE	0.980615	0.983551	0.884371	0.749765	built
RAPDQAAEIGSR	2	96076	Acetyl:2H(3)@Any N-term	0	12	37694	37705	27	QE	0.947498	0.954067	0.806297	0.473291	built
RQQEEILR	2	96089	Acetyl:2H(3)@Any N-term	0	8	37705	37712	27	QE	0.995368	0.996217	0.944605	0.792009	built
RSDPAAFESR	2	96123	Acetyl:2H(3)@Any N-term	0	10	37712	37721	27	QE	0.991954	0.993184	0.92563	0.383784	built
RVQDELAR	2	96159	Acetyl:2H(3)@Any N-term	0	8	37721	37728	27	QE	0.992547	0.994218	0.931509	0.919814	built
RPFEKSR	2	96171	Acetyl:2H(3)@Any N-term;Acetyl:2H(3)@K	0;5	7	37728	37734	27	QE	0.714352	0.766133	0.555643	0.599565	built
RLLQER	2	96182	Acetyl:2H(3)@Any N-term	0	6	37734	37739	27	QE	0.977594	0.982336	0.880167	0.818045	built
RGDDSFGDKYRDR	3	96427	Acetyl:2H(3)@Any N-term;Acetyl:2H(3)@K	0;9	13	37739	37751	27	QE	0.981201	0.983239	0.883279	0.443932	built
RLDKIR	2	96550	Acetyl:2H(3)@Any N-term;Acetyl:2H(3)@K	0;4	6	37751	37756	27	QE	0.894237	0.922582	0.747851	0.697744	built
RLVKKPER	2	96561	Acetyl:2H(3)@Any N-term;Acetyl:2H(3)@K;Acetyl:2H(3)@K	0;4;5	8	37756	37763	27	QE	0.98432	0.98622	0.894194	0.782157	built
RDVQLIR	2	96625	Acetyl:2H(3)@Any N-term	0	7	37763	37769	27	QE	0.994822	0.99372	0.928614	0.823478	built
RLESKIR	2	96638	Acetyl:2H(3)@Any N-term;Acetyl:2H(3)@K	0;5	7	37769	37775	27	QE	0.972135	0.975494	0.858772	0.715217	built
RISAVSVAER	2	96655	Acetyl:2H(3)@Any N-term	0	10	37775	37784	27	QE	0.980222	0.981704	0.878035	0.791892	built
RALELEQER	2	96675	Acetyl:2H(3)@Any N-term	0	9	37784	37792	27	QE	0.985777	0.98795	0.901071	0.841276	built
REYLAKR	2	96678	Acetyl:2H(3)@Any N-term;Acetyl:2H(3)@K	0;6	7	37792	37798	27	QE	0.95905	0.967009	0.836019	0.721304	built
RNLELPR	2	96699	Acetyl:2H(3)@Any N-term	0	7	37798	37804	27	QE	0.9648	0.972756	0.851055	0.680435	built
RISAVSVAER	2	96706	Acetyl:2H(3)@Any N-term	0	10	37804	37813	27	QE	0.97956	0.98227	0.879941	0.679279	built
RLMKMNR	2	96710	Acetyl:2H(3)@Any N-term;Acetyl:2H(3)@K	0;4	7	37813	37819	27	QE	0.965077	0.970409	0.844742	0.707826	built
RLQLVR	2	96721	Acetyl:2H(3)@Any N-term	0	6	37819	37824	27	QE	0.910137	0.928459	0.757732	0.869925	built
RALELEQER	2	96727	Acetyl:2H(3)@Any N-term	0	9	37824	37832	27	QE	0.976797	0.975626	0.859155	0.78574	built
RLHLGACPTEECKACTR	3	96736	Acetyl:2H(3)@Any N-term;Carbamidomethyl@C;Carbamidomethyl@C;Acetyl:2H(3)@K;Carbamidomethyl@C	0;7;12;13;15	17	37832	37848	27	QE	0.848379	0.879873	0.684745	0.297917	built
RTLEEKEQEEAR	2	96756	Acetyl:2H(3)@Any N-term;Acetyl:2H(3)@K	0;6	12	37848	37859	27	QE	0.930018	0.944222	0.786368	0.6537	built
RLEELER	2	96759	Acetyl:2H(3)@Any N-term	0	7	37859	37865	27	QE	0.994205	0.995386	0.93882	0.918261	built
RPELEDSTLR	2	96784	Acetyl:2H(3)@Any N-term	0	10	37865	37874	27	QE	0.957835	0.96605	0.833638	0.779022	built
RKLAFR	2	96839	Acetyl:2H(3)@Any N-term;Acetyl:2H(3)@K	0;2	6	37874	37879	27	QE	0.985199	0.986573	0.895559	0.906015	built
RPELEDSTLR	2	96845	Acetyl:2H(3)@Any N-term	0	10	37879	37888	27	QE	0.977897	0.982201	0.879706	0.846976	built
RKDDSYFDR	2	96867	Acetyl:2H(3)@Any N-term;Acetyl:2H(3)@K	0;2	9	37888	37896	27	QE	0.974166	0.976205	0.860842	0.635447	built
RAIADMLR	2	96905	Acetyl:2H(3)@Any N-term;Oxidation@M	0;6	8	37896	37903	27	QE	0.960706	0.96625	0.834134	0.377395	built
RQEEWEKVR	2	96911	Acetyl:2H(3)@Any N-term;Acetyl:2H(3)@K	0;7	9	37903	37911	27	QE	0.991389	0.992891	0.924044	0.887463	built
RRLEEQAAQHKADIEER	4	96913	Acetyl:2H(3)@Any N-term;Acetyl:2H(3)@K	0;11	17	37911	37927	27	QE	0.719952	0.755304	0.545021	-0.381571	built
REKKAALEKEREER	3	96916	Acetyl:2H(3)@Any N-term;Acetyl:2H(3)@K;Acetyl:2H(3)@K;Acetyl:2H(3)@K	0;3;4;9	14	37927	37940	27	QE	0.901503	0.912637	0.731915	0.297405	built
RFYEQMNGPVAGASR	3	96922	Acetyl:2H(3)@Any N-term;Oxidation@M	0;6	15	37940	37954	27	QE	0.965094	0.970473	0.844913	0.53715	built
RAATENIPVVR	2	96952	Acetyl:2H(3)@Any N-term	0	11	37954	37964	27	QE	0.989089	0.99078	0.913484	0.782739	built
RLSPATENKLR	2	96960	Acetyl:2H(3)@Any N-term;Acetyl:2H(3)@K	0;9	11	37964	37974	27	QE	0.967002	0.968774	0.840489	0.555535	built
RLAEDEAFQR	2	96987	Acetyl:2H(3)@Any N-term	0	10	37974	37983	27	QE	0.985214	0.988253	0.902324	0.877992	built
RILPKPTR	2	97005	Acetyl:2H(3)@Any N-term;Acetyl:2H(3)@K	0;5	8	37983	37990	27	QE	0.990101	0.992061	0.919728	0.506568	built
RSGKLKDLSR	2	97006	Acetyl:2H(3)@Any N-term;Acetyl:2H(3)@K;Acetyl:2H(3)@K	0;4;6	10	37990	37999	27	QE	0.976487	0.97974	0.871634	0.607851	built
RGTTVYLCEKR	2	97012	Acetyl:2H(3)@Any N-term;Carbamidomethyl@C;Acetyl:2H(3)@K	0;8;10	11	37999	38009	27	QE	0.974467	0.976646	0.862145	0.738368	built
RGTTVYLCEKR	3	97013	Acetyl:2H(3)@Any N-term;Carbamidomethyl@C;Acetyl:2H(3)@K	0;8;10	11	38009	38019	27	QE	0.98693	0.989248	0.906559	0.527955	built
RSGKLKDLSR	3	97015	Acetyl:2H(3)@Any N-term;Acetyl:2H(3)@K;Acetyl:2H(3)@K	0;4;6	10	38019	38028	27	QE	0.979511	0.983174	0.88305	0.755341	built
REKAEGDVAALNR	2	97046	Acetyl:2H(3)@Any N-term;Acetyl:2H(3)@K	0;3	13	38028	38040	27	QE	0.971868	0.97535	0.858357	0.478669	built
REKAEGDVAALNR	3	97049	Acetyl:2H(3)@Any N-term;Acetyl:2H(3)@K	0;3	13	38040	38052	27	QE	0.992748	0.993081	0.925067	0.553734	built
RLNVAITR	2	97050	Acetyl:2H(3)@Any N-term	0	8	38052	38059	27	QE	0.980937	0.982965	0.882324	0.824302	built
RVQTPLLR	2	97069	Acetyl:2H(3)@Any N-term	0	8	38059	38066	27	QE	0.992116	0.992674	0.922893	0.680077	built
RTEITIVKPQESAHR	3	97086	Acetyl:2H(3)@Any N-term;Acetyl:2H(3)@K	0;8	15	38066	38080	27	QE	0.979105	0.981738	0.878148	0.546685	built
RLKEEIER	2	97111	Acetyl:2H(3)@Any N-term;Acetyl:2H(3)@K	0;3	8	38080	38087	27	QE	0.993518	0.993843	0.929318	0.835249	built
RRKPDTIEVQQMKAQAR	3	97313	Acetyl:2H(3)@Any N-term;Acetyl:2H(3)@K;Acetyl:2H(3)@K	0;3;13	17	38087	38103	27	QE	0.0736692	0.137417	0.08776	-0.41978	built
RIQSGLGALSR	2	97408	Acetyl:2H(3)@Any N-term	0	11	38103	38113	27	QE	0.943116	0.946562	0.790939	0.342777	built
RLEVLDSTKSSR	2	97549	Acetyl:2H(3)@Any N-term;Acetyl:2H(3)@K	0;9	12	38113	38124	27	QE	0.764856	0.801216	0.591626	0.316279	built
RVEELVAKR	2	97568	Acetyl:2H(3)@Any N-term;Acetyl:2H(3)@K	0;8	9	38124	38132	27	QE	0.990973	0.992709	0.923076	0.92577	built
RLASTSDIEEKENRDSSSLR	3	97571	Acetyl:2H(3)@Any N-term;Acetyl:2H(3)@K	0;11	20	38132	38151	27	QE	0.88726	0.901829	0.71555	0.044853	built
RLEESDVLQEAR	2	97689	Acetyl:2H(3)@Any N-term	0	12	38151	38162	27	QE	0.985894	0.98875	0.904415	0.915645	built
RLEEVKLKR	3	97777	Acetyl:2H(3)@Any N-term;Acetyl:2H(3)@K;Acetyl:2H(3)@K	0;6;8	9	38162	38170	27	QE	0.960657	0.968388	0.839501	0.679252	built
RTNSTFNQVVLKR	2	97793	Acetyl:2H(3)@Any N-term;Acetyl:2H(3)@K	0;12	13	38170	38182	27	QE	0.968769	0.969877	0.843347	0.485237	built
RELDESLQVAER	2	97807	Acetyl:2H(3)@Any N-term	0	12	38182	38193	27	QE	0.976825	0.980642	0.874533	0.526779	built
RLCKTVGATALPR	3	97855	Acetyl:2H(3)@Any N-term;Carbamidomethyl@C;Acetyl:2H(3)@K	0;3;4	13	38193	38205	27	QE	0.964054	0.968799	0.840552	0.568932	built
RKQEELQQLEQQR	3	97872	Acetyl:2H(3)@Any N-term;Acetyl:2H(3)@K	0;2	13	38205	38217	27	QE	0.989512	0.991158	0.915277	0.640306	built
RALFLASR	2	97927	Acetyl:2H(3)@Any N-term	0	8	38217	38224	27	QE	0.983994	0.984992	0.889566	0.752053	built
RLSELLR	2	98154	Acetyl:2H(3)@Any N-term	0	7	38224	38230	27	QE	0.987227	0.989131	0.906053	0.919565	built
RIAAEEKKKQDELKR	3	98190	Acetyl:2H(3)@Any N-term;Acetyl:2H(3)@K;Acetyl:2H(3)@K;Acetyl:2H(3)@K;Acetyl:2H(3)@K	0;7;8;9;14	15	38230	38244	27	QE	0.988629	0.990842	0.913776	0.748496	built
RIAAEEKKKQDELKR	2	98196	Acetyl:2H(3)@Any N-term;Acetyl:2H(3)@K;Acetyl:2H(3)@K;Acetyl:2H(3)@K;Acetyl:2H(3)@K	0;7;8;9;14	15	38244	38258	27	QE	0.970827	0.973896	0.85422	0.404682	built
RLLAIQAKKER	2	98225	Acetyl:2H(3)@Any N-term;Acetyl:2H(3)@K;Acetyl:2H(3)@K	0;8;9	11	38258	38268	27	QE	0.967447	0.971977	0.848932	0.353377	built
RLLAIQAKKER	3	98232	Acetyl:2H(3)@Any N-term;Acetyl:2H(3)@K;Acetyl:2H(3)@K	0;8;9	11	38268	38278	27	QE	0.991299	0.99273	0.923189	0.77167	built
RQFHLTDDDLLR	3	98247	Acetyl:2H(3)@Any N-term	0	12	38278	38289	27	QE	0.839144	0.87205	0.674419	0.363073	built
REEDAEKAVIDLNNR	2	98256	Acetyl:2H(3)@Any N-term;Acetyl:2H(3)@K	0;7	15	38289	38303	27	QE	0.961686	0.96712	0.836298	0.310834	built
REEDAEKAVIDLNNR	3	98259	Acetyl:2H(3)@Any N-term;Acetyl:2H(3)@K	0;7	15	38303	38317	27	QE	0.981869	0.985195	0.890317	0.465584	built
RKAALEGVSKDLQAR	3	98284	Acetyl:2H(3)@Any N-term;Acetyl:2H(3)@K;Acetyl:2H(3)@K	0;2;10	15	38317	38331	27	QE	0.992937	0.994259	0.931754	0.521224	built
RAIADMLR	2	98446	Acetyl:2H(3)@Any N-term	0	8	38331	38338	27	QE	0.984081	0.986891	0.896806	0.864806	built
RAEDGSVIDYELIDQDAR	3	98494	Acetyl:2H(3)@Any N-term	0	18	38338	38355	27	QE	0.935988	0.948057	0.793911	0.425659	built
RAEDGSVIDYELIDQDAR	2	98519	Acetyl:2H(3)@Any N-term	0	18	38355	38372	27	QE	0.800192	0.822879	0.615267	-0.0463603	built
RAEDGSVIDYELIDQDAR	3	98538	Acetyl:2H(3)@Any N-term	0	18	38372	38389	27	QE	0.974677	0.979334	0.87035	0.514658	built
RPIQVMMMGSAR	2	98621	Acetyl:2H(3)@Any N-term	0	12	38389	38400	27	QE	0.992823	0.993265	0.92607	0.37611	built
RGLFTGLTPR	2	98622	Acetyl:2H(3)@Any N-term	0	10	38400	38409	27	QE	0.963	0.970428	0.844792	0.544144	built
RDLAQALINR	2	98626	Acetyl:2H(3)@Any N-term	0	10	38409	38418	27	QE	0.979393	0.982558	0.880924	0.751223	built
REPLSLINVR	2	98642	Acetyl:2H(3)@Any N-term	0	10	38418	38427	27	QE	0.940173	0.947224	0.792249	0.842857	built
RGDLPFVVPR	2	98707	Acetyl:2H(3)@Any N-term	0	10	38427	38436	27	QE	0.896662	0.920214	0.74397	0.742085	built
RGDLPFVVPR	2	98736	Acetyl:2H(3)@Any N-term	0	10	38436	38445	27	QE	0.942785	0.955106	0.808518	0.740283	built
RLSDKGLKAELMER	3	98747	Acetyl:2H(3)@Any N-term;Acetyl:2H(3)@K;Acetyl:2H(3)@K;Oxidation@M	0;5;8;12	14	38445	38458	27	QE	0.945457	0.954795	0.807852	0.512678	built
RLSDKGLKAELMER	3	98792	Acetyl:2H(3)@Any N-term;Acetyl:2H(3)@K;Acetyl:2H(3)@K;Oxidation@M	0;5;8;12	14	38458	38471	27	QE	0.985576	0.987924	0.900965	0.504013	built
RGDLPFVVPR	2	98815	Acetyl:2H(3)@Any N-term	0	10	38471	38480	27	QE	0.750295	0.782287	0.571894	0.458687	built
RILSKPIEVQVGGR	3	98858	Acetyl:2H(3)@Any N-term;Acetyl:2H(3)@K	0;5	14	38480	38493	27	QE	0.969967	0.974552	0.856072	0.571544	built
RILSKPIEVQVGGR	2	98859	Acetyl:2H(3)@Any N-term;Acetyl:2H(3)@K	0;5	14	38493	38506	27	QE	0.947704	0.955311	0.808959	0.295484	built
RGGTWFAGFGR	2	98922	Acetyl:2H(3)@Any N-term	0	11	38506	38516	27	QE	0.919326	0.932995	0.765628	0.665009	built
RYIGIVKQAGLER	2	98958	Acetyl:2H(3)@Any N-term;Acetyl:2H(3)@K	0;7	13	38516	38528	27	QE	0.969734	0.972808	0.8512	0.410117	built
RAEDGSVIDYELIDQDAR	2	99047	Acetyl:2H(3)@Any N-term	0	18	38528	38545	27	QE	0.989265	0.990767	0.913424	0.496316	built
RAEDGSVIDYELIDQDAR	3	99054	Acetyl:2H(3)@Any N-term	0	18	38545	38562	27	QE	0.98918	0.990967	0.914369	0.585544	built
RAEDGSVIDYELIDQDAR	2	99118	Acetyl:2H(3)@Any N-term	0	18	38562	38579	27	QE	0.953885	0.960527	0.820534	0.274764	built
RAEDGSVIDYELIDQDAR	2	99151	Acetyl:2H(3)@Any N-term	0	18	38579	38596	27	QE	0.904634	0.916842	0.738541	0.702485	built
RAQQQLENGFKQLENSKR	3	99225	Acetyl:2H(3)@Any N-term;Acetyl:2H(3)@K;Acetyl:2H(3)@K	0;11;17	18	38596	38613	27	QE	0.916803	0.934463	0.76824	0.39453	built
RLSEDYGVLKTDEGIAYR	2	99261	Acetyl:2H(3)@Any N-term;Acetyl:2H(3)@K	0;10	18	38613	38630	27	QE	0.976416	0.978998	0.869297	0.325362	built
RVAEELALEQAKKESEDQKR	3	99314	Acetyl:2H(3)@Any N-term;Acetyl:2H(3)@K;Acetyl:2H(3)@K;Acetyl:2H(3)@K	0;12;13;19	20	38630	38649	27	QE	0.982696	0.986179	0.894034	0.578455	built
RYADLTEDQLPSCESLKDTIAR	3	99322	Acetyl:2H(3)@Any N-term;Carbamidomethyl@C;Acetyl:2H(3)@K	0;13;17	22	38649	38670	27	QE	0.967541	0.972327	0.849882	0.331599	built
RVAEELALEQAKKESEDQKR	4	99323	Acetyl:2H(3)@Any N-term;Acetyl:2H(3)@K;Acetyl:2H(3)@K;Acetyl:2H(3)@K	0;12;13;19	20	38670	38689	27	QE	0.96605	0.971312	0.847142	0.324771	built
RKVMEAFEQAER	2	99324	Acetyl:2H(3)@Any N-term;Acetyl:2H(3)@K	0;2	12	38689	38700	27	QE	0.91299	0.92268	0.748012	0.751163	built
RAPFDLFENR	2	99334	Acetyl:2H(3)@Any N-term	0	10	38700	38709	27	QE	0.936426	0.953189	0.804441	0.778378	built
RLSDKGLKAELMER	3	99336	Acetyl:2H(3)@Any N-term;Acetyl:2H(3)@K;Acetyl:2H(3)@K	0;5;8	14	38709	38722	27	QE	0.984525	0.986536	0.895414	0.549091	built
RLSDKGLKAELMER	2	99337	Acetyl:2H(3)@Any N-term;Acetyl:2H(3)@K;Acetyl:2H(3)@K	0;5;8	14	38722	38735	27	QE	0.970459	0.97253	0.850437	0.412917	built
RLSDKGLKAELMER	3	99343	Acetyl:2H(3)@Any N-term;Acetyl:2H(3)@K;Acetyl:2H(3)@K;Oxidation@M	0;5;8;12	14	38735	38748	27	QE	0.9557	0.963245	0.826861	0.595748	built
RLSDKGLKAELMER	2	99378	Acetyl:2H(3)@Any N-term;Acetyl:2H(3)@K;Acetyl:2H(3)@K	0;5;8	14	38748	38761	27	QE	0.981773	0.982705	0.881427	0.650901	built
RLSDKGLKAELMER	2	99446	Acetyl:2H(3)@Any N-term;Acetyl:2H(3)@K;Acetyl:2H(3)@K	0;5;8	14	38761	38774	27	QE	0.920679	0.928933	0.758545	0.451379	built
RLSDKGLKAELMER	3	99456	Acetyl:2H(3)@Any N-term;Acetyl:2H(3)@K;Acetyl:2H(3)@K	0;5;8	14	38774	38787	27	QE	0.905049	0.921631	0.746286	0.659524	built
RQLLEGELETLR	2	99564	Acetyl:2H(3)@Any N-term	0	12	38787	38798	27	QE	0.903875	0.909839	0.727591	0.641579	built
RQLLEGELETLR	3	99571	Acetyl:2H(3)@Any N-term	0	12	38798	38809	27	QE	0.944287	0.957526	0.813788	0.647428	built
RFSDQFPLPLKER	3	99636	Acetyl:2H(3)@Any N-term;Acetyl:2H(3)@K	0;11	13	38809	38821	27	QE	0.986769	0.988617	0.903855	0.584944	built
RVAKEYETVMKGLDR	2	99693	Acetyl:2H(3)@Any N-term;Acetyl:2H(3)@K;Acetyl:2H(3)@K	0;4;11	15	38821	38835	27	QE	0.88996	0.900798	0.714034	-0.360355	built
RFDEILEASDGIMVAR	3	99724	Acetyl:2H(3)@Any N-term;Oxidation@M	0;13	16	38835	38850	27	QE	0.726577	0.770669	0.560155	0.193415	built
RFDEILEASDGIMVAR	3	99725	Acetyl:2H(3)@Any N-term;Oxidation@M	0;13	16	38850	38865	27	QE	0.940816	0.950691	0.799249	0.367435	built
RFDEILEASDGIMVAR	2	99728	Acetyl:2H(3)@Any N-term;Oxidation@M	0;13	16	38865	38880	27	QE	0.963912	0.968514	0.839822	0.333204	built
RKEIDLLLGQTDDTR	3	99910	Acetyl:2H(3)@Any N-term;Acetyl:2H(3)@K	0;2	15	38880	38894	27	QE	0.990631	0.992003	0.919434	0.554648	built
RKEIDLLLGQTDDTR	2	99912	Acetyl:2H(3)@Any N-term;Acetyl:2H(3)@K	0;2	15	38894	38908	27	QE	0.941221	0.948076	0.793948	0.658681	built
RDLEKVLTGEEKALRPGDPGFCAR	4	99914	Acetyl:2H(3)@Any N-term;Acetyl:2H(3)@K;Acetyl:2H(3)@K;Carbamidomethyl@C	0;5;12;22	24	38908	38931	27	QE	0.984167	0.985274	0.890612	0.271859	built
RDLEKVLTGEEKALRPGDPGFCAR	3	99935	Acetyl:2H(3)@Any N-term;Acetyl:2H(3)@K;Acetyl:2H(3)@K;Carbamidomethyl@C	0;5;12;22	24	38931	38954	27	QE	0.787857	0.792699	0.582649	-0.373195	built
RFDEILEASDGIMVAR	3	99936	Acetyl:2H(3)@Any N-term;Oxidation@M	0;13	16	38954	38969	27	QE	0.98829	0.989995	0.90987	0.600861	built
RFDEILEASDGIMVAR	2	99949	Acetyl:2H(3)@Any N-term;Oxidation@M	0;13	16	38969	38984	27	QE	0.902717	0.91587	0.736995	0.227174	built
RKEIDLLLGQTDDTR	3	99954	Acetyl:2H(3)@Any N-term;Acetyl:2H(3)@K	0;2	15	38984	38998	27	QE	0.991736	0.992948	0.924351	0.554204	built
RKEIDLLLGQTDDTR	2	99958	Acetyl:2H(3)@Any N-term;Acetyl:2H(3)@K	0;2	15	38998	39012	27	QE	0.99158	0.992257	0.920724	0.612679	built
RAAGVVLEMIREGKIAGR	3	100200	Acetyl:2H(3)@Any N-term;Acetyl:2H(3)@K	0;14	18	39012	39029	27	QE	0.889279	0.906415	0.722383	0.256117	built
RIDEINKELNQVMEQLGDAR	3	100231	Acetyl:2H(3)@Any N-term;Acetyl:2H(3)@K;Oxidation@M	0;7;13	20	39029	39048	27	QE	0.864254	0.892209	0.701691	0.569706	built
RLLEDGEDFNLGDALDSSNSMQTIQKTTTR	3	100467	Acetyl:2H(3)@Any N-term;Acetyl:2H(3)@K	0;26	30	39048	39077	27	QE	0.954069	0.96138	0.822496	0.43928	built
RLTSSVSCALDEAAAALTR	3	100865	Acetyl:2H(3)@Any N-term;Carbamidomethyl@C	0;8	19	39077	39095	27	QE	0.974073	0.978735	0.868477	0.383529	built
RIDEINKELNQVMEQLGDAR	2	101135	Acetyl:2H(3)@Any N-term;Acetyl:2H(3)@K	0;7	20	39095	39114	27	QE	0.778239	0.791911	0.581827	-0.0519891	built
RIDEINKELNQVMEQLGDAR	3	101138	Acetyl:2H(3)@Any N-term;Acetyl:2H(3)@K	0;7	20	39114	39133	27	QE	0.905595	0.922982	0.74851	0.499426	built
RRNPSCGSDNDSVQPVR	3	101465	Acetyl:2H(3)@Any N-term;Carbamidomethyl@C	0;6	17	39133	39149	27	QE	0.634775	0.667754	0.465488	-0.542537	built
RADKKPAR	2	101515	Acetyl:2H(3)@Any N-term;Acetyl:2H(3)@K;Acetyl:2H(3)@K	0;4;5	8	39149	39156	27	QE	0.960968	0.969042	0.841179	0.697318	built
RQSSGSATNVASTPDNR	3	101531	Acetyl:2H(3)@Any N-term	0	17	39156	39172	27	QE	0.974159	0.977914	0.865954	0.423558	built
RNEPPPPRNELR	3	101544	Acetyl:2H(3)@Any N-term	0	12	39172	39183	27	QE	0.921233	0.929808	0.760054	0.0247357	built
RQGQELSAAR	2	101545	Acetyl:2H(3)@Any N-term	0	10	39183	39192	27	QE	0.966377	0.96767	0.837678	0.375547	built
RNEPPPPRNELR	3	101583	Acetyl:2H(3)@Any N-term	0	12	39192	39203	27	QE	0.887809	0.900826	0.714077	0.268781	built
RKKKVVHR	3	101617	Acetyl:2H(3)@Any N-term;Acetyl:2H(3)@K;Acetyl:2H(3)@K;Acetyl:2H(3)@K	0;2;3;4	8	39203	39210	27	QE	0.975521	0.979232	0.870029	0.704981	built
RPGGAGKEGVR	2	101624	Acetyl:2H(3)@Any N-term;Acetyl:2H(3)@K	0;7	11	39210	39220	27	QE	0.986251	0.988087	0.901634	0.261445	built
RYCHDLGER	3	101637	Acetyl:2H(3)@Any N-term;Carbamidomethyl@C	0;3	9	39220	39228	27	QE	0.802741	0.831253	0.624752	-0.00384903	built
RKKKVVHR	3	101669	Acetyl:2H(3)@Any N-term;Acetyl:2H(3)@K;Acetyl:2H(3)@K;Acetyl:2H(3)@K	0;2;3;4	8	39228	39235	27	QE	0.973354	0.977324	0.864167	0.77422	built
RSLAKQAR	2	101741	Acetyl:2H(3)@Any N-term;Acetyl:2H(3)@K	0;5	8	39235	39242	27	QE	0.983802	0.986893	0.896813	0.892994	built
RKSGPSCKHCKDDVNR	3	101789	Acetyl:2H(3)@Any N-term;Acetyl:2H(3)@K;Carbamidomethyl@C;Acetyl:2H(3)@K;Carbamidomethyl@C;Acetyl:2H(3)@K	0;2;7;8;10;11	16	39242	39257	27	QE	0.906745	0.924794	0.751525	0.229036	built
RSQKPEAGGCGAPAAR	3	101832	Acetyl:2H(3)@Any N-term;Acetyl:2H(3)@K;Carbamidomethyl@C	0;4;10	16	39257	39272	27	QE	0.930348	0.941277	0.780747	0.478105	built
RLGGQAVGTR	2	101852	Acetyl:2H(3)@Any N-term	0	10	39272	39281	27	QE	0.987716	0.988271	0.902399	0.667181	built
RGADDDRPSWR	3	101854	Acetyl:2H(3)@Any N-term	0	11	39281	39291	27	QE	0.97737	0.979715	0.871553	0.677767	built
RGADDDRPSWR	2	101860	Acetyl:2H(3)@Any N-term	0	11	39291	39301	27	QE	0.755498	0.806755	0.597556	-0.155816	built
RGVAPVDDGR	2	101874	Acetyl:2H(3)@Any N-term	0	10	39301	39310	27	QE	0.835833	0.858813	0.657595	0.267181	built
RGADDDRPSWR	3	101894	Acetyl:2H(3)@Any N-term	0	11	39310	39320	27	QE	0.962184	0.966868	0.835666	0.621576	built
RRNKSTESLQANVQR	3	101920	Acetyl:2H(3)@Any N-term;Acetyl:2H(3)@K	0;4	15	39320	39334	27	QE	0.719535	0.743235	0.533419	-0.909604	built
RIEEQKEER	2	101922	Acetyl:2H(3)@Any N-term;Acetyl:2H(3)@K	0;6	9	39334	39342	27	QE	0.963156	0.971015	0.846348	0.821847	built
RLEVER	2	101954	Acetyl:2H(3)@Any N-term	0	6	39342	39347	27	QE	0.989443	0.990779	0.913481	0.899248	built
RFTSGQCQVR	2	101989	Acetyl:2H(3)@Any N-term;Carbamidomethyl@C	0;7	10	39347	39356	27	QE	0.962977	0.967576	0.837442	0.610682	built
RREKAEELAAR	3	102000	Acetyl:2H(3)@Any N-term;Acetyl:2H(3)@K	0;4	11	39356	39366	27	QE	0.792297	0.816773	0.608478	-0.500751	built
RLEVER	2	102001	Acetyl:2H(3)@Any N-term	0	6	39366	39371	27	QE	0.988292	0.989673	0.908429	0.971429	built
RKAALSSPR	2	102002	Acetyl:2H(3)@Any N-term;Acetyl:2H(3)@K	0;2	9	39371	39379	27	QE	0.948317	0.958338	0.815589	0.579912	built
RHAPIEQLAR	3	102041	Acetyl:2H(3)@Any N-term	0	10	39379	39388	27	QE	0.934071	0.946605	0.791023	0.290862	built
RKDRPYVEEPR	3	102111	Acetyl:2H(3)@Any N-term;Acetyl:2H(3)@K	0;2	11	39388	39398	27	QE	0.905306	0.913419	0.733135	0.0950281	built
RAPDQAAEIGSR	2	102201	Acetyl:2H(3)@Any N-term	0	12	39398	39409	27	QE	0.956819	0.959685	0.818616	0.451163	built
RGGPPGPPISR	2	102259	Acetyl:2H(3)@Any N-term	0	11	39409	39419	27	QE	0.813751	0.842983	0.638405	0.220263	built
RGPAEESSSWR	2	102280	Acetyl:2H(3)@Any N-term	0	11	39419	39429	27	QE	0.992965	0.994019	0.930339	0.642964	built
RALQGDYDQSR	2	102303	Acetyl:2H(3)@Any N-term	0	11	39429	39439	27	QE	0.961051	0.968184	0.838982	0.351501	built
RSEKDTAAVVSR	2	102346	Acetyl:2H(3)@Any N-term;Acetyl:2H(3)@K	0;4	12	39439	39450	27	QE	0.810392	0.845797	0.641749	0.413672	built
RKETKDYGTKR	3	102355	Acetyl:2H(3)@Any N-term;Acetyl:2H(3)@K;Acetyl:2H(3)@K;Acetyl:2H(3)@K	0;2;5;10	11	39450	39460	27	QE	0.986731	0.989137	0.906077	0.552908	built
RKETKDYGTKR	2	102358	Acetyl:2H(3)@Any N-term;Acetyl:2H(3)@K;Acetyl:2H(3)@K;Acetyl:2H(3)@K	0;2;5;10	11	39460	39470	27	QE	0.98695	0.98715	0.897833	0.471482	built
RQVDQLTNDKAR	3	102384	Acetyl:2H(3)@Any N-term;Acetyl:2H(3)@K	0;10	12	39470	39481	27	QE	0.952546	0.960656	0.820829	0.552925	built
RNAEQYKDQADKASTR	3	102412	Acetyl:2H(3)@Any N-term;Acetyl:2H(3)@K;Acetyl:2H(3)@K	0;7;12	16	39481	39496	27	QE	0.85655	0.884106	0.690463	0.28494	built
RNAEQYKDQADKASTR	2	102414	Acetyl:2H(3)@Any N-term;Acetyl:2H(3)@K;Acetyl:2H(3)@K	0;7;12	16	39496	39511	27	QE	0.964823	0.96703	0.83607	-0.357183	built
RDHVFEDSYR	3	102431	Acetyl:2H(3)@Any N-term	0	10	39511	39520	27	QE	0.976835	0.980976	0.875625	0.510811	built
RPASQKDSGAASEQATAAPNPCSSSSR	3	102490	Acetyl:2H(3)@Any N-term;Acetyl:2H(3)@K;Carbamidomethyl@C	0;6;22	27	39520	39546	27	QE	0.942329	0.946858	0.791523	0.0705751	built
RKQQTLEAEEAKRR	3	102491	Acetyl:2H(3)@Any N-term;Acetyl:2H(3)@K;Acetyl:2H(3)@K	0;2;12	14	39546	39559	27	QE	0.932213	0.942514	0.783091	0.483096	built
RQQSEISAAVER	2	102535	Acetyl:2H(3)@Any N-term	0	12	39559	39570	27	QE	0.97857	0.980726	0.874807	0.377942	built
RGGSTVPKDGPVRPQNAEEEKR	3	102556	Acetyl:2H(3)@Any N-term;Acetyl:2H(3)@K;Acetyl:2H(3)@K	0;8;21	22	39570	39591	27	QE	0.98658	0.986038	0.893495	-0.0258682	built
RRKPDTIEVQQMKAQAR	3	102590	Acetyl:2H(3)@Any N-term;Acetyl:2H(3)@K;Oxidation@M;Acetyl:2H(3)@K	0;3;12;13	17	39591	39607	27	QE	0.218125	0.252848	0.162735	-0.73679	built
RLAQDGAHVVVSSR	3	102647	Acetyl:2H(3)@Any N-term	0	14	39607	39620	27	QE	0.880062	0.894508	0.704948	0.111287	built
RLDIAGR	2	102756	Acetyl:2H(3)@Any N-term	0	7	39620	39626	27	QE	0.953247	0.964873	0.830762	0.871304	built
RLVPGCDVR	2	102771	Acetyl:2H(3)@Any N-term;Carbamidomethyl@C	0;6	9	39626	39634	27	QE	0.992687	0.993555	0.927684	0.420271	built
RISAVSVAER	2	102871	Acetyl:2H(3)@Any N-term	0	10	39634	39643	27	QE	0.995601	0.996088	0.943668	0.737709	built
RMQEMIAR	2	102902	Acetyl:2H(3)@Any N-term	0	8	39643	39650	27	QE	0.996336	0.996983	0.950533	0.992337	built
RALELEQER	2	102903	Acetyl:2H(3)@Any N-term	0	9	39650	39658	27	QE	0.995572	0.995646	0.94057	0.938416	built
RDFTPAELRR	3	102935	Acetyl:2H(3)@Any N-term	0	10	39658	39667	27	QE	0.985929	0.988202	0.902111	0.720463	built
RPEVDGEKYQKGTR	3	102957	Acetyl:2H(3)@Any N-term;Acetyl:2H(3)@K;Acetyl:2H(3)@K	0;8;11	14	39667	39680	27	QE	0.877934	0.902267	0.716196	0.628404	built
RVTKEKEKKTKQDR	3	103011	Acetyl:2H(3)@Any N-term;Acetyl:2H(3)@K;Acetyl:2H(3)@K;Acetyl:2H(3)@K;Acetyl:2H(3)@K;Acetyl:2H(3)@K	0;4;6;8;9;11	14	39680	39693	27	QE	0.99284	0.994005	0.930259	0.716682	built
RVLVYGGR	2	103024	Acetyl:2H(3)@Any N-term	0	8	39693	39700	27	QE	0.953374	0.953254	0.804578	0.618774	built
RIDKDQDGKITR	2	103025	Acetyl:2H(3)@Any N-term;Acetyl:2H(3)@K;Acetyl:2H(3)@K	0;4;9	12	39700	39711	27	QE	0.962443	0.969037	0.841165	0.448344	built
RSLLTKR	2	103050	Acetyl:2H(3)@Any N-term;Acetyl:2H(3)@K	0;6	7	39711	39717	27	QE	0.983879	0.985422	0.891163	0.846087	built
RLALAAKR	2	103052	Acetyl:2H(3)@Any N-term;Acetyl:2H(3)@K	0;7	8	39717	39724	27	QE	0.975482	0.978337	0.867249	0.917625	built
RQAVDVSPLR	2	103084	Acetyl:2H(3)@Any N-term	0	10	39724	39733	27	QE	0.960343	0.967296	0.836737	0.871429	built
RNEGVVGGEDYEEVDR	2	103154	Acetyl:2H(3)@Any N-term	0	16	39733	39748	27	QE	0.958145	0.963459	0.82737	0.355877	built
RSGKLKDLSR	2	103163	Acetyl:2H(3)@Any N-term;Acetyl:2H(3)@K;Acetyl:2H(3)@K	0;4;6	10	39748	39757	27	QE	0.989546	0.991237	0.915659	0.534234	built
RSGKLKDLSR	3	103170	Acetyl:2H(3)@Any N-term;Acetyl:2H(3)@K;Acetyl:2H(3)@K	0;4;6	10	39757	39766	27	QE	0.978929	0.982892	0.882071	0.749163	built
RDGLKAIAR	2	103198	Acetyl:2H(3)@Any N-term;Acetyl:2H(3)@K	0;5	9	39766	39774	27	QE	0.96646	0.970073	0.843859	0.743768	built
REKAEGDVAALNR	2	103210	Acetyl:2H(3)@Any N-term;Acetyl:2H(3)@K	0;3	13	39774	39786	27	QE	0.97527	0.979094	0.869597	0.518617	built
REKAEGDVAALNR	3	103212	Acetyl:2H(3)@Any N-term;Acetyl:2H(3)@K	0;3	13	39786	39798	27	QE	0.987259	0.988826	0.90474	0.450011	built
RDNEKIEASLR	2	103225	Acetyl:2H(3)@Any N-term;Acetyl:2H(3)@K	0;5	11	39798	39808	27	QE	0.950762	0.958664	0.816319	0.665854	built
RAVSQLIR	2	103248	Acetyl:2H(3)@Any N-term	0	8	39808	39815	27	QE	0.993157	0.993809	0.929121	0.666119	built
RNLDIERPTYTNLNR	3	103406	Acetyl:2H(3)@Any N-term	0	15	39815	39829	27	QE	0.91678	0.929488	0.759502	0.251128	built
RLFDANKDR	2	103407	Acetyl:2H(3)@Any N-term;Acetyl:2H(3)@K	0;7	9	39829	39837	27	QE	0.633124	0.703435	0.496702	0.283724	built
RRKPDTIEVQQMKAQAR	3	103449	Acetyl:2H(3)@Any N-term;Acetyl:2H(3)@K;Acetyl:2H(3)@K	0;3;13	17	39837	39853	27	QE	0.217749	0.304491	0.196972	-0.559799	built
RFEEELAAR	2	103518	Acetyl:2H(3)@Any N-term	0	9	39853	39861	27	QE	0.955567	0.952453	0.802898	0.643145	built
RIVLVDDR	2	103600	Acetyl:2H(3)@Any N-term	0	8	39861	39868	27	QE	0.994201	0.995121	0.937089	0.559661	built
RTLQSLACGKAR	3	103617	Acetyl:2H(3)@Any N-term;Carbamidomethyl@C;Acetyl:2H(3)@K	0;8;10	12	39868	39879	27	QE	0.929478	0.942706	0.783456	0.490698	built
RVFEKYGR	2	103632	Acetyl:2H(3)@Any N-term;Acetyl:2H(3)@K	0;5	8	39879	39886	27	QE	0.946445	0.959046	0.817174	0.815545	built
RGATVDKTVCKKNLGR	3	103672	Acetyl:2H(3)@Any N-term;Acetyl:2H(3)@K;Carbamidomethyl@C;Acetyl:2H(3)@K;Acetyl:2H(3)@K	0;7;10;11;12	16	39886	39901	27	QE	0.977412	0.981463	0.877231	0.768463	built
RHVELEKKAVQAVNR	3	103702	Acetyl:2H(3)@Any N-term;Acetyl:2H(3)@K;Acetyl:2H(3)@K	0;7;8	15	39901	39915	27	QE	0.974351	0.978911	0.869025	0.625256	built
RVEELVAKR	2	103721	Acetyl:2H(3)@Any N-term;Acetyl:2H(3)@K	0;8	9	39915	39923	27	QE	0.975841	0.974997	0.857341	0.922104	built
RLEVLDSTKSSR	3	103861	Acetyl:2H(3)@Any N-term;Acetyl:2H(3)@K	0;9	12	39923	39934	27	QE	0.920833	0.937503	0.773736	0.436082	built
RDVQEIFR	2	103904	Acetyl:2H(3)@Any N-term	0	8	39934	39941	27	QE	0.985035	0.987094	0.89761	0.931582	built
RDVQEIFR	2	103947	Acetyl:2H(3)@Any N-term	0	8	39941	39948	27	QE	0.986807	0.988917	0.905133	0.924466	built
RCLYASVLTAQPR	3	103959	Acetyl:2H(3)@Any N-term;Carbamidomethyl@C	0;2	13	39948	39960	27	QE	0.978448	0.981597	0.877679	0.355243	built
RKQEELQQLEQQR	3	104015	Acetyl:2H(3)@Any N-term;Acetyl:2H(3)@K	0;2	13	39960	39972	27	QE	0.990718	0.992229	0.920585	0.697243	built
RKQEELQQLEQQR	2	104021	Acetyl:2H(3)@Any N-term;Acetyl:2H(3)@K	0;2	13	39972	39984	27	QE	0.928457	0.938978	0.776452	0.650564	built
RELLELR	2	104058	Acetyl:2H(3)@Any N-term	0	7	39984	39990	27	QE	0.97687	0.981554	0.877535	0.940435	built
RKEGGEGYVPTSYLR	2	104219	Acetyl:2H(3)@Any N-term;Acetyl:2H(3)@K	0;2	15	39990	40004	27	QE	0.964334	0.969501	0.842366	0.246241	built
RLDLPIER	2	104307	Acetyl:2H(3)@Any N-term	0	8	40004	40011	27	QE	0.992706	0.994078	0.930681	0.702518	built
REDLVEEIKR	2	104499	Acetyl:2H(3)@Any N-term;Acetyl:2H(3)@K	0;9	10	40011	40020	27	QE	0.977022	0.981762	0.878227	0.710811	built
REDLVEEIKR	3	104501	Acetyl:2H(3)@Any N-term;Acetyl:2H(3)@K	0;9	10	40020	40029	27	QE	0.976517	0.980729	0.874816	0.739511	built
RQFEDEKANWEAQQR	2	104503	Acetyl:2H(3)@Any N-term;Acetyl:2H(3)@K	0;7	15	40029	40043	27	QE	0.976539	0.978216	0.866876	0.594087	built
RQFEDEKANWEAQQR	3	104505	Acetyl:2H(3)@Any N-term;Acetyl:2H(3)@K	0;7	15	40043	40057	27	QE	0.97498	0.980061	0.872659	0.482365	built
RKDLPNGDIDEYEKKSKR	3	104583	Acetyl:2H(3)@Any N-term;Acetyl:2H(3)@K;Acetyl:2H(3)@K;Acetyl:2H(3)@K;Acetyl:2H(3)@K	0;2;14;15;17	18	40057	40074	27	QE	0.954967	0.964545	0.82997	0.596042	built
RLKVNELREELQR	3	104617	Acetyl:2H(3)@Any N-term;Acetyl:2H(3)@K	0;3	13	40074	40086	27	QE	0.351502	0.463962	0.307145	0.031535	built
RDKEAELQCTQLDLER	3	104746	Acetyl:2H(3)@Any N-term;Acetyl:2H(3)@K;Carbamidomethyl@C	0;3;9	16	40086	40101	27	QE	0.983472	0.9863	0.894499	0.601612	built
REPLSLINVR	2	104792	Acetyl:2H(3)@Any N-term	0	10	40101	40110	27	QE	0.979255	0.981115	0.876081	0.749936	built
RGLKYELISETGGSHDKR	3	104810	Acetyl:2H(3)@Any N-term;Acetyl:2H(3)@K;Acetyl:2H(3)@K	0;4;17	18	40110	40127	27	QE	0.984448	0.987288	0.898384	0.579017	built
RDELSEEINNLR	2	104843	Acetyl:2H(3)@Any N-term	0	12	40127	40138	27	QE	0.95664	0.966098	0.833757	0.761311	built
RTVQSLEIDLDSMR	2	104864	Acetyl:2H(3)@Any N-term;Oxidation@M	0;13	14	40138	40151	27	QE	0.973138	0.976036	0.860348	-0.127679	built
RTVQSLEIDLDSMR	3	104870	Acetyl:2H(3)@Any N-term;Oxidation@M	0;13	14	40151	40164	27	QE	0.812069	0.842799	0.638187	0.438829	built
RFKEFLR	2	104875	Acetyl:2H(3)@Any N-term;Acetyl:2H(3)@K	0;3	7	40164	40170	27	QE	0.97392	0.974955	0.857222	0.760435	built
RKSHEAEVLKQLAEKR	3	104896	Acetyl:2H(3)@Any N-term;Acetyl:2H(3)@K;Acetyl:2H(3)@K;Acetyl:2H(3)@K	0;2;10;15	16	40170	40185	27	QE	0.490811	0.594594	0.405374	-0.186552	built
RKSHEAEVLKQLAEKR	4	104901	Acetyl:2H(3)@Any N-term;Acetyl:2H(3)@K;Acetyl:2H(3)@K;Acetyl:2H(3)@K	0;2;10;15	16	40185	40200	27	QE	0.482125	0.552171	0.372401	-0.223757	built
RGLKYELISETGGSHDKR	3	105003	Acetyl:2H(3)@Any N-term;Acetyl:2H(3)@K;Acetyl:2H(3)@K	0;4;17	18	40200	40217	27	QE	0.844581	0.870366	0.672236	0.14391	built
RLSELLDQAPEGR	3	105036	Acetyl:2H(3)@Any N-term	0	13	40217	40229	27	QE	0.976764	0.981002	0.875709	0.655124	built
RLTAEDLFEAR	2	105154	Acetyl:2H(3)@Any N-term	0	11	40229	40239	27	QE	0.985134	0.987962	0.901119	0.812664	built
RLTAEDLFEAR	2	105196	Acetyl:2H(3)@Any N-term	0	11	40239	40249	27	QE	0.913193	0.926504	0.754403	0.701407	built
RVLKIIREEYGR	3	105205	Acetyl:2H(3)@Any N-term;Acetyl:2H(3)@K	0;4	12	40249	40260	27	QE	0.893606	0.914156	0.734291	0.375687	built
RPKLPQTSDDEKKDF	3	105241	Acetyl:2H(3)@Any N-term;Acetyl:2H(3)@K;Acetyl:2H(3)@K;Acetyl:2H(3)@K	0;3;12;13	15	40260	40274	27	QE	0.963711	0.966724	0.835307	0.24877	built
RPKLPQTSDDEKKDF	2	105244	Acetyl:2H(3)@Any N-term;Acetyl:2H(3)@K;Acetyl:2H(3)@K;Acetyl:2H(3)@K	0;3;12;13	15	40274	40288	27	QE	0.947836	0.955877	0.810183	0.497198	built
RLYWDDLKR	2	105270	Acetyl:2H(3)@Any N-term;Acetyl:2H(3)@K	0;8	9	40288	40296	27	QE	0.991936	0.993742	0.928738	0.892779	built
RQQPGIELPETELSLR	3	105286	Acetyl:2H(3)@Any N-term	0	16	40296	40311	27	QE	0.860621	0.877431	0.681489	0.0728813	built
RCNTLITLIER	2	105399	Acetyl:2H(3)@Any N-term;Carbamidomethyl@C	0;2	11	40311	40321	27	QE	0.97846	0.976651	0.86216	0.43818	built
RCNTLITLIER	3	105400	Acetyl:2H(3)@Any N-term;Carbamidomethyl@C	0;2	11	40321	40331	27	QE	0.946266	0.956292	0.811084	0.489024	built
RKMCLFAGFQR	2	105543	Acetyl:2H(3)@Any N-term;Acetyl:2H(3)@K;Carbamidomethyl@C	0;2;4	11	40331	40341	27	QE	0.961937	0.966482	0.834707	0.886961	built
RLSDKGLKAELMER	3	105563	Acetyl:2H(3)@Any N-term;Acetyl:2H(3)@K;Acetyl:2H(3)@K	0;5;8	14	40341	40354	27	QE	0.962996	0.968956	0.840958	0.531418	built
RLSDKGLKAELMER	2	105578	Acetyl:2H(3)@Any N-term;Acetyl:2H(3)@K;Acetyl:2H(3)@K	0;5;8	14	40354	40367	27	QE	0.756455	0.77113	0.560616	-0.142961	built
RYTIIPLNKISAR	2	105680	Acetyl:2H(3)@Any N-term;Acetyl:2H(3)@K	0;9	13	40367	40379	27	QE	0.974579	0.976972	0.863113	-0.0207338	built
RTVQSLEIDLDSMR	2	105763	Acetyl:2H(3)@Any N-term	0	14	40379	40392	27	QE	0.984523	0.98586	0.892817	0.383463	built
RTVQSLEIDLDSMR	3	105764	Acetyl:2H(3)@Any N-term	0	14	40392	40405	27	QE	0.96978	0.976002	0.860248	0.615342	built
RKQYPISLVLAPTR	2	105783	Acetyl:2H(3)@Any N-term;Acetyl:2H(3)@K	0;2	14	40405	40418	27	QE	0.879731	0.894872	0.705466	0.447238	built
RKQYPISLVLAPTR	3	105788	Acetyl:2H(3)@Any N-term;Acetyl:2H(3)@K	0;2	14	40418	40431	27	QE	0.976951	0.980974	0.875617	0.565397	built
RTVQSLEIDLDSMR	2	105806	Acetyl:2H(3)@Any N-term	0	14	40431	40444	27	QE	0.986265	0.988172	0.901988	0.426364	built
RTEKKLKDVLLQVDDERR	3	106004	Acetyl:2H(3)@Any N-term;Acetyl:2H(3)@K;Acetyl:2H(3)@K;Acetyl:2H(3)@K	0;4;5;7	18	40444	40461	27	QE	0.81452	0.846119	0.642133	0.400924	built
RHEILQWVLQTDSQQ	2	106089	Acetyl:2H(3)@Any N-term	0	15	40461	40475	27	QE	0.944514	0.952273	0.802521	0.323547	built
RTEKKLKDVLLQVDDERR	3	106128	Acetyl:2H(3)@Any N-term;Acetyl:2H(3)@K;Acetyl:2H(3)@K;Acetyl:2H(3)@K	0;4;5;7	18	40475	40492	27	QE	0.923264	0.935129	0.769433	0.256384	built
RTEKKLKDVLLQVDDERR	4	106174	Acetyl:2H(3)@Any N-term;Acetyl:2H(3)@K;Acetyl:2H(3)@K;Acetyl:2H(3)@K	0;4;5;7	18	40492	40509	27	QE	0.979609	0.98271	0.881445	0.561877	built
RFDEILEASDGIMVAR	3	106175	Acetyl:2H(3)@Any N-term;Oxidation@M	0;13	16	40509	40524	27	QE	0.98594	0.988173	0.901991	0.714976	built
RFDEILEASDGIMVAR	2	106181	Acetyl:2H(3)@Any N-term;Oxidation@M	0;13	16	40524	40539	27	QE	0.956112	0.961118	0.821892	0.667547	built
RFDEILEASDGIMVAR	2	106182	Acetyl:2H(3)@Any N-term;Oxidation@M	0;13	16	40539	40554	27	QE	0.965597	0.970025	0.843734	0.443318	built
RTEKKLKDVLLQVDDERR	2	106187	Acetyl:2H(3)@Any N-term;Acetyl:2H(3)@K;Acetyl:2H(3)@K;Acetyl:2H(3)@K	0;4;5;7	18	40554	40571	27	QE	0.805202	0.830363	0.623733	-0.0975493	built
RVLQTIGI	2	106204	Acetyl:2H(3)@Any N-term	0	8	40571	40578	27	QE	0.883819	0.910017	0.727864	0.451834	built
RTEKKLKDVLLQVDDERR	4	106208	Acetyl:2H(3)@Any N-term;Acetyl:2H(3)@K;Acetyl:2H(3)@K;Acetyl:2H(3)@K	0;4;5;7	18	40578	40595	27	QE	0.975934	0.979738	0.871628	0.612437	built
RFDEILEASDGIMVAR	3	106209	Acetyl:2H(3)@Any N-term;Oxidation@M	0;13	16	40595	40610	27	QE	0.994967	0.995745	0.941254	0.731259	built
RFDEILEASDGIMVAR	2	106213	Acetyl:2H(3)@Any N-term;Oxidation@M	0;13	16	40610	40625	27	QE	0.95306	0.959248	0.817628	0.438372	built
RTEKKLKDVLLQVDDERR	3	106244	Acetyl:2H(3)@Any N-term;Acetyl:2H(3)@K;Acetyl:2H(3)@K;Acetyl:2H(3)@K	0;4;5;7	18	40625	40642	27	QE	0.935725	0.935963	0.770936	0.666966	built
RFDEILEASDGIMVAR	3	106258	Acetyl:2H(3)@Any N-term;Oxidation@M	0;13	16	40642	40657	27	QE	0.994792	0.9956	0.940256	0.676188	built
RTEKKLKDVLLQVDDERR	3	106276	Acetyl:2H(3)@Any N-term;Acetyl:2H(3)@K;Acetyl:2H(3)@K;Acetyl:2H(3)@K	0;4;5;7	18	40657	40674	27	QE	0.851205	0.875099	0.678408	0.45469	built
RFDEILEASDGIMVAR	2	106325	Acetyl:2H(3)@Any N-term;Oxidation@M	0;13	16	40674	40689	27	QE	0.898364	0.910933	0.729273	0.292526	built
REGELPLEELLR	2	106376	Acetyl:2H(3)@Any N-term	0	12	40689	40700	27	QE	0.962479	0.968685	0.840262	0.573291	built
REELLKQLKAVEDAIAR	3	106395	Acetyl:2H(3)@Any N-term;Acetyl:2H(3)@K;Acetyl:2H(3)@K	0;6;9	17	40700	40716	27	QE	0.866798	0.89197	0.701354	0.766712	built
RLLEDGEDFNLGDALDSSNSMQTIQKTTTR	3	106401	Acetyl:2H(3)@Any N-term;Oxidation@M;Acetyl:2H(3)@K	0;21;26	30	40716	40745	27	QE	0.986139	0.98796	0.901112	0.449049	built
RLLEDGEDFNLGDALDSSNSMQTIQKTTTR	4	106407	Acetyl:2H(3)@Any N-term;Oxidation@M;Acetyl:2H(3)@K	0;21;26	30	40745	40774	27	QE	0.939061	0.945982	0.789797	0.334079	built
RPEQVTWAAQEQELESLREQLEGVNR	3	106556	Acetyl:2H(3)@Any N-term	0	26	40774	40799	27	QE	0.713082	0.739727	0.53009	-0.373687	built
RELLATVKMLQR	2	106586	Acetyl:2H(3)@Any N-term;Acetyl:2H(3)@K	0;8	12	40799	40810	27	QE	0.968245	0.968183	0.838978	0.775405	built
RELLATVKMLQR	3	106588	Acetyl:2H(3)@Any N-term;Acetyl:2H(3)@K	0;8	12	40810	40821	27	QE	0.987296	0.989909	0.909485	0.759338	built
RLLEDGEDFNLGDALDSSNSMQTIQKTTTR	3	106700	Acetyl:2H(3)@Any N-term;Acetyl:2H(3)@K	0;26	30	40821	40850	27	QE	0.979091	0.982058	0.879225	0.547107	built
RLLEDGEDFNLGDALDSSNSMQTIQKTTTR	2	106707	Acetyl:2H(3)@Any N-term;Acetyl:2H(3)@K	0;26	30	40850	40879	27	QE	0.966758	0.969076	0.841265	0.021247	built
RLLEDGEDFNLGDALDSSNSMQTIQKTTTR	3	106735	Acetyl:2H(3)@Any N-term;Acetyl:2H(3)@K	0;26	30	40879	40908	27	QE	0.965834	0.970834	0.845867	0.551098	built
RKEVTDEIVKEFMTPR	2	106738	Acetyl:2H(3)@Any N-term;Acetyl:2H(3)@K;Acetyl:2H(3)@K	0;2;10	16	40908	40923	27	QE	0.920947	0.93509	0.769364	0.392053	built
RLTSSVSCALDEAAAALTR	3	107072	Acetyl:2H(3)@Any N-term;Carbamidomethyl@C	0;8	19	40923	40941	27	QE	0.975308	0.979311	0.870278	0.381648	built
RQWLQEAMSAAFR	2	107073	Acetyl:2H(3)@Any N-term	0	13	40941	40953	27	QE	0.956186	0.96193	0.823772	0.466131	built
RLTSSVSCALDEAAAALTR	2	107074	Acetyl:2H(3)@Any N-term;Carbamidomethyl@C	0;8	19	40953	40971	27	QE	0.980356	0.981117	0.876086	-0.118963	built
RQWLQEAMSAAFR	3	107085	Acetyl:2H(3)@Any N-term	0	13	40971	40983	27	QE	0.981079	0.984843	0.889018	0.611322	built
RGAKPEGKAIIDEFEQKLR	3	107170	Acetyl:2H(3)@Any N-term;Acetyl:2H(3)@K;Acetyl:2H(3)@K;Acetyl:2H(3)@K	0;4;8;17	19	40983	41001	27	QE	0.973654	0.978193	0.866807	0.545244	built
RTEKKLKEIFMQVEDER	3	107272	Acetyl:2H(3)@Any N-term;Acetyl:2H(3)@K;Acetyl:2H(3)@K;Acetyl:2H(3)@K	0;4;5;7	17	41001	41017	27	QE	0.946363	0.95755	0.813842	0.484638	built
RLAQEPLGLEVDQFLEDVR	3	107483	Acetyl:2H(3)@Any N-term	0	19	41017	41035	27	QE	0.986005	0.988514	0.903419	0.592273	built
RMFGGPGTASRPSSSR	3	107880	Acetyl:2H(3)@Any N-term;Oxidation@M	0;2	16	41035	41050	27	QE	0.601791	0.643043	0.444657	-0.168686	built
RREGKTDYYAR	3	107903	Acetyl:2H(3)@Any N-term;Acetyl:2H(3)@K	0;5	11	41050	41060	27	QE	0.680192	0.716014	0.508071	-0.255816	built
RKAKESKTR	2	107907	Acetyl:2H(3)@Any N-term;Acetyl:2H(3)@K;Acetyl:2H(3)@K;Acetyl:2H(3)@K	0;2;4;7	9	41060	41068	27	QE	0.938027	0.944029	0.785996	0.4375	built
RPAETNLR	2	107920	Acetyl:2H(3)@Any N-term	0	8	41068	41075	27	QE	0.984806	0.98767	0.899924	0.47619	built
RSEDQEEGGRPKKEEAAAR	3	107960	Acetyl:2H(3)@Any N-term;Acetyl:2H(3)@K;Acetyl:2H(3)@K	0;12;13	19	41075	41093	27	QE	0.919198	0.927127	0.755459	0.172937	built
REPLPSR	2	107964	Acetyl:2H(3)@Any N-term	0	7	41093	41099	27	QE	0.959991	0.968982	0.841024	0.737826	built
RAKQTELR	2	107982	Acetyl:2H(3)@Any N-term;Acetyl:2H(3)@K	0;3	8	41099	41106	27	QE	0.986899	0.988715	0.904269	0.615764	built
RTAQEVETYRR	3	107986	Acetyl:2H(3)@Any N-term	0	11	41106	41116	27	QE	0.976816	0.978005	0.866232	0.531051	built
RPAPSGGASGDLR	2	108008	Acetyl:2H(3)@Any N-term	0	13	41116	41128	27	QE	0.98662	0.987603	0.899654	-0.134498	built
RNIVGCR	2	108056	Acetyl:2H(3)@Any N-term;Carbamidomethyl@C	0;6	7	41128	41134	27	QE	0.96348	0.968965	0.840981	0.812174	built
RGAEDDRGPWR	3	108131	Acetyl:2H(3)@Any N-term	0	11	41134	41144	27	QE	0.922022	0.931669	0.763294	0.20469	built
RGAEDDRGPWR	3	108159	Acetyl:2H(3)@Any N-term	0	11	41144	41154	27	QE	0.960578	0.96539	0.83202	0.313602	built
RQLPVTR	2	108172	Acetyl:2H(3)@Any N-term	0	7	41154	41160	27	QE	0.982801	0.98599	0.893311	0.693913	built
RPGATPLSR	2	108178	Acetyl:2H(3)@Any N-term	0	9	41160	41168	27	QE	0.922845	0.934587	0.768461	0.436217	built
RREEEGIQLR	3	108198	Acetyl:2H(3)@Any N-term	0	10	41168	41177	27	QE	0.799702	0.813392	0.604764	-0.317374	built
RGKSGFNSKSGQR	2	108250	Acetyl:2H(3)@Any N-term;Acetyl:2H(3)@K;Acetyl:2H(3)@K	0;3;9	13	41177	41189	27	QE	0.915254	0.919544	0.742883	0.228506	built
RGAEDDRGPWR	3	108267	Acetyl:2H(3)@Any N-term	0	11	41189	41199	27	QE	0.914159	0.924772	0.751489	0.43152	built
RGKSGFNSKSGQR	3	108268	Acetyl:2H(3)@Any N-term;Acetyl:2H(3)@K;Acetyl:2H(3)@K	0;3;9	13	41199	41211	27	QE	0.958393	0.96442	0.829668	0.631296	built
RSSPVYVGR	2	108346	Acetyl:2H(3)@Any N-term	0	9	41211	41219	27	QE	0.955037	0.964521	0.829912	0.742302	built
RPNKVLR	2	108394	Acetyl:2H(3)@Any N-term;Acetyl:2H(3)@K	0;4	7	41219	41225	27	QE	0.96085	0.968676	0.840237	0.551739	built
RLATVEER	2	108407	Acetyl:2H(3)@Any N-term	0	8	41225	41232	27	QE	0.989241	0.991213	0.915545	0.839901	built
RVLDETAR	2	108419	Acetyl:2H(3)@Any N-term	0	8	41232	41239	27	QE	0.960666	0.9701	0.84393	0.844828	built
RGGPPGPPISR	2	108463	Acetyl:2H(3)@Any N-term	0	11	41239	41249	27	QE	0.873307	0.892652	0.702316	0.10272	built
RFSEGTSADREIQR	3	108478	Acetyl:2H(3)@Any N-term	0	14	41249	41262	27	QE	0.704813	0.750252	0.540136	0.273884	built
REKAEGDVAALNRR	3	108569	Acetyl:2H(3)@Any N-term;Acetyl:2H(3)@K	0;3	14	41262	41275	27	QE	0.823658	0.841429	0.63657	0.435542	built
RKELAKDTR	2	108594	Acetyl:2H(3)@Any N-term;Acetyl:2H(3)@K;Acetyl:2H(3)@K	0;2;6	9	41275	41283	27	QE	0.995455	0.995902	0.942345	0.677603	built
RGLAPNTPGKAR	2	108643	Acetyl:2H(3)@Any N-term;Acetyl:2H(3)@K	0;10	12	41283	41294	27	QE	0.991655	0.992843	0.923788	0.186751	built
RPYDLDR	2	108658	Acetyl:2H(3)@Any N-term	0	7	41294	41300	27	QE	0.991469	0.993372	0.926663	0.67087	built
RACAAGTPAVIR	2	108670	Acetyl:2H(3)@Any N-term;Carbamidomethyl@C	0;3	12	41300	41311	27	QE	0.979977	0.982675	0.881325	0.39408	built
RDHVFEDSYR	3	108673	Acetyl:2H(3)@Any N-term	0	10	41311	41320	27	QE	0.826506	0.858471	0.65717	0.313127	built
RLNQQPSQGLGPR	2	108718	Acetyl:2H(3)@Any N-term	0	13	41320	41332	27	QE	0.95628	0.959597	0.818418	0.218302	built
RMGESDDSILR	2	108735	Acetyl:2H(3)@Any N-term;Oxidation@M	0;2	11	41332	41342	27	QE	0.987779	0.98892	0.905144	0.33227	built
RMGESDDSILR	2	108780	Acetyl:2H(3)@Any N-term;Oxidation@M	0;2	11	41342	41352	27	QE	0.166205	0.256469	0.165118	-0.127017	built
RGGSTVPKDGPVRPQNAEEEKR	3	108790	Acetyl:2H(3)@Any N-term;Acetyl:2H(3)@K;Acetyl:2H(3)@K	0;8;21	22	41352	41373	27	QE	0.985032	0.98422	0.886755	-0.204455	built
RRQEQIQAMPLADSQAVR	3	108799	Acetyl:2H(3)@Any N-term;Oxidation@M	0;9	18	41373	41390	27	QE	0.946939	0.948153	0.794102	-0.63471	built
RFVEVGR	2	109047	Acetyl:2H(3)@Any N-term	0	7	41390	41396	27	QE	0.850179	0.892574	0.702205	0.865652	built
RLLAKAR	2	109175	Acetyl:2H(3)@Any N-term;Acetyl:2H(3)@K	0;5	7	41396	41402	27	QE	0.966925	0.970617	0.845291	0.613913	built
RNLADCLR	2	109249	Acetyl:2H(3)@Any N-term;Carbamidomethyl@C	0;6	8	41402	41409	27	QE	0.98192	0.985556	0.891667	0.599069	built
REEESLAVPAKR	2	109353	Acetyl:2H(3)@Any N-term;Acetyl:2H(3)@K	0;11	12	41409	41420	27	QE	0.985125	0.98738	0.898755	0.596617	built
RAVVMISCNR	2	109377	Acetyl:2H(3)@Any N-term;Carbamidomethyl@C	0;8	10	41420	41429	27	QE	0.939507	0.94821	0.794217	0.635006	built
RRQEQIQAMPLADSQAVR	3	109386	Acetyl:2H(3)@Any N-term;Oxidation@M	0;9	18	41429	41446	27	QE	0.778642	0.789533	0.579354	-0.631542	built
RRKEYDALKAAKR	3	109423	Acetyl:2H(3)@Any N-term;Acetyl:2H(3)@K;Acetyl:2H(3)@K;Acetyl:2H(3)@K	0;3;9;12	13	41446	41458	27	QE	0.55795	0.614968	0.421662	-0.445289	built
RSKKEQVPSGAELER	2	109499	Acetyl:2H(3)@Any N-term;Acetyl:2H(3)@K;Acetyl:2H(3)@K	0;3;4	15	41458	41472	27	QE	0.937853	0.944754	0.787399	0.149761	built
RNLDIERPTYTNLNR	3	109602	Acetyl:2H(3)@Any N-term	0	15	41472	41486	27	QE	0.91519	0.929437	0.759413	0.272385	built
RKKDVDDDGEEKELMER	3	109664	Acetyl:2H(3)@Any N-term;Acetyl:2H(3)@K;Acetyl:2H(3)@K;Acetyl:2H(3)@K;Oxidation@M	0;2;3;12;15	17	41486	41502	27	QE	0.968199	0.974987	0.857313	0.576145	built
REAKVKFEER	2	109693	Acetyl:2H(3)@Any N-term;Acetyl:2H(3)@K;Acetyl:2H(3)@K	0;4;6	10	41502	41511	27	QE	0.98725	0.987544	0.899416	0.798069	built
REAKVKFEER	3	109701	Acetyl:2H(3)@Any N-term;Acetyl:2H(3)@K;Acetyl:2H(3)@K	0;4;6	10	41511	41520	27	QE	0.979707	0.983887	0.885561	0.80193	built
RPQADPALLTPR	2	109725	Acetyl:2H(3)@Any N-term	0	12	41520	41531	27	QE	0.982887	0.98443	0.887511	0.506483	built
RLEAFEHPNVVR	3	109744	Acetyl:2H(3)@Any N-term	0	12	41531	41542	27	QE	0.962778	0.967364	0.836907	0.636575	built
RKEYDALKAAKR	3	109766	Acetyl:2H(3)@Any N-term;Acetyl:2H(3)@K;Acetyl:2H(3)@K;Acetyl:2H(3)@K	0;2;8;11	12	41542	41553	27	QE	0.983259	0.985961	0.893198	0.343975	built
REAQKELQEKVR	3	109846	Acetyl:2H(3)@Any N-term;Acetyl:2H(3)@K;Acetyl:2H(3)@K	0;5;10	12	41553	41564	27	QE	0.969032	0.975132	0.857728	0.585553	built
REAQKELQEKVR	2	109849	Acetyl:2H(3)@Any N-term;Acetyl:2H(3)@K;Acetyl:2H(3)@K	0;5;10	12	41564	41575	27	QE	0.971146	0.975355	0.858369	0.626075	built
RGPLAGLGPGSTPR	2	109906	Acetyl:2H(3)@Any N-term	0	14	41575	41588	27	QE	0.966307	0.970706	0.845526	0.245881	built
RELIELR	2	110246	Acetyl:2H(3)@Any N-term	0	7	41588	41594	27	QE	0.997899	0.998113	0.960885	0.942174	built
RADSLQKNQDLEFER	3	110249	Acetyl:2H(3)@Any N-term;Acetyl:2H(3)@K	0;7	15	41594	41608	27	QE	0.966136	0.973754	0.853823	0.586945	built
RADSLQKNQDLEFER	2	110255	Acetyl:2H(3)@Any N-term;Acetyl:2H(3)@K	0;7	15	41608	41622	27	QE	0.980443	0.983304	0.883505	0.390841	built
RKKDVDDDGEEKELMER	3	110417	Acetyl:2H(3)@Any N-term;Acetyl:2H(3)@K;Acetyl:2H(3)@K;Acetyl:2H(3)@K	0;2;3;12	17	41622	41638	27	QE	0.964907	0.972728	0.85098	0.592628	built
RKKDVDDDGEEKELMER	2	110422	Acetyl:2H(3)@Any N-term;Acetyl:2H(3)@K;Acetyl:2H(3)@K;Acetyl:2H(3)@K	0;2;3;12	17	41638	41654	27	QE	0.948786	0.9591	0.817297	0.458974	built
RLDLPIER	2	110484	Acetyl:2H(3)@Any N-term	0	8	41654	41661	27	QE	0.981555	0.984607	0.888157	0.52983	built
RVLQQFADNDVSR	2	110644	Acetyl:2H(3)@Any N-term	0	13	41661	41673	27	QE	0.981572	0.981801	0.878359	0.438993	built
RDDKERPPFIPEGVVAR	3	110676	Acetyl:2H(3)@Any N-term;Acetyl:2H(3)@K	0;4	17	41673	41689	27	QE	0.874791	0.882673	0.688517	-0.0374771	built
RFKAADLNGDLTATR	2	110765	Acetyl:2H(3)@Any N-term;Acetyl:2H(3)@K	0;3	15	41689	41703	27	QE	0.988606	0.988908	0.905093	0.314457	built
RFKAADLNGDLTATR	3	110768	Acetyl:2H(3)@Any N-term;Acetyl:2H(3)@K	0;3	15	41703	41717	27	QE	0.978164	0.981051	0.87587	0.385338	built
REFEVYGPIKR	3	110770	Acetyl:2H(3)@Any N-term;Acetyl:2H(3)@K	0;10	11	41717	41727	27	QE	0.990226	0.992087	0.919858	0.750188	built
REFEVYGPIKR	2	110775	Acetyl:2H(3)@Any N-term;Acetyl:2H(3)@K	0;10	11	41727	41737	27	QE	0.93098	0.940009	0.778368	0.774859	built
RCLYASVLTAQPR	2	110839	Acetyl:2H(3)@Any N-term;Carbamidomethyl@C	0;2	13	41737	41749	27	QE	0.772318	0.811477	0.602672	0.556937	built
RAKEADQLKQDLQEAR	3	111039	Acetyl:2H(3)@Any N-term;Acetyl:2H(3)@K;Acetyl:2H(3)@K	0;3;9	16	41749	41764	27	QE	0.988778	0.990815	0.913648	0.612837	built
RYVSSLTEEISKR	2	111101	Acetyl:2H(3)@Any N-term;Acetyl:2H(3)@K	0;12	13	41764	41776	27	QE	0.958659	0.964424	0.829678	0.518834	built
RYVSSLTEEISKR	3	111102	Acetyl:2H(3)@Any N-term;Acetyl:2H(3)@K	0;12	13	41776	41788	27	QE	0.825299	0.863498	0.663463	0.65203	built
RVPFSLLR	2	111274	Acetyl:2H(3)@Any N-term	0	8	41788	41795	27	QE	0.987678	0.990113	0.910404	0.889436	built
RIELLEEVKR	2	111482	Acetyl:2H(3)@Any N-term;Acetyl:2H(3)@K	0;9	10	41795	41804	27	QE	0.994942	0.99599	0.94297	0.822651	built
RSVMDATQIAGLNCLR	3	111565	Acetyl:2H(3)@Any N-term;Carbamidomethyl@C	0;14	16	41804	41819	27	QE	0.982772	0.984572	0.888028	0.491275	built
RKMCLFAGFQR	2	111588	Acetyl:2H(3)@Any N-term;Acetyl:2H(3)@K;Carbamidomethyl@C	0;2;4	11	41819	41829	27	QE	0.96021	0.961122	0.821899	0.911538	built
RAGIKVTVAGLAGKDPVQCSR	3	111659	Acetyl:2H(3)@Any N-term;Acetyl:2H(3)@K;Acetyl:2H(3)@K;Carbamidomethyl@C	0;5;14;19	21	41829	41849	27	QE	0.977676	0.980496	0.874061	0.40838	built
RAPKTLSSFFTPR	2	111674	Acetyl:2H(3)@Any N-term;Acetyl:2H(3)@K	0;4	13	41849	41861	27	QE	0.85839	0.887736	0.695446	0.240502	built
RTETTVKKVVKTVTTR	3	111740	Acetyl:2H(3)@Any N-term;Acetyl:2H(3)@K;Acetyl:2H(3)@K;Acetyl:2H(3)@K	0;7;8;11	16	41861	41876	27	QE	0.943444	0.953126	0.804308	0.288386	built
RDQLNDQYLELLEKQR	3	111860	Acetyl:2H(3)@Any N-term;Acetyl:2H(3)@K	0;14	16	41876	41891	27	QE	0.776678	0.817126	0.608868	0.146263	built
RLLSRPQDALEGVVLSPSLEAR	3	111914	Acetyl:2H(3)@Any N-term	0	22	41891	41912	27	QE	0.548497	0.603211	0.412224	-0.613688	built
RLLSRPQDALEGVVLSPSLEAR	4	111925	Acetyl:2H(3)@Any N-term	0	22	41912	41933	27	QE	0.544607	0.590004	0.401748	-0.579336	built
RFQKTKNLLTGETEADPEMIKR	3	111990	Acetyl:2H(3)@Any N-term;Acetyl:2H(3)@K;Acetyl:2H(3)@K;Acetyl:2H(3)@K	0;4;6;21	22	41933	41954	27	QE	0.926737	0.934467	0.768246	0.410955	built
RTEKKLKDVLLQVDDERR	3	112013	Acetyl:2H(3)@Any N-term;Acetyl:2H(3)@K;Acetyl:2H(3)@K;Acetyl:2H(3)@K	0;4;5;7	18	41954	41971	27	QE	0.822793	0.851727	0.648888	0.393137	built
RTEKKLKDVLLQVDDERR	4	112024	Acetyl:2H(3)@Any N-term;Acetyl:2H(3)@K;Acetyl:2H(3)@K;Acetyl:2H(3)@K	0;4;5;7	18	41971	41988	27	QE	0.902866	0.919134	0.742219	0.446654	built
RTEKKLKDVLLQVDDERR	3	112058	Acetyl:2H(3)@Any N-term;Acetyl:2H(3)@K;Acetyl:2H(3)@K;Acetyl:2H(3)@K	0;4;5;7	18	41988	42005	27	QE	0.848005	0.873533	0.676353	0.334752	built
REFQLDLDEIENDNGTVR	3	112075	Acetyl:2H(3)@Any N-term	0	18	42005	42022	27	QE	0.990116	0.991631	0.91758	0.674218	built
REFQLDLDEIENDNGTVR	2	112076	Acetyl:2H(3)@Any N-term	0	18	42022	42039	27	QE	0.981182	0.983249	0.883314	0.479177	built
RLLEDGEDFNLGDALDSSNSMQTIQKTTTR	3	112162	Acetyl:2H(3)@Any N-term;Acetyl:2H(3)@K	0;26	30	42039	42068	27	QE	0.78928	0.803451	0.59401	-0.143509	built
RTEKKLKDVLLQVDDERR	3	112243	Acetyl:2H(3)@Any N-term;Acetyl:2H(3)@K;Acetyl:2H(3)@K;Acetyl:2H(3)@K	0;4;5;7	18	42068	42085	27	QE	0.933939	0.935247	0.769646	0.609364	built
RTEKKLKDVLLQVDDERR	3	112306	Acetyl:2H(3)@Any N-term;Acetyl:2H(3)@K;Acetyl:2H(3)@K;Acetyl:2H(3)@K	0;4;5;7	18	42085	42102	27	QE	0.876819	0.897282	0.708923	0.360938	built
RGGPPFAFVEFEDPRDAEDAVYGR	3	112422	Acetyl:2H(3)@Any N-term	0	24	42102	42125	27	QE	0.957134	0.958325	0.81556	-0.190427	built
RLTLEDLEDSWDRGIPR	3	112450	Acetyl:2H(3)@Any N-term	0	17	42125	42141	27	QE	0.734316	0.772273	0.561761	0.215224	built
REELLKQLKAVEDAIAR	3	112468	Acetyl:2H(3)@Any N-term;Acetyl:2H(3)@K;Acetyl:2H(3)@K	0;6;9	17	42141	42157	27	QE	0.872558	0.897194	0.708796	0.672733	built
RLTDAFLLLR	2	112690	Acetyl:2H(3)@Any N-term	0	10	42157	42166	27	QE	0.99245	0.9929	0.924094	0.938353	built
RVLSGEFQIVNPHLLKDLTER	3	112783	Acetyl:2H(3)@Any N-term;Acetyl:2H(3)@K	0;16	21	42166	42186	27	QE	0.947201	0.95769	0.814151	0.18692	built
RKEVTDEIVKEFMTPR	2	112881	Acetyl:2H(3)@Any N-term;Acetyl:2H(3)@K;Acetyl:2H(3)@K	0;2;10	16	42186	42201	27	QE	0.967746	0.972058	0.849152	0.609419	built
RIVSQLLTLMDGLKQR	3	112961	Acetyl:2H(3)@Any N-term;Oxidation@M;Acetyl:2H(3)@K	0;10;14	16	42201	42216	27	QE	0.871872	0.895124	0.705827	0.356849	built
RFFNKEFLSKPKA	3	112966	Acetyl:2H(3)@Any N-term;Acetyl:2H(3)@K;Acetyl:2H(3)@K;Acetyl:2H(3)@K	0;5;10;12	13	42216	42228	27	QE	0.959261	0.959105	0.817306	0.319583	built
RLQGLEQDVLQAIDR	2	113019	Acetyl:2H(3)@Any N-term	0	15	42228	42242	27	QE	0.952382	0.954726	0.807702	0.473582	built
RADVLAFPSSGFTDLAEIVSR	2	113581	Acetyl:2H(3)@Any N-term	0	21	42242	42262	27	QE	0.940582	0.944173	0.786274	0.0911275	built
RADVLAFPSSGFTDLAEIVSR	3	113584	Acetyl:2H(3)@Any N-term	0	21	42262	42282	27	QE	0.9916	0.992091	0.919881	0.757185	built
RHQEGKVSDER	3	113737	Acetyl:2H(3)@Any N-term;Acetyl:2H(3)@K	0;6	11	42282	42292	27	QE	0.960228	0.965534	0.832373	0.492495	built
RSASASHQADIKEARR	4	113799	Acetyl:2H(3)@Any N-term;Acetyl:2H(3)@K	0;12	16	42292	42307	27	QE	0.941802	0.948282	0.794361	-0.207585	built
RMEELHNQEMQKR	3	113801	Acetyl:2H(3)@Any N-term;Oxidation@M;Oxidation@M;Acetyl:2H(3)@K	0;2;10;12	13	42307	42319	27	QE	0.308914	0.419265	0.275424	-0.508033	built
RMEELHNQEMQKR	3	113804	Acetyl:2H(3)@Any N-term;Oxidation@M;Oxidation@M;Acetyl:2H(3)@K	0;2;10;12	13	42319	42331	27	QE	0.788498	0.824107	0.616645	0.0642097	built
RPFQAQCGHR	3	113826	Acetyl:2H(3)@Any N-term;Carbamidomethyl@C	0;7	10	42331	42340	27	QE	0.973848	0.978586	0.868017	0.422136	built
RGKSGFNSKSGQR	3	113913	Acetyl:2H(3)@Any N-term;Acetyl:2H(3)@K;Acetyl:2H(3)@K	0;3;9	13	42340	42352	27	QE	0.93339	0.940976	0.78018	0.419724	built
RAEKLR	2	113918	Acetyl:2H(3)@Any N-term;Acetyl:2H(3)@K	0;4	6	42352	42357	27	QE	0.985105	0.988341	0.902694	0.736842	built
RAAELGAR	2	113926	Acetyl:2H(3)@Any N-term	0	8	42357	42364	27	QE	0.903699	0.922385	0.747525	0.996169	built
RGKSGFNSKSGQR	3	113951	Acetyl:2H(3)@Any N-term;Acetyl:2H(3)@K;Acetyl:2H(3)@K	0;3;9	13	42364	42376	27	QE	0.943497	0.950141	0.798123	0.407186	built
REAEADKPR	2	113952	Acetyl:2H(3)@Any N-term;Acetyl:2H(3)@K	0;7	9	42376	42384	27	QE	0.918429	0.933869	0.76718	0.551503	built
RQLCGGNQAATER	2	113962	Acetyl:2H(3)@Any N-term;Carbamidomethyl@C	0;4	13	42384	42396	27	QE	0.980077	0.980486	0.874026	-0.10926	built
RQQVLDR	2	113963	Acetyl:2H(3)@Any N-term	0	7	42396	42402	27	QE	0.995366	0.995775	0.941457	0.893913	built
RPYEKGR	2	113975	Acetyl:2H(3)@Any N-term;Acetyl:2H(3)@K	0;5	7	42402	42408	27	QE	0.986952	0.989708	0.908584	0.802174	built
RIPAEGR	2	113995	Acetyl:2H(3)@Any N-term	0	7	42408	42414	27	QE	0.969174	0.978118	0.866578	0.831739	built
RMEELHNQEVQKR	3	113997	Acetyl:2H(3)@Any N-term;Oxidation@M;Acetyl:2H(3)@K	0;2;12	13	42414	42426	27	QE	0.714835	0.767189	0.556691	0.0285497	built
RADKKPARGQKPEQR	3	114008	Acetyl:2H(3)@Any N-term;Acetyl:2H(3)@K;Acetyl:2H(3)@K;Acetyl:2H(3)@K	0;4;5;11	15	42426	42440	27	QE	0.881794	0.898051	0.710034	0.146514	built
RMEELHNQEVQKR	2	114017	Acetyl:2H(3)@Any N-term;Oxidation@M;Acetyl:2H(3)@K	0;2;12	13	42440	42452	27	QE	0.165837	0.25612	0.164888	-0.129668	built
RREGKTDYYAR	3	114023	Acetyl:2H(3)@Any N-term;Acetyl:2H(3)@K	0;5	11	42452	42462	27	QE	0.703342	0.73903	0.529431	-0.270638	built
RMEELHNQEVQKR	3	114043	Acetyl:2H(3)@Any N-term;Oxidation@M;Acetyl:2H(3)@K	0;2;12	13	42462	42474	27	QE	0.933419	0.945613	0.789073	0.181882	built
RTAQEVETYRR	3	114044	Acetyl:2H(3)@Any N-term	0	11	42474	42484	27	QE	0.936773	0.948093	0.793983	0.563977	built
RGGADVNIR	2	114050	Acetyl:2H(3)@Any N-term	0	9	42484	42492	27	QE	0.855323	0.880998	0.686255	0.407808	built
RDSPLQGSGQQNSQAGQR	3	114055	Acetyl:2H(3)@Any N-term	0	18	42492	42509	27	QE	0.735298	0.772072	0.561559	0.0960797	built
RGGADVNIR	2	114068	Acetyl:2H(3)@Any N-term	0	9	42509	42517	27	QE	0.828474	0.862047	0.661635	0.557735	built
RTAQEVETYRR	3	114069	Acetyl:2H(3)@Any N-term	0	11	42517	42527	27	QE	0.981618	0.985333	0.89083	0.408537	built
RMEELHNQEVQKR	3	114072	Acetyl:2H(3)@Any N-term;Oxidation@M;Acetyl:2H(3)@K	0;2;12	13	42527	42539	27	QE	0.785701	0.822283	0.6146	0.181394	built
RRNPAGSVVMER	3	114074	Acetyl:2H(3)@Any N-term	0	12	42539	42550	27	QE	0.600587	0.632781	0.436173	-0.493798	built
RPGEKTYTQR	2	114088	Acetyl:2H(3)@Any N-term;Acetyl:2H(3)@K	0;5	10	42550	42559	27	QE	0.990364	0.990105	0.910368	0.693951	built
RGGADVNIR	2	114099	Acetyl:2H(3)@Any N-term	0	9	42559	42567	27	QE	0.862958	0.881581	0.687041	0.394795	built
RQEGGKAPASSLHTQEAGR	3	114101	Acetyl:2H(3)@Any N-term;Acetyl:2H(3)@K	0;6	19	42567	42585	27	QE	0.900034	0.917362	0.739371	0.0034408	built
RPGEKTYTQR	3	114105	Acetyl:2H(3)@Any N-term;Acetyl:2H(3)@K	0;5	10	42585	42594	27	QE	0.944779	0.956264	0.811023	0.221364	built
RPGEKTYTQR	2	114123	Acetyl:2H(3)@Any N-term;Acetyl:2H(3)@K	0;5	10	42594	42603	27	QE	0.977544	0.980164	0.872989	0.514543	built
RMEELHNQEMQKR	3	114131	Acetyl:2H(3)@Any N-term;Oxidation@M;Acetyl:2H(3)@K	0;2;12	13	42603	42615	27	QE	0.712056	0.767459	0.556958	0.0981328	built
RAQAEQAALR	2	114136	Acetyl:2H(3)@Any N-term	0	10	42615	42624	27	QE	0.972875	0.976882	0.862847	0.269755	built
RAQAEQAALR	2	114173	Acetyl:2H(3)@Any N-term	0	10	42624	42633	27	QE	0.971567	0.975679	0.859307	0.50296	built
RAQAEQAALR	2	114203	Acetyl:2H(3)@Any N-term	0	10	42633	42642	27	QE	0.964596	0.968182	0.838976	0.491763	built
RMEELHNQEMQKR	3	114220	Acetyl:2H(3)@Any N-term;Oxidation@M;Acetyl:2H(3)@K	0;10;12	13	42642	42654	27	QE	0.860839	0.883256	0.689307	0.310139	built
RGKSGFNSKSGQR	2	114252	Acetyl:2H(3)@Any N-term;Acetyl:2H(3)@K;Acetyl:2H(3)@K	0;3;9	13	42654	42666	27	QE	0.884882	0.897955	0.709896	-0.376248	built
RRTEEGPTLSYGR	3	114327	Acetyl:2H(3)@Any N-term	0	13	42666	42678	27	QE	0.84183	0.855111	0.653022	-0.362136	built
RKHKKGQSEEIQKKR	3	114384	Acetyl:2H(3)@Any N-term;Acetyl:2H(3)@K;Acetyl:2H(3)@K;Acetyl:2H(3)@K;Acetyl:2H(3)@K;Acetyl:2H(3)@K	0;2;4;5;13;14	15	42678	42692	27	QE	0.723152	0.782825	0.572444	0.0590567	built
RDHFEEAMR	3	114421	Acetyl:2H(3)@Any N-term	0	9	42692	42700	27	QE	0.938949	0.946127	0.790082	0.38728	built
RDHFEEAMR	3	114434	Acetyl:2H(3)@Any N-term;Oxidation@M	0;8	9	42700	42708	27	QE	0.868382	0.882186	0.687858	-0.128299	built
RTSINVVR	2	114453	Acetyl:2H(3)@Any N-term	0	8	42708	42715	27	QE	0.993298	0.993563	0.92773	0.668035	built
RVEELCQR	2	114484	Acetyl:2H(3)@Any N-term;Carbamidomethyl@C	0;6	8	42715	42722	27	QE	0.956938	0.965918	0.833314	0.734537	built
RGLDEDRGSWR	3	114498	Acetyl:2H(3)@Any N-term	0	11	42722	42732	27	QE	0.915629	0.935431	0.769977	0.570075	built
RMEELHNQEVQKR	3	114532	Acetyl:2H(3)@Any N-term;Acetyl:2H(3)@K	0;12	13	42732	42744	27	QE	0.84315	0.874112	0.677111	0.178409	built
RMEELHNQEVQKR	3	114536	Acetyl:2H(3)@Any N-term;Oxidation@M;Acetyl:2H(3)@K	0;2;12	13	42744	42756	27	QE	0.946457	0.953048	0.804145	0.293693	built
RGEKEECFER	2	114619	Acetyl:2H(3)@Any N-term;Acetyl:2H(3)@K;Carbamidomethyl@C	0;4;7	10	42756	42765	27	QE	0.983115	0.98597	0.893234	0.663449	built
RRDPEEPEKTELSER	3	114634	Acetyl:2H(3)@Any N-term;Acetyl:2H(3)@K	0;9	15	42765	42779	27	QE	0.599694	0.649618	0.450143	-0.42676	built
RACAAGTPAVIR	2	114648	Acetyl:2H(3)@Any N-term;Carbamidomethyl@C	0;3	12	42779	42790	27	QE	0.983676	0.985424	0.89117	0.448203	built
RPEIPTEQSR	2	114659	Acetyl:2H(3)@Any N-term	0	10	42790	42799	27	QE	0.965408	0.971287	0.847074	0.287516	built
RMEELHNQEMQKR	3	114681	Acetyl:2H(3)@Any N-term;Acetyl:2H(3)@K	0;12	13	42799	42811	27	QE	0.895507	0.915532	0.73646	0.260258	built
RLNQQPSQGLGPR	2	114686	Acetyl:2H(3)@Any N-term	0	13	42811	42823	27	QE	0.932047	0.937853	0.774378	-0.261127	built
RLSYNTASNKTR	2	114697	Acetyl:2H(3)@Any N-term;Acetyl:2H(3)@K	0;10	12	42823	42834	27	QE	0.934434	0.942213	0.782517	0.271177	built
RLSYNTASNKTR	3	114700	Acetyl:2H(3)@Any N-term;Acetyl:2H(3)@K	0;10	12	42834	42845	27	QE	0.984992	0.987206	0.898054	0.567371	built
RGGGIDPTVKER	2	114802	Acetyl:2H(3)@Any N-term;Acetyl:2H(3)@K	0;10	12	42845	42856	27	QE	0.988346	0.988332	0.902654	-0.0970402	built
RQKKTLKKTR	2	114861	Acetyl:2H(3)@Any N-term;Acetyl:2H(3)@K;Acetyl:2H(3)@K;Acetyl:2H(3)@K;Acetyl:2H(3)@K	0;3;4;7;8	10	42856	42865	27	QE	0.977791	0.979285	0.870194	0.291635	built
RQVDQLTNDKAR	2	114874	Acetyl:2H(3)@Any N-term;Acetyl:2H(3)@K	0;10	12	42865	42876	27	QE	0.890117	0.907392	0.72386	0.552361	built
RQVDQLTNDKAR	3	114878	Acetyl:2H(3)@Any N-term;Acetyl:2H(3)@K	0;10	12	42876	42887	27	QE	0.962738	0.96952	0.842417	0.495419	built
RAQEEAKEAEMSR	2	114910	Acetyl:2H(3)@Any N-term;Acetyl:2H(3)@K	0;7	13	42887	42899	27	QE	0.873914	0.891067	0.700084	0.195343	built
RQVDQLTNDKAR	3	114913	Acetyl:2H(3)@Any N-term;Acetyl:2H(3)@K	0;10	12	42899	42910	27	QE	0.984582	0.987221	0.898116	0.562297	built
RQKLEDSYR	2	114921	Acetyl:2H(3)@Any N-term;Acetyl:2H(3)@K	0;3	9	42910	42918	27	QE	0.943589	0.953172	0.804405	0.57423	built
RQVDQLTNDKAR	2	114929	Acetyl:2H(3)@Any N-term;Acetyl:2H(3)@K	0;10	12	42918	42929	27	QE	0.98469	0.986647	0.895849	0.538266	built
RQVDQLTNDKAR	3	114943	Acetyl:2H(3)@Any N-term;Acetyl:2H(3)@K	0;10	12	42929	42940	27	QE	0.992762	0.993534	0.927564	0.500634	built
REKAEGDVAALNRR	3	115024	Acetyl:2H(3)@Any N-term;Acetyl:2H(3)@K	0;3	14	42940	42953	27	QE	0.960946	0.962862	0.825957	0.325023	built
RPLPKDQQK	2	115088	Acetyl:2H(3)@Any N-term;Acetyl:2H(3)@K;Acetyl:2H(3)@K	0;5;9	9	42953	42961	27	QE	0.962126	0.969593	0.842605	0.355205	built
RDEEKKETKETKSKER	3	115120	Acetyl:2H(3)@Any N-term;Acetyl:2H(3)@K;Acetyl:2H(3)@K;Acetyl:2H(3)@K;Acetyl:2H(3)@K;Acetyl:2H(3)@K	0;5;6;9;12;14	16	42961	42976	27	QE	0.976965	0.981542	0.877493	0.675299	built
RVPIPVDR	2	115334	Acetyl:2H(3)@Any N-term	0	8	42976	42983	27	QE	0.989421	0.991026	0.914647	0.617406	built
RSDDNEKALKIR	2	115344	Acetyl:2H(3)@Any N-term;Acetyl:2H(3)@K;Acetyl:2H(3)@K	0;7;10	12	42983	42994	27	QE	0.972346	0.975491	0.858764	0.787033	built
RSDDNEKALKIR	3	115347	Acetyl:2H(3)@Any N-term;Acetyl:2H(3)@K;Acetyl:2H(3)@K	0;7;10	12	42994	43005	27	QE	0.971166	0.975698	0.859362	0.58661	built
RISAISVAER	2	115361	Acetyl:2H(3)@Any N-term	0	10	43005	43014	27	QE	0.996454	0.996922	0.95004	0.847876	built
RRDLAQALINR	3	115396	Acetyl:2H(3)@Any N-term	0	11	43014	43024	27	QE	0.729716	0.764217	0.553749	-0.512946	built
RRDLAQALINR	3	115424	Acetyl:2H(3)@Any N-term	0	11	43024	43034	27	QE	0.774158	0.801578	0.592011	-0.545497	built
RRPEIGTFLR	3	115453	Acetyl:2H(3)@Any N-term	0	10	43034	43043	27	QE	0.829094	0.846854	0.643012	-0.561004	built
RPIVACELGR	2	115526	Acetyl:2H(3)@Any N-term;Carbamidomethyl@C	0;6	10	43043	43052	27	QE	0.96971	0.974227	0.85515	0.574517	built
REAKVKFEER	2	115562	Acetyl:2H(3)@Any N-term;Acetyl:2H(3)@K;Acetyl:2H(3)@K	0;4;6	10	43052	43061	27	QE	0.974832	0.976934	0.863001	0.825354	built
REAKVKFEER	3	115567	Acetyl:2H(3)@Any N-term;Acetyl:2H(3)@K;Acetyl:2H(3)@K	0;4;6	10	43061	43070	27	QE	0.973081	0.978629	0.868149	0.792793	built
RQELEEKIR	2	115580	Acetyl:2H(3)@Any N-term;Acetyl:2H(3)@K	0;7	9	43070	43078	27	QE	0.973689	0.975297	0.858202	0.706928	built
RVQELQQGAFGR	3	115586	Acetyl:2H(3)@Any N-term	0	12	43078	43089	27	QE	0.94646	0.95515	0.808614	0.757364	built
RLEAGAMVLADR	2	115738	Acetyl:2H(3)@Any N-term;Oxidation@M	0;7	12	43089	43100	27	QE	0.979901	0.981136	0.87615	0.0718111	built
RRDELSEEINNLR	3	115751	Acetyl:2H(3)@Any N-term	0	13	43100	43112	27	QE	0.644191	0.682839	0.47851	-0.246038	built
RRDELSEEINNLR	3	115790	Acetyl:2H(3)@Any N-term	0	13	43112	43124	27	QE	0.728287	0.75491	0.544639	-0.238819	built
RAKLAKEKAEKER	3	115792	Acetyl:2H(3)@Any N-term;Acetyl:2H(3)@K;Acetyl:2H(3)@K;Acetyl:2H(3)@K;Acetyl:2H(3)@K	0;3;6;8;11	13	43124	43136	27	QE	0.9922	0.993747	0.92877	0.822731	built
RAKLAKEKAEKER	2	115794	Acetyl:2H(3)@Any N-term;Acetyl:2H(3)@K;Acetyl:2H(3)@K;Acetyl:2H(3)@K;Acetyl:2H(3)@K	0;3;6;8;11	13	43136	43148	27	QE	0.892233	0.900797	0.714033	-0.183456	built
RLKKCVDKIR	2	115937	Acetyl:2H(3)@Any N-term;Acetyl:2H(3)@K;Acetyl:2H(3)@K;Carbamidomethyl@C;Acetyl:2H(3)@K	0;3;4;5;8	10	43148	43157	27	QE	0.898787	0.90962	0.727255	0.509266	built
RKEEDQATLVEQVKR	3	116092	Acetyl:2H(3)@Any N-term;Acetyl:2H(3)@K;Acetyl:2H(3)@K	0;2;14	15	43157	43171	27	QE	0.969988	0.974848	0.856914	0.57242	built
RPEEKEPEKVNPQISDEKDEDEKEEKR	3	116194	Acetyl:2H(3)@Any N-term;Acetyl:2H(3)@K;Acetyl:2H(3)@K;Acetyl:2H(3)@K;Acetyl:2H(3)@K;Acetyl:2H(3)@K	0;5;9;18;23;26	27	43171	43197	27	QE	0.973754	0.977061	0.863379	0.475499	built
RDCQEQAKIAVEAQNKYER	3	116305	Acetyl:2H(3)@Any N-term;Carbamidomethyl@C;Acetyl:2H(3)@K;Acetyl:2H(3)@K	0;3;8;16	19	43197	43215	27	QE	0.945413	0.955998	0.810444	0.283684	built
RLEAGAMVLADR	2	116400	Acetyl:2H(3)@Any N-term	0	12	43215	43226	27	QE	0.989365	0.988758	0.904451	0.768006	built
RLEAGAMVLADR	3	116406	Acetyl:2H(3)@Any N-term	0	12	43226	43237	27	QE	0.965944	0.97195	0.84886	0.691966	built
RKVASMAPVTAEGFQER	3	116491	Acetyl:2H(3)@Any N-term;Acetyl:2H(3)@K	0;2	17	43237	43253	27	QE	0.982712	0.985156	0.890175	0.356158	built
RNETSFLPAKKTSVKETQR	3	116500	Acetyl:2H(3)@Any N-term;Acetyl:2H(3)@K;Acetyl:2H(3)@K;Acetyl:2H(3)@K	0;10;11;15	19	43253	43271	27	QE	0.97694	0.980657	0.874583	0.361502	built
RAEDGSVIDYELIDQDAR	3	116537	Acetyl:2H(3)@Any N-term	0	18	43271	43288	27	QE	0.955984	0.964219	0.829186	0.325247	built
RIEEKSLAQLKR	3	116593	Acetyl:2H(3)@Any N-term;Acetyl:2H(3)@K;Acetyl:2H(3)@K	0;5;11	12	43288	43299	27	QE	0.73903	0.784462	0.574122	0.0854827	built
RDAVPAFIEPNVR	2	116670	Acetyl:2H(3)@Any N-term	0	13	43299	43311	27	QE	0.924632	0.934416	0.768155	0.122883	built
RLFEGNALLR	2	116900	Acetyl:2H(3)@Any N-term	0	10	43311	43320	27	QE	0.993992	0.99433	0.932176	0.864736	built
RAEDGSVIDYELIDQDAR	3	116917	Acetyl:2H(3)@Any N-term	0	18	43320	43337	27	QE	0.732257	0.76849	0.557984	-0.0580219	built
RAEDGSVIDYELIDQDAR	2	116937	Acetyl:2H(3)@Any N-term	0	18	43337	43354	27	QE	0.701749	0.726165	0.517399	-0.00748169	built
RAEDGSVIDYELIDQDAR	3	116950	Acetyl:2H(3)@Any N-term	0	18	43354	43371	27	QE	0.723537	0.754702	0.544437	0.0967095	built
RVPFSLLR	2	116964	Acetyl:2H(3)@Any N-term	0	8	43371	43378	27	QE	0.984535	0.987562	0.899488	0.942529	built
RAEDGSVIDYELIDQDAR	3	116986	Acetyl:2H(3)@Any N-term	0	18	43378	43395	27	QE	0.732238	0.767174	0.556675	0.0994007	built
RVPFSLLR	2	116993	Acetyl:2H(3)@Any N-term	0	8	43395	43402	27	QE	0.92053	0.938609	0.775769	0.607827	built
RAEDGSVIDYELIDQDAR	2	117008	Acetyl:2H(3)@Any N-term	0	18	43402	43419	27	QE	0.993128	0.994042	0.930469	0.594419	built
RDDGTGQLLLPLSDAR	2	117103	Acetyl:2H(3)@Any N-term	0	16	43419	43434	27	QE	0.99489	0.995335	0.938486	0.218839	built
RAGIKVTVAGLAGKDPVQCSR	3	117258	Acetyl:2H(3)@Any N-term;Acetyl:2H(3)@K;Acetyl:2H(3)@K;Carbamidomethyl@C	0;5;14;19	21	43434	43454	27	QE	0.965	0.969623	0.842684	0.275199	built
RNENACKGAPKTCTLLEKFPETTGCR	3	117264	Acetyl:2H(3)@Any N-term;Carbamidomethyl@C;Acetyl:2H(3)@K;Acetyl:2H(3)@K;Carbamidomethyl@C;Acetyl:2H(3)@K;Carbamidomethyl@C	0;6;7;11;13;18;25	26	43454	43479	27	QE	0.99261	0.993149	0.92544	0.509397	built
RAAGVVLEMIR	2	117288	Acetyl:2H(3)@Any N-term	0	11	43479	43489	27	QE	0.937759	0.948188	0.794172	0.64531	built
RAAGVVLEMIR	3	117295	Acetyl:2H(3)@Any N-term	0	11	43489	43499	27	QE	0.969117	0.974372	0.85556	0.360882	built
RAAGVVLEMIR	2	117314	Acetyl:2H(3)@Any N-term	0	11	43499	43509	27	QE	0.927261	0.935978	0.770963	0.225891	built
RTETTVKKVVKTVTTR	3	117317	Acetyl:2H(3)@Any N-term;Acetyl:2H(3)@K;Acetyl:2H(3)@K;Acetyl:2H(3)@K	0;7;8;11	16	43509	43524	27	QE	0.378458	0.448082	0.295785	0.278188	built
RYNFPVEVEVPMER	2	117327	Acetyl:2H(3)@Any N-term	0	14	43524	43537	27	QE	0.959593	0.966013	0.833549	0.444378	built
RESATADAGYAILEKKGALAER	3	117369	Acetyl:2H(3)@Any N-term;Acetyl:2H(3)@K;Acetyl:2H(3)@K	0;15;16	22	43537	43558	27	QE	0.895882	0.913297	0.732945	0.236134	built
RAAIAQALAGEVSVVPPSR	3	117411	Acetyl:2H(3)@Any N-term	0	19	43558	43576	27	QE	0.352439	0.468217	0.310207	-0.10372	built
RLLEDGEDFNLGDALDSSNSMQTIQKTTTRR	4	117425	Acetyl:2H(3)@Any N-term;Oxidation@M;Acetyl:2H(3)@K	0;21;26	31	43576	43606	27	QE	0.941385	0.947252	0.792306	0.0366484	built
RAAIAQALAGEVSVVPPSR	3	117436	Acetyl:2H(3)@Any N-term	0	19	43606	43624	27	QE	0.783469	0.821623	0.613862	0.0569008	built
RFDEILEASDGIMVAR	3	117503	Acetyl:2H(3)@Any N-term;Oxidation@M	0;13	16	43624	43639	27	QE	0.989212	0.990975	0.914407	0.613532	built
RFDEILEASDGIMVAR	2	117506	Acetyl:2H(3)@Any N-term;Oxidation@M	0;13	16	43639	43654	27	QE	0.942634	0.950233	0.798311	0.322284	built
RKGGEADNLDEFLKEFENPEVPREDQQQQHQQR	4	117649	Acetyl:2H(3)@Any N-term;Acetyl:2H(3)@K;Acetyl:2H(3)@K	0;2;14	33	43654	43686	27	QE	0.664625	0.703494	0.496755	-0.058912	built
RAEEKIKSVGGACVLVA	2	117660	Acetyl:2H(3)@Any N-term;Acetyl:2H(3)@K;Acetyl:2H(3)@K;Carbamidomethyl@C	0;5;7;13	17	43686	43702	27	QE	0.906121	0.919544	0.742883	-0.0426512	built
RAEEKIKSVGGACVLVA	3	117686	Acetyl:2H(3)@Any N-term;Acetyl:2H(3)@K;Acetyl:2H(3)@K;Carbamidomethyl@C	0;5;7;13	17	43702	43718	27	QE	0.832718	0.851196	0.648244	-0.207486	built
RTEKKLKDVLLQVDDERR	3	117691	Acetyl:2H(3)@Any N-term;Acetyl:2H(3)@K;Acetyl:2H(3)@K;Acetyl:2H(3)@K	0;4;5;7	18	43718	43735	27	QE	0.919176	0.931772	0.763476	0.273867	built
RLLEDGEDFNLGDALDSSNSMQTIQKTTTRR	4	117783	Acetyl:2H(3)@Any N-term;Acetyl:2H(3)@K	0;26	31	43735	43765	27	QE	0.970044	0.973062	0.851899	0.106535	built
RLLEDGEDFNLGDALDSSNSMQTIQKTTTRR	3	117784	Acetyl:2H(3)@Any N-term;Acetyl:2H(3)@K	0;26	31	43765	43795	27	QE	0.963348	0.965368	0.831967	-0.167039	built
RLTAIIEEAEEAPGARPQLQDAWR	3	117917	Acetyl:2H(3)@Any N-term	0	24	43795	43818	27	QE	0.849391	0.862815	0.662602	0.057149	built
RFDEILEASDGIMVAR	3	117930	Acetyl:2H(3)@Any N-term	0	16	43818	43833	27	QE	0.9761	0.980751	0.874888	0.662212	built
RFDEILEASDGIMVAR	2	117931	Acetyl:2H(3)@Any N-term	0	16	43833	43848	27	QE	0.953057	0.959915	0.819137	0.645957	built
RFDEILEASDGIMVAR	3	117964	Acetyl:2H(3)@Any N-term	0	16	43848	43863	27	QE	0.909098	0.926947	0.755153	0.398111	built
RFDEILEASDGIMVAR	2	117975	Acetyl:2H(3)@Any N-term	0	16	43863	43878	27	QE	0.948766	0.954412	0.807032	0.292831	built
RGPGPVDLLLCCGDFQAVR	3	117979	Acetyl:2H(3)@Any N-term;Carbamidomethyl@C;Carbamidomethyl@C	0;11;12	19	43878	43896	27	QE	0.972078	0.976076	0.860467	0.282928	built
RGPGPVDLLLCCGDFQAVR	2	117981	Acetyl:2H(3)@Any N-term;Carbamidomethyl@C;Carbamidomethyl@C	0;11;12	19	43896	43914	27	QE	0.981204	0.982643	0.881216	0.00249219	built
RFDEILEASDGIMVAR	2	118038	Acetyl:2H(3)@Any N-term	0	16	43914	43929	27	QE	0.970032	0.973811	0.853982	0.465324	built
RFDEILEASDGIMVAR	3	118044	Acetyl:2H(3)@Any N-term	0	16	43929	43944	27	QE	0.979501	0.983534	0.884311	0.618061	built
REKIDLENTLEQEQEALVNR	3	118077	Acetyl:2H(3)@Any N-term;Acetyl:2H(3)@K	0;3	20	43944	43963	27	QE	0.969518	0.97658	0.861949	0.675762	built
RIDEINKELNQVMEQLGDAR	3	118235	Acetyl:2H(3)@Any N-term;Acetyl:2H(3)@K;Oxidation@M	0;7;13	20	43963	43982	27	QE	0.932008	0.945327	0.788514	0.595174	built
RIDEINKELNQVMEQLGDAR	2	118242	Acetyl:2H(3)@Any N-term;Acetyl:2H(3)@K;Oxidation@M	0;7;13	20	43982	44001	27	QE	0.982299	0.98315	0.882966	-0.192878	built
RILQSLEKMSSPLADAKR	3	118376	Acetyl:2H(3)@Any N-term;Acetyl:2H(3)@K;Acetyl:2H(3)@K	0;8;17	18	44001	44018	27	QE	0.816814	0.84656	0.642661	0.565637	built
RQFASQANVVGPWIQTKMEEIGR	2	118684	Acetyl:2H(3)@Any N-term;Acetyl:2H(3)@K	0;17	23	44018	44040	27	QE	0.839992	0.847143	0.643358	-0.54136	built
RGTDECAIESIAVAATPIPKL	3	118842	Acetyl:2H(3)@Any N-term;Carbamidomethyl@C;Acetyl:2H(3)@K	0;6;20	21	44040	44060	27	QE	0.941391	0.944787	0.787463	-0.195839	built
RADVLAFPSSGFTDLAEIVSR	3	118918	Acetyl:2H(3)@Any N-term	0	21	44060	44080	27	QE	0.986339	0.98727	0.89831	0.725797	built
RIDEINKELNQVMEQLGDAR	3	118973	Acetyl:2H(3)@Any N-term;Acetyl:2H(3)@K	0;7	20	44080	44099	27	QE	0.948504	0.957501	0.813733	0.53229	built
RIDEINKELNQVMEQLGDAR	2	118975	Acetyl:2H(3)@Any N-term;Acetyl:2H(3)@K	0;7	20	44099	44118	27	QE	0.990236	0.988787	0.904575	0.214887	built
RRGKNENESEKR	3	119044	Acetyl:2H(3)@Any N-term;Acetyl:2H(3)@K;Acetyl:2H(3)@K	0;4;11	12	44118	44129	27	QE	0.80392	0.818258	0.61012	-0.363143	built
RNEGNRKENETPR	3	119051	Acetyl:2H(3)@Any N-term;Acetyl:2H(3)@K	0;7	13	44129	44141	27	QE	0.671529	0.738887	0.529296	-0.0890143	built
RQARPPDASAAR	3	119063	Acetyl:2H(3)@Any N-term	0	12	44141	44152	27	QE	0.910447	0.923337	0.749099	0.22093	built
RKASGAPAGAR	2	119094	Acetyl:2H(3)@Any N-term;Acetyl:2H(3)@K	0;2	11	44152	44162	27	QE	0.980997	0.98235	0.880215	0.252345	built
RRPTKSKGSKSSR	3	119101	Acetyl:2H(3)@Any N-term;Acetyl:2H(3)@K;Acetyl:2H(3)@K;Acetyl:2H(3)@K	0;5;7;10	13	44162	44174	27	QE	0.90725	0.90967	0.727331	0.103778	built
RQSSGSATNVASTPDNRGR	3	119103	Acetyl:2H(3)@Any N-term	0	19	44174	44192	27	QE	0.931469	0.935267	0.769682	0.251576	built
RIETDERDSTNR	3	119119	Acetyl:2H(3)@Any N-term	0	12	44192	44203	27	QE	0.991707	0.991962	0.919231	0.597533	built
RAKLNESHR	3	119120	Acetyl:2H(3)@Any N-term;Acetyl:2H(3)@K	0;3	9	44203	44211	27	QE	0.972182	0.976483	0.861661	0.553336	built
RQPPPPPR	2	119135	Acetyl:2H(3)@Any N-term	0	8	44211	44218	27	QE	0.8158	0.857004	0.655354	-0.114395	built
RKTLSEETRQHQAR	4	119156	Acetyl:2H(3)@Any N-term;Acetyl:2H(3)@K	0;2	14	44218	44231	27	QE	0.927087	0.934101	0.767593	0.326133	built
RPPGADAEGSER	2	119219	Acetyl:2H(3)@Any N-term	0	12	44231	44242	27	QE	0.993386	0.994418	0.932706	0.387456	built
RYGGGGYGR	2	119258	Acetyl:2H(3)@Any N-term	0	9	44242	44250	27	QE	0.963338	0.969482	0.842318	0.61437	built
RGKSGFNSKSGQR	3	119265	Acetyl:2H(3)@Any N-term;Acetyl:2H(3)@K;Acetyl:2H(3)@K	0;3;9	13	44250	44262	27	QE	0.908076	0.920413	0.744295	0.257599	built
RDQDNMQAELNR	2	119266	Acetyl:2H(3)@Any N-term;Oxidation@M	0;6	12	44262	44273	27	QE	0.965747	0.968359	0.839427	0.518111	built
RLKEAR	2	119302	Acetyl:2H(3)@Any N-term;Acetyl:2H(3)@K	0;3	6	44273	44278	27	QE	0.989829	0.991932	0.919078	0.933083	built
RQEGESEPPVTR	2	119334	Acetyl:2H(3)@Any N-term	0	12	44278	44289	27	QE	0.982143	0.983213	0.883187	0.227625	built
RQQVLDR	2	119368	Acetyl:2H(3)@Any N-term	0	7	44289	44295	27	QE	0.987026	0.986357	0.894718	0.881304	built
RQPKYPR	2	119386	Acetyl:2H(3)@Any N-term;Acetyl:2H(3)@K	0;4	7	44295	44301	27	QE	0.959379	0.971675	0.848116	0.614348	built
RQNEDIEPTSSR	2	119399	Acetyl:2H(3)@Any N-term	0	12	44301	44312	27	QE	0.97877	0.981071	0.875937	0.551586	built
RQSMKEKEHQVVR	3	119404	Acetyl:2H(3)@Any N-term;Oxidation@M;Acetyl:2H(3)@K;Acetyl:2H(3)@K	0;4;5;7	13	44312	44324	27	QE	0.964403	0.972687	0.850867	0.723079	built
RREGKTDYYAR	3	119405	Acetyl:2H(3)@Any N-term;Acetyl:2H(3)@K	0;5	11	44324	44334	27	QE	0.593521	0.645798	0.44695	-0.280863	built
RENKRPTLEGR	3	119406	Acetyl:2H(3)@Any N-term;Acetyl:2H(3)@K	0;4	11	44334	44344	27	QE	0.881487	0.89291	0.70268	0.37955	built
RSTDFTSR	2	119415	Acetyl:2H(3)@Any N-term	0	8	44344	44351	27	QE	0.940743	0.948894	0.795591	0.834975	built
RKKIDR	2	119419	Acetyl:2H(3)@Any N-term;Acetyl:2H(3)@K;Acetyl:2H(3)@K	0;2;3	6	44351	44356	27	QE	0.99361	0.994184	0.931305	0.781955	built
REYDEETVR	2	119443	Acetyl:2H(3)@Any N-term	0	9	44356	44364	27	QE	0.952672	0.953773	0.805674	0.499267	built
RAADALEEQQR	2	119450	Acetyl:2H(3)@Any N-term	0	11	44364	44374	27	QE	0.912232	0.92586	0.753316	0.431426	built
RKQDVVNR	2	119453	Acetyl:2H(3)@Any N-term;Acetyl:2H(3)@K	0;2	8	44374	44381	27	QE	0.991006	0.992139	0.920122	0.919814	built
RPGEKTYTQR	2	119490	Acetyl:2H(3)@Any N-term;Acetyl:2H(3)@K	0;5	10	44381	44390	27	QE	0.983939	0.985012	0.889639	0.540798	built
RLEEEACR	2	119496	Acetyl:2H(3)@Any N-term;Carbamidomethyl@C	0;7	8	44390	44397	27	QE	0.969831	0.976622	0.862074	0.933498	built
RRQQSEISAAVER	3	119518	Acetyl:2H(3)@Any N-term	0	13	44397	44409	27	QE	0.941334	0.944037	0.78601	-0.382816	built
RLREQEKEEKER	3	119531	Acetyl:2H(3)@Any N-term;Acetyl:2H(3)@K;Acetyl:2H(3)@K	0;7;10	12	44409	44420	27	QE	0.892449	0.905759	0.721396	-0.214517	built
RTKTEISEMNR	2	119606	Acetyl:2H(3)@Any N-term;Acetyl:2H(3)@K;Oxidation@M	0;3;9	11	44420	44430	27	QE	0.985316	0.986847	0.896631	0.145216	built
RSDPNFKNR	2	119623	Acetyl:2H(3)@Any N-term;Acetyl:2H(3)@K	0;7	9	44430	44438	27	QE	0.995082	0.995283	0.938142	0.514479	built
RDDPGEFR	2	119635	Acetyl:2H(3)@Any N-term	0	8	44438	44445	27	QE	0.981431	0.984793	0.888836	0.608648	built
RASSVLAQR	2	119644	Acetyl:2H(3)@Any N-term	0	9	44445	44453	27	QE	0.992969	0.993262	0.926054	0.82313	built
RAEVHKVSRPENEQLR	4	119676	Acetyl:2H(3)@Any N-term;Acetyl:2H(3)@K	0;6	16	44453	44468	27	QE	0.87137	0.886767	0.694109	-0.0247014	built
RGEEGHDPKEPEQLR	3	119735	Acetyl:2H(3)@Any N-term;Acetyl:2H(3)@K	0;9	15	44468	44482	27	QE	0.831078	0.859171	0.65804	0.43134	built
RGEEGHDPKEPEQLR	2	119739	Acetyl:2H(3)@Any N-term;Acetyl:2H(3)@K	0;9	15	44482	44496	27	QE	0.991907	0.992268	0.920784	0.22283	built
RGEEGHDPKEPEQLR	3	119774	Acetyl:2H(3)@Any N-term;Acetyl:2H(3)@K	0;9	15	44496	44510	27	QE	0.853564	0.87756	0.68166	0.469686	built
RLSQPESAEKHVTQR	3	119835	Acetyl:2H(3)@Any N-term;Acetyl:2H(3)@K	0;10	15	44510	44524	27	QE	0.978919	0.983284	0.883436	0.699385	built
RIAVPSR	2	119915	Acetyl:2H(3)@Any N-term	0	7	44524	44530	27	QE	0.976436	0.977178	0.86373	0.753478	built
RTEEGPTLSYGRDGR	3	119977	Acetyl:2H(3)@Any N-term	0	15	44530	44544	27	QE	0.895618	0.900664	0.713838	0.20434	built
RPFDPNDR	2	119980	Acetyl:2H(3)@Any N-term	0	8	44544	44551	27	QE	0.985178	0.987754	0.900266	0.633005	built
RGEKEECFER	2	120010	Acetyl:2H(3)@Any N-term;Acetyl:2H(3)@K;Carbamidomethyl@C	0;4;7	10	44551	44560	27	QE	0.988685	0.990722	0.913214	0.813385	built
RKPSLGKR	2	120040	Acetyl:2H(3)@Any N-term;Acetyl:2H(3)@K;Acetyl:2H(3)@K	0;2;7	8	44560	44567	27	QE	0.990979	0.992606	0.922534	0.849754	built
RMEELHNQEMQKR	3	120056	Acetyl:2H(3)@Any N-term;Acetyl:2H(3)@K	0;12	13	44567	44579	27	QE	0.857686	0.884639	0.691191	0.289405	built
RLSYNTASNKTR	2	120077	Acetyl:2H(3)@Any N-term;Acetyl:2H(3)@K	0;10	12	44579	44590	27	QE	0.923614	0.931669	0.763294	0.122481	built
RPTWAEER	2	120098	Acetyl:2H(3)@Any N-term	0	8	44590	44597	27	QE	0.983889	0.98755	0.899437	0.736453	built
RLAEDEAFQRR	3	120110	Acetyl:2H(3)@Any N-term	0	11	44597	44607	27	QE	0.961189	0.969288	0.841815	0.686867	built
RVNPPTLR	2	120138	Acetyl:2H(3)@Any N-term	0	8	44607	44614	27	QE	0.98156	0.984752	0.888683	0.558292	built
RQELLEAR	2	120208	Acetyl:2H(3)@Any N-term	0	8	44614	44621	27	QE	0.960462	0.96844	0.839633	0.834975	built
RAGGGGGLGAGSPALSGGQGR	2	120216	Acetyl:2H(3)@Any N-term	0	21	44621	44641	27	QE	0.923165	0.92784	0.756673	-0.287377	built
RAQLPKYQR	2	120224	Acetyl:2H(3)@Any N-term;Acetyl:2H(3)@K	0;6	9	44641	44649	27	QE	0.963403	0.969342	0.841954	0.641496	built
RTKTEISEMNR	2	120260	Acetyl:2H(3)@Any N-term;Acetyl:2H(3)@K	0;3	11	44649	44659	27	QE	0.961024	0.968354	0.839416	0.422514	built
RQVDQLTNDKAR	2	120262	Acetyl:2H(3)@Any N-term;Acetyl:2H(3)@K	0;10	12	44659	44670	27	QE	0.873541	0.893683	0.703775	0.299084	built
RTKTEISEMNR	2	120271	Acetyl:2H(3)@Any N-term;Acetyl:2H(3)@K;Oxidation@M	0;3;9	11	44670	44680	27	QE	0.970621	0.972476	0.85029	-0.0772984	built
RTKTEISEMNR	3	120272	Acetyl:2H(3)@Any N-term;Acetyl:2H(3)@K	0;3	11	44680	44690	27	QE	0.981897	0.984157	0.886528	0.390525	built
RQILETMQNDR	2	120276	Acetyl:2H(3)@Any N-term;Oxidation@M	0;7	11	44690	44700	27	QE	0.986188	0.986419	0.894961	0.0400562	built
RVEKEALAR	2	120301	Acetyl:2H(3)@Any N-term;Acetyl:2H(3)@K	0;4	9	44700	44708	27	QE	0.935378	0.948521	0.79484	0.46206	built
REEKLLR	2	120305	Acetyl:2H(3)@Any N-term;Acetyl:2H(3)@K	0;4	7	44708	44714	27	QE	0.98029	0.983893	0.885583	0.735217	built
RQVDQLTNDKAR	2	120307	Acetyl:2H(3)@Any N-term;Acetyl:2H(3)@K	0;10	12	44714	44725	27	QE	0.984486	0.985025	0.889687	0.545314	built
RQVDQLTNDKAR	3	120308	Acetyl:2H(3)@Any N-term;Acetyl:2H(3)@K	0;10	12	44725	44736	27	QE	0.989661	0.991432	0.916604	0.499929	built
RGPPEKEWR	2	120330	Acetyl:2H(3)@Any N-term;Acetyl:2H(3)@K	0;6	9	44736	44744	27	QE	0.959292	0.9692	0.841587	0.472874	built
RLAKKEAKER	2	120331	Acetyl:2H(3)@Any N-term;Acetyl:2H(3)@K;Acetyl:2H(3)@K;Acetyl:2H(3)@K	0;4;5;8	10	44744	44753	27	QE	0.94355	0.950494	0.798845	0.531145	built
RKQEELLR	2	120335	Acetyl:2H(3)@Any N-term;Acetyl:2H(3)@K	0;2	8	44753	44760	27	QE	0.980043	0.981493	0.877331	0.969896	built
RQLESGGFEAR	2	120344	Acetyl:2H(3)@Any N-term	0	11	44760	44770	27	QE	0.925054	0.933034	0.765698	0.624484	built
RGPPEKEWR	2	120359	Acetyl:2H(3)@Any N-term;Acetyl:2H(3)@K	0;6	9	44770	44778	27	QE	0.974307	0.980551	0.874239	0.583394	built
REKAEGDVAALNRR	3	120381	Acetyl:2H(3)@Any N-term;Acetyl:2H(3)@K	0;3	14	44778	44791	27	QE	0.974351	0.974859	0.856947	0.43742	built
REKAEGDVAALNRR	2	120384	Acetyl:2H(3)@Any N-term;Acetyl:2H(3)@K	0;3	14	44791	44804	27	QE	0.713203	0.740503	0.530825	-0.0977119	built
RPQYSNPPVQGEVMEGADNQGAGEQGRPVR	4	120389	Acetyl:2H(3)@Any N-term;Oxidation@M	0;14	30	44804	44833	27	QE	0.937189	0.939635	0.77767	0.0895821	built
RFNTANDDNVTQVR	2	120437	Acetyl:2H(3)@Any N-term	0	14	44833	44846	27	QE	0.968645	0.971159	0.846732	0.46124	built
RKKKVKEVSESR	2	120572	Acetyl:2H(3)@Any N-term;Acetyl:2H(3)@K;Acetyl:2H(3)@K;Acetyl:2H(3)@K;Acetyl:2H(3)@K	0;2;3;4;6	12	44846	44857	27	QE	0.96179	0.967284	0.836706	0.581466	built
RRPTLGVQLDDKR	3	120602	Acetyl:2H(3)@Any N-term;Acetyl:2H(3)@K	0;12	13	44857	44869	27	QE	0.832383	0.842572	0.63792	-0.435085	built
RFEPLTSGR	2	120742	Acetyl:2H(3)@Any N-term	0	9	44869	44877	27	QE	0.899565	0.914754	0.735231	0.242119	built
RVMEPLTASR	2	120743	Acetyl:2H(3)@Any N-term	0	10	44877	44886	27	QE	0.972276	0.975266	0.858113	0.359073	built
RLEESDVLQEARR	3	120815	Acetyl:2H(3)@Any N-term	0	13	44886	44898	27	QE	0.928612	0.939303	0.777053	0.507924	built
RFPDLNR	2	120838	Acetyl:2H(3)@Any N-term	0	7	44898	44904	27	QE	0.969123	0.978153	0.866684	0.867391	built
RVFNDCRDIIQR	3	120847	Acetyl:2H(3)@Any N-term;Carbamidomethyl@C	0;6	12	44904	44915	27	QE	0.974821	0.974225	0.855146	0.344538	built
RHWGGNVLGPKSVAR	3	120859	Acetyl:2H(3)@Any N-term;Acetyl:2H(3)@K	0;11	15	44915	44929	27	QE	0.763053	0.797458	0.587645	0.386193	built
RVPIPVDR	2	120939	Acetyl:2H(3)@Any N-term	0	8	44929	44936	27	QE	0.915876	0.930783	0.761746	0.496716	built
RSEKIWPR	2	120955	Acetyl:2H(3)@Any N-term;Acetyl:2H(3)@K	0;4	8	44936	44943	27	QE	0.974605	0.980757	0.874909	0.805145	built
RKQEELQQLEQQRR	3	120962	Acetyl:2H(3)@Any N-term;Acetyl:2H(3)@K	0;2	14	44943	44956	27	QE	0.662288	0.708003	0.500807	0.0345343	built
RRPEIGTFLR	3	120963	Acetyl:2H(3)@Any N-term	0	10	44956	44965	27	QE	0.926804	0.931722	0.763388	-0.202574	built
RKQEELQQLEQQRR	3	120967	Acetyl:2H(3)@Any N-term;Acetyl:2H(3)@K	0;2	14	44965	44978	27	QE	0.949651	0.957415	0.813543	0.353539	built
RRDISSSLNSLADSNAR	3	120990	Acetyl:2H(3)@Any N-term	0	17	44978	44994	27	QE	0.854675	0.866187	0.666872	-0.636195	built
RQEILSNAGLR	2	121049	Acetyl:2H(3)@Any N-term	0	11	44994	45004	27	QE	0.984135	0.983977	0.885885	0.393058	built
RPKSESQGNATKNDDLNKPINKGR	3	121098	Acetyl:2H(3)@Any N-term;Acetyl:2H(3)@K;Acetyl:2H(3)@K;Acetyl:2H(3)@K;Acetyl:2H(3)@K	0;3;12;18;22	24	45004	45027	27	QE	0.986632	0.987086	0.897578	0.478284	built
RPKSESQGNATKNDDLNKPINKGR	4	121102	Acetyl:2H(3)@Any N-term;Acetyl:2H(3)@K;Acetyl:2H(3)@K;Acetyl:2H(3)@K;Acetyl:2H(3)@K	0;3;12;18;22	24	45027	45050	27	QE	0.980119	0.980858	0.875236	0.277507	built
RVAAISLATR	2	121135	Acetyl:2H(3)@Any N-term	0	10	45050	45059	27	QE	0.929633	0.940621	0.779513	0.265894	built
RQDPQVVSPFSR	2	121147	Acetyl:2H(3)@Any N-term	0	12	45059	45070	27	QE	0.970039	0.971859	0.848612	-0.245243	built
RRVGLKAPGIIPR	3	121154	Acetyl:2H(3)@Any N-term;Acetyl:2H(3)@K	0;6	13	45070	45082	27	QE	0.859115	0.871501	0.673706	-0.154581	built
RGDAATIVALR	2	121200	Acetyl:2H(3)@Any N-term	0	11	45082	45092	27	QE	0.966907	0.970648	0.845375	0.590901	built
RALIVLAHSER	3	121251	Acetyl:2H(3)@Any N-term	0	11	45092	45102	27	QE	0.940413	0.955389	0.809127	0.639775	built
RELPPDQAEYCIAR	2	121325	Acetyl:2H(3)@Any N-term;Carbamidomethyl@C	0;11	14	45102	45115	27	QE	0.898988	0.914649	0.735065	0.0674465	built
RLKPFGVQR	2	121339	Acetyl:2H(3)@Any N-term;Acetyl:2H(3)@K	0;3	9	45115	45123	27	QE	0.989742	0.991104	0.915022	0.807918	built
RGDLPFVVPRR	3	121342	Acetyl:2H(3)@Any N-term	0	11	45123	45133	27	QE	0.894721	0.914252	0.734441	0.389869	built
RRELLLTGPGLEER	3	121351	Acetyl:2H(3)@Any N-term	0	14	45133	45146	27	QE	0.8506	0.851737	0.648901	-0.447537	built
RPDQQLQGEGKIIDR	2	121364	Acetyl:2H(3)@Any N-term;Acetyl:2H(3)@K	0;11	15	45146	45160	27	QE	0.988314	0.989202	0.906359	0.385748	built
RPWEKNSTTLPR	2	121365	Acetyl:2H(3)@Any N-term;Acetyl:2H(3)@K	0;5	12	45160	45171	27	QE	0.921025	0.933689	0.766859	0.305426	built
RPDQQLQGEGKIIDR	3	121367	Acetyl:2H(3)@Any N-term;Acetyl:2H(3)@K	0;11	15	45171	45185	27	QE	0.955619	0.963087	0.826489	0.481135	built
RDDAYWPEAKR	2	121377	Acetyl:2H(3)@Any N-term;Acetyl:2H(3)@K	0;10	11	45185	45195	27	QE	0.98553	0.988467	0.903219	0.751032	built
RPEEKEPEKVNPQISDEKDEDEKEEKRR	4	121402	Acetyl:2H(3)@Any N-term;Acetyl:2H(3)@K;Acetyl:2H(3)@K;Acetyl:2H(3)@K;Acetyl:2H(3)@K;Acetyl:2H(3)@K	0;5;9;18;23;26	28	45195	45222	27	QE	0.944869	0.9501	0.798039	0.205741	built
RQFPNKDALVR	2	121507	Acetyl:2H(3)@Any N-term;Acetyl:2H(3)@K	0;6	11	45222	45232	27	QE	0.969748	0.975031	0.857439	0.463508	built
RVDPVYIHLAER	3	121522	Acetyl:2H(3)@Any N-term	0	12	45232	45243	27	QE	0.942541	0.95513	0.808569	0.43136	built
RRLTAEDLFEAR	3	121569	Acetyl:2H(3)@Any N-term	0	12	45243	45254	27	QE	0.764972	0.792178	0.582106	-0.404299	built
RAKFKFPGR	2	121672	Acetyl:2H(3)@Any N-term;Acetyl:2H(3)@K;Acetyl:2H(3)@K	0;3;5	9	45254	45262	27	QE	0.960381	0.96604	0.833614	0.352456	built
RIQLVEEELDRAQER	3	121673	Acetyl:2H(3)@Any N-term	0	15	45262	45276	27	QE	0.737205	0.800387	0.590745	0.694258	built
RKIMSSPLSKELR	2	121706	Acetyl:2H(3)@Any N-term;Acetyl:2H(3)@K;Oxidation@M;Acetyl:2H(3)@K	0;2;4;10	13	45276	45288	27	QE	0.958392	0.96229	0.824613	-0.206524	built
RLDVLQAIHTAR	3	121882	Acetyl:2H(3)@Any N-term	0	12	45288	45299	27	QE	0.987405	0.990345	0.911463	0.397393	built
RKTVFSPTLPAAR	2	121890	Acetyl:2H(3)@Any N-term;Acetyl:2H(3)@K	0;2	13	45299	45311	27	QE	0.976502	0.979951	0.872305	0.492293	built
RKTVFSPTLPAAR	3	121909	Acetyl:2H(3)@Any N-term;Acetyl:2H(3)@K	0;2	13	45311	45323	27	QE	0.986172	0.98829	0.902478	0.618215	built
REATLELLGR	2	122036	Acetyl:2H(3)@Any N-term	0	10	45323	45332	27	QE	0.971618	0.976788	0.862566	0.538224	built
RVQELLDAAR	2	122099	Acetyl:2H(3)@Any N-term	0	10	45332	45341	27	QE	0.994857	0.994527	0.933367	0.862806	built
RLRLPLEAALR	3	122181	Acetyl:2H(3)@Any N-term	0	11	45341	45351	27	QE	0.908913	0.920842	0.744995	-0.0913696	built
RLEAAYLDLQR	2	122377	Acetyl:2H(3)@Any N-term	0	11	45351	45361	27	QE	0.985889	0.987916	0.900931	0.937805	built
RLEAAYLDLQR	3	122379	Acetyl:2H(3)@Any N-term	0	11	45361	45371	27	QE	0.994773	0.995691	0.940876	0.659756	built
RKEILPFEKMKEQR	3	122424	Acetyl:2H(3)@Any N-term;Acetyl:2H(3)@K;Acetyl:2H(3)@K;Oxidation@M;Acetyl:2H(3)@K	0;2;9;10;11	14	45371	45384	27	QE	0.906595	0.92067	0.744713	0.458038	built
RIQLVEEELDR	2	122527	Acetyl:2H(3)@Any N-term	0	11	45384	45394	27	QE	0.989433	0.987672	0.899934	0.726079	built
RIQLVEEELDR	2	122563	Acetyl:2H(3)@Any N-term	0	11	45394	45404	27	QE	0.989199	0.986988	0.897189	0.726079	built
RAEDGSVIDYELIDQDAR	3	122584	Acetyl:2H(3)@Any N-term	0	18	45404	45421	27	QE	0.761612	0.794815	0.584865	0.212276	built
RAEDGSVIDYELIDQDAR	3	122626	Acetyl:2H(3)@Any N-term	0	18	45421	45438	27	QE	0.730388	0.766779	0.556283	0.0415506	built
RIQLVEEELDR	2	122627	Acetyl:2H(3)@Any N-term	0	11	45438	45448	27	QE	0.993084	0.993899	0.929642	0.708443	built
RLLPSLIGR	2	122631	Acetyl:2H(3)@Any N-term	0	9	45448	45456	27	QE	0.947148	0.957124	0.812904	0.779875	built
RIQLVEEELDR	2	122678	Acetyl:2H(3)@Any N-term	0	11	45456	45466	27	QE	0.958428	0.957371	0.813447	0.474015	built
RIVPGQFLAVDPKGR	3	123114	Acetyl:2H(3)@Any N-term;Acetyl:2H(3)@K	0;13	15	45466	45480	27	QE	0.978217	0.980981	0.875641	0.366849	built
RGDALIEMESEQDVQKALEKHR	4	123151	Acetyl:2H(3)@Any N-term;Acetyl:2H(3)@K;Acetyl:2H(3)@K	0;16;20	22	45480	45501	27	QE	0.963494	0.969167	0.841502	0.539962	built
RGDALIEMESEQDVQKALEKHR	3	123153	Acetyl:2H(3)@Any N-term;Acetyl:2H(3)@K;Acetyl:2H(3)@K	0;16;20	22	45501	45522	27	QE	0.984218	0.987381	0.898757	0.323155	built
RAEDGSVIDYELIDQDARDLYDAGVKR	3	123358	Acetyl:2H(3)@Any N-term;Acetyl:2H(3)@K	0;26	27	45522	45548	27	QE	0.736308	0.759356	0.548972	0.057511	built
RITQETFDAVLQEKAKR	3	123522	Acetyl:2H(3)@Any N-term;Acetyl:2H(3)@K;Acetyl:2H(3)@K	0;14;16	17	45548	45564	27	QE	0.871362	0.896123	0.707255	0.316483	built
RFDEILEASDGIMVAR	2	123555	Acetyl:2H(3)@Any N-term;Oxidation@M	0;13	16	45564	45579	27	QE	0.957486	0.963046	0.826391	0.418589	built
RFDEILEASDGIMVAR	3	123562	Acetyl:2H(3)@Any N-term;Oxidation@M	0;13	16	45579	45594	27	QE	0.993883	0.994876	0.935523	0.684662	built
RFDEILEASDGIMVAR	2	123581	Acetyl:2H(3)@Any N-term;Oxidation@M	0;13	16	45594	45609	27	QE	0.957771	0.963265	0.826909	0.556877	built
RFDEILEASDGIMVAR	3	123588	Acetyl:2H(3)@Any N-term;Oxidation@M	0;13	16	45609	45624	27	QE	0.954177	0.961767	0.823393	0.476716	built
RTLLEQLDDDQ	2	123608	Acetyl:2H(3)@Any N-term	0	11	45624	45634	27	QE	0.946777	0.957734	0.814249	0.640713	built
RFDEILEASDGIMVAR	2	123641	Acetyl:2H(3)@Any N-term;Oxidation@M	0;13	16	45634	45649	27	QE	0.949947	0.956262	0.811017	0.248402	built
RVSEKVSHVLAALQAGNR	3	123662	Acetyl:2H(3)@Any N-term;Acetyl:2H(3)@K	0;5	18	45649	45666	27	QE	0.824636	0.852865	0.650274	0.0335153	built
RVSEKVSHVLAALQAGNR	4	123671	Acetyl:2H(3)@Any N-term;Acetyl:2H(3)@K	0;5	18	45666	45683	27	QE	0.552197	0.602035	0.411286	-0.467324	built
RDEPTGEVLSLVGKLEGTR	3	123759	Acetyl:2H(3)@Any N-term;Acetyl:2H(3)@K	0;14	19	45683	45701	27	QE	0.769449	0.791565	0.581467	0.0935752	built
RFDEILEASDGIMVAR	2	123798	Acetyl:2H(3)@Any N-term	0	16	45701	45716	27	QE	0.982824	0.985444	0.891248	0.576688	built
RYDDPEVQKDIKNVPFKIVR	3	123830	Acetyl:2H(3)@Any N-term;Acetyl:2H(3)@K;Acetyl:2H(3)@K;Acetyl:2H(3)@K	0;9;12;17	20	45716	45735	27	QE	0.966455	0.970673	0.84544	0.581435	built
RYDDPEVQKDIKNVPFKIVR	4	123835	Acetyl:2H(3)@Any N-term;Acetyl:2H(3)@K;Acetyl:2H(3)@K;Acetyl:2H(3)@K	0;9;12;17	20	45735	45754	27	QE	0.98348	0.984675	0.888404	0.321928	built
RFDEILEASDGIMVAR	2	124062	Acetyl:2H(3)@Any N-term	0	16	45754	45769	27	QE	0.847582	0.872796	0.675392	0.519894	built
RFDEILEASDGIMVAR	3	124063	Acetyl:2H(3)@Any N-term	0	16	45769	45784	27	QE	0.966388	0.973055	0.851879	0.495721	built
RFDEILEASDGIMVAR	2	124098	Acetyl:2H(3)@Any N-term	0	16	45784	45799	27	QE	0.876484	0.896626	0.707978	0.445596	built
RFDEILEASDGIMVAR	3	124099	Acetyl:2H(3)@Any N-term	0	16	45799	45814	27	QE	0.987988	0.990349	0.91148	0.661906	built
RIQDLETELEKMEAR	3	124127	Acetyl:2H(3)@Any N-term;Acetyl:2H(3)@K	0;11	15	45814	45828	27	QE	0.99046	0.992667	0.922858	0.805263	built
RFDEILEASDGIMVAR	2	124130	Acetyl:2H(3)@Any N-term	0	16	45828	45843	27	QE	0.962809	0.967646	0.83762	0.562184	built
RFDEILEASDGIMVAR	3	124140	Acetyl:2H(3)@Any N-term;Oxidation@M	0;13	16	45843	45858	27	QE	0.992497	0.993698	0.928491	0.641428	built
RFDEILEASDGIMVAR	3	124141	Acetyl:2H(3)@Any N-term	0	16	45858	45873	27	QE	0.991694	0.993259	0.92604	0.708808	built
RFDEILEASDGIMVAR	2	124157	Acetyl:2H(3)@Any N-term	0	16	45873	45888	27	QE	0.96983	0.97379	0.853923	0.70464	built
RFDEILEASDGIMVAR	3	124173	Acetyl:2H(3)@Any N-term	0	16	45888	45903	27	QE	0.994616	0.995641	0.94054	0.711531	built
RIDEINKELNQVMEQLGDAR	3	124196	Acetyl:2H(3)@Any N-term;Acetyl:2H(3)@K;Oxidation@M	0;7;13	20	45903	45922	27	QE	0.863117	0.88693	0.694333	0.431784	built
RFDEILEASDGIMVAR	2	124200	Acetyl:2H(3)@Any N-term	0	16	45922	45937	27	QE	0.972791	0.976289	0.86109	0.661184	built
RFDEILEASDGIMVAR	3	124213	Acetyl:2H(3)@Any N-term	0	16	45937	45952	27	QE	0.99298	0.994274	0.931843	0.64668	built
RFDEILEASDGIMVAR	2	124240	Acetyl:2H(3)@Any N-term	0	16	45952	45967	27	QE	0.876809	0.896875	0.708337	0.615727	built
RFDEILEASDGIMVAR	3	124247	Acetyl:2H(3)@Any N-term	0	16	45967	45982	27	QE	0.969613	0.975633	0.859174	0.569547	built
RKHTGGKILGFFF	2	124261	Acetyl:2H(3)@Any N-term;Acetyl:2H(3)@K;Acetyl:2H(3)@K	0;2;7	13	45982	45994	27	QE	0.158516	0.282358	0.182233	-0.183565	built
RFDEILEASDGIMVAR	2	124290	Acetyl:2H(3)@Any N-term	0	16	45994	46009	27	QE	0.709209	0.750312	0.540194	0.459544	built
RSKTNKAKTLATWATKELR	3	124292	Acetyl:2H(3)@Any N-term;Acetyl:2H(3)@K;Acetyl:2H(3)@K;Acetyl:2H(3)@K;Acetyl:2H(3)@K	0;3;6;8;16	19	46009	46027	27	QE	0.934611	0.946976	0.791758	0.305598	built
RFDEILEASDGIMVAR	3	124296	Acetyl:2H(3)@Any N-term	0	16	46027	46042	27	QE	0.991769	0.993255	0.926018	0.637038	built
RSKTNKAKTLATWATKELR	3	124298	Acetyl:2H(3)@Any N-term;Acetyl:2H(3)@K;Acetyl:2H(3)@K;Acetyl:2H(3)@K;Acetyl:2H(3)@K	0;3;6;8;16	19	46042	46060	27	QE	0.926799	0.941068	0.780352	0.2327	built
RFDEILEASDGIMVAR	2	124299	Acetyl:2H(3)@Any N-term	0	16	46060	46075	27	QE	0.752748	0.794638	0.584679	0.478355	built
RLEDLIQGLTGEKPR	2	124318	Acetyl:2H(3)@Any N-term;Acetyl:2H(3)@K	0;13	15	46075	46089	27	QE	0.976049	0.979758	0.87169	0.59337	built
RLEDLIQGLTGEKPR	3	124320	Acetyl:2H(3)@Any N-term;Acetyl:2H(3)@K	0;13	15	46089	46103	27	QE	0.972942	0.977458	0.864571	0.517327	built
RFDEILEASDGIMVAR	3	124327	Acetyl:2H(3)@Any N-term	0	16	46103	46118	27	QE	0.992188	0.993693	0.928462	0.709308	built
RFDEILEASDGIMVAR	2	124336	Acetyl:2H(3)@Any N-term	0	16	46118	46133	27	QE	0.929902	0.940465	0.77922	0.636232	built
RFDEILEASDGIMVAR	3	124363	Acetyl:2H(3)@Any N-term	0	16	46133	46148	27	QE	0.966696	0.973247	0.85241	0.538233	built
RFDEILEASDGIMVAR	2	124374	Acetyl:2H(3)@Any N-term	0	16	46148	46163	27	QE	0.978542	0.97989	0.87211	0.656321	built
RFDEILEASDGIMVAR	3	124391	Acetyl:2H(3)@Any N-term	0	16	46163	46178	27	QE	0.992128	0.993669	0.928327	0.71581	built
RFDEILEASDGIMVAR	2	124408	Acetyl:2H(3)@Any N-term	0	16	46178	46193	27	QE	0.971888	0.974523	0.855989	0.672798	built
RFDEILEASDGIMVAR	3	124425	Acetyl:2H(3)@Any N-term	0	16	46193	46208	27	QE	0.982057	0.985594	0.891808	0.633982	built
RDEPTGEVLSLVGKLEGTR	2	124494	Acetyl:2H(3)@Any N-term;Acetyl:2H(3)@K	0;14	19	46208	46226	27	QE	0.955492	0.961099	0.821847	0.367082	built
RDEPTGEVLSLVGKLEGTR	3	124495	Acetyl:2H(3)@Any N-term;Acetyl:2H(3)@K	0;14	19	46226	46244	27	QE	0.978873	0.981802	0.878364	0.464242	built
RFDEILEASDGIMVAR	2	124514	Acetyl:2H(3)@Any N-term	0	16	46244	46259	27	QE	0.902388	0.917074	0.738911	0.32234	built
RFDEILEASDGIMVAR	3	124532	Acetyl:2H(3)@Any N-term	0	16	46259	46274	27	QE	0.991192	0.992919	0.924197	0.675882	built
RDEPTGEVLSLVGKLEGTR	3	124533	Acetyl:2H(3)@Any N-term;Acetyl:2H(3)@K	0;14	19	46274	46292	27	QE	0.975106	0.978474	0.86767	0.449418	built
RDEPTGEVLSLVGKLEGTR	2	124534	Acetyl:2H(3)@Any N-term;Acetyl:2H(3)@K	0;14	19	46292	46310	27	QE	0.933044	0.941618	0.781389	0.219853	built
RFDEILEASDGIMVAR	3	124603	Acetyl:2H(3)@Any N-term	0	16	46310	46325	27	QE	0.990945	0.992536	0.92217	0.602223	built
RFDEILEASDGIMVAR	2	124656	Acetyl:2H(3)@Any N-term	0	16	46325	46340	27	QE	0.965315	0.969607	0.842643	0.626757	built
RFDEILEASDGIMVAR	3	124660	Acetyl:2H(3)@Any N-term	0	16	46340	46355	27	QE	0.988671	0.990707	0.913143	0.712198	built
RGTDECAIESIAVAATPIPKL	3	124778	Acetyl:2H(3)@Any N-term;Carbamidomethyl@C;Acetyl:2H(3)@K	0;6;20	21	46355	46375	27	QE	0.935398	0.938841	0.776197	-0.123476	built
RFDEILEASDGIMVAR	2	124890	Acetyl:2H(3)@Any N-term	0	16	46375	46390	27	QE	0.967822	0.971929	0.848801	0.665768	built
RQARPPDASAAR	3	125008	Acetyl:2H(3)@Any N-term	0	12	46390	46401	27	QE	0.872087	0.891182	0.700246	0.0832276	built
RKAEEDRVR	3	125022	Acetyl:2H(3)@Any N-term;Acetyl:2H(3)@K	0;2	9	46401	46409	27	QE	0.968095	0.975427	0.858577	0.708394	built
RAGPEKRPKSSR	3	125026	Acetyl:2H(3)@Any N-term;Acetyl:2H(3)@K;Acetyl:2H(3)@K	0;6;9	12	46409	46420	27	QE	0.804978	0.832876	0.626615	0.294785	built
RAEAAEKR	2	125030	Acetyl:2H(3)@Any N-term;Acetyl:2H(3)@K	0;7	8	46420	46427	27	QE	0.980052	0.981823	0.878432	0.880131	built
RRPTKSKGSKSSR	3	125041	Acetyl:2H(3)@Any N-term;Acetyl:2H(3)@K;Acetyl:2H(3)@K;Acetyl:2H(3)@K	0;5;7;10	13	46427	46439	27	QE	0.649998	0.692444	0.486932	-0.152301	built
RAKQKANQQR	2	125073	Acetyl:2H(3)@Any N-term;Acetyl:2H(3)@K;Acetyl:2H(3)@K	0;3;5	10	46439	46448	27	QE	0.930195	0.929214	0.75903	0.671171	built
RAKQKANQQR	3	125077	Acetyl:2H(3)@Any N-term;Acetyl:2H(3)@K;Acetyl:2H(3)@K	0;3;5	10	46448	46457	27	QE	0.866888	0.891083	0.700107	0.48906	built
RGPPPPPR	2	125115	Acetyl:2H(3)@Any N-term	0	8	46457	46464	27	QE	0.524606	0.657028	0.456373	0.409962	built
RSKSKSSSVSR	2	125118	Acetyl:2H(3)@Any N-term;Acetyl:2H(3)@K;Acetyl:2H(3)@K	0;3;5	11	46464	46474	27	QE	0.957652	0.961104	0.821858	0.22758	built
RKSEAKQMPR	2	125160	Acetyl:2H(3)@Any N-term;Acetyl:2H(3)@K;Acetyl:2H(3)@K;Oxidation@M	0;2;6;8	10	46474	46483	27	QE	0.897564	0.911739	0.73052	0.181081	built
RGPPPPPR	2	125197	Acetyl:2H(3)@Any N-term	0	8	46483	46490	27	QE	0.716217	0.776137	0.565647	-0.28763	built
RYGGGGYGR	2	125199	Acetyl:2H(3)@Any N-term	0	9	46490	46498	27	QE	0.98333	0.986088	0.893683	0.531158	built
RGGGVGVGGGGTGVGGGDRDR	3	125260	Acetyl:2H(3)@Any N-term	0	21	46498	46518	27	QE	0.923623	0.931813	0.763547	0.0661158	built
RTPIGTDR	2	125269	Acetyl:2H(3)@Any N-term	0	8	46518	46525	27	QE	0.991368	0.992677	0.92291	0.527915	built
RKDCDKEKR	2	125315	Acetyl:2H(3)@Any N-term;Acetyl:2H(3)@K;Carbamidomethyl@C;Acetyl:2H(3)@K;Acetyl:2H(3)@K	0;2;4;6;8	9	46525	46533	27	QE	0.977811	0.983017	0.882506	0.817632	built
RETEEKMR	2	125349	Acetyl:2H(3)@Any N-term;Acetyl:2H(3)@K	0;6	8	46533	46540	27	QE	0.947565	0.957716	0.81421	0.647783	built
RSTDFTSR	2	125357	Acetyl:2H(3)@Any N-term	0	8	46540	46547	27	QE	0.98319	0.986382	0.894816	0.590038	built
RQEENDKLR	2	125421	Acetyl:2H(3)@Any N-term;Acetyl:2H(3)@K	0;7	9	46547	46555	27	QE	0.987223	0.989524	0.907769	0.895345	built
RKVVDCSR	2	125438	Acetyl:2H(3)@Any N-term;Acetyl:2H(3)@K;Carbamidomethyl@C	0;2;6	8	46555	46562	27	QE	0.983875	0.985041	0.889746	0.761631	built
RNMLKGQHEKEAADR	3	125441	Acetyl:2H(3)@Any N-term;Oxidation@M;Acetyl:2H(3)@K;Acetyl:2H(3)@K	0;3;5;10	15	46562	46576	27	QE	0.887193	0.904608	0.719673	0.261039	built
RSDSAISVR	2	125452	Acetyl:2H(3)@Any N-term	0	9	46576	46584	27	QE	0.988677	0.990687	0.913051	0.839443	built
RLEEEACR	2	125462	Acetyl:2H(3)@Any N-term;Carbamidomethyl@C	0;7	8	46584	46591	27	QE	0.974105	0.979103	0.869625	0.767378	built
RPELNQPAR	2	125466	Acetyl:2H(3)@Any N-term	0	9	46591	46599	27	QE	0.987024	0.989351	0.907012	0.402859	built
RELKQAQR	2	125472	Acetyl:2H(3)@Any N-term;Acetyl:2H(3)@K	0;4	8	46599	46606	27	QE	0.962773	0.969649	0.842751	0.70416	built
REEQKELQR	2	125483	Acetyl:2H(3)@Any N-term;Acetyl:2H(3)@K	0;5	9	46606	46614	27	QE	0.98307	0.984327	0.887141	0.867119	built
RRQQSEISAAVER	3	125499	Acetyl:2H(3)@Any N-term	0	13	46614	46626	27	QE	0.921977	0.921674	0.746356	-0.374674	built
RKEIKR	2	125500	Acetyl:2H(3)@Any N-term;Acetyl:2H(3)@K;Acetyl:2H(3)@K	0;2;5	6	46626	46631	27	QE	0.986742	0.989542	0.907848	0.908271	built
RTEKSPSLR	2	125526	Acetyl:2H(3)@Any N-term;Acetyl:2H(3)@K	0;4	9	46631	46639	27	QE	0.896291	0.903486	0.718001	0.206012	built
RVCTNPVDR	2	125531	Acetyl:2H(3)@Any N-term;Carbamidomethyl@C	0;3	9	46639	46647	27	QE	0.988541	0.989846	0.909203	0.65011	built
RNTILR	2	125536	Acetyl:2H(3)@Any N-term	0	6	46647	46652	27	QE	0.992081	0.993012	0.924693	0.754135	built
RLQEANMR	2	125543	Acetyl:2H(3)@Any N-term	0	8	46652	46659	27	QE	0.94563	0.943464	0.784907	0.523262	built
RGVAEAAEER	2	125547	Acetyl:2H(3)@Any N-term	0	10	46659	46668	27	QE	0.990003	0.991786	0.918347	0.648391	built
RAPFAGR	2	125577	Acetyl:2H(3)@Any N-term	0	7	46668	46674	27	QE	0.98221	0.987533	0.899368	0.93913	built
RTAVTTPKGETR	2	125578	Acetyl:2H(3)@Any N-term;Acetyl:2H(3)@K	0;8	12	46674	46685	27	QE	0.970703	0.975138	0.857745	0.260536	built
RIAQEVQR	2	125579	Acetyl:2H(3)@Any N-term	0	8	46685	46692	27	QE	0.985622	0.985169	0.890221	0.926108	built
RLNSTQGEIR	2	125584	Acetyl:2H(3)@Any N-term	0	10	46692	46701	27	QE	0.979843	0.982685	0.88136	0.618018	built
RGQFIR	2	125611	Acetyl:2H(3)@Any N-term	0	6	46701	46706	27	QE	0.993475	0.994668	0.934228	0.82406	built
RPVLGCR	2	125622	Acetyl:2H(3)@Any N-term;Carbamidomethyl@C	0;6	7	46706	46712	27	QE	0.989497	0.991309	0.916005	0.709565	built
RLQQQELR	2	125626	Acetyl:2H(3)@Any N-term	0	8	46712	46719	27	QE	0.992237	0.9925	0.921982	0.863437	built
RGEEGHDPKEPEQLR	3	125694	Acetyl:2H(3)@Any N-term;Acetyl:2H(3)@K	0;9	15	46719	46733	27	QE	0.807433	0.839454	0.63425	0.316951	built
RGNDPLTSSPGR	2	125703	Acetyl:2H(3)@Any N-term	0	12	46733	46744	27	QE	0.99087	0.991501	0.916942	0.410359	built
RGGPNYQEGLR	2	125765	Acetyl:2H(3)@Any N-term	0	11	46744	46754	27	QE	0.948616	0.951965	0.80188	0.673171	built
RGEEGHDPKEPEQLR	3	125770	Acetyl:2H(3)@Any N-term;Acetyl:2H(3)@K	0;9	15	46754	46768	27	QE	0.833973	0.859606	0.658582	0.126247	built
RAVKFQR	2	125833	Acetyl:2H(3)@Any N-term;Acetyl:2H(3)@K	0;4	7	46768	46774	27	QE	0.966393	0.968302	0.839282	0.706087	built
RPKEEDPATGTGDPPR	2	125860	Acetyl:2H(3)@Any N-term;Acetyl:2H(3)@K	0;3	16	46774	46789	27	QE	0.974216	0.975782	0.859607	-0.204029	built
RPKEEDPATGTGDPPR	3	125868	Acetyl:2H(3)@Any N-term;Acetyl:2H(3)@K	0;3	16	46789	46804	27	QE	0.988118	0.988981	0.905406	0.493415	built
RPFDPNDR	2	125930	Acetyl:2H(3)@Any N-term	0	8	46804	46811	27	QE	0.981826	0.984978	0.889515	0.420088	built
RVPPPALSR	2	126028	Acetyl:2H(3)@Any N-term	0	9	46811	46819	27	QE	0.94998	0.960686	0.820898	0.53574	built
RVPPPALSR	2	126090	Acetyl:2H(3)@Any N-term	0	9	46819	46827	27	QE	0.92798	0.944231	0.786385	0.67412	built
RLTKVKNSR	2	126094	Acetyl:2H(3)@Any N-term;Acetyl:2H(3)@K;Acetyl:2H(3)@K	0;4;6	9	46827	46835	27	QE	0.945618	0.956592	0.811737	0.400477	built
RLVSDGNINSDR	2	126119	Acetyl:2H(3)@Any N-term	0	12	46835	46846	27	QE	0.984781	0.985708	0.89224	0.226075	built
RVNPPTLR	2	126123	Acetyl:2H(3)@Any N-term	0	8	46846	46853	27	QE	0.98231	0.985791	0.892553	0.466886	built
RGTTVYLCEKR	3	126169	Acetyl:2H(3)@Any N-term;Carbamidomethyl@C;Acetyl:2H(3)@K	0;8;10	11	46853	46863	27	QE	0.768941	0.80755	0.598414	-0.0572233	built
RVPPPALSR	2	126171	Acetyl:2H(3)@Any N-term	0	9	46863	46871	27	QE	0.978578	0.983331	0.883599	0.751833	built
RKTTPKEPTEKKMAR	3	126173	Acetyl:2H(3)@Any N-term;Acetyl:2H(3)@K;Acetyl:2H(3)@K;Acetyl:2H(3)@K;Acetyl:2H(3)@K;Oxidation@M	0;2;6;11;12;13	15	46871	46885	27	QE	0.977151	0.980916	0.875427	0.0833219	built
REIQEGLNTR	2	126192	Acetyl:2H(3)@Any N-term	0	10	46885	46894	27	QE	0.96488	0.97108	0.846522	0.666281	built
RGTEHSGSTVPSILNR	3	126224	Acetyl:2H(3)@Any N-term	0	16	46894	46909	27	QE	0.937123	0.937228	0.773235	-0.00319529	built
RQEQTLRDATMEVQR	3	126250	Acetyl:2H(3)@Any N-term;Oxidation@M	0;11	15	46909	46923	27	QE	0.912118	0.920347	0.744188	-0.299077	built
RTEEGPTLSYGR	2	126260	Acetyl:2H(3)@Any N-term	0	12	46923	46934	27	QE	0.941361	0.943428	0.784839	0.655462	built
REASSEELKAAYRR	3	126308	Acetyl:2H(3)@Any N-term;Acetyl:2H(3)@K	0;9	14	46934	46947	27	QE	0.936887	0.947532	0.792863	0.0274054	built
RLDQLER	2	126318	Acetyl:2H(3)@Any N-term	0	7	46947	46953	27	QE	0.992889	0.994149	0.931101	0.993043	built
RDEFLGR	2	126335	Acetyl:2H(3)@Any N-term	0	7	46953	46959	27	QE	0.937465	0.94991	0.797651	0.935217	built
RLCDLER	2	126379	Acetyl:2H(3)@Any N-term;Carbamidomethyl@C	0;3	7	46959	46965	27	QE	0.995982	0.996766	0.948785	0.792174	built
RLKEEIERR	3	126395	Acetyl:2H(3)@Any N-term;Acetyl:2H(3)@K	0;3	9	46965	46973	27	QE	0.941582	0.955603	0.809589	0.551503	built
RADLNQGIGEPQSPSR	2	126415	Acetyl:2H(3)@Any N-term	0	16	46973	46988	27	QE	0.949368	0.954438	0.807087	0.353987	built
RADLNQGIGEPQSPSR	3	126421	Acetyl:2H(3)@Any N-term	0	16	46988	47003	27	QE	0.769539	0.807746	0.598625	0.427396	built
RLAKKTAEEPAASGR	2	126470	Acetyl:2H(3)@Any N-term;Acetyl:2H(3)@K;Acetyl:2H(3)@K	0;4;5	15	47003	47017	27	QE	0.971427	0.974945	0.857191	0.201948	built
RKTVEEIKR	2	126484	Acetyl:2H(3)@Any N-term;Acetyl:2H(3)@K;Acetyl:2H(3)@K	0;2;8	9	47017	47025	27	QE	0.97544	0.978421	0.867506	0.988636	built
RKTVEEIKR	3	126491	Acetyl:2H(3)@Any N-term;Acetyl:2H(3)@K;Acetyl:2H(3)@K	0;2;8	9	47025	47033	27	QE	0.950032	0.963391	0.827208	0.715726	built
RQEQTLRDATMEVQR	3	126502	Acetyl:2H(3)@Any N-term	0	15	47033	47047	27	QE	0.76603	0.805903	0.59664	0.248906	built
RTDISELPR	2	126568	Acetyl:2H(3)@Any N-term	0	9	47047	47055	27	QE	0.730361	0.740585	0.530903	0.0956745	built
RFPLEQR	2	126618	Acetyl:2H(3)@Any N-term	0	7	47055	47061	27	QE	0.986953	0.989037	0.905646	0.851739	built
RAQEAEEAGAALRTAR	3	126655	Acetyl:2H(3)@Any N-term	0	16	47061	47076	27	QE	0.446131	0.535455	0.359719	-0.330008	built
RLTEQKGEQQIQKAR	3	126674	Acetyl:2H(3)@Any N-term;Acetyl:2H(3)@K;Acetyl:2H(3)@K	0;6;13	15	47076	47090	27	QE	0.96898	0.975793	0.85964	0.559023	built
RLTEQKGEQQIQKAR	2	126677	Acetyl:2H(3)@Any N-term;Acetyl:2H(3)@K;Acetyl:2H(3)@K	0;6;13	15	47090	47104	27	QE	0.930904	0.938907	0.776321	0.0266234	built
RAQEAEEAGAALRTAR	3	126693	Acetyl:2H(3)@Any N-term	0	16	47104	47119	27	QE	0.473172	0.550835	0.371381	-0.328091	built
RGGPYKTEPATDLGR	2	126697	Acetyl:2H(3)@Any N-term;Acetyl:2H(3)@K	0;6	15	47119	47133	27	QE	0.989625	0.990624	0.912754	0.0509569	built
RELFEER	2	126835	Acetyl:2H(3)@Any N-term	0	7	47133	47139	27	QE	0.990739	0.992296	0.920924	0.919565	built
RTPAEIREEFER	3	126929	Acetyl:2H(3)@Any N-term	0	12	47139	47150	27	QE	0.967532	0.971474	0.847576	0.333897	built
RTPAEIREEFER	3	126967	Acetyl:2H(3)@Any N-term	0	12	47150	47161	27	QE	0.948627	0.955784	0.80998	0.282664	built
RENILVMR	2	127021	Acetyl:2H(3)@Any N-term	0	8	47161	47168	27	QE	0.990536	0.989957	0.9097	0.936782	built
RRVGLKAPGIIPR	3	127057	Acetyl:2H(3)@Any N-term;Acetyl:2H(3)@K	0;6	13	47168	47180	27	QE	0.909802	0.917371	0.739386	-0.305091	built
RSECNMCNTPKYAKLEER	2	127072	Acetyl:2H(3)@Any N-term;Carbamidomethyl@C;Oxidation@M;Carbamidomethyl@C;Acetyl:2H(3)@K;Acetyl:2H(3)@K	0;4;6;7;11;14	18	47180	47197	27	QE	0.953729	0.956627	0.811815	-0.409455	built
RGIPGLPDGR	2	127107	Acetyl:2H(3)@Any N-term	0	10	47197	47206	27	QE	0.986454	0.988048	0.901475	0.60193	built
RLNDFASTVR	2	127149	Acetyl:2H(3)@Any N-term	0	10	47206	47215	27	QE	0.982294	0.985293	0.890684	0.989447	built
RGLGLTLR	2	127195	Acetyl:2H(3)@Any N-term	0	8	47215	47222	27	QE	0.977921	0.980994	0.875683	0.48659	built
RGIPGLPDGR	2	127241	Acetyl:2H(3)@Any N-term	0	10	47222	47231	27	QE	0.976068	0.978856	0.868854	0.516731	built
RLQTILR	2	127247	Acetyl:2H(3)@Any N-term	0	7	47231	47237	27	QE	0.988348	0.989833	0.909143	0.868261	built
RLSESQLSFR	2	127268	Acetyl:2H(3)@Any N-term	0	10	47237	47246	27	QE	0.98909	0.990477	0.912074	0.675804	built
RPWEKNSTTLPR	2	127281	Acetyl:2H(3)@Any N-term;Acetyl:2H(3)@K	0;5	12	47246	47257	27	QE	0.9559	0.96266	0.82548	0.361734	built
RLEAEAGPAGELAGAR	2	127309	Acetyl:2H(3)@Any N-term	0	16	47257	47272	27	QE	0.963958	0.968766	0.840469	0.370881	built
RETKNVASGGGGVGDGVQEPTTGNWR	3	127336	Acetyl:2H(3)@Any N-term;Acetyl:2H(3)@K	0;4	26	47272	47297	27	QE	0.984556	0.9855	0.891458	0.443822	built
RRQQQEEDEQETAALLEEAR	3	127378	Acetyl:2H(3)@Any N-term	0	20	47297	47316	27	QE	0.493207	0.552218	0.372437	-0.549364	built
RTFEDISEKGSLDQDRR	3	127398	Acetyl:2H(3)@Any N-term;Acetyl:2H(3)@K	0;9	17	47316	47332	27	QE	0.863077	0.884372	0.690826	0.536538	built
REVLQNQLGIRPPTR	3	127450	Acetyl:2H(3)@Any N-term	0	15	47332	47346	27	QE	0.888578	0.902737	0.716891	-0.0350991	built
RLKAQMIEKR	2	127472	Acetyl:2H(3)@Any N-term;Acetyl:2H(3)@K;Acetyl:2H(3)@K	0;3;9	10	47346	47355	27	QE	0.979148	0.982704	0.881425	0.894852	built
RSECNMCNTPKYAKLEER	3	127486	Acetyl:2H(3)@Any N-term;Carbamidomethyl@C;Carbamidomethyl@C;Acetyl:2H(3)@K;Acetyl:2H(3)@K	0;4;7;11;14	18	47355	47372	27	QE	0.982519	0.984469	0.887654	0.55283	built
RSECNMCNTPKYAKLEER	2	127487	Acetyl:2H(3)@Any N-term;Carbamidomethyl@C;Carbamidomethyl@C;Acetyl:2H(3)@K;Acetyl:2H(3)@K	0;4;7;11;14	18	47372	47389	27	QE	0.917563	0.919056	0.742094	0.195232	built
RIEQDMLEKR	2	127501	Acetyl:2H(3)@Any N-term;Acetyl:2H(3)@K	0;9	10	47389	47398	27	QE	0.990807	0.992821	0.923669	0.824839	built
RPWEEDFR	2	127579	Acetyl:2H(3)@Any N-term	0	8	47398	47405	27	QE	0.98762	0.989329	0.906912	0.796661	built
RKIMSSPLSKELR	3	127664	Acetyl:2H(3)@Any N-term;Acetyl:2H(3)@K;Oxidation@M;Acetyl:2H(3)@K	0;2;4;10	13	47405	47417	27	QE	0.870498	0.892699	0.702381	0.413102	built
RKIMSSPLSKELR	2	127670	Acetyl:2H(3)@Any N-term;Acetyl:2H(3)@K;Oxidation@M;Acetyl:2H(3)@K	0;2;4;10	13	47417	47429	27	QE	0.977975	0.980076	0.872705	-0.046244	built
RDEKNKLQKEKALR	3	127695	Acetyl:2H(3)@Any N-term;Acetyl:2H(3)@K;Acetyl:2H(3)@K;Acetyl:2H(3)@K;Acetyl:2H(3)@K	0;4;6;9;11	14	47429	47442	27	QE	0.862216	0.890875	0.699816	0.534918	built
RDEKNKLQKEKALR	2	127699	Acetyl:2H(3)@Any N-term;Acetyl:2H(3)@K;Acetyl:2H(3)@K;Acetyl:2H(3)@K;Acetyl:2H(3)@K	0;4;6;9;11	14	47442	47455	27	QE	0.913132	0.924722	0.751405	0.464142	built
RYQKSTELLIR	2	127729	Acetyl:2H(3)@Any N-term;Acetyl:2H(3)@K	0;4	11	47455	47465	27	QE	0.955023	0.958482	0.815912	0.646623	built
RQVSASELHTSGILGPETLR	3	127731	Acetyl:2H(3)@Any N-term	0	20	47465	47484	27	QE	0.894512	0.909103	0.726462	-0.0374026	built
RLKELKDQ	2	127878	Acetyl:2H(3)@Any N-term;Acetyl:2H(3)@K;Acetyl:2H(3)@K	0;3;6	8	47484	47491	27	QE	0.953095	0.964321	0.82943	0.606732	built
RLKELKDQ	1	127892	Acetyl:2H(3)@Any N-term;Acetyl:2H(3)@K;Acetyl:2H(3)@K	0;3;6	8	47491	47498	27	QE	0.745616	0.76513	0.554651	-0.237548	built
RKSNCVKEVEKLQEKR	3	127943	Acetyl:2H(3)@Any N-term;Acetyl:2H(3)@K;Carbamidomethyl@C;Acetyl:2H(3)@K;Acetyl:2H(3)@K;Acetyl:2H(3)@K	0;2;5;7;11;15	16	47498	47513	27	QE	0.983603	0.9871	0.897635	0.641373	built
RAAAKCLDAVVSTR	2	127977	Acetyl:2H(3)@Any N-term;Acetyl:2H(3)@K;Carbamidomethyl@C	0;5;6	14	47513	47526	27	QE	0.969896	0.969181	0.841537	0.538248	built
RAAAKCLDAVVSTR	2	127979	Acetyl:2H(3)@Any N-term;Acetyl:2H(3)@K;Carbamidomethyl@C	0;5;6	14	47526	47539	27	QE	0.954697	0.95796	0.81475	0.627166	built
RAAAKCLDAVVSTR	3	127982	Acetyl:2H(3)@Any N-term;Acetyl:2H(3)@K;Carbamidomethyl@C	0;5;6	14	47539	47552	27	QE	0.93826	0.950721	0.79931	0.654999	built
RKELEEVSPETPVVPATTQR	3	128068	Acetyl:2H(3)@Any N-term;Acetyl:2H(3)@K	0;2	20	47552	47571	27	QE	0.995213	0.9958	0.941632	0.594669	built
RKELEEVSPETPVVPATTQR	2	128076	Acetyl:2H(3)@Any N-term;Acetyl:2H(3)@K	0;2	20	47571	47590	27	QE	0.962539	0.968792	0.840536	0.210185	built
RIEFAEQINKMEARPR	3	128178	Acetyl:2H(3)@Any N-term;Acetyl:2H(3)@K	0;10	16	47590	47605	27	QE	0.913113	0.927978	0.756908	0.619061	built
RIEKGALTLSSPEVR	3	128180	Acetyl:2H(3)@Any N-term;Acetyl:2H(3)@K	0;4	15	47605	47619	27	QE	0.943058	0.952632	0.803271	0.366336	built
RIEKGALTLSSPEVR	2	128189	Acetyl:2H(3)@Any N-term;Acetyl:2H(3)@K	0;4	15	47619	47633	27	QE	0.963427	0.965763	0.832932	0.381203	built
RKTPVIVTLKENER	3	128280	Acetyl:2H(3)@Any N-term;Acetyl:2H(3)@K;Acetyl:2H(3)@K	0;2;10	14	47633	47646	27	QE	0.988125	0.990002	0.909904	0.27192	built
RATISLSDSDLLR	2	128426	Acetyl:2H(3)@Any N-term	0	13	47646	47658	27	QE	0.934839	0.945309	0.788479	0.508739	built
RLPDQFSKLADR	2	128460	Acetyl:2H(3)@Any N-term;Acetyl:2H(3)@K	0;8	12	47658	47669	27	QE	0.983066	0.985415	0.891139	0.584144	built
RIQLVEEELDR	2	128535	Acetyl:2H(3)@Any N-term	0	11	47669	47679	27	QE	0.967439	0.966734	0.835334	0.317636	built
RYIGIVKQAGLER	3	128552	Acetyl:2H(3)@Any N-term;Acetyl:2H(3)@K	0;7	13	47679	47691	27	QE	0.985526	0.988091	0.901652	0.593302	built
RYIGIVKQAGLER	2	128553	Acetyl:2H(3)@Any N-term;Acetyl:2H(3)@K	0;7	13	47691	47703	27	QE	0.963178	0.961692	0.823219	0.480515	built
RAEDGSVIDYELIDQDAR	3	128580	Acetyl:2H(3)@Any N-term	0	18	47703	47720	27	QE	0.675446	0.728529	0.519591	0.104649	built
RLLPSLIGR	2	128622	Acetyl:2H(3)@Any N-term	0	9	47720	47728	27	QE	0.904481	0.923203	0.748878	0.820931	built
REALGLEQLR	2	128625	Acetyl:2H(3)@Any N-term	0	10	47728	47737	27	QE	0.631253	0.696738	0.490732	0.354955	built
RMEIQVKDLSQQIR	2	128745	Acetyl:2H(3)@Any N-term;Acetyl:2H(3)@K	0;7	14	47737	47750	27	QE	0.920541	0.930061	0.760492	0.236575	built
RMEIQVKDLSQQIR	3	128750	Acetyl:2H(3)@Any N-term;Acetyl:2H(3)@K	0;7	14	47750	47763	27	QE	0.940984	0.952761	0.803542	0.548237	built
RAEVLALPFKR	2	128940	Acetyl:2H(3)@Any N-term;Acetyl:2H(3)@K	0;10	11	47763	47773	27	QE	0.983735	0.986189	0.894074	0.634803	built
RKDAKSVKIKKNKDNVKFKVR	3	128967	Acetyl:2H(3)@Any N-term;Acetyl:2H(3)@K;Acetyl:2H(3)@K;Acetyl:2H(3)@K;Acetyl:2H(3)@K;Acetyl:2H(3)@K;Acetyl:2H(3)@K;Acetyl:2H(3)@K;Acetyl:2H(3)@K	0;2;5;8;10;11;13;17;19	21	47773	47793	27	QE	0.984774	0.987846	0.900646	0.475938	built
RAEAEKQLQQAQAAGAEQEVEKFTKR	4	129216	Acetyl:2H(3)@Any N-term;Acetyl:2H(3)@K;Acetyl:2H(3)@K;Acetyl:2H(3)@K	0;6;22;25	26	47793	47818	27	QE	0.932474	0.941364	0.78091	0.112319	built
RAEAEKQLQQAQAAGAEQEVEKFTKR	3	129219	Acetyl:2H(3)@Any N-term;Acetyl:2H(3)@K;Acetyl:2H(3)@K;Acetyl:2H(3)@K	0;6;22;25	26	47818	47843	27	QE	0.866286	0.896757	0.708167	0.0933273	built
RCTVVSVPDSLLWR	2	129330	Acetyl:2H(3)@Any N-term;Carbamidomethyl@C	0;2	14	47843	47856	27	QE	0.982577	0.982646	0.881223	0.538333	built
RSDEPAKTKKGLSSILDAAR	3	129384	Acetyl:2H(3)@Any N-term;Acetyl:2H(3)@K;Acetyl:2H(3)@K;Acetyl:2H(3)@K	0;7;9;10	20	47856	47875	27	QE	0.962646	0.969004	0.84108	0.523568	built
RSLEQNIQLPAALLSR	2	129476	Acetyl:2H(3)@Any N-term	0	16	47875	47890	27	QE	0.947123	0.951478	0.80087	0.189303	built
RSLEQNIQLPAALLSR	3	129492	Acetyl:2H(3)@Any N-term	0	16	47890	47905	27	QE	0.983066	0.984718	0.88856	0.475132	built
REILGTCKMLGQMTDQVADLR	3	129502	Acetyl:2H(3)@Any N-term;Carbamidomethyl@C;Acetyl:2H(3)@K;Oxidation@M	0;7;8;9	21	47905	47925	27	QE	0.923175	0.93645	0.771819	0.658556	built
RGDVLAAWSGIRPLVTDPKSADTQSISR	4	129636	Acetyl:2H(3)@Any N-term;Acetyl:2H(3)@K	0;19	28	47925	47952	27	QE	0.534646	0.569531	0.38575	-0.261768	built
RGDVLAAWSGIRPLVTDPKSADTQSISR	3	129644	Acetyl:2H(3)@Any N-term;Acetyl:2H(3)@K	0;19	28	47952	47979	27	QE	0.589797	0.604094	0.41293	-0.535759	built
RLLSRPQDVLEGVVLSPSLEAR	3	129676	Acetyl:2H(3)@Any N-term	0	22	47979	48000	27	QE	0.619927	0.665914	0.463917	-0.482282	built
RLLSRPQDVLEGVVLSPSLEAR	3	129678	Acetyl:2H(3)@Any N-term	0	22	48000	48021	27	QE	0.776919	0.801303	0.59172	-0.327701	built
RYDDPEVQKDIKNVPFKIVR	3	129780	Acetyl:2H(3)@Any N-term;Acetyl:2H(3)@K;Acetyl:2H(3)@K;Acetyl:2H(3)@K	0;9;12;17	20	48021	48040	27	QE	0.945996	0.952784	0.80359	0.458865	built
RLQGQLEQGDDTAAERLEKVYEELR	3	129817	Acetyl:2H(3)@Any N-term;Acetyl:2H(3)@K	0;19	25	48040	48064	27	QE	0.839822	0.854178	0.651879	-0.056016	built
RVKLQGILADLR	2	129848	Acetyl:2H(3)@Any N-term;Acetyl:2H(3)@K	0;3	12	48064	48075	27	QE	0.994525	0.994745	0.934707	0.138055	built
RYDDPEVQKDIKNVPFKIVR	3	129863	Acetyl:2H(3)@Any N-term;Acetyl:2H(3)@K;Acetyl:2H(3)@K;Acetyl:2H(3)@K	0;9;12;17	20	48075	48094	27	QE	0.967734	0.971793	0.848436	0.561025	built
RTTEATLNSLGISEELKEKLR	3	130140	Acetyl:2H(3)@Any N-term;Acetyl:2H(3)@K;Acetyl:2H(3)@K	0;17;19	21	48094	48114	27	QE	0.958488	0.967078	0.836191	0.517182	built
RSSDPLGDTASNLGSAVDELMR	3	130192	Acetyl:2H(3)@Any N-term	0	22	48114	48135	27	QE	0.966289	0.970254	0.844335	0.320279	built
RSSDPLGDTASNLGSAVDELMR	2	130197	Acetyl:2H(3)@Any N-term	0	22	48135	48156	27	QE	0.987385	0.987707	0.900078	0.140498	built
RQTLLQKMSSF	2	130375	Acetyl:2H(3)@Any N-term;Acetyl:2H(3)@K	0;7	11	48156	48166	27	QE	0.793734	0.833429	0.627251	0.454972	built
RVLQALEGLKMVEKDQDGGR	3	130377	Acetyl:2H(3)@Any N-term;Acetyl:2H(3)@K;Oxidation@M;Acetyl:2H(3)@K	0;10;11;14	20	48166	48185	27	QE	0.989242	0.991352	0.916217	0.539234	built
RVLQALEGLKMVEKDQDGGR	3	130407	Acetyl:2H(3)@Any N-term;Acetyl:2H(3)@K;Oxidation@M;Acetyl:2H(3)@K	0;10;11;14	20	48185	48204	27	QE	0.954306	0.963484	0.827428	0.648776	built
RTIAPCQKAMQDAEVSKSDIGEVILVGGMTR	3	130923	Acetyl:2H(3)@Any N-term;Carbamidomethyl@C;Acetyl:2H(3)@K;Acetyl:2H(3)@K	0;6;8;17	31	48204	48234	27	QE	0.921159	0.930916	0.761979	0.470984	built
REELLKQLKAVEDAIAR	2	130933	Acetyl:2H(3)@Any N-term;Acetyl:2H(3)@K;Acetyl:2H(3)@K	0;6;9	17	48234	48250	27	QE	0.937647	0.944266	0.786452	0.322207	built
REELLKQLKAVEDAIAR	3	130937	Acetyl:2H(3)@Any N-term;Acetyl:2H(3)@K;Acetyl:2H(3)@K	0;6;9	17	48250	48266	27	QE	0.907469	0.92505	0.751954	0.628388	built
RGMDDDRGPR	3	131058	Acetyl:2H(3)@Any N-term;Oxidation@M	0;3	10	48266	48275	27	QE	0.989115	0.990088	0.91029	0.346461	built
RGMDDDRGPR	3	131082	Acetyl:2H(3)@Any N-term	0	10	48275	48284	27	QE	0.985314	0.986295	0.89448	0.477992	built
RGMDDDRGPR	3	131088	Acetyl:2H(3)@Any N-term;Oxidation@M	0;3	10	48284	48293	27	QE	0.986429	0.987597	0.89963	0.124453	built
RDRDGYSYGSR	3	131147	Acetyl:2H(3)@Any N-term	0	11	48293	48303	27	QE	0.78026	0.816482	0.608157	-0.0515947	built
RDQALTEEHAR	3	131170	Acetyl:2H(3)@Any N-term	0	11	48303	48313	27	QE	0.976781	0.981049	0.875862	0.572983	built
RSKSKSSSVSR	2	131185	Acetyl:2H(3)@Any N-term;Acetyl:2H(3)@K;Acetyl:2H(3)@K	0;3;5	11	48313	48323	27	QE	0.923553	0.920025	0.743664	0.31576	built
RGPPPPPR	2	131187	Acetyl:2H(3)@Any N-term	0	8	48323	48330	27	QE	0.714312	0.782408	0.572018	0.122605	built
RSQAGVSSGAPPGR	2	131189	Acetyl:2H(3)@Any N-term	0	14	48330	48343	27	QE	0.979466	0.981641	0.877823	0.0130197	built
RKPKGSPR	2	131204	Acetyl:2H(3)@Any N-term;Acetyl:2H(3)@K;Acetyl:2H(3)@K	0;2;4	8	48343	48350	27	QE	0.963859	0.97129	0.847083	0.493158	built
RSQAGVSSGAPPGR	3	131206	Acetyl:2H(3)@Any N-term	0	14	48350	48363	27	QE	0.958862	0.965944	0.833379	0.165116	built
RPGGMTSTYGR	2	131210	Acetyl:2H(3)@Any N-term;Oxidation@M	0;5	11	48363	48373	27	QE	0.876104	0.885741	0.692698	-0.248312	built
RSQAGVSSGAPPGR	2	131238	Acetyl:2H(3)@Any N-term	0	14	48373	48386	27	QE	0.87809	0.887645	0.69532	0.00495178	built
RPGPGGKAGSSGSSSGGGGGGPGGR	3	131257	Acetyl:2H(3)@Any N-term;Acetyl:2H(3)@K	0;7	25	48386	48410	27	QE	0.858707	0.879996	0.684909	0.391122	built
RDEGSQDQTGSLSR	2	131272	Acetyl:2H(3)@Any N-term	0	14	48410	48423	27	QE	0.928838	0.937303	0.773371	-0.169726	built
RGKSGFNSKSGQR	3	131277	Acetyl:2H(3)@Any N-term;Acetyl:2H(3)@K;Acetyl:2H(3)@K	0;3;9	13	48423	48435	27	QE	0.894901	0.907099	0.723416	0.344116	built
RPSASSPNNNTAAKGKR	3	131382	Acetyl:2H(3)@Any N-term;Acetyl:2H(3)@K;Acetyl:2H(3)@K	0;14;16	17	48435	48451	27	QE	0.961872	0.966663	0.835156	0.420055	built
REEKKRAEKER	3	131419	Acetyl:2H(3)@Any N-term;Acetyl:2H(3)@K;Acetyl:2H(3)@K;Acetyl:2H(3)@K	0;4;5;9	11	48451	48461	27	QE	0.925689	0.936593	0.772079	0.140994	built
REEAAVDAQQQKR	2	131445	Acetyl:2H(3)@Any N-term;Acetyl:2H(3)@K	0;12	13	48461	48473	27	QE	0.955805	0.961125	0.821907	0.419941	built
REEAAVDAQQQKR	3	131450	Acetyl:2H(3)@Any N-term;Acetyl:2H(3)@K	0;12	13	48473	48485	27	QE	0.924151	0.937607	0.773927	0.69328	built
RFSADAAR	2	131462	Acetyl:2H(3)@Any N-term	0	8	48485	48492	27	QE	0.993414	0.994742	0.934685	0.847564	built
RPGEKTYTQR	2	131472	Acetyl:2H(3)@Any N-term;Acetyl:2H(3)@K	0;5	10	48492	48501	27	QE	0.970524	0.974572	0.856128	0.579408	built
REEQKELQR	2	131518	Acetyl:2H(3)@Any N-term;Acetyl:2H(3)@K	0;5	9	48501	48509	27	QE	0.945735	0.946924	0.791654	0.831012	built
RDAGGPRPESPVPAGR	3	131528	Acetyl:2H(3)@Any N-term	0	16	48509	48524	27	QE	0.783133	0.813035	0.604373	-0.106335	built
RLQQQQRPEDAEDGAEGGGKR	3	131541	Acetyl:2H(3)@Any N-term;Acetyl:2H(3)@K	0;20	21	48524	48544	27	QE	0.652226	0.68071	0.476657	-0.5124	built
RQNLQEEKER	2	131559	Acetyl:2H(3)@Any N-term;Acetyl:2H(3)@K	0;8	10	48544	48553	27	QE	0.973506	0.975084	0.85759	0.54556	built
RELYGR	2	131561	Acetyl:2H(3)@Any N-term	0	6	48553	48558	27	QE	0.950806	0.961805	0.82348	0.93609	built
RQKFER	2	131568	Acetyl:2H(3)@Any N-term;Acetyl:2H(3)@K	0;3	6	48558	48563	27	QE	0.985508	0.988283	0.90245	0.866165	built
RTDALTSSPGR	2	131587	Acetyl:2H(3)@Any N-term	0	11	48563	48573	27	QE	0.769604	0.811328	0.602509	0.700375	built
RMLTDKER	2	131609	Acetyl:2H(3)@Any N-term;Oxidation@M;Acetyl:2H(3)@K	0;2;6	8	48573	48580	27	QE	0.252069	0.373486	0.243675	0.0878489	built
REDPSFER	2	131611	Acetyl:2H(3)@Any N-term	0	8	48580	48587	27	QE	0.997004	0.996711	0.948357	0.567323	built
REPMLR	2	131618	Acetyl:2H(3)@Any N-term	0	6	48587	48592	27	QE	0.987835	0.990257	0.911059	0.941353	built
RKTLSEETR	2	131622	Acetyl:2H(3)@Any N-term;Acetyl:2H(3)@K	0;2	9	48592	48600	27	QE	0.952303	0.959869	0.819034	0.528592	built
RESPTIVQGR	2	131641	Acetyl:2H(3)@Any N-term	0	10	48600	48609	27	QE	0.97357	0.976307	0.861143	0.723295	built
RMLTDKER	2	131649	Acetyl:2H(3)@Any N-term;Oxidation@M;Acetyl:2H(3)@K	0;2;6	8	48609	48616	27	QE	0.124753	0.243046	0.156293	0.200055	built
RQDLYSAR	2	131669	Acetyl:2H(3)@Any N-term	0	8	48616	48623	27	QE	0.943627	0.945077	0.788027	0.786262	built
RGEVPAELRR	3	131742	Acetyl:2H(3)@Any N-term	0	10	48623	48632	27	QE	0.958871	0.966216	0.834048	0.361519	built
RLPDAHSDYAR	3	131799	Acetyl:2H(3)@Any N-term	0	11	48632	48642	27	QE	0.941651	0.951344	0.800592	0.545685	built
RASAILR	2	131807	Acetyl:2H(3)@Any N-term	0	7	48642	48648	27	QE	0.971937	0.976007	0.860263	0.996522	built
RGNIQEIQTR	2	131821	Acetyl:2H(3)@Any N-term	0	10	48648	48657	27	QE	0.931621	0.940454	0.779198	0.569498	built
RTELAKKR	2	131845	Acetyl:2H(3)@Any N-term;Acetyl:2H(3)@K;Acetyl:2H(3)@K	0;6;7	8	48657	48664	27	QE	0.983293	0.985112	0.890011	0.919814	built
RLGGGLGGTR	2	131869	Acetyl:2H(3)@Any N-term	0	10	48664	48673	27	QE	0.947404	0.954326	0.806848	0.322394	built
RVREEEIEVDSR	3	131907	Acetyl:2H(3)@Any N-term	0	12	48673	48684	27	QE	0.826051	0.835123	0.629208	-0.288865	built
RQAVDVSPLRR	3	132001	Acetyl:2H(3)@Any N-term	0	11	48684	48694	27	QE	0.979967	0.982789	0.881716	0.660788	built
RLNSPIGR	2	132057	Acetyl:2H(3)@Any N-term	0	8	48694	48701	27	QE	0.987544	0.989174	0.90624	0.641489	built
RKAKELQQAR	2	132059	Acetyl:2H(3)@Any N-term;Acetyl:2H(3)@K;Acetyl:2H(3)@K	0;2;4	10	48701	48710	27	QE	0.966955	0.969229	0.841663	0.811068	built
RKAKELQQAR	3	132076	Acetyl:2H(3)@Any N-term;Acetyl:2H(3)@K;Acetyl:2H(3)@K	0;2;4	10	48710	48719	27	QE	0.852035	0.880659	0.6858	0.597941	built
RLTKVKNSR	2	132149	Acetyl:2H(3)@Any N-term;Acetyl:2H(3)@K;Acetyl:2H(3)@K	0;4;6	9	48719	48727	27	QE	0.954073	0.956194	0.810869	0.795638	built
RDLEGSDIDTR	2	132155	Acetyl:2H(3)@Any N-term	0	11	48727	48737	27	QE	0.991286	0.992049	0.919667	0.492777	built
RVPPPALSR	2	132159	Acetyl:2H(3)@Any N-term	0	9	48737	48745	27	QE	0.977048	0.982091	0.879335	0.572397	built
RSLQAQLQR	2	132169	Acetyl:2H(3)@Any N-term	0	9	48745	48753	27	QE	0.828049	0.858337	0.657004	0.203079	built
RLVSDGNINSDR	2	132173	Acetyl:2H(3)@Any N-term	0	12	48753	48764	27	QE	0.993263	0.992708	0.923072	0.408034	built
RLVEVDSSR	2	132189	Acetyl:2H(3)@Any N-term	0	9	48764	48772	27	QE	0.992666	0.994091	0.930759	0.530059	built
RACYGVLR	2	132201	Acetyl:2H(3)@Any N-term;Carbamidomethyl@C	0;3	8	48772	48779	27	QE	0.985574	0.987951	0.901074	0.677887	built
RCLIDDR	2	132296	Acetyl:2H(3)@Any N-term;Carbamidomethyl@C	0;2	7	48779	48785	27	QE	0.995218	0.995874	0.942147	0.867826	built
RMLTDKER	2	132299	Acetyl:2H(3)@Any N-term;Acetyl:2H(3)@K	0;6	8	48785	48792	27	QE	0.990955	0.992454	0.921741	0.928845	built
RDLEGSDIDTR	2	132303	Acetyl:2H(3)@Any N-term	0	11	48792	48802	27	QE	0.968969	0.971863	0.848623	0.310225	built
RLVPDSDVR	2	132375	Acetyl:2H(3)@Any N-term	0	9	48802	48810	27	QE	0.996371	0.996781	0.948904	0.473607	built
RLDTDLAR	2	132424	Acetyl:2H(3)@Any N-term	0	8	48810	48817	27	QE	0.993233	0.994055	0.930548	0.804871	built
RMKVEMER	2	132439	Acetyl:2H(3)@Any N-term;Acetyl:2H(3)@K	0;3	8	48817	48824	27	QE	0.974574	0.979016	0.869353	0.645594	built
RLDADLAR	2	132455	Acetyl:2H(3)@Any N-term	0	8	48824	48831	27	QE	0.954202	0.963222	0.826808	0.849206	built
RFVPDECPR	2	132471	Acetyl:2H(3)@Any N-term;Carbamidomethyl@C	0;7	9	48831	48839	27	QE	0.970387	0.97782	0.865669	0.596041	built
RQQEELLAEENQR	3	132523	Acetyl:2H(3)@Any N-term	0	13	48839	48851	27	QE	0.993619	0.994444	0.932859	0.551617	built
RQQEELLAEENQR	2	132524	Acetyl:2H(3)@Any N-term	0	13	48851	48863	27	QE	0.884082	0.911972	0.730881	0.768997	built
RDNELIGQTVR	2	132535	Acetyl:2H(3)@Any N-term	0	11	48863	48873	27	QE	0.93946	0.948363	0.794524	0.199812	built
RANENSNIQVLSER	2	132562	Acetyl:2H(3)@Any N-term	0	14	48873	48886	27	QE	0.921304	0.920614	0.744623	0.588065	built
RKEDEVEEWQHR	3	132630	Acetyl:2H(3)@Any N-term;Acetyl:2H(3)@K	0;2	12	48886	48897	27	QE	0.986775	0.989391	0.907184	0.56575	built
RFYEQMNGPVAGASR	3	132661	Acetyl:2H(3)@Any N-term;Oxidation@M	0;6	15	48897	48911	27	QE	0.933527	0.944143	0.786215	0.470369	built
RRDEDMLYSPELAQR	3	132672	Acetyl:2H(3)@Any N-term;Oxidation@M	0;6	15	48911	48925	27	QE	0.541173	0.597022	0.407299	-0.566541	built
RTDKGDLSLR	2	132677	Acetyl:2H(3)@Any N-term;Acetyl:2H(3)@K	0;4	10	48925	48934	27	QE	0.988479	0.990761	0.913396	0.797683	built
RLKDLER	2	132678	Acetyl:2H(3)@Any N-term;Acetyl:2H(3)@K	0;3	7	48934	48940	27	QE	0.985591	0.988492	0.903323	0.770435	built
RGLTAHGINIKDR	3	132679	Acetyl:2H(3)@Any N-term;Acetyl:2H(3)@K	0;11	13	48940	48952	27	QE	0.809227	0.837972	0.632517	0.121689	built
REAALKEDFRR	3	132699	Acetyl:2H(3)@Any N-term;Acetyl:2H(3)@K	0;6	11	48952	48962	27	QE	0.986722	0.986892	0.896809	0.68743	built
RSLSPQEDALTGSR	2	132717	Acetyl:2H(3)@Any N-term	0	14	48962	48975	27	QE	0.807885	0.832124	0.62575	0.0120379	built
RAHQKELAAQLNEEAKR	3	132720	Acetyl:2H(3)@Any N-term;Acetyl:2H(3)@K;Acetyl:2H(3)@K	0;5;16	17	48975	48991	27	QE	0.394099	0.514209	0.343829	0.0407966	built
RGASKKALSKASPNTR	3	132764	Acetyl:2H(3)@Any N-term;Acetyl:2H(3)@K;Acetyl:2H(3)@K;Acetyl:2H(3)@K	0;5;6;10	16	48991	49006	27	QE	0.713985	0.757091	0.54676	0.247847	built
RAHQKELAAQLNEEAKR	3	132776	Acetyl:2H(3)@Any N-term;Acetyl:2H(3)@K;Acetyl:2H(3)@K	0;5;16	17	49006	49022	27	QE	0.390985	0.50852	0.339614	-0.244506	built
RLTEQKGEQQIQKAR	2	132796	Acetyl:2H(3)@Any N-term;Acetyl:2H(3)@K;Acetyl:2H(3)@K	0;6;13	15	49022	49036	27	QE	0.692352	0.734808	0.525456	0.0818865	built
RLTEQKGEQQIQKAR	3	132797	Acetyl:2H(3)@Any N-term;Acetyl:2H(3)@K;Acetyl:2H(3)@K	0;6;13	15	49036	49050	27	QE	0.96655	0.973899	0.854228	0.472556	built
RKPDTIEVQQMKAQAR	2	132833	Acetyl:2H(3)@Any N-term;Acetyl:2H(3)@K;Oxidation@M;Acetyl:2H(3)@K	0;2;11;12	16	49050	49065	27	QE	0.946472	0.950022	0.797879	-0.161712	built
RKPDTIEVQQMKAQAR	3	132834	Acetyl:2H(3)@Any N-term;Acetyl:2H(3)@K;Oxidation@M;Acetyl:2H(3)@K	0;2;11;12	16	49065	49080	27	QE	0.983136	0.985864	0.89283	0.547735	built
RTDPECTAPIKKQKKR	3	132853	Acetyl:2H(3)@Any N-term;Carbamidomethyl@C;Acetyl:2H(3)@K;Acetyl:2H(3)@K;Acetyl:2H(3)@K;Acetyl:2H(3)@K	0;6;11;12;14;15	16	49080	49095	27	QE	0.96644	0.973677	0.853606	0.478049	built
RKPDTIEVQQMKAQAR	3	132869	Acetyl:2H(3)@Any N-term;Acetyl:2H(3)@K;Oxidation@M;Acetyl:2H(3)@K	0;2;11;12	16	49095	49110	27	QE	0.910424	0.926434	0.754284	0.554571	built
RKEEEVQQQKLAEER	3	132981	Acetyl:2H(3)@Any N-term;Acetyl:2H(3)@K;Acetyl:2H(3)@K	0;2;10	15	49110	49124	27	QE	0.988168	0.990388	0.911663	0.681203	built
RNLDIERPTYTNLNR	3	133012	Acetyl:2H(3)@Any N-term	0	15	49124	49138	27	QE	0.926212	0.937839	0.774352	0.324675	built
RRVGLKAPGIIPR	3	133173	Acetyl:2H(3)@Any N-term;Acetyl:2H(3)@K	0;6	13	49138	49150	27	QE	0.901577	0.91132	0.729872	-0.567304	built
RGIPGLPDGR	2	133196	Acetyl:2H(3)@Any N-term	0	10	49150	49159	27	QE	0.995076	0.995648	0.940587	0.58906	built
RVFEKYGR	2	133205	Acetyl:2H(3)@Any N-term;Acetyl:2H(3)@K	0;5	8	49159	49166	27	QE	0.933558	0.951387	0.800681	0.786262	built
RLVMSIR	2	133303	Acetyl:2H(3)@Any N-term	0	7	49166	49172	27	QE	0.980896	0.984424	0.887492	0.867391	built
RGRTDPLKFQIER	3	133312	Acetyl:2H(3)@Any N-term;Acetyl:2H(3)@K	0;8	13	49172	49184	27	QE	0.289055	0.341793	0.222068	-0.541413	built
RFSDIQIR	2	133383	Acetyl:2H(3)@Any N-term	0	8	49184	49191	27	QE	0.984397	0.987993	0.901248	0.714833	built
RLDLQGIR	2	133389	Acetyl:2H(3)@Any N-term	0	8	49191	49198	27	QE	0.985965	0.987903	0.900877	0.882594	built
RPEPIIPVTQPR	2	133413	Acetyl:2H(3)@Any N-term	0	12	49198	49209	27	QE	0.959436	0.9665	0.834752	0.481889	built
RFYEQMNGPVAGASR	2	133498	Acetyl:2H(3)@Any N-term	0	15	49209	49223	27	QE	0.837988	0.855762	0.653822	0.554614	built
RYASGSSASLGGPESAVA	2	133534	Acetyl:2H(3)@Any N-term	0	18	49223	49240	27	QE	0.934503	0.940541	0.779363	-0.0184181	built
RNQKSSLKGAEGQLQ	2	133545	Acetyl:2H(3)@Any N-term;Acetyl:2H(3)@K;Acetyl:2H(3)@K	0;4;8	15	49240	49254	27	QE	0.898441	0.915716	0.736751	0.106493	built
RNQKSSLKGAEGQLQ	3	133551	Acetyl:2H(3)@Any N-term;Acetyl:2H(3)@K;Acetyl:2H(3)@K	0;4;8	15	49254	49268	27	QE	0.903684	0.917109	0.738966	0.0735133	built
RQDLPSSLPEPETQAPPRS	2	133568	Acetyl:2H(3)@Any N-term	0	19	49268	49286	27	QE	0.259269	0.312163	0.202107	-0.0658402	built
RQDLPSSLPEPETQAPPRS	3	133574	Acetyl:2H(3)@Any N-term	0	19	49286	49304	27	QE	0.904971	0.919358	0.742582	0.171201	built
RELAKMKQEPVKPEEGRDMANR	4	133578	Acetyl:2H(3)@Any N-term;Acetyl:2H(3)@K;Acetyl:2H(3)@K;Acetyl:2H(3)@K;Oxidation@M	0;5;7;12;19	22	49304	49325	27	QE	0.97187	0.974545	0.85605	0.156141	built
REIGTSDKEILTSR	3	133591	Acetyl:2H(3)@Any N-term;Acetyl:2H(3)@K	0;8	14	49325	49338	27	QE	0.991421	0.992853	0.92384	0.907581	built
RSECNMCNTPKYAKLEER	3	133597	Acetyl:2H(3)@Any N-term;Carbamidomethyl@C;Carbamidomethyl@C;Acetyl:2H(3)@K;Acetyl:2H(3)@K	0;4;7;11;14	18	49338	49355	27	QE	0.912754	0.927043	0.755316	0.271577	built
RKLKMKELR	2	133695	Acetyl:2H(3)@Any N-term;Acetyl:2H(3)@K;Acetyl:2H(3)@K;Acetyl:2H(3)@K	0;2;4;6	9	49355	49363	27	QE	0.956477	0.958928	0.81691	0.509164	built
RFTQLDAQLR	2	133728	Acetyl:2H(3)@Any N-term	0	10	49363	49372	27	QE	0.962821	0.969273	0.841776	0.672201	built
RGGMIVDPLR	2	133743	Acetyl:2H(3)@Any N-term	0	10	49372	49381	27	QE	0.992778	0.993385	0.926733	0.356499	built
RKLLQQIR	2	133756	Acetyl:2H(3)@Any N-term;Acetyl:2H(3)@K	0;2	8	49381	49388	27	QE	0.972649	0.971391	0.847352	0.877121	built
RQGLAETASPVAVSLR	2	133783	Acetyl:2H(3)@Any N-term	0	16	49388	49403	27	QE	0.964326	0.969054	0.841209	0.175577	built
RQGLAETASPVAVSLR	3	133785	Acetyl:2H(3)@Any N-term	0	16	49403	49418	27	QE	0.929618	0.941731	0.781604	0.392581	built
RYQKSTELLIR	2	133836	Acetyl:2H(3)@Any N-term;Acetyl:2H(3)@K	0;4	11	49418	49428	27	QE	0.991161	0.991786	0.918349	0.651407	built
RYQKSTELLIR	3	133861	Acetyl:2H(3)@Any N-term;Acetyl:2H(3)@K	0;4	11	49428	49438	27	QE	0.975699	0.980977	0.875627	0.802064	built
RYQKSTELLIR	2	133896	Acetyl:2H(3)@Any N-term;Acetyl:2H(3)@K	0;4	11	49438	49448	27	QE	0.975493	0.978264	0.867025	0.50666	built
RELAKMKQEPVKPEEGRDMANR	3	133913	Acetyl:2H(3)@Any N-term;Acetyl:2H(3)@K;Acetyl:2H(3)@K;Acetyl:2H(3)@K	0;5;7;12	22	49448	49469	27	QE	0.785478	0.802623	0.593125	-0.492822	built
RYQKSTELLIR	2	133955	Acetyl:2H(3)@Any N-term;Acetyl:2H(3)@K	0;4	11	49469	49479	27	QE	0.982871	0.983183	0.883083	0.603846	built
RYQKSTELLIR	3	133957	Acetyl:2H(3)@Any N-term;Acetyl:2H(3)@K	0;4	11	49479	49489	27	QE	0.953372	0.964217	0.829181	0.854972	built
RVPFLKNKGSR	2	133982	Acetyl:2H(3)@Any N-term;Acetyl:2H(3)@K;Acetyl:2H(3)@K	0;6;8	11	49489	49499	27	QE	0.962431	0.96708	0.836197	0.349812	built
RYQKSTELLIR	2	133984	Acetyl:2H(3)@Any N-term;Acetyl:2H(3)@K	0;4	11	49499	49509	27	QE	0.978224	0.979165	0.869819	0.727955	built
RKNQDEESQEAPELLKRPKEYTVR	3	134001	Acetyl:2H(3)@Any N-term;Acetyl:2H(3)@K;Acetyl:2H(3)@K;Acetyl:2H(3)@K	0;2;16;19	24	49509	49532	27	QE	0.858899	0.873849	0.676767	-0.196431	built
RYQKSTELLIR	2	134024	Acetyl:2H(3)@Any N-term;Acetyl:2H(3)@K	0;4	11	49532	49542	27	QE	0.991992	0.992206	0.920464	0.658349	built
RYQKSTELLIR	2	134065	Acetyl:2H(3)@Any N-term;Acetyl:2H(3)@K	0;4	11	49542	49552	27	QE	0.995052	0.995743	0.941239	0.588555	built
RYQKSTELLIR	2	134110	Acetyl:2H(3)@Any N-term;Acetyl:2H(3)@K	0;4	11	49552	49562	27	QE	0.987613	0.989448	0.907435	0.576548	built
RYQKSTELLIR	2	134153	Acetyl:2H(3)@Any N-term;Acetyl:2H(3)@K	0;4	11	49562	49572	27	QE	0.962978	0.968506	0.839801	0.466323	built
RELAKMKQEPVKPEEGR	3	134201	Acetyl:2H(3)@Any N-term;Acetyl:2H(3)@K;Acetyl:2H(3)@K;Acetyl:2H(3)@K	0;5;7;12	17	49572	49588	27	QE	0.986428	0.987916	0.900932	0.621131	built
RYQKSTELLIR	2	134224	Acetyl:2H(3)@Any N-term;Acetyl:2H(3)@K	0;4	11	49588	49598	27	QE	0.97624	0.979586	0.871144	0.490713	built
RVGLKAPGIIPR	2	134234	Acetyl:2H(3)@Any N-term;Acetyl:2H(3)@K	0;5	12	49598	49609	27	QE	0.934002	0.946698	0.791207	0.597393	built
RVGLKAPGIIPR	3	134238	Acetyl:2H(3)@Any N-term;Acetyl:2H(3)@K	0;5	12	49609	49620	27	QE	0.976592	0.980467	0.873967	0.568358	built
RYQKSTELLIR	2	134257	Acetyl:2H(3)@Any N-term;Acetyl:2H(3)@K	0;4	11	49620	49630	27	QE	0.965611	0.970379	0.844665	0.286398	built
RYQKSTELLIR	2	134307	Acetyl:2H(3)@Any N-term;Acetyl:2H(3)@K	0;4	11	49630	49640	27	QE	0.966239	0.970015	0.843707	0.65075	built
RQVQSLTCEVDALKGTNESLER	3	134462	Acetyl:2H(3)@Any N-term;Carbamidomethyl@C;Acetyl:2H(3)@K	0;8;14	22	49640	49661	27	QE	0.962787	0.966258	0.834152	0.476582	built
RYQKSTELLIR	2	134486	Acetyl:2H(3)@Any N-term;Acetyl:2H(3)@K	0;4	11	49661	49671	27	QE	0.962346	0.966559	0.834898	0.396341	built
RIPLAEWESR	2	134490	Acetyl:2H(3)@Any N-term	0	10	49671	49680	27	QE	0.945549	0.9556	0.809582	0.824324	built
RIQLVEEELDRAQER	3	134503	Acetyl:2H(3)@Any N-term	0	15	49680	49694	27	QE	0.954479	0.961601	0.823007	0.71907	built
RIQLVEEELDRAQER	2	134517	Acetyl:2H(3)@Any N-term	0	15	49694	49708	27	QE	0.843974	0.862229	0.661864	-0.331955	built
RIQLVEEELDRAQER	3	134539	Acetyl:2H(3)@Any N-term	0	15	49708	49722	27	QE	0.766814	0.809893	0.60095	0.308202	built
RIPIPELEAR	2	134551	Acetyl:2H(3)@Any N-term	0	10	49722	49731	27	QE	0.959281	0.968772	0.840483	0.614801	built
RSPSKPLPEVTDEYKNDVKNR	3	134576	Acetyl:2H(3)@Any N-term;Acetyl:2H(3)@K;Acetyl:2H(3)@K;Acetyl:2H(3)@K	0;5;15;19	21	49731	49751	27	QE	0.975762	0.979051	0.86946	0.305427	built
RSPSKPLPEVTDEYKNDVKNR	2	134586	Acetyl:2H(3)@Any N-term;Acetyl:2H(3)@K;Acetyl:2H(3)@K;Acetyl:2H(3)@K	0;5;15;19	21	49751	49771	27	QE	0.974005	0.976485	0.861668	0.0257853	built
RIPIPELEAR	2	134589	Acetyl:2H(3)@Any N-term	0	10	49771	49780	27	QE	0.978174	0.982578	0.880991	0.521364	built
RYQKSTELLIR	2	134742	Acetyl:2H(3)@Any N-term;Acetyl:2H(3)@K	0;4	11	49780	49790	27	QE	0.990781	0.990339	0.911437	0.581707	built
RDPEACEKLEATMLR	3	134757	Acetyl:2H(3)@Any N-term;Carbamidomethyl@C;Acetyl:2H(3)@K	0;6;8	15	49790	49804	27	QE	0.900782	0.918125	0.740595	0.562098	built
RVLDELTLAR	2	134831	Acetyl:2H(3)@Any N-term	0	10	49804	49813	27	QE	0.992171	0.993753	0.928804	0.946203	built
RISAVSLANRVCDELGCENGPGGR	3	134845	Acetyl:2H(3)@Any N-term;Carbamidomethyl@C;Carbamidomethyl@C	0;12;17	24	49813	49836	27	QE	0.457587	0.511852	0.342081	-0.394741	built
RLSELALGTGAQG	2	134880	Acetyl:2H(3)@Any N-term	0	13	49836	49848	27	QE	0.941858	0.95145	0.800813	0.162288	built
RMEIQVKDLSQQIR	3	134950	Acetyl:2H(3)@Any N-term;Acetyl:2H(3)@K	0;7	14	49848	49861	27	QE	0.986007	0.988714	0.904265	0.530095	built
RPDRKDLLGYLNGEASTSASIDR	3	134968	Acetyl:2H(3)@Any N-term;Acetyl:2H(3)@K	0;5	23	49861	49883	27	QE	0.314029	0.366056	0.238585	-0.492401	built
RAGLGSGLSLSGLVHPELSR	3	135000	Acetyl:2H(3)@Any N-term	0	20	49883	49902	27	QE	0.96152	0.967566	0.837416	0.446603	built
RPGLDFDDDGEGNSKFLR	3	135066	Acetyl:2H(3)@Any N-term;Acetyl:2H(3)@K	0;15	18	49902	49919	27	QE	0.924599	0.938584	0.775724	0.546322	built
RPGLDFDDDGEGNSKFLR	2	135081	Acetyl:2H(3)@Any N-term;Acetyl:2H(3)@K	0;15	18	49919	49936	27	QE	0.97911	0.982522	0.880799	0.270069	built
RLTVNEAVKEGVVGPELHHKLLSAER	4	135124	Acetyl:2H(3)@Any N-term;Acetyl:2H(3)@K;Acetyl:2H(3)@K	0;9;20	26	49936	49961	27	QE	0.972599	0.977429	0.864485	0.402442	built
RKKEEKAADRLEQELLR	3	135158	Acetyl:2H(3)@Any N-term;Acetyl:2H(3)@K;Acetyl:2H(3)@K;Acetyl:2H(3)@K	0;2;3;6	17	49961	49977	27	QE	0.811538	0.836356	0.630636	-0.0132556	built
RALGALAAALR	2	135192	Acetyl:2H(3)@Any N-term	0	11	49977	49987	27	QE	0.975683	0.978833	0.868782	0.538086	built
RTGLFSATQTQEVENLVR	3	135334	Acetyl:2H(3)@Any N-term	0	18	49987	50004	27	QE	0.980717	0.983951	0.885792	0.534107	built
RLGLAQKLMDQASR	2	135406	Acetyl:2H(3)@Any N-term;Acetyl:2H(3)@K	0;7	14	50004	50017	27	QE	0.894935	0.906071	0.721865	0.262529	built
RLTLEDLEDSWDR	2	135510	Acetyl:2H(3)@Any N-term	0	13	50017	50029	27	QE	0.926793	0.938676	0.775893	0.771494	built
RSQPKAPPVDDAEVDELVLQTKR	3	135523	Acetyl:2H(3)@Any N-term;Acetyl:2H(3)@K;Acetyl:2H(3)@K	0;5;22	23	50029	50051	27	QE	0.990137	0.991138	0.915184	0.316253	built
RKGTDVNVFNTILTTR	2	135608	Acetyl:2H(3)@Any N-term;Acetyl:2H(3)@K	0;2	16	50051	50066	27	QE	0.960446	0.961277	0.822257	0.243873	built
RKGTDVNVFNTILTTR	3	135609	Acetyl:2H(3)@Any N-term;Acetyl:2H(3)@K	0;2	16	50066	50081	27	QE	0.991459	0.992177	0.920317	0.455904	built
RSDEPAKTKKGLSSILDAAR	3	135614	Acetyl:2H(3)@Any N-term;Acetyl:2H(3)@K;Acetyl:2H(3)@K;Acetyl:2H(3)@K	0;7;9;10	20	50081	50100	27	QE	0.98663	0.988882	0.904982	0.581982	built
RQQEQQVPILEKFCFTPHTEEGCLSER	3	135635	Acetyl:2H(3)@Any N-term;Acetyl:2H(3)@K;Carbamidomethyl@C;Carbamidomethyl@C	0;12;14;23	27	50100	50126	27	QE	0.983417	0.985446	0.891253	0.462339	built
RQQEQQVPILEKFCFTPHTEEGCLSER	4	135652	Acetyl:2H(3)@Any N-term;Acetyl:2H(3)@K;Carbamidomethyl@C;Carbamidomethyl@C	0;12;14;23	27	50126	50152	27	QE	0.893839	0.907809	0.724493	0.336637	built
RYDDPEVQKDIKNVPFKIVR	3	135673	Acetyl:2H(3)@Any N-term;Acetyl:2H(3)@K;Acetyl:2H(3)@K;Acetyl:2H(3)@K	0;9;12;17	20	50152	50171	27	QE	0.969643	0.973399	0.852832	0.437033	built
RYDDPEVQKDIKNVPFKIVR	4	135679	Acetyl:2H(3)@Any N-term;Acetyl:2H(3)@K;Acetyl:2H(3)@K;Acetyl:2H(3)@K	0;9;12;17	20	50171	50190	27	QE	0.989688	0.990517	0.912256	0.297239	built
RYDDPEVQKDIKNVPFKIVR	2	135681	Acetyl:2H(3)@Any N-term;Acetyl:2H(3)@K;Acetyl:2H(3)@K;Acetyl:2H(3)@K	0;9;12;17	20	50190	50209	27	QE	0.986335	0.986873	0.896734	0.0252631	built
RYDDPEVQKDIKNVPFKIVR	2	135683	Acetyl:2H(3)@Any N-term;Acetyl:2H(3)@K;Acetyl:2H(3)@K;Acetyl:2H(3)@K	0;9;12;17	20	50209	50228	27	QE	0.990438	0.990823	0.913686	-0.0145044	built
RPTPQDSPIFLPVDDTSFR	2	135752	Acetyl:2H(3)@Any N-term	0	19	50228	50246	27	QE	0.990955	0.992056	0.919703	0.281931	built
RTEKKLKDVLLQVDDERR	3	135877	Acetyl:2H(3)@Any N-term;Acetyl:2H(3)@K;Acetyl:2H(3)@K;Acetyl:2H(3)@K	0;4;5;7	18	50246	50263	27	QE	0.896573	0.912922	0.732359	0.277952	built
RYDDPEVQKDIKNVPFKIVR	3	136108	Acetyl:2H(3)@Any N-term;Acetyl:2H(3)@K;Acetyl:2H(3)@K;Acetyl:2H(3)@K	0;9;12;17	20	50263	50282	27	QE	0.966856	0.971017	0.846353	0.571401	built
RYDDPEVQKDIKNVPFKIVR	2	136114	Acetyl:2H(3)@Any N-term;Acetyl:2H(3)@K;Acetyl:2H(3)@K;Acetyl:2H(3)@K	0;9;12;17	20	50282	50301	27	QE	0.991979	0.992399	0.92146	-0.00735474	built
RDPVALEDVYPIHMILENKDGIQGSCR	3	136415	Acetyl:2H(3)@Any N-term;Acetyl:2H(3)@K;Carbamidomethyl@C	0;19;26	27	50301	50327	27	QE	0.871398	0.892456	0.702039	0.0446602	built
RDEPTGEVLSLVGKLEGTR	3	136417	Acetyl:2H(3)@Any N-term;Acetyl:2H(3)@K	0;14	19	50327	50345	27	QE	0.964594	0.969728	0.842957	0.298637	built
RLEDLSESIVNDFAYMKKR	3	136733	Acetyl:2H(3)@Any N-term;Oxidation@M;Acetyl:2H(3)@K;Acetyl:2H(3)@K	0;16;17;18	19	50345	50363	27	QE	0.962576	0.970827	0.845849	0.391729	built
RIQDLIPVLLR	2	136772	Acetyl:2H(3)@Any N-term	0	11	50363	50373	27	QE	0.990431	0.991671	0.917779	0.790901	built
RKKGIELGDIQSSIESIKQTQEEIKR	3	136854	Acetyl:2H(3)@Any N-term;Acetyl:2H(3)@K;Acetyl:2H(3)@K;Acetyl:2H(3)@K;Acetyl:2H(3)@K	0;2;3;18;25	26	50373	50398	27	QE	0.954585	0.961856	0.8236	0.254917	built
RMEELHNQEMQKR	3	137331	Acetyl:2H(3)@Any N-term;Oxidation@M;Oxidation@M;Acetyl:2H(3)@K	0;2;10;12	13	50398	50410	27	QE	0.880097	0.89647	0.707754	0.305091	built
RDPNNYRPR	3	137346	Acetyl:2H(3)@Any N-term	0	9	50410	50418	27	QE	0.962824	0.965999	0.833512	0.355205	built
RDQALTEEHAR	3	137353	Acetyl:2H(3)@Any N-term	0	11	50418	50428	27	QE	0.972646	0.979036	0.869416	0.673827	built
RDQALTEEHAR	2	137357	Acetyl:2H(3)@Any N-term	0	11	50428	50438	27	QE	0.969103	0.972809	0.851203	0.543433	built
RQTIEER	2	137361	Acetyl:2H(3)@Any N-term	0	7	50438	50444	27	QE	0.988665	0.991172	0.915344	0.993043	built
RKGKDQPESR	2	137367	Acetyl:2H(3)@Any N-term;Acetyl:2H(3)@K;Acetyl:2H(3)@K	0;2;4	10	50444	50453	27	QE	0.975443	0.978709	0.868398	0.456628	built
RDQALTEEHAR	3	137382	Acetyl:2H(3)@Any N-term	0	11	50453	50463	27	QE	0.988603	0.990908	0.914087	0.64728	built
RKPKGSPR	2	137404	Acetyl:2H(3)@Any N-term;Acetyl:2H(3)@K;Acetyl:2H(3)@K	0;2;4	8	50463	50470	27	QE	0.957691	0.965765	0.832938	0.551998	built
RADDNATIR	2	137410	Acetyl:2H(3)@Any N-term	0	9	50470	50478	27	QE	0.990079	0.991649	0.917669	0.925587	built
RKKEEKR	2	137416	Acetyl:2H(3)@Any N-term;Acetyl:2H(3)@K;Acetyl:2H(3)@K;Acetyl:2H(3)@K	0;2;3;6	7	50478	50484	27	QE	0.972705	0.973151	0.852145	0.33913	built
REGAAAAPPPER	2	137432	Acetyl:2H(3)@Any N-term	0	12	50484	50495	27	QE	0.980244	0.982904	0.882115	0.34482	built
RDQALTEEHAR	3	137436	Acetyl:2H(3)@Any N-term	0	11	50495	50505	27	QE	0.798578	0.824005	0.616531	0.37636	built
RKPKGSPR	2	137438	Acetyl:2H(3)@Any N-term;Acetyl:2H(3)@K;Acetyl:2H(3)@K	0;2;4	8	50505	50512	27	QE	0.925559	0.941477	0.781123	0.68035	built
RQQQAATSESSQSEASVR	3	137457	Acetyl:2H(3)@Any N-term	0	18	50512	50529	27	QE	0.931437	0.943753	0.785464	0.475226	built
RQQQAATSESSQSEASVR	2	137459	Acetyl:2H(3)@Any N-term	0	18	50529	50546	27	QE	0.920335	0.928531	0.757856	0.204527	built
RSEGEKIR	2	137470	Acetyl:2H(3)@Any N-term;Acetyl:2H(3)@K	0;6	8	50546	50553	27	QE	0.971095	0.974293	0.855338	0.554187	built
RANKKAKQTGR	2	137506	Acetyl:2H(3)@Any N-term;Acetyl:2H(3)@K;Acetyl:2H(3)@K;Acetyl:2H(3)@K	0;4;5;7	11	50553	50563	27	QE	0.796328	0.8221	0.614395	0.484146	built
RMFGGPGTASRPSSSR	3	137508	Acetyl:2H(3)@Any N-term;Oxidation@M	0;2	16	50563	50578	27	QE	0.394104	0.451066	0.297912	-0.218561	built
RANKKAKQTGR	3	137509	Acetyl:2H(3)@Any N-term;Acetyl:2H(3)@K;Acetyl:2H(3)@K;Acetyl:2H(3)@K	0;4;5;7	11	50578	50588	27	QE	0.784787	0.827396	0.620357	0.67955	built
RKTTASPSVR	2	137511	Acetyl:2H(3)@Any N-term;Acetyl:2H(3)@K	0;2	10	50588	50597	27	QE	0.972396	0.976117	0.860584	0.430116	built
RRGEEGHDPKEPEQLR	4	137574	Acetyl:2H(3)@Any N-term;Acetyl:2H(3)@K	0;10	16	50597	50612	27	QE	0.469357	0.506016	0.337765	-0.418505	built
RRGEEGHDPKEPEQLR	3	137576	Acetyl:2H(3)@Any N-term;Acetyl:2H(3)@K	0;10	16	50612	50627	27	QE	0.491095	0.519705	0.347916	-0.418644	built
RRGEEGHDPKEPEQLR	2	137587	Acetyl:2H(3)@Any N-term;Acetyl:2H(3)@K	0;10	16	50627	50642	27	QE	0.988361	0.988955	0.905296	-0.0106696	built
RTEATDKKTSDQR	2	137679	Acetyl:2H(3)@Any N-term;Acetyl:2H(3)@K;Acetyl:2H(3)@K	0;7;8	13	50642	50654	27	QE	0.243634	0.310773	0.201176	0.404364	built
RRGEEGHDPKEPEQLR	4	137700	Acetyl:2H(3)@Any N-term;Acetyl:2H(3)@K	0;10	16	50654	50669	27	QE	0.673	0.696919	0.490893	-0.568463	built
RLEKEER	2	137701	Acetyl:2H(3)@Any N-term;Acetyl:2H(3)@K	0;4	7	50669	50675	27	QE	0.977693	0.983388	0.883801	0.804783	built
RKTASSGSKAKGGSATCR	3	137717	Acetyl:2H(3)@Any N-term;Acetyl:2H(3)@K;Acetyl:2H(3)@K;Acetyl:2H(3)@K;Carbamidomethyl@C	0;2;9;11;17	18	50675	50692	27	QE	0.991147	0.991734	0.918091	0.496316	built
RPKHRPSEADEEELAR	4	137723	Acetyl:2H(3)@Any N-term;Acetyl:2H(3)@K	0;3	16	50692	50707	27	QE	0.663683	0.702425	0.495798	-0.652931	built
RLQQQQRPEDAEDGAEGGGKR	3	137853	Acetyl:2H(3)@Any N-term;Acetyl:2H(3)@K	0;20	21	50707	50727	27	QE	0.576223	0.607959	0.416023	-0.713432	built
RMLTDKER	2	137875	Acetyl:2H(3)@Any N-term;Oxidation@M;Acetyl:2H(3)@K	0;2;6	8	50727	50734	27	QE	0.265813	0.388646	0.254114	0.0873016	built
RDEKSHPFTNPR	3	137876	Acetyl:2H(3)@Any N-term;Acetyl:2H(3)@K	0;4	12	50734	50745	27	QE	0.945457	0.948231	0.794259	0.53136	built
REEAAVDAQQQKR	3	137883	Acetyl:2H(3)@Any N-term;Acetyl:2H(3)@K	0;12	13	50745	50757	27	QE	0.988418	0.990293	0.911227	0.60584	built
REEAAVDAQQQKR	2	137884	Acetyl:2H(3)@Any N-term;Acetyl:2H(3)@K	0;12	13	50757	50769	27	QE	0.966702	0.970739	0.845617	0.0642097	built
REEAAVDAQQQKR	3	137952	Acetyl:2H(3)@Any N-term;Acetyl:2H(3)@K	0;12	13	50769	50781	27	QE	0.898548	0.914417	0.734701	0.382816	built
RIEEEQKSKR	2	138012	Acetyl:2H(3)@Any N-term;Acetyl:2H(3)@K;Acetyl:2H(3)@K	0;7;9	10	50781	50790	27	QE	0.980612	0.984088	0.88628	0.772844	built
RIEEEQKSKR	3	138019	Acetyl:2H(3)@Any N-term;Acetyl:2H(3)@K;Acetyl:2H(3)@K	0;7;9	10	50790	50799	27	QE	0.974794	0.979316	0.870293	0.796654	built
REKLKTSR	2	138026	Acetyl:2H(3)@Any N-term;Acetyl:2H(3)@K;Acetyl:2H(3)@K	0;3;5	8	50799	50806	27	QE	0.966468	0.965084	0.831275	0.891626	built
RILQQAR	2	138074	Acetyl:2H(3)@Any N-term	0	7	50806	50812	27	QE	0.975378	0.976936	0.863007	0.822174	built
RASAILR	2	138087	Acetyl:2H(3)@Any N-term	0	7	50812	50818	27	QE	0.985149	0.987009	0.897274	0.996522	built
RAADALEEQQR	2	138103	Acetyl:2H(3)@Any N-term	0	11	50818	50828	27	QE	0.972912	0.977277	0.864026	0.804221	built
RADCLTQCAAR	2	138109	Acetyl:2H(3)@Any N-term;Carbamidomethyl@C;Carbamidomethyl@C	0;4;8	11	50828	50838	27	QE	0.970119	0.973965	0.854413	0.761069	built
RASAILR	2	138123	Acetyl:2H(3)@Any N-term	0	7	50838	50844	27	QE	0.988692	0.990095	0.910323	0.99913	built
RSKEITVR	2	138132	Acetyl:2H(3)@Any N-term;Acetyl:2H(3)@K	0;3	8	50844	50851	27	QE	0.989454	0.990321	0.911355	0.664204	built
RQIKESASQTR	2	138144	Acetyl:2H(3)@Any N-term;Acetyl:2H(3)@K	0;4	11	50851	50861	27	QE	0.983673	0.985298	0.890701	0.304878	built
RLGGGLGGTR	2	138152	Acetyl:2H(3)@Any N-term	0	10	50861	50870	27	QE	0.916624	0.927798	0.756602	0.337066	built
RKDQFKR	2	138204	Acetyl:2H(3)@Any N-term;Acetyl:2H(3)@K;Acetyl:2H(3)@K	0;2;6	7	50870	50876	27	QE	0.994281	0.99532	0.938386	0.883043	built
RNLADCLR	2	138251	Acetyl:2H(3)@Any N-term;Carbamidomethyl@C	0;6	8	50876	50883	27	QE	0.961257	0.968314	0.839313	0.593596	built
RGFSDSGGGPPAKQR	2	138285	Acetyl:2H(3)@Any N-term;Acetyl:2H(3)@K	0;13	15	50883	50897	27	QE	0.736366	0.762664	0.552218	0.315003	built
RAVLQAAR	2	138304	Acetyl:2H(3)@Any N-term	0	8	50897	50904	27	QE	0.937147	0.948532	0.794863	0.65353	built
RAEEQMLKER	2	138306	Acetyl:2H(3)@Any N-term;Oxidation@M;Acetyl:2H(3)@K	0;6;8	10	50904	50913	27	QE	0.989142	0.989974	0.909778	0.402831	built
RREEGPPPPSPDGASSDAEPEPPSGR	3	138312	Acetyl:2H(3)@Any N-term	0	26	50913	50938	27	QE	0.662771	0.676986	0.473429	-0.727885	built
RKQQLAEEEAR	2	138325	Acetyl:2H(3)@Any N-term;Acetyl:2H(3)@K	0;2	11	50938	50948	27	QE	0.964957	0.971545	0.847767	0.722608	built
RYFGGTEDR	2	138354	Acetyl:2H(3)@Any N-term	0	9	50948	50956	27	QE	0.98724	0.988952	0.905281	0.510447	built
RKAKELQQAR	2	138376	Acetyl:2H(3)@Any N-term;Acetyl:2H(3)@K;Acetyl:2H(3)@K	0;2;4	10	50956	50965	27	QE	0.971901	0.974699	0.856488	0.772716	built
RPPEDDFR	2	138393	Acetyl:2H(3)@Any N-term	0	8	50965	50972	27	QE	0.979848	0.983414	0.88389	0.47017	built
RVAAMSVAQR	2	138437	Acetyl:2H(3)@Any N-term	0	10	50972	50981	27	QE	0.948178	0.953513	0.805125	0.930373	built
RAACAEKLKR	2	138457	Acetyl:2H(3)@Any N-term;Carbamidomethyl@C;Acetyl:2H(3)@K;Acetyl:2H(3)@K	0;4;7;9	10	50981	50990	27	QE	0.930863	0.925443	0.752613	0.426898	built
RISAVSVAQR	2	138541	Acetyl:2H(3)@Any N-term	0	10	50990	50999	27	QE	0.955805	0.962552	0.825227	0.578378	built
RHAPLEQLVR	3	138604	Acetyl:2H(3)@Any N-term	0	10	50999	51008	27	QE	0.923356	0.937348	0.773454	0.402445	built
RGLDDDRGPWR	3	138641	Acetyl:2H(3)@Any N-term	0	11	51008	51018	27	QE	0.976226	0.975054	0.857503	0.556191	built
RGLDDDRGPWR	3	138797	Acetyl:2H(3)@Any N-term	0	11	51018	51028	27	QE	0.96543	0.967283	0.836704	0.570075	built
RGLDDDRGPWR	3	138815	Acetyl:2H(3)@Any N-term	0	11	51028	51038	27	QE	0.979064	0.979507	0.870896	0.558068	built
RKVLEEEEQR	3	138898	Acetyl:2H(3)@Any N-term;Acetyl:2H(3)@K	0;2	10	51038	51047	27	QE	0.954753	0.965304	0.83181	0.792407	built
RKVLEEEEQR	2	138921	Acetyl:2H(3)@Any N-term;Acetyl:2H(3)@K	0;2	10	51047	51056	27	QE	0.955536	0.965218	0.831601	0.858945	built
RKEQEEKAEIKR	2	138938	Acetyl:2H(3)@Any N-term;Acetyl:2H(3)@K;Acetyl:2H(3)@K;Acetyl:2H(3)@K	0;2;7;11	12	51056	51067	27	QE	0.952668	0.961071	0.821782	0.622692	built
RKATQVGEKTPKDESANQEEPEAR	3	139008	Acetyl:2H(3)@Any N-term;Acetyl:2H(3)@K;Acetyl:2H(3)@K;Acetyl:2H(3)@K	0;2;9;12	24	51067	51090	27	QE	0.967654	0.97289	0.851425	0.512438	built
RGASKKALSKASPNTR	3	139043	Acetyl:2H(3)@Any N-term;Acetyl:2H(3)@K;Acetyl:2H(3)@K;Acetyl:2H(3)@K	0;5;6;10	16	51090	51105	27	QE	0.940322	0.949831	0.79749	0.401751	built
RKEELVKKR	3	139052	Acetyl:2H(3)@Any N-term;Acetyl:2H(3)@K;Acetyl:2H(3)@K;Acetyl:2H(3)@K	0;2;7;8	9	51105	51113	27	QE	0.937453	0.950136	0.798112	0.529509	built
RSTQESLTAGGTDLKR	3	139059	Acetyl:2H(3)@Any N-term;Acetyl:2H(3)@K	0;15	16	51113	51128	27	QE	0.753693	0.785152	0.574831	0.0600722	built
RGASKKALSKASPNTR	2	139060	Acetyl:2H(3)@Any N-term;Acetyl:2H(3)@K;Acetyl:2H(3)@K;Acetyl:2H(3)@K	0;5;6;10	16	51128	51143	27	QE	0.87787	0.889578	0.698003	-0.0241734	built
RRPENPKPQDGKETKAADPPAENSSAPEAEQGGAE	4	139114	Acetyl:2H(3)@Any N-term;Acetyl:2H(3)@K;Acetyl:2H(3)@K;Acetyl:2H(3)@K	0;7;12;15	35	51143	51177	27	QE	0.129983	0.160183	0.102417	-1.09019	built
RRPENPKPQDGKETKAADPPAENSSAPEAEQGGAE	3	139115	Acetyl:2H(3)@Any N-term;Acetyl:2H(3)@K;Acetyl:2H(3)@K;Acetyl:2H(3)@K	0;7;12;15	35	51177	51211	27	QE	0.178851	0.211273	0.135522	-1.02899	built
RRPENPKPQDGKETKAADPPAENSSAPEAEQGGAE	4	139158	Acetyl:2H(3)@Any N-term;Acetyl:2H(3)@K;Acetyl:2H(3)@K;Acetyl:2H(3)@K	0;7;12;15	35	51211	51245	27	QE	0.134845	0.164747	0.105362	-1.05542	built
RRPENPKPQDGKETKAADPPAENSSAPEAEQGGAE	3	139159	Acetyl:2H(3)@Any N-term;Acetyl:2H(3)@K;Acetyl:2H(3)@K;Acetyl:2H(3)@K	0;7;12;15	35	51245	51279	27	QE	0.196439	0.228148	0.146534	-0.995821	built
RPAVVYIGSAGKPHER	3	139194	Acetyl:2H(3)@Any N-term;Acetyl:2H(3)@K	0;12	16	51279	51294	27	QE	0.974177	0.978402	0.867448	0.453543	built
RKEEEVQQQKLAEER	3	139274	Acetyl:2H(3)@Any N-term;Acetyl:2H(3)@K;Acetyl:2H(3)@K	0;2;10	15	51294	51308	27	QE	0.991986	0.993399	0.926812	0.619651	built
RKEEEVQQQKLAEER	2	139276	Acetyl:2H(3)@Any N-term;Acetyl:2H(3)@K;Acetyl:2H(3)@K	0;2;10	15	51308	51322	27	QE	0.926244	0.935461	0.770031	0.308236	built
REDPSFERYPKNFSDSR	3	139627	Acetyl:2H(3)@Any N-term;Acetyl:2H(3)@K	0;11	17	51322	51338	27	QE	0.862316	0.87112	0.673212	0.101557	built
RAVLETIR	2	139646	Acetyl:2H(3)@Any N-term	0	8	51338	51345	27	QE	0.967156	0.973247	0.85241	0.681992	built
RDDDEPGPWTKEGKDR	3	139709	Acetyl:2H(3)@Any N-term;Acetyl:2H(3)@K;Acetyl:2H(3)@K	0;11;14	16	51345	51360	27	QE	0.963446	0.969536	0.842458	0.435732	built
RQQEGFKGTFPDAREQEIR	3	139891	Acetyl:2H(3)@Any N-term;Acetyl:2H(3)@K	0;7	19	51360	51378	27	QE	0.976813	0.978468	0.867652	0.395476	built
REIGILTTNKNTSR	3	139913	Acetyl:2H(3)@Any N-term;Acetyl:2H(3)@K	0;10	14	51378	51391	27	QE	0.967915	0.973063	0.851901	0.433706	built
REFEVYGPIKR	3	139981	Acetyl:2H(3)@Any N-term;Acetyl:2H(3)@K	0;10	11	51391	51401	27	QE	0.639716	0.703856	0.49708	0.242308	built
RNTFELITVRPQR	3	140025	Acetyl:2H(3)@Any N-term	0	13	51401	51413	27	QE	0.907809	0.923937	0.750096	0.24289	built
REDLVEEIKRR	3	140037	Acetyl:2H(3)@Any N-term;Acetyl:2H(3)@K	0;9	11	51413	51423	27	QE	0.94155	0.955309	0.808955	0.440525	built
RNVSSFPDDATSPLQENR	3	140061	Acetyl:2H(3)@Any N-term	0	18	51423	51440	27	QE	0.990875	0.992125	0.920054	0.805016	built
RGSPLLIGVR	2	140067	Acetyl:2H(3)@Any N-term	0	10	51440	51449	27	QE	0.965945	0.97114	0.846682	0.583655	built
RAQELALLQSR	2	140068	Acetyl:2H(3)@Any N-term	0	11	51449	51459	27	QE	0.952927	0.95738	0.813466	0.513508	built
RDEQPSGSVETGFEDKIPKRR	3	140098	Acetyl:2H(3)@Any N-term;Acetyl:2H(3)@K;Acetyl:2H(3)@K	0;16;19	21	51459	51479	27	QE	0.915378	0.922822	0.748247	0.126828	built
RLLSVNIR	2	140116	Acetyl:2H(3)@Any N-term	0	8	51479	51486	27	QE	0.957694	0.962796	0.8258	0.982485	built
RLQNLWR	2	140139	Acetyl:2H(3)@Any N-term	0	7	51486	51492	27	QE	0.990024	0.990772	0.913448	0.918261	built
RGGMIVDPLR	2	140158	Acetyl:2H(3)@Any N-term	0	10	51492	51501	27	QE	0.997551	0.997766	0.957434	0.504891	built
RYQKSTELLIR	2	140182	Acetyl:2H(3)@Any N-term;Acetyl:2H(3)@K	0;4	11	51501	51511	27	QE	0.984108	0.986433	0.895015	0.703471	built
RYQKSTELLIR	2	140236	Acetyl:2H(3)@Any N-term;Acetyl:2H(3)@K	0;4	11	51511	51521	27	QE	0.993301	0.994207	0.931441	0.468011	built
REELFIEQKKR	3	140374	Acetyl:2H(3)@Any N-term;Acetyl:2H(3)@K;Acetyl:2H(3)@K	0;9;10	11	51521	51531	27	QE	0.987512	0.989981	0.909807	0.687148	built
REELFIEQKKR	2	140383	Acetyl:2H(3)@Any N-term;Acetyl:2H(3)@K;Acetyl:2H(3)@K	0;9;10	11	51531	51541	27	QE	0.954679	0.961413	0.822571	0.927674	built
RQFPSKEALIR	2	140386	Acetyl:2H(3)@Any N-term;Acetyl:2H(3)@K	0;6	11	51541	51551	27	QE	0.98215	0.98409	0.886287	0.573546	built
RLECLKEDVQR	3	140413	Acetyl:2H(3)@Any N-term;Carbamidomethyl@C;Acetyl:2H(3)@K	0;4;6	11	51551	51561	27	QE	0.978178	0.98268	0.881341	0.730863	built
RLECLKEDVQR	2	140414	Acetyl:2H(3)@Any N-term;Carbamidomethyl@C;Acetyl:2H(3)@K	0;4;6	11	51561	51571	27	QE	0.991538	0.992971	0.924474	0.778424	built
RINALKQLQVR	2	140621	Acetyl:2H(3)@Any N-term;Acetyl:2H(3)@K	0;6	11	51571	51581	27	QE	0.981576	0.984181	0.886614	0.790807	built
RINALKQLQVR	3	140627	Acetyl:2H(3)@Any N-term;Acetyl:2H(3)@K	0;6	11	51581	51591	27	QE	0.98479	0.988053	0.901497	0.709756	built
RLLDGLAQAQAEGR	2	140685	Acetyl:2H(3)@Any N-term	0	14	51591	51604	27	QE	0.98467	0.985998	0.893342	0.605097	built
RIPLAEWESR	2	140854	Acetyl:2H(3)@Any N-term	0	10	51604	51613	27	QE	0.979551	0.984185	0.886629	0.743887	built
RSPSKPLPEVTDEYKNDVKNR	3	140954	Acetyl:2H(3)@Any N-term;Acetyl:2H(3)@K;Acetyl:2H(3)@K;Acetyl:2H(3)@K	0;5;15;19	21	51613	51633	27	QE	0.984838	0.986591	0.895628	0.456446	built
RLGELVHNGCIKALKDSSSGTER	3	141175	Acetyl:2H(3)@Any N-term;Carbamidomethyl@C;Acetyl:2H(3)@K;Acetyl:2H(3)@K	0;10;12;15	23	51633	51655	27	QE	0.852178	0.871076	0.673155	-0.138565	built
RVLDELTLAR	2	141209	Acetyl:2H(3)@Any N-term	0	10	51655	51664	27	QE	0.989343	0.990612	0.9127	0.945431	built
RLYWDDLKR	2	141275	Acetyl:2H(3)@Any N-term;Acetyl:2H(3)@K	0;8	9	51664	51672	27	QE	0.985388	0.988238	0.902261	0.905059	built
RYNFPVEVEVPMER	3	141299	Acetyl:2H(3)@Any N-term	0	14	51672	51685	27	QE	0.968405	0.974033	0.854606	0.316401	built
RPPVLDESWIR	2	141322	Acetyl:2H(3)@Any N-term	0	11	51685	51695	27	QE	0.995413	0.996091	0.943693	0.849719	built
RLVSDGNINSDRIQEKVDSIDDR	3	141338	Acetyl:2H(3)@Any N-term;Acetyl:2H(3)@K	0;16	23	51695	51717	27	QE	0.863974	0.872105	0.674491	-0.225019	built
RVLVWDLR	2	141490	Acetyl:2H(3)@Any N-term	0	8	51717	51724	27	QE	0.989896	0.991038	0.914703	0.634373	built
RPVDSYDIPKTEEASSGFLPGDR	2	141516	Acetyl:2H(3)@Any N-term;Acetyl:2H(3)@K	0;10	23	51724	51746	27	QE	0.978365	0.979919	0.872203	0.0386214	built
RPVDSYDIPKTEEASSGFLPGDR	3	141520	Acetyl:2H(3)@Any N-term;Acetyl:2H(3)@K	0;10	23	51746	51768	27	QE	0.987415	0.988721	0.904292	0.56082	built
RQAIKELPQFATGENLPR	3	141622	Acetyl:2H(3)@Any N-term;Acetyl:2H(3)@K	0;5	18	51768	51785	27	QE	0.944405	0.952389	0.802764	0.214509	built
RKGEESEGFLNPELLETSR	3	141686	Acetyl:2H(3)@Any N-term;Acetyl:2H(3)@K	0;2	19	51785	51803	27	QE	0.985945	0.98802	0.90136	0.590456	built
RKGEESEGFLNPELLETSR	2	141689	Acetyl:2H(3)@Any N-term;Acetyl:2H(3)@K	0;2	19	51803	51821	27	QE	0.9406	0.950831	0.799537	0.174915	built
RFDAMPFTLR	2	141702	Acetyl:2H(3)@Any N-term	0	10	51821	51830	27	QE	0.92198	0.926149	0.753802	0.447104	built
RTEKKLKDVLLQVDDERR	3	142166	Acetyl:2H(3)@Any N-term;Acetyl:2H(3)@K;Acetyl:2H(3)@K;Acetyl:2H(3)@K	0;4;5;7	18	51830	51847	27	QE	0.945792	0.951335	0.800575	0.313776	built
RGGPPFAFVEFEDPR	2	142178	Acetyl:2H(3)@Any N-term	0	15	51847	51861	27	QE	0.995637	0.995822	0.941785	-0.17447	built
RVEELVAKRVEEELEKR	3	142429	Acetyl:2H(3)@Any N-term;Acetyl:2H(3)@K;Acetyl:2H(3)@K	0;8;16	17	51861	51877	27	QE	0.742612	0.785943	0.575644	0.370742	built
RVEELVAKRVEEELEKR	4	142435	Acetyl:2H(3)@Any N-term;Acetyl:2H(3)@K;Acetyl:2H(3)@K	0;8;16	17	51877	51893	27	QE	0.977888	0.980812	0.875087	0.293063	built
RLTLEDLEDSWDR	2	142475	Acetyl:2H(3)@Any N-term	0	13	51893	51905	27	QE	0.97037	0.974692	0.85647	0.799066	built
RVEELVAKRVEEELEKR	3	142482	Acetyl:2H(3)@Any N-term;Acetyl:2H(3)@K;Acetyl:2H(3)@K	0;8;16	17	51905	51921	27	QE	0.844743	0.869401	0.670991	0.284386	built
RKDSAIQQQVANLQMKIVQEDR	3	142720	Acetyl:2H(3)@Any N-term;Acetyl:2H(3)@K;Acetyl:2H(3)@K	0;2;16	22	51921	51942	27	QE	0.942617	0.954811	0.807886	0.3463	built
RPVINAGDGVGEHPTQALLDIFTIR	3	142832	Acetyl:2H(3)@Any N-term	0	25	51942	51966	27	QE	0.883245	0.892716	0.702406	-0.0816061	built
RLVVFPTDDISLKCEASGKPEVQFR	3	142930	Acetyl:2H(3)@Any N-term;Acetyl:2H(3)@K;Carbamidomethyl@C;Acetyl:2H(3)@K	0;13;14;19	25	51966	51990	27	QE	0.990587	0.991427	0.916582	0.575454	built
RGKNVVHQLSVTLEDLYNGATR	3	142998	Acetyl:2H(3)@Any N-term;Acetyl:2H(3)@K	0;3	22	51990	52011	27	QE	0.671723	0.727831	0.518943	-0.0282171	built
RGKNVVHQLSVTLEDLYNGATR	4	143016	Acetyl:2H(3)@Any N-term;Acetyl:2H(3)@K	0;3	22	52011	52032	27	QE	0.806987	0.82398	0.616503	-0.273909	built
RVLQALEGLKMVEKDQDGGR	3	143047	Acetyl:2H(3)@Any N-term;Acetyl:2H(3)@K;Oxidation@M;Acetyl:2H(3)@K	0;10;11;14	20	52032	52051	27	QE	0.991938	0.993477	0.927248	0.539754	built
RVLQALEGLKMVEKDQDGGR	2	143048	Acetyl:2H(3)@Any N-term;Acetyl:2H(3)@K;Oxidation@M;Acetyl:2H(3)@K	0;10;11;14	20	52051	52070	27	QE	0.941776	0.945474	0.788801	-0.248982	built
RVAELLLAKAAGPELR	2	143051	Acetyl:2H(3)@Any N-term;Acetyl:2H(3)@K	0;9	16	52070	52085	27	QE	0.942126	0.942291	0.782666	0.472909	built
RVAELLLAKAAGPELR	3	143052	Acetyl:2H(3)@Any N-term;Acetyl:2H(3)@K	0;9	16	52085	52100	27	QE	0.990933	0.992534	0.922157	0.576882	built
RGKNVVHQLSVTLEDLYNGATR	3	143075	Acetyl:2H(3)@Any N-term;Acetyl:2H(3)@K	0;3	22	52100	52121	27	QE	0.611727	0.67447	0.471255	-0.0947554	built
RVSELEKQTDDLRGEIAVLEATVQNNQDER	3	143176	Acetyl:2H(3)@Any N-term;Acetyl:2H(3)@K	0;7	30	52121	52150	27	QE	0.899369	0.901475	0.71503	-0.526072	built
RVLQALEGLKMVEKDQDGGR	2	143185	Acetyl:2H(3)@Any N-term;Acetyl:2H(3)@K;Acetyl:2H(3)@K	0;10;14	20	52150	52169	27	QE	0.902946	0.910577	0.728725	-0.0538756	built
RVLQALEGLKMVEKDQDGGR	2	143255	Acetyl:2H(3)@Any N-term;Acetyl:2H(3)@K;Acetyl:2H(3)@K	0;10;14	20	52169	52188	27	QE	0.984461	0.985005	0.889616	0.105906	built
RVLQALEGLKMVEKDQDGGR	4	143260	Acetyl:2H(3)@Any N-term;Acetyl:2H(3)@K;Acetyl:2H(3)@K	0;10;14	20	52188	52207	27	QE	0.934555	0.946132	0.790092	0.587669	built
RVLQALEGLKMVEKDQDGGR	3	143266	Acetyl:2H(3)@Any N-term;Acetyl:2H(3)@K;Oxidation@M;Acetyl:2H(3)@K	0;10;11;14	20	52207	52226	27	QE	0.981097	0.984865	0.889098	0.373794	built
RVLQALEGLKMVEKDQDGGR	3	143271	Acetyl:2H(3)@Any N-term;Acetyl:2H(3)@K;Acetyl:2H(3)@K	0;10;14	20	52226	52245	27	QE	0.988702	0.991023	0.914634	0.592864	built
RVLQALEGLKMVEKDQDGGR	3	143304	Acetyl:2H(3)@Any N-term;Acetyl:2H(3)@K;Acetyl:2H(3)@K	0;10;14	20	52245	52264	27	QE	0.942474	0.954475	0.807166	0.582802	built
RVLQALEGLKMVEKDQDGGR	2	143311	Acetyl:2H(3)@Any N-term;Acetyl:2H(3)@K;Acetyl:2H(3)@K	0;10;14	20	52264	52283	27	QE	0.970785	0.972893	0.851432	0.0597266	built
RPGLEGLLAGVDNNLVELEAAR	3	143488	Acetyl:2H(3)@Any N-term	0	22	52283	52304	27	QE	0.952119	0.96087	0.82132	0.530586	built
RPGLEGLLAGVDNNLVELEAAR	2	143498	Acetyl:2H(3)@Any N-term	0	22	52304	52325	27	QE	0.921355	0.930922	0.761989	-0.0599777	built
RLLQVVEEPQALAAFLR	3	143589	Acetyl:2H(3)@Any N-term	0	17	52325	52341	27	QE	0.979757	0.983411	0.883879	0.444139	built
RIVSQLLTLMDGLKQR	3	143590	Acetyl:2H(3)@Any N-term;Acetyl:2H(3)@K	0;14	16	52341	52356	27	QE	0.928387	0.939788	0.777955	0.325451	built
RIVSQLLTLMDGLKQR	2	143594	Acetyl:2H(3)@Any N-term;Acetyl:2H(3)@K	0;14	16	52356	52371	27	QE	0.833532	0.844359	0.640037	0.212281	built
RAKGKDQTSSHNSSDDKNR	3	143830	Acetyl:2H(3)@Any N-term;Acetyl:2H(3)@K;Acetyl:2H(3)@K;Acetyl:2H(3)@K	0;3;5;17	19	52371	52389	27	QE	0.923957	0.938825	0.776169	0.053251	built
RGLDDDRGPR	3	143832	Acetyl:2H(3)@Any N-term	0	10	52389	52398	27	QE	0.985196	0.985389	0.891041	0.439768	built
RAEEHKNQTIER	3	143836	Acetyl:2H(3)@Any N-term;Acetyl:2H(3)@K	0;6	12	52398	52409	27	QE	0.940751	0.949198	0.796206	0.266244	built
RQALEEERR	3	143858	Acetyl:2H(3)@Any N-term	0	9	52409	52417	27	QE	0.977155	0.983506	0.884213	0.86107	built
RKKIDRNPR	3	143881	Acetyl:2H(3)@Any N-term;Acetyl:2H(3)@K;Acetyl:2H(3)@K	0;2;3	9	52417	52425	27	QE	0.824758	0.861395	0.660817	0.460227	built
REGAAAAPPPER	2	143900	Acetyl:2H(3)@Any N-term	0	12	52425	52436	27	QE	0.974083	0.977351	0.86425	0.488513	built
RATVEETAR	2	143911	Acetyl:2H(3)@Any N-term	0	9	52436	52444	27	QE	0.967199	0.970147	0.844053	0.734971	built
RDYDDMSPR	2	143916	Acetyl:2H(3)@Any N-term;Oxidation@M	0;6	9	52444	52452	27	QE	0.931635	0.945562	0.788975	0.482038	built
RSEGEKIR	2	143921	Acetyl:2H(3)@Any N-term;Acetyl:2H(3)@K	0;6	8	52452	52459	27	QE	0.964141	0.971039	0.846412	0.46798	built
RSKADVER	2	143927	Acetyl:2H(3)@Any N-term;Acetyl:2H(3)@K	0;3	8	52459	52466	27	QE	0.986668	0.98823	0.902231	0.714012	built
RDYDDMSPR	2	143964	Acetyl:2H(3)@Any N-term;Oxidation@M	0;6	9	52466	52474	27	QE	0.64972	0.711703	0.504152	0.619685	built
RKTTASPSVR	2	143969	Acetyl:2H(3)@Any N-term;Acetyl:2H(3)@K	0;2	10	52474	52483	27	QE	0.979198	0.980558	0.874261	0.479923	built
RPSSNLNNNVR	2	144003	Acetyl:2H(3)@Any N-term	0	11	52483	52493	27	QE	0.977617	0.976215	0.860873	0.366604	built
RGKAEEQAVR	2	144028	Acetyl:2H(3)@Any N-term;Acetyl:2H(3)@K	0;3	10	52493	52502	27	QE	0.973619	0.978218	0.866883	0.567181	built
RAQDSKKPPRAPR	3	144046	Acetyl:2H(3)@Any N-term;Acetyl:2H(3)@K;Acetyl:2H(3)@K	0;6;7	13	52502	52514	27	QE	0.535321	0.612299	0.41951	0.0935736	built
RQPKYPR	2	144055	Acetyl:2H(3)@Any N-term;Acetyl:2H(3)@K	0;4	7	52514	52520	27	QE	0.971411	0.980181	0.873043	0.687391	built
RMDAPASAAAVR	2	144165	Acetyl:2H(3)@Any N-term;Oxidation@M	0;2	12	52520	52531	27	QE	0.280465	0.353396	0.229946	-0.254405	built
RLVGTTNQGDQR	2	144193	Acetyl:2H(3)@Any N-term	0	12	52531	52542	27	QE	0.993911	0.994309	0.932049	0.10155	built
RPGEKTYTQR	2	144223	Acetyl:2H(3)@Any N-term;Acetyl:2H(3)@K	0;5	10	52542	52551	27	QE	0.985878	0.987627	0.89975	0.520463	built
RKQHSLLKR	3	144285	Acetyl:2H(3)@Any N-term;Acetyl:2H(3)@K;Acetyl:2H(3)@K	0;2;8	9	52551	52559	27	QE	0.884665	0.90779	0.724464	0.239003	built
RRTEEGPTLSYGR	3	144437	Acetyl:2H(3)@Any N-term	0	13	52559	52571	27	QE	0.705814	0.748142	0.538107	-0.443606	built
RSNVSSPATPTASSSSSTTPTR	2	144445	Acetyl:2H(3)@Any N-term	0	22	52571	52592	27	QE	0.824691	0.836379	0.630663	-0.516412	built
RQQLLER	2	144469	Acetyl:2H(3)@Any N-term	0	7	52592	52598	27	QE	0.990663	0.989202	0.906359	0.92	built
RPSEEDFR	2	144492	Acetyl:2H(3)@Any N-term	0	8	52598	52605	27	QE	0.988612	0.989995	0.90987	0.34647	built
RLQVEPR	2	144515	Acetyl:2H(3)@Any N-term	0	7	52605	52611	27	QE	0.995423	0.995994	0.942998	0.853478	built
RLGDSSLSR	2	144544	Acetyl:2H(3)@Any N-term	0	9	52611	52619	27	QE	0.972929	0.977364	0.864287	0.820381	built
RFQDAVR	2	144566	Acetyl:2H(3)@Any N-term	0	7	52619	52625	27	QE	0.976384	0.981018	0.875762	0.544348	built
RAKLKADR	2	144567	Acetyl:2H(3)@Any N-term;Acetyl:2H(3)@K;Acetyl:2H(3)@K	0;3;5	8	52625	52632	27	QE	0.985863	0.987607	0.899668	0.463054	built
RFQDAVR	2	144609	Acetyl:2H(3)@Any N-term	0	7	52632	52638	27	QE	0.963413	0.971393	0.847359	0.443044	built
RAACDLVR	2	144619	Acetyl:2H(3)@Any N-term;Carbamidomethyl@C	0;4	8	52638	52645	27	QE	0.956464	0.964915	0.830865	0.917351	built
RKDQFKR	2	144648	Acetyl:2H(3)@Any N-term;Acetyl:2H(3)@K;Acetyl:2H(3)@K	0;2;6	7	52645	52651	27	QE	0.971596	0.973385	0.852795	0.929565	built
RDYDDMSPR	2	144650	Acetyl:2H(3)@Any N-term	0	9	52651	52659	27	QE	0.986675	0.990228	0.91093	0.839809	built
RASEKQKEIER	2	144661	Acetyl:2H(3)@Any N-term;Acetyl:2H(3)@K;Acetyl:2H(3)@K	0;5;7	11	52659	52669	27	QE	0.976037	0.979773	0.871738	0.685553	built
RDEKNELTR	2	144669	Acetyl:2H(3)@Any N-term;Acetyl:2H(3)@K	0;4	9	52669	52677	27	QE	0.981795	0.98343	0.883946	0.922104	built
RLGDSSLSR	2	144692	Acetyl:2H(3)@Any N-term	0	9	52677	52685	27	QE	0.940094	0.951007	0.799898	0.565982	built
RPDNTAFKQQR	2	144720	Acetyl:2H(3)@Any N-term;Acetyl:2H(3)@K	0;8	11	52685	52695	27	QE	0.797128	0.832614	0.626313	0.39531	built
RKEEWER	2	144721	Acetyl:2H(3)@Any N-term;Acetyl:2H(3)@K	0;2	7	52695	52701	27	QE	0.986934	0.989189	0.906304	0.812609	built
RAVLQAAR	2	144728	Acetyl:2H(3)@Any N-term	0	8	52701	52708	27	QE	0.991808	0.991547	0.917168	0.736453	built
RADLNQGIGEPQSPSRR	3	144731	Acetyl:2H(3)@Any N-term	0	17	52708	52724	27	QE	0.955547	0.959325	0.817802	0.323352	built
RKTEEVTALRR	3	144740	Acetyl:2H(3)@Any N-term;Acetyl:2H(3)@K	0;2	11	52724	52734	27	QE	0.979238	0.980593	0.874375	0.470919	built
RHLELKEKGR	3	144766	Acetyl:2H(3)@Any N-term;Acetyl:2H(3)@K;Acetyl:2H(3)@K	0;6;8	10	52734	52743	27	QE	0.86786	0.898874	0.711227	0.233848	built
RPGAVATGDIGR	2	144819	Acetyl:2H(3)@Any N-term	0	12	52743	52754	27	QE	0.984124	0.986334	0.89463	0.324383	built
RVQESTQVLR	2	144821	Acetyl:2H(3)@Any N-term	0	10	52754	52763	27	QE	0.9958	0.996368	0.945722	0.759588	built
RPPEACEELR	2	144836	Acetyl:2H(3)@Any N-term;Carbamidomethyl@C	0;6	10	52763	52772	27	QE	0.99185	0.993095	0.925144	0.758945	built
RMDAPASAAAVR	2	144845	Acetyl:2H(3)@Any N-term	0	12	52772	52783	27	QE	0.9807	0.983404	0.883854	0.262509	built
RVAAMSVAQR	2	144874	Acetyl:2H(3)@Any N-term	0	10	52783	52792	27	QE	0.990557	0.991808	0.918458	0.928314	built
RNPAGSVVMER	2	144883	Acetyl:2H(3)@Any N-term	0	11	52792	52802	27	QE	0.991594	0.992726	0.923165	0.469981	built
REREEIEKQKAKER	3	144910	Acetyl:2H(3)@Any N-term;Acetyl:2H(3)@K;Acetyl:2H(3)@K;Acetyl:2H(3)@K	0;8;10;12	14	52802	52815	27	QE	0.814587	0.819029	0.610975	-0.186161	built
RRKPDTIEVQQMKAQAR	3	144917	Acetyl:2H(3)@Any N-term;Acetyl:2H(3)@K;Oxidation@M;Acetyl:2H(3)@K	0;3;12;13	17	52815	52831	27	QE	0.249131	0.279352	0.180239	-0.91685	built
RSPTKSSLDYR	2	145071	Acetyl:2H(3)@Any N-term;Acetyl:2H(3)@K	0;5	11	52831	52841	27	QE	0.997839	0.997797	0.957735	0.180957	built
RATTGTQTLLSSGTR	2	145249	Acetyl:2H(3)@Any N-term	0	15	52841	52855	27	QE	0.898055	0.899056	0.711492	-0.451094	built
RAEEQMLKEREER	3	145252	Acetyl:2H(3)@Any N-term;Acetyl:2H(3)@K	0;8	13	52855	52867	27	QE	0.928727	0.940719	0.779697	0.274099	built
RFEDLGSR	2	145269	Acetyl:2H(3)@Any N-term	0	8	52867	52874	27	QE	0.986471	0.989033	0.905629	0.668035	built
RPDQQLQGEGKIIDRRPER	4	145378	Acetyl:2H(3)@Any N-term;Acetyl:2H(3)@K	0;11	19	52874	52892	27	QE	0.89715	0.909201	0.726613	0.17149	built
RMAKKNAIVR	2	145488	Acetyl:2H(3)@Any N-term;Acetyl:2H(3)@K;Acetyl:2H(3)@K	0;4;5	10	52892	52901	27	QE	0.959465	0.96258	0.825292	0.596139	built
RSENEEFVEVGR	2	145511	Acetyl:2H(3)@Any N-term	0	12	52901	52912	27	QE	0.950417	0.961143	0.821948	0.690839	built
RIEYIEAR	2	145629	Acetyl:2H(3)@Any N-term	0	8	52912	52919	27	QE	0.993562	0.994985	0.936216	0.885605	built
RGGFAVQAKKPKR	3	145740	Acetyl:2H(3)@Any N-term;Acetyl:2H(3)@K;Acetyl:2H(3)@K;Acetyl:2H(3)@K	0;9;10;12	13	52919	52931	27	QE	0.989805	0.991508	0.916973	0.766663	built
RLKKQLADER	2	145823	Acetyl:2H(3)@Any N-term;Acetyl:2H(3)@K;Acetyl:2H(3)@K	0;3;4	10	52931	52940	27	QE	0.997668	0.997787	0.95764	0.584556	built
RGLGAGAGAGEESPATSLPR	3	145873	Acetyl:2H(3)@Any N-term	0	20	52940	52959	27	QE	0.966215	0.970469	0.8449	0.427779	built
RGLGAGAGAGEESPATSLPR	2	145878	Acetyl:2H(3)@Any N-term	0	20	52959	52978	27	QE	0.952033	0.958782	0.816582	-0.0519618	built
RKEPKSQDIYLR	2	145922	Acetyl:2H(3)@Any N-term;Acetyl:2H(3)@K;Acetyl:2H(3)@K	0;2;5	12	52978	52989	27	QE	0.984833	0.987377	0.898739	0.388795	built
RQIASEKEEIER	2	145924	Acetyl:2H(3)@Any N-term;Acetyl:2H(3)@K	0;7	12	52989	53000	27	QE	0.9731	0.97796	0.866094	0.595842	built
RRVGLKAPGIIPR	3	145925	Acetyl:2H(3)@Any N-term;Acetyl:2H(3)@K	0;6	13	53000	53012	27	QE	0.818243	0.838388	0.633003	-0.414948	built
RDEKNKLQKEKALRR	3	145934	Acetyl:2H(3)@Any N-term;Acetyl:2H(3)@K;Acetyl:2H(3)@K;Acetyl:2H(3)@K;Acetyl:2H(3)@K	0;4;6;9;11	15	53012	53026	27	QE	0.920688	0.931914	0.763724	0.27987	built
RGEDPTIACQKVISR	3	145941	Acetyl:2H(3)@Any N-term;Carbamidomethyl@C;Acetyl:2H(3)@K	0;9;11	15	53026	53040	27	QE	0.964522	0.970977	0.846247	0.519344	built
RDDAYWPEAKR	3	146017	Acetyl:2H(3)@Any N-term;Acetyl:2H(3)@K	0;10	11	53040	53050	27	QE	0.918807	0.931037	0.762189	0.252533	built
RRLTPLQLEIQR	3	146191	Acetyl:2H(3)@Any N-term	0	12	53050	53061	27	QE	0.897548	0.906401	0.722363	-0.26871	built
RVYEILR	2	146414	Acetyl:2H(3)@Any N-term	0	7	53061	53067	27	QE	0.984446	0.986526	0.895376	0.543913	built
RCDIIIISGR	2	146625	Acetyl:2H(3)@Any N-term;Carbamidomethyl@C	0;2	10	53067	53076	27	QE	0.941058	0.951186	0.800267	0.82381	built
RLQVLKSTGDVAGGR	2	146694	Acetyl:2H(3)@Any N-term;Acetyl:2H(3)@K	0;6	15	53076	53090	27	QE	0.981464	0.983024	0.882529	0.419173	built
RVLKIIR	2	146714	Acetyl:2H(3)@Any N-term;Acetyl:2H(3)@K	0;4	7	53090	53096	27	QE	0.98868	0.990939	0.914237	0.731304	built
RIDISPSTFR	2	146863	Acetyl:2H(3)@Any N-term	0	10	53096	53105	27	QE	0.972065	0.976464	0.861607	0.751223	built
RQFPSKEALIR	2	146895	Acetyl:2H(3)@Any N-term;Acetyl:2H(3)@K	0;6	11	53105	53115	27	QE	0.973078	0.976382	0.861363	0.569043	built
RVVVPELSAGVASR	2	147036	Acetyl:2H(3)@Any N-term	0	14	53115	53128	27	QE	0.987944	0.989413	0.907281	0.278537	built
RCLYASVLTAQPR	2	147177	Acetyl:2H(3)@Any N-term;Carbamidomethyl@C	0;2	13	53128	53140	27	QE	0.78877	0.835158	0.629247	0.578973	built
RCLYASVLTAQPR	3	147180	Acetyl:2H(3)@Any N-term;Carbamidomethyl@C	0;2	13	53140	53152	27	QE	0.962245	0.969255	0.841729	0.64492	built
RASMQPIQIAEGTGITTR	2	147244	Acetyl:2H(3)@Any N-term	0	18	53152	53169	27	QE	0.948743	0.952005	0.801963	-0.0183036	built
RMDEISDHAKVLTLSDDLER	3	147547	Acetyl:2H(3)@Any N-term;Oxidation@M;Acetyl:2H(3)@K	0;2;10	20	53169	53188	27	QE	0.773341	0.813834	0.605247	0.0846069	built
RAAATQPDAKDTPDEPWAFPAR	3	147606	Acetyl:2H(3)@Any N-term;Acetyl:2H(3)@K	0;10	22	53188	53209	27	QE	0.957525	0.964245	0.829248	0.628683	built
RAAATQPDAKDTPDEPWAFPAR	2	147620	Acetyl:2H(3)@Any N-term;Acetyl:2H(3)@K	0;10	22	53209	53230	27	QE	0.989933	0.991038	0.914703	0.147444	built
RLLELGPKPEVAQQTR	3	147651	Acetyl:2H(3)@Any N-term;Acetyl:2H(3)@K	0;8	16	53230	53245	27	QE	0.977559	0.97939	0.870527	0.683412	built
RLLELGPKPEVAQQTR	2	147655	Acetyl:2H(3)@Any N-term;Acetyl:2H(3)@K	0;8	16	53245	53260	27	QE	0.918335	0.93071	0.76162	0.0212559	built
RGALIVLEGVDR	2	147829	Acetyl:2H(3)@Any N-term	0	12	53260	53271	27	QE	0.93962	0.945905	0.789646	0.359619	built
RLDKKLSELSNQR	3	147855	Acetyl:2H(3)@Any N-term;Acetyl:2H(3)@K;Acetyl:2H(3)@K	0;4;5	13	53271	53283	27	QE	0.980599	0.9839	0.885608	0.623806	built
RAMELLKVSKDKR	3	147941	Acetyl:2H(3)@Any N-term;Acetyl:2H(3)@K;Acetyl:2H(3)@K;Acetyl:2H(3)@K	0;7;10;12	13	53283	53295	27	QE	0.989966	0.991618	0.917516	0.636941	built
RGALIVLEGVDR	2	147950	Acetyl:2H(3)@Any N-term	0	12	53295	53306	27	QE	0.963264	0.964353	0.829508	0.684989	built
RGALIVLEGVDR	3	147958	Acetyl:2H(3)@Any N-term	0	12	53306	53317	27	QE	0.988422	0.990393	0.911685	0.594996	built
RGALIVLEGVDR	2	148002	Acetyl:2H(3)@Any N-term	0	12	53317	53328	27	QE	0.977745	0.979439	0.87068	0.537139	built
RLSEDYGVLKTDEGIAYR	2	148006	Acetyl:2H(3)@Any N-term;Acetyl:2H(3)@K	0;10	18	53328	53345	27	QE	0.981497	0.983094	0.882773	0.385178	built
RMDEISDHAKVLTLSDDLER	3	148074	Acetyl:2H(3)@Any N-term;Acetyl:2H(3)@K	0;10	20	53345	53364	27	QE	0.669622	0.729473	0.52047	0.194176	built
RGGFEEPVLLKNIR	3	148170	Acetyl:2H(3)@Any N-term;Acetyl:2H(3)@K	0;11	14	53364	53377	27	QE	0.971017	0.975464	0.858684	0.345385	built
RPQMDLISELKR	3	148258	Acetyl:2H(3)@Any N-term;Acetyl:2H(3)@K	0;11	12	53377	53388	27	QE	0.9964	0.996882	0.949711	0.574841	built
RIGIFGQDEDVTSKAFTGR	3	148580	Acetyl:2H(3)@Any N-term;Acetyl:2H(3)@K	0;14	19	53388	53406	27	QE	0.972511	0.977697	0.865294	0.612483	built
RIGIFGQDEDVTSKAFTGR	2	148587	Acetyl:2H(3)@Any N-term;Acetyl:2H(3)@K	0;14	19	53406	53424	27	QE	0.904274	0.910273	0.728256	-0.438871	built
RPLLLNSVLLR	2	148660	Acetyl:2H(3)@Any N-term	0	11	53424	53434	27	QE	0.973741	0.977153	0.863655	0.586304	built
RYETLVGTIGKKFAR	3	149129	Acetyl:2H(3)@Any N-term;Acetyl:2H(3)@K;Acetyl:2H(3)@K	0;11;12	15	53434	53448	27	QE	0.991034	0.99234	0.921152	0.779118	built
RYETLVGTIGKKFAR	2	149134	Acetyl:2H(3)@Any N-term;Acetyl:2H(3)@K;Acetyl:2H(3)@K	0;11;12	15	53448	53462	27	QE	0.863939	0.87775	0.681913	0.0870813	built
RFSKADTIDTIEKEIR	2	149146	Acetyl:2H(3)@Any N-term;Acetyl:2H(3)@K;Acetyl:2H(3)@K	0;4;13	16	53462	53477	27	QE	0.981309	0.98402	0.886038	0.375882	built
RFSKADTIDTIEKEIR	3	149148	Acetyl:2H(3)@Any N-term;Acetyl:2H(3)@K;Acetyl:2H(3)@K	0;4;13	16	53477	53492	27	QE	0.96619	0.972236	0.849634	0.572353	built
RKEATSILEENQALCTITSFPR	3	149256	Acetyl:2H(3)@Any N-term;Acetyl:2H(3)@K;Carbamidomethyl@C	0;2;15	22	53492	53513	27	QE	0.948178	0.957615	0.813985	0.537866	built
RKDSAIQQQVANLQMKIVQEDR	3	149259	Acetyl:2H(3)@Any N-term;Acetyl:2H(3)@K;Oxidation@M;Acetyl:2H(3)@K	0;2;15;16	22	53513	53534	27	QE	0.905362	0.925048	0.751951	0.358702	built
RAEDGSVIDYELIDQDARDLYDAGVKR	4	149288	Acetyl:2H(3)@Any N-term;Acetyl:2H(3)@K	0;26	27	53534	53560	27	QE	0.698121	0.737032	0.527547	-0.124928	built
RAEDGSVIDYELIDQDARDLYDAGVKR	3	149300	Acetyl:2H(3)@Any N-term;Acetyl:2H(3)@K	0;26	27	53560	53586	27	QE	0.675022	0.699093	0.492825	-0.412957	built
RKDSAIQQQVANLQMKIVQEDR	3	149349	Acetyl:2H(3)@Any N-term;Acetyl:2H(3)@K;Acetyl:2H(3)@K	0;2;16	22	53586	53607	27	QE	0.943564	0.955425	0.809206	0.286342	built
RKDSAIQQQVANLQMKIVQEDR	2	149358	Acetyl:2H(3)@Any N-term;Acetyl:2H(3)@K;Acetyl:2H(3)@K	0;2;16	22	53607	53628	27	QE	0.92819	0.930716	0.761631	-0.498036	built
RAASGYPVKVPLEVQEADEAKLQQTEAELR	4	149534	Acetyl:2H(3)@Any N-term;Acetyl:2H(3)@K;Acetyl:2H(3)@K	0;9;21	30	53628	53657	27	QE	0.913479	0.922316	0.747412	-0.0396187	built
RAASGYPVKVPLEVQEADEAKLQQTEAELR	3	149540	Acetyl:2H(3)@Any N-term;Acetyl:2H(3)@K;Acetyl:2H(3)@K	0;9;21	30	53657	53686	27	QE	0.957567	0.963272	0.826926	0.499804	built
RTTDFSDFLSIVGCTKGR	3	149729	Acetyl:2H(3)@Any N-term;Carbamidomethyl@C;Acetyl:2H(3)@K	0;14;16	18	53686	53703	27	QE	0.971794	0.975412	0.858534	0.391152	built
RSKAEELGLPILGVLR	2	149778	Acetyl:2H(3)@Any N-term;Acetyl:2H(3)@K	0;3	16	53703	53718	27	QE	0.922423	0.933464	0.766459	0.291025	built
RISEMEEELKMLPDLKADNQR	3	149785	Acetyl:2H(3)@Any N-term;Acetyl:2H(3)@K;Acetyl:2H(3)@K	0;10;16	21	53718	53738	27	QE	0.991429	0.992338	0.921144	0.49414	built
RSKAEELGLPILGVLR	3	149790	Acetyl:2H(3)@Any N-term;Acetyl:2H(3)@K	0;3	16	53738	53753	27	QE	0.96751	0.971069	0.846493	0.330064	built
RVSELEKQTDDLRGEIAVLEATVQNNQDER	4	149854	Acetyl:2H(3)@Any N-term;Acetyl:2H(3)@K	0;7	30	53753	53782	27	QE	0.567638	0.61268	0.419817	-0.495987	built
RRGETESEEFEKLKQKQQEAALELEELKKKR	4	149954	Acetyl:2H(3)@Any N-term;Acetyl:2H(3)@K;Acetyl:2H(3)@K;Acetyl:2H(3)@K;Acetyl:2H(3)@K;Acetyl:2H(3)@K;Acetyl:2H(3)@K	0;12;14;16;28;29;30	31	53782	53812	27	QE	0.779922	0.806213	0.596973	-1.06959	built
RGFCFITYTDEEPVKKLLESR	3	150072	Acetyl:2H(3)@Any N-term;Carbamidomethyl@C;Acetyl:2H(3)@K;Acetyl:2H(3)@K	0;4;15;16	21	53812	53832	27	QE	0.984875	0.987135	0.897773	0.590752	built
RGMDDDRGPR	3	150510	Acetyl:2H(3)@Any N-term;Oxidation@M	0;3	10	53832	53841	27	QE	0.924484	0.931591	0.763157	-0.271943	built
RGMDDDRGPR	3	150511	Acetyl:2H(3)@Any N-term;Oxidation@M	0;3	10	53841	53850	27	QE	0.981411	0.983085	0.882742	-0.148649	built
RGMDDDRGPR	3	150512	Acetyl:2H(3)@Any N-term;Oxidation@M	0;3	10	53850	53859	27	QE	0.970362	0.972716	0.850946	0.00978118	built
RGMDDDRGPR	3	150513	Acetyl:2H(3)@Any N-term;Oxidation@M	0;3	10	53859	53868	27	QE	0.967142	0.970163	0.844095	-0.148391	built
RGMDDDRGPR	3	150515	Acetyl:2H(3)@Any N-term;Oxidation@M	0;3	10	53868	53877	27	QE	0.98208	0.983711	0.884938	-0.0774775	built
RGMDDDRGPR	3	150516	Acetyl:2H(3)@Any N-term;Oxidation@M	0;3	10	53877	53886	27	QE	0.978549	0.98031	0.873457	0.12471	built
RGMDDDRGPR	3	150517	Acetyl:2H(3)@Any N-term;Oxidation@M	0;3	10	53886	53895	27	QE	0.977488	0.979456	0.870735	0.159974	built
RGMDDDRGPR	3	150518	Acetyl:2H(3)@Any N-term;Oxidation@M	0;3	10	53895	53904	27	QE	0.9679	0.970259	0.844348	0.190605	built
RGMDDDRGPR	3	150522	Acetyl:2H(3)@Any N-term;Oxidation@M	0;3	10	53904	53913	27	QE	0.989748	0.990492	0.912139	0.376319	built
RGMDDDRGPR	3	150523	Acetyl:2H(3)@Any N-term;Oxidation@M	0;3	10	53913	53922	27	QE	0.985353	0.986682	0.895983	0.296782	built
RGMDDDRGPR	3	150524	Acetyl:2H(3)@Any N-term;Oxidation@M	0;3	10	53922	53931	27	QE	0.987691	0.988622	0.903873	0.239382	built
RGMDDDRGPR	3	150528	Acetyl:2H(3)@Any N-term;Oxidation@M	0;3	10	53931	53940	27	QE	0.988873	0.98982	0.909087	0.543758	built
RGMDDDRGPR	3	150530	Acetyl:2H(3)@Any N-term;Oxidation@M	0;3	10	53940	53949	27	QE	0.987124	0.988282	0.902444	0.211454	built
RGMDDDRGPR	3	150531	Acetyl:2H(3)@Any N-term;Oxidation@M	0;3	10	53949	53958	27	QE	0.979125	0.980343	0.873565	0.331274	built
RGMDDDRGPR	3	150534	Acetyl:2H(3)@Any N-term;Oxidation@M	0;3	10	53958	53967	27	QE	0.98998	0.990812	0.913634	0.34955	built
RGMDDDRGPR	3	150537	Acetyl:2H(3)@Any N-term;Oxidation@M	0;3	10	53967	53976	27	QE	0.986019	0.987226	0.898136	0.12574	built
RSQQGPRKEPR	3	150542	Acetyl:2H(3)@Any N-term;Acetyl:2H(3)@K	0;8	11	53976	53986	27	QE	0.81154	0.824678	0.617287	-0.274484	built
RGMDDDRGPR	3	150543	Acetyl:2H(3)@Any N-term;Oxidation@M	0;3	10	53986	53995	27	QE	0.993465	0.99406	0.930574	0.327928	built
RGMDDDRGPR	3	150545	Acetyl:2H(3)@Any N-term;Oxidation@M	0;3	10	53995	54004	27	QE	0.985493	0.986797	0.896434	0.199614	built
RGMDDDRGPR	3	150546	Acetyl:2H(3)@Any N-term;Oxidation@M	0;3	10	54004	54013	27	QE	0.974639	0.97653	0.8618	0.118018	built
RGMDDDRGPR	3	150547	Acetyl:2H(3)@Any N-term;Oxidation@M	0;3	10	54013	54022	27	QE	0.983864	0.985044	0.889759	0.254955	built
RGMDDDRGPR	3	150552	Acetyl:2H(3)@Any N-term;Oxidation@M	0;3	10	54022	54031	27	QE	0.986919	0.987691	0.900011	0.431145	built
RGMDDDRGPR	3	150553	Acetyl:2H(3)@Any N-term;Oxidation@M	0;3	10	54031	54040	27	QE	0.947246	0.95077	0.79941	-0.0402831	built
RCGAQDKEHPR	3	150557	Acetyl:2H(3)@Any N-term;Carbamidomethyl@C;Acetyl:2H(3)@K	0;2;7	11	54040	54050	27	QE	0.981114	0.985236	0.890471	0.784334	built
RCGAQDKEHPR	2	150559	Acetyl:2H(3)@Any N-term;Carbamidomethyl@C;Acetyl:2H(3)@K	0;2;7	11	54050	54060	27	QE	0.977113	0.981712	0.87806	0.252251	built
REDQMDGDGPRPR	3	150561	Acetyl:2H(3)@Any N-term;Oxidation@M	0;5	13	54060	54072	27	QE	0.39157	0.430109	0.28305	0.0921624	built
RCGAQDKEHPR	3	150562	Acetyl:2H(3)@Any N-term;Carbamidomethyl@C;Acetyl:2H(3)@K	0;2;7	11	54072	54082	27	QE	0.899584	0.923035	0.748599	0.680206	built
RGMDDDRGPR	3	150566	Acetyl:2H(3)@Any N-term	0	10	54082	54091	27	QE	0.865819	0.882275	0.687978	0.588674	built
RGNNGPPKSGR	2	150567	Acetyl:2H(3)@Any N-term;Acetyl:2H(3)@K	0;8	11	54091	54101	27	QE	0.793778	0.824031	0.61656	0.0673546	built
RGMDDDRGPR	3	150568	Acetyl:2H(3)@Any N-term;Oxidation@M	0;3	10	54101	54110	27	QE	0.902922	0.911539	0.730211	0.0900901	built
RGMDDDRGPR	3	150573	Acetyl:2H(3)@Any N-term	0	10	54110	54119	27	QE	0.988625	0.989131	0.906052	0.568211	built
RGMDDDRGPR	3	150575	Acetyl:2H(3)@Any N-term;Oxidation@M	0;3	10	54119	54128	27	QE	0.995221	0.995618	0.940383	0.375547	built
RPSQGPPAR	2	150577	Acetyl:2H(3)@Any N-term	0	9	54128	54136	27	QE	0.957619	0.963686	0.82791	0.266312	built
RAPPGGCEER	2	150588	Acetyl:2H(3)@Any N-term;Carbamidomethyl@C	0;7	10	54136	54145	27	QE	0.966042	0.972503	0.850362	0.439768	built
RGMDDDRGPR	3	150593	Acetyl:2H(3)@Any N-term	0	10	54145	54154	27	QE	0.971087	0.972534	0.850448	0.501802	built
RQEVADHPKR	3	150617	Acetyl:2H(3)@Any N-term;Acetyl:2H(3)@K	0;9	10	54154	54163	27	QE	0.895783	0.914236	0.734416	0.209652	built
RKPAMTTPTRR	3	150629	Acetyl:2H(3)@Any N-term;Acetyl:2H(3)@K;Oxidation@M	0;2;5	11	54163	54173	27	QE	0.945547	0.949691	0.797205	0.322326	built
RPRPTPGDGEKR	3	150637	Acetyl:2H(3)@Any N-term;Acetyl:2H(3)@K	0;11	12	54173	54184	27	QE	0.838011	0.865363	0.665824	-0.0915434	built
RTYPEER	2	150685	Acetyl:2H(3)@Any N-term	0	7	54184	54190	27	QE	0.976243	0.981466	0.87724	0.791304	built
RENKGATAAPQR	2	150741	Acetyl:2H(3)@Any N-term;Acetyl:2H(3)@K	0;4	12	54190	54201	27	QE	0.968825	0.972347	0.849939	0.145877	built
RENKGATAAPQR	3	150744	Acetyl:2H(3)@Any N-term;Acetyl:2H(3)@K	0;4	12	54201	54212	27	QE	0.923821	0.938264	0.775134	0.508527	built
RENKGATAAPQR	2	150756	Acetyl:2H(3)@Any N-term;Acetyl:2H(3)@K	0;4	12	54212	54223	27	QE	0.982125	0.983798	0.885245	-0.112896	built
RADKKPAR	2	150762	Acetyl:2H(3)@Any N-term;Acetyl:2H(3)@K;Acetyl:2H(3)@K	0;4;5	8	54223	54230	27	QE	0.896842	0.917241	0.739178	0.345375	built
RDYDDMSPR	2	150787	Acetyl:2H(3)@Any N-term;Oxidation@M	0;6	9	54230	54238	27	QE	0.960128	0.968427	0.839602	0.446298	built
RDQDNMQAELNR	2	150808	Acetyl:2H(3)@Any N-term;Oxidation@M	0;6	12	54238	54249	27	QE	0.989089	0.990484	0.912103	0.504158	built
RDYDDMSPR	2	150809	Acetyl:2H(3)@Any N-term;Oxidation@M	0;6	9	54249	54257	27	QE	0.58272	0.669058	0.466604	0.342375	built
RGPEEDRFSR	3	150823	Acetyl:2H(3)@Any N-term	0	10	54257	54266	27	QE	0.966646	0.974763	0.856673	0.814414	built
RGKSGFNSKSGQR	3	150835	Acetyl:2H(3)@Any N-term;Acetyl:2H(3)@K;Acetyl:2H(3)@K	0;3;9	13	54266	54278	27	QE	0.913713	0.922118	0.747086	0.337006	built
RVPEEASTNR	2	150862	Acetyl:2H(3)@Any N-term	0	10	54278	54287	27	QE	0.942484	0.953542	0.805185	0.649163	built
RQPKYPR	2	150867	Acetyl:2H(3)@Any N-term;Acetyl:2H(3)@K	0;4	7	54287	54293	27	QE	0.902334	0.925047	0.75195	0.506522	built
RQNEDIEPTSSR	2	150884	Acetyl:2H(3)@Any N-term	0	12	54293	54304	27	QE	0.915302	0.927289	0.755734	0.150528	built
RVKTQSESGDVSR	2	150908	Acetyl:2H(3)@Any N-term;Acetyl:2H(3)@K	0;3	13	54304	54316	27	QE	0.984292	0.986107	0.893757	0.212332	built
RTEATDKKTSDQR	2	150909	Acetyl:2H(3)@Any N-term;Acetyl:2H(3)@K;Acetyl:2H(3)@K	0;7;8	13	54316	54328	27	QE	0.248322	0.306853	0.198552	0.0389709	built
RTEATDKKTSDQR	3	150919	Acetyl:2H(3)@Any N-term;Acetyl:2H(3)@K;Acetyl:2H(3)@K	0;7;8	13	54328	54340	27	QE	0.484527	0.556396	0.375632	0.653658	built
RTEATDKKTSDQR	3	150920	Acetyl:2H(3)@Any N-term;Acetyl:2H(3)@K;Acetyl:2H(3)@K	0;7;8	13	54340	54352	27	QE	0.53044	0.594513	0.40531	0.277464	built
RDDGLSAAAR	2	150929	Acetyl:2H(3)@Any N-term	0	10	54352	54361	27	QE	0.949583	0.956229	0.810947	0.524453	built
REEAAVDAQQQKR	2	150943	Acetyl:2H(3)@Any N-term;Acetyl:2H(3)@K	0;12	13	54361	54373	27	QE	0.95974	0.964486	0.829829	0.0984042	built
REKETQLR	2	150954	Acetyl:2H(3)@Any N-term;Acetyl:2H(3)@K	0;3	8	54373	54380	27	QE	0.995754	0.996465	0.946454	0.92775	built
RPREPPEQELQR	3	150963	Acetyl:2H(3)@Any N-term	0	12	54380	54391	27	QE	0.734485	0.770186	0.559673	-0.142072	built
RQISIR	2	150993	Acetyl:2H(3)@Any N-term	0	6	54391	54396	27	QE	0.989332	0.991406	0.916478	0.83985	built
RSPLGQKR	2	150995	Acetyl:2H(3)@Any N-term;Acetyl:2H(3)@K	0;7	8	54396	54403	27	QE	0.94358	0.953251	0.804572	0.329228	built
RKTEEAAAANKR	2	151035	Acetyl:2H(3)@Any N-term;Acetyl:2H(3)@K;Acetyl:2H(3)@K	0;2;11	12	54403	54414	27	QE	0.892278	0.900017	0.712893	0.483087	built
RKTEEAAAANKR	3	151038	Acetyl:2H(3)@Any N-term;Acetyl:2H(3)@K;Acetyl:2H(3)@K	0;2;11	12	54414	54425	27	QE	0.916821	0.934349	0.768036	0.550388	built
RGKSGFNSKSGQR	3	151051	Acetyl:2H(3)@Any N-term;Acetyl:2H(3)@K;Acetyl:2H(3)@K	0;3;9	13	54425	54437	27	QE	0.937712	0.946824	0.791457	0.260475	built
RGKSGFNSKSGQR	3	151053	Acetyl:2H(3)@Any N-term;Acetyl:2H(3)@K;Acetyl:2H(3)@K	0;3;9	13	54437	54449	27	QE	0.976328	0.977274	0.864018	0.350195	built
RGEEGHDPKEPEQLR	3	151126	Acetyl:2H(3)@Any N-term;Acetyl:2H(3)@K	0;9	15	54449	54463	27	QE	0.822429	0.852188	0.64945	0.415653	built
RGEEGHDPKEPEQLR	3	151142	Acetyl:2H(3)@Any N-term;Acetyl:2H(3)@K	0;9	15	54463	54477	27	QE	0.810904	0.842729	0.638105	0.40769	built
RSEDEPPAASASAAPPPQR	2	151163	Acetyl:2H(3)@Any N-term	0	19	54477	54495	27	QE	0.991893	0.992587	0.922436	-0.0686699	built
RPFEKSR	2	151181	Acetyl:2H(3)@Any N-term;Acetyl:2H(3)@K	0;5	7	54495	54501	27	QE	0.969368	0.975853	0.859814	0.758261	built
RGERPDYKGEEELRR	4	151185	Acetyl:2H(3)@Any N-term;Acetyl:2H(3)@K	0;8	15	54501	54515	27	QE	0.716536	0.744152	0.534292	-0.342413	built
RGGPPGPPISR	2	151187	Acetyl:2H(3)@Any N-term	0	11	54515	54525	27	QE	0.857592	0.879343	0.684035	0.283583	built
RGEEGHDPKEPEQLR	3	151190	Acetyl:2H(3)@Any N-term;Acetyl:2H(3)@K	0;9	15	54525	54539	27	QE	0.806555	0.839023	0.633745	0.0634996	built
RDALLSR	2	151268	Acetyl:2H(3)@Any N-term	0	7	54539	54545	27	QE	0.977997	0.978144	0.866657	0.801304	built
RGLAPNTPGKAR	2	151298	Acetyl:2H(3)@Any N-term;Acetyl:2H(3)@K	0;10	12	54545	54556	27	QE	0.948364	0.952869	0.803768	0.0855532	built
RGTLSGAPAPPTR	2	151321	Acetyl:2H(3)@Any N-term	0	13	54556	54568	27	QE	0.94437	0.948636	0.795071	0.121852	built
RENQVLSVR	2	151322	Acetyl:2H(3)@Any N-term	0	9	54568	54576	27	QE	0.964795	0.968752	0.840433	0.512097	built
RLSYNTASNKTR	3	151324	Acetyl:2H(3)@Any N-term;Acetyl:2H(3)@K	0;10	12	54576	54587	27	QE	0.849554	0.872045	0.674413	0.55673	built
RATGNLSASCGSALR	2	151337	Acetyl:2H(3)@Any N-term;Carbamidomethyl@C	0;10	15	54587	54601	27	QE	0.929902	0.935928	0.770873	0.00136703	built
RAGAGDFMR	2	151339	Acetyl:2H(3)@Any N-term	0	9	54601	54609	27	QE	0.992804	0.993574	0.927792	0.369685	built
RDLEGSDIDTR	2	151341	Acetyl:2H(3)@Any N-term	0	11	54609	54619	27	QE	0.994641	0.99483	0.935239	0.598968	built
RDFAPPGQQKR	2	151350	Acetyl:2H(3)@Any N-term;Acetyl:2H(3)@K	0;10	11	54619	54629	27	QE	0.963815	0.97035	0.844587	0.437242	built
RDFAPPGQQKR	3	151357	Acetyl:2H(3)@Any N-term;Acetyl:2H(3)@K	0;10	11	54629	54639	27	QE	0.985157	0.987369	0.898708	0.490431	built
RDFAPPGQQKR	2	151370	Acetyl:2H(3)@Any N-term;Acetyl:2H(3)@K	0;10	11	54639	54649	27	QE	0.822884	0.854294	0.652021	0.409381	built
RLPGSSKSGPGKDGSR	2	151389	Acetyl:2H(3)@Any N-term;Acetyl:2H(3)@K;Acetyl:2H(3)@K	0;7;12	16	54649	54664	27	QE	0.9821	0.983533	0.884309	-0.153515	built
RLEHSKNVNTEKLR	3	151428	Acetyl:2H(3)@Any N-term;Acetyl:2H(3)@K;Acetyl:2H(3)@K	0;6;12	14	54664	54677	27	QE	0.640443	0.705526	0.498579	0.00640315	built
RFEDLGSR	2	151504	Acetyl:2H(3)@Any N-term	0	8	54677	54684	27	QE	0.435063	0.559678	0.378151	0.204981	built
RPVKDGGGTNSITVR	2	151512	Acetyl:2H(3)@Any N-term;Acetyl:2H(3)@K	0;4	15	54684	54698	27	QE	0.95851	0.962804	0.82582	-0.15229	built
RKQQTLEAEEAKR	2	151521	Acetyl:2H(3)@Any N-term;Acetyl:2H(3)@K;Acetyl:2H(3)@K	0;2;12	13	54698	54710	27	QE	0.922586	0.928213	0.757311	0.0495006	built
RLNKHEENLKTKKQQR	3	151545	Acetyl:2H(3)@Any N-term;Acetyl:2H(3)@K;Acetyl:2H(3)@K;Acetyl:2H(3)@K;Acetyl:2H(3)@K	0;4;10;12;13	16	54710	54725	27	QE	0.734358	0.77766	0.567187	0.238677	built
RQQEELLAEENQR	3	151549	Acetyl:2H(3)@Any N-term	0	13	54725	54737	27	QE	0.98642	0.988604	0.903798	0.468356	built
RLNKHEENLKTKKQQR	4	151551	Acetyl:2H(3)@Any N-term;Acetyl:2H(3)@K;Acetyl:2H(3)@K;Acetyl:2H(3)@K;Acetyl:2H(3)@K	0;4;10;12;13	16	54737	54752	27	QE	0.68576	0.729913	0.520879	-0.223757	built
RLNKHEENLKTKKQQR	3	151552	Acetyl:2H(3)@Any N-term;Acetyl:2H(3)@K;Acetyl:2H(3)@K;Acetyl:2H(3)@K;Acetyl:2H(3)@K	0;4;10;12;13	16	54752	54767	27	QE	0.686427	0.738997	0.529401	0.0947763	built
RLNKHEENLKTKKQQR	3	151554	Acetyl:2H(3)@Any N-term;Acetyl:2H(3)@K;Acetyl:2H(3)@K;Acetyl:2H(3)@K;Acetyl:2H(3)@K	0;4;10;12;13	16	54767	54782	27	QE	0.700827	0.750867	0.540728	0.222701	built
RLNKHEENLKTKKQQR	3	151558	Acetyl:2H(3)@Any N-term;Acetyl:2H(3)@K;Acetyl:2H(3)@K;Acetyl:2H(3)@K;Acetyl:2H(3)@K	0;4;10;12;13	16	54782	54797	27	QE	0.699814	0.750019	0.539912	0.164268	built
RLNKHEENLKTKKQQR	3	151565	Acetyl:2H(3)@Any N-term;Acetyl:2H(3)@K;Acetyl:2H(3)@K;Acetyl:2H(3)@K;Acetyl:2H(3)@K	0;4;10;12;13	16	54797	54812	27	QE	0.745091	0.785693	0.575387	0.125229	built
RKDQLKCTNVPR	2	151657	Acetyl:2H(3)@Any N-term;Acetyl:2H(3)@K;Acetyl:2H(3)@K;Carbamidomethyl@C	0;2;6;7	12	54812	54823	27	QE	0.920261	0.93283	0.765337	0.307893	built
RAEAKKWQNTPR	2	151669	Acetyl:2H(3)@Any N-term;Acetyl:2H(3)@K;Acetyl:2H(3)@K	0;5;6	12	54823	54834	27	QE	0.937023	0.951051	0.799988	0.501128	built
RQYEEKNKEFER	2	151735	Acetyl:2H(3)@Any N-term;Acetyl:2H(3)@K;Acetyl:2H(3)@K	0;6;8	12	54834	54845	27	QE	0.962205	0.969558	0.842516	0.520648	built
RIEYIEAR	2	151736	Acetyl:2H(3)@Any N-term	0	8	54845	54852	27	QE	0.973749	0.979389	0.870524	0.945813	built
RRPEIGTFLR	3	151849	Acetyl:2H(3)@Any N-term	0	10	54852	54861	27	QE	0.820959	0.839098	0.633834	-0.657143	built
RLKKQLADER	2	151910	Acetyl:2H(3)@Any N-term;Acetyl:2H(3)@K;Acetyl:2H(3)@K	0;3;4	10	54861	54870	27	QE	0.996724	0.997017	0.950816	0.531145	built
RAASAATAAPTATPAAQESGTIPKKR	3	151916	Acetyl:2H(3)@Any N-term;Acetyl:2H(3)@K;Acetyl:2H(3)@K	0;24;25	26	54870	54895	27	QE	0.978408	0.978697	0.868361	0.175103	built
RKQSSSEISLAVER	2	151932	Acetyl:2H(3)@Any N-term;Acetyl:2H(3)@K	0;2	14	54895	54908	27	QE	0.942466	0.94551	0.788872	-0.196833	built
RKEPKSQDIYLR	2	151971	Acetyl:2H(3)@Any N-term;Acetyl:2H(3)@K;Acetyl:2H(3)@K	0;2;5	12	54908	54919	27	QE	0.969187	0.974233	0.855169	0.256378	built
RVTAYTVDVTGR	2	152031	Acetyl:2H(3)@Any N-term	0	12	54919	54930	27	QE	0.97768	0.980961	0.875574	0.272375	built
RYQKSTELLIR	3	152036	Acetyl:2H(3)@Any N-term;Acetyl:2H(3)@K	0;4	11	54930	54940	27	QE	0.962445	0.971414	0.847416	0.72364	built
RYQKSTELLIR	2	152037	Acetyl:2H(3)@Any N-term;Acetyl:2H(3)@K	0;4	11	54940	54950	27	QE	0.959247	0.961194	0.822065	0.280957	built
RYLENGKETLQR	2	152053	Acetyl:2H(3)@Any N-term;Acetyl:2H(3)@K	0;7	12	54950	54961	27	QE	0.961967	0.968478	0.83973	0.55814	built
RLPDLVSSCR	2	152285	Acetyl:2H(3)@Any N-term;Carbamidomethyl@C	0;9	10	54961	54970	27	QE	0.91314	0.928278	0.757421	0.310039	built
RNVSSFPDDATSPLQENR	2	152290	Acetyl:2H(3)@Any N-term	0	18	54970	54987	27	QE	0.987524	0.989173	0.906233	0.149826	built
REDLVEEIKRR	3	152292	Acetyl:2H(3)@Any N-term;Acetyl:2H(3)@K	0;9	11	54987	54997	27	QE	0.918899	0.939007	0.776505	0.387148	built
RGLLEDVQEGR	2	152333	Acetyl:2H(3)@Any N-term	0	11	54997	55007	27	QE	0.951774	0.961945	0.823807	0.749625	built
RYQKSTELLIR	2	152383	Acetyl:2H(3)@Any N-term;Acetyl:2H(3)@K	0;4	11	55007	55017	27	QE	0.998661	0.998806	0.968881	0.58621	built
RYQKSTELLIR	3	152395	Acetyl:2H(3)@Any N-term;Acetyl:2H(3)@K	0;4	11	55017	55027	27	QE	0.976726	0.981687	0.877976	0.824672	built
RYQKSTELLIR	2	152419	Acetyl:2H(3)@Any N-term;Acetyl:2H(3)@K	0;4	11	55027	55037	27	QE	0.976517	0.97871	0.8684	0.579831	built
REELFIEQKKR	3	152455	Acetyl:2H(3)@Any N-term;Acetyl:2H(3)@K;Acetyl:2H(3)@K	0;9;10	11	55037	55047	27	QE	0.985504	0.988395	0.902917	0.75075	built
REELFIEQKKR	2	152456	Acetyl:2H(3)@Any N-term;Acetyl:2H(3)@K;Acetyl:2H(3)@K	0;9;10	11	55047	55057	27	QE	0.966915	0.972611	0.85066	0.880019	built
RLECLKEDVQR	3	152473	Acetyl:2H(3)@Any N-term;Carbamidomethyl@C;Acetyl:2H(3)@K	0;4;6	11	55057	55067	27	QE	0.978374	0.982656	0.881258	0.590432	built
RKNQDEESQEAPELLKRPKEYTVR	3	152482	Acetyl:2H(3)@Any N-term;Acetyl:2H(3)@K;Acetyl:2H(3)@K;Acetyl:2H(3)@K	0;2;16;19	24	55067	55090	27	QE	0.810605	0.831448	0.624976	-0.130157	built
RNFAELKIKR	3	152533	Acetyl:2H(3)@Any N-term;Acetyl:2H(3)@K;Acetyl:2H(3)@K	0;7;9	10	55090	55099	27	QE	0.954508	0.964254	0.829269	0.937967	built
RNFAELKIKR	2	152536	Acetyl:2H(3)@Any N-term;Acetyl:2H(3)@K;Acetyl:2H(3)@K	0;7;9	10	55099	55108	27	QE	0.978021	0.982266	0.879927	0.783912	built
RNFAELKIKR	2	152537	Acetyl:2H(3)@Any N-term;Acetyl:2H(3)@K;Acetyl:2H(3)@K	0;7;9	10	55108	55117	27	QE	0.969895	0.97217	0.849455	0.87027	built
RNFAELKIKR	2	152540	Acetyl:2H(3)@Any N-term;Acetyl:2H(3)@K;Acetyl:2H(3)@K	0;7;9	10	55117	55126	27	QE	0.964621	0.970912	0.846073	0.780309	built
RNFAELKIKR	2	152541	Acetyl:2H(3)@Any N-term;Acetyl:2H(3)@K;Acetyl:2H(3)@K	0;7;9	10	55126	55135	27	QE	0.982435	0.985755	0.892419	0.798327	built
RLDFDYKKKR	2	152542	Acetyl:2H(3)@Any N-term;Acetyl:2H(3)@K;Acetyl:2H(3)@K;Acetyl:2H(3)@K	0;7;8;9	10	55135	55144	27	QE	0.961071	0.966317	0.834297	0.263063	built
RIQLVEEELDRAQER	3	152742	Acetyl:2H(3)@Any N-term	0	15	55144	55158	27	QE	0.950443	0.959567	0.818349	0.615687	built
RIQLVEEELDRAQER	3	152743	Acetyl:2H(3)@Any N-term	0	15	55158	55172	27	QE	0.969148	0.974346	0.855487	0.607382	built
RIQLVEEELDRAQER	3	152772	Acetyl:2H(3)@Any N-term	0	15	55172	55186	27	QE	0.900346	0.922773	0.748166	0.556254	built
RKIMSSPLSKELR	3	152811	Acetyl:2H(3)@Any N-term;Acetyl:2H(3)@K;Acetyl:2H(3)@K	0;2;10	13	55186	55198	27	QE	0.206465	0.31187	0.201911	0.440187	built
RFEFDFR	2	152864	Acetyl:2H(3)@Any N-term	0	7	55198	55204	27	QE	0.927747	0.937635	0.773979	0.308261	built
RIQLVEEELDR	2	152866	Acetyl:2H(3)@Any N-term	0	11	55204	55214	27	QE	0.99137	0.992362	0.921267	0.75272	built
RFEFDFR	2	152869	Acetyl:2H(3)@Any N-term	0	7	55214	55220	27	QE	0.896866	0.911223	0.729721	0.167826	built
RALKSEFLVR	2	152889	Acetyl:2H(3)@Any N-term;Acetyl:2H(3)@K	0;4	10	55220	55229	27	QE	0.932819	0.942557	0.783173	0.515444	built
RVPFSLLR	2	152925	Acetyl:2H(3)@Any N-term	0	8	55229	55236	27	QE	0.955413	0.964481	0.829816	0.820471	built
RLEEFPAFPR	2	152937	Acetyl:2H(3)@Any N-term	0	10	55236	55245	27	QE	0.961543	0.968341	0.839382	0.760232	built
RLLPSLIGR	2	152966	Acetyl:2H(3)@Any N-term	0	9	55245	55253	27	QE	0.929541	0.941802	0.781737	0.653226	built
RLYWDDLKR	2	152968	Acetyl:2H(3)@Any N-term;Acetyl:2H(3)@K	0;8	9	55253	55261	27	QE	0.984828	0.988523	0.903456	0.757515	built
RLDKKLSELSNQR	3	153013	Acetyl:2H(3)@Any N-term;Acetyl:2H(3)@K;Acetyl:2H(3)@K	0;4;5	13	55261	55273	27	QE	0.964404	0.970538	0.845084	0.33033	built
RPPVLDESWIR	2	153022	Acetyl:2H(3)@Any N-term	0	11	55273	55283	27	QE	0.99515	0.99594	0.942612	0.710319	built
RLVSDGNINSDRIQEKVDSIDDR	3	153038	Acetyl:2H(3)@Any N-term;Acetyl:2H(3)@K	0;16	23	55283	55305	27	QE	0.782758	0.797267	0.587444	-0.438907	built
RAMELLKVSKDKR	3	153056	Acetyl:2H(3)@Any N-term;Acetyl:2H(3)@K;Acetyl:2H(3)@K;Acetyl:2H(3)@K	0;7;10;12	13	55305	55317	27	QE	0.982642	0.985743	0.892371	0.573382	built
RGALIVLEGVDR	2	153071	Acetyl:2H(3)@Any N-term	0	12	55317	55328	27	QE	0.97673	0.97933	0.870335	0.259478	built
RGALIVLEGVDR	3	153080	Acetyl:2H(3)@Any N-term	0	12	55328	55339	27	QE	0.975838	0.979972	0.872374	0.554545	built
REAVCIVLSDDTCSDEKIR	3	153089	Acetyl:2H(3)@Any N-term;Carbamidomethyl@C;Carbamidomethyl@C;Acetyl:2H(3)@K	0;5;13;17	19	55339	55357	27	QE	0.826595	0.861982	0.661554	0.361165	built
RPQMDLISELKR	3	153213	Acetyl:2H(3)@Any N-term;Acetyl:2H(3)@K	0;11	12	55357	55368	27	QE	0.993108	0.994007	0.930267	0.378717	built
RLPGAIDVIGQTITISR	2	153685	Acetyl:2H(3)@Any N-term	0	17	55368	55384	27	QE	0.962954	0.966973	0.835928	-0.0449635	built
RLPGAIDVIGQTITISR	3	153687	Acetyl:2H(3)@Any N-term	0	17	55384	55400	27	QE	0.98736	0.988997	0.905476	0.553549	built
RYDDPEVQKDIKNVPFKIVR	3	153694	Acetyl:2H(3)@Any N-term;Acetyl:2H(3)@K;Acetyl:2H(3)@K;Acetyl:2H(3)@K	0;9;12;17	20	55400	55419	27	QE	0.967231	0.971105	0.846588	0.557553	built
RYDDPEVQKDIKNVPFKIVR	3	153695	Acetyl:2H(3)@Any N-term;Acetyl:2H(3)@K;Acetyl:2H(3)@K;Acetyl:2H(3)@K	0;9;12;17	20	55419	55438	27	QE	0.927692	0.936906	0.772647	0.479795	built
RYDDPEVQKDIKNVPFKIVR	3	153697	Acetyl:2H(3)@Any N-term;Acetyl:2H(3)@K;Acetyl:2H(3)@K;Acetyl:2H(3)@K	0;9;12;17	20	55438	55457	27	QE	0.985514	0.987243	0.898202	0.566617	built
RLPGAIDVIGQTITISR	3	153698	Acetyl:2H(3)@Any N-term	0	17	55457	55473	27	QE	0.982034	0.984409	0.887437	0.608402	built
RYDDPEVQKDIKNVPFKIVR	3	153699	Acetyl:2H(3)@Any N-term;Acetyl:2H(3)@K;Acetyl:2H(3)@K;Acetyl:2H(3)@K	0;9;12;17	20	55473	55492	27	QE	0.965237	0.969601	0.842627	0.562064	built
RYDDPEVQKDIKNVPFKIVR	3	153700	Acetyl:2H(3)@Any N-term;Acetyl:2H(3)@K;Acetyl:2H(3)@K;Acetyl:2H(3)@K	0;9;12;17	20	55492	55511	27	QE	0.978095	0.980689	0.874687	0.561736	built
RIVSQLLTLMDGLKQR	3	153776	Acetyl:2H(3)@Any N-term;Oxidation@M;Acetyl:2H(3)@K	0;10;14	16	55511	55526	27	QE	0.852192	0.879719	0.684538	0.343568	built
RCGAQDKEHPR	3	154484	Acetyl:2H(3)@Any N-term;Carbamidomethyl@C;Acetyl:2H(3)@K	0;2;7	11	55526	55536	27	QE	0.979816	0.984264	0.886914	0.727017	built
RKNCPACR	2	154491	Acetyl:2H(3)@Any N-term;Acetyl:2H(3)@K;Carbamidomethyl@C;Carbamidomethyl@C	0;2;4;7	8	55536	55543	27	QE	0.876579	0.894635	0.705128	0.649152	built
RGNNGPPKSGR	2	154493	Acetyl:2H(3)@Any N-term;Acetyl:2H(3)@K	0;8	11	55543	55553	27	QE	0.837063	0.859886	0.658931	0.103096	built
RPSQGPPAR	2	154495	Acetyl:2H(3)@Any N-term	0	9	55553	55561	27	QE	0.959942	0.964894	0.830814	0.289223	built
RPSQGPPAR	2	154496	Acetyl:2H(3)@Any N-term	0	9	55561	55569	27	QE	0.9621	0.966727	0.835316	0.187867	built
RKQQAPKR	2	154515	Acetyl:2H(3)@Any N-term;Acetyl:2H(3)@K;Acetyl:2H(3)@K	0;2;7	8	55569	55576	27	QE	0.982988	0.985463	0.891319	0.657909	built
RKPAMTTPTRR	3	154525	Acetyl:2H(3)@Any N-term;Acetyl:2H(3)@K;Oxidation@M	0;2;5	11	55576	55586	27	QE	0.734471	0.770245	0.559732	0.480488	built
RQLQEQQR	2	154527	Acetyl:2H(3)@Any N-term	0	8	55586	55593	27	QE	0.894096	0.91464	0.735051	0.891899	built
RKPAMTTPTRR	3	154543	Acetyl:2H(3)@Any N-term;Acetyl:2H(3)@K;Oxidation@M	0;2;5	11	55593	55603	27	QE	0.882306	0.896949	0.708443	0.502345	built
RHIIDNR	2	154556	Acetyl:2H(3)@Any N-term	0	7	55603	55609	27	QE	0.977814	0.981006	0.875723	0.50913	built
RRPTKSKGSKSSR	3	154584	Acetyl:2H(3)@Any N-term;Acetyl:2H(3)@K;Acetyl:2H(3)@K;Acetyl:2H(3)@K	0;5;7;10	13	55609	55621	27	QE	0.856172	0.871748	0.674027	-0.073871	built
RPRGEDGKPVR	3	154596	Acetyl:2H(3)@Any N-term;Acetyl:2H(3)@K	0;8	11	55621	55631	27	QE	0.810519	0.834212	0.628154	-0.286773	built
RDRDGYSYGSR	3	154600	Acetyl:2H(3)@Any N-term	0	11	55631	55641	27	QE	0.845726	0.868824	0.670248	-0.125797	built
RDRDGYSYGSR	3	154604	Acetyl:2H(3)@Any N-term	0	11	55641	55651	27	QE	0.817741	0.846939	0.643115	0.0310506	built
RKYSCDR	2	154606	Acetyl:2H(3)@Any N-term;Acetyl:2H(3)@K;Carbamidomethyl@C	0;2;5	7	55651	55657	27	QE	0.97849	0.980615	0.874444	0.423478	built
RKYSCDR	2	154608	Acetyl:2H(3)@Any N-term;Acetyl:2H(3)@K;Carbamidomethyl@C	0;2;5	7	55657	55663	27	QE	0.976435	0.975908	0.859973	0.349565	built
RKENGVNSPR	2	154618	Acetyl:2H(3)@Any N-term;Acetyl:2H(3)@K	0;2	10	55663	55672	27	QE	0.926773	0.942987	0.783993	0.537194	built
REALER	2	154645	Acetyl:2H(3)@Any N-term	0	6	55672	55677	27	QE	0.985505	0.98605	0.893539	0.978947	built
RADKKPAR	2	154658	Acetyl:2H(3)@Any N-term;Acetyl:2H(3)@K;Acetyl:2H(3)@K	0;4;5	8	55677	55684	27	QE	0.919312	0.935708	0.770475	0.39272	built
RYGGGGYGR	2	154664	Acetyl:2H(3)@Any N-term	0	9	55684	55692	27	QE	0.932531	0.941035	0.78029	0.628849	built
RQPKYPR	2	154737	Acetyl:2H(3)@Any N-term;Acetyl:2H(3)@K	0;4	7	55692	55698	27	QE	0.957337	0.970152	0.844065	0.75087	built
RMEELHNQEVQKR	3	154766	Acetyl:2H(3)@Any N-term;Oxidation@M;Acetyl:2H(3)@K	0;2;12	13	55698	55710	27	QE	0.933956	0.943174	0.784352	0.296787	built
RMEELHNQEVQKR	2	154771	Acetyl:2H(3)@Any N-term;Oxidation@M;Acetyl:2H(3)@K	0;2;12	13	55710	55722	27	QE	0.0956506	0.182647	0.116933	-0.23871	built
RMEELHNQEVQKR	3	154773	Acetyl:2H(3)@Any N-term;Oxidation@M;Acetyl:2H(3)@K	0;2;12	13	55722	55734	27	QE	0.851356	0.879436	0.68416	0.0714285	built
RLPEESGGR	2	154775	Acetyl:2H(3)@Any N-term	0	9	55734	55742	27	QE	0.973427	0.978317	0.867187	0.457845	built
RDDGLSAAAR	2	154777	Acetyl:2H(3)@Any N-term	0	10	55742	55751	27	QE	0.952018	0.959502	0.818201	0.475676	built
RRPKTPLGKR	3	154802	Acetyl:2H(3)@Any N-term;Acetyl:2H(3)@K;Acetyl:2H(3)@K	0;4;9	10	55751	55760	27	QE	0.863277	0.873422	0.676209	-0.337452	built
RSNPDLEKR	2	154816	Acetyl:2H(3)@Any N-term;Acetyl:2H(3)@K	0;8	9	55760	55768	27	QE	0.961495	0.970733	0.845598	0.38838	built
REVEKAKR	2	154821	Acetyl:2H(3)@Any N-term;Acetyl:2H(3)@K;Acetyl:2H(3)@K	0;5;7	8	55768	55775	27	QE	0.958513	0.966059	0.833661	0.758073	built
RPEPKPDKSR	2	154827	Acetyl:2H(3)@Any N-term;Acetyl:2H(3)@K;Acetyl:2H(3)@K	0;5;8	10	55775	55784	27	QE	0.986503	0.989649	0.908323	0.47323	built
RPEPKPDKSR	3	154829	Acetyl:2H(3)@Any N-term;Acetyl:2H(3)@K;Acetyl:2H(3)@K	0;5;8	10	55784	55793	27	QE	0.938311	0.946211	0.790247	0.477091	built
REVEKAKR	2	154839	Acetyl:2H(3)@Any N-term;Acetyl:2H(3)@K;Acetyl:2H(3)@K	0;5;7	8	55793	55800	27	QE	0.947879	0.957582	0.813911	0.767926	built
RPEPKPDKSR	2	154848	Acetyl:2H(3)@Any N-term;Acetyl:2H(3)@K;Acetyl:2H(3)@K	0;5;8	10	55800	55809	27	QE	0.959079	0.968912	0.840844	0.45843	built
RGQFIR	2	154854	Acetyl:2H(3)@Any N-term	0	6	55809	55814	27	QE	0.973716	0.978386	0.867398	0.715789	built
RGKSGFNSKSGQR	3	154886	Acetyl:2H(3)@Any N-term;Acetyl:2H(3)@K;Acetyl:2H(3)@K	0;3;9	13	55814	55826	27	QE	0.98566	0.985935	0.893099	0.3731	built
RCESKKFGGPGAR	3	154959	Acetyl:2H(3)@Any N-term;Carbamidomethyl@C;Acetyl:2H(3)@K;Acetyl:2H(3)@K	0;2;5;6	13	55826	55838	27	QE	0.862195	0.877869	0.682071	0.28832	built
RNEKIAVHCTVR	3	154963	Acetyl:2H(3)@Any N-term;Acetyl:2H(3)@K;Carbamidomethyl@C	0;4;9	12	55838	55849	27	QE	0.955363	0.966116	0.833801	0.507963	built
RGGPNYQEGLR	2	154971	Acetyl:2H(3)@Any N-term	0	11	55849	55859	27	QE	0.975064	0.978298	0.867129	0.537711	built
RANGIQGLR	2	154972	Acetyl:2H(3)@Any N-term	0	9	55859	55867	27	QE	0.971504	0.972711	0.850933	0.488636	built
RLHAEFAAER	3	154993	Acetyl:2H(3)@Any N-term	0	10	55867	55876	27	QE	0.840648	0.873873	0.676799	0.0290862	built
RIDQLNR	2	154999	Acetyl:2H(3)@Any N-term	0	7	55876	55882	27	QE	0.983787	0.987079	0.897548	0.998261	built
RIIKETQR	2	155080	Acetyl:2H(3)@Any N-term;Acetyl:2H(3)@K	0;4	8	55882	55889	27	QE	0.973814	0.976265	0.861019	0.758894	built
RACAAGTPAVIR	2	155083	Acetyl:2H(3)@Any N-term;Carbamidomethyl@C	0;3	12	55889	55900	27	QE	0.951874	0.956737	0.812054	0.246089	built
RIIKETQR	2	155092	Acetyl:2H(3)@Any N-term;Acetyl:2H(3)@K	0;4	8	55900	55907	27	QE	0.944148	0.953516	0.80513	0.666119	built
RMGESDDSILR	2	155094	Acetyl:2H(3)@Any N-term;Oxidation@M	0;2	11	55907	55917	27	QE	0.978026	0.98051	0.874105	0.482645	built
RLNQQPSQGLGPR	2	155102	Acetyl:2H(3)@Any N-term	0	13	55917	55929	27	QE	0.802963	0.820011	0.612065	-0.142586	built
RQCKPTIVSNSR	2	155108	Acetyl:2H(3)@Any N-term;Carbamidomethyl@C;Acetyl:2H(3)@K	0;3;4	12	55929	55940	27	QE	0.936484	0.943585	0.785141	-0.0805497	built
RMGESDDSILR	2	155132	Acetyl:2H(3)@Any N-term;Oxidation@M	0;2	11	55940	55950	27	QE	0.982954	0.984949	0.889409	0.406754	built
RDFQIR	2	155144	Acetyl:2H(3)@Any N-term	0	6	55950	55955	27	QE	0.986566	0.989364	0.907069	0.825564	built
RITSDFR	2	155172	Acetyl:2H(3)@Any N-term	0	7	55955	55961	27	QE	0.997141	0.997508	0.955048	0.681739	built
RRKEDEVEEWQHR	4	155179	Acetyl:2H(3)@Any N-term;Acetyl:2H(3)@K	0;3	13	55961	55973	27	QE	0.441354	0.522258	0.34982	-0.763949	built
RQPKTPLEKR	2	155183	Acetyl:2H(3)@Any N-term;Acetyl:2H(3)@K;Acetyl:2H(3)@K	0;4;9	10	55973	55982	27	QE	0.905482	0.923724	0.749741	0.429472	built
RDVYLSPR	2	155187	Acetyl:2H(3)@Any N-term	0	8	55982	55989	27	QE	0.956499	0.968362	0.839434	0.781336	built
RITSDFR	2	155210	Acetyl:2H(3)@Any N-term	0	7	55989	55995	27	QE	0.993889	0.994487	0.933123	0.651739	built
RPGSAATTKPIVR	2	155213	Acetyl:2H(3)@Any N-term;Acetyl:2H(3)@K	0;9	13	55995	56007	27	QE	0.901024	0.909815	0.727554	-0.0432045	built
RLESKIR	2	155246	Acetyl:2H(3)@Any N-term;Acetyl:2H(3)@K	0;5	7	56007	56013	27	QE	0.852851	0.881305	0.686668	0.803043	built
RGSLCSGCQKPITGR	2	155248	Acetyl:2H(3)@Any N-term;Carbamidomethyl@C;Carbamidomethyl@C;Acetyl:2H(3)@K	0;5;8;10	15	56013	56027	27	QE	0.93205	0.934926	0.769069	-0.388448	built
RLESKIR	2	155256	Acetyl:2H(3)@Any N-term;Acetyl:2H(3)@K	0;5	7	56027	56033	27	QE	0.902282	0.920104	0.743792	0.527391	built
RLQGQLEQGDDTAAER	2	155278	Acetyl:2H(3)@Any N-term	0	16	56033	56048	27	QE	0.982518	0.984815	0.888915	0.258238	built
RQNSVSDFPPPAGR	2	155283	Acetyl:2H(3)@Any N-term	0	14	56048	56061	27	QE	0.905828	0.913968	0.733996	0.188082	built
RNAEQYKDQADKASTR	3	155317	Acetyl:2H(3)@Any N-term;Acetyl:2H(3)@K;Acetyl:2H(3)@K	0;7;12	16	56061	56076	27	QE	0.906595	0.925712	0.753066	0.553932	built
RGDDWNDREWDR	3	155323	Acetyl:2H(3)@Any N-term	0	12	56076	56087	27	QE	0.915189	0.927358	0.755852	0.418605	built
RGLGAPLTEDQQNR	2	155375	Acetyl:2H(3)@Any N-term	0	14	56087	56100	27	QE	0.951997	0.957993	0.814824	0.0433706	built
RLLAEKER	2	155381	Acetyl:2H(3)@Any N-term;Acetyl:2H(3)@K	0;6	8	56100	56107	27	QE	0.988713	0.990947	0.914275	0.910783	built
RLLAEKER	2	155402	Acetyl:2H(3)@Any N-term;Acetyl:2H(3)@K	0;6	8	56107	56114	27	QE	0.984373	0.984594	0.888108	0.918719	built
RKEEIKEEKKR	3	155425	Acetyl:2H(3)@Any N-term;Acetyl:2H(3)@K;Acetyl:2H(3)@K;Acetyl:2H(3)@K;Acetyl:2H(3)@K	0;2;6;9;10	11	56114	56124	27	QE	0.77906	0.820003	0.612057	0.473546	built
RLPSSPASPSPKGTPEKANER	3	155557	Acetyl:2H(3)@Any N-term;Acetyl:2H(3)@K;Acetyl:2H(3)@K	0;12;17	21	56124	56144	27	QE	0.957608	0.961617	0.823045	0.416842	built
RLDLDACKAR	2	155567	Acetyl:2H(3)@Any N-term;Carbamidomethyl@C;Acetyl:2H(3)@K	0;7;8	10	56144	56153	27	QE	0.95074	0.959835	0.818957	0.693308	built
RDFTPAELR	2	155632	Acetyl:2H(3)@Any N-term	0	9	56153	56161	27	QE	0.987667	0.98916	0.906179	0.773827	built
REVKKEEGEAFAR	2	155670	Acetyl:2H(3)@Any N-term;Acetyl:2H(3)@K;Acetyl:2H(3)@K	0;4;5	13	56161	56173	27	QE	0.959118	0.968145	0.838883	0.484368	built
RYQKSTELLIR	3	155671	Acetyl:2H(3)@Any N-term;Acetyl:2H(3)@K	0;4	11	56173	56183	27	QE	0.97657	0.981228	0.876454	0.610507	built
RLLQQEEKVKR	3	155709	Acetyl:2H(3)@Any N-term;Acetyl:2H(3)@K;Acetyl:2H(3)@K	0;8;10	11	56183	56193	27	QE	0.979109	0.983975	0.885875	0.691463	built
RLKPFGVQR	2	155751	Acetyl:2H(3)@Any N-term;Acetyl:2H(3)@K	0;3	9	56193	56201	27	QE	0.975485	0.976678	0.86224	0.717375	built
RQQEGFKGTFPDAR	3	155757	Acetyl:2H(3)@Any N-term;Acetyl:2H(3)@K	0;7	14	56201	56214	27	QE	0.86448	0.882461	0.68823	0.555622	built
RQQEGFKGTFPDAR	2	155760	Acetyl:2H(3)@Any N-term;Acetyl:2H(3)@K	0;7	14	56214	56227	27	QE	0.98866	0.989378	0.907128	-0.0281738	built
RLEAAYLDLQR	3	155964	Acetyl:2H(3)@Any N-term	0	11	56227	56237	27	QE	0.735774	0.775964	0.565473	0.0305816	built
RLETLLR	2	155985	Acetyl:2H(3)@Any N-term	0	7	56237	56243	27	QE	0.986311	0.987041	0.8974	0.895652	built
RLETLLR	2	156014	Acetyl:2H(3)@Any N-term	0	7	56243	56249	27	QE	0.993308	0.994588	0.93374	0.827391	built
RLSELLR	2	156039	Acetyl:2H(3)@Any N-term	0	7	56249	56255	27	QE	0.987287	0.989256	0.906597	0.825217	built
RLSELLR	2	156068	Acetyl:2H(3)@Any N-term	0	7	56255	56261	27	QE	0.962557	0.968573	0.839973	0.994783	built
RYQKSTELLIR	2	156074	Acetyl:2H(3)@Any N-term;Acetyl:2H(3)@K	0;4	11	56261	56271	27	QE	0.994047	0.994918	0.935793	0.511538	built
RLLAIQAKKER	3	156175	Acetyl:2H(3)@Any N-term;Acetyl:2H(3)@K;Acetyl:2H(3)@K	0;8;9	11	56271	56281	27	QE	0.993586	0.994807	0.935095	0.700094	built
RLLAIQAKKER	2	156180	Acetyl:2H(3)@Any N-term;Acetyl:2H(3)@K;Acetyl:2H(3)@K	0;8;9	11	56281	56291	27	QE	0.979939	0.982754	0.881596	0.475516	built
RIVDGKVVSETNDTKVLR	3	156393	Acetyl:2H(3)@Any N-term;Acetyl:2H(3)@K;Acetyl:2H(3)@K	0;6;15	18	56291	56308	27	QE	0.797246	0.834013	0.627924	0.447704	built
RIVDGKVVSETNDTKVLR	2	156396	Acetyl:2H(3)@Any N-term;Acetyl:2H(3)@K;Acetyl:2H(3)@K	0;6;15	18	56308	56325	27	QE	0.95006	0.953222	0.804511	0.0535176	built
RLSDKGLKAELMER	2	156472	Acetyl:2H(3)@Any N-term;Acetyl:2H(3)@K;Acetyl:2H(3)@K;Oxidation@M	0;5;8;12	14	56325	56338	27	QE	0.891828	0.900111	0.71303	0.368608	built
RFSFCCSPEPEAEAEAAAGPGPCER	3	156473	Acetyl:2H(3)@Any N-term;Carbamidomethyl@C;Carbamidomethyl@C;Carbamidomethyl@C	0;5;6;23	25	56338	56362	27	QE	0.969577	0.97317	0.852196	0.331898	built
RLSDKGLKAELMER	3	156485	Acetyl:2H(3)@Any N-term;Acetyl:2H(3)@K;Acetyl:2H(3)@K;Oxidation@M	0;5;8;12	14	56362	56375	27	QE	0.903159	0.92006	0.74372	0.572569	built
RLSDKGLKAELMER	3	156492	Acetyl:2H(3)@Any N-term;Acetyl:2H(3)@K;Acetyl:2H(3)@K;Oxidation@M	0;5;8;12	14	56375	56388	27	QE	0.972812	0.976822	0.862667	0.518398	built
RGGIPASPIDPFQSR	2	156586	Acetyl:2H(3)@Any N-term	0	15	56388	56402	27	QE	0.996671	0.996719	0.948416	-0.130246	built
RYIGIVKQAGLER	2	156637	Acetyl:2H(3)@Any N-term;Acetyl:2H(3)@K	0;7	13	56402	56414	27	QE	0.960591	0.963904	0.82843	0.349653	built
RYIGIVKQAGLER	3	156643	Acetyl:2H(3)@Any N-term;Acetyl:2H(3)@K	0;7	13	56414	56426	27	QE	0.987845	0.989815	0.909063	0.621255	built
RYIGIVKQAGLER	2	156657	Acetyl:2H(3)@Any N-term;Acetyl:2H(3)@K	0;7	13	56426	56438	27	QE	0.966706	0.970245	0.84431	0.328267	built
RYIGIVKQAGLER	2	156658	Acetyl:2H(3)@Any N-term;Acetyl:2H(3)@K	0;7	13	56438	56450	27	QE	0.961915	0.965766	0.832942	0.391989	built
RVPFSLLR	2	156665	Acetyl:2H(3)@Any N-term	0	8	56450	56457	27	QE	0.951015	0.961801	0.823471	0.758347	built
RAPFDLFENR	2	156674	Acetyl:2H(3)@Any N-term	0	10	56457	56466	27	QE	0.930526	0.94773	0.793256	0.872716	built
RGSGDTSSLIDPDTSLSELR	2	156739	Acetyl:2H(3)@Any N-term	0	20	56466	56485	27	QE	0.990853	0.991453	0.916708	0.0362542	built
RAMELLKVSKDKR	2	156790	Acetyl:2H(3)@Any N-term;Acetyl:2H(3)@K;Acetyl:2H(3)@K;Acetyl:2H(3)@K	0;7;10;12	13	56485	56497	27	QE	0.996153	0.996276	0.945041	0.61561	built
RAMELLKVSKDKR	3	156791	Acetyl:2H(3)@Any N-term;Acetyl:2H(3)@K;Acetyl:2H(3)@K;Acetyl:2H(3)@K	0;7;10;12	13	56497	56509	27	QE	0.988722	0.990498	0.912171	0.60926	built
RAMELLKVSKDKR	3	156792	Acetyl:2H(3)@Any N-term;Acetyl:2H(3)@K;Acetyl:2H(3)@K;Acetyl:2H(3)@K	0;7;10;12	13	56509	56521	27	QE	0.98598	0.98836	0.902771	0.664568	built
RQELEQVLGIR	2	156933	Acetyl:2H(3)@Any N-term	0	11	56521	56531	27	QE	0.831286	0.863452	0.663405	0.484991	built
RKEVTDEIVKEFMTPR	3	157022	Acetyl:2H(3)@Any N-term;Acetyl:2H(3)@K;Acetyl:2H(3)@K;Oxidation@M	0;2;10;13	16	56531	56546	27	QE	0.978107	0.982164	0.879583	0.479161	built
RKEVTDEIVKEFMTPR	3	157060	Acetyl:2H(3)@Any N-term;Acetyl:2H(3)@K;Acetyl:2H(3)@K;Oxidation@M	0;2;10;13	16	56546	56561	27	QE	0.966627	0.97223	0.84962	0.344596	built
RQVQSLTCEVDALKGTNESLER	3	157082	Acetyl:2H(3)@Any N-term;Carbamidomethyl@C;Acetyl:2H(3)@K	0;8;14	22	56561	56582	27	QE	0.863536	0.881596	0.687061	0.531821	built
RLTLEDLEDSWDR	2	157353	Acetyl:2H(3)@Any N-term	0	13	56582	56594	27	QE	0.994723	0.995508	0.939634	0.638189	built
RKEQLWEKLAKQGELPR	3	157399	Acetyl:2H(3)@Any N-term;Acetyl:2H(3)@K;Acetyl:2H(3)@K;Acetyl:2H(3)@K	0;2;8;11	17	56594	56610	27	QE	0.983378	0.986139	0.893879	0.49027	built
RLQEDKEQMAQQLAEETQGFQR	3	157439	Acetyl:2H(3)@Any N-term;Acetyl:2H(3)@K	0;6	22	56610	56631	27	QE	0.933087	0.944784	0.787457	0.41872	built
RVLQALEGLKMVEKDQDGGR	3	157646	Acetyl:2H(3)@Any N-term;Acetyl:2H(3)@K;Oxidation@M;Acetyl:2H(3)@K	0;10;11;14	20	56631	56650	27	QE	0.980477	0.984032	0.886079	0.447601	built
RVLQALEGLKMVEKDQDGGR	3	157721	Acetyl:2H(3)@Any N-term;Acetyl:2H(3)@K;Acetyl:2H(3)@K	0;10;14	20	56650	56669	27	QE	0.944195	0.955773	0.809957	0.498442	built
RVLQALEGLKMVEKDQDGGR	3	157762	Acetyl:2H(3)@Any N-term;Acetyl:2H(3)@K;Acetyl:2H(3)@K	0;10;14	20	56669	56688	27	QE	0.984781	0.987479	0.899153	0.469392	built
RVLQALEGLKMVEKDQDGGR	3	157768	Acetyl:2H(3)@Any N-term;Acetyl:2H(3)@K;Oxidation@M;Acetyl:2H(3)@K	0;10;11;14	20	56688	56707	27	QE	0.9619	0.968802	0.840562	0.358961	built
RVLQALEGLKMVEKDQDGGR	2	157770	Acetyl:2H(3)@Any N-term;Acetyl:2H(3)@K;Acetyl:2H(3)@K	0;10;14	20	56707	56726	27	QE	0.98472	0.9859	0.892968	-0.0801094	built
RVLQALEGLKMVEKDQDGGR	2	157771	Acetyl:2H(3)@Any N-term;Acetyl:2H(3)@K;Acetyl:2H(3)@K	0;10;14	20	56726	56745	27	QE	0.996806	0.997011	0.950762	-0.0801094	built
RVLQALEGLKMVEKDQDGGR	3	157772	Acetyl:2H(3)@Any N-term;Acetyl:2H(3)@K;Oxidation@M;Acetyl:2H(3)@K	0;10;11;14	20	56745	56764	27	QE	0.963778	0.970474	0.844914	0.300642	built
RVLQALEGLKMVEKDQDGGR	3	157778	Acetyl:2H(3)@Any N-term;Acetyl:2H(3)@K;Acetyl:2H(3)@K	0;10;14	20	56764	56783	27	QE	0.980074	0.984183	0.88662	0.515721	built
RVLQALEGLKMVEKDQDGGR	3	157787	Acetyl:2H(3)@Any N-term;Acetyl:2H(3)@K;Acetyl:2H(3)@K	0;10;14	20	56783	56802	27	QE	0.978502	0.982658	0.881265	0.509282	built
RGFCFITYTDEEPVKKLLESR	3	157823	Acetyl:2H(3)@Any N-term;Carbamidomethyl@C;Acetyl:2H(3)@K;Acetyl:2H(3)@K	0;4;15;16	21	56802	56822	27	QE	0.978425	0.982125	0.87945	0.60443	built
RVHEGSQKSQPR	3	158160	Acetyl:2H(3)@Any N-term;Acetyl:2H(3)@K	0;8	12	56822	56833	27	QE	0.843935	0.863741	0.66377	0.216702	built
RFGGPVHHQAQR	3	158162	Acetyl:2H(3)@Any N-term	0	12	56833	56844	27	QE	0.877334	0.902678	0.716804	0.016279	built
RCGAQDKEHPR	3	158163	Acetyl:2H(3)@Any N-term;Carbamidomethyl@C;Acetyl:2H(3)@K	0;2;7	11	56844	56854	27	QE	0.98151	0.98499	0.88956	0.767542	built
RFGGPVHHQAQR	3	158164	Acetyl:2H(3)@Any N-term	0	12	56854	56865	27	QE	0.674742	0.741562	0.53183	0.119027	built
RDHRPPCAQEAPR	4	158169	Acetyl:2H(3)@Any N-term;Carbamidomethyl@C	0;7	13	56865	56877	27	QE	0.827529	0.846556	0.642656	-0.415979	built
RDHRPPCAQEAPR	3	158172	Acetyl:2H(3)@Any N-term;Carbamidomethyl@C	0;7	13	56877	56889	27	QE	0.81488	0.841089	0.63617	0.0378311	built
RDHRPPCAQEAPR	4	158176	Acetyl:2H(3)@Any N-term;Carbamidomethyl@C	0;7	13	56889	56901	27	QE	0.784109	0.808836	0.599804	-0.183891	built
RDHRPPCAQEAPR	3	158179	Acetyl:2H(3)@Any N-term;Carbamidomethyl@C	0;7	13	56901	56913	27	QE	0.81364	0.834705	0.628724	-0.200825	built
RDHRPPCAQEAPR	4	158181	Acetyl:2H(3)@Any N-term;Carbamidomethyl@C	0;7	13	56913	56925	27	QE	0.808893	0.830471	0.623858	-0.365719	built
RDHRPPCAQEAPR	3	158182	Acetyl:2H(3)@Any N-term;Carbamidomethyl@C	0;7	13	56925	56937	27	QE	0.817664	0.843748	0.639312	0.128908	built
RDRYSAGKR	3	158187	Acetyl:2H(3)@Any N-term;Acetyl:2H(3)@K	0;8	9	56937	56945	27	QE	0.701094	0.755172	0.544893	0.07478	built
RDHRPPCAQEAPR	4	158188	Acetyl:2H(3)@Any N-term;Carbamidomethyl@C	0;7	13	56945	56957	27	QE	0.818735	0.838714	0.633384	-0.226335	built
RDHRPPCAQEAPR	3	158190	Acetyl:2H(3)@Any N-term;Carbamidomethyl@C	0;7	13	56957	56969	27	QE	0.943257	0.950927	0.799734	0.178409	built
RQARPPDASAAR	3	158192	Acetyl:2H(3)@Any N-term	0	12	56969	56980	27	QE	0.647623	0.707735	0.500566	0.0169133	built
RDHRPPCAQEAPR	3	158193	Acetyl:2H(3)@Any N-term;Carbamidomethyl@C	0;7	13	56980	56992	27	QE	0.934999	0.941849	0.781827	-0.0378311	built
RQARPPDASAAR	3	158195	Acetyl:2H(3)@Any N-term	0	12	56992	57003	27	QE	0.708326	0.755908	0.545608	0.0988724	built
RLQDHGKER	3	158200	Acetyl:2H(3)@Any N-term;Acetyl:2H(3)@K	0;7	9	57003	57011	27	QE	0.899038	0.912026	0.730965	0.322764	built
RGSPAPANPGR	2	158207	Acetyl:2H(3)@Any N-term	0	11	57011	57021	27	QE	0.787792	0.8184	0.610277	-0.16576	built
RMNSTGGQTPR	2	158209	Acetyl:2H(3)@Any N-term	0	11	57021	57031	27	QE	0.921125	0.935613	0.770304	0.126548	built
RDHRPPCAQEAPR	4	158212	Acetyl:2H(3)@Any N-term;Carbamidomethyl@C	0;7	13	57031	57043	27	QE	0.721355	0.756424	0.546111	-0.48388	built
RSNSTTQVSQPR	2	158216	Acetyl:2H(3)@Any N-term	0	12	57043	57054	27	QE	0.817045	0.849494	0.646186	0.215081	built
RKPAMTTPTRR	3	158217	Acetyl:2H(3)@Any N-term;Acetyl:2H(3)@K;Oxidation@M	0;2;5	11	57054	57064	27	QE	0.906929	0.916753	0.738398	0.2394	built
RKPAMTTPTRR	3	158219	Acetyl:2H(3)@Any N-term;Acetyl:2H(3)@K;Oxidation@M	0;2;5	11	57064	57074	27	QE	0.852893	0.869905	0.67164	0.29409	built
RKMSQKGKR	3	158241	Acetyl:2H(3)@Any N-term;Acetyl:2H(3)@K;Oxidation@M;Acetyl:2H(3)@K;Acetyl:2H(3)@K	0;2;3;6;8	9	57074	57082	27	QE	0.940448	0.946558	0.790931	0.322581	built
RVPEEASTNRR	3	158246	Acetyl:2H(3)@Any N-term	0	11	57082	57092	27	QE	0.975791	0.980451	0.873915	0.622983	built
RRPTKSKGSKSSR	3	158247	Acetyl:2H(3)@Any N-term;Acetyl:2H(3)@K;Acetyl:2H(3)@K;Acetyl:2H(3)@K	0;5;7;10	13	57092	57104	27	QE	0.495685	0.558849	0.377514	-0.243215	built
RQPPPPPR	2	158256	Acetyl:2H(3)@Any N-term	0	8	57104	57111	27	QE	0.840902	0.876632	0.68043	-0.186918	built
RAEQIQAR	2	158260	Acetyl:2H(3)@Any N-term	0	8	57111	57118	27	QE	0.977553	0.982657	0.881263	0.697044	built
RAAVEEKRR	3	158265	Acetyl:2H(3)@Any N-term;Acetyl:2H(3)@K	0;7	9	57118	57126	27	QE	0.920681	0.939795	0.777969	0.695565	built
RAKQKANQQR	2	158269	Acetyl:2H(3)@Any N-term;Acetyl:2H(3)@K;Acetyl:2H(3)@K	0;3;5	10	57126	57135	27	QE	0.922131	0.932862	0.765393	0.522265	built
RAKQKANQQR	2	158272	Acetyl:2H(3)@Any N-term;Acetyl:2H(3)@K;Acetyl:2H(3)@K	0;3;5	10	57135	57144	27	QE	0.91688	0.92764	0.756332	0.662548	built
RAENYGPR	2	158289	Acetyl:2H(3)@Any N-term	0	8	57144	57151	27	QE	0.945831	0.958338	0.815589	0.581007	built
RDQALTEEHAR	3	158298	Acetyl:2H(3)@Any N-term	0	11	57151	57161	27	QE	0.668738	0.7467	0.536726	0.209662	built
RMEELHNQEMQKR	3	158301	Acetyl:2H(3)@Any N-term;Oxidation@M;Oxidation@M;Acetyl:2H(3)@K	0;2;10;12	13	57161	57173	27	QE	0.880112	0.89558	0.706478	0.275022	built
RDRDGYSYGSR	3	158320	Acetyl:2H(3)@Any N-term	0	11	57173	57183	27	QE	0.778915	0.815135	0.606675	-0.126735	built
RADKKPAR	2	158325	Acetyl:2H(3)@Any N-term;Acetyl:2H(3)@K;Acetyl:2H(3)@K	0;4;5	8	57183	57190	27	QE	0.958251	0.963478	0.827415	0.733169	built
RADKKPAR	2	158330	Acetyl:2H(3)@Any N-term;Acetyl:2H(3)@K;Acetyl:2H(3)@K	0;4;5	8	57190	57197	27	QE	0.9181	0.934138	0.767658	0.498084	built
RADKKPAR	2	158336	Acetyl:2H(3)@Any N-term;Acetyl:2H(3)@K;Acetyl:2H(3)@K	0;4;5	8	57197	57204	27	QE	0.960945	0.966431	0.83458	0.678708	built
RADKKPAR	2	158339	Acetyl:2H(3)@Any N-term;Acetyl:2H(3)@K;Acetyl:2H(3)@K	0;4;5	8	57204	57211	27	QE	0.9555	0.964554	0.829991	0.587302	built
RQGQELSAAR	2	158341	Acetyl:2H(3)@Any N-term	0	10	57211	57220	27	QE	0.994616	0.995375	0.938748	0.656499	built
RQSSGSATNVASTPDNR	2	158376	Acetyl:2H(3)@Any N-term	0	17	57220	57236	27	QE	0.990245	0.990029	0.910026	-0.210737	built
RQPKYPR	2	158406	Acetyl:2H(3)@Any N-term;Acetyl:2H(3)@K	0;4	7	57236	57242	27	QE	0.971846	0.980708	0.874749	0.685652	built
RQPKYPR	2	158409	Acetyl:2H(3)@Any N-term;Acetyl:2H(3)@K	0;4	7	57242	57248	27	QE	0.926385	0.949887	0.797605	0.743913	built
RFSEGTSADR	2	158417	Acetyl:2H(3)@Any N-term	0	10	57248	57257	27	QE	0.996753	0.997074	0.951287	0.322909	built
RKKEANKATR	2	158418	Acetyl:2H(3)@Any N-term;Acetyl:2H(3)@K;Acetyl:2H(3)@K;Acetyl:2H(3)@K	0;2;3;7	10	57257	57266	27	QE	0.920772	0.931669	0.763294	-0.111197	built
RLAESSKQDR	2	158442	Acetyl:2H(3)@Any N-term;Acetyl:2H(3)@K	0;7	10	57266	57275	27	QE	0.997747	0.998	0.959734	0.473102	built
RNEVLDR	2	158454	Acetyl:2H(3)@Any N-term	0	7	57275	57281	27	QE	0.977079	0.979413	0.870597	0.436957	built
RNEVLDR	2	158455	Acetyl:2H(3)@Any N-term	0	7	57281	57287	27	QE	0.9942	0.993916	0.929742	0.927826	built
RTEATDKKTSDQR	3	158465	Acetyl:2H(3)@Any N-term;Acetyl:2H(3)@K;Acetyl:2H(3)@K	0;7;8	13	57287	57299	27	QE	0.479893	0.554836	0.374438	0.441598	built
RDDGLSAAAR	2	158470	Acetyl:2H(3)@Any N-term	0	10	57299	57308	27	QE	0.828502	0.853784	0.651396	0.187001	built
RGKLDER	2	158480	Acetyl:2H(3)@Any N-term;Acetyl:2H(3)@K	0;3	7	57308	57314	27	QE	0.995408	0.996095	0.943722	0.626957	built
RKEEAEQLRR	3	158484	Acetyl:2H(3)@Any N-term;Acetyl:2H(3)@K	0;2	10	57314	57323	27	QE	0.978547	0.983331	0.8836	0.621364	built
RRPKTPLGKR	3	158491	Acetyl:2H(3)@Any N-term;Acetyl:2H(3)@K;Acetyl:2H(3)@K	0;4;9	10	57323	57332	27	QE	0.817285	0.83912	0.633859	-0.443629	built
RNTILR	2	158496	Acetyl:2H(3)@Any N-term	0	6	57332	57337	27	QE	0.98579	0.985744	0.892377	0.810526	built
RNTILR	2	158502	Acetyl:2H(3)@Any N-term	0	6	57337	57342	27	QE	0.996092	0.996791	0.948984	0.909774	built
RMEELHNQEMQKR	3	158506	Acetyl:2H(3)@Any N-term;Oxidation@M;Acetyl:2H(3)@K	0;2;12	13	57342	57354	27	QE	0.780159	0.82163	0.61387	0.231003	built
REVEKAKR	2	158520	Acetyl:2H(3)@Any N-term;Acetyl:2H(3)@K;Acetyl:2H(3)@K	0;5;7	8	57354	57361	27	QE	0.933314	0.94637	0.79056	0.632184	built
RAPFAGR	2	158524	Acetyl:2H(3)@Any N-term	0	7	57361	57367	27	QE	0.98017	0.985939	0.893117	0.879565	built
RPEPKPDKSR	2	158527	Acetyl:2H(3)@Any N-term;Acetyl:2H(3)@K;Acetyl:2H(3)@K	0;5;8	10	57367	57376	27	QE	0.97691	0.98235	0.880215	0.471943	built
RKLEEQAR	2	158577	Acetyl:2H(3)@Any N-term;Acetyl:2H(3)@K	0;2	8	57376	57383	27	QE	0.96811	0.973472	0.853034	0.742474	built
RAPDQAAEIGSR	2	158594	Acetyl:2H(3)@Any N-term	0	12	57383	57394	27	QE	0.915182	0.929267	0.759121	0.461875	built
RGRGPKGDKASDPEAGVAR	3	158633	Acetyl:2H(3)@Any N-term;Acetyl:2H(3)@K;Acetyl:2H(3)@K	0;6;9	19	57394	57412	27	QE	0.576166	0.594279	0.405125	-0.497267	built
RQAVDVSPLRR	3	158660	Acetyl:2H(3)@Any N-term	0	11	57412	57422	27	QE	0.981315	0.98278	0.881687	0.585084	built
RAVKFQR	2	158677	Acetyl:2H(3)@Any N-term;Acetyl:2H(3)@K	0;4	7	57422	57428	27	QE	0.969689	0.974768	0.856685	0.70913	built
RAVKFQR	2	158683	Acetyl:2H(3)@Any N-term;Acetyl:2H(3)@K	0;4	7	57428	57434	27	QE	0.86029	0.885145	0.691881	0.69087	built
REILSR	2	158700	Acetyl:2H(3)@Any N-term	0	6	57434	57439	27	QE	0.993465	0.993251	0.925995	0.990977	built
RGGVVGTLR	2	158704	Acetyl:2H(3)@Any N-term	0	9	57439	57447	27	QE	0.980087	0.982727	0.881505	0.451979	built
RMGESDDSILR	2	158710	Acetyl:2H(3)@Any N-term;Oxidation@M	0;2	11	57447	57457	27	QE	0.334838	0.41851	0.274895	0.0942776	built
RRDDKELDTAIR	3	158769	Acetyl:2H(3)@Any N-term;Acetyl:2H(3)@K	0;5	12	57457	57468	27	QE	0.633442	0.671855	0.469005	-0.512756	built
RVEILNEHR	3	158770	Acetyl:2H(3)@Any N-term	0	9	57468	57476	27	QE	0.970499	0.975893	0.85993	0.791972	built
RKPSLGKR	2	158796	Acetyl:2H(3)@Any N-term;Acetyl:2H(3)@K;Acetyl:2H(3)@K	0;2;7	8	57476	57483	27	QE	0.993971	0.994914	0.935767	0.721949	built
RMGESDDSILR	2	158811	Acetyl:2H(3)@Any N-term;Oxidation@M	0;2	11	57483	57493	27	QE	0.9879	0.98938	0.907136	0.490431	built
RLSYNTASNKTR	2	158826	Acetyl:2H(3)@Any N-term;Acetyl:2H(3)@K	0;10	12	57493	57504	27	QE	0.947978	0.950932	0.799744	0.124313	built
RFNINDR	2	158828	Acetyl:2H(3)@Any N-term	0	7	57504	57510	27	QE	0.953409	0.960712	0.820956	0.420435	built
RKESSTPEEFSR	2	158831	Acetyl:2H(3)@Any N-term;Acetyl:2H(3)@K	0;2	12	57510	57521	27	QE	0.918323	0.932368	0.764523	0.151797	built
REQEQLNVEKR	2	158838	Acetyl:2H(3)@Any N-term;Acetyl:2H(3)@K	0;10	11	57521	57531	27	QE	0.839976	0.85585	0.653931	-0.0214822	built
RGERPDYKGEEELR	3	158843	Acetyl:2H(3)@Any N-term;Acetyl:2H(3)@K	0;8	14	57531	57544	27	QE	0.681034	0.719897	0.511622	-0.579314	built
RGERPDYKGEEELR	3	158845	Acetyl:2H(3)@Any N-term;Acetyl:2H(3)@K	0;8	14	57544	57557	27	QE	0.53109	0.59274	0.403908	-0.671604	built
RLTKVKNSR	2	158859	Acetyl:2H(3)@Any N-term;Acetyl:2H(3)@K;Acetyl:2H(3)@K	0;4;6	9	57557	57565	27	QE	0.883899	0.904914	0.720131	0.519978	built
RRKPDTIEVQQMKAQAR	3	158866	Acetyl:2H(3)@Any N-term;Acetyl:2H(3)@K;Oxidation@M;Acetyl:2H(3)@K	0;3;12;13	17	57565	57581	27	QE	0.176849	0.216452	0.138897	-0.522413	built
RLQDFNR	2	158872	Acetyl:2H(3)@Any N-term	0	7	57581	57587	27	QE	0.956727	0.966502	0.834757	0.612174	built
RKVLEEEEQRR	3	158878	Acetyl:2H(3)@Any N-term;Acetyl:2H(3)@K	0;2	11	57587	57597	27	QE	0.954896	0.96741	0.837025	0.788837	built
RKVLEEEEQRR	2	158881	Acetyl:2H(3)@Any N-term;Acetyl:2H(3)@K	0;2	11	57597	57607	27	QE	0.891456	0.897625	0.709418	0.0749531	built
RKVLEEEEQRR	3	158883	Acetyl:2H(3)@Any N-term;Acetyl:2H(3)@K	0;2	11	57607	57617	27	QE	0.886486	0.918854	0.741768	0.755066	built
RAQLPKYQR	2	158890	Acetyl:2H(3)@Any N-term;Acetyl:2H(3)@K	0;6	9	57617	57625	27	QE	0.95969	0.963471	0.827398	0.664223	built
RAGGGGGLGAGSPALSGGQGR	2	158897	Acetyl:2H(3)@Any N-term	0	21	57625	57645	27	QE	0.948235	0.950404	0.79866	-0.547257	built
RAQLPKYQR	2	158903	Acetyl:2H(3)@Any N-term;Acetyl:2H(3)@K	0;6	9	57645	57653	27	QE	0.911041	0.927864	0.756715	0.197581	built
RGESLDNLDSPR	2	158912	Acetyl:2H(3)@Any N-term	0	12	57653	57664	27	QE	0.678913	0.72444	0.515803	0.297886	built
RLVKKPER	2	158922	Acetyl:2H(3)@Any N-term;Acetyl:2H(3)@K;Acetyl:2H(3)@K	0;4;5	8	57664	57671	27	QE	0.992432	0.993027	0.924774	0.78763	built
RLVKKPER	2	158929	Acetyl:2H(3)@Any N-term;Acetyl:2H(3)@K;Acetyl:2H(3)@K	0;4;5	8	57671	57678	27	QE	0.969773	0.973476	0.853046	0.842638	built
RDVQLIR	2	158940	Acetyl:2H(3)@Any N-term	0	7	57678	57684	27	QE	0.990375	0.991638	0.917616	0.841304	built
RGESLDNLDSPR	2	158945	Acetyl:2H(3)@Any N-term	0	12	57684	57695	27	QE	0.939202	0.947094	0.791991	0.476251	built
RISAVSVAER	2	158961	Acetyl:2H(3)@Any N-term	0	10	57695	57704	27	QE	0.984248	0.985409	0.891114	0.791892	built
RLQGQLEQGDDTAAER	3	158967	Acetyl:2H(3)@Any N-term	0	16	57704	57719	27	QE	0.935937	0.946782	0.791374	0.468991	built
RNLELPR	2	158972	Acetyl:2H(3)@Any N-term	0	7	57719	57725	27	QE	0.949747	0.962137	0.824255	0.748261	built
RGESLDNLDSPR	2	159003	Acetyl:2H(3)@Any N-term	0	12	57725	57736	27	QE	0.907706	0.922006	0.746902	0.606342	built
RLGDSSGPALKR	2	159013	Acetyl:2H(3)@Any N-term;Acetyl:2H(3)@K	0;11	12	57736	57747	27	QE	0.976137	0.979454	0.870727	0.305638	built
RAPEPLYPR	2	159027	Acetyl:2H(3)@Any N-term	0	9	57747	57755	27	QE	0.823733	0.85909	0.657939	0.437867	built
RLPNKELSR	2	159048	Acetyl:2H(3)@Any N-term;Acetyl:2H(3)@K	0;5	9	57755	57763	27	QE	0.96871	0.974408	0.855664	0.397544	built
RFYEQMNGPVAGASR	2	159084	Acetyl:2H(3)@Any N-term;Oxidation@M	0;6	15	57763	57777	27	QE	0.307084	0.384286	0.251105	-0.188277	built
RAEEQMLKER	2	159118	Acetyl:2H(3)@Any N-term;Acetyl:2H(3)@K	0;8	10	57777	57786	27	QE	0.986824	0.988611	0.903826	0.900515	built
RGTTVYLCEKR	2	159125	Acetyl:2H(3)@Any N-term;Carbamidomethyl@C;Acetyl:2H(3)@K	0;8;10	11	57786	57796	27	QE	0.967477	0.972283	0.849763	0.707036	built
RKPDTIEVQQMKAQAR	3	159143	Acetyl:2H(3)@Any N-term;Acetyl:2H(3)@K;Oxidation@M;Acetyl:2H(3)@K	0;2;11;12	16	57796	57811	27	QE	0.985533	0.987643	0.899814	0.548513	built
RKPDTIEVQQMKAQAR	2	159147	Acetyl:2H(3)@Any N-term;Acetyl:2H(3)@K;Oxidation@M;Acetyl:2H(3)@K	0;2;11;12	16	57811	57826	27	QE	0.972673	0.973938	0.854337	-0.0918589	built
RLASTSDIEEKENR	2	159163	Acetyl:2H(3)@Any N-term;Acetyl:2H(3)@K	0;11	14	57826	57839	27	QE	0.931449	0.945646	0.789137	0.392683	built
RPLSTSEKVKVR	2	159164	Acetyl:2H(3)@Any N-term;Acetyl:2H(3)@K;Acetyl:2H(3)@K	0;8;10	12	57839	57850	27	QE	0.972989	0.975876	0.859881	0.0284707	built
RLASTSDIEEKENR	3	159169	Acetyl:2H(3)@Any N-term;Acetyl:2H(3)@K	0;11	14	57850	57863	27	QE	0.956289	0.962037	0.824022	0.469606	built
RLEEQAAQHKADIEER	3	159198	Acetyl:2H(3)@Any N-term;Acetyl:2H(3)@K	0;10	16	57863	57878	27	QE	0.946923	0.956912	0.812438	0.402167	built
RVLVDVER	2	159204	Acetyl:2H(3)@Any N-term	0	8	57878	57885	27	QE	0.989365	0.990983	0.914444	0.697865	built
RLEEQAAQHKADIEER	2	159221	Acetyl:2H(3)@Any N-term;Acetyl:2H(3)@K	0;10	16	57885	57900	27	QE	0.942165	0.946997	0.791799	-0.167686	built
RLEEQAAQHKADIEER	3	159226	Acetyl:2H(3)@Any N-term;Acetyl:2H(3)@K	0;10	16	57900	57915	27	QE	0.888662	0.912945	0.732396	0.404196	built
RRKPDTIEVQQMKAQAR	3	159270	Acetyl:2H(3)@Any N-term;Acetyl:2H(3)@K;Acetyl:2H(3)@K	0;3;13	17	57915	57931	27	QE	0.174075	0.259889	0.167372	-0.716621	built
RFTEELPDER	2	159361	Acetyl:2H(3)@Any N-term	0	10	57931	57940	27	QE	0.990537	0.991659	0.917716	0.701673	built
RYQKSTELLIR	3	159372	Acetyl:2H(3)@Any N-term;Acetyl:2H(3)@K	0;4	11	57940	57950	27	QE	0.97428	0.980396	0.873737	0.619043	built
RLPENLYNDR	2	159373	Acetyl:2H(3)@Any N-term	0	10	57950	57959	27	QE	0.947207	0.955601	0.809584	0.69009	built
REEFVSIKR	2	159393	Acetyl:2H(3)@Any N-term;Acetyl:2H(3)@K	0;8	9	57959	57967	27	QE	0.979811	0.982105	0.879382	0.663306	built
RKVEEAFNCR	2	159409	Acetyl:2H(3)@Any N-term;Acetyl:2H(3)@K;Carbamidomethyl@C	0;2;9	10	57967	57976	27	QE	0.974971	0.980495	0.874058	0.732947	built
RQQEGFKGTFPDAR	3	159447	Acetyl:2H(3)@Any N-term;Acetyl:2H(3)@K	0;7	14	57976	57989	27	QE	0.94684	0.954313	0.806821	0.61786	built
RQQEGFKGTFPDAR	2	159449	Acetyl:2H(3)@Any N-term;Acetyl:2H(3)@K	0;7	14	57989	58002	27	QE	0.882067	0.885487	0.69235	-0.399385	built
RIEEQKLLR	2	159457	Acetyl:2H(3)@Any N-term;Acetyl:2H(3)@K	0;6	9	58002	58010	27	QE	0.966132	0.972058	0.849152	0.642962	built
RIEEQKLLR	2	159458	Acetyl:2H(3)@Any N-term;Acetyl:2H(3)@K	0;6	9	58010	58018	27	QE	0.91736	0.933046	0.76572	0.529692	built
RQQEGFKGTFPDAR	2	159467	Acetyl:2H(3)@Any N-term;Acetyl:2H(3)@K	0;7	14	58018	58031	27	QE	0.9898	0.99046	0.911992	-0.0985657	built
RQQEGFKGTFPDAR	3	159473	Acetyl:2H(3)@Any N-term;Acetyl:2H(3)@K	0;7	14	58031	58044	27	QE	0.956312	0.962528	0.825171	0.485572	built
RQQEGFKGTFPDAR	3	159504	Acetyl:2H(3)@Any N-term;Acetyl:2H(3)@K	0;7	14	58044	58057	27	QE	0.935584	0.944508	0.786921	0.485187	built
REELAPYPKSKKAVSR	3	159574	Acetyl:2H(3)@Any N-term;Acetyl:2H(3)@K;Acetyl:2H(3)@K;Acetyl:2H(3)@K	0;9;11;12	16	58057	58072	27	QE	0.975921	0.979434	0.870665	0.515032	built
REELAPYPKSKKAVSR	2	159578	Acetyl:2H(3)@Any N-term;Acetyl:2H(3)@K;Acetyl:2H(3)@K;Acetyl:2H(3)@K	0;9;11;12	16	58072	58087	27	QE	0.936975	0.943522	0.785019	0.0180883	built
RIVDGKVVSETNDTKVLRH	4	159608	Acetyl:2H(3)@Any N-term;Acetyl:2H(3)@K;Acetyl:2H(3)@K	0;6;15	19	58087	58105	27	QE	0.896499	0.916362	0.737777	0.500209	built
RIVDGKVVSETNDTKVLRH	3	159613	Acetyl:2H(3)@Any N-term;Acetyl:2H(3)@K;Acetyl:2H(3)@K	0;6;15	19	58105	58123	27	QE	0.92627	0.939422	0.777274	0.483279	built
RNLGSINTELQDVQR	2	159631	Acetyl:2H(3)@Any N-term	0	15	58123	58137	27	QE	0.926169	0.934644	0.768564	0.211415	built
RIVDGKVVSETNDTKVLRH	3	159675	Acetyl:2H(3)@Any N-term;Acetyl:2H(3)@K;Acetyl:2H(3)@K	0;6;15	19	58137	58155	27	QE	0.96584	0.970108	0.843952	0.521657	built
RIVDGKVVSETNDTKVLRH	3	159676	Acetyl:2H(3)@Any N-term;Acetyl:2H(3)@K;Acetyl:2H(3)@K	0;6;15	19	58155	58173	27	QE	0.959695	0.964903	0.830835	0.495595	built
RIVDGKVVSETNDTKVLRH	4	159683	Acetyl:2H(3)@Any N-term;Acetyl:2H(3)@K;Acetyl:2H(3)@K	0;6;15	19	58173	58191	27	QE	0.939613	0.950964	0.79981	0.5132	built
RIVDGKVVSETNDTKVLRH	3	159708	Acetyl:2H(3)@Any N-term;Acetyl:2H(3)@K;Acetyl:2H(3)@K	0;6;15	19	58191	58209	27	QE	0.948207	0.955284	0.808902	0.334571	built
RKPDTIEVQQMKAQAR	3	159725	Acetyl:2H(3)@Any N-term;Acetyl:2H(3)@K;Acetyl:2H(3)@K	0;2;12	16	58209	58224	27	QE	0.967144	0.972791	0.851152	0.531203	built
RKPDTIEVQQMKAQAR	2	159726	Acetyl:2H(3)@Any N-term;Acetyl:2H(3)@K;Acetyl:2H(3)@K	0;2;12	16	58224	58239	27	QE	0.966621	0.967581	0.837455	-0.155349	built
RLSELLR	2	159742	Acetyl:2H(3)@Any N-term	0	7	58239	58245	27	QE	0.981846	0.98365	0.884721	0.918696	built
RLSELLR	2	159750	Acetyl:2H(3)@Any N-term	0	7	58245	58251	27	QE	0.989455	0.991109	0.915043	0.990435	built
RKPDTIEVQQMKAQAR	2	159757	Acetyl:2H(3)@Any N-term;Acetyl:2H(3)@K;Acetyl:2H(3)@K	0;2;12	16	58251	58266	27	QE	0.923385	0.929866	0.760154	-0.000555754	built
RKPDTIEVQQMKAQAR	3	159759	Acetyl:2H(3)@Any N-term;Acetyl:2H(3)@K;Acetyl:2H(3)@K	0;2;12	16	58266	58281	27	QE	0.977617	0.98192	0.878757	0.444846	built
RYQKSTELLIR	2	159760	Acetyl:2H(3)@Any N-term;Acetyl:2H(3)@K	0;4	11	58281	58291	27	QE	0.983894	0.983172	0.883045	0.580957	built
RNLGSINTELQDVQR	2	159801	Acetyl:2H(3)@Any N-term	0	15	58291	58305	27	QE	0.980296	0.981645	0.877837	0.256904	built
RNLGSINTELQDVQR	3	159803	Acetyl:2H(3)@Any N-term	0	15	58305	58319	27	QE	0.983549	0.98673	0.896174	0.536466	built
RNLGSINTELQDVQR	2	159806	Acetyl:2H(3)@Any N-term	0	15	58319	58333	27	QE	0.976479	0.979027	0.869385	0.0940875	built
RNLGSINTELQDVQR	2	159812	Acetyl:2H(3)@Any N-term	0	15	58333	58347	27	QE	0.984057	0.985808	0.892619	0.021907	built
RKEYDALKAAKR	2	159817	Acetyl:2H(3)@Any N-term;Acetyl:2H(3)@K;Acetyl:2H(3)@K;Acetyl:2H(3)@K	0;2;8;11	12	58347	58358	27	QE	0.74523	0.786553	0.576273	0.257576	built
RKEYDALKAAKR	3	159818	Acetyl:2H(3)@Any N-term;Acetyl:2H(3)@K;Acetyl:2H(3)@K;Acetyl:2H(3)@K	0;2;8;11	12	58358	58369	27	QE	0.99167	0.993061	0.924958	0.527977	built
RNLGSINTELQDVQR	3	159820	Acetyl:2H(3)@Any N-term	0	15	58369	58383	27	QE	0.846329	0.873797	0.6767	0.510766	built
RAIADMLR	2	159944	Acetyl:2H(3)@Any N-term	0	8	58383	58390	27	QE	0.983255	0.985837	0.892726	0.871921	built
RIVDGKVVSETNDTKVLR	3	159999	Acetyl:2H(3)@Any N-term;Acetyl:2H(3)@K;Acetyl:2H(3)@K	0;6;15	18	58390	58407	27	QE	0.795302	0.832257	0.625903	0.388117	built
RIVDGKVVSETNDTKVLR	2	160002	Acetyl:2H(3)@Any N-term;Acetyl:2H(3)@K;Acetyl:2H(3)@K	0;6;15	18	58407	58424	27	QE	0.89267	0.901247	0.714694	0.156621	built
RIVDGKVVSETNDTKVLR	3	160035	Acetyl:2H(3)@Any N-term;Acetyl:2H(3)@K;Acetyl:2H(3)@K	0;6;15	18	58424	58441	27	QE	0.803577	0.838704	0.633372	0.39808	built
RIVDGKVVSETNDTKVLR	2	160040	Acetyl:2H(3)@Any N-term;Acetyl:2H(3)@K;Acetyl:2H(3)@K	0;6;15	18	58441	58458	27	QE	0.991986	0.992365	0.92128	0.0707142	built
RKKKEYVKCLENR	3	160049	Acetyl:2H(3)@Any N-term;Acetyl:2H(3)@K;Acetyl:2H(3)@K;Acetyl:2H(3)@K;Acetyl:2H(3)@K;Carbamidomethyl@C	0;2;3;4;8;9	13	58458	58470	27	QE	0.922042	0.938674	0.775889	0.395734	built
RKKKEYVKCLENR	2	160053	Acetyl:2H(3)@Any N-term;Acetyl:2H(3)@K;Acetyl:2H(3)@K;Acetyl:2H(3)@K;Acetyl:2H(3)@K;Carbamidomethyl@C	0;2;3;4;8;9	13	58470	58482	27	QE	0.953253	0.961336	0.822394	0.267043	built
RIVDGKVVSETNDTKVLR	3	160067	Acetyl:2H(3)@Any N-term;Acetyl:2H(3)@K;Acetyl:2H(3)@K	0;6;15	18	58482	58499	27	QE	0.808183	0.842552	0.637896	0.443085	built
RGDLPFVVPR	2	160108	Acetyl:2H(3)@Any N-term	0	10	58499	58508	27	QE	0.943612	0.953252	0.804573	0.612098	built
RGDLPFVVPR	3	160124	Acetyl:2H(3)@Any N-term	0	10	58508	58517	27	QE	0.982416	0.985601	0.891836	0.71287	built
RTEKKLKDVLLQVDDERR	3	160125	Acetyl:2H(3)@Any N-term;Acetyl:2H(3)@K;Acetyl:2H(3)@K;Acetyl:2H(3)@K	0;4;5;7	18	58517	58534	27	QE	0.814941	0.845959	0.641943	0.642135	built
RGDLPFVVPR	2	160137	Acetyl:2H(3)@Any N-term	0	10	58534	58543	27	QE	0.850739	0.886523	0.693773	0.620721	built
RLSDKGLKAELMER	2	160140	Acetyl:2H(3)@Any N-term;Acetyl:2H(3)@K;Acetyl:2H(3)@K;Oxidation@M	0;5;8;12	14	58543	58556	27	QE	0.976562	0.978482	0.867693	0.205669	built
RLSDKGLKAELMER	3	160142	Acetyl:2H(3)@Any N-term;Acetyl:2H(3)@K;Acetyl:2H(3)@K;Oxidation@M	0;5;8;12	14	58556	58569	27	QE	0.974554	0.978683	0.868317	0.450098	built
RLEAAYLDLQR	3	160145	Acetyl:2H(3)@Any N-term	0	11	58569	58579	27	QE	0.996217	0.996925	0.950062	0.723452	built
RLEAAYLDLQR	2	160147	Acetyl:2H(3)@Any N-term	0	11	58579	58589	27	QE	0.965539	0.971697	0.848176	0.798124	built
RAQKKAQIEEEKKNAEKEKQQR	3	160164	Acetyl:2H(3)@Any N-term;Acetyl:2H(3)@K;Acetyl:2H(3)@K;Acetyl:2H(3)@K;Acetyl:2H(3)@K;Acetyl:2H(3)@K;Acetyl:2H(3)@K	0;4;5;12;13;17;19	22	58589	58610	27	QE	0.981416	0.985039	0.889741	0.488701	built
RAQKKAQIEEEKKNAEKEKQQR	4	160165	Acetyl:2H(3)@Any N-term;Acetyl:2H(3)@K;Acetyl:2H(3)@K;Acetyl:2H(3)@K;Acetyl:2H(3)@K;Acetyl:2H(3)@K;Acetyl:2H(3)@K	0;4;5;12;13;17;19	22	58610	58631	27	QE	0.882453	0.903874	0.718578	0.195211	built
RLSDKGLKAELMER	2	160169	Acetyl:2H(3)@Any N-term;Acetyl:2H(3)@K;Acetyl:2H(3)@K;Oxidation@M	0;5;8;12	14	58631	58644	27	QE	0.959929	0.963399	0.827228	0.273585	built
RLSDKGLKAELMER	3	160170	Acetyl:2H(3)@Any N-term;Acetyl:2H(3)@K;Acetyl:2H(3)@K;Oxidation@M	0;5;8;12	14	58644	58657	27	QE	0.974983	0.979211	0.869963	0.401477	built
RAQKKAQIEEEKKNAEKEKQQR	4	160171	Acetyl:2H(3)@Any N-term;Acetyl:2H(3)@K;Acetyl:2H(3)@K;Acetyl:2H(3)@K;Acetyl:2H(3)@K;Acetyl:2H(3)@K;Acetyl:2H(3)@K	0;4;5;12;13;17;19	22	58657	58678	27	QE	0.62036	0.677294	0.473695	0.209143	built
RLSDKGLKAELMER	3	160172	Acetyl:2H(3)@Any N-term;Acetyl:2H(3)@K;Acetyl:2H(3)@K;Oxidation@M	0;5;8;12	14	58678	58691	27	QE	0.94651	0.95557	0.809517	0.397294	built
RGDLPFVVPR	2	160203	Acetyl:2H(3)@Any N-term	0	10	58691	58700	27	QE	0.799495	0.825801	0.618554	0.670142	built
RILSKPIEVQVGGR	2	160223	Acetyl:2H(3)@Any N-term;Acetyl:2H(3)@K	0;5	14	58700	58713	27	QE	0.732573	0.749996	0.539889	-0.36182	built
RAAATQPDAKDTPDEPWAFPAR	3	160239	Acetyl:2H(3)@Any N-term;Acetyl:2H(3)@K	0;10	22	58713	58734	27	QE	0.971542	0.975561	0.858966	0.564007	built
RVVSEIPVLKTNAGPR	3	160288	Acetyl:2H(3)@Any N-term;Acetyl:2H(3)@K	0;10	16	58734	58749	27	QE	0.972471	0.976684	0.862258	0.418061	built
RVPFSLLR	2	160319	Acetyl:2H(3)@Any N-term	0	8	58749	58756	27	QE	0.927762	0.935485	0.770073	0.722496	built
RFDEILEASDGIMVAR	2	160552	Acetyl:2H(3)@Any N-term;Oxidation@M	0;13	16	58756	58771	27	QE	0.698446	0.727126	0.518289	0.152792	built
RQVQSLTCEVDALKGTNESLER	3	160792	Acetyl:2H(3)@Any N-term;Carbamidomethyl@C;Acetyl:2H(3)@K	0;8;14	22	58771	58792	27	QE	0.980529	0.982865	0.881981	0.517617	built
RQVQSLTCEVDALKGTNESLER	2	160796	Acetyl:2H(3)@Any N-term;Carbamidomethyl@C;Acetyl:2H(3)@K	0;8;14	22	58792	58813	27	QE	0.981642	0.982313	0.880087	-0.455948	built
RGPCIIYNEDNGIIKAFR	3	160850	Acetyl:2H(3)@Any N-term;Carbamidomethyl@C;Acetyl:2H(3)@K	0;4;15	18	58813	58830	27	QE	0.936356	0.947138	0.792078	0.473279	built
RWDEKAVDKLKEKKER	3	160970	Acetyl:2H(3)@Any N-term;Acetyl:2H(3)@K;Acetyl:2H(3)@K;Acetyl:2H(3)@K;Acetyl:2H(3)@K;Acetyl:2H(3)@K	0;5;9;11;13;14	16	58830	58845	27	QE	0.966411	0.973406	0.852852	0.675854	built
RDLPLLLFR	2	161147	Acetyl:2H(3)@Any N-term	0	9	58845	58853	27	QE	0.993905	0.995308	0.938303	0.856855	built
RIDEINKELNQVMEQLGDAR	3	161240	Acetyl:2H(3)@Any N-term;Acetyl:2H(3)@K;Oxidation@M	0;7;13	20	58853	58872	27	QE	0.919565	0.93494	0.769094	0.521435	built
REILGTCKMLGQMTDQVADLR	3	161259	Acetyl:2H(3)@Any N-term;Carbamidomethyl@C;Acetyl:2H(3)@K	0;7;8	21	58872	58892	27	QE	0.890938	0.908314	0.72526	0.6656	built
REVEVKLTPLILKPFGNSISR	3	161528	Acetyl:2H(3)@Any N-term;Acetyl:2H(3)@K;Acetyl:2H(3)@K	0;6;13	21	58892	58912	27	QE	0.963936	0.966851	0.835625	0.179923	built
RLEDLSESIVNDFAYMKKR	3	161653	Acetyl:2H(3)@Any N-term;Acetyl:2H(3)@K;Acetyl:2H(3)@K	0;17;18	19	58912	58930	27	QE	0.923513	0.939708	0.777806	0.406457	built
RCGAQDKEHPR	3	161834	Acetyl:2H(3)@Any N-term;Carbamidomethyl@C;Acetyl:2H(3)@K	0;2;7	11	58930	58940	27	QE	0.954772	0.962911	0.826071	0.501501	built
RDHRPPCAQEAPR	4	161858	Acetyl:2H(3)@Any N-term;Carbamidomethyl@C	0;7	13	58940	58952	27	QE	0.836953	0.85526	0.653205	-0.290436	built
RAPGRGQQGLTR	3	161872	Acetyl:2H(3)@Any N-term	0	12	58952	58963	27	QE	0.855546	0.875169	0.6785	-0.0210007	built
RLQDHGKER	3	161873	Acetyl:2H(3)@Any N-term;Acetyl:2H(3)@K	0;7	9	58963	58971	27	QE	0.970553	0.971267	0.847022	0.268878	built
RAPGRGQQGLTR	3	161876	Acetyl:2H(3)@Any N-term	0	12	58971	58982	27	QE	0.882441	0.897431	0.709138	-0.0849894	built
RLQDHGKER	2	161878	Acetyl:2H(3)@Any N-term;Acetyl:2H(3)@K	0;7	9	58982	58990	27	QE	0.98065	0.983145	0.882951	0.0498534	built
RAPGRGQQGLTR	3	161881	Acetyl:2H(3)@Any N-term	0	12	58990	59001	27	QE	0.90229	0.914171	0.734315	-0.16265	built
RLQDHGKER	3	161883	Acetyl:2H(3)@Any N-term;Acetyl:2H(3)@K	0;7	9	59001	59009	27	QE	0.944155	0.949992	0.797818	0.355389	built
RVNTTQKR	2	161884	Acetyl:2H(3)@Any N-term;Acetyl:2H(3)@K	0;7	8	59009	59016	27	QE	0.981107	0.983275	0.883403	0.659004	built
RVNTTQKR	2	161885	Acetyl:2H(3)@Any N-term;Acetyl:2H(3)@K	0;7	8	59016	59023	27	QE	0.966159	0.971689	0.848155	0.59168	built
RKASGAPAGAR	2	161896	Acetyl:2H(3)@Any N-term;Acetyl:2H(3)@K	0;2	11	59023	59033	27	QE	0.978025	0.98102	0.875767	0.253096	built
RATKAAPR	2	161897	Acetyl:2H(3)@Any N-term;Acetyl:2H(3)@K	0;4	8	59033	59040	27	QE	0.933134	0.946775	0.79136	0.636563	built
RMNSTGGQTPR	2	161898	Acetyl:2H(3)@Any N-term	0	11	59040	59050	27	QE	0.912751	0.928416	0.757658	0.347092	built
RPSPQPSPR	2	161900	Acetyl:2H(3)@Any N-term	0	9	59050	59058	27	QE	0.976599	0.980686	0.874676	0.455828	built
RATKAAPR	2	161906	Acetyl:2H(3)@Any N-term;Acetyl:2H(3)@K	0;4	8	59058	59065	27	QE	0.965867	0.971323	0.84717	0.657362	built
RKPAMTTPTRR	3	161909	Acetyl:2H(3)@Any N-term;Acetyl:2H(3)@K;Oxidation@M	0;2;5	11	59065	59075	27	QE	0.918937	0.929001	0.758663	0.22439	built
RKPGAQPR	2	161913	Acetyl:2H(3)@Any N-term;Acetyl:2H(3)@K	0;2	8	59075	59082	27	QE	0.967846	0.975417	0.858548	0.547345	built
RRPTKSKGSKSSR	3	161924	Acetyl:2H(3)@Any N-term;Acetyl:2H(3)@K;Acetyl:2H(3)@K;Acetyl:2H(3)@K	0;5;7;10	13	59082	59094	27	QE	0.855032	0.869119	0.670627	-0.325716	built
RQTIEER	2	161925	Acetyl:2H(3)@Any N-term	0	7	59094	59100	27	QE	0.992231	0.993753	0.928804	0.824783	built
RQSSGSATNVASTPDNRGR	3	161931	Acetyl:2H(3)@Any N-term	0	19	59100	59118	27	QE	0.865463	0.878828	0.683347	-0.0543121	built
RGPPPPPR	2	161944	Acetyl:2H(3)@Any N-term	0	8	59118	59125	27	QE	0.688668	0.770116	0.559603	0.318555	built
RQPPPPPR	2	161945	Acetyl:2H(3)@Any N-term	0	8	59125	59132	27	QE	0.752838	0.811221	0.602393	-0.109743	built
RAPQGKPR	2	161951	Acetyl:2H(3)@Any N-term;Acetyl:2H(3)@K	0;6	8	59132	59139	27	QE	0.90391	0.928633	0.75803	0.429392	built
RGPPPPPR	2	161956	Acetyl:2H(3)@Any N-term	0	8	59139	59146	27	QE	0.485579	0.629097	0.43315	0.426656	built
RGQELSATR	2	161974	Acetyl:2H(3)@Any N-term	0	9	59146	59154	27	QE	0.857552	0.881468	0.686889	0.545271	built
RGQELSATR	2	161983	Acetyl:2H(3)@Any N-term	0	9	59154	59162	27	QE	0.918408	0.93182	0.763559	0.194831	built
RGNDAVMAR	2	161984	Acetyl:2H(3)@Any N-term	0	9	59162	59170	27	QE	0.971553	0.977209	0.863823	0.579362	built
RGNDAVMAR	2	161986	Acetyl:2H(3)@Any N-term	0	9	59170	59178	27	QE	0.967878	0.970738	0.845612	0.559201	built
RAEMKTR	2	161994	Acetyl:2H(3)@Any N-term;Acetyl:2H(3)@K	0;5	7	59178	59184	27	QE	0.930099	0.945407	0.788672	0.813478	built
RETTVYR	2	162002	Acetyl:2H(3)@Any N-term	0	7	59184	59190	27	QE	0.986229	0.985664	0.892073	0.90087	built
RKQEEALRR	3	162005	Acetyl:2H(3)@Any N-term;Acetyl:2H(3)@K	0;2	9	59190	59198	27	QE	0.956127	0.965283	0.831758	0.415872	built
RKQEEALRR	3	162007	Acetyl:2H(3)@Any N-term;Acetyl:2H(3)@K	0;2	9	59198	59206	27	QE	0.933195	0.947274	0.792348	0.317632	built
RQGQELSAAR	2	162011	Acetyl:2H(3)@Any N-term	0	10	59206	59215	27	QE	0.983862	0.98571	0.892247	0.726126	built
REEQAKLRR	3	162034	Acetyl:2H(3)@Any N-term;Acetyl:2H(3)@K	0;6	9	59215	59223	27	QE	0.930734	0.942113	0.782328	0.304619	built
RNEPPPPRNELR	3	162049	Acetyl:2H(3)@Any N-term	0	12	59223	59234	27	QE	0.903146	0.912951	0.732404	0.177026	built
RPGGAGKEGVR	2	162060	Acetyl:2H(3)@Any N-term;Acetyl:2H(3)@K	0;7	11	59234	59244	27	QE	0.979114	0.981713	0.878064	0.0427767	built
RKQDVVNR	2	162061	Acetyl:2H(3)@Any N-term;Acetyl:2H(3)@K	0;2	8	59244	59251	27	QE	0.920597	0.938473	0.775518	0.813082	built
RNTYVCER	2	162063	Acetyl:2H(3)@Any N-term;Carbamidomethyl@C	0;6	8	59251	59258	27	QE	0.971958	0.972739	0.85101	0.707444	built
REKIER	2	162071	Acetyl:2H(3)@Any N-term;Acetyl:2H(3)@K	0;3	6	59258	59263	27	QE	0.9908	0.991198	0.915472	0.889474	built
RKAKESKTR	2	162074	Acetyl:2H(3)@Any N-term;Acetyl:2H(3)@K;Acetyl:2H(3)@K;Acetyl:2H(3)@K	0;2;4;7	9	59263	59271	27	QE	0.95099	0.954682	0.807609	0.342742	built
RADDDRFPR	2	162099	Acetyl:2H(3)@Any N-term	0	9	59271	59279	27	QE	0.845579	0.891253	0.700346	0.366752	built
RQSMKEKEHQVVR	3	162121	Acetyl:2H(3)@Any N-term;Oxidation@M;Acetyl:2H(3)@K;Acetyl:2H(3)@K	0;4;5;7	13	59279	59291	27	QE	0.963446	0.971928	0.848801	0.55558	built
RTEATDKKTSDQR	2	162128	Acetyl:2H(3)@Any N-term;Acetyl:2H(3)@K;Acetyl:2H(3)@K	0;7;8	13	59291	59303	27	QE	0.284426	0.346078	0.224974	0.251248	built
RTEATDKKTSDQR	3	162132	Acetyl:2H(3)@Any N-term;Acetyl:2H(3)@K;Acetyl:2H(3)@K	0;7;8	13	59303	59315	27	QE	0.557855	0.619314	0.425179	0.461952	built
RDDGLSAAAR	2	162140	Acetyl:2H(3)@Any N-term	0	10	59315	59324	27	QE	0.784932	0.815087	0.606621	0.232304	built
RADDDRFPR	2	162173	Acetyl:2H(3)@Any N-term	0	9	59324	59332	27	QE	0.498853	0.63431	0.437432	0.509714	built
RLEEAQKQR	2	162175	Acetyl:2H(3)@Any N-term;Acetyl:2H(3)@K	0;7	9	59332	59340	27	QE	0.953593	0.964521	0.829911	0.766862	built
RPEVDGVR	2	162194	Acetyl:2H(3)@Any N-term	0	8	59340	59347	27	QE	0.985902	0.989243	0.90654	0.547072	built
RNMLKGQHEKEAADR	3	162200	Acetyl:2H(3)@Any N-term;Oxidation@M;Acetyl:2H(3)@K;Acetyl:2H(3)@K	0;3;5;10	15	59347	59361	27	QE	0.908009	0.922095	0.747048	0.0173957	built
RKLEDSTR	2	162202	Acetyl:2H(3)@Any N-term;Acetyl:2H(3)@K	0;2	8	59361	59368	27	QE	0.936023	0.948373	0.794544	0.741653	built
RQNLQEEKER	2	162233	Acetyl:2H(3)@Any N-term;Acetyl:2H(3)@K	0;8	10	59368	59377	27	QE	0.988392	0.988649	0.90399	0.553153	built
RKTLSEETR	2	162250	Acetyl:2H(3)@Any N-term;Acetyl:2H(3)@K	0;2	9	59377	59385	27	QE	0.977322	0.981273	0.876602	0.684018	built
RDAGGGAGAAGRDELVSR	3	162266	Acetyl:2H(3)@Any N-term	0	18	59385	59402	27	QE	0.820699	0.845374	0.641244	0.102359	built
RKTLSEETR	2	162274	Acetyl:2H(3)@Any N-term;Acetyl:2H(3)@K	0;2	9	59402	59410	27	QE	0.976709	0.980802	0.875055	0.479106	built
RKLEEQAR	2	162283	Acetyl:2H(3)@Any N-term;Acetyl:2H(3)@K	0;2	8	59410	59417	27	QE	0.979108	0.980839	0.875176	0.838259	built
REQLMREEAEQKR	3	162340	Acetyl:2H(3)@Any N-term;Oxidation@M;Acetyl:2H(3)@K	0;5;12	13	59417	59429	27	QE	0.939287	0.947316	0.792433	0.177974	built
RSDPAAFESR	2	162354	Acetyl:2H(3)@Any N-term	0	10	59429	59438	27	QE	0.987277	0.989148	0.906125	0.2426	built
RAVKFQR	2	162378	Acetyl:2H(3)@Any N-term;Acetyl:2H(3)@K	0;4	7	59438	59444	27	QE	0.983662	0.986371	0.894774	0.781739	built
RAVLQAAR	2	162420	Acetyl:2H(3)@Any N-term	0	8	59444	59451	27	QE	0.993236	0.994414	0.932682	0.925287	built
RLELGQR	2	162429	Acetyl:2H(3)@Any N-term	0	7	59451	59457	27	QE	0.984731	0.987189	0.897987	0.915217	built
RLTKVKNSR	3	162492	Acetyl:2H(3)@Any N-term;Acetyl:2H(3)@K;Acetyl:2H(3)@K	0;4;6	9	59457	59465	27	QE	0.956989	0.965563	0.832442	0.501466	built
RLTKVKNSR	2	162501	Acetyl:2H(3)@Any N-term;Acetyl:2H(3)@K;Acetyl:2H(3)@K	0;4;6	9	59465	59473	27	QE	0.956479	0.964979	0.831021	0.653959	built
RVEALEQER	2	162502	Acetyl:2H(3)@Any N-term	0	9	59473	59481	27	QE	0.917874	0.934132	0.767649	0.617119	built
RVEALEQER	2	162503	Acetyl:2H(3)@Any N-term	0	9	59481	59489	27	QE	0.859611	0.888503	0.696508	0.552786	built
RVNPPTLR	2	162506	Acetyl:2H(3)@Any N-term	0	8	59489	59496	27	QE	0.985607	0.988325	0.902625	0.782157	built
REEEGIQLR	2	162514	Acetyl:2H(3)@Any N-term	0	9	59496	59504	27	QE	0.963818	0.969489	0.842336	0.682735	built
RLDIAGR	2	162515	Acetyl:2H(3)@Any N-term	0	7	59504	59510	27	QE	0.973707	0.98061	0.874429	0.934783	built
REEEGIQLR	2	162516	Acetyl:2H(3)@Any N-term	0	9	59510	59518	27	QE	0.980825	0.982524	0.880808	0.936034	built
REQLMREEAEQKR	3	162523	Acetyl:2H(3)@Any N-term;Acetyl:2H(3)@K	0;12	13	59518	59530	27	QE	0.922295	0.93534	0.769813	0.361051	built
RGDDSFGDKYRDR	3	162530	Acetyl:2H(3)@Any N-term;Acetyl:2H(3)@K	0;9	13	59530	59542	27	QE	0.919019	0.931618	0.763205	0.418259	built
RLDIAGR	2	162533	Acetyl:2H(3)@Any N-term	0	7	59542	59548	27	QE	0.941967	0.958469	0.815882	0.772174	built
RLDIAGR	2	162555	Acetyl:2H(3)@Any N-term	0	7	59548	59554	27	QE	0.772372	0.833489	0.62732	0.854783	built
RLEQLHGELR	3	162581	Acetyl:2H(3)@Any N-term	0	10	59554	59563	27	QE	0.928264	0.942933	0.78389	0.447233	built
REKAEGDVAALNR	2	162600	Acetyl:2H(3)@Any N-term;Acetyl:2H(3)@K	0;3	13	59563	59575	27	QE	0.708427	0.758733	0.548363	0.135313	built
RKEEKQQEANLKNR	3	162609	Acetyl:2H(3)@Any N-term;Acetyl:2H(3)@K;Acetyl:2H(3)@K;Acetyl:2H(3)@K	0;2;5;12	14	59575	59588	27	QE	0.966104	0.973072	0.851926	0.436737	built
RKEEKQQEANLKNR	2	162615	Acetyl:2H(3)@Any N-term;Acetyl:2H(3)@K;Acetyl:2H(3)@K;Acetyl:2H(3)@K	0;2;5;12	14	59588	59601	27	QE	0.920406	0.928698	0.758141	-0.233459	built
RDFTPAELRR	3	162638	Acetyl:2H(3)@Any N-term	0	10	59601	59610	27	QE	0.970445	0.973727	0.853746	0.512741	built
RGESLDNLDSPR	2	162646	Acetyl:2H(3)@Any N-term	0	12	59610	59621	27	QE	0.769143	0.802109	0.592577	0.181113	built
RGESLDNLDSPR	2	162649	Acetyl:2H(3)@Any N-term	0	12	59621	59632	27	QE	0.934938	0.944904	0.78769	0.482241	built
RVELSGPKAAEPVSRR	3	162656	Acetyl:2H(3)@Any N-term;Acetyl:2H(3)@K	0;8	16	59632	59647	27	QE	0.920065	0.93036	0.761011	-0.0478189	built
RQQEELLAEENQR	2	162686	Acetyl:2H(3)@Any N-term	0	13	59647	59659	27	QE	0.926691	0.945509	0.788869	0.678789	built
RVSEKEKESIAR	2	162694	Acetyl:2H(3)@Any N-term;Acetyl:2H(3)@K;Acetyl:2H(3)@K	0;5;7	12	59659	59670	27	QE	0.534645	0.580143	0.394007	-0.207188	built
RLFDDTR	2	162697	Acetyl:2H(3)@Any N-term	0	7	59670	59676	27	QE	0.994385	0.995202	0.937615	0.570435	built
RQAVDVSPLR	2	162730	Acetyl:2H(3)@Any N-term	0	10	59676	59685	27	QE	0.99237	0.99358	0.927822	0.746976	built
RGASKKALSKASPNTR	3	162785	Acetyl:2H(3)@Any N-term;Acetyl:2H(3)@K;Acetyl:2H(3)@K;Acetyl:2H(3)@K	0;5;6;10	16	59685	59700	27	QE	0.924362	0.936898	0.772632	0.393248	built
RALAAPAAEEKEEAR	3	162799	Acetyl:2H(3)@Any N-term;Acetyl:2H(3)@K	0;11	15	59700	59714	27	QE	0.738114	0.772354	0.561842	0.307656	built
RLEEQAAQHKADIEER	3	162876	Acetyl:2H(3)@Any N-term;Acetyl:2H(3)@K	0;10	16	59714	59729	27	QE	0.938555	0.950469	0.798792	0.355182	built
RVFEKYGR	2	163023	Acetyl:2H(3)@Any N-term;Acetyl:2H(3)@K	0;5	8	59729	59736	27	QE	0.984211	0.988446	0.903134	0.84127	built
RGATVDKTVCKKNLGR	3	163052	Acetyl:2H(3)@Any N-term;Acetyl:2H(3)@K;Carbamidomethyl@C;Acetyl:2H(3)@K;Acetyl:2H(3)@K	0;7;10;11;12	16	59736	59751	27	QE	0.98321	0.986233	0.894242	0.719255	built
RKTPEELLR	2	163062	Acetyl:2H(3)@Any N-term;Acetyl:2H(3)@K	0;2	9	59751	59759	27	QE	0.997497	0.997965	0.95938	0.771628	built
RLPENLYNDR	2	163064	Acetyl:2H(3)@Any N-term	0	10	59759	59768	27	QE	0.986422	0.986708	0.896088	0.85843	built
RLPENLYNDR	2	163090	Acetyl:2H(3)@Any N-term	0	10	59768	59777	27	QE	0.986025	0.988171	0.901982	0.675418	built
RKESIDVKSISSR	2	163161	Acetyl:2H(3)@Any N-term;Acetyl:2H(3)@K;Acetyl:2H(3)@K	0;2;8	13	59777	59789	27	QE	0.776305	0.802775	0.593288	0.00537342	built
RAALEAAAAAAPER	3	163265	Acetyl:2H(3)@Any N-term	0	14	59789	59802	27	QE	0.971051	0.977659	0.865179	0.17916	built
REEDAEKAVIDLNNR	2	163267	Acetyl:2H(3)@Any N-term;Acetyl:2H(3)@K	0;7	15	59802	59816	27	QE	0.912146	0.924968	0.751816	0.352051	built
RQEQIQAMPLADSQAVR	2	163270	Acetyl:2H(3)@Any N-term	0	17	59816	59832	27	QE	0.987205	0.988282	0.902446	0.0464056	built
RPLPKKPKK	2	163277	Acetyl:2H(3)@Any N-term;Acetyl:2H(3)@K;Acetyl:2H(3)@K;Acetyl:2H(3)@K;Acetyl:2H(3)@K	0;5;6;8;9	9	59832	59840	27	QE	0.966583	0.970155	0.844075	0.356122	built
RGEAHLAVNDFELAR	3	163289	Acetyl:2H(3)@Any N-term	0	15	59840	59854	27	QE	0.53981	0.615561	0.422141	-0.0438483	built
RGEAHLAVNDFELAR	2	163295	Acetyl:2H(3)@Any N-term	0	15	59854	59868	27	QE	0.965411	0.970836	0.845872	0.353999	built
RGEAHLAVNDFELAR	3	163317	Acetyl:2H(3)@Any N-term	0	15	59868	59882	27	QE	0.577325	0.646214	0.447297	-0.200034	built
RECPSDECGAGVFMASHFDR	3	163433	Acetyl:2H(3)@Any N-term;Carbamidomethyl@C;Carbamidomethyl@C	0;3;8	20	59882	59901	27	QE	0.967723	0.973841	0.854067	0.530185	built
RIVDGKVVSETNDTKVLRH	3	163437	Acetyl:2H(3)@Any N-term;Acetyl:2H(3)@K;Acetyl:2H(3)@K	0;6;15	19	59901	59919	27	QE	0.932563	0.942802	0.78364	0.322641	built
RKPDTIEVQQMKAQAR	3	163448	Acetyl:2H(3)@Any N-term;Acetyl:2H(3)@K;Acetyl:2H(3)@K	0;2;12	16	59919	59934	27	QE	0.989546	0.991246	0.915704	0.553765	built
RKPDTIEVQQMKAQAR	2	163452	Acetyl:2H(3)@Any N-term;Acetyl:2H(3)@K;Acetyl:2H(3)@K	0;2;12	16	59934	59949	27	QE	0.924819	0.930205	0.760742	0.00327867	built
RYQKSTELLIR	2	163458	Acetyl:2H(3)@Any N-term;Acetyl:2H(3)@K	0;4	11	59949	59959	27	QE	0.982676	0.984932	0.889346	0.445685	built
RQLLATLR	2	163535	Acetyl:2H(3)@Any N-term	0	8	59959	59966	27	QE	0.974272	0.978405	0.867458	0.525178	built
RLQQTQNQVDEVVDIMR	3	163639	Acetyl:2H(3)@Any N-term;Oxidation@M	0;16	17	59966	59982	27	QE	0.88182	0.908194	0.725077	0.369254	built
RINALKQLQVR	3	163698	Acetyl:2H(3)@Any N-term;Acetyl:2H(3)@K	0;6	11	59982	59992	27	QE	0.980204	0.984436	0.887533	0.645685	built
RVGLKAPGIIPR	3	163707	Acetyl:2H(3)@Any N-term;Acetyl:2H(3)@K	0;5	12	59992	60003	27	QE	0.981879	0.98478	0.888788	0.589641	built
RINALKQLQVR	2	163712	Acetyl:2H(3)@Any N-term;Acetyl:2H(3)@K	0;6	11	60003	60013	27	QE	0.968686	0.97395	0.854372	0.706379	built
RGEDVETSKKWAAGQNKQHSITKNTAKLDR	4	163714	Acetyl:2H(3)@Any N-term;Acetyl:2H(3)@K;Acetyl:2H(3)@K;Acetyl:2H(3)@K;Acetyl:2H(3)@K;Acetyl:2H(3)@K	0;9;10;17;23;27	30	60013	60042	27	QE	0.814159	0.84541	0.641288	0.197963	built
RCLYASVLTAQPR	2	163725	Acetyl:2H(3)@Any N-term;Carbamidomethyl@C	0;2	13	60042	60054	27	QE	0.974518	0.977202	0.863801	0.488656	built
REPLSLINVR	2	163773	Acetyl:2H(3)@Any N-term	0	10	60054	60063	27	QE	0.976203	0.979541	0.871002	0.710296	built
RFKEFLR	2	163826	Acetyl:2H(3)@Any N-term;Acetyl:2H(3)@K	0;3	7	60063	60069	27	QE	-0.0284377	0.18418	0.117926	0.293043	built
RFKEFLR	2	163836	Acetyl:2H(3)@Any N-term;Acetyl:2H(3)@K	0;3	7	60069	60075	27	QE	0.958869	0.967145	0.836359	0.536087	built
RYGDFFIR	2	163865	Acetyl:2H(3)@Any N-term	0	8	60075	60082	27	QE	0.972424	0.97837	0.867348	0.799672	built
RLTPLQLEIQR	2	163910	Acetyl:2H(3)@Any N-term	0	11	60082	60092	27	QE	0.76906	0.80623	0.596992	0.115572	built
RAEDGSVIDYELIDQDAR	2	163921	Acetyl:2H(3)@Any N-term	0	18	60092	60109	27	QE	0.884261	0.901416	0.714942	0.496984	built
RAEDGSVIDYELIDQDAR	2	164002	Acetyl:2H(3)@Any N-term	0	18	60109	60126	27	QE	0.895354	0.910507	0.728617	0.583674	built
RAPEEELPPLDPEEIR	2	164025	Acetyl:2H(3)@Any N-term	0	16	60126	60141	27	QE	0.995108	0.995337	0.938499	0.353042	built
RAPEEELPPLDPEEIR	2	164048	Acetyl:2H(3)@Any N-term	0	16	60141	60156	27	QE	0.525341	0.558359	0.377137	0.137816	built
RCNTLITLIER	2	164099	Acetyl:2H(3)@Any N-term;Carbamidomethyl@C	0;2	11	60156	60166	27	QE	0.985867	0.987581	0.899563	0.537899	built
RAGIKVTVAGLAGKDPVQCSR	3	164235	Acetyl:2H(3)@Any N-term;Acetyl:2H(3)@K;Acetyl:2H(3)@K;Carbamidomethyl@C	0;5;14;19	21	60166	60186	27	QE	0.915001	0.925891	0.753368	0.36342	built
RSTQGVTLTDLQEAEKTIGR	3	164270	Acetyl:2H(3)@Any N-term;Acetyl:2H(3)@K	0;16	20	60186	60205	27	QE	0.965897	0.972215	0.849579	0.464265	built
RTETTVKKVVKTVTTR	3	164281	Acetyl:2H(3)@Any N-term;Acetyl:2H(3)@K;Acetyl:2H(3)@K;Acetyl:2H(3)@K	0;7;8;11	16	60205	60220	27	QE	0.955039	0.962756	0.825706	0.352153	built
RLQQTQNQVDEVVDIMR	3	164291	Acetyl:2H(3)@Any N-term	0	17	60220	60236	27	QE	0.957659	0.966171	0.833937	0.691987	built
RLQQTQNQVDEVVDIMR	2	164293	Acetyl:2H(3)@Any N-term	0	17	60236	60252	27	QE	0.98246	0.984221	0.886759	0.00929481	built
RLQQTQNQVDEVVDIMR	3	164304	Acetyl:2H(3)@Any N-term	0	17	60252	60268	27	QE	0.886055	0.910376	0.728415	0.526442	built
RLQQTQNQVDEVVDIMR	3	164308	Acetyl:2H(3)@Any N-term	0	17	60268	60284	27	QE	0.837611	0.870487	0.672391	0.573741	built
RDELLAQHAAGALGLPDLVAVLTR	3	165179	Acetyl:2H(3)@Any N-term	0	24	60284	60307	27	QE	0.738772	0.767762	0.55726	0.303284	built
RPIPCKLEPGGGAEAQAVR	3	165194	Acetyl:2H(3)@Any N-term;Carbamidomethyl@C;Acetyl:2H(3)@K	0;5;6	19	60307	60325	27	QE	0.159213	0.233138	0.149799	-0.724082	built
RAIEKLAVEALSSLDGDLAGR	3	165448	Acetyl:2H(3)@Any N-term;Acetyl:2H(3)@K	0;5	21	60325	60345	27	QE	0.738436	0.789455	0.579274	0.0410337	built
RCGAQDKEHPR	3	165486	Acetyl:2H(3)@Any N-term;Carbamidomethyl@C;Acetyl:2H(3)@K	0;2;7	11	60345	60355	27	QE	0.959953	0.967783	0.837964	0.545122	built
RCGAQDKEHPR	3	165487	Acetyl:2H(3)@Any N-term;Carbamidomethyl@C;Acetyl:2H(3)@K	0;2;7	11	60355	60365	27	QE	0.926594	0.93702	0.772856	0.565103	built
RCGAQDKEHPR	3	165488	Acetyl:2H(3)@Any N-term;Carbamidomethyl@C;Acetyl:2H(3)@K	0;2;7	11	60365	60375	27	QE	0.954113	0.962244	0.824506	0.389681	built
RHCDKGNLR	3	165503	Acetyl:2H(3)@Any N-term;Carbamidomethyl@C;Acetyl:2H(3)@K	0;3;5	9	60375	60383	27	QE	0.939123	0.949748	0.797322	-0.0148461	built
RHCDKGNLR	3	165506	Acetyl:2H(3)@Any N-term;Carbamidomethyl@C;Acetyl:2H(3)@K	0;3;5	9	60383	60391	27	QE	0.878219	0.900719	0.713919	-0.0529692	built
RAPGRGQQGLTR	3	165518	Acetyl:2H(3)@Any N-term	0	12	60391	60402	27	QE	0.939224	0.942325	0.78273	-0.0864694	built
RAPPGGCEER	2	165519	Acetyl:2H(3)@Any N-term;Carbamidomethyl@C	0;7	10	60402	60411	27	QE	0.939858	0.954384	0.806973	0.43668	built
RVNTTQKR	2	165530	Acetyl:2H(3)@Any N-term;Acetyl:2H(3)@K	0;7	8	60411	60418	27	QE	0.879922	0.900376	0.713417	0.208539	built
RPGVGAGAGGR	2	165548	Acetyl:2H(3)@Any N-term	0	11	60418	60428	27	QE	0.988241	0.989595	0.908082	0.10591	built
RQTIEER	2	165579	Acetyl:2H(3)@Any N-term	0	7	60428	60434	27	QE	0.982691	0.986351	0.894698	0.783044	built
RRPTKSKGSKSSR	3	165580	Acetyl:2H(3)@Any N-term;Acetyl:2H(3)@K;Acetyl:2H(3)@K;Acetyl:2H(3)@K	0;5;7;10	13	60434	60446	27	QE	0.837615	0.854606	0.652402	-0.00667608	built
RRPTKSKGSKSSR	3	165581	Acetyl:2H(3)@Any N-term;Acetyl:2H(3)@K;Acetyl:2H(3)@K;Acetyl:2H(3)@K	0;5;7;10	13	60446	60458	27	QE	0.858509	0.87384	0.676755	0.0049935	built
RVACSCPNCR	2	165585	Acetyl:2H(3)@Any N-term;Carbamidomethyl@C;Carbamidomethyl@C;Carbamidomethyl@C	0;4;6;9	10	60458	60467	27	QE	0.944488	0.954066	0.806297	0.573488	built
RVACSCPNCR	2	165586	Acetyl:2H(3)@Any N-term;Carbamidomethyl@C;Carbamidomethyl@C;Carbamidomethyl@C	0;4;6;9	10	60467	60476	27	QE	0.948453	0.95507	0.808442	0.722008	built
RKTPQGPGR	2	165589	Acetyl:2H(3)@Any N-term;Acetyl:2H(3)@K	0;2	9	60476	60484	27	QE	0.935794	0.946537	0.790889	0.552969	built
RGPPPPPR	2	165593	Acetyl:2H(3)@Any N-term	0	8	60484	60491	27	QE	0.473932	0.616623	0.422999	0.499453	built
RDHFEEAMR	3	165596	Acetyl:2H(3)@Any N-term;Oxidation@M	0;8	9	60491	60499	27	QE	0.84261	0.856897	0.655221	-0.290689	built
RGPPPPPR	2	165597	Acetyl:2H(3)@Any N-term	0	8	60499	60506	27	QE	0.48181	0.61931	0.425175	0.231527	built
RGPPPPPR	2	165602	Acetyl:2H(3)@Any N-term	0	8	60506	60513	27	QE	0.538456	0.664071	0.462346	0.27121	built
RGPPPPPR	2	165606	Acetyl:2H(3)@Any N-term	0	8	60513	60520	27	QE	0.659611	0.75011	0.539999	0.447729	built
RDQALTEEHAR	3	165609	Acetyl:2H(3)@Any N-term	0	11	60520	60530	27	QE	0.898034	0.922506	0.747725	0.491839	built
RKGKDQPESR	2	165612	Acetyl:2H(3)@Any N-term;Acetyl:2H(3)@K;Acetyl:2H(3)@K	0;2;4	10	60530	60539	27	QE	0.993601	0.99476	0.9348	0.553024	built
RDQALTEEHAR	3	165620	Acetyl:2H(3)@Any N-term	0	11	60539	60549	27	QE	0.975797	0.981286	0.876646	0.543527	built
RDQALTEEHAR	3	165621	Acetyl:2H(3)@Any N-term	0	11	60549	60559	27	QE	0.956565	0.966522	0.834805	0.454128	built
RDQALTEEHAR	2	165626	Acetyl:2H(3)@Any N-term	0	11	60559	60569	27	QE	0.953467	0.959442	0.818066	0.360413	built
RPETLR	2	165632	Acetyl:2H(3)@Any N-term	0	6	60569	60574	27	QE	0.97732	0.982581	0.881001	0.785714	built
RSQAGVSSGAPPGR	2	165642	Acetyl:2H(3)@Any N-term	0	14	60574	60587	27	QE	0.970147	0.973829	0.854032	0.0132332	built
RSQAGVSSGAPPGR	3	165646	Acetyl:2H(3)@Any N-term	0	14	60587	60600	27	QE	0.927328	0.940163	0.778655	0.125587	built
RSQAGVSSGAPPGR	2	165653	Acetyl:2H(3)@Any N-term	0	14	60600	60613	27	QE	0.899994	0.91187	0.730722	-0.242295	built
RSQAGVSSGAPPGR	2	165656	Acetyl:2H(3)@Any N-term	0	14	60613	60626	27	QE	0.919177	0.927788	0.756585	-0.163792	built
RSQAGVSSGAPPGR	2	165661	Acetyl:2H(3)@Any N-term	0	14	60626	60639	27	QE	0.923574	0.930001	0.760388	-0.250021	built
RSQAGVSSGAPPGR	3	165662	Acetyl:2H(3)@Any N-term	0	14	60639	60652	27	QE	0.809414	0.844087	0.639714	0.139034	built
RSQAGVSSGAPPGR	2	165678	Acetyl:2H(3)@Any N-term	0	14	60652	60665	27	QE	0.956372	0.960716	0.820966	-0.155938	built
RSGPPSKSGKR	2	165682	Acetyl:2H(3)@Any N-term;Acetyl:2H(3)@K;Acetyl:2H(3)@K	0;7;10	11	60665	60675	27	QE	0.959101	0.964074	0.828838	0.16576	built
RNPEPLR	2	165689	Acetyl:2H(3)@Any N-term	0	7	60675	60681	27	QE	0.989084	0.99105	0.91476	0.791739	built
RQDTLPEAGRR	3	165691	Acetyl:2H(3)@Any N-term	0	11	60681	60691	27	QE	0.944942	0.955832	0.810084	0.520075	built
RAPADEGHRPLT	3	165694	Acetyl:2H(3)@Any N-term	0	12	60691	60702	27	QE	0.844604	0.875979	0.679567	0.420296	built
RVGPSSGDAPEPSSRR	3	165702	Acetyl:2H(3)@Any N-term	0	16	60702	60717	27	QE	0.991878	0.992524	0.922105	0.437844	built
RNPEPLR	2	165703	Acetyl:2H(3)@Any N-term	0	7	60717	60723	27	QE	0.964493	0.971657	0.848067	0.671304	built
RPYEKGR	2	165723	Acetyl:2H(3)@Any N-term;Acetyl:2H(3)@K	0;5	7	60723	60729	27	QE	0.991814	0.993058	0.924944	0.595217	built
RPGPGGKAGSSGSSSGGGGGGPGGR	3	165735	Acetyl:2H(3)@Any N-term;Acetyl:2H(3)@K	0;7	25	60729	60753	27	QE	0.845379	0.870512	0.672425	0.291162	built
RSGQIEGVR	2	165740	Acetyl:2H(3)@Any N-term	0	9	60753	60761	27	QE	0.977294	0.980695	0.874704	0.715909	built
RQLCGGNQAATER	2	165748	Acetyl:2H(3)@Any N-term;Carbamidomethyl@C	0;4	13	60761	60773	27	QE	0.958293	0.960635	0.82078	-0.022145	built
REPLPSR	2	165768	Acetyl:2H(3)@Any N-term	0	7	60773	60779	27	QE	0.924324	0.943066	0.784144	0.72087	built
RVAAMSVAQR	2	165789	Acetyl:2H(3)@Any N-term;Oxidation@M	0;5	10	60779	60788	27	QE	0.977946	0.979448	0.870709	-0.124067	built
RAKQTELR	2	165792	Acetyl:2H(3)@Any N-term;Acetyl:2H(3)@K	0;3	8	60788	60795	27	QE	0.994306	0.994223	0.931536	0.622879	built
RTEVAKKR	2	165799	Acetyl:2H(3)@Any N-term;Acetyl:2H(3)@K;Acetyl:2H(3)@K	0;6;7	8	60795	60802	27	QE	0.965812	0.971898	0.848719	0.731253	built
RTAQEVETYRR	3	165812	Acetyl:2H(3)@Any N-term	0	11	60802	60812	27	QE	0.90255	0.92257	0.74783	0.471576	built
RADKKPARGQKPEQR	3	165815	Acetyl:2H(3)@Any N-term;Acetyl:2H(3)@K;Acetyl:2H(3)@K;Acetyl:2H(3)@K	0;4;5;11	15	60812	60826	27	QE	0.870658	0.88901	0.697213	0.0436773	built
RMDAPASAAAVR	2	165819	Acetyl:2H(3)@Any N-term;Oxidation@M	0;2	12	60826	60837	27	QE	0.933196	0.938576	0.775708	0.00126845	built
RTEATDKKTSDQR	2	165821	Acetyl:2H(3)@Any N-term;Acetyl:2H(3)@K;Acetyl:2H(3)@K	0;7;8	13	60837	60849	27	QE	0.283851	0.348403	0.226552	0.406644	built
RTEATDKKTSDQR	3	165823	Acetyl:2H(3)@Any N-term;Acetyl:2H(3)@K;Acetyl:2H(3)@K	0;7;8	13	60849	60861	27	QE	0.979494	0.982309	0.880075	0.497449	built
RADKKPARGQKPEQR	3	165826	Acetyl:2H(3)@Any N-term;Acetyl:2H(3)@K;Acetyl:2H(3)@K;Acetyl:2H(3)@K	0;4;5;11	15	60861	60875	27	QE	0.899796	0.913672	0.733531	0.00604922	built
REKKSKKGR	3	165828	Acetyl:2H(3)@Any N-term;Acetyl:2H(3)@K;Acetyl:2H(3)@K;Acetyl:2H(3)@K;Acetyl:2H(3)@K	0;3;4;6;7	9	60875	60883	27	QE	0.835332	0.864985	0.665345	0.378299	built
RTEATDKKTSDQR	3	165829	Acetyl:2H(3)@Any N-term;Acetyl:2H(3)@K;Acetyl:2H(3)@K	0;7;8	13	60883	60895	27	QE	0.474226	0.545226	0.367112	0.505319	built
RHLLQEAR	2	165839	Acetyl:2H(3)@Any N-term	0	8	60895	60902	27	QE	0.920342	0.935749	0.770549	0.493432	built
RADKKPARGQKPEQR	3	165847	Acetyl:2H(3)@Any N-term;Acetyl:2H(3)@K;Acetyl:2H(3)@K;Acetyl:2H(3)@K	0;4;5;11	15	60902	60916	27	QE	0.767748	0.799807	0.59013	-0.0641148	built
RGADDDRPSWR	3	165848	Acetyl:2H(3)@Any N-term	0	11	60916	60926	27	QE	0.923445	0.934116	0.76762	0.404409	built
RGADDDRPSWR	3	165852	Acetyl:2H(3)@Any N-term	0	11	60926	60936	27	QE	0.97515	0.977688	0.865266	0.5606	built
RGVAPVDDGR	2	165854	Acetyl:2H(3)@Any N-term	0	10	60936	60945	27	QE	0.952483	0.953521	0.805141	0.17722	built
RPEGPGAQAPSSPR	2	165856	Acetyl:2H(3)@Any N-term	0	14	60945	60958	27	QE	0.889855	0.902991	0.717267	0.0098182	built
RNEQLTLHDER	3	165876	Acetyl:2H(3)@Any N-term	0	11	60958	60968	27	QE	0.866548	0.892578	0.702211	0.0424015	built
RGADDDRPSWR	3	165882	Acetyl:2H(3)@Any N-term	0	11	60968	60978	27	QE	0.983726	0.984848	0.889036	0.512758	built
RRPCEQISPEEEER	3	165884	Acetyl:2H(3)@Any N-term;Carbamidomethyl@C	0;4	14	60978	60991	27	QE	0.777536	0.800241	0.59059	-0.518782	built
RTPDPAKSAGGCR	2	165885	Acetyl:2H(3)@Any N-term;Acetyl:2H(3)@K;Carbamidomethyl@C	0;7;12	13	60991	61003	27	QE	0.993637	0.993956	0.92997	0.143291	built
RLEVER	2	165886	Acetyl:2H(3)@Any N-term	0	6	61003	61008	27	QE	0.973585	0.97407	0.854709	0.885714	built
RREKAEELAAR	3	165910	Acetyl:2H(3)@Any N-term;Acetyl:2H(3)@K	0;4	11	61008	61018	27	QE	0.77198	0.798796	0.589059	-0.515385	built
RLQQQQRPEDAEDGAEGGGKR	3	165920	Acetyl:2H(3)@Any N-term;Acetyl:2H(3)@K	0;20	21	61018	61038	27	QE	0.591839	0.623722	0.42876	-0.465377	built
REEAAVDAQQQKR	3	165927	Acetyl:2H(3)@Any N-term;Acetyl:2H(3)@K	0;12	13	61038	61050	27	QE	0.979833	0.983264	0.883364	0.510096	built
REEAAVDAQQQKR	2	165929	Acetyl:2H(3)@Any N-term;Acetyl:2H(3)@K	0;12	13	61050	61062	27	QE	0.980879	0.982671	0.881312	0.42233	built
REDFCPR	2	165946	Acetyl:2H(3)@Any N-term;Carbamidomethyl@C	0;5	7	61062	61068	27	QE	0.885954	0.91678	0.738442	0.77913	built
RKDRPYVEEPR	3	165973	Acetyl:2H(3)@Any N-term;Acetyl:2H(3)@K	0;2	11	61068	61078	27	QE	0.852523	0.865545	0.666056	-0.206191	built
RAPDQAAEIGSR	2	165997	Acetyl:2H(3)@Any N-term	0	12	61078	61089	27	QE	0.95154	0.960804	0.821168	0.381536	built
RLGGGLGGTR	2	166033	Acetyl:2H(3)@Any N-term	0	10	61089	61098	27	QE	0.942231	0.949798	0.797424	0.321622	built
RQVDQLTNDKAR	2	166095	Acetyl:2H(3)@Any N-term;Acetyl:2H(3)@K	0;10	12	61098	61109	27	QE	0.973991	0.978004	0.866229	0.276251	built
RKETKDYGTKR	2	166097	Acetyl:2H(3)@Any N-term;Acetyl:2H(3)@K;Acetyl:2H(3)@K;Acetyl:2H(3)@K	0;2;5;10	11	61109	61119	27	QE	0.986758	0.988473	0.903245	0.469794	built
RQVDQLTNDKAR	2	166108	Acetyl:2H(3)@Any N-term;Acetyl:2H(3)@K	0;10	12	61119	61130	27	QE	0.920292	0.93143	0.762875	0.263425	built
RQAVDVSPLRR	3	166125	Acetyl:2H(3)@Any N-term	0	11	61130	61140	27	QE	0.974881	0.978104	0.866535	0.63743	built
RVAAMSVAQR	2	166178	Acetyl:2H(3)@Any N-term	0	10	61140	61149	27	QE	0.966855	0.969213	0.84162	0.928829	built
RGDDSFGDKYRDR	3	166188	Acetyl:2H(3)@Any N-term;Acetyl:2H(3)@K	0;9	13	61149	61161	27	QE	0.96482	0.969814	0.843181	0.366913	built
RISAVSVAQR	2	166218	Acetyl:2H(3)@Any N-term	0	10	61161	61170	27	QE	0.976551	0.979479	0.870806	0.675933	built
RLDIAGR	2	166228	Acetyl:2H(3)@Any N-term	0	7	61170	61176	27	QE	0.75581	0.823945	0.616464	0.925217	built
REEEGLQLR	2	166246	Acetyl:2H(3)@Any N-term	0	9	61176	61184	27	QE	0.964706	0.969573	0.842553	0.897727	built
RTEEGPTLSYGR	2	166268	Acetyl:2H(3)@Any N-term	0	12	61184	61195	27	QE	0.974005	0.977942	0.866039	0.479422	built
RLESKIR	2	166276	Acetyl:2H(3)@Any N-term;Acetyl:2H(3)@K	0;5	7	61195	61201	27	QE	0.985783	0.98832	0.902605	0.73913	built
RFVEVGR	2	166277	Acetyl:2H(3)@Any N-term	0	7	61201	61207	27	QE	0.127396	0.338057	0.219539	0.335217	built
RVIERPPLTQQQAAQKR	3	166291	Acetyl:2H(3)@Any N-term;Acetyl:2H(3)@K	0;16	17	61207	61223	27	QE	0.902019	0.913213	0.732813	-0.121429	built
RLEELER	2	166325	Acetyl:2H(3)@Any N-term	0	7	61223	61229	27	QE	0.990529	0.991457	0.916728	0.83087	built
RIEQDMLEKR	2	166326	Acetyl:2H(3)@Any N-term;Oxidation@M;Acetyl:2H(3)@K	0;6;9	10	61229	61238	27	QE	0.972276	0.97637	0.861329	0.32278	built
RLEVEREAEKKR	3	166336	Acetyl:2H(3)@Any N-term;Acetyl:2H(3)@K;Acetyl:2H(3)@K	0;10;11	12	61238	61249	27	QE	0.867001	0.8925	0.702101	0.131219	built
RLEVEREAEKKR	3	166338	Acetyl:2H(3)@Any N-term;Acetyl:2H(3)@K;Acetyl:2H(3)@K	0;10;11	12	61249	61260	27	QE	0.917082	0.933193	0.76598	0.365962	built
RLEVEREAEKKR	3	166342	Acetyl:2H(3)@Any N-term;Acetyl:2H(3)@K;Acetyl:2H(3)@K	0;10;11	12	61260	61271	27	QE	0.947107	0.958571	0.81611	0.448414	built
RPELEDSTLR	2	166347	Acetyl:2H(3)@Any N-term	0	10	61271	61280	27	QE	0.954292	0.963514	0.8275	0.767181	built
RGDDSFGDKYR	2	166361	Acetyl:2H(3)@Any N-term;Acetyl:2H(3)@K	0;9	11	61280	61290	27	QE	0.979415	0.984007	0.885992	0.565009	built
RPELEDSTLR	2	166381	Acetyl:2H(3)@Any N-term	0	10	61290	61299	27	QE	0.989922	0.991358	0.916245	0.896654	built
RVTKEKEKKTKQDR	3	166398	Acetyl:2H(3)@Any N-term;Acetyl:2H(3)@K;Acetyl:2H(3)@K;Acetyl:2H(3)@K;Acetyl:2H(3)@K;Acetyl:2H(3)@K	0;4;6;8;9;11	14	61299	61312	27	QE	0.990474	0.991506	0.916964	0.588534	built
RLAEDEAFQR	2	166425	Acetyl:2H(3)@Any N-term	0	10	61312	61321	27	QE	0.973909	0.978895	0.868975	0.86538	built
RRQEQIQAMPLADSQAVR	3	166453	Acetyl:2H(3)@Any N-term	0	18	61321	61338	27	QE	0.841106	0.84609	0.642099	-0.458526	built
RALAAPAAEEKEEAR	2	166455	Acetyl:2H(3)@Any N-term;Acetyl:2H(3)@K	0;11	15	61338	61352	27	QE	0.968596	0.974043	0.854633	0.301914	built
RALAAPAAEEKEEAR	3	166458	Acetyl:2H(3)@Any N-term;Acetyl:2H(3)@K	0;11	15	61352	61366	27	QE	0.984115	0.987088	0.897588	0.543951	built
REKAEGDVAALNR	2	166466	Acetyl:2H(3)@Any N-term;Acetyl:2H(3)@K	0;3	13	61366	61378	27	QE	0.979186	0.98243	0.880487	0.324685	built
RTEITIVKPQESAHR	3	166484	Acetyl:2H(3)@Any N-term;Acetyl:2H(3)@K	0;8	15	61378	61392	27	QE	0.980797	0.982747	0.881574	0.478195	built
RLKEEIER	2	166492	Acetyl:2H(3)@Any N-term;Acetyl:2H(3)@K	0;3	8	61392	61399	27	QE	0.980476	0.982352	0.880221	0.814997	built
RSQALEKLGR	2	166499	Acetyl:2H(3)@Any N-term;Acetyl:2H(3)@K	0;7	10	61399	61408	27	QE	0.934568	0.94733	0.79246	0.510553	built
RLKVNELR	2	166515	Acetyl:2H(3)@Any N-term;Acetyl:2H(3)@K	0;3	8	61408	61415	27	QE	0.973904	0.977542	0.864824	0.699234	built
RKEAPGPNGATEEDGVPSKVQR	3	166519	Acetyl:2H(3)@Any N-term;Acetyl:2H(3)@K;Acetyl:2H(3)@K	0;2;19	22	61415	61436	27	QE	0.87864	0.888634	0.69669	0.326445	built
RNLDIERPTYTNLNR	3	166574	Acetyl:2H(3)@Any N-term	0	15	61436	61450	27	QE	0.883644	0.902391	0.716379	0.149624	built
RNLDIERPTYTNLNR	3	166594	Acetyl:2H(3)@Any N-term	0	15	61450	61464	27	QE	0.948339	0.956547	0.811638	0.274163	built
RFKETNDKAELDR	2	166655	Acetyl:2H(3)@Any N-term;Acetyl:2H(3)@K;Acetyl:2H(3)@K	0;3;8	13	61464	61476	27	QE	0.98703	0.988626	0.903891	0.490881	built
RVEELVAKR	2	166709	Acetyl:2H(3)@Any N-term;Acetyl:2H(3)@K	0;8	9	61476	61484	27	QE	0.987497	0.986822	0.896533	0.982405	built
RLEVLDSTKSSR	2	166711	Acetyl:2H(3)@Any N-term;Acetyl:2H(3)@K	0;9	12	61484	61495	27	QE	0.952701	0.959992	0.819313	0.261099	built
RLEESDVLQEAR	2	166772	Acetyl:2H(3)@Any N-term	0	12	61495	61506	27	QE	0.979246	0.983014	0.882495	0.766244	built
RLEEVKLKR	2	166813	Acetyl:2H(3)@Any N-term;Acetyl:2H(3)@K;Acetyl:2H(3)@K	0;6;8	9	61506	61514	27	QE	0.972304	0.977911	0.865945	0.740103	built
RQPQEEVVHEDQGKKPQDQLVIER	3	166829	Acetyl:2H(3)@Any N-term;Acetyl:2H(3)@K;Acetyl:2H(3)@K	0;14;15	24	61514	61537	27	QE	0.89672	0.899395	0.711986	0.187476	built
RKQEELQQLEQQR	3	166871	Acetyl:2H(3)@Any N-term;Acetyl:2H(3)@K	0;2	13	61537	61549	27	QE	0.986396	0.988005	0.901297	0.587332	built
RKQEELQQLEQQR	2	166873	Acetyl:2H(3)@Any N-term;Acetyl:2H(3)@K	0;2	13	61549	61561	27	QE	0.835025	0.864991	0.665353	0.11903	built
RKQEELQQLEQQR	3	166876	Acetyl:2H(3)@Any N-term;Acetyl:2H(3)@K	0;2	13	61561	61573	27	QE	0.968073	0.974076	0.854726	0.563721	built
RGEAHLAVNDFELAR	3	166912	Acetyl:2H(3)@Any N-term	0	15	61573	61587	27	QE	0.546136	0.621427	0.426893	0.0944634	built
RVATWFNQPAR	2	167042	Acetyl:2H(3)@Any N-term	0	11	61587	61597	27	QE	0.931711	0.943818	0.785588	0.697467	built
RVATWFNQPAR	2	167051	Acetyl:2H(3)@Any N-term	0	11	61597	61607	27	QE	0.92223	0.932928	0.76551	0.687899	built
RIAAEEKKKQDELKR	3	167071	Acetyl:2H(3)@Any N-term;Acetyl:2H(3)@K;Acetyl:2H(3)@K;Acetyl:2H(3)@K;Acetyl:2H(3)@K	0;7;8;9;14	15	61607	61621	27	QE	0.987325	0.989684	0.90848	0.54272	built
RKFLNLR	2	167083	Acetyl:2H(3)@Any N-term;Acetyl:2H(3)@K	0;2	7	61621	61627	27	QE	0.955959	0.962854	0.825939	0.507826	built
RVPFLKNKGSR	2	167092	Acetyl:2H(3)@Any N-term;Acetyl:2H(3)@K;Acetyl:2H(3)@K	0;6;8	11	61627	61637	27	QE	0.952456	0.959894	0.81909	0.189493	built
RLQDFLR	2	167290	Acetyl:2H(3)@Any N-term	0	7	61637	61643	27	QE	0.977481	0.981994	0.879007	0.846087	built
RQEIEQKLEVQAEEER	3	167383	Acetyl:2H(3)@Any N-term;Acetyl:2H(3)@K	0;7	16	61643	61658	27	QE	0.516104	0.613192	0.42023	0.495332	built
RQEIEQKLEVQAEEER	2	167388	Acetyl:2H(3)@Any N-term;Acetyl:2H(3)@K	0;7	16	61658	61673	27	QE	0.89449	0.912554	0.731786	0.165713	built
RQEIEQKLEVQAEEER	3	167389	Acetyl:2H(3)@Any N-term;Acetyl:2H(3)@K	0;7	16	61673	61688	27	QE	0.900107	0.923937	0.750096	0.575326	built
RLTPLQLEIQR	2	167394	Acetyl:2H(3)@Any N-term	0	11	61688	61698	27	QE	0.912238	0.925767	0.753159	0.462852	built
RQEIEQKLEVQAEEER	3	167401	Acetyl:2H(3)@Any N-term;Acetyl:2H(3)@K	0;7	16	61698	61713	27	QE	0.731437	0.784315	0.573971	0.438594	built
RIDWEKLENR	2	167458	Acetyl:2H(3)@Any N-term;Acetyl:2H(3)@K	0;6	10	61713	61722	27	QE	0.976883	0.982696	0.881398	0.829344	built
RIDWEKLENR	3	167463	Acetyl:2H(3)@Any N-term;Acetyl:2H(3)@K	0;6	10	61722	61731	27	QE	0.987573	0.990369	0.911576	0.754311	built
RAEDGSVIDYELIDQDAR	2	167469	Acetyl:2H(3)@Any N-term	0	18	61731	61748	27	QE	0.932682	0.942447	0.782962	0.381456	built
RAEDGSVIDYELIDQDAR	2	167476	Acetyl:2H(3)@Any N-term	0	18	61748	61765	27	QE	0.912104	0.925007	0.751882	0.481964	built
RAEDGSVIDYELIDQDAR	3	167495	Acetyl:2H(3)@Any N-term	0	18	61765	61782	27	QE	0.903722	0.922117	0.747085	0.517731	built
RAEDGSVIDYELIDQDAR	2	167497	Acetyl:2H(3)@Any N-term	0	18	61782	61799	27	QE	0.89494	0.909921	0.727715	0.484655	built
RVPFSLLR	2	167499	Acetyl:2H(3)@Any N-term	0	8	61799	61806	27	QE	0.849636	0.88286	0.68877	0.586207	built
RAEDGSVIDYELIDQDAR	2	167520	Acetyl:2H(3)@Any N-term	0	18	61806	61823	27	QE	0.99303	0.993993	0.930187	0.495897	built
RAEDGSVIDYELIDQDAR	3	167521	Acetyl:2H(3)@Any N-term	0	18	61823	61840	27	QE	0.966299	0.972554	0.850503	0.567851	built
RLQLSPWESSVVNR	2	167534	Acetyl:2H(3)@Any N-term	0	14	61840	61853	27	QE	0.941689	0.945832	0.789502	-0.0417057	built
RLQLSPWESSVVNR	3	167536	Acetyl:2H(3)@Any N-term	0	14	61853	61866	27	QE	0.747335	0.793406	0.583388	0.272859	built
RAEDGSVIDYELIDQDAR	3	167538	Acetyl:2H(3)@Any N-term	0	18	61866	61883	27	QE	0.985602	0.988186	0.902046	0.514372	built
RAEDGSVIDYELIDQDAR	2	167543	Acetyl:2H(3)@Any N-term	0	18	61883	61900	27	QE	0.991334	0.992483	0.921893	0.449441	built
RAEDGSVIDYELIDQDAR	2	167581	Acetyl:2H(3)@Any N-term	0	18	61900	61917	27	QE	0.921581	0.933021	0.765674	0.353552	built
RAPFDLFENR	2	167661	Acetyl:2H(3)@Any N-term	0	10	61917	61926	27	QE	0.955396	0.966448	0.834623	0.792535	built
RAPFDLFENR	2	167688	Acetyl:2H(3)@Any N-term	0	10	61926	61935	27	QE	0.967925	0.975669	0.85928	0.82973	built
RAAGVVLEMIR	2	167764	Acetyl:2H(3)@Any N-term	0	11	61935	61945	27	QE	0.944785	0.95406	0.806282	0.609099	built
RPVNLDSALAALR	2	167832	Acetyl:2H(3)@Any N-term	0	13	61945	61957	27	QE	0.919899	0.9294	0.759351	0.453973	built
RLMKELEEIR	2	167875	Acetyl:2H(3)@Any N-term;Acetyl:2H(3)@K	0;4	10	61957	61966	27	QE	0.99136	0.992985	0.924552	0.850837	built
RLQQTQAQVDEVVDIMR	3	167935	Acetyl:2H(3)@Any N-term	0	17	61966	61982	27	QE	0.722897	0.772057	0.561544	0.316483	built
RTEKKLKDVLLQVDDER	3	168246	Acetyl:2H(3)@Any N-term;Acetyl:2H(3)@K;Acetyl:2H(3)@K;Acetyl:2H(3)@K	0;4;5;7	17	61982	61998	27	QE	0.927599	0.942602	0.783257	0.433768	built
RTEKKLKDVLLQVDDER	2	168252	Acetyl:2H(3)@Any N-term;Acetyl:2H(3)@K;Acetyl:2H(3)@K;Acetyl:2H(3)@K	0;4;5;7	17	61998	62014	27	QE	0.893739	0.907039	0.723325	0.0502518	built
RLTDAFLLLR	2	168279	Acetyl:2H(3)@Any N-term	0	10	62014	62023	27	QE	0.993757	0.994704	0.934452	0.938996	built
RTEKKLKDVLLQVDDER	3	168364	Acetyl:2H(3)@Any N-term;Acetyl:2H(3)@K;Acetyl:2H(3)@K;Acetyl:2H(3)@K	0;4;5;7	17	62023	62039	27	QE	0.874549	0.902169	0.716051	0.499313	built
RTEKKLKDVLLQVDDER	3	168392	Acetyl:2H(3)@Any N-term;Acetyl:2H(3)@K;Acetyl:2H(3)@K;Acetyl:2H(3)@K	0;4;5;7	17	62039	62055	27	QE	0.936501	0.94995	0.797733	0.446543	built
RTEKKLKDVLLQVDDER	2	168394	Acetyl:2H(3)@Any N-term;Acetyl:2H(3)@K;Acetyl:2H(3)@K;Acetyl:2H(3)@K	0;4;5;7	17	62055	62071	27	QE	0.924957	0.933823	0.767098	0.084913	built
RTEKKLKDVLLQVDDER	3	168408	Acetyl:2H(3)@Any N-term;Acetyl:2H(3)@K;Acetyl:2H(3)@K;Acetyl:2H(3)@K	0;4;5;7	17	62071	62087	27	QE	0.936737	0.950146	0.798133	0.483333	built
RLQEALAAKEAADAELGQLR	3	168417	Acetyl:2H(3)@Any N-term;Acetyl:2H(3)@K	0;9	20	62087	62106	27	QE	0.977437	0.982026	0.879114	0.416582	built
RLTSSVSCALDEAAAALTR	3	168602	Acetyl:2H(3)@Any N-term;Carbamidomethyl@C	0;8	19	62106	62124	27	QE	0.97458	0.978717	0.86842	0.268313	built
RRPSKKKR	3	169050	Acetyl:2H(3)@Any N-term;Acetyl:2H(3)@K;Acetyl:2H(3)@K;Acetyl:2H(3)@K	0;5;6;7	8	62124	62131	27	QE	0.828643	0.848704	0.645234	-0.203065	built
RRPSKKKR	3	169051	Acetyl:2H(3)@Any N-term;Acetyl:2H(3)@K;Acetyl:2H(3)@K;Acetyl:2H(3)@K	0;5;6;7	8	62131	62138	27	QE	0.845379	0.86066	0.659898	-0.390805	built
RRPSKKKR	3	169054	Acetyl:2H(3)@Any N-term;Acetyl:2H(3)@K;Acetyl:2H(3)@K;Acetyl:2H(3)@K	0;5;6;7	8	62138	62145	27	QE	0.878192	0.887427	0.695019	-0.310619	built
RAPGRGQQGLTR	3	169078	Acetyl:2H(3)@Any N-term	0	12	62145	62156	27	QE	0.916918	0.927152	0.755502	0.0275546	built
RAPPGGCEER	2	169080	Acetyl:2H(3)@Any N-term;Carbamidomethyl@C	0;7	10	62156	62165	27	QE	0.974731	0.980294	0.873405	0.439511	built
RRPVAPATAAR	3	169083	Acetyl:2H(3)@Any N-term	0	11	62165	62175	27	QE	0.886456	0.899555	0.712218	-0.686585	built
RKPAMTTPTRR	3	169105	Acetyl:2H(3)@Any N-term;Acetyl:2H(3)@K;Oxidation@M	0;2;5	11	62175	62185	27	QE	0.894991	0.90852	0.725574	0.206379	built
RNCCIGCR	2	169141	Acetyl:2H(3)@Any N-term;Carbamidomethyl@C;Carbamidomethyl@C;Carbamidomethyl@C	0;3;4;7	8	62185	62192	27	QE	0.989804	0.98971	0.908596	0.795566	built
RRPTKSKGSKSSR	3	169143	Acetyl:2H(3)@Any N-term;Acetyl:2H(3)@K;Acetyl:2H(3)@K;Acetyl:2H(3)@K	0;5;7;10	13	62192	62204	27	QE	0.904255	0.914045	0.734116	-0.00173688	built
RQTIEER	2	169149	Acetyl:2H(3)@Any N-term	0	7	62204	62210	27	QE	0.978677	0.982533	0.880839	0.714783	built
RTQAVVSGR	2	169155	Acetyl:2H(3)@Any N-term	0	9	62210	62218	27	QE	0.777557	0.820264	0.612347	0.415506	built
RGEDHPAVMR	3	169156	Acetyl:2H(3)@Any N-term	0	10	62218	62227	27	QE	0.922048	0.932948	0.765546	0.192793	built
RQGGLAGSVRR	3	169157	Acetyl:2H(3)@Any N-term	0	11	62227	62237	27	QE	0.925744	0.936732	0.77233	-0.129362	built
RTQAVVSGR	2	169160	Acetyl:2H(3)@Any N-term	0	9	62237	62245	27	QE	0.861827	0.886207	0.693338	0.206378	built
RADDNATIR	2	169172	Acetyl:2H(3)@Any N-term	0	9	62245	62253	27	QE	0.969311	0.975761	0.859547	0.74945	built
RDHFEEAMR	3	169185	Acetyl:2H(3)@Any N-term;Oxidation@M	0;8	9	62253	62261	27	QE	0.837155	0.852115	0.649361	-0.0775293	built
RKGKDQPESR	2	169202	Acetyl:2H(3)@Any N-term;Acetyl:2H(3)@K;Acetyl:2H(3)@K	0;2;4	10	62261	62270	27	QE	0.990599	0.992403	0.92148	0.559846	built
RDQALTEEHAR	3	169205	Acetyl:2H(3)@Any N-term	0	11	62270	62280	27	QE	0.922315	0.941171	0.780547	0.297467	built
RDQALTEEHAR	3	169209	Acetyl:2H(3)@Any N-term	0	11	62280	62290	27	QE	0.978525	0.983607	0.88457	0.472233	built
RDQALTEEHAR	3	169211	Acetyl:2H(3)@Any N-term	0	11	62290	62300	27	QE	0.979892	0.984471	0.887663	0.482083	built
RMEELHNQEMQKR	3	169213	Acetyl:2H(3)@Any N-term;Oxidation@M;Oxidation@M;Acetyl:2H(3)@K	0;2;10;12	13	62300	62312	27	QE	0.829822	0.856651	0.654918	0.215317	built
RDQALTEEHAR	2	169214	Acetyl:2H(3)@Any N-term	0	11	62312	62322	27	QE	0.939376	0.950913	0.799705	0.442495	built
RKPKGSPR	2	169220	Acetyl:2H(3)@Any N-term;Acetyl:2H(3)@K;Acetyl:2H(3)@K	0;2;4	8	62322	62329	27	QE	0.92161	0.94074	0.779736	0.295566	built
RPETLR	2	169222	Acetyl:2H(3)@Any N-term	0	6	62329	62334	27	QE	0.970529	0.977781	0.865547	0.933083	built
RSQAGVSSGAPPGR	2	169231	Acetyl:2H(3)@Any N-term	0	14	62334	62347	27	QE	0.884319	0.894468	0.704891	-0.348203	built
RKPKGSPR	2	169233	Acetyl:2H(3)@Any N-term;Acetyl:2H(3)@K;Acetyl:2H(3)@K	0;2;4	8	62347	62354	27	QE	0.955584	0.966217	0.83405	0.641215	built
REGAAAAPPPER	2	169246	Acetyl:2H(3)@Any N-term	0	12	62354	62365	27	QE	0.964	0.967434	0.837084	0.0861874	built
RAAELGAR	2	169257	Acetyl:2H(3)@Any N-term	0	8	62365	62372	27	QE	0.975611	0.978042	0.866344	0.912972	built
RAAELGAR	2	169259	Acetyl:2H(3)@Any N-term	0	8	62372	62379	27	QE	0.974677	0.979522	0.870943	0.6341	built
RQQVLDR	2	169278	Acetyl:2H(3)@Any N-term	0	7	62379	62385	27	QE	0.992092	0.993052	0.924909	0.711304	built
RIPAEGR	2	169279	Acetyl:2H(3)@Any N-term	0	7	62385	62391	27	QE	0.984715	0.988898	0.905048	0.835217	built
RIPAEGR	2	169291	Acetyl:2H(3)@Any N-term	0	7	62391	62397	27	QE	0.987951	0.991402	0.91646	0.76	built
RIPAEGR	2	169293	Acetyl:2H(3)@Any N-term	0	7	62397	62403	27	QE	0.94777	0.962996	0.826274	0.819565	built
RMFGGPGTASRPSSSR	3	169295	Acetyl:2H(3)@Any N-term;Oxidation@M	0;2	16	62403	62418	27	QE	0.590093	0.640389	0.442454	-0.0375659	built
RIPAEGR	2	169308	Acetyl:2H(3)@Any N-term	0	7	62418	62424	27	QE	0.758661	0.816596	0.608283	0.733043	built
REPLPSR	2	169314	Acetyl:2H(3)@Any N-term	0	7	62424	62430	27	QE	0.956218	0.966826	0.835563	0.709565	built
RTEVAKKR	2	169346	Acetyl:2H(3)@Any N-term;Acetyl:2H(3)@K;Acetyl:2H(3)@K	0;6;7	8	62430	62437	27	QE	0.937983	0.950056	0.797949	0.583744	built
RGGADVNIR	2	169349	Acetyl:2H(3)@Any N-term	0	9	62437	62445	27	QE	0.819261	0.855129	0.653044	0.451979	built
RAVPAEGVR	2	169351	Acetyl:2H(3)@Any N-term	0	9	62445	62453	27	QE	0.985939	0.988623	0.903876	0.88728	built
RADKKPARGQKPEQR	3	169353	Acetyl:2H(3)@Any N-term;Acetyl:2H(3)@K;Acetyl:2H(3)@K;Acetyl:2H(3)@K	0;4;5;11	15	62453	62467	27	QE	0.815995	0.842808	0.638198	-0.0593985	built
RADKKPARGQKPEQR	3	169354	Acetyl:2H(3)@Any N-term;Acetyl:2H(3)@K;Acetyl:2H(3)@K;Acetyl:2H(3)@K	0;4;5;11	15	62467	62481	27	QE	0.869714	0.885495	0.692361	0.0100479	built
RTEATDKKTSDQR	2	169357	Acetyl:2H(3)@Any N-term;Acetyl:2H(3)@K;Acetyl:2H(3)@K	0;7;8	13	62481	62493	27	QE	0.277537	0.341607	0.221942	0.271602	built
RADKKPARGQKPEQR	3	169358	Acetyl:2H(3)@Any N-term;Acetyl:2H(3)@K;Acetyl:2H(3)@K;Acetyl:2H(3)@K	0;4;5;11	15	62493	62507	27	QE	0.850934	0.870331	0.67219	-0.161039	built
RTEATDKKTSDQR	3	169359	Acetyl:2H(3)@Any N-term;Acetyl:2H(3)@K;Acetyl:2H(3)@K	0;7;8	13	62507	62519	27	QE	0.579764	0.638633	0.441	0.517369	built
RTEATDKKTSDQR	3	169361	Acetyl:2H(3)@Any N-term;Acetyl:2H(3)@K;Acetyl:2H(3)@K	0;7;8	13	62519	62531	27	QE	0.4865	0.555757	0.375143	0.508793	built
RPGEKTYTQR	2	169372	Acetyl:2H(3)@Any N-term;Acetyl:2H(3)@K	0;5	10	62531	62540	27	QE	0.969899	0.974252	0.855222	0.414672	built
RPGEKTYTQR	3	169377	Acetyl:2H(3)@Any N-term;Acetyl:2H(3)@K	0;5	10	62540	62549	27	QE	0.944222	0.955631	0.809649	0.436293	built
RPGEKTYTQR	2	169387	Acetyl:2H(3)@Any N-term;Acetyl:2H(3)@K	0;5	10	62549	62558	27	QE	0.983854	0.985322	0.89079	0.545817	built
RRPCEQISPEEEER	3	169400	Acetyl:2H(3)@Any N-term;Carbamidomethyl@C	0;4	14	62558	62571	27	QE	0.801572	0.82128	0.613479	-0.49667	built
REVEKAKR	2	169411	Acetyl:2H(3)@Any N-term;Acetyl:2H(3)@K;Acetyl:2H(3)@K	0;5;7	8	62571	62578	27	QE	0.973129	0.978203	0.866836	0.751505	built
RAQAEQAALR	2	169417	Acetyl:2H(3)@Any N-term	0	10	62578	62587	27	QE	0.946769	0.949547	0.796913	0.384556	built
RKQHSLLKR	2	169418	Acetyl:2H(3)@Any N-term;Acetyl:2H(3)@K;Acetyl:2H(3)@K	0;2;8	9	62587	62595	27	QE	0.979241	0.981466	0.877243	0.213343	built
RMEELHNQEMQKR	3	169439	Acetyl:2H(3)@Any N-term;Oxidation@M;Acetyl:2H(3)@K	0;10;12	13	62595	62607	27	QE	0.612072	0.678851	0.475043	0.124349	built
RLQQQQRPEDAEDGAEGGGKR	3	169441	Acetyl:2H(3)@Any N-term;Acetyl:2H(3)@K	0;20	21	62607	62627	27	QE	0.580525	0.613072	0.420133	-0.467136	built
REEAAVDAQQQKR	2	169448	Acetyl:2H(3)@Any N-term;Acetyl:2H(3)@K	0;12	13	62627	62639	27	QE	0.981427	0.983124	0.882878	0.334618	built
REEAAVDAQQQKR	3	169449	Acetyl:2H(3)@Any N-term;Acetyl:2H(3)@K	0;12	13	62639	62651	27	QE	0.982146	0.985187	0.890287	0.523719	built
RVLDETAR	2	169499	Acetyl:2H(3)@Any N-term	0	8	62651	62658	27	QE	0.986252	0.988843	0.904813	0.832239	built
RGPAEESSSWR	2	169553	Acetyl:2H(3)@Any N-term	0	11	62658	62668	27	QE	0.963325	0.967677	0.837697	0.647092	built
RSEKDTAAVVSR	2	169585	Acetyl:2H(3)@Any N-term;Acetyl:2H(3)@K	0;4	12	62668	62679	27	QE	0.828741	0.851365	0.648449	0.221987	built
RAPDPGFQER	2	169613	Acetyl:2H(3)@Any N-term	0	10	62679	62688	27	QE	0.997245	0.997357	0.953701	0.453668	built
RQAVDVSPLRR	3	169641	Acetyl:2H(3)@Any N-term	0	11	62688	62698	27	QE	0.985551	0.987501	0.899239	0.368386	built
RQAVDVSPLRR	3	169644	Acetyl:2H(3)@Any N-term	0	11	62698	62708	27	QE	0.96316	0.966605	0.835012	0.600844	built
RQQSEISAAVER	2	169677	Acetyl:2H(3)@Any N-term	0	12	62708	62719	27	QE	0.933922	0.941827	0.781786	0.747569	built
RAGIKTHVEKEDGEAR	3	169681	Acetyl:2H(3)@Any N-term;Acetyl:2H(3)@K;Acetyl:2H(3)@K	0;5;10	16	62719	62734	27	QE	0.703078	0.762991	0.55254	0.117449	built
RTEEGPTLSYGR	2	169780	Acetyl:2H(3)@Any N-term	0	12	62734	62745	27	QE	0.954582	0.962047	0.824046	0.37766	built
RQVDQLTNDKAR	2	169786	Acetyl:2H(3)@Any N-term;Acetyl:2H(3)@K	0;10	12	62745	62756	27	QE	0.927074	0.939034	0.776556	0.38809	built
RALELEQER	2	169808	Acetyl:2H(3)@Any N-term	0	9	62756	62764	27	QE	0.953543	0.961174	0.822021	0.377016	built
RALELEQER	2	169810	Acetyl:2H(3)@Any N-term	0	9	62764	62772	27	QE	0.939596	0.950126	0.798092	0.872617	built
RVLEEGSVEAR	2	169816	Acetyl:2H(3)@Any N-term	0	11	62772	62782	27	QE	0.986408	0.988623	0.903879	0.685366	built
RATTGTQTLLSSGTR	2	169842	Acetyl:2H(3)@Any N-term	0	15	62782	62796	27	QE	0.925467	0.931674	0.763302	-0.130314	built
RPQYSNPPVQGEVMEGADNQGAGEQGRPVR	3	169843	Acetyl:2H(3)@Any N-term;Oxidation@M	0;14	30	62796	62825	27	QE	0.764668	0.77351	0.563002	-0.445051	built
RPQYSNPPVQGEVMEGADNQGAGEQGRPVR	4	169848	Acetyl:2H(3)@Any N-term;Oxidation@M	0;14	30	62825	62854	27	QE	0.963525	0.96364	0.827801	0.00544727	built
RPEVDGEKYQKGTR	3	169849	Acetyl:2H(3)@Any N-term;Acetyl:2H(3)@K;Acetyl:2H(3)@K	0;8;11	14	62854	62867	27	QE	0.973855	0.978878	0.868921	0.680825	built
RPEVDGEKYQKGTR	2	169854	Acetyl:2H(3)@Any N-term;Acetyl:2H(3)@K;Acetyl:2H(3)@K	0;8;11	14	62867	62880	27	QE	0.984416	0.986333	0.894626	0.0984377	built
RPEVDGEKYQKGTR	3	169855	Acetyl:2H(3)@Any N-term;Acetyl:2H(3)@K;Acetyl:2H(3)@K	0;8;11	14	62880	62893	27	QE	0.981328	0.984901	0.889231	0.415265	built
RNAEQYKDQADKASTR	2	169859	Acetyl:2H(3)@Any N-term;Acetyl:2H(3)@K;Acetyl:2H(3)@K	0;7;12	16	62893	62908	27	QE	0.985007	0.986505	0.895293	0.0908864	built
RLDIVR	2	169866	Acetyl:2H(3)@Any N-term	0	6	62908	62913	27	QE	0.988423	0.990259	0.911068	0.862406	built
RGDDSFGDKYR	2	169883	Acetyl:2H(3)@Any N-term;Acetyl:2H(3)@K	0;9	11	62913	62923	27	QE	0.898578	0.920451	0.744357	0.477392	built
RLAEDEAFQR	2	169885	Acetyl:2H(3)@Any N-term	0	10	62923	62932	27	QE	0.944382	0.956283	0.811064	0.978893	built
RPELEDSTLR	2	169894	Acetyl:2H(3)@Any N-term	0	10	62932	62941	27	QE	0.974629	0.979185	0.869881	0.835264	built
RFDLQNPSR	2	169933	Acetyl:2H(3)@Any N-term	0	9	62941	62949	27	QE	0.171192	0.335679	0.217931	0.125	built
RPELEDSTLR	2	169941	Acetyl:2H(3)@Any N-term	0	10	62949	62958	27	QE	0.90876	0.925654	0.752969	0.706178	built
RQKFGYSVNR	2	169946	Acetyl:2H(3)@Any N-term;Acetyl:2H(3)@K	0;3	10	62958	62967	27	QE	0.991854	0.992964	0.924435	0.700772	built
RLAEDEAFQR	2	169958	Acetyl:2H(3)@Any N-term	0	10	62967	62976	27	QE	0.96009	0.968426	0.839597	0.98816	built
REKAEGDVAALNR	2	169990	Acetyl:2H(3)@Any N-term;Acetyl:2H(3)@K	0;3	13	62976	62988	27	QE	0.983292	0.9859	0.892966	0.455439	built
REKAEGDVAALNR	3	169991	Acetyl:2H(3)@Any N-term;Acetyl:2H(3)@K	0;3	13	62988	63000	27	QE	0.989323	0.989629	0.908233	0.504071	built
REKAEGDVAALNR	2	170001	Acetyl:2H(3)@Any N-term;Acetyl:2H(3)@K	0;3	13	63000	63012	27	QE	0.933388	0.943842	0.785635	0.246255	built
REKAEGDVAALNR	2	170002	Acetyl:2H(3)@Any N-term;Acetyl:2H(3)@K	0;3	13	63012	63024	27	QE	0.927374	0.936538	0.771979	0.153061	built
RLFDANKDR	2	170094	Acetyl:2H(3)@Any N-term;Acetyl:2H(3)@K	0;7	9	63024	63032	27	QE	0.735133	0.782892	0.572512	0.288673	built
RPIVACELGR	2	170098	Acetyl:2H(3)@Any N-term;Carbamidomethyl@C	0;6	10	63032	63041	27	QE	0.991252	0.992424	0.921585	0.297812	built
RKEPKSQDIYLR	2	170153	Acetyl:2H(3)@Any N-term;Acetyl:2H(3)@K;Acetyl:2H(3)@K	0;2;5	12	63041	63052	27	QE	0.980417	0.983363	0.883713	0.327343	built
RVTAYTVDVTGR	2	170219	Acetyl:2H(3)@Any N-term	0	12	63052	63063	27	QE	0.975594	0.979033	0.869406	0.461381	built
RVTAYTVDVTGR	2	170225	Acetyl:2H(3)@Any N-term	0	12	63063	63074	27	QE	0.931995	0.9418	0.781735	0.272234	built
RVTAYTVDVTGR	2	170226	Acetyl:2H(3)@Any N-term	0	12	63074	63085	27	QE	0.926151	0.937283	0.773335	0.482523	built
RSPPADAIPKSKKVKVSHR	3	170227	Acetyl:2H(3)@Any N-term;Acetyl:2H(3)@K;Acetyl:2H(3)@K;Acetyl:2H(3)@K;Acetyl:2H(3)@K	0;10;12;13;15	19	63085	63103	27	QE	0.961721	0.968152	0.838901	0.357981	built
RVEELVAKR	2	170237	Acetyl:2H(3)@Any N-term;Acetyl:2H(3)@K	0;8	9	63103	63111	27	QE	0.977609	0.979015	0.869349	0.903043	built
RVTAYTVDVTGR	2	170251	Acetyl:2H(3)@Any N-term	0	12	63111	63122	27	QE	0.916456	0.927029	0.755293	0.460606	built
RLASTSDIEEKENRDSSSLR	3	170253	Acetyl:2H(3)@Any N-term;Acetyl:2H(3)@K	0;11	20	63122	63141	27	QE	0.873977	0.890397	0.699146	0.0961996	built
RLASTSDIEEKENRDSSSLR	3	170257	Acetyl:2H(3)@Any N-term;Acetyl:2H(3)@K	0;11	20	63141	63160	27	QE	0.573222	0.591841	0.403198	-0.390841	built
RLEVLDSTKSSR	2	170310	Acetyl:2H(3)@Any N-term;Acetyl:2H(3)@K	0;9	12	63160	63171	27	QE	0.986747	0.988404	0.902957	0.337421	built
RLEVLDSTKSSR	2	170328	Acetyl:2H(3)@Any N-term;Acetyl:2H(3)@K	0;9	12	63171	63182	27	QE	0.990208	0.9915	0.916937	0.290275	built
RLEVLDSTKSSR	3	170330	Acetyl:2H(3)@Any N-term;Acetyl:2H(3)@K	0;9	12	63182	63193	27	QE	0.636749	0.710924	0.503446	0.448626	built
RLEVLDSTKSSR	2	170333	Acetyl:2H(3)@Any N-term;Acetyl:2H(3)@K	0;9	12	63193	63204	27	QE	0.95451	0.960862	0.821302	0.385694	built
RIEFAEQINKMEARPR	3	170361	Acetyl:2H(3)@Any N-term;Acetyl:2H(3)@K;Oxidation@M	0;10;11	16	63204	63219	27	QE	0.969807	0.97463	0.856294	0.297083	built
RLKKCVDKIR	2	170412	Acetyl:2H(3)@Any N-term;Acetyl:2H(3)@K;Acetyl:2H(3)@K;Carbamidomethyl@C;Acetyl:2H(3)@K	0;3;4;5;8	10	63219	63228	27	QE	0.982678	0.984337	0.887177	0.346461	built
RKQEELQQLEQQR	3	170414	Acetyl:2H(3)@Any N-term;Acetyl:2H(3)@K	0;2	13	63228	63240	27	QE	0.985718	0.988057	0.901511	0.610237	built
RKQEELQQLEQQR	2	170415	Acetyl:2H(3)@Any N-term;Acetyl:2H(3)@K	0;2	13	63240	63252	27	QE	0.881612	0.903183	0.717552	0.219225	built
RALLSLR	2	170456	Acetyl:2H(3)@Any N-term	0	7	63252	63258	27	QE	0.977357	0.981372	0.876928	0.858696	built
RIAAEEKKKQDELKR	3	170580	Acetyl:2H(3)@Any N-term;Acetyl:2H(3)@K;Acetyl:2H(3)@K;Acetyl:2H(3)@K;Acetyl:2H(3)@K	0;7;8;9;14	15	63258	63272	27	QE	0.995531	0.996414	0.946071	0.702529	built
RIAAEEKKKQDELKR	2	170585	Acetyl:2H(3)@Any N-term;Acetyl:2H(3)@K;Acetyl:2H(3)@K;Acetyl:2H(3)@K;Acetyl:2H(3)@K	0;7;8;9;14	15	63272	63286	27	QE	0.967656	0.972011	0.849024	0.230793	built
RIAAEEKKKQDELKR	3	170588	Acetyl:2H(3)@Any N-term;Acetyl:2H(3)@K;Acetyl:2H(3)@K;Acetyl:2H(3)@K;Acetyl:2H(3)@K	0;7;8;9;14	15	63286	63300	27	QE	0.627547	0.676869	0.473327	0.446036	built
RIAAEEKKKQDELKR	3	170589	Acetyl:2H(3)@Any N-term;Acetyl:2H(3)@K;Acetyl:2H(3)@K;Acetyl:2H(3)@K;Acetyl:2H(3)@K	0;7;8;9;14	15	63300	63314	27	QE	0.938326	0.950612	0.799086	0.648565	built
RQFHLTDDDLLR	3	170606	Acetyl:2H(3)@Any N-term	0	12	63314	63325	27	QE	0.787479	0.829587	0.622848	0.144256	built
REEDAEKAVIDLNNR	2	170616	Acetyl:2H(3)@Any N-term;Acetyl:2H(3)@K	0;7	15	63325	63339	27	QE	0.970667	0.974896	0.857052	0.414627	built
REEDAEKAVIDLNNR	3	170617	Acetyl:2H(3)@Any N-term;Acetyl:2H(3)@K	0;7	15	63339	63353	27	QE	0.983279	0.986343	0.894665	0.558407	built
RAMELLKVSKDKR	3	170618	Acetyl:2H(3)@Any N-term;Oxidation@M;Acetyl:2H(3)@K;Acetyl:2H(3)@K;Acetyl:2H(3)@K	0;3;7;10;12	13	63353	63365	27	QE	0.985965	0.988284	0.902455	0.553951	built
RIPVSQPGMADPHQLFDDTSSAQSR	3	170626	Acetyl:2H(3)@Any N-term;Oxidation@M	0;9	25	63365	63389	27	QE	0.863829	0.877042	0.680973	0.0430208	built
RLKTLLVNNNR	2	170712	Acetyl:2H(3)@Any N-term;Acetyl:2H(3)@K	0;3	11	63389	63399	27	QE	0.965017	0.970539	0.845086	0.511538	built
RKDLPNGDIDEYEKKSKR	3	170723	Acetyl:2H(3)@Any N-term;Acetyl:2H(3)@K;Acetyl:2H(3)@K;Acetyl:2H(3)@K;Acetyl:2H(3)@K	0;2;14;15;17	18	63399	63416	27	QE	0.987731	0.990271	0.911124	0.4908	built
RLKVNELREELQR	3	170740	Acetyl:2H(3)@Any N-term;Acetyl:2H(3)@K	0;3	13	63416	63428	27	QE	0.37787	0.478487	0.317629	0.00309378	built
RLSDKGLKAELMER	2	170907	Acetyl:2H(3)@Any N-term;Acetyl:2H(3)@K;Acetyl:2H(3)@K;Oxidation@M	0;5;8;12	14	63428	63441	27	QE	0.969964	0.972626	0.850701	0.354307	built
RLSDKGLKAELMER	3	170908	Acetyl:2H(3)@Any N-term;Acetyl:2H(3)@K;Acetyl:2H(3)@K;Oxidation@M	0;5;8;12	14	63441	63454	27	QE	0.775084	0.804969	0.595636	0.31798	built
RAEDGSVIDYELIDQDAR	3	171066	Acetyl:2H(3)@Any N-term	0	18	63454	63471	27	QE	0.987367	0.989502	0.907672	0.459652	built
RAEDGSVIDYELIDQDAR	2	171067	Acetyl:2H(3)@Any N-term	0	18	63471	63488	27	QE	0.993518	0.994427	0.93276	0.464252	built
RAEDGSVIDYELIDQDAR	3	171121	Acetyl:2H(3)@Any N-term	0	18	63488	63505	27	QE	0.876189	0.900136	0.713066	0.331832	built
RAEDGSVIDYELIDQDAR	2	171124	Acetyl:2H(3)@Any N-term	0	18	63505	63522	27	QE	0.924577	0.934275	0.767904	0.543516	built
RLSEDYGVLKTDEGIAYR	3	171188	Acetyl:2H(3)@Any N-term;Acetyl:2H(3)@K	0;10	18	63522	63539	27	QE	0.986488	0.988607	0.90381	0.474787	built
RVLQALEGLKMVEKDQDGGR	3	171212	Acetyl:2H(3)@Any N-term;Acetyl:2H(3)@K;Oxidation@M;Acetyl:2H(3)@K	0;10;11;14	20	63539	63558	27	QE	0.96947	0.975588	0.859044	0.641012	built
RVAEELALEQAKKESEDQKR	3	171224	Acetyl:2H(3)@Any N-term;Acetyl:2H(3)@K;Acetyl:2H(3)@K;Acetyl:2H(3)@K	0;12;13;19	20	63558	63577	27	QE	0.991846	0.993012	0.924695	0.495584	built
RLSDKGLKAELMER	3	171227	Acetyl:2H(3)@Any N-term;Acetyl:2H(3)@K;Acetyl:2H(3)@K	0;5;8	14	63577	63590	27	QE	0.986262	0.987918	0.900941	0.508708	built
RLSDKGLKAELMER	2	171229	Acetyl:2H(3)@Any N-term;Acetyl:2H(3)@K;Acetyl:2H(3)@K	0;5;8	14	63590	63603	27	QE	0.985609	0.987415	0.898895	0.191923	built
RVAEELALEQAKKESEDQKR	4	171232	Acetyl:2H(3)@Any N-term;Acetyl:2H(3)@K;Acetyl:2H(3)@K;Acetyl:2H(3)@K	0;12;13;19	20	63603	63622	27	QE	0.965854	0.971333	0.847198	0.313547	built
RLSDKGLKAELMER	3	171247	Acetyl:2H(3)@Any N-term;Acetyl:2H(3)@K;Acetyl:2H(3)@K	0;5;8	14	63622	63635	27	QE	0.973789	0.976387	0.86138	0.587851	built
RDLEKVLTGEEKALRPGDPGFCAR	3	171535	Acetyl:2H(3)@Any N-term;Acetyl:2H(3)@K;Acetyl:2H(3)@K;Carbamidomethyl@C	0;5;12;22	24	63635	63658	27	QE	0.705378	0.712351	0.504739	-0.339588	built
RDLEKVLTGEEKALRPGDPGFCAR	4	171536	Acetyl:2H(3)@Any N-term;Acetyl:2H(3)@K;Acetyl:2H(3)@K;Carbamidomethyl@C	0;5;12;22	24	63658	63681	27	QE	0.941763	0.945158	0.788186	0.186721	built
RRPSKKKR	3	172441	Acetyl:2H(3)@Any N-term;Acetyl:2H(3)@K;Acetyl:2H(3)@K;Acetyl:2H(3)@K	0;5;6;7	8	63681	63688	27	QE	0.907579	0.919091	0.742151	-0.249316	built
RRPSKKKR	3	172443	Acetyl:2H(3)@Any N-term;Acetyl:2H(3)@K;Acetyl:2H(3)@K;Acetyl:2H(3)@K	0;5;6;7	8	63688	63695	27	QE	0.931519	0.939634	0.777668	-0.0834702	built
RAPGRGQQGLTR	3	172451	Acetyl:2H(3)@Any N-term	0	12	63695	63706	27	QE	0.934035	0.940667	0.779599	-0.163495	built
RAPPGGCEER	2	172454	Acetyl:2H(3)@Any N-term;Carbamidomethyl@C	0;7	10	63706	63715	27	QE	0.965854	0.97402	0.854567	0.594852	built
RRPVAPATAAR	3	172460	Acetyl:2H(3)@Any N-term	0	11	63715	63725	27	QE	0.871816	0.878548	0.682974	-0.223077	built
RKPAMTTPTRR	3	172474	Acetyl:2H(3)@Any N-term;Acetyl:2H(3)@K;Oxidation@M	0;2;5	11	63725	63735	27	QE	0.914761	0.92101	0.745269	0.335084	built
RRPTKSKGSKSSR	3	172510	Acetyl:2H(3)@Any N-term;Acetyl:2H(3)@K;Acetyl:2H(3)@K;Acetyl:2H(3)@K	0;5;7;10	13	63735	63747	27	QE	0.877276	0.889951	0.698524	-0.370332	built
RLQAQAAR	2	172515	Acetyl:2H(3)@Any N-term	0	8	63747	63754	27	QE	0.98534	0.987701	0.900053	0.744663	built
RADDNATIR	2	172524	Acetyl:2H(3)@Any N-term	0	9	63754	63762	27	QE	0.966776	0.972304	0.849821	0.929619	built
RAKLNESHR	3	172525	Acetyl:2H(3)@Any N-term;Acetyl:2H(3)@K	0;3	9	63762	63770	27	QE	0.971821	0.97395	0.854371	0.391679	built
RDHFEEAMR	3	172538	Acetyl:2H(3)@Any N-term;Oxidation@M	0;8	9	63770	63778	27	QE	0.890791	0.896566	0.707893	-0.0582844	built
RKGKDQPESR	2	172555	Acetyl:2H(3)@Any N-term;Acetyl:2H(3)@K;Acetyl:2H(3)@K	0;2;4	10	63778	63787	27	QE	0.871092	0.894729	0.705263	0.499099	built
RMEELHNQEMQKR	3	172563	Acetyl:2H(3)@Any N-term;Oxidation@M;Oxidation@M;Acetyl:2H(3)@K	0;2;10;12	13	63787	63799	27	QE	0.848628	0.871461	0.673654	0.142911	built
RVSSVPSR	2	172586	Acetyl:2H(3)@Any N-term	0	8	63799	63806	27	QE	0.956879	0.963439	0.827322	0.419814	built
REGAAAAPPPER	2	172593	Acetyl:2H(3)@Any N-term	0	12	63806	63817	27	QE	0.96557	0.970212	0.844223	0.192671	built
RLKEAR	2	172600	Acetyl:2H(3)@Any N-term;Acetyl:2H(3)@K	0;3	6	63817	63822	27	QE	0.985366	0.989154	0.906153	0.913534	built
RDYDDMSPR	2	172603	Acetyl:2H(3)@Any N-term;Oxidation@M	0;6	9	63822	63830	27	QE	0.945515	0.956972	0.812569	0.340909	built
RSEGEKIR	2	172606	Acetyl:2H(3)@Any N-term;Acetyl:2H(3)@K	0;6	8	63830	63837	27	QE	0.966582	0.972928	0.851528	0.659004	built
RKTTASPSVR	2	172652	Acetyl:2H(3)@Any N-term;Acetyl:2H(3)@K	0;2	10	63837	63846	27	QE	0.972495	0.975182	0.857872	0.379151	built
RGGPAGPYQQSQR	2	172654	Acetyl:2H(3)@Any N-term	0	13	63846	63858	27	QE	0.900009	0.909774	0.727491	0.0140578	built
RMFGGPGTASRPSSSR	3	172660	Acetyl:2H(3)@Any N-term;Oxidation@M	0;2	16	63858	63873	27	QE	0.954123	0.959143	0.817393	0.0739372	built
RPSSNLNNNVR	2	172663	Acetyl:2H(3)@Any N-term	0	11	63873	63883	27	QE	0.986572	0.987747	0.900239	0.212852	built
RLQASKER	2	172669	Acetyl:2H(3)@Any N-term;Acetyl:2H(3)@K	0;6	8	63883	63890	27	QE	0.987528	0.989046	0.905687	0.888342	built
RMFGGPGTASRPSSSR	3	172674	Acetyl:2H(3)@Any N-term;Oxidation@M	0;2	16	63890	63905	27	QE	0.448428	0.514757	0.344236	-0.200056	built
RQPKYPR	2	172680	Acetyl:2H(3)@Any N-term;Acetyl:2H(3)@K	0;4	7	63905	63911	27	QE	0.882227	0.91993	0.743509	0.656087	built
RQPKYPR	2	172689	Acetyl:2H(3)@Any N-term;Acetyl:2H(3)@K	0;4	7	63911	63917	27	QE	0.948907	0.964929	0.830899	0.666522	built
RQPKYPR	2	172692	Acetyl:2H(3)@Any N-term;Acetyl:2H(3)@K	0;4	7	63917	63923	27	QE	0.949787	0.9658	0.833025	0.66913	built
RAQDSKKPPRAPR	3	172698	Acetyl:2H(3)@Any N-term;Acetyl:2H(3)@K;Acetyl:2H(3)@K	0;6;7	13	63923	63935	27	QE	0.258157	0.352708	0.229478	-0.212006	built
RAQDSKKPPRAPR	3	172699	Acetyl:2H(3)@Any N-term;Acetyl:2H(3)@K;Acetyl:2H(3)@K	0;6;7	13	63935	63947	27	QE	0.226437	0.344652	0.224006	-0.158706	built
RENKRPTLEGR	3	172713	Acetyl:2H(3)@Any N-term;Acetyl:2H(3)@K	0;4	11	63947	63957	27	QE	0.793803	0.826656	0.61952	-0.0606942	built
RGGADVNIR	2	172715	Acetyl:2H(3)@Any N-term	0	9	63957	63965	27	QE	0.847972	0.876518	0.68028	0.390029	built
RRGEEGHDPKEPEQLR	4	172716	Acetyl:2H(3)@Any N-term;Acetyl:2H(3)@K	0;10	16	63965	63980	27	QE	0.453408	0.491253	0.326922	-0.534315	built
RRGEEGHDPKEPEQLR	3	172718	Acetyl:2H(3)@Any N-term;Acetyl:2H(3)@K	0;10	16	63980	63995	27	QE	0.418562	0.450245	0.297327	-0.445985	built
RKGSQITQQSTNQSR	3	172723	Acetyl:2H(3)@Any N-term;Acetyl:2H(3)@K	0;2	15	63995	64009	27	QE	0.965915	0.970878	0.845984	0.53879	built
RAKVYGR	2	172730	Acetyl:2H(3)@Any N-term;Acetyl:2H(3)@K	0;3	7	64009	64015	27	QE	0.948326	0.960897	0.821381	0.670435	built
RGAEDDRGPWR	3	172740	Acetyl:2H(3)@Any N-term	0	11	64015	64025	27	QE	0.796874	0.824513	0.617102	0.567636	built
RPGEKTYTQR	2	172752	Acetyl:2H(3)@Any N-term;Acetyl:2H(3)@K	0;5	10	64025	64034	27	QE	0.921161	0.928855	0.758411	-0.0703989	built
RGAEDDRGPWR	3	172768	Acetyl:2H(3)@Any N-term	0	11	64034	64044	27	QE	0.958649	0.96323	0.826827	0.29878	built
RQEGGKAPASSLHTQEAGR	3	172769	Acetyl:2H(3)@Any N-term;Acetyl:2H(3)@K	0;6	19	64044	64062	27	QE	0.645695	0.679003	0.475175	-0.263972	built
RNFNYR	2	172784	Acetyl:2H(3)@Any N-term	0	6	64062	64067	27	QE	0.962148	0.970049	0.843795	0.778196	built
RKQHSLLKR	3	172790	Acetyl:2H(3)@Any N-term;Acetyl:2H(3)@K;Acetyl:2H(3)@K	0;2;8	9	64067	64075	27	QE	0.857956	0.886339	0.69352	0.318915	built
RREEEGLQLR	3	172798	Acetyl:2H(3)@Any N-term	0	10	64075	64084	27	QE	0.775276	0.796795	0.586946	-0.218404	built
RREEEGLQLR	3	172799	Acetyl:2H(3)@Any N-term	0	10	64084	64093	27	QE	0.669254	0.711659	0.504112	-0.468726	built
RSDPNFKNR	2	172824	Acetyl:2H(3)@Any N-term;Acetyl:2H(3)@K	0;7	9	64093	64101	27	QE	0.987283	0.988205	0.902124	0.644978	built
RSDPNFKNR	2	172828	Acetyl:2H(3)@Any N-term;Acetyl:2H(3)@K	0;7	9	64101	64109	27	QE	0.988279	0.989522	0.907761	0.450696	built
RLQQQQRPEDAEDGAEGGGKR	3	172830	Acetyl:2H(3)@Any N-term;Acetyl:2H(3)@K	0;20	21	64109	64129	27	QE	0.515941	0.552483	0.372639	-0.54128	built
RGAEDDRGPWR	3	172837	Acetyl:2H(3)@Any N-term	0	11	64129	64139	27	QE	0.922315	0.931547	0.763081	0.0982176	built
REEAAVDAQQQKR	3	172839	Acetyl:2H(3)@Any N-term;Acetyl:2H(3)@K	0;12	13	64139	64151	27	QE	0.969224	0.974311	0.855387	0.482414	built
REEAAVDAQQQKR	2	172841	Acetyl:2H(3)@Any N-term;Acetyl:2H(3)@K	0;12	13	64151	64163	27	QE	0.976276	0.979108	0.869641	0.243921	built
RKDASKATGGVR	2	172863	Acetyl:2H(3)@Any N-term;Acetyl:2H(3)@K;Acetyl:2H(3)@K	0;2;6	12	64163	64174	27	QE	0.946275	0.953344	0.804768	0.114588	built
RKHKKGQSEEIQKKR	3	172906	Acetyl:2H(3)@Any N-term;Acetyl:2H(3)@K;Acetyl:2H(3)@K;Acetyl:2H(3)@K;Acetyl:2H(3)@K;Acetyl:2H(3)@K	0;2;4;5;13;14	15	64174	64188	27	QE	0.665015	0.73953	0.529904	-0.0745386	built
RLDDNIR	2	172918	Acetyl:2H(3)@Any N-term	0	7	64188	64194	27	QE	0.975288	0.982062	0.879237	0.973044	built
RGGPNYQEGLR	2	172925	Acetyl:2H(3)@Any N-term	0	11	64194	64204	27	QE	0.929623	0.935547	0.770185	0.748405	built
RPLEAPPER	2	172931	Acetyl:2H(3)@Any N-term	0	9	64204	64212	27	QE	0.958251	0.965267	0.83172	0.540323	built
RGPDAVAAPPGGTER	2	172932	Acetyl:2H(3)@Any N-term	0	15	64212	64226	27	QE	0.978421	0.981239	0.876488	0.132194	built
RGLDEDRGSWR	3	172944	Acetyl:2H(3)@Any N-term	0	11	64226	64236	27	QE	0.898728	0.92235	0.747468	0.294465	built
REKAEGDVAALNRR	3	172958	Acetyl:2H(3)@Any N-term;Acetyl:2H(3)@K	0;3	14	64236	64249	27	QE	0.970368	0.972234	0.84963	-0.0201485	built
RKELAKDTR	2	172973	Acetyl:2H(3)@Any N-term;Acetyl:2H(3)@K;Acetyl:2H(3)@K	0;2;6	9	64249	64257	27	QE	0.994685	0.995161	0.937349	0.338526	built
RPYDLDR	2	172987	Acetyl:2H(3)@Any N-term	0	7	64257	64263	27	QE	0.980651	0.984158	0.886533	0.784348	built
RPEIPTEQSR	2	173007	Acetyl:2H(3)@Any N-term	0	10	64263	64272	27	QE	0.986671	0.98902	0.905573	0.400772	built
RAEEQMLKER	2	173019	Acetyl:2H(3)@Any N-term;Oxidation@M;Acetyl:2H(3)@K	0;6;8	10	64272	64281	27	QE	0.969527	0.972375	0.850013	0.182883	built
RDDNSAANNSANEKERHDAIFR	4	173040	Acetyl:2H(3)@Any N-term;Acetyl:2H(3)@K	0;14	22	64281	64302	27	QE	0.906402	0.921576	0.746195	0.152313	built
RGERPDYKGEEELR	3	173046	Acetyl:2H(3)@Any N-term;Acetyl:2H(3)@K	0;8	14	64302	64315	27	QE	0.5992	0.650353	0.450758	-0.499658	built
RGERPDYKGEEELR	3	173047	Acetyl:2H(3)@Any N-term;Acetyl:2H(3)@K	0;8	14	64315	64328	27	QE	0.549922	0.608311	0.416306	-0.547597	built
RMGESDDSILR	2	173064	Acetyl:2H(3)@Any N-term;Oxidation@M	0;2	11	64328	64338	27	QE	0.942009	0.949056	0.795918	0.194278	built
RGGSTVPKDGPVRPQNAEEEKR	3	173066	Acetyl:2H(3)@Any N-term;Acetyl:2H(3)@K;Acetyl:2H(3)@K	0;8;21	22	64338	64359	27	QE	0.983414	0.983666	0.884778	-0.276896	built
RKSLLTR	2	173090	Acetyl:2H(3)@Any N-term;Acetyl:2H(3)@K	0;2	7	64359	64365	27	QE	0.867701	0.88991	0.698466	0.606522	built
RQVDQLTNDKAR	2	173092	Acetyl:2H(3)@Any N-term;Acetyl:2H(3)@K	0;10	12	64365	64376	27	QE	0.953564	0.961132	0.821924	0.490134	built
RGEVPAELR	2	173128	Acetyl:2H(3)@Any N-term	0	9	64376	64384	27	QE	0.950364	0.960258	0.819918	0.589993	built
RQEQTLRDATMEVQR	3	173171	Acetyl:2H(3)@Any N-term;Oxidation@M	0;11	15	64384	64398	27	QE	0.897191	0.906704	0.722819	-0.107861	built
RPQYSNPPVQGEVMEGADNQGAGEQGRPVR	3	173216	Acetyl:2H(3)@Any N-term;Oxidation@M	0;14	30	64398	64427	27	QE	0.795825	0.803935	0.594528	-0.403606	built
RPELEDSTLR	2	173267	Acetyl:2H(3)@Any N-term	0	10	64427	64436	27	QE	0.971311	0.976813	0.86264	0.717246	built
RKEDEVEEWQHR	3	173323	Acetyl:2H(3)@Any N-term;Acetyl:2H(3)@K	0;2	12	64436	64447	27	QE	0.98374	0.986591	0.895628	0.641579	built
RLELPR	2	173356	Acetyl:2H(3)@Any N-term	0	6	64447	64452	27	QE	0.907457	0.936353	0.771642	0.793985	built
RSKKEQVPSGAELER	3	173449	Acetyl:2H(3)@Any N-term;Acetyl:2H(3)@K;Acetyl:2H(3)@K	0;3;4	15	64452	64466	27	QE	0.926653	0.934614	0.768509	0.124402	built
RGGFAVQAKKPKR	2	173487	Acetyl:2H(3)@Any N-term;Acetyl:2H(3)@K;Acetyl:2H(3)@K;Acetyl:2H(3)@K	0;9;10;12	13	64466	64478	27	QE	0.780742	0.800465	0.590828	-0.00439644	built
RKEEEVQQQKLAEER	3	173489	Acetyl:2H(3)@Any N-term;Acetyl:2H(3)@K;Acetyl:2H(3)@K	0;2;10	15	64478	64492	27	QE	0.987734	0.989979	0.909796	0.667908	built
RKEEEVQQQKLAEER	2	173491	Acetyl:2H(3)@Any N-term;Acetyl:2H(3)@K;Acetyl:2H(3)@K	0;2;10	15	64492	64506	27	QE	0.903434	0.91766	0.739849	0.130109	built
RQGEVTVLSVGR	2	173526	Acetyl:2H(3)@Any N-term	0	12	64506	64517	27	QE	0.92383	0.935815	0.770669	0.521564	built
RVQPQWSPPAGTQPCR	3	173537	Acetyl:2H(3)@Any N-term;Carbamidomethyl@C	0;15	16	64517	64532	27	QE	0.941475	0.951312	0.800528	0.2813	built
RVQPQWSPPAGTQPCR	2	173540	Acetyl:2H(3)@Any N-term;Carbamidomethyl@C	0;15	16	64532	64547	27	QE	0.948269	0.955257	0.808842	0.0420672	built
RLEAFEHPNVVR	3	173570	Acetyl:2H(3)@Any N-term	0	12	64547	64558	27	QE	0.971496	0.974461	0.855813	0.516138	built
REAQKELQEKVR	2	173627	Acetyl:2H(3)@Any N-term;Acetyl:2H(3)@K;Acetyl:2H(3)@K	0;5;10	12	64558	64569	27	QE	0.955567	0.962818	0.825852	0.464764	built
REAQKELQEKVR	3	173629	Acetyl:2H(3)@Any N-term;Acetyl:2H(3)@K;Acetyl:2H(3)@K	0;5;10	12	64569	64580	27	QE	0.965426	0.972524	0.85042	0.445948	built
RQFPNKDALVR	2	173824	Acetyl:2H(3)@Any N-term;Acetyl:2H(3)@K	0;6	11	64580	64590	27	QE	0.956271	0.961893	0.823687	0.61576	built
RIEVNVELR	2	173895	Acetyl:2H(3)@Any N-term	0	9	64590	64598	27	QE	0.978967	0.982981	0.882381	0.804252	built
RKIMSSPLSKELR	2	173951	Acetyl:2H(3)@Any N-term;Acetyl:2H(3)@K;Oxidation@M;Acetyl:2H(3)@K	0;2;4;10	13	64598	64610	27	QE	0.965998	0.968839	0.840657	0.130319	built
RIEVNVELR	2	173955	Acetyl:2H(3)@Any N-term	0	9	64610	64618	27	QE	0.971859	0.977214	0.863838	0.870968	built
RLDLPIER	2	173982	Acetyl:2H(3)@Any N-term	0	8	64618	64625	27	QE	0.996277	0.996976	0.95048	0.607006	built
RLDLPIER	2	173987	Acetyl:2H(3)@Any N-term	0	8	64625	64632	27	QE	0.994191	0.994687	0.934348	0.686097	built
RYQKSTELLIR	2	173988	Acetyl:2H(3)@Any N-term;Acetyl:2H(3)@K	0;4	11	64632	64642	27	QE	0.962361	0.967632	0.837584	0.462007	built
RIEVNVELR	2	174016	Acetyl:2H(3)@Any N-term	0	9	64642	64650	27	QE	0.985081	0.987831	0.900583	0.797104	built
RDVQEIFR	2	174020	Acetyl:2H(3)@Any N-term	0	8	64650	64657	27	QE	0.754346	0.803355	0.593907	0.634373	built
RKEYDALKAAKR	2	174026	Acetyl:2H(3)@Any N-term;Acetyl:2H(3)@K;Acetyl:2H(3)@K;Acetyl:2H(3)@K	0;2;8;11	12	64657	64668	27	QE	0.731481	0.777085	0.566605	0.330444	built
RIEVNVELR	2	174033	Acetyl:2H(3)@Any N-term	0	9	64668	64676	27	QE	0.985094	0.987553	0.89945	0.80022	built
RAMELLKVSKDKR	3	174050	Acetyl:2H(3)@Any N-term;Oxidation@M;Acetyl:2H(3)@K;Acetyl:2H(3)@K;Acetyl:2H(3)@K	0;3;7;10;12	13	64676	64688	27	QE	0.983847	0.986343	0.894666	0.608283	built
RAMELLKVSKDKR	2	174054	Acetyl:2H(3)@Any N-term;Oxidation@M;Acetyl:2H(3)@K;Acetyl:2H(3)@K;Acetyl:2H(3)@K	0;3;7;10;12	13	64688	64700	27	QE	0.988425	0.989144	0.906109	0.3198	built
REDLVEEIKR	2	174082	Acetyl:2H(3)@Any N-term;Acetyl:2H(3)@K	0;9	10	64700	64709	27	QE	0.988683	0.990685	0.913039	0.776834	built
RIEVNVELR	2	174085	Acetyl:2H(3)@Any N-term	0	9	64709	64717	27	QE	0.985793	0.988162	0.901947	0.552053	built
REDLVEEIKR	3	174088	Acetyl:2H(3)@Any N-term;Acetyl:2H(3)@K	0;9	10	64717	64726	27	QE	0.989709	0.991732	0.918081	0.739768	built
RQFEDEKANWEAQQR	2	174103	Acetyl:2H(3)@Any N-term;Acetyl:2H(3)@K	0;7	15	64726	64740	27	QE	0.954427	0.962036	0.824018	0.505981	built
RQFEDEKANWEAQQR	3	174105	Acetyl:2H(3)@Any N-term;Acetyl:2H(3)@K	0;7	15	64740	64754	27	QE	0.987297	0.990004	0.90991	0.551059	built
RIEVNVELR	2	174135	Acetyl:2H(3)@Any N-term	0	9	64754	64762	27	QE	0.972864	0.977168	0.8637	0.329545	built
RFKAADLNGDLTATR	2	174153	Acetyl:2H(3)@Any N-term;Acetyl:2H(3)@K	0;3	15	64762	64776	27	QE	0.989613	0.990687	0.913048	0.204306	built
RFKAADLNGDLTATR	3	174155	Acetyl:2H(3)@Any N-term;Acetyl:2H(3)@K	0;3	15	64776	64790	27	QE	0.944001	0.951756	0.801446	0.25745	built
REFEVYGPIKR	2	174159	Acetyl:2H(3)@Any N-term;Acetyl:2H(3)@K	0;10	11	64790	64800	27	QE	0.982237	0.985261	0.890565	0.639493	built
RIEVNVELR	2	174181	Acetyl:2H(3)@Any N-term	0	9	64800	64808	27	QE	0.936225	0.946704	0.79122	0.47489	built
RGLKYELISETGGSHDKR	3	174245	Acetyl:2H(3)@Any N-term;Acetyl:2H(3)@K;Acetyl:2H(3)@K	0;4;17	18	64808	64825	27	QE	0.982805	0.985134	0.890091	0.518609	built
RGLKYELISETGGSHDKR	3	174246	Acetyl:2H(3)@Any N-term;Acetyl:2H(3)@K;Acetyl:2H(3)@K	0;4;17	18	64825	64842	27	QE	0.970757	0.975949	0.860095	0.460835	built
RDELSEEINNLR	2	174250	Acetyl:2H(3)@Any N-term	0	12	64842	64853	27	QE	0.960668	0.969483	0.84232	0.67618	built
RDELSEEINNLR	3	174251	Acetyl:2H(3)@Any N-term	0	12	64853	64864	27	QE	0.709956	0.756923	0.546597	0.655532	built
RLFEGNALLR	2	174406	Acetyl:2H(3)@Any N-term	0	10	64864	64873	27	QE	0.975085	0.97932	0.870306	0.854698	built
RLTAEDLFEAR	2	174447	Acetyl:2H(3)@Any N-term	0	11	64873	64883	27	QE	0.991274	0.993005	0.924658	0.861914	built
RPKLPQTSDDEKKDF	3	174496	Acetyl:2H(3)@Any N-term;Acetyl:2H(3)@K;Acetyl:2H(3)@K;Acetyl:2H(3)@K	0;3;12;13	15	64883	64897	27	QE	0.948234	0.952711	0.803437	0.204716	built
RPKLPQTSDDEKKDF	2	174498	Acetyl:2H(3)@Any N-term;Acetyl:2H(3)@K;Acetyl:2H(3)@K;Acetyl:2H(3)@K	0;3;12;13	15	64897	64911	27	QE	0.980334	0.983049	0.882617	0.450649	built
REILGTCKMLGQMTDQVADLR	3	174499	Acetyl:2H(3)@Any N-term;Carbamidomethyl@C;Acetyl:2H(3)@K;Oxidation@M;Oxidation@M	0;7;8;9;13	21	64911	64931	27	QE	0.886747	0.906591	0.722649	0.602356	built
RVLKKNPLKNLR	3	174528	Acetyl:2H(3)@Any N-term;Acetyl:2H(3)@K;Acetyl:2H(3)@K;Acetyl:2H(3)@K	0;4;5;9	12	64931	64942	27	QE	0.978949	0.983034	0.882563	0.505497	built
RVLKKNPLKNLR	2	174533	Acetyl:2H(3)@Any N-term;Acetyl:2H(3)@K;Acetyl:2H(3)@K;Acetyl:2H(3)@K	0;4;5;9	12	64942	64953	27	QE	0.906835	0.920434	0.744329	0.0533474	built
RLQDSFASETNLDFR	2	174537	Acetyl:2H(3)@Any N-term	0	15	64953	64967	27	QE	0.991463	0.991575	0.917305	0.533322	built
RLCPDISFFQR	2	174698	Acetyl:2H(3)@Any N-term;Carbamidomethyl@C	0;3	11	64967	64977	27	QE	0.930209	0.943746	0.785449	0.599343	built
RFDEILEASDGIMVAR	3	174828	Acetyl:2H(3)@Any N-term;Oxidation@M	0;13	16	64977	64992	27	QE	0.977532	0.981142	0.876171	0.477271	built
RTEKKLKDVLLQVDDERR	3	174841	Acetyl:2H(3)@Any N-term;Acetyl:2H(3)@K;Acetyl:2H(3)@K;Acetyl:2H(3)@K	0;4;5;7	18	64992	65009	27	QE	0.350103	0.432588	0.284799	0.197962	built
RKEIDLLLGQTDDTR	3	174937	Acetyl:2H(3)@Any N-term;Acetyl:2H(3)@K	0;2	15	65009	65023	27	QE	0.968072	0.972697	0.850895	0.440636	built
RKEIDLLLGQTDDTR	2	174938	Acetyl:2H(3)@Any N-term;Acetyl:2H(3)@K	0;2	15	65023	65037	27	QE	0.980988	0.982783	0.881696	0.463602	built
RFDEILEASDGIMVAR	2	174953	Acetyl:2H(3)@Any N-term;Oxidation@M	0;13	16	65037	65052	27	QE	0.744381	0.780617	0.57019	0.209753	built
RFDEILEASDGIMVAR	3	174955	Acetyl:2H(3)@Any N-term;Oxidation@M	0;13	16	65052	65067	27	QE	0.989021	0.990366	0.91156	0.59347	built
RTEKKLKDVLLQVDDERR	3	174959	Acetyl:2H(3)@Any N-term;Acetyl:2H(3)@K;Acetyl:2H(3)@K;Acetyl:2H(3)@K	0;4;5;7	18	65067	65084	27	QE	0.902688	0.914179	0.734326	0.342539	built
RFDEILEASDGIMVAR	2	174974	Acetyl:2H(3)@Any N-term;Oxidation@M	0;13	16	65084	65099	27	QE	0.962012	0.966979	0.835944	0.450153	built
RFDEILEASDGIMVAR	3	174976	Acetyl:2H(3)@Any N-term;Oxidation@M	0;13	16	65099	65114	27	QE	0.983715	0.986105	0.89375	0.586552	built
RFDEILEASDGIMVAR	3	174977	Acetyl:2H(3)@Any N-term;Oxidation@M	0;13	16	65114	65129	27	QE	0.977575	0.981067	0.875923	0.59586	built
RTEKKLKDVLLQVDDERR	3	174978	Acetyl:2H(3)@Any N-term;Acetyl:2H(3)@K;Acetyl:2H(3)@K;Acetyl:2H(3)@K	0;4;5;7	18	65129	65146	27	QE	0.874529	0.894839	0.70542	0.295835	built
RFDEILEASDGIMVAR	2	174995	Acetyl:2H(3)@Any N-term;Oxidation@M	0;13	16	65146	65161	27	QE	0.970271	0.974042	0.85463	0.200806	built
RFDEILEASDGIMVAR	3	174997	Acetyl:2H(3)@Any N-term;Oxidation@M	0;13	16	65161	65176	27	QE	0.992444	0.993623	0.928065	0.629091	built
RPDLLTMVVDYR	2	175175	Acetyl:2H(3)@Any N-term	0	12	65176	65187	27	QE	0.990215	0.989323	0.906888	0.475405	built
RQNKTEAEQQITEVFVLAER	3	175231	Acetyl:2H(3)@Any N-term;Acetyl:2H(3)@K	0;4	20	65187	65206	27	QE	0.956032	0.963735	0.828026	0.384279	built
RLLEDGEDFNLGDALDSSNSMQTIQKTTTR	3	175261	Acetyl:2H(3)@Any N-term;Acetyl:2H(3)@K	0;26	30	65206	65235	27	QE	0.921388	0.934424	0.76817	0.444947	built
RLAQEPLGLEVDQFLEDVR	3	175635	Acetyl:2H(3)@Any N-term	0	19	65235	65253	27	QE	0.98514	0.987301	0.898434	0.532623	built
RREDQMDGDGPRPR	4	175921	Acetyl:2H(3)@Any N-term;Oxidation@M	0;6	14	65253	65266	27	QE	0.845937	0.853608	0.651181	-0.35721	built
RTGAPAQADSR	2	175931	Acetyl:2H(3)@Any N-term	0	11	65266	65276	27	QE	0.990067	0.990827	0.913704	0.245497	built
RLNHSPPQSSSR	3	175936	Acetyl:2H(3)@Any N-term	0	12	65276	65287	27	QE	0.807682	0.841634	0.636812	-0.0894997	built
RRPSKKKR	3	175940	Acetyl:2H(3)@Any N-term;Acetyl:2H(3)@K;Acetyl:2H(3)@K;Acetyl:2H(3)@K	0;5;6;7	8	65287	65294	27	QE	0.873729	0.89116	0.700216	-0.392447	built
RAHCAICTDR	3	175951	Acetyl:2H(3)@Any N-term;Carbamidomethyl@C;Carbamidomethyl@C	0;4;7	10	65294	65303	27	QE	0.738624	0.785301	0.574984	0.103089	built
RAPPGGCEER	2	175963	Acetyl:2H(3)@Any N-term;Carbamidomethyl@C	0;7	10	65303	65312	27	QE	0.917312	0.937294	0.773355	0.497555	built
RREDQMDGDGPRPR	4	175982	Acetyl:2H(3)@Any N-term	0	14	65312	65325	27	QE	0.838512	0.844561	0.640277	-0.329506	built
RKPAMTTPTRR	3	175986	Acetyl:2H(3)@Any N-term;Acetyl:2H(3)@K;Oxidation@M	0;2;5	11	65325	65335	27	QE	0.880021	0.895423	0.706254	0.20591	built
RGSQGDSKQQNGPPR	2	176020	Acetyl:2H(3)@Any N-term;Acetyl:2H(3)@K	0;8	15	65335	65349	27	QE	0.937985	0.943044	0.784102	-0.0807929	built
RLGPGSSGGSAR	2	176026	Acetyl:2H(3)@Any N-term	0	12	65349	65360	27	QE	0.863768	0.877476	0.681548	0.0980268	built
RADDNATIR	2	176027	Acetyl:2H(3)@Any N-term	0	9	65360	65368	27	QE	0.968353	0.974723	0.856559	0.640213	built
RGSQGDSKQQNGPPR	3	176030	Acetyl:2H(3)@Any N-term;Acetyl:2H(3)@K	0;8	15	65368	65382	27	QE	0.909155	0.92632	0.754092	0.310595	built
RDTSGLER	2	176032	Acetyl:2H(3)@Any N-term	0	8	65382	65389	27	QE	0.897319	0.912402	0.73155	0.215654	built
RRQNLQEEKER	3	176044	Acetyl:2H(3)@Any N-term;Acetyl:2H(3)@K	0;9	11	65389	65399	27	QE	0.830858	0.849668	0.646396	-0.487617	built
RTGPPMGSR	2	176047	Acetyl:2H(3)@Any N-term	0	9	65399	65407	27	QE	0.983266	0.986182	0.894047	0.657441	built
RRQNLQEEKER	3	176051	Acetyl:2H(3)@Any N-term;Acetyl:2H(3)@K	0;9	11	65407	65417	27	QE	0.874913	0.886096	0.693185	-0.559944	built
RKDDKSPR	2	176055	Acetyl:2H(3)@Any N-term;Acetyl:2H(3)@K;Acetyl:2H(3)@K	0;2;5	8	65417	65424	27	QE	0.94004	0.95676	0.812105	0.852764	built
RMEELHNQEMQKR	3	176065	Acetyl:2H(3)@Any N-term;Oxidation@M;Oxidation@M;Acetyl:2H(3)@K	0;2;10;12	13	65424	65436	27	QE	0.845602	0.867942	0.669115	0.246201	built
RVPAKR	2	176094	Acetyl:2H(3)@Any N-term;Acetyl:2H(3)@K	0;5	6	65436	65441	27	QE	0.939655	0.956164	0.810805	0.779699	built
REGAAAAPPPER	2	176099	Acetyl:2H(3)@Any N-term	0	12	65441	65452	27	QE	0.965073	0.969607	0.842643	0.203876	built
RFQNAPR	2	176108	Acetyl:2H(3)@Any N-term	0	7	65452	65458	27	QE	0.924181	0.929388	0.759329	0.75	built
RTPIGTDR	2	176125	Acetyl:2H(3)@Any N-term	0	8	65458	65465	27	QE	0.992655	0.993324	0.926397	0.450192	built
RISQSQPVR	2	176136	Acetyl:2H(3)@Any N-term	0	9	65465	65473	27	QE	0.988729	0.989826	0.909111	0.335227	built
RQPKYPR	2	176162	Acetyl:2H(3)@Any N-term;Acetyl:2H(3)@K	0;4	7	65473	65479	27	QE	0.978439	0.984888	0.889183	0.613478	built
RGGGVGVGGGGTGVGGGDRDR	3	176165	Acetyl:2H(3)@Any N-term	0	21	65479	65499	27	QE	0.876566	0.889968	0.698547	0.0575832	built
RQPKYPR	2	176170	Acetyl:2H(3)@Any N-term;Acetyl:2H(3)@K	0;4	7	65499	65505	27	QE	0.935649	0.956235	0.810959	0.49	built
RRGEEGHDPKEPEQLR	4	176198	Acetyl:2H(3)@Any N-term;Acetyl:2H(3)@K	0;10	16	65505	65520	27	QE	0.471275	0.50844	0.339555	-0.362712	built
RRGEEGHDPKEPEQLR	3	176200	Acetyl:2H(3)@Any N-term;Acetyl:2H(3)@K	0;10	16	65520	65535	27	QE	0.408956	0.438488	0.288972	-0.395721	built
RMEELHNQEVQKR	3	176209	Acetyl:2H(3)@Any N-term;Oxidation@M;Acetyl:2H(3)@K	0;2;12	13	65535	65547	27	QE	0.925251	0.936762	0.772385	0.276759	built
RRGEEGHDPKEPEQLR	4	176210	Acetyl:2H(3)@Any N-term;Acetyl:2H(3)@K	0;10	16	65547	65562	27	QE	0.406017	0.446055	0.294343	-0.626091	built
RGGGVGVGGGGTGVGGGDRDR	3	176214	Acetyl:2H(3)@Any N-term	0	21	65562	65582	27	QE	0.853699	0.867519	0.668573	0.169374	built
RRGEEGHDPKEPEQLR	4	176216	Acetyl:2H(3)@Any N-term;Acetyl:2H(3)@K	0;10	16	65582	65597	27	QE	0.456666	0.496075	0.330452	-0.347458	built
RVEVNGEHATVR	3	176232	Acetyl:2H(3)@Any N-term	0	12	65597	65608	27	QE	0.906541	0.924345	0.750776	0.560113	built
RPGEKTYTQR	2	176250	Acetyl:2H(3)@Any N-term;Acetyl:2H(3)@K	0;5	10	65608	65617	27	QE	0.972614	0.976529	0.861799	0.494981	built
RELYGR	2	176262	Acetyl:2H(3)@Any N-term	0	6	65617	65622	27	QE	0.99169	0.99391	0.929708	0.922556	built
RPELNQPAR	2	176264	Acetyl:2H(3)@Any N-term	0	9	65622	65630	27	QE	0.97344	0.977883	0.865858	0.619685	built
RTEKSPSLR	2	176291	Acetyl:2H(3)@Any N-term;Acetyl:2H(3)@K	0;4	9	65630	65638	27	QE	0.991144	0.99253	0.92214	0.657808	built
RVLATEDR	2	176296	Acetyl:2H(3)@Any N-term	0	8	65638	65645	27	QE	0.997689	0.997838	0.958131	0.929392	built
RKLEKQR	2	176303	Acetyl:2H(3)@Any N-term;Acetyl:2H(3)@K;Acetyl:2H(3)@K	0;2;5	7	65645	65651	27	QE	0.977628	0.982314	0.880093	0.73087	built
RTKTEISEMNR	2	176308	Acetyl:2H(3)@Any N-term;Acetyl:2H(3)@K;Oxidation@M	0;3;9	11	65651	65661	27	QE	0.96144	0.964279	0.829329	0.0593808	built
RQKKTKKQKR	2	176331	Acetyl:2H(3)@Any N-term;Acetyl:2H(3)@K;Acetyl:2H(3)@K;Acetyl:2H(3)@K;Acetyl:2H(3)@K;Acetyl:2H(3)@K	0;3;4;6;7;9	10	65661	65670	27	QE	0.873094	0.889621	0.698063	0.15444	built
RQDLYSAR	2	176332	Acetyl:2H(3)@Any N-term	0	8	65670	65677	27	QE	0.975219	0.979092	0.86959	0.996716	built
RQKKTKKQKR	3	176333	Acetyl:2H(3)@Any N-term;Acetyl:2H(3)@K;Acetyl:2H(3)@K;Acetyl:2H(3)@K;Acetyl:2H(3)@K;Acetyl:2H(3)@K	0;3;4;6;7;9	10	65677	65686	27	QE	0.983885	0.987267	0.898298	0.62973	built
RQKKTKKQKR	3	176335	Acetyl:2H(3)@Any N-term;Acetyl:2H(3)@K;Acetyl:2H(3)@K;Acetyl:2H(3)@K;Acetyl:2H(3)@K;Acetyl:2H(3)@K	0;3;4;6;7;9	10	65686	65695	27	QE	0.974091	0.979792	0.871798	0.66139	built
REEAAVDAQQQKR	2	176338	Acetyl:2H(3)@Any N-term;Acetyl:2H(3)@K	0;12	13	65695	65707	27	QE	0.972338	0.974305	0.855371	0.204841	built
REEAAVDAQQQKR	3	176340	Acetyl:2H(3)@Any N-term;Acetyl:2H(3)@K	0;12	13	65707	65719	27	QE	0.981533	0.984618	0.888194	0.523502	built
RLQFHQKGR	3	176364	Acetyl:2H(3)@Any N-term;Acetyl:2H(3)@K	0;7	9	65719	65727	27	QE	0.957899	0.962772	0.825745	0.53629	built
RGNDPLTSSPGR	2	176378	Acetyl:2H(3)@Any N-term	0	12	65727	65738	27	QE	0.989851	0.990652	0.912886	0.260395	built
RAADALEEQQR	2	176396	Acetyl:2H(3)@Any N-term	0	11	65738	65748	27	QE	0.959213	0.967612	0.837533	0.741276	built
RLSYNTASNKTR	3	176397	Acetyl:2H(3)@Any N-term;Acetyl:2H(3)@K	0;10	12	65748	65759	27	QE	0.984561	0.986915	0.896902	0.320578	built
RGGPNYQEGLR	2	176406	Acetyl:2H(3)@Any N-term	0	11	65759	65769	27	QE	0.948345	0.953684	0.805486	0.512289	built
RGGPNYQEGLR	2	176420	Acetyl:2H(3)@Any N-term	0	11	65769	65779	27	QE	0.939396	0.946034	0.789899	0.674859	built
RGGPNYQEGLR	2	176432	Acetyl:2H(3)@Any N-term	0	11	65779	65789	27	QE	0.927339	0.928988	0.758639	-0.0111632	built
RKSEPAVGPPR	2	176448	Acetyl:2H(3)@Any N-term;Acetyl:2H(3)@K	0;2	11	65789	65799	27	QE	0.921068	0.933605	0.76671	0.395403	built
RKQQLAEEEAR	2	176506	Acetyl:2H(3)@Any N-term;Acetyl:2H(3)@K	0;2	11	65799	65809	27	QE	0.95471	0.963259	0.826895	0.799437	built
RLSQRPTTEELEQR	3	176524	Acetyl:2H(3)@Any N-term	0	14	65809	65822	27	QE	0.821515	0.844922	0.640707	-0.200717	built
RATLLSAR	2	176577	Acetyl:2H(3)@Any N-term	0	8	65822	65829	27	QE	0.988184	0.989575	0.907996	0.838533	built
RQVDQLTNDKAR	2	176620	Acetyl:2H(3)@Any N-term;Acetyl:2H(3)@K	0;10	12	65829	65840	27	QE	0.280405	0.357173	0.232519	0.274559	built
RQSMKEKEHQVVR	3	176629	Acetyl:2H(3)@Any N-term;Acetyl:2H(3)@K;Acetyl:2H(3)@K	0;5;7	13	65840	65852	27	QE	0.90568	0.93078	0.761742	0.381079	built
RQVDQLTNDKAR	2	176636	Acetyl:2H(3)@Any N-term;Acetyl:2H(3)@K	0;10	12	65852	65863	27	QE	0.859806	0.882896	0.688818	0.242283	built
RQVDQLTNDKAR	3	176639	Acetyl:2H(3)@Any N-term;Acetyl:2H(3)@K	0;10	12	65863	65874	27	QE	0.982366	0.984955	0.889429	0.512192	built
RQVDQLTNDKAR	2	176641	Acetyl:2H(3)@Any N-term;Acetyl:2H(3)@K	0;10	12	65874	65885	27	QE	0.847282	0.871204	0.673321	0.279634	built
RTKNETDEDGWTTVRR	3	176653	Acetyl:2H(3)@Any N-term;Acetyl:2H(3)@K	0;3	16	65885	65900	27	QE	0.963118	0.96623	0.834083	0.555321	built
RQKLEDSYR	2	176657	Acetyl:2H(3)@Any N-term;Acetyl:2H(3)@K	0;3	9	65900	65908	27	QE	0.987331	0.988125	0.901791	0.836327	built
RQVDQLTNDKAR	2	176660	Acetyl:2H(3)@Any N-term;Acetyl:2H(3)@K	0;10	12	65908	65919	27	QE	0.988253	0.989922	0.909543	0.534249	built
RQVDQLTNDKAR	3	176662	Acetyl:2H(3)@Any N-term;Acetyl:2H(3)@K	0;10	12	65919	65930	27	QE	0.989845	0.991143	0.915208	0.440521	built
RGPPEKEWR	2	176672	Acetyl:2H(3)@Any N-term;Acetyl:2H(3)@K	0;6	9	65930	65938	27	QE	0.953199	0.964608	0.830121	0.649194	built
RQVDQLTNDKAR	2	176673	Acetyl:2H(3)@Any N-term;Acetyl:2H(3)@K	0;10	12	65938	65949	27	QE	0.971293	0.975506	0.858805	0.590557	built
RQVDQLTNDKAR	3	176676	Acetyl:2H(3)@Any N-term;Acetyl:2H(3)@K	0;10	12	65949	65960	27	QE	0.981697	0.984192	0.886654	0.450458	built
REKAEGDVAALNRR	3	176717	Acetyl:2H(3)@Any N-term;Acetyl:2H(3)@K	0;3	14	65960	65973	27	QE	0.942584	0.945247	0.788358	-0.0843507	built
REKAEGDVAALNRR	3	176726	Acetyl:2H(3)@Any N-term;Acetyl:2H(3)@K	0;3	14	65973	65986	27	QE	0.977947	0.976922	0.862965	0.234355	built
REKAEGDVAALNRR	2	176732	Acetyl:2H(3)@Any N-term;Acetyl:2H(3)@K	0;3	14	65986	65999	27	QE	0.646001	0.683543	0.479124	-0.381969	built
REKAEGDVAALNRR	3	176744	Acetyl:2H(3)@Any N-term;Acetyl:2H(3)@K	0;3	14	65999	66012	27	QE	0.960646	0.962398	0.824867	0.203705	built
RPLPKDQQK	2	176766	Acetyl:2H(3)@Any N-term;Acetyl:2H(3)@K;Acetyl:2H(3)@K	0;5;9	9	66012	66020	27	QE	0.976782	0.982042	0.879169	0.22544	built
RKEDEVEEWQHR	3	176851	Acetyl:2H(3)@Any N-term;Acetyl:2H(3)@K	0;2	12	66020	66031	27	QE	0.981258	0.98453	0.887877	0.5747	built
RKESTDEILGR	2	176914	Acetyl:2H(3)@Any N-term;Acetyl:2H(3)@K	0;2	11	66031	66041	27	QE	0.903672	0.925218	0.752236	0.523265	built
RMGESDDSILR	2	176924	Acetyl:2H(3)@Any N-term	0	11	66041	66051	27	QE	0.357642	0.437231	0.288082	0.519043	built
RMGESDDSILR	2	176928	Acetyl:2H(3)@Any N-term;Oxidation@M	0;2	11	66051	66061	27	QE	0.966024	0.970343	0.844569	0.537523	built
RFPDLNR	2	176933	Acetyl:2H(3)@Any N-term	0	7	66061	66067	27	QE	0.258739	0.477437	0.316868	0.394348	built
RDPFRDSPLSSR	3	176935	Acetyl:2H(3)@Any N-term	0	12	66067	66078	27	QE	0.866013	0.884706	0.691282	-0.0206484	built
RSPLSYPAVNR	2	176966	Acetyl:2H(3)@Any N-term	0	11	66078	66088	27	QE	0.937637	0.944812	0.787511	0.16379	built
RKQEELQQLEQQRR	3	177033	Acetyl:2H(3)@Any N-term;Acetyl:2H(3)@K	0;2	14	66088	66101	27	QE	0.672001	0.721842	0.513409	0.171732	built
REAKVKFEER	2	177072	Acetyl:2H(3)@Any N-term;Acetyl:2H(3)@K;Acetyl:2H(3)@K	0;4;6	10	66101	66110	27	QE	0.964377	0.970923	0.846105	0.745302	built
REAKVKFEER	3	177081	Acetyl:2H(3)@Any N-term;Acetyl:2H(3)@K;Acetyl:2H(3)@K	0;4;6	10	66110	66119	27	QE	0.979529	0.983774	0.885163	0.747233	built
REAKVKFEER	2	177082	Acetyl:2H(3)@Any N-term;Acetyl:2H(3)@K;Acetyl:2H(3)@K	0;4;6	10	66119	66128	27	QE	0.939692	0.947853	0.793502	0.825225	built
REAKVKFEER	2	177103	Acetyl:2H(3)@Any N-term;Acetyl:2H(3)@K;Acetyl:2H(3)@K	0;4;6	10	66128	66137	27	QE	0.986762	0.989247	0.906556	0.610682	built
REAKVKFEER	2	177104	Acetyl:2H(3)@Any N-term;Acetyl:2H(3)@K;Acetyl:2H(3)@K	0;4;6	10	66137	66146	27	QE	0.962661	0.969253	0.841723	0.733076	built
RLEAFEHPNVVR	3	177112	Acetyl:2H(3)@Any N-term	0	12	66146	66157	27	QE	0.962162	0.965685	0.832743	0.538971	built
RLEAFEHPNVVR	3	177119	Acetyl:2H(3)@Any N-term	0	12	66157	66168	27	QE	0.978088	0.979795	0.871808	0.489781	built
RSECNMCNTPKYAKLEER	3	177128	Acetyl:2H(3)@Any N-term;Carbamidomethyl@C;Oxidation@M;Carbamidomethyl@C;Acetyl:2H(3)@K;Acetyl:2H(3)@K	0;4;6;7;11;14	18	66168	66185	27	QE	0.967101	0.971936	0.848821	0.426175	built
RSECNMCNTPKYAKLEER	3	177135	Acetyl:2H(3)@Any N-term;Carbamidomethyl@C;Oxidation@M;Carbamidomethyl@C;Acetyl:2H(3)@K;Acetyl:2H(3)@K	0;4;6;7;11;14	18	66185	66202	27	QE	0.956165	0.961771	0.823403	0.514849	built
RSECNMCNTPKYAKLEER	3	177136	Acetyl:2H(3)@Any N-term;Carbamidomethyl@C;Oxidation@M;Carbamidomethyl@C;Acetyl:2H(3)@K;Acetyl:2H(3)@K	0;4;6;7;11;14	18	66202	66219	27	QE	0.919272	0.930684	0.761574	0.425259	built
RLPQLPSER	2	177137	Acetyl:2H(3)@Any N-term	0	9	66219	66227	27	QE	0.99661	0.997185	0.952217	0.629032	built
RGDAATIVALR	2	177144	Acetyl:2H(3)@Any N-term	0	11	66227	66237	27	QE	0.970738	0.973341	0.85267	0.696529	built
RLNDFASTVR	2	177165	Acetyl:2H(3)@Any N-term	0	10	66237	66246	27	QE	0.978241	0.978881	0.868931	0.746589	built
RTGLQKVQSLR	2	177175	Acetyl:2H(3)@Any N-term;Acetyl:2H(3)@K	0;6	11	66246	66256	27	QE	0.942773	0.94137	0.780922	-0.243809	built
