## Supplementary Data 3 for "Implementing N-terminomics and machine learning to probe *in vivo* Nt-arginylation" (part 3 of 3)

### Sheet: Trypsin (continued)
sequence	charge	spec_idx	mods	mod_sites	nAA	frag_start_idx	frag_stop_idx	nce	instrument	PCC	COS	SA	SPC	model
RRDELSEEINNLR	3	177208	Acetyl:2H(3)@Any N-term	0	13	66256	66268	27	QE	0.578808	0.62756	0.431892	-0.263189	built
RPDQQLQGEGKIIDR	2	177214	Acetyl:2H(3)@Any N-term;Acetyl:2H(3)@K	0;11	15	66268	66282	27	QE	0.848641	0.86161	0.661088	0.250547	built
RAKLAKEKAEKER	2	177236	Acetyl:2H(3)@Any N-term;Acetyl:2H(3)@K;Acetyl:2H(3)@K;Acetyl:2H(3)@K;Acetyl:2H(3)@K	0;3;6;8;11	13	66282	66294	27	QE	0.933422	0.939598	0.777602	0.131568	built
RPWEKNSTTLPR	2	177241	Acetyl:2H(3)@Any N-term;Acetyl:2H(3)@K	0;5	12	66294	66305	27	QE	0.889822	0.908147	0.725006	0.267512	built
RPWEKNSTTLPR	3	177242	Acetyl:2H(3)@Any N-term;Acetyl:2H(3)@K	0;5	12	66305	66316	27	QE	0.956399	0.96605	0.833639	0.477308	built
RADSLQKNQDLEFER	2	177374	Acetyl:2H(3)@Any N-term;Acetyl:2H(3)@K	0;7	15	66316	66330	27	QE	0.969378	0.974038	0.854618	0.48609	built
RKIMSSPLSKELR	2	177468	Acetyl:2H(3)@Any N-term;Acetyl:2H(3)@K;Oxidation@M;Acetyl:2H(3)@K	0;2;4;10	13	66330	66342	27	QE	0.962261	0.965827	0.833089	0.0361485	built
RKIMSSPLSKELR	3	177472	Acetyl:2H(3)@Any N-term;Acetyl:2H(3)@K;Oxidation@M;Acetyl:2H(3)@K	0;2;4;10	13	66342	66354	27	QE	0.870516	0.892714	0.702403	0.504831	built
RYQKSTELLIR	2	177515	Acetyl:2H(3)@Any N-term;Acetyl:2H(3)@K	0;4	11	66354	66364	27	QE	0.982275	0.983806	0.885274	0.573171	built
RDCQEQAKIAVEAQNKYER	3	177564	Acetyl:2H(3)@Any N-term;Carbamidomethyl@C;Acetyl:2H(3)@K;Acetyl:2H(3)@K	0;3;8;16	19	66364	66382	27	QE	0.950219	0.959773	0.818816	0.318091	built
RLEAGAMVLADR	2	177637	Acetyl:2H(3)@Any N-term	0	12	66382	66393	27	QE	0.985389	0.986455	0.8951	0.354123	built
RVLQQFADNDVSR	2	177647	Acetyl:2H(3)@Any N-term	0	13	66393	66405	27	QE	0.924084	0.9365	0.77191	0.332664	built
RAAAKCLDAVVSTR	2	177654	Acetyl:2H(3)@Any N-term;Acetyl:2H(3)@K;Carbamidomethyl@C	0;5;6	14	66405	66418	27	QE	0.978127	0.980994	0.875682	0.377188	built
RNPPGGKSSLVLG	2	177669	Acetyl:2H(3)@Any N-term;Acetyl:2H(3)@K	0;7	13	66418	66430	27	QE	0.673892	0.727202	0.51836	0.0751194	built
RDDKERPPFIPEGVVAR	3	177692	Acetyl:2H(3)@Any N-term;Acetyl:2H(3)@K	0;4	17	66430	66446	27	QE	0.799902	0.8235	0.615963	-0.399565	built
RLDFDYKKKR	2	177708	Acetyl:2H(3)@Any N-term;Acetyl:2H(3)@K;Acetyl:2H(3)@K;Acetyl:2H(3)@K	0;7;8;9	10	66446	66455	27	QE	0.946689	0.958286	0.815475	0.749163	built
RLDFDYKKKR	3	177711	Acetyl:2H(3)@Any N-term;Acetyl:2H(3)@K;Acetyl:2H(3)@K;Acetyl:2H(3)@K	0;7;8;9	10	66455	66464	27	QE	0.949231	0.958295	0.815495	0.546332	built
RLDFDYKKKR	3	177737	Acetyl:2H(3)@Any N-term;Acetyl:2H(3)@K;Acetyl:2H(3)@K;Acetyl:2H(3)@K	0;7;8;9	10	66464	66473	27	QE	0.927879	0.94178	0.781696	0.590476	built
RLEAAYLDLQR	3	177738	Acetyl:2H(3)@Any N-term	0	11	66473	66483	27	QE	0.979034	0.98233	0.880146	0.586022	built
RLLGSVQQDLER	2	177866	Acetyl:2H(3)@Any N-term	0	12	66483	66494	27	QE	0.968894	0.973082	0.851955	0.36413	built
RIELLEEVKR	2	178200	Acetyl:2H(3)@Any N-term;Acetyl:2H(3)@K	0;9	10	66494	66503	27	QE	0.952679	0.948815	0.795432	0.448005	built
RIGFDVVTLSGTR	2	178245	Acetyl:2H(3)@Any N-term	0	13	66503	66515	27	QE	0.676664	0.707383	0.500249	-0.095202	built
RIPEFSSFVVR	2	178384	Acetyl:2H(3)@Any N-term	0	11	66515	66525	27	QE	0.989589	0.99136	0.916252	0.680957	built
RTEKKLKDVLLQVDDERR	3	178485	Acetyl:2H(3)@Any N-term;Acetyl:2H(3)@K;Acetyl:2H(3)@K;Acetyl:2H(3)@K	0;4;5;7	18	66525	66542	27	QE	0.784013	0.821454	0.613674	0.380921	built
RTEKKLKDVLLQVDDERR	3	178502	Acetyl:2H(3)@Any N-term;Acetyl:2H(3)@K;Acetyl:2H(3)@K;Acetyl:2H(3)@K	0;4;5;7	18	66542	66559	27	QE	0.77121	0.811423	0.602614	0.415697	built
RVLQALEGLKMVEKDQDGGR	3	178553	Acetyl:2H(3)@Any N-term;Acetyl:2H(3)@K;Acetyl:2H(3)@K	0;10;14	20	66559	66578	27	QE	0.976442	0.981301	0.876694	0.594792	built
RTEKKLKDVLLQVDDERR	3	178576	Acetyl:2H(3)@Any N-term;Acetyl:2H(3)@K;Acetyl:2H(3)@K;Acetyl:2H(3)@K	0;4;5;7	18	66578	66595	27	QE	0.895852	0.909764	0.727475	0.203649	built
RTEKKLKDVLLQVDDERR	4	178581	Acetyl:2H(3)@Any N-term;Acetyl:2H(3)@K;Acetyl:2H(3)@K;Acetyl:2H(3)@K	0;4;5;7	18	66595	66612	27	QE	0.948317	0.956497	0.811531	0.402966	built
RTEKKLKDVLLQVDDERR	3	178594	Acetyl:2H(3)@Any N-term;Acetyl:2H(3)@K;Acetyl:2H(3)@K;Acetyl:2H(3)@K	0;4;5;7	18	66612	66629	27	QE	0.866172	0.886516	0.693763	0.190327	built
RTEKKLKDVLLQVDDERR	3	178618	Acetyl:2H(3)@Any N-term;Acetyl:2H(3)@K;Acetyl:2H(3)@K;Acetyl:2H(3)@K	0;4;5;7	18	66629	66646	27	QE	0.881567	0.900655	0.713825	0.41207	built
RTEKKLKDVLLQVDDERR	3	178632	Acetyl:2H(3)@Any N-term;Acetyl:2H(3)@K;Acetyl:2H(3)@K;Acetyl:2H(3)@K	0;4;5;7	18	66646	66663	27	QE	0.861749	0.884653	0.691209	0.285529	built
RFVNVVPTFGKKKGPNANS	3	178717	Acetyl:2H(3)@Any N-term;Acetyl:2H(3)@K;Acetyl:2H(3)@K;Acetyl:2H(3)@K	0;11;12;13	19	66663	66681	27	QE	0.982171	0.982685	0.881358	-0.172455	built
RFVNVVPTFGKKKGPNANS	2	178725	Acetyl:2H(3)@Any N-term;Acetyl:2H(3)@K;Acetyl:2H(3)@K;Acetyl:2H(3)@K	0;11;12;13	19	66681	66699	27	QE	0.854399	0.86838	0.669677	-0.0156441	built
RVDDFKKAFSKEKMEKTKVR	3	178726	Acetyl:2H(3)@Any N-term;Acetyl:2H(3)@K;Acetyl:2H(3)@K;Acetyl:2H(3)@K;Acetyl:2H(3)@K;Oxidation@M;Acetyl:2H(3)@K;Acetyl:2H(3)@K	0;6;7;11;13;14;16;18	20	66699	66718	27	QE	0.939525	0.953428	0.804944	0.526671	built
RVKLQGILADLR	2	178742	Acetyl:2H(3)@Any N-term;Acetyl:2H(3)@K	0;3	12	66718	66729	27	QE	0.995392	0.995726	0.941123	0.115574	built
RVKLQGILADLR	3	178745	Acetyl:2H(3)@Any N-term;Acetyl:2H(3)@K	0;3	12	66729	66740	27	QE	0.968556	0.972481	0.850302	0.446864	built
RKEVTDEIVKEFMTPR	3	178886	Acetyl:2H(3)@Any N-term;Acetyl:2H(3)@K;Acetyl:2H(3)@K	0;2;10	16	66740	66755	27	QE	0.986863	0.989377	0.907125	0.33037	built
RKEVTDEIVKEFMTPR	2	178889	Acetyl:2H(3)@Any N-term;Acetyl:2H(3)@K;Acetyl:2H(3)@K	0;2;10	16	66755	66770	27	QE	0.958357	0.965548	0.832406	0.249958	built
RFFNKEFLSKPKA	3	178929	Acetyl:2H(3)@Any N-term;Acetyl:2H(3)@K;Acetyl:2H(3)@K;Acetyl:2H(3)@K	0;5;10;12	13	66770	66782	27	QE	0.952712	0.951787	0.801511	0.162777	built
RRPSKKKR	3	179490	Acetyl:2H(3)@Any N-term;Acetyl:2H(3)@K;Acetyl:2H(3)@K;Acetyl:2H(3)@K	0;5;6;7	8	66782	66789	27	QE	0.888359	0.892942	0.702726	-0.137384	built
RREDQMDGDGPRPR	4	179520	Acetyl:2H(3)@Any N-term	0	14	66789	66802	27	QE	0.877782	0.880554	0.685658	-0.442841	built
RKPAMTTPTRR	3	179526	Acetyl:2H(3)@Any N-term;Acetyl:2H(3)@K;Oxidation@M	0;2;5	11	66802	66812	27	QE	0.92732	0.935042	0.769276	0.228612	built
RTGCIGAKHR	3	179535	Acetyl:2H(3)@Any N-term;Carbamidomethyl@C;Acetyl:2H(3)@K	0;4;8	10	66812	66821	27	QE	0.951886	0.96093	0.821457	0.657658	built
RGLDDDRGPR	3	179550	Acetyl:2H(3)@Any N-term	0	10	66821	66830	27	QE	0.938158	0.94352	0.785015	0.569369	built
RGSQGDSKQQNGPPR	2	179555	Acetyl:2H(3)@Any N-term;Acetyl:2H(3)@K	0;8	15	66830	66844	27	QE	0.968823	0.971339	0.847213	-0.0854068	built
RGSQGDSKQQNGPPR	3	179557	Acetyl:2H(3)@Any N-term;Acetyl:2H(3)@K	0;8	15	66844	66858	27	QE	0.979978	0.983608	0.884575	0.652426	built
RGSQGDSKQQNGPPR	3	179558	Acetyl:2H(3)@Any N-term;Acetyl:2H(3)@K	0;8	15	66858	66872	27	QE	0.937804	0.949417	0.796649	0.509228	built
RRPTKSKGSKSSR	3	179559	Acetyl:2H(3)@Any N-term;Acetyl:2H(3)@K;Acetyl:2H(3)@K;Acetyl:2H(3)@K	0;5;7;10	13	66872	66884	27	QE	0.811252	0.831609	0.62516	-0.186767	built
RQVEEAER	2	179560	Acetyl:2H(3)@Any N-term	0	8	66884	66891	27	QE	0.686766	0.751014	0.54087	0.641489	built
RGSQGDSKQQNGPPR	3	179561	Acetyl:2H(3)@Any N-term;Acetyl:2H(3)@K	0;8	15	66891	66905	27	QE	0.952157	0.961102	0.821854	0.401094	built
RGLDDDRGPR	3	179569	Acetyl:2H(3)@Any N-term	0	10	66905	66914	27	QE	0.9899	0.990825	0.913697	0.446203	built
RDRDGYSYGSR	3	179575	Acetyl:2H(3)@Any N-term	0	11	66914	66924	27	QE	0.83903	0.864859	0.665185	0.0287992	built
RGSQGDSKQQNGPPR	2	179579	Acetyl:2H(3)@Any N-term;Acetyl:2H(3)@K	0;8	15	66924	66938	27	QE	0.980048	0.981025	0.875784	0.102597	built
RQQQAATSESSQSEASVRR	3	179588	Acetyl:2H(3)@Any N-term	0	19	66938	66956	27	QE	0.850034	0.866006	0.666642	0.0595055	built
REEVNDRPVR	3	179595	Acetyl:2H(3)@Any N-term	0	10	66956	66965	27	QE	0.884701	0.907966	0.724731	0.596525	built
RRQNLQEEKER	3	179596	Acetyl:2H(3)@Any N-term;Acetyl:2H(3)@K	0;9	11	66965	66975	27	QE	0.847437	0.861465	0.660906	-0.617636	built
RGLDDDRGPR	3	179598	Acetyl:2H(3)@Any N-term	0	10	66975	66984	27	QE	0.962534	0.963066	0.826438	0.482754	built
RRQNLQEEKER	3	179599	Acetyl:2H(3)@Any N-term;Acetyl:2H(3)@K	0;9	11	66984	66994	27	QE	0.670449	0.713011	0.505338	-0.66651	built
RRQNLQEEKER	3	179602	Acetyl:2H(3)@Any N-term;Acetyl:2H(3)@K	0;9	11	66994	67004	27	QE	0.882901	0.895697	0.706645	-0.836679	built
RTPRPLTSAR	3	179604	Acetyl:2H(3)@Any N-term	0	10	67004	67013	27	QE	0.731405	0.789813	0.579645	-0.0348778	built
RKDDKSPR	2	179610	Acetyl:2H(3)@Any N-term;Acetyl:2H(3)@K;Acetyl:2H(3)@K	0;2;5	8	67013	67020	27	QE	0.96954	0.977925	0.865986	0.787904	built
RMEELHNQEMQKR	3	179612	Acetyl:2H(3)@Any N-term;Oxidation@M;Oxidation@M;Acetyl:2H(3)@K	0;2;10;12	13	67020	67032	27	QE	0.86248	0.882676	0.688522	0.342977	built
RLGPGGAAR	2	179632	Acetyl:2H(3)@Any N-term	0	9	67032	67040	27	QE	0.891641	0.909689	0.72736	0.688783	built
RDHFEEAMR	3	179644	Acetyl:2H(3)@Any N-term;Oxidation@M	0;8	9	67040	67048	27	QE	0.951502	0.952564	0.80313	0.147544	built
RKALSR	2	179646	Acetyl:2H(3)@Any N-term;Acetyl:2H(3)@K	0;2	6	67048	67053	27	QE	0.907906	0.929135	0.758894	0.517293	built
REGAAAAPPPER	2	179658	Acetyl:2H(3)@Any N-term	0	12	67053	67064	27	QE	0.985356	0.987263	0.898285	0.366173	built
RTTIAKR	2	179685	Acetyl:2H(3)@Any N-term;Acetyl:2H(3)@K	0;6	7	67064	67070	27	QE	0.990769	0.99177	0.918268	0.912174	built
RRPPQPIQQPQR	3	179713	Acetyl:2H(3)@Any N-term	0	12	67070	67081	27	QE	0.803073	0.81763	0.609425	-0.697322	built
RTIKKQR	2	179714	Acetyl:2H(3)@Any N-term;Acetyl:2H(3)@K;Acetyl:2H(3)@K	0;4;5	7	67081	67087	27	QE	0.905866	0.925605	0.752886	0.577391	built
RMFGGPGTASRPSSSR	3	179721	Acetyl:2H(3)@Any N-term;Oxidation@M	0;2	16	67087	67102	27	QE	0.423048	0.487023	0.323834	-0.358905	built
RQPKYPR	2	179723	Acetyl:2H(3)@Any N-term;Acetyl:2H(3)@K	0;4	7	67102	67108	27	QE	0.935662	0.953425	0.804938	0.625652	built
RGKAEEQAVR	2	179726	Acetyl:2H(3)@Any N-term;Acetyl:2H(3)@K	0;3	10	67108	67117	27	QE	0.9757	0.979731	0.871606	0.561004	built
RFSADAAR	2	179772	Acetyl:2H(3)@Any N-term	0	8	67117	67124	27	QE	0.319085	0.474522	0.314758	0.368363	built
RQQEEILRR	3	179773	Acetyl:2H(3)@Any N-term	0	9	67124	67132	27	QE	0.966214	0.97283	0.851259	0.627199	built
RKVGNNLQR	2	179799	Acetyl:2H(3)@Any N-term;Acetyl:2H(3)@K	0;2	9	67132	67140	27	QE	0.978624	0.981731	0.878124	0.590359	built
RAVSPSNPKAR	2	179806	Acetyl:2H(3)@Any N-term;Acetyl:2H(3)@K	0;9	11	67140	67150	27	QE	0.970042	0.974694	0.856476	0.296435	built
RELYGR	2	179808	Acetyl:2H(3)@Any N-term	0	6	67150	67155	27	QE	0.90619	0.933789	0.767038	0.66015	built
RYSEREEKTGESVQSR	3	179810	Acetyl:2H(3)@Any N-term;Acetyl:2H(3)@K	0;8	16	67155	67170	27	QE	0.616407	0.669972	0.467388	-0.53362	built
RAVSPSNPKAR	2	179821	Acetyl:2H(3)@Any N-term;Acetyl:2H(3)@K	0;9	11	67170	67180	27	QE	0.967205	0.971951	0.848861	0.11651	built
RMEELHNQEMQKR	3	179826	Acetyl:2H(3)@Any N-term;Oxidation@M;Acetyl:2H(3)@K	0;2;12	13	67180	67192	27	QE	0.777168	0.819419	0.611407	0.129993	built
RGGFDRPSYDR	3	179846	Acetyl:2H(3)@Any N-term	0	11	67192	67202	27	QE	0.370431	0.489236	0.325449	-0.22439	built
RTDALTSSPGR	2	179855	Acetyl:2H(3)@Any N-term	0	11	67202	67212	27	QE	0.748765	0.794719	0.584763	0.439962	built
RDAGGPRPESPVPAGR	3	179857	Acetyl:2H(3)@Any N-term	0	16	67212	67227	27	QE	0.743395	0.776448	0.565961	-0.0486802	built
RTKTEISEMNR	2	179859	Acetyl:2H(3)@Any N-term;Acetyl:2H(3)@K;Oxidation@M	0;3;9	11	67227	67237	27	QE	0.979122	0.981029	0.875799	0.156379	built
RKPNAGGSPAPVR	2	179878	Acetyl:2H(3)@Any N-term;Acetyl:2H(3)@K	0;2	13	67237	67249	27	QE	0.978638	0.981516	0.877408	0.120875	built
RKPNAGGSPAPVR	3	179882	Acetyl:2H(3)@Any N-term;Acetyl:2H(3)@K	0;2	13	67249	67261	27	QE	0.915269	0.930413	0.761103	0.366044	built
RGNDPLTSSPGR	2	179899	Acetyl:2H(3)@Any N-term	0	12	67261	67272	27	QE	0.987325	0.988075	0.901585	0.161381	built
RAEVHKVSRPENEQLR	4	179905	Acetyl:2H(3)@Any N-term;Acetyl:2H(3)@K	0;6	16	67272	67287	27	QE	0.969616	0.971696	0.848174	0.165852	built
RGEEGHDPKEPEQLR	3	179919	Acetyl:2H(3)@Any N-term;Acetyl:2H(3)@K	0;9	15	67287	67301	27	QE	0.818879	0.849289	0.645938	0.323308	built
RGEVPAELRR	3	179920	Acetyl:2H(3)@Any N-term	0	10	67301	67310	27	QE	0.9785	0.979229	0.870019	0.153024	built
RDHFEEAMR	3	179941	Acetyl:2H(3)@Any N-term	0	9	67310	67318	27	QE	0.945302	0.952779	0.803579	0.252749	built
RPFDPNDR	2	179972	Acetyl:2H(3)@Any N-term	0	8	67318	67325	27	QE	0.988041	0.989534	0.907815	0.371921	built
REPPPYGYR	2	179996	Acetyl:2H(3)@Any N-term	0	9	67325	67333	27	QE	0.913184	0.92729	0.755735	0.587977	built
RPFDPNDR	2	180000	Acetyl:2H(3)@Any N-term	0	8	67333	67340	27	QE	0.997347	0.997782	0.957587	0.426382	built
RAGAVQNTNDSSALSKR	3	180059	Acetyl:2H(3)@Any N-term;Acetyl:2H(3)@K	0;16	17	67340	67356	27	QE	0.958015	0.966171	0.833937	0.424931	built
RKAKELQQAR	2	180066	Acetyl:2H(3)@Any N-term;Acetyl:2H(3)@K;Acetyl:2H(3)@K	0;2;4	10	67356	67365	27	QE	0.927716	0.941265	0.780722	0.540669	built
RLSYNTASNKTR	2	180083	Acetyl:2H(3)@Any N-term;Acetyl:2H(3)@K	0;10	12	67365	67376	27	QE	0.950808	0.957562	0.813868	-0.0321354	built
RQELLEAR	2	180149	Acetyl:2H(3)@Any N-term	0	8	67376	67383	27	QE	0.980613	0.984241	0.886832	0.886973	built
REEKLLR	2	180176	Acetyl:2H(3)@Any N-term;Acetyl:2H(3)@K	0;4	7	67383	67389	27	QE	0.988274	0.989799	0.908991	0.814783	built
RVEKEALAR	2	180193	Acetyl:2H(3)@Any N-term;Acetyl:2H(3)@K	0;4	9	67389	67397	27	QE	0.93123	0.945091	0.788055	0.627383	built
RLAKKEAKER	2	180216	Acetyl:2H(3)@Any N-term;Acetyl:2H(3)@K;Acetyl:2H(3)@K;Acetyl:2H(3)@K	0;4;5;8	10	67397	67406	27	QE	0.974965	0.978884	0.868941	0.840283	built
RGPPEKEWR	2	180218	Acetyl:2H(3)@Any N-term;Acetyl:2H(3)@K	0;6	9	67406	67414	27	QE	0.930872	0.941314	0.780815	0.461144	built
RQLESGGFEAR	2	180222	Acetyl:2H(3)@Any N-term	0	11	67414	67424	27	QE	0.921342	0.930982	0.762094	0.592026	built
RLQLVR	2	180244	Acetyl:2H(3)@Any N-term	0	6	67424	67429	27	QE	0.966831	0.973119	0.852056	0.666917	built
RFNTANDDNVTQVR	2	180293	Acetyl:2H(3)@Any N-term	0	14	67429	67442	27	QE	0.969201	0.973451	0.852978	0.406471	built
RLKEEIERR	3	180299	Acetyl:2H(3)@Any N-term;Acetyl:2H(3)@K	0;3	9	67442	67450	27	QE	0.927689	0.944341	0.786598	0.36217	built
RPQYSNPPVQGEVMEGADNQGAGEQGRPVR	3	180301	Acetyl:2H(3)@Any N-term;Oxidation@M	0;14	30	67450	67479	27	QE	0.816805	0.82411	0.616648	-0.353412	built
RLAALQKR	2	180349	Acetyl:2H(3)@Any N-term;Acetyl:2H(3)@K	0;7	8	67479	67486	27	QE	0.947092	0.957135	0.812928	0.889436	built
RRDEDMLYSPELAQR	3	180416	Acetyl:2H(3)@Any N-term;Oxidation@M	0;6	15	67486	67500	27	QE	0.484714	0.551499	0.371888	-0.620438	built
RMGESDDSILR	2	180436	Acetyl:2H(3)@Any N-term	0	11	67500	67510	27	QE	0.966391	0.972711	0.850933	0.744465	built
RAQEAEEAGAALRTAR	3	180452	Acetyl:2H(3)@Any N-term	0	16	67510	67525	27	QE	0.445599	0.530891	0.356286	-0.210058	built
RQKKLFCR	2	180479	Acetyl:2H(3)@Any N-term;Acetyl:2H(3)@K;Acetyl:2H(3)@K;Carbamidomethyl@C	0;3;4;7	8	67525	67532	27	QE	0.977732	0.982156	0.879554	0.793103	built
RLPNLPSQSR	2	180495	Acetyl:2H(3)@Any N-term	0	10	67532	67541	27	QE	0.988919	0.990531	0.91232	0.419048	built
RSDDNEKALKIR	2	180512	Acetyl:2H(3)@Any N-term;Acetyl:2H(3)@K;Acetyl:2H(3)@K	0;7;10	12	67541	67552	27	QE	0.96532	0.972029	0.849073	0.590275	built
RSDDNEKALKIR	3	180514	Acetyl:2H(3)@Any N-term;Acetyl:2H(3)@K;Acetyl:2H(3)@K	0;7;10	12	67552	67563	27	QE	0.992229	0.993549	0.927652	0.85525	built
RDPFRDSPLSSR	3	180521	Acetyl:2H(3)@Any N-term	0	12	67563	67574	27	QE	0.955043	0.961416	0.822579	0.27308	built
RPQYSNPPVQGEVMEGADNQGAGEQGRPVR	4	180594	Acetyl:2H(3)@Any N-term	0	30	67574	67603	27	QE	0.958016	0.960349	0.820127	-0.0141352	built
RSDDNEKALKIR	3	180612	Acetyl:2H(3)@Any N-term;Acetyl:2H(3)@K;Acetyl:2H(3)@K	0;7;10	12	67603	67614	27	QE	0.965152	0.970803	0.845786	0.84919	built
RSNKKLPFNR	2	180648	Acetyl:2H(3)@Any N-term;Acetyl:2H(3)@K;Acetyl:2H(3)@K	0;4;5	10	67614	67623	27	QE	0.968845	0.971172	0.846767	0.272973	built
RNLDIERPTYTNLNR	3	180650	Acetyl:2H(3)@Any N-term	0	15	67623	67637	27	QE	0.900509	0.917706	0.739922	0.117396	built
RASDDGKLTDPSKTSNTIR	3	180674	Acetyl:2H(3)@Any N-term;Acetyl:2H(3)@K;Acetyl:2H(3)@K	0;7;13	19	67637	67655	27	QE	0.904336	0.919991	0.743608	0.211155	built
RENILVMR	2	180713	Acetyl:2H(3)@Any N-term	0	8	67655	67662	27	QE	0.98862	0.988961	0.905318	0.795293	built
RGIPGLPDGR	2	180743	Acetyl:2H(3)@Any N-term	0	10	67662	67671	27	QE	0.990717	0.99169	0.917872	0.288031	built
RVFEKYGR	2	180755	Acetyl:2H(3)@Any N-term;Acetyl:2H(3)@K	0;5	8	67671	67678	27	QE	0.978152	0.983874	0.885517	0.821565	built
RLTPQAVKIR	3	180759	Acetyl:2H(3)@Any N-term;Acetyl:2H(3)@K	0;8	10	67678	67687	27	QE	0.967084	0.97392	0.854287	0.606178	built
RVFEKYGR	2	180786	Acetyl:2H(3)@Any N-term;Acetyl:2H(3)@K	0;5	8	67687	67694	27	QE	0.989873	0.992424	0.921584	0.93514	built
RLNDFASTVR	2	180788	Acetyl:2H(3)@Any N-term	0	10	67694	67703	27	QE	0.992962	0.994188	0.931328	0.93758	built
RLNDFASTVR	2	180790	Acetyl:2H(3)@Any N-term	0	10	67703	67712	27	QE	0.977653	0.979805	0.87184	0.937066	built
RFSPSQVPIQTR	2	180797	Acetyl:2H(3)@Any N-term	0	12	67712	67723	27	QE	0.944029	0.949903	0.797637	0.189781	built
RLNDFASTVR	2	180808	Acetyl:2H(3)@Any N-term	0	10	67723	67732	27	QE	0.986313	0.988694	0.904181	0.841055	built
RELPPDQAEYCIAR	2	180813	Acetyl:2H(3)@Any N-term;Carbamidomethyl@C	0;11	14	67732	67745	27	QE	0.356269	0.440444	0.290358	0.250448	built
RELPPDQAEYCIAR	2	180835	Acetyl:2H(3)@Any N-term;Carbamidomethyl@C	0;11	14	67745	67758	27	QE	0.134144	0.233187	0.149831	0.384402	built
RFSDIQIR	2	180844	Acetyl:2H(3)@Any N-term	0	8	67758	67765	27	QE	0.982942	0.986466	0.895143	0.873563	built
RLQQTQNQVDEVVDIMR	3	180846	Acetyl:2H(3)@Any N-term;Oxidation@M	0;16	17	67765	67781	27	QE	0.887673	0.912729	0.732058	0.435188	built
RLDLQGIR	2	180849	Acetyl:2H(3)@Any N-term	0	8	67781	67788	27	QE	0.980705	0.983819	0.885321	0.790914	built
RELPPDQAEYCIAR	2	180862	Acetyl:2H(3)@Any N-term;Carbamidomethyl@C	0;11	14	67788	67801	27	QE	0.617784	0.678024	0.474327	0.280031	built
RPEPIIPVTQPR	2	180892	Acetyl:2H(3)@Any N-term	0	12	67801	67812	27	QE	0.97069	0.975749	0.859511	0.21945	built
RLGGLRPESPESLTSVSR	3	180924	Acetyl:2H(3)@Any N-term	0	18	67812	67829	27	QE	0.0886926	0.159274	0.101831	-0.0239912	built
RIDISPSTLR	2	180962	Acetyl:2H(3)@Any N-term	0	10	67829	67838	27	QE	0.96257	0.969255	0.84173	0.572201	built
RKTGTLQPWNSDSTLNSR	3	181084	Acetyl:2H(3)@Any N-term;Acetyl:2H(3)@K	0;2	18	67838	67855	27	QE	0.990544	0.991905	0.918944	0.296752	built
RYQKSTELLIR	2	181135	Acetyl:2H(3)@Any N-term;Acetyl:2H(3)@K	0;4	11	67855	67865	27	QE	0.948083	0.954974	0.808235	0.506379	built
RYQKSTELLIR	2	181141	Acetyl:2H(3)@Any N-term;Acetyl:2H(3)@K	0;4	11	67865	67875	27	QE	0.964455	0.968015	0.838553	0.584334	built
RYQKSTELLIR	3	181142	Acetyl:2H(3)@Any N-term;Acetyl:2H(3)@K	0;4	11	67875	67885	27	QE	0.963304	0.972085	0.849225	0.644184	built
RYQKSTELLIR	2	181171	Acetyl:2H(3)@Any N-term;Acetyl:2H(3)@K	0;4	11	67885	67895	27	QE	0.969114	0.972644	0.85075	0.571576	built
RYQKSTELLIR	2	181181	Acetyl:2H(3)@Any N-term;Acetyl:2H(3)@K	0;4	11	67895	67905	27	QE	0.971153	0.973471	0.853034	0.761351	built
RYQKSTELLIR	2	181215	Acetyl:2H(3)@Any N-term;Acetyl:2H(3)@K	0;4	11	67905	67915	27	QE	0.920406	0.931759	0.763453	0.616604	built
RYQKSTELLIR	2	181255	Acetyl:2H(3)@Any N-term;Acetyl:2H(3)@K	0;4	11	67915	67925	27	QE	0.983594	0.984145	0.886486	0.504034	built
RYQKSTELLIR	2	181280	Acetyl:2H(3)@Any N-term;Acetyl:2H(3)@K	0;4	11	67925	67935	27	QE	0.995952	0.996322	0.945384	0.728143	built
REATLELLGR	2	181306	Acetyl:2H(3)@Any N-term	0	10	67935	67944	27	QE	0.985333	0.988442	0.903114	0.755212	built
RYQKSTELLIR	2	181307	Acetyl:2H(3)@Any N-term;Acetyl:2H(3)@K	0;4	11	67944	67954	27	QE	0.994879	0.994959	0.936052	0.585084	built
RVQELLDAAR	2	181342	Acetyl:2H(3)@Any N-term	0	10	67954	67963	27	QE	0.995736	0.995809	0.941696	0.946847	built
RIVAVTGAEAQKALR	3	181449	Acetyl:2H(3)@Any N-term;Acetyl:2H(3)@K	0;12	15	67963	67977	27	QE	0.88205	0.910162	0.728085	0.400991	built
RVPFSLLR	2	181524	Acetyl:2H(3)@Any N-term	0	8	67977	67984	27	QE	0.991482	0.993371	0.926656	0.787083	built
RLEAAYLDLQR	3	181527	Acetyl:2H(3)@Any N-term	0	11	67984	67994	27	QE	0.994817	0.99578	0.941494	0.591745	built
RLEAAYLDLQR	2	181532	Acetyl:2H(3)@Any N-term	0	11	67994	68004	27	QE	0.967944	0.973146	0.85213	0.838649	built
RLEAAYLDLQR	2	181536	Acetyl:2H(3)@Any N-term	0	11	68004	68014	27	QE	0.937975	0.949186	0.796181	0.836961	built
RLEAAYLDLQR	2	181542	Acetyl:2H(3)@Any N-term	0	11	68014	68024	27	QE	0.947821	0.956998	0.812627	0.675422	built
RPFTIPQVLR	2	181790	Acetyl:2H(3)@Any N-term	0	10	68024	68033	27	QE	0.955582	0.962423	0.824924	0.63269	built
RKDAKSVKIKKNKDNVKFKVR	4	181877	Acetyl:2H(3)@Any N-term;Acetyl:2H(3)@K;Acetyl:2H(3)@K;Acetyl:2H(3)@K;Acetyl:2H(3)@K;Acetyl:2H(3)@K;Acetyl:2H(3)@K;Acetyl:2H(3)@K;Acetyl:2H(3)@K	0;2;5;8;10;11;13;17;19	21	68033	68053	27	QE	0.983119	0.984834	0.888984	0.439381	built
RKDAKSVKIKKNKDNVKFKVR	3	181881	Acetyl:2H(3)@Any N-term;Acetyl:2H(3)@K;Acetyl:2H(3)@K;Acetyl:2H(3)@K;Acetyl:2H(3)@K;Acetyl:2H(3)@K;Acetyl:2H(3)@K;Acetyl:2H(3)@K;Acetyl:2H(3)@K	0;2;5;8;10;11;13;17;19	21	68053	68073	27	QE	0.977224	0.981328	0.876785	0.545124	built
RNENACKGAPKTCTLLEKFPETTGCR	3	181928	Acetyl:2H(3)@Any N-term;Carbamidomethyl@C;Acetyl:2H(3)@K;Acetyl:2H(3)@K;Carbamidomethyl@C;Acetyl:2H(3)@K;Carbamidomethyl@C	0;6;7;11;13;18;25	26	68073	68098	27	QE	0.978951	0.980308	0.873451	0.492667	built
RIDDTIFQNPMVQEAIR	3	181955	Acetyl:2H(3)@Any N-term;Oxidation@M	0;11	17	68098	68114	27	QE	0.731723	0.782194	0.571799	0.419574	built
REFQLDLDEIENDNGTVR	3	182083	Acetyl:2H(3)@Any N-term	0	18	68114	68131	27	QE	0.835655	0.862166	0.661785	0.525251	built
RFDEILEASDGIMVAR	2	182094	Acetyl:2H(3)@Any N-term;Oxidation@M	0;13	16	68131	68146	27	QE	0.949726	0.954805	0.807873	0.133343	built
RKGTDVNVFNTILTTR	2	182114	Acetyl:2H(3)@Any N-term;Acetyl:2H(3)@K	0;2	16	68146	68161	27	QE	0.972494	0.973721	0.853731	0.0204779	built
RKGTDVNVFNTILTTR	3	182116	Acetyl:2H(3)@Any N-term;Acetyl:2H(3)@K	0;2	16	68161	68176	27	QE	0.986623	0.987927	0.900976	0.268547	built
REFQLDLDEIENDNGTVR	2	182135	Acetyl:2H(3)@Any N-term	0	18	68176	68193	27	QE	0.979114	0.981988	0.878987	0.39808	built
RAEEKIKSVGGACVLVA	2	182210	Acetyl:2H(3)@Any N-term;Acetyl:2H(3)@K;Acetyl:2H(3)@K;Carbamidomethyl@C	0;5;7;13	17	68193	68209	27	QE	0.909443	0.921112	0.745435	-0.144689	built
RAEEKIKSVGGACVLVA	3	182253	Acetyl:2H(3)@Any N-term;Acetyl:2H(3)@K;Acetyl:2H(3)@K;Carbamidomethyl@C	0;5;7;13	17	68209	68225	27	QE	0.829581	0.846548	0.642647	-0.326832	built
RAEEKIKSVGGACVLVA	2	182257	Acetyl:2H(3)@Any N-term;Acetyl:2H(3)@K;Acetyl:2H(3)@K;Carbamidomethyl@C	0;5;7;13	17	68225	68241	27	QE	0.888035	0.903551	0.718099	-0.118452	built
RAEEKIKSVGGACVLVA	3	182298	Acetyl:2H(3)@Any N-term;Acetyl:2H(3)@K;Acetyl:2H(3)@K;Carbamidomethyl@C	0;5;7;13	17	68241	68257	27	QE	0.821862	0.84266	0.638024	-0.275733	built
RAEEKIKSVGGACVLVA	2	182306	Acetyl:2H(3)@Any N-term;Acetyl:2H(3)@K;Acetyl:2H(3)@K;Carbamidomethyl@C	0;5;7;13	17	68257	68273	27	QE	0.917866	0.928176	0.757247	0.152129	built
RIDEINKELNQVMEQLGDAR	3	182556	Acetyl:2H(3)@Any N-term;Acetyl:2H(3)@K;Oxidation@M	0;7;13	20	68273	68292	27	QE	0.929058	0.942447	0.782963	0.604484	built
RIDEINKELNQVMEQLGDAR	3	182942	Acetyl:2H(3)@Any N-term;Acetyl:2H(3)@K	0;7	20	68292	68311	27	QE	0.910894	0.926731	0.754786	0.441791	built
RRGKAEEQAVR	3	183122	Acetyl:2H(3)@Any N-term;Acetyl:2H(3)@K	0;4	11	68311	68321	27	QE	0.814804	0.829627	0.622894	-0.438555	built
RRGKAEEQAVR	3	183123	Acetyl:2H(3)@Any N-term;Acetyl:2H(3)@K	0;4	11	68321	68331	27	QE	0.887069	0.897689	0.70951	-0.469231	built
RRGKAEEQAVR	3	183124	Acetyl:2H(3)@Any N-term;Acetyl:2H(3)@K	0;4	11	68331	68341	27	QE	0.7613	0.781099	0.570681	-0.515291	built
RRGKAEEQAVR	3	183127	Acetyl:2H(3)@Any N-term;Acetyl:2H(3)@K	0;4	11	68341	68351	27	QE	0.694151	0.724382	0.51575	-0.476923	built
RRGKAEEQAVR	3	183132	Acetyl:2H(3)@Any N-term;Acetyl:2H(3)@K	0;4	11	68351	68361	27	QE	0.666936	0.701522	0.494991	-0.480675	built
RTGCIGAKHR	3	183140	Acetyl:2H(3)@Any N-term;Carbamidomethyl@C;Acetyl:2H(3)@K	0;4;8	10	68361	68370	27	QE	0.962076	0.968721	0.840353	0.369369	built
RAEATAASTSR	2	183142	Acetyl:2H(3)@Any N-term	0	11	68370	68380	27	QE	0.841208	0.866275	0.666985	0.209381	built
RNKTHTLCR	3	183157	Acetyl:2H(3)@Any N-term;Acetyl:2H(3)@K;Carbamidomethyl@C	0;3;8	9	68380	68388	27	QE	0.911669	0.924902	0.751706	0.0267595	built
RNKTHTLCR	3	183158	Acetyl:2H(3)@Any N-term;Acetyl:2H(3)@K;Carbamidomethyl@C	0;3;8	9	68388	68396	27	QE	0.948821	0.95623	0.810948	0.197764	built
RGLDDDRGPR	3	183160	Acetyl:2H(3)@Any N-term	0	10	68396	68405	27	QE	0.741078	0.778819	0.568362	0.32278	built
RGLDDDRGPR	3	183162	Acetyl:2H(3)@Any N-term	0	10	68405	68414	27	QE	0.988314	0.988368	0.902803	0.559717	built
RGLDDDRGPR	3	183167	Acetyl:2H(3)@Any N-term	0	10	68414	68423	27	QE	0.96526	0.967731	0.837832	0.531403	built
RGLDDDRGPR	3	183172	Acetyl:2H(3)@Any N-term	0	10	68423	68432	27	QE	0.964791	0.968693	0.840282	0.42471	built
RNKTHTLCR	3	183177	Acetyl:2H(3)@Any N-term;Acetyl:2H(3)@K;Carbamidomethyl@C	0;3;8	9	68432	68440	27	QE	0.881167	0.901079	0.714448	0.00146627	built
RDQALTEEHAR	3	183198	Acetyl:2H(3)@Any N-term	0	11	68440	68450	27	QE	0.805809	0.82468	0.617289	0.00712943	built
RGLDDDRGPR	3	183202	Acetyl:2H(3)@Any N-term	0	10	68450	68459	27	QE	0.970595	0.972148	0.849395	0.379665	built
RGLDDDRGPR	3	183212	Acetyl:2H(3)@Any N-term	0	10	68459	68468	27	QE	0.986117	0.985972	0.893241	0.487516	built
REGAAAAPPPER	2	183239	Acetyl:2H(3)@Any N-term	0	12	68468	68479	27	QE	0.963089	0.963227	0.826819	0.0817477	built
RHPLCCGSGDNTANPER	3	183240	Acetyl:2H(3)@Any N-term;Carbamidomethyl@C;Carbamidomethyl@C	0;5;6	17	68479	68495	27	QE	0.889206	0.909619	0.727253	0.258379	built
RDYDDMSPR	2	183244	Acetyl:2H(3)@Any N-term;Oxidation@M	0;6	9	68495	68503	27	QE	0.955558	0.964947	0.830942	0.648644	built
RSVSDNDIR	2	183253	Acetyl:2H(3)@Any N-term	0	9	68503	68511	27	QE	0.989254	0.990056	0.910146	0.516679	built
RKPSSEEGKR	2	183257	Acetyl:2H(3)@Any N-term;Acetyl:2H(3)@K;Acetyl:2H(3)@K	0;2;9	10	68511	68520	27	QE	0.958255	0.965472	0.832219	0.321236	built
RKKKVVHR	3	183290	Acetyl:2H(3)@Any N-term;Acetyl:2H(3)@K;Acetyl:2H(3)@K;Acetyl:2H(3)@K	0;2;3;4	8	68520	68527	27	QE	0.809446	0.849863	0.646631	0.44116	built
RQPKYPR	2	183302	Acetyl:2H(3)@Any N-term;Acetyl:2H(3)@K	0;4	7	68527	68533	27	QE	0.958741	0.971639	0.84802	0.702609	built
RGKAEEQAVR	2	183312	Acetyl:2H(3)@Any N-term;Acetyl:2H(3)@K	0;3	10	68533	68542	27	QE	0.984813	0.986665	0.89592	0.703861	built
RSPRPKGDFSSR	3	183362	Acetyl:2H(3)@Any N-term;Acetyl:2H(3)@K	0;6	12	68542	68553	27	QE	0.310029	0.441946	0.291423	-0.00627208	built
RAKVYGR	2	183369	Acetyl:2H(3)@Any N-term;Acetyl:2H(3)@K	0;3	7	68553	68559	27	QE	0.990979	0.992465	0.921802	0.871304	built
RAKVYGR	2	183381	Acetyl:2H(3)@Any N-term;Acetyl:2H(3)@K	0;3	7	68559	68565	27	QE	0.965608	0.972567	0.850539	0.62087	built
RNSTTFPSR	2	183384	Acetyl:2H(3)@Any N-term	0	9	68565	68573	27	QE	0.965124	0.967067	0.836164	0.639296	built
RAKVYGR	2	183392	Acetyl:2H(3)@Any N-term;Acetyl:2H(3)@K	0;3	7	68573	68579	27	QE	0.94405	0.941539	0.781241	0.606087	built
RGTLVAER	2	183417	Acetyl:2H(3)@Any N-term	0	8	68579	68586	27	QE	0.948254	0.955602	0.809586	0.571976	built
RRNKSTESLQANVQR	3	183450	Acetyl:2H(3)@Any N-term;Acetyl:2H(3)@K	0;4	15	68586	68600	27	QE	0.647802	0.683062	0.478705	-0.724265	built
RTDALTSSPGR	2	183453	Acetyl:2H(3)@Any N-term	0	11	68600	68610	27	QE	0.904928	0.921078	0.745379	0.439024	built
RTDALTSSPGR	2	183467	Acetyl:2H(3)@Any N-term	0	11	68610	68620	27	QE	0.818459	0.841156	0.636249	0.388931	built
RTPSTKPTVR	2	183472	Acetyl:2H(3)@Any N-term;Acetyl:2H(3)@K	0;6	10	68620	68629	27	QE	0.956339	0.962435	0.824954	0.395495	built
RLTKNATAGSDR	2	183479	Acetyl:2H(3)@Any N-term;Acetyl:2H(3)@K	0;4	12	68629	68640	27	QE	0.984846	0.985976	0.893258	0.278788	built
RGKSGFNSKSGQR	3	183480	Acetyl:2H(3)@Any N-term;Acetyl:2H(3)@K;Acetyl:2H(3)@K	0;3;9	13	68640	68652	27	QE	0.982731	0.983673	0.884802	0.476172	built
RGGNFKSKSR	2	183481	Acetyl:2H(3)@Any N-term;Acetyl:2H(3)@K;Acetyl:2H(3)@K	0;6;8	10	68652	68661	27	QE	0.971486	0.975044	0.857476	0.417117	built
RPLPPAAQER	2	183483	Acetyl:2H(3)@Any N-term	0	10	68661	68670	27	QE	0.992591	0.993754	0.928811	0.480051	built
RGKSGFNSKSGQR	3	183484	Acetyl:2H(3)@Any N-term;Acetyl:2H(3)@K;Acetyl:2H(3)@K	0;3;9	13	68670	68682	27	QE	0.984272	0.98578	0.89251	0.328865	built
RGKSGFNSKSGQR	2	183487	Acetyl:2H(3)@Any N-term;Acetyl:2H(3)@K;Acetyl:2H(3)@K	0;3;9	13	68682	68694	27	QE	0.925602	0.933927	0.767282	-0.0871689	built
RGKSGFNSKSGQR	3	183494	Acetyl:2H(3)@Any N-term;Acetyl:2H(3)@K;Acetyl:2H(3)@K	0;3;9	13	68694	68706	27	QE	0.981638	0.983511	0.884231	0.460106	built
RVNLSEAR	2	183496	Acetyl:2H(3)@Any N-term	0	8	68706	68713	27	QE	0.964079	0.970061	0.843829	0.709633	built
RGKSGFNSKSGQR	3	183497	Acetyl:2H(3)@Any N-term;Acetyl:2H(3)@K;Acetyl:2H(3)@K	0;3;9	13	68713	68725	27	QE	0.989323	0.990843	0.913783	0.503257	built
RGKSGFNSKSGQR	2	183508	Acetyl:2H(3)@Any N-term;Acetyl:2H(3)@K;Acetyl:2H(3)@K	0;3;9	13	68725	68737	27	QE	0.87442	0.88885	0.69699	-0.0163374	built
RGKSGFNSKSGQR	3	183521	Acetyl:2H(3)@Any N-term;Acetyl:2H(3)@K;Acetyl:2H(3)@K	0;3;9	13	68737	68749	27	QE	0.973983	0.976203	0.860839	0.386724	built
RGKSGFNSKSGQR	2	183533	Acetyl:2H(3)@Any N-term;Acetyl:2H(3)@K;Acetyl:2H(3)@K	0;3;9	13	68749	68761	27	QE	0.970327	0.972097	0.849257	-0.183348	built
REKLKTSR	2	183537	Acetyl:2H(3)@Any N-term;Acetyl:2H(3)@K;Acetyl:2H(3)@K	0;3;5	8	68761	68768	27	QE	0.983287	0.986268	0.894377	0.678435	built
REKLKTSR	2	183541	Acetyl:2H(3)@Any N-term;Acetyl:2H(3)@K;Acetyl:2H(3)@K	0;3;5	8	68768	68775	27	QE	0.949914	0.957309	0.81331	0.744937	built
RGKSGFNSKSGQR	2	183548	Acetyl:2H(3)@Any N-term;Acetyl:2H(3)@K;Acetyl:2H(3)@K	0;3;9	13	68775	68787	27	QE	0.853207	0.869858	0.671579	0.086409	built
RKKKYQKR	2	183551	Acetyl:2H(3)@Any N-term;Acetyl:2H(3)@K;Acetyl:2H(3)@K;Acetyl:2H(3)@K;Acetyl:2H(3)@K	0;2;3;4;7	8	68787	68794	27	QE	0.966703	0.966801	0.8355	0.653804	built
RADCLTQCAAR	2	183566	Acetyl:2H(3)@Any N-term;Carbamidomethyl@C;Carbamidomethyl@C	0;4;8	11	68794	68804	27	QE	0.967847	0.972119	0.849317	0.494653	built
RNLADCLR	2	183604	Acetyl:2H(3)@Any N-term;Carbamidomethyl@C	0;6	8	68804	68811	27	QE	0.972981	0.978603	0.868068	0.727148	built
RPFDPNDR	2	183635	Acetyl:2H(3)@Any N-term	0	8	68811	68818	27	QE	0.988088	0.99008	0.910254	0.47838	built
RGFSDSGGGPPAKQR	2	183646	Acetyl:2H(3)@Any N-term;Acetyl:2H(3)@K	0;13	15	68818	68832	27	QE	0.972106	0.973276	0.85249	-0.00850987	built
RGFSDSGGGPPAKQR	3	183649	Acetyl:2H(3)@Any N-term;Acetyl:2H(3)@K	0;13	15	68832	68846	27	QE	0.95205	0.958236	0.815363	0.410321	built
RNKSTESLQANVQR	2	183716	Acetyl:2H(3)@Any N-term;Acetyl:2H(3)@K	0;3	14	68846	68859	27	QE	0.96777	0.967044	0.836106	-0.362802	built
REKAEGDVAALNRR	3	183763	Acetyl:2H(3)@Any N-term;Acetyl:2H(3)@K	0;3	14	68859	68872	27	QE	0.967229	0.97005	0.843798	0.274311	built
RHAPLEQLVR	3	183788	Acetyl:2H(3)@Any N-term	0	10	68872	68881	27	QE	0.908876	0.926166	0.753832	0.250064	built
RGPGATGIGTPAAGPGEER	2	183792	Acetyl:2H(3)@Any N-term	0	19	68881	68899	27	QE	0.947635	0.951179	0.800253	-0.256351	built
RTEEGPTLSYGR	2	183808	Acetyl:2H(3)@Any N-term	0	12	68899	68910	27	QE	0.915875	0.928841	0.758387	0.470684	built
RDEFLGR	2	183816	Acetyl:2H(3)@Any N-term	0	7	68910	68916	27	QE	0.941952	0.936192	0.771351	0.611739	built
RLQLVR	2	183827	Acetyl:2H(3)@Any N-term	0	6	68916	68921	27	QE	0.994578	0.994806	0.935088	0.839098	built
RLCDLER	2	183855	Acetyl:2H(3)@Any N-term;Carbamidomethyl@C	0;3	7	68921	68927	27	QE	0.98356	0.985929	0.893077	0.833478	built
RLLAKAR	2	183902	Acetyl:2H(3)@Any N-term;Acetyl:2H(3)@K	0;5	7	68927	68933	27	QE	0.959105	0.968281	0.839228	0.884348	built
RADLNQGIGEPQSPSR	3	183911	Acetyl:2H(3)@Any N-term	0	16	68933	68948	27	QE	0.738177	0.780865	0.570443	0.349458	built
RADLNQGIGEPQSPSR	2	183914	Acetyl:2H(3)@Any N-term	0	16	68948	68963	27	QE	0.963756	0.968036	0.838606	0.0400111	built
RADLNQGIGEPQSPSR	2	183915	Acetyl:2H(3)@Any N-term	0	16	68963	68978	27	QE	0.966462	0.969562	0.842526	-0.104668	built
RKTVEEIKR	2	183941	Acetyl:2H(3)@Any N-term;Acetyl:2H(3)@K;Acetyl:2H(3)@K	0;2;8	9	68978	68986	27	QE	0.960918	0.958494	0.815937	0.709311	built
RLALAAKR	2	183946	Acetyl:2H(3)@Any N-term;Acetyl:2H(3)@K	0;7	8	68986	68993	27	QE	0.979553	0.977979	0.866151	0.700876	built
RKVLEEEEQR	2	183954	Acetyl:2H(3)@Any N-term;Acetyl:2H(3)@K	0;2	10	68993	69002	27	QE	0.974692	0.98023	0.873202	0.933076	built
RKEQEEKAEIKR	2	183977	Acetyl:2H(3)@Any N-term;Acetyl:2H(3)@K;Acetyl:2H(3)@K;Acetyl:2H(3)@K	0;2;7;11	12	69002	69013	27	QE	0.966646	0.969314	0.841881	0.305638	built
RVQTPLLR	2	184017	Acetyl:2H(3)@Any N-term	0	8	69013	69020	27	QE	0.989127	0.990677	0.913004	0.698139	built
RKPDTIEVQQMKAQAR	3	184025	Acetyl:2H(3)@Any N-term;Acetyl:2H(3)@K;Oxidation@M;Acetyl:2H(3)@K	0;2;11;12	16	69020	69035	27	QE	0.981262	0.983274	0.883402	0.5384	built
RKPDTIEVQQMKAQAR	2	184028	Acetyl:2H(3)@Any N-term;Acetyl:2H(3)@K;Oxidation@M;Acetyl:2H(3)@K	0;2;11;12	16	69035	69050	27	QE	0.963218	0.965535	0.832375	-0.254154	built
RVQTPLLR	2	184029	Acetyl:2H(3)@Any N-term	0	8	69050	69057	27	QE	0.982158	0.984273	0.886944	0.679256	built
RLTEQKGEQQIQKAR	3	184032	Acetyl:2H(3)@Any N-term;Acetyl:2H(3)@K;Acetyl:2H(3)@K	0;6;13	15	69057	69071	27	QE	0.963926	0.971439	0.847481	0.486432	built
RLTEQKGEQQIQKAR	2	184040	Acetyl:2H(3)@Any N-term;Acetyl:2H(3)@K;Acetyl:2H(3)@K	0;6;13	15	69071	69085	27	QE	0.862163	0.865252	0.665683	-0.459501	built
RLTEQKGEQQIQKAR	3	184045	Acetyl:2H(3)@Any N-term;Acetyl:2H(3)@K;Acetyl:2H(3)@K	0;6;13	15	69085	69099	27	QE	0.798985	0.837571	0.632051	0.589986	built
RGGPYKTEPATDLGR	2	184051	Acetyl:2H(3)@Any N-term;Acetyl:2H(3)@K	0;6	15	69099	69113	27	QE	0.99635	0.996449	0.946337	-0.0320233	built
RGGPYKTEPATDLGR	3	184059	Acetyl:2H(3)@Any N-term;Acetyl:2H(3)@K	0;6	15	69113	69127	27	QE	0.982258	0.984284	0.886985	0.396548	built
RRPENPKPQDGKETKAADPPAENSSAPEAEQGGAE	4	184074	Acetyl:2H(3)@Any N-term;Acetyl:2H(3)@K;Acetyl:2H(3)@K;Acetyl:2H(3)@K	0;7;12;15	35	69127	69161	27	QE	0.146012	0.17693	0.113234	-1.13219	built
RRPENPKPQDGKETKAADPPAENSSAPEAEQGGAE	3	184078	Acetyl:2H(3)@Any N-term;Acetyl:2H(3)@K;Acetyl:2H(3)@K;Acetyl:2H(3)@K	0;7;12;15	35	69161	69195	27	QE	0.20115	0.236058	0.151711	-1.06743	built
RRPENPKPQDGKETKAADPPAENSSAPEAEQGGAE	4	184089	Acetyl:2H(3)@Any N-term;Acetyl:2H(3)@K;Acetyl:2H(3)@K;Acetyl:2H(3)@K	0;7;12;15	35	69195	69229	27	QE	0.134596	0.163726	0.104703	-1.11923	built
RRPENPKPQDGKETKAADPPAENSSAPEAEQGGAE	3	184095	Acetyl:2H(3)@Any N-term;Acetyl:2H(3)@K;Acetyl:2H(3)@K;Acetyl:2H(3)@K	0;7;12;15	35	69229	69263	27	QE	0.219248	0.252933	0.162791	-1.1219	built
RIQSGLGALSR	2	184199	Acetyl:2H(3)@Any N-term	0	11	69263	69273	27	QE	0.978838	0.981447	0.877177	0.358537	built
RLTPQAVKIR	2	184236	Acetyl:2H(3)@Any N-term;Acetyl:2H(3)@K	0;8	10	69273	69282	27	QE	0.948697	0.952873	0.803777	0.306306	built
RNSFTPLSSSNTIR	2	184250	Acetyl:2H(3)@Any N-term	0	14	69282	69295	27	QE	0.9329	0.937629	0.773968	-0.0853752	built
RYQKSTELLIR	3	184286	Acetyl:2H(3)@Any N-term;Acetyl:2H(3)@K	0;4	11	69295	69305	27	QE	0.960379	0.969515	0.842403	0.716979	built
RAVLETIR	2	184300	Acetyl:2H(3)@Any N-term	0	8	69305	69312	27	QE	0.960901	0.963856	0.828317	0.56185	built
RLAAIAVAER	2	184364	Acetyl:2H(3)@Any N-term	0	10	69312	69321	27	QE	0.993606	0.993434	0.927006	0.924968	built
RPDQQLQGEGKIIDR	2	184385	Acetyl:2H(3)@Any N-term;Acetyl:2H(3)@K	0;11	15	69321	69335	27	QE	0.982433	0.984522	0.887846	0.20434	built
RLEAEAGPAGELAGAR	2	184396	Acetyl:2H(3)@Any N-term	0	16	69335	69350	27	QE	0.943446	0.951788	0.801513	0.200778	built
REIGILTTNKNTSR	3	184422	Acetyl:2H(3)@Any N-term;Acetyl:2H(3)@K	0;10	14	69350	69363	27	QE	0.983795	0.986585	0.895605	0.496243	built
REIGILTTNKNTSR	3	184424	Acetyl:2H(3)@Any N-term;Acetyl:2H(3)@K	0;10	14	69363	69376	27	QE	0.883923	0.901578	0.71518	0.170921	built
RLCKTVGATALPR	2	184431	Acetyl:2H(3)@Any N-term;Carbamidomethyl@C;Acetyl:2H(3)@K	0;3;4	13	69376	69388	27	QE	0.943269	0.945496	0.788846	-0.0585649	built
RLCKTVGATALPR	3	184437	Acetyl:2H(3)@Any N-term;Carbamidomethyl@C;Acetyl:2H(3)@K	0;3;4	13	69388	69400	27	QE	0.953423	0.96002	0.819377	0.512592	built
RGGMIVDPLR	2	184494	Acetyl:2H(3)@Any N-term	0	10	69400	69409	27	QE	0.968425	0.971219	0.846892	0.128185	built
RYQKSTELLIR	2	184517	Acetyl:2H(3)@Any N-term;Acetyl:2H(3)@K	0;4	11	69409	69419	27	QE	0.990539	0.991852	0.918677	0.574672	built
RYQKSTELLIR	2	184545	Acetyl:2H(3)@Any N-term;Acetyl:2H(3)@K	0;4	11	69419	69429	27	QE	0.993717	0.994104	0.930837	0.505066	built
RELAELVKR	2	184884	Acetyl:2H(3)@Any N-term;Acetyl:2H(3)@K	0;8	9	69429	69437	27	QE	0.9796	0.983403	0.883852	0.8114	built
RKTPVIVTLKENER	3	184886	Acetyl:2H(3)@Any N-term;Acetyl:2H(3)@K;Acetyl:2H(3)@K	0;2;10	14	69437	69450	27	QE	0.954142	0.962699	0.825572	0.204559	built
RLYWDDLKR	2	184910	Acetyl:2H(3)@Any N-term;Acetyl:2H(3)@K	0;8	9	69450	69458	27	QE	0.939966	0.952889	0.80381	0.734054	built
RDELFALAR	2	184921	Acetyl:2H(3)@Any N-term	0	9	69458	69466	27	QE	0.971847	0.97706	0.863376	0.746518	built
RLEAAYLDLQR	2	184924	Acetyl:2H(3)@Any N-term	0	11	69466	69476	27	QE	0.993354	0.993929	0.929817	0.843433	built
RLEAAYLDLQR	3	184930	Acetyl:2H(3)@Any N-term	0	11	69476	69486	27	QE	0.993732	0.994907	0.935722	0.469325	built
RAEDGSVIDYELIDQDAR	3	185038	Acetyl:2H(3)@Any N-term	0	18	69486	69503	27	QE	0.653621	0.705427	0.49849	-0.191625	built
RAEDGSVIDYELIDQDAR	2	185045	Acetyl:2H(3)@Any N-term	0	18	69503	69520	27	QE	0.904493	0.918508	0.74121	0.344505	built
RAEDGSVIDYELIDQDAR	3	185059	Acetyl:2H(3)@Any N-term	0	18	69520	69537	27	QE	0.693935	0.745078	0.535176	0.185269	built
RAEDGSVIDYELIDQDAR	2	185079	Acetyl:2H(3)@Any N-term	0	18	69537	69554	27	QE	0.98265	0.985036	0.889731	0.476963	built
RAEDGSVIDYELIDQDAR	3	185080	Acetyl:2H(3)@Any N-term	0	18	69554	69571	27	QE	0.978412	0.982311	0.880082	0.532981	built
RDDGTGQLLLPLSDAR	2	185143	Acetyl:2H(3)@Any N-term	0	16	69571	69586	27	QE	0.976721	0.978997	0.869294	0.0186996	built
RLQEDKEQMAQQLAEETQGFQR	3	185176	Acetyl:2H(3)@Any N-term;Acetyl:2H(3)@K;Oxidation@M	0;6;9	22	69586	69607	27	QE	0.917926	0.932537	0.764821	0.414691	built
RKWDKDEYEKLAEKR	3	185188	Acetyl:2H(3)@Any N-term;Acetyl:2H(3)@K;Acetyl:2H(3)@K;Acetyl:2H(3)@K;Acetyl:2H(3)@K	0;2;5;10;14	15	69607	69621	27	QE	0.948002	0.958469	0.815882	0.760185	built
RKWDKDEYEKLAEKR	3	185191	Acetyl:2H(3)@Any N-term;Acetyl:2H(3)@K;Acetyl:2H(3)@K;Acetyl:2H(3)@K;Acetyl:2H(3)@K	0;2;5;10;14	15	69621	69635	27	QE	0.993507	0.994475	0.933048	0.78961	built
RAEAEKQLQQAQAAGAEQEVEKFTKR	4	185399	Acetyl:2H(3)@Any N-term;Acetyl:2H(3)@K;Acetyl:2H(3)@K;Acetyl:2H(3)@K	0;6;22;25	26	69635	69660	27	QE	0.884027	0.900193	0.71315	0.0994659	built
RAEAEKQLQQAQAAGAEQEVEKFTKR	3	185408	Acetyl:2H(3)@Any N-term;Acetyl:2H(3)@K;Acetyl:2H(3)@K;Acetyl:2H(3)@K	0;6;22;25	26	69660	69685	27	QE	0.767403	0.820151	0.612221	0.0735853	built
RAEDGSVIDYELIDQDARDLYDAGVKR	3	185458	Acetyl:2H(3)@Any N-term;Acetyl:2H(3)@K	0;26	27	69685	69711	27	QE	0.734529	0.757768	0.54742	-0.0145844	built
RKKEPELFQTVAEGLR	3	185518	Acetyl:2H(3)@Any N-term;Acetyl:2H(3)@K;Acetyl:2H(3)@K	0;2;3	16	69711	69726	27	QE	0.923254	0.93582	0.770678	0.32045	built
RKKEPELFQTVAEGLR	2	185523	Acetyl:2H(3)@Any N-term;Acetyl:2H(3)@K;Acetyl:2H(3)@K	0;2;3	16	69726	69741	27	QE	0.954213	0.958965	0.816992	-0.107502	built
RLADSGDGAGPSPEEKDFLKTVEGR	3	185555	Acetyl:2H(3)@Any N-term;Acetyl:2H(3)@K;Acetyl:2H(3)@K	0;16;20	25	69741	69765	27	QE	0.973346	0.977046	0.863335	0.508939	built
RFDEILEASDGIMVAR	3	185564	Acetyl:2H(3)@Any N-term;Oxidation@M	0;13	16	69765	69780	27	QE	0.978594	0.981998	0.879022	0.391664	built
RFDEILEASDGIMVAR	2	185688	Acetyl:2H(3)@Any N-term	0	16	69780	69795	27	QE	0.964741	0.970069	0.843848	0.639455	built
RFDEILEASDGIMVAR	3	185839	Acetyl:2H(3)@Any N-term	0	16	69795	69810	27	QE	0.963351	0.970629	0.845324	0.48105	built
RFDEILEASDGIMVAR	3	185853	Acetyl:2H(3)@Any N-term	0	16	69810	69825	27	QE	0.955529	0.964365	0.829537	0.563823	built
RFDEILEASDGIMVAR	2	185854	Acetyl:2H(3)@Any N-term	0	16	69825	69840	27	QE	0.970061	0.973613	0.853428	0.509058	built
RDEPTGEVLSLVGKLEGTR	3	185991	Acetyl:2H(3)@Any N-term;Acetyl:2H(3)@K	0;14	19	69840	69858	27	QE	0.912885	0.925813	0.753236	0.271481	built
RDEPTGEVLSLVGKLEGTR	2	185992	Acetyl:2H(3)@Any N-term;Acetyl:2H(3)@K	0;14	19	69858	69876	27	QE	0.921349	0.926617	0.754593	-0.20265	built
RDEPTGEVLSLVGKLEGTR	3	185998	Acetyl:2H(3)@Any N-term;Acetyl:2H(3)@K	0;14	19	69876	69894	27	QE	0.978931	0.981866	0.878578	0.434337	built
RRPSKKKR	3	186410	Acetyl:2H(3)@Any N-term;Acetyl:2H(3)@K;Acetyl:2H(3)@K;Acetyl:2H(3)@K	0;5;6;7	8	69894	69901	27	QE	0.905282	0.913706	0.733585	-0.424193	built
RRKDDKSPR	3	186413	Acetyl:2H(3)@Any N-term;Acetyl:2H(3)@K;Acetyl:2H(3)@K	0;3;6	9	69901	69909	27	QE	0.465293	0.570387	0.386413	-0.059934	built
RPSGPDGAAR	2	186418	Acetyl:2H(3)@Any N-term	0	10	69909	69918	27	QE	0.987579	0.989671	0.908419	0.392021	built
RQEVSSPR	2	186422	Acetyl:2H(3)@Any N-term	0	8	69918	69925	27	QE	0.945512	0.957678	0.814125	0.768473	built
RKKKEEQRR	3	186425	Acetyl:2H(3)@Any N-term;Acetyl:2H(3)@K;Acetyl:2H(3)@K;Acetyl:2H(3)@K	0;2;3;4	9	69925	69933	27	QE	0.88796	0.910152	0.72807	0.409458	built
RQEVSSPR	2	186426	Acetyl:2H(3)@Any N-term	0	8	69933	69940	27	QE	0.484746	0.573264	0.388646	0.838807	built
RGESMQPNR	2	186428	Acetyl:2H(3)@Any N-term	0	9	69940	69948	27	QE	0.959543	0.965794	0.83301	0.616202	built
RGESMQPNR	2	186432	Acetyl:2H(3)@Any N-term	0	9	69948	69956	27	QE	0.926635	0.941543	0.781248	0.619685	built
RSKTKEAR	2	186454	Acetyl:2H(3)@Any N-term;Acetyl:2H(3)@K;Acetyl:2H(3)@K	0;3;5	8	69956	69963	27	QE	0.984056	0.986458	0.895112	0.379584	built
RSKTKEAR	2	186463	Acetyl:2H(3)@Any N-term;Acetyl:2H(3)@K;Acetyl:2H(3)@K	0;3;5	8	69963	69970	27	QE	0.947724	0.956545	0.811635	0.380952	built
RSKTKEAR	2	186465	Acetyl:2H(3)@Any N-term;Acetyl:2H(3)@K;Acetyl:2H(3)@K	0;3;5	8	69970	69977	27	QE	0.922482	0.936266	0.771484	0.598522	built
RSKTKEAR	2	186467	Acetyl:2H(3)@Any N-term;Acetyl:2H(3)@K;Acetyl:2H(3)@K	0;3;5	8	69977	69984	27	QE	0.933064	0.944566	0.787034	0.555556	built
RSKTKEAR	2	186484	Acetyl:2H(3)@Any N-term;Acetyl:2H(3)@K;Acetyl:2H(3)@K	0;3;5	8	69984	69991	27	QE	0.962166	0.968726	0.840367	0.149425	built
RTGCIGAKHR	3	186491	Acetyl:2H(3)@Any N-term;Carbamidomethyl@C;Acetyl:2H(3)@K	0;4;8	10	69991	70000	27	QE	0.986597	0.988456	0.903173	0.629601	built
RPQGGSDAPSGACR	2	186505	Acetyl:2H(3)@Any N-term;Carbamidomethyl@C	0;13	14	70000	70013	27	QE	0.988104	0.989558	0.90792	0.0801247	built
RAEEHKNQTIER	3	186537	Acetyl:2H(3)@Any N-term;Acetyl:2H(3)@K	0;6	12	70013	70024	27	QE	0.925405	0.935122	0.769422	0.278788	built
RALDDTAR	2	186560	Acetyl:2H(3)@Any N-term	0	8	70024	70031	27	QE	0.956194	0.967359	0.836897	0.626163	built
RDYDDMSPR	2	186576	Acetyl:2H(3)@Any N-term;Oxidation@M	0;6	9	70031	70039	27	QE	0.946785	0.958132	0.815131	0.551503	built
RDGGAAAAGPRPEQEPR	3	186577	Acetyl:2H(3)@Any N-term	0	17	70039	70055	27	QE	0.759787	0.774127	0.563622	0.0299221	built
RSVSDNDIR	2	186591	Acetyl:2H(3)@Any N-term	0	9	70055	70063	27	QE	0.976252	0.978344	0.867269	0.34989	built
RKPSSEEGKR	2	186608	Acetyl:2H(3)@Any N-term;Acetyl:2H(3)@K;Acetyl:2H(3)@K	0;2;9	10	70063	70072	27	QE	0.954319	0.963	0.826282	0.534234	built
RDYDDMSPR	2	186613	Acetyl:2H(3)@Any N-term;Oxidation@M	0;6	9	70072	70080	27	QE	0.569883	0.658791	0.457864	0.52676	built
RQEELKR	2	186634	Acetyl:2H(3)@Any N-term;Acetyl:2H(3)@K	0;6	7	70080	70086	27	QE	0.983922	0.984752	0.888684	0.859565	built
RKKKVVHR	3	186639	Acetyl:2H(3)@Any N-term;Acetyl:2H(3)@K;Acetyl:2H(3)@K;Acetyl:2H(3)@K	0;2;3;4	8	70086	70093	27	QE	0.828661	0.867461	0.668499	0.484401	built
RKKKVVHR	2	186642	Acetyl:2H(3)@Any N-term;Acetyl:2H(3)@K;Acetyl:2H(3)@K;Acetyl:2H(3)@K	0;2;3;4	8	70093	70100	27	QE	0.96912	0.972836	0.851277	0.414067	built
RAAVEEKR	2	186650	Acetyl:2H(3)@Any N-term;Acetyl:2H(3)@K	0;7	8	70100	70107	27	QE	0.92646	0.940802	0.779852	0.593322	built
RAAVEEKR	2	186656	Acetyl:2H(3)@Any N-term;Acetyl:2H(3)@K	0;7	8	70107	70114	27	QE	0.912221	0.929027	0.758708	0.798303	built
RGWNTTSQR	2	186658	Acetyl:2H(3)@Any N-term	0	9	70114	70122	27	QE	0.941413	0.948228	0.794253	0.141862	built
RQQEEMMR	2	186667	Acetyl:2H(3)@Any N-term	0	8	70122	70129	27	QE	0.983329	0.985344	0.890872	0.993432	built
RKKKVVHR	3	186671	Acetyl:2H(3)@Any N-term;Acetyl:2H(3)@K;Acetyl:2H(3)@K;Acetyl:2H(3)@K	0;2;3;4	8	70129	70136	27	QE	0.982417	0.985086	0.889912	0.64012	built
RVANIAR	2	186692	Acetyl:2H(3)@Any N-term	0	7	70136	70142	27	QE	0.995376	0.995834	0.941868	0.913913	built
RLNHSVAKETAR	3	186696	Acetyl:2H(3)@Any N-term;Acetyl:2H(3)@K	0;8	12	70142	70153	27	QE	0.778465	0.822274	0.614589	0.392671	built
RLVGTTNQGDQR	2	186735	Acetyl:2H(3)@Any N-term	0	12	70153	70164	27	QE	0.99625	0.996525	0.946909	-0.145807	built
RTSGRDKYGPPVR	3	186805	Acetyl:2H(3)@Any N-term;Acetyl:2H(3)@K	0;7	13	70164	70176	27	QE	0.738766	0.771043	0.56053	-0.687419	built
RFTSGQCQVR	2	186815	Acetyl:2H(3)@Any N-term;Carbamidomethyl@C	0;7	10	70176	70185	27	QE	0.979972	0.982637	0.881194	0.368983	built
RKTIGGKCR	2	186834	Acetyl:2H(3)@Any N-term;Acetyl:2H(3)@K;Acetyl:2H(3)@K;Carbamidomethyl@C	0;2;7;8	9	70185	70193	27	QE	0.99494	0.995711	0.941015	0.48772	built
RGKSGFNSKSGQR	2	186839	Acetyl:2H(3)@Any N-term;Acetyl:2H(3)@K;Acetyl:2H(3)@K	0;3;9	13	70193	70205	27	QE	0.883964	0.896148	0.707293	0.00303948	built
RGGNFKSKSR	2	186846	Acetyl:2H(3)@Any N-term;Acetyl:2H(3)@K;Acetyl:2H(3)@K	0;6;8	10	70205	70214	27	QE	0.966164	0.970747	0.845637	0.231017	built
RGKSGFNSKSGQR	3	186850	Acetyl:2H(3)@Any N-term;Acetyl:2H(3)@K;Acetyl:2H(3)@K	0;3;9	13	70214	70226	27	QE	0.969404	0.972078	0.849206	0.283869	built
RPLPPAAQER	2	186863	Acetyl:2H(3)@Any N-term	0	10	70226	70235	27	QE	0.981755	0.984483	0.887704	0.509138	built
RDSVLAASR	2	186894	Acetyl:2H(3)@Any N-term	0	9	70235	70243	27	QE	0.948185	0.952236	0.802445	0.208944	built
RRTEEGPTLSYGR	3	186909	Acetyl:2H(3)@Any N-term	0	13	70243	70255	27	QE	0.781584	0.808911	0.599885	-0.435627	built
REQLMREEAEQKR	3	186916	Acetyl:2H(3)@Any N-term;Oxidation@M;Acetyl:2H(3)@K	0;5;12	13	70255	70267	27	QE	0.83369	0.856262	0.654438	0.314155	built
RGEEGHDPKEPEQLR	3	186917	Acetyl:2H(3)@Any N-term;Acetyl:2H(3)@K	0;9	15	70267	70281	27	QE	0.824997	0.854259	0.651978	0.232912	built
RFQDAVR	2	186933	Acetyl:2H(3)@Any N-term	0	7	70281	70287	27	QE	0.991028	0.992603	0.922519	0.53087	built
RAACDLVR	2	186962	Acetyl:2H(3)@Any N-term;Carbamidomethyl@C	0;4	8	70287	70294	27	QE	0.984477	0.986725	0.896152	0.927203	built
RLGDSSLSR	2	186988	Acetyl:2H(3)@Any N-term	0	9	70294	70302	27	QE	0.973192	0.977632	0.865098	0.533541	built
RADLNQGIGEPQSPSRR	3	187036	Acetyl:2H(3)@Any N-term	0	17	70302	70318	27	QE	0.937561	0.943509	0.784995	0.194345	built
RADLNQGIGEPQSPSRR	3	187037	Acetyl:2H(3)@Any N-term	0	17	70318	70334	27	QE	0.939818	0.945243	0.788351	0.3375	built
RKTEEVTALRR	3	187039	Acetyl:2H(3)@Any N-term;Acetyl:2H(3)@K	0;2	11	70334	70344	27	QE	0.947056	0.953422	0.804933	0.473171	built
RMDAPASAAAVR	2	187075	Acetyl:2H(3)@Any N-term	0	12	70344	70355	27	QE	0.977759	0.980504	0.874086	0.260536	built
RADLNQGIGEPQSPSRR	3	187077	Acetyl:2H(3)@Any N-term	0	17	70355	70371	27	QE	0.766676	0.797212	0.587386	0.438896	built
RGDDSFGDKYRDR	3	187114	Acetyl:2H(3)@Any N-term;Acetyl:2H(3)@K	0;9	13	70371	70383	27	QE	0.959176	0.965332	0.831879	0.293693	built
RRQEQIQAMPLADSQAVR	3	187120	Acetyl:2H(3)@Any N-term;Oxidation@M	0;9	18	70383	70400	27	QE	0.901241	0.903464	0.717969	-0.634118	built
RLVEVDSSR	2	187121	Acetyl:2H(3)@Any N-term	0	9	70400	70408	27	QE	0.988214	0.990286	0.911193	0.690982	built
REREEIEKQKAKER	3	187123	Acetyl:2H(3)@Any N-term;Acetyl:2H(3)@K;Acetyl:2H(3)@K;Acetyl:2H(3)@K	0;8;10;12	14	70408	70421	27	QE	0.895034	0.904639	0.719719	-0.417271	built
RLVSDGNINSDR	2	187128	Acetyl:2H(3)@Any N-term	0	12	70421	70432	27	QE	0.963169	0.967917	0.838304	0.200141	built
RRKPDTIEVQQMKAQAR	3	187130	Acetyl:2H(3)@Any N-term;Acetyl:2H(3)@K;Oxidation@M;Acetyl:2H(3)@K	0;3;12;13	17	70432	70448	27	QE	0.246639	0.277215	0.178823	-0.695376	built
RQQQEKGEAEALSR	2	187141	Acetyl:2H(3)@Any N-term;Acetyl:2H(3)@K	0;6	14	70448	70461	27	QE	0.949823	0.958582	0.816135	-0.0379065	built
RLLVTR	2	187157	Acetyl:2H(3)@Any N-term	0	6	70461	70466	27	QE	0.952502	0.963556	0.827601	0.909774	built
RCLIDDR	2	187166	Acetyl:2H(3)@Any N-term;Carbamidomethyl@C	0;2	7	70466	70472	27	QE	0.962341	0.969136	0.84142	0.582609	built
RLDETVVNR	2	187204	Acetyl:2H(3)@Any N-term	0	9	70472	70480	27	QE	0.833064	0.873832	0.676745	0.71371	built
RQVDQLTNDKAR	2	187210	Acetyl:2H(3)@Any N-term;Acetyl:2H(3)@K	0;10	12	70480	70491	27	QE	0.931845	0.942286	0.782657	0.381607	built
RLEEAALR	2	187240	Acetyl:2H(3)@Any N-term	0	8	70491	70498	27	QE	0.984334	0.987143	0.897804	0.936234	built
RLDADLAR	2	187270	Acetyl:2H(3)@Any N-term	0	8	70498	70505	27	QE	0.987139	0.989816	0.909066	0.766284	built
RLDADLAR	2	187278	Acetyl:2H(3)@Any N-term	0	8	70505	70512	27	QE	0.919976	0.936326	0.771594	0.413519	built
RKEEAKESPSAAGPEDKSQSKR	3	187290	Acetyl:2H(3)@Any N-term;Acetyl:2H(3)@K;Acetyl:2H(3)@K;Acetyl:2H(3)@K;Acetyl:2H(3)@K	0;2;6;17;21	22	70512	70533	27	QE	0.954286	0.963277	0.826937	0.360221	built
RFVPDECPR	2	187304	Acetyl:2H(3)@Any N-term;Carbamidomethyl@C	0;7	9	70533	70541	27	QE	0.422127	0.57434	0.389483	0.165323	built
RPQYSNPPVQGEVMEGADNQGAGEQGRPVR	3	187305	Acetyl:2H(3)@Any N-term;Oxidation@M	0;14	30	70541	70570	27	QE	0.788064	0.796413	0.586544	-0.352789	built
RPQYSNPPVQGEVMEGADNQGAGEQGRPVR	4	187306	Acetyl:2H(3)@Any N-term;Oxidation@M	0;14	30	70570	70599	27	QE	0.77885	0.792915	0.582876	-0.101568	built
RPDQQLQGEGKIIDRRPER	4	187346	Acetyl:2H(3)@Any N-term;Acetyl:2H(3)@K	0;11	19	70599	70617	27	QE	0.910962	0.921254	0.745667	0.191122	built
RKVLEEEEQR	2	187356	Acetyl:2H(3)@Any N-term;Acetyl:2H(3)@K	0;2	10	70617	70626	27	QE	0.947084	0.958436	0.815808	0.887516	built
RANENSNIQVLSER	2	187358	Acetyl:2H(3)@Any N-term	0	14	70626	70639	27	QE	0.909675	0.917075	0.738913	0.466191	built
RLKDLER	2	187389	Acetyl:2H(3)@Any N-term;Acetyl:2H(3)@K	0;3	7	70639	70645	27	QE	0.981652	0.984875	0.889134	0.614783	built
RTDKGDLSLR	2	187394	Acetyl:2H(3)@Any N-term;Acetyl:2H(3)@K	0;4	10	70645	70654	27	QE	0.980127	0.983424	0.883927	0.798069	built
RLVNSQCEFER	2	187411	Acetyl:2H(3)@Any N-term;Carbamidomethyl@C	0;7	11	70654	70664	27	QE	0.97818	0.981281	0.876628	0.476454	built
RKATQVGEKTPKDESANQEEPEAR	3	187435	Acetyl:2H(3)@Any N-term;Acetyl:2H(3)@K;Acetyl:2H(3)@K;Acetyl:2H(3)@K	0;2;9;12	24	70664	70687	27	QE	0.975821	0.979692	0.87148	0.523612	built
RVEPGSPAEAAALR	2	187442	Acetyl:2H(3)@Any N-term	0	14	70687	70700	27	QE	0.626666	0.676427	0.472946	-0.166396	built
RVEPGSPAEAAALR	2	187444	Acetyl:2H(3)@Any N-term	0	14	70700	70713	27	QE	0.73527	0.754321	0.544067	-0.3202	built
RAHQKELAAQLNEEAKR	3	187450	Acetyl:2H(3)@Any N-term;Acetyl:2H(3)@K;Acetyl:2H(3)@K	0;5;16	17	70713	70729	27	QE	0.374102	0.499801	0.333187	-0.0528618	built
RSTQESLTAGGTDLKR	2	187455	Acetyl:2H(3)@Any N-term;Acetyl:2H(3)@K	0;15	16	70729	70744	27	QE	0.971426	0.973028	0.851806	-0.167908	built
RVQTPLLR	2	187478	Acetyl:2H(3)@Any N-term	0	8	70744	70751	27	QE	0.988088	0.988876	0.904956	0.693213	built
RQLGLVPR	2	187486	Acetyl:2H(3)@Any N-term	0	8	70751	70758	27	QE	0.976106	0.980872	0.875284	0.699507	built
RQEQIQAMPLADSQAVR	3	187491	Acetyl:2H(3)@Any N-term;Oxidation@M	0;8	17	70758	70774	27	QE	0.920625	0.932206	0.764238	0.283837	built
RIVEQDTMPPKGVR	3	187494	Acetyl:2H(3)@Any N-term;Oxidation@M;Acetyl:2H(3)@K	0;8;11	14	70774	70787	27	QE	0.966935	0.971018	0.846356	0.383377	built
RIVEQDTMPPKGVR	2	187496	Acetyl:2H(3)@Any N-term;Oxidation@M;Acetyl:2H(3)@K	0;8;11	14	70787	70800	27	QE	0.971099	0.973195	0.852266	0.0384616	built
RKPDTIEVQQMKAQAR	3	187510	Acetyl:2H(3)@Any N-term;Acetyl:2H(3)@K;Oxidation@M;Acetyl:2H(3)@K	0;2;11;12	16	70800	70815	27	QE	0.991777	0.992116	0.920005	0.508613	built
RRPENPKPQDGKETKAADPPAENSSAPEAEQGGAE	4	187512	Acetyl:2H(3)@Any N-term;Acetyl:2H(3)@K;Acetyl:2H(3)@K;Acetyl:2H(3)@K	0;7;12;15	35	70815	70849	27	QE	0.138542	0.169894	0.108685	-1.05786	built
RKPDTIEVQQMKAQAR	2	187515	Acetyl:2H(3)@Any N-term;Acetyl:2H(3)@K;Oxidation@M;Acetyl:2H(3)@K	0;2;11;12	16	70849	70864	27	QE	0.949372	0.952252	0.802478	-0.239678	built
RQEQIQAMPLADSQAVR	2	187516	Acetyl:2H(3)@Any N-term;Oxidation@M	0;8	17	70864	70880	27	QE	0.982347	0.983547	0.88436	-0.00899732	built
RRPENPKPQDGKETKAADPPAENSSAPEAEQGGAE	3	187518	Acetyl:2H(3)@Any N-term;Acetyl:2H(3)@K;Acetyl:2H(3)@K;Acetyl:2H(3)@K	0;7;12;15	35	70880	70914	27	QE	0.1963	0.229846	0.147644	-1.10639	built
RTDPECTAPIKKQKKR	3	187532	Acetyl:2H(3)@Any N-term;Carbamidomethyl@C;Acetyl:2H(3)@K;Acetyl:2H(3)@K;Acetyl:2H(3)@K;Acetyl:2H(3)@K	0;6;11;12;14;15	16	70914	70929	27	QE	0.869168	0.892977	0.702775	-0.0865518	built
RKPDTIEVQQMKAQAR	3	187539	Acetyl:2H(3)@Any N-term;Acetyl:2H(3)@K;Oxidation@M;Acetyl:2H(3)@K	0;2;11;12	16	70929	70944	27	QE	0.980295	0.983639	0.884684	0.459961	built
RRPENPKPQDGKETKAADPPAENSSAPEAEQGGAE	4	187543	Acetyl:2H(3)@Any N-term;Acetyl:2H(3)@K;Acetyl:2H(3)@K;Acetyl:2H(3)@K	0;7;12;15	35	70944	70978	27	QE	0.139511	0.171491	0.109717	-1.13321	built
RRPENPKPQDGKETKAADPPAENSSAPEAEQGGAE	3	187545	Acetyl:2H(3)@Any N-term;Acetyl:2H(3)@K;Acetyl:2H(3)@K;Acetyl:2H(3)@K	0;7;12;15	35	70978	71012	27	QE	0.188452	0.222005	0.14252	-1.04833	built
RLPENLYNDR	2	187778	Acetyl:2H(3)@Any N-term	0	10	71012	71021	27	QE	0.98402	0.98571	0.892248	0.705663	built
RGSGDTSISIDTEASIR	2	187831	Acetyl:2H(3)@Any N-term	0	17	71021	71037	27	QE	0.956047	0.960967	0.821544	0.103205	built
RPYKPIALR	2	187904	Acetyl:2H(3)@Any N-term;Acetyl:2H(3)@K	0;4	9	71037	71045	27	QE	0.864831	0.889117	0.697361	0.241019	built
RTFEDISEKGSLDQDRR	3	187953	Acetyl:2H(3)@Any N-term;Acetyl:2H(3)@K	0;9	17	71045	71061	27	QE	0.85585	0.879788	0.684631	0.49739	built
RVGTASVLQPVKKR	2	187956	Acetyl:2H(3)@Any N-term;Acetyl:2H(3)@K;Acetyl:2H(3)@K	0;12;13	14	71061	71074	27	QE	0.957511	0.962608	0.825358	0.112653	built
RVGTASVLQPVKKR	3	187957	Acetyl:2H(3)@Any N-term;Acetyl:2H(3)@K;Acetyl:2H(3)@K	0;12;13	14	71074	71087	27	QE	0.988286	0.989537	0.907828	0.484419	built
RYASGSSASLGGPESAVA	2	187958	Acetyl:2H(3)@Any N-term	0	18	71087	71104	27	QE	0.919826	0.927819	0.756637	0.061801	built
RSECNMCNTPKYAKLEER	3	188003	Acetyl:2H(3)@Any N-term;Carbamidomethyl@C;Carbamidomethyl@C;Acetyl:2H(3)@K;Acetyl:2H(3)@K	0;4;7;11;14	18	71104	71121	27	QE	0.977819	0.980746	0.874872	0.540749	built
RIQLVEEELDRAQER	3	188054	Acetyl:2H(3)@Any N-term	0	15	71121	71135	27	QE	0.8086	0.849015	0.645608	0.599932	built
RLEQEKLELSR	2	188114	Acetyl:2H(3)@Any N-term;Acetyl:2H(3)@K	0;6	11	71135	71145	27	QE	0.974584	0.977104	0.863509	0.707129	built
RYQKSTELLIR	2	188131	Acetyl:2H(3)@Any N-term;Acetyl:2H(3)@K	0;4	11	71145	71155	27	QE	0.980448	0.983303	0.8835	0.502533	built
RKECTVALAPNFTANNR	3	188149	Acetyl:2H(3)@Any N-term;Acetyl:2H(3)@K;Carbamidomethyl@C	0;2;4	17	71155	71171	27	QE	0.967051	0.971873	0.848651	0.432372	built
RLKELKDQ	2	188186	Acetyl:2H(3)@Any N-term;Acetyl:2H(3)@K;Acetyl:2H(3)@K	0;3;6	8	71171	71178	27	QE	0.960408	0.969963	0.84357	0.702518	built
RQFPSKEALIR	2	188203	Acetyl:2H(3)@Any N-term;Acetyl:2H(3)@K	0;6	11	71178	71188	27	QE	0.92575	0.937596	0.773908	0.569981	built
RLQKGEANIFTKQR	3	188236	Acetyl:2H(3)@Any N-term;Acetyl:2H(3)@K;Acetyl:2H(3)@K	0;4;12	14	71188	71201	27	QE	0.835782	0.863519	0.663489	0.207974	built
RLQQTQNQVDEVVDIMR	3	188272	Acetyl:2H(3)@Any N-term;Oxidation@M	0;16	17	71201	71217	27	QE	0.898231	0.920696	0.744757	0.317994	built
RLQQTQNQVDEVVDIMR	2	188275	Acetyl:2H(3)@Any N-term;Oxidation@M	0;16	17	71217	71233	27	QE	0.971264	0.973783	0.853904	-0.346154	built
RLMKELEEIR	2	188307	Acetyl:2H(3)@Any N-term;Oxidation@M;Acetyl:2H(3)@K	0;3;4	10	71233	71242	27	QE	0.981226	0.983312	0.883533	0.402703	built
RKELEEVSPETPVVPATTQR	3	188313	Acetyl:2H(3)@Any N-term;Acetyl:2H(3)@K	0;2	20	71242	71261	27	QE	0.98522	0.987034	0.897373	0.543705	built
RKELEEVSPETPVVPATTQR	3	188314	Acetyl:2H(3)@Any N-term;Acetyl:2H(3)@K	0;2	20	71261	71280	27	QE	0.993588	0.994351	0.9323	0.435612	built
RKELEEVSPETPVVPATTQR	3	188315	Acetyl:2H(3)@Any N-term;Acetyl:2H(3)@K	0;2	20	71280	71299	27	QE	0.993186	0.993987	0.930152	0.530444	built
RKELEEVSPETPVVPATTQR	2	188317	Acetyl:2H(3)@Any N-term;Acetyl:2H(3)@K	0;2	20	71299	71318	27	QE	0.871667	0.890413	0.699169	-0.0840192	built
RIPIPELEAR	2	188546	Acetyl:2H(3)@Any N-term	0	10	71318	71327	27	QE	0.958457	0.967831	0.838085	0.590219	built
RIQLVEEELDR	2	188615	Acetyl:2H(3)@Any N-term	0	11	71327	71337	27	QE	0.959683	0.964315	0.829417	0.466229	built
RIQLVEEELDR	2	188620	Acetyl:2H(3)@Any N-term	0	11	71337	71347	27	QE	0.982615	0.982674	0.881321	0.767167	built
RIQLVEEELDR	2	188622	Acetyl:2H(3)@Any N-term	0	11	71347	71357	27	QE	0.938022	0.944329	0.786574	0.516323	built
RIQLVEEELDR	2	188628	Acetyl:2H(3)@Any N-term	0	11	71357	71367	27	QE	0.95761	0.963016	0.826319	0.456379	built
RVPFSLLR	2	188654	Acetyl:2H(3)@Any N-term	0	8	71367	71374	27	QE	0.97859	0.982074	0.879279	0.714559	built
RVPFSLLR	2	188655	Acetyl:2H(3)@Any N-term	0	8	71374	71381	27	QE	0.976874	0.980742	0.874859	0.775041	built
RVPFSLLR	2	188656	Acetyl:2H(3)@Any N-term	0	8	71381	71388	27	QE	0.957197	0.966002	0.833521	0.751505	built
RVPFSLLR	2	188662	Acetyl:2H(3)@Any N-term	0	8	71388	71395	27	QE	0.965189	0.97191	0.848752	0.771757	built
RVPFSLLR	2	188680	Acetyl:2H(3)@Any N-term	0	8	71395	71402	27	QE	0.981222	0.985117	0.890027	0.703612	built
RVPFSLLR	2	188686	Acetyl:2H(3)@Any N-term	0	8	71402	71409	27	QE	0.984176	0.987653	0.899855	0.626163	built
RKKEEKAADRLEQELLR	3	188868	Acetyl:2H(3)@Any N-term;Acetyl:2H(3)@K;Acetyl:2H(3)@K;Acetyl:2H(3)@K	0;2;3;6	17	71409	71425	27	QE	0.697282	0.740751	0.531061	-0.105495	built
REILGTCKMLGQMTDQVADLR	3	188992	Acetyl:2H(3)@Any N-term;Carbamidomethyl@C;Acetyl:2H(3)@K;Oxidation@M	0;7;8;13	21	71425	71445	27	QE	0.910632	0.926944	0.755148	0.659716	built
RLLSIKEAFR	2	189095	Acetyl:2H(3)@Any N-term;Acetyl:2H(3)@K	0;6	10	71445	71454	27	QE	0.986909	0.989354	0.907022	0.741184	built
REILGTCKMLGQMTDQVADLR	3	189180	Acetyl:2H(3)@Any N-term;Carbamidomethyl@C;Acetyl:2H(3)@K;Oxidation@M	0;7;8;9	21	71454	71474	27	QE	0.897519	0.915928	0.737087	0.500692	built
RYDDPEVQKDIKNVPFKIVR	3	189309	Acetyl:2H(3)@Any N-term;Acetyl:2H(3)@K;Acetyl:2H(3)@K;Acetyl:2H(3)@K	0;9;12;17	20	71474	71493	27	QE	0.986106	0.987688	0.899999	0.600191	built
RYDDPEVQKDIKNVPFKIVR	2	189313	Acetyl:2H(3)@Any N-term;Acetyl:2H(3)@K;Acetyl:2H(3)@K;Acetyl:2H(3)@K	0;9;12;17	20	71493	71512	27	QE	0.991487	0.99191	0.918967	0.0377854	built
RYDDPEVQKDIKNVPFKIVR	3	189334	Acetyl:2H(3)@Any N-term;Acetyl:2H(3)@K;Acetyl:2H(3)@K;Acetyl:2H(3)@K	0;9;12;17	20	71512	71531	27	QE	0.985639	0.987273	0.898325	0.57028	built
RTTEATLNSLGISEELKEKLR	3	189462	Acetyl:2H(3)@Any N-term;Acetyl:2H(3)@K;Acetyl:2H(3)@K	0;17;19	21	71531	71551	27	QE	0.924177	0.940274	0.778862	0.475656	built
REELLKQLKAVEDAIAR	3	189791	Acetyl:2H(3)@Any N-term;Acetyl:2H(3)@K;Acetyl:2H(3)@K	0;6;9	17	71551	71567	27	QE	0.989251	0.991256	0.915753	0.700664	built
RQEKELLNLKKNVEGLKL	3	189870	Acetyl:2H(3)@Any N-term;Acetyl:2H(3)@K;Acetyl:2H(3)@K;Acetyl:2H(3)@K;Acetyl:2H(3)@K	0;4;10;11;17	18	71567	71584	27	QE	0.942111	0.947945	0.793686	-0.21407	built
RSQQGPRKEPR	3	190024	Acetyl:2H(3)@Any N-term;Acetyl:2H(3)@K	0;8	11	71584	71594	27	QE	0.826328	0.838091	0.632656	0.0465291	built
RSQQGPRKEPR	3	190026	Acetyl:2H(3)@Any N-term;Acetyl:2H(3)@K	0;8	11	71594	71604	27	QE	0.797449	0.813124	0.60447	0.186022	built
RRPSKKKR	3	190035	Acetyl:2H(3)@Any N-term;Acetyl:2H(3)@K;Acetyl:2H(3)@K;Acetyl:2H(3)@K	0;5;6;7	8	71604	71611	27	QE	0.891796	0.902305	0.716252	-0.395457	built
REEVNDRPVRR	3	190036	Acetyl:2H(3)@Any N-term	0	11	71611	71621	27	QE	0.892667	0.909791	0.727517	0.236867	built
RSKTKEAR	2	190061	Acetyl:2H(3)@Any N-term;Acetyl:2H(3)@K;Acetyl:2H(3)@K	0;3;5	8	71621	71628	27	QE	0.989627	0.991243	0.91569	0.685003	built
RQEVADHPKR	3	190063	Acetyl:2H(3)@Any N-term;Acetyl:2H(3)@K	0;9	10	71628	71637	27	QE	0.904691	0.920529	0.744483	0.243372	built
RAGKAEQTGNKR	2	190144	Acetyl:2H(3)@Any N-term;Acetyl:2H(3)@K;Acetyl:2H(3)@K	0;4;11	12	71637	71648	27	QE	0.919315	0.927891	0.756761	-0.138196	built
RAGKAEQTGNKR	3	190145	Acetyl:2H(3)@Any N-term;Acetyl:2H(3)@K;Acetyl:2H(3)@K	0;4;11	12	71648	71659	27	QE	0.940942	0.950627	0.799117	0.438689	built
RAGKAEQTGNKR	3	190147	Acetyl:2H(3)@Any N-term;Acetyl:2H(3)@K;Acetyl:2H(3)@K	0;4;11	12	71659	71670	27	QE	0.927164	0.939433	0.777295	0.301339	built
RGPEEDRFSR	3	190165	Acetyl:2H(3)@Any N-term	0	10	71670	71679	27	QE	0.920678	0.940454	0.7792	0.751609	built
RTGPTQQQVEGR	2	190172	Acetyl:2H(3)@Any N-term	0	12	71679	71690	27	QE	0.939687	0.94525	0.788364	0.177167	built
RDGGAAAAGPRPEQEPR	3	190178	Acetyl:2H(3)@Any N-term	0	17	71690	71706	27	QE	0.717714	0.735294	0.525912	-0.16543	built
RLEAEQAR	2	190179	Acetyl:2H(3)@Any N-term	0	8	71706	71713	27	QE	0.949521	0.960115	0.819592	0.837712	built
RDYDDMSPR	2	190182	Acetyl:2H(3)@Any N-term;Oxidation@M	0;6	9	71713	71721	27	QE	0.927136	0.941933	0.781986	0.63838	built
RRPDAPAPDPER	3	190203	Acetyl:2H(3)@Any N-term	0	12	71721	71732	27	QE	0.577445	0.612379	0.419575	-0.503242	built
RGPEEDRFSR	3	190216	Acetyl:2H(3)@Any N-term	0	10	71732	71741	27	QE	0.975405	0.98028	0.873362	0.708365	built
RDGGAAAAGPRPEQEPR	3	190226	Acetyl:2H(3)@Any N-term	0	17	71741	71757	27	QE	0.774662	0.786025	0.575729	0.204968	built
RQEELKR	2	190239	Acetyl:2H(3)@Any N-term;Acetyl:2H(3)@K	0;6	7	71757	71763	27	QE	0.980133	0.98158	0.877622	0.841304	built
RGPEEDRFSR	3	190240	Acetyl:2H(3)@Any N-term	0	10	71763	71772	27	QE	0.963268	0.971387	0.847341	0.876319	built
RSVSDNDIR	2	190244	Acetyl:2H(3)@Any N-term	0	9	71772	71780	27	QE	0.995115	0.995583	0.940145	0.506965	built
RTDVGAGALRR	3	190308	Acetyl:2H(3)@Any N-term	0	11	71780	71790	27	QE	0.791651	0.829233	0.622444	0.337148	built
RLGGQAVGTR	2	190330	Acetyl:2H(3)@Any N-term	0	10	71790	71799	27	QE	0.979194	0.981388	0.876983	0.371686	built
RPGEKTYTQR	2	190355	Acetyl:2H(3)@Any N-term;Acetyl:2H(3)@K	0;5	10	71799	71808	27	QE	0.97437	0.977596	0.864989	0.708494	built
RQLPVTR	2	190381	Acetyl:2H(3)@Any N-term	0	7	71808	71814	27	QE	0.93735	0.948413	0.794623	0.433478	built
RQLPVTR	2	190384	Acetyl:2H(3)@Any N-term	0	7	71814	71820	27	QE	0.933219	0.942676	0.783399	0.576087	built
RKTEEAAAANKR	3	190435	Acetyl:2H(3)@Any N-term;Acetyl:2H(3)@K;Acetyl:2H(3)@K	0;2;11	12	71820	71831	27	QE	0.977594	0.981744	0.878167	0.597533	built
RGKSGFNSKSGQR	2	190454	Acetyl:2H(3)@Any N-term;Acetyl:2H(3)@K;Acetyl:2H(3)@K	0;3;9	13	71831	71843	27	QE	0.948157	0.953627	0.805366	-0.0974816	built
REEKQRQELEKTR	3	190459	Acetyl:2H(3)@Any N-term;Acetyl:2H(3)@K;Acetyl:2H(3)@K	0;4;11	13	71843	71855	27	QE	0.59331	0.677388	0.473776	-0.0633956	built
RQQLLER	2	190501	Acetyl:2H(3)@Any N-term	0	7	71855	71861	27	QE	0.992242	0.992893	0.924057	0.898261	built
RGEEGHDPKEPEQLR	3	190513	Acetyl:2H(3)@Any N-term;Acetyl:2H(3)@K	0;9	15	71861	71875	27	QE	0.745142	0.788742	0.578534	0.268216	built
REQLMREEAEQKR	3	190516	Acetyl:2H(3)@Any N-term;Oxidation@M;Acetyl:2H(3)@K	0;5;12	13	71875	71887	27	QE	0.944183	0.95139	0.800687	0.202182	built
RFQDAVR	2	190554	Acetyl:2H(3)@Any N-term	0	7	71887	71893	27	QE	0.205487	0.394376	0.258078	0.0808696	built
RVQELTGR	2	190593	Acetyl:2H(3)@Any N-term	0	8	71893	71900	27	QE	0.910471	0.918213	0.740736	0.570881	built
RLSELR	2	190609	Acetyl:2H(3)@Any N-term	0	6	71900	71905	27	QE	0.965677	0.97395	0.854372	0.920301	built
RLEEYER	2	190621	Acetyl:2H(3)@Any N-term	0	7	71905	71911	27	QE	0.983757	0.986836	0.896589	0.814783	built
RKPASGGLAASSSAPAR	2	190640	Acetyl:2H(3)@Any N-term;Acetyl:2H(3)@K	0;2	17	71911	71927	27	QE	0.916057	0.923548	0.749448	-0.207601	built
RKPASGGLAASSSAPAR	3	190641	Acetyl:2H(3)@Any N-term;Acetyl:2H(3)@K	0;2	17	71927	71943	27	QE	0.970076	0.974875	0.856992	0.293979	built
RYFGGTEDR	2	190649	Acetyl:2H(3)@Any N-term	0	9	71943	71951	27	QE	0.99157	0.992503	0.921998	0.327163	built
RAPELYR	2	190653	Acetyl:2H(3)@Any N-term	0	7	71951	71957	27	QE	0.975721	0.981459	0.877218	0.633478	built
RPSEGPQPLVR	2	190678	Acetyl:2H(3)@Any N-term	0	11	71957	71967	27	QE	0.975678	0.978989	0.869269	0.291557	built
RLVEVDSSR	2	190705	Acetyl:2H(3)@Any N-term	0	9	71967	71975	27	QE	0.982906	0.986208	0.894144	0.772361	built
RKQEDDRDGLLAER	3	190726	Acetyl:2H(3)@Any N-term;Acetyl:2H(3)@K	0;2	14	71975	71988	27	QE	0.95847	0.961703	0.823245	0.288568	built
RKKEITVR	2	190728	Acetyl:2H(3)@Any N-term;Acetyl:2H(3)@K;Acetyl:2H(3)@K	0;2;3	8	71988	71995	27	QE	0.971313	0.975863	0.859843	0.56486	built
RDFAPPGQQKR	2	190765	Acetyl:2H(3)@Any N-term;Acetyl:2H(3)@K	0;10	11	71995	72005	27	QE	0.597565	0.656569	0.455986	0.332364	built
RCESKKFGGPGAR	3	190766	Acetyl:2H(3)@Any N-term;Carbamidomethyl@C;Acetyl:2H(3)@K;Acetyl:2H(3)@K	0;2;5;6	13	72005	72017	27	QE	0.588322	0.642324	0.444059	0.472264	built
RCESKKFGGPGAR	2	190767	Acetyl:2H(3)@Any N-term;Carbamidomethyl@C;Acetyl:2H(3)@K;Acetyl:2H(3)@K	0;2;5;6	13	72017	72029	27	QE	0.901719	0.916381	0.737807	0.285226	built
RLVEVDSSR	2	190768	Acetyl:2H(3)@Any N-term	0	9	72029	72037	27	QE	0.980698	0.984377	0.887321	0.768145	built
RCESKKFGGPGAR	3	190770	Acetyl:2H(3)@Any N-term;Carbamidomethyl@C;Acetyl:2H(3)@K;Acetyl:2H(3)@K	0;2;5;6	13	72037	72049	27	QE	0.579067	0.635621	0.438512	0.342759	built
RCESKKFGGPGAR	2	190776	Acetyl:2H(3)@Any N-term;Carbamidomethyl@C;Acetyl:2H(3)@K;Acetyl:2H(3)@K	0;2;5;6	13	72049	72061	27	QE	0.840335	0.85694	0.655274	-0.142749	built
RNFKEQAPKTR	2	190788	Acetyl:2H(3)@Any N-term;Acetyl:2H(3)@K;Acetyl:2H(3)@K	0;4;9	11	72061	72071	27	QE	0.88005	0.903547	0.718092	0.328893	built
RNFKEQAPKTR	2	190792	Acetyl:2H(3)@Any N-term;Acetyl:2H(3)@K;Acetyl:2H(3)@K	0;4;9	11	72071	72081	27	QE	0.932771	0.945583	0.789016	0.261069	built
RAEIKQGIR	2	190795	Acetyl:2H(3)@Any N-term;Acetyl:2H(3)@K	0;5	9	72081	72089	27	QE	0.980728	0.984124	0.886408	0.826979	built
RGLDDDRGPWR	3	190798	Acetyl:2H(3)@Any N-term	0	11	72089	72099	27	QE	0.980566	0.98121	0.876395	0.297749	built
RLVPDSDVR	2	190824	Acetyl:2H(3)@Any N-term	0	9	72099	72107	27	QE	0.994522	0.995035	0.936537	0.529142	built
RKKQKLAKER	2	190893	Acetyl:2H(3)@Any N-term;Acetyl:2H(3)@K;Acetyl:2H(3)@K;Acetyl:2H(3)@K;Acetyl:2H(3)@K	0;2;3;5;8	10	72107	72116	27	QE	0.871525	0.886171	0.693288	0.0459459	built
RPDQQLQGEGKIIDRRPER	4	190906	Acetyl:2H(3)@Any N-term;Acetyl:2H(3)@K	0;11	19	72116	72134	27	QE	0.878884	0.89209	0.701523	0.0454049	built
RLQEAELR	2	190909	Acetyl:2H(3)@Any N-term	0	8	72134	72141	27	QE	0.598154	0.674544	0.471319	0.412151	built
RPDQQLQGEGKIIDRRPER	4	190953	Acetyl:2H(3)@Any N-term;Acetyl:2H(3)@K	0;11	19	72141	72159	27	QE	0.935023	0.942416	0.782903	0.240176	built
RPDQQLQGEGKIIDRRPER	3	190964	Acetyl:2H(3)@Any N-term;Acetyl:2H(3)@K	0;11	19	72159	72177	27	QE	0.893705	0.902761	0.716927	-0.241237	built
RVLSLGR	2	190969	Acetyl:2H(3)@Any N-term	0	7	72177	72183	27	QE	0.953055	0.963355	0.827122	0.607826	built
RKATQVGEKTPKDESANQEEPEAR	3	190995	Acetyl:2H(3)@Any N-term;Acetyl:2H(3)@K;Acetyl:2H(3)@K;Acetyl:2H(3)@K	0;2;9;12	24	72183	72206	27	QE	0.891078	0.908121	0.724966	0.553535	built
RSENEEFVEVGR	2	190999	Acetyl:2H(3)@Any N-term	0	12	72206	72217	27	QE	0.966564	0.974252	0.855222	0.62692	built
RYQKSTELLIR	3	191196	Acetyl:2H(3)@Any N-term;Acetyl:2H(3)@K	0;4	11	72217	72227	27	QE	0.867083	0.8823	0.688012	0.413696	built
RECPSDECGAGVFMASHFDR	3	191203	Acetyl:2H(3)@Any N-term;Carbamidomethyl@C;Carbamidomethyl@C;Oxidation@M	0;3;8;14	20	72227	72246	27	QE	0.945178	0.955712	0.809825	0.385714	built
RKEPKSQDIYLR	2	191211	Acetyl:2H(3)@Any N-term;Acetyl:2H(3)@K;Acetyl:2H(3)@K	0;2;5	12	72246	72257	27	QE	0.986351	0.988509	0.903396	0.469838	built
RDEKNKLQKEKALRR	3	191227	Acetyl:2H(3)@Any N-term;Acetyl:2H(3)@K;Acetyl:2H(3)@K;Acetyl:2H(3)@K;Acetyl:2H(3)@K	0;4;6;9;11	15	72257	72271	27	QE	0.769575	0.804384	0.595009	0.123172	built
RDEKNKLQKEKALRR	3	191263	Acetyl:2H(3)@Any N-term;Acetyl:2H(3)@K;Acetyl:2H(3)@K;Acetyl:2H(3)@K;Acetyl:2H(3)@K	0;4;6;9;11	15	72271	72285	27	QE	0.757944	0.791573	0.581475	0.324949	built
RYQKSTELLIR	3	191265	Acetyl:2H(3)@Any N-term;Acetyl:2H(3)@K	0;4	11	72285	72295	27	QE	0.964007	0.972572	0.850551	0.571576	built
RYQKSTELLIR	2	191266	Acetyl:2H(3)@Any N-term;Acetyl:2H(3)@K	0;4	11	72295	72305	27	QE	0.939611	0.942331	0.782741	0.163133	built
RGPLAGLGPGSTPR	2	191271	Acetyl:2H(3)@Any N-term	0	14	72305	72318	27	QE	0.984608	0.986461	0.895124	0.19171	built
RKPCSRPLSSILGR	3	191319	Acetyl:2H(3)@Any N-term;Acetyl:2H(3)@K;Carbamidomethyl@C	0;2;4	14	72318	72331	27	QE	0.835543	0.857477	0.655939	-0.422266	built
RLISPYKKKQR	2	191383	Acetyl:2H(3)@Any N-term;Acetyl:2H(3)@K;Acetyl:2H(3)@K;Acetyl:2H(3)@K	0;7;8;9	11	72331	72341	27	QE	0.928309	0.937486	0.773705	0.294184	built
RLEAVLASR	2	191431	Acetyl:2H(3)@Any N-term	0	9	72341	72349	27	QE	0.973457	0.975548	0.858928	0.582478	built
RVGTASVLQPVKKR	3	191436	Acetyl:2H(3)@Any N-term;Acetyl:2H(3)@K;Acetyl:2H(3)@K	0;12;13	14	72349	72362	27	QE	0.98919	0.99025	0.911028	0.434475	built
RVGTASVLQPVKKR	2	191440	Acetyl:2H(3)@Any N-term;Acetyl:2H(3)@K;Acetyl:2H(3)@K	0;12;13	14	72362	72375	27	QE	0.952763	0.958354	0.815626	0.0826005	built
RVYEILR	2	191446	Acetyl:2H(3)@Any N-term	0	7	72375	72381	27	QE	0.986458	0.989366	0.907076	0.810435	built
REIGTSDKEILTSR	2	191475	Acetyl:2H(3)@Any N-term;Acetyl:2H(3)@K	0;8	14	72381	72394	27	QE	0.981149	0.983845	0.885414	0.193503	built
RYQKSTELLIR	2	191616	Acetyl:2H(3)@Any N-term;Acetyl:2H(3)@K	0;4	11	72394	72404	27	QE	0.978291	0.979701	0.87151	0.578143	built
RGSLSNAGDPEIVKSPSDPKQYR	3	191640	Acetyl:2H(3)@Any N-term;Acetyl:2H(3)@K;Acetyl:2H(3)@K	0;14;20	23	72404	72426	27	QE	0.982206	0.983782	0.885189	0.189866	built
RKNQDEESQEAPELLKRPKEYTVR	3	191698	Acetyl:2H(3)@Any N-term;Acetyl:2H(3)@K;Acetyl:2H(3)@K;Acetyl:2H(3)@K	0;2;16;19	24	72426	72449	27	QE	0.814757	0.834196	0.628136	-0.252285	built
RVVVPELSAGVASR	2	191766	Acetyl:2H(3)@Any N-term	0	14	72449	72462	27	QE	0.956891	0.962213	0.824432	0.170324	built
RLQQTQAQVDEVVDIMR	3	191897	Acetyl:2H(3)@Any N-term;Oxidation@M	0;16	17	72462	72478	27	QE	0.936056	0.948914	0.795632	0.444986	built
RQVQSLTCEVDALKGTNESLER	3	191968	Acetyl:2H(3)@Any N-term;Carbamidomethyl@C;Acetyl:2H(3)@K	0;8;14	22	72478	72499	27	QE	0.948376	0.953854	0.805846	0.40735	built
RIPLAEWESR	2	191975	Acetyl:2H(3)@Any N-term	0	10	72499	72508	27	QE	0.991992	0.993443	0.927055	0.748649	built
RIPLAEWESR	2	191990	Acetyl:2H(3)@Any N-term	0	10	72508	72517	27	QE	0.957769	0.967473	0.837181	0.696654	built
RIPLAEWESR	2	191991	Acetyl:2H(3)@Any N-term	0	10	72517	72526	27	QE	0.949206	0.960577	0.820647	0.872329	built
RIPLAEWESR	2	191992	Acetyl:2H(3)@Any N-term	0	10	72526	72535	27	QE	0.9378	0.952154	0.802273	0.739897	built
RIQLVEEELDRAQER	3	191999	Acetyl:2H(3)@Any N-term	0	15	72535	72549	27	QE	0.942334	0.953741	0.805606	0.632262	built
RIQLVEEELDRAQER	3	192024	Acetyl:2H(3)@Any N-term	0	15	72549	72563	27	QE	0.949435	0.960578	0.820649	0.585851	built
RIPIPELEAR	2	192028	Acetyl:2H(3)@Any N-term	0	10	72563	72572	27	QE	0.984591	0.988141	0.90186	0.619305	built
RSPSKPLPEVTDEYKNDVKNR	3	192048	Acetyl:2H(3)@Any N-term;Acetyl:2H(3)@K;Acetyl:2H(3)@K;Acetyl:2H(3)@K	0;5;15;19	21	72572	72592	27	QE	0.97913	0.981709	0.878049	0.334927	built
RVPFSLLR	2	192152	Acetyl:2H(3)@Any N-term	0	8	72592	72599	27	QE	0.984381	0.987329	0.898548	0.622332	built
RVPFSLLR	2	192169	Acetyl:2H(3)@Any N-term	0	8	72599	72606	27	QE	0.953171	0.96238	0.824823	0.727696	built
RVLDELTLAR	2	192172	Acetyl:2H(3)@Any N-term	0	10	72606	72615	27	QE	0.958037	0.966688	0.835218	0.878121	built
RYDDPEVQKDIKNVPFKIVR	3	192636	Acetyl:2H(3)@Any N-term;Acetyl:2H(3)@K;Acetyl:2H(3)@K;Acetyl:2H(3)@K	0;9;12;17	20	72615	72634	27	QE	0.985306	0.987089	0.897591	0.473548	built
RYDDPEVQKDIKNVPFKIVR	3	192639	Acetyl:2H(3)@Any N-term;Acetyl:2H(3)@K;Acetyl:2H(3)@K;Acetyl:2H(3)@K	0;9;12;17	20	72634	72653	27	QE	0.938797	0.946564	0.790944	0.481312	built
RLGLSTLGELKQNLSR	3	192945	Acetyl:2H(3)@Any N-term;Acetyl:2H(3)@K	0;11	16	72653	72668	27	QE	0.985943	0.988871	0.904935	0.703946	built
RLGLSTLGELKQNLSR	2	192949	Acetyl:2H(3)@Any N-term;Acetyl:2H(3)@K	0;11	16	72668	72683	27	QE	0.951572	0.954409	0.807025	-0.155599	built
RLGLSTLGELKQNLSR	3	192954	Acetyl:2H(3)@Any N-term;Acetyl:2H(3)@K	0;11	16	72683	72698	27	QE	0.981974	0.985676	0.892119	0.775743	built
RVLQALEGLKMVEKDQDGGR	3	193027	Acetyl:2H(3)@Any N-term;Acetyl:2H(3)@K;Oxidation@M;Acetyl:2H(3)@K	0;10;11;14	20	72698	72717	27	QE	0.93589	0.948768	0.795337	0.603336	built
RVLQALEGLKMVEKDQDGGR	3	193064	Acetyl:2H(3)@Any N-term;Acetyl:2H(3)@K;Oxidation@M;Acetyl:2H(3)@K	0;10;11;14	20	72717	72736	27	QE	0.944183	0.955457	0.809274	0.629419	built
RVLQALEGLKMVEKDQDGGR	3	193103	Acetyl:2H(3)@Any N-term;Acetyl:2H(3)@K;Oxidation@M;Acetyl:2H(3)@K	0;10;11;14	20	72736	72755	27	QE	0.98266	0.985514	0.891508	0.387929	built
RVLQALEGLKMVEKDQDGGR	3	193116	Acetyl:2H(3)@Any N-term;Acetyl:2H(3)@K;Oxidation@M;Acetyl:2H(3)@K	0;10;11;14	20	72755	72774	27	QE	0.975598	0.980209	0.873133	0.458988	built
RVLQALEGLKMVEKDQDGGR	3	193134	Acetyl:2H(3)@Any N-term;Acetyl:2H(3)@K;Oxidation@M;Acetyl:2H(3)@K	0;10;11;14	20	72774	72793	27	QE	0.982912	0.985494	0.891432	0.503308	built
RQATTIIADNIIFLSDQTKEKE	3	193435	Acetyl:2H(3)@Any N-term;Acetyl:2H(3)@K;Acetyl:2H(3)@K	0;19;21	22	72793	72814	27	QE	0.842303	0.861006	0.66033	-0.27559	built
RRGVGADPEAR	3	193594	Acetyl:2H(3)@Any N-term	0	11	72814	72824	27	QE	0.395757	0.453482	0.299637	-0.448124	built
RRGKAEEQAVR	2	193622	Acetyl:2H(3)@Any N-term;Acetyl:2H(3)@K	0;4	11	72824	72834	27	QE	0.952181	0.94916	0.796128	-0.400938	built
RRGKAEEQAVR	3	193629	Acetyl:2H(3)@Any N-term;Acetyl:2H(3)@K	0;4	11	72834	72844	27	QE	0.876065	0.887898	0.69567	-0.602345	built
RRGKAEEQAVR	3	193630	Acetyl:2H(3)@Any N-term;Acetyl:2H(3)@K	0;4	11	72844	72854	27	QE	0.914335	0.921999	0.746891	-0.353846	built
RSKTKEAR	2	193638	Acetyl:2H(3)@Any N-term;Acetyl:2H(3)@K;Acetyl:2H(3)@K	0;3;5	8	72854	72861	27	QE	0.991829	0.992629	0.922656	0.511494	built
RSKTKEAR	2	193648	Acetyl:2H(3)@Any N-term;Acetyl:2H(3)@K;Acetyl:2H(3)@K	0;3;5	8	72861	72868	27	QE	0.976818	0.980707	0.874746	0.525725	built
RSKTKEAR	2	193650	Acetyl:2H(3)@Any N-term;Acetyl:2H(3)@K;Acetyl:2H(3)@K	0;3;5	8	72868	72875	27	QE	0.937475	0.947247	0.792296	0.451834	built
RSKTKEAR	2	193653	Acetyl:2H(3)@Any N-term;Acetyl:2H(3)@K;Acetyl:2H(3)@K	0;3;5	8	72875	72882	27	QE	0.946947	0.956022	0.810496	0.321839	built
RSKTKEAR	2	193655	Acetyl:2H(3)@Any N-term;Acetyl:2H(3)@K;Acetyl:2H(3)@K	0;3;5	8	72882	72889	27	QE	0.936096	0.946778	0.791366	0.509305	built
RSKTKEAR	2	193656	Acetyl:2H(3)@Any N-term;Acetyl:2H(3)@K;Acetyl:2H(3)@K	0;3;5	8	72889	72896	27	QE	0.957245	0.963999	0.828658	0.531472	built
RKPAMTTPTRR	3	193660	Acetyl:2H(3)@Any N-term;Acetyl:2H(3)@K;Oxidation@M	0;2;5	11	72896	72906	27	QE	0.94143	0.948284	0.794365	0.26576	built
RAEATAASTSR	2	193661	Acetyl:2H(3)@Any N-term	0	11	72906	72916	27	QE	0.973628	0.97753	0.864788	0.337992	built
RKPAMTTPTRR	3	193664	Acetyl:2H(3)@Any N-term;Acetyl:2H(3)@K;Oxidation@M	0;2;5	11	72916	72926	27	QE	0.938875	0.942302	0.782686	0.406942	built
RSKTKEAR	2	193667	Acetyl:2H(3)@Any N-term;Acetyl:2H(3)@K;Acetyl:2H(3)@K	0;3;5	8	72926	72933	27	QE	0.991522	0.992986	0.924556	0.380952	built
RSKTKEAR	2	193671	Acetyl:2H(3)@Any N-term;Acetyl:2H(3)@K;Acetyl:2H(3)@K	0;3;5	8	72933	72940	27	QE	0.977156	0.98084	0.875179	0.597427	built
RPQGGSDAPSGACR	2	193684	Acetyl:2H(3)@Any N-term;Carbamidomethyl@C	0;13	14	72940	72953	27	QE	0.955966	0.960802	0.821163	0.0225391	built
RGLDDDRGPR	3	193691	Acetyl:2H(3)@Any N-term	0	10	72953	72962	27	QE	0.902325	0.914147	0.734276	0.475547	built
RGSQGDSKQQNGPPR	2	193701	Acetyl:2H(3)@Any N-term;Acetyl:2H(3)@K	0;8	15	72962	72976	27	QE	0.990221	0.99082	0.913674	0.0886192	built
RGSQGDSKQQNGPPR	3	193702	Acetyl:2H(3)@Any N-term;Acetyl:2H(3)@K	0;8	15	72976	72990	27	QE	0.949971	0.959423	0.818023	0.512714	built
RQVEEAER	2	193706	Acetyl:2H(3)@Any N-term	0	8	72990	72997	27	QE	0.993968	0.994037	0.930441	0.990148	built
RGLDDDRGPR	3	193711	Acetyl:2H(3)@Any N-term	0	10	72997	73006	27	QE	0.990468	0.991165	0.915312	0.516474	built
RGSQGDSKQQNGPPR	2	193719	Acetyl:2H(3)@Any N-term;Acetyl:2H(3)@K	0;8	15	73006	73020	27	QE	0.976487	0.977364	0.864289	-0.163363	built
RADDNATIR	2	193723	Acetyl:2H(3)@Any N-term	0	9	73020	73028	27	QE	0.95983	0.96817	0.838947	0.766679	built
RDHFEEAMR	3	193725	Acetyl:2H(3)@Any N-term;Oxidation@M	0;8	9	73028	73036	27	QE	0.852608	0.867857	0.669006	-0.0733138	built
RGLDDDRGPR	3	193729	Acetyl:2H(3)@Any N-term	0	10	73036	73045	27	QE	0.979778	0.977433	0.864495	0.515444	built
RRQNLQEEKER	3	193730	Acetyl:2H(3)@Any N-term;Acetyl:2H(3)@K	0;9	11	73045	73055	27	QE	0.740696	0.772056	0.561543	-0.487242	built
RVEEAKR	2	193738	Acetyl:2H(3)@Any N-term;Acetyl:2H(3)@K	0;6	7	73055	73061	27	QE	0.924304	0.941547	0.781255	0.713043	built
RTPRPLTSAR	3	193743	Acetyl:2H(3)@Any N-term	0	10	73061	73070	27	QE	0.713935	0.776878	0.566396	0.0822394	built
RGLDDDRGPR	3	193751	Acetyl:2H(3)@Any N-term	0	10	73070	73079	27	QE	0.979249	0.979348	0.870393	0.478636	built
RMEELHNQEMQKR	3	193754	Acetyl:2H(3)@Any N-term;Oxidation@M;Oxidation@M;Acetyl:2H(3)@K	0;2;10;12	13	73079	73091	27	QE	0.682044	0.738155	0.528606	0.0566109	built
RADDNATIR	2	193762	Acetyl:2H(3)@Any N-term	0	9	73091	73099	27	QE	0.916135	0.934111	0.767612	0.643878	built
RKKKEEQR	2	193766	Acetyl:2H(3)@Any N-term;Acetyl:2H(3)@K;Acetyl:2H(3)@K;Acetyl:2H(3)@K	0;2;3;4	8	73099	73106	27	QE	0.949583	0.960791	0.821137	0.564587	built
RSEGEKIR	2	193794	Acetyl:2H(3)@Any N-term;Acetyl:2H(3)@K	0;6	8	73106	73113	27	QE	0.948885	0.955855	0.810135	0.583197	built
RSEGEKIR	2	193798	Acetyl:2H(3)@Any N-term;Acetyl:2H(3)@K	0;6	8	73113	73120	27	QE	0.968977	0.974121	0.854852	0.730706	built
REAENMAQR	2	193828	Acetyl:2H(3)@Any N-term	0	9	73120	73128	27	QE	0.964081	0.964244	0.829246	0.493035	built
RGKAEEQAVR	2	193879	Acetyl:2H(3)@Any N-term;Acetyl:2H(3)@K	0;3	10	73128	73137	27	QE	0.976774	0.980725	0.874804	0.579794	built
RGKAEEQAVR	2	193880	Acetyl:2H(3)@Any N-term;Acetyl:2H(3)@K	0;3	10	73137	73146	27	QE	0.966629	0.971145	0.846696	0.80695	built
RRGEEGHDPKEPEQLR	4	193901	Acetyl:2H(3)@Any N-term;Acetyl:2H(3)@K	0;10	16	73146	73161	27	QE	0.443914	0.483451	0.321234	-0.53137	built
RRGEEGHDPKEPEQLR	3	193902	Acetyl:2H(3)@Any N-term;Acetyl:2H(3)@K	0;10	16	73161	73176	27	QE	0.448235	0.476654	0.316301	-0.583634	built
RRGEEGHDPKEPEQLR	4	193915	Acetyl:2H(3)@Any N-term;Acetyl:2H(3)@K	0;10	16	73176	73191	27	QE	0.408535	0.448104	0.295801	-0.511142	built
RAVLASGNR	2	193933	Acetyl:2H(3)@Any N-term	0	9	73191	73199	27	QE	0.972244	0.973188	0.852247	0.689516	built
RQISIR	2	193987	Acetyl:2H(3)@Any N-term	0	6	73199	73204	27	QE	0.970586	0.976368	0.861323	0.74812	built
RLQQQQRPEDAEDGAEGGGKR	3	193992	Acetyl:2H(3)@Any N-term;Acetyl:2H(3)@K	0;20	21	73204	73224	27	QE	0.525895	0.559047	0.377666	-0.465952	built
RLQQQQRPEDAEDGAEGGGKR	3	194020	Acetyl:2H(3)@Any N-term;Acetyl:2H(3)@K	0;20	21	73224	73244	27	QE	0.376519	0.420817	0.276513	-0.407384	built
RPDAPAPDPER	2	194032	Acetyl:2H(3)@Any N-term	0	11	73244	73254	27	QE	0.983278	0.985348	0.890886	0.357786	built
RLQQQQRPEDAEDGAEGGGKR	3	194037	Acetyl:2H(3)@Any N-term;Acetyl:2H(3)@K	0;20	21	73254	73274	27	QE	0.568286	0.601634	0.410967	-0.355579	built
RDEKSHPFTNPR	3	194042	Acetyl:2H(3)@Any N-term;Acetyl:2H(3)@K	0;4	12	73274	73285	27	QE	0.83065	0.851869	0.649062	0.388795	built
REEAAVDAQQQKR	2	194046	Acetyl:2H(3)@Any N-term;Acetyl:2H(3)@K	0;12	13	73285	73297	27	QE	0.952343	0.958031	0.814906	-0.0973188	built
RIEEEQKSKR	2	194103	Acetyl:2H(3)@Any N-term;Acetyl:2H(3)@K;Acetyl:2H(3)@K	0;7;9	10	73297	73306	27	QE	0.964874	0.972737	0.851004	0.698327	built
RAVQSGHVNLKDR	3	194104	Acetyl:2H(3)@Any N-term;Acetyl:2H(3)@K	0;11	13	73306	73318	27	QE	0.615993	0.674375	0.471173	-0.0043422	built
REKEIAETR	2	194132	Acetyl:2H(3)@Any N-term;Acetyl:2H(3)@K	0;3	9	73318	73326	27	QE	0.967009	0.972809	0.851202	0.742852	built
RYIKNPR	2	194135	Acetyl:2H(3)@Any N-term;Acetyl:2H(3)@K	0;4	7	73326	73332	27	QE	0.885323	0.92031	0.744127	0.831739	built
RAADALEEQQR	2	194139	Acetyl:2H(3)@Any N-term	0	11	73332	73342	27	QE	0.965401	0.972293	0.84979	0.80075	built
RKNYPLR	2	194176	Acetyl:2H(3)@Any N-term;Acetyl:2H(3)@K	0;2	7	73342	73348	27	QE	0.986347	0.988645	0.903972	0.712174	built
RDALLSR	2	194192	Acetyl:2H(3)@Any N-term	0	7	73348	73354	27	QE	0.759153	0.812622	0.603921	0.726957	built
RQDLLSR	2	194215	Acetyl:2H(3)@Any N-term	0	7	73354	73360	27	QE	0.975351	0.978986	0.869257	0.931304	built
RYFGGTEDR	2	194276	Acetyl:2H(3)@Any N-term	0	9	73360	73368	27	QE	0.98227	0.984545	0.88793	0.732038	built
RGLAPNTPGKAR	2	194281	Acetyl:2H(3)@Any N-term;Acetyl:2H(3)@K	0;10	12	73368	73379	27	QE	0.987287	0.988254	0.902327	0.18203	built
RKQQLAEEEAR	2	194289	Acetyl:2H(3)@Any N-term;Acetyl:2H(3)@K	0;2	11	73379	73389	27	QE	0.965571	0.971879	0.848666	0.816417	built
RACAAGTPAVIR	2	194296	Acetyl:2H(3)@Any N-term;Carbamidomethyl@C	0;3	12	73389	73400	27	QE	0.98897	0.990475	0.912064	0.458774	built
RENQVLSVR	2	194305	Acetyl:2H(3)@Any N-term	0	9	73400	73408	27	QE	0.989528	0.99099	0.914474	0.657808	built
RLNQQPSQGLGPR	2	194314	Acetyl:2H(3)@Any N-term	0	13	73408	73420	27	QE	0.897383	0.908159	0.725023	-0.155015	built
RLSYNTASNKTR	2	194322	Acetyl:2H(3)@Any N-term;Acetyl:2H(3)@K	0;10	12	73420	73431	27	QE	0.945272	0.948758	0.795317	-0.0585624	built
RLSYNTASNKTR	3	194324	Acetyl:2H(3)@Any N-term;Acetyl:2H(3)@K	0;10	12	73431	73442	27	QE	0.982973	0.985346	0.89088	0.450035	built
RGERPDYKGEEELR	3	194337	Acetyl:2H(3)@Any N-term;Acetyl:2H(3)@K	0;8	14	73442	73455	27	QE	0.680193	0.719518	0.511275	-0.53987	built
REPMLVR	2	194340	Acetyl:2H(3)@Any N-term	0	7	73455	73461	27	QE	0.990317	0.992444	0.921688	0.937826	built
RDFAPPGQQKR	2	194362	Acetyl:2H(3)@Any N-term;Acetyl:2H(3)@K	0;10	11	73461	73471	27	QE	0.953416	0.959593	0.818407	0.245497	built
RKSIKTYR	2	194364	Acetyl:2H(3)@Any N-term;Acetyl:2H(3)@K;Acetyl:2H(3)@K	0;2;5	8	73471	73478	27	QE	0.996838	0.997283	0.953058	0.878763	built
RDFAPPGQQKR	2	194382	Acetyl:2H(3)@Any N-term;Acetyl:2H(3)@K	0;10	11	73478	73488	27	QE	0.970322	0.97446	0.855811	0.333677	built
RELQSAVPR	2	194394	Acetyl:2H(3)@Any N-term	0	9	73488	73496	27	QE	0.915349	0.924329	0.750749	0.436034	built
RQKKTLKKTR	2	194421	Acetyl:2H(3)@Any N-term;Acetyl:2H(3)@K;Acetyl:2H(3)@K;Acetyl:2H(3)@K;Acetyl:2H(3)@K	0;3;4;7;8	10	73496	73505	27	QE	0.987146	0.988829	0.904754	0.292149	built
RCESKKFGGPGAR	3	194422	Acetyl:2H(3)@Any N-term;Carbamidomethyl@C;Acetyl:2H(3)@K;Acetyl:2H(3)@K	0;2;5;6	13	73505	73517	27	QE	0.581573	0.637548	0.440102	0.406644	built
RCESKKFGGPGAR	3	194424	Acetyl:2H(3)@Any N-term;Carbamidomethyl@C;Acetyl:2H(3)@K;Acetyl:2H(3)@K	0;2;5;6	13	73517	73529	27	QE	0.586893	0.639129	0.44141	0.406264	built
RAEIKQGIR	2	194436	Acetyl:2H(3)@Any N-term;Acetyl:2H(3)@K	0;5	9	73529	73537	27	QE	0.986911	0.987692	0.900017	0.87665	built
RGLDDDRGPWR	3	194439	Acetyl:2H(3)@Any N-term	0	11	73537	73547	27	QE	0.978407	0.977581	0.864941	0.578424	built
RLVPDSDVR	2	194466	Acetyl:2H(3)@Any N-term	0	9	73547	73555	27	QE	0.997462	0.99773	0.957099	0.593475	built
RSPTVEPSTLPR	2	194497	Acetyl:2H(3)@Any N-term	0	12	73555	73566	27	QE	0.735929	0.758341	0.54798	-0.00317132	built
RDAKKLVR	2	194502	Acetyl:2H(3)@Any N-term;Acetyl:2H(3)@K;Acetyl:2H(3)@K	0;4;5	8	73566	73573	27	QE	0.980408	0.983544	0.884347	0.72277	built
RKEEAKESPSAAGPEDKSQSKR	3	194512	Acetyl:2H(3)@Any N-term;Acetyl:2H(3)@K;Acetyl:2H(3)@K;Acetyl:2H(3)@K;Acetyl:2H(3)@K	0;2;6;17;21	22	73573	73594	27	QE	0.964491	0.971374	0.847308	0.446765	built
RLNKHEENLKTKKQQR	3	194543	Acetyl:2H(3)@Any N-term;Acetyl:2H(3)@K;Acetyl:2H(3)@K;Acetyl:2H(3)@K;Acetyl:2H(3)@K	0;4;10;12;13	16	73594	73609	27	QE	0.697799	0.748443	0.538397	0.157933	built
RLNKHEENLKTKKQQR	3	194544	Acetyl:2H(3)@Any N-term;Acetyl:2H(3)@K;Acetyl:2H(3)@K;Acetyl:2H(3)@K;Acetyl:2H(3)@K	0;4;10;12;13	16	73609	73624	27	QE	0.663811	0.720767	0.512421	0.142929	built
RLNKHEENLKTKKQQR	4	194545	Acetyl:2H(3)@Any N-term;Acetyl:2H(3)@K;Acetyl:2H(3)@K;Acetyl:2H(3)@K;Acetyl:2H(3)@K	0;4;10;12;13	16	73624	73639	27	QE	0.66664	0.713722	0.505984	-0.285329	built
RPDQQLQGEGKIIDRRPER	4	194594	Acetyl:2H(3)@Any N-term;Acetyl:2H(3)@K	0;11	19	73639	73657	27	QE	0.932499	0.940231	0.778781	0.225577	built
RKEDEVEEWQHR	3	194606	Acetyl:2H(3)@Any N-term;Acetyl:2H(3)@K	0;2	12	73657	73668	27	QE	0.988345	0.990491	0.912135	0.545314	built
RKEQEEKAEIKR	2	194614	Acetyl:2H(3)@Any N-term;Acetyl:2H(3)@K;Acetyl:2H(3)@K;Acetyl:2H(3)@K	0;2;7;11	12	73668	73679	27	QE	0.943577	0.949625	0.797072	0.204017	built
REDLPSLR	2	194681	Acetyl:2H(3)@Any N-term	0	8	73679	73686	27	QE	0.969481	0.975359	0.858383	0.668035	built
RRPENPKPQDGKETKAADPPAENSSAPEAEQGGAE	4	194708	Acetyl:2H(3)@Any N-term;Acetyl:2H(3)@K;Acetyl:2H(3)@K;Acetyl:2H(3)@K	0;7;12;15	35	73686	73720	27	QE	0.143081	0.172892	0.110622	-1.1293	built
RRPENPKPQDGKETKAADPPAENSSAPEAEQGGAE	3	194709	Acetyl:2H(3)@Any N-term;Acetyl:2H(3)@K;Acetyl:2H(3)@K;Acetyl:2H(3)@K	0;7;12;15	35	73720	73754	27	QE	0.187462	0.221827	0.142404	-1.15356	built
RRPENPKPQDGKETKAADPPAENSSAPEAEQGGAE	4	194735	Acetyl:2H(3)@Any N-term;Acetyl:2H(3)@K;Acetyl:2H(3)@K;Acetyl:2H(3)@K	0;7;12;15	35	73754	73788	27	QE	0.139382	0.169935	0.108712	-1.11032	built
RPQYSNPPVQGEVMEGADNQGAGEQGRPVR	3	194776	Acetyl:2H(3)@Any N-term	0	30	73788	73817	27	QE	0.830188	0.836096	0.630335	-0.166594	built
RKEEEVQQQKLAEER	2	194803	Acetyl:2H(3)@Any N-term;Acetyl:2H(3)@K;Acetyl:2H(3)@K	0;2;10	15	73817	73831	27	QE	0.937858	0.945984	0.7898	0.0113465	built
RKEEEVQQQKLAEER	3	194804	Acetyl:2H(3)@Any N-term;Acetyl:2H(3)@K;Acetyl:2H(3)@K	0;2;10	15	73831	73845	27	QE	0.985801	0.988153	0.901911	0.554751	built
RAEQLLQDAR	2	194848	Acetyl:2H(3)@Any N-term	0	10	73845	73854	27	QE	0.996844	0.997012	0.950778	0.754698	built
RKEPKSQDIYLR	2	194898	Acetyl:2H(3)@Any N-term;Acetyl:2H(3)@K;Acetyl:2H(3)@K	0;2;5	12	73854	73865	27	QE	0.970697	0.975723	0.859436	0.460324	built
RDEKNKLQKEKALRR	3	194925	Acetyl:2H(3)@Any N-term;Acetyl:2H(3)@K;Acetyl:2H(3)@K;Acetyl:2H(3)@K;Acetyl:2H(3)@K	0;4;6;9;11	15	73865	73879	27	QE	0.749892	0.787103	0.57684	0.0320574	built
RYQKSTELLIR	3	194945	Acetyl:2H(3)@Any N-term;Acetyl:2H(3)@K	0;4	11	73879	73889	27	QE	0.975851	0.981237	0.876484	0.640713	built
RYQKSTELLIR	2	194946	Acetyl:2H(3)@Any N-term;Acetyl:2H(3)@K	0;4	11	73889	73899	27	QE	0.952813	0.954863	0.807996	0.268011	built
RVTAYTVDVTGR	2	194955	Acetyl:2H(3)@Any N-term	0	12	73899	73910	27	QE	0.958341	0.963287	0.826962	0.241438	built
RYQKSTELLIR	3	194971	Acetyl:2H(3)@Any N-term;Acetyl:2H(3)@K	0;4	11	73910	73920	27	QE	0.966095	0.974242	0.855192	0.659287	built
REIGTSDKEILTSR	2	195188	Acetyl:2H(3)@Any N-term;Acetyl:2H(3)@K	0;8	14	73920	73933	27	QE	0.982252	0.984181	0.886616	0.0658243	built
RLPDLVSSCR	2	195190	Acetyl:2H(3)@Any N-term;Carbamidomethyl@C	0;9	10	73933	73942	27	QE	0.857435	0.875924	0.679495	0.420077	built
RIQLVEEELDRAQER	3	195246	Acetyl:2H(3)@Any N-term	0	15	73942	73956	27	QE	0.802396	0.84589	0.64186	0.659774	built
RKLLQQIR	2	195255	Acetyl:2H(3)@Any N-term;Acetyl:2H(3)@K	0;2	8	73956	73963	27	QE	0.976766	0.978772	0.868593	0.966612	built
RPFFPFHSPSR	3	195271	Acetyl:2H(3)@Any N-term	0	11	73963	73973	27	QE	0.96363	0.97125	0.846975	0.518293	built
RKIMSSPLSKELR	3	195283	Acetyl:2H(3)@Any N-term;Acetyl:2H(3)@K;Oxidation@M;Acetyl:2H(3)@K	0;2;4;10	13	73973	73985	27	QE	0.834411	0.863138	0.663008	0.423849	built
RLEQEKLELSR	2	195315	Acetyl:2H(3)@Any N-term;Acetyl:2H(3)@K	0;6	11	73985	73995	27	QE	0.989672	0.992057	0.919708	0.830957	built
RLEQEKLELSR	2	195317	Acetyl:2H(3)@Any N-term;Acetyl:2H(3)@K	0;6	11	73995	74005	27	QE	0.982099	0.984613	0.888178	0.715947	built
RYQKSTELLIR	3	195319	Acetyl:2H(3)@Any N-term;Acetyl:2H(3)@K	0;4	11	74005	74015	27	QE	0.973796	0.979012	0.869341	0.762477	built
RYQKSTELLIR	2	195328	Acetyl:2H(3)@Any N-term;Acetyl:2H(3)@K	0;4	11	74015	74025	27	QE	0.98217	0.983183	0.883082	0.654315	built
RYQKSTELLIR	2	195340	Acetyl:2H(3)@Any N-term;Acetyl:2H(3)@K	0;4	11	74025	74035	27	QE	0.985501	0.987109	0.897671	0.650188	built
RGSLSNAGDPEIVKSPSDPKQYR	3	195361	Acetyl:2H(3)@Any N-term;Acetyl:2H(3)@K;Acetyl:2H(3)@K	0;14;20	23	74035	74057	27	QE	0.980022	0.981897	0.87868	0.26681	built
RNFAELKIKR	3	195463	Acetyl:2H(3)@Any N-term;Acetyl:2H(3)@K;Acetyl:2H(3)@K	0;7;9	10	74057	74066	27	QE	0.974137	0.979192	0.869905	0.949163	built
RLEELLR	2	195464	Acetyl:2H(3)@Any N-term	0	7	74066	74072	27	QE	0.915144	0.933196	0.765985	0.71	built
RNFAELKIKR	2	195474	Acetyl:2H(3)@Any N-term;Acetyl:2H(3)@K;Acetyl:2H(3)@K	0;7;9	10	74072	74081	27	QE	0.968921	0.974832	0.85687	0.609138	built
RIQLVEEELDR	2	195590	Acetyl:2H(3)@Any N-term	0	11	74081	74091	27	QE	0.885116	0.89953	0.712182	0.832364	built
RIPLAEWESR	2	195662	Acetyl:2H(3)@Any N-term	0	10	74091	74100	27	QE	0.991973	0.992771	0.923404	0.651094	built
RQVQSLTCEVDALKGTNESLER	3	195664	Acetyl:2H(3)@Any N-term;Carbamidomethyl@C;Acetyl:2H(3)@K	0;8;14	22	74100	74121	27	QE	0.955359	0.960242	0.819881	0.393267	built
RSPSKPLPEVTDEYKNDVKNR	3	195726	Acetyl:2H(3)@Any N-term;Acetyl:2H(3)@K;Acetyl:2H(3)@K;Acetyl:2H(3)@K	0;5;15;19	21	74121	74141	27	QE	0.98704	0.988483	0.903289	0.427426	built
RKIMSSPLSKELR	2	195738	Acetyl:2H(3)@Any N-term;Acetyl:2H(3)@K;Acetyl:2H(3)@K	0;2;10	13	74141	74153	27	QE	0.958781	0.964639	0.830197	0.254885	built
RKIMSSPLSKELR	3	195751	Acetyl:2H(3)@Any N-term;Acetyl:2H(3)@K;Acetyl:2H(3)@K	0;2;10	13	74153	74165	27	QE	0.928001	0.941393	0.780966	0.43959	built
RIQLVEEELDR	2	195799	Acetyl:2H(3)@Any N-term	0	11	74165	74175	27	QE	0.984163	0.984056	0.886168	0.766979	built
RALKSEFLVR	2	195802	Acetyl:2H(3)@Any N-term;Acetyl:2H(3)@K	0;4	10	74175	74184	27	QE	0.989612	0.989873	0.909322	0.802831	built
RIQLVEEELDR	2	195808	Acetyl:2H(3)@Any N-term	0	11	74184	74194	27	QE	0.994703	0.995436	0.939153	0.766416	built
RVPFSLLR	2	195823	Acetyl:2H(3)@Any N-term	0	8	74194	74201	27	QE	0.950527	0.958959	0.816979	0.788725	built
RVLDELTLAR	2	195838	Acetyl:2H(3)@Any N-term	0	10	74201	74210	27	QE	0.997194	0.997613	0.956004	0.999485	built
RLLPSLIGR	2	195845	Acetyl:2H(3)@Any N-term	0	9	74210	74218	27	QE	0.970687	0.9763	0.861123	0.784824	built
RFLASVISR	2	195864	Acetyl:2H(3)@Any N-term	0	9	74218	74226	27	QE	0.635669	0.692666	0.487128	0.417889	built
RLYWDDLKR	2	195876	Acetyl:2H(3)@Any N-term;Acetyl:2H(3)@K	0;8	9	74226	74234	27	QE	0.979578	0.983374	0.883749	0.951979	built
RLYWDDLKR	2	195879	Acetyl:2H(3)@Any N-term;Acetyl:2H(3)@K	0;8	9	74234	74242	27	QE	0.990538	0.992637	0.922697	0.896444	built
RLDKKLSELSNQR	3	195901	Acetyl:2H(3)@Any N-term;Acetyl:2H(3)@K;Acetyl:2H(3)@K	0;4;5	13	74242	74254	27	QE	0.982664	0.985324	0.890798	0.478072	built
RPPVLDESWIR	2	195906	Acetyl:2H(3)@Any N-term	0	11	74254	74264	27	QE	0.983227	0.985575	0.891738	0.700094	built
RYDDPEVQKDIKNVPFKIVR	3	196301	Acetyl:2H(3)@Any N-term;Acetyl:2H(3)@K;Acetyl:2H(3)@K;Acetyl:2H(3)@K	0;9;12;17	20	74264	74283	27	QE	0.978727	0.981138	0.876158	0.431388	built
RSVLDAAQIVGLNCLR	3	196514	Acetyl:2H(3)@Any N-term;Carbamidomethyl@C	0;14	16	74283	74298	27	QE	0.977433	0.98007	0.872689	0.32848	built
RLPGAIDVIGQTITISR	2	196539	Acetyl:2H(3)@Any N-term	0	17	74298	74314	27	QE	0.984129	0.985651	0.892022	-0.0445514	built
RLPGAIDVIGQTITISR	3	196541	Acetyl:2H(3)@Any N-term	0	17	74314	74330	27	QE	0.987114	0.98879	0.904589	0.519757	built
RKDSAIQQQVANLQMKIVQEDR	3	196623	Acetyl:2H(3)@Any N-term;Acetyl:2H(3)@K;Acetyl:2H(3)@K	0;2;16	22	74330	74351	27	QE	0.924047	0.939928	0.778216	0.22115	built
RLGLSTLGELKQNLSR	3	196643	Acetyl:2H(3)@Any N-term;Acetyl:2H(3)@K	0;11	16	74351	74366	27	QE	0.979693	0.98394	0.885752	0.547096	built
RLGLSTLGELKQNLSR	2	196647	Acetyl:2H(3)@Any N-term;Acetyl:2H(3)@K	0;11	16	74366	74381	27	QE	0.882201	0.895837	0.706846	-0.182912	built
RVLQALEGLKMVEKDQDGGR	3	196840	Acetyl:2H(3)@Any N-term;Acetyl:2H(3)@K;Oxidation@M;Acetyl:2H(3)@K	0;10;11;14	20	74381	74400	27	QE	0.978445	0.982155	0.879552	0.435844	built
RSQQGPRKEPR	3	197398	Acetyl:2H(3)@Any N-term;Acetyl:2H(3)@K	0;8	11	74400	74410	27	QE	0.795584	0.811889	0.603121	-0.219325	built
RGSQGDSKQQNGPPR	3	197400	Acetyl:2H(3)@Any N-term;Acetyl:2H(3)@K	0;8	15	74410	74424	27	QE	0.826112	0.853742	0.651345	0.235783	built
RGGEASGTSDGGPPPSR	3	197402	Acetyl:2H(3)@Any N-term	0	17	74424	74440	27	QE	0.854678	0.865987	0.666618	-0.0978252	built
RGSQGDSKQQNGPPR	3	197407	Acetyl:2H(3)@Any N-term;Acetyl:2H(3)@K	0;8	15	74440	74454	27	QE	0.846228	0.871621	0.673862	0.115413	built
RGSQGDSKQQNGPPR	3	197408	Acetyl:2H(3)@Any N-term;Acetyl:2H(3)@K	0;8	15	74454	74468	27	QE	0.815907	0.84165	0.63683	0.219036	built
RRKDDKSPR	3	197417	Acetyl:2H(3)@Any N-term;Acetyl:2H(3)@K;Acetyl:2H(3)@K	0;3;6	9	74468	74476	27	QE	0.446617	0.548113	0.369307	-0.383248	built
RPSQGPPAR	2	197424	Acetyl:2H(3)@Any N-term	0	9	74476	74484	27	QE	0.967781	0.969827	0.843216	0.00843108	built
RKKKEEQRR	3	197434	Acetyl:2H(3)@Any N-term;Acetyl:2H(3)@K;Acetyl:2H(3)@K;Acetyl:2H(3)@K	0;2;3;4	9	74484	74492	27	QE	0.94027	0.951731	0.801395	0.515396	built
RQEVSSPR	2	197444	Acetyl:2H(3)@Any N-term	0	8	74492	74499	27	QE	0.961947	0.970987	0.846274	0.753695	built
RQEVADHPKR	3	197475	Acetyl:2H(3)@Any N-term;Acetyl:2H(3)@K	0;9	10	74499	74508	27	QE	0.976023	0.980125	0.872865	0.723166	built
RSKTKEAR	2	197479	Acetyl:2H(3)@Any N-term;Acetyl:2H(3)@K;Acetyl:2H(3)@K	0;3;5	8	74508	74515	27	QE	0.968579	0.973793	0.85393	0.599617	built
RSKTKEAR	2	197491	Acetyl:2H(3)@Any N-term;Acetyl:2H(3)@K;Acetyl:2H(3)@K	0;3;5	8	74515	74522	27	QE	0.959745	0.965945	0.833381	0.608648	built
RHIIDNR	2	197526	Acetyl:2H(3)@Any N-term	0	7	74522	74528	27	QE	0.986341	0.987042	0.897402	0.743043	built
RGLDDDRGPR	3	197530	Acetyl:2H(3)@Any N-term	0	10	74528	74537	27	QE	0.752542	0.790462	0.580319	0.526898	built
RGLDDDRGPR	3	197540	Acetyl:2H(3)@Any N-term	0	10	74537	74546	27	QE	0.991753	0.99041	0.911761	0.500772	built
RENKGATAAPQR	2	197567	Acetyl:2H(3)@Any N-term;Acetyl:2H(3)@K	0;4	12	74546	74557	27	QE	0.956676	0.960404	0.820251	-0.231008	built
RGLDDDRGPR	3	197571	Acetyl:2H(3)@Any N-term	0	10	74557	74566	27	QE	0.982504	0.982542	0.88087	0.504762	built
RAEEHKNQTIER	3	197573	Acetyl:2H(3)@Any N-term;Acetyl:2H(3)@K	0;6	12	74566	74577	27	QE	0.932592	0.941222	0.780643	0.252008	built
RAGKAEQTGNKR	2	197577	Acetyl:2H(3)@Any N-term;Acetyl:2H(3)@K;Acetyl:2H(3)@K	0;4;11	12	74577	74588	27	QE	0.943182	0.950194	0.79823	-0.0416491	built
RAGKAEQTGNKR	3	197580	Acetyl:2H(3)@Any N-term;Acetyl:2H(3)@K;Acetyl:2H(3)@K	0;4;11	12	74588	74599	27	QE	0.936363	0.946336	0.790492	0.500211	built
RGPEEDRFSR	3	197607	Acetyl:2H(3)@Any N-term	0	10	74599	74608	27	QE	0.825352	0.861734	0.661242	0.602059	built
RALDDTAR	2	197608	Acetyl:2H(3)@Any N-term	0	8	74608	74615	27	QE	0.962082	0.971645	0.848037	0.670224	built
RTGPTQQQVEGR	2	197610	Acetyl:2H(3)@Any N-term	0	12	74615	74626	27	QE	0.950661	0.955365	0.809075	-0.0041579	built
RDGGAAAAGPRPEQEPR	3	197618	Acetyl:2H(3)@Any N-term	0	17	74626	74642	27	QE	0.772684	0.78609	0.575796	-0.00217497	built
RCDELTR	2	197620	Acetyl:2H(3)@Any N-term;Carbamidomethyl@C	0;2	7	74642	74648	27	QE	0.973007	0.97945	0.870715	0.753478	built
RDYDDMSPR	2	197622	Acetyl:2H(3)@Any N-term;Oxidation@M	0;6	9	74648	74656	27	QE	0.962989	0.970794	0.84576	0.714626	built
RDYDDMSPR	2	197627	Acetyl:2H(3)@Any N-term;Oxidation@M	0;6	9	74656	74664	27	QE	0.97858	0.982986	0.882397	0.575147	built
RALDDTAR	2	197638	Acetyl:2H(3)@Any N-term	0	8	74664	74671	27	QE	0.972942	0.97899	0.869272	0.856596	built
RRPDAPAPDPER	3	197649	Acetyl:2H(3)@Any N-term	0	12	74671	74682	27	QE	0.565614	0.601328	0.410723	-0.419873	built
RKPSSEEGKR	2	197653	Acetyl:2H(3)@Any N-term;Acetyl:2H(3)@K;Acetyl:2H(3)@K	0;2;9	10	74682	74691	27	QE	0.979326	0.983433	0.883956	0.46036	built
RGPEEDRFSR	3	197670	Acetyl:2H(3)@Any N-term	0	10	74691	74700	27	QE	0.974875	0.979576	0.871115	0.75148	built
RQEELKR	2	197688	Acetyl:2H(3)@Any N-term;Acetyl:2H(3)@K	0;6	7	74700	74706	27	QE	0.969568	0.975501	0.858793	0.875217	built
RGKSGFNSKSGQR	3	197689	Acetyl:2H(3)@Any N-term;Acetyl:2H(3)@K;Acetyl:2H(3)@K	0;3;9	13	74706	74718	27	QE	0.927169	0.934449	0.768215	0.344659	built
RSVSDNDIR	2	197694	Acetyl:2H(3)@Any N-term	0	9	74718	74726	27	QE	0.993342	0.993664	0.928296	0.384897	built
RAAVEEKR	2	197723	Acetyl:2H(3)@Any N-term;Acetyl:2H(3)@K	0;7	8	74726	74733	27	QE	0.915699	0.930923	0.761991	0.864532	built
RQPKYPR	2	197737	Acetyl:2H(3)@Any N-term;Acetyl:2H(3)@K	0;4	7	74733	74739	27	QE	0.938379	0.958034	0.814913	0.625652	built
RQPKYPR	2	197741	Acetyl:2H(3)@Any N-term;Acetyl:2H(3)@K	0;4	7	74739	74745	27	QE	0.971244	0.980169	0.873003	0.736087	built
RQPKYPR	2	197742	Acetyl:2H(3)@Any N-term;Acetyl:2H(3)@K	0;4	7	74745	74751	27	QE	0.951099	0.964754	0.830476	0.656087	built
RQQEEMMR	2	197743	Acetyl:2H(3)@Any N-term	0	8	74751	74758	27	QE	0.943735	0.946235	0.790295	0.875479	built
RNTILR	2	197844	Acetyl:2H(3)@Any N-term	0	6	74758	74763	27	QE	0.993468	0.99386	0.929417	0.837594	built
RGQFIR	2	197888	Acetyl:2H(3)@Any N-term	0	6	74763	74768	27	QE	0.991452	0.99296	0.924413	0.809023	built
RKTEEAAAANKR	2	197914	Acetyl:2H(3)@Any N-term;Acetyl:2H(3)@K;Acetyl:2H(3)@K	0;2;11	12	74768	74779	27	QE	0.944453	0.949546	0.796912	0.410148	built
RKTEEAAAANKR	3	197915	Acetyl:2H(3)@Any N-term;Acetyl:2H(3)@K;Acetyl:2H(3)@K	0;2;11	12	74779	74790	27	QE	0.833319	0.868215	0.669465	0.524242	built
REEKQRQELEKTR	3	197938	Acetyl:2H(3)@Any N-term;Acetyl:2H(3)@K;Acetyl:2H(3)@K	0;4;11	13	74790	74802	27	QE	0.733888	0.787042	0.576778	0.103398	built
RAFGSGYR	2	197989	Acetyl:2H(3)@Any N-term	0	8	74802	74809	27	QE	0.992756	0.993771	0.928909	0.639847	built
REQLMREEAEQKR	3	197999	Acetyl:2H(3)@Any N-term;Oxidation@M;Acetyl:2H(3)@K	0;5;12	13	74809	74821	27	QE	0.903351	0.916523	0.738033	0.221505	built
RDYDDMSPR	2	198006	Acetyl:2H(3)@Any N-term	0	9	74821	74829	27	QE	0.92701	0.939547	0.777508	0.881965	built
RNEKIAVHCTVR	3	198010	Acetyl:2H(3)@Any N-term;Acetyl:2H(3)@K;Carbamidomethyl@C	0;4;9	12	74829	74840	27	QE	0.937344	0.952539	0.803077	0.299718	built
RGGPNYQEGLR	2	198022	Acetyl:2H(3)@Any N-term	0	11	74840	74850	27	QE	0.959833	0.965743	0.832884	0.345685	built
RQAVDVSPLRR	3	198026	Acetyl:2H(3)@Any N-term	0	11	74850	74860	27	QE	0.935817	0.945136	0.788142	0.0446529	built
RPFEKSR	2	198037	Acetyl:2H(3)@Any N-term;Acetyl:2H(3)@K	0;5	7	74860	74866	27	QE	0.979394	0.983865	0.885483	0.671304	built
RAVKFQR	2	198057	Acetyl:2H(3)@Any N-term;Acetyl:2H(3)@K	0;4	7	74866	74872	27	QE	0.959374	0.967991	0.838491	0.582609	built
RIDQLNR	2	198065	Acetyl:2H(3)@Any N-term	0	7	74872	74878	27	QE	0.981067	0.984843	0.889018	0.932174	built
REEEMMIR	2	198086	Acetyl:2H(3)@Any N-term;Oxidation@M	0;6	8	74878	74885	27	QE	0.978682	0.978706	0.868388	0.18856	built
RDEKNELTR	2	198105	Acetyl:2H(3)@Any N-term;Acetyl:2H(3)@K	0;4	9	74885	74893	27	QE	0.982849	0.984961	0.889453	0.791606	built
RDALLSR	2	198132	Acetyl:2H(3)@Any N-term	0	7	74893	74899	27	QE	0.986804	0.988713	0.90426	0.86913	built
RVADVVAR	2	198133	Acetyl:2H(3)@Any N-term	0	8	74899	74906	27	QE	0.907632	0.921566	0.746179	0.327586	built
RIDCLR	2	198142	Acetyl:2H(3)@Any N-term;Carbamidomethyl@C	0;4	6	74906	74911	27	QE	0.976328	0.980344	0.873569	0.884962	built
RKKKEMEER	2	198144	Acetyl:2H(3)@Any N-term;Acetyl:2H(3)@K;Acetyl:2H(3)@K;Acetyl:2H(3)@K	0;2;3;4	9	74911	74919	27	QE	0.974483	0.979255	0.870102	0.857038	built
RIIKETQR	2	198162	Acetyl:2H(3)@Any N-term;Acetyl:2H(3)@K	0;4	8	74919	74926	27	QE	0.984645	0.98683	0.896564	0.793377	built
RIIKETQR	2	198170	Acetyl:2H(3)@Any N-term;Acetyl:2H(3)@K	0;4	8	74926	74933	27	QE	0.91889	0.930071	0.76051	0.90832	built
RIIKETQR	2	198183	Acetyl:2H(3)@Any N-term;Acetyl:2H(3)@K	0;4	8	74933	74940	27	QE	0.939689	0.932898	0.765457	0.275041	built
RDFQIR	2	198239	Acetyl:2H(3)@Any N-term	0	6	74940	74945	27	QE	0.987484	0.990292	0.911223	0.918045	built
REREEIEKQKAKER	3	198241	Acetyl:2H(3)@Any N-term;Acetyl:2H(3)@K;Acetyl:2H(3)@K;Acetyl:2H(3)@K	0;8;10;12	14	74945	74958	27	QE	0.849178	0.865958	0.66658	-0.583881	built
REREEIEKQKAKER	3	198244	Acetyl:2H(3)@Any N-term;Acetyl:2H(3)@K;Acetyl:2H(3)@K;Acetyl:2H(3)@K	0;8;10;12	14	74958	74971	27	QE	0.872103	0.878463	0.682861	-0.340263	built
REREEIEKQKAKER	3	198245	Acetyl:2H(3)@Any N-term;Acetyl:2H(3)@K;Acetyl:2H(3)@K;Acetyl:2H(3)@K	0;8;10;12	14	74971	74984	27	QE	0.86229	0.864133	0.664265	-0.209084	built
RQQQEKGEAEALSR	2	198263	Acetyl:2H(3)@Any N-term;Acetyl:2H(3)@K	0;6	14	74984	74997	27	QE	0.962778	0.969513	0.842399	0.320669	built
RAEKLLAEQHQR	3	198266	Acetyl:2H(3)@Any N-term;Acetyl:2H(3)@K	0;4	12	74997	75008	27	QE	0.943121	0.954993	0.808276	0.299084	built
RDVYLSPR	2	198285	Acetyl:2H(3)@Any N-term	0	8	75008	75015	27	QE	0.963675	0.972818	0.851226	0.771483	built
RQPKTPLEKR	2	198292	Acetyl:2H(3)@Any N-term;Acetyl:2H(3)@K;Acetyl:2H(3)@K	0;4;9	10	75015	75024	27	QE	0.917756	0.930422	0.761119	0.319176	built
RDVYLSPR	2	198305	Acetyl:2H(3)@Any N-term	0	8	75024	75031	27	QE	0.616344	0.70605	0.499049	0.804871	built
RLEHSKNVNTEKLR	3	198314	Acetyl:2H(3)@Any N-term;Acetyl:2H(3)@K;Acetyl:2H(3)@K	0;6;12	14	75031	75044	27	QE	0.701653	0.754219	0.543969	-0.044822	built
RLESKIR	2	198317	Acetyl:2H(3)@Any N-term;Acetyl:2H(3)@K	0;5	7	75044	75050	27	QE	0.985828	0.987839	0.900613	0.81087	built
RLEHSKNVNTEKLR	3	198318	Acetyl:2H(3)@Any N-term;Acetyl:2H(3)@K;Acetyl:2H(3)@K	0;6;12	14	75050	75063	27	QE	0.687141	0.740482	0.530805	0.0370102	built
RLESKIR	2	198338	Acetyl:2H(3)@Any N-term;Acetyl:2H(3)@K	0;5	7	75063	75069	27	QE	0.926681	0.936871	0.772584	0.812609	built
RFEDLGSR	2	198400	Acetyl:2H(3)@Any N-term	0	8	75069	75076	27	QE	0.968137	0.972526	0.850425	0.639847	built
RRPNDPVPIPDKR	3	198403	Acetyl:2H(3)@Any N-term;Acetyl:2H(3)@K	0;12	13	75076	75088	27	QE	0.321096	0.37803	0.246797	-0.665762	built
RRPNDPVPIPDKR	3	198404	Acetyl:2H(3)@Any N-term;Acetyl:2H(3)@K	0;12	13	75088	75100	27	QE	0.321372	0.376971	0.246068	-0.715588	built
RLNKHEENLKTKKQQR	3	198440	Acetyl:2H(3)@Any N-term;Acetyl:2H(3)@K;Acetyl:2H(3)@K;Acetyl:2H(3)@K;Acetyl:2H(3)@K	0;4;10;12;13	16	75100	75115	27	QE	0.698838	0.749191	0.539115	0.0679078	built
RLNKHEENLKTKKQQR	3	198442	Acetyl:2H(3)@Any N-term;Acetyl:2H(3)@K;Acetyl:2H(3)@K;Acetyl:2H(3)@K;Acetyl:2H(3)@K	0;4;10;12;13	16	75115	75130	27	QE	0.682292	0.73557	0.526171	0.0675465	built
RKEQEEKAEIKR	2	198495	Acetyl:2H(3)@Any N-term;Acetyl:2H(3)@K;Acetyl:2H(3)@K;Acetyl:2H(3)@K	0;2;7;11	12	75130	75141	27	QE	0.945688	0.953512	0.805122	0.332347	built
RKATQVGEKTPKDESANQEEPEAR	3	198530	Acetyl:2H(3)@Any N-term;Acetyl:2H(3)@K;Acetyl:2H(3)@K;Acetyl:2H(3)@K	0;2;9;12	24	75141	75164	27	QE	0.540288	0.585896	0.398515	0.505518	built
RPESFTTPEGPKPR	2	198678	Acetyl:2H(3)@Any N-term;Acetyl:2H(3)@K	0;12	14	75164	75177	27	QE	0.81389	0.847842	0.644197	0.237983	built
RFDEDDDKSFR	2	198826	Acetyl:2H(3)@Any N-term;Acetyl:2H(3)@K	0;8	11	75177	75187	27	QE	0.397367	0.555593	0.375017	0.511069	built
RYLENGKETLQR	2	198883	Acetyl:2H(3)@Any N-term;Acetyl:2H(3)@K	0;7	12	75187	75198	27	QE	0.932242	0.944686	0.787268	0.356025	built
RYLENGKETLQR	3	198884	Acetyl:2H(3)@Any N-term;Acetyl:2H(3)@K	0;7	12	75198	75209	27	QE	0.983507	0.986434	0.895019	0.831994	built
REETKAEAPLLTQTR	2	198982	Acetyl:2H(3)@Any N-term;Acetyl:2H(3)@K	0;5	15	75209	75223	27	QE	0.957417	0.961818	0.823512	-0.0255297	built
REDLVEEIKRR	3	199136	Acetyl:2H(3)@Any N-term;Acetyl:2H(3)@K	0;9	11	75223	75233	27	QE	0.904594	0.928597	0.757969	0.485741	built
RNVSSFPDDATSPLQENR	2	199145	Acetyl:2H(3)@Any N-term	0	18	75233	75250	27	QE	0.972789	0.975401	0.858501	0.035653	built
RLETLLR	2	199166	Acetyl:2H(3)@Any N-term	0	7	75250	75256	27	QE	0.980591	0.983368	0.883728	0.896087	built
RLETLLR	2	199191	Acetyl:2H(3)@Any N-term	0	7	75256	75262	27	QE	0.978966	0.98299	0.882412	0.743478	built
RLSELLR	2	199231	Acetyl:2H(3)@Any N-term	0	7	75262	75268	27	QE	0.981133	0.983386	0.883793	0.897826	built
RYQKSTELLIR	2	199265	Acetyl:2H(3)@Any N-term;Acetyl:2H(3)@K	0;4	11	75268	75278	27	QE	0.981018	0.981592	0.877661	0.722139	built
REELFIEQKKR	2	199338	Acetyl:2H(3)@Any N-term;Acetyl:2H(3)@K;Acetyl:2H(3)@K	0;9;10	11	75278	75288	27	QE	0.953043	0.962222	0.824454	0.806191	built
REELFIEQKKR	3	199340	Acetyl:2H(3)@Any N-term;Acetyl:2H(3)@K;Acetyl:2H(3)@K	0;9;10	11	75288	75298	27	QE	0.368847	0.434861	0.286405	-0.274203	built
RKNQDEESQEAPELLKRPKEYTVR	3	199358	Acetyl:2H(3)@Any N-term;Acetyl:2H(3)@K;Acetyl:2H(3)@K;Acetyl:2H(3)@K	0;2;16;19	24	75298	75321	27	QE	0.864889	0.876524	0.680288	-0.298568	built
RLECLKEDVQR	3	199360	Acetyl:2H(3)@Any N-term;Carbamidomethyl@C;Acetyl:2H(3)@K	0;4;6	11	75321	75331	27	QE	0.983107	0.986389	0.894844	0.789493	built
RLECLKEDVQR	2	199361	Acetyl:2H(3)@Any N-term;Carbamidomethyl@C;Acetyl:2H(3)@K	0;4;6	11	75331	75341	27	QE	0.988811	0.99025	0.91103	0.788743	built
RFGDKLNFR	2	199468	Acetyl:2H(3)@Any N-term;Acetyl:2H(3)@K	0;5	9	75341	75349	27	QE	0.400132	0.541557	0.36433	0.38838	built
RIQLVEEELDRAQER	3	199559	Acetyl:2H(3)@Any N-term	0	15	75349	75363	27	QE	0.828348	0.860706	0.659954	0.627512	built
RIQLVEEELDRAQER	3	199643	Acetyl:2H(3)@Any N-term	0	15	75363	75377	27	QE	0.9165	0.932851	0.765374	0.545147	built
RIQLVEEELDRAQER	2	199658	Acetyl:2H(3)@Any N-term	0	15	75377	75391	27	QE	0.803327	0.828094	0.621149	0.00775802	built
RAELLEQALGNAQGR	3	199783	Acetyl:2H(3)@Any N-term	0	15	75391	75405	27	QE	0.980745	0.983484	0.884136	0.45123	built
RAELLEQALGNAQGR	2	199786	Acetyl:2H(3)@Any N-term	0	15	75405	75419	27	QE	0.923851	0.937642	0.773992	0.317635	built
RYIGIVKQAGLER	2	199807	Acetyl:2H(3)@Any N-term;Acetyl:2H(3)@K	0;7	13	75419	75431	27	QE	0.983025	0.984798	0.888853	0.336409	built
RYIGIVKQAGLER	3	199814	Acetyl:2H(3)@Any N-term;Acetyl:2H(3)@K	0;7	13	75431	75443	27	QE	0.983172	0.986278	0.894416	0.584672	built
RVPFSLLR	2	199822	Acetyl:2H(3)@Any N-term	0	8	75443	75450	27	QE	0.983814	0.987087	0.897581	0.72578	built
RAPFDLFENR	2	199846	Acetyl:2H(3)@Any N-term	0	10	75450	75459	27	QE	0.949694	0.961387	0.822511	0.740541	built
RLVSDGNINSDRIQEKVDSIDDR	3	199961	Acetyl:2H(3)@Any N-term;Acetyl:2H(3)@K	0;16	23	75459	75481	27	QE	0.747015	0.762966	0.552515	-0.0936124	built
RLVSDGNINSDRIQEKVDSIDDR	3	199966	Acetyl:2H(3)@Any N-term;Acetyl:2H(3)@K	0;16	23	75481	75503	27	QE	0.688781	0.710185	0.502777	-0.514644	built
RAMELLKVSKDKR	3	199975	Acetyl:2H(3)@Any N-term;Acetyl:2H(3)@K;Acetyl:2H(3)@K;Acetyl:2H(3)@K	0;7;10;12	13	75503	75515	27	QE	0.977347	0.981433	0.877133	0.666793	built
RAMELLKVSKDKR	2	199976	Acetyl:2H(3)@Any N-term;Acetyl:2H(3)@K;Acetyl:2H(3)@K;Acetyl:2H(3)@K	0;7;10;12	13	75515	75527	27	QE	0.960739	0.961649	0.82312	-0.294236	built
RVPFSLLR	2	199983	Acetyl:2H(3)@Any N-term	0	8	75527	75534	27	QE	0.989315	0.990939	0.914233	0.684455	built
RAMELLKVSKDKR	3	199984	Acetyl:2H(3)@Any N-term;Acetyl:2H(3)@K;Acetyl:2H(3)@K;Acetyl:2H(3)@K	0;7;10;12	13	75534	75546	27	QE	0.991745	0.992986	0.924553	0.587766	built
RAMELLKVSKDKR	3	199985	Acetyl:2H(3)@Any N-term;Acetyl:2H(3)@K;Acetyl:2H(3)@K;Acetyl:2H(3)@K	0;7;10;12	13	75546	75558	27	QE	0.988943	0.990797	0.913566	0.699957	built
RGALIVLEGVDR	2	199990	Acetyl:2H(3)@Any N-term	0	12	75558	75569	27	QE	0.97361	0.975914	0.859993	0.18661	built
RQELEQVLGIR	2	200150	Acetyl:2H(3)@Any N-term	0	11	75569	75579	27	QE	0.949283	0.959058	0.817201	0.616886	built
RPSAAPASQQLQSLESKLTSVR	3	200540	Acetyl:2H(3)@Any N-term;Acetyl:2H(3)@K	0;17	22	75579	75600	27	QE	0.95389	0.960033	0.819406	0.304516	built
RQGLEQFINKIAGHPLAQNER	3	200564	Acetyl:2H(3)@Any N-term;Acetyl:2H(3)@K	0;10	21	75600	75620	27	QE	0.919949	0.930905	0.761959	0.241819	built
RKEQLWEKLAKQGELPR	3	200594	Acetyl:2H(3)@Any N-term;Acetyl:2H(3)@K;Acetyl:2H(3)@K;Acetyl:2H(3)@K	0;2;8;11	17	75620	75636	27	QE	0.988074	0.990526	0.912301	0.644528	built
RVLQALEGLKMVEKDQDGGR	3	200854	Acetyl:2H(3)@Any N-term;Acetyl:2H(3)@K;Oxidation@M;Acetyl:2H(3)@K	0;10;11;14	20	75636	75655	27	QE	0.976001	0.980396	0.873735	0.454108	built
RVLQALEGLKMVEKDQDGGR	3	200914	Acetyl:2H(3)@Any N-term;Acetyl:2H(3)@K;Acetyl:2H(3)@K	0;10;14	20	75655	75674	27	QE	0.952081	0.962067	0.824092	0.392673	built
RVLQALEGLKMVEKDQDGGR	3	200952	Acetyl:2H(3)@Any N-term;Acetyl:2H(3)@K;Acetyl:2H(3)@K	0;10;14	20	75674	75693	27	QE	0.634246	0.697572	0.491472	0.392823	built
RVLQALEGLKMVEKDQDGGR	3	200965	Acetyl:2H(3)@Any N-term;Acetyl:2H(3)@K;Acetyl:2H(3)@K	0;10;14	20	75693	75712	27	QE	0.988128	0.990448	0.911936	0.444634	built
RVLQALEGLKMVEKDQDGGR	2	200971	Acetyl:2H(3)@Any N-term;Acetyl:2H(3)@K;Acetyl:2H(3)@K	0;10;14	20	75712	75731	27	QE	0.994182	0.994624	0.93396	-0.022365	built
RVLQALEGLKMVEKDQDGGR	4	200972	Acetyl:2H(3)@Any N-term;Acetyl:2H(3)@K;Acetyl:2H(3)@K	0;10;14	20	75731	75750	27	QE	0.920199	0.934855	0.768942	0.381969	built
RVLQALEGLKMVEKDQDGGR	3	200985	Acetyl:2H(3)@Any N-term;Acetyl:2H(3)@K;Acetyl:2H(3)@K	0;10;14	20	75750	75769	27	QE	0.982473	0.986013	0.8934	0.451948	built
RVLQALEGLKMVEKDQDGGR	3	200997	Acetyl:2H(3)@Any N-term;Acetyl:2H(3)@K;Acetyl:2H(3)@K	0;10;14	20	75769	75788	27	QE	0.976709	0.981217	0.876418	0.498742	built
RVLQALEGLKMVEKDQDGGR	3	201002	Acetyl:2H(3)@Any N-term;Acetyl:2H(3)@K;Acetyl:2H(3)@K	0;10;14	20	75788	75807	27	QE	0.849365	0.877713	0.681864	0.445167	built
RGSQGDSKQQNGPPR	3	201342	Acetyl:2H(3)@Any N-term;Acetyl:2H(3)@K	0;8	15	75807	75821	27	QE	0.923749	0.933309	0.766185	0.124128	built
RGSQGDSKQQNGPPR	3	201352	Acetyl:2H(3)@Any N-term;Acetyl:2H(3)@K	0;8	15	75821	75835	27	QE	0.822663	0.850699	0.647642	-0.164833	built
RPSQGPPAR	2	201371	Acetyl:2H(3)@Any N-term	0	9	75835	75843	27	QE	0.965698	0.970386	0.844682	0.233504	built
RKQQAPKR	2	201389	Acetyl:2H(3)@Any N-term;Acetyl:2H(3)@K;Acetyl:2H(3)@K	0;2;7	8	75843	75850	27	QE	0.972304	0.976223	0.860895	0.525452	built
RQEVADHPKR	3	201392	Acetyl:2H(3)@Any N-term;Acetyl:2H(3)@K	0;9	10	75850	75859	27	QE	0.91934	0.933411	0.766366	0.294337	built
RSNSTTQVSQPR	2	201396	Acetyl:2H(3)@Any N-term	0	12	75859	75870	27	QE	0.91365	0.917196	0.739106	-0.299013	built
RPRPTPGDGEKR	3	201401	Acetyl:2H(3)@Any N-term;Acetyl:2H(3)@K	0;11	12	75870	75881	27	QE	0.667908	0.729641	0.520626	-0.127061	built
RPRPTPGDGEKR	3	201424	Acetyl:2H(3)@Any N-term;Acetyl:2H(3)@K	0;11	12	75881	75892	27	QE	0.608462	0.677518	0.473889	-0.0402397	built
RPRGEDGKPVR	3	201442	Acetyl:2H(3)@Any N-term;Acetyl:2H(3)@K	0;8	11	75892	75902	27	QE	0.712452	0.751535	0.541373	-0.336679	built
RQNHPESGEVTVR	3	201445	Acetyl:2H(3)@Any N-term	0	13	75902	75914	27	QE	0.924459	0.937094	0.772989	0.16663	built
RDPSVKR	2	201446	Acetyl:2H(3)@Any N-term;Acetyl:2H(3)@K	0;6	7	75914	75920	27	QE	0.97566	0.980212	0.873143	0.568696	built
RKEKSKR	2	201451	Acetyl:2H(3)@Any N-term;Acetyl:2H(3)@K;Acetyl:2H(3)@K;Acetyl:2H(3)@K	0;2;4;6	7	75920	75926	27	QE	0.950667	0.960233	0.819861	0.467826	built
RAKQKANQQR	2	201455	Acetyl:2H(3)@Any N-term;Acetyl:2H(3)@K;Acetyl:2H(3)@K	0;3;5	10	75926	75935	27	QE	0.978789	0.981988	0.878989	0.509524	built
RENKGATAAPQR	2	201484	Acetyl:2H(3)@Any N-term;Acetyl:2H(3)@K	0;4	12	75935	75946	27	QE	0.96567	0.969378	0.842047	-0.123467	built
REKPPKR	2	201488	Acetyl:2H(3)@Any N-term;Acetyl:2H(3)@K;Acetyl:2H(3)@K	0;3;6	7	75946	75952	27	QE	0.876781	0.899448	0.712063	0.0291305	built
RALDDTARER	3	201489	Acetyl:2H(3)@Any N-term	0	10	75952	75961	27	QE	0.980441	0.982684	0.881354	0.669241	built
RADKKPAR	2	201501	Acetyl:2H(3)@Any N-term;Acetyl:2H(3)@K;Acetyl:2H(3)@K	0;4;5	8	75961	75968	27	QE	0.945166	0.954962	0.808209	0.577449	built
RETEEKMRR	3	201505	Acetyl:2H(3)@Any N-term;Acetyl:2H(3)@K	0;6	9	75968	75976	27	QE	0.949282	0.959144	0.817395	0.547287	built
RADKKPAR	2	201516	Acetyl:2H(3)@Any N-term;Acetyl:2H(3)@K;Acetyl:2H(3)@K	0;4;5	8	75976	75983	27	QE	0.973848	0.976646	0.862143	0.497263	built
RDYDDMSPR	2	201539	Acetyl:2H(3)@Any N-term;Oxidation@M	0;6	9	75983	75991	27	QE	0.953743	0.963577	0.82765	0.593292	built
RDKKQCKSR	2	201555	Acetyl:2H(3)@Any N-term;Acetyl:2H(3)@K;Acetyl:2H(3)@K;Carbamidomethyl@C;Acetyl:2H(3)@K	0;3;4;6;7	9	75991	75999	27	QE	0.729748	0.776012	0.56552	0.681818	built
RDQDNMQAELNR	2	201567	Acetyl:2H(3)@Any N-term;Oxidation@M	0;6	12	75999	76010	27	QE	0.962855	0.967085	0.83621	0.468006	built
RGPEEDRFSR	3	201575	Acetyl:2H(3)@Any N-term	0	10	76010	76019	27	QE	0.974496	0.980046	0.87261	0.78417	built
RVEKKER	2	201578	Acetyl:2H(3)@Any N-term;Acetyl:2H(3)@K;Acetyl:2H(3)@K	0;4;5	7	76019	76025	27	QE	0.980086	0.984033	0.886084	0.74087	built
RGPEEDRFSR	3	201579	Acetyl:2H(3)@Any N-term	0	10	76025	76034	27	QE	0.960919	0.970219	0.844244	0.698584	built
RGPEEDRFSR	3	201581	Acetyl:2H(3)@Any N-term	0	10	76034	76043	27	QE	0.962548	0.971681	0.848133	0.690991	built
RKEQLER	2	201646	Acetyl:2H(3)@Any N-term;Acetyl:2H(3)@K	0;2	7	76043	76049	27	QE	0.984163	0.985929	0.893078	0.786522	built
RVKTQSESGDVSR	2	201662	Acetyl:2H(3)@Any N-term;Acetyl:2H(3)@K	0;3	13	76049	76061	27	QE	0.972798	0.976242	0.860953	0.280667	built
RMEELHNQEVQKR	3	201665	Acetyl:2H(3)@Any N-term;Oxidation@M;Acetyl:2H(3)@K	0;2;12	13	76061	76073	27	QE	0.785473	0.827325	0.620277	0.0557425	built
RDDGLSAAAR	2	201686	Acetyl:2H(3)@Any N-term	0	10	76073	76082	27	QE	0.956855	0.963985	0.828624	0.295753	built
RQVPVEEAR	2	201707	Acetyl:2H(3)@Any N-term	0	9	76082	76090	27	QE	0.991709	0.993192	0.925671	0.788856	built
RRPKTPLGKR	3	201709	Acetyl:2H(3)@Any N-term;Acetyl:2H(3)@K;Acetyl:2H(3)@K	0;4;9	10	76090	76099	27	QE	0.819438	0.843209	0.638673	-0.643372	built
RPREPPEQELQR	3	201722	Acetyl:2H(3)@Any N-term	0	12	76099	76110	27	QE	0.791497	0.821628	0.613867	-0.28358	built
REVEKAKR	2	201737	Acetyl:2H(3)@Any N-term;Acetyl:2H(3)@K;Acetyl:2H(3)@K	0;5;7	8	76110	76117	27	QE	0.944809	0.955396	0.809142	0.767926	built
RAPFAGR	2	201740	Acetyl:2H(3)@Any N-term	0	7	76117	76123	27	QE	0.909667	0.926848	0.754985	0.84913	built
REVEKAKR	2	201760	Acetyl:2H(3)@Any N-term;Acetyl:2H(3)@K;Acetyl:2H(3)@K	0;5;7	8	76123	76130	27	QE	0.982285	0.984249	0.886857	0.840996	built
RSEDEPPAASASAAPPPQR	2	201931	Acetyl:2H(3)@Any N-term	0	19	76130	76148	27	QE	0.987519	0.988589	0.903735	-0.0707279	built
RNEPIKYQR	2	201934	Acetyl:2H(3)@Any N-term;Acetyl:2H(3)@K	0;6	9	76148	76156	27	QE	0.96649	0.973111	0.852035	0.585411	built
RPFEKSR	2	201938	Acetyl:2H(3)@Any N-term;Acetyl:2H(3)@K	0;5	7	76156	76162	27	QE	0.888692	0.91287	0.732278	0.824783	built
REILSR	2	201966	Acetyl:2H(3)@Any N-term	0	6	76162	76167	27	QE	0.990055	0.991854	0.918688	0.977444	built
RAVLQAAR	2	202025	Acetyl:2H(3)@Any N-term	0	8	76167	76174	27	QE	0.980445	0.983374	0.883751	0.727422	built
RLEQEVNQER	2	202045	Acetyl:2H(3)@Any N-term	0	10	76174	76183	27	QE	0.988875	0.990397	0.911702	0.826255	built
RVEILNEHR	3	202046	Acetyl:2H(3)@Any N-term	0	9	76183	76191	27	QE	0.959036	0.966987	0.835964	0.830645	built
RDQDNMQAELNR	2	202076	Acetyl:2H(3)@Any N-term	0	12	76191	76202	27	QE	0.962988	0.968957	0.840961	0.292389	built
RDQDNMQAELNR	2	202082	Acetyl:2H(3)@Any N-term;Oxidation@M	0;6	12	76202	76213	27	QE	0.974028	0.976186	0.860789	0.498309	built
RKEEAKESPSAAGPEDKSQSKRR	3	202094	Acetyl:2H(3)@Any N-term;Acetyl:2H(3)@K;Acetyl:2H(3)@K;Acetyl:2H(3)@K;Acetyl:2H(3)@K	0;2;6;17;21	23	76213	76235	27	QE	0.946801	0.950182	0.798207	-0.311683	built
RKEEAKESPSAAGPEDKSQSKRR	4	202103	Acetyl:2H(3)@Any N-term;Acetyl:2H(3)@K;Acetyl:2H(3)@K;Acetyl:2H(3)@K;Acetyl:2H(3)@K	0;2;6;17;21	23	76235	76257	27	QE	0.929687	0.93914	0.776751	0.0755785	built
RIGDVVR	2	202104	Acetyl:2H(3)@Any N-term	0	7	76257	76263	27	QE	0.988264	0.990415	0.911787	0.739565	built
RLTKVKNSR	2	202117	Acetyl:2H(3)@Any N-term;Acetyl:2H(3)@K;Acetyl:2H(3)@K	0;4;6	9	76263	76271	27	QE	0.95056	0.958095	0.815049	0.846591	built
RLTKVKNSR	3	202121	Acetyl:2H(3)@Any N-term;Acetyl:2H(3)@K;Acetyl:2H(3)@K	0;4;6	9	76271	76279	27	QE	0.991007	0.992842	0.923784	0.589993	built
RSLQAQLQR	2	202134	Acetyl:2H(3)@Any N-term	0	9	76279	76287	27	QE	0.825069	0.848677	0.645201	0.392962	built
RKQEDDRDGLLAER	3	202143	Acetyl:2H(3)@Any N-term;Acetyl:2H(3)@K	0;2	14	76287	76300	27	QE	0.970359	0.973437	0.852938	0.231623	built
RAQLPKYQR	2	202179	Acetyl:2H(3)@Any N-term;Acetyl:2H(3)@K	0;6	9	76300	76308	27	QE	0.943115	0.953375	0.804832	0.297104	built
RDVYLSPR	2	202191	Acetyl:2H(3)@Any N-term	0	8	76308	76315	27	QE	0.817627	0.870201	0.672022	0.668856	built
RLVKKPER	2	202215	Acetyl:2H(3)@Any N-term;Acetyl:2H(3)@K;Acetyl:2H(3)@K	0;4;5	8	76315	76322	27	QE	0.983718	0.984988	0.889552	0.702518	built
RQEKMADPESNQEAVNSSAAR	3	202248	Acetyl:2H(3)@Any N-term;Acetyl:2H(3)@K	0;4	21	76322	76342	27	QE	0.982472	0.984705	0.888512	0.325938	built
RISAVSVAER	2	202274	Acetyl:2H(3)@Any N-term	0	10	76342	76351	27	QE	0.986238	0.987909	0.9009	0.758687	built
RNLELPR	2	202302	Acetyl:2H(3)@Any N-term	0	7	76351	76357	27	QE	0.953538	0.965649	0.832653	0.741304	built
RKQQTLEAEEAKR	3	202327	Acetyl:2H(3)@Any N-term;Acetyl:2H(3)@K;Acetyl:2H(3)@K	0;2;12	13	76357	76369	27	QE	0.923409	0.940895	0.780028	0.565729	built
RLGDSSGPALKR	2	202350	Acetyl:2H(3)@Any N-term;Acetyl:2H(3)@K	0;11	12	76369	76380	27	QE	0.96389	0.968829	0.840631	0.345243	built
RKVLEEEEQR	2	202377	Acetyl:2H(3)@Any N-term;Acetyl:2H(3)@K	0;2	10	76380	76389	27	QE	0.980218	0.98444	0.887549	0.810039	built
RLLAEKER	2	202394	Acetyl:2H(3)@Any N-term;Acetyl:2H(3)@K	0;6	8	76389	76396	27	QE	0.948797	0.957039	0.812716	0.918172	built
RSENEEFVEVGR	2	202440	Acetyl:2H(3)@Any N-term	0	12	76396	76407	27	QE	0.946839	0.955609	0.809602	0.325793	built
RGASKKALSKASPNTR	3	202463	Acetyl:2H(3)@Any N-term;Acetyl:2H(3)@K;Acetyl:2H(3)@K;Acetyl:2H(3)@K	0;5;6;10	16	76407	76422	27	QE	0.893305	0.911245	0.729755	0.191387	built
RKPDTIEVQQMKAQAR	3	202466	Acetyl:2H(3)@Any N-term;Acetyl:2H(3)@K;Oxidation@M;Acetyl:2H(3)@K	0;2;11;12	16	76422	76437	27	QE	0.972912	0.97568	0.859312	0.306002	built
RLDLDACKAR	2	202608	Acetyl:2H(3)@Any N-term;Carbamidomethyl@C;Acetyl:2H(3)@K	0;7;8	10	76437	76446	27	QE	0.926015	0.941491	0.781151	0.662806	built
RRKPDTIEVQQMKAQAR	3	202631	Acetyl:2H(3)@Any N-term;Acetyl:2H(3)@K;Acetyl:2H(3)@K	0;3;13	17	76446	76462	27	QE	0.159294	0.229	0.147091	-0.664354	built
RRKPDTIEVQQMKAQAR	3	202637	Acetyl:2H(3)@Any N-term;Acetyl:2H(3)@K;Oxidation@M;Acetyl:2H(3)@K	0;3;12;13	17	76462	76478	27	QE	0.372605	0.399365	0.261539	-0.779625	built
RDFTPAELR	2	202681	Acetyl:2H(3)@Any N-term	0	9	76478	76486	27	QE	0.909766	0.926394	0.754217	0.614919	built
RDFTPAELR	2	202695	Acetyl:2H(3)@Any N-term	0	9	76486	76494	27	QE	0.965805	0.971549	0.847777	0.727273	built
RQQEGFKGTFPDAR	3	202809	Acetyl:2H(3)@Any N-term;Acetyl:2H(3)@K	0;7	14	76494	76507	27	QE	0.810726	0.838162	0.632739	0.432468	built
RQQEGFKGTFPDAR	3	202828	Acetyl:2H(3)@Any N-term;Acetyl:2H(3)@K	0;7	14	76507	76520	27	QE	0.86533	0.884892	0.691537	0.408905	built
RQQEGFKGTFPDAR	2	202835	Acetyl:2H(3)@Any N-term;Acetyl:2H(3)@K	0;7	14	76520	76533	27	QE	0.971723	0.973565	0.853293	-0.30432	built
REELAPYPKSKKAVSR	3	202947	Acetyl:2H(3)@Any N-term;Acetyl:2H(3)@K;Acetyl:2H(3)@K;Acetyl:2H(3)@K	0;9;11;12	16	76533	76548	27	QE	0.975062	0.978739	0.868489	0.49197	built
RGLLEDVQEGR	2	203066	Acetyl:2H(3)@Any N-term	0	11	76548	76558	27	QE	0.946202	0.957174	0.813013	0.710037	built
RKPDTIEVQQMKAQAR	3	203096	Acetyl:2H(3)@Any N-term;Acetyl:2H(3)@K;Acetyl:2H(3)@K	0;2;12	16	76558	76573	27	QE	0.977302	0.980865	0.875259	0.497499	built
RLSELLR	2	203097	Acetyl:2H(3)@Any N-term	0	7	76573	76579	27	QE	0.989003	0.989489	0.907618	0.914348	built
RKPDTIEVQQMKAQAR	2	203098	Acetyl:2H(3)@Any N-term;Acetyl:2H(3)@K;Acetyl:2H(3)@K	0;2;12	16	76579	76594	27	QE	0.956885	0.959567	0.81835	-0.131981	built
RLSELLR	2	203118	Acetyl:2H(3)@Any N-term	0	7	76594	76600	27	QE	0.97687	0.980527	0.874161	0.902174	built
RKEYDALKAAKR	3	203194	Acetyl:2H(3)@Any N-term;Acetyl:2H(3)@K;Acetyl:2H(3)@K;Acetyl:2H(3)@K	0;2;8;11	12	76600	76611	27	QE	0.99211	0.993322	0.926385	0.554827	built
RLLAIQAKKER	2	203196	Acetyl:2H(3)@Any N-term;Acetyl:2H(3)@K;Acetyl:2H(3)@K	0;8;9	11	76611	76621	27	QE	0.985285	0.986924	0.896936	0.569325	built
RKEYDALKAAKR	2	203198	Acetyl:2H(3)@Any N-term;Acetyl:2H(3)@K;Acetyl:2H(3)@K;Acetyl:2H(3)@K	0;2;8;11	12	76621	76632	27	QE	0.953278	0.960136	0.81964	0.418746	built
RKTVFSPTLPAAR	2	203207	Acetyl:2H(3)@Any N-term;Acetyl:2H(3)@K	0;2	13	76632	76644	27	QE	0.982788	0.984818	0.888927	0.386181	built
RKTVFSPTLPAAR	3	203209	Acetyl:2H(3)@Any N-term;Acetyl:2H(3)@K	0;2	13	76644	76656	27	QE	0.983606	0.985719	0.892281	0.504179	built
RAIADMLR	2	203303	Acetyl:2H(3)@Any N-term	0	8	76656	76663	27	QE	0.981406	0.984493	0.88774	0.796661	built
RDLAQALINR	2	203415	Acetyl:2H(3)@Any N-term	0	10	76663	76672	27	QE	0.965554	0.96999	0.843643	0.799871	built
RIVDGKVVSETNDTKVLR	2	203447	Acetyl:2H(3)@Any N-term;Acetyl:2H(3)@K;Acetyl:2H(3)@K	0;6;15	18	76672	76689	27	QE	0.958016	0.96063	0.820768	-0.017521	built
RIVDGKVVSETNDTKVLR	3	203449	Acetyl:2H(3)@Any N-term;Acetyl:2H(3)@K;Acetyl:2H(3)@K	0;6;15	18	76689	76706	27	QE	0.646531	0.703091	0.496395	0.453124	built
RGDLPFVVPR	2	203487	Acetyl:2H(3)@Any N-term	0	10	76706	76715	27	QE	0.926365	0.940167	0.778663	0.690219	built
RGDLPFVVPR	3	203500	Acetyl:2H(3)@Any N-term	0	10	76715	76724	27	QE	0.983077	0.985863	0.892828	0.686873	built
RGDLPFVVPR	2	203516	Acetyl:2H(3)@Any N-term	0	10	76724	76733	27	QE	0.875257	0.903447	0.717944	0.73565	built
RLSDKGLKAELMER	2	203537	Acetyl:2H(3)@Any N-term;Acetyl:2H(3)@K;Acetyl:2H(3)@K;Oxidation@M	0;5;8;12	14	76733	76746	27	QE	0.932063	0.937241	0.773258	-0.0902842	built
RLEAAYLDLQR	3	203549	Acetyl:2H(3)@Any N-term	0	11	76746	76756	27	QE	0.991309	0.992934	0.924274	0.527767	built
RGDLPFVVPR	2	203591	Acetyl:2H(3)@Any N-term	0	10	76756	76765	27	QE	0.882934	0.901722	0.715392	0.570142	built
RVVSEIPVLKTNAGPR	3	203658	Acetyl:2H(3)@Any N-term;Acetyl:2H(3)@K	0;10	16	76765	76780	27	QE	0.962511	0.968016	0.838554	0.375021	built
RVVSEIPVLKTNAGPR	2	203665	Acetyl:2H(3)@Any N-term;Acetyl:2H(3)@K	0;10	16	76780	76795	27	QE	0.814311	0.831921	0.625518	-0.423618	built
RAEDGSVIDYELIDQDAR	3	203708	Acetyl:2H(3)@Any N-term	0	18	76795	76812	27	QE	0.722117	0.76319	0.552736	-0.117513	built
RAPFDLFENR	2	203722	Acetyl:2H(3)@Any N-term	0	10	76812	76821	27	QE	0.95253	0.964859	0.830729	0.755084	built
REILGTCKMLGQMTDQVADLR	3	204628	Acetyl:2H(3)@Any N-term;Carbamidomethyl@C;Acetyl:2H(3)@K	0;7;8	21	76821	76841	27	QE	0.889316	0.910254	0.728228	0.622128	built
RGFCFITYTDEEPVKKLLESR	3	204889	Acetyl:2H(3)@Any N-term;Carbamidomethyl@C;Acetyl:2H(3)@K;Acetyl:2H(3)@K	0;4;15;16	21	76841	76861	27	QE	0.977785	0.981177	0.876284	0.541503	built
REVEVKLTPLILKPFGNSISR	3	204946	Acetyl:2H(3)@Any N-term;Acetyl:2H(3)@K;Acetyl:2H(3)@K	0;6;13	21	76861	76881	27	QE	0.962291	0.965607	0.83255	0.197117	built
RGSQGDSKQQNGPPR	3	205273	Acetyl:2H(3)@Any N-term;Acetyl:2H(3)@K	0;8	15	76881	76895	27	QE	0.915128	0.927045	0.75532	0.187115	built
RVHEGSQKSQPR	3	205276	Acetyl:2H(3)@Any N-term;Acetyl:2H(3)@K	0;8	12	76895	76906	27	QE	0.806289	0.836382	0.630667	0.126286	built
RVHEGSQKSQPR	3	205279	Acetyl:2H(3)@Any N-term;Acetyl:2H(3)@K	0;8	12	76906	76917	27	QE	0.876176	0.890406	0.699158	0.234884	built
RRQGQELSAAR	3	205297	Acetyl:2H(3)@Any N-term	0	11	76917	76927	27	QE	0.877174	0.886243	0.693388	-0.243433	built
RDHRPPCAQEAPR	4	205300	Acetyl:2H(3)@Any N-term;Carbamidomethyl@C	0;7	13	76927	76939	27	QE	0.774051	0.800219	0.590567	-0.124946	built
RDHRPPCAQEAPR	4	205301	Acetyl:2H(3)@Any N-term;Carbamidomethyl@C	0;7	13	76939	76951	27	QE	0.802535	0.824614	0.617215	-0.247937	built
RDHRPPCAQEAPR	3	205302	Acetyl:2H(3)@Any N-term;Carbamidomethyl@C	0;7	13	76951	76963	27	QE	0.837043	0.86028	0.659422	0.271548	built
RQARPPDASAAR	3	205319	Acetyl:2H(3)@Any N-term	0	12	76963	76974	27	QE	0.779836	0.811662	0.602874	0.202326	built
RDHRPPCAQEAPR	4	205320	Acetyl:2H(3)@Any N-term;Carbamidomethyl@C	0;7	13	76974	76986	27	QE	0.809123	0.830304	0.623667	-0.275239	built
RQARPPDASAAR	3	205323	Acetyl:2H(3)@Any N-term	0	12	76986	76997	27	QE	0.785547	0.818878	0.610807	-0.00458074	built
RQARPPDASAAR	3	205324	Acetyl:2H(3)@Any N-term	0	12	76997	77008	27	QE	0.756585	0.795294	0.585368	0.011346	built
RLSDQRSKER	3	205332	Acetyl:2H(3)@Any N-term;Acetyl:2H(3)@K	0;8	10	77008	77017	27	QE	0.995972	0.996346	0.945559	0.257014	built
RKASGAPAGAR	2	205334	Acetyl:2H(3)@Any N-term;Acetyl:2H(3)@K	0;2	11	77017	77027	27	QE	0.970724	0.974612	0.856243	0.248218	built
RPSPQPSPR	2	205339	Acetyl:2H(3)@Any N-term	0	9	77027	77035	27	QE	0.947809	0.956951	0.812524	0.251283	built
RPSPQPSPR	2	205344	Acetyl:2H(3)@Any N-term	0	9	77035	77043	27	QE	0.953592	0.961762	0.823381	0.567999	built
RTGAKPKR	2	205351	Acetyl:2H(3)@Any N-term;Acetyl:2H(3)@K;Acetyl:2H(3)@K	0;5;7	8	77043	77050	27	QE	0.970116	0.973688	0.853637	0.324576	built
RVPEEASTNRR	3	205367	Acetyl:2H(3)@Any N-term	0	11	77050	77060	27	QE	0.974616	0.978803	0.868688	0.6803	built
RQPPPPPR	2	205380	Acetyl:2H(3)@Any N-term	0	8	77060	77067	27	QE	0.732298	0.796585	0.586725	-0.00930488	built
RGPPPPPR	2	205384	Acetyl:2H(3)@Any N-term	0	8	77067	77074	27	QE	0.668834	0.754749	0.544483	0.0298303	built
RGPPPPPR	2	205389	Acetyl:2H(3)@Any N-term	0	8	77074	77081	27	QE	0.666496	0.752166	0.541981	0.181171	built
RGPPPPPR	2	205392	Acetyl:2H(3)@Any N-term	0	8	77081	77088	27	QE	0.717387	0.789784	0.579615	0.105364	built
RAAVEEKRR	3	205393	Acetyl:2H(3)@Any N-term;Acetyl:2H(3)@K	0;7	9	77088	77096	27	QE	0.948559	0.961288	0.822283	0.686034	built
RAPQGKPR	2	205394	Acetyl:2H(3)@Any N-term;Acetyl:2H(3)@K	0;6	8	77096	77103	27	QE	0.914831	0.938113	0.774856	0.569513	built
RGPPPPPR	2	205395	Acetyl:2H(3)@Any N-term	0	8	77103	77110	27	QE	0.638288	0.731947	0.522776	0.229338	built
RAKQKANQQR	2	205399	Acetyl:2H(3)@Any N-term;Acetyl:2H(3)@K;Acetyl:2H(3)@K	0;3;5	10	77110	77119	27	QE	0.918404	0.929316	0.759205	0.562162	built
RREDPAYTPR	3	205400	Acetyl:2H(3)@Any N-term	0	10	77119	77128	27	QE	0.211172	0.280145	0.180765	-0.360489	built
RGQELSATR	2	205427	Acetyl:2H(3)@Any N-term	0	9	77128	77136	27	QE	0.982072	0.984786	0.888809	0.727456	built
RMEELHNQEMQKR	3	205428	Acetyl:2H(3)@Any N-term;Oxidation@M;Oxidation@M;Acetyl:2H(3)@K	0;2;10;12	13	77136	77148	27	QE	0.869593	0.889344	0.697678	0.225847	built
RAKQKASQQR	2	205431	Acetyl:2H(3)@Any N-term;Acetyl:2H(3)@K;Acetyl:2H(3)@K	0;3;5	10	77148	77157	27	QE	0.974042	0.973264	0.852459	0.127671	built
RDRDGYSYGSR	3	205450	Acetyl:2H(3)@Any N-term	0	11	77157	77167	27	QE	0.723318	0.77054	0.560027	-0.111351	built
RDHFEEAMR	3	205455	Acetyl:2H(3)@Any N-term;Oxidation@M	0;8	9	77167	77175	27	QE	0.90312	0.912792	0.732157	-0.0654325	built
RADKKPAR	2	205463	Acetyl:2H(3)@Any N-term;Acetyl:2H(3)@K;Acetyl:2H(3)@K	0;4;5	8	77175	77182	27	QE	0.953291	0.964037	0.828748	0.728517	built
RQGQELSAAR	2	205466	Acetyl:2H(3)@Any N-term	0	10	77182	77191	27	QE	0.976916	0.980197	0.873094	0.55843	built
RDKKQCKSR	2	205501	Acetyl:2H(3)@Any N-term;Acetyl:2H(3)@K;Acetyl:2H(3)@K;Carbamidomethyl@C;Acetyl:2H(3)@K	0;3;4;6;7	9	77191	77199	27	QE	0.941638	0.952794	0.803611	0.658175	built
RQSSGSATNVASTPDNR	2	205505	Acetyl:2H(3)@Any N-term	0	17	77199	77215	27	QE	0.987704	0.988152	0.901906	-0.294872	built
RPGGAGKEGVR	2	205515	Acetyl:2H(3)@Any N-term;Acetyl:2H(3)@K	0;7	11	77215	77225	27	QE	0.759113	0.793355	0.583335	0.185178	built
RKKEANKATR	2	205561	Acetyl:2H(3)@Any N-term;Acetyl:2H(3)@K;Acetyl:2H(3)@K;Acetyl:2H(3)@K	0;2;3;7	10	77225	77234	27	QE	0.914905	0.926909	0.755088	-0.118147	built
RMEELHNQEVQKR	3	205597	Acetyl:2H(3)@Any N-term;Oxidation@M;Acetyl:2H(3)@K	0;2;12	13	77234	77246	27	QE	0.801224	0.840025	0.634919	-0.0202453	built
RNEVLDR	2	205601	Acetyl:2H(3)@Any N-term	0	7	77246	77252	27	QE	0.991392	0.991984	0.919338	0.841304	built
RLPEESGGR	2	205612	Acetyl:2H(3)@Any N-term	0	9	77252	77260	27	QE	0.860275	0.894045	0.704289	0.642595	built
RKEEAEQLRR	3	205637	Acetyl:2H(3)@Any N-term;Acetyl:2H(3)@K	0;2	10	77260	77269	27	QE	0.943106	0.95573	0.809864	0.603861	built
RMEELHNQEMQKR	3	205668	Acetyl:2H(3)@Any N-term;Oxidation@M;Acetyl:2H(3)@K	0;2;12	13	77269	77281	27	QE	0.734795	0.779883	0.569443	0.38401	built
REVEKAKR	2	205670	Acetyl:2H(3)@Any N-term;Acetyl:2H(3)@K;Acetyl:2H(3)@K	0;5;7	8	77281	77288	27	QE	0.984317	0.987205	0.898053	0.837712	built
RPEPKPDKSR	2	205681	Acetyl:2H(3)@Any N-term;Acetyl:2H(3)@K;Acetyl:2H(3)@K	0;5;8	10	77288	77297	27	QE	0.983621	0.987437	0.898981	0.471943	built
RVGPSSGDAPEPSSR	2	205698	Acetyl:2H(3)@Any N-term	0	15	77297	77311	27	QE	0.980459	0.982275	0.879958	0.176008	built
REVEKAKR	2	205704	Acetyl:2H(3)@Any N-term;Acetyl:2H(3)@K;Acetyl:2H(3)@K	0;5;7	8	77311	77318	27	QE	0.984637	0.987218	0.898102	0.841543	built
RILQQAR	2	205829	Acetyl:2H(3)@Any N-term	0	7	77318	77324	27	QE	0.975785	0.977167	0.863696	0.874348	built
RLELGQR	2	205962	Acetyl:2H(3)@Any N-term	0	7	77324	77330	27	QE	0.965192	0.969357	0.841994	0.920435	built
RMGESDDSILR	2	205989	Acetyl:2H(3)@Any N-term;Oxidation@M	0;2	11	77330	77340	27	QE	0.991294	0.991486	0.91687	0.716323	built
RKESSTPEEFSR	2	206013	Acetyl:2H(3)@Any N-term;Acetyl:2H(3)@K	0;2	12	77340	77351	27	QE	0.932473	0.944044	0.786023	0.225511	built
REQEQLNVEKR	2	206015	Acetyl:2H(3)@Any N-term;Acetyl:2H(3)@K	0;10	11	77351	77361	27	QE	0.862933	0.880192	0.685173	0.431332	built
RVAAMSVAQR	2	206023	Acetyl:2H(3)@Any N-term	0	10	77361	77370	27	QE	0.971897	0.975632	0.859173	0.754826	built
RVAAMSVAQR	2	206034	Acetyl:2H(3)@Any N-term	0	10	77370	77379	27	QE	0.916221	0.927028	0.755291	0.84955	built
RVNPPTLR	2	206044	Acetyl:2H(3)@Any N-term	0	8	77379	77386	27	QE	0.981953	0.985179	0.890259	0.691571	built
RRKPDTIEVQQMKAQAR	3	206062	Acetyl:2H(3)@Any N-term;Acetyl:2H(3)@K;Oxidation@M;Acetyl:2H(3)@K	0;3;12;13	17	77386	77402	27	QE	0.172849	0.212704	0.136454	-0.79668	built
RLDIAGR	2	206073	Acetyl:2H(3)@Any N-term	0	7	77402	77408	27	QE	0.976481	0.981955	0.878875	0.77087	built
RLDKIR	2	206113	Acetyl:2H(3)@Any N-term;Acetyl:2H(3)@K	0;4	6	77408	77413	27	QE	0.951396	0.959772	0.818814	0.799248	built
RLDKIR	2	206118	Acetyl:2H(3)@Any N-term;Acetyl:2H(3)@K	0;4	6	77413	77418	27	QE	0.924726	0.940036	0.778418	0.903759	built
RRKEDEVEEWQHR	4	206123	Acetyl:2H(3)@Any N-term;Acetyl:2H(3)@K	0;3	13	77418	77430	27	QE	0.473834	0.550357	0.371017	-0.768291	built
RLDIAGR	2	206150	Acetyl:2H(3)@Any N-term	0	7	77430	77436	27	QE	0.812427	0.860466	0.659655	0.659565	built
RDVQLIR	2	206171	Acetyl:2H(3)@Any N-term	0	7	77436	77442	27	QE	0.969778	0.972198	0.849531	0.524783	built
REKEMLER	2	206192	Acetyl:2H(3)@Any N-term;Acetyl:2H(3)@K	0;3	8	77442	77449	27	QE	0.984022	0.985267	0.890586	0.654899	built
RNLELPR	2	206206	Acetyl:2H(3)@Any N-term	0	7	77449	77455	27	QE	0.950543	0.96355	0.827586	0.685652	built
RDFTPAELRR	3	206225	Acetyl:2H(3)@Any N-term	0	10	77455	77464	27	QE	0.98136	0.98154	0.877489	0.607078	built
RNAEQYKDQADKASTR	3	206249	Acetyl:2H(3)@Any N-term;Acetyl:2H(3)@K;Acetyl:2H(3)@K	0;7;12	16	77464	77479	27	QE	0.974843	0.979136	0.869726	0.598388	built
RNAEQYKDQADKASTR	2	206253	Acetyl:2H(3)@Any N-term;Acetyl:2H(3)@K;Acetyl:2H(3)@K	0;7;12	16	77479	77494	27	QE	0.981387	0.982281	0.879978	-0.128786	built
RQAVDVSPLR	2	206314	Acetyl:2H(3)@Any N-term	0	10	77494	77503	27	QE	0.986289	0.988494	0.903335	0.755985	built
RKPDTIEVQQMKAQAR	3	206395	Acetyl:2H(3)@Any N-term;Acetyl:2H(3)@K;Oxidation@M;Acetyl:2H(3)@K	0;2;11;12	16	77503	77518	27	QE	0.988879	0.990085	0.910278	0.482773	built
RKPDTIEVQQMKAQAR	2	206397	Acetyl:2H(3)@Any N-term;Acetyl:2H(3)@K;Oxidation@M;Acetyl:2H(3)@K	0;2;11;12	16	77518	77533	27	QE	0.956006	0.955707	0.809815	-0.144262	built
RVLVDVER	2	206465	Acetyl:2H(3)@Any N-term	0	8	77533	77540	27	QE	0.99499	0.995994	0.942999	0.782978	built
RRKPDTIEVQQMKAQAR	3	206507	Acetyl:2H(3)@Any N-term;Acetyl:2H(3)@K;Acetyl:2H(3)@K	0;3;13	17	77540	77556	27	QE	0.327348	0.398531	0.26096	-0.735463	built
RMTLTDSIER	2	206564	Acetyl:2H(3)@Any N-term	0	10	77556	77565	27	QE	0.992096	0.992549	0.922236	0.867568	built
RLPENLYNDR	2	206610	Acetyl:2H(3)@Any N-term	0	10	77565	77574	27	QE	0.967099	0.970963	0.846211	0.609395	built
RKTPEELLR	2	206615	Acetyl:2H(3)@Any N-term;Acetyl:2H(3)@K	0;2	9	77574	77582	27	QE	0.97689	0.981255	0.876542	0.689333	built
REVKKEEGEAFAR	2	206624	Acetyl:2H(3)@Any N-term;Acetyl:2H(3)@K;Acetyl:2H(3)@K	0;4;5	13	77582	77594	27	QE	0.904188	0.922545	0.747788	0.207447	built
REVKKEEGEAFAR	3	206628	Acetyl:2H(3)@Any N-term;Acetyl:2H(3)@K;Acetyl:2H(3)@K	0;4;5	13	77594	77606	27	QE	0.873986	0.895119	0.70582	0.380808	built
RKTPEELLR	2	206630	Acetyl:2H(3)@Any N-term;Acetyl:2H(3)@K	0;2	9	77606	77614	27	QE	0.993316	0.994182	0.931292	0.833761	built
RKTPEELLR	2	206634	Acetyl:2H(3)@Any N-term;Acetyl:2H(3)@K	0;2	9	77614	77622	27	QE	0.993051	0.994341	0.932241	0.69813	built
RPPASDGLDLSQAAAR	2	206659	Acetyl:2H(3)@Any N-term	0	16	77622	77637	27	QE	0.948362	0.955343	0.809028	-0.116421	built
RQQEGFKGTFPDAR	2	206682	Acetyl:2H(3)@Any N-term;Acetyl:2H(3)@K	0;7	14	77637	77650	27	QE	0.991098	0.991599	0.917421	-0.0914369	built
RQQEGFKGTFPDAR	3	206684	Acetyl:2H(3)@Any N-term;Acetyl:2H(3)@K	0;7	14	77650	77663	27	QE	0.861816	0.880988	0.686242	0.68091	built
RQQEGFKGTFPDAR	3	206702	Acetyl:2H(3)@Any N-term;Acetyl:2H(3)@K	0;7	14	77663	77676	27	QE	0.987822	0.989144	0.90611	0.613677	built
RQQEGFKGTFPDAR	2	206768	Acetyl:2H(3)@Any N-term;Acetyl:2H(3)@K	0;7	14	77676	77689	27	QE	0.98718	0.987618	0.899712	0.00230515	built
REELAPYPKSKKAVSR	3	206843	Acetyl:2H(3)@Any N-term;Acetyl:2H(3)@K;Acetyl:2H(3)@K;Acetyl:2H(3)@K	0;9;11;12	16	77689	77704	27	QE	0.978679	0.981825	0.87844	0.286552	built
RAALEAAAAAAPER	2	206844	Acetyl:2H(3)@Any N-term	0	14	77704	77717	27	QE	0.904964	0.917512	0.739611	0.179245	built
RPLPKKPKK	2	206847	Acetyl:2H(3)@Any N-term;Acetyl:2H(3)@K;Acetyl:2H(3)@K;Acetyl:2H(3)@K;Acetyl:2H(3)@K	0;5;6;8;9	9	77717	77725	27	QE	0.96486	0.968022	0.838569	0.2511	built
RAALEAAAAAAPER	3	206851	Acetyl:2H(3)@Any N-term	0	14	77725	77738	27	QE	0.907256	0.928774	0.758273	0.348117	built
RIVDGKVVSETNDTKVLRH	3	206886	Acetyl:2H(3)@Any N-term;Acetyl:2H(3)@K;Acetyl:2H(3)@K	0;6;15	19	77738	77756	27	QE	0.926443	0.937062	0.772932	0.370056	built
RIVDGKVVSETNDTKVLRH	3	206944	Acetyl:2H(3)@Any N-term;Acetyl:2H(3)@K;Acetyl:2H(3)@K	0;6;15	19	77756	77774	27	QE	0.968733	0.972527	0.85043	0.479549	built
RKPDTIEVQQMKAQAR	3	207011	Acetyl:2H(3)@Any N-term;Acetyl:2H(3)@K;Acetyl:2H(3)@K	0;2;12	16	77774	77789	27	QE	0.985209	0.98763	0.899763	0.457961	built
RKPDTIEVQQMKAQAR	2	207014	Acetyl:2H(3)@Any N-term;Acetyl:2H(3)@K;Acetyl:2H(3)@K	0;2;12	16	77789	77804	27	QE	0.921128	0.927599	0.756262	-0.0029453	built
RKPDTIEVQQMKAQAR	2	207020	Acetyl:2H(3)@Any N-term;Acetyl:2H(3)@K;Oxidation@M;Acetyl:2H(3)@K	0;2;11;12	16	77804	77819	27	QE	0.931559	0.936133	0.771244	-0.161517	built
RNLGSINTELQDVQR	2	207079	Acetyl:2H(3)@Any N-term	0	15	77819	77833	27	QE	0.983377	0.985001	0.889598	0.192618	built
RNLGSINTELQDVQR	3	207082	Acetyl:2H(3)@Any N-term	0	15	77833	77847	27	QE	0.984296	0.987441	0.899	0.429152	built
RKEYDALKAAKR	2	207107	Acetyl:2H(3)@Any N-term;Acetyl:2H(3)@K;Acetyl:2H(3)@K;Acetyl:2H(3)@K	0;2;8;11	12	77847	77858	27	QE	0.970956	0.975508	0.858813	0.388865	built
RQLLATLR	2	207124	Acetyl:2H(3)@Any N-term	0	8	77858	77865	27	QE	0.979819	0.982757	0.881607	0.732622	built
RAIADMLR	2	207223	Acetyl:2H(3)@Any N-term	0	8	77865	77872	27	QE	0.987195	0.989545	0.907861	0.548987	built
RINALKQLQVR	2	207306	Acetyl:2H(3)@Any N-term;Acetyl:2H(3)@K	0;6	11	77872	77882	27	QE	0.979021	0.980801	0.875053	0.760694	built
RVGLKAPGIIPR	2	207309	Acetyl:2H(3)@Any N-term;Acetyl:2H(3)@K	0;5	12	77882	77893	27	QE	0.924307	0.939659	0.777715	0.527625	built
RVGLKAPGIIPR	3	207312	Acetyl:2H(3)@Any N-term;Acetyl:2H(3)@K	0;5	12	77893	77904	27	QE	0.982975	0.98571	0.892248	0.56864	built
RINALKQLQVR	3	207317	Acetyl:2H(3)@Any N-term;Acetyl:2H(3)@K	0;6	11	77904	77914	27	QE	0.976921	0.98185	0.878523	0.585647	built
RIVDGKVVSETNDTKVLR	3	207351	Acetyl:2H(3)@Any N-term;Acetyl:2H(3)@K;Acetyl:2H(3)@K	0;6;15	18	77914	77931	27	QE	0.805602	0.840183	0.635104	0.364107	built
RIVDGKVVSETNDTKVLR	2	207353	Acetyl:2H(3)@Any N-term;Acetyl:2H(3)@K;Acetyl:2H(3)@K	0;6;15	18	77931	77948	27	QE	0.991406	0.99137	0.916302	-0.0555025	built
RKKKEYVKCLENR	3	207364	Acetyl:2H(3)@Any N-term;Acetyl:2H(3)@K;Acetyl:2H(3)@K;Acetyl:2H(3)@K;Acetyl:2H(3)@K;Carbamidomethyl@C	0;2;3;4;8;9	13	77948	77960	27	QE	0.945286	0.956735	0.812051	0.442141	built
REPLSLINVR	2	207385	Acetyl:2H(3)@Any N-term	0	10	77960	77969	27	QE	0.942503	0.951314	0.800531	0.70695	built
RGDLPFVVPR	2	207438	Acetyl:2H(3)@Any N-term	0	10	77969	77978	27	QE	0.910213	0.931108	0.762314	0.518661	built
RFSFCCSPEPEAEAEAAAGPGPCER	3	207460	Acetyl:2H(3)@Any N-term;Carbamidomethyl@C;Carbamidomethyl@C;Carbamidomethyl@C	0;5;6;23	25	77978	78002	27	QE	0.967543	0.971329	0.847187	0.304144	built
RYGDFFIR	2	207470	Acetyl:2H(3)@Any N-term	0	8	78002	78009	27	QE	0.984846	0.988093	0.90166	0.715654	built
RLSDKGLKAELMER	2	207476	Acetyl:2H(3)@Any N-term;Acetyl:2H(3)@K;Acetyl:2H(3)@K;Oxidation@M	0;5;8;12	14	78009	78022	27	QE	0.982944	0.983658	0.884751	0.398318	built
RLSDKGLKAELMER	3	207478	Acetyl:2H(3)@Any N-term;Acetyl:2H(3)@K;Acetyl:2H(3)@K;Oxidation@M	0;5;8;12	14	78022	78035	27	QE	0.985468	0.98776	0.900293	0.575344	built
RLSDKGLKAELMER	3	207495	Acetyl:2H(3)@Any N-term;Acetyl:2H(3)@K;Acetyl:2H(3)@K;Oxidation@M	0;5;8;12	14	78035	78048	27	QE	0.923491	0.936511	0.771929	0.450995	built
RAQKKAQIEEEKKNAEKEKQQR	3	207512	Acetyl:2H(3)@Any N-term;Acetyl:2H(3)@K;Acetyl:2H(3)@K;Acetyl:2H(3)@K;Acetyl:2H(3)@K;Acetyl:2H(3)@K;Acetyl:2H(3)@K	0;4;5;12;13;17;19	22	78048	78069	27	QE	0.973761	0.979324	0.870319	0.432652	built
RAQKKAQIEEEKKNAEKEKQQR	4	207518	Acetyl:2H(3)@Any N-term;Acetyl:2H(3)@K;Acetyl:2H(3)@K;Acetyl:2H(3)@K;Acetyl:2H(3)@K;Acetyl:2H(3)@K;Acetyl:2H(3)@K	0;4;5;12;13;17;19	22	78069	78090	27	QE	0.877734	0.900057	0.71295	0.254389	built
RAAATQPDAKDTPDEPWAFPAR	3	207587	Acetyl:2H(3)@Any N-term;Acetyl:2H(3)@K	0;10	22	78090	78111	27	QE	0.9789	0.981846	0.878509	0.568199	built
RAAATQPDAKDTPDEPWAFPAR	2	207594	Acetyl:2H(3)@Any N-term;Acetyl:2H(3)@K	0;10	22	78111	78132	27	QE	0.994225	0.994885	0.935585	0.0592893	built
RVPFSLLR	2	207654	Acetyl:2H(3)@Any N-term	0	8	78132	78139	27	QE	0.992846	0.99413	0.930986	0.81144	built
RAMADPEVQQIMSDPAMR	2	207763	Acetyl:2H(3)@Any N-term	0	18	78139	78156	27	QE	0.954467	0.956748	0.812079	-0.249761	built
RCNTLITLIER	2	207791	Acetyl:2H(3)@Any N-term;Carbamidomethyl@C	0;2	11	78156	78166	27	QE	0.984524	0.985374	0.890985	0.642589	built
RLSEDYGVLKTDEGIAYR	3	207854	Acetyl:2H(3)@Any N-term;Acetyl:2H(3)@K	0;10	18	78166	78183	27	QE	0.955677	0.963233	0.826833	0.503416	built
RLSEDYGVLKTDEGIAYR	2	207856	Acetyl:2H(3)@Any N-term;Acetyl:2H(3)@K	0;10	18	78183	78200	27	QE	0.991215	0.992167	0.920267	0.208955	built
RGVPTQAKGLCGSCNKPIAGQVVTALGR	3	207993	Acetyl:2H(3)@Any N-term;Acetyl:2H(3)@K;Carbamidomethyl@C;Carbamidomethyl@C;Acetyl:2H(3)@K	0;8;11;14;16	28	78200	78227	27	QE	0.956906	0.959228	0.817583	0.419394	built
RTETTVKKVVKTVTTR	3	208015	Acetyl:2H(3)@Any N-term;Acetyl:2H(3)@K;Acetyl:2H(3)@K;Acetyl:2H(3)@K	0;7;8;11	16	78227	78242	27	QE	0.940523	0.950745	0.799358	0.388664	built
RQVQSLTCEVDALKGTNESLER	3	208158	Acetyl:2H(3)@Any N-term;Carbamidomethyl@C;Acetyl:2H(3)@K	0;8;14	22	78242	78263	27	QE	0.976401	0.979063	0.8695	0.493723	built
RQVQSLTCEVDALKGTNESLER	3	208161	Acetyl:2H(3)@Any N-term;Carbamidomethyl@C;Acetyl:2H(3)@K	0;8;14	22	78263	78284	27	QE	0.979853	0.982061	0.879232	0.483538	built
RQVQSLTCEVDALKGTNESLER	3	208163	Acetyl:2H(3)@Any N-term;Carbamidomethyl@C;Acetyl:2H(3)@K	0;8;14	22	78284	78305	27	QE	0.98232	0.984194	0.88666	0.533725	built
RDLELAIGGVLR	2	208292	Acetyl:2H(3)@Any N-term	0	12	78305	78316	27	QE	0.99327	0.994048	0.930506	0.862227	built
RLQEDKEQMAQQLAEETQGFQR	3	208543	Acetyl:2H(3)@Any N-term;Acetyl:2H(3)@K	0;6	22	78316	78337	27	QE	0.933982	0.946237	0.790299	0.416655	built
REILGTCKMLGQMTDQVADLR	3	208736	Acetyl:2H(3)@Any N-term;Carbamidomethyl@C;Acetyl:2H(3)@K	0;7;8	21	78337	78357	27	QE	0.929333	0.942093	0.782289	0.552754	built
RLEDLSESIVNDFAYMKKR	3	209129	Acetyl:2H(3)@Any N-term;Acetyl:2H(3)@K;Acetyl:2H(3)@K	0;17;18	19	78357	78375	27	QE	0.982973	0.986226	0.894216	0.479758	built
RAIEKLAVEALSSLDGDLAGR	3	209266	Acetyl:2H(3)@Any N-term;Acetyl:2H(3)@K	0;5	21	78375	78395	27	QE	0.74436	0.796018	0.586128	0.225938	built
RAVAAQPGR	2	209353	Acetyl:2H(3)@Any N-term	0	9	78395	78403	27	QE	0.960662	0.964992	0.831052	0.640396	built
RKPGAQPR	2	209358	Acetyl:2H(3)@Any N-term;Acetyl:2H(3)@K	0;2	8	78403	78410	27	QE	0.929591	0.948248	0.794292	0.564313	built
RAEATAASTSR	2	209360	Acetyl:2H(3)@Any N-term	0	11	78410	78420	27	QE	0.902402	0.910195	0.728136	0.157129	built
RKTPQGPGR	2	209378	Acetyl:2H(3)@Any N-term;Acetyl:2H(3)@K	0;2	9	78420	78428	27	QE	0.970685	0.975861	0.859838	0.691716	built
RGPPPPPR	2	209381	Acetyl:2H(3)@Any N-term	0	8	78428	78435	27	QE	0.577863	0.689932	0.484719	0.143678	built
RGPPPPPR	2	209389	Acetyl:2H(3)@Any N-term	0	8	78435	78442	27	QE	0.399542	0.556811	0.375951	0.332786	built
RAPQGKPR	2	209390	Acetyl:2H(3)@Any N-term;Acetyl:2H(3)@K	0;6	8	78442	78449	27	QE	0.886311	0.916471	0.73795	0.448276	built
RRPGAALEDSR	3	209413	Acetyl:2H(3)@Any N-term	0	11	78449	78459	27	QE	0.741586	0.755651	0.545358	-0.622139	built
RGQELSATR	2	209425	Acetyl:2H(3)@Any N-term	0	9	78459	78467	27	QE	0.94874	0.95523	0.808785	0.277859	built
RGNDAVMAR	2	209428	Acetyl:2H(3)@Any N-term	0	9	78467	78475	27	QE	0.982411	0.984995	0.889579	0.830828	built
RAEMKTR	2	209444	Acetyl:2H(3)@Any N-term;Acetyl:2H(3)@K	0;5	7	78475	78481	27	QE	0.955402	0.96569	0.832755	0.557826	built
RSQAGVSSGAPPGR	2	209448	Acetyl:2H(3)@Any N-term	0	14	78481	78494	27	QE	0.91922	0.926354	0.75415	-0.254205	built
RSQAGVSSGAPPGR	2	209457	Acetyl:2H(3)@Any N-term	0	14	78494	78507	27	QE	0.898268	0.904581	0.719632	-0.348416	built
RKQEEALRR	3	209460	Acetyl:2H(3)@Any N-term;Acetyl:2H(3)@K	0;2	9	78507	78515	27	QE	0.975512	0.979863	0.872026	0.574963	built
RQLEACQR	2	209463	Acetyl:2H(3)@Any N-term;Carbamidomethyl@C	0;6	8	78515	78522	27	QE	0.979869	0.979473	0.870788	0.600164	built
RQGQELSAAR	2	209467	Acetyl:2H(3)@Any N-term	0	10	78522	78531	27	QE	0.991873	0.992998	0.924619	0.727928	built
RSGPPSKSGKR	2	209471	Acetyl:2H(3)@Any N-term;Acetyl:2H(3)@K;Acetyl:2H(3)@K	0;7;10	11	78531	78541	27	QE	0.942298	0.949847	0.797523	-0.0203565	built
REEQAKLRR	3	209500	Acetyl:2H(3)@Any N-term;Acetyl:2H(3)@K	0;6	9	78541	78549	27	QE	0.925472	0.938332	0.77526	0.243402	built
RVGPSSGDAPEPSSRR	3	209505	Acetyl:2H(3)@Any N-term	0	16	78549	78564	27	QE	0.988064	0.989231	0.906485	0.212476	built
RPGPGGKAGSSGSSSGGGGGGPGGR	3	209531	Acetyl:2H(3)@Any N-term;Acetyl:2H(3)@K	0;7	25	78564	78588	27	QE	0.851653	0.875716	0.679221	0.321432	built
RENGQMKATDTATRR	3	209538	Acetyl:2H(3)@Any N-term;Acetyl:2H(3)@K	0;7	15	78588	78602	27	QE	0.934942	0.941885	0.781894	0.171668	built
REKIER	2	209549	Acetyl:2H(3)@Any N-term;Acetyl:2H(3)@K	0;3	6	78602	78607	27	QE	0.985664	0.986935	0.896981	0.778196	built
RADDDRFPR	2	209569	Acetyl:2H(3)@Any N-term	0	9	78607	78615	27	QE	0.85989	0.900403	0.713457	0.355205	built
RAKQTELR	2	209571	Acetyl:2H(3)@Any N-term;Acetyl:2H(3)@K	0;3	8	78615	78622	27	QE	0.965584	0.970949	0.846173	0.525452	built
RQSMKEKEHQVVR	3	209600	Acetyl:2H(3)@Any N-term;Oxidation@M;Acetyl:2H(3)@K;Acetyl:2H(3)@K	0;4;5;7	13	78622	78634	27	QE	0.969486	0.976599	0.862005	0.493812	built
RDDGLSAAAR	2	209604	Acetyl:2H(3)@Any N-term	0	10	78634	78643	27	QE	0.76488	0.798598	0.588849	0.481725	built
RLEEAQKQR	2	209640	Acetyl:2H(3)@Any N-term;Acetyl:2H(3)@K	0;7	9	78643	78651	27	QE	0.988377	0.990533	0.912332	0.884347	built
RADDDRFPR	2	209647	Acetyl:2H(3)@Any N-term	0	9	78651	78659	27	QE	0.523491	0.646127	0.447225	0.426136	built
RKLEDSTR	2	209663	Acetyl:2H(3)@Any N-term;Acetyl:2H(3)@K	0;2	8	78659	78666	27	QE	0.954968	0.960397	0.820236	0.557471	built
RELEVR	2	209673	Acetyl:2H(3)@Any N-term	0	6	78666	78671	27	QE	0.953076	0.964116	0.828939	0.922556	built
RKTLSEETR	2	209718	Acetyl:2H(3)@Any N-term;Acetyl:2H(3)@K	0;2	9	78671	78679	27	QE	0.981247	0.984519	0.887833	0.429069	built
RVGELER	2	209720	Acetyl:2H(3)@Any N-term	0	7	78679	78685	27	QE	0.992911	0.994147	0.931085	0.836087	built
RTKTEISEMNR	2	209722	Acetyl:2H(3)@Any N-term;Acetyl:2H(3)@K;Oxidation@M	0;3;9	11	78685	78695	27	QE	0.91991	0.923983	0.750172	0.181614	built
RKLEEQAR	2	209761	Acetyl:2H(3)@Any N-term;Acetyl:2H(3)@K	0;2	8	78695	78702	27	QE	0.987601	0.990442	0.911912	0.92173	built
REQLMREEAEQKR	3	209835	Acetyl:2H(3)@Any N-term;Oxidation@M;Acetyl:2H(3)@K	0;5;12	13	78702	78714	27	QE	0.918109	0.929428	0.759399	0.257056	built
RMGESDDSILR	2	209893	Acetyl:2H(3)@Any N-term;Oxidation@M	0;2	11	78714	78724	27	QE	0.955379	0.961122	0.821899	0.522326	built
RQAVDVSPLRR	3	209956	Acetyl:2H(3)@Any N-term	0	11	78724	78734	27	QE	0.994	0.994812	0.935126	0.701407	built
RKQQTLEAEEAKRR	3	210010	Acetyl:2H(3)@Any N-term;Acetyl:2H(3)@K;Acetyl:2H(3)@K	0;2;12	14	78734	78747	27	QE	0.925004	0.938655	0.775854	0.294331	built
RRQEQIQAMPLADSQAVR	3	210046	Acetyl:2H(3)@Any N-term;Oxidation@M	0;9	18	78747	78764	27	QE	0.897782	0.896701	0.708086	-0.694812	built
RVEALEQER	2	210052	Acetyl:2H(3)@Any N-term	0	9	78764	78772	27	QE	0.974924	0.979798	0.871819	0.768695	built
RKVLEEEEQRR	3	210077	Acetyl:2H(3)@Any N-term;Acetyl:2H(3)@K	0;2	11	78772	78782	27	QE	0.896437	0.924071	0.750318	0.727298	built
RKVLEEEEQRR	3	210079	Acetyl:2H(3)@Any N-term;Acetyl:2H(3)@K	0;2	11	78782	78792	27	QE	0.896682	0.926168	0.753835	0.780769	built
RKVLEEEEQRR	3	210083	Acetyl:2H(3)@Any N-term;Acetyl:2H(3)@K	0;2	11	78792	78802	27	QE	0.954369	0.967062	0.836151	0.679737	built
RKVLEEEEQRR	3	210084	Acetyl:2H(3)@Any N-term;Acetyl:2H(3)@K	0;2	11	78802	78812	27	QE	0.945079	0.960405	0.820255	0.62167	built
REQLMREEAEQKR	3	210096	Acetyl:2H(3)@Any N-term;Acetyl:2H(3)@K	0;12	13	78812	78824	27	QE	0.850089	0.87655	0.680321	0.286257	built
RLDIAGR	2	210098	Acetyl:2H(3)@Any N-term	0	7	78824	78830	27	QE	0.991358	0.993719	0.928608	0.933913	built
RFVEVGR	2	210182	Acetyl:2H(3)@Any N-term	0	7	78830	78836	27	QE	0.222715	0.423349	0.278291	0.0452175	built
RKEEKQQEANLKNR	3	210200	Acetyl:2H(3)@Any N-term;Acetyl:2H(3)@K;Acetyl:2H(3)@K;Acetyl:2H(3)@K	0;2;5;12	14	78836	78849	27	QE	0.967608	0.97433	0.855441	0.449458	built
RKEEKQQEANLKNR	2	210214	Acetyl:2H(3)@Any N-term;Acetyl:2H(3)@K;Acetyl:2H(3)@K;Acetyl:2H(3)@K	0;2;5;12	14	78849	78862	27	QE	0.864428	0.87553	0.678975	-0.336165	built
RLQGQLEQGDDTAAER	2	210220	Acetyl:2H(3)@Any N-term	0	16	78862	78877	27	QE	0.988325	0.989951	0.90967	0.386135	built
RLQGQLEQGDDTAAER	3	210221	Acetyl:2H(3)@Any N-term	0	16	78877	78892	27	QE	0.936633	0.947994	0.793783	0.350681	built
RVSEKEKESIAR	2	210293	Acetyl:2H(3)@Any N-term;Acetyl:2H(3)@K;Acetyl:2H(3)@K	0;5;7	12	78892	78903	27	QE	0.985755	0.988618	0.903858	0.559549	built
RNLADCLR	2	210305	Acetyl:2H(3)@Any N-term;Carbamidomethyl@C	0;6	8	78903	78910	27	QE	0.960775	0.967824	0.838068	0.761084	built
RAEEQMLKER	2	210377	Acetyl:2H(3)@Any N-term;Acetyl:2H(3)@K	0;8	10	78910	78919	27	QE	0.989107	0.990779	0.913479	0.775547	built
RRQEQIQAMPLADSQAVR	3	210412	Acetyl:2H(3)@Any N-term	0	18	78919	78936	27	QE	0.80826	0.817675	0.609475	-0.669905	built
RSQALEKLGR	2	210440	Acetyl:2H(3)@Any N-term;Acetyl:2H(3)@K	0;7	10	78936	78945	27	QE	0.985529	0.988419	0.903018	0.665895	built
RLEEQAAQHKADIEER	3	210487	Acetyl:2H(3)@Any N-term;Acetyl:2H(3)@K	0;10	16	78945	78960	27	QE	0.918913	0.934349	0.768035	0.341039	built
RNLDIERPTYTNLNR	3	210533	Acetyl:2H(3)@Any N-term	0	15	78960	78974	27	QE	0.85294	0.879138	0.683762	0.0848941	built
RNLDIERPTYTNLNR	3	210552	Acetyl:2H(3)@Any N-term	0	15	78974	78988	27	QE	0.899129	0.914652	0.735071	0.316541	built
RVEEDIQQQKATGSEVSQR	3	210576	Acetyl:2H(3)@Any N-term;Acetyl:2H(3)@K	0;10	19	78988	79006	27	QE	0.976085	0.979796	0.871811	0.53423	built
RFTEELPDER	2	210648	Acetyl:2H(3)@Any N-term	0	10	79006	79015	27	QE	0.997109	0.997464	0.954647	0.762033	built
RKTPEELLR	2	210658	Acetyl:2H(3)@Any N-term;Acetyl:2H(3)@K	0;2	9	79015	79023	27	QE	0.898391	0.917988	0.740374	0.568732	built
RKTPEELLR	2	210663	Acetyl:2H(3)@Any N-term;Acetyl:2H(3)@K	0;2	9	79023	79031	27	QE	0.94319	0.954135	0.806442	0.800403	built
RLPENLYNDR	2	210668	Acetyl:2H(3)@Any N-term	0	10	79031	79040	27	QE	0.979164	0.98101	0.875734	0.615315	built
RHVELEKKAVQAVNR	3	210688	Acetyl:2H(3)@Any N-term;Acetyl:2H(3)@K;Acetyl:2H(3)@K	0;7;8	15	79040	79054	27	QE	0.954485	0.962003	0.823943	0.587662	built
RHVELEKKAVQAVNR	3	210692	Acetyl:2H(3)@Any N-term;Acetyl:2H(3)@K;Acetyl:2H(3)@K	0;7;8	15	79054	79068	27	QE	0.958405	0.965624	0.832592	0.502119	built
RQEQIQAMPLADSQAVR	2	210849	Acetyl:2H(3)@Any N-term	0	17	79068	79084	27	QE	0.957725	0.959854	0.819	0.112294	built
RPLPKKPKK	3	210856	Acetyl:2H(3)@Any N-term;Acetyl:2H(3)@K;Acetyl:2H(3)@K;Acetyl:2H(3)@K;Acetyl:2H(3)@K	0;5;6;8;9	9	79084	79092	27	QE	0.889248	0.904693	0.7198	0.420271	built
RPLPKKPKK	2	210857	Acetyl:2H(3)@Any N-term;Acetyl:2H(3)@K;Acetyl:2H(3)@K;Acetyl:2H(3)@K;Acetyl:2H(3)@K	0;5;6;8;9	9	79092	79100	27	QE	0.964093	0.968482	0.83974	0.292155	built
RPDGFDGLGYR	2	210869	Acetyl:2H(3)@Any N-term	0	11	79100	79110	27	QE	0.962128	0.969983	0.843623	0.791651	built
RGEAHLAVNDFELAR	3	210882	Acetyl:2H(3)@Any N-term	0	15	79110	79124	27	QE	0.575711	0.64548	0.446685	-0.0028708	built
RGEAHLAVNDFELAR	2	210888	Acetyl:2H(3)@Any N-term	0	15	79124	79138	27	QE	0.944272	0.952898	0.803829	0.191524	built
RKTGKEMLDYKR	3	210901	Acetyl:2H(3)@Any N-term;Acetyl:2H(3)@K;Acetyl:2H(3)@K;Acetyl:2H(3)@K	0;2;5;11	12	79138	79149	27	QE	0.984839	0.987309	0.898468	0.4716	built
RGSPLLIGVR	2	210909	Acetyl:2H(3)@Any N-term	0	10	79149	79158	27	QE	0.922526	0.935806	0.770652	0.480566	built
RALLSLR	2	210910	Acetyl:2H(3)@Any N-term	0	7	79158	79164	27	QE	0.992915	0.993625	0.928075	0.852609	built
RGEAHLAVNDFELAR	3	210923	Acetyl:2H(3)@Any N-term	0	15	79164	79178	27	QE	0.559541	0.633726	0.436951	-0.0447369	built
RIVDGKVVSETNDTKVLRH	3	211021	Acetyl:2H(3)@Any N-term;Acetyl:2H(3)@K;Acetyl:2H(3)@K	0;6;15	19	79178	79196	27	QE	0.927232	0.940228	0.778776	0.2805	built
RVATWFNQPAR	2	211048	Acetyl:2H(3)@Any N-term	0	11	79196	79206	27	QE	0.975215	0.976837	0.862712	0.624109	built
RLQDFLR	2	211283	Acetyl:2H(3)@Any N-term	0	7	79206	79212	27	QE	0.980745	0.984559	0.88798	0.768696	built
RTEKKLKDVLLQVDDERR	3	211383	Acetyl:2H(3)@Any N-term;Acetyl:2H(3)@K;Acetyl:2H(3)@K;Acetyl:2H(3)@K	0;4;5;7	18	79212	79229	27	QE	0.839957	0.867042	0.667964	0.636924	built
RLTPLQLEIQR	2	211424	Acetyl:2H(3)@Any N-term	0	11	79229	79239	27	QE	0.907463	0.922036	0.74695	0.320544	built
RLTPLQLEIQR	2	211427	Acetyl:2H(3)@Any N-term	0	11	79239	79249	27	QE	0.747515	0.790296	0.580146	0.0987805	built
RAAATQPDAKDTPDEPWAFPAR	3	211493	Acetyl:2H(3)@Any N-term;Acetyl:2H(3)@K	0;10	22	79249	79270	27	QE	0.964169	0.969605	0.842637	0.597287	built
RVPFSLLR	2	211556	Acetyl:2H(3)@Any N-term	0	8	79270	79277	27	QE	0.988816	0.990201	0.910804	0.710728	built
RLQLSPWESSVVNR	3	211611	Acetyl:2H(3)@Any N-term	0	14	79277	79290	27	QE	0.745317	0.79109	0.580972	0.128106	built
RAPFDLFENR	2	211747	Acetyl:2H(3)@Any N-term	0	10	79290	79299	27	QE	0.972813	0.979526	0.870956	0.833848	built
RAPFDLFENR	2	211752	Acetyl:2H(3)@Any N-term	0	10	79299	79308	27	QE	0.909565	0.933693	0.766867	0.747362	built
RAPFDLFENR	2	211766	Acetyl:2H(3)@Any N-term	0	10	79308	79317	27	QE	0.987221	0.989247	0.906555	0.715315	built
RMDEISDHAKVLTLSDDLER	3	211785	Acetyl:2H(3)@Any N-term;Acetyl:2H(3)@K	0;10	20	79317	79336	27	QE	0.544109	0.631012	0.43472	-0.0919755	built
RAAGVVLEMIR	2	211820	Acetyl:2H(3)@Any N-term	0	11	79336	79346	27	QE	0.911373	0.926495	0.754387	0.461257	built
RAAGVVLEMIR	2	211841	Acetyl:2H(3)@Any N-term	0	11	79346	79356	27	QE	0.949413	0.957476	0.813679	0.5697	built
RSTQGVTLTDLQEAEKTIGR	3	211862	Acetyl:2H(3)@Any N-term;Acetyl:2H(3)@K	0;16	20	79356	79375	27	QE	0.93776	0.950055	0.797948	0.428353	built
RLQQTQNQVDEVVDIMR	3	211883	Acetyl:2H(3)@Any N-term	0	17	79375	79391	27	QE	0.882193	0.907447	0.723943	0.502289	built
RLQQTQNQVDEVVDIMR	2	211889	Acetyl:2H(3)@Any N-term	0	17	79391	79407	27	QE	0.981264	0.982841	0.881895	-0.121497	built
RLQQTQNQVDEVVDIMR	3	211891	Acetyl:2H(3)@Any N-term	0	17	79407	79423	27	QE	0.923425	0.93918	0.776826	0.629144	built
RFSDQFPLPLKER	2	211983	Acetyl:2H(3)@Any N-term;Acetyl:2H(3)@K	0;11	13	79423	79435	27	QE	0.512923	0.58577	0.398416	0.392477	built
RANNNAAVAPTTCPLQPVTDPFAFSR	3	212031	Acetyl:2H(3)@Any N-term;Carbamidomethyl@C	0;13	26	79435	79460	27	QE	0.964387	0.967077	0.836189	0.0639664	built
RVLQTIGI	2	212124	Acetyl:2H(3)@Any N-term	0	8	79460	79467	27	QE	0.891021	0.91559	0.736551	0.534483	built
RWDEKAVDKLKEKKER	3	212188	Acetyl:2H(3)@Any N-term;Acetyl:2H(3)@K;Acetyl:2H(3)@K;Acetyl:2H(3)@K;Acetyl:2H(3)@K;Acetyl:2H(3)@K	0;5;9;11;13;14	16	79467	79482	27	QE	0.970296	0.976509	0.86174	0.680522	built
RLTDAFLLLR	2	212352	Acetyl:2H(3)@Any N-term	0	10	79482	79491	27	QE	0.982058	0.985715	0.892264	0.818404	built
RLTSSVSCALDEAAAALTR	3	212685	Acetyl:2H(3)@Any N-term;Carbamidomethyl@C	0;8	19	79491	79509	27	QE	0.976625	0.979941	0.872275	0.399495	built
RLTSSVSCALDEAAAALTR	3	212690	Acetyl:2H(3)@Any N-term;Carbamidomethyl@C	0;8	19	79509	79527	27	QE	0.393616	0.456549	0.30183	0.382967	built
RKELTDFLQAETDKLEDEKSGLQR	3	212940	Acetyl:2H(3)@Any N-term;Acetyl:2H(3)@K;Acetyl:2H(3)@K;Acetyl:2H(3)@K	0;2;14;19	24	79527	79550	27	QE	0.979548	0.983136	0.882918	0.47326	built
RLTPTEVKDYLAAIA	2	212985	Acetyl:2H(3)@Any N-term;Acetyl:2H(3)@K	0;8	15	79550	79564	27	QE	0.844528	0.868396	0.669697	-0.0819207	built
RHPKGGECHAPKGTR	4	213104	Acetyl:2H(3)@Any N-term;Acetyl:2H(3)@K;Carbamidomethyl@C;Acetyl:2H(3)@K	0;4;8;12	15	79564	79578	27	QE	0.913229	0.918353	0.74096	-0.140226	built
RDHRPPCAQEAPR	4	213125	Acetyl:2H(3)@Any N-term;Carbamidomethyl@C	0;7	13	79578	79590	27	QE	0.78343	0.809902	0.60096	-0.601281	built
RGKNENESEKR	2	213161	Acetyl:2H(3)@Any N-term;Acetyl:2H(3)@K;Acetyl:2H(3)@K	0;3;10	11	79590	79600	27	QE	0.958438	0.965888	0.83324	0.27364	built
RDHFEEAMR	3	213201	Acetyl:2H(3)@Any N-term;Oxidation@M	0;8	9	79600	79608	27	QE	0.861834	0.875267	0.678628	-0.202896	built
RAEKLR	2	213282	Acetyl:2H(3)@Any N-term;Acetyl:2H(3)@K	0;4	6	79608	79613	27	QE	0.961198	0.969872	0.843333	0.529323	built
RATTDLGR	2	213285	Acetyl:2H(3)@Any N-term	0	8	79613	79620	27	QE	0.990047	0.990592	0.912605	0.603175	built
RNPEPLR	2	213292	Acetyl:2H(3)@Any N-term	0	7	79620	79626	27	QE	0.982849	0.986376	0.894795	0.727391	built
RAPADEGHRPLT	3	213308	Acetyl:2H(3)@Any N-term	0	12	79626	79637	27	QE	0.8434	0.874157	0.677171	0.252572	built
RAENLKR	2	213320	Acetyl:2H(3)@Any N-term;Acetyl:2H(3)@K	0;6	7	79637	79643	27	QE	0.902103	0.921203	0.745585	0.767391	built
RPYEKGR	2	213326	Acetyl:2H(3)@Any N-term;Acetyl:2H(3)@K	0;5	7	79643	79649	27	QE	0.977931	0.982576	0.880984	0.718696	built
RPYEKGR	2	213327	Acetyl:2H(3)@Any N-term;Acetyl:2H(3)@K	0;5	7	79649	79655	27	QE	0.981228	0.984917	0.889292	0.69913	built
RIPAEGR	2	213342	Acetyl:2H(3)@Any N-term	0	7	79655	79661	27	QE	0.934072	0.953324	0.804725	0.825652	built
RIPAEGR	2	213344	Acetyl:2H(3)@Any N-term	0	7	79661	79667	27	QE	0.949411	0.964172	0.829072	0.895217	built
RANKKAKQTGR	2	213354	Acetyl:2H(3)@Any N-term;Acetyl:2H(3)@K;Acetyl:2H(3)@K;Acetyl:2H(3)@K	0;4;5;7	11	79667	79677	27	QE	0.83399	0.857934	0.656505	0.136304	built
RSGQIEGVR	2	213360	Acetyl:2H(3)@Any N-term	0	9	79677	79685	27	QE	0.994927	0.995757	0.941337	0.818915	built
RQLCGGNQAATER	2	213371	Acetyl:2H(3)@Any N-term;Carbamidomethyl@C	0;4	13	79685	79697	27	QE	0.950528	0.952714	0.803444	0.0435302	built
REPLPSR	2	213387	Acetyl:2H(3)@Any N-term	0	7	79697	79703	27	QE	0.961711	0.969228	0.841659	0.807826	built
RPTKSKGSKSSR	2	213407	Acetyl:2H(3)@Any N-term;Acetyl:2H(3)@K;Acetyl:2H(3)@K;Acetyl:2H(3)@K	0;4;6;9	12	79703	79714	27	QE	0.936177	0.94288	0.783788	-0.166385	built
RAKQTELR	2	213423	Acetyl:2H(3)@Any N-term;Acetyl:2H(3)@K	0;3	8	79714	79721	27	QE	0.972748	0.977126	0.863575	0.584291	built
RTEVAKKR	2	213434	Acetyl:2H(3)@Any N-term;Acetyl:2H(3)@K;Acetyl:2H(3)@K	0;6;7	8	79721	79728	27	QE	0.915159	0.931538	0.763065	0.67214	built
RKMQDKCR	2	213448	Acetyl:2H(3)@Any N-term;Acetyl:2H(3)@K;Acetyl:2H(3)@K;Carbamidomethyl@C	0;2;6;7	8	79728	79735	27	QE	0.976124	0.981228	0.876452	0.784346	built
RTAQEVETYRR	3	213451	Acetyl:2H(3)@Any N-term	0	11	79735	79745	27	QE	0.977165	0.981313	0.876734	0.397373	built
RADKKPARGQKPEQR	3	213453	Acetyl:2H(3)@Any N-term;Acetyl:2H(3)@K;Acetyl:2H(3)@K;Acetyl:2H(3)@K	0;4;5;11	15	79745	79759	27	QE	0.755899	0.792876	0.582834	-0.146036	built
REKKSKKGR	2	213463	Acetyl:2H(3)@Any N-term;Acetyl:2H(3)@K;Acetyl:2H(3)@K;Acetyl:2H(3)@K;Acetyl:2H(3)@K	0;3;4;6;7	9	79759	79767	27	QE	0.887493	0.906661	0.722754	0.0291422	built
RGADDDRPSWR	3	213488	Acetyl:2H(3)@Any N-term	0	11	79767	79777	27	QE	0.984264	0.984888	0.889184	0.552533	built
RPEGPGAQAPSSPR	2	213490	Acetyl:2H(3)@Any N-term	0	14	79777	79790	27	QE	0.933363	0.94264	0.78333	0.151883	built
RPGEKTYTQR	2	213493	Acetyl:2H(3)@Any N-term;Acetyl:2H(3)@K	0;5	10	79790	79799	27	QE	0.95861	0.964575	0.830042	0.600129	built
RPGEKTYTQR	2	213509	Acetyl:2H(3)@Any N-term;Acetyl:2H(3)@K	0;5	10	79799	79808	27	QE	0.967105	0.971491	0.847621	0.407851	built
RTPDPAKSAGGCR	2	213519	Acetyl:2H(3)@Any N-term;Acetyl:2H(3)@K;Carbamidomethyl@C	0;7;12	13	79808	79820	27	QE	0.995211	0.995176	0.93744	0.0531915	built
REVEKAKR	2	213522	Acetyl:2H(3)@Any N-term;Acetyl:2H(3)@K;Acetyl:2H(3)@K	0;5;7	8	79820	79827	27	QE	0.966934	0.971385	0.847338	0.629447	built
RLEVER	2	213526	Acetyl:2H(3)@Any N-term	0	6	79827	79832	27	QE	0.97449	0.97707	0.863406	0.960902	built
RAQAEQAALR	2	213543	Acetyl:2H(3)@Any N-term	0	10	79832	79841	27	QE	0.964788	0.967134	0.83633	0.567439	built
RKQHSLLKR	3	213549	Acetyl:2H(3)@Any N-term;Acetyl:2H(3)@K;Acetyl:2H(3)@K	0;2;8	9	79841	79849	27	QE	0.850113	0.879885	0.684761	0.309751	built
RKQHSLLKR	2	213552	Acetyl:2H(3)@Any N-term;Acetyl:2H(3)@K;Acetyl:2H(3)@K	0;2;8	9	79849	79857	27	QE	0.970692	0.974208	0.855097	0.325147	built
RKQHSLLKR	3	213553	Acetyl:2H(3)@Any N-term;Acetyl:2H(3)@K;Acetyl:2H(3)@K	0;2;8	9	79857	79865	27	QE	0.828728	0.863221	0.663113	0.272177	built
RREKAEELAAR	3	213585	Acetyl:2H(3)@Any N-term;Acetyl:2H(3)@K	0;4	11	79865	79875	27	QE	0.809532	0.828271	0.621351	-0.374578	built
RREKAEELAAR	2	213587	Acetyl:2H(3)@Any N-term;Acetyl:2H(3)@K	0;4	11	79875	79885	27	QE	0.914629	0.92227	0.747336	-0.0217637	built
RREKAEELAAR	3	213588	Acetyl:2H(3)@Any N-term;Acetyl:2H(3)@K	0;4	11	79885	79895	27	QE	0.833001	0.854471	0.652237	-0.337805	built
RDHFEEAMR	3	213603	Acetyl:2H(3)@Any N-term;Oxidation@M	0;8	9	79895	79903	27	QE	0.719688	0.7527	0.542498	-0.345308	built
RMFGGPGTASRPSSSR	3	213674	Acetyl:2H(3)@Any N-term	0	16	79903	79918	27	QE	0.454913	0.524684	0.351633	-0.242762	built
RAPDQAAEIGSR	2	213678	Acetyl:2H(3)@Any N-term	0	12	79918	79929	27	QE	0.923716	0.937856	0.774384	0.377378	built
RQVDQLTNDKAR	2	213752	Acetyl:2H(3)@Any N-term;Acetyl:2H(3)@K	0;10	12	79929	79940	27	QE	0.962547	0.968612	0.840073	0.552713	built
RKETKDYGTKR	2	213761	Acetyl:2H(3)@Any N-term;Acetyl:2H(3)@K;Acetyl:2H(3)@K;Acetyl:2H(3)@K	0;2;5;10	11	79940	79950	27	QE	0.992444	0.993331	0.926436	0.401313	built
RQVDQLTNDKAR	2	213770	Acetyl:2H(3)@Any N-term;Acetyl:2H(3)@K	0;10	12	79950	79961	27	QE	0.910498	0.924117	0.750396	0.433404	built
RQQSEISAAVER	2	213835	Acetyl:2H(3)@Any N-term	0	12	79961	79972	27	QE	0.986908	0.988385	0.902876	0.418816	built
RGDDSFGDKYRDR	3	213878	Acetyl:2H(3)@Any N-term;Acetyl:2H(3)@K	0;9	13	79972	79984	27	QE	0.965804	0.96789	0.838234	0.379668	built
RVEALEQER	2	213885	Acetyl:2H(3)@Any N-term	0	9	79984	79992	27	QE	0.949462	0.95955	0.818312	0.624084	built
RRDDKELDTAIR	3	213919	Acetyl:2H(3)@Any N-term;Acetyl:2H(3)@K	0;5	12	79992	80003	27	QE	0.657208	0.692069	0.486601	-0.461734	built
REEEGLQLR	2	213950	Acetyl:2H(3)@Any N-term	0	9	80003	80011	27	QE	0.991866	0.993404	0.92684	0.868585	built
RTEEGPTLSYGR	2	213980	Acetyl:2H(3)@Any N-term	0	12	80011	80022	27	QE	0.936613	0.946313	0.790448	0.497674	built
RFVEVGR	2	213990	Acetyl:2H(3)@Any N-term	0	7	80022	80028	27	QE	0.11477	0.339617	0.220595	0.295652	built
RATTGTQTLLSSGTR	2	214049	Acetyl:2H(3)@Any N-term	0	15	80028	80042	27	QE	0.90146	0.903158	0.717515	-0.372625	built
RIEQDMLEKR	2	214054	Acetyl:2H(3)@Any N-term;Oxidation@M;Acetyl:2H(3)@K	0;6;9	10	80042	80051	27	QE	0.928873	0.939226	0.776912	0.336808	built
RVAAMSVAKR	2	214061	Acetyl:2H(3)@Any N-term;Acetyl:2H(3)@K	0;9	10	80051	80060	27	QE	0.973339	0.977016	0.863246	0.404376	built
REEEMMIR	2	214069	Acetyl:2H(3)@Any N-term	0	8	80060	80067	27	QE	0.989305	0.991082	0.914917	0.912151	built
RPELEDSTLR	2	214086	Acetyl:2H(3)@Any N-term	0	10	80067	80076	27	QE	0.971492	0.977215	0.863842	0.777349	built
RLDIVR	2	214089	Acetyl:2H(3)@Any N-term	0	6	80076	80081	27	QE	0.985364	0.98832	0.902606	0.920301	built
RLQQAVLSR	2	214096	Acetyl:2H(3)@Any N-term	0	9	80081	80089	27	QE	0.941567	0.948129	0.794054	0.456378	built
RGDDSFGDKYR	2	214104	Acetyl:2H(3)@Any N-term;Acetyl:2H(3)@K	0;9	11	80089	80099	27	QE	0.9271	0.942036	0.782181	0.583302	built
RPELEDSTLR	2	214118	Acetyl:2H(3)@Any N-term	0	10	80099	80108	27	QE	0.995452	0.996299	0.945208	0.779923	built
RLAELSDYRR	3	214136	Acetyl:2H(3)@Any N-term	0	10	80108	80117	27	QE	0.969549	0.97205	0.84913	0.500643	built
RQEEWEKVR	2	214147	Acetyl:2H(3)@Any N-term;Acetyl:2H(3)@K	0;7	9	80117	80125	27	QE	0.969825	0.974016	0.854556	0.647911	built
REKKAALEKEREER	3	214169	Acetyl:2H(3)@Any N-term;Acetyl:2H(3)@K;Acetyl:2H(3)@K;Acetyl:2H(3)@K	0;3;4;9	14	80125	80138	27	QE	0.866376	0.887837	0.695585	0.0248442	built
REQQLAEIEAR	2	214179	Acetyl:2H(3)@Any N-term	0	11	80138	80148	27	QE	0.989203	0.990636	0.912809	0.733677	built
RPKPKIIQTR	2	214185	Acetyl:2H(3)@Any N-term;Acetyl:2H(3)@K;Acetyl:2H(3)@K	0;3;5	10	80148	80157	27	QE	0.941014	0.949329	0.796471	0.213256	built
RALAAPAAEEKEEAR	2	214221	Acetyl:2H(3)@Any N-term;Acetyl:2H(3)@K	0;11	15	80157	80171	27	QE	0.92805	0.941755	0.781649	0.33486	built
RALAAPAAEEKEEAR	3	214223	Acetyl:2H(3)@Any N-term;Acetyl:2H(3)@K	0;11	15	80171	80185	27	QE	0.967148	0.97334	0.852668	0.611757	built
REKAEGDVAALNR	2	214239	Acetyl:2H(3)@Any N-term;Acetyl:2H(3)@K	0;3	13	80185	80197	27	QE	0.984329	0.986842	0.896613	0.403278	built
REKAEGDVAALNR	3	214240	Acetyl:2H(3)@Any N-term;Acetyl:2H(3)@K	0;3	13	80197	80209	27	QE	0.986192	0.986938	0.89699	0.492021	built
RLKEEIER	2	214262	Acetyl:2H(3)@Any N-term;Acetyl:2H(3)@K	0;3	8	80209	80216	27	QE	0.976701	0.978427	0.867524	0.808976	built
RISAISVAER	2	214270	Acetyl:2H(3)@Any N-term	0	10	80216	80225	27	QE	0.989031	0.989556	0.907911	0.848906	built
RGGFAVQAKKPKR	2	214324	Acetyl:2H(3)@Any N-term;Acetyl:2H(3)@K;Acetyl:2H(3)@K;Acetyl:2H(3)@K	0;9;10;12	13	80225	80237	27	QE	0.924866	0.92983	0.760093	0.0887972	built
RPIVACELGR	2	214365	Acetyl:2H(3)@Any N-term;Carbamidomethyl@C	0;6	10	80237	80246	27	QE	0.951162	0.95872	0.816442	0.527542	built
RVTAYTVDVTGR	2	214487	Acetyl:2H(3)@Any N-term	0	12	80246	80257	27	QE	0.993442	0.994317	0.932094	0.551515	built
RVEELVAKR	2	214497	Acetyl:2H(3)@Any N-term;Acetyl:2H(3)@K	0;8	9	80257	80265	27	QE	0.980928	0.979502	0.87088	0.927969	built
RLEEVKLKR	2	214574	Acetyl:2H(3)@Any N-term;Acetyl:2H(3)@K;Acetyl:2H(3)@K	0;6;8	9	80265	80273	27	QE	0.937886	0.945222	0.788309	0.385997	built
RQPQEEVVHEDQGKKPQDQLVIER	3	214596	Acetyl:2H(3)@Any N-term;Acetyl:2H(3)@K;Acetyl:2H(3)@K	0;14;15	24	80273	80296	27	QE	0.882833	0.887536	0.695169	0.185387	built
RLKKCVDKIR	2	214631	Acetyl:2H(3)@Any N-term;Acetyl:2H(3)@K;Acetyl:2H(3)@K;Carbamidomethyl@C;Acetyl:2H(3)@K	0;3;4;5;8	10	80296	80305	27	QE	0.982738	0.985398	0.891073	0.637452	built
RKQEELQQLEQQR	3	214640	Acetyl:2H(3)@Any N-term;Acetyl:2H(3)@K	0;2	13	80305	80317	27	QE	0.980607	0.98362	0.884617	0.583532	built
RKQEELQQLEQQR	2	214644	Acetyl:2H(3)@Any N-term;Acetyl:2H(3)@K	0;2	13	80317	80329	27	QE	0.814071	0.851432	0.648531	0.379722	built
RLIFSKR	2	214659	Acetyl:2H(3)@Any N-term;Acetyl:2H(3)@K	0;6	7	80329	80335	27	QE	0.965433	0.971703	0.848191	0.675217	built
RGEAHLAVNDFELAR	3	214672	Acetyl:2H(3)@Any N-term	0	15	80335	80349	27	QE	0.517209	0.595457	0.406058	-0.00249493	built
RGEAHLAVNDFELAR	3	214700	Acetyl:2H(3)@Any N-term	0	15	80349	80363	27	QE	0.558484	0.630475	0.43428	-0.0502392	built
RECPSDECGAGVFMASHFDR	3	214793	Acetyl:2H(3)@Any N-term;Carbamidomethyl@C;Carbamidomethyl@C	0;3;8	20	80363	80382	27	QE	0.951233	0.960893	0.821373	0.559877	built
RLKTLLVNNNR	2	215007	Acetyl:2H(3)@Any N-term;Acetyl:2H(3)@K	0;3	11	80382	80392	27	QE	0.928919	0.939709	0.777809	0.319043	built
RVSKALMASMAR	2	215068	Acetyl:2H(3)@Any N-term;Acetyl:2H(3)@K	0;4	12	80392	80403	27	QE	0.98675	0.987327	0.898539	0.521705	built
RLLEGEDAHLTQYKKEPVTTR	3	215084	Acetyl:2H(3)@Any N-term;Acetyl:2H(3)@K;Acetyl:2H(3)@K	0;14;15	21	80403	80423	27	QE	0.757725	0.796566	0.586705	0.116866	built
RAEDGSVIDYELIDQDAR	2	215254	Acetyl:2H(3)@Any N-term	0	18	80423	80440	27	QE	0.895253	0.910542	0.72867	0.560675	built
RAEDGSVIDYELIDQDAR	2	215347	Acetyl:2H(3)@Any N-term	0	18	80440	80457	27	QE	0.876909	0.894406	0.704803	0.541951	built
RAEDGSVIDYELIDQDAR	3	215349	Acetyl:2H(3)@Any N-term	0	18	80457	80474	27	QE	0.873295	0.897851	0.709745	0.547353	built
RAPEEELPPLDPEEIR	2	215373	Acetyl:2H(3)@Any N-term	0	16	80474	80489	27	QE	0.996196	0.996468	0.94648	0.454987	built
RAPEEELPPLDPEEIR	3	215375	Acetyl:2H(3)@Any N-term	0	16	80489	80504	27	QE	0.935852	0.945043	0.787961	0.383523	built
RLQQTQAQVDEVVDIMR	3	215789	Acetyl:2H(3)@Any N-term	0	17	80504	80520	27	QE	0.965304	0.972401	0.850086	0.66543	built
RIDEINKELNQVMEQLGDAR	3	216266	Acetyl:2H(3)@Any N-term;Acetyl:2H(3)@K;Oxidation@M	0;7;13	20	80520	80539	27	QE	0.90877	0.926133	0.753775	0.469583	built
RHPKGGECHAPKGTR	4	216838	Acetyl:2H(3)@Any N-term;Acetyl:2H(3)@K;Carbamidomethyl@C;Acetyl:2H(3)@K	0;4;8;12	15	80539	80553	27	QE	0.898135	0.906623	0.722698	-0.160287	built
RPGKKPHSTR	3	216851	Acetyl:2H(3)@Any N-term;Acetyl:2H(3)@K;Acetyl:2H(3)@K	0;4;5	10	80553	80562	27	QE	0.855649	0.889149	0.697405	0.730245	built
RKPAMTTPTRR	3	216885	Acetyl:2H(3)@Any N-term;Acetyl:2H(3)@K;Oxidation@M	0;2;5	11	80562	80572	27	QE	0.846939	0.867757	0.668879	0.475516	built
RLSDQRSKER	3	216895	Acetyl:2H(3)@Any N-term;Acetyl:2H(3)@K	0;8	10	80572	80581	27	QE	0.874105	0.886547	0.693806	0.367825	built
RGEDHPAVMR	3	216919	Acetyl:2H(3)@Any N-term;Oxidation@M	0;9	10	80581	80590	27	QE	0.937705	0.944879	0.787641	0.186229	built
RGEDHPAVMR	3	216920	Acetyl:2H(3)@Any N-term	0	10	80590	80599	27	QE	0.909073	0.922309	0.747399	0.52278	built
RGEDHPAVMR	3	216922	Acetyl:2H(3)@Any N-term;Oxidation@M	0;9	10	80599	80608	27	QE	0.931401	0.940928	0.780088	-0.0276705	built
RAKLNESHR	3	216925	Acetyl:2H(3)@Any N-term;Acetyl:2H(3)@K	0;3	9	80608	80616	27	QE	0.951024	0.95971	0.818672	0.435667	built
RNLSSKR	2	216969	Acetyl:2H(3)@Any N-term;Acetyl:2H(3)@K	0;6	7	80616	80622	27	QE	0.967062	0.969596	0.842614	0.90087	built
RMEELHNQEMQKR	3	216975	Acetyl:2H(3)@Any N-term;Oxidation@M;Oxidation@M;Acetyl:2H(3)@K	0;2;10;12	13	80622	80634	27	QE	0.541498	0.629676	0.433625	0.157132	built
RVSSVPSR	2	216996	Acetyl:2H(3)@Any N-term	0	8	80634	80641	27	QE	0.979582	0.982077	0.879288	0.468801	built
REQNLPARPSR	3	217003	Acetyl:2H(3)@Any N-term	0	11	80641	80651	27	QE	0.905946	0.922107	0.747067	0.545685	built
RLKEAR	2	217016	Acetyl:2H(3)@Any N-term;Acetyl:2H(3)@K	0;3	6	80651	80656	27	QE	0.970795	0.978292	0.867111	0.837594	built
RKTTASPSVR	2	217055	Acetyl:2H(3)@Any N-term;Acetyl:2H(3)@K	0;2	10	80656	80665	27	QE	0.979402	0.98064	0.874527	0.478378	built
RIPAEGR	2	217062	Acetyl:2H(3)@Any N-term	0	7	80665	80671	27	QE	0.785197	0.838722	0.633393	0.449565	built
RPSSNLNNNVR	2	217071	Acetyl:2H(3)@Any N-term	0	11	80671	80681	27	QE	0.957045	0.961626	0.823066	0.264259	built
RLQASKER	2	217075	Acetyl:2H(3)@Any N-term;Acetyl:2H(3)@K	0;6	8	80681	80688	27	QE	0.99358	0.993996	0.930201	0.997811	built
RQPKYPR	2	217084	Acetyl:2H(3)@Any N-term;Acetyl:2H(3)@K	0;4	7	80688	80694	27	QE	0.912945	0.941042	0.780303	0.747391	built
RQPKYPR	2	217090	Acetyl:2H(3)@Any N-term;Acetyl:2H(3)@K	0;4	7	80694	80700	27	QE	0.90898	0.937608	0.773929	0.758261	built
RQPKYPR	2	217092	Acetyl:2H(3)@Any N-term;Acetyl:2H(3)@K	0;4	7	80700	80706	27	QE	0.905754	0.936332	0.771604	0.747391	built
RAQDSKKPPRAPR	3	217103	Acetyl:2H(3)@Any N-term;Acetyl:2H(3)@K;Acetyl:2H(3)@K	0;6;7	13	80706	80718	27	QE	0.346919	0.460879	0.304932	-0.111974	built
RREGKTDYYAR	3	217122	Acetyl:2H(3)@Any N-term;Acetyl:2H(3)@K	0;5	11	80718	80728	27	QE	0.566186	0.621783	0.427183	-0.437523	built
RGGADVNIR	2	217129	Acetyl:2H(3)@Any N-term	0	9	80728	80736	27	QE	0.80687	0.843818	0.639394	0.435301	built
RKQDVVNR	2	217131	Acetyl:2H(3)@Any N-term;Acetyl:2H(3)@K	0;2	8	80736	80743	27	QE	0.992801	0.994395	0.932568	0.908046	built
RGGADVNIR	2	217135	Acetyl:2H(3)@Any N-term	0	9	80743	80751	27	QE	0.84424	0.871222	0.673344	0.243768	built
RGKNKVAAQNCR	2	217136	Acetyl:2H(3)@Any N-term;Acetyl:2H(3)@K;Acetyl:2H(3)@K;Carbamidomethyl@C	0;3;5;11	12	80751	80762	27	QE	0.895227	0.90937	0.726871	0.39098	built
REYQPKPR	2	217160	Acetyl:2H(3)@Any N-term;Acetyl:2H(3)@K	0;6	8	80762	80769	27	QE	0.987319	0.990169	0.910661	0.599617	built
RPGEKTYTQR	2	217162	Acetyl:2H(3)@Any N-term;Acetyl:2H(3)@K	0;5	10	80769	80778	27	QE	0.956309	0.962666	0.825494	0.409009	built
RGAEDDRGPWR	3	217182	Acetyl:2H(3)@Any N-term	0	11	80778	80788	27	QE	0.93571	0.943249	0.784495	0.350657	built
RRQQSEISAAVER	3	217219	Acetyl:2H(3)@Any N-term	0	13	80788	80800	27	QE	0.8166	0.825719	0.618461	-0.548687	built
RREEEGIQLR	3	217222	Acetyl:2H(3)@Any N-term	0	10	80800	80809	27	QE	0.780678	0.804539	0.595175	-0.560746	built
RSDPNFKNR	2	217230	Acetyl:2H(3)@Any N-term;Acetyl:2H(3)@K	0;7	9	80809	80817	27	QE	0.990588	0.990423	0.911824	0.622617	built
RVEELQNR	2	217231	Acetyl:2H(3)@Any N-term	0	8	80817	80824	27	QE	0.987329	0.989645	0.908307	0.9896	built
RMEELHNQEMQKR	3	217242	Acetyl:2H(3)@Any N-term;Oxidation@M;Acetyl:2H(3)@K	0;10;12	13	80824	80836	27	QE	0.590535	0.657798	0.457024	0.0273013	built
RQKKTKKQKR	3	217244	Acetyl:2H(3)@Any N-term;Acetyl:2H(3)@K;Acetyl:2H(3)@K;Acetyl:2H(3)@K;Acetyl:2H(3)@K;Acetyl:2H(3)@K	0;3;4;6;7;9	10	80836	80845	27	QE	0.978668	0.983231	0.88325	0.562677	built
RTTWAEER	2	217268	Acetyl:2H(3)@Any N-term	0	8	80845	80852	27	QE	0.955267	0.963512	0.827496	0.902846	built
RRTEEGPTLSYGR	3	217278	Acetyl:2H(3)@Any N-term	0	13	80852	80864	27	QE	0.831209	0.850897	0.647882	-0.448871	built
RKHKKGQSEEIQKKR	3	217321	Acetyl:2H(3)@Any N-term;Acetyl:2H(3)@K;Acetyl:2H(3)@K;Acetyl:2H(3)@K;Acetyl:2H(3)@K;Acetyl:2H(3)@K	0;2;4;5;13;14	15	80864	80878	27	QE	0.685987	0.755112	0.544835	0.053486	built
RGPAEESSSWR	2	217352	Acetyl:2H(3)@Any N-term	0	11	80878	80888	27	QE	0.973596	0.976073	0.860456	0.451782	built
RLDQLER	2	217368	Acetyl:2H(3)@Any N-term	0	7	80888	80894	27	QE	0.965805	0.973202	0.852286	0.986957	built
RKELAKDTR	2	217392	Acetyl:2H(3)@Any N-term;Acetyl:2H(3)@K;Acetyl:2H(3)@K	0;2;6	9	80894	80902	27	QE	0.997307	0.997403	0.954107	0.752933	built
RQQSEISAAVER	2	217452	Acetyl:2H(3)@Any N-term	0	12	80902	80913	27	QE	0.977256	0.97949	0.87084	0.478576	built
RVGFVGAGR	2	217514	Acetyl:2H(3)@Any N-term	0	9	80913	80921	27	QE	0.980966	0.984	0.885966	0.640029	built
RALELEQER	2	217601	Acetyl:2H(3)@Any N-term	0	9	80921	80929	27	QE	0.945147	0.954439	0.807091	0.931452	built
RLAPNFR	2	217607	Acetyl:2H(3)@Any N-term	0	7	80929	80935	27	QE	0.927238	0.943458	0.784895	0.675652	built
RVLEEGSVEAR	2	217612	Acetyl:2H(3)@Any N-term	0	11	80935	80945	27	QE	0.983613	0.984842	0.889016	0.455159	built
RALELEQER	2	217623	Acetyl:2H(3)@Any N-term	0	9	80945	80953	27	QE	0.971164	0.97209	0.84924	0.820565	built
RPEVDGEKYQKGTR	2	217656	Acetyl:2H(3)@Any N-term;Acetyl:2H(3)@K;Acetyl:2H(3)@K	0;8;11	14	80953	80966	27	QE	0.994041	0.994778	0.93491	0.26001	built
RPEVDGEKYQKGTR	3	217658	Acetyl:2H(3)@Any N-term;Acetyl:2H(3)@K;Acetyl:2H(3)@K	0;8;11	14	80966	80979	27	QE	0.986924	0.989308	0.906822	0.584009	built
RNAEQYKDQADKASTR	3	217663	Acetyl:2H(3)@Any N-term;Acetyl:2H(3)@K;Acetyl:2H(3)@K	0;7;12	16	80979	80994	27	QE	0.969557	0.975753	0.859524	0.760684	built
RNAEQYKDQADKASTR	2	217665	Acetyl:2H(3)@Any N-term;Acetyl:2H(3)@K;Acetyl:2H(3)@K	0;7;12	16	80994	81009	27	QE	0.971571	0.974162	0.854967	-0.0506808	built
RIALKKQR	2	217666	Acetyl:2H(3)@Any N-term;Acetyl:2H(3)@K;Acetyl:2H(3)@K	0;5;6	8	81009	81016	27	QE	0.975981	0.981332	0.876797	0.749863	built
RIALKKQR	2	217672	Acetyl:2H(3)@Any N-term;Acetyl:2H(3)@K;Acetyl:2H(3)@K	0;5;6	8	81016	81023	27	QE	0.927415	0.943925	0.785794	0.7578	built
RGDDSFGDKYR	2	217682	Acetyl:2H(3)@Any N-term;Acetyl:2H(3)@K	0;9	11	81023	81033	27	QE	0.895053	0.91503	0.735666	0.384522	built
RIALKKQR	2	217688	Acetyl:2H(3)@Any N-term;Acetyl:2H(3)@K;Acetyl:2H(3)@K	0;5;6	8	81033	81040	27	QE	0.9446	0.948666	0.795132	0.847017	built
RPELEDSTLR	2	217692	Acetyl:2H(3)@Any N-term	0	10	81040	81049	27	QE	0.979464	0.983544	0.884347	0.664994	built
RADQLADESLESTRR	3	217700	Acetyl:2H(3)@Any N-term	0	15	81049	81063	27	QE	0.971009	0.976249	0.860973	0.482707	built
RNEVLDRWR	3	217706	Acetyl:2H(3)@Any N-term	0	9	81063	81071	27	QE	0.873252	0.901387	0.7149	0.537573	built
REKAEELAAR	2	217719	Acetyl:2H(3)@Any N-term;Acetyl:2H(3)@K	0;3	10	81071	81080	27	QE	0.885767	0.903529	0.718066	0.474003	built
RRPTLGVQLDDKR	3	217744	Acetyl:2H(3)@Any N-term;Acetyl:2H(3)@K	0;12	13	81080	81092	27	QE	0.638071	0.665703	0.463736	-0.470473	built
RLELPR	2	217759	Acetyl:2H(3)@Any N-term	0	6	81092	81097	27	QE	0.962785	0.972962	0.851622	0.809023	built
RLAEDEAFQR	2	217763	Acetyl:2H(3)@Any N-term	0	10	81097	81106	27	QE	0.963375	0.970983	0.846262	0.996911	built
REKAEGDVAALNR	3	217807	Acetyl:2H(3)@Any N-term;Acetyl:2H(3)@K	0;3	13	81106	81118	27	QE	0.986795	0.988108	0.901722	0.521657	built
REKAEGDVAALNR	2	217808	Acetyl:2H(3)@Any N-term;Acetyl:2H(3)@K	0;3	13	81118	81130	27	QE	0.957935	0.96459	0.83008	0.147416	built
RVPIPVDR	2	217823	Acetyl:2H(3)@Any N-term	0	8	81130	81137	27	QE	0.975085	0.979228	0.870016	0.496442	built
RLKEEIER	2	217831	Acetyl:2H(3)@Any N-term;Acetyl:2H(3)@K	0;3	8	81137	81144	27	QE	0.985865	0.986029	0.893461	0.813629	built
RLFDANKDR	2	217899	Acetyl:2H(3)@Any N-term;Acetyl:2H(3)@K	0;7	9	81144	81152	27	QE	0.976735	0.980549	0.874231	0.584128	built
RLFDANKDR	2	217902	Acetyl:2H(3)@Any N-term;Acetyl:2H(3)@K	0;7	9	81152	81160	27	QE	0.975176	0.978944	0.869128	0.615286	built
RFKETNDKAELDR	2	218015	Acetyl:2H(3)@Any N-term;Acetyl:2H(3)@K;Acetyl:2H(3)@K	0;3;8	13	81160	81172	27	QE	0.498776	0.570014	0.386124	0.012158	built
RKEPKSQDIYLR	2	218023	Acetyl:2H(3)@Any N-term;Acetyl:2H(3)@K;Acetyl:2H(3)@K	0;2;5	12	81172	81183	27	QE	0.914421	0.929351	0.759265	0.0472163	built
RQLDKSKLKPGTR	3	218149	Acetyl:2H(3)@Any N-term;Acetyl:2H(3)@K;Acetyl:2H(3)@K;Acetyl:2H(3)@K	0;5;7;9	13	81183	81195	27	QE	0.993778	0.99378	0.928959	0.765577	built
RTKLVFDDR	2	218161	Acetyl:2H(3)@Any N-term;Acetyl:2H(3)@K	0;3	9	81195	81203	27	QE	0.993391	0.994181	0.931291	0.465542	built
RLEVLDSTKSSR	2	218176	Acetyl:2H(3)@Any N-term;Acetyl:2H(3)@K	0;9	12	81203	81214	27	QE	0.904802	0.919919	0.743492	0.0733615	built
RLEVLDSTKSSR	3	218183	Acetyl:2H(3)@Any N-term;Acetyl:2H(3)@K	0;9	12	81214	81225	27	QE	0.904179	0.92502	0.751904	0.47167	built
RDVQEIFR	2	218209	Acetyl:2H(3)@Any N-term	0	8	81225	81232	27	QE	0.978643	0.980051	0.872626	0.794472	built
RELDESLQVAER	2	218229	Acetyl:2H(3)@Any N-term	0	12	81232	81243	27	QE	0.97633	0.980328	0.873518	0.563636	built
RKQEELQQLEQQR	3	218275	Acetyl:2H(3)@Any N-term;Acetyl:2H(3)@K	0;2	13	81243	81255	27	QE	0.984793	0.986643	0.895832	0.583641	built
RKQEELQQLEQQR	2	218276	Acetyl:2H(3)@Any N-term;Acetyl:2H(3)@K	0;2	13	81255	81267	27	QE	0.929708	0.937912	0.774487	0.123535	built
RIAAEEKKKQDELKR	3	218487	Acetyl:2H(3)@Any N-term;Acetyl:2H(3)@K;Acetyl:2H(3)@K;Acetyl:2H(3)@K;Acetyl:2H(3)@K	0;7;8;9;14	15	81267	81281	27	QE	0.987842	0.99013	0.910482	0.639474	built
RIAAEEKKKQDELKR	2	218489	Acetyl:2H(3)@Any N-term;Acetyl:2H(3)@K;Acetyl:2H(3)@K;Acetyl:2H(3)@K;Acetyl:2H(3)@K	0;7;8;9;14	15	81281	81295	27	QE	0.979123	0.981829	0.878453	0.228195	built
RAMELLKVSKDKR	3	218541	Acetyl:2H(3)@Any N-term;Oxidation@M;Acetyl:2H(3)@K;Acetyl:2H(3)@K;Acetyl:2H(3)@K	0;3;7;10;12	13	81295	81307	27	QE	0.912254	0.927171	0.755534	0.615284	built
RAMELLKVSKDKR	3	218547	Acetyl:2H(3)@Any N-term;Oxidation@M;Acetyl:2H(3)@K;Acetyl:2H(3)@K;Acetyl:2H(3)@K	0;3;7;10;12	13	81307	81319	27	QE	0.982152	0.984729	0.8886	0.685953	built
RKSHEAEVLKQLAEKR	3	218869	Acetyl:2H(3)@Any N-term;Acetyl:2H(3)@K;Acetyl:2H(3)@K;Acetyl:2H(3)@K	0;2;10;15	16	81319	81334	27	QE	0.499762	0.596698	0.407042	-0.231592	built
RLSDKGLKAELMER	3	218873	Acetyl:2H(3)@Any N-term;Acetyl:2H(3)@K;Acetyl:2H(3)@K;Oxidation@M	0;5;8;12	14	81334	81347	27	QE	0.961448	0.967919	0.838307	0.509391	built
RKSHEAEVLKQLAEKR	4	218878	Acetyl:2H(3)@Any N-term;Acetyl:2H(3)@K;Acetyl:2H(3)@K;Acetyl:2H(3)@K	0;2;10;15	16	81347	81362	27	QE	0.456621	0.531851	0.357007	-0.111531	built
RLSDKGLKAELMER	2	218889	Acetyl:2H(3)@Any N-term;Acetyl:2H(3)@K;Acetyl:2H(3)@K;Oxidation@M	0;5;8;12	14	81362	81375	27	QE	0.932597	0.937264	0.7733	0.410399	built
RQEIEQKLEVQAEEER	3	218899	Acetyl:2H(3)@Any N-term;Acetyl:2H(3)@K	0;7	16	81375	81390	27	QE	0.751773	0.802334	0.592817	0.487024	built
RQEIEQKLEVQAEEER	2	218912	Acetyl:2H(3)@Any N-term;Acetyl:2H(3)@K	0;7	16	81390	81405	27	QE	0.909509	0.924577	0.751163	0.348458	built
RGYLLKQALKR	2	218965	Acetyl:2H(3)@Any N-term;Acetyl:2H(3)@K;Acetyl:2H(3)@K	0;6;10	11	81405	81415	27	QE	0.934151	0.93907	0.776621	0.277392	built
RLFEGNALLR	2	218978	Acetyl:2H(3)@Any N-term	0	10	81415	81424	27	QE	0.972867	0.977	0.863198	0.599871	built
RAEDGSVIDYELIDQDAR	3	219030	Acetyl:2H(3)@Any N-term	0	18	81424	81441	27	QE	0.96934	0.975043	0.857473	0.514792	built
RAEDGSVIDYELIDQDAR	2	219033	Acetyl:2H(3)@Any N-term	0	18	81441	81458	27	QE	0.932435	0.942254	0.782596	0.502825	built
RAEDGSVIDYELIDQDAR	2	219059	Acetyl:2H(3)@Any N-term	0	18	81458	81475	27	QE	0.906009	0.919546	0.742886	0.51399	built
RAEDGSVIDYELIDQDAR	2	219095	Acetyl:2H(3)@Any N-term	0	18	81475	81492	27	QE	0.99171	0.992766	0.92338	0.548632	built
RAEDGSVIDYELIDQDAR	3	219096	Acetyl:2H(3)@Any N-term	0	18	81492	81509	27	QE	0.989188	0.990935	0.914215	0.464557	built
RLYWDDLKR	2	219106	Acetyl:2H(3)@Any N-term;Acetyl:2H(3)@K	0;8	9	81509	81517	27	QE	0.985691	0.989171	0.906228	0.702896	built
RAEDGSVIDYELIDQDAR	2	219137	Acetyl:2H(3)@Any N-term	0	18	81517	81534	27	QE	0.993155	0.994097	0.930794	0.447838	built
RAEDGSVIDYELIDQDAR	3	219138	Acetyl:2H(3)@Any N-term	0	18	81534	81551	27	QE	0.979833	0.983163	0.883012	0.509142	built
RVLKKNPLKNLR	3	219145	Acetyl:2H(3)@Any N-term;Acetyl:2H(3)@K;Acetyl:2H(3)@K;Acetyl:2H(3)@K	0;4;5;9	12	81551	81562	27	QE	0.982368	0.985734	0.892338	0.606554	built
RVLKKNPLKNLR	2	219146	Acetyl:2H(3)@Any N-term;Acetyl:2H(3)@K;Acetyl:2H(3)@K;Acetyl:2H(3)@K	0;4;5;9	12	81562	81573	27	QE	0.960993	0.965764	0.832936	-0.0275546	built
RLKETLAQLSR	2	219194	Acetyl:2H(3)@Any N-term;Acetyl:2H(3)@K	0;3	11	81573	81583	27	QE	0.946661	0.9472	0.792202	0.514822	built
RLSDKGLKAELMER	2	219307	Acetyl:2H(3)@Any N-term;Acetyl:2H(3)@K;Acetyl:2H(3)@K	0;5;8	14	81583	81596	27	QE	0.983527	0.98553	0.891567	0.316401	built
RLSDKGLKAELMER	3	219308	Acetyl:2H(3)@Any N-term;Acetyl:2H(3)@K;Acetyl:2H(3)@K	0;5;8	14	81596	81609	27	QE	0.974955	0.97911	0.869646	0.486169	built
RLSDKGLKAELMER	3	219309	Acetyl:2H(3)@Any N-term;Acetyl:2H(3)@K;Acetyl:2H(3)@K	0;5;8	14	81609	81622	27	QE	0.978404	0.981744	0.878168	0.514471	built
RLSDKGLKAELMER	3	219317	Acetyl:2H(3)@Any N-term;Acetyl:2H(3)@K;Acetyl:2H(3)@K	0;5;8	14	81622	81635	27	QE	0.985008	0.986395	0.894869	0.605993	built
RLSDKGLKAELMER	2	219399	Acetyl:2H(3)@Any N-term;Acetyl:2H(3)@K;Acetyl:2H(3)@K	0;5;8	14	81635	81648	27	QE	0.926147	0.932891	0.765446	0.358064	built
RLSDKGLKAELMER	3	219400	Acetyl:2H(3)@Any N-term;Acetyl:2H(3)@K;Acetyl:2H(3)@K	0;5;8	14	81648	81661	27	QE	0.938139	0.948561	0.794921	0.581619	built
RLMKELEEIR	2	219475	Acetyl:2H(3)@Any N-term;Acetyl:2H(3)@K	0;4	10	81661	81670	27	QE	0.990226	0.991956	0.919199	0.847748	built
RDLEKVLTGEEKALRPGDPGFCAR	3	219657	Acetyl:2H(3)@Any N-term;Acetyl:2H(3)@K;Acetyl:2H(3)@K;Carbamidomethyl@C	0;5;12;22	24	81670	81693	27	QE	0.689715	0.697131	0.491081	-0.344983	built
RTEKKLKDVLLQVDDER	3	219855	Acetyl:2H(3)@Any N-term;Acetyl:2H(3)@K;Acetyl:2H(3)@K;Acetyl:2H(3)@K	0;4;5;7	17	81693	81709	27	QE	0.919074	0.935926	0.77087	0.455243	built
RPDLLTMVVDYR	3	219860	Acetyl:2H(3)@Any N-term	0	12	81709	81720	27	QE	0.978643	0.981624	0.877769	0.733333	built
RTEKKLKDVLLQVDDER	3	219964	Acetyl:2H(3)@Any N-term;Acetyl:2H(3)@K;Acetyl:2H(3)@K;Acetyl:2H(3)@K	0;4;5;7	17	81720	81736	27	QE	0.948043	0.958625	0.816232	0.439583	built
RTEKKLKDVLLQVDDER	2	219970	Acetyl:2H(3)@Any N-term;Acetyl:2H(3)@K;Acetyl:2H(3)@K;Acetyl:2H(3)@K	0;4;5;7	17	81736	81752	27	QE	0.917147	0.926577	0.754527	-0.103388	built
RLQEALAAKEAADAELGQLR	3	219983	Acetyl:2H(3)@Any N-term;Acetyl:2H(3)@K	0;9	20	81752	81771	27	QE	0.97633	0.981256	0.876544	0.474833	built
REALEKTEKQLEAIDQLHLEYAKR	3	219987	Acetyl:2H(3)@Any N-term;Acetyl:2H(3)@K;Acetyl:2H(3)@K;Acetyl:2H(3)@K	0;6;9;23	24	81771	81794	27	QE	0.913201	0.932315	0.764429	0.395735	built
RKHTGGKILGFFF	2	220087	Acetyl:2H(3)@Any N-term;Acetyl:2H(3)@K;Acetyl:2H(3)@K	0;2;7	13	81794	81806	27	QE	0.162142	0.292201	0.188776	-0.233663	built
RGFCFITYTDEEPVKKLLESR	3	220140	Acetyl:2H(3)@Any N-term;Carbamidomethyl@C;Acetyl:2H(3)@K;Acetyl:2H(3)@K	0;4;15;16	21	81806	81826	27	QE	0.926777	0.93896	0.776419	0.522398	built
REEKALIAAQLDNAIEKELLER	3	220571	Acetyl:2H(3)@Any N-term;Acetyl:2H(3)@K;Acetyl:2H(3)@K	0;4;17	22	81826	81847	27	QE	0.901893	0.92016	0.743883	0.322841	built
RRGKNENESEKR	3	220712	Acetyl:2H(3)@Any N-term;Acetyl:2H(3)@K;Acetyl:2H(3)@K	0;4;11	12	81847	81858	27	QE	0.749343	0.779264	0.568814	-0.624172	built
RLNHSPPQSSSR	3	220718	Acetyl:2H(3)@Any N-term	0	12	81858	81869	27	QE	0.78847	0.814306	0.605765	-0.333474	built
RRPSKKKR	3	220719	Acetyl:2H(3)@Any N-term;Acetyl:2H(3)@K;Acetyl:2H(3)@K;Acetyl:2H(3)@K	0;5;6;7	8	81869	81876	27	QE	0.882492	0.893128	0.702988	-0.312808	built
REDQMDGDGPRPR	3	220721	Acetyl:2H(3)@Any N-term;Oxidation@M	0;5	13	81876	81888	27	QE	0.984111	0.98435	0.887224	0.0289297	built
RKPAMTTPTRR	3	220752	Acetyl:2H(3)@Any N-term;Acetyl:2H(3)@K;Oxidation@M	0;2;5	11	81888	81898	27	QE	0.926093	0.931928	0.763749	0.166792	built
RKPAMTTPTRR	3	220753	Acetyl:2H(3)@Any N-term;Acetyl:2H(3)@K;Oxidation@M	0;2;5	11	81898	81908	27	QE	0.907739	0.915413	0.736271	0.187336	built
RKPAMTTPTRR	3	220754	Acetyl:2H(3)@Any N-term;Acetyl:2H(3)@K;Oxidation@M	0;2;5	11	81908	81918	27	QE	0.904788	0.911652	0.730385	0.3197	built
RKPAMTTPTRR	3	220755	Acetyl:2H(3)@Any N-term;Acetyl:2H(3)@K;Oxidation@M	0;2;5	11	81918	81928	27	QE	0.896534	0.902501	0.716542	0.454878	built
RRPTKSKGSKSSR	3	220782	Acetyl:2H(3)@Any N-term;Acetyl:2H(3)@K;Acetyl:2H(3)@K;Acetyl:2H(3)@K	0;5;7;10	13	81928	81940	27	QE	0.688617	0.726014	0.517259	-0.0781046	built
RRPTKSKGSKSSR	3	220786	Acetyl:2H(3)@Any N-term;Acetyl:2H(3)@K;Acetyl:2H(3)@K;Acetyl:2H(3)@K	0;5;7;10	13	81940	81952	27	QE	0.544798	0.599429	0.409211	-0.41777	built
RRPTKSKGSKSSR	3	220788	Acetyl:2H(3)@Any N-term;Acetyl:2H(3)@K;Acetyl:2H(3)@K;Acetyl:2H(3)@K	0;5;7;10	13	81952	81964	27	QE	0.807142	0.82741	0.620373	-0.183619	built
RRPTKSKGSKSSR	3	220791	Acetyl:2H(3)@Any N-term;Acetyl:2H(3)@K;Acetyl:2H(3)@K;Acetyl:2H(3)@K	0;5;7;10	13	81964	81976	27	QE	0.680299	0.716221	0.50826	-0.0702345	built
RTGPPMGSR	2	220813	Acetyl:2H(3)@Any N-term	0	9	81976	81984	27	QE	0.901746	0.912684	0.731988	0.42467	built
RLSTPQR	2	220856	Acetyl:2H(3)@Any N-term	0	7	81984	81990	27	QE	0.979385	0.982319	0.880109	0.813478	built
RDYDDMSPR	2	220864	Acetyl:2H(3)@Any N-term;Oxidation@M	0;6	9	81990	81998	27	QE	0.875295	0.890574	0.699394	0.331928	built
RLSTPQR	2	220870	Acetyl:2H(3)@Any N-term	0	7	81998	82004	27	QE	0.994928	0.995845	0.941948	0.814348	built
RDYDDMSPR	2	220885	Acetyl:2H(3)@Any N-term;Oxidation@M	0;6	9	82004	82012	27	QE	0.886251	0.910497	0.728601	0.576979	built
RDYDDMSPR	2	220889	Acetyl:2H(3)@Any N-term;Oxidation@M	0;6	9	82012	82020	27	QE	0.925781	0.941539	0.78124	0.646261	built
RKKIDRNPR	3	220895	Acetyl:2H(3)@Any N-term;Acetyl:2H(3)@K;Acetyl:2H(3)@K	0;2;3	9	82020	82028	27	QE	0.795309	0.838709	0.633378	0.0777126	built
RISQSQPVR	2	220935	Acetyl:2H(3)@Any N-term	0	9	82028	82036	27	QE	0.987832	0.989487	0.907608	0.429619	built
RQPKYPR	2	220968	Acetyl:2H(3)@Any N-term;Acetyl:2H(3)@K	0;4	7	82036	82042	27	QE	0.847969	0.896103	0.707227	0.656957	built
RQPKYPR	2	220972	Acetyl:2H(3)@Any N-term;Acetyl:2H(3)@K	0;4	7	82042	82048	27	QE	0.915505	0.942736	0.783513	0.683043	built
RQPKYPR	2	220975	Acetyl:2H(3)@Any N-term;Acetyl:2H(3)@K	0;4	7	82048	82054	27	QE	0.870114	0.912794	0.732159	0.698696	built
RGPPPPPTASEPTRR	3	221008	Acetyl:2H(3)@Any N-term	0	15	82054	82068	27	QE	0.669565	0.711283	0.503771	-0.0915927	built
RGGGVGVGGGGTGVGGGDRDR	3	221029	Acetyl:2H(3)@Any N-term	0	21	82068	82088	27	QE	0.914104	0.917969	0.740343	0.0447375	built
RPGEKTYTQR	2	221052	Acetyl:2H(3)@Any N-term;Acetyl:2H(3)@K	0;5	10	82088	82097	27	QE	0.977836	0.980773	0.874959	0.629987	built
RPELNQPAR	2	221056	Acetyl:2H(3)@Any N-term	0	9	82097	82105	27	QE	0.962427	0.969302	0.84185	0.497617	built
RGAGQEKVDR	2	221058	Acetyl:2H(3)@Any N-term;Acetyl:2H(3)@K	0;7	10	82105	82114	27	QE	0.947606	0.952646	0.803302	0.274775	built
RGAEDDRGPWR	3	221072	Acetyl:2H(3)@Any N-term	0	11	82114	82124	27	QE	0.925457	0.934764	0.768778	0.108068	built
RTDALTSSPGR	2	221075	Acetyl:2H(3)@Any N-term	0	11	82124	82134	27	QE	0.355805	0.440746	0.290572	0.572889	built
RTEKSPSLR	2	221085	Acetyl:2H(3)@Any N-term;Acetyl:2H(3)@K	0;4	9	82134	82142	27	QE	0.986548	0.988011	0.901324	0.555902	built
RREEEGIQLR	3	221098	Acetyl:2H(3)@Any N-term	0	10	82142	82151	27	QE	0.804445	0.826751	0.619627	-0.297426	built
RREEEGIQLR	2	221100	Acetyl:2H(3)@Any N-term	0	10	82151	82160	27	QE	0.929127	0.937007	0.772832	0.0118404	built
RREEEGIQLR	3	221101	Acetyl:2H(3)@Any N-term	0	10	82160	82169	27	QE	0.829357	0.845116	0.640937	-0.445946	built
RSDPNFKNR	2	221117	Acetyl:2H(3)@Any N-term;Acetyl:2H(3)@K	0;7	9	82169	82177	27	QE	0.981511	0.982746	0.881569	0.719758	built
RREEEGLQLR	3	221132	Acetyl:2H(3)@Any N-term	0	10	82177	82186	27	QE	0.793813	0.817006	0.608736	-0.491763	built
RREEEGLQLR	2	221136	Acetyl:2H(3)@Any N-term	0	10	82186	82195	27	QE	0.922534	0.931229	0.762525	0.0989704	built
RGGPNYQEGLR	2	221197	Acetyl:2H(3)@Any N-term	0	11	82195	82205	27	QE	0.961824	0.966341	0.834358	0.332083	built
RNEPIKYQR	2	221212	Acetyl:2H(3)@Any N-term;Acetyl:2H(3)@K	0;6	9	82205	82213	27	QE	0.953567	0.961539	0.822864	0.28739	built
RREEEMMIR	3	221226	Acetyl:2H(3)@Any N-term	0	9	82213	82221	27	QE	0.863965	0.867934	0.669105	-0.0905426	built
RKSEAKQMPR	2	221248	Acetyl:2H(3)@Any N-term;Acetyl:2H(3)@K;Acetyl:2H(3)@K	0;2;6	10	82221	82230	27	QE	0.939042	0.95246	0.802912	0.62381	built
RGLDEDRGSWR	3	221251	Acetyl:2H(3)@Any N-term	0	11	82230	82240	27	QE	0.823125	0.850247	0.647095	0.105816	built
REKAEGDVAALNRR	3	221268	Acetyl:2H(3)@Any N-term;Acetyl:2H(3)@K	0;3	14	82240	82253	27	QE	0.949547	0.951649	0.801224	0.316699	built
RPYDLDR	2	221293	Acetyl:2H(3)@Any N-term	0	7	82253	82259	27	QE	0.944738	0.957815	0.814427	0.482174	built
RLSYNTASNKTR	2	221335	Acetyl:2H(3)@Any N-term;Acetyl:2H(3)@K	0;10	12	82259	82270	27	QE	0.971033	0.973288	0.852523	0.139112	built
RGGSTVPKDGPVRPQNAEEEKR	3	221374	Acetyl:2H(3)@Any N-term;Acetyl:2H(3)@K;Acetyl:2H(3)@K	0;8;21	22	82270	82291	27	QE	0.982654	0.982712	0.881451	-0.329807	built
RQVDQLTNDKAR	2	221402	Acetyl:2H(3)@Any N-term;Acetyl:2H(3)@K	0;10	12	82291	82302	27	QE	0.939199	0.949176	0.796162	0.201621	built
RQVDQLTNDKAR	2	221464	Acetyl:2H(3)@Any N-term;Acetyl:2H(3)@K	0;10	12	82302	82313	27	QE	0.983675	0.986009	0.893384	0.361029	built
RLAALQKR	2	221546	Acetyl:2H(3)@Any N-term;Acetyl:2H(3)@K	0;7	8	82313	82320	27	QE	0.983906	0.986568	0.895538	0.659277	built
RKWKEEEKR	2	221640	Acetyl:2H(3)@Any N-term;Acetyl:2H(3)@K;Acetyl:2H(3)@K;Acetyl:2H(3)@K	0;2;4;8	9	82320	82328	27	QE	0.937693	0.95254	0.80308	0.689333	built
RVTGGLLDR	2	221643	Acetyl:2H(3)@Any N-term	0	9	82328	82336	27	QE	0.587481	0.624769	0.429613	0.380315	built
RFEPLTSGR	2	221648	Acetyl:2H(3)@Any N-term	0	9	82336	82344	27	QE	0.957535	0.964329	0.82945	0.450147	built
REKKAALEKER	2	221775	Acetyl:2H(3)@Any N-term;Acetyl:2H(3)@K;Acetyl:2H(3)@K;Acetyl:2H(3)@K	0;3;4;9	11	82344	82354	27	QE	0.946278	0.950177	0.798196	0.387617	built
RFEEELAAR	2	221834	Acetyl:2H(3)@Any N-term	0	9	82354	82362	27	QE	0.994021	0.995223	0.937749	0.984971	built
RLEAFEHPNVVR	3	221882	Acetyl:2H(3)@Any N-term	0	12	82362	82373	27	QE	0.866384	0.884582	0.691112	0.484708	built
REAQKELQEKVR	3	221933	Acetyl:2H(3)@Any N-term;Acetyl:2H(3)@K;Acetyl:2H(3)@K	0;5;10	12	82373	82384	27	QE	0.957308	0.966286	0.834221	0.525229	built
REAQKELQEKVR	2	221934	Acetyl:2H(3)@Any N-term;Acetyl:2H(3)@K;Acetyl:2H(3)@K	0;5;10	12	82384	82395	27	QE	0.941904	0.952286	0.802548	0.339394	built
RPWEKNSTTLPR	2	222029	Acetyl:2H(3)@Any N-term;Acetyl:2H(3)@K	0;5	12	82395	82406	27	QE	0.955257	0.961367	0.822467	0.45081	built
RDVQEIFR	2	222059	Acetyl:2H(3)@Any N-term	0	8	82406	82413	27	QE	0.9681	0.974878	0.857	0.68035	built
RQFPNKDALVR	2	222109	Acetyl:2H(3)@Any N-term;Acetyl:2H(3)@K	0;6	11	82413	82423	27	QE	0.922269	0.929159	0.758934	0.605816	built
RLKAQMIEKR	2	222134	Acetyl:2H(3)@Any N-term;Acetyl:2H(3)@K;Acetyl:2H(3)@K	0;3;9	10	82423	82432	27	QE	0.97215	0.975573	0.859	0.366023	built
RLDLPIER	2	222281	Acetyl:2H(3)@Any N-term	0	8	82432	82439	27	QE	0.98722	0.989746	0.908753	0.686645	built
REEDAEKAVIDLNNR	2	222385	Acetyl:2H(3)@Any N-term;Acetyl:2H(3)@K	0;7	15	82439	82453	27	QE	0.983204	0.98494	0.889374	0.507826	built
REEDAEKAVIDLNNR	3	222390	Acetyl:2H(3)@Any N-term;Acetyl:2H(3)@K	0;7	15	82453	82467	27	QE	0.977115	0.981278	0.876617	0.586159	built
REDLVEEIKR	2	222419	Acetyl:2H(3)@Any N-term;Acetyl:2H(3)@K	0;9	10	82467	82476	27	QE	0.986921	0.989736	0.908708	0.824196	built
RAAAKCLDAVVSTR	2	222421	Acetyl:2H(3)@Any N-term;Acetyl:2H(3)@K;Carbamidomethyl@C	0;5;6	14	82476	82489	27	QE	0.978682	0.981341	0.876828	0.412448	built
REDLVEEIKR	3	222427	Acetyl:2H(3)@Any N-term;Acetyl:2H(3)@K	0;9	10	82489	82498	27	QE	0.987805	0.990171	0.910667	0.676705	built
RNPPGGKSSLVLG	2	222442	Acetyl:2H(3)@Any N-term;Acetyl:2H(3)@K	0;7	13	82498	82510	27	QE	0.640865	0.700133	0.493752	0.183999	built
RNPPGGKSSLVLG	2	222443	Acetyl:2H(3)@Any N-term;Acetyl:2H(3)@K	0;7	13	82510	82522	27	QE	0.692019	0.742779	0.532985	0.105352	built
REEDAEKAVIDLNNR	3	222446	Acetyl:2H(3)@Any N-term;Acetyl:2H(3)@K	0;7	15	82522	82536	27	QE	0.939748	0.950677	0.79922	0.38797	built
RQFEDEKANWEAQQR	3	222451	Acetyl:2H(3)@Any N-term;Acetyl:2H(3)@K	0;7	15	82536	82550	27	QE	0.978627	0.983178	0.883067	0.607348	built
RLDFDYKKKR	3	222453	Acetyl:2H(3)@Any N-term;Acetyl:2H(3)@K;Acetyl:2H(3)@K;Acetyl:2H(3)@K	0;7;8;9	10	82550	82559	27	QE	0.916273	0.932336	0.764465	0.651866	built
RDDKERPPFIPEGVVAR	3	222455	Acetyl:2H(3)@Any N-term;Acetyl:2H(3)@K	0;4	17	82559	82575	27	QE	0.803868	0.827303	0.620252	-0.353045	built
RLDFDYKKKR	2	222472	Acetyl:2H(3)@Any N-term;Acetyl:2H(3)@K;Acetyl:2H(3)@K;Acetyl:2H(3)@K	0;7;8;9	10	82575	82584	27	QE	0.964283	0.971832	0.848539	0.686744	built
RLDFDYKKKR	3	222476	Acetyl:2H(3)@Any N-term;Acetyl:2H(3)@K;Acetyl:2H(3)@K;Acetyl:2H(3)@K	0;7;8;9	10	82584	82593	27	QE	0.959484	0.96665	0.835124	0.650837	built
RFKAADLNGDLTATR	3	222502	Acetyl:2H(3)@Any N-term;Acetyl:2H(3)@K	0;3	15	82593	82607	27	QE	0.982027	0.983748	0.885069	0.336124	built
REFEVYGPIKR	2	222504	Acetyl:2H(3)@Any N-term;Acetyl:2H(3)@K	0;10	11	82607	82617	27	QE	0.965891	0.969065	0.841238	0.452064	built
RFKAADLNGDLTATR	2	222505	Acetyl:2H(3)@Any N-term;Acetyl:2H(3)@K	0;3	15	82617	82631	27	QE	0.842118	0.863435	0.663383	-0.0366713	built
RDKEAELQCTQLDLER	3	222588	Acetyl:2H(3)@Any N-term;Acetyl:2H(3)@K;Carbamidomethyl@C	0;3;9	16	82631	82646	27	QE	0.981625	0.984484	0.887708	0.56963	built
RDKEAELQCTQLDLER	2	222594	Acetyl:2H(3)@Any N-term;Acetyl:2H(3)@K;Carbamidomethyl@C	0;3;9	16	82646	82661	27	QE	0.985317	0.987141	0.897798	0.218783	built
RVAQDWLKEAR	2	222604	Acetyl:2H(3)@Any N-term;Acetyl:2H(3)@K	0;8	11	82661	82671	27	QE	0.755658	0.804669	0.595314	0.156848	built
RGLKYELISETGGSHDKR	3	222619	Acetyl:2H(3)@Any N-term;Acetyl:2H(3)@K;Acetyl:2H(3)@K	0;4;17	18	82671	82688	27	QE	0.98681	0.987735	0.900191	0.488205	built
RDELSEEINNLR	2	222634	Acetyl:2H(3)@Any N-term	0	12	82688	82699	27	QE	0.952626	0.963092	0.8265	0.824383	built
RAEDGSVIDYELIDQDAR	2	222889	Acetyl:2H(3)@Any N-term	0	18	82699	82716	27	QE	0.988466	0.990012	0.909949	0.357236	built
RAEDGSVIDYELIDQDAR	3	222890	Acetyl:2H(3)@Any N-term	0	18	82716	82733	27	QE	0.96765	0.973671	0.85359	0.522121	built
RVKTNVPVKLFAR	3	222910	Acetyl:2H(3)@Any N-term;Acetyl:2H(3)@K;Acetyl:2H(3)@K	0;3;9	13	82733	82745	27	QE	0.975919	0.978133	0.866621	0.426835	built
RVKTNVPVKLFAR	2	222911	Acetyl:2H(3)@Any N-term;Acetyl:2H(3)@K;Acetyl:2H(3)@K	0;3;9	13	82745	82757	27	QE	0.867326	0.883005	0.688966	0.146982	built
RVKTNVPVKLFAR	2	222917	Acetyl:2H(3)@Any N-term;Acetyl:2H(3)@K;Acetyl:2H(3)@K	0;3;9	13	82757	82769	27	QE	0.961071	0.964705	0.830356	0.226607	built
RVKTNVPVKLFAR	2	222920	Acetyl:2H(3)@Any N-term;Acetyl:2H(3)@K;Acetyl:2H(3)@K	0;3;9	13	82769	82781	27	QE	0.939489	0.946367	0.790555	0.0906426	built
RAEDGSVIDYELIDQDAR	2	222935	Acetyl:2H(3)@Any N-term	0	18	82781	82798	27	QE	0.925207	0.936123	0.771227	0.274936	built
RAEDGSVIDYELIDQDAR	3	222938	Acetyl:2H(3)@Any N-term	0	18	82798	82815	27	QE	0.956813	0.964794	0.830571	0.598771	built
RAEDGSVIDYELIDQDAR	2	222950	Acetyl:2H(3)@Any N-term	0	18	82815	82832	27	QE	0.890315	0.903426	0.717913	0.50878	built
RVAEELALEQAKKESEDQKR	3	222991	Acetyl:2H(3)@Any N-term;Acetyl:2H(3)@K;Acetyl:2H(3)@K;Acetyl:2H(3)@K	0;12;13;19	20	82832	82851	27	QE	0.901499	0.922136	0.747115	0.573739	built
RVAEELALEQAKKESEDQKR	3	223038	Acetyl:2H(3)@Any N-term;Acetyl:2H(3)@K;Acetyl:2H(3)@K;Acetyl:2H(3)@K	0;12;13;19	20	82851	82870	27	QE	0.984032	0.987242	0.898198	0.447669	built
RTVQSLEIDLDSMR	2	223137	Acetyl:2H(3)@Any N-term	0	14	82870	82883	27	QE	0.98554	0.987454	0.899049	0.33228	built
RTVQSLEIDLDSMR	3	223139	Acetyl:2H(3)@Any N-term	0	14	82883	82896	27	QE	0.973047	0.978474	0.867671	0.684154	built
RFDEILEASDGIMVAR	2	223261	Acetyl:2H(3)@Any N-term;Oxidation@M	0;13	16	82896	82911	27	QE	0.943483	0.950946	0.799772	0.271298	built
RFDEILEASDGIMVAR	3	223263	Acetyl:2H(3)@Any N-term;Oxidation@M	0;13	16	82911	82926	27	QE	0.978034	0.981562	0.877562	0.380634	built
RKEIDLLLGQTDDTR	3	223362	Acetyl:2H(3)@Any N-term;Acetyl:2H(3)@K	0;2	15	82926	82940	27	QE	0.983836	0.986221	0.894196	0.46473	built
RKEIDLLLGQTDDTR	2	223363	Acetyl:2H(3)@Any N-term;Acetyl:2H(3)@K	0;2	15	82940	82954	27	QE	0.994101	0.994474	0.933043	0.608852	built
RFDEILEASDGIMVAR	3	223373	Acetyl:2H(3)@Any N-term;Oxidation@M	0;13	16	82954	82969	27	QE	0.991249	0.992224	0.920556	0.513143	built
RFDEILEASDGIMVAR	2	223387	Acetyl:2H(3)@Any N-term;Oxidation@M	0;13	16	82969	82984	27	QE	0.910097	0.921778	0.746527	0.4803	built
RTEKKLKDVLLQVDDER	3	223585	Acetyl:2H(3)@Any N-term;Acetyl:2H(3)@K;Acetyl:2H(3)@K;Acetyl:2H(3)@K	0;4;5;7	17	82984	83000	27	QE	0.923643	0.939352	0.777144	0.511676	built
RTEKKLKDVLLQVDDER	3	223707	Acetyl:2H(3)@Any N-term;Acetyl:2H(3)@K;Acetyl:2H(3)@K;Acetyl:2H(3)@K	0;4;5;7	17	83000	83016	27	QE	0.945851	0.957187	0.813042	0.573008	built
RLLEDGEDFNLGDALDSSNSMQTIQKTTTR	3	223718	Acetyl:2H(3)@Any N-term;Acetyl:2H(3)@K	0;26	30	83016	83045	27	QE	0.969439	0.972836	0.851277	0.603433	built
RFFNKEFLSKPKA	3	223768	Acetyl:2H(3)@Any N-term;Acetyl:2H(3)@K;Acetyl:2H(3)@K;Acetyl:2H(3)@K	0;5;10;12	13	83045	83057	27	QE	0.946913	0.946734	0.791278	0.0466782	built
RGAKPEGKAIIDEFEQKLR	3	223987	Acetyl:2H(3)@Any N-term;Acetyl:2H(3)@K;Acetyl:2H(3)@K;Acetyl:2H(3)@K	0;4;8;17	19	83057	83075	27	QE	0.965277	0.971444	0.847495	0.502026	built
RIVSQLLTLMDGLKQR	3	224175	Acetyl:2H(3)@Any N-term;Acetyl:2H(3)@K	0;14	16	83075	83090	27	QE	0.883246	0.902285	0.716223	0.116643	built
RAPGRGQQGLTR	3	224466	Acetyl:2H(3)@Any N-term	0	12	83090	83101	27	QE	0.91043	0.914942	0.735527	0.135095	built
RRPVAPATAAR	3	224468	Acetyl:2H(3)@Any N-term	0	11	83101	83111	27	QE	0.882061	0.886743	0.694076	-0.292683	built
RTGCIGAKHR	3	224484	Acetyl:2H(3)@Any N-term;Carbamidomethyl@C;Acetyl:2H(3)@K	0;4;8	10	83111	83120	27	QE	0.962898	0.9692	0.841588	0.608494	built
RPAGGRPSPSAMGKR	3	224488	Acetyl:2H(3)@Any N-term;Oxidation@M;Acetyl:2H(3)@K	0;12;14	15	83120	83134	27	QE	0.910715	0.918177	0.740678	-0.503384	built
RTGCIGAKHR	3	224492	Acetyl:2H(3)@Any N-term;Carbamidomethyl@C;Acetyl:2H(3)@K	0;4;8	10	83134	83143	27	QE	0.959449	0.967091	0.836224	0.290219	built
RRPTKSKGSKSSR	3	224493	Acetyl:2H(3)@Any N-term;Acetyl:2H(3)@K;Acetyl:2H(3)@K;Acetyl:2H(3)@K	0;5;7;10	13	83143	83155	27	QE	0.912683	0.921371	0.745859	0.0183457	built
RRPTKSKGSKSSR	3	224495	Acetyl:2H(3)@Any N-term;Acetyl:2H(3)@K;Acetyl:2H(3)@K;Acetyl:2H(3)@K	0;5;7;10	13	83155	83167	27	QE	0.634619	0.67983	0.475893	-0.165436	built
RKSSRPQAKAAPR	3	224535	Acetyl:2H(3)@Any N-term;Acetyl:2H(3)@K;Acetyl:2H(3)@K	0;2;9	13	83167	83179	27	QE	0.787663	0.824876	0.61751	-0.0672493	built
RRGNDPLTSSPGR	3	224607	Acetyl:2H(3)@Any N-term	0	13	83179	83191	27	QE	0.242792	0.292537	0.188999	-0.482577	built
RTTIAKR	2	224628	Acetyl:2H(3)@Any N-term;Acetyl:2H(3)@K	0;6	7	83191	83197	27	QE	0.982704	0.984278	0.886962	0.805652	built
RPKTLR	2	224647	Acetyl:2H(3)@Any N-term;Acetyl:2H(3)@K	0;3	6	83197	83202	27	QE	0.973317	0.979563	0.871072	0.808271	built
RTIKKQR	2	224660	Acetyl:2H(3)@Any N-term;Acetyl:2H(3)@K;Acetyl:2H(3)@K	0;4;5	7	83202	83208	27	QE	0.928388	0.944688	0.787271	0.487826	built
RQGGLAGSVR	2	224664	Acetyl:2H(3)@Any N-term	0	10	83208	83217	27	QE	0.995113	0.995712	0.941023	0.511454	built
RQGGLAGSVR	2	224667	Acetyl:2H(3)@Any N-term	0	10	83217	83226	27	QE	0.945602	0.951684	0.801297	0.476448	built
RGGGVGVGGGGTGVGGGDRDR	3	224673	Acetyl:2H(3)@Any N-term	0	21	83226	83246	27	QE	0.859896	0.875417	0.678826	0.0370839	built
RGGGVGVGGGGTGVGGGDRDR	3	224679	Acetyl:2H(3)@Any N-term	0	21	83246	83266	27	QE	0.906283	0.915677	0.73669	-0.233451	built
RSLAKQAR	2	224695	Acetyl:2H(3)@Any N-term;Acetyl:2H(3)@K	0;5	8	83266	83273	27	QE	0.982421	0.985635	0.891963	0.766557	built
RFSADAAR	2	224725	Acetyl:2H(3)@Any N-term	0	8	83273	83280	27	QE	0.958604	0.967391	0.836977	0.725233	built
RMEELHNQEVQKR	3	224728	Acetyl:2H(3)@Any N-term;Oxidation@M;Acetyl:2H(3)@K	0;2;12	13	83280	83292	27	QE	0.802353	0.840275	0.635213	0.111974	built
RQQEEILRR	3	224729	Acetyl:2H(3)@Any N-term	0	9	83292	83300	27	QE	0.966505	0.972341	0.849922	0.529509	built
RVEVNGEHATVR	3	224749	Acetyl:2H(3)@Any N-term	0	12	83300	83311	27	QE	0.918979	0.935272	0.76969	0.478858	built
RAVSPSNPKAR	2	224758	Acetyl:2H(3)@Any N-term;Acetyl:2H(3)@K	0;9	11	83311	83321	27	QE	0.907602	0.917173	0.739069	0.275516	built
RAVSPSNPKAR	3	224767	Acetyl:2H(3)@Any N-term;Acetyl:2H(3)@K	0;9	11	83321	83331	27	QE	0.966357	0.971639	0.84802	0.540619	built
RGVSSPVETR	2	224768	Acetyl:2H(3)@Any N-term	0	10	83331	83340	27	QE	0.881848	0.898745	0.71104	0.222394	built
RELYGR	2	224772	Acetyl:2H(3)@Any N-term	0	6	83340	83345	27	QE	0.646079	0.741731	0.53199	0.41203	built
RKMSQKGKR	2	224774	Acetyl:2H(3)@Any N-term;Acetyl:2H(3)@K;Acetyl:2H(3)@K;Acetyl:2H(3)@K	0;2;6;8	9	83345	83353	27	QE	0.947444	0.944671	0.787239	0.213893	built
RTLPSTSSSGSKR	2	224780	Acetyl:2H(3)@Any N-term;Acetyl:2H(3)@K	0;12	13	83353	83365	27	QE	0.952748	0.956359	0.811229	-0.372558	built
RVLATEDR	2	224808	Acetyl:2H(3)@Any N-term	0	8	83365	83372	27	QE	0.995417	0.996123	0.943922	0.742474	built
RKLEKQR	2	224821	Acetyl:2H(3)@Any N-term;Acetyl:2H(3)@K;Acetyl:2H(3)@K	0;2;5	7	83372	83378	27	QE	0.973725	0.973864	0.85413	0.821304	built
RTKTEISEMNR	2	224833	Acetyl:2H(3)@Any N-term;Acetyl:2H(3)@K;Oxidation@M	0;3;9	11	83378	83388	27	QE	0.9501	0.953004	0.804052	0.253752	built
RTPSTKPTVR	2	224839	Acetyl:2H(3)@Any N-term;Acetyl:2H(3)@K	0;6	10	83388	83397	27	QE	0.971442	0.975482	0.858738	0.392793	built
RQDLYSAR	2	224846	Acetyl:2H(3)@Any N-term	0	8	83397	83404	27	QE	0.979743	0.983754	0.885091	0.840723	built
RRPDLDEIHR	3	224849	Acetyl:2H(3)@Any N-term	0	10	83404	83413	27	QE	0.857063	0.869871	0.671596	-0.337066	built
RLQQQELR	2	224850	Acetyl:2H(3)@Any N-term	0	8	83413	83420	27	QE	0.987427	0.989367	0.907082	0.926656	built
RAPGGIKETR	2	224871	Acetyl:2H(3)@Any N-term;Acetyl:2H(3)@K	0;7	10	83420	83429	27	QE	0.984022	0.987161	0.897878	0.453797	built
RKPNAGGSPAPVR	2	224884	Acetyl:2H(3)@Any N-term;Acetyl:2H(3)@K	0;2	13	83429	83441	27	QE	0.967928	0.972402	0.850089	0.108446	built
RGEVPAELRR	3	224939	Acetyl:2H(3)@Any N-term	0	10	83441	83450	27	QE	0.968206	0.973794	0.853933	0.299228	built
RGKGKSKGKGVGSAR	3	224981	Acetyl:2H(3)@Any N-term;Acetyl:2H(3)@K;Acetyl:2H(3)@K;Acetyl:2H(3)@K;Acetyl:2H(3)@K	0;3;5;7;9	15	83450	83464	27	QE	0.978183	0.980912	0.875415	0.279563	built
RVEELCQR	2	224990	Acetyl:2H(3)@Any N-term;Carbamidomethyl@C	0;6	8	83464	83471	27	QE	0.943069	0.949856	0.797542	0.476738	built
RAAAAADLANR	2	224997	Acetyl:2H(3)@Any N-term	0	11	83471	83481	27	QE	0.917468	0.923533	0.749424	0.579831	built
RGEELIGR	2	225041	Acetyl:2H(3)@Any N-term	0	8	83481	83488	27	QE	0.95349	0.958961	0.816984	0.661741	built
RKAKELQQAR	2	225075	Acetyl:2H(3)@Any N-term;Acetyl:2H(3)@K;Acetyl:2H(3)@K	0;2;4	10	83488	83497	27	QE	0.976965	0.981086	0.875986	0.716216	built
RMGESDDSILR	2	225080	Acetyl:2H(3)@Any N-term;Oxidation@M	0;2	11	83497	83507	27	QE	0.970142	0.973902	0.854238	0.048499	built
RDDNSAANNSANEKERHDAIFR	4	225120	Acetyl:2H(3)@Any N-term;Acetyl:2H(3)@K	0;14	22	83507	83528	27	QE	0.80772	0.839638	0.634466	0.272188	built
RLAEDEAFQRR	3	225143	Acetyl:2H(3)@Any N-term	0	11	83528	83538	27	QE	0.979108	0.983441	0.883984	0.559006	built
RQVDQLTNDKAR	3	225161	Acetyl:2H(3)@Any N-term;Acetyl:2H(3)@K	0;10	12	83538	83549	27	QE	0.979884	0.983079	0.882719	0.388372	built
RQKLEDSYR	2	225175	Acetyl:2H(3)@Any N-term;Acetyl:2H(3)@K	0;3	9	83549	83557	27	QE	0.985628	0.986499	0.895271	0.843292	built
RQVDQLTNDKAR	3	225181	Acetyl:2H(3)@Any N-term;Acetyl:2H(3)@K	0;10	12	83557	83568	27	QE	0.98978	0.991592	0.917389	0.448837	built
RQVDQLTNDKAR	2	225184	Acetyl:2H(3)@Any N-term;Acetyl:2H(3)@K	0;10	12	83568	83579	27	QE	0.924511	0.936801	0.772457	0.388513	built
RKQEELLR	2	225190	Acetyl:2H(3)@Any N-term;Acetyl:2H(3)@K	0;2	8	83579	83586	27	QE	0.987639	0.989806	0.909021	0.836344	built
RGPPEKEWR	2	225192	Acetyl:2H(3)@Any N-term;Acetyl:2H(3)@K	0;6	9	83586	83594	27	QE	0.922099	0.941423	0.781022	0.645161	built
RQVDQLTNDKAR	2	225198	Acetyl:2H(3)@Any N-term;Acetyl:2H(3)@K	0;10	12	83594	83605	27	QE	0.956253	0.963295	0.826981	0.259197	built
RQVDQLTNDKAR	2	225200	Acetyl:2H(3)@Any N-term;Acetyl:2H(3)@K	0;10	12	83605	83616	27	QE	0.938063	0.948213	0.794223	0.290486	built
RLQLVR	2	225206	Acetyl:2H(3)@Any N-term	0	6	83616	83621	27	QE	0.995215	0.995193	0.937551	0.827068	built
RLQLVR	2	225229	Acetyl:2H(3)@Any N-term	0	6	83621	83626	27	QE	0.990517	0.992256	0.920718	0.883459	built
REKAEGDVAALNRR	3	225249	Acetyl:2H(3)@Any N-term;Acetyl:2H(3)@K	0;3	14	83626	83639	27	QE	0.969813	0.971285	0.84707	0.298258	built
REKAEGDVAALNRR	3	225276	Acetyl:2H(3)@Any N-term;Acetyl:2H(3)@K	0;3	14	83639	83652	27	QE	0.911505	0.916693	0.738303	0.125502	built
RPLPKDQQK	2	225310	Acetyl:2H(3)@Any N-term;Acetyl:2H(3)@K;Acetyl:2H(3)@K	0;5;9	9	83652	83660	27	QE	0.972817	0.979002	0.86931	0.220675	built
RLFEQNVQR	2	225464	Acetyl:2H(3)@Any N-term	0	9	83660	83668	27	QE	0.984076	0.987281	0.898356	0.846957	built
RKESTDEILGR	2	225473	Acetyl:2H(3)@Any N-term;Acetyl:2H(3)@K	0;2	11	83668	83678	27	QE	0.656194	0.721949	0.513507	0.339775	built
RMGESDDSILR	2	225482	Acetyl:2H(3)@Any N-term	0	11	83678	83688	27	QE	0.977182	0.98167	0.877919	0.844278	built
RMGESDDSILR	2	225493	Acetyl:2H(3)@Any N-term;Oxidation@M	0;2	11	83688	83698	27	QE	0.980478	0.981825	0.878438	0.39878	built
RMGESDDSILR	2	225514	Acetyl:2H(3)@Any N-term	0	11	83698	83708	27	QE	0.878598	0.896339	0.707566	0.484803	built
RDPFRDSPLSSR	3	225515	Acetyl:2H(3)@Any N-term	0	12	83708	83719	27	QE	0.95703	0.962875	0.825987	0.114588	built
RPQYSNPPVQGEVMEGADNQGAGEQGRPVR	3	225570	Acetyl:2H(3)@Any N-term	0	30	83719	83748	27	QE	0.850821	0.857055	0.655417	-0.210506	built
RPQYSNPPVQGEVMEGADNQGAGEQGRPVR	4	225578	Acetyl:2H(3)@Any N-term	0	30	83748	83777	27	QE	0.970691	0.971738	0.848286	-0.0194095	built
RMGESDDSILR	2	225598	Acetyl:2H(3)@Any N-term	0	11	83777	83787	27	QE	0.931277	0.943939	0.785821	0.637711	built
RNLDIERPTYTNLNR	3	225629	Acetyl:2H(3)@Any N-term	0	15	83787	83801	27	QE	0.914075	0.927598	0.756261	0.2689	built
REAKVKFEER	2	225667	Acetyl:2H(3)@Any N-term;Acetyl:2H(3)@K;Acetyl:2H(3)@K	0;4;6	10	83801	83810	27	QE	0.989263	0.991043	0.914731	0.831918	built
REAKVKFEER	3	225674	Acetyl:2H(3)@Any N-term;Acetyl:2H(3)@K;Acetyl:2H(3)@K	0;4;6	10	83810	83819	27	QE	0.982213	0.98587	0.892852	0.654698	built
RLTPQAVKIR	2	225712	Acetyl:2H(3)@Any N-term;Acetyl:2H(3)@K	0;8	10	83819	83828	27	QE	0.982304	0.984985	0.88954	0.621107	built
RLTPQAVKIR	3	225718	Acetyl:2H(3)@Any N-term;Acetyl:2H(3)@K	0;8	10	83828	83837	27	QE	0.983459	0.986728	0.896166	0.570528	built
RVFEKYGR	2	225722	Acetyl:2H(3)@Any N-term;Acetyl:2H(3)@K	0;5	8	83837	83844	27	QE	0.958373	0.957922	0.814665	0.677066	built
RLTPQAVKIR	2	225723	Acetyl:2H(3)@Any N-term;Acetyl:2H(3)@K	0;8	10	83844	83853	27	QE	0.945201	0.954139	0.806451	0.33964	built
RTLQSLACGKAR	2	225726	Acetyl:2H(3)@Any N-term;Carbamidomethyl@C;Acetyl:2H(3)@K	0;8;10	12	83853	83864	27	QE	0.940992	0.944268	0.786456	0.30303	built
RVFEKYGR	2	225744	Acetyl:2H(3)@Any N-term;Acetyl:2H(3)@K	0;5	8	83864	83871	27	QE	0.985528	0.989067	0.905775	0.86289	built
RLNDFASTVR	2	225762	Acetyl:2H(3)@Any N-term	0	10	83871	83880	27	QE	0.985875	0.987161	0.897876	0.75148	built
RLNDFASTVR	2	225763	Acetyl:2H(3)@Any N-term	0	10	83880	83889	27	QE	0.984059	0.984363	0.887269	0.812098	built
RLNDFASTVR	2	225767	Acetyl:2H(3)@Any N-term	0	10	83889	83898	27	QE	0.973746	0.978085	0.866476	0.690347	built
RRDELSEEINNLR	3	225799	Acetyl:2H(3)@Any N-term	0	13	83898	83910	27	QE	0.63572	0.676392	0.472915	-0.272416	built
RFSDIQIR	2	225800	Acetyl:2H(3)@Any N-term	0	8	83910	83917	27	QE	0.323756	0.481314	0.31968	0.278325	built
RRDELSEEINNLR	2	225806	Acetyl:2H(3)@Any N-term	0	13	83917	83929	27	QE	0.605061	0.661274	0.459968	-0.138786	built
RLDLQGIR	2	225814	Acetyl:2H(3)@Any N-term	0	8	83929	83936	27	QE	0.925462	0.942609	0.783271	0.649152	built
RAKLAKEKAEKER	2	225836	Acetyl:2H(3)@Any N-term;Acetyl:2H(3)@K;Acetyl:2H(3)@K;Acetyl:2H(3)@K;Acetyl:2H(3)@K	0;3;6;8;11	13	83936	83948	27	QE	0.935047	0.943291	0.784575	0.0769648	built
RAKLAKEKAEKER	3	225842	Acetyl:2H(3)@Any N-term;Acetyl:2H(3)@K;Acetyl:2H(3)@K;Acetyl:2H(3)@K;Acetyl:2H(3)@K	0;3;6;8;11	13	83948	83960	27	QE	0.983859	0.986895	0.89682	0.581795	built
RIDISPSTLR	2	225948	Acetyl:2H(3)@Any N-term	0	10	83960	83969	27	QE	0.965518	0.970726	0.845581	0.678121	built
RADSLQKNQDLEFER	2	225993	Acetyl:2H(3)@Any N-term;Acetyl:2H(3)@K	0;7	15	83969	83983	27	QE	0.974734	0.978416	0.86749	0.305878	built
RLVKGPDPSSPAFR	2	226039	Acetyl:2H(3)@Any N-term;Acetyl:2H(3)@K	0;4	14	83983	83996	27	QE	0.992905	0.993341	0.926493	0.158456	built
RKTGTLQPWNSDSTLNSR	3	226062	Acetyl:2H(3)@Any N-term;Acetyl:2H(3)@K	0;2	18	83996	84013	27	QE	0.990001	0.991414	0.916514	0.3559	built
RKKDVDDDGEEKELMER	3	226090	Acetyl:2H(3)@Any N-term;Acetyl:2H(3)@K;Acetyl:2H(3)@K;Acetyl:2H(3)@K	0;2;3;12	17	84013	84029	27	QE	0.960598	0.969046	0.84119	0.576603	built
RYQKSTELLIR	3	226114	Acetyl:2H(3)@Any N-term;Acetyl:2H(3)@K	0;4	11	84029	84039	27	QE	0.960447	0.969929	0.843482	0.671482	built
RYQKSTELLIR	2	226119	Acetyl:2H(3)@Any N-term;Acetyl:2H(3)@K	0;4	11	84039	84049	27	QE	0.959383	0.96435	0.829501	0.427861	built
RYQKSTELLIR	2	226120	Acetyl:2H(3)@Any N-term;Acetyl:2H(3)@K	0;4	11	84049	84059	27	QE	0.94632	0.952868	0.803766	0.577392	built
RYQKSTELLIR	2	226135	Acetyl:2H(3)@Any N-term;Acetyl:2H(3)@K	0;4	11	84059	84069	27	QE	0.968649	0.972339	0.849915	0.583959	built
RYQKSTELLIR	2	226149	Acetyl:2H(3)@Any N-term;Acetyl:2H(3)@K	0;4	11	84069	84079	27	QE	0.986275	0.988256	0.902335	0.5	built
RYQKSTELLIR	2	226164	Acetyl:2H(3)@Any N-term;Acetyl:2H(3)@K	0;4	11	84079	84089	27	QE	0.9274	0.924302	0.750704	-0.115291	built
RQILETMQNDR	2	226185	Acetyl:2H(3)@Any N-term	0	11	84089	84099	27	QE	0.98864	0.98741	0.898875	0.378143	built
RDCQEQAKIAVEAQNKYER	3	226189	Acetyl:2H(3)@Any N-term;Carbamidomethyl@C;Acetyl:2H(3)@K;Acetyl:2H(3)@K	0;3;8;16	19	84099	84117	27	QE	0.929236	0.943072	0.784156	0.419336	built
RYQKSTELLIR	2	226209	Acetyl:2H(3)@Any N-term;Acetyl:2H(3)@K	0;4	11	84117	84127	27	QE	0.991407	0.992436	0.921649	0.589306	built
RLEAGAMVLADR	2	226256	Acetyl:2H(3)@Any N-term	0	12	84127	84138	27	QE	0.985237	0.986575	0.895566	0.437632	built
REATLELLGR	2	226269	Acetyl:2H(3)@Any N-term	0	10	84138	84147	27	QE	0.976843	0.981407	0.877047	0.690991	built
RLDFDYKKKR	2	226305	Acetyl:2H(3)@Any N-term;Acetyl:2H(3)@K;Acetyl:2H(3)@K;Acetyl:2H(3)@K	0;7;8;9	10	84147	84156	27	QE	0.97659	0.981737	0.878144	0.741699	built
RVLDELTLAR	2	226313	Acetyl:2H(3)@Any N-term	0	10	84156	84165	27	QE	0.891777	0.914895	0.735454	0.687773	built
RLEAAYLDLQR	2	226332	Acetyl:2H(3)@Any N-term	0	11	84165	84175	27	QE	0.949377	0.958191	0.815261	0.92955	built
RLDFDYKKKR	2	226336	Acetyl:2H(3)@Any N-term;Acetyl:2H(3)@K;Acetyl:2H(3)@K;Acetyl:2H(3)@K	0;7;8;9	10	84175	84184	27	QE	0.739535	0.784529	0.57419	0.513642	built
RGLFTGLTPR	2	226374	Acetyl:2H(3)@Any N-term	0	10	84184	84193	27	QE	0.925303	0.937526	0.77378	0.43269	built
RKVPGEGLPLPKTPEKR	3	226409	Acetyl:2H(3)@Any N-term;Acetyl:2H(3)@K;Acetyl:2H(3)@K;Acetyl:2H(3)@K	0;2;12;16	17	84193	84209	27	QE	0.85471	0.87244	0.674927	0.219826	built
RKVPGEGLPLPKTPEKR	3	226410	Acetyl:2H(3)@Any N-term;Acetyl:2H(3)@K;Acetyl:2H(3)@K;Acetyl:2H(3)@K	0;2;12;16	17	84209	84225	27	QE	0.835328	0.855077	0.65298	0.168819	built
RKVPGEGLPLPKTPEKR	2	226412	Acetyl:2H(3)@Any N-term;Acetyl:2H(3)@K;Acetyl:2H(3)@K;Acetyl:2H(3)@K	0;2;12;16	17	84225	84241	27	QE	0.91059	0.924746	0.751445	0.0806089	built
RVPFSLLR	2	226479	Acetyl:2H(3)@Any N-term	0	8	84241	84248	27	QE	0.954923	0.965103	0.831321	0.569787	built
RLTAEDLFEAR	2	226652	Acetyl:2H(3)@Any N-term	0	11	84248	84258	27	QE	0.966871	0.973692	0.85365	0.862101	built
RVPFSLLR	2	226671	Acetyl:2H(3)@Any N-term	0	8	84258	84265	27	QE	0.942994	0.953352	0.804784	0.663109	built
RQLLEGELETLRR	3	226677	Acetyl:2H(3)@Any N-term	0	13	84265	84277	27	QE	0.925119	0.941315	0.780818	0.448383	built
RPKLPQTSDDEKKDF	2	226746	Acetyl:2H(3)@Any N-term;Acetyl:2H(3)@K;Acetyl:2H(3)@K;Acetyl:2H(3)@K	0;3;12;13	15	84277	84291	27	QE	0.971565	0.975875	0.859878	0.385202	built
RPKLPQTSDDEKKDF	3	226749	Acetyl:2H(3)@Any N-term;Acetyl:2H(3)@K;Acetyl:2H(3)@K;Acetyl:2H(3)@K	0;3;12;13	15	84291	84305	27	QE	0.972218	0.974456	0.855798	0.244839	built
RKDAKSVKIKKNKDNVKFKVR	4	226910	Acetyl:2H(3)@Any N-term;Acetyl:2H(3)@K;Acetyl:2H(3)@K;Acetyl:2H(3)@K;Acetyl:2H(3)@K;Acetyl:2H(3)@K;Acetyl:2H(3)@K;Acetyl:2H(3)@K;Acetyl:2H(3)@K	0;2;5;8;10;11;13;17;19	21	84305	84325	27	QE	0.959239	0.965113	0.831345	0.271015	built
RKDAKSVKIKKNKDNVKFKVR	3	226915	Acetyl:2H(3)@Any N-term;Acetyl:2H(3)@K;Acetyl:2H(3)@K;Acetyl:2H(3)@K;Acetyl:2H(3)@K;Acetyl:2H(3)@K;Acetyl:2H(3)@K;Acetyl:2H(3)@K;Acetyl:2H(3)@K	0;2;5;8;10;11;13;17;19	21	84325	84345	27	QE	0.897333	0.919599	0.742972	0.27493	built
RTEKKLKDVLLQVDDERR	3	227134	Acetyl:2H(3)@Any N-term;Acetyl:2H(3)@K;Acetyl:2H(3)@K;Acetyl:2H(3)@K	0;4;5;7	18	84345	84362	27	QE	0.789176	0.825748	0.618493	0.294824	built
RKGTDVNVFNTILTTR	3	227136	Acetyl:2H(3)@Any N-term;Acetyl:2H(3)@K	0;2	16	84362	84377	27	QE	0.97964	0.982785	0.881703	0.122951	built
RKGTDVNVFNTILTTR	2	227137	Acetyl:2H(3)@Any N-term;Acetyl:2H(3)@K	0;2	16	84377	84392	27	QE	0.980768	0.982279	0.879971	-0.34868	built
RTEKKLKDVLLQVDDERR	4	227148	Acetyl:2H(3)@Any N-term;Acetyl:2H(3)@K;Acetyl:2H(3)@K;Acetyl:2H(3)@K	0;4;5;7	18	84392	84409	27	QE	0.94263	0.951559	0.801037	0.657346	built
RTEKKLKDVLLQVDDERR	3	227159	Acetyl:2H(3)@Any N-term;Acetyl:2H(3)@K;Acetyl:2H(3)@K;Acetyl:2H(3)@K	0;4;5;7	18	84409	84426	27	QE	0.747528	0.78921	0.579019	0.0129405	built
RKGTDVNVFNTILTTR	3	227160	Acetyl:2H(3)@Any N-term;Acetyl:2H(3)@K	0;2	16	84426	84441	27	QE	0.748326	0.788424	0.578205	0.0829953	built
RVLQALEGLKMVEKDQDGGR	3	227209	Acetyl:2H(3)@Any N-term;Acetyl:2H(3)@K;Acetyl:2H(3)@K	0;10;14	20	84441	84460	27	QE	0.976648	0.98143	0.877122	0.46853	built
RTEKKLKDVLLQVDDERR	3	227241	Acetyl:2H(3)@Any N-term;Acetyl:2H(3)@K;Acetyl:2H(3)@K;Acetyl:2H(3)@K	0;4;5;7	18	84460	84477	27	QE	0.903774	0.916199	0.737517	0.490152	built
RTEKKLKDVLLQVDDERR	4	227246	Acetyl:2H(3)@Any N-term;Acetyl:2H(3)@K;Acetyl:2H(3)@K;Acetyl:2H(3)@K	0;4;5;7	18	84477	84494	27	QE	0.970462	0.975319	0.858267	0.534393	built
RTEKKLKDVLLQVDDERR	3	227249	Acetyl:2H(3)@Any N-term;Acetyl:2H(3)@K;Acetyl:2H(3)@K;Acetyl:2H(3)@K	0;4;5;7	18	84494	84511	27	QE	0.900108	0.910498	0.728602	0.56705	built
RTEKKLKDVLLQVDDERR	3	227253	Acetyl:2H(3)@Any N-term;Acetyl:2H(3)@K;Acetyl:2H(3)@K;Acetyl:2H(3)@K	0;4;5;7	18	84511	84528	27	QE	0.883963	0.902469	0.716495	0.0341261	built
RTEKKLKDVLLQVDDERR	3	227257	Acetyl:2H(3)@Any N-term;Acetyl:2H(3)@K;Acetyl:2H(3)@K;Acetyl:2H(3)@K	0;4;5;7	18	84528	84545	27	QE	0.875633	0.894705	0.705228	0.306466	built
RTEKKLKDVLLQVDDERR	3	227297	Acetyl:2H(3)@Any N-term;Acetyl:2H(3)@K;Acetyl:2H(3)@K;Acetyl:2H(3)@K	0;4;5;7	18	84545	84562	27	QE	0.87614	0.896637	0.707994	0.280815	built
RTEKKLKDVLLQVDDERR	3	227317	Acetyl:2H(3)@Any N-term;Acetyl:2H(3)@K;Acetyl:2H(3)@K;Acetyl:2H(3)@K	0;4;5;7	18	84562	84579	27	QE	0.842259	0.867163	0.668118	0.328625	built
RKEVTDEIVKEFMTPR	3	227601	Acetyl:2H(3)@Any N-term;Acetyl:2H(3)@K;Acetyl:2H(3)@K	0;2;10	16	84579	84594	27	QE	0.98337	0.986601	0.895668	0.47855	built
RKEVTDEIVKEFMTPR	2	227613	Acetyl:2H(3)@Any N-term;Acetyl:2H(3)@K;Acetyl:2H(3)@K	0;2;10	16	84594	84609	27	QE	0.938462	0.949415	0.796646	0.332676	built
RPEAAKEEAAWASSSAGNPADGLATEPESVFALDVLR	4	227926	Acetyl:2H(3)@Any N-term;Acetyl:2H(3)@K	0;6	37	84609	84645	27	QE	0.877126	0.885935	0.692964	-0.0205771	built
RLAQEPLGLEVDQFLEDVR	3	227971	Acetyl:2H(3)@Any N-term	0	19	84645	84663	27	QE	0.974891	0.978914	0.869033	0.672728	built
RRPVAPATAAR	3	228276	Acetyl:2H(3)@Any N-term	0	11	84663	84673	27	QE	0.835643	0.84889	0.645457	-0.343621	built
RQGKGDSPEAR	2	228283	Acetyl:2H(3)@Any N-term;Acetyl:2H(3)@K	0;4	11	84673	84683	27	QE	0.918176	0.929856	0.760137	0.267355	built
RQGKGDSPEAR	2	228288	Acetyl:2H(3)@Any N-term;Acetyl:2H(3)@K	0;4	11	84683	84693	27	QE	0.978304	0.981576	0.877609	0.260976	built
RQGKGDSPEAR	2	228293	Acetyl:2H(3)@Any N-term;Acetyl:2H(3)@K	0;4	11	84693	84703	27	QE	0.985386	0.98699	0.897198	0.189212	built
RTGCIGAKHR	3	228299	Acetyl:2H(3)@Any N-term;Carbamidomethyl@C;Acetyl:2H(3)@K	0;4;8	10	84703	84712	27	QE	0.97578	0.980315	0.873473	0.386615	built
RRPTKSKGSKSSR	3	228315	Acetyl:2H(3)@Any N-term;Acetyl:2H(3)@K;Acetyl:2H(3)@K;Acetyl:2H(3)@K	0;5;7;10	13	84712	84724	27	QE	0.896858	0.907698	0.724324	-0.0782675	built
RNKTHTLCR	3	228326	Acetyl:2H(3)@Any N-term;Acetyl:2H(3)@K;Carbamidomethyl@C	0;3;8	9	84724	84732	27	QE	0.890332	0.910004	0.727844	0.178519	built
RDRDGYSYGSR	3	228336	Acetyl:2H(3)@Any N-term	0	11	84732	84742	27	QE	0.811154	0.839345	0.634122	-0.266886	built
RMEELHNQEMQKR	3	228371	Acetyl:2H(3)@Any N-term;Oxidation@M;Oxidation@M;Acetyl:2H(3)@K	0;2;10;12	13	84742	84754	27	QE	0.87063	0.88679	0.694141	0.408543	built
RDHFEEAMR	3	228402	Acetyl:2H(3)@Any N-term;Oxidation@M	0;8	9	84754	84762	27	QE	0.880145	0.893061	0.702894	-0.179985	built
RGPAPLR	2	228424	Acetyl:2H(3)@Any N-term	0	7	84762	84768	27	QE	0.983049	0.985467	0.891332	0.572609	built
RDQDNMQAELNR	2	228433	Acetyl:2H(3)@Any N-term;Oxidation@M	0;6	12	84768	84779	27	QE	0.968903	0.972077	0.849205	0.575123	built
RPKTLR	2	228456	Acetyl:2H(3)@Any N-term;Acetyl:2H(3)@K	0;3	6	84779	84784	27	QE	0.974133	0.980328	0.873516	0.787218	built
RQNEDIEPTSSR	2	228506	Acetyl:2H(3)@Any N-term	0	12	84784	84795	27	QE	0.987616	0.989372	0.907102	0.256448	built
RKHGKDLSGNKR	3	228508	Acetyl:2H(3)@Any N-term;Acetyl:2H(3)@K;Acetyl:2H(3)@K;Acetyl:2H(3)@K	0;2;5;11	12	84795	84806	27	QE	0.530141	0.598649	0.408591	0.0231853	built
RKHGKDLSGNKR	3	228512	Acetyl:2H(3)@Any N-term;Acetyl:2H(3)@K;Acetyl:2H(3)@K;Acetyl:2H(3)@K	0;2;5;11	12	84806	84817	27	QE	0.515561	0.587296	0.399615	-0.170402	built
RKHGKDLSGNKR	2	228513	Acetyl:2H(3)@Any N-term;Acetyl:2H(3)@K;Acetyl:2H(3)@K;Acetyl:2H(3)@K	0;2;5;11	12	84817	84828	27	QE	0.959231	0.96373	0.828015	-0.0696266	built
RSPRPKGDFSSR	3	228553	Acetyl:2H(3)@Any N-term;Acetyl:2H(3)@K	0;6	12	84828	84839	27	QE	0.220083	0.358307	0.233292	-0.0185342	built
RAKVYGR	2	228556	Acetyl:2H(3)@Any N-term;Acetyl:2H(3)@K	0;3	7	84839	84845	27	QE	0.955924	0.962576	0.825284	0.866087	built
REQLMR	2	228565	Acetyl:2H(3)@Any N-term	0	6	84845	84850	27	QE	0.9882	0.989639	0.908276	0.974436	built
REQLMR	2	228569	Acetyl:2H(3)@Any N-term	0	6	84850	84855	27	QE	0.981963	0.984854	0.889057	0.845865	built
RKHGKDLSGNKR	3	228576	Acetyl:2H(3)@Any N-term;Acetyl:2H(3)@K;Acetyl:2H(3)@K;Acetyl:2H(3)@K	0;2;5;11	12	84855	84866	27	QE	0.610636	0.671358	0.468577	0.00366449	built
RMPPPPR	2	228610	Acetyl:2H(3)@Any N-term	0	7	84866	84872	27	QE	0.637576	0.739823	0.530181	0.252174	built
RELYGR	2	228612	Acetyl:2H(3)@Any N-term	0	6	84872	84877	27	QE	0.963634	0.971456	0.847528	0.883459	built
RMEELHNQEMQKR	3	228629	Acetyl:2H(3)@Any N-term;Oxidation@M;Acetyl:2H(3)@K	0;2;12	13	84877	84889	27	QE	0.868424	0.890696	0.699565	0.398285	built
RQKALGKNR	2	228631	Acetyl:2H(3)@Any N-term;Acetyl:2H(3)@K;Acetyl:2H(3)@K	0;3;7	9	84889	84897	27	QE	0.986279	0.988689	0.90416	0.68695	built
RRNKSTESLQANVQR	3	228673	Acetyl:2H(3)@Any N-term;Acetyl:2H(3)@K	0;4	15	84897	84911	27	QE	0.696613	0.725923	0.517175	-0.872967	built
RTDALTSSPGR	2	228675	Acetyl:2H(3)@Any N-term	0	11	84911	84921	27	QE	0.884924	0.90496	0.720199	0.446717	built
RLQNSYTASQR	2	228676	Acetyl:2H(3)@Any N-term	0	11	84921	84931	27	QE	0.989144	0.990365	0.911557	0.416792	built
RGKSGFNSKSGQR	2	228696	Acetyl:2H(3)@Any N-term;Acetyl:2H(3)@K;Acetyl:2H(3)@K	0;3;9	13	84931	84943	27	QE	0.980321	0.982003	0.879039	-0.182805	built
RGKSGFNSKSGQR	3	228697	Acetyl:2H(3)@Any N-term;Acetyl:2H(3)@K;Acetyl:2H(3)@K	0;3;9	13	84943	84955	27	QE	0.985087	0.986284	0.894437	0.4264	built
RGKSGFNSKSGQR	3	228698	Acetyl:2H(3)@Any N-term;Acetyl:2H(3)@K;Acetyl:2H(3)@K	0;3;9	13	84955	84967	27	QE	0.986365	0.986893	0.896814	0.328865	built
RGGNFKSKSR	2	228702	Acetyl:2H(3)@Any N-term;Acetyl:2H(3)@K;Acetyl:2H(3)@K	0;6;8	10	84967	84976	27	QE	0.953408	0.959913	0.819133	0.158301	built
RGKSGFNSKSGQR	2	228706	Acetyl:2H(3)@Any N-term;Acetyl:2H(3)@K;Acetyl:2H(3)@K	0;3;9	13	84976	84988	27	QE	0.909962	0.920105	0.743793	-0.0050478	built
RTAQAAAALR	2	228709	Acetyl:2H(3)@Any N-term	0	10	84988	84997	27	QE	0.985521	0.98644	0.89504	0.612484	built
RGKSGFNSKSGQR	2	228714	Acetyl:2H(3)@Any N-term;Acetyl:2H(3)@K;Acetyl:2H(3)@K	0;3;9	13	84997	85009	27	QE	0.867643	0.881044	0.686317	-0.196809	built
RGKSGFNSKSGQR	3	228724	Acetyl:2H(3)@Any N-term;Acetyl:2H(3)@K;Acetyl:2H(3)@K	0;3;9	13	85009	85021	27	QE	0.981935	0.984479	0.887689	0.498914	built
REKLKTSR	2	228756	Acetyl:2H(3)@Any N-term;Acetyl:2H(3)@K;Acetyl:2H(3)@K	0;3;5	8	85021	85028	27	QE	0.935136	0.943463	0.784905	0.833881	built
RGEVPAELRR	3	228765	Acetyl:2H(3)@Any N-term	0	10	85028	85037	27	QE	0.976509	0.978935	0.869098	0.280438	built
RSKEITVR	2	228783	Acetyl:2H(3)@Any N-term;Acetyl:2H(3)@K	0;3	8	85037	85044	27	QE	0.990391	0.991176	0.915365	0.748495	built
RDHFEEAMR	3	228785	Acetyl:2H(3)@Any N-term	0	9	85044	85052	27	QE	0.940544	0.94747	0.792739	0.404692	built
RPQIDKKGR	2	228845	Acetyl:2H(3)@Any N-term;Acetyl:2H(3)@K;Acetyl:2H(3)@K	0;6;7	9	85052	85060	27	QE	0.932152	0.946835	0.791478	0.616019	built
RPFDPNDR	2	228847	Acetyl:2H(3)@Any N-term	0	8	85060	85067	27	QE	0.986934	0.989209	0.906389	0.426382	built
RGFSDSGGGPPAKQR	2	228871	Acetyl:2H(3)@Any N-term;Acetyl:2H(3)@K	0;13	15	85067	85081	27	QE	0.966417	0.968086	0.838732	-0.0191729	built
RGFSDSGGGPPAKQR	3	228874	Acetyl:2H(3)@Any N-term;Acetyl:2H(3)@K	0;13	15	85081	85095	27	QE	0.964715	0.969291	0.841823	0.282843	built
RTEEGPTLSYGRDGR	3	228882	Acetyl:2H(3)@Any N-term	0	15	85095	85109	27	QE	0.775898	0.789771	0.579602	0.122659	built
RVEQLAGER	2	228892	Acetyl:2H(3)@Any N-term	0	9	85109	85117	27	QE	0.985234	0.986984	0.897173	0.906158	built
RGEKEECFER	2	228893	Acetyl:2H(3)@Any N-term;Acetyl:2H(3)@K;Carbamidomethyl@C	0;4;7	10	85117	85126	27	QE	0.888965	0.909443	0.726983	0.726898	built
RGPAGGGEKALKR	2	228913	Acetyl:2H(3)@Any N-term;Acetyl:2H(3)@K;Acetyl:2H(3)@K	0;9;12	13	85126	85138	27	QE	0.972341	0.975143	0.857759	-0.113493	built
RRDPEEPEKTELSER	3	228918	Acetyl:2H(3)@Any N-term;Acetyl:2H(3)@K	0;9	15	85138	85152	27	QE	0.374128	0.459131	0.303679	-0.480554	built
RKAKELQQAR	2	228922	Acetyl:2H(3)@Any N-term;Acetyl:2H(3)@K;Acetyl:2H(3)@K	0;2;4	10	85152	85161	27	QE	0.937559	0.948346	0.794489	0.695109	built
RKAKELQQAR	2	228932	Acetyl:2H(3)@Any N-term;Acetyl:2H(3)@K;Acetyl:2H(3)@K	0;2;4	10	85161	85170	27	QE	0.872139	0.894844	0.705426	0.69601	built
RKAKELQQAR	2	228936	Acetyl:2H(3)@Any N-term;Acetyl:2H(3)@K;Acetyl:2H(3)@K	0;2;4	10	85170	85179	27	QE	0.918789	0.934671	0.768613	0.652638	built
RMEELHNQEMQKR	3	228946	Acetyl:2H(3)@Any N-term;Acetyl:2H(3)@K	0;12	13	85179	85191	27	QE	0.787394	0.826261	0.619073	0.399588	built
RMEELHNQEMQKR	3	228953	Acetyl:2H(3)@Any N-term;Acetyl:2H(3)@K	0;12	13	85191	85203	27	QE	0.887973	0.909547	0.727143	0.320994	built
RMEELHNQEMQKR	3	228956	Acetyl:2H(3)@Any N-term;Acetyl:2H(3)@K	0;12	13	85203	85215	27	QE	0.866085	0.89102	0.700019	0.39226	built
RLAEDEAFQRR	3	228977	Acetyl:2H(3)@Any N-term	0	11	85215	85225	27	QE	0.975204	0.980229	0.873196	0.747842	built
RQELLEAR	2	229006	Acetyl:2H(3)@Any N-term	0	8	85225	85232	27	QE	0.998295	0.998332	0.963223	0.891352	built
RLLVTR	2	229032	Acetyl:2H(3)@Any N-term	0	6	85232	85237	27	QE	0.953903	0.958503	0.815957	0.98797	built
RVEKEALAR	2	229061	Acetyl:2H(3)@Any N-term;Acetyl:2H(3)@K	0;4	9	85237	85245	27	QE	0.949072	0.957048	0.812737	0.65066	built
RLAKKEAKER	2	229085	Acetyl:2H(3)@Any N-term;Acetyl:2H(3)@K;Acetyl:2H(3)@K;Acetyl:2H(3)@K	0;4;5;8	10	85245	85254	27	QE	0.980981	0.97999	0.872432	0.710682	built
RFNTANDDNVTQVR	2	229130	Acetyl:2H(3)@Any N-term	0	14	85254	85267	27	QE	0.774025	0.812184	0.603443	0.0971997	built
RLKEEIERR	3	229138	Acetyl:2H(3)@Any N-term;Acetyl:2H(3)@K	0;3	9	85267	85275	27	QE	0.939448	0.954053	0.806267	0.481855	built
RADLNQGIGEPQSPSR	2	229146	Acetyl:2H(3)@Any N-term	0	16	85275	85290	27	QE	0.960814	0.965386	0.832012	0.00544596	built
RKTVEEIKR	2	229189	Acetyl:2H(3)@Any N-term;Acetyl:2H(3)@K;Acetyl:2H(3)@K	0;2;8	9	85290	85298	27	QE	0.977678	0.981902	0.878697	0.8125	built
RDEEKKETKETKSKER	3	229198	Acetyl:2H(3)@Any N-term;Acetyl:2H(3)@K;Acetyl:2H(3)@K;Acetyl:2H(3)@K;Acetyl:2H(3)@K;Acetyl:2H(3)@K	0;5;6;9;12;14	16	85298	85313	27	QE	0.98638	0.988691	0.904165	0.685802	built
RMGESDDSILR	2	229272	Acetyl:2H(3)@Any N-term	0	11	85313	85323	27	QE	0.941221	0.953116	0.804287	0.794371	built
RAQEAEEAGAALRTAR	3	229290	Acetyl:2H(3)@Any N-term	0	16	85323	85338	27	QE	0.426539	0.521919	0.349568	-0.282384	built
RLTEQKGEQQIQKAR	3	229306	Acetyl:2H(3)@Any N-term;Acetyl:2H(3)@K;Acetyl:2H(3)@K	0;6;13	15	85338	85352	27	QE	0.973974	0.979472	0.870783	0.683288	built
RLTEQKGEQQIQKAR	2	229308	Acetyl:2H(3)@Any N-term;Acetyl:2H(3)@K;Acetyl:2H(3)@K	0;6;13	15	85352	85366	27	QE	0.938555	0.94574	0.789322	-0.115072	built
RSDDNEKALKIR	2	229352	Acetyl:2H(3)@Any N-term;Acetyl:2H(3)@K;Acetyl:2H(3)@K	0;7;10	12	85366	85377	27	QE	0.962344	0.966992	0.835977	0.778858	built
RSDDNEKALKIR	3	229354	Acetyl:2H(3)@Any N-term;Acetyl:2H(3)@K;Acetyl:2H(3)@K	0;7;10	12	85377	85388	27	QE	0.953623	0.961433	0.822619	0.645595	built
RLEESDVLQEARR	3	229358	Acetyl:2H(3)@Any N-term	0	13	85388	85400	27	QE	0.891948	0.907929	0.724674	0.387212	built
RSDDNEKALKIR	2	229486	Acetyl:2H(3)@Any N-term;Acetyl:2H(3)@K;Acetyl:2H(3)@K	0;7;10	12	85400	85411	27	QE	0.687875	0.745187	0.53528	0.507893	built
RVFEKYGR	2	229589	Acetyl:2H(3)@Any N-term;Acetyl:2H(3)@K	0;5	8	85411	85418	27	QE	0.983864	0.988041	0.901444	0.782978	built
RLNDFASTVR	2	229614	Acetyl:2H(3)@Any N-term	0	10	85418	85427	27	QE	0.913279	0.925858	0.753311	0.651866	built
RAVLETIR	2	229622	Acetyl:2H(3)@Any N-term	0	8	85427	85434	27	QE	0.97797	0.980843	0.875189	0.750958	built
RYQKSTELLIR	3	229629	Acetyl:2H(3)@Any N-term;Acetyl:2H(3)@K	0;4	11	85434	85444	27	QE	0.973943	0.980018	0.872522	0.660225	built
RELPPDQAEYCIAR	2	229639	Acetyl:2H(3)@Any N-term;Carbamidomethyl@C	0;11	14	85444	85457	27	QE	0.686935	0.740674	0.530988	0.292922	built
RLDLQGIR	2	229670	Acetyl:2H(3)@Any N-term	0	8	85457	85464	27	QE	0.955298	0.965359	0.831945	0.679803	built
RELPPDQAEYCIAR	2	229674	Acetyl:2H(3)@Any N-term;Carbamidomethyl@C	0;11	14	85464	85477	27	QE	0.134568	0.213038	0.136671	0.317852	built
RLAAIAVAER	2	229677	Acetyl:2H(3)@Any N-term	0	10	85477	85486	27	QE	0.991101	0.991885	0.918841	0.838481	built
RPDQQLQGEGKIIDR	2	229703	Acetyl:2H(3)@Any N-term;Acetyl:2H(3)@K	0;11	15	85486	85500	27	QE	0.975644	0.978075	0.866445	0.197608	built
RPDQQLQGEGKIIDR	3	229708	Acetyl:2H(3)@Any N-term;Acetyl:2H(3)@K	0;11	15	85500	85514	27	QE	0.879603	0.901448	0.71499	0.461859	built
RFYEQMNGPVAGASR	2	229750	Acetyl:2H(3)@Any N-term	0	15	85514	85528	27	QE	0.935146	0.944399	0.786711	0.450137	built
RYQKSTELLIR	2	229933	Acetyl:2H(3)@Any N-term;Acetyl:2H(3)@K	0;4	11	85528	85538	27	QE	0.997981	0.99827	0.962544	0.660131	built
RLPIFSR	2	230095	Acetyl:2H(3)@Any N-term	0	7	85538	85544	27	QE	0.980722	0.985608	0.891861	0.937826	built
RKVPGEGLPLPKTPEKR	3	230262	Acetyl:2H(3)@Any N-term;Acetyl:2H(3)@K;Acetyl:2H(3)@K;Acetyl:2H(3)@K	0;2;12;16	17	85544	85560	27	QE	0.870077	0.886104	0.693196	0.0866071	built
RLEAAYLDLQR	2	230311	Acetyl:2H(3)@Any N-term	0	11	85560	85570	27	QE	0.982812	0.985528	0.891562	0.75394	built
RLEAAYLDLQR	3	230314	Acetyl:2H(3)@Any N-term	0	11	85570	85580	27	QE	0.994369	0.995422	0.93906	0.591557	built
RVPFSLLR	2	230440	Acetyl:2H(3)@Any N-term	0	8	85580	85587	27	QE	0.953441	0.962238	0.824491	0.777504	built
RFDEILEASDGIMVAR	2	231132	Acetyl:2H(3)@Any N-term	0	16	85587	85602	27	QE	0.864635	0.885615	0.692525	0.509447	built
RLTAIIEEAEEAPGARPQLQDAWR	3	231135	Acetyl:2H(3)@Any N-term	0	24	85602	85625	27	QE	0.678653	0.709062	0.501763	-0.0426614	built
RFDEILEASDGIMVAR	3	231136	Acetyl:2H(3)@Any N-term	0	16	85625	85640	27	QE	0.949668	0.959703	0.818658	0.731537	built
RIDEINKELNQVMEQLGDAR	3	231737	Acetyl:2H(3)@Any N-term;Acetyl:2H(3)@K	0;7	20	85640	85659	27	QE	0.913883	0.929205	0.759013	0.420684	built
RGMDDDRGPR	3	231926	Acetyl:2H(3)@Any N-term;Oxidation@M	0;3	10	85659	85668	27	QE	0.984352	0.985706	0.892233	-0.0404118	built
RGMDDDRGPR	3	231929	Acetyl:2H(3)@Any N-term;Oxidation@M	0;3	10	85668	85677	27	QE	0.976428	0.978459	0.867625	-0.148391	built
RGMDDDRGPR	3	231931	Acetyl:2H(3)@Any N-term;Oxidation@M	0;3	10	85677	85686	27	QE	0.984261	0.98485	0.889042	0.0236808	built
RGMDDDRGPR	3	231933	Acetyl:2H(3)@Any N-term;Oxidation@M	0;3	10	85686	85695	27	QE	0.992031	0.992406	0.921496	0.0911197	built
RPDEEQRPGSR	3	231948	Acetyl:2H(3)@Any N-term	0	11	85695	85705	27	QE	0.480393	0.571257	0.387088	0.108537	built
REDQMDGDGPRPR	3	231951	Acetyl:2H(3)@Any N-term;Oxidation@M	0;5	13	85705	85717	27	QE	0.989683	0.990323	0.911362	0.32767	built
REDQMDGDGPRPR	3	231953	Acetyl:2H(3)@Any N-term;Oxidation@M	0;5	13	85717	85729	27	QE	0.990828	0.991405	0.916474	0.278387	built
RCGAQDKEHPR	3	231954	Acetyl:2H(3)@Any N-term;Carbamidomethyl@C;Acetyl:2H(3)@K	0;2;7	11	85729	85739	27	QE	0.959918	0.968651	0.840173	0.658724	built
RRPSKKKR	3	231959	Acetyl:2H(3)@Any N-term;Acetyl:2H(3)@K;Acetyl:2H(3)@K;Acetyl:2H(3)@K	0;5;6;7	8	85739	85746	27	QE	0.728577	0.764453	0.553982	-0.209633	built
RGMDDDRGPR	3	231962	Acetyl:2H(3)@Any N-term	0	10	85746	85755	27	QE	0.992273	0.992796	0.923538	0.502831	built
RTEASRNAADKER	3	231966	Acetyl:2H(3)@Any N-term;Acetyl:2H(3)@K	0;11	13	85755	85767	27	QE	0.279146	0.361807	0.23568	-0.215643	built
RAPPGGCEER	2	231973	Acetyl:2H(3)@Any N-term;Carbamidomethyl@C	0;7	10	85767	85776	27	QE	0.973468	0.979821	0.871891	0.518661	built
RGMDDDRGPR	3	231989	Acetyl:2H(3)@Any N-term	0	10	85776	85785	27	QE	0.990671	0.990526	0.912298	0.533848	built
RGMDDDRGPR	2	231999	Acetyl:2H(3)@Any N-term	0	10	85785	85794	27	QE	0.561931	0.67592	0.472507	0.111454	built
RAPPGGCEER	2	232002	Acetyl:2H(3)@Any N-term;Carbamidomethyl@C	0;7	10	85794	85803	27	QE	0.97852	0.983657	0.884746	0.52381	built
RKEKENAR	2	232025	Acetyl:2H(3)@Any N-term;Acetyl:2H(3)@K;Acetyl:2H(3)@K	0;2;4	8	85803	85810	27	QE	0.870099	0.890748	0.699638	0.337712	built
RANKDATAER	2	232030	Acetyl:2H(3)@Any N-term;Acetyl:2H(3)@K	0;4	10	85810	85819	27	QE	0.984262	0.98647	0.895159	0.388932	built
RQGGLAGSVRR	3	232060	Acetyl:2H(3)@Any N-term	0	11	85819	85829	27	QE	0.912558	0.925508	0.752723	0.072045	built
RGQCDESNLR	2	232061	Acetyl:2H(3)@Any N-term;Carbamidomethyl@C	0;4	10	85829	85838	27	QE	0.960972	0.967974	0.838449	0.448906	built
RDRDGYSYGSR	3	232082	Acetyl:2H(3)@Any N-term	0	11	85838	85848	27	QE	0.816335	0.845217	0.641057	-0.0595685	built
RHPLCCGSGDNTANPER	3	232167	Acetyl:2H(3)@Any N-term;Carbamidomethyl@C;Carbamidomethyl@C	0;5;6	17	85848	85864	27	QE	0.884233	0.903809	0.718482	0.15332	built
REDQMDGDGPRPR	3	232174	Acetyl:2H(3)@Any N-term	0	13	85864	85876	27	QE	0.983515	0.984882	0.889161	0.36371	built
RQQQAATSESSQSEASVR	2	232183	Acetyl:2H(3)@Any N-term	0	18	85876	85893	27	QE	0.718776	0.729582	0.52057	-0.629213	built
RQQQAATSESSQSEASVR	3	232185	Acetyl:2H(3)@Any N-term	0	18	85893	85910	27	QE	0.922472	0.938144	0.774914	0.550521	built
RKKKVVHR	3	232207	Acetyl:2H(3)@Any N-term;Acetyl:2H(3)@K;Acetyl:2H(3)@K;Acetyl:2H(3)@K	0;2;3;4	8	85910	85917	27	QE	0.91904	0.936492	0.771894	0.396278	built
RKKKVVHR	3	232208	Acetyl:2H(3)@Any N-term;Acetyl:2H(3)@K;Acetyl:2H(3)@K;Acetyl:2H(3)@K	0;2;3;4	8	85917	85924	27	QE	0.911335	0.930635	0.76149	0.636289	built
RKKKVVHR	2	232209	Acetyl:2H(3)@Any N-term;Acetyl:2H(3)@K;Acetyl:2H(3)@K;Acetyl:2H(3)@K	0;2;3;4	8	85924	85931	27	QE	0.984941	0.986455	0.895101	0.550356	built
RTEATDKKTSDQR	2	232212	Acetyl:2H(3)@Any N-term;Acetyl:2H(3)@K;Acetyl:2H(3)@K	0;7;8	13	85931	85943	27	QE	0.238992	0.312017	0.202009	0.185356	built
RGWNTTSQR	2	232223	Acetyl:2H(3)@Any N-term	0	9	85943	85951	27	QE	0.988813	0.989442	0.907407	0.693732	built
RKDCDKEKR	2	232250	Acetyl:2H(3)@Any N-term;Acetyl:2H(3)@K;Carbamidomethyl@C;Acetyl:2H(3)@K;Acetyl:2H(3)@K	0;2;4;6;8	9	85951	85959	27	QE	0.956844	0.968247	0.839143	0.76283	built
RVANIAR	2	232263	Acetyl:2H(3)@Any N-term	0	7	85959	85965	27	QE	0.990469	0.990962	0.914345	0.81	built
RLNHSVAKETAR	3	232270	Acetyl:2H(3)@Any N-term;Acetyl:2H(3)@K	0;8	12	85965	85976	27	QE	0.773031	0.81779	0.609602	0.266103	built
RNEEDENKPQEKRPR	3	232280	Acetyl:2H(3)@Any N-term;Acetyl:2H(3)@K;Acetyl:2H(3)@K	0;8;12	15	85976	85990	27	QE	0.903072	0.926899	0.755071	0.402905	built
RTAQEVETYRR	3	232299	Acetyl:2H(3)@Any N-term	0	11	85990	86000	27	QE	0.966506	0.9706	0.845246	0.362195	built
RTDVGAGALRR	3	232301	Acetyl:2H(3)@Any N-term	0	11	86000	86010	27	QE	0.82017	0.852004	0.649226	0.258818	built
RLVGTTNQGDQR	2	232313	Acetyl:2H(3)@Any N-term	0	12	86010	86021	27	QE	0.994947	0.995236	0.937836	-0.156378	built
RLEEEACR	2	232316	Acetyl:2H(3)@Any N-term;Carbamidomethyl@C	0;7	8	86021	86028	27	QE	0.981567	0.984617	0.888192	0.990148	built
RKHGKDLSGNKR	3	232333	Acetyl:2H(3)@Any N-term;Acetyl:2H(3)@K;Acetyl:2H(3)@K;Acetyl:2H(3)@K	0;2;5;11	12	86028	86039	27	QE	0.636411	0.692503	0.486984	-0.0694855	built
RTGQEVAQAQES	2	232348	Acetyl:2H(3)@Any N-term	0	12	86039	86050	27	QE	0.880388	0.897913	0.709834	0.107611	built
REEQKELQR	2	232351	Acetyl:2H(3)@Any N-term;Acetyl:2H(3)@K	0;5	9	86050	86058	27	QE	0.972411	0.977907	0.865932	0.653043	built
RNFNYR	2	232367	Acetyl:2H(3)@Any N-term	0	6	86058	86063	27	QE	0.992369	0.994031	0.930408	0.986466	built
RNFNYR	2	232369	Acetyl:2H(3)@Any N-term	0	6	86063	86068	27	QE	0.962284	0.970679	0.845457	0.683459	built
RFTSGQCQVR	2	232381	Acetyl:2H(3)@Any N-term;Carbamidomethyl@C	0;7	10	86068	86077	27	QE	0.0982365	0.241718	0.155422	-0.0190476	built
RKAALSSPR	2	232386	Acetyl:2H(3)@Any N-term;Acetyl:2H(3)@K	0;2	9	86077	86085	27	QE	0.962727	0.966701	0.83525	0.637647	built
RGKSGFNSKSGQR	2	232404	Acetyl:2H(3)@Any N-term;Acetyl:2H(3)@K;Acetyl:2H(3)@K	0;3;9	13	86085	86097	27	QE	0.954273	0.958822	0.816672	-0.100955	built
RPLPPAAQER	2	232406	Acetyl:2H(3)@Any N-term	0	10	86097	86106	27	QE	0.971784	0.976297	0.861115	0.479923	built
RRTEEGPTLSYGR	3	232462	Acetyl:2H(3)@Any N-term	0	13	86106	86118	27	QE	0.590312	0.649607	0.450133	-0.339177	built
RGEEGHDPKEPEQLR	3	232471	Acetyl:2H(3)@Any N-term;Acetyl:2H(3)@K	0;9	15	86118	86132	27	QE	0.788652	0.824718	0.617333	0.171804	built
RGEEGHDPKEPEQLR	3	232472	Acetyl:2H(3)@Any N-term;Acetyl:2H(3)@K	0;9	15	86132	86146	27	QE	0.811019	0.842804	0.638193	0.223958	built
RGEEGHDPKEPEQLR	2	232476	Acetyl:2H(3)@Any N-term;Acetyl:2H(3)@K	0;9	15	86146	86160	27	QE	0.988251	0.988966	0.90534	0.135133	built
RTDVGAGALR	2	232500	Acetyl:2H(3)@Any N-term	0	10	86160	86169	27	QE	0.971452	0.975968	0.860149	0.706692	built
RNKDDSTKNKA	2	232510	Acetyl:2H(3)@Any N-term;Acetyl:2H(3)@K;Acetyl:2H(3)@K;Acetyl:2H(3)@K	0;3;8;10	11	86169	86179	27	QE	0.820097	0.854145	0.651838	0.142308	built
RAACDLVR	2	232519	Acetyl:2H(3)@Any N-term;Carbamidomethyl@C	0;4	8	86179	86186	27	QE	0.989044	0.991253	0.915738	0.859606	built
RDPAPPGLR	2	232533	Acetyl:2H(3)@Any N-term	0	9	86186	86194	27	QE	0.988567	0.989231	0.906489	0.41404	built
RPFDPNDR	2	232546	Acetyl:2H(3)@Any N-term	0	8	86194	86201	27	QE	0.99241	0.993718	0.928603	0.586754	built
RPKEEDPATGTGDPPR	3	232555	Acetyl:2H(3)@Any N-term;Acetyl:2H(3)@K	0;3	16	86201	86216	27	QE	0.968149	0.970684	0.845469	0.268102	built
RPKEEDPATGTGDPPR	2	232556	Acetyl:2H(3)@Any N-term;Acetyl:2H(3)@K	0;3	16	86216	86231	27	QE	0.985756	0.986474	0.895174	0.0684357	built
RMDAPASAAAVR	2	232634	Acetyl:2H(3)@Any N-term	0	12	86231	86242	27	QE	0.981815	0.983896	0.885596	0.302326	built
RRQEQIQAMPLADSQAVR	3	232683	Acetyl:2H(3)@Any N-term;Oxidation@M	0;9	18	86242	86259	27	QE	0.873256	0.876459	0.680201	-0.705882	built
RLVSDGNINSDR	2	232696	Acetyl:2H(3)@Any N-term	0	12	86259	86270	27	QE	0.980518	0.982502	0.880731	0.514094	built
RRKPDTIEVQQMKAQAR	3	232704	Acetyl:2H(3)@Any N-term;Acetyl:2H(3)@K;Oxidation@M;Acetyl:2H(3)@K	0;3;12;13	17	86270	86286	27	QE	0.127571	0.169715	0.108569	-0.507189	built
REKAEGDVAALNRR	3	232727	Acetyl:2H(3)@Any N-term;Acetyl:2H(3)@K	0;3	14	86286	86299	27	QE	0.969353	0.970067	0.843843	0.442244	built
RTEEGPTLSYGR	2	232764	Acetyl:2H(3)@Any N-term	0	12	86299	86310	27	QE	0.918084	0.931733	0.763406	0.38809	built
RLCDLER	2	232804	Acetyl:2H(3)@Any N-term;Carbamidomethyl@C	0;3	7	86310	86316	27	QE	0.974791	0.977898	0.865903	0.625652	built
RDPYGFGDSR	2	232865	Acetyl:2H(3)@Any N-term	0	10	86316	86325	27	QE	0.954433	0.957956	0.814741	0.250579	built
RKTVEEIKR	2	232901	Acetyl:2H(3)@Any N-term;Acetyl:2H(3)@K;Acetyl:2H(3)@K	0;2;8	9	86325	86333	27	QE	0.939895	0.936689	0.772253	0.641679	built
RPDQQLQGEGKIIDRRPER	4	232902	Acetyl:2H(3)@Any N-term;Acetyl:2H(3)@K	0;11	19	86333	86351	27	QE	0.915033	0.924599	0.751199	0.0933661	built
RTDISELPR	2	232936	Acetyl:2H(3)@Any N-term	0	9	86351	86359	27	QE	0.903589	0.915219	0.735965	0.646444	built
RLTEQKGEQQIQKAR	3	233006	Acetyl:2H(3)@Any N-term;Acetyl:2H(3)@K;Acetyl:2H(3)@K	0;6;13	15	86359	86373	27	QE	0.973834	0.979549	0.871029	0.712714	built
RLTEQKGEQQIQKAR	2	233008	Acetyl:2H(3)@Any N-term;Acetyl:2H(3)@K;Acetyl:2H(3)@K	0;6;13	15	86373	86387	27	QE	0.86804	0.879652	0.684449	-0.295523	built
RGGPYKTEPATDLGR	2	233014	Acetyl:2H(3)@Any N-term;Acetyl:2H(3)@K	0;6	15	86387	86401	27	QE	0.997136	0.997403	0.954109	0.16907	built
RGGPYKTEPATDLGR	3	233016	Acetyl:2H(3)@Any N-term;Acetyl:2H(3)@K	0;6	15	86401	86415	27	QE	0.98627	0.987973	0.901166	0.393336	built
RGGPYKTEPATDLGR	2	233018	Acetyl:2H(3)@Any N-term;Acetyl:2H(3)@K	0;6	15	86415	86429	27	QE	0.988661	0.989769	0.908856	0.0927546	built
RKPDTIEVQQMKAQAR	3	233023	Acetyl:2H(3)@Any N-term;Acetyl:2H(3)@K;Oxidation@M;Acetyl:2H(3)@K	0;2;11;12	16	86429	86444	27	QE	0.987672	0.989538	0.907833	0.471909	built
RKPDTIEVQQMKAQAR	2	233024	Acetyl:2H(3)@Any N-term;Acetyl:2H(3)@K;Oxidation@M;Acetyl:2H(3)@K	0;2;11;12	16	86444	86459	27	QE	0.951276	0.952621	0.803249	0.0245901	built
RGYFDEEMNR	2	233282	Acetyl:2H(3)@Any N-term	0	10	86459	86468	27	QE	0.904823	0.922004	0.746899	0.59704	built
RYQKSTELLIR	3	233285	Acetyl:2H(3)@Any N-term;Acetyl:2H(3)@K	0;4	11	86468	86478	27	QE	0.975658	0.981379	0.876953	0.733114	built
RLPENLYNDR	2	233291	Acetyl:2H(3)@Any N-term	0	10	86478	86487	27	QE	0.987966	0.989491	0.907626	0.684556	built
RPDQQLQGEGKIIDR	3	233301	Acetyl:2H(3)@Any N-term;Acetyl:2H(3)@K	0;11	15	86487	86501	27	QE	0.918358	0.932924	0.765504	0.424402	built
RPDQQLQGEGKIIDR	3	233374	Acetyl:2H(3)@Any N-term;Acetyl:2H(3)@K	0;11	15	86501	86515	27	QE	0.962479	0.96819	0.838996	0.608852	built
RPDQQLQGEGKIIDR	2	233378	Acetyl:2H(3)@Any N-term;Acetyl:2H(3)@K	0;11	15	86515	86529	27	QE	0.973647	0.976379	0.861356	0.285851	built
RPDQQLQGEGKIIDR	2	233385	Acetyl:2H(3)@Any N-term;Acetyl:2H(3)@K	0;11	15	86529	86543	27	QE	0.91781	0.927974	0.756902	0.207758	built
RPDQQLQGEGKIIDR	2	233387	Acetyl:2H(3)@Any N-term;Acetyl:2H(3)@K	0;11	15	86543	86557	27	QE	0.895782	0.908815	0.726023	0.289815	built
RLEAEAGPAGELAGAR	2	233394	Acetyl:2H(3)@Any N-term	0	16	86557	86572	27	QE	0.927053	0.938793	0.776109	0.223006	built
RVGTASVLQPVKKR	3	233434	Acetyl:2H(3)@Any N-term;Acetyl:2H(3)@K;Acetyl:2H(3)@K	0;12;13	14	86572	86585	27	QE	0.990996	0.991959	0.919211	0.562623	built
RVGTASVLQPVKKR	2	233437	Acetyl:2H(3)@Any N-term;Acetyl:2H(3)@K;Acetyl:2H(3)@K	0;12;13	14	86585	86598	27	QE	0.980988	0.98312	0.882864	0.0166055	built
RTDLKLLR	2	233492	Acetyl:2H(3)@Any N-term;Acetyl:2H(3)@K	0;5	8	86598	86605	27	QE	0.925482	0.939865	0.778099	0.759715	built
RCDIIIISGR	2	233521	Acetyl:2H(3)@Any N-term;Carbamidomethyl@C	0;2	10	86605	86614	27	QE	0.886658	0.912274	0.731351	0.607336	built
RQFPSKEALIR	2	233683	Acetyl:2H(3)@Any N-term;Acetyl:2H(3)@K	0;6	11	86614	86624	27	QE	0.980129	0.982417	0.880442	0.635272	built
RLQKGEANIFTKQR	3	233735	Acetyl:2H(3)@Any N-term;Acetyl:2H(3)@K;Acetyl:2H(3)@K	0;4;12	14	86624	86637	27	QE	0.942199	0.950831	0.799536	0.474644	built
RELAELVKR	2	233922	Acetyl:2H(3)@Any N-term;Acetyl:2H(3)@K	0;8	9	86637	86645	27	QE	0.972681	0.977498	0.864691	0.669721	built
RVPFSLLR	2	234091	Acetyl:2H(3)@Any N-term	0	8	86645	86652	27	QE	0.956144	0.964749	0.830462	0.724412	built
RVPFSLLR	2	234092	Acetyl:2H(3)@Any N-term	0	8	86652	86659	27	QE	0.96901	0.975297	0.858204	0.872742	built
RVPFSLLR	2	234093	Acetyl:2H(3)@Any N-term	0	8	86659	86666	27	QE	0.971245	0.976538	0.861825	0.703065	built
RVPFSLLR	2	234095	Acetyl:2H(3)@Any N-term	0	8	86666	86673	27	QE	0.973771	0.978075	0.866444	0.748221	built
RVPFSLLR	2	234098	Acetyl:2H(3)@Any N-term	0	8	86673	86680	27	QE	0.964682	0.972004	0.849004	0.691571	built
RVPFSLLR	2	234104	Acetyl:2H(3)@Any N-term	0	8	86680	86687	27	QE	0.968294	0.975146	0.857767	0.779967	built
RVPFSLLR	2	234131	Acetyl:2H(3)@Any N-term	0	8	86687	86694	27	QE	0.959349	0.966899	0.835744	0.690476	built
RVPFSLLR	2	234151	Acetyl:2H(3)@Any N-term	0	8	86694	86701	27	QE	0.981046	0.983938	0.885746	0.875479	built
RMEIQVKDLSQQIR	2	234203	Acetyl:2H(3)@Any N-term;Acetyl:2H(3)@K	0;7	14	86701	86714	27	QE	0.961144	0.966513	0.834785	0.125928	built
RVPFSLLR	2	234232	Acetyl:2H(3)@Any N-term	0	8	86714	86721	27	QE	0.981493	0.985631	0.89195	0.602354	built
RLQEDKEQMAQQLAEETQGFQR	3	234291	Acetyl:2H(3)@Any N-term;Acetyl:2H(3)@K;Oxidation@M	0;6;9	22	86721	86742	27	QE	0.935338	0.946476	0.790769	0.353741	built
RAEAEKQLQQAQAAGAEQEVEKFTKR	3	234511	Acetyl:2H(3)@Any N-term;Acetyl:2H(3)@K;Acetyl:2H(3)@K;Acetyl:2H(3)@K	0;6;22;25	26	86742	86767	27	QE	0.81732	0.859294	0.658193	0.131059	built
RAEAEKQLQQAQAAGAEQEVEKFTKR	4	234516	Acetyl:2H(3)@Any N-term;Acetyl:2H(3)@K;Acetyl:2H(3)@K;Acetyl:2H(3)@K	0;6;22;25	26	86767	86792	27	QE	0.919789	0.930031	0.76044	0.0326132	built
REFQLDLDEIENDNGTVR	3	234583	Acetyl:2H(3)@Any N-term	0	18	86792	86809	27	QE	0.976316	0.980058	0.872649	0.599973	built
RYDDPEVQKDIKNVPFKIVR	3	234799	Acetyl:2H(3)@Any N-term;Acetyl:2H(3)@K;Acetyl:2H(3)@K;Acetyl:2H(3)@K	0;9;12;17	20	86809	86828	27	QE	0.969653	0.973351	0.852701	0.580601	built
RYDDPEVQKDIKNVPFKIVR	2	234801	Acetyl:2H(3)@Any N-term;Acetyl:2H(3)@K;Acetyl:2H(3)@K;Acetyl:2H(3)@K	0;9;12;17	20	86828	86847	27	QE	0.992092	0.992436	0.92165	-0.0645113	built
RFDEILEASDGIMVAR	2	234924	Acetyl:2H(3)@Any N-term	0	16	86847	86862	27	QE	0.821954	0.851837	0.649023	0.478939	built
RFDEILEASDGIMVAR	3	234926	Acetyl:2H(3)@Any N-term	0	16	86862	86877	27	QE	0.960717	0.968188	0.838992	0.624868	built
RFDEILEASDGIMVAR	3	234937	Acetyl:2H(3)@Any N-term	0	16	86877	86892	27	QE	0.980821	0.984554	0.887961	0.540511	built
RFDEILEASDGIMVAR	2	234938	Acetyl:2H(3)@Any N-term	0	16	86892	86907	27	QE	0.84798	0.873164	0.675871	0.384301	built
RFDEILEASDGIMVAR	3	234957	Acetyl:2H(3)@Any N-term	0	16	86907	86922	27	QE	0.909756	0.927907	0.756788	0.598666	built
RFDEILEASDGIMVAR	2	234960	Acetyl:2H(3)@Any N-term	0	16	86922	86937	27	QE	0.962042	0.96659	0.834975	0.611364	built
RDEPTGEVLSLVGKLEGTR	3	235121	Acetyl:2H(3)@Any N-term;Acetyl:2H(3)@K	0;14	19	86937	86955	27	QE	0.978827	0.981681	0.877958	0.354122	built
RDEPTGEVLSLVGKLEGTR	2	235122	Acetyl:2H(3)@Any N-term;Acetyl:2H(3)@K	0;14	19	86955	86973	27	QE	0.891756	0.905286	0.720687	-0.14726	built
RDEPTGEVLSLVGKLEGTR	3	235130	Acetyl:2H(3)@Any N-term;Acetyl:2H(3)@K	0;14	19	86973	86991	27	QE	0.981382	0.983798	0.885245	0.259165	built
RQEKELLNLKKNVEGLKL	3	235477	Acetyl:2H(3)@Any N-term;Acetyl:2H(3)@K;Acetyl:2H(3)@K;Acetyl:2H(3)@K;Acetyl:2H(3)@K	0;4;10;11;17	18	86991	87008	27	QE	0.951053	0.955687	0.80977	-0.195175	built
RCGAQDKEHPR	3	235702	Acetyl:2H(3)@Any N-term;Carbamidomethyl@C;Acetyl:2H(3)@K	0;2;7	11	87008	87018	27	QE	0.957272	0.966853	0.83563	0.599812	built
RCGAQDKEHPR	2	235705	Acetyl:2H(3)@Any N-term;Carbamidomethyl@C;Acetyl:2H(3)@K	0;2;7	11	87018	87028	27	QE	0.897322	0.912935	0.73238	0.0530956	built
RCGAQDKEHPR	3	235706	Acetyl:2H(3)@Any N-term;Carbamidomethyl@C;Acetyl:2H(3)@K	0;2;7	11	87028	87038	27	QE	0.975623	0.980836	0.875165	0.73546	built
RRPSKKKR	3	235709	Acetyl:2H(3)@Any N-term;Acetyl:2H(3)@K;Acetyl:2H(3)@K;Acetyl:2H(3)@K	0;5;6;7	8	87038	87045	27	QE	0.87993	0.890233	0.698918	-0.381226	built
RAPPGGCEER	2	235724	Acetyl:2H(3)@Any N-term;Carbamidomethyl@C	0;7	10	87045	87054	27	QE	0.976643	0.982127	0.879457	0.524582	built
RAPPGGCEER	2	235732	Acetyl:2H(3)@Any N-term;Carbamidomethyl@C	0;7	10	87054	87063	27	QE	0.963952	0.972623	0.850691	0.519691	built
RAPPGGCEER	2	235740	Acetyl:2H(3)@Any N-term;Carbamidomethyl@C	0;7	10	87063	87072	27	QE	0.979144	0.984116	0.886379	0.432432	built
RKEKENAR	2	235761	Acetyl:2H(3)@Any N-term;Acetyl:2H(3)@K;Acetyl:2H(3)@K	0;2;4	8	87072	87079	27	QE	0.859487	0.888112	0.695966	0.2422	built
RGSQGDSKQQNGPPR	2	235806	Acetyl:2H(3)@Any N-term;Acetyl:2H(3)@K	0;8	15	87079	87093	27	QE	0.970323	0.972669	0.850817	0.0210184	built
RGSQGDSKQQNGPPR	3	235808	Acetyl:2H(3)@Any N-term;Acetyl:2H(3)@K	0;8	15	87093	87107	27	QE	0.680631	0.723423	0.514865	0.409159	built
RGSQGDSKQQNGPPR	2	235825	Acetyl:2H(3)@Any N-term;Acetyl:2H(3)@K	0;8	15	87107	87121	27	QE	0.986806	0.987706	0.90007	0.118865	built
RADDNATIR	2	235828	Acetyl:2H(3)@Any N-term	0	9	87121	87129	27	QE	0.948524	0.948743	0.795288	0.53629	built
RQQQAATSESSQSEASVRR	3	235837	Acetyl:2H(3)@Any N-term	0	19	87129	87147	27	QE	0.689019	0.731357	0.522225	-0.00525749	built
RDQALTEEHAR	3	235854	Acetyl:2H(3)@Any N-term	0	11	87147	87157	27	QE	0.946203	0.958061	0.814973	0.45075	built
RKGKDQPESR	2	235856	Acetyl:2H(3)@Any N-term;Acetyl:2H(3)@K;Acetyl:2H(3)@K	0;2;4	10	87157	87166	27	QE	0.982286	0.985357	0.89092	0.531017	built
RKGKDQPESR	2	235858	Acetyl:2H(3)@Any N-term;Acetyl:2H(3)@K;Acetyl:2H(3)@K	0;2;4	10	87166	87175	27	QE	0.99347	0.994615	0.933906	0.553024	built
RKGKDQPESR	2	235859	Acetyl:2H(3)@Any N-term;Acetyl:2H(3)@K;Acetyl:2H(3)@K	0;2;4	10	87175	87184	27	QE	0.992059	0.993581	0.927832	0.639768	built
RDQALTEEHAR	2	235863	Acetyl:2H(3)@Any N-term	0	11	87184	87194	27	QE	0.92423	0.937047	0.772904	0.449437	built
RTPRPLTSAR	3	235865	Acetyl:2H(3)@Any N-term	0	10	87194	87203	27	QE	0.861208	0.887436	0.695031	0.19601	built
RDQALTEEHAR	3	235868	Acetyl:2H(3)@Any N-term	0	11	87203	87213	27	QE	0.97473	0.980711	0.874759	0.475985	built
RDQALTEEHAR	3	235871	Acetyl:2H(3)@Any N-term	0	11	87213	87223	27	QE	0.971638	0.978342	0.867263	0.592871	built
RDQALTEEHAR	3	235882	Acetyl:2H(3)@Any N-term	0	11	87223	87233	27	QE	0.967569	0.975293	0.858192	0.203846	built
RKKEEKR	2	235886	Acetyl:2H(3)@Any N-term;Acetyl:2H(3)@K;Acetyl:2H(3)@K;Acetyl:2H(3)@K	0;2;3;6	7	87233	87239	27	QE	0.961432	0.970422	0.844777	0.766957	built
REGAAAAPPPER	2	235912	Acetyl:2H(3)@Any N-term	0	12	87239	87250	27	QE	0.945858	0.953237	0.804542	0.263354	built
RSEGEKIR	2	235922	Acetyl:2H(3)@Any N-term;Acetyl:2H(3)@K	0;6	8	87250	87257	27	QE	0.936354	0.946279	0.79038	0.58046	built
RDEGSQDQTGSLSR	2	235942	Acetyl:2H(3)@Any N-term	0	14	87257	87270	27	QE	0.95346	0.959281	0.817703	0.0928882	built
RMFGGPGTASRPSSSR	3	235965	Acetyl:2H(3)@Any N-term;Oxidation@M	0;2	16	87270	87285	27	QE	0.958653	0.96304	0.826376	-0.0598778	built
RQEENDKLR	2	236047	Acetyl:2H(3)@Any N-term;Acetyl:2H(3)@K	0;7	9	87285	87293	27	QE	0.959558	0.968236	0.839113	0.80187	built
RTEATDKKTSDQR	2	236050	Acetyl:2H(3)@Any N-term;Acetyl:2H(3)@K;Acetyl:2H(3)@K	0;7;8	13	87293	87305	27	QE	0.73691	0.756722	0.546401	0.223187	built
RTEATDKKTSDQR	3	236056	Acetyl:2H(3)@Any N-term;Acetyl:2H(3)@K;Acetyl:2H(3)@K	0;7;8	13	87305	87317	27	QE	0.993357	0.994099	0.930803	0.475901	built
RTEATDKKTSDQR	3	236057	Acetyl:2H(3)@Any N-term;Acetyl:2H(3)@K;Acetyl:2H(3)@K	0;7;8	13	87317	87329	27	QE	0.44569	0.523069	0.350426	0.3953	built
RVIAKR	2	236066	Acetyl:2H(3)@Any N-term;Acetyl:2H(3)@K	0;5	6	87329	87334	27	QE	0.978959	0.982289	0.880006	0.881203	built
REEKKRAEKER	3	236083	Acetyl:2H(3)@Any N-term;Acetyl:2H(3)@K;Acetyl:2H(3)@K;Acetyl:2H(3)@K	0;4;5;9	11	87334	87344	27	QE	0.907619	0.921461	0.746007	0.304784	built
REEAAVDAQQQKR	2	236091	Acetyl:2H(3)@Any N-term;Acetyl:2H(3)@K	0;12	13	87344	87356	27	QE	0.958216	0.96298	0.826236	-0.0494463	built
RPGEKTYTQR	2	236092	Acetyl:2H(3)@Any N-term;Acetyl:2H(3)@K	0;5	10	87356	87365	27	QE	0.961675	0.967206	0.836512	0.429601	built
RKNEALIRR	3	236111	Acetyl:2H(3)@Any N-term;Acetyl:2H(3)@K	0;2	9	87365	87373	27	QE	0.940844	0.951516	0.80095	0.153042	built
RQNLQEEKER	2	236146	Acetyl:2H(3)@Any N-term;Acetyl:2H(3)@K	0;8	10	87373	87382	27	QE	0.975882	0.979651	0.871353	0.632819	built
RKKEEKAADR	2	236163	Acetyl:2H(3)@Any N-term;Acetyl:2H(3)@K;Acetyl:2H(3)@K;Acetyl:2H(3)@K	0;2;3;6	10	87382	87391	27	QE	0.9785	0.980857	0.875233	0.372587	built
RVFNDCR	2	236178	Acetyl:2H(3)@Any N-term;Carbamidomethyl@C	0;6	7	87391	87397	27	QE	0.995784	0.996236	0.944749	0.736957	built
RGKSGFNSKSGQR	2	236180	Acetyl:2H(3)@Any N-term;Acetyl:2H(3)@K;Acetyl:2H(3)@K	0;3;9	13	87397	87409	27	QE	0.969054	0.971637	0.848015	-0.10063	built
REEAAVDAQQQKR	3	236186	Acetyl:2H(3)@Any N-term;Acetyl:2H(3)@K	0;12	13	87409	87421	27	QE	0.974267	0.978698	0.868364	0.634336	built
REEAAVDAQQQKR	2	236187	Acetyl:2H(3)@Any N-term;Acetyl:2H(3)@K	0;12	13	87421	87433	27	QE	0.985516	0.987181	0.897955	0.423795	built
REEAAVDAQQQKR	3	236192	Acetyl:2H(3)@Any N-term;Acetyl:2H(3)@K	0;12	13	87433	87445	27	QE	0.978575	0.982284	0.879989	0.503474	built
RGGPPGPPISR	2	236304	Acetyl:2H(3)@Any N-term	0	11	87445	87455	27	QE	0.806007	0.831569	0.625114	0.0571294	built
RFQDAVR	2	236308	Acetyl:2H(3)@Any N-term	0	7	87455	87461	27	QE	0.988927	0.991362	0.916266	0.627826	built
RKPASGGLAASSSAPAR	2	236394	Acetyl:2H(3)@Any N-term;Acetyl:2H(3)@K	0;2	17	87461	87477	27	QE	0.957124	0.960871	0.821322	-0.20522	built
RVQESTQVLR	2	236422	Acetyl:2H(3)@Any N-term	0	10	87477	87486	27	QE	0.995761	0.996227	0.944682	0.599357	built
RMDAPASAAAVR	2	236430	Acetyl:2H(3)@Any N-term	0	12	87486	87497	27	QE	0.987296	0.988253	0.902324	0.311064	built
RNPAGSVVMER	2	236443	Acetyl:2H(3)@Any N-term	0	11	87497	87507	27	QE	0.97739	0.97959	0.871156	0.358724	built
RDLEGSDIDTR	2	236453	Acetyl:2H(3)@Any N-term	0	11	87507	87517	27	QE	0.996268	0.996596	0.947458	0.538086	built
RKKEITVR	2	236464	Acetyl:2H(3)@Any N-term;Acetyl:2H(3)@K;Acetyl:2H(3)@K	0;2;3	8	87517	87524	27	QE	0.973316	0.977623	0.865068	0.490148	built
RKKEITVR	2	236465	Acetyl:2H(3)@Any N-term;Acetyl:2H(3)@K;Acetyl:2H(3)@K	0;2;3	8	87524	87531	27	QE	0.974774	0.978778	0.868612	0.57526	built
RCESKKFGGPGAR	2	236505	Acetyl:2H(3)@Any N-term;Carbamidomethyl@C;Acetyl:2H(3)@K;Acetyl:2H(3)@K	0;2;5;6	13	87531	87543	27	QE	0.928396	0.93895	0.776399	0.238276	built
RCLIDDR	2	236511	Acetyl:2H(3)@Any N-term;Carbamidomethyl@C	0;2	7	87543	87549	27	QE	0.991614	0.992475	0.92185	0.805217	built
RCESKKFGGPGAR	3	236512	Acetyl:2H(3)@Any N-term;Carbamidomethyl@C;Acetyl:2H(3)@K;Acetyl:2H(3)@K	0;2;5;6	13	87549	87561	27	QE	0.990511	0.991774	0.91829	0.363113	built
RNFKEQAPKTR	2	236517	Acetyl:2H(3)@Any N-term;Acetyl:2H(3)@K;Acetyl:2H(3)@K	0;4;9	11	87561	87571	27	QE	0.983297	0.986346	0.894676	0.386679	built
RNFKEQAPKTR	3	236522	Acetyl:2H(3)@Any N-term;Acetyl:2H(3)@K;Acetyl:2H(3)@K	0;4;9	11	87571	87581	27	QE	0.960219	0.966973	0.835928	0.442777	built
RSPTKSSLDYR	2	236534	Acetyl:2H(3)@Any N-term;Acetyl:2H(3)@K	0;5	11	87581	87591	27	QE	0.975483	0.975512	0.858825	0.0306754	built
RGANPKIYEGAAR	2	236550	Acetyl:2H(3)@Any N-term;Acetyl:2H(3)@K	0;6	13	87591	87603	27	QE	0.934504	0.945138	0.788147	0.28452	built
RLDTDLAR	2	236573	Acetyl:2H(3)@Any N-term	0	8	87603	87610	27	QE	0.991669	0.993677	0.92837	0.882594	built
RKKQKLAKER	2	236615	Acetyl:2H(3)@Any N-term;Acetyl:2H(3)@K;Acetyl:2H(3)@K;Acetyl:2H(3)@K;Acetyl:2H(3)@K	0;2;3;5;8	10	87610	87619	27	QE	0.951492	0.957272	0.81323	0.38816	built
RKKQKLAKER	3	236627	Acetyl:2H(3)@Any N-term;Acetyl:2H(3)@K;Acetyl:2H(3)@K;Acetyl:2H(3)@K;Acetyl:2H(3)@K	0;2;3;5;8	10	87619	87628	27	QE	0.9775	0.981169	0.876258	0.438224	built
RKKQKLAKER	2	236636	Acetyl:2H(3)@Any N-term;Acetyl:2H(3)@K;Acetyl:2H(3)@K;Acetyl:2H(3)@K;Acetyl:2H(3)@K	0;2;3;5;8	10	87628	87637	27	QE	0.943768	0.950928	0.799735	0.283526	built
RFVPDECPR	2	236647	Acetyl:2H(3)@Any N-term;Carbamidomethyl@C	0;7	9	87637	87645	27	QE	0.963763	0.973453	0.852982	0.742485	built
RLQEAELR	2	236653	Acetyl:2H(3)@Any N-term	0	8	87645	87652	27	QE	0.614413	0.680508	0.476482	0.102901	built
RQQEELLAEENQR	3	236675	Acetyl:2H(3)@Any N-term	0	13	87652	87664	27	QE	0.990167	0.990986	0.914458	0.677269	built
RQQEELLAEENQR	2	236676	Acetyl:2H(3)@Any N-term	0	13	87664	87676	27	QE	0.908213	0.932326	0.764448	0.609477	built
RDNELIGQTVR	2	236681	Acetyl:2H(3)@Any N-term	0	11	87676	87686	27	QE	0.9587	0.964516	0.829901	0.404503	built
RANENSNIQVLSER	2	236697	Acetyl:2H(3)@Any N-term	0	14	87686	87699	27	QE	0.949381	0.954562	0.807353	0.415094	built
RLKDLER	2	236725	Acetyl:2H(3)@Any N-term;Acetyl:2H(3)@K	0;3	7	87699	87705	27	QE	0.992748	0.994125	0.930961	0.673913	built
RTDKGDLSLR	2	236737	Acetyl:2H(3)@Any N-term;Acetyl:2H(3)@K	0;4	10	87705	87714	27	QE	0.950226	0.959112	0.817322	0.615959	built
RVEPGSPAEAAALR	2	236783	Acetyl:2H(3)@Any N-term	0	14	87714	87727	27	QE	0.63477	0.683044	0.478689	-0.217621	built
RSTQESLTAGGTDLKR	3	236795	Acetyl:2H(3)@Any N-term;Acetyl:2H(3)@K	0;15	16	87727	87742	27	QE	0.896593	0.913781	0.733703	0.30389	built
RSTQESLTAGGTDLKR	2	236796	Acetyl:2H(3)@Any N-term;Acetyl:2H(3)@K	0;15	16	87742	87757	27	QE	0.983988	0.985492	0.891427	-0.0303417	built
RAHQKELAAQLNEEAKR	3	236800	Acetyl:2H(3)@Any N-term;Acetyl:2H(3)@K;Acetyl:2H(3)@K	0;5;16	17	87757	87773	27	QE	0.353015	0.485277	0.322563	-0.107578	built
RGPLAGLGPGSTPR	2	237099	Acetyl:2H(3)@Any N-term	0	14	87773	87786	27	QE	0.897723	0.91351	0.733278	0.153633	built
REVEDLKLR	2	237247	Acetyl:2H(3)@Any N-term;Acetyl:2H(3)@K	0;7	9	87786	87794	27	QE	0.977841	0.98247	0.880624	0.673021	built
RLEAVLASR	2	237274	Acetyl:2H(3)@Any N-term	0	9	87794	87802	27	QE	0.96651	0.963715	0.82798	0.553153	built
RVYEILR	2	237302	Acetyl:2H(3)@Any N-term	0	7	87802	87808	27	QE	0.993513	0.994534	0.933406	0.91087	built
RSECNMCNTPKYAKLEER	3	237324	Acetyl:2H(3)@Any N-term;Carbamidomethyl@C;Carbamidomethyl@C;Acetyl:2H(3)@K;Acetyl:2H(3)@K	0;4;7;11;14	18	87808	87825	27	QE	0.972575	0.976545	0.861845	0.569283	built
RIQLVEEELDRAQER	3	237411	Acetyl:2H(3)@Any N-term	0	15	87825	87839	27	QE	0.829321	0.869152	0.67067	0.57054	built
RLEQEKLELSR	2	237437	Acetyl:2H(3)@Any N-term;Acetyl:2H(3)@K	0;6	11	87839	87849	27	QE	0.915236	0.909656	0.727309	0.785366	built
RYQKSTELLIR	2	237458	Acetyl:2H(3)@Any N-term;Acetyl:2H(3)@K	0;4	11	87849	87859	27	QE	0.955338	0.961551	0.822891	0.485835	built
RLMKELEEIR	2	237588	Acetyl:2H(3)@Any N-term;Oxidation@M;Acetyl:2H(3)@K	0;3;4	10	87859	87868	27	QE	0.996518	0.99691	0.949943	0.596268	built
RVVVPELSAGVASR	2	237589	Acetyl:2H(3)@Any N-term	0	14	87868	87881	27	QE	0.966379	0.969462	0.842264	0.162469	built
RLQQTQNQVDEVVDIMR	3	237608	Acetyl:2H(3)@Any N-term;Oxidation@M	0;16	17	87881	87897	27	QE	0.898449	0.920992	0.745239	0.329029	built
RKELEEVSPETPVVPATTQR	3	237640	Acetyl:2H(3)@Any N-term;Acetyl:2H(3)@K	0;2	20	87897	87916	27	QE	0.985519	0.987244	0.898207	0.205906	built
RIPLAEWESR	2	237804	Acetyl:2H(3)@Any N-term	0	10	87916	87925	27	QE	0.99066	0.992366	0.921288	0.747104	built
RIPIPELEAR	2	237867	Acetyl:2H(3)@Any N-term	0	10	87925	87934	27	QE	0.954956	0.962443	0.824971	0.254826	built
RVPFSLLR	2	237961	Acetyl:2H(3)@Any N-term	0	8	87934	87941	27	QE	0.967547	0.973736	0.853773	0.712917	built
RVPFSLLR	2	237986	Acetyl:2H(3)@Any N-term	0	8	87941	87948	27	QE	0.972347	0.97685	0.86275	0.776136	built
RVLDELTLAR	2	237991	Acetyl:2H(3)@Any N-term	0	10	87948	87957	27	QE	0.976441	0.981355	0.876873	0.808237	built
RVPFSLLR	2	238005	Acetyl:2H(3)@Any N-term	0	8	87957	87964	27	QE	0.983608	0.987114	0.897689	0.712917	built
RAEDGSVIDYELIDQDAR	2	238020	Acetyl:2H(3)@Any N-term	0	18	87964	87981	27	QE	0.994818	0.995418	0.939031	0.409665	built
RAEDGSVIDYELIDQDAR	3	238021	Acetyl:2H(3)@Any N-term	0	18	87981	87998	27	QE	0.988663	0.990487	0.91212	0.397068	built
RAEDGSVIDYELIDQDAR	3	238025	Acetyl:2H(3)@Any N-term	0	18	87998	88015	27	QE	0.984779	0.987459	0.899069	0.573978	built
RKKEEKAADRLEQELLR	3	238229	Acetyl:2H(3)@Any N-term;Acetyl:2H(3)@K;Acetyl:2H(3)@K;Acetyl:2H(3)@K	0;2;3;6	17	88015	88031	27	QE	0.834128	0.856502	0.654734	-0.0489699	built
RAEAEKQLQQAQAAGAEQEVEKFTKR	3	238413	Acetyl:2H(3)@Any N-term;Acetyl:2H(3)@K;Acetyl:2H(3)@K;Acetyl:2H(3)@K	0;6;22;25	26	88031	88056	27	QE	0.83494	0.872697	0.675262	0.138944	built
RYDDPEVQKDIKNVPFKIVR	3	238694	Acetyl:2H(3)@Any N-term;Acetyl:2H(3)@K;Acetyl:2H(3)@K;Acetyl:2H(3)@K	0;9;12;17	20	88056	88075	27	QE	0.954488	0.960072	0.819496	0.488448	built
RYDDPEVQKDIKNVPFKIVR	3	238726	Acetyl:2H(3)@Any N-term;Acetyl:2H(3)@K;Acetyl:2H(3)@K;Acetyl:2H(3)@K	0;9;12;17	20	88075	88094	27	QE	0.985709	0.987307	0.89846	0.567136	built
RLGLSTLGELKQNLSR	3	238825	Acetyl:2H(3)@Any N-term;Acetyl:2H(3)@K	0;11	16	88094	88109	27	QE	0.985833	0.988789	0.904582	0.687441	built
RLGLSTLGELKQNLSR	2	238829	Acetyl:2H(3)@Any N-term;Acetyl:2H(3)@K	0;11	16	88109	88124	27	QE	0.934104	0.938409	0.7754	-0.0231453	built
REELLKQLKAVEDAIAR	3	239299	Acetyl:2H(3)@Any N-term;Acetyl:2H(3)@K;Acetyl:2H(3)@K	0;6;9	17	88124	88140	27	QE	0.989807	0.991685	0.917845	0.745101	built
RRGKAEEQAVR	3	239550	Acetyl:2H(3)@Any N-term;Acetyl:2H(3)@K	0;4	11	88140	88150	27	QE	0.838359	0.852554	0.649895	-0.471388	built
RRGKAEEQAVR	3	239551	Acetyl:2H(3)@Any N-term;Acetyl:2H(3)@K	0;4	11	88150	88160	27	QE	0.701505	0.72898	0.520011	-0.384897	built
RSKTKEAR	2	239555	Acetyl:2H(3)@Any N-term;Acetyl:2H(3)@K;Acetyl:2H(3)@K	0;3;5	8	88160	88167	27	QE	0.991985	0.992769	0.923393	0.5	built
RREDQMDGDGPRPR	4	239559	Acetyl:2H(3)@Any N-term	0	14	88167	88180	27	QE	0.807638	0.817045	0.608778	-0.315675	built
RAEATAASTSR	2	239565	Acetyl:2H(3)@Any N-term	0	11	88180	88190	27	QE	0.873383	0.893001	0.70281	0.253471	built
RGLDDDRGPR	3	239576	Acetyl:2H(3)@Any N-term	0	10	88190	88199	27	QE	0.714673	0.756336	0.546025	0.461261	built
RGSQGDSKQQNGPPR	2	239582	Acetyl:2H(3)@Any N-term;Acetyl:2H(3)@K	0;8	15	88199	88213	27	QE	0.927526	0.933472	0.766475	-0.112098	built
RGSQGDSKQQNGPPR	3	239584	Acetyl:2H(3)@Any N-term;Acetyl:2H(3)@K	0;8	15	88213	88227	27	QE	0.87687	0.901138	0.714534	0.505844	built
RGSQGDSKQQNGPPR	3	239585	Acetyl:2H(3)@Any N-term;Acetyl:2H(3)@K	0;8	15	88227	88241	27	QE	0.982477	0.985236	0.890471	0.496924	built
RGLDDDRGPR	3	239589	Acetyl:2H(3)@Any N-term	0	10	88241	88250	27	QE	0.98851	0.989281	0.906702	0.571686	built
RGSQGDSKQQNGPPR	3	239603	Acetyl:2H(3)@Any N-term;Acetyl:2H(3)@K	0;8	15	88250	88264	27	QE	0.93971	0.951252	0.800403	0.492379	built
RDHFEEAMR	3	239611	Acetyl:2H(3)@Any N-term;Oxidation@M	0;8	9	88264	88272	27	QE	0.78045	0.805007	0.595677	-0.325147	built
RPFQAQCGHR	3	239612	Acetyl:2H(3)@Any N-term;Carbamidomethyl@C	0;7	10	88272	88281	27	QE	0.959	0.966867	0.835665	0.646203	built
RGSQGDSKQQNGPPR	3	239613	Acetyl:2H(3)@Any N-term;Acetyl:2H(3)@K	0;8	15	88281	88295	27	QE	0.92546	0.939514	0.777446	0.453418	built
RQQQAATSESSQSEASVRR	3	239614	Acetyl:2H(3)@Any N-term	0	19	88295	88313	27	QE	0.595032	0.640584	0.442616	-0.123754	built
RGLDDDRGPR	3	239616	Acetyl:2H(3)@Any N-term	0	10	88313	88322	27	QE	0.988897	0.989974	0.909775	0.550579	built
RRQNLQEEKER	3	239617	Acetyl:2H(3)@Any N-term;Acetyl:2H(3)@K	0;9	11	88322	88332	27	QE	0.85439	0.867013	0.667927	-0.509287	built
RTPRPLTSAR	3	239626	Acetyl:2H(3)@Any N-term	0	10	88332	88341	27	QE	0.826831	0.860935	0.660241	0.235006	built
RDQALTEEHAR	3	239628	Acetyl:2H(3)@Any N-term	0	11	88341	88351	27	QE	0.979957	0.983881	0.885542	0.615478	built
RGLDDDRGPR	3	239633	Acetyl:2H(3)@Any N-term	0	10	88351	88360	27	QE	0.971882	0.973357	0.852715	0.588803	built
RKDDKSPR	2	239638	Acetyl:2H(3)@Any N-term;Acetyl:2H(3)@K;Acetyl:2H(3)@K	0;2;5	8	88360	88367	27	QE	0.957008	0.969333	0.84193	0.624795	built
RGLDDDRGPR	3	239651	Acetyl:2H(3)@Any N-term	0	10	88367	88376	27	QE	0.991546	0.991386	0.916381	0.555084	built
RATVEETAR	2	239664	Acetyl:2H(3)@Any N-term	0	9	88376	88384	27	QE	0.953603	0.953827	0.805789	0.777126	built
RSEGEKIR	2	239689	Acetyl:2H(3)@Any N-term;Acetyl:2H(3)@K	0;6	8	88384	88391	27	QE	0.976495	0.979217	0.869983	0.653804	built
RGKSGFNSKSGQR	3	239734	Acetyl:2H(3)@Any N-term;Acetyl:2H(3)@K;Acetyl:2H(3)@K	0;3;9	13	88391	88403	27	QE	0.955961	0.962316	0.824674	0.34607	built
RKKKVVHR	3	239743	Acetyl:2H(3)@Any N-term;Acetyl:2H(3)@K;Acetyl:2H(3)@K;Acetyl:2H(3)@K	0;2;3;4	8	88403	88410	27	QE	0.979367	0.983503	0.884202	0.759168	built
RGKAEEQAVR	2	239762	Acetyl:2H(3)@Any N-term;Acetyl:2H(3)@K	0;3	10	88410	88419	27	QE	0.99128	0.992159	0.920225	0.723037	built
RHTLAEVSTR	3	239771	Acetyl:2H(3)@Any N-term	0	10	88419	88428	27	QE	0.843934	0.883932	0.690227	0.52574	built
RRGEEGHDPKEPEQLR	3	239792	Acetyl:2H(3)@Any N-term;Acetyl:2H(3)@K	0;10	16	88428	88443	27	QE	0.435755	0.464794	0.307743	-0.775049	built
RRGEEGHDPKEPEQLR	4	239796	Acetyl:2H(3)@Any N-term;Acetyl:2H(3)@K	0;10	16	88443	88458	27	QE	0.43702	0.476981	0.316538	-0.240122	built
RRGEEGHDPKEPEQLR	3	239810	Acetyl:2H(3)@Any N-term;Acetyl:2H(3)@K	0;10	16	88458	88473	27	QE	0.404961	0.435586	0.286918	-0.417838	built
RRGEEGHDPKEPEQLR	4	239816	Acetyl:2H(3)@Any N-term;Acetyl:2H(3)@K	0;10	16	88473	88488	27	QE	0.45216	0.491745	0.327281	-0.337177	built
RRGEEGHDPKEPEQLR	4	239817	Acetyl:2H(3)@Any N-term;Acetyl:2H(3)@K	0;10	16	88488	88503	27	QE	0.368965	0.412354	0.270586	-0.475716	built
RQISIR	2	239851	Acetyl:2H(3)@Any N-term	0	6	88503	88508	27	QE	0.986755	0.989307	0.90682	0.842857	built
RLQQQQRPEDAEDGAEGGGKR	3	239870	Acetyl:2H(3)@Any N-term;Acetyl:2H(3)@K	0;20	21	88508	88528	27	QE	0.567847	0.598356	0.408359	-0.526899	built
RRPCEQISPEEEER	3	239871	Acetyl:2H(3)@Any N-term;Carbamidomethyl@C	0;4	14	88528	88541	27	QE	0.830283	0.840007	0.634898	-0.555537	built
RRPCEQISPEEEER	3	239873	Acetyl:2H(3)@Any N-term;Carbamidomethyl@C	0;4	14	88541	88554	27	QE	0.706554	0.741253	0.531536	-0.399086	built
RRPCEQISPEEEER	3	239875	Acetyl:2H(3)@Any N-term;Carbamidomethyl@C	0;4	14	88554	88567	27	QE	0.901773	0.905105	0.720416	-0.474003	built
RLQQQQRPEDAEDGAEGGGKR	3	239898	Acetyl:2H(3)@Any N-term;Acetyl:2H(3)@K	0;20	21	88567	88587	27	QE	0.377638	0.419872	0.27585	-0.461498	built
RDEKSHPFTNPR	3	239911	Acetyl:2H(3)@Any N-term;Acetyl:2H(3)@K	0;4	12	88587	88598	27	QE	0.828695	0.850188	0.647023	0.47167	built
RPDAPAPDPER	2	239912	Acetyl:2H(3)@Any N-term	0	11	88598	88608	27	QE	0.988461	0.989578	0.90801	0.178799	built
RLQQQQRPEDAEDGAEGGGKR	3	239915	Acetyl:2H(3)@Any N-term;Acetyl:2H(3)@K	0;20	21	88608	88628	27	QE	0.527463	0.562141	0.380044	-0.478563	built
RGKSGFNSKSGQR	2	239923	Acetyl:2H(3)@Any N-term;Acetyl:2H(3)@K;Acetyl:2H(3)@K	0;3;9	13	88628	88640	27	QE	0.978269	0.979714	0.871551	-0.182914	built
RGKSGFNSKSGQR	3	239925	Acetyl:2H(3)@Any N-term;Acetyl:2H(3)@K;Acetyl:2H(3)@K	0;3;9	13	88640	88652	27	QE	0.96609	0.970514	0.845021	0.430905	built
RGGGGHDALKGPNVCGSR	3	239950	Acetyl:2H(3)@Any N-term;Acetyl:2H(3)@K;Carbamidomethyl@C	0;10;15	18	88652	88669	27	QE	0.507882	0.574265	0.389424	0.0661526	built
RAVQSGHVNLKDR	3	239978	Acetyl:2H(3)@Any N-term;Acetyl:2H(3)@K	0;11	13	88669	88681	27	QE	0.524804	0.594906	0.405621	-0.0210595	built
RIEEEQKSKR	2	239984	Acetyl:2H(3)@Any N-term;Acetyl:2H(3)@K;Acetyl:2H(3)@K	0;7;9	10	88681	88690	27	QE	0.961718	0.970542	0.845095	0.797169	built
RIEEEQKSKR	3	239990	Acetyl:2H(3)@Any N-term;Acetyl:2H(3)@K;Acetyl:2H(3)@K	0;7;9	10	88690	88699	27	QE	0.926295	0.940067	0.778476	0.859974	built
RYIKNPR	2	240003	Acetyl:2H(3)@Any N-term;Acetyl:2H(3)@K	0;4	7	88699	88705	27	QE	0.909129	0.936344	0.771627	0.828261	built
RYIKNPR	2	240009	Acetyl:2H(3)@Any N-term;Acetyl:2H(3)@K	0;4	7	88705	88711	27	QE	0.865046	0.906503	0.722516	0.758696	built
REKEIAETR	2	240010	Acetyl:2H(3)@Any N-term;Acetyl:2H(3)@K	0;3	9	88711	88719	27	QE	0.986817	0.988921	0.905147	0.471041	built
RAADALEEQQR	2	240023	Acetyl:2H(3)@Any N-term	0	11	88719	88729	27	QE	0.985452	0.987821	0.900543	0.814634	built
RPFEKSR	2	240044	Acetyl:2H(3)@Any N-term;Acetyl:2H(3)@K	0;5	7	88729	88735	27	QE	0.958459	0.967102	0.836252	0.675652	built
REEEMMIR	2	240050	Acetyl:2H(3)@Any N-term;Oxidation@M	0;5	8	88735	88742	27	QE	0.987538	0.988469	0.903231	0.0782704	built
RQDLLSR	2	240085	Acetyl:2H(3)@Any N-term	0	7	88742	88748	27	QE	0.934278	0.948816	0.795435	0.997391	built
RLDINEGAARPR	3	240122	Acetyl:2H(3)@Any N-term	0	12	88748	88759	27	QE	0.895049	0.917209	0.739126	0.200916	built
RGLAPNTPGKAR	2	240137	Acetyl:2H(3)@Any N-term;Acetyl:2H(3)@K	0;10	12	88759	88770	27	QE	0.960578	0.962709	0.825595	-0.0107118	built
RYFGGTEDR	2	240143	Acetyl:2H(3)@Any N-term	0	9	88770	88778	27	QE	0.986436	0.986084	0.893669	0.634164	built
RKQQLAEEEAR	2	240147	Acetyl:2H(3)@Any N-term;Acetyl:2H(3)@K	0;2	11	88778	88788	27	QE	0.974611	0.978302	0.86714	0.745779	built
RACAAGTPAVIR	2	240149	Acetyl:2H(3)@Any N-term;Carbamidomethyl@C	0;3	12	88788	88799	27	QE	0.960735	0.965262	0.831708	0.476744	built
RENQVLSVR	2	240164	Acetyl:2H(3)@Any N-term	0	9	88799	88807	27	QE	0.990867	0.98978	0.908907	0.646811	built
RLNQQPSQGLGPR	2	240170	Acetyl:2H(3)@Any N-term	0	13	88807	88819	27	QE	0.912534	0.92122	0.745613	-0.183511	built
RLSYNTASNKTR	2	240178	Acetyl:2H(3)@Any N-term;Acetyl:2H(3)@K	0;10	12	88819	88830	27	QE	0.975049	0.978138	0.866637	0.250106	built
RLSYNTASNKTR	3	240180	Acetyl:2H(3)@Any N-term;Acetyl:2H(3)@K	0;10	12	88830	88841	27	QE	0.981583	0.984213	0.886729	0.44031	built
RLSYNTASNKTR	3	240183	Acetyl:2H(3)@Any N-term;Acetyl:2H(3)@K	0;10	12	88841	88852	27	QE	0.957909	0.963759	0.828084	0.413601	built
RLSYNTASNKTR	3	240187	Acetyl:2H(3)@Any N-term;Acetyl:2H(3)@K	0;10	12	88852	88863	27	QE	0.959476	0.965777	0.832968	0.422833	built
REPMLVR	2	240197	Acetyl:2H(3)@Any N-term	0	7	88863	88869	27	QE	0.99327	0.994597	0.93379	0.943043	built
RKSIKTYR	2	240216	Acetyl:2H(3)@Any N-term;Acetyl:2H(3)@K;Acetyl:2H(3)@K	0;2;5	8	88869	88876	27	QE	0.927584	0.937338	0.773435	0.740011	built
RDFAPPGQQKR	2	240217	Acetyl:2H(3)@Any N-term;Acetyl:2H(3)@K	0;10	11	88876	88886	27	QE	0.9662	0.972297	0.849803	0.300938	built
RELQSAVPR	2	240238	Acetyl:2H(3)@Any N-term	0	9	88886	88894	27	QE	0.943182	0.946019	0.789869	0.554069	built
RQKKTLKKTR	2	240262	Acetyl:2H(3)@Any N-term;Acetyl:2H(3)@K;Acetyl:2H(3)@K;Acetyl:2H(3)@K;Acetyl:2H(3)@K	0;3;4;7;8	10	88894	88903	27	QE	0.971856	0.975845	0.85979	0.364607	built
RDFAPPGQQKR	2	240265	Acetyl:2H(3)@Any N-term;Acetyl:2H(3)@K	0;10	11	88903	88913	27	QE	0.661707	0.715094	0.507232	0.574765	built
RCESKKFGGPGAR	2	240267	Acetyl:2H(3)@Any N-term;Carbamidomethyl@C;Acetyl:2H(3)@K;Acetyl:2H(3)@K	0;2;5;6	13	88913	88925	27	QE	0.88738	0.90471	0.719825	0.134607	built
RCESKKFGGPGAR	3	240274	Acetyl:2H(3)@Any N-term;Carbamidomethyl@C;Acetyl:2H(3)@K;Acetyl:2H(3)@K	0;2;5;6	13	88925	88937	27	QE	0.57391	0.630017	0.433904	0.338363	built
RCESKKFGGPGAR	3	240277	Acetyl:2H(3)@Any N-term;Carbamidomethyl@C;Acetyl:2H(3)@K;Acetyl:2H(3)@K	0;2;5;6	13	88937	88949	27	QE	0.989743	0.991103	0.915016	0.529744	built
RGLDDDRGPWR	3	240293	Acetyl:2H(3)@Any N-term	0	11	88949	88959	27	QE	0.986784	0.986138	0.893878	0.553471	built
RSPTVEPSTLPR	2	240337	Acetyl:2H(3)@Any N-term	0	12	88959	88970	27	QE	0.873962	0.889366	0.697708	0.156025	built
RPVKDGGGTNSITVR	3	240350	Acetyl:2H(3)@Any N-term;Acetyl:2H(3)@K	0;4	15	88970	88984	27	QE	0.952809	0.961015	0.821653	0.565072	built
RPVKDGGGTNSITVR	2	240352	Acetyl:2H(3)@Any N-term;Acetyl:2H(3)@K	0;4	15	88984	88998	27	QE	0.942717	0.948612	0.795023	-0.00112784	built
RKEEAKESPSAAGPEDKSQSKR	3	240358	Acetyl:2H(3)@Any N-term;Acetyl:2H(3)@K;Acetyl:2H(3)@K;Acetyl:2H(3)@K;Acetyl:2H(3)@K	0;2;6;17;21	22	88998	89019	27	QE	0.947936	0.958569	0.816105	0.363157	built
RLNKHEENLKTKKQQR	3	240387	Acetyl:2H(3)@Any N-term;Acetyl:2H(3)@K;Acetyl:2H(3)@K;Acetyl:2H(3)@K;Acetyl:2H(3)@K	0;4;10;12;13	16	89019	89034	27	QE	0.520751	0.578952	0.393076	-0.544401	built
RLNKHEENLKTKKQQR	4	240390	Acetyl:2H(3)@Any N-term;Acetyl:2H(3)@K;Acetyl:2H(3)@K;Acetyl:2H(3)@K;Acetyl:2H(3)@K	0;4;10;12;13	16	89034	89049	27	QE	0.570865	0.631363	0.435008	-0.389191	built
RLNKHEENLKTKKQQR	3	240399	Acetyl:2H(3)@Any N-term;Acetyl:2H(3)@K;Acetyl:2H(3)@K;Acetyl:2H(3)@K;Acetyl:2H(3)@K	0;4;10;12;13	16	89049	89064	27	QE	0.714966	0.762111	0.551674	0.125729	built
RLNKHEENLKTKKQQR	3	240400	Acetyl:2H(3)@Any N-term;Acetyl:2H(3)@K;Acetyl:2H(3)@K;Acetyl:2H(3)@K;Acetyl:2H(3)@K	0;4;10;12;13	16	89064	89079	27	QE	0.702946	0.752563	0.542365	0.150959	built
RKEDEVEEWQHR	3	240446	Acetyl:2H(3)@Any N-term;Acetyl:2H(3)@K	0;2	12	89079	89090	27	QE	0.981544	0.985235	0.890466	0.485765	built
RKEQEEKAEIKR	2	240451	Acetyl:2H(3)@Any N-term;Acetyl:2H(3)@K;Acetyl:2H(3)@K;Acetyl:2H(3)@K	0;2;7;11	12	89090	89101	27	QE	0.905177	0.90245	0.716467	-0.0811135	built
RVEEEEIKR	2	240469	Acetyl:2H(3)@Any N-term;Acetyl:2H(3)@K	0;8	9	89101	89109	27	QE	0.843098	0.873421	0.676207	0.572581	built
RRPENPKPQDGKETKAADPPAENSSAPEAEQGGAE	3	240553	Acetyl:2H(3)@Any N-term;Acetyl:2H(3)@K;Acetyl:2H(3)@K;Acetyl:2H(3)@K	0;7;12;15	35	89109	89143	27	QE	0.200466	0.233533	0.150057	-1.08528	built
RRPENPKPQDGKETKAADPPAENSSAPEAEQGGAE	4	240562	Acetyl:2H(3)@Any N-term;Acetyl:2H(3)@K;Acetyl:2H(3)@K;Acetyl:2H(3)@K	0;7;12;15	35	89143	89177	27	QE	0.129119	0.159332	0.101868	-1.08689	built
RRPENPKPQDGKETKAADPPAENSSAPEAEQGGAE	3	240571	Acetyl:2H(3)@Any N-term;Acetyl:2H(3)@K;Acetyl:2H(3)@K;Acetyl:2H(3)@K	0;7;12;15	35	89177	89211	27	QE	0.187083	0.220377	0.141458	-1.12414	built
RELFEER	2	240574	Acetyl:2H(3)@Any N-term	0	7	89211	89217	27	QE	0.99238	0.994124	0.930954	0.917826	built
RKEEEVQQQKLAEER	2	240646	Acetyl:2H(3)@Any N-term;Acetyl:2H(3)@K;Acetyl:2H(3)@K	0;2;10	15	89217	89231	27	QE	0.908635	0.921949	0.746808	0.209125	built
RKEEEVQQQKLAEER	3	240649	Acetyl:2H(3)@Any N-term;Acetyl:2H(3)@K;Acetyl:2H(3)@K	0;2;10	15	89231	89245	27	QE	0.972512	0.977868	0.865813	0.632809	built
RAASAATAAPTATPAAQESGTIPKKR	3	240689	Acetyl:2H(3)@Any N-term;Acetyl:2H(3)@K;Acetyl:2H(3)@K	0;24;25	26	89245	89270	27	QE	0.978344	0.978983	0.869248	0.227105	built
RYQKSTELLIR	3	240714	Acetyl:2H(3)@Any N-term;Acetyl:2H(3)@K	0;4	11	89270	89280	27	QE	0.867401	0.881095	0.686385	0.341651	built
RKEPKSQDIYLR	2	240744	Acetyl:2H(3)@Any N-term;Acetyl:2H(3)@K;Acetyl:2H(3)@K	0;2;5	12	89280	89291	27	QE	0.959434	0.96533	0.831873	0.20444	built
RDEKNKLQKEKALRR	3	240756	Acetyl:2H(3)@Any N-term;Acetyl:2H(3)@K;Acetyl:2H(3)@K;Acetyl:2H(3)@K;Acetyl:2H(3)@K	0;4;6;9;11	15	89291	89305	27	QE	0.89731	0.910465	0.728552	0.313465	built
RDEKNKLQKEKALRR	3	240757	Acetyl:2H(3)@Any N-term;Acetyl:2H(3)@K;Acetyl:2H(3)@K;Acetyl:2H(3)@K;Acetyl:2H(3)@K	0;4;6;9;11	15	89305	89319	27	QE	0.867762	0.886671	0.693976	0.0548872	built
RYQKSTELLIR	3	240785	Acetyl:2H(3)@Any N-term;Acetyl:2H(3)@K	0;4	11	89319	89329	27	QE	0.983864	0.987701	0.90005	0.664916	built
RYQKSTELLIR	2	240788	Acetyl:2H(3)@Any N-term;Acetyl:2H(3)@K	0;4	11	89329	89339	27	QE	0.943962	0.945318	0.788497	0.0887429	built
RVTAYTVDVTGR	2	240792	Acetyl:2H(3)@Any N-term	0	12	89339	89350	27	QE	0.977682	0.980912	0.875414	0.412192	built
RYQKSTELLIR	3	240810	Acetyl:2H(3)@Any N-term;Acetyl:2H(3)@K	0;4	11	89350	89360	27	QE	0.982483	0.986024	0.89344	0.52833	built
REIGTSDKEILTSR	2	241013	Acetyl:2H(3)@Any N-term;Acetyl:2H(3)@K	0;8	14	89360	89373	27	QE	0.861387	0.878657	0.683119	-0.0365833	built
RLPDLVSSCR	2	241031	Acetyl:2H(3)@Any N-term;Carbamidomethyl@C	0;9	10	89373	89382	27	QE	0.958337	0.967122	0.836302	0.751995	built
RIQLVEEELDRAQER	3	241070	Acetyl:2H(3)@Any N-term	0	15	89382	89396	27	QE	0.817905	0.85806	0.65666	0.554819	built
RSDSLLSFR	2	241094	Acetyl:2H(3)@Any N-term	0	9	89396	89404	27	QE	0.985384	0.988131	0.901819	0.805169	built
RYQKSTELLIR	2	241124	Acetyl:2H(3)@Any N-term;Acetyl:2H(3)@K	0;4	11	89404	89414	27	QE	0.990029	0.99148	0.91684	0.645122	built
RYQKSTELLIR	3	241132	Acetyl:2H(3)@Any N-term;Acetyl:2H(3)@K	0;4	11	89414	89424	27	QE	0.976863	0.980855	0.875227	0.716698	built
RLEQEKLELSR	2	241138	Acetyl:2H(3)@Any N-term;Acetyl:2H(3)@K	0;6	11	89424	89434	27	QE	0.964877	0.972119	0.849316	0.554784	built
RYQKSTELLIR	2	241155	Acetyl:2H(3)@Any N-term;Acetyl:2H(3)@K	0;4	11	89434	89444	27	QE	0.972293	0.974936	0.857167	0.583771	built
RYQKSTELLIR	2	241156	Acetyl:2H(3)@Any N-term;Acetyl:2H(3)@K	0;4	11	89444	89454	27	QE	0.976612	0.978329	0.867225	0.659756	built
RYQKSTELLIR	2	241158	Acetyl:2H(3)@Any N-term;Acetyl:2H(3)@K	0;4	11	89454	89464	27	QE	0.984402	0.986511	0.895318	0.64606	built
RYQKSTELLIR	2	241160	Acetyl:2H(3)@Any N-term;Acetyl:2H(3)@K	0;4	11	89464	89474	27	QE	0.931507	0.941837	0.781805	0.642683	built
RYQKSTELLIR	2	241169	Acetyl:2H(3)@Any N-term;Acetyl:2H(3)@K	0;4	11	89474	89484	27	QE	0.989156	0.990078	0.910244	0.579831	built
RYQKSTELLIR	2	241180	Acetyl:2H(3)@Any N-term;Acetyl:2H(3)@K	0;4	11	89484	89494	27	QE	0.98695	0.988631	0.903913	0.441651	built
RNFAELKIKR	2	241286	Acetyl:2H(3)@Any N-term;Acetyl:2H(3)@K;Acetyl:2H(3)@K	0;7;9	10	89494	89503	27	QE	0.989501	0.990959	0.91433	0.818404	built
RNFAELKIKR	3	241289	Acetyl:2H(3)@Any N-term;Acetyl:2H(3)@K;Acetyl:2H(3)@K	0;7;9	10	89503	89512	27	QE	0.976224	0.98039	0.873717	0.950193	built
RNFAELKIKR	2	241309	Acetyl:2H(3)@Any N-term;Acetyl:2H(3)@K;Acetyl:2H(3)@K	0;7;9	10	89512	89521	27	QE	0.974331	0.96897	0.840994	0.679537	built
RLFGPVDSEQLSR	2	241367	Acetyl:2H(3)@Any N-term	0	13	89521	89533	27	QE	0.977885	0.980944	0.875519	0.423687	built
RIQLVEEELDR	2	241422	Acetyl:2H(3)@Any N-term	0	11	89533	89543	27	QE	0.889855	0.905451	0.720935	0.476735	built
RIQLVEEELDR	2	241423	Acetyl:2H(3)@Any N-term	0	11	89543	89553	27	QE	0.886525	0.902907	0.717142	0.480863	built
RIPLAEWESR	2	241479	Acetyl:2H(3)@Any N-term	0	10	89553	89562	27	QE	0.994776	0.995509	0.939643	0.8713	built
RSPSKPLPEVTDEYKNDVKNR	3	241539	Acetyl:2H(3)@Any N-term;Acetyl:2H(3)@K;Acetyl:2H(3)@K;Acetyl:2H(3)@K	0;5;15;19	21	89562	89582	27	QE	0.974882	0.978782	0.868625	0.379489	built
RKIMSSPLSKELR	2	241553	Acetyl:2H(3)@Any N-term;Acetyl:2H(3)@K;Acetyl:2H(3)@K	0;2;10	13	89582	89594	27	QE	0.921522	0.933457	0.766448	0.0929766	built
RMDEISDHAKVLTLSDDLER	3	241556	Acetyl:2H(3)@Any N-term;Oxidation@M;Acetyl:2H(3)@K	0;2;10	20	89594	89613	27	QE	0.748938	0.79333	0.583309	0.0966644	built
RIQLVEEELDR	2	241587	Acetyl:2H(3)@Any N-term	0	11	89613	89623	27	QE	0.995618	0.995756	0.941325	0.763039	built
RIQLVEEELDR	2	241608	Acetyl:2H(3)@Any N-term	0	11	89623	89633	27	QE	0.953336	0.95909	0.817274	0.457129	built
RVPFSLLR	2	241628	Acetyl:2H(3)@Any N-term	0	8	89633	89640	27	QE	0.982567	0.985311	0.890749	0.773399	built
RAEDGSVIDYELIDQDAR	3	241630	Acetyl:2H(3)@Any N-term	0	18	89640	89657	27	QE	0.661037	0.717218	0.50917	0.0219873	built
RVLDELTLAR	2	241649	Acetyl:2H(3)@Any N-term	0	10	89657	89666	27	QE	0.983871	0.986957	0.897066	0.862934	built
RLYWDDLKR	2	241675	Acetyl:2H(3)@Any N-term;Acetyl:2H(3)@K	0;8	9	89666	89674	27	QE	0.959564	0.969255	0.84173	0.704179	built
RLYWDDLKR	2	241681	Acetyl:2H(3)@Any N-term;Acetyl:2H(3)@K	0;8	9	89674	89682	27	QE	0.99067	0.992974	0.924493	0.779142	built
RFLASVISR	2	241688	Acetyl:2H(3)@Any N-term	0	9	89682	89690	27	QE	0.830689	0.860671	0.659912	0.51118	built
RLDKKLSELSNQR	3	241712	Acetyl:2H(3)@Any N-term;Acetyl:2H(3)@K;Acetyl:2H(3)@K	0;4;5	13	89690	89702	27	QE	0.965407	0.971904	0.848735	0.598513	built
RWDDDVVFKNCAKGVDDQKKDKR	3	241904	Acetyl:2H(3)@Any N-term;Acetyl:2H(3)@K;Carbamidomethyl@C;Acetyl:2H(3)@K;Acetyl:2H(3)@K;Acetyl:2H(3)@K;Acetyl:2H(3)@K	0;9;11;13;19;20;22	23	89702	89724	27	QE	0.96636	0.972526	0.850426	0.713739	built
RVNQAIWLLCTGAR	2	241948	Acetyl:2H(3)@Any N-term;Carbamidomethyl@C	0;10	14	89724	89737	27	QE	0.954359	0.961438	0.822631	0.303466	built
RSVLDAAQIVGLNCLR	3	242278	Acetyl:2H(3)@Any N-term;Carbamidomethyl@C	0;14	16	89737	89752	27	QE	0.981325	0.983451	0.884019	0.434676	built
RLPGAIDVIGQTITISR	2	242300	Acetyl:2H(3)@Any N-term	0	17	89752	89768	27	QE	0.980768	0.983027	0.882539	0.0809295	built
RLPGAIDVIGQTITISR	3	242301	Acetyl:2H(3)@Any N-term	0	17	89768	89784	27	QE	0.987818	0.989429	0.907353	0.552564	built
RKDSAIQQQVANLQMKIVQEDR	3	242389	Acetyl:2H(3)@Any N-term;Acetyl:2H(3)@K;Acetyl:2H(3)@K	0;2;16	22	89784	89805	27	QE	0.87622	0.90345	0.717949	0.299291	built
RLGLSTLGELKQNLSR	3	242417	Acetyl:2H(3)@Any N-term;Acetyl:2H(3)@K	0;11	16	89805	89820	27	QE	0.984288	0.987509	0.899273	0.769464	built
RLGLSTLGELKQNLSR	3	242430	Acetyl:2H(3)@Any N-term;Acetyl:2H(3)@K	0;11	16	89820	89835	27	QE	0.985834	0.98872	0.904288	0.702084	built
RVLQALEGLKMVEKDQDGGR	3	242519	Acetyl:2H(3)@Any N-term;Acetyl:2H(3)@K;Oxidation@M;Acetyl:2H(3)@K	0;10;11;14	20	89835	89854	27	QE	0.757168	0.798281	0.588514	0.446288	built
RTTDFSDFLSIVGCTKGR	3	242603	Acetyl:2H(3)@Any N-term;Carbamidomethyl@C;Acetyl:2H(3)@K	0;14;16	18	89854	89871	27	QE	0.990527	0.991696	0.917901	0.361969	built
RVLQALEGLKMVEKDQDGGR	3	242606	Acetyl:2H(3)@Any N-term;Acetyl:2H(3)@K;Oxidation@M;Acetyl:2H(3)@K	0;10;11;14	20	89871	89890	27	QE	0.985251	0.988105	0.901708	0.526726	built
RVLQALEGLKMVEKDQDGGR	3	242612	Acetyl:2H(3)@Any N-term;Acetyl:2H(3)@K;Oxidation@M;Acetyl:2H(3)@K	0;10;11;14	20	89890	89909	27	QE	0.975024	0.979604	0.871202	0.427505	built
RVLQALEGLKMVEKDQDGGR	3	242630	Acetyl:2H(3)@Any N-term;Acetyl:2H(3)@K;Oxidation@M;Acetyl:2H(3)@K	0;10;11;14	20	89909	89928	27	QE	0.984784	0.987723	0.900141	0.580957	built
RKKKEEQRR	3	243119	Acetyl:2H(3)@Any N-term;Acetyl:2H(3)@K;Acetyl:2H(3)@K;Acetyl:2H(3)@K	0;2;3;4	9	89928	89936	27	QE	0.870293	0.894689	0.705205	0.597874	built
RGESMQPNR	2	243123	Acetyl:2H(3)@Any N-term	0	9	89936	89944	27	QE	0.907863	0.919275	0.742447	0.222141	built
RSKTKEAR	2	243138	Acetyl:2H(3)@Any N-term;Acetyl:2H(3)@K;Acetyl:2H(3)@K	0;3;5	8	89944	89951	27	QE	0.986287	0.988649	0.903989	0.409962	built
RSKTKEAR	2	243145	Acetyl:2H(3)@Any N-term;Acetyl:2H(3)@K;Acetyl:2H(3)@K	0;3;5	8	89951	89958	27	QE	0.941383	0.95141	0.80073	0.593322	built
RSKTKEAR	2	243149	Acetyl:2H(3)@Any N-term;Acetyl:2H(3)@K;Acetyl:2H(3)@K	0;3;5	8	89958	89965	27	QE	0.990845	0.99242	0.921564	0.379858	built
RKEKKR	2	243156	Acetyl:2H(3)@Any N-term;Acetyl:2H(3)@K;Acetyl:2H(3)@K;Acetyl:2H(3)@K	0;2;4;5	6	89965	89970	27	QE	0.951292	0.959781	0.818833	0.461654	built
RHIIDNR	2	243166	Acetyl:2H(3)@Any N-term	0	7	89970	89976	27	QE	0.983015	0.985336	0.890844	0.506087	built
RHIIDNR	2	243169	Acetyl:2H(3)@Any N-term	0	7	89976	89982	27	QE	0.984468	0.986051	0.893545	0.803478	built
RHIIDNR	2	243170	Acetyl:2H(3)@Any N-term	0	7	89982	89988	27	QE	0.982359	0.984794	0.88884	0.495217	built
RGLDDDRGPR	3	243174	Acetyl:2H(3)@Any N-term	0	10	89988	89997	27	QE	0.991117	0.991037	0.9147	0.466924	built
RVEEAKR	2	243185	Acetyl:2H(3)@Any N-term;Acetyl:2H(3)@K	0;6	7	89997	90003	27	QE	0.994244	0.995485	0.939481	0.915217	built
RENKGATAAPQR	2	243191	Acetyl:2H(3)@Any N-term;Acetyl:2H(3)@K	0;4	12	90003	90014	27	QE	0.977941	0.978449	0.867592	-0.214517	built
RGLDDDRGPR	3	243192	Acetyl:2H(3)@Any N-term	0	10	90014	90023	27	QE	0.987204	0.987004	0.897254	0.493565	built
RAEEHKNQTIER	3	243193	Acetyl:2H(3)@Any N-term;Acetyl:2H(3)@K	0;6	12	90023	90034	27	QE	0.881176	0.899223	0.711735	0.301339	built
RAGKAEQTGNKR	2	243196	Acetyl:2H(3)@Any N-term;Acetyl:2H(3)@K;Acetyl:2H(3)@K	0;4;11	12	90034	90045	27	QE	0.983354	0.985541	0.891612	0.0586328	built
RAGKAEQTGNKR	3	243198	Acetyl:2H(3)@Any N-term;Acetyl:2H(3)@K;Acetyl:2H(3)@K	0;4;11	12	90045	90056	27	QE	0.883871	0.903516	0.718046	0.407541	built
RGLDDDRGPR	3	243209	Acetyl:2H(3)@Any N-term	0	10	90056	90065	27	QE	0.9404	0.948188	0.794173	0.203604	built
RGPEEDRFSR	3	243214	Acetyl:2H(3)@Any N-term	0	10	90065	90074	27	QE	0.917145	0.936674	0.772225	0.789704	built
RTGPTQQQVEGR	2	243222	Acetyl:2H(3)@Any N-term	0	12	90074	90085	27	QE	0.971202	0.974353	0.855508	-0.0275546	built
RDGGAAAAGPRPEQEPR	3	243226	Acetyl:2H(3)@Any N-term	0	17	90085	90101	27	QE	0.847068	0.854482	0.652251	-0.123123	built
RCDELTR	2	243239	Acetyl:2H(3)@Any N-term;Carbamidomethyl@C	0;2	7	90101	90107	27	QE	0.986795	0.988895	0.905036	0.91913	built
RALDDTAR	2	243256	Acetyl:2H(3)@Any N-term	0	8	90107	90114	27	QE	0.981125	0.985588	0.891786	0.864532	built
RKPSSEEGKR	2	243264	Acetyl:2H(3)@Any N-term;Acetyl:2H(3)@K;Acetyl:2H(3)@K	0;2;9	10	90114	90123	27	QE	0.965735	0.971574	0.847845	0.535521	built
RDYDDMSPR	2	243273	Acetyl:2H(3)@Any N-term;Oxidation@M	0;6	9	90123	90131	27	QE	0.66977	0.732204	0.523016	0.584128	built
RGPEEDRFSR	3	243275	Acetyl:2H(3)@Any N-term	0	10	90131	90140	27	QE	0.955203	0.965593	0.832517	0.625869	built
RSVSDNDIR	2	243294	Acetyl:2H(3)@Any N-term	0	9	90140	90148	27	QE	0.984777	0.985722	0.892293	0.362353	built
RQQEEMMR	2	243314	Acetyl:2H(3)@Any N-term	0	8	90148	90155	27	QE	0.989766	0.991166	0.915318	0.867816	built
RQPKYPR	2	243319	Acetyl:2H(3)@Any N-term;Acetyl:2H(3)@K	0;4	7	90155	90161	27	QE	0.89966	0.931691	0.763332	0.704348	built
RQPKYPR	2	243321	Acetyl:2H(3)@Any N-term;Acetyl:2H(3)@K	0;4	7	90161	90167	27	QE	0.886536	0.92362	0.749568	0.745652	built
RKTEEAAAANKR	2	243450	Acetyl:2H(3)@Any N-term;Acetyl:2H(3)@K;Acetyl:2H(3)@K	0;2;11	12	90167	90178	27	QE	0.959333	0.965624	0.832592	0.410853	built
RKTEEAAAANKR	3	243451	Acetyl:2H(3)@Any N-term;Acetyl:2H(3)@K;Acetyl:2H(3)@K	0;2;11	12	90178	90189	27	QE	0.970039	0.975297	0.858202	0.442918	built
REEKQRQELEKTR	3	243473	Acetyl:2H(3)@Any N-term;Acetyl:2H(3)@K;Acetyl:2H(3)@K	0;4;11	13	90189	90201	27	QE	0.769907	0.814583	0.606068	0.0339774	built
RPSEEDFR	2	243523	Acetyl:2H(3)@Any N-term	0	8	90201	90208	27	QE	0.994965	0.995412	0.938995	0.338259	built
REQLMREEAEQKR	3	243528	Acetyl:2H(3)@Any N-term;Oxidation@M;Acetyl:2H(3)@K	0;5;12	13	90208	90220	27	QE	0.938628	0.946432	0.790682	0.209944	built
RNEKIAVHCTVR	3	243530	Acetyl:2H(3)@Any N-term;Acetyl:2H(3)@K;Carbamidomethyl@C	0;4;9	12	90220	90231	27	QE	0.973428	0.979403	0.870568	0.372939	built
RPFEKSR	2	243551	Acetyl:2H(3)@Any N-term;Acetyl:2H(3)@K	0;5	7	90231	90237	27	QE	0.988321	0.990836	0.91375	0.67913	built
RAVKFQR	2	243568	Acetyl:2H(3)@Any N-term;Acetyl:2H(3)@K	0;4	7	90237	90243	27	QE	0.933621	0.946177	0.79018	0.986957	built
RPFEKSR	2	243575	Acetyl:2H(3)@Any N-term;Acetyl:2H(3)@K	0;5	7	90243	90249	27	QE	0.962907	0.971054	0.846452	0.667826	built
RAVKFQR	2	243588	Acetyl:2H(3)@Any N-term;Acetyl:2H(3)@K	0;4	7	90249	90255	27	QE	0.972119	0.97569	0.859341	0.860435	built
RDEKNELTR	2	243611	Acetyl:2H(3)@Any N-term;Acetyl:2H(3)@K	0;4	9	90255	90263	27	QE	0.974913	0.975848	0.859801	0.721774	built
RDALLSR	2	243639	Acetyl:2H(3)@Any N-term	0	7	90263	90269	27	QE	0.990803	0.992688	0.922968	0.915217	built
RIDCLR	2	243651	Acetyl:2H(3)@Any N-term;Carbamidomethyl@C	0;4	6	90269	90274	27	QE	0.975378	0.981161	0.876231	0.771429	built
RIIKETQR	2	243664	Acetyl:2H(3)@Any N-term;Acetyl:2H(3)@K	0;4	8	90274	90281	27	QE	0.98034	0.984491	0.887732	0.666393	built
RDYDDMSPR	2	243665	Acetyl:2H(3)@Any N-term	0	9	90281	90289	27	QE	0.665347	0.749617	0.539524	0.907441	built
RVSGDAAQDLDR	2	243666	Acetyl:2H(3)@Any N-term	0	12	90289	90300	27	QE	0.993827	0.99461	0.933873	0.556871	built
RIIKETQR	2	243670	Acetyl:2H(3)@Any N-term;Acetyl:2H(3)@K	0;4	8	90300	90307	27	QE	0.925449	0.938923	0.776349	0.747674	built
RPPEACEELR	2	243680	Acetyl:2H(3)@Any N-term;Carbamidomethyl@C	0;6	10	90307	90316	27	QE	0.989533	0.991413	0.916509	0.54556	built
RQCKPTIVSNSR	2	243694	Acetyl:2H(3)@Any N-term;Carbamidomethyl@C;Acetyl:2H(3)@K	0;3;4	12	90316	90327	27	QE	0.853735	0.868533	0.669873	-0.182875	built
REREEIEKQKAKER	3	243740	Acetyl:2H(3)@Any N-term;Acetyl:2H(3)@K;Acetyl:2H(3)@K;Acetyl:2H(3)@K	0;8;10;12	14	90327	90340	27	QE	0.783969	0.80576	0.596486	-0.583284	built
RQQQEKGEAEALSR	3	243753	Acetyl:2H(3)@Any N-term;Acetyl:2H(3)@K	0;6	14	90340	90353	27	QE	0.915884	0.932899	0.765459	0.570008	built
RQQQEKGEAEALSR	2	243756	Acetyl:2H(3)@Any N-term;Acetyl:2H(3)@K	0;6	14	90353	90366	27	QE	0.959601	0.964716	0.830384	0.0374798	built
RITSDFR	2	243759	Acetyl:2H(3)@Any N-term	0	7	90366	90372	27	QE	0.996093	0.996353	0.945613	0.598261	built
RAEKLLAEQHQR	3	243760	Acetyl:2H(3)@Any N-term;Acetyl:2H(3)@K	0;4	12	90372	90383	27	QE	0.781922	0.823805	0.616305	0.0496123	built
RQPKTPLEKR	2	243777	Acetyl:2H(3)@Any N-term;Acetyl:2H(3)@K;Acetyl:2H(3)@K	0;4;9	10	90383	90392	27	QE	0.911184	0.92637	0.754176	0.425611	built
RQPKTPLEKR	2	243781	Acetyl:2H(3)@Any N-term;Acetyl:2H(3)@K;Acetyl:2H(3)@K	0;4;9	10	90392	90401	27	QE	0.914947	0.928704	0.758153	0.353024	built
RPGSAATTKPIVR	2	243795	Acetyl:2H(3)@Any N-term;Acetyl:2H(3)@K	0;9	13	90401	90413	27	QE	0.961097	0.964432	0.829699	-0.307588	built
RLEHSKNVNTEKLR	3	243807	Acetyl:2H(3)@Any N-term;Acetyl:2H(3)@K;Acetyl:2H(3)@K	0;6;12	14	90413	90426	27	QE	0.603779	0.675176	0.471865	-0.00691533	built
RLESKIR	2	243810	Acetyl:2H(3)@Any N-term;Acetyl:2H(3)@K	0;5	7	90426	90432	27	QE	0.864044	0.890693	0.699561	0.678696	built
RLESKIR	2	243835	Acetyl:2H(3)@Any N-term;Acetyl:2H(3)@K	0;5	7	90432	90438	27	QE	0.955295	0.956326	0.811158	0.590435	built
RRPNDPVPIPDKR	3	243872	Acetyl:2H(3)@Any N-term;Acetyl:2H(3)@K	0;12	13	90438	90450	27	QE	0.307333	0.363512	0.236845	-0.594876	built
RFEDLGSR	2	243874	Acetyl:2H(3)@Any N-term	0	8	90450	90457	27	QE	0.41895	0.53409	0.358692	0.110016	built
RKEEAKESPSAAGPEDKSQSKR	3	243886	Acetyl:2H(3)@Any N-term;Acetyl:2H(3)@K;Acetyl:2H(3)@K;Acetyl:2H(3)@K;Acetyl:2H(3)@K	0;2;6;17;21	22	90457	90478	27	QE	0.955648	0.964219	0.829185	0.386848	built
RLNKHEENLKTKKQQR	3	243912	Acetyl:2H(3)@Any N-term;Acetyl:2H(3)@K;Acetyl:2H(3)@K;Acetyl:2H(3)@K;Acetyl:2H(3)@K	0;4;10;12;13	16	90478	90493	27	QE	0.735122	0.777977	0.567508	0.0998611	built
RLNKHEENLKTKKQQR	3	243915	Acetyl:2H(3)@Any N-term;Acetyl:2H(3)@K;Acetyl:2H(3)@K;Acetyl:2H(3)@K;Acetyl:2H(3)@K	0;4;10;12;13	16	90493	90508	27	QE	0.71806	0.764495	0.554023	0.218227	built
RLNKHEENLKTKKQQR	4	243916	Acetyl:2H(3)@Any N-term;Acetyl:2H(3)@K;Acetyl:2H(3)@K;Acetyl:2H(3)@K;Acetyl:2H(3)@K	0;4;10;12;13	16	90508	90523	27	QE	0.653538	0.702547	0.495907	-0.304585	built
RKEQEEKAEIKR	3	243974	Acetyl:2H(3)@Any N-term;Acetyl:2H(3)@K;Acetyl:2H(3)@K;Acetyl:2H(3)@K	0;2;7;11	12	90523	90534	27	QE	0.990469	0.992307	0.920982	0.75377	built
RKEQEEKAEIKR	2	243975	Acetyl:2H(3)@Any N-term;Acetyl:2H(3)@K;Acetyl:2H(3)@K;Acetyl:2H(3)@K	0;2;7;11	12	90534	90545	27	QE	0.889475	0.892593	0.702232	-0.103946	built
RAEAKKWQNTPR	2	244008	Acetyl:2H(3)@Any N-term;Acetyl:2H(3)@K;Acetyl:2H(3)@K	0;5;6	12	90545	90556	27	QE	0.836666	0.84832	0.644771	0.0167723	built
RIEYIEAR	2	244048	Acetyl:2H(3)@Any N-term	0	8	90556	90563	27	QE	0.996713	0.99744	0.954439	0.938697	built
RLPSSPASPSPKGTPEKANER	3	244162	Acetyl:2H(3)@Any N-term;Acetyl:2H(3)@K;Acetyl:2H(3)@K	0;12;17	21	90563	90583	27	QE	0.904423	0.917257	0.739203	0.251383	built
RLKKQLADER	2	244188	Acetyl:2H(3)@Any N-term;Acetyl:2H(3)@K;Acetyl:2H(3)@K	0;3;4	10	90583	90592	27	QE	0.997806	0.997865	0.95839	0.602317	built
REETKAEAPLLTQTR	3	244408	Acetyl:2H(3)@Any N-term;Acetyl:2H(3)@K	0;5	15	90592	90606	27	QE	0.970623	0.97554	0.858905	0.370813	built
REDLVEEIKRR	3	244547	Acetyl:2H(3)@Any N-term;Acetyl:2H(3)@K	0;9	11	90606	90616	27	QE	0.935349	0.950609	0.799081	0.383208	built
RNVSSFPDDATSPLQENR	2	244553	Acetyl:2H(3)@Any N-term	0	18	90616	90633	27	QE	0.97229	0.975206	0.857941	-0.139367	built
RLETLLR	2	244585	Acetyl:2H(3)@Any N-term	0	7	90633	90639	27	QE	0.986273	0.98836	0.902773	0.897826	built
RLETLLR	2	244589	Acetyl:2H(3)@Any N-term	0	7	90639	90645	27	QE	0.998541	0.998815	0.969004	0.998261	built
RKLLQQIR	2	244598	Acetyl:2H(3)@Any N-term;Acetyl:2H(3)@K	0;2	8	90645	90652	27	QE	0.932121	0.941169	0.780542	0.679803	built
RLETLLR	2	244603	Acetyl:2H(3)@Any N-term	0	7	90652	90658	27	QE	0.982643	0.984936	0.889359	0.922174	built
RYQKSTELLIR	2	244656	Acetyl:2H(3)@Any N-term;Acetyl:2H(3)@K	0;4	11	90658	90668	27	QE	0.994402	0.995123	0.937097	0.58621	built
RLSELLR	2	244658	Acetyl:2H(3)@Any N-term	0	7	90668	90674	27	QE	0.957726	0.965572	0.832465	0.794348	built
RYQKSTELLIR	3	244660	Acetyl:2H(3)@Any N-term;Acetyl:2H(3)@K	0;4	11	90674	90684	27	QE	0.958575	0.967381	0.83695	0.720825	built
RGWVTFDR	2	244661	Acetyl:2H(3)@Any N-term	0	8	90684	90691	27	QE	0.993677	0.994358	0.932341	0.660372	built
RYQKSTELLIR	2	244685	Acetyl:2H(3)@Any N-term;Acetyl:2H(3)@K	0;4	11	90691	90701	27	QE	0.997646	0.997957	0.9593	0.585084	built
RLQEFLR	2	244695	Acetyl:2H(3)@Any N-term	0	7	90701	90707	27	QE	0.979163	0.982324	0.880126	0.894783	built
REELFIEQKKR	2	244735	Acetyl:2H(3)@Any N-term;Acetyl:2H(3)@K;Acetyl:2H(3)@K	0;9;10	11	90707	90717	27	QE	0.96005	0.967658	0.837648	0.768293	built
REELFIEQKKR	3	244737	Acetyl:2H(3)@Any N-term;Acetyl:2H(3)@K;Acetyl:2H(3)@K	0;9;10	11	90717	90727	27	QE	0.55692	0.623585	0.428649	0.153002	built
RKNQDEESQEAPELLKRPKEYTVR	3	244754	Acetyl:2H(3)@Any N-term;Acetyl:2H(3)@K;Acetyl:2H(3)@K;Acetyl:2H(3)@K	0;2;16;19	24	90727	90750	27	QE	0.843001	0.856821	0.655128	-0.298707	built
RLECLKEDVQR	2	244758	Acetyl:2H(3)@Any N-term;Carbamidomethyl@C;Acetyl:2H(3)@K	0;4;6	11	90750	90760	27	QE	0.991296	0.992933	0.924268	0.830957	built
RKNQDEESQEAPELLKRPKEYTVR	4	244759	Acetyl:2H(3)@Any N-term;Acetyl:2H(3)@K;Acetyl:2H(3)@K;Acetyl:2H(3)@K	0;2;16;19	24	90760	90783	27	QE	0.971785	0.974332	0.855447	0.215241	built
RLECLKEDVQR	3	244763	Acetyl:2H(3)@Any N-term;Carbamidomethyl@C;Acetyl:2H(3)@K	0;4;6	11	90783	90793	27	QE	0.980067	0.984208	0.886712	0.604784	built
RLECLKEDVQR	3	244764	Acetyl:2H(3)@Any N-term;Carbamidomethyl@C;Acetyl:2H(3)@K	0;4;6	11	90793	90803	27	QE	0.979755	0.983853	0.885443	0.72561	built
RPEIGTFLR	2	244804	Acetyl:2H(3)@Any N-term	0	9	90803	90811	27	QE	0.972249	0.977108	0.863521	0.734787	built
RLEAAYLDLQR	2	244864	Acetyl:2H(3)@Any N-term	0	11	90811	90821	27	QE	0.971273	0.974006	0.854529	0.414447	built
RFGDKLNFR	2	244865	Acetyl:2H(3)@Any N-term;Acetyl:2H(3)@K	0;5	9	90821	90829	27	QE	0.329363	0.471953	0.312902	0.378299	built
RIQLVEEELDRAQER	3	245002	Acetyl:2H(3)@Any N-term	0	15	90829	90843	27	QE	0.909602	0.928749	0.758229	0.545762	built
RIQLVEEELDRAQER	3	245033	Acetyl:2H(3)@Any N-term	0	15	90843	90857	27	QE	0.934334	0.946552	0.790918	0.662509	built
RAELLEQALGNAQGR	2	245134	Acetyl:2H(3)@Any N-term	0	15	90857	90871	27	QE	0.929713	0.942433	0.782935	0.363705	built
RYIGIVKQAGLER	2	245154	Acetyl:2H(3)@Any N-term;Acetyl:2H(3)@K	0;7	13	90871	90883	27	QE	0.968946	0.972483	0.850309	0.0322406	built
RYIGIVKQAGLER	3	245162	Acetyl:2H(3)@Any N-term;Acetyl:2H(3)@K	0;7	13	90883	90895	27	QE	0.952542	0.961398	0.822538	0.346016	built
RVPFSLLR	2	245164	Acetyl:2H(3)@Any N-term	0	8	90895	90902	27	QE	0.986861	0.989418	0.907305	0.733716	built
RLEEFPAFPR	2	245189	Acetyl:2H(3)@Any N-term	0	10	90902	90911	27	QE	0.96071	0.970067	0.843844	0.886615	built
RQQLEEELLR	2	245224	Acetyl:2H(3)@Any N-term	0	10	90911	90920	27	QE	0.93468	0.928737	0.758209	0.212355	built
RLYWDDLKR	2	245234	Acetyl:2H(3)@Any N-term;Acetyl:2H(3)@K	0;8	9	90920	90928	27	QE	0.988789	0.99148	0.916836	0.828996	built
RLVSDGNINSDRIQEKVDSIDDR	3	245293	Acetyl:2H(3)@Any N-term;Acetyl:2H(3)@K	0;16	23	90928	90950	27	QE	0.799943	0.812992	0.604325	-0.387869	built
RLVISALGVR	2	245306	Acetyl:2H(3)@Any N-term	0	10	90950	90959	27	QE	0.982421	0.985144	0.890127	0.684813	built
RAMELLKVSKDKR	2	245307	Acetyl:2H(3)@Any N-term;Acetyl:2H(3)@K;Acetyl:2H(3)@K;Acetyl:2H(3)@K	0;7;10;12	13	90959	90971	27	QE	0.990965	0.991791	0.918374	0.462712	built
RGALIVLEGVDR	2	245312	Acetyl:2H(3)@Any N-term	0	12	90971	90982	27	QE	0.990122	0.99126	0.915768	0.415856	built
RGALIVLEGVDR	2	245316	Acetyl:2H(3)@Any N-term	0	12	90982	90993	27	QE	0.973047	0.975088	0.857602	0.585271	built
RAMELLKVSKDKR	3	245317	Acetyl:2H(3)@Any N-term;Acetyl:2H(3)@K;Acetyl:2H(3)@K;Acetyl:2H(3)@K	0;7;10;12	13	90993	91005	27	QE	0.988034	0.990178	0.910698	0.525564	built
RGALIVLEGVDR	2	245318	Acetyl:2H(3)@Any N-term	0	12	91005	91016	27	QE	0.970495	0.973515	0.853155	0.433545	built
RLKQAKEEAQAEIEQYR	3	245677	Acetyl:2H(3)@Any N-term;Acetyl:2H(3)@K;Acetyl:2H(3)@K	0;3;6	17	91016	91032	27	QE	0.954086	0.965223	0.831613	0.586653	built
RVEKKANKLAFKLEKR	3	245768	Acetyl:2H(3)@Any N-term;Acetyl:2H(3)@K;Acetyl:2H(3)@K;Acetyl:2H(3)@K;Acetyl:2H(3)@K;Acetyl:2H(3)@K	0;4;5;8;12;15	16	91032	91047	27	QE	0.654014	0.71559	0.507684	0.633759	built
RPSAAPASQQLQSLESKLTSVR	3	245836	Acetyl:2H(3)@Any N-term;Acetyl:2H(3)@K	0;17	22	91047	91068	27	QE	0.807435	0.844625	0.640353	0.274172	built
RKEQLWEKLAKQGELPR	3	245907	Acetyl:2H(3)@Any N-term;Acetyl:2H(3)@K;Acetyl:2H(3)@K;Acetyl:2H(3)@K	0;2;8;11	17	91068	91084	27	QE	0.967448	0.97309	0.851977	0.552083	built
RIVSQLLTLMDGLKQR	3	245987	Acetyl:2H(3)@Any N-term;Oxidation@M;Acetyl:2H(3)@K	0;10;14	16	91084	91099	27	QE	0.85103	0.878444	0.682836	0.294999	built
RVLQALEGLKMVEKDQDGGR	3	246246	Acetyl:2H(3)@Any N-term;Acetyl:2H(3)@K;Acetyl:2H(3)@K	0;10;14	20	91099	91118	27	QE	0.953154	0.96289	0.826023	0.428886	built
RVLQALEGLKMVEKDQDGGR	3	246280	Acetyl:2H(3)@Any N-term;Acetyl:2H(3)@K;Acetyl:2H(3)@K	0;10;14	20	91118	91137	27	QE	0.976673	0.981156	0.876216	0.456856	built
RVLQALEGLKMVEKDQDGGR	4	246286	Acetyl:2H(3)@Any N-term;Acetyl:2H(3)@K;Acetyl:2H(3)@K	0;10;14	20	91137	91156	27	QE	0.909247	0.925929	0.753431	0.478783	built
RVLQALEGLKMVEKDQDGGR	2	246288	Acetyl:2H(3)@Any N-term;Acetyl:2H(3)@K;Acetyl:2H(3)@K	0;10;14	20	91156	91175	27	QE	0.968645	0.971042	0.846419	-0.0229665	built
RVLQALEGLKMVEKDQDGGR	3	246301	Acetyl:2H(3)@Any N-term;Acetyl:2H(3)@K;Acetyl:2H(3)@K	0;10;14	20	91175	91194	27	QE	0.977723	0.982312	0.880085	0.404211	built
RVLQALEGLKMVEKDQDGGR	3	246324	Acetyl:2H(3)@Any N-term;Acetyl:2H(3)@K;Acetyl:2H(3)@K	0;10;14	20	91194	91213	27	QE	0.982059	0.985534	0.891585	0.448257	built
RQEVADHPKR	3	246714	Acetyl:2H(3)@Any N-term;Acetyl:2H(3)@K	0;9	10	91213	91222	27	QE	0.976593	0.98049	0.87404	0.576319	built
RPRPTPGDGEKR	3	246743	Acetyl:2H(3)@Any N-term;Acetyl:2H(3)@K	0;11	12	91222	91233	27	QE	0.625117	0.691147	0.485788	-0.0249472	built
RPRGEDGKPVR	3	246749	Acetyl:2H(3)@Any N-term;Acetyl:2H(3)@K	0;8	11	91233	91243	27	QE	0.790995	0.817766	0.609576	-0.282552	built
RQNHPESGEVTVR	3	246750	Acetyl:2H(3)@Any N-term	0	13	91243	91255	27	QE	0.950379	0.957032	0.812701	0.102584	built
RKKEGPAR	2	246758	Acetyl:2H(3)@Any N-term;Acetyl:2H(3)@K;Acetyl:2H(3)@K	0;2;3	8	91255	91262	27	QE	0.878987	0.903148	0.717501	0.39272	built
REQQPSVTSR	2	246759	Acetyl:2H(3)@Any N-term	0	10	91262	91271	27	QE	0.961339	0.965894	0.833256	-0.0191764	built
RAKQKANQQR	2	246761	Acetyl:2H(3)@Any N-term;Acetyl:2H(3)@K;Acetyl:2H(3)@K	0;3;5	10	91271	91280	27	QE	0.971729	0.972512	0.850388	0.211712	built
RKEKSKR	2	246762	Acetyl:2H(3)@Any N-term;Acetyl:2H(3)@K;Acetyl:2H(3)@K;Acetyl:2H(3)@K	0;2;4;6	7	91280	91286	27	QE	0.943687	0.953457	0.805006	0.583913	built
RKENGVNSPR	2	246766	Acetyl:2H(3)@Any N-term;Acetyl:2H(3)@K	0;2	10	91286	91295	27	QE	0.905325	0.920931	0.745139	0.292407	built
RENKGATAAPQR	2	246784	Acetyl:2H(3)@Any N-term;Acetyl:2H(3)@K	0;4	12	91295	91306	27	QE	0.938175	0.945398	0.788653	-0.124031	built
RENKGATAAPQR	3	246786	Acetyl:2H(3)@Any N-term;Acetyl:2H(3)@K	0;4	12	91306	91317	27	QE	0.896762	0.917458	0.739525	0.343693	built
REKPPKR	2	246787	Acetyl:2H(3)@Any N-term;Acetyl:2H(3)@K;Acetyl:2H(3)@K	0;3;6	7	91317	91323	27	QE	0.641442	0.730913	0.521811	0.2	built
RENKGATAAPQR	3	246788	Acetyl:2H(3)@Any N-term;Acetyl:2H(3)@K	0;4	12	91323	91334	27	QE	0.884776	0.908129	0.724978	0.362015	built
RALDDTARER	3	246789	Acetyl:2H(3)@Any N-term	0	10	91334	91343	27	QE	0.982151	0.984643	0.888288	0.463835	built
RENKGATAAPQR	2	246792	Acetyl:2H(3)@Any N-term;Acetyl:2H(3)@K	0;4	12	91343	91354	27	QE	0.948856	0.95456	0.807349	-0.054334	built
RETEEKMRR	3	246795	Acetyl:2H(3)@Any N-term;Acetyl:2H(3)@K	0;6	9	91354	91362	27	QE	0.898402	0.91959	0.742958	0.198864	built
RADKKPAR	2	246798	Acetyl:2H(3)@Any N-term;Acetyl:2H(3)@K;Acetyl:2H(3)@K	0;4;5	8	91362	91369	27	QE	0.869542	0.898546	0.710751	0.398194	built
RADKKPAR	2	246806	Acetyl:2H(3)@Any N-term;Acetyl:2H(3)@K;Acetyl:2H(3)@K	0;4;5	8	91369	91376	27	QE	0.846984	0.878955	0.683517	0.589217	built
RENKGATAAPQR	2	246817	Acetyl:2H(3)@Any N-term;Acetyl:2H(3)@K	0;4	12	91376	91387	27	QE	0.918558	0.92777	0.756553	0.048062	built
RGVSREEIER	3	246819	Acetyl:2H(3)@Any N-term	0	10	91387	91396	27	QE	0.879067	0.888449	0.696434	0.15843	built
RDYDDMSPR	2	246827	Acetyl:2H(3)@Any N-term;Oxidation@M	0;6	9	91396	91404	27	QE	0.964921	0.972045	0.849116	0.656708	built
RDQDNMQAELNR	2	246842	Acetyl:2H(3)@Any N-term;Oxidation@M	0;6	12	91404	91415	27	QE	0.974818	0.976816	0.862649	0.506765	built
RGPEEDRFSR	3	246843	Acetyl:2H(3)@Any N-term	0	10	91415	91424	27	QE	0.952044	0.963575	0.827647	0.700257	built
RGGTMETDDHMGGIPAR	3	246855	Acetyl:2H(3)@Any N-term;Oxidation@M;Oxidation@M	0;5;11	17	91424	91440	27	QE	0.947576	0.953931	0.80601	0.166323	built
RGPEEDRFSR	3	246858	Acetyl:2H(3)@Any N-term	0	10	91440	91449	27	QE	0.940727	0.955396	0.809142	0.812098	built
RVKTQSESGDVSR	2	246928	Acetyl:2H(3)@Any N-term;Acetyl:2H(3)@K	0;3	13	91449	91461	27	QE	0.976023	0.978174	0.866749	0.0422818	built
RMEELHNQEVQKR	3	246933	Acetyl:2H(3)@Any N-term;Oxidation@M;Acetyl:2H(3)@K	0;2;12	13	91461	91473	27	QE	0.910805	0.924901	0.751704	0.247883	built
RDDGLSAAAR	2	246948	Acetyl:2H(3)@Any N-term	0	10	91473	91482	27	QE	0.976914	0.979632	0.871292	0.768855	built
RDDGLSAAAR	2	246951	Acetyl:2H(3)@Any N-term	0	10	91482	91491	27	QE	0.945922	0.954288	0.806767	0.386873	built
RDDGLSAAAR	2	246958	Acetyl:2H(3)@Any N-term	0	10	91491	91500	27	QE	0.931222	0.940961	0.780151	0.70399	built
RDDGLSAAAR	2	246959	Acetyl:2H(3)@Any N-term	0	10	91500	91509	27	QE	0.94249	0.950583	0.799027	0.446976	built
RDDGLSAAAR	2	246960	Acetyl:2H(3)@Any N-term	0	10	91509	91518	27	QE	0.93984	0.947461	0.792722	0.638224	built
RDDGLSAAAR	2	246961	Acetyl:2H(3)@Any N-term	0	10	91518	91527	27	QE	0.96135	0.967734	0.83784	0.284427	built
RQVPVEEAR	2	246966	Acetyl:2H(3)@Any N-term	0	9	91527	91535	27	QE	0.984797	0.987982	0.901202	0.700696	built
RDDGLSAAAR	2	246984	Acetyl:2H(3)@Any N-term	0	10	91535	91544	27	QE	0.840189	0.866119	0.666786	0.445302	built
REVEKAKR	2	246996	Acetyl:2H(3)@Any N-term;Acetyl:2H(3)@K;Acetyl:2H(3)@K	0;5;7	8	91544	91551	27	QE	0.957743	0.966331	0.834333	0.643404	built
REVEKAKR	2	247016	Acetyl:2H(3)@Any N-term;Acetyl:2H(3)@K;Acetyl:2H(3)@K	0;5;7	8	91551	91558	27	QE	0.933407	0.947004	0.791813	0.639847	built
RPVLGCR	2	247038	Acetyl:2H(3)@Any N-term;Carbamidomethyl@C	0;6	7	91558	91564	27	QE	0.971218	0.976924	0.86297	0.26913	built
RASAILR	2	247126	Acetyl:2H(3)@Any N-term	0	7	91564	91570	27	QE	0.996284	0.996611	0.947574	0.912174	built
RGGPNYQEGLR	2	247151	Acetyl:2H(3)@Any N-term	0	11	91570	91580	27	QE	0.976548	0.979739	0.871631	0.407317	built
RNEPIKYQR	2	247163	Acetyl:2H(3)@Any N-term;Acetyl:2H(3)@K	0;6	9	91580	91588	27	QE	0.956887	0.96302	0.82633	0.621151	built
RSEDEPPAASASAAPPPQR	2	247167	Acetyl:2H(3)@Any N-term	0	19	91588	91606	27	QE	0.98532	0.986567	0.895536	-0.132484	built
RSEDEPPAASASAAPPPQR	3	247171	Acetyl:2H(3)@Any N-term	0	19	91606	91624	27	QE	0.910196	0.919582	0.742944	0.236655	built
REILSR	2	247192	Acetyl:2H(3)@Any N-term	0	6	91624	91629	27	QE	0.990044	0.991636	0.917603	0.971429	built
RAVLQAAR	2	247256	Acetyl:2H(3)@Any N-term	0	8	91629	91636	27	QE	0.921314	0.935697	0.770456	0.706897	built
RIDCLR	2	247260	Acetyl:2H(3)@Any N-term;Carbamidomethyl@C	0;4	6	91636	91641	27	QE	0.988237	0.990195	0.910777	0.897744	built
RLEQEVNQER	2	247268	Acetyl:2H(3)@Any N-term	0	10	91641	91650	27	QE	0.980564	0.983641	0.884691	0.590991	built
RGQQDVLRGPNVCGSR	3	247272	Acetyl:2H(3)@Any N-term;Carbamidomethyl@C	0;13	16	91650	91665	27	QE	0.9032	0.911995	0.730917	-0.276994	built
RAPAPLGASPAR	2	247278	Acetyl:2H(3)@Any N-term	0	12	91665	91676	27	QE	0.854889	0.873878	0.676805	0.0398872	built
RDQDNMQAELNR	2	247300	Acetyl:2H(3)@Any N-term	0	12	91676	91687	27	QE	0.962881	0.966533	0.834833	0.796406	built
RKEEAKESPSAAGPEDKSQSKRR	4	247317	Acetyl:2H(3)@Any N-term;Acetyl:2H(3)@K;Acetyl:2H(3)@K;Acetyl:2H(3)@K;Acetyl:2H(3)@K	0;2;6;17;21	23	91687	91709	27	QE	0.934408	0.943032	0.78408	0.0145205	built
RKEEAKESPSAAGPEDKSQSKRR	3	247319	Acetyl:2H(3)@Any N-term;Acetyl:2H(3)@K;Acetyl:2H(3)@K;Acetyl:2H(3)@K;Acetyl:2H(3)@K	0;2;6;17;21	23	91709	91731	27	QE	0.963837	0.964401	0.829623	-0.331822	built
RIGDVVR	2	247320	Acetyl:2H(3)@Any N-term	0	7	91731	91737	27	QE	0.980386	0.984768	0.888743	0.578261	built
RLTKVKNSR	2	247337	Acetyl:2H(3)@Any N-term;Acetyl:2H(3)@K;Acetyl:2H(3)@K	0;4;6	9	91737	91745	27	QE	0.950774	0.949094	0.795996	0.527676	built
RDFQIR	2	247350	Acetyl:2H(3)@Any N-term	0	6	91745	91750	27	QE	0.984413	0.987297	0.898421	0.896993	built
RLQDFNR	2	247360	Acetyl:2H(3)@Any N-term	0	7	91750	91756	27	QE	0.982452	0.985663	0.892071	0.563913	built
RKQEDDRDGLLAER	3	247372	Acetyl:2H(3)@Any N-term;Acetyl:2H(3)@K	0;2	14	91756	91769	27	QE	0.974577	0.977096	0.863484	0.224153	built
RAQLPKYQR	2	247402	Acetyl:2H(3)@Any N-term;Acetyl:2H(3)@K	0;6	9	91769	91777	27	QE	0.986416	0.98864	0.903952	0.682551	built
RDVYLSPR	2	247406	Acetyl:2H(3)@Any N-term	0	8	91777	91784	27	QE	0.969834	0.977681	0.865246	0.780788	built
RAGGGGGLGAGSPALSGGQGR	2	247415	Acetyl:2H(3)@Any N-term	0	21	91784	91804	27	QE	0.650956	0.67685	0.473311	-0.396906	built
RLVKKPER	2	247436	Acetyl:2H(3)@Any N-term;Acetyl:2H(3)@K;Acetyl:2H(3)@K	0;4;5	8	91804	91811	27	QE	0.987032	0.988476	0.903259	0.787083	built
RIPVSPEQAR	2	247441	Acetyl:2H(3)@Any N-term	0	10	91811	91820	27	QE	0.216741	0.305234	0.197469	0.390219	built
RLESKIR	2	247468	Acetyl:2H(3)@Any N-term;Acetyl:2H(3)@K	0;5	7	91820	91826	27	QE	0.973194	0.978188	0.86679	0.611304	built
RLGDSSGPALKR	2	247534	Acetyl:2H(3)@Any N-term;Acetyl:2H(3)@K	0;11	12	91826	91837	27	QE	0.978868	0.981357	0.876879	0.421142	built
RKVLEEEEQR	2	247565	Acetyl:2H(3)@Any N-term;Acetyl:2H(3)@K	0;2	10	91837	91846	27	QE	0.952276	0.963596	0.827696	0.85547	built
RLLAEKER	2	247574	Acetyl:2H(3)@Any N-term;Acetyl:2H(3)@K	0;6	8	91846	91853	27	QE	0.993326	0.994666	0.934216	0.992885	built
RLLAEKER	2	247591	Acetyl:2H(3)@Any N-term;Acetyl:2H(3)@K	0;6	8	91853	91860	27	QE	0.981144	0.98437	0.887295	0.998358	built
RLSPATENKLR	2	247617	Acetyl:2H(3)@Any N-term;Acetyl:2H(3)@K	0;9	11	91860	91870	27	QE	0.917583	0.908658	0.725784	-0.166979	built
RSENEEFVEVGR	2	247622	Acetyl:2H(3)@Any N-term	0	12	91870	91881	27	QE	0.970092	0.971426	0.847447	0.452008	built
RGASKKALSKASPNTR	3	247634	Acetyl:2H(3)@Any N-term;Acetyl:2H(3)@K;Acetyl:2H(3)@K;Acetyl:2H(3)@K	0;5;6;10	16	91881	91896	27	QE	0.915235	0.929357	0.759275	0.26813	built
RGASKKALSKASPNTR	3	247635	Acetyl:2H(3)@Any N-term;Acetyl:2H(3)@K;Acetyl:2H(3)@K;Acetyl:2H(3)@K	0;5;6;10	16	91896	91911	27	QE	0.891255	0.908826	0.726039	0.216699	built
RLDLDACKAR	2	247764	Acetyl:2H(3)@Any N-term;Carbamidomethyl@C;Acetyl:2H(3)@K	0;7;8	10	91911	91920	27	QE	0.972818	0.976412	0.861454	0.725483	built
RVELSGPKAAEPVSR	2	247799	Acetyl:2H(3)@Any N-term;Acetyl:2H(3)@K	0;8	15	91920	91934	27	QE	0.972411	0.975174	0.857848	-0.0534518	built
RVELSGPKAAEPVSR	3	247803	Acetyl:2H(3)@Any N-term;Acetyl:2H(3)@K	0;8	15	91934	91948	27	QE	0.950878	0.957668	0.814102	0.696822	built
RKVEEAFNCR	2	247881	Acetyl:2H(3)@Any N-term;Acetyl:2H(3)@K;Carbamidomethyl@C	0;2;9	10	91948	91957	27	QE	0.971938	0.975637	0.859185	0.739382	built
RQQEGFKGTFPDAR	2	247928	Acetyl:2H(3)@Any N-term;Acetyl:2H(3)@K	0;7	14	91957	91970	27	QE	0.992225	0.992709	0.923076	-0.0121232	built
RQQEGFKGTFPDAR	3	247934	Acetyl:2H(3)@Any N-term;Acetyl:2H(3)@K	0;7	14	91970	91983	27	QE	0.960146	0.965803	0.833031	0.654273	built
RKPDTIEVQQMKAQAR	3	248178	Acetyl:2H(3)@Any N-term;Acetyl:2H(3)@K;Acetyl:2H(3)@K	0;2;12	16	91983	91998	27	QE	0.970574	0.975266	0.858114	0.550153	built
RLSELLR	2	248186	Acetyl:2H(3)@Any N-term	0	7	91998	92004	27	QE	0.984956	0.987361	0.898677	0.87	built
RKPDTIEVQQMKAQAR	2	248189	Acetyl:2H(3)@Any N-term;Acetyl:2H(3)@K;Acetyl:2H(3)@K	0;2;12	16	92004	92019	27	QE	0.96258	0.965103	0.831321	-0.0457627	built
RYQKSTELLIR	2	248212	Acetyl:2H(3)@Any N-term;Acetyl:2H(3)@K	0;4	11	92019	92029	27	QE	0.982002	0.982512	0.880766	0.509099	built
RLSELLR	2	248220	Acetyl:2H(3)@Any N-term	0	7	92029	92035	27	QE	0.981922	0.985351	0.8909	0.9	built
RLLAIQAKKER	2	248278	Acetyl:2H(3)@Any N-term;Acetyl:2H(3)@K;Acetyl:2H(3)@K	0;8;9	11	92035	92045	27	QE	0.992473	0.993396	0.926794	0.655441	built
RLLAIQAKKER	3	248283	Acetyl:2H(3)@Any N-term;Acetyl:2H(3)@K;Acetyl:2H(3)@K	0;8;9	11	92045	92055	27	QE	0.993308	0.99452	0.933321	0.723171	built
RKTVFSPTLPAAR	2	248289	Acetyl:2H(3)@Any N-term;Acetyl:2H(3)@K	0;2	13	92055	92067	27	QE	0.975869	0.979043	0.869437	0.306611	built
RLECLKEDVQR	2	248303	Acetyl:2H(3)@Any N-term;Carbamidomethyl@C;Acetyl:2H(3)@K	0;4;6	11	92067	92077	27	QE	0.990424	0.99182	0.918515	0.782739	built
RLECLKEDVQR	3	248305	Acetyl:2H(3)@Any N-term;Carbamidomethyl@C;Acetyl:2H(3)@K	0;4;6	11	92077	92087	27	QE	0.981698	0.985497	0.891443	0.578236	built
RLECLKEDVQR	2	248306	Acetyl:2H(3)@Any N-term;Carbamidomethyl@C;Acetyl:2H(3)@K	0;4;6	11	92087	92097	27	QE	0.981877	0.985164	0.890203	0.6606	built
RAIADMLR	2	248384	Acetyl:2H(3)@Any N-term	0	8	92097	92104	27	QE	0.99589	0.996297	0.945198	0.735085	built
RDLAQALINR	2	248451	Acetyl:2H(3)@Any N-term	0	10	92104	92113	27	QE	0.98613	0.988189	0.902059	0.925869	built
RIVDGKVVSETNDTKVLR	3	248483	Acetyl:2H(3)@Any N-term;Acetyl:2H(3)@K;Acetyl:2H(3)@K	0;6;15	18	92113	92130	27	QE	0.802617	0.838388	0.633003	0.419857	built
RGDLPFVVPR	2	248522	Acetyl:2H(3)@Any N-term	0	10	92130	92139	27	QE	0.941887	0.952207	0.802384	0.743629	built
RGDLPFVVPR	2	248546	Acetyl:2H(3)@Any N-term	0	10	92139	92148	27	QE	0.884397	0.911621	0.730337	0.738095	built
RLEAAYLDLQR	2	248567	Acetyl:2H(3)@Any N-term	0	11	92148	92158	27	QE	0.976495	0.980606	0.874415	0.721107	built
RLEAAYLDLQR	3	248569	Acetyl:2H(3)@Any N-term	0	11	92158	92168	27	QE	0.996437	0.997099	0.951497	0.591557	built
RIQLVEEELDRAQER	3	248572	Acetyl:2H(3)@Any N-term	0	15	92168	92182	27	QE	0.913017	0.932354	0.764498	0.520608	built
RGDLPFVVPR	2	248574	Acetyl:2H(3)@Any N-term	0	10	92182	92191	27	QE	0.876843	0.90596	0.721698	0.295624	built
RGDLPFVVPR	2	248628	Acetyl:2H(3)@Any N-term	0	10	92191	92200	27	QE	0.858575	0.880411	0.685466	0.682368	built
RVPFSLLR	2	248725	Acetyl:2H(3)@Any N-term	0	8	92200	92207	27	QE	0.982229	0.984258	0.88689	0.794198	built
RAPFDLFENR	2	248755	Acetyl:2H(3)@Any N-term	0	10	92207	92216	27	QE	0.935006	0.951586	0.801094	0.758044	built
REAVCIVLSDDTCSDEKIR	3	248899	Acetyl:2H(3)@Any N-term;Carbamidomethyl@C;Carbamidomethyl@C;Acetyl:2H(3)@K	0;5;13;17	19	92216	92234	27	QE	0.818691	0.855908	0.654002	0.482684	built
RPVDSYDIPKTEEASSGFLPGDR	3	248938	Acetyl:2H(3)@Any N-term;Acetyl:2H(3)@K	0;10	23	92234	92256	27	QE	0.980604	0.982775	0.881668	0.532889	built
RGPCIIYNEDNGIIKAFR	3	249191	Acetyl:2H(3)@Any N-term;Carbamidomethyl@C;Acetyl:2H(3)@K	0;4;15	18	92256	92273	27	QE	0.983259	0.984279	0.886967	0.468775	built
RIVSQLLTLMDGLKQR	3	249657	Acetyl:2H(3)@Any N-term;Oxidation@M;Acetyl:2H(3)@K	0;10;14	16	92273	92288	27	QE	0.862816	0.888591	0.69663	0.380606	built
RGFCFITYTDEEPVKKLLESR	3	249879	Acetyl:2H(3)@Any N-term;Carbamidomethyl@C;Acetyl:2H(3)@K;Acetyl:2H(3)@K	0;4;15;16	21	92288	92308	27	QE	0.970309	0.975538	0.858898	0.717979	built
RVHEGSQKSQPR	3	250176	Acetyl:2H(3)@Any N-term;Acetyl:2H(3)@K	0;8	12	92308	92319	27	QE	0.859133	0.871753	0.674033	-0.181325	built
RDHRPPCAQEAPR	4	250178	Acetyl:2H(3)@Any N-term;Carbamidomethyl@C	0;7	13	92319	92331	27	QE	0.733771	0.767077	0.556579	-0.222319	built
RRQGQELSAAR	3	250182	Acetyl:2H(3)@Any N-term	0	11	92331	92341	27	QE	0.892864	0.905069	0.720362	-0.326548	built
RDHRPPCAQEAPR	3	250183	Acetyl:2H(3)@Any N-term;Carbamidomethyl@C	0;7	13	92341	92353	27	QE	0.878766	0.895637	0.70656	-0.165274	built
RRQGQELSAAR	3	250184	Acetyl:2H(3)@Any N-term	0	11	92353	92363	27	QE	0.867608	0.876552	0.680325	-0.326735	built
RDHRPPCAQEAPR	4	250185	Acetyl:2H(3)@Any N-term;Carbamidomethyl@C	0;7	13	92363	92375	27	QE	0.800062	0.822067	0.614358	-0.368433	built
RDHRPPCAQEAPR	4	250186	Acetyl:2H(3)@Any N-term;Carbamidomethyl@C	0;7	13	92375	92387	27	QE	0.782752	0.807875	0.598765	-0.187473	built
RDHRPPCAQEAPR	3	250187	Acetyl:2H(3)@Any N-term;Carbamidomethyl@C	0;7	13	92387	92399	27	QE	0.850481	0.871693	0.673956	0.323871	built
RVNTTQKR	2	250190	Acetyl:2H(3)@Any N-term;Acetyl:2H(3)@K	0;7	8	92399	92406	27	QE	0.932832	0.942529	0.783119	0.719486	built
RVNTTQKR	2	250192	Acetyl:2H(3)@Any N-term;Acetyl:2H(3)@K	0;7	8	92406	92413	27	QE	0.967	0.971369	0.847294	0.661741	built
RLESSGAGGR	2	250193	Acetyl:2H(3)@Any N-term	0	10	92413	92422	27	QE	0.94351	0.951757	0.801449	0.170142	built
RDHRPPCAQEAPR	4	250194	Acetyl:2H(3)@Any N-term;Carbamidomethyl@C	0;7	13	92422	92434	27	QE	0.793211	0.817216	0.608967	-0.418747	built
RGSPAPANPGR	2	250196	Acetyl:2H(3)@Any N-term	0	11	92434	92444	27	QE	0.791538	0.82842	0.62152	-0.330206	built
RKASGAPAGAR	2	250197	Acetyl:2H(3)@Any N-term;Acetyl:2H(3)@K	0;2	11	92444	92454	27	QE	0.914007	0.925772	0.753168	0.0219512	built
RPSPQPSPR	2	250200	Acetyl:2H(3)@Any N-term	0	9	92454	92462	27	QE	0.975091	0.979492	0.870849	0.29857	built
RATKAAPR	2	250201	Acetyl:2H(3)@Any N-term;Acetyl:2H(3)@K	0;4	8	92462	92469	27	QE	0.848219	0.886701	0.694018	0.470443	built
RDHRPPCAQEAPR	4	250208	Acetyl:2H(3)@Any N-term;Carbamidomethyl@C	0;7	13	92469	92481	27	QE	0.838677	0.855909	0.654003	-0.364199	built
RVPEEASTNRR	3	250218	Acetyl:2H(3)@Any N-term	0	11	92481	92491	27	QE	0.960817	0.968414	0.839568	0.422326	built
RVPEEASTNRR	3	250219	Acetyl:2H(3)@Any N-term	0	11	92491	92501	27	QE	0.92822	0.942467	0.783002	0.379174	built
RQPPPPPR	2	250226	Acetyl:2H(3)@Any N-term	0	8	92501	92508	27	QE	0.755647	0.813626	0.605019	-0.0068419	built
RVPEEASTNRR	3	250229	Acetyl:2H(3)@Any N-term	0	11	92508	92518	27	QE	0.970056	0.975774	0.859585	0.520919	built
RGPPPPPR	2	250232	Acetyl:2H(3)@Any N-term	0	8	92518	92525	27	QE	0.664798	0.753229	0.54301	0.240011	built
RQPPPPPR	2	250236	Acetyl:2H(3)@Any N-term	0	8	92525	92532	27	QE	0.696467	0.770893	0.56038	-0.0213464	built
RGPPPPPR	2	250238	Acetyl:2H(3)@Any N-term	0	8	92532	92539	27	QE	0.54765	0.665547	0.463603	0.221675	built
RAPQGKPR	2	250239	Acetyl:2H(3)@Any N-term;Acetyl:2H(3)@K	0;6	8	92539	92546	27	QE	0.88518	0.916976	0.738755	0.547072	built
RGPPPPPR	2	250240	Acetyl:2H(3)@Any N-term	0	8	92546	92553	27	QE	0.54419	0.668284	0.465942	0.333333	built
RAAVEEKRR	3	250241	Acetyl:2H(3)@Any N-term;Acetyl:2H(3)@K	0;7	9	92553	92561	27	QE	0.971291	0.977821	0.865671	0.810484	built
RRPEQVDTKNQGR	3	250242	Acetyl:2H(3)@Any N-term;Acetyl:2H(3)@K	0;9	13	92561	92573	27	QE	0.721076	0.754581	0.544319	-0.521657	built
RREDPAYTPR	3	250245	Acetyl:2H(3)@Any N-term	0	10	92573	92582	27	QE	0.200558	0.266442	0.171696	-0.363964	built
RGPPPPPR	2	250247	Acetyl:2H(3)@Any N-term	0	8	92582	92589	27	QE	0.691973	0.770367	0.559854	0.295566	built
RMEELHNQEMQKR	3	250267	Acetyl:2H(3)@Any N-term;Oxidation@M;Oxidation@M;Acetyl:2H(3)@K	0;2;10;12	13	92589	92601	27	QE	0.825599	0.853417	0.650947	0.123263	built
REALER	2	250280	Acetyl:2H(3)@Any N-term	0	6	92601	92606	27	QE	0.990041	0.991961	0.919222	0.809023	built
RDRDGYSYGSR	3	250282	Acetyl:2H(3)@Any N-term	0	11	92606	92616	27	QE	0.830574	0.853111	0.650574	-0.195872	built
RADKKPAR	2	250284	Acetyl:2H(3)@Any N-term;Acetyl:2H(3)@K;Acetyl:2H(3)@K	0;4;5	8	92616	92623	27	QE	0.958858	0.966512	0.834781	0.767378	built
RPNSVQPGAER	2	250287	Acetyl:2H(3)@Any N-term	0	11	92623	92633	27	QE	0.96018	0.965177	0.831501	0.0664165	built
RRNPSCGSDNDSVQPVR	3	250288	Acetyl:2H(3)@Any N-term;Carbamidomethyl@C	0;6	17	92633	92649	27	QE	0.621554	0.654842	0.45453	-0.696909	built
RDHFEEAMR	3	250289	Acetyl:2H(3)@Any N-term;Oxidation@M	0;8	9	92649	92657	27	QE	0.91242	0.918958	0.741935	0.176136	built
RQGQELSAAR	2	250295	Acetyl:2H(3)@Any N-term	0	10	92657	92666	27	QE	0.992101	0.993108	0.925216	0.656499	built
RADKKPAR	2	250299	Acetyl:2H(3)@Any N-term;Acetyl:2H(3)@K;Acetyl:2H(3)@K	0;4;5	8	92666	92673	27	QE	0.975819	0.981326	0.876776	0.600712	built
RDKKQCKSR	2	250337	Acetyl:2H(3)@Any N-term;Acetyl:2H(3)@K;Acetyl:2H(3)@K;Carbamidomethyl@C;Acetyl:2H(3)@K	0;3;4;6;7	9	92673	92681	27	QE	0.912216	0.928241	0.757358	0.494685	built
RQSSGSATNVASTPDNR	3	250340	Acetyl:2H(3)@Any N-term	0	17	92681	92697	27	QE	0.913711	0.926247	0.753968	0.492903	built
RPGGAGKEGVR	2	250353	Acetyl:2H(3)@Any N-term;Acetyl:2H(3)@K	0;7	11	92697	92707	27	QE	0.98955	0.990914	0.914117	0.18227	built
RPGGAGKEGVR	2	250356	Acetyl:2H(3)@Any N-term;Acetyl:2H(3)@K	0;7	11	92707	92717	27	QE	0.972917	0.976437	0.861526	0.132833	built
RMEELHNQEVQKR	3	250424	Acetyl:2H(3)@Any N-term;Oxidation@M;Acetyl:2H(3)@K	0;2;12	13	92717	92729	27	QE	0.443307	0.534107	0.358704	-0.187961	built
RKEEAEQLRR	3	250455	Acetyl:2H(3)@Any N-term;Acetyl:2H(3)@K	0;2	10	92729	92738	27	QE	0.937213	0.951095	0.80008	0.694981	built
RSNPDLEKR	2	250470	Acetyl:2H(3)@Any N-term;Acetyl:2H(3)@K	0;8	9	92738	92746	27	QE	0.974742	0.980291	0.873396	0.655242	built
RSNPDLEKR	2	250471	Acetyl:2H(3)@Any N-term;Acetyl:2H(3)@K	0;8	9	92746	92754	27	QE	0.99113	0.992427	0.921605	0.743952	built
RMEELHNQEMQKR	3	250484	Acetyl:2H(3)@Any N-term;Oxidation@M;Acetyl:2H(3)@K	0;2;12	13	92754	92766	27	QE	0.875603	0.898001	0.709962	0.201313	built
RPEPKPDKSR	2	250495	Acetyl:2H(3)@Any N-term;Acetyl:2H(3)@K;Acetyl:2H(3)@K	0;5;8	10	92766	92775	27	QE	0.980518	0.985153	0.890161	0.471943	built
REVEKAKR	2	250501	Acetyl:2H(3)@Any N-term;Acetyl:2H(3)@K;Acetyl:2H(3)@K	0;5;7	8	92775	92782	27	QE	0.931669	0.944633	0.787165	0.766831	built
RVGPSSGDAPEPSSR	2	250503	Acetyl:2H(3)@Any N-term	0	15	92782	92796	27	QE	0.993303	0.993988	0.930158	0.021907	built
REVEKAKR	2	250521	Acetyl:2H(3)@Any N-term;Acetyl:2H(3)@K;Acetyl:2H(3)@K	0;5;7	8	92796	92803	27	QE	0.957175	0.96552	0.832339	0.648878	built
REVEKAKR	2	250522	Acetyl:2H(3)@Any N-term;Acetyl:2H(3)@K;Acetyl:2H(3)@K	0;5;7	8	92803	92810	27	QE	0.893569	0.915142	0.735843	0.450465	built
RKLEEQAR	2	250576	Acetyl:2H(3)@Any N-term;Acetyl:2H(3)@K	0;2	8	92810	92817	27	QE	0.960481	0.969439	0.842206	0.742748	built
RAPDQAAEIGSR	2	250595	Acetyl:2H(3)@Any N-term	0	12	92817	92828	27	QE	0.922334	0.935843	0.77072	0.342495	built
RQSIAKEKEER	2	250706	Acetyl:2H(3)@Any N-term;Acetyl:2H(3)@K;Acetyl:2H(3)@K	0;6;8	11	92828	92838	27	QE	0.945509	0.955987	0.810421	0.559287	built
RLELGQR	2	250723	Acetyl:2H(3)@Any N-term	0	7	92838	92844	27	QE	0.982647	0.983844	0.885409	0.91087	built
RMGESDDSILR	2	250745	Acetyl:2H(3)@Any N-term;Oxidation@M	0;2	11	92844	92854	27	QE	0.991783	0.992022	0.919532	0.41651	built
RPSVFER	2	250746	Acetyl:2H(3)@Any N-term	0	7	92854	92860	27	QE	0.908168	0.923798	0.749864	0.666087	built
RKESSTPEEFSR	2	250767	Acetyl:2H(3)@Any N-term;Acetyl:2H(3)@K	0;2	12	92860	92871	27	QE	0.923214	0.936774	0.772408	0.151797	built
RVPPPALSR	2	250785	Acetyl:2H(3)@Any N-term	0	9	92871	92879	27	QE	0.97882	0.983479	0.88412	0.586327	built
RLDIAGR	2	250800	Acetyl:2H(3)@Any N-term	0	7	92879	92885	27	QE	0.986993	0.99037	0.911579	0.935652	built
RRKPDTIEVQQMKAQAR	3	250814	Acetyl:2H(3)@Any N-term;Acetyl:2H(3)@K;Oxidation@M;Acetyl:2H(3)@K	0;3;12;13	17	92885	92901	27	QE	0.250432	0.283738	0.183149	-0.807212	built
RLQEEDQQFR	2	250853	Acetyl:2H(3)@Any N-term	0	10	92901	92910	27	QE	0.99194	0.9933	0.926262	0.83861	built
RGESLDNLDSPR	2	250864	Acetyl:2H(3)@Any N-term	0	12	92910	92921	27	QE	0.776506	0.808625	0.599576	0.233615	built
RFQVVDSR	2	250868	Acetyl:2H(3)@Any N-term	0	8	92921	92928	27	QE	0.945232	0.950873	0.799621	0.148604	built
RLDIAGR	2	250874	Acetyl:2H(3)@Any N-term	0	7	92928	92934	27	QE	0.848597	0.889557	0.697974	0.75	built
RDVQLIR	2	250887	Acetyl:2H(3)@Any N-term	0	7	92934	92940	27	QE	0.978008	0.981693	0.877997	0.596522	built
RDFTPAELRR	3	250942	Acetyl:2H(3)@Any N-term	0	10	92940	92949	27	QE	0.975334	0.977318	0.86415	0.364093	built
RDFTPAELRR	3	250961	Acetyl:2H(3)@Any N-term	0	10	92949	92958	27	QE	0.966187	0.972166	0.849444	0.544402	built
RNAEQYKDQADKASTR	3	250964	Acetyl:2H(3)@Any N-term;Acetyl:2H(3)@K;Acetyl:2H(3)@K	0;7;12	16	92958	92973	27	QE	0.989451	0.991592	0.917388	0.665963	built
RVELSGPKAAEPVSRR	3	250967	Acetyl:2H(3)@Any N-term;Acetyl:2H(3)@K	0;8	16	92973	92988	27	QE	0.515486	0.578346	0.392603	0.0448458	built
RFYEQMNGPVAGASR	2	251031	Acetyl:2H(3)@Any N-term;Oxidation@M	0;6	15	92988	93002	27	QE	0.243419	0.312049	0.20203	-0.293507	built
RKPDTIEVQQMKAQAR	3	251102	Acetyl:2H(3)@Any N-term;Acetyl:2H(3)@K;Oxidation@M;Acetyl:2H(3)@K	0;2;11;12	16	93002	93017	27	QE	0.981143	0.984411	0.887444	0.437983	built
RKPDTIEVQQMKAQAR	2	251106	Acetyl:2H(3)@Any N-term;Acetyl:2H(3)@K;Oxidation@M;Acetyl:2H(3)@K	0;2;11;12	16	93017	93032	27	QE	0.964868	0.966586	0.834966	-0.143929	built
RTDYVSPTASALR	2	251143	Acetyl:2H(3)@Any N-term	0	13	93032	93044	27	QE	0.966887	0.97137	0.847297	0.120875	built
RVLVDVER	2	251174	Acetyl:2H(3)@Any N-term	0	8	93044	93051	27	QE	0.977827	0.982374	0.880296	0.843733	built
RRKPDTIEVQQMKAQAR	3	251232	Acetyl:2H(3)@Any N-term;Acetyl:2H(3)@K;Acetyl:2H(3)@K	0;3;13	17	93051	93067	27	QE	0.228148	0.307773	0.199168	-0.73663	built
RVFEKYGR	2	251288	Acetyl:2H(3)@Any N-term;Acetyl:2H(3)@K	0;5	8	93067	93074	27	QE	0.965347	0.964054	0.82879	0.695676	built
RLPENLYNDR	2	251310	Acetyl:2H(3)@Any N-term	0	10	93074	93083	27	QE	0.946241	0.952839	0.803704	0.769884	built
RKTPEELLR	2	251313	Acetyl:2H(3)@Any N-term;Acetyl:2H(3)@K	0;2	9	93083	93091	27	QE	0.98323	0.986064	0.893594	0.753116	built
REVKKEEGEAFAR	2	251314	Acetyl:2H(3)@Any N-term;Acetyl:2H(3)@K;Acetyl:2H(3)@K	0;4;5	13	93091	93103	27	QE	0.956282	0.965751	0.832904	0.378365	built
RGATVDKTVCKKNLGR	3	251316	Acetyl:2H(3)@Any N-term;Acetyl:2H(3)@K;Carbamidomethyl@C;Acetyl:2H(3)@K;Acetyl:2H(3)@K	0;7;10;11;12	16	93103	93118	27	QE	0.983842	0.986623	0.895754	0.757683	built
REVKKEEGEAFAR	3	251321	Acetyl:2H(3)@Any N-term;Acetyl:2H(3)@K;Acetyl:2H(3)@K	0;4;5	13	93118	93130	27	QE	0.795138	0.828396	0.621493	0.347102	built
RKTPEELLR	2	251325	Acetyl:2H(3)@Any N-term;Acetyl:2H(3)@K	0;2	9	93130	93138	27	QE	0.980534	0.983803	0.885264	0.648094	built
RKTPEELLR	2	251332	Acetyl:2H(3)@Any N-term;Acetyl:2H(3)@K	0;2	9	93138	93146	27	QE	0.987805	0.989085	0.905853	0.757698	built
RQQEGFKGTFPDAR	2	251377	Acetyl:2H(3)@Any N-term;Acetyl:2H(3)@K	0;7	14	93146	93159	27	QE	0.987227	0.987922	0.900957	0.0461026	built
RQQEGFKGTFPDAR	3	251380	Acetyl:2H(3)@Any N-term;Acetyl:2H(3)@K	0;7	14	93159	93172	27	QE	0.98964	0.990843	0.913782	0.718987	built
RQQEGFKGTFPDAR	2	251396	Acetyl:2H(3)@Any N-term;Acetyl:2H(3)@K	0;7	14	93172	93185	27	QE	0.987045	0.987863	0.900712	-0.151328	built
RQQEGFKGTFPDAR	2	251450	Acetyl:2H(3)@Any N-term;Acetyl:2H(3)@K	0;7	14	93185	93198	27	QE	0.985294	0.986112	0.893778	0.179416	built
REELAPYPKSKKAVSR	3	251527	Acetyl:2H(3)@Any N-term;Acetyl:2H(3)@K;Acetyl:2H(3)@K;Acetyl:2H(3)@K	0;9;11;12	16	93198	93213	27	QE	0.979711	0.9827	0.881411	0.479105	built
RNLGSINTELQDVQR	2	251568	Acetyl:2H(3)@Any N-term	0	15	93213	93227	27	QE	0.907015	0.916053	0.737286	-0.049009	built
RIVDGKVVSETNDTKVLRH	3	251607	Acetyl:2H(3)@Any N-term;Acetyl:2H(3)@K;Acetyl:2H(3)@K	0;6;15	19	93227	93245	27	QE	0.952472	0.959357	0.817874	0.374092	built
RIVDGKVVSETNDTKVLRH	3	251621	Acetyl:2H(3)@Any N-term;Acetyl:2H(3)@K;Acetyl:2H(3)@K	0;6;15	19	93245	93263	27	QE	0.728159	0.779557	0.569112	0.181732	built
RKPDTIEVQQMKAQAR	3	251671	Acetyl:2H(3)@Any N-term;Acetyl:2H(3)@K;Acetyl:2H(3)@K	0;2;12	16	93263	93278	27	QE	0.984925	0.987614	0.8997	0.445346	built
RKPDTIEVQQMKAQAR	2	251674	Acetyl:2H(3)@Any N-term;Acetyl:2H(3)@K;Acetyl:2H(3)@K	0;2;12	16	93278	93293	27	QE	0.936055	0.940628	0.779526	0.00655735	built
RYQKSTELLIR	2	251684	Acetyl:2H(3)@Any N-term;Acetyl:2H(3)@K	0;4	11	93293	93303	27	QE	0.984677	0.986317	0.894565	0.513508	built
RNLGSINTELQDVQR	2	251717	Acetyl:2H(3)@Any N-term	0	15	93303	93317	27	QE	0.99275	0.993501	0.927382	0.163431	built
RNLGSINTELQDVQR	3	251719	Acetyl:2H(3)@Any N-term	0	15	93317	93331	27	QE	0.98554	0.988215	0.902166	0.6919	built
RKEYDALKAAKR	2	251744	Acetyl:2H(3)@Any N-term;Acetyl:2H(3)@K;Acetyl:2H(3)@K;Acetyl:2H(3)@K	0;2;8;11	12	93331	93342	27	QE	0.902526	0.918268	0.740824	0.116068	built
RKEYDALKAAKR	3	251749	Acetyl:2H(3)@Any N-term;Acetyl:2H(3)@K;Acetyl:2H(3)@K;Acetyl:2H(3)@K	0;2;8;11	12	93342	93353	27	QE	0.993566	0.994442	0.932848	0.541156	built
RAIADMLR	2	251874	Acetyl:2H(3)@Any N-term	0	8	93353	93360	27	QE	0.99226	0.993893	0.929605	0.61029	built
RINALKQLQVR	2	251942	Acetyl:2H(3)@Any N-term;Acetyl:2H(3)@K	0;6	11	93360	93370	27	QE	0.961671	0.962379	0.824821	0.40863	built
RVGLKAPGIIPR	2	251944	Acetyl:2H(3)@Any N-term;Acetyl:2H(3)@K	0;5	12	93370	93381	27	QE	0.983122	0.986313	0.894549	0.457012	built
RINALKQLQVR	3	251945	Acetyl:2H(3)@Any N-term;Acetyl:2H(3)@K	0;6	11	93381	93391	27	QE	0.975564	0.98082	0.875113	0.592026	built
RIVDGKVVSETNDTKVLR	3	251949	Acetyl:2H(3)@Any N-term;Acetyl:2H(3)@K;Acetyl:2H(3)@K	0;6;15	18	93391	93408	27	QE	0.748536	0.792576	0.582521	0.496355	built
RIVDGKVVSETNDTKVLR	3	251981	Acetyl:2H(3)@Any N-term;Acetyl:2H(3)@K;Acetyl:2H(3)@K	0;6;15	18	93408	93425	27	QE	0.800415	0.835273	0.629381	0.367389	built
RIVDGKVVSETNDTKVLR	2	251986	Acetyl:2H(3)@Any N-term;Acetyl:2H(3)@K;Acetyl:2H(3)@K	0;6;15	18	93425	93442	27	QE	0.98906	0.989589	0.908059	-0.0577546	built
RKKKEYVKCLENR	3	252001	Acetyl:2H(3)@Any N-term;Acetyl:2H(3)@K;Acetyl:2H(3)@K;Acetyl:2H(3)@K;Acetyl:2H(3)@K;Carbamidomethyl@C	0;2;3;4;8;9	13	93442	93454	27	QE	0.934534	0.948228	0.794253	0.452996	built
REPLSLINVR	2	252006	Acetyl:2H(3)@Any N-term	0	10	93454	93463	27	QE	0.954069	0.961839	0.823561	0.631789	built
RFKEFLR	2	252059	Acetyl:2H(3)@Any N-term;Acetyl:2H(3)@K	0;3	7	93463	93469	27	QE	-0.0266979	0.178346	0.114149	0.31913	built
RGDLPFVVPR	2	252067	Acetyl:2H(3)@Any N-term	0	10	93469	93478	27	QE	0.942088	0.953065	0.804181	0.603346	built
RFSFCCSPEPEAEAEAAAGPGPCER	3	252084	Acetyl:2H(3)@Any N-term;Carbamidomethyl@C;Carbamidomethyl@C;Carbamidomethyl@C	0;5;6;23	25	93478	93502	27	QE	0.967656	0.97138	0.847323	0.357881	built
RLSDKGLKAELMER	3	252089	Acetyl:2H(3)@Any N-term;Acetyl:2H(3)@K;Acetyl:2H(3)@K;Oxidation@M	0;5;8;12	14	93502	93515	27	QE	0.988452	0.99033	0.911395	0.496884	built
RYGDFFIR	2	252090	Acetyl:2H(3)@Any N-term	0	8	93515	93522	27	QE	0.950112	0.958462	0.815867	0.686918	built
RLSDKGLKAELMER	2	252091	Acetyl:2H(3)@Any N-term;Acetyl:2H(3)@K;Acetyl:2H(3)@K;Oxidation@M	0;5;8;12	14	93522	93535	27	QE	0.980263	0.981618	0.877747	0.455178	built
RLSDKGLKAELMER	3	252126	Acetyl:2H(3)@Any N-term;Acetyl:2H(3)@K;Acetyl:2H(3)@K;Oxidation@M	0;5;8;12	14	93535	93548	27	QE	0.988323	0.990276	0.911148	0.453471	built
RAQKKAQIEEEKKNAEKEKQQR	3	252127	Acetyl:2H(3)@Any N-term;Acetyl:2H(3)@K;Acetyl:2H(3)@K;Acetyl:2H(3)@K;Acetyl:2H(3)@K;Acetyl:2H(3)@K;Acetyl:2H(3)@K	0;4;5;12;13;17;19	22	93548	93569	27	QE	0.980727	0.984871	0.889122	0.499858	built
RAAATQPDAKDTPDEPWAFPAR	3	252214	Acetyl:2H(3)@Any N-term;Acetyl:2H(3)@K	0;10	22	93569	93590	27	QE	0.978098	0.980867	0.875268	0.534434	built
RIQLVEEELDR	2	252223	Acetyl:2H(3)@Any N-term	0	11	93590	93600	27	QE	0.981503	0.983007	0.882469	0.734146	built
RVPFSLLR	2	252276	Acetyl:2H(3)@Any N-term	0	8	93600	93607	27	QE	0.9875	0.989604	0.908125	0.660372	built
RCNTLITLIER	2	252389	Acetyl:2H(3)@Any N-term;Carbamidomethyl@C	0;2	11	93607	93617	27	QE	0.98889	0.99004	0.910073	0.66454	built
RLSEDYGVLKTDEGIAYR	2	252451	Acetyl:2H(3)@Any N-term;Acetyl:2H(3)@K	0;10	18	93617	93634	27	QE	0.948156	0.954034	0.806227	-0.0963659	built
RLSEDYGVLKTDEGIAYR	3	252452	Acetyl:2H(3)@Any N-term;Acetyl:2H(3)@K	0;10	18	93634	93651	27	QE	0.788016	0.824331	0.616897	0.441692	built
RLQEDKEQMAQQLAEETQGFQR	3	252456	Acetyl:2H(3)@Any N-term;Acetyl:2H(3)@K;Oxidation@M	0;6;9	22	93651	93672	27	QE	0.934215	0.945641	0.789129	0.326982	built
RQVQSLTCEVDALKGTNESLER	3	252718	Acetyl:2H(3)@Any N-term;Carbamidomethyl@C;Acetyl:2H(3)@K	0;8;14	22	93672	93693	27	QE	0.974816	0.977609	0.865028	0.553741	built
RQVQSLTCEVDALKGTNESLER	2	252723	Acetyl:2H(3)@Any N-term;Carbamidomethyl@C;Acetyl:2H(3)@K	0;8;14	22	93693	93714	27	QE	0.989728	0.989937	0.90961	-0.504718	built
RQVQSLTCEVDALKGTNESLER	3	252730	Acetyl:2H(3)@Any N-term;Carbamidomethyl@C;Acetyl:2H(3)@K	0;8;14	22	93714	93735	27	QE	0.983031	0.984958	0.88944	0.538605	built
RLQEDKEQMAQQLAEETQGFQR	3	253059	Acetyl:2H(3)@Any N-term;Acetyl:2H(3)@K	0;6	22	93735	93756	27	QE	0.929848	0.942464	0.782995	0.420958	built
RDLPLLLFR	2	253081	Acetyl:2H(3)@Any N-term	0	9	93756	93764	27	QE	0.990913	0.992111	0.919981	0.955828	built
RLEDLSESIVNDFAYMKKR	3	253609	Acetyl:2H(3)@Any N-term;Acetyl:2H(3)@K;Acetyl:2H(3)@K	0;17;18	19	93764	93782	27	QE	0.973142	0.978804	0.868693	0.479532	built
RKTPQGPGR	2	253782	Acetyl:2H(3)@Any N-term;Acetyl:2H(3)@K	0;2	9	93782	93790	27	QE	0.769124	0.814068	0.605503	0.733871	built
RVACSCPNCR	2	253783	Acetyl:2H(3)@Any N-term;Carbamidomethyl@C;Carbamidomethyl@C;Carbamidomethyl@C	0;4;6;9	10	93790	93799	27	QE	0.764925	0.814385	0.605851	0.33269	built
RGPPPPPR	2	253786	Acetyl:2H(3)@Any N-term	0	8	93799	93806	27	QE	0.746285	0.809865	0.60092	0.0454296	built
RKTPQGPGR	2	253790	Acetyl:2H(3)@Any N-term;Acetyl:2H(3)@K	0;2	9	93806	93814	27	QE	0.889129	0.908552	0.725623	0.527493	built
REQFSR	2	253794	Acetyl:2H(3)@Any N-term	0	6	93814	93819	27	QE	0.992215	0.993965	0.930025	0.980451	built
RAPQGKPR	2	253796	Acetyl:2H(3)@Any N-term;Acetyl:2H(3)@K	0;6	8	93819	93826	27	QE	0.872221	0.906626	0.722702	0.362069	built
RGPPPPPR	2	253798	Acetyl:2H(3)@Any N-term	0	8	93826	93833	27	QE	0.408752	0.572428	0.387997	0.444718	built
RRPGAALEDSR	3	253814	Acetyl:2H(3)@Any N-term	0	11	93833	93843	27	QE	0.69808	0.71518	0.507311	-0.577674	built
RKPKGSPR	2	253823	Acetyl:2H(3)@Any N-term;Acetyl:2H(3)@K;Acetyl:2H(3)@K	0;2;4	8	93843	93850	27	QE	0.948845	0.959134	0.817373	0.58566	built
RSQAGVSSGAPPGR	2	253828	Acetyl:2H(3)@Any N-term	0	14	93850	93863	27	QE	0.956239	0.960218	0.819828	-0.155938	built
RSNPDLEKRR	3	253832	Acetyl:2H(3)@Any N-term;Acetyl:2H(3)@K	0;8	10	93863	93872	27	QE	0.971844	0.976362	0.861306	0.234749	built
RAEMKTR	2	253837	Acetyl:2H(3)@Any N-term;Acetyl:2H(3)@K	0;5	7	93872	93878	27	QE	0.979636	0.983978	0.885886	0.787391	built
RSQAGVSSGAPPGR	2	253839	Acetyl:2H(3)@Any N-term	0	14	93878	93891	27	QE	0.869841	0.878626	0.683078	-0.344574	built
RSQAGVSSGAPPGR	2	253841	Acetyl:2H(3)@Any N-term	0	14	93891	93904	27	QE	0.906545	0.910617	0.728786	-0.34022	built
RSQAGVSSGAPPGR	2	253845	Acetyl:2H(3)@Any N-term	0	14	93904	93917	27	QE	0.892104	0.89921	0.711716	-0.340306	built
RKQEEALRR	3	253852	Acetyl:2H(3)@Any N-term;Acetyl:2H(3)@K	0;2	9	93917	93925	27	QE	0.953772	0.963052	0.826405	0.57313	built
RQGQELSAAR	2	253855	Acetyl:2H(3)@Any N-term	0	10	93925	93934	27	QE	0.950152	0.955603	0.809589	0.540541	built
RSGPPSKSGKR	2	253857	Acetyl:2H(3)@Any N-term;Acetyl:2H(3)@K;Acetyl:2H(3)@K	0;7;10	11	93934	93944	27	QE	0.963413	0.967661	0.837656	0.239493	built
RSGPPSKSGKR	2	253862	Acetyl:2H(3)@Any N-term;Acetyl:2H(3)@K;Acetyl:2H(3)@K	0;7;10	11	93944	93954	27	QE	0.930106	0.939404	0.777241	0.162477	built
RVGPSSGDAPEPSSRR	3	253876	Acetyl:2H(3)@Any N-term	0	16	93954	93969	27	QE	0.975757	0.978115	0.866565	0.123729	built
RNELKR	2	253883	Acetyl:2H(3)@Any N-term;Acetyl:2H(3)@K	0;5	6	93969	93974	27	QE	0.985916	0.988006	0.901303	0.983459	built
RPGPGGKAGSSGSSSGGGGGGPGGR	3	253903	Acetyl:2H(3)@Any N-term;Acetyl:2H(3)@K	0;7	25	93974	93998	27	QE	0.838858	0.864919	0.665261	0.302733	built
REKIER	2	253916	Acetyl:2H(3)@Any N-term;Acetyl:2H(3)@K	0;3	6	93998	94003	27	QE	0.993975	0.994135	0.93102	0.913534	built
RKASELR	2	253917	Acetyl:2H(3)@Any N-term;Acetyl:2H(3)@K	0;2	7	94003	94009	27	QE	0.981079	0.984308	0.887071	0.635652	built
REKIER	2	253920	Acetyl:2H(3)@Any N-term;Acetyl:2H(3)@K	0;3	6	94009	94014	27	QE	0.988888	0.988448	0.903139	0.974436	built
RKASELR	2	253921	Acetyl:2H(3)@Any N-term;Acetyl:2H(3)@K	0;2	7	94014	94020	27	QE	0.972314	0.977025	0.863273	0.634783	built
RAKQTELR	2	253935	Acetyl:2H(3)@Any N-term;Acetyl:2H(3)@K	0;3	8	94020	94027	27	QE	0.994382	0.99532	0.938382	0.549261	built
RADDDRFPR	2	253939	Acetyl:2H(3)@Any N-term	0	9	94027	94035	27	QE	0.810429	0.86646	0.66722	0.346774	built
RPAPSGGASGDLR	2	253955	Acetyl:2H(3)@Any N-term	0	13	94035	94047	27	QE	0.997502	0.99755	0.95543	0.151433	built
RQSMKEKEHQVVR	3	253959	Acetyl:2H(3)@Any N-term;Oxidation@M;Acetyl:2H(3)@K;Acetyl:2H(3)@K	0;4;5;7	13	94047	94059	27	QE	0.95944	0.968869	0.840732	0.476607	built
RADDDRFPR	2	253994	Acetyl:2H(3)@Any N-term	0	9	94059	94067	27	QE	0.646429	0.739692	0.530058	0.456012	built
RLEEAQKQR	2	253995	Acetyl:2H(3)@Any N-term;Acetyl:2H(3)@K	0;7	9	94067	94075	27	QE	0.889115	0.915897	0.737039	0.64901	built
RELEVR	2	254014	Acetyl:2H(3)@Any N-term	0	6	94075	94080	27	QE	0.989547	0.991962	0.919226	0.762406	built
RLDASEGGGGTNPGGR	2	254029	Acetyl:2H(3)@Any N-term	0	16	94080	94095	27	QE	0.32876	0.389923	0.254997	0.0434843	built
RKTLSEETR	2	254055	Acetyl:2H(3)@Any N-term;Acetyl:2H(3)@K	0;2	9	94095	94103	27	QE	0.956353	0.963823	0.828238	0.513196	built
RTKTEISEMNR	2	254059	Acetyl:2H(3)@Any N-term;Acetyl:2H(3)@K;Oxidation@M	0;3;9	11	94103	94113	27	QE	0.922892	0.931336	0.762711	0.0305816	built
RDAGGGAGAAGRDELVSR	3	254082	Acetyl:2H(3)@Any N-term	0	18	94113	94130	27	QE	0.824435	0.848358	0.644817	0.128622	built
RKTLSEETR	2	254085	Acetyl:2H(3)@Any N-term;Acetyl:2H(3)@K	0;2	9	94130	94138	27	QE	0.946616	0.955813	0.810043	0.431818	built
RKLEEQAR	2	254093	Acetyl:2H(3)@Any N-term;Acetyl:2H(3)@K	0;2	8	94138	94145	27	QE	0.984305	0.987901	0.90087	0.785167	built
RVDQEKCTVR	2	254129	Acetyl:2H(3)@Any N-term;Acetyl:2H(3)@K;Carbamidomethyl@C	0;6;7	10	94145	94154	27	QE	0.860412	0.879182	0.68382	0.439125	built
RGEEGHDPKEPEQLR	3	254165	Acetyl:2H(3)@Any N-term;Acetyl:2H(3)@K	0;9	15	94154	94168	27	QE	0.822875	0.85255	0.649891	0.319446	built
RMGESDDSILR	2	254220	Acetyl:2H(3)@Any N-term;Oxidation@M	0;2	11	94168	94178	27	QE	0.93592	0.944213	0.786351	0.560694	built
RQAVDVSPLRR	3	254288	Acetyl:2H(3)@Any N-term	0	11	94178	94188	27	QE	0.972467	0.976248	0.860971	0.390338	built
RQAVDVSPLRR	3	254289	Acetyl:2H(3)@Any N-term	0	11	94188	94198	27	QE	0.967893	0.97247	0.850273	0.429362	built
RMGESDDSILR	2	254293	Acetyl:2H(3)@Any N-term;Oxidation@M	0;2	11	94198	94208	27	QE	0.977049	0.97868	0.868307	0.700188	built
RKVLEEEEQRR	3	254359	Acetyl:2H(3)@Any N-term;Acetyl:2H(3)@K	0;2	11	94208	94218	27	QE	0.895067	0.924098	0.750364	0.653002	built
RKVLEEEEQRR	3	254363	Acetyl:2H(3)@Any N-term;Acetyl:2H(3)@K	0;2	11	94218	94228	27	QE	0.907852	0.93317	0.765938	0.693996	built
RKVLEEEEQRR	3	254364	Acetyl:2H(3)@Any N-term;Acetyl:2H(3)@K	0;2	11	94228	94238	27	QE	0.906592	0.932748	0.765192	0.551126	built
RLDIAGR	2	254367	Acetyl:2H(3)@Any N-term	0	7	94238	94244	27	QE	0.96274	0.971538	0.847747	0.817391	built
REQLMREEAEQKR	3	254375	Acetyl:2H(3)@Any N-term;Acetyl:2H(3)@K	0;12	13	94244	94256	27	QE	0.915632	0.930533	0.761312	0.555037	built
RLDIAGR	2	254384	Acetyl:2H(3)@Any N-term	0	7	94256	94262	27	QE	0.931775	0.950442	0.798737	0.930435	built
RFVEVGR	2	254445	Acetyl:2H(3)@Any N-term	0	7	94262	94268	27	QE	0.290299	0.488447	0.324873	0.322174	built
RKEEKQQEANLKNR	3	254449	Acetyl:2H(3)@Any N-term;Acetyl:2H(3)@K;Acetyl:2H(3)@K;Acetyl:2H(3)@K	0;2;5;12	14	94268	94281	27	QE	0.95258	0.962663	0.825488	0.488944	built
RKEEKQQEANLKNR	2	254451	Acetyl:2H(3)@Any N-term;Acetyl:2H(3)@K;Acetyl:2H(3)@K;Acetyl:2H(3)@K	0;2;5;12	14	94281	94294	27	QE	0.854534	0.87101	0.673069	-0.268975	built
RLQGQLEQGDDTAAER	3	254464	Acetyl:2H(3)@Any N-term	0	16	94294	94309	27	QE	0.928806	0.941389	0.780958	0.497166	built
RLQGQLEQGDDTAAER	2	254465	Acetyl:2H(3)@Any N-term	0	16	94309	94324	27	QE	0.974947	0.977871	0.865822	0.255071	built
RDFTPAELRR	3	254477	Acetyl:2H(3)@Any N-term	0	10	94324	94333	27	QE	0.966141	0.97027	0.844378	0.51982	built
RLFDDTR	2	254524	Acetyl:2H(3)@Any N-term	0	7	94333	94339	27	QE	0.978776	0.981397	0.877011	0.407826	built
RQAVDVSPLR	2	254551	Acetyl:2H(3)@Any N-term	0	10	94339	94348	27	QE	0.98899	0.990975	0.914406	0.684685	built
RAEEQMLKER	2	254592	Acetyl:2H(3)@Any N-term;Acetyl:2H(3)@K	0;8	10	94348	94357	27	QE	0.960952	0.968171	0.83895	0.621364	built
RSQALEKLGR	2	254645	Acetyl:2H(3)@Any N-term;Acetyl:2H(3)@K	0;7	10	94357	94366	27	QE	0.988117	0.989055	0.905722	0.685972	built
RLASTSDIEEKENR	2	254653	Acetyl:2H(3)@Any N-term;Acetyl:2H(3)@K	0;11	14	94366	94379	27	QE	0.974631	0.979834	0.871932	0.368266	built
RLKVNELR	2	254662	Acetyl:2H(3)@Any N-term;Acetyl:2H(3)@K	0;3	8	94379	94386	27	QE	0.992003	0.993517	0.927468	0.653804	built
RLEEQAAQHKADIEER	3	254684	Acetyl:2H(3)@Any N-term;Acetyl:2H(3)@K	0;10	16	94386	94401	27	QE	0.913372	0.932246	0.764308	0.296416	built
RLEEQAAQHKADIEER	3	254708	Acetyl:2H(3)@Any N-term;Acetyl:2H(3)@K	0;10	16	94401	94416	27	QE	0.925782	0.940473	0.779234	0.364296	built
RNLDIERPTYTNLNR	3	254737	Acetyl:2H(3)@Any N-term	0	15	94416	94430	27	QE	0.899784	0.91621	0.737535	0.0630553	built
RSNVLTGLQDSSTDNR	2	254757	Acetyl:2H(3)@Any N-term	0	16	94430	94445	27	QE	0.3754	0.42814	0.281662	-0.293832	built
RVTAYTVDVTGR	2	254761	Acetyl:2H(3)@Any N-term	0	12	94445	94456	27	QE	0.933958	0.943877	0.785703	0.489077	built
RNLDIERPTYTNLNR	3	254765	Acetyl:2H(3)@Any N-term	0	15	94456	94470	27	QE	0.919192	0.933102	0.765819	0.255229	built
RFTEELPDER	2	254824	Acetyl:2H(3)@Any N-term	0	10	94470	94479	27	QE	0.996573	0.99698	0.950508	0.692922	built
RLPENLYNDR	2	254839	Acetyl:2H(3)@Any N-term	0	10	94479	94488	27	QE	0.982259	0.983651	0.884725	0.629858	built
RKTPEELLR	2	254847	Acetyl:2H(3)@Any N-term;Acetyl:2H(3)@K	0;2	9	94488	94496	27	QE	0.987409	0.989746	0.908755	0.8125	built
RHVELEKKAVQAVNR	3	254881	Acetyl:2H(3)@Any N-term;Acetyl:2H(3)@K;Acetyl:2H(3)@K	0;7;8	15	94496	94510	27	QE	0.964634	0.970125	0.843996	0.516131	built
RPLPKKPKK	2	255029	Acetyl:2H(3)@Any N-term;Acetyl:2H(3)@K;Acetyl:2H(3)@K;Acetyl:2H(3)@K;Acetyl:2H(3)@K	0;5;6;8;9	9	94510	94518	27	QE	0.963666	0.967782	0.837963	0.399927	built
RPLPKKPKK	3	255033	Acetyl:2H(3)@Any N-term;Acetyl:2H(3)@K;Acetyl:2H(3)@K;Acetyl:2H(3)@K;Acetyl:2H(3)@K	0;5;6;8;9	9	94518	94526	27	QE	0.89497	0.909485	0.727048	0.420638	built
RIVDGKVVSETNDTKVLRH	3	255044	Acetyl:2H(3)@Any N-term;Acetyl:2H(3)@K;Acetyl:2H(3)@K	0;6;15	19	94526	94544	27	QE	0.941561	0.950497	0.798851	0.436395	built
RGEAHLAVNDFELAR	3	255059	Acetyl:2H(3)@Any N-term	0	15	94544	94558	27	QE	0.540415	0.614254	0.421086	0.0692754	built
RGSPLLIGVR	2	255062	Acetyl:2H(3)@Any N-term	0	10	94558	94567	27	QE	0.949946	0.958095	0.815049	0.429215	built
RGSPLLIGVR	2	255066	Acetyl:2H(3)@Any N-term	0	10	94567	94576	27	QE	0.927864	0.940376	0.779054	0.311454	built
RGEAHLAVNDFELAR	3	255077	Acetyl:2H(3)@Any N-term	0	15	94576	94590	27	QE	0.47914	0.559301	0.377861	-0.081579	built
RGEAHLAVNDFELAR	3	255088	Acetyl:2H(3)@Any N-term	0	15	94590	94604	27	QE	0.55553	0.62999	0.433882	-0.0444976	built
RIVDGKVVSETNDTKVLRH	3	255102	Acetyl:2H(3)@Any N-term;Acetyl:2H(3)@K;Acetyl:2H(3)@K	0;6;15	19	94604	94622	27	QE	0.951928	0.958457	0.815855	0.406489	built
RIVDGKVVSETNDTKVLRH	4	255106	Acetyl:2H(3)@Any N-term;Acetyl:2H(3)@K;Acetyl:2H(3)@K	0;6;15	19	94622	94640	27	QE	0.75415	0.79558	0.585668	0.228777	built
RIVDGKVVSETNDTKVLRH	3	255111	Acetyl:2H(3)@Any N-term;Acetyl:2H(3)@K;Acetyl:2H(3)@K	0;6;15	19	94640	94658	27	QE	0.966591	0.970243	0.844306	0.449579	built
RYQKSTELLIR	2	255174	Acetyl:2H(3)@Any N-term;Acetyl:2H(3)@K	0;4	11	94658	94668	27	QE	0.991983	0.991669	0.917769	0.584709	built
RGFIPNIR	2	255197	Acetyl:2H(3)@Any N-term	0	8	94668	94675	27	QE	0.97449	0.979406	0.870575	0.383415	built
RVPFLKNKGSR	2	255230	Acetyl:2H(3)@Any N-term;Acetyl:2H(3)@K;Acetyl:2H(3)@K	0;6;8	11	94675	94685	27	QE	0.810756	0.819814	0.611846	-0.0908068	built
RKFLNLR	2	255234	Acetyl:2H(3)@Any N-term;Acetyl:2H(3)@K	0;2	7	94685	94691	27	QE	0.962455	0.963067	0.826442	0.781739	built
RLQQTQNQVDEVVDIMR	3	255329	Acetyl:2H(3)@Any N-term;Oxidation@M	0;16	17	94691	94707	27	QE	0.764998	0.819851	0.611887	0.362592	built
RLQDFLR	2	255437	Acetyl:2H(3)@Any N-term	0	7	94707	94713	27	QE	0.98461	0.988024	0.901374	0.906522	built
RTEKKLKDVLLQVDDERR	3	255505	Acetyl:2H(3)@Any N-term;Acetyl:2H(3)@K;Acetyl:2H(3)@K;Acetyl:2H(3)@K	0;4;5;7	18	94713	94730	27	QE	0.80948	0.839887	0.634758	0.681338	built
RAAATQPDAKDTPDEPWAFPAR	3	255616	Acetyl:2H(3)@Any N-term;Acetyl:2H(3)@K	0;10	22	94730	94751	27	QE	0.967406	0.972454	0.850228	0.62683	built
RIQLVEEELDR	2	255631	Acetyl:2H(3)@Any N-term	0	11	94751	94761	27	QE	0.99694	0.997226	0.95257	0.70591	built
RVPFSLLR	2	255679	Acetyl:2H(3)@Any N-term	0	8	94761	94768	27	QE	0.985428	0.988592	0.903746	0.568144	built
RLQLSPWESSVVNR	2	255729	Acetyl:2H(3)@Any N-term	0	14	94768	94781	27	QE	0.950778	0.956303	0.811107	0.181081	built
RLQLSPWESSVVNR	2	255733	Acetyl:2H(3)@Any N-term	0	14	94781	94794	27	QE	0.961054	0.9664	0.834504	0.199095	built
RLQLSPWESSVVNR	2	255735	Acetyl:2H(3)@Any N-term	0	14	94794	94807	27	QE	0.939198	0.947058	0.79192	0.204346	built
RLQLSPWESSVVNR	3	255746	Acetyl:2H(3)@Any N-term	0	14	94807	94820	27	QE	0.706533	0.757101	0.54677	0.218219	built
RAPFDLFENR	2	255892	Acetyl:2H(3)@Any N-term	0	10	94820	94829	27	QE	0.974266	0.979558	0.871056	0.783269	built
RAPFDLFENR	2	255911	Acetyl:2H(3)@Any N-term	0	10	94829	94838	27	QE	0.956632	0.967933	0.838344	0.564093	built
RMDEISDHAKVLTLSDDLER	3	255934	Acetyl:2H(3)@Any N-term;Acetyl:2H(3)@K	0;10	20	94838	94857	27	QE	0.603318	0.677684	0.474032	0.0596445	built
RAAGVVLEMIR	2	255980	Acetyl:2H(3)@Any N-term	0	11	94857	94867	27	QE	0.92405	0.936051	0.771096	0.611445	built
RSTQGVTLTDLQEAEKTIGR	3	255989	Acetyl:2H(3)@Any N-term;Acetyl:2H(3)@K	0;16	20	94867	94886	27	QE	0.966353	0.972824	0.851243	0.532221	built
RLQQTQNQVDEVVDIMR	3	256013	Acetyl:2H(3)@Any N-term	0	17	94886	94902	27	QE	0.957505	0.966109	0.833786	0.694093	built
RLQQTQNQVDEVVDIMR	2	256016	Acetyl:2H(3)@Any N-term	0	17	94902	94918	27	QE	0.9844	0.985619	0.891902	-0.121497	built
RANNNAAVAPTTCPLQPVTDPFAFSR	3	256148	Acetyl:2H(3)@Any N-term;Carbamidomethyl@C	0;13	26	94918	94943	27	QE	0.965297	0.967874	0.838196	0.0413561	built
RWDEKAVDKLKEKKER	3	256332	Acetyl:2H(3)@Any N-term;Acetyl:2H(3)@K;Acetyl:2H(3)@K;Acetyl:2H(3)@K;Acetyl:2H(3)@K;Acetyl:2H(3)@K	0;5;9;11;13;14	16	94943	94958	27	QE	0.968831	0.97538	0.858441	0.619339	built
RWDEKAVDKLKEKKER	3	256334	Acetyl:2H(3)@Any N-term;Acetyl:2H(3)@K;Acetyl:2H(3)@K;Acetyl:2H(3)@K;Acetyl:2H(3)@K;Acetyl:2H(3)@K	0;5;9;11;13;14	16	94958	94973	27	QE	0.954908	0.963755	0.828075	0.527924	built
RLTLEDLEDSWDR	2	256393	Acetyl:2H(3)@Any N-term	0	13	94973	94985	27	QE	0.994664	0.99558	0.940121	0.694854	built
RLTSSVSCALDEAAAALTR	3	256813	Acetyl:2H(3)@Any N-term;Carbamidomethyl@C	0;8	19	94985	95003	27	QE	0.975195	0.979067	0.869511	0.338623	built
RLTPTEVKDYLAAIA	2	257139	Acetyl:2H(3)@Any N-term;Acetyl:2H(3)@K	0;8	15	95003	95017	27	QE	0.821213	0.848938	0.645514	-0.0467533	built
RLTPTEVKDYLAAIA	2	257143	Acetyl:2H(3)@Any N-term;Acetyl:2H(3)@K	0;8	15	95017	95031	27	QE	0.854743	0.876674	0.680486	-0.134621	built
RGPPPPPR	2	257275	Acetyl:2H(3)@Any N-term	0	8	95031	95038	27	QE	0.83076	0.871853	0.674163	0.149973	built
RDHFEEAMR	3	257284	Acetyl:2H(3)@Any N-term;Oxidation@M	0;8	9	95038	95046	27	QE	0.824884	0.844187	0.639833	-0.510814	built
RDPNNYRPR	3	257286	Acetyl:2H(3)@Any N-term	0	9	95046	95054	27	QE	0.974117	0.974643	0.85633	0.104655	built
RKPKGSPR	2	257305	Acetyl:2H(3)@Any N-term;Acetyl:2H(3)@K;Acetyl:2H(3)@K	0;2;4	8	95054	95061	27	QE	0.962999	0.97107	0.846495	0.542419	built
RKPKGSPR	2	257308	Acetyl:2H(3)@Any N-term;Acetyl:2H(3)@K;Acetyl:2H(3)@K	0;2;4	8	95061	95068	27	QE	0.832428	0.874998	0.678274	0.552271	built
RAGCPVPQR	2	257310	Acetyl:2H(3)@Any N-term;Carbamidomethyl@C	0;4	9	95068	95076	27	QE	0.990792	0.992219	0.92053	0.442265	built
RNPEPLR	2	257340	Acetyl:2H(3)@Any N-term	0	7	95076	95082	27	QE	0.968433	0.970953	0.846184	0.912174	built
RQDTLPEAGRR	3	257345	Acetyl:2H(3)@Any N-term	0	11	95082	95092	27	QE	0.950303	0.960018	0.819373	0.276266	built
RAPADEGHRPLT	3	257352	Acetyl:2H(3)@Any N-term	0	12	95092	95103	27	QE	0.841953	0.874063	0.677048	0.435729	built
RNPEPLR	2	257353	Acetyl:2H(3)@Any N-term	0	7	95103	95109	27	QE	0.98264	0.986231	0.894233	0.641304	built
RNPEPLR	2	257357	Acetyl:2H(3)@Any N-term	0	7	95109	95115	27	QE	0.965421	0.972243	0.849655	0.621739	built
RKSYLIDHQR	3	257359	Acetyl:2H(3)@Any N-term;Acetyl:2H(3)@K	0;2	10	95115	95124	27	QE	0.626731	0.705575	0.498623	0.0108108	built
RPYEKGR	2	257372	Acetyl:2H(3)@Any N-term;Acetyl:2H(3)@K	0;5	7	95124	95130	27	QE	0.988979	0.991307	0.915996	0.879565	built
RPYEKGR	2	257373	Acetyl:2H(3)@Any N-term;Acetyl:2H(3)@K	0;5	7	95130	95136	27	QE	0.987892	0.990437	0.911886	0.794783	built
RANKKAKQTGR	2	257391	Acetyl:2H(3)@Any N-term;Acetyl:2H(3)@K;Acetyl:2H(3)@K;Acetyl:2H(3)@K	0;4;5;7	11	95136	95146	27	QE	0.886046	0.899525	0.712175	0.477111	built
RIPAEGR	2	257394	Acetyl:2H(3)@Any N-term	0	7	95146	95152	27	QE	0.932807	0.952334	0.802649	0.818261	built
RSGQIEGVR	2	257398	Acetyl:2H(3)@Any N-term	0	9	95152	95160	27	QE	0.990545	0.991694	0.91789	0.815249	built
RPYEKGR	2	257401	Acetyl:2H(3)@Any N-term;Acetyl:2H(3)@K	0;5	7	95160	95166	27	QE	0.992962	0.994379	0.932471	0.623044	built
RQLCGGNQAATER	2	257404	Acetyl:2H(3)@Any N-term;Carbamidomethyl@C	0;4	13	95166	95178	27	QE	0.957361	0.961096	0.82184	-0.204896	built
REPLPSR	2	257415	Acetyl:2H(3)@Any N-term	0	7	95178	95184	27	QE	0.97449	0.980373	0.873661	0.736087	built
REPLPSR	2	257441	Acetyl:2H(3)@Any N-term	0	7	95184	95190	27	QE	0.946988	0.959621	0.818471	0.410435	built
REPIQASTAR	2	257459	Acetyl:2H(3)@Any N-term	0	10	95190	95199	27	QE	0.946816	0.954865	0.808	0.176577	built
RTEVAKKR	2	257467	Acetyl:2H(3)@Any N-term;Acetyl:2H(3)@K;Acetyl:2H(3)@K	0;6;7	8	95199	95206	27	QE	0.946087	0.953675	0.805468	0.686097	built
RAVPAEGVR	2	257473	Acetyl:2H(3)@Any N-term	0	9	95206	95214	27	QE	0.958564	0.966438	0.834599	0.753666	built
RKMQDKCR	2	257477	Acetyl:2H(3)@Any N-term;Acetyl:2H(3)@K;Acetyl:2H(3)@K;Carbamidomethyl@C	0;2;6;7	8	95214	95221	27	QE	0.940984	0.953813	0.805759	0.706349	built
RAKVYGR	2	257483	Acetyl:2H(3)@Any N-term;Acetyl:2H(3)@K	0;3	7	95221	95227	27	QE	0.727745	0.788957	0.578758	0.40913	built
RTAQEVETYRR	3	257484	Acetyl:2H(3)@Any N-term	0	11	95227	95237	27	QE	0.959603	0.965937	0.833361	0.437617	built
RADKKPARGQKPEQR	3	257485	Acetyl:2H(3)@Any N-term;Acetyl:2H(3)@K;Acetyl:2H(3)@K;Acetyl:2H(3)@K	0;4;5;11	15	95237	95251	27	QE	0.874425	0.891717	0.700997	-0.0311005	built
RADKKPARGQKPEQR	3	257488	Acetyl:2H(3)@Any N-term;Acetyl:2H(3)@K;Acetyl:2H(3)@K;Acetyl:2H(3)@K	0;4;5;11	15	95251	95265	27	QE	0.776974	0.810331	0.601426	-0.314252	built
RADKKPARGQKPEQR	3	257491	Acetyl:2H(3)@Any N-term;Acetyl:2H(3)@K;Acetyl:2H(3)@K;Acetyl:2H(3)@K	0;4;5;11	15	95265	95279	27	QE	0.847944	0.866302	0.667019	-0.0816132	built
RADKKPARGQKPEQR	3	257492	Acetyl:2H(3)@Any N-term;Acetyl:2H(3)@K;Acetyl:2H(3)@K;Acetyl:2H(3)@K	0;4;5;11	15	95279	95293	27	QE	0.812377	0.838341	0.632948	-0.131032	built
RADKKPARGQKPEQR	3	257493	Acetyl:2H(3)@Any N-term;Acetyl:2H(3)@K;Acetyl:2H(3)@K;Acetyl:2H(3)@K	0;4;5;11	15	95293	95307	27	QE	0.750067	0.770831	0.560317	0.0892344	built
REKKSKKGR	2	257494	Acetyl:2H(3)@Any N-term;Acetyl:2H(3)@K;Acetyl:2H(3)@K;Acetyl:2H(3)@K;Acetyl:2H(3)@K	0;3;4;6;7	9	95307	95315	27	QE	0.945687	0.954368	0.806939	0.1239	built
RTAQEVETYRR	3	257498	Acetyl:2H(3)@Any N-term	0	11	95315	95325	27	QE	0.977518	0.980904	0.875387	0.45394	built
REKKSKKGR	3	257499	Acetyl:2H(3)@Any N-term;Acetyl:2H(3)@K;Acetyl:2H(3)@K;Acetyl:2H(3)@K;Acetyl:2H(3)@K	0;3;4;6;7	9	95325	95333	27	QE	0.964121	0.970644	0.845365	0.398094	built
RPSASSPNNNTAAKGKR	3	257510	Acetyl:2H(3)@Any N-term;Acetyl:2H(3)@K;Acetyl:2H(3)@K	0;14;16	17	95333	95349	27	QE	0.753903	0.789241	0.579051	0.427793	built
RPGEKTYTQR	2	257513	Acetyl:2H(3)@Any N-term;Acetyl:2H(3)@K	0;5	10	95349	95358	27	QE	0.958944	0.964841	0.830686	0.334492	built
RPEGPGAQAPSSPR	2	257515	Acetyl:2H(3)@Any N-term	0	14	95358	95371	27	QE	0.94002	0.948178	0.794153	0.118714	built
RGADDDRPSWR	3	257516	Acetyl:2H(3)@Any N-term	0	11	95371	95381	27	QE	0.950651	0.956849	0.812301	0.294934	built
RPGEKTYTQR	3	257518	Acetyl:2H(3)@Any N-term;Acetyl:2H(3)@K	0;5	10	95381	95390	27	QE	0.954201	0.963147	0.826631	0.32973	built
RGADDDRPSWR	3	257524	Acetyl:2H(3)@Any N-term	0	11	95390	95400	27	QE	0.960903	0.964449	0.829737	0.418293	built
RPGEKTYTQR	2	257528	Acetyl:2H(3)@Any N-term;Acetyl:2H(3)@K	0;5	10	95400	95409	27	QE	0.976207	0.979629	0.871282	0.464093	built
RGADDDRPSWR	3	257533	Acetyl:2H(3)@Any N-term	0	11	95409	95419	27	QE	0.859171	0.882416	0.688169	0.431614	built
RAATSPAPGPSDATAR	2	257535	Acetyl:2H(3)@Any N-term	0	16	95419	95434	27	QE	0.97158	0.974503	0.855931	-0.153709	built
RGADDDRPSWR	3	257536	Acetyl:2H(3)@Any N-term	0	11	95434	95444	27	QE	0.959123	0.964774	0.830525	0.440431	built
RTPDPAKSAGGCR	2	257540	Acetyl:2H(3)@Any N-term;Acetyl:2H(3)@K;Carbamidomethyl@C	0;7;12	13	95444	95456	27	QE	0.99219	0.992378	0.92135	-0.106817	built
REVEKAKR	2	257542	Acetyl:2H(3)@Any N-term;Acetyl:2H(3)@K;Acetyl:2H(3)@K	0;5;7	8	95456	95463	27	QE	0.943887	0.953752	0.805631	0.826765	built
RGADDDRPSWR	3	257546	Acetyl:2H(3)@Any N-term	0	11	95463	95473	27	QE	0.981992	0.983604	0.884559	0.5697	built
RAQAEQAALR	2	257551	Acetyl:2H(3)@Any N-term	0	10	95473	95482	27	QE	0.957634	0.962174	0.824341	0.38314	built
RGADDDRPSWR	3	257560	Acetyl:2H(3)@Any N-term	0	11	95482	95492	27	QE	0.824694	0.853435	0.65097	0.251313	built
RKQHSLLKR	3	257575	Acetyl:2H(3)@Any N-term;Acetyl:2H(3)@K;Acetyl:2H(3)@K	0;2;8	9	95492	95500	27	QE	0.844639	0.876361	0.680072	0.0593842	built
RKQHSLLKR	3	257578	Acetyl:2H(3)@Any N-term;Acetyl:2H(3)@K;Acetyl:2H(3)@K	0;2;8	9	95500	95508	27	QE	0.920991	0.936571	0.772039	0.382331	built
REDFCPR	2	257589	Acetyl:2H(3)@Any N-term;Carbamidomethyl@C	0;5	7	95508	95514	27	QE	0.949001	0.961701	0.823239	0.74913	built
RREKAEELAAR	3	257614	Acetyl:2H(3)@Any N-term;Acetyl:2H(3)@K	0;4	11	95514	95524	27	QE	0.813659	0.836886	0.631253	-0.497467	built
RAPDQAAEIGSR	2	257656	Acetyl:2H(3)@Any N-term	0	12	95524	95535	27	QE	0.896753	0.912449	0.731622	0.385483	built
RAQEALGDREPKPTR	3	257696	Acetyl:2H(3)@Any N-term;Acetyl:2H(3)@K	0;12	15	95535	95549	27	QE	0.833894	0.863917	0.663992	0.0256664	built
RQVDQLTNDKAR	2	257733	Acetyl:2H(3)@Any N-term;Acetyl:2H(3)@K	0;10	12	95549	95560	27	QE	0.964011	0.96984	0.84325	0.418534	built
RKETKDYGTKR	2	257740	Acetyl:2H(3)@Any N-term;Acetyl:2H(3)@K;Acetyl:2H(3)@K;Acetyl:2H(3)@K	0;2;5;10	11	95560	95570	27	QE	0.991666	0.992664	0.922838	0.402627	built
RQVDQLTNDKAR	2	257750	Acetyl:2H(3)@Any N-term;Acetyl:2H(3)@K	0;10	12	95570	95581	27	QE	0.908105	0.921049	0.745332	0.402396	built
RQQSEISAAVER	2	257802	Acetyl:2H(3)@Any N-term	0	12	95581	95592	27	QE	0.983164	0.984544	0.887926	0.491121	built
RGDDSFGDKYRDR	3	257841	Acetyl:2H(3)@Any N-term;Acetyl:2H(3)@K	0;9	13	95592	95604	27	QE	0.922056	0.934204	0.767777	0.232631	built
RVEALEQER	2	257842	Acetyl:2H(3)@Any N-term	0	9	95604	95612	27	QE	0.976174	0.980814	0.875093	0.838893	built
RGDDSFGDKYRDR	3	257844	Acetyl:2H(3)@Any N-term;Acetyl:2H(3)@K	0;9	13	95612	95624	27	QE	0.951322	0.957068	0.812781	0.524099	built
REEEGLQLR	2	257865	Acetyl:2H(3)@Any N-term	0	9	95624	95632	27	QE	0.987234	0.988455	0.903169	0.936767	built
RRDDKELDTAIR	3	257889	Acetyl:2H(3)@Any N-term;Acetyl:2H(3)@K	0;5	12	95632	95643	27	QE	0.526781	0.58246	0.39582	-0.563918	built
REEEGIQLR	2	257897	Acetyl:2H(3)@Any N-term	0	9	95643	95651	27	QE	0.955609	0.964338	0.829472	0.790872	built
RFVEVGR	2	257937	Acetyl:2H(3)@Any N-term	0	7	95651	95657	27	QE	0.236324	0.453096	0.299361	0.326087	built
RFTLDR	2	257945	Acetyl:2H(3)@Any N-term	0	6	95657	95662	27	QE	-0.0511197	0.119118	0.0760136	0.178947	built
REEEMMIR	2	257993	Acetyl:2H(3)@Any N-term	0	8	95662	95669	27	QE	0.973689	0.97836	0.867319	0.547619	built
RLDIVR	2	258005	Acetyl:2H(3)@Any N-term	0	6	95669	95674	27	QE	0.992136	0.993806	0.929107	0.983459	built
RPELEDSTLR	2	258007	Acetyl:2H(3)@Any N-term	0	10	95674	95683	27	QE	0.944569	0.955803	0.810021	0.500386	built
RPELEDSTLR	2	258022	Acetyl:2H(3)@Any N-term	0	10	95683	95692	27	QE	0.967132	0.973346	0.852686	0.716345	built
RGDDSFGDKYR	2	258030	Acetyl:2H(3)@Any N-term;Acetyl:2H(3)@K	0;9	11	95692	95702	27	QE	0.957073	0.96651	0.834777	0.624015	built
RLAELSDYRR	3	258069	Acetyl:2H(3)@Any N-term	0	10	95702	95711	27	QE	0.982585	0.98393	0.885715	0.51982	built
REQQLAEIEAR	2	258087	Acetyl:2H(3)@Any N-term	0	11	95711	95721	27	QE	0.963171	0.966526	0.834816	0.106754	built
RALAAPAAEEKEEAR	2	258116	Acetyl:2H(3)@Any N-term;Acetyl:2H(3)@K	0;11	15	95721	95735	27	QE	0.933205	0.944904	0.787691	0.197573	built
RALAAPAAEEKEEAR	3	258117	Acetyl:2H(3)@Any N-term;Acetyl:2H(3)@K	0;11	15	95735	95749	27	QE	0.927265	0.940355	0.779015	0.608681	built
REKAEGDVAALNR	2	258134	Acetyl:2H(3)@Any N-term;Acetyl:2H(3)@K	0;3	13	95749	95761	27	QE	0.97102	0.973897	0.854224	0.106057	built
RPEIVVATPGR	2	258182	Acetyl:2H(3)@Any N-term	0	11	95761	95771	27	QE	0.936593	0.94481	0.787509	0.244653	built
RFSAGQWEAR	2	258230	Acetyl:2H(3)@Any N-term	0	10	95771	95780	27	QE	0.311494	0.419869	0.275848	0.150965	built
RVTAYTVDVTGR	2	258346	Acetyl:2H(3)@Any N-term	0	12	95780	95791	27	QE	0.982043	0.983994	0.885945	0.338548	built
RVEELVAKR	2	258358	Acetyl:2H(3)@Any N-term;Acetyl:2H(3)@K	0;8	9	95791	95799	27	QE	0.989586	0.991078	0.914894	0.990836	built
RLEEVKLKR	2	258430	Acetyl:2H(3)@Any N-term;Acetyl:2H(3)@K;Acetyl:2H(3)@K	0;6;8	9	95799	95807	27	QE	0.977073	0.977144	0.863627	0.729472	built
RLKKCVDKIR	2	258490	Acetyl:2H(3)@Any N-term;Acetyl:2H(3)@K;Acetyl:2H(3)@K;Carbamidomethyl@C;Acetyl:2H(3)@K	0;3;4;5;8	10	95807	95816	27	QE	0.940658	0.948939	0.795683	0.43861	built
RKQEELQQLEQQR	3	258492	Acetyl:2H(3)@Any N-term;Acetyl:2H(3)@K	0;2	13	95816	95828	27	QE	0.983002	0.985855	0.892796	0.613385	built
RKQEELQQLEQQR	2	258494	Acetyl:2H(3)@Any N-term;Acetyl:2H(3)@K	0;2	13	95828	95840	27	QE	0.901075	0.919472	0.742766	0.207501	built
RGEAHLAVNDFELAR	3	258529	Acetyl:2H(3)@Any N-term	0	15	95840	95854	27	QE	0.42871	0.509813	0.340571	-0.262919	built
RECPSDECGAGVFMASHFDR	3	258602	Acetyl:2H(3)@Any N-term;Carbamidomethyl@C;Carbamidomethyl@C	0;3;8	20	95854	95873	27	QE	0.965251	0.971953	0.848868	0.496596	built
RLKTLLVNNNR	2	258797	Acetyl:2H(3)@Any N-term;Acetyl:2H(3)@K	0;3	11	95873	95883	27	QE	0.956466	0.961589	0.82298	0.401501	built
RVPFSLLR	2	259084	Acetyl:2H(3)@Any N-term	0	8	95883	95890	27	QE	0.986994	0.988823	0.904729	0.710728	built
RAPEEELPPLDPEEIR	2	259110	Acetyl:2H(3)@Any N-term	0	16	95890	95905	27	QE	0.982874	0.984105	0.886342	0.240483	built
RAPEEELPPLDPEEIR	3	259119	Acetyl:2H(3)@Any N-term	0	16	95905	95920	27	QE	0.950133	0.957292	0.813273	0.565852	built
RAPFDLFENR	2	259254	Acetyl:2H(3)@Any N-term	0	10	95920	95929	27	QE	0.93524	0.952354	0.802691	0.790862	built
RPVNLDSALAALR	2	259408	Acetyl:2H(3)@Any N-term	0	13	95929	95941	27	QE	0.906751	0.918457	0.741128	0.140903	built
RLQQTQAQVDEVVDIMR	3	259500	Acetyl:2H(3)@Any N-term	0	17	95941	95957	27	QE	0.970509	0.976146	0.860672	0.619345	built
RIDEINKELNQVMEQLGDAR	3	259966	Acetyl:2H(3)@Any N-term;Acetyl:2H(3)@K;Oxidation@M	0;7;13	20	95957	95976	27	QE	0.874077	0.899312	0.711864	0.430827	built
RIDEINKELNQVMEQLGDAR	3	259977	Acetyl:2H(3)@Any N-term;Acetyl:2H(3)@K;Oxidation@M	0;7;13	20	95976	95995	27	QE	0.877827	0.90201	0.715818	0.514012	built
RLQEALAAKEAADAELGQLR	3	259982	Acetyl:2H(3)@Any N-term;Acetyl:2H(3)@K	0;9	20	95995	96014	27	QE	0.911034	0.929702	0.75987	0.391716	built
REEKALIAAQLDNAIEKELLER	3	260431	Acetyl:2H(3)@Any N-term;Acetyl:2H(3)@K;Acetyl:2H(3)@K	0;4;17	22	96014	96035	27	QE	0.904362	0.922468	0.747662	0.204505	built
RGEDHPAVMR	3	260536	Acetyl:2H(3)@Any N-term;Oxidation@M	0;9	10	96035	96044	27	QE	0.967721	0.972119	0.849318	-0.141055	built
RGEDHPAVMR	3	260537	Acetyl:2H(3)@Any N-term	0	10	96044	96053	27	QE	0.883341	0.901417	0.714944	0.427799	built
RAKLNESHR	3	260541	Acetyl:2H(3)@Any N-term;Acetyl:2H(3)@K	0;3	9	96053	96061	27	QE	0.960206	0.967231	0.836575	0.491019	built
RMEELHNQEMQKR	3	260559	Acetyl:2H(3)@Any N-term;Oxidation@M;Oxidation@M;Acetyl:2H(3)@K	0;2;10;12	13	96061	96073	27	QE	0.847981	0.870239	0.672072	-0.0464069	built
RKTTASPSVR	2	260611	Acetyl:2H(3)@Any N-term;Acetyl:2H(3)@K	0;2	10	96073	96082	27	QE	0.951321	0.950441	0.798737	0.141956	built
RIPAEGR	2	260612	Acetyl:2H(3)@Any N-term	0	7	96082	96088	27	QE	0.924977	0.946194	0.790213	0.546087	built
RKTTASPSVR	2	260614	Acetyl:2H(3)@Any N-term;Acetyl:2H(3)@K	0;2	10	96088	96097	27	QE	0.977193	0.978427	0.867526	0.387645	built
RIPAEGR	2	260618	Acetyl:2H(3)@Any N-term	0	7	96097	96103	27	QE	0.819772	0.871425	0.673608	0.524783	built
RQPKYPR	2	260625	Acetyl:2H(3)@Any N-term;Acetyl:2H(3)@K	0;4	7	96103	96109	27	QE	0.961265	0.971863	0.848624	0.644348	built
RQPKYPR	2	260630	Acetyl:2H(3)@Any N-term;Acetyl:2H(3)@K	0;4	7	96109	96115	27	QE	0.888156	0.924663	0.751307	0.693043	built
RQPKYPR	2	260644	Acetyl:2H(3)@Any N-term;Acetyl:2H(3)@K	0;4	7	96115	96121	27	QE	0.955809	0.96784	0.83811	0.53913	built
RENKRPTLEGR	3	260661	Acetyl:2H(3)@Any N-term;Acetyl:2H(3)@K	0;4	11	96121	96131	27	QE	0.648002	0.686518	0.481724	-0.0929644	built
RLEVER	2	260703	Acetyl:2H(3)@Any N-term	0	6	96131	96136	27	QE	0.974155	0.978305	0.86715	0.851128	built
RGAEDDRGPWR	3	260721	Acetyl:2H(3)@Any N-term	0	11	96136	96146	27	QE	0.949391	0.955521	0.809411	0.147561	built
RSDPNFKNR	2	260733	Acetyl:2H(3)@Any N-term;Acetyl:2H(3)@K	0;7	9	96146	96154	27	QE	0.985402	0.987006	0.897262	0.0971408	built
RVEELQNR	2	260736	Acetyl:2H(3)@Any N-term	0	8	96154	96161	27	QE	0.98215	0.986146	0.893907	0.974275	built
RYRESKKIDR	3	260738	Acetyl:2H(3)@Any N-term;Acetyl:2H(3)@K;Acetyl:2H(3)@K	0;6;7	10	96161	96170	27	QE	0.906753	0.915054	0.735704	-0.40296	built
RMEELHNQEMQKR	3	260748	Acetyl:2H(3)@Any N-term;Oxidation@M;Acetyl:2H(3)@K	0;10;12	13	96170	96182	27	QE	0.61359	0.679218	0.475362	0.180905	built
RMEELHNQEMQKR	3	260749	Acetyl:2H(3)@Any N-term;Oxidation@M;Oxidation@M;Acetyl:2H(3)@K	0;2;10;12	13	96182	96194	27	QE	0.613775	0.682172	0.477929	-0.0309922	built
RKHKKGQSEEIQKKR	3	260814	Acetyl:2H(3)@Any N-term;Acetyl:2H(3)@K;Acetyl:2H(3)@K;Acetyl:2H(3)@K;Acetyl:2H(3)@K;Acetyl:2H(3)@K	0;2;4;5;13;14	15	96194	96208	27	QE	0.69164	0.759362	0.548977	0.00546819	built
RGPAEESSSWR	2	260820	Acetyl:2H(3)@Any N-term	0	11	96208	96218	27	QE	0.980674	0.983868	0.885495	0.620919	built
RSEKDTAAVVSR	2	260836	Acetyl:2H(3)@Any N-term;Acetyl:2H(3)@K	0;4	12	96218	96229	27	QE	0.767645	0.798638	0.588892	0.0394644	built
RQQSEISAAVER	2	260897	Acetyl:2H(3)@Any N-term	0	12	96229	96240	27	QE	0.993555	0.994252	0.93171	0.423256	built
RAGIKTHVEKEDGEAR	3	260931	Acetyl:2H(3)@Any N-term;Acetyl:2H(3)@K;Acetyl:2H(3)@K	0;5;10	16	96240	96255	27	QE	0.682049	0.743034	0.533228	-0.147291	built
RALELEQER	2	261018	Acetyl:2H(3)@Any N-term	0	9	96255	96263	27	QE	0.957543	0.962722	0.825626	0.938783	built
RVLEEGSVEAR	2	261021	Acetyl:2H(3)@Any N-term	0	11	96263	96273	27	QE	0.98255	0.984911	0.889269	0.527486	built
RPQYSNPPVQGEVMEGADNQGAGEQGRPVR	3	261046	Acetyl:2H(3)@Any N-term;Oxidation@M	0;14	30	96273	96302	27	QE	0.808448	0.815427	0.606996	-0.451309	built
RPEVDGEKYQKGTR	3	261049	Acetyl:2H(3)@Any N-term;Acetyl:2H(3)@K;Acetyl:2H(3)@K	0;8;11	14	96302	96315	27	QE	0.981717	0.985209	0.890371	0.581576	built
RPEVDGEKYQKGTR	2	261053	Acetyl:2H(3)@Any N-term;Acetyl:2H(3)@K;Acetyl:2H(3)@K	0;8;11	14	96315	96328	27	QE	0.967973	0.97133	0.847191	-0.0681721	built
RIALKKQR	2	261066	Acetyl:2H(3)@Any N-term;Acetyl:2H(3)@K;Acetyl:2H(3)@K	0;5;6	8	96328	96335	27	QE	0.990309	0.991359	0.916248	0.845922	built
RLDIVR	2	261070	Acetyl:2H(3)@Any N-term	0	6	96335	96340	27	QE	0.976569	0.981429	0.877119	0.903759	built
RGDDSFGDKYR	2	261086	Acetyl:2H(3)@Any N-term;Acetyl:2H(3)@K	0;9	11	96340	96350	27	QE	0.93413	0.945303	0.788468	0.336116	built
RPELEDSTLR	2	261089	Acetyl:2H(3)@Any N-term	0	10	96350	96359	27	QE	0.992557	0.993946	0.929911	0.568597	built
RPELEDSTLR	2	261104	Acetyl:2H(3)@Any N-term	0	10	96359	96368	27	QE	0.963445	0.970423	0.844779	0.825354	built
RRPTLGVQLDDKR	3	261139	Acetyl:2H(3)@Any N-term;Acetyl:2H(3)@K	0;12	13	96368	96380	27	QE	0.642699	0.669795	0.467236	-0.510313	built
RLGDLQADSEESQR	2	261144	Acetyl:2H(3)@Any N-term	0	14	96380	96393	27	QE	0.929449	0.94154	0.781243	0.390592	built
RLELPR	2	261147	Acetyl:2H(3)@Any N-term	0	6	96393	96398	27	QE	0.973076	0.979371	0.870467	0.723308	built
REKAEGDVAALNR	2	261168	Acetyl:2H(3)@Any N-term;Acetyl:2H(3)@K	0;3	13	96398	96410	27	QE	0.942808	0.951086	0.80006	0.0319692	built
REKAEGDVAALNR	3	261169	Acetyl:2H(3)@Any N-term;Acetyl:2H(3)@K	0;3	13	96410	96422	27	QE	0.979502	0.981616	0.877741	0.465968	built
REKAEGDVAALNR	3	261171	Acetyl:2H(3)@Any N-term;Acetyl:2H(3)@K	0;3	13	96422	96434	27	QE	0.993354	0.993784	0.928982	0.500597	built
REKAEGDVAALNR	2	261180	Acetyl:2H(3)@Any N-term;Acetyl:2H(3)@K	0;3	13	96434	96446	27	QE	0.972163	0.975384	0.858454	0.184813	built
REKAEGDVAALNR	2	261181	Acetyl:2H(3)@Any N-term;Acetyl:2H(3)@K	0;3	13	96446	96458	27	QE	0.962788	0.9688	0.840556	0.387104	built
REKAEGDVAALNR	2	261186	Acetyl:2H(3)@Any N-term;Acetyl:2H(3)@K	0;3	13	96458	96470	27	QE	0.950359	0.95527	0.808871	0.188613	built
RLKEEIER	2	261200	Acetyl:2H(3)@Any N-term;Acetyl:2H(3)@K	0;3	8	96470	96477	27	QE	0.98548	0.988201	0.902107	0.814997	built
RELDESLQVAER	2	261296	Acetyl:2H(3)@Any N-term	0	12	96477	96488	27	QE	0.856089	0.879873	0.684745	0.387104	built
RKEPKSQDIYLR	2	261320	Acetyl:2H(3)@Any N-term;Acetyl:2H(3)@K;Acetyl:2H(3)@K	0;2;5	12	96488	96499	27	QE	0.978863	0.982479	0.880654	0.315363	built
RFKETNDKAELDR	2	261321	Acetyl:2H(3)@Any N-term;Acetyl:2H(3)@K;Acetyl:2H(3)@K	0;3;8	13	96499	96511	27	QE	0.431384	0.508677	0.339731	-0.0665437	built
RTGLQKVQSLR	2	261380	Acetyl:2H(3)@Any N-term;Acetyl:2H(3)@K	0;6	11	96511	96521	27	QE	0.948205	0.953863	0.805865	0.0165103	built
RQLDKSKLKPGTR	3	261415	Acetyl:2H(3)@Any N-term;Acetyl:2H(3)@K;Acetyl:2H(3)@K;Acetyl:2H(3)@K	0;5;7;9	13	96521	96533	27	QE	0.985214	0.986224	0.894206	0.563613	built
RLEESDVLQEAR	2	261423	Acetyl:2H(3)@Any N-term	0	12	96533	96544	27	QE	0.977241	0.981344	0.876836	0.460817	built
RLEVLDSTKSSR	2	261437	Acetyl:2H(3)@Any N-term;Acetyl:2H(3)@K	0;9	12	96544	96555	27	QE	0.965093	0.969762	0.843045	0.410289	built
RLQGQQLEALTR	2	261464	Acetyl:2H(3)@Any N-term	0	12	96555	96566	27	QE	0.958362	0.959871	0.819038	0.0878788	built
RIEFAEQINKMEARPR	3	261474	Acetyl:2H(3)@Any N-term;Acetyl:2H(3)@K;Oxidation@M	0;10;11	16	96566	96581	27	QE	0.962829	0.968286	0.83924	0.49247	built
RELDESLQVAER	2	261480	Acetyl:2H(3)@Any N-term	0	12	96581	96592	27	QE	0.969686	0.974811	0.856809	0.561663	built
RKQEELQQLEQQR	3	261509	Acetyl:2H(3)@Any N-term;Acetyl:2H(3)@K	0;2	13	96592	96604	27	QE	0.984709	0.98677	0.896328	0.616044	built
RIEVNVELR	2	261543	Acetyl:2H(3)@Any N-term	0	9	96604	96612	27	QE	0.975013	0.979704	0.871518	0.83871	built
RYQKSTELLIR	2	261647	Acetyl:2H(3)@Any N-term;Acetyl:2H(3)@K	0;4	11	96612	96622	27	QE	0.97856	0.976796	0.862589	0.583396	built
RIAAEEKKKQDELKR	3	261679	Acetyl:2H(3)@Any N-term;Acetyl:2H(3)@K;Acetyl:2H(3)@K;Acetyl:2H(3)@K;Acetyl:2H(3)@K	0;7;8;9;14	15	96622	96636	27	QE	0.992231	0.993771	0.928904	0.65041	built
RIAAEEKKKQDELKR	2	261683	Acetyl:2H(3)@Any N-term;Acetyl:2H(3)@K;Acetyl:2H(3)@K;Acetyl:2H(3)@K;Acetyl:2H(3)@K	0;7;8;9;14	15	96636	96650	27	QE	0.964776	0.968464	0.839695	0.0348598	built
RAMELLKVSKDKR	3	261719	Acetyl:2H(3)@Any N-term;Oxidation@M;Acetyl:2H(3)@K;Acetyl:2H(3)@K;Acetyl:2H(3)@K	0;3;7;10;12	13	96650	96662	27	QE	0.985378	0.987423	0.898925	0.567249	built
RLSDKGLKAELMER	3	261974	Acetyl:2H(3)@Any N-term;Acetyl:2H(3)@K;Acetyl:2H(3)@K;Oxidation@M	0;5;8;12	14	96662	96675	27	QE	0.947545	0.956396	0.811309	0.37881	built
RKSHEAEVLKQLAEKR	3	261993	Acetyl:2H(3)@Any N-term;Acetyl:2H(3)@K;Acetyl:2H(3)@K;Acetyl:2H(3)@K	0;2;10;15	16	96675	96690	27	QE	0.443235	0.55287	0.372935	-0.10953	built
RLFEGNALLR	2	262067	Acetyl:2H(3)@Any N-term	0	10	96690	96699	27	QE	0.985963	0.98836	0.90277	0.712613	built
RAEDGSVIDYELIDQDAR	2	262110	Acetyl:2H(3)@Any N-term	0	18	96699	96716	27	QE	0.946791	0.95448	0.807177	0.469939	built
RAEDGSVIDYELIDQDAR	3	262114	Acetyl:2H(3)@Any N-term	0	18	96716	96733	27	QE	0.964997	0.971306	0.847126	0.619575	built
RAEDGSVIDYELIDQDAR	3	262120	Acetyl:2H(3)@Any N-term	0	18	96733	96750	27	QE	0.968638	0.974474	0.855851	0.672501	built
RAEDGSVIDYELIDQDAR	3	262121	Acetyl:2H(3)@Any N-term	0	18	96750	96767	27	QE	0.96429	0.970946	0.846165	0.616559	built
RAEDGSVIDYELIDQDAR	2	262158	Acetyl:2H(3)@Any N-term	0	18	96767	96784	27	QE	0.987153	0.988941	0.905234	0.458793	built
RAEDGSVIDYELIDQDAR	3	262160	Acetyl:2H(3)@Any N-term	0	18	96784	96801	27	QE	0.980162	0.983753	0.885087	0.429267	built
RAEDGSVIDYELIDQDAR	3	262184	Acetyl:2H(3)@Any N-term	0	18	96801	96818	27	QE	0.981801	0.985028	0.8897	0.618105	built
RAEDGSVIDYELIDQDAR	2	262186	Acetyl:2H(3)@Any N-term	0	18	96818	96835	27	QE	0.978504	0.981565	0.877571	0.384013	built
RVLKKNPLKNLR	3	262189	Acetyl:2H(3)@Any N-term;Acetyl:2H(3)@K;Acetyl:2H(3)@K;Acetyl:2H(3)@K	0;4;5;9	12	96835	96846	27	QE	0.973415	0.978517	0.867804	0.595631	built
RLSDKGLKAELMER	3	262319	Acetyl:2H(3)@Any N-term;Acetyl:2H(3)@K;Acetyl:2H(3)@K	0;5;8	14	96846	96859	27	QE	0.973956	0.978248	0.866973	0.594126	built
RVLQALEGLKMVEKDQDGGR	3	262320	Acetyl:2H(3)@Any N-term;Acetyl:2H(3)@K;Oxidation@M;Acetyl:2H(3)@K	0;10;11;14	20	96859	96878	27	QE	0.961549	0.968762	0.840458	0.494709	built
RLSDKGLKAELMER	2	262321	Acetyl:2H(3)@Any N-term;Acetyl:2H(3)@K;Acetyl:2H(3)@K	0;5;8	14	96878	96891	27	QE	0.988533	0.990016	0.909963	0.324682	built
RLSDKGLKAELMER	3	262324	Acetyl:2H(3)@Any N-term;Acetyl:2H(3)@K;Acetyl:2H(3)@K;Oxidation@M	0;5;8;12	14	96891	96904	27	QE	0.431159	0.528868	0.354767	0.272432	built
RLVFDNQLTIKSPSKR	3	262326	Acetyl:2H(3)@Any N-term;Acetyl:2H(3)@K;Acetyl:2H(3)@K	0;11;15	16	96904	96919	27	QE	0.964269	0.970452	0.844857	0.502917	built
RLSDKGLKAELMER	3	262344	Acetyl:2H(3)@Any N-term;Acetyl:2H(3)@K;Acetyl:2H(3)@K	0;5;8	14	96919	96932	27	QE	0.948183	0.955997	0.810442	0.375309	built
RLSDKGLKAELMER	2	262401	Acetyl:2H(3)@Any N-term;Acetyl:2H(3)@K;Acetyl:2H(3)@K	0;5;8	14	96932	96945	27	QE	0.916539	0.923257	0.748966	0.335098	built
RLMKELEEIR	2	262460	Acetyl:2H(3)@Any N-term;Acetyl:2H(3)@K	0;4	10	96945	96954	27	QE	0.98128	0.983771	0.885151	0.720335	built
RDVDFELIKVEGKVGGR	3	262732	Acetyl:2H(3)@Any N-term;Acetyl:2H(3)@K;Acetyl:2H(3)@K	0;9;13	17	96954	96970	27	QE	0.991981	0.993333	0.926447	0.307097	built
RTEKKLKDVLLQVDDER	3	262775	Acetyl:2H(3)@Any N-term;Acetyl:2H(3)@K;Acetyl:2H(3)@K;Acetyl:2H(3)@K	0;4;5;7	17	96970	96986	27	QE	0.91508	0.933231	0.766046	0.53647	built
RPDLLTMVVDYR	2	262777	Acetyl:2H(3)@Any N-term	0	12	96986	96997	27	QE	0.995383	0.994738	0.934664	0.30754	built
RTEKKLKDVLLQVDDER	3	262858	Acetyl:2H(3)@Any N-term;Acetyl:2H(3)@K;Acetyl:2H(3)@K;Acetyl:2H(3)@K	0;4;5;7	17	96997	97013	27	QE	0.931129	0.945832	0.789503	0.4875	built
RTEKKLKDVLLQVDDER	2	262861	Acetyl:2H(3)@Any N-term;Acetyl:2H(3)@K;Acetyl:2H(3)@K;Acetyl:2H(3)@K	0;4;5;7	17	97013	97029	27	QE	0.898998	0.911526	0.73019	-0.0670102	built
RTEKKLKDVLLQVDDER	3	262876	Acetyl:2H(3)@Any N-term;Acetyl:2H(3)@K;Acetyl:2H(3)@K;Acetyl:2H(3)@K	0;4;5;7	17	97029	97045	27	QE	0.943975	0.955754	0.809915	0.468567	built
RRPSKKKR	3	263461	Acetyl:2H(3)@Any N-term;Acetyl:2H(3)@K;Acetyl:2H(3)@K;Acetyl:2H(3)@K	0;5;6;7	8	97045	97052	27	QE	0.746376	0.784606	0.574269	-0.597154	built
RKPAMTTPTRR	3	263475	Acetyl:2H(3)@Any N-term;Acetyl:2H(3)@K;Oxidation@M	0;2;5	11	97052	97062	27	QE	0.894719	0.908575	0.725657	0.455066	built
RRPTKSKGSKSSR	3	263484	Acetyl:2H(3)@Any N-term;Acetyl:2H(3)@K;Acetyl:2H(3)@K;Acetyl:2H(3)@K	0;5;7;10	13	97062	97074	27	QE	0.831094	0.849599	0.646312	-0.337386	built
RLSTPQR	2	263523	Acetyl:2H(3)@Any N-term	0	7	97074	97080	27	QE	0.99418	0.995242	0.937873	0.816087	built
RDYDDMSPR	2	263537	Acetyl:2H(3)@Any N-term;Oxidation@M	0;6	9	97080	97088	27	QE	0.972996	0.978639	0.868179	0.367302	built
RLSTPQR	2	263541	Acetyl:2H(3)@Any N-term	0	7	97088	97094	27	QE	0.993853	0.995009	0.936369	0.81087	built
RDYDDMSPR	2	263551	Acetyl:2H(3)@Any N-term;Oxidation@M	0;6	9	97094	97102	27	QE	0.772802	0.819752	0.611777	0.783724	built
RKKIDRNPR	3	263556	Acetyl:2H(3)@Any N-term;Acetyl:2H(3)@K;Acetyl:2H(3)@K	0;2;3	9	97102	97110	27	QE	0.779453	0.826662	0.619526	0.133431	built
RDYDDMSPR	2	263557	Acetyl:2H(3)@Any N-term;Oxidation@M	0;6	9	97110	97118	27	QE	0.973675	0.978427	0.867525	0.517595	built
RDYDDMSPR	2	263577	Acetyl:2H(3)@Any N-term;Oxidation@M	0;6	9	97118	97126	27	QE	0.555906	0.646645	0.447657	0.665872	built
RAPAGGSLGR	2	263578	Acetyl:2H(3)@Any N-term	0	10	97126	97135	27	QE	0.924611	0.938738	0.776008	0.303604	built
RDYDDMSPR	2	263581	Acetyl:2H(3)@Any N-term;Oxidation@M	0;6	9	97135	97143	27	QE	0.50188	0.585847	0.398476	0.460411	built
RDYDDMSPR	2	263583	Acetyl:2H(3)@Any N-term;Oxidation@M	0;6	9	97143	97151	27	QE	0.522565	0.609393	0.417174	0.531525	built
RISQSQPVR	2	263586	Acetyl:2H(3)@Any N-term	0	9	97151	97159	27	QE	0.989886	0.991318	0.916051	0.336694	built
RISQSQPVR	2	263587	Acetyl:2H(3)@Any N-term	0	9	97159	97167	27	QE	0.992908	0.993065	0.924979	0.433284	built
RTVQQLR	2	263599	Acetyl:2H(3)@Any N-term	0	7	97167	97173	27	QE	0.987895	0.990136	0.910508	0.986957	built
RTVQQLR	2	263600	Acetyl:2H(3)@Any N-term	0	7	97173	97179	27	QE	0.980463	0.983431	0.88395	0.855217	built
RLQASKER	2	263612	Acetyl:2H(3)@Any N-term;Acetyl:2H(3)@K	0;6	8	97179	97186	27	QE	0.971785	0.975602	0.859083	0.787356	built
RQPKYPR	2	263620	Acetyl:2H(3)@Any N-term;Acetyl:2H(3)@K	0;4	7	97186	97192	27	QE	0.912304	0.939956	0.778268	0.69087	built
RQPKYPR	2	263622	Acetyl:2H(3)@Any N-term;Acetyl:2H(3)@K	0;4	7	97192	97198	27	QE	0.900766	0.932787	0.76526	0.680435	built
RQPKYPR	2	263623	Acetyl:2H(3)@Any N-term;Acetyl:2H(3)@K	0;4	7	97198	97204	27	QE	0.853195	0.9018	0.715508	0.669565	built
RQPKYPR	2	263624	Acetyl:2H(3)@Any N-term;Acetyl:2H(3)@K	0;4	7	97204	97210	27	QE	0.883466	0.920962	0.745191	0.676957	built
RQPKYPR	2	263644	Acetyl:2H(3)@Any N-term;Acetyl:2H(3)@K	0;4	7	97210	97216	27	QE	0.965323	0.976316	0.861169	0.688696	built
RSDSAISVR	2	263665	Acetyl:2H(3)@Any N-term	0	9	97216	97224	27	QE	0.968557	0.97365	0.853531	0.811767	built
RGAEDDRGPWR	3	263679	Acetyl:2H(3)@Any N-term	0	11	97224	97234	27	QE	0.763331	0.796115	0.58623	0.25591	built
RKVVDCSR	2	263683	Acetyl:2H(3)@Any N-term;Acetyl:2H(3)@K;Carbamidomethyl@C	0;2;6	8	97234	97241	27	QE	0.94923	0.959305	0.817758	0.500274	built
RPGEKTYTQR	2	263690	Acetyl:2H(3)@Any N-term;Acetyl:2H(3)@K	0;5	10	97241	97250	27	QE	0.980509	0.983282	0.883428	0.121622	built
RQEGGKAPASSLHTQEAGR	3	263709	Acetyl:2H(3)@Any N-term;Acetyl:2H(3)@K	0;6	19	97250	97268	27	QE	0.931774	0.944399	0.786711	0.208792	built
RGAEDDRGPWR	3	263712	Acetyl:2H(3)@Any N-term	0	11	97268	97278	27	QE	0.922287	0.93161	0.763191	0.179456	built
RTDALTSSPGR	2	263716	Acetyl:2H(3)@Any N-term	0	11	97278	97288	27	QE	0.800784	0.828443	0.621546	0.412101	built
RGAEDDRGPWR	3	263717	Acetyl:2H(3)@Any N-term	0	11	97288	97298	27	QE	0.9507	0.956462	0.811454	0.117073	built
RTEKSPSLR	2	263718	Acetyl:2H(3)@Any N-term;Acetyl:2H(3)@K	0;4	9	97298	97306	27	QE	0.993072	0.993437	0.927026	0.663673	built
RGAEDDRGPWR	3	263723	Acetyl:2H(3)@Any N-term	0	11	97306	97316	27	QE	0.956318	0.961773	0.823408	0.166041	built
RIAQEVQR	2	263733	Acetyl:2H(3)@Any N-term	0	8	97316	97323	27	QE	0.937361	0.945691	0.789226	0.568692	built
RREEEGIQLR	3	263738	Acetyl:2H(3)@Any N-term	0	10	97323	97332	27	QE	0.827	0.8466	0.642708	-0.063964	built
RREEEGIQLR	3	263739	Acetyl:2H(3)@Any N-term	0	10	97332	97341	27	QE	0.829484	0.847356	0.643614	-0.273359	built
RSDPNFKNR	2	263746	Acetyl:2H(3)@Any N-term;Acetyl:2H(3)@K	0;7	9	97341	97349	27	QE	0.992079	0.992967	0.924454	0.297471	built
RREEEGIQLR	3	263751	Acetyl:2H(3)@Any N-term	0	10	97349	97358	27	QE	0.669656	0.712969	0.5053	-0.253797	built
RREEEGLQLR	3	263790	Acetyl:2H(3)@Any N-term	0	10	97358	97367	27	QE	0.784182	0.809613	0.600646	-0.559073	built
RGGPNYQEGLR	2	263826	Acetyl:2H(3)@Any N-term	0	11	97367	97377	27	QE	0.976712	0.979305	0.870258	0.58621	built
RLDDNIR	2	263835	Acetyl:2H(3)@Any N-term	0	7	97377	97383	27	QE	0.984406	0.987152	0.897841	0.83	built
RNEPIKYQR	2	263837	Acetyl:2H(3)@Any N-term;Acetyl:2H(3)@K	0;6	9	97383	97391	27	QE	0.965426	0.972431	0.850166	0.519978	built
RKHKKGQSEEIQKKR	3	263843	Acetyl:2H(3)@Any N-term;Acetyl:2H(3)@K;Acetyl:2H(3)@K;Acetyl:2H(3)@K;Acetyl:2H(3)@K;Acetyl:2H(3)@K	0;2;4;5;13;14	15	97391	97405	27	QE	0.718628	0.779182	0.56873	-0.0334587	built
RGGPNYQEGLR	2	263847	Acetyl:2H(3)@Any N-term	0	11	97405	97415	27	QE	0.972454	0.976401	0.861419	0.518105	built
RREEEMMIR	3	263869	Acetyl:2H(3)@Any N-term	0	9	97415	97423	27	QE	0.875036	0.883022	0.68899	-0.427419	built
RKSEAKQMPR	2	263870	Acetyl:2H(3)@Any N-term;Acetyl:2H(3)@K;Acetyl:2H(3)@K	0;2;6	10	97423	97432	27	QE	0.939182	0.952998	0.80404	0.240541	built
REKAEGDVAALNRR	3	263887	Acetyl:2H(3)@Any N-term;Acetyl:2H(3)@K	0;3	14	97432	97445	27	QE	0.97322	0.974712	0.856528	0.201059	built
RPEIPTEQSR	2	263923	Acetyl:2H(3)@Any N-term	0	10	97445	97454	27	QE	0.979651	0.982839	0.881888	0.279794	built
RLSYNTASNKTR	2	263947	Acetyl:2H(3)@Any N-term;Acetyl:2H(3)@K	0;10	12	97454	97465	27	QE	0.957466	0.963252	0.82688	0.216843	built
RGGSTVPKDGPVRPQNAEEEKR	3	263976	Acetyl:2H(3)@Any N-term;Acetyl:2H(3)@K;Acetyl:2H(3)@K	0;8;21	22	97465	97486	27	QE	0.984197	0.984418	0.887469	-0.274365	built
RQVDQLTNDKAR	2	263996	Acetyl:2H(3)@Any N-term;Acetyl:2H(3)@K	0;10	12	97486	97497	27	QE	0.928765	0.940391	0.779082	0.39112	built
RALELEQER	2	264070	Acetyl:2H(3)@Any N-term	0	9	97497	97505	27	QE	0.968185	0.973796	0.853941	0.853189	built
RLAALQKR	2	264130	Acetyl:2H(3)@Any N-term;Acetyl:2H(3)@K	0;7	8	97505	97512	27	QE	0.990267	0.992118	0.920019	0.84428	built
RFPLEQR	2	264183	Acetyl:2H(3)@Any N-term	0	7	97512	97518	27	QE	0.332806	0.518985	0.34738	0.215652	built
RGLPFDGR	2	264239	Acetyl:2H(3)@Any N-term	0	8	97518	97525	27	QE	0.972075	0.974877	0.856997	0.448002	built
RDNEKIEASLR	2	264253	Acetyl:2H(3)@Any N-term;Acetyl:2H(3)@K	0;5	11	97525	97535	27	QE	0.977027	0.980629	0.874491	0.601407	built
RLPNLPSQSR	2	264259	Acetyl:2H(3)@Any N-term	0	10	97535	97544	27	QE	0.966779	0.972489	0.850325	0.323295	built
RFPDLNR	2	264261	Acetyl:2H(3)@Any N-term	0	7	97544	97550	27	QE	0.983751	0.988524	0.903461	0.758261	built
RLPNLPSQSR	2	264263	Acetyl:2H(3)@Any N-term	0	10	97550	97559	27	QE	0.956253	0.963088	0.82649	0.411583	built
RDPFRDSPLSSR	3	264264	Acetyl:2H(3)@Any N-term	0	12	97559	97570	27	QE	0.775596	0.809785	0.600832	0.198943	built
RDPFRDSPLSSR	3	264266	Acetyl:2H(3)@Any N-term	0	12	97570	97581	27	QE	0.980441	0.983054	0.882632	0.237844	built
RSKKEQVPSGAELER	3	264300	Acetyl:2H(3)@Any N-term;Acetyl:2H(3)@K;Acetyl:2H(3)@K	0;3;4	15	97581	97595	27	QE	0.832513	0.852709	0.650084	0.269139	built
RSKKEQVPSGAELER	2	264301	Acetyl:2H(3)@Any N-term;Acetyl:2H(3)@K;Acetyl:2H(3)@K	0;3;4	15	97595	97609	27	QE	0.962626	0.963991	0.828638	-0.0586467	built
REKKAALEKER	2	264335	Acetyl:2H(3)@Any N-term;Acetyl:2H(3)@K;Acetyl:2H(3)@K;Acetyl:2H(3)@K	0;3;4;9	11	97609	97619	27	QE	0.969927	0.970442	0.844829	0.577861	built
RKQEELQQLEQQRR	3	264339	Acetyl:2H(3)@Any N-term;Acetyl:2H(3)@K	0;2	14	97619	97632	27	QE	0.869973	0.893126	0.702986	0.306625	built
RGPNYTSGYGTNSELSNPSETESER	3	264366	Acetyl:2H(3)@Any N-term	0	25	97632	97656	27	QE	0.971307	0.974443	0.855763	0.491495	built
RFEEELAAR	2	264396	Acetyl:2H(3)@Any N-term	0	9	97656	97664	27	QE	0.993041	0.99435	0.932296	0.93805	built
RLEAFEHPNVVR	3	264445	Acetyl:2H(3)@Any N-term	0	12	97664	97675	27	QE	0.983814	0.985163	0.890199	0.627836	built
RQDPQVVSPFSR	2	264457	Acetyl:2H(3)@Any N-term	0	12	97675	97686	27	QE	0.994028	0.994462	0.932971	0.309091	built
RLPQLPSER	2	264464	Acetyl:2H(3)@Any N-term	0	9	97686	97694	27	QE	0.973328	0.976858	0.862773	0.409458	built
RPWEKNSTTLPR	2	264582	Acetyl:2H(3)@Any N-term;Acetyl:2H(3)@K	0;5	12	97694	97705	27	QE	0.964284	0.97008	0.843878	0.299436	built
RLNDFASTVR	2	264590	Acetyl:2H(3)@Any N-term	0	10	97705	97714	27	QE	0.94349	0.950274	0.798395	0.483655	built
RDVQEIFR	2	264616	Acetyl:2H(3)@Any N-term	0	8	97714	97721	27	QE	0.967546	0.973118	0.852055	0.912972	built
RLDLPIER	2	264810	Acetyl:2H(3)@Any N-term	0	8	97721	97728	27	QE	0.981148	0.984737	0.888629	0.678161	built
RYQKSTELLIR	2	264815	Acetyl:2H(3)@Any N-term;Acetyl:2H(3)@K	0;4	11	97728	97738	27	QE	0.952741	0.95985	0.818991	0.515197	built
RGEQADHFTQTPLDPGSQVLVR	3	264847	Acetyl:2H(3)@Any N-term	0	22	97738	97759	27	QE	0.886388	0.890714	0.699591	0.0242179	built
RKEYDALKAAKR	2	264867	Acetyl:2H(3)@Any N-term;Acetyl:2H(3)@K;Acetyl:2H(3)@K;Acetyl:2H(3)@K	0;2;8;11	12	97759	97770	27	QE	0.744145	0.779707	0.569264	0.12382	built
REEDAEKAVIDLNNR	3	264897	Acetyl:2H(3)@Any N-term;Acetyl:2H(3)@K	0;7	15	97770	97784	27	QE	0.984493	0.987304	0.898449	0.551162	built
REEDAEKAVIDLNNR	2	264898	Acetyl:2H(3)@Any N-term;Acetyl:2H(3)@K	0;7	15	97784	97798	27	QE	0.979056	0.982039	0.879158	0.45704	built
REEDAEKAVIDLNNR	3	264900	Acetyl:2H(3)@Any N-term;Acetyl:2H(3)@K	0;7	15	97798	97812	27	QE	0.99013	0.991884	0.918834	0.569686	built
RLEAGAMVLADR	2	264924	Acetyl:2H(3)@Any N-term	0	12	97812	97823	27	QE	0.984901	0.985772	0.892483	0.363002	built
RAAAKCLDAVVSTR	2	264929	Acetyl:2H(3)@Any N-term;Acetyl:2H(3)@K;Carbamidomethyl@C	0;5;6	14	97823	97836	27	QE	0.95163	0.956756	0.812097	0.241057	built
REDLVEEIKR	2	264935	Acetyl:2H(3)@Any N-term;Acetyl:2H(3)@K	0;9	10	97836	97845	27	QE	0.981174	0.984387	0.887356	0.768468	built
RQFEDEKANWEAQQR	3	264960	Acetyl:2H(3)@Any N-term;Acetyl:2H(3)@K	0;7	15	97845	97859	27	QE	0.98223	0.985801	0.892592	0.549727	built
RNPPGGKSSLVLG	2	264981	Acetyl:2H(3)@Any N-term;Acetyl:2H(3)@K	0;7	13	97859	97871	27	QE	0.648186	0.705594	0.49864	0.113493	built
RLDFDYKKKR	2	264994	Acetyl:2H(3)@Any N-term;Acetyl:2H(3)@K;Acetyl:2H(3)@K;Acetyl:2H(3)@K	0;7;8;9	10	97871	97880	27	QE	0.975349	0.98076	0.874917	0.813127	built
RLDFDYKKKR	3	264998	Acetyl:2H(3)@Any N-term;Acetyl:2H(3)@K;Acetyl:2H(3)@K;Acetyl:2H(3)@K	0;7;8;9	10	97880	97889	27	QE	0.948487	0.958073	0.814999	0.405792	built
RFKAADLNGDLTATR	2	265008	Acetyl:2H(3)@Any N-term;Acetyl:2H(3)@K	0;3	15	97889	97903	27	QE	0.990511	0.991716	0.918001	0.138483	built
RFKAADLNGDLTATR	3	265009	Acetyl:2H(3)@Any N-term;Acetyl:2H(3)@K	0;3	15	97903	97917	27	QE	0.944899	0.952619	0.803245	0.190465	built
REFEVYGPIKR	2	265010	Acetyl:2H(3)@Any N-term;Acetyl:2H(3)@K	0;10	11	97917	97927	27	QE	0.980947	0.982494	0.880703	0.63743	built
REFEVYGPIKR	3	265014	Acetyl:2H(3)@Any N-term;Acetyl:2H(3)@K	0;10	11	97927	97937	27	QE	0.989939	0.992072	0.919782	0.637336	built
RDKEAELQCTQLDLER	3	265090	Acetyl:2H(3)@Any N-term;Acetyl:2H(3)@K;Carbamidomethyl@C	0;3;9	16	97937	97952	27	QE	0.987971	0.989774	0.908879	0.44554	built
RDKEAELQCTQLDLER	2	265097	Acetyl:2H(3)@Any N-term;Acetyl:2H(3)@K;Carbamidomethyl@C	0;3;9	16	97952	97967	27	QE	0.975598	0.978998	0.869296	0.149097	built
RVAQDWLKEAR	2	265110	Acetyl:2H(3)@Any N-term;Acetyl:2H(3)@K	0;8	11	97967	97977	27	QE	0.924366	0.933998	0.767409	0.207129	built
RGLKYELISETGGSHDKR	3	265116	Acetyl:2H(3)@Any N-term;Acetyl:2H(3)@K;Acetyl:2H(3)@K	0;4;17	18	97977	97994	27	QE	0.974364	0.977772	0.865521	0.553518	built
RDELSEEINNLR	2	265123	Acetyl:2H(3)@Any N-term	0	12	97994	98005	27	QE	0.95981	0.966927	0.835813	0.72382	built
RAEDGSVIDYELIDQDAR	2	265357	Acetyl:2H(3)@Any N-term	0	18	98005	98022	27	QE	0.98872	0.990084	0.910272	0.522216	built
RAEDGSVIDYELIDQDAR	3	265362	Acetyl:2H(3)@Any N-term	0	18	98022	98039	27	QE	0.98382	0.986769	0.896326	0.591175	built
RVKTNVPVKLFAR	2	265371	Acetyl:2H(3)@Any N-term;Acetyl:2H(3)@K;Acetyl:2H(3)@K	0;3;9	13	98039	98051	27	QE	0.937442	0.944386	0.786685	0.0952019	built
RVKTNVPVKLFAR	3	265374	Acetyl:2H(3)@Any N-term;Acetyl:2H(3)@K;Acetyl:2H(3)@K	0;3;9	13	98051	98063	27	QE	0.973016	0.976021	0.860304	0.419073	built
RAEDGSVIDYELIDQDAR	3	265423	Acetyl:2H(3)@Any N-term	0	18	98063	98080	27	QE	0.970164	0.975505	0.858804	0.589858	built
RAEDGSVIDYELIDQDAR	2	265426	Acetyl:2H(3)@Any N-term	0	18	98080	98097	27	QE	0.894708	0.907776	0.724442	0.462763	built
RVAEELALEQAKKESEDQKR	4	265498	Acetyl:2H(3)@Any N-term;Acetyl:2H(3)@K;Acetyl:2H(3)@K;Acetyl:2H(3)@K	0;12;13;19	20	98097	98116	27	QE	0.973955	0.978078	0.866453	0.329938	built
RVAEELALEQAKKESEDQKR	3	265503	Acetyl:2H(3)@Any N-term;Acetyl:2H(3)@K;Acetyl:2H(3)@K;Acetyl:2H(3)@K	0;12;13;19	20	98116	98135	27	QE	0.991255	0.992905	0.924121	0.630526	built
RTVQSLEIDLDSMR	2	265573	Acetyl:2H(3)@Any N-term	0	14	98135	98148	27	QE	0.976919	0.979852	0.871992	0.230385	built
RTVQSLEIDLDSMR	3	265577	Acetyl:2H(3)@Any N-term	0	14	98148	98161	27	QE	0.975168	0.980297	0.873416	0.689533	built
RFDEILEASDGIMVAR	2	265727	Acetyl:2H(3)@Any N-term;Oxidation@M	0;13	16	98161	98176	27	QE	0.963314	0.968134	0.838854	0.270186	built
RFDEILEASDGIMVAR	3	265731	Acetyl:2H(3)@Any N-term;Oxidation@M	0;13	16	98176	98191	27	QE	0.940479	0.950368	0.798586	0.17741	built
RKEIDLLLGQTDDTR	3	265830	Acetyl:2H(3)@Any N-term;Acetyl:2H(3)@K	0;2	15	98191	98205	27	QE	0.977873	0.981151	0.8762	0.42488	built
RKEIDLLLGQTDDTR	2	265833	Acetyl:2H(3)@Any N-term;Acetyl:2H(3)@K	0;2	15	98205	98219	27	QE	0.99133	0.992162	0.920242	0.53715	built
RTEKKLKDVLLQVDDERR	3	265837	Acetyl:2H(3)@Any N-term;Acetyl:2H(3)@K;Acetyl:2H(3)@K;Acetyl:2H(3)@K	0;4;5;7	18	98219	98236	27	QE	0.928791	0.938658	0.775859	0.123468	built
RFDEILEASDGIMVAR	3	265840	Acetyl:2H(3)@Any N-term;Oxidation@M	0;13	16	98236	98251	27	QE	0.98864	0.990192	0.910762	0.590581	built
RFDEILEASDGIMVAR	2	265842	Acetyl:2H(3)@Any N-term;Oxidation@M	0;13	16	98251	98266	27	QE	0.970559	0.974325	0.855429	0.344957	built
RFDEILEASDGIMVAR	3	265852	Acetyl:2H(3)@Any N-term;Oxidation@M	0;13	16	98266	98281	27	QE	0.987094	0.989054	0.905719	0.603834	built
RFDEILEASDGIMVAR	2	265856	Acetyl:2H(3)@Any N-term;Oxidation@M	0;13	16	98281	98296	27	QE	0.954494	0.960492	0.820453	0.231203	built
RFDEILEASDGIMVAR	3	265866	Acetyl:2H(3)@Any N-term;Oxidation@M	0;13	16	98296	98311	27	QE	0.986106	0.988275	0.902417	0.612726	built
RQNKTEAEQQITEVFVLAER	3	266124	Acetyl:2H(3)@Any N-term;Acetyl:2H(3)@K	0;4	20	98311	98330	27	QE	0.951922	0.959738	0.818737	0.357321	built
RRPSKKKR	3	266801	Acetyl:2H(3)@Any N-term;Acetyl:2H(3)@K;Acetyl:2H(3)@K;Acetyl:2H(3)@K	0;5;6;7	8	98330	98337	27	QE	0.731477	0.770015	0.559503	-0.375205	built
RRPSKKKR	3	266803	Acetyl:2H(3)@Any N-term;Acetyl:2H(3)@K;Acetyl:2H(3)@K;Acetyl:2H(3)@K	0;5;6;7	8	98337	98344	27	QE	0.69131	0.739277	0.529665	-0.371921	built
RRPVAPATAAR	3	266813	Acetyl:2H(3)@Any N-term	0	11	98344	98354	27	QE	0.838491	0.856218	0.654384	-0.60985	built
RRPVAPATAAR	3	266815	Acetyl:2H(3)@Any N-term	0	11	98354	98364	27	QE	0.824566	0.844245	0.639902	-0.691463	built
RRPVAPATAAR	3	266816	Acetyl:2H(3)@Any N-term	0	11	98364	98374	27	QE	0.800879	0.824527	0.617117	-0.606191	built
RTGCIGAKHR	3	266821	Acetyl:2H(3)@Any N-term;Carbamidomethyl@C;Acetyl:2H(3)@K	0;4;8	10	98374	98383	27	QE	0.975967	0.978227	0.866909	0.562033	built
RTGCIGAKHR	3	266824	Acetyl:2H(3)@Any N-term;Carbamidomethyl@C;Acetyl:2H(3)@K	0;4;8	10	98383	98392	27	QE	0.95954	0.966501	0.834755	0.685199	built
RKSSRPQAKAAPR	3	266853	Acetyl:2H(3)@Any N-term;Acetyl:2H(3)@K;Acetyl:2H(3)@K	0;2;9	13	98392	98404	27	QE	0.804608	0.837444	0.631902	-0.00358224	built
RATIKR	2	266903	Acetyl:2H(3)@Any N-term;Acetyl:2H(3)@K	0;5	6	98404	98409	27	QE	0.977756	0.979467	0.870769	0.620301	built
RRGNDPLTSSPGR	3	266904	Acetyl:2H(3)@Any N-term	0	13	98409	98421	27	QE	0.236856	0.287124	0.185398	-0.583695	built
RTTIAKR	2	266922	Acetyl:2H(3)@Any N-term;Acetyl:2H(3)@K	0;6	7	98421	98427	27	QE	0.971714	0.973878	0.854169	0.826957	built
RTVQQLR	2	266937	Acetyl:2H(3)@Any N-term	0	7	98427	98433	27	QE	0.977849	0.980042	0.872596	0.888261	built
RTVQQLR	2	266942	Acetyl:2H(3)@Any N-term	0	7	98433	98439	27	QE	0.898288	0.915092	0.735764	0.667826	built
RPKTLR	2	266946	Acetyl:2H(3)@Any N-term;Acetyl:2H(3)@K	0;3	6	98439	98444	27	QE	0.985801	0.988382	0.902865	0.76391	built
RTIKKQR	2	266948	Acetyl:2H(3)@Any N-term;Acetyl:2H(3)@K;Acetyl:2H(3)@K	0;4;5	7	98444	98450	27	QE	0.974233	0.98019	0.873072	0.567391	built
RQGGLAGSVR	2	266954	Acetyl:2H(3)@Any N-term	0	10	98450	98459	27	QE	0.991436	0.991906	0.918949	0.422651	built
RQPKYPR	2	266955	Acetyl:2H(3)@Any N-term;Acetyl:2H(3)@K	0;4	7	98459	98465	27	QE	0.943447	0.96039	0.820219	0.61087	built
RGGGVGVGGGGTGVGGGDRDR	3	266958	Acetyl:2H(3)@Any N-term	0	21	98465	98485	27	QE	0.817868	0.838581	0.633228	-0.0948429	built
RGGGVGVGGGGTGVGGGDRDR	3	266965	Acetyl:2H(3)@Any N-term	0	21	98485	98505	27	QE	0.882629	0.89529	0.706063	0.0220347	built
RGGGVGVGGGGTGVGGGDRDR	3	266966	Acetyl:2H(3)@Any N-term	0	21	98505	98525	27	QE	0.876175	0.888531	0.696547	-0.302086	built
RAPPPAVAAR	2	266979	Acetyl:2H(3)@Any N-term	0	10	98525	98534	27	QE	0.951187	0.961404	0.82255	0.552638	built
RAQAAPAVGPR	2	266983	Acetyl:2H(3)@Any N-term	0	11	98534	98544	27	QE	0.858169	0.886156	0.693268	0.496717	built
RFSADAAR	2	266989	Acetyl:2H(3)@Any N-term	0	8	98544	98551	27	QE	0.96347	0.971274	0.847041	0.823207	built
RQQEEILRR	3	266992	Acetyl:2H(3)@Any N-term	0	9	98551	98559	27	QE	0.950584	0.955482	0.809328	0.388196	built
RAPPPAVAAR	2	266993	Acetyl:2H(3)@Any N-term	0	10	98559	98568	27	QE	0.935338	0.944646	0.787189	0.273102	built
RMEELHNQEVQKR	3	266995	Acetyl:2H(3)@Any N-term;Oxidation@M;Acetyl:2H(3)@K	0;2;12	13	98568	98580	27	QE	0.826198	0.859521	0.658476	0.180145	built
RMEELHNQEVQKR	3	266996	Acetyl:2H(3)@Any N-term;Oxidation@M;Acetyl:2H(3)@K	0;2;12	13	98580	98592	27	QE	0.907348	0.920971	0.745205	0.205927	built
RVEVNGEHATVR	3	267007	Acetyl:2H(3)@Any N-term	0	12	98592	98603	27	QE	0.793666	0.819696	0.611715	0.226568	built
RAVSPSNPKAR	2	267022	Acetyl:2H(3)@Any N-term;Acetyl:2H(3)@K	0;9	11	98603	98613	27	QE	0.970747	0.974301	0.855359	-0.0798312	built
RGVSSPVETR	2	267026	Acetyl:2H(3)@Any N-term	0	10	98613	98622	27	QE	0.856409	0.874564	0.677705	0.209138	built
RELYGR	2	267030	Acetyl:2H(3)@Any N-term	0	6	98622	98627	27	QE	0.967684	0.975164	0.85782	0.853383	built
RVCTNPVDR	2	267061	Acetyl:2H(3)@Any N-term;Carbamidomethyl@C	0;3	9	98627	98635	27	QE	0.976702	0.979284	0.870193	0.434201	built
RKLEKQR	2	267077	Acetyl:2H(3)@Any N-term;Acetyl:2H(3)@K;Acetyl:2H(3)@K	0;2;5	7	98635	98641	27	QE	0.924096	0.934056	0.767512	0.445652	built
RTPSTKPTVR	2	267084	Acetyl:2H(3)@Any N-term;Acetyl:2H(3)@K	0;6	10	98641	98650	27	QE	0.927311	0.93906	0.776603	0.221107	built
RQDLYSAR	2	267088	Acetyl:2H(3)@Any N-term	0	8	98650	98657	27	QE	0.99017	0.992315	0.921025	0.933224	built
RLQQQELR	2	267095	Acetyl:2H(3)@Any N-term	0	8	98657	98664	27	QE	0.987774	0.990017	0.90997	0.765736	built
RGGGVGVGGGGTGVGGGDR	2	267096	Acetyl:2H(3)@Any N-term	0	19	98664	98682	27	QE	0.956462	0.959099	0.817294	-0.266271	built
RAPGGIKETR	2	267113	Acetyl:2H(3)@Any N-term;Acetyl:2H(3)@K	0;7	10	98682	98691	27	QE	0.94065	0.949181	0.796172	0.359202	built
RGNDPLTSSPGR	2	267131	Acetyl:2H(3)@Any N-term	0	12	98691	98702	27	QE	0.989414	0.990264	0.911091	0.0885835	built
RGNDPLTSSPGR	2	267139	Acetyl:2H(3)@Any N-term	0	12	98702	98713	27	QE	0.989685	0.990457	0.911978	0.339817	built
RGGPNYQEGLR	2	267171	Acetyl:2H(3)@Any N-term	0	11	98713	98723	27	QE	0.970829	0.974576	0.856139	0.55985	built
RNEPIKYQR	2	267180	Acetyl:2H(3)@Any N-term;Acetyl:2H(3)@K	0;6	9	98723	98731	27	QE	0.732548	0.723527	0.51496	-0.546921	built
RGKGKSKGKGVGSAR	3	267190	Acetyl:2H(3)@Any N-term;Acetyl:2H(3)@K;Acetyl:2H(3)@K;Acetyl:2H(3)@K;Acetyl:2H(3)@K	0;3;5;7;9	15	98731	98745	27	QE	0.983711	0.985791	0.892553	0.508134	built
RVEELCQR	2	267195	Acetyl:2H(3)@Any N-term;Carbamidomethyl@C	0;6	8	98745	98752	27	QE	0.928095	0.945609	0.789065	0.676519	built
RLSQPESAEKHVTQR	3	267199	Acetyl:2H(3)@Any N-term;Acetyl:2H(3)@K	0;10	15	98752	98766	27	QE	0.968669	0.973404	0.852847	0.650991	built
RAGAVQNTNDSSALSKR	3	267259	Acetyl:2H(3)@Any N-term;Acetyl:2H(3)@K	0;16	17	98766	98782	27	QE	0.943071	0.954489	0.807197	0.540636	built
RLSYNTASNKTR	2	267284	Acetyl:2H(3)@Any N-term;Acetyl:2H(3)@K	0;10	12	98782	98793	27	QE	0.832446	0.856004	0.65412	0.137562	built
RDVYLSPR	2	267351	Acetyl:2H(3)@Any N-term	0	8	98793	98800	27	QE	0.972561	0.979057	0.869479	0.771483	built
RLSGKDTEQIR	2	267352	Acetyl:2H(3)@Any N-term;Acetyl:2H(3)@K	0;5	11	98800	98810	27	QE	0.922964	0.936986	0.772794	0.315385	built
RQSMKEKEHQVVR	3	267354	Acetyl:2H(3)@Any N-term;Acetyl:2H(3)@K;Acetyl:2H(3)@K	0;5;7	13	98810	98822	27	QE	0.917946	0.939428	0.777286	0.484911	built
RQVDQLTNDKAR	2	267369	Acetyl:2H(3)@Any N-term;Acetyl:2H(3)@K	0;10	12	98822	98833	27	QE	0.876269	0.897068	0.708615	0.347146	built
RQVDQLTNDKAR	3	267372	Acetyl:2H(3)@Any N-term;Acetyl:2H(3)@K	0;10	12	98833	98844	27	QE	0.975441	0.97944	0.870684	0.435025	built
RQKLEDSYR	2	267375	Acetyl:2H(3)@Any N-term;Acetyl:2H(3)@K	0;3	9	98844	98852	27	QE	0.97795	0.981247	0.876515	0.818182	built
RQVDQLTNDKAR	3	267377	Acetyl:2H(3)@Any N-term;Acetyl:2H(3)@K	0;10	12	98852	98863	27	QE	0.990395	0.991717	0.918005	0.55525	built
RGPPEKEWR	2	267386	Acetyl:2H(3)@Any N-term;Acetyl:2H(3)@K	0;6	9	98863	98871	27	QE	0.958071	0.968021	0.838567	0.664223	built
RLQLVR	2	267393	Acetyl:2H(3)@Any N-term	0	6	98871	98876	27	QE	0.994828	0.994321	0.932122	0.842857	built
REKAEGDVAALNRR	3	267417	Acetyl:2H(3)@Any N-term;Acetyl:2H(3)@K	0;3	14	98876	98889	27	QE	0.963042	0.961833	0.823545	0.363186	built
REKAEGDVAALNRR	3	267429	Acetyl:2H(3)@Any N-term;Acetyl:2H(3)@K	0;3	14	98889	98902	27	QE	0.96901	0.969639	0.842725	0.298685	built
RPLPKDQQK	2	267489	Acetyl:2H(3)@Any N-term;Acetyl:2H(3)@K;Acetyl:2H(3)@K	0;5;9	9	98902	98910	27	QE	0.974407	0.980236	0.873221	0.328629	built
RPELEDSTLR	2	267508	Acetyl:2H(3)@Any N-term	0	10	98910	98919	27	QE	0.963138	0.970536	0.845078	0.613513	built
REEESLAVPAKR	2	267591	Acetyl:2H(3)@Any N-term;Acetyl:2H(3)@K	0;11	12	98919	98930	27	QE	0.959315	0.964271	0.82931	0.388443	built
RKTLLPKR	2	267621	Acetyl:2H(3)@Any N-term;Acetyl:2H(3)@K;Acetyl:2H(3)@K	0;2;7	8	98930	98937	27	QE	0.989308	0.990111	0.910394	0.918446	built
RKESTDEILGR	2	267626	Acetyl:2H(3)@Any N-term;Acetyl:2H(3)@K	0;2	11	98937	98947	27	QE	0.42812	0.500837	0.333948	0.325985	built
RMGESDDSILR	2	267636	Acetyl:2H(3)@Any N-term	0	11	98947	98957	27	QE	0.822481	0.858415	0.6571	0.7803	built
RLPNLPSQSR	2	267637	Acetyl:2H(3)@Any N-term	0	10	98957	98966	27	QE	0.952064	0.959431	0.818041	0.49897	built
RMGESDDSILR	2	267639	Acetyl:2H(3)@Any N-term;Oxidation@M	0;2	11	98966	98976	27	QE	0.988839	0.99026	0.911073	0.715197	built
RDPFRDSPLSSR	3	267644	Acetyl:2H(3)@Any N-term	0	12	98976	98987	27	QE	0.959567	0.964869	0.830753	0.0534883	built
RMGESDDSILR	2	267712	Acetyl:2H(3)@Any N-term	0	11	98987	98997	27	QE	0.898534	0.920098	0.743782	0.678049	built
RDPFRDSPLSSR	3	267745	Acetyl:2H(3)@Any N-term	0	12	98997	99008	27	QE	0.365401	0.447138	0.295113	-0.0557436	built
REAKVKFEER	3	267753	Acetyl:2H(3)@Any N-term;Acetyl:2H(3)@K;Acetyl:2H(3)@K	0;4;6	10	99008	99017	27	QE	0.977877	0.982366	0.880268	0.797555	built
RQELEEKIR	2	267768	Acetyl:2H(3)@Any N-term;Acetyl:2H(3)@K	0;7	9	99017	99025	27	QE	0.949363	0.947002	0.791809	0.646444	built
REAKVKFEER	2	267769	Acetyl:2H(3)@Any N-term;Acetyl:2H(3)@K;Acetyl:2H(3)@K	0;4;6	10	99025	99034	27	QE	0.978939	0.982805	0.881773	0.675418	built
RLTPQAVKIR	2	267788	Acetyl:2H(3)@Any N-term;Acetyl:2H(3)@K	0;8	10	99034	99043	27	QE	0.974803	0.978257	0.867003	0.560103	built
RLTPQAVKIR	3	267790	Acetyl:2H(3)@Any N-term;Acetyl:2H(3)@K	0;8	10	99043	99052	27	QE	0.971194	0.977176	0.863724	0.614286	built
RVFEKYGR	2	267798	Acetyl:2H(3)@Any N-term;Acetyl:2H(3)@K	0;5	8	99052	99059	27	QE	0.971711	0.977752	0.86546	0.748768	built
RSECNMCNTPKYAKLEER	3	267799	Acetyl:2H(3)@Any N-term;Carbamidomethyl@C;Oxidation@M;Carbamidomethyl@C;Acetyl:2H(3)@K;Acetyl:2H(3)@K	0;4;6;7;11;14	18	99059	99076	27	QE	0.945716	0.953416	0.80492	0.518533	built
RSECNMCNTPKYAKLEER	3	267801	Acetyl:2H(3)@Any N-term;Carbamidomethyl@C;Oxidation@M;Carbamidomethyl@C;Acetyl:2H(3)@K;Acetyl:2H(3)@K	0;4;6;7;11;14	18	99076	99093	27	QE	0.976039	0.979417	0.87061	0.397164	built
RLNDFASTVR	2	267816	Acetyl:2H(3)@Any N-term	0	10	99093	99102	27	QE	0.996774	0.997306	0.953258	0.93462	built
RFSPSQVPIQTR	2	267824	Acetyl:2H(3)@Any N-term	0	12	99102	99113	27	QE	0.270771	0.374421	0.244317	-0.0106413	built
RLNDFASTVR	2	267830	Acetyl:2H(3)@Any N-term	0	10	99113	99122	27	QE	0.981375	0.983791	0.885221	0.922136	built
RLNDFASTVR	2	267836	Acetyl:2H(3)@Any N-term	0	10	99122	99131	27	QE	0.972514	0.973291	0.852534	0.568211	built
RRDELSEEINNLR	3	267856	Acetyl:2H(3)@Any N-term	0	13	99131	99143	27	QE	0.582416	0.632497	0.43594	-0.487191	built
RFSDIQIR	2	267858	Acetyl:2H(3)@Any N-term	0	8	99143	99150	27	QE	0.329897	0.49115	0.326847	0.538314	built
RRDELSEEINNLR	3	267886	Acetyl:2H(3)@Any N-term	0	13	99150	99162	27	QE	0.586388	0.6292	0.433235	-0.400944	built
RVARPPPIGAEVPDVTATPAR	3	268013	Acetyl:2H(3)@Any N-term	0	21	99162	99182	27	QE	0.707689	0.727436	0.518577	-0.700691	built
RADSLQKNQDLEFER	3	268029	Acetyl:2H(3)@Any N-term;Acetyl:2H(3)@K	0;7	15	99182	99196	27	QE	0.963997	0.971828	0.848529	0.632502	built
RADSLQKNQDLEFER	2	268031	Acetyl:2H(3)@Any N-term;Acetyl:2H(3)@K	0;7	15	99196	99210	27	QE	0.967714	0.972763	0.851077	0.264559	built
RLVKGPDPSSPAFR	2	268074	Acetyl:2H(3)@Any N-term;Acetyl:2H(3)@K	0;4	14	99210	99223	27	QE	0.994891	0.99507	0.936762	0.124221	built
RKTGTLQPWNSDSTLNSR	3	268091	Acetyl:2H(3)@Any N-term;Acetyl:2H(3)@K	0;2	18	99223	99240	27	QE	0.943473	0.951348	0.800602	0.19487	built
RYQKSTELLIR	3	268115	Acetyl:2H(3)@Any N-term;Acetyl:2H(3)@K	0;4	11	99240	99250	27	QE	0.8893	0.916711	0.738333	0.49015	built
RYQKSTELLIR	2	268123	Acetyl:2H(3)@Any N-term;Acetyl:2H(3)@K	0;4	11	99250	99260	27	QE	0.963429	0.968226	0.83909	0.505816	built
RYQKSTELLIR	2	268129	Acetyl:2H(3)@Any N-term;Acetyl:2H(3)@K	0;4	11	99260	99270	27	QE	0.966746	0.971075	0.846509	0.506754	built
RYQKSTELLIR	2	268135	Acetyl:2H(3)@Any N-term;Acetyl:2H(3)@K	0;4	11	99270	99280	27	QE	0.95764	0.963158	0.826655	0.501313	built
RYQKSTELLIR	3	268145	Acetyl:2H(3)@Any N-term;Acetyl:2H(3)@K	0;4	11	99280	99290	27	QE	0.976398	0.981213	0.876403	0.813602	built
RYQKSTELLIR	2	268164	Acetyl:2H(3)@Any N-term;Acetyl:2H(3)@K	0;4	11	99290	99300	27	QE	0.991873	0.993075	0.925036	0.50394	built
RYQKSTELLIR	2	268179	Acetyl:2H(3)@Any N-term;Acetyl:2H(3)@K	0;4	11	99300	99310	27	QE	0.980521	0.983418	0.883903	0.504503	built
RQILETMQNDR	2	268183	Acetyl:2H(3)@Any N-term	0	11	99310	99320	27	QE	0.990891	0.991889	0.91886	0.378705	built
RDCQEQAKIAVEAQNKYER	3	268185	Acetyl:2H(3)@Any N-term;Carbamidomethyl@C;Acetyl:2H(3)@K;Acetyl:2H(3)@K	0;3;8;16	19	99320	99338	27	QE	0.911264	0.928784	0.75829	0.238617	built
RYQKSTELLIR	2	268208	Acetyl:2H(3)@Any N-term;Acetyl:2H(3)@K	0;4	11	99338	99348	27	QE	0.981785	0.982695	0.881392	0.410507	built
RLEAGAMVLADR	2	268227	Acetyl:2H(3)@Any N-term	0	12	99348	99359	27	QE	0.987352	0.987765	0.900312	0.468781	built
RYQKSTELLIR	2	268261	Acetyl:2H(3)@Any N-term;Acetyl:2H(3)@K	0;4	11	99359	99369	27	QE	0.981188	0.98312	0.882863	0.380113	built
RDDKERPPFIPEGVVAR	3	268262	Acetyl:2H(3)@Any N-term;Acetyl:2H(3)@K	0;4	17	99369	99385	27	QE	0.841321	0.859585	0.658555	-0.184043	built
RNPPGGKSSLVLG	2	268266	Acetyl:2H(3)@Any N-term;Acetyl:2H(3)@K	0;7	13	99385	99397	27	QE	0.641892	0.703151	0.496448	0.0789731	built
RYQKSTELLIR	2	268283	Acetyl:2H(3)@Any N-term;Acetyl:2H(3)@K	0;4	11	99397	99407	27	QE	0.951524	0.956372	0.811259	0.191557	built
RLDFDYKKKR	2	268290	Acetyl:2H(3)@Any N-term;Acetyl:2H(3)@K;Acetyl:2H(3)@K;Acetyl:2H(3)@K	0;7;8;9	10	99407	99416	27	QE	0.986053	0.98898	0.9054	0.816474	built
RVLDELTLAR	2	268303	Acetyl:2H(3)@Any N-term	0	10	99416	99425	27	QE	0.918283	0.935656	0.770381	0.639768	built
RLEAAYLDLQR	2	268323	Acetyl:2H(3)@Any N-term	0	11	99425	99435	27	QE	0.941558	0.949565	0.79695	0.622983	built
RKVPGEGLPLPKTPEKR	3	268388	Acetyl:2H(3)@Any N-term;Acetyl:2H(3)@K;Acetyl:2H(3)@K;Acetyl:2H(3)@K	0;2;12;16	17	99435	99451	27	QE	0.872553	0.887846	0.695598	0.115842	built
RVPFSLLR	2	268426	Acetyl:2H(3)@Any N-term	0	8	99451	99458	27	QE	0.991416	0.993117	0.925263	0.746032	built
RVPFSLLR	2	268451	Acetyl:2H(3)@Any N-term	0	8	99458	99465	27	QE	0.91592	0.93503	0.769255	0.273399	built
RPKLPQTSDDEKKDF	2	268678	Acetyl:2H(3)@Any N-term;Acetyl:2H(3)@K;Acetyl:2H(3)@K;Acetyl:2H(3)@K	0;3;12;13	15	99465	99479	27	QE	0.972207	0.976352	0.861277	0.441866	built
RKDAKSVKIKKNKDNVKFKVR	3	268829	Acetyl:2H(3)@Any N-term;Acetyl:2H(3)@K;Acetyl:2H(3)@K;Acetyl:2H(3)@K;Acetyl:2H(3)@K;Acetyl:2H(3)@K;Acetyl:2H(3)@K;Acetyl:2H(3)@K;Acetyl:2H(3)@K	0;2;5;8;10;11;13;17;19	21	99479	99499	27	QE	0.897143	0.91955	0.742893	0.396859	built
RKDAKSVKIKKNKDNVKFKVR	4	268830	Acetyl:2H(3)@Any N-term;Acetyl:2H(3)@K;Acetyl:2H(3)@K;Acetyl:2H(3)@K;Acetyl:2H(3)@K;Acetyl:2H(3)@K;Acetyl:2H(3)@K;Acetyl:2H(3)@K;Acetyl:2H(3)@K	0;2;5;8;10;11;13;17;19	21	99499	99519	27	QE	0.857667	0.878442	0.682834	0.421027	built
RKGTDVNVFNTILTTR	2	268996	Acetyl:2H(3)@Any N-term;Acetyl:2H(3)@K	0;2	16	99519	99534	27	QE	0.963431	0.966264	0.834166	-0.190581	built
RKGTDVNVFNTILTTR	3	268998	Acetyl:2H(3)@Any N-term;Acetyl:2H(3)@K	0;2	16	99534	99549	27	QE	0.979317	0.981527	0.877444	0.399305	built
RKGTDVNVFNTILTTR	3	269004	Acetyl:2H(3)@Any N-term;Acetyl:2H(3)@K	0;2	16	99549	99564	27	QE	0.985399	0.986873	0.896734	0.386135	built
RKGTDVNVFNTILTTR	3	269005	Acetyl:2H(3)@Any N-term;Acetyl:2H(3)@K	0;2	16	99564	99579	27	QE	0.985325	0.986645	0.895841	0.320922	built
RKGTDVNVFNTILTTR	2	269008	Acetyl:2H(3)@Any N-term;Acetyl:2H(3)@K	0;2	16	99579	99594	27	QE	0.966802	0.968628	0.840114	-0.279855	built
RKGTDVNVFNTILTTR	2	269010	Acetyl:2H(3)@Any N-term;Acetyl:2H(3)@K	0;2	16	99594	99609	27	QE	0.94018	0.942531	0.783123	-0.435982	built
RTEKKLKDVLLQVDDERR	3	269011	Acetyl:2H(3)@Any N-term;Acetyl:2H(3)@K;Acetyl:2H(3)@K;Acetyl:2H(3)@K	0;4;5;7	18	99609	99626	27	QE	0.751624	0.795686	0.585779	0.310914	built
RKGTDVNVFNTILTTR	2	269012	Acetyl:2H(3)@Any N-term;Acetyl:2H(3)@K	0;2	16	99626	99641	27	QE	0.96732	0.969876	0.843344	-0.199028	built
RTEKKLKDVLLQVDDERR	3	269097	Acetyl:2H(3)@Any N-term;Acetyl:2H(3)@K;Acetyl:2H(3)@K;Acetyl:2H(3)@K	0;4;5;7	18	99641	99658	27	QE	0.947757	0.954379	0.806963	0.319426	built
RTEKKLKDVLLQVDDERR	4	269104	Acetyl:2H(3)@Any N-term;Acetyl:2H(3)@K;Acetyl:2H(3)@K;Acetyl:2H(3)@K	0;4;5;7	18	99658	99675	27	QE	0.969554	0.974574	0.856133	0.581612	built
RAEEKIKSVGGACVLVA	3	269112	Acetyl:2H(3)@Any N-term;Acetyl:2H(3)@K;Acetyl:2H(3)@K;Carbamidomethyl@C	0;5;7;13	17	99675	99691	27	QE	0.864501	0.878225	0.682545	-0.201786	built
RAEEKIKSVGGACVLVA	2	269118	Acetyl:2H(3)@Any N-term;Acetyl:2H(3)@K;Acetyl:2H(3)@K;Carbamidomethyl@C	0;5;7;13	17	99691	99707	27	QE	0.892364	0.90746	0.723963	0.0410714	built
RTEKKLKDVLLQVDDERR	3	269122	Acetyl:2H(3)@Any N-term;Acetyl:2H(3)@K;Acetyl:2H(3)@K;Acetyl:2H(3)@K	0;4;5;7	18	99707	99724	27	QE	0.884312	0.903227	0.717617	0.0592626	built
RAEEKIKSVGGACVLVA	3	269126	Acetyl:2H(3)@Any N-term;Acetyl:2H(3)@K;Acetyl:2H(3)@K;Carbamidomethyl@C	0;5;7;13	17	99724	99740	27	QE	0.821016	0.842248	0.637536	-0.556891	built
RAEEKIKSVGGACVLVA	2	269139	Acetyl:2H(3)@Any N-term;Acetyl:2H(3)@K;Acetyl:2H(3)@K;Carbamidomethyl@C	0;5;7;13	17	99740	99756	27	QE	0.905195	0.917182	0.739084	0.0675366	built
RTEKKLKDVLLQVDDERR	3	269153	Acetyl:2H(3)@Any N-term;Acetyl:2H(3)@K;Acetyl:2H(3)@K;Acetyl:2H(3)@K	0;4;5;7	18	99756	99773	27	QE	0.863237	0.885888	0.6929	0.398385	built
RTEKKLKDVLLQVDDERR	3	269164	Acetyl:2H(3)@Any N-term;Acetyl:2H(3)@K;Acetyl:2H(3)@K;Acetyl:2H(3)@K	0;4;5;7	18	99773	99790	27	QE	0.838021	0.865388	0.665856	0.449746	built
RTEKKLKDVLLQVDDERR	3	269173	Acetyl:2H(3)@Any N-term;Acetyl:2H(3)@K;Acetyl:2H(3)@K;Acetyl:2H(3)@K	0;4;5;7	18	99790	99807	27	QE	0.847843	0.87342	0.676205	0.421575	built
RFVNVVPTFGKKKGPNANS	3	269291	Acetyl:2H(3)@Any N-term;Acetyl:2H(3)@K;Acetyl:2H(3)@K;Acetyl:2H(3)@K	0;11;12;13	19	99807	99825	27	QE	0.968258	0.969758	0.843035	-0.168017	built
RVDDFKKAFSKEKMEKTKVR	3	269294	Acetyl:2H(3)@Any N-term;Acetyl:2H(3)@K;Acetyl:2H(3)@K;Acetyl:2H(3)@K;Acetyl:2H(3)@K;Oxidation@M;Acetyl:2H(3)@K;Acetyl:2H(3)@K	0;6;7;11;13;14;16;18	20	99825	99844	27	QE	0.861486	0.894694	0.705213	0.441394	built
RKEVTDEIVKEFMTPR	3	269431	Acetyl:2H(3)@Any N-term;Acetyl:2H(3)@K;Acetyl:2H(3)@K	0;2;10	16	99844	99859	27	QE	0.985045	0.987894	0.90084	0.502584	built
RPEAAKEEAAWASSSAGNPADGLATEPESVFALDVLR	3	269741	Acetyl:2H(3)@Any N-term;Acetyl:2H(3)@K	0;6	37	99859	99895	27	QE	0.958408	0.96046	0.820379	0.357321	built
RLAQEPLGLEVDQFLEDVR	3	269778	Acetyl:2H(3)@Any N-term	0	19	99895	99913	27	QE	0.975587	0.979341	0.870372	0.524455	built
RADVLAFPSSGFTDLAEIVSR	3	269803	Acetyl:2H(3)@Any N-term	0	21	99913	99933	27	QE	0.979573	0.981376	0.876943	0.628329	built
RNLDFQDVLDKLADMGIAIR	3	269963	Acetyl:2H(3)@Any N-term;Acetyl:2H(3)@K;Oxidation@M	0;11;15	20	99933	99952	27	QE	0.966652	0.971929	0.848803	0.441545	built
RRPVAPATAAR	3	270067	Acetyl:2H(3)@Any N-term	0	11	99952	99962	27	QE	0.726696	0.761642	0.551213	-0.535084	built
RTGCIGAKHR	3	270070	Acetyl:2H(3)@Any N-term;Carbamidomethyl@C;Acetyl:2H(3)@K	0;4;8	10	99962	99971	27	QE	0.951581	0.958647	0.816279	0.289447	built
RNKTHTLCR	3	270077	Acetyl:2H(3)@Any N-term;Acetyl:2H(3)@K;Carbamidomethyl@C	0;3;8	9	99971	99979	27	QE	0.940273	0.949869	0.797568	0.320381	built
RMEELHNQEMQKR	3	270102	Acetyl:2H(3)@Any N-term;Oxidation@M;Oxidation@M;Acetyl:2H(3)@K	0;2;10;12	13	99979	99991	27	QE	0.500399	0.594499	0.4053	0.259661	built
RDHFEEAMR	3	270128	Acetyl:2H(3)@Any N-term;Oxidation@M	0;8	9	99991	99999	27	QE	0.905362	0.914787	0.735284	-0.195015	built
RDHFEEAMR	3	270130	Acetyl:2H(3)@Any N-term;Oxidation@M	0;8	9	99999	100007	27	QE	0.929303	0.934277	0.767908	0.0621334	built
RDHFEEAMR	3	270131	Acetyl:2H(3)@Any N-term;Oxidation@M	0;8	9	100007	100015	27	QE	0.88972	0.901129	0.71452	-0.116019	built
RDQDNMQAELNR	2	270154	Acetyl:2H(3)@Any N-term;Oxidation@M	0;6	12	100015	100026	27	QE	0.947688	0.953197	0.804457	0.123044	built
RPKTLR	2	270173	Acetyl:2H(3)@Any N-term;Acetyl:2H(3)@K	0;3	6	100026	100031	27	QE	0.976427	0.982017	0.879086	0.682707	built
RKPNAGGSPAPVRR	3	270185	Acetyl:2H(3)@Any N-term;Acetyl:2H(3)@K	0;2	14	100031	100044	27	QE	0.91058	0.922665	0.747988	-0.0891744	built
RQGGLAGSVR	2	270189	Acetyl:2H(3)@Any N-term	0	10	100044	100053	27	QE	0.9841	0.984129	0.886426	0.206821	built
RQNEDIEPTSSR	2	270208	Acetyl:2H(3)@Any N-term	0	12	100053	100064	27	QE	0.952048	0.958338	0.815589	0.0486258	built
RKHGKDLSGNKR	3	270217	Acetyl:2H(3)@Any N-term;Acetyl:2H(3)@K;Acetyl:2H(3)@K;Acetyl:2H(3)@K	0;2;5;11	12	100064	100075	27	QE	0.436971	0.519886	0.348051	-0.0226216	built
RKHGKDLSGNKR	3	270237	Acetyl:2H(3)@Any N-term;Acetyl:2H(3)@K;Acetyl:2H(3)@K;Acetyl:2H(3)@K	0;2;5;11	12	100075	100086	27	QE	0.50314	0.582945	0.396199	0.113953	built
RSPRPKGDFSSR	3	270243	Acetyl:2H(3)@Any N-term;Acetyl:2H(3)@K	0;6	12	100086	100097	27	QE	0.611953	0.677545	0.473912	0.00281882	built
RAKVYGR	2	270245	Acetyl:2H(3)@Any N-term;Acetyl:2H(3)@K	0;3	7	100097	100103	27	QE	0.97903	0.983751	0.885081	0.845217	built
RNSTTFPSR	2	270256	Acetyl:2H(3)@Any N-term	0	9	100103	100111	27	QE	0.978352	0.980798	0.875042	0.537757	built
RKHGKDLSGNKR	3	270259	Acetyl:2H(3)@Any N-term;Acetyl:2H(3)@K;Acetyl:2H(3)@K;Acetyl:2H(3)@K	0;2;5;11	12	100111	100122	27	QE	0.62903	0.684597	0.480044	-0.255955	built
RKHGKDLSGNKR	3	270282	Acetyl:2H(3)@Any N-term;Acetyl:2H(3)@K;Acetyl:2H(3)@K;Acetyl:2H(3)@K	0;2;5;11	12	100122	100133	27	QE	0.657863	0.70873	0.501463	-0.285342	built
RELYGR	2	270294	Acetyl:2H(3)@Any N-term	0	6	100133	100138	27	QE	0.978376	0.982939	0.882235	0.933083	built
RQKALGKNR	2	270300	Acetyl:2H(3)@Any N-term;Acetyl:2H(3)@K;Acetyl:2H(3)@K	0;3;7	9	100138	100146	27	QE	0.973426	0.976575	0.861936	0.632881	built
RLEVER	2	270304	Acetyl:2H(3)@Any N-term	0	6	100146	100151	27	QE	0.992981	0.994469	0.933012	0.956391	built
RMEELHNQEMQKR	3	270307	Acetyl:2H(3)@Any N-term;Oxidation@M;Acetyl:2H(3)@K	0;2;12	13	100151	100163	27	QE	0.877213	0.897871	0.709773	0.257979	built
RTDALTSSPGR	2	270323	Acetyl:2H(3)@Any N-term	0	11	100163	100173	27	QE	0.92257	0.935827	0.77069	0.316135	built
RRNKSTESLQANVQR	3	270337	Acetyl:2H(3)@Any N-term;Acetyl:2H(3)@K	0;4	15	100173	100187	27	QE	0.759063	0.780848	0.570426	-0.857245	built
RRNKSTESLQANVQR	3	270339	Acetyl:2H(3)@Any N-term;Acetyl:2H(3)@K	0;4	15	100187	100201	27	QE	0.712585	0.740087	0.530431	-0.843438	built
RTDALTSSPGR	2	270340	Acetyl:2H(3)@Any N-term	0	11	100201	100211	27	QE	0.830181	0.860723	0.659976	0.406567	built
RLTKNATAGSDR	2	270355	Acetyl:2H(3)@Any N-term;Acetyl:2H(3)@K	0;4	12	100211	100222	27	QE	0.985184	0.986299	0.894494	0.138619	built
RGKSGFNSKSGQR	2	270357	Acetyl:2H(3)@Any N-term;Acetyl:2H(3)@K;Acetyl:2H(3)@K	0;3;9	13	100222	100234	27	QE	0.925329	0.931882	0.763668	-0.197351	built
RGKSGFNSKSGQR	3	270359	Acetyl:2H(3)@Any N-term;Acetyl:2H(3)@K;Acetyl:2H(3)@K	0;3;9	13	100234	100246	27	QE	0.987135	0.987128	0.897744	0.337223	built
RGGNFKSKSR	2	270360	Acetyl:2H(3)@Any N-term;Acetyl:2H(3)@K;Acetyl:2H(3)@K	0;6;8	10	100246	100255	27	QE	0.959682	0.96532	0.831849	0.136165	built
RGKSGFNSKSGQR	2	270363	Acetyl:2H(3)@Any N-term;Acetyl:2H(3)@K;Acetyl:2H(3)@K	0;3;9	13	100255	100267	27	QE	0.872681	0.887054	0.694504	0.0731112	built
RPLPPAAQER	2	270364	Acetyl:2H(3)@Any N-term	0	10	100267	100276	27	QE	0.989058	0.990267	0.911105	0.330631	built
RGGNFKSKSR	2	270365	Acetyl:2H(3)@Any N-term;Acetyl:2H(3)@K;Acetyl:2H(3)@K	0;6;8	10	100276	100285	27	QE	0.95136	0.958189	0.815257	0.057529	built
RGKSGFNSKSGQR	2	270370	Acetyl:2H(3)@Any N-term;Acetyl:2H(3)@K;Acetyl:2H(3)@K	0;3;9	13	100285	100297	27	QE	0.850566	0.867906	0.669069	-0.0141664	built
RRDPGAAVPGAANASAQQPR	3	270374	Acetyl:2H(3)@Any N-term	0	20	100297	100316	27	QE	0.837058	0.84208	0.637338	-0.366999	built
RGKSGFNSKSGQR	2	270376	Acetyl:2H(3)@Any N-term;Acetyl:2H(3)@K;Acetyl:2H(3)@K	0;3;9	13	100316	100328	27	QE	0.850073	0.866603	0.667403	-0.111594	built
RGKSGFNSKSGQR	3	270377	Acetyl:2H(3)@Any N-term;Acetyl:2H(3)@K;Acetyl:2H(3)@K	0;3;9	13	100328	100340	27	QE	0.979535	0.982056	0.879219	0.449848	built
RFQDAVR	2	270402	Acetyl:2H(3)@Any N-term	0	7	100340	100346	27	QE	0.164351	0.33732	0.219041	0.22913	built
RGKSGFNSKSGQR	2	270403	Acetyl:2H(3)@Any N-term;Acetyl:2H(3)@K;Acetyl:2H(3)@K	0;3;9	13	100346	100358	27	QE	0.905385	0.915849	0.736962	-0.101607	built
REKLKTSR	2	270414	Acetyl:2H(3)@Any N-term;Acetyl:2H(3)@K;Acetyl:2H(3)@K	0;3;5	8	100358	100365	27	QE	0.972238	0.968501	0.839789	0.487958	built
RGEVPAELRR	3	270422	Acetyl:2H(3)@Any N-term	0	10	100365	100374	27	QE	0.980187	0.982011	0.879064	0.199485	built
RSKEITVR	2	270437	Acetyl:2H(3)@Any N-term;Acetyl:2H(3)@K	0;3	8	100374	100381	27	QE	0.987912	0.989788	0.90894	0.731527	built
RDHFEEAMR	3	270445	Acetyl:2H(3)@Any N-term	0	9	100381	100389	27	QE	0.942613	0.947226	0.792254	0.356672	built
RPFDPNDR	2	270482	Acetyl:2H(3)@Any N-term	0	8	100389	100396	27	QE	0.970729	0.97506	0.857522	0.520525	built
RPFDPNDR	2	270493	Acetyl:2H(3)@Any N-term	0	8	100396	100403	27	QE	0.994125	0.994819	0.935169	0.458949	built
RPQIDKKGR	2	270494	Acetyl:2H(3)@Any N-term;Acetyl:2H(3)@K;Acetyl:2H(3)@K	0;6;7	9	100403	100411	27	QE	0.990701	0.99239	0.92141	0.698314	built
RGFSDSGGGPPAKQR	2	270506	Acetyl:2H(3)@Any N-term;Acetyl:2H(3)@K	0;13	15	100411	100425	27	QE	0.984853	0.985891	0.892933	0.0470266	built
RGFSDSGGGPPAKQR	3	270507	Acetyl:2H(3)@Any N-term;Acetyl:2H(3)@K	0;13	15	100425	100439	27	QE	0.971245	0.974958	0.857229	0.48069	built
RGEKEECFER	2	270522	Acetyl:2H(3)@Any N-term;Acetyl:2H(3)@K;Carbamidomethyl@C	0;4;7	10	100439	100448	27	QE	0.921475	0.911756	0.730546	0.110296	built
RGFSDSGGGPPAKQR	2	270523	Acetyl:2H(3)@Any N-term;Acetyl:2H(3)@K	0;13	15	100448	100462	27	QE	0.983976	0.98525	0.890522	0.0130895	built
RGPAGGGEKALKR	2	270537	Acetyl:2H(3)@Any N-term;Acetyl:2H(3)@K;Acetyl:2H(3)@K	0;9;12	13	100462	100474	27	QE	0.95797	0.960348	0.820123	-0.132002	built
RRDPEEPEKTELSER	3	270539	Acetyl:2H(3)@Any N-term;Acetyl:2H(3)@K	0;9	15	100474	100488	27	QE	0.397602	0.479169	0.318124	-0.558407	built
RKAKELQQAR	2	270549	Acetyl:2H(3)@Any N-term;Acetyl:2H(3)@K;Acetyl:2H(3)@K	0;2;4	10	100488	100497	27	QE	0.934787	0.946016	0.789863	0.702317	built
RKAKELQQAR	2	270561	Acetyl:2H(3)@Any N-term;Acetyl:2H(3)@K;Acetyl:2H(3)@K	0;2;4	10	100497	100506	27	QE	0.941148	0.952336	0.802654	0.670914	built
RKAKELQQAR	2	270562	Acetyl:2H(3)@Any N-term;Acetyl:2H(3)@K;Acetyl:2H(3)@K	0;2;4	10	100506	100515	27	QE	0.904796	0.923209	0.748887	0.663063	built
RMEELHNQEMQKR	3	270575	Acetyl:2H(3)@Any N-term;Acetyl:2H(3)@K	0;12	13	100515	100527	27	QE	0.787548	0.825442	0.618148	0.151867	built
RNKSTESLQANVQR	2	270584	Acetyl:2H(3)@Any N-term;Acetyl:2H(3)@K	0;3	14	100527	100540	27	QE	0.819656	0.812483	0.60377	-0.670366	built
RNKSTESLQANVQR	3	270587	Acetyl:2H(3)@Any N-term;Acetyl:2H(3)@K	0;3	14	100540	100553	27	QE	0.976114	0.980274	0.873341	0.45108	built
RDPGAAVPGAANASAQQPR	3	270595	Acetyl:2H(3)@Any N-term	0	19	100553	100571	27	QE	0.960132	0.963546	0.827578	0.556113	built
RQELLEAR	2	270622	Acetyl:2H(3)@Any N-term	0	8	100571	100578	27	QE	0.974839	0.979838	0.871946	0.595785	built
RLLVTR	2	270649	Acetyl:2H(3)@Any N-term	0	6	100578	100583	27	QE	0.991318	0.993207	0.925754	0.896241	built
RVEKEALAR	2	270663	Acetyl:2H(3)@Any N-term;Acetyl:2H(3)@K	0;4	9	100583	100591	27	QE	0.959766	0.964775	0.830526	0.710594	built
RKQEELLR	2	270677	Acetyl:2H(3)@Any N-term;Acetyl:2H(3)@K	0;2	8	100591	100598	27	QE	0.977006	0.981051	0.875871	0.803229	built
RFNTANDDNVTQVR	2	270719	Acetyl:2H(3)@Any N-term	0	14	100598	100611	27	QE	0.760639	0.797738	0.58794	-0.108981	built
RPELEDSTLR	2	270754	Acetyl:2H(3)@Any N-term	0	10	100611	100620	27	QE	0.979068	0.982963	0.882317	0.53861	built
RDEEKKETKETKSKER	3	270766	Acetyl:2H(3)@Any N-term;Acetyl:2H(3)@K;Acetyl:2H(3)@K;Acetyl:2H(3)@K;Acetyl:2H(3)@K;Acetyl:2H(3)@K	0;5;6;9;12;14	16	100620	100635	27	QE	0.983026	0.986153	0.893934	0.674965	built
RILPKPTR	2	270809	Acetyl:2H(3)@Any N-term;Acetyl:2H(3)@K	0;5	8	100635	100642	27	QE	0.988452	0.990892	0.914014	0.410509	built
RMGESDDSILR	2	270818	Acetyl:2H(3)@Any N-term	0	11	100642	100652	27	QE	0.889472	0.910948	0.729296	0.589587	built
RAQEAEEAGAALRTAR	3	270825	Acetyl:2H(3)@Any N-term	0	16	100652	100667	27	QE	0.391231	0.488011	0.324555	-0.222784	built
RVQTPLLR	2	270828	Acetyl:2H(3)@Any N-term	0	8	100667	100674	27	QE	0.984272	0.985519	0.891528	0.495895	built
RVQTPLLR	2	270830	Acetyl:2H(3)@Any N-term	0	8	100674	100681	27	QE	0.987205	0.988309	0.902559	0.859606	built
RKPDTIEVQQMKAQAR	3	270835	Acetyl:2H(3)@Any N-term;Acetyl:2H(3)@K;Oxidation@M;Acetyl:2H(3)@K	0;2;11;12	16	100681	100696	27	QE	0.748322	0.785575	0.575266	0.248986	built
RSDDNEKALKIR	2	270869	Acetyl:2H(3)@Any N-term;Acetyl:2H(3)@K;Acetyl:2H(3)@K	0;7;10	12	100696	100707	27	QE	0.950447	0.960095	0.819547	0.661381	built
RSDDNEKALKIR	3	270931	Acetyl:2H(3)@Any N-term;Acetyl:2H(3)@K;Acetyl:2H(3)@K	0;7;10	12	100707	100718	27	QE	0.844305	0.872581	0.675111	0.595913	built
RSDDNEKALKIR	2	270974	Acetyl:2H(3)@Any N-term;Acetyl:2H(3)@K;Acetyl:2H(3)@K	0;7;10	12	100718	100729	27	QE	0.657522	0.718957	0.51076	0.457576	built
RIQSGLGALSR	2	270994	Acetyl:2H(3)@Any N-term	0	11	100729	100739	27	QE	0.951743	0.95483	0.807926	0.148311	built
RVFEKYGR	2	271043	Acetyl:2H(3)@Any N-term;Acetyl:2H(3)@K	0;5	8	100739	100746	27	QE	0.980491	0.98325	0.883315	0.832786	built
RAVLETIR	2	271074	Acetyl:2H(3)@Any N-term	0	8	100746	100753	27	QE	0.97355	0.977053	0.863356	0.761631	built
RYQKSTELLIR	3	271080	Acetyl:2H(3)@Any N-term;Acetyl:2H(3)@K	0;4	11	100753	100763	27	QE	0.967885	0.975605	0.859094	0.655253	built
RFVEIPR	2	271087	Acetyl:2H(3)@Any N-term	0	7	100763	100769	27	QE	0.203587	0.410006	0.268947	0.2	built
RLDLQGIR	2	271101	Acetyl:2H(3)@Any N-term	0	8	100769	100776	27	QE	0.973215	0.976426	0.861493	0.821839	built
RFYEQMNGPVAGASR	2	271161	Acetyl:2H(3)@Any N-term	0	15	100776	100790	27	QE	0.219013	0.317358	0.205591	-0.191593	built
RYQKSTELLIR	2	271295	Acetyl:2H(3)@Any N-term;Acetyl:2H(3)@K	0;4	11	100790	100800	27	QE	0.980348	0.982825	0.881841	0.505722	built
RIPLFSR	2	271383	Acetyl:2H(3)@Any N-term	0	7	100800	100806	27	QE	0.967497	0.974273	0.855281	0.888696	built
RIEFAEQINKMEARPR	3	271499	Acetyl:2H(3)@Any N-term;Acetyl:2H(3)@K	0;10	16	100806	100821	27	QE	0.363528	0.406849	0.266745	0.269825	built
RLEAAYLDLQR	2	271568	Acetyl:2H(3)@Any N-term	0	11	100821	100831	27	QE	0.972294	0.977011	0.863231	0.757974	built
RLEAAYLDLQR	3	271570	Acetyl:2H(3)@Any N-term	0	11	100831	100841	27	QE	0.994068	0.99518	0.937471	0.528143	built
RLEAAYLDLQR	2	271585	Acetyl:2H(3)@Any N-term	0	11	100841	100851	27	QE	0.978679	0.98224	0.879839	0.683771	built
RFDAMPFTLR	2	271928	Acetyl:2H(3)@Any N-term	0	10	100851	100860	27	QE	0.986193	0.988154	0.901912	0.792793	built
RFDEILEASDGIMVAR	2	272050	Acetyl:2H(3)@Any N-term;Oxidation@M	0;13	16	100860	100875	27	QE	0.735715	0.771543	0.561029	0.0593221	built
RFDEILEASDGIMVAR	3	272052	Acetyl:2H(3)@Any N-term;Oxidation@M	0;13	16	100875	100890	27	QE	0.95734	0.964401	0.829624	0.340622	built
RKGTDVNVFNTILTTR	3	272056	Acetyl:2H(3)@Any N-term;Acetyl:2H(3)@K	0;2	16	100890	100905	27	QE	0.98181	0.984179	0.886608	0.309225	built
RKGTDVNVFNTILTTR	2	272057	Acetyl:2H(3)@Any N-term;Acetyl:2H(3)@K	0;2	16	100905	100920	27	QE	0.979975	0.98157	0.877588	-0.192609	built
RITQETFDAVLQEKAKR	3	272101	Acetyl:2H(3)@Any N-term;Acetyl:2H(3)@K;Acetyl:2H(3)@K	0;14;16	17	100920	100936	27	QE	0.977564	0.981353	0.876867	0.404327	built
RLTAIIEEAEEAPGARPQLQDAWR	3	272274	Acetyl:2H(3)@Any N-term	0	24	100936	100959	27	QE	0.612168	0.649943	0.450414	-0.000832319	built
RFDEILEASDGIMVAR	2	272290	Acetyl:2H(3)@Any N-term	0	16	100959	100974	27	QE	0.974026	0.978074	0.86644	0.651209	built
RFDEILEASDGIMVAR	3	272294	Acetyl:2H(3)@Any N-term	0	16	100974	100989	27	QE	0.958373	0.966657	0.835141	0.543262	built
RIDEINKELNQVMEQLGDAR	3	272833	Acetyl:2H(3)@Any N-term;Acetyl:2H(3)@K	0;7	20	100989	101008	27	QE	0.907607	0.924358	0.750798	0.469556	built
RGMDDDRGPR	3	272989	Acetyl:2H(3)@Any N-term;Oxidation@M	0;3	10	101008	101017	27	QE	0.972233	0.974597	0.856201	-0.0563706	built
RGMDDDRGPR	3	272990	Acetyl:2H(3)@Any N-term;Oxidation@M	0;3	10	101017	101026	27	QE	0.97785	0.979878	0.872074	0.0380952	built
RGMDDDRGPR	3	272991	Acetyl:2H(3)@Any N-term	0	10	101026	101035	27	QE	0.988576	0.989957	0.909699	0.395238	built
RANKDATAER	2	273015	Acetyl:2H(3)@Any N-term;Acetyl:2H(3)@K	0;4	10	101035	101044	27	QE	0.979157	0.982211	0.879741	0.376062	built
RTGCIGAKHR	3	273017	Acetyl:2H(3)@Any N-term;Carbamidomethyl@C;Acetyl:2H(3)@K	0;4;8	10	101044	101053	27	QE	0.961442	0.966583	0.834957	0.171686	built
RGGEASGTSDGGPPPSR	3	273020	Acetyl:2H(3)@Any N-term	0	17	101053	101069	27	QE	0.840553	0.86881	0.670229	0.214583	built
RQGGLAGSVRR	3	273036	Acetyl:2H(3)@Any N-term	0	11	101069	101079	27	QE	0.905205	0.919223	0.742365	0.0155722	built
RGQCDESNLR	2	273038	Acetyl:2H(3)@Any N-term;Carbamidomethyl@C	0;4	10	101079	101088	27	QE	0.974611	0.979769	0.871726	0.512741	built
RDRDGYSYGSR	3	273055	Acetyl:2H(3)@Any N-term	0	11	101088	101098	27	QE	0.687891	0.742359	0.532586	-0.203471	built
RDPNNYRPR	3	273069	Acetyl:2H(3)@Any N-term	0	9	101098	101106	27	QE	0.938351	0.947294	0.792389	0.18915	built
RQQQAATSESSQSEASVR	3	273106	Acetyl:2H(3)@Any N-term	0	18	101106	101123	27	QE	0.841849	0.876129	0.679765	0.374299	built
RTEATDKKTSDQR	2	273135	Acetyl:2H(3)@Any N-term;Acetyl:2H(3)@K;Acetyl:2H(3)@K	0;7;8	13	101123	101135	27	QE	0.266601	0.331182	0.214895	-0.219008	built
RKKKVVHR	3	273142	Acetyl:2H(3)@Any N-term;Acetyl:2H(3)@K;Acetyl:2H(3)@K;Acetyl:2H(3)@K	0;2;3;4	8	101135	101142	27	QE	0.906749	0.92615	0.753805	0.526546	built
RKDCDKEKR	2	273167	Acetyl:2H(3)@Any N-term;Acetyl:2H(3)@K;Carbamidomethyl@C;Acetyl:2H(3)@K;Acetyl:2H(3)@K	0;2;4;6;8	9	101142	101150	27	QE	0.982153	0.986817	0.896515	0.698314	built
RKDCDKEKR	3	273168	Acetyl:2H(3)@Any N-term;Acetyl:2H(3)@K;Carbamidomethyl@C;Acetyl:2H(3)@K;Acetyl:2H(3)@K	0;2;4;6;8	9	101150	101158	27	QE	0.974559	0.97981	0.871857	0.506782	built
RLNHSVAKETAR	3	273179	Acetyl:2H(3)@Any N-term;Acetyl:2H(3)@K	0;8	12	101158	101169	27	QE	0.757218	0.804118	0.594724	0.113249	built
RTAQEVETYRR	3	273192	Acetyl:2H(3)@Any N-term	0	11	101169	101179	27	QE	0.952597	0.960213	0.819815	0.273077	built
RTDVGAGALRR	3	273201	Acetyl:2H(3)@Any N-term	0	11	101179	101189	27	QE	0.850921	0.87486	0.678093	0.239118	built
REEQKELQR	2	273233	Acetyl:2H(3)@Any N-term;Acetyl:2H(3)@K	0;5	9	101189	101197	27	QE	0.976062	0.980866	0.875264	0.744868	built
RTGQEVAQAQES	2	273234	Acetyl:2H(3)@Any N-term	0	12	101197	101208	27	QE	0.894715	0.910447	0.728524	0.0496123	built
RNFNYR	2	273239	Acetyl:2H(3)@Any N-term	0	6	101208	101213	27	QE	0.930022	0.945555	0.788959	0.68797	built
RNFNYR	2	273243	Acetyl:2H(3)@Any N-term	0	6	101213	101218	27	QE	0.989871	0.991736	0.918096	0.969925	built
RLENLR	2	273271	Acetyl:2H(3)@Any N-term	0	6	101218	101223	27	QE	0.953762	0.963021	0.826332	0.739098	built
RKPMDDHLR	3	273285	Acetyl:2H(3)@Any N-term;Acetyl:2H(3)@K	0;2	9	101223	101231	27	QE	0.394452	0.484947	0.322322	-0.492485	built
REKLKTSR	2	273299	Acetyl:2H(3)@Any N-term;Acetyl:2H(3)@K;Acetyl:2H(3)@K	0;3;5	8	101231	101238	27	QE	0.980843	0.982874	0.882011	0.49179	built
RGEEGHDPKEPEQLR	3	273304	Acetyl:2H(3)@Any N-term;Acetyl:2H(3)@K	0;9	15	101238	101252	27	QE	0.77057	0.80967	0.600708	0.389884	built
RGEEGHDPKEPEQLR	3	273306	Acetyl:2H(3)@Any N-term;Acetyl:2H(3)@K	0;9	15	101252	101266	27	QE	0.796836	0.831334	0.624845	0.429426	built
RGEEGHDPKEPEQLR	3	273308	Acetyl:2H(3)@Any N-term;Acetyl:2H(3)@K	0;9	15	101266	101280	27	QE	0.767221	0.807221	0.598059	0.290123	built
RDVQPLPR	2	273318	Acetyl:2H(3)@Any N-term	0	8	101280	101287	27	QE	0.948222	0.953153	0.804364	0.555008	built
RGEEGHDPKEPEQLR	3	273319	Acetyl:2H(3)@Any N-term;Acetyl:2H(3)@K	0;9	15	101287	101301	27	QE	0.795059	0.829212	0.622421	0.261005	built
RADCLTQCAAR	2	273332	Acetyl:2H(3)@Any N-term;Carbamidomethyl@C;Carbamidomethyl@C	0;4;8	11	101301	101311	27	QE	0.883428	0.88231	0.688025	-0.288555	built
RTDVGAGALR	2	273334	Acetyl:2H(3)@Any N-term	0	10	101311	101320	27	QE	0.974078	0.978263	0.867019	0.619562	built
RGEEGHDPKEPEQLR	3	273340	Acetyl:2H(3)@Any N-term;Acetyl:2H(3)@K	0;9	15	101320	101334	27	QE	0.443302	0.490945	0.326697	-0.283766	built
RNKDDSTKNKA	2	273344	Acetyl:2H(3)@Any N-term;Acetyl:2H(3)@K;Acetyl:2H(3)@K;Acetyl:2H(3)@K	0;3;8;10	11	101334	101344	27	QE	0.720835	0.771187	0.560674	0.261726	built
RKDQFKR	2	273358	Acetyl:2H(3)@Any N-term;Acetyl:2H(3)@K;Acetyl:2H(3)@K	0;2;6	7	101344	101350	27	QE	0.987617	0.98983	0.909128	0.984348	built
RDPAPPGLR	2	273361	Acetyl:2H(3)@Any N-term	0	9	101350	101358	27	QE	0.977045	0.979303	0.87025	0.576063	built
RPFDPNDR	2	273374	Acetyl:2H(3)@Any N-term	0	8	101358	101365	27	QE	0.996396	0.996908	0.949928	0.63191	built
RPKEEDPATGTGDPPR	3	273382	Acetyl:2H(3)@Any N-term;Acetyl:2H(3)@K	0;3	16	101365	101380	27	QE	0.985558	0.986242	0.894278	0.285635	built
RPKEEDPATGTGDPPR	2	273385	Acetyl:2H(3)@Any N-term;Acetyl:2H(3)@K	0;3	16	101380	101395	27	QE	0.978654	0.979681	0.871445	-0.0626841	built
RPFDPNDR	2	273389	Acetyl:2H(3)@Any N-term	0	8	101395	101402	27	QE	0.990784	0.992324	0.921071	0.546524	built
RADLNQGIGEPQSPSRR	3	273413	Acetyl:2H(3)@Any N-term	0	17	101402	101418	27	QE	0.924749	0.933009	0.765654	0.369826	built
RPGAVATGDIGR	2	273434	Acetyl:2H(3)@Any N-term	0	12	101418	101429	27	QE	0.986917	0.988737	0.904364	0.21945	built
RRKPDTIEVQQMKAQAR	3	273485	Acetyl:2H(3)@Any N-term;Acetyl:2H(3)@K;Oxidation@M;Acetyl:2H(3)@K	0;3;12;13	17	101429	101445	27	QE	0.443706	0.468339	0.310295	-1.01115	built
RTEEGPTLSYGR	2	273538	Acetyl:2H(3)@Any N-term	0	12	101445	101456	27	QE	0.874009	0.895644	0.70657	0.327836	built
RDEFLGR	2	273547	Acetyl:2H(3)@Any N-term	0	7	101456	101462	27	QE	0.969854	0.972419	0.850133	0.756087	built
RADLNQGIGEPQSPSR	2	273620	Acetyl:2H(3)@Any N-term	0	16	101462	101477	27	QE	0.951097	0.956903	0.812419	0.0679355	built
RADLNQGIGEPQSPSR	3	273621	Acetyl:2H(3)@Any N-term	0	16	101477	101492	27	QE	0.727133	0.77148	0.560967	0.317449	built
RKTVEEIKR	2	273644	Acetyl:2H(3)@Any N-term;Acetyl:2H(3)@K;Acetyl:2H(3)@K	0;2;8	9	101492	101500	27	QE	0.956268	0.963324	0.827049	0.647727	built
RTDISELPR	2	273674	Acetyl:2H(3)@Any N-term	0	9	101500	101508	27	QE	0.935019	0.947748	0.793293	0.47599	built
REAALKEDFRR	3	273714	Acetyl:2H(3)@Any N-term;Acetyl:2H(3)@K	0;6	11	101508	101518	27	QE	0.934017	0.942379	0.782833	0.279456	built
RLTEQKGEQQIQKAR	3	273730	Acetyl:2H(3)@Any N-term;Acetyl:2H(3)@K;Acetyl:2H(3)@K	0;6;13	15	101518	101532	27	QE	0.913789	0.932093	0.764038	0.637457	built
RLTEQKGEQQIQKAR	2	273731	Acetyl:2H(3)@Any N-term;Acetyl:2H(3)@K;Acetyl:2H(3)@K	0;6;13	15	101532	101546	27	QE	0.794068	0.801532	0.591963	-0.466883	built
RLTEQKGEQQIQKAR	3	273732	Acetyl:2H(3)@Any N-term;Acetyl:2H(3)@K;Acetyl:2H(3)@K	0;6;13	15	101546	101560	27	QE	0.956755	0.96603	0.83359	0.514935	built
RLTEQKGEQQIQKAR	3	273733	Acetyl:2H(3)@Any N-term;Acetyl:2H(3)@K;Acetyl:2H(3)@K	0;6;13	15	101560	101574	27	QE	0.979377	0.98349	0.884157	0.662884	built
RLTEQKGEQQIQKAR	3	273735	Acetyl:2H(3)@Any N-term;Acetyl:2H(3)@K;Acetyl:2H(3)@K	0;6;13	15	101574	101588	27	QE	0.955176	0.964862	0.830737	0.481818	built
RGGPYKTEPATDLGR	2	273745	Acetyl:2H(3)@Any N-term;Acetyl:2H(3)@K	0;6	15	101588	101602	27	QE	0.995019	0.995434	0.939141	0.0370471	built
RGGPYKTEPATDLGR	3	273748	Acetyl:2H(3)@Any N-term;Acetyl:2H(3)@K	0;6	15	101602	101616	27	QE	0.98119	0.983567	0.88443	0.325427	built
RKPDTIEVQQMKAQAR	3	273764	Acetyl:2H(3)@Any N-term;Acetyl:2H(3)@K;Oxidation@M;Acetyl:2H(3)@K	0;2;11;12	16	101616	101631	27	QE	0.982867	0.985125	0.890059	0.49297	built
RRPYNDDADIDYINER	3	273782	Acetyl:2H(3)@Any N-term	0	16	101631	101646	27	QE	0.446286	0.522435	0.349953	-0.620256	built
RYQKSTELLIR	3	273957	Acetyl:2H(3)@Any N-term;Acetyl:2H(3)@K	0;4	11	101646	101656	27	QE	0.98103	0.985337	0.890848	0.615478	built
RPDQQLQGEGKIIDR	3	273962	Acetyl:2H(3)@Any N-term;Acetyl:2H(3)@K	0;11	15	101656	101670	27	QE	0.895671	0.914244	0.73443	0.196753	built
RPDQQLQGEGKIIDR	3	274004	Acetyl:2H(3)@Any N-term;Acetyl:2H(3)@K	0;11	15	101670	101684	27	QE	0.92693	0.939877	0.778121	0.28216	built
RLEAEAGPAGELAGAR	2	274017	Acetyl:2H(3)@Any N-term	0	16	101684	101699	27	QE	0.898483	0.91497	0.735572	0.109947	built
RVGTASVLQPVKKR	3	274050	Acetyl:2H(3)@Any N-term;Acetyl:2H(3)@K;Acetyl:2H(3)@K	0;12;13	14	101699	101712	27	QE	0.99274	0.993533	0.927559	0.32242	built
RCDIIIISGR	2	274114	Acetyl:2H(3)@Any N-term;Carbamidomethyl@C	0;2	10	101712	101721	27	QE	0.960703	0.969501	0.842366	0.588932	built
RYQKSTELLIR	2	274170	Acetyl:2H(3)@Any N-term;Acetyl:2H(3)@K	0;4	11	101721	101731	27	QE	0.992576	0.993666	0.928309	0.58227	built
RIDISPSTFR	2	274195	Acetyl:2H(3)@Any N-term	0	10	101731	101740	27	QE	0.852555	0.882229	0.687916	0.659331	built
RELAELVKR	2	274431	Acetyl:2H(3)@Any N-term;Acetyl:2H(3)@K	0;8	9	101740	101748	27	QE	0.979241	0.978737	0.868483	0.749084	built
RDELFALAR	2	274461	Acetyl:2H(3)@Any N-term	0	9	101748	101756	27	QE	0.94915	0.955344	0.80903	0.434934	built
RVPFSLLR	2	274555	Acetyl:2H(3)@Any N-term	0	8	101756	101763	27	QE	0.953088	0.96294	0.826141	0.712917	built
RVPFSLLR	2	274561	Acetyl:2H(3)@Any N-term	0	8	101763	101770	27	QE	0.963431	0.969321	0.841901	0.759715	built
RVPFSLLR	2	274578	Acetyl:2H(3)@Any N-term	0	8	101770	101777	27	QE	0.979934	0.984316	0.887099	0.624247	built
RVPFSLLR	2	274591	Acetyl:2H(3)@Any N-term	0	8	101777	101784	27	QE	0.984683	0.987478	0.899149	0.633279	built
RMEIQVKDLSQQIR	3	274617	Acetyl:2H(3)@Any N-term;Acetyl:2H(3)@K	0;7	14	101784	101797	27	QE	0.956505	0.964724	0.830402	0.528131	built
RDDGTGQLLLPLSDAR	2	274655	Acetyl:2H(3)@Any N-term	0	16	101797	101812	27	QE	0.977863	0.98004	0.872591	0.0909419	built
RLQEDKEQMAQQLAEETQGFQR	3	274679	Acetyl:2H(3)@Any N-term;Acetyl:2H(3)@K;Oxidation@M	0;6;9	22	101812	101833	27	QE	0.918567	0.932928	0.765511	0.352891	built
RVSFADPIYQAGLADDIDRR	3	274685	Acetyl:2H(3)@Any N-term	0	20	101833	101852	27	QE	0.89807	0.897023	0.70855	-0.219467	built
RKWDKDEYEKLAEKR	3	274689	Acetyl:2H(3)@Any N-term;Acetyl:2H(3)@K;Acetyl:2H(3)@K;Acetyl:2H(3)@K;Acetyl:2H(3)@K	0;2;5;10;14	15	101852	101866	27	QE	0.991617	0.992577	0.922384	0.875154	built
REFQLDLDEIENDNGTVR	3	274958	Acetyl:2H(3)@Any N-term	0	18	101866	101883	27	QE	0.976772	0.980656	0.874577	0.576955	built
REFQLDLDEIENDNGTVR	3	274960	Acetyl:2H(3)@Any N-term	0	18	101883	101900	27	QE	0.926481	0.939106	0.776688	0.560961	built
RKKEPELFQTVAEGLR	3	274992	Acetyl:2H(3)@Any N-term;Acetyl:2H(3)@K;Acetyl:2H(3)@K	0;2;3	16	101900	101915	27	QE	0.98035	0.982624	0.88115	0.28908	built
RKKEPELFQTVAEGLR	2	274997	Acetyl:2H(3)@Any N-term;Acetyl:2H(3)@K;Acetyl:2H(3)@K	0;2;3	16	101915	101930	27	QE	0.954542	0.957427	0.813571	-0.327091	built
RFDEILEASDGIMVAR	2	275025	Acetyl:2H(3)@Any N-term;Oxidation@M	0;13	16	101930	101945	27	QE	0.96281	0.967553	0.837383	0.389108	built
RFDEILEASDGIMVAR	3	275027	Acetyl:2H(3)@Any N-term;Oxidation@M	0;13	16	101945	101960	27	QE	0.979114	0.982528	0.880821	0.525257	built
RYDDPEVQKDIKNVPFKIVR	3	275190	Acetyl:2H(3)@Any N-term;Acetyl:2H(3)@K;Acetyl:2H(3)@K;Acetyl:2H(3)@K	0;9;12;17	20	101960	101979	27	QE	0.985255	0.986891	0.896804	0.57069	built
RYDDPEVQKDIKNVPFKIVR	3	275196	Acetyl:2H(3)@Any N-term;Acetyl:2H(3)@K;Acetyl:2H(3)@K;Acetyl:2H(3)@K	0;9;12;17	20	101979	101998	27	QE	0.95315	0.959083	0.817258	0.481463	built
RFDEILEASDGIMVAR	3	275309	Acetyl:2H(3)@Any N-term	0	16	101998	102013	27	QE	0.947794	0.958145	0.81516	0.496249	built
RFDEILEASDGIMVAR	2	275310	Acetyl:2H(3)@Any N-term	0	16	102013	102028	27	QE	0.97946	0.982016	0.879082	0.604696	built
RFDEILEASDGIMVAR	3	275323	Acetyl:2H(3)@Any N-term	0	16	102028	102043	27	QE	0.962386	0.969845	0.843263	0.445013	built
RFDEILEASDGIMVAR	2	275324	Acetyl:2H(3)@Any N-term	0	16	102043	102058	27	QE	0.980185	0.983112	0.882834	0.515143	built
RFDEILEASDGIMVAR	2	275337	Acetyl:2H(3)@Any N-term	0	16	102058	102073	27	QE	0.971744	0.975152	0.857787	0.509725	built
RDEPTGEVLSLVGKLEGTR	3	275473	Acetyl:2H(3)@Any N-term;Acetyl:2H(3)@K	0;14	19	102073	102091	27	QE	0.981116	0.983731	0.88501	0.33134	built
RDEPTGEVLSLVGKLEGTR	3	275482	Acetyl:2H(3)@Any N-term;Acetyl:2H(3)@K	0;14	19	102091	102109	27	QE	0.981761	0.983845	0.885412	0.371342	built
RGTDECAIESIAVAATPIPKL	3	275618	Acetyl:2H(3)@Any N-term;Carbamidomethyl@C;Acetyl:2H(3)@K	0;6;20	21	102109	102129	27	QE	0.935876	0.938572	0.775702	-0.0912213	built
RQEKELLNLKKNVEGLKL	3	275796	Acetyl:2H(3)@Any N-term;Acetyl:2H(3)@K;Acetyl:2H(3)@K;Acetyl:2H(3)@K;Acetyl:2H(3)@K	0;4;10;11;17	18	102129	102146	27	QE	0.945117	0.951661	0.80125	-0.243616	built
RVVPSDLYPLVLGFLR	3	275845	Acetyl:2H(3)@Any N-term	0	16	102146	102161	27	QE	0.979668	0.982204	0.879718	0.294498	built
RTGCIGAKHR	3	275988	Acetyl:2H(3)@Any N-term;Carbamidomethyl@C;Acetyl:2H(3)@K	0;4;8	10	102161	102170	27	QE	0.938647	0.943957	0.785857	0.0813385	built
RQTIEER	2	276000	Acetyl:2H(3)@Any N-term	0	7	102170	102176	27	QE	0.937838	0.948322	0.79444	0.436957	built
RGSQGDSKQQNGPPR	3	276007	Acetyl:2H(3)@Any N-term;Acetyl:2H(3)@K	0;8	15	102176	102190	27	QE	0.900202	0.918334	0.74093	0.064149	built
RQQQAATSESSQSEASVRR	3	276024	Acetyl:2H(3)@Any N-term	0	19	102190	102208	27	QE	0.363987	0.428998	0.282267	-0.233407	built
RDQALTEEHAR	3	276039	Acetyl:2H(3)@Any N-term	0	11	102208	102218	27	QE	0.961442	0.970345	0.844574	0.366604	built
RDQALTEEHAR	3	276040	Acetyl:2H(3)@Any N-term	0	11	102218	102228	27	QE	0.942454	0.956244	0.81098	0.6606	built
RKGKDQPESR	2	276042	Acetyl:2H(3)@Any N-term;Acetyl:2H(3)@K;Acetyl:2H(3)@K	0;2;4	10	102228	102237	27	QE	0.960873	0.965978	0.833462	0.270785	built
RDQALTEEHAR	2	276044	Acetyl:2H(3)@Any N-term	0	11	102237	102247	27	QE	0.919225	0.929036	0.758722	0.214446	built
RTPRPLTSAR	3	276045	Acetyl:2H(3)@Any N-term	0	10	102247	102256	27	QE	0.83127	0.864516	0.66475	0.325869	built
RDQALTEEHAR	3	276048	Acetyl:2H(3)@Any N-term	0	11	102256	102266	27	QE	0.963892	0.972503	0.850364	0.631707	built
RKGKDQPESR	2	276049	Acetyl:2H(3)@Any N-term;Acetyl:2H(3)@K;Acetyl:2H(3)@K	0;2;4	10	102266	102275	27	QE	0.988467	0.990691	0.913069	0.566152	built
RDQALTEEHAR	3	276050	Acetyl:2H(3)@Any N-term	0	11	102275	102285	27	QE	0.97311	0.979491	0.870844	0.426735	built
RKDDKSPR	2	276054	Acetyl:2H(3)@Any N-term;Acetyl:2H(3)@K;Acetyl:2H(3)@K	0;2;5	8	102285	102292	27	QE	0.902156	0.929392	0.759337	0.779967	built
RDQALTEEHAR	3	276058	Acetyl:2H(3)@Any N-term	0	11	102292	102302	27	QE	0.946721	0.959364	0.81789	0.343058	built
RKKEEKR	2	276063	Acetyl:2H(3)@Any N-term;Acetyl:2H(3)@K;Acetyl:2H(3)@K;Acetyl:2H(3)@K	0;2;3;6	7	102302	102308	27	QE	0.978144	0.983211	0.883181	0.783478	built
RSEGEKIR	2	276087	Acetyl:2H(3)@Any N-term;Acetyl:2H(3)@K	0;6	8	102308	102315	27	QE	0.963788	0.970389	0.844691	0.381773	built
RTHLNVEAAR	3	276114	Acetyl:2H(3)@Any N-term	0	10	102315	102324	27	QE	0.873019	0.89543	0.706263	0.0602317	built
RMFGGPGTASRPSSSR	3	276124	Acetyl:2H(3)@Any N-term;Oxidation@M	0;2	16	102324	102339	27	QE	0.553077	0.598551	0.408514	-0.185107	built
RRPPQPIQQPQR	3	276126	Acetyl:2H(3)@Any N-term	0	12	102339	102350	27	QE	0.879242	0.884915	0.691568	-0.629387	built
RNIVGCR	2	276187	Acetyl:2H(3)@Any N-term;Carbamidomethyl@C	0;6	7	102350	102356	27	QE	0.952642	0.961713	0.823267	0.832609	built
RTDVGAGALRR	3	276195	Acetyl:2H(3)@Any N-term	0	11	102356	102366	27	QE	0.98227	0.985182	0.890268	0.453565	built
RVLAKR	2	276199	Acetyl:2H(3)@Any N-term;Acetyl:2H(3)@K	0;5	6	102366	102371	27	QE	0.979868	0.983153	0.882976	0.8	built
RTEATDKKTSDQR	2	276203	Acetyl:2H(3)@Any N-term;Acetyl:2H(3)@K;Acetyl:2H(3)@K	0;7;8	13	102371	102383	27	QE	0.247119	0.313732	0.203159	0.233066	built
RTEATDKKTSDQR	3	276211	Acetyl:2H(3)@Any N-term;Acetyl:2H(3)@K;Acetyl:2H(3)@K	0;7;8	13	102383	102395	27	QE	0.437255	0.513122	0.343022	0.583098	built
RPGEKTYTQR	2	276225	Acetyl:2H(3)@Any N-term;Acetyl:2H(3)@K	0;5	10	102395	102404	27	QE	0.980242	0.983089	0.882754	0.464093	built
REEKKRAEKER	3	276229	Acetyl:2H(3)@Any N-term;Acetyl:2H(3)@K;Acetyl:2H(3)@K;Acetyl:2H(3)@K	0;4;5;9	11	102404	102414	27	QE	0.924673	0.935282	0.769708	0.227205	built
REEAAVDAQQQKR	2	276233	Acetyl:2H(3)@Any N-term;Acetyl:2H(3)@K	0;12	13	102414	102426	27	QE	0.947553	0.953944	0.806037	0.299609	built
REEAAVDAQQQKR	3	276234	Acetyl:2H(3)@Any N-term;Acetyl:2H(3)@K	0;12	13	102426	102438	27	QE	0.927838	0.940619	0.779508	0.697134	built
RPGEKTYTQR	3	276235	Acetyl:2H(3)@Any N-term;Acetyl:2H(3)@K	0;5	10	102438	102447	27	QE	0.974147	0.979425	0.870636	0.271042	built
RKNEALIRR	3	276243	Acetyl:2H(3)@Any N-term;Acetyl:2H(3)@K	0;2	9	102447	102455	27	QE	0.937444	0.94871	0.79522	0.160374	built
RQLPVTR	2	276252	Acetyl:2H(3)@Any N-term	0	7	102455	102461	27	QE	0.986754	0.989413	0.90728	0.602609	built
RQNLQEEKER	2	276277	Acetyl:2H(3)@Any N-term;Acetyl:2H(3)@K	0;8	10	102461	102470	27	QE	0.943081	0.953039	0.804126	0.543758	built
REDPSFER	2	276279	Acetyl:2H(3)@Any N-term	0	8	102470	102477	27	QE	0.992283	0.992991	0.924582	0.606732	built
RVFNDCR	2	276301	Acetyl:2H(3)@Any N-term;Carbamidomethyl@C	0;6	7	102477	102483	27	QE	0.997282	0.997218	0.952502	0.777826	built
REEAAVDAQQQKR	2	276309	Acetyl:2H(3)@Any N-term;Acetyl:2H(3)@K	0;12	13	102483	102495	27	QE	0.968456	0.972044	0.849113	-0.0815241	built
REEAAVDAQQQKR	3	276310	Acetyl:2H(3)@Any N-term;Acetyl:2H(3)@K	0;12	13	102495	102507	27	QE	0.980845	0.983923	0.88569	0.586463	built
REEAAVDAQQQKR	3	276311	Acetyl:2H(3)@Any N-term;Acetyl:2H(3)@K	0;12	13	102507	102519	27	QE	0.984675	0.9866	0.895663	0.383739	built
RGKSGFNSKSGQR	3	276312	Acetyl:2H(3)@Any N-term;Acetyl:2H(3)@K;Acetyl:2H(3)@K	0;3;9	13	102519	102531	27	QE	0.979352	0.98202	0.879097	0.421733	built
RQQLLER	2	276357	Acetyl:2H(3)@Any N-term	0	7	102531	102537	27	QE	0.990168	0.991753	0.918184	0.742174	built
RGEEGHDPKEPEQLR	3	276381	Acetyl:2H(3)@Any N-term;Acetyl:2H(3)@K	0;9	15	102537	102551	27	QE	0.714074	0.76281	0.552362	0.242994	built
RLPDAHSDYAR	3	276394	Acetyl:2H(3)@Any N-term	0	11	102551	102561	27	QE	0.810316	0.840111	0.635021	0.345497	built
RLGDSSLSR	2	276395	Acetyl:2H(3)@Any N-term	0	9	102561	102569	27	QE	0.905702	0.924101	0.750369	0.453446	built
RFQDAVR	2	276397	Acetyl:2H(3)@Any N-term	0	7	102569	102575	27	QE	0.21589	0.391523	0.256103	0.0691305	built
RGGPPGPPISR	2	276405	Acetyl:2H(3)@Any N-term	0	11	102575	102585	27	QE	0.878779	0.895565	0.706457	-0.0378988	built
RAACDLVR	2	276427	Acetyl:2H(3)@Any N-term;Carbamidomethyl@C	0;4	8	102585	102592	27	QE	0.982179	0.985032	0.889713	0.835249	built
RAACDLVR	2	276434	Acetyl:2H(3)@Any N-term;Carbamidomethyl@C	0;4	8	102592	102599	27	QE	0.993311	0.994237	0.931618	0.830323	built
RAACDLVR	2	276439	Acetyl:2H(3)@Any N-term;Carbamidomethyl@C	0;4	8	102599	102606	27	QE	0.913738	0.927799	0.756604	0.457854	built
RKPASGGLAASSSAPAR	2	276488	Acetyl:2H(3)@Any N-term;Acetyl:2H(3)@K	0;2	17	102606	102622	27	QE	0.901141	0.907916	0.724655	-0.364812	built
RVQESTQVLR	2	276506	Acetyl:2H(3)@Any N-term	0	10	102622	102631	27	QE	0.985524	0.986078	0.893645	0.675933	built
RVQESTQVLR	2	276512	Acetyl:2H(3)@Any N-term	0	10	102631	102640	27	QE	0.991534	0.992356	0.921235	0.591635	built
RMDAPASAAAVR	2	276517	Acetyl:2H(3)@Any N-term	0	12	102640	102651	27	QE	0.988017	0.989324	0.906891	0.117759	built
RADLNQGIGEPQSPSRR	3	276520	Acetyl:2H(3)@Any N-term	0	17	102651	102667	27	QE	0.726521	0.760811	0.550397	0.357303	built
RLVEVDSSR	2	276541	Acetyl:2H(3)@Any N-term	0	9	102667	102675	27	QE	0.98697	0.988817	0.904702	0.772361	built
RNFKEQAPKTR	2	276581	Acetyl:2H(3)@Any N-term;Acetyl:2H(3)@K;Acetyl:2H(3)@K	0;4;9	11	102675	102685	27	QE	0.927368	0.939411	0.777254	0.259568	built
RSPTKSSLDYR	2	276591	Acetyl:2H(3)@Any N-term;Acetyl:2H(3)@K	0;5	11	102685	102695	27	QE	0.989214	0.989687	0.908493	0.407036	built
RLDETVVNR	2	276595	Acetyl:2H(3)@Any N-term	0	9	102695	102703	27	QE	0.795661	0.846425	0.642499	0.63893	built
RLEEAALR	2	276610	Acetyl:2H(3)@Any N-term	0	8	102703	102710	27	QE	0.980362	0.983604	0.884559	0.68555	built
RLDTDLAR	2	276618	Acetyl:2H(3)@Any N-term	0	8	102710	102717	27	QE	0.965956	0.969188	0.841555	0.632184	built
RKKQKLAKER	2	276650	Acetyl:2H(3)@Any N-term;Acetyl:2H(3)@K;Acetyl:2H(3)@K;Acetyl:2H(3)@K;Acetyl:2H(3)@K	0;2;3;5;8	10	102717	102726	27	QE	0.913874	0.913816	0.733757	-0.392021	built
RKKQKLAKER	2	276654	Acetyl:2H(3)@Any N-term;Acetyl:2H(3)@K;Acetyl:2H(3)@K;Acetyl:2H(3)@K;Acetyl:2H(3)@K	0;2;3;5;8	10	102726	102735	27	QE	0.852167	0.870157	0.671965	-0.12574	built
RFVPDECPR	2	276656	Acetyl:2H(3)@Any N-term;Carbamidomethyl@C	0;7	9	102735	102743	27	QE	0.50024	0.62701	0.431443	0.235337	built
RQQEELLAEENQR	2	276681	Acetyl:2H(3)@Any N-term	0	13	102743	102755	27	QE	0.920424	0.940605	0.779482	0.443878	built
RQQEELLAEENQR	3	276683	Acetyl:2H(3)@Any N-term	0	13	102755	102767	27	QE	0.989797	0.991302	0.915971	0.585921	built
RDNELIGQTVR	2	276685	Acetyl:2H(3)@Any N-term	0	11	102767	102777	27	QE	0.956825	0.958104	0.81507	0.178799	built
RANENSNIQVLSER	2	276694	Acetyl:2H(3)@Any N-term	0	14	102777	102790	27	QE	0.935748	0.944565	0.787031	0.198839	built
RLKDLER	2	276723	Acetyl:2H(3)@Any N-term;Acetyl:2H(3)@K	0;3	7	102790	102796	27	QE	0.980575	0.984397	0.887392	0.69	built
RVEPGSPAEAAALR	2	276763	Acetyl:2H(3)@Any N-term	0	14	102796	102809	27	QE	0.591451	0.648315	0.449052	-0.17058	built
RDNELIGQTVR	2	276767	Acetyl:2H(3)@Any N-term	0	11	102809	102819	27	QE	0.586153	0.640556	0.442592	0.202439	built
RPCGCPLGGEDPPGTPAATPR	3	276867	Acetyl:2H(3)@Any N-term;Carbamidomethyl@C;Carbamidomethyl@C	0;3;5	21	102819	102839	27	QE	0.958462	0.96301	0.826306	0.098488	built
RTPAEIREEFER	3	276915	Acetyl:2H(3)@Any N-term	0	12	102839	102850	27	QE	0.953871	0.959232	0.817593	0.211769	built
REKTNEELQEELR	2	276939	Acetyl:2H(3)@Any N-term;Acetyl:2H(3)@K	0;3	13	102850	102862	27	QE	0.939281	0.94736	0.79252	0.0598676	built
RGPPGLEDTTSKKKQKDR	3	276982	Acetyl:2H(3)@Any N-term;Acetyl:2H(3)@K;Acetyl:2H(3)@K;Acetyl:2H(3)@K;Acetyl:2H(3)@K	0;12;13;14;16	18	102862	102879	27	QE	0.965182	0.972371	0.850002	0.714567	built
REVEDLKLR	2	277114	Acetyl:2H(3)@Any N-term;Acetyl:2H(3)@K	0;7	9	102879	102887	27	QE	0.972636	0.974861	0.85695	0.72434	built
RLEAVLASR	2	277136	Acetyl:2H(3)@Any N-term	0	9	102887	102895	27	QE	0.979107	0.982954	0.882286	0.682735	built
RLEAVLASR	2	277143	Acetyl:2H(3)@Any N-term	0	9	102895	102903	27	QE	0.947952	0.956441	0.811409	0.514113	built
RLEAVLASR	2	277144	Acetyl:2H(3)@Any N-term	0	9	102903	102911	27	QE	0.969249	0.975129	0.857721	0.796371	built
RVYEILR	2	277159	Acetyl:2H(3)@Any N-term	0	7	102911	102917	27	QE	0.996536	0.997251	0.952781	0.75087	built
RSECNMCNTPKYAKLEER	3	277185	Acetyl:2H(3)@Any N-term;Carbamidomethyl@C;Carbamidomethyl@C;Acetyl:2H(3)@K;Acetyl:2H(3)@K	0;4;7;11;14	18	102917	102934	27	QE	0.968414	0.973203	0.852288	0.538554	built
RCDIIIISGR	2	277237	Acetyl:2H(3)@Any N-term;Carbamidomethyl@C	0;2	10	102934	102943	27	QE	0.851463	0.883786	0.690028	0.887902	built
RYQKSTELLIR	2	277282	Acetyl:2H(3)@Any N-term;Acetyl:2H(3)@K	0;4	11	102943	102953	27	QE	0.991516	0.992708	0.92307	0.504878	built
RLMKELEEIR	2	277414	Acetyl:2H(3)@Any N-term;Oxidation@M;Acetyl:2H(3)@K	0;3;4	10	102953	102962	27	QE	0.995149	0.99574	0.941215	0.597297	built
RVVVPELSAGVASR	2	277416	Acetyl:2H(3)@Any N-term	0	14	102962	102975	27	QE	0.966964	0.970862	0.845941	0.0730385	built
RLQQTQNQVDEVVDIMR	3	277435	Acetyl:2H(3)@Any N-term;Oxidation@M	0;16	17	102975	102991	27	QE	0.859374	0.891176	0.700238	0.417445	built
RLMKELEEIR	2	277453	Acetyl:2H(3)@Any N-term;Oxidation@M;Acetyl:2H(3)@K	0;3;4	10	102991	103000	27	QE	0.993803	0.99395	0.929937	0.408752	built
RKELEEVSPETPVVPATTQR	3	277466	Acetyl:2H(3)@Any N-term;Acetyl:2H(3)@K	0;2	20	103000	103019	27	QE	0.988158	0.989566	0.907954	0.435379	built
RIPLAEWESR	2	277601	Acetyl:2H(3)@Any N-term	0	10	103019	103028	27	QE	0.918203	0.937095	0.772991	0.569241	built
RIPIPELEAR	2	277629	Acetyl:2H(3)@Any N-term	0	10	103028	103037	27	QE	0.983824	0.987553	0.899451	0.538353	built
RVPFSLLR	2	277713	Acetyl:2H(3)@Any N-term	0	8	103037	103044	27	QE	0.980985	0.984359	0.887257	0.714012	built
RVPFSLLR	2	277723	Acetyl:2H(3)@Any N-term	0	8	103044	103051	27	QE	0.950042	0.960655	0.820827	0.688287	built
RVPFSLLR	2	277724	Acetyl:2H(3)@Any N-term	0	8	103051	103058	27	QE	0.977408	0.981472	0.87726	0.714012	built
RVPFSLLR	2	277732	Acetyl:2H(3)@Any N-term	0	8	103058	103065	27	QE	0.942968	0.954601	0.807436	0.604269	built
RQELEQALGIR	2	277741	Acetyl:2H(3)@Any N-term	0	11	103065	103075	27	QE	0.971525	0.976596	0.861996	0.679737	built
RVLDELTLAR	2	277746	Acetyl:2H(3)@Any N-term	0	10	103075	103084	27	QE	0.943781	0.954147	0.806469	0.85251	built
RVPFSLLR	2	277751	Acetyl:2H(3)@Any N-term	0	8	103084	103091	27	QE	0.972532	0.97783	0.865699	0.701423	built
RVPFSLLR	2	277769	Acetyl:2H(3)@Any N-term	0	8	103091	103098	27	QE	0.973563	0.97813	0.866613	0.713465	built
RAEDGSVIDYELIDQDAR	2	277775	Acetyl:2H(3)@Any N-term	0	18	103098	103115	27	QE	0.989403	0.990779	0.913479	0.443257	built
RAEDGSVIDYELIDQDAR	3	277776	Acetyl:2H(3)@Any N-term	0	18	103115	103132	27	QE	0.981068	0.984411	0.887442	0.41081	built
RVPFSLLR	2	277783	Acetyl:2H(3)@Any N-term	0	8	103132	103139	27	QE	0.988991	0.990854	0.913834	0.637657	built
RVPFSLLR	2	277789	Acetyl:2H(3)@Any N-term	0	8	103139	103146	27	QE	0.981751	0.985051	0.889784	0.721675	built
RVPFSLLR	2	277817	Acetyl:2H(3)@Any N-term	0	8	103146	103153	27	QE	0.988743	0.990628	0.912774	0.707718	built
RKQYPISLVLAPTR	2	278035	Acetyl:2H(3)@Any N-term;Acetyl:2H(3)@K	0;2	14	103153	103166	27	QE	0.959877	0.965043	0.831176	0.157645	built
RAEAEKQLQQAQAAGAEQEVEKFTKR	4	278099	Acetyl:2H(3)@Any N-term;Acetyl:2H(3)@K;Acetyl:2H(3)@K;Acetyl:2H(3)@K	0;6;22;25	26	103166	103191	27	QE	0.904446	0.917147	0.739028	0.13697	built
RYDDPEVQKDIKNVPFKIVR	3	278379	Acetyl:2H(3)@Any N-term;Acetyl:2H(3)@K;Acetyl:2H(3)@K;Acetyl:2H(3)@K	0;9;12;17	20	103191	103210	27	QE	0.95724	0.962407	0.824886	0.449679	built
RPSGPDGAAR	2	279171	Acetyl:2H(3)@Any N-term	0	10	103210	103219	27	QE	0.984384	0.987086	0.897578	0.307078	built
RRGKAEEQAVR	3	279204	Acetyl:2H(3)@Any N-term;Acetyl:2H(3)@K	0;4	11	103219	103229	27	QE	0.736379	0.7583	0.547939	-0.419794	built
RRGKAEEQAVR	3	279207	Acetyl:2H(3)@Any N-term;Acetyl:2H(3)@K	0;4	11	103229	103239	27	QE	0.747316	0.768509	0.558002	-0.41848	built
RRGKAEEQAVR	3	279214	Acetyl:2H(3)@Any N-term;Acetyl:2H(3)@K	0;4	11	103239	103249	27	QE	0.743451	0.767484	0.556984	-0.398593	built
RRGKAEEQAVR	3	279229	Acetyl:2H(3)@Any N-term;Acetyl:2H(3)@K	0;4	11	103249	103259	27	QE	0.840991	0.855103	0.653012	-0.519043	built
RSKTKEAR	2	279234	Acetyl:2H(3)@Any N-term;Acetyl:2H(3)@K;Acetyl:2H(3)@K	0;3;5	8	103259	103266	27	QE	0.965039	0.971112	0.846607	0.277778	built
RAEATAASTSR	2	279242	Acetyl:2H(3)@Any N-term	0	11	103266	103276	27	QE	0.950051	0.956147	0.810768	0.477298	built
RYPSGEER	2	279268	Acetyl:2H(3)@Any N-term	0	8	103276	103283	27	QE	0.991094	0.993015	0.924713	0.774767	built
RGLDDDRGPR	3	279274	Acetyl:2H(3)@Any N-term	0	10	103283	103292	27	QE	0.724759	0.766681	0.556186	0.631017	built
RGSQGDSKQQNGPPR	2	279280	Acetyl:2H(3)@Any N-term;Acetyl:2H(3)@K	0;8	15	103292	103306	27	QE	0.961176	0.964212	0.82917	-0.0440875	built
RGSQGDSKQQNGPPR	3	279281	Acetyl:2H(3)@Any N-term;Acetyl:2H(3)@K	0;8	15	103306	103320	27	QE	0.957344	0.96538	0.831997	0.461005	built
RADDNATIR	2	279288	Acetyl:2H(3)@Any N-term	0	9	103320	103328	27	QE	0.955545	0.964707	0.83036	0.654509	built
RGLDDDRGPR	3	279293	Acetyl:2H(3)@Any N-term	0	10	103328	103337	27	QE	0.987556	0.988215	0.902167	0.559459	built
RRQNLQEEKER	3	279323	Acetyl:2H(3)@Any N-term;Acetyl:2H(3)@K	0;9	11	103337	103347	27	QE	0.890305	0.901299	0.71477	-0.51576	built
RRQNLQEEKER	3	279324	Acetyl:2H(3)@Any N-term;Acetyl:2H(3)@K	0;9	11	103347	103357	27	QE	0.798398	0.820312	0.612401	-0.298968	built
RKDDKSPR	2	279328	Acetyl:2H(3)@Any N-term;Acetyl:2H(3)@K;Acetyl:2H(3)@K	0;2;5	8	103357	103364	27	QE	0.868838	0.901058	0.714416	0.769294	built
RGLDDDRGPR	3	279330	Acetyl:2H(3)@Any N-term	0	10	103364	103373	27	QE	0.973783	0.972972	0.85165	0.424968	built
RADDNATIR	2	279340	Acetyl:2H(3)@Any N-term	0	9	103373	103381	27	QE	0.861547	0.892335	0.701868	0.673387	built
RGLDDDRGPR	3	279353	Acetyl:2H(3)@Any N-term	0	10	103381	103390	27	QE	0.987231	0.987299	0.898426	0.519048	built
RSEGEKIR	2	279385	Acetyl:2H(3)@Any N-term;Acetyl:2H(3)@K	0;6	8	103390	103397	27	QE	0.95643	0.96371	0.827968	0.546251	built
RSKADVER	2	279397	Acetyl:2H(3)@Any N-term;Acetyl:2H(3)@K	0;3	8	103397	103404	27	QE	0.992683	0.993921	0.929766	0.759168	built
RGKAEEQAVR	2	279465	Acetyl:2H(3)@Any N-term;Acetyl:2H(3)@K	0;3	10	103404	103413	27	QE	0.979303	0.980866	0.875263	0.679665	built
RNIVGCR	2	279497	Acetyl:2H(3)@Any N-term;Carbamidomethyl@C	0;6	7	103413	103419	27	QE	0.968191	0.970242	0.844303	0.817826	built
RYSEREEKTGESVQSR	3	279542	Acetyl:2H(3)@Any N-term;Acetyl:2H(3)@K	0;8	16	103419	103434	27	QE	0.711648	0.730042	0.520999	-0.515032	built
RSSPVYVGR	2	279674	Acetyl:2H(3)@Any N-term	0	9	103434	103442	27	QE	0.976525	0.981514	0.877402	0.64956	built
RIEEEQKSKR	2	279710	Acetyl:2H(3)@Any N-term;Acetyl:2H(3)@K;Acetyl:2H(3)@K	0;7;9	10	103442	103451	27	QE	0.955974	0.965627	0.832601	0.690605	built
RGEEGHDPKEPEQLR	3	279729	Acetyl:2H(3)@Any N-term;Acetyl:2H(3)@K	0;9	15	103451	103465	27	QE	0.792251	0.827536	0.620516	0.228503	built
RPFEKSR	2	279765	Acetyl:2H(3)@Any N-term;Acetyl:2H(3)@K	0;5	7	103465	103471	27	QE	0.989119	0.991497	0.916922	0.76087	built
RQDLLSR	2	279797	Acetyl:2H(3)@Any N-term	0	7	103471	103477	27	QE	0.99414	0.995031	0.936512	0.983478	built
RYFGGTEDR	2	279864	Acetyl:2H(3)@Any N-term	0	9	103477	103485	27	QE	0.992685	0.993806	0.929107	0.505315	built
RYFGGTEDR	2	279869	Acetyl:2H(3)@Any N-term	0	9	103485	103493	27	QE	0.991953	0.992434	0.921637	0.672654	built
RKQQLAEEEAR	2	279876	Acetyl:2H(3)@Any N-term;Acetyl:2H(3)@K	0;2	11	103493	103503	27	QE	0.973696	0.978396	0.867429	0.849062	built
RENQVLSVR	2	279890	Acetyl:2H(3)@Any N-term	0	9	103503	103511	27	QE	0.986553	0.988444	0.903125	0.712977	built
REPMLVR	2	279923	Acetyl:2H(3)@Any N-term	0	7	103511	103517	27	QE	0.958038	0.966726	0.835314	0.597391	built
RDFAPPGQQKR	2	279939	Acetyl:2H(3)@Any N-term;Acetyl:2H(3)@K	0;10	11	103517	103527	27	QE	0.953551	0.961929	0.823771	0.21257	built
RDFAPPGQQKR	2	279942	Acetyl:2H(3)@Any N-term;Acetyl:2H(3)@K	0;10	11	103527	103537	27	QE	0.947829	0.954227	0.806639	0.238368	built
REREEIEKQKAKER	3	279947	Acetyl:2H(3)@Any N-term;Acetyl:2H(3)@K;Acetyl:2H(3)@K;Acetyl:2H(3)@K	0;8;10;12	14	103537	103550	27	QE	0.668397	0.681533	0.477373	-0.674379	built
RCESKKFGGPGAR	2	279982	Acetyl:2H(3)@Any N-term;Carbamidomethyl@C;Acetyl:2H(3)@K;Acetyl:2H(3)@K	0;2;5;6	13	103550	103562	27	QE	0.859021	0.88112	0.686419	0.171515	built
RAEIKQGIR	2	279999	Acetyl:2H(3)@Any N-term;Acetyl:2H(3)@K	0;5	9	103562	103570	27	QE	0.972496	0.976696	0.862294	0.755865	built
RPVKDGGGTNSITVR	2	280054	Acetyl:2H(3)@Any N-term;Acetyl:2H(3)@K	0;4	15	103570	103584	27	QE	0.929512	0.93686	0.772564	-0.149248	built
RKEQEEKAEIKR	2	280138	Acetyl:2H(3)@Any N-term;Acetyl:2H(3)@K;Acetyl:2H(3)@K;Acetyl:2H(3)@K	0;2;7;11	12	103584	103595	27	QE	0.914947	0.925641	0.752947	0.0172656	built
RLKKQLADER	2	280324	Acetyl:2H(3)@Any N-term;Acetyl:2H(3)@K;Acetyl:2H(3)@K	0;3;4	10	103595	103604	27	QE	0.994183	0.994649	0.93411	0.381982	built
RAEQLLQDAR	2	280331	Acetyl:2H(3)@Any N-term	0	10	103604	103613	27	QE	0.99568	0.99574	0.941218	0.89897	built
RKEPKSQDIYLR	2	280360	Acetyl:2H(3)@Any N-term;Acetyl:2H(3)@K;Acetyl:2H(3)@K	0;2;5	12	103613	103624	27	QE	0.984223	0.986621	0.895745	0.369838	built
RKEPKSQDIYLR	3	280362	Acetyl:2H(3)@Any N-term;Acetyl:2H(3)@K;Acetyl:2H(3)@K	0;2;5	12	103624	103635	27	QE	0.979787	0.983095	0.882776	0.584496	built
RYQKSTELLIR	3	280462	Acetyl:2H(3)@Any N-term;Acetyl:2H(3)@K	0;4	11	103635	103645	27	QE	0.974111	0.979941	0.872276	0.631895	built
RNVSSFPDDATSPLQENR	2	280639	Acetyl:2H(3)@Any N-term	0	18	103645	103662	27	QE	0.971833	0.975371	0.858415	0.104401	built
REDLVEEIKRR	3	280648	Acetyl:2H(3)@Any N-term;Acetyl:2H(3)@K	0;9	11	103662	103672	27	QE	0.911468	0.933642	0.766776	0.486679	built
REDLVEEIKRR	2	280654	Acetyl:2H(3)@Any N-term;Acetyl:2H(3)@K	0;9	11	103672	103682	27	QE	0.914183	0.916645	0.738228	0.0648217	built
RYQKSTELLIR	2	280747	Acetyl:2H(3)@Any N-term;Acetyl:2H(3)@K	0;4	11	103682	103692	27	QE	0.995344	0.995865	0.942084	0.655816	built
RYQKSTELLIR	2	280754	Acetyl:2H(3)@Any N-term;Acetyl:2H(3)@K	0;4	11	103692	103702	27	QE	0.960634	0.964625	0.830164	0.305535	built
REELFIEQKKR	2	280794	Acetyl:2H(3)@Any N-term;Acetyl:2H(3)@K;Acetyl:2H(3)@K	0;9;10	11	103702	103712	27	QE	0.94448	0.95451	0.807242	0.67955	built
RLECLKEDVQR	2	280811	Acetyl:2H(3)@Any N-term;Carbamidomethyl@C;Acetyl:2H(3)@K	0;4;6	11	103712	103722	27	QE	0.990219	0.991928	0.919055	0.773358	built
RLECLKEDVQR	3	280816	Acetyl:2H(3)@Any N-term;Carbamidomethyl@C;Acetyl:2H(3)@K	0;4;6	11	103722	103732	27	QE	0.984906	0.988027	0.901388	0.727111	built
RNFAELKIKR	2	280861	Acetyl:2H(3)@Any N-term;Acetyl:2H(3)@K;Acetyl:2H(3)@K	0;7;9	10	103732	103741	27	QE	0.925399	0.940044	0.778434	0.723037	built
RNFAELKIKR	2	280863	Acetyl:2H(3)@Any N-term;Acetyl:2H(3)@K;Acetyl:2H(3)@K	0;7;9	10	103741	103750	27	QE	0.969506	0.968941	0.840919	0.914801	built
RIQLVEEELDRAQER	3	281029	Acetyl:2H(3)@Any N-term	0	15	103750	103764	27	QE	0.916152	0.934074	0.767544	0.52529	built
RIQLVEEELDRAQER	2	281035	Acetyl:2H(3)@Any N-term	0	15	103764	103778	27	QE	0.807292	0.831317	0.624825	-0.152802	built
RIQLVEEELDRAQER	3	281055	Acetyl:2H(3)@Any N-term	0	15	103778	103792	27	QE	0.940727	0.953459	0.805011	0.626726	built
RKIMSSPLSKELR	2	281076	Acetyl:2H(3)@Any N-term;Acetyl:2H(3)@K;Acetyl:2H(3)@K	0;2;10	13	103792	103804	27	QE	0.544171	0.587403	0.3997	-0.179928	built
RIQLVEEELDR	2	281121	Acetyl:2H(3)@Any N-term	0	11	103804	103814	27	QE	0.976406	0.979594	0.871172	0.52045	built
RVPFSLLR	2	281151	Acetyl:2H(3)@Any N-term	0	8	103814	103821	27	QE	0.977104	0.982233	0.879815	0.589217	built
RVPFSLLR	2	281164	Acetyl:2H(3)@Any N-term	0	8	103821	103828	27	QE	0.975217	0.98077	0.874949	0.755337	built
RVPFSLLR	2	281166	Acetyl:2H(3)@Any N-term	0	8	103828	103835	27	QE	0.949396	0.958333	0.81558	0.648057	built
RLYWDDLKR	2	281192	Acetyl:2H(3)@Any N-term;Acetyl:2H(3)@K	0;8	9	103835	103843	27	QE	0.985904	0.989045	0.905682	0.839993	built
RGALIVLEGVDR	2	281259	Acetyl:2H(3)@Any N-term	0	12	103843	103854	27	QE	0.977392	0.979194	0.86991	0.538266	built
REAVCIVLSDDTCSDEKIR	3	281279	Acetyl:2H(3)@Any N-term;Carbamidomethyl@C;Carbamidomethyl@C;Acetyl:2H(3)@K	0;5;13;17	19	103854	103872	27	QE	0.823174	0.859651	0.658638	0.401441	built
RRGVGADPEAR	3	281774	Acetyl:2H(3)@Any N-term	0	11	103872	103882	27	QE	0.459086	0.510197	0.340855	-0.432739	built
RQEVSSPR	2	281793	Acetyl:2H(3)@Any N-term	0	8	103882	103889	27	QE	0.927159	0.94494	0.78776	0.692392	built
RGESMQPNR	2	281799	Acetyl:2H(3)@Any N-term	0	9	103889	103897	27	QE	0.962228	0.969639	0.842727	0.618585	built
RSKTKEAR	2	281825	Acetyl:2H(3)@Any N-term;Acetyl:2H(3)@K;Acetyl:2H(3)@K	0;3;5	8	103897	103904	27	QE	0.969247	0.973957	0.85439	0.478106	built
RAEATAASTSR	2	281847	Acetyl:2H(3)@Any N-term	0	11	103904	103914	27	QE	0.958982	0.962496	0.825096	0.569137	built
RSKTKEAR	2	281848	Acetyl:2H(3)@Any N-term;Acetyl:2H(3)@K;Acetyl:2H(3)@K	0;3;5	8	103914	103921	27	QE	0.977161	0.979879	0.872076	0.380679	built
RSKTKEAR	2	281849	Acetyl:2H(3)@Any N-term;Acetyl:2H(3)@K;Acetyl:2H(3)@K	0;3;5	8	103921	103928	27	QE	0.980787	0.982414	0.880433	0.438424	built
RGLDDDRGPR	3	281880	Acetyl:2H(3)@Any N-term	0	10	103928	103937	27	QE	0.925443	0.928721	0.758181	0.482883	built
RALDDTARER	3	281899	Acetyl:2H(3)@Any N-term	0	10	103937	103946	27	QE	0.95897	0.965811	0.833051	0.403475	built
RVEEAKR	2	281910	Acetyl:2H(3)@Any N-term;Acetyl:2H(3)@K	0;6	7	103946	103952	27	QE	0.863318	0.892073	0.701498	0.721304	built
RTEALER	2	281920	Acetyl:2H(3)@Any N-term	0	7	103952	103958	27	QE	0.991876	0.993342	0.926499	0.993043	built
RAGKAEQTGNKR	2	281931	Acetyl:2H(3)@Any N-term;Acetyl:2H(3)@K;Acetyl:2H(3)@K	0;4;11	12	103958	103969	27	QE	0.980093	0.982846	0.881912	0.0600423	built
RGLDDDRGPR	3	281937	Acetyl:2H(3)@Any N-term	0	10	103969	103978	27	QE	0.988442	0.988428	0.903055	0.493951	built
RALDDTAR	2	281951	Acetyl:2H(3)@Any N-term	0	8	103978	103985	27	QE	0.981309	0.984012	0.886008	0.816092	built
RTGPTQQQVEGR	2	281962	Acetyl:2H(3)@Any N-term	0	12	103985	103996	27	QE	0.987352	0.988722	0.904297	-0.01642	built
RCDELTR	2	281967	Acetyl:2H(3)@Any N-term;Carbamidomethyl@C	0;2	7	103996	104002	27	QE	0.974742	0.980359	0.873618	0.818696	built
RDYDDMSPR	2	281969	Acetyl:2H(3)@Any N-term;Oxidation@M	0;6	9	104002	104010	27	QE	0.951592	0.959509	0.818218	0.577713	built
RALDDTAR	2	281979	Acetyl:2H(3)@Any N-term	0	8	104010	104017	27	QE	0.978008	0.981572	0.877594	0.747674	built
RDYDDMSPR	2	281999	Acetyl:2H(3)@Any N-term;Oxidation@M	0;6	9	104017	104025	27	QE	0.622122	0.699411	0.493108	0.544905	built
RKPSSEEGKR	2	282000	Acetyl:2H(3)@Any N-term;Acetyl:2H(3)@K;Acetyl:2H(3)@K	0;2;9	10	104025	104034	27	QE	0.95781	0.966268	0.834178	0.492793	built
RPYEKGR	2	282019	Acetyl:2H(3)@Any N-term;Acetyl:2H(3)@K	0;5	7	104034	104040	27	QE	0.991596	0.993228	0.925869	0.52913	built
RGPEEDRFSR	3	282020	Acetyl:2H(3)@Any N-term	0	10	104040	104049	27	QE	0.981655	0.985425	0.891177	0.783655	built
RQEELKR	2	282036	Acetyl:2H(3)@Any N-term;Acetyl:2H(3)@K	0;6	7	104049	104055	27	QE	0.96542	0.971416	0.84742	0.854348	built
RSVSDNDIR	2	282037	Acetyl:2H(3)@Any N-term	0	9	104055	104063	27	QE	0.991209	0.991773	0.918284	0.557551	built
RAAVEEKR	2	282058	Acetyl:2H(3)@Any N-term;Acetyl:2H(3)@K	0;7	8	104063	104070	27	QE	0.945441	0.956827	0.812251	0.765189	built
RQQEEMMR	2	282072	Acetyl:2H(3)@Any N-term	0	8	104070	104077	27	QE	0.95308	0.955811	0.81004	0.926929	built
RSVSDNDIR	2	282099	Acetyl:2H(3)@Any N-term	0	9	104077	104085	27	QE	0.984722	0.985814	0.892639	0.467925	built
RKQEEALR	2	282138	Acetyl:2H(3)@Any N-term;Acetyl:2H(3)@K	0;2	8	104085	104092	27	QE	0.985385	0.987229	0.898148	0.845922	built
RGEEGHDPKEPEQLR	3	282367	Acetyl:2H(3)@Any N-term;Acetyl:2H(3)@K	0;9	15	104092	104106	27	QE	0.767698	0.807463	0.59832	0.345523	built
RYIKNPR	2	282378	Acetyl:2H(3)@Any N-term;Acetyl:2H(3)@K	0;4	7	104106	104112	27	QE	0.983449	0.987985	0.901215	0.76087	built
RTSINVVR	2	282393	Acetyl:2H(3)@Any N-term	0	8	104112	104119	27	QE	0.987814	0.989339	0.90696	0.724138	built
RPFEKSR	2	282408	Acetyl:2H(3)@Any N-term;Acetyl:2H(3)@K	0;5	7	104119	104125	27	QE	0.968121	0.974356	0.855516	0.76	built
RPFEKSR	2	282417	Acetyl:2H(3)@Any N-term;Acetyl:2H(3)@K	0;5	7	104125	104131	27	QE	0.983683	0.986441	0.895047	0.761739	built
RDYDDMSPR	2	282445	Acetyl:2H(3)@Any N-term	0	9	104131	104139	27	QE	0.983693	0.988055	0.901505	0.936767	built
RDYDDMSPR	2	282520	Acetyl:2H(3)@Any N-term	0	9	104139	104147	27	QE	0.679588	0.754763	0.544497	0.593475	built
RIIKETQR	2	282534	Acetyl:2H(3)@Any N-term;Acetyl:2H(3)@K	0;4	8	104147	104154	27	QE	0.981061	0.985051	0.889785	0.860701	built
RIIKETQR	2	282539	Acetyl:2H(3)@Any N-term;Acetyl:2H(3)@K	0;4	8	104154	104161	27	QE	0.938876	0.948167	0.79413	0.796935	built
RPPEACEELR	2	282541	Acetyl:2H(3)@Any N-term;Carbamidomethyl@C	0;6	10	104161	104170	27	QE	0.991654	0.99292	0.924202	0.756371	built
RLSYNTASNKTR	2	282560	Acetyl:2H(3)@Any N-term;Acetyl:2H(3)@K	0;10	12	104170	104181	27	QE	0.990312	0.990963	0.914347	0.15081	built
RLSYNTASNKTR	3	282566	Acetyl:2H(3)@Any N-term;Acetyl:2H(3)@K	0;10	12	104181	104192	27	QE	0.986813	0.988532	0.903495	0.476885	built
RAGAGDFMR	2	282595	Acetyl:2H(3)@Any N-term	0	9	104192	104200	27	QE	0.976825	0.979749	0.871663	0.318732	built
RDFQIR	2	282620	Acetyl:2H(3)@Any N-term	0	6	104200	104205	27	QE	0.985017	0.987549	0.899436	0.814286	built
RITSDFR	2	282642	Acetyl:2H(3)@Any N-term	0	7	104205	104211	27	QE	0.99864	0.998649	0.966902	0.618696	built
REREEIEKQKAKER	3	282644	Acetyl:2H(3)@Any N-term;Acetyl:2H(3)@K;Acetyl:2H(3)@K;Acetyl:2H(3)@K	0;8;10;12	14	104211	104224	27	QE	0.834579	0.844472	0.640171	-0.225391	built
RFEDLGSR	2	282754	Acetyl:2H(3)@Any N-term	0	8	104224	104231	27	QE	0.450265	0.575886	0.390686	0.224138	built
RAEEQMLKEREER	3	282787	Acetyl:2H(3)@Any N-term;Acetyl:2H(3)@K	0;8	13	104231	104243	27	QE	0.932291	0.943859	0.785667	0.500163	built
RKVLEEEEQR	2	282810	Acetyl:2H(3)@Any N-term;Acetyl:2H(3)@K	0;2	10	104243	104252	27	QE	0.975852	0.981063	0.875908	0.778121	built
RKVLEEEEQR	3	282820	Acetyl:2H(3)@Any N-term;Acetyl:2H(3)@K	0;2	10	104252	104261	27	QE	0.97137	0.977865	0.865803	0.696782	built
RSENEEFVEVGR	2	282860	Acetyl:2H(3)@Any N-term	0	12	104261	104272	27	QE	0.929907	0.934574	0.768438	0.261099	built
RLDLDACKAR	2	282999	Acetyl:2H(3)@Any N-term;Carbamidomethyl@C;Acetyl:2H(3)@K	0;7;8	10	104272	104281	27	QE	0.981239	0.985109	0.889999	0.709266	built
RDFTPAELR	2	283050	Acetyl:2H(3)@Any N-term	0	9	104281	104289	27	QE	0.995065	0.99559	0.940188	0.711144	built
RYLENGKETLQR	2	283117	Acetyl:2H(3)@Any N-term;Acetyl:2H(3)@K	0;7	12	104289	104300	27	QE	0.972962	0.977893	0.865889	0.452643	built
RYLENGKETLQR	3	283124	Acetyl:2H(3)@Any N-term;Acetyl:2H(3)@K	0;7	12	104300	104311	27	QE	0.974394	0.978903	0.868999	0.772727	built
RLETLLR	2	283380	Acetyl:2H(3)@Any N-term	0	7	104311	104317	27	QE	0.993008	0.99435	0.932297	0.826522	built
RGLLEDVQEGR	2	283396	Acetyl:2H(3)@Any N-term	0	11	104317	104327	27	QE	0.978293	0.982849	0.881924	0.648405	built
RLQLLEEENKER	2	283448	Acetyl:2H(3)@Any N-term;Acetyl:2H(3)@K	0;10	12	104327	104338	27	QE	0.95977	0.964673	0.83028	0.396265	built
RLSELLR	2	283449	Acetyl:2H(3)@Any N-term	0	7	104338	104344	27	QE	0.982293	0.98437	0.887296	0.997391	built
RYQKSTELLIR	2	283474	Acetyl:2H(3)@Any N-term;Acetyl:2H(3)@K	0;4	11	104344	104354	27	QE	0.966145	0.964786	0.830553	0.646811	built
RLECLKEDVQR	2	283551	Acetyl:2H(3)@Any N-term;Carbamidomethyl@C;Acetyl:2H(3)@K	0;4;6	11	104354	104364	27	QE	0.986469	0.989063	0.90576	0.826079	built
RLECLKEDVQR	3	283558	Acetyl:2H(3)@Any N-term;Carbamidomethyl@C;Acetyl:2H(3)@K	0;4;6	11	104364	104374	27	QE	0.969678	0.975786	0.859619	0.768856	built
RFGDKLNFR	2	283640	Acetyl:2H(3)@Any N-term;Acetyl:2H(3)@K	0;5	9	104374	104382	27	QE	0.711182	0.776906	0.566424	0.615653	built
RYIGIVKQAGLER	2	283903	Acetyl:2H(3)@Any N-term;Acetyl:2H(3)@K	0;7	13	104382	104394	27	QE	0.974634	0.977498	0.864691	0.179766	built
RAMELLKVSKDKR	3	284014	Acetyl:2H(3)@Any N-term;Acetyl:2H(3)@K;Acetyl:2H(3)@K;Acetyl:2H(3)@K	0;7;10;12	13	104394	104406	27	QE	0.983659	0.986121	0.893812	0.665816	built
RAMELLKVSKDKR	2	284015	Acetyl:2H(3)@Any N-term;Acetyl:2H(3)@K;Acetyl:2H(3)@K;Acetyl:2H(3)@K	0;7;10;12	13	104406	104418	27	QE	0.990638	0.991144	0.91521	0.603995	built
RAMELLKVSKDKR	2	284024	Acetyl:2H(3)@Any N-term;Acetyl:2H(3)@K;Acetyl:2H(3)@K;Acetyl:2H(3)@K	0;7;10;12	13	104418	104430	27	QE	0.940722	0.945817	0.789473	0.158109	built
RLTLEDLEDSWDR	2	284381	Acetyl:2H(3)@Any N-term	0	13	104430	104442	27	QE	0.9905	0.992038	0.919609	0.574577	built
RPSQGPPAR	2	284642	Acetyl:2H(3)@Any N-term	0	9	104442	104450	27	QE	0.965092	0.969545	0.84248	0.306085	built
RPSQGPPAR	2	284646	Acetyl:2H(3)@Any N-term	0	9	104450	104458	27	QE	0.975559	0.97808	0.866459	0.170455	built
RQLQEQQR	2	284671	Acetyl:2H(3)@Any N-term	0	8	104458	104465	27	QE	0.970372	0.977303	0.864105	0.845101	built
RRKEQLER	3	284679	Acetyl:2H(3)@Any N-term;Acetyl:2H(3)@K	0;3	8	104465	104472	27	QE	0.90783	0.902744	0.716901	-0.381773	built
RPRPTPGDGEKR	3	284686	Acetyl:2H(3)@Any N-term;Acetyl:2H(3)@K	0;11	12	104472	104483	27	QE	0.826102	0.856177	0.654334	-0.0317125	built
RDPSVKR	2	284722	Acetyl:2H(3)@Any N-term;Acetyl:2H(3)@K	0;6	7	104483	104489	27	QE	0.978376	0.981926	0.87878	0.792174	built
RKKEGPAR	2	284730	Acetyl:2H(3)@Any N-term;Acetyl:2H(3)@K;Acetyl:2H(3)@K	0;2;3	8	104489	104496	27	QE	0.978748	0.982794	0.881735	0.566502	built
RDRDGYSYGSR	3	284735	Acetyl:2H(3)@Any N-term	0	11	104496	104506	27	QE	0.811172	0.841361	0.63649	-0.246435	built
RKEKSKR	2	284736	Acetyl:2H(3)@Any N-term;Acetyl:2H(3)@K;Acetyl:2H(3)@K;Acetyl:2H(3)@K	0;2;4;6	7	104506	104512	27	QE	0.970167	0.974151	0.854937	0.825217	built
RENKGATAAPQR	2	284758	Acetyl:2H(3)@Any N-term;Acetyl:2H(3)@K	0;4	12	104512	104523	27	QE	0.981958	0.983867	0.885492	-0.112756	built
RENKGATAAPQR	3	284766	Acetyl:2H(3)@Any N-term;Acetyl:2H(3)@K	0;4	12	104523	104534	27	QE	0.906348	0.924871	0.751655	0.450669	built
RALDDTARER	3	284779	Acetyl:2H(3)@Any N-term	0	10	104534	104543	27	QE	0.977584	0.97981	0.871858	0.527799	built
RADKKPAR	2	284786	Acetyl:2H(3)@Any N-term;Acetyl:2H(3)@K;Acetyl:2H(3)@K	0;4;5	8	104543	104550	27	QE	0.904874	0.924614	0.751225	0.430487	built
RDQDNMQAELNR	2	284815	Acetyl:2H(3)@Any N-term;Oxidation@M	0;6	12	104550	104561	27	QE	0.966374	0.969525	0.842429	0.654334	built
RGPEEDRFSR	3	284842	Acetyl:2H(3)@Any N-term	0	10	104561	104570	27	QE	0.946322	0.958709	0.816418	0.768211	built
RQPKYPR	2	284874	Acetyl:2H(3)@Any N-term;Acetyl:2H(3)@K	0;4	7	104570	104576	27	QE	0.983827	0.988877	0.904958	0.75087	built
RVKTQSESGDVSR	2	284908	Acetyl:2H(3)@Any N-term;Acetyl:2H(3)@K	0;3	13	104576	104588	27	QE	0.993461	0.994208	0.931447	0.220908	built
RMEELHNQEVQKR	3	284920	Acetyl:2H(3)@Any N-term;Oxidation@M;Acetyl:2H(3)@K	0;2;12	13	104588	104600	27	QE	0.923134	0.933515	0.766551	0.353072	built
RDDGLSAAAR	2	284925	Acetyl:2H(3)@Any N-term	0	10	104600	104609	27	QE	0.955831	0.96314	0.826612	0.554955	built
RQVPVEEAR	2	284942	Acetyl:2H(3)@Any N-term	0	9	104609	104617	27	QE	0.995126	0.995809	0.941696	0.855938	built
REVEKAKR	2	284973	Acetyl:2H(3)@Any N-term;Acetyl:2H(3)@K;Acetyl:2H(3)@K	0;5;7	8	104617	104624	27	QE	0.980388	0.983995	0.885949	0.839901	built
REVEKAKR	2	284998	Acetyl:2H(3)@Any N-term;Acetyl:2H(3)@K;Acetyl:2H(3)@K	0;5;7	8	104624	104631	27	QE	0.968318	0.973068	0.851917	0.72277	built
RDLEGSDIDTRR	3	285085	Acetyl:2H(3)@Any N-term	0	12	104631	104642	27	QE	0.987966	0.989196	0.906333	0.629035	built
RAVKFQR	2	285200	Acetyl:2H(3)@Any N-term;Acetyl:2H(3)@K	0;4	7	104642	104648	27	QE	0.985957	0.988943	0.905244	0.805217	built
RTAQEVETYR	2	285210	Acetyl:2H(3)@Any N-term	0	10	104648	104657	27	QE	0.982498	0.983189	0.883103	0.80193	built
REILSR	2	285222	Acetyl:2H(3)@Any N-term	0	6	104657	104662	27	QE	0.996367	0.997211	0.952444	0.983459	built
RQSIAKEKEER	2	285275	Acetyl:2H(3)@Any N-term;Acetyl:2H(3)@K;Acetyl:2H(3)@K	0;6;8	11	104662	104672	27	QE	0.915822	0.931734	0.763408	0.67833	built
RVEILNEHR	3	285298	Acetyl:2H(3)@Any N-term	0	9	104672	104680	27	QE	0.97899	0.982928	0.882196	0.724707	built
RKPSLGKR	2	285305	Acetyl:2H(3)@Any N-term;Acetyl:2H(3)@K;Acetyl:2H(3)@K	0;2;7	8	104680	104687	27	QE	0.969292	0.974827	0.856855	0.561029	built
RIGDVVR	2	285329	Acetyl:2H(3)@Any N-term	0	7	104687	104693	27	QE	0.986969	0.989213	0.906407	0.787826	built
RFNINDR	2	285330	Acetyl:2H(3)@Any N-term	0	7	104693	104699	27	QE	-0.0600578	0.0982551	0.0626522	0.241739	built
RAQLPKYQR	2	285390	Acetyl:2H(3)@Any N-term;Acetyl:2H(3)@K	0;6	9	104699	104707	27	QE	0.980423	0.983486	0.884145	0.591642	built
RAQLPKYQR	2	285400	Acetyl:2H(3)@Any N-term;Acetyl:2H(3)@K	0;6	9	104707	104715	27	QE	0.954272	0.961852	0.823591	0.461694	built
RLVKKPER	2	285431	Acetyl:2H(3)@Any N-term;Acetyl:2H(3)@K;Acetyl:2H(3)@K	0;4;5	8	104715	104722	27	QE	0.984392	0.987371	0.898716	0.592228	built
RGSLCSGCQKPITGR	3	285457	Acetyl:2H(3)@Any N-term;Carbamidomethyl@C;Carbamidomethyl@C;Acetyl:2H(3)@K	0;5;8;10	15	104722	104736	27	QE	0.925784	0.932641	0.765004	0.157211	built
RISAVSVAER	2	285477	Acetyl:2H(3)@Any N-term	0	10	104736	104745	27	QE	0.969068	0.970817	0.845823	0.793694	built
RISAVSVAER	2	285482	Acetyl:2H(3)@Any N-term	0	10	104745	104754	27	QE	0.977121	0.978476	0.867676	0.720335	built
RISAVSVAER	2	285483	Acetyl:2H(3)@Any N-term	0	10	104754	104763	27	QE	0.962853	0.967601	0.837504	0.571429	built
RNLELPR	2	285491	Acetyl:2H(3)@Any N-term	0	7	104763	104769	27	QE	0.969417	0.976821	0.862665	0.832609	built
RNAEQYKDQADKASTR	3	285531	Acetyl:2H(3)@Any N-term;Acetyl:2H(3)@K;Acetyl:2H(3)@K	0;7;12	16	104769	104784	27	QE	0.994219	0.994698	0.934414	0.631453	built
RLLAEKER	2	285575	Acetyl:2H(3)@Any N-term;Acetyl:2H(3)@K	0;6	8	104784	104791	27	QE	0.95559	0.963556	0.827601	0.999453	built
RAATENIPVVR	2	285600	Acetyl:2H(3)@Any N-term	0	11	104791	104801	27	QE	0.979895	0.982272	0.87995	0.654128	built
RKPDTIEVQQMKAQAR	3	285622	Acetyl:2H(3)@Any N-term;Acetyl:2H(3)@K;Oxidation@M;Acetyl:2H(3)@K	0;2;11;12	16	104801	104816	27	QE	0.978924	0.980485	0.874023	0.458461	built
RKPDTIEVQQMKAQAR	2	285647	Acetyl:2H(3)@Any N-term;Acetyl:2H(3)@K;Oxidation@M;Acetyl:2H(3)@K	0;2;11;12	16	104816	104831	27	QE	0.962321	0.964339	0.829473	-0.0805224	built
RKPDTIEVQQMKAQAR	3	285648	Acetyl:2H(3)@Any N-term;Acetyl:2H(3)@K;Oxidation@M;Acetyl:2H(3)@K	0;2;11;12	16	104831	104846	27	QE	0.98854	0.990028	0.910018	0.491248	built
RVLVDVER	2	285727	Acetyl:2H(3)@Any N-term	0	8	104846	104853	27	QE	0.992733	0.994149	0.931097	0.845375	built
REVKKEEGEAFAR	2	285870	Acetyl:2H(3)@Any N-term;Acetyl:2H(3)@K;Acetyl:2H(3)@K	0;4;5	13	104853	104865	27	QE	0.966771	0.973677	0.853608	0.377171	built
REEFVSIKR	2	285872	Acetyl:2H(3)@Any N-term;Acetyl:2H(3)@K	0;8	9	104865	104873	27	QE	0.976837	0.980556	0.874252	0.641129	built
REVKKEEGEAFAR	3	285875	Acetyl:2H(3)@Any N-term;Acetyl:2H(3)@K;Acetyl:2H(3)@K	0;4;5	13	104873	104885	27	QE	0.97771	0.981888	0.878651	0.637918	built
REVKKEEGEAFAR	2	285882	Acetyl:2H(3)@Any N-term;Acetyl:2H(3)@K;Acetyl:2H(3)@K	0;4;5	13	104885	104897	27	QE	0.835502	0.868803	0.670221	0.38629	built
REVKKEEGEAFAR	2	285884	Acetyl:2H(3)@Any N-term;Acetyl:2H(3)@K;Acetyl:2H(3)@K	0;4;5	13	104897	104909	27	QE	0.585396	0.626756	0.431235	-0.305308	built
RKVEEAFNCR	2	285902	Acetyl:2H(3)@Any N-term;Acetyl:2H(3)@K;Carbamidomethyl@C	0;2;9	10	104909	104918	27	QE	0.932771	0.941247	0.78069	0.664093	built
RQQEGFKGTFPDAR	2	285929	Acetyl:2H(3)@Any N-term;Acetyl:2H(3)@K	0;7	14	104918	104931	27	QE	0.983631	0.984537	0.8879	-0.0375651	built
RQQEGFKGTFPDAR	3	285933	Acetyl:2H(3)@Any N-term;Acetyl:2H(3)@K	0;7	14	104931	104944	27	QE	0.947644	0.955104	0.808514	0.422992	built
RQQEGFKGTFPDAR	2	285949	Acetyl:2H(3)@Any N-term;Acetyl:2H(3)@K	0;7	14	104944	104957	27	QE	0.984292	0.984885	0.889174	-0.0223256	built
RIEDNLPAGEE	2	285950	Acetyl:2H(3)@Any N-term	0	11	104957	104967	27	QE	0.913793	0.926171	0.75384	0.373921	built
RIVDGKVVSETNDTKVLRH	3	286127	Acetyl:2H(3)@Any N-term;Acetyl:2H(3)@K;Acetyl:2H(3)@K	0;6;15	19	104967	104985	27	QE	0.909213	0.924697	0.751364	0.450158	built
RLSELLR	2	286180	Acetyl:2H(3)@Any N-term	0	7	104985	104991	27	QE	0.99091	0.992654	0.922789	0.984348	built
RKPDTIEVQQMKAQAR	3	286190	Acetyl:2H(3)@Any N-term;Acetyl:2H(3)@K;Acetyl:2H(3)@K	0;2;12	16	104991	105006	27	QE	0.973866	0.978906	0.869009	0.408614	built
RKEYDALKAAKR	2	286252	Acetyl:2H(3)@Any N-term;Acetyl:2H(3)@K;Acetyl:2H(3)@K;Acetyl:2H(3)@K	0;2;8;11	12	105006	105017	27	QE	0.751892	0.791183	0.581069	0.25518	built
RKEYDALKAAKR	3	286257	Acetyl:2H(3)@Any N-term;Acetyl:2H(3)@K;Acetyl:2H(3)@K;Acetyl:2H(3)@K	0;2;8;11	12	105017	105028	27	QE	0.990223	0.991727	0.918054	0.708245	built
RLQIEDFEAR	2	286366	Acetyl:2H(3)@Any N-term	0	10	105028	105037	27	QE	0.952929	0.96058	0.820655	0.745946	built
RIVDGKVVSETNDTKVLR	3	286418	Acetyl:2H(3)@Any N-term;Acetyl:2H(3)@K;Acetyl:2H(3)@K	0;6;15	18	105037	105054	27	QE	0.812784	0.845936	0.641915	0.366206	built
RGDLPFVVPR	2	286486	Acetyl:2H(3)@Any N-term	0	10	105054	105063	27	QE	0.930837	0.944368	0.78665	0.741055	built
RGDLPFVVPR	2	286504	Acetyl:2H(3)@Any N-term	0	10	105063	105072	27	QE	0.953018	0.962356	0.824767	0.677992	built
RLSDKGLKAELMER	3	286520	Acetyl:2H(3)@Any N-term;Acetyl:2H(3)@K;Acetyl:2H(3)@K;Oxidation@M	0;5;8;12	14	105072	105085	27	QE	0.990549	0.991971	0.919273	0.48062	built
RLSDKGLKAELMER	2	286523	Acetyl:2H(3)@Any N-term;Acetyl:2H(3)@K;Acetyl:2H(3)@K;Oxidation@M	0;5;8;12	14	105085	105098	27	QE	0.973008	0.975323	0.858279	0.469094	built
RLEAAYLDLQR	2	286530	Acetyl:2H(3)@Any N-term	0	11	105098	105108	27	QE	0.946302	0.954716	0.807681	0.806191	built
RAAATQPDAKDTPDEPWAFPAR	3	286613	Acetyl:2H(3)@Any N-term;Acetyl:2H(3)@K	0;10	22	105108	105129	27	QE	0.971336	0.975896	0.859939	0.48374	built
RVPFSLLR	2	286767	Acetyl:2H(3)@Any N-term	0	8	105129	105136	27	QE	0.983851	0.987441	0.899	0.768473	built
RLSEDYGVLKTDEGIAYR	3	286789	Acetyl:2H(3)@Any N-term;Acetyl:2H(3)@K	0;10	18	105136	105153	27	QE	0.987716	0.989604	0.908125	0.57226	built
RLSEDYGVLKTDEGIAYR	2	286795	Acetyl:2H(3)@Any N-term;Acetyl:2H(3)@K	0;10	18	105153	105170	27	QE	0.988109	0.989386	0.907163	0.355136	built
RLSEDYGVLKTDEGIAYR	3	286796	Acetyl:2H(3)@Any N-term;Acetyl:2H(3)@K	0;10	18	105170	105187	27	QE	0.921391	0.934717	0.768695	0.504676	built
RQVQSLTCEVDALKGTNESLER	3	286956	Acetyl:2H(3)@Any N-term;Carbamidomethyl@C;Acetyl:2H(3)@K	0;8;14	22	105187	105208	27	QE	0.98311	0.984987	0.889547	0.485016	built
RQVQSLTCEVDALKGTNESLER	2	286966	Acetyl:2H(3)@Any N-term;Carbamidomethyl@C;Acetyl:2H(3)@K	0;8;14	22	105208	105229	27	QE	0.983029	0.983522	0.884271	-0.519297	built
RDHRPPCAQEAPR	4	287452	Acetyl:2H(3)@Any N-term;Carbamidomethyl@C	0;7	13	105229	105241	27	QE	0.837702	0.854922	0.652791	-0.327996	built
RDHRPPCAQEAPR	3	287453	Acetyl:2H(3)@Any N-term;Carbamidomethyl@C	0;7	13	105241	105253	27	QE	0.80556	0.833845	0.62773	0.260041	built
RDHRPPCAQEAPR	3	287454	Acetyl:2H(3)@Any N-term;Carbamidomethyl@C	0;7	13	105253	105265	27	QE	0.807323	0.835287	0.629397	0.19936	built
RDHRPPCAQEAPR	4	287458	Acetyl:2H(3)@Any N-term;Carbamidomethyl@C	0;7	13	105265	105277	27	QE	0.814888	0.8354	0.629528	-0.313938	built
RDHRPPCAQEAPR	3	287460	Acetyl:2H(3)@Any N-term;Carbamidomethyl@C	0;7	13	105277	105289	27	QE	0.858084	0.872442	0.67493	0.310953	built
RQARPPDASAAR	3	287462	Acetyl:2H(3)@Any N-term	0	12	105289	105300	27	QE	0.733536	0.776128	0.565638	0.0507399	built
RDHRPPCAQEAPR	4	287467	Acetyl:2H(3)@Any N-term;Carbamidomethyl@C	0;7	13	105300	105312	27	QE	0.804488	0.825917	0.618684	-0.169344	built
RVNTTQKR	2	287478	Acetyl:2H(3)@Any N-term;Acetyl:2H(3)@K	0;7	8	105312	105319	27	QE	0.973415	0.976361	0.861301	0.81746	built
RKASGAPAGAR	2	287497	Acetyl:2H(3)@Any N-term;Acetyl:2H(3)@K	0;2	11	105319	105329	27	QE	0.974253	0.977723	0.865373	0.253471	built
RMNSTGGQTPR	2	287499	Acetyl:2H(3)@Any N-term	0	11	105329	105339	27	QE	0.835534	0.86513	0.665528	0.166979	built
RKASGAPAGAR	2	287501	Acetyl:2H(3)@Any N-term;Acetyl:2H(3)@K	0;2	11	105339	105349	27	QE	0.968308	0.971467	0.847557	0.253752	built
RKASGAPAGAR	2	287502	Acetyl:2H(3)@Any N-term;Acetyl:2H(3)@K	0;2	11	105349	105359	27	QE	0.987848	0.989259	0.906608	0.259568	built
RLSDQRSKER	3	287517	Acetyl:2H(3)@Any N-term;Acetyl:2H(3)@K	0;8	10	105359	105368	27	QE	0.997359	0.997441	0.95445	0.313385	built
RAEQIQAR	2	287557	Acetyl:2H(3)@Any N-term	0	8	105368	105375	27	QE	0.988517	0.990908	0.914089	0.870279	built
RAAVEEKRR	3	287573	Acetyl:2H(3)@Any N-term;Acetyl:2H(3)@K	0;7	9	105375	105383	27	QE	0.983939	0.987911	0.90091	0.809201	built
RGQELSATR	2	287607	Acetyl:2H(3)@Any N-term	0	9	105383	105391	27	QE	0.977637	0.977184	0.863747	0.728556	built
RDQALTEEHAR	3	287614	Acetyl:2H(3)@Any N-term	0	11	105391	105401	27	QE	0.881554	0.909722	0.72741	0.533771	built
REALER	2	287616	Acetyl:2H(3)@Any N-term	0	6	105401	105406	27	QE	0.989024	0.989129	0.906043	0.993985	built
REITER	2	287625	Acetyl:2H(3)@Any N-term	0	6	105406	105411	27	QE	0.993152	0.994419	0.932712	0.981955	built
RADKKPAR	2	287627	Acetyl:2H(3)@Any N-term;Acetyl:2H(3)@K;Acetyl:2H(3)@K	0;4;5	8	105411	105418	27	QE	0.966136	0.973668	0.853582	0.346196	built
RADKKPAR	2	287632	Acetyl:2H(3)@Any N-term;Acetyl:2H(3)@K;Acetyl:2H(3)@K	0;4;5	8	105418	105425	27	QE	0.945576	0.956763	0.812111	0.607553	built
RDRDGYSYGSR	3	287637	Acetyl:2H(3)@Any N-term	0	11	105425	105435	27	QE	0.860406	0.881314	0.686681	-0.148405	built
RDHFEEAMR	3	287640	Acetyl:2H(3)@Any N-term;Oxidation@M	0;8	9	105435	105443	27	QE	0.957647	0.958847	0.816728	-0.0309751	built
RQGQELSAAR	2	287645	Acetyl:2H(3)@Any N-term	0	10	105443	105452	27	QE	0.980442	0.982991	0.882415	0.46139	built
RDHFEEAMR	3	287649	Acetyl:2H(3)@Any N-term;Oxidation@M	0;8	9	105452	105460	27	QE	0.875189	0.887984	0.695789	-0.31195	built
RDKKQCKSR	2	287679	Acetyl:2H(3)@Any N-term;Acetyl:2H(3)@K;Acetyl:2H(3)@K;Carbamidomethyl@C;Acetyl:2H(3)@K	0;3;4;6;7	9	105460	105468	27	QE	0.966883	0.97359	0.853363	0.66294	built
RPGGAGKEGVR	2	287701	Acetyl:2H(3)@Any N-term;Acetyl:2H(3)@K	0;7	11	105468	105478	27	QE	0.962415	0.967486	0.837215	0.187899	built
REKIER	2	287727	Acetyl:2H(3)@Any N-term;Acetyl:2H(3)@K	0;3	6	105478	105483	27	QE	0.995721	0.996521	0.946882	0.825564	built
RFSEGTSADR	2	287740	Acetyl:2H(3)@Any N-term	0	10	105483	105492	27	QE	0.995571	0.995843	0.941934	0.504505	built
RKKEANKATR	2	287749	Acetyl:2H(3)@Any N-term;Acetyl:2H(3)@K;Acetyl:2H(3)@K;Acetyl:2H(3)@K	0;2;3;7	10	105492	105501	27	QE	0.944754	0.952434	0.802857	-0.00990987	built
RGKLDER	2	287794	Acetyl:2H(3)@Any N-term;Acetyl:2H(3)@K	0;3	7	105501	105507	27	QE	0.996574	0.99705	0.951092	0.503913	built
RKEEAEQLRR	3	287811	Acetyl:2H(3)@Any N-term;Acetyl:2H(3)@K	0;2	10	105507	105516	27	QE	0.970471	0.976597	0.862	0.635521	built
RKEEAEQLRR	3	287812	Acetyl:2H(3)@Any N-term;Acetyl:2H(3)@K	0;2	10	105516	105525	27	QE	0.972124	0.97771	0.865334	0.512741	built
REVEKAKR	2	287842	Acetyl:2H(3)@Any N-term;Acetyl:2H(3)@K;Acetyl:2H(3)@K	0;5;7	8	105525	105532	27	QE	0.952191	0.960757	0.821059	0.732348	built
RPEPKPDKSR	2	287850	Acetyl:2H(3)@Any N-term;Acetyl:2H(3)@K;Acetyl:2H(3)@K	0;5;8	10	105532	105541	27	QE	0.969265	0.976564	0.861901	0.471171	built
RKLEEQAR	2	287937	Acetyl:2H(3)@Any N-term;Acetyl:2H(3)@K	0;2	8	105541	105548	27	QE	0.940354	0.945931	0.789698	0.762999	built
RAVKFQR	2	288037	Acetyl:2H(3)@Any N-term;Acetyl:2H(3)@K	0;4	7	105548	105554	27	QE	0.972788	0.97855	0.867905	0.596522	built
RTAQEVETYR	2	288044	Acetyl:2H(3)@Any N-term	0	10	105554	105563	27	QE	0.976439	0.974387	0.855603	0.670785	built
RLELGQR	2	288137	Acetyl:2H(3)@Any N-term	0	7	105563	105569	27	QE	0.993376	0.994863	0.935446	0.915217	built
RMGESDDSILR	2	288154	Acetyl:2H(3)@Any N-term;Oxidation@M	0;2	11	105569	105579	27	QE	0.986468	0.988042	0.901448	0.773077	built
RMGESDDSILR	2	288164	Acetyl:2H(3)@Any N-term;Oxidation@M	0;2	11	105579	105589	27	QE	0.955321	0.954599	0.807432	0.134146	built
RLTKVKNSR	2	288216	Acetyl:2H(3)@Any N-term;Acetyl:2H(3)@K;Acetyl:2H(3)@K	0;4;6	9	105589	105597	27	QE	0.958926	0.966449	0.834626	0.753849	built
RLDIAGR	2	288236	Acetyl:2H(3)@Any N-term	0	7	105597	105603	27	QE	0.966489	0.974146	0.854922	0.740435	built
RLDKIR	2	288269	Acetyl:2H(3)@Any N-term;Acetyl:2H(3)@K	0;4	6	105603	105608	27	QE	0.97529	0.980003	0.872473	0.918797	built
RKVLEEEEQRR	3	288271	Acetyl:2H(3)@Any N-term;Acetyl:2H(3)@K	0;2	11	105608	105618	27	QE	0.956837	0.968792	0.840536	0.738461	built
RKVLEEEEQRR	2	288276	Acetyl:2H(3)@Any N-term;Acetyl:2H(3)@K	0;2	11	105618	105628	27	QE	0.888134	0.892242	0.701737	0.0598499	built
RLDIAGR	2	288304	Acetyl:2H(3)@Any N-term	0	7	105628	105634	27	QE	0.813194	0.86432	0.664502	0.708261	built
RGESLDNLDSPR	2	288306	Acetyl:2H(3)@Any N-term	0	12	105634	105645	27	QE	0.608665	0.671	0.46827	0.118041	built
RFQVVDSR	2	288324	Acetyl:2H(3)@Any N-term	0	8	105645	105652	27	QE	0.997956	0.997972	0.959445	0.597427	built
RSPNEEYVEVGR	2	288360	Acetyl:2H(3)@Any N-term	0	12	105652	105663	27	QE	0.917842	0.929404	0.759357	0.694574	built
REKEMLER	2	288369	Acetyl:2H(3)@Any N-term;Acetyl:2H(3)@K	0;3	8	105663	105670	27	QE	0.945296	0.933437	0.766413	-0.129721	built
RLQGQLEQGDDTAAER	2	288396	Acetyl:2H(3)@Any N-term	0	16	105670	105685	27	QE	0.98748	0.988759	0.904455	0.260906	built
RLQGQLEQGDDTAAER	3	288399	Acetyl:2H(3)@Any N-term	0	16	105685	105700	27	QE	0.975776	0.979726	0.871588	0.460767	built
RDFTPAELRR	3	288415	Acetyl:2H(3)@Any N-term	0	10	105700	105709	27	QE	0.973439	0.972389	0.850052	0.510811	built
RGESLDNLDSPR	2	288417	Acetyl:2H(3)@Any N-term	0	12	105709	105720	27	QE	0.936564	0.946285	0.790393	0.491755	built
RQAVDVSPLR	2	288503	Acetyl:2H(3)@Any N-term	0	10	105720	105729	27	QE	0.953681	0.9622	0.824403	0.685199	built
RDGLKAIAR	2	288570	Acetyl:2H(3)@Any N-term;Acetyl:2H(3)@K	0;5	9	105729	105737	27	QE	0.961514	0.965201	0.83156	0.606672	built
RAEEQMLKER	2	288572	Acetyl:2H(3)@Any N-term;Acetyl:2H(3)@K	0;8	10	105737	105746	27	QE	0.978565	0.98218	0.879636	0.79601	built
RKPDTIEVQQMKAQAR	3	288593	Acetyl:2H(3)@Any N-term;Acetyl:2H(3)@K;Oxidation@M;Acetyl:2H(3)@K	0;2;11;12	16	105746	105761	27	QE	0.962924	0.969415	0.842143	0.3803	built
RRKEYDALKAAKR	3	288658	Acetyl:2H(3)@Any N-term;Acetyl:2H(3)@K;Acetyl:2H(3)@K;Acetyl:2H(3)@K	0;3;9;12	13	105761	105773	27	QE	0.516178	0.578446	0.392681	-0.471396	built
RLEEQAAQHKADIEER	3	288674	Acetyl:2H(3)@Any N-term;Acetyl:2H(3)@K	0;10	16	105773	105788	27	QE	0.916016	0.932489	0.764735	0.296138	built
RRKPDTIEVQQMKAQAR	3	288734	Acetyl:2H(3)@Any N-term;Acetyl:2H(3)@K;Acetyl:2H(3)@K	0;3;13	17	105788	105804	27	QE	0.402586	0.470879	0.312126	-0.442743	built
RMTLTDSIER	2	288767	Acetyl:2H(3)@Any N-term	0	10	105804	105813	27	QE	0.982741	0.985705	0.892228	0.817117	built
RGATVDKTVCKKNLGR	3	288823	Acetyl:2H(3)@Any N-term;Acetyl:2H(3)@K;Carbamidomethyl@C;Acetyl:2H(3)@K;Acetyl:2H(3)@K	0;7;10;11;12	16	105813	105828	27	QE	0.985723	0.988131	0.901819	0.688914	built
RLPENLYNDR	2	288841	Acetyl:2H(3)@Any N-term	0	10	105828	105837	27	QE	0.981015	0.982258	0.879902	0.473359	built
RKTPEELLR	2	288845	Acetyl:2H(3)@Any N-term;Acetyl:2H(3)@K	0;2	9	105837	105845	27	QE	0.983045	0.985909	0.893	0.745051	built
REVKKEEGEAFAR	2	288846	Acetyl:2H(3)@Any N-term;Acetyl:2H(3)@K;Acetyl:2H(3)@K	0;4;5	13	105845	105857	27	QE	0.960926	0.965962	0.833422	0.316489	built
RAALEAAAAAAPER	2	288995	Acetyl:2H(3)@Any N-term	0	14	105857	105870	27	QE	0.969533	0.970271	0.84438	0.263212	built
RGEAHLAVNDFELAR	3	289073	Acetyl:2H(3)@Any N-term	0	15	105870	105884	27	QE	0.501215	0.575969	0.39075	-0.138619	built
RIVDGKVVSETNDTKVLRH	3	289082	Acetyl:2H(3)@Any N-term;Acetyl:2H(3)@K;Acetyl:2H(3)@K	0;6;15	19	105884	105902	27	QE	0.956578	0.962625	0.825399	0.473567	built
RGEAHLAVNDFELAR	3	289083	Acetyl:2H(3)@Any N-term	0	15	105902	105916	27	QE	0.598538	0.66646	0.464383	-0.149077	built
RKPDTIEVQQMKAQAR	2	289147	Acetyl:2H(3)@Any N-term;Acetyl:2H(3)@K;Acetyl:2H(3)@K	0;2;12	16	105916	105931	27	QE	0.908916	0.9154	0.736251	0.0700194	built
RKPDTIEVQQMKAQAR	3	289148	Acetyl:2H(3)@Any N-term;Acetyl:2H(3)@K;Acetyl:2H(3)@K	0;2;12	16	105931	105946	27	QE	0.987936	0.989822	0.909095	0.517171	built
RKPDTIEVQQMKAQAR	3	289154	Acetyl:2H(3)@Any N-term;Acetyl:2H(3)@K;Oxidation@M;Acetyl:2H(3)@K	0;2;11;12	16	105946	105961	27	QE	0.920078	0.932626	0.764977	0.175465	built
RKPDTIEVQQMKAQAR	3	289164	Acetyl:2H(3)@Any N-term;Acetyl:2H(3)@K;Oxidation@M;Acetyl:2H(3)@K	0;2;11;12	16	105961	105976	27	QE	0.900585	0.917445	0.739504	0.369325	built
RNLGSINTELQDVQR	3	289189	Acetyl:2H(3)@Any N-term	0	15	105976	105990	27	QE	0.904199	0.923661	0.749637	0.499556	built
RNLGSINTELQDVQR	2	289190	Acetyl:2H(3)@Any N-term	0	15	105990	106004	27	QE	0.988737	0.989999	0.909887	0.0910116	built
RTTYLVLDEADR	2	289202	Acetyl:2H(3)@Any N-term	0	12	106004	106015	27	QE	0.980391	0.982598	0.881059	0.528259	built
REPLSLINVR	2	289410	Acetyl:2H(3)@Any N-term	0	10	106015	106024	27	QE	0.983762	0.986439	0.895039	0.871943	built
RFKEFLR	2	289468	Acetyl:2H(3)@Any N-term;Acetyl:2H(3)@K	0;3	7	106024	106030	27	QE	0.980957	0.981009	0.875731	0.838696	built
RVPFSLLR	2	289646	Acetyl:2H(3)@Any N-term	0	8	106030	106037	27	QE	0.981553	0.985445	0.891251	0.593322	built
RSTQGVTLTDLQEAEKTIGR	3	289879	Acetyl:2H(3)@Any N-term;Acetyl:2H(3)@K	0;16	20	106037	106056	27	QE	0.598315	0.676779	0.473249	0.132905	built
RTETTVKKVVKTVTTR	3	289881	Acetyl:2H(3)@Any N-term;Acetyl:2H(3)@K;Acetyl:2H(3)@K;Acetyl:2H(3)@K	0;7;8;11	16	106056	106071	27	QE	0.958314	0.965482	0.832244	0.233759	built
RTETTVKKVVKTVTTR	2	289883	Acetyl:2H(3)@Any N-term;Acetyl:2H(3)@K;Acetyl:2H(3)@K;Acetyl:2H(3)@K	0;7;8;11	16	106071	106086	27	QE	0.871507	0.870404	0.672284	-0.403112	built
RVLQALEGLKMVEKDQDGGR	3	290286	Acetyl:2H(3)@Any N-term;Acetyl:2H(3)@K;Oxidation@M;Acetyl:2H(3)@K	0;10;11;14	20	106086	106105	27	QE	0.977552	0.981712	0.87806	0.543705	built
RVLQALEGLKMVEKDQDGGR	3	290307	Acetyl:2H(3)@Any N-term;Acetyl:2H(3)@K;Acetyl:2H(3)@K	0;10;14	20	106105	106124	27	QE	0.892005	0.913911	0.733906	0.639166	built
RLQDHGKER	3	290455	Acetyl:2H(3)@Any N-term;Acetyl:2H(3)@K	0;7	9	106124	106132	27	QE	0.965332	0.968585	0.840005	0.401393	built
RVNTTQKR	2	290470	Acetyl:2H(3)@Any N-term;Acetyl:2H(3)@K	0;7	8	106132	106139	27	QE	0.95485	0.96017	0.819718	0.446086	built
RATKAAPR	2	290476	Acetyl:2H(3)@Any N-term;Acetyl:2H(3)@K	0;4	8	106139	106146	27	QE	0.958491	0.966369	0.834426	0.772852	built
RSKTKEAR	2	290477	Acetyl:2H(3)@Any N-term;Acetyl:2H(3)@K;Acetyl:2H(3)@K	0;3;5	8	106146	106153	27	QE	0.980821	0.984077	0.88624	0.313903	built
RRGKAEEQAVR	3	290478	Acetyl:2H(3)@Any N-term;Acetyl:2H(3)@K	0;4	11	106153	106163	27	QE	0.872103	0.881654	0.687139	-0.621013	built
RSKTKEAR	2	290479	Acetyl:2H(3)@Any N-term;Acetyl:2H(3)@K;Acetyl:2H(3)@K	0;3;5	8	106163	106170	27	QE	0.978773	0.982268	0.879936	0.5104	built
RAPQGKPR	2	290516	Acetyl:2H(3)@Any N-term;Acetyl:2H(3)@K	0;6	8	106170	106177	27	QE	0.899334	0.92688	0.75504	0.691571	built
RGQELSATR	2	290546	Acetyl:2H(3)@Any N-term	0	9	106177	106185	27	QE	0.982265	0.984485	0.887712	0.629582	built
RGNDAVMAR	2	290547	Acetyl:2H(3)@Any N-term	0	9	106185	106193	27	QE	0.993669	0.994894	0.935639	0.83706	built
RGNDAVMTR	2	290552	Acetyl:2H(3)@Any N-term	0	9	106193	106201	27	QE	0.851999	0.870849	0.672861	0.11217	built
RQLEACQR	2	290596	Acetyl:2H(3)@Any N-term;Carbamidomethyl@C	0;6	8	106201	106208	27	QE	0.95191	0.957229	0.813134	0.547619	built
RQGQELSAAR	2	290597	Acetyl:2H(3)@Any N-term	0	10	106208	106217	27	QE	0.983831	0.983584	0.88449	0.4713	built
RNELKR	2	290626	Acetyl:2H(3)@Any N-term;Acetyl:2H(3)@K	0;5	6	106217	106222	27	QE	0.965086	0.971423	0.847439	0.654887	built
RNELKR	2	290634	Acetyl:2H(3)@Any N-term;Acetyl:2H(3)@K	0;5	6	106222	106227	27	QE	0.98867	0.990856	0.91384	0.836842	built
RKAKESKTR	2	290689	Acetyl:2H(3)@Any N-term;Acetyl:2H(3)@K;Acetyl:2H(3)@K;Acetyl:2H(3)@K	0;2;4;7	9	106227	106235	27	QE	0.93829	0.936869	0.772581	0.476723	built
RAKQTELR	2	290718	Acetyl:2H(3)@Any N-term;Acetyl:2H(3)@K	0;3	8	106235	106242	27	QE	0.986753	0.988793	0.904602	0.54543	built
RADDDRFPR	2	290720	Acetyl:2H(3)@Any N-term	0	9	106242	106250	27	QE	0.810019	0.868276	0.669544	0.375916	built
RPAPSGGASGDLR	2	290739	Acetyl:2H(3)@Any N-term	0	13	106250	106262	27	QE	0.996454	0.996657	0.947931	0.118704	built
RDDGLSAAAR	2	290743	Acetyl:2H(3)@Any N-term	0	10	106262	106271	27	QE	0.870433	0.891168	0.700226	0.697169	built
RADDDRFPR	2	290801	Acetyl:2H(3)@Any N-term	0	9	106271	106279	27	QE	0.60982	0.714374	0.506577	0.038673	built
RDDGLSAAAR	2	290806	Acetyl:2H(3)@Any N-term	0	10	106279	106288	27	QE	0.90345	0.9176	0.739752	0.0634491	built
RKLEDSTR	2	290811	Acetyl:2H(3)@Any N-term;Acetyl:2H(3)@K	0;2	8	106288	106295	27	QE	0.93024	0.94309	0.78419	0.760536	built
RELEVR	2	290817	Acetyl:2H(3)@Any N-term	0	6	106295	106300	27	QE	0.991126	0.992932	0.924264	0.840602	built
RTKTEISEMNR	2	290866	Acetyl:2H(3)@Any N-term;Acetyl:2H(3)@K;Oxidation@M	0;3;9	11	106300	106310	27	QE	0.958323	0.960833	0.821234	0.258349	built
RKLEEQAR	2	290907	Acetyl:2H(3)@Any N-term;Acetyl:2H(3)@K	0;2	8	106310	106317	27	QE	0.957529	0.964423	0.829676	0.703339	built
RVDQEKCTVR	2	290929	Acetyl:2H(3)@Any N-term;Acetyl:2H(3)@K;Carbamidomethyl@C	0;6;7	10	106317	106326	27	QE	0.988033	0.990235	0.91096	0.639125	built
RILQQAR	2	290962	Acetyl:2H(3)@Any N-term	0	7	106326	106332	27	QE	0.967956	0.973884	0.854185	0.695217	built
RAPDQAAEIGSR	2	290981	Acetyl:2H(3)@Any N-term	0	12	106332	106343	27	QE	0.962555	0.969676	0.842822	0.333333	built
RSDPAAFESR	2	290995	Acetyl:2H(3)@Any N-term	0	10	106343	106352	27	QE	0.992098	0.992908	0.924138	0.451609	built
REQLMREEAEQKR	3	290996	Acetyl:2H(3)@Any N-term;Oxidation@M;Acetyl:2H(3)@K	0;5;12	13	106352	106364	27	QE	0.922708	0.933269	0.766115	0.346939	built
RQAVDVSPLRR	3	291112	Acetyl:2H(3)@Any N-term	0	11	106364	106374	27	QE	0.982367	0.98475	0.888677	0.492495	built
RLTKVKNSR	2	291179	Acetyl:2H(3)@Any N-term;Acetyl:2H(3)@K;Acetyl:2H(3)@K	0;4;6	9	106374	106382	27	QE	0.952685	0.953605	0.805319	0.424487	built
RVEALEQER	2	291206	Acetyl:2H(3)@Any N-term	0	9	106382	106390	27	QE	0.951601	0.954423	0.807055	0.440982	built
REEEGLQLR	2	291212	Acetyl:2H(3)@Any N-term	0	9	106390	106398	27	QE	0.985275	0.985776	0.892495	0.847691	built
RLDIAGR	2	291227	Acetyl:2H(3)@Any N-term	0	7	106398	106404	27	QE	0.98922	0.99227	0.920794	0.934783	built
RLDIAGR	2	291253	Acetyl:2H(3)@Any N-term	0	7	106404	106410	27	QE	0.968948	0.977493	0.864677	0.934783	built
REQLMREEAEQKR	3	291256	Acetyl:2H(3)@Any N-term;Acetyl:2H(3)@K	0;12	13	106410	106422	27	QE	0.887341	0.901427	0.714959	0.124674	built
RFVEVGR	2	291319	Acetyl:2H(3)@Any N-term	0	7	106422	106428	27	QE	0.295871	0.497917	0.331803	0.336087	built
RKEEKQQEANLKNR	3	291344	Acetyl:2H(3)@Any N-term;Acetyl:2H(3)@K;Acetyl:2H(3)@K;Acetyl:2H(3)@K	0;2;5;12	14	106428	106441	27	QE	0.95366	0.963519	0.827512	0.487236	built
RGESLDNLDSPR	2	291366	Acetyl:2H(3)@Any N-term	0	12	106441	106452	27	QE	0.901347	0.911183	0.729659	0.0121212	built
RVSEKEKESIAR	2	291432	Acetyl:2H(3)@Any N-term;Acetyl:2H(3)@K;Acetyl:2H(3)@K	0;5;7	12	106452	106463	27	QE	0.803117	0.836896	0.631264	0.463354	built
RLFDDTR	2	291436	Acetyl:2H(3)@Any N-term	0	7	106463	106469	27	QE	0.997699	0.99804	0.960131	0.681304	built
REQQLAEIEAR	2	291503	Acetyl:2H(3)@Any N-term	0	11	106469	106479	27	QE	0.991974	0.993218	0.925815	0.506848	built
RALAAPAAEEKEEAR	2	291559	Acetyl:2H(3)@Any N-term;Acetyl:2H(3)@K	0;11	15	106479	106493	27	QE	0.964103	0.970841	0.845885	0.302256	built
RSQALEKLGR	2	291592	Acetyl:2H(3)@Any N-term;Acetyl:2H(3)@K	0;7	10	106493	106502	27	QE	0.948492	0.953364	0.80481	0.510039	built
RNLDIERPTYTNLNR	3	291678	Acetyl:2H(3)@Any N-term	0	15	106502	106516	27	QE	0.912938	0.926529	0.754446	0.328025	built
RNLDIERPTYTNLNR	3	291685	Acetyl:2H(3)@Any N-term	0	15	106516	106530	27	QE	0.894286	0.912662	0.731955	0.149897	built
RWDQGLEKPR	2	291893	Acetyl:2H(3)@Any N-term;Acetyl:2H(3)@K	0;8	10	106530	106539	27	QE	0.904697	0.924519	0.751065	0.683655	built
RQEIEQKLEVQAEEER	3	292398	Acetyl:2H(3)@Any N-term;Acetyl:2H(3)@K	0;7	16	106539	106554	27	QE	0.892388	0.918078	0.740519	0.576938	built
RAEDGSVIDYELIDQDAR	3	292488	Acetyl:2H(3)@Any N-term	0	18	106554	106571	27	QE	0.895737	0.915772	0.73684	0.551075	built
RAEDGSVIDYELIDQDAR	2	292489	Acetyl:2H(3)@Any N-term	0	18	106571	106588	27	QE	0.908619	0.921492	0.746058	0.47933	built
RVPFSLLR	2	292496	Acetyl:2H(3)@Any N-term	0	8	106588	106595	27	QE	0.932144	0.94742	0.792638	0.545156	built
RAPEEELPPLDPEEIR	2	292513	Acetyl:2H(3)@Any N-term	0	16	106595	106610	27	QE	0.987545	0.988419	0.903018	0.372437	built
RAPFDLFENR	2	292629	Acetyl:2H(3)@Any N-term	0	10	106610	106619	27	QE	0.948194	0.961637	0.82309	0.791892	built
RAPFDLFENR	2	292634	Acetyl:2H(3)@Any N-term	0	10	106619	106628	27	QE	0.937529	0.953939	0.806026	0.749936	built
RAPFDLFENR	2	292635	Acetyl:2H(3)@Any N-term	0	10	106628	106637	27	QE	0.937415	0.953888	0.805918	0.750708	built
RAPFDLFENR	2	292639	Acetyl:2H(3)@Any N-term	0	10	106637	106646	27	QE	0.961959	0.971906	0.84874	0.79112	built
RAAGVVLEMIR	2	292723	Acetyl:2H(3)@Any N-term	0	11	106646	106656	27	QE	0.933656	0.944306	0.78653	0.540056	built
RVLQALEGLKMVEKDQDGGR	3	293161	Acetyl:2H(3)@Any N-term;Acetyl:2H(3)@K;Acetyl:2H(3)@K	0;10;14	20	106656	106675	27	QE	0.987296	0.989771	0.908866	0.519822	built
RVLQALEGLKMVEKDQDGGR	4	293164	Acetyl:2H(3)@Any N-term;Acetyl:2H(3)@K;Acetyl:2H(3)@K	0;10;14	20	106675	106694	27	QE	0.936242	0.947772	0.79334	0.455079	built
RVLQALEGLKMVEKDQDGGR	3	293172	Acetyl:2H(3)@Any N-term;Acetyl:2H(3)@K;Acetyl:2H(3)@K	0;10;14	20	106694	106713	27	QE	0.980927	0.98457	0.888021	0.552331	built
RVLQALEGLKMVEKDQDGGR	3	293182	Acetyl:2H(3)@Any N-term;Acetyl:2H(3)@K;Acetyl:2H(3)@K	0;10;14	20	106713	106732	27	QE	0.976451	0.981129	0.876125	0.523486	built
RGKNENESEKR	2	293306	Acetyl:2H(3)@Any N-term;Acetyl:2H(3)@K;Acetyl:2H(3)@K	0;3;10	11	106732	106742	27	QE	0.958719	0.965288	0.831771	0.161351	built
RDHFEEAMR	3	293342	Acetyl:2H(3)@Any N-term;Oxidation@M	0;8	9	106742	106750	27	QE	0.798555	0.820912	0.613069	-0.00934756	built
RSNEVLR	2	293383	Acetyl:2H(3)@Any N-term	0	7	106750	106756	27	QE	0.998522	0.998762	0.968322	0.862174	built
RSPASIDR	2	293414	Acetyl:2H(3)@Any N-term	0	8	106756	106763	27	QE	0.93732	0.947083	0.791969	0.253147	built
RAEKLR	2	293421	Acetyl:2H(3)@Any N-term;Acetyl:2H(3)@K	0;4	6	106763	106768	27	QE	0.953381	0.962338	0.824725	0.581203	built
RATTDLGR	2	293423	Acetyl:2H(3)@Any N-term	0	8	106768	106775	27	QE	0.970492	0.975748	0.859507	0.431034	built
RNPEPLR	2	293436	Acetyl:2H(3)@Any N-term	0	7	106775	106781	27	QE	0.989701	0.992077	0.919807	0.785652	built
RNPEPLR	2	293448	Acetyl:2H(3)@Any N-term	0	7	106781	106787	27	QE	0.987113	0.989869	0.909305	0.727826	built
RIPAEGR	2	293462	Acetyl:2H(3)@Any N-term	0	7	106787	106793	27	QE	0.941771	0.958269	0.815436	0.676957	built
RIPAEGR	2	293467	Acetyl:2H(3)@Any N-term	0	7	106793	106799	27	QE	0.983787	0.988143	0.901868	0.834348	built
RAENLKR	2	293476	Acetyl:2H(3)@Any N-term;Acetyl:2H(3)@K	0;6	7	106799	106805	27	QE	0.965595	0.971699	0.848181	0.913478	built
RAENLKR	2	293482	Acetyl:2H(3)@Any N-term;Acetyl:2H(3)@K	0;6	7	106805	106811	27	QE	0.988529	0.990409	0.91176	0.920435	built
RIPAEGR	2	293492	Acetyl:2H(3)@Any N-term	0	7	106811	106817	27	QE	0.955055	0.968123	0.838826	0.895217	built
RIPAEGR	2	293493	Acetyl:2H(3)@Any N-term	0	7	106817	106823	27	QE	0.958853	0.970825	0.845843	0.82913	built
RIPAEGR	2	293497	Acetyl:2H(3)@Any N-term	0	7	106823	106829	27	QE	0.970556	0.97885	0.868836	0.821304	built
RPYEKGR	2	293500	Acetyl:2H(3)@Any N-term;Acetyl:2H(3)@K	0;5	7	106829	106835	27	QE	0.988179	0.990451	0.911953	0.791304	built
RSGQIEGVR	2	293501	Acetyl:2H(3)@Any N-term	0	9	106835	106843	27	QE	0.981512	0.984512	0.88781	0.545455	built
RPAETNLR	2	293515	Acetyl:2H(3)@Any N-term	0	8	106843	106850	27	QE	0.954239	0.962465	0.825022	0.54543	built
RQLCGGNQAATER	2	293516	Acetyl:2H(3)@Any N-term;Carbamidomethyl@C	0;4	13	106850	106862	27	QE	0.955502	0.958205	0.815293	-0.0614959	built
REPLPSR	2	293523	Acetyl:2H(3)@Any N-term	0	7	106862	106868	27	QE	0.977828	0.983135	0.882915	0.613478	built
RTIKQESGR	2	293552	Acetyl:2H(3)@Any N-term;Acetyl:2H(3)@K	0;4	9	106868	106876	27	QE	0.977046	0.980268	0.873324	0.615836	built
RAKQTELR	2	293559	Acetyl:2H(3)@Any N-term;Acetyl:2H(3)@K	0;3	8	106876	106883	27	QE	0.975911	0.979793	0.871803	0.574439	built
RTEVAKKR	2	293574	Acetyl:2H(3)@Any N-term;Acetyl:2H(3)@K;Acetyl:2H(3)@K	0;6;7	8	106883	106890	27	QE	0.892985	0.911463	0.730093	0.86289	built
RAVPAEGVR	2	293583	Acetyl:2H(3)@Any N-term	0	9	106890	106898	27	QE	0.987192	0.989189	0.906303	0.765213	built
RTAQEVETYRR	3	293608	Acetyl:2H(3)@Any N-term	0	11	106898	106908	27	QE	0.960994	0.968416	0.839573	0.597655	built
RPGEKTYTQR	2	293631	Acetyl:2H(3)@Any N-term;Acetyl:2H(3)@K	0;5	10	106908	106917	27	QE	0.980545	0.983089	0.882756	0.612999	built
RPGEKTYTQR	2	293633	Acetyl:2H(3)@Any N-term;Acetyl:2H(3)@K	0;5	10	106917	106926	27	QE	0.992419	0.993246	0.925966	0.706178	built
RPGEKTYTQR	3	293636	Acetyl:2H(3)@Any N-term;Acetyl:2H(3)@K	0;5	10	106926	106935	27	QE	0.88428	0.902974	0.717241	0.309524	built
RTPDPAKSAGGCR	2	293658	Acetyl:2H(3)@Any N-term;Acetyl:2H(3)@K;Carbamidomethyl@C	0;7;12	13	106935	106947	27	QE	0.989896	0.990408	0.911754	-0.14226	built
RAQAEQAALR	2	293677	Acetyl:2H(3)@Any N-term	0	10	106947	106956	27	QE	0.960837	0.962199	0.824399	0.637194	built
RREKAEELAAR	3	293757	Acetyl:2H(3)@Any N-term;Acetyl:2H(3)@K	0;4	11	106956	106966	27	QE	0.819621	0.8423	0.637597	-0.346623	built
RAPDQAAEIGSR	2	293790	Acetyl:2H(3)@Any N-term	0	12	106966	106977	27	QE	0.913809	0.92762	0.756298	0.390698	built
RQVDQLTNDKAR	2	293880	Acetyl:2H(3)@Any N-term;Acetyl:2H(3)@K	0;10	12	106977	106988	27	QE	0.920171	0.932383	0.764548	0.575053	built
RKETKDYGTKR	2	293882	Acetyl:2H(3)@Any N-term;Acetyl:2H(3)@K;Acetyl:2H(3)@K;Acetyl:2H(3)@K	0;2;5;10	11	106988	106998	27	QE	0.99076	0.991245	0.915698	0.442495	built
RQAVDVSPLRR	3	293928	Acetyl:2H(3)@Any N-term	0	11	106998	107008	27	QE	0.991364	0.992569	0.922342	0.610225	built
RQQSEISAAVER	2	293956	Acetyl:2H(3)@Any N-term	0	12	107008	107019	27	QE	0.942363	0.948322	0.794442	0.381184	built
RVAAMSVAQR	2	293970	Acetyl:2H(3)@Any N-term	0	10	107019	107028	27	QE	0.949561	0.954404	0.807016	0.777478	built
RISAVSVAQR	2	294010	Acetyl:2H(3)@Any N-term	0	10	107028	107037	27	QE	0.965344	0.969539	0.842465	0.373488	built
RFTLDR	2	294082	Acetyl:2H(3)@Any N-term	0	6	107037	107042	27	QE	0.987276	0.988879	0.904968	0.710526	built
RVLEEGSVEAR	2	294102	Acetyl:2H(3)@Any N-term	0	11	107042	107052	27	QE	0.991748	0.993034	0.924812	0.70469	built
RPEVDGEKYQKGTR	2	294141	Acetyl:2H(3)@Any N-term;Acetyl:2H(3)@K;Acetyl:2H(3)@K	0;8;11	14	107052	107065	27	QE	0.945837	0.952806	0.803635	-0.104798	built
RPEVDGEKYQKGTR	3	294146	Acetyl:2H(3)@Any N-term;Acetyl:2H(3)@K;Acetyl:2H(3)@K	0;8;11	14	107065	107078	27	QE	0.979213	0.983127	0.882889	0.461368	built
RPELEDSTLR	2	294155	Acetyl:2H(3)@Any N-term	0	10	107078	107087	27	QE	0.954848	0.963958	0.828559	0.674389	built
RLDIVR	2	294162	Acetyl:2H(3)@Any N-term	0	6	107087	107092	27	QE	0.89647	0.923542	0.74944	0.742857	built
RPELEDSTLR	2	294184	Acetyl:2H(3)@Any N-term	0	10	107092	107101	27	QE	0.991202	0.99266	0.922819	0.832175	built
RKDDSYFDR	2	294199	Acetyl:2H(3)@Any N-term;Acetyl:2H(3)@K	0;2	9	107101	107109	27	QE	0.975669	0.975021	0.857409	0.857588	built
RVTKEKEKKTKQDR	3	294210	Acetyl:2H(3)@Any N-term;Acetyl:2H(3)@K;Acetyl:2H(3)@K;Acetyl:2H(3)@K;Acetyl:2H(3)@K;Acetyl:2H(3)@K	0;4;6;8;9;11	14	107109	107122	27	QE	0.984644	0.987393	0.898804	0.491633	built
RVTKEKEKKTKQDR	2	294214	Acetyl:2H(3)@Any N-term;Acetyl:2H(3)@K;Acetyl:2H(3)@K;Acetyl:2H(3)@K;Acetyl:2H(3)@K;Acetyl:2H(3)@K	0;4;6;8;9;11	14	107122	107135	27	QE	0.931767	0.932584	0.764903	-0.260096	built
RLAEDEAFQR	2	294251	Acetyl:2H(3)@Any N-term	0	10	107135	107144	27	QE	0.967166	0.974759	0.85666	0.813514	built
RAIADMLR	2	294265	Acetyl:2H(3)@Any N-term;Oxidation@M	0;6	8	107144	107151	27	QE	0.981213	0.983952	0.885792	0.613027	built
REKAEGDVAALNR	2	294286	Acetyl:2H(3)@Any N-term;Acetyl:2H(3)@K	0;3	13	107151	107163	27	QE	0.837827	0.854944	0.652817	0.188721	built
REKAEGDVAALNR	3	294287	Acetyl:2H(3)@Any N-term;Acetyl:2H(3)@K	0;3	13	107163	107175	27	QE	0.993204	0.993115	0.925251	0.480895	built
RLKEEIER	2	294309	Acetyl:2H(3)@Any N-term;Acetyl:2H(3)@K	0;3	8	107175	107182	27	QE	0.983079	0.985461	0.891311	0.921182	built
RISAISVAER	2	294312	Acetyl:2H(3)@Any N-term	0	10	107182	107191	27	QE	0.4419	0.506859	0.338387	0.683913	built
RPIVACELGR	2	294406	Acetyl:2H(3)@Any N-term;Carbamidomethyl@C	0;6	10	107191	107200	27	QE	0.994111	0.995021	0.936442	0.557143	built
RFKETNDKAELDR	2	294460	Acetyl:2H(3)@Any N-term;Acetyl:2H(3)@K;Acetyl:2H(3)@K	0;3;8	13	107200	107212	27	QE	0.412685	0.495192	0.329805	0.00770736	built
RKEPKSQDIYLR	2	294470	Acetyl:2H(3)@Any N-term;Acetyl:2H(3)@K;Acetyl:2H(3)@K	0;2;5	12	107212	107223	27	QE	0.971824	0.975664	0.859263	0.437632	built
RVTAYTVDVTGR	2	294502	Acetyl:2H(3)@Any N-term	0	12	107223	107234	27	QE	0.992123	0.993271	0.926108	0.419662	built
RVEELVAKR	2	294508	Acetyl:2H(3)@Any N-term;Acetyl:2H(3)@K	0;8	9	107234	107242	27	QE	0.954242	0.961698	0.823233	0.838526	built
RVEELVAKR	2	294512	Acetyl:2H(3)@Any N-term;Acetyl:2H(3)@K	0;8	9	107242	107250	27	QE	0.988912	0.989975	0.909782	0.981305	built
RLEESDVLQEAR	2	294548	Acetyl:2H(3)@Any N-term	0	12	107250	107261	27	QE	0.98692	0.989054	0.905718	0.828541	built
RTKLVFDDR	2	294557	Acetyl:2H(3)@Any N-term;Acetyl:2H(3)@K	0;3	9	107261	107269	27	QE	0.984862	0.986835	0.896587	0.36162	built
RLEVLDSTKSSR	2	294564	Acetyl:2H(3)@Any N-term;Acetyl:2H(3)@K	0;9	12	107269	107280	27	QE	0.981567	0.984327	0.88714	0.176462	built
RELDESLQVAER	2	294608	Acetyl:2H(3)@Any N-term	0	12	107280	107291	27	QE	0.982825	0.985694	0.892186	0.582664	built
RKQEELQQLEQQR	2	294646	Acetyl:2H(3)@Any N-term;Acetyl:2H(3)@K	0;2	13	107291	107303	27	QE	0.827798	0.840526	0.635508	-0.0574794	built
RIAAEEKKKQDELKR	3	294818	Acetyl:2H(3)@Any N-term;Acetyl:2H(3)@K;Acetyl:2H(3)@K;Acetyl:2H(3)@K;Acetyl:2H(3)@K	0;7;8;9;14	15	107303	107317	27	QE	0.990876	0.992554	0.922264	0.697403	built
RIAAEEKKKQDELKR	2	294823	Acetyl:2H(3)@Any N-term;Acetyl:2H(3)@K;Acetyl:2H(3)@K;Acetyl:2H(3)@K;Acetyl:2H(3)@K	0;7;8;9;14	15	107317	107331	27	QE	0.980326	0.982751	0.881586	0.17782	built
REEDAEKAVIDLNNR	3	294834	Acetyl:2H(3)@Any N-term;Acetyl:2H(3)@K	0;7	15	107331	107345	27	QE	0.972599	0.97763	0.865091	0.555092	built
RLSDKGLKAELMER	3	295102	Acetyl:2H(3)@Any N-term;Acetyl:2H(3)@K;Acetyl:2H(3)@K;Oxidation@M	0;5;8;12	14	107345	107358	27	QE	0.774748	0.807989	0.598888	0.385683	built
RQEIEQKLEVQAEEER	3	295121	Acetyl:2H(3)@Any N-term;Acetyl:2H(3)@K	0;7	16	107358	107373	27	QE	0.858437	0.892415	0.701981	0.521506	built
RAEDGSVIDYELIDQDAR	2	295180	Acetyl:2H(3)@Any N-term	0	18	107373	107390	27	QE	0.928269	0.938723	0.77598	0.442818	built
RAEDGSVIDYELIDQDAR	3	295184	Acetyl:2H(3)@Any N-term	0	18	107390	107407	27	QE	0.9672	0.973309	0.852582	0.524698	built
RAEDGSVIDYELIDQDAR	3	295223	Acetyl:2H(3)@Any N-term	0	18	107407	107424	27	QE	0.980662	0.984185	0.886628	0.476066	built
RAEDGSVIDYELIDQDAR	2	295225	Acetyl:2H(3)@Any N-term	0	18	107424	107441	27	QE	0.99281	0.993809	0.929124	0.365557	built
RAEDGSVIDYELIDQDAR	3	295252	Acetyl:2H(3)@Any N-term	0	18	107441	107458	27	QE	0.973263	0.978171	0.866738	0.576879	built
RAEDGSVIDYELIDQDAR	2	295255	Acetyl:2H(3)@Any N-term	0	18	107458	107475	27	QE	0.989962	0.991348	0.916195	0.491278	built
RAEDGSVIDYELIDQDAR	3	295285	Acetyl:2H(3)@Any N-term	0	18	107475	107492	27	QE	0.979976	0.983117	0.882851	0.457915	built
RAEDGSVIDYELIDQDAR	2	295286	Acetyl:2H(3)@Any N-term	0	18	107492	107509	27	QE	0.912833	0.923683	0.749673	0.457304	built
RLSDKGLKAELMER	3	295378	Acetyl:2H(3)@Any N-term;Acetyl:2H(3)@K;Acetyl:2H(3)@K	0;5;8	14	107509	107522	27	QE	0.973709	0.977331	0.86419	0.50444	built
RLSDKGLKAELMER	2	295380	Acetyl:2H(3)@Any N-term;Acetyl:2H(3)@K;Acetyl:2H(3)@K	0;5;8	14	107522	107535	27	QE	0.98137	0.983107	0.882818	0.404209	built
RLSDKGLKAELMER	2	295386	Acetyl:2H(3)@Any N-term;Acetyl:2H(3)@K;Acetyl:2H(3)@K	0;5;8	14	107535	107548	27	QE	0.98394	0.985662	0.892067	0.451678	built
RTEKKLKDVLLQVDDER	3	295704	Acetyl:2H(3)@Any N-term;Acetyl:2H(3)@K;Acetyl:2H(3)@K;Acetyl:2H(3)@K	0;4;5;7	17	107548	107564	27	QE	0.940077	0.952797	0.803617	0.549565	built
RTEKKLKDVLLQVDDER	2	295709	Acetyl:2H(3)@Any N-term;Acetyl:2H(3)@K;Acetyl:2H(3)@K;Acetyl:2H(3)@K	0;4;5;7	17	107564	107580	27	QE	0.923407	0.93239	0.764561	0.0247023	built
RTQAVVSGR	2	296012	Acetyl:2H(3)@Any N-term	0	9	107580	107588	27	QE	0.959724	0.965175	0.831496	0.47654	built
RTQAVVSGR	2	296014	Acetyl:2H(3)@Any N-term	0	9	107588	107596	27	QE	0.975122	0.979457	0.870738	0.578812	built
RGAQIQAAR	2	296021	Acetyl:2H(3)@Any N-term	0	9	107596	107604	27	QE	0.983195	0.985303	0.89072	0.541056	built
REALCR	2	296072	Acetyl:2H(3)@Any N-term;Carbamidomethyl@C	0;5	6	107604	107609	27	QE	0.943783	0.953923	0.805993	0.908271	built
RLEAEQAR	2	296098	Acetyl:2H(3)@Any N-term	0	8	107609	107616	27	QE	0.968155	0.970628	0.845321	0.985769	built
RLKEAR	2	296101	Acetyl:2H(3)@Any N-term;Acetyl:2H(3)@K	0;3	6	107616	107621	27	QE	0.98773	0.989652	0.908336	0.870677	built
RCDELTR	2	296106	Acetyl:2H(3)@Any N-term;Carbamidomethyl@C	0;2	7	107621	107627	27	QE	0.974693	0.97994	0.87227	0.69913	built
RAAELGAR	2	296107	Acetyl:2H(3)@Any N-term	0	8	107627	107634	27	QE	0.952482	0.957815	0.814428	0.928845	built
RQQVLDR	2	296130	Acetyl:2H(3)@Any N-term	0	7	107634	107640	27	QE	0.998009	0.997879	0.958528	0.858261	built
RQQVLDR	2	296137	Acetyl:2H(3)@Any N-term	0	7	107640	107646	27	QE	0.972199	0.97374	0.853782	0.6	built
RQQVLDR	2	296139	Acetyl:2H(3)@Any N-term	0	7	107646	107652	27	QE	0.969334	0.971434	0.84747	0.604348	built
RGTSLKER	2	296152	Acetyl:2H(3)@Any N-term;Acetyl:2H(3)@K	0;6	8	107652	107659	27	QE	0.993311	0.994316	0.932091	0.610837	built
RIPAEGR	2	296160	Acetyl:2H(3)@Any N-term	0	7	107659	107665	27	QE	0.763344	0.828613	0.621739	0.662609	built
RGGADVNIR	2	296210	Acetyl:2H(3)@Any N-term	0	9	107665	107673	27	QE	0.847009	0.874778	0.677985	0.515029	built
REYQPKPR	2	296260	Acetyl:2H(3)@Any N-term;Acetyl:2H(3)@K	0;6	8	107673	107680	27	QE	0.947106	0.9582	0.815282	0.747126	built
REVEKAKR	2	296295	Acetyl:2H(3)@Any N-term;Acetyl:2H(3)@K;Acetyl:2H(3)@K	0;5;7	8	107680	107687	27	QE	0.986402	0.989099	0.905913	0.843733	built
RGAEDDRGPWR	3	296316	Acetyl:2H(3)@Any N-term	0	11	107687	107697	27	QE	0.946608	0.952919	0.803874	0.252627	built
RVEELQNR	2	296330	Acetyl:2H(3)@Any N-term	0	8	107697	107704	27	QE	0.980097	0.98492	0.8893	0.997263	built
RSDPNFKNR	2	296336	Acetyl:2H(3)@Any N-term;Acetyl:2H(3)@K	0;7	9	107704	107712	27	QE	0.975723	0.977435	0.864502	0.368402	built
RGPAEESSSWR	2	296442	Acetyl:2H(3)@Any N-term	0	11	107712	107722	27	QE	0.970652	0.975594	0.859061	0.457223	built
RREEEMMIR	3	296453	Acetyl:2H(3)@Any N-term	0	9	107722	107730	27	QE	0.779381	0.790249	0.580097	-0.0494868	built
RKELAKDTR	2	296487	Acetyl:2H(3)@Any N-term;Acetyl:2H(3)@K;Acetyl:2H(3)@K	0;2;6	9	107730	107738	27	QE	0.89493	0.905235	0.720611	0.0306085	built
RGGSTVPKDGPVRPQNAEEEKR	3	296580	Acetyl:2H(3)@Any N-term;Acetyl:2H(3)@K;Acetyl:2H(3)@K	0;8;21	22	107738	107759	27	QE	0.978267	0.978528	0.867836	-0.332743	built
RALELEQER	2	296686	Acetyl:2H(3)@Any N-term	0	9	107759	107767	27	QE	0.97295	0.975156	0.857798	0.767412	built
RLAEDEAFQR	2	296717	Acetyl:2H(3)@Any N-term	0	10	107767	107776	27	QE	0.914872	0.91858	0.741327	0.521493	built
RADQLADESLESTRR	3	296746	Acetyl:2H(3)@Any N-term	0	15	107776	107790	27	QE	0.880444	0.902924	0.717167	0.495967	built
REKAEELAAR	2	296755	Acetyl:2H(3)@Any N-term;Acetyl:2H(3)@K	0;3	10	107790	107799	27	QE	0.992327	0.993702	0.928513	0.825611	built
RVPIPVDR	2	296849	Acetyl:2H(3)@Any N-term	0	8	107799	107806	27	QE	0.988584	0.990553	0.912423	0.527367	built
RLFDANKDR	2	296913	Acetyl:2H(3)@Any N-term;Acetyl:2H(3)@K	0;7	9	107806	107814	27	QE	0.653839	0.719033	0.51083	0.289956	built
RGVVGPELYGR	2	297008	Acetyl:2H(3)@Any N-term	0	11	107814	107824	27	QE	0.960702	0.965819	0.83307	0.430675	built
REAQKELQEKVR	2	297060	Acetyl:2H(3)@Any N-term;Acetyl:2H(3)@K;Acetyl:2H(3)@K	0;5;10	12	107824	107835	27	QE	0.961186	0.964198	0.829136	0.116984	built
RDVQEIFR	2	297171	Acetyl:2H(3)@Any N-term	0	8	107835	107842	27	QE	0.984757	0.986827	0.896555	0.92994	built
RELIELR	2	297235	Acetyl:2H(3)@Any N-term	0	7	107842	107848	27	QE	0.980255	0.984383	0.887344	0.934348	built
RLDLPIER	2	297347	Acetyl:2H(3)@Any N-term	0	8	107848	107855	27	QE	0.985886	0.987647	0.899834	0.68555	built
REFEVYGPIKR	2	297493	Acetyl:2H(3)@Any N-term;Acetyl:2H(3)@K	0;10	11	107855	107865	27	QE	0.971229	0.970973	0.846237	0.636116	built
RAEDGSVIDYELIDQDAR	3	297499	Acetyl:2H(3)@Any N-term	0	18	107865	107882	27	QE	0.976701	0.980969	0.875602	0.348895	built
RAEDGSVIDYELIDQDAR	2	297504	Acetyl:2H(3)@Any N-term	0	18	107882	107899	27	QE	0.835674	0.854898	0.652761	0.143108	built
RDKEAELQCTQLDLER	3	297533	Acetyl:2H(3)@Any N-term;Acetyl:2H(3)@K;Carbamidomethyl@C	0;3;9	16	107899	107914	27	QE	0.986505	0.988869	0.904924	0.646596	built
RDKEAELQCTQLDLER	2	297537	Acetyl:2H(3)@Any N-term;Acetyl:2H(3)@K;Carbamidomethyl@C	0;3;9	16	107914	107929	27	QE	0.981801	0.983772	0.885154	0.151653	built
RGLKYELISETGGSHDKR	3	297560	Acetyl:2H(3)@Any N-term;Acetyl:2H(3)@K;Acetyl:2H(3)@K	0;4;17	18	107929	107946	27	QE	0.982044	0.984305	0.887059	0.617876	built
RGLKYELISETGGSHDKR	3	297563	Acetyl:2H(3)@Any N-term;Acetyl:2H(3)@K;Acetyl:2H(3)@K	0;4;17	18	107946	107963	27	QE	0.895982	0.917038	0.738854	0.392774	built
RLFEGNALLR	2	297659	Acetyl:2H(3)@Any N-term	0	10	107963	107972	27	QE	0.983281	0.984316	0.8871	0.796654	built
RPKLPQTSDDEKKDF	2	297713	Acetyl:2H(3)@Any N-term;Acetyl:2H(3)@K;Acetyl:2H(3)@K;Acetyl:2H(3)@K	0;3;12;13	15	107972	107986	27	QE	0.965765	0.971083	0.846529	0.260458	built
RPKLPQTSDDEKKDF	3	297714	Acetyl:2H(3)@Any N-term;Acetyl:2H(3)@K;Acetyl:2H(3)@K;Acetyl:2H(3)@K	0;3;12;13	15	107986	108000	27	QE	0.950281	0.954404	0.807016	0.0487697	built
RAEDGSVIDYELIDQDAR	3	297738	Acetyl:2H(3)@Any N-term	0	18	108000	108017	27	QE	0.976215	0.980527	0.874161	0.618372	built
RVAEELALEQAKKESEDQKR	3	297815	Acetyl:2H(3)@Any N-term;Acetyl:2H(3)@K;Acetyl:2H(3)@K;Acetyl:2H(3)@K	0;12;13;19	20	108017	108036	27	QE	0.990754	0.992253	0.920708	0.50175	built
RTVQSLEIDLDSMR	2	297867	Acetyl:2H(3)@Any N-term	0	14	108036	108049	27	QE	0.976388	0.979893	0.87212	0.369461	built
RFDEILEASDGIMVAR	3	297997	Acetyl:2H(3)@Any N-term;Oxidation@M	0;13	16	108049	108064	27	QE	0.952868	0.960693	0.820915	0.410614	built
RKEIDLLLGQTDDTR	2	298002	Acetyl:2H(3)@Any N-term;Acetyl:2H(3)@K	0;2	15	108064	108078	27	QE	0.990238	0.990719	0.913199	0.588585	built
RLTSSVSCALDEAAAALTR	3	298200	Acetyl:2H(3)@Any N-term;Carbamidomethyl@C	0;8	19	108078	108096	27	QE	0.927795	0.941092	0.780398	0.151955	built
RRGKNENESEKR	3	298379	Acetyl:2H(3)@Any N-term;Acetyl:2H(3)@K;Acetyl:2H(3)@K	0;4;11	12	108096	108107	27	QE	0.551668	0.612468	0.419646	-0.45814	built
REDQMDGDGPRPR	3	298383	Acetyl:2H(3)@Any N-term;Oxidation@M	0;5	13	108107	108119	27	QE	0.988129	0.988117	0.901759	0.125326	built
RVEEQREQEKR	3	298407	Acetyl:2H(3)@Any N-term;Acetyl:2H(3)@K	0;10	11	108119	108129	27	QE	0.827655	0.866167	0.666848	0.149719	built
RAGAACTLR	2	298517	Acetyl:2H(3)@Any N-term;Carbamidomethyl@C	0;6	9	108129	108137	27	QE	0.972797	0.976472	0.861629	0.722141	built
RDYDDMSPR	2	298534	Acetyl:2H(3)@Any N-term;Oxidation@M	0;6	9	108137	108145	27	QE	0.973489	0.979025	0.869382	0.57478	built
RDYDDMSPR	2	298571	Acetyl:2H(3)@Any N-term;Oxidation@M	0;6	9	108145	108153	27	QE	0.557599	0.643183	0.444773	0.687867	built
RDYDDMSPR	2	298576	Acetyl:2H(3)@Any N-term;Oxidation@M	0;6	9	108153	108161	27	QE	0.629359	0.701193	0.494697	0.622251	built
RPSSNLNNNVR	2	298611	Acetyl:2H(3)@Any N-term	0	11	108161	108171	27	QE	0.982305	0.982513	0.880769	0.142308	built
RLQASKER	2	298613	Acetyl:2H(3)@Any N-term;Acetyl:2H(3)@K	0;6	8	108171	108178	27	QE	0.987223	0.988193	0.902077	0.997811	built
RQPKYPR	2	298622	Acetyl:2H(3)@Any N-term;Acetyl:2H(3)@K	0;4	7	108178	108184	27	QE	0.980974	0.986809	0.896483	0.811739	built
RSDSAISVR	2	298670	Acetyl:2H(3)@Any N-term	0	9	108184	108192	27	QE	0.944021	0.952503	0.803002	0.468292	built
RMEELHNQEVQKR	3	298671	Acetyl:2H(3)@Any N-term;Oxidation@M;Acetyl:2H(3)@K	0;2;12	13	108192	108204	27	QE	0.934303	0.94272	0.783484	0.241641	built
RSEDQEEGGRPKKEEAAAR	3	298683	Acetyl:2H(3)@Any N-term;Acetyl:2H(3)@K;Acetyl:2H(3)@K	0;12;13	19	108204	108222	27	QE	0.914198	0.921937	0.746788	-0.243681	built
RELKQAQR	2	298700	Acetyl:2H(3)@Any N-term;Acetyl:2H(3)@K	0;4	8	108222	108229	27	QE	0.984228	0.986302	0.89451	0.85988	built
RPELNQPAR	2	298703	Acetyl:2H(3)@Any N-term	0	9	108229	108237	27	QE	0.979685	0.983342	0.883638	0.403226	built
RTEKSPSLR	2	298728	Acetyl:2H(3)@Any N-term;Acetyl:2H(3)@K	0;4	9	108237	108245	27	QE	0.990247	0.989705	0.908571	0.661107	built
RIAQEVQR	2	298743	Acetyl:2H(3)@Any N-term	0	8	108245	108252	27	QE	0.994658	0.995708	0.940994	0.785167	built
RQDLYSAR	2	298763	Acetyl:2H(3)@Any N-term	0	8	108252	108259	27	QE	0.924333	0.935788	0.77062	0.30925	built
RREEEGLQLR	3	298809	Acetyl:2H(3)@Any N-term	0	10	108259	108268	27	QE	0.79947	0.819118	0.611074	-0.233076	built
RGGPNYQEGLR	2	298843	Acetyl:2H(3)@Any N-term	0	11	108268	108278	27	QE	0.974337	0.977349	0.864244	0.605159	built
RGGPNYQEGLR	2	298858	Acetyl:2H(3)@Any N-term	0	11	108278	108288	27	QE	0.970511	0.974693	0.856472	0.473265	built
RGEELIGR	2	298907	Acetyl:2H(3)@Any N-term	0	8	108288	108295	27	QE	0.992286	0.9935	0.927374	0.880405	built
RMEELHNQEVQKR	3	298911	Acetyl:2H(3)@Any N-term;Acetyl:2H(3)@K	0;12	13	108295	108307	27	QE	0.824956	0.860171	0.659286	0.158597	built
RPEIPTEQSR	2	298925	Acetyl:2H(3)@Any N-term	0	10	108307	108316	27	QE	0.990272	0.991911	0.918973	0.387645	built
RMGESDDSILR	2	298980	Acetyl:2H(3)@Any N-term;Oxidation@M	0;2	11	108316	108326	27	QE	0.914562	0.91892	0.741874	0.141932	built
RQVDQLTNDKAR	2	298999	Acetyl:2H(3)@Any N-term;Acetyl:2H(3)@K	0;10	12	108326	108337	27	QE	0.784483	0.821789	0.614048	0.406061	built
RQVDQLTNDKAR	2	299035	Acetyl:2H(3)@Any N-term;Acetyl:2H(3)@K	0;10	12	108337	108348	27	QE	0.853003	0.876377	0.680092	0.409302	built
RQVDQLTNDKAR	2	299054	Acetyl:2H(3)@Any N-term;Acetyl:2H(3)@K	0;10	12	108348	108359	27	QE	0.986125	0.988007	0.901304	0.370613	built
RQVDQLTNDKAR	3	299055	Acetyl:2H(3)@Any N-term;Acetyl:2H(3)@K	0;10	12	108359	108370	27	QE	0.987612	0.98974	0.908727	0.397252	built
RQKLEDSYR	2	299056	Acetyl:2H(3)@Any N-term;Acetyl:2H(3)@K	0;3	9	108370	108378	27	QE	0.992672	0.992772	0.92341	0.848424	built
RQVDQLTNDKAR	2	299067	Acetyl:2H(3)@Any N-term;Acetyl:2H(3)@K	0;10	12	108378	108389	27	QE	0.920756	0.933865	0.767173	0.60895	built
REKAEGDVAALNRR	3	299109	Acetyl:2H(3)@Any N-term;Acetyl:2H(3)@K	0;3	14	108389	108402	27	QE	0.445948	0.497276	0.331333	0.312089	built
REKAEGDVAALNRR	2	299117	Acetyl:2H(3)@Any N-term;Acetyl:2H(3)@K	0;3	14	108402	108415	27	QE	0.701106	0.726387	0.517604	-0.316785	built
RPLPKDQQK	2	299145	Acetyl:2H(3)@Any N-term;Acetyl:2H(3)@K;Acetyl:2H(3)@K	0;5;9	9	108415	108423	27	QE	0.976005	0.981403	0.877033	0.355572	built
RFEPLTSGR	2	299242	Acetyl:2H(3)@Any N-term	0	9	108423	108431	27	QE	0.433626	0.535557	0.359797	-0.0967742	built
REEESLAVPAKR	2	299249	Acetyl:2H(3)@Any N-term;Acetyl:2H(3)@K	0;11	12	108431	108442	27	QE	0.975961	0.977829	0.865694	0.454264	built
RKESTDEILGR	2	299271	Acetyl:2H(3)@Any N-term;Acetyl:2H(3)@K	0;2	11	108442	108452	27	QE	0.968137	0.975034	0.857446	0.637336	built
RMGESDDSILR	2	299279	Acetyl:2H(3)@Any N-term	0	11	108452	108462	27	QE	0.990019	0.991922	0.919025	0.743058	built
RMGESDDSILR	2	299286	Acetyl:2H(3)@Any N-term;Oxidation@M	0;2	11	108462	108472	27	QE	0.992277	0.992917	0.924186	0.698874	built
RFPDLNR	2	299296	Acetyl:2H(3)@Any N-term	0	7	108472	108478	27	QE	0.164064	0.412489	0.270681	0.166087	built
RDPFRDSPLSSR	3	299307	Acetyl:2H(3)@Any N-term	0	12	108478	108489	27	QE	0.840345	0.864394	0.664596	0.0987315	built
RMGESDDSILR	2	299353	Acetyl:2H(3)@Any N-term	0	11	108489	108499	27	QE	0.963073	0.969548	0.842489	0.803377	built
RKQEELQQLEQQRR	3	299367	Acetyl:2H(3)@Any N-term;Acetyl:2H(3)@K	0;2	14	108499	108512	27	QE	0.969428	0.972402	0.850087	0.303722	built
RFEEELAAR	2	299407	Acetyl:2H(3)@Any N-term	0	9	108512	108520	27	QE	-0.0989434	0.00770867	0.00490761	-0.778043	built
REAKVKFEER	2	299430	Acetyl:2H(3)@Any N-term;Acetyl:2H(3)@K;Acetyl:2H(3)@K	0;4;6	10	108520	108529	27	QE	0.956741	0.964106	0.828915	0.646461	built
RGDAATIVALR	2	299484	Acetyl:2H(3)@Any N-term	0	11	108529	108539	27	QE	0.950806	0.958288	0.81548	0.263415	built
RVLQQFADNDVSR	2	299885	Acetyl:2H(3)@Any N-term	0	13	108539	108551	27	QE	0.979955	0.982031	0.879133	0.429657	built
RLEAGAMVLADR	2	299886	Acetyl:2H(3)@Any N-term	0	12	108551	108562	27	QE	0.989179	0.989451	0.90745	0.518816	built
RAAAKCLDAVVSTR	2	299892	Acetyl:2H(3)@Any N-term;Acetyl:2H(3)@K;Carbamidomethyl@C	0;5;6	14	108562	108575	27	QE	0.976594	0.979486	0.870827	0.247289	built
RNPPGGKSSLVLG	2	299906	Acetyl:2H(3)@Any N-term;Acetyl:2H(3)@K	0;7	13	108575	108587	27	QE	0.725343	0.770372	0.559859	0.0839123	built
RDDKERPPFIPEGVVAR	3	299911	Acetyl:2H(3)@Any N-term;Acetyl:2H(3)@K	0;4	17	108587	108603	27	QE	0.821333	0.841864	0.637083	-0.293521	built
RLDFDYKKKR	3	299935	Acetyl:2H(3)@Any N-term;Acetyl:2H(3)@K;Acetyl:2H(3)@K;Acetyl:2H(3)@K	0;7;8;9	10	108603	108612	27	QE	0.958817	0.966057	0.833656	0.601158	built
RLDFDYKKKR	2	299938	Acetyl:2H(3)@Any N-term;Acetyl:2H(3)@K;Acetyl:2H(3)@K;Acetyl:2H(3)@K	0;7;8;9	10	108612	108621	27	QE	0.944418	0.956134	0.810739	0.674003	built
RFKAADLNGDLTATR	2	299946	Acetyl:2H(3)@Any N-term;Acetyl:2H(3)@K	0;3	15	108621	108635	27	QE	0.844983	0.865145	0.665547	0.0266917	built
RDELSEEINNLR	2	300027	Acetyl:2H(3)@Any N-term	0	12	108635	108646	27	QE	0.89797	0.919387	0.742628	0.655673	built
RLTAEDLFEAR	2	300171	Acetyl:2H(3)@Any N-term	0	11	108646	108656	27	QE	0.964091	0.971101	0.846577	0.685741	built
RAEDGSVIDYELIDQDAR	2	300231	Acetyl:2H(3)@Any N-term	0	18	108656	108673	27	QE	0.994744	0.995488	0.9395	0.504772	built
RTEKKLKDVLLQVDDERR	3	300466	Acetyl:2H(3)@Any N-term;Acetyl:2H(3)@K;Acetyl:2H(3)@K;Acetyl:2H(3)@K	0;4;5;7	18	108673	108690	27	QE	0.81382	0.845285	0.641139	0.350746	built
RTEKKLKDVLLQVDDERR	3	300468	Acetyl:2H(3)@Any N-term;Acetyl:2H(3)@K;Acetyl:2H(3)@K;Acetyl:2H(3)@K	0;4;5;7	18	108690	108707	27	QE	0.811683	0.843979	0.639586	0.376952	built
RTEKKLKDVLLQVDDERR	3	300469	Acetyl:2H(3)@Any N-term;Acetyl:2H(3)@K;Acetyl:2H(3)@K;Acetyl:2H(3)@K	0;4;5;7	18	108707	108724	27	QE	0.83169	0.860292	0.659438	0.368057	built
RTEKKLKDVLLQVDDERR	4	300473	Acetyl:2H(3)@Any N-term;Acetyl:2H(3)@K;Acetyl:2H(3)@K;Acetyl:2H(3)@K	0;4;5;7	18	108724	108741	27	QE	0.905786	0.921405	0.745915	0.258885	built
RTEKKLKDVLLQVDDERR	3	300515	Acetyl:2H(3)@Any N-term;Acetyl:2H(3)@K;Acetyl:2H(3)@K;Acetyl:2H(3)@K	0;4;5;7	18	108741	108758	27	QE	0.910696	0.923167	0.748817	0.304768	built
RTEKKLKDVLLQVDDERR	3	300516	Acetyl:2H(3)@Any N-term;Acetyl:2H(3)@K;Acetyl:2H(3)@K;Acetyl:2H(3)@K	0;4;5;7	18	108758	108775	27	QE	0.910237	0.919665	0.743079	0.524068	built
RTEKKLKDVLLQVDDERR	4	300518	Acetyl:2H(3)@Any N-term;Acetyl:2H(3)@K;Acetyl:2H(3)@K;Acetyl:2H(3)@K	0;4;5;7	18	108775	108792	27	QE	0.969217	0.974192	0.855053	0.585468	built
RTEKKLKDVLLQVDDERR	3	300526	Acetyl:2H(3)@Any N-term;Acetyl:2H(3)@K;Acetyl:2H(3)@K;Acetyl:2H(3)@K	0;4;5;7	18	108792	108809	27	QE	0.904277	0.918785	0.741656	0.396515	built
RTEKKLKDVLLQVDDERR	3	300545	Acetyl:2H(3)@Any N-term;Acetyl:2H(3)@K;Acetyl:2H(3)@K;Acetyl:2H(3)@K	0;4;5;7	18	108809	108826	27	QE	0.870248	0.891764	0.701064	0.32748	built
RREQEEAAAPR	3	300965	Acetyl:2H(3)@Any N-term	0	11	108826	108836	27	QE	0.585396	0.653821	0.45367	-0.479925	built
RMEELHNQEMQKR	3	301038	Acetyl:2H(3)@Any N-term;Oxidation@M;Oxidation@M;Acetyl:2H(3)@K	0;2;10;12	13	108836	108848	27	QE	0.792082	0.824321	0.616886	-0.0716457	built
RDHFEEAMR	3	301061	Acetyl:2H(3)@Any N-term;Oxidation@M	0;8	9	108848	108856	27	QE	0.918203	0.922953	0.748464	-0.00549853	built
RDHFEEAMR	3	301065	Acetyl:2H(3)@Any N-term;Oxidation@M	0;8	9	108856	108864	27	QE	0.909877	0.915343	0.736161	-0.0390396	built
RTPIGTDR	2	301090	Acetyl:2H(3)@Any N-term	0	8	108864	108871	27	QE	0.986962	0.988969	0.905354	0.43815	built
RTPIGTDR	2	301096	Acetyl:2H(3)@Any N-term	0	8	108871	108878	27	QE	0.991416	0.991985	0.919342	0.71237	built
RAPAGGSLGR	2	301109	Acetyl:2H(3)@Any N-term	0	10	108878	108887	27	QE	0.953345	0.962176	0.824346	0.270528	built
RTVQQLR	2	301139	Acetyl:2H(3)@Any N-term	0	7	108887	108893	27	QE	0.985833	0.98755	0.899439	0.746957	built
RGGGVGVGGGGTGVGGGDRDR	3	301173	Acetyl:2H(3)@Any N-term	0	21	108893	108913	27	QE	0.899417	0.910337	0.728355	-0.00923586	built
RMEELHNQEVQKR	3	301217	Acetyl:2H(3)@Any N-term;Oxidation@M;Acetyl:2H(3)@K	0;2;12	13	108913	108925	27	QE	0.821957	0.855529	0.653536	0.136995	built
RGVSSPVETR	2	301245	Acetyl:2H(3)@Any N-term	0	10	108925	108934	27	QE	0.868594	0.883879	0.690155	0.206564	built
RAVSPSNPKAR	2	301249	Acetyl:2H(3)@Any N-term;Acetyl:2H(3)@K	0;9	11	108934	108944	27	QE	0.986169	0.988128	0.901804	0.309944	built
RMEELHNQEMQKR	3	301284	Acetyl:2H(3)@Any N-term;Oxidation@M;Acetyl:2H(3)@K	0;2;12	13	108944	108956	27	QE	0.887405	0.904187	0.719044	0.135855	built
RVLATEDR	2	301291	Acetyl:2H(3)@Any N-term	0	8	108956	108963	27	QE	0.992203	0.991921	0.91902	0.848112	built
RKLEKQR	2	301310	Acetyl:2H(3)@Any N-term;Acetyl:2H(3)@K;Acetyl:2H(3)@K	0;2;5	7	108963	108969	27	QE	0.976261	0.976119	0.860592	0.911739	built
RTKTEISEMNR	2	301315	Acetyl:2H(3)@Any N-term;Acetyl:2H(3)@K;Oxidation@M	0;3;9	11	108969	108979	27	QE	0.942718	0.949104	0.796016	-0.0905254	built
RESPTIVQGR	2	301325	Acetyl:2H(3)@Any N-term	0	10	108979	108988	27	QE	0.925383	0.938624	0.775798	0.440541	built
RQDLYSAR	2	301326	Acetyl:2H(3)@Any N-term	0	8	108988	108995	27	QE	0.991052	0.992857	0.923864	0.987411	built
RLQQQELR	2	301332	Acetyl:2H(3)@Any N-term	0	8	108995	109002	27	QE	0.99284	0.993506	0.927409	0.916256	built
RMEELHNQEMQKR	3	301337	Acetyl:2H(3)@Any N-term;Oxidation@M;Acetyl:2H(3)@K	0;10;12	13	109002	109014	27	QE	0.901765	0.917753	0.739998	0.249511	built
RGNDPLTSSPGR	2	301376	Acetyl:2H(3)@Any N-term	0	12	109014	109025	27	QE	0.989718	0.990521	0.912277	0.33136	built
RGEVPAELRR	3	301407	Acetyl:2H(3)@Any N-term	0	10	109025	109034	27	QE	0.936852	0.947919	0.793634	0.274775	built
RDHFEEAMR	3	301429	Acetyl:2H(3)@Any N-term	0	9	109034	109042	27	QE	0.955663	0.957233	0.813144	0.292705	built
RDHFEEAMR	2	301433	Acetyl:2H(3)@Any N-term	0	9	109042	109050	27	QE	0.950752	0.956552	0.811651	0.57478	built
RVEELCQR	2	301451	Acetyl:2H(3)@Any N-term;Carbamidomethyl@C	0;6	8	109050	109057	27	QE	0.91534	0.931918	0.76373	0.748495	built
REPPPYGYR	2	301494	Acetyl:2H(3)@Any N-term	0	9	109057	109065	27	QE	0.987779	0.989259	0.906607	0.59879	built
RMEELHNQEVQKR	3	301502	Acetyl:2H(3)@Any N-term;Acetyl:2H(3)@K	0;12	13	109065	109077	27	QE	0.833915	0.867594	0.668669	0.290762	built
RRDPEEPEKTELSER	3	301539	Acetyl:2H(3)@Any N-term;Acetyl:2H(3)@K	0;9	15	109077	109091	27	QE	0.434236	0.510325	0.34095	-0.426077	built
RKAKELQQAR	2	301550	Acetyl:2H(3)@Any N-term;Acetyl:2H(3)@K;Acetyl:2H(3)@K	0;2;4	10	109091	109100	27	QE	0.953393	0.961271	0.822244	0.813642	built
RMEELHNQEMQKR	3	301568	Acetyl:2H(3)@Any N-term;Acetyl:2H(3)@K	0;12	13	109100	109112	27	QE	0.91359	0.929311	0.759197	0.38998	built
RMEELHNQEMQKR	3	301569	Acetyl:2H(3)@Any N-term;Acetyl:2H(3)@K	0;12	13	109112	109124	27	QE	0.87639	0.900163	0.713105	0.433239	built
RLAEDEAFQRR	3	301595	Acetyl:2H(3)@Any N-term	0	11	109124	109134	27	QE	0.97008	0.976228	0.860912	0.686585	built
RTKTEISEMNR	2	301610	Acetyl:2H(3)@Any N-term;Acetyl:2H(3)@K	0;3	11	109134	109144	27	QE	0.888117	0.885361	0.692178	-0.21454	built
RVEKEALAR	2	301622	Acetyl:2H(3)@Any N-term;Acetyl:2H(3)@K	0;4	9	109144	109152	27	QE	0.963209	0.969493	0.842345	0.698497	built
RQVDQLTNDKAR	3	301627	Acetyl:2H(3)@Any N-term;Acetyl:2H(3)@K	0;10	12	109152	109163	27	QE	0.97126	0.976179	0.860767	0.429246	built
RKQEELLR	2	301638	Acetyl:2H(3)@Any N-term;Acetyl:2H(3)@K	0;2	8	109163	109170	27	QE	0.995582	0.9957	0.940938	0.912972	built
RAGPGSEELTVTNAR	2	301643	Acetyl:2H(3)@Any N-term	0	15	109170	109184	27	QE	0.909613	0.920103	0.74379	-0.0490431	built
RGPPEKEWR	2	301648	Acetyl:2H(3)@Any N-term;Acetyl:2H(3)@K	0;6	9	109184	109192	27	QE	0.964943	0.972051	0.849132	0.73607	built
REKAEGDVAALNRR	3	301703	Acetyl:2H(3)@Any N-term;Acetyl:2H(3)@K	0;3	14	109192	109205	27	QE	0.969508	0.970326	0.844524	0.338342	built
RIALKKQR	2	301741	Acetyl:2H(3)@Any N-term;Acetyl:2H(3)@K;Acetyl:2H(3)@K	0;5;6	8	109205	109212	27	QE	0.914181	0.910814	0.729089	0.48659	built
RPLPKDQQK	2	301753	Acetyl:2H(3)@Any N-term;Acetyl:2H(3)@K;Acetyl:2H(3)@K	0;5;9	9	109212	109220	27	QE	0.967728	0.975084	0.85759	0.331562	built
RDEEKKETKETKSKER	3	301789	Acetyl:2H(3)@Any N-term;Acetyl:2H(3)@K;Acetyl:2H(3)@K;Acetyl:2H(3)@K;Acetyl:2H(3)@K;Acetyl:2H(3)@K	0;5;6;9;12;14	16	109220	109235	27	QE	0.988236	0.990274	0.911137	0.690192	built
RLFEQNVQR	2	301880	Acetyl:2H(3)@Any N-term	0	9	109235	109243	27	QE	0.979332	0.981959	0.87889	0.8125	built
RAQEAEEAGAALRTAR	3	301892	Acetyl:2H(3)@Any N-term	0	16	109243	109258	27	QE	0.634197	0.692595	0.487065	-0.115754	built
RSDDNEKALKIR	2	301902	Acetyl:2H(3)@Any N-term;Acetyl:2H(3)@K;Acetyl:2H(3)@K	0;7;10	12	109258	109269	27	QE	0.965915	0.971218	0.846891	0.726075	built
RSDDNEKALKIR	3	301903	Acetyl:2H(3)@Any N-term;Acetyl:2H(3)@K;Acetyl:2H(3)@K	0;7;10	12	109269	109280	27	QE	0.997206	0.99761	0.955979	0.856307	built
RDPFRDSPLSSR	3	301906	Acetyl:2H(3)@Any N-term	0	12	109280	109291	27	QE	0.958704	0.964404	0.82963	0.243763	built
RPQYSNPPVQGEVMEGADNQGAGEQGRPVR	3	301962	Acetyl:2H(3)@Any N-term	0	30	109291	109320	27	QE	0.835728	0.842697	0.638067	-0.212206	built
RSDDNEKALKIR	2	301974	Acetyl:2H(3)@Any N-term;Acetyl:2H(3)@K;Acetyl:2H(3)@K	0;7;10	12	109320	109331	27	QE	0.908732	0.918071	0.740508	0.407118	built
RSDDNEKALKIR	2	302020	Acetyl:2H(3)@Any N-term;Acetyl:2H(3)@K;Acetyl:2H(3)@K	0;7;10	12	109331	109342	27	QE	0.680138	0.739258	0.529647	0.594503	built
RNLDIERPTYTNLNR	3	302021	Acetyl:2H(3)@Any N-term	0	15	109342	109356	27	QE	0.913841	0.928201	0.757291	0.194976	built
RSDDNEKALKIR	3	302022	Acetyl:2H(3)@Any N-term;Acetyl:2H(3)@K;Acetyl:2H(3)@K	0;7;10	12	109356	109367	27	QE	0.96576	0.971573	0.847841	0.853982	built
REAKVKFEER	2	302060	Acetyl:2H(3)@Any N-term;Acetyl:2H(3)@K;Acetyl:2H(3)@K	0;4;6	10	109367	109376	27	QE	0.98655	0.989059	0.90574	0.753539	built
RVFEKYGR	2	302103	Acetyl:2H(3)@Any N-term;Acetyl:2H(3)@K	0;5	8	109376	109383	27	QE	0.987591	0.99073	0.913251	0.842365	built
RFSDIQIR	2	302172	Acetyl:2H(3)@Any N-term	0	8	109383	109390	27	QE	0.99676	0.997398	0.954065	0.818829	built
RLDLQGIR	2	302181	Acetyl:2H(3)@Any N-term	0	8	109390	109397	27	QE	0.966608	0.9737	0.853671	0.79803	built
RRDELSEEINNLR	2	302192	Acetyl:2H(3)@Any N-term	0	13	109397	109409	27	QE	0.897578	0.910069	0.727943	-0.00993276	built
RYQKSTELLIR	2	302429	Acetyl:2H(3)@Any N-term;Acetyl:2H(3)@K	0;4	11	109409	109419	27	QE	0.960317	0.965478	0.832235	0.503377	built
RYQKSTELLIR	2	302442	Acetyl:2H(3)@Any N-term;Acetyl:2H(3)@K	0;4	11	109419	109429	27	QE	0.955756	0.961853	0.823592	0.309662	built
RYQKSTELLIR	2	302448	Acetyl:2H(3)@Any N-term;Acetyl:2H(3)@K	0;4	11	109429	109439	27	QE	0.988593	0.990267	0.911106	0.505628	built
RYQKSTELLIR	2	302456	Acetyl:2H(3)@Any N-term;Acetyl:2H(3)@K	0;4	11	109439	109449	27	QE	0.975052	0.97873	0.868461	0.455441	built
RYQKSTELLIR	2	302481	Acetyl:2H(3)@Any N-term;Acetyl:2H(3)@K	0;4	11	109449	109459	27	QE	0.990906	0.992095	0.919901	0.715385	built
RQILETMQNDR	2	302506	Acetyl:2H(3)@Any N-term	0	11	109459	109469	27	QE	0.991631	0.992528	0.922126	0.625141	built
REATLELLGR	2	302569	Acetyl:2H(3)@Any N-term	0	10	109469	109478	27	QE	0.907925	0.926763	0.754842	0.515315	built
RVLDELTLAR	2	302597	Acetyl:2H(3)@Any N-term	0	10	109478	109487	27	QE	0.908228	0.927977	0.756908	0.750322	built
RVQELLDAAR	2	302614	Acetyl:2H(3)@Any N-term	0	10	109487	109496	27	QE	0.946136	0.955338	0.809018	0.749807	built
RKVPGEGLPLPKTPEKR	3	302682	Acetyl:2H(3)@Any N-term;Acetyl:2H(3)@K;Acetyl:2H(3)@K;Acetyl:2H(3)@K	0;2;12;16	17	109496	109512	27	QE	0.871893	0.887533	0.695165	0.261241	built
RKGTDVNVFNTILTTR	2	303170	Acetyl:2H(3)@Any N-term;Acetyl:2H(3)@K	0;2	16	109512	109527	27	QE	0.984354	0.985606	0.891856	-0.0592387	built
RKGTDVNVFNTILTTR	3	303171	Acetyl:2H(3)@Any N-term;Acetyl:2H(3)@K	0;2	16	109527	109542	27	QE	0.98091	0.983116	0.882849	0.312087	built
RAEEKIKSVGGACVLVA	3	303247	Acetyl:2H(3)@Any N-term;Acetyl:2H(3)@K;Acetyl:2H(3)@K;Carbamidomethyl@C	0;5;7;13	17	109542	109558	27	QE	0.897072	0.904785	0.719937	-0.133883	built
RAEEKIKSVGGACVLVA	2	303251	Acetyl:2H(3)@Any N-term;Acetyl:2H(3)@K;Acetyl:2H(3)@K;Carbamidomethyl@C	0;5;7;13	17	109558	109574	27	QE	0.913063	0.923738	0.749765	-0.0977107	built
RGFCFITYTDEEPVKKLLESR	3	303577	Acetyl:2H(3)@Any N-term;Carbamidomethyl@C;Acetyl:2H(3)@K;Acetyl:2H(3)@K	0;4;15;16	21	109574	109594	27	QE	0.93644	0.946072	0.789973	0.182349	built
RQGKGDSPEAR	2	303699	Acetyl:2H(3)@Any N-term;Acetyl:2H(3)@K	0;4	11	109594	109604	27	QE	0.978721	0.98205	0.879198	0.1894	built
RKAEEDRVR	3	303711	Acetyl:2H(3)@Any N-term;Acetyl:2H(3)@K	0;2	9	109604	109612	27	QE	0.925627	0.944127	0.786185	0.668805	built
RQGKGDSPEAR	2	303712	Acetyl:2H(3)@Any N-term;Acetyl:2H(3)@K	0;4	11	109612	109622	27	QE	0.982595	0.984688	0.88845	0.273546	built
RQGKGDSPEAR	2	303713	Acetyl:2H(3)@Any N-term;Acetyl:2H(3)@K	0;4	11	109622	109632	27	QE	0.966503	0.970155	0.844074	0.273171	built
RIETDERDSTNR	3	303739	Acetyl:2H(3)@Any N-term	0	12	109632	109643	27	QE	0.986679	0.987577	0.899546	0.0730091	built
RATIKR	2	303822	Acetyl:2H(3)@Any N-term;Acetyl:2H(3)@K	0;5	6	109643	109648	27	QE	0.955494	0.960629	0.820766	0.818045	built
RDQDNMQAELNR	2	303847	Acetyl:2H(3)@Any N-term;Oxidation@M	0;6	12	109648	109659	27	QE	0.967614	0.971529	0.847723	0.376956	built
RTVQQLR	2	303870	Acetyl:2H(3)@Any N-term	0	7	109659	109665	27	QE	0.982382	0.985277	0.890622	0.594783	built
RQNEDIEPTSSR	2	303941	Acetyl:2H(3)@Any N-term	0	12	109665	109676	27	QE	0.979817	0.981966	0.878912	0.43876	built
RKPLDSR	2	303962	Acetyl:2H(3)@Any N-term;Acetyl:2H(3)@K	0;2	7	109676	109682	27	QE	0.9939	0.994193	0.931362	0.46087	built
RAKVYGR	2	303973	Acetyl:2H(3)@Any N-term;Acetyl:2H(3)@K	0;3	7	109682	109688	27	QE	0.947485	0.956361	0.811233	0.575217	built
RAKVYGR	2	303982	Acetyl:2H(3)@Any N-term;Acetyl:2H(3)@K	0;3	7	109688	109694	27	QE	0.978175	0.981973	0.878936	0.864348	built
RAKVYGR	2	303991	Acetyl:2H(3)@Any N-term;Acetyl:2H(3)@K	0;3	7	109694	109700	27	QE	0.988918	0.991337	0.916144	0.927826	built
RGTLVAER	2	304008	Acetyl:2H(3)@Any N-term	0	8	109700	109707	27	QE	0.549892	0.609288	0.41709	0.717296	built
RELYGR	2	304010	Acetyl:2H(3)@Any N-term	0	6	109707	109712	27	QE	0.976048	0.982846	0.881914	0.888722	built
RTDALTSSPGR	2	304068	Acetyl:2H(3)@Any N-term	0	11	109712	109722	27	QE	0.916771	0.930622	0.761466	0.413133	built
RLTKNATAGSDR	2	304096	Acetyl:2H(3)@Any N-term;Acetyl:2H(3)@K	0;4	12	109722	109733	27	QE	0.988541	0.988057	0.901513	-0.180197	built
RLREQEKEEKER	3	304097	Acetyl:2H(3)@Any N-term;Acetyl:2H(3)@K;Acetyl:2H(3)@K	0;7;10	12	109733	109744	27	QE	0.870757	0.88768	0.695369	-0.324736	built
REKLKTSR	2	304166	Acetyl:2H(3)@Any N-term;Acetyl:2H(3)@K;Acetyl:2H(3)@K	0;3;5	8	109744	109751	27	QE	0.93295	0.945078	0.788029	0.503558	built
RGEVPAELRR	3	304187	Acetyl:2H(3)@Any N-term	0	10	109751	109760	27	QE	0.97034	0.974575	0.856136	0.264607	built
RSKEITVR	2	304197	Acetyl:2H(3)@Any N-term;Acetyl:2H(3)@K	0;3	8	109760	109767	27	QE	0.98709	0.988161	0.901941	0.772578	built
RNLADCLR	2	304234	Acetyl:2H(3)@Any N-term;Carbamidomethyl@C	0;6	8	109767	109774	27	QE	0.900354	0.916178	0.737484	0.864806	built
RPFDPNDR	2	304254	Acetyl:2H(3)@Any N-term	0	8	109774	109781	27	QE	0.992057	0.993401	0.926822	0.522715	built
RPQIDKKGR	2	304278	Acetyl:2H(3)@Any N-term;Acetyl:2H(3)@K;Acetyl:2H(3)@K	0;6;7	9	109781	109789	27	QE	0.82021	0.860541	0.659749	0.456745	built
RPFDPNDR	2	304281	Acetyl:2H(3)@Any N-term	0	8	109789	109796	27	QE	0.990302	0.99192	0.919018	0.550903	built
RGFSDSGGGPPAKQR	2	304305	Acetyl:2H(3)@Any N-term;Acetyl:2H(3)@K	0;13	15	109796	109810	27	QE	0.899351	0.90839	0.725375	-0.16473	built
RGEKEECFER	2	304317	Acetyl:2H(3)@Any N-term;Acetyl:2H(3)@K;Carbamidomethyl@C	0;4;7	10	109810	109819	27	QE	0.99192	0.992332	0.92111	0.81686	built
RKAKELQQAR	2	304335	Acetyl:2H(3)@Any N-term;Acetyl:2H(3)@K;Acetyl:2H(3)@K	0;2;4	10	109819	109828	27	QE	0.980898	0.983566	0.884424	0.780952	built
RKAKELQQAR	2	304345	Acetyl:2H(3)@Any N-term;Acetyl:2H(3)@K;Acetyl:2H(3)@K	0;2;4	10	109828	109837	27	QE	0.946298	0.943193	0.784388	0.744273	built
RPTWAEER	2	304348	Acetyl:2H(3)@Any N-term	0	8	109837	109844	27	QE	0.99407	0.995416	0.939018	0.742474	built
RNKSTESLQANVQR	2	304357	Acetyl:2H(3)@Any N-term;Acetyl:2H(3)@K	0;3	14	109844	109857	27	QE	0.944572	0.94869	0.79518	-0.284982	built
RQELLEAR	2	304400	Acetyl:2H(3)@Any N-term	0	8	109857	109864	27	QE	0.948153	0.959056	0.817196	0.896278	built
RLQLVR	2	304465	Acetyl:2H(3)@Any N-term	0	6	109864	109869	27	QE	0.990651	0.990739	0.913292	0.97594	built
RLCDLER	2	304481	Acetyl:2H(3)@Any N-term;Carbamidomethyl@C	0;3	7	109869	109875	27	QE	0.97806	0.981577	0.877611	0.857826	built
RFNTANDDNVTQVR	2	304509	Acetyl:2H(3)@Any N-term	0	14	109875	109888	27	QE	0.965204	0.970526	0.845053	0.17233	built
RLKEEIERR	3	304526	Acetyl:2H(3)@Any N-term;Acetyl:2H(3)@K	0;3	9	109888	109896	27	QE	0.933776	0.94973	0.797285	0.589076	built
RLAKKTAEEPAASGR	2	304538	Acetyl:2H(3)@Any N-term;Acetyl:2H(3)@K;Acetyl:2H(3)@K	0;4;5	15	109896	109910	27	QE	0.972349	0.975407	0.858521	-0.0608339	built
RKTVEEIKR	2	304545	Acetyl:2H(3)@Any N-term;Acetyl:2H(3)@K;Acetyl:2H(3)@K	0;2;8	9	109910	109918	27	QE	0.79219	0.834911	0.628962	0.769795	built
RQEQTLRDATMEVQR	3	304573	Acetyl:2H(3)@Any N-term	0	15	109918	109932	27	QE	0.810545	0.836681	0.631015	0.113021	built
RAQEAEEAGAALRTAR	3	304645	Acetyl:2H(3)@Any N-term	0	16	109932	109947	27	QE	0.505753	0.579877	0.393799	-0.287774	built
RLTEQKGEQQIQKAR	3	304646	Acetyl:2H(3)@Any N-term;Acetyl:2H(3)@K;Acetyl:2H(3)@K	0;6;13	15	109947	109961	27	QE	0.962188	0.970349	0.844585	0.571292	built
RLTEQKGEQQIQKAR	2	304648	Acetyl:2H(3)@Any N-term;Acetyl:2H(3)@K;Acetyl:2H(3)@K	0;6;13	15	109961	109975	27	QE	0.958988	0.962529	0.825173	-0.193233	built
RGGPYKTEPATDLGR	2	304651	Acetyl:2H(3)@Any N-term;Acetyl:2H(3)@K	0;6	15	109975	109989	27	QE	0.944625	0.950151	0.798143	-0.098052	built
RLTPQAVKIR	2	304829	Acetyl:2H(3)@Any N-term;Acetyl:2H(3)@K	0;8	10	109989	109998	27	QE	0.9677	0.970723	0.845573	0.345302	built
RAVLETIR	2	304895	Acetyl:2H(3)@Any N-term	0	8	109998	110005	27	QE	0.953253	0.961971	0.823867	0.678435	built
RELPPDQAEYCIAR	2	304928	Acetyl:2H(3)@Any N-term;Carbamidomethyl@C	0;11	14	110005	110018	27	QE	0.661476	0.715117	0.507253	0.117007	built
RLAAIAVAER	2	304950	Acetyl:2H(3)@Any N-term	0	10	110018	110027	27	QE	0.990393	0.991734	0.918091	0.774003	built
RPDQQLQGEGKIIDR	2	304963	Acetyl:2H(3)@Any N-term;Acetyl:2H(3)@K	0;11	15	110027	110041	27	QE	0.972391	0.975019	0.857405	-0.012201	built
RPDQQLQGEGKIIDR	3	304970	Acetyl:2H(3)@Any N-term;Acetyl:2H(3)@K	0;11	15	110041	110055	27	QE	0.916911	0.931617	0.763203	0.552973	built
RRELLLTGPGLEER	3	304975	Acetyl:2H(3)@Any N-term	0	14	110055	110068	27	QE	0.781425	0.805441	0.596143	-0.489157	built
RDSIVAELDR	2	305079	Acetyl:2H(3)@Any N-term	0	10	110068	110077	27	QE	0.969248	0.970118	0.843977	0.551351	built
RYQKSTELLIR	2	305146	Acetyl:2H(3)@Any N-term;Acetyl:2H(3)@K	0;4	11	110077	110087	27	QE	0.987829	0.988329	0.90264	0.727392	built
RKSNCVKEVEKLQEKR	3	305254	Acetyl:2H(3)@Any N-term;Acetyl:2H(3)@K;Carbamidomethyl@C;Acetyl:2H(3)@K;Acetyl:2H(3)@K;Acetyl:2H(3)@K	0;2;5;7;11;15	16	110087	110102	27	QE	0.96354	0.972078	0.849207	0.501639	built
RELAELVKR	2	305400	Acetyl:2H(3)@Any N-term;Acetyl:2H(3)@K	0;8	9	110102	110110	27	QE	0.965463	0.97194	0.848832	0.663123	built
RKTPVIVTLKENER	2	305405	Acetyl:2H(3)@Any N-term;Acetyl:2H(3)@K;Acetyl:2H(3)@K	0;2;10	14	110110	110123	27	QE	0.8692	0.886592	0.693868	-0.0277469	built
RLEAAYLDLQR	2	305435	Acetyl:2H(3)@Any N-term	0	11	110123	110133	27	QE	0.970905	0.975323	0.858277	0.939681	built
RAEDGSVIDYELIDQDAR	2	305510	Acetyl:2H(3)@Any N-term	0	18	110133	110150	27	QE	0.729844	0.754965	0.544693	-0.00700462	built
RAEDGSVIDYELIDQDAR	3	305530	Acetyl:2H(3)@Any N-term	0	18	110150	110167	27	QE	0.7085	0.750984	0.540841	0.0455778	built
RAEDGSVIDYELIDQDAR	2	305537	Acetyl:2H(3)@Any N-term	0	18	110167	110184	27	QE	0.993454	0.994379	0.932468	0.459537	built
RAEAEKQLQQAQAAGAEQEVEKFTKR	3	305767	Acetyl:2H(3)@Any N-term;Acetyl:2H(3)@K;Acetyl:2H(3)@K;Acetyl:2H(3)@K	0;6;22;25	26	110184	110209	27	QE	0.836562	0.874194	0.677219	0.0477647	built
RAEAEKQLQQAQAAGAEQEVEKFTKR	4	305779	Acetyl:2H(3)@Any N-term;Acetyl:2H(3)@K;Acetyl:2H(3)@K;Acetyl:2H(3)@K	0;6;22;25	26	110209	110234	27	QE	0.769003	0.803124	0.59366	0.00615656	built
RFDEILEASDGIMVAR	2	305943	Acetyl:2H(3)@Any N-term	0	16	110234	110249	27	QE	0.965308	0.970456	0.844867	0.594387	built
RAPPGGCEER	2	306335	Acetyl:2H(3)@Any N-term;Carbamidomethyl@C	0;7	10	110249	110258	27	QE	0.974306	0.98	0.872464	0.358945	built
RREESLGEAR	3	306344	Acetyl:2H(3)@Any N-term	0	10	110258	110267	27	QE	0.851098	0.865642	0.666179	-0.146976	built
RANKDATAER	2	306372	Acetyl:2H(3)@Any N-term;Acetyl:2H(3)@K	0;4	10	110267	110276	27	QE	0.980352	0.983307	0.883517	0.645946	built
REAEADKPRR	3	306393	Acetyl:2H(3)@Any N-term;Acetyl:2H(3)@K	0;7	10	110276	110285	27	QE	0.986332	0.987479	0.899153	0.404762	built
RGQCDESNLR	2	306396	Acetyl:2H(3)@Any N-term;Carbamidomethyl@C	0;4	10	110285	110294	27	QE	0.98075	0.982976	0.882362	0.654569	built
RQQQAATSESSQSEASVR	3	306523	Acetyl:2H(3)@Any N-term	0	18	110294	110311	27	QE	0.92179	0.936566	0.77203	0.464271	built
RQQQAATSESSQSEASVR	2	306524	Acetyl:2H(3)@Any N-term	0	18	110311	110328	27	QE	0.928089	0.935143	0.769458	-0.174505	built
RQQQAATSESSQSEASVR	3	306526	Acetyl:2H(3)@Any N-term	0	18	110328	110345	27	QE	0.890064	0.912776	0.732132	0.371188	built
RTEATDKKTSDQR	2	306554	Acetyl:2H(3)@Any N-term;Acetyl:2H(3)@K;Acetyl:2H(3)@K	0;7;8	13	110345	110357	27	QE	0.232154	0.303236	0.196134	-0.124783	built
RQGGLAGSVR	2	306569	Acetyl:2H(3)@Any N-term	0	10	110357	110366	27	QE	0.981749	0.982333	0.880155	0.417632	built
RETEEKMR	2	306584	Acetyl:2H(3)@Any N-term;Acetyl:2H(3)@K	0;6	8	110366	110373	27	QE	0.994376	0.995531	0.939794	0.989053	built
RKDCDKEKR	2	306591	Acetyl:2H(3)@Any N-term;Acetyl:2H(3)@K;Carbamidomethyl@C;Acetyl:2H(3)@K;Acetyl:2H(3)@K	0;2;4;6;8	9	110373	110381	27	QE	0.959855	0.970519	0.845033	0.765396	built
RKDCDKEKR	2	306630	Acetyl:2H(3)@Any N-term;Acetyl:2H(3)@K;Carbamidomethyl@C;Acetyl:2H(3)@K;Acetyl:2H(3)@K	0;2;4;6;8	9	110381	110389	27	QE	0.820102	0.853683	0.651273	0.521078	built
RQEENDKLR	2	306643	Acetyl:2H(3)@Any N-term;Acetyl:2H(3)@K	0;7	9	110389	110397	27	QE	0.9541	0.964195	0.829128	0.658358	built
REEKTEKPR	2	306646	Acetyl:2H(3)@Any N-term;Acetyl:2H(3)@K;Acetyl:2H(3)@K	0;4;7	9	110397	110405	27	QE	0.962622	0.971914	0.848762	0.541422	built
RQEENDKLR	2	306647	Acetyl:2H(3)@Any N-term;Acetyl:2H(3)@K	0;7	9	110405	110413	27	QE	0.96816	0.974759	0.856662	0.815066	built
RTAQEVETYRR	3	306648	Acetyl:2H(3)@Any N-term	0	11	110413	110423	27	QE	0.954218	0.963129	0.826587	0.458724	built
RLEEEACR	2	306656	Acetyl:2H(3)@Any N-term;Carbamidomethyl@C	0;7	8	110423	110430	27	QE	0.987741	0.990715	0.913178	0.9896	built
RTGQEVAQAQES	2	306696	Acetyl:2H(3)@Any N-term	0	12	110430	110441	27	QE	0.907601	0.920134	0.74384	0.143129	built
REEQKELQR	2	306709	Acetyl:2H(3)@Any N-term;Acetyl:2H(3)@K	0;5	9	110441	110449	27	QE	0.985911	0.988161	0.901941	0.919721	built
RQKALGKNR	2	306715	Acetyl:2H(3)@Any N-term;Acetyl:2H(3)@K;Acetyl:2H(3)@K	0;3;7	9	110449	110457	27	QE	0.937711	0.941937	0.781995	0.507698	built
RDDPGEFR	2	306742	Acetyl:2H(3)@Any N-term	0	8	110457	110464	27	QE	0.984349	0.987114	0.897689	0.658183	built
RGKSGFNSKSGQR	2	306783	Acetyl:2H(3)@Any N-term;Acetyl:2H(3)@K;Acetyl:2H(3)@K	0;3;9	13	110464	110476	27	QE	0.947348	0.953071	0.804193	-0.100738	built
RGKSGFNSKSGQR	3	306785	Acetyl:2H(3)@Any N-term;Acetyl:2H(3)@K;Acetyl:2H(3)@K	0;3;9	13	110476	110488	27	QE	0.980953	0.982514	0.880773	0.335703	built
RGGNFKSKSR	2	306788	Acetyl:2H(3)@Any N-term;Acetyl:2H(3)@K;Acetyl:2H(3)@K	0;6;8	10	110488	110497	27	QE	0.825469	0.851625	0.648765	-0.00772202	built
RLENIR	2	306805	Acetyl:2H(3)@Any N-term	0	6	110497	110502	27	QE	0.989003	0.991449	0.916688	0.98797	built
RDSVLAASR	2	306822	Acetyl:2H(3)@Any N-term	0	9	110502	110510	27	QE	0.960703	0.967702	0.837759	0.516496	built
RRTEEGPTLSYGR	3	306850	Acetyl:2H(3)@Any N-term	0	13	110510	110522	27	QE	0.869723	0.881466	0.686886	-0.471559	built
RRTEEGPTLSYGR	3	306851	Acetyl:2H(3)@Any N-term	0	13	110522	110534	27	QE	0.870095	0.880402	0.685454	-0.323111	built
RGEEGHDPKEPEQLR	3	306869	Acetyl:2H(3)@Any N-term;Acetyl:2H(3)@K	0;9	15	110534	110548	27	QE	0.81589	0.846835	0.64299	0.343848	built
RGEEGHDPKEPEQLR	2	306874	Acetyl:2H(3)@Any N-term;Acetyl:2H(3)@K	0;9	15	110548	110562	27	QE	0.986691	0.98705	0.897434	0.150615	built
RLPDAHSDYAR	3	306895	Acetyl:2H(3)@Any N-term	0	11	110562	110572	27	QE	0.738311	0.773749	0.563241	0.437617	built
RTDVGAGALR	2	306898	Acetyl:2H(3)@Any N-term	0	10	110572	110581	27	QE	0.987334	0.98877	0.904502	0.575161	built
RNKDDSTKNKA	2	306900	Acetyl:2H(3)@Any N-term;Acetyl:2H(3)@K;Acetyl:2H(3)@K;Acetyl:2H(3)@K	0;3;8;10	11	110581	110591	27	QE	0.786604	0.827265	0.620209	0.215103	built
RAACDLVR	2	306922	Acetyl:2H(3)@Any N-term;Carbamidomethyl@C	0;4	8	110591	110598	27	QE	0.966869	0.973147	0.852133	0.791188	built
RPKEEDPATGTGDPPR	2	306946	Acetyl:2H(3)@Any N-term;Acetyl:2H(3)@K	0;3	16	110598	110613	27	QE	0.985428	0.986159	0.893955	0.0707141	built
RPKEEDPATGTGDPPR	3	306953	Acetyl:2H(3)@Any N-term;Acetyl:2H(3)@K	0;3	16	110613	110628	27	QE	0.894916	0.903491	0.718009	0.125285	built
RPDNTAFKQQR	2	306963	Acetyl:2H(3)@Any N-term;Acetyl:2H(3)@K	0;8	11	110628	110638	27	QE	0.789812	0.823078	0.61549	0.0968105	built
RPGAVATGDIGR	2	306995	Acetyl:2H(3)@Any N-term	0	12	110638	110649	27	QE	0.988146	0.989788	0.90894	0.0824524	built
RLVSDGNINSDR	2	307058	Acetyl:2H(3)@Any N-term	0	12	110649	110660	27	QE	0.996047	0.996548	0.947085	0.302889	built
RLVSDGNINSDR	2	307083	Acetyl:2H(3)@Any N-term	0	12	110660	110671	27	QE	0.980712	0.981987	0.878985	0.128471	built
RGTKGISQAEIR	2	307111	Acetyl:2H(3)@Any N-term;Acetyl:2H(3)@K	0;4	12	110671	110682	27	QE	0.905984	0.91488	0.735429	-0.0795631	built
RALELEQER	2	307158	Acetyl:2H(3)@Any N-term	0	9	110682	110690	27	QE	0.974151	0.970862	0.845943	0.867485	built
RANENSNIQVLSER	2	307247	Acetyl:2H(3)@Any N-term	0	14	110690	110703	27	QE	0.965063	0.969262	0.841747	0.190216	built
RKPDTIEVQQMKAQAR	2	307347	Acetyl:2H(3)@Any N-term;Acetyl:2H(3)@K;Oxidation@M;Acetyl:2H(3)@K	0;2;11;12	16	110703	110718	27	QE	0.959354	0.961724	0.823293	0.0108919	built
RKPDTIEVQQMKAQAR	3	307352	Acetyl:2H(3)@Any N-term;Acetyl:2H(3)@K;Oxidation@M;Acetyl:2H(3)@K	0;2;11;12	16	110718	110733	27	QE	0.972082	0.977099	0.863493	0.478216	built
REAKVKFEER	2	307458	Acetyl:2H(3)@Any N-term;Acetyl:2H(3)@K;Acetyl:2H(3)@K	0;4;6	10	110733	110742	27	QE	0.979805	0.982878	0.882024	0.739511	built
REKTNEELQEELR	2	307470	Acetyl:2H(3)@Any N-term;Acetyl:2H(3)@K	0;3	13	110742	110754	27	QE	0.90395	0.91422	0.734391	0.140686	built
RKYKTIESETVR	2	307596	Acetyl:2H(3)@Any N-term;Acetyl:2H(3)@K;Acetyl:2H(3)@K	0;2;4	12	110754	110765	27	QE	0.853363	0.877088	0.681034	-0.0299507	built
REVEDLKLR	2	307632	Acetyl:2H(3)@Any N-term;Acetyl:2H(3)@K	0;7	9	110765	110773	27	QE	0.987253	0.990069	0.910205	0.816716	built
RIEQDMLEKR	2	307693	Acetyl:2H(3)@Any N-term;Acetyl:2H(3)@K	0;9	10	110773	110782	27	QE	0.989772	0.99208	0.919825	0.759846	built
RCDIIIISGR	2	307735	Acetyl:2H(3)@Any N-term;Carbamidomethyl@C	0;2	10	110782	110791	27	QE	0.948596	0.957433	0.813583	0.669884	built
RIQLVEEELDRAQER	3	307749	Acetyl:2H(3)@Any N-term	0	15	110791	110805	27	QE	0.736534	0.798286	0.588519	0.582057	built
RYQKSTELLIR	2	307798	Acetyl:2H(3)@Any N-term;Acetyl:2H(3)@K	0;4	11	110805	110815	27	QE	0.935798	0.944727	0.787346	0.579925	built
RLKELKDQ	2	307840	Acetyl:2H(3)@Any N-term;Acetyl:2H(3)@K;Acetyl:2H(3)@K	0;3;6	8	110815	110822	27	QE	0.94888	0.961358	0.822445	0.781609	built
RKELEEVSPETPVVPATTQR	3	307943	Acetyl:2H(3)@Any N-term;Acetyl:2H(3)@K	0;2	20	110822	110841	27	QE	0.981658	0.983872	0.885508	0.387081	built
RIQLVEEELDR	2	308136	Acetyl:2H(3)@Any N-term	0	11	110841	110851	27	QE	0.994329	0.993943	0.929896	0.766979	built
RIQLVEEELDR	2	308149	Acetyl:2H(3)@Any N-term	0	11	110851	110861	27	QE	0.987125	0.987112	0.897683	0.76454	built
RIQLVEEELDR	2	308154	Acetyl:2H(3)@Any N-term	0	11	110861	110871	27	QE	0.995125	0.995757	0.941337	0.704409	built
RAEDGSVIDYELIDQDAR	3	308184	Acetyl:2H(3)@Any N-term	0	18	110871	110888	27	QE	0.667338	0.721115	0.51274	0.0207276	built
RAEAEKQLQQAQAAGAEQEVEKFTKR	3	308434	Acetyl:2H(3)@Any N-term;Acetyl:2H(3)@K;Acetyl:2H(3)@K;Acetyl:2H(3)@K	0;6;22;25	26	110888	110913	27	QE	0.828194	0.86802	0.669215	0.0972697	built
RFDEILEASDGIMVAR	2	308515	Acetyl:2H(3)@Any N-term;Oxidation@M	0;13	16	110913	110928	27	QE	0.967345	0.96944	0.84221	0.534037	built
RFDEILEASDGIMVAR	3	308518	Acetyl:2H(3)@Any N-term;Oxidation@M	0;13	16	110928	110943	27	QE	0.945089	0.95386	0.805858	0.613309	built
RCGAQDKEHPR	3	308902	Acetyl:2H(3)@Any N-term;Carbamidomethyl@C;Acetyl:2H(3)@K	0;2;7	11	110943	110953	27	QE	0.9669	0.972624	0.850695	0.44803	built
RRQEGESEPPVTR	3	308975	Acetyl:2H(3)@Any N-term	0	13	110953	110965	27	QE	0.701917	0.728573	0.519633	-0.453647	built
RDQALTEEHAR	3	309059	Acetyl:2H(3)@Any N-term	0	11	110965	110975	27	QE	0.928435	0.945165	0.788199	0.523171	built
RDQALTEEHAR	2	309062	Acetyl:2H(3)@Any N-term	0	11	110975	110985	27	QE	0.742895	0.783251	0.57288	0.343996	built
RKGKDQPESR	2	309063	Acetyl:2H(3)@Any N-term;Acetyl:2H(3)@K;Acetyl:2H(3)@K	0;2;4	10	110985	110994	27	QE	0.996015	0.996708	0.948327	0.565894	built
RKGKDQPESR	2	309068	Acetyl:2H(3)@Any N-term;Acetyl:2H(3)@K;Acetyl:2H(3)@K	0;2;4	10	110994	111003	27	QE	0.927209	0.940612	0.779495	0.638739	built
RDQALTEEHAR	3	309079	Acetyl:2H(3)@Any N-term	0	11	111003	111013	27	QE	0.94806	0.960478	0.820421	0.717261	built
RKKEEKR	2	309091	Acetyl:2H(3)@Any N-term;Acetyl:2H(3)@K;Acetyl:2H(3)@K;Acetyl:2H(3)@K	0;2;3;6	7	111013	111019	27	QE	0.911083	0.927393	0.755911	0.636522	built
REGAAAAPPPER	2	309117	Acetyl:2H(3)@Any N-term	0	12	111019	111030	27	QE	0.931537	0.94091	0.780056	0.412685	built
RDEGSQDQTGSLSR	2	309166	Acetyl:2H(3)@Any N-term	0	14	111030	111043	27	QE	0.922189	0.933334	0.766229	0.0948092	built
RVANIAR	2	309231	Acetyl:2H(3)@Any N-term	0	7	111043	111049	27	QE	0.991444	0.993064	0.924976	0.907826	built
RQEENDKLR	2	309271	Acetyl:2H(3)@Any N-term;Acetyl:2H(3)@K	0;7	9	111049	111057	27	QE	0.892808	0.9159	0.737043	0.522177	built
RRGEEGHDPKEPEQLR	4	309273	Acetyl:2H(3)@Any N-term;Acetyl:2H(3)@K	0;10	16	111057	111072	27	QE	0.497239	0.533971	0.358602	-0.401889	built
RTDVGAGALRR	3	309275	Acetyl:2H(3)@Any N-term	0	11	111072	111082	27	QE	0.844859	0.871664	0.673917	0.261632	built
RRGEEGHDPKEPEQLR	3	309279	Acetyl:2H(3)@Any N-term;Acetyl:2H(3)@K	0;10	16	111082	111097	27	QE	0.415576	0.448496	0.296081	-0.680495	built
RTEATDKKTSDQR	2	309282	Acetyl:2H(3)@Any N-term;Acetyl:2H(3)@K;Acetyl:2H(3)@K	0;7;8	13	111097	111109	27	QE	0.277614	0.342241	0.222372	0.0688233	built
RTEATDKKTSDQR	3	309285	Acetyl:2H(3)@Any N-term;Acetyl:2H(3)@K;Acetyl:2H(3)@K	0;7;8	13	111109	111121	27	QE	0.444079	0.522121	0.349718	0.319095	built
RTEATDKKTSDQR	3	309286	Acetyl:2H(3)@Any N-term;Acetyl:2H(3)@K;Acetyl:2H(3)@K	0;7;8	13	111121	111133	27	QE	0.474382	0.548538	0.369631	0.579353	built
REEAAVDAQQQKR	2	309310	Acetyl:2H(3)@Any N-term;Acetyl:2H(3)@K	0;12	13	111133	111145	27	QE	0.948675	0.954655	0.807552	-0.0674664	built
RPGEKTYTQR	2	309320	Acetyl:2H(3)@Any N-term;Acetyl:2H(3)@K	0;5	10	111145	111154	27	QE	0.988515	0.989674	0.908432	0.664736	built
REEKKRAEKER	3	309326	Acetyl:2H(3)@Any N-term;Acetyl:2H(3)@K;Acetyl:2H(3)@K;Acetyl:2H(3)@K	0;4;5;9	11	111154	111164	27	QE	0.932989	0.942168	0.782432	0.312477	built
REEKKRAEKER	3	309334	Acetyl:2H(3)@Any N-term;Acetyl:2H(3)@K;Acetyl:2H(3)@K;Acetyl:2H(3)@K	0;4;5;9	11	111164	111174	27	QE	0.953633	0.959184	0.817485	0.413977	built
RNDDKSISDAR	2	309336	Acetyl:2H(3)@Any N-term;Acetyl:2H(3)@K	0;5	11	111174	111184	27	QE	0.994962	0.995465	0.93935	0.456004	built
RRPCEQISPEEEER	3	309350	Acetyl:2H(3)@Any N-term;Carbamidomethyl@C	0;4	14	111184	111197	27	QE	0.868138	0.876236	0.679907	-0.485657	built
RQNLQEEKER	2	309370	Acetyl:2H(3)@Any N-term;Acetyl:2H(3)@K	0;8	10	111197	111206	27	QE	0.985424	0.986871	0.896727	0.776319	built
REDPSFER	2	309373	Acetyl:2H(3)@Any N-term	0	8	111206	111213	27	QE	0.996944	0.997127	0.951732	0.730432	built
REKELEAR	2	309387	Acetyl:2H(3)@Any N-term;Acetyl:2H(3)@K	0;3	8	111213	111220	27	QE	0.995571	0.996414	0.946073	0.794472	built
RLQQQQRPEDAEDGAEGGGKR	3	309398	Acetyl:2H(3)@Any N-term;Acetyl:2H(3)@K	0;20	21	111220	111240	27	QE	0.606501	0.638019	0.440492	-0.448863	built
REEAAVDAQQQKR	3	309402	Acetyl:2H(3)@Any N-term;Acetyl:2H(3)@K	0;12	13	111240	111252	27	QE	0.968731	0.973739	0.853781	0.446429	built
REEAAVDAQQQKR	2	309403	Acetyl:2H(3)@Any N-term;Acetyl:2H(3)@K	0;12	13	111252	111264	27	QE	0.980479	0.982602	0.881076	0.328756	built
RQQLLER	2	309470	Acetyl:2H(3)@Any N-term	0	7	111264	111270	27	QE	0.989903	0.990737	0.913285	0.913913	built
RLGDSSLSR	2	309506	Acetyl:2H(3)@Any N-term	0	9	111270	111278	27	QE	0.982354	0.985135	0.890095	0.731672	built
RFQDAVR	2	309519	Acetyl:2H(3)@Any N-term	0	7	111278	111284	27	QE	0.981257	0.985403	0.891092	0.53087	built
RDLEGSDIDTR	2	309680	Acetyl:2H(3)@Any N-term	0	11	111284	111294	27	QE	0.993499	0.994089	0.930746	0.619231	built
RGERPDYKGEEELR	3	309684	Acetyl:2H(3)@Any N-term;Acetyl:2H(3)@K	0;8	14	111294	111307	27	QE	0.485101	0.555053	0.374604	-0.554726	built
RKKEITVR	2	309706	Acetyl:2H(3)@Any N-term;Acetyl:2H(3)@K;Acetyl:2H(3)@K	0;2;3	8	111307	111314	27	QE	0.976482	0.980181	0.873044	0.517241	built
RGLDDDRGPWR	3	309761	Acetyl:2H(3)@Any N-term	0	11	111314	111324	27	QE	0.988821	0.989011	0.905533	0.532458	built
RLVPDSDVR	2	309763	Acetyl:2H(3)@Any N-term	0	9	111324	111332	27	QE	0.992761	0.993586	0.927856	0.437683	built
RFVPDECPR	2	309819	Acetyl:2H(3)@Any N-term;Carbamidomethyl@C	0;7	9	111332	111340	27	QE	0.951888	0.963914	0.828454	0.740653	built
RKKQKLAKER	2	309822	Acetyl:2H(3)@Any N-term;Acetyl:2H(3)@K;Acetyl:2H(3)@K;Acetyl:2H(3)@K;Acetyl:2H(3)@K	0;2;3;5;8	10	111340	111349	27	QE	0.944576	0.945281	0.788424	0.0576577	built
RDNELIGQTVR	2	309846	Acetyl:2H(3)@Any N-term	0	11	111349	111359	27	QE	0.954003	0.960464	0.82039	0.393996	built
RQQEELLAEENQR	2	309847	Acetyl:2H(3)@Any N-term	0	13	111359	111371	27	QE	0.969389	0.976245	0.860962	0.456253	built
RQQEELLAEENQR	3	309849	Acetyl:2H(3)@Any N-term	0	13	111371	111383	27	QE	0.993521	0.994308	0.932044	0.445234	built
RKEDEVEEWQHR	3	309901	Acetyl:2H(3)@Any N-term;Acetyl:2H(3)@K	0;2	12	111383	111394	27	QE	0.977969	0.982273	0.879952	0.597393	built
RKEELVKKR	2	309922	Acetyl:2H(3)@Any N-term;Acetyl:2H(3)@K;Acetyl:2H(3)@K;Acetyl:2H(3)@K	0;2;7;8	9	111394	111402	27	QE	0.953233	0.952714	0.803444	0.566166	built
RRPENPKPQDGKETKAADPPAENSSAPEAEQGGAE	4	309951	Acetyl:2H(3)@Any N-term;Acetyl:2H(3)@K;Acetyl:2H(3)@K;Acetyl:2H(3)@K	0;7;12;15	35	111402	111436	27	QE	0.186739	0.217024	0.13927	-1.1916	built
RRPENPKPQDGKETKAADPPAENSSAPEAEQGGAE	3	309952	Acetyl:2H(3)@Any N-term;Acetyl:2H(3)@K;Acetyl:2H(3)@K;Acetyl:2H(3)@K	0;7;12;15	35	111436	111470	27	QE	0.213088	0.24598	0.158219	-1.10119	built
RKEEEVQQQKLAEER	2	310026	Acetyl:2H(3)@Any N-term;Acetyl:2H(3)@K;Acetyl:2H(3)@K	0;2;10	15	111470	111484	27	QE	0.872186	0.88458	0.69111	-0.232126	built
RKEEEVQQQKLAEER	3	310028	Acetyl:2H(3)@Any N-term;Acetyl:2H(3)@K;Acetyl:2H(3)@K	0;2;10	15	111484	111498	27	QE	0.961305	0.969038	0.841169	0.70622	built
RVYEILR	2	310276	Acetyl:2H(3)@Any N-term	0	7	111498	111504	27	QE	0.984475	0.984757	0.888701	0.725217	built
REIGTSDKEILTSR	2	310302	Acetyl:2H(3)@Any N-term;Acetyl:2H(3)@K	0;8	14	111504	111517	27	QE	0.960185	0.966398	0.834499	0.177026	built
RLEQEKLELSR	2	310414	Acetyl:2H(3)@Any N-term;Acetyl:2H(3)@K	0;6	11	111517	111527	27	QE	0.945906	0.941221	0.780639	0.643902	built
RELAKMKQEPVKPEEGR	3	310531	Acetyl:2H(3)@Any N-term;Acetyl:2H(3)@K;Acetyl:2H(3)@K;Acetyl:2H(3)@K	0;5;7;12	17	111527	111543	27	QE	0.977609	0.979683	0.871451	0.583539	built
RLFGPVDSEQLSR	2	310559	Acetyl:2H(3)@Any N-term	0	13	111543	111555	27	QE	0.883521	0.897662	0.709471	0.177703	built
RIPIPELEAR	2	310690	Acetyl:2H(3)@Any N-term	0	10	111555	111564	27	QE	0.928728	0.94123	0.780657	0.765894	built
RSPSKPLPEVTDEYKNDVKNR	3	310707	Acetyl:2H(3)@Any N-term;Acetyl:2H(3)@K;Acetyl:2H(3)@K;Acetyl:2H(3)@K	0;5;15;19	21	111564	111584	27	QE	0.984016	0.985924	0.893057	0.336392	built
RIQLVEEELDR	2	310747	Acetyl:2H(3)@Any N-term	0	11	111584	111594	27	QE	0.976883	0.980147	0.872933	0.527767	built
RVPFSLLR	2	310764	Acetyl:2H(3)@Any N-term	0	8	111594	111601	27	QE	0.976439	0.980544	0.874217	0.758621	built
RVLDELTLAR	2	310774	Acetyl:2H(3)@Any N-term	0	10	111601	111610	27	QE	0.970004	0.975851	0.859807	0.941699	built
RVPFSLLR	2	310776	Acetyl:2H(3)@Any N-term	0	8	111610	111617	27	QE	0.976629	0.98085	0.875211	0.685003	built
RVLDELTLAR	2	310786	Acetyl:2H(3)@Any N-term	0	10	111617	111626	27	QE	0.975676	0.980536	0.874188	0.702703	built
RSVLDAAQIVGLNCLR	3	311170	Acetyl:2H(3)@Any N-term;Carbamidomethyl@C	0;14	16	111626	111641	27	QE	0.973595	0.977253	0.863956	0.1591	built
RFDEILEASDGIMVAR	2	311243	Acetyl:2H(3)@Any N-term	0	16	111641	111656	27	QE	0.952936	0.960331	0.820086	0.319255	built
RDEPTGEVLSLVGKLEGTR	3	311359	Acetyl:2H(3)@Any N-term;Acetyl:2H(3)@K	0;14	19	111656	111674	27	QE	0.977793	0.98097	0.875605	0.338912	built
REEARNPKR	3	20	Acetyl:2H(3)@Any N-term;Acetyl:2H(3)@K	0;8	9	0	8	27	QE	0.949051	0.963297	0.826986	0.883248	finetuned
RKEKSRDAAR	3	25	Acetyl:2H(3)@Any N-term;Acetyl:2H(3)@K;Acetyl:2H(3)@K	0;2;4	10	8	17	27	QE	0.83493	0.860499	0.659696	0.58121	finetuned
RTGAPAQADSR	2	36	Acetyl:2H(3)@Any N-term	0	11	17	27	27	QE	0.99601	0.996332	0.945455	0.924953	finetuned
RRPSKKKR	3	54	Acetyl:2H(3)@Any N-term;Acetyl:2H(3)@K;Acetyl:2H(3)@K;Acetyl:2H(3)@K	0;5;6;7	8	27	34	27	QE	0.917958	0.933858	0.767161	0.423919	finetuned
RSREQKAKQER	3	56	Acetyl:2H(3)@Any N-term;Acetyl:2H(3)@K;Acetyl:2H(3)@K	0;6;8	11	34	44	27	QE	0.707123	0.769976	0.559464	0.473921	finetuned
REVEKAKR	2	86	Acetyl:2H(3)@Any N-term;Acetyl:2H(3)@K;Acetyl:2H(3)@K	0;5;7	8	44	51	27	QE	0.938393	0.945352	0.788564	0.649152	finetuned
RNSETKVR	2	119	Acetyl:2H(3)@Any N-term;Acetyl:2H(3)@K	0;6	8	51	58	27	QE	0.978335	0.979197	0.86992	0.799124	finetuned
RGSQGDSKQQNGPPR	2	164	Acetyl:2H(3)@Any N-term;Acetyl:2H(3)@K	0;8	15	58	72	27	QE	0.993027	0.993419	0.926921	0.84501	finetuned
RGSQGDSKQQNGPPR	3	168	Acetyl:2H(3)@Any N-term;Acetyl:2H(3)@K	0;8	15	72	86	27	QE	0.984083	0.986991	0.897202	0.771394	finetuned
RQQQAATSESSQSEASVRR	3	181	Acetyl:2H(3)@Any N-term	0	19	86	104	27	QE	0.821682	0.850428	0.647313	0.655074	finetuned
RGSQGDSKQQNGPPR	2	184	Acetyl:2H(3)@Any N-term;Acetyl:2H(3)@K	0;8	15	104	118	27	QE	0.975731	0.977639	0.865117	0.487286	finetuned
RGSQGDSKQQNGPPR	3	187	Acetyl:2H(3)@Any N-term;Acetyl:2H(3)@K	0;8	15	118	132	27	QE	0.981666	0.984817	0.888924	0.895044	finetuned
RGLDDDRGPR	3	189	Acetyl:2H(3)@Any N-term	0	10	132	141	27	QE	0.945859	0.953054	0.804156	0.717246	finetuned
RLRQEKEDR	3	190	Acetyl:2H(3)@Any N-term;Acetyl:2H(3)@K	0;6	9	141	149	27	QE	0.970254	0.976207	0.860849	0.820748	finetuned
RLNPNASR	2	208	Acetyl:2H(3)@Any N-term	0	8	149	156	27	QE	0.956159	0.963993	0.828643	0.592228	finetuned
RTGPPMGSR	2	254	Acetyl:2H(3)@Any N-term	0	9	156	164	27	QE	0.966286	0.973619	0.853446	0.735521	finetuned
RALDDTARER	3	262	Acetyl:2H(3)@Any N-term	0	10	164	173	27	QE	0.985804	0.988443	0.903121	0.844015	finetuned
RTGPPMGSR	2	274	Acetyl:2H(3)@Any N-term	0	9	173	181	27	QE	0.963011	0.968826	0.840623	0.615286	finetuned
RDGGAAAAGPRPEQEPR	3	310	Acetyl:2H(3)@Any N-term	0	17	181	197	27	QE	0.980787	0.982518	0.880788	0.57065	finetuned
RDGPGLER	2	333	Acetyl:2H(3)@Any N-term	0	8	197	204	27	QE	0.973904	0.977429	0.864485	0.732895	finetuned
RKKIDRNPR	3	338	Acetyl:2H(3)@Any N-term;Acetyl:2H(3)@K;Acetyl:2H(3)@K	0;2;3	9	204	212	27	QE	0.960778	0.970004	0.843679	0.757881	finetuned
RAGAACTLR	2	340	Acetyl:2H(3)@Any N-term;Carbamidomethyl@C	0;6	9	212	220	27	QE	0.988642	0.988989	0.905441	0.848057	finetuned
RCDELTR	2	343	Acetyl:2H(3)@Any N-term;Carbamidomethyl@C	0;2	7	220	226	27	QE	0.986597	0.986808	0.896478	0.933913	finetuned
RDQDNMQAELNR	2	350	Acetyl:2H(3)@Any N-term;Oxidation@M	0;6	12	226	237	27	QE	0.974153	0.975487	0.858751	0.591825	finetuned
RKPSSEEGKR	2	355	Acetyl:2H(3)@Any N-term;Acetyl:2H(3)@K;Acetyl:2H(3)@K	0;2;9	10	237	246	27	QE	0.985982	0.98895	0.905271	0.855727	finetuned
RAKKVASR	2	358	Acetyl:2H(3)@Any N-term;Acetyl:2H(3)@K;Acetyl:2H(3)@K	0;3;4	8	246	253	27	QE	0.980004	0.97859	0.86803	0.746853	finetuned
RRPDAPAPDPER	3	359	Acetyl:2H(3)@Any N-term	0	12	253	264	27	QE	0.988046	0.989074	0.905807	0.678788	finetuned
RLEAEQAR	2	367	Acetyl:2H(3)@Any N-term	0	8	264	271	27	QE	0.933543	0.950075	0.797988	0.843186	finetuned
RALDDTAR	2	377	Acetyl:2H(3)@Any N-term	0	8	271	278	27	QE	0.955903	0.967034	0.836081	0.886973	finetuned
RGPEEDRFSR	3	381	Acetyl:2H(3)@Any N-term	0	10	278	287	27	QE	0.934749	0.951274	0.800448	0.995624	finetuned
RSAQDGPAPAEKR	2	409	Acetyl:2H(3)@Any N-term;Acetyl:2H(3)@K	0;12	13	287	299	27	QE	0.990476	0.991478	0.916831	0.925206	finetuned
RGPEEDRFSR	3	421	Acetyl:2H(3)@Any N-term	0	10	299	308	27	QE	0.905963	0.921413	0.745928	0.854569	finetuned
RQEELKR	2	429	Acetyl:2H(3)@Any N-term;Acetyl:2H(3)@K	0;6	7	308	314	27	QE	0.978423	0.982558	0.880925	0.743478	finetuned
RAELEASR	2	431	Acetyl:2H(3)@Any N-term	0	8	314	321	27	QE	0.603607	0.690552	0.485265	0.633552	finetuned
RSVSDNDIR	2	433	Acetyl:2H(3)@Any N-term	0	9	321	329	27	QE	0.983929	0.985728	0.892315	0.543622	finetuned
RSVSDNDIR	1	439	Acetyl:2H(3)@Any N-term	0	9	329	337	27	QE	0.595239	0.642136	0.443903	0.611254	finetuned
RVPEEASTNR	2	452	Acetyl:2H(3)@Any N-term	0	10	337	346	27	QE	0.983656	0.986978	0.897151	0.867825	finetuned
RQQEEMMR	2	461	Acetyl:2H(3)@Any N-term	0	8	346	353	27	QE	0.973121	0.976988	0.863161	0.934592	finetuned
RSVSDNDIR	2	474	Acetyl:2H(3)@Any N-term	0	9	353	361	27	QE	0.9804	0.981983	0.878969	0.582295	finetuned
RQPKYPR	2	477	Acetyl:2H(3)@Any N-term;Acetyl:2H(3)@K	0;4	7	361	367	27	QE	0.973509	0.981573	0.877597	0.996522	finetuned
RREGKTDYYAR	3	490	Acetyl:2H(3)@Any N-term;Acetyl:2H(3)@K	0;5	11	367	377	27	QE	0.957009	0.963843	0.828286	0.73818	finetuned
RHTAGKAIVDSR	3	510	Acetyl:2H(3)@Any N-term;Acetyl:2H(3)@K	0;6	12	377	388	27	QE	0.978131	0.982044	0.879178	0.712051	finetuned
RKQEEALR	2	574	Acetyl:2H(3)@Any N-term;Acetyl:2H(3)@K	0;2	8	388	395	27	QE	0.997726	0.997959	0.959324	0.925287	finetuned
RPQPTPTAVR	2	575	Acetyl:2H(3)@Any N-term	0	10	395	404	27	QE	0.986678	0.988526	0.903468	0.903861	finetuned
RAKVYGR	2	579	Acetyl:2H(3)@Any N-term;Acetyl:2H(3)@K	0;3	7	404	410	27	QE	0.982151	0.984041	0.886112	0.928696	finetuned
RPGEKTYTQR	2	617	Acetyl:2H(3)@Any N-term;Acetyl:2H(3)@K	0;5	10	410	419	27	QE	0.983995	0.986654	0.895877	0.922651	finetuned
RYRESKKIDR	3	669	Acetyl:2H(3)@Any N-term;Acetyl:2H(3)@K;Acetyl:2H(3)@K	0;6;7	10	419	428	27	QE	0.96993	0.974531	0.856011	0.457272	finetuned
RQKKTKKQKR	3	757	Acetyl:2H(3)@Any N-term;Acetyl:2H(3)@K;Acetyl:2H(3)@K;Acetyl:2H(3)@K;Acetyl:2H(3)@K;Acetyl:2H(3)@K	0;3;4;6;7;9	10	428	437	27	QE	0.987565	0.990207	0.910834	0.874646	finetuned
RQKKTKKQKR	2	764	Acetyl:2H(3)@Any N-term;Acetyl:2H(3)@K;Acetyl:2H(3)@K;Acetyl:2H(3)@K;Acetyl:2H(3)@K;Acetyl:2H(3)@K	0;3;4;6;7;9	10	437	446	27	QE	0.870647	0.884601	0.691138	0.698584	finetuned
REEKQRQELEKTR	3	766	Acetyl:2H(3)@Any N-term;Acetyl:2H(3)@K;Acetyl:2H(3)@K	0;4;11	13	446	458	27	QE	0.943377	0.95784	0.814483	0.878908	finetuned
RKPNAGGSPAPVR	2	827	Acetyl:2H(3)@Any N-term;Acetyl:2H(3)@K	0;2	13	458	470	27	QE	0.978393	0.980068	0.87268	0.783272	finetuned
RDLEGSDIDTRR	3	841	Acetyl:2H(3)@Any N-term	0	12	470	481	27	QE	0.997094	0.997467	0.95468	0.845455	finetuned
RGERPDYKGEEELRR	4	963	Acetyl:2H(3)@Any N-term;Acetyl:2H(3)@K	0;8	15	481	495	27	QE	0.929141	0.944219	0.786362	0.70974	finetuned
RQEKMADPESNQEAVNSSAAR	3	967	Acetyl:2H(3)@Any N-term;Acetyl:2H(3)@K;Oxidation@M	0;4;5	21	495	515	27	QE	0.976105	0.978636	0.868172	0.581763	finetuned
RLDKVR	2	976	Acetyl:2H(3)@Any N-term;Acetyl:2H(3)@K	0;4	6	515	520	27	QE	0.912532	0.930164	0.76067	0.642857	finetuned
RKMADLHAVPR	3	1002	Acetyl:2H(3)@Any N-term;Acetyl:2H(3)@K;Oxidation@M	0;2;3	11	520	530	27	QE	0.971321	0.976386	0.861376	0.798218	finetuned
RFQDAVR	2	1009	Acetyl:2H(3)@Any N-term	0	7	530	536	27	QE	0.984928	0.987795	0.900433	0.699565	finetuned
RSCKTAPASSSKSQTEVPKRGGR	3	1014	Acetyl:2H(3)@Any N-term;Carbamidomethyl@C;Acetyl:2H(3)@K;Acetyl:2H(3)@K;Acetyl:2H(3)@K	0;3;4;12;19	23	536	558	27	QE	0.96438	0.966021	0.833567	0.716653	finetuned
RSKSDGEAKPEPSPSPR	3	1071	Acetyl:2H(3)@Any N-term;Acetyl:2H(3)@K;Acetyl:2H(3)@K	0;3;9	17	558	574	27	QE	0.992875	0.993206	0.92575	0.657692	finetuned
RSKSDGEAKPEPSPSPR	2	1073	Acetyl:2H(3)@Any N-term;Acetyl:2H(3)@K;Acetyl:2H(3)@K	0;3;9	17	574	590	27	QE	0.98746	0.988669	0.904071	0.875939	finetuned
RDALLSR	2	1075	Acetyl:2H(3)@Any N-term	0	7	590	596	27	QE	0.701955	0.773115	0.562605	0.78913	finetuned
RRANENSNIQVLSER	3	1076	Acetyl:2H(3)@Any N-term	0	15	596	610	27	QE	0.977589	0.98134	0.876823	0.725803	finetuned
RQSIAKEKEER	2	1117	Acetyl:2H(3)@Any N-term;Acetyl:2H(3)@K;Acetyl:2H(3)@K	0;6;8	11	610	620	27	QE	0.941679	0.949652	0.797126	0.730675	finetuned
RIRNEKGEIEQER	3	1155	Acetyl:2H(3)@Any N-term;Acetyl:2H(3)@K	0;6	13	620	632	27	QE	0.846463	0.858718	0.657477	0.350955	finetuned
RDQDNMQAELNR	2	1198	Acetyl:2H(3)@Any N-term	0	12	632	643	27	QE	0.988767	0.990916	0.914124	0.871811	finetuned
RKEEAKESPSAAGPEDKSQSKRR	3	1222	Acetyl:2H(3)@Any N-term;Acetyl:2H(3)@K;Acetyl:2H(3)@K;Acetyl:2H(3)@K;Acetyl:2H(3)@K	0;2;6;17;21	23	643	665	27	QE	0.972355	0.973936	0.854332	0.498662	finetuned
RVEILNEHR	3	1230	Acetyl:2H(3)@Any N-term	0	9	665	673	27	QE	0.992604	0.994008	0.930275	0.885997	finetuned
RENQVLSVR	2	1242	Acetyl:2H(3)@Any N-term	0	9	673	681	27	QE	0.961151	0.964828	0.830654	0.681818	finetuned
RMGESDDSILR	2	1245	Acetyl:2H(3)@Any N-term;Oxidation@M	0;2	11	681	691	27	QE	0.98078	0.982454	0.880568	0.857317	finetuned
RDFAPPGQQKR	2	1322	Acetyl:2H(3)@Any N-term;Acetyl:2H(3)@K	0;10	11	691	701	27	QE	0.972504	0.976382	0.861364	0.69409	finetuned
RDFAPPGQQKR	3	1329	Acetyl:2H(3)@Any N-term;Acetyl:2H(3)@K	0;10	11	701	711	27	QE	0.94817	0.955731	0.809867	0.475328	finetuned
RRKEDEVEEWQHR	4	1343	Acetyl:2H(3)@Any N-term;Acetyl:2H(3)@K	0;3	13	711	723	27	QE	0.990225	0.991888	0.918856	0.883901	finetuned
RRKEDEVEEWQHR	3	1353	Acetyl:2H(3)@Any N-term;Acetyl:2H(3)@K	0;3	13	723	735	27	QE	0.982404	0.985215	0.890393	0.888244	finetuned
RKKEITVR	2	1367	Acetyl:2H(3)@Any N-term;Acetyl:2H(3)@K;Acetyl:2H(3)@K	0;2;3	8	735	742	27	QE	0.983575	0.986223	0.894203	0.693213	finetuned
RKSLLTR	2	1385	Acetyl:2H(3)@Any N-term;Acetyl:2H(3)@K	0;2	7	742	748	27	QE	0.992442	0.992948	0.924351	0.895217	finetuned
RELQSAVPR	2	1393	Acetyl:2H(3)@Any N-term	0	9	748	756	27	QE	0.916593	0.930119	0.760594	0.905059	finetuned
RCESKKFGGPGAR	3	1404	Acetyl:2H(3)@Any N-term;Carbamidomethyl@C;Acetyl:2H(3)@K;Acetyl:2H(3)@K	0;2;5;6	13	756	768	27	QE	0.969853	0.973971	0.854431	0.681502	finetuned
RCESKKFGGPGAR	2	1414	Acetyl:2H(3)@Any N-term;Carbamidomethyl@C;Acetyl:2H(3)@K;Acetyl:2H(3)@K	0;2;5;6	13	768	780	27	QE	0.920058	0.932485	0.764728	0.799229	finetuned
RDFAPPGQQKR	2	1417	Acetyl:2H(3)@Any N-term;Acetyl:2H(3)@K	0;10	11	780	790	27	QE	0.56376	0.626183	0.430768	0.692777	finetuned
RVAAMSVAAR	2	1425	Acetyl:2H(3)@Any N-term	0	10	790	799	27	QE	0.9769	0.980468	0.873968	0.805534	finetuned
RQEKMADPESNQEAVNSSAAR	3	1446	Acetyl:2H(3)@Any N-term;Acetyl:2H(3)@K	0;4	21	799	819	27	QE	0.997522	0.997794	0.957706	0.859798	finetuned
RCESKKFGGPGAR	3	1452	Acetyl:2H(3)@Any N-term;Carbamidomethyl@C;Acetyl:2H(3)@K;Acetyl:2H(3)@K	0;2;5;6	13	819	831	27	QE	0.99027	0.991259	0.915765	0.758413	finetuned
RCESKKFGGPGAR	2	1457	Acetyl:2H(3)@Any N-term;Carbamidomethyl@C;Acetyl:2H(3)@K;Acetyl:2H(3)@K	0;2;5;6	13	831	843	27	QE	0.864542	0.876239	0.67991	0.588254	finetuned
RLEHSKNVNTEKLR	3	1492	Acetyl:2H(3)@Any N-term;Acetyl:2H(3)@K;Acetyl:2H(3)@K	0;6;12	14	843	856	27	QE	0.977193	0.981879	0.878622	0.747631	finetuned
RAEIKQGIR	2	1509	Acetyl:2H(3)@Any N-term;Acetyl:2H(3)@K	0;5	9	856	864	27	QE	0.961489	0.969397	0.842098	0.634531	finetuned
RLQGQLEQGDDTAAER	3	1546	Acetyl:2H(3)@Any N-term	0	16	864	879	27	QE	0.990828	0.992572	0.922355	0.741039	finetuned
RLQGQLEQGDDTAAER	2	1555	Acetyl:2H(3)@Any N-term	0	16	879	894	27	QE	0.971117	0.973961	0.854403	0.691386	finetuned
RKSALALR	2	1607	Acetyl:2H(3)@Any N-term;Acetyl:2H(3)@K	0;2	8	894	901	27	QE	0.975235	0.97928	0.87018	0.714012	finetuned
RGGPISFSSSR	2	1621	Acetyl:2H(3)@Any N-term	0	11	901	911	27	QE	0.318588	0.438366	0.288886	0.277392	finetuned
RKKQKLAKER	2	1638	Acetyl:2H(3)@Any N-term;Acetyl:2H(3)@K;Acetyl:2H(3)@K;Acetyl:2H(3)@K;Acetyl:2H(3)@K	0;2;3;5;8	10	911	920	27	QE	0.989188	0.990709	0.913153	0.830116	finetuned
RKKQKLAKER	3	1646	Acetyl:2H(3)@Any N-term;Acetyl:2H(3)@K;Acetyl:2H(3)@K;Acetyl:2H(3)@K;Acetyl:2H(3)@K	0;2;3;5;8	10	920	929	27	QE	0.989736	0.991625	0.917551	0.860232	finetuned
RKKQKLAKER	2	1692	Acetyl:2H(3)@Any N-term;Acetyl:2H(3)@K;Acetyl:2H(3)@K;Acetyl:2H(3)@K;Acetyl:2H(3)@K	0;2;3;5;8	10	929	938	27	QE	0.966654	0.971308	0.847132	0.770656	finetuned
RVAAMSVAKR	2	1698	Acetyl:2H(3)@Any N-term;Acetyl:2H(3)@K	0;9	10	938	947	27	QE	0.980998	0.983825	0.88534	0.773102	finetuned
RLNKHEENLKTKKQQR	3	1701	Acetyl:2H(3)@Any N-term;Acetyl:2H(3)@K;Acetyl:2H(3)@K;Acetyl:2H(3)@K;Acetyl:2H(3)@K	0;4;10;12;13	16	947	962	27	QE	0.989965	0.992379	0.921355	0.83287	finetuned
RAIYQATYR	2	1711	Acetyl:2H(3)@Any N-term	0	9	962	970	27	QE	0.989869	0.989681	0.908466	0.715909	finetuned
RLQQAVLSR	2	1768	Acetyl:2H(3)@Any N-term	0	9	970	978	27	QE	0.933054	0.942132	0.782365	0.644062	finetuned
RGLGAPLTEDQQNR	2	1826	Acetyl:2H(3)@Any N-term	0	14	978	991	27	QE	0.988567	0.989716	0.908621	0.726116	finetuned
RLLAEKER	2	1860	Acetyl:2H(3)@Any N-term;Acetyl:2H(3)@K	0;6	8	991	998	27	QE	0.975503	0.977572	0.864917	0.77942	finetuned
RLLAEKER	2	1909	Acetyl:2H(3)@Any N-term;Acetyl:2H(3)@K	0;6	8	998	1005	27	QE	0.979623	0.981534	0.877468	0.898741	finetuned
RLMAEDEEGYR	2	1930	Acetyl:2H(3)@Any N-term	0	11	1005	1015	27	QE	0.948114	0.951728	0.801389	0.936961	finetuned
RQYEEKNKEFER	3	2016	Acetyl:2H(3)@Any N-term;Acetyl:2H(3)@K;Acetyl:2H(3)@K	0;6;8	12	1015	1026	27	QE	0.985454	0.988872	0.904936	0.768358	finetuned
RLASTSDIEEKENR	3	2043	Acetyl:2H(3)@Any N-term;Acetyl:2H(3)@K	0;11	14	1026	1039	27	QE	0.991985	0.992983	0.924538	0.783403	finetuned
RIQEKKDEDIAR	2	2044	Acetyl:2H(3)@Any N-term;Acetyl:2H(3)@K;Acetyl:2H(3)@K	0;5;6	12	1039	1050	27	QE	0.991968	0.993448	0.927085	0.904792	finetuned
RLKTTPLPR	2	2054	Acetyl:2H(3)@Any N-term;Acetyl:2H(3)@K	0;3	9	1050	1058	27	QE	0.978798	0.979132	0.869715	0.999267	finetuned
RLPNLPSQSR	2	2064	Acetyl:2H(3)@Any N-term	0	10	1058	1067	27	QE	0.955502	0.962828	0.825876	0.708365	finetuned
RGFSTTSAITPAAGR	2	2095	Acetyl:2H(3)@Any N-term	0	15	1067	1081	27	QE	0.931065	0.94046	0.77921	0.565516	finetuned
RLEELRNQELQKR	3	2116	Acetyl:2H(3)@Any N-term;Acetyl:2H(3)@K	0;12	13	1081	1093	27	QE	0.990299	0.992401	0.921466	0.920376	finetuned
RHEAAVPPLAIPSARPEKR	4	2175	Acetyl:2H(3)@Any N-term;Acetyl:2H(3)@K	0;18	19	1093	1111	27	QE	0.969742	0.973334	0.852654	0.686781	finetuned
RVLVDVER	2	2218	Acetyl:2H(3)@Any N-term	0	8	1111	1118	27	QE	0.968778	0.975375	0.858428	0.995621	finetuned
RQPLSKLPR	2	2232	Acetyl:2H(3)@Any N-term;Acetyl:2H(3)@K	0;6	9	1118	1126	27	QE	0.990447	0.992183	0.920349	0.920088	finetuned
RLDLDACKAR	2	2254	Acetyl:2H(3)@Any N-term;Carbamidomethyl@C;Acetyl:2H(3)@K	0;7;8	10	1126	1135	27	QE	0.977477	0.982301	0.880047	0.994337	finetuned
RAMADPEVQQIMSDPAMR	3	2284	Acetyl:2H(3)@Any N-term;Oxidation@M;Oxidation@M	0;3;12	18	1135	1152	27	QE	0.984918	0.985891	0.892931	0.468641	finetuned
RVELSGPKAAEPVSR	2	2310	Acetyl:2H(3)@Any N-term;Acetyl:2H(3)@K	0;8	15	1152	1166	27	QE	0.971384	0.972244	0.849656	0.518113	finetuned
RVELSGPKAAEPVSR	3	2311	Acetyl:2H(3)@Any N-term;Acetyl:2H(3)@K	0;8	15	1166	1180	27	QE	0.988948	0.990243	0.910995	0.758066	finetuned
RYQKSTELLIR	3	2331	Acetyl:2H(3)@Any N-term;Acetyl:2H(3)@K	0;4	11	1180	1190	27	QE	0.853996	0.87771	0.681859	0.229081	finetuned
RDFTPAELR	2	2392	Acetyl:2H(3)@Any N-term	0	9	1190	1198	27	QE	0.987028	0.989006	0.905515	0.9989	finetuned
RSIKLDGKGEPKGAKR	3	2398	Acetyl:2H(3)@Any N-term;Acetyl:2H(3)@K;Acetyl:2H(3)@K;Acetyl:2H(3)@K;Acetyl:2H(3)@K	0;4;8;12;15	16	1198	1213	27	QE	0.976804	0.979854	0.871998	0.73751	finetuned
RAMADPEVQQIMSDPAMR	3	2415	Acetyl:2H(3)@Any N-term;Oxidation@M;Oxidation@M	0;12;17	18	1213	1230	27	QE	0.991271	0.992059	0.919715	0.585983	finetuned
REVKKEEGEAFAR	2	2434	Acetyl:2H(3)@Any N-term;Acetyl:2H(3)@K;Acetyl:2H(3)@K	0;4;5	13	1230	1242	27	QE	0.942679	0.951836	0.801612	0.838852	finetuned
REVKKEEGEAFAR	3	2436	Acetyl:2H(3)@Any N-term;Acetyl:2H(3)@K;Acetyl:2H(3)@K	0;4;5	13	1242	1254	27	QE	0.993726	0.994966	0.936095	0.900293	finetuned
RFTEELPDER	2	2451	Acetyl:2H(3)@Any N-term	0	10	1254	1263	27	QE	0.997817	0.998056	0.960296	0.92677	finetuned
RRVGLKAPGIIPR	3	2459	Acetyl:2H(3)@Any N-term;Acetyl:2H(3)@K	0;6	13	1263	1275	27	QE	0.968687	0.974422	0.855703	0.848621	finetuned
RAMADPEVQQIMSDPAMR	3	2462	Acetyl:2H(3)@Any N-term;Oxidation@M;Oxidation@M	0;12;17	18	1275	1292	27	QE	0.988615	0.989766	0.908843	0.711799	finetuned
RYQKSTELLIR	3	2472	Acetyl:2H(3)@Any N-term;Acetyl:2H(3)@K	0;4	11	1292	1302	27	QE	0.974661	0.981209	0.87639	0.920263	finetuned
RYQKSTELLIR	2	2493	Acetyl:2H(3)@Any N-term;Acetyl:2H(3)@K	0;4	11	1302	1312	27	QE	0.936095	0.943213	0.784425	0.502439	finetuned
RKVEEAFNCR	2	2498	Acetyl:2H(3)@Any N-term;Acetyl:2H(3)@K;Carbamidomethyl@C	0;2;9	10	1312	1321	27	QE	0.992415	0.993184	0.92563	0.879665	finetuned
RLLQQEEKVKR	3	2521	Acetyl:2H(3)@Any N-term;Acetyl:2H(3)@K;Acetyl:2H(3)@K	0;8;10	11	1321	1331	27	QE	0.981123	0.986205	0.894133	0.949906	finetuned
RYQKSTELLIR	3	2528	Acetyl:2H(3)@Any N-term;Acetyl:2H(3)@K	0;4	11	1331	1341	27	QE	0.991812	0.993897	0.929628	0.866041	finetuned
RLLQQEEKVKR	2	2529	Acetyl:2H(3)@Any N-term;Acetyl:2H(3)@K;Acetyl:2H(3)@K	0;8;10	11	1341	1351	27	QE	0.967489	0.966507	0.834768	0.61848	finetuned
RIVEQDTMPPKGVR	2	2558	Acetyl:2H(3)@Any N-term;Acetyl:2H(3)@K	0;11	14	1351	1364	27	QE	0.986222	0.987585	0.899581	0.711944	finetuned
RQQEGFKGTFPDAR	3	2585	Acetyl:2H(3)@Any N-term;Acetyl:2H(3)@K	0;7	14	1364	1377	27	QE	0.956253	0.962317	0.824676	0.636643	finetuned
RQQEGFKGTFPDAR	2	2586	Acetyl:2H(3)@Any N-term;Acetyl:2H(3)@K	0;7	14	1377	1390	27	QE	0.987754	0.988366	0.902796	0.314138	finetuned
RLTEEFQNVR	2	2618	Acetyl:2H(3)@Any N-term	0	10	1390	1399	27	QE	0.966728	0.970028	0.843742	0.721364	finetuned
RIVEQDTMPPKGVR	3	2625	Acetyl:2H(3)@Any N-term;Acetyl:2H(3)@K	0;11	14	1399	1412	27	QE	0.989251	0.990642	0.912839	0.785367	finetuned
RLAAEATEWQR	2	2670	Acetyl:2H(3)@Any N-term	0	11	1412	1422	27	QE	0.983323	0.985862	0.892822	0.997749	finetuned
RLEAVLASR	2	2770	Acetyl:2H(3)@Any N-term	0	9	1422	1430	27	QE	0.982683	0.984447	0.887575	0.801136	finetuned
RLLEGEESR	2	2804	Acetyl:2H(3)@Any N-term	0	9	1430	1438	27	QE	0.308229	0.447826	0.295603	0.221774	finetuned
RIVDGKVVSETNDTKVLRH	3	2827	Acetyl:2H(3)@Any N-term;Acetyl:2H(3)@K;Acetyl:2H(3)@K	0;6;15	19	1438	1456	27	QE	0.961246	0.969963	0.843571	0.775146	finetuned
RAMADPEVQQIMSDPAMR	3	2899	Acetyl:2H(3)@Any N-term;Oxidation@M;Oxidation@M	0;3;12	18	1456	1473	27	QE	0.679632	0.718623	0.510455	0.446425	finetuned
RLEAAYLDLQR	3	2923	Acetyl:2H(3)@Any N-term	0	11	1473	1483	27	QE	0.773367	0.807229	0.598067	0.334428	finetuned
RIVDGKVVSETNDTKVLRH	4	2928	Acetyl:2H(3)@Any N-term;Acetyl:2H(3)@K;Acetyl:2H(3)@K	0;6;15	19	1483	1501	27	QE	0.980885	0.984727	0.888595	0.83798	finetuned
RIVDGKVVSETNDTKVLRH	3	2931	Acetyl:2H(3)@Any N-term;Acetyl:2H(3)@K;Acetyl:2H(3)@K	0;6;15	19	1501	1519	27	QE	0.991648	0.993554	0.927679	0.873159	finetuned
RLFEGNALLRR	3	2939	Acetyl:2H(3)@Any N-term	0	11	1519	1529	27	QE	0.947428	0.958507	0.815967	0.708349	finetuned
RAMADPEVQQIMSDPAMR	3	2973	Acetyl:2H(3)@Any N-term;Oxidation@M	0;12	18	1529	1546	27	QE	0.977735	0.979918	0.872201	0.904913	finetuned
RYQKSTELLIR	2	3074	Acetyl:2H(3)@Any N-term;Acetyl:2H(3)@K	0;4	11	1546	1556	27	QE	0.987505	0.988896	0.905042	0.855628	finetuned
RIVDGKVVSETNDTKVLRH	3	3202	Acetyl:2H(3)@Any N-term;Acetyl:2H(3)@K;Acetyl:2H(3)@K	0;6;15	19	1556	1574	27	QE	0.978982	0.983725	0.884989	0.764872	finetuned
RQLLATLR	2	3255	Acetyl:2H(3)@Any N-term	0	8	1574	1581	27	QE	0.994961	0.994513	0.933282	0.788725	finetuned
RNFAELKIKR	2	3344	Acetyl:2H(3)@Any N-term;Acetyl:2H(3)@K;Acetyl:2H(3)@K	0;7;9	10	1581	1590	27	QE	0.986156	0.988724	0.904306	0.932819	finetuned
RNFAELKIKR	3	3353	Acetyl:2H(3)@Any N-term;Acetyl:2H(3)@K;Acetyl:2H(3)@K	0;7;9	10	1590	1599	27	QE	0.995223	0.996345	0.945557	0.95045	finetuned
RNFAELKIKR	2	3361	Acetyl:2H(3)@Any N-term;Acetyl:2H(3)@K;Acetyl:2H(3)@K	0;7;9	10	1599	1608	27	QE	0.942382	0.950426	0.798706	0.49807	finetuned
RLESKIREHLEKKGPQVR	4	3370	Acetyl:2H(3)@Any N-term;Acetyl:2H(3)@K;Acetyl:2H(3)@K;Acetyl:2H(3)@K	0;5;12;13	18	1608	1625	27	QE	0.993772	0.994539	0.933437	0.872104	finetuned
RLESKIREHLEKKGPQVR	4	3414	Acetyl:2H(3)@Any N-term;Acetyl:2H(3)@K;Acetyl:2H(3)@K;Acetyl:2H(3)@K	0;5;12;13	18	1625	1642	27	QE	0.991214	0.992125	0.920053	0.848475	finetuned
RLLEGEDAHLTQYKKEPVTTR	3	3427	Acetyl:2H(3)@Any N-term;Acetyl:2H(3)@K;Acetyl:2H(3)@K	0;14;15	21	1642	1662	27	QE	0.909482	0.925619	0.75291	0.467991	finetuned
RAMADPEVQQIMSDPAMR	3	3431	Acetyl:2H(3)@Any N-term;Oxidation@M	0;3	18	1662	1679	27	QE	0.986122	0.987648	0.899835	0.827633	finetuned
RIVDGKVVSETNDTKVLR	3	3460	Acetyl:2H(3)@Any N-term;Acetyl:2H(3)@K;Acetyl:2H(3)@K	0;6;15	18	1679	1696	27	QE	0.804749	0.841312	0.636433	0.783353	finetuned
RIVDGKVVSETNDTKVLR	2	3465	Acetyl:2H(3)@Any N-term;Acetyl:2H(3)@K;Acetyl:2H(3)@K	0;6;15	18	1696	1713	27	QE	0.993804	0.994131	0.930993	0.775356	finetuned
RCLYASVLTAQPR	3	3475	Acetyl:2H(3)@Any N-term;Carbamidomethyl@C	0;2	13	1713	1725	27	QE	0.991926	0.993423	0.926945	0.852095	finetuned
RAMADPEVQQIMSDPAMR	3	3506	Acetyl:2H(3)@Any N-term;Oxidation@M	0;17	18	1725	1742	27	QE	0.993467	0.994227	0.931559	0.871283	finetuned
RGLMSQLEEKER	2	3591	Acetyl:2H(3)@Any N-term;Acetyl:2H(3)@K	0;10	12	1742	1753	27	QE	0.973356	0.975909	0.859977	0.719944	finetuned
RGLMSQLEEKER	3	3601	Acetyl:2H(3)@Any N-term;Acetyl:2H(3)@K	0;10	12	1753	1764	27	QE	0.862922	0.890721	0.699599	0.377308	finetuned
RLSDKGLKAELMER	3	3662	Acetyl:2H(3)@Any N-term;Acetyl:2H(3)@K;Acetyl:2H(3)@K;Oxidation@M	0;5;8;12	14	1764	1777	27	QE	0.960589	0.967089	0.836219	0.797533	finetuned
RLEAAYLDLQR	2	3666	Acetyl:2H(3)@Any N-term	0	11	1777	1787	27	QE	0.983342	0.98625	0.894309	0.836679	finetuned
RSPSKPLPEVTDEYKNDVKNR	3	3711	Acetyl:2H(3)@Any N-term;Acetyl:2H(3)@K;Acetyl:2H(3)@K;Acetyl:2H(3)@K	0;5;15;19	21	1787	1807	27	QE	0.992859	0.994141	0.93105	0.744034	finetuned
RAMADPEVQQIMSDPAMR	3	4027	Acetyl:2H(3)@Any N-term	0	18	1807	1824	27	QE	0.980726	0.982931	0.882206	0.741268	finetuned
RAMADPEVQQIMSDPAMR	2	4036	Acetyl:2H(3)@Any N-term	0	18	1824	1841	27	QE	0.956955	0.959055	0.817195	0.586212	finetuned
RVPFSLLR	2	4039	Acetyl:2H(3)@Any N-term	0	8	1841	1848	27	QE	0.982579	0.986653	0.895871	0.909414	finetuned
RVLKKNPLKNLR	2	4109	Acetyl:2H(3)@Any N-term;Acetyl:2H(3)@K;Acetyl:2H(3)@K;Acetyl:2H(3)@K	0;4;5;9	12	1848	1859	27	QE	0.975814	0.979932	0.872245	0.77315	finetuned
RVLKKNPLKNLR	3	4115	Acetyl:2H(3)@Any N-term;Acetyl:2H(3)@K;Acetyl:2H(3)@K;Acetyl:2H(3)@K	0;4;5;9	12	1859	1870	27	QE	0.972081	0.977315	0.864142	0.612544	finetuned
RVKTNVPVKLFAR	2	4116	Acetyl:2H(3)@Any N-term;Acetyl:2H(3)@K;Acetyl:2H(3)@K	0;3;9	13	1870	1882	27	QE	0.989063	0.989878	0.909345	0.999783	finetuned
RAMELLKVSKDKR	3	4194	Acetyl:2H(3)@Any N-term;Acetyl:2H(3)@K;Acetyl:2H(3)@K;Acetyl:2H(3)@K	0;7;10;12	13	1882	1894	27	QE	0.997473	0.997923	0.958965	0.835486	finetuned
RELQALGFQPGPITDTTR	3	4362	Acetyl:2H(3)@Any N-term	0	18	1894	1911	27	QE	0.992252	0.993403	0.926834	0.753865	finetuned
RQELEQVLGIR	2	4456	Acetyl:2H(3)@Any N-term	0	11	1911	1921	27	QE	0.97795	0.981129	0.876126	0.798311	finetuned
RLLAEEEQQLLQR	3	4505	Acetyl:2H(3)@Any N-term	0	13	1921	1933	27	QE	0.989579	0.99209	0.919875	0.99924	finetuned
RQLLLDTTDKFR	2	4541	Acetyl:2H(3)@Any N-term;Acetyl:2H(3)@K	0;10	12	1933	1944	27	QE	0.992883	0.994292	0.931949	0.863636	finetuned
RILVATNLFGR	2	4617	Acetyl:2H(3)@Any N-term	0	11	1944	1954	27	QE	0.967807	0.970321	0.844511	0.683114	finetuned
RYADLTEDQLPSCESLKDTIAR	3	4625	Acetyl:2H(3)@Any N-term;Carbamidomethyl@C;Acetyl:2H(3)@K	0;13;17	22	1954	1975	27	QE	0.995964	0.996596	0.947458	0.832186	finetuned
RQVQSLTCEVDALKGTNESLER	3	4627	Acetyl:2H(3)@Any N-term;Carbamidomethyl@C;Acetyl:2H(3)@K	0;8;14	22	1975	1996	27	QE	0.994083	0.994899	0.935669	0.854237	finetuned
RYADLTEDQLPSCESLKDTIAR	2	4632	Acetyl:2H(3)@Any N-term;Carbamidomethyl@C;Acetyl:2H(3)@K	0;13;17	22	1996	2017	27	QE	0.990757	0.991252	0.915729	0.73739	finetuned
RQVQSLTCEVDALKGTNESLER	2	4638	Acetyl:2H(3)@Any N-term;Carbamidomethyl@C;Acetyl:2H(3)@K	0;8;14	22	2017	2038	27	QE	0.99305	0.993334	0.92645	0.819712	finetuned
RIFQEPTEPKTKAAAPGVEDEPLLR	3	4657	Acetyl:2H(3)@Any N-term;Acetyl:2H(3)@K;Acetyl:2H(3)@K	0;10;12	25	2038	2062	27	QE	0.990536	0.99145	0.916694	0.840823	finetuned
RPSSLQSLFGLPEAAGAR	3	4879	Acetyl:2H(3)@Any N-term	0	18	2062	2079	27	QE	0.987234	0.988926	0.905169	0.818586	finetuned
RVEKKANKLAFKLEKR	3	4930	Acetyl:2H(3)@Any N-term;Acetyl:2H(3)@K;Acetyl:2H(3)@K;Acetyl:2H(3)@K;Acetyl:2H(3)@K;Acetyl:2H(3)@K	0;4;5;8;12;15	16	2079	2094	27	QE	0.994755	0.995662	0.940682	0.967102	finetuned
RPRDPTPSFYDLWAQEDPNAVLGR	3	4979	Acetyl:2H(3)@Any N-term	0	24	2094	2117	27	QE	0.975599	0.977488	0.864661	0.642903	finetuned
RQGLEQFINKIAGHPLAQNER	3	5079	Acetyl:2H(3)@Any N-term;Acetyl:2H(3)@K	0;10	21	2117	2137	27	QE	0.991613	0.992602	0.922513	0.712482	finetuned
RLPGAIDVIGQTITISR	2	5142	Acetyl:2H(3)@Any N-term	0	17	2137	2153	27	QE	0.975125	0.978307	0.867156	0.508974	finetuned
RLPGAIDVIGQTITISR	3	5160	Acetyl:2H(3)@Any N-term	0	17	2153	2169	27	QE	0.969303	0.973225	0.852351	0.66369	finetuned
REALEKTEKQLEAIDQLHLEYAKR	3	5168	Acetyl:2H(3)@Any N-term;Acetyl:2H(3)@K;Acetyl:2H(3)@K;Acetyl:2H(3)@K	0;6;9;23	24	2169	2192	27	QE	0.880404	0.913468	0.733213	0.730985	finetuned
RGMTVEGLKQFIAAQGSSR	3	5320	Acetyl:2H(3)@Any N-term;Acetyl:2H(3)@K	0;9	19	2192	2210	27	QE	0.992379	0.993772	0.928912	0.881729	finetuned
REILGTCKMLGQMTDQVADLR	3	5439	Acetyl:2H(3)@Any N-term;Carbamidomethyl@C;Acetyl:2H(3)@K	0;7;8	21	2210	2230	27	QE	0.948987	0.958092	0.815041	0.644233	finetuned
RNPIYSLIDKKKQFR	3	5479	Acetyl:2H(3)@Any N-term;Acetyl:2H(3)@K;Acetyl:2H(3)@K;Acetyl:2H(3)@K	0;10;11;12	15	2230	2244	27	QE	0.983463	0.987441	0.899	0.795694	finetuned
RILNEDGSPNLDFKPEDQPHFDIKDEF	3	5771	Acetyl:2H(3)@Any N-term;Acetyl:2H(3)@K;Acetyl:2H(3)@K	0;14;24	27	2244	2270	27	QE	0.924746	0.930434	0.761139	0.561368	finetuned
REPFLLSGGDDGALKIWDLR	3	5841	Acetyl:2H(3)@Any N-term;Acetyl:2H(3)@K	0;15	20	2270	2289	27	QE	0.942671	0.953555	0.805213	0.603691	finetuned
RDELLAQHAAGALGLPDLVAVLTR	3	5858	Acetyl:2H(3)@Any N-term	0	24	2289	2312	27	QE	0.926823	0.938632	0.775812	0.674013	finetuned
RDELLAQHAAGALGLPDLVAVLTR	4	5860	Acetyl:2H(3)@Any N-term	0	24	2312	2335	27	QE	0.849209	0.872478	0.674976	0.668203	finetuned
RGSQGDSKQQNGPPR	3	6136	Acetyl:2H(3)@Any N-term;Acetyl:2H(3)@K	0;8	15	2335	2349	27	QE	0.957038	0.962431	0.824942	0.682092	finetuned
RDHDNKQKSDDRGESER	4	6146	Acetyl:2H(3)@Any N-term;Acetyl:2H(3)@K;Acetyl:2H(3)@K	0;6;8	17	2349	2365	27	QE	0.985759	0.988572	0.903661	0.862019	finetuned
RGSQGDSKQQNGPPR	3	6160	Acetyl:2H(3)@Any N-term;Acetyl:2H(3)@K	0;8	15	2365	2379	27	QE	0.522829	0.567953	0.384529	0.102119	finetuned
RRGVGADPEAR	3	6164	Acetyl:2H(3)@Any N-term	0	11	2379	2389	27	QE	0.993447	0.994067	0.930618	0.553002	finetuned
RRPSKKKR	3	6168	Acetyl:2H(3)@Any N-term;Acetyl:2H(3)@K;Acetyl:2H(3)@K;Acetyl:2H(3)@K	0;5;6;7	8	2389	2396	27	QE	0.934195	0.947177	0.792156	0.437055	finetuned
REQKREQYR	3	6170	Acetyl:2H(3)@Any N-term;Acetyl:2H(3)@K	0;4	9	2396	2404	27	QE	0.937926	0.951099	0.800088	0.557735	finetuned
RGSSDPTVQR	2	6195	Acetyl:2H(3)@Any N-term	0	10	2404	2413	27	QE	0.997889	0.997943	0.959159	0.487645	finetuned
RRGKAEEQAVR	3	6196	Acetyl:2H(3)@Any N-term;Acetyl:2H(3)@K	0;4	11	2413	2423	27	QE	0.879473	0.904533	0.719561	0.86257	finetuned
RRGKAEEQAVR	2	6201	Acetyl:2H(3)@Any N-term;Acetyl:2H(3)@K	0;4	11	2423	2433	27	QE	0.934472	0.935051	0.769293	0.607411	finetuned
RGESMQPNR	2	6207	Acetyl:2H(3)@Any N-term	0	9	2433	2441	27	QE	0.981467	0.984586	0.888077	0.917889	finetuned
RQEVADHPKR	3	6219	Acetyl:2H(3)@Any N-term;Acetyl:2H(3)@K	0;9	10	2441	2450	27	QE	0.965487	0.96837	0.839455	0.510553	finetuned
RSKTKEAR	2	6235	Acetyl:2H(3)@Any N-term;Acetyl:2H(3)@K;Acetyl:2H(3)@K	0;3;5	8	2450	2457	27	QE	0.994035	0.994622	0.933943	0.741379	finetuned
RAEATAASTSR	2	6239	Acetyl:2H(3)@Any N-term	0	11	2457	2467	27	QE	0.966101	0.971112	0.846607	0.81182	finetuned
RSKTKEAR	2	6256	Acetyl:2H(3)@Any N-term;Acetyl:2H(3)@K;Acetyl:2H(3)@K	0;3;5	8	2467	2474	27	QE	0.983963	0.98698	0.897156	0.997263	finetuned
RSKTKEAR	2	6294	Acetyl:2H(3)@Any N-term;Acetyl:2H(3)@K;Acetyl:2H(3)@K	0;3;5	8	2474	2481	27	QE	0.989748	0.991617	0.917509	0.713191	finetuned
RGSQGDSKQQNGPPR	2	6304	Acetyl:2H(3)@Any N-term;Acetyl:2H(3)@K	0;8	15	2481	2495	27	QE	0.974952	0.974683	0.856445	0.536466	finetuned
RGSQGDSKQQNGPPR	3	6307	Acetyl:2H(3)@Any N-term;Acetyl:2H(3)@K	0;8	15	2495	2509	27	QE	0.993208	0.994042	0.930472	0.765653	finetuned
RLGPGSSGGSAR	2	6367	Acetyl:2H(3)@Any N-term	0	12	2509	2520	27	QE	0.977053	0.979793	0.871803	0.63883	finetuned
RMEELHNQEMQKR	3	6383	Acetyl:2H(3)@Any N-term;Oxidation@M;Oxidation@M;Acetyl:2H(3)@K	0;2;10;12	13	2520	2532	27	QE	0.985748	0.98906	0.905744	0.997829	finetuned
RETEEKMRR	3	6416	Acetyl:2H(3)@Any N-term;Acetyl:2H(3)@K	0;6	9	2532	2540	27	QE	0.922314	0.939169	0.776804	0.498717	finetuned
REALER	2	6424	Acetyl:2H(3)@Any N-term	0	6	2540	2545	27	QE	0.996297	0.996713	0.948372	0.989474	finetuned
RDHFEEAMR	3	6435	Acetyl:2H(3)@Any N-term;Oxidation@M	0;8	9	2545	2553	27	QE	0.987802	0.989759	0.908812	0.937683	finetuned
RLSTPQR	2	6447	Acetyl:2H(3)@Any N-term	0	7	2553	2559	27	QE	0.988086	0.989372	0.9071	0.995652	finetuned
RGVSREEIER	3	6456	Acetyl:2H(3)@Any N-term	0	10	2559	2568	27	QE	0.930759	0.938504	0.775576	0.704247	finetuned
RTRRPKEEDPATGTGDPPR	4	6459	Acetyl:2H(3)@Any N-term;Acetyl:2H(3)@K	0;6	19	2568	2586	27	QE	0.84568	0.853865	0.651495	0.706316	finetuned
RKKIDRNPR	3	6461	Acetyl:2H(3)@Any N-term;Acetyl:2H(3)@K;Acetyl:2H(3)@K	0;2;3	9	2586	2594	27	QE	0.95713	0.96745	0.837124	0.684201	finetuned
RRGNDPLTSSPGR	3	6468	Acetyl:2H(3)@Any N-term	0	13	2594	2606	27	QE	0.996618	0.996755	0.948698	0.743595	finetuned
RKSTLASR	2	6519	Acetyl:2H(3)@Any N-term;Acetyl:2H(3)@K	0;2	8	2606	2613	27	QE	0.87778	0.895903	0.70694	0.671319	finetuned
RGPEEDRFSR	3	6523	Acetyl:2H(3)@Any N-term	0	10	2613	2622	27	QE	0.90368	0.928286	0.757436	0.945174	finetuned
RPYEKGR	2	6544	Acetyl:2H(3)@Any N-term;Acetyl:2H(3)@K	0;5	7	2622	2628	27	QE	0.995969	0.99682	0.949215	0.72913	finetuned
RTVVDSEGR	2	6556	Acetyl:2H(3)@Any N-term	0	9	2628	2636	27	QE	0.957648	0.967819	0.838055	0.997067	finetuned
RRPPQPIQQPQR	3	6569	Acetyl:2H(3)@Any N-term	0	12	2636	2647	27	QE	0.959492	0.965377	0.831989	0.719591	finetuned
RSVSDNDIR	2	6577	Acetyl:2H(3)@Any N-term	0	9	2647	2655	27	QE	0.989238	0.990369	0.911573	0.902126	finetuned
RTVQQLR	2	6585	Acetyl:2H(3)@Any N-term	0	7	2655	2661	27	QE	0.737688	0.792086	0.58201	0.803913	finetuned
RLEEKR	2	6601	Acetyl:2H(3)@Any N-term;Acetyl:2H(3)@K	0;5	6	2661	2666	27	QE	0.988812	0.992146	0.920158	0.921804	finetuned
RQPKYPR	2	6608	Acetyl:2H(3)@Any N-term;Acetyl:2H(3)@K	0;4	7	2666	2672	27	QE	0.938438	0.956631	0.811822	0.905652	finetuned
RREGKTDYYAR	3	6633	Acetyl:2H(3)@Any N-term;Acetyl:2H(3)@K	0;5	11	2672	2682	27	QE	0.938127	0.94811	0.794016	0.87439	finetuned
RFSEGTSADR	2	6636	Acetyl:2H(3)@Any N-term	0	10	2682	2691	27	QE	0.997722	0.997903	0.958762	0.912741	finetuned
RMEELHNQEVQKR	3	6647	Acetyl:2H(3)@Any N-term;Oxidation@M;Acetyl:2H(3)@K	0;2;12	13	2691	2703	27	QE	0.990335	0.992737	0.923227	0.99696	finetuned
RVKTQSESGDVSR	2	6648	Acetyl:2H(3)@Any N-term;Acetyl:2H(3)@K	0;3	13	2703	2715	27	QE	0.970325	0.97341	0.852863	0.568823	finetuned
RKEQLER	2	6650	Acetyl:2H(3)@Any N-term;Acetyl:2H(3)@K	0;2	7	2715	2721	27	QE	0.983476	0.986045	0.893521	0.786522	finetuned
RAPPPAVAAR	2	6677	Acetyl:2H(3)@Any N-term	0	10	2721	2730	27	QE	0.989213	0.991269	0.915815	0.827027	finetuned
RDDGLSAAAR	2	6697	Acetyl:2H(3)@Any N-term	0	10	2730	2739	27	QE	0.955642	0.962593	0.825324	0.90399	finetuned
RPREPPEQELQR	3	6710	Acetyl:2H(3)@Any N-term	0	12	2739	2750	27	QE	0.945442	0.960545	0.820575	0.85377	finetuned
RELEKGR	2	6721	Acetyl:2H(3)@Any N-term;Acetyl:2H(3)@K	0;5	7	2750	2756	27	QE	0.912851	0.916862	0.738573	0.80087	finetuned
RAVSPSNPKAR	2	6728	Acetyl:2H(3)@Any N-term;Acetyl:2H(3)@K	0;9	11	2756	2766	27	QE	0.970878	0.97279	0.85115	0.756473	finetuned
RMEELHNQEMQKR	3	6732	Acetyl:2H(3)@Any N-term;Oxidation@M;Acetyl:2H(3)@K	0;2;12	13	2766	2778	27	QE	0.975824	0.981626	0.877772	0.948871	finetuned
RQVPVEEAR	2	6740	Acetyl:2H(3)@Any N-term	0	9	2778	2786	27	QE	0.992635	0.993811	0.929137	0.86382	finetuned
RSNPDLEKR	2	6761	Acetyl:2H(3)@Any N-term;Acetyl:2H(3)@K	0;8	9	2786	2794	27	QE	0.991216	0.993298	0.926251	0.697031	finetuned
RTLPSTSSSGSKR	2	6767	Acetyl:2H(3)@Any N-term;Acetyl:2H(3)@K	0;12	13	2794	2806	27	QE	0.977963	0.979358	0.870424	0.730677	finetuned
REVEKAKR	2	6783	Acetyl:2H(3)@Any N-term;Acetyl:2H(3)@K;Acetyl:2H(3)@K	0;5;7	8	2806	2813	27	QE	0.9457	0.957694	0.814161	0.704707	finetuned
REVEKAKR	2	6836	Acetyl:2H(3)@Any N-term;Acetyl:2H(3)@K;Acetyl:2H(3)@K	0;5;7	8	2813	2820	27	QE	0.917645	0.93601	0.771021	0.745211	finetuned
RLQAESESAATR	2	6849	Acetyl:2H(3)@Any N-term	0	12	2820	2831	27	QE	0.965352	0.965158	0.831455	0.427343	finetuned
RKTEEAAAANKR	3	6860	Acetyl:2H(3)@Any N-term;Acetyl:2H(3)@K;Acetyl:2H(3)@K	0;2;11	12	2831	2842	27	QE	0.991449	0.993327	0.926414	0.810571	finetuned
RKTEEAAAANKR	2	6867	Acetyl:2H(3)@Any N-term;Acetyl:2H(3)@K;Acetyl:2H(3)@K	0;2;11	12	2842	2853	27	QE	0.974473	0.978117	0.866572	0.764764	finetuned
RCHLEAKYR	3	6868	Acetyl:2H(3)@Any N-term;Carbamidomethyl@C;Acetyl:2H(3)@K	0;2;7	9	2853	2861	27	QE	0.967788	0.97465	0.85635	0.729655	finetuned
RKQHSLLKR	3	6869	Acetyl:2H(3)@Any N-term;Acetyl:2H(3)@K;Acetyl:2H(3)@K	0;2;8	9	2861	2869	27	QE	0.906717	0.928441	0.757701	0.649927	finetuned
RRDPGAAVPGAANASAQQPR	3	6937	Acetyl:2H(3)@Any N-term	0	20	2869	2888	27	QE	0.961578	0.968748	0.840423	0.765003	finetuned
RAVQSGHVNLKDR	3	7072	Acetyl:2H(3)@Any N-term;Acetyl:2H(3)@K	0;11	13	2888	2900	27	QE	0.94547	0.954144	0.806461	0.695017	finetuned
RNEKIAVHCTVR	3	7105	Acetyl:2H(3)@Any N-term;Acetyl:2H(3)@K;Carbamidomethyl@C	0;4;9	12	2900	2911	27	QE	0.989501	0.992258	0.92073	0.958985	finetuned
RYIKNPR	2	7107	Acetyl:2H(3)@Any N-term;Acetyl:2H(3)@K	0;4	7	2911	2917	27	QE	0.983929	0.989149	0.906131	0.910435	finetuned
RLPDAHSDYAR	3	7128	Acetyl:2H(3)@Any N-term	0	11	2917	2927	27	QE	0.993495	0.99461	0.933871	0.885084	finetuned
RPFEKSR	2	7158	Acetyl:2H(3)@Any N-term;Acetyl:2H(3)@K	0;5	7	2927	2933	27	QE	0.98136	0.98456	0.887986	0.74	finetuned
RQEKWQQEQER	3	7194	Acetyl:2H(3)@Any N-term;Acetyl:2H(3)@K	0;4	11	2933	2943	27	QE	0.970832	0.976556	0.861878	0.943902	finetuned
RPFEKSR	2	7196	Acetyl:2H(3)@Any N-term;Acetyl:2H(3)@K	0;5	7	2943	2949	27	QE	0.973589	0.979233	0.870032	0.91087	finetuned
RQEKWQQEQER	2	7204	Acetyl:2H(3)@Any N-term;Acetyl:2H(3)@K	0;4	11	2949	2959	27	QE	0.948723	0.960065	0.819479	0.634615	finetuned
RIDQLNR	2	7206	Acetyl:2H(3)@Any N-term	0	7	2959	2965	27	QE	0.988516	0.9907	0.913108	0.997391	finetuned
RTEEGPTLSYGRDGR	3	7211	Acetyl:2H(3)@Any N-term	0	15	2965	2979	27	QE	0.958943	0.96497	0.830997	0.511552	finetuned
RQDLLSR	2	7240	Acetyl:2H(3)@Any N-term	0	7	2979	2985	27	QE	0.998671	0.999	0.971526	0.997391	finetuned
RQSIAKEKEER	2	7256	Acetyl:2H(3)@Any N-term;Acetyl:2H(3)@K;Acetyl:2H(3)@K	0;6;8	11	2985	2995	27	QE	0.988576	0.990863	0.913874	0.929081	finetuned
RDALLSR	2	7303	Acetyl:2H(3)@Any N-term	0	7	2995	3001	27	QE	0.994768	0.995576	0.940098	0.851304	finetuned
RPYDLDR	2	7306	Acetyl:2H(3)@Any N-term	0	7	3001	3007	27	QE	0.991761	0.992838	0.923763	0.755217	finetuned
RIKIESNR	2	7309	Acetyl:2H(3)@Any N-term;Acetyl:2H(3)@K	0;3	8	3007	3014	27	QE	0.961839	0.966844	0.835606	0.85249	finetuned
RLSYNTASNKTR	2	7380	Acetyl:2H(3)@Any N-term;Acetyl:2H(3)@K	0;10	12	3014	3025	27	QE	0.963088	0.967957	0.838405	0.724031	finetuned
RGERPDYKGEEELR	3	7385	Acetyl:2H(3)@Any N-term;Acetyl:2H(3)@K	0;8	14	3025	3038	27	QE	0.604171	0.671161	0.468408	0.572356	finetuned
RLSYNTASNKTR	3	7386	Acetyl:2H(3)@Any N-term;Acetyl:2H(3)@K	0;10	12	3038	3049	27	QE	0.996092	0.996664	0.947984	0.776885	finetuned
RFEKPGR	2	7387	Acetyl:2H(3)@Any N-term;Acetyl:2H(3)@K	0;4	7	3049	3055	27	QE	0.274036	0.470331	0.311731	0.453044	finetuned
RKESSTPEEFSR	2	7392	Acetyl:2H(3)@Any N-term;Acetyl:2H(3)@K	0;2	12	3055	3066	27	QE	0.961779	0.969961	0.843566	0.852572	finetuned
RVYDISR	2	7405	Acetyl:2H(3)@Any N-term	0	7	3066	3072	27	QE	0.973239	0.978901	0.868994	0.812609	finetuned
RAGAGDFMR	2	7421	Acetyl:2H(3)@Any N-term	0	9	3072	3080	27	QE	0.97796	0.982142	0.879506	0.90176	finetuned
RKVLEEEEQRR	3	7457	Acetyl:2H(3)@Any N-term;Acetyl:2H(3)@K	0;2	11	3080	3090	27	QE	0.963971	0.974759	0.85666	0.942402	finetuned
RLKDQDQDEDEEEKEKRGR	3	7467	Acetyl:2H(3)@Any N-term;Acetyl:2H(3)@K;Acetyl:2H(3)@K;Acetyl:2H(3)@K	0;3;14;16	19	3090	3108	27	QE	0.87276	0.893842	0.704001	0.456846	finetuned
REPMLVR	2	7482	Acetyl:2H(3)@Any N-term	0	7	3108	3114	27	QE	0.993716	0.995043	0.936586	0.907826	finetuned
REEEGLQLR	2	7492	Acetyl:2H(3)@Any N-term	0	9	3114	3122	27	QE	0.98427	0.986672	0.895947	0.924487	finetuned
RAGAGDFMR	2	7495	Acetyl:2H(3)@Any N-term	0	9	3122	3130	27	QE	0.964039	0.96916	0.841483	0.353372	finetuned
RAQLPKYQR	2	7534	Acetyl:2H(3)@Any N-term;Acetyl:2H(3)@K	0;6	9	3130	3138	27	QE	0.987466	0.989642	0.908293	0.833211	finetuned
RKSLLTR	2	7535	Acetyl:2H(3)@Any N-term;Acetyl:2H(3)@K	0;2	7	3138	3144	27	QE	0.992841	0.993976	0.93009	0.913478	finetuned
RITSDFR	2	7536	Acetyl:2H(3)@Any N-term	0	7	3144	3150	27	QE	0.997961	0.998238	0.962206	0.774783	finetuned
RQPKTPLEKR	2	7543	Acetyl:2H(3)@Any N-term;Acetyl:2H(3)@K;Acetyl:2H(3)@K	0;4;9	10	3150	3159	27	QE	0.925629	0.941993	0.782101	0.703346	finetuned
RQPKTPLEKR	3	7548	Acetyl:2H(3)@Any N-term;Acetyl:2H(3)@K;Acetyl:2H(3)@K	0;4;9	10	3159	3168	27	QE	0.972744	0.979139	0.869737	0.991506	finetuned
RCESKKFGGPGAR	2	7559	Acetyl:2H(3)@Any N-term;Carbamidomethyl@C;Acetyl:2H(3)@K;Acetyl:2H(3)@K	0;2;5;6	13	3168	3180	27	QE	0.950043	0.95425	0.806688	0.715805	finetuned
RVGFVGAGR	2	7577	Acetyl:2H(3)@Any N-term	0	9	3180	3188	27	QE	0.98104	0.984601	0.888134	0.722324	finetuned
RAFSEGQITR	2	7581	Acetyl:2H(3)@Any N-term	0	10	3188	3197	27	QE	0.982865	0.981444	0.877168	0.669241	finetuned
RLDDEIGR	2	7583	Acetyl:2H(3)@Any N-term	0	8	3197	3204	27	QE	0.941053	0.952824	0.803673	0.740285	finetuned
RLPGENVKTNR	2	7624	Acetyl:2H(3)@Any N-term;Acetyl:2H(3)@K	0;8	11	3204	3214	27	QE	0.936714	0.938267	0.77514	0.502158	finetuned
RKNPLLR	2	7642	Acetyl:2H(3)@Any N-term;Acetyl:2H(3)@K	0;2	7	3214	3220	27	QE	0.991331	0.99277	0.923401	0.884348	finetuned
RSPNEEYVEVGR	2	7644	Acetyl:2H(3)@Any N-term	0	12	3220	3231	27	QE	0.974415	0.978344	0.867269	0.756589	finetuned
REKEMLER	2	7663	Acetyl:2H(3)@Any N-term;Acetyl:2H(3)@K	0;3	8	3231	3238	27	QE	0.988755	0.99059	0.912595	0.774494	finetuned
RQAVDVSPLR	2	7672	Acetyl:2H(3)@Any N-term	0	10	3238	3247	27	QE	0.982459	0.985316	0.890766	0.878765	finetuned
RMQNDTAENETTEKEEKSESR	3	7701	Acetyl:2H(3)@Any N-term;Acetyl:2H(3)@K;Acetyl:2H(3)@K	0;14;17	21	3247	3267	27	QE	0.989955	0.992157	0.920214	0.859341	finetuned
RMQNDTAENETTEKEEKSESR	2	7710	Acetyl:2H(3)@Any N-term;Acetyl:2H(3)@K;Acetyl:2H(3)@K	0;14;17	21	3267	3287	27	QE	0.991922	0.992579	0.922393	0.943706	finetuned
RNAEQYKDQADKASTR	3	7726	Acetyl:2H(3)@Any N-term;Acetyl:2H(3)@K;Acetyl:2H(3)@K	0;7;12	16	3287	3302	27	QE	0.994846	0.99597	0.942828	0.999333	finetuned
RKYKTIESETVR	3	7731	Acetyl:2H(3)@Any N-term;Acetyl:2H(3)@K;Acetyl:2H(3)@K	0;2;4	12	3302	3313	27	QE	0.983203	0.9859	0.892967	0.774912	finetuned
RNAEQYKDQADKASTR	2	7732	Acetyl:2H(3)@Any N-term;Acetyl:2H(3)@K;Acetyl:2H(3)@K	0;7;12	16	3313	3328	27	QE	0.988219	0.988471	0.903238	0.638955	finetuned
RKQQTLEAEEAKR	3	7735	Acetyl:2H(3)@Any N-term;Acetyl:2H(3)@K;Acetyl:2H(3)@K	0;2;12	13	3328	3340	27	QE	0.985939	0.989692	0.908515	0.954624	finetuned
RGESLDNLDSPR	2	7761	Acetyl:2H(3)@Any N-term	0	12	3340	3351	27	QE	0.738425	0.778859	0.568402	0.776533	finetuned
RDAKKLVR	2	7767	Acetyl:2H(3)@Any N-term;Acetyl:2H(3)@K;Acetyl:2H(3)@K	0;4;5	8	3351	3358	27	QE	0.959504	0.96775	0.83788	0.905857	finetuned
RAHQKELAAQLNEEAKRR	4	7782	Acetyl:2H(3)@Any N-term;Acetyl:2H(3)@K;Acetyl:2H(3)@K	0;5;16	18	3358	3375	27	QE	0.994683	0.995657	0.940649	0.929992	finetuned
RVAAMSVAKR	2	7824	Acetyl:2H(3)@Any N-term;Acetyl:2H(3)@K	0;9	10	3375	3384	27	QE	0.99398	0.994813	0.93513	0.857786	finetuned
RFSDIQIRR	3	7825	Acetyl:2H(3)@Any N-term	0	9	3384	3392	27	QE	0.990481	0.991903	0.918929	0.685667	finetuned
RYNIPHGPVVGSTR	3	7842	Acetyl:2H(3)@Any N-term	0	14	3392	3405	27	QE	0.987323	0.989609	0.908144	0.696576	finetuned
RDAAASASTPAQAPTSDSPVAEDASR	3	7850	Acetyl:2H(3)@Any N-term	0	26	3405	3430	27	QE	0.99563	0.996191	0.944419	0.798704	finetuned
RIALKKQR	2	7873	Acetyl:2H(3)@Any N-term;Acetyl:2H(3)@K;Acetyl:2H(3)@K	0;5;6	8	3430	3437	27	QE	0.983367	0.987255	0.898251	0.870005	finetuned
RAVSKKKTALGKNHSR	3	7928	Acetyl:2H(3)@Any N-term;Acetyl:2H(3)@K;Acetyl:2H(3)@K;Acetyl:2H(3)@K;Acetyl:2H(3)@K	0;5;6;7;12	16	3437	3452	27	QE	0.951047	0.961711	0.823262	0.548736	finetuned
RAEAKKWQNTPR	2	8022	Acetyl:2H(3)@Any N-term;Acetyl:2H(3)@K;Acetyl:2H(3)@K	0;5;6	12	3452	3463	27	QE	0.915667	0.935621	0.77032	0.838196	finetuned
RAEEQMLKER	2	8024	Acetyl:2H(3)@Any N-term;Acetyl:2H(3)@K	0;8	10	3463	3472	27	QE	0.989688	0.990158	0.910607	0.993308	finetuned
RAEAKKWQNTPR	3	8030	Acetyl:2H(3)@Any N-term;Acetyl:2H(3)@K;Acetyl:2H(3)@K	0;5;6	12	3472	3483	27	QE	0.974809	0.979955	0.872319	0.832347	finetuned
RALAAPAAEEKEEAR	2	8062	Acetyl:2H(3)@Any N-term;Acetyl:2H(3)@K	0;11	15	3483	3497	27	QE	0.950541	0.959907	0.819119	0.763431	finetuned
RALAAPAAEEKEEAR	3	8076	Acetyl:2H(3)@Any N-term;Acetyl:2H(3)@K	0;11	15	3497	3511	27	QE	0.992665	0.99389	0.929587	0.853042	finetuned
RYQKSTELLIR	3	8093	Acetyl:2H(3)@Any N-term;Acetyl:2H(3)@K	0;4	11	3511	3521	27	QE	0.983957	0.987987	0.901223	0.80075	finetuned
RALAAPAAEEKEEAR	2	8097	Acetyl:2H(3)@Any N-term;Acetyl:2H(3)@K	0;11	15	3521	3535	27	QE	0.926819	0.939847	0.778064	0.496958	finetuned
RLEEQAAQHKADIEER	3	8182	Acetyl:2H(3)@Any N-term;Acetyl:2H(3)@K	0;10	16	3535	3550	27	QE	0.989662	0.992413	0.92153	0.850653	finetuned
RAASAATAAPTATPAAQESGTIPKKR	4	8357	Acetyl:2H(3)@Any N-term;Acetyl:2H(3)@K;Acetyl:2H(3)@K	0;24;25	26	3550	3575	27	QE	0.994753	0.995131	0.937154	0.753093	finetuned
RSNKKLPFNR	2	8383	Acetyl:2H(3)@Any N-term;Acetyl:2H(3)@K;Acetyl:2H(3)@K	0;4;5	10	3575	3584	27	QE	0.972985	0.975447	0.858635	0.722136	finetuned
RMTLTDSIER	2	8534	Acetyl:2H(3)@Any N-term	0	10	3584	3593	27	QE	0.985124	0.986967	0.897107	0.589318	finetuned
RGSLCATCGLPVTGR	2	8560	Acetyl:2H(3)@Any N-term;Carbamidomethyl@C;Carbamidomethyl@C	0;5;8	15	3593	3607	27	QE	0.965749	0.969846	0.843265	0.997266	finetuned
RGYFDEEMNR	2	8570	Acetyl:2H(3)@Any N-term	0	10	3607	3616	27	QE	0.945939	0.958585	0.816141	0.51686	finetuned
RRVGLKAPGIIPR	3	8577	Acetyl:2H(3)@Any N-term;Acetyl:2H(3)@K	0;6	13	3616	3628	27	QE	0.923317	0.937067	0.77294	0.785117	finetuned
RFTEELPDER	2	8581	Acetyl:2H(3)@Any N-term	0	10	3628	3637	27	QE	0.997041	0.99738	0.953909	0.997426	finetuned
RYQKSTELLIR	3	8589	Acetyl:2H(3)@Any N-term;Acetyl:2H(3)@K	0;4	11	3637	3647	27	QE	0.986875	0.990243	0.910995	0.920075	finetuned
RYQKSTELLIR	2	8591	Acetyl:2H(3)@Any N-term;Acetyl:2H(3)@K	0;4	11	3647	3657	27	QE	0.950396	0.956987	0.812602	0.712476	finetuned
RTMMEDFR	2	8635	Acetyl:2H(3)@Any N-term	0	8	3657	3664	27	QE	0.995876	0.996294	0.945175	0.838807	finetuned
RTGLQKVQSLR	2	8641	Acetyl:2H(3)@Any N-term;Acetyl:2H(3)@K	0;6	11	3664	3674	27	QE	0.975418	0.97743	0.864486	0.828612	finetuned
RYQKSTELLIR	3	8643	Acetyl:2H(3)@Any N-term;Acetyl:2H(3)@K	0;4	11	3674	3684	27	QE	0.980901	0.985736	0.892344	0.92045	finetuned
REEFVSIKR	2	8647	Acetyl:2H(3)@Any N-term;Acetyl:2H(3)@K	0;8	9	3684	3692	27	QE	0.96571	0.971053	0.846451	0.877016	finetuned
RKTPEELLR	2	8654	Acetyl:2H(3)@Any N-term;Acetyl:2H(3)@K	0;2	9	3692	3700	27	QE	0.683436	0.75272	0.542518	0.817082	finetuned
RNKKQIPSFR	2	8657	Acetyl:2H(3)@Any N-term;Acetyl:2H(3)@K;Acetyl:2H(3)@K	0;3;4	10	3700	3709	27	QE	0.977419	0.978647	0.868205	0.679279	finetuned
RYQKSTELLIR	3	8685	Acetyl:2H(3)@Any N-term;Acetyl:2H(3)@K	0;4	11	3709	3719	27	QE	0.992773	0.994575	0.933657	0.920638	finetuned
RQQEGFKGTFPDAR	2	8714	Acetyl:2H(3)@Any N-term;Acetyl:2H(3)@K	0;7	14	3719	3732	27	QE	0.98956	0.990318	0.911342	0.420046	finetuned
RKKKKSKGPSAAGEQEPDKESGASVDEVAR	4	8726	Acetyl:2H(3)@Any N-term;Acetyl:2H(3)@K;Acetyl:2H(3)@K;Acetyl:2H(3)@K;Acetyl:2H(3)@K;Acetyl:2H(3)@K;Acetyl:2H(3)@K	0;2;3;4;5;7;19	30	3732	3761	27	QE	0.989694	0.991115	0.915072	0.801761	finetuned
RQQEGFKGTFPDAR	3	8727	Acetyl:2H(3)@Any N-term;Acetyl:2H(3)@K	0;7	14	3761	3774	27	QE	0.900875	0.914336	0.734573	0.762913	finetuned
RKKKKSKGPSAAGEQEPDKESGASVDEVAR	3	8728	Acetyl:2H(3)@Any N-term;Acetyl:2H(3)@K;Acetyl:2H(3)@K;Acetyl:2H(3)@K;Acetyl:2H(3)@K;Acetyl:2H(3)@K;Acetyl:2H(3)@K	0;2;3;4;5;7;19	30	3774	3803	27	QE	0.988543	0.989999	0.909891	0.776196	finetuned
RYQKSTELLIR	3	8733	Acetyl:2H(3)@Any N-term;Acetyl:2H(3)@K	0;4	11	3803	3813	27	QE	0.990638	0.992818	0.923656	0.920263	finetuned
RATVVVGDLHPLR	3	8749	Acetyl:2H(3)@Any N-term	0	13	3813	3825	27	QE	0.976164	0.980752	0.874891	0.961138	finetuned
RQQEGFKGTFPDAR	2	8761	Acetyl:2H(3)@Any N-term;Acetyl:2H(3)@K	0;7	14	3825	3838	27	QE	0.987344	0.988238	0.902261	0.337616	finetuned
RIEEQKLLR	2	8762	Acetyl:2H(3)@Any N-term;Acetyl:2H(3)@K	0;6	9	3838	3846	27	QE	0.908238	0.927481	0.756061	0.989003	finetuned
RLLEGEDAHLTQYKKEPVTTR	4	8799	Acetyl:2H(3)@Any N-term;Acetyl:2H(3)@K;Acetyl:2H(3)@K	0;14;15	21	3846	3866	27	QE	0.930462	0.93364	0.766772	0.256997	finetuned
RREEGAPGDPEAALEDNLAR	3	8812	Acetyl:2H(3)@Any N-term	0	20	3866	3885	27	QE	0.997608	0.997707	0.956884	0.698373	finetuned
RQQEGFKGTFPDAR	2	8818	Acetyl:2H(3)@Any N-term;Acetyl:2H(3)@K	0;7	14	3885	3898	27	QE	0.986425	0.987415	0.898893	0.504738	finetuned
RLEDFRVDPPMGEEGNHKR	4	8825	Acetyl:2H(3)@Any N-term;Acetyl:2H(3)@K	0;18	19	3898	3916	27	QE	0.97317	0.976489	0.861681	0.860425	finetuned
RRAELLEQALGNAQGR	3	8860	Acetyl:2H(3)@Any N-term	0	16	3916	3931	27	QE	0.938838	0.952335	0.80265	0.69711	finetuned
REELAPYPKSKKAVSR	2	8941	Acetyl:2H(3)@Any N-term;Acetyl:2H(3)@K;Acetyl:2H(3)@K;Acetyl:2H(3)@K	0;9;11;12	16	3931	3946	27	QE	0.932468	0.938758	0.776044	0.726702	finetuned
RGEAHLAVNDFELAR	3	8962	Acetyl:2H(3)@Any N-term	0	15	3946	3960	27	QE	0.997511	0.997974	0.959472	0.920164	finetuned
RGEAHLAVNDFELAR	2	8975	Acetyl:2H(3)@Any N-term	0	15	3960	3974	27	QE	0.981679	0.983428	0.883941	0.807553	finetuned
RGEAHLAVNDFELAR	3	8995	Acetyl:2H(3)@Any N-term	0	15	3974	3988	27	QE	0.993297	0.994428	0.932765	0.783151	finetuned
RGEAHLAVNDFELAR	3	9052	Acetyl:2H(3)@Any N-term	0	15	3988	4002	27	QE	0.973429	0.978306	0.867152	0.856664	finetuned
RIVDGKVVSETNDTKVLRH	3	9100	Acetyl:2H(3)@Any N-term;Acetyl:2H(3)@K;Acetyl:2H(3)@K	0;6;15	19	4002	4020	27	QE	0.989813	0.992068	0.919761	0.925076	finetuned
RALLSLR	2	9125	Acetyl:2H(3)@Any N-term	0	7	4020	4026	27	QE	0.999072	0.999251	0.975355	0.998261	finetuned
RKPDTIEVQQMKAQAR	3	9162	Acetyl:2H(3)@Any N-term;Acetyl:2H(3)@K;Acetyl:2H(3)@K	0;2;12	16	4026	4041	27	QE	0.972759	0.978993	0.869279	0.867185	finetuned
RKPDTIEVQQMKAQAR	2	9167	Acetyl:2H(3)@Any N-term;Acetyl:2H(3)@K;Acetyl:2H(3)@K	0;2;12	16	4041	4056	27	QE	0.937708	0.942009	0.78213	0.398833	finetuned
RKIMSSPLSKELR	2	9193	Acetyl:2H(3)@Any N-term;Acetyl:2H(3)@K;Oxidation@M;Acetyl:2H(3)@K	0;2;4;10	13	4056	4068	27	QE	0.988532	0.989091	0.90588	0.7519	finetuned
RKIMSSPLSKELR	3	9227	Acetyl:2H(3)@Any N-term;Acetyl:2H(3)@K;Oxidation@M;Acetyl:2H(3)@K	0;2;4;10	13	4068	4080	27	QE	0.99164	0.993213	0.925785	0.893183	finetuned
RYQKSTELLIR	2	9252	Acetyl:2H(3)@Any N-term;Acetyl:2H(3)@K	0;4	11	4080	4090	27	QE	0.977514	0.978157	0.866696	0.731332	finetuned
RYQKSTELLIR	3	9277	Acetyl:2H(3)@Any N-term;Acetyl:2H(3)@K	0;4	11	4090	4100	27	QE	0.993037	0.994775	0.934891	0.935366	finetuned
RYQKSTELLIR	2	9303	Acetyl:2H(3)@Any N-term;Acetyl:2H(3)@K	0;4	11	4100	4110	27	QE	0.958841	0.961913	0.823732	0.851501	finetuned
RKEYDALKAAKR	2	9315	Acetyl:2H(3)@Any N-term;Acetyl:2H(3)@K;Acetyl:2H(3)@K;Acetyl:2H(3)@K	0;2;8;11	12	4110	4121	27	QE	0.98935	0.991258	0.915759	0.840874	finetuned
RNLGSINTELQDVQR	2	9321	Acetyl:2H(3)@Any N-term	0	15	4121	4135	27	QE	0.971332	0.972847	0.851307	0.502119	finetuned
RNLGSINTELQDVQR	3	9323	Acetyl:2H(3)@Any N-term	0	15	4135	4149	27	QE	0.996509	0.997259	0.952856	0.812098	finetuned
RYQKSTELLIR	2	9351	Acetyl:2H(3)@Any N-term;Acetyl:2H(3)@K	0;4	11	4149	4159	27	QE	0.977621	0.977764	0.865497	0.793902	finetuned
RQILETMQNDRTTISR	3	9367	Acetyl:2H(3)@Any N-term	0	16	4159	4174	27	QE	0.933042	0.941616	0.781386	0.704446	finetuned
RYQKSTELLIR	2	9431	Acetyl:2H(3)@Any N-term;Acetyl:2H(3)@K	0;4	11	4174	4184	27	QE	0.989491	0.989606	0.908131	0.735647	finetuned
RYQKSTELLIR	2	9479	Acetyl:2H(3)@Any N-term;Acetyl:2H(3)@K	0;4	11	4184	4194	27	QE	0.990171	0.991503	0.916948	0.681614	finetuned
RQLLATLR	2	9489	Acetyl:2H(3)@Any N-term	0	8	4194	4201	27	QE	0.992088	0.993183	0.925622	0.855227	finetuned
RVVSEIPVLKTNAGPRDR	3	9490	Acetyl:2H(3)@Any N-term;Acetyl:2H(3)@K	0;10	18	4201	4218	27	QE	0.976032	0.978902	0.868995	0.879318	finetuned
RYQKSTELLIR	2	9536	Acetyl:2H(3)@Any N-term;Acetyl:2H(3)@K	0;4	11	4218	4228	27	QE	0.962502	0.967384	0.836959	0.847936	finetuned
RAGGPEGPPWLPR	2	9538	Acetyl:2H(3)@Any N-term	0	13	4228	4240	27	QE	0.982266	0.985482	0.891389	0.820886	finetuned
RLQQTQNQVDEVVDIMR	2	9573	Acetyl:2H(3)@Any N-term;Oxidation@M	0;16	17	4240	4256	27	QE	0.988405	0.989106	0.905946	0.717811	finetuned
RYQKSTELLIR	2	9591	Acetyl:2H(3)@Any N-term;Acetyl:2H(3)@K	0;4	11	4256	4266	27	QE	0.975988	0.976032	0.860338	0.985366	finetuned
RNFAELKIKR	2	9603	Acetyl:2H(3)@Any N-term;Acetyl:2H(3)@K;Acetyl:2H(3)@K	0;7;9	10	4266	4275	27	QE	0.95346	0.953499	0.805095	0.526255	finetuned
RNFAELKIKR	3	9612	Acetyl:2H(3)@Any N-term;Acetyl:2H(3)@K;Acetyl:2H(3)@K	0;7;9	10	4275	4284	27	QE	0.99567	0.996734	0.948535	0.939897	finetuned
RGEDVETSKKWAAGQNKQHSITKNTAKLDR	4	9634	Acetyl:2H(3)@Any N-term;Acetyl:2H(3)@K;Acetyl:2H(3)@K;Acetyl:2H(3)@K;Acetyl:2H(3)@K;Acetyl:2H(3)@K	0;9;10;17;23;27	30	4284	4313	27	QE	0.969574	0.974662	0.856385	0.851636	finetuned
RGEDVETSKKWAAGQNKQHSITKNTAKLDR	3	9635	Acetyl:2H(3)@Any N-term;Acetyl:2H(3)@K;Acetyl:2H(3)@K;Acetyl:2H(3)@K;Acetyl:2H(3)@K;Acetyl:2H(3)@K	0;9;10;17;23;27	30	4313	4342	27	QE	0.918772	0.937057	0.772922	0.803079	finetuned
RGGVKRISGLIYEETR	3	9648	Acetyl:2H(3)@Any N-term;Acetyl:2H(3)@K	0;5	16	4342	4357	27	QE	0.924337	0.935413	0.769944	0.673104	finetuned
RLLEGEDAHLTQYKKEPVTTR	3	9671	Acetyl:2H(3)@Any N-term;Acetyl:2H(3)@K;Acetyl:2H(3)@K	0;14;15	21	4357	4377	27	QE	0.923816	0.938505	0.775577	0.800785	finetuned
RLLEGEDAHLTQYKKEPVTTR	4	9673	Acetyl:2H(3)@Any N-term;Acetyl:2H(3)@K;Acetyl:2H(3)@K	0;14;15	21	4377	4397	27	QE	0.967953	0.971212	0.846875	0.621976	finetuned
REYLKTLNEEKR	3	9687	Acetyl:2H(3)@Any N-term;Acetyl:2H(3)@K;Acetyl:2H(3)@K	0;5;11	12	4397	4408	27	QE	0.990594	0.99262	0.922609	0.836716	finetuned
RFGDKLNFR	2	9690	Acetyl:2H(3)@Any N-term;Acetyl:2H(3)@K	0;5	9	4408	4416	27	QE	0.991304	0.991926	0.919045	0.883981	finetuned
RYQKSTELLIR	2	9692	Acetyl:2H(3)@Any N-term;Acetyl:2H(3)@K	0;4	11	4416	4426	27	QE	0.976153	0.977054	0.863359	0.790338	finetuned
RYQKSTELLIR	2	9767	Acetyl:2H(3)@Any N-term;Acetyl:2H(3)@K	0;4	11	4426	4436	27	QE	0.962754	0.962361	0.82478	0.832458	finetuned
RLLEGEDAHLTQYKKEPVTTR	3	9788	Acetyl:2H(3)@Any N-term;Acetyl:2H(3)@K;Acetyl:2H(3)@K	0;14;15	21	4436	4456	27	QE	0.862824	0.890303	0.699016	0.705438	finetuned
RGDMSSNPAKETFTTGLDAPR	3	9841	Acetyl:2H(3)@Any N-term;Acetyl:2H(3)@K	0;10	21	4456	4476	27	QE	0.988947	0.990797	0.913564	0.86199	finetuned
RAQKKAQIEEEKKNAEKEKQQR	4	9861	Acetyl:2H(3)@Any N-term;Acetyl:2H(3)@K;Acetyl:2H(3)@K;Acetyl:2H(3)@K;Acetyl:2H(3)@K;Acetyl:2H(3)@K;Acetyl:2H(3)@K	0;4;5;12;13;17;19	22	4476	4497	27	QE	0.968414	0.97482	0.856836	0.831244	finetuned
RAQKKAQIEEEKKNAEKEKQQR	3	9864	Acetyl:2H(3)@Any N-term;Acetyl:2H(3)@K;Acetyl:2H(3)@K;Acetyl:2H(3)@K;Acetyl:2H(3)@K;Acetyl:2H(3)@K;Acetyl:2H(3)@K	0;4;5;12;13;17;19	22	4497	4518	27	QE	0.995031	0.99624	0.944774	0.858236	finetuned
RDALKMKLNKAR	3	9959	Acetyl:2H(3)@Any N-term;Acetyl:2H(3)@K;Acetyl:2H(3)@K;Acetyl:2H(3)@K	0;5;7;10	12	4518	4529	27	QE	0.993084	0.994153	0.931122	0.888231	finetuned
RASDTSLTQGLKAFR	3	10052	Acetyl:2H(3)@Any N-term;Acetyl:2H(3)@K	0;12	15	4529	4543	27	QE	0.961482	0.968588	0.840013	0.702427	finetuned
RKIMSSPLSKELR	2	10066	Acetyl:2H(3)@Any N-term;Acetyl:2H(3)@K;Acetyl:2H(3)@K	0;2;10	13	4543	4555	27	QE	0.790307	0.814985	0.606509	0.832718	finetuned
RKIMSSPLSKELR	3	10069	Acetyl:2H(3)@Any N-term;Acetyl:2H(3)@K;Acetyl:2H(3)@K	0;2;10	13	4555	4567	27	QE	0.986306	0.989262	0.906621	0.863656	finetuned
RELITPKGGGGGGPGEGFDVAKTGDAR	3	10156	Acetyl:2H(3)@Any N-term;Acetyl:2H(3)@K;Acetyl:2H(3)@K	0;7;22	27	4567	4593	27	QE	0.984211	0.986921	0.896926	0.749413	finetuned
RALKSEFLVR	2	10163	Acetyl:2H(3)@Any N-term;Acetyl:2H(3)@K	0;4	10	4593	4602	27	QE	0.977206	0.978641	0.868187	0.931532	finetuned
RAEDGSVIDYELIDQDAR	3	10170	Acetyl:2H(3)@Any N-term	0	18	4602	4619	27	QE	0.891963	0.912903	0.732329	0.774898	finetuned
RAEDGSVIDYELIDQDAR	2	10177	Acetyl:2H(3)@Any N-term	0	18	4619	4636	27	QE	0.932109	0.942083	0.782271	0.617972	finetuned
RAPEEELPPLDPEEIR	2	10258	Acetyl:2H(3)@Any N-term	0	16	4636	4651	27	QE	0.996296	0.996554	0.947137	0.675021	finetuned
RALAAQLPVLPR	2	10325	Acetyl:2H(3)@Any N-term	0	12	4651	4662	27	QE	0.969527	0.975946	0.860085	0.861804	finetuned
RKVDWLTEKMHAR	3	10338	Acetyl:2H(3)@Any N-term;Acetyl:2H(3)@K;Acetyl:2H(3)@K	0;2;9	13	4662	4674	27	QE	0.997301	0.997729	0.957084	0.850684	finetuned
RAMELLKVSKDKR	3	10450	Acetyl:2H(3)@Any N-term;Acetyl:2H(3)@K;Acetyl:2H(3)@K;Acetyl:2H(3)@K	0;7;10;12	13	4674	4686	27	QE	0.997678	0.998086	0.960602	0.826911	finetuned
RSTQGVTLTDLQEAEKTIGR	2	10681	Acetyl:2H(3)@Any N-term;Acetyl:2H(3)@K	0;16	20	4686	4705	27	QE	0.982025	0.983413	0.883888	0.829843	finetuned
RLQQTQNQVDEVVDIMR	3	10720	Acetyl:2H(3)@Any N-term	0	17	4705	4721	27	QE	0.990806	0.993038	0.924836	0.900641	finetuned
RIQDPVLQAVTSQTSLPGH	3	10765	Acetyl:2H(3)@Any N-term	0	19	4721	4739	27	QE	0.986118	0.987979	0.901191	0.752669	finetuned
RGIKKITSTAL	2	10842	Acetyl:2H(3)@Any N-term;Acetyl:2H(3)@K;Acetyl:2H(3)@K	0;4;5	11	4739	4749	27	QE	0.973238	0.978315	0.867179	0.734991	finetuned
RLMKELEEIR	2	10875	Acetyl:2H(3)@Any N-term;Acetyl:2H(3)@K	0;4	10	4749	4758	27	QE	0.982622	0.985586	0.891779	0.882368	finetuned
RGPCIIYNEDNGIIKAFR	3	11009	Acetyl:2H(3)@Any N-term;Carbamidomethyl@C;Acetyl:2H(3)@K	0;4;15	18	4758	4775	27	QE	0.988553	0.990633	0.912798	0.841642	finetuned
RKPKENNFKAVLETIR	3	11253	Acetyl:2H(3)@Any N-term;Acetyl:2H(3)@K;Acetyl:2H(3)@K;Acetyl:2H(3)@K	0;2;4;9	16	4775	4790	27	QE	0.985294	0.988157	0.901924	0.718866	finetuned
RPSAAPASQQLQSLESKLTSVR	3	11324	Acetyl:2H(3)@Any N-term;Acetyl:2H(3)@K	0;17	22	4790	4811	27	QE	0.983649	0.987289	0.898387	0.789805	finetuned
RLPGAIDVIGQTITISR	3	11446	Acetyl:2H(3)@Any N-term	0	17	4811	4827	27	QE	0.998016	0.998216	0.96197	0.960989	finetuned
RTEKKLKDVLLQVDDER	3	11526	Acetyl:2H(3)@Any N-term;Acetyl:2H(3)@K;Acetyl:2H(3)@K;Acetyl:2H(3)@K	0;4;5;7	17	4827	4843	27	QE	0.951986	0.964244	0.829246	0.802793	finetuned
RQDLEDSLQAQQYFADANEAESWMR	3	11548	Acetyl:2H(3)@Any N-term	0	25	4843	4867	27	QE	0.69578	0.732099	0.522918	0.182522	finetuned
RGPFELEAFYSDPQGVPYPEAKIGR	3	11588	Acetyl:2H(3)@Any N-term;Acetyl:2H(3)@K	0;22	25	4867	4891	27	QE	0.970528	0.971403	0.847384	0.529002	finetuned
RLGLSTLGELKQNLSR	2	11675	Acetyl:2H(3)@Any N-term;Acetyl:2H(3)@K	0;11	16	4891	4906	27	QE	0.935919	0.943857	0.785664	0.930397	finetuned
RLGLSTLGELKQNLSR	3	11698	Acetyl:2H(3)@Any N-term;Acetyl:2H(3)@K	0;11	16	4906	4921	27	QE	0.99639	0.997101	0.951512	0.920728	finetuned
RTEKKLKDVLLQVDDER	2	11728	Acetyl:2H(3)@Any N-term;Acetyl:2H(3)@K;Acetyl:2H(3)@K;Acetyl:2H(3)@K	0;4;5;7	17	4921	4937	27	QE	0.92755	0.934457	0.768228	0.694093	finetuned
RTEKKLKDVLLQVDDER	3	11729	Acetyl:2H(3)@Any N-term;Acetyl:2H(3)@K;Acetyl:2H(3)@K;Acetyl:2H(3)@K	0;4;5;7	17	4937	4953	27	QE	0.993087	0.9948	0.935051	0.932555	finetuned
RQDLEDSLQAQQYFADANEAESWMR	3	11742	Acetyl:2H(3)@Any N-term	0	25	4953	4977	27	QE	0.974598	0.980296	0.873412	0.778351	finetuned
RPFTKNLGLEELGIELDPR	3	12054	Acetyl:2H(3)@Any N-term;Acetyl:2H(3)@K	0;5	19	4977	4995	27	QE	0.993172	0.99349	0.927319	0.930574	finetuned
RGGVPSWFGL	2	12148	Acetyl:2H(3)@Any N-term	0	10	4995	5004	27	QE	0.90547	0.922918	0.748405	0.717632	finetuned
RLLISKLQDEFENR	3	12152	Acetyl:2H(3)@Any N-term;Acetyl:2H(3)@K	0;6	14	5004	5017	27	QE	0.972958	0.978218	0.866882	0.998036	finetuned
RVLQALEGLKMVEKDQDGGR	3	12187	Acetyl:2H(3)@Any N-term;Acetyl:2H(3)@K;Acetyl:2H(3)@K	0;10;14	20	5017	5036	27	QE	0.970425	0.976782	0.862548	0.865714	finetuned
RGSQGDSKQQNGPPR	3	12599	Acetyl:2H(3)@Any N-term;Acetyl:2H(3)@K	0;8	15	5036	5050	27	QE	0.828016	0.855555	0.653568	0.707587	finetuned
RGSQGDSKQQNGPPR	3	12609	Acetyl:2H(3)@Any N-term;Acetyl:2H(3)@K	0;8	15	5050	5064	27	QE	0.796193	0.825839	0.618596	0.574607	finetuned
RDHDNKQKSDDRGESER	4	12614	Acetyl:2H(3)@Any N-term;Acetyl:2H(3)@K;Acetyl:2H(3)@K	0;6;8	17	5064	5080	27	QE	0.977637	0.981914	0.87874	0.781525	finetuned
RRGVGADPEAR	3	12626	Acetyl:2H(3)@Any N-term	0	11	5080	5090	27	QE	0.993972	0.994525	0.933354	0.548499	finetuned
RRPSKKKR	3	12632	Acetyl:2H(3)@Any N-term;Acetyl:2H(3)@K;Acetyl:2H(3)@K;Acetyl:2H(3)@K	0;5;6;7	8	5090	5097	27	QE	0.836166	0.870145	0.67195	0.34948	finetuned
RRAAVEEKR	3	12638	Acetyl:2H(3)@Any N-term;Acetyl:2H(3)@K	0;8	9	5097	5105	27	QE	0.979742	0.984483	0.887704	0.923754	finetuned
RDDNSAANNSANEKER	3	12646	Acetyl:2H(3)@Any N-term;Acetyl:2H(3)@K	0;14	16	5105	5120	27	QE	0.967111	0.971473	0.847573	0.61067	finetuned
RREMAKEAKR	3	12661	Acetyl:2H(3)@Any N-term;Oxidation@M;Acetyl:2H(3)@K;Acetyl:2H(3)@K	0;4;6;9	10	5120	5129	27	QE	0.962346	0.968028	0.838584	0.773874	finetuned
RKKKEEQRR	3	12665	Acetyl:2H(3)@Any N-term;Acetyl:2H(3)@K;Acetyl:2H(3)@K;Acetyl:2H(3)@K	0;2;3;4	9	5129	5137	27	QE	0.984067	0.98688	0.896764	0.879216	finetuned
RRGKAEEQAVR	3	12670	Acetyl:2H(3)@Any N-term;Acetyl:2H(3)@K	0;4	11	5137	5147	27	QE	0.915342	0.931877	0.763659	0.806473	finetuned
RLQDHGKER	3	12681	Acetyl:2H(3)@Any N-term;Acetyl:2H(3)@K	0;7	9	5147	5155	27	QE	0.993287	0.994017	0.930327	0.809018	finetuned
RRPVAPATAAR	3	12689	Acetyl:2H(3)@Any N-term	0	11	5155	5165	27	QE	0.911334	0.919283	0.742461	0.432458	finetuned
RSKTKEAR	2	12721	Acetyl:2H(3)@Any N-term;Acetyl:2H(3)@K;Acetyl:2H(3)@K	0;3;5	8	5165	5172	27	QE	0.992246	0.992997	0.924614	0.671319	finetuned
RTGCIGAKHR	3	12730	Acetyl:2H(3)@Any N-term;Carbamidomethyl@C;Acetyl:2H(3)@K	0;4;8	10	5172	5181	27	QE	0.971581	0.977275	0.864022	0.729086	finetuned
RANGSVAPQER	2	12735	Acetyl:2H(3)@Any N-term	0	11	5181	5191	27	QE	0.978644	0.980122	0.872853	0.919606	finetuned
RTGCIGAKHR	3	12751	Acetyl:2H(3)@Any N-term;Carbamidomethyl@C;Acetyl:2H(3)@K	0;4;8	10	5191	5200	27	QE	0.990393	0.991689	0.917864	0.718919	finetuned
RKEKKR	2	12754	Acetyl:2H(3)@Any N-term;Acetyl:2H(3)@K;Acetyl:2H(3)@K;Acetyl:2H(3)@K	0;2;4;5	6	5200	5205	27	QE	0.940026	0.953409	0.804904	0.650376	finetuned
RQGGLAGSVRR	3	12772	Acetyl:2H(3)@Any N-term	0	11	5205	5215	27	QE	0.930735	0.941036	0.780293	0.586304	finetuned
RPPETKNR	2	12799	Acetyl:2H(3)@Any N-term;Acetyl:2H(3)@K	0;6	8	5215	5222	27	QE	0.986623	0.988735	0.904353	0.909688	finetuned
REQQPSVTSR	2	12811	Acetyl:2H(3)@Any N-term	0	10	5222	5231	27	QE	0.940804	0.948093	0.793981	0.366795	finetuned
RKEKSKR	2	12815	Acetyl:2H(3)@Any N-term;Acetyl:2H(3)@K;Acetyl:2H(3)@K;Acetyl:2H(3)@K	0;2;4;6	7	5231	5237	27	QE	0.975042	0.975272	0.858132	0.77087	finetuned
RDPSVKR	2	12817	Acetyl:2H(3)@Any N-term;Acetyl:2H(3)@K	0;6	7	5237	5243	27	QE	0.971106	0.978058	0.866393	0.782609	finetuned
RDHFEEAMR	3	12818	Acetyl:2H(3)@Any N-term;Oxidation@M	0;8	9	5243	5251	27	QE	0.95344	0.961198	0.822075	0.82533	finetuned
RKKEGPAR	2	12820	Acetyl:2H(3)@Any N-term;Acetyl:2H(3)@K;Acetyl:2H(3)@K	0;2;3	8	5251	5258	27	QE	0.960034	0.964932	0.830907	0.69595	finetuned
RRQQKLEKR	3	12832	Acetyl:2H(3)@Any N-term;Acetyl:2H(3)@K;Acetyl:2H(3)@K	0;5;8	9	5258	5266	27	QE	0.924925	0.941449	0.78107	0.662207	finetuned
RENKGATAAPQR	2	12859	Acetyl:2H(3)@Any N-term;Acetyl:2H(3)@K	0;4	12	5266	5277	27	QE	0.963588	0.967607	0.837521	0.724947	finetuned
RENKGATAAPQR	3	12868	Acetyl:2H(3)@Any N-term;Acetyl:2H(3)@K	0;4	12	5277	5288	27	QE	0.99209	0.994021	0.93035	0.88661	finetuned
RAGKAEQTGNKR	2	12870	Acetyl:2H(3)@Any N-term;Acetyl:2H(3)@K;Acetyl:2H(3)@K	0;4;11	12	5288	5299	27	QE	0.877005	0.892811	0.702541	0.465257	finetuned
RAGKAEQTGNKR	3	12871	Acetyl:2H(3)@Any N-term;Acetyl:2H(3)@K;Acetyl:2H(3)@K	0;4;11	12	5299	5310	27	QE	0.995134	0.995712	0.941023	0.862509	finetuned
RENKGATAAPQR	2	12896	Acetyl:2H(3)@Any N-term;Acetyl:2H(3)@K	0;4	12	5310	5321	27	QE	0.956899	0.959198	0.817516	0.671459	finetuned
RFQNAPR	2	12976	Acetyl:2H(3)@Any N-term	0	7	5321	5327	27	QE	0.126752	0.339793	0.220714	0.373478	finetuned
RKSTLASR	2	12992	Acetyl:2H(3)@Any N-term;Acetyl:2H(3)@K	0;2	8	5327	5334	27	QE	0.931818	0.942872	0.783773	0.751779	finetuned
RSVEAPTERPGER	3	13043	Acetyl:2H(3)@Any N-term	0	13	5334	5346	27	QE	0.856186	0.874874	0.678112	0.592	finetuned
RTVQQLR	2	13061	Acetyl:2H(3)@Any N-term	0	7	5346	5352	27	QE	0.992779	0.994358	0.93234	0.989565	finetuned
RPKTLR	2	13062	Acetyl:2H(3)@Any N-term;Acetyl:2H(3)@K	0;3	6	5352	5357	27	QE	0.998221	0.998604	0.966362	0.772932	finetuned
RNPADPQRIPSNPSHR	4	13091	Acetyl:2H(3)@Any N-term	0	16	5357	5372	27	QE	0.922664	0.934307	0.767961	0.5384	finetuned
RTIKKQR	2	13099	Acetyl:2H(3)@Any N-term;Acetyl:2H(3)@K;Acetyl:2H(3)@K	0;4;5	7	5372	5378	27	QE	0.866547	0.900628	0.713785	0.595652	finetuned
RPKTLR	2	13104	Acetyl:2H(3)@Any N-term;Acetyl:2H(3)@K	0;3	6	5378	5383	27	QE	0.996473	0.997392	0.954015	0.771429	finetuned
RQGGLAGSVR	2	13120	Acetyl:2H(3)@Any N-term	0	10	5383	5392	27	QE	0.990245	0.991082	0.914916	0.836165	finetuned
RFSEGTSADR	2	13143	Acetyl:2H(3)@Any N-term	0	10	5392	5401	27	QE	0.0577485	0.160895	0.102876	0.442085	finetuned
RLAESSKQDR	2	13182	Acetyl:2H(3)@Any N-term;Acetyl:2H(3)@K	0;7	10	5401	5410	27	QE	0.986233	0.988134	0.90183	0.810296	finetuned
RNEVLDR	2	13214	Acetyl:2H(3)@Any N-term	0	7	5410	5416	27	QE	0.971666	0.975967	0.860147	0.300435	finetuned
REQLVER	2	13215	Acetyl:2H(3)@Any N-term	0	7	5416	5422	27	QE	0.991603	0.992924	0.924224	0.98087	finetuned
RKEEAEQLRR	3	13223	Acetyl:2H(3)@Any N-term;Acetyl:2H(3)@K	0;2	10	5422	5431	27	QE	0.986544	0.9898	0.908997	0.934363	finetuned
RKVGNNLQR	2	13230	Acetyl:2H(3)@Any N-term;Acetyl:2H(3)@K	0;2	9	5431	5439	27	QE	0.963238	0.968466	0.8397	0.469392	finetuned
RNEVLDR	2	13232	Acetyl:2H(3)@Any N-term	0	7	5439	5445	27	QE	0.999086	0.999195	0.974461	0.991304	finetuned
RGKLDER	2	13244	Acetyl:2H(3)@Any N-term;Acetyl:2H(3)@K	0;3	7	5445	5451	27	QE	0.99094	0.99206	0.919721	0.911739	finetuned
RKMSQKGKR	2	13265	Acetyl:2H(3)@Any N-term;Acetyl:2H(3)@K;Acetyl:2H(3)@K;Acetyl:2H(3)@K	0;2;6;8	9	5451	5459	27	QE	0.942342	0.94479	0.78747	0.8136	finetuned
REDPISAGSR	2	13271	Acetyl:2H(3)@Any N-term	0	10	5459	5468	27	QE	0.965286	0.967838	0.838104	0.524968	finetuned
RRVNDAEPGSPEAPQGKR	3	13273	Acetyl:2H(3)@Any N-term;Acetyl:2H(3)@K	0;17	18	5468	5485	27	QE	0.972002	0.976128	0.860619	0.601023	finetuned
RMPPPPR	2	13281	Acetyl:2H(3)@Any N-term	0	7	5485	5491	27	QE	0.976213	0.982955	0.882289	0.826087	finetuned
RKTEEERQKKEDER	3	13283	Acetyl:2H(3)@Any N-term;Acetyl:2H(3)@K;Acetyl:2H(3)@K;Acetyl:2H(3)@K	0;2;9;10	14	5491	5504	27	QE	0.994411	0.994836	0.935277	0.706395	finetuned
REVELR	2	13293	Acetyl:2H(3)@Any N-term	0	6	5504	5509	27	QE	0.995838	0.996561	0.947184	0.998496	finetuned
RLEEAQKQR	2	13296	Acetyl:2H(3)@Any N-term;Acetyl:2H(3)@K	0;7	9	5509	5517	27	QE	0.9672	0.974037	0.854616	0.857588	finetuned
REVEKAKR	2	13313	Acetyl:2H(3)@Any N-term;Acetyl:2H(3)@K;Acetyl:2H(3)@K	0;5;7	8	5517	5524	27	QE	0.976891	0.981929	0.87879	0.89491	finetuned
RQLDEAKR	2	13321	Acetyl:2H(3)@Any N-term;Acetyl:2H(3)@K	0;7	8	5524	5531	27	QE	0.982451	0.986612	0.89571	0.761905	finetuned
RPEPKPDKSR	2	13331	Acetyl:2H(3)@Any N-term;Acetyl:2H(3)@K;Acetyl:2H(3)@K	0;5;8	10	5531	5540	27	QE	0.992099	0.994051	0.930523	0.924067	finetuned
RPEVDGVR	2	13332	Acetyl:2H(3)@Any N-term	0	8	5540	5547	27	QE	0.977097	0.982629	0.881167	0.907499	finetuned
RPEPKPDKSR	3	13341	Acetyl:2H(3)@Any N-term;Acetyl:2H(3)@K;Acetyl:2H(3)@K	0;5;8	10	5547	5556	27	QE	0.997419	0.99775	0.957283	0.91879	finetuned
RVGPSSGDAPEPSSR	2	13351	Acetyl:2H(3)@Any N-term	0	15	5556	5570	27	QE	0.990943	0.99185	0.918668	0.700581	finetuned
REVEKAKR	2	13364	Acetyl:2H(3)@Any N-term;Acetyl:2H(3)@K;Acetyl:2H(3)@K	0;5;7	8	5570	5577	27	QE	0.926783	0.942676	0.783399	0.820744	finetuned
RELEVR	2	13379	Acetyl:2H(3)@Any N-term	0	6	5577	5582	27	QE	0.997366	0.99798	0.959526	0.993985	finetuned
RGRGTGEAEEEYVGPR	3	13397	Acetyl:2H(3)@Any N-term	0	16	5582	5597	27	QE	0.794867	0.835032	0.629101	0.718977	finetuned
REYDEETVR	2	13406	Acetyl:2H(3)@Any N-term	0	9	5597	5605	27	QE	0.885714	0.880645	0.685781	0.277126	finetuned
RKTLSEETR	2	13407	Acetyl:2H(3)@Any N-term;Acetyl:2H(3)@K	0;2	9	5605	5613	27	QE	0.9438	0.953505	0.805108	0.859421	finetuned
RGKSGFNSKSGQR	2	13437	Acetyl:2H(3)@Any N-term;Acetyl:2H(3)@K;Acetyl:2H(3)@K	0;3;9	13	5613	5625	27	QE	0.917574	0.923411	0.749223	0.846342	finetuned
RGKSGFNSKSGQR	3	13438	Acetyl:2H(3)@Any N-term;Acetyl:2H(3)@K;Acetyl:2H(3)@K	0;3;9	13	5625	5637	27	QE	0.982893	0.985368	0.890961	0.567792	finetuned
RKAKELQQARR	3	13462	Acetyl:2H(3)@Any N-term;Acetyl:2H(3)@K;Acetyl:2H(3)@K	0;2;4	11	5637	5647	27	QE	0.991228	0.992571	0.922352	0.933021	finetuned
RKLEEQAR	2	13470	Acetyl:2H(3)@Any N-term;Acetyl:2H(3)@K	0;2	8	5647	5654	27	QE	0.974772	0.977335	0.8642	0.905583	finetuned
RDHFEEAMR	3	13487	Acetyl:2H(3)@Any N-term;Oxidation@M	0;8	9	5654	5662	27	QE	0.912514	0.927764	0.756544	0.73607	finetuned
RDHFEEAMR	3	13489	Acetyl:2H(3)@Any N-term	0	9	5662	5670	27	QE	0.967295	0.97453	0.85601	0.785007	finetuned
RGKSGFNSKSGQR	2	13498	Acetyl:2H(3)@Any N-term;Acetyl:2H(3)@K;Acetyl:2H(3)@K	0;3;9	13	5670	5682	27	QE	0.832702	0.844007	0.639619	0.81003	finetuned
RKLEEQAR	2	13513	Acetyl:2H(3)@Any N-term;Acetyl:2H(3)@K	0;2	8	5682	5689	27	QE	0.964486	0.96215	0.824287	0.804871	finetuned
RKSEEIQKR	2	13522	Acetyl:2H(3)@Any N-term;Acetyl:2H(3)@K;Acetyl:2H(3)@K	0;2;8	9	5689	5697	27	QE	0.989735	0.991815	0.918492	0.991569	finetuned
RGGPNYQEGLR	2	13524	Acetyl:2H(3)@Any N-term	0	11	5697	5707	27	QE	0.9089	0.915491	0.736395	0.279456	finetuned
RAPDQAAEIGSR	2	13529	Acetyl:2H(3)@Any N-term	0	12	5707	5718	27	QE	0.942994	0.952288	0.802554	0.854827	finetuned
REQLMREEAEQKR	3	13568	Acetyl:2H(3)@Any N-term;Oxidation@M;Acetyl:2H(3)@K	0;5;12	13	5718	5730	27	QE	0.922476	0.931848	0.763608	0.578159	finetuned
RLSYNTASNKTR	3	13597	Acetyl:2H(3)@Any N-term;Acetyl:2H(3)@K	0;10	12	5730	5741	27	QE	0.971267	0.975188	0.857888	0.648132	finetuned
RNAEQYKDQADKASTR	3	13607	Acetyl:2H(3)@Any N-term;Acetyl:2H(3)@K;Acetyl:2H(3)@K	0;7;12	16	5741	5756	27	QE	0.819336	0.852868	0.650278	0.381828	finetuned
RCESKKFGGPGAR	3	13609	Acetyl:2H(3)@Any N-term;Carbamidomethyl@C;Acetyl:2H(3)@K;Acetyl:2H(3)@K	0;2;5;6	13	5756	5768	27	QE	0.990384	0.991189	0.91543	0.716945	finetuned
RNEKIAVHCTVR	3	13642	Acetyl:2H(3)@Any N-term;Acetyl:2H(3)@K;Carbamidomethyl@C	0;4;9	12	5768	5779	27	QE	0.98253	0.987219	0.898108	0.818816	finetuned
RGGPNYQEGLR	2	13653	Acetyl:2H(3)@Any N-term	0	11	5779	5789	27	QE	0.981533	0.984205	0.8867	0.84925	finetuned
RNEPIKYQR	2	13689	Acetyl:2H(3)@Any N-term;Acetyl:2H(3)@K	0;6	9	5789	5797	27	QE	0.975565	0.978213	0.866866	0.608321	finetuned
RLLQER	2	13698	Acetyl:2H(3)@Any N-term	0	6	5797	5802	27	QE	0.989414	0.988296	0.902504	0.824812	finetuned
RGKGKSKGKGVGSAR	3	13700	Acetyl:2H(3)@Any N-term;Acetyl:2H(3)@K;Acetyl:2H(3)@K;Acetyl:2H(3)@K;Acetyl:2H(3)@K	0;3;5;7;9	15	5802	5816	27	QE	0.997023	0.997387	0.953969	0.88961	finetuned
RGKGKSKGKGVGSAR	2	13702	Acetyl:2H(3)@Any N-term;Acetyl:2H(3)@K;Acetyl:2H(3)@K;Acetyl:2H(3)@K;Acetyl:2H(3)@K	0;3;5;7;9	15	5816	5830	27	QE	0.958705	0.961317	0.82235	0.832092	finetuned
REEEMMIR	2	13711	Acetyl:2H(3)@Any N-term;Oxidation@M	0;5	8	5830	5837	27	QE	0.997926	0.998072	0.960462	0.790367	finetuned
RAEEQMLKER	2	13840	Acetyl:2H(3)@Any N-term;Oxidation@M;Acetyl:2H(3)@K	0;6;8	10	5837	5846	27	QE	0.996808	0.997085	0.951382	0.905277	finetuned
RRLNKHEENLKTKKQQR	4	13871	Acetyl:2H(3)@Any N-term;Acetyl:2H(3)@K;Acetyl:2H(3)@K;Acetyl:2H(3)@K;Acetyl:2H(3)@K	0;5;11;13;14	17	5846	5862	27	QE	0.605269	0.665911	0.463914	0.370788	finetuned
RRLNKHEENLKTKKQQR	3	13874	Acetyl:2H(3)@Any N-term;Acetyl:2H(3)@K;Acetyl:2H(3)@K;Acetyl:2H(3)@K;Acetyl:2H(3)@K	0;5;11;13;14	17	5862	5878	27	QE	0.707576	0.767132	0.556633	0.51092	finetuned
RIIKETQR	2	13916	Acetyl:2H(3)@Any N-term;Acetyl:2H(3)@K	0;4	8	5878	5885	27	QE	0.954589	0.965369	0.83197	0.755063	finetuned
RLSYNTASNKTR	2	13949	Acetyl:2H(3)@Any N-term;Acetyl:2H(3)@K	0;10	12	5885	5896	27	QE	0.961605	0.966664	0.83516	0.589147	finetuned
RIIKETQR	2	13958	Acetyl:2H(3)@Any N-term;Acetyl:2H(3)@K	0;4	8	5896	5903	27	QE	0.993203	0.994854	0.935387	0.8659	finetuned
RLSYNTASNKTR	3	13960	Acetyl:2H(3)@Any N-term;Acetyl:2H(3)@K	0;10	12	5903	5914	27	QE	0.981433	0.984539	0.887908	0.939746	finetuned
RGDDSFGDKYRDR	3	14011	Acetyl:2H(3)@Any N-term;Acetyl:2H(3)@K	0;9	13	5914	5926	27	QE	0.881117	0.89891	0.711279	0.476227	finetuned
RIGDVVR	2	14028	Acetyl:2H(3)@Any N-term	0	7	5926	5932	27	QE	0.983842	0.987401	0.898837	0.827826	finetuned
REQLMREEAEQKR	3	14073	Acetyl:2H(3)@Any N-term;Acetyl:2H(3)@K	0;12	13	5932	5944	27	QE	0.916097	0.928486	0.757777	0.555037	finetuned
RDFQIR	2	14086	Acetyl:2H(3)@Any N-term	0	6	5944	5949	27	QE	0.992903	0.993564	0.927736	0.868421	finetuned
REQLMREEAEQKR	3	14088	Acetyl:2H(3)@Any N-term;Oxidation@M;Acetyl:2H(3)@K	0;5;12	13	5949	5961	27	QE	0.679607	0.718931	0.510737	0.63553	finetuned
RAQLPKYQR	2	14138	Acetyl:2H(3)@Any N-term;Acetyl:2H(3)@K	0;6	9	5961	5969	27	QE	0.967975	0.970283	0.844411	0.729472	finetuned
RITSDFR	2	14141	Acetyl:2H(3)@Any N-term	0	7	5969	5975	27	QE	0.999359	0.999419	0.978298	0.79087	finetuned
RDVYLSPR	2	14146	Acetyl:2H(3)@Any N-term	0	8	5975	5982	27	QE	0.985044	0.98725	0.898233	0.93295	finetuned
RQPKTPLEKR	2	14149	Acetyl:2H(3)@Any N-term;Acetyl:2H(3)@K;Acetyl:2H(3)@K	0;4;9	10	5982	5991	27	QE	0.923029	0.939714	0.777818	0.70103	finetuned
RRIQEKKDEDIAR	3	14158	Acetyl:2H(3)@Any N-term;Acetyl:2H(3)@K;Acetyl:2H(3)@K	0;6;7	13	5991	6003	27	QE	0.782221	0.823898	0.61641	0.469333	finetuned
RQYEEKNKEFER	3	14164	Acetyl:2H(3)@Any N-term;Acetyl:2H(3)@K;Acetyl:2H(3)@K	0;6;8	12	6003	6014	27	QE	0.982131	0.985693	0.892183	0.84926	finetuned
REEEGLQLR	2	14168	Acetyl:2H(3)@Any N-term	0	9	6014	6022	27	QE	0.990463	0.990905	0.914073	0.850257	finetuned
RGIEKLR	2	14175	Acetyl:2H(3)@Any N-term;Acetyl:2H(3)@K	0;5	7	6022	6028	27	QE	0.989706	0.989784	0.908924	0.773913	finetuned
RVEILNEHRGEKLNR	4	14189	Acetyl:2H(3)@Any N-term;Acetyl:2H(3)@K	0;12	15	6028	6042	27	QE	0.989316	0.990792	0.91354	0.896411	finetuned
RIPVSPEQAR	2	14220	Acetyl:2H(3)@Any N-term	0	10	6042	6051	27	QE	0.958484	0.966852	0.835626	0.780051	finetuned
RLESKIR	2	14222	Acetyl:2H(3)@Any N-term;Acetyl:2H(3)@K	0;5	7	6051	6057	27	QE	0.975563	0.9804	0.87375	0.77913	finetuned
RKEEKQQEANLKNR	2	14239	Acetyl:2H(3)@Any N-term;Acetyl:2H(3)@K;Acetyl:2H(3)@K;Acetyl:2H(3)@K	0;2;5;12	14	6057	6070	27	QE	0.861629	0.876988	0.680901	0.703833	finetuned
RKEEKQQEANLKNR	3	14242	Acetyl:2H(3)@Any N-term;Acetyl:2H(3)@K;Acetyl:2H(3)@K;Acetyl:2H(3)@K	0;2;5;12	14	6070	6083	27	QE	0.990318	0.992874	0.923954	0.890079	finetuned
RLQLVR	2	14268	Acetyl:2H(3)@Any N-term	0	6	6083	6088	27	QE	0.993466	0.994403	0.932614	0.915038	finetuned
RQLIVPPHLAHGESGAR	4	14282	Acetyl:2H(3)@Any N-term	0	17	6088	6104	27	QE	0.992745	0.994159	0.931156	0.859913	finetuned
RVGRRPDQQLQGEGKIIDR	4	14314	Acetyl:2H(3)@Any N-term;Acetyl:2H(3)@K	0;15	19	6104	6122	27	QE	0.983851	0.986284	0.894436	0.788041	finetuned
RNLSADQWR	2	14357	Acetyl:2H(3)@Any N-term	0	9	6122	6130	27	QE	0.96177	0.967251	0.836625	0.605572	finetuned
RNAEQYKDQADKASTR	3	14361	Acetyl:2H(3)@Any N-term;Acetyl:2H(3)@K;Acetyl:2H(3)@K	0;7;12	16	6130	6145	27	QE	0.92089	0.938426	0.775431	0.774715	finetuned
RLEELER	2	14366	Acetyl:2H(3)@Any N-term	0	7	6145	6151	27	QE	0.993436	0.994497	0.93318	0.925652	finetuned
REEEMMIR	2	14377	Acetyl:2H(3)@Any N-term	0	8	6151	6158	27	QE	0.990573	0.992001	0.919425	0.934045	finetuned
RTLEEKEQEEAR	2	14379	Acetyl:2H(3)@Any N-term;Acetyl:2H(3)@K	0;6	12	6158	6169	27	QE	0.974921	0.980609	0.874427	0.898097	finetuned
REEEMMIR	2	14382	Acetyl:2H(3)@Any N-term;Oxidation@M	0;6	8	6169	6176	27	QE	0.97457	0.977252	0.863951	0.615764	finetuned
RVCTTAGGVPVTRPPDDSTSAPR	3	14390	Acetyl:2H(3)@Any N-term;Carbamidomethyl@C	0;3	23	6176	6198	27	QE	0.936506	0.943928	0.785801	0.71085	finetuned
RGKVEQLSPEEEEKRR	3	14417	Acetyl:2H(3)@Any N-term;Acetyl:2H(3)@K;Acetyl:2H(3)@K	0;3;14	16	6198	6213	27	QE	0.93286	0.94717	0.792143	0.638149	finetuned
RTKTEISEMNRNISR	3	14425	Acetyl:2H(3)@Any N-term;Acetyl:2H(3)@K	0;3	15	6213	6227	27	QE	0.969488	0.973993	0.854491	0.850991	finetuned
RQEAPKVEEGLR	2	14432	Acetyl:2H(3)@Any N-term;Acetyl:2H(3)@K	0;6	12	6227	6238	27	QE	0.958727	0.96233	0.824706	0.751938	finetuned
RIALKKQR	2	14448	Acetyl:2H(3)@Any N-term;Acetyl:2H(3)@K;Acetyl:2H(3)@K	0;5;6	8	6238	6245	27	QE	0.877135	0.907256	0.723655	0.918993	finetuned
RVSEKEKESIAR	2	14466	Acetyl:2H(3)@Any N-term;Acetyl:2H(3)@K;Acetyl:2H(3)@K	0;5;7	12	6245	6256	27	QE	0.920788	0.936894	0.772625	0.77019	finetuned
RLAALQKR	2	14489	Acetyl:2H(3)@Any N-term;Acetyl:2H(3)@K	0;7	8	6256	6263	27	QE	0.991913	0.993409	0.926865	0.995621	finetuned
REKKAALEKEREER	3	14526	Acetyl:2H(3)@Any N-term;Acetyl:2H(3)@K;Acetyl:2H(3)@K;Acetyl:2H(3)@K	0;3;4;9	14	6263	6276	27	QE	0.968441	0.974857	0.85694	0.90041	finetuned
REQQLAEIEAR	2	14581	Acetyl:2H(3)@Any N-term	0	11	6276	6286	27	QE	0.986849	0.988461	0.903193	0.896904	finetuned
RAEEQMLKER	2	14603	Acetyl:2H(3)@Any N-term;Acetyl:2H(3)@K	0;8	10	6286	6295	27	QE	0.988538	0.990423	0.911821	0.935006	finetuned
RILPKPTR	2	14659	Acetyl:2H(3)@Any N-term;Acetyl:2H(3)@K	0;5	8	6295	6302	27	QE	0.954356	0.962062	0.824079	0.909688	finetuned
RQKKLFCR	2	14715	Acetyl:2H(3)@Any N-term;Acetyl:2H(3)@K;Acetyl:2H(3)@K;Carbamidomethyl@C	0;3;4;7	8	6302	6309	27	QE	0.965546	0.967949	0.838384	0.925014	finetuned
RTEITIVKPQESAHR	3	14724	Acetyl:2H(3)@Any N-term;Acetyl:2H(3)@K	0;8	15	6309	6323	27	QE	0.99573	0.996205	0.944517	0.850752	finetuned
RKPDTIEVQQMKAQAR	2	14739	Acetyl:2H(3)@Any N-term;Acetyl:2H(3)@K;Oxidation@M;Acetyl:2H(3)@K	0;2;11;12	16	6323	6338	27	QE	0.966029	0.967039	0.836093	0.582051	finetuned
RKPDTIEVQQMKAQAR	3	14742	Acetyl:2H(3)@Any N-term;Acetyl:2H(3)@K;Oxidation@M;Acetyl:2H(3)@K	0;2;11;12	16	6338	6353	27	QE	0.988054	0.990452	0.911959	0.859016	finetuned
RVQTPLLR	2	14743	Acetyl:2H(3)@Any N-term	0	8	6353	6360	27	QE	0.989592	0.99054	0.912364	0.90832	finetuned
RAVIVKPVR	2	14788	Acetyl:2H(3)@Any N-term;Acetyl:2H(3)@K	0;6	9	6360	6368	27	QE	0.985919	0.987197	0.898018	0.746701	finetuned
RPQYSNPPVQGEVMEGADNQGAGEQGRPVRQNMYR	4	14824	Acetyl:2H(3)@Any N-term	0	35	6368	6402	27	QE	0.986754	0.986691	0.896019	0.742102	finetuned
RKEAPGPNGATEEDGVPSKVQR	3	14831	Acetyl:2H(3)@Any N-term;Acetyl:2H(3)@K;Acetyl:2H(3)@K	0;2;19	22	6402	6423	27	QE	0.875859	0.887961	0.695756	0.791212	finetuned
RTSMGGTQQQFVEGVR	2	14914	Acetyl:2H(3)@Any N-term	0	16	6423	6438	27	QE	0.941516	0.94184	0.78181	0.465018	finetuned
RVEEDIQQQKATGSEVSQR	3	14991	Acetyl:2H(3)@Any N-term;Acetyl:2H(3)@K	0;10	19	6438	6456	27	QE	0.982546	0.985672	0.892105	0.879735	finetuned
RSNVLTGLQDSSTDNR	2	15000	Acetyl:2H(3)@Any N-term	0	16	6456	6471	27	QE	0.97979	0.981598	0.877681	0.857488	finetuned
RSNVLTGLQDSSTDNR	2	15014	Acetyl:2H(3)@Any N-term	0	16	6471	6486	27	QE	0.812705	0.830538	0.623934	0.673965	finetuned
RGVVGPELYGR	2	15117	Acetyl:2H(3)@Any N-term	0	11	6486	6496	27	QE	0.983839	0.987087	0.897582	0.851126	finetuned
RLTPQAVKIR	2	15152	Acetyl:2H(3)@Any N-term;Acetyl:2H(3)@K	0;8	10	6496	6505	27	QE	0.985761	0.986468	0.895152	0.929601	finetuned
RLTPQAVKIR	3	15163	Acetyl:2H(3)@Any N-term;Acetyl:2H(3)@K	0;8	10	6505	6514	27	QE	0.994728	0.995823	0.941794	0.819048	finetuned
RYQKSTELLIR	3	15204	Acetyl:2H(3)@Any N-term;Acetyl:2H(3)@K	0;4	11	6514	6524	27	QE	0.960226	0.968677	0.84024	0.680488	finetuned
REDPSFERYPKNFSDSR	3	15232	Acetyl:2H(3)@Any N-term;Acetyl:2H(3)@K	0;11	17	6524	6540	27	QE	0.859066	0.868127	0.669352	0.252953	finetuned
RKTPEELLR	2	15247	Acetyl:2H(3)@Any N-term;Acetyl:2H(3)@K	0;2	9	6540	6548	27	QE	0.979911	0.983417	0.883901	0.783908	finetuned
RLPENLYNDR	2	15248	Acetyl:2H(3)@Any N-term	0	10	6548	6557	27	QE	0.997584	0.997979	0.959521	0.859202	finetuned
RKYKTIESETVR	2	15319	Acetyl:2H(3)@Any N-term;Acetyl:2H(3)@K;Acetyl:2H(3)@K	0;2;4	12	6557	6568	27	QE	0.961288	0.967905	0.838273	0.833545	finetuned
RLEESDVLQEAR	2	15355	Acetyl:2H(3)@Any N-term	0	12	6568	6579	27	QE	0.983345	0.985839	0.892736	0.951797	finetuned
RQPQEEVVHEDQGKKPQDQLVIER	3	15460	Acetyl:2H(3)@Any N-term;Acetyl:2H(3)@K;Acetyl:2H(3)@K	0;14;15	24	6579	6602	27	QE	0.993799	0.994709	0.934486	0.876955	finetuned
RQPQEEVVHEDQGKKPQDQLVIER	4	15461	Acetyl:2H(3)@Any N-term;Acetyl:2H(3)@K;Acetyl:2H(3)@K	0;14;15	24	6602	6625	27	QE	0.988387	0.990048	0.910108	0.805296	finetuned
RWDQGLEKPR	2	15479	Acetyl:2H(3)@Any N-term;Acetyl:2H(3)@K	0;8	10	6625	6634	27	QE	0.527107	0.597472	0.407656	0.402574	finetuned
RTNSTFNQVVLKR	2	15484	Acetyl:2H(3)@Any N-term;Acetyl:2H(3)@K	0;12	13	6634	6646	27	QE	0.951894	0.954129	0.806431	0.763949	finetuned
RQQDANKETQLLEKER	3	15533	Acetyl:2H(3)@Any N-term;Acetyl:2H(3)@K;Acetyl:2H(3)@K	0;7;14	16	6646	6661	27	QE	0.970272	0.976694	0.862287	0.815727	finetuned
RAALEAAAAAAPER	2	15549	Acetyl:2H(3)@Any N-term	0	14	6661	6674	27	QE	0.979598	0.981942	0.878833	0.644071	finetuned
RAALEAAAAAAPER	3	15554	Acetyl:2H(3)@Any N-term	0	14	6674	6687	27	QE	0.995335	0.996366	0.945709	0.804918	finetuned
RQEQIQAMPLADSQAVR	3	15574	Acetyl:2H(3)@Any N-term	0	17	6687	6703	27	QE	0.994367	0.995274	0.938086	0.923603	finetuned
RQEQIQAMPLADSQAVR	2	15581	Acetyl:2H(3)@Any N-term	0	17	6703	6719	27	QE	0.988668	0.989806	0.909021	0.882669	finetuned
RAEVSPKGLQTPVKDAGGGTGR	3	15586	Acetyl:2H(3)@Any N-term;Acetyl:2H(3)@K;Acetyl:2H(3)@K	0;7;14	22	6719	6740	27	QE	0.996108	0.996808	0.949118	0.848729	finetuned
RKTGKEMLDYKR	3	15627	Acetyl:2H(3)@Any N-term;Acetyl:2H(3)@K;Acetyl:2H(3)@K;Acetyl:2H(3)@K	0;2;5;11	12	6740	6751	27	QE	0.996302	0.997042	0.951025	0.946582	finetuned
RVNAIEHVIIPR	3	15669	Acetyl:2H(3)@Any N-term	0	12	6751	6762	27	QE	0.986899	0.989599	0.908102	0.875758	finetuned
RALLSLR	2	15678	Acetyl:2H(3)@Any N-term	0	7	6762	6768	27	QE	0.995272	0.995945	0.942652	0.838261	finetuned
RRVVLVNNILQNAQER	3	15682	Acetyl:2H(3)@Any N-term	0	16	6768	6783	27	QE	0.947303	0.956866	0.812336	0.767936	finetuned
RFELLSR	2	15710	Acetyl:2H(3)@Any N-term	0	7	6783	6789	27	QE	0.973405	0.976673	0.862225	0.876957	finetuned
RLETLLR	2	15731	Acetyl:2H(3)@Any N-term	0	7	6789	6795	27	QE	0.997434	0.997801	0.957769	0.997391	finetuned
RATLDQVATLER	2	15739	Acetyl:2H(3)@Any N-term	0	12	6795	6806	27	QE	0.979917	0.982665	0.881292	0.675476	finetuned
RKPDTIEVQQMKAQAR	3	15826	Acetyl:2H(3)@Any N-term;Acetyl:2H(3)@K;Acetyl:2H(3)@K	0;2;12	16	6806	6821	27	QE	0.990781	0.992857	0.923864	0.885607	finetuned
RLSELLR	2	15827	Acetyl:2H(3)@Any N-term	0	7	6821	6827	27	QE	0.992985	0.993761	0.928847	0.913478	finetuned
RKPDTIEVQQMKAQAR	2	15829	Acetyl:2H(3)@Any N-term;Acetyl:2H(3)@K;Acetyl:2H(3)@K	0;2;12	16	6827	6842	27	QE	0.915634	0.922666	0.747989	0.485885	finetuned
RYQKSTELLIR	2	15839	Acetyl:2H(3)@Any N-term;Acetyl:2H(3)@K	0;4	11	6842	6852	27	QE	0.993094	0.993501	0.927379	0.857317	finetuned
RGWVTFDR	2	15844	Acetyl:2H(3)@Any N-term	0	8	6852	6859	27	QE	0.992658	0.993516	0.927462	0.688287	finetuned
RKPDTIEVQQMKAQAR	3	15845	Acetyl:2H(3)@Any N-term;Acetyl:2H(3)@K;Oxidation@M;Acetyl:2H(3)@K	0;2;11;12	16	6859	6874	27	QE	0.95199	0.959783	0.818839	0.619533	finetuned
RKPDTIEVQQMKAQAR	2	15865	Acetyl:2H(3)@Any N-term;Acetyl:2H(3)@K;Oxidation@M;Acetyl:2H(3)@K	0;2;11;12	16	6874	6889	27	QE	0.932907	0.936852	0.772549	0.716171	finetuned
RLSELLR	2	15886	Acetyl:2H(3)@Any N-term	0	7	6889	6895	27	QE	0.993661	0.99371	0.928559	0.90087	finetuned
RQFHLTDDDLLR	3	15993	Acetyl:2H(3)@Any N-term	0	12	6895	6906	27	QE	0.785126	0.833392	0.627209	0.715715	finetuned
REEDAEKAVIDLNNR	3	16030	Acetyl:2H(3)@Any N-term;Acetyl:2H(3)@K	0;7	15	6906	6920	27	QE	0.993014	0.994351	0.9323	0.99836	finetuned
RLMKELEEIR	2	16146	Acetyl:2H(3)@Any N-term;Oxidation@M;Acetyl:2H(3)@K	0;3;4	10	6920	6929	27	QE	0.996745	0.996922	0.950039	0.770656	finetuned
RLKTLLVNNNR	2	16197	Acetyl:2H(3)@Any N-term;Acetyl:2H(3)@K	0;3	11	6929	6939	27	QE	0.991926	0.992404	0.921481	0.792777	finetuned
RLMKELEEIR	2	16228	Acetyl:2H(3)@Any N-term;Oxidation@M;Acetyl:2H(3)@K	0;3;4	10	6939	6948	27	QE	0.979016	0.981307	0.876714	0.593694	finetuned
RFGDKLNFR	2	16281	Acetyl:2H(3)@Any N-term;Acetyl:2H(3)@K	0;5	9	6948	6956	27	QE	0.969108	0.970866	0.845952	0.722141	finetuned
RKKKEYVKCLENR	3	16362	Acetyl:2H(3)@Any N-term;Acetyl:2H(3)@K;Acetyl:2H(3)@K;Acetyl:2H(3)@K;Acetyl:2H(3)@K;Carbamidomethyl@C	0;2;3;4;8;9	13	6956	6968	27	QE	0.983291	0.987254	0.898248	0.903333	finetuned
RPIQVMMMGSAR	2	16378	Acetyl:2H(3)@Any N-term	0	12	6968	6979	27	QE	0.976047	0.97675	0.862452	0.715152	finetuned
RQLFLPSMR	2	16433	Acetyl:2H(3)@Any N-term	0	9	6979	6987	27	QE	0.958273	0.965465	0.832205	0.508798	finetuned
RGDLPFVVPR	2	16485	Acetyl:2H(3)@Any N-term	0	10	6987	6996	27	QE	0.894829	0.926292	0.754045	0.923681	finetuned
RGDLPFVVPR	2	16515	Acetyl:2H(3)@Any N-term	0	10	6996	7005	27	QE	0.92613	0.947846	0.793488	0.995624	finetuned
RQEIEQKLEVQAEEER	3	16537	Acetyl:2H(3)@Any N-term;Acetyl:2H(3)@K	0;7	16	7005	7020	27	QE	0.970055	0.977073	0.863414	0.884579	finetuned
RGDLPFVVPR	2	16540	Acetyl:2H(3)@Any N-term	0	10	7020	7029	27	QE	0.971564	0.979125	0.869693	0.996139	finetuned
RQEIEQKLEVQAEEER	2	16541	Acetyl:2H(3)@Any N-term;Acetyl:2H(3)@K	0;7	16	7029	7044	27	QE	0.930122	0.944633	0.787164	0.677855	finetuned
RDPTLLVSVVR	2	16568	Acetyl:2H(3)@Any N-term	0	11	7044	7054	27	QE	0.986993	0.98926	0.906611	0.716041	finetuned
RQEIEQKLEVQAEEER	3	16576	Acetyl:2H(3)@Any N-term;Acetyl:2H(3)@K	0;7	16	7054	7069	27	QE	0.892013	0.918402	0.74104	0.753626	finetuned
RLSEDYGVLKTDEGIAYR	3	16600	Acetyl:2H(3)@Any N-term;Acetyl:2H(3)@K	0;10	18	7069	7086	27	QE	0.956014	0.963347	0.827105	0.733634	finetuned
RKIMSSPLSKELR	3	16668	Acetyl:2H(3)@Any N-term;Acetyl:2H(3)@K;Acetyl:2H(3)@K	0;2;10	13	7086	7098	27	QE	0.981638	0.985597	0.891821	0.840154	finetuned
RGDLPFVVPR	2	16680	Acetyl:2H(3)@Any N-term	0	10	7098	7107	27	QE	0.801219	0.822877	0.615265	0.92973	finetuned
RPVHGESDTEQLQDDDIETTKVEMLR	3	16747	Acetyl:2H(3)@Any N-term;Acetyl:2H(3)@K	0;21	26	7107	7132	27	QE	0.961108	0.96904	0.841173	0.694347	finetuned
RIDWEKLENR	2	16766	Acetyl:2H(3)@Any N-term;Acetyl:2H(3)@K	0;6	10	7132	7141	27	QE	0.985547	0.989322	0.906881	0.946332	finetuned
RVVSEIPVLKTNAGPR	3	16769	Acetyl:2H(3)@Any N-term;Acetyl:2H(3)@K	0;10	16	7141	7156	27	QE	0.994362	0.995159	0.937336	0.854293	finetuned
RVVSEIPVLKTNAGPR	2	16771	Acetyl:2H(3)@Any N-term;Acetyl:2H(3)@K	0;10	16	7156	7171	27	QE	0.906125	0.915282	0.736065	0.687524	finetuned
RIDWEKLENR	3	16777	Acetyl:2H(3)@Any N-term;Acetyl:2H(3)@K	0;6	10	7171	7180	27	QE	0.996176	0.997011	0.950769	0.868855	finetuned
RAEDGSVIDYELIDQDAR	2	16812	Acetyl:2H(3)@Any N-term	0	18	7180	7197	27	QE	0.942498	0.951096	0.800082	0.786006	finetuned
RAEDGSVIDYELIDQDAR	3	16816	Acetyl:2H(3)@Any N-term	0	18	7197	7214	27	QE	0.973849	0.978606	0.868076	0.727354	finetuned
RAEDGSVIDYELIDQDAR	2	16897	Acetyl:2H(3)@Any N-term	0	18	7214	7231	27	QE	0.996073	0.996567	0.947231	0.735199	finetuned
RAEDGSVIDYELIDQDAR	3	16899	Acetyl:2H(3)@Any N-term	0	18	7231	7248	27	QE	0.991614	0.993154	0.925464	0.847444	finetuned
RAPEEELPPLDPEEIR	2	16901	Acetyl:2H(3)@Any N-term	0	16	7248	7263	27	QE	0.994813	0.995074	0.936788	0.663545	finetuned
RYGELTKLIR	2	16906	Acetyl:2H(3)@Any N-term;Acetyl:2H(3)@K	0;7	10	7263	7272	27	QE	0.978289	0.980844	0.875191	0.747104	finetuned
RAPEEELPPLDPEEIR	3	16916	Acetyl:2H(3)@Any N-term	0	16	7272	7287	27	QE	0.956528	0.96296	0.826189	0.851931	finetuned
RAEDGSVIDYELIDQDAR	2	16948	Acetyl:2H(3)@Any N-term	0	18	7287	7304	27	QE	0.995036	0.995658	0.940653	0.733099	finetuned
RAEDGSVIDYELIDQDAR	3	16961	Acetyl:2H(3)@Any N-term	0	18	7304	7321	27	QE	0.983372	0.986504	0.895291	0.786388	finetuned
RAEDGSVIDYELIDQDAR	2	17054	Acetyl:2H(3)@Any N-term	0	18	7321	7338	27	QE	0.906933	0.918737	0.741579	0.706837	finetuned
RKGGLDYLKQVENETR	3	17171	Acetyl:2H(3)@Any N-term;Acetyl:2H(3)@K;Acetyl:2H(3)@K	0;2;9	16	7338	7353	27	QE	0.989641	0.991448	0.916682	0.902779	finetuned
RYADLTEDQLPSCESLKDTIAR	3	17232	Acetyl:2H(3)@Any N-term;Carbamidomethyl@C;Acetyl:2H(3)@K	0;13;17	22	7353	7374	27	QE	0.987765	0.989569	0.907969	0.775985	finetuned
RAPFDLFENR	2	17253	Acetyl:2H(3)@Any N-term	0	10	7374	7383	27	QE	0.976499	0.982905	0.882117	0.99897	finetuned
RAPFDLFENR	2	17309	Acetyl:2H(3)@Any N-term	0	10	7383	7392	27	QE	0.923102	0.938156	0.774934	0.779923	finetuned
RAMKTVFGVEPDLTR	3	17530	Acetyl:2H(3)@Any N-term;Acetyl:2H(3)@K	0;4	15	7392	7406	27	QE	0.912839	0.931046	0.762205	0.77823	finetuned
RLMKELEEIR	2	17541	Acetyl:2H(3)@Any N-term;Acetyl:2H(3)@K	0;4	10	7406	7415	27	QE	0.97327	0.977728	0.865387	0.949163	finetuned
RLMKELEEIR	3	17558	Acetyl:2H(3)@Any N-term;Acetyl:2H(3)@K	0;4	10	7415	7424	27	QE	0.996338	0.997228	0.952587	0.999485	finetuned
RLMKELEEIR	2	17592	Acetyl:2H(3)@Any N-term;Acetyl:2H(3)@K	0;4	10	7424	7433	27	QE	0.981985	0.985246	0.890507	0.942342	finetuned
RFSDQFPLPLKER	2	17610	Acetyl:2H(3)@Any N-term;Acetyl:2H(3)@K	0;11	13	7433	7445	27	QE	0.778504	0.812421	0.603702	0.536474	finetuned
RFSDQFPLPLKER	3	17616	Acetyl:2H(3)@Any N-term;Acetyl:2H(3)@K	0;11	13	7445	7457	27	QE	0.979789	0.982529	0.880824	0.517694	finetuned
RLQQTQAQVDEVVDIMR	3	17651	Acetyl:2H(3)@Any N-term	0	17	7457	7473	27	QE	0.9959	0.997015	0.950795	0.908997	finetuned
RLQQTQAQVDEVVDIMR	2	17656	Acetyl:2H(3)@Any N-term	0	17	7473	7489	27	QE	0.912181	0.92098	0.745219	0.690476	finetuned
RLQQTQAQVDEVVDIMR	3	17659	Acetyl:2H(3)@Any N-term	0	17	7489	7505	27	QE	0.991799	0.993914	0.92973	0.963507	finetuned
RTEKKLKDVLLQVDDERR	3	17695	Acetyl:2H(3)@Any N-term;Acetyl:2H(3)@K;Acetyl:2H(3)@K;Acetyl:2H(3)@K	0;4;5;7	18	7505	7522	27	QE	0.7361	0.785177	0.574856	0.284231	finetuned
RMPGQCSVLLFPGQGSQVVGMGR	3	17729	Acetyl:2H(3)@Any N-term;Carbamidomethyl@C	0;6	23	7522	7544	27	QE	0.970139	0.973936	0.854333	0.653535	finetuned
RKGLAFLDELR	2	17890	Acetyl:2H(3)@Any N-term;Acetyl:2H(3)@K	0;2	11	7544	7554	27	QE	0.98178	0.984992	0.889566	0.997936	finetuned
RGMFPDNFVKEIKR	2	18030	Acetyl:2H(3)@Any N-term;Acetyl:2H(3)@K;Acetyl:2H(3)@K	0;10;13	14	7554	7567	27	QE	0.897822	0.912907	0.732335	0.373389	finetuned
RQLLLQKLLQR	2	18066	Acetyl:2H(3)@Any N-term;Acetyl:2H(3)@K	0;7	11	7567	7577	27	QE	0.967677	0.972952	0.851596	0.805347	finetuned
RQLLLQKLLQR	3	18072	Acetyl:2H(3)@Any N-term;Acetyl:2H(3)@K	0;7	11	7577	7587	27	QE	0.99091	0.993208	0.925762	0.904034	finetuned
RDVDFELIKVEGKVGGR	3	18164	Acetyl:2H(3)@Any N-term;Acetyl:2H(3)@K;Acetyl:2H(3)@K	0;9;13	17	7587	7603	27	QE	0.994811	0.995641	0.940539	0.700549	finetuned
RAASGYPVKVPLEVQEADEAKLQQTEAELR	3	18184	Acetyl:2H(3)@Any N-term;Acetyl:2H(3)@K;Acetyl:2H(3)@K	0;9;21	30	7603	7632	27	QE	0.971246	0.975243	0.858047	0.748072	finetuned
RFDEILEASDGIMVAR	2	18190	Acetyl:2H(3)@Any N-term	0	16	7632	7647	27	QE	0.970374	0.973974	0.85444	0.82898	finetuned
RAASGYPVKVPLEVQEADEAKLQQTEAELR	4	18198	Acetyl:2H(3)@Any N-term;Acetyl:2H(3)@K;Acetyl:2H(3)@K	0;9;21	30	7647	7676	27	QE	0.981803	0.984148	0.886496	0.780256	finetuned
RVYATILNAGTNTDGFKEQGVTFPSGDIQEQLIR	4	18203	Acetyl:2H(3)@Any N-term;Acetyl:2H(3)@K	0;17	34	7676	7709	27	QE	0.983303	0.984372	0.887302	0.704453	finetuned
RQQLEEQTVELSTEVQSLYR	3	18275	Acetyl:2H(3)@Any N-term	0	20	7709	7728	27	QE	0.994573	0.995971	0.942835	0.813001	finetuned
RAEDGSVIDYELIDQDARDLYDAGVKR	4	18276	Acetyl:2H(3)@Any N-term;Acetyl:2H(3)@K	0;26	27	7728	7754	27	QE	0.750482	0.788332	0.57811	0.308439	finetuned
RQPNISVMQSPLVGVTSTPGTGQSMFSPASIGQPR	3	18283	Acetyl:2H(3)@Any N-term	0	35	7754	7788	27	QE	0.983081	0.985611	0.891874	0.888612	finetuned
RTEKKLKDVLLQVDDER	3	18302	Acetyl:2H(3)@Any N-term;Acetyl:2H(3)@K;Acetyl:2H(3)@K;Acetyl:2H(3)@K	0;4;5;7	17	7788	7804	27	QE	0.940072	0.955197	0.808714	0.903434	finetuned
RLGPLLLDPSLAVR	2	18346	Acetyl:2H(3)@Any N-term	0	14	7804	7817	27	QE	0.99924	0.999247	0.975287	0.861223	finetuned
RKPTRLELKLDDIEEFENIR	3	18352	Acetyl:2H(3)@Any N-term;Acetyl:2H(3)@K;Acetyl:2H(3)@K	0;2;9	20	7817	7836	27	QE	0.955833	0.96192	0.82375	0.767355	finetuned
REALEKTEKQLEAIDQLHLEYAKR	4	18541	Acetyl:2H(3)@Any N-term;Acetyl:2H(3)@K;Acetyl:2H(3)@K;Acetyl:2H(3)@K	0;6;9;23	24	7836	7859	27	QE	0.97114	0.976963	0.863087	0.741727	finetuned
RTEKKLKDVLLQVDDER	3	18550	Acetyl:2H(3)@Any N-term;Acetyl:2H(3)@K;Acetyl:2H(3)@K;Acetyl:2H(3)@K	0;4;5;7	17	7859	7875	27	QE	0.987115	0.990302	0.911265	0.855907	finetuned
RLQEALAAKEAADAELGQLR	3	18551	Acetyl:2H(3)@Any N-term;Acetyl:2H(3)@K	0;9	20	7875	7894	27	QE	0.989365	0.991749	0.918163	0.903869	finetuned
REALEKTEKQLEAIDQLHLEYAKR	3	18570	Acetyl:2H(3)@Any N-term;Acetyl:2H(3)@K;Acetyl:2H(3)@K;Acetyl:2H(3)@K	0;6;9;23	24	7894	7917	27	QE	0.973251	0.980837	0.875169	0.822565	finetuned
RAASGYPVKVPLEVQEADEAKLQQTEAELR	3	18571	Acetyl:2H(3)@Any N-term;Acetyl:2H(3)@K;Acetyl:2H(3)@K	0;9;21	30	7917	7946	27	QE	0.993734	0.9946	0.93381	0.795737	finetuned
RVDAENRLQTMKEELDFQKNIYSEELR	3	18658	Acetyl:2H(3)@Any N-term;Acetyl:2H(3)@K;Acetyl:2H(3)@K	0;12;19	27	7946	7972	27	QE	0.935326	0.941565	0.781289	0.743284	finetuned
RIVSQLLTLMDGLKQR	3	18688	Acetyl:2H(3)@Any N-term;Oxidation@M;Acetyl:2H(3)@K	0;10;14	16	7972	7987	27	QE	0.879036	0.902778	0.716952	0.595471	finetuned
RGKNVVHQLSVTLEDLYNGATR	4	18694	Acetyl:2H(3)@Any N-term;Acetyl:2H(3)@K	0;3	22	7987	8008	27	QE	0.990733	0.992113	0.919989	0.880024	finetuned
RAEQDSTTVAAFASSLVSGLNSSASEPAKEPAKKSR	4	18806	Acetyl:2H(3)@Any N-term;Acetyl:2H(3)@K;Acetyl:2H(3)@K;Acetyl:2H(3)@K	0;29;33;34	36	8008	8043	27	QE	0.993081	0.993797	0.929055	0.905156	finetuned
REDIVDTMVFKPSDVMLVHFR	3	18864	Acetyl:2H(3)@Any N-term;Acetyl:2H(3)@K	0;11	21	8043	8063	27	QE	0.969176	0.972782	0.851129	0.845675	finetuned
RVLQALEGLKMVEKDQDGGR	3	18893	Acetyl:2H(3)@Any N-term;Acetyl:2H(3)@K;Acetyl:2H(3)@K	0;10;14	20	8063	8082	27	QE	0.929467	0.944353	0.786621	0.802789	finetuned
RLLISKLQDEFENR	3	18935	Acetyl:2H(3)@Any N-term;Acetyl:2H(3)@K	0;6	14	8082	8095	27	QE	0.985951	0.98843	0.903063	0.832579	finetuned
RVPVLGSLLNLPGIR	2	18963	Acetyl:2H(3)@Any N-term	0	15	8095	8109	27	QE	0.993578	0.994342	0.932244	0.933766	finetuned
RVPVLGSLLNLPGIR	3	18970	Acetyl:2H(3)@Any N-term	0	15	8109	8123	27	QE	0.98771	0.989714	0.908613	0.781784	finetuned
RRPSKKKR	3	19481	Acetyl:2H(3)@Any N-term;Acetyl:2H(3)@K;Acetyl:2H(3)@K;Acetyl:2H(3)@K	0;5;6;7	8	8123	8130	27	QE	0.893094	0.914513	0.734851	0.512042	finetuned
RAANEDPDEKRR	3	19543	Acetyl:2H(3)@Any N-term;Acetyl:2H(3)@K	0;10	12	8130	8141	27	QE	0.996492	0.996543	0.947049	0.699507	finetuned
RRKEQLER	3	19549	Acetyl:2H(3)@Any N-term;Acetyl:2H(3)@K	0;3	8	8141	8148	27	QE	0.936156	0.950944	0.799768	0.756705	finetuned
RDDNSAANNSANEKER	3	19555	Acetyl:2H(3)@Any N-term;Acetyl:2H(3)@K	0;14	16	8148	8163	27	QE	0.654829	0.691143	0.485785	0.171937	finetuned
RPRPTPGDGEKR	3	19565	Acetyl:2H(3)@Any N-term;Acetyl:2H(3)@K	0;11	12	8163	8174	27	QE	0.928119	0.945035	0.787945	0.931149	finetuned
RQLQEQQR	2	19566	Acetyl:2H(3)@Any N-term	0	8	8174	8181	27	QE	0.932736	0.950431	0.798716	0.994527	finetuned
RQSEDPSCPNER	2	19575	Acetyl:2H(3)@Any N-term;Carbamidomethyl@C	0;8	12	8181	8192	27	QE	0.990845	0.99137	0.916301	0.535095	finetuned
RTGCIGAKHR	3	19577	Acetyl:2H(3)@Any N-term;Carbamidomethyl@C;Acetyl:2H(3)@K	0;4;8	10	8192	8201	27	QE	0.9678	0.974113	0.854831	0.785972	finetuned
RGKNENESEKR	2	19582	Acetyl:2H(3)@Any N-term;Acetyl:2H(3)@K;Acetyl:2H(3)@K	0;3;10	11	8201	8211	27	QE	0.966591	0.972866	0.85136	0.750657	finetuned
RGKNENESEKR	3	19584	Acetyl:2H(3)@Any N-term;Acetyl:2H(3)@K;Acetyl:2H(3)@K	0;3;10	11	8211	8221	27	QE	0.886393	0.909856	0.727616	0.247467	finetuned
RHQAIGEKEAR	3	19593	Acetyl:2H(3)@Any N-term;Acetyl:2H(3)@K	0;8	11	8221	8231	27	QE	0.986137	0.989283	0.906714	0.913602	finetuned
RVPEEASTNRR	3	19605	Acetyl:2H(3)@Any N-term	0	11	8231	8241	27	QE	0.970778	0.976661	0.862188	0.688086	finetuned
RQMQDAAGR	2	19614	Acetyl:2H(3)@Any N-term	0	9	8241	8249	27	QE	0.987105	0.989518	0.907745	0.77401	finetuned
RPRGEDGKPVR	3	19627	Acetyl:2H(3)@Any N-term;Acetyl:2H(3)@K	0;8	11	8249	8259	27	QE	0.971658	0.977083	0.863445	0.657129	finetuned
RNKTHTLCR	3	19629	Acetyl:2H(3)@Any N-term;Acetyl:2H(3)@K;Carbamidomethyl@C	0;3;8	9	8259	8267	27	QE	0.977742	0.982596	0.881055	0.818915	finetuned
RDRDGYSYGSR	3	19632	Acetyl:2H(3)@Any N-term	0	11	8267	8277	27	QE	0.978181	0.983317	0.883552	0.77167	finetuned
RKYSCDR	2	19658	Acetyl:2H(3)@Any N-term;Acetyl:2H(3)@K;Carbamidomethyl@C	0;2;5	7	8277	8283	27	QE	0.988568	0.990386	0.911653	0.823043	finetuned
RKEKSKR	2	19668	Acetyl:2H(3)@Any N-term;Acetyl:2H(3)@K;Acetyl:2H(3)@K;Acetyl:2H(3)@K	0;2;4;6	7	8283	8289	27	QE	0.982873	0.983354	0.883682	0.903044	finetuned
REQQPSVTSR	2	19670	Acetyl:2H(3)@Any N-term	0	10	8289	8298	27	QE	0.980061	0.98207	0.879263	0.593308	finetuned
RDPNNYRPR	3	19681	Acetyl:2H(3)@Any N-term	0	9	8298	8306	27	QE	0.964101	0.969693	0.842867	0.292339	finetuned
RAVSPSNPKAR	3	19691	Acetyl:2H(3)@Any N-term;Acetyl:2H(3)@K	0;9	11	8306	8316	27	QE	0.736827	0.77804	0.567572	0.545028	finetuned
RVEEEKR	2	19699	Acetyl:2H(3)@Any N-term;Acetyl:2H(3)@K	0;6	7	8316	8322	27	QE	0.99035	0.992612	0.922569	0.988696	finetuned
RMEELHNQEMQKR	3	19702	Acetyl:2H(3)@Any N-term;Oxidation@M;Oxidation@M;Acetyl:2H(3)@K	0;2;10;12	13	8322	8334	27	QE	0.587067	0.681573	0.477407	0.410009	finetuned
RENKGATAAPQR	2	19721	Acetyl:2H(3)@Any N-term;Acetyl:2H(3)@K	0;4	12	8334	8345	27	QE	0.926341	0.930894	0.76194	0.597815	finetuned
RDYDDMSPR	3	19727	Acetyl:2H(3)@Any N-term;Oxidation@M	0;6	9	8345	8353	27	QE	0.910893	0.93048	0.76122	0.58926	finetuned
RLGPGGAAR	2	19753	Acetyl:2H(3)@Any N-term	0	9	8353	8361	27	QE	0.966369	0.96855	0.839914	0.829545	finetuned
RADKKPAR	2	19759	Acetyl:2H(3)@Any N-term;Acetyl:2H(3)@K;Acetyl:2H(3)@K	0;4;5	8	8361	8368	27	QE	0.960018	0.968018	0.838558	0.754789	finetuned
RATIKR	2	19810	Acetyl:2H(3)@Any N-term;Acetyl:2H(3)@K	0;5	6	8368	8373	27	QE	0.963656	0.970151	0.844063	0.907519	finetuned
RSASASHQADIKEAR	3	19875	Acetyl:2H(3)@Any N-term;Acetyl:2H(3)@K	0;12	15	8373	8387	27	QE	0.989803	0.991838	0.918609	0.776521	finetuned
RRQEKWQQEQER	3	19950	Acetyl:2H(3)@Any N-term;Acetyl:2H(3)@K	0;5	12	8387	8398	27	QE	0.967149	0.973958	0.854393	0.883087	finetuned
RQGGLAGSVR	2	19951	Acetyl:2H(3)@Any N-term	0	10	8398	8407	27	QE	0.98901	0.989957	0.909697	0.889318	finetuned
RKKLQQR	2	20035	Acetyl:2H(3)@Any N-term;Acetyl:2H(3)@K;Acetyl:2H(3)@K	0;2;3	7	8407	8413	27	QE	0.986793	0.98742	0.898912	0.917826	finetuned
RTDVGAGALRR	3	20049	Acetyl:2H(3)@Any N-term	0	11	8413	8423	27	QE	0.949282	0.959051	0.817185	0.744559	finetuned
RAKVYGR	2	20056	Acetyl:2H(3)@Any N-term;Acetyl:2H(3)@K	0;3	7	8423	8429	27	QE	0.982081	0.983391	0.883811	0.876957	finetuned
RRLSYNTASNKTR	3	20059	Acetyl:2H(3)@Any N-term;Acetyl:2H(3)@K	0;11	13	8429	8441	27	QE	0.867658	0.88086	0.686069	0.285823	finetuned
RGADDDRPSWR	3	20069	Acetyl:2H(3)@Any N-term	0	11	8441	8451	27	QE	0.975615	0.980371	0.873654	0.882645	finetuned
RGADDDRPSWR	3	20106	Acetyl:2H(3)@Any N-term	0	11	8451	8461	27	QE	0.985553	0.988319	0.902599	0.838649	finetuned
RNEQLTLHDER	3	20119	Acetyl:2H(3)@Any N-term	0	11	8461	8471	27	QE	0.867941	0.889531	0.697937	0.257598	finetuned
RGPAEESSSWRDSSR	3	20124	Acetyl:2H(3)@Any N-term	0	15	8471	8485	27	QE	0.493245	0.592407	0.403645	0.564662	finetuned
RMPPPPR	2	20126	Acetyl:2H(3)@Any N-term	0	7	8485	8491	27	QE	0.940896	0.958424	0.815782	0.606522	finetuned
RQKALGKNR	2	20131	Acetyl:2H(3)@Any N-term;Acetyl:2H(3)@K;Acetyl:2H(3)@K	0;3;7	9	8491	8499	27	QE	0.974789	0.979499	0.87087	0.6261	finetuned
RLDASEGGGGTNPGGR	2	20152	Acetyl:2H(3)@Any N-term	0	16	8499	8514	27	QE	0.808038	0.834117	0.628044	0.697083	finetuned
RLEVER	2	20168	Acetyl:2H(3)@Any N-term	0	6	8514	8519	27	QE	0.97968	0.982759	0.881612	0.992481	finetuned
RTSGRDKYGPPVR	3	20179	Acetyl:2H(3)@Any N-term;Acetyl:2H(3)@K	0;7	13	8519	8531	27	QE	0.81464	0.848129	0.644541	0.533435	finetuned
RMEELHNQEMQKR	3	20195	Acetyl:2H(3)@Any N-term;Oxidation@M;Acetyl:2H(3)@K	0;10;12	13	8531	8543	27	QE	0.98977	0.991753	0.918182	0.947677	finetuned
RDDMLR	2	20214	Acetyl:2H(3)@Any N-term	0	6	8543	8548	27	QE	0.994652	0.995868	0.942104	0.857895	finetuned
RKTLSEETR	2	20218	Acetyl:2H(3)@Any N-term;Acetyl:2H(3)@K	0;2	9	8548	8556	27	QE	0.983124	0.98605	0.893539	0.836877	finetuned
RTKTEISEMNR	3	20223	Acetyl:2H(3)@Any N-term;Acetyl:2H(3)@K;Oxidation@M	0;3;9	11	8556	8566	27	QE	0.965581	0.970918	0.84609	0.787523	finetuned
RAQPKMVTR	2	20226	Acetyl:2H(3)@Any N-term;Acetyl:2H(3)@K	0;5	9	8566	8574	27	QE	0.977816	0.977634	0.865102	0.409458	finetuned
RGKSGFNSKSGQR	2	20230	Acetyl:2H(3)@Any N-term;Acetyl:2H(3)@K;Acetyl:2H(3)@K	0;3;9	13	8574	8586	27	QE	0.890904	0.902246	0.716166	0.817304	finetuned
RTKTEISEMNR	2	20233	Acetyl:2H(3)@Any N-term;Acetyl:2H(3)@K;Oxidation@M	0;3;9	11	8586	8596	27	QE	0.975943	0.978226	0.866907	0.494184	finetuned
RVGELER	2	20247	Acetyl:2H(3)@Any N-term	0	7	8596	8602	27	QE	0.993534	0.993726	0.928648	0.912174	finetuned
RMNPSVSPANQR	2	20249	Acetyl:2H(3)@Any N-term	0	12	8602	8613	27	QE	0.991129	0.992368	0.921295	0.687174	finetuned
RGGNFKSKSR	2	20250	Acetyl:2H(3)@Any N-term;Acetyl:2H(3)@K;Acetyl:2H(3)@K	0;6;8	10	8613	8622	27	QE	0.901603	0.915393	0.73624	0.909653	finetuned
RGGNFKSKSR	3	20261	Acetyl:2H(3)@Any N-term;Acetyl:2H(3)@K;Acetyl:2H(3)@K	0;6;8	10	8622	8631	27	QE	0.984848	0.986436	0.895026	0.540412	finetuned
RGKSGFNSKSGQR	3	20275	Acetyl:2H(3)@Any N-term;Acetyl:2H(3)@K;Acetyl:2H(3)@K	0;3;9	13	8631	8643	27	QE	0.979241	0.98258	0.880998	0.714937	finetuned
RGKSGFNSKSGQR	2	20280	Acetyl:2H(3)@Any N-term;Acetyl:2H(3)@K;Acetyl:2H(3)@K	0;3;9	13	8643	8655	27	QE	0.919604	0.926503	0.754402	0.920538	finetuned
RPGGMTSTYGR	2	20291	Acetyl:2H(3)@Any N-term	0	11	8655	8665	27	QE	0.989309	0.990635	0.912804	0.920169	finetuned
REDFCPR	2	20319	Acetyl:2H(3)@Any N-term;Carbamidomethyl@C	0;5	7	8665	8671	27	QE	0.954059	0.967576	0.837441	0.924783	finetuned
RDLEAVNSR	2	20343	Acetyl:2H(3)@Any N-term	0	9	8671	8679	27	QE	0.958221	0.96403	0.828732	0.840359	finetuned
RDRFVGQSEGKKARPTAR	4	20355	Acetyl:2H(3)@Any N-term;Acetyl:2H(3)@K;Acetyl:2H(3)@K	0;11;12	18	8679	8696	27	QE	0.927461	0.934551	0.768398	0.598141	finetuned
RGRGPKGDKASDPEAGVAR	3	20357	Acetyl:2H(3)@Any N-term;Acetyl:2H(3)@K;Acetyl:2H(3)@K	0;6;9	19	8696	8714	27	QE	0.992456	0.992262	0.920752	0.586083	finetuned
RLSYNTASNKTR	3	20376	Acetyl:2H(3)@Any N-term;Acetyl:2H(3)@K	0;10	12	8714	8725	27	QE	0.953487	0.960164	0.819703	0.530444	finetuned
RKKKYQKR	2	20405	Acetyl:2H(3)@Any N-term;Acetyl:2H(3)@K;Acetyl:2H(3)@K;Acetyl:2H(3)@K;Acetyl:2H(3)@K	0;2;3;4;7	8	8725	8732	27	QE	0.935245	0.92882	0.75835	0.455665	finetuned
RQQEEILR	2	20406	Acetyl:2H(3)@Any N-term	0	8	8732	8739	27	QE	0.998883	0.998988	0.97135	0.992885	finetuned
RAPDQAAEIGSR	2	20449	Acetyl:2H(3)@Any N-term	0	12	8739	8750	27	QE	0.930535	0.941552	0.781265	0.759901	finetuned
RDYDDMSPR	2	20450	Acetyl:2H(3)@Any N-term	0	9	8750	8758	27	QE	0.61394	0.684936	0.48034	0.431085	finetuned
RDYDDMSPR	3	20462	Acetyl:2H(3)@Any N-term	0	9	8758	8766	27	QE	0.920577	0.938636	0.775819	0.586877	finetuned
RDYDDMSPR	3	20468	Acetyl:2H(3)@Any N-term;Oxidation@M	0;6	9	8766	8774	27	QE	0.91395	0.932357	0.764502	0.465726	finetuned
RVQDELAR	2	20512	Acetyl:2H(3)@Any N-term	0	8	8774	8781	27	QE	0.956503	0.955901	0.810233	0.928571	finetuned
RKPASGGLAASSSAPAR	2	20669	Acetyl:2H(3)@Any N-term;Acetyl:2H(3)@K	0;2	17	8781	8797	27	QE	0.90444	0.911731	0.730508	0.688965	finetuned
RKQQTLEAEEAKRR	3	20700	Acetyl:2H(3)@Any N-term;Acetyl:2H(3)@K;Acetyl:2H(3)@K	0;2;12	14	8797	8810	27	QE	0.864607	0.893013	0.702827	0.483565	finetuned
RLELGQR	2	20716	Acetyl:2H(3)@Any N-term	0	7	8810	8816	27	QE	0.971811	0.976814	0.862642	0.915217	finetuned
RFNINDR	2	20777	Acetyl:2H(3)@Any N-term	0	7	8816	8822	27	QE	0.996639	0.99714	0.951838	0.859565	finetuned
RAGIKTHVEKEDGEAR	3	20786	Acetyl:2H(3)@Any N-term;Acetyl:2H(3)@K;Acetyl:2H(3)@K	0;5;10	16	8822	8837	27	QE	0.984687	0.988217	0.902173	0.833926	finetuned
RLQDFNR	2	20864	Acetyl:2H(3)@Any N-term	0	7	8837	8843	27	QE	0.994973	0.995837	0.941888	0.806087	finetuned
RKTVKEKDDTGPKKHSSKNSER	3	20871	Acetyl:2H(3)@Any N-term;Acetyl:2H(3)@K;Acetyl:2H(3)@K;Acetyl:2H(3)@K;Acetyl:2H(3)@K;Acetyl:2H(3)@K;Acetyl:2H(3)@K	0;2;5;7;13;14;18	22	8843	8864	27	QE	0.941332	0.948008	0.793812	0.473028	finetuned
RRDFGEKLTR	3	20881	Acetyl:2H(3)@Any N-term;Acetyl:2H(3)@K	0;7	10	8864	8873	27	QE	0.979899	0.983727	0.884992	0.778507	finetuned
RLVKKPER	2	20985	Acetyl:2H(3)@Any N-term;Acetyl:2H(3)@K;Acetyl:2H(3)@K	0;4;5	8	8873	8880	27	QE	0.990359	0.991827	0.918551	0.993979	finetuned
RTEEGPTLSYGR	2	21017	Acetyl:2H(3)@Any N-term	0	12	8880	8891	27	QE	0.907681	0.922576	0.74784	0.736293	finetuned
RDVQLIR	2	21035	Acetyl:2H(3)@Any N-term	0	7	8891	8897	27	QE	0.988303	0.990047	0.910104	0.783913	finetuned
REASSEELKAAYRR	3	21040	Acetyl:2H(3)@Any N-term;Acetyl:2H(3)@K	0;9	14	8897	8910	27	QE	0.957469	0.96384	0.828278	0.690088	finetuned
RISAVSVAER	2	21087	Acetyl:2H(3)@Any N-term	0	10	8910	8919	27	QE	0.965588	0.968247	0.839143	0.999485	finetuned
RALELEQER	2	21089	Acetyl:2H(3)@Any N-term	0	9	8919	8927	27	QE	0.9819	0.982847	0.881917	0.882148	finetuned
RYLENGKETLQR	2	21094	Acetyl:2H(3)@Any N-term;Acetyl:2H(3)@K	0;7	12	8927	8938	27	QE	0.867596	0.879134	0.683757	0.347639	finetuned
RLMKMNR	2	21102	Acetyl:2H(3)@Any N-term;Acetyl:2H(3)@K	0;4	7	8938	8944	27	QE	0.94059	0.955222	0.808768	0.673043	finetuned
RNLELPR	2	21107	Acetyl:2H(3)@Any N-term	0	7	8944	8950	27	QE	0.981791	0.986617	0.89573	0.785217	finetuned
RLQLVR	2	21115	Acetyl:2H(3)@Any N-term	0	6	8950	8955	27	QE	0.997083	0.997569	0.955602	0.995489	finetuned
RISAVSVAER	2	21135	Acetyl:2H(3)@Any N-term	0	10	8955	8964	27	QE	0.993865	0.994686	0.934342	0.843372	finetuned
RLEVEREAEKKR	3	21137	Acetyl:2H(3)@Any N-term;Acetyl:2H(3)@K;Acetyl:2H(3)@K	0;10;11	12	8964	8975	27	QE	0.970183	0.978539	0.867869	0.848978	finetuned
RALELEQER	2	21139	Acetyl:2H(3)@Any N-term	0	9	8975	8983	27	QE	0.99409	0.995291	0.938194	0.938416	finetuned
RVELSGPKAAEPVSRR	3	21171	Acetyl:2H(3)@Any N-term;Acetyl:2H(3)@K	0;8	16	8983	8998	27	QE	0.856732	0.877193	0.681174	0.438622	finetuned
RTLEEKEQEEAR	2	21185	Acetyl:2H(3)@Any N-term;Acetyl:2H(3)@K	0;6	12	8998	9009	27	QE	0.963378	0.972283	0.849763	0.702819	finetuned
RGAPGDVWAR	2	21203	Acetyl:2H(3)@Any N-term	0	10	9009	9018	27	QE	0.906394	0.918482	0.741169	0.585843	finetuned
RLGDSSGPALKR	2	21214	Acetyl:2H(3)@Any N-term;Acetyl:2H(3)@K	0;11	12	9018	9029	27	QE	0.981481	0.984286	0.886993	0.862932	finetuned
RKLAFR	2	21232	Acetyl:2H(3)@Any N-term;Acetyl:2H(3)@K	0;2	6	9029	9034	27	QE	0.971954	0.967752	0.837885	0.998496	finetuned
RRLEEQAAQHKADIEER	4	21269	Acetyl:2H(3)@Any N-term;Acetyl:2H(3)@K	0;11	17	9034	9050	27	QE	0.964055	0.96882	0.840608	0.661401	finetuned
RRLEEQAAQHKADIEER	3	21276	Acetyl:2H(3)@Any N-term;Acetyl:2H(3)@K	0;11	17	9050	9066	27	QE	0.97489	0.979063	0.869499	0.698054	finetuned
RPELEDSTLR	2	21277	Acetyl:2H(3)@Any N-term	0	10	9066	9075	27	QE	0.986169	0.988734	0.90435	0.886873	finetuned
RLAALQKR	2	21293	Acetyl:2H(3)@Any N-term;Acetyl:2H(3)@K	0;7	8	9075	9082	27	QE	0.957976	0.963209	0.826776	0.836344	finetuned
RVTKEKEKKTKQDR	2	21304	Acetyl:2H(3)@Any N-term;Acetyl:2H(3)@K;Acetyl:2H(3)@K;Acetyl:2H(3)@K;Acetyl:2H(3)@K;Acetyl:2H(3)@K	0;4;6;8;9;11	14	9082	9095	27	QE	0.962892	0.964363	0.829531	0.780543	finetuned
RVTKEKEKKTKQDR	3	21306	Acetyl:2H(3)@Any N-term;Acetyl:2H(3)@K;Acetyl:2H(3)@K;Acetyl:2H(3)@K;Acetyl:2H(3)@K;Acetyl:2H(3)@K	0;4;6;8;9;11	14	9095	9108	27	QE	0.752279	0.77628	0.565792	0.174678	finetuned
RKEPKSQDIYLR	3	21307	Acetyl:2H(3)@Any N-term;Acetyl:2H(3)@K;Acetyl:2H(3)@K	0;2;5	12	9108	9119	27	QE	0.683695	0.730224	0.521169	0.1284	finetuned
RLPNKELSR	2	21315	Acetyl:2H(3)@Any N-term;Acetyl:2H(3)@K	0;5	9	9119	9127	27	QE	0.877896	0.882201	0.687878	0.649377	finetuned
RDPEEPEKTELSER	2	21317	Acetyl:2H(3)@Any N-term;Acetyl:2H(3)@K	0;8	14	9127	9140	27	QE	0.89947	0.916319	0.737708	0.617476	finetuned
RAIADMLR	2	21342	Acetyl:2H(3)@Any N-term;Oxidation@M	0;6	8	9140	9147	27	QE	0.964036	0.969771	0.84307	0.779967	finetuned
RFYEQMNGPVAGASR	2	21351	Acetyl:2H(3)@Any N-term;Oxidation@M	0;6	15	9147	9161	27	QE	0.974673	0.977302	0.864102	0.92013	finetuned
RSGKLKDLSR	2	21355	Acetyl:2H(3)@Any N-term;Acetyl:2H(3)@K;Acetyl:2H(3)@K	0;4;6	10	9161	9170	27	QE	0.963196	0.967712	0.837784	0.56139	finetuned
RFYEQMNGPVAGASR	3	21356	Acetyl:2H(3)@Any N-term;Oxidation@M	0;6	15	9170	9184	27	QE	0.979692	0.983032	0.882556	0.821189	finetuned
RLSSEVEALRR	3	21384	Acetyl:2H(3)@Any N-term	0	11	9184	9194	27	QE	0.991845	0.993536	0.927579	0.780488	finetuned
RLVTIKR	2	21397	Acetyl:2H(3)@Any N-term;Acetyl:2H(3)@K	0;6	7	9194	9200	27	QE	0.994927	0.995438	0.939165	0.925652	finetuned
RAATENIPVVR	2	21403	Acetyl:2H(3)@Any N-term	0	11	9200	9210	27	QE	0.987923	0.988038	0.901433	0.811914	finetuned
RPTFQELQR	2	21410	Acetyl:2H(3)@Any N-term	0	9	9210	9218	27	QE	0.994217	0.995226	0.93777	0.918988	finetuned
RAIADMLR	2	21426	Acetyl:2H(3)@Any N-term;Oxidation@M	0;6	8	9218	9225	27	QE	0.968979	0.973963	0.854407	0.917625	finetuned
RSGKLKDLSR	2	21428	Acetyl:2H(3)@Any N-term;Acetyl:2H(3)@K;Acetyl:2H(3)@K	0;4;6	10	9225	9234	27	QE	0.962099	0.967858	0.838154	0.77027	finetuned
RSGKLKDLSR	3	21437	Acetyl:2H(3)@Any N-term;Acetyl:2H(3)@K;Acetyl:2H(3)@K	0;4;6	10	9234	9243	27	QE	0.979121	0.983181	0.883074	0.844916	finetuned
RGTTVYLCEKR	2	21440	Acetyl:2H(3)@Any N-term;Carbamidomethyl@C;Acetyl:2H(3)@K	0;8;10	11	9243	9253	27	QE	0.987167	0.989763	0.90883	0.906004	finetuned
RGWAAPIR	2	21453	Acetyl:2H(3)@Any N-term	0	8	9253	9260	27	QE	0.946958	0.955774	0.809959	0.481938	finetuned
REKAEGDVAALNR	2	21461	Acetyl:2H(3)@Any N-term;Acetyl:2H(3)@K	0;3	13	9260	9272	27	QE	0.976625	0.978697	0.868359	0.821266	finetuned
REKAEGDVAALNR	3	21466	Acetyl:2H(3)@Any N-term;Acetyl:2H(3)@K	0;3	13	9272	9284	27	QE	0.997379	0.997634	0.956201	0.868595	finetuned
RAQKKAKLEEER	3	21478	Acetyl:2H(3)@Any N-term;Acetyl:2H(3)@K;Acetyl:2H(3)@K;Acetyl:2H(3)@K	0;4;5;7	12	9284	9295	27	QE	0.99435	0.995493	0.939532	0.948344	finetuned
RLKEEIER	2	21537	Acetyl:2H(3)@Any N-term;Acetyl:2H(3)@K	0;3	8	9295	9302	27	QE	0.984633	0.984712	0.888537	0.871374	finetuned
RPLSTSEKVKVR	3	21577	Acetyl:2H(3)@Any N-term;Acetyl:2H(3)@K;Acetyl:2H(3)@K	0;8;10	12	9302	9313	27	QE	0.983405	0.986126	0.893832	0.89253	finetuned
RKELKKIR	2	21707	Acetyl:2H(3)@Any N-term;Acetyl:2H(3)@K;Acetyl:2H(3)@K;Acetyl:2H(3)@K	0;2;5;6	8	9313	9320	27	QE	0.969225	0.965327	0.831866	0.789546	finetuned
RRKPDTIEVQQMKAQAR	3	21782	Acetyl:2H(3)@Any N-term;Acetyl:2H(3)@K;Acetyl:2H(3)@K	0;3;13	17	9320	9336	27	QE	0.964067	0.963505	0.82748	0.621474	finetuned
RPNGVITGLAAR	2	21820	Acetyl:2H(3)@Any N-term	0	12	9336	9347	27	QE	0.957588	0.961104	0.821858	0.477942	finetuned
RIQSGLGALSR	2	21872	Acetyl:2H(3)@Any N-term	0	11	9347	9357	27	QE	0.990474	0.990956	0.914314	0.861069	finetuned
RKEPKSQDIYLR	2	21919	Acetyl:2H(3)@Any N-term;Acetyl:2H(3)@K;Acetyl:2H(3)@K	0;2;5	12	9357	9368	27	QE	0.982701	0.985414	0.891134	0.884003	finetuned
RKEPKSQDIYLR	3	21926	Acetyl:2H(3)@Any N-term;Acetyl:2H(3)@K;Acetyl:2H(3)@K	0;2;5	12	9368	9379	27	QE	0.971492	0.977337	0.864206	0.721001	finetuned
RLASTSDIEEKENRDSSSLR	3	22031	Acetyl:2H(3)@Any N-term;Acetyl:2H(3)@K	0;11	20	9379	9398	27	QE	0.958566	0.96547	0.832217	0.908202	finetuned
RVEELVAKR	2	22053	Acetyl:2H(3)@Any N-term;Acetyl:2H(3)@K	0;8	9	9398	9406	27	QE	0.968048	0.968811	0.840584	0.992302	finetuned
RVEELVAKR	2	22102	Acetyl:2H(3)@Any N-term;Acetyl:2H(3)@K	0;8	9	9406	9414	27	QE	0.926516	0.935766	0.770581	0.827896	finetuned
RIAAEEKKKQDELKR	3	22167	Acetyl:2H(3)@Any N-term;Acetyl:2H(3)@K;Acetyl:2H(3)@K;Acetyl:2H(3)@K;Acetyl:2H(3)@K	0;7;8;9;14	15	9414	9428	27	QE	0.951501	0.961044	0.82172	0.853076	finetuned
RQQEGFKGTFPDAR	2	22211	Acetyl:2H(3)@Any N-term;Acetyl:2H(3)@K	0;7	14	9428	9441	27	QE	0.957368	0.960456	0.82037	0.197302	finetuned
RLLEGEDAHLTQYKKEPVTTR	4	22265	Acetyl:2H(3)@Any N-term;Acetyl:2H(3)@K;Acetyl:2H(3)@K	0;14;15	21	9441	9461	27	QE	0.932687	0.935678	0.770422	0.252872	finetuned
RLEEVKLKR	2	22300	Acetyl:2H(3)@Any N-term;Acetyl:2H(3)@K;Acetyl:2H(3)@K	0;6;8	9	9461	9469	27	QE	0.97337	0.978889	0.868957	0.830095	finetuned
RLEEVKLKR	3	22309	Acetyl:2H(3)@Any N-term;Acetyl:2H(3)@K;Acetyl:2H(3)@K	0;6;8	9	9469	9477	27	QE	0.982872	0.985715	0.892266	0.80077	finetuned
RTNSTFNQVVLKR	2	22319	Acetyl:2H(3)@Any N-term;Acetyl:2H(3)@K	0;12	13	9477	9489	27	QE	0.974789	0.976528	0.861795	0.818552	finetuned
RTNSTFNQVVLKR	3	22323	Acetyl:2H(3)@Any N-term;Acetyl:2H(3)@K	0;12	13	9489	9501	27	QE	0.995494	0.996227	0.94468	0.887755	finetuned
RFYEQMNGPVAGASR	2	22332	Acetyl:2H(3)@Any N-term	0	15	9501	9515	27	QE	0.93051	0.939602	0.77761	0.674402	finetuned
RELDESLQVAER	2	22333	Acetyl:2H(3)@Any N-term	0	12	9515	9526	27	QE	0.969779	0.972281	0.849758	0.846512	finetuned
RFYEQMNGPVAGASR	3	22338	Acetyl:2H(3)@Any N-term	0	15	9526	9540	27	QE	0.984376	0.987281	0.898356	0.81391	finetuned
RPHFFFPKSR	3	22363	Acetyl:2H(3)@Any N-term;Acetyl:2H(3)@K	0;8	10	9540	9549	27	QE	0.987213	0.990032	0.910039	0.88816	finetuned
RELDESLQVAER	2	22388	Acetyl:2H(3)@Any N-term	0	12	9549	9560	27	QE	0.983907	0.986525	0.89537	0.698943	finetuned
RESLGLESKDGS	2	22397	Acetyl:2H(3)@Any N-term;Acetyl:2H(3)@K	0;9	12	9560	9571	27	QE	0.935593	0.946529	0.790874	0.747569	finetuned
RKQEELQQLEQQR	3	22401	Acetyl:2H(3)@Any N-term;Acetyl:2H(3)@K	0;2	13	9571	9583	27	QE	0.991698	0.993545	0.927626	0.960921	finetuned
RVGTASVLQPVKKR	3	22412	Acetyl:2H(3)@Any N-term;Acetyl:2H(3)@K;Acetyl:2H(3)@K	0;12;13	14	9583	9596	27	QE	0.997187	0.997383	0.953931	0.827713	finetuned
RGGFAVQAKKPKRNEIDAEPPAKR	3	22413	Acetyl:2H(3)@Any N-term;Acetyl:2H(3)@K;Acetyl:2H(3)@K;Acetyl:2H(3)@K;Acetyl:2H(3)@K	0;9;10;12;23	24	9596	9619	27	QE	0.990972	0.991339	0.916152	0.793798	finetuned
RLCKTVGATALPR	2	22421	Acetyl:2H(3)@Any N-term;Carbamidomethyl@C;Acetyl:2H(3)@K	0;3;4	13	9619	9631	27	QE	0.949803	0.95683	0.812259	0.700716	finetuned
RLCKTVGATALPR	3	22427	Acetyl:2H(3)@Any N-term;Carbamidomethyl@C;Acetyl:2H(3)@K	0;3;4	13	9631	9643	27	QE	0.988355	0.990682	0.913027	0.958207	finetuned
RALFLASR	2	22444	Acetyl:2H(3)@Any N-term	0	8	9643	9650	27	QE	0.991132	0.993109	0.925221	0.854406	finetuned
RPIPCKLEPGGGAEAQAVR	3	22569	Acetyl:2H(3)@Any N-term;Carbamidomethyl@C;Acetyl:2H(3)@K	0;5;6	19	9650	9668	27	QE	0.99244	0.993486	0.927295	0.83917	finetuned
RNAVLEADFAKR	2	22688	Acetyl:2H(3)@Any N-term;Acetyl:2H(3)@K	0;11	12	9668	9679	27	QE	0.910139	0.924914	0.751727	0.69401	finetuned
RYQKSTELLIR	2	22707	Acetyl:2H(3)@Any N-term;Acetyl:2H(3)@K	0;4	11	9679	9689	27	QE	0.99024	0.990404	0.911734	0.789024	finetuned
RKPDTIEVQQMKAQAR	3	22709	Acetyl:2H(3)@Any N-term;Acetyl:2H(3)@K;Acetyl:2H(3)@K	0;2;12	16	9689	9704	27	QE	0.994413	0.995564	0.940015	0.900834	finetuned
RIAAEEKKKQDELKR	3	22753	Acetyl:2H(3)@Any N-term;Acetyl:2H(3)@K;Acetyl:2H(3)@K;Acetyl:2H(3)@K;Acetyl:2H(3)@K	0;7;8;9;14	15	9704	9718	27	QE	0.995062	0.996042	0.943337	0.898018	finetuned
RIAAEEKKKQDELKR	2	22758	Acetyl:2H(3)@Any N-term;Acetyl:2H(3)@K;Acetyl:2H(3)@K;Acetyl:2H(3)@K;Acetyl:2H(3)@K	0;7;8;9;14	15	9718	9732	27	QE	0.968552	0.972287	0.849775	0.835919	finetuned
RLLAIQAKKER	2	22810	Acetyl:2H(3)@Any N-term;Acetyl:2H(3)@K;Acetyl:2H(3)@K	0;8;9	11	9732	9742	27	QE	0.992689	0.99364	0.928163	0.846623	finetuned
RQFHLTDDDLLR	3	22813	Acetyl:2H(3)@Any N-term	0	12	9742	9753	27	QE	0.802123	0.847033	0.643227	0.605144	finetuned
RLLAIQAKKER	3	22814	Acetyl:2H(3)@Any N-term;Acetyl:2H(3)@K;Acetyl:2H(3)@K	0;8;9	11	9753	9763	27	QE	0.998739	0.998964	0.97102	0.999437	finetuned
RLKTLLVNNNR	2	23023	Acetyl:2H(3)@Any N-term;Acetyl:2H(3)@K	0;3	11	9763	9773	27	QE	0.957951	0.962191	0.824382	0.729737	finetuned
RAIADMLR	2	23047	Acetyl:2H(3)@Any N-term;Oxidation@M	0;6	8	9773	9780	27	QE	0.992157	0.992791	0.923514	0.997263	finetuned
RAIADMLR	2	23077	Acetyl:2H(3)@Any N-term	0	8	9780	9787	27	QE	0.973639	0.978266	0.867029	0.93295	finetuned
RELEIESQTEEQPTTKQAKAVEVGR	3	23142	Acetyl:2H(3)@Any N-term;Acetyl:2H(3)@K;Acetyl:2H(3)@K	0;16;19	25	9787	9811	27	QE	0.990713	0.992621	0.922612	0.88162	finetuned
RLLEGEDAHLTQYKKEPVTTR	3	23160	Acetyl:2H(3)@Any N-term;Acetyl:2H(3)@K;Acetyl:2H(3)@K	0;14;15	21	9811	9831	27	QE	0.918178	0.934368	0.768069	0.706188	finetuned
RLLEGEDAHLTQYKKEPVTTR	4	23168	Acetyl:2H(3)@Any N-term;Acetyl:2H(3)@K;Acetyl:2H(3)@K	0;14;15	21	9831	9851	27	QE	0.969554	0.972561	0.850523	0.658615	finetuned
RPIQVMMMGSAR	2	23214	Acetyl:2H(3)@Any N-term	0	12	9851	9862	27	QE	0.968805	0.97238	0.850029	0.716138	finetuned
RDKEAELQCTQLDLER	2	23217	Acetyl:2H(3)@Any N-term;Acetyl:2H(3)@K;Carbamidomethyl@C	0;3;9	16	9862	9877	27	QE	0.977315	0.97945	0.870716	0.655627	finetuned
RDKEAELQCTQLDLER	3	23219	Acetyl:2H(3)@Any N-term;Acetyl:2H(3)@K;Carbamidomethyl@C	0;3;9	16	9877	9892	27	QE	0.994228	0.995243	0.93788	0.946152	finetuned
RGLFTGLTPR	2	23230	Acetyl:2H(3)@Any N-term	0	10	9892	9901	27	QE	0.9928	0.994148	0.931095	0.997683	finetuned
RGLKYELISETGGSHDKR	3	23245	Acetyl:2H(3)@Any N-term;Acetyl:2H(3)@K;Acetyl:2H(3)@K	0;4;17	18	9901	9918	27	QE	0.993207	0.994745	0.934706	0.888518	finetuned
RDLAQALINR	2	23248	Acetyl:2H(3)@Any N-term	0	10	9918	9927	27	QE	0.983899	0.986295	0.894482	0.924582	finetuned
REPLSLINVR	2	23254	Acetyl:2H(3)@Any N-term	0	10	9927	9936	27	QE	0.991303	0.993334	0.926455	0.945817	finetuned
RTELTAATGER	2	23328	Acetyl:2H(3)@Any N-term	0	11	9936	9946	27	QE	0.849346	0.861612	0.661089	-0.566979	finetuned
RGDLPFVVPR	2	23333	Acetyl:2H(3)@Any N-term	0	10	9946	9955	27	QE	0.984999	0.989138	0.906083	0.88417	finetuned
RLSDKGLKAELMER	3	23386	Acetyl:2H(3)@Any N-term;Acetyl:2H(3)@K;Acetyl:2H(3)@K;Oxidation@M	0;5;8;12	14	9955	9968	27	QE	0.99191	0.993277	0.926139	0.687313	finetuned
RLSDKGLKAELMER	2	23387	Acetyl:2H(3)@Any N-term;Acetyl:2H(3)@K;Acetyl:2H(3)@K;Oxidation@M	0;5;8;12	14	9968	9981	27	QE	0.989158	0.989558	0.907922	0.997183	finetuned
RLSDKGLKAELMER	3	23421	Acetyl:2H(3)@Any N-term;Acetyl:2H(3)@K;Acetyl:2H(3)@K;Oxidation@M	0;5;8;12	14	9981	9994	27	QE	0.988904	0.990788	0.91352	0.877572	finetuned
RLSDKGLKAELMER	2	23426	Acetyl:2H(3)@Any N-term;Acetyl:2H(3)@K;Acetyl:2H(3)@K;Oxidation@M	0;5;8;12	14	9994	10007	27	QE	0.9694	0.972074	0.849196	0.685862	finetuned
RKEVVVYLDDNQKPPVGEGLNR	3	23527	Acetyl:2H(3)@Any N-term;Acetyl:2H(3)@K;Acetyl:2H(3)@K	0;2;13	22	10007	10028	27	QE	0.960212	0.963345	0.8271	0.570355	finetuned
RILSKPIEVQVGGR	3	23533	Acetyl:2H(3)@Any N-term;Acetyl:2H(3)@K	0;5	14	10028	10041	27	QE	0.984605	0.987132	0.89776	0.785409	finetuned
RILSKPIEVQVGGR	2	23536	Acetyl:2H(3)@Any N-term;Acetyl:2H(3)@K	0;5	14	10041	10054	27	QE	0.937329	0.944857	0.787599	0.589772	finetuned
RYIGIVKQAGLER	2	23605	Acetyl:2H(3)@Any N-term;Acetyl:2H(3)@K	0;7	13	10054	10066	27	QE	0.975877	0.977317	0.864146	0.72563	finetuned
RYIGIVKQAGLER	3	23611	Acetyl:2H(3)@Any N-term;Acetyl:2H(3)@K	0;7	13	10066	10078	27	QE	0.991352	0.992818	0.923657	0.743107	finetuned
RAEDGSVIDYELIDQDAR	2	23715	Acetyl:2H(3)@Any N-term	0	18	10078	10095	27	QE	0.997207	0.99761	0.95598	0.951235	finetuned
RAEDGSVIDYELIDQDAR	3	23716	Acetyl:2H(3)@Any N-term	0	18	10095	10112	27	QE	0.992978	0.994275	0.931844	0.878364	finetuned
RPKLPQTSDDEKKDF	2	23734	Acetyl:2H(3)@Any N-term;Acetyl:2H(3)@K;Acetyl:2H(3)@K;Acetyl:2H(3)@K	0;3;12;13	15	10112	10126	27	QE	0.997885	0.998231	0.962123	0.887218	finetuned
RPKLPQTSDDEKKDF	3	23738	Acetyl:2H(3)@Any N-term;Acetyl:2H(3)@K;Acetyl:2H(3)@K;Acetyl:2H(3)@K	0;3;12;13	15	10126	10140	27	QE	0.989744	0.990656	0.912906	0.899419	finetuned
RAEDGSVIDYELIDQDAR	2	23812	Acetyl:2H(3)@Any N-term	0	18	10140	10157	27	QE	0.899323	0.911306	0.72985	0.767989	finetuned
RVAEELALEQAKKESEDQKR	3	23882	Acetyl:2H(3)@Any N-term;Acetyl:2H(3)@K;Acetyl:2H(3)@K;Acetyl:2H(3)@K	0;12;13;19	20	10157	10176	27	QE	0.906606	0.926291	0.754042	0.721818	finetuned
RLSEDYGVLKTDEGIAYR	3	23906	Acetyl:2H(3)@Any N-term;Acetyl:2H(3)@K	0;10	18	10176	10193	27	QE	0.990944	0.992468	0.921813	0.66269	finetuned
RLSEDYGVLKTDEGIAYR	2	23913	Acetyl:2H(3)@Any N-term;Acetyl:2H(3)@K	0;10	18	10193	10210	27	QE	0.990186	0.991451	0.916697	0.891056	finetuned
RKVMEAFEQAER	2	23928	Acetyl:2H(3)@Any N-term;Acetyl:2H(3)@K	0;2	12	10210	10221	27	QE	0.952232	0.961291	0.822291	0.909584	finetuned
RVAEELALEQAKKESEDQKR	4	23967	Acetyl:2H(3)@Any N-term;Acetyl:2H(3)@K;Acetyl:2H(3)@K;Acetyl:2H(3)@K	0;12;13;19	20	10221	10240	27	QE	0.994187	0.994859	0.935419	0.728667	finetuned
RVAEELALEQAKKESEDQKR	3	23969	Acetyl:2H(3)@Any N-term;Acetyl:2H(3)@K;Acetyl:2H(3)@K;Acetyl:2H(3)@K	0;12;13;19	20	10240	10259	27	QE	0.993703	0.995051	0.936637	0.971128	finetuned
RLSDKGLKAELMER	2	23983	Acetyl:2H(3)@Any N-term;Acetyl:2H(3)@K;Acetyl:2H(3)@K	0;5;8	14	10259	10272	27	QE	0.983036	0.982815	0.881807	0.628191	finetuned
RLSDKGLKAELMER	3	23986	Acetyl:2H(3)@Any N-term;Acetyl:2H(3)@K;Acetyl:2H(3)@K	0;5;8	14	10272	10285	27	QE	0.986225	0.988298	0.902512	0.874669	finetuned
RLSDKGLKAELMER	2	23997	Acetyl:2H(3)@Any N-term;Acetyl:2H(3)@K;Acetyl:2H(3)@K;Oxidation@M	0;5;8;12	14	10285	10298	27	QE	0.948208	0.952739	0.803495	0.676599	finetuned
RLSDKGLKAELMER	3	24000	Acetyl:2H(3)@Any N-term;Acetyl:2H(3)@K;Acetyl:2H(3)@K;Oxidation@M	0;5;8;12	14	10298	10311	27	QE	0.93773	0.948299	0.794396	0.822078	finetuned
RLSDKGLKAELMER	2	24036	Acetyl:2H(3)@Any N-term;Acetyl:2H(3)@K;Acetyl:2H(3)@K	0;5;8	14	10311	10324	27	QE	0.987922	0.988721	0.904296	0.641979	finetuned
RLSDKGLKAELMER	3	24049	Acetyl:2H(3)@Any N-term;Acetyl:2H(3)@K;Acetyl:2H(3)@K	0;5;8	14	10324	10337	27	QE	0.991257	0.992593	0.922469	0.83164	finetuned
RGKNVVHQLSVTLEDLYNGATR	4	24052	Acetyl:2H(3)@Any N-term;Acetyl:2H(3)@K	0;3	22	10337	10358	27	QE	0.940115	0.949247	0.796305	0.840215	finetuned
RGKNVVHQLSVTLEDLYNGATR	3	24054	Acetyl:2H(3)@Any N-term;Acetyl:2H(3)@K	0;3	22	10358	10379	27	QE	0.950011	0.958881	0.816805	0.881067	finetuned
RLSDKGLKAELMER	3	24148	Acetyl:2H(3)@Any N-term;Acetyl:2H(3)@K;Acetyl:2H(3)@K	0;5;8	14	10379	10392	27	QE	0.952287	0.959771	0.818811	0.775506	finetuned
RLSDKGLKAELMER	2	24164	Acetyl:2H(3)@Any N-term;Acetyl:2H(3)@K;Acetyl:2H(3)@K	0;5;8	14	10392	10405	27	QE	0.909341	0.915995	0.737194	0.60578	finetuned
RKQYPISLVLAPTR	3	24228	Acetyl:2H(3)@Any N-term;Acetyl:2H(3)@K	0;2	14	10405	10418	27	QE	0.992949	0.994337	0.932217	0.963075	finetuned
RKQYPISLVLAPTR	2	24229	Acetyl:2H(3)@Any N-term;Acetyl:2H(3)@K	0;2	14	10418	10431	27	QE	0.947155	0.954189	0.806558	0.884359	finetuned
RFSDQFPLPLKER	2	24312	Acetyl:2H(3)@Any N-term;Acetyl:2H(3)@K	0;11	13	10431	10443	27	QE	0.973484	0.976914	0.86294	0.650727	finetuned
RFSDQFPLPLKER	2	24315	Acetyl:2H(3)@Any N-term;Acetyl:2H(3)@K	0;11	13	10443	10455	27	QE	0.792275	0.824784	0.617406	0.503691	finetuned
RFSDQFPLPLKER	3	24320	Acetyl:2H(3)@Any N-term;Acetyl:2H(3)@K	0;11	13	10455	10467	27	QE	0.99555	0.996112	0.943842	0.822243	finetuned
RVAKEYETVMKGLDR	3	24328	Acetyl:2H(3)@Any N-term;Acetyl:2H(3)@K;Acetyl:2H(3)@K	0;4;11	15	10467	10481	27	QE	0.967258	0.973579	0.853333	0.915926	finetuned
RFDEILEASDGIMVAR	3	24427	Acetyl:2H(3)@Any N-term;Oxidation@M	0;13	16	10481	10496	27	QE	0.977752	0.981491	0.877325	0.641345	finetuned
RIICSAGLSLLAEER	3	24448	Acetyl:2H(3)@Any N-term;Carbamidomethyl@C	0;4	15	10496	10510	27	QE	0.811875	0.842054	0.637307	0.625427	finetuned
RDLEKVLTGEEKALRPGDPGFCAR	3	24581	Acetyl:2H(3)@Any N-term;Acetyl:2H(3)@K;Acetyl:2H(3)@K;Carbamidomethyl@C	0;5;12;22	24	10510	10533	27	QE	0.997733	0.997612	0.955998	0.680895	finetuned
RDLEKVLTGEEKALRPGDPGFCAR	4	24582	Acetyl:2H(3)@Any N-term;Acetyl:2H(3)@K;Acetyl:2H(3)@K;Carbamidomethyl@C	0;5;12;22	24	10533	10556	27	QE	0.994042	0.99437	0.932413	0.784296	finetuned
RKEIDLLLGQTDDTR	3	24596	Acetyl:2H(3)@Any N-term;Acetyl:2H(3)@K	0;2	15	10556	10570	27	QE	0.991142	0.992403	0.921479	0.999385	finetuned
RKEIDLLLGQTDDTR	2	24606	Acetyl:2H(3)@Any N-term;Acetyl:2H(3)@K	0;2	15	10570	10584	27	QE	0.994476	0.995141	0.937218	0.86391	finetuned
RFDEILEASDGIMVAR	2	24631	Acetyl:2H(3)@Any N-term;Oxidation@M	0;13	16	10584	10599	27	QE	0.977939	0.98094	0.875505	0.656405	finetuned
RFDEILEASDGIMVAR	3	24634	Acetyl:2H(3)@Any N-term;Oxidation@M	0;13	16	10599	10614	27	QE	0.998156	0.998452	0.964573	0.872048	finetuned
RKEIDLLLGQTDDTR	3	24639	Acetyl:2H(3)@Any N-term;Acetyl:2H(3)@K	0;2	15	10614	10628	27	QE	0.988029	0.989806	0.909021	0.845728	finetuned
RFDEILEASDGIMVAR	2	24646	Acetyl:2H(3)@Any N-term	0	16	10628	10643	27	QE	0.678579	0.717781	0.509685	0.641011	finetuned
RFDEILEASDGIMVAR	2	24667	Acetyl:2H(3)@Any N-term;Oxidation@M	0;13	16	10643	10658	27	QE	0.974815	0.97824	0.866948	0.646124	finetuned
RFDEILEASDGIMVAR	3	24669	Acetyl:2H(3)@Any N-term;Oxidation@M	0;13	16	10658	10673	27	QE	0.996949	0.997335	0.953513	0.844568	finetuned
RKEIDLLLGQTDDTR	3	24707	Acetyl:2H(3)@Any N-term;Acetyl:2H(3)@K	0;2	15	10673	10687	27	QE	0.8371	0.859219	0.6581	0.661996	finetuned
RLLEDGEDFNLGDALDSSNSMQTIQKTTTR	3	24860	Acetyl:2H(3)@Any N-term;Oxidation@M;Acetyl:2H(3)@K	0;21;26	30	10687	10716	27	QE	0.99232	0.993634	0.92813	0.888387	finetuned
RDLPLLLFR	2	24992	Acetyl:2H(3)@Any N-term	0	9	10716	10724	27	QE	0.992017	0.994167	0.931204	0.945931	finetuned
RGPFELEAFYSDPQGVPYPEAKIGR	3	25002	Acetyl:2H(3)@Any N-term;Acetyl:2H(3)@K	0;22	25	10724	10748	27	QE	0.965691	0.966519	0.834799	0.497674	finetuned
RLLEDGEDFNLGDALDSSNSMQTIQKTTTR	3	25129	Acetyl:2H(3)@Any N-term;Acetyl:2H(3)@K	0;26	30	10748	10777	27	QE	0.979161	0.983141	0.882935	0.866663	finetuned
RLLEDGEDFNLGDALDSSNSMQTIQKTTTR	3	25200	Acetyl:2H(3)@Any N-term;Acetyl:2H(3)@K	0;26	30	10777	10806	27	QE	0.996556	0.997204	0.952386	0.873383	finetuned
RLTSSVSCALDEAAAALTR	3	25488	Acetyl:2H(3)@Any N-term;Carbamidomethyl@C	0;8	19	10806	10824	27	QE	0.986729	0.989182	0.906275	0.842514	finetuned
RLTSSVSCALDEAAAALTR	2	25495	Acetyl:2H(3)@Any N-term;Carbamidomethyl@C	0;8	19	10824	10842	27	QE	0.967729	0.969067	0.841244	0.686636	finetuned
RGAKPEGKAIIDEFEQKLR	3	25590	Acetyl:2H(3)@Any N-term;Acetyl:2H(3)@K;Acetyl:2H(3)@K;Acetyl:2H(3)@K	0;4;8;17	19	10842	10860	27	QE	0.987646	0.990143	0.91054	0.883337	finetuned
RVLQALEGLKMVEKDQDGGR	3	25612	Acetyl:2H(3)@Any N-term;Acetyl:2H(3)@K;Acetyl:2H(3)@K	0;10;14	20	10860	10879	27	QE	0.985162	0.988215	0.902167	0.825455	finetuned
RVDIDEFDENKFVDEQEEAAAAAAEPGPDPSEVDGLLR	4	25740	Acetyl:2H(3)@Any N-term;Acetyl:2H(3)@K	0;11	38	10879	10916	27	QE	0.98993	0.990678	0.913005	0.799489	finetuned
RIDEINKELNQVMEQLGDAR	3	25806	Acetyl:2H(3)@Any N-term;Acetyl:2H(3)@K	0;7	20	10916	10935	27	QE	0.971554	0.977579	0.864936	0.905619	finetuned
RVHEGSQKSQPR	3	26136	Acetyl:2H(3)@Any N-term;Acetyl:2H(3)@K	0;8	12	10935	10946	27	QE	0.786129	0.845696	0.641629	0.656519	finetuned
RDHRPPCAQEAPR	4	26142	Acetyl:2H(3)@Any N-term;Carbamidomethyl@C	0;7	13	10946	10958	27	QE	0.666926	0.703852	0.497076	0.19784	finetuned
RDHRPPCAQEAPR	3	26144	Acetyl:2H(3)@Any N-term;Carbamidomethyl@C	0;7	13	10958	10970	27	QE	0.42155	0.48006	0.318771	0.0729483	finetuned
RDHRPPCAQEAPR	4	26159	Acetyl:2H(3)@Any N-term;Carbamidomethyl@C	0;7	13	10970	10982	27	QE	0.756703	0.791384	0.581278	0.533055	finetuned
RPRPTPGDGEKR	3	26196	Acetyl:2H(3)@Any N-term;Acetyl:2H(3)@K	0;11	12	10982	10993	27	QE	0.863717	0.88174	0.687256	0.54482	finetuned
RSKTKEAR	2	26198	Acetyl:2H(3)@Any N-term;Acetyl:2H(3)@K;Acetyl:2H(3)@K	0;3;5	8	10993	11000	27	QE	0.982552	0.985232	0.890456	0.797756	finetuned
RLSDQRSKER	3	26199	Acetyl:2H(3)@Any N-term;Acetyl:2H(3)@K	0;8	10	11000	11009	27	QE	0.991652	0.991696	0.917901	0.67027	finetuned
RSVEAPTERPGERR	4	26229	Acetyl:2H(3)@Any N-term	0	14	11009	11022	27	QE	0.983691	0.985783	0.892522	0.522795	finetuned
RGEDHPAVMR	3	26237	Acetyl:2H(3)@Any N-term	0	10	11022	11031	27	QE	0.982481	0.985817	0.892654	0.608366	finetuned
RAAVEEKRR	3	26248	Acetyl:2H(3)@Any N-term;Acetyl:2H(3)@K	0;7	9	11031	11039	27	QE	0.989736	0.99225	0.92069	0.923754	finetuned
REELSRQPR	3	26254	Acetyl:2H(3)@Any N-term	0	9	11039	11047	27	QE	0.95367	0.965521	0.832341	0.745418	finetuned
RAEQIQAR	2	26263	Acetyl:2H(3)@Any N-term	0	8	11047	11054	27	QE	0.960264	0.967991	0.83849	0.715654	finetuned
RVIAANNR	2	26299	Acetyl:2H(3)@Any N-term	0	8	11054	11061	27	QE	0.960527	0.968584	0.840001	0.909141	finetuned
RGNDAVMAR	2	26324	Acetyl:2H(3)@Any N-term	0	9	11061	11069	27	QE	0.96055	0.968623	0.840101	0.996701	finetuned
RGNDAVMTR	2	26327	Acetyl:2H(3)@Any N-term	0	9	11069	11077	27	QE	0.902514	0.913246	0.732864	0.354839	finetuned
RKQEEALRR	3	26337	Acetyl:2H(3)@Any N-term;Acetyl:2H(3)@K	0;2	9	11077	11085	27	QE	0.97897	0.982785	0.881703	0.799853	finetuned
RADKKPAR	2	26343	Acetyl:2H(3)@Any N-term;Acetyl:2H(3)@K;Acetyl:2H(3)@K	0;4;5	8	11085	11092	27	QE	0.971191	0.978418	0.867496	0.887521	finetuned
RDYDDMSPR	2	26368	Acetyl:2H(3)@Any N-term;Oxidation@M	0;6	9	11092	11100	27	QE	0.977223	0.981319	0.876754	0.741202	finetuned
RQGQELSAAR	2	26373	Acetyl:2H(3)@Any N-term	0	10	11100	11109	27	QE	0.973875	0.977789	0.865572	0.82278	finetuned
RAPADEGHRPLT	3	26388	Acetyl:2H(3)@Any N-term	0	12	11109	11120	27	QE	0.990923	0.992214	0.920504	0.857858	finetuned
RNEPPPPRNELR	3	26400	Acetyl:2H(3)@Any N-term	0	12	11120	11131	27	QE	0.975882	0.979129	0.869707	0.580832	finetuned
RPGGAGKEGVR	2	26437	Acetyl:2H(3)@Any N-term;Acetyl:2H(3)@K	0;7	11	11131	11141	27	QE	0.997625	0.997924	0.958973	0.825235	finetuned
RKKKVVHR	3	26447	Acetyl:2H(3)@Any N-term;Acetyl:2H(3)@K;Acetyl:2H(3)@K;Acetyl:2H(3)@K	0;2;3;4	8	11141	11148	27	QE	0.968748	0.97507	0.85755	0.847838	finetuned
RKKKVVHR	2	26456	Acetyl:2H(3)@Any N-term;Acetyl:2H(3)@K;Acetyl:2H(3)@K;Acetyl:2H(3)@K	0;2;3;4	8	11148	11155	27	QE	0.987374	0.988835	0.90478	0.717022	finetuned
RKKKVVHR	3	26479	Acetyl:2H(3)@Any N-term;Acetyl:2H(3)@K;Acetyl:2H(3)@K;Acetyl:2H(3)@K	0;2;3;4	8	11155	11162	27	QE	0.616649	0.711023	0.503535	0.746305	finetuned
RKKEANKATR	2	26488	Acetyl:2H(3)@Any N-term;Acetyl:2H(3)@K;Acetyl:2H(3)@K;Acetyl:2H(3)@K	0;2;3;7	10	11162	11171	27	QE	0.976173	0.979246	0.870073	0.909009	finetuned
RSPRPKGDFSSR	3	26525	Acetyl:2H(3)@Any N-term;Acetyl:2H(3)@K	0;6	12	11171	11182	27	QE	0.897147	0.912903	0.732329	0.666103	finetuned
RGAPGAEHEPSLSSR	3	26561	Acetyl:2H(3)@Any N-term	0	15	11182	11196	27	QE	0.957727	0.962426	0.824932	0.567669	finetuned
RGPAEESSSWRDSSR	3	26623	Acetyl:2H(3)@Any N-term	0	15	11196	11210	27	QE	0.958885	0.966416	0.834543	0.816951	finetuned
RGAEDDRGPWR	3	26624	Acetyl:2H(3)@Any N-term	0	11	11210	11220	27	QE	0.943007	0.951333	0.80057	0.691182	finetuned
RGADDDRPSWR	3	26646	Acetyl:2H(3)@Any N-term	0	11	11220	11230	27	QE	0.959646	0.966811	0.835524	0.707036	finetuned
RRNKSTESLQANVQR	3	26647	Acetyl:2H(3)@Any N-term;Acetyl:2H(3)@K	0;4	15	11230	11244	27	QE	0.859731	0.883682	0.689886	0.698052	finetuned
RLEVER	2	26672	Acetyl:2H(3)@Any N-term	0	6	11244	11249	27	QE	0.995292	0.996272	0.94501	0.911278	finetuned
RRNKSTESLQANVQR	3	26677	Acetyl:2H(3)@Any N-term;Acetyl:2H(3)@K	0;4	15	11249	11263	27	QE	0.886597	0.896727	0.708124	0.515311	finetuned
RQLPVTR	2	26696	Acetyl:2H(3)@Any N-term	0	7	11263	11269	27	QE	0.995471	0.996417	0.946094	0.922609	finetuned
RREKAEELAAR	3	26702	Acetyl:2H(3)@Any N-term;Acetyl:2H(3)@K	0;4	11	11269	11279	27	QE	0.908285	0.927997	0.756941	0.872233	finetuned
RKAALSSPR	2	26718	Acetyl:2H(3)@Any N-term;Acetyl:2H(3)@K	0;2	9	11279	11287	27	QE	0.93108	0.943881	0.785709	0.894611	finetuned
RVEELQNR	2	26735	Acetyl:2H(3)@Any N-term	0	8	11287	11294	27	QE	0.986804	0.990069	0.910205	0.922003	finetuned
RGKSGFNSKSGQR	2	26741	Acetyl:2H(3)@Any N-term;Acetyl:2H(3)@K;Acetyl:2H(3)@K	0;3;9	13	11294	11306	27	QE	0.941163	0.946725	0.79126	0.825011	finetuned
RTTWAEER	2	26802	Acetyl:2H(3)@Any N-term	0	8	11306	11313	27	QE	0.992675	0.993957	0.929977	0.762999	finetuned
RLATVEER	2	26860	Acetyl:2H(3)@Any N-term	0	8	11313	11320	27	QE	0.98808	0.988715	0.904267	0.672961	finetuned
RAPDQAAEIGSR	2	26884	Acetyl:2H(3)@Any N-term	0	12	11320	11331	27	QE	0.973051	0.977796	0.865595	0.592319	finetuned
RAQEALGDREPKPTR	3	26898	Acetyl:2H(3)@Any N-term;Acetyl:2H(3)@K	0;12	15	11331	11345	27	QE	0.934893	0.947673	0.793143	0.571121	finetuned
RGPAEESSSWR	2	26927	Acetyl:2H(3)@Any N-term	0	11	11345	11355	27	QE	0.97785	0.977672	0.86522	0.930863	finetuned
RDYDDMSPR	2	26953	Acetyl:2H(3)@Any N-term	0	9	11355	11363	27	QE	0.98278	0.986713	0.896105	0.941532	finetuned
RPLEAPPER	2	26955	Acetyl:2H(3)@Any N-term	0	9	11363	11371	27	QE	0.985713	0.987387	0.898779	0.791239	finetuned
RESSLKYQTR	2	26964	Acetyl:2H(3)@Any N-term;Acetyl:2H(3)@K	0;6	10	11371	11380	27	QE	0.97882	0.981366	0.876911	0.782368	finetuned
RSEKDTAAVVSR	2	26988	Acetyl:2H(3)@Any N-term;Acetyl:2H(3)@K	0;4	12	11380	11391	27	QE	0.885572	0.90473	0.719855	0.55828	finetuned
RQTESDWGKR	2	26989	Acetyl:2H(3)@Any N-term;Acetyl:2H(3)@K	0;9	10	11391	11400	27	QE	0.968727	0.972507	0.850376	0.587387	finetuned
RKETKDYGTKR	2	26996	Acetyl:2H(3)@Any N-term;Acetyl:2H(3)@K;Acetyl:2H(3)@K;Acetyl:2H(3)@K	0;2;5;10	11	11400	11410	27	QE	0.978926	0.981712	0.878061	0.856379	finetuned
REMAKEAKR	2	27001	Acetyl:2H(3)@Any N-term;Acetyl:2H(3)@K;Acetyl:2H(3)@K	0;5;8	9	11410	11418	27	QE	0.9637	0.970132	0.844014	0.809384	finetuned
REPPPYGYR	2	27012	Acetyl:2H(3)@Any N-term	0	9	11418	11426	27	QE	0.993356	0.994396	0.932572	0.931085	finetuned
RQVDQLTNDKAR	2	27019	Acetyl:2H(3)@Any N-term;Acetyl:2H(3)@K	0;10	12	11426	11437	27	QE	0.933515	0.943646	0.785257	0.745736	finetuned
RAELDYR	2	27021	Acetyl:2H(3)@Any N-term	0	7	11437	11443	27	QE	0.997742	0.998054	0.96028	0.68913	finetuned
RQVDQLTNDKAR	3	27029	Acetyl:2H(3)@Any N-term;Acetyl:2H(3)@K	0;10	12	11443	11454	27	QE	0.952979	0.962236	0.824486	0.852149	finetuned
RNAEQYKDQADKASTR	3	27045	Acetyl:2H(3)@Any N-term;Acetyl:2H(3)@K;Acetyl:2H(3)@K	0;7;12	16	11454	11469	27	QE	0.878622	0.901834	0.715558	0.617672	finetuned
RKPASGGLAASSSAPAR	3	27060	Acetyl:2H(3)@Any N-term;Acetyl:2H(3)@K	0;2	17	11469	11485	27	QE	0.987422	0.989655	0.908351	0.809844	finetuned
RPASQKDSGAASEQATAAPNPCSSSSR	3	27108	Acetyl:2H(3)@Any N-term;Acetyl:2H(3)@K;Carbamidomethyl@C	0;6;22	27	11485	11511	27	QE	0.953552	0.957651	0.814066	0.353611	finetuned
RQQSEISAAVER	2	27114	Acetyl:2H(3)@Any N-term	0	12	11511	11522	27	QE	0.920976	0.929076	0.758792	0.269626	finetuned
RMGESDDSILR	2	27118	Acetyl:2H(3)@Any N-term;Oxidation@M	0;2	11	11522	11532	27	QE	0.976135	0.97914	0.869739	0.830769	finetuned
RPSVFER	2	27122	Acetyl:2H(3)@Any N-term	0	7	11532	11538	27	QE	0.995469	0.996118	0.943884	0.922174	finetuned
RGGSTVPKDGPVRPQNAEEEKR	3	27181	Acetyl:2H(3)@Any N-term;Acetyl:2H(3)@K;Acetyl:2H(3)@K	0;8;21	22	11538	11559	27	QE	0.986551	0.987277	0.898339	0.717181	finetuned
RRKPDTIEVQQMKAQAR	3	27203	Acetyl:2H(3)@Any N-term;Acetyl:2H(3)@K;Oxidation@M;Acetyl:2H(3)@K	0;3;12;13	17	11559	11575	27	QE	0.991762	0.99138	0.916349	0.441117	finetuned
RRPEPAGGGNVSAKPGAPPQPAVSAR	3	27323	Acetyl:2H(3)@Any N-term;Acetyl:2H(3)@K	0;14	26	11575	11600	27	QE	0.945369	0.950186	0.798214	0.46183	finetuned
RLDIAGR	2	27329	Acetyl:2H(3)@Any N-term	0	7	11600	11606	27	QE	0.952818	0.966799	0.835494	0.993913	finetuned
RLVPGCDVR	2	27352	Acetyl:2H(3)@Any N-term;Carbamidomethyl@C	0;6	9	11606	11614	27	QE	0.995664	0.996113	0.943854	0.829362	finetuned
RFQVVDSR	2	27355	Acetyl:2H(3)@Any N-term	0	8	11614	11621	27	QE	0.943435	0.949437	0.79669	0.498358	finetuned
RMQEMIAR	2	27437	Acetyl:2H(3)@Any N-term	0	8	11621	11628	27	QE	0.997147	0.997648	0.956331	0.994527	finetuned
RDFTPAELRR	3	27467	Acetyl:2H(3)@Any N-term	0	10	11628	11637	27	QE	0.990318	0.991717	0.918003	0.780824	finetuned
RNAEQYKDQADKASTR	3	27484	Acetyl:2H(3)@Any N-term;Acetyl:2H(3)@K;Acetyl:2H(3)@K	0;7;12	16	11637	11652	27	QE	0.991609	0.993438	0.927032	0.867491	finetuned
RNAEQYKDQADKASTR	2	27485	Acetyl:2H(3)@Any N-term;Acetyl:2H(3)@K;Acetyl:2H(3)@K	0;7;12	16	11652	11667	27	QE	0.973555	0.975793	0.859638	0.421117	finetuned
RDFTPAELRR	3	27495	Acetyl:2H(3)@Any N-term	0	10	11667	11676	27	QE	0.986138	0.987749	0.900246	0.758559	finetuned
RLLAKAR	2	27521	Acetyl:2H(3)@Any N-term;Acetyl:2H(3)@K	0;5	7	11676	11682	27	QE	0.949331	0.952598	0.803201	0.992174	finetuned
RADQLADESLESTRR	3	27528	Acetyl:2H(3)@Any N-term	0	15	11682	11696	27	QE	0.959879	0.96674	0.835347	0.569378	finetuned
REKAEELAAR	2	27542	Acetyl:2H(3)@Any N-term;Acetyl:2H(3)@K	0;3	10	11696	11705	27	QE	0.992203	0.993491	0.927325	0.937452	finetuned
RSLLTKR	2	27554	Acetyl:2H(3)@Any N-term;Acetyl:2H(3)@K	0;6	7	11705	11711	27	QE	0.972069	0.976715	0.862349	0.906957	finetuned
RIDKDQDGKITR	2	27557	Acetyl:2H(3)@Any N-term;Acetyl:2H(3)@K;Acetyl:2H(3)@K	0;4;9	12	11711	11722	27	QE	0.985368	0.986858	0.896676	0.715011	finetuned
RESKKIADEDALRR	3	27561	Acetyl:2H(3)@Any N-term;Acetyl:2H(3)@K;Acetyl:2H(3)@K	0;4;5	14	11722	11735	27	QE	0.95764	0.96122	0.822127	0.429608	finetuned
RQAVDVSPLR	2	27593	Acetyl:2H(3)@Any N-term	0	10	11735	11744	27	QE	0.985774	0.987858	0.900693	0.998456	finetuned
RKWKEEEKR	2	27619	Acetyl:2H(3)@Any N-term;Acetyl:2H(3)@K;Acetyl:2H(3)@K;Acetyl:2H(3)@K	0;2;4;8	9	11744	11752	27	QE	0.940988	0.952676	0.803363	0.807735	finetuned
RPTFQELQR	2	27642	Acetyl:2H(3)@Any N-term	0	9	11752	11760	27	QE	0.978338	0.981344	0.876836	0.758798	finetuned
RRQEQIQAMPLADSQAVR	3	27679	Acetyl:2H(3)@Any N-term	0	18	11760	11777	27	QE	0.934371	0.94493	0.787741	0.562622	finetuned
RDGLKAIAR	2	27693	Acetyl:2H(3)@Any N-term;Acetyl:2H(3)@K	0;5	9	11777	11785	27	QE	0.993112	0.993908	0.929693	0.985337	finetuned
RQLGLVPR	2	27728	Acetyl:2H(3)@Any N-term	0	8	11785	11792	27	QE	0.991628	0.993506	0.927411	0.807882	finetuned
RAVSQLIR	2	27732	Acetyl:2H(3)@Any N-term	0	8	11792	11799	27	QE	0.993113	0.993595	0.927907	0.800219	finetuned
RMGESDDSILR	2	27735	Acetyl:2H(3)@Any N-term	0	11	11799	11809	27	QE	0.966192	0.971632	0.848002	0.998499	finetuned
RMGESDDSILR	2	27738	Acetyl:2H(3)@Any N-term;Oxidation@M	0;2	11	11809	11819	27	QE	0.995867	0.996394	0.945923	0.920544	finetuned
RAKAMMLR	2	27794	Acetyl:2H(3)@Any N-term;Acetyl:2H(3)@K	0;3	8	11819	11826	27	QE	0.98237	0.985203	0.890348	0.824849	finetuned
REESEAVEAGDPPEELR	2	27883	Acetyl:2H(3)@Any N-term	0	17	11826	11842	27	QE	0.999383	0.999405	0.978046	0.617926	finetuned
REESEAVEAGDPPEELR	3	27884	Acetyl:2H(3)@Any N-term	0	17	11842	11858	27	QE	0.992744	0.993521	0.927495	0.872642	finetuned
RMGESDDSILR	2	27891	Acetyl:2H(3)@Any N-term	0	11	11858	11868	27	QE	0.97416	0.97907	0.869522	0.851126	finetuned
RNLDIERPTYTNLNR	3	27894	Acetyl:2H(3)@Any N-term	0	15	11868	11882	27	QE	0.974574	0.979908	0.872167	0.815003	finetuned
RQLQEERPELSESELTR	3	27917	Acetyl:2H(3)@Any N-term	0	17	11882	11898	27	QE	0.961939	0.969817	0.843189	0.909295	finetuned
RRKPDTIEVQQMKAQAR	3	27928	Acetyl:2H(3)@Any N-term;Acetyl:2H(3)@K;Oxidation@M;Acetyl:2H(3)@K	0;3;12;13	17	11898	11914	27	QE	0.992802	0.993199	0.925709	0.682418	finetuned
RRKPDTIEVQQMKAQAR	3	27929	Acetyl:2H(3)@Any N-term;Acetyl:2H(3)@K;Acetyl:2H(3)@K	0;3;13	17	11914	11930	27	QE	0.987818	0.987117	0.897699	0.807372	finetuned
RNLDIERPTYTNLNR	3	27931	Acetyl:2H(3)@Any N-term	0	15	11930	11944	27	QE	0.96896	0.973247	0.852411	0.641627	finetuned
RRKPDTIEVQQMKAQAR	4	27933	Acetyl:2H(3)@Any N-term;Acetyl:2H(3)@K;Acetyl:2H(3)@K	0;3;13	17	11944	11960	27	QE	0.991324	0.99225	0.920689	0.944826	finetuned
RFEEELAAR	2	27945	Acetyl:2H(3)@Any N-term	0	9	11960	11968	27	QE	0.993178	0.993708	0.928547	0.989003	finetuned
RIVLVDDRECPVR	3	27959	Acetyl:2H(3)@Any N-term;Carbamidomethyl@C	0;10	13	11968	11980	27	QE	0.989287	0.990399	0.91171	0.55965	finetuned
RIQSGLGALSR	2	28024	Acetyl:2H(3)@Any N-term	0	11	11980	11990	27	QE	0.950657	0.95315	0.80436	0.409099	finetuned
RIVLVDDR	2	28044	Acetyl:2H(3)@Any N-term	0	8	11990	11997	27	QE	0.989712	0.991483	0.916852	0.806513	finetuned
RVFEKYGR	2	28064	Acetyl:2H(3)@Any N-term;Acetyl:2H(3)@K	0;5	8	11997	12004	27	QE	0.954385	0.96393	0.828493	0.998905	finetuned
RHVELEKKAVQAVNR	3	28096	Acetyl:2H(3)@Any N-term;Acetyl:2H(3)@K;Acetyl:2H(3)@K	0;7;8	15	12004	12018	27	QE	0.989225	0.991684	0.917842	0.800957	finetuned
RGATVDKTVCKKNLGR	3	28114	Acetyl:2H(3)@Any N-term;Acetyl:2H(3)@K;Carbamidomethyl@C;Acetyl:2H(3)@K;Acetyl:2H(3)@K	0;7;10;11;12	16	12018	12033	27	QE	0.987731	0.990089	0.910295	0.771131	finetuned
RGPLAGLGPGSTPR	2	28155	Acetyl:2H(3)@Any N-term	0	14	12033	12046	27	QE	0.821981	0.837196	0.631613	0.532997	finetuned
RAAIQELQQKR	2	28248	Acetyl:2H(3)@Any N-term;Acetyl:2H(3)@K	0;10	11	12046	12056	27	QE	0.945174	0.943288	0.78457	0.580113	finetuned
RAAIQELQQKR	3	28250	Acetyl:2H(3)@Any N-term;Acetyl:2H(3)@K	0;10	11	12056	12066	27	QE	0.993757	0.994961	0.936064	0.835178	finetuned
RLEVLDSTKSSR	2	28256	Acetyl:2H(3)@Any N-term;Acetyl:2H(3)@K	0;9	12	12066	12077	27	QE	0.986679	0.988692	0.904173	0.760042	finetuned
RDVQEIFR	2	28283	Acetyl:2H(3)@Any N-term	0	8	12077	12084	27	QE	0.985483	0.987531	0.899362	0.937603	finetuned
RVGTASVLQPVKKR	3	28395	Acetyl:2H(3)@Any N-term;Acetyl:2H(3)@K;Acetyl:2H(3)@K	0;12;13	14	12084	12097	27	QE	0.995099	0.99564	0.940527	0.749552	finetuned
RVGTASVLQPVKKR	2	28403	Acetyl:2H(3)@Any N-term;Acetyl:2H(3)@K;Acetyl:2H(3)@K	0;12;13	14	12097	12110	27	QE	0.955228	0.960244	0.819886	0.81465	finetuned
RKQEELQQLEQQR	3	28419	Acetyl:2H(3)@Any N-term;Acetyl:2H(3)@K	0;2	13	12110	12122	27	QE	0.991224	0.993153	0.92546	0.773556	finetuned
RELIELR	2	28460	Acetyl:2H(3)@Any N-term	0	7	12122	12128	27	QE	0.985426	0.988788	0.90458	0.993043	finetuned
REIGGGEAGAVIGGSAGASPPSTLTPDSRR	3	28461	Acetyl:2H(3)@Any N-term	0	30	12128	12157	27	QE	0.876867	0.885296	0.692088	0.659505	finetuned
RPLPKKPKK	3	28471	Acetyl:2H(3)@Any N-term;Acetyl:2H(3)@K;Acetyl:2H(3)@K;Acetyl:2H(3)@K;Acetyl:2H(3)@K	0;5;6;8;9	9	12157	12165	27	QE	0.980611	0.983813	0.885299	0.811767	finetuned
RPLPKKPKK	2	28490	Acetyl:2H(3)@Any N-term;Acetyl:2H(3)@K;Acetyl:2H(3)@K;Acetyl:2H(3)@K;Acetyl:2H(3)@K	0;5;6;8;9	9	12165	12173	27	QE	0.993039	0.994342	0.932246	0.828996	finetuned
RIEVNVELR	2	28568	Acetyl:2H(3)@Any N-term	0	9	12173	12181	27	QE	0.985028	0.987545	0.899416	0.865103	finetuned
RKKDVDDDGEEKELMER	3	28625	Acetyl:2H(3)@Any N-term;Acetyl:2H(3)@K;Acetyl:2H(3)@K;Acetyl:2H(3)@K	0;2;3;12	17	12181	12197	27	QE	0.990293	0.992801	0.923567	0.893933	finetuned
RKKDVDDDGEEKELMER	2	28635	Acetyl:2H(3)@Any N-term;Acetyl:2H(3)@K;Acetyl:2H(3)@K;Acetyl:2H(3)@K	0;2;3;12	17	12197	12213	27	QE	0.895121	0.913541	0.733327	0.470627	finetuned
RLDLPIER	2	28718	Acetyl:2H(3)@Any N-term	0	8	12213	12220	27	QE	0.994647	0.995647	0.940579	0.918446	finetuned
RGEQADHFTQTPLDPGSQVLVR	3	28728	Acetyl:2H(3)@Any N-term	0	22	12220	12241	27	QE	0.994061	0.994424	0.932738	0.780956	finetuned
RAMELLKVSKDKR	3	28812	Acetyl:2H(3)@Any N-term;Oxidation@M;Acetyl:2H(3)@K;Acetyl:2H(3)@K;Acetyl:2H(3)@K	0;3;7;10;12	13	12241	12253	27	QE	0.992503	0.99375	0.928788	0.570614	finetuned
RQFEDEKANWEAQQR	3	28855	Acetyl:2H(3)@Any N-term;Acetyl:2H(3)@K	0;7	15	12253	12267	27	QE	0.993502	0.994856	0.935402	0.868592	finetuned
RQFEDEKANWEAQQR	2	28873	Acetyl:2H(3)@Any N-term;Acetyl:2H(3)@K	0;7	15	12267	12281	27	QE	0.966236	0.972322	0.849869	0.728298	finetuned
REDLVEEIKR	2	28896	Acetyl:2H(3)@Any N-term;Acetyl:2H(3)@K	0;9	10	12281	12290	27	QE	0.975818	0.979349	0.870396	0.67619	finetuned
RTLTGTAALTVQSQEDNLR	3	28900	Acetyl:2H(3)@Any N-term	0	19	12290	12308	27	QE	0.982385	0.985482	0.891387	0.714322	finetuned
REDLVEEIKR	3	28907	Acetyl:2H(3)@Any N-term;Acetyl:2H(3)@K	0;9	10	12308	12317	27	QE	0.998919	0.999037	0.972058	0.931532	finetuned
RDDKERPPFIPEGVVAR	3	28928	Acetyl:2H(3)@Any N-term;Acetyl:2H(3)@K	0;4	17	12317	12333	27	QE	0.950108	0.959269	0.817676	0.913118	finetuned
RKQIKFEKDLR	3	28975	Acetyl:2H(3)@Any N-term;Acetyl:2H(3)@K;Acetyl:2H(3)@K;Acetyl:2H(3)@K	0;2;5;8	11	12333	12343	27	QE	0.990008	0.992034	0.919592	0.934897	finetuned
RKQAEEAVAKLQAR	3	29079	Acetyl:2H(3)@Any N-term;Acetyl:2H(3)@K;Acetyl:2H(3)@K	0;2;10	14	12343	12356	27	QE	0.99185	0.993018	0.924728	0.824383	finetuned
RSISQQKSGVSITIDDPVR	3	29123	Acetyl:2H(3)@Any N-term;Acetyl:2H(3)@K	0;7	19	12356	12374	27	QE	0.984825	0.987426	0.898938	0.834652	finetuned
RAKLAKEKAEQEKLER	3	29145	Acetyl:2H(3)@Any N-term;Acetyl:2H(3)@K;Acetyl:2H(3)@K;Acetyl:2H(3)@K;Acetyl:2H(3)@K	0;3;6;8;13	16	12374	12389	27	QE	0.872324	0.898074	0.710067	0.627452	finetuned
RGLKYELISETGGSHDKR	3	29147	Acetyl:2H(3)@Any N-term;Acetyl:2H(3)@K;Acetyl:2H(3)@K	0;4;17	18	12389	12406	27	QE	0.995499	0.996522	0.946886	0.942436	finetuned
RTVQSLEIDLDSMR	3	29195	Acetyl:2H(3)@Any N-term;Oxidation@M	0;13	14	12406	12419	27	QE	0.968634	0.974803	0.856787	0.769103	finetuned
RKSHEAEVLKQLAEKR	3	29213	Acetyl:2H(3)@Any N-term;Acetyl:2H(3)@K;Acetyl:2H(3)@K;Acetyl:2H(3)@K	0;2;10;15	16	12419	12434	27	QE	0.99131	0.993205	0.925745	0.914032	finetuned
RKSHEAEVLKQLAEKR	4	29218	Acetyl:2H(3)@Any N-term;Acetyl:2H(3)@K;Acetyl:2H(3)@K;Acetyl:2H(3)@K	0;2;10;15	16	12434	12449	27	QE	0.993316	0.994297	0.931975	0.997944	finetuned
RFKEFLR	2	29238	Acetyl:2H(3)@Any N-term;Acetyl:2H(3)@K	0;3	7	12449	12455	27	QE	0.990243	0.991693	0.917887	0.983478	finetuned
RKSHEAEVLKQLAEKR	3	29262	Acetyl:2H(3)@Any N-term;Acetyl:2H(3)@K;Acetyl:2H(3)@K;Acetyl:2H(3)@K	0;2;10;15	16	12455	12470	27	QE	0.974705	0.980161	0.872978	0.722617	finetuned
RASQGLLSSIENSESDSSEAKEEGSR	3	29298	Acetyl:2H(3)@Any N-term;Acetyl:2H(3)@K	0;21	26	12470	12495	27	QE	0.871694	0.89206	0.701481	0.564368	finetuned
RLGIGGAQELSLRPLEAR	3	29326	Acetyl:2H(3)@Any N-term	0	18	12495	12512	27	QE	0.90641	0.916587	0.738134	0.555464	finetuned
RLTPLQLEIQR	2	29331	Acetyl:2H(3)@Any N-term	0	11	12512	12522	27	QE	0.877502	0.898768	0.711074	0.694653	finetuned
RLQLSPWESSVVNR	2	29547	Acetyl:2H(3)@Any N-term	0	14	12522	12535	27	QE	0.924476	0.934771	0.768791	0.663024	finetuned
RLQLSPWESSVVNR	3	29549	Acetyl:2H(3)@Any N-term	0	14	12535	12548	27	QE	0.819352	0.851736	0.6489	0.581918	finetuned
RPKLPQTSDDEKKDF	3	29563	Acetyl:2H(3)@Any N-term;Acetyl:2H(3)@K;Acetyl:2H(3)@K;Acetyl:2H(3)@K	0;3;12;13	15	12548	12562	27	QE	0.990239	0.99109	0.914955	0.845899	finetuned
RPKLPQTSDDEKKDF	2	29564	Acetyl:2H(3)@Any N-term;Acetyl:2H(3)@K;Acetyl:2H(3)@K;Acetyl:2H(3)@K	0;3;12;13	15	12562	12576	27	QE	0.990098	0.991624	0.917547	0.999248	finetuned
RPKLPQTSDDEKKDF	2	29610	Acetyl:2H(3)@Any N-term;Acetyl:2H(3)@K;Acetyl:2H(3)@K;Acetyl:2H(3)@K	0;3;12;13	15	12576	12590	27	QE	0.955669	0.959185	0.817487	0.503964	finetuned
RKMCLFAGFQR	2	29783	Acetyl:2H(3)@Any N-term;Acetyl:2H(3)@K;Carbamidomethyl@C	0;2;4	11	12590	12600	27	QE	0.974973	0.977984	0.866167	0.863415	finetuned
RKADFKAGKALVISGR	3	29809	Acetyl:2H(3)@Any N-term;Acetyl:2H(3)@K;Acetyl:2H(3)@K;Acetyl:2H(3)@K	0;2;6;9	16	12600	12615	27	QE	0.971081	0.97571	0.859399	0.69461	finetuned
RGPCIIYNEDNGIIKAFR	3	29834	Acetyl:2H(3)@Any N-term;Carbamidomethyl@C;Acetyl:2H(3)@K	0;4;15	18	12615	12632	27	QE	0.793632	0.828762	0.621909	0.46053	finetuned
RTVQSLEIDLDSMR	2	29924	Acetyl:2H(3)@Any N-term	0	14	12632	12645	27	QE	0.988199	0.990038	0.910067	0.788654	finetuned
RTVQSLEIDLDSMR	3	29925	Acetyl:2H(3)@Any N-term	0	14	12645	12658	27	QE	0.998254	0.998622	0.966575	0.90946	finetuned
RKQYPISLVLAPTR	2	29985	Acetyl:2H(3)@Any N-term;Acetyl:2H(3)@K	0;2	14	12658	12671	27	QE	0.954407	0.960695	0.820918	0.703406	finetuned
RLLSRPQDALEGVVLSPSLEAR	3	30081	Acetyl:2H(3)@Any N-term	0	22	12671	12692	27	QE	0.966528	0.970861	0.84594	0.874648	finetuned
RKEVTDEIVKEFMTPR	3	30100	Acetyl:2H(3)@Any N-term;Acetyl:2H(3)@K;Acetyl:2H(3)@K;Oxidation@M	0;2;10;13	16	12692	12707	27	QE	0.975009	0.978652	0.868219	0.615615	finetuned
RANNNAAVAPTTCPLQPVTDPFAFSR	3	30115	Acetyl:2H(3)@Any N-term;Carbamidomethyl@C	0;13	26	12707	12732	27	QE	0.99106	0.991443	0.916655	0.53754	finetuned
RTEKKLKDVLLQVDDERR	3	30145	Acetyl:2H(3)@Any N-term;Acetyl:2H(3)@K;Acetyl:2H(3)@K;Acetyl:2H(3)@K	0;4;5;7	18	12732	12749	27	QE	0.921705	0.938013	0.774672	0.530652	finetuned
RYDDPEVQKDIKNVPFKIVR	3	30213	Acetyl:2H(3)@Any N-term;Acetyl:2H(3)@K;Acetyl:2H(3)@K;Acetyl:2H(3)@K	0;9;12;17	20	12749	12768	27	QE	0.988517	0.989154	0.906151	0.60674	finetuned
RTEKKLKDVLLQVDDERR	3	30258	Acetyl:2H(3)@Any N-term;Acetyl:2H(3)@K;Acetyl:2H(3)@K;Acetyl:2H(3)@K	0;4;5;7	18	12768	12785	27	QE	0.958901	0.96785	0.838133	0.736287	finetuned
RTEKKLKDVLLQVDDERR	4	30269	Acetyl:2H(3)@Any N-term;Acetyl:2H(3)@K;Acetyl:2H(3)@K;Acetyl:2H(3)@K	0;4;5;7	18	12785	12802	27	QE	0.997385	0.997809	0.957854	0.892812	finetuned
RTEKKLKDVLLQVDDERR	3	30294	Acetyl:2H(3)@Any N-term;Acetyl:2H(3)@K;Acetyl:2H(3)@K;Acetyl:2H(3)@K	0;4;5;7	18	12802	12819	27	QE	0.943304	0.955117	0.808543	0.763026	finetuned
RVLQTIGI	2	30306	Acetyl:2H(3)@Any N-term	0	8	12819	12826	27	QE	0.96647	0.974027	0.854587	0.764094	finetuned
RTEKKLKDVLLQVDDERR	3	30327	Acetyl:2H(3)@Any N-term;Acetyl:2H(3)@K;Acetyl:2H(3)@K;Acetyl:2H(3)@K	0;4;5;7	18	12826	12843	27	QE	0.944403	0.951343	0.80059	0.2477	finetuned
RLLEDGEDFNLGDALDSSNSMQTIQKTTTR	3	30466	Acetyl:2H(3)@Any N-term;Oxidation@M;Acetyl:2H(3)@K	0;21;26	30	12843	12872	27	QE	0.978068	0.979599	0.871187	0.668966	finetuned
RPDLLTMVVDYR	2	30571	Acetyl:2H(3)@Any N-term	0	12	12872	12883	27	QE	0.990683	0.991511	0.916992	0.607118	finetuned
RPDLLTMVVDYR	3	30572	Acetyl:2H(3)@Any N-term	0	12	12883	12894	27	QE	0.99313	0.994341	0.932241	0.935377	finetuned
RVLSGEFQIVNPHLLKDLTER	3	30659	Acetyl:2H(3)@Any N-term;Acetyl:2H(3)@K	0;16	21	12894	12914	27	QE	0.981166	0.985212	0.890381	0.701594	finetuned
RKEVTDEIVKEFMTPR	3	30686	Acetyl:2H(3)@Any N-term;Acetyl:2H(3)@K;Acetyl:2H(3)@K	0;2;10	16	12914	12929	27	QE	0.970863	0.976748	0.862445	0.701751	finetuned
RKEVTDEIVKEFMTPR	2	30693	Acetyl:2H(3)@Any N-term;Acetyl:2H(3)@K;Acetyl:2H(3)@K	0;2;10	16	12929	12944	27	QE	0.926104	0.935518	0.770133	0.396443	finetuned
RLLEDGEDFNLGDALDSSNSMQTIQKTTTR	3	30694	Acetyl:2H(3)@Any N-term;Acetyl:2H(3)@K	0;26	30	12944	12973	27	QE	0.992918	0.99423	0.931581	0.92207	finetuned
RLLEDGEDFNLGDALDSSNSMQTIQKTTTR	3	30722	Acetyl:2H(3)@Any N-term;Acetyl:2H(3)@K	0;26	30	12973	13002	27	QE	0.982178	0.985426	0.89118	0.803175	finetuned
RGAKPEGKAIIDEFEQKLR	3	31031	Acetyl:2H(3)@Any N-term;Acetyl:2H(3)@K;Acetyl:2H(3)@K;Acetyl:2H(3)@K	0;4;8;17	19	13002	13020	27	QE	0.980955	0.984063	0.886191	0.6703	finetuned
RLAQEPLGLEVDQFLEDVR	3	31230	Acetyl:2H(3)@Any N-term	0	19	13020	13038	27	QE	0.981148	0.983969	0.885855	0.732989	finetuned
RLAEALPKQSVDGKAPLATGEDDDDEVPDLVENFDEASKNEAN	3	31310	Acetyl:2H(3)@Any N-term;Acetyl:2H(3)@K;Acetyl:2H(3)@K;Acetyl:2H(3)@K	0;8;14;39	43	13038	13080	27	QE	0.985269	0.985736	0.892345	0.732504	finetuned
RLAEALPKQSVDGKAPLATGEDDDDEVPDLVENFDEASKNEAN	5	31318	Acetyl:2H(3)@Any N-term;Acetyl:2H(3)@K;Acetyl:2H(3)@K;Acetyl:2H(3)@K	0;8;14;39	43	13080	13122	27	QE	0.996525	0.99657	0.947256	0.849054	finetuned
RSSGENVENNSQR	2	31440	Acetyl:2H(3)@Any N-term	0	13	13122	13134	27	QE	0.956022	0.963028	0.826349	0.916088	finetuned
RGNNGPPKSGR	2	31458	Acetyl:2H(3)@Any N-term;Acetyl:2H(3)@K	0;8	11	13134	13144	27	QE	0.9413	0.952087	0.802135	0.909381	finetuned
RRPSKKKR	3	31464	Acetyl:2H(3)@Any N-term;Acetyl:2H(3)@K;Acetyl:2H(3)@K;Acetyl:2H(3)@K	0;5;6;7	8	13144	13151	27	QE	0.91793	0.93072	0.761637	0.471812	finetuned
RDPSEGEASGRTDTSR	3	31488	Acetyl:2H(3)@Any N-term	0	16	13151	13166	27	QE	0.968171	0.973697	0.853662	0.932259	finetuned
RVEEQREQEKR	3	31527	Acetyl:2H(3)@Any N-term;Acetyl:2H(3)@K	0;10	11	13166	13176	27	QE	0.958008	0.96894	0.840916	0.996435	finetuned
RSKTKEAR	2	31540	Acetyl:2H(3)@Any N-term;Acetyl:2H(3)@K;Acetyl:2H(3)@K	0;3;5	8	13176	13183	27	QE	0.956187	0.964296	0.829369	0.711549	finetuned
REDGAAGDRDLR	3	31588	Acetyl:2H(3)@Any N-term	0	12	13183	13194	27	QE	0.973694	0.977234	0.863897	0.892671	finetuned
RDRDGYSYGSR	3	31620	Acetyl:2H(3)@Any N-term	0	11	13194	13204	27	QE	0.973023	0.978382	0.867385	0.67955	finetuned
RENGQMKATDTATRR	3	31643	Acetyl:2H(3)@Any N-term;Oxidation@M;Acetyl:2H(3)@K	0;6;7	15	13204	13218	27	QE	0.99596	0.996209	0.944548	0.998565	finetuned
RQQEEMMRR	3	31648	Acetyl:2H(3)@Any N-term	0	9	13218	13226	27	QE	0.963868	0.971803	0.848462	0.995968	finetuned
RTPRPLTSAR	3	31679	Acetyl:2H(3)@Any N-term	0	10	13226	13235	27	QE	0.918198	0.941086	0.780386	0.726126	finetuned
RSCPSRVPGAEDNAR	3	31685	Acetyl:2H(3)@Any N-term;Carbamidomethyl@C	0;3	15	13235	13249	27	QE	0.925854	0.933871	0.767183	0.514354	finetuned
RQIKER	2	31698	Acetyl:2H(3)@Any N-term;Acetyl:2H(3)@K	0;4	6	13249	13254	27	QE	0.982745	0.986002	0.893355	0.810526	finetuned
RSSSLKER	2	31702	Acetyl:2H(3)@Any N-term;Acetyl:2H(3)@K	0;6	8	13254	13261	27	QE	0.989463	0.99141	0.916496	0.82567	finetuned
RAEMKTR	2	31732	Acetyl:2H(3)@Any N-term;Acetyl:2H(3)@K	0;5	7	13261	13267	27	QE	0.978088	0.979957	0.872325	0.791739	finetuned
RSNEVLR	2	31738	Acetyl:2H(3)@Any N-term	0	7	13267	13273	27	QE	0.995967	0.996537	0.947002	0.995652	finetuned
RVGPSSGDAPEPSSRR	3	31793	Acetyl:2H(3)@Any N-term	0	16	13273	13288	27	QE	0.986055	0.987483	0.899166	0.584718	finetuned
RRLQQQTKEGAGGGAGTR	3	31801	Acetyl:2H(3)@Any N-term;Acetyl:2H(3)@K	0;8	18	13288	13305	27	QE	0.826775	0.843427	0.638931	0.665611	finetuned
RNPEPLR	2	31816	Acetyl:2H(3)@Any N-term	0	7	13305	13311	27	QE	0.982576	0.983171	0.88304	0.724783	finetuned
RENGQMKATDTATRR	3	31830	Acetyl:2H(3)@Any N-term;Acetyl:2H(3)@K	0;7	15	13311	13325	27	QE	0.980976	0.983282	0.883427	0.579255	finetuned
RNPEPLR	2	31840	Acetyl:2H(3)@Any N-term	0	7	13325	13331	27	QE	0.832026	0.87245	0.67494	0.563913	finetuned
RPYEKGR	2	31855	Acetyl:2H(3)@Any N-term;Acetyl:2H(3)@K	0;5	7	13331	13337	27	QE	0.98803	0.990102	0.910353	0.846087	finetuned
RMEEETKR	2	31870	Acetyl:2H(3)@Any N-term;Acetyl:2H(3)@K	0;7	8	13337	13344	27	QE	0.975784	0.976488	0.861676	0.718117	finetuned
RSGQIEGVR	2	31884	Acetyl:2H(3)@Any N-term	0	9	13344	13352	27	QE	0.782952	0.823213	0.615641	0.658358	finetuned
RKKKVVHR	3	31887	Acetyl:2H(3)@Any N-term;Acetyl:2H(3)@K;Acetyl:2H(3)@K;Acetyl:2H(3)@K	0;2;3;4	8	13352	13359	27	QE	0.663462	0.74408	0.534223	0.563766	finetuned
RKAKESKTR	2	31888	Acetyl:2H(3)@Any N-term;Acetyl:2H(3)@K;Acetyl:2H(3)@K;Acetyl:2H(3)@K	0;2;4;7	9	13359	13367	27	QE	0.970305	0.973908	0.854254	0.731305	finetuned
RPKASDYQR	2	31911	Acetyl:2H(3)@Any N-term;Acetyl:2H(3)@K	0;3	9	13367	13375	27	QE	0.993885	0.99521	0.937666	0.83596	finetuned
RKASELR	2	31915	Acetyl:2H(3)@Any N-term;Acetyl:2H(3)@K	0;2	7	13375	13381	27	QE	0.986928	0.98943	0.907358	0.913913	finetuned
REPLPSR	2	31933	Acetyl:2H(3)@Any N-term	0	7	13381	13387	27	QE	0.979445	0.984273	0.886944	0.800435	finetuned
RAKQTELR	2	31968	Acetyl:2H(3)@Any N-term;Acetyl:2H(3)@K	0;3	8	13387	13394	27	QE	0.993716	0.994748	0.934725	0.829228	finetuned
RGPTSKKEPR	2	31971	Acetyl:2H(3)@Any N-term;Acetyl:2H(3)@K;Acetyl:2H(3)@K	0;6;7	10	13394	13403	27	QE	0.988531	0.989594	0.908077	0.730759	finetuned
RTEVAKKR	2	31973	Acetyl:2H(3)@Any N-term;Acetyl:2H(3)@K;Acetyl:2H(3)@K	0;6;7	8	13403	13410	27	QE	0.969947	0.970935	0.846135	0.642857	finetuned
RMEELHNQEVQKR	3	31976	Acetyl:2H(3)@Any N-term;Oxidation@M;Acetyl:2H(3)@K	0;2;12	13	13410	13422	27	QE	0.989767	0.992323	0.921066	0.867564	finetuned
RTAQEVETYRR	3	31989	Acetyl:2H(3)@Any N-term	0	11	13422	13432	27	QE	0.972452	0.978544	0.867885	0.893621	finetuned
RGPAAPPGDKGR	2	31993	Acetyl:2H(3)@Any N-term;Acetyl:2H(3)@K	0;10	12	13432	13443	27	QE	0.979786	0.982776	0.881672	0.745384	finetuned
RPAPSGGASGDLR	2	32018	Acetyl:2H(3)@Any N-term	0	13	13443	13455	27	QE	0.997418	0.997572	0.95563	0.582718	finetuned
RMDAPASAAAVR	2	32035	Acetyl:2H(3)@Any N-term;Oxidation@M	0;2	12	13455	13466	27	QE	0.99075	0.991611	0.917483	0.806624	finetuned
RGAEDDRGPWR	3	32101	Acetyl:2H(3)@Any N-term	0	11	13466	13476	27	QE	0.967999	0.971738	0.848288	0.456473	finetuned
RTPDPAKSAGGCR	2	32125	Acetyl:2H(3)@Any N-term;Acetyl:2H(3)@K;Carbamidomethyl@C	0;7;12	13	13476	13488	27	QE	0.998326	0.998158	0.961355	0.610779	finetuned
RGAEDDRGPWR	3	32140	Acetyl:2H(3)@Any N-term	0	11	13488	13498	27	QE	0.888468	0.900767	0.71399	0.676173	finetuned
REVEKAKR	2	32141	Acetyl:2H(3)@Any N-term;Acetyl:2H(3)@K;Acetyl:2H(3)@K	0;5;7	8	13498	13505	27	QE	0.965048	0.972698	0.850899	0.821839	finetuned
RRNKSTESLQANVQR	3	32156	Acetyl:2H(3)@Any N-term;Acetyl:2H(3)@K	0;4	15	13505	13519	27	QE	0.878623	0.899787	0.712557	0.635167	finetuned
RREEEGLQLR	3	32181	Acetyl:2H(3)@Any N-term	0	10	13519	13528	27	QE	0.96319	0.972266	0.849716	0.996396	finetuned
RQLPVTR	2	32186	Acetyl:2H(3)@Any N-term	0	7	13528	13534	27	QE	0.989253	0.990984	0.914451	0.986957	finetuned
RMVKKSR	2	32187	Acetyl:2H(3)@Any N-term;Acetyl:2H(3)@K;Acetyl:2H(3)@K	0;4;5	7	13534	13540	27	QE	0.981005	0.985126	0.890063	0.90087	finetuned
RREEEGIQLR	2	32190	Acetyl:2H(3)@Any N-term	0	10	13540	13549	27	QE	0.926699	0.932633	0.76499	0.640283	finetuned
RKNHTHQQDIDDLKR	4	32258	Acetyl:2H(3)@Any N-term;Acetyl:2H(3)@K;Acetyl:2H(3)@K	0;2;14	15	13549	13563	27	QE	0.94007	0.949951	0.797734	0.857792	finetuned
RREEEGIQLR	3	32259	Acetyl:2H(3)@Any N-term	0	10	13563	13572	27	QE	0.984213	0.988099	0.901685	0.87619	finetuned
RVISTTDAER	2	32309	Acetyl:2H(3)@Any N-term	0	10	13572	13581	27	QE	0.996421	0.997013	0.950782	0.845174	finetuned
RAQEEAKEAEMSR	3	32398	Acetyl:2H(3)@Any N-term;Acetyl:2H(3)@K;Oxidation@M	0;7;11	13	13581	13593	27	QE	0.940431	0.951655	0.801237	0.754342	finetuned
RLATVEER	2	32402	Acetyl:2H(3)@Any N-term	0	8	13593	13600	27	QE	0.995088	0.996047	0.943373	0.847564	finetuned
RREEEMMIR	3	32406	Acetyl:2H(3)@Any N-term	0	9	13600	13608	27	QE	0.988972	0.991693	0.917887	0.994501	finetuned
RPNKVLR	2	32407	Acetyl:2H(3)@Any N-term;Acetyl:2H(3)@K	0;4	7	13608	13614	27	QE	0.996527	0.997328	0.953448	0.765652	finetuned
RREEEMMIR	2	32409	Acetyl:2H(3)@Any N-term	0	9	13614	13622	27	QE	0.962445	0.965936	0.833357	0.293438	finetuned
RFSEGTSADREIQR	3	32448	Acetyl:2H(3)@Any N-term	0	14	13622	13635	27	QE	0.514029	0.620021	0.425752	0.648937	finetuned
RGGPPGPPISR	2	32455	Acetyl:2H(3)@Any N-term	0	11	13635	13645	27	QE	0.786328	0.809666	0.600703	0.75985	finetuned
RIADEDRGNWR	3	32489	Acetyl:2H(3)@Any N-term	0	11	13645	13655	27	QE	0.932811	0.950861	0.799597	0.95394	finetuned
RGGPPGPPISR	2	32494	Acetyl:2H(3)@Any N-term	0	11	13655	13665	27	QE	0.907646	0.925534	0.752767	0.831426	finetuned
RGPAEESSSWR	2	32498	Acetyl:2H(3)@Any N-term	0	11	13665	13675	27	QE	0.952727	0.954135	0.806442	0.760038	finetuned
RGLDEDRGSWR	3	32512	Acetyl:2H(3)@Any N-term	0	11	13675	13685	27	QE	0.833373	0.875239	0.678592	0.617167	finetuned
RGPDAVAAPPGGTER	2	32515	Acetyl:2H(3)@Any N-term	0	15	13685	13699	27	QE	0.984026	0.986116	0.893792	0.864183	finetuned
RKKKGGPLR	2	32556	Acetyl:2H(3)@Any N-term;Acetyl:2H(3)@K;Acetyl:2H(3)@K;Acetyl:2H(3)@K	0;2;3;4	9	13699	13707	27	QE	0.956903	0.957407	0.813526	0.643512	finetuned
REKAEGDVAALNRR	3	32572	Acetyl:2H(3)@Any N-term;Acetyl:2H(3)@K	0;3	14	13707	13720	27	QE	0.966072	0.96999	0.843643	0.554683	finetuned
RMGESDDSILR	2	32573	Acetyl:2H(3)@Any N-term;Oxidation@M	0;2	11	13720	13730	27	QE	0.915289	0.925883	0.753355	0.834146	finetuned
RMEELHNQEVQKR	3	32579	Acetyl:2H(3)@Any N-term;Acetyl:2H(3)@K	0;12	13	13730	13742	27	QE	0.94075	0.954643	0.807526	0.647796	finetuned
RMEELHNQEVQKR	3	32580	Acetyl:2H(3)@Any N-term;Oxidation@M;Acetyl:2H(3)@K	0;2;12	13	13742	13754	27	QE	0.912398	0.935037	0.769268	0.721505	finetuned
RMEELHNQEVQKR	2	32585	Acetyl:2H(3)@Any N-term;Acetyl:2H(3)@K	0;12	13	13754	13766	27	QE	0.779989	0.824788	0.617411	0.503094	finetuned
RKELAKDTR	2	32592	Acetyl:2H(3)@Any N-term;Acetyl:2H(3)@K;Acetyl:2H(3)@K	0;2;6	9	13766	13774	27	QE	0.993251	0.993951	0.929943	0.857221	finetuned
RMEELHNQEVQKR	3	32619	Acetyl:2H(3)@Any N-term;Acetyl:2H(3)@K	0;12	13	13774	13786	27	QE	0.923402	0.94158	0.781318	0.669833	finetuned
RPYDLDR	2	32637	Acetyl:2H(3)@Any N-term	0	7	13786	13792	27	QE	0.996915	0.997608	0.95596	0.925217	finetuned
RGLAPNTPGKAR	2	32660	Acetyl:2H(3)@Any N-term;Acetyl:2H(3)@K	0;10	12	13792	13803	27	QE	0.971846	0.975507	0.85881	0.754545	finetuned
RGVDVEAAKR	2	32665	Acetyl:2H(3)@Any N-term;Acetyl:2H(3)@K	0;9	10	13803	13812	27	QE	0.883062	0.90478	0.719929	0.673359	finetuned
RPEIPTEQSR	2	32672	Acetyl:2H(3)@Any N-term	0	10	13812	13821	27	QE	0.97721	0.981088	0.875991	0.99897	finetuned
RGGGGTELGPPAPPRPR	3	32685	Acetyl:2H(3)@Any N-term	0	17	13821	13837	27	QE	0.89126	0.907573	0.724135	0.428663	finetuned
RLSYNTASNKTR	2	32756	Acetyl:2H(3)@Any N-term;Acetyl:2H(3)@K	0;10	12	13837	13848	27	QE	0.969643	0.970749	0.845642	0.729739	finetuned
RMGESDDSILR	2	32767	Acetyl:2H(3)@Any N-term;Oxidation@M	0;2	11	13848	13858	27	QE	0.386948	0.467922	0.309994	0.462289	finetuned
REAEANRRPLPELVR	4	32800	Acetyl:2H(3)@Any N-term	0	15	13858	13872	27	QE	0.97463	0.977335	0.864201	0.574812	finetuned
RATGNLSASCGSALR	2	32801	Acetyl:2H(3)@Any N-term;Carbamidomethyl@C	0;10	15	13872	13886	27	QE	0.964889	0.967751	0.837884	0.759638	finetuned
RRQEQIQAMPLADSQAVR	3	32817	Acetyl:2H(3)@Any N-term;Oxidation@M	0;9	18	13886	13903	27	QE	0.983712	0.985501	0.891461	0.943181	finetuned
RQVDQLTNDKAR	2	32895	Acetyl:2H(3)@Any N-term;Acetyl:2H(3)@K	0;10	12	13903	13914	27	QE	0.887019	0.904861	0.720051	0.497533	finetuned
RTEITIVKPQESAHRR	4	32922	Acetyl:2H(3)@Any N-term;Acetyl:2H(3)@K	0;8	16	13914	13929	27	QE	0.995082	0.995552	0.93993	0.841539	finetuned
RSPAKTIAPQNAPR	2	32939	Acetyl:2H(3)@Any N-term;Acetyl:2H(3)@K	0;5	14	13929	13942	27	QE	0.743101	0.771767	0.561254	0.614659	finetuned
RAQEEAKEAEMSR	3	32962	Acetyl:2H(3)@Any N-term;Acetyl:2H(3)@K	0;7	13	13942	13954	27	QE	0.994616	0.995452	0.939261	0.823437	finetuned
RAQEEAKEAEMSR	2	32963	Acetyl:2H(3)@Any N-term;Acetyl:2H(3)@K	0;7	13	13954	13966	27	QE	0.956263	0.965116	0.831352	0.842325	finetuned
RTKNETDEDGWTTVRR	3	32972	Acetyl:2H(3)@Any N-term;Acetyl:2H(3)@K	0;3	16	13966	13981	27	QE	0.990406	0.991396	0.916428	0.675882	finetuned
RLDALSR	2	32980	Acetyl:2H(3)@Any N-term	0	7	13981	13987	27	QE	0.937936	0.947868	0.793532	0.797826	finetuned
RQVDQLTNDKAR	2	32982	Acetyl:2H(3)@Any N-term;Acetyl:2H(3)@K	0;10	12	13987	13998	27	QE	0.935894	0.944313	0.786543	0.595278	finetuned
RLLVTR	2	33004	Acetyl:2H(3)@Any N-term	0	6	13998	14003	27	QE	0.995841	0.996351	0.945597	0.919549	finetuned
RGANPKIYEGAAR	2	33056	Acetyl:2H(3)@Any N-term;Acetyl:2H(3)@K	0;6	13	14003	14015	27	QE	0.982857	0.985587	0.891781	0.860399	finetuned
RFVEVGR	2	33065	Acetyl:2H(3)@Any N-term	0	7	14015	14021	27	QE	0.192577	0.405811	0.266022	0.41087	finetuned
RLESKIR	2	33067	Acetyl:2H(3)@Any N-term;Acetyl:2H(3)@K	0;5	7	14021	14027	27	QE	0.977523	0.979051	0.869461	0.883043	finetuned
RFVEVGR	2	33100	Acetyl:2H(3)@Any N-term	0	7	14027	14033	27	QE	0.166822	0.399118	0.261367	0.313478	finetuned
RLLAKAR	2	33206	Acetyl:2H(3)@Any N-term;Acetyl:2H(3)@K	0;5	7	14033	14039	27	QE	0.946742	0.9568	0.812192	0.867391	finetuned
RDEEKKETKETKSKER	3	33214	Acetyl:2H(3)@Any N-term;Acetyl:2H(3)@K;Acetyl:2H(3)@K;Acetyl:2H(3)@K;Acetyl:2H(3)@K;Acetyl:2H(3)@K	0;5;6;9;12;14	16	14039	14054	27	QE	0.991785	0.993562	0.927722	0.92434	finetuned
RRLEEVKLKR	3	33229	Acetyl:2H(3)@Any N-term;Acetyl:2H(3)@K;Acetyl:2H(3)@K	0;7;9	10	14054	14063	27	QE	0.883323	0.890403	0.699155	0.640927	finetuned
RSLLTKR	2	33275	Acetyl:2H(3)@Any N-term;Acetyl:2H(3)@K	0;6	7	14063	14069	27	QE	0.99211	0.993658	0.928266	0.923043	finetuned
RQKFGYSVNR	2	33338	Acetyl:2H(3)@Any N-term;Acetyl:2H(3)@K	0;3	10	14069	14078	27	QE	0.945331	0.942838	0.783708	0.563192	finetuned
RVQEAAAAAAAR	2	33378	Acetyl:2H(3)@Any N-term	0	12	14078	14089	27	QE	0.917997	0.917672	0.739868	-0.326991	finetuned
RMGESDDSILR	2	33387	Acetyl:2H(3)@Any N-term	0	11	14089	14099	27	QE	0.96956	0.970597	0.845238	0.851876	finetuned
RVEIMEEESEQ	2	33396	Acetyl:2H(3)@Any N-term;Oxidation@M	0;5	11	14099	14109	27	QE	0.997546	0.99757	0.955609	0.998687	finetuned
RHEQMKKNLEAQHKELEEKR	4	33401	Acetyl:2H(3)@Any N-term;Acetyl:2H(3)@K;Acetyl:2H(3)@K;Acetyl:2H(3)@K;Acetyl:2H(3)@K	0;6;7;14;19	20	14109	14128	27	QE	0.899172	0.929438	0.759416	0.834792	finetuned
RRQEQIQAMPLADSQAVR	3	33430	Acetyl:2H(3)@Any N-term;Oxidation@M	0;9	18	14128	14145	27	QE	0.980643	0.983074	0.882702	0.726076	finetuned
RRQEQIQAMPLADSQAVR	3	33431	Acetyl:2H(3)@Any N-term	0	18	14145	14162	27	QE	0.927821	0.940093	0.778524	0.709967	finetuned
RKESTDEILGR	2	33456	Acetyl:2H(3)@Any N-term;Acetyl:2H(3)@K	0;2	11	14162	14172	27	QE	0.977574	0.981528	0.877449	0.938274	finetuned
RRKEYDALKAAKR	3	33458	Acetyl:2H(3)@Any N-term;Acetyl:2H(3)@K;Acetyl:2H(3)@K;Acetyl:2H(3)@K	0;3;9;12	13	14172	14184	27	QE	0.985639	0.987409	0.89887	0.686496	finetuned
RRPGASPTGETPTIEEGEEDEDEASEAEGAR	3	33481	Acetyl:2H(3)@Any N-term	0	31	14184	14214	27	QE	0.893309	0.903216	0.717601	0.724786	finetuned
RMGESDDSILR	2	33484	Acetyl:2H(3)@Any N-term	0	11	14214	14224	27	QE	0.956836	0.965543	0.832395	0.985178	finetuned
RLAQLKSER	2	33502	Acetyl:2H(3)@Any N-term;Acetyl:2H(3)@K	0;6	9	14224	14232	27	QE	0.96276	0.959973	0.81927	0.57423	finetuned
RQLGLVPR	2	33511	Acetyl:2H(3)@Any N-term	0	8	14232	14239	27	QE	0.980496	0.981558	0.877546	0.810345	finetuned
RIEYIEAR	2	33519	Acetyl:2H(3)@Any N-term	0	8	14239	14246	27	QE	0.998585	0.998895	0.970063	0.998358	finetuned
RSQALEKLGR	2	33522	Acetyl:2H(3)@Any N-term;Acetyl:2H(3)@K	0;7	10	14246	14255	27	QE	0.88792	0.90938	0.726887	0.846332	finetuned
RKLLQAAR	2	33551	Acetyl:2H(3)@Any N-term;Acetyl:2H(3)@K	0;2	8	14255	14262	27	QE	0.970661	0.971035	0.846401	0.582102	finetuned
RPQYSNPPVQGEVMEGADNQGAGEQGRPVRQNMYR	4	33552	Acetyl:2H(3)@Any N-term	0	35	14262	14296	27	QE	0.986357	0.986677	0.895964	0.742834	finetuned
RSKKEQVPSGAELER	2	33555	Acetyl:2H(3)@Any N-term;Acetyl:2H(3)@K;Acetyl:2H(3)@K	0;3;4	15	14296	14310	27	QE	0.970147	0.971115	0.846617	0.691319	finetuned
REKKAALEKER	3	33590	Acetyl:2H(3)@Any N-term;Acetyl:2H(3)@K;Acetyl:2H(3)@K;Acetyl:2H(3)@K	0;3;4;9	11	14310	14320	27	QE	0.987075	0.990426	0.911834	0.836773	finetuned
REKKAALEKER	2	33592	Acetyl:2H(3)@Any N-term;Acetyl:2H(3)@K;Acetyl:2H(3)@K;Acetyl:2H(3)@K	0;3;4;9	11	14320	14330	27	QE	0.957576	0.959543	0.818295	0.387242	finetuned
REAKVKFEER	3	33729	Acetyl:2H(3)@Any N-term;Acetyl:2H(3)@K;Acetyl:2H(3)@K	0;4;6	10	14330	14339	27	QE	0.971012	0.976724	0.862376	0.935907	finetuned
RQELEEKIR	2	33751	Acetyl:2H(3)@Any N-term;Acetyl:2H(3)@K	0;7	9	14339	14347	27	QE	0.957235	0.9523	0.802577	0.843658	finetuned
REAKVKFEER	2	33775	Acetyl:2H(3)@Any N-term;Acetyl:2H(3)@K;Acetyl:2H(3)@K	0;4;6	10	14347	14356	27	QE	0.985844	0.987467	0.899104	0.939511	finetuned
RKEYDALKAAKR	3	33807	Acetyl:2H(3)@Any N-term;Acetyl:2H(3)@K;Acetyl:2H(3)@K;Acetyl:2H(3)@K	0;2;8;11	12	14356	14367	27	QE	0.991681	0.993053	0.924917	0.665469	finetuned
RKEYDALKAAKR	2	33820	Acetyl:2H(3)@Any N-term;Acetyl:2H(3)@K;Acetyl:2H(3)@K;Acetyl:2H(3)@K	0;2;8;11	12	14367	14378	27	QE	0.940652	0.943344	0.784676	0.134672	finetuned
REAQKELQEKVR	2	33880	Acetyl:2H(3)@Any N-term;Acetyl:2H(3)@K;Acetyl:2H(3)@K	0;5;10	12	14378	14389	27	QE	0.901627	0.91576	0.736821	0.582875	finetuned
REAQKELQEKVR	3	33884	Acetyl:2H(3)@Any N-term;Acetyl:2H(3)@K;Acetyl:2H(3)@K	0;5;10	12	14389	14400	27	QE	0.979388	0.984152	0.886509	0.879281	finetuned
RYLENGKETLQR	2	33914	Acetyl:2H(3)@Any N-term;Acetyl:2H(3)@K	0;7	12	14400	14411	27	QE	0.977824	0.980844	0.875192	0.833333	finetuned
RKVASMAPVTAEGFQER	3	33930	Acetyl:2H(3)@Any N-term;Acetyl:2H(3)@K;Oxidation@M	0;2;6	17	14411	14427	27	QE	0.947843	0.956741	0.812064	0.686951	finetuned
REELAPYPKSKKAVSR	3	33955	Acetyl:2H(3)@Any N-term;Acetyl:2H(3)@K;Acetyl:2H(3)@K;Acetyl:2H(3)@K	0;9;11;12	16	14427	14442	27	QE	0.767225	0.79765	0.587848	0.515004	finetuned
REPVPFPSGSAGPGPR	2	33964	Acetyl:2H(3)@Any N-term	0	16	14442	14457	27	QE	0.973164	0.976897	0.862889	0.999222	finetuned
RGPLAGLGPGSTPR	2	33977	Acetyl:2H(3)@Any N-term	0	14	14457	14470	27	QE	0.976532	0.97948	0.870809	0.854563	finetuned
RDLIQDQNMDEKGKQR	3	34073	Acetyl:2H(3)@Any N-term;Acetyl:2H(3)@K;Acetyl:2H(3)@K	0;12;14	16	14470	14485	27	QE	0.986634	0.989528	0.907786	0.801834	finetuned
RLISPYKKKQR	3	34152	Acetyl:2H(3)@Any N-term;Acetyl:2H(3)@K;Acetyl:2H(3)@K;Acetyl:2H(3)@K	0;7;8;9	11	14485	14495	27	QE	0.988233	0.990524	0.912288	0.943527	finetuned
RVAAALPGMESTQDR	2	34156	Acetyl:2H(3)@Any N-term	0	15	14495	14509	27	QE	0.984449	0.985547	0.891634	0.767943	finetuned
RTTYLVLDEADR	3	34200	Acetyl:2H(3)@Any N-term	0	12	14509	14520	27	QE	0.555557	0.629861	0.433776	0.542565	finetuned
REELAPYPKSKKAVSR	3	34253	Acetyl:2H(3)@Any N-term;Acetyl:2H(3)@K;Acetyl:2H(3)@K;Acetyl:2H(3)@K	0;9;11;12	16	14520	14535	27	QE	0.9951	0.995807	0.941681	0.955515	finetuned
REELAPYPKSKKAVSR	2	34268	Acetyl:2H(3)@Any N-term;Acetyl:2H(3)@K;Acetyl:2H(3)@K;Acetyl:2H(3)@K	0;9;11;12	16	14535	14550	27	QE	0.924	0.9317	0.763348	0.698638	finetuned
RADSLQKNQDLEFER	3	34311	Acetyl:2H(3)@Any N-term;Acetyl:2H(3)@K	0;7	15	14550	14564	27	QE	0.993787	0.995093	0.936906	0.954887	finetuned
RADSLQKNQDLEFER	2	34313	Acetyl:2H(3)@Any N-term;Acetyl:2H(3)@K	0;7	15	14564	14578	27	QE	0.983147	0.985027	0.889697	0.670848	finetuned
RVEIMEEESEQ	2	34481	Acetyl:2H(3)@Any N-term	0	11	14578	14588	27	QE	0.998455	0.998674	0.967214	0.9303	finetuned
RDCQEQAKIAVEAQNKYER	3	34608	Acetyl:2H(3)@Any N-term;Carbamidomethyl@C;Acetyl:2H(3)@K;Acetyl:2H(3)@K	0;3;8;16	19	14588	14606	27	QE	0.993456	0.994795	0.935015	0.819249	finetuned
RLDLPIER	2	34622	Acetyl:2H(3)@Any N-term	0	8	14606	14613	27	QE	0.997769	0.998234	0.962156	0.916803	finetuned
RKEYDALKAAKR	2	34638	Acetyl:2H(3)@Any N-term;Acetyl:2H(3)@K;Acetyl:2H(3)@K;Acetyl:2H(3)@K	0;2;8;11	12	14613	14624	27	QE	0.991084	0.992221	0.920543	0.993235	finetuned
RKEYDALKAAKR	3	34646	Acetyl:2H(3)@Any N-term;Acetyl:2H(3)@K;Acetyl:2H(3)@K;Acetyl:2H(3)@K	0;2;8;11	12	14624	14635	27	QE	0.993421	0.994563	0.933582	0.907188	finetuned
RVLQQFADNDVSR	2	34764	Acetyl:2H(3)@Any N-term	0	13	14635	14647	27	QE	0.97454	0.97783	0.865697	0.838472	finetuned
RLEAGAMVLADR	3	34791	Acetyl:2H(3)@Any N-term	0	12	14647	14658	27	QE	0.989822	0.991578	0.917321	0.907188	finetuned
RLDFDYKKKR	2	34893	Acetyl:2H(3)@Any N-term;Acetyl:2H(3)@K;Acetyl:2H(3)@K;Acetyl:2H(3)@K	0;7;8;9	10	14658	14667	27	QE	0.958321	0.969086	0.841292	0.948906	finetuned
RLDFDYKKKR	3	34894	Acetyl:2H(3)@Any N-term;Acetyl:2H(3)@K;Acetyl:2H(3)@K;Acetyl:2H(3)@K	0;7;8;9	10	14667	14676	27	QE	0.964577	0.97087	0.845962	0.824839	finetuned
RKVASMAPVTAEGFQER	3	34898	Acetyl:2H(3)@Any N-term;Acetyl:2H(3)@K	0;2	17	14676	14692	27	QE	0.985635	0.987845	0.900641	0.829831	finetuned
RKVASMAPVTAEGFQER	2	34899	Acetyl:2H(3)@Any N-term;Acetyl:2H(3)@K	0;2	17	14692	14708	27	QE	0.993275	0.994153	0.93112	0.937775	finetuned
RFKAADLNGDLTATR	2	34926	Acetyl:2H(3)@Any N-term;Acetyl:2H(3)@K	0;3	15	14708	14722	27	QE	0.874403	0.890234	0.698919	0.529255	finetuned
RFKAADLNGDLTATR	3	34927	Acetyl:2H(3)@Any N-term;Acetyl:2H(3)@K	0;3	15	14722	14736	27	QE	0.995535	0.996212	0.944568	0.868626	finetuned
REFEVYGPIKR	3	34935	Acetyl:2H(3)@Any N-term;Acetyl:2H(3)@K	0;10	11	14736	14746	27	QE	0.997885	0.998341	0.96332	0.941182	finetuned
REFEVYGPIKR	2	34937	Acetyl:2H(3)@Any N-term;Acetyl:2H(3)@K	0;10	11	14746	14756	27	QE	0.95231	0.961823	0.823524	0.809193	finetuned
RCLYASVLTAQPR	2	35001	Acetyl:2H(3)@Any N-term;Carbamidomethyl@C	0;2	13	14756	14768	27	QE	0.956149	0.964441	0.829719	0.780884	finetuned
RQQQEEDEQETAALLEEAR	3	35049	Acetyl:2H(3)@Any N-term	0	19	14768	14786	27	QE	0.966405	0.974663	0.856386	0.869606	finetuned
RVAQDWLKEAR	2	35070	Acetyl:2H(3)@Any N-term;Acetyl:2H(3)@K	0;8	11	14786	14796	27	QE	0.982554	0.986246	0.894291	0.94878	finetuned
RLQDFLR	2	35097	Acetyl:2H(3)@Any N-term	0	7	14796	14802	27	QE	0.998059	0.998518	0.965338	0.937391	finetuned
RAKEADQLKQDLQEAR	3	35161	Acetyl:2H(3)@Any N-term;Acetyl:2H(3)@K;Acetyl:2H(3)@K	0;3;9	16	14802	14817	27	QE	0.997136	0.997746	0.957253	0.843151	finetuned
RASQGLLSSIENSESDSSEAKEEGSR	3	35194	Acetyl:2H(3)@Any N-term;Acetyl:2H(3)@K	0;21	26	14817	14842	27	QE	0.983794	0.987055	0.897454	0.912637	finetuned
RLNEIEAALR	2	35218	Acetyl:2H(3)@Any N-term	0	10	14842	14851	27	QE	0.983513	0.985684	0.892149	0.866152	finetuned
RLSEDYGVLKTDEGIAYR	3	35248	Acetyl:2H(3)@Any N-term;Acetyl:2H(3)@K	0;10	18	14851	14868	27	QE	0.851734	0.874229	0.677265	0.670611	finetuned
RIILLAEGR	2	35261	Acetyl:2H(3)@Any N-term	0	9	14868	14876	27	QE	0.975348	0.980809	0.875078	0.865836	finetuned
RAEDGSVIDYELIDQDAR	3	35400	Acetyl:2H(3)@Any N-term	0	18	14876	14893	27	QE	0.736984	0.771746	0.561233	0.288182	finetuned
RVPFSLLR	2	35462	Acetyl:2H(3)@Any N-term	0	8	14893	14900	27	QE	0.965592	0.974006	0.854529	0.781609	finetuned
RVPFSLLR	2	35512	Acetyl:2H(3)@Any N-term	0	8	14900	14907	27	QE	0.972638	0.979211	0.869962	0.815545	finetuned
RVPFSLLR	2	35555	Acetyl:2H(3)@Any N-term	0	8	14907	14914	27	QE	0.944282	0.954563	0.807355	0.69896	finetuned
RDTVEVALEDKGDSTFR	2	35691	Acetyl:2H(3)@Any N-term;Acetyl:2H(3)@K	0;11	17	14914	14930	27	QE	0.989121	0.990614	0.912706	0.748123	finetuned
RDTVEVALEDKGDSTFR	3	35699	Acetyl:2H(3)@Any N-term;Acetyl:2H(3)@K	0;11	17	14930	14946	27	QE	0.988252	0.990384	0.911641	0.923741	finetuned
RLGEWDLPEAVQR	2	35729	Acetyl:2H(3)@Any N-term	0	13	14946	14958	27	QE	0.993646	0.994869	0.93548	0.946591	finetuned
RSVMDATQIAGLNCLR	3	35781	Acetyl:2H(3)@Any N-term;Carbamidomethyl@C	0;14	16	14958	14973	27	QE	0.991583	0.992863	0.923895	0.821839	finetuned
RAGIKVTVAGLAGKDPVQCSR	3	35873	Acetyl:2H(3)@Any N-term;Acetyl:2H(3)@K;Acetyl:2H(3)@K;Carbamidomethyl@C	0;5;14;19	21	14973	14993	27	QE	0.993941	0.994486	0.933116	0.91383	finetuned
RAPKTLSSFFTPR	2	35881	Acetyl:2H(3)@Any N-term;Acetyl:2H(3)@K	0;4	13	14993	15005	27	QE	0.934053	0.947105	0.792013	0.769105	finetuned
RKKEEQVIQVWNKKNANEKGR	4	35946	Acetyl:2H(3)@Any N-term;Acetyl:2H(3)@K;Acetyl:2H(3)@K;Acetyl:2H(3)@K;Acetyl:2H(3)@K;Acetyl:2H(3)@K	0;2;3;13;14;19	21	15005	15025	27	QE	0.970668	0.9766	0.862007	0.657993	finetuned
RTETTVKKVVKTVTTR	3	35970	Acetyl:2H(3)@Any N-term;Acetyl:2H(3)@K;Acetyl:2H(3)@K;Acetyl:2H(3)@K	0;7;8;11	16	15025	15040	27	QE	0.961759	0.968795	0.840543	0.723062	finetuned
RPVNLDSALAALR	2	36038	Acetyl:2H(3)@Any N-term	0	13	15040	15052	27	QE	0.971775	0.976004	0.860255	0.642803	finetuned
RLLSRPQDALEGVVLSPSLEAR	3	36137	Acetyl:2H(3)@Any N-term	0	22	15052	15073	27	QE	0.973352	0.97629	0.861093	0.872137	finetuned
RTEKKLKDVLLQVDDERR	3	36201	Acetyl:2H(3)@Any N-term;Acetyl:2H(3)@K;Acetyl:2H(3)@K;Acetyl:2H(3)@K	0;4;5;7	18	15073	15090	27	QE	0.895286	0.91911	0.742182	0.802535	finetuned
REFQLDLDEIENDNGTVR	3	36222	Acetyl:2H(3)@Any N-term	0	18	15090	15107	27	QE	0.993737	0.994864	0.935452	0.841757	finetuned
RTEKKLKDVLLQVDDERR	3	36342	Acetyl:2H(3)@Any N-term;Acetyl:2H(3)@K;Acetyl:2H(3)@K;Acetyl:2H(3)@K	0;4;5;7	18	15107	15124	27	QE	0.901497	0.923492	0.749356	0.553365	finetuned
RLLEDGEDFNLGDALDSSNSMQTIQKTTTRR	4	36458	Acetyl:2H(3)@Any N-term;Acetyl:2H(3)@K	0;26	31	15124	15154	27	QE	0.986098	0.987549	0.899436	0.780221	finetuned
RGGPPFAFVEFEDPRDAEDAVYGR	3	36504	Acetyl:2H(3)@Any N-term	0	24	15154	15177	27	QE	0.928402	0.929663	0.759805	0.671139	finetuned
RLTLEDLEDSWDRGIPR	3	36525	Acetyl:2H(3)@Any N-term	0	17	15177	15193	27	QE	0.989303	0.990345	0.911463	0.83576	finetuned
RLTAIIEEAEEAPGARPQLQDAWR	3	36556	Acetyl:2H(3)@Any N-term	0	24	15193	15216	27	QE	0.984154	0.986184	0.894054	0.84852	finetuned
RLTAIIEEAEEAPGARPQLQDAWR	4	36563	Acetyl:2H(3)@Any N-term	0	24	15216	15239	27	QE	0.986762	0.988212	0.902152	0.640653	finetuned
RFDEILEASDGIMVAR	2	36596	Acetyl:2H(3)@Any N-term	0	16	15239	15254	27	QE	0.970247	0.974238	0.855181	0.753376	finetuned
RFQMIPLDPKGTSQNDPNWVVR	3	36692	Acetyl:2H(3)@Any N-term;Acetyl:2H(3)@K	0;10	22	15254	15275	27	QE	0.994537	0.995052	0.936643	0.692508	finetuned
RSTCTINYSKDLPLAQGIKFQ	3	36711	Acetyl:2H(3)@Any N-term;Carbamidomethyl@C;Acetyl:2H(3)@K;Acetyl:2H(3)@K	0;4;10;19	21	15275	15295	27	QE	0.87387	0.889148	0.697404	0.32289	finetuned
RVLSGEFQIVNPHLLKDLTER	3	36878	Acetyl:2H(3)@Any N-term;Acetyl:2H(3)@K	0;16	21	15295	15315	27	QE	0.98127	0.985211	0.890378	0.621648	finetuned
RVVPLVQMGETDANVAKFLNR	3	36999	Acetyl:2H(3)@Any N-term;Acetyl:2H(3)@K	0;17	21	15315	15335	27	QE	0.516967	0.577902	0.392257	0.327754	finetuned
RFFNKEFLSKPKA	3	37033	Acetyl:2H(3)@Any N-term;Acetyl:2H(3)@K;Acetyl:2H(3)@K;Acetyl:2H(3)@K	0;5;10;12	13	15335	15347	27	QE	0.996521	0.996874	0.949647	0.926563	finetuned
RFFNKEFLSKPKA	2	37034	Acetyl:2H(3)@Any N-term;Acetyl:2H(3)@K;Acetyl:2H(3)@K;Acetyl:2H(3)@K	0;5;10;12	13	15347	15359	27	QE	0.992839	0.993259	0.926038	0.829462	finetuned
RILQSLEKMSSPLADAKR	3	37086	Acetyl:2H(3)@Any N-term;Acetyl:2H(3)@K;Acetyl:2H(3)@K	0;8;17	18	15359	15376	27	QE	0.821225	0.848839	0.645396	0.835172	finetuned
RADVLAFPSSGFTDLAEIVSR	3	37507	Acetyl:2H(3)@Any N-term	0	21	15376	15396	27	QE	0.962136	0.968248	0.839143	0.761052	finetuned
RRGKNENESEKR	3	37674	Acetyl:2H(3)@Any N-term;Acetyl:2H(3)@K;Acetyl:2H(3)@K	0;4;11	12	15396	15407	27	QE	0.913958	0.928806	0.758327	0.461381	finetuned
RSQQGPRKEPR	3	37685	Acetyl:2H(3)@Any N-term;Acetyl:2H(3)@K	0;8	11	15407	15417	27	QE	0.984385	0.9859	0.892968	0.539493	finetuned
RHQEGKVSDER	3	37690	Acetyl:2H(3)@Any N-term;Acetyl:2H(3)@K	0;6	11	15417	15427	27	QE	0.990101	0.992119	0.92002	0.904597	finetuned
RREMAKEAKR	3	37718	Acetyl:2H(3)@Any N-term;Oxidation@M;Acetyl:2H(3)@K;Acetyl:2H(3)@K	0;4;6;9	10	15427	15436	27	QE	0.960643	0.965903	0.833277	0.692278	finetuned
RPSQGPPAR	2	37725	Acetyl:2H(3)@Any N-term	0	9	15436	15444	27	QE	0.988697	0.990658	0.912912	0.689883	finetuned
RQGPGGGAPAASR	2	37736	Acetyl:2H(3)@Any N-term	0	13	15444	15456	27	QE	0.885604	0.899378	0.71196	0.718791	finetuned
RKPAMTTPTRR	3	37789	Acetyl:2H(3)@Any N-term;Acetyl:2H(3)@K;Oxidation@M	0;2;5	11	15456	15466	27	QE	0.940719	0.945242	0.788348	0.286961	finetuned
RSNSTTQVSQPR	2	37791	Acetyl:2H(3)@Any N-term	0	12	15466	15477	27	QE	0.910847	0.923729	0.74975	0.752925	finetuned
RSKTKEAR	2	37793	Acetyl:2H(3)@Any N-term;Acetyl:2H(3)@K;Acetyl:2H(3)@K	0;3;5	8	15477	15484	27	QE	0.964744	0.970955	0.846188	0.675151	finetuned
REDYVGGQSHR	3	37797	Acetyl:2H(3)@Any N-term	0	11	15484	15494	27	QE	0.959236	0.964643	0.830207	0.269794	finetuned
RRPTKSKGSKSSR	3	37815	Acetyl:2H(3)@Any N-term;Acetyl:2H(3)@K;Acetyl:2H(3)@K;Acetyl:2H(3)@K	0;5;7;10	13	15494	15506	27	QE	0.922859	0.931091	0.762284	0.620386	finetuned
RYPSGEER	2	37845	Acetyl:2H(3)@Any N-term	0	8	15506	15513	27	QE	0.987031	0.98891	0.9051	0.590859	finetuned
RIETDERDSTNR	3	37848	Acetyl:2H(3)@Any N-term	0	12	15513	15524	27	QE	0.995884	0.996187	0.944385	0.779422	finetuned
RSASASHQADIKEARR	4	37876	Acetyl:2H(3)@Any N-term;Acetyl:2H(3)@K	0;12	16	15524	15539	27	QE	0.982418	0.984559	0.88798	0.751792	finetuned
RRPGAALEDSR	3	37884	Acetyl:2H(3)@Any N-term	0	11	15539	15549	27	QE	0.973727	0.975228	0.858005	0.389212	finetuned
RMEELHNQEMQKR	3	37893	Acetyl:2H(3)@Any N-term;Oxidation@M;Oxidation@M;Acetyl:2H(3)@K	0;2;10;12	13	15549	15561	27	QE	0.971139	0.977815	0.865653	0.776759	finetuned
RPFQAQCGHR	3	37904	Acetyl:2H(3)@Any N-term;Carbamidomethyl@C	0;7	10	15561	15570	27	QE	0.986264	0.988841	0.904806	0.806821	finetuned
RTPRPLTSAR	3	37917	Acetyl:2H(3)@Any N-term	0	10	15570	15579	27	QE	0.96803	0.976251	0.860978	0.91583	finetuned
RDHFEEAMR	3	37981	Acetyl:2H(3)@Any N-term;Oxidation@M	0;8	9	15579	15587	27	QE	0.971334	0.976221	0.860891	0.864003	finetuned
RAEKLR	2	38036	Acetyl:2H(3)@Any N-term;Acetyl:2H(3)@K	0;4	6	15587	15592	27	QE	0.98122	0.984352	0.88723	0.77594	finetuned
RATTDLGR	2	38041	Acetyl:2H(3)@Any N-term	0	8	15592	15599	27	QE	0.956412	0.964633	0.830182	0.71237	finetuned
RQQVLDR	2	38043	Acetyl:2H(3)@Any N-term	0	7	15599	15605	27	QE	0.945532	0.953147	0.804352	0.954783	finetuned
RPENMKR	2	38050	Acetyl:2H(3)@Any N-term;Acetyl:2H(3)@K	0;6	7	15605	15611	27	QE	0.920412	0.935959	0.77093	0.836957	finetuned
RREMAKEAKR	3	38078	Acetyl:2H(3)@Any N-term;Acetyl:2H(3)@K;Acetyl:2H(3)@K	0;6;9	10	15611	15620	27	QE	0.908297	0.930351	0.760995	0.709781	finetuned
RGKSGFNSKSGQR	3	38081	Acetyl:2H(3)@Any N-term;Acetyl:2H(3)@K;Acetyl:2H(3)@K	0;3;9	13	15620	15632	27	QE	0.922865	0.93059	0.761411	0.592922	finetuned
RPYEKGR	2	38087	Acetyl:2H(3)@Any N-term;Acetyl:2H(3)@K	0;5	7	15632	15638	27	QE	0.976802	0.981762	0.878229	0.656957	finetuned
RQQVLDR	2	38089	Acetyl:2H(3)@Any N-term	0	7	15638	15644	27	QE	0.999378	0.999378	0.977553	0.926957	finetuned
REAEADKPR	2	38096	Acetyl:2H(3)@Any N-term;Acetyl:2H(3)@K	0;7	9	15644	15652	27	QE	0.965915	0.972792	0.851156	0.818182	finetuned
RAENLKR	2	38105	Acetyl:2H(3)@Any N-term;Acetyl:2H(3)@K	0;6	7	15652	15658	27	QE	0.991449	0.991848	0.918654	0.838696	finetuned
RPYEKGR	2	38114	Acetyl:2H(3)@Any N-term;Acetyl:2H(3)@K	0;5	7	15658	15664	27	QE	0.99093	0.992819	0.923659	0.912609	finetuned
RIPAEGR	2	38121	Acetyl:2H(3)@Any N-term	0	7	15664	15670	27	QE	0.952113	0.96659	0.834974	0.993913	finetuned
RAEGIKSGR	2	38150	Acetyl:2H(3)@Any N-term;Acetyl:2H(3)@K	0;6	9	15670	15678	27	QE	0.938069	0.951048	0.799983	0.494685	finetuned
RIPAEGR	2	38164	Acetyl:2H(3)@Any N-term	0	7	15678	15684	27	QE	0.738123	0.794705	0.584749	0.63913	finetuned
REPLPSR	2	38182	Acetyl:2H(3)@Any N-term	0	7	15684	15690	27	QE	0.988597	0.991265	0.915796	0.996522	finetuned
RREGKTDYYAR	3	38191	Acetyl:2H(3)@Any N-term;Acetyl:2H(3)@K	0;5	11	15690	15700	27	QE	0.931814	0.942362	0.782801	0.873827	finetuned
REPIQASTAR	2	38219	Acetyl:2H(3)@Any N-term	0	10	15700	15709	27	QE	0.965776	0.968656	0.840187	0.676834	finetuned
RMEELHNQEVQKR	3	38225	Acetyl:2H(3)@Any N-term;Oxidation@M;Acetyl:2H(3)@K	0;2;12	13	15709	15721	27	QE	0.987088	0.990351	0.911491	0.997395	finetuned
RTAQEVETYRR	3	38227	Acetyl:2H(3)@Any N-term	0	11	15721	15731	27	QE	0.970282	0.977108	0.863521	0.817542	finetuned
RGPAAPPGDKGR	2	38232	Acetyl:2H(3)@Any N-term;Acetyl:2H(3)@K	0;10	12	15731	15742	27	QE	0.973449	0.976941	0.863021	0.768288	finetuned
RDSPLQGSGQQNSQAGQR	3	38238	Acetyl:2H(3)@Any N-term	0	18	15742	15759	27	QE	0.902638	0.92416	0.750467	0.704222	finetuned
RADKKPARGQKPEQR	3	38242	Acetyl:2H(3)@Any N-term;Acetyl:2H(3)@K;Acetyl:2H(3)@K;Acetyl:2H(3)@K	0;4;5;11	15	15759	15773	27	QE	0.954367	0.963417	0.82727	0.785646	finetuned
RADKKPARGQKPEQR	4	38253	Acetyl:2H(3)@Any N-term;Acetyl:2H(3)@K;Acetyl:2H(3)@K;Acetyl:2H(3)@K	0;4;5;11	15	15773	15787	27	QE	0.995161	0.995504	0.939606	0.763568	finetuned
RGGADVNIR	2	38255	Acetyl:2H(3)@Any N-term	0	9	15787	15795	27	QE	0.866905	0.893208	0.703102	0.691899	finetuned
RKMQDKCR	2	38260	Acetyl:2H(3)@Any N-term;Acetyl:2H(3)@K;Acetyl:2H(3)@K;Carbamidomethyl@C	0;2;6;7	8	15795	15802	27	QE	0.983697	0.985924	0.893059	0.863437	finetuned
RRNPAGSVVMER	3	38264	Acetyl:2H(3)@Any N-term	0	12	15802	15813	27	QE	0.961283	0.967221	0.83655	0.70747	finetuned
RVEVNGEHATVR	3	38277	Acetyl:2H(3)@Any N-term	0	12	15813	15824	27	QE	0.992032	0.993558	0.927702	0.887385	finetuned
RPGEKTYTQR	2	38298	Acetyl:2H(3)@Any N-term;Acetyl:2H(3)@K	0;5	10	15824	15833	27	QE	0.985596	0.987984	0.901212	0.856757	finetuned
RPGEKTYTQR	3	38302	Acetyl:2H(3)@Any N-term;Acetyl:2H(3)@K	0;5	10	15833	15842	27	QE	0.992858	0.994024	0.930366	0.764607	finetuned
RVIAKR	2	38312	Acetyl:2H(3)@Any N-term;Acetyl:2H(3)@K	0;5	6	15842	15847	27	QE	0.989311	0.990861	0.913867	0.885714	finetuned
RMEELHNQEMQKR	3	38315	Acetyl:2H(3)@Any N-term;Oxidation@M;Acetyl:2H(3)@K	0;2;12	13	15847	15859	27	QE	0.907814	0.930012	0.760408	0.708424	finetuned
RMEELHNQEMQKR	3	38319	Acetyl:2H(3)@Any N-term;Oxidation@M;Oxidation@M;Acetyl:2H(3)@K	0;2;10;12	13	15859	15871	27	QE	0.929884	0.94539	0.788637	0.885855	finetuned
RPGEKTYTQR	2	38331	Acetyl:2H(3)@Any N-term;Acetyl:2H(3)@K	0;5	10	15871	15880	27	QE	0.991761	0.992548	0.922231	0.734492	finetuned
RQEGGKAPASSLHTQEAGR	3	38336	Acetyl:2H(3)@Any N-term;Acetyl:2H(3)@K	0;6	19	15880	15898	27	QE	0.843414	0.876054	0.679667	0.562834	finetuned
RAATSPAPGPSDATAR	2	38346	Acetyl:2H(3)@Any N-term	0	16	15898	15913	27	QE	0.99581	0.996257	0.944905	0.999944	finetuned
RCHQGPIKPYQQGR	3	38354	Acetyl:2H(3)@Any N-term;Carbamidomethyl@C;Acetyl:2H(3)@K	0;2;8	14	15913	15926	27	QE	0.987418	0.988897	0.905045	0.955306	finetuned
RLREQEKEEKER	3	38363	Acetyl:2H(3)@Any N-term;Acetyl:2H(3)@K;Acetyl:2H(3)@K	0;7;10	12	15926	15937	27	QE	0.933283	0.946972	0.791749	0.822974	finetuned
RRNKSTESLQANVQR	3	38371	Acetyl:2H(3)@Any N-term;Acetyl:2H(3)@K	0;4	15	15937	15951	27	QE	0.883049	0.904541	0.719573	0.694737	finetuned
RKGGCDSKMAAR	2	38380	Acetyl:2H(3)@Any N-term;Acetyl:2H(3)@K;Carbamidomethyl@C;Acetyl:2H(3)@K	0;2;5;8	12	15951	15962	27	QE	0.979522	0.982517	0.880785	0.510641	finetuned
RAQAEQAALR	2	38408	Acetyl:2H(3)@Any N-term	0	10	15962	15971	27	QE	0.982383	0.981835	0.878475	0.780695	finetuned
RMEELHNQEMQKR	3	38411	Acetyl:2H(3)@Any N-term;Oxidation@M;Acetyl:2H(3)@K	0;10;12	13	15971	15983	27	QE	0.974214	0.979074	0.869533	0.941218	finetuned
RVLATEDR	2	38427	Acetyl:2H(3)@Any N-term	0	8	15983	15990	27	QE	0.989384	0.990572	0.912513	0.808976	finetuned
RGKSGFNSKSGQR	2	38456	Acetyl:2H(3)@Any N-term;Acetyl:2H(3)@K;Acetyl:2H(3)@K	0;3;9	13	15990	16002	27	QE	0.87723	0.881846	0.687398	0.578756	finetuned
RGKSGFNSKSGQR	3	38457	Acetyl:2H(3)@Any N-term;Acetyl:2H(3)@K;Acetyl:2H(3)@K	0;3;9	13	16002	16014	27	QE	0.986373	0.987839	0.900616	0.586897	finetuned
RKQQLAEEEARRPR	4	38503	Acetyl:2H(3)@Any N-term;Acetyl:2H(3)@K	0;2	14	16014	16027	27	QE	0.975912	0.980108	0.872809	0.711901	finetuned
RRTEEGPTLSYGR	3	38562	Acetyl:2H(3)@Any N-term	0	13	16027	16039	27	QE	0.810768	0.854259	0.651977	0.577562	finetuned
RQQQQQLDQKSAATR	3	38609	Acetyl:2H(3)@Any N-term;Acetyl:2H(3)@K	0;10	15	16039	16053	27	QE	0.961508	0.972356	0.849962	0.748667	finetuned
RMFGGPGTASRPSSSR	3	38610	Acetyl:2H(3)@Any N-term	0	16	16053	16068	27	QE	0.786238	0.816575	0.608261	0.618672	finetuned
RKHKKGQSEEIQKKR	3	38629	Acetyl:2H(3)@Any N-term;Acetyl:2H(3)@K;Acetyl:2H(3)@K;Acetyl:2H(3)@K;Acetyl:2H(3)@K;Acetyl:2H(3)@K	0;2;4;5;13;14	15	16068	16082	27	QE	0.987506	0.991599	0.91742	0.879631	finetuned
RDHFEEAMR	3	38636	Acetyl:2H(3)@Any N-term	0	9	16082	16090	27	QE	0.990353	0.992594	0.922473	0.996334	finetuned
RDHFEEAMR	2	38648	Acetyl:2H(3)@Any N-term	0	9	16090	16098	27	QE	0.974455	0.975564	0.858974	0.886913	finetuned
RDHFEEAMR	3	38650	Acetyl:2H(3)@Any N-term;Oxidation@M	0;8	9	16098	16106	27	QE	0.994346	0.995285	0.938155	0.866202	finetuned
RKMADLHAVPR	3	38690	Acetyl:2H(3)@Any N-term;Acetyl:2H(3)@K;Oxidation@M	0;2;3	11	16106	16116	27	QE	0.988631	0.990592	0.912606	0.801501	finetuned
RTAQEVETYR	2	38698	Acetyl:2H(3)@Any N-term	0	10	16116	16125	27	QE	0.987729	0.988923	0.905156	0.898713	finetuned
RTSINVVR	2	38730	Acetyl:2H(3)@Any N-term	0	8	16125	16132	27	QE	0.980779	0.984057	0.88617	0.687466	finetuned
RPAYRDNQWNPR	3	38731	Acetyl:2H(3)@Any N-term	0	12	16132	16143	27	QE	0.973994	0.978367	0.867341	0.666455	finetuned
RGLDEDRGSWR	3	38739	Acetyl:2H(3)@Any N-term	0	11	16143	16153	27	QE	0.897536	0.919873	0.743416	0.676079	finetuned
RVEELCQR	2	38753	Acetyl:2H(3)@Any N-term;Carbamidomethyl@C	0;6	8	16153	16160	27	QE	0.953668	0.965484	0.832249	0.786809	finetuned
RMEELHNQEVQKR	3	38833	Acetyl:2H(3)@Any N-term;Oxidation@M;Acetyl:2H(3)@K	0;2;12	13	16160	16172	27	QE	0.839914	0.881118	0.686417	0.75114	finetuned
RMEELHNQEVQKR	3	38835	Acetyl:2H(3)@Any N-term;Acetyl:2H(3)@K	0;12	13	16172	16184	27	QE	0.945103	0.957524	0.813784	0.598784	finetuned
RMEELHNQEVQKR	2	38837	Acetyl:2H(3)@Any N-term;Acetyl:2H(3)@K	0;12	13	16184	16196	27	QE	0.927065	0.941996	0.782105	0.826313	finetuned
RGEELIGR	2	38885	Acetyl:2H(3)@Any N-term	0	8	16196	16203	27	QE	0.992663	0.994425	0.932745	0.928845	finetuned
RGEKEECFER	2	38893	Acetyl:2H(3)@Any N-term;Acetyl:2H(3)@K;Carbamidomethyl@C	0;4;7	10	16203	16212	27	QE	0.986499	0.98757	0.89952	0.768597	finetuned
RGLAPNTPGKAR	2	38920	Acetyl:2H(3)@Any N-term;Acetyl:2H(3)@K	0;10	12	16212	16223	27	QE	0.965915	0.970576	0.845183	0.913601	finetuned
RYFGGTEDR	2	38922	Acetyl:2H(3)@Any N-term	0	9	16223	16231	27	QE	0.991138	0.992237	0.920626	0.644795	finetuned
RRDPEEPEKTELSER	3	38935	Acetyl:2H(3)@Any N-term;Acetyl:2H(3)@K	0;9	15	16231	16245	27	QE	0.98098	0.984385	0.88735	0.584552	finetuned
RAKQLSSVQEDR	2	38951	Acetyl:2H(3)@Any N-term;Acetyl:2H(3)@K	0;3	12	16245	16256	27	QE	0.979416	0.98078	0.874982	0.890768	finetuned
RMEELHNQEMQKR	3	38961	Acetyl:2H(3)@Any N-term;Acetyl:2H(3)@K	0;12	13	16256	16268	27	QE	0.949139	0.960555	0.820596	0.761561	finetuned
RKPSLGKR	2	38966	Acetyl:2H(3)@Any N-term;Acetyl:2H(3)@K;Acetyl:2H(3)@K	0;2;7	8	16268	16275	27	QE	0.993823	0.994789	0.93498	0.902573	finetuned
RMEELHNQEMQKR	2	38967	Acetyl:2H(3)@Any N-term;Acetyl:2H(3)@K	0;12	13	16275	16287	27	QE	0.965036	0.972681	0.850851	0.940404	finetuned
RMEELHNQEMQKR	3	38968	Acetyl:2H(3)@Any N-term;Oxidation@M;Acetyl:2H(3)@K	0;2;12	13	16287	16299	27	QE	0.735922	0.796119	0.586234	0.562201	finetuned
RACAAGTPAVIR	2	38969	Acetyl:2H(3)@Any N-term;Carbamidomethyl@C	0;3	12	16299	16310	27	QE	0.986884	0.987186	0.897976	0.922903	finetuned
RQEQTLRDATMEVQR	3	38983	Acetyl:2H(3)@Any N-term	0	15	16310	16324	27	QE	0.442555	0.521095	0.348952	0.692139	finetuned
RLSYNTASNKTR	2	38986	Acetyl:2H(3)@Any N-term;Acetyl:2H(3)@K	0;10	12	16324	16335	27	QE	0.991576	0.992129	0.920074	0.999718	finetuned
RLSYNTASNKTR	3	38991	Acetyl:2H(3)@Any N-term;Acetyl:2H(3)@K	0;10	12	16335	16346	27	QE	0.984076	0.986756	0.896275	0.884355	finetuned
RLNQQPSQGLGPR	2	38993	Acetyl:2H(3)@Any N-term	0	13	16346	16358	27	QE	0.959524	0.962357	0.824769	0.912125	finetuned
REISELR	2	39041	Acetyl:2H(3)@Any N-term	0	7	16358	16364	27	QE	0.995209	0.996103	0.943777	0.923913	finetuned
RQVDQLTNDKAR	2	39130	Acetyl:2H(3)@Any N-term;Acetyl:2H(3)@K	0;10	12	16364	16375	27	QE	0.805577	0.833407	0.627226	0.396265	finetuned
RGGGIDPTVKER	2	39136	Acetyl:2H(3)@Any N-term;Acetyl:2H(3)@K	0;10	12	16375	16386	27	QE	0.992176	0.992282	0.920854	0.571811	finetuned
RQSMKEKEHQVVR	3	39143	Acetyl:2H(3)@Any N-term;Acetyl:2H(3)@K;Acetyl:2H(3)@K	0;5;7	13	16386	16398	27	QE	0.985544	0.989744	0.908746	0.817412	finetuned
RPASGDDLSAKKSR	2	39155	Acetyl:2H(3)@Any N-term;Acetyl:2H(3)@K;Acetyl:2H(3)@K	0;11;12	14	16398	16411	27	QE	0.893832	0.909053	0.726387	0.786562	finetuned
RLQELER	2	39182	Acetyl:2H(3)@Any N-term	0	7	16411	16417	27	QE	0.985482	0.987618	0.899712	0.763478	finetuned
RQKKTLKKTR	2	39188	Acetyl:2H(3)@Any N-term;Acetyl:2H(3)@K;Acetyl:2H(3)@K;Acetyl:2H(3)@K;Acetyl:2H(3)@K	0;3;4;7;8	10	16417	16426	27	QE	0.960983	0.964066	0.828818	0.814157	finetuned
RQKKTLKKTR	3	39194	Acetyl:2H(3)@Any N-term;Acetyl:2H(3)@K;Acetyl:2H(3)@K;Acetyl:2H(3)@K;Acetyl:2H(3)@K	0;3;4;7;8	10	16426	16435	27	QE	0.995214	0.996079	0.943609	0.889961	finetuned
RAQEEAKEAEMSR	2	39198	Acetyl:2H(3)@Any N-term;Acetyl:2H(3)@K	0;7	13	16435	16447	27	QE	0.980114	0.984409	0.887437	0.943118	finetuned
RQVDQLTNDKAR	2	39207	Acetyl:2H(3)@Any N-term;Acetyl:2H(3)@K	0;10	12	16447	16458	27	QE	0.869651	0.890646	0.699494	0.402678	finetuned
RINKAKNEQEHHAGGDSQKDIMQR	4	39210	Acetyl:2H(3)@Any N-term;Acetyl:2H(3)@K;Acetyl:2H(3)@K;Acetyl:2H(3)@K	0;4;6;19	24	16458	16481	27	QE	0.605958	0.652097	0.452221	0.621611	finetuned
RQVDQLTNDKAR	3	39211	Acetyl:2H(3)@Any N-term;Acetyl:2H(3)@K	0;10	12	16481	16492	27	QE	0.960852	0.96886	0.84071	0.614094	finetuned
RTKTEISEMNR	2	39222	Acetyl:2H(3)@Any N-term;Acetyl:2H(3)@K	0;3	11	16492	16502	27	QE	0.947514	0.954438	0.807088	0.616323	finetuned
RQILETMQNDR	2	39224	Acetyl:2H(3)@Any N-term;Oxidation@M	0;7	11	16502	16512	27	QE	0.993508	0.994019	0.930337	0.825891	finetuned
RPGSAATTKPIVR	2	39228	Acetyl:2H(3)@Any N-term;Acetyl:2H(3)@K	0;9	13	16512	16524	27	QE	0.92462	0.932814	0.76531	0.815567	finetuned
RQKLEDSYR	2	39234	Acetyl:2H(3)@Any N-term;Acetyl:2H(3)@K	0;3	9	16524	16532	27	QE	0.986367	0.989255	0.906589	0.885997	finetuned
RPGSAATTKPIVR	3	39236	Acetyl:2H(3)@Any N-term;Acetyl:2H(3)@K	0;9	13	16532	16544	27	QE	0.998361	0.998545	0.965658	0.998372	finetuned
RQVDQLTNDKAR	2	39252	Acetyl:2H(3)@Any N-term;Acetyl:2H(3)@K	0;10	12	16544	16555	27	QE	0.978406	0.981345	0.87684	0.714799	finetuned
RQVDQLTNDKAR	3	39254	Acetyl:2H(3)@Any N-term;Acetyl:2H(3)@K	0;10	12	16555	16566	27	QE	0.981355	0.985025	0.889688	0.800423	finetuned
RGPPEKEWR	2	39276	Acetyl:2H(3)@Any N-term;Acetyl:2H(3)@K	0;6	9	16566	16574	27	QE	0.983897	0.987902	0.900874	0.72599	finetuned
RAPGPATASAAAAMR	2	39284	Acetyl:2H(3)@Any N-term	0	15	16574	16588	27	QE	0.978406	0.980296	0.873412	0.730383	finetuned
RQVDQLTNDKAR	2	39286	Acetyl:2H(3)@Any N-term;Acetyl:2H(3)@K	0;10	12	16588	16599	27	QE	0.984823	0.986691	0.896021	0.641438	finetuned
RQVDQLTNDKAR	3	39289	Acetyl:2H(3)@Any N-term;Acetyl:2H(3)@K	0;10	12	16599	16610	27	QE	0.990689	0.992429	0.92161	0.8	finetuned
REKAEGDVAALNRR	3	39326	Acetyl:2H(3)@Any N-term;Acetyl:2H(3)@K	0;3	14	16610	16623	27	QE	0.972651	0.975399	0.858498	0.514983	finetuned
REKAEGDVAALNRR	2	39342	Acetyl:2H(3)@Any N-term;Acetyl:2H(3)@K	0;3	14	16623	16636	27	QE	0.987535	0.988013	0.901328	0.603603	finetuned
RQVDQLTNDKAR	2	39349	Acetyl:2H(3)@Any N-term;Acetyl:2H(3)@K	0;10	12	16636	16647	27	QE	0.966405	0.971474	0.847576	0.841156	finetuned
REKAEGDVAALNRR	3	39371	Acetyl:2H(3)@Any N-term;Acetyl:2H(3)@K	0;3	14	16647	16660	27	QE	0.209262	0.285703	0.184454	0.409886	finetuned
RFTLDR	2	39375	Acetyl:2H(3)@Any N-term	0	6	16660	16665	27	QE	0.996213	0.996899	0.949848	0.824812	finetuned
RKMADLHAVPR	3	39435	Acetyl:2H(3)@Any N-term;Acetyl:2H(3)@K	0;2	11	16665	16675	27	QE	0.982389	0.985514	0.89151	0.814353	finetuned
RSASQAGSKSQAVEKPPSEKPR	3	39493	Acetyl:2H(3)@Any N-term;Acetyl:2H(3)@K;Acetyl:2H(3)@K;Acetyl:2H(3)@K	0;9;15;20	22	16675	16696	27	QE	0.99357	0.994273	0.931834	0.967905	finetuned
RDEEKKETKETKSKER	3	39533	Acetyl:2H(3)@Any N-term;Acetyl:2H(3)@K;Acetyl:2H(3)@K;Acetyl:2H(3)@K;Acetyl:2H(3)@K;Acetyl:2H(3)@K	0;5;6;9;12;14	16	16696	16711	27	QE	0.990604	0.99262	0.922608	0.878327	finetuned
RLDIVR	2	39546	Acetyl:2H(3)@Any N-term	0	6	16711	16716	27	QE	0.994132	0.995535	0.939815	0.995489	finetuned
RPLPKDQQK	2	39596	Acetyl:2H(3)@Any N-term;Acetyl:2H(3)@K;Acetyl:2H(3)@K	0;5;9	9	16716	16724	27	QE	0.964595	0.971762	0.848352	0.828996	finetuned
RQVEQTKEHALSKER	3	39797	Acetyl:2H(3)@Any N-term;Acetyl:2H(3)@K;Acetyl:2H(3)@K	0;7;13	15	16724	16738	27	QE	0.97698	0.981649	0.877849	0.68797	finetuned
RSDDNEKALKIR	2	39808	Acetyl:2H(3)@Any N-term;Acetyl:2H(3)@K;Acetyl:2H(3)@K	0;7;10	12	16738	16749	27	QE	0.967803	0.972963	0.851626	0.950881	finetuned
RSDDNEKALKIR	3	39809	Acetyl:2H(3)@Any N-term;Acetyl:2H(3)@K;Acetyl:2H(3)@K	0;7;10	12	16749	16760	27	QE	0.987505	0.989471	0.907535	0.844397	finetuned
RRPYNDDADIDYINER	3	39838	Acetyl:2H(3)@Any N-term	0	16	16760	16775	27	QE	0.983974	0.986815	0.896508	0.82534	finetuned
RRDLAQALINR	3	39848	Acetyl:2H(3)@Any N-term	0	11	16775	16785	27	QE	0.97396	0.979344	0.870382	0.544653	finetuned
RISAISVAER	2	39850	Acetyl:2H(3)@Any N-term	0	10	16785	16794	27	QE	0.993663	0.994258	0.931746	0.82381	finetuned
RSDDNEKALKIR	2	39863	Acetyl:2H(3)@Any N-term;Acetyl:2H(3)@K;Acetyl:2H(3)@K	0;7;10	12	16794	16805	27	QE	0.953519	0.963583	0.827664	0.76716	finetuned
RPQYSNPPVQGEVMEGADNQGAGEQGRPVR	3	39873	Acetyl:2H(3)@Any N-term	0	30	16805	16834	27	QE	0.851562	0.858858	0.657651	0.749933	finetuned
RPQYSNPPVQGEVMEGADNQGAGEQGRPVR	4	39875	Acetyl:2H(3)@Any N-term	0	30	16834	16863	27	QE	0.957602	0.961149	0.821962	0.740537	finetuned
RKQEELQQLEQQRR	3	39893	Acetyl:2H(3)@Any N-term;Acetyl:2H(3)@K	0;2	14	16863	16876	27	QE	0.971334	0.974271	0.855276	0.891616	finetuned
RSEKIWPR	2	39948	Acetyl:2H(3)@Any N-term;Acetyl:2H(3)@K	0;4	8	16876	16883	27	QE	0.967172	0.972167	0.849447	0.934045	finetuned
RSDDNEKALKIR	2	39951	Acetyl:2H(3)@Any N-term;Acetyl:2H(3)@K;Acetyl:2H(3)@K	0;7;10	12	16883	16894	27	QE	0.891139	0.906528	0.722554	0.887526	finetuned
RSDDNEKALKIR	3	39968	Acetyl:2H(3)@Any N-term;Acetyl:2H(3)@K;Acetyl:2H(3)@K	0;7;10	12	16894	16905	27	QE	0.967242	0.972564	0.85053	0.782241	finetuned
RAIADMLR	2	39969	Acetyl:2H(3)@Any N-term	0	8	16905	16912	27	QE	0.960379	0.969332	0.841928	0.882321	finetuned
RKMRPFEGFQR	3	40007	Acetyl:2H(3)@Any N-term;Acetyl:2H(3)@K	0;2	11	16912	16922	27	QE	0.979394	0.984821	0.888936	0.927955	finetuned
RFSAGQWEAR	2	40011	Acetyl:2H(3)@Any N-term	0	10	16922	16931	27	QE	0.978373	0.982198	0.879699	0.998713	finetuned
RSDDNEKALKIR	2	40056	Acetyl:2H(3)@Any N-term;Acetyl:2H(3)@K;Acetyl:2H(3)@K	0;7;10	12	16931	16942	27	QE	0.676713	0.743521	0.533691	0.674982	finetuned
RVLEESELAR	2	40063	Acetyl:2H(3)@Any N-term	0	10	16942	16951	27	QE	0.987365	0.988344	0.902705	0.992793	finetuned
RPIVACELGR	2	40069	Acetyl:2H(3)@Any N-term;Carbamidomethyl@C	0;6	10	16951	16960	27	QE	0.98547	0.987604	0.899657	0.588031	finetuned
RGGDGQINEQVEKLR	3	40080	Acetyl:2H(3)@Any N-term;Acetyl:2H(3)@K	0;13	15	16960	16974	27	QE	0.975888	0.980017	0.872517	0.853554	finetuned
RKDLVKTMR	2	40122	Acetyl:2H(3)@Any N-term;Acetyl:2H(3)@K;Acetyl:2H(3)@K	0;2;6	9	16974	16982	27	QE	0.989229	0.991483	0.916851	0.919905	finetuned
RETVEREKEQMMR	3	40205	Acetyl:2H(3)@Any N-term;Acetyl:2H(3)@K	0;8	13	16982	16994	27	QE	0.961405	0.968404	0.839543	0.788591	finetuned
RSPPADAIPKSKKVKVSHR	3	40221	Acetyl:2H(3)@Any N-term;Acetyl:2H(3)@K;Acetyl:2H(3)@K;Acetyl:2H(3)@K;Acetyl:2H(3)@K	0;10;12;13;15	19	16994	17012	27	QE	0.992473	0.993752	0.928799	0.905541	finetuned
RGYFDEEMNR	2	40227	Acetyl:2H(3)@Any N-term	0	10	17012	17021	27	QE	0.96493	0.973632	0.85348	0.73964	finetuned
RSPPADAIPKSKKVKVSHR	4	40240	Acetyl:2H(3)@Any N-term;Acetyl:2H(3)@K;Acetyl:2H(3)@K;Acetyl:2H(3)@K;Acetyl:2H(3)@K	0;10;12;13;15	19	17021	17039	27	QE	0.992369	0.993206	0.925751	0.859139	finetuned
RKGKEDEGEEAASPMLQIQR	3	40244	Acetyl:2H(3)@Any N-term;Acetyl:2H(3)@K;Acetyl:2H(3)@K;Oxidation@M	0;2;4;15	20	17039	17058	27	QE	0.96162	0.972376	0.850017	0.915776	finetuned
RLKEQSIFGDHR	3	40257	Acetyl:2H(3)@Any N-term;Acetyl:2H(3)@K	0;3	12	17058	17069	27	QE	0.996427	0.997084	0.951367	0.85525	finetuned
RVTAYTVDVTGR	2	40271	Acetyl:2H(3)@Any N-term	0	12	17069	17080	27	QE	0.930942	0.94047	0.779229	0.685271	finetuned
RKVASMAPVTAEGFQER	3	40281	Acetyl:2H(3)@Any N-term;Acetyl:2H(3)@K;Oxidation@M	0;2;6	17	17080	17096	27	QE	0.835134	0.855968	0.654076	0.526763	finetuned
RRDELSEEINNLR	3	40312	Acetyl:2H(3)@Any N-term	0	13	17096	17108	27	QE	0.972966	0.97959	0.871158	0.83223	finetuned
RRDELSEEINNLR	2	40323	Acetyl:2H(3)@Any N-term	0	13	17108	17120	27	QE	0.941916	0.949376	0.796567	0.692521	finetuned
RELPPDQAEYCIAR	2	40346	Acetyl:2H(3)@Any N-term;Carbamidomethyl@C	0;11	14	17120	17133	27	QE	0.973343	0.977329	0.864184	0.937761	finetuned
RAKLAKEKAEKER	3	40376	Acetyl:2H(3)@Any N-term;Acetyl:2H(3)@K;Acetyl:2H(3)@K;Acetyl:2H(3)@K;Acetyl:2H(3)@K	0;3;6;8;11	13	17133	17145	27	QE	0.989492	0.991412	0.916505	0.731654	finetuned
RQLDKSKLKPGTR	3	40377	Acetyl:2H(3)@Any N-term;Acetyl:2H(3)@K;Acetyl:2H(3)@K;Acetyl:2H(3)@K	0;5;7;9	13	17145	17157	27	QE	0.99104	0.992279	0.920837	0.837115	finetuned
RGGAGAGGGWKLAEEESCREDVTR	3	40383	Acetyl:2H(3)@Any N-term;Acetyl:2H(3)@K;Carbamidomethyl@C	0;11;18	24	17157	17180	27	QE	0.880551	0.891758	0.701055	0.693911	finetuned
RQLDKSKLKPGTR	2	40401	Acetyl:2H(3)@Any N-term;Acetyl:2H(3)@K;Acetyl:2H(3)@K;Acetyl:2H(3)@K	0;5;7;9	13	17180	17192	27	QE	0.970781	0.973796	0.85394	0.664134	finetuned
RLPTVMVR	2	40434	Acetyl:2H(3)@Any N-term	0	8	17192	17199	27	QE	0.99259	0.994225	0.93155	0.797756	finetuned
RPEEKEPEKVNPQISDEKDEDEKEEKRR	4	40492	Acetyl:2H(3)@Any N-term;Acetyl:2H(3)@K;Acetyl:2H(3)@K;Acetyl:2H(3)@K;Acetyl:2H(3)@K;Acetyl:2H(3)@K	0;5;9;18;23;26	28	17199	17226	27	QE	0.945499	0.946093	0.790016	0.21684	finetuned
RYIGIVKQAGLER	3	40514	Acetyl:2H(3)@Any N-term;Acetyl:2H(3)@K	0;7	13	17226	17238	27	QE	0.967138	0.973025	0.851797	0.571591	finetuned
RVAAALPGMESTQDR	2	40519	Acetyl:2H(3)@Any N-term	0	15	17238	17252	27	QE	0.972402	0.975074	0.857561	0.667601	finetuned
RLKKCVDKIR	2	40601	Acetyl:2H(3)@Any N-term;Acetyl:2H(3)@K;Acetyl:2H(3)@K;Carbamidomethyl@C;Acetyl:2H(3)@K	0;3;4;5;8	10	17252	17261	27	QE	0.995968	0.996355	0.945631	0.930373	finetuned
RVYEILR	2	40632	Acetyl:2H(3)@Any N-term	0	7	17261	17267	27	QE	0.988017	0.990796	0.91356	0.777391	finetuned
RDSIVAELDR	2	40787	Acetyl:2H(3)@Any N-term	0	10	17267	17276	27	QE	0.995321	0.995565	0.940023	0.898198	finetuned
RAKFKFPGR	2	40803	Acetyl:2H(3)@Any N-term;Acetyl:2H(3)@K;Acetyl:2H(3)@K	0;3;5	9	17276	17284	27	QE	0.989396	0.991353	0.916222	0.870418	finetuned
RKEEDQATLVEQVKR	2	40816	Acetyl:2H(3)@Any N-term;Acetyl:2H(3)@K;Acetyl:2H(3)@K	0;2;14	15	17284	17298	27	QE	0.963509	0.967996	0.838503	0.502051	finetuned
RKEEDQATLVEQVKR	3	40826	Acetyl:2H(3)@Any N-term;Acetyl:2H(3)@K;Acetyl:2H(3)@K	0;2;14	15	17298	17312	27	QE	0.983554	0.987391	0.898799	0.82717	finetuned
RPFFPFHSPSR	3	40852	Acetyl:2H(3)@Any N-term	0	11	17312	17322	27	QE	0.819221	0.855892	0.653983	0.639306	finetuned
RYQKSTELLIR	2	40949	Acetyl:2H(3)@Any N-term;Acetyl:2H(3)@K	0;4	11	17322	17332	27	QE	0.982347	0.983949	0.885783	0.85394	finetuned
RTTYLVLDEADR	2	41045	Acetyl:2H(3)@Any N-term	0	12	17332	17343	27	QE	0.993191	0.994272	0.931827	0.824242	finetuned
RQILETMQNDR	2	41049	Acetyl:2H(3)@Any N-term	0	11	17343	17353	27	QE	0.993117	0.993987	0.930151	0.867448	finetuned
RKGKEDEGEEAASPMLQIQR	3	41054	Acetyl:2H(3)@Any N-term;Acetyl:2H(3)@K;Acetyl:2H(3)@K	0;2;4	20	17353	17372	27	QE	0.983502	0.986835	0.896583	0.918401	finetuned
RKGKEDEGEEAASPMLQIQR	2	41063	Acetyl:2H(3)@Any N-term;Acetyl:2H(3)@K;Acetyl:2H(3)@K	0;2;4	20	17372	17391	27	QE	0.991376	0.992372	0.921316	0.998824	finetuned
RLEAGAMVLADR	2	41201	Acetyl:2H(3)@Any N-term	0	12	17391	17402	27	QE	0.995218	0.995739	0.941211	0.937844	finetuned
RLEAALVKRPNPDILDHER	4	41222	Acetyl:2H(3)@Any N-term;Acetyl:2H(3)@K	0;8	19	17402	17420	27	QE	0.973363	0.977214	0.863836	0.934513	finetuned
REATLELLGR	2	41276	Acetyl:2H(3)@Any N-term	0	10	17420	17429	27	QE	0.958061	0.962478	0.825053	0.83668	finetuned
RKDLPNGDIDEYEKKSKR	3	41286	Acetyl:2H(3)@Any N-term;Acetyl:2H(3)@K;Acetyl:2H(3)@K;Acetyl:2H(3)@K;Acetyl:2H(3)@K	0;2;14;15;17	18	17429	17446	27	QE	0.994984	0.995906	0.942372	0.812288	finetuned
RKVASMAPVTAEGFQER	3	41313	Acetyl:2H(3)@Any N-term;Acetyl:2H(3)@K	0;2	17	17446	17462	27	QE	0.99205	0.99327	0.9261	0.800114	finetuned
RVLDELTLAR	2	41336	Acetyl:2H(3)@Any N-term	0	10	17462	17471	27	QE	0.96703	0.974029	0.854594	0.764479	finetuned
RAEDGSVIDYELIDQDAR	3	41347	Acetyl:2H(3)@Any N-term	0	18	17471	17488	27	QE	0.989919	0.991756	0.9182	0.530786	finetuned
RVTDFFAR	2	41356	Acetyl:2H(3)@Any N-term	0	8	17488	17495	27	QE	0.992038	0.993484	0.927286	0.824849	finetuned
RLEAAYLDLQR	2	41373	Acetyl:2H(3)@Any N-term	0	11	17495	17505	27	QE	0.964937	0.965826	0.833087	0.694934	finetuned
RLRLPLEAALR	3	41409	Acetyl:2H(3)@Any N-term	0	11	17505	17515	27	QE	0.950084	0.958693	0.816382	0.88818	finetuned
RIQLVEEELDR	2	41527	Acetyl:2H(3)@Any N-term	0	11	17515	17525	27	QE	0.899662	0.916393	0.737825	0.473921	finetuned
RSQQQQVPVVDFQAELR	2	41774	Acetyl:2H(3)@Any N-term	0	17	17525	17541	27	QE	0.959582	0.963799	0.82818	0.603755	finetuned
RAEDGSVIDYELIDQDAR	3	41816	Acetyl:2H(3)@Any N-term	0	18	17541	17558	27	QE	0.721881	0.758515	0.548149	0.10776	finetuned
RLFEGNALLR	2	41821	Acetyl:2H(3)@Any N-term	0	10	17558	17567	27	QE	0.968279	0.973905	0.854244	0.855985	finetuned
RAEDGSVIDYELIDQDAR	2	41883	Acetyl:2H(3)@Any N-term	0	18	17567	17584	27	QE	0.870468	0.887534	0.695166	0.642784	finetuned
RKGGLDYLKQVENETR	3	41886	Acetyl:2H(3)@Any N-term;Acetyl:2H(3)@K;Acetyl:2H(3)@K	0;2;9	16	17584	17599	27	QE	0.827205	0.856631	0.654893	0.502834	finetuned
RAEDGSVIDYELIDQDAR	3	41889	Acetyl:2H(3)@Any N-term	0	18	17599	17616	27	QE	0.748317	0.781779	0.571375	0.217754	finetuned
RVPFSLLR	2	41912	Acetyl:2H(3)@Any N-term	0	8	17616	17623	27	QE	0.987486	0.989325	0.906897	0.837165	finetuned
RAEDGSVIDYELIDQDAR	3	41936	Acetyl:2H(3)@Any N-term	0	18	17623	17640	27	QE	0.720887	0.756698	0.546377	0.322041	finetuned
RAEDGSVIDYELIDQDAR	2	41950	Acetyl:2H(3)@Any N-term	0	18	17640	17657	27	QE	0.709597	0.734127	0.524817	0.317842	finetuned
RVPFSLLR	2	41964	Acetyl:2H(3)@Any N-term	0	8	17657	17664	27	QE	0.981848	0.985545	0.891626	0.747947	finetuned
RAEDGSVIDYELIDQDAR	3	41989	Acetyl:2H(3)@Any N-term	0	18	17664	17681	27	QE	0.992731	0.994091	0.930756	0.871626	finetuned
RAEDGSVIDYELIDQDAR	2	42007	Acetyl:2H(3)@Any N-term	0	18	17681	17698	27	QE	0.995525	0.996185	0.944371	0.915124	finetuned
RAEDGSVIDYELIDQDAR	3	42036	Acetyl:2H(3)@Any N-term	0	18	17698	17715	27	QE	0.850392	0.873675	0.676539	0.625759	finetuned
RVPFSLLR	2	42043	Acetyl:2H(3)@Any N-term	0	8	17715	17722	27	QE	0.922781	0.936745	0.772355	0.786535	finetuned
RFELYFQGPSSNKPR	3	42073	Acetyl:2H(3)@Any N-term;Acetyl:2H(3)@K	0;13	15	17722	17736	27	QE	0.973928	0.978847	0.868826	0.820369	finetuned
RAEDGSVIDYELIDQDAR	2	42115	Acetyl:2H(3)@Any N-term	0	18	17736	17753	27	QE	0.928263	0.937023	0.772861	0.86298	finetuned
RAEDGSVIDYELIDQDAR	3	42123	Acetyl:2H(3)@Any N-term	0	18	17753	17770	27	QE	0.968577	0.974387	0.855603	0.837672	finetuned
RDDGTGQLLLPLSDAR	2	42198	Acetyl:2H(3)@Any N-term	0	16	17770	17785	27	QE	0.996367	0.996711	0.948352	0.807113	finetuned
RKWDKDEYEKLAEKR	3	42246	Acetyl:2H(3)@Any N-term;Acetyl:2H(3)@K;Acetyl:2H(3)@K;Acetyl:2H(3)@K;Acetyl:2H(3)@K	0;2;5;10;14	15	17785	17799	27	QE	0.994848	0.995925	0.94251	0.962919	finetuned
RNENACKGAPKTCTLLEKFPETTGCR	3	42402	Acetyl:2H(3)@Any N-term;Carbamidomethyl@C;Acetyl:2H(3)@K;Acetyl:2H(3)@K;Carbamidomethyl@C;Acetyl:2H(3)@K;Carbamidomethyl@C	0;6;7;11;13;18;25	26	17799	17824	27	QE	0.996873	0.997158	0.951996	0.847189	finetuned
RAAGVVLEMIR	2	42403	Acetyl:2H(3)@Any N-term	0	11	17824	17834	27	QE	0.926198	0.940381	0.779063	0.604878	finetuned
RYNFPVEVEVPMER	2	42494	Acetyl:2H(3)@Any N-term	0	14	17834	17847	27	QE	0.984116	0.986954	0.897054	0.829036	finetuned
RESATADAGYAILEKKGALAER	3	42516	Acetyl:2H(3)@Any N-term;Acetyl:2H(3)@K;Acetyl:2H(3)@K	0;15;16	22	17847	17868	27	QE	0.904625	0.921882	0.746697	0.561223	finetuned
RKYSEIMAEKAANAAGKKFR	3	42588	Acetyl:2H(3)@Any N-term;Acetyl:2H(3)@K;Acetyl:2H(3)@K;Acetyl:2H(3)@K;Acetyl:2H(3)@K	0;2;10;17;18	20	17868	17887	27	QE	0.948572	0.958315	0.815539	0.678565	finetuned
RAAIAQALAGEVSVVPPSR	3	42650	Acetyl:2H(3)@Any N-term	0	19	17887	17905	27	QE	0.896783	0.917366	0.739378	0.540614	finetuned
RDGADGFVQLDPLCASPGAAVGASR	3	42683	Acetyl:2H(3)@Any N-term;Carbamidomethyl@C	0;14	25	17905	17929	27	QE	0.985302	0.98699	0.897196	0.891556	finetuned
RFDEILEASDGIMVAR	3	42706	Acetyl:2H(3)@Any N-term;Oxidation@M	0;13	16	17929	17944	27	QE	0.989163	0.990893	0.914016	0.665824	finetuned
RFDEILEASDGIMVAR	2	42711	Acetyl:2H(3)@Any N-term;Oxidation@M	0;13	16	17944	17959	27	QE	0.956915	0.962998	0.826277	0.694387	finetuned
RPVQAWVESLRGFEQER	3	42787	Acetyl:2H(3)@Any N-term	0	17	17959	17975	27	QE	0.981064	0.983838	0.885388	0.834615	finetuned
RPVQAWVESLRGFEQER	3	42788	Acetyl:2H(3)@Any N-term	0	17	17975	17991	27	QE	0.981187	0.983552	0.884374	0.675206	finetuned
RKGGEADNLDEFLKEFENPEVPREDQQQQHQQR	5	42813	Acetyl:2H(3)@Any N-term;Acetyl:2H(3)@K;Acetyl:2H(3)@K	0;2;14	33	17991	18023	27	QE	0.927609	0.936127	0.771232	0.755142	finetuned
RITQETFDAVLQEKAKR	3	42839	Acetyl:2H(3)@Any N-term;Acetyl:2H(3)@K;Acetyl:2H(3)@K	0;14;16	17	18023	18039	27	QE	0.992606	0.994154	0.931131	0.860188	finetuned
RAEEKIKSVGGACVLVA	2	42883	Acetyl:2H(3)@Any N-term;Acetyl:2H(3)@K;Acetyl:2H(3)@K;Carbamidomethyl@C	0;5;7;13	17	18039	18055	27	QE	0.989928	0.991934	0.919087	0.744116	finetuned
RAEEKIKSVGGACVLVA	3	42884	Acetyl:2H(3)@Any N-term;Acetyl:2H(3)@K;Acetyl:2H(3)@K;Carbamidomethyl@C	0;5;7;13	17	18055	18071	27	QE	0.976273	0.980771	0.874953	0.765797	finetuned
RFDEILEASDGIMVAR	3	42899	Acetyl:2H(3)@Any N-term;Oxidation@M	0;13	16	18071	18086	27	QE	0.996954	0.997433	0.954377	0.914615	finetuned
RFDEILEASDGIMVAR	2	42900	Acetyl:2H(3)@Any N-term;Oxidation@M	0;13	16	18086	18101	27	QE	0.97945	0.982452	0.880561	0.761406	finetuned
RTLLEQLDDDQ	2	42906	Acetyl:2H(3)@Any N-term	0	11	18101	18111	27	QE	0.996081	0.996932	0.950122	0.999062	finetuned
RAEEKIKSVGGACVLVA	2	42927	Acetyl:2H(3)@Any N-term;Acetyl:2H(3)@K;Acetyl:2H(3)@K;Carbamidomethyl@C	0;5;7;13	17	18111	18127	27	QE	0.97457	0.979671	0.871415	0.762294	finetuned
RAEEKIKSVGGACVLVA	3	43002	Acetyl:2H(3)@Any N-term;Acetyl:2H(3)@K;Acetyl:2H(3)@K;Carbamidomethyl@C	0;5;7;13	17	18127	18143	27	QE	0.982712	0.985925	0.893062	0.768407	finetuned
RLLEDGEDFNLGDALDSSNSMQTIQKTTTRR	3	43009	Acetyl:2H(3)@Any N-term;Acetyl:2H(3)@K	0;26	31	18143	18173	27	QE	0.98831	0.988964	0.905334	0.720043	finetuned
RLTAIIEEAEEAPGARPQLQDAWR	3	43098	Acetyl:2H(3)@Any N-term	0	24	18173	18196	27	QE	0.984077	0.986196	0.894099	0.891266	finetuned
RLTAIIEEAEEAPGARPQLQDAWR	4	43099	Acetyl:2H(3)@Any N-term	0	24	18196	18219	27	QE	0.99189	0.99244	0.921668	0.795833	finetuned
RDEPTGEVLSLVGKLEGTR	3	43102	Acetyl:2H(3)@Any N-term;Acetyl:2H(3)@K	0;14	19	18219	18237	27	QE	0.757811	0.781725	0.57132	0.165863	finetuned
RAEEKIKSVGGACVLVA	2	43129	Acetyl:2H(3)@Any N-term;Acetyl:2H(3)@K;Acetyl:2H(3)@K;Carbamidomethyl@C	0;5;7;13	17	18237	18253	27	QE	0.973064	0.978422	0.867511	0.755678	finetuned
RAEEKIKSVGGACVLVA	2	43133	Acetyl:2H(3)@Any N-term;Acetyl:2H(3)@K;Acetyl:2H(3)@K;Carbamidomethyl@C	0;5;7;13	17	18253	18269	27	QE	0.987362	0.989886	0.909379	0.74169	finetuned
RFDEILEASDGIMVAR	2	43167	Acetyl:2H(3)@Any N-term	0	16	18269	18284	27	QE	0.962846	0.967947	0.83838	0.819283	finetuned
RFDEILEASDGIMVAR	3	43168	Acetyl:2H(3)@Any N-term	0	16	18284	18299	27	QE	0.984899	0.987921	0.900952	0.746207	finetuned
REKIDLENTLEQEQEALVNR	3	43286	Acetyl:2H(3)@Any N-term;Acetyl:2H(3)@K	0;3	20	18299	18318	27	QE	0.991488	0.993568	0.927756	0.912071	finetuned
RAEEKIKSVGGACVLVA	3	43383	Acetyl:2H(3)@Any N-term;Acetyl:2H(3)@K;Acetyl:2H(3)@K;Carbamidomethyl@C	0;5;7;13	17	18318	18334	27	QE	0.982584	0.985321	0.890787	0.69913	finetuned
RFDEILEASDGIMVAR	3	43474	Acetyl:2H(3)@Any N-term	0	16	18334	18349	27	QE	0.998203	0.998437	0.964399	0.841123	finetuned
RLASLNAEALNNLLLER	3	43480	Acetyl:2H(3)@Any N-term	0	17	18349	18365	27	QE	0.967822	0.976009	0.86027	0.915476	finetuned
RFDEILEASDGIMVAR	2	43481	Acetyl:2H(3)@Any N-term	0	16	18365	18380	27	QE	0.888094	0.909954	0.727767	0.787024	finetuned
RFDEILEASDGIMVAR	2	43512	Acetyl:2H(3)@Any N-term	0	16	18380	18395	27	QE	0.991522	0.993143	0.925403	0.888136	finetuned
RIDEINKELNQVMEQLGDAR	2	43536	Acetyl:2H(3)@Any N-term;Acetyl:2H(3)@K;Oxidation@M	0;7;13	20	18395	18414	27	QE	0.995002	0.995207	0.937648	0.746986	finetuned
RFDEILEASDGIMVAR	3	43547	Acetyl:2H(3)@Any N-term	0	16	18414	18429	27	QE	0.997879	0.998294	0.962812	0.917283	finetuned
RFDEILEASDGIMVAR	2	43569	Acetyl:2H(3)@Any N-term	0	16	18429	18444	27	QE	0.968899	0.973674	0.853599	0.798889	finetuned
RAEEKIKSVGGACVLVA	3	43576	Acetyl:2H(3)@Any N-term;Acetyl:2H(3)@K;Acetyl:2H(3)@K;Carbamidomethyl@C	0;5;7;13	17	18444	18460	27	QE	0.985227	0.987764	0.900308	0.863851	finetuned
RVDDFKKAFSKEKMEKTKVR	3	43580	Acetyl:2H(3)@Any N-term;Acetyl:2H(3)@K;Acetyl:2H(3)@K;Acetyl:2H(3)@K;Acetyl:2H(3)@K;Acetyl:2H(3)@K;Acetyl:2H(3)@K	0;6;7;11;13;16;18	20	18460	18479	27	QE	0.932398	0.945938	0.789711	0.623978	finetuned
RDFLQLFAPR	2	43588	Acetyl:2H(3)@Any N-term	0	10	18479	18488	27	QE	0.92269	0.945429	0.788714	0.896654	finetuned
RFDEILEASDGIMVAR	2	43613	Acetyl:2H(3)@Any N-term	0	16	18488	18503	27	QE	0.768099	0.80346	0.59402	0.529036	finetuned
RILQSLEKMSSPLADAKR	3	43687	Acetyl:2H(3)@Any N-term;Acetyl:2H(3)@K;Acetyl:2H(3)@K	0;8;17	18	18503	18520	27	QE	0.835026	0.861899	0.66145	0.875539	finetuned
RDEPTGEVLSLVGKLEGTR	3	43840	Acetyl:2H(3)@Any N-term;Acetyl:2H(3)@K	0;14	19	18520	18538	27	QE	0.997709	0.998048	0.960212	0.906746	finetuned
RDEPTGEVLSLVGKLEGTR	2	43859	Acetyl:2H(3)@Any N-term;Acetyl:2H(3)@K	0;14	19	18538	18556	27	QE	0.980865	0.983458	0.884045	0.888626	finetuned
RDEPTGEVLSLVGKLEGTR	3	43877	Acetyl:2H(3)@Any N-term;Acetyl:2H(3)@K	0;14	19	18556	18574	27	QE	0.992181	0.99343	0.926982	0.964612	finetuned
RQFASQANVVGPWIQTKMEEIGR	3	43917	Acetyl:2H(3)@Any N-term;Acetyl:2H(3)@K	0;17	23	18574	18596	27	QE	0.990619	0.992719	0.923131	0.781392	finetuned
RAEEKIKSVGGACVLVA	3	43929	Acetyl:2H(3)@Any N-term;Acetyl:2H(3)@K;Acetyl:2H(3)@K;Carbamidomethyl@C	0;5;7;13	17	18596	18612	27	QE	0.974667	0.977583	0.864948	0.520627	finetuned
RQFASQANVVGPWIQTKMEEIGR	3	43948	Acetyl:2H(3)@Any N-term;Acetyl:2H(3)@K	0;17	23	18612	18634	27	QE	0.990963	0.992976	0.924499	0.77064	finetuned
RGTDECAIESIAVAATPIPKL	3	44117	Acetyl:2H(3)@Any N-term;Carbamidomethyl@C;Acetyl:2H(3)@K	0;6;20	21	18634	18654	27	QE	0.996705	0.996914	0.949972	0.875938	finetuned
RGTDECAIESIAVAATPIPKL	2	44123	Acetyl:2H(3)@Any N-term;Carbamidomethyl@C;Acetyl:2H(3)@K	0;6;20	21	18654	18674	27	QE	0.995966	0.995863	0.942076	0.84128	finetuned
RLFIQKEEQLQQILKR	3	44167	Acetyl:2H(3)@Any N-term;Acetyl:2H(3)@K;Acetyl:2H(3)@K	0;6;15	16	18674	18689	27	QE	0.979959	0.984898	0.889221	0.810447	finetuned
RAEEKIKSVGGACVLVA	3	44217	Acetyl:2H(3)@Any N-term;Acetyl:2H(3)@K;Acetyl:2H(3)@K;Carbamidomethyl@C	0;5;7;13	17	18689	18705	27	QE	0.993834	0.994997	0.936293	0.683425	finetuned
RRGKNENESEKR	3	44338	Acetyl:2H(3)@Any N-term;Acetyl:2H(3)@K;Acetyl:2H(3)@K	0;4;11	12	18705	18716	27	QE	0.939287	0.948444	0.794686	0.836293	finetuned
RRGKNENESEKR	2	44339	Acetyl:2H(3)@Any N-term;Acetyl:2H(3)@K;Acetyl:2H(3)@K	0;4;11	12	18716	18727	27	QE	0.889409	0.901889	0.715639	0.790134	finetuned
RREQEEAAAPR	3	44343	Acetyl:2H(3)@Any N-term	0	11	18727	18737	27	QE	0.949375	0.95972	0.818696	0.686023	finetuned
RHPKGGECHAPKGTR	4	44345	Acetyl:2H(3)@Any N-term;Acetyl:2H(3)@K;Carbamidomethyl@C;Acetyl:2H(3)@K	0;4;8;12	15	18737	18751	27	QE	0.992236	0.993261	0.926048	0.810492	finetuned
REAEREVQR	3	44379	Acetyl:2H(3)@Any N-term	0	9	18751	18759	27	QE	0.890884	0.912406	0.731556	0.443365	finetuned
RQARPPDASAAR	3	44395	Acetyl:2H(3)@Any N-term	0	12	18759	18770	27	QE	0.976327	0.981789	0.878317	0.889711	finetuned
RSGNKEENKR	2	44399	Acetyl:2H(3)@Any N-term;Acetyl:2H(3)@K;Acetyl:2H(3)@K	0;5;9	10	18770	18779	27	QE	0.879078	0.894857	0.705446	0.121622	finetuned
RKQQAPKR	2	44426	Acetyl:2H(3)@Any N-term;Acetyl:2H(3)@K;Acetyl:2H(3)@K	0;2;7	8	18779	18786	27	QE	0.986291	0.988648	0.903985	0.899562	finetuned
RKASGAPAGAR	2	44437	Acetyl:2H(3)@Any N-term;Acetyl:2H(3)@K	0;2	11	18786	18796	27	QE	0.95987	0.963456	0.827363	0.762383	finetuned
RRPTKSKGSKSSR	3	44460	Acetyl:2H(3)@Any N-term;Acetyl:2H(3)@K;Acetyl:2H(3)@K;Acetyl:2H(3)@K	0;5;7;10	13	18796	18808	27	QE	0.614596	0.662952	0.461394	0.318118	finetuned
RQSSGSATNVASTPDNRGR	3	44471	Acetyl:2H(3)@Any N-term	0	19	18808	18826	27	QE	0.946056	0.951699	0.801329	0.641971	finetuned
RAIENHNKKR	3	44497	Acetyl:2H(3)@Any N-term;Acetyl:2H(3)@K;Acetyl:2H(3)@K	0;8;9	10	18826	18835	27	QE	0.991489	0.993228	0.925869	0.900257	finetuned
RIETDERDSTNR	3	44498	Acetyl:2H(3)@Any N-term	0	12	18835	18846	27	QE	0.9684	0.971441	0.847488	0.540028	finetuned
RAKLNESHR	3	44500	Acetyl:2H(3)@Any N-term;Acetyl:2H(3)@K	0;3	9	18846	18854	27	QE	0.98299	0.986704	0.896071	0.704729	finetuned
RQPPPPPR	2	44510	Acetyl:2H(3)@Any N-term	0	8	18854	18861	27	QE	0.864632	0.904193	0.719053	0.428298	finetuned
RTPRPLTSAR	3	44552	Acetyl:2H(3)@Any N-term	0	10	18861	18870	27	QE	0.966926	0.975877	0.859883	0.851609	finetuned
RKTLSEETRQHQAR	4	44559	Acetyl:2H(3)@Any N-term;Acetyl:2H(3)@K	0;2	14	18870	18883	27	QE	0.980805	0.983494	0.884173	0.66264	finetuned
RPPGADAEGSER	2	44605	Acetyl:2H(3)@Any N-term	0	12	18883	18894	27	QE	0.987915	0.989808	0.909031	0.907752	finetuned
REALCR	2	44627	Acetyl:2H(3)@Any N-term;Carbamidomethyl@C	0;5	6	18894	18899	27	QE	0.988642	0.991483	0.916852	0.921804	finetuned
RLKEAR	2	44690	Acetyl:2H(3)@Any N-term;Acetyl:2H(3)@K	0;3	6	18899	18904	27	QE	0.940272	0.957374	0.813454	0.998496	finetuned
RDQDNMQAELNR	2	44692	Acetyl:2H(3)@Any N-term;Oxidation@M	0;6	12	18904	18915	27	QE	0.942766	0.945391	0.78864	0.564905	finetuned
RYPAHLAR	2	44730	Acetyl:2H(3)@Any N-term	0	8	18915	18922	27	QE	0.988361	0.990475	0.912061	0.90093	finetuned
RGKSGFNSKSGQR	3	44745	Acetyl:2H(3)@Any N-term;Acetyl:2H(3)@K;Acetyl:2H(3)@K	0;3;9	13	18922	18934	27	QE	0.930386	0.938299	0.775198	0.67043	finetuned
RKKKVVHR	3	44790	Acetyl:2H(3)@Any N-term;Acetyl:2H(3)@K;Acetyl:2H(3)@K;Acetyl:2H(3)@K	0;2;3;4	8	18934	18941	27	QE	0.980108	0.984881	0.889159	0.724685	finetuned
RQEGESEPPVTR	2	44798	Acetyl:2H(3)@Any N-term	0	12	18941	18952	27	QE	0.987775	0.989098	0.905911	0.778295	finetuned
RQPKYPR	2	44836	Acetyl:2H(3)@Any N-term;Acetyl:2H(3)@K	0;4	7	18952	18958	27	QE	0.961127	0.973066	0.85191	0.907391	finetuned
RSTDFTSR	2	44846	Acetyl:2H(3)@Any N-term	0	8	18958	18965	27	QE	0.995129	0.995688	0.940861	0.933498	finetuned
RLMNANGR	2	44848	Acetyl:2H(3)@Any N-term	0	8	18965	18972	27	QE	0.918498	0.928432	0.757685	0.498632	finetuned
RQPKYPR	2	44873	Acetyl:2H(3)@Any N-term;Acetyl:2H(3)@K	0;4	7	18972	18978	27	QE	0.938758	0.9573	0.813291	0.847391	finetuned
RQNEDIEPTSSR	2	44876	Acetyl:2H(3)@Any N-term	0	12	18978	18989	27	QE	0.963503	0.969247	0.841708	0.829528	finetuned
RENKRPTLEGR	3	44877	Acetyl:2H(3)@Any N-term;Acetyl:2H(3)@K	0;4	11	18989	18999	27	QE	0.975111	0.980328	0.873515	0.880488	finetuned
RKKIDR	2	44885	Acetyl:2H(3)@Any N-term;Acetyl:2H(3)@K;Acetyl:2H(3)@K	0;2;3	6	18999	19004	27	QE	0.993325	0.994375	0.932447	0.770677	finetuned
RAADALEEQQR	2	44909	Acetyl:2H(3)@Any N-term	0	11	19004	19014	27	QE	0.956219	0.959334	0.817822	0.565009	finetuned
RGGADVNIR	2	44913	Acetyl:2H(3)@Any N-term	0	9	19014	19022	27	QE	0.889889	0.911306	0.729849	0.728372	finetuned
RKQDVVNR	2	44915	Acetyl:2H(3)@Any N-term;Acetyl:2H(3)@K	0;2	8	19022	19029	27	QE	0.991031	0.992188	0.920371	0.943076	finetuned
RRNPAGSVVMER	3	44927	Acetyl:2H(3)@Any N-term	0	12	19029	19040	27	QE	0.410953	0.50743	0.338809	0.502748	finetuned
RLEEEACR	2	44943	Acetyl:2H(3)@Any N-term;Carbamidomethyl@C	0;7	8	19040	19047	27	QE	0.992716	0.99466	0.934178	0.941434	finetuned
RPGEKTYTQR	2	44957	Acetyl:2H(3)@Any N-term;Acetyl:2H(3)@K	0;5	10	19047	19056	27	QE	0.986326	0.988096	0.901673	0.904505	finetuned
RELGCSSVR	2	44967	Acetyl:2H(3)@Any N-term;Carbamidomethyl@C	0;5	9	19056	19064	27	QE	0.986457	0.988043	0.901453	0.72489	finetuned
REDFEAR	2	44968	Acetyl:2H(3)@Any N-term	0	7	19064	19070	27	QE	0.94111	0.953495	0.805086	0.586957	finetuned
RTGQEVAQAQES	2	44989	Acetyl:2H(3)@Any N-term	0	12	19070	19081	27	QE	0.989549	0.992104	0.919947	0.906624	finetuned
RGAGQEKVDR	2	44994	Acetyl:2H(3)@Any N-term;Acetyl:2H(3)@K	0;7	10	19081	19090	27	QE	0.955318	0.956848	0.812297	0.630244	finetuned
RYRESKKIDR	3	45005	Acetyl:2H(3)@Any N-term;Acetyl:2H(3)@K;Acetyl:2H(3)@K	0;6;7	10	19090	19099	27	QE	0.975822	0.978962	0.869184	0.533848	finetuned
RKHKKGQSEEIQKKR	4	45009	Acetyl:2H(3)@Any N-term;Acetyl:2H(3)@K;Acetyl:2H(3)@K;Acetyl:2H(3)@K;Acetyl:2H(3)@K;Acetyl:2H(3)@K	0;2;4;5;13;14	15	19099	19113	27	QE	0.888543	0.899352	0.711923	0.336398	finetuned
RRQQSEISAAVER	3	45015	Acetyl:2H(3)@Any N-term	0	13	19113	19125	27	QE	0.984742	0.987271	0.898315	0.654527	finetuned
RENLNSYQR	2	45027	Acetyl:2H(3)@Any N-term	0	9	19125	19133	27	QE	0.976956	0.97864	0.868183	0.895711	finetuned
RAEVHKVSRPENEQLRNDNKR	5	45044	Acetyl:2H(3)@Any N-term;Acetyl:2H(3)@K;Acetyl:2H(3)@K	0;6;20	21	19133	19153	27	QE	0.947291	0.952338	0.802656	0.777661	finetuned
RTKTEISEMNR	2	45072	Acetyl:2H(3)@Any N-term;Acetyl:2H(3)@K;Oxidation@M	0;3;9	11	19153	19163	27	QE	0.96052	0.964383	0.82958	0.710131	finetuned
RDDPGEFR	2	45079	Acetyl:2H(3)@Any N-term	0	8	19163	19170	27	QE	0.995432	0.996279	0.945067	0.781883	finetuned
RSDPNFKNR	2	45085	Acetyl:2H(3)@Any N-term;Acetyl:2H(3)@K	0;7	9	19170	19178	27	QE	0.989575	0.990728	0.913239	0.828996	finetuned
RSDPNFKNR	2	45118	Acetyl:2H(3)@Any N-term;Acetyl:2H(3)@K	0;7	9	19178	19186	27	QE	0.997118	0.997475	0.954752	0.711144	finetuned
RAEVHKVSRPENEQLR	4	45154	Acetyl:2H(3)@Any N-term;Acetyl:2H(3)@K	0;6	16	19186	19201	27	QE	0.986003	0.987959	0.901109	0.673493	finetuned
RRTEEGPTLSYGR	3	45220	Acetyl:2H(3)@Any N-term	0	13	19201	19213	27	QE	0.975585	0.980961	0.875575	0.8033	finetuned
RGEEGHDPKEPEQLR	3	45237	Acetyl:2H(3)@Any N-term;Acetyl:2H(3)@K	0;9	15	19213	19227	27	QE	0.987388	0.989894	0.909415	0.95851	finetuned
RGEEGHDPKEPEQLR	2	45239	Acetyl:2H(3)@Any N-term;Acetyl:2H(3)@K	0;9	15	19227	19241	27	QE	0.998319	0.998316	0.963045	0.678606	finetuned
RMFGGPGTASRPSSSR	3	45252	Acetyl:2H(3)@Any N-term	0	16	19241	19256	27	QE	0.966824	0.971011	0.846339	0.799194	finetuned
RTMTNALR	2	45275	Acetyl:2H(3)@Any N-term	0	8	19256	19263	27	QE	0.996052	0.996666	0.948	0.905857	finetuned
RYIKNPR	2	45299	Acetyl:2H(3)@Any N-term;Acetyl:2H(3)@K	0;4	7	19263	19269	27	QE	0.970411	0.979809	0.871853	0.71913	finetuned
RGEEGHDPKEPEQLR	3	45317	Acetyl:2H(3)@Any N-term;Acetyl:2H(3)@K	0;9	15	19269	19283	27	QE	0.972664	0.978484	0.867702	0.87324	finetuned
RQAVDVSPLRR	3	45324	Acetyl:2H(3)@Any N-term	0	11	19283	19293	27	QE	0.979872	0.982331	0.880149	0.883583	finetuned
RLSQPESAEKHVTQR	3	45353	Acetyl:2H(3)@Any N-term;Acetyl:2H(3)@K	0;10	15	19293	19307	27	QE	0.984609	0.988412	0.902988	0.804511	finetuned
RIAVPSR	2	45424	Acetyl:2H(3)@Any N-term	0	7	19307	19313	27	QE	0.995558	0.996551	0.947114	0.912174	finetuned
RPFDPNDR	2	45475	Acetyl:2H(3)@Any N-term	0	8	19313	19320	27	QE	0.993355	0.994476	0.933052	0.91133	finetuned
RLSYNTASNKTR	2	45585	Acetyl:2H(3)@Any N-term;Acetyl:2H(3)@K	0;10	12	19320	19331	27	QE	0.973475	0.975431	0.858589	0.659126	finetuned
RLSYNTASNKTR	3	45595	Acetyl:2H(3)@Any N-term;Acetyl:2H(3)@K	0;10	12	19331	19342	27	QE	0.971824	0.976493	0.861692	0.796054	finetuned
REHAKAVVSLR	3	45612	Acetyl:2H(3)@Any N-term;Acetyl:2H(3)@K	0;5	11	19342	19352	27	QE	0.898043	0.92181	0.746579	0.858349	finetuned
RLAEDEAFQRR	3	45636	Acetyl:2H(3)@Any N-term	0	11	19352	19362	27	QE	0.983232	0.98686	0.896683	0.836116	finetuned
RKSIKTYR	2	45683	Acetyl:2H(3)@Any N-term;Acetyl:2H(3)@K;Acetyl:2H(3)@K	0;2;5	8	19362	19369	27	QE	0.954472	0.961651	0.823124	0.650794	finetuned
RGNPLHLCKER	3	45711	Acetyl:2H(3)@Any N-term;Carbamidomethyl@C;Acetyl:2H(3)@K	0;8;9	11	19369	19379	27	QE	0.983714	0.986932	0.896968	0.696998	finetuned
RQSMKEKEHQVVR	3	45731	Acetyl:2H(3)@Any N-term;Acetyl:2H(3)@K;Acetyl:2H(3)@K	0;5;7	13	19379	19391	27	QE	0.975407	0.982676	0.881329	0.707447	finetuned
RQELLEAR	2	45737	Acetyl:2H(3)@Any N-term	0	8	19391	19398	27	QE	0.955106	0.96466	0.830247	0.999453	finetuned
RAQLPKYQR	2	45753	Acetyl:2H(3)@Any N-term;Acetyl:2H(3)@K	0;6	9	19398	19406	27	QE	0.955038	0.961703	0.823245	0.823314	finetuned
RAQLPKYQR	3	45772	Acetyl:2H(3)@Any N-term;Acetyl:2H(3)@K	0;6	9	19406	19414	27	QE	0.989256	0.991669	0.917767	0.851723	finetuned
RLQAQRNELNAKVR	3	45794	Acetyl:2H(3)@Any N-term;Acetyl:2H(3)@K	0;12	14	19414	19427	27	QE	0.967295	0.973883	0.854183	0.723256	finetuned
RTKTEISEMNR	2	45808	Acetyl:2H(3)@Any N-term;Acetyl:2H(3)@K	0;3	11	19427	19437	27	QE	0.956628	0.96502	0.83112	0.881989	finetuned
RTKTEISEMNR	2	45814	Acetyl:2H(3)@Any N-term;Acetyl:2H(3)@K;Oxidation@M	0;3;9	11	19437	19447	27	QE	0.967579	0.968781	0.840506	0.800844	finetuned
RTKTEISEMNR	3	45821	Acetyl:2H(3)@Any N-term;Acetyl:2H(3)@K	0;3	11	19447	19457	27	QE	0.987486	0.989536	0.907822	0.84409	finetuned
RTKTEISEMNR	2	45859	Acetyl:2H(3)@Any N-term;Acetyl:2H(3)@K	0;3	11	19457	19467	27	QE	0.946111	0.95442	0.80705	0.650469	finetuned
RVEKEALAR	2	45868	Acetyl:2H(3)@Any N-term;Acetyl:2H(3)@K	0;4	9	19467	19475	27	QE	0.945813	0.956114	0.810695	0.654142	finetuned
RQVDQLTNDKAR	2	45870	Acetyl:2H(3)@Any N-term;Acetyl:2H(3)@K	0;10	12	19475	19486	27	QE	0.991628	0.991814	0.918487	0.8	finetuned
RRQLQGLAAPEAGTQEEQEDQEPRPR	4	45872	Acetyl:2H(3)@Any N-term	0	26	19486	19511	27	QE	0.857315	0.87193	0.674263	0.630987	finetuned
RQVDQLTNDKAR	3	45874	Acetyl:2H(3)@Any N-term;Acetyl:2H(3)@K	0;10	12	19511	19522	27	QE	0.993707	0.99497	0.936121	0.94024	finetuned
RGPPEKEWR	2	45891	Acetyl:2H(3)@Any N-term;Acetyl:2H(3)@K	0;6	9	19522	19530	27	QE	0.990408	0.992601	0.922511	0.9375	finetuned
RLAKKEAKER	2	45895	Acetyl:2H(3)@Any N-term;Acetyl:2H(3)@K;Acetyl:2H(3)@K;Acetyl:2H(3)@K	0;4;5;8	10	19530	19539	27	QE	0.980524	0.983335	0.883614	0.759846	finetuned
RAGPGSEELTVTNAR	2	45901	Acetyl:2H(3)@Any N-term	0	15	19539	19553	27	QE	0.929785	0.931068	0.762243	0.6054	finetuned
RIEQHYFEDR	3	45903	Acetyl:2H(3)@Any N-term	0	10	19553	19562	27	QE	0.981255	0.984908	0.889256	0.869369	finetuned
RGAPAAATAPAPTAHKAKKAAPGAAGSR	3	45909	Acetyl:2H(3)@Any N-term;Acetyl:2H(3)@K;Acetyl:2H(3)@K;Acetyl:2H(3)@K	0;16;18;19	28	19562	19589	27	QE	0.987054	0.988912	0.905108	0.745896	finetuned
RKQEELLR	2	45913	Acetyl:2H(3)@Any N-term;Acetyl:2H(3)@K	0;2	8	19589	19596	27	QE	0.973367	0.973429	0.852916	0.990148	finetuned
RGAPAAATAPAPTAHKAKKAAPGAAGSR	4	45915	Acetyl:2H(3)@Any N-term;Acetyl:2H(3)@K;Acetyl:2H(3)@K;Acetyl:2H(3)@K	0;16;18;19	28	19596	19623	27	QE	0.988182	0.989554	0.907902	0.757857	finetuned
RQLESGGFEAR	2	45918	Acetyl:2H(3)@Any N-term	0	11	19623	19633	27	QE	0.977487	0.981093	0.876008	0.996435	finetuned
RDEFLGR	2	45925	Acetyl:2H(3)@Any N-term	0	7	19633	19639	27	QE	0.983443	0.984923	0.889312	0.891739	finetuned
REKAEGDVAALNRR	3	45928	Acetyl:2H(3)@Any N-term;Acetyl:2H(3)@K	0;3	14	19639	19652	27	QE	0.980999	0.983162	0.883009	0.768761	finetuned
RLKEEIERR	3	45989	Acetyl:2H(3)@Any N-term;Acetyl:2H(3)@K	0;3	9	19652	19660	27	QE	0.975885	0.980266	0.873315	0.850623	finetuned
RFNTANDDNVTQVR	2	46005	Acetyl:2H(3)@Any N-term	0	14	19660	19673	27	QE	0.979318	0.980748	0.874879	0.842355	finetuned
RPEVDGEKYQKGTR	2	46032	Acetyl:2H(3)@Any N-term;Acetyl:2H(3)@K;Acetyl:2H(3)@K	0;8;11	14	19673	19686	27	QE	0.958912	0.964524	0.82992	0.474131	finetuned
RTFEQRVEDVR	3	46041	Acetyl:2H(3)@Any N-term	0	11	19686	19696	27	QE	0.993195	0.993677	0.928371	0.825891	finetuned
RYNIPHGPVVGSTR	3	46065	Acetyl:2H(3)@Any N-term	0	14	19696	19709	27	QE	0.97442	0.97914	0.86974	0.586656	finetuned
RKVEKLER	2	46101	Acetyl:2H(3)@Any N-term;Acetyl:2H(3)@K;Acetyl:2H(3)@K	0;2;5	8	19709	19716	27	QE	0.979435	0.980862	0.87525	0.957854	finetuned
RRPTLGVQLDDKR	3	46223	Acetyl:2H(3)@Any N-term;Acetyl:2H(3)@K	0;12	13	19716	19728	27	QE	0.997319	0.997435	0.954395	0.696591	finetuned
RKTTPKEPTEKKMAR	3	46278	Acetyl:2H(3)@Any N-term;Acetyl:2H(3)@K;Acetyl:2H(3)@K;Acetyl:2H(3)@K;Acetyl:2H(3)@K	0;2;6;11;12	15	19728	19742	27	QE	0.990201	0.991621	0.917529	0.671155	finetuned
RREDNLNDSSQQLQDSLR	3	46289	Acetyl:2H(3)@Any N-term	0	18	19742	19759	27	QE	0.958077	0.963102	0.826524	0.506814	finetuned
RLELPR	2	46304	Acetyl:2H(3)@Any N-term	0	6	19759	19764	27	QE	0.782498	0.853932	0.651577	0.797744	finetuned
RVMEPLTASR	2	46349	Acetyl:2H(3)@Any N-term	0	10	19764	19773	27	QE	0.970617	0.974942	0.857183	0.625097	finetuned
RFPDLNR	2	46430	Acetyl:2H(3)@Any N-term	0	7	19773	19779	27	QE	0.995944	0.997019	0.950834	0.946957	finetuned
RVFNDCRDIIQR	3	46440	Acetyl:2H(3)@Any N-term;Carbamidomethyl@C	0;6	12	19779	19790	27	QE	0.996373	0.996731	0.948513	0.943693	finetuned
RELFEER	2	46468	Acetyl:2H(3)@Any N-term	0	7	19790	19796	27	QE	0.99673	0.997462	0.954638	0.994783	finetuned
RPQYSNPPVQGEVMEGADNQGAGEQGRPVR	3	46477	Acetyl:2H(3)@Any N-term	0	30	19796	19825	27	QE	0.816893	0.825934	0.618703	0.908323	finetuned
RKQEELQQLEQQRR	3	46492	Acetyl:2H(3)@Any N-term;Acetyl:2H(3)@K	0;2	14	19825	19838	27	QE	0.977025	0.979962	0.872343	0.897166	finetuned
RSEKIWPR	2	46538	Acetyl:2H(3)@Any N-term;Acetyl:2H(3)@K	0;4	8	19838	19845	27	QE	0.986246	0.98928	0.9067	0.813355	finetuned
RKMRPFEGFQR	3	46581	Acetyl:2H(3)@Any N-term;Acetyl:2H(3)@K	0;2	11	19845	19855	27	QE	0.976407	0.982003	0.879038	0.992308	finetuned
RFPLAPGR	2	46700	Acetyl:2H(3)@Any N-term	0	8	19855	19862	27	QE	0.994147	0.995761	0.941363	0.858238	finetuned
RDQAVMISGESGAGKTEATKR	3	46706	Acetyl:2H(3)@Any N-term;Acetyl:2H(3)@K;Acetyl:2H(3)@K	0;15;20	21	19862	19882	27	QE	0.992613	0.994102	0.930822	0.895335	finetuned
RPKSESQGNATKNDDLNKPINKGR	3	46732	Acetyl:2H(3)@Any N-term;Acetyl:2H(3)@K;Acetyl:2H(3)@K;Acetyl:2H(3)@K;Acetyl:2H(3)@K	0;3;12;18;22	24	19882	19905	27	QE	0.990546	0.9915	0.916938	0.918037	finetuned
RQDPQVVSPFSR	2	46757	Acetyl:2H(3)@Any N-term	0	12	19905	19916	27	QE	0.995026	0.995326	0.938425	0.564623	finetuned
RRVGLKAPGIIPR	3	46796	Acetyl:2H(3)@Any N-term;Acetyl:2H(3)@K	0;6	13	19916	19928	27	QE	0.961338	0.967694	0.83774	0.785931	finetuned
RALIVLAHSER	3	46880	Acetyl:2H(3)@Any N-term	0	11	19928	19938	27	QE	0.996015	0.996875	0.949655	0.864634	finetuned
RELPPDQAEYCIAR	2	46900	Acetyl:2H(3)@Any N-term;Carbamidomethyl@C	0;11	14	19938	19951	27	QE	0.987854	0.989691	0.90851	0.931102	finetuned
RLKPFGVQR	2	46966	Acetyl:2H(3)@Any N-term;Acetyl:2H(3)@K	0;3	9	19951	19959	27	QE	0.995572	0.996209	0.944549	0.934567	finetuned
RGDLPFVVPRR	3	46975	Acetyl:2H(3)@Any N-term	0	11	19959	19969	27	QE	0.993388	0.994838	0.935286	0.883677	finetuned
RRELLLTGPGLEER	3	46982	Acetyl:2H(3)@Any N-term	0	14	19969	19982	27	QE	0.988116	0.99061	0.912689	0.953428	finetuned
RDDAYWPEAKR	2	46984	Acetyl:2H(3)@Any N-term;Acetyl:2H(3)@K	0;10	11	19982	19992	27	QE	0.978122	0.98272	0.881481	0.72439	finetuned
RPDQQLQGEGKIIDR	3	46990	Acetyl:2H(3)@Any N-term;Acetyl:2H(3)@K	0;11	15	19992	20006	27	QE	0.913803	0.932463	0.76469	0.752461	finetuned
RPDQQLQGEGKIIDR	2	46991	Acetyl:2H(3)@Any N-term;Acetyl:2H(3)@K	0;11	15	20006	20020	27	QE	0.992722	0.99354	0.927597	0.939576	finetuned
RPWEKNSTTLPR	2	46993	Acetyl:2H(3)@Any N-term;Acetyl:2H(3)@K	0;5	12	20020	20031	27	QE	0.927616	0.940129	0.778591	0.921494	finetuned
RLEAEAGPAGELAGAR	2	47023	Acetyl:2H(3)@Any N-term	0	16	20031	20046	27	QE	0.926735	0.938584	0.775723	0.507391	finetuned
RLAELSDYR	2	47025	Acetyl:2H(3)@Any N-term	0	9	20046	20054	27	QE	0.989647	0.990733	0.913262	0.760814	finetuned
RQFPNKDALVR	2	47137	Acetyl:2H(3)@Any N-term;Acetyl:2H(3)@K	0;6	11	20054	20064	27	QE	0.97813	0.982168	0.879596	0.734522	finetuned
RVDPVYIHLAER	3	47159	Acetyl:2H(3)@Any N-term	0	12	20064	20075	27	QE	0.955225	0.966618	0.835044	0.664905	finetuned
REVLQNQLGIRPPTR	3	47160	Acetyl:2H(3)@Any N-term	0	15	20075	20089	27	QE	0.898356	0.911888	0.730751	0.749453	finetuned
RVYEILR	2	47178	Acetyl:2H(3)@Any N-term	0	7	20089	20095	27	QE	0.986972	0.988874	0.904946	0.713913	finetuned
RRLTAEDLFEAR	3	47199	Acetyl:2H(3)@Any N-term	0	12	20095	20106	27	QE	0.982101	0.984963	0.889459	0.474912	finetuned
RVGMADANSPPKPLSKPR	3	47251	Acetyl:2H(3)@Any N-term;Acetyl:2H(3)@K;Acetyl:2H(3)@K	0;12;16	18	20106	20123	27	QE	0.987474	0.989056	0.905728	0.907108	finetuned
RVGMADANSPPKPLSKPR	2	47267	Acetyl:2H(3)@Any N-term;Acetyl:2H(3)@K;Acetyl:2H(3)@K	0;12;16	18	20123	20140	27	QE	0.983515	0.984923	0.889312	0.870959	finetuned
RIQLVEEELDRAQER	3	47295	Acetyl:2H(3)@Any N-term	0	15	20140	20154	27	QE	0.722268	0.793217	0.583191	0.719036	finetuned
RAKFKFPGR	2	47317	Acetyl:2H(3)@Any N-term;Acetyl:2H(3)@K;Acetyl:2H(3)@K	0;3;5	9	20154	20162	27	QE	0.9839	0.985813	0.892636	0.727089	finetuned
RKIMSSPLSKELR	2	47374	Acetyl:2H(3)@Any N-term;Acetyl:2H(3)@K;Oxidation@M;Acetyl:2H(3)@K	0;2;4;10	13	20162	20174	27	QE	0.980621	0.981764	0.878236	0.825499	finetuned
RTLALQQQLQAVR	2	47425	Acetyl:2H(3)@Any N-term	0	13	20174	20186	27	QE	0.980275	0.982414	0.880431	0.626086	finetuned
RGVTIKPTVDDD	2	47525	Acetyl:2H(3)@Any N-term;Acetyl:2H(3)@K	0;6	12	20186	20197	27	QE	0.997054	0.997332	0.95349	0.790698	finetuned
RKTVFSPTLPAAR	2	47580	Acetyl:2H(3)@Any N-term;Acetyl:2H(3)@K	0;2	13	20197	20209	27	QE	0.985358	0.986571	0.895552	0.921081	finetuned
RKTVFSPTLPAAR	3	47589	Acetyl:2H(3)@Any N-term;Acetyl:2H(3)@K	0;2	13	20209	20221	27	QE	0.991252	0.992965	0.924442	0.996418	finetuned
RVQELLDAAR	2	47764	Acetyl:2H(3)@Any N-term	0	10	20221	20230	27	QE	0.990752	0.992383	0.921377	0.845817	finetuned
REPETPLAVPGLR	2	47809	Acetyl:2H(3)@Any N-term	0	13	20230	20242	27	QE	0.985519	0.987809	0.900493	0.681231	finetuned
RLRLPLEAALR	3	47847	Acetyl:2H(3)@Any N-term	0	11	20242	20252	27	QE	0.96587	0.970139	0.844032	0.936492	finetuned
RIEFAEQINKMEARPR	3	47902	Acetyl:2H(3)@Any N-term;Acetyl:2H(3)@K	0;10	16	20252	20267	27	QE	0.928746	0.95126	0.800419	0.895221	finetuned
RKVPGEGLPLPKTPEKR	3	47993	Acetyl:2H(3)@Any N-term;Acetyl:2H(3)@K;Acetyl:2H(3)@K;Acetyl:2H(3)@K	0;2;12;16	17	20267	20283	27	QE	0.918313	0.928557	0.757899	0.683059	finetuned
RKVPGEGLPLPKTPEKR	2	47997	Acetyl:2H(3)@Any N-term;Acetyl:2H(3)@K;Acetyl:2H(3)@K;Acetyl:2H(3)@K	0;2;12;16	17	20283	20299	27	QE	0.933659	0.944655	0.787207	0.805998	finetuned
RKTPVIVTLKENER	3	48019	Acetyl:2H(3)@Any N-term;Acetyl:2H(3)@K;Acetyl:2H(3)@K	0;2;10	14	20299	20312	27	QE	0.989152	0.991359	0.916251	0.820541	finetuned
RKTPVIVTLKENER	2	48020	Acetyl:2H(3)@Any N-term;Acetyl:2H(3)@K;Acetyl:2H(3)@K	0;2;10	14	20312	20325	27	QE	0.972298	0.97519	0.857894	0.82306	finetuned
RLEAAYLDLQR	2	48085	Acetyl:2H(3)@Any N-term	0	11	20325	20335	27	QE	0.985914	0.988658	0.904028	0.996435	finetuned
RLEAAYLDLQR	3	48090	Acetyl:2H(3)@Any N-term	0	11	20335	20345	27	QE	0.999161	0.999319	0.9765	0.931426	finetuned
RIQLVEEELDR	2	48248	Acetyl:2H(3)@Any N-term	0	11	20345	20355	27	QE	0.994817	0.99477	0.934861	0.85	finetuned
RIQLVEEELDR	2	48291	Acetyl:2H(3)@Any N-term	0	11	20355	20365	27	QE	0.964738	0.969936	0.843501	0.642308	finetuned
RHAEQERDELADEITNSASGKSALLDEKR	4	48325	Acetyl:2H(3)@Any N-term;Acetyl:2H(3)@K;Acetyl:2H(3)@K	0;21;28	29	20365	20393	27	QE	0.978354	0.981275	0.876608	0.823517	finetuned
RAEDGSVIDYELIDQDAR	3	48347	Acetyl:2H(3)@Any N-term	0	18	20393	20410	27	QE	0.824954	0.853504	0.651054	0.699374	finetuned
RKQYPISLVLAPTR	3	48378	Acetyl:2H(3)@Any N-term;Acetyl:2H(3)@K	0;2	14	20410	20423	27	QE	0.980655	0.98418	0.886612	0.641125	finetuned
RVPFSLLR	2	48384	Acetyl:2H(3)@Any N-term	0	8	20423	20430	27	QE	0.989209	0.991734	0.918089	0.816639	finetuned
RLLPSLIGR	2	48429	Acetyl:2H(3)@Any N-term	0	9	20430	20438	27	QE	0.991328	0.992864	0.923903	0.894978	finetuned
RAEDGSVIDYELIDQDAR	3	48436	Acetyl:2H(3)@Any N-term	0	18	20438	20455	27	QE	0.991035	0.99235	0.921203	0.675974	finetuned
RKDAKSVKIKKNKDNVKFKVR	3	48491	Acetyl:2H(3)@Any N-term;Acetyl:2H(3)@K;Acetyl:2H(3)@K;Acetyl:2H(3)@K;Acetyl:2H(3)@K;Acetyl:2H(3)@K;Acetyl:2H(3)@K;Acetyl:2H(3)@K;Acetyl:2H(3)@K	0;2;5;8;10;11;13;17;19	21	20455	20475	27	QE	0.882322	0.907966	0.724731	0.677766	finetuned
RGVDPAPLAKHGLTEELLSR	3	48498	Acetyl:2H(3)@Any N-term;Acetyl:2H(3)@K	0;10	20	20475	20494	27	QE	0.98088	0.984188	0.88664	0.717498	finetuned
RKDAKSVKIKKNKDNVKFKVR	3	48732	Acetyl:2H(3)@Any N-term;Acetyl:2H(3)@K;Acetyl:2H(3)@K;Acetyl:2H(3)@K;Acetyl:2H(3)@K;Acetyl:2H(3)@K;Acetyl:2H(3)@K;Acetyl:2H(3)@K;Acetyl:2H(3)@K	0;2;5;8;10;11;13;17;19	21	20494	20514	27	QE	0.933977	0.948999	0.795804	0.706118	finetuned
RKDAKSVKIKKNKDNVKFKVR	4	48735	Acetyl:2H(3)@Any N-term;Acetyl:2H(3)@K;Acetyl:2H(3)@K;Acetyl:2H(3)@K;Acetyl:2H(3)@K;Acetyl:2H(3)@K;Acetyl:2H(3)@K;Acetyl:2H(3)@K;Acetyl:2H(3)@K	0;2;5;8;10;11;13;17;19	21	20514	20534	27	QE	0.973453	0.976684	0.862256	0.729665	finetuned
RGVPTQAKGLCGSCNKPIAGQVVTALGR	3	48836	Acetyl:2H(3)@Any N-term;Acetyl:2H(3)@K;Carbamidomethyl@C;Carbamidomethyl@C;Acetyl:2H(3)@K	0;8;11;14;16	28	20534	20561	27	QE	0.98895	0.990047	0.910106	0.886517	finetuned
RWDDDVVFKNCAKGVDDQKKDKR	3	48875	Acetyl:2H(3)@Any N-term;Acetyl:2H(3)@K;Carbamidomethyl@C;Acetyl:2H(3)@K;Acetyl:2H(3)@K;Acetyl:2H(3)@K;Acetyl:2H(3)@K	0;9;11;13;19;20;22	23	20561	20583	27	QE	0.994789	0.995729	0.94114	0.800342	finetuned
RGDALIEMESEQDVQKALEKHR	3	48876	Acetyl:2H(3)@Any N-term;Acetyl:2H(3)@K;Acetyl:2H(3)@K	0;16;20	22	20583	20604	27	QE	0.987975	0.990815	0.913648	0.865263	finetuned
RGDALIEMESEQDVQKALEKHR	4	48884	Acetyl:2H(3)@Any N-term;Acetyl:2H(3)@K;Acetyl:2H(3)@K	0;16;20	22	20604	20625	27	QE	0.995559	0.996246	0.944823	0.969383	finetuned
RIVPGQFLAVDPKGR	2	48917	Acetyl:2H(3)@Any N-term;Acetyl:2H(3)@K	0;13	15	20625	20639	27	QE	0.99846	0.998526	0.965428	0.776042	finetuned
RVNQAIWLLCTGAR	2	49023	Acetyl:2H(3)@Any N-term;Carbamidomethyl@C	0;10	14	20639	20652	27	QE	0.956007	0.96335	0.82711	0.862162	finetuned
RVNQAIWLLCTGAR	3	49040	Acetyl:2H(3)@Any N-term;Carbamidomethyl@C	0;10	14	20652	20665	27	QE	0.994655	0.995723	0.941103	0.884231	finetuned
RKKEPELFQTVAEGLR	3	49294	Acetyl:2H(3)@Any N-term;Acetyl:2H(3)@K;Acetyl:2H(3)@K	0;2;3	16	20665	20680	27	QE	0.994614	0.995693	0.940893	0.839011	finetuned
RKKEPELFQTVAEGLR	2	49298	Acetyl:2H(3)@Any N-term;Acetyl:2H(3)@K;Acetyl:2H(3)@K	0;2;3	16	20680	20695	27	QE	0.96458	0.967382	0.836953	0.736705	finetuned
RFDEILEASDGIMVAR	3	49341	Acetyl:2H(3)@Any N-term;Oxidation@M	0;13	16	20695	20710	27	QE	0.995917	0.996507	0.946775	0.846513	finetuned
RFDEILEASDGIMVAR	2	49348	Acetyl:2H(3)@Any N-term;Oxidation@M	0;13	16	20710	20725	27	QE	0.99374	0.994594	0.933776	0.852737	finetuned
RFDEILEASDGIMVAR	3	49402	Acetyl:2H(3)@Any N-term;Oxidation@M	0;13	16	20725	20740	27	QE	0.996876	0.997395	0.95404	0.822867	finetuned
RFDEILEASDGIMVAR	2	49410	Acetyl:2H(3)@Any N-term;Oxidation@M	0;13	16	20740	20755	27	QE	0.980574	0.983295	0.883475	0.883662	finetuned
RVSEKVSHVLAALQAGNR	3	49459	Acetyl:2H(3)@Any N-term;Acetyl:2H(3)@K	0;5	18	20755	20772	27	QE	0.981339	0.983893	0.885586	0.795835	finetuned
RFDEILEASDGIMVAR	2	49621	Acetyl:2H(3)@Any N-term	0	16	20772	20787	27	QE	0.970755	0.973637	0.853497	0.88519	finetuned
RYDDPEVQKDIKNVPFKIVR	3	49672	Acetyl:2H(3)@Any N-term;Acetyl:2H(3)@K;Acetyl:2H(3)@K;Acetyl:2H(3)@K	0;9;12;17	20	20787	20806	27	QE	0.997374	0.997714	0.956943	0.998988	finetuned
RYDDPEVQKDIKNVPFKIVR	2	49677	Acetyl:2H(3)@Any N-term;Acetyl:2H(3)@K;Acetyl:2H(3)@K;Acetyl:2H(3)@K	0;9;12;17	20	20806	20825	27	QE	0.997291	0.997403	0.954109	0.759932	finetuned
RVEELGDLAQAHIQQLSEAAGEDDHFLIR	4	49767	Acetyl:2H(3)@Any N-term	0	29	20825	20853	27	QE	0.955789	0.966186	0.833973	0.742556	finetuned
RSIKKITQELSDLQQER	3	49781	Acetyl:2H(3)@Any N-term;Acetyl:2H(3)@K;Acetyl:2H(3)@K	0;4;5	17	20853	20869	27	QE	0.986754	0.990086	0.910281	0.813668	finetuned
RSIKKITQELSDLQQER	3	49782	Acetyl:2H(3)@Any N-term;Acetyl:2H(3)@K;Acetyl:2H(3)@K	0;4;5	17	20869	20885	27	QE	0.987142	0.990347	0.911473	0.840682	finetuned
RVDDFKKAFSKEKMEKTKVR	3	49821	Acetyl:2H(3)@Any N-term;Acetyl:2H(3)@K;Acetyl:2H(3)@K;Acetyl:2H(3)@K;Acetyl:2H(3)@K;Acetyl:2H(3)@K;Acetyl:2H(3)@K	0;6;7;11;13;16;18	20	20885	20904	27	QE	0.991784	0.993693	0.92846	0.866152	finetuned
RTEKKLKEIFMQVEDERR	3	49831	Acetyl:2H(3)@Any N-term;Acetyl:2H(3)@K;Acetyl:2H(3)@K;Acetyl:2H(3)@K	0;4;5;7	18	20904	20921	27	QE	0.912674	0.932393	0.764566	0.514277	finetuned
RTEKKLKEIFMQVEDERR	4	49837	Acetyl:2H(3)@Any N-term;Acetyl:2H(3)@K;Acetyl:2H(3)@K;Acetyl:2H(3)@K	0;4;5;7	18	20921	20938	27	QE	0.983487	0.986062	0.893586	0.851815	finetuned
RESAAADAGFALFEKKGALAER	3	49864	Acetyl:2H(3)@Any N-term;Acetyl:2H(3)@K;Acetyl:2H(3)@K	0;15;16	22	20938	20959	27	QE	0.97594	0.981026	0.875787	0.853093	finetuned
RFDEILEASDGIMVAR	2	49879	Acetyl:2H(3)@Any N-term	0	16	20959	20974	27	QE	0.987065	0.989498	0.907654	0.777744	finetuned
RFDEILEASDGIMVAR	3	49880	Acetyl:2H(3)@Any N-term	0	16	20974	20989	27	QE	0.997809	0.998247	0.962302	0.870408	finetuned
RFDEILEASDGIMVAR	2	49915	Acetyl:2H(3)@Any N-term	0	16	20989	21004	27	QE	0.980352	0.984126	0.886418	0.956905	finetuned
RFDEILEASDGIMVAR	3	49916	Acetyl:2H(3)@Any N-term	0	16	21004	21019	27	QE	0.996218	0.996974	0.95046	0.831731	finetuned
RFDEILEASDGIMVAR	3	49984	Acetyl:2H(3)@Any N-term	0	16	21019	21034	27	QE	0.995	0.995846	0.94195	0.799639	finetuned
RFDEILEASDGIMVAR	3	50021	Acetyl:2H(3)@Any N-term	0	16	21034	21049	27	QE	0.99458	0.995655	0.940631	0.912337	finetuned
RFDEILEASDGIMVAR	3	50050	Acetyl:2H(3)@Any N-term	0	16	21049	21064	27	QE	0.995604	0.996439	0.946256	0.834121	finetuned
RKHTGGKILGFFF	2	50053	Acetyl:2H(3)@Any N-term;Acetyl:2H(3)@K;Acetyl:2H(3)@K	0;2;7	13	21064	21076	27	QE	0.997902	0.998174	0.96152	0.856166	finetuned
RFDEILEASDGIMVAR	2	50063	Acetyl:2H(3)@Any N-term	0	16	21076	21091	27	QE	0.766318	0.81437	0.605835	0.773048	finetuned
RSKTNKAKTLATWATKELR	3	50088	Acetyl:2H(3)@Any N-term;Acetyl:2H(3)@K;Acetyl:2H(3)@K;Acetyl:2H(3)@K;Acetyl:2H(3)@K	0;3;6;8;16	19	21091	21109	27	QE	0.9826	0.986515	0.895334	0.705431	finetuned
RFDEILEASDGIMVAR	3	50092	Acetyl:2H(3)@Any N-term	0	16	21109	21124	27	QE	0.971933	0.977612	0.865036	0.658766	finetuned
RLLEDGEDFNLGDALDSSNSMQTIQKTTTR	3	50098	Acetyl:2H(3)@Any N-term;Oxidation@M;Acetyl:2H(3)@K	0;21;26	30	21124	21153	27	QE	0.739645	0.755432	0.545146	0.0772652	finetuned
RFDEILEASDGIMVAR	3	50122	Acetyl:2H(3)@Any N-term	0	16	21153	21168	27	QE	0.997103	0.997624	0.956103	0.838789	finetuned
RFDEILEASDGIMVAR	2	50149	Acetyl:2H(3)@Any N-term	0	16	21168	21183	27	QE	0.787313	0.828299	0.621382	0.775438	finetuned
RFDEILEASDGIMVAR	3	50173	Acetyl:2H(3)@Any N-term	0	16	21183	21198	27	QE	0.963853	0.971206	0.846859	0.730981	finetuned
RFDEILEASDGIMVAR	2	50180	Acetyl:2H(3)@Any N-term	0	16	21198	21213	27	QE	0.968229	0.974382	0.855589	0.912809	finetuned
RFDEILEASDGIMVAR	3	50204	Acetyl:2H(3)@Any N-term	0	16	21213	21228	27	QE	0.95905	0.967326	0.836812	0.810697	finetuned
RDEPTGEVLSLVGKLEGTR	3	50261	Acetyl:2H(3)@Any N-term;Acetyl:2H(3)@K	0;14	19	21228	21246	27	QE	0.997522	0.997901	0.958745	0.999132	finetuned
RDEPTGEVLSLVGKLEGTR	2	50270	Acetyl:2H(3)@Any N-term;Acetyl:2H(3)@K	0;14	19	21246	21264	27	QE	0.957139	0.963182	0.826713	0.880973	finetuned
RDEPTGEVLSLVGKLEGTR	3	50290	Acetyl:2H(3)@Any N-term;Acetyl:2H(3)@K	0;14	19	21264	21282	27	QE	0.995472	0.996186	0.944379	0.937793	finetuned
RDEPTGEVLSLVGKLEGTR	2	50293	Acetyl:2H(3)@Any N-term;Acetyl:2H(3)@K	0;14	19	21282	21300	27	QE	0.977054	0.980212	0.873144	0.88779	finetuned
RGGKAVANYDSVEEGEKVVKTALDAFGR	3	50589	Acetyl:2H(3)@Any N-term;Acetyl:2H(3)@K;Acetyl:2H(3)@K;Acetyl:2H(3)@K	0;4;17;20	28	21300	21327	27	QE	0.919093	0.930185	0.760707	0.624796	finetuned
RFDEILEASDGIMVAR	3	50671	Acetyl:2H(3)@Any N-term	0	16	21327	21342	27	QE	0.973957	0.979226	0.870011	0.665768	finetuned
RQEKELLNLKKNVEGLKL	3	50711	Acetyl:2H(3)@Any N-term;Acetyl:2H(3)@K;Acetyl:2H(3)@K;Acetyl:2H(3)@K;Acetyl:2H(3)@K	0;4;10;11;17	18	21342	21359	27	QE	0.988467	0.990175	0.910686	0.645169	finetuned
RREDQMDGDGPRPR	4	50789	Acetyl:2H(3)@Any N-term;Oxidation@M	0;6	14	21359	21372	27	QE	0.995983	0.996195	0.944449	0.453983	finetuned
RKEKREETR	3	50818	Acetyl:2H(3)@Any N-term;Acetyl:2H(3)@K;Acetyl:2H(3)@K	0;2;4	9	21372	21380	27	QE	0.984872	0.988598	0.903774	0.93695	finetuned
RNAPPVRTENR	3	50829	Acetyl:2H(3)@Any N-term	0	11	21380	21390	27	QE	0.941721	0.953424	0.804936	0.922795	finetuned
RQMQDAAGRR	3	50835	Acetyl:2H(3)@Any N-term	0	10	21390	21399	27	QE	0.994168	0.99496	0.936057	0.774131	finetuned
RDRYSAGKR	3	50851	Acetyl:2H(3)@Any N-term;Acetyl:2H(3)@K	0;8	9	21399	21407	27	QE	0.934879	0.953204	0.804472	0.713893	finetuned
RGMDDDRGPR	3	50862	Acetyl:2H(3)@Any N-term	0	10	21407	21416	27	QE	0.942474	0.951246	0.80039	0.3426	finetuned
RAHCAICTDR	3	50864	Acetyl:2H(3)@Any N-term;Carbamidomethyl@C;Carbamidomethyl@C	0;4;7	10	21416	21425	27	QE	0.991399	0.992926	0.924231	0.735135	finetuned
RDRYSAGKR	3	50868	Acetyl:2H(3)@Any N-term;Acetyl:2H(3)@K	0;8	9	21425	21433	27	QE	0.89715	0.926959	0.755174	0.84934	finetuned
RQARPPDASAAR	3	50872	Acetyl:2H(3)@Any N-term	0	12	21433	21444	27	QE	0.959344	0.967995	0.838501	0.809161	finetuned
RAEAAEKR	2	50892	Acetyl:2H(3)@Any N-term;Acetyl:2H(3)@K	0;7	8	21444	21451	27	QE	0.985089	0.988658	0.904028	0.996716	finetuned
RVNTTQKR	2	50897	Acetyl:2H(3)@Any N-term;Acetyl:2H(3)@K	0;7	8	21451	21458	27	QE	0.951717	0.957486	0.8137	0.513957	finetuned
RKAEEDRVR	3	50898	Acetyl:2H(3)@Any N-term;Acetyl:2H(3)@K	0;2	9	21458	21466	27	QE	0.989626	0.992336	0.921133	0.991569	finetuned
RKASGAPAGAR	2	50911	Acetyl:2H(3)@Any N-term;Acetyl:2H(3)@K	0;2	11	21466	21476	27	QE	0.965287	0.970171	0.844117	0.649062	finetuned
RKPAMTTPTRR	3	50915	Acetyl:2H(3)@Any N-term;Acetyl:2H(3)@K;Oxidation@M	0;2;5	11	21476	21486	27	QE	0.970504	0.972235	0.849633	0.647092	finetuned
RQGKGDSPEAR	2	50918	Acetyl:2H(3)@Any N-term;Acetyl:2H(3)@K	0;4	11	21486	21496	27	QE	0.99375	0.994737	0.934654	0.915197	finetuned
RAEAAEKR	2	50919	Acetyl:2H(3)@Any N-term;Acetyl:2H(3)@K	0;7	8	21496	21503	27	QE	0.963422	0.967278	0.836693	0.479475	finetuned
RAGPEKRPKSSR	3	50922	Acetyl:2H(3)@Any N-term;Acetyl:2H(3)@K;Acetyl:2H(3)@K	0;6;9	12	21503	21514	27	QE	0.835905	0.86415	0.664287	0.543693	finetuned
RPSPQPSPR	2	50924	Acetyl:2H(3)@Any N-term	0	9	21514	21522	27	QE	0.957029	0.964305	0.829392	0.835777	finetuned
RANKDATAER	2	50927	Acetyl:2H(3)@Any N-term;Acetyl:2H(3)@K	0;4	10	21522	21531	27	QE	0.967571	0.970206	0.844209	0.606821	finetuned
RATKAAPR	2	50928	Acetyl:2H(3)@Any N-term;Acetyl:2H(3)@K	0;4	8	21531	21538	27	QE	0.910191	0.934231	0.767825	0.752053	finetuned
RTGAKPKR	2	50935	Acetyl:2H(3)@Any N-term;Acetyl:2H(3)@K;Acetyl:2H(3)@K	0;5;7	8	21538	21545	27	QE	0.982624	0.985876	0.892875	0.889436	finetuned
RTESEMSAR	2	50939	Acetyl:2H(3)@Any N-term	0	9	21545	21553	27	QE	0.988595	0.990711	0.913161	0.849523	finetuned
RRPTKSKGSKSSR	3	50946	Acetyl:2H(3)@Any N-term;Acetyl:2H(3)@K;Acetyl:2H(3)@K;Acetyl:2H(3)@K	0;5;7;10	13	21553	21565	27	QE	0.949406	0.953887	0.805916	0.480406	finetuned
RAKQKANQQR	2	50983	Acetyl:2H(3)@Any N-term;Acetyl:2H(3)@K;Acetyl:2H(3)@K	0;3;5	10	21565	21574	27	QE	0.941566	0.952942	0.803922	0.808237	finetuned
RAKQKANQQR	3	50991	Acetyl:2H(3)@Any N-term;Acetyl:2H(3)@K;Acetyl:2H(3)@K	0;3;5	10	21574	21583	27	QE	0.985712	0.988159	0.901933	0.997941	finetuned
RAPQGKPR	2	51014	Acetyl:2H(3)@Any N-term;Acetyl:2H(3)@K	0;6	8	21583	21590	27	QE	0.95121	0.965398	0.83204	0.729611	finetuned
RGPPPPPR	2	51016	Acetyl:2H(3)@Any N-term	0	8	21590	21597	27	QE	0.958289	0.97053	0.845061	0.775862	finetuned
RGPPPPPR	2	51048	Acetyl:2H(3)@Any N-term	0	8	21597	21604	27	QE	0.965097	0.975049	0.857491	0.7422	finetuned
RTPRPLTSAR	3	51057	Acetyl:2H(3)@Any N-term	0	10	21604	21613	27	QE	0.924549	0.945447	0.788749	0.757786	finetuned
RGPPPPPR	2	51075	Acetyl:2H(3)@Any N-term	0	8	21613	21620	27	QE	0.674526	0.772257	0.561745	0.627531	finetuned
RSQAGVSSGAPPGR	2	51102	Acetyl:2H(3)@Any N-term	0	14	21620	21633	27	QE	0.973266	0.97611	0.860566	0.916033	finetuned
RKSEAKQMPR	2	51125	Acetyl:2H(3)@Any N-term;Acetyl:2H(3)@K;Acetyl:2H(3)@K;Oxidation@M	0;2;6;8	10	21633	21642	27	QE	0.927809	0.938192	0.775001	0.609524	finetuned
RTPIGTDR	2	51182	Acetyl:2H(3)@Any N-term	0	8	21642	21649	27	QE	0.993106	0.993936	0.929855	0.997811	finetuned
RMFGGPGTASRPSSSR	3	51187	Acetyl:2H(3)@Any N-term;Oxidation@M	0;2	16	21649	21664	27	QE	0.975836	0.977938	0.866026	0.924757	finetuned
RGGGVGVGGGGTGVGGGDRDR	3	51236	Acetyl:2H(3)@Any N-term	0	21	21664	21684	27	QE	0.951125	0.957247	0.813174	0.43597	finetuned
RKDCDKEKR	2	51260	Acetyl:2H(3)@Any N-term;Acetyl:2H(3)@K;Carbamidomethyl@C;Acetyl:2H(3)@K;Acetyl:2H(3)@K	0;2;4;6;8	9	21684	21692	27	QE	0.988959	0.99207	0.919774	0.805718	finetuned
RETEEKMR	2	51273	Acetyl:2H(3)@Any N-term;Acetyl:2H(3)@K	0;6	8	21692	21699	27	QE	0.991472	0.993305	0.926293	0.916256	finetuned
RQPKYPR	2	51276	Acetyl:2H(3)@Any N-term;Acetyl:2H(3)@K	0;4	7	21699	21705	27	QE	0.921578	0.945405	0.788666	0.845652	finetuned
RREGKTDYYAR	3	51289	Acetyl:2H(3)@Any N-term;Acetyl:2H(3)@K	0;5	11	21705	21715	27	QE	0.944082	0.953035	0.804116	0.795591	finetuned
RSGHTFTVNPR	3	51298	Acetyl:2H(3)@Any N-term	0	11	21715	21725	27	QE	0.973385	0.979461	0.87075	0.79531	finetuned
RQNEDIEPTSSR	2	51300	Acetyl:2H(3)@Any N-term	0	12	21725	21736	27	QE	0.957415	0.963908	0.828441	0.753418	finetuned
RQEENDKLR	2	51367	Acetyl:2H(3)@Any N-term;Acetyl:2H(3)@K	0;7	9	21736	21744	27	QE	0.960817	0.967985	0.838475	0.807185	finetuned
RRLQEAELR	3	51391	Acetyl:2H(3)@Any N-term	0	9	21744	21752	27	QE	0.965183	0.970537	0.845081	0.440799	finetuned
RALAKER	2	51393	Acetyl:2H(3)@Any N-term;Acetyl:2H(3)@K	0;5	7	21752	21758	27	QE	0.993055	0.994645	0.934084	0.75087	finetuned
RDALKQR	2	51402	Acetyl:2H(3)@Any N-term;Acetyl:2H(3)@K	0;5	7	21758	21764	27	QE	0.993703	0.995293	0.938206	0.982609	finetuned
RKVVDCSR	2	51409	Acetyl:2H(3)@Any N-term;Acetyl:2H(3)@K;Carbamidomethyl@C	0;2;6	8	21764	21771	27	QE	0.985355	0.988056	0.901506	0.770662	finetuned
RIADQVR	2	51412	Acetyl:2H(3)@Any N-term	0	7	21771	21777	27	QE	0.903358	0.915157	0.735867	0.833043	finetuned
RPGEKTYTQR	2	51416	Acetyl:2H(3)@Any N-term;Acetyl:2H(3)@K	0;5	10	21777	21786	27	QE	0.976727	0.979509	0.870901	0.51287	finetuned
RKPAMTTPTRR	3	51436	Acetyl:2H(3)@Any N-term;Acetyl:2H(3)@K	0;2	11	21786	21796	27	QE	0.792903	0.822298	0.614617	0.265197	finetuned
RELKQAQR	2	51451	Acetyl:2H(3)@Any N-term;Acetyl:2H(3)@K	0;4	8	21796	21803	27	QE	0.987243	0.989951	0.909675	0.903394	finetuned
REEQKELQR	2	51455	Acetyl:2H(3)@Any N-term;Acetyl:2H(3)@K	0;5	9	21803	21811	27	QE	0.981203	0.982491	0.880696	0.953262	finetuned
RTGQEVAQAQES	2	51456	Acetyl:2H(3)@Any N-term	0	12	21811	21822	27	QE	0.979353	0.98443	0.887514	0.86723	finetuned
RELYGR	2	51467	Acetyl:2H(3)@Any N-term	0	6	21822	21827	27	QE	0.993821	0.994953	0.936015	0.928571	finetuned
REEQKELQR	2	51473	Acetyl:2H(3)@Any N-term;Acetyl:2H(3)@K	0;5	9	21827	21835	27	QE	0.938374	0.940734	0.779724	0.596774	finetuned
RRQQSEISAAVER	3	51477	Acetyl:2H(3)@Any N-term	0	13	21835	21847	27	QE	0.98316	0.985771	0.892476	0.673524	finetuned
RKELKR	2	51484	Acetyl:2H(3)@Any N-term;Acetyl:2H(3)@K;Acetyl:2H(3)@K	0;2;5	6	21847	21852	27	QE	0.883448	0.909938	0.727742	0.834587	finetuned
RTEKSPSLR	2	51514	Acetyl:2H(3)@Any N-term;Acetyl:2H(3)@K	0;4	9	21852	21860	27	QE	0.988752	0.990572	0.912514	0.767412	finetuned
RLQEANMR	2	51521	Acetyl:2H(3)@Any N-term	0	8	21860	21867	27	QE	0.959743	0.966688	0.835218	0.653804	finetuned
RVCTNPVDR	2	51532	Acetyl:2H(3)@Any N-term;Carbamidomethyl@C	0;3	9	21867	21875	27	QE	0.982822	0.983414	0.883891	0.892779	finetuned
RAPFAGR	2	51535	Acetyl:2H(3)@Any N-term	0	7	21875	21881	27	QE	0.985062	0.988891	0.905019	0.994783	finetuned
RKLEKQR	2	51553	Acetyl:2H(3)@Any N-term;Acetyl:2H(3)@K;Acetyl:2H(3)@K	0;2;5	7	21881	21887	27	QE	0.997692	0.99817	0.961477	0.916957	finetuned
RGQFIR	2	51565	Acetyl:2H(3)@Any N-term	0	6	21887	21892	27	QE	0.994548	0.995484	0.939474	0.906767	finetuned
RPVLGCR	2	51593	Acetyl:2H(3)@Any N-term;Carbamidomethyl@C	0;6	7	21892	21898	27	QE	0.995639	0.996539	0.947018	0.997391	finetuned
RASSVLAQR	2	51594	Acetyl:2H(3)@Any N-term	0	9	21898	21906	27	QE	0.973422	0.975239	0.858037	0.760081	finetuned
RQDLYSAR	2	51602	Acetyl:2H(3)@Any N-term	0	8	21906	21913	27	QE	0.986903	0.989621	0.908201	0.890531	finetuned
RMFGGPGTASRPSSSR	3	51686	Acetyl:2H(3)@Any N-term	0	16	21913	21928	27	QE	0.761023	0.79669	0.586835	0.626702	finetuned
RTMTNALR	2	51722	Acetyl:2H(3)@Any N-term	0	8	21928	21935	27	QE	0.986435	0.98769	0.900008	0.814176	finetuned
RLEEEVR	2	51727	Acetyl:2H(3)@Any N-term	0	7	21935	21941	27	QE	0.976045	0.981642	0.877826	0.912174	finetuned
RGGPNYQEGLR	2	51735	Acetyl:2H(3)@Any N-term	0	11	21941	21951	27	QE	0.97764	0.98123	0.876459	0.801407	finetuned
RNKDDSTKNKA	2	51739	Acetyl:2H(3)@Any N-term;Acetyl:2H(3)@K;Acetyl:2H(3)@K;Acetyl:2H(3)@K	0;3;8;10	11	21951	21961	27	QE	0.991283	0.992996	0.924611	0.92955	finetuned
RGEEGHDPKEPEQLR	3	51760	Acetyl:2H(3)@Any N-term;Acetyl:2H(3)@K	0;9	15	21961	21975	27	QE	0.988597	0.991016	0.914601	0.842345	finetuned
RNEPIKYQR	2	51763	Acetyl:2H(3)@Any N-term;Acetyl:2H(3)@K	0;6	9	21975	21983	27	QE	0.966308	0.973888	0.854199	0.722141	finetuned
RAVKFQR	2	51814	Acetyl:2H(3)@Any N-term;Acetyl:2H(3)@K	0;4	7	21983	21989	27	QE	0.974747	0.979174	0.869848	0.932174	finetuned
RKSEAKQMPR	2	51818	Acetyl:2H(3)@Any N-term;Acetyl:2H(3)@K;Acetyl:2H(3)@K	0;2;6	10	21989	21998	27	QE	0.874409	0.886722	0.694047	0.7426	finetuned
RGGVVGTLR	2	51842	Acetyl:2H(3)@Any N-term	0	9	21998	22006	27	QE	0.991602	0.992685	0.922949	0.925587	finetuned
RPKEEDPATGTGDPPR	2	51847	Acetyl:2H(3)@Any N-term;Acetyl:2H(3)@K	0;3	16	22006	22021	27	QE	0.993417	0.993816	0.929167	0.705029	finetuned
RPKEEDPATGTGDPPR	3	51851	Acetyl:2H(3)@Any N-term;Acetyl:2H(3)@K	0;3	16	22021	22036	27	QE	0.971344	0.972394	0.850066	0.583634	finetuned
RAAEEAEEARVQAER	3	51937	Acetyl:2H(3)@Any N-term	0	15	22036	22050	27	QE	0.950713	0.959049	0.817182	0.697027	finetuned
RQAVDVSPLRR	3	51973	Acetyl:2H(3)@Any N-term	0	11	22050	22060	27	QE	0.990047	0.99157	0.91728	0.65	finetuned
RDLEGSDIDTR	2	52101	Acetyl:2H(3)@Any N-term	0	11	22060	22070	27	QE	0.994721	0.995103	0.936973	0.999062	finetuned
RVPPPALSR	2	52133	Acetyl:2H(3)@Any N-term	0	9	22070	22078	27	QE	0.95079	0.96147	0.822705	0.870784	finetuned
RLVSDGNINSDR	2	52138	Acetyl:2H(3)@Any N-term	0	12	22078	22089	27	QE	0.991935	0.993022	0.924751	0.776392	finetuned
RKEDEVEEWQHR	3	52210	Acetyl:2H(3)@Any N-term;Acetyl:2H(3)@K	0;2	12	22089	22100	27	QE	0.990604	0.99266	0.922821	0.990698	finetuned
RLVSDGNINSDR	2	52222	Acetyl:2H(3)@Any N-term	0	12	22100	22111	27	QE	0.976857	0.977358	0.864271	0.648062	finetuned
RPLEEDFRR	3	52244	Acetyl:2H(3)@Any N-term	0	9	22111	22119	27	QE	0.949779	0.954269	0.806727	0.755499	finetuned
RDPEEDGMMKR	2	52245	Acetyl:2H(3)@Any N-term;Acetyl:2H(3)@K	0;10	11	22119	22129	27	QE	0.888189	0.902647	0.716758	0.590994	finetuned
RDVYLSPR	2	52250	Acetyl:2H(3)@Any N-term	0	8	22129	22136	27	QE	0.955339	0.967077	0.836188	0.906404	finetuned
RLQAQRNELNAKVR	3	52263	Acetyl:2H(3)@Any N-term;Acetyl:2H(3)@K	0;12	14	22136	22149	27	QE	0.941241	0.949608	0.797036	0.632545	finetuned
RGTEHSGSTVPSILNR	3	52274	Acetyl:2H(3)@Any N-term	0	16	22149	22164	27	QE	0.950923	0.957662	0.814089	0.700611	finetuned
RQEQTLRDATMEVQR	3	52290	Acetyl:2H(3)@Any N-term;Oxidation@M	0;11	15	22164	22178	27	QE	0.93788	0.942579	0.783215	0.675564	finetuned
RTEEGPTLSYGR	2	52305	Acetyl:2H(3)@Any N-term	0	12	22178	22189	27	QE	0.924557	0.934648	0.768571	0.942354	finetuned
RADDFPVR	2	52327	Acetyl:2H(3)@Any N-term	0	8	22189	22196	27	QE	0.954959	0.960524	0.820527	0.495895	finetuned
RLDQLER	2	52330	Acetyl:2H(3)@Any N-term	0	7	22196	22202	27	QE	0.983143	0.985319	0.890777	0.994783	finetuned
REASSEELKAAYRR	3	52334	Acetyl:2H(3)@Any N-term;Acetyl:2H(3)@K	0;9	14	22202	22215	27	QE	0.90605	0.924338	0.750763	0.623709	finetuned
RDEFLGR	2	52352	Acetyl:2H(3)@Any N-term	0	7	22215	22221	27	QE	0.992747	0.994429	0.932768	0.942174	finetuned
RLEEAALR	2	52384	Acetyl:2H(3)@Any N-term	0	8	22221	22228	27	QE	0.986521	0.988188	0.902054	0.85468	finetuned
RLCDLER	2	52407	Acetyl:2H(3)@Any N-term;Carbamidomethyl@C	0;3	7	22228	22234	27	QE	0.988864	0.991245	0.915697	0.823913	finetuned
RLDTDLAR	2	52414	Acetyl:2H(3)@Any N-term	0	8	22234	22241	27	QE	0.998473	0.99879	0.968678	0.998358	finetuned
RLKEEIERR	3	52434	Acetyl:2H(3)@Any N-term;Acetyl:2H(3)@K	0;3	9	22241	22249	27	QE	0.938961	0.954662	0.807566	0.601356	finetuned
RADLNQGIGEPQSPSR	2	52482	Acetyl:2H(3)@Any N-term	0	16	22249	22264	27	QE	0.981107	0.982627	0.88116	0.812392	finetuned
RADLNQGIGEPQSPSR	3	52488	Acetyl:2H(3)@Any N-term	0	16	22264	22279	27	QE	0.755122	0.797131	0.5873	0.699778	finetuned
RQQEELLAEENQR	3	52496	Acetyl:2H(3)@Any N-term	0	13	22279	22291	27	QE	0.995639	0.996393	0.945914	0.910389	finetuned
RQQEELLAEENQR	2	52505	Acetyl:2H(3)@Any N-term	0	13	22291	22303	27	QE	0.935748	0.955584	0.809548	0.90203	finetuned
RGDDSFGDKYR	2	52529	Acetyl:2H(3)@Any N-term;Acetyl:2H(3)@K	0;9	11	22303	22313	27	QE	0.989216	0.991511	0.916992	0.803096	finetuned
RLAKKTAEEPAASGR	3	52532	Acetyl:2H(3)@Any N-term;Acetyl:2H(3)@K;Acetyl:2H(3)@K	0;4;5	15	22313	22327	27	QE	0.991623	0.993036	0.924826	0.872283	finetuned
RQEQTLRDATMEVQR	3	52533	Acetyl:2H(3)@Any N-term	0	15	22327	22341	27	QE	0.961549	0.968777	0.840496	0.674299	finetuned
RLAKKTAEEPAASGR	2	52541	Acetyl:2H(3)@Any N-term;Acetyl:2H(3)@K;Acetyl:2H(3)@K	0;4;5	15	22341	22355	27	QE	0.985657	0.987105	0.897652	0.852119	finetuned
RQEQTLRDATMEVQR	3	52544	Acetyl:2H(3)@Any N-term;Oxidation@M	0;11	15	22355	22369	27	QE	0.980161	0.981327	0.876781	0.730759	finetuned
RKTVEEIKR	3	52559	Acetyl:2H(3)@Any N-term;Acetyl:2H(3)@K;Acetyl:2H(3)@K	0;2;8	9	22369	22377	27	QE	0.986212	0.990162	0.910629	0.946847	finetuned
RGSLPDQKDLR	2	52578	Acetyl:2H(3)@Any N-term;Acetyl:2H(3)@K	0;8	11	22377	22387	27	QE	0.990231	0.991556	0.917212	0.522608	finetuned
RVLLAQQEAR	2	52609	Acetyl:2H(3)@Any N-term	0	10	22387	22396	27	QE	0.996047	0.996858	0.949523	0.940669	finetuned
REAALKEDFRR	3	52660	Acetyl:2H(3)@Any N-term;Acetyl:2H(3)@K	0;6	11	22396	22406	27	QE	0.97445	0.978565	0.867952	0.788931	finetuned
RAQEAEEAGAALRTAR	3	52673	Acetyl:2H(3)@Any N-term	0	16	22406	22421	27	QE	0.442689	0.535378	0.359662	0.243484	finetuned
RKTTPKEPTEKKMAR	3	52690	Acetyl:2H(3)@Any N-term;Acetyl:2H(3)@K;Acetyl:2H(3)@K;Acetyl:2H(3)@K;Acetyl:2H(3)@K	0;2;6;11;12	15	22421	22435	27	QE	0.973588	0.977946	0.866051	0.785509	finetuned
RLAAAEETAVSPR	2	52707	Acetyl:2H(3)@Any N-term	0	13	22435	22447	27	QE	0.853481	0.883254	0.689305	0.989145	finetuned
RLTEQKGEQQIQKAR	3	52727	Acetyl:2H(3)@Any N-term;Acetyl:2H(3)@K;Acetyl:2H(3)@K	0;6;13	15	22447	22461	27	QE	0.975695	0.981526	0.877439	0.859604	finetuned
RLTEQKGEQQIQKAR	2	52729	Acetyl:2H(3)@Any N-term;Acetyl:2H(3)@K;Acetyl:2H(3)@K	0;6;13	15	22461	22475	27	QE	0.883992	0.892186	0.701659	0.731032	finetuned
RADDNATIRVTNLSEDTR	3	52735	Acetyl:2H(3)@Any N-term	0	18	22475	22492	27	QE	0.986807	0.98763	0.899762	0.653892	finetuned
RLFEQNVQR	2	52769	Acetyl:2H(3)@Any N-term	0	9	22492	22500	27	QE	0.98708	0.988749	0.904413	0.926686	finetuned
RGGPYKTEPATDLGR	2	52780	Acetyl:2H(3)@Any N-term;Acetyl:2H(3)@K	0;6	15	22500	22514	27	QE	0.993689	0.994251	0.931705	0.939029	finetuned
RDPFRDSPLSSR	3	52814	Acetyl:2H(3)@Any N-term	0	12	22514	22525	27	QE	0.976656	0.980422	0.873821	0.920014	finetuned
RHWGGNVLGPKSVAR	3	52852	Acetyl:2H(3)@Any N-term;Acetyl:2H(3)@K	0;11	15	22525	22539	27	QE	0.963009	0.969124	0.841389	0.803281	finetuned
RELFEER	2	52891	Acetyl:2H(3)@Any N-term	0	7	22539	22545	27	QE	0.995522	0.996544	0.947061	0.931739	finetuned
RPLHSAQAVDVASASNFR	3	52913	Acetyl:2H(3)@Any N-term	0	18	22545	22562	27	QE	0.994846	0.995919	0.942463	0.802955	finetuned
RTPAEIREEFER	3	52998	Acetyl:2H(3)@Any N-term	0	12	22562	22573	27	QE	0.989032	0.99062	0.912737	0.902819	finetuned
RLDLPIERQPR	3	53024	Acetyl:2H(3)@Any N-term	0	11	22573	22583	27	QE	0.983368	0.986501	0.89528	0.997561	finetuned
REKTNEELQEELR	2	53063	Acetyl:2H(3)@Any N-term;Acetyl:2H(3)@K	0;3	13	22583	22595	27	QE	0.983723	0.986949	0.897036	0.768997	finetuned
RENILVMR	2	53096	Acetyl:2H(3)@Any N-term	0	8	22595	22602	27	QE	0.998076	0.998062	0.960356	0.992337	finetuned
RGIPGLPDGR	2	53143	Acetyl:2H(3)@Any N-term	0	10	22602	22611	27	QE	0.997703	0.997979	0.959515	0.930888	finetuned
RRVGLKAPGIIPR	3	53145	Acetyl:2H(3)@Any N-term;Acetyl:2H(3)@K	0;6	13	22611	22623	27	QE	0.971249	0.976388	0.861383	0.848296	finetuned
RELAKMKQEPVKPEEGR	3	53163	Acetyl:2H(3)@Any N-term;Acetyl:2H(3)@K;Oxidation@M;Acetyl:2H(3)@K;Acetyl:2H(3)@K	0;5;6;7;12	17	22623	22639	27	QE	0.993981	0.994775	0.93489	0.939629	finetuned
RGPPGLEDTTSKKKQKDR	3	53176	Acetyl:2H(3)@Any N-term;Acetyl:2H(3)@K;Acetyl:2H(3)@K;Acetyl:2H(3)@K;Acetyl:2H(3)@K	0;12;13;14;16	18	22639	22656	27	QE	0.996059	0.996737	0.948555	0.894396	finetuned
RGIPGLPDGR	2	53180	Acetyl:2H(3)@Any N-term	0	10	22656	22665	27	QE	0.995075	0.995146	0.937247	0.91879	finetuned
RYQKSTELLIR	3	53183	Acetyl:2H(3)@Any N-term;Acetyl:2H(3)@K	0;4	11	22665	22675	27	QE	0.991227	0.99348	0.927264	0.920638	finetuned
RYQKSTELLIR	2	53186	Acetyl:2H(3)@Any N-term;Acetyl:2H(3)@K	0;4	11	22675	22685	27	QE	0.949886	0.95124	0.800377	0.584709	finetuned
RLNDFASTVR	2	53206	Acetyl:2H(3)@Any N-term	0	10	22685	22694	27	QE	0.97006	0.974794	0.856759	0.997941	finetuned
RLPENLYNDR	2	53222	Acetyl:2H(3)@Any N-term	0	10	22694	22703	27	QE	0.991478	0.992428	0.921605	0.838353	finetuned
RGLGLTLR	2	53279	Acetyl:2H(3)@Any N-term	0	8	22703	22710	27	QE	0.983124	0.984777	0.888775	0.558019	finetuned
RLSESQLSFR	2	53326	Acetyl:2H(3)@Any N-term	0	10	22710	22719	27	QE	0.979758	0.978382	0.867386	0.76139	finetuned
RLQTILR	2	53329	Acetyl:2H(3)@Any N-term	0	7	22719	22725	27	QE	0.986576	0.988945	0.90525	0.735652	finetuned
RDDKERPPFIPEGVVARR	4	53374	Acetyl:2H(3)@Any N-term;Acetyl:2H(3)@K	0;4	18	22725	22742	27	QE	0.925438	0.934765	0.76878	0.378269	finetuned
RRQQQEEDEQETAALLEEAR	3	53407	Acetyl:2H(3)@Any N-term	0	20	22742	22761	27	QE	0.986118	0.988056	0.901508	0.828489	finetuned
RQQEGFKGTFPDAR	2	53439	Acetyl:2H(3)@Any N-term;Acetyl:2H(3)@K	0;7	14	22761	22774	27	QE	0.978177	0.979768	0.871723	0.36626	finetuned
REVLQNQLGIRPPTR	3	53538	Acetyl:2H(3)@Any N-term	0	15	22774	22788	27	QE	0.966885	0.971818	0.848503	0.828093	finetuned
RLKAQMIEKR	2	53547	Acetyl:2H(3)@Any N-term;Acetyl:2H(3)@K;Acetyl:2H(3)@K	0;3;9	10	22788	22797	27	QE	0.986011	0.987641	0.899807	0.941828	finetuned
RLKAQMIEKR	3	53552	Acetyl:2H(3)@Any N-term;Acetyl:2H(3)@K;Acetyl:2H(3)@K	0;3;9	10	22797	22806	27	QE	0.991677	0.993881	0.92954	0.995367	finetuned
RSECNMCNTPKYAKLEER	3	53560	Acetyl:2H(3)@Any N-term;Carbamidomethyl@C;Carbamidomethyl@C;Acetyl:2H(3)@K;Acetyl:2H(3)@K	0;4;7;11;14	18	22806	22823	27	QE	0.993236	0.994515	0.93329	0.755984	finetuned
RIEQDMLEKR	2	53580	Acetyl:2H(3)@Any N-term;Acetyl:2H(3)@K	0;9	10	22823	22832	27	QE	0.984565	0.987233	0.898162	0.851094	finetuned
RIATGSFLKR	2	53602	Acetyl:2H(3)@Any N-term;Acetyl:2H(3)@K	0;9	10	22832	22841	27	QE	0.997977	0.998257	0.962403	0.999485	finetuned
RDEKNKLQKEKALR	3	53768	Acetyl:2H(3)@Any N-term;Acetyl:2H(3)@K;Acetyl:2H(3)@K;Acetyl:2H(3)@K;Acetyl:2H(3)@K	0;4;6;9;11	14	22841	22854	27	QE	0.989386	0.991524	0.917053	0.910612	finetuned
RDEKNKLQKEKALR	2	53774	Acetyl:2H(3)@Any N-term;Acetyl:2H(3)@K;Acetyl:2H(3)@K;Acetyl:2H(3)@K;Acetyl:2H(3)@K	0;4;6;9;11	14	22854	22867	27	QE	0.932535	0.944099	0.78613	0.785623	finetuned
RYQKSTELLIR	2	53838	Acetyl:2H(3)@Any N-term;Acetyl:2H(3)@K	0;4	11	22867	22877	27	QE	0.977454	0.980018	0.872519	0.782645	finetuned
RYQKSTELLIR	3	53840	Acetyl:2H(3)@Any N-term;Acetyl:2H(3)@K	0;4	11	22877	22887	27	QE	0.990154	0.992651	0.922771	0.82242	finetuned
RYQKSTELLIR	2	53887	Acetyl:2H(3)@Any N-term;Acetyl:2H(3)@K	0;4	11	22887	22897	27	QE	0.981195	0.981898	0.878684	0.846623	finetuned
RYQKSTELLIR	2	53987	Acetyl:2H(3)@Any N-term;Acetyl:2H(3)@K	0;4	11	22897	22907	27	QE	0.994276	0.994994	0.936275	0.793527	finetuned
RKSNCVKEVEKLQEKR	3	54015	Acetyl:2H(3)@Any N-term;Acetyl:2H(3)@K;Carbamidomethyl@C;Acetyl:2H(3)@K;Acetyl:2H(3)@K;Acetyl:2H(3)@K	0;2;5;7;11;15	16	22907	22922	27	QE	0.994502	0.995955	0.94272	0.924229	finetuned
RAAAKCLDAVVSTR	2	54046	Acetyl:2H(3)@Any N-term;Acetyl:2H(3)@K;Carbamidomethyl@C	0;5;6	14	22922	22935	27	QE	0.977846	0.979859	0.872013	0.728165	finetuned
RNPPGGKSSLVLG	2	54108	Acetyl:2H(3)@Any N-term;Acetyl:2H(3)@K	0;7	13	22935	22947	27	QE	0.976112	0.980703	0.874731	0.600304	finetuned
RLMKELEEIR	2	54109	Acetyl:2H(3)@Any N-term;Oxidation@M;Acetyl:2H(3)@K	0;3;4	10	22947	22956	27	QE	0.996696	0.997015	0.950799	0.905792	finetuned
RNPPGGKSSLVLG	2	54155	Acetyl:2H(3)@Any N-term;Acetyl:2H(3)@K	0;7	13	22956	22968	27	QE	0.972627	0.977939	0.866029	0.768454	finetuned
RELAKMKQEPVKPEEGR	3	54185	Acetyl:2H(3)@Any N-term;Acetyl:2H(3)@K;Acetyl:2H(3)@K;Acetyl:2H(3)@K	0;5;7;12	17	22968	22984	27	QE	0.993635	0.994591	0.933754	0.963805	finetuned
RKELEEVSPETPVVPATTQR	3	54201	Acetyl:2H(3)@Any N-term;Acetyl:2H(3)@K	0;2	20	22984	23003	27	QE	0.992566	0.993404	0.92684	0.909036	finetuned
RKELEEVSPETPVVPATTQR	2	54202	Acetyl:2H(3)@Any N-term;Acetyl:2H(3)@K	0;2	20	23003	23022	27	QE	0.982619	0.985587	0.891784	0.950239	finetuned
RIEFAEQINKMEARPR	3	54294	Acetyl:2H(3)@Any N-term;Acetyl:2H(3)@K	0;10	16	23022	23037	27	QE	0.874039	0.909206	0.72662	0.782606	finetuned
RIEKGALTLSSPEVR	3	54330	Acetyl:2H(3)@Any N-term;Acetyl:2H(3)@K	0;4	15	23037	23051	27	QE	0.95105	0.961137	0.821934	0.861893	finetuned
RGLKYELISETGGSHDKR	3	54347	Acetyl:2H(3)@Any N-term;Acetyl:2H(3)@K;Acetyl:2H(3)@K	0;4;17	18	23051	23068	27	QE	0.995648	0.996632	0.947733	0.953449	finetuned
RELAELVKR	2	54425	Acetyl:2H(3)@Any N-term;Acetyl:2H(3)@K	0;8	9	23068	23076	27	QE	0.939297	0.95041	0.798673	0.436584	finetuned
RKTPVIVTLKENER	3	54426	Acetyl:2H(3)@Any N-term;Acetyl:2H(3)@K;Acetyl:2H(3)@K	0;2;10	14	23076	23089	27	QE	0.98968	0.991827	0.91855	0.826304	finetuned
RKTPVIVTLKENER	2	54432	Acetyl:2H(3)@Any N-term;Acetyl:2H(3)@K;Acetyl:2H(3)@K	0;2;10	14	23089	23102	27	QE	0.977166	0.979726	0.871588	0.937335	finetuned
RKTPVIVTLKENER	2	54443	Acetyl:2H(3)@Any N-term;Acetyl:2H(3)@K;Acetyl:2H(3)@K	0;2;10	14	23102	23115	27	QE	0.976564	0.979978	0.872392	0.920217	finetuned
RKQYPISLVLAPTR	3	54748	Acetyl:2H(3)@Any N-term;Acetyl:2H(3)@K	0;2	14	23115	23128	27	QE	0.974264	0.979253	0.870094	0.66503	finetuned
RVPFSLLR	2	54753	Acetyl:2H(3)@Any N-term	0	8	23128	23135	27	QE	0.985748	0.989017	0.90556	0.817187	finetuned
RACGCAAAPDVKELLSR	2	54803	Acetyl:2H(3)@Any N-term;Carbamidomethyl@C;Carbamidomethyl@C;Acetyl:2H(3)@K	0;3;5;12	17	23135	23151	27	QE	0.982836	0.984989	0.889556	0.75158	finetuned
RACGCAAAPDVKELLSR	3	54804	Acetyl:2H(3)@Any N-term;Carbamidomethyl@C;Carbamidomethyl@C;Acetyl:2H(3)@K	0;3;5;12	17	23151	23167	27	QE	0.992881	0.994461	0.932965	0.864263	finetuned
RLLPSLIGR	2	54821	Acetyl:2H(3)@Any N-term	0	9	23167	23175	27	QE	0.981981	0.984209	0.886713	0.752016	finetuned
RMEIQVKDLSQQIR	3	54889	Acetyl:2H(3)@Any N-term;Acetyl:2H(3)@K	0;7	14	23175	23188	27	QE	0.994872	0.995937	0.942592	0.897977	finetuned
RMEIQVKDLSQQIR	2	54900	Acetyl:2H(3)@Any N-term;Acetyl:2H(3)@K	0;7	14	23188	23201	27	QE	0.974348	0.977931	0.866007	0.872663	finetuned
RKKEEKAADRLEQELLR	3	55073	Acetyl:2H(3)@Any N-term;Acetyl:2H(3)@K;Acetyl:2H(3)@K;Acetyl:2H(3)@K	0;2;3;6	17	23201	23217	27	QE	0.970181	0.975717	0.859419	0.78331	finetuned
RKDAKSVKIKKNKDNVKFKVR	3	55102	Acetyl:2H(3)@Any N-term;Acetyl:2H(3)@K;Acetyl:2H(3)@K;Acetyl:2H(3)@K;Acetyl:2H(3)@K;Acetyl:2H(3)@K;Acetyl:2H(3)@K;Acetyl:2H(3)@K;Acetyl:2H(3)@K	0;2;5;8;10;11;13;17;19	21	23217	23237	27	QE	0.917792	0.93638	0.771691	0.717194	finetuned
RAEAEKQLQQAQAAGAEQEVEKFTKR	3	55323	Acetyl:2H(3)@Any N-term;Acetyl:2H(3)@K;Acetyl:2H(3)@K;Acetyl:2H(3)@K	0;6;22;25	26	23237	23262	27	QE	0.939183	0.95397	0.806093	0.769703	finetuned
RAEAEKQLQQAQAAGAEQEVEKFTKR	4	55328	Acetyl:2H(3)@Any N-term;Acetyl:2H(3)@K;Acetyl:2H(3)@K;Acetyl:2H(3)@K	0;6;22;25	26	23262	23287	27	QE	0.976388	0.98082	0.875115	0.670771	finetuned
RAEAEKQLQQAQAAGAEQEVEKFTKR	3	55362	Acetyl:2H(3)@Any N-term;Acetyl:2H(3)@K;Acetyl:2H(3)@K;Acetyl:2H(3)@K	0;6;22;25	26	23287	23312	27	QE	0.943078	0.956644	0.811851	0.769751	finetuned
RVNQAIWLLCTGAR	2	55363	Acetyl:2H(3)@Any N-term;Carbamidomethyl@C	0;10	14	23312	23325	27	QE	0.965647	0.97052	0.845037	0.821566	finetuned
RVNQAIWLLCTGAR	3	55373	Acetyl:2H(3)@Any N-term;Carbamidomethyl@C	0;10	14	23325	23338	27	QE	0.993942	0.995073	0.936778	0.808546	finetuned
RSQPKAPPVDDAEVDELVLQTKR	3	55431	Acetyl:2H(3)@Any N-term;Acetyl:2H(3)@K;Acetyl:2H(3)@K	0;5;22	23	23338	23360	27	QE	0.984838	0.986029	0.893461	0.753443	finetuned
RSDEPAKTKKGLSSILDAAR	3	55493	Acetyl:2H(3)@Any N-term;Acetyl:2H(3)@K;Acetyl:2H(3)@K;Acetyl:2H(3)@K	0;7;9;10	20	23360	23379	27	QE	0.996063	0.996739	0.948571	0.899139	finetuned
RKGTDVNVFNTILTTR	3	55509	Acetyl:2H(3)@Any N-term;Acetyl:2H(3)@K	0;2	16	23379	23394	27	QE	0.995216	0.996094	0.943714	0.887385	finetuned
RKGTDVNVFNTILTTR	2	55510	Acetyl:2H(3)@Any N-term;Acetyl:2H(3)@K	0;2	16	23394	23409	27	QE	0.951356	0.955504	0.809376	0.638927	finetuned
RYDDPEVQKDIKNVPFKIVR	3	55565	Acetyl:2H(3)@Any N-term;Acetyl:2H(3)@K;Acetyl:2H(3)@K;Acetyl:2H(3)@K	0;9;12;17	20	23409	23428	27	QE	0.996469	0.996893	0.949804	0.749706	finetuned
RSLEQNIQLPAALLSR	3	55614	Acetyl:2H(3)@Any N-term	0	16	23428	23443	27	QE	0.993947	0.994843	0.935316	0.960406	finetuned
RSLEQNIQLPAALLSR	2	55615	Acetyl:2H(3)@Any N-term	0	16	23443	23458	27	QE	0.947044	0.954238	0.806661	0.643151	finetuned
REILGTCKMLGQMTDQVADLR	3	55618	Acetyl:2H(3)@Any N-term;Carbamidomethyl@C;Acetyl:2H(3)@K;Oxidation@M	0;7;8;9	21	23458	23478	27	QE	0.931887	0.944438	0.786787	0.725481	finetuned
RGDVLAAWSGIRPLVTDPKSADTQSISR	3	55770	Acetyl:2H(3)@Any N-term;Acetyl:2H(3)@K	0;19	28	23478	23505	27	QE	0.990894	0.991153	0.915257	0.723394	finetuned
RGDVLAAWSGIRPLVTDPKSADTQSISR	3	55771	Acetyl:2H(3)@Any N-term;Acetyl:2H(3)@K	0;19	28	23505	23532	27	QE	0.995525	0.995686	0.940843	0.774925	finetuned
RLLSRPQDVLEGVVLSPSLEAR	3	55795	Acetyl:2H(3)@Any N-term	0	22	23532	23553	27	QE	0.955921	0.962646	0.825449	0.761709	finetuned
RPLYKNIVLSGGSTMFR	3	55894	Acetyl:2H(3)@Any N-term;Acetyl:2H(3)@K	0;5	17	23553	23569	27	QE	0.987594	0.989547	0.90787	0.895742	finetuned
RLQGQLEQGDDTAAERLEKVYEELR	3	55913	Acetyl:2H(3)@Any N-term;Acetyl:2H(3)@K	0;19	25	23569	23593	27	QE	0.976611	0.978953	0.869155	0.651689	finetuned
RIGIFGQDEDVTSKAFTGREFDELNPSAQR	3	55922	Acetyl:2H(3)@Any N-term;Acetyl:2H(3)@K	0;14	30	23593	23622	27	QE	0.475231	0.509418	0.340279	0.587199	finetuned
RFVNVVPTFGKKKGPNANS	3	55961	Acetyl:2H(3)@Any N-term;Acetyl:2H(3)@K;Acetyl:2H(3)@K;Acetyl:2H(3)@K	0;11;12;13	19	23622	23640	27	QE	0.995599	0.995693	0.940894	0.58761	finetuned
RFVNVVPTFGKKKGPNANS	2	55970	Acetyl:2H(3)@Any N-term;Acetyl:2H(3)@K;Acetyl:2H(3)@K;Acetyl:2H(3)@K	0;11;12;13	19	23640	23658	27	QE	0.983548	0.984918	0.889294	0.648788	finetuned
RFVNVVPTFGKKKGPNANS	3	56009	Acetyl:2H(3)@Any N-term;Acetyl:2H(3)@K;Acetyl:2H(3)@K;Acetyl:2H(3)@K	0;11;12;13	19	23658	23676	27	QE	0.991491	0.991804	0.918438	0.611165	finetuned
RVKLQGILADLR	3	56011	Acetyl:2H(3)@Any N-term;Acetyl:2H(3)@K	0;3	12	23676	23687	27	QE	0.979245	0.98294	0.882239	0.659338	finetuned
RAEDGSVIDYELIDQDARDLYDAGVKR	3	56116	Acetyl:2H(3)@Any N-term;Acetyl:2H(3)@K	0;26	27	23687	23713	27	QE	0.985192	0.986611	0.895707	0.742036	finetuned
RSSDPLGDTASNLGSAVDELMR	3	56315	Acetyl:2H(3)@Any N-term	0	22	23713	23734	27	QE	0.990578	0.991789	0.91836	0.841177	finetuned
RQTLLQKMSSF	2	56466	Acetyl:2H(3)@Any N-term;Acetyl:2H(3)@K	0;7	11	23734	23744	27	QE	0.99445	0.995677	0.940784	0.631707	finetuned
RLLEDGEDFNLGDALDSSNSMQTIQKTTTR	3	56492	Acetyl:2H(3)@Any N-term;Oxidation@M;Acetyl:2H(3)@K	0;21;26	30	23744	23773	27	QE	0.782009	0.799681	0.589996	0.208719	finetuned
RVLQALEGLKMVEKDQDGGR	4	56497	Acetyl:2H(3)@Any N-term;Acetyl:2H(3)@K;Oxidation@M;Acetyl:2H(3)@K	0;10;11;14	20	23773	23792	27	QE	0.989699	0.991232	0.915636	0.924662	finetuned
RVLQALEGLKMVEKDQDGGR	3	56500	Acetyl:2H(3)@Any N-term;Acetyl:2H(3)@K;Oxidation@M;Acetyl:2H(3)@K	0;10;11;14	20	23792	23811	27	QE	0.984615	0.987873	0.900756	0.7946	finetuned
RQVEDLQATFSSIHSFQDLSSSILAQSR	3	56568	Acetyl:2H(3)@Any N-term	0	28	23811	23838	27	QE	0.884024	0.908877	0.726118	0.596621	finetuned
REELLKQLKAVEDAIAR	3	56919	Acetyl:2H(3)@Any N-term;Acetyl:2H(3)@K;Acetyl:2H(3)@K	0;6;9	17	23838	23854	27	QE	0.948442	0.958763	0.816539	0.6769	finetuned
REELLKQLKAVEDAIAR	2	56926	Acetyl:2H(3)@Any N-term;Acetyl:2H(3)@K;Acetyl:2H(3)@K	0;6;9	17	23854	23870	27	QE	0.974578	0.975725	0.859442	0.683722	finetuned
RGMDDDRGPR	3	57093	Acetyl:2H(3)@Any N-term;Oxidation@M	0;3	10	23870	23879	27	QE	0.991991	0.99269	0.922976	0.680952	finetuned
RGMDDDRGPR	3	57094	Acetyl:2H(3)@Any N-term	0	10	23879	23888	27	QE	0.989524	0.990631	0.912785	0.479537	finetuned
RTEASRNAADKER	3	57095	Acetyl:2H(3)@Any N-term;Acetyl:2H(3)@K	0;11	13	23888	23900	27	QE	0.935004	0.948693	0.795187	0.840968	finetuned
RGMDDDRGPR	3	57109	Acetyl:2H(3)@Any N-term	0	10	23900	23909	27	QE	0.957976	0.957489	0.813707	0.199614	finetuned
RGMDDDRGPR	3	57114	Acetyl:2H(3)@Any N-term;Oxidation@M	0;3	10	23909	23918	27	QE	0.994585	0.995057	0.936675	0.897941	finetuned
RKPAMTTPTRR	3	57134	Acetyl:2H(3)@Any N-term;Acetyl:2H(3)@K;Oxidation@M	0;2;5	11	23918	23928	27	QE	0.9689	0.971788	0.848421	0.65863	finetuned
REQHLHKQKQKR	4	57136	Acetyl:2H(3)@Any N-term;Acetyl:2H(3)@K;Acetyl:2H(3)@K;Acetyl:2H(3)@K	0;7;9;11	12	23928	23939	27	QE	0.914333	0.923672	0.749655	0.410712	finetuned
RGGEASGTSDGGPPPSR	2	57146	Acetyl:2H(3)@Any N-term	0	17	23939	23955	27	QE	0.987667	0.987773	0.900344	0.786447	finetuned
RANKDATAER	2	57147	Acetyl:2H(3)@Any N-term;Acetyl:2H(3)@K	0;4	10	23955	23964	27	QE	0.979548	0.979811	0.87186	0.718147	finetuned
REAEADKPRR	3	57161	Acetyl:2H(3)@Any N-term;Acetyl:2H(3)@K	0;7	10	23964	23973	27	QE	0.979032	0.980115	0.872831	0.31879	finetuned
RRPTKSKGSKSSR	3	57162	Acetyl:2H(3)@Any N-term;Acetyl:2H(3)@K;Acetyl:2H(3)@K;Acetyl:2H(3)@K	0;5;7;10	13	23973	23985	27	QE	0.830689	0.84968	0.646409	0.541576	finetuned
RGGEASGTSDGGPPPSR	3	57165	Acetyl:2H(3)@Any N-term	0	17	23985	24001	27	QE	0.938347	0.947376	0.792552	0.617857	finetuned
RDRDGYSYGSR	3	57183	Acetyl:2H(3)@Any N-term	0	11	24001	24011	27	QE	0.977822	0.982663	0.881284	0.694653	finetuned
RAKQKANQQR	2	57192	Acetyl:2H(3)@Any N-term;Acetyl:2H(3)@K;Acetyl:2H(3)@K	0;3;5	10	24011	24020	27	QE	0.970632	0.976737	0.862415	0.840669	finetuned
RAKQKANQQR	3	57205	Acetyl:2H(3)@Any N-term;Acetyl:2H(3)@K;Acetyl:2H(3)@K	0;3;5	10	24020	24029	27	QE	0.666867	0.739275	0.529663	0.560875	finetuned
RDQALTEEHAR	3	57214	Acetyl:2H(3)@Any N-term	0	11	24029	24039	27	QE	0.922415	0.936287	0.771524	0.419231	finetuned
RGPPPPPR	2	57220	Acetyl:2H(3)@Any N-term	0	8	24039	24046	27	QE	0.936825	0.956261	0.811017	0.8815	finetuned
RDQALTEEHAR	3	57231	Acetyl:2H(3)@Any N-term	0	11	24046	24056	27	QE	0.977086	0.982468	0.880614	0.990432	finetuned
RGPPPPPR	2	57235	Acetyl:2H(3)@Any N-term	0	8	24056	24063	27	QE	0.964871	0.97563	0.859166	0.744937	finetuned
RTPRPLTSAR	3	57237	Acetyl:2H(3)@Any N-term	0	10	24063	24072	27	QE	0.984291	0.988311	0.902567	0.768855	finetuned
RDQALTEEHAR	2	57241	Acetyl:2H(3)@Any N-term	0	11	24072	24082	27	QE	0.953532	0.961951	0.823821	0.861163	finetuned
RAKQKASQQR	2	57242	Acetyl:2H(3)@Any N-term;Acetyl:2H(3)@K;Acetyl:2H(3)@K	0;3;5	10	24082	24091	27	QE	0.975661	0.979683	0.871453	0.914672	finetuned
RSKSKSSSVSR	2	57246	Acetyl:2H(3)@Any N-term;Acetyl:2H(3)@K;Acetyl:2H(3)@K	0;3;5	11	24091	24101	27	QE	0.939742	0.944496	0.786898	0.581801	finetuned
RDQALTEEHAR	3	57249	Acetyl:2H(3)@Any N-term	0	11	24101	24111	27	QE	0.98551	0.988752	0.904425	0.744841	finetuned
RGPPPPPR	2	57252	Acetyl:2H(3)@Any N-term	0	8	24111	24118	27	QE	0.969158	0.97829	0.867102	0.840449	finetuned
RSQAGVSSGAPPGR	3	57275	Acetyl:2H(3)@Any N-term	0	14	24118	24131	27	QE	0.988623	0.989271	0.906659	0.757278	finetuned
RQPPPPPR	2	57285	Acetyl:2H(3)@Any N-term	0	8	24131	24138	27	QE	0.771676	0.842781	0.638166	0.237274	finetuned
RSQAGVSSGAPPGR	2	57296	Acetyl:2H(3)@Any N-term	0	14	24138	24151	27	QE	0.946104	0.951753	0.801439	0.920729	finetuned
RSQAGVSSGAPPGR	2	57320	Acetyl:2H(3)@Any N-term	0	14	24151	24164	27	QE	0.863994	0.874805	0.678022	0.637796	finetuned
RDEGSQDQTGSLSR	2	57348	Acetyl:2H(3)@Any N-term	0	14	24164	24177	27	QE	0.964462	0.967407	0.837018	0.70315	finetuned
RPGPGGKAGSSGSSSGGGGGGPGGR	3	57365	Acetyl:2H(3)@Any N-term;Acetyl:2H(3)@K	0;7	25	24177	24201	27	QE	0.984242	0.986228	0.894224	0.787792	finetuned
RMFGGPGTASRPSSSR	3	57386	Acetyl:2H(3)@Any N-term;Oxidation@M	0;2	16	24201	24216	27	QE	0.972017	0.974861	0.856952	0.84968	finetuned
RSGQRKPATSYVR	3	57447	Acetyl:2H(3)@Any N-term;Acetyl:2H(3)@K	0;6	13	24216	24228	27	QE	0.943024	0.953019	0.804083	0.831198	finetuned
RRGEEGHDPKEPEQLR	4	57457	Acetyl:2H(3)@Any N-term;Acetyl:2H(3)@K	0;10	16	24228	24243	27	QE	0.997629	0.99774	0.957193	0.847069	finetuned
RGSQGDSKQQNGPPRKHIVER	4	57475	Acetyl:2H(3)@Any N-term;Acetyl:2H(3)@K;Acetyl:2H(3)@K	0;8;16	21	24243	24263	27	QE	0.946676	0.952845	0.803719	0.662459	finetuned
RQQEEILRR	3	57497	Acetyl:2H(3)@Any N-term	0	9	24263	24271	27	QE	0.966337	0.970462	0.844883	0.817815	finetuned
RTEATDKKTSDQR	2	57530	Acetyl:2H(3)@Any N-term;Acetyl:2H(3)@K;Acetyl:2H(3)@K	0;7;8	13	24271	24283	27	QE	0.264322	0.330262	0.214275	0.548904	finetuned
RKPLDSR	2	57533	Acetyl:2H(3)@Any N-term;Acetyl:2H(3)@K	0;2	7	24283	24289	27	QE	0.991632	0.992235	0.920613	0.847391	finetuned
RTEATDKKTSDQR	3	57535	Acetyl:2H(3)@Any N-term;Acetyl:2H(3)@K;Acetyl:2H(3)@K	0;7;8	13	24289	24301	27	QE	0.473545	0.544595	0.366633	0.512429	finetuned
REEKTEKPR	2	57539	Acetyl:2H(3)@Any N-term;Acetyl:2H(3)@K;Acetyl:2H(3)@K	0;4;7	9	24301	24309	27	QE	0.967037	0.977241	0.86392	0.929435	finetuned
REEKKRAEKER	3	57543	Acetyl:2H(3)@Any N-term;Acetyl:2H(3)@K;Acetyl:2H(3)@K;Acetyl:2H(3)@K	0;4;5;9	11	24309	24319	27	QE	0.955023	0.960996	0.821609	0.651032	finetuned
RPSASSPNNNTAAKGKR	3	57548	Acetyl:2H(3)@Any N-term;Acetyl:2H(3)@K;Acetyl:2H(3)@K	0;14;16	17	24319	24335	27	QE	0.953653	0.961283	0.822271	0.702015	finetuned
REQLMR	2	57551	Acetyl:2H(3)@Any N-term	0	6	24335	24340	27	QE	0.994837	0.995635	0.940499	0.983459	finetuned
RFSADAAR	2	57552	Acetyl:2H(3)@Any N-term	0	8	24340	24347	27	QE	0.9915	0.993042	0.924857	0.774767	finetuned
REEAAVDAQQQKR	2	57568	Acetyl:2H(3)@Any N-term;Acetyl:2H(3)@K	0;12	13	24347	24359	27	QE	0.964319	0.966401	0.834507	0.583641	finetuned
REEAAVDAQQQKR	3	57570	Acetyl:2H(3)@Any N-term;Acetyl:2H(3)@K	0;12	13	24359	24371	27	QE	0.950803	0.9599	0.819103	0.712277	finetuned
RNDDKSISDAR	2	57619	Acetyl:2H(3)@Any N-term;Acetyl:2H(3)@K	0;5	11	24371	24381	27	QE	0.989929	0.990713	0.913172	0.688743	finetuned
RRPCEQISPEEEER	3	57622	Acetyl:2H(3)@Any N-term;Carbamidomethyl@C	0;4	14	24381	24394	27	QE	0.967854	0.974082	0.854742	0.728592	finetuned
RELYGR	2	57625	Acetyl:2H(3)@Any N-term	0	6	24394	24399	27	QE	0.965536	0.97505	0.857494	0.998496	finetuned
REASSSSPEAGEGQIR	2	57627	Acetyl:2H(3)@Any N-term	0	16	24399	24414	27	QE	0.9475	0.952723	0.803462	0.645874	finetuned
RFEKSAR	2	57635	Acetyl:2H(3)@Any N-term;Acetyl:2H(3)@K	0;4	7	24414	24420	27	QE	-0.0358887	0.149055	0.0952461	0.363043	finetuned
REEQKELQR	2	57640	Acetyl:2H(3)@Any N-term;Acetyl:2H(3)@K	0;5	9	24420	24428	27	QE	0.987979	0.989808	0.909031	0.814699	finetuned
RQKFER	2	57669	Acetyl:2H(3)@Any N-term;Acetyl:2H(3)@K	0;3	6	24428	24433	27	QE	0.989082	0.990868	0.9139	0.755639	finetuned
RQNLQEEKER	2	57681	Acetyl:2H(3)@Any N-term;Acetyl:2H(3)@K	0;8	10	24433	24442	27	QE	0.989116	0.991383	0.916365	0.931274	finetuned
RTDALTSSPGR	2	57701	Acetyl:2H(3)@Any N-term	0	11	24442	24452	27	QE	0.911122	0.926792	0.75489	0.760225	finetuned
RTSGRDKYGPPVR	3	57702	Acetyl:2H(3)@Any N-term;Acetyl:2H(3)@K	0;7	13	24452	24464	27	QE	0.903727	0.920348	0.744189	0.555525	finetuned
REDPSFER	2	57712	Acetyl:2H(3)@Any N-term	0	8	24464	24471	27	QE	0.995322	0.996057	0.943444	0.786535	finetuned
RKKEEKAADR	2	57715	Acetyl:2H(3)@Any N-term;Acetyl:2H(3)@K;Acetyl:2H(3)@K;Acetyl:2H(3)@K	0;2;3;6	10	24471	24480	27	QE	0.990372	0.991503	0.916952	0.539897	finetuned
REPMLR	2	57716	Acetyl:2H(3)@Any N-term	0	6	24480	24485	27	QE	0.991552	0.992196	0.920416	0.990977	finetuned
RLQQQQRPEDAEDGAEGGGKR	3	57725	Acetyl:2H(3)@Any N-term;Acetyl:2H(3)@K	0;20	21	24485	24505	27	QE	0.987312	0.98788	0.900782	0.804677	finetuned
REKELEAR	2	57749	Acetyl:2H(3)@Any N-term;Acetyl:2H(3)@K	0;3	8	24505	24512	27	QE	0.958986	0.964648	0.830218	0.794472	finetuned
RGGGVGVGGGGTGVGGGDR	2	57757	Acetyl:2H(3)@Any N-term	0	19	24512	24530	27	QE	0.957916	0.960006	0.819344	0.793845	finetuned
RESPTIVQGR	2	57785	Acetyl:2H(3)@Any N-term	0	10	24530	24539	27	QE	0.934162	0.945169	0.788207	0.762548	finetuned
RKAVDMR	2	57786	Acetyl:2H(3)@Any N-term;Acetyl:2H(3)@K	0;2	7	24539	24545	27	QE	0.997961	0.998217	0.961982	0.642174	finetuned
RVLAKR	2	57793	Acetyl:2H(3)@Any N-term;Acetyl:2H(3)@K	0;5	6	24545	24550	27	QE	0.941087	0.943537	0.785048	0.98797	finetuned
RAPGGIKETR	2	57827	Acetyl:2H(3)@Any N-term;Acetyl:2H(3)@K	0;7	10	24550	24559	27	QE	0.988856	0.991027	0.914655	0.998198	finetuned
RGEVPAELRR	3	57889	Acetyl:2H(3)@Any N-term	0	10	24559	24568	27	QE	0.967487	0.973371	0.852756	0.630244	finetuned
RMFGGPGTASRPSSSR	3	57895	Acetyl:2H(3)@Any N-term	0	16	24568	24583	27	QE	0.791297	0.820655	0.612782	0.618561	finetuned
RASAILR	2	57924	Acetyl:2H(3)@Any N-term	0	7	24583	24589	27	QE	0.991591	0.993132	0.925344	0.991304	finetuned
RLQAEAEEAR	2	57940	Acetyl:2H(3)@Any N-term	0	10	24589	24598	27	QE	0.994967	0.995887	0.942242	0.932561	finetuned
RLPDAHSDYAR	3	57967	Acetyl:2H(3)@Any N-term	0	11	24598	24608	27	QE	0.990104	0.991668	0.91776	0.868949	finetuned
RNKDDSTKNKA	2	57972	Acetyl:2H(3)@Any N-term;Acetyl:2H(3)@K;Acetyl:2H(3)@K;Acetyl:2H(3)@K	0;3;8;10	11	24608	24618	27	QE	0.983067	0.986361	0.894737	0.792495	finetuned
RSKEITVR	2	57999	Acetyl:2H(3)@Any N-term;Acetyl:2H(3)@K	0;3	8	24618	24625	27	QE	0.989709	0.991294	0.915935	0.785714	finetuned
RTELAKKR	2	58000	Acetyl:2H(3)@Any N-term;Acetyl:2H(3)@K;Acetyl:2H(3)@K	0;6;7	8	24625	24632	27	QE	0.99475	0.99547	0.939382	0.995621	finetuned
REEEMMIR	2	58016	Acetyl:2H(3)@Any N-term;Oxidation@M	0;5	8	24632	24639	27	QE	0.997781	0.997992	0.959644	0.799672	finetuned
RAAAAADLANR	2	58018	Acetyl:2H(3)@Any N-term	0	11	24639	24649	27	QE	0.981886	0.984724	0.88858	0.93227	finetuned
RAVKFQR	2	58034	Acetyl:2H(3)@Any N-term;Acetyl:2H(3)@K	0;4	7	24649	24655	27	QE	0.989325	0.991879	0.918813	0.821739	finetuned
RGGVVGTLR	2	58064	Acetyl:2H(3)@Any N-term	0	9	24655	24663	27	QE	0.976449	0.976993	0.863177	0.441899	finetuned
RKETKDYGTKR	2	58091	Acetyl:2H(3)@Any N-term;Acetyl:2H(3)@K;Acetyl:2H(3)@K;Acetyl:2H(3)@K	0;2;5;10	11	24663	24673	27	QE	0.992103	0.992977	0.924508	0.833583	finetuned
RQAVDVSPLRR	3	58182	Acetyl:2H(3)@Any N-term	0	11	24673	24683	27	QE	0.982477	0.985181	0.890266	0.956004	finetuned
RAGAVQNTNDSSALSKR	3	58209	Acetyl:2H(3)@Any N-term;Acetyl:2H(3)@K	0;16	17	24683	24699	27	QE	0.991534	0.993127	0.925315	0.8356	finetuned
RQAVDVSPLRR	3	58231	Acetyl:2H(3)@Any N-term	0	11	24699	24709	27	QE	0.995462	0.995902	0.942348	0.828424	finetuned
RKAKELQQAR	2	58234	Acetyl:2H(3)@Any N-term;Acetyl:2H(3)@K;Acetyl:2H(3)@K	0;2;4	10	24709	24718	27	QE	0.956681	0.959519	0.818241	0.797812	finetuned
RGERPDYKGEEELR	3	58284	Acetyl:2H(3)@Any N-term;Acetyl:2H(3)@K	0;8	14	24718	24731	27	QE	0.776811	0.813444	0.60482	0.607274	finetuned
RVPPPALSR	2	58293	Acetyl:2H(3)@Any N-term	0	9	24731	24739	27	QE	0.981005	0.984014	0.886015	0.843475	finetuned
RDPGAAVPGAANASAQQPR	3	58309	Acetyl:2H(3)@Any N-term	0	19	24739	24757	27	QE	0.980976	0.983975	0.885875	0.853592	finetuned
RDLEGSDIDTR	2	58329	Acetyl:2H(3)@Any N-term	0	11	24757	24767	27	QE	0.996162	0.996512	0.946814	0.872514	finetuned
RLTKVKNSR	2	58346	Acetyl:2H(3)@Any N-term;Acetyl:2H(3)@K;Acetyl:2H(3)@K	0;4;6	9	24767	24775	27	QE	0.931431	0.935937	0.77089	0.859787	finetuned
RLVEVDSSR	2	58354	Acetyl:2H(3)@Any N-term	0	9	24775	24783	27	QE	0.655803	0.729165	0.520183	0.664956	finetuned
RPVSGLGPPGR	2	58409	Acetyl:2H(3)@Any N-term	0	11	24783	24793	27	QE	0.986167	0.988034	0.901417	0.722045	finetuned
RGPGATGIGTPAAGPGEER	2	58417	Acetyl:2H(3)@Any N-term	0	19	24793	24811	27	QE	0.976783	0.979414	0.8706	0.939707	finetuned
RCLIDDR	2	58422	Acetyl:2H(3)@Any N-term;Carbamidomethyl@C	0;2	7	24811	24817	27	QE	0.994053	0.995146	0.937248	0.868261	finetuned
RMLTDKER	2	58423	Acetyl:2H(3)@Any N-term;Acetyl:2H(3)@K	0;6	8	24817	24824	27	QE	0.992919	0.994241	0.931641	0.919814	finetuned
RGLDDDRGPWR	3	58426	Acetyl:2H(3)@Any N-term	0	11	24824	24834	27	QE	0.966892	0.972975	0.85166	0.907505	finetuned
RLDETVVNR	2	58470	Acetyl:2H(3)@Any N-term	0	9	24834	24842	27	QE	0.969519	0.975764	0.859556	0.940433	finetuned
RVIERPPLTQQQAAQKR	3	58495	Acetyl:2H(3)@Any N-term;Acetyl:2H(3)@K	0;16	17	24842	24858	27	QE	0.806468	0.831619	0.625171	0.375023	finetuned
RLEEAALR	2	58522	Acetyl:2H(3)@Any N-term	0	8	24858	24865	27	QE	0.967516	0.97308	0.851949	0.84647	finetuned
RLDTDLAR	2	58569	Acetyl:2H(3)@Any N-term	0	8	24865	24872	27	QE	0.997294	0.997925	0.958977	0.882594	finetuned
RMKVEMER	2	58574	Acetyl:2H(3)@Any N-term;Acetyl:2H(3)@K	0;3	8	24872	24879	27	QE	0.990533	0.990634	0.912803	0.813355	finetuned
RLDADLAR	2	58596	Acetyl:2H(3)@Any N-term	0	8	24879	24886	27	QE	0.99011	0.992319	0.921044	0.997263	finetuned
RFVPDECPR	2	58617	Acetyl:2H(3)@Any N-term;Carbamidomethyl@C	0;7	9	24886	24894	27	QE	0.990172	0.992868	0.92392	0.92577	finetuned
RPDQQLQGEGKIIDRRPER	4	58649	Acetyl:2H(3)@Any N-term;Acetyl:2H(3)@K	0;11	19	24894	24912	27	QE	0.944998	0.951758	0.801449	0.672407	finetuned
RQQEELLAEENQR	3	58651	Acetyl:2H(3)@Any N-term	0	13	24912	24924	27	QE	0.997753	0.998111	0.960864	0.910172	finetuned
RDNELIGQTVR	2	58682	Acetyl:2H(3)@Any N-term	0	11	24924	24934	27	QE	0.960731	0.966271	0.834185	0.561632	finetuned
RELVHKANPIR	3	58683	Acetyl:2H(3)@Any N-term;Acetyl:2H(3)@K	0;6	11	24934	24944	27	QE	0.989894	0.992314	0.921017	0.852439	finetuned
REAWEQQQGAVAKR	2	58705	Acetyl:2H(3)@Any N-term;Acetyl:2H(3)@K	0;13	14	24944	24957	27	QE	0.972309	0.974394	0.855623	0.557159	finetuned
RANENSNIQVLSER	2	58711	Acetyl:2H(3)@Any N-term	0	14	24957	24970	27	QE	0.970461	0.974427	0.855716	0.945744	finetuned
REAWEQQQGAVAKR	3	58712	Acetyl:2H(3)@Any N-term;Acetyl:2H(3)@K	0;13	14	24970	24983	27	QE	0.981802	0.985058	0.88981	0.722488	finetuned
REELVLR	2	58723	Acetyl:2H(3)@Any N-term	0	7	24983	24989	27	QE	0.994646	0.993983	0.930128	1	finetuned
RKEDEVEEWQHR	3	58741	Acetyl:2H(3)@Any N-term;Acetyl:2H(3)@K	0;2	12	24989	25000	27	QE	0.985374	0.988626	0.903889	0.920507	finetuned
RTGLQKVQSLRR	3	58752	Acetyl:2H(3)@Any N-term;Acetyl:2H(3)@K	0;6	12	25000	25011	27	QE	0.992569	0.992669	0.922868	0.629387	finetuned
RTGLQKVQSLRR	3	58757	Acetyl:2H(3)@Any N-term;Acetyl:2H(3)@K	0;6	12	25011	25022	27	QE	0.992848	0.992982	0.924534	0.630233	finetuned
RVLLAQQEAR	2	58771	Acetyl:2H(3)@Any N-term	0	10	25022	25031	27	QE	0.993912	0.994943	0.935946	0.998456	finetuned
RLKDLER	2	58789	Acetyl:2H(3)@Any N-term;Acetyl:2H(3)@K	0;3	7	25031	25037	27	QE	0.997467	0.99801	0.959828	0.909565	finetuned
RFYEQMNGPVAGASR	2	58799	Acetyl:2H(3)@Any N-term;Oxidation@M	0;6	15	25037	25051	27	QE	0.275729	0.354341	0.230589	0.644668	finetuned
RTDKGDLSLR	2	58800	Acetyl:2H(3)@Any N-term;Acetyl:2H(3)@K	0;4	10	25051	25060	27	QE	0.989136	0.990489	0.912127	0.859588	finetuned
REAALKEDFRR	3	58826	Acetyl:2H(3)@Any N-term;Acetyl:2H(3)@K	0;6	11	25060	25070	27	QE	0.974672	0.977765	0.865501	0.336585	finetuned
RGLTAHGINIKDR	3	58833	Acetyl:2H(3)@Any N-term;Acetyl:2H(3)@K	0;11	13	25070	25082	27	QE	0.989265	0.991099	0.914998	0.722319	finetuned
RSLSPQEDALTGSR	2	58843	Acetyl:2H(3)@Any N-term	0	14	25082	25095	27	QE	0.832844	0.855685	0.653728	0.628789	finetuned
RAHQKELAAQLNEEAKR	3	58847	Acetyl:2H(3)@Any N-term;Acetyl:2H(3)@K;Acetyl:2H(3)@K	0;5;16	17	25095	25111	27	QE	0.988527	0.990634	0.912802	0.844963	finetuned
RVEPGSPAEAAALR	2	58873	Acetyl:2H(3)@Any N-term	0	14	25111	25124	27	QE	0.523443	0.591141	0.402645	0.500896	finetuned
RVEPGSPAEAAALR	3	58878	Acetyl:2H(3)@Any N-term	0	14	25124	25137	27	QE	0.944621	0.955456	0.809271	0.596858	finetuned
RSTQESLTAGGTDLKR	2	58886	Acetyl:2H(3)@Any N-term;Acetyl:2H(3)@K	0;15	16	25137	25152	27	QE	0.991461	0.992395	0.921435	0.999778	finetuned
RLTEQKGEQQIQKAR	3	58904	Acetyl:2H(3)@Any N-term;Acetyl:2H(3)@K;Acetyl:2H(3)@K	0;6;13	15	25152	25166	27	QE	0.957614	0.968031	0.838593	0.726247	finetuned
RRKEYDALKAAKR	3	58945	Acetyl:2H(3)@Any N-term;Acetyl:2H(3)@K;Acetyl:2H(3)@K;Acetyl:2H(3)@K	0;3;9;12	13	25166	25178	27	QE	0.983641	0.985474	0.891359	0.479049	finetuned
RRPENPKPQDGKETKAADPPAENSSAPEAEQGGAE	3	58962	Acetyl:2H(3)@Any N-term;Acetyl:2H(3)@K;Acetyl:2H(3)@K;Acetyl:2H(3)@K	0;7;12;15	35	25178	25212	27	QE	0.983658	0.984162	0.886545	0.614777	finetuned
RKPDTIEVQQMKAQAR	3	58974	Acetyl:2H(3)@Any N-term;Acetyl:2H(3)@K;Oxidation@M;Acetyl:2H(3)@K	0;2;11;12	16	25212	25227	27	QE	0.991524	0.993241	0.92594	0.848319	finetuned
RKPDTIEVQQMKAQAR	2	58982	Acetyl:2H(3)@Any N-term;Acetyl:2H(3)@K;Oxidation@M;Acetyl:2H(3)@K	0;2;11;12	16	25227	25242	27	QE	0.979829	0.981081	0.875967	0.629508	finetuned
RNLDIERPTYTNLNR	4	58983	Acetyl:2H(3)@Any N-term	0	15	25242	25256	27	QE	0.675475	0.727751	0.518868	0.0393028	finetuned
RRPENPKPQDGKETKAADPPAENSSAPEAEQGGAE	4	58989	Acetyl:2H(3)@Any N-term;Acetyl:2H(3)@K;Acetyl:2H(3)@K;Acetyl:2H(3)@K	0;7;12;15	35	25256	25290	27	QE	0.98805	0.988277	0.902423	0.768401	finetuned
RRPENPKPQDGKETKAADPPAENSSAPEAEQGGAE	3	59009	Acetyl:2H(3)@Any N-term;Acetyl:2H(3)@K;Acetyl:2H(3)@K;Acetyl:2H(3)@K	0;7;12;15	35	25290	25324	27	QE	0.984094	0.984539	0.887908	0.617678	finetuned
RKEEEVQQQKLAEER	3	59096	Acetyl:2H(3)@Any N-term;Acetyl:2H(3)@K;Acetyl:2H(3)@K	0;2;10	15	25324	25338	27	QE	0.993026	0.994593	0.93377	0.872488	finetuned
RKEEEVQQQKLAEER	2	59097	Acetyl:2H(3)@Any N-term;Acetyl:2H(3)@K;Acetyl:2H(3)@K	0;2;10	15	25338	25352	27	QE	0.891911	0.907367	0.723822	0.419105	finetuned
RNLDIERPTYTNLNR	3	59166	Acetyl:2H(3)@Any N-term	0	15	25352	25366	27	QE	0.986312	0.988806	0.904658	0.775666	finetuned
RLLSLDPSHER	3	59240	Acetyl:2H(3)@Any N-term	0	11	25366	25376	27	QE	0.944771	0.957954	0.814736	0.72167	finetuned
RELAKMKQEPVKPEEGRDMANR	3	59251	Acetyl:2H(3)@Any N-term;Acetyl:2H(3)@K;Oxidation@M;Acetyl:2H(3)@K;Acetyl:2H(3)@K	0;5;6;7;12	22	25376	25397	27	QE	0.97994	0.981244	0.876507	0.832014	finetuned
RRVGLKAPGIIPR	3	59353	Acetyl:2H(3)@Any N-term;Acetyl:2H(3)@K	0;6	13	25397	25409	27	QE	0.969658	0.975069	0.857548	0.907023	finetuned
RVFEKYGR	2	59355	Acetyl:2H(3)@Any N-term;Acetyl:2H(3)@K	0;5	8	25409	25416	27	QE	0.962344	0.968783	0.840512	0.941981	finetuned
RGIPGLPDGR	2	59384	Acetyl:2H(3)@Any N-term	0	10	25416	25425	27	QE	0.996718	0.99688	0.949696	0.929858	finetuned
RELVALCR	2	59386	Acetyl:2H(3)@Any N-term;Carbamidomethyl@C	0;7	8	25425	25432	27	QE	0.966772	0.972382	0.850034	0.64751	finetuned
RGPPGLEDTTSKKKQKDR	3	59397	Acetyl:2H(3)@Any N-term;Acetyl:2H(3)@K;Acetyl:2H(3)@K;Acetyl:2H(3)@K;Acetyl:2H(3)@K	0;12;13;14;16	18	25432	25449	27	QE	0.993842	0.995189	0.937528	0.865462	finetuned
RRDEDMLYSPELAQR	3	59425	Acetyl:2H(3)@Any N-term	0	15	25449	25463	27	QE	0.982758	0.98534	0.890856	0.660697	finetuned
RLNDFASTVR	2	59451	Acetyl:2H(3)@Any N-term	0	10	25463	25472	27	QE	0.986288	0.987793	0.900428	0.720335	finetuned
RAVLETIR	2	59496	Acetyl:2H(3)@Any N-term	0	8	25472	25479	27	QE	0.940655	0.938343	0.775278	0.545977	finetuned
RDDDEPGPWTKEGKDR	3	59511	Acetyl:2H(3)@Any N-term;Acetyl:2H(3)@K;Acetyl:2H(3)@K	0;11;14	16	25479	25494	27	QE	0.989137	0.99111	0.915047	0.875188	finetuned
RGRTDPLKFQIER	3	59528	Acetyl:2H(3)@Any N-term;Acetyl:2H(3)@K	0;8	13	25494	25506	27	QE	0.995782	0.995981	0.942902	0.643074	finetuned
RLVMSIR	2	59534	Acetyl:2H(3)@Any N-term	0	7	25506	25512	27	QE	0.994119	0.995128	0.937133	0.908261	finetuned
REETKAEAPLLTQTR	3	59630	Acetyl:2H(3)@Any N-term;Acetyl:2H(3)@K	0;5	15	25512	25526	27	QE	0.992369	0.993336	0.926463	0.823274	finetuned
RPEPIIPVTQPR	2	59642	Acetyl:2H(3)@Any N-term	0	12	25526	25537	27	QE	0.987505	0.9896	0.908105	0.777731	finetuned
RLGGLRPESPESLTSVSR	3	59688	Acetyl:2H(3)@Any N-term	0	18	25537	25554	27	QE	0.146952	0.224039	0.143848	0.530194	finetuned
RAACAEKLKR	2	59707	Acetyl:2H(3)@Any N-term;Carbamidomethyl@C;Acetyl:2H(3)@K;Acetyl:2H(3)@K	0;4;7;9	10	25554	25563	27	QE	0.540064	0.633333	0.436627	0.120978	finetuned
RNQKSSLKGAEGQLQ	2	59733	Acetyl:2H(3)@Any N-term;Acetyl:2H(3)@K;Acetyl:2H(3)@K	0;4;8	15	25563	25577	27	QE	0.96295	0.971082	0.846527	0.6865	finetuned
RYASGSSASLGGPESAVA	2	59736	Acetyl:2H(3)@Any N-term	0	18	25577	25594	27	QE	0.987021	0.988594	0.903754	0.699851	finetuned
RLEEESAQLKEMCRR	3	59741	Acetyl:2H(3)@Any N-term;Acetyl:2H(3)@K;Carbamidomethyl@C	0;10;13	15	25594	25608	27	QE	0.933909	0.940873	0.779986	0.681237	finetuned
REIGTSDKEILTSR	3	59798	Acetyl:2H(3)@Any N-term;Acetyl:2H(3)@K	0;8	14	25608	25621	27	QE	0.995794	0.99649	0.946643	0.99889	finetuned
REIGTSDKEILTSR	2	59801	Acetyl:2H(3)@Any N-term;Acetyl:2H(3)@K	0;8	14	25621	25634	27	QE	0.956262	0.962551	0.825225	0.930761	finetuned
RELAKMKQEPVKPEEGRDMANR	4	59804	Acetyl:2H(3)@Any N-term;Acetyl:2H(3)@K;Acetyl:2H(3)@K;Acetyl:2H(3)@K;Oxidation@M	0;5;7;12;19	22	25634	25655	27	QE	0.987388	0.988598	0.903772	0.737025	finetuned
RVARPPPIGAEVPDVTATPAR	3	59806	Acetyl:2H(3)@Any N-term	0	21	25655	25675	27	QE	0.962986	0.966854	0.835633	0.843812	finetuned
RLVKGPDPSSPAFR	2	59925	Acetyl:2H(3)@Any N-term;Acetyl:2H(3)@K	0;4	14	25675	25688	27	QE	0.997179	0.997364	0.953763	0.803424	finetuned
RLVKGPDPSSPAFR	3	59934	Acetyl:2H(3)@Any N-term;Acetyl:2H(3)@K	0;4	14	25688	25701	27	QE	0.990355	0.992156	0.920211	0.886408	finetuned
RFTQLDAQLR	2	59936	Acetyl:2H(3)@Any N-term	0	10	25701	25710	27	QE	0.426202	0.531409	0.356675	0.572329	finetuned
RGLLEDVQEGR	2	59956	Acetyl:2H(3)@Any N-term	0	11	25710	25720	27	QE	0.989381	0.990508	0.912217	0.767636	finetuned
RGGMIVDPLR	2	59964	Acetyl:2H(3)@Any N-term	0	10	25720	25729	27	QE	0.998254	0.998367	0.963617	0.764093	finetuned
RKTGTLQPWNSDSTLNSR	3	59970	Acetyl:2H(3)@Any N-term;Acetyl:2H(3)@K	0;2	18	25729	25746	27	QE	0.969059	0.973263	0.852455	0.927988	finetuned
RKLLQQIR	2	59972	Acetyl:2H(3)@Any N-term;Acetyl:2H(3)@K	0;2	8	25746	25753	27	QE	0.951287	0.957746	0.814275	0.833607	finetuned
RALVEFESNPEETREPGSPPSVQR	3	60006	Acetyl:2H(3)@Any N-term	0	24	25753	25776	27	QE	0.957741	0.963455	0.82736	0.870082	finetuned
RQGLAETASPVAVSLR	2	60033	Acetyl:2H(3)@Any N-term	0	16	25776	25791	27	QE	0.96124	0.965402	0.83205	0.80025	finetuned
RQGLAETASPVAVSLR	3	60041	Acetyl:2H(3)@Any N-term	0	16	25791	25806	27	QE	0.997531	0.998025	0.959981	0.96299	finetuned
RYQKSTELLIR	2	60074	Acetyl:2H(3)@Any N-term;Acetyl:2H(3)@K	0;4	11	25806	25816	27	QE	0.970176	0.971732	0.848271	0.856754	finetuned
RYQKSTELLIR	3	60084	Acetyl:2H(3)@Any N-term;Acetyl:2H(3)@K	0;4	11	25816	25826	27	QE	0.980953	0.985805	0.892606	0.999062	finetuned
RELAKMKQEPVKPEEGRDMANR	3	60112	Acetyl:2H(3)@Any N-term;Acetyl:2H(3)@K;Acetyl:2H(3)@K;Acetyl:2H(3)@K	0;5;7;12	22	25826	25847	27	QE	0.974084	0.977121	0.863559	0.677959	finetuned
RGSLSNAGDPEIVKSPSDPKQYR	3	60117	Acetyl:2H(3)@Any N-term;Acetyl:2H(3)@K;Acetyl:2H(3)@K	0;14;20	23	25847	25869	27	QE	0.995925	0.996328	0.945426	0.789977	finetuned
RYQKSTELLIR	2	60121	Acetyl:2H(3)@Any N-term;Acetyl:2H(3)@K	0;4	11	25869	25879	27	QE	0.974419	0.976	0.860244	0.718762	finetuned
RGFIPNIR	2	60149	Acetyl:2H(3)@Any N-term	0	8	25879	25886	27	QE	0.987773	0.990019	0.909979	0.569239	finetuned
RYQKSTELLIR	2	60166	Acetyl:2H(3)@Any N-term;Acetyl:2H(3)@K	0;4	11	25886	25896	27	QE	0.979091	0.979076	0.869539	0.669418	finetuned
RVPFLKNKGSR	2	60196	Acetyl:2H(3)@Any N-term;Acetyl:2H(3)@K;Acetyl:2H(3)@K	0;6;8	11	25896	25906	27	QE	0.957721	0.964826	0.830648	0.561069	finetuned
RYQKSTELLIR	2	60200	Acetyl:2H(3)@Any N-term;Acetyl:2H(3)@K	0;4	11	25906	25916	27	QE	0.990791	0.992072	0.919781	0.851126	finetuned
RKNQDEESQEAPELLKRPKEYTVR	3	60211	Acetyl:2H(3)@Any N-term;Acetyl:2H(3)@K;Acetyl:2H(3)@K;Acetyl:2H(3)@K	0;2;16;19	24	25916	25939	27	QE	0.942039	0.9486	0.794999	0.81049	finetuned
RYQKSTELLIR	2	60247	Acetyl:2H(3)@Any N-term;Acetyl:2H(3)@K	0;4	11	25939	25949	27	QE	0.99322	0.99372	0.928613	0.92439	finetuned
RFEQMKQDR	2	60315	Acetyl:2H(3)@Any N-term;Acetyl:2H(3)@K	0;6	9	25949	25957	27	QE	0.64522	0.714633	0.506812	0.540872	finetuned
RINALKQLQVR	2	60460	Acetyl:2H(3)@Any N-term;Acetyl:2H(3)@K	0;6	11	25957	25967	27	QE	0.986743	0.989034	0.905636	0.92833	finetuned
RVGLKAPGIIPR	2	60467	Acetyl:2H(3)@Any N-term;Acetyl:2H(3)@K	0;5	12	25967	25978	27	QE	0.975318	0.978654	0.868227	0.921917	finetuned
RVGLKAPGIIPR	3	60477	Acetyl:2H(3)@Any N-term;Acetyl:2H(3)@K	0;5	12	25978	25989	27	QE	0.993886	0.994799	0.93504	0.874912	finetuned
RAMADPEVQQIMSDPAMR	3	60478	Acetyl:2H(3)@Any N-term;Oxidation@M	0;3	18	25989	26006	27	QE	0.984506	0.986131	0.893849	0.830973	finetuned
RFSFCCSPEPEAEAEAAAGPGPCER	3	60677	Acetyl:2H(3)@Any N-term;Carbamidomethyl@C;Carbamidomethyl@C;Carbamidomethyl@C	0;5;6;23	25	26006	26030	27	QE	0.993018	0.993543	0.927614	0.810784	finetuned
RIQLVEEELDRAQER	3	60685	Acetyl:2H(3)@Any N-term	0	15	26030	26044	27	QE	0.979929	0.984608	0.888157	0.992071	finetuned
RIQLVEEELDRAQER	2	60696	Acetyl:2H(3)@Any N-term	0	15	26044	26058	27	QE	0.961754	0.966139	0.833859	0.926828	finetuned
RIPLAEWESR	2	60700	Acetyl:2H(3)@Any N-term	0	10	26058	26067	27	QE	0.98163	0.985475	0.891361	0.848005	finetuned
RIQLVEEELDRAQER	3	60730	Acetyl:2H(3)@Any N-term	0	15	26067	26081	27	QE	0.976352	0.981852	0.878529	0.951675	finetuned
RIPIPELEAR	2	60789	Acetyl:2H(3)@Any N-term	0	10	26081	26090	27	QE	0.996516	0.997231	0.952612	0.869112	finetuned
RSPSKPLPEVTDEYKNDVKNR	3	60797	Acetyl:2H(3)@Any N-term;Acetyl:2H(3)@K;Acetyl:2H(3)@K;Acetyl:2H(3)@K	0;5;15;19	21	26090	26110	27	QE	0.963216	0.970169	0.844112	0.781177	finetuned
RSPSKPLPEVTDEYKNDVKNR	2	60807	Acetyl:2H(3)@Any N-term;Acetyl:2H(3)@K;Acetyl:2H(3)@K;Acetyl:2H(3)@K	0;5;15;19	21	26110	26130	27	QE	0.983357	0.984957	0.889438	0.833603	finetuned
RLEKKLKITQKESR	3	60875	Acetyl:2H(3)@Any N-term;Acetyl:2H(3)@K;Acetyl:2H(3)@K;Acetyl:2H(3)@K;Acetyl:2H(3)@K	0;4;5;7;11	14	26130	26143	27	QE	0.994224	0.995305	0.938286	0.902843	finetuned
RLLALEEAAAAPAR	2	60974	Acetyl:2H(3)@Any N-term	0	14	26143	26156	27	QE	0.961543	0.966567	0.834919	0.561043	finetuned
RQELEQALGIR	2	60998	Acetyl:2H(3)@Any N-term	0	11	26156	26166	27	QE	0.951182	0.957078	0.812803	0.982552	finetuned
RKWDKDEYEKLAEKR	3	61035	Acetyl:2H(3)@Any N-term;Acetyl:2H(3)@K;Acetyl:2H(3)@K;Acetyl:2H(3)@K;Acetyl:2H(3)@K	0;2;5;10;14	15	26166	26180	27	QE	0.893366	0.904615	0.719682	0.190226	finetuned
RVLDELTLAR	2	61064	Acetyl:2H(3)@Any N-term	0	10	26180	26189	27	QE	0.991241	0.991925	0.91904	0.900772	finetuned
RVLDELTLAR	2	61107	Acetyl:2H(3)@Any N-term	0	10	26189	26198	27	QE	0.978752	0.983077	0.882712	0.864994	finetuned
RLSELALGTGAQG	2	61118	Acetyl:2H(3)@Any N-term	0	13	26198	26210	27	QE	0.989997	0.991742	0.918129	0.723404	finetuned
RLVSDGNINSDRIQEKVDSIDDR	3	61153	Acetyl:2H(3)@Any N-term;Acetyl:2H(3)@K	0;16	23	26210	26232	27	QE	0.990939	0.991828	0.918556	0.957081	finetuned
RVVLVNNILQNAQER	3	61220	Acetyl:2H(3)@Any N-term	0	15	26232	26246	27	QE	0.994335	0.99496	0.936054	0.647505	finetuned
RAGLGSGLSLSGLVHPELSR	3	61237	Acetyl:2H(3)@Any N-term	0	20	26246	26265	27	QE	0.986715	0.988829	0.904752	0.779781	finetuned
RKWDKDEYEKLAEKR	2	61312	Acetyl:2H(3)@Any N-term;Acetyl:2H(3)@K;Acetyl:2H(3)@K;Acetyl:2H(3)@K;Acetyl:2H(3)@K	0;2;5;10;14	15	26265	26279	27	QE	0.950804	0.959046	0.817175	0.349658	finetuned
RKWDKDEYEKLAEKR	3	61314	Acetyl:2H(3)@Any N-term;Acetyl:2H(3)@K;Acetyl:2H(3)@K;Acetyl:2H(3)@K;Acetyl:2H(3)@K	0;2;5;10;14	15	26279	26293	27	QE	0.996247	0.99704	0.951007	0.880451	finetuned
RKTMQGEGPQLLLSEAVSR	3	61488	Acetyl:2H(3)@Any N-term;Acetyl:2H(3)@K	0;2	19	26293	26311	27	QE	0.992316	0.993735	0.928701	0.92977	finetuned
RKGEESEGFLNPELLETSR	3	61516	Acetyl:2H(3)@Any N-term;Acetyl:2H(3)@K	0;2	19	26311	26329	27	QE	0.996377	0.996927	0.950081	0.959354	finetuned
RLTAIIEEAEEAPGARPQLQDAWRGPR	4	61714	Acetyl:2H(3)@Any N-term	0	27	26329	26355	27	QE	0.971116	0.974272	0.85528	0.889304	finetuned
RKGTDVNVFNTILTTR	3	61766	Acetyl:2H(3)@Any N-term;Acetyl:2H(3)@K	0;2	16	26355	26370	27	QE	0.99718	0.997619	0.956057	0.931286	finetuned
RKGTDVNVFNTILTTR	2	61769	Acetyl:2H(3)@Any N-term;Acetyl:2H(3)@K	0;2	16	26370	26385	27	QE	0.966418	0.969142	0.841437	0.629981	finetuned
RAAATQPDAKDTPDEPWAFPAREFLR	3	61782	Acetyl:2H(3)@Any N-term;Acetyl:2H(3)@K	0;10	26	26385	26410	27	QE	0.993286	0.993799	0.929067	0.916832	finetuned
RKGTDVNVFNTILTTR	3	61804	Acetyl:2H(3)@Any N-term;Acetyl:2H(3)@K	0;2	16	26410	26425	27	QE	0.995128	0.995988	0.942951	0.92673	finetuned
RQQEQQVPILEKFCFTPHTEEGCLSER	3	61813	Acetyl:2H(3)@Any N-term;Acetyl:2H(3)@K;Carbamidomethyl@C;Carbamidomethyl@C	0;12;14;23	27	26425	26451	27	QE	0.9946	0.995249	0.937919	0.802699	finetuned
RYDDPEVQKDIKNVPFKIVR	4	61851	Acetyl:2H(3)@Any N-term;Acetyl:2H(3)@K;Acetyl:2H(3)@K;Acetyl:2H(3)@K	0;9;12;17	20	26451	26470	27	QE	0.994313	0.994779	0.934918	0.75907	finetuned
RYDDPEVQKDIKNVPFKIVR	3	61855	Acetyl:2H(3)@Any N-term;Acetyl:2H(3)@K;Acetyl:2H(3)@K;Acetyl:2H(3)@K	0;9;12;17	20	26470	26489	27	QE	0.998703	0.998855	0.969527	0.896596	finetuned
RPTPQDSPIFLPVDDTSFR	3	61928	Acetyl:2H(3)@Any N-term	0	19	26489	26507	27	QE	0.942366	0.94977	0.797367	0.675687	finetuned
RKGTDVNVFNTILTTR	3	62058	Acetyl:2H(3)@Any N-term;Acetyl:2H(3)@K	0;2	16	26507	26522	27	QE	0.980686	0.984042	0.886116	0.760961	finetuned
RYDDPEVQKDIKNVPFKIVR	3	62283	Acetyl:2H(3)@Any N-term;Acetyl:2H(3)@K;Acetyl:2H(3)@K;Acetyl:2H(3)@K	0;9;12;17	20	26522	26541	27	QE	0.99781	0.998061	0.960345	0.959412	finetuned
RYDDPEVQKDIKNVPFKIVR	2	62293	Acetyl:2H(3)@Any N-term;Acetyl:2H(3)@K;Acetyl:2H(3)@K;Acetyl:2H(3)@K	0;9;12;17	20	26541	26560	27	QE	0.998275	0.998362	0.963553	0.8911	finetuned
RQLLAQQLGAESADSIGAVLNSKDEQR	3	62465	Acetyl:2H(3)@Any N-term;Acetyl:2H(3)@K	0;23	27	26560	26586	27	QE	0.610752	0.668477	0.466107	0.358546	finetuned
RDSHLTLLNQLLQGLR	3	62538	Acetyl:2H(3)@Any N-term	0	16	26586	26601	27	QE	0.955617	0.966444	0.834612	0.81367	finetuned
RGKNVVHQLSVTLEDLYNGATR	4	62689	Acetyl:2H(3)@Any N-term;Acetyl:2H(3)@K	0;3	22	26601	26622	27	QE	0.992153	0.993333	0.926449	0.824339	finetuned
RGKNVVHQLSVTLEDLYNGATR	3	62695	Acetyl:2H(3)@Any N-term;Acetyl:2H(3)@K	0;3	22	26622	26643	27	QE	0.980741	0.984234	0.886806	0.86177	finetuned
RVLQALEGLKMVEKDQDGGR	3	62875	Acetyl:2H(3)@Any N-term;Acetyl:2H(3)@K;Acetyl:2H(3)@K	0;10;14	20	26643	26662	27	QE	0.943953	0.955925	0.810287	0.896555	finetuned
RVLQALEGLKMVEKDQDGGR	3	62894	Acetyl:2H(3)@Any N-term;Acetyl:2H(3)@K;Acetyl:2H(3)@K	0;10;14	20	26662	26681	27	QE	0.915383	0.933448	0.766432	0.828749	finetuned
RVLQALEGLKMVEKDQDGGR	3	62929	Acetyl:2H(3)@Any N-term;Acetyl:2H(3)@K;Acetyl:2H(3)@K	0;10;14	20	26681	26700	27	QE	0.993764	0.995089	0.936881	0.938783	finetuned
RVLQALEGLKMVEKDQDGGR	2	62936	Acetyl:2H(3)@Any N-term;Acetyl:2H(3)@K;Acetyl:2H(3)@K	0;10;14	20	26700	26719	27	QE	0.986951	0.987955	0.901092	0.823035	finetuned
RVLQALEGLKMVEKDQDGGR	4	62937	Acetyl:2H(3)@Any N-term;Acetyl:2H(3)@K;Acetyl:2H(3)@K	0;10;14	20	26719	26738	27	QE	0.994705	0.995606	0.940299	0.925359	finetuned
RIQDLIPVLLR	2	62944	Acetyl:2H(3)@Any N-term	0	11	26738	26748	27	QE	0.991962	0.992986	0.924553	0.998687	finetuned
RVLQALEGLKMVEKDQDGGR	3	62961	Acetyl:2H(3)@Any N-term;Acetyl:2H(3)@K;Acetyl:2H(3)@K	0;10;14	20	26748	26767	27	QE	0.995055	0.996102	0.943768	0.910048	finetuned
RVLQALEGLKMVEKDQDGGR	3	62980	Acetyl:2H(3)@Any N-term;Acetyl:2H(3)@K;Acetyl:2H(3)@K	0;10;14	20	26767	26786	27	QE	0.962445	0.970519	0.845033	0.882146	finetuned
RRPSPQPSPR	3	63353	Acetyl:2H(3)@Any N-term	0	10	26786	26795	27	QE	0.9559	0.96173	0.823308	0.410811	finetuned
RAQQQAEAERAR	3	63362	Acetyl:2H(3)@Any N-term	0	12	26795	26806	27	QE	0.935703	0.948894	0.795592	0.742636	finetuned
RGGEASGTSDGGPPPSR	3	63366	Acetyl:2H(3)@Any N-term	0	17	26806	26822	27	QE	0.909038	0.913386	0.733084	0.216644	finetuned
RGGEASGTSDGGPPPSR	3	63373	Acetyl:2H(3)@Any N-term	0	17	26822	26838	27	QE	0.928666	0.933551	0.766615	0.425206	finetuned
RRQGQELSAAR	3	63395	Acetyl:2H(3)@Any N-term	0	11	26838	26848	27	QE	0.967699	0.972624	0.850694	0.66576	finetuned
RRQGQELSAAR	3	63407	Acetyl:2H(3)@Any N-term	0	11	26848	26858	27	QE	0.990614	0.992279	0.920838	0.856285	finetuned
RAPPGGCEER	2	63432	Acetyl:2H(3)@Any N-term;Carbamidomethyl@C	0;7	10	26858	26867	27	QE	0.993784	0.995247	0.937907	0.68906	finetuned
RGMDDDRGPR	3	63438	Acetyl:2H(3)@Any N-term;Oxidation@M	0;3	10	26867	26876	27	QE	0.975718	0.97787	0.865819	0.787773	finetuned
RGMDDDRGPR	3	63439	Acetyl:2H(3)@Any N-term	0	10	26876	26885	27	QE	0.993674	0.994643	0.934072	0.793436	finetuned
RAVAAQPGR	2	63476	Acetyl:2H(3)@Any N-term	0	9	26885	26893	27	QE	0.986113	0.988783	0.904558	0.9989	finetuned
RRPTKSKGSKSSR	3	63505	Acetyl:2H(3)@Any N-term;Acetyl:2H(3)@K;Acetyl:2H(3)@K;Acetyl:2H(3)@K	0;5;7;10	13	26893	26905	27	QE	0.918643	0.926943	0.755147	0.381785	finetuned
RKEVESR	2	63509	Acetyl:2H(3)@Any N-term;Acetyl:2H(3)@K	0;2	7	26905	26911	27	QE	0.974053	0.979042	0.869433	0.85	finetuned
RYPSGEER	2	63517	Acetyl:2H(3)@Any N-term	0	8	26911	26918	27	QE	0.986843	0.989741	0.908731	0.873563	finetuned
RQGGLAGSVRR	3	63522	Acetyl:2H(3)@Any N-term	0	11	26918	26928	27	QE	0.901603	0.91646	0.737932	0.539024	finetuned
RQTIEER	2	63524	Acetyl:2H(3)@Any N-term	0	7	26928	26934	27	QE	0.97773	0.982892	0.882071	0.997391	finetuned
RDRDGYSYGSR	3	63533	Acetyl:2H(3)@Any N-term	0	11	26934	26944	27	QE	0.984337	0.987882	0.900793	0.757505	finetuned
RGAQIQAAR	2	63544	Acetyl:2H(3)@Any N-term	0	9	26944	26952	27	QE	0.93401	0.938618	0.775786	0.625733	finetuned
RQTIEER	2	63564	Acetyl:2H(3)@Any N-term	0	7	26952	26958	27	QE	0.925421	0.934824	0.768887	0.61	finetuned
RADDNATIR	2	63576	Acetyl:2H(3)@Any N-term	0	9	26958	26966	27	QE	0.969358	0.974738	0.856601	0.931635	finetuned
RGPPPPPR	2	63583	Acetyl:2H(3)@Any N-term	0	8	26966	26973	27	QE	0.9688	0.973959	0.854397	0.834428	finetuned
RDPNNYRPR	3	63585	Acetyl:2H(3)@Any N-term	0	9	26973	26981	27	QE	0.976872	0.980865	0.87526	0.715909	finetuned
RALEENR	2	63587	Acetyl:2H(3)@Any N-term	0	7	26981	26987	27	QE	0.890975	0.9131	0.732636	0.612609	finetuned
RDQALTEEHAR	3	63599	Acetyl:2H(3)@Any N-term	0	11	26987	26997	27	QE	0.991705	0.993096	0.925149	0.925422	finetuned
RKGKDQPESR	2	63604	Acetyl:2H(3)@Any N-term;Acetyl:2H(3)@K;Acetyl:2H(3)@K	0;2;4	10	26997	27006	27	QE	0.994536	0.995521	0.939726	0.92381	finetuned
RDQALTEEHAR	2	63610	Acetyl:2H(3)@Any N-term	0	11	27006	27016	27	QE	0.902476	0.907136	0.723472	0.381613	finetuned
RTPRPLTSAR	3	63611	Acetyl:2H(3)@Any N-term	0	10	27016	27025	27	QE	0.824661	0.873395	0.676174	0.714672	finetuned
RCDELTR	2	63620	Acetyl:2H(3)@Any N-term;Carbamidomethyl@C	0;2	7	27025	27031	27	QE	0.942272	0.951743	0.801419	0.596957	finetuned
RKPKGSPR	2	63640	Acetyl:2H(3)@Any N-term;Acetyl:2H(3)@K;Acetyl:2H(3)@K	0;2;4	8	27031	27038	27	QE	0.58488	0.679896	0.47595	0.704434	finetuned
RKKEEKR	2	63646	Acetyl:2H(3)@Any N-term;Acetyl:2H(3)@K;Acetyl:2H(3)@K;Acetyl:2H(3)@K	0;2;3;6	7	27038	27044	27	QE	0.952714	0.964118	0.828943	0.703478	finetuned
RADDNATIR	2	63658	Acetyl:2H(3)@Any N-term	0	9	27044	27052	27	QE	0.915456	0.93242	0.764614	0.514113	finetuned
RAGCPVPQR	2	63665	Acetyl:2H(3)@Any N-term;Carbamidomethyl@C	0;4	9	27052	27060	27	QE	0.977316	0.979805	0.871839	0.78739	finetuned
RKPKGSPR	2	63684	Acetyl:2H(3)@Any N-term;Acetyl:2H(3)@K;Acetyl:2H(3)@K	0;2;4	8	27060	27067	27	QE	0.955758	0.966526	0.834816	0.858511	finetuned
REGAAAAPPPER	2	63706	Acetyl:2H(3)@Any N-term	0	12	27067	27078	27	QE	0.983776	0.985291	0.890675	0.663707	finetuned
RSEGEKIR	2	63715	Acetyl:2H(3)@Any N-term;Acetyl:2H(3)@K	0;6	8	27078	27085	27	QE	0.99163	0.992732	0.923199	0.847564	finetuned
RQQQAATSESSQSEASVR	2	63749	Acetyl:2H(3)@Any N-term	0	18	27085	27102	27	QE	0.94648	0.951423	0.800757	0.935489	finetuned
RQQQAATSESSQSEASVR	3	63751	Acetyl:2H(3)@Any N-term	0	18	27102	27119	27	QE	0.991128	0.993438	0.927028	0.871875	finetuned
RANKKAKQTGR	2	63791	Acetyl:2H(3)@Any N-term;Acetyl:2H(3)@K;Acetyl:2H(3)@K;Acetyl:2H(3)@K	0;4;5;7	11	27119	27129	27	QE	0.943991	0.956649	0.811861	0.986116	finetuned
RMFGGPGTASRPSSSR	3	63817	Acetyl:2H(3)@Any N-term;Oxidation@M	0;2	16	27129	27144	27	QE	0.954804	0.959208	0.817539	0.858044	finetuned
RKHGKDLSGNKR	3	63863	Acetyl:2H(3)@Any N-term;Acetyl:2H(3)@K;Acetyl:2H(3)@K;Acetyl:2H(3)@K	0;2;5;11	12	27144	27155	27	QE	0.987741	0.989968	0.909747	0.923397	finetuned
RAQDSKKPPRAPR	3	63874	Acetyl:2H(3)@Any N-term;Acetyl:2H(3)@K;Acetyl:2H(3)@K	0;6;7	13	27155	27167	27	QE	0.713176	0.754892	0.544622	0.479863	finetuned
RRGEEGHDPKEPEQLR	4	63876	Acetyl:2H(3)@Any N-term;Acetyl:2H(3)@K	0;10	16	27167	27182	27	QE	0.997933	0.998078	0.960527	0.831314	finetuned
RRGEEGHDPKEPEQLR	3	63887	Acetyl:2H(3)@Any N-term;Acetyl:2H(3)@K	0;10	16	27182	27197	27	QE	0.996114	0.996333	0.945462	0.77277	finetuned
RTAQEVETYRR	3	63926	Acetyl:2H(3)@Any N-term	0	11	27197	27207	27	QE	0.970366	0.976399	0.861415	0.99531	finetuned
RTEATDKKTSDQR	3	63952	Acetyl:2H(3)@Any N-term;Acetyl:2H(3)@K;Acetyl:2H(3)@K	0;7;8	13	27207	27219	27	QE	0.485495	0.558062	0.37691	0.555417	finetuned
RLEKEER	2	63957	Acetyl:2H(3)@Any N-term;Acetyl:2H(3)@K	0;4	7	27219	27225	27	QE	0.909573	0.934272	0.767899	0.91	finetuned
RRGEEGHDPKEPEQLR	4	63960	Acetyl:2H(3)@Any N-term;Acetyl:2H(3)@K	0;10	16	27225	27240	27	QE	0.994502	0.994742	0.93469	0.826563	finetuned
REEKKRAEKER	3	63965	Acetyl:2H(3)@Any N-term;Acetyl:2H(3)@K;Acetyl:2H(3)@K;Acetyl:2H(3)@K	0;4;5;9	11	27240	27250	27	QE	0.952133	0.961861	0.823612	0.742214	finetuned
RGTLVAER	2	64031	Acetyl:2H(3)@Any N-term	0	8	27250	27257	27	QE	0.980816	0.982403	0.880394	0.788998	finetuned
REEAAVDAQQQKR	3	64152	Acetyl:2H(3)@Any N-term;Acetyl:2H(3)@K	0;12	13	27257	27269	27	QE	0.995856	0.996608	0.947547	0.695832	finetuned
REEAAVDAQQQKR	2	64153	Acetyl:2H(3)@Any N-term;Acetyl:2H(3)@K	0;12	13	27269	27281	27	QE	0.987627	0.988115	0.901752	0.699142	finetuned
RDEKSHPFTNPR	3	64155	Acetyl:2H(3)@Any N-term;Acetyl:2H(3)@K	0;4	12	27281	27292	27	QE	0.992097	0.993321	0.926379	0.999013	finetuned
REEAAVDAQQQKR	2	64174	Acetyl:2H(3)@Any N-term;Acetyl:2H(3)@K	0;12	13	27292	27304	27	QE	0.904657	0.91445	0.734753	0.50635	finetuned
REEAAVDAQQQKR	2	64185	Acetyl:2H(3)@Any N-term;Acetyl:2H(3)@K	0;12	13	27304	27316	27	QE	0.983095	0.984362	0.887267	0.739796	finetuned
RDYDDMSPR	2	64206	Acetyl:2H(3)@Any N-term	0	9	27316	27324	27	QE	0.951047	0.963409	0.827251	0.888746	finetuned
RPLPPAAQER	2	64264	Acetyl:2H(3)@Any N-term	0	10	27324	27333	27	QE	0.972959	0.976765	0.862497	0.999743	finetuned
RAAELSPEER	2	64266	Acetyl:2H(3)@Any N-term	0	10	27333	27342	27	QE	0.983289	0.985788	0.892541	0.867954	finetuned
RIEEEQKSKR	2	64303	Acetyl:2H(3)@Any N-term;Acetyl:2H(3)@K;Acetyl:2H(3)@K	0;7;9	10	27342	27351	27	QE	0.960963	0.968753	0.840435	0.724196	finetuned
RIEEEQKSKR	3	64308	Acetyl:2H(3)@Any N-term;Acetyl:2H(3)@K;Acetyl:2H(3)@K	0;7;9	10	27351	27360	27	QE	0.993782	0.99498	0.936183	0.936422	finetuned
REKLKTSR	2	64312	Acetyl:2H(3)@Any N-term;Acetyl:2H(3)@K;Acetyl:2H(3)@K	0;3;5	8	27360	27367	27	QE	0.984875	0.986109	0.893765	0.810345	finetuned
RMFGGPGTASRPSSSR	3	64322	Acetyl:2H(3)@Any N-term	0	16	27367	27382	27	QE	0.853352	0.87268	0.67524	0.559072	finetuned
RILQQAR	2	64335	Acetyl:2H(3)@Any N-term	0	7	27382	27388	27	QE	0.990223	0.991025	0.914645	0.993913	finetuned
RAADALEEQQR	2	64348	Acetyl:2H(3)@Any N-term	0	11	27388	27398	27	QE	0.988127	0.990717	0.913191	0.89803	finetuned
RADCLTQCAAR	2	64368	Acetyl:2H(3)@Any N-term;Carbamidomethyl@C;Carbamidomethyl@C	0;4;8	11	27398	27408	27	QE	0.984499	0.986401	0.894889	0.753565	finetuned
REELRQPPVKR	3	64374	Acetyl:2H(3)@Any N-term;Acetyl:2H(3)@K	0;10	11	27408	27418	27	QE	0.847462	0.846324	0.642379	0.113415	finetuned
RKEEAEQLR	2	64388	Acetyl:2H(3)@Any N-term;Acetyl:2H(3)@K	0;2	9	27418	27426	27	QE	0.960492	0.95876	0.816533	0.559018	finetuned
RSKEITVR	2	64403	Acetyl:2H(3)@Any N-term;Acetyl:2H(3)@K	0;3	8	27426	27433	27	QE	0.993056	0.993874	0.929499	0.987411	finetuned
RQIKESASQTR	2	64411	Acetyl:2H(3)@Any N-term;Acetyl:2H(3)@K	0;4	11	27433	27443	27	QE	0.91667	0.928254	0.757381	0.595216	finetuned
RLGGGLGGTR	2	64422	Acetyl:2H(3)@Any N-term	0	10	27443	27452	27	QE	0.95157	0.958293	0.815489	0.529344	finetuned
RAVKFQR	2	64448	Acetyl:2H(3)@Any N-term;Acetyl:2H(3)@K	0;4	7	27452	27458	27	QE	0.970552	0.971826	0.848523	0.797826	finetuned
RKDQFKR	2	64465	Acetyl:2H(3)@Any N-term;Acetyl:2H(3)@K;Acetyl:2H(3)@K	0;2;6	7	27458	27464	27	QE	0.956042	0.963419	0.827276	0.987826	finetuned
REGKTDYYAR	2	64491	Acetyl:2H(3)@Any N-term;Acetyl:2H(3)@K	0;4	10	27464	27473	27	QE	0.933731	0.935802	0.770646	0.673874	finetuned
RDPAPPGLR	2	64503	Acetyl:2H(3)@Any N-term	0	9	27473	27481	27	QE	0.954832	0.963703	0.82795	0.76118	finetuned
RGFSDSGGGPPAKQR	3	64556	Acetyl:2H(3)@Any N-term;Acetyl:2H(3)@K	0;13	15	27481	27495	27	QE	0.993195	0.99399	0.930171	0.862577	finetuned
RAVLQAAR	2	64569	Acetyl:2H(3)@Any N-term	0	8	27495	27502	27	QE	0.94042	0.943782	0.785519	0.770389	finetuned
RKQQLAEEEAR	2	64572	Acetyl:2H(3)@Any N-term;Acetyl:2H(3)@K	0;2	11	27502	27512	27	QE	0.964345	0.967742	0.837861	0.558255	finetuned
RGPAGGGEKALKR	2	64615	Acetyl:2H(3)@Any N-term;Acetyl:2H(3)@K;Acetyl:2H(3)@K	0;9;12	13	27512	27524	27	QE	0.958538	0.961121	0.821898	0.639112	finetuned
RPPEDDFR	2	64629	Acetyl:2H(3)@Any N-term	0	8	27524	27531	27	QE	0.927235	0.940781	0.779813	0.678982	finetuned
RPSSWRQEKITR	3	64635	Acetyl:2H(3)@Any N-term;Acetyl:2H(3)@K	0;9	12	27531	27542	27	QE	0.969007	0.973597	0.853384	0.876462	finetuned
RKAKELQQAR	2	64640	Acetyl:2H(3)@Any N-term;Acetyl:2H(3)@K;Acetyl:2H(3)@K	0;2;4	10	27542	27551	27	QE	0.953997	0.959821	0.818924	0.889833	finetuned
RNKSTESLQANVQR	2	64700	Acetyl:2H(3)@Any N-term;Acetyl:2H(3)@K	0;3	14	27551	27564	27	QE	0.915119	0.923402	0.749207	0.580893	finetuned
RAACAEKLKR	2	64719	Acetyl:2H(3)@Any N-term;Carbamidomethyl@C;Acetyl:2H(3)@K;Acetyl:2H(3)@K	0;4;7;9	10	27564	27573	27	QE	0.995223	0.995523	0.939738	0.99408	finetuned
RISAVSVAQR	2	64855	Acetyl:2H(3)@Any N-term	0	10	27573	27582	27	QE	0.972374	0.976764	0.862495	0.740927	finetuned
RIHLELR	2	65077	Acetyl:2H(3)@Any N-term	0	7	27582	27588	27	QE	0.986831	0.990057	0.910152	0.925652	finetuned
RPQYSNPPVQGEVMEGADNQGAGEQGRPVR	3	65083	Acetyl:2H(3)@Any N-term;Oxidation@M	0;14	30	27588	27617	27	QE	0.867506	0.872321	0.674772	0.779406	finetuned
RPQYSNPPVQGEVMEGADNQGAGEQGRPVR	4	65085	Acetyl:2H(3)@Any N-term;Oxidation@M	0;14	30	27617	27646	27	QE	0.950247	0.953611	0.805332	0.786718	finetuned
RPDQQLQGEGKIIDRRPER	4	65109	Acetyl:2H(3)@Any N-term;Acetyl:2H(3)@K	0;11	19	27646	27664	27	QE	0.885585	0.894413	0.704812	0.519053	finetuned
RKVLEEEEQR	2	65184	Acetyl:2H(3)@Any N-term;Acetyl:2H(3)@K	0;2	10	27664	27673	27	QE	0.980752	0.98506	0.889817	0.951737	finetuned
RKVLEEEEQR	3	65197	Acetyl:2H(3)@Any N-term;Acetyl:2H(3)@K	0;2	10	27673	27682	27	QE	0.987269	0.990715	0.913178	0.994852	finetuned
RPDQQLQGEGKIIDRRPER	4	65217	Acetyl:2H(3)@Any N-term;Acetyl:2H(3)@K	0;11	19	27682	27700	27	QE	0.982296	0.984405	0.887423	0.64181	finetuned
RKEQEEKAEIKR	3	65234	Acetyl:2H(3)@Any N-term;Acetyl:2H(3)@K;Acetyl:2H(3)@K;Acetyl:2H(3)@K	0;2;7;11	12	27700	27711	27	QE	0.998252	0.998527	0.965445	0.845173	finetuned
RKEQEEKAEIKR	2	65237	Acetyl:2H(3)@Any N-term;Acetyl:2H(3)@K;Acetyl:2H(3)@K;Acetyl:2H(3)@K	0;2;7;11	12	27711	27722	27	QE	0.916512	0.922179	0.747186	0.737421	finetuned
RPQYSNPPVQGEVMEGADNQGAGEQGRPVR	4	65287	Acetyl:2H(3)@Any N-term	0	30	27722	27751	27	QE	0.95404	0.957868	0.814545	0.554215	finetuned
RKATQVGEKTPKDESANQEEPEAR	3	65331	Acetyl:2H(3)@Any N-term;Acetyl:2H(3)@K;Acetyl:2H(3)@K;Acetyl:2H(3)@K	0;2;9;12	24	27751	27774	27	QE	0.990771	0.992186	0.920365	0.858931	finetuned
RGASKKALSKASPNTR	3	65370	Acetyl:2H(3)@Any N-term;Acetyl:2H(3)@K;Acetyl:2H(3)@K;Acetyl:2H(3)@K	0;5;6;10	16	27774	27789	27	QE	0.967516	0.973648	0.853525	0.758155	finetuned
RKEELVKKR	2	65377	Acetyl:2H(3)@Any N-term;Acetyl:2H(3)@K;Acetyl:2H(3)@K;Acetyl:2H(3)@K	0;2;7;8	9	27789	27797	27	QE	0.938264	0.950129	0.798097	0.789406	finetuned
RGASKKALSKASPNTR	2	65379	Acetyl:2H(3)@Any N-term;Acetyl:2H(3)@K;Acetyl:2H(3)@K;Acetyl:2H(3)@K	0;5;6;10	16	27797	27812	27	QE	0.917472	0.927053	0.755333	0.704334	finetuned
RKEELVKKR	3	65386	Acetyl:2H(3)@Any N-term;Acetyl:2H(3)@K;Acetyl:2H(3)@K;Acetyl:2H(3)@K	0;2;7;8	9	27812	27820	27	QE	0.977525	0.982308	0.880072	0.631598	finetuned
RLDAEEAEIR	2	65392	Acetyl:2H(3)@Any N-term	0	10	27820	27829	27	QE	0.994633	0.995689	0.940868	0.938996	finetuned
RGASKKALSKASPNTR	3	65406	Acetyl:2H(3)@Any N-term;Acetyl:2H(3)@K;Acetyl:2H(3)@K;Acetyl:2H(3)@K	0;5;6;10	16	27829	27844	27	QE	0.885415	0.90585	0.721533	0.637872	finetuned
RRPENPKPQDGKETKAADPPAENSSAPEAEQGGAE	4	65439	Acetyl:2H(3)@Any N-term;Acetyl:2H(3)@K;Acetyl:2H(3)@K;Acetyl:2H(3)@K	0;7;12;15	35	27844	27878	27	QE	0.986701	0.987074	0.89753	0.853573	finetuned
RNPDTQWITKPVHKHR	4	65479	Acetyl:2H(3)@Any N-term;Acetyl:2H(3)@K;Acetyl:2H(3)@K	0;10;14	16	27878	27893	27	QE	0.981455	0.984573	0.888032	0.846958	finetuned
RRPENPKPQDGKETKAADPPAENSSAPEAEQGGAE	4	65493	Acetyl:2H(3)@Any N-term;Acetyl:2H(3)@K;Acetyl:2H(3)@K;Acetyl:2H(3)@K	0;7;12;15	35	27893	27927	27	QE	0.986819	0.986937	0.896987	0.771349	finetuned
RRPENPKPQDGKETKAADPPAENSSAPEAEQGGAE	3	65500	Acetyl:2H(3)@Any N-term;Acetyl:2H(3)@K;Acetyl:2H(3)@K;Acetyl:2H(3)@K	0;7;12;15	35	27927	27961	27	QE	0.975126	0.975661	0.859255	0.597195	finetuned
RPQYSNPPVQGEVMEGADNQGAGEQGRPVR	3	65542	Acetyl:2H(3)@Any N-term	0	30	27961	27990	27	QE	0.869204	0.875569	0.679026	0.78676	finetuned
RIEVNVELR	2	65759	Acetyl:2H(3)@Any N-term	0	9	27990	27998	27	QE	0.933158	0.94418	0.786287	0.225806	finetuned
RALLETASPR	2	65819	Acetyl:2H(3)@Any N-term	0	10	27998	28007	27	QE	0.956155	0.963837	0.828272	0.876448	finetuned
RGEEWDPQKAEEKR	2	65852	Acetyl:2H(3)@Any N-term;Acetyl:2H(3)@K;Acetyl:2H(3)@K	0;9;13	14	28007	28020	27	QE	0.997462	0.997484	0.954831	0.944591	finetuned
RKEPKSQDIYLR	2	65862	Acetyl:2H(3)@Any N-term;Acetyl:2H(3)@K;Acetyl:2H(3)@K	0;2;5	12	28020	28031	27	QE	0.974512	0.978371	0.867351	0.599789	finetuned
RELAKMKQEPVRSEEGR	3	65899	Acetyl:2H(3)@Any N-term;Acetyl:2H(3)@K;Acetyl:2H(3)@K	0;5;7	17	28031	28047	27	QE	0.98423	0.987095	0.897613	0.900893	finetuned
RRVGLKAPGIIPR	3	65901	Acetyl:2H(3)@Any N-term;Acetyl:2H(3)@K	0;6	13	28047	28059	27	QE	0.964847	0.971176	0.846777	0.773719	finetuned
RAVEATGEKVLR	2	65987	Acetyl:2H(3)@Any N-term;Acetyl:2H(3)@K	0;9	12	28059	28070	27	QE	0.871507	0.881361	0.686744	0.612121	finetuned
REDPSFERYPKNFSDSR	3	65993	Acetyl:2H(3)@Any N-term;Acetyl:2H(3)@K	0;11	17	28070	28086	27	QE	0.858574	0.869694	0.671368	0.645078	finetuned
RDDDEPGPWTKEGKDR	3	66036	Acetyl:2H(3)@Any N-term;Acetyl:2H(3)@K;Acetyl:2H(3)@K	0;11;14	16	28086	28101	27	QE	0.985966	0.988568	0.903646	0.876855	finetuned
RLAAIAVAER	2	66146	Acetyl:2H(3)@Any N-term	0	10	28101	28110	27	QE	0.954726	0.948091	0.793978	0.770142	finetuned
REIGILTTNKNTSR	2	66302	Acetyl:2H(3)@Any N-term;Acetyl:2H(3)@K	0;10	14	28110	28123	27	QE	0.96233	0.96725	0.836623	0.919875	finetuned
REIGILTTNKNTSR	3	66304	Acetyl:2H(3)@Any N-term;Acetyl:2H(3)@K	0;10	14	28123	28136	27	QE	0.994615	0.995543	0.93987	0.832152	finetuned
REDLVEEIKRR	3	66412	Acetyl:2H(3)@Any N-term;Acetyl:2H(3)@K	0;9	11	28136	28146	27	QE	0.945089	0.959405	0.817983	0.902158	finetuned
RKEFINSLR	2	66420	Acetyl:2H(3)@Any N-term;Acetyl:2H(3)@K	0;2	9	28146	28154	27	QE	0.992148	0.993537	0.927583	0.817632	finetuned
RNTFELITVRPQR	3	66425	Acetyl:2H(3)@Any N-term	0	13	28154	28166	27	QE	0.938695	0.94126	0.780714	0.443226	finetuned
RNVSSFPDDATSPLQENR	3	66427	Acetyl:2H(3)@Any N-term	0	18	28166	28183	27	QE	0.992824	0.993967	0.930032	0.879776	finetuned
RNVSSFPDDATSPLQENR	2	66430	Acetyl:2H(3)@Any N-term	0	18	28183	28200	27	QE	0.985208	0.98699	0.897198	0.75982	finetuned
RAQELALLQSR	2	66448	Acetyl:2H(3)@Any N-term	0	11	28200	28210	27	QE	0.974165	0.975338	0.858321	0.691182	finetuned
RGSPLLIGVR	2	66475	Acetyl:2H(3)@Any N-term	0	10	28210	28219	27	QE	0.969844	0.97467	0.856408	0.603861	finetuned
RDEQPSGSVETGFEDKIPKRR	3	66477	Acetyl:2H(3)@Any N-term;Acetyl:2H(3)@K;Acetyl:2H(3)@K	0;16;19	21	28219	28239	27	QE	0.983094	0.984095	0.886307	0.620968	finetuned
RLLSVNIR	2	66528	Acetyl:2H(3)@Any N-term	0	8	28239	28246	27	QE	0.97659	0.981898	0.878684	0.733169	finetuned
RKLLQQIR	2	66545	Acetyl:2H(3)@Any N-term;Acetyl:2H(3)@K	0;2	8	28246	28253	27	QE	0.991585	0.992373	0.921324	0.890257	finetuned
RGLLEDVQEGR	2	66552	Acetyl:2H(3)@Any N-term	0	11	28253	28263	27	QE	0.966762	0.973395	0.852821	0.936304	finetuned
RGDDSRPGPWRPLVKPGGWR	4	66574	Acetyl:2H(3)@Any N-term;Acetyl:2H(3)@K	0;15	20	28263	28282	27	QE	0.985016	0.986156	0.893945	0.779891	finetuned
RDLAFEVPER	2	66607	Acetyl:2H(3)@Any N-term	0	10	28282	28291	27	QE	0.9851	0.987437	0.898984	0.796654	finetuned
RYQKSTELLIR	2	66643	Acetyl:2H(3)@Any N-term;Acetyl:2H(3)@K	0;4	11	28291	28301	27	QE	0.995019	0.995444	0.939207	0.925704	finetuned
RYQKSTELLIR	3	66654	Acetyl:2H(3)@Any N-term;Acetyl:2H(3)@K	0;4	11	28301	28311	27	QE	0.996552	0.997416	0.954228	1	finetuned
RGFIPNIR	2	66716	Acetyl:2H(3)@Any N-term	0	8	28311	28318	27	QE	0.979572	0.98364	0.884688	0.923919	finetuned
RQFPSKEALIR	2	66781	Acetyl:2H(3)@Any N-term;Acetyl:2H(3)@K	0;6	11	28318	28328	27	QE	0.960237	0.966649	0.835121	0.932739	finetuned
RLECLKEDVQR	3	66783	Acetyl:2H(3)@Any N-term;Carbamidomethyl@C;Acetyl:2H(3)@K	0;4;6	11	28328	28338	27	QE	0.991816	0.993442	0.927054	0.861538	finetuned
RLECLKEDVQR	2	66787	Acetyl:2H(3)@Any N-term;Carbamidomethyl@C;Acetyl:2H(3)@K	0;4;6	11	28338	28348	27	QE	0.988742	0.990765	0.913413	0.989869	finetuned
RKEIMAQLEER	2	66825	Acetyl:2H(3)@Any N-term;Acetyl:2H(3)@K	0;2	11	28348	28358	27	QE	0.959745	0.963566	0.827625	0.751126	finetuned
REFEVYGPIKR	2	66947	Acetyl:2H(3)@Any N-term;Acetyl:2H(3)@K	0;10	11	28358	28368	27	QE	0.976987	0.981559	0.87755	0.861445	finetuned
RINALKQLQVR	2	66990	Acetyl:2H(3)@Any N-term;Acetyl:2H(3)@K	0;6	11	28368	28378	27	QE	0.98452	0.987289	0.898387	0.830863	finetuned
RINALKQLQVR	3	66993	Acetyl:2H(3)@Any N-term;Acetyl:2H(3)@K	0;6	11	28378	28388	27	QE	0.997708	0.998201	0.961809	0.872889	finetuned
RAPLRPEVPEIQECPIAQESLESQEQR	3	67326	Acetyl:2H(3)@Any N-term;Carbamidomethyl@C	0;14	27	28388	28414	27	QE	0.929516	0.939446	0.777319	0.796991	finetuned
RAAATQPDAKDTPDEPWAFPAR	3	67390	Acetyl:2H(3)@Any N-term;Acetyl:2H(3)@K	0;10	22	28414	28435	27	QE	0.979633	0.983327	0.883585	0.779113	finetuned
RAAATQPDAKDTPDEPWAFPAR	2	67403	Acetyl:2H(3)@Any N-term;Acetyl:2H(3)@K	0;10	22	28435	28456	27	QE	0.987626	0.988899	0.905055	0.951635	finetuned
RVLDELTLAR	2	67544	Acetyl:2H(3)@Any N-term	0	10	28456	28465	27	QE	0.985652	0.988081	0.901612	0.997426	finetuned
RLYWDDLKR	2	67580	Acetyl:2H(3)@Any N-term;Acetyl:2H(3)@K	0;8	9	28465	28473	27	QE	0.995486	0.996676	0.94808	0.9989	finetuned
RPPVLDESWIR	2	67669	Acetyl:2H(3)@Any N-term	0	11	28473	28483	27	QE	0.992932	0.99417	0.931222	0.839493	finetuned
RLVSDGNINSDRIQEKVDSIDDR	3	67683	Acetyl:2H(3)@Any N-term;Acetyl:2H(3)@K	0;16	23	28483	28505	27	QE	0.994596	0.995131	0.93715	0.737065	finetuned
RGALIVLEGVDR	2	67786	Acetyl:2H(3)@Any N-term	0	12	28505	28516	27	QE	0.987902	0.988715	0.904269	0.733897	finetuned
RMDEISDHAKVLTLSDDLER	3	67881	Acetyl:2H(3)@Any N-term;Acetyl:2H(3)@K	0;10	20	28516	28535	27	QE	0.994819	0.995806	0.941677	0.823992	finetuned
RALGALAAALR	2	67923	Acetyl:2H(3)@Any N-term	0	11	28535	28545	27	QE	0.986998	0.988408	0.902971	0.910882	finetuned
RQAIKELPQFATGENLPR	3	67978	Acetyl:2H(3)@Any N-term;Acetyl:2H(3)@K	0;5	18	28545	28562	27	QE	0.99283	0.994076	0.930669	0.892659	finetuned
RGGFEEPVLLKNIR	2	67983	Acetyl:2H(3)@Any N-term;Acetyl:2H(3)@K	0;11	14	28562	28575	27	QE	0.977532	0.980622	0.874467	0.753394	finetuned
REPVSLEEWTKNIDSEGR	3	68128	Acetyl:2H(3)@Any N-term;Acetyl:2H(3)@K	0;11	18	28575	28592	27	QE	0.995718	0.996558	0.947166	0.92564	finetuned
REPVSLEEWTKNIDSEGR	2	68132	Acetyl:2H(3)@Any N-term;Acetyl:2H(3)@K	0;11	18	28592	28609	27	QE	0.984497	0.985982	0.893279	0.802191	finetuned
RGGPPFAFVEFEDPR	2	68483	Acetyl:2H(3)@Any N-term	0	15	28609	28623	27	QE	0.99985	0.999856	0.989189	0.763636	finetuned
RGGPPFAFVEFEDPR	2	68534	Acetyl:2H(3)@Any N-term	0	15	28623	28637	27	QE	0.999769	0.999778	0.986592	0.681579	finetuned
RLTLEDLEDSWDR	2	68765	Acetyl:2H(3)@Any N-term	0	13	28637	28649	27	QE	0.993711	0.994801	0.935058	0.998263	finetuned
RFSKADTIDTIEKEIR	3	68833	Acetyl:2H(3)@Any N-term;Acetyl:2H(3)@K;Acetyl:2H(3)@K	0;4;13	16	28649	28664	27	QE	0.991243	0.992996	0.924606	0.757183	finetuned
RKDSAIQQQVANLQMKIVQEDR	3	68975	Acetyl:2H(3)@Any N-term;Acetyl:2H(3)@K;Oxidation@M;Acetyl:2H(3)@K	0;2;15;16	22	28664	28685	27	QE	0.976177	0.981365	0.876906	0.690716	finetuned
RKDSAIQQQVANLQMKIVQEDR	3	69021	Acetyl:2H(3)@Any N-term;Acetyl:2H(3)@K;Acetyl:2H(3)@K	0;2;16	22	28685	28706	27	QE	0.99562	0.996725	0.94846	0.873464	finetuned
RLVVFPTDDISLKCEASGKPEVQFR	3	69252	Acetyl:2H(3)@Any N-term;Acetyl:2H(3)@K;Carbamidomethyl@C;Acetyl:2H(3)@K	0;13;14;19	25	28706	28730	27	QE	0.995763	0.996187	0.944391	0.834963	finetuned
RGKNVVHQLSVTLEDLYNGATR	4	69275	Acetyl:2H(3)@Any N-term;Acetyl:2H(3)@K	0;3	22	28730	28751	27	QE	0.993163	0.994206	0.931437	0.814195	finetuned
RGKNVVHQLSVTLEDLYNGATR	3	69287	Acetyl:2H(3)@Any N-term;Acetyl:2H(3)@K	0;3	22	28751	28772	27	QE	0.986957	0.989306	0.906815	0.89513	finetuned
RVLQALEGLKMVEKDQDGGR	4	69345	Acetyl:2H(3)@Any N-term;Acetyl:2H(3)@K;Oxidation@M;Acetyl:2H(3)@K	0;10;11;14	20	28772	28791	27	QE	0.995518	0.99619	0.944414	0.845632	finetuned
RVLQALEGLKMVEKDQDGGR	3	69346	Acetyl:2H(3)@Any N-term;Acetyl:2H(3)@K;Oxidation@M;Acetyl:2H(3)@K	0;10;11;14	20	28791	28810	27	QE	0.982994	0.986612	0.89571	0.727355	finetuned
RTTDFSDFLSIVGCTKGR	3	69359	Acetyl:2H(3)@Any N-term;Carbamidomethyl@C;Acetyl:2H(3)@K	0;14;16	18	28810	28827	27	QE	0.943095	0.950398	0.798648	0.82269	finetuned
RVLQALEGLKMVEKDQDGGR	3	69376	Acetyl:2H(3)@Any N-term;Acetyl:2H(3)@K;Oxidation@M;Acetyl:2H(3)@K	0;10;11;14	20	28827	28846	27	QE	0.937344	0.95035	0.79855	0.769528	finetuned
RVSELEKQTDDLRGEIAVLEATVQNNQDER	3	69438	Acetyl:2H(3)@Any N-term;Acetyl:2H(3)@K	0;7	30	28846	28875	27	QE	0.955626	0.958137	0.815142	0.443455	finetuned
RVLQALEGLKMVEKDQDGGR	4	69473	Acetyl:2H(3)@Any N-term;Acetyl:2H(3)@K;Acetyl:2H(3)@K	0;10;14	20	28875	28894	27	QE	0.963299	0.96971	0.842909	0.812044	finetuned
RVLQALEGLKMVEKDQDGGR	3	69519	Acetyl:2H(3)@Any N-term;Acetyl:2H(3)@K;Acetyl:2H(3)@K	0;10;14	20	28894	28913	27	QE	0.991839	0.993574	0.927791	0.900164	finetuned
RVLQALEGLKMVEKDQDGGR	4	69528	Acetyl:2H(3)@Any N-term;Acetyl:2H(3)@K;Acetyl:2H(3)@K	0;10;14	20	28913	28932	27	QE	0.995247	0.996046	0.943368	0.869528	finetuned
RVLQALEGLKMVEKDQDGGR	3	69532	Acetyl:2H(3)@Any N-term;Acetyl:2H(3)@K;Oxidation@M;Acetyl:2H(3)@K	0;10;11;14	20	28932	28951	27	QE	0.973184	0.977647	0.865142	0.679043	finetuned
RVLQALEGLKMVEKDQDGGR	2	69542	Acetyl:2H(3)@Any N-term;Acetyl:2H(3)@K;Acetyl:2H(3)@K	0;10;14	20	28951	28970	27	QE	0.992709	0.99329	0.926212	0.884375	finetuned
RVLQALEGLKMVEKDQDGGR	3	69546	Acetyl:2H(3)@Any N-term;Acetyl:2H(3)@K;Acetyl:2H(3)@K	0;10;14	20	28970	28989	27	QE	0.992274	0.993892	0.929599	0.935803	finetuned
RVLQALEGLKMVEKDQDGGR	3	69582	Acetyl:2H(3)@Any N-term;Acetyl:2H(3)@K;Acetyl:2H(3)@K	0;10;14	20	28989	29008	27	QE	0.968741	0.975461	0.858678	0.968982	finetuned
RVLQALEGLKMVEKDQDGGR	4	69586	Acetyl:2H(3)@Any N-term;Acetyl:2H(3)@K;Acetyl:2H(3)@K	0;10;14	20	29008	29027	27	QE	0.96818	0.973594	0.853375	0.891893	finetuned
RVLQALEGLKMVEKDQDGGR	2	69589	Acetyl:2H(3)@Any N-term;Acetyl:2H(3)@K;Acetyl:2H(3)@K	0;10;14	20	29027	29046	27	QE	0.972472	0.974579	0.856148	0.649392	finetuned
RVLQALEGLKMVEKDQDGGR	3	69610	Acetyl:2H(3)@Any N-term;Acetyl:2H(3)@K;Acetyl:2H(3)@K	0;10;14	20	29046	29065	27	QE	0.957724	0.966712	0.835277	0.962898	finetuned
RGFCFITYTDEEPVKKLLESR	3	69676	Acetyl:2H(3)@Any N-term;Carbamidomethyl@C;Acetyl:2H(3)@K;Acetyl:2H(3)@K	0;4;15;16	21	29065	29085	27	QE	0.99321	0.994451	0.932906	0.943636	finetuned
RIVSQLLTLMDGLKQR	3	69845	Acetyl:2H(3)@Any N-term;Acetyl:2H(3)@K	0;14	16	29085	29100	27	QE	0.916313	0.929584	0.759667	0.73137	finetuned
RLLQVVEEPQALAAFLR	3	69859	Acetyl:2H(3)@Any N-term	0	17	29100	29116	27	QE	0.979107	0.98338	0.883771	0.669322	finetuned
RREDQMDGDGPRPR	4	70024	Acetyl:2H(3)@Any N-term;Oxidation@M	0;6	14	29116	29129	27	QE	0.993916	0.994253	0.931713	0.678434	finetuned
RSPTSSPTPQRR	3	70039	Acetyl:2H(3)@Any N-term	0	12	29129	29140	27	QE	0.876788	0.894059	0.704309	0.4179	finetuned
RRPSKKKR	3	70071	Acetyl:2H(3)@Any N-term;Acetyl:2H(3)@K;Acetyl:2H(3)@K;Acetyl:2H(3)@K	0;5;6;7	8	29140	29147	27	QE	0.93427	0.946722	0.791254	0.630268	finetuned
RRQGQELSAAR	3	70077	Acetyl:2H(3)@Any N-term	0	11	29147	29157	27	QE	0.964296	0.970948	0.846171	0.765291	finetuned
RAPGRGQQGLTR	3	70112	Acetyl:2H(3)@Any N-term	0	12	29157	29168	27	QE	0.963725	0.970234	0.844282	0.850317	finetuned
RGMDDDRGPR	3	70118	Acetyl:2H(3)@Any N-term	0	10	29168	29177	27	QE	0.988049	0.989911	0.909493	0.666538	finetuned
RRPVAPATAAR	3	70120	Acetyl:2H(3)@Any N-term	0	11	29177	29187	27	QE	0.907313	0.920903	0.745095	0.432739	finetuned
RREDQMDGDGPRPR	4	70123	Acetyl:2H(3)@Any N-term;Oxidation@M	0;6	14	29187	29200	27	QE	0.918078	0.919999	0.743622	0.445659	finetuned
RSKTKEAR	2	70150	Acetyl:2H(3)@Any N-term;Acetyl:2H(3)@K;Acetyl:2H(3)@K	0;3;5	8	29200	29207	27	QE	0.988862	0.990933	0.914207	0.64012	finetuned
RRPTKSKGSKSSR	3	70190	Acetyl:2H(3)@Any N-term;Acetyl:2H(3)@K;Acetyl:2H(3)@K;Acetyl:2H(3)@K	0;5;7;10	13	29207	29219	27	QE	0.93071	0.937767	0.774221	0.706036	finetuned
RGLDDDRGPR	3	70195	Acetyl:2H(3)@Any N-term	0	10	29219	29228	27	QE	0.737459	0.779647	0.569203	0.604891	finetuned
RGITSENER	2	70210	Acetyl:2H(3)@Any N-term	0	9	29228	29236	27	QE	0.996134	0.996794	0.94901	0.910557	finetuned
RDRDGYSYGSR	3	70218	Acetyl:2H(3)@Any N-term	0	11	29236	29246	27	QE	0.982526	0.98654	0.89543	0.837617	finetuned
RTQAVVSGR	2	70224	Acetyl:2H(3)@Any N-term	0	9	29246	29254	27	QE	0.977221	0.980926	0.875459	0.752933	finetuned
RGLDDDRGPR	2	70225	Acetyl:2H(3)@Any N-term	0	10	29254	29263	27	QE	0.810477	0.852276	0.649557	0.587516	finetuned
RGLDDDRGPR	3	70227	Acetyl:2H(3)@Any N-term	0	10	29263	29272	27	QE	0.978483	0.981944	0.878838	0.70695	finetuned
RRQNLQEEKER	3	70234	Acetyl:2H(3)@Any N-term;Acetyl:2H(3)@K	0;9	11	29272	29282	27	QE	0.926543	0.942578	0.783212	0.670169	finetuned
RKYSCDR	2	70243	Acetyl:2H(3)@Any N-term;Acetyl:2H(3)@K;Carbamidomethyl@C	0;2;5	7	29282	29288	27	QE	0.981396	0.984569	0.888019	0.928261	finetuned
REEVNDRPVR	3	70253	Acetyl:2H(3)@Any N-term	0	10	29288	29297	27	QE	0.965428	0.973151	0.852145	0.745689	finetuned
RDTSGLER	2	70263	Acetyl:2H(3)@Any N-term	0	8	29297	29304	27	QE	0.98841	0.99037	0.911579	0.971538	finetuned
RGLDDDRGPR	3	70265	Acetyl:2H(3)@Any N-term	0	10	29304	29313	27	QE	0.989388	0.991082	0.914916	0.817632	finetuned
RDYDDMSPR	2	70284	Acetyl:2H(3)@Any N-term;Oxidation@M	0;6	9	29313	29321	27	QE	0.96862	0.973053	0.851875	0.659091	finetuned
RVEEAKR	2	70285	Acetyl:2H(3)@Any N-term;Acetyl:2H(3)@K	0;6	7	29321	29327	27	QE	0.993075	0.994367	0.932398	0.988696	finetuned
RAEEHKNQTIER	3	70286	Acetyl:2H(3)@Any N-term;Acetyl:2H(3)@K	0;6	12	29327	29338	27	QE	0.988279	0.990717	0.913187	0.865398	finetuned
RQALEEERR	3	70302	Acetyl:2H(3)@Any N-term	0	9	29338	29346	27	QE	0.985349	0.989334	0.906935	0.909457	finetuned
RKDDKSPR	2	70304	Acetyl:2H(3)@Any N-term;Acetyl:2H(3)@K;Acetyl:2H(3)@K	0;2;5	8	29346	29353	27	QE	0.986151	0.990094	0.910318	0.930761	finetuned
RELQAER	2	70319	Acetyl:2H(3)@Any N-term	0	7	29353	29359	27	QE	0.995672	0.996019	0.943173	0.928696	finetuned
RGLDDDRGPR	3	70320	Acetyl:2H(3)@Any N-term	0	10	29359	29368	27	QE	0.986272	0.988504	0.903375	0.751223	finetuned
RKKKEEQR	2	70322	Acetyl:2H(3)@Any N-term;Acetyl:2H(3)@K;Acetyl:2H(3)@K;Acetyl:2H(3)@K	0;2;3;4	8	29368	29375	27	QE	0.969843	0.977404	0.864409	0.831418	finetuned
REGAAAAPPPER	2	70371	Acetyl:2H(3)@Any N-term	0	12	29375	29386	27	QE	0.980807	0.982555	0.880914	0.920507	finetuned
RDYDDMSPR	2	70373	Acetyl:2H(3)@Any N-term;Oxidation@M	0;6	9	29386	29394	27	QE	0.977422	0.981576	0.877607	0.764296	finetuned
RCDELTR	2	70386	Acetyl:2H(3)@Any N-term;Carbamidomethyl@C	0;2	7	29394	29400	27	QE	0.925691	0.940389	0.779078	0.835652	finetuned
RSEGEKIR	2	70390	Acetyl:2H(3)@Any N-term;Acetyl:2H(3)@K	0;6	8	29400	29407	27	QE	0.98563	0.987305	0.898453	0.918172	finetuned
RSVSDNDIR	2	70391	Acetyl:2H(3)@Any N-term	0	9	29407	29415	27	QE	0.97792	0.979939	0.872268	0.631965	finetuned
RDYDDMSPR	2	70417	Acetyl:2H(3)@Any N-term;Oxidation@M	0;6	9	29415	29423	27	QE	0.596536	0.661046	0.459774	0.781342	finetuned
RGGPAGPYQQSQR	2	70451	Acetyl:2H(3)@Any N-term	0	13	29423	29435	27	QE	0.961313	0.967542	0.837357	0.761398	finetuned
RPYEKGR	2	70455	Acetyl:2H(3)@Any N-term;Acetyl:2H(3)@K	0;5	7	29435	29441	27	QE	0.731413	0.788729	0.578521	0.737391	finetuned
RKTTASPSVR	2	70456	Acetyl:2H(3)@Any N-term;Acetyl:2H(3)@K	0;2	10	29441	29450	27	QE	0.974553	0.977952	0.866069	0.778507	finetuned
REDVKKR	2	70464	Acetyl:2H(3)@Any N-term;Acetyl:2H(3)@K;Acetyl:2H(3)@K	0;5;6	7	29450	29456	27	QE	0.964314	0.96615	0.833887	0.876087	finetuned
RPSSNLNNNVR	2	70490	Acetyl:2H(3)@Any N-term	0	11	29456	29466	27	QE	0.985707	0.98666	0.895897	0.715385	finetuned
RGKAEEQAVR	2	70502	Acetyl:2H(3)@Any N-term;Acetyl:2H(3)@K	0;3	10	29466	29475	27	QE	0.982279	0.985524	0.891547	0.779794	finetuned
RQQEEMMR	2	70508	Acetyl:2H(3)@Any N-term	0	8	29475	29482	27	QE	0.994924	0.995209	0.937657	0.837438	finetuned
RQPKYPR	2	70518	Acetyl:2H(3)@Any N-term;Acetyl:2H(3)@K	0;4	7	29482	29488	27	QE	0.970591	0.978632	0.868158	0.919565	finetuned
RLNHSVAKETAR	3	70531	Acetyl:2H(3)@Any N-term;Acetyl:2H(3)@K	0;8	12	29488	29499	27	QE	0.989204	0.991641	0.917627	0.835095	finetuned
RGPPPPPTASEPTRR	3	70582	Acetyl:2H(3)@Any N-term	0	15	29499	29513	27	QE	0.945349	0.953936	0.806019	0.699146	finetuned
RTAQEVETYRR	3	70601	Acetyl:2H(3)@Any N-term	0	11	29513	29523	27	QE	0.918219	0.937518	0.773765	0.823734	finetuned
RPRPPCAKPHKEGTGQQER	4	70604	Acetyl:2H(3)@Any N-term;Carbamidomethyl@C;Acetyl:2H(3)@K;Acetyl:2H(3)@K	0;6;8;11	19	29523	29541	27	QE	0.971825	0.973815	0.853994	0.548717	finetuned
RMDAPASAAAVR	2	70639	Acetyl:2H(3)@Any N-term;Oxidation@M	0;2	12	29541	29552	27	QE	0.970164	0.972189	0.849507	0.822058	finetuned
RLVGTTNQGDQR	2	70664	Acetyl:2H(3)@Any N-term	0	12	29552	29563	27	QE	0.996221	0.996352	0.945603	0.39112	finetuned
RPGEKTYTQR	2	70669	Acetyl:2H(3)@Any N-term;Acetyl:2H(3)@K	0;5	10	29563	29572	27	QE	0.994531	0.994816	0.935147	0.712355	finetuned
RPGEKTYTQR	3	70680	Acetyl:2H(3)@Any N-term;Acetyl:2H(3)@K	0;5	10	29572	29581	27	QE	0.971188	0.97672	0.862363	0.83166	finetuned
RKQHSLLKR	3	70754	Acetyl:2H(3)@Any N-term;Acetyl:2H(3)@K;Acetyl:2H(3)@K	0;2;8	9	29581	29589	27	QE	0.993133	0.994914	0.935763	0.931085	finetuned
RGRGTGEAEEEYVGPR	3	70801	Acetyl:2H(3)@Any N-term	0	16	29589	29604	27	QE	0.786309	0.837085	0.631484	0.750264	finetuned
RREESKKLMR	3	70844	Acetyl:2H(3)@Any N-term;Acetyl:2H(3)@K;Acetyl:2H(3)@K	0;6;7	10	29604	29613	27	QE	0.95281	0.961567	0.822928	0.619562	finetuned
RNVADHKKGAKKAR	3	70845	Acetyl:2H(3)@Any N-term;Acetyl:2H(3)@K;Acetyl:2H(3)@K;Acetyl:2H(3)@K;Acetyl:2H(3)@K	0;7;8;11;12	14	29613	29626	27	QE	0.866637	0.891321	0.700441	0.877316	finetuned
RRTEEGPTLSYGR	3	70907	Acetyl:2H(3)@Any N-term	0	13	29626	29638	27	QE	0.923645	0.940374	0.779049	0.897742	finetuned
RRIALKKQR	3	70910	Acetyl:2H(3)@Any N-term;Acetyl:2H(3)@K;Acetyl:2H(3)@K	0;6;7	9	29638	29646	27	QE	0.921815	0.939988	0.778328	0.691166	finetuned
REQLMREEAEQKR	3	70915	Acetyl:2H(3)@Any N-term;Oxidation@M;Acetyl:2H(3)@K	0;5;12	13	29646	29658	27	QE	0.948983	0.955377	0.809101	0.751574	finetuned
RSNVSSPATPTASSSSSTTPTR	2	70918	Acetyl:2H(3)@Any N-term	0	22	29658	29679	27	QE	0.969389	0.971057	0.84646	0.938321	finetuned
RPLPPAAQER	2	70932	Acetyl:2H(3)@Any N-term	0	10	29679	29688	27	QE	0.995325	0.99595	0.942683	0.74453	finetuned
RQQLLER	2	70936	Acetyl:2H(3)@Any N-term	0	7	29688	29694	27	QE	0.995729	0.996448	0.946329	0.985217	finetuned
RMMMQSGR	2	70938	Acetyl:2H(3)@Any N-term	0	8	29694	29701	27	QE	0.976254	0.980746	0.87487	0.761357	finetuned
RMFGGPGTASRPSSSR	3	70942	Acetyl:2H(3)@Any N-term	0	16	29701	29716	27	QE	0.869736	0.886825	0.694188	0.510197	finetuned
RIYDETQGR	2	70948	Acetyl:2H(3)@Any N-term	0	9	29716	29724	27	QE	0.865819	0.890527	0.699328	0.684567	finetuned
RLQVEPR	2	70983	Acetyl:2H(3)@Any N-term	0	7	29724	29730	27	QE	0.989614	0.99077	0.913435	0.883913	finetuned
RASAILR	2	70984	Acetyl:2H(3)@Any N-term	0	7	29730	29736	27	QE	0.997721	0.998192	0.961717	0.996522	finetuned
RLGDSSLSR	2	71017	Acetyl:2H(3)@Any N-term	0	9	29736	29744	27	QE	0.924305	0.939313	0.777072	0.998534	finetuned
RFQDAVR	2	71027	Acetyl:2H(3)@Any N-term	0	7	29744	29750	27	QE	0.977529	0.982529	0.880824	0.711304	finetuned
RAKLKADR	2	71042	Acetyl:2H(3)@Any N-term;Acetyl:2H(3)@K;Acetyl:2H(3)@K	0;3;5	8	29750	29757	27	QE	0.966188	0.968693	0.840281	0.335523	finetuned
RAVKFQR	2	71088	Acetyl:2H(3)@Any N-term;Acetyl:2H(3)@K	0;4	7	29757	29763	27	QE	0.97077	0.969141	0.841436	0.683043	finetuned
RDYDDMSPR	2	71094	Acetyl:2H(3)@Any N-term	0	9	29763	29771	27	QE	0.958709	0.96919	0.841561	0.995601	finetuned
RAACDLVR	2	71102	Acetyl:2H(3)@Any N-term;Carbamidomethyl@C	0;4	8	29771	29778	27	QE	0.985478	0.988427	0.903052	0.919267	finetuned
REPPPYGYR	2	71154	Acetyl:2H(3)@Any N-term	0	9	29778	29786	27	QE	0.973324	0.976294	0.861106	0.934751	finetuned
RKEEWER	2	71161	Acetyl:2H(3)@Any N-term;Acetyl:2H(3)@K	0;2	7	29786	29792	27	QE	0.996037	0.99632	0.945364	0.86	finetuned
RPDNTAFKQQR	2	71172	Acetyl:2H(3)@Any N-term;Acetyl:2H(3)@K	0;8	11	29792	29802	27	QE	0.898898	0.915948	0.737119	0.54137	finetuned
RKKKEMEER	2	71202	Acetyl:2H(3)@Any N-term;Acetyl:2H(3)@K;Acetyl:2H(3)@K;Acetyl:2H(3)@K	0;2;3;4	9	29802	29810	27	QE	0.991304	0.993169	0.925546	0.803519	finetuned
RKTEEVTALRR	3	71206	Acetyl:2H(3)@Any N-term;Acetyl:2H(3)@K	0;2	11	29810	29820	27	QE	0.978156	0.981906	0.878712	0.748405	finetuned
RADLNQGIGEPQSPSRR	3	71207	Acetyl:2H(3)@Any N-term	0	17	29820	29836	27	QE	0.987779	0.988726	0.904317	0.821268	finetuned
RHLELKEKGR	3	71232	Acetyl:2H(3)@Any N-term;Acetyl:2H(3)@K;Acetyl:2H(3)@K	0;6;8	10	29836	29845	27	QE	0.952276	0.964808	0.830606	0.857272	finetuned
RVQESTQVLR	2	71273	Acetyl:2H(3)@Any N-term	0	10	29845	29854	27	QE	0.99825	0.998487	0.964979	0.996396	finetuned
RPPEACEELR	2	71281	Acetyl:2H(3)@Any N-term;Carbamidomethyl@C	0;6	10	29854	29863	27	QE	0.919997	0.934215	0.767797	0.789704	finetuned
RMDAPASAAAVR	2	71300	Acetyl:2H(3)@Any N-term	0	12	29863	29874	27	QE	0.980873	0.982131	0.879471	0.757364	finetuned
REREEIEKQKAKER	3	71327	Acetyl:2H(3)@Any N-term;Acetyl:2H(3)@K;Acetyl:2H(3)@K;Acetyl:2H(3)@K	0;8;10;12	14	29874	29887	27	QE	0.891785	0.913673	0.733534	0.612909	finetuned
REREEIEKQKAKER	2	71338	Acetyl:2H(3)@Any N-term;Acetyl:2H(3)@K;Acetyl:2H(3)@K;Acetyl:2H(3)@K	0;8;10;12	14	29887	29900	27	QE	0.812527	0.821529	0.613757	0.593102	finetuned
RVAAMSVAQR	2	71341	Acetyl:2H(3)@Any N-term	0	10	29900	29909	27	QE	0.988063	0.989594	0.908078	0.921493	finetuned
RNPAGSVVMER	2	71350	Acetyl:2H(3)@Any N-term	0	11	29909	29919	27	QE	0.979347	0.982011	0.879065	0.852533	finetuned
RQQQEKGEAEALSR	2	71363	Acetyl:2H(3)@Any N-term;Acetyl:2H(3)@K	0;6	14	29919	29932	27	QE	0.943998	0.950295	0.798436	0.63818	finetuned
RRKPDTIEVQQMKAQAR	3	71373	Acetyl:2H(3)@Any N-term;Acetyl:2H(3)@K;Oxidation@M;Acetyl:2H(3)@K	0;3;12;13	17	29932	29948	27	QE	0.993938	0.994203	0.931418	0.694689	finetuned
RQQQEKGEAEALSR	3	71377	Acetyl:2H(3)@Any N-term;Acetyl:2H(3)@K	0;6	14	29948	29961	27	QE	0.986772	0.989648	0.90832	0.763852	finetuned
RLGAGAKFDTRR	3	71471	Acetyl:2H(3)@Any N-term;Acetyl:2H(3)@K	0;7	12	29961	29972	27	QE	0.94463	0.952098	0.802157	0.608245	finetuned
RDVAVAEEVR	2	71516	Acetyl:2H(3)@Any N-term	0	10	29972	29981	27	QE	0.98445	0.987516	0.899299	0.79009	finetuned
RGTKGISQAEIR	2	71552	Acetyl:2H(3)@Any N-term;Acetyl:2H(3)@K	0;4	12	29981	29992	27	QE	0.977732	0.980221	0.873172	0.375476	finetuned
RAEEQMLKEREER	3	71726	Acetyl:2H(3)@Any N-term;Acetyl:2H(3)@K	0;8	13	29992	30004	27	QE	0.981851	0.985679	0.89213	0.952508	finetuned
RFEDLGSR	2	71743	Acetyl:2H(3)@Any N-term	0	8	30004	30011	27	QE	0.992155	0.992752	0.923303	0.764094	finetuned
RATTGTQTLLSSGTR	2	71751	Acetyl:2H(3)@Any N-term	0	15	30011	30025	27	QE	0.748517	0.766345	0.555853	0.50082	finetuned
RLNKHEENLKTKKQQR	4	71780	Acetyl:2H(3)@Any N-term;Acetyl:2H(3)@K;Acetyl:2H(3)@K;Acetyl:2H(3)@K;Acetyl:2H(3)@K	0;4;10;12;13	16	30025	30040	27	QE	0.982383	0.985763	0.892449	0.711837	finetuned
RLNKHEENLKTKKQQR	3	71783	Acetyl:2H(3)@Any N-term;Acetyl:2H(3)@K;Acetyl:2H(3)@K;Acetyl:2H(3)@K;Acetyl:2H(3)@K	0;4;10;12;13	16	30040	30055	27	QE	0.990465	0.992628	0.922652	0.826452	finetuned
RLNKHEENLKTKKQQR	2	71793	Acetyl:2H(3)@Any N-term;Acetyl:2H(3)@K;Acetyl:2H(3)@K;Acetyl:2H(3)@K;Acetyl:2H(3)@K	0;4;10;12;13	16	30055	30070	27	QE	0.810602	0.827279	0.620225	0.678244	finetuned
RTIIIEDNR	2	71808	Acetyl:2H(3)@Any N-term	0	9	30070	30078	27	QE	0.986764	0.988785	0.904567	0.830462	finetuned
RLEDFR	2	71820	Acetyl:2H(3)@Any N-term	0	6	30078	30083	27	QE	0.998824	0.998956	0.970903	0.857895	finetuned
RPDQQLQGEGKIIDRRPER	4	71862	Acetyl:2H(3)@Any N-term;Acetyl:2H(3)@K	0;11	19	30083	30101	27	QE	0.941579	0.9484	0.794598	0.663274	finetuned
RPDQQLQGEGKIIDRRPER	3	71880	Acetyl:2H(3)@Any N-term;Acetyl:2H(3)@K	0;11	19	30101	30119	27	QE	0.977154	0.979528	0.870962	0.588093	finetuned
RLAELSDYRR	3	71881	Acetyl:2H(3)@Any N-term	0	10	30119	30128	27	QE	0.98252	0.984276	0.886958	0.856757	finetuned
RLLAEKER	2	71911	Acetyl:2H(3)@Any N-term;Acetyl:2H(3)@K	0;6	8	30128	30135	27	QE	0.930952	0.944007	0.785954	0.918172	finetuned
RQKFGYSVNR	2	71933	Acetyl:2H(3)@Any N-term;Acetyl:2H(3)@K	0;3	10	30135	30144	27	QE	0.989386	0.990953	0.914302	0.859588	finetuned
RMAKKNAIVR	2	72004	Acetyl:2H(3)@Any N-term;Acetyl:2H(3)@K;Acetyl:2H(3)@K	0;4;5	10	30144	30153	27	QE	0.983014	0.986125	0.893829	0.884813	finetuned
RSENEEFVEVGR	2	72006	Acetyl:2H(3)@Any N-term	0	12	30153	30164	27	QE	0.931725	0.946701	0.791214	0.776392	finetuned
RRPENPKPQDGKETKAADPPAENSSAPEAEQGGAE	4	72115	Acetyl:2H(3)@Any N-term;Acetyl:2H(3)@K;Acetyl:2H(3)@K;Acetyl:2H(3)@K	0;7;12;15	35	30164	30198	27	QE	0.983791	0.984018	0.886028	0.860138	finetuned
RIEYIEAR	2	72133	Acetyl:2H(3)@Any N-term	0	8	30198	30205	27	QE	0.960271	0.969279	0.841792	0.996169	finetuned
RPQYSNPPVQGEVMEGADNQGAGEQGRPVRQNMYR	4	72189	Acetyl:2H(3)@Any N-term	0	35	30205	30239	27	QE	0.98681	0.986756	0.896275	0.681935	finetuned
REVEKAKRALSSQHQAR	4	72255	Acetyl:2H(3)@Any N-term;Acetyl:2H(3)@K;Acetyl:2H(3)@K	0;5;7	17	30239	30255	27	QE	0.980477	0.983867	0.885493	0.734592	finetuned
RPESFTTPEGPKPR	2	72259	Acetyl:2H(3)@Any N-term;Acetyl:2H(3)@K	0;12	14	30255	30268	27	QE	0.96414	0.969665	0.842793	0.669342	finetuned
RGGFAVQAKKPKR	3	72267	Acetyl:2H(3)@Any N-term;Acetyl:2H(3)@K;Acetyl:2H(3)@K;Acetyl:2H(3)@K	0;9;10;12	13	30268	30280	27	QE	0.996187	0.996914	0.949969	0.896222	finetuned
RGGFAVQAKKPKR	2	72270	Acetyl:2H(3)@Any N-term;Acetyl:2H(3)@K;Acetyl:2H(3)@K;Acetyl:2H(3)@K	0;9;10;12	13	30280	30292	27	QE	0.96459	0.969949	0.843534	0.677269	finetuned
RLKKQLADER	2	72346	Acetyl:2H(3)@Any N-term;Acetyl:2H(3)@K;Acetyl:2H(3)@K	0;3;4	10	30292	30301	27	QE	0.994153	0.994685	0.934335	0.848777	finetuned
RGLGAGAGAGEESPATSLPR	2	72394	Acetyl:2H(3)@Any N-term	0	20	30301	30320	27	QE	0.940582	0.948936	0.795676	0.823541	finetuned
RDEKNKLQKEKALRR	3	72452	Acetyl:2H(3)@Any N-term;Acetyl:2H(3)@K;Acetyl:2H(3)@K;Acetyl:2H(3)@K;Acetyl:2H(3)@K	0;4;6;9;11	15	30320	30334	27	QE	0.957088	0.962236	0.824486	0.740909	finetuned
RRVGLKAPGIIPR	3	72456	Acetyl:2H(3)@Any N-term;Acetyl:2H(3)@K	0;6	13	30334	30346	27	QE	0.956826	0.964772	0.830519	0.907892	finetuned
RAVESGVPQPPDPPVQR	3	72470	Acetyl:2H(3)@Any N-term	0	17	30346	30362	27	QE	0.976014	0.97781	0.865636	0.946657	finetuned
RGEDPTIACQKVISR	3	72479	Acetyl:2H(3)@Any N-term;Carbamidomethyl@C;Acetyl:2H(3)@K	0;9;11	15	30362	30376	27	QE	0.993476	0.994779	0.934917	0.859706	finetuned
RDKTLLKEKR	2	72487	Acetyl:2H(3)@Any N-term;Acetyl:2H(3)@K;Acetyl:2H(3)@K;Acetyl:2H(3)@K	0;3;7;9	10	30376	30385	27	QE	0.97335	0.979488	0.870834	0.852252	finetuned
RAVESGVPQPPDPPVQR	2	72499	Acetyl:2H(3)@Any N-term	0	17	30385	30401	27	QE	0.999139	0.999169	0.974044	0.688599	finetuned
RDDAYWPEAKR	3	72514	Acetyl:2H(3)@Any N-term;Acetyl:2H(3)@K	0;10	11	30401	30411	27	QE	0.943643	0.95123	0.800357	0.572983	finetuned
RYLENGKETLQR	2	72566	Acetyl:2H(3)@Any N-term;Acetyl:2H(3)@K	0;7	12	30411	30422	27	QE	0.959841	0.968271	0.839203	0.792741	finetuned
RRLTPLQLEIQR	3	72727	Acetyl:2H(3)@Any N-term	0	12	30422	30433	27	QE	0.976062	0.980697	0.874713	0.853911	finetuned
RIEDNLPAGEE	2	72791	Acetyl:2H(3)@Any N-term	0	11	30433	30443	27	QE	0.996661	0.997183	0.952204	0.720638	finetuned
RGVLLCTDVAAR	2	72923	Acetyl:2H(3)@Any N-term;Carbamidomethyl@C	0;6	12	30443	30454	27	QE	0.983037	0.985671	0.892098	0.718886	finetuned
RVYEILR	2	72930	Acetyl:2H(3)@Any N-term	0	7	30454	30460	27	QE	0.996277	0.997117	0.951644	0.840435	finetuned
RKKISAKTLTDEVNSPDSDRR	3	73152	Acetyl:2H(3)@Any N-term;Acetyl:2H(3)@K;Acetyl:2H(3)@K;Acetyl:2H(3)@K	0;2;3;7	21	30460	30480	27	QE	0.864715	0.884022	0.69035	0.621859	finetuned
RCDIIIISGR	2	73158	Acetyl:2H(3)@Any N-term;Carbamidomethyl@C	0;2	10	30480	30489	27	QE	0.929379	0.947634	0.793066	0.766281	finetuned
RLQVLKSTGDVAGGR	2	73240	Acetyl:2H(3)@Any N-term;Acetyl:2H(3)@K	0;6	15	30489	30503	27	QE	0.985801	0.986612	0.895711	0.72447	finetuned
RLQVLKSTGDVAGGR	3	73247	Acetyl:2H(3)@Any N-term;Acetyl:2H(3)@K	0;6	15	30503	30517	27	QE	0.995231	0.996153	0.944139	0.863397	finetuned
RDEMLGLVPMR	2	73261	Acetyl:2H(3)@Any N-term;Oxidation@M	0;4	11	30517	30527	27	QE	0.971166	0.971536	0.847743	0.759287	finetuned
RVLKIIR	2	73270	Acetyl:2H(3)@Any N-term;Acetyl:2H(3)@K	0;4	7	30527	30533	27	QE	0.977729	0.982964	0.882322	0.786522	finetuned
RYQKSTELLIR	2	73272	Acetyl:2H(3)@Any N-term;Acetyl:2H(3)@K	0;4	11	30533	30543	27	QE	0.982642	0.984898	0.889221	0.574203	finetuned
RIDISPSTFR	2	73384	Acetyl:2H(3)@Any N-term	0	10	30543	30552	27	QE	0.945375	0.955242	0.80881	0.770013	finetuned
RLQKGEANIFTKQR	3	73500	Acetyl:2H(3)@Any N-term;Acetyl:2H(3)@K;Acetyl:2H(3)@K	0;4;12	14	30552	30565	27	QE	0.994214	0.995356	0.938623	0.998805	finetuned
RLQKGEANIFTKQR	2	73504	Acetyl:2H(3)@Any N-term;Acetyl:2H(3)@K;Acetyl:2H(3)@K	0;4;12	14	30565	30578	27	QE	0.752788	0.757282	0.546946	0.224281	finetuned
RVVVPELSAGVASR	2	73572	Acetyl:2H(3)@Any N-term	0	14	30578	30591	27	QE	0.970542	0.973863	0.854129	0.66153	finetuned
RVVVPELSAGVASR	3	73593	Acetyl:2H(3)@Any N-term	0	14	30591	30604	27	QE	0.987638	0.989211	0.9064	0.796252	finetuned
RCLYASVLTAQPR	2	73696	Acetyl:2H(3)@Any N-term;Carbamidomethyl@C	0;2	13	30604	30616	27	QE	0.865907	0.892474	0.702065	0.860399	finetuned
RCLYASVLTAQPR	3	73701	Acetyl:2H(3)@Any N-term;Carbamidomethyl@C	0;2	13	30616	30628	27	QE	0.983119	0.986242	0.894276	0.904907	finetuned
RMLSNKPQDFQIR	2	73704	Acetyl:2H(3)@Any N-term;Acetyl:2H(3)@K	0;6	13	30628	30640	27	QE	0.936546	0.945471	0.788796	0.504396	finetuned
RASMQPIQIAEGTGITTR	3	73761	Acetyl:2H(3)@Any N-term	0	18	30640	30657	27	QE	0.997187	0.997581	0.955708	0.82664	finetuned
RASMQPIQIAEGTGITTR	2	73766	Acetyl:2H(3)@Any N-term	0	18	30657	30674	27	QE	0.93108	0.937222	0.773224	0.521052	finetuned
RKFDAKGNEIEPNFSATR	3	73844	Acetyl:2H(3)@Any N-term;Acetyl:2H(3)@K;Acetyl:2H(3)@K	0;2;6	18	30674	30691	27	QE	0.966047	0.969446	0.842223	0.730332	finetuned
RTEKKLKDVLLQVDDERR	3	73897	Acetyl:2H(3)@Any N-term;Acetyl:2H(3)@K;Acetyl:2H(3)@K;Acetyl:2H(3)@K	0;4;5;7	18	30691	30708	27	QE	0.725482	0.775884	0.565391	0.469462	finetuned
RTIPWLEDR	2	73929	Acetyl:2H(3)@Any N-term	0	9	30708	30716	27	QE	0.987133	0.989094	0.905894	0.903043	finetuned
RFGTVLTEHVAAAELGAR	3	73987	Acetyl:2H(3)@Any N-term	0	18	30716	30733	27	QE	0.997032	0.997406	0.954132	0.77549	finetuned
RAAATQPDAKDTPDEPWAFPAR	3	74109	Acetyl:2H(3)@Any N-term;Acetyl:2H(3)@K	0;10	22	30733	30754	27	QE	0.984676	0.987464	0.899091	0.87965	finetuned
RAAATQPDAKDTPDEPWAFPAR	2	74114	Acetyl:2H(3)@Any N-term;Acetyl:2H(3)@K	0;10	22	30754	30775	27	QE	0.993016	0.993753	0.928804	0.863329	finetuned
RIEEMEDELQKTER	3	74124	Acetyl:2H(3)@Any N-term;Acetyl:2H(3)@K	0;11	14	30775	30788	27	QE	0.993746	0.995143	0.937226	0.800179	finetuned
RAELLEQALGNAQGR	3	74139	Acetyl:2H(3)@Any N-term	0	15	30788	30802	27	QE	0.992488	0.993698	0.92849	0.850205	finetuned
RDSIVAELDREMSR	3	74148	Acetyl:2H(3)@Any N-term	0	14	30802	30815	27	QE	0.965536	0.974446	0.855772	0.838001	finetuned
RLLELGPKPEVAQQTR	3	74174	Acetyl:2H(3)@Any N-term;Acetyl:2H(3)@K	0;8	16	30815	30830	27	QE	0.994165	0.994683	0.934322	0.903195	finetuned
RVPFSLLR	2	74210	Acetyl:2H(3)@Any N-term	0	8	30830	30837	27	QE	0.994619	0.995918	0.942458	0.934045	finetuned
RVLKKNPLKNLR	3	74341	Acetyl:2H(3)@Any N-term;Acetyl:2H(3)@K;Acetyl:2H(3)@K;Acetyl:2H(3)@K	0;4;5;9	12	30837	30848	27	QE	0.966595	0.973394	0.852818	0.650247	finetuned
RLDKKLSELSNQR	3	74342	Acetyl:2H(3)@Any N-term;Acetyl:2H(3)@K;Acetyl:2H(3)@K	0;4;5	13	30848	30860	27	QE	0.98646	0.989277	0.906685	0.817304	finetuned
RVLKKNPLKNLR	2	74353	Acetyl:2H(3)@Any N-term;Acetyl:2H(3)@K;Acetyl:2H(3)@K;Acetyl:2H(3)@K	0;4;5;9	12	30860	30871	27	QE	0.992762	0.993709	0.928555	0.999013	finetuned
RAMELLKVSKDKR	3	74379	Acetyl:2H(3)@Any N-term;Acetyl:2H(3)@K;Acetyl:2H(3)@K;Acetyl:2H(3)@K	0;7;10;12	13	30871	30883	27	QE	0.808986	0.840391	0.635349	0.729918	finetuned
RDEMLGLVPMR	2	74381	Acetyl:2H(3)@Any N-term	0	11	30883	30893	27	QE	0.991685	0.992985	0.924549	0.93424	finetuned
RAMELLKVSKDKR	2	74416	Acetyl:2H(3)@Any N-term;Acetyl:2H(3)@K;Acetyl:2H(3)@K;Acetyl:2H(3)@K	0;7;10;12	13	30893	30905	27	QE	0.998095	0.998279	0.962649	0.772199	finetuned
RAMELLKVSKDKR	3	74419	Acetyl:2H(3)@Any N-term;Acetyl:2H(3)@K;Acetyl:2H(3)@K;Acetyl:2H(3)@K	0;7;10;12	13	30905	30917	27	QE	0.995185	0.996059	0.943461	0.89975	finetuned
RAMELLKVSKDKR	3	74429	Acetyl:2H(3)@Any N-term;Oxidation@M;Acetyl:2H(3)@K;Acetyl:2H(3)@K;Acetyl:2H(3)@K	0;3;7;10;12	13	30917	30929	27	QE	0.979049	0.982227	0.879797	0.787125	finetuned
RGALIVLEGVDR	2	74452	Acetyl:2H(3)@Any N-term	0	12	30929	30940	27	QE	0.993138	0.993553	0.927673	0.820155	finetuned
RGALIVLEGVDR	3	74470	Acetyl:2H(3)@Any N-term	0	12	30940	30951	27	QE	0.998933	0.999121	0.973298	0.999718	finetuned
RAMELLKVSKDKR	3	74477	Acetyl:2H(3)@Any N-term;Acetyl:2H(3)@K;Acetyl:2H(3)@K;Acetyl:2H(3)@K	0;7;10;12	13	30951	30963	27	QE	0.984423	0.987265	0.898291	0.583967	finetuned
RLSEDYGVLKTDEGIAYR	3	74497	Acetyl:2H(3)@Any N-term;Acetyl:2H(3)@K	0;10	18	30963	30980	27	QE	0.895282	0.914477	0.734796	0.58543	finetuned
RLSEDYGVLKTDEGIAYR	2	74500	Acetyl:2H(3)@Any N-term;Acetyl:2H(3)@K	0;10	18	30980	30997	27	QE	0.983402	0.985474	0.891359	0.625701	finetuned
REEEFDLFMR	2	74689	Acetyl:2H(3)@Any N-term	0	10	30997	31006	27	QE	0.995724	0.99653	0.946949	0.992535	finetuned
RQELEQVLGIR	2	74725	Acetyl:2H(3)@Any N-term	0	11	31006	31016	27	QE	0.987122	0.988292	0.902486	0.858537	finetuned
RPQMDLISELKR	2	74733	Acetyl:2H(3)@Any N-term;Acetyl:2H(3)@K	0;11	12	31016	31027	27	QE	0.97979	0.983884	0.885552	0.74926	finetuned
RPQMDLISELKR	3	74735	Acetyl:2H(3)@Any N-term;Acetyl:2H(3)@K	0;11	12	31027	31038	27	QE	0.998221	0.998438	0.964418	0.868217	finetuned
RILVATNLFGR	2	74834	Acetyl:2H(3)@Any N-term	0	11	31038	31048	27	QE	0.98724	0.9889	0.905056	0.801782	finetuned
RQVQSLTCEVDALKGTNESLER	3	74898	Acetyl:2H(3)@Any N-term;Carbamidomethyl@C;Acetyl:2H(3)@K	0;8;14	22	31048	31069	27	QE	0.997493	0.997827	0.958028	0.885249	finetuned
RQVQSLTCEVDALKGTNESLER	2	74905	Acetyl:2H(3)@Any N-term;Carbamidomethyl@C;Acetyl:2H(3)@K	0;8;14	22	31069	31090	27	QE	0.995012	0.995002	0.936323	0.890523	finetuned
RPLILQLVHVSQEDKR	3	74925	Acetyl:2H(3)@Any N-term;Acetyl:2H(3)@K	0;15	16	31090	31105	27	QE	0.992251	0.993812	0.929141	0.864157	finetuned
RQVQSLTCEVDALKGTNESLER	3	74949	Acetyl:2H(3)@Any N-term;Carbamidomethyl@C;Acetyl:2H(3)@K	0;8;14	22	31105	31126	27	QE	0.9945	0.995264	0.938017	0.937724	finetuned
RLLSIKEAFR	2	74957	Acetyl:2H(3)@Any N-term;Acetyl:2H(3)@K	0;6	10	31126	31135	27	QE	0.973307	0.976107	0.860557	0.882497	finetuned
RPLLLNSVLLR	2	75110	Acetyl:2H(3)@Any N-term	0	11	31135	31145	27	QE	0.991685	0.992799	0.923555	0.784052	finetuned
RWDEKAVDKLKEKKER	3	75290	Acetyl:2H(3)@Any N-term;Acetyl:2H(3)@K;Acetyl:2H(3)@K;Acetyl:2H(3)@K;Acetyl:2H(3)@K;Acetyl:2H(3)@K	0;5;9;11;13;14	16	31145	31160	27	QE	0.972967	0.978998	0.869296	0.807697	finetuned
RWDEKAVDKLKEKKER	2	75303	Acetyl:2H(3)@Any N-term;Acetyl:2H(3)@K;Acetyl:2H(3)@K;Acetyl:2H(3)@K;Acetyl:2H(3)@K;Acetyl:2H(3)@K	0;5;9;11;13;14	16	31160	31175	27	QE	0.986506	0.988466	0.903218	0.6616	finetuned
RLQGQLEQGDDTAAERLEKVYEELR	3	75430	Acetyl:2H(3)@Any N-term;Acetyl:2H(3)@K	0;19	25	31175	31199	27	QE	0.940963	0.946146	0.790119	0.520266	finetuned
RYETLVGTIGKKFAR	3	75500	Acetyl:2H(3)@Any N-term;Acetyl:2H(3)@K;Acetyl:2H(3)@K	0;11;12	15	31199	31213	27	QE	0.995917	0.996515	0.946833	0.88674	finetuned
RLQEDKEQMAQQLAEETQGFQR	3	75571	Acetyl:2H(3)@Any N-term;Acetyl:2H(3)@K	0;6	22	31213	31234	27	QE	0.994425	0.995746	0.941255	0.950137	finetuned
RLQEDKEQMAQQLAEETQGFQR	2	75579	Acetyl:2H(3)@Any N-term;Acetyl:2H(3)@K	0;6	22	31234	31255	27	QE	0.97924	0.980211	0.87314	0.891718	finetuned
RLQEDKEQMAQQLAEETQGFQR	4	75583	Acetyl:2H(3)@Any N-term;Acetyl:2H(3)@K	0;6	22	31255	31276	27	QE	0.972167	0.977301	0.864098	0.798147	finetuned
RAEDGSVIDYELIDQDARDLYDAGVKR	4	75595	Acetyl:2H(3)@Any N-term;Acetyl:2H(3)@K	0;26	27	31276	31302	27	QE	0.75304	0.788958	0.578759	0.299061	finetuned
RLQEDKEQMAQQLAEETQGFQR	3	75614	Acetyl:2H(3)@Any N-term;Acetyl:2H(3)@K	0;6	22	31302	31323	27	QE	0.987076	0.990218	0.910884	0.879235	finetuned
RAEDGSVIDYELIDQDARDLYDAGVKR	3	75666	Acetyl:2H(3)@Any N-term;Acetyl:2H(3)@K	0;26	27	31323	31349	27	QE	0.981823	0.983796	0.885238	0.776107	finetuned
RMLAMPIDLDTLSPEER	3	75753	Acetyl:2H(3)@Any N-term	0	17	31349	31365	27	QE	0.993304	0.994306	0.932033	0.905792	finetuned
RMLAMPIDLDTLSPEER	2	75754	Acetyl:2H(3)@Any N-term	0	17	31365	31381	27	QE	0.977907	0.981623	0.877763	0.6682	finetuned
RAASGYPVKVPLEVQEADEAKLQQTEAELR	4	75849	Acetyl:2H(3)@Any N-term;Acetyl:2H(3)@K;Acetyl:2H(3)@K	0;9;21	30	31381	31410	27	QE	0.98601	0.987815	0.900517	0.783474	finetuned
RSKAEELGLPILGVLR	3	76094	Acetyl:2H(3)@Any N-term;Acetyl:2H(3)@K	0;3	16	31410	31425	27	QE	0.981259	0.983289	0.883453	0.78933	finetuned
RLQDKLAATQKKLDLA	2	76340	Acetyl:2H(3)@Any N-term;Acetyl:2H(3)@K;Acetyl:2H(3)@K;Acetyl:2H(3)@K	0;5;11;12	16	31425	31440	27	QE	0.966486	0.97233	0.84989	0.612281	finetuned
REPFLLSGGDDGALKIWDLR	3	76353	Acetyl:2H(3)@Any N-term;Acetyl:2H(3)@K	0;15	20	31440	31459	27	QE	0.985516	0.988195	0.902082	0.883117	finetuned
RTKAENIPAVVIEIKNMPNKQPESSL	3	76563	Acetyl:2H(3)@Any N-term;Acetyl:2H(3)@K;Acetyl:2H(3)@K;Acetyl:2H(3)@K	0;3;15;20	26	31459	31484	27	QE	0.991319	0.992426	0.921596	0.802052	finetuned
RTKAENIPAVVIEIKNMPNKQPESSL	4	76569	Acetyl:2H(3)@Any N-term;Acetyl:2H(3)@K;Acetyl:2H(3)@K;Acetyl:2H(3)@K	0;3;15;20	26	31484	31509	27	QE	0.981143	0.982511	0.880762	0.638518	finetuned
RTGAPAQADSR	2	76716	Acetyl:2H(3)@Any N-term	0	11	31509	31519	27	QE	0.995757	0.995947	0.942667	0.793715	finetuned
RQQEEMMR	2	76728	Acetyl:2H(3)@Any N-term;Oxidation@M	0;7	8	31519	31526	27	QE	0.989292	0.99046	0.911994	0.768473	finetuned
RQQQAATSESSQSEASVRR	3	76754	Acetyl:2H(3)@Any N-term	0	19	31526	31544	27	QE	0.789122	0.82373	0.616222	0.635684	finetuned
RGSQGDSKQQNGPPR	2	76759	Acetyl:2H(3)@Any N-term;Acetyl:2H(3)@K	0;8	15	31544	31558	27	QE	0.978169	0.977058	0.863369	0.549863	finetuned
RRQNLQEEKER	3	76773	Acetyl:2H(3)@Any N-term;Acetyl:2H(3)@K	0;9	11	31558	31568	27	QE	0.963882	0.971868	0.848638	0.91576	finetuned
RGLDDDRGPR	3	76811	Acetyl:2H(3)@Any N-term	0	10	31568	31577	27	QE	0.925206	0.933398	0.766343	0.570142	finetuned
RLNPNASR	2	76863	Acetyl:2H(3)@Any N-term	0	8	31577	31584	27	QE	0.965719	0.971612	0.847946	0.56185	finetuned
RALDDTARER	3	76865	Acetyl:2H(3)@Any N-term	0	10	31584	31593	27	QE	0.935352	0.947725	0.793246	0.661519	finetuned
RLGPGSSGGSAR	2	76866	Acetyl:2H(3)@Any N-term	0	12	31593	31604	27	QE	0.957095	0.958392	0.815711	0.678506	finetuned
RGLDDDRGPR	3	76870	Acetyl:2H(3)@Any N-term	0	10	31604	31613	27	QE	0.973664	0.975657	0.859245	0.679151	finetuned
RKKIDRNPR	3	76884	Acetyl:2H(3)@Any N-term;Acetyl:2H(3)@K;Acetyl:2H(3)@K	0;2;3	9	31613	31621	27	QE	0.946922	0.957586	0.813921	0.68915	finetuned
RKPSSEEGKR	2	76928	Acetyl:2H(3)@Any N-term;Acetyl:2H(3)@K;Acetyl:2H(3)@K	0;2;9	10	31621	31630	27	QE	0.983282	0.985702	0.892215	0.866281	finetuned
RALDDTAR	2	76929	Acetyl:2H(3)@Any N-term	0	8	31630	31637	27	QE	0.950629	0.959275	0.81769	0.724412	finetuned
RDQDNMQAELNR	2	76954	Acetyl:2H(3)@Any N-term;Oxidation@M	0;6	12	31637	31648	27	QE	0.9853	0.987644	0.899821	0.920507	finetuned
RDQDNMQAELNR	3	76959	Acetyl:2H(3)@Any N-term;Oxidation@M	0;6	12	31648	31659	27	QE	0.987172	0.98961	0.90815	0.854968	finetuned
RAGAACTLR	2	76962	Acetyl:2H(3)@Any N-term;Carbamidomethyl@C	0;6	9	31659	31667	27	QE	0.995108	0.995749	0.941278	0.908724	finetuned
RGPEEDRFSR	3	76967	Acetyl:2H(3)@Any N-term	0	10	31667	31676	27	QE	0.91348	0.935658	0.770385	0.884942	finetuned
RSAQDGPAPAEKR	2	76988	Acetyl:2H(3)@Any N-term;Acetyl:2H(3)@K	0;12	13	31676	31688	27	QE	0.997498	0.997793	0.957692	0.859205	finetuned
RCDELTR	2	76994	Acetyl:2H(3)@Any N-term;Carbamidomethyl@C	0;2	7	31688	31694	27	QE	0.987442	0.988458	0.903182	0.922609	finetuned
RLEAEQAR	2	77002	Acetyl:2H(3)@Any N-term	0	8	31694	31701	27	QE	0.974479	0.979404	0.87057	0.905583	finetuned
RAPAGGSLGR	2	77010	Acetyl:2H(3)@Any N-term	0	10	31701	31710	27	QE	0.963969	0.970638	0.845347	0.752381	finetuned
RALDDTAR	2	77028	Acetyl:2H(3)@Any N-term	0	8	31710	31717	27	QE	0.949559	0.96201	0.823959	0.883142	finetuned
RSVSDNDIR	2	77036	Acetyl:2H(3)@Any N-term	0	9	31717	31725	27	QE	0.985481	0.987057	0.897462	0.827529	finetuned
RQPKYPR	2	77061	Acetyl:2H(3)@Any N-term;Acetyl:2H(3)@K	0;4	7	31725	31731	27	QE	0.976074	0.983382	0.883778	0.856957	finetuned
RQQEEMMR	2	77066	Acetyl:2H(3)@Any N-term	0	8	31731	31738	27	QE	0.977666	0.979141	0.869742	0.883689	finetuned
RAKVYGR	2	77168	Acetyl:2H(3)@Any N-term;Acetyl:2H(3)@K	0;3	7	31738	31744	27	QE	0.982313	0.986298	0.894492	0.744348	finetuned
RQKKTKKQKR	2	77306	Acetyl:2H(3)@Any N-term;Acetyl:2H(3)@K;Acetyl:2H(3)@K;Acetyl:2H(3)@K;Acetyl:2H(3)@K;Acetyl:2H(3)@K	0;3;4;6;7;9	10	31744	31753	27	QE	0.942791	0.949747	0.797319	0.551351	finetuned
RKPNAGGSPAPVR	2	77362	Acetyl:2H(3)@Any N-term;Acetyl:2H(3)@K	0;2	13	31753	31765	27	QE	0.970816	0.972956	0.851607	0.715697	finetuned
RQQLLER	2	77485	Acetyl:2H(3)@Any N-term	0	7	31765	31771	27	QE	0.992604	0.993903	0.929662	0.904348	finetuned
RSCKTAPASSSKSQTEVPKRGGR	3	77532	Acetyl:2H(3)@Any N-term;Carbamidomethyl@C;Acetyl:2H(3)@K;Acetyl:2H(3)@K;Acetyl:2H(3)@K	0;3;4;12;19	23	31771	31793	27	QE	0.882229	0.890012	0.698609	0.595303	finetuned
RLGDSSLSR	2	77544	Acetyl:2H(3)@Any N-term	0	9	31793	31801	27	QE	0.939139	0.950011	0.797856	0.715176	finetuned
RFQDAVR	2	77567	Acetyl:2H(3)@Any N-term	0	7	31801	31807	27	QE	0.981306	0.985393	0.891054	0.566957	finetuned
RSKSDGEAKPEPSPSPR	2	77586	Acetyl:2H(3)@Any N-term;Acetyl:2H(3)@K;Acetyl:2H(3)@K	0;3;9	17	31807	31823	27	QE	0.983458	0.984717	0.888556	0.61369	finetuned
RRANENSNIQVLSER	3	77602	Acetyl:2H(3)@Any N-term	0	15	31823	31837	27	QE	0.975198	0.979299	0.87024	0.74525	finetuned
RDALLSR	2	77658	Acetyl:2H(3)@Any N-term	0	7	31837	31843	27	QE	0.700756	0.773672	0.563164	0.582609	finetuned
RLSELR	2	77700	Acetyl:2H(3)@Any N-term	0	6	31843	31848	27	QE	0.978639	0.984057	0.886171	0.81203	finetuned
RDQDNMQAELNR	2	77764	Acetyl:2H(3)@Any N-term	0	12	31848	31859	27	QE	0.985568	0.988039	0.901438	0.908457	finetuned
RAPELYR	2	77788	Acetyl:2H(3)@Any N-term	0	7	31859	31865	27	QE	0.985955	0.988877	0.90496	0.995652	finetuned
RLLQNKR	2	77791	Acetyl:2H(3)@Any N-term;Acetyl:2H(3)@K	0;6	7	31865	31871	27	QE	0.973046	0.976778	0.862536	0.860435	finetuned
RCVLMR	2	77813	Acetyl:2H(3)@Any N-term;Carbamidomethyl@C	0;2	6	31871	31876	27	QE	0.987465	0.990015	0.90996	0.8	finetuned
RENQVLSVR	2	77814	Acetyl:2H(3)@Any N-term	0	9	31876	31884	27	QE	0.947689	0.952557	0.803115	0.695015	finetuned
RMGESDDSILR	2	77826	Acetyl:2H(3)@Any N-term;Oxidation@M	0;2	11	31884	31894	27	QE	0.982856	0.98506	0.889816	0.649812	finetuned
RDFAPPGQQKR	3	77887	Acetyl:2H(3)@Any N-term;Acetyl:2H(3)@K	0;10	11	31894	31904	27	QE	0.996613	0.996715	0.948384	0.694465	finetuned
RKKEITVR	2	77907	Acetyl:2H(3)@Any N-term;Acetyl:2H(3)@K;Acetyl:2H(3)@K	0;2;3	8	31904	31911	27	QE	0.974532	0.977825	0.865681	0.522441	finetuned
RVAAMSVAAR	2	77949	Acetyl:2H(3)@Any N-term	0	10	31911	31920	27	QE	0.99532	0.996021	0.94319	0.923295	finetuned
RCESKKFGGPGAR	3	77975	Acetyl:2H(3)@Any N-term;Carbamidomethyl@C;Acetyl:2H(3)@K;Acetyl:2H(3)@K	0;2;5;6	13	31920	31932	27	QE	0.990356	0.991387	0.916387	0.87234	finetuned
RCESKKFGGPGAR	2	77984	Acetyl:2H(3)@Any N-term;Carbamidomethyl@C;Acetyl:2H(3)@K;Acetyl:2H(3)@K	0;2;5;6	13	31932	31944	27	QE	0.946037	0.955672	0.809739	0.779527	finetuned
RLEEFEGERER	3	77995	Acetyl:2H(3)@Any N-term	0	11	31944	31954	27	QE	0.975825	0.979238	0.870048	0.717073	finetuned
RLEHSKNVNTEKLR	3	77996	Acetyl:2H(3)@Any N-term;Acetyl:2H(3)@K;Acetyl:2H(3)@K	0;6;12	14	31954	31967	27	QE	0.974708	0.980414	0.873794	0.879151	finetuned
RNFKEQAPKTR	2	77997	Acetyl:2H(3)@Any N-term;Acetyl:2H(3)@K;Acetyl:2H(3)@K	0;4;9	11	31967	31977	27	QE	0.991285	0.992804	0.923581	0.857692	finetuned
RAEIKQGIR	2	78033	Acetyl:2H(3)@Any N-term;Acetyl:2H(3)@K	0;5	9	31977	31985	27	QE	0.928118	0.940762	0.779777	0.669721	finetuned
RLQGQLEQGDDTAAER	3	78113	Acetyl:2H(3)@Any N-term	0	16	31985	32000	27	QE	0.986903	0.989459	0.907482	0.918755	finetuned
RLQGQLEQGDDTAAER	2	78114	Acetyl:2H(3)@Any N-term	0	16	32000	32015	27	QE	0.984026	0.985488	0.891409	0.7985	finetuned
RGGPISFSSSR	2	78160	Acetyl:2H(3)@Any N-term	0	11	32015	32025	27	QE	0.236918	0.353308	0.229887	0.531707	finetuned
RKKQKLAKER	2	78171	Acetyl:2H(3)@Any N-term;Acetyl:2H(3)@K;Acetyl:2H(3)@K;Acetyl:2H(3)@K;Acetyl:2H(3)@K	0;2;3;5;8	10	32025	32034	27	QE	0.960132	0.961226	0.82214	0.627156	finetuned
RKKQKLAKER	3	78182	Acetyl:2H(3)@Any N-term;Acetyl:2H(3)@K;Acetyl:2H(3)@K;Acetyl:2H(3)@K;Acetyl:2H(3)@K	0;2;3;5;8	10	32034	32043	27	QE	0.972233	0.976875	0.862823	0.792664	finetuned
RVAAMSVAKR	2	78220	Acetyl:2H(3)@Any N-term;Acetyl:2H(3)@K	0;9	10	32043	32052	27	QE	0.973975	0.97664	0.862127	0.56036	finetuned
RLNKHEENLKTKKQQR	3	78238	Acetyl:2H(3)@Any N-term;Acetyl:2H(3)@K;Acetyl:2H(3)@K;Acetyl:2H(3)@K;Acetyl:2H(3)@K	0;4;10;12;13	16	32052	32067	27	QE	0.96798	0.975778	0.859595	0.773131	finetuned
RLNKHEENLKTKKQQR	4	78242	Acetyl:2H(3)@Any N-term;Acetyl:2H(3)@K;Acetyl:2H(3)@K;Acetyl:2H(3)@K;Acetyl:2H(3)@K	0;4;10;12;13	16	32067	32082	27	QE	0.982961	0.986269	0.894379	0.80953	finetuned
RLQQAVLSR	2	78284	Acetyl:2H(3)@Any N-term	0	9	32082	32090	27	QE	0.988398	0.986006	0.893371	0.818182	finetuned
RGLGAPLTEDQQNR	2	78347	Acetyl:2H(3)@Any N-term	0	14	32090	32103	27	QE	0.991032	0.992103	0.91994	0.885981	finetuned
RLLAEKER	2	78380	Acetyl:2H(3)@Any N-term;Acetyl:2H(3)@K	0;6	8	32103	32110	27	QE	0.954926	0.963086	0.826484	0.919814	finetuned
RLLAEKER	2	78420	Acetyl:2H(3)@Any N-term;Acetyl:2H(3)@K	0;6	8	32110	32117	27	QE	0.997332	0.997844	0.958185	0.919814	finetuned
RVTAYTVDVTGR	3	78501	Acetyl:2H(3)@Any N-term	0	12	32117	32128	27	QE	0.930907	0.941562	0.781283	0.670613	finetuned
RQYEEKNKEFER	2	78545	Acetyl:2H(3)@Any N-term;Acetyl:2H(3)@K;Acetyl:2H(3)@K	0;6;8	12	32128	32139	27	QE	0.969496	0.974977	0.857284	0.834813	finetuned
RQYEEKNKEFER	3	78546	Acetyl:2H(3)@Any N-term;Acetyl:2H(3)@K;Acetyl:2H(3)@K	0;6;8	12	32139	32150	27	QE	0.987059	0.99013	0.910481	0.867371	finetuned
RLPNLPSQSR	2	78572	Acetyl:2H(3)@Any N-term	0	10	32150	32159	27	QE	0.984719	0.98699	0.897197	0.999485	finetuned
RKLDREEIKPIR	3	78573	Acetyl:2H(3)@Any N-term;Acetyl:2H(3)@K;Acetyl:2H(3)@K	0;2;9	12	32159	32170	27	QE	0.983766	0.986508	0.895307	0.857505	finetuned
RLDLDACKAR	2	78763	Acetyl:2H(3)@Any N-term;Carbamidomethyl@C;Acetyl:2H(3)@K	0;7;8	10	32170	32179	27	QE	0.995829	0.996408	0.946025	0.848005	finetuned
RLDLDACKAR	2	78776	Acetyl:2H(3)@Any N-term;Carbamidomethyl@C;Acetyl:2H(3)@K	0;7;8	10	32179	32188	27	QE	0.970267	0.976973	0.863117	0.636036	finetuned
RVELSGPKAAEPVSR	2	78795	Acetyl:2H(3)@Any N-term;Acetyl:2H(3)@K	0;8	15	32188	32202	27	QE	0.970189	0.971516	0.847689	0.560492	finetuned
RVELSGPKAAEPVSR	3	78800	Acetyl:2H(3)@Any N-term;Acetyl:2H(3)@K	0;8	15	32202	32216	27	QE	0.995416	0.996086	0.943659	0.900718	finetuned
RTEQEEDEELLSESR	2	78825	Acetyl:2H(3)@Any N-term	0	15	32216	32230	27	QE	0.966815	0.972137	0.849365	0.709057	finetuned
RDFTPAELR	2	78910	Acetyl:2H(3)@Any N-term	0	9	32230	32238	27	QE	0.981403	0.98465	0.88831	0.840176	finetuned
RYQKSTELLIR	3	78954	Acetyl:2H(3)@Any N-term;Acetyl:2H(3)@K	0;4	11	32238	32248	27	QE	0.988882	0.991672	0.917782	0.806191	finetuned
RYQKSTELLIR	2	78958	Acetyl:2H(3)@Any N-term;Acetyl:2H(3)@K	0;4	11	32248	32258	27	QE	0.933371	0.932255	0.764323	0.379831	finetuned
REVKKEEGEAFAR	2	78963	Acetyl:2H(3)@Any N-term;Acetyl:2H(3)@K;Acetyl:2H(3)@K	0;4;5	13	32258	32270	27	QE	0.964036	0.971354	0.847253	0.627008	finetuned
RYLENGKETLQR	3	78990	Acetyl:2H(3)@Any N-term;Acetyl:2H(3)@K	0;7	12	32270	32281	27	QE	0.970322	0.975541	0.858908	0.999718	finetuned
RYLENGKETLQR	2	78991	Acetyl:2H(3)@Any N-term;Acetyl:2H(3)@K	0;7	12	32281	32292	27	QE	0.983889	0.987249	0.898229	0.936011	finetuned
RLLQQEEKVKR	2	79011	Acetyl:2H(3)@Any N-term;Acetyl:2H(3)@K;Acetyl:2H(3)@K	0;8;10	11	32292	32302	27	QE	0.967031	0.971571	0.847837	0.811632	finetuned
RQQEGFKGTFPDAR	2	79087	Acetyl:2H(3)@Any N-term;Acetyl:2H(3)@K	0;7	14	32302	32315	27	QE	0.984324	0.984903	0.88924	0.35435	finetuned
RLEAVLASR	2	79269	Acetyl:2H(3)@Any N-term	0	9	32315	32323	27	QE	0.935148	0.948165	0.794127	0.735337	finetuned
RVYEILR	2	79323	Acetyl:2H(3)@Any N-term	0	7	32323	32329	27	QE	0.982775	0.985815	0.892644	0.783913	finetuned
RIVDGKVVSETNDTKVLRH	3	79444	Acetyl:2H(3)@Any N-term;Acetyl:2H(3)@K;Acetyl:2H(3)@K	0;6;15	19	32329	32347	27	QE	0.982288	0.985399	0.891077	0.641183	finetuned
RIVDGKVVSETNDTKVLRH	4	79448	Acetyl:2H(3)@Any N-term;Acetyl:2H(3)@K;Acetyl:2H(3)@K	0;6;15	19	32347	32365	27	QE	0.958255	0.966193	0.833991	0.8019	finetuned
RLFEGNALLRR	3	79459	Acetyl:2H(3)@Any N-term	0	11	32365	32375	27	QE	0.963137	0.9689	0.840814	0.530582	finetuned
RIVDGKVVSETNDTKVLRH	3	79492	Acetyl:2H(3)@Any N-term;Acetyl:2H(3)@K;Acetyl:2H(3)@K	0;6;15	19	32375	32393	27	QE	0.986374	0.989382	0.907144	0.871905	finetuned
RECPSDECGAGVFMASHFDR	3	79582	Acetyl:2H(3)@Any N-term;Carbamidomethyl@C;Carbamidomethyl@C	0;3;8	20	32393	32412	27	QE	0.990453	0.992569	0.922344	0.794163	finetuned
RVLKIIR	2	79619	Acetyl:2H(3)@Any N-term;Acetyl:2H(3)@K	0;4	7	32412	32418	27	QE	0.992152	0.993796	0.929051	0.923043	finetuned
RYQKSTELLIR	2	79624	Acetyl:2H(3)@Any N-term;Acetyl:2H(3)@K	0;4	11	32418	32428	27	QE	0.977128	0.980002	0.87247	0.820544	finetuned
RVATWFNQPAR	2	79699	Acetyl:2H(3)@Any N-term	0	11	32428	32438	27	QE	0.994554	0.995565	0.94002	0.937054	finetuned
RTTYLVLDEADR	2	79714	Acetyl:2H(3)@Any N-term	0	12	32438	32449	27	QE	0.994815	0.995577	0.940102	0.813249	finetuned
RTGCTFPEKPDFH	2	79729	Acetyl:2H(3)@Any N-term;Carbamidomethyl@C;Acetyl:2H(3)@K	0;4;9	13	32449	32461	27	QE	0.844109	0.867738	0.668853	0.500977	finetuned
RIVDGKVVSETNDTKVLRH	3	79734	Acetyl:2H(3)@Any N-term;Acetyl:2H(3)@K;Acetyl:2H(3)@K	0;6;15	19	32461	32479	27	QE	0.980481	0.984952	0.889418	0.752235	finetuned
RQLLATLR	2	79801	Acetyl:2H(3)@Any N-term	0	8	32479	32486	27	QE	0.992152	0.993529	0.927535	0.713738	finetuned
RVTYVVLDEADR	2	79844	Acetyl:2H(3)@Any N-term	0	12	32486	32497	27	QE	0.996538	0.997064	0.951204	0.995067	finetuned
RVVVPELSAGVASR	2	79860	Acetyl:2H(3)@Any N-term	0	14	32497	32510	27	QE	0.995152	0.9957	0.940938	0.856057	finetuned
RNFAELKIKR	2	79898	Acetyl:2H(3)@Any N-term;Acetyl:2H(3)@K;Acetyl:2H(3)@K	0;7;9	10	32510	32519	27	QE	0.99233	0.993098	0.92516	0.942857	finetuned
RNFAELKIKR	3	79899	Acetyl:2H(3)@Any N-term;Acetyl:2H(3)@K;Acetyl:2H(3)@K	0;7;9	10	32519	32528	27	QE	0.993546	0.995073	0.936779	0.95045	finetuned
RPEIPTEQSREENLIPYSPDVQIHAER	4	79940	Acetyl:2H(3)@Any N-term	0	27	32528	32554	27	QE	0.988089	0.989607	0.908137	0.798037	finetuned
RIVDGKVVSETNDTKVLR	3	79984	Acetyl:2H(3)@Any N-term;Acetyl:2H(3)@K;Acetyl:2H(3)@K	0;6;15	18	32554	32571	27	QE	0.798316	0.835565	0.629719	0.744303	finetuned
RIVDGKVVSETNDTKVLR	2	79987	Acetyl:2H(3)@Any N-term;Acetyl:2H(3)@K;Acetyl:2H(3)@K	0;6;15	18	32571	32588	27	QE	0.993623	0.99411	0.93087	0.821735	finetuned
RCLYASVLTAQPR	2	80005	Acetyl:2H(3)@Any N-term;Carbamidomethyl@C	0;2	13	32588	32600	27	QE	0.937884	0.947098	0.792	0.819475	finetuned
RCLYASVLTAQPR	3	80016	Acetyl:2H(3)@Any N-term;Carbamidomethyl@C	0;2	13	32600	32612	27	QE	0.995111	0.996009	0.943106	0.903333	finetuned
RIVDGKVVSETNDTKVLR	3	80019	Acetyl:2H(3)@Any N-term;Acetyl:2H(3)@K;Acetyl:2H(3)@K	0;6;15	18	32612	32629	27	QE	0.787421	0.827343	0.620297	0.699737	finetuned
RAMADPEVQQIMSDPAMR	3	80068	Acetyl:2H(3)@Any N-term;Oxidation@M	0;17	18	32629	32646	27	QE	0.887763	0.899785	0.712554	0.603791	finetuned
RIVDGKVVSETNDTKVLR	3	80069	Acetyl:2H(3)@Any N-term;Acetyl:2H(3)@K;Acetyl:2H(3)@K	0;6;15	18	32646	32663	27	QE	0.751676	0.794068	0.584081	0.518227	finetuned
RIVDGKVVSETNDTKVLR	3	80119	Acetyl:2H(3)@Any N-term;Acetyl:2H(3)@K;Acetyl:2H(3)@K	0;6;15	18	32663	32680	27	QE	0.52823	0.597616	0.407771	0.153395	finetuned
RTVQSLEIDLDSMR	3	80132	Acetyl:2H(3)@Any N-term;Oxidation@M	0;13	14	32680	32693	27	QE	0.995937	0.996723	0.948446	0.955519	finetuned
RTEKKLKDVLLQVDDERR	3	80153	Acetyl:2H(3)@Any N-term;Acetyl:2H(3)@K;Acetyl:2H(3)@K;Acetyl:2H(3)@K	0;4;5;7	18	32693	32710	27	QE	0.734428	0.787375	0.577121	0.623106	finetuned
RPCTIQVPEPILR	2	80194	Acetyl:2H(3)@Any N-term;Carbamidomethyl@C	0;3	13	32710	32722	27	QE	0.985298	0.987606	0.899664	0.794996	finetuned
RLSDKGLKAELMER	3	80206	Acetyl:2H(3)@Any N-term;Acetyl:2H(3)@K;Acetyl:2H(3)@K;Oxidation@M	0;5;8;12	14	32722	32735	27	QE	0.991827	0.993138	0.925376	0.73888	finetuned
RLSDKGLKAELMER	2	80210	Acetyl:2H(3)@Any N-term;Acetyl:2H(3)@K;Acetyl:2H(3)@K;Oxidation@M	0;5;8;12	14	32735	32748	27	QE	0.980973	0.981527	0.877444	0.471613	finetuned
RLSDKGLKAELMER	2	80221	Acetyl:2H(3)@Any N-term;Acetyl:2H(3)@K;Acetyl:2H(3)@K;Oxidation@M	0;5;8;12	14	32748	32761	27	QE	0.981117	0.982519	0.88079	0.865235	finetuned
RSPSKPLPEVTDEYKNDVKNR	3	80238	Acetyl:2H(3)@Any N-term;Acetyl:2H(3)@K;Acetyl:2H(3)@K;Acetyl:2H(3)@K	0;5;15;19	21	32761	32781	27	QE	0.99466	0.995534	0.939812	0.870839	finetuned
RLSDKGLKAELMER	3	80259	Acetyl:2H(3)@Any N-term;Acetyl:2H(3)@K;Acetyl:2H(3)@K;Oxidation@M	0;5;8;12	14	32781	32794	27	QE	0.968111	0.973557	0.853272	0.944122	finetuned
RAPFDLFENR	2	80529	Acetyl:2H(3)@Any N-term	0	10	32794	32803	27	QE	0.965586	0.973502	0.853119	0.783398	finetuned
RAMADPEVQQIMSDPAMR	3	80585	Acetyl:2H(3)@Any N-term	0	18	32803	32820	27	QE	0.97956	0.981888	0.87865	0.691835	finetuned
RVKTNVPVKLFAR	3	80605	Acetyl:2H(3)@Any N-term;Acetyl:2H(3)@K;Acetyl:2H(3)@K	0;3;9	13	32820	32832	27	QE	0.99233	0.993564	0.927734	0.996526	finetuned
RVKTNVPVKLFAR	2	80606	Acetyl:2H(3)@Any N-term;Acetyl:2H(3)@K;Acetyl:2H(3)@K	0;3;9	13	32832	32844	27	QE	0.96696	0.969659	0.842779	0.646928	finetuned
RVLKKNPLKNLR	3	80622	Acetyl:2H(3)@Any N-term;Acetyl:2H(3)@K;Acetyl:2H(3)@K;Acetyl:2H(3)@K	0;4;5;9	12	32844	32855	27	QE	0.982068	0.985598	0.891826	0.589359	finetuned
RAMELLKVSKDKR	3	80697	Acetyl:2H(3)@Any N-term;Acetyl:2H(3)@K;Acetyl:2H(3)@K;Acetyl:2H(3)@K	0;7;10;12	13	32855	32867	27	QE	0.997932	0.998225	0.962067	0.781861	finetuned
REEEFDLFMR	2	80968	Acetyl:2H(3)@Any N-term	0	10	32867	32876	27	QE	0.996403	0.997167	0.952067	0.903475	finetuned
RQELEQVLGIR	2	81042	Acetyl:2H(3)@Any N-term	0	11	32876	32886	27	QE	0.976989	0.977957	0.866084	0.859662	finetuned
RILVATNLFGR	2	81133	Acetyl:2H(3)@Any N-term	0	11	32886	32896	27	QE	0.988896	0.990026	0.910011	0.816041	finetuned
RQVQSLTCEVDALKGTNESLER	3	81174	Acetyl:2H(3)@Any N-term;Carbamidomethyl@C;Acetyl:2H(3)@K	0;8;14	22	32896	32917	27	QE	0.994151	0.994682	0.934318	0.78049	finetuned
RYADLTEDQLPSCESLKDTIAR	2	81176	Acetyl:2H(3)@Any N-term;Carbamidomethyl@C;Acetyl:2H(3)@K	0;13;17	22	32917	32938	27	QE	0.979697	0.98142	0.877088	0.678971	finetuned
RQVQSLTCEVDALKGTNESLER	2	81187	Acetyl:2H(3)@Any N-term;Carbamidomethyl@C;Acetyl:2H(3)@K	0;8;14	22	32938	32959	27	QE	0.990888	0.991022	0.91463	0.768887	finetuned
RQVQSLTCEVDALKGTNESLER	3	81220	Acetyl:2H(3)@Any N-term;Carbamidomethyl@C;Acetyl:2H(3)@K	0;8;14	22	32959	32980	27	QE	0.99604	0.996532	0.946968	0.839941	finetuned
RPLILQLVHVSQEDKR	3	81254	Acetyl:2H(3)@Any N-term;Acetyl:2H(3)@K	0;15	16	32980	32995	27	QE	0.972556	0.977965	0.866108	0.649514	finetuned
RLATLLGLQAPPTR	3	81255	Acetyl:2H(3)@Any N-term	0	14	32995	33008	27	QE	0.983886	0.986194	0.894092	0.783104	finetuned
RLLSIKEAFR	2	81264	Acetyl:2H(3)@Any N-term;Acetyl:2H(3)@K	0;6	10	33008	33017	27	QE	0.973813	0.97747	0.864607	0.888417	finetuned
RWDEKAVDKLKEKKER	3	81504	Acetyl:2H(3)@Any N-term;Acetyl:2H(3)@K;Acetyl:2H(3)@K;Acetyl:2H(3)@K;Acetyl:2H(3)@K;Acetyl:2H(3)@K	0;5;9;11;13;14	16	33017	33032	27	QE	0.9701	0.976843	0.86273	0.728869	finetuned
RLQEDKEQMAQQLAEETQGFQR	3	81550	Acetyl:2H(3)@Any N-term;Acetyl:2H(3)@K	0;6	22	33032	33053	27	QE	0.969528	0.976704	0.862318	0.908029	finetuned
RSVLDAAQIVGLNCLR	3	81643	Acetyl:2H(3)@Any N-term;Carbamidomethyl@C	0;14	16	33053	33068	27	QE	0.998139	0.998376	0.963715	0.881384	finetuned
RSQFFEQGSSDSVVPDLPVPTISAPSR	3	81744	Acetyl:2H(3)@Any N-term	0	27	33068	33094	27	QE	0.988891	0.990146	0.910553	0.820628	finetuned
REALEKTEKQLEAIDQLHLEYAKR	3	81748	Acetyl:2H(3)@Any N-term;Acetyl:2H(3)@K;Acetyl:2H(3)@K;Acetyl:2H(3)@K	0;6;9;23	24	33094	33117	27	QE	0.866878	0.902681	0.716809	0.674761	finetuned
REALEKTEKQLEAIDQLHLEYAKR	4	81751	Acetyl:2H(3)@Any N-term;Acetyl:2H(3)@K;Acetyl:2H(3)@K;Acetyl:2H(3)@K	0;6;9;23	24	33117	33140	27	QE	0.896298	0.919334	0.742544	0.659325	finetuned
RLQEDKEQMAQQLAEETQGFQR	3	81765	Acetyl:2H(3)@Any N-term;Acetyl:2H(3)@K	0;6	22	33140	33161	27	QE	0.988843	0.99157	0.917277	0.854227	finetuned
RLQEDKEQMAQQLAEETQGFQR	4	81776	Acetyl:2H(3)@Any N-term;Acetyl:2H(3)@K	0;6	22	33161	33182	27	QE	0.986931	0.98961	0.90815	0.936509	finetuned
RLQEDKEQMAQQLAEETQGFQR	2	81777	Acetyl:2H(3)@Any N-term;Acetyl:2H(3)@K	0;6	22	33182	33203	27	QE	0.99	0.990667	0.912953	0.945307	finetuned
REILGTCKMLGQMTDQVADLR	3	81794	Acetyl:2H(3)@Any N-term;Carbamidomethyl@C;Acetyl:2H(3)@K	0;7;8	21	33203	33223	27	QE	0.824984	0.844195	0.639842	0.604735	finetuned
RLQEDKEQMAQQLAEETQGFQR	3	81797	Acetyl:2H(3)@Any N-term;Acetyl:2H(3)@K	0;6	22	33223	33244	27	QE	0.988332	0.990925	0.914167	0.795555	finetuned
RVVNQLAAAYEQDLLPGGCTLR	3	81968	Acetyl:2H(3)@Any N-term;Carbamidomethyl@C	0;19	22	33244	33265	27	QE	0.950047	0.95434	0.806878	0.663005	finetuned
RIDEINKELNQVMEQLGDAR	3	82010	Acetyl:2H(3)@Any N-term;Acetyl:2H(3)@K;Oxidation@M	0;7;13	20	33265	33284	27	QE	0.985253	0.988487	0.903303	0.83933	finetuned
RIDEINKELNQVMEQLGDAR	2	82011	Acetyl:2H(3)@Any N-term;Acetyl:2H(3)@K;Oxidation@M	0;7;13	20	33284	33303	27	QE	0.99528	0.995456	0.939288	0.6911	finetuned
REILGTCKMLGQMTDQVADLR	2	82062	Acetyl:2H(3)@Any N-term;Carbamidomethyl@C;Acetyl:2H(3)@K	0;7;8	21	33303	33323	27	QE	0.921623	0.924656	0.751296	0.50763	finetuned
RPFEKSRLDQELKLIGEYGLR	3	82090	Acetyl:2H(3)@Any N-term;Acetyl:2H(3)@K;Acetyl:2H(3)@K	0;5;13	21	33323	33343	27	QE	0.983949	0.985867	0.892844	0.663444	finetuned
RELMQLEKELVER	2	82142	Acetyl:2H(3)@Any N-term;Acetyl:2H(3)@K	0;8	13	33343	33355	27	QE	0.961329	0.96729	0.836723	0.682805	finetuned
REPFLLSGGDDGALKIWDLR	3	82571	Acetyl:2H(3)@Any N-term;Acetyl:2H(3)@K	0;15	20	33355	33374	27	QE	0.982806	0.985929	0.893076	0.817348	finetuned
REPFLLSGGDDGALKIWDLR	2	82572	Acetyl:2H(3)@Any N-term;Acetyl:2H(3)@K	0;15	20	33374	33393	27	QE	0.240602	0.298765	0.193149	0.413561	finetuned
REQKREQYR	3	82873	Acetyl:2H(3)@Any N-term;Acetyl:2H(3)@K	0;4	9	33393	33401	27	QE	0.973067	0.975096	0.857625	0.77346	finetuned
RRGKAEEQAVR	3	82887	Acetyl:2H(3)@Any N-term;Acetyl:2H(3)@K	0;4	11	33401	33411	27	QE	0.896213	0.917445	0.739504	0.806848	finetuned
RSVSDNDIR	2	82888	Acetyl:2H(3)@Any N-term	0	9	33411	33419	27	QE	0.980628	0.98274	0.881549	0.556818	finetuned
RRGKAEEQAVR	2	82890	Acetyl:2H(3)@Any N-term;Acetyl:2H(3)@K	0;4	11	33419	33429	27	QE	0.955373	0.954861	0.807993	0.607598	finetuned
RGSSDPTVQR	2	82910	Acetyl:2H(3)@Any N-term	0	10	33429	33438	27	QE	0.999033	0.99901	0.971669	0.627799	finetuned
RGESMQPNR	2	82923	Acetyl:2H(3)@Any N-term	0	9	33438	33446	27	QE	0.961247	0.968905	0.840825	0.917522	finetuned
RAEATAASTSR	2	82924	Acetyl:2H(3)@Any N-term	0	11	33446	33456	27	QE	0.957144	0.962657	0.825473	0.659193	finetuned
RSKTKEAR	2	82928	Acetyl:2H(3)@Any N-term;Acetyl:2H(3)@K;Acetyl:2H(3)@K	0;3;5	8	33456	33463	27	QE	0.9803	0.983691	0.884865	0.729338	finetuned
RGSQGDSKQQNGPPR	2	82932	Acetyl:2H(3)@Any N-term;Acetyl:2H(3)@K	0;8	15	33463	33477	27	QE	0.979816	0.978856	0.868854	0.543233	finetuned
RGSQGDSKQQNGPPR	3	82936	Acetyl:2H(3)@Any N-term;Acetyl:2H(3)@K	0;8	15	33477	33491	27	QE	0.97575	0.980027	0.872551	0.87201	finetuned
RLNPNASR	2	83027	Acetyl:2H(3)@Any N-term	0	8	33491	33498	27	QE	0.964623	0.968788	0.840525	0.571155	finetuned
RLGPGSSGGSAR	2	83031	Acetyl:2H(3)@Any N-term	0	12	33498	33509	27	QE	0.699165	0.740433	0.530759	0.295349	finetuned
RDHFEEAMR	3	83054	Acetyl:2H(3)@Any N-term;Oxidation@M	0;8	9	33509	33517	27	QE	0.986484	0.988623	0.903878	0.859238	finetuned
RGPEEDRFSR	3	83091	Acetyl:2H(3)@Any N-term	0	10	33517	33526	27	QE	0.949236	0.962007	0.823952	0.944916	finetuned
RGPEEDRFSR	2	83095	Acetyl:2H(3)@Any N-term	0	10	33526	33535	27	QE	0.906228	0.925298	0.752371	0.813642	finetuned
REITER	2	83104	Acetyl:2H(3)@Any N-term	0	6	33535	33540	27	QE	0.998083	0.998295	0.962819	0.992481	finetuned
RLGSTEEAGGR	2	83122	Acetyl:2H(3)@Any N-term	0	11	33540	33550	27	QE	0.965468	0.968784	0.840514	0.717448	finetuned
RVEKKER	2	83124	Acetyl:2H(3)@Any N-term;Acetyl:2H(3)@K;Acetyl:2H(3)@K	0;4;5	7	33550	33556	27	QE	0.963288	0.969377	0.842045	0.77	finetuned
RGPEEDRFSR	3	83136	Acetyl:2H(3)@Any N-term	0	10	33556	33565	27	QE	0.877821	0.898153	0.710181	0.630373	finetuned
RDQDNMQAELNR	2	83163	Acetyl:2H(3)@Any N-term;Oxidation@M	0;6	12	33565	33576	27	QE	0.613986	0.653436	0.453347	0.278576	finetuned
RPYEKGR	2	83166	Acetyl:2H(3)@Any N-term;Acetyl:2H(3)@K	0;5	7	33576	33582	27	QE	0.997663	0.998152	0.961289	0.99913	finetuned
RMEELHNQEVQKR	3	83181	Acetyl:2H(3)@Any N-term;Oxidation@M;Acetyl:2H(3)@K	0;2;12	13	33582	33594	27	QE	0.975994	0.982096	0.879352	0.996092	finetuned
RTLPSTSSSGSKR	2	83301	Acetyl:2H(3)@Any N-term;Acetyl:2H(3)@K	0;12	13	33594	33606	27	QE	0.951252	0.955578	0.809535	0.620007	finetuned
RQVPVEEAR	2	83316	Acetyl:2H(3)@Any N-term	0	9	33606	33614	27	QE	0.995041	0.995229	0.937791	0.821481	finetuned
RELEKGR	2	83337	Acetyl:2H(3)@Any N-term;Acetyl:2H(3)@K	0;5	7	33614	33620	27	QE	0.985742	0.98836	0.902771	0.818261	finetuned
RSDPGTSGEAYKR	2	83352	Acetyl:2H(3)@Any N-term;Acetyl:2H(3)@K	0;12	13	33620	33632	27	QE	0.993105	0.993558	0.927701	0.736648	finetuned
REVEKAKR	2	83367	Acetyl:2H(3)@Any N-term;Acetyl:2H(3)@K;Acetyl:2H(3)@K	0;5;7	8	33632	33639	27	QE	0.956871	0.965521	0.83234	0.769294	finetuned
RLPDAHSDYAR	3	83662	Acetyl:2H(3)@Any N-term	0	11	33639	33649	27	QE	0.88735	0.905706	0.721317	0.762758	finetuned
RPFEKSR	2	83717	Acetyl:2H(3)@Any N-term;Acetyl:2H(3)@K	0;5	7	33649	33655	27	QE	0.9483	0.959256	0.817646	0.710435	finetuned
RPFEKSR	2	83745	Acetyl:2H(3)@Any N-term;Acetyl:2H(3)@K	0;5	7	33655	33661	27	QE	0.987969	0.99056	0.912456	0.933043	finetuned
RQSIAKEKEER	2	83789	Acetyl:2H(3)@Any N-term;Acetyl:2H(3)@K;Acetyl:2H(3)@K	0;6;8	11	33661	33671	27	QE	0.984719	0.987963	0.901125	0.879081	finetuned
RQDLLSR	2	83815	Acetyl:2H(3)@Any N-term	0	7	33671	33677	27	QE	0.900063	0.92231	0.747401	0.87913	finetuned
RIKIESNR	2	83841	Acetyl:2H(3)@Any N-term;Acetyl:2H(3)@K	0;3	8	33677	33684	27	QE	0.98573	0.988276	0.902419	0.837165	finetuned
RDALLSR	2	83866	Acetyl:2H(3)@Any N-term	0	7	33684	33690	27	QE	0.982245	0.98268	0.881342	0.896087	finetuned
RPYDLDR	2	83891	Acetyl:2H(3)@Any N-term	0	7	33690	33696	27	QE	0.989738	0.990813	0.913642	0.84	finetuned
RMQNDTAENETTEKEEKSESR	3	83904	Acetyl:2H(3)@Any N-term;Oxidation@M;Acetyl:2H(3)@K;Acetyl:2H(3)@K	0;2;14;17	21	33696	33716	27	QE	0.990465	0.992355	0.921229	0.826113	finetuned
RKESSTPEEFSR	2	83918	Acetyl:2H(3)@Any N-term;Acetyl:2H(3)@K	0;2	12	33716	33727	27	QE	0.984091	0.987178	0.897945	0.935025	finetuned
RGERPDYKGEEELR	3	83925	Acetyl:2H(3)@Any N-term;Acetyl:2H(3)@K	0;8	14	33727	33740	27	QE	0.925542	0.938582	0.77572	0.724067	finetuned
RENQVLSVR	2	83933	Acetyl:2H(3)@Any N-term	0	9	33740	33748	27	QE	0.980654	0.982994	0.882425	0.60099	finetuned
RMGESDDSILR	2	83941	Acetyl:2H(3)@Any N-term;Oxidation@M	0;2	11	33748	33758	27	QE	0.268997	0.360208	0.234589	0.45469	finetuned
RAGAGDFMR	2	83984	Acetyl:2H(3)@Any N-term	0	9	33758	33766	27	QE	0.989066	0.990854	0.913833	0.635814	finetuned
RDFAPPGQQKR	2	84002	Acetyl:2H(3)@Any N-term;Acetyl:2H(3)@K	0;10	11	33766	33776	27	QE	0.983958	0.985379	0.891003	0.534334	finetuned
RKVLEEEEQRR	3	84005	Acetyl:2H(3)@Any N-term;Acetyl:2H(3)@K	0;2	11	33776	33786	27	QE	0.964255	0.975131	0.857724	0.935272	finetuned
RVAAVAMSQR	2	84020	Acetyl:2H(3)@Any N-term	0	10	33786	33795	27	QE	0.946832	0.944652	0.7872	0.522394	finetuned
RITSDFR	2	84069	Acetyl:2H(3)@Any N-term	0	7	33795	33801	27	QE	0.99741	0.997762	0.957403	0.886957	finetuned
RVGFVGAGR	2	84071	Acetyl:2H(3)@Any N-term	0	9	33801	33809	27	QE	0.982678	0.985165	0.890206	0.998534	finetuned
RDVYLSPR	2	84135	Acetyl:2H(3)@Any N-term	0	8	33809	33816	27	QE	0.583837	0.67459	0.47136	0.689655	finetuned
REKEMLER	2	84169	Acetyl:2H(3)@Any N-term;Acetyl:2H(3)@K	0;3	8	33816	33823	27	QE	0.988635	0.989648	0.90832	0.685276	finetuned
RKYKTIESETVR	3	84217	Acetyl:2H(3)@Any N-term;Acetyl:2H(3)@K;Acetyl:2H(3)@K	0;2;4	12	33823	33834	27	QE	0.981926	0.984719	0.888563	0.724172	finetuned
RPVKDGGGTNSITVR	2	84225	Acetyl:2H(3)@Any N-term;Acetyl:2H(3)@K	0;4	15	33834	33848	27	QE	0.981739	0.982935	0.882222	0.800786	finetuned
RMQNDTAENETTEKEEKSESR	3	84255	Acetyl:2H(3)@Any N-term;Acetyl:2H(3)@K;Acetyl:2H(3)@K	0;14;17	21	33848	33868	27	QE	0.994157	0.995363	0.938668	0.858275	finetuned
RKQQTLEAEEAKR	2	84265	Acetyl:2H(3)@Any N-term;Acetyl:2H(3)@K;Acetyl:2H(3)@K	0;2;12	13	33868	33880	27	QE	0.952851	0.959681	0.818606	0.865122	finetuned
RNAEQYKDQADKASTR	3	84266	Acetyl:2H(3)@Any N-term;Acetyl:2H(3)@K;Acetyl:2H(3)@K	0;7;12	16	33880	33895	27	QE	0.981993	0.985876	0.892878	0.713921	finetuned
RNAEQYKDQADKASTR	2	84268	Acetyl:2H(3)@Any N-term;Acetyl:2H(3)@K;Acetyl:2H(3)@K	0;7;12	16	33895	33910	27	QE	0.986504	0.987175	0.897931	0.74743	finetuned
RAHQKELAAQLNEEAKRR	4	84313	Acetyl:2H(3)@Any N-term;Acetyl:2H(3)@K;Acetyl:2H(3)@K	0;5;16	18	33910	33927	27	QE	0.986039	0.988642	0.90396	0.92879	finetuned
RIALKKQR	2	84341	Acetyl:2H(3)@Any N-term;Acetyl:2H(3)@K;Acetyl:2H(3)@K	0;5;6	8	33927	33934	27	QE	0.982853	0.986784	0.896385	0.929119	finetuned
RLKDQDQDEDEEEKEKR	3	84361	Acetyl:2H(3)@Any N-term;Acetyl:2H(3)@K;Acetyl:2H(3)@K;Acetyl:2H(3)@K	0;3;14;16	17	33934	33950	27	QE	0.966452	0.974094	0.854777	0.680907	finetuned
RALAAPAAEEKEEAR	2	84547	Acetyl:2H(3)@Any N-term;Acetyl:2H(3)@K	0;11	15	33950	33964	27	QE	0.958951	0.965637	0.832626	0.83445	finetuned
RALAAPAAEEKEEAR	3	84554	Acetyl:2H(3)@Any N-term;Acetyl:2H(3)@K	0;11	15	33964	33978	27	QE	0.9915	0.993098	0.92516	0.836295	finetuned
RIVEQDTMPPKGVR	3	84576	Acetyl:2H(3)@Any N-term;Oxidation@M;Acetyl:2H(3)@K	0;8;11	14	33978	33991	27	QE	0.987276	0.98881	0.904675	0.847904	finetuned
RQKKLFCR	2	84610	Acetyl:2H(3)@Any N-term;Acetyl:2H(3)@K;Acetyl:2H(3)@K;Carbamidomethyl@C	0;3;4;7	8	33991	33998	27	QE	0.953151	0.944883	0.787649	0.649973	finetuned
RLASTSDIEEKENR	3	84634	Acetyl:2H(3)@Any N-term;Acetyl:2H(3)@K	0;11	14	33998	34011	27	QE	0.989216	0.99048	0.912085	0.681294	finetuned
RLASTSDIEEKENR	2	84635	Acetyl:2H(3)@Any N-term;Acetyl:2H(3)@K	0;11	14	34011	34024	27	QE	0.958286	0.967387	0.836966	0.682361	finetuned
RLEEQAAQHKADIEER	3	84683	Acetyl:2H(3)@Any N-term;Acetyl:2H(3)@K	0;10	16	34024	34039	27	QE	0.97909	0.984832	0.888976	0.761656	finetuned
RVLVDVER	2	84741	Acetyl:2H(3)@Any N-term	0	8	34039	34046	27	QE	0.996055	0.996833	0.949323	0.795566	finetuned
RAASAATAAPTATPAAQESGTIPKKR	3	84767	Acetyl:2H(3)@Any N-term;Acetyl:2H(3)@K;Acetyl:2H(3)@K	0;24;25	26	34046	34071	27	QE	0.992261	0.993033	0.92481	0.913753	finetuned
RAASAATAAPTATPAAQESGTIPKKR	4	84776	Acetyl:2H(3)@Any N-term;Acetyl:2H(3)@K;Acetyl:2H(3)@K	0;24;25	26	34071	34096	27	QE	0.99393	0.994408	0.932641	0.928923	finetuned
RYQKSTELLIR	3	84898	Acetyl:2H(3)@Any N-term;Acetyl:2H(3)@K	0;4	11	34096	34106	27	QE	0.835983	0.855883	0.653972	0.151501	finetuned
REVKKEEGEAFAR	2	84998	Acetyl:2H(3)@Any N-term;Acetyl:2H(3)@K;Acetyl:2H(3)@K	0;4;5	13	34106	34118	27	QE	0.977574	0.982037	0.879152	0.771982	finetuned
RYQKSTELLIR	2	85001	Acetyl:2H(3)@Any N-term;Acetyl:2H(3)@K	0;4	11	34118	34128	27	QE	0.942467	0.94824	0.794276	0.604503	finetuned
REVKKEEGEAFAR	3	85011	Acetyl:2H(3)@Any N-term;Acetyl:2H(3)@K;Acetyl:2H(3)@K	0;4;5	13	34128	34140	27	QE	0.989257	0.991587	0.917365	0.945017	finetuned
REEFVSIKR	2	85039	Acetyl:2H(3)@Any N-term;Acetyl:2H(3)@K	0;8	9	34140	34148	27	QE	0.987697	0.988798	0.90462	0.877016	finetuned
RYQKSTELLIR	3	85041	Acetyl:2H(3)@Any N-term;Acetyl:2H(3)@K	0;4	11	34148	34158	27	QE	0.981394	0.986128	0.893837	0.920075	finetuned
RYQKSTELLIR	2	85049	Acetyl:2H(3)@Any N-term;Acetyl:2H(3)@K	0;4	11	34158	34168	27	QE	0.948622	0.95136	0.800627	0.604503	finetuned
RTMMEDFR	2	85054	Acetyl:2H(3)@Any N-term	0	8	34168	34175	27	QE	0.998903	0.998984	0.971306	0.776957	finetuned
RNKKQIPSFR	2	85073	Acetyl:2H(3)@Any N-term;Acetyl:2H(3)@K;Acetyl:2H(3)@K	0;3;4	10	34175	34184	27	QE	0.974863	0.977263	0.863984	0.776062	finetuned
RKVEEAFNCR	2	85079	Acetyl:2H(3)@Any N-term;Acetyl:2H(3)@K;Carbamidomethyl@C	0;2;9	10	34184	34193	27	QE	0.94558	0.952224	0.802419	0.825354	finetuned
RPPASDGLDLSQAAAR	2	85081	Acetyl:2H(3)@Any N-term	0	16	34193	34208	27	QE	0.974398	0.977819	0.865664	0.859989	finetuned
RYQKSTELLIR	3	85089	Acetyl:2H(3)@Any N-term;Acetyl:2H(3)@K	0;4	11	34208	34218	27	QE	0.981828	0.986315	0.894557	0.743809	finetuned
RYQKSTELLIR	2	85095	Acetyl:2H(3)@Any N-term;Acetyl:2H(3)@K	0;4	11	34218	34228	27	QE	0.948684	0.950688	0.799242	0.507692	finetuned
RYQKSTELLIR	3	85114	Acetyl:2H(3)@Any N-term;Acetyl:2H(3)@K	0;4	11	34228	34238	27	QE	0.992224	0.994189	0.931338	0.920075	finetuned
RQQEGFKGTFPDAR	2	85117	Acetyl:2H(3)@Any N-term;Acetyl:2H(3)@K	0;7	14	34238	34251	27	QE	0.980998	0.982019	0.879093	0.371382	finetuned
RIEEQKLLR	2	85131	Acetyl:2H(3)@Any N-term;Acetyl:2H(3)@K	0;6	9	34251	34259	27	QE	0.980156	0.980531	0.874172	0.994135	finetuned
RQQEGFKGTFPDAR	2	85160	Acetyl:2H(3)@Any N-term;Acetyl:2H(3)@K	0;7	14	34259	34272	27	QE	0.947974	0.951832	0.801603	0.253778	finetuned
RYQKSTELLIR	3	85163	Acetyl:2H(3)@Any N-term;Acetyl:2H(3)@K	0;4	11	34272	34282	27	QE	0.976055	0.981865	0.878573	0.735554	finetuned
RREEGAPGDPEAALEDNLAR	3	85205	Acetyl:2H(3)@Any N-term	0	20	34282	34301	27	QE	0.997102	0.997137	0.951815	0.473739	finetuned
RQQEGFKGTFPDAR	2	85216	Acetyl:2H(3)@Any N-term;Acetyl:2H(3)@K	0;7	14	34301	34314	27	QE	0.980594	0.982013	0.879073	0.337702	finetuned
RQQEGFKGTFPDAR	3	85230	Acetyl:2H(3)@Any N-term;Acetyl:2H(3)@K	0;7	14	34314	34327	27	QE	0.90916	0.921544	0.746143	0.657902	finetuned
RYQKSTELLIR	3	85281	Acetyl:2H(3)@Any N-term;Acetyl:2H(3)@K	0;4	11	34327	34337	27	QE	0.992518	0.994292	0.931948	0.866135	finetuned
REELAPYPKSKKAVSR	3	85312	Acetyl:2H(3)@Any N-term;Acetyl:2H(3)@K;Acetyl:2H(3)@K;Acetyl:2H(3)@K	0;9;11;12	16	34337	34352	27	QE	0.96718	0.971844	0.848571	0.590442	finetuned
RGEAHLAVNDFELAR	3	85360	Acetyl:2H(3)@Any N-term	0	15	34352	34366	27	QE	0.9952	0.996032	0.943268	0.920301	finetuned
RGEAHLAVNDFELAR	2	85371	Acetyl:2H(3)@Any N-term	0	15	34366	34380	27	QE	0.984572	0.986948	0.897031	0.832912	finetuned
RGEAHLAVNDFELAR	3	85403	Acetyl:2H(3)@Any N-term	0	15	34380	34394	27	QE	0.987616	0.989365	0.907072	0.852632	finetuned
RIVDGKVVSETNDTKVLRH	3	85458	Acetyl:2H(3)@Any N-term;Acetyl:2H(3)@K;Acetyl:2H(3)@K	0;6;15	19	34394	34412	27	QE	0.990326	0.992516	0.922062	0.848961	finetuned
RGEAHLAVNDFELAR	3	85461	Acetyl:2H(3)@Any N-term	0	15	34412	34426	27	QE	0.99367	0.994729	0.934605	0.802597	finetuned
RIVDGKVVSETNDTKVLRH	4	85462	Acetyl:2H(3)@Any N-term;Acetyl:2H(3)@K;Acetyl:2H(3)@K	0;6;15	19	34426	34444	27	QE	0.976226	0.981048	0.875859	0.812142	finetuned
RALLSLR	2	85486	Acetyl:2H(3)@Any N-term	0	7	34444	34450	27	QE	0.99255	0.993302	0.926276	0.928696	finetuned
RGEAHLAVNDFELAR	3	85514	Acetyl:2H(3)@Any N-term	0	15	34450	34464	27	QE	0.985006	0.987769	0.900331	0.796582	finetuned
RIVDGKVVSETNDTKVLRH	3	85519	Acetyl:2H(3)@Any N-term;Acetyl:2H(3)@K;Acetyl:2H(3)@K	0;6;15	19	34464	34482	27	QE	0.88378	0.909157	0.726546	0.586565	finetuned
RKPDTIEVQQMKAQAR	3	85537	Acetyl:2H(3)@Any N-term;Acetyl:2H(3)@K;Acetyl:2H(3)@K	0;2;12	16	34482	34497	27	QE	0.966527	0.974206	0.855093	0.864212	finetuned
RKPDTIEVQQMKAQAR	2	85549	Acetyl:2H(3)@Any N-term;Acetyl:2H(3)@K;Acetyl:2H(3)@K	0;2;12	16	34497	34512	27	QE	0.927563	0.932467	0.764696	0.380772	finetuned
RKIMSSPLSKELR	2	85553	Acetyl:2H(3)@Any N-term;Acetyl:2H(3)@K;Oxidation@M;Acetyl:2H(3)@K	0;2;4;10	13	34512	34524	27	QE	0.976347	0.978353	0.867298	0.999457	finetuned
RKIMSSPLSKELR	3	85570	Acetyl:2H(3)@Any N-term;Acetyl:2H(3)@K;Oxidation@M;Acetyl:2H(3)@K	0;2;4;10	13	34524	34536	27	QE	0.993016	0.994297	0.931979	0.94898	finetuned
RYQKSTELLIR	2	85623	Acetyl:2H(3)@Any N-term;Acetyl:2H(3)@K	0;4	11	34536	34546	27	QE	0.979587	0.980843	0.875188	0.716323	finetuned
RYQKSTELLIR	2	85660	Acetyl:2H(3)@Any N-term;Acetyl:2H(3)@K	0;4	11	34546	34556	27	QE	0.992526	0.993006	0.924665	0.851313	finetuned
RNLGSINTELQDVQR	2	85694	Acetyl:2H(3)@Any N-term	0	15	34556	34570	27	QE	0.968477	0.969595	0.84261	0.435031	finetuned
RNLGSINTELQDVQR	3	85697	Acetyl:2H(3)@Any N-term	0	15	34570	34584	27	QE	0.99142	0.993235	0.925906	0.902837	finetuned
RKEYDALKAAKR	2	85725	Acetyl:2H(3)@Any N-term;Acetyl:2H(3)@K;Acetyl:2H(3)@K;Acetyl:2H(3)@K	0;2;8;11	12	34584	34595	27	QE	0.98282	0.985232	0.890455	0.84334	finetuned
RYQKSTELLIR	2	85755	Acetyl:2H(3)@Any N-term;Acetyl:2H(3)@K	0;4	11	34595	34605	27	QE	0.987546	0.988732	0.90434	0.793152	finetuned
RYQKSTELLIR	3	85758	Acetyl:2H(3)@Any N-term;Acetyl:2H(3)@K	0;4	11	34605	34615	27	QE	0.970265	0.977183	0.863744	0.819231	finetuned
RYQKSTELLIR	2	85807	Acetyl:2H(3)@Any N-term;Acetyl:2H(3)@K	0;4	11	34615	34625	27	QE	0.984051	0.986319	0.894573	0.61848	finetuned
RQLLATLR	2	85824	Acetyl:2H(3)@Any N-term	0	8	34625	34632	27	QE	0.961277	0.962428	0.824936	0.834975	finetuned
RYQKSTELLIR	2	85913	Acetyl:2H(3)@Any N-term;Acetyl:2H(3)@K	0;4	11	34632	34642	27	QE	0.978284	0.980285	0.873378	0.896811	finetuned
RNFAELKIKR	2	85940	Acetyl:2H(3)@Any N-term;Acetyl:2H(3)@K;Acetyl:2H(3)@K	0;7;9	10	34642	34651	27	QE	0.986116	0.987777	0.900363	0.887645	finetuned
RQLALKALNER	3	86006	Acetyl:2H(3)@Any N-term;Acetyl:2H(3)@K	0;6	11	34651	34661	27	QE	0.990081	0.992052	0.919684	0.875234	finetuned
RKIMSSPLSKELR	2	86367	Acetyl:2H(3)@Any N-term;Acetyl:2H(3)@K;Acetyl:2H(3)@K	0;2;10	13	34661	34673	27	QE	0.830506	0.857844	0.656393	0.568118	finetuned
RKIMSSPLSKELR	3	86369	Acetyl:2H(3)@Any N-term;Acetyl:2H(3)@K;Acetyl:2H(3)@K	0;2;10	13	34673	34685	27	QE	0.944217	0.956465	0.811461	0.73122	finetuned
RKIMSSPLSKELR	2	86383	Acetyl:2H(3)@Any N-term;Acetyl:2H(3)@K;Oxidation@M;Acetyl:2H(3)@K	0;2;4;10	13	34685	34697	27	QE	0.976688	0.978835	0.868789	0.825825	finetuned
RKIMSSPLSKELR	2	86399	Acetyl:2H(3)@Any N-term;Acetyl:2H(3)@K;Acetyl:2H(3)@K	0;2;10	13	34697	34709	27	QE	0.922132	0.934772	0.768793	0.67754	finetuned
RALKSEFLVR	2	86503	Acetyl:2H(3)@Any N-term;Acetyl:2H(3)@K	0;4	10	34709	34718	27	QE	0.974393	0.975358	0.858378	0.884299	finetuned
RPVDSYDIPKTEEASSGFLPGDR	3	86607	Acetyl:2H(3)@Any N-term;Acetyl:2H(3)@K	0;10	23	34718	34740	27	QE	0.984813	0.986402	0.894893	0.647776	finetuned
RGIKKITSTAL	2	87218	Acetyl:2H(3)@Any N-term;Acetyl:2H(3)@K;Acetyl:2H(3)@K	0;4;5	11	34740	34750	27	QE	0.95355	0.962924	0.826104	0.664634	finetuned
RQVQSLTCEVDALKGTNESLER	3	87315	Acetyl:2H(3)@Any N-term;Carbamidomethyl@C;Acetyl:2H(3)@K	0;8;14	22	34750	34771	27	QE	0.992799	0.993566	0.927744	0.692791	finetuned
RGPCIIYNEDNGIIKAFR	3	87430	Acetyl:2H(3)@Any N-term;Carbamidomethyl@C;Acetyl:2H(3)@K	0;4;15	18	34771	34788	27	QE	0.993951	0.995036	0.936541	0.822461	finetuned
RLLEDGEDFNLGDALDSSNSMQTIQKTTTR	3	87777	Acetyl:2H(3)@Any N-term;Oxidation@M;Acetyl:2H(3)@K	0;21;26	30	34788	34817	27	QE	0.994799	0.995678	0.940792	0.89942	finetuned
RSVLDAAQIVGLNCLR	2	87795	Acetyl:2H(3)@Any N-term;Carbamidomethyl@C	0;14	16	34817	34832	27	QE	0.73117	0.762962	0.552512	0.206807	finetuned
RSVLDAAQIVGLNCLR	3	87798	Acetyl:2H(3)@Any N-term;Carbamidomethyl@C	0;14	16	34832	34847	27	QE	0.9232	0.934927	0.769071	0.565518	finetuned
RLPGAIDVIGQTITISR	2	87846	Acetyl:2H(3)@Any N-term	0	17	34847	34863	27	QE	0.970284	0.973769	0.853865	0.941827	finetuned
RLPGAIDVIGQTITISR	3	87851	Acetyl:2H(3)@Any N-term	0	17	34863	34879	27	QE	0.99615	0.996624	0.947677	0.922619	finetuned
RLPGAIDVIGQTITISR	2	87912	Acetyl:2H(3)@Any N-term	0	17	34879	34895	27	QE	0.87323	0.88683	0.694195	0.879625	finetuned
RGMTVEGLKQFIAAQGSSR	3	88079	Acetyl:2H(3)@Any N-term;Acetyl:2H(3)@K	0;9	19	34895	34913	27	QE	0.96951	0.974705	0.856507	0.841405	finetuned
RLGLSTLGELKQNLSR	2	88091	Acetyl:2H(3)@Any N-term;Acetyl:2H(3)@K	0;11	16	34913	34928	27	QE	0.946801	0.953331	0.80474	0.682856	finetuned
RLGLSTLGELKQNLSR	3	88093	Acetyl:2H(3)@Any N-term;Acetyl:2H(3)@K	0;11	16	34928	34943	27	QE	0.977245	0.980976	0.875623	0.651764	finetuned
RLGLSTLGELKQNLSR	2	88125	Acetyl:2H(3)@Any N-term;Acetyl:2H(3)@K	0;11	16	34943	34958	27	QE	0.950159	0.955721	0.809844	0.934371	finetuned
RLGLSTLGELKQNLSR	3	88126	Acetyl:2H(3)@Any N-term;Acetyl:2H(3)@K	0;11	16	34958	34973	27	QE	0.99413	0.995263	0.93801	0.958488	finetuned
RACQVALDEIKAEIEKQR	3	88149	Acetyl:2H(3)@Any N-term;Carbamidomethyl@C;Acetyl:2H(3)@K;Acetyl:2H(3)@K	0;3;11;16	18	34973	34990	27	QE	0.994708	0.995805	0.941668	0.863324	finetuned
RTEKKLKDVLLQVDDER	2	88156	Acetyl:2H(3)@Any N-term;Acetyl:2H(3)@K;Acetyl:2H(3)@K;Acetyl:2H(3)@K	0;4;5;7	17	34990	35006	27	QE	0.905909	0.916616	0.738181	0.57381	finetuned
RTEKKLKDVLLQVDDER	3	88165	Acetyl:2H(3)@Any N-term;Acetyl:2H(3)@K;Acetyl:2H(3)@K;Acetyl:2H(3)@K	0;4;5;7	17	35006	35022	27	QE	0.993626	0.995187	0.937512	0.932166	finetuned
RTEKKLKDVLLQVDDER	2	88184	Acetyl:2H(3)@Any N-term;Acetyl:2H(3)@K;Acetyl:2H(3)@K;Acetyl:2H(3)@K	0;4;5;7	17	35022	35038	27	QE	0.918523	0.92757	0.756212	0.589629	finetuned
RPFTKNLGLEELGIELDPR	2	88470	Acetyl:2H(3)@Any N-term;Acetyl:2H(3)@K	0;5	19	35038	35056	27	QE	0.997041	0.997129	0.951751	0.999936	finetuned
RPFTKNLGLEELGIELDPR	3	88479	Acetyl:2H(3)@Any N-term;Acetyl:2H(3)@K	0;5	19	35056	35074	27	QE	0.993395	0.993404	0.926839	0.860875	finetuned
RLESMLQPLAQELEATR	3	88571	Acetyl:2H(3)@Any N-term	0	17	35074	35090	27	QE	0.985293	0.987626	0.899746	0.858494	finetuned
RDELLAQHAAGALGLPDLVAVLTR	3	88721	Acetyl:2H(3)@Any N-term	0	24	35090	35113	27	QE	0.917222	0.930774	0.76173	0.573409	finetuned
RDELLAQHAAGALGLPDLVAVLTR	4	88727	Acetyl:2H(3)@Any N-term	0	24	35113	35136	27	QE	0.83832	0.863319	0.663237	0.553889	finetuned
REVEVKLTPLILKPFGNSISR	3	88747	Acetyl:2H(3)@Any N-term;Acetyl:2H(3)@K;Acetyl:2H(3)@K	0;6;13	21	35136	35156	27	QE	0.994659	0.994867	0.935469	0.88004	finetuned
REVEVKLTPLILKPFGNSISR	2	88751	Acetyl:2H(3)@Any N-term;Acetyl:2H(3)@K;Acetyl:2H(3)@K	0;6;13	21	35156	35176	27	QE	0.91449	0.920463	0.744376	0.75497	finetuned
RGSQGDSKQQNGPPR	3	88947	Acetyl:2H(3)@Any N-term;Acetyl:2H(3)@K	0;8	15	35176	35190	27	QE	0.818134	0.845913	0.641888	0.373923	finetuned
RRGVGADPEAR	3	88955	Acetyl:2H(3)@Any N-term	0	11	35190	35200	27	QE	0.977958	0.979748	0.87166	0.389118	finetuned
RRGKAEEQAVR	3	88965	Acetyl:2H(3)@Any N-term;Acetyl:2H(3)@K	0;4	11	35200	35210	27	QE	0.942886	0.954496	0.807212	0.818668	finetuned
RKKKEEQRR	3	88966	Acetyl:2H(3)@Any N-term;Acetyl:2H(3)@K;Acetyl:2H(3)@K;Acetyl:2H(3)@K	0;2;3;4	9	35210	35218	27	QE	0.969854	0.976806	0.862618	0.993768	finetuned
RGDELTQHQR	3	88984	Acetyl:2H(3)@Any N-term	0	10	35218	35227	27	QE	0.988979	0.991282	0.915875	0.80888	finetuned
RLQDHGKER	3	88993	Acetyl:2H(3)@Any N-term;Acetyl:2H(3)@K	0;7	9	35227	35235	27	QE	0.958742	0.96621	0.834034	0.827713	finetuned
RTGCIGAKHR	3	89028	Acetyl:2H(3)@Any N-term;Carbamidomethyl@C;Acetyl:2H(3)@K	0;4;8	10	35235	35244	27	QE	0.994504	0.99521	0.937663	0.821622	finetuned
RSKTKEAR	2	89030	Acetyl:2H(3)@Any N-term;Acetyl:2H(3)@K;Acetyl:2H(3)@K	0;3;5	8	35244	35251	27	QE	0.984696	0.987468	0.899108	0.909141	finetuned
RQNHPESGEVTVR	3	89054	Acetyl:2H(3)@Any N-term	0	13	35251	35263	27	QE	0.567614	0.615454	0.422055	0.196211	finetuned
RENKGATAAPQR	2	89093	Acetyl:2H(3)@Any N-term;Acetyl:2H(3)@K	0;4	12	35263	35274	27	QE	0.952618	0.954416	0.807041	0.662438	finetuned
RAGKAEQTGNKR	3	89095	Acetyl:2H(3)@Any N-term;Acetyl:2H(3)@K;Acetyl:2H(3)@K	0;4;11	12	35274	35285	27	QE	0.994749	0.99573	0.941148	0.888513	finetuned
RKKEGPAR	2	89097	Acetyl:2H(3)@Any N-term;Acetyl:2H(3)@K;Acetyl:2H(3)@K	0;2;3	8	35285	35292	27	QE	0.980311	0.983053	0.88263	0.528736	finetuned
RENKGATAAPQR	3	89099	Acetyl:2H(3)@Any N-term;Acetyl:2H(3)@K	0;4	12	35292	35303	27	QE	0.991004	0.993182	0.925617	0.906413	finetuned
RDHFEEAMR	3	89103	Acetyl:2H(3)@Any N-term;Oxidation@M	0;8	9	35303	35311	27	QE	0.97028	0.974678	0.856431	0.933651	finetuned
REKPPKR	2	89151	Acetyl:2H(3)@Any N-term;Acetyl:2H(3)@K;Acetyl:2H(3)@K	0;3;6	7	35311	35317	27	QE	0.85285	0.882068	0.687698	0.477391	finetuned
RPKTLR	2	89324	Acetyl:2H(3)@Any N-term;Acetyl:2H(3)@K	0;3	6	35317	35322	27	QE	0.988009	0.991084	0.914925	0.996992	finetuned
RTIKKQR	2	89336	Acetyl:2H(3)@Any N-term;Acetyl:2H(3)@K;Acetyl:2H(3)@K	0;4;5	7	35322	35328	27	QE	0.952912	0.958576	0.816121	0.775652	finetuned
REKIER	2	89337	Acetyl:2H(3)@Any N-term;Acetyl:2H(3)@K	0;3	6	35328	35333	27	QE	0.997419	0.997695	0.956765	0.992481	finetuned
RVAAMSVAQR	2	89357	Acetyl:2H(3)@Any N-term;Oxidation@M	0;5	10	35333	35342	27	QE	0.989236	0.988804	0.904647	0.496396	finetuned
RADDDRFPR	2	89379	Acetyl:2H(3)@Any N-term	0	9	35342	35350	27	QE	0.971276	0.978402	0.867447	0.839443	finetuned
RKEEAEQLRR	3	89413	Acetyl:2H(3)@Any N-term;Acetyl:2H(3)@K	0;2	10	35350	35359	27	QE	0.987662	0.990555	0.912432	0.929215	finetuned
RGKLDER	2	89450	Acetyl:2H(3)@Any N-term;Acetyl:2H(3)@K	0;3	7	35359	35365	27	QE	0.998533	0.998717	0.967742	0.651739	finetuned
RNEVLDR	2	89453	Acetyl:2H(3)@Any N-term	0	7	35365	35371	27	QE	0.993833	0.993123	0.925294	0.872609	finetuned
RGKLDER	2	89491	Acetyl:2H(3)@Any N-term;Acetyl:2H(3)@K	0;3	7	35371	35377	27	QE	0.939676	0.949031	0.795868	0.485217	finetuned
RPEPKPDKSR	2	89494	Acetyl:2H(3)@Any N-term;Acetyl:2H(3)@K;Acetyl:2H(3)@K	0;5;8	10	35377	35386	27	QE	0.978215	0.983518	0.884256	0.855727	finetuned
REVEKAKR	2	89498	Acetyl:2H(3)@Any N-term;Acetyl:2H(3)@K;Acetyl:2H(3)@K	0;5;7	8	35386	35393	27	QE	0.947632	0.958781	0.816579	0.818555	finetuned
RVGPSSGDAPEPSSR	2	89505	Acetyl:2H(3)@Any N-term	0	15	35393	35407	27	QE	0.991652	0.992528	0.922128	0.788722	finetuned
RMPPPPR	2	89509	Acetyl:2H(3)@Any N-term	0	7	35407	35413	27	QE	0.961151	0.973121	0.852062	0.72087	finetuned
REVEKAKR	2	89537	Acetyl:2H(3)@Any N-term;Acetyl:2H(3)@K;Acetyl:2H(3)@K	0;5;7	8	35413	35420	27	QE	0.84349	0.878281	0.682618	0.8659	finetuned
RKLEDSTR	2	89549	Acetyl:2H(3)@Any N-term;Acetyl:2H(3)@K	0;2	8	35420	35427	27	QE	0.983634	0.98669	0.896016	0.59387	finetuned
RGKSGFNSKSGQR	2	89599	Acetyl:2H(3)@Any N-term;Acetyl:2H(3)@K;Acetyl:2H(3)@K	0;3;9	13	35427	35439	27	QE	0.890084	0.893251	0.703163	0.49365	finetuned
RKTLSEETR	2	89600	Acetyl:2H(3)@Any N-term;Acetyl:2H(3)@K	0;2	9	35439	35447	27	QE	0.97683	0.980901	0.875377	0.915689	finetuned
RGKSGFNSKSGQR	3	89613	Acetyl:2H(3)@Any N-term;Acetyl:2H(3)@K;Acetyl:2H(3)@K	0;3;9	13	35447	35459	27	QE	0.978352	0.981764	0.878235	0.647634	finetuned
RELEVR	2	89636	Acetyl:2H(3)@Any N-term	0	6	35459	35464	27	QE	0.974938	0.979791	0.871796	0.808271	finetuned
REELYR	2	89647	Acetyl:2H(3)@Any N-term	0	6	35464	35469	27	QE	0.978316	0.983249	0.883312	0.78797	finetuned
RQKLDTMCR	2	89648	Acetyl:2H(3)@Any N-term;Acetyl:2H(3)@K;Oxidation@M;Carbamidomethyl@C	0;3;7;8	9	35469	35477	27	QE	0.995783	0.996343	0.945541	0.914406	finetuned
RKLEEQAR	2	89676	Acetyl:2H(3)@Any N-term;Acetyl:2H(3)@K	0;2	8	35477	35484	27	QE	0.901466	0.917587	0.739731	0.786809	finetuned
REQLMREEAEQKR	3	89760	Acetyl:2H(3)@Any N-term;Oxidation@M;Acetyl:2H(3)@K	0;5;12	13	35484	35496	27	QE	0.974944	0.978105	0.866537	0.759878	finetuned
RNEKIAVHCTVR	3	89796	Acetyl:2H(3)@Any N-term;Acetyl:2H(3)@K;Carbamidomethyl@C	0;4;9	12	35496	35507	27	QE	0.985535	0.989338	0.906954	0.826568	finetuned
RGGPNYQEGLR	2	89855	Acetyl:2H(3)@Any N-term	0	11	35507	35517	27	QE	0.986615	0.989043	0.905675	0.813039	finetuned
RTAQEVETYR	2	89874	Acetyl:2H(3)@Any N-term	0	10	35517	35526	27	QE	0.978426	0.981496	0.877342	0.987387	finetuned
REEEMMIR	2	89902	Acetyl:2H(3)@Any N-term;Oxidation@M	0;5	8	35526	35533	27	QE	0.996261	0.996482	0.946586	0.685824	finetuned
RLLQER	2	89906	Acetyl:2H(3)@Any N-term	0	6	35533	35538	27	QE	0.991259	0.992436	0.921647	0.992481	finetuned
REILSR	2	89984	Acetyl:2H(3)@Any N-term	0	6	35538	35543	27	QE	0.976071	0.973074	0.851933	0.984962	finetuned
RKKPLGERPKDEDER	3	90016	Acetyl:2H(3)@Any N-term;Acetyl:2H(3)@K;Acetyl:2H(3)@K;Acetyl:2H(3)@K	0;2;3;10	15	35543	35557	27	QE	0.9728	0.974623	0.856273	0.625871	finetuned
RAEEQMLKER	2	90056	Acetyl:2H(3)@Any N-term;Oxidation@M;Acetyl:2H(3)@K	0;6;8	10	35557	35566	27	QE	0.955289	0.958031	0.814907	0.721493	finetuned
RIDCLR	2	90066	Acetyl:2H(3)@Any N-term;Carbamidomethyl@C	0;4	6	35566	35571	27	QE	0.983265	0.987778	0.900367	0.860902	finetuned
RIIKETQR	2	90073	Acetyl:2H(3)@Any N-term;Acetyl:2H(3)@K	0;4	8	35571	35578	27	QE	0.980591	0.984014	0.886016	0.731801	finetuned
RFYEQMNGPVAGASR	3	90120	Acetyl:2H(3)@Any N-term;Oxidation@M	0;6	15	35578	35592	27	QE	0.948839	0.957338	0.813374	0.663329	finetuned
RGDDSFGDKYRDR	3	90142	Acetyl:2H(3)@Any N-term;Acetyl:2H(3)@K	0;9	13	35592	35604	27	QE	0.961891	0.968668	0.840218	0.473024	finetuned
RIGDVVR	2	90160	Acetyl:2H(3)@Any N-term	0	7	35604	35610	27	QE	0.975487	0.980976	0.875625	0.997391	finetuned
RATLLSAR	2	90202	Acetyl:2H(3)@Any N-term	0	8	35610	35617	27	QE	0.979206	0.980306	0.873445	0.732074	finetuned
RVEALEQER	2	90203	Acetyl:2H(3)@Any N-term	0	9	35617	35625	27	QE	0.97992	0.979467	0.870767	0.70088	finetuned
RIIEAEESR	2	90211	Acetyl:2H(3)@Any N-term	0	9	35625	35633	27	QE	0.992374	0.994092	0.930763	0.850806	finetuned
REQLMREEAEQKR	3	90212	Acetyl:2H(3)@Any N-term;Acetyl:2H(3)@K	0;12	13	35633	35645	27	QE	0.880833	0.911207	0.729696	0.635204	finetuned
RDFQIR	2	90229	Acetyl:2H(3)@Any N-term	0	6	35645	35650	27	QE	0.977425	0.977159	0.863673	0.849624	finetuned
RITSDFR	2	90249	Acetyl:2H(3)@Any N-term	0	7	35650	35656	27	QE	0.998613	0.998674	0.967207	0.615652	finetuned
RQPKTPLEKR	2	90257	Acetyl:2H(3)@Any N-term;Acetyl:2H(3)@K;Acetyl:2H(3)@K	0;4;9	10	35656	35665	27	QE	0.920628	0.937268	0.773308	0.701416	finetuned
RDVYLSPR	2	90261	Acetyl:2H(3)@Any N-term	0	8	35665	35672	27	QE	0.972379	0.97971	0.871537	0.824849	finetuned
RNFLNR	2	90269	Acetyl:2H(3)@Any N-term	0	6	35672	35677	27	QE	0.984327	0.988134	0.901831	0.881955	finetuned
RKTVEEIKRR	3	90273	Acetyl:2H(3)@Any N-term;Acetyl:2H(3)@K;Acetyl:2H(3)@K	0;2;8	10	35677	35686	27	QE	0.936516	0.948825	0.795453	0.842471	finetuned
REEEGLQLR	2	90301	Acetyl:2H(3)@Any N-term	0	9	35686	35694	27	QE	0.995976	0.996553	0.947129	0.934201	finetuned
RVEILNEHRGEKLNR	4	90309	Acetyl:2H(3)@Any N-term;Acetyl:2H(3)@K	0;12	15	35694	35708	27	QE	0.984251	0.986455	0.895099	0.895933	finetuned
RIPVSPEQAR	2	90314	Acetyl:2H(3)@Any N-term	0	10	35708	35717	27	QE	0.336687	0.425909	0.280091	0.857786	finetuned
RKEEKQQEANLKNR	3	90342	Acetyl:2H(3)@Any N-term;Acetyl:2H(3)@K;Acetyl:2H(3)@K;Acetyl:2H(3)@K	0;2;5;12	14	35717	35730	27	QE	0.984194	0.988337	0.902675	0.935371	finetuned
RLESKIR	2	90350	Acetyl:2H(3)@Any N-term;Acetyl:2H(3)@K	0;5	7	35730	35736	27	QE	0.909795	0.928383	0.757601	0.666087	finetuned
RLESKIR	2	90397	Acetyl:2H(3)@Any N-term;Acetyl:2H(3)@K	0;5	7	35736	35742	27	QE	0.977035	0.981727	0.878112	0.755652	finetuned
RLQLVR	2	90404	Acetyl:2H(3)@Any N-term	0	6	35742	35747	27	QE	0.995623	0.995841	0.941917	0.990977	finetuned
RRPNDPVPIPDKR	3	90433	Acetyl:2H(3)@Any N-term;Acetyl:2H(3)@K	0;12	13	35747	35759	27	QE	0.995075	0.995003	0.936331	0.772036	finetuned
RVCTTAGGVPVTRPPDDSTSAPR	3	90452	Acetyl:2H(3)@Any N-term;Carbamidomethyl@C	0;3	23	35759	35781	27	QE	0.93011	0.938936	0.776373	0.498618	finetuned
REDVNAWER	2	90454	Acetyl:2H(3)@Any N-term	0	9	35781	35789	27	QE	0.977718	0.972106	0.849281	0.772544	finetuned
RNAEQYKDQADKASTR	3	90461	Acetyl:2H(3)@Any N-term;Acetyl:2H(3)@K;Acetyl:2H(3)@K	0;7;12	16	35789	35804	27	QE	0.976948	0.982011	0.879064	0.715921	finetuned
RGESLDNLDSPR	2	90463	Acetyl:2H(3)@Any N-term	0	12	35804	35815	27	QE	0.836903	0.863565	0.663547	0.746089	finetuned
RLESKIR	2	90465	Acetyl:2H(3)@Any N-term;Acetyl:2H(3)@K	0;5	7	35815	35821	27	QE	0.90223	0.89786	0.709758	0.747391	finetuned
RGESLDNLDSPR	3	90480	Acetyl:2H(3)@Any N-term	0	12	35821	35832	27	QE	0.880126	0.900601	0.713746	0.863425	finetuned
RNLSADQWR	2	90483	Acetyl:2H(3)@Any N-term	0	9	35832	35840	27	QE	0.996689	0.997178	0.952162	0.865103	finetuned
REEEMMIR	2	90500	Acetyl:2H(3)@Any N-term	0	8	35840	35847	27	QE	0.979817	0.981563	0.877564	0.874111	finetuned
RIALKKQR	2	90531	Acetyl:2H(3)@Any N-term;Acetyl:2H(3)@K;Acetyl:2H(3)@K	0;5;6	8	35847	35854	27	QE	0.929626	0.944562	0.787027	0.996169	finetuned
RLAALQKR	2	90594	Acetyl:2H(3)@Any N-term;Acetyl:2H(3)@K	0;7	8	35854	35861	27	QE	0.942193	0.952008	0.80197	0.683908	finetuned
RLLAEKER	2	90649	Acetyl:2H(3)@Any N-term;Acetyl:2H(3)@K	0;6	8	35861	35868	27	QE	0.989538	0.99172	0.918019	0.850848	finetuned
REQQLAEIEAR	2	90691	Acetyl:2H(3)@Any N-term	0	11	35868	35878	27	QE	0.991144	0.991247	0.915708	0.821013	finetuned
RLGDLQADSEESQR	2	90704	Acetyl:2H(3)@Any N-term	0	14	35878	35891	27	QE	0.768559	0.806502	0.597284	0.626057	finetuned
RAEEQMLKER	2	90746	Acetyl:2H(3)@Any N-term;Acetyl:2H(3)@K	0;8	10	35891	35900	27	QE	0.982646	0.984638	0.888267	0.888803	finetuned
RILPKPTR	2	90750	Acetyl:2H(3)@Any N-term;Acetyl:2H(3)@K	0;5	8	35900	35907	27	QE	0.914261	0.932484	0.764727	0.683361	finetuned
RQEQIQAMPLADSQAVR	2	90798	Acetyl:2H(3)@Any N-term;Oxidation@M	0;8	17	35907	35923	27	QE	0.98724	0.987767	0.900322	0.92793	finetuned
RKPDTIEVQQMKAQAR	3	90807	Acetyl:2H(3)@Any N-term;Acetyl:2H(3)@K;Oxidation@M;Acetyl:2H(3)@K	0;2;11;12	16	35923	35938	27	QE	0.992118	0.993715	0.928586	0.919783	finetuned
RKPDTIEVQQMKAQAR	2	90812	Acetyl:2H(3)@Any N-term;Acetyl:2H(3)@K;Oxidation@M;Acetyl:2H(3)@K	0;2;11;12	16	35938	35953	27	QE	0.889638	0.896746	0.708152	0.493193	finetuned
RVQTPLLR	2	90822	Acetyl:2H(3)@Any N-term	0	8	35953	35960	27	QE	0.993759	0.994563	0.933585	0.826491	finetuned
RQKKLFCR	2	90847	Acetyl:2H(3)@Any N-term;Acetyl:2H(3)@K;Acetyl:2H(3)@K;Carbamidomethyl@C	0;3;4;7	8	35960	35967	27	QE	0.984465	0.985708	0.89224	0.828955	finetuned
RAVIVKPVR	2	90883	Acetyl:2H(3)@Any N-term;Acetyl:2H(3)@K	0;6	9	35967	35975	27	QE	0.976972	0.981004	0.875717	0.661657	finetuned
RLEEQAAQHKADIEER	3	90955	Acetyl:2H(3)@Any N-term;Acetyl:2H(3)@K	0;10	16	35975	35990	27	QE	0.993074	0.994959	0.936054	0.877994	finetuned
RVEEDIQQQKATGSEVSQR	3	91102	Acetyl:2H(3)@Any N-term;Acetyl:2H(3)@K	0;10	19	35990	36008	27	QE	0.994152	0.995082	0.936839	0.863818	finetuned
RLTPQAVKIR	2	91254	Acetyl:2H(3)@Any N-term;Acetyl:2H(3)@K	0;8	10	36008	36017	27	QE	0.98657	0.988376	0.902838	0.653282	finetuned
RLTPQAVKIR	3	91268	Acetyl:2H(3)@Any N-term;Acetyl:2H(3)@K	0;8	10	36017	36026	27	QE	0.996708	0.997359	0.953724	0.820849	finetuned
RYQKSTELLIR	3	91335	Acetyl:2H(3)@Any N-term;Acetyl:2H(3)@K	0;4	11	36026	36036	27	QE	0.989237	0.991513	0.916999	0.807598	finetuned
RYQKSTELLIR	2	91337	Acetyl:2H(3)@Any N-term;Acetyl:2H(3)@K	0;4	11	36036	36046	27	QE	0.956495	0.95884	0.816712	0.609006	finetuned
RKTPEELLR	2	91366	Acetyl:2H(3)@Any N-term;Acetyl:2H(3)@K	0;2	9	36046	36054	27	QE	0.992132	0.993669	0.928325	0.929252	finetuned
RLPENLYNDR	2	91376	Acetyl:2H(3)@Any N-term	0	10	36054	36063	27	QE	0.991553	0.992887	0.924021	0.839382	finetuned
RLEESDVLQEAR	2	91452	Acetyl:2H(3)@Any N-term	0	12	36063	36074	27	QE	0.982439	0.985616	0.891892	0.998309	finetuned
RLEESDVLQEAR	3	91460	Acetyl:2H(3)@Any N-term	0	12	36074	36085	27	QE	0.996116	0.996708	0.948332	0.944186	finetuned
RKESIDVKSISSR	2	91468	Acetyl:2H(3)@Any N-term;Acetyl:2H(3)@K;Acetyl:2H(3)@K	0;2;8	13	36085	36097	27	QE	0.475615	0.552993	0.373029	0.445506	finetuned
RLEESDVLQEAR	2	91493	Acetyl:2H(3)@Any N-term	0	12	36097	36108	27	QE	0.984506	0.987911	0.90091	0.949612	finetuned
RQPQEEVVHEDQGKKPQDQLVIER	4	91537	Acetyl:2H(3)@Any N-term;Acetyl:2H(3)@K;Acetyl:2H(3)@K	0;14;15	24	36108	36131	27	QE	0.988354	0.990115	0.910412	0.788165	finetuned
RWDQGLEKPR	2	91561	Acetyl:2H(3)@Any N-term;Acetyl:2H(3)@K	0;8	10	36131	36140	27	QE	0.915698	0.93456	0.768412	0.865508	finetuned
RTNSTFNQVVLKR	2	91567	Acetyl:2H(3)@Any N-term;Acetyl:2H(3)@K	0;12	13	36140	36152	27	QE	0.97433	0.976412	0.861452	0.928897	finetuned
RTNSTFNQVVLKR	3	91573	Acetyl:2H(3)@Any N-term;Acetyl:2H(3)@K	0;12	13	36152	36164	27	QE	0.990748	0.992289	0.920889	0.734368	finetuned
RKIMSSPLSKELR	3	91590	Acetyl:2H(3)@Any N-term;Acetyl:2H(3)@K;Acetyl:2H(3)@K	0;2;10	13	36164	36176	27	QE	0.869779	0.887226	0.694741	0.12348	finetuned
RQEQIQAMPLADSQAVR	3	91610	Acetyl:2H(3)@Any N-term	0	17	36176	36192	27	QE	0.927264	0.940361	0.779025	0.701534	finetuned
RAALEAAAAAAPER	2	91629	Acetyl:2H(3)@Any N-term	0	14	36192	36205	27	QE	0.981715	0.983495	0.884174	0.672373	finetuned
RAALEAAAAAAPER	3	91633	Acetyl:2H(3)@Any N-term	0	14	36205	36218	27	QE	0.996038	0.996938	0.950165	0.880944	finetuned
RQEQIQAMPLADSQAVR	2	91637	Acetyl:2H(3)@Any N-term	0	17	36218	36234	27	QE	0.986237	0.987598	0.899633	0.775023	finetuned
RELAKMKQEPVR	2	91708	Acetyl:2H(3)@Any N-term;Acetyl:2H(3)@K;Acetyl:2H(3)@K	0;5;7	12	36234	36245	27	QE	0.974153	0.978872	0.868904	0.656096	finetuned
RGEAHLAVNDFELAR	3	91724	Acetyl:2H(3)@Any N-term	0	15	36245	36259	27	QE	0.982225	0.985184	0.890278	0.831511	finetuned
RLETLLR	2	91834	Acetyl:2H(3)@Any N-term	0	7	36259	36265	27	QE	0.932093	0.946935	0.791676	0.823043	finetuned
RKPDTIEVQQMKAQAR	3	91878	Acetyl:2H(3)@Any N-term;Acetyl:2H(3)@K;Acetyl:2H(3)@K	0;2;12	16	36265	36280	27	QE	0.988935	0.991411	0.916503	0.965852	finetuned
RKPDTIEVQQMKAQAR	2	91880	Acetyl:2H(3)@Any N-term;Acetyl:2H(3)@K;Acetyl:2H(3)@K	0;2;12	16	36280	36295	27	QE	0.941978	0.946642	0.791097	0.679022	finetuned
RKPDTIEVQQMKAQAR	3	91883	Acetyl:2H(3)@Any N-term;Acetyl:2H(3)@K;Oxidation@M;Acetyl:2H(3)@K	0;2;11;12	16	36295	36310	27	QE	0.976896	0.981424	0.8771	0.819672	finetuned
RKPDTIEVQQMKAQAR	2	91887	Acetyl:2H(3)@Any N-term;Acetyl:2H(3)@K;Oxidation@M;Acetyl:2H(3)@K	0;2;11;12	16	36310	36325	27	QE	0.966793	0.967674	0.83769	0.523479	finetuned
RLSELLR	2	91911	Acetyl:2H(3)@Any N-term	0	7	36325	36331	27	QE	0.990936	0.99274	0.923243	0.992174	finetuned
RKPDTIEVQQMKAQAR	3	91926	Acetyl:2H(3)@Any N-term;Acetyl:2H(3)@K;Acetyl:2H(3)@K	0;2;12	16	36331	36346	27	QE	0.981541	0.985482	0.89139	0.826813	finetuned
RLSELLR	2	91963	Acetyl:2H(3)@Any N-term	0	7	36346	36352	27	QE	0.986356	0.98934	0.90696	0.891739	finetuned
RNLGSINTELQDVQR	2	91971	Acetyl:2H(3)@Any N-term	0	15	36352	36366	27	QE	0.98442	0.984622	0.888209	0.504785	finetuned
RNLGSINTELQDVQR	3	91972	Acetyl:2H(3)@Any N-term	0	15	36366	36380	27	QE	0.995183	0.996076	0.943587	0.84231	finetuned
RKEYDALKAAKR	2	91999	Acetyl:2H(3)@Any N-term;Acetyl:2H(3)@K;Acetyl:2H(3)@K;Acetyl:2H(3)@K	0;2;8;11	12	36380	36391	27	QE	0.978616	0.980268	0.873324	0.861452	finetuned
RKEYDALKAAKR	3	92007	Acetyl:2H(3)@Any N-term;Acetyl:2H(3)@K;Acetyl:2H(3)@K;Acetyl:2H(3)@K	0;2;8;11	12	36391	36402	27	QE	0.997003	0.997523	0.955186	0.789006	finetuned
REEDAEKAVIDLNNR	2	92060	Acetyl:2H(3)@Any N-term;Acetyl:2H(3)@K	0;7	15	36402	36416	27	QE	0.983296	0.985744	0.892377	0.832878	finetuned
REEDAEKAVIDLNNR	3	92076	Acetyl:2H(3)@Any N-term;Acetyl:2H(3)@K	0;7	15	36416	36430	27	QE	0.991538	0.993128	0.925322	0.84607	finetuned
RAFREEFGAEPELAVSAPGR	3	92354	Acetyl:2H(3)@Any N-term	0	20	36430	36449	27	QE	0.922836	0.935355	0.769839	0.497006	finetuned
RKKKEYVKCLENR	2	92384	Acetyl:2H(3)@Any N-term;Acetyl:2H(3)@K;Acetyl:2H(3)@K;Acetyl:2H(3)@K;Acetyl:2H(3)@K;Carbamidomethyl@C	0;2;3;4;8;9	13	36449	36461	27	QE	0.939496	0.94969	0.797205	0.626357	finetuned
RGDLPFVVPR	2	92480	Acetyl:2H(3)@Any N-term	0	10	36461	36470	27	QE	0.988447	0.991204	0.9155	0.95045	finetuned
RGDLPFVVPR	2	92509	Acetyl:2H(3)@Any N-term	0	10	36470	36479	27	QE	0.982184	0.986207	0.894143	0.950193	finetuned
RAQKKAQIEEEKKNAEKEKQQR	4	92525	Acetyl:2H(3)@Any N-term;Acetyl:2H(3)@K;Acetyl:2H(3)@K;Acetyl:2H(3)@K;Acetyl:2H(3)@K;Acetyl:2H(3)@K;Acetyl:2H(3)@K	0;4;5;12;13;17;19	22	36479	36500	27	QE	0.982626	0.985685	0.892152	0.696801	finetuned
RAQKKAQIEEEKKNAEKEKQQR	3	92526	Acetyl:2H(3)@Any N-term;Acetyl:2H(3)@K;Acetyl:2H(3)@K;Acetyl:2H(3)@K;Acetyl:2H(3)@K;Acetyl:2H(3)@K;Acetyl:2H(3)@K	0;4;5;12;13;17;19	22	36500	36521	27	QE	0.995443	0.996487	0.946625	0.922233	finetuned
RQEIEQKLEVQAEEER	2	92539	Acetyl:2H(3)@Any N-term;Acetyl:2H(3)@K	0;7	16	36521	36536	27	QE	0.944331	0.956139	0.810751	0.704585	finetuned
RQEIEQKLEVQAEEER	3	92542	Acetyl:2H(3)@Any N-term;Acetyl:2H(3)@K	0;7	16	36536	36551	27	QE	0.991688	0.993634	0.928127	0.956738	finetuned
RLSEDYGVLKTDEGIAYR	3	92581	Acetyl:2H(3)@Any N-term;Acetyl:2H(3)@K	0;10	18	36551	36568	27	QE	0.954878	0.962422	0.824923	0.733939	finetuned
RAEDGSVIDYELIDQDAR	3	92711	Acetyl:2H(3)@Any N-term	0	18	36568	36585	27	QE	0.976373	0.980707	0.874745	0.731248	finetuned
RIDWEKLENR	2	92713	Acetyl:2H(3)@Any N-term;Acetyl:2H(3)@K	0;6	10	36585	36594	27	QE	0.992925	0.994581	0.933693	0.86538	finetuned
RAEDGSVIDYELIDQDAR	2	92720	Acetyl:2H(3)@Any N-term	0	18	36594	36611	27	QE	0.938298	0.94742	0.792639	0.752052	finetuned
RIDWEKLENR	3	92721	Acetyl:2H(3)@Any N-term;Acetyl:2H(3)@K	0;6	10	36611	36620	27	QE	0.994291	0.995543	0.939873	0.99897	finetuned
RALKSEFLVR	2	92730	Acetyl:2H(3)@Any N-term;Acetyl:2H(3)@K	0;4	10	36620	36629	27	QE	0.989083	0.990129	0.910477	0.992793	finetuned
RAEDGSVIDYELIDQDAR	3	92746	Acetyl:2H(3)@Any N-term	0	18	36629	36646	27	QE	0.90314	0.921806	0.746573	0.954613	finetuned
RAEDGSVIDYELIDQDAR	2	92754	Acetyl:2H(3)@Any N-term	0	18	36646	36663	27	QE	0.95165	0.958895	0.816836	0.751632	finetuned
RAPEEELPPLDPEEIR	2	92788	Acetyl:2H(3)@Any N-term	0	16	36663	36678	27	QE	0.994216	0.994601	0.933815	0.711086	finetuned
RAPEEELPPLDPEEIR	3	92793	Acetyl:2H(3)@Any N-term	0	16	36678	36693	27	QE	0.948982	0.956601	0.811757	0.892776	finetuned
RAEDGSVIDYELIDQDAR	3	92795	Acetyl:2H(3)@Any N-term	0	18	36693	36710	27	QE	0.982379	0.985699	0.892206	0.841833	finetuned
RAEDGSVIDYELIDQDAR	2	92799	Acetyl:2H(3)@Any N-term	0	18	36710	36727	27	QE	0.991178	0.992469	0.921818	0.804271	finetuned
RAEDGSVIDYELIDQDAR	3	92828	Acetyl:2H(3)@Any N-term	0	18	36727	36744	27	QE	0.991059	0.992734	0.923212	0.877791	finetuned
RAEDGSVIDYELIDQDAR	2	92836	Acetyl:2H(3)@Any N-term	0	18	36744	36761	27	QE	0.991963	0.993148	0.925431	0.830171	finetuned
RAEDGSVIDYELIDQDAR	2	92945	Acetyl:2H(3)@Any N-term	0	18	36761	36778	27	QE	0.941029	0.948421	0.794639	0.848361	finetuned
RAPFDLFENR	2	93110	Acetyl:2H(3)@Any N-term	0	10	36778	36787	27	QE	0.98679	0.990302	0.911267	0.952896	finetuned
RAAQLCGAGMAAVVDKIR	3	93293	Acetyl:2H(3)@Any N-term;Carbamidomethyl@C;Acetyl:2H(3)@K	0;6;16	18	36787	36804	27	QE	0.986747	0.989564	0.907944	0.793431	finetuned
RLMKELEEIR	2	93429	Acetyl:2H(3)@Any N-term;Acetyl:2H(3)@K	0;4	10	36804	36813	27	QE	0.988538	0.990734	0.913266	0.834363	finetuned
RKGLAFLDELR	2	93663	Acetyl:2H(3)@Any N-term;Acetyl:2H(3)@K	0;2	11	36813	36823	27	QE	0.997627	0.997949	0.959217	0.997186	finetuned
RNVTEDLVPIEDIPDVHPDLQKQLR	3	93747	Acetyl:2H(3)@Any N-term;Acetyl:2H(3)@K	0;22	25	36823	36847	27	QE	0.987521	0.989009	0.905527	0.831477	finetuned
RFDEILEASDGIMVAR	2	93892	Acetyl:2H(3)@Any N-term	0	16	36847	36862	27	QE	0.969761	0.973168	0.852192	0.787108	finetuned
RDVDFELIKVEGKVGGR	2	93906	Acetyl:2H(3)@Any N-term;Acetyl:2H(3)@K;Acetyl:2H(3)@K	0;9;13	17	36862	36878	27	QE	0.988998	0.99059	0.912595	0.775252	finetuned
RDVDFELIKVEGKVGGR	3	93907	Acetyl:2H(3)@Any N-term;Acetyl:2H(3)@K;Acetyl:2H(3)@K	0;9;13	17	36878	36894	27	QE	0.994444	0.995298	0.93824	0.904739	finetuned
RAASGYPVKVPLEVQEADEAKLQQTEAELR	3	93957	Acetyl:2H(3)@Any N-term;Acetyl:2H(3)@K;Acetyl:2H(3)@K	0;9;21	30	36894	36923	27	QE	0.972099	0.976067	0.86044	0.827317	finetuned
RAASGYPVKVPLEVQEADEAKLQQTEAELR	4	93985	Acetyl:2H(3)@Any N-term;Acetyl:2H(3)@K;Acetyl:2H(3)@K	0;9;21	30	36923	36952	27	QE	0.962442	0.967282	0.836702	0.79288	finetuned
RTEKKLKDVLLQVDDER	3	94067	Acetyl:2H(3)@Any N-term;Acetyl:2H(3)@K;Acetyl:2H(3)@K;Acetyl:2H(3)@K	0;4;5;7	17	36952	36968	27	QE	0.926244	0.944309	0.786537	0.92919	finetuned
RTEKKLKDVLLQVDDER	2	94070	Acetyl:2H(3)@Any N-term;Acetyl:2H(3)@K;Acetyl:2H(3)@K;Acetyl:2H(3)@K	0;4;5;7	17	36968	36984	27	QE	0.90099	0.912324	0.731429	0.446612	finetuned
RQQLEEQTVELSTEVQSLYR	3	94079	Acetyl:2H(3)@Any N-term	0	20	36984	37003	27	QE	0.993822	0.995427	0.939093	0.889323	finetuned
RQQLEEQTVELSTEVQSLYR	2	94084	Acetyl:2H(3)@Any N-term	0	20	37003	37022	27	QE	0.918627	0.929006	0.758671	0.891962	finetuned
RLGPLLLDPSLAVR	2	94112	Acetyl:2H(3)@Any N-term	0	14	37022	37035	27	QE	0.997651	0.997733	0.957123	0.751814	finetuned
RLGLSTLGELKQNLSR	3	94244	Acetyl:2H(3)@Any N-term;Acetyl:2H(3)@K	0;11	16	37035	37050	27	QE	0.992942	0.994403	0.93261	0.875882	finetuned
RTEKKLKDVLLQVDDER	3	94290	Acetyl:2H(3)@Any N-term;Acetyl:2H(3)@K;Acetyl:2H(3)@K;Acetyl:2H(3)@K	0;4;5;7	17	37050	37066	27	QE	0.994555	0.995897	0.942312	0.90158	finetuned
RTEKKLKDVLLQVDDER	2	94293	Acetyl:2H(3)@Any N-term;Acetyl:2H(3)@K;Acetyl:2H(3)@K;Acetyl:2H(3)@K	0;4;5;7	17	37066	37082	27	QE	0.918025	0.926767	0.754847	0.599588	finetuned
REALEKTEKQLEAIDQLHLEYAKR	3	94301	Acetyl:2H(3)@Any N-term;Acetyl:2H(3)@K;Acetyl:2H(3)@K;Acetyl:2H(3)@K	0;6;9;23	24	37082	37105	27	QE	0.975327	0.98227	0.879941	0.86481	finetuned
REALEKTEKQLEAIDQLHLEYAKR	4	94302	Acetyl:2H(3)@Any N-term;Acetyl:2H(3)@K;Acetyl:2H(3)@K;Acetyl:2H(3)@K	0;6;9;23	24	37105	37128	27	QE	0.976825	0.981584	0.877633	0.7353	finetuned
RLQEALAAKEAADAELGQLR	3	94331	Acetyl:2H(3)@Any N-term;Acetyl:2H(3)@K	0;9	20	37128	37147	27	QE	0.99143	0.993351	0.926549	0.837922	finetuned
RLQEALAAKEAADAELGQLR	2	94336	Acetyl:2H(3)@Any N-term;Acetyl:2H(3)@K	0;9	20	37147	37166	27	QE	0.94243	0.94776	0.793316	0.707874	finetuned
RSCTLPNYTKGSGDVLGKIAHLAQIEDDR	3	94488	Acetyl:2H(3)@Any N-term;Carbamidomethyl@C;Acetyl:2H(3)@K;Acetyl:2H(3)@K	0;3;10;18	29	37166	37194	27	QE	0.791945	0.819715	0.611737	0.345598	finetuned
RLLISKLQDEFENR	2	94700	Acetyl:2H(3)@Any N-term;Acetyl:2H(3)@K	0;6	14	37194	37207	27	QE	0.974531	0.979872	0.872053	0.950568	finetuned
RVPVLGSLLNLPGIR	2	94705	Acetyl:2H(3)@Any N-term	0	15	37207	37221	27	QE	0.908358	0.919675	0.743096	0.764046	finetuned
RLLISKLQDEFENR	3	94708	Acetyl:2H(3)@Any N-term;Acetyl:2H(3)@K	0;6	14	37221	37234	27	QE	0.961353	0.968935	0.840904	0.900239	finetuned
RYKQFSQILKNIGENEGGIDKFSR	3	94736	Acetyl:2H(3)@Any N-term;Acetyl:2H(3)@K;Acetyl:2H(3)@K;Acetyl:2H(3)@K	0;3;10;21	24	37234	37257	27	QE	0.98904	0.99102	0.914621	0.817248	finetuned
RAQQQAEAER	2	95195	Acetyl:2H(3)@Any N-term	0	10	37257	37266	27	QE	0.972107	0.966876	0.835686	0.569884	finetuned
RLQDHGKER	3	95259	Acetyl:2H(3)@Any N-term;Acetyl:2H(3)@K	0;7	9	37266	37274	27	QE	0.992784	0.99377	0.9289	0.805352	finetuned
RPRPTPGDGEKR	3	95272	Acetyl:2H(3)@Any N-term;Acetyl:2H(3)@K	0;11	12	37274	37285	27	QE	0.960547	0.969717	0.842929	0.788584	finetuned
RQSEDPSCPNER	2	95284	Acetyl:2H(3)@Any N-term;Carbamidomethyl@C	0;8	12	37285	37296	27	QE	0.99856	0.998643	0.966831	0.763777	finetuned
RGKNENESEKR	2	95288	Acetyl:2H(3)@Any N-term;Acetyl:2H(3)@K;Acetyl:2H(3)@K	0;3;10	11	37296	37306	27	QE	0.962595	0.969504	0.842375	0.748593	finetuned
RGKNENESEKR	3	95292	Acetyl:2H(3)@Any N-term;Acetyl:2H(3)@K;Acetyl:2H(3)@K	0;3;10	11	37306	37316	27	QE	0.890531	0.9121	0.73108	0.321013	finetuned
RGKNENESEKR	3	95296	Acetyl:2H(3)@Any N-term;Acetyl:2H(3)@K;Acetyl:2H(3)@K	0;3;10	11	37316	37326	27	QE	0.888784	0.910517	0.728632	0.25197	finetuned
RTGCIGAKHR	3	95309	Acetyl:2H(3)@Any N-term;Carbamidomethyl@C;Acetyl:2H(3)@K	0;4;8	10	37326	37335	27	QE	0.889842	0.912965	0.732427	0.52677	finetuned
RQLQEQQR	2	95310	Acetyl:2H(3)@Any N-term	0	8	37335	37342	27	QE	0.985903	0.989566	0.907953	0.985769	finetuned
RHQAIGEKEAR	3	95315	Acetyl:2H(3)@Any N-term;Acetyl:2H(3)@K	0;8	11	37342	37352	27	QE	0.995065	0.995799	0.941625	0.869325	finetuned
RGKNENESEKR	2	95321	Acetyl:2H(3)@Any N-term;Acetyl:2H(3)@K;Acetyl:2H(3)@K	0;3;10	11	37352	37362	27	QE	0.960619	0.96737	0.836923	0.660319	finetuned
RPRGEDGKPVR	3	95326	Acetyl:2H(3)@Any N-term;Acetyl:2H(3)@K	0;8	11	37362	37372	27	QE	0.967699	0.973784	0.853907	0.804878	finetuned
RDRDGYSYGSR	3	95367	Acetyl:2H(3)@Any N-term	0	11	37372	37382	27	QE	0.958168	0.967153	0.836379	0.61182	finetuned
RKEKSKR	2	95378	Acetyl:2H(3)@Any N-term;Acetyl:2H(3)@K;Acetyl:2H(3)@K;Acetyl:2H(3)@K	0;2;4;6	7	37382	37388	27	QE	0.962423	0.958795	0.81661	0.576957	finetuned
REQQPSVTSR	2	95379	Acetyl:2H(3)@Any N-term	0	10	37388	37397	27	QE	0.952208	0.958138	0.815145	0.476062	finetuned
RKYSCDR	2	95409	Acetyl:2H(3)@Any N-term;Acetyl:2H(3)@K;Carbamidomethyl@C	0;2;5	7	37397	37403	27	QE	0.984861	0.987313	0.898483	0.594783	finetuned
RQSSGSATNVASTPDNR	2	95500	Acetyl:2H(3)@Any N-term	0	17	37403	37419	27	QE	0.983121	0.983836	0.885382	0.632715	finetuned
RSASASHQADIKEAR	3	95540	Acetyl:2H(3)@Any N-term;Acetyl:2H(3)@K	0;12	15	37419	37433	27	QE	0.987086	0.989635	0.908261	0.810424	finetuned
RATIKR	2	95552	Acetyl:2H(3)@Any N-term;Acetyl:2H(3)@K	0;5	6	37433	37438	27	QE	0.9897	0.991794	0.918389	0.909023	finetuned
RTDVGAGALRR	3	95712	Acetyl:2H(3)@Any N-term	0	11	37438	37448	27	QE	0.91196	0.927779	0.756569	0.682552	finetuned
RAKVYGR	2	95734	Acetyl:2H(3)@Any N-term;Acetyl:2H(3)@K	0;3	7	37448	37454	27	QE	0.986684	0.990022	0.909994	0.846522	finetuned
RNEQLTLHDER	3	95785	Acetyl:2H(3)@Any N-term	0	11	37454	37464	27	QE	0.867547	0.889043	0.697258	0.357786	finetuned
RQKALGKNR	2	95790	Acetyl:2H(3)@Any N-term;Acetyl:2H(3)@K;Acetyl:2H(3)@K	0;3;7	9	37464	37472	27	QE	0.96847	0.970949	0.846173	0.741019	finetuned
RRNKSTESLQANVQR	3	95803	Acetyl:2H(3)@Any N-term;Acetyl:2H(3)@K	0;4	15	37472	37486	27	QE	0.883518	0.904735	0.719862	0.592857	finetuned
RLDASEGGGGTNPGGR	2	95813	Acetyl:2H(3)@Any N-term	0	16	37486	37501	27	QE	0.808317	0.833984	0.627891	0.766602	finetuned
RTSGRDKYGPPVR	3	95844	Acetyl:2H(3)@Any N-term;Acetyl:2H(3)@K	0;7	13	37501	37513	27	QE	0.906719	0.922573	0.747835	0.478506	finetuned
RTKTEISEMNR	2	95869	Acetyl:2H(3)@Any N-term;Acetyl:2H(3)@K;Oxidation@M	0;3;9	11	37513	37523	27	QE	0.968515	0.972069	0.849181	0.500657	finetuned
RAQPKMVTR	2	95878	Acetyl:2H(3)@Any N-term;Acetyl:2H(3)@K	0;5	9	37523	37531	27	QE	0.968611	0.974469	0.855835	0.779692	finetuned
RLEVER	2	95881	Acetyl:2H(3)@Any N-term	0	6	37531	37536	27	QE	0.998711	0.99899	0.971388	0.918797	finetuned
RKTLSEETR	2	95888	Acetyl:2H(3)@Any N-term;Acetyl:2H(3)@K	0;2	9	37536	37544	27	QE	0.98404	0.985524	0.891546	0.744868	finetuned
RMEELHNQEMQKR	3	95889	Acetyl:2H(3)@Any N-term;Oxidation@M;Acetyl:2H(3)@K	0;10;12	13	37544	37556	27	QE	0.750194	0.787467	0.577216	0.449305	finetuned
REYDEETVR	2	95890	Acetyl:2H(3)@Any N-term	0	9	37556	37564	27	QE	0.992023	0.993469	0.927199	0.868952	finetuned
RGKSGFNSKSGQR	3	95896	Acetyl:2H(3)@Any N-term;Acetyl:2H(3)@K;Acetyl:2H(3)@K	0;3;9	13	37564	37576	27	QE	0.983497	0.986051	0.893543	0.669236	finetuned
RGKSGFNSKSGQR	2	95897	Acetyl:2H(3)@Any N-term;Acetyl:2H(3)@K;Acetyl:2H(3)@K	0;3;9	13	37576	37588	27	QE	0.857579	0.86664	0.66745	0.642314	finetuned
RGGNFKSKSR	2	95911	Acetyl:2H(3)@Any N-term;Acetyl:2H(3)@K;Acetyl:2H(3)@K	0;6;8	10	37588	37597	27	QE	0.951786	0.952294	0.802566	0.62677	finetuned
RDDMLR	2	95928	Acetyl:2H(3)@Any N-term	0	6	37597	37602	27	QE	0.992804	0.994606	0.933851	0.850376	finetuned
RVGELER	2	95941	Acetyl:2H(3)@Any N-term	0	7	37602	37608	27	QE	0.991067	0.992201	0.920441	0.996522	finetuned
RKTLSEETR	2	95945	Acetyl:2H(3)@Any N-term;Acetyl:2H(3)@K	0;2	9	37608	37616	27	QE	0.882255	0.892419	0.701987	0.638746	finetuned
RGKSGFNSKSGQR	3	95950	Acetyl:2H(3)@Any N-term;Acetyl:2H(3)@K;Acetyl:2H(3)@K	0;3;9	13	37616	37628	27	QE	0.984976	0.987311	0.898478	0.668259	finetuned
RGKSGFNSKSGQR	2	95952	Acetyl:2H(3)@Any N-term;Acetyl:2H(3)@K;Acetyl:2H(3)@K	0;3;9	13	37628	37640	27	QE	0.931926	0.93869	0.775919	0.729158	finetuned
RDHFEEAMR	3	95959	Acetyl:2H(3)@Any N-term	0	9	37640	37648	27	QE	0.953393	0.964345	0.829488	0.679069	finetuned
RVDQEKCTVR	2	95964	Acetyl:2H(3)@Any N-term;Acetyl:2H(3)@K;Carbamidomethyl@C	0;6;7	10	37648	37657	27	QE	0.974895	0.977901	0.865913	0.702188	finetuned
REDFCPR	2	95997	Acetyl:2H(3)@Any N-term;Carbamidomethyl@C	0;5	7	37657	37663	27	QE	0.9927	0.994785	0.934955	0.993043	finetuned
RGRGPKGDKASDPEAGVAR	3	95999	Acetyl:2H(3)@Any N-term;Acetyl:2H(3)@K;Acetyl:2H(3)@K	0;6;9	19	37663	37681	27	QE	0.983713	0.984038	0.886101	0.408756	finetuned
RDEEGNEIKESNAR	3	96016	Acetyl:2H(3)@Any N-term;Acetyl:2H(3)@K	0;9	14	37681	37694	27	QE	0.992512	0.993717	0.928598	0.999146	finetuned
RAPDQAAEIGSR	2	96076	Acetyl:2H(3)@Any N-term	0	12	37694	37705	27	QE	0.949013	0.954454	0.807121	0.777872	finetuned
RQQEEILR	2	96089	Acetyl:2H(3)@Any N-term	0	8	37705	37712	27	QE	0.995147	0.99604	0.943325	0.795293	finetuned
RSDPAAFESR	2	96123	Acetyl:2H(3)@Any N-term	0	10	37712	37721	27	QE	0.99156	0.992838	0.923764	0.776834	finetuned
RVQDELAR	2	96159	Acetyl:2H(3)@Any N-term	0	8	37721	37728	27	QE	0.990997	0.993082	0.925072	0.919267	finetuned
RPFEKSR	2	96171	Acetyl:2H(3)@Any N-term;Acetyl:2H(3)@K	0;5	7	37728	37734	27	QE	0.707498	0.760385	0.54998	0.748696	finetuned
RLLQER	2	96182	Acetyl:2H(3)@Any N-term	0	6	37734	37739	27	QE	0.990339	0.992579	0.922395	0.834587	finetuned
RGDDSFGDKYRDR	3	96427	Acetyl:2H(3)@Any N-term;Acetyl:2H(3)@K	0;9	13	37739	37751	27	QE	0.987402	0.989752	0.908782	0.789134	finetuned
RLDKIR	2	96550	Acetyl:2H(3)@Any N-term;Acetyl:2H(3)@K	0;4	6	37751	37756	27	QE	0.924445	0.94825	0.794296	0.673684	finetuned
RLVKKPER	2	96561	Acetyl:2H(3)@Any N-term;Acetyl:2H(3)@K;Acetyl:2H(3)@K	0;4;5	8	37756	37763	27	QE	0.99186	0.992911	0.924153	0.995621	finetuned
RDVQLIR	2	96625	Acetyl:2H(3)@Any N-term	0	7	37763	37769	27	QE	0.996854	0.996363	0.945686	0.866522	finetuned
RLESKIR	2	96638	Acetyl:2H(3)@Any N-term;Acetyl:2H(3)@K	0;5	7	37769	37775	27	QE	0.985532	0.988305	0.902542	0.703478	finetuned
RISAVSVAER	2	96655	Acetyl:2H(3)@Any N-term	0	10	37775	37784	27	QE	0.987418	0.988217	0.902173	0.997169	finetuned
RALELEQER	2	96675	Acetyl:2H(3)@Any N-term	0	9	37784	37792	27	QE	0.988169	0.990306	0.911285	0.795821	finetuned
REYLAKR	2	96678	Acetyl:2H(3)@Any N-term;Acetyl:2H(3)@K	0;6	7	37792	37798	27	QE	0.965773	0.973096	0.851993	0.794348	finetuned
RNLELPR	2	96699	Acetyl:2H(3)@Any N-term	0	7	37798	37804	27	QE	0.970207	0.97676	0.862483	0.836957	finetuned
RISAVSVAER	2	96706	Acetyl:2H(3)@Any N-term	0	10	37804	37813	27	QE	0.978678	0.981622	0.877761	0.715187	finetuned
RLMKMNR	2	96710	Acetyl:2H(3)@Any N-term;Acetyl:2H(3)@K	0;4	7	37813	37819	27	QE	0.958911	0.964013	0.828691	0.709565	finetuned
RLQLVR	2	96721	Acetyl:2H(3)@Any N-term	0	6	37819	37824	27	QE	0.91661	0.936389	0.771708	0.833083	finetuned
RALELEQER	2	96727	Acetyl:2H(3)@Any N-term	0	9	37824	37832	27	QE	0.971241	0.969909	0.843431	0.844758	finetuned
RLHLGACPTEECKACTR	3	96736	Acetyl:2H(3)@Any N-term;Carbamidomethyl@C;Carbamidomethyl@C;Acetyl:2H(3)@K;Carbamidomethyl@C	0;7;12;13;15	17	37832	37848	27	QE	0.960884	0.970882	0.845994	0.712202	finetuned
RTLEEKEQEEAR	2	96756	Acetyl:2H(3)@Any N-term;Acetyl:2H(3)@K	0;6	12	37848	37859	27	QE	0.958124	0.967378	0.836944	0.900352	finetuned
RLEELER	2	96759	Acetyl:2H(3)@Any N-term	0	7	37859	37865	27	QE	0.996368	0.997129	0.951748	0.923478	finetuned
RPELEDSTLR	2	96784	Acetyl:2H(3)@Any N-term	0	10	37865	37874	27	QE	0.95808	0.966289	0.83423	0.745946	finetuned
RKLAFR	2	96839	Acetyl:2H(3)@Any N-term;Acetyl:2H(3)@K	0;2	6	37874	37879	27	QE	0.995348	0.996252	0.944866	0.992481	finetuned
RPELEDSTLR	2	96845	Acetyl:2H(3)@Any N-term	0	10	37879	37888	27	QE	0.973352	0.978888	0.868953	0.932304	finetuned
RKDDSYFDR	2	96867	Acetyl:2H(3)@Any N-term;Acetyl:2H(3)@K	0;2	9	37888	37896	27	QE	0.972322	0.973553	0.853262	0.694282	finetuned
RAIADMLR	2	96905	Acetyl:2H(3)@Any N-term;Oxidation@M	0;6	8	37896	37903	27	QE	0.986477	0.98811	0.901729	0.559387	finetuned
RQEEWEKVR	2	96911	Acetyl:2H(3)@Any N-term;Acetyl:2H(3)@K	0;7	9	37903	37911	27	QE	0.993986	0.994463	0.932974	0.944465	finetuned
RRLEEQAAQHKADIEER	4	96913	Acetyl:2H(3)@Any N-term;Acetyl:2H(3)@K	0;11	17	37911	37927	27	QE	0.990571	0.991581	0.917335	0.732944	finetuned
REKKAALEKEREER	3	96916	Acetyl:2H(3)@Any N-term;Acetyl:2H(3)@K;Acetyl:2H(3)@K;Acetyl:2H(3)@K	0;3;4;9	14	37927	37940	27	QE	0.95698	0.965949	0.833391	0.923717	finetuned
RFYEQMNGPVAGASR	3	96922	Acetyl:2H(3)@Any N-term;Oxidation@M	0;6	15	37940	37954	27	QE	0.977685	0.980528	0.874164	0.728161	finetuned
RAATENIPVVR	2	96952	Acetyl:2H(3)@Any N-term	0	11	37954	37964	27	QE	0.992334	0.993503	0.927393	0.993246	finetuned
RLSPATENKLR	2	96960	Acetyl:2H(3)@Any N-term;Acetyl:2H(3)@K	0;9	11	37964	37974	27	QE	0.967772	0.968551	0.839918	0.865197	finetuned
RLAEDEAFQR	2	96987	Acetyl:2H(3)@Any N-term	0	10	37974	37983	27	QE	0.986921	0.990008	0.90993	0.87722	finetuned
RILPKPTR	2	97005	Acetyl:2H(3)@Any N-term;Acetyl:2H(3)@K	0;5	8	37983	37990	27	QE	0.991353	0.993088	0.925108	0.819376	finetuned
RSGKLKDLSR	2	97006	Acetyl:2H(3)@Any N-term;Acetyl:2H(3)@K;Acetyl:2H(3)@K	0;4;6	10	37990	37999	27	QE	0.970878	0.975253	0.858074	0.845045	finetuned
RGTTVYLCEKR	2	97012	Acetyl:2H(3)@Any N-term;Carbamidomethyl@C;Acetyl:2H(3)@K	0;8;10	11	37999	38009	27	QE	0.981783	0.984578	0.888051	0.861632	finetuned
RGTTVYLCEKR	3	97013	Acetyl:2H(3)@Any N-term;Carbamidomethyl@C;Acetyl:2H(3)@K	0;8;10	11	38009	38019	27	QE	0.99103	0.992686	0.922954	0.870826	finetuned
RSGKLKDLSR	3	97015	Acetyl:2H(3)@Any N-term;Acetyl:2H(3)@K;Acetyl:2H(3)@K	0;4;6	10	38019	38028	27	QE	0.99074	0.992345	0.921178	0.897297	finetuned
REKAEGDVAALNR	2	97046	Acetyl:2H(3)@Any N-term;Acetyl:2H(3)@K	0;3	13	38028	38040	27	QE	0.963867	0.967758	0.837901	0.872503	finetuned
REKAEGDVAALNR	3	97049	Acetyl:2H(3)@Any N-term;Acetyl:2H(3)@K	0;3	13	38040	38052	27	QE	0.997262	0.997711	0.956921	0.833369	finetuned
RLNVAITR	2	97050	Acetyl:2H(3)@Any N-term	0	8	38052	38059	27	QE	0.986479	0.988087	0.901638	0.826491	finetuned
RVQTPLLR	2	97069	Acetyl:2H(3)@Any N-term	0	8	38059	38066	27	QE	0.991186	0.991995	0.919395	0.823755	finetuned
RTEITIVKPQESAHR	3	97086	Acetyl:2H(3)@Any N-term;Acetyl:2H(3)@K	0;8	15	38066	38080	27	QE	0.996253	0.99666	0.94795	0.756938	finetuned
RLKEEIER	2	97111	Acetyl:2H(3)@Any N-term;Acetyl:2H(3)@K	0;3	8	38080	38087	27	QE	0.994672	0.994369	0.932409	0.899562	finetuned
RRKPDTIEVQQMKAQAR	3	97313	Acetyl:2H(3)@Any N-term;Acetyl:2H(3)@K;Acetyl:2H(3)@K	0;3;13	17	38087	38103	27	QE	0.964925	0.965135	0.831399	0.575641	finetuned
RIQSGLGALSR	2	97408	Acetyl:2H(3)@Any N-term	0	11	38103	38113	27	QE	0.9604	0.962747	0.825687	0.474953	finetuned
RLEVLDSTKSSR	2	97549	Acetyl:2H(3)@Any N-term;Acetyl:2H(3)@K	0;9	12	38113	38124	27	QE	0.748762	0.787729	0.577487	0.372727	finetuned
RVEELVAKR	2	97568	Acetyl:2H(3)@Any N-term;Acetyl:2H(3)@K	0;8	9	38124	38132	27	QE	0.993965	0.995186	0.93751	0.98717	finetuned
RLASTSDIEEKENRDSSSLR	3	97571	Acetyl:2H(3)@Any N-term;Acetyl:2H(3)@K	0;11	20	38132	38151	27	QE	0.974969	0.978899	0.868988	0.724621	finetuned
RLEESDVLQEAR	2	97689	Acetyl:2H(3)@Any N-term	0	12	38151	38162	27	QE	0.99486	0.995994	0.942999	0.994221	finetuned
RLEEVKLKR	3	97777	Acetyl:2H(3)@Any N-term;Acetyl:2H(3)@K;Acetyl:2H(3)@K	0;6;8	9	38162	38170	27	QE	0.982092	0.985299	0.890704	0.800037	finetuned
RTNSTFNQVVLKR	2	97793	Acetyl:2H(3)@Any N-term;Acetyl:2H(3)@K	0;12	13	38170	38182	27	QE	0.973024	0.975991	0.860217	0.660009	finetuned
RELDESLQVAER	2	97807	Acetyl:2H(3)@Any N-term	0	12	38182	38193	27	QE	0.974699	0.978753	0.868533	0.774841	finetuned
RLCKTVGATALPR	3	97855	Acetyl:2H(3)@Any N-term;Carbamidomethyl@C;Acetyl:2H(3)@K	0;3;4	13	38193	38205	27	QE	0.989451	0.991575	0.917305	0.958207	finetuned
RKQEELQQLEQQR	3	97872	Acetyl:2H(3)@Any N-term;Acetyl:2H(3)@K	0;2	13	38205	38217	27	QE	0.992335	0.994015	0.930316	0.922112	finetuned
RALFLASR	2	97927	Acetyl:2H(3)@Any N-term	0	8	38217	38224	27	QE	0.976767	0.976905	0.862915	0.765736	finetuned
RLSELLR	2	98154	Acetyl:2H(3)@Any N-term	0	7	38224	38230	27	QE	0.98792	0.990666	0.912949	0.916087	finetuned
RIAAEEKKKQDELKR	3	98190	Acetyl:2H(3)@Any N-term;Acetyl:2H(3)@K;Acetyl:2H(3)@K;Acetyl:2H(3)@K;Acetyl:2H(3)@K	0;7;8;9;14	15	38230	38244	27	QE	0.993591	0.994888	0.935601	0.900684	finetuned
RIAAEEKKKQDELKR	2	98196	Acetyl:2H(3)@Any N-term;Acetyl:2H(3)@K;Acetyl:2H(3)@K;Acetyl:2H(3)@K;Acetyl:2H(3)@K	0;7;8;9;14	15	38244	38258	27	QE	0.970362	0.9737	0.85367	0.769583	finetuned
RLLAIQAKKER	2	98225	Acetyl:2H(3)@Any N-term;Acetyl:2H(3)@K;Acetyl:2H(3)@K	0;8;9	11	38258	38268	27	QE	0.968156	0.972631	0.850713	0.538837	finetuned
RLLAIQAKKER	3	98232	Acetyl:2H(3)@Any N-term;Acetyl:2H(3)@K;Acetyl:2H(3)@K	0;8;9	11	38268	38278	27	QE	0.998722	0.998948	0.970792	0.999812	finetuned
RQFHLTDDDLLR	3	98247	Acetyl:2H(3)@Any N-term	0	12	38278	38289	27	QE	0.809284	0.851027	0.648039	0.61339	finetuned
REEDAEKAVIDLNNR	2	98256	Acetyl:2H(3)@Any N-term;Acetyl:2H(3)@K	0;7	15	38289	38303	27	QE	0.965575	0.971083	0.846531	0.668489	finetuned
REEDAEKAVIDLNNR	3	98259	Acetyl:2H(3)@Any N-term;Acetyl:2H(3)@K	0;7	15	38303	38317	27	QE	0.991362	0.992987	0.924561	0.900547	finetuned
RKAALEGVSKDLQAR	3	98284	Acetyl:2H(3)@Any N-term;Acetyl:2H(3)@K;Acetyl:2H(3)@K	0;2;10	15	38317	38331	27	QE	0.995768	0.996577	0.947313	0.804033	finetuned
RAIADMLR	2	98446	Acetyl:2H(3)@Any N-term	0	8	38331	38338	27	QE	0.994362	0.995541	0.939857	0.928024	finetuned
RAEDGSVIDYELIDQDAR	3	98494	Acetyl:2H(3)@Any N-term	0	18	38338	38355	27	QE	0.929871	0.94339	0.784765	0.606253	finetuned
RAEDGSVIDYELIDQDAR	2	98519	Acetyl:2H(3)@Any N-term	0	18	38355	38372	27	QE	0.801781	0.824344	0.616912	0.470607	finetuned
RAEDGSVIDYELIDQDAR	3	98538	Acetyl:2H(3)@Any N-term	0	18	38372	38389	27	QE	0.982669	0.985879	0.892886	0.688915	finetuned
RPIQVMMMGSAR	2	98621	Acetyl:2H(3)@Any N-term	0	12	38389	38400	27	QE	0.995453	0.995889	0.942257	0.444679	finetuned
RGLFTGLTPR	2	98622	Acetyl:2H(3)@Any N-term	0	10	38400	38409	27	QE	0.972353	0.977733	0.865403	0.888674	finetuned
RDLAQALINR	2	98626	Acetyl:2H(3)@Any N-term	0	10	38409	38418	27	QE	0.980563	0.98306	0.882656	0.80695	finetuned
REPLSLINVR	2	98642	Acetyl:2H(3)@Any N-term	0	10	38418	38427	27	QE	0.981226	0.984399	0.8874	0.90399	finetuned
RGDLPFVVPR	2	98707	Acetyl:2H(3)@Any N-term	0	10	38427	38436	27	QE	0.957513	0.969909	0.84343	0.996396	finetuned
RGDLPFVVPR	2	98736	Acetyl:2H(3)@Any N-term	0	10	38436	38445	27	QE	0.985785	0.989884	0.909371	0.997169	finetuned
RLSDKGLKAELMER	3	98747	Acetyl:2H(3)@Any N-term;Acetyl:2H(3)@K;Acetyl:2H(3)@K;Oxidation@M	0;5;8;12	14	38445	38458	27	QE	0.955987	0.96358	0.827657	0.832665	finetuned
RLSDKGLKAELMER	3	98792	Acetyl:2H(3)@Any N-term;Acetyl:2H(3)@K;Acetyl:2H(3)@K;Oxidation@M	0;5;8;12	14	38458	38471	27	QE	0.99137	0.992764	0.923369	0.83561	finetuned
RGDLPFVVPR	2	98815	Acetyl:2H(3)@Any N-term	0	10	38471	38480	27	QE	0.701606	0.739187	0.52958	0.602574	finetuned
RILSKPIEVQVGGR	3	98858	Acetyl:2H(3)@Any N-term;Acetyl:2H(3)@K	0;5	14	38480	38493	27	QE	0.985149	0.987544	0.899413	0.948305	finetuned
RILSKPIEVQVGGR	2	98859	Acetyl:2H(3)@Any N-term;Acetyl:2H(3)@K	0;5	14	38493	38506	27	QE	0.960559	0.965284	0.831762	0.727653	finetuned
RGGTWFAGFGR	2	98922	Acetyl:2H(3)@Any N-term	0	11	38506	38516	27	QE	0.913539	0.929365	0.75929	0.760131	finetuned
RYIGIVKQAGLER	2	98958	Acetyl:2H(3)@Any N-term;Acetyl:2H(3)@K	0;7	13	38516	38528	27	QE	0.972391	0.975764	0.859556	0.755211	finetuned
RAEDGSVIDYELIDQDAR	2	99047	Acetyl:2H(3)@Any N-term	0	18	38528	38545	27	QE	0.991469	0.992629	0.922658	0.807421	finetuned
RAEDGSVIDYELIDQDAR	3	99054	Acetyl:2H(3)@Any N-term	0	18	38545	38562	27	QE	0.990049	0.991784	0.918338	0.836985	finetuned
RAEDGSVIDYELIDQDAR	2	99118	Acetyl:2H(3)@Any N-term	0	18	38562	38579	27	QE	0.950776	0.958126	0.815117	0.593465	finetuned
RAEDGSVIDYELIDQDAR	2	99151	Acetyl:2H(3)@Any N-term	0	18	38579	38596	27	QE	0.904964	0.917147	0.739027	0.737489	finetuned
RAQQQLENGFKQLENSKR	3	99225	Acetyl:2H(3)@Any N-term;Acetyl:2H(3)@K;Acetyl:2H(3)@K	0;11;17	18	38596	38613	27	QE	0.945813	0.958224	0.815336	0.696416	finetuned
RLSEDYGVLKTDEGIAYR	2	99261	Acetyl:2H(3)@Any N-term;Acetyl:2H(3)@K	0;10	18	38613	38630	27	QE	0.981028	0.983277	0.88341	0.674867	finetuned
RVAEELALEQAKKESEDQKR	3	99314	Acetyl:2H(3)@Any N-term;Acetyl:2H(3)@K;Acetyl:2H(3)@K;Acetyl:2H(3)@K	0;12;13;19	20	38630	38649	27	QE	0.988361	0.990836	0.913746	0.84961	finetuned
RYADLTEDQLPSCESLKDTIAR	3	99322	Acetyl:2H(3)@Any N-term;Carbamidomethyl@C;Acetyl:2H(3)@K	0;13;17	22	38649	38670	27	QE	0.987664	0.989589	0.908057	0.886717	finetuned
RVAEELALEQAKKESEDQKR	4	99323	Acetyl:2H(3)@Any N-term;Acetyl:2H(3)@K;Acetyl:2H(3)@K;Acetyl:2H(3)@K	0;12;13;19	20	38670	38689	27	QE	0.991632	0.992833	0.923735	0.76242	finetuned
RKVMEAFEQAER	2	99324	Acetyl:2H(3)@Any N-term;Acetyl:2H(3)@K	0;2	12	38689	38700	27	QE	0.927761	0.939182	0.776829	0.629175	finetuned
RAPFDLFENR	2	99334	Acetyl:2H(3)@Any N-term	0	10	38700	38709	27	QE	0.983366	0.987896	0.900848	0.907207	finetuned
RLSDKGLKAELMER	3	99336	Acetyl:2H(3)@Any N-term;Acetyl:2H(3)@K;Acetyl:2H(3)@K	0;5;8	14	38709	38722	27	QE	0.992396	0.993418	0.926917	0.789379	finetuned
RLSDKGLKAELMER	2	99337	Acetyl:2H(3)@Any N-term;Acetyl:2H(3)@K;Acetyl:2H(3)@K	0;5;8	14	38722	38735	27	QE	0.981437	0.9827	0.88141	0.724708	finetuned
RLSDKGLKAELMER	3	99343	Acetyl:2H(3)@Any N-term;Acetyl:2H(3)@K;Acetyl:2H(3)@K;Oxidation@M	0;5;8;12	14	38735	38748	27	QE	0.963036	0.969388	0.842073	0.7338	finetuned
RLSDKGLKAELMER	2	99378	Acetyl:2H(3)@Any N-term;Acetyl:2H(3)@K;Acetyl:2H(3)@K	0;5;8	14	38748	38761	27	QE	0.983644	0.985048	0.889774	0.509946	finetuned
RLSDKGLKAELMER	2	99446	Acetyl:2H(3)@Any N-term;Acetyl:2H(3)@K;Acetyl:2H(3)@K	0;5;8	14	38761	38774	27	QE	0.922332	0.930109	0.760575	0.399044	finetuned
RLSDKGLKAELMER	3	99456	Acetyl:2H(3)@Any N-term;Acetyl:2H(3)@K;Acetyl:2H(3)@K	0;5;8	14	38774	38787	27	QE	0.926639	0.940014	0.778376	0.942158	finetuned
RQLLEGELETLR	2	99564	Acetyl:2H(3)@Any N-term	0	12	38787	38798	27	QE	0.900007	0.905179	0.720527	0.78055	finetuned
RQLLEGELETLR	3	99571	Acetyl:2H(3)@Any N-term	0	12	38798	38809	27	QE	0.956466	0.96674	0.835349	0.707681	finetuned
RFSDQFPLPLKER	3	99636	Acetyl:2H(3)@Any N-term;Acetyl:2H(3)@K	0;11	13	38809	38821	27	QE	0.996627	0.997066	0.951218	0.884553	finetuned
RVAKEYETVMKGLDR	2	99693	Acetyl:2H(3)@Any N-term;Acetyl:2H(3)@K;Acetyl:2H(3)@K	0;4;11	15	38821	38835	27	QE	0.877505	0.890239	0.698925	0.176897	finetuned
RFDEILEASDGIMVAR	3	99724	Acetyl:2H(3)@Any N-term;Oxidation@M	0;13	16	38835	38850	27	QE	0.725417	0.770177	0.559665	0.266824	finetuned
RFDEILEASDGIMVAR	3	99725	Acetyl:2H(3)@Any N-term;Oxidation@M	0;13	16	38850	38865	27	QE	0.937201	0.947944	0.793685	0.62773	finetuned
RFDEILEASDGIMVAR	2	99728	Acetyl:2H(3)@Any N-term;Oxidation@M	0;13	16	38865	38880	27	QE	0.972971	0.976232	0.860923	0.822367	finetuned
RKEIDLLLGQTDDTR	3	99910	Acetyl:2H(3)@Any N-term;Acetyl:2H(3)@K	0;2	15	38880	38894	27	QE	0.989912	0.991392	0.916411	0.804921	finetuned
RKEIDLLLGQTDDTR	2	99912	Acetyl:2H(3)@Any N-term;Acetyl:2H(3)@K	0;2	15	38894	38908	27	QE	0.950175	0.95642	0.811362	0.997744	finetuned
RDLEKVLTGEEKALRPGDPGFCAR	4	99914	Acetyl:2H(3)@Any N-term;Acetyl:2H(3)@K;Acetyl:2H(3)@K;Carbamidomethyl@C	0;5;12;22	24	38908	38931	27	QE	0.989417	0.990169	0.910658	0.746505	finetuned
RDLEKVLTGEEKALRPGDPGFCAR	3	99935	Acetyl:2H(3)@Any N-term;Acetyl:2H(3)@K;Acetyl:2H(3)@K;Carbamidomethyl@C	0;5;12;22	24	38931	38954	27	QE	0.990653	0.990883	0.913971	0.745642	finetuned
RFDEILEASDGIMVAR	3	99936	Acetyl:2H(3)@Any N-term;Oxidation@M	0;13	16	38954	38969	27	QE	0.985241	0.987612	0.899689	0.882829	finetuned
RFDEILEASDGIMVAR	2	99949	Acetyl:2H(3)@Any N-term;Oxidation@M	0;13	16	38969	38984	27	QE	0.946533	0.954523	0.80727	0.743234	finetuned
RKEIDLLLGQTDDTR	3	99954	Acetyl:2H(3)@Any N-term;Acetyl:2H(3)@K	0;2	15	38984	38998	27	QE	0.994008	0.994888	0.935604	0.900171	finetuned
RKEIDLLLGQTDDTR	2	99958	Acetyl:2H(3)@Any N-term;Acetyl:2H(3)@K	0;2	15	38998	39012	27	QE	0.986707	0.988381	0.902861	0.944839	finetuned
RAAGVVLEMIREGKIAGR	3	100200	Acetyl:2H(3)@Any N-term;Acetyl:2H(3)@K	0;14	18	39012	39029	27	QE	0.949369	0.958949	0.816956	0.812116	finetuned
RIDEINKELNQVMEQLGDAR	3	100231	Acetyl:2H(3)@Any N-term;Acetyl:2H(3)@K;Oxidation@M	0;7;13	20	39029	39048	27	QE	0.907216	0.928634	0.758031	0.815653	finetuned
RLLEDGEDFNLGDALDSSNSMQTIQKTTTR	3	100467	Acetyl:2H(3)@Any N-term;Acetyl:2H(3)@K	0;26	30	39048	39077	27	QE	0.97295	0.978122	0.866589	0.812997	finetuned
RLTSSVSCALDEAAAALTR	3	100865	Acetyl:2H(3)@Any N-term;Carbamidomethyl@C	0;8	19	39077	39095	27	QE	0.974248	0.979544	0.871011	0.754518	finetuned
RIDEINKELNQVMEQLGDAR	2	101135	Acetyl:2H(3)@Any N-term;Acetyl:2H(3)@K	0;7	20	39095	39114	27	QE	0.781305	0.796013	0.586123	0.389446	finetuned
RIDEINKELNQVMEQLGDAR	3	101138	Acetyl:2H(3)@Any N-term;Acetyl:2H(3)@K	0;7	20	39114	39133	27	QE	0.938187	0.951249	0.800397	0.743158	finetuned
RRNPSCGSDNDSVQPVR	3	101465	Acetyl:2H(3)@Any N-term;Carbamidomethyl@C	0;6	17	39133	39149	27	QE	0.971456	0.974972	0.857268	0.583333	finetuned
RADKKPAR	2	101515	Acetyl:2H(3)@Any N-term;Acetyl:2H(3)@K;Acetyl:2H(3)@K	0;4;5	8	39149	39156	27	QE	0.966988	0.975116	0.857683	0.928298	finetuned
RQSSGSATNVASTPDNR	3	101531	Acetyl:2H(3)@Any N-term	0	17	39156	39172	27	QE	0.982335	0.984934	0.889352	0.902038	finetuned
RNEPPPPRNELR	3	101544	Acetyl:2H(3)@Any N-term	0	12	39172	39183	27	QE	0.940388	0.950289	0.798425	0.587738	finetuned
RQGQELSAAR	2	101545	Acetyl:2H(3)@Any N-term	0	10	39183	39192	27	QE	0.95007	0.952485	0.802965	0.636036	finetuned
RNEPPPPRNELR	3	101583	Acetyl:2H(3)@Any N-term	0	12	39192	39203	27	QE	0.932898	0.943874	0.785697	0.673362	finetuned
RKKKVVHR	3	101617	Acetyl:2H(3)@Any N-term;Acetyl:2H(3)@K;Acetyl:2H(3)@K;Acetyl:2H(3)@K	0;2;3;4	8	39203	39210	27	QE	0.991456	0.993122	0.925291	0.944171	finetuned
RPGGAGKEGVR	2	101624	Acetyl:2H(3)@Any N-term;Acetyl:2H(3)@K	0;7	11	39210	39220	27	QE	0.980947	0.98355	0.884369	0.818949	finetuned
RYCHDLGER	3	101637	Acetyl:2H(3)@Any N-term;Carbamidomethyl@C	0;3	9	39220	39228	27	QE	0.873337	0.88777	0.695493	0.539223	finetuned
RKKKVVHR	3	101669	Acetyl:2H(3)@Any N-term;Acetyl:2H(3)@K;Acetyl:2H(3)@K;Acetyl:2H(3)@K	0;2;3;4	8	39228	39235	27	QE	0.990877	0.992551	0.922247	0.897373	finetuned
RSLAKQAR	2	101741	Acetyl:2H(3)@Any N-term;Acetyl:2H(3)@K	0;5	8	39235	39242	27	QE	0.980467	0.983966	0.885844	0.743021	finetuned
RKSGPSCKHCKDDVNR	3	101789	Acetyl:2H(3)@Any N-term;Acetyl:2H(3)@K;Carbamidomethyl@C;Acetyl:2H(3)@K;Carbamidomethyl@C;Acetyl:2H(3)@K	0;2;7;8;10;11	16	39242	39257	27	QE	0.947021	0.957121	0.812896	0.638288	finetuned
RSQKPEAGGCGAPAAR	3	101832	Acetyl:2H(3)@Any N-term;Acetyl:2H(3)@K;Carbamidomethyl@C	0;4;10	16	39257	39272	27	QE	0.946729	0.95568	0.809757	0.633426	finetuned
RLGGQAVGTR	2	101852	Acetyl:2H(3)@Any N-term	0	10	39272	39281	27	QE	0.986639	0.988556	0.903595	0.845689	finetuned
RGADDDRPSWR	3	101854	Acetyl:2H(3)@Any N-term	0	11	39281	39291	27	QE	0.97499	0.979961	0.872337	0.820263	finetuned
RGADDDRPSWR	2	101860	Acetyl:2H(3)@Any N-term	0	11	39291	39301	27	QE	0.934442	0.946913	0.791633	0.460319	finetuned
RGVAPVDDGR	2	101874	Acetyl:2H(3)@Any N-term	0	10	39301	39310	27	QE	0.863315	0.886192	0.693317	0.490219	finetuned
RGADDDRPSWR	3	101894	Acetyl:2H(3)@Any N-term	0	11	39310	39320	27	QE	0.98667	0.989239	0.906519	0.883583	finetuned
RRNKSTESLQANVQR	3	101920	Acetyl:2H(3)@Any N-term;Acetyl:2H(3)@K	0;4	15	39320	39334	27	QE	0.874953	0.898806	0.711128	0.492071	finetuned
RIEEQKEER	2	101922	Acetyl:2H(3)@Any N-term;Acetyl:2H(3)@K	0;6	9	39334	39342	27	QE	0.968547	0.974844	0.856904	0.822581	finetuned
RLEVER	2	101954	Acetyl:2H(3)@Any N-term	0	6	39342	39347	27	QE	0.99409	0.995159	0.937334	0.920301	finetuned
RFTSGQCQVR	2	101989	Acetyl:2H(3)@Any N-term;Carbamidomethyl@C	0;7	10	39347	39356	27	QE	0.979773	0.982856	0.881947	0.737838	finetuned
RREKAEELAAR	3	102000	Acetyl:2H(3)@Any N-term;Acetyl:2H(3)@K	0;4	11	39356	39366	27	QE	0.911666	0.931515	0.763024	0.733114	finetuned
RLEVER	2	102001	Acetyl:2H(3)@Any N-term	0	6	39366	39371	27	QE	0.994931	0.995646	0.940569	0.998496	finetuned
RKAALSSPR	2	102002	Acetyl:2H(3)@Any N-term;Acetyl:2H(3)@K	0;2	9	39371	39379	27	QE	0.95087	0.959205	0.817532	0.914406	finetuned
RHAPIEQLAR	3	102041	Acetyl:2H(3)@Any N-term	0	10	39379	39388	27	QE	0.971533	0.977738	0.865417	0.842214	finetuned
RKDRPYVEEPR	3	102111	Acetyl:2H(3)@Any N-term;Acetyl:2H(3)@K	0;2	11	39388	39398	27	QE	0.983721	0.984671	0.88839	0.560037	finetuned
RAPDQAAEIGSR	2	102201	Acetyl:2H(3)@Any N-term	0	12	39398	39409	27	QE	0.961577	0.962451	0.824989	0.646793	finetuned
RGGPPGPPISR	2	102259	Acetyl:2H(3)@Any N-term	0	11	39409	39419	27	QE	0.961101	0.968341	0.839381	0.692964	finetuned
RGPAEESSSWR	2	102280	Acetyl:2H(3)@Any N-term	0	11	39419	39429	27	QE	0.993577	0.994547	0.933484	0.866886	finetuned
RALQGDYDQSR	2	102303	Acetyl:2H(3)@Any N-term	0	11	39429	39439	27	QE	0.990282	0.99201	0.919472	0.859944	finetuned
RSEKDTAAVVSR	2	102346	Acetyl:2H(3)@Any N-term;Acetyl:2H(3)@K	0;4	12	39439	39450	27	QE	0.894507	0.91277	0.732122	0.737844	finetuned
RKETKDYGTKR	3	102355	Acetyl:2H(3)@Any N-term;Acetyl:2H(3)@K;Acetyl:2H(3)@K;Acetyl:2H(3)@K	0;2;5;10	11	39450	39460	27	QE	0.994182	0.995252	0.937941	0.788462	finetuned
RKETKDYGTKR	2	102358	Acetyl:2H(3)@Any N-term;Acetyl:2H(3)@K;Acetyl:2H(3)@K;Acetyl:2H(3)@K	0;2;5;10	11	39460	39470	27	QE	0.989012	0.989814	0.90906	0.868011	finetuned
RQVDQLTNDKAR	3	102384	Acetyl:2H(3)@Any N-term;Acetyl:2H(3)@K	0;10	12	39470	39481	27	QE	0.956986	0.965604	0.832543	0.752502	finetuned
RNAEQYKDQADKASTR	3	102412	Acetyl:2H(3)@Any N-term;Acetyl:2H(3)@K;Acetyl:2H(3)@K	0;7;12	16	39481	39496	27	QE	0.880215	0.903341	0.717786	0.584996	finetuned
RNAEQYKDQADKASTR	2	102414	Acetyl:2H(3)@Any N-term;Acetyl:2H(3)@K;Acetyl:2H(3)@K	0;7;12	16	39496	39511	27	QE	0.980365	0.981652	0.877859	0.490164	finetuned
RDHVFEDSYR	3	102431	Acetyl:2H(3)@Any N-term	0	10	39511	39520	27	QE	0.991865	0.993147	0.925426	0.774903	finetuned
RPASQKDSGAASEQATAAPNPCSSSSR	3	102490	Acetyl:2H(3)@Any N-term;Acetyl:2H(3)@K;Carbamidomethyl@C	0;6;22	27	39520	39546	27	QE	0.957619	0.962068	0.824093	0.747167	finetuned
RKQQTLEAEEAKRR	3	102491	Acetyl:2H(3)@Any N-term;Acetyl:2H(3)@K;Acetyl:2H(3)@K	0;2;12	14	39546	39559	27	QE	0.914592	0.931534	0.763057	0.735123	finetuned
RQQSEISAAVER	2	102535	Acetyl:2H(3)@Any N-term	0	12	39559	39570	27	QE	0.978624	0.980323	0.8735	0.521353	finetuned
RGGSTVPKDGPVRPQNAEEEKR	3	102556	Acetyl:2H(3)@Any N-term;Acetyl:2H(3)@K;Acetyl:2H(3)@K	0;8;21	22	39570	39591	27	QE	0.991495	0.991969	0.919262	0.598664	finetuned
RRKPDTIEVQQMKAQAR	3	102590	Acetyl:2H(3)@Any N-term;Acetyl:2H(3)@K;Oxidation@M;Acetyl:2H(3)@K	0;3;12;13	17	39591	39607	27	QE	0.992586	0.992987	0.92456	0.691552	finetuned
RLAQDGAHVVVSSR	3	102647	Acetyl:2H(3)@Any N-term	0	14	39607	39620	27	QE	0.843123	0.862237	0.661874	0.342184	finetuned
RLDIAGR	2	102756	Acetyl:2H(3)@Any N-term	0	7	39620	39626	27	QE	0.981382	0.985362	0.890939	0.935652	finetuned
RLVPGCDVR	2	102771	Acetyl:2H(3)@Any N-term;Carbamidomethyl@C	0;6	9	39626	39634	27	QE	0.994808	0.995457	0.939292	0.845125	finetuned
RISAVSVAER	2	102871	Acetyl:2H(3)@Any N-term	0	10	39634	39643	27	QE	0.995327	0.995948	0.942674	0.794209	finetuned
RMQEMIAR	2	102902	Acetyl:2H(3)@Any N-term	0	8	39643	39650	27	QE	0.995575	0.996204	0.944513	0.992885	finetuned
RALELEQER	2	102903	Acetyl:2H(3)@Any N-term	0	9	39650	39658	27	QE	0.994368	0.99418	0.931283	0.998167	finetuned
RDFTPAELRR	3	102935	Acetyl:2H(3)@Any N-term	0	10	39658	39667	27	QE	0.990003	0.991046	0.914741	0.68816	finetuned
RPEVDGEKYQKGTR	3	102957	Acetyl:2H(3)@Any N-term;Acetyl:2H(3)@K;Acetyl:2H(3)@K	0;8;11	14	39667	39680	27	QE	0.898265	0.919212	0.742346	0.679032	finetuned
RVTKEKEKKTKQDR	3	103011	Acetyl:2H(3)@Any N-term;Acetyl:2H(3)@K;Acetyl:2H(3)@K;Acetyl:2H(3)@K;Acetyl:2H(3)@K;Acetyl:2H(3)@K	0;4;6;8;9;11	14	39680	39693	27	QE	0.994929	0.995941	0.942622	0.777768	finetuned
RVLVYGGR	2	103024	Acetyl:2H(3)@Any N-term	0	8	39693	39700	27	QE	0.913123	0.915903	0.737048	0.846743	finetuned
RIDKDQDGKITR	2	103025	Acetyl:2H(3)@Any N-term;Acetyl:2H(3)@K;Acetyl:2H(3)@K	0;4;9	12	39700	39711	27	QE	0.985963	0.987946	0.901054	0.863354	finetuned
RSLLTKR	2	103050	Acetyl:2H(3)@Any N-term;Acetyl:2H(3)@K	0;6	7	39711	39717	27	QE	0.994751	0.99541	0.938981	0.922174	finetuned
RLALAAKR	2	103052	Acetyl:2H(3)@Any N-term;Acetyl:2H(3)@K	0;7	8	39717	39724	27	QE	0.989413	0.990896	0.914029	0.917077	finetuned
RQAVDVSPLR	2	103084	Acetyl:2H(3)@Any N-term	0	10	39724	39733	27	QE	0.975658	0.979479	0.870808	0.907079	finetuned
RNEGVVGGEDYEEVDR	2	103154	Acetyl:2H(3)@Any N-term	0	16	39733	39748	27	QE	0.973088	0.975528	0.85887	0.83701	finetuned
RSGKLKDLSR	2	103163	Acetyl:2H(3)@Any N-term;Acetyl:2H(3)@K;Acetyl:2H(3)@K	0;4;6	10	39748	39757	27	QE	0.992691	0.993876	0.929511	0.790476	finetuned
RSGKLKDLSR	3	103170	Acetyl:2H(3)@Any N-term;Acetyl:2H(3)@K;Acetyl:2H(3)@K	0;4;6	10	39757	39766	27	QE	0.994313	0.995373	0.938732	0.904505	finetuned
RDGLKAIAR	2	103198	Acetyl:2H(3)@Any N-term;Acetyl:2H(3)@K	0;5	9	39766	39774	27	QE	0.986261	0.987102	0.897642	0.995968	finetuned
REKAEGDVAALNR	2	103210	Acetyl:2H(3)@Any N-term;Acetyl:2H(3)@K	0;3	13	39774	39786	27	QE	0.978027	0.980809	0.875077	0.812039	finetuned
REKAEGDVAALNR	3	103212	Acetyl:2H(3)@Any N-term;Acetyl:2H(3)@K	0;3	13	39786	39798	27	QE	0.994157	0.995119	0.937072	0.806719	finetuned
RDNEKIEASLR	2	103225	Acetyl:2H(3)@Any N-term;Acetyl:2H(3)@K	0;5	11	39798	39808	27	QE	0.961015	0.966933	0.835829	0.562383	finetuned
RAVSQLIR	2	103248	Acetyl:2H(3)@Any N-term	0	8	39808	39815	27	QE	0.995731	0.996417	0.946091	0.816366	finetuned
RNLDIERPTYTNLNR	3	103406	Acetyl:2H(3)@Any N-term	0	15	39815	39829	27	QE	0.978874	0.982801	0.88176	0.919446	finetuned
RLFDANKDR	2	103407	Acetyl:2H(3)@Any N-term;Acetyl:2H(3)@K	0;7	9	39829	39837	27	QE	0.628906	0.701615	0.495075	0.288673	finetuned
RRKPDTIEVQQMKAQAR	3	103449	Acetyl:2H(3)@Any N-term;Acetyl:2H(3)@K;Acetyl:2H(3)@K	0;3;13	17	39837	39853	27	QE	0.986607	0.984952	0.889418	0.649084	finetuned
RFEEELAAR	2	103518	Acetyl:2H(3)@Any N-term	0	9	39853	39861	27	QE	0.95874	0.955341	0.809024	0.666606	finetuned
RIVLVDDR	2	103600	Acetyl:2H(3)@Any N-term	0	8	39861	39868	27	QE	0.992116	0.993228	0.925872	0.659551	finetuned
RTLQSLACGKAR	3	103617	Acetyl:2H(3)@Any N-term;Carbamidomethyl@C;Acetyl:2H(3)@K	0;8;10	12	39868	39879	27	QE	0.957797	0.965976	0.833458	0.854123	finetuned
RVFEKYGR	2	103632	Acetyl:2H(3)@Any N-term;Acetyl:2H(3)@K	0;5	8	39879	39886	27	QE	0.952058	0.961733	0.823315	0.932676	finetuned
RGATVDKTVCKKNLGR	3	103672	Acetyl:2H(3)@Any N-term;Acetyl:2H(3)@K;Carbamidomethyl@C;Acetyl:2H(3)@K;Acetyl:2H(3)@K	0;7;10;11;12	16	39886	39901	27	QE	0.976806	0.981288	0.876652	0.768991	finetuned
RHVELEKKAVQAVNR	3	103702	Acetyl:2H(3)@Any N-term;Acetyl:2H(3)@K;Acetyl:2H(3)@K	0;7;8	15	39901	39915	27	QE	0.991459	0.992774	0.923419	0.808988	finetuned
RVEELVAKR	2	103721	Acetyl:2H(3)@Any N-term;Acetyl:2H(3)@K	0;8	9	39915	39923	27	QE	0.975021	0.973662	0.853565	0.976173	finetuned
RLEVLDSTKSSR	3	103861	Acetyl:2H(3)@Any N-term;Acetyl:2H(3)@K	0;9	12	39923	39934	27	QE	0.934066	0.947884	0.793565	0.569626	finetuned
RDVQEIFR	2	103904	Acetyl:2H(3)@Any N-term	0	8	39934	39941	27	QE	0.994228	0.99489	0.935613	0.935413	finetuned
RDVQEIFR	2	103947	Acetyl:2H(3)@Any N-term	0	8	39941	39948	27	QE	0.9933	0.994515	0.933293	0.932676	finetuned
RCLYASVLTAQPR	3	103959	Acetyl:2H(3)@Any N-term;Carbamidomethyl@C	0;2	13	39948	39960	27	QE	0.975624	0.978995	0.869287	0.631839	finetuned
RKQEELQQLEQQR	3	104015	Acetyl:2H(3)@Any N-term;Acetyl:2H(3)@K	0;2	13	39960	39972	27	QE	0.992803	0.994339	0.932231	0.906969	finetuned
RKQEELQQLEQQR	2	104021	Acetyl:2H(3)@Any N-term;Acetyl:2H(3)@K	0;2	13	39972	39984	27	QE	0.938278	0.949373	0.79656	0.933022	finetuned
RELLELR	2	104058	Acetyl:2H(3)@Any N-term	0	7	39984	39990	27	QE	0.992231	0.993833	0.929263	0.994783	finetuned
RKEGGEGYVPTSYLR	2	104219	Acetyl:2H(3)@Any N-term;Acetyl:2H(3)@K	0;2	15	39990	40004	27	QE	0.960056	0.965919	0.833317	0.797368	finetuned
RLDLPIER	2	104307	Acetyl:2H(3)@Any N-term	0	8	40004	40011	27	QE	0.995267	0.996107	0.943807	0.844828	finetuned
REDLVEEIKR	2	104499	Acetyl:2H(3)@Any N-term;Acetyl:2H(3)@K	0;9	10	40011	40020	27	QE	0.978175	0.983206	0.883162	0.744144	finetuned
REDLVEEIKR	3	104501	Acetyl:2H(3)@Any N-term;Acetyl:2H(3)@K	0;9	10	40020	40029	27	QE	0.993469	0.994666	0.934219	0.931274	finetuned
RQFEDEKANWEAQQR	2	104503	Acetyl:2H(3)@Any N-term;Acetyl:2H(3)@K	0;7	15	40029	40043	27	QE	0.98377	0.985272	0.890604	0.805229	finetuned
RQFEDEKANWEAQQR	3	104505	Acetyl:2H(3)@Any N-term;Acetyl:2H(3)@K	0;7	15	40043	40057	27	QE	0.978212	0.982561	0.880935	0.883117	finetuned
RKDLPNGDIDEYEKKSKR	3	104583	Acetyl:2H(3)@Any N-term;Acetyl:2H(3)@K;Acetyl:2H(3)@K;Acetyl:2H(3)@K;Acetyl:2H(3)@K	0;2;14;15;17	18	40057	40074	27	QE	0.962682	0.970121	0.843986	0.913349	finetuned
RLKVNELREELQR	3	104617	Acetyl:2H(3)@Any N-term;Acetyl:2H(3)@K	0;3	13	40074	40086	27	QE	0.407703	0.533993	0.358618	0.682805	finetuned
RDKEAELQCTQLDLER	3	104746	Acetyl:2H(3)@Any N-term;Acetyl:2H(3)@K;Carbamidomethyl@C	0;3;9	16	40086	40101	27	QE	0.989404	0.991398	0.916439	0.912448	finetuned
REPLSLINVR	2	104792	Acetyl:2H(3)@Any N-term	0	10	40101	40110	27	QE	0.991734	0.993637	0.928148	0.904247	finetuned
RGLKYELISETGGSHDKR	3	104810	Acetyl:2H(3)@Any N-term;Acetyl:2H(3)@K;Acetyl:2H(3)@K	0;4;17	18	40110	40127	27	QE	0.99217	0.993818	0.929176	0.953411	finetuned
RDELSEEINNLR	2	104843	Acetyl:2H(3)@Any N-term	0	12	40127	40138	27	QE	0.938631	0.95294	0.803916	0.638337	finetuned
RTVQSLEIDLDSMR	2	104864	Acetyl:2H(3)@Any N-term;Oxidation@M	0;13	14	40138	40151	27	QE	0.984177	0.985896	0.892953	0.705327	finetuned
RTVQSLEIDLDSMR	3	104870	Acetyl:2H(3)@Any N-term;Oxidation@M	0;13	14	40151	40164	27	QE	0.808091	0.839866	0.634734	0.645138	finetuned
RFKEFLR	2	104875	Acetyl:2H(3)@Any N-term;Acetyl:2H(3)@K	0;3	7	40164	40170	27	QE	0.976901	0.979594	0.871171	0.701304	finetuned
RKSHEAEVLKQLAEKR	3	104896	Acetyl:2H(3)@Any N-term;Acetyl:2H(3)@K;Acetyl:2H(3)@K;Acetyl:2H(3)@K	0;2;10;15	16	40170	40185	27	QE	0.990732	0.992855	0.923853	0.848125	finetuned
RKSHEAEVLKQLAEKR	4	104901	Acetyl:2H(3)@Any N-term;Acetyl:2H(3)@K;Acetyl:2H(3)@K;Acetyl:2H(3)@K	0;2;10;15	16	40185	40200	27	QE	0.987816	0.989719	0.908633	0.995777	finetuned
RGLKYELISETGGSHDKR	3	105003	Acetyl:2H(3)@Any N-term;Acetyl:2H(3)@K;Acetyl:2H(3)@K	0;4;17	18	40200	40217	27	QE	0.829227	0.857683	0.656194	0.224949	finetuned
RLSELLDQAPEGR	3	105036	Acetyl:2H(3)@Any N-term	0	13	40217	40229	27	QE	0.979205	0.983081	0.882728	0.883793	finetuned
RLTAEDLFEAR	2	105154	Acetyl:2H(3)@Any N-term	0	11	40229	40239	27	QE	0.99224	0.993846	0.929335	0.94925	finetuned
RLTAEDLFEAR	2	105196	Acetyl:2H(3)@Any N-term	0	11	40239	40249	27	QE	0.89881	0.914303	0.734521	0.837992	finetuned
RVLKIIREEYGR	3	105205	Acetyl:2H(3)@Any N-term;Acetyl:2H(3)@K	0;4	12	40249	40260	27	QE	0.985857	0.989532	0.907804	0.788654	finetuned
RPKLPQTSDDEKKDF	3	105241	Acetyl:2H(3)@Any N-term;Acetyl:2H(3)@K;Acetyl:2H(3)@K;Acetyl:2H(3)@K	0;3;12;13	15	40260	40274	27	QE	0.989119	0.990033	0.910042	0.899282	finetuned
RPKLPQTSDDEKKDF	2	105244	Acetyl:2H(3)@Any N-term;Acetyl:2H(3)@K;Acetyl:2H(3)@K;Acetyl:2H(3)@K	0;3;12;13	15	40274	40288	27	QE	0.989461	0.991062	0.914821	0.950171	finetuned
RLYWDDLKR	2	105270	Acetyl:2H(3)@Any N-term;Acetyl:2H(3)@K	0;8	9	40288	40296	27	QE	0.994866	0.996231	0.94471	0.938783	finetuned
RQQPGIELPETELSLR	3	105286	Acetyl:2H(3)@Any N-term	0	16	40296	40311	27	QE	0.872616	0.887881	0.695646	0.120561	finetuned
RCNTLITLIER	2	105399	Acetyl:2H(3)@Any N-term;Carbamidomethyl@C	0;2	11	40311	40321	27	QE	0.973642	0.971186	0.846804	0.495122	finetuned
RCNTLITLIER	3	105400	Acetyl:2H(3)@Any N-term;Carbamidomethyl@C	0;2	11	40321	40331	27	QE	0.959499	0.967999	0.838511	0.753283	finetuned
RKMCLFAGFQR	2	105543	Acetyl:2H(3)@Any N-term;Acetyl:2H(3)@K;Carbamidomethyl@C	0;2;4	11	40331	40341	27	QE	0.988274	0.990491	0.912139	0.99212	finetuned
RLSDKGLKAELMER	3	105563	Acetyl:2H(3)@Any N-term;Acetyl:2H(3)@K;Acetyl:2H(3)@K	0;5;8	14	40341	40354	27	QE	0.964844	0.971043	0.846423	0.733885	finetuned
RLSDKGLKAELMER	2	105578	Acetyl:2H(3)@Any N-term;Acetyl:2H(3)@K;Acetyl:2H(3)@K	0;5;8	14	40354	40367	27	QE	0.7375	0.753437	0.543211	0.343422	finetuned
RYTIIPLNKISAR	2	105680	Acetyl:2H(3)@Any N-term;Acetyl:2H(3)@K	0;9	13	40367	40379	27	QE	0.984552	0.986493	0.895249	0.615176	finetuned
RTVQSLEIDLDSMR	2	105763	Acetyl:2H(3)@Any N-term	0	14	40379	40392	27	QE	0.992101	0.992603	0.922517	0.649492	finetuned
RTVQSLEIDLDSMR	3	105764	Acetyl:2H(3)@Any N-term	0	14	40392	40405	27	QE	0.987805	0.990494	0.91215	0.88406	finetuned
RKQYPISLVLAPTR	2	105783	Acetyl:2H(3)@Any N-term;Acetyl:2H(3)@K	0;2	14	40405	40418	27	QE	0.921279	0.931125	0.762343	0.76795	finetuned
RKQYPISLVLAPTR	3	105788	Acetyl:2H(3)@Any N-term;Acetyl:2H(3)@K	0;2	14	40418	40431	27	QE	0.994348	0.995419	0.939043	0.931145	finetuned
RTVQSLEIDLDSMR	2	105806	Acetyl:2H(3)@Any N-term	0	14	40431	40444	27	QE	0.988299	0.990083	0.910269	0.638863	finetuned
RTEKKLKDVLLQVDDERR	3	106004	Acetyl:2H(3)@Any N-term;Acetyl:2H(3)@K;Acetyl:2H(3)@K;Acetyl:2H(3)@K	0;4;5;7	18	40444	40461	27	QE	0.928614	0.943308	0.784607	0.711494	finetuned
RHEILQWVLQTDSQQ	2	106089	Acetyl:2H(3)@Any N-term	0	15	40461	40475	27	QE	0.986187	0.989627	0.908225	0.802187	finetuned
RTEKKLKDVLLQVDDERR	3	106128	Acetyl:2H(3)@Any N-term;Acetyl:2H(3)@K;Acetyl:2H(3)@K;Acetyl:2H(3)@K	0;4;5;7	18	40475	40492	27	QE	0.88479	0.902649	0.716761	0.275929	finetuned
RTEKKLKDVLLQVDDERR	4	106174	Acetyl:2H(3)@Any N-term;Acetyl:2H(3)@K;Acetyl:2H(3)@K;Acetyl:2H(3)@K	0;4;5;7	18	40492	40509	27	QE	0.995723	0.9963	0.945221	0.848341	finetuned
RFDEILEASDGIMVAR	3	106175	Acetyl:2H(3)@Any N-term;Oxidation@M	0;13	16	40509	40524	27	QE	0.985016	0.987506	0.899261	0.793832	finetuned
RFDEILEASDGIMVAR	2	106181	Acetyl:2H(3)@Any N-term;Oxidation@M	0;13	16	40524	40539	27	QE	0.989262	0.990478	0.912075	0.842234	finetuned
RFDEILEASDGIMVAR	2	106182	Acetyl:2H(3)@Any N-term;Oxidation@M	0;13	16	40539	40554	27	QE	0.991748	0.992957	0.924396	0.834621	finetuned
RTEKKLKDVLLQVDDERR	2	106187	Acetyl:2H(3)@Any N-term;Acetyl:2H(3)@K;Acetyl:2H(3)@K;Acetyl:2H(3)@K	0;4;5;7	18	40554	40571	27	QE	0.974905	0.977385	0.864352	0.504504	finetuned
RVLQTIGI	2	106204	Acetyl:2H(3)@Any N-term	0	8	40571	40578	27	QE	0.968581	0.975585	0.859034	0.579639	finetuned
RTEKKLKDVLLQVDDERR	4	106208	Acetyl:2H(3)@Any N-term;Acetyl:2H(3)@K;Acetyl:2H(3)@K;Acetyl:2H(3)@K	0;4;5;7	18	40578	40595	27	QE	0.982361	0.985357	0.890919	0.796408	finetuned
RFDEILEASDGIMVAR	3	106209	Acetyl:2H(3)@Any N-term;Oxidation@M	0;13	16	40595	40610	27	QE	0.995876	0.996554	0.947134	0.841901	finetuned
RFDEILEASDGIMVAR	2	106213	Acetyl:2H(3)@Any N-term;Oxidation@M	0;13	16	40610	40625	27	QE	0.971479	0.975447	0.858637	0.705863	finetuned
RTEKKLKDVLLQVDDERR	3	106244	Acetyl:2H(3)@Any N-term;Acetyl:2H(3)@K;Acetyl:2H(3)@K;Acetyl:2H(3)@K	0;4;5;7	18	40625	40642	27	QE	0.937742	0.949618	0.797057	0.822671	finetuned
RFDEILEASDGIMVAR	3	106258	Acetyl:2H(3)@Any N-term;Oxidation@M	0;13	16	40642	40657	27	QE	0.994975	0.995805	0.941666	0.952487	finetuned
RTEKKLKDVLLQVDDERR	3	106276	Acetyl:2H(3)@Any N-term;Acetyl:2H(3)@K;Acetyl:2H(3)@K;Acetyl:2H(3)@K	0;4;5;7	18	40657	40674	27	QE	0.925249	0.937287	0.773342	0.777894	finetuned
RFDEILEASDGIMVAR	2	106325	Acetyl:2H(3)@Any N-term;Oxidation@M	0;13	16	40674	40689	27	QE	0.928909	0.937631	0.773972	0.577021	finetuned
REGELPLEELLR	2	106376	Acetyl:2H(3)@Any N-term	0	12	40689	40700	27	QE	0.964674	0.971977	0.848931	0.625511	finetuned
REELLKQLKAVEDAIAR	3	106395	Acetyl:2H(3)@Any N-term;Acetyl:2H(3)@K;Acetyl:2H(3)@K	0;6;9	17	40700	40716	27	QE	0.859101	0.886674	0.693981	0.779762	finetuned
RLLEDGEDFNLGDALDSSNSMQTIQKTTTR	3	106401	Acetyl:2H(3)@Any N-term;Oxidation@M;Acetyl:2H(3)@K	0;21;26	30	40716	40745	27	QE	0.994595	0.995524	0.939741	0.870169	finetuned
RLLEDGEDFNLGDALDSSNSMQTIQKTTTR	4	106407	Acetyl:2H(3)@Any N-term;Oxidation@M;Acetyl:2H(3)@K	0;21;26	30	40745	40774	27	QE	0.995967	0.996405	0.945999	0.827636	finetuned
RPEQVTWAAQEQELESLREQLEGVNR	3	106556	Acetyl:2H(3)@Any N-term	0	26	40774	40799	27	QE	0.729591	0.75667	0.546351	0.532133	finetuned
RELLATVKMLQR	2	106586	Acetyl:2H(3)@Any N-term;Acetyl:2H(3)@K	0;8	12	40799	40810	27	QE	0.976522	0.978379	0.867376	0.754968	finetuned
RELLATVKMLQR	3	106588	Acetyl:2H(3)@Any N-term;Acetyl:2H(3)@K	0;8	12	40810	40821	27	QE	0.993106	0.994476	0.933053	0.894574	finetuned
RLLEDGEDFNLGDALDSSNSMQTIQKTTTR	3	106700	Acetyl:2H(3)@Any N-term;Acetyl:2H(3)@K	0;26	30	40821	40850	27	QE	0.990803	0.992542	0.9222	0.920025	finetuned
RLLEDGEDFNLGDALDSSNSMQTIQKTTTR	2	106707	Acetyl:2H(3)@Any N-term;Acetyl:2H(3)@K	0;26	30	40850	40879	27	QE	0.961115	0.963687	0.827913	0.798043	finetuned
RLLEDGEDFNLGDALDSSNSMQTIQKTTTR	3	106735	Acetyl:2H(3)@Any N-term;Acetyl:2H(3)@K	0;26	30	40879	40908	27	QE	0.987252	0.98973	0.908683	0.921632	finetuned
RKEVTDEIVKEFMTPR	2	106738	Acetyl:2H(3)@Any N-term;Acetyl:2H(3)@K;Acetyl:2H(3)@K	0;2;10	16	40908	40923	27	QE	0.937193	0.948693	0.795187	0.751292	finetuned
RLTSSVSCALDEAAAALTR	3	107072	Acetyl:2H(3)@Any N-term;Carbamidomethyl@C	0;8	19	40923	40941	27	QE	0.983979	0.987009	0.897272	0.806467	finetuned
RQWLQEAMSAAFR	2	107073	Acetyl:2H(3)@Any N-term	0	13	40941	40953	27	QE	0.969987	0.974254	0.855226	0.656372	finetuned
RLTSSVSCALDEAAAALTR	2	107074	Acetyl:2H(3)@Any N-term;Carbamidomethyl@C	0;8	19	40953	40971	27	QE	0.969412	0.970659	0.845403	0.690752	finetuned
RQWLQEAMSAAFR	3	107085	Acetyl:2H(3)@Any N-term	0	13	40971	40983	27	QE	0.990264	0.992789	0.9235	0.958152	finetuned
RGAKPEGKAIIDEFEQKLR	3	107170	Acetyl:2H(3)@Any N-term;Acetyl:2H(3)@K;Acetyl:2H(3)@K;Acetyl:2H(3)@K	0;4;8;17	19	40983	41001	27	QE	0.987711	0.990239	0.910977	0.881021	finetuned
RTEKKLKEIFMQVEDER	3	107272	Acetyl:2H(3)@Any N-term;Acetyl:2H(3)@K;Acetyl:2H(3)@K;Acetyl:2H(3)@K	0;4;5;7	17	41001	41017	27	QE	0.965965	0.974353	0.855507	0.792193	finetuned
RLAQEPLGLEVDQFLEDVR	3	107483	Acetyl:2H(3)@Any N-term	0	19	41017	41035	27	QE	0.992746	0.994179	0.931278	0.901392	finetuned
RMFGGPGTASRPSSSR	3	107880	Acetyl:2H(3)@Any N-term;Oxidation@M	0;2	16	41035	41050	27	QE	0.632663	0.669123	0.46666	0.586969	finetuned
RREGKTDYYAR	3	107903	Acetyl:2H(3)@Any N-term;Acetyl:2H(3)@K	0;5	11	41050	41060	27	QE	0.917652	0.928388	0.75761	0.286492	finetuned
RKAKESKTR	2	107907	Acetyl:2H(3)@Any N-term;Acetyl:2H(3)@K;Acetyl:2H(3)@K;Acetyl:2H(3)@K	0;2;4;7	9	41060	41068	27	QE	0.942899	0.948246	0.79429	0.864003	finetuned
RPAETNLR	2	107920	Acetyl:2H(3)@Any N-term	0	8	41068	41075	27	QE	0.956107	0.964483	0.829822	0.826218	finetuned
RSEDQEEGGRPKKEEAAAR	3	107960	Acetyl:2H(3)@Any N-term;Acetyl:2H(3)@K;Acetyl:2H(3)@K	0;12;13	19	41075	41093	27	QE	0.974251	0.978202	0.866833	0.998199	finetuned
REPLPSR	2	107964	Acetyl:2H(3)@Any N-term	0	7	41093	41099	27	QE	0.982052	0.986102	0.89374	0.925652	finetuned
RAKQTELR	2	107982	Acetyl:2H(3)@Any N-term;Acetyl:2H(3)@K	0;3	8	41099	41106	27	QE	0.989666	0.991289	0.915912	0.729611	finetuned
RTAQEVETYRR	3	107986	Acetyl:2H(3)@Any N-term	0	11	41106	41116	27	QE	0.988781	0.990083	0.910268	0.833771	finetuned
RPAPSGGASGDLR	2	108008	Acetyl:2H(3)@Any N-term	0	13	41116	41128	27	QE	0.986582	0.987656	0.899869	0.57805	finetuned
RNIVGCR	2	108056	Acetyl:2H(3)@Any N-term;Carbamidomethyl@C	0;6	7	41128	41134	27	QE	0.981844	0.986274	0.8944	0.838261	finetuned
RGAEDDRGPWR	3	108131	Acetyl:2H(3)@Any N-term	0	11	41134	41144	27	QE	0.954428	0.96181	0.823492	0.580488	finetuned
RGAEDDRGPWR	3	108159	Acetyl:2H(3)@Any N-term	0	11	41144	41154	27	QE	0.95617	0.962463	0.825019	0.678893	finetuned
RQLPVTR	2	108172	Acetyl:2H(3)@Any N-term	0	7	41154	41160	27	QE	0.991016	0.992965	0.92444	0.86913	finetuned
RPGATPLSR	2	108178	Acetyl:2H(3)@Any N-term	0	9	41160	41168	27	QE	0.933184	0.944576	0.787053	0.834861	finetuned
RREEEGIQLR	3	108198	Acetyl:2H(3)@Any N-term	0	10	41168	41177	27	QE	0.980089	0.984138	0.88646	0.936551	finetuned
RGKSGFNSKSGQR	2	108250	Acetyl:2H(3)@Any N-term;Acetyl:2H(3)@K;Acetyl:2H(3)@K	0;3;9	13	41177	41189	27	QE	0.900488	0.906895	0.723108	0.632545	finetuned
RGAEDDRGPWR	3	108267	Acetyl:2H(3)@Any N-term	0	11	41189	41199	27	QE	0.952007	0.959918	0.819145	0.591932	finetuned
RGKSGFNSKSGQR	3	108268	Acetyl:2H(3)@Any N-term;Acetyl:2H(3)@K;Acetyl:2H(3)@K	0;3;9	13	41199	41211	27	QE	0.970358	0.974823	0.856843	0.817141	finetuned
RSSPVYVGR	2	108346	Acetyl:2H(3)@Any N-term	0	9	41211	41219	27	QE	0.9599	0.968707	0.840317	0.843658	finetuned
RPNKVLR	2	108394	Acetyl:2H(3)@Any N-term;Acetyl:2H(3)@K	0;4	7	41219	41225	27	QE	0.984059	0.987752	0.900258	0.871304	finetuned
RLATVEER	2	108407	Acetyl:2H(3)@Any N-term	0	8	41225	41232	27	QE	0.990852	0.992757	0.923332	0.839901	finetuned
RVLDETAR	2	108419	Acetyl:2H(3)@Any N-term	0	8	41232	41239	27	QE	0.963911	0.972615	0.850671	0.847017	finetuned
RGGPPGPPISR	2	108463	Acetyl:2H(3)@Any N-term	0	11	41239	41249	27	QE	0.976588	0.980611	0.874434	0.682927	finetuned
RFSEGTSADREIQR	3	108478	Acetyl:2H(3)@Any N-term	0	14	41249	41262	27	QE	0.697194	0.748606	0.538553	0.888372	finetuned
REKAEGDVAALNRR	3	108569	Acetyl:2H(3)@Any N-term;Acetyl:2H(3)@K	0;3	14	41262	41275	27	QE	0.828383	0.849475	0.646163	0.67472	finetuned
RKELAKDTR	2	108594	Acetyl:2H(3)@Any N-term;Acetyl:2H(3)@K;Acetyl:2H(3)@K	0;2;6	9	41275	41283	27	QE	0.993743	0.994387	0.932514	0.993768	finetuned
RGLAPNTPGKAR	2	108643	Acetyl:2H(3)@Any N-term;Acetyl:2H(3)@K	0;10	12	41283	41294	27	QE	0.988613	0.990157	0.910605	0.831853	finetuned
RPYDLDR	2	108658	Acetyl:2H(3)@Any N-term	0	7	41294	41300	27	QE	0.995932	0.996723	0.94845	0.751739	finetuned
RACAAGTPAVIR	2	108670	Acetyl:2H(3)@Any N-term;Carbamidomethyl@C	0;3	12	41300	41311	27	QE	0.984071	0.986145	0.893903	0.866173	finetuned
RDHVFEDSYR	3	108673	Acetyl:2H(3)@Any N-term	0	10	41311	41320	27	QE	0.894103	0.915212	0.735953	0.63668	finetuned
RLNQQPSQGLGPR	2	108718	Acetyl:2H(3)@Any N-term	0	13	41320	41332	27	QE	0.918603	0.925303	0.752379	0.480352	finetuned
RMGESDDSILR	2	108735	Acetyl:2H(3)@Any N-term;Oxidation@M	0;2	11	41332	41342	27	QE	0.99042	0.991224	0.915594	0.745872	finetuned
RMGESDDSILR	2	108780	Acetyl:2H(3)@Any N-term;Oxidation@M	0;2	11	41342	41352	27	QE	0.172659	0.262458	0.169066	0.280582	finetuned
RGGSTVPKDGPVRPQNAEEEKR	3	108790	Acetyl:2H(3)@Any N-term;Acetyl:2H(3)@K;Acetyl:2H(3)@K	0;8;21	22	41352	41373	27	QE	0.994397	0.994667	0.934222	0.790594	finetuned
RRQEQIQAMPLADSQAVR	3	108799	Acetyl:2H(3)@Any N-term;Oxidation@M	0;9	18	41373	41390	27	QE	0.977902	0.980123	0.872858	0.880578	finetuned
RFVEVGR	2	109047	Acetyl:2H(3)@Any N-term	0	7	41390	41396	27	QE	0.880757	0.91541	0.736267	0.863913	finetuned
RLLAKAR	2	109175	Acetyl:2H(3)@Any N-term;Acetyl:2H(3)@K	0;5	7	41396	41402	27	QE	0.938699	0.945618	0.789084	0.64	finetuned
RNLADCLR	2	109249	Acetyl:2H(3)@Any N-term;Carbamidomethyl@C	0;6	8	41402	41409	27	QE	0.978296	0.982207	0.879727	0.599069	finetuned
REEESLAVPAKR	2	109353	Acetyl:2H(3)@Any N-term;Acetyl:2H(3)@K	0;11	12	41409	41420	27	QE	0.989702	0.991241	0.915679	0.937984	finetuned
RAVVMISCNR	2	109377	Acetyl:2H(3)@Any N-term;Carbamidomethyl@C	0;8	10	41420	41429	27	QE	0.967215	0.972803	0.851185	0.787773	finetuned
RRQEQIQAMPLADSQAVR	3	109386	Acetyl:2H(3)@Any N-term;Oxidation@M	0;9	18	41429	41446	27	QE	0.814358	0.839711	0.634552	0.519048	finetuned
RRKEYDALKAAKR	3	109423	Acetyl:2H(3)@Any N-term;Acetyl:2H(3)@K;Acetyl:2H(3)@K;Acetyl:2H(3)@K	0;3;9;12	13	41446	41458	27	QE	0.989092	0.990273	0.911135	0.749566	finetuned
RSKKEQVPSGAELER	2	109499	Acetyl:2H(3)@Any N-term;Acetyl:2H(3)@K;Acetyl:2H(3)@K	0;3;4	15	41458	41472	27	QE	0.952704	0.957915	0.81465	0.605468	finetuned
RNLDIERPTYTNLNR	3	109602	Acetyl:2H(3)@Any N-term	0	15	41472	41486	27	QE	0.975955	0.981001	0.875707	0.861757	finetuned
RKKDVDDDGEEKELMER	3	109664	Acetyl:2H(3)@Any N-term;Acetyl:2H(3)@K;Acetyl:2H(3)@K;Acetyl:2H(3)@K;Oxidation@M	0;2;3;12;15	17	41486	41502	27	QE	0.992912	0.994663	0.934199	0.920284	finetuned
REAKVKFEER	2	109693	Acetyl:2H(3)@Any N-term;Acetyl:2H(3)@K;Acetyl:2H(3)@K	0;4;6	10	41502	41511	27	QE	0.99304	0.993577	0.927809	0.846461	finetuned
REAKVKFEER	3	109701	Acetyl:2H(3)@Any N-term;Acetyl:2H(3)@K;Acetyl:2H(3)@K	0;4;6	10	41511	41520	27	QE	0.993233	0.994614	0.933894	0.995882	finetuned
RPQADPALLTPR	2	109725	Acetyl:2H(3)@Any N-term	0	12	41520	41531	27	QE	0.990001	0.991299	0.915958	0.862509	finetuned
RLEAFEHPNVVR	3	109744	Acetyl:2H(3)@Any N-term	0	12	41531	41542	27	QE	0.985043	0.987366	0.898698	0.994221	finetuned
RKEYDALKAAKR	3	109766	Acetyl:2H(3)@Any N-term;Acetyl:2H(3)@K;Acetyl:2H(3)@K;Acetyl:2H(3)@K	0;2;8;11	12	41542	41553	27	QE	0.987421	0.989363	0.907062	0.728753	finetuned
REAQKELQEKVR	3	109846	Acetyl:2H(3)@Any N-term;Acetyl:2H(3)@K;Acetyl:2H(3)@K	0;5;10	12	41553	41564	27	QE	0.992124	0.993899	0.92964	0.880127	finetuned
REAQKELQEKVR	2	109849	Acetyl:2H(3)@Any N-term;Acetyl:2H(3)@K;Acetyl:2H(3)@K	0;5;10	12	41564	41575	27	QE	0.968253	0.972301	0.849813	0.725299	finetuned
RGPLAGLGPGSTPR	2	109906	Acetyl:2H(3)@Any N-term	0	14	41575	41588	27	QE	0.977304	0.979339	0.870365	0.674123	finetuned
RELIELR	2	110246	Acetyl:2H(3)@Any N-term	0	7	41588	41594	27	QE	0.997326	0.997935	0.95908	0.991304	finetuned
RADSLQKNQDLEFER	3	110249	Acetyl:2H(3)@Any N-term;Acetyl:2H(3)@K	0;7	15	41594	41608	27	QE	0.990304	0.992444	0.921693	0.954409	finetuned
RADSLQKNQDLEFER	2	110255	Acetyl:2H(3)@Any N-term;Acetyl:2H(3)@K	0;7	15	41608	41622	27	QE	0.988021	0.989914	0.909504	0.725188	finetuned
RKKDVDDDGEEKELMER	3	110417	Acetyl:2H(3)@Any N-term;Acetyl:2H(3)@K;Acetyl:2H(3)@K;Acetyl:2H(3)@K	0;2;3;12	17	41622	41638	27	QE	0.984643	0.988708	0.904239	0.834936	finetuned
RKKDVDDDGEEKELMER	2	110422	Acetyl:2H(3)@Any N-term;Acetyl:2H(3)@K;Acetyl:2H(3)@K;Acetyl:2H(3)@K	0;2;3;12	17	41638	41654	27	QE	0.954871	0.96335	0.827111	0.744299	finetuned
RLDLPIER	2	110484	Acetyl:2H(3)@Any N-term	0	8	41654	41661	27	QE	0.98304	0.98582	0.892663	0.83087	finetuned
RVLQQFADNDVSR	2	110644	Acetyl:2H(3)@Any N-term	0	13	41661	41673	27	QE	0.981419	0.982872	0.882005	0.816815	finetuned
RDDKERPPFIPEGVVAR	3	110676	Acetyl:2H(3)@Any N-term;Acetyl:2H(3)@K	0;4	17	41673	41689	27	QE	0.950367	0.959774	0.818817	0.805174	finetuned
RFKAADLNGDLTATR	2	110765	Acetyl:2H(3)@Any N-term;Acetyl:2H(3)@K	0;3	15	41689	41703	27	QE	0.988511	0.989035	0.905636	0.49918	finetuned
RFKAADLNGDLTATR	3	110768	Acetyl:2H(3)@Any N-term;Acetyl:2H(3)@K	0;3	15	41703	41717	27	QE	0.996283	0.996821	0.949228	0.6838	finetuned
REFEVYGPIKR	3	110770	Acetyl:2H(3)@Any N-term;Acetyl:2H(3)@K	0;10	11	41717	41727	27	QE	0.993732	0.994779	0.93492	0.940619	finetuned
REFEVYGPIKR	2	110775	Acetyl:2H(3)@Any N-term;Acetyl:2H(3)@K	0;10	11	41727	41737	27	QE	0.939407	0.951426	0.800762	0.810319	finetuned
RCLYASVLTAQPR	2	110839	Acetyl:2H(3)@Any N-term;Carbamidomethyl@C	0;2	13	41737	41749	27	QE	0.752323	0.794395	0.584424	0.523285	finetuned
RAKEADQLKQDLQEAR	3	111039	Acetyl:2H(3)@Any N-term;Acetyl:2H(3)@K;Acetyl:2H(3)@K	0;3;9	16	41749	41764	27	QE	0.991757	0.993519	0.927481	0.872159	finetuned
RYVSSLTEEISKR	2	111101	Acetyl:2H(3)@Any N-term;Acetyl:2H(3)@K	0;12	13	41764	41776	27	QE	0.945193	0.953168	0.804396	0.563341	finetuned
RYVSSLTEEISKR	3	111102	Acetyl:2H(3)@Any N-term;Acetyl:2H(3)@K	0;12	13	41776	41788	27	QE	0.834342	0.870694	0.67266	0.801346	finetuned
RVPFSLLR	2	111274	Acetyl:2H(3)@Any N-term	0	8	41788	41795	27	QE	0.99375	0.995249	0.937921	0.8815	finetuned
RIELLEEVKR	2	111482	Acetyl:2H(3)@Any N-term;Acetyl:2H(3)@K	0;9	10	41795	41804	27	QE	0.993733	0.995034	0.936527	0.873874	finetuned
RSVMDATQIAGLNCLR	3	111565	Acetyl:2H(3)@Any N-term;Carbamidomethyl@C	0;14	16	41804	41819	27	QE	0.995846	0.996201	0.944493	0.842262	finetuned
RKMCLFAGFQR	2	111588	Acetyl:2H(3)@Any N-term;Acetyl:2H(3)@K;Carbamidomethyl@C	0;2;4	11	41819	41829	27	QE	0.980757	0.982633	0.881179	0.821388	finetuned
RAGIKVTVAGLAGKDPVQCSR	3	111659	Acetyl:2H(3)@Any N-term;Acetyl:2H(3)@K;Acetyl:2H(3)@K;Carbamidomethyl@C	0;5;14;19	21	41829	41849	27	QE	0.989819	0.990885	0.913978	0.855532	finetuned
RAPKTLSSFFTPR	2	111674	Acetyl:2H(3)@Any N-term;Acetyl:2H(3)@K	0;4	13	41849	41861	27	QE	0.855815	0.886525	0.693776	0.505156	finetuned
RTETTVKKVVKTVTTR	3	111740	Acetyl:2H(3)@Any N-term;Acetyl:2H(3)@K;Acetyl:2H(3)@K;Acetyl:2H(3)@K	0;7;8;11	16	41861	41876	27	QE	0.952975	0.961325	0.822369	0.636482	finetuned
RDQLNDQYLELLEKQR	3	111860	Acetyl:2H(3)@Any N-term;Acetyl:2H(3)@K	0;14	16	41876	41891	27	QE	0.801264	0.837286	0.631718	0.288497	finetuned
RLLSRPQDALEGVVLSPSLEAR	3	111914	Acetyl:2H(3)@Any N-term	0	22	41891	41912	27	QE	0.955351	0.961118	0.82189	0.790503	finetuned
RLLSRPQDALEGVVLSPSLEAR	4	111925	Acetyl:2H(3)@Any N-term	0	22	41912	41933	27	QE	0.991865	0.992788	0.923494	0.833583	finetuned
RFQKTKNLLTGETEADPEMIKR	3	111990	Acetyl:2H(3)@Any N-term;Acetyl:2H(3)@K;Acetyl:2H(3)@K;Acetyl:2H(3)@K	0;4;6;21	22	41933	41954	27	QE	0.986118	0.986737	0.896202	0.800162	finetuned
RTEKKLKDVLLQVDDERR	3	112013	Acetyl:2H(3)@Any N-term;Acetyl:2H(3)@K;Acetyl:2H(3)@K;Acetyl:2H(3)@K	0;4;5;7	18	41954	41971	27	QE	0.913562	0.933003	0.765642	0.736344	finetuned
RTEKKLKDVLLQVDDERR	4	112024	Acetyl:2H(3)@Any N-term;Acetyl:2H(3)@K;Acetyl:2H(3)@K;Acetyl:2H(3)@K	0;4;5;7	18	41971	41988	27	QE	0.916305	0.931002	0.762128	0.661545	finetuned
RTEKKLKDVLLQVDDERR	3	112058	Acetyl:2H(3)@Any N-term;Acetyl:2H(3)@K;Acetyl:2H(3)@K;Acetyl:2H(3)@K	0;4;5;7	18	41988	42005	27	QE	0.920136	0.937563	0.773846	0.55493	finetuned
REFQLDLDEIENDNGTVR	3	112075	Acetyl:2H(3)@Any N-term	0	18	42005	42022	27	QE	0.994351	0.995361	0.938657	0.894606	finetuned
REFQLDLDEIENDNGTVR	2	112076	Acetyl:2H(3)@Any N-term	0	18	42022	42039	27	QE	0.986765	0.988449	0.903144	0.82017	finetuned
RLLEDGEDFNLGDALDSSNSMQTIQKTTTR	3	112162	Acetyl:2H(3)@Any N-term;Acetyl:2H(3)@K	0;26	30	42039	42068	27	QE	0.769032	0.782489	0.5721	0.163303	finetuned
RTEKKLKDVLLQVDDERR	3	112243	Acetyl:2H(3)@Any N-term;Acetyl:2H(3)@K;Acetyl:2H(3)@K;Acetyl:2H(3)@K	0;4;5;7	18	42068	42085	27	QE	0.945174	0.955429	0.809214	0.879242	finetuned
RTEKKLKDVLLQVDDERR	3	112306	Acetyl:2H(3)@Any N-term;Acetyl:2H(3)@K;Acetyl:2H(3)@K;Acetyl:2H(3)@K	0;4;5;7	18	42085	42102	27	QE	0.925604	0.940347	0.779	0.629977	finetuned
RGGPPFAFVEFEDPRDAEDAVYGR	3	112422	Acetyl:2H(3)@Any N-term	0	24	42102	42125	27	QE	0.961301	0.961703	0.823245	0.597028	finetuned
RLTLEDLEDSWDRGIPR	3	112450	Acetyl:2H(3)@Any N-term	0	17	42125	42141	27	QE	0.769147	0.803884	0.594474	0.379716	finetuned
REELLKQLKAVEDAIAR	3	112468	Acetyl:2H(3)@Any N-term;Acetyl:2H(3)@K;Acetyl:2H(3)@K	0;6;9	17	42141	42157	27	QE	0.864044	0.891507	0.700703	0.771909	finetuned
RLTDAFLLLR	2	112690	Acetyl:2H(3)@Any N-term	0	10	42157	42166	27	QE	0.994978	0.996012	0.943127	0.939382	finetuned
RVLSGEFQIVNPHLLKDLTER	3	112783	Acetyl:2H(3)@Any N-term;Acetyl:2H(3)@K	0;16	21	42166	42186	27	QE	0.975313	0.980756	0.874904	0.82357	finetuned
RKEVTDEIVKEFMTPR	2	112881	Acetyl:2H(3)@Any N-term;Acetyl:2H(3)@K;Acetyl:2H(3)@K	0;2;10	16	42186	42201	27	QE	0.975731	0.979059	0.869487	0.819005	finetuned
RIVSQLLTLMDGLKQR	3	112961	Acetyl:2H(3)@Any N-term;Oxidation@M;Acetyl:2H(3)@K	0;10;14	16	42201	42216	27	QE	0.887561	0.909008	0.726319	0.825674	finetuned
RFFNKEFLSKPKA	3	112966	Acetyl:2H(3)@Any N-term;Acetyl:2H(3)@K;Acetyl:2H(3)@K;Acetyl:2H(3)@K	0;5;10;12	13	42216	42228	27	QE	0.990427	0.991448	0.916682	0.853669	finetuned
RLQGLEQDVLQAIDR	2	113019	Acetyl:2H(3)@Any N-term	0	15	42228	42242	27	QE	0.964153	0.965492	0.832269	0.571736	finetuned
RADVLAFPSSGFTDLAEIVSR	2	113581	Acetyl:2H(3)@Any N-term	0	21	42242	42262	27	QE	0.971132	0.974262	0.85525	0.75933	finetuned
RADVLAFPSSGFTDLAEIVSR	3	113584	Acetyl:2H(3)@Any N-term	0	21	42262	42282	27	QE	0.996935	0.997361	0.953742	0.93324	finetuned
RHQEGKVSDER	3	113737	Acetyl:2H(3)@Any N-term;Acetyl:2H(3)@K	0;6	11	42282	42292	27	QE	0.992203	0.993731	0.928679	0.891463	finetuned
RSASASHQADIKEARR	4	113799	Acetyl:2H(3)@Any N-term;Acetyl:2H(3)@K	0;12	16	42292	42307	27	QE	0.946963	0.952127	0.802217	0.374187	finetuned
RMEELHNQEMQKR	3	113801	Acetyl:2H(3)@Any N-term;Oxidation@M;Oxidation@M;Acetyl:2H(3)@K	0;2;10;12	13	42307	42319	27	QE	0.519728	0.614595	0.421361	0.0997069	finetuned
RMEELHNQEMQKR	3	113804	Acetyl:2H(3)@Any N-term;Oxidation@M;Oxidation@M;Acetyl:2H(3)@K	0;2;10;12	13	42319	42331	27	QE	0.878112	0.904535	0.719563	0.727746	finetuned
RPFQAQCGHR	3	113826	Acetyl:2H(3)@Any N-term;Carbamidomethyl@C	0;7	10	42331	42340	27	QE	0.977814	0.980728	0.874813	0.556371	finetuned
RGKSGFNSKSGQR	3	113913	Acetyl:2H(3)@Any N-term;Acetyl:2H(3)@K;Acetyl:2H(3)@K	0;3;9	13	42340	42352	27	QE	0.938847	0.944958	0.787796	0.60926	finetuned
RAEKLR	2	113918	Acetyl:2H(3)@Any N-term;Acetyl:2H(3)@K	0;4	6	42352	42357	27	QE	0.984112	0.986747	0.89624	0.720301	finetuned
RAAELGAR	2	113926	Acetyl:2H(3)@Any N-term	0	8	42357	42364	27	QE	0.939326	0.952254	0.802482	0.996169	finetuned
RGKSGFNSKSGQR	3	113951	Acetyl:2H(3)@Any N-term;Acetyl:2H(3)@K;Acetyl:2H(3)@K	0;3;9	13	42364	42376	27	QE	0.942114	0.948276	0.794349	0.593248	finetuned
REAEADKPR	2	113952	Acetyl:2H(3)@Any N-term;Acetyl:2H(3)@K	0;7	9	42376	42384	27	QE	0.95814	0.965401	0.832048	0.895161	finetuned
RQLCGGNQAATER	2	113962	Acetyl:2H(3)@Any N-term;Carbamidomethyl@C	0;4	13	42384	42396	27	QE	0.979092	0.98093	0.875474	0.437744	finetuned
RQQVLDR	2	113963	Acetyl:2H(3)@Any N-term	0	7	42396	42402	27	QE	0.997024	0.997454	0.954564	0.901739	finetuned
RPYEKGR	2	113975	Acetyl:2H(3)@Any N-term;Acetyl:2H(3)@K	0;5	7	42402	42408	27	QE	0.987703	0.990327	0.911379	0.925217	finetuned
RIPAEGR	2	113995	Acetyl:2H(3)@Any N-term	0	7	42408	42414	27	QE	0.967076	0.97701	0.863226	0.993913	finetuned
RMEELHNQEVQKR	3	113997	Acetyl:2H(3)@Any N-term;Oxidation@M;Acetyl:2H(3)@K	0;2;12	13	42414	42426	27	QE	0.733368	0.789792	0.579623	0.486539	finetuned
RADKKPARGQKPEQR	3	114008	Acetyl:2H(3)@Any N-term;Acetyl:2H(3)@K;Acetyl:2H(3)@K;Acetyl:2H(3)@K	0;4;5;11	15	42426	42440	27	QE	0.972336	0.977625	0.865075	0.826384	finetuned
RMEELHNQEVQKR	2	114017	Acetyl:2H(3)@Any N-term;Oxidation@M;Acetyl:2H(3)@K	0;2;12	13	42440	42452	27	QE	0.297689	0.37047	0.241606	0.572948	finetuned
RREGKTDYYAR	3	114023	Acetyl:2H(3)@Any N-term;Acetyl:2H(3)@K	0;5	11	42452	42462	27	QE	0.918609	0.931933	0.763758	0.563602	finetuned
RMEELHNQEVQKR	3	114043	Acetyl:2H(3)@Any N-term;Oxidation@M;Acetyl:2H(3)@K	0;2;12	13	42462	42474	27	QE	0.965192	0.970694	0.845495	0.644757	finetuned
RTAQEVETYRR	3	114044	Acetyl:2H(3)@Any N-term	0	11	42474	42484	27	QE	0.937438	0.947605	0.793008	0.39878	finetuned
RGGADVNIR	2	114050	Acetyl:2H(3)@Any N-term	0	9	42484	42492	27	QE	0.88372	0.904758	0.719897	0.583944	finetuned
RDSPLQGSGQQNSQAGQR	3	114055	Acetyl:2H(3)@Any N-term	0	18	42492	42509	27	QE	0.748884	0.783168	0.572795	0.242776	finetuned
RGGADVNIR	2	114068	Acetyl:2H(3)@Any N-term	0	9	42509	42517	27	QE	0.879594	0.905166	0.720508	0.739003	finetuned
RTAQEVETYRR	3	114069	Acetyl:2H(3)@Any N-term	0	11	42517	42527	27	QE	0.981727	0.985546	0.89163	0.882739	finetuned
RMEELHNQEVQKR	3	114072	Acetyl:2H(3)@Any N-term;Oxidation@M;Acetyl:2H(3)@K	0;2;12	13	42527	42539	27	QE	0.756591	0.801798	0.592246	0.598024	finetuned
RRNPAGSVVMER	3	114074	Acetyl:2H(3)@Any N-term	0	12	42539	42550	27	QE	0.556723	0.615628	0.422195	0.18957	finetuned
RPGEKTYTQR	2	114088	Acetyl:2H(3)@Any N-term;Acetyl:2H(3)@K	0;5	10	42550	42559	27	QE	0.988542	0.990169	0.910661	0.851866	finetuned
RGGADVNIR	2	114099	Acetyl:2H(3)@Any N-term	0	9	42559	42567	27	QE	0.88319	0.897127	0.708699	0.587793	finetuned
RQEGGKAPASSLHTQEAGR	3	114101	Acetyl:2H(3)@Any N-term;Acetyl:2H(3)@K	0;6	19	42567	42585	27	QE	0.966007	0.971378	0.847318	0.496334	finetuned
RPGEKTYTQR	3	114105	Acetyl:2H(3)@Any N-term;Acetyl:2H(3)@K	0;5	10	42585	42594	27	QE	0.973915	0.97831	0.867163	0.392664	finetuned
RPGEKTYTQR	2	114123	Acetyl:2H(3)@Any N-term;Acetyl:2H(3)@K	0;5	10	42594	42603	27	QE	0.974129	0.978479	0.867686	0.69897	finetuned
RMEELHNQEMQKR	3	114131	Acetyl:2H(3)@Any N-term;Oxidation@M;Acetyl:2H(3)@K	0;2;12	13	42603	42615	27	QE	0.8153	0.859468	0.658409	0.627605	finetuned
RAQAEQAALR	2	114136	Acetyl:2H(3)@Any N-term	0	10	42615	42624	27	QE	0.982145	0.984884	0.88917	0.641055	finetuned
RAQAEQAALR	2	114173	Acetyl:2H(3)@Any N-term	0	10	42624	42633	27	QE	0.973934	0.978249	0.866977	0.723166	finetuned
RAQAEQAALR	2	114203	Acetyl:2H(3)@Any N-term	0	10	42633	42642	27	QE	0.980152	0.982994	0.882424	0.722265	finetuned
RMEELHNQEMQKR	3	114220	Acetyl:2H(3)@Any N-term;Oxidation@M;Acetyl:2H(3)@K	0;10;12	13	42642	42654	27	QE	0.985485	0.987482	0.899165	0.868487	finetuned
RGKSGFNSKSGQR	2	114252	Acetyl:2H(3)@Any N-term;Acetyl:2H(3)@K;Acetyl:2H(3)@K	0;3;9	13	42654	42666	27	QE	0.871302	0.885967	0.693008	0.441164	finetuned
RRTEEGPTLSYGR	3	114327	Acetyl:2H(3)@Any N-term	0	13	42666	42678	27	QE	0.954038	0.962864	0.825961	0.787288	finetuned
RKHKKGQSEEIQKKR	3	114384	Acetyl:2H(3)@Any N-term;Acetyl:2H(3)@K;Acetyl:2H(3)@K;Acetyl:2H(3)@K;Acetyl:2H(3)@K;Acetyl:2H(3)@K	0;2;4;5;13;14	15	42678	42692	27	QE	0.981846	0.987104	0.897651	0.744429	finetuned
RDHFEEAMR	3	114421	Acetyl:2H(3)@Any N-term	0	9	42692	42700	27	QE	0.988584	0.991159	0.915286	0.864186	finetuned
RDHFEEAMR	3	114434	Acetyl:2H(3)@Any N-term;Oxidation@M	0;8	9	42700	42708	27	QE	0.901495	0.917518	0.739621	0.544355	finetuned
RTSINVVR	2	114453	Acetyl:2H(3)@Any N-term	0	8	42708	42715	27	QE	0.990276	0.99006	0.910164	0.670224	finetuned
RVEELCQR	2	114484	Acetyl:2H(3)@Any N-term;Carbamidomethyl@C	0;6	8	42715	42722	27	QE	0.946543	0.956959	0.812542	0.752053	finetuned
RGLDEDRGSWR	3	114498	Acetyl:2H(3)@Any N-term	0	11	42722	42732	27	QE	0.882523	0.911127	0.729572	0.572139	finetuned
RMEELHNQEVQKR	3	114532	Acetyl:2H(3)@Any N-term;Acetyl:2H(3)@K	0;12	13	42732	42744	27	QE	0.924463	0.940935	0.780102	0.732468	finetuned
RMEELHNQEVQKR	3	114536	Acetyl:2H(3)@Any N-term;Oxidation@M;Acetyl:2H(3)@K	0;2;12	13	42744	42756	27	QE	0.989183	0.991943	0.919132	0.951639	finetuned
RGEKEECFER	2	114619	Acetyl:2H(3)@Any N-term;Acetyl:2H(3)@K;Carbamidomethyl@C	0;4;7	10	42756	42765	27	QE	0.987512	0.989422	0.90732	0.789189	finetuned
RRDPEEPEKTELSER	3	114634	Acetyl:2H(3)@Any N-term;Acetyl:2H(3)@K	0;9	15	42765	42779	27	QE	0.957106	0.964806	0.830601	0.743267	finetuned
RACAAGTPAVIR	2	114648	Acetyl:2H(3)@Any N-term;Carbamidomethyl@C	0;3	12	42779	42790	27	QE	0.986323	0.987914	0.900923	0.769345	finetuned
RPEIPTEQSR	2	114659	Acetyl:2H(3)@Any N-term	0	10	42790	42799	27	QE	0.973521	0.978	0.866217	0.824196	finetuned
RMEELHNQEMQKR	3	114681	Acetyl:2H(3)@Any N-term;Acetyl:2H(3)@K	0;12	13	42799	42811	27	QE	0.956568	0.966571	0.834928	0.841782	finetuned
RLNQQPSQGLGPR	2	114686	Acetyl:2H(3)@Any N-term	0	13	42811	42823	27	QE	0.967973	0.970646	0.845368	0.716728	finetuned
RLSYNTASNKTR	2	114697	Acetyl:2H(3)@Any N-term;Acetyl:2H(3)@K	0;10	12	42823	42834	27	QE	0.933519	0.940679	0.779622	0.84024	finetuned
RLSYNTASNKTR	3	114700	Acetyl:2H(3)@Any N-term;Acetyl:2H(3)@K	0;10	12	42834	42845	27	QE	0.987963	0.989983	0.909815	0.99845	finetuned
RGGGIDPTVKER	2	114802	Acetyl:2H(3)@Any N-term;Acetyl:2H(3)@K	0;10	12	42845	42856	27	QE	0.991707	0.991362	0.916265	0.366949	finetuned
RQKKTLKKTR	2	114861	Acetyl:2H(3)@Any N-term;Acetyl:2H(3)@K;Acetyl:2H(3)@K;Acetyl:2H(3)@K;Acetyl:2H(3)@K	0;3;4;7;8	10	42856	42865	27	QE	0.974385	0.976607	0.862028	0.736165	finetuned
RQVDQLTNDKAR	2	114874	Acetyl:2H(3)@Any N-term;Acetyl:2H(3)@K	0;10	12	42865	42876	27	QE	0.903558	0.918535	0.741253	0.555462	finetuned
RQVDQLTNDKAR	3	114878	Acetyl:2H(3)@Any N-term;Acetyl:2H(3)@K	0;10	12	42876	42887	27	QE	0.959371	0.967679	0.8377	0.929951	finetuned
RAQEEAKEAEMSR	2	114910	Acetyl:2H(3)@Any N-term;Acetyl:2H(3)@K	0;7	13	42887	42899	27	QE	0.842086	0.863028	0.66287	0.44708	finetuned
RQVDQLTNDKAR	3	114913	Acetyl:2H(3)@Any N-term;Acetyl:2H(3)@K	0;10	12	42899	42910	27	QE	0.98612	0.98893	0.905186	0.88802	finetuned
RQKLEDSYR	2	114921	Acetyl:2H(3)@Any N-term;Acetyl:2H(3)@K	0;3	9	42910	42918	27	QE	0.952803	0.960087	0.819528	0.550953	finetuned
RQVDQLTNDKAR	2	114929	Acetyl:2H(3)@Any N-term;Acetyl:2H(3)@K	0;10	12	42918	42929	27	QE	0.983679	0.985543	0.891619	0.794785	finetuned
[truncated: 5,409,060 more chars]
