## Supplementary Data 4 for "Implementing N-terminomics and machine learning to probe *in vivo* Nt-arginylation" (part 1 of 3)

### Sheet: PSMs from decoy database
Confidence	Sequence	ActivationÂ Type	XCorr	Percolator q-Value	Percolator PEP	percolator_score	Score	Rank	Search Engine	Charge	PrecursorÂ m/zÂ [Da]	error [ppm]	RT	scan_num	Last Scan	Protein Accessions	nmod	strip_seq	seq_len	charge	rt	index	nAA	nestedcol	Modifications	mods	mod_sites	nce	instrument	rt_norm	strip_seq_dbmatch	PCC	COS	SA	SPC	bion_count	bion_pcc	yion_pcc	tp_avg	p2p1	true_set	enzyme	FN	TP	FP	spec_FDR	spec_FNR
Low	[R].qkAHEEANAAR.[K]	HCD	1.85	0.68	1	-0.923	0.25	1	Sequest HT (2)	3	490.925	-5.39	39.373	7255	7255	O43395	ArgAcetylD3	RQKAHEEANAAR	12	3	39.373	1	12		N-Term(ArgAcetylD3);K2(Acetyl:2H(3))	Acetyl:2H(3)@Any N-term;Acetyl:2H(3)@K	0;3	27	QE	-0.0784273	QKAHEEANAAR	0.448623	0.52985	0.355503	-0.176744	2	-0.0777925	0.659077	1	KR	TRUE	trypsin	1	6	14	0.7	0.142857
High	[R].eEARNPkR.[K]	HCD	1.77	0.0017	0.018	0.233	0.27	1	Sequest HT (2)	3	415.902	-0.71	39.5747	7331	7331	P51532	ArgAcetylD3	REEARNPKR	9	3	39.575	2	9		N-Term(ArgAcetylD3);K7(Acetyl:2H(3))	Acetyl:2H(3)@Any N-term;Acetyl:2H(3)@K	0;8	27	QE	-0.0765909	EEARNPKR	0.867215	0.899506	0.712147	0.621334	5	0.887884	0.856337	1	RR	TRUE	trypsin	0	11	4	0.266667	0
High	[R].tGAPAQADSR.[G]	HCD	2.34	0.00015	0.00064	0.68	0.44	1	Sequest HT (2)	2	587.804	0.46	40.4631	7648	7648	P20290	ArgAcetylD3	RTGAPAQADSR	11	2	40.463	3	11		N-Term(ArgAcetylD3)	Acetyl:2H(3)@Any N-term	0	27	QE	-0.0685182	TGAPAQADSR	0.991238	0.991754	0.918188	0.688837	5	0.976894	0.995236	1	RR	TRUE	trypsin	1	9	2	0.181818	0.1
High	[R].sREQkAkQER.[E]	HCD	4.38	5.8e-05	0.00015	0.955	0.52	1	Sequest HT (2)	3	517.628	-0.25	41.1512	7895	7895	Q9NX55	ArgAcetylD3	RSREQKAKQER	11	3	41.151	4	11		N-Term(ArgAcetylD3);K5(Acetyl:2H(3));K7(Acetyl:2H(3))	Acetyl:2H(3)@Any N-term;Acetyl:2H(3)@K;Acetyl:2H(3)@K	0;6;8	27	QE	-0.0622636	SREQKAKQER	0.607216	0.6897	0.484515	0.236867	9	0.411797	0.770384	1	RR	TRUE	trypsin	5	10	3	0.230769	0.333333
High	[R].sAPSQTTkR.[S]	HCD	2.03	0.002	0.022	0.21	0.37	1	Sequest HT (2)	2	611.345	0.37	41.8428	8148	8148	Q8NG27	ArgAcetylD3	RSAPSQTTKR	10	2	41.843	5	10		N-Term(ArgAcetylD3);K8(Acetyl:2H(3))	Acetyl:2H(3)@Any N-term;Acetyl:2H(3)@K	0;9	27	QE	-0.0559727	SAPSQTTKR	0.686051	0.719119	0.510909	-0.39897	3	-0.00207181	0.748578	0	HR	TRUE	trypsin	5	2	6	0.75	0.714286
Medium	[R].eVEkAkR.[A]	HCD	0.97	0.023	0.34	-0.109	0.29	1	Sequest HT (2)	2	575.848	0.01	42.185	8281	8281	P11021	ArgAcetylD3	REVEKAKR	8	2	42.185	6	8		N-Term(ArgAcetylD3);K4(Acetyl:2H(3));K6(Acetyl:2H(3))	Acetyl:2H(3)@Any N-term;Acetyl:2H(3)@K;Acetyl:2H(3)@K	0;5;7	27	QE	-0.0528636	EVEKAKR	0.900138	0.905342	0.720771	0.348933	1	0.360098	0.932397	1	RR	TRUE	trypsin	0	6	6	0.5	0
High	[R].gSQGDSkQQNGPPR.[K]	HCD	2.45	5.8e-05	0.00016	0.947	0.77	1	Sequest HT (2)	2	851.431	0.26	44.0073	8987	8987	Q96HC4	ArgAcetylD3	RGSQGDSKQQNGPPR	15	2	44.007	7	15		N-Term(ArgAcetylD3);K7(Acetyl:2H(3))	Acetyl:2H(3)@Any N-term;Acetyl:2H(3)@K	0;8	27	QE	-0.0363	GSQGDSKQQNGPPR	0.979557	0.980498	0.874066	0.749214	2	0.973962	0.989279	1	RR	TRUE	trypsin	0	6	3	0.333333	0
High	[R].gSQGDSkQQNGPPR.[K]	HCD	4.18	0.00011	0.00039	0.774	0.6	1	Sequest HT (2)	3	567.956	0.01	44.0572	9008	9008	Q96HC4	ArgAcetylD3	RGSQGDSKQQNGPPR	15	3	44.057	8	15		N-Term(ArgAcetylD3);K7(Acetyl:2H(3))	Acetyl:2H(3)@Any N-term;Acetyl:2H(3)@K	0;8	27	QE	-0.0358455	GSQGDSKQQNGPPR	0.983427	0.986356	0.894716	0.702905	8	0.994386	0.976913	1	RR	TRUE	trypsin	3	14	2	0.125	0.176471
Low	[R].ePPPPR.[E]	HCD	0.51	0.82	1	-1.61	0	1	Sequest HT (2)	1	893.497	-7.3	44.4561	9168	9168	Q13127	ArgAcetylD3	REPPPPR	7	1	44.456	9	7		N-Term(ArgAcetylD3)	Acetyl:2H(3)@Any N-term	0	27	QE	-0.0322182	EPPPPR	0.293936	0.357309	0.232611	0.0604348	1	0.826185	0.229211	0	RN;PH;PS;NP;QR	TRUE	trypsin	0	2	6	0.75	0
High	[R].gSQGDSkQQNGPPR.[K]	HCD	3.62	1.3e-05	2.8e-07	2.16	0.73	1	Sequest HT (2)	2	851.431	0.68	44.5313	9201	9201	Q96HC4	ArgAcetylD3	RGSQGDSKQQNGPPR	15	2	44.531	10	15		N-Term(ArgAcetylD3);K7(Acetyl:2H(3))	Acetyl:2H(3)@Any N-term;Acetyl:2H(3)@K	0;8	27	QE	-0.0315364	GSQGDSKQQNGPPR	0.963445	0.966009	0.833538	0.281442	5	0.96371	0.96532	1	RR	TRUE	trypsin	8	7	2	0.222222	0.533333
High	[R].gSQGDSkQQNGPPR.[K]	HCD	4.42	0.00011	0.00036	0.788	0.64	1	Sequest HT (2)	3	567.956	0.39	44.5931	9227	9227	Q96HC4	ArgAcetylD3	RGSQGDSKQQNGPPR	15	3	44.593	11	15		N-Term(ArgAcetylD3);K7(Acetyl:2H(3))	Acetyl:2H(3)@Any N-term;Acetyl:2H(3)@K	0;8	27	QE	-0.0309727	GSQGDSKQQNGPPR	0.980892	0.984346	0.88721	0.829358	8	0.980722	0.982931	1	RR	TRUE	trypsin	2	15	1	0.0625	0.117647
High	[R].gLDDDRGPR.[G]	HCD	3.11	0.00069	0.0059	0.356	0.46	1	Sequest HT (2)	3	401.208	-0.41	44.605	9233	9233	Q14152	ArgAcetylD3	RGLDDDRGPR	10	3	44.605	12	10		N-Term(ArgAcetylD3)	Acetyl:2H(3)@Any N-term	0	27	QE	-0.0308636	GLDDDRGPR	0.935022	0.945636	0.789119	0.472587	10	0.908367	0.936208	1	RR	TRUE	trypsin	5	14	2	0.125	0.263158
Low	[R].lGPGSSGGSAR.[E]	HCD	0.72	0.35	1	-0.533	0	1	Sequest HT (2)	2	573.806	-0.15	45.3769	9540	9540	P17152	ArgAcetylD3	RLGPGSSGGSAR	12	2	45.377	13	12		N-Term(ArgAcetylD3)	Acetyl:2H(3)@Any N-term	0	27	QE	-0.0238455	LGPGSSGGSAR	0.876192	0.87899	0.683564	0.492178	0	NA	0.936067	1	RR	TRUE	trypsin	0	5	5	0.5	0
High	[R].tRTEATDkkTSDQR.[N]	HCD	3.13	0.00085	0.0079	0.324	0.55	1	Sequest HT (2)	3	643.342	-0.94	45.4289	9560	9560	Q14244	ArgAcetylD3	RTRTEATDKKTSDQR	15	3	45.429	14	15		N-Term(ArgAcetylD3);K8(Acetyl:2H(3));K9(Acetyl:2H(3))	Acetyl:2H(3)@Any N-term;Acetyl:2H(3)@K;Acetyl:2H(3)@K	0;9;10	27	QE	-0.0233727	TRTEATDKKTSDQR	0.104552	0.180946	0.115832	0.308612	8	0.185598	0.00477505	NA	NA	FALSE	trypsin	6	8	2	0.2	0.428571
High	[R].lGGNPGTNSR.[V]	HCD	1.93	0.00025	0.0013	0.561	0.52	1	Sequest HT (2)	2	587.312	-0.25	45.6583	9653	9653	Q969G3	ArgAcetylD3	RLGGNPGTNSR	11	2	45.658	15	11		N-Term(ArgAcetylD3)	Acetyl:2H(3)@Any N-term	0	27	QE	-0.0212909	LGGNPGTNSR	0.820905	0.844815	0.640579	0.448218	3	0.601801	0.912289	0	YR	TRUE	trypsin	2	5	3	0.375	0.285714
High	[R].tGPPMGSR.[F]	HCD	1.8	0.001	0.0094	0.304	0.27	1	Sequest HT (2)	2	502.263	-0.14	45.8678	9741	9741	Q15056	ArgAcetylD3	RTGPPMGSR	9	2	45.868	16	9		N-Term(ArgAcetylD3)	Acetyl:2H(3)@Any N-term	0	27	QE	-0.0193818	TGPPMGSR	0.839716	0.875731	0.67924	0.381965	7	0.100154	0.918833	1	RR	TRUE	trypsin	2	11	3	0.214286	0.153846
High	[R].aLDDTARER.[A]	HCD	2.3	0.00022	0.0011	0.583	0.2	1	Sequest HT (2)	3	416.556	-0.1	46.0946	9832	9832	P20700	ArgAcetylD3	RALDDTARER	10	3	46.095	17	10		N-Term(ArgAcetylD3)	Acetyl:2H(3)@Any N-term	0	27	QE	-0.0173182	ALDDTARER	0.959963	0.965751	0.832904	0.605019	6	0.961657	0.959051	1	RR	TRUE	trypsin	1	13	3	0.1875	0.0714286
Medium	[R].tGPPMGSR.[F]	HCD	1.48	0.013	0.2	-0.038	0.24	1	Sequest HT (2)	2	502.263	0.08	46.3867	9947	9947	Q15056	ArgAcetylD3	RTGPPMGSR	9	2	46.387	18	9		N-Term(ArgAcetylD3)	Acetyl:2H(3)@Any N-term	0	27	QE	-0.0146636	TGPPMGSR	0.857506	0.875545	0.678994	0.268695	3	0.162744	0.916994	1	RR	TRUE	trypsin	1	9	5	0.357143	0.1
High	[R].dGGAAAAGPRPEQEPR.[A]	HCD	3.56	1.3e-05	1.2e-05	1.46	0.54	1	Sequest HT (2)	3	593.969	-0.66	46.9149	10158	10158	Q8NCN4	ArgAcetylD3	RDGGAAAAGPRPEQEPR	17	3	46.915	19	17		N-Term(ArgAcetylD3)	Acetyl:2H(3)@Any N-term	0	27	QE	-0.00986364	DGGAAAAGPRPEQEPR	0.971666	0.973708	0.853694	0.408173	11	0.984499	0.970519	1	RR	TRUE	trypsin	4	13	6	0.315789	0.235294
High	[R].gTREEQkELQR.[A]	HCD	2.91	0.00013	0.00055	0.709	0.36	1	Sequest HT (2)	3	540.629	-0.08	47.056	10216	10216	Q9Y314	ArgAcetylD3	RGTREEQKELQR	12	3	47.056	20	12		N-Term(ArgAcetylD3);K7(Acetyl:2H(3))	Acetyl:2H(3)@Any N-term;Acetyl:2H(3)@K	0;8	27	QE	-0.00858182	GTREEQKELQR	0.873269	0.895476	0.706329	0.670261	7	0.932441	0.87177	NA	NA	FALSE	trypsin	1	12	3	0.2	0.0769231
High	[R].kkIDRNPR.[V]	HCD	2.65	0.0044	0.06	0.107	0.41	1	Sequest HT (2)	3	439.94	0.27	47.4461	10378	10378	Q9NQZ2	ArgAcetylD3	RKKIDRNPR	9	3	47.446	21	9		N-Term(ArgAcetylD3);K1(Acetyl:2H(3));K2(Acetyl:2H(3))	Acetyl:2H(3)@Any N-term;Acetyl:2H(3)@K;Acetyl:2H(3)@K	0;2;3	27	QE	-0.00503636	KKIDRNPR	0.901996	0.92168	0.746366	0.519795	5	0.929456	0.905648	1	RR	TRUE	trypsin	0	9	5	0.357143	0
High	[R].aGAAcTLR.[Q]	HCD	2.92	0.00022	0.0011	0.588	0.45	1	Sequest HT (2)	2	510.776	0.23	47.4645	10386	10386	P30291	ArgAcetylD3	RAGAACTLR	9	2	47.464	22	9		N-Term(ArgAcetylD3);C5(Carbamidomethyl)	Acetyl:2H(3)@Any N-term;Carbamidomethyl@C	0;6	27	QE	-0.00487273	AGAACTLR	0.888614	0.906291	0.722196	0.493768	4	0.438355	0.926545	1	RR	TRUE	trypsin	2	10	2	0.166667	0.166667
High	[R].cDELTR.[K]	HCD	1.91	0.0042	0.057	0.111	0.34	1	Sequest HT (2)	2	497.744	-0.05	47.4808	10393	10393	P17844	ArgAcetylD3	RCDELTR	7	2	47.481	23	7		N-Term(ArgAcetylD3);C1(Carbamidomethyl)	Acetyl:2H(3)@Any N-term;Carbamidomethyl@C	0;2	27	QE	-0.00471818	CDELTR	0.959396	0.959956	0.81923	0.605652	5	0.837845	0.976838	1	RR	TRUE	trypsin	1	9	2	0.181818	0.1
High	[R].dQDNmQAELNR.[L]	HCD	1.53	0.0037	0.051	0.124	0.48	1	Sequest HT (2)	2	775.856	-0.88	47.5607	10425	10425	P33176	ArgAcetylD3	RDQDNMQAELNR	12	2	47.561	24	12		N-Term(ArgAcetylD3);M5(Oxidation)	Acetyl:2H(3)@Any N-term;Oxidation@M	0;6	27	QE	-0.00399091	DQDNMQAELNR	0.965075	0.966217	0.834052	0.495349	2	0.977744	0.946897	1	RR	TRUE	trypsin	0	6	6	0.5	0
High	[R].kPSSEEGkR.[S]	HCD	2.04	0.0007	0.0061	0.354	0.25	1	Sequest HT (2)	2	654.864	-0.84	47.6111	10447	10447	Q9Y613	ArgAcetylD3	RKPSSEEGKR	10	2	47.611	25	10		N-Term(ArgAcetylD3);K1(Acetyl:2H(3));K8(Acetyl:2H(3))	Acetyl:2H(3)@Any N-term;Acetyl:2H(3)@K;Acetyl:2H(3)@K	0;2;9	27	QE	-0.00353636	KPSSEEGKR	0.905197	0.922638	0.747942	0.598198	4	0.54762	0.962535	1	RR	TRUE	trypsin	0	9	4	0.307692	0
High	[R].akkVASR.[H]	HCD	1.42	0.00085	0.0078	0.324	0.44	1	Sequest HT (2)	2	525.84	-0.23	47.6696	10470	10470	Q14674	ArgAcetylD3	RAKKVASR	8	2	47.67	26	8		N-Term(ArgAcetylD3);K2(Acetyl:2H(3));K3(Acetyl:2H(3))	Acetyl:2H(3)@Any N-term;Acetyl:2H(3)@K;Acetyl:2H(3)@K	0;3;4	27	QE	-0.003	AKKVASR	0.944932	0.942286	0.782657	0.408867	3	0.472731	0.966428	1	RR	TRUE	trypsin	0	9	5	0.357143	0
High	[R].lEAEQAR.[E]	HCD	2.18	0.00057	0.0047	0.383	0.29	1	Sequest HT (2)	2	509.28	0.29	47.8908	10558	10558	Q14244	ArgAcetylD3	RLEAEQAR	8	2	47.891	27	8		N-Term(ArgAcetylD3)	Acetyl:2H(3)@Any N-term	0	27	QE	-0.000990909	LEAEQAR	0.847737	0.883987	0.690302	0.505747	4	0.554029	0.899604	1	RR	TRUE	trypsin	0	9	4	0.307692	0
High	[R].aLDDTAR.[E]	HCD	2.18	0.00039	0.0027	0.452	0.21	1	Sequest HT (2)	2	481.758	-0.13	48.0525	10625	10625	P20700	ArgAcetylD3	RALDDTAR	8	2	48.053	28	8		N-Term(ArgAcetylD3)	Acetyl:2H(3)@Any N-term	0	27	QE	0.000481818	ALDDTAR	0.914586	0.936208	0.771379	0.622879	5	0.825597	0.941687	1	RR	TRUE	trypsin	1	10	2	0.166667	0.0909091
High	[R].gPEEDRFSR.[G]	HCD	2.81	0.0003	0.0017	0.52	0.48	1	Sequest HT (2)	3	431.884	-0.13	48.153	10667	10667	Q14152	ArgAcetylD3	RGPEEDRFSR	10	3	48.153	29	10		N-Term(ArgAcetylD3)	Acetyl:2H(3)@Any N-term	0	27	QE	0.00139091	GPEEDRFSR	0.847855	0.884561	0.691084	0.759717	6	0.84507	0.841489	1	RR	TRUE	trypsin	0	14	2	0.125	0
High	[R].lAEQAER.[Y]	HCD	1.48	0.0034	0.046	0.134	0.1	1	Sequest HT (2)	2	509.279	-1.36	48.534	10829	10829	P61981; Q04917	ArgAcetylD3	RLAEQAER	8	2	48.534	30	8		N-Term(ArgAcetylD3)	Acetyl:2H(3)@Any N-term	0	27	QE	0.00485455	LAEQAER	0.936358	0.935725	0.770507	0.535577	4	0.590434	0.967137	0	AK;AK;AK;AR;AK;AR;AK	TRUE	trypsin	1	9	2	0.181818	0.1
High	[R].sAQDGPAPAEkR.[S]	HCD	2.48	0.00046	0.0034	0.423	0.49	1	Sequest HT (2)	2	736.889	-0.89	48.5546	10837	10837	Q9BQ52	ArgAcetylD3	RSAQDGPAPAEKR	13	2	48.555	31	13		N-Term(ArgAcetylD3);K11(Acetyl:2H(3))	Acetyl:2H(3)@Any N-term;Acetyl:2H(3)@K	0;12	27	QE	0.00504545	SAQDGPAPAEKR	0.987646	0.9888	0.904631	0.8382	4	0.990696	0.986176	1	RR	TRUE	trypsin	0	10	2	0.166667	0
Medium	[R].gPEEDRFSR.[G]	HCD	1.83	0.015	0.22	-0.051	0.19	1	Sequest HT (2)	3	431.884	0.53	48.687	10896	10896	Q14152	ArgAcetylD3	RGPEEDRFSR	10	3	48.687	32	10		N-Term(ArgAcetylD3)	Acetyl:2H(3)@Any N-term	0	27	QE	0.00624545	GPEEDRFSR	0.840236	0.861	0.660323	0.606564	7	0.807549	0.840142	1	RR	TRUE	trypsin	1	13	3	0.1875	0.0714286
High	[R].aELEASR.[S]	HCD	2.17	0.0015	0.015	0.251	0.28	1	Sequest HT (2)	2	488.766	0.46	48.8408	10965	10965	Q9H254	ArgAcetylD3	RAELEASR	8	2	48.841	33	8		N-Term(ArgAcetylD3)	Acetyl:2H(3)@Any N-term	0	27	QE	0.00764545	AELEASR	0.544209	0.632137	0.435644	0.281335	4	0.25187	0.559944	1	RR	TRUE	trypsin	0	9	4	0.307692	0
Medium	[R].sVSDNDIR.[K]	HCD	1.73	0.016	0.24	-0.061	0.16	1	Sequest HT (2)	2	553.785	0.57	48.8671	10976	10976	P55072	ArgAcetylD3	RSVSDNDIR	9	2	48.867	34	9		N-Term(ArgAcetylD3)	Acetyl:2H(3)@Any N-term	0	27	QE	0.00788182	SVSDNDIR	0.982788	0.984799	0.888858	0.439883	5	0.933641	0.996303	1	RR	TRUE	trypsin	2	9	3	0.25	0.181818
High	[R].sVSDNDIR.[K]	HCD	1.23	0.0075	0.11	0.04	0.29	1	Sequest HT (2)	1	1106.57	3.18	48.9781	11022	11022	P55072	ArgAcetylD3	RSVSDNDIR	9	1	48.978	35	9		N-Term(ArgAcetylD3)	Acetyl:2H(3)@Any N-term	0	27	QE	0.00889091	SVSDNDIR	0.595239	0.642136	0.443903	0.611254	3	0.856176	0.999453	1	RR	TRUE	trypsin	1	5	2	0.285714	0.166667
High	[R].vPEEASTNR.[A]	HCD	2.42	0.00011	0.00041	0.764	0.49	1	Sequest HT (2)	2	602.311	-0.26	49.197	11109	11109	Q2TAM9	ArgAcetylD3	RVPEEASTNR	10	2	49.197	36	10		N-Term(ArgAcetylD3)	Acetyl:2H(3)@Any N-term	0	27	QE	0.0108818	VPEEASTNR	0.837951	0.865184	0.665597	0.599743	5	0.241606	0.970405	1	RR	TRUE	trypsin	0	10	4	0.285714	0
High	[R].qQEEMMR.[Q]	HCD	2.53	0.00012	0.00046	0.743	0.48	1	Sequest HT (2)	2	576.77	0.06	49.2833	11148	11148	Q15233	ArgAcetylD3	RQQEEMMR	8	2	49.283	37	8		N-Term(ArgAcetylD3)	Acetyl:2H(3)@Any N-term	0	27	QE	0.0116636	QQEEMMR	0.929263	0.945656	0.789158	0.607006	5	0.803845	0.969989	1	RR	TRUE	trypsin	1	10	2	0.166667	0.0909091
High	[R].eGkQkADkNR.[A]	HCD	1.63	0.0034	0.047	0.133	0.32	1	Sequest HT (2)	2	755.431	1.35	49.3785	11193	11193	Q96A33	ArgAcetylD3	REGKQKADKNR	11	2	49.379	38	11		N-Term(ArgAcetylD3);K3(Acetyl:2H(3));K5(Acetyl:2H(3));K8(Acetyl:2H(3))	Acetyl:2H(3)@Any N-term;Acetyl:2H(3)@K;Acetyl:2H(3)@K;Acetyl:2H(3)@K	0;4;6;9	27	QE	0.0125364	EGKQKADKNR	0.968607	0.968713	0.840331	0.278236	1	0.974737	0.964993	0	NR	TRUE	trypsin	0	5	8	0.615385	0
Medium	[R].sVSDNDIR.[K]	HCD	1.72	0.039	0.52	-0.178	0.12	1	Sequest HT (2)	2	553.786	1.03	49.3927	11198	11198	P55072	ArgAcetylD3	RSVSDNDIR	9	2	49.393	39	9		N-Term(ArgAcetylD3)	Acetyl:2H(3)@Any N-term	0	27	QE	0.0126636	SVSDNDIR	0.969475	0.972646	0.850755	0.220125	4	0.904408	0.985519	1	RR	TRUE	trypsin	2	7	5	0.416667	0.222222
High	[R].aSVGQDSPEPR.[S]	HCD	2.49	5e-05	0.00011	1.02	0.42	1	Sequest HT (2)	2	672.34	-0.71	49.407	11206	11206	Q6UX71	ArgAcetylD3	RASVGQDSPEPR	12	2	49.407	40	12		N-Term(ArgAcetylD3)	Acetyl:2H(3)@Any N-term	0	27	QE	0.0127909	ASVGQDSPEPR	0.983334	0.985319	0.890779	0.47019	4	0.961656	0.992344	0	NR	TRUE	trypsin	3	8	3	0.272727	0.272727
Medium	[R].qPkYPR.[K]	HCD	1.79	0.017	0.26	-0.071	0.19	1	Sequest HT (2)	2	517.805	0.72	49.4252	11214	11214	P62750	ArgAcetylD3	RQPKYPR	7	2	49.425	41	7		N-Term(ArgAcetylD3);K3(Acetyl:2H(3))	Acetyl:2H(3)@Any N-term;Acetyl:2H(3)@K	0;4	27	QE	0.0129545	QPKYPR	0.770305	0.834652	0.628662	0.674348	3	0.367276	0.927943	1	RR	TRUE	trypsin	0	8	2	0.2	0
High	[R].hTAGkAIVDSR.[S]	HCD	3.13	0.00035	0.0023	0.477	0.56	1	Sequest HT (2)	3	467.6	-1.5	49.9247	11433	11433	Q8WWK9	ArgAcetylD3	RHTAGKAIVDSR	12	3	49.925	42	12		N-Term(ArgAcetylD3);K5(Acetyl:2H(3))	Acetyl:2H(3)@Any N-term;Acetyl:2H(3)@K	0;6	27	QE	0.0175	HTAGKAIVDSR	0.976722	0.980746	0.874872	0.639605	8	0.975784	0.978295	1	RR	TRUE	trypsin	1	14	5	0.263158	0.0666667
Low	[R].eDYVGGQSHR.[S]	HCD	1.37	0.36	1	-0.542	0.38	1	Sequest HT (2)	2	674.822	-5.06	50.617	11723	11723	Q7Z6E9	ArgAcetylD3	REDYVGGQSHR	11	2	50.617	43	11		N-Term(ArgAcetylD3)	Acetyl:2H(3)@Any N-term	0	27	QE	0.0237909	EDYVGGQSHR	0.694738	0.720224	0.511922	-0.110413	3	0.170532	0.873082	1	RR	TRUE	trypsin	2	2	8	0.8	0.5
High	[R].kQEEALR.[Q]	HCD	2.34	0.0017	0.017	0.236	0.33	1	Sequest HT (2)	2	560.324	0.92	50.846	11824	11824	Q6Y7W6	ArgAcetylD3	RKQEEALR	8	2	50.846	44	8		N-Term(ArgAcetylD3);K1(Acetyl:2H(3))	Acetyl:2H(3)@Any N-term;Acetyl:2H(3)@K	0;2	27	QE	0.0258727	KQEEALR	0.982159	0.982496	0.88071	0.6185	4	0.905179	0.988986	1	RR	TRUE	trypsin	0	9	4	0.307692	0
High	[R].akVYGR.[G]	HCD	1.52	0.0012	0.013	0.271	0.14	1	Sequest HT (2)	2	470.286	1.36	50.9328	11864	11864	O75369	ArgAcetylD3	RAKVYGR	7	2	50.933	45	7		N-Term(ArgAcetylD3);K2(Acetyl:2H(3))	Acetyl:2H(3)@Any N-term;Acetyl:2H(3)@K	0;3	27	QE	0.0266636	AKVYGR	0.901502	0.926744	0.754809	0.533478	5	0.585964	0.932427	1	RR	TRUE	trypsin	1	9	2	0.181818	0.1
High	[R].yRESkkIDR.[H]	HCD	3.04	0.00015	0.00063	0.683	0.41	1	Sequest HT (2)	3	495.954	-0.13	52.538	12528	12528	P84098	ArgAcetylD3	RYRESKKIDR	10	3	52.538	46	10		N-Term(ArgAcetylD3);K5(Acetyl:2H(3));K6(Acetyl:2H(3))	Acetyl:2H(3)@Any N-term;Acetyl:2H(3)@K;Acetyl:2H(3)@K	0;6;7	27	QE	0.0412545	YRESKKIDR	0.943702	0.951976	0.801903	0.130502	6	0.806037	0.969003	1	RR	TRUE	trypsin	3	9	6	0.4	0.25
High	[R].qkkTkkQkR.[L]	HCD	3.13	0.00025	0.0012	0.567	0.27	1	Sequest HT (2)	3	533.683	-0.13	53.6853	13034	13034	P56182	ArgAcetylD3	RQKKTKKQKR	10	3	53.685	47	10		N-Term(ArgAcetylD3);K2(Acetyl:2H(3));K3(Acetyl:2H(3));K5(Acetyl:2H(3));K6(Acetyl:2H(3));K8(Acetyl:2H(3))	Acetyl:2H(3)@Any N-term;Acetyl:2H(3)@K;Acetyl:2H(3)@K;Acetyl:2H(3)@K;Acetyl:2H(3)@K;Acetyl:2H(3)@K	0;3;4;6;7;9	27	QE	0.0516818	QKKTKKQKR	0.983793	0.987147	0.897822	0.849678	6	0.892058	0.989062	1	RR	TRUE	trypsin	1	13	1	0.0714286	0.0714286
High	[R].qkkTkkQkR.[L]	HCD	3.54	1.3e-05	2.3e-05	1.33	0.47	1	Sequest HT (2)	2	800.021	-1	53.7369	13056	13056	P56182	ArgAcetylD3	RQKKTKKQKR	10	2	53.737	48	10		N-Term(ArgAcetylD3);K2(Acetyl:2H(3));K3(Acetyl:2H(3));K5(Acetyl:2H(3));K6(Acetyl:2H(3));K8(Acetyl:2H(3))	Acetyl:2H(3)@Any N-term;Acetyl:2H(3)@K;Acetyl:2H(3)@K;Acetyl:2H(3)@K;Acetyl:2H(3)@K;Acetyl:2H(3)@K	0;3;4;6;7;9	27	QE	0.0521545	QKKTKKQKR	0.828203	0.853822	0.651443	0.450322	2	0.484371	0.867649	1	RR	TRUE	trypsin	2	8	3	0.272727	0.2
High	[R].eEkQRQELEkTR.[K]	HCD	3.71	8.3e-05	0.00028	0.836	0.52	1	Sequest HT (2)	3	622.344	-0.92	53.7952	13082	13082	P35579	ArgAcetylD3	REEKQRQELEKTR	13	3	53.795	49	13		N-Term(ArgAcetylD3);K3(Acetyl:2H(3));K10(Acetyl:2H(3))	Acetyl:2H(3)@Any N-term;Acetyl:2H(3)@K;Acetyl:2H(3)@K	0;4;11	27	QE	0.0526818	EEKQRQELEKTR	0.833047	0.875861	0.679412	0.763298	6	0.872289	0.815388	1	RR	TRUE	trypsin	0	15	3	0.166667	0
Medium	[R].sEDEPPAASASAAPPPQR.[D]	HCD	1.73	0.012	0.18	-0.026	0.54	1	Sequest HT (2)	2	989.986	-0.81	56.096	14064	14064	Q96IZ0	ArgAcetylD3	RSEDEPPAASASAAPPPQR	19	2	56.096	50	19		N-Term(ArgAcetylD3)	Acetyl:2H(3)@Any N-term	0	27	QE	0.0736	SEDEPPAASASAAPPPQR	0.917526	0.925234	0.752264	0.739871	4	0.908006	0.962237	1	RR	TRUE	trypsin	1	8	3	0.272727	0.111111
High	[R].qEkmADPESNQEAVNSSAAR.[T]	HCD	3.49	1.3e-05	8.4e-06	1.52	0.68	1	Sequest HT (2)	3	808.715	-1.07	56.5512	14253	14253	Q14669	ArgAcetylD3	RQEKMADPESNQEAVNSSAAR	21	3	56.551	51	21		N-Term(ArgAcetylD3);K3(Acetyl:2H(3));M4(Oxidation)	Acetyl:2H(3)@Any N-term;Acetyl:2H(3)@K;Oxidation@M	0;4;5	27	QE	0.0777364	QEKMADPESNQEAVNSSAAR	0.975778	0.97819	0.866797	0.54666	7	0.988144	0.981376	1	RR	TRUE	trypsin	1	19	11	0.366667	0.05
High	[R].kmADLHAVPR.[G]	HCD	2.39	0.00029	0.0017	0.522	0.35	1	Sequest HT (2)	3	467.263	-0.92	57.0089	14439	14439	Q14195	ArgAcetylD3	RKMADLHAVPR	11	3	57.009	52	11		N-Term(ArgAcetylD3);K1(Acetyl:2H(3));M2(Oxidation)	Acetyl:2H(3)@Any N-term;Acetyl:2H(3)@K;Oxidation@M	0;2;3	27	QE	0.0819	KMADLHAVPR	0.97118	0.976176	0.860757	0.709569	6	0.964903	0.968887	1	RR	TRUE	trypsin	2	12	2	0.142857	0.142857
Medium	[R].sckTAPASSSkSQTEVPkRGGR.[K]	HCD	1.38	0.018	0.28	-0.079	0.46	1	Sequest HT (2)	3	885.805	-0.85	57.1496	14498	14498	P46013	ArgAcetylD3	RSCKTAPASSSKSQTEVPKRGGR	23	3	57.15	53	23		N-Term(ArgAcetylD3);C2(Carbamidomethyl);K3(Acetyl:2H(3));K11(Acetyl:2H(3));K18(Acetyl:2H(3))	Acetyl:2H(3)@Any N-term;Carbamidomethyl@C;Acetyl:2H(3)@K;Acetyl:2H(3)@K;Acetyl:2H(3)@K	0;3;4;12;19	27	QE	0.0831818	SCKTAPASSSKSQTEVPKRGGR	0.96438	0.96602	0.833566	0.716653	1	0.991837	0.959418	1	RR	TRUE	trypsin	0	5	5	0.5	0
High	[R].skSDGEAkPEPSPSPR.[I]	HCD	3.39	1.3e-05	1.7e-05	1.38	0.63	1	Sequest HT (2)	3	654.008	0.05	57.9118	14819	14819	P26358	ArgAcetylD3	RSKSDGEAKPEPSPSPR	17	3	57.912	54	17		N-Term(ArgAcetylD3);K2(Acetyl:2H(3));K8(Acetyl:2H(3))	Acetyl:2H(3)@Any N-term;Acetyl:2H(3)@K;Acetyl:2H(3)@K	0;3;9	27	QE	0.0901091	SKSDGEAKPEPSPSPR	0.992875	0.993206	0.925751	0.657692	5	0.971688	0.995965	1	RR	TRUE	trypsin	3	16	4	0.2	0.157895
High	[R].skSDGEAkPEPSPSPR.[I]	HCD	2.63	0.00057	0.0047	0.384	0.6	1	Sequest HT (2)	2	980.504	-3.43	57.93	14826	14826	P26358	ArgAcetylD3	RSKSDGEAKPEPSPSPR	17	2	57.93	55	17		N-Term(ArgAcetylD3);K2(Acetyl:2H(3));K8(Acetyl:2H(3))	Acetyl:2H(3)@Any N-term;Acetyl:2H(3)@K;Acetyl:2H(3)@K	0;3;9	27	QE	0.0902727	SKSDGEAKPEPSPSPR	0.98746	0.988669	0.904071	0.875939	4	0.998879	0.974985	1	RR	TRUE	trypsin	0	11	2	0.153846	0
Medium	[R].kWEAAR.[EA]	HCD	2.16	0.011	0.17	-0.017	0.29	1	Sequest HT (2)	2	503.788	-0.97	58.3894	15024	15024	P01889; P01893	ArgAcetylD3	RKWEAAR	7	2	58.389	56	7		N-Term(ArgAcetylD3);K1(Acetyl:2H(3))	Acetyl:2H(3)@Any N-term;Acetyl:2H(3)@K	0;2	27	QE	0.0944455	KWEAAR	0.955103	0.964279	0.829329	0.260435	5	0.780654	0.965763	0.5	QR;KR	TRUE	trypsin	3	7	4	0.363636	0.3
High	[R].qSIAkEkEER.[L]	HCD	2.77	0.00022	0.001	0.599	0.53	1	Sequest HT (2)	2	754.924	2.33	58.5431	15089	15089	Q8NFC6	ArgAcetylD3	RQSIAKEKEER	11	2	58.543	57	11		N-Term(ArgAcetylD3);K5(Acetyl:2H(3));K7(Acetyl:2H(3))	Acetyl:2H(3)@Any N-term;Acetyl:2H(3)@K;Acetyl:2H(3)@K	0;6;8	27	QE	0.0958455	QSIAKEKEER	0.899835	0.912781	0.732139	0.437617	5	0.467634	0.964306	1	RR	TRUE	trypsin	2	11	4	0.266667	0.153846
High	[R].dPSASPGDAGEQAIR.[Q]	HCD	1.67	0.0015	0.015	0.252	0.46	1	Sequest HT (2)	2	836.411	1.2	58.7216	15154	15154	P18206	ArgAcetylD3	RDPSASPGDAGEQAIR	16	2	58.722	58	16		N-Term(ArgAcetylD3)	Acetyl:2H(3)@Any N-term	0	27	QE	0.0974727	DPSASPGDAGEQAIR	0.970464	0.972792	0.851156	0.670575	4	0.958001	0.981914	0	LR	TRUE	trypsin	0	9	5	0.357143	0
High	[R].dQDNMQAELNR.[L]	HCD	3.69	1.3e-05	4.9e-07	2.06	0.55	1	Sequest HT (2)	2	767.858	-0.81	59.7881	15595	15595	P33176	ArgAcetylD3	RDQDNMQAELNR	12	2	59.788	59	12		N-Term(ArgAcetylD3)	Acetyl:2H(3)@Any N-term	0	27	QE	0.107164	DQDNMQAELNR	0.974506	0.980559	0.874264	0.694715	8	0.963427	0.983004	1	RR	TRUE	trypsin	1	17	4	0.190476	0.0555556
High	[R].vEILNEHR.[G]	HCD	3.4	0.00049	0.004	0.405	0.03	1	Sequest HT (2)	3	404.23	0.96	60.0265	15706	15706	Q9NTJ3	ArgAcetylD3	RVEILNEHR	9	3	60.026	60	9		N-Term(ArgAcetylD3)	Acetyl:2H(3)@Any N-term	0	27	QE	0.109327	VEILNEHR	0.990101	0.992044	0.919641	0.773277	5	0.995344	0.979636	1	RR	TRUE	trypsin	1	13	2	0.133333	0.0714286
High	[R].eNQVLSVR.[I]	HCD	3.15	0.00034	0.0021	0.489	0.43	1	Sequest HT (2)	2	573.327	-0.49	60.1825	15777	15777	Q10589	ArgAcetylD3	RENQVLSVR	9	2	60.182	61	9		N-Term(ArgAcetylD3)	Acetyl:2H(3)@Any N-term	0	27	QE	0.110745	ENQVLSVR	0.944928	0.953233	0.804533	0.345125	5	0.650242	0.963031	1	RR	TRUE	trypsin	2	10	4	0.285714	0.166667
High	[R].dFAPPGQQkR.[E]	HCD	2.74	0.00011	0.00039	0.772	0.5	1	Sequest HT (2)	2	695.379	-0.17	61.715	16411	16411	Q9BVC6	ArgAcetylD3	RDFAPPGQQKR	11	2	61.715	62	11		N-Term(ArgAcetylD3);K9(Acetyl:2H(3))	Acetyl:2H(3)@Any N-term;Acetyl:2H(3)@K	0;10	27	QE	0.124682	DFAPPGQQKR	0.946123	0.955228	0.80878	0.462289	5	0.826986	0.979416	1	RR	TRUE	trypsin	3	8	3	0.272727	0.272727
High	[R].dFAPPGQQkR.[E]	HCD	3.63	8.3e-05	0.00027	0.845	0.63	1	Sequest HT (2)	3	463.922	0.53	61.7655	16432	16432	Q9BVC6	ArgAcetylD3	RDFAPPGQQKR	11	3	61.766	63	11		N-Term(ArgAcetylD3);K9(Acetyl:2H(3))	Acetyl:2H(3)@Any N-term;Acetyl:2H(3)@K	0;10	27	QE	0.125145	DFAPPGQQKR	0.947796	0.95547	0.809302	0.383114	6	0.990635	0.847559	1	RR	TRUE	trypsin	6	10	2	0.166667	0.375
Medium	[R].kkEITVR.[G]	HCD	2.19	0.012	0.17	-0.021	0.55	1	Sequest HT (2)	2	582.874	-0.45	62.3553	16681	16681	Q92841	ArgAcetylD3	RKKEITVR	8	2	62.355	64	8		N-Term(ArgAcetylD3);K1(Acetyl:2H(3));K2(Acetyl:2H(3))	Acetyl:2H(3)@Any N-term;Acetyl:2H(3)@K;Acetyl:2H(3)@K	0;2;3	27	QE	0.1305	KKEITVR	0.955608	0.961758	0.823372	0.257252	6	0.787555	0.974219	1	RR	TRUE	trypsin	1	8	6	0.428571	0.111111
High	[R].kSLLTR.[K]	HCD	2.16	0.003	0.04	0.151	0.13	1	Sequest HT (2)	2	482.314	-1.47	62.5983	16789	16789	Q9H4A6	ArgAcetylD3	RKSLLTR	7	2	62.598	65	7		N-Term(ArgAcetylD3);K1(Acetyl:2H(3))	Acetyl:2H(3)@Any N-term;Acetyl:2H(3)@K	0;2	27	QE	0.132709	KSLLTR	0.966666	0.971739	0.848289	0.643913	3	0.789877	0.975411	0.333333	YH;RR;GF	TRUE	trypsin	0	8	2	0.2	0
High	[R].eLQSAVPR.[D]	HCD	2.68	0.00022	0.001	0.596	0.49	1	Sequest HT (2)	2	550.817	1.12	62.6818	16823	16823	Q13895	ArgAcetylD3	RELQSAVPR	9	2	62.682	66	9		N-Term(ArgAcetylD3)	Acetyl:2H(3)@Any N-term	0	27	QE	0.133473	ELQSAVPR	0.879039	0.902516	0.716565	0.642412	2	0.882506	0.875516	1	RR	TRUE	trypsin	1	7	2	0.222222	0.125
High	[R].cESkkFGGPGAR.[A]	HCD	2.54	0.00011	0.00035	0.792	0.46	1	Sequest HT (2)	3	528.947	0.45	62.8052	16876	16876	P62249	ArgAcetylD3	RCESKKFGGPGAR	13	3	62.805	67	13		N-Term(ArgAcetylD3);C1(Carbamidomethyl);K4(Acetyl:2H(3));K5(Acetyl:2H(3))	Acetyl:2H(3)@Any N-term;Carbamidomethyl@C;Acetyl:2H(3)@K;Acetyl:2H(3)@K	0;2;5;6	27	QE	0.134591	CESKKFGGPGAR	0.969463	0.973628	0.853469	0.612516	7	0.965501	0.968126	1	RR	TRUE	trypsin	4	12	2	0.142857	0.25
High	[R].cESkkFGGPGAR.[A]	HCD	3.81	1.3e-05	5.5e-06	1.6	0.57	1	Sequest HT (2)	2	792.917	-0.04	62.8644	16902	16902	P62249	ArgAcetylD3	RCESKKFGGPGAR	13	2	62.864	68	13		N-Term(ArgAcetylD3);C1(Carbamidomethyl);K4(Acetyl:2H(3));K5(Acetyl:2H(3))	Acetyl:2H(3)@Any N-term;Carbamidomethyl@C;Acetyl:2H(3)@K;Acetyl:2H(3)@K	0;2;5;6	27	QE	0.135127	CESKKFGGPGAR	0.85562	0.88349	0.689626	0.600087	5	0.668841	0.896577	1	RR	TRUE	trypsin	2	11	3	0.214286	0.153846
High	[R].dFAPPGQQkR.[E]	HCD	2.15	0.0031	0.04	0.149	0.48	1	Sequest HT (2)	2	695.38	1.25	62.9114	16921	16921	Q9BVC6	ArgAcetylD3	RDFAPPGQQKR	11	2	62.911	69	11		N-Term(ArgAcetylD3);K9(Acetyl:2H(3))	Acetyl:2H(3)@Any N-term;Acetyl:2H(3)@K	0;10	27	QE	0.135555	DFAPPGQQKR	0.542645	0.601197	0.410619	0.463039	4	0.669876	0.626729	1	RR	TRUE	trypsin	3	8	3	0.272727	0.272727
High	[R].vAAMSVAAR.[V]	HCD	2.13	0.00058	0.0049	0.378	0.39	1	Sequest HT (2)	2	538.806	-2.77	62.988	16953	16953	O60231	ArgAcetylD3	RVAAMSVAAR	10	2	62.988	70	10		N-Term(ArgAcetylD3)	Acetyl:2H(3)@Any N-term	0	27	QE	0.136255	VAAMSVAAR	0.911333	0.921736	0.746458	0.487259	4	0.481533	0.9466	1	RR	TRUE	trypsin	2	9	2	0.181818	0.181818
High	[R].qEkMADPESNQEAVNSSAAR.[T]	HCD	5.69	1.3e-05	6.1e-06	1.58	0.65	1	Sequest HT (2)	3	803.384	-0.63	63.2327	17061	17061	Q14669	ArgAcetylD3	RQEKMADPESNQEAVNSSAAR	21	3	63.233	71	21		N-Term(ArgAcetylD3);K3(Acetyl:2H(3))	Acetyl:2H(3)@Any N-term;Acetyl:2H(3)@K	0;4	27	QE	0.138482	QEKMADPESNQEAVNSSAAR	0.99628	0.996687	0.948167	0.742827	10	0.99839	0.992314	1	RR	TRUE	trypsin	1	22	6	0.214286	0.0434783
High	[R].cESkkFGGPGAR.[A]	HCD	2.72	0.00011	0.00042	0.761	0.54	1	Sequest HT (2)	3	528.947	1.03	63.3133	17095	17095	P62249	ArgAcetylD3	RCESKKFGGPGAR	13	3	63.313	72	13		N-Term(ArgAcetylD3);C1(Carbamidomethyl);K4(Acetyl:2H(3));K5(Acetyl:2H(3))	Acetyl:2H(3)@Any N-term;Carbamidomethyl@C;Acetyl:2H(3)@K;Acetyl:2H(3)@K	0;2;5;6	27	QE	0.139209	CESKKFGGPGAR	0.989781	0.990763	0.913406	0.677215	6	0.977268	0.992498	1	RR	TRUE	trypsin	3	12	2	0.142857	0.2
High	[R].cESkkFGGPGAR.[A]	HCD	2.04	0.0015	0.015	0.252	0.28	1	Sequest HT (2)	2	792.912	-5.58	63.3985	17134	17134	P62249	ArgAcetylD3	RCESKKFGGPGAR	13	2	63.398	73	13		N-Term(ArgAcetylD3);C1(Carbamidomethyl);K4(Acetyl:2H(3));K5(Acetyl:2H(3))	Acetyl:2H(3)@Any N-term;Carbamidomethyl@C;Acetyl:2H(3)@K;Acetyl:2H(3)@K	0;2;5;6	27	QE	0.139982	CESKKFGGPGAR	0.822824	0.833232	0.627025	0.404527	2	0.514344	0.861615	1	RR	TRUE	trypsin	0	7	7	0.5	0
High	[R].lRENQVLSVR.[I]	HCD	3.62	0.00015	0.00067	0.672	0.47	1	Sequest HT (2)	3	472.281	-2.03	63.5172	17178	17178	Q10589	ArgAcetylD3	RLRENQVLSVR	11	3	63.517	74	11		N-Term(ArgAcetylD3)	Acetyl:2H(3)@Any N-term	0	27	QE	0.141064	LRENQVLSVR	0.92336	0.936958	0.772742	0.655535	8	0.751804	0.964393	NA	NA	FALSE	trypsin	2	13	2	0.133333	0.133333
High	[R].lEHSkNVNTEkLR.[A]	HCD	4.72	1.3e-05	2.6e-05	1.31	0.58	1	Sequest HT (2)	3	620.353	0.5	63.7566	17282	17282	O60841	ArgAcetylD3	RLEHSKNVNTEKLR	14	3	63.757	75	14		N-Term(ArgAcetylD3);K5(Acetyl:2H(3));K11(Acetyl:2H(3))	Acetyl:2H(3)@Any N-term;Acetyl:2H(3)@K;Acetyl:2H(3)@K	0;6;12	27	QE	0.143245	LEHSKNVNTEKLR	0.976534	0.981171	0.876265	0.701101	10	0.956056	0.998791	1	RR	TRUE	trypsin	1	18	5	0.217391	0.0526316
High	[R].vVSEGGkPkVR.[V]	HCD	2.91	0.00012	0.00042	0.757	0.59	1	Sequest HT (2)	2	723.941	1.05	63.8546	17328	17328	P17066	ArgAcetylD3	RVVSEGGKPKVR	12	2	63.855	76	12		N-Term(ArgAcetylD3);K7(Acetyl:2H(3));K9(Acetyl:2H(3))	Acetyl:2H(3)@Any N-term;Acetyl:2H(3)@K;Acetyl:2H(3)@K	0;8;10	27	QE	0.144136	VVSEGGKPKVR	0.936227	0.943755	0.785467	0.718675	2	0.727251	0.972887	0	FQ;FR	TRUE	trypsin	0	8	3	0.272727	0
High	[R].aEIkQGIR.[E]	HCD	2.39	0.0019	0.021	0.215	0.58	1	Sequest HT (2)	2	580.855	0.35	63.9178	17358	17358	O00560	ArgAcetylD3	RAEIKQGIR	9	2	63.918	77	9		N-Term(ArgAcetylD3);K4(Acetyl:2H(3))	Acetyl:2H(3)@Any N-term;Acetyl:2H(3)@K	0;5	27	QE	0.144709	AEIKQGIR	0.890595	0.907794	0.724469	0.296738	5	0.392004	0.954469	1	RR	TRUE	trypsin	1	9	6	0.4	0.1
High	[R].lQGQLEQGDDTAAER.[L]	HCD	4.11	1.3e-05	3.2e-05	1.27	0.73	1	Sequest HT (2)	3	611.301	-4.31	64.487	17605	17605	Q8NE71	ArgAcetylD3	RLQGQLEQGDDTAAER	16	3	64.487	78	16		N-Term(ArgAcetylD3)	Acetyl:2H(3)@Any N-term	0	27	QE	0.149882	LQGQLEQGDDTAAER	0.988968	0.990964	0.914354	0.678188	9	0.994807	0.982144	1	RR	TRUE	trypsin	3	18	4	0.181818	0.142857
High	[R].lQGQLEQGDDTAAER.[L]	HCD	5.04	1.3e-05	3.4e-07	2.13	0.58	1	Sequest HT (2)	2	916.453	0.6	64.6	17657	17657	Q8NE71	ArgAcetylD3	RLQGQLEQGDDTAAER	16	2	64.6	79	16		N-Term(ArgAcetylD3)	Acetyl:2H(3)@Any N-term	0	27	QE	0.150909	LQGQLEQGDDTAAER	0.970433	0.974203	0.855083	0.541873	9	0.962712	0.975489	1	RR	TRUE	trypsin	6	13	2	0.133333	0.315789
High	[R].kVSSAEGAAkEEPkR.[S]	HCD	5.65	1.3e-05	4.1e-07	2.09	0.69	1	Sequest HT (2)	3	641.694	0.3	64.6519	17678	17678	P05114	ArgAcetylD3	RKVSSAEGAAKEEPKR	16	3	64.652	80	16		N-Term(ArgAcetylD3);K1(Acetyl:2H(3));K10(Acetyl:2H(3));K14(Acetyl:2H(3))	Acetyl:2H(3)@Any N-term;Acetyl:2H(3)@K;Acetyl:2H(3)@K;Acetyl:2H(3)@K	0;2;11;15	27	QE	0.151382	KVSSAEGAAKEEPKR	0.991631	0.993346	0.92652	0.798944	15	0.954078	0.999037	1	KR	TRUE	trypsin	5	23	1	0.0416667	0.178571
High	[R].kSALALR.[W]	HCD	1.51	0.00055	0.0046	0.386	0.39	1	Sequest HT (2)	2	502.827	-0.67	65.2018	17919	17919	Q9Y2D5	ArgAcetylD3	RKSALALR	8	2	65.202	81	8		N-Term(ArgAcetylD3);K1(Acetyl:2H(3))	Acetyl:2H(3)@Any N-term;Acetyl:2H(3)@K	0;2	27	QE	0.156382	KSALALR	0.952741	0.959256	0.817648	0.374932	5	0.749362	0.967229	1	RR	TRUE	trypsin	2	9	3	0.25	0.181818
High	[R].gGPISFSSSR.[S]	HCD	3.32	5.8e-05	0.00021	0.892	0.56	1	Sequest HT (2)	2	598.318	2.04	65.3174	17970	17970	P35580	ArgAcetylD3	RGGPISFSSSR	11	2	65.317	82	11		N-Term(ArgAcetylD3)	Acetyl:2H(3)@Any N-term	0	27	QE	0.157427	GGPISFSSSR	0.116246	0.257736	0.165953	-0.0178237	6	0.253712	0.061574	1	RR	TRUE	trypsin	5	8	5	0.384615	0.384615
High	[R].kkQkLAkER.[A]	HCD	3.29	5.8e-05	0.00016	0.948	0.65	1	Sequest HT (2)	2	755.488	-0.18	65.5218	18061	18061	Q15388	ArgAcetylD3	RKKQKLAKER	10	2	65.522	83	10		N-Term(ArgAcetylD3);K1(Acetyl:2H(3));K2(Acetyl:2H(3));K4(Acetyl:2H(3));K7(Acetyl:2H(3))	Acetyl:2H(3)@Any N-term;Acetyl:2H(3)@K;Acetyl:2H(3)@K;Acetyl:2H(3)@K;Acetyl:2H(3)@K	0;2;3;5;8	27	QE	0.159291	KKQKLAKER	0.976305	0.978897	0.86898	0.625354	2	0.847545	0.98461	1	RR	TRUE	trypsin	1	8	3	0.272727	0.111111
High	[R].kkQkLAkER.[A]	HCD	3.48	8.3e-05	0.00028	0.834	0.7	1	Sequest HT (2)	3	503.995	0.22	65.6148	18102	18102	Q15388	ArgAcetylD3	RKKQKLAKER	10	3	65.615	84	10		N-Term(ArgAcetylD3);K1(Acetyl:2H(3));K2(Acetyl:2H(3));K4(Acetyl:2H(3));K7(Acetyl:2H(3))	Acetyl:2H(3)@Any N-term;Acetyl:2H(3)@K;Acetyl:2H(3)@K;Acetyl:2H(3)@K;Acetyl:2H(3)@K	0;2;3;5;8	27	QE	0.160136	KKQKLAKER	0.988509	0.990623	0.912749	0.77426	5	0.933779	0.996052	1	RR	TRUE	trypsin	1	12	2	0.142857	0.0769231
High	[R].qLSSGVSEIR.[H]	HCD	2.82	0.00021	0.001	0.603	0.37	1	Sequest HT (2)	2	638.856	0.79	65.6801	18129	18129	P04792	ArgAcetylD3	RQLSSGVSEIR	11	2	65.68	85	11		N-Term(ArgAcetylD3)	Acetyl:2H(3)@Any N-term	0	27	QE	0.160727	QLSSGVSEIR	0.966521	0.971307	0.847127	0.664634	5	0.887169	0.982635	0	SR	TRUE	trypsin	1	11	2	0.153846	0.0833333
High	[R].kkQkLAkER.[A]	HCD	2.6	0.00017	0.00068	0.669	0.55	1	Sequest HT (2)	2	755.487	-1.78	66.0342	18292	18292	Q15388	ArgAcetylD3	RKKQKLAKER	10	2	66.034	86	10		N-Term(ArgAcetylD3);K1(Acetyl:2H(3));K2(Acetyl:2H(3));K4(Acetyl:2H(3));K7(Acetyl:2H(3))	Acetyl:2H(3)@Any N-term;Acetyl:2H(3)@K;Acetyl:2H(3)@K;Acetyl:2H(3)@K;Acetyl:2H(3)@K	0;2;3;5;8	27	QE	0.163945	KKQKLAKER	0.953978	0.959419	0.818015	0.562806	3	0.806703	0.96585	1	RR	TRUE	trypsin	1	8	3	0.272727	0.111111
High	[R].vAAMSVAkR.[V]	HCD	2.22	0.00049	0.004	0.403	0.32	1	Sequest HT (2)	2	589.851	0.2	66.1359	18337	18337	Q14562; Q92620	ArgAcetylD3	RVAAMSVAKR	10	2	66.136	87	10		N-Term(ArgAcetylD3);K8(Acetyl:2H(3))	Acetyl:2H(3)@Any N-term;Acetyl:2H(3)@K	0;9	27	QE	0.164873	VAAMSVAKR	0.917649	0.927463	0.756031	0.442986	6	0.26403	0.966552	1	RR;RR	TRUE	trypsin	3	9	2	0.181818	0.25
High	[R].lNkHEENLkTkkQQR.[K]	HCD	7.17	1.3e-05	4.5e-09	2.94	0.77	1	Sequest HT (2)	3	759.108	-0.71	66.1671	18352	18352	P42766	ArgAcetylD3	RLNKHEENLKTKKQQR	16	3	66.167	88	16		N-Term(ArgAcetylD3);K3(Acetyl:2H(3));K9(Acetyl:2H(3));K11(Acetyl:2H(3));K12(Acetyl:2H(3))	Acetyl:2H(3)@Any N-term;Acetyl:2H(3)@K;Acetyl:2H(3)@K;Acetyl:2H(3)@K;Acetyl:2H(3)@K	0;4;10;12;13	27	QE	0.165155	LNKHEENLKTKKQQR	0.989965	0.992379	0.921355	0.83287	17	0.992065	0.997446	1	RR	TRUE	trypsin	5	29	2	0.0645161	0.147059
Low	[R].nIEELQQQNQR.[L]	HCD	1.2	0.69	1	-0.925	0.06	1	Sequest HT (2)	2	800.913	-2.15	66.2579	18392	18392	P12270	ArgAcetylD3	RNIEELQQQNQR	12	2	66.258	89	12		N-Term(ArgAcetylD3)	Acetyl:2H(3)@Any N-term	0	27	QE	0.165982	NIEELQQQNQR	0.646123	0.657693	0.456935	-0.0455955	2	0.271511	0.758513	0	YR	TRUE	trypsin	0	3	11	0.785714	0
High	[R].lQQAVLSR.[Q]	HCD	2.14	8.3e-05	0.00027	0.843	0.27	1	Sequest HT (2)	2	558.339	-1.22	66.9719	18712	18712	Q15018	ArgAcetylD3	RLQQAVLSR	9	2	66.972	90	9		N-Term(ArgAcetylD3)	Acetyl:2H(3)@Any N-term	0	27	QE	0.172473	LQQAVLSR	0.897661	0.915598	0.736564	0.318732	5	0.372958	0.952639	1	RR	TRUE	trypsin	1	10	4	0.285714	0.0909091
Medium	[R].mAEEAAR.[K]	HCD	2.38	0.01	0.15	-0.003	0.43	1	Sequest HT (2)	1	978.493	6.37	67.5367	18957	18957	Q9BV94	ArgAcetylD3	RMAEEAAR	8	1	67.537	91	8		N-Term(ArgAcetylD3)	Acetyl:2H(3)@Any N-term	0	27	QE	0.177609	MAEEAAR	0.817114	0.845511	0.641408	0.0963327	4	-0.0783958	0.980505	0	LR	TRUE	trypsin	3	5	3	0.375	0.375
High	[R].gLGAPLTEDQQNR.[L]	HCD	2.55	0.00018	0.0007	0.663	0.54	1	Sequest HT (2)	2	800.419	1.33	67.6383	19003	19003	Q9H2D6	ArgAcetylD3	RGLGAPLTEDQQNR	14	2	67.638	92	14		N-Term(ArgAcetylD3)	Acetyl:2H(3)@Any N-term	0	27	QE	0.178527	GLGAPLTEDQQNR	0.966329	0.968641	0.840149	0.548493	3	0.936066	0.981376	1	RR	TRUE	trypsin	0	8	6	0.428571	0
High	[R].lLAEkER.[E]	HCD	2.28	0.00095	0.0088	0.312	0.05	1	Sequest HT (2)	2	552.836	-0.21	68.0444	19180	19180	P02545	ArgAcetylD3	RLLAEKER	8	2	68.044	93	8		N-Term(ArgAcetylD3);K5(Acetyl:2H(3))	Acetyl:2H(3)@Any N-term;Acetyl:2H(3)@K	0;6	27	QE	0.182218	LLAEKER	0.881631	0.907642	0.724239	0.388342	6	0.298243	0.950556	1	RR	TRUE	trypsin	3	8	2	0.2	0.272727
High	[R].lMAEDEEGYR.[K]	HCD	1.96	0.00014	0.00059	0.696	0.43	1	Sequest HT (2)	2	707.331	3.17	68.7543	19481	19481	P51532; P51531	ArgAcetylD3	RLMAEDEEGYR	11	2	68.754	94	11		N-Term(ArgAcetylD3)	Acetyl:2H(3)@Any N-term	0	27	QE	0.188673	LMAEDEEGYR	0.912166	0.916575	0.738115	0.716792	5	0.844535	0.948768	1	RR;RR	TRUE	trypsin	0	13	3	0.1875	0
High	[R].lRSENkDIENLR.[E]	HCD	2.14	0.0043	0.058	0.109	0.33	1	Sequest HT (2)	3	578.324	-0.43	69.6442	19860	19860	Q86UP2	ArgAcetylD3	RLRSENKDIENLR	13	3	69.644	95	13		N-Term(ArgAcetylD3);K6(Acetyl:2H(3))	Acetyl:2H(3)@Any N-term;Acetyl:2H(3)@K	0;7	27	QE	0.196764	LRSENKDIENLR	0.382774	0.480036	0.318753	-0.165382	7	-0.0356948	0.791212	0	ER	TRUE	trypsin	4	8	10	0.555556	0.333333
High	[R].qYEEkNkEFER.[E]	HCD	4.17	5.5e-05	0.00013	0.993	0.52	1	Sequest HT (2)	3	597.639	-0.21	69.8782	19956	19956	Q32MZ4	ArgAcetylD3	RQYEEKNKEFER	12	3	69.878	96	12		N-Term(ArgAcetylD3);K5(Acetyl:2H(3));K7(Acetyl:2H(3))	Acetyl:2H(3)@Any N-term;Acetyl:2H(3)@K;Acetyl:2H(3)@K	0;6;8	27	QE	0.198891	QYEEKNKEFER	0.985454	0.988872	0.904936	0.768358	7	0.940893	0.997271	1	RR	TRUE	trypsin	3	15	1	0.0625	0.166667
High	[R].lASTSDIEEkENR.[D]	HCD	3.47	5.8e-05	0.0002	0.908	0.54	1	Sequest HT (2)	3	579.968	1	70.3603	20155	20155	O14974	ArgAcetylD3	RLASTSDIEEKENR	14	3	70.36	97	14		N-Term(ArgAcetylD3);K10(Acetyl:2H(3))	Acetyl:2H(3)@Any N-term;Acetyl:2H(3)@K	0;11	27	QE	0.203273	LASTSDIEEKENR	0.991845	0.992808	0.923604	0.727866	6	0.996272	0.985225	1	RR	TRUE	trypsin	1	15	3	0.166667	0.0625
High	[R].iQEkkDEDIAR.[L]	HCD	4.01	1.3e-05	3.1e-06	1.71	0.58	1	Sequest HT (2)	2	818.454	-0.59	70.3756	20161	20161	Q8IVM0	ArgAcetylD3	RIQEKKDEDIAR	12	2	70.376	98	12		N-Term(ArgAcetylD3);K4(Acetyl:2H(3));K5(Acetyl:2H(3))	Acetyl:2H(3)@Any N-term;Acetyl:2H(3)@K;Acetyl:2H(3)@K	0;5;6	27	QE	0.203418	IQEKKDEDIAR	0.984503	0.987844	0.900635	0.746864	8	0.978302	0.989713	1	RR	TRUE	trypsin	2	16	2	0.111111	0.111111
High	[R].gFSTTSAITPAAGR.[S]	HCD	2.28	8.3e-05	0.00027	0.841	0.44	1	Sequest HT (2)	2	769.412	0.8	70.959	20406	20406	O95678	ArgAcetylD3	RGFSTTSAITPAAGR	15	2	70.959	99	15		N-Term(ArgAcetylD3)	Acetyl:2H(3)@Any N-term	0	27	QE	0.208718	GFSTTSAITPAAGR	0.870501	0.886008	0.693065	0.377717	4	0.495974	0.924414	1	RR	TRUE	trypsin	2	9	6	0.4	0.181818
High	[R].lEELRNQELQkR.[K]	HCD	3.99	8.3e-05	0.00032	0.809	0.45	1	Sequest HT (2)	3	601.343	-1.1	71.1269	20476	20476	Q8WXF1	ArgAcetylD3	RLEELRNQELQKR	13	3	71.127	100	13		N-Term(ArgAcetylD3);K11(Acetyl:2H(3))	Acetyl:2H(3)@Any N-term;Acetyl:2H(3)@K	0;12	27	QE	0.210245	LEELRNQELQKR	0.913312	0.933401	0.766348	0.734802	8	0.927032	0.907504	1	RR	TRUE	trypsin	0	18	4	0.181818	0
High	[R].kkLLADQAEAR.[S]	HCD	3.19	2.3e-05	5.3e-05	1.17	0.59	1	Sequest HT (2)	2	767.457	0.34	71.7919	20744	20744	P84098	ArgAcetylD3	RKKLLADQAEAR	12	2	71.792	101	12		N-Term(ArgAcetylD3);K1(Acetyl:2H(3));K2(Acetyl:2H(3))	Acetyl:2H(3)@Any N-term;Acetyl:2H(3)@K;Acetyl:2H(3)@K	0;2;3	27	QE	0.216291	KKLLADQAEAR	0.96989	0.974943	0.857187	0.561663	8	0.969705	0.973643	0	AR	TRUE	trypsin	3	12	3	0.2	0.2
High	[R].kkLLADQAEAR.[S]	HCD	4.25	8.3e-05	0.00027	0.845	0.57	1	Sequest HT (2)	3	511.974	1.18	71.8913	20784	20784	P84098	ArgAcetylD3	RKKLLADQAEAR	12	3	71.891	102	12		N-Term(ArgAcetylD3);K1(Acetyl:2H(3));K2(Acetyl:2H(3))	Acetyl:2H(3)@Any N-term;Acetyl:2H(3)@K;Acetyl:2H(3)@K	0;2;3	27	QE	0.217191	KKLLADQAEAR	0.985264	0.988986	0.905426	0.899154	8	0.984132	0.988034	0	AR	TRUE	trypsin	0	16	2	0.111111	0
High	[R].hEAAVPPLAIPSARPEkR.[D]	HCD	4.06	3.2e-05	8.4e-05	1.08	0.56	1	Sequest HT (2)	4	547.067	-1.25	71.9094	20791	20791	Q6PJT7	ArgAcetylD3	RHEAAVPPLAIPSARPEKR	19	4	71.909	103	19		N-Term(ArgAcetylD3);K17(Acetyl:2H(3))	Acetyl:2H(3)@Any N-term;Acetyl:2H(3)@K	0;18	27	QE	0.217355	HEAAVPPLAIPSARPEKR	0.969742	0.973334	0.852653	0.686781	6	0.98191	0.964104	1	RR	TRUE	trypsin	0	15	6	0.285714	0
High	[R].vLVDVER.[G]	HCD	2.28	0.00037	0.0025	0.463	0.02	1	Sequest HT (2)	2	515.808	0.16	72.3353	20964	20964	P08621	ArgAcetylD3	RVLVDVER	8	2	72.335	104	8		N-Term(ArgAcetylD3)	Acetyl:2H(3)@Any N-term	0	27	QE	0.221227	VLVDVER	0.917566	0.935136	0.769445	0.536946	4	0.916988	0.924911	1	RR	TRUE	trypsin	1	10	2	0.166667	0.0909091
High	[R].qPLSkLPR.[H]	HCD	1.51	0.00034	0.002	0.497	0.46	1	Sequest HT (2)	2	592.873	0.06	72.5018	21034	21034	O75164	ArgAcetylD3	RQPLSKLPR	9	2	72.502	105	9		N-Term(ArgAcetylD3);K5(Acetyl:2H(3))	Acetyl:2H(3)@Any N-term;Acetyl:2H(3)@K	0;6	27	QE	0.222745	QPLSKLPR	0.78858	0.832141	0.62577	0.61382	4	0.281764	0.963747	1	RR	TRUE	trypsin	1	9	2	0.181818	0.1
High	[R].lDLDAckAR.[L]	HCD	2.75	1.3e-05	3.5e-05	1.25	0.38	1	Sequest HT (2)	2	654.355	1.5	72.8479	21174	21174	Q9NR46	ArgAcetylD3	RLDLDACKAR	10	2	72.848	106	10		N-Term(ArgAcetylD3);C6(Carbamidomethyl);K7(Acetyl:2H(3))	Acetyl:2H(3)@Any N-term;Carbamidomethyl@C;Acetyl:2H(3)@K	0;7;8	27	QE	0.225891	LDLDACKAR	0.942933	0.95574	0.809886	0.773874	6	0.906362	0.959506	1	RR	TRUE	trypsin	0	13	2	0.133333	0
High	[R].vELSGPkAAEPVSR.[T]	HCD	4.32	1.3e-05	2.3e-05	1.33	0.57	1	Sequest HT (2)	2	843.476	0.16	73.5971	21470	21470	Q9UHD8	ArgAcetylD3	RVELSGPKAAEPVSR	15	2	73.597	107	15		N-Term(ArgAcetylD3);K7(Acetyl:2H(3))	Acetyl:2H(3)@Any N-term;Acetyl:2H(3)@K	0;8	27	QE	0.2327	VELSGPKAAEPVSR	0.956021	0.960367	0.820168	0.329973	7	0.916274	0.971407	1	RR	TRUE	trypsin	8	8	2	0.2	0.5
High	[R].vELSGPkAAEPVSR.[T]	HCD	4.7	1.3e-05	1.4e-05	1.43	0.61	1	Sequest HT (2)	3	562.653	-0.07	73.6126	21476	21476	Q9UHD8	ArgAcetylD3	RVELSGPKAAEPVSR	15	3	73.613	108	15		N-Term(ArgAcetylD3);K7(Acetyl:2H(3))	Acetyl:2H(3)@Any N-term;Acetyl:2H(3)@K	0;8	27	QE	0.232845	VELSGPKAAEPVSR	0.988649	0.99009	0.9103	0.701401	10	0.972883	0.990709	1	RR	TRUE	trypsin	4	17	2	0.105263	0.190476
High	[R].yQkSTELLIR.[K]	HCD	2.62	0.0022	0.026	0.194	0.5	1	Sequest HT (2)	3	499.628	-0.15	73.9548	21615	21615	P68431; Q16695; Q5TEC6; Q6NXT2; P84243; Q71DI3	ArgAcetylD3	RYQKSTELLIR	11	3	73.955	109	11		N-Term(ArgAcetylD3);K3(Acetyl:2H(3))	Acetyl:2H(3)@Any N-term;Acetyl:2H(3)@K	0;4	27	QE	0.235955	YQKSTELLIR	0.853996	0.87771	0.681859	0.229081	4	0.0435689	0.954881	1	RR;RR;RR;RR;RR;RR	TRUE	trypsin	2	9	7	0.4375	0.181818
High	[R].qLEEAEEEAQRANASR.[K]	HCD	4.49	1.3e-05	1.5e-05	1.41	0.51	1	Sequest HT (2)	3	678	-1.02	74.1267	21684	21684	P35579	ArgAcetylD3	RQLEEAEEEAQRANASR	17	3	74.127	110	17		N-Term(ArgAcetylD3)	Acetyl:2H(3)@Any N-term	0	27	QE	0.237518	QLEEAEEEAQRANASR	0.906819	0.929167	0.758948	0.716644	8	0.862062	0.923936	1	KR	TRUE	trypsin	2	16	3	0.157895	0.111111
High	[R].dFTPAELR.[F]	HCD	2.56	0.0035	0.048	0.131	0.32	1	Sequest HT (2)	2	575.308	0.54	74.5842	21868	21868	O00264	ArgAcetylD3	RDFTPAELR	9	2	74.584	111	9		N-Term(ArgAcetylD3)	Acetyl:2H(3)@Any N-term	0	27	QE	0.241673	DFTPAELR	0.973387	0.978415	0.867489	0.746518	5	0.941514	0.98397	1	RR	TRUE	trypsin	0	11	2	0.153846	0
High	[R].sIkLDGkGEPkGAkR.[A]	HCD	3.03	5e-05	9.5e-05	1.05	0.65	1	Sequest HT (2)	3	655.728	-0.1	74.6425	21891	21891	Q13576	ArgAcetylD3	RSIKLDGKGEPKGAKR	16	3	74.642	112	16		N-Term(ArgAcetylD3);K3(Acetyl:2H(3));K7(Acetyl:2H(3));K11(Acetyl:2H(3));K14(Acetyl:2H(3))	Acetyl:2H(3)@Any N-term;Acetyl:2H(3)@K;Acetyl:2H(3)@K;Acetyl:2H(3)@K;Acetyl:2H(3)@K	0;4;8;12;15	27	QE	0.2422	SIKLDGKGEPKGAKR	0.976804	0.979854	0.871998	0.73751	8	0.95373	0.978482	1	RR	TRUE	trypsin	1	16	4	0.2	0.0588235
High	[R].yQkSTELLIR.[K]	HCD	1.77	0.0081	0.12	0.028	0.39	1	Sequest HT (2)	3	499.629	0.56	74.7035	21916	21916	P68431; Q16695; Q5TEC6; Q6NXT2; P84243; Q71DI3	ArgAcetylD3	RYQKSTELLIR	11	3	74.704	113	11		N-Term(ArgAcetylD3);K3(Acetyl:2H(3))	Acetyl:2H(3)@Any N-term;Acetyl:2H(3)@K	0;4	27	QE	0.242764	YQKSTELLIR	0.830974	0.849612	0.646327	0.261914	1	0.0693315	0.922192	1	RR;RR;RR;RR;RR;RR	TRUE	trypsin	0	7	9	0.5625	0
High	[R].eVkkEEGEAFAR.[E]	HCD	4.5	1.3e-05	2.1e-07	2.21	0.67	1	Sequest HT (2)	2	842.456	2.09	74.9737	22024	22024	P61019	ArgAcetylD3	REVKKEEGEAFAR	13	2	74.974	114	13		N-Term(ArgAcetylD3);K3(Acetyl:2H(3));K4(Acetyl:2H(3))	Acetyl:2H(3)@Any N-term;Acetyl:2H(3)@K;Acetyl:2H(3)@K	0;4;5	27	QE	0.245218	EVKKEEGEAFAR	0.921438	0.938253	0.775113	0.685193	8	0.837278	0.9497	1	RR	TRUE	trypsin	3	13	2	0.133333	0.1875
High	[R].eVkkEEGEAFAR.[E]	HCD	4.31	3.2e-05	8.2e-05	1.08	0.66	1	Sequest HT (2)	3	561.973	1.13	74.9846	22028	22028	P61019	ArgAcetylD3	REVKKEEGEAFAR	13	3	74.985	115	13		N-Term(ArgAcetylD3);K3(Acetyl:2H(3));K4(Acetyl:2H(3))	Acetyl:2H(3)@Any N-term;Acetyl:2H(3)@K;Acetyl:2H(3)@K	0;4;5	27	QE	0.245318	EVKKEEGEAFAR	0.992327	0.993985	0.93014	0.83109	9	0.983455	0.996046	1	RR	TRUE	trypsin	2	16	1	0.0588235	0.111111
High	[R].fTEELPDER.[E]	HCD	2.53	0.00037	0.0025	0.463	0.39	1	Sequest HT (2)	2	668.835	4.15	75.1944	22114	22114	Q7Z7F0	ArgAcetylD3	RFTEELPDER	10	2	75.194	116	10		N-Term(ArgAcetylD3)	Acetyl:2H(3)@Any N-term	0	27	QE	0.247218	FTEELPDER	0.994839	0.995148	0.937262	0.696268	6	0.985295	0.998091	1	RR	TRUE	trypsin	1	12	2	0.142857	0.0769231
High	[R].yQkSTELLIR.[K]	HCD	4.03	5.8e-05	0.00015	0.956	0.7	1	Sequest HT (2)	3	499.629	0.59	75.3992	22201	22201	P68431; Q16695; Q5TEC6; Q6NXT2; P84243; Q71DI3	ArgAcetylD3	RYQKSTELLIR	11	3	75.399	117	11		N-Term(ArgAcetylD3);K3(Acetyl:2H(3))	Acetyl:2H(3)@Any N-term;Acetyl:2H(3)@K	0;4	27	QE	0.249082	YQKSTELLIR	0.974661	0.981209	0.87639	0.920263	8	0.967498	0.975665	1	RR;RR;RR;RR;RR;RR	TRUE	trypsin	0	15	1	0.0625	0
High	[R].yQkSTELLIR.[K]	HCD	2.75	0.0003	0.0018	0.514	0.47	1	Sequest HT (2)	2	748.939	-0.27	75.5739	22277	22277	P68431; Q16695; Q5TEC6; Q6NXT2; P84243; Q71DI3	ArgAcetylD3	RYQKSTELLIR	11	2	75.574	118	11		N-Term(ArgAcetylD3);K3(Acetyl:2H(3))	Acetyl:2H(3)@Any N-term;Acetyl:2H(3)@K	0;4	27	QE	0.250673	YQKSTELLIR	0.926963	0.934312	0.767971	0.400375	4	0.898768	0.942614	1	RR;RR;RR;RR;RR;RR	TRUE	trypsin	1	6	5	0.454545	0.142857
High	[R].kVEEAFNcR.[C]	HCD	3.12	2.3e-05	6.5e-05	1.13	0.63	1	Sequest HT (2)	2	699.856	-0.57	75.6095	22293	22293	P52888	ArgAcetylD3	RKVEEAFNCR	10	2	75.61	119	10		N-Term(ArgAcetylD3);K1(Acetyl:2H(3));C8(Carbamidomethyl)	Acetyl:2H(3)@Any N-term;Acetyl:2H(3)@K;Carbamidomethyl@C	0;2;9	27	QE	0.251	KVEEAFNCR	0.943614	0.955368	0.809081	0.621107	6	0.731293	0.970324	1	RR	TRUE	trypsin	2	11	2	0.153846	0.153846
High	[R].lLQQEEkVkR.[Q]	HCD	3.31	5.8e-05	0.00015	0.956	0.55	1	Sequest HT (2)	3	521.318	1.99	75.8764	22403	22403	Q9BSC4	ArgAcetylD3	RLLQQEEKVKR	11	3	75.876	120	11		N-Term(ArgAcetylD3);K7(Acetyl:2H(3));K9(Acetyl:2H(3))	Acetyl:2H(3)@Any N-term;Acetyl:2H(3)@K;Acetyl:2H(3)@K	0;8;10	27	QE	0.253418	LLQQEEKVKR	0.972555	0.979629	0.871282	0.871201	7	0.973425	0.977279	1	RR	TRUE	trypsin	0	16	2	0.111111	0
High	[R].yQkSTELLIR.[K]	HCD	3.72	0.00011	0.00041	0.765	0.67	1	Sequest HT (2)	3	499.628	0.2	75.9134	22419	22419	P68431; Q16695; Q5TEC6; Q6NXT2; P84243; Q71DI3	ArgAcetylD3	RYQKSTELLIR	11	3	75.913	121	11		N-Term(ArgAcetylD3);K3(Acetyl:2H(3))	Acetyl:2H(3)@Any N-term;Acetyl:2H(3)@K	0;4	27	QE	0.253755	YQKSTELLIR	0.991812	0.993897	0.929628	0.866041	8	0.96143	0.998672	1	RR;RR;RR;RR;RR;RR	TRUE	trypsin	1	15	1	0.0625	0.0625
High	[R].lLQQEEkVkR.[Q]	HCD	1.59	0.0035	0.048	0.129	0.53	1	Sequest HT (2)	2	781.473	0.94	75.9206	22422	22422	Q9BSC4	ArgAcetylD3	RLLQQEEKVKR	11	2	75.921	122	11		N-Term(ArgAcetylD3);K7(Acetyl:2H(3));K9(Acetyl:2H(3))	Acetyl:2H(3)@Any N-term;Acetyl:2H(3)@K;Acetyl:2H(3)@K	0;8;10	27	QE	0.253827	LLQQEEKVKR	0.954143	0.952883	0.803798	0.486773	3	0.633546	0.980675	1	RR	TRUE	trypsin	0	9	6	0.4	0
High	[R].iVEQDTMPPkGVR.[H]	HCD	1.88	0.0011	0.011	0.29	0.42	1	Sequest HT (2)	2	858.472	-1.1	76.3366	22594	22594	O15523; O00571	ArgAcetylD3	RIVEQDTMPPKGVR	14	2	76.337	123	14		N-Term(ArgAcetylD3);K10(Acetyl:2H(3))	Acetyl:2H(3)@Any N-term;Acetyl:2H(3)@K	0;11	27	QE	0.257609	IVEQDTMPPKGVR	0.971602	0.973233	0.852371	0.55797	3	0.961746	0.97745	1	RR;RR	TRUE	trypsin	0	7	6	0.461538	0
High	[R].qQEGFkGTFPDAR.[E]	HCD	2.21	0.00013	0.00052	0.718	0.19	1	Sequest HT (2)	3	576.298	0.57	76.6306	22714	22714	Q15233	ArgAcetylD3	RQQEGFKGTFPDAR	14	3	76.631	124	14		N-Term(ArgAcetylD3);K6(Acetyl:2H(3))	Acetyl:2H(3)@Any N-term;Acetyl:2H(3)@K	0;7	27	QE	0.260282	QQEGFKGTFPDAR	0.95546	0.961427	0.822604	0.572099	4	0.920965	0.956835	1	RR	TRUE	trypsin	1	12	6	0.333333	0.0769231
High	[R].qQEGFkGTFPDAR.[E]	HCD	3.43	1.3e-05	2.2e-06	1.77	0.53	1	Sequest HT (2)	2	863.939	-4.01	76.6332	22715	22715	Q15233	ArgAcetylD3	RQQEGFKGTFPDAR	14	2	76.633	125	14		N-Term(ArgAcetylD3);K6(Acetyl:2H(3))	Acetyl:2H(3)@Any N-term;Acetyl:2H(3)@K	0;7	27	QE	0.2603	QQEGFKGTFPDAR	0.985034	0.985634	0.891961	0.199522	5	0.966558	0.994099	1	RR	TRUE	trypsin	3	9	7	0.4375	0.25
High	[R].lTEEFQNVR.[I]	HCD	2.47	6.5e-05	0.00023	0.876	0.21	1	Sequest HT (2)	2	668.856	-0.24	76.9726	22855	22855	Q9UI43	ArgAcetylD3	RLTEEFQNVR	10	2	76.973	126	10		N-Term(ArgAcetylD3)	Acetyl:2H(3)@Any N-term	0	27	QE	0.263391	LTEEFQNVR	0.921831	0.92666	0.754667	0.484556	7	0.568647	0.962733	1	RR	TRUE	trypsin	2	12	3	0.2	0.142857
High	[R].iVEQDTMPPkGVR.[H]	HCD	3.79	1.3e-05	3.6e-05	1.24	0.57	1	Sequest HT (2)	3	572.651	-0.18	77.0606	22891	22891	O15523; O00571	ArgAcetylD3	RIVEQDTMPPKGVR	14	3	77.061	127	14		N-Term(ArgAcetylD3);K10(Acetyl:2H(3))	Acetyl:2H(3)@Any N-term;Acetyl:2H(3)@K	0;11	27	QE	0.264191	IVEQDTMPPKGVR	0.988632	0.990185	0.91073	0.725177	12	0.950882	0.995138	1	RR;RR	TRUE	trypsin	4	17	1	0.0555556	0.190476
High	[R].lAAEATEWQR.[S]	HCD	3.22	1.3e-05	1.4e-05	1.43	0.48	1	Sequest HT (2)	2	688.36	-1.7	77.6509	23134	23134	Q96SB4	ArgAcetylD3	RLAAEATEWQR	11	2	77.651	128	11		N-Term(ArgAcetylD3)	Acetyl:2H(3)@Any N-term	0	27	QE	0.269555	LAAEATEWQR	0.91535	0.931279	0.762612	0.75075	5	0.73946	0.964428	1	RR	TRUE	trypsin	0	13	2	0.133333	0
High	[R].lEAVLASR.[S]	HCD	2.62	0.00013	0.00051	0.724	0.31	1	Sequest HT (2)	2	530.32	-1.66	79.1207	23754	23754	Q9BVI4	ArgAcetylD3	RLEAVLASR	9	2	79.121	129	9		N-Term(ArgAcetylD3)	Acetyl:2H(3)@Any N-term	0	27	QE	0.282918	LEAVLASR	0.92882	0.934729	0.768716	0.492302	3	0.463769	0.967437	1	RR	TRUE	trypsin	0	10	4	0.285714	0
High	[R].iVDGkVVSETNDTkVLRH.[-]	HCD	6.59	1.3e-05	2.1e-07	2.21	0.8	1	Sequest HT (2)	3	767.768	0.54	79.7235	24008	24008	P05783	ArgAcetylD3	RIVDGKVVSETNDTKVLRH	19	3	79.724	130	19		N-Term(ArgAcetylD3);K5(Acetyl:2H(3));K14(Acetyl:2H(3))	Acetyl:2H(3)@Any N-term;Acetyl:2H(3)@K;Acetyl:2H(3)@K	0;6;15	27	QE	0.2884	IVDGKVVSETNDTKVLRH	0.961099	0.969825	0.843209	0.748135	14	0.991823	0.873551	1	RR	TRUE	trypsin	1	30	7	0.189189	0.0322581
High	[R].lEAAYLDLQR.[I]	HCD	2.68	0.0037	0.051	0.123	0.38	1	Sequest HT (2)	3	464.927	-0.38	81.0248	24572	24572	O75347	ArgAcetylD3	RLEAAYLDLQR	11	3	81.025	131	11		N-Term(ArgAcetylD3)	Acetyl:2H(3)@Any N-term	0	27	QE	0.300227	LEAAYLDLQR	0.773367	0.807229	0.598067	0.334428	2	0.454921	0.968148	1	RR	TRUE	trypsin	1	7	6	0.461538	0.125
High	[R].iVDGkVVSETNDTkVLRH.[-]	HCD	5.07	1.3e-05	2.9e-05	1.28	0.59	1	Sequest HT (2)	4	576.076	-1.38	81.0746	24594	24594	P05783	ArgAcetylD3	RIVDGKVVSETNDTKVLRH	19	4	81.075	132	19		N-Term(ArgAcetylD3);K5(Acetyl:2H(3));K14(Acetyl:2H(3))	Acetyl:2H(3)@Any N-term;Acetyl:2H(3)@K;Acetyl:2H(3)@K	0;6;15	27	QE	0.300682	IVDGKVVSETNDTKVLRH	0.979936	0.98394	0.885752	0.762348	7	0.989483	0.960403	1	RR	TRUE	trypsin	2	23	4	0.148148	0.08
High	[R].iVDGkVVSETNDTkVLRH.[-]	HCD	7.42	1.3e-05	6.4e-09	2.87	0.77	1	Sequest HT (2)	3	767.767	0.11	81.1015	24605	24605	P05783	ArgAcetylD3	RIVDGKVVSETNDTKVLRH	19	3	81.102	133	19		N-Term(ArgAcetylD3);K5(Acetyl:2H(3));K14(Acetyl:2H(3))	Acetyl:2H(3)@Any N-term;Acetyl:2H(3)@K;Acetyl:2H(3)@K	0;6;15	27	QE	0.300927	IVDGKVVSETNDTKVLRH	0.991397	0.993353	0.926557	0.841807	18	0.995353	0.980847	1	RR	TRUE	trypsin	4	35	2	0.0540541	0.102564
High	[R].aMADPEVQQImSDPAMR.[L]	HCD	4.85	1.3e-05	4.8e-05	1.19	0.14	1	Sequest HT (2)	3	702.998	-0.29	81.6495	24838	24838	P31948	ArgAcetylD3	RAMADPEVQQIMSDPAMR	18	3	81.65	134	18		N-Term(ArgAcetylD3);M11(Oxidation)	Acetyl:2H(3)@Any N-term;Oxidation@M	0;12	27	QE	0.305909	AMADPEVQQIMSDPAMR	0.977694	0.979892	0.872118	0.864546	11	0.967768	0.997934	1	RR	TRUE	trypsin	1	21	2	0.0869565	0.0454545
High	[R].yQkSTELLIR.[K]	HCD	2.42	0.00011	0.00039	0.771	0.35	1	Sequest HT (2)	2	748.938	-1.31	82.8061	25336	25336	P68431; Q16695; Q5TEC6; Q6NXT2; P84243; Q71DI3	ArgAcetylD3	RYQKSTELLIR	11	2	82.806	135	11		N-Term(ArgAcetylD3);K3(Acetyl:2H(3))	Acetyl:2H(3)@Any N-term;Acetyl:2H(3)@K	0;4	27	QE	0.316418	YQKSTELLIR	0.967038	0.96973	0.842962	0.636398	4	0.902487	0.977509	1	RR;RR;RR;RR;RR;RR	TRUE	trypsin	2	9	2	0.181818	0.181818
Medium	[R].vATWFNQPAR.[K]	HCD	1.31	0.029	0.43	-0.142	0.37	1	Sequest HT (2)	2	695.874	-1.21	83.6889	25709	25709	P26373	ArgAcetylD3	RVATWFNQPAR	11	2	83.689	136	11		N-Term(ArgAcetylD3)	Acetyl:2H(3)@Any N-term	0	27	QE	0.324445	VATWFNQPAR	0.86561	0.856059	0.654189	-0.0582552	0	NA	0.924801	1	RR	TRUE	trypsin	0	3	11	0.785714	0
High	[R].iVDGkVVSETNDTkVLRH.[-]	HCD	6.12	1.3e-05	1e-07	2.35	0.68	1	Sequest HT (2)	3	767.767	-0.13	84.4457	26036	26036	P05783	ArgAcetylD3	RIVDGKVVSETNDTKVLRH	19	3	84.446	137	19		N-Term(ArgAcetylD3);K5(Acetyl:2H(3));K14(Acetyl:2H(3))	Acetyl:2H(3)@Any N-term;Acetyl:2H(3)@K;Acetyl:2H(3)@K	0;6;15	27	QE	0.331327	IVDGKVVSETNDTKVLRH	0.983766	0.987248	0.898222	0.741446	13	0.988052	0.970832	1	RR	TRUE	trypsin	0	28	9	0.243243	0
High	[R].sQPkDLAAkRPEEkEPEkVNPQISDEkDEDEkEEkR.[K]	HCD	5.74	1.3e-05	7.9e-06	1.53	0.74	1	Sequest HT (2)	4	1192.12	-1.7	84.5075	26063	26063	P26358	ArgAcetylD3	RSQPKDLAAKRPEEKEPEKVNPQISDEKDEDEKEEKR	37	4	84.507	138	37		N-Term(ArgAcetylD3);K4(Acetyl:2H(3));K9(Acetyl:2H(3));K14(Acetyl:2H(3));K18(Acetyl:2H(3));K27(Acetyl:2H(3));K32(Acetyl:2H(3));K35(Acetyl:2H(3))	Acetyl:2H(3)@Any N-term;Acetyl:2H(3)@K;Acetyl:2H(3)@K;Acetyl:2H(3)@K;Acetyl:2H(3)@K;Acetyl:2H(3)@K;Acetyl:2H(3)@K;Acetyl:2H(3)@K	0;5;10;15;19;28;33;36	27	QE	0.331882	SQPKDLAAKRPEEKEPEKVNPQISDEKDEDEKEEKR	0.940109	0.946993	0.79179	0.855749	13	0.918094	0.97839	NA	NA	FALSE	trypsin	1	28	4	0.125	0.0344828
High	[R].lDLLEDR.[S]	HCD	2.58	0.0003	0.0017	0.518	0.25	1	Sequest HT (2)	2	537.802	-0.92	84.7561	26166	26166	Q14697	ArgAcetylD3	RLDLLEDR	8	2	84.756	139	8		N-Term(ArgAcetylD3)	Acetyl:2H(3)@Any N-term	0	27	QE	0.334145	LDLLEDR	0.956494	0.966697	0.835241	0.77422	5	0.894304	0.970129	0	FR	TRUE	trypsin	0	11	2	0.153846	0
High	[R].lDHLAEkFR.[Q]	HCD	2.73	5.8e-05	0.00017	0.934	0.56	1	Sequest HT (2)	3	458.93	-0.71	84.8727	26214	26214	O43707; P12814	ArgAcetylD3	RLDHLAEKFR	10	3	84.873	140	10		N-Term(ArgAcetylD3);K7(Acetyl:2H(3))	Acetyl:2H(3)@Any N-term;Acetyl:2H(3)@K	0;8	27	QE	0.335209	LDHLAEKFR	0.988425	0.990599	0.912636	0.785586	9	0.990591	0.987569	0	ER;ER	TRUE	trypsin	2	14	1	0.0666667	0.125
High	[R].qLLATLR.[A]	HCD	2.11	0.00035	0.0023	0.478	0.27	1	Sequest HT (2)	2	508.325	-1.7	85.0478	26284	26284	O43159	ArgAcetylD3	RQLLATLR	8	2	85.048	141	8		N-Term(ArgAcetylD3)	Acetyl:2H(3)@Any N-term	0	27	QE	0.3368	QLLATLR	0.950607	0.951327	0.800557	0.439245	3	0.512836	0.981445	1	RR	TRUE	trypsin	0	8	5	0.384615	0
High	[R].lDLLEDR.[S]	HCD	2.64	0.00034	0.0021	0.486	0.28	1	Sequest HT (2)	2	537.802	-1.14	85.2775	26387	26387	Q14697	ArgAcetylD3	RLDLLEDR	8	2	85.278	142	8		N-Term(ArgAcetylD3)	Acetyl:2H(3)@Any N-term	0	27	QE	0.338891	LDLLEDR	0.980674	0.982675	0.881325	0.705802	5	0.911176	0.991582	0	FR	TRUE	trypsin	1	11	2	0.153846	0.0833333
Low	[R].gDTFSALTSVAR.[A]	HCD	1.18	0.15	0.89	-0.361	0.14	1	Sequest HT (2)	2	713.38	-0.48	85.452	26461	26461	Q7Z4N8	ArgAcetylD3	RGDTFSALTSVAR	13	2	85.452	143	13		N-Term(ArgAcetylD3)	Acetyl:2H(3)@Any N-term	0	27	QE	0.340473	GDTFSALTSVAR	0.919274	0.920947	0.745167	0.186713	4	0.755662	0.964001	0	AR	TRUE	trypsin	1	6	9	0.6	0.142857
High	[R].nFAELkIkR.[L]	HCD	2.25	8.3e-05	0.00029	0.828	0.3	1	Sequest HT (2)	2	705.43	-3.65	86.238	26793	26793	P18124	ArgAcetylD3	RNFAELKIKR	10	2	86.238	144	10		N-Term(ArgAcetylD3);K6(Acetyl:2H(3));K8(Acetyl:2H(3))	Acetyl:2H(3)@Any N-term;Acetyl:2H(3)@K;Acetyl:2H(3)@K	0;7;9	27	QE	0.347618	NFAELKIKR	0.943005	0.950384	0.798618	0.645946	6	0.622542	0.969368	1	RR	TRUE	trypsin	1	13	2	0.133333	0.0714286
High	[R].nFAELkIkR.[L]	HCD	3.71	0.00012	0.00042	0.758	0.57	1	Sequest HT (2)	3	470.623	-1.3	86.3199	26825	26825	P18124	ArgAcetylD3	RNFAELKIKR	10	3	86.32	145	10		N-Term(ArgAcetylD3);K6(Acetyl:2H(3));K8(Acetyl:2H(3))	Acetyl:2H(3)@Any N-term;Acetyl:2H(3)@K;Acetyl:2H(3)@K	0;7;9	27	QE	0.348364	NFAELKIKR	0.994347	0.995733	0.941172	0.883913	7	0.989434	0.996279	1	RR	TRUE	trypsin	1	15	1	0.0625	0.0625
High	[R].nFAELkIkR.[L]	HCD	2.74	0.00011	0.00041	0.764	0.45	1	Sequest HT (2)	2	705.432	-0.79	86.3817	26850	26850	P18124	ArgAcetylD3	RNFAELKIKR	10	2	86.382	146	10		N-Term(ArgAcetylD3);K6(Acetyl:2H(3));K8(Acetyl:2H(3))	Acetyl:2H(3)@Any N-term;Acetyl:2H(3)@K;Acetyl:2H(3)@K	0;7;9	27	QE	0.348927	NFAELKIKR	0.917873	0.922906	0.748385	0.204762	2	0.221627	0.968275	1	RR	TRUE	trypsin	1	8	7	0.466667	0.111111
High	[R].lESkIREHLEkkGPQVR.[D]	HCD	6.01	1.3e-05	3.7e-07	2.11	0.57	1	Sequest HT (2)	4	596.604	-0.28	86.6038	26940	26940	P05783	ArgAcetylD3	RLESKIREHLEKKGPQVR	18	4	86.604	147	18		N-Term(ArgAcetylD3);K4(Acetyl:2H(3));K11(Acetyl:2H(3));K12(Acetyl:2H(3))	Acetyl:2H(3)@Any N-term;Acetyl:2H(3)@K;Acetyl:2H(3)@K;Acetyl:2H(3)@K	0;5;12;13	27	QE	0.350945	LESKIREHLEKKGPQVR	0.993952	0.994713	0.934508	0.828396	11	0.994823	0.993931	1	RR	TRUE	trypsin	3	20	1	0.047619	0.130435
High	[R].lESkIREHLEkkGPQVR.[D]	HCD	5.41	1.3e-05	1.1e-05	1.46	0.58	1	Sequest HT (2)	4	596.605	0.34	87.1364	27155	27155	P05783	ArgAcetylD3	RLESKIREHLEKKGPQVR	18	4	87.136	148	18		N-Term(ArgAcetylD3);K4(Acetyl:2H(3));K11(Acetyl:2H(3));K12(Acetyl:2H(3))	Acetyl:2H(3)@Any N-term;Acetyl:2H(3)@K;Acetyl:2H(3)@K;Acetyl:2H(3)@K	0;5;12;13	27	QE	0.355782	LESKIREHLEKKGPQVR	0.991245	0.9922	0.920433	0.8066	11	0.984002	0.997263	1	RR	TRUE	trypsin	3	20	1	0.047619	0.130435
High	[R].lLEGEDAHLTQYkkEPVTTR.[Q]	HCD	4.5	1.3e-05	3.1e-06	1.71	0.71	1	Sequest HT (2)	3	873.809	1.13	87.3128	27227	27227	Q04695	ArgAcetylD3	RLLEGEDAHLTQYKKEPVTTR	21	3	87.313	149	21		N-Term(ArgAcetylD3);K13(Acetyl:2H(3));K14(Acetyl:2H(3))	Acetyl:2H(3)@Any N-term;Acetyl:2H(3)@K;Acetyl:2H(3)@K	0;14;15	27	QE	0.357391	LLEGEDAHLTQYKKEPVTTR	0.909482	0.925619	0.75291	0.467991	9	0.856046	0.982318	1	RR	TRUE	trypsin	0	19	15	0.441176	0
Medium	[R].amADPEVQQIMSDPAMR.[L]	HCD	1.64	0.021	0.32	-0.097	0.35	1	Sequest HT (2)	2	1053.99	-1.33	87.3673	27248	27248	P31948	ArgAcetylD3	RAMADPEVQQIMSDPAMR	18	2	87.367	150	18		N-Term(ArgAcetylD3);M2(Oxidation)	Acetyl:2H(3)@Any N-term;Oxidation@M	0;3	27	QE	0.357882	AMADPEVQQIMSDPAMR	0.925428	0.927643	0.756338	0.63721	2	0.955245	0.921448	1	RR	TRUE	trypsin	1	5	4	0.444444	0.166667
High	[R].amADPEVQQIMSDPAMR.[L]	HCD	4.46	1.3e-05	3.2e-05	1.27	0.61	1	Sequest HT (2)	3	702.998	-0.76	87.3765	27252	27252	P31948	ArgAcetylD3	RAMADPEVQQIMSDPAMR	18	3	87.376	151	18		N-Term(ArgAcetylD3);M2(Oxidation)	Acetyl:2H(3)@Any N-term;Oxidation@M	0;3	27	QE	0.357964	AMADPEVQQIMSDPAMR	0.986122	0.987648	0.899835	0.827633	13	0.988874	0.995793	1	RR	TRUE	trypsin	1	20	3	0.130435	0.047619
High	[R].iVDGkVVSETNDTkVLR.[H]	HCD	5.39	1.3e-05	2.8e-06	1.73	0.65	1	Sequest HT (2)	3	722.081	0.54	87.8194	27433	27433	P05783	ArgAcetylD3	RIVDGKVVSETNDTKVLR	18	3	87.819	152	18		N-Term(ArgAcetylD3);K5(Acetyl:2H(3));K14(Acetyl:2H(3))	Acetyl:2H(3)@Any N-term;Acetyl:2H(3)@K;Acetyl:2H(3)@K	0;6;15	27	QE	0.361991	IVDGKVVSETNDTKVLR	0.80492	0.84121	0.636313	0.742986	10	0.670467	0.997366	1	RR	TRUE	trypsin	1	21	4	0.16	0.0454545
High	[R].iVDGkVVSETNDTkVLR.[H]	HCD	3.31	1.3e-05	4.1e-07	2.09	0.71	1	Sequest HT (2)	2	1082.62	-0.3	87.8972	27464	27464	P05783	ArgAcetylD3	RIVDGKVVSETNDTKVLR	18	2	87.897	153	18		N-Term(ArgAcetylD3);K5(Acetyl:2H(3));K14(Acetyl:2H(3))	Acetyl:2H(3)@Any N-term;Acetyl:2H(3)@K;Acetyl:2H(3)@K	0;6;15	27	QE	0.3627	IVDGKVVSETNDTKVLR	0.993631	0.994103	0.930831	0.759457	7	0.995971	0.991396	1	RR	TRUE	trypsin	3	12	1	0.0769231	0.2
High	[R].cLYASVLTAQPR.[L]	HCD	4.19	7.2e-05	0.00024	0.866	0.55	1	Sequest HT (2)	3	527.288	2.46	88.0137	27512	27512	P13639	ArgAcetylD3	RCLYASVLTAQPR	13	3	88.014	154	13		N-Term(ArgAcetylD3);C1(Carbamidomethyl)	Acetyl:2H(3)@Any N-term;Carbamidomethyl@C	0;2	27	QE	0.363764	CLYASVLTAQPR	0.991768	0.993275	0.926125	0.799989	9	0.971006	0.997234	1	RR	TRUE	trypsin	1	16	3	0.157895	0.0588235
High	[R].aMADPEVQQIMSDPAmR.[L]	HCD	4.46	1.3e-05	1.1e-05	1.48	0.16	1	Sequest HT (2)	3	702.998	-1.18	88.3168	27637	27637	P31948	ArgAcetylD3	RAMADPEVQQIMSDPAMR	18	3	88.317	155	18		N-Term(ArgAcetylD3);M16(Oxidation)	Acetyl:2H(3)@Any N-term;Oxidation@M	0;17	27	QE	0.366518	AMADPEVQQIMSDPAMR	0.993435	0.994199	0.931394	0.829427	14	0.99587	0.985148	1	RR	TRUE	trypsin	3	21	1	0.0454545	0.125
Low	[R].aMADPEVQQIMSDPAmR.[L]	HCD	1.76	0.1	0.81	-0.304	0.3	1	Sequest HT (2)	2	1053.99	-0.74	88.4246	27682	27682	P31948	ArgAcetylD3	RAMADPEVQQIMSDPAMR	18	2	88.425	156	18		N-Term(ArgAcetylD3);M16(Oxidation)	Acetyl:2H(3)@Any N-term;Oxidation@M	0;17	27	QE	0.3675	AMADPEVQQIMSDPAMR	0.956782	0.958586	0.816144	0.527885	5	0.963473	0.987677	1	RR	TRUE	trypsin	2	6	5	0.454545	0.25
High	[R].vPTANVSVVDLTcR.[L]	HCD	5.41	2.3e-05	5.5e-05	1.16	0.61	1	Sequest HT (2)	3	577.981	1.42	88.5862	27747	27747	P04406	ArgAcetylD3	RVPTANVSVVDLTCR	15	3	88.586	157	15		N-Term(ArgAcetylD3);C13(Carbamidomethyl)	Acetyl:2H(3)@Any N-term;Carbamidomethyl@C	0;14	27	QE	0.368964	VPTANVSVVDLTCR	0.987974	0.990154	0.910589	0.809125	12	0.988276	0.991654	0	FR	TRUE	trypsin	3	19	1	0.05	0.136364
High	[R].vPTANVSVVDLTcR.[L]	HCD	4.4	1.3e-05	3.7e-08	2.54	0.76	1	Sequest HT (2)	2	866.466	-0.51	88.6042	27754	27754	P04406	ArgAcetylD3	RVPTANVSVVDLTCR	15	2	88.604	158	15		N-Term(ArgAcetylD3);C13(Carbamidomethyl)	Acetyl:2H(3)@Any N-term;Carbamidomethyl@C	0;14	27	QE	0.369127	VPTANVSVVDLTCR	0.940652	0.945997	0.789827	0.683937	4	0.935098	0.946476	0	FR	TRUE	trypsin	2	9	2	0.181818	0.181818
Medium	[R].sPSkPLPEVTDEYkNDVkNR.[S]	HCD	1.93	0.012	0.17	-0.02	0.32	1	Sequest HT (2)	3	884.806	0.94	88.6351	27768	27768	P05455	ArgAcetylD3	RSPSKPLPEVTDEYKNDVKNR	21	3	88.635	159	21		N-Term(ArgAcetylD3);K4(Acetyl:2H(3));K14(Acetyl:2H(3));K18(Acetyl:2H(3))	Acetyl:2H(3)@Any N-term;Acetyl:2H(3)@K;Acetyl:2H(3)@K;Acetyl:2H(3)@K	0;5;15;19	27	QE	0.369409	SPSKPLPEVTDEYKNDVKNR	0.522212	0.572449	0.388013	-0.122879	3	-0.038798	0.842339	1	RR	TRUE	trypsin	1	8	22	0.733333	0.111111
High	[R].gPSWDPFR.[D]	HCD	1.54	0.0028	0.037	0.159	0.34	1	Sequest HT (2)	2	581.795	-0.28	88.9466	27895	27895	P04792	ArgAcetylD3	RGPSWDPFR	9	2	88.947	160	9		N-Term(ArgAcetylD3)	Acetyl:2H(3)@Any N-term	0	27	QE	0.372245	GPSWDPFR	0.983267	0.983867	0.885493	0.319465	3	0.982862	0.983396	0	LR	TRUE	trypsin	0	9	7	0.4375	0
High	[R].gLMSQLEEkER.[L]	HCD	3.41	0.00011	0.00038	0.78	0.4	1	Sequest HT (2)	2	783.418	4.51	89.5404	28135	28135	Q9BW19	ArgAcetylD3	RGLMSQLEEKER	12	2	89.54	161	12		N-Term(ArgAcetylD3);K9(Acetyl:2H(3))	Acetyl:2H(3)@Any N-term;Acetyl:2H(3)@K	0;10	27	QE	0.377636	GLMSQLEEKER	0.922988	0.927674	0.75639	0.486328	3	0.769708	0.942873	1	RR	TRUE	trypsin	0	9	6	0.4	0
High	[R].gLMSQLEEkER.[L]	HCD	3.42	0.00018	0.00077	0.647	0.48	1	Sequest HT (2)	3	522.612	-0.64	89.6539	28181	28181	Q9BW19	ArgAcetylD3	RGLMSQLEEKER	12	3	89.654	162	12		N-Term(ArgAcetylD3);K9(Acetyl:2H(3))	Acetyl:2H(3)@Any N-term;Acetyl:2H(3)@K	0;10	27	QE	0.378673	GLMSQLEEKER	0.862825	0.890336	0.699061	0.296406	6	0.643104	0.988388	1	RR	TRUE	trypsin	4	9	5	0.357143	0.307692
High	[R].lSDkGLkAELmER.[L]	HCD	4.39	5e-05	9.7e-05	1.05	0.58	1	Sequest HT (2)	3	599.668	-0.21	90.3649	28471	28471	Q00839	ArgAcetylD3	RLSDKGLKAELMER	14	3	90.365	163	14		N-Term(ArgAcetylD3);K4(Acetyl:2H(3));K7(Acetyl:2H(3));M11(Oxidation)	Acetyl:2H(3)@Any N-term;Acetyl:2H(3)@K;Acetyl:2H(3)@K;Oxidation@M	0;5;8;12	27	QE	0.385136	LSDKGLKAELMER	0.960074	0.966528	0.834821	0.732818	7	0.916218	0.999055	1	RR	TRUE	trypsin	1	14	3	0.176471	0.0666667
High	[R].lEAAYLDLQR.[I]	HCD	3.43	1.3e-05	4.6e-05	1.19	0.5	1	Sequest HT (2)	2	696.888	1.23	90.3922	28483	28483	O75347	ArgAcetylD3	RLEAAYLDLQR	11	2	90.392	164	11		N-Term(ArgAcetylD3)	Acetyl:2H(3)@Any N-term	0	27	QE	0.385382	LEAAYLDLQR	0.964577	0.9688	0.840555	0.603002	6	0.944986	0.974542	1	RR	TRUE	trypsin	0	13	5	0.277778	0
High	[R].sPSkPLPEVTDEYkNDVkNR.[S]	HCD	6.29	1.3e-05	5e-07	2.05	0.65	1	Sequest HT (2)	3	884.807	1.93	90.7967	28652	28652	P05455	ArgAcetylD3	RSPSKPLPEVTDEYKNDVKNR	21	3	90.797	165	21		N-Term(ArgAcetylD3);K4(Acetyl:2H(3));K14(Acetyl:2H(3));K18(Acetyl:2H(3))	Acetyl:2H(3)@Any N-term;Acetyl:2H(3)@K;Acetyl:2H(3)@K;Acetyl:2H(3)@K	0;5;15;19	27	QE	0.389064	SPSKPLPEVTDEYKNDVKNR	0.992605	0.993961	0.930001	0.703973	16	0.996346	0.988477	1	RR	TRUE	trypsin	5	26	4	0.133333	0.16129
High	[R].aMADPEVQQIMSDPAMR.[L]	HCD	4.45	2.3e-05	6.6e-05	1.13	0.6	1	Sequest HT (2)	3	697.666	-0.88	94.5362	30189	30189	P31948	ArgAcetylD3	RAMADPEVQQIMSDPAMR	18	3	94.536	166	18		N-Term(ArgAcetylD3)	Acetyl:2H(3)@Any N-term	0	27	QE	0.423055	AMADPEVQQIMSDPAMR	0.980719	0.98292	0.88217	0.700958	11	0.96651	0.996544	1	RR	TRUE	trypsin	1	18	6	0.25	0.0526316
High	[R].aMADPEVQQIMSDPAMR.[L]	HCD	4.05	1.3e-05	1e-07	2.35	0.66	1	Sequest HT (2)	2	1046	0.44	94.6033	30215	30215	P31948	ArgAcetylD3	RAMADPEVQQIMSDPAMR	18	2	94.603	167	18		N-Term(ArgAcetylD3)	Acetyl:2H(3)@Any N-term	0	27	QE	0.423664	AMADPEVQQIMSDPAMR	0.956813	0.958982	0.817031	0.503016	8	0.92062	0.997068	1	RR	TRUE	trypsin	7	9	1	0.1	0.4375
Medium	[R].vPFSLLR.[G]	HCD	1.79	0.012	0.17	-0.021	0.01	1	Sequest HT (2)	2	516.824	1.17	94.634	30227	30227	P04792	ArgAcetylD3	RVPFSLLR	8	2	94.634	168	8		N-Term(ArgAcetylD3)	Acetyl:2H(3)@Any N-term	0	27	QE	0.423945	VPFSLLR	0.853348	0.880266	0.685272	0.582375	5	0.301039	0.962738	1	RR	TRUE	trypsin	1	10	2	0.166667	0.0909091
High	[R].vLkkNPLkNLR.[I]	HCD	3.25	1.3e-05	2.4e-05	1.32	0.73	1	Sequest HT (2)	2	830.045	1.17	95.5291	30593	30593	P36578	ArgAcetylD3	RVLKKNPLKNLR	12	2	95.529	169	12		N-Term(ArgAcetylD3);K3(Acetyl:2H(3));K4(Acetyl:2H(3));K8(Acetyl:2H(3))	Acetyl:2H(3)@Any N-term;Acetyl:2H(3)@K;Acetyl:2H(3)@K;Acetyl:2H(3)@K	0;4;5;9	27	QE	0.432082	VLKKNPLKNLR	0.945311	0.953903	0.80595	0.569415	4	0.774522	0.972269	1	RR	TRUE	trypsin	1	9	4	0.307692	0.1
High	[R].vLkkNPLkNLR.[I]	HCD	3.74	2.3e-05	6.9e-05	1.12	0.79	1	Sequest HT (2)	3	553.699	-0.31	95.559	30606	30606	P36578	ArgAcetylD3	RVLKKNPLKNLR	12	3	95.559	170	12		N-Term(ArgAcetylD3);K3(Acetyl:2H(3));K4(Acetyl:2H(3));K8(Acetyl:2H(3))	Acetyl:2H(3)@Any N-term;Acetyl:2H(3)@K;Acetyl:2H(3)@K;Acetyl:2H(3)@K	0;4;5;9	27	QE	0.432355	VLKKNPLKNLR	0.971113	0.976093	0.860516	0.531853	8	0.92877	0.978418	1	RR	TRUE	trypsin	3	15	4	0.210526	0.166667
High	[R].vkTNVPVkLFAR.[S]	HCD	2.88	1.3e-05	2.8e-05	1.29	0.51	1	Sequest HT (2)	2	832.02	-2.45	95.5682	30610	30610	Q9UKM9	ArgAcetylD3	RVKTNVPVKLFAR	13	2	95.568	171	13		N-Term(ArgAcetylD3);K2(Acetyl:2H(3));K8(Acetyl:2H(3))	Acetyl:2H(3)@Any N-term;Acetyl:2H(3)@K;Acetyl:2H(3)@K	0;3;9	27	QE	0.432436	VKTNVPVKLFAR	0.962629	0.967421	0.837053	0.802703	4	0.878111	0.977245	1	RR	TRUE	trypsin	0	9	2	0.181818	0
High	[R].aMELLkVSkDkR.[A]	HCD	4.06	5.8e-05	0.00017	0.935	0.6	1	Sequest HT (2)	3	585.35	-2.07	96.5029	30991	30991	Q9Y3U8	ArgAcetylD3	RAMELLKVSKDKR	13	3	96.503	172	13		N-Term(ArgAcetylD3);K6(Acetyl:2H(3));K9(Acetyl:2H(3));K11(Acetyl:2H(3))	Acetyl:2H(3)@Any N-term;Acetyl:2H(3)@K;Acetyl:2H(3)@K;Acetyl:2H(3)@K	0;7;10;12	27	QE	0.440936	AMELLKVSKDKR	0.997493	0.997945	0.959178	0.7868	7	0.994622	0.99813	1	RR	TRUE	trypsin	2	16	2	0.111111	0.111111
High	[R].eLQALGFQPGPITDTTR.[D]	HCD	5.39	1.3e-05	2.9e-05	1.29	0.55	1	Sequest HT (2)	3	682.368	1.35	98.9525	31970	31970	Q8NC56	ArgAcetylD3	RELQALGFQPGPITDTTR	18	3	98.952	173	18		N-Term(ArgAcetylD3)	Acetyl:2H(3)@Any N-term	0	27	QE	0.4632	ELQALGFQPGPITDTTR	0.992252	0.993403	0.926834	0.753865	12	0.987799	0.994651	1	RR	TRUE	trypsin	3	22	3	0.12	0.12
High	[R].qELEQVLGIR.[L]	HCD	1.95	5.8e-05	0.00016	0.954	0.33	1	Sequest HT (2)	2	693.401	0.2	100.258	32489	32489	Q92925	ArgAcetylD3	RQELEQVLGIR	11	2	100.258	174	11		N-Term(ArgAcetylD3)	Acetyl:2H(3)@Any N-term	0	27	QE	0.475073	QELEQVLGIR	0.933278	0.939991	0.778335	0.528799	5	0.579839	0.971815	1	RR	TRUE	trypsin	1	12	4	0.25	0.0769231
High	[R].lLAEEEQQLLQR.[L]	HCD	3.98	0.00018	0.00073	0.656	0.62	1	Sequest HT (2)	3	557.646	-1.18	100.78	32689	32689	Q96F44	ArgAcetylD3	RLLAEEEQQLLQR	13	3	100.78	175	13		N-Term(ArgAcetylD3)	Acetyl:2H(3)@Any N-term	0	27	QE	0.479818	LLAEEEQQLLQR	0.988416	0.991138	0.915182	0.936496	8	0.990764	0.986743	1	RR	TRUE	trypsin	0	15	1	0.0625	0
High	[R].qLLLDTTDkFR.[F]	HCD	2.96	5.8e-05	0.00018	0.928	0.49	1	Sequest HT (2)	2	798.451	-4.82	101.351	32912	32912	O15020	ArgAcetylD3	RQLLLDTTDKFR	12	2	101.351	176	12		N-Term(ArgAcetylD3);K9(Acetyl:2H(3))	Acetyl:2H(3)@Any N-term;Acetyl:2H(3)@K	0;10	27	QE	0.485009	QLLLDTTDKFR	0.968567	0.974119	0.854847	0.678788	4	0.933259	0.986925	1	RR	TRUE	trypsin	0	11	4	0.266667	0
High	[R].lIGDAAkNQVAMNPTNTVFDAkR.[L]	HCD	6.8	1.3e-05	9.3e-09	2.8	0.83	1	Sequest HT (2)	3	922.492	-3.41	101.92	33133	33133	P11142	ArgAcetylD3	RLIGDAAKNQVAMNPTNTVFDAKR	24	3	101.92	177	24		N-Term(ArgAcetylD3);K7(Acetyl:2H(3));K22(Acetyl:2H(3))	Acetyl:2H(3)@Any N-term;Acetyl:2H(3)@K;Acetyl:2H(3)@K	0;8;23	27	QE	0.490182	LIGDAAKNQVAMNPTNTVFDAKR	0.985028	0.988401	0.902941	0.822095	15	0.980344	0.989264	0	ER	TRUE	trypsin	1	28	5	0.151515	0.0344828
High	[R].iLVATNLFGR.[G]	HCD	2.44	0.00018	0.00069	0.667	0.39	1	Sequest HT (2)	2	652.898	0.72	102.341	33295	33295	O00148; Q13838	ArgAcetylD3	RILVATNLFGR	11	2	102.341	178	11		N-Term(ArgAcetylD3)	Acetyl:2H(3)@Any N-term	0	27	QE	0.494009	ILVATNLFGR	0.818865	0.834918	0.62897	0.4303	3	0.428482	0.929173	1	RR;RR	TRUE	trypsin	0	7	6	0.461538	0
High	[R].yADLTEDQLPScESLkDTIAR.[A]	HCD	6.57	1.3e-05	2.4e-07	2.19	0.71	1	Sequest HT (2)	3	891.108	-1.89	102.567	33380	33380	P18669	ArgAcetylD3	RYADLTEDQLPSCESLKDTIAR	22	3	102.567	179	22		N-Term(ArgAcetylD3);C12(Carbamidomethyl);K16(Acetyl:2H(3))	Acetyl:2H(3)@Any N-term;Carbamidomethyl@C;Acetyl:2H(3)@K	0;13;17	27	QE	0.496064	YADLTEDQLPSCESLKDTIAR	0.995774	0.996432	0.946209	0.789754	12	0.992898	0.997712	1	RR	TRUE	trypsin	3	25	3	0.107143	0.107143
High	[R].qVQSLTcEVDALkGTNESLER.[Q]	HCD	7.62	1.3e-05	8.8e-09	2.81	0.77	1	Sequest HT (2)	3	875.114	0.71	102.579	33384	33384	P08670	ArgAcetylD3	RQVQSLTCEVDALKGTNESLER	22	3	102.579	180	22		N-Term(ArgAcetylD3);C7(Carbamidomethyl);K13(Acetyl:2H(3))	Acetyl:2H(3)@Any N-term;Carbamidomethyl@C;Acetyl:2H(3)@K	0;8;14	27	QE	0.496173	QVQSLTCEVDALKGTNESLER	0.993916	0.994763	0.934818	0.814964	19	0.976021	0.997635	1	RR	TRUE	trypsin	5	29	1	0.0333333	0.147059
High	[R].yADLTEDQLPScESLkDTIAR.[A]	HCD	2.26	0.00049	0.004	0.403	0.63	1	Sequest HT (2)	2	1336.16	-0.76	102.662	33417	33417	P18669	ArgAcetylD3	RYADLTEDQLPSCESLKDTIAR	22	2	102.662	181	22		N-Term(ArgAcetylD3);C12(Carbamidomethyl);K16(Acetyl:2H(3))	Acetyl:2H(3)@Any N-term;Carbamidomethyl@C;Acetyl:2H(3)@K	0;13;17	27	QE	0.496927	YADLTEDQLPSCESLKDTIAR	0.990757	0.991251	0.915729	0.73739	5	0.997959	0.977438	1	RR	TRUE	trypsin	0	9	5	0.357143	0
High	[R].qVQSLTcEVDALkGTNESLER.[Q]	HCD	1.77	0.00034	0.0021	0.489	0.63	1	Sequest HT (2)	2	1312.17	1.09	102.713	33437	33437	P08670	ArgAcetylD3	RQVQSLTCEVDALKGTNESLER	22	2	102.714	182	22		N-Term(ArgAcetylD3);C7(Carbamidomethyl);K13(Acetyl:2H(3))	Acetyl:2H(3)@Any N-term;Carbamidomethyl@C;Acetyl:2H(3)@K	0;8;14	27	QE	0.4974	QVQSLTCEVDALKGTNESLER	0.99305	0.993334	0.92645	0.819712	3	0.994904	0.992418	1	RR	TRUE	trypsin	1	7	2	0.222222	0.125
High	[R].iFQEPTEPkTkAAAPGVEDEPLLR.[E]	HCD	5.95	1.3e-05	2.7e-08	2.6	0.65	1	Sequest HT (2)	3	976.532	-0.12	102.996	33546	33546	P31350	ArgAcetylD3	RIFQEPTEPKTKAAAPGVEDEPLLR	25	3	102.996	183	25		N-Term(ArgAcetylD3);K9(Acetyl:2H(3));K11(Acetyl:2H(3))	Acetyl:2H(3)@Any N-term;Acetyl:2H(3)@K;Acetyl:2H(3)@K	0;10;12	27	QE	0.499964	IFQEPTEPKTKAAAPGVEDEPLLR	0.990751	0.991657	0.917706	0.807237	16	0.982272	0.993851	1	RR	TRUE	trypsin	4	27	2	0.0689655	0.129032
High	[R].vDILDPALLR.[S]	HCD	2.39	8.3e-05	0.00032	0.81	0.54	1	Sequest HT (2)	2	663.403	0.7	104.383	34089	34089	P17980	ArgAcetylD3	RVDILDPALLR	11	2	104.383	184	11		N-Term(ArgAcetylD3)	Acetyl:2H(3)@Any N-term	0	27	QE	0.512573	VDILDPALLR	0.994138	0.994749	0.934733	0.583771	7	0.989569	0.997801	0	NR	TRUE	trypsin	3	14	2	0.125	0.176471
High	[R].vVDLMAHMASkE.[-]	HCD	3	0.00046	0.0033	0.427	0.65	1	Sequest HT (2)	3	526.274	-1.04	105.034	34342	34342	P04406	ArgAcetylD3	RVVDLMAHMASKE	13	3	105.034	185	13		N-Term(ArgAcetylD3);K11(Acetyl:2H(3))	Acetyl:2H(3)@Any N-term;Acetyl:2H(3)@K	0;12	27	QE	0.518491	VVDLMAHMASKE	0.934533	0.944182	0.78629	0.718682	12	0.925557	0.995158	0	NR	TRUE	trypsin	3	11	1	0.0833333	0.214286
High	[R].vEkkANkLAFkLEkR.[Q]	HCD	5.39	1.3e-05	4.5e-06	1.64	0.7	1	Sequest HT (2)	3	743.464	-0.86	107.228	35207	35207	Q96GA3	ArgAcetylD3	RVEKKANKLAFKLEKR	16	3	107.228	186	16		N-Term(ArgAcetylD3);K3(Acetyl:2H(3));K4(Acetyl:2H(3));K7(Acetyl:2H(3));K11(Acetyl:2H(3));K14(Acetyl:2H(3))	Acetyl:2H(3)@Any N-term;Acetyl:2H(3)@K;Acetyl:2H(3)@K;Acetyl:2H(3)@K;Acetyl:2H(3)@K;Acetyl:2H(3)@K	0;4;5;8;12;15	27	QE	0.538436	VEKKANKLAFKLEKR	0.994616	0.995514	0.939674	0.929008	12	0.996797	0.996964	1	RR	TRUE	trypsin	0	24	2	0.0769231	0
Low	[R].nSLDSFGGR.[N]	HCD	0.81	0.67	1	-0.893	0.22	1	Sequest HT (2)	1	1153.58	3.22	108.863	35855	35855	Q5BKZ1	ArgAcetylD3	RNSLDSFGGR	10	1	108.863	187	10		N-Term(ArgAcetylD3)	Acetyl:2H(3)@Any N-term	0	27	QE	0.5533	NSLDSFGGR	0.326137	0.386165	0.252401	0.0903475	3	0.96911	0.176023	0	YR	TRUE	trypsin	5	2	2	0.5	0.714286
High	[R].qGLEQFINkIAGHPLAQNER.[C]	HCD	6.62	1.3e-05	1.2e-09	3.19	0.36	1	Sequest HT (2)	3	837.123	0.12	109.663	36182	36182	Q9UMY4	ArgAcetylD3	RQGLEQFINKIAGHPLAQNER	21	3	109.663	188	21		N-Term(ArgAcetylD3);K9(Acetyl:2H(3))	Acetyl:2H(3)@Any N-term;Acetyl:2H(3)@K	0;10	27	QE	0.560573	QGLEQFINKIAGHPLAQNER	0.991239	0.992173	0.920299	0.671472	15	0.97852	0.993949	1	RR	TRUE	trypsin	6	30	5	0.142857	0.166667
High	[R].lPGAIDVIGQTITISR.[V]	HCD	2.12	0.00045	0.003	0.439	0.38	1	Sequest HT (2)	2	928.045	-0.65	110.726	36602	36602	Q6UN15	ArgAcetylD3	RLPGAIDVIGQTITISR	17	2	110.726	189	17		N-Term(ArgAcetylD3)	Acetyl:2H(3)@Any N-term	0	27	QE	0.570236	LPGAIDVIGQTITISR	0.932681	0.940449	0.779191	0.345353	4	0.888122	0.967688	1	RR	TRUE	trypsin	4	8	6	0.428571	0.333333
High	[R].lPGAIDVIGQTITISR.[V]	HCD	3.51	5e-05	9.4e-05	1.05	0.44	1	Sequest HT (2)	3	619.033	-0.5	110.896	36672	36672	Q6UN15	ArgAcetylD3	RLPGAIDVIGQTITISR	17	3	110.896	190	17		N-Term(ArgAcetylD3)	Acetyl:2H(3)@Any N-term	0	27	QE	0.571782	LPGAIDVIGQTITISR	0.969303	0.973225	0.85235	0.66369	11	0.994064	0.914347	1	RR	TRUE	trypsin	2	18	5	0.217391	0.1
High	[R].eALEkTEkQLEAIDQLHLEYAkR.[A]	HCD	7.68	1.3e-05	1.2e-10	3.62	0.72	1	Sequest HT (2)	3	1031.23	0.51	111.031	36727	36727	O43707	ArgAcetylD3	REALEKTEKQLEAIDQLHLEYAKR	24	3	111.031	191	24		N-Term(ArgAcetylD3);K5(Acetyl:2H(3));K8(Acetyl:2H(3));K22(Acetyl:2H(3))	Acetyl:2H(3)@Any N-term;Acetyl:2H(3)@K;Acetyl:2H(3)@K;Acetyl:2H(3)@K	0;6;9;23	27	QE	0.573009	EALEKTEKQLEAIDQLHLEYAKR	0.880404	0.913468	0.733213	0.730985	21	0.923579	0.862944	1	RR	TRUE	trypsin	2	37	8	0.177778	0.0512821
High	[R].gMTVEGLkQFIAAQGSSR.[S]	HCD	4.77	3.2e-05	8.8e-05	1.07	0.55	1	Sequest HT (2)	3	709.379	-2.8	113.646	37751	37751	P07814	ArgAcetylD3	RGMTVEGLKQFIAAQGSSR	19	3	113.646	192	19		N-Term(ArgAcetylD3);K8(Acetyl:2H(3))	Acetyl:2H(3)@Any N-term;Acetyl:2H(3)@K	0;9	27	QE	0.596782	GMTVEGLKQFIAAQGSSR	0.992313	0.993718	0.928607	0.843125	10	0.976607	0.9975	1	RR	TRUE	trypsin	1	21	3	0.125	0.0454545
High	[R].aRPGLEGLLAGVDNNLVELEAAR.[V]	HCD	6.17	1.3e-05	3.1e-07	2.14	0.67	1	Sequest HT (2)	3	860.142	-0.59	114.496	38083	38083	Q9BRZ2	ArgAcetylD3	RARPGLEGLLAGVDNNLVELEAAR	24	3	114.496	193	24		N-Term(ArgAcetylD3)	Acetyl:2H(3)@Any N-term	0	27	QE	0.604509	ARPGLEGLLAGVDNNLVELEAAR	0.942121	0.950817	0.799507	0.753402	15	0.948188	0.936294	NA	NA	FALSE	trypsin	3	23	3	0.115385	0.115385
High	[R].lFTkVkPLLQVSR.[Q]	HCD	2.27	0.0058	0.079	0.074	0.54	1	Sequest HT (2)	2	910.577	-0.26	115.583	38497	38497	P35579	ArgAcetylD3	RLFTKVKPLLQVSR	14	2	115.583	194	14		N-Term(ArgAcetylD3);K4(Acetyl:2H(3));K6(Acetyl:2H(3))	Acetyl:2H(3)@Any N-term;Acetyl:2H(3)@K;Acetyl:2H(3)@K	0;5;7	27	QE	0.614391	LFTKVKPLLQVSR	0.938717	0.946485	0.790787	0.588107	3	0.773029	0.978258	0	WR	TRUE	trypsin	1	8	4	0.333333	0.111111
High	[R].eILGTckMLGQMTDQVADLR.[A]	HCD	6	1.3e-05	1.3e-06	1.87	0.67	1	Sequest HT (2)	3	842.43	-0.96	115.86	38604	38604	P18206	ArgAcetylD3	REILGTCKMLGQMTDQVADLR	21	3	115.86	195	21		N-Term(ArgAcetylD3);C6(Carbamidomethyl);K7(Acetyl:2H(3))	Acetyl:2H(3)@Any N-term;Carbamidomethyl@C;Acetyl:2H(3)@K	0;7;8	27	QE	0.616909	EILGTCKMLGQMTDQVADLR	0.920546	0.934933	0.769082	0.642405	12	0.755374	0.972176	1	RR	TRUE	trypsin	3	23	6	0.206897	0.115385
High	[R].nPIYSLIDkkkQFR.[S]	HCD	4.48	1.3e-05	8.1e-06	1.53	0.7	1	Sequest HT (2)	3	696.078	0.12	116.498	38849	38849	Q9H5J8	ArgAcetylD3	RNPIYSLIDKKKQFR	15	3	116.498	196	15		N-Term(ArgAcetylD3);K9(Acetyl:2H(3));K10(Acetyl:2H(3));K11(Acetyl:2H(3))	Acetyl:2H(3)@Any N-term;Acetyl:2H(3)@K;Acetyl:2H(3)@K;Acetyl:2H(3)@K	0;10;11;12	27	QE	0.622709	NPIYSLIDKKKQFR	0.983189	0.987215	0.898092	0.751538	11	0.956215	0.995709	1	RR	TRUE	trypsin	1	20	5	0.2	0.047619
High	[R].iLNEDGSPNLDFkPEDQPHFDIkDEF.[-]	HCD	2.12	0.0024	0.03	0.179	0.52	1	Sequest HT (2)	3	1117.54	-3.34	123.218	41390	41390	Q9UMX5	ArgAcetylD3	RILNEDGSPNLDFKPEDQPHFDIKDEF	27	3	123.218	197	27		N-Term(ArgAcetylD3);K13(Acetyl:2H(3));K23(Acetyl:2H(3))	Acetyl:2H(3)@Any N-term;Acetyl:2H(3)@K;Acetyl:2H(3)@K	0;14;24	27	QE	0.6838	ILNEDGSPNLDFKPEDQPHFDIKDEF	0.924746	0.930434	0.761139	0.561368	10	0.936169	0.977777	1	RR	TRUE	trypsin	0	12	11	0.478261	0
High	[R].ePFLLSGGDDGALkIWDLR.[Q]	HCD	4.96	1.3e-05	1.4e-05	1.42	0.61	1	Sequest HT (2)	3	783.424	2.19	125.256	42162	42162	Q9BQ67	ArgAcetylD3	REPFLLSGGDDGALKIWDLR	20	3	125.256	198	20		N-Term(ArgAcetylD3);K14(Acetyl:2H(3))	Acetyl:2H(3)@Any N-term;Acetyl:2H(3)@K	0;15	27	QE	0.702327	EPFLLSGGDDGALKIWDLR	0.942243	0.953209	0.804483	0.533971	14	0.882687	0.960787	1	RR	TRUE	trypsin	4	23	9	0.28125	0.148148
High	[R].dELLAQHAAGALGLPDLVAVLTR.[V]	HCD	7.61	1.3e-05	5.8e-10	3.33	0.76	1	Sequest HT (2)	3	848.817	1.21	125.682	42323	42323	P58107	ArgAcetylD3	RDELLAQHAAGALGLPDLVAVLTR	24	3	125.682	199	24		N-Term(ArgAcetylD3)	Acetyl:2H(3)@Any N-term	0	27	QE	0.7062	DELLAQHAAGALGLPDLVAVLTR	0.926823	0.938632	0.775812	0.674013	19	0.885595	0.994864	1	RR	TRUE	trypsin	5	32	5	0.135135	0.135135
High	[R].dELLAQHAAGALGLPDLVAVLTR.[V]	HCD	5.69	1.3e-05	5.4e-07	2.04	0.72	1	Sequest HT (2)	4	636.864	0.25	125.751	42349	42349	P58107	ArgAcetylD3	RDELLAQHAAGALGLPDLVAVLTR	24	4	125.751	200	24		N-Term(ArgAcetylD3)	Acetyl:2H(3)@Any N-term	0	27	QE	0.706827	DELLAQHAAGALGLPDLVAVLTR	0.849209	0.872478	0.674976	0.668203	16	0.732654	0.988628	1	RR	TRUE	trypsin	4	24	4	0.142857	0.142857
Low	[R].sSGMTLDNISR.[A]	HCD	0.54	0.83	1	-1.81	0.15	1	Sequest HT (2)	2	691.353	3.49	131.228	44651	44651	Q99807	ArgAcetylD3	RSSGMTLDNISR	12	2	131.228	201	12		N-Term(ArgAcetylD3)	Acetyl:2H(3)@Any N-term	0	27	QE	0.756618	SSGMTLDNISR	-0.0726909	0.00171711	0.00109315	-0.525934	2	-0.0859775	-0.104808	0	FR	TRUE	trypsin	2	1	13	0.928571	0.666667
High	[R].gPREPGPAGRGDGDSGR.[S]	HCD	3.82	5.8e-05	0.00016	0.95	0.57	1	Sequest HT (2)	4	460.481	-0.34	39.4923	7282	7282	P58107	ArgAcetylD3	RGPREPGPAGRGDGDSGR	18	4	39.492	202	18		N-Term(ArgAcetylD3)	Acetyl:2H(3)@Any N-term	0	27	QE	-0.0773455	GPREPGPAGRGDGDSGR	0.899775	0.914567	0.734937	0.765011	5	0.835139	0.906437	0	WR	TRUE	trypsin	2	13	2	0.133333	0.133333
High	[R].gSQGDSkQQNGPPR.[K]	HCD	2.43	8.3e-05	0.00028	0.836	0.66	1	Sequest HT (2)	3	567.956	0.63	39.6093	7325	7325	Q96HC4	ArgAcetylD3	RGSQGDSKQQNGPPR	15	3	39.609	203	15		N-Term(ArgAcetylD3);K7(Acetyl:2H(3))	Acetyl:2H(3)@Any N-term;Acetyl:2H(3)@K	0;8	27	QE	-0.0762818	GSQGDSKQQNGPPR	0.957038	0.962431	0.824942	0.682092	4	0.948708	0.96125	1	RR	TRUE	trypsin	0	11	5	0.3125	0
High	[R].dHDNkQkSDDRGESER.[H]	HCD	4.07	1.3e-05	3.2e-05	1.27	0.65	1	Sequest HT (2)	4	552.515	0.33	39.7883	7393	7393	Q6KC79	ArgAcetylD3	RDHDNKQKSDDRGESER	17	4	39.788	204	17		N-Term(ArgAcetylD3);K5(Acetyl:2H(3));K7(Acetyl:2H(3))	Acetyl:2H(3)@Any N-term;Acetyl:2H(3)@K;Acetyl:2H(3)@K	0;6;8	27	QE	-0.0746545	DHDNKQKSDDRGESER	0.985713	0.988511	0.903404	0.823626	10	0.959932	0.990314	1	RR	TRUE	trypsin	0	20	4	0.166667	0
Medium	[R].lNHSPPQSSSR.[Y]	HCD	0.82	0.019	0.29	-0.087	0.22	1	Sequest HT (2)	3	470.913	-3.01	40.4494	7632	7632	Q5T8P6	ArgAcetylD3	RLNHSPPQSSSR	12	3	40.449	205	12		N-Term(ArgAcetylD3)	Acetyl:2H(3)@Any N-term	0	27	QE	-0.0686455	LNHSPPQSSSR	0.809587	0.835116	0.629199	0.383087	3	0.844595	0.803076	1	RR	TRUE	trypsin	0	7	8	0.533333	0
High	[R].gSQGDSkQQNGPPR.[K]	HCD	1.28	0.0021	0.024	0.201	0.38	1	Sequest HT (2)	3	567.956	0.02	40.4863	7646	7646	Q96HC4	ArgAcetylD3	RGSQGDSKQQNGPPR	15	3	40.486	206	15		N-Term(ArgAcetylD3);K7(Acetyl:2H(3))	Acetyl:2H(3)@Any N-term;Acetyl:2H(3)@K	0;8	27	QE	-0.0683091	GSQGDSKQQNGPPR	0.522829	0.567953	0.384529	0.102119	1	0.3925	0.601706	1	RR	TRUE	trypsin	0	4	12	0.75	0
High	[R].eAPGPAGGGGGGSR.[W]	HCD	1.87	0.00068	0.0058	0.358	0.48	1	Sequest HT (2)	2	664.331	-0.11	41.6962	8090	8090	Q9BQ61	ArgAcetylD3	REAPGPAGGGGGGSR	15	2	41.696	207	15		N-Term(ArgAcetylD3)	Acetyl:2H(3)@Any N-term	0	27	QE	-0.0573091	EAPGPAGGGGGGSR	0.887157	0.899313	0.711866	0.603281	2	0.628765	0.93086	0	GR	TRUE	trypsin	0	7	5	0.416667	0
Low	[R].eGPTVETkR.[I]	HCD	2	0.32	0.99	-0.513	0.39	1	Sequest HT (2)	3	421.568	-6.59	41.7839	8125	8125	Q96AT1	ArgAcetylD3	REGPTVETKR	10	3	41.784	208	10		N-Term(ArgAcetylD3);K8(Acetyl:2H(3))	Acetyl:2H(3)@Any N-term;Acetyl:2H(3)@K	0;9	27	QE	-0.0565091	EGPTVETKR	0.779588	0.799658	0.589971	0.0182754	3	-0.0826321	0.895153	0	YR	TRUE	trypsin	2	5	7	0.583333	0.285714
Low	[R].gSSDPTVQR.[S]	HCD	1.63	0.082	0.75	-0.273	0.5	1	Sequest HT (2)	2	574.299	1.49	41.8065	8134	8134	Q2KHT3	ArgAcetylD3	RGSSDPTVQR	10	2	41.806	209	10		N-Term(ArgAcetylD3)	Acetyl:2H(3)@Any N-term	0	27	QE	-0.0563091	GSSDPTVQR	0.992436	0.9924	0.92146	0.201287	2	0.99036	0.99519	1	RR	TRUE	trypsin	2	4	5	0.555556	0.333333
High	[R].sTSEkSkQR.[L]	HCD	1.76	0.00022	0.0011	0.587	0.55	1	Sequest HT (2)	2	671.375	-0.21	42.0285	8223	8223	Q15149	ArgAcetylD3	RSTSEKSKQR	10	2	42.028	210	10		N-Term(ArgAcetylD3);K5(Acetyl:2H(3));K7(Acetyl:2H(3))	Acetyl:2H(3)@Any N-term;Acetyl:2H(3)@K;Acetyl:2H(3)@K	0;6;8	27	QE	-0.0542909	STSEKSKQR	0.803074	0.830952	0.624407	0.204376	2	0.320808	0.887148	0	SR	TRUE	trypsin	2	6	5	0.454545	0.25
High	[R].gESMQPNR.[A]	HCD	1.96	0.002	0.022	0.211	0.38	1	Sequest HT (2)	2	560.274	0.11	42.0766	8242	8242	O75821	ArgAcetylD3	RGESMQPNR	9	2	42.077	211	9		N-Term(ArgAcetylD3)	Acetyl:2H(3)@Any N-term	0	27	QE	-0.0538455	GESMQPNR	0.891009	0.9135	0.733262	0.621151	5	0.81451	0.916049	1	RR	TRUE	trypsin	1	9	2	0.181818	0.1
High	[R].qEVADHPkR.[F]	HCD	1.86	0.0042	0.058	0.111	0.44	1	Sequest HT (2)	3	442.577	-2.15	42.4926	8397	8397	Q8WV44	ArgAcetylD3	RQEVADHPKR	10	3	42.493	212	10		N-Term(ArgAcetylD3);K8(Acetyl:2H(3))	Acetyl:2H(3)@Any N-term;Acetyl:2H(3)@K	0;9	27	QE	-0.0500636	QEVADHPKR	0.963777	0.966308	0.834275	0.423681	3	0.975612	0.972603	1	RR	TRUE	trypsin	0	8	8	0.5	0
High	[R].skTkEAR.[K]	HCD	1.96	0.00018	0.00073	0.657	0.43	1	Sequest HT (2)	2	555.833	0.16	42.7439	8495	8495	P84098	ArgAcetylD3	RSKTKEAR	8	2	42.744	213	8		N-Term(ArgAcetylD3);K2(Acetyl:2H(3));K4(Acetyl:2H(3))	Acetyl:2H(3)@Any N-term;Acetyl:2H(3)@K;Acetyl:2H(3)@K	0;3;5	27	QE	-0.0477818	SKTKEAR	0.959928	0.96695	0.835871	0.420909	4	0.887784	0.970509	1	RR	TRUE	trypsin	2	7	3	0.3	0.222222
High	[R].aEATAASTSR.[S]	HCD	1.43	0.0032	0.043	0.141	0.22	1	Sequest HT (2)	2	583.304	0.1	42.809	8519	8519	O95721	ArgAcetylD3	RAEATAASTSR	11	2	42.809	214	11		N-Term(ArgAcetylD3)	Acetyl:2H(3)@Any N-term	0	27	QE	-0.0471909	AEATAASTSR	0.820527	0.840753	0.635774	0.534615	3	0.266702	0.908702	1	RR	TRUE	trypsin	1	7	3	0.3	0.125
High	[R].skTkEAR.[K]	HCD	1.88	0.0073	0.1	0.043	0.38	1	Sequest HT (2)	2	555.832	-0.37	43.257	8684	8684	P84098	ArgAcetylD3	RSKTKEAR	8	2	43.257	215	8		N-Term(ArgAcetylD3);K2(Acetyl:2H(3));K4(Acetyl:2H(3))	Acetyl:2H(3)@Any N-term;Acetyl:2H(3)@K;Acetyl:2H(3)@K	0;3;5	27	QE	-0.0431182	SKTKEAR	0.954578	0.960244	0.819888	0.629721	3	0.915079	0.963451	1	RR	TRUE	trypsin	0	7	3	0.3	0
Low	[R].aEATAASTSR.[S]	HCD	1.16	0.06	0.67	-0.233	0.34	1	Sequest HT (2)	2	583.304	0.43	43.3241	8710	8710	O95721	ArgAcetylD3	RAEATAASTSR	11	2	43.324	216	11		N-Term(ArgAcetylD3)	Acetyl:2H(3)@Any N-term	0	27	QE	-0.0425091	AEATAASTSR	0.769139	0.782394	0.572003	0.321013	2	0.191889	0.85824	1	RR	TRUE	trypsin	1	5	5	0.5	0.166667
Low	[R].gASQAGmTGYGRPR.[Q]	HCD	1.39	0.16	0.91	-0.375	0.19	1	Sequest HT (2)	3	542.605	0.68	43.443	8757	8757	Q01995	ArgAcetylD3	RGASQAGMTGYGRPR	15	3	43.443	217	15		N-Term(ArgAcetylD3);M7(Oxidation)	Acetyl:2H(3)@Any N-term;Oxidation@M	0;8	27	QE	-0.0414273	GASQAGMTGYGRPR	0.393661	0.458961	0.303556	0.123718	5	0.166576	0.876202	0	NR	TRUE	trypsin	2	6	10	0.625	0.25
High	[R].skTkEAR.[K]	HCD	2.02	0.00083	0.0076	0.329	0.41	1	Sequest HT (2)	2	555.832	-0.24	43.7888	8892	8892	P84098	ArgAcetylD3	RSKTKEAR	8	2	43.789	218	8		N-Term(ArgAcetylD3);K2(Acetyl:2H(3));K4(Acetyl:2H(3))	Acetyl:2H(3)@Any N-term;Acetyl:2H(3)@K;Acetyl:2H(3)@K	0;3;5	27	QE	-0.0382818	SKTKEAR	0.958662	0.963835	0.828267	0.412425	4	0.901475	0.967748	1	RR	TRUE	trypsin	1	6	4	0.4	0.142857
High	[R].gSQGDSkQQNGPPR.[K]	HCD	3.29	1.3e-05	3.8e-07	2.1	0.78	1	Sequest HT (2)	2	851.43	-0.68	43.8651	8925	8925	Q96HC4	ArgAcetylD3	RGSQGDSKQQNGPPR	15	2	43.865	219	15		N-Term(ArgAcetylD3);K7(Acetyl:2H(3))	Acetyl:2H(3)@Any N-term;Acetyl:2H(3)@K	0;8	27	QE	-0.0375909	GSQGDSKQQNGPPR	0.955605	0.958585	0.816141	0.323103	6	0.955108	0.957095	1	RR	TRUE	trypsin	7	7	2	0.222222	0.5
High	[R].gSQGDSkQQNGPPR.[K]	HCD	4.26	2.3e-05	6.5e-05	1.13	0.63	1	Sequest HT (2)	3	567.956	0.07	43.9152	8944	8944	Q96HC4	ArgAcetylD3	RGSQGDSKQQNGPPR	15	3	43.915	220	15		N-Term(ArgAcetylD3);K7(Acetyl:2H(3))	Acetyl:2H(3)@Any N-term;Acetyl:2H(3)@K	0;8	27	QE	-0.0371364	GSQGDSKQQNGPPR	0.992131	0.99336	0.926595	0.692481	10	0.991239	0.992539	1	RR	TRUE	trypsin	5	15	1	0.0625	0.25
Low	[R].qEmQEVQSSR.[S]	HCD	0.6	0.14	0.88	-0.354	0.07	1	Sequest HT (2)	2	719.843	0.01	43.9615	8965	8965	P22626	ArgAcetylD3	RQEMQEVQSSR	11	2	43.962	221	11		N-Term(ArgAcetylD3);M3(Oxidation)	Acetyl:2H(3)@Any N-term;Oxidation@M	0;4	27	QE	-0.0367091	QEMQEVQSSR	0.743445	0.743708	0.53387	0.231144	0	NA	0.872801	0	SR	TRUE	trypsin	0	2	7	0.777778	0
High	[R].lGPGSSGGSAR.[E]	HCD	1.72	0.0043	0.059	0.109	0.37	1	Sequest HT (2)	2	573.806	-1.34	45.1734	9437	9437	P17152	ArgAcetylD3	RLGPGSSGGSAR	12	2	45.173	222	12		N-Term(ArgAcetylD3)	Acetyl:2H(3)@Any N-term	0	27	QE	-0.0257	LGPGSSGGSAR	0.880578	0.890444	0.699212	0.396194	1	0.238338	0.936369	1	RR	TRUE	trypsin	1	5	5	0.5	0.166667
High	[R].dHFEEAmR.[F]	HCD	2.74	0.00026	0.0014	0.552	0.61	1	Sequest HT (2)	3	417.859	0.07	46.4645	9985	9985	P55072	ArgAcetylD3	RDHFEEAMR	9	3	46.464	223	9		N-Term(ArgAcetylD3);M7(Oxidation)	Acetyl:2H(3)@Any N-term;Oxidation@M	0;8	27	QE	-0.0139636	DHFEEAMR	0.985475	0.987625	0.899745	0.842009	9	0.993733	0.974772	1	RR	TRUE	trypsin	1	12	1	0.0769231	0.0769231
High	[R].gVSREEIER.[E]	HCD	1.84	0.0022	0.027	0.191	0.17	1	Sequest HT (2)	3	425.899	-1.01	47.1054	10246	10246	O43293; Q9UIK4	ArgAcetylD3	RGVSREEIER	10	3	47.105	224	10		N-Term(ArgAcetylD3)	Acetyl:2H(3)@Any N-term	0	27	QE	-0.00813636	GVSREEIER	0.807268	0.82606	0.618846	0.412226	7	0.802156	0.813806	1	RR;RR	TRUE	trypsin	2	12	4	0.25	0.142857
High	[R].kkIDRNPR.[V]	HCD	2.6	0.0029	0.038	0.154	0.52	1	Sequest HT (2)	3	439.94	-0.54	47.2589	10308	10308	Q9NQZ2	ArgAcetylD3	RKKIDRNPR	9	3	47.259	225	9		N-Term(ArgAcetylD3);K1(Acetyl:2H(3));K2(Acetyl:2H(3))	Acetyl:2H(3)@Any N-term;Acetyl:2H(3)@K;Acetyl:2H(3)@K	0;2;3	27	QE	-0.00673636	KKIDRNPR	0.89607	0.91808	0.740522	0.430718	6	0.882717	0.9125	1	RR	TRUE	trypsin	1	9	5	0.357143	0.1
High	[R].kSTLASR.[L]	HCD	2.06	0.00069	0.006	0.356	0.44	1	Sequest HT (2)	2	504.807	0.01	48.0789	10648	10648	Q8IZ83	ArgAcetylD3	RKSTLASR	8	2	48.079	226	8		N-Term(ArgAcetylD3);K1(Acetyl:2H(3))	Acetyl:2H(3)@Any N-term;Acetyl:2H(3)@K	0;2	27	QE	0.000718182	KSTLASR	0.827081	0.861117	0.66047	0.406951	4	0.657755	0.840925	1	RR	TRUE	trypsin	1	9	3	0.25	0.1
High	[R].gPEEDRFSR.[G]	HCD	3.08	5.8e-05	0.00018	0.93	0.56	1	Sequest HT (2)	3	431.884	0.44	48.1029	10660	10660	Q14152	ArgAcetylD3	RGPEEDRFSR	10	3	48.103	227	10		N-Term(ArgAcetylD3)	Acetyl:2H(3)@Any N-term	0	27	QE	0.000936364	GPEEDRFSR	0.816204	0.858425	0.657114	0.709524	5	0.836991	0.800543	1	RR	TRUE	trypsin	0	13	3	0.1875	0
High	[R].tNTLkTR.[D]	HCD	1.53	0.0033	0.044	0.139	0.43	1	Sequest HT (2)	2	540.325	-0.71	48.1698	10690	10690	P46087	ArgAcetylD3	RTNTLKTR	8	2	48.17	228	8		N-Term(ArgAcetylD3);K5(Acetyl:2H(3))	Acetyl:2H(3)@Any N-term;Acetyl:2H(3)@K	0;6	27	QE	0.00154545	TNTLKTR	0.903022	0.904742	0.719872	0.261905	0	NA	0.949387	0	LR	TRUE	trypsin	1	6	4	0.4	0.142857
Low	[R].gPEEDRFSR.[G]	HCD	0.96	0.22	0.95	-0.43	0.08	1	Sequest HT (2)	2	647.321	-2.05	48.1871	10696	10696	Q14152	ArgAcetylD3	RGPEEDRFSR	10	2	48.187	229	10		N-Term(ArgAcetylD3)	Acetyl:2H(3)@Any N-term	0	27	QE	0.0017	GPEEDRFSR	0.7744	0.814071	0.605507	0.216731	6	0.414068	0.950074	1	RR	TRUE	trypsin	1	9	8	0.470588	0.1
High	[R].dSRPEPkPDkSR.[L]	HCD	3.36	5e-05	0.00011	1.02	0.54	1	Sequest HT (2)	3	568.311	0.13	48.3201	10754	10754	A1X283	ArgAcetylD3	RDSRPEPKPDKSR	13	3	48.32	230	13		N-Term(ArgAcetylD3);K7(Acetyl:2H(3));K10(Acetyl:2H(3))	Acetyl:2H(3)@Any N-term;Acetyl:2H(3)@K;Acetyl:2H(3)@K	0;8;11	27	QE	0.00290909	DSRPEPKPDKSR	0.736682	0.781777	0.571373	0.349598	6	0.638223	0.763492	NA	NA	FALSE	trypsin	3	11	5	0.3125	0.214286
High	[R].tVVDSEGR.[T]	HCD	2.16	0.00028	0.0016	0.53	0.33	1	Sequest HT (2)	2	532.282	0.03	48.7006	10904	10904	O00165	ArgAcetylD3	RTVVDSEGR	9	2	48.701	231	9		N-Term(ArgAcetylD3)	Acetyl:2H(3)@Any N-term	0	27	QE	0.00637273	TVVDSEGR	0.925844	0.942031	0.782173	0.754582	5	0.886972	0.941143	1	RR	TRUE	trypsin	0	11	2	0.153846	0
High	[R].sVSDNDIR.[K]	HCD	2.27	0.00047	0.0035	0.421	0.32	1	Sequest HT (2)	2	553.784	-2.34	48.9277	10997	10997	P55072	ArgAcetylD3	RSVSDNDIR	9	2	48.928	232	9		N-Term(ArgAcetylD3)	Acetyl:2H(3)@Any N-term	0	27	QE	0.00843636	SVSDNDIR	0.985149	0.986905	0.896859	0.664406	4	0.944495	0.995811	1	RR	TRUE	trypsin	0	9	3	0.25	0
High	[R].tVQQLR.[LS]	HCD	1.57	0.0043	0.058	0.109	0.13	1	Sequest HT (2)	2	473.287	0.31	49.1435	11084	11084	Q9UBI6; P56962	ArgAcetylD3	RTVQQLR	7	2	49.144	233	7		N-Term(ArgAcetylD3)	Acetyl:2H(3)@Any N-term	0	27	QE	0.0104	TVQQLR	0.691186	0.745836	0.535899	0.411304	3	0.580611	0.683747	0.5	RR;GR	TRUE	trypsin	0	8	4	0.333333	0
High	[R].gQPASSFSR.[K]	HCD	2.7	0.00013	0.0005	0.726	0.37	1	Sequest HT (2)	2	569.296	0.57	49.318	11159	11159	Q7KZ85	ArgAcetylD3	RGQPASSFSR	10	2	49.318	234	10		N-Term(ArgAcetylD3)	Acetyl:2H(3)@Any N-term	0	27	QE	0.0119818	GQPASSFSR	0.885072	0.90311	0.717443	0.336036	7	0.208994	0.952329	0	DR	TRUE	trypsin	4	9	2	0.181818	0.307692
High	[R].qPkYPR.[K]	HCD	1.54	0.0057	0.076	0.079	0.28	1	Sequest HT (2)	2	517.804	0.2	49.5793	11266	11266	P62750	ArgAcetylD3	RQPKYPR	7	2	49.579	235	7		N-Term(ArgAcetylD3);K3(Acetyl:2H(3))	Acetyl:2H(3)@Any N-term;Acetyl:2H(3)@K	0;4	27	QE	0.0143545	QPKYPR	0.748965	0.811713	0.602929	0.56	4	0.332551	0.89826	1	RR	TRUE	trypsin	1	8	2	0.2	0.111111
Low	[R].sPGRPPkSAR.[S]	HCD	1.12	0.6	1	-0.776	0.16	1	Sequest HT (2)	2	649.885	4.69	49.6334	11289	11289	Q14739	ArgAcetylD3	RSPGRPPKSAR	11	2	49.633	236	11		N-Term(ArgAcetylD3);K7(Acetyl:2H(3))	Acetyl:2H(3)@Any N-term;Acetyl:2H(3)@K	0;8	27	QE	0.0148455	SPGRPPKSAR	0.730731	0.743354	0.533532	0.281801	2	0.180017	0.815892	0	SR	TRUE	trypsin	1	2	5	0.714286	0.333333
High	[R].fSEGTSADR.[E]	HCD	1.75	0.0032	0.042	0.144	0.39	1	Sequest HT (2)	2	585.782	-0.66	49.7811	11355	11355	P62333	ArgAcetylD3	RFSEGTSADR	10	2	49.781	237	10		N-Term(ArgAcetylD3)	Acetyl:2H(3)@Any N-term	0	27	QE	0.0161909	FSEGTSADR	0.965346	0.968047	0.838633	0.633076	4	0.7527	0.986487	1	RR	TRUE	trypsin	1	7	2	0.222222	0.125
Low	[R].vEQLAGER.[H]	HCD	1.36	0.077	0.74	-0.265	0.02	1	Sequest HT (2)	2	551.806	0.57	49.9027	11407	11407	Q3KQV9	ArgAcetylD3	RVEQLAGER	9	2	49.903	238	9		N-Term(ArgAcetylD3)	Acetyl:2H(3)@Any N-term	0	27	QE	0.0173	VEQLAGER	0.93787	0.931599	0.763171	-0.0313417	3	0.509308	0.96224	1	RR	TRUE	trypsin	1	6	8	0.571429	0.142857
High	[R].vkTQSESGDVSR.[N]	HCD	2.2	0.00035	0.0022	0.483	0.46	1	Sequest HT (2)	2	769.904	-1.72	50.1341	11504	11504	P29375	ArgAcetylD3	RVKTQSESGDVSR	13	2	50.134	239	13		N-Term(ArgAcetylD3);K2(Acetyl:2H(3))	Acetyl:2H(3)@Any N-term;Acetyl:2H(3)@K	0;3	27	QE	0.0194	VKTQSESGDVSR	0.964296	0.967644	0.837612	0.473676	3	0.970532	0.961328	1	RR	TRUE	trypsin	2	6	4	0.4	0.25
High	[R].kEQLER.[L]	HCD	1.87	0.0012	0.012	0.274	0.21	1	Sequest HT (2)	2	524.804	0.07	50.2135	11539	11539	Q9NPF5	ArgAcetylD3	RKEQLER	7	2	50.214	240	7		N-Term(ArgAcetylD3);K1(Acetyl:2H(3))	Acetyl:2H(3)@Any N-term;Acetyl:2H(3)@K	0;2	27	QE	0.0201273	KEQLER	0.969612	0.969961	0.843567	0.403044	4	0.846906	0.97993	0.333333	RR;FY;VL	TRUE	trypsin	0	8	5	0.384615	0
Low	[R].eDYVGGQSHR.[S]	HCD	1.1	0.43	1	-0.602	0.17	1	Sequest HT (2)	2	674.822	-4.42	50.5386	11682	11682	Q7Z6E9	ArgAcetylD3	REDYVGGQSHR	11	2	50.539	241	11		N-Term(ArgAcetylD3)	Acetyl:2H(3)@Any N-term	0	27	QE	0.0230818	EDYVGGQSHR	0.658538	0.687326	0.482431	-0.13743	3	-0.0361858	0.873082	1	RR	TRUE	trypsin	2	2	8	0.8	0.5
High	[R].dDGLSAAAR.[K]	HCD	2.6	0.00022	0.0011	0.585	0.41	1	Sequest HT (2)	2	538.78	0.16	51.0685	11914	11914	P84101	ArgAcetylD3	RDDGLSAAAR	10	2	51.068	242	10		N-Term(ArgAcetylD3)	Acetyl:2H(3)@Any N-term	0	27	QE	0.0278909	DDGLSAAAR	0.929984	0.941742	0.781624	0.661647	5	0.915486	0.944444	1	RR	TRUE	trypsin	0	9	3	0.25	0
Low	[R].dDGLSAAAR.[K]	HCD	0.88	0.059	0.66	-0.229	0.27	1	Sequest HT (2)	1	1076.55	-0.57	51.2522	11995	11995	P84101	ArgAcetylD3	RDDGLSAAAR	10	1	51.252	243	10		N-Term(ArgAcetylD3)	Acetyl:2H(3)@Any N-term	0	27	QE	0.0295636	DDGLSAAAR	0.411787	0.471922	0.31288	0.199099	2	-0.116321	0.794292	1	RR	TRUE	trypsin	2	2	4	0.666667	0.5
High	[R].eLEkGR.[I]	HCD	1.82	0.0034	0.046	0.134	0.35	1	Sequest HT (2)	2	489.286	0.18	51.3207	12027	12027	Q96LT9	ArgAcetylD3	RELEKGR	7	2	51.321	244	7		N-Term(ArgAcetylD3);K4(Acetyl:2H(3))	Acetyl:2H(3)@Any N-term;Acetyl:2H(3)@K	0;5	27	QE	0.0301909	ELEKGR	0.874048	0.876002	0.679597	0.416957	5	0.550671	0.912258	1	RR	TRUE	trypsin	3	8	2	0.2	0.272727
High	[R].aVSPSNPkAR.[Q]	HCD	3.08	5.5e-05	0.00013	0.985	0.37	1	Sequest HT (2)	2	636.868	-0.66	51.3891	12059	12059	Q14244	ArgAcetylD3	RAVSPSNPKAR	11	2	51.389	245	11		N-Term(ArgAcetylD3);K8(Acetyl:2H(3))	Acetyl:2H(3)@Any N-term;Acetyl:2H(3)@K	0;9	27	QE	0.0308091	AVSPSNPKAR	0.872366	0.891105	0.700137	0.488461	5	0.516364	0.937068	1	RR	TRUE	trypsin	2	8	3	0.272727	0.2
High	[R].qVPVEEAR.[S]	HCD	1.63	0.0017	0.018	0.234	0.11	1	Sequest HT (2)	2	564.813	-0.75	51.6302	12161	12161	P11234	ArgAcetylD3	RQVPVEEAR	9	2	51.63	246	9		N-Term(ArgAcetylD3)	Acetyl:2H(3)@Any N-term	0	27	QE	0.033	QVPVEEAR	0.938549	0.950112	0.798064	0.490286	5	0.530264	0.990452	1	RR	TRUE	trypsin	1	10	4	0.285714	0.0909091
High	[R].sNPDLEkR.[I]	HCD	2.08	0.00018	0.00071	0.661	0.34	1	Sequest HT (2)	2	602.831	-0.93	51.9066	12276	12276	Q13887	ArgAcetylD3	RSNPDLEKR	9	2	51.907	247	9		N-Term(ArgAcetylD3);K7(Acetyl:2H(3))	Acetyl:2H(3)@Any N-term;Acetyl:2H(3)@K	0;8	27	QE	0.0355182	SNPDLEKR	0.952773	0.963329	0.82706	0.363636	4	0.857887	0.982618	1	RR	TRUE	trypsin	2	8	5	0.384615	0.2
High	[R].tLPSTSSSGSkR.[H]	HCD	1.62	0.005	0.068	0.092	0.48	1	Sequest HT (2)	2	727.399	1.87	51.9785	12308	12308	P08651	ArgAcetylD3	RTLPSTSSSGSKR	13	2	51.978	248	13		N-Term(ArgAcetylD3);K11(Acetyl:2H(3))	Acetyl:2H(3)@Any N-term;Acetyl:2H(3)@K	0;12	27	QE	0.0361636	TLPSTSSSGSKR	0.919823	0.926397	0.754222	0.497232	2	0.246024	0.964417	1	RR	TRUE	trypsin	2	4	3	0.428571	0.333333
High	[R].eVEkAkR.[A]	HCD	2.46	0.0018	0.019	0.227	0.46	1	Sequest HT (2)	2	575.847	-1.05	52.1863	12399	12399	P11021	ArgAcetylD3	REVEKAKR	8	2	52.186	249	8		N-Term(ArgAcetylD3);K4(Acetyl:2H(3));K6(Acetyl:2H(3))	Acetyl:2H(3)@Any N-term;Acetyl:2H(3)@K;Acetyl:2H(3)@K	0;5;7	27	QE	0.0380545	EVEKAKR	0.893108	0.912975	0.732442	0.394089	2	0.3067	0.932214	1	RR	TRUE	trypsin	0	7	5	0.416667	0
High	[R].dAPQDFHPDR.[V]	HCD	2.8	0.00018	0.00069	0.667	0.4	1	Sequest HT (2)	3	466.891	0.04	52.3454	12467	12467	P21333	ArgAcetylD3	RDAPQDFHPDR	11	3	52.345	250	11		N-Term(ArgAcetylD3)	Acetyl:2H(3)@Any N-term	0	27	QE	0.0395	DAPQDFHPDR	0.984272	0.986762	0.896299	0.715947	7	0.950398	0.997208	0	IR	TRUE	trypsin	1	15	4	0.210526	0.0625
High	[R].qEEIkkR.[L]	HCD	2.23	0.00085	0.0079	0.324	0.4	1	Sequest HT (2)	2	611.367	0.23	52.4183	12497	12497	O75822	ArgAcetylD3	RQEEIKKR	8	2	52.418	251	8		N-Term(ArgAcetylD3);K5(Acetyl:2H(3));K6(Acetyl:2H(3))	Acetyl:2H(3)@Any N-term;Acetyl:2H(3)@K;Acetyl:2H(3)@K	0;6;7	27	QE	0.0401636	QEEIKKR	0.915228	0.919586	0.742952	0.421456	3	0.37785	0.969961	0.5	ST;KR	TRUE	trypsin	0	9	4	0.307692	0
Medium	[R].sDPGTSGEAYkR.[S]	HCD	1.3	0.045	0.58	-0.196	0.08	1	Sequest HT (2)	2	757.381	1.81	52.453	12511	12511	Q9H300	ArgAcetylD3	RSDPGTSGEAYKR	13	2	52.453	252	13		N-Term(ArgAcetylD3);K11(Acetyl:2H(3))	Acetyl:2H(3)@Any N-term;Acetyl:2H(3)@K	0;12	27	QE	0.0404818	SDPGTSGEAYKR	0.941071	0.944817	0.787521	0.244084	1	0.99434	0.861099	1	RR	TRUE	trypsin	0	4	9	0.692308	0
High	[R].eVEkAkR.[A]	HCD	1.99	0.00032	0.0018	0.509	0.33	1	Sequest HT (2)	2	575.848	-0.09	52.7111	12630	12630	P11021	ArgAcetylD3	REVEKAKR	8	2	52.711	253	8		N-Term(ArgAcetylD3);K4(Acetyl:2H(3));K6(Acetyl:2H(3))	Acetyl:2H(3)@Any N-term;Acetyl:2H(3)@K;Acetyl:2H(3)@K	0;5;7	27	QE	0.0428273	EVEKAKR	0.862207	0.890112	0.698747	0.438971	2	0.472104	0.889114	1	RR	TRUE	trypsin	0	7	5	0.416667	0
High	[R].kTEEAAAANkR.[L]	HCD	4.96	1.3e-05	2.9e-05	1.29	0.62	1	Sequest HT (2)	3	493.945	-0.32	53.147	12815	12815	O95239; Q2VIQ3	ArgAcetylD3	RKTEEAAAANKR	12	3	53.147	254	12		N-Term(ArgAcetylD3);K1(Acetyl:2H(3));K10(Acetyl:2H(3))	Acetyl:2H(3)@Any N-term;Acetyl:2H(3)@K;Acetyl:2H(3)@K	0;2;11	27	QE	0.0467909	KTEEAAAANKR	0.990868	0.992951	0.924365	0.747075	11	0.979147	0.998633	1	RR;RR	TRUE	trypsin	4	18	2	0.1	0.181818
High	[R].kTEEAAAANkR.[L]	HCD	2.09	5.5e-05	0.00012	1.01	0.39	1	Sequest HT (2)	2	740.415	0.83	53.2376	12856	12856	O95239; Q2VIQ3	ArgAcetylD3	RKTEEAAAANKR	12	2	53.238	255	12		N-Term(ArgAcetylD3);K1(Acetyl:2H(3));K10(Acetyl:2H(3))	Acetyl:2H(3)@Any N-term;Acetyl:2H(3)@K;Acetyl:2H(3)@K	0;2;11	27	QE	0.0476182	KTEEAAAANKR	0.934267	0.942351	0.782781	0.545102	5	0.284899	0.977134	1	RR;RR	TRUE	trypsin	1	10	4	0.285714	0.0909091
High	[R].cHLEAkYR.[E]	HCD	3.48	0.0002	0.00084	0.632	0.51	1	Sequest HT (2)	3	441.568	-0.13	53.2443	12859	12859	Q96P48	ArgAcetylD3	RCHLEAKYR	9	3	53.244	256	9		N-Term(ArgAcetylD3);C1(Carbamidomethyl);K6(Acetyl:2H(3))	Acetyl:2H(3)@Any N-term;Carbamidomethyl@C;Acetyl:2H(3)@K	0;2;7	27	QE	0.0476727	CHLEAKYR	0.964371	0.97147	0.847565	0.626833	7	0.977379	0.959566	1	RR	TRUE	trypsin	2	12	2	0.142857	0.142857
High	[R].kQHSLLkR.[L]	HCD	2.57	0.0016	0.016	0.242	0.32	1	Sequest HT (2)	3	434.277	-0.66	53.2487	12861	12861	P62841	ArgAcetylD3	RKQHSLLKR	9	3	53.249	257	9		N-Term(ArgAcetylD3);K1(Acetyl:2H(3));K7(Acetyl:2H(3))	Acetyl:2H(3)@Any N-term;Acetyl:2H(3)@K;Acetyl:2H(3)@K	0;2;8	27	QE	0.0477182	KQHSLLKR	0.906676	0.926669	0.754683	0.620051	5	0.625315	0.998796	1	RR	TRUE	trypsin	1	11	3	0.214286	0.0833333
High	[R].aVQSGHVNLkDR.[L]	HCD	3.39	0.00012	0.00045	0.745	0.56	1	Sequest HT (2)	3	523.962	0.03	55.8536	14039	14039	Q15545	ArgAcetylD3	RAVQSGHVNLKDR	13	3	55.854	258	13		N-Term(ArgAcetylD3);K10(Acetyl:2H(3))	Acetyl:2H(3)@Any N-term;Acetyl:2H(3)@K	0;11	27	QE	0.0714	AVQSGHVNLKDR	0.945076	0.953821	0.805775	0.633142	9	0.99339	0.930137	1	RR	TRUE	trypsin	3	14	2	0.125	0.176471
High	[R].nEkIAVHcTVR.[G]	HCD	4.3	1.3e-05	2e-05	1.35	0.65	1	Sequest HT (2)	3	524.957	0.81	56.2633	14230	14230	P62913	ArgAcetylD3	RNEKIAVHCTVR	12	3	56.263	259	12		N-Term(ArgAcetylD3);K3(Acetyl:2H(3));C8(Carbamidomethyl)	Acetyl:2H(3)@Any N-term;Acetyl:2H(3)@K;Carbamidomethyl@C	0;4;9	27	QE	0.0751182	NEKIAVHCTVR	0.989228	0.992101	0.919933	0.915856	10	0.994627	0.988382	1	RR	TRUE	trypsin	1	20	1	0.047619	0.047619
High	[R].yIkNPR.[I]	HCD	1.7	0.0015	0.015	0.251	0.58	1	Sequest HT (2)	2	518.812	0.47	56.2852	14239	14239	P49368	ArgAcetylD3	RYIKNPR	7	2	56.285	260	7		N-Term(ArgAcetylD3);K3(Acetyl:2H(3))	Acetyl:2H(3)@Any N-term;Acetyl:2H(3)@K	0;4	27	QE	0.0753182	YIKNPR	0.831623	0.87674	0.680573	0.55	3	0.706481	0.87759	1	RR	TRUE	trypsin	1	7	2	0.222222	0.125
High	[R].lPDAHSDYAR.[Y]	HCD	2.71	0.00034	0.0019	0.502	0.57	1	Sequest HT (2)	3	449.227	-1.08	56.5145	14343	14343	Q96PK6	ArgAcetylD3	RLPDAHSDYAR	11	3	56.514	261	11		N-Term(ArgAcetylD3)	Acetyl:2H(3)@Any N-term	0	27	QE	0.0774	LPDAHSDYAR	0.986856	0.988921	0.905149	0.788837	5	0.986001	0.988757	1	RR	TRUE	trypsin	0	13	3	0.1875	0
High	[R].fDSEkAGDREVQR.[T]	HCD	1.39	0.0014	0.014	0.263	0.06	1	Sequest HT (2)	3	594.972	0.71	57.2301	14662	14662	P17980	ArgAcetylD3	RFDSEKAGDREVQR	14	3	57.23	262	14		N-Term(ArgAcetylD3);K5(Acetyl:2H(3))	Acetyl:2H(3)@Any N-term;Acetyl:2H(3)@K	0;6	27	QE	0.0839091	FDSEKAGDREVQR	0.17656	0.277418	0.178957	-0.0507128	2	-0.0148161	0.45079	1	KR	TRUE	trypsin	1	6	13	0.684211	0.142857
High	[R].vkAEAEAAR.[E]	HCD	2.09	0.00096	0.0089	0.311	0.5	1	Sequest HT (2)	2	595.843	1.94	57.3275	14705	14705	Q15149	ArgAcetylD3	RVKAEAEAAR	10	2	57.328	263	10		N-Term(ArgAcetylD3);K2(Acetyl:2H(3))	Acetyl:2H(3)@Any N-term;Acetyl:2H(3)@K	0;3	27	QE	0.0848	VKAEAEAAR	0.967578	0.970346	0.844577	0.692149	4	0.824557	0.981729	0	SR	TRUE	trypsin	0	10	3	0.230769	0
High	[R].qEkWQQEQER.[L]	HCD	3.03	0.00032	0.0018	0.51	0.45	1	Sequest HT (2)	3	545.608	-3.24	57.5108	14788	14788	Q9UPQ0	ArgAcetylD3	RQEKWQQEQER	11	3	57.511	264	11		N-Term(ArgAcetylD3);K3(Acetyl:2H(3))	Acetyl:2H(3)@Any N-term;Acetyl:2H(3)@K	0;4	27	QE	0.0864636	QEKWQQEQER	0.968143	0.974428	0.855719	0.848593	8	0.960138	0.997653	1	RR	TRUE	trypsin	1	14	1	0.0666667	0.0666667
High	[R].qEkWQQEQER.[L]	HCD	3.28	6.5e-05	0.00023	0.874	0.51	1	Sequest HT (2)	2	817.91	-1.56	57.6321	14839	14839	Q9UPQ0	ArgAcetylD3	RQEKWQQEQER	11	2	57.632	265	11		N-Term(ArgAcetylD3);K3(Acetyl:2H(3))	Acetyl:2H(3)@Any N-term;Acetyl:2H(3)@K	0;4	27	QE	0.0875636	QEKWQQEQER	0.912703	0.928589	0.757954	0.413133	5	0.753901	0.941015	1	RR	TRUE	trypsin	2	10	5	0.333333	0.166667
High	[R].tEEGPTLSYGRDGR.[S]	HCD	2.62	0.00012	0.00046	0.741	0.26	1	Sequest HT (2)	3	580.29	0.76	57.7238	14879	14879	P43243	ArgAcetylD3	RTEEGPTLSYGRDGR	15	3	57.724	266	15		N-Term(ArgAcetylD3)	Acetyl:2H(3)@Any N-term	0	27	QE	0.0884	TEEGPTLSYGRDGR	0.9426	0.950624	0.79911	0.351094	6	0.908311	0.968831	1	RR	TRUE	trypsin	2	11	8	0.421053	0.153846
High	[R].qSIAkEkEER.[L]	HCD	4.08	1.3e-05	1.7e-05	1.38	0.55	1	Sequest HT (2)	2	754.922	-1.2	58.5043	15219	15219	Q8NFC6	ArgAcetylD3	RQSIAKEKEER	11	2	58.504	267	11		N-Term(ArgAcetylD3);K5(Acetyl:2H(3));K7(Acetyl:2H(3))	Acetyl:2H(3)@Any N-term;Acetyl:2H(3)@K;Acetyl:2H(3)@K	0;6;8	27	QE	0.0954909	QSIAKEKEER	0.923821	0.940619	0.779508	0.626266	7	0.59796	0.97634	1	RR	TRUE	trypsin	2	13	2	0.133333	0.133333
High	[R].ikIESNR.[A]	HCD	2	0.0002	0.0009	0.62	0.36	1	Sequest HT (2)	2	553.334	0.39	59.1292	15502	15502	Q8TF01	ArgAcetylD3	RIKIESNR	8	2	59.129	268	8		N-Term(ArgAcetylD3);K2(Acetyl:2H(3))	Acetyl:2H(3)@Any N-term;Acetyl:2H(3)@K	0;3	27	QE	0.101173	IKIESNR	0.918466	0.936406	0.771739	0.616585	5	0.665323	0.951832	1	RR	TRUE	trypsin	1	9	2	0.181818	0.1
High	[R].gERPDYkGEEELR.[L]	HCD	2.68	0.0076	0.11	0.038	0.46	1	Sequest HT (2)	4	456.737	5.11	60.1908	15956	15956	Q9UQ35	ArgAcetylD3	RGERPDYKGEEELR	14	4	60.191	269	14		N-Term(ArgAcetylD3);K7(Acetyl:2H(3))	Acetyl:2H(3)@Any N-term;Acetyl:2H(3)@K	0;8	27	QE	0.110827	GERPDYKGEEELR	0.637057	0.690286	0.485031	0.388628	5	0.380762	0.850011	1	RR	TRUE	trypsin	2	9	6	0.4	0.181818
High	[R].lSYNTASNkTR.[L]	HCD	2.96	0.00011	0.00038	0.778	0.45	1	Sequest HT (2)	2	750.906	0.6	60.1927	15957	15957	P49207	ArgAcetylD3	RLSYNTASNKTR	12	2	60.193	270	12		N-Term(ArgAcetylD3);K9(Acetyl:2H(3))	Acetyl:2H(3)@Any N-term;Acetyl:2H(3)@K	0;10	27	QE	0.110845	LSYNTASNKTR	0.882734	0.894677	0.705188	0.47463	1	-0.0582919	0.934443	1	RR	TRUE	trypsin	1	6	4	0.4	0.142857
High	[R].gERPDYkGEEELR.[L]	HCD	3.73	0.00033	0.0019	0.504	0.43	1	Sequest HT (2)	3	608.643	0.09	60.2641	15985	15985	Q9UQ35	ArgAcetylD3	RGERPDYKGEEELR	14	3	60.264	271	14		N-Term(ArgAcetylD3);K7(Acetyl:2H(3))	Acetyl:2H(3)@Any N-term;Acetyl:2H(3)@K	0;8	27	QE	0.111491	GERPDYKGEEELR	0.597404	0.663422	0.461793	0.420174	9	0.378722	0.958648	1	RR	TRUE	trypsin	3	14	5	0.263158	0.176471
High	[R].lSYNTASNkTR.[L]	HCD	3.99	8.3e-05	0.0003	0.823	0.48	1	Sequest HT (2)	3	500.939	-0.12	60.3306	16011	16011	P49207	ArgAcetylD3	RLSYNTASNKTR	12	3	60.331	272	12		N-Term(ArgAcetylD3);K9(Acetyl:2H(3))	Acetyl:2H(3)@Any N-term;Acetyl:2H(3)@K	0;10	27	QE	0.1121	LSYNTASNKTR	0.993775	0.994811	0.935119	0.684144	9	0.980974	0.997496	1	RR	TRUE	trypsin	4	13	1	0.0714286	0.235294
High	[R].kESSTPEEFSR.[L]	HCD	2.85	5.5e-05	0.00013	0.995	0.6	1	Sequest HT (2)	2	771.886	-1.35	60.458	16067	16067	O14578	ArgAcetylD3	RKESSTPEEFSR	12	2	60.458	273	12		N-Term(ArgAcetylD3);K1(Acetyl:2H(3))	Acetyl:2H(3)@Any N-term;Acetyl:2H(3)@K	0;2	27	QE	0.113255	KESSTPEEFSR	0.923892	0.939927	0.778214	0.675335	4	0.795256	0.958672	1	RR	TRUE	trypsin	1	10	3	0.230769	0.0909091
High	[R].aGAGDFMR.[Y]	HCD	2.25	0.0013	0.013	0.27	0.39	1	Sequest HT (2)	2	513.255	0.43	60.9413	16271	16271	Q96AY3	ArgAcetylD3	RAGAGDFMR	9	2	60.941	274	9		N-Term(ArgAcetylD3)	Acetyl:2H(3)@Any N-term	0	27	QE	0.117645	AGAGDFMR	0.934575	0.945263	0.78839	0.604655	3	0.937217	0.940424	1	RR	TRUE	trypsin	1	9	2	0.181818	0.1
High	[R].lkDQDQDEDEEEkEkRGR.[K]	HCD	3.7	1.3e-05	8.1e-06	1.53	0.74	1	Sequest HT (2)	3	861.761	0.74	61.7291	16602	16602	P35269	ArgAcetylD3	RLKDQDQDEDEEEKEKRGR	19	3	61.729	275	19		N-Term(ArgAcetylD3);K2(Acetyl:2H(3));K13(Acetyl:2H(3));K15(Acetyl:2H(3))	Acetyl:2H(3)@Any N-term;Acetyl:2H(3)@K;Acetyl:2H(3)@K;Acetyl:2H(3)@K	0;3;14;16	27	QE	0.124809	LKDQDQDEDEEEKEKRGR	0.869431	0.889223	0.697508	0.363802	3	0.806092	0.919737	1	RR	TRUE	trypsin	1	12	12	0.5	0.0769231
High	[R].eEEGLQLR.[K]	HCD	2.45	8.3e-05	0.00028	0.837	0	1	Sequest HT (2)	2	587.816	0.04	62.1083	16760	16760	P52294	ArgAcetylD3	REEEGLQLR	9	2	62.108	276	9		N-Term(ArgAcetylD3)	Acetyl:2H(3)@Any N-term	0	27	QE	0.128255	EEEGLQLR	0.950246	0.959927	0.819166	0.651943	5	0.818469	0.967492	1	RR	TRUE	trypsin	0	11	3	0.214286	0
High	[R].aGAGDFMR.[Y]	HCD	2.22	0.0024	0.029	0.183	0.48	1	Sequest HT (2)	2	513.256	1.6	62.1312	16771	16771	Q96AY3	ArgAcetylD3	RAGAGDFMR	9	2	62.131	277	9		N-Term(ArgAcetylD3)	Acetyl:2H(3)@Any N-term	0	27	QE	0.128464	AGAGDFMR	0.931499	0.938905	0.776316	-0.0185118	6	0.919076	0.95916	1	RR	TRUE	trypsin	6	7	4	0.363636	0.461538
High	[R].kDDEVQVVR.[G]	HCD	2.61	0.00012	0.00049	0.731	0.54	1	Sequest HT (2)	2	667.37	-1	62.2166	16807	16807	Q9UNX3; P61254	ArgAcetylD3	RKDDEVQVVR	10	2	62.217	278	10		N-Term(ArgAcetylD3);K1(Acetyl:2H(3))	Acetyl:2H(3)@Any N-term;Acetyl:2H(3)@K	0;2	27	QE	0.129245	KDDEVQVVR	0.951452	0.944931	0.787742	0.641184	6	0.878894	0.972923	0	IR;IR	TRUE	trypsin	0	11	5	0.3125	0
High	[R].aQLPkYQR.[N]	HCD	2.95	0.00035	0.0023	0.477	0.55	1	Sequest HT (2)	2	625.367	-1.07	62.5107	16931	16931	O43670	ArgAcetylD3	RAQLPKYQR	9	2	62.511	279	9		N-Term(ArgAcetylD3);K5(Acetyl:2H(3))	Acetyl:2H(3)@Any N-term;Acetyl:2H(3)@K	0;6	27	QE	0.131918	AQLPKYQR	0.935821	0.946853	0.791515	0.515213	6	0.575714	0.972422	1	RR	TRUE	trypsin	1	10	3	0.230769	0.0909091
High	[R].kSLLTR.[K]	HCD	2.19	0.0021	0.025	0.199	0.11	1	Sequest HT (2)	2	482.314	-0.39	62.5122	16932	16932	Q9H4A6	ArgAcetylD3	RKSLLTR	7	2	62.512	280	7		N-Term(ArgAcetylD3);K1(Acetyl:2H(3))	Acetyl:2H(3)@Any N-term;Acetyl:2H(3)@K	0;2	27	QE	0.131927	KSLLTR	0.969627	0.973458	0.852998	0.65087	3	0.772948	0.979838	0.333333	YH;RR;GF	TRUE	trypsin	0	8	2	0.2	0
High	[R].qPkTPLEkR.[D]	HCD	2.13	0.00052	0.0044	0.393	0.12	1	Sequest HT (2)	2	694.422	0.39	62.6038	16973	16973	P46013	ArgAcetylD3	RQPKTPLEKR	10	2	62.604	281	10		N-Term(ArgAcetylD3);K3(Acetyl:2H(3));K8(Acetyl:2H(3))	Acetyl:2H(3)@Any N-term;Acetyl:2H(3)@K;Acetyl:2H(3)@K	0;4;9	27	QE	0.132764	QPKTPLEKR	0.862126	0.888608	0.696653	0.46332	5	0.162134	0.983517	1	RR	TRUE	trypsin	2	9	3	0.25	0.181818
High	[R].qPkTPLEkR.[D]	HCD	2.66	0.00044	0.0029	0.443	0.34	1	Sequest HT (2)	3	463.283	-1.38	62.6653	17001	17001	P46013	ArgAcetylD3	RQPKTPLEKR	10	3	62.665	282	10		N-Term(ArgAcetylD3);K3(Acetyl:2H(3));K8(Acetyl:2H(3))	Acetyl:2H(3)@Any N-term;Acetyl:2H(3)@K;Acetyl:2H(3)@K	0;4;9	27	QE	0.133318	QPKTPLEKR	0.970578	0.977238	0.86391	0.899356	6	0.838124	0.98493	1	RR	TRUE	trypsin	0	13	1	0.0714286	0
High	[R].cESkkFGGPGAR.[A]	HCD	1.95	0.00026	0.0014	0.55	0.46	1	Sequest HT (2)	2	792.917	0.81	62.7713	17047	17047	P62249	ArgAcetylD3	RCESKKFGGPGAR	13	2	62.771	283	13		N-Term(ArgAcetylD3);C1(Carbamidomethyl);K4(Acetyl:2H(3));K5(Acetyl:2H(3))	Acetyl:2H(3)@Any N-term;Carbamidomethyl@C;Acetyl:2H(3)@K;Acetyl:2H(3)@K	0;2;5;6	27	QE	0.134282	CESKKFGGPGAR	0.912649	0.918783	0.741653	0.533489	2	0.655805	0.957512	1	RR	TRUE	trypsin	0	8	6	0.428571	0
High	[R].lRENQVLSVR.[I]	HCD	3.57	5.5e-05	0.00013	0.996	0.39	1	Sequest HT (2)	3	472.282	0.67	62.8933	17102	17102	Q10589	ArgAcetylD3	RLRENQVLSVR	11	3	62.893	284	11		N-Term(ArgAcetylD3)	Acetyl:2H(3)@Any N-term	0	27	QE	0.135391	LRENQVLSVR	0.580068	0.645796	0.446948	0.401032	7	0.914743	0.536885	NA	NA	FALSE	trypsin	3	11	4	0.266667	0.214286
High	[R].vGFVGAGR.[M]	HCD	1.94	0.00045	0.003	0.439	0.32	1	Sequest HT (2)	2	482.282	-0.06	63.0148	17153	17153	Q53H96	ArgAcetylD3	RVGFVGAGR	9	2	63.015	285	9		N-Term(ArgAcetylD3)	Acetyl:2H(3)@Any N-term	0	27	QE	0.1365	VGFVGAGR	0.868365	0.886035	0.693102	0.407258	3	0.159194	0.941669	1	RR	TRUE	trypsin	0	7	5	0.416667	0
High	[R].aFSEGQITR.[M]	HCD	1.8	0.0011	0.011	0.29	0.33	1	Sequest HT (2)	2	605.324	0.15	63.0574	17172	17172	Q96GN5	ArgAcetylD3	RAFSEGQITR	10	2	63.057	286	10		N-Term(ArgAcetylD3)	Acetyl:2H(3)@Any N-term	0	27	QE	0.136882	AFSEGQITR	0.932519	0.931413	0.762846	0.393179	3	0.614819	0.962723	1	RR	TRUE	trypsin	0	7	6	0.461538	0
High	[R].lDDEIGR.[K]	HCD	1.53	0.00057	0.0048	0.383	0.27	1	Sequest HT (2)	2	509.771	-0.78	63.084	17183	17183	Q96DN5	ArgAcetylD3	RLDDEIGR	8	2	63.084	287	8		N-Term(ArgAcetylD3)	Acetyl:2H(3)@Any N-term	0	27	QE	0.137127	LDDEIGR	0.913995	0.927687	0.756412	0.485495	5	0.836338	0.952354	1	RR	TRUE	trypsin	3	10	3	0.230769	0.230769
High	[R].kGPEADSEWR.[G]	HCD	2.78	7.2e-05	0.00024	0.864	0.6	1	Sequest HT (2)	2	710.858	0.59	63.3728	17310	17310	Q14152	ArgAcetylD3	RKGPEADSEWR	11	2	63.373	288	11		N-Term(ArgAcetylD3);K1(Acetyl:2H(3))	Acetyl:2H(3)@Any N-term;Acetyl:2H(3)@K	0;2	27	QE	0.139755	KGPEADSEWR	0.987608	0.989506	0.907689	0.689869	5	0.963508	0.995052	0	WR	TRUE	trypsin	0	11	4	0.266667	0
High	[R].vVSEGGkPkVR.[V]	HCD	2.56	0.00026	0.0014	0.55	0.55	1	Sequest HT (2)	3	482.961	-3.07	63.7379	17461	17461	P17066	ArgAcetylD3	RVVSEGGKPKVR	12	3	63.738	289	12		N-Term(ArgAcetylD3);K7(Acetyl:2H(3));K9(Acetyl:2H(3))	Acetyl:2H(3)@Any N-term;Acetyl:2H(3)@K;Acetyl:2H(3)@K	0;8;10	27	QE	0.143073	VVSEGGKPKVR	0.990117	0.99052	0.912273	0.748978	6	0.932109	0.99418	0	FQ;FR	TRUE	trypsin	0	13	4	0.235294	0
High	[R].vIGSGcNLDSAR.[F]	HCD	2.83	5e-05	0.00011	1.03	0.48	1	Sequest HT (2)	2	725.367	-2.37	63.7543	17469	17469	Q6ZMR3; P00338; P07195; P07864	ArgAcetylD3	RVIGSGCNLDSAR	13	2	63.754	290	13		N-Term(ArgAcetylD3);C6(Carbamidomethyl)	Acetyl:2H(3)@Any N-term;Carbamidomethyl@C	0;7	27	QE	0.143218	VIGSGCNLDSAR	0.960046	0.964187	0.829109	0.723893	4	0.882304	0.980339	0	HR;NR;TR;NR	TRUE	trypsin	1	9	2	0.181818	0.1
High	[R].sPNEEYVEVGR.[L]	HCD	3.4	1.3e-05	2.6e-06	1.74	0.45	1	Sequest HT (2)	2	740.366	-1.82	63.906	17539	17539	P31321	ArgAcetylD3	RSPNEEYVEVGR	12	2	63.906	291	12		N-Term(ArgAcetylD3)	Acetyl:2H(3)@Any N-term	0	27	QE	0.1446	SPNEEYVEVGR	0.910331	0.922157	0.74715	0.532558	4	0.724353	0.961496	1	RR	TRUE	trypsin	0	12	6	0.333333	0
High	[R].ekEMLER.[L]	HCD	2.51	0.00057	0.0048	0.381	0.35	1	Sequest HT (2)	2	590.816	-0.99	64.1505	17649	17649	Q9UIG0	ArgAcetylD3	REKEMLER	8	2	64.15	292	8		N-Term(ArgAcetylD3);K2(Acetyl:2H(3))	Acetyl:2H(3)@Any N-term;Acetyl:2H(3)@K	0;3	27	QE	0.146818	EKEMLER	0.976911	0.979655	0.871364	0.554735	5	0.830474	0.98928	1	RR	TRUE	trypsin	1	9	3	0.25	0.1
High	[R].qAVDVSPLR.[V]	HCD	2.29	0.00025	0.0013	0.557	0.45	1	Sequest HT (2)	2	593.343	0.66	64.2447	17692	17692	P46782	ArgAcetylD3	RQAVDVSPLR	10	2	64.245	293	10		N-Term(ArgAcetylD3)	Acetyl:2H(3)@Any N-term	0	27	QE	0.147682	QAVDVSPLR	0.957386	0.963189	0.82673	0.634363	5	0.889579	0.98506	1	RR	TRUE	trypsin	1	11	2	0.153846	0.0833333
High	[R].mQNDTAENETTEkEEkSESR.[Q]	HCD	5.32	1.3e-05	1.3e-07	2.31	0.8	1	Sequest HT (2)	3	883.075	0.54	64.5788	17839	17839	Q05682	ArgAcetylD3	RMQNDTAENETTEKEEKSESR	21	3	64.579	294	21		N-Term(ArgAcetylD3);K13(Acetyl:2H(3));K16(Acetyl:2H(3))	Acetyl:2H(3)@Any N-term;Acetyl:2H(3)@K;Acetyl:2H(3)@K	0;14;17	27	QE	0.150718	MQNDTAENETTEKEEKSESR	0.989338	0.991593	0.91739	0.821308	13	0.975368	0.995113	1	RR	TRUE	trypsin	1	25	4	0.137931	0.0384615
High	[R].mQNDTAENETTEkEEkSESR.[Q]	HCD	2.64	0.00034	0.0021	0.487	0.73	1	Sequest HT (2)	2	1324.11	1.89	64.6773	17881	17881	Q05682	ArgAcetylD3	RMQNDTAENETTEKEEKSESR	21	2	64.677	295	21		N-Term(ArgAcetylD3);K13(Acetyl:2H(3));K16(Acetyl:2H(3))	Acetyl:2H(3)@Any N-term;Acetyl:2H(3)@K;Acetyl:2H(3)@K	0;14;17	27	QE	0.151609	MQNDTAENETTEKEEKSESR	0.991922	0.992579	0.922393	0.943706	5	0.991071	0.995725	1	RR	TRUE	trypsin	0	12	1	0.0769231	0
High	[R].nAEQYkDQADkASTR.[L]	HCD	4.39	2.3e-05	5.5e-05	1.16	0.64	1	Sequest HT (2)	3	672.676	2.7	64.8872	17975	17975	P35579	ArgAcetylD3	RNAEQYKDQADKASTR	16	3	64.887	296	16		N-Term(ArgAcetylD3);K6(Acetyl:2H(3));K11(Acetyl:2H(3))	Acetyl:2H(3)@Any N-term;Acetyl:2H(3)@K;Acetyl:2H(3)@K	0;7;12	27	QE	0.153518	NAEQYKDQADKASTR	0.994248	0.995497	0.939564	0.95032	8	0.996936	0.995033	1	RR	TRUE	trypsin	0	19	1	0.05	0
High	[R].amTkDNNLLGR.[F]	HCD	2.27	0.00082	0.0074	0.33	0.5	1	Sequest HT (2)	2	747.902	0.5	64.9151	17989	17989	P0DMV9; P17066; P34931	ArgAcetylD3	RAMTKDNNLLGR	12	2	64.915	297	12		N-Term(ArgAcetylD3);M2(Oxidation);K4(Acetyl:2H(3))	Acetyl:2H(3)@Any N-term;Oxidation@M;Acetyl:2H(3)@K	0;3;5	27	QE	0.153773	AMTKDNNLLGR	0.966304	0.970631	0.84533	0.72234	2	0.540327	0.986926	0	ER;ER;ER;ER	TRUE	trypsin	1	8	2	0.2	0.111111
High	[R].kYkTIESETVR.[T]	HCD	3.96	0.00046	0.0032	0.432	0.64	1	Sequest HT (2)	3	548.98	-0.33	64.9498	18005	18005	O43615	ArgAcetylD3	RKYKTIESETVR	12	3	64.95	298	12		N-Term(ArgAcetylD3);K1(Acetyl:2H(3));K3(Acetyl:2H(3))	Acetyl:2H(3)@Any N-term;Acetyl:2H(3)@K;Acetyl:2H(3)@K	0;2;4	27	QE	0.154091	KYKTIESETVR	0.982997	0.985685	0.892152	0.719732	6	0.964824	0.985674	1	RR	TRUE	trypsin	1	13	3	0.1875	0.0714286
High	[R].nAEQYkDQADkASTR.[L]	HCD	3.82	1.3e-05	8.2e-07	1.96	0.57	1	Sequest HT (2)	2	1008.51	4.19	64.9524	18006	18006	P35579	ArgAcetylD3	RNAEQYKDQADKASTR	16	2	64.952	299	16		N-Term(ArgAcetylD3);K6(Acetyl:2H(3));K11(Acetyl:2H(3))	Acetyl:2H(3)@Any N-term;Acetyl:2H(3)@K;Acetyl:2H(3)@K	0;7;12	27	QE	0.154109	NAEQYKDQADKASTR	0.988927	0.989432	0.907364	0.562045	4	0.993947	0.987532	1	RR	TRUE	trypsin	5	10	2	0.166667	0.333333
High	[R].kQQTLEAEEAkR.[L]	HCD	4.34	5.8e-05	0.00019	0.919	0.59	1	Sequest HT (2)	3	574.654	-0.49	64.9673	18012	18012	Q16643	ArgAcetylD3	RKQQTLEAEEAKR	13	3	64.967	300	13		N-Term(ArgAcetylD3);K1(Acetyl:2H(3));K11(Acetyl:2H(3))	Acetyl:2H(3)@Any N-term;Acetyl:2H(3)@K;Acetyl:2H(3)@K	0;2;12	27	QE	0.154245	KQQTLEAEEAKR	0.984952	0.988949	0.905267	0.905829	10	0.963626	0.991604	1	RR	TRUE	trypsin	0	18	2	0.1	0
High	[R].gESLDNLDSPR.[S]	HCD	2.66	0.00021	0.00096	0.61	0.39	1	Sequest HT (2)	2	702.352	1.09	65.2743	18148	18148	Q8WWI1	ArgAcetylD3	RGESLDNLDSPR	12	2	65.274	301	12		N-Term(ArgAcetylD3)	Acetyl:2H(3)@Any N-term	0	27	QE	0.157036	GESLDNLDSPR	0.730323	0.769933	0.559421	0.586469	5	0.714502	0.911606	1	RR	TRUE	trypsin	1	11	4	0.266667	0.0833333
High	[R].aFEDEkkAR.[M]	HCD	1.83	0.0003	0.0017	0.52	0.37	1	Sequest HT (2)	2	692.879	-1.23	65.3074	18162	18162	Q9UQ80	ArgAcetylD3	RAFEDEKKAR	10	2	65.307	302	10		N-Term(ArgAcetylD3);K6(Acetyl:2H(3));K7(Acetyl:2H(3))	Acetyl:2H(3)@Any N-term;Acetyl:2H(3)@K;Acetyl:2H(3)@K	0;7;8	27	QE	0.157336	AFEDEKKAR	0.87817	0.888278	0.696197	0.464093	3	0.861516	0.902375	0	LR	TRUE	trypsin	1	11	5	0.3125	0.0833333
High	[R].dAkkLVR.[S]	HCD	2.18	0.0014	0.014	0.259	0.47	1	Sequest HT (2)	2	560.861	0.1	65.3275	18170	18170	Q9BQ24	ArgAcetylD3	RDAKKLVR	8	2	65.328	303	8		N-Term(ArgAcetylD3);K3(Acetyl:2H(3));K4(Acetyl:2H(3))	Acetyl:2H(3)@Any N-term;Acetyl:2H(3)@K;Acetyl:2H(3)@K	0;4;5	27	QE	0.157527	DAKKLVR	0.925996	0.939534	0.777483	0.557471	5	0.777164	0.933595	1	RR	TRUE	trypsin	0	11	3	0.214286	0
High	[R].aAPGAEFAPNkR.[Y]	HCD	3.46	2.3e-05	5e-05	1.18	0.53	1	Sequest HT (2)	2	737.905	-0.04	65.6854	18334	18334	Q15233	ArgAcetylD3	RAAPGAEFAPNKR	13	2	65.685	304	13		N-Term(ArgAcetylD3);K11(Acetyl:2H(3))	Acetyl:2H(3)@Any N-term;Acetyl:2H(3)@K	0;12	27	QE	0.160773	AAPGAEFAPNKR	0.903542	0.918963	0.741945	0.307751	8	0.649518	0.949764	0	NR	TRUE	trypsin	7	12	3	0.2	0.368421
High	[R].vAAMSVAkR.[V]	HCD	2.97	1.3e-05	4e-05	1.22	0.47	1	Sequest HT (2)	2	589.851	-0.03	65.9988	18471	18471	Q14562; Q92620	ArgAcetylD3	RVAAMSVAKR	10	2	65.999	305	10		N-Term(ArgAcetylD3);K8(Acetyl:2H(3))	Acetyl:2H(3)@Any N-term;Acetyl:2H(3)@K	0;9	27	QE	0.163627	VAAMSVAKR	0.930874	0.937405	0.773557	0.539511	4	0.430383	0.969298	1	RR;RR	TRUE	trypsin	2	9	2	0.181818	0.181818
High	[R].kSPENTEGkDGSkVTkQEPTR.[S]	HCD	6.99	1.3e-05	5.3e-07	2.04	0.78	1	Sequest HT (2)	3	899.814	0.4	66.0738	18502	18502	Q15651	ArgAcetylD3	RKSPENTEGKDGSKVTKQEPTR	22	3	66.074	306	22		N-Term(ArgAcetylD3);K1(Acetyl:2H(3));K9(Acetyl:2H(3));K13(Acetyl:2H(3));K16(Acetyl:2H(3))	Acetyl:2H(3)@Any N-term;Acetyl:2H(3)@K;Acetyl:2H(3)@K;Acetyl:2H(3)@K;Acetyl:2H(3)@K	0;2;10;14;17	27	QE	0.164309	KSPENTEGKDGSKVTKQEPTR	0.990135	0.991745	0.918141	0.733978	15	0.967879	0.994188	1	KR	TRUE	trypsin	3	25	5	0.166667	0.107143
High	[R].yNIPHGPVVGSTR.[L]	HCD	4.59	1.3e-05	5.8e-06	1.59	0.63	1	Sequest HT (2)	3	533.293	-0.09	66.2028	18560	18560	P50402	ArgAcetylD3	RYNIPHGPVVGSTR	14	3	66.203	307	14		N-Term(ArgAcetylD3)	Acetyl:2H(3)@Any N-term	0	27	QE	0.165482	YNIPHGPVVGSTR	0.987323	0.989609	0.908145	0.696576	9	0.994555	0.982885	1	RR	TRUE	trypsin	3	18	3	0.142857	0.142857
High	[R].iALkkQR.[T]	HCD	3.34	0.00047	0.0035	0.421	0.47	1	Sequest HT (2)	2	574.385	0.94	66.5455	18717	18717	P62753	ArgAcetylD3	RIALKKQR	8	2	66.546	308	8		N-Term(ArgAcetylD3);K4(Acetyl:2H(3));K5(Acetyl:2H(3))	Acetyl:2H(3)@Any N-term;Acetyl:2H(3)@K;Acetyl:2H(3)@K	0;5;6	27	QE	0.1686	IALKKQR	0.88267	0.903897	0.718613	0.484401	6	0.249574	0.954691	1	RR	TRUE	trypsin	2	10	2	0.166667	0.166667
High	[R].aVSkkkTALGkNHSR.[K]	HCD	6.11	1.3e-05	9.2e-08	2.37	0.64	1	Sequest HT (2)	3	669.407	-0.83	67.2643	19035	19035	Q14684	ArgAcetylD3	RAVSKKKTALGKNHSR	16	3	67.264	309	16		N-Term(ArgAcetylD3);K4(Acetyl:2H(3));K5(Acetyl:2H(3));K6(Acetyl:2H(3));K11(Acetyl:2H(3))	Acetyl:2H(3)@Any N-term;Acetyl:2H(3)@K;Acetyl:2H(3)@K;Acetyl:2H(3)@K;Acetyl:2H(3)@K	0;5;6;7;12	27	QE	0.175127	AVSKKKTALGKNHSR	0.951415	0.962031	0.824008	0.501473	12	0.704123	0.992212	1	RR	TRUE	trypsin	8	24	4	0.142857	0.25
High	[R].aEAkkWQNTPR.[V]	HCD	3.68	1.3e-05	6.5e-06	1.57	0.51	1	Sequest HT (2)	2	810.453	1.6	68.332	19527	19527	Q9BVL2	ArgAcetylD3	RAEAKKWQNTPR	12	2	68.332	310	12		N-Term(ArgAcetylD3);K4(Acetyl:2H(3));K5(Acetyl:2H(3))	Acetyl:2H(3)@Any N-term;Acetyl:2H(3)@K;Acetyl:2H(3)@K	0;5;6	27	QE	0.184836	AEAKKWQNTPR	0.840886	0.88504	0.691739	0.61797	8	0.681537	0.878295	1	RR	TRUE	trypsin	3	14	2	0.125	0.176471
High	[R].aEEQMLkER.[E]	HCD	4.03	5.5e-05	0.00011	1.02	0.48	1	Sequest HT (2)	2	690.367	4.13	68.3376	19530	19530	Q14152	ArgAcetylD3	RAEEQMLKER	10	2	68.338	311	10		N-Term(ArgAcetylD3);K7(Acetyl:2H(3))	Acetyl:2H(3)@Any N-term;Acetyl:2H(3)@K	0;8	27	QE	0.184891	AEEQMLKER	0.935091	0.949191	0.796192	0.697426	7	0.70039	0.960156	1	RR	TRUE	trypsin	0	15	2	0.117647	0
High	[R].aEAkkWQNTPR.[V]	HCD	3.49	0.0001	0.00034	0.799	0.58	1	Sequest HT (2)	3	540.637	0.5	68.3925	19553	19553	Q9BVL2	ArgAcetylD3	RAEAKKWQNTPR	12	3	68.392	312	12		N-Term(ArgAcetylD3);K4(Acetyl:2H(3));K5(Acetyl:2H(3))	Acetyl:2H(3)@Any N-term;Acetyl:2H(3)@K;Acetyl:2H(3)@K	0;5;6	27	QE	0.185382	AEAKKWQNTPR	0.973914	0.979352	0.870406	0.753136	9	0.954913	0.979264	1	RR	TRUE	trypsin	3	14	1	0.0666667	0.176471
High	[R].aLAAPAAEEkEEAR.[E]	HCD	4.65	1.3e-05	9.8e-07	1.93	0.58	1	Sequest HT (2)	2	851.456	1.12	68.7545	19722	19722	Q01650	ArgAcetylD3	RALAAPAAEEKEEAR	15	2	68.754	313	15		N-Term(ArgAcetylD3);K10(Acetyl:2H(3))	Acetyl:2H(3)@Any N-term;Acetyl:2H(3)@K	0;11	27	QE	0.188673	ALAAPAAEEKEEAR	0.911914	0.928261	0.757393	0.583629	6	0.826358	0.930782	1	RR	TRUE	trypsin	2	12	4	0.25	0.142857
High	[R].aLAAPAAEEkEEAR.[E]	HCD	4.36	5.5e-05	0.00014	0.975	0.56	1	Sequest HT (2)	3	567.973	1.15	68.982	19822	19822	Q01650	ArgAcetylD3	RALAAPAAEEKEEAR	15	3	68.982	314	15		N-Term(ArgAcetylD3);K10(Acetyl:2H(3))	Acetyl:2H(3)@Any N-term;Acetyl:2H(3)@K	0;11	27	QE	0.190745	ALAAPAAEEKEEAR	0.992665	0.99389	0.929587	0.853042	8	0.992923	0.993985	1	RR	TRUE	trypsin	0	18	3	0.142857	0
High	[R].yQkSTELLIR.[K]	HCD	3.34	0.0002	0.00084	0.632	0.65	1	Sequest HT (2)	3	499.628	-0.83	69.232	19931	19931	P68431; Q16695; Q5TEC6; Q6NXT2; P84243; Q71DI3	ArgAcetylD3	RYQKSTELLIR	11	3	69.232	315	11		N-Term(ArgAcetylD3);K3(Acetyl:2H(3))	Acetyl:2H(3)@Any N-term;Acetyl:2H(3)@K	0;4	27	QE	0.193018	YQKSTELLIR	0.983957	0.987987	0.901223	0.80075	8	0.929378	0.997129	1	RR;RR;RR;RR;RR;RR	TRUE	trypsin	1	14	2	0.125	0.0666667
High	[R].aLAAPAAEEkEEAR.[E]	HCD	2.02	0.00023	0.0012	0.573	0.4	1	Sequest HT (2)	2	851.457	2	69.2811	19950	19950	Q01650	ArgAcetylD3	RALAAPAAEEKEEAR	15	2	69.281	316	15		N-Term(ArgAcetylD3);K10(Acetyl:2H(3))	Acetyl:2H(3)@Any N-term;Acetyl:2H(3)@K	0;11	27	QE	0.193464	ALAAPAAEEKEEAR	0.892039	0.908585	0.725673	0.315448	4	0.651395	0.929207	1	RR	TRUE	trypsin	3	9	7	0.4375	0.25
High	[R].lEEQAAQHkADIEER.[L]	HCD	6.24	1.3e-05	4.4e-08	2.51	0.63	1	Sequest HT (2)	3	671.68	-1.06	70.4349	20447	20447	Q15149	ArgAcetylD3	RLEEQAAQHKADIEER	16	3	70.435	317	16		N-Term(ArgAcetylD3);K9(Acetyl:2H(3))	Acetyl:2H(3)@Any N-term;Acetyl:2H(3)@K	0;10	27	QE	0.203955	LEEQAAQHKADIEER	0.988823	0.991876	0.918795	0.806613	17	0.987794	0.989594	1	RR	TRUE	trypsin	6	26	1	0.037037	0.1875
High	[R].kRkEEEVQQQkLAEER.[Q]	HCD	5.19	1.3e-05	1.1e-06	1.9	0.56	1	Sequest HT (2)	3	788.772	0.36	70.8515	20629	20629	Q96CS3	ArgAcetylD3	RKRKEEEVQQQKLAEER	17	3	70.852	318	17		N-Term(ArgAcetylD3);K1(Acetyl:2H(3));K3(Acetyl:2H(3));K11(Acetyl:2H(3))	Acetyl:2H(3)@Any N-term;Acetyl:2H(3)@K;Acetyl:2H(3)@K;Acetyl:2H(3)@K	0;2;4;12	27	QE	0.207745	KRKEEEVQQQKLAEER	0.945188	0.955206	0.808732	0.773512	8	0.972821	0.942229	NA	NA	FALSE	trypsin	1	16	3	0.157895	0.0588235
High	[R].aASAATAAPTATPAAQESGTIPkkR.[Q]	HCD	5.65	1.3e-05	3.5e-05	1.25	0.71	1	Sequest HT (2)	4	665.367	-1.67	72.305	21249	21249	O00116	ArgAcetylD3	RAASAATAAPTATPAAQESGTIPKKR	26	4	72.305	319	26		N-Term(ArgAcetylD3);K23(Acetyl:2H(3));K24(Acetyl:2H(3))	Acetyl:2H(3)@Any N-term;Acetyl:2H(3)@K;Acetyl:2H(3)@K	0;24;25	27	QE	0.220955	AASAATAAPTATPAAQESGTIPKKR	0.994753	0.995131	0.937154	0.753093	11	0.985118	0.998841	1	RR	TRUE	trypsin	3	23	4	0.148148	0.115385
High	[R].sNkkLPFNR.[S]	HCD	1.52	0.0023	0.028	0.186	0.28	1	Sequest HT (2)	2	697.914	-0.35	72.4884	21327	21327	Q5HYK7	ArgAcetylD3	RSNKKLPFNR	10	2	72.488	320	10		N-Term(ArgAcetylD3);K3(Acetyl:2H(3));K4(Acetyl:2H(3))	Acetyl:2H(3)@Any N-term;Acetyl:2H(3)@K;Acetyl:2H(3)@K	0;4;5	27	QE	0.222618	SNKKLPFNR	0.947414	0.951638	0.801201	0.337967	6	0.749176	0.97915	1	RR	TRUE	trypsin	3	7	3	0.3	0.3
High	[R].yQkSTELLIR.[K]	HCD	2.27	0.0073	0.1	0.044	0.47	1	Sequest HT (2)	3	499.629	1.02	73.4731	21735	21735	P68431; Q16695; Q5TEC6; Q6NXT2; P84243; Q71DI3	ArgAcetylD3	RYQKSTELLIR	11	3	73.473	321	11		N-Term(ArgAcetylD3);K3(Acetyl:2H(3))	Acetyl:2H(3)@Any N-term;Acetyl:2H(3)@K	0;4	27	QE	0.231573	YQKSTELLIR	0.866314	0.884094	0.690447	0.318105	3	0.0691163	0.966384	1	RR;RR;RR;RR;RR;RR	TRUE	trypsin	1	9	7	0.4375	0.1
High	[R].gQLEALQVDGGR.[L]	HCD	2.72	1.3e-05	6.5e-06	1.57	0.38	1	Sequest HT (2)	2	722.392	1.61	73.8305	21884	21884	P08729	ArgAcetylD3	RGQLEALQVDGGR	13	2	73.83	322	13		N-Term(ArgAcetylD3)	Acetyl:2H(3)@Any N-term	0	27	QE	0.234818	GQLEALQVDGGR	0.981927	0.982606	0.881088	0.604266	5	0.953633	0.992284	0	LR	TRUE	trypsin	1	12	4	0.25	0.0769231
High	[R].mTLTDSIER.[C]	HCD	2.81	0.00092	0.0085	0.315	0.41	1	Sequest HT (2)	2	633.832	0.98	74.2282	22047	22047	O00458	ArgAcetylD3	RMTLTDSIER	10	2	74.228	323	10		N-Term(ArgAcetylD3)	Acetyl:2H(3)@Any N-term	0	27	QE	0.238436	MTLTDSIER	0.95092	0.959502	0.818202	0.290605	7	0.870224	0.96978	1	RR	TRUE	trypsin	4	9	4	0.307692	0.307692
High	[R].gSLcATcGLPVTGR.[C]	HCD	2.9	0.0002	0.00088	0.625	0.52	1	Sequest HT (2)	2	825.418	-0.73	74.5019	22165	22165	O43294	ArgAcetylD3	RGSLCATCGLPVTGR	15	2	74.502	324	15		N-Term(ArgAcetylD3);C4(Carbamidomethyl);C7(Carbamidomethyl)	Acetyl:2H(3)@Any N-term;Carbamidomethyl@C;Carbamidomethyl@C	0;5;8	27	QE	0.240927	GSLCATCGLPVTGR	0.921111	0.932058	0.763977	0.818626	2	0.850364	0.938099	1	RR	TRUE	trypsin	0	11	2	0.153846	0
High	[CR].gYFDEEMNR.[IV]	HCD	2.54	0.00018	0.00069	0.667	0.62	1	Sequest HT (2)	2	681.303	-0.04	74.6097	22210	22210	P58107; Q15149	ArgAcetylD3	RGYFDEEMNR	10	2	74.61	325	10		N-Term(ArgAcetylD3)	Acetyl:2H(3)@Any N-term	0	27	QE	0.241909	GYFDEEMNR	0.923388	0.939759	0.777901	0.373488	8	0.79204	0.96654	0.5	RR;RC	TRUE	trypsin	3	12	4	0.25	0.2
High	[R].fTEELPDER.[E]	HCD	2.23	0.00077	0.0071	0.336	0.4	1	Sequest HT (2)	2	668.83	-3.65	74.7693	22274	22274	Q7Z7F0	ArgAcetylD3	RFTEELPDER	10	2	74.769	326	10		N-Term(ArgAcetylD3)	Acetyl:2H(3)@Any N-term	0	27	QE	0.243355	FTEELPDER	0.993859	0.994484	0.933104	0.777735	5	0.986613	0.995538	1	RR	TRUE	trypsin	0	12	2	0.142857	0
High	[R].yQkSTELLIR.[K]	HCD	3.41	0.00013	0.0005	0.724	0.66	1	Sequest HT (2)	3	499.628	-0.27	74.8875	22321	22321	P68431; Q16695; Q5TEC6; Q6NXT2; P84243; Q71DI3	ArgAcetylD3	RYQKSTELLIR	11	3	74.888	327	11		N-Term(ArgAcetylD3);K3(Acetyl:2H(3))	Acetyl:2H(3)@Any N-term;Acetyl:2H(3)@K	0;4	27	QE	0.244436	YQKSTELLIR	0.986875	0.990243	0.910995	0.920075	8	0.962902	0.992113	1	RR;RR;RR;RR;RR;RR	TRUE	trypsin	0	15	1	0.0625	0
High	[R].yQkSTELLIR.[K]	HCD	2.75	0.00034	0.0021	0.488	0.36	1	Sequest HT (2)	2	748.938	-1.5	74.921	22334	22334	P68431; Q16695; Q5TEC6; Q6NXT2; P84243; Q71DI3	ArgAcetylD3	RYQKSTELLIR	11	2	74.921	328	11		N-Term(ArgAcetylD3);K3(Acetyl:2H(3))	Acetyl:2H(3)@Any N-term;Acetyl:2H(3)@K	0;4	27	QE	0.244736	YQKSTELLIR	0.940421	0.947759	0.793314	0.604972	4	0.89197	0.96032	1	RR;RR;RR;RR;RR;RR	TRUE	trypsin	1	8	3	0.272727	0.111111
High	[R].tMMEDFR.[K]	HCD	2.23	0.0041	0.057	0.112	0.57	1	Sequest HT (2)	2	565.762	-0.23	75.3289	22505	22505	P55884	ArgAcetylD3	RTMMEDFR	8	2	75.329	329	8		N-Term(ArgAcetylD3)	Acetyl:2H(3)@Any N-term	0	27	QE	0.248445	TMMEDFR	0.992778	0.993051	0.924905	0.531472	3	0.985747	0.994314	1	RR	TRUE	trypsin	0	8	4	0.333333	0
High	[R].tGLQkVQSLR.[A]	HCD	2.76	0.00014	0.0006	0.691	0.41	1	Sequest HT (2)	2	688.417	-1.47	75.4028	22534	22534	Q969G5	ArgAcetylD3	RTGLQKVQSLR	11	2	75.403	330	11		N-Term(ArgAcetylD3);K5(Acetyl:2H(3))	Acetyl:2H(3)@Any N-term;Acetyl:2H(3)@K	0;6	27	QE	0.249118	TGLQKVQSLR	0.931889	0.941824	0.781779	0.543152	7	0.417243	0.960814	1	RR	TRUE	trypsin	2	13	3	0.1875	0.133333
High	[R].yQkSTELLIR.[K]	HCD	3.58	5.8e-05	0.00016	0.952	0.64	1	Sequest HT (2)	3	499.628	-0.33	75.4209	22541	22541	P68431; Q16695; Q5TEC6; Q6NXT2; P84243; Q71DI3	ArgAcetylD3	RYQKSTELLIR	11	3	75.421	331	11		N-Term(ArgAcetylD3);K3(Acetyl:2H(3))	Acetyl:2H(3)@Any N-term;Acetyl:2H(3)@K	0;4	27	QE	0.249282	YQKSTELLIR	0.980901	0.985736	0.892344	0.92045	8	0.966878	0.983145	1	RR;RR;RR;RR;RR;RR	TRUE	trypsin	0	15	1	0.0625	0
High	[R].eEFVSIkR.[Q]	HCD	2.56	0.0001	0.00034	0.802	0.32	1	Sequest HT (2)	2	627.36	1.13	75.4511	22556	22556	O43663	ArgAcetylD3	REEFVSIKR	9	2	75.451	332	9		N-Term(ArgAcetylD3);K7(Acetyl:2H(3))	Acetyl:2H(3)@Any N-term;Acetyl:2H(3)@K	0;8	27	QE	0.249555	EEFVSIKR	0.929778	0.94223	0.782551	0.593109	4	0.482309	0.954254	1	RR	TRUE	trypsin	0	10	3	0.230769	0
High	[R].kTPEELLR.[Q]	HCD	2.77	0.00022	0.0011	0.592	0.32	1	Sequest HT (2)	2	616.367	-0.06	75.505	22582	22582	O43633	ArgAcetylD3	RKTPEELLR	9	2	75.505	333	9		N-Term(ArgAcetylD3);K1(Acetyl:2H(3))	Acetyl:2H(3)@Any N-term;Acetyl:2H(3)@K	0;2	27	QE	0.250045	KTPEELLR	0.657198	0.728823	0.519864	0.559934	6	0.502316	0.667493	1	RR	TRUE	trypsin	1	11	2	0.153846	0.0833333
High	[R].nkkQIPSFR.[K]	HCD	2.05	0.0017	0.018	0.231	0.25	1	Sequest HT (2)	2	704.923	1.28	75.5772	22614	22614	Q8WTT2	ArgAcetylD3	RNKKQIPSFR	10	2	75.577	334	10		N-Term(ArgAcetylD3);K2(Acetyl:2H(3));K3(Acetyl:2H(3))	Acetyl:2H(3)@Any N-term;Acetyl:2H(3)@K;Acetyl:2H(3)@K	0;3;4	27	QE	0.2507	NKKQIPSFR	0.968726	0.968901	0.840817	0.456242	4	0.863526	0.978866	1	RR	TRUE	trypsin	1	6	4	0.4	0.142857
High	[R].lSPQAVNSIAkR.[Y]	HCD	4.73	5.8e-05	0.00018	0.929	0.57	1	Sequest HT (2)	3	510.64	0.87	75.8415	22720	22720	P30626	ArgAcetylD3	RLSPQAVNSIAKR	13	3	75.842	335	13		N-Term(ArgAcetylD3);K11(Acetyl:2H(3))	Acetyl:2H(3)@Any N-term;Acetyl:2H(3)@K	0;12	27	QE	0.253109	LSPQAVNSIAKR	0.958472	0.965232	0.831634	0.754071	9	0.950737	0.981329	0	FR	TRUE	trypsin	1	16	3	0.157895	0.0588235
High	[R].lSPQAVNSIAkR.[Y]	HCD	3.11	1.3e-05	4.4e-05	1.2	0.42	1	Sequest HT (2)	2	765.454	-0.9	75.8525	22724	22724	P30626	ArgAcetylD3	RLSPQAVNSIAKR	13	2	75.853	336	13		N-Term(ArgAcetylD3);K11(Acetyl:2H(3))	Acetyl:2H(3)@Any N-term;Acetyl:2H(3)@K	0;12	27	QE	0.253209	LSPQAVNSIAKR	0.938638	0.944091	0.786116	0.524913	2	0.477998	0.966164	0	FR	TRUE	trypsin	1	8	4	0.333333	0.111111
High	[R].yQkSTELLIR.[K]	HCD	3.69	0.00018	0.00072	0.658	0.62	1	Sequest HT (2)	3	499.628	-0.58	75.9433	22762	22762	P68431; Q16695; Q5TEC6; Q6NXT2; P84243; Q71DI3	ArgAcetylD3	RYQKSTELLIR	11	3	75.943	337	11		N-Term(ArgAcetylD3);K3(Acetyl:2H(3))	Acetyl:2H(3)@Any N-term;Acetyl:2H(3)@K	0;4	27	QE	0.254027	YQKSTELLIR	0.992773	0.994575	0.933657	0.920638	8	0.971939	0.997458	1	RR;RR;RR;RR;RR;RR	TRUE	trypsin	0	15	1	0.0625	0
High	[R].aQLGGPEAAkSDETAAk.[-]	HCD	4.09	5.8e-05	0.00022	0.885	0.69	1	Sequest HT (2)	3	645.676	0.68	76.1558	22850	22850	P04792	ArgAcetylD3	RAQLGGPEAAKSDETAAK	18	3	76.156	338	18		N-Term(ArgAcetylD3);K10(Acetyl:2H(3));K17(Acetyl:2H(3))	Acetyl:2H(3)@Any N-term;Acetyl:2H(3)@K;Acetyl:2H(3)@K	0;11;18	27	QE	0.255964	AQLGGPEAAKSDETAAK	0.992159	0.993043	0.924865	0.597187	16	0.984586	0.997621	0	SR	TRUE	trypsin	5	16	3	0.157895	0.238095
High	[R].qQEGFkGTFPDAR.[E]	HCD	4	1.3e-05	2.6e-07	2.18	0.54	1	Sequest HT (2)	2	863.942	-0.45	76.2386	22883	22883	Q15233	ArgAcetylD3	RQQEGFKGTFPDAR	14	2	76.239	339	14		N-Term(ArgAcetylD3);K6(Acetyl:2H(3))	Acetyl:2H(3)@Any N-term;Acetyl:2H(3)@K	0;7	27	QE	0.256718	QQEGFKGTFPDAR	0.988557	0.989311	0.906835	0.255058	7	0.971536	0.993873	1	RR	TRUE	trypsin	4	10	6	0.375	0.285714
High	[R].aQLGGPEAAkSDETAAk.[-]	HCD	5.19	1.3e-05	1.9e-05	1.36	0.73	1	Sequest HT (2)	2	968.011	0.78	76.2663	22893	22893	P04792	ArgAcetylD3	RAQLGGPEAAKSDETAAK	18	2	76.266	340	18		N-Term(ArgAcetylD3);K10(Acetyl:2H(3));K17(Acetyl:2H(3))	Acetyl:2H(3)@Any N-term;Acetyl:2H(3)@K;Acetyl:2H(3)@K	0;11;18	27	QE	0.256964	AQLGGPEAAKSDETAAK	0.990025	0.99165	0.917673	0.698191	17	0.976977	0.994424	0	SR	TRUE	trypsin	3	19	4	0.173913	0.136364
High	[R].kkkkSkGPSAAGEQEPDkESGASVDEVAR.[Q]	HCD	7.04	1.3e-05	1.8e-08	2.68	0.83	1	Sequest HT (2)	4	871.97	-1.46	76.3927	22944	22944	P50579	ArgAcetylD3	RKKKKSKGPSAAGEQEPDKESGASVDEVAR	30	4	76.393	341	30		N-Term(ArgAcetylD3);K1(Acetyl:2H(3));K2(Acetyl:2H(3));K3(Acetyl:2H(3));K4(Acetyl:2H(3));K6(Acetyl:2H(3));K18(Acetyl:2H(3))	Acetyl:2H(3)@Any N-term;Acetyl:2H(3)@K;Acetyl:2H(3)@K;Acetyl:2H(3)@K;Acetyl:2H(3)@K;Acetyl:2H(3)@K;Acetyl:2H(3)@K	0;2;3;4;5;7;19	27	QE	0.258118	KKKKSKGPSAAGEQEPDKESGASVDEVAR	0.989694	0.991115	0.915071	0.801761	23	0.991919	0.990964	1	RR	TRUE	trypsin	8	32	0	0	0.2
High	[R].qQEGFkGTFPDAR.[E]	HCD	3.8	2.3e-05	4.8e-05	1.19	0.65	1	Sequest HT (2)	3	576.297	0.04	76.3939	22945	22945	Q15233	ArgAcetylD3	RQQEGFKGTFPDAR	14	3	76.394	342	14		N-Term(ArgAcetylD3);K6(Acetyl:2H(3))	Acetyl:2H(3)@Any N-term;Acetyl:2H(3)@K	0;7	27	QE	0.258127	QQEGFKGTFPDAR	0.900222	0.913399	0.733104	0.697814	7	0.731046	0.933043	1	RR	TRUE	trypsin	1	15	3	0.166667	0.0625
High	[R].kkkkSkGPSAAGEQEPDkESGASVDEVAR.[Q]	HCD	7.73	1.3e-05	3e-10	3.45	0.88	1	Sequest HT (2)	3	1162.29	-3.15	76.3978	22947	22947	P50579	ArgAcetylD3	RKKKKSKGPSAAGEQEPDKESGASVDEVAR	30	3	76.398	343	30		N-Term(ArgAcetylD3);K1(Acetyl:2H(3));K2(Acetyl:2H(3));K3(Acetyl:2H(3));K4(Acetyl:2H(3));K6(Acetyl:2H(3));K18(Acetyl:2H(3))	Acetyl:2H(3)@Any N-term;Acetyl:2H(3)@K;Acetyl:2H(3)@K;Acetyl:2H(3)@K;Acetyl:2H(3)@K;Acetyl:2H(3)@K;Acetyl:2H(3)@K	0;2;3;4;5;7;19	27	QE	0.258164	KKKKSKGPSAAGEQEPDKESGASVDEVAR	0.988543	0.99	0.909891	0.776196	17	0.983659	0.990838	1	RR	TRUE	trypsin	7	33	2	0.0571429	0.175
High	[R].yQkSTELLIR.[K]	HCD	3.64	0.00011	0.00041	0.763	0.62	1	Sequest HT (2)	3	499.629	1.18	76.4542	22969	22969	P68431; Q16695; Q5TEC6; Q6NXT2; P84243; Q71DI3	ArgAcetylD3	RYQKSTELLIR	11	3	76.454	344	11		N-Term(ArgAcetylD3);K3(Acetyl:2H(3))	Acetyl:2H(3)@Any N-term;Acetyl:2H(3)@K	0;4	27	QE	0.258673	YQKSTELLIR	0.990638	0.992818	0.923656	0.920263	8	0.9663	0.99874	1	RR;RR;RR;RR;RR;RR	TRUE	trypsin	0	15	1	0.0625	0
High	[R].kREELFIEQkkR.[K]	HCD	3.58	1.3e-05	4.5e-06	1.64	0.54	1	Sequest HT (2)	3	647.388	1.52	76.4614	22973	22973	Q9UMY1	ArgAcetylD3	RKREELFIEQKKR	13	3	76.461	345	13		N-Term(ArgAcetylD3);K1(Acetyl:2H(3));K10(Acetyl:2H(3));K11(Acetyl:2H(3))	Acetyl:2H(3)@Any N-term;Acetyl:2H(3)@K;Acetyl:2H(3)@K;Acetyl:2H(3)@K	0;2;11;12	27	QE	0.258736	KREELFIEQKKR	0.97198	0.977985	0.86617	0.840154	9	0.966184	0.976092	NA	NA	FALSE	trypsin	1	17	2	0.105263	0.0555556
High	[R].aTVVVGDLHPLR.[D]	HCD	4.29	5.5e-05	0.00013	0.988	0.63	1	Sequest HT (2)	3	493.294	-0.48	76.5752	23022	23022	Q9NSI2	ArgAcetylD3	RATVVVGDLHPLR	13	3	76.575	346	13		N-Term(ArgAcetylD3)	Acetyl:2H(3)@Any N-term	0	27	QE	0.259773	ATVVVGDLHPLR	0.976165	0.980672	0.874632	0.918856	7	0.998159	0.968733	1	RR	TRUE	trypsin	0	20	2	0.0909091	0
High	[R].qQEGFkGTFPDAR.[E]	HCD	2.57	0.00052	0.0042	0.397	0.52	1	Sequest HT (2)	2	863.94	-2.44	76.7848	23104	23104	Q15233	ArgAcetylD3	RQQEGFKGTFPDAR	14	2	76.785	347	14		N-Term(ArgAcetylD3);K6(Acetyl:2H(3))	Acetyl:2H(3)@Any N-term;Acetyl:2H(3)@K	0;7	27	QE	0.261682	QQEGFKGTFPDAR	0.986143	0.987153	0.897846	0.247417	6	0.958385	0.996092	1	RR	TRUE	trypsin	3	9	7	0.4375	0.25
High	[R].iEEQkLLR.[M]	HCD	2.65	0.0002	0.00092	0.616	0.12	1	Sequest HT (2)	2	637.887	-2.15	76.7869	23105	23105	Q0ZGT2	ArgAcetylD3	RIEEQKLLR	9	2	76.787	348	9		N-Term(ArgAcetylD3);K5(Acetyl:2H(3))	Acetyl:2H(3)@Any N-term;Acetyl:2H(3)@K	0;6	27	QE	0.2617	IEEQKLLR	0.862064	0.888013	0.69583	0.66404	7	0.470522	0.97284	1	RR	TRUE	trypsin	0	14	2	0.125	0
Low	[R].gLAPNTPGkAR.[K]	HCD	1.05	0.47	1	-0.636	0.04	1	Sequest HT (2)	2	664.393	6.27	77.0753	23225	23225	O43663	ArgAcetylD3	RGLAPNTPGKAR	12	2	77.075	349	12		N-Term(ArgAcetylD3);K9(Acetyl:2H(3))	Acetyl:2H(3)@Any N-term;Acetyl:2H(3)@K	0;10	27	QE	0.264318	GLAPNTPGKAR	0.647226	0.682783	0.478461	-0.36117	1	-0.0881935	0.688677	1	RR	TRUE	trypsin	5	2	8	0.8	0.714286
High	[R].lLEGEDAHLTQYkkEPVTTR.[Q]	HCD	4.1	0.00011	0.00039	0.772	0.44	1	Sequest HT (2)	4	655.608	0.25	77.2321	23292	23292	Q04695	ArgAcetylD3	RLLEGEDAHLTQYKKEPVTTR	21	4	77.232	350	21		N-Term(ArgAcetylD3);K13(Acetyl:2H(3));K14(Acetyl:2H(3))	Acetyl:2H(3)@Any N-term;Acetyl:2H(3)@K;Acetyl:2H(3)@K	0;14;15	27	QE	0.265745	LLEGEDAHLTQYKKEPVTTR	0.930462	0.93364	0.766772	0.256997	7	0.552781	0.982689	1	RR	TRUE	trypsin	4	13	10	0.434783	0.235294
High	[R].qQEGFkGTFPDAR.[E]	HCD	3.86	1.3e-05	6.8e-06	1.56	0.63	1	Sequest HT (2)	2	863.945	3.34	77.54	23420	23420	Q15233	ArgAcetylD3	RQQEGFKGTFPDAR	14	2	77.54	351	14		N-Term(ArgAcetylD3);K6(Acetyl:2H(3))	Acetyl:2H(3)@Any N-term;Acetyl:2H(3)@K	0;7	27	QE	0.268545	QQEGFKGTFPDAR	0.985375	0.986399	0.894883	0.411637	6	0.972951	0.996837	1	RR	TRUE	trypsin	3	11	5	0.3125	0.214286
High	[R].lEDFRVDPPMGEEGNHkR.[H]	HCD	4.88	1.3e-05	8.1e-06	1.53	0.63	1	Sequest HT (2)	4	593.798	1.24	77.6178	23454	23454	Q6PKG0	ArgAcetylD3	RLEDFRVDPPMGEEGNHKR	19	4	77.618	352	19		N-Term(ArgAcetylD3);K17(Acetyl:2H(3))	Acetyl:2H(3)@Any N-term;Acetyl:2H(3)@K	0;18	27	QE	0.269255	LEDFRVDPPMGEEGNHKR	0.975624	0.978837	0.868793	0.821291	10	0.982915	0.945376	1	RR	TRUE	trypsin	3	26	2	0.0714286	0.103448
High	[R].eELAPYPkSkkAVSR.[K]	HCD	3.64	0.00012	0.00042	0.757	0.61	1	Sequest HT (2)	2	1020.08	-7.39	78.891	23986	23986	O60828	ArgAcetylD3	REELAPYPKSKKAVSR	16	2	78.891	353	16		N-Term(ArgAcetylD3);K8(Acetyl:2H(3));K10(Acetyl:2H(3));K11(Acetyl:2H(3))	Acetyl:2H(3)@Any N-term;Acetyl:2H(3)@K;Acetyl:2H(3)@K;Acetyl:2H(3)@K	0;9;11;12	27	QE	0.280827	EELAPYPKSKKAVSR	0.93919	0.945736	0.789314	0.713226	4	0.940463	0.947044	1	RR	TRUE	trypsin	3	8	1	0.111111	0.272727
High	[R].gEAHLAVNDFELAR.[A]	HCD	5.13	1.3e-05	1.1e-05	1.46	0.66	1	Sequest HT (2)	3	581.64	3.12	79.2064	24116	24116	Q02790	ArgAcetylD3	RGEAHLAVNDFELAR	15	3	79.206	354	15		N-Term(ArgAcetylD3)	Acetyl:2H(3)@Any N-term	0	27	QE	0.283691	GEAHLAVNDFELAR	0.997511	0.997974	0.959472	0.920164	12	0.999257	0.989728	1	RR	TRUE	trypsin	1	21	1	0.0454545	0.0454545
High	[R].gEAHLAVNDFELAR.[A]	HCD	4.14	1.3e-05	1.7e-05	1.39	0.64	1	Sequest HT (2)	2	871.954	-0.76	79.4062	24197	24197	Q02790	ArgAcetylD3	RGEAHLAVNDFELAR	15	2	79.406	355	15		N-Term(ArgAcetylD3)	Acetyl:2H(3)@Any N-term	0	27	QE	0.285509	GEAHLAVNDFELAR	0.967163	0.972914	0.851492	0.645796	13	0.940078	0.976705	1	RR	TRUE	trypsin	5	18	2	0.1	0.217391
High	[R].gEAHLAVNDFELAR.[A]	HCD	4.68	1.3e-05	2.4e-06	1.75	0.7	1	Sequest HT (2)	3	581.639	0.06	79.7211	24327	24327	Q02790	ArgAcetylD3	RGEAHLAVNDFELAR	15	3	79.721	356	15		N-Term(ArgAcetylD3)	Acetyl:2H(3)@Any N-term	0	27	QE	0.288373	GEAHLAVNDFELAR	0.993297	0.994428	0.932765	0.783151	14	0.995315	0.984048	1	RR	TRUE	trypsin	3	20	2	0.0909091	0.130435
High	[R].gEAHLAVNDFELAR.[A]	HCD	4.18	1.3e-05	1.6e-05	1.4	0.56	1	Sequest HT (2)	3	581.639	0.15	80.3175	24585	24585	Q02790	ArgAcetylD3	RGEAHLAVNDFELAR	15	3	80.318	357	15		N-Term(ArgAcetylD3)	Acetyl:2H(3)@Any N-term	0	27	QE	0.2938	GEAHLAVNDFELAR	0.973429	0.978306	0.867152	0.856664	11	0.995733	0.908288	1	RR	TRUE	trypsin	1	20	2	0.0909091	0.047619
High	[R].iVDGkVVSETNDTkVLRH.[-]	HCD	7.21	1.3e-05	2.9e-08	2.59	0.7	1	Sequest HT (2)	3	767.766	-2.06	80.7411	24778	24778	P05783	ArgAcetylD3	RIVDGKVVSETNDTKVLRH	19	3	80.741	358	19		N-Term(ArgAcetylD3);K5(Acetyl:2H(3));K14(Acetyl:2H(3))	Acetyl:2H(3)@Any N-term;Acetyl:2H(3)@K;Acetyl:2H(3)@K	0;6;15	27	QE	0.297645	IVDGKVVSETNDTKVLRH	0.989496	0.991852	0.918678	0.89853	17	0.991647	0.983663	1	RR	TRUE	trypsin	1	35	2	0.0540541	0.0277778
High	[R].kPDTIEVQQMkAQAR.[E]	HCD	6.72	1.3e-05	1.2e-05	1.45	0.59	1	Sequest HT (2)	3	678.709	0.64	81.3404	25031	25031	P35241; P15311; P26038	ArgAcetylD3	RKPDTIEVQQMKAQAR	16	3	81.34	359	16		N-Term(ArgAcetylD3);K1(Acetyl:2H(3));K11(Acetyl:2H(3))	Acetyl:2H(3)@Any N-term;Acetyl:2H(3)@K;Acetyl:2H(3)@K	0;2;12	27	QE	0.303091	KPDTIEVQQMKAQAR	0.97245	0.978737	0.868485	0.823312	14	0.960031	0.991552	1	RR;RR;RR	TRUE	trypsin	2	24	3	0.111111	0.0769231
High	[R].kPDTIEVQQMkAQAR.[E]	HCD	3.98	1.3e-05	2.4e-08	2.63	0.63	1	Sequest HT (2)	2	1017.56	1.81	81.3567	25038	25038	P35241; P15311; P26038	ArgAcetylD3	RKPDTIEVQQMKAQAR	16	2	81.357	360	16		N-Term(ArgAcetylD3);K1(Acetyl:2H(3));K11(Acetyl:2H(3))	Acetyl:2H(3)@Any N-term;Acetyl:2H(3)@K;Acetyl:2H(3)@K	0;2;12	27	QE	0.303245	KPDTIEVQQMKAQAR	0.92718	0.931613	0.763196	0.292053	7	0.958693	0.890022	1	RR;RR;RR	TRUE	trypsin	9	9	2	0.181818	0.5
High	[R].kImSSPLSkELR.[Q]	HCD	2.28	0.00015	0.00067	0.672	0.4	1	Sequest HT (2)	2	848.492	0.17	81.5714	25139	25139	Q9UNX3; P61254	ArgAcetylD3	RKIMSSPLSKELR	13	2	81.571	361	13		N-Term(ArgAcetylD3);K1(Acetyl:2H(3));M3(Oxidation);K9(Acetyl:2H(3))	Acetyl:2H(3)@Any N-term;Acetyl:2H(3)@K;Oxidation@M;Acetyl:2H(3)@K	0;2;4;10	27	QE	0.305191	KIMSSPLSKELR	0.974871	0.977155	0.863659	0.638895	2	0.530368	0.991109	1	RR;RR	TRUE	trypsin	3	6	1	0.142857	0.333333
High	[R].kImSSPLSkELR.[Q]	HCD	4.45	4.2e-05	8.9e-05	1.07	0.65	1	Sequest HT (2)	3	565.997	-0.28	81.8342	25252	25252	Q9UNX3; P61254	ArgAcetylD3	RKIMSSPLSKELR	13	3	81.834	362	13		N-Term(ArgAcetylD3);K1(Acetyl:2H(3));M3(Oxidation);K9(Acetyl:2H(3))	Acetyl:2H(3)@Any N-term;Acetyl:2H(3)@K;Oxidation@M;Acetyl:2H(3)@K	0;2;4;10	27	QE	0.307582	KIMSSPLSKELR	0.991273	0.99292	0.9242	0.841294	9	0.994612	0.990096	1	RR;RR	TRUE	trypsin	1	18	2	0.1	0.0526316
High	[R].yQkSTELLIR.[K]	HCD	3.31	1.3e-05	3.1e-05	1.27	0.51	1	Sequest HT (2)	2	748.937	-1.85	82.1505	25395	25395	P68431; Q16695; Q5TEC6; Q6NXT2; P84243; Q71DI3	ArgAcetylD3	RYQKSTELLIR	11	2	82.15	363	11		N-Term(ArgAcetylD3);K3(Acetyl:2H(3))	Acetyl:2H(3)@Any N-term;Acetyl:2H(3)@K	0;4	27	QE	0.310455	YQKSTELLIR	0.960523	0.966316	0.834296	0.563602	4	0.899989	0.974123	1	RR;RR;RR;RR;RR;RR	TRUE	trypsin	3	9	2	0.181818	0.25
High	[R].yQkSTELLIR.[K]	HCD	3.52	8.3e-05	0.00029	0.831	0.59	1	Sequest HT (2)	3	499.628	-0.03	82.3876	25499	25499	P68431; Q16695; Q5TEC6; Q6NXT2; P84243; Q71DI3	ArgAcetylD3	RYQKSTELLIR	11	3	82.388	364	11		N-Term(ArgAcetylD3);K3(Acetyl:2H(3))	Acetyl:2H(3)@Any N-term;Acetyl:2H(3)@K	0;4	27	QE	0.312618	YQKSTELLIR	0.988446	0.99142	0.916545	0.851782	9	0.958409	0.995228	1	RR;RR;RR;RR;RR;RR	TRUE	trypsin	1	15	1	0.0625	0.0625
High	[R].yQkSTELLIR.[K]	HCD	3.29	1.3e-05	3.2e-05	1.27	0.54	1	Sequest HT (2)	2	748.938	-0.72	82.6812	25627	25627	P68431; Q16695; Q5TEC6; Q6NXT2; P84243; Q71DI3	ArgAcetylD3	RYQKSTELLIR	11	2	82.681	365	11		N-Term(ArgAcetylD3);K3(Acetyl:2H(3))	Acetyl:2H(3)@Any N-term;Acetyl:2H(3)@K	0;4	27	QE	0.315282	YQKSTELLIR	0.931037	0.941145	0.780497	0.631332	4	0.903053	0.958342	1	RR;RR;RR;RR;RR;RR	TRUE	trypsin	2	9	2	0.181818	0.181818
High	[R].kEYDALkAAkR.[E]	HCD	3.81	1.3e-05	1.2e-05	1.45	0.48	1	Sequest HT (2)	2	814.979	0.01	82.8933	25732	25732	Q96AG4	ArgAcetylD3	RKEYDALKAAKR	12	2	82.893	366	12		N-Term(ArgAcetylD3);K1(Acetyl:2H(3));K7(Acetyl:2H(3));K10(Acetyl:2H(3))	Acetyl:2H(3)@Any N-term;Acetyl:2H(3)@K;Acetyl:2H(3)@K;Acetyl:2H(3)@K	0;2;8;11	27	QE	0.317209	KEYDALKAAKR	0.975883	0.979963	0.872345	0.643622	8	0.966266	0.986417	1	RR	TRUE	trypsin	1	14	4	0.222222	0.0666667
High	[R].nLGSINTELQDVQR.[I]	HCD	4.73	1.3e-05	7.1e-08	2.42	0.52	1	Sequest HT (2)	2	894.475	-0.29	82.9375	25753	25753	O75396	ArgAcetylD3	RNLGSINTELQDVQR	15	2	82.938	367	15		N-Term(ArgAcetylD3)	Acetyl:2H(3)@Any N-term	0	27	QE	0.317618	NLGSINTELQDVQR	0.956477	0.961197	0.822073	0.300649	9	0.932869	0.967688	1	RR	TRUE	trypsin	9	9	2	0.181818	0.5
High	[R].nLGSINTELQDVQR.[I]	HCD	4.79	5.5e-05	0.00015	0.959	0.6	1	Sequest HT (2)	3	596.652	-2.14	82.9621	25765	25765	O75396	ArgAcetylD3	RNLGSINTELQDVQR	15	3	82.962	368	15		N-Term(ArgAcetylD3)	Acetyl:2H(3)@Any N-term	0	27	QE	0.317836	NLGSINTELQDVQR	0.996192	0.997	0.950673	0.760355	10	0.99155	0.998636	1	RR	TRUE	trypsin	2	17	3	0.15	0.105263
High	[R].yQkSTELLIR.[K]	HCD	3.25	1.3e-05	3.7e-05	1.24	0.51	1	Sequest HT (2)	2	748.938	-0.48	83.2122	25883	25883	P68431; Q16695; Q5TEC6; Q6NXT2; P84243; Q71DI3	ArgAcetylD3	RYQKSTELLIR	11	2	83.212	369	11		N-Term(ArgAcetylD3);K3(Acetyl:2H(3))	Acetyl:2H(3)@Any N-term;Acetyl:2H(3)@K	0;4	27	QE	0.320109	YQKSTELLIR	0.95028	0.957418	0.81355	0.563602	4	0.90362	0.964312	1	RR;RR;RR;RR;RR;RR	TRUE	trypsin	3	9	2	0.181818	0.25
Low	[R].eDkNLTGTAR.[Y]	HCD	0.89	0.82	1	-1.51	0.04	1	Sequest HT (2)	1	1350.73	4.43	83.3116	25929	25929	P48729	ArgAcetylD3	REDKNLTGTAR	11	1	83.312	370	11		N-Term(ArgAcetylD3);K3(Acetyl:2H(3))	Acetyl:2H(3)@Any N-term;Acetyl:2H(3)@K	0;4	27	QE	0.321018	EDKNLTGTAR	0.347318	0.382428	0.249824	0.464446	0	NA	0.556946	0	YR	TRUE	trypsin	1	1	3	0.75	0.5
High	[R].qILETMQNDRTTISR.[A]	HCD	2.36	0.0024	0.03	0.178	0.15	1	Sequest HT (2)	3	669.686	-1.51	83.3508	25946	25946	Q08379	ArgAcetylD3	RQILETMQNDRTTISR	16	3	83.351	371	16		N-Term(ArgAcetylD3)	Acetyl:2H(3)@Any N-term	0	27	QE	0.321373	QILETMQNDRTTISR	0.886071	0.898847	0.711188	0.525757	8	0.675508	0.917459	1	RR	TRUE	trypsin	2	15	6	0.285714	0.117647
High	[R].yQkSTELLIR.[K]	HCD	3.67	2.3e-05	5.5e-05	1.16	0.49	1	Sequest HT (2)	2	748.938	-1.64	83.9363	26206	26206	P68431; Q16695; Q5TEC6; Q6NXT2; P84243; Q71DI3	ArgAcetylD3	RYQKSTELLIR	11	2	83.936	372	11		N-Term(ArgAcetylD3);K3(Acetyl:2H(3))	Acetyl:2H(3)@Any N-term;Acetyl:2H(3)@K	0;4	27	QE	0.326691	YQKSTELLIR	0.962383	0.967897	0.838253	0.495028	5	0.886881	0.973626	1	RR;RR;RR;RR;RR;RR	TRUE	trypsin	4	9	2	0.181818	0.307692
High	[R].yQkSTELLIR.[K]	HCD	3.41	1.3e-05	1.6e-05	1.39	0.5	1	Sequest HT (2)	2	748.937	-1.97	84.4727	26443	26443	P68431; Q16695; Q5TEC6; Q6NXT2; P84243; Q71DI3	ArgAcetylD3	RYQKSTELLIR	11	2	84.473	373	11		N-Term(ArgAcetylD3);K3(Acetyl:2H(3))	Acetyl:2H(3)@Any N-term;Acetyl:2H(3)@K	0;4	27	QE	0.331573	YQKSTELLIR	0.965613	0.970075	0.843865	0.431801	5	0.881019	0.976743	1	RR;RR;RR;RR;RR;RR	TRUE	trypsin	5	9	2	0.181818	0.357143
High	[R].qLLATLR.[A]	HCD	2.49	0.00027	0.0014	0.546	0.45	1	Sequest HT (2)	2	508.327	1.05	84.5617	26484	26484	O43159	ArgAcetylD3	RQLLATLR	8	2	84.562	374	8		N-Term(ArgAcetylD3)	Acetyl:2H(3)@Any N-term	0	27	QE	0.332382	QLLATLR	0.942926	0.951242	0.800382	0.504652	3	0.511908	0.976481	1	RR	TRUE	trypsin	0	9	4	0.307692	0
High	[R].vVSEIPVLkTNAGPRDR.[E]	HCD	3.7	0.00012	0.00043	0.752	0.39	1	Sequest HT (2)	3	699.74	0.5	84.5667	26486	26486	Q9Y3C8	ArgAcetylD3	RVVSEIPVLKTNAGPRDR	18	3	84.567	375	18		N-Term(ArgAcetylD3);K9(Acetyl:2H(3))	Acetyl:2H(3)@Any N-term;Acetyl:2H(3)@K	0;10	27	QE	0.332427	VVSEIPVLKTNAGPRDR	0.949102	0.953786	0.805701	0.741039	5	0.940734	0.958486	1	RR	TRUE	trypsin	0	12	4	0.25	0
High	[R].yQkSTELLIR.[K]	HCD	3.3	1.3e-05	2.7e-05	1.3	0.52	1	Sequest HT (2)	2	748.94	1.04	85.0855	26720	26720	P68431; Q16695; Q5TEC6; Q6NXT2; P84243; Q71DI3	ArgAcetylD3	RYQKSTELLIR	11	2	85.086	376	11		N-Term(ArgAcetylD3);K3(Acetyl:2H(3))	Acetyl:2H(3)@Any N-term;Acetyl:2H(3)@K	0;4	27	QE	0.337145	YQKSTELLIR	0.942812	0.948898	0.795599	0.629268	4	0.900942	0.959061	1	RR;RR;RR;RR;RR;RR	TRUE	trypsin	2	9	2	0.181818	0.181818
High	[R].aGGPEGPPWLPR.[T]	HCD	3.12	5.8e-05	0.00021	0.895	0.41	1	Sequest HT (2)	2	717.887	-0.5	85.1271	26737	26737	Q14166	ArgAcetylD3	RAGGPEGPPWLPR	13	2	85.127	377	13		N-Term(ArgAcetylD3)	Acetyl:2H(3)@Any N-term	0	27	QE	0.337518	AGGPEGPPWLPR	0.936273	0.947821	0.793439	0.618053	7	0.808015	0.967844	1	RR	TRUE	trypsin	2	12	3	0.2	0.142857
High	[R].lQQTQNQVDEVVDImR.[V]	HCD	1.9	0.0068	0.093	0.056	0.43	1	Sequest HT (2)	2	1067.04	-0.93	85.4781	26890	26890	Q15836	ArgAcetylD3	RLQQTQNQVDEVVDIMR	17	2	85.478	378	17		N-Term(ArgAcetylD3);M15(Oxidation)	Acetyl:2H(3)@Any N-term;Oxidation@M	0;16	27	QE	0.340709	LQQTQNQVDEVVDIMR	0.988405	0.989106	0.905947	0.717811	3	0.991629	0.982405	1	RR	TRUE	trypsin	0	6	4	0.4	0
High	[R].nFILDQTNVSAAAQR.[K]	HCD	2.88	5.8e-05	0.00021	0.897	0.46	1	Sequest HT (2)	2	924.993	1.86	85.5983	26942	26942	Q00839	ArgAcetylD3	RNFILDQTNVSAAAQR	16	2	85.598	379	16		N-Term(ArgAcetylD3)	Acetyl:2H(3)@Any N-term	0	27	QE	0.3418	NFILDQTNVSAAAQR	0.968214	0.970145	0.844047	0.272826	2	0.969121	0.969274	1	KR	TRUE	trypsin	2	5	8	0.615385	0.285714
High	[R].yQkSTELLIR.[K]	HCD	2.92	8.3e-05	0.00029	0.831	0.39	1	Sequest HT (2)	2	748.938	-0.59	85.6507	26963	26963	P68431; Q16695; Q5TEC6; Q6NXT2; P84243; Q71DI3	ArgAcetylD3	RYQKSTELLIR	11	2	85.651	380	11		N-Term(ArgAcetylD3);K3(Acetyl:2H(3))	Acetyl:2H(3)@Any N-term;Acetyl:2H(3)@K	0;4	27	QE	0.342282	YQKSTELLIR	0.95706	0.956215	0.810916	0.791839	4	0.8948	0.975113	1	RR;RR;RR;RR;RR;RR	TRUE	trypsin	0	9	2	0.181818	0
High	[R].nFAELkIkR.[L]	HCD	2.01	0.00083	0.0076	0.327	0.27	1	Sequest HT (2)	2	705.428	-5.88	85.8172	27035	27035	P18124	ArgAcetylD3	RNFAELKIKR	10	2	85.817	381	10		N-Term(ArgAcetylD3);K6(Acetyl:2H(3));K8(Acetyl:2H(3))	Acetyl:2H(3)@Any N-term;Acetyl:2H(3)@K;Acetyl:2H(3)@K	0;7;9	27	QE	0.343791	NFAELKIKR	0.924379	0.923949	0.750115	0.227027	5	0.38816	0.965529	1	RR	TRUE	trypsin	2	9	6	0.4	0.181818
High	[R].nFAELkIkR.[L]	HCD	3.82	8.3e-05	0.00026	0.85	0.55	1	Sequest HT (2)	3	470.624	-0.24	85.9694	27103	27103	P18124	ArgAcetylD3	RNFAELKIKR	10	3	85.969	382	10		N-Term(ArgAcetylD3);K6(Acetyl:2H(3));K8(Acetyl:2H(3))	Acetyl:2H(3)@Any N-term;Acetyl:2H(3)@K;Acetyl:2H(3)@K	0;7;9	27	QE	0.345173	NFAELKIKR	0.994882	0.99612	0.943901	0.873359	7	0.990914	0.997308	1	RR	TRUE	trypsin	1	15	1	0.0625	0.0625
High	[R].gEDVETSkkWAAGQNkQHSITkNTAkLDR.[E]	HCD	7.64	1.3e-05	1.4e-08	2.73	0.66	1	Sequest HT (2)	4	917.496	3.73	86.3574	27267	27267	O60869	ArgAcetylD3	RGEDVETSKKWAAGQNKQHSITKNTAKLDR	30	4	86.357	383	30		N-Term(ArgAcetylD3);K8(Acetyl:2H(3));K9(Acetyl:2H(3));K16(Acetyl:2H(3));K22(Acetyl:2H(3));K26(Acetyl:2H(3))	Acetyl:2H(3)@Any N-term;Acetyl:2H(3)@K;Acetyl:2H(3)@K;Acetyl:2H(3)@K;Acetyl:2H(3)@K;Acetyl:2H(3)@K	0;9;10;17;23;27	27	QE	0.3487	GEDVETSKKWAAGQNKQHSITKNTAKLDR	0.969575	0.974662	0.856385	0.851636	14	0.930298	0.993571	1	RR	TRUE	trypsin	4	33	1	0.0294118	0.108108
High	[R].gEDVETSkkWAAGQNkQHSITkNTAkLDR.[E]	HCD	8.19	1.3e-05	1e-12	4.52	0.78	1	Sequest HT (2)	3	1222.99	4.52	86.3675	27272	27272	O60869	ArgAcetylD3	RGEDVETSKKWAAGQNKQHSITKNTAKLDR	30	3	86.368	384	30		N-Term(ArgAcetylD3);K8(Acetyl:2H(3));K9(Acetyl:2H(3));K16(Acetyl:2H(3));K22(Acetyl:2H(3));K26(Acetyl:2H(3))	Acetyl:2H(3)@Any N-term;Acetyl:2H(3)@K;Acetyl:2H(3)@K;Acetyl:2H(3)@K;Acetyl:2H(3)@K;Acetyl:2H(3)@K	0;9;10;17;23;27	27	QE	0.3488	GEDVETSKKWAAGQNKQHSITKNTAKLDR	0.918772	0.937057	0.772922	0.803079	22	0.837197	0.96283	1	RR	TRUE	trypsin	3	44	5	0.102041	0.0638298
High	[R].gGVkRISGLIYEETR.[G]	HCD	3.93	3.2e-05	8.5e-05	1.07	0.59	1	Sequest HT (2)	3	642.033	-1.32	86.5577	27357	27357	P62805	ArgAcetylD3	RGGVKRISGLIYEETR	16	3	86.558	385	16		N-Term(ArgAcetylD3);K4(Acetyl:2H(3))	Acetyl:2H(3)@Any N-term;Acetyl:2H(3)@K	0;5	27	QE	0.350527	GGVKRISGLIYEETR	0.874792	0.890347	0.699076	0.5207	4	0.58597	0.935585	1	RR	TRUE	trypsin	0	13	8	0.380952	0
High	[R].lLEGEDAHLTQYkkEPVTTR.[Q]	HCD	6.04	1.3e-05	1.9e-08	2.67	0.76	1	Sequest HT (2)	3	873.808	-0.05	86.8434	27480	27480	Q04695	ArgAcetylD3	RLLEGEDAHLTQYKKEPVTTR	21	3	86.843	386	21		N-Term(ArgAcetylD3);K13(Acetyl:2H(3));K14(Acetyl:2H(3))	Acetyl:2H(3)@Any N-term;Acetyl:2H(3)@K;Acetyl:2H(3)@K	0;14;15	27	QE	0.353118	LLEGEDAHLTQYKKEPVTTR	0.923882	0.938375	0.775338	0.795593	16	0.867451	0.995158	1	RR	TRUE	trypsin	0	29	5	0.147059	0
High	[R].lLEGEDAHLTQYkkEPVTTR.[Q]	HCD	4.64	1.3e-05	1e-05	1.49	0.67	1	Sequest HT (2)	4	655.607	-0.22	86.8642	27489	27489	Q04695	ArgAcetylD3	RLLEGEDAHLTQYKKEPVTTR	21	4	86.864	387	21		N-Term(ArgAcetylD3);K13(Acetyl:2H(3));K14(Acetyl:2H(3))	Acetyl:2H(3)@Any N-term;Acetyl:2H(3)@K;Acetyl:2H(3)@K	0;14;15	27	QE	0.353309	LLEGEDAHLTQYKKEPVTTR	0.967953	0.971213	0.846876	0.621976	16	0.857406	0.984736	1	RR	TRUE	trypsin	5	20	3	0.130435	0.2
High	[R].eYLkTLNEEkR.[K]	HCD	4.13	9.8e-05	0.00033	0.804	0.39	1	Sequest HT (2)	3	571.988	0.25	87.0745	27575	27575	P80303	ArgAcetylD3	REYLKTLNEEKR	12	3	87.074	388	12		N-Term(ArgAcetylD3);K4(Acetyl:2H(3));K10(Acetyl:2H(3))	Acetyl:2H(3)@Any N-term;Acetyl:2H(3)@K;Acetyl:2H(3)@K	0;5;11	27	QE	0.355218	EYLKTLNEEKR	0.990184	0.992301	0.920951	0.765469	9	0.985382	0.99372	1	RR	TRUE	trypsin	2	14	2	0.125	0.125
High	[R].fGDkLNFR.[Q]	HCD	2.44	0.00032	0.0018	0.508	0.61	1	Sequest HT (2)	2	621.846	-0.45	87.0881	27581	27581	Q13794	ArgAcetylD3	RFGDKLNFR	9	2	87.088	389	9		N-Term(ArgAcetylD3);K4(Acetyl:2H(3))	Acetyl:2H(3)@Any N-term;Acetyl:2H(3)@K	0;5	27	QE	0.355345	FGDKLNFR	0.937568	0.944676	0.787247	0.601173	4	0.871464	0.960228	1	RR	TRUE	trypsin	0	11	4	0.266667	0
High	[R].yQkSTELLIR.[K]	HCD	2.12	0.0044	0.06	0.107	0.38	1	Sequest HT (2)	2	748.936	-3.18	87.9924	27965	27965	P68431; Q16695; Q5TEC6; Q6NXT2; P84243; Q71DI3	ArgAcetylD3	RYQKSTELLIR	11	2	87.992	390	11		N-Term(ArgAcetylD3);K3(Acetyl:2H(3))	Acetyl:2H(3)@Any N-term;Acetyl:2H(3)@K	0;4	27	QE	0.363564	YQKSTELLIR	0.946957	0.945463	0.78878	0.623358	4	0.756666	0.976629	1	RR;RR;RR;RR;RR;RR	TRUE	trypsin	1	8	3	0.272727	0.111111
Medium	[R].gPSWDPFR.[D]	HCD	1.48	0.015	0.24	-0.059	0.09	1	Sequest HT (2)	2	581.796	1.51	88.1053	28010	28010	P04792	ArgAcetylD3	RGPSWDPFR	9	2	88.105	391	9		N-Term(ArgAcetylD3)	Acetyl:2H(3)@Any N-term	0	27	QE	0.364591	GPSWDPFR	0.98983	0.990714	0.913177	0.0414223	4	0.974832	0.997657	0	LR	TRUE	trypsin	1	7	9	0.5625	0.125
High	[R].lLEGEDAHLTQYkkEPVTTR.[Q]	HCD	5.77	1.3e-05	8.9e-07	1.94	0.63	1	Sequest HT (2)	3	873.807	-1.29	88.2716	28077	28077	Q04695	ArgAcetylD3	RLLEGEDAHLTQYKKEPVTTR	21	3	88.272	392	21		N-Term(ArgAcetylD3);K13(Acetyl:2H(3));K14(Acetyl:2H(3))	Acetyl:2H(3)@Any N-term;Acetyl:2H(3)@K;Acetyl:2H(3)@K	0;14;15	27	QE	0.366109	LLEGEDAHLTQYKKEPVTTR	0.862888	0.890157	0.698811	0.670265	16	0.821362	0.914176	1	RR	TRUE	trypsin	3	29	5	0.147059	0.09375
High	[R].gDMSSNPAkETFTTGLDAPR.[N]	HCD	5.06	1.3e-05	1e-05	1.48	0.6	1	Sequest HT (2)	3	781.047	-4.33	88.9617	28365	28365	P24821	ArgAcetylD3	RGDMSSNPAKETFTTGLDAPR	21	3	88.962	393	21		N-Term(ArgAcetylD3);K9(Acetyl:2H(3))	Acetyl:2H(3)@Any N-term;Acetyl:2H(3)@K	0;10	27	QE	0.372382	GDMSSNPAKETFTTGLDAPR	0.988879	0.990744	0.913318	0.82275	14	0.995593	0.989391	1	RR	TRUE	trypsin	3	24	2	0.0769231	0.111111
High	[R].aQkkAQIEEEkkNAEkEkQQR.[N]	HCD	5.42	1.3e-05	1.9e-06	1.8	0.69	1	Sequest HT (2)	4	753.924	-2.19	89.1979	28466	28466	Q9BXJ9	ArgAcetylD3	RAQKKAQIEEEKKNAEKEKQQR	22	4	89.198	394	22		N-Term(ArgAcetylD3);K3(Acetyl:2H(3));K4(Acetyl:2H(3));K11(Acetyl:2H(3));K12(Acetyl:2H(3));K16(Acetyl:2H(3));K18(Acetyl:2H(3))	Acetyl:2H(3)@Any N-term;Acetyl:2H(3)@K;Acetyl:2H(3)@K;Acetyl:2H(3)@K;Acetyl:2H(3)@K;Acetyl:2H(3)@K;Acetyl:2H(3)@K	0;4;5;12;13;17;19	27	QE	0.374527	AQKKAQIEEEKKNAEKEKQQR	0.968415	0.97482	0.856835	0.831244	16	0.990723	0.953807	1	RR	TRUE	trypsin	2	25	3	0.107143	0.0740741
High	[R].aQkkAQIEEEkkNAEkEkQQR.[N]	HCD	6.53	1.3e-05	2.5e-10	3.48	0.8	1	Sequest HT (2)	3	1004.9	1.63	89.2293	28481	28481	Q9BXJ9	ArgAcetylD3	RAQKKAQIEEEKKNAEKEKQQR	22	3	89.229	395	22		N-Term(ArgAcetylD3);K3(Acetyl:2H(3));K4(Acetyl:2H(3));K11(Acetyl:2H(3));K12(Acetyl:2H(3));K16(Acetyl:2H(3));K18(Acetyl:2H(3))	Acetyl:2H(3)@Any N-term;Acetyl:2H(3)@K;Acetyl:2H(3)@K;Acetyl:2H(3)@K;Acetyl:2H(3)@K;Acetyl:2H(3)@K;Acetyl:2H(3)@K	0;4;5;12;13;17;19	27	QE	0.374809	AQKKAQIEEEKKNAEKEKQQR	0.995031	0.99624	0.944775	0.858236	20	0.989333	0.997735	1	RR	TRUE	trypsin	2	31	3	0.0882353	0.0606061
Low	[R].qEkMADPESNQEAVNSSAAR.[T]	HCD	1.11	0.69	1	-0.934	0.05	1	Sequest HT (2)	2	1204.58	6.64	89.9806	28798	28798	Q14669	ArgAcetylD3	RQEKMADPESNQEAVNSSAAR	21	2	89.981	396	21		N-Term(ArgAcetylD3);K3(Acetyl:2H(3))	Acetyl:2H(3)@Any N-term;Acetyl:2H(3)@K	0;4	27	QE	0.381645	QEKMADPESNQEAVNSSAAR	-0.0137587	0.0211181	0.0134451	0.275352	1	-0.0288385	-0.00383633	1	RR	TRUE	trypsin	2	1	9	0.9	0.666667
High	[R].dALkMkLNkAR.[K]	HCD	3.5	8.3e-05	0.00026	0.848	0.68	1	Sequest HT (2)	3	541.997	1.38	90.5761	29040	29040	Q8IWR0	ArgAcetylD3	RDALKMKLNKAR	12	3	90.576	397	12		N-Term(ArgAcetylD3);K4(Acetyl:2H(3));K6(Acetyl:2H(3));K9(Acetyl:2H(3))	Acetyl:2H(3)@Any N-term;Acetyl:2H(3)@K;Acetyl:2H(3)@K;Acetyl:2H(3)@K	0;5;7;10	27	QE	0.387055	DALKMKLNKAR	0.993084	0.994153	0.931122	0.888231	7	0.99164	0.994448	1	RR	TRUE	trypsin	1	15	1	0.0625	0.0625
High	[R].aSDTSLTQGLkAFR.[Q]	HCD	3.68	0.00012	0.00048	0.734	0.64	1	Sequest HT (2)	3	580.988	-1.26	91.6082	29463	29463	P57059; A0A0B4J2F2	ArgAcetylD3	RASDTSLTQGLKAFR	15	3	91.608	398	15		N-Term(ArgAcetylD3);K11(Acetyl:2H(3))	Acetyl:2H(3)@Any N-term;Acetyl:2H(3)@K	0;12	27	QE	0.396436	ASDTSLTQGLKAFR	0.961482	0.968588	0.840013	0.702427	8	0.9942	0.950078	1	RR;RR	TRUE	trypsin	2	16	4	0.2	0.111111
High	[R].kIMSSPLSkELR.[Q]	HCD	2.6	0.00028	0.0015	0.535	0.4	1	Sequest HT (2)	2	840.494	-0.64	91.7859	29536	29536	Q9UNX3; P61254	ArgAcetylD3	RKIMSSPLSKELR	13	2	91.786	399	13		N-Term(ArgAcetylD3);K1(Acetyl:2H(3));K9(Acetyl:2H(3))	Acetyl:2H(3)@Any N-term;Acetyl:2H(3)@K;Acetyl:2H(3)@K	0;2;10	27	QE	0.398055	KIMSSPLSKELR	0.767402	0.790912	0.580787	0.654635	3	0.776146	0.775706	1	RR;RR	TRUE	trypsin	1	10	3	0.230769	0.0909091
High	[R].kIMSSPLSkELR.[Q]	HCD	4.71	1.3e-05	4.7e-06	1.63	0.63	1	Sequest HT (2)	3	560.666	0.04	91.8066	29546	29546	Q9UNX3; P61254	ArgAcetylD3	RKIMSSPLSKELR	13	3	91.807	400	13		N-Term(ArgAcetylD3);K1(Acetyl:2H(3));K9(Acetyl:2H(3))	Acetyl:2H(3)@Any N-term;Acetyl:2H(3)@K;Acetyl:2H(3)@K	0;2;10	27	QE	0.398245	KIMSSPLSKELR	0.986246	0.989205	0.906372	0.813233	9	0.987314	0.986224	1	RR;RR	TRUE	trypsin	3	19	1	0.05	0.136364
High	[R].qATkDAGTIAGLNVLR.[I]	HCD	4.47	1.3e-05	2.3e-05	1.33	0.65	1	Sequest HT (2)	3	625.362	-0.06	92.1119	29670	29670	P11142	ArgAcetylD3	RQATKDAGTIAGLNVLR	17	3	92.112	401	17		N-Term(ArgAcetylD3);K4(Acetyl:2H(3))	Acetyl:2H(3)@Any N-term;Acetyl:2H(3)@K	0;5	27	QE	0.401018	QATKDAGTIAGLNVLR	0.988485	0.989358	0.907042	0.785302	12	0.968057	0.992678	0	QR	TRUE	trypsin	0	21	4	0.16	0
High	[R].qkHSQAVEELAEQLEQTkR.[V]	HCD	7.61	1.3e-05	9.1e-10	3.24	0.73	1	Sequest HT (2)	3	848.456	0.89	92.1594	29689	29689	P35579	ArgAcetylD3	RQKHSQAVEELAEQLEQTKR	20	3	92.159	402	20		N-Term(ArgAcetylD3);K2(Acetyl:2H(3));K18(Acetyl:2H(3))	Acetyl:2H(3)@Any N-term;Acetyl:2H(3)@K;Acetyl:2H(3)@K	0;3;19	27	QE	0.401445	QKHSQAVEELAEQLEQTKR	0.974194	0.980155	0.872961	0.84987	24	0.990183	0.933994	0	MR	TRUE	trypsin	3	35	2	0.0540541	0.0789474
High	[R].qATkDAGTIAGLNVLR.[I]	HCD	2.99	1.3e-05	3.1e-05	1.27	0.58	1	Sequest HT (2)	2	937.542	2	92.2116	29709	29709	P11142	ArgAcetylD3	RQATKDAGTIAGLNVLR	17	2	92.212	403	17		N-Term(ArgAcetylD3);K4(Acetyl:2H(3))	Acetyl:2H(3)@Any N-term;Acetyl:2H(3)@K	0;5	27	QE	0.401927	QATKDAGTIAGLNVLR	0.936698	0.941524	0.781212	0.575183	6	0.964184	0.984048	0	QR	TRUE	trypsin	5	8	1	0.111111	0.384615
High	[R].eLITPkGGGGGGPGEGFDVAkTGDAR.[I]	HCD	7.52	1.3e-05	1.3e-09	3.17	0.78	1	Sequest HT (2)	3	912.142	0.81	92.7287	29922	29922	Q9Y295	ArgAcetylD3	RELITPKGGGGGGPGEGFDVAKTGDAR	27	3	92.729	404	27		N-Term(ArgAcetylD3);K6(Acetyl:2H(3));K21(Acetyl:2H(3))	Acetyl:2H(3)@Any N-term;Acetyl:2H(3)@K;Acetyl:2H(3)@K	0;7;22	27	QE	0.406627	ELITPKGGGGGGPGEGFDVAKTGDAR	0.984322	0.987028	0.897348	0.715001	20	0.978131	0.991878	1	RR	TRUE	trypsin	10	34	2	0.0555556	0.227273
High	[R].aLkSEFLVR.[E]	HCD	3.64	5e-05	9.5e-05	1.05	0.5	1	Sequest HT (2)	2	654.898	-0.66	92.8088	29956	29956	Q96QR8; Q00577	ArgAcetylD3	RALKSEFLVR	10	2	92.809	405	10		N-Term(ArgAcetylD3);K3(Acetyl:2H(3))	Acetyl:2H(3)@Any N-term;Acetyl:2H(3)@K	0;4	27	QE	0.407355	ALKSEFLVR	0.940148	0.950423	0.798699	0.676834	5	0.825808	0.958499	1	RR;RR	TRUE	trypsin	0	11	3	0.214286	0
High	[R].aEDGSVIDYELIDQDAR.[D]	HCD	5.32	1.3e-05	8e-07	1.96	0.66	1	Sequest HT (2)	3	704.009	-0.34	92.8628	29979	29979	P07355	ArgAcetylD3	RAEDGSVIDYELIDQDAR	18	3	92.863	406	18		N-Term(ArgAcetylD3)	Acetyl:2H(3)@Any N-term	0	27	QE	0.407845	AEDGSVIDYELIDQDAR	0.891963	0.912903	0.732329	0.774898	10	0.808067	0.954632	1	RR	TRUE	trypsin	3	21	2	0.0869565	0.125
High	[R].aEDGSVIDYELIDQDAR.[D]	HCD	6.1	1.3e-05	1.8e-10	3.54	0.76	1	Sequest HT (2)	2	1055.51	0.85	92.9218	30004	30004	P07355	ArgAcetylD3	RAEDGSVIDYELIDQDAR	18	2	92.922	407	18		N-Term(ArgAcetylD3)	Acetyl:2H(3)@Any N-term	0	27	QE	0.408382	AEDGSVIDYELIDQDAR	0.931565	0.941537	0.781237	0.558442	13	0.931589	0.932311	1	RR	TRUE	trypsin	8	18	2	0.1	0.307692
High	[R].aPEEELPPLDPEEIR.[K]	HCD	4.28	1.3e-05	4.5e-06	1.64	0.62	1	Sequest HT (2)	2	967.997	-1.29	93.725	30335	30335	Q8IY67	ArgAcetylD3	RAPEEELPPLDPEEIR	16	2	93.725	408	16		N-Term(ArgAcetylD3)	Acetyl:2H(3)@Any N-term	0	27	QE	0.415682	APEEELPPLDPEEIR	0.996168	0.996406	0.946009	0.557738	7	0.998159	0.996366	1	RR	TRUE	trypsin	3	15	5	0.25	0.166667
High	[R].aLAAQLPVLPR.[S]	HCD	3.1	0.00012	0.00046	0.739	0.52	1	Sequest HT (2)	2	675.427	0.62	94.5061	30659	30659	Q96GK7	ArgAcetylD3	RALAAQLPVLPR	12	2	94.506	409	12		N-Term(ArgAcetylD3)	Acetyl:2H(3)@Any N-term	0	27	QE	0.422782	ALAAQLPVLPR	0.905255	0.923551	0.749453	0.629739	6	0.690193	0.960895	1	RR	TRUE	trypsin	2	12	2	0.142857	0.142857
High	[R].kVDWLTEkMHAR.[D]	HCD	4.17	1.3e-05	2.5e-06	1.74	0.62	1	Sequest HT (2)	3	602.333	-0.31	94.6205	30709	30709	Q14240; P60842	ArgAcetylD3	RKVDWLTEKMHAR	13	3	94.621	410	13		N-Term(ArgAcetylD3);K1(Acetyl:2H(3));K8(Acetyl:2H(3))	Acetyl:2H(3)@Any N-term;Acetyl:2H(3)@K;Acetyl:2H(3)@K	0;2;9	27	QE	0.423827	KVDWLTEKMHAR	0.996947	0.997509	0.955057	0.797275	11	0.997809	0.997931	1	RR;RR	TRUE	trypsin	3	22	2	0.0833333	0.12
High	[R].lIFAGkQLEDGR.[T]	HCD	3.95	1.3e-05	1.9e-05	1.37	0.57	1	Sequest HT (2)	2	796.956	1.53	94.7818	30775	30775	P62987; P0CG47; P0CG48; P62979	ArgAcetylD3	RLIFAGKQLEDGR	13	2	94.782	411	13		N-Term(ArgAcetylD3);K6(Acetyl:2H(3))	Acetyl:2H(3)@Any N-term;Acetyl:2H(3)@K	0;7	27	QE	0.425291	LIFAGKQLEDGR	0.975594	0.978422	0.867511	0.50114	7	0.942701	0.987786	0	QR;QR;QR;QR	TRUE	trypsin	5	11	2	0.153846	0.3125
High	[R].lIFAGkQLEDGR.[T]	HCD	3.7	8.3e-05	0.00028	0.839	0.68	1	Sequest HT (2)	3	531.639	0.49	94.8882	30819	30819	P62987; P0CG47; P0CG48; P62979	ArgAcetylD3	RLIFAGKQLEDGR	13	3	94.888	412	13		N-Term(ArgAcetylD3);K6(Acetyl:2H(3))	Acetyl:2H(3)@Any N-term;Acetyl:2H(3)@K	0;7	27	QE	0.426255	LIFAGKQLEDGR	0.984954	0.987898	0.900859	0.813341	8	0.963349	0.995902	0	QR;QR;QR;QR	TRUE	trypsin	2	15	1	0.0625	0.117647
High	[R].aMELLkVSkDkR.[A]	HCD	4.12	5.5e-05	0.00013	0.988	0.63	1	Sequest HT (2)	3	585.351	0.12	96.0999	31325	31325	Q9Y3U8	ArgAcetylD3	RAMELLKVSKDKR	13	3	96.1	413	13		N-Term(ArgAcetylD3);K6(Acetyl:2H(3));K9(Acetyl:2H(3));K11(Acetyl:2H(3))	Acetyl:2H(3)@Any N-term;Acetyl:2H(3)@K;Acetyl:2H(3)@K;Acetyl:2H(3)@K	0;7;10;12	27	QE	0.437273	AMELLKVSKDKR	0.997678	0.998086	0.960602	0.826911	8	0.993478	0.998798	1	RR	TRUE	trypsin	2	17	1	0.0555556	0.105263
Low	[R].dEkNkLQkEkALR.[D]	HCD	2.14	0.23	0.96	-0.438	0.14	1	Sequest HT (2)	3	661.055	-7.06	98.2995	32240	32240	Q9BQG0	ArgAcetylD3	RDEKNKLQKEKALR	14	3	98.299	414	14		N-Term(ArgAcetylD3);K3(Acetyl:2H(3));K5(Acetyl:2H(3));K8(Acetyl:2H(3));K10(Acetyl:2H(3))	Acetyl:2H(3)@Any N-term;Acetyl:2H(3)@K;Acetyl:2H(3)@K;Acetyl:2H(3)@K;Acetyl:2H(3)@K	0;4;6;9;11	27	QE	0.457264	DEKNKLQKEKALR	0.527525	0.584672	0.397554	0.0243319	4	0.296404	0.639921	1	RR	TRUE	trypsin	2	9	11	0.55	0.181818
High	[R].sTQGVTLTDLQEAEkTIGR.[S]	HCD	4.5	1.3e-05	1.4e-08	2.73	0.7	1	Sequest HT (2)	2	1147.12	1.75	99.3055	32653	32653	O14974	ArgAcetylD3	RSTQGVTLTDLQEAEKTIGR	20	2	99.305	415	20		N-Term(ArgAcetylD3);K15(Acetyl:2H(3))	Acetyl:2H(3)@Any N-term;Acetyl:2H(3)@K	0;16	27	QE	0.466409	STQGVTLTDLQEAEKTIGR	0.985931	0.987091	0.897596	0.824607	4	0.98675	0.985071	1	RR	TRUE	trypsin	1	10	2	0.166667	0.0909091
High	[R].eIAQEFkTDLR.[F]	HCD	2.08	0.0008	0.0073	0.332	0.21	1	Sequest HT (2)	2	798.44	4.92	99.5693	32758	32758	Q5TEC6	ArgAcetylD3	REIAQEFKTDLR	12	2	99.569	416	12		N-Term(ArgAcetylD3);K7(Acetyl:2H(3))	Acetyl:2H(3)@Any N-term;Acetyl:2H(3)@K	0;8	27	QE	0.468809	EIAQEFKTDLR	0.977343	0.979254	0.870099	0.0392529	6	0.984517	0.975257	0	VR	TRUE	trypsin	4	9	7	0.4375	0.307692
High	[R].lQQTQNQVDEVVDIMR.[V]	HCD	7.34	1.3e-05	3.8e-06	1.67	0.72	1	Sequest HT (2)	3	706.366	-0.59	99.8133	32860	32860	Q15836	ArgAcetylD3	RLQQTQNQVDEVVDIMR	17	3	99.813	417	17		N-Term(ArgAcetylD3)	Acetyl:2H(3)@Any N-term	0	27	QE	0.471027	LQQTQNQVDEVVDIMR	0.986991	0.989995	0.909873	0.844231	16	0.980248	0.990012	1	RR	TRUE	trypsin	2	25	2	0.0740741	0.0740741
High	[R].iQDPVLQAVTSQTSLPGH.[-]	HCD	3.84	1.3e-05	3.5e-05	1.25	0.52	1	Sequest HT (2)	3	698.046	0.71	100.443	33114	33114	Q9UBP6	ArgAcetylD3	RIQDPVLQAVTSQTSLPGH	19	3	100.443	418	19		N-Term(ArgAcetylD3)	Acetyl:2H(3)@Any N-term	0	27	QE	0.476755	IQDPVLQAVTSQTSLPGH	0.986103	0.987945	0.901049	0.720513	14	0.991745	0.986188	1	RR	TRUE	trypsin	0	21	7	0.25	0
High	[R].qILDEAGkVGELcAGkER.[E]	HCD	5.21	1.3e-05	1.6e-06	1.83	0.55	1	Sequest HT (2)	3	755.406	0.35	100.504	33140	33140	P18206	ArgAcetylD3	RQILDEAGKVGELCAGKER	19	3	100.504	419	19		N-Term(ArgAcetylD3);K8(Acetyl:2H(3));C13(Carbamidomethyl);K16(Acetyl:2H(3))	Acetyl:2H(3)@Any N-term;Acetyl:2H(3)@K;Carbamidomethyl@C;Acetyl:2H(3)@K	0;9;14;17	27	QE	0.477309	QILDEAGKVGELCAGKER	0.989496	0.991439	0.916637	0.759518	12	0.992314	0.988894	0	IR	TRUE	trypsin	2	23	4	0.148148	0.08
High	[R].gIkkITSTAL.[-]	HCD	3	0.0016	0.016	0.243	0.75	1	Sequest HT (2)	2	661.92	-1.16	101.609	33586	33586	P51812	ArgAcetylD3	RGIKKITSTAL	11	2	101.609	420	11		N-Term(ArgAcetylD3);K3(Acetyl:2H(3));K4(Acetyl:2H(3))	Acetyl:2H(3)@Any N-term;Acetyl:2H(3)@K;Acetyl:2H(3)@K	0;4;5	27	QE	0.487355	GIKKITSTAL	0.972418	0.977414	0.864437	0.684803	11	0.968934	0.982836	1	RR	TRUE	trypsin	4	13	1	0.0714286	0.235294
High	[R].qDLEDSLQAQQYFADANEAESWmR.[E]	HCD	1.43	0.0043	0.058	0.109	0.51	1	Sequest HT (2)	3	1021.46	-0.27	102.383	33892	33892	Q13813	ArgAcetylD3	RQDLEDSLQAQQYFADANEAESWMR	25	3	102.383	421	25		N-Term(ArgAcetylD3);M23(Oxidation)	Acetyl:2H(3)@Any N-term;Oxidation@M	0;24	27	QE	0.494391	QDLEDSLQAQQYFADANEAESWMR	0.35853	0.423687	0.278528	-0.0774553	0	NA	0.80614	1	RR	TRUE	trypsin	0	7	25	0.78125	0
High	[R].gPcIIYNEDNGIIkAFR.[N]	HCD	7.06	1.3e-05	1.7e-06	1.82	0.73	1	Sequest HT (2)	3	742.72	-6.73	104.113	34579	34579	P36578	ArgAcetylD3	RGPCIIYNEDNGIIKAFR	18	3	104.113	422	18		N-Term(ArgAcetylD3);C3(Carbamidomethyl);K14(Acetyl:2H(3))	Acetyl:2H(3)@Any N-term;Carbamidomethyl@C;Acetyl:2H(3)@K	0;4;15	27	QE	0.510118	GPCIIYNEDNGIIKAFR	0.987836	0.990124	0.910456	0.798336	18	0.990305	0.986061	1	RR	TRUE	trypsin	5	29	1	0.0333333	0.147059
High	[R].kPkENNFkAVLETIR.[N]	HCD	4.67	5.8e-05	0.00021	0.89	0.59	1	Sequest HT (2)	3	708.417	-0.05	107.395	35877	35877	O60306	ArgAcetylD3	RKPKENNFKAVLETIR	16	3	107.395	423	16		N-Term(ArgAcetylD3);K1(Acetyl:2H(3));K3(Acetyl:2H(3));K8(Acetyl:2H(3))	Acetyl:2H(3)@Any N-term;Acetyl:2H(3)@K;Acetyl:2H(3)@K;Acetyl:2H(3)@K	0;2;4;9	27	QE	0.539955	KPKENNFKAVLETIR	0.982579	0.985929	0.893077	0.663406	11	0.909461	0.995416	1	RR	TRUE	trypsin	2	19	6	0.24	0.0952381
High	[R].lDQVIHSNPAGIQQALAQLSSR.[Q]	HCD	5.5	1.3e-05	1.3e-06	1.87	0.58	1	Sequest HT (2)	3	849.805	6.77	107.787	36031	36031	P48634	ArgAcetylD3	RLDQVIHSNPAGIQQALAQLSSR	23	3	107.787	424	23		N-Term(ArgAcetylD3)	Acetyl:2H(3)@Any N-term	0	27	QE	0.543518	LDQVIHSNPAGIQQALAQLSSR	0.619814	0.70764	0.50048	0.528988	16	0.785816	0.521647	0	FR	TRUE	trypsin	3	28	11	0.282051	0.0967742
High	[R].lPGAIDVIGQTITISR.[V]	HCD	5.18	1.3e-05	6.7e-06	1.56	0.66	1	Sequest HT (2)	3	619.033	-0.28	110.243	37020	37020	Q6UN15	ArgAcetylD3	RLPGAIDVIGQTITISR	17	3	110.243	425	17		N-Term(ArgAcetylD3)	Acetyl:2H(3)@Any N-term	0	27	QE	0.565845	LPGAIDVIGQTITISR	0.997695	0.99796	0.959334	0.908471	12	0.998588	0.996508	1	RR	TRUE	trypsin	1	22	1	0.0434783	0.0434783
High	[R].tEkkLkDVLLQVDDER.[N]	HCD	6.19	1.3e-05	1.1e-06	1.9	0.72	1	Sequest HT (2)	3	755.765	-2.03	111.291	37439	37439	P35579	ArgAcetylD3	RTEKKLKDVLLQVDDER	17	3	111.291	426	17		N-Term(ArgAcetylD3);K3(Acetyl:2H(3));K4(Acetyl:2H(3));K6(Acetyl:2H(3))	Acetyl:2H(3)@Any N-term;Acetyl:2H(3)@K;Acetyl:2H(3)@K;Acetyl:2H(3)@K	0;4;5;7	27	QE	0.575373	TEKKLKDVLLQVDDER	0.951621	0.963897	0.828415	0.757921	15	0.989658	0.930295	1	RR	TRUE	trypsin	5	24	2	0.0769231	0.172414
High	[R].qDLEDSLQAQQYFADANEAESWMR.[E]	HCD	3.46	0.00014	0.00057	0.702	0.57	1	Sequest HT (2)	3	1016.13	1.75	111.692	37597	37597	Q13813	ArgAcetylD3	RQDLEDSLQAQQYFADANEAESWMR	25	3	111.692	427	25		N-Term(ArgAcetylD3)	Acetyl:2H(3)@Any N-term	0	27	QE	0.579018	QDLEDSLQAQQYFADANEAESWMR	0.69578	0.732099	0.522918	0.182522	4	0.100601	0.963737	1	RR	TRUE	trypsin	1	14	19	0.575758	0.0666667
High	[R].gPFELEAFYSDPQGVPYPEAkIGR.[F]	HCD	4.02	1.3e-05	1.8e-06	1.81	0.65	1	Sequest HT (2)	3	971.827	-0.95	112.201	37798	37798	Q92598	ArgAcetylD3	RGPFELEAFYSDPQGVPYPEAKIGR	25	3	112.201	428	25		N-Term(ArgAcetylD3);K21(Acetyl:2H(3))	Acetyl:2H(3)@Any N-term;Acetyl:2H(3)@K	0;22	27	QE	0.583645	GPFELEAFYSDPQGVPYPEAKIGR	0.970528	0.971403	0.847384	0.529002	8	0.893444	0.998461	1	RR	TRUE	trypsin	2	20	9	0.310345	0.0909091
High	[R].lGLSTLGELkQNLSR.[S]	HCD	4.88	1.3e-05	2.1e-09	3.09	0.74	1	Sequest HT (2)	2	938.05	0.16	113.859	38468	38468	O43399	ArgAcetylD3	RLGLSTLGELKQNLSR	16	2	113.859	429	16		N-Term(ArgAcetylD3);K10(Acetyl:2H(3))	Acetyl:2H(3)@Any N-term;Acetyl:2H(3)@K	0;11	27	QE	0.598718	LGLSTLGELKQNLSR	0.886746	0.900419	0.71348	0.770936	3	0.718266	0.932817	1	RR	TRUE	trypsin	0	8	3	0.272727	0
High	[R].lGLSTLGELkQNLSR.[S]	HCD	4.77	1.3e-05	2e-05	1.36	0.73	1	Sequest HT (2)	3	625.703	0.4	114.363	38668	38668	O43399	ArgAcetylD3	RLGLSTLGELKQNLSR	16	3	114.363	430	16		N-Term(ArgAcetylD3);K10(Acetyl:2H(3))	Acetyl:2H(3)@Any N-term;Acetyl:2H(3)@K	0;11	27	QE	0.6033	LGLSTLGELKQNLSR	0.996261	0.997029	0.950915	0.872242	9	0.99266	0.998919	1	RR	TRUE	trypsin	2	20	1	0.047619	0.0909091
High	[R].tEkkLkDVLLQVDDER.[N]	HCD	5.37	1.3e-05	5.8e-09	2.89	0.74	1	Sequest HT (2)	2	1133.15	3.69	114.741	38817	38817	P35579	ArgAcetylD3	RTEKKLKDVLLQVDDER	17	2	114.741	431	17		N-Term(ArgAcetylD3);K3(Acetyl:2H(3));K4(Acetyl:2H(3));K6(Acetyl:2H(3))	Acetyl:2H(3)@Any N-term;Acetyl:2H(3)@K;Acetyl:2H(3)@K;Acetyl:2H(3)@K	0;4;5;7	27	QE	0.606736	TEKKLKDVLLQVDDER	0.92755	0.934457	0.768228	0.694093	8	0.989103	0.90559	1	RR	TRUE	trypsin	4	17	1	0.0555556	0.190476
High	[R].tEkkLkDVLLQVDDER.[N]	HCD	5.86	1.3e-05	3.6e-06	1.68	0.79	1	Sequest HT (2)	3	755.767	0.64	114.759	38824	38824	P35579	ArgAcetylD3	RTEKKLKDVLLQVDDER	17	3	114.759	432	17		N-Term(ArgAcetylD3);K3(Acetyl:2H(3));K4(Acetyl:2H(3));K6(Acetyl:2H(3))	Acetyl:2H(3)@Any N-term;Acetyl:2H(3)@K;Acetyl:2H(3)@K;Acetyl:2H(3)@K	0;4;5;7	27	QE	0.6069	TEKKLKDVLLQVDDER	0.992721	0.994475	0.933048	0.894277	13	0.988257	0.996936	1	RR	TRUE	trypsin	1	24	2	0.0769231	0.04
High	[R].qDLEDSLQAQQYFADANEAESWMR.[E]	HCD	7.06	1.3e-05	4.6e-09	2.94	0.81	1	Sequest HT (2)	3	1016.13	3.34	115.043	38935	38935	Q13813	ArgAcetylD3	RQDLEDSLQAQQYFADANEAESWMR	25	3	115.043	433	25		N-Term(ArgAcetylD3)	Acetyl:2H(3)@Any N-term	0	27	QE	0.609482	QDLEDSLQAQQYFADANEAESWMR	0.974598	0.980295	0.873412	0.778351	18	0.963475	0.98752	1	RR	TRUE	trypsin	2	28	5	0.151515	0.0666667
High	[R].lQQELDDLLVDLDHQR.[Q]	HCD	2.66	0.0006	0.0051	0.375	0.3	1	Sequest HT (2)	3	717.713	-0.02	116.244	39405	39405	P35579	ArgAcetylD3	RLQQELDDLLVDLDHQR	17	3	116.244	434	17		N-Term(ArgAcetylD3)	Acetyl:2H(3)@Any N-term	0	27	QE	0.6204	LQQELDDLLVDLDHQR	0.651694	0.704037	0.497242	0.248168	6	0.979287	0.510604	0	TR	TRUE	trypsin	0	14	19	0.575758	0
High	[R].qDLLAkcDRVDQLTAQLADLAAR.[G]	HCD	2.79	1.3e-05	2e-05	1.36	0.63	1	Sequest HT (2)	3	944.173	-2.86	117.069	39727	39727	P18206	ArgAcetylD3	RQDLLAKCDRVDQLTAQLADLAAR	24	3	117.069	435	24		N-Term(ArgAcetylD3);K6(Acetyl:2H(3));C7(Carbamidomethyl)	Acetyl:2H(3)@Any N-term;Acetyl:2H(3)@K;Carbamidomethyl@C	0;7;8	27	QE	0.6279	QDLLAKCDRVDQLTAQLADLAAR	0.971105	0.973521	0.853172	0.635035	5	0.993613	0.943822	0	YR	TRUE	trypsin	0	11	8	0.421053	0
Low	[R].tGLFSATQTQEVENLVR.[A]	HCD	1.66	0.81	1	-1.49	0.05	1	Sequest HT (2)	2	1047.55	-6.07	117.106	39741	39741	Q8NHQ9	ArgAcetylD3	RTGLFSATQTQEVENLVR	18	2	117.106	436	18		N-Term(ArgAcetylD3)	Acetyl:2H(3)@Any N-term	0	27	QE	0.628236	TGLFSATQTQEVENLVR	0.0943889	0.160273	0.102475	-0.0182272	5	0.324571	0.0563975	1	RR	TRUE	trypsin	6	3	8	0.727273	0.666667
Medium	[R].fLVEEAALPAAAR.[A]	HCD	2.12	0.021	0.32	-0.099	0.5	1	Sequest HT (2)	2	779.943	0.07	118.593	40317	40317	B1AK53	ArgAcetylD3	RFLVEEAALPAAAR	14	2	118.592	437	14		N-Term(ArgAcetylD3)	Acetyl:2H(3)@Any N-term	0	27	QE	0.641745	FLVEEAALPAAAR	0.147997	0.271767	0.175216	-0.146803	5	0.47623	0.0146205	0	LR	TRUE	trypsin	3	6	10	0.625	0.333333
High	[R].lQQELDDLLVDLDHQR.[Q]	HCD	5.81	1.3e-05	2.2e-09	3.07	0.7	1	Sequest HT (2)	3	717.713	0.44	121.389	41396	41396	P35579	ArgAcetylD3	RLQQELDDLLVDLDHQR	17	3	121.389	438	17		N-Term(ArgAcetylD3)	Acetyl:2H(3)@Any N-term	0	27	QE	0.667173	LQQELDDLLVDLDHQR	0.991946	0.993432	0.926994	0.852633	15	0.99167	0.993382	0	TR	TRUE	trypsin	2	30	3	0.0909091	0.0625
High	[R].gGVPSWFGL.[-]	HCD	1.82	0.0039	0.054	0.117	0.71	1	Sequest HT (2)	2	560.803	-0.02	121.895	41588	41588	Q16540	ArgAcetylD3	RGGVPSWFGL	10	2	121.895	439	10		N-Term(ArgAcetylD3)	Acetyl:2H(3)@Any N-term	0	27	QE	0.671773	GGVPSWFGL	0.905823	0.922896	0.748369	0.625611	7	0.869821	0.998911	1	RR	TRUE	trypsin	1	9	3	0.25	0.1
High	[R].lLISkLQDEFENR.[T]	HCD	4.03	0.0001	0.00034	0.801	0.76	1	Sequest HT (2)	3	617.68	0.84	121.974	41619	41619	P78344	ArgAcetylD3	RLLISKLQDEFENR	14	3	121.974	440	14		N-Term(ArgAcetylD3);K5(Acetyl:2H(3))	Acetyl:2H(3)@Any N-term;Acetyl:2H(3)@K	0;6	27	QE	0.672491	LLISKLQDEFENR	0.972349	0.977784	0.865559	0.936438	8	0.962922	0.99121	1	RR	TRUE	trypsin	0	16	1	0.0588235	0
High	[R].vLQALEGLkMVEkDQDGGR.[K]	HCD	5.54	1.3e-05	8.2e-07	1.96	0.75	1	Sequest HT (2)	3	793.101	1.04	122.895	41967	41967	P39019	ArgAcetylD3	RVLQALEGLKMVEKDQDGGR	20	3	122.895	441	20		N-Term(ArgAcetylD3);K9(Acetyl:2H(3));K13(Acetyl:2H(3))	Acetyl:2H(3)@Any N-term;Acetyl:2H(3)@K;Acetyl:2H(3)@K	0;10;14	27	QE	0.680864	VLQALEGLKMVEKDQDGGR	0.970425	0.976782	0.862548	0.865714	15	0.995179	0.962285	1	RR	TRUE	trypsin	1	27	3	0.1	0.0357143
High	[R].gSQGDSkQQNGPPR.[K]	HCD	3.15	0.00025	0.0013	0.559	0.65	1	Sequest HT (2)	3	567.956	-0.15	37.9544	6719	6719	Q96HC4	ArgAcetylD3	RGSQGDSKQQNGPPR	15	3	37.954	442	15		N-Term(ArgAcetylD3);K7(Acetyl:2H(3))	Acetyl:2H(3)@Any N-term;Acetyl:2H(3)@K	0;8	27	QE	-0.0913273	GSQGDSKQQNGPPR	0.828016	0.855555	0.653568	0.707587	5	0.502832	0.976245	1	RR	TRUE	trypsin	0	12	4	0.25	0
High	[R].gSQGDSkQQNGPPR.[K]	HCD	2.52	0.0002	0.00089	0.622	0.63	1	Sequest HT (2)	3	567.955	-0.88	38.4575	6894	6894	Q96HC4	ArgAcetylD3	RGSQGDSKQQNGPPR	15	3	38.458	443	15		N-Term(ArgAcetylD3);K7(Acetyl:2H(3))	Acetyl:2H(3)@Any N-term;Acetyl:2H(3)@K	0;8	27	QE	-0.0867455	GSQGDSKQQNGPPR	0.796193	0.825839	0.618596	0.574607	3	0.338586	0.976135	1	RR	TRUE	trypsin	0	10	6	0.375	0
High	[R].dHDNkQkSDDRGESER.[H]	HCD	4.24	1.3e-05	2.7e-05	1.3	0.61	1	Sequest HT (2)	4	552.514	-1.13	38.708	6983	6983	Q6KC79	ArgAcetylD3	RDHDNKQKSDDRGESER	17	4	38.708	444	17		N-Term(ArgAcetylD3);K5(Acetyl:2H(3));K7(Acetyl:2H(3))	Acetyl:2H(3)@Any N-term;Acetyl:2H(3)@K;Acetyl:2H(3)@K	0;6;8	27	QE	-0.0844727	DHDNKQKSDDRGESER	0.977637	0.981914	0.87874	0.781525	9	0.978667	0.977036	1	RR	TRUE	trypsin	1	20	4	0.166667	0.047619
High	[R].gSQGDSkQQNGPPR.[K]	HCD	0.75	0.0076	0.11	0.039	0.43	1	Sequest HT (2)	3	567.956	0.64	39.2704	7192	7192	Q96HC4	ArgAcetylD3	RGSQGDSKQQNGPPR	15	3	39.27	445	15		N-Term(ArgAcetylD3);K7(Acetyl:2H(3))	Acetyl:2H(3)@Any N-term;Acetyl:2H(3)@K	0;8	27	QE	-0.0793636	GSQGDSKQQNGPPR	0.373055	0.391296	0.255946	-0.149522	0	NA	0.457005	1	RR	TRUE	trypsin	0	1	15	0.9375	0
High	[R].dDNSAANNSANEkER.[H]	HCD	2.54	0.00011	0.00039	0.774	0.65	1	Sequest HT (2)	3	627.625	0.63	39.5336	7290	7290	P78344	ArgAcetylD3	RDDNSAANNSANEKER	16	3	39.534	446	16		N-Term(ArgAcetylD3);K13(Acetyl:2H(3))	Acetyl:2H(3)@Any N-term;Acetyl:2H(3)@K	0;14	27	QE	-0.0769636	DDNSAANNSANEKER	0.967111	0.971473	0.847573	0.61067	4	0.949729	0.986053	1	RR	TRUE	trypsin	0	12	7	0.368421	0
Low	[R].gGGGNFGPGPGSNFR.[G]	HCD	0.5	0.5	1	-0.667	0.02	1	Sequest HT (2)	3	526.921	-6.57	39.8264	7399	7399	P22626	ArgAcetylD3	RGGGGNFGPGPGSNFR	16	3	39.826	447	16		N-Term(ArgAcetylD3)	Acetyl:2H(3)@Any N-term	0	27	QE	-0.0743091	GGGGNFGPGPGSNFR	0.166632	0.204023	0.130804	-0.303056	0	NA	0.202684	0	SR	TRUE	trypsin	0	1	19	0.95	0
High	[R].lQDHGkER.[K]	HCD	2.99	5.8e-05	0.00015	0.958	0.44	1	Sequest HT (2)	3	410.227	-0.12	40.4502	7634	7634	A4D1P6	ArgAcetylD3	RLQDHGKER	9	3	40.45	448	9		N-Term(ArgAcetylD3);K6(Acetyl:2H(3))	Acetyl:2H(3)@Any N-term;Acetyl:2H(3)@K	0;7	27	QE	-0.0686364	LQDHGKER	0.981958	0.985288	0.890664	0.552236	9	0.953277	0.994187	1	RR	TRUE	trypsin	4	12	2	0.142857	0.25
Low	[R].lDAEEAEIR.[Q]	HCD	1.12	0.79	1	-1.27	0.05	1	Sequest HT (2)	3	416.221	1.78	40.9848	7834	7834	Q5VT06	ArgAcetylD3	RLDAEEAEIR	10	3	40.985	449	10		N-Term(ArgAcetylD3)	Acetyl:2H(3)@Any N-term	0	27	QE	-0.0637727	LDAEEAEIR	0.377628	0.429428	0.28257	-0.38018	2	-0.159261	0.555843	1	RR	TRUE	trypsin	2	2	10	0.833333	0.5
High	[R].skTkEAR.[K]	HCD	2.36	0.00022	0.0011	0.584	0.48	1	Sequest HT (2)	2	555.832	-0.05	41.2753	7952	7952	P84098	ArgAcetylD3	RSKTKEAR	8	2	41.275	450	8		N-Term(ArgAcetylD3);K2(Acetyl:2H(3));K4(Acetyl:2H(3))	Acetyl:2H(3)@Any N-term;Acetyl:2H(3)@K;Acetyl:2H(3)@K	0;3;5	27	QE	-0.0611364	SKTKEAR	0.957204	0.964833	0.830665	0.332239	4	0.887745	0.967011	1	RR	TRUE	trypsin	3	7	3	0.3	0.3
High	[R].tGcIGAkHR.[I]	HCD	3.32	7.2e-05	0.00024	0.864	0.44	1	Sequest HT (2)	3	415.897	-0.05	41.6138	8074	8074	P62913	ArgAcetylD3	RTGCIGAKHR	10	3	41.614	451	10		N-Term(ArgAcetylD3);C3(Carbamidomethyl);K7(Acetyl:2H(3))	Acetyl:2H(3)@Any N-term;Carbamidomethyl@C;Acetyl:2H(3)@K	0;4;8	27	QE	-0.0580545	TGCIGAKHR	0.970605	0.976538	0.861823	0.653411	6	0.991066	0.963863	1	RR	TRUE	trypsin	3	14	2	0.125	0.176471
High	[R].gASQAGmTGYGRPR.[Q]	HCD	2.3	0.00049	0.0038	0.409	0.43	1	Sequest HT (2)	3	542.605	0.44	41.7442	8121	8121	Q01995	ArgAcetylD3	RGASQAGMTGYGRPR	15	3	41.744	452	15		N-Term(ArgAcetylD3);M7(Oxidation)	Acetyl:2H(3)@Any N-term;Oxidation@M	0;8	27	QE	-0.0568727	GASQAGMTGYGRPR	0.843566	0.864556	0.6648	0.522112	7	0.885295	0.851531	0	NR	TRUE	trypsin	2	11	5	0.3125	0.153846
Medium	[R].kmSQkGkR.[K]	HCD	0.96	0.031	0.44	-0.148	0.34	1	Sequest HT (2)	2	657.888	-0.55	42.0991	8262	8262	Q15050	ArgAcetylD3	RKMSQKGKR	9	2	42.099	453	9		N-Term(ArgAcetylD3);K1(Acetyl:2H(3));M2(Oxidation);K5(Acetyl:2H(3));K7(Acetyl:2H(3))	Acetyl:2H(3)@Any N-term;Acetyl:2H(3)@K;Oxidation@M;Acetyl:2H(3)@K;Acetyl:2H(3)@K	0;2;3;6;8	27	QE	-0.0536455	KMSQKGKR	0.963582	0.964898	0.830824	0.71206	0	NA	0.996307	1	RR	TRUE	trypsin	0	3	2	0.4	0
High	[R].gGAAAGVEAR.[A]	HCD	2.79	0.00034	0.0019	0.5	0.39	1	Sequest HT (2)	2	530.29	-0.24	42.1136	8268	8268	Q9NZJ7	ArgAcetylD3	RGGAAAGVEAR	11	2	42.114	454	11		N-Term(ArgAcetylD3)	Acetyl:2H(3)@Any N-term	0	27	QE	-0.0535091	GGAAAGVEAR	0.949874	0.954599	0.807433	0.412289	4	0.869524	0.965438	0	AR	TRUE	trypsin	2	7	4	0.363636	0.222222
High	[R].tGcIGAkHR.[I]	HCD	3.93	1.3e-05	5.6e-06	1.59	0.58	1	Sequest HT (2)	3	415.896	-0.78	42.1366	8278	8278	P62913	ArgAcetylD3	RTGCIGAKHR	10	3	42.137	455	10		N-Term(ArgAcetylD3);C3(Carbamidomethyl);K7(Acetyl:2H(3))	Acetyl:2H(3)@Any N-term;Carbamidomethyl@C;Acetyl:2H(3)@K	0;4;8	27	QE	-0.0533	TGCIGAKHR	0.988921	0.990724	0.913221	0.628443	10	0.994218	0.98696	1	RR	TRUE	trypsin	7	15	1	0.0625	0.318182
High	[R].qEAIAQNR.[L]	HCD	1.62	0.0045	0.061	0.104	0.08	1	Sequest HT (2)	2	565.809	0.22	42.3736	8381	8381	Q6P2Q9	ArgAcetylD3	RQEAIAQNR	9	2	42.374	456	9		N-Term(ArgAcetylD3)	Acetyl:2H(3)@Any N-term	0	27	QE	-0.0511455	QEAIAQNR	0.849626	0.863578	0.663564	0.472507	4	0.460089	0.943384	1	KR	TRUE	trypsin	0	9	5	0.357143	0
Medium	[R].gSQGDSkQQNGPPR.[K]	HCD	0.99	0.044	0.56	-0.192	0.74	1	Sequest HT (2)	2	851.43	-0.23	42.4375	8408	8408	Q96HC4	ArgAcetylD3	RGSQGDSKQQNGPPR	15	2	42.438	457	15		N-Term(ArgAcetylD3);K7(Acetyl:2H(3))	Acetyl:2H(3)@Any N-term;Acetyl:2H(3)@K	0;8	27	QE	-0.0505636	GSQGDSKQQNGPPR	0.932463	0.935512	0.770123	0.390055	1	0.955575	0.909371	1	RR	TRUE	trypsin	1	3	6	0.666667	0.25
High	[R].qSDPSIR.[TS]	HCD	2.21	0.0023	0.028	0.186	0.21	1	Sequest HT (2)	2	502.271	-0.23	43.1811	8701	8701	Q9C0D7; Q5HYM0	ArgAcetylD3	RQSDPSIR	8	2	43.181	458	8		N-Term(ArgAcetylD3)	Acetyl:2H(3)@Any N-term	0	27	QE	-0.0438091	QSDPSIR	0.989142	0.990441	0.911906	0.0686918	4	0.979609	0.998078	1	KR;KR	TRUE	trypsin	4	5	3	0.375	0.444444
High	[R].eQQPSVTSR.[S]	HCD	2.61	0.00023	0.0012	0.571	0.46	1	Sequest HT (2)	2	616.825	-0.04	43.2137	8716	8716	P25686	ArgAcetylD3	REQQPSVTSR	10	2	43.214	459	10		N-Term(ArgAcetylD3)	Acetyl:2H(3)@Any N-term	0	27	QE	-0.0435091	EQQPSVTSR	0.902193	0.91431	0.734532	0.0817246	4	0.569001	0.925924	1	RR	TRUE	trypsin	3	5	5	0.5	0.375
Low	[R].tEAAAAAPQR.[S]	HCD	1.49	0.097	0.8	-0.296	0.12	1	Sequest HT (2)	2	593.822	-0.06	43.2174	8718	8718	O95817	ArgAcetylD3	RTEAAAAAPQR	11	2	43.217	460	11		N-Term(ArgAcetylD3)	Acetyl:2H(3)@Any N-term	0	27	QE	-0.0434818	TEAAAAAPQR	0.713292	0.7323	0.523106	-0.0466229	2	0.221674	0.832133	0	FR	TRUE	trypsin	0	4	10	0.714286	0
Medium	[R].dPSVkR.[T]	HCD	1.47	0.016	0.25	-0.069	0.38	1	Sequest HT (2)	2	474.28	-0.42	43.2998	8753	8753	Q9H633	ArgAcetylD3	RDPSVKR	7	2	43.3	461	7		N-Term(ArgAcetylD3);K5(Acetyl:2H(3))	Acetyl:2H(3)@Any N-term;Acetyl:2H(3)@K	0;6	27	QE	-0.0427273	DPSVKR	0.95328	0.962002	0.823941	0.572174	3	0.943929	0.962991	1	RR	TRUE	trypsin	0	8	4	0.333333	0
High	[R].dHFEEAmR.[F]	HCD	2.71	8.3e-05	0.00031	0.816	0.69	1	Sequest HT (2)	3	417.858	-0.82	43.3011	8754	8754	P55072	ArgAcetylD3	RDHFEEAMR	9	3	43.301	462	9		N-Term(ArgAcetylD3);M7(Oxidation)	Acetyl:2H(3)@Any N-term;Oxidation@M	0;8	27	QE	-0.0427182	DHFEEAMR	0.955061	0.96283	0.82588	0.722324	8	0.96151	0.955522	1	RR	TRUE	trypsin	3	12	1	0.0769231	0.2
Low	[R].dHFEEAmR.[F]	HCD	0.59	0.26	0.97	-0.466	0.17	1	Sequest HT (2)	2	626.283	-2.08	43.3192	8761	8761	P55072	ArgAcetylD3	RDHFEEAMR	9	2	43.319	463	9		N-Term(ArgAcetylD3);M7(Oxidation)	Acetyl:2H(3)@Any N-term;Oxidation@M	0;8	27	QE	-0.0425545	DHFEEAMR	0.913858	0.914791	0.735289	-0.115286	1	0.842724	0.99578	1	RR	TRUE	trypsin	1	2	8	0.8	0.333333
High	[R].kkEGPAR.[K]	HCD	1.3	0.0021	0.024	0.203	0.29	1	Sequest HT (2)	2	538.83	0.51	43.3384	8769	8769	Q92508	ArgAcetylD3	RKKEGPAR	8	2	43.338	464	8		N-Term(ArgAcetylD3);K1(Acetyl:2H(3));K2(Acetyl:2H(3))	Acetyl:2H(3)@Any N-term;Acetyl:2H(3)@K;Acetyl:2H(3)@K	0;2;3	27	QE	-0.0423818	KKEGPAR	0.946488	0.94934	0.796493	0.312261	5	0.752257	0.970783	1	RR	TRUE	trypsin	3	7	4	0.363636	0.3
High	[R].tEAAAAAPQR.[S]	HCD	2.45	5e-05	0.0001	1.04	0.52	1	Sequest HT (2)	2	593.822	-0.06	43.7568	8934	8934	O95817	ArgAcetylD3	RTEAAAAAPQR	11	2	43.757	465	11		N-Term(ArgAcetylD3)	Acetyl:2H(3)@Any N-term	0	27	QE	-0.0385727	TEAAAAAPQR	0.909459	0.926645	0.754642	0.541745	5	0.823583	0.954396	0	FR	TRUE	trypsin	1	10	4	0.285714	0.0909091
High	[R].kASDVHEVR.[K]	HCD	3.13	1.3e-05	4.6e-05	1.19	0.62	1	Sequest HT (2)	3	429.574	-0.21	43.7607	8936	8936	P14618	ArgAcetylD3	RKASDVHEVR	10	3	43.761	466	10		N-Term(ArgAcetylD3);K1(Acetyl:2H(3))	Acetyl:2H(3)@Any N-term;Acetyl:2H(3)@K	0;2	27	QE	-0.0385364	KASDVHEVR	0.940766	0.952032	0.802019	0.475547	10	0.99555	0.900053	0	IR	TRUE	trypsin	5	13	2	0.133333	0.277778
High	[R].eNkGATAAPQR.[K]	HCD	1.94	0.00013	0.00053	0.713	0.42	1	Sequest HT (2)	2	694.879	0.24	43.9586	9021	9021	Q9Y2W2	ArgAcetylD3	RENKGATAAPQR	12	2	43.959	467	12		N-Term(ArgAcetylD3);K3(Acetyl:2H(3))	Acetyl:2H(3)@Any N-term;Acetyl:2H(3)@K	0;4	27	QE	-0.0367364	ENKGATAAPQR	0.94717	0.953269	0.80461	0.607893	2	0.931622	0.956104	1	RR	TRUE	trypsin	2	6	2	0.25	0.25
High	[R].kGNYAER.[VI]	HCD	1.66	0.0083	0.12	0.026	0.3	1	Sequest HT (2)	2	542.295	1.02	44.0698	9068	9068	Q16777; Q96QV6; Q8IUE6; Q93077; Q99878; Q96KK5; Q9BTM1; P0C0S8; Q6FI13	ArgAcetylD3	RKGNYAER	8	2	44.07	468	8		N-Term(ArgAcetylD3);K1(Acetyl:2H(3))	Acetyl:2H(3)@Any N-term;Acetyl:2H(3)@K	0;2	27	QE	-0.0357273	KGNYAER	0.955363	0.955856	0.810136	0.331965	4	0.698134	0.974423	0	LR;LR;LR;LR;LR;LR;LR;LR;LR	TRUE	trypsin	0	7	6	0.461538	0
High	[R].eNkGATAAPQR.[K]	HCD	4.44	1.3e-05	2.5e-05	1.31	0.59	1	Sequest HT (2)	3	463.588	-0.5	44.071	9069	9069	Q9Y2W2	ArgAcetylD3	RENKGATAAPQR	12	3	44.071	469	12		N-Term(ArgAcetylD3);K3(Acetyl:2H(3))	Acetyl:2H(3)@Any N-term;Acetyl:2H(3)@K	0;4	27	QE	-0.0357182	ENKGATAAPQR	0.991053	0.993315	0.926349	0.82544	11	0.98803	0.992407	1	RR	TRUE	trypsin	3	18	1	0.0526316	0.142857
High	[R].aGkAEQTGNkR.[S]	HCD	3.6	3.2e-05	8.5e-05	1.08	0.48	1	Sequest HT (2)	2	725.907	-0.04	44.0993	9080	9080	Q5UIP0	ArgAcetylD3	RAGKAEQTGNKR	12	2	44.099	470	12		N-Term(ArgAcetylD3);K3(Acetyl:2H(3));K10(Acetyl:2H(3))	Acetyl:2H(3)@Any N-term;Acetyl:2H(3)@K;Acetyl:2H(3)@K	0;4;11	27	QE	-0.0354636	AGKAEQTGNKR	0.772596	0.80377	0.594352	0.188372	3	-0.125035	0.885695	1	RR	TRUE	trypsin	5	4	3	0.428571	0.555556
High	[R].aGkAEQTGNkR.[S]	HCD	3.66	8.3e-05	0.00027	0.844	0.57	1	Sequest HT (2)	3	484.274	-0.74	44.1189	9088	9088	Q5UIP0	ArgAcetylD3	RAGKAEQTGNKR	12	3	44.119	471	12		N-Term(ArgAcetylD3);K3(Acetyl:2H(3));K10(Acetyl:2H(3))	Acetyl:2H(3)@Any N-term;Acetyl:2H(3)@K;Acetyl:2H(3)@K	0;4;11	27	QE	-0.0352818	AGKAEQTGNKR	0.994959	0.995906	0.942375	0.774982	10	0.993071	0.996866	1	RR	TRUE	trypsin	3	16	1	0.0588235	0.157895
High	[R].eNkGATAAPQR.[K]	HCD	2.91	1.3e-05	4.2e-05	1.22	0.57	1	Sequest HT (2)	2	694.878	-1.43	44.4794	9234	9234	Q9Y2W2	ArgAcetylD3	RENKGATAAPQR	12	2	44.479	472	12		N-Term(ArgAcetylD3);K3(Acetyl:2H(3))	Acetyl:2H(3)@Any N-term;Acetyl:2H(3)@K	0;4	27	QE	-0.0320091	ENKGATAAPQR	0.93399	0.941209	0.780618	0.439958	2	0.927347	0.942834	1	RR	TRUE	trypsin	4	6	2	0.25	0.4
Low	[R].gPPPPPR.[SL]	HCD	0.77	0.73	1	-1.04	0.05	1	Sequest HT (2)	2	459.768	-7.41	46.0388	9899	9899	P38159; Q75N03	ArgAcetylD3	RGPPPPPR	8	2	46.039	473	8		N-Term(ArgAcetylD3)	Acetyl:2H(3)@Any N-term	0	27	QE	-0.0178273	GPPPPPR	0.287051	0.404493	0.265104	-0.465517	1	-0.00943696	0.657171	0.125	PR;LL;QP;RR;QS;MR;RH;VL	TRUE	trypsin	1	3	11	0.785714	0.25
High	[R].kSTLASR.[L]	HCD	2.5	0.0016	0.016	0.244	0.44	1	Sequest HT (2)	2	504.806	-1.37	46.4091	10060	10060	Q8IZ83	ArgAcetylD3	RKSTLASR	8	2	46.409	474	8		N-Term(ArgAcetylD3);K1(Acetyl:2H(3))	Acetyl:2H(3)@Any N-term;Acetyl:2H(3)@K	0;2	27	QE	-0.0144636	KSTLASR	0.884944	0.906459	0.72245	0.477832	4	0.662994	0.895661	1	RR	TRUE	trypsin	1	10	2	0.166667	0.0909091
High	[R].sVEAPTERPGER.[Q]	HCD	2.04	0.00073	0.0063	0.349	0.17	1	Sequest HT (2)	3	510.268	-0.11	47.1514	10384	10384	Q9NWZ8	ArgAcetylD3	RSVEAPTERPGER	13	3	47.151	475	13		N-Term(ArgAcetylD3)	Acetyl:2H(3)@Any N-term	0	27	QE	-0.00771818	SVEAPTERPGER	0.811608	0.831603	0.625153	0.404907	6	0.738955	0.838554	1	RR	TRUE	trypsin	2	10	5	0.333333	0.166667
High	[R].tVQQLR.[LS]	HCD	1.48	0.002	0.022	0.21	0.11	1	Sequest HT (2)	2	473.287	0.19	47.3717	10475	10475	Q9UBI6; P56962	ArgAcetylD3	RTVQQLR	7	2	47.372	476	7		N-Term(ArgAcetylD3)	Acetyl:2H(3)@Any N-term	0	27	QE	-0.00570909	TVQQLR	0.940107	0.94868	0.795161	0.593478	5	0.653286	0.959062	0.5	RR;GR	TRUE	trypsin	0	10	2	0.166667	0
High	[R].nPADPQRIPSNPSHR.[I]	HCD	3.13	0.00035	0.0022	0.484	0.56	1	Sequest HT (2)	4	472.5	0.22	47.7149	10626	10626	Q12805	ArgAcetylD3	RNPADPQRIPSNPSHR	16	4	47.715	477	16		N-Term(ArgAcetylD3)	Acetyl:2H(3)@Any N-term	0	27	QE	-0.00259091	NPADPQRIPSNPSHR	0.918311	0.929679	0.759831	0.465685	7	0.96672	0.85551	1	RR	TRUE	trypsin	1	13	8	0.380952	0.0714286
High	[R].tIkkQR.[K]	HCD	1.72	0.0072	0.1	0.046	0.05	1	Sequest HT (2)	2	532.848	0.18	47.8449	10683	10683	Q00059	ArgAcetylD3	RTIKKQR	7	2	47.845	478	7		N-Term(ArgAcetylD3);K3(Acetyl:2H(3));K4(Acetyl:2H(3))	Acetyl:2H(3)@Any N-term;Acetyl:2H(3)@K;Acetyl:2H(3)@K	0;4;5	27	QE	-0.00140909	TIKKQR	0.741106	0.806749	0.59755	-0.0613043	5	0.20322	0.843051	1	RR	TRUE	trypsin	3	5	5	0.5	0.375
High	[R].gQPASSFSR.[K]	HCD	2.21	0.00036	0.0024	0.469	0.44	1	Sequest HT (2)	2	569.297	2.01	47.9519	10730	10730	Q7KZ85	ArgAcetylD3	RGQPASSFSR	10	2	47.952	479	10		N-Term(ArgAcetylD3)	Acetyl:2H(3)@Any N-term	0	27	QE	-0.000436364	GQPASSFSR	0.884265	0.897412	0.709111	0.0980695	6	0.070185	0.936679	0	DR	TRUE	trypsin	4	7	4	0.363636	0.363636
High	[R].qGGLAGSVR.[I]	HCD	2.7	0.0003	0.0017	0.516	0.45	1	Sequest HT (2)	2	523.301	0.84	48.0855	10789	10789	Q969G5	ArgAcetylD3	RQGGLAGSVR	10	2	48.086	480	10		N-Term(ArgAcetylD3)	Acetyl:2H(3)@Any N-term	0	27	QE	0.000781818	QGGLAGSVR	0.924811	0.932847	0.765367	0.526384	4	0.378029	0.97003	1	RR	TRUE	trypsin	2	8	2	0.2	0.2
High	[R].fSEGTSADR.[E]	HCD	2.13	0.00045	0.0031	0.435	0.35	1	Sequest HT (2)	2	585.782	-1.34	48.4273	10937	10937	P62333	ArgAcetylD3	RFSEGTSADR	10	2	48.427	481	10		N-Term(ArgAcetylD3)	Acetyl:2H(3)@Any N-term	0	27	QE	0.00388182	FSEGTSADR	0.0201351	0.115203	0.0735034	0.13668	5	0.107792	0.0768995	1	RR	TRUE	trypsin	4	6	3	0.333333	0.4
High	[R].lAESSkQDR.[E]	HCD	1.38	0.00058	0.0049	0.379	0.12	1	Sequest HT (2)	2	640.346	-1.52	49.1481	11250	11250	Q9UPT8	ArgAcetylD3	RLAESSKQDR	10	2	49.148	482	10		N-Term(ArgAcetylD3);K6(Acetyl:2H(3))	Acetyl:2H(3)@Any N-term;Acetyl:2H(3)@K	0;7	27	QE	0.0104364	LAESSKQDR	0.941104	0.947307	0.792415	0.531403	3	0.741599	0.968846	1	RR	TRUE	trypsin	1	7	3	0.3	0.125
High	[R].nEVLDR.[W]	HCD	1.73	0.0031	0.041	0.146	0.07	1	Sequest HT (2)	2	473.76	-2.18	49.5294	11419	11419	Q13813	ArgAcetylD3	RNEVLDR	7	2	49.529	483	7		N-Term(ArgAcetylD3)	Acetyl:2H(3)@Any N-term	0	27	QE	0.0139	NEVLDR	0.966637	0.971455	0.847525	0.158696	6	0.61249	0.987747	1	RR	TRUE	trypsin	4	9	2	0.181818	0.307692
High	[R].kEEAWLLNR.[E]	HCD	2.14	0.0051	0.069	0.09	0.27	1	Sequest HT (2)	3	468.932	-2.83	49.7541	11512	11512	Q9UPN4	ArgAcetylD3	RKEEAWLLNR	10	3	49.754	484	10		N-Term(ArgAcetylD3);K1(Acetyl:2H(3))	Acetyl:2H(3)@Any N-term;Acetyl:2H(3)@K	0;2	27	QE	0.0159455	KEEAWLLNR	0.258938	0.397442	0.260204	-0.552381	6	0.782353	0.112676	0	TR	TRUE	trypsin	4	6	12	0.666667	0.4
High	[R].kVGNNLQR.[L]	HCD	1.69	0.0047	0.064	0.099	0.27	1	Sequest HT (2)	2	587.849	-1.06	50.02	11616	11616	O14777	ArgAcetylD3	RKVGNNLQR	9	2	50.02	485	9		N-Term(ArgAcetylD3);K1(Acetyl:2H(3))	Acetyl:2H(3)@Any N-term;Acetyl:2H(3)@K	0;2	27	QE	0.0183636	KVGNNLQR	0.929478	0.93648	0.771873	0.13563	6	0.442271	0.966874	1	RR	TRUE	trypsin	4	7	4	0.363636	0.363636
High	[R].kLESTESR.[S]	HCD	1.97	0.00068	0.0058	0.358	0.34	1	Sequest HT (2)	2	598.331	-0.08	50.6043	11869	11869	P02545	ArgAcetylD3	RKLESTESR	9	2	50.604	486	9		N-Term(ArgAcetylD3);K1(Acetyl:2H(3))	Acetyl:2H(3)@Any N-term;Acetyl:2H(3)@K	0;2	27	QE	0.0236727	KLESTESR	0.976457	0.97997	0.872367	0.67632	3	0.882864	0.989487	1	KR	TRUE	trypsin	0	8	3	0.272727	0
High	[R].kMSQkGkR.[K]	HCD	2.76	7.2e-05	0.00025	0.862	0.45	1	Sequest HT (2)	2	649.891	0.48	50.6159	11873	11873	Q15050	ArgAcetylD3	RKMSQKGKR	9	2	50.616	487	9		N-Term(ArgAcetylD3);K1(Acetyl:2H(3));K5(Acetyl:2H(3));K7(Acetyl:2H(3))	Acetyl:2H(3)@Any N-term;Acetyl:2H(3)@K;Acetyl:2H(3)@K;Acetyl:2H(3)@K	0;2;6;8	27	QE	0.0237818	KMSQKGKR	0.887783	0.904304	0.719219	0.500367	4	0.337969	0.928985	1	RR	TRUE	trypsin	2	7	2	0.222222	0.222222
High	[R].eDPISAGSR.[K]	HCD	2.44	0.0002	0.00091	0.619	0.53	1	Sequest HT (2)	2	566.793	-0.16	50.6831	11902	11902	Q7Z2K8	ArgAcetylD3	REDPISAGSR	10	2	50.683	488	10		N-Term(ArgAcetylD3)	Acetyl:2H(3)@Any N-term	0	27	QE	0.0243909	EDPISAGSR	0.956543	0.961259	0.822216	0.237323	5	0.972937	0.942206	1	RR	TRUE	trypsin	5	8	2	0.2	0.384615
High	[R].mPPPPR.[H]	HCD	1.52	0.0024	0.029	0.182	0.49	1	Sequest HT (2)	2	448.254	0.47	50.8111	11956	11956	Q8IYB3	ArgAcetylD3	RMPPPPR	7	2	50.811	489	7		N-Term(ArgAcetylD3)	Acetyl:2H(3)@Any N-term	0	27	QE	0.0255545	MPPPPR	0.795796	0.860486	0.65968	0.439565	6	0.410223	0.945313	0.333333	HL;RR;TM	TRUE	trypsin	4	10	2	0.166667	0.285714
High	[R].kTEEERQkkEDER.[A]	HCD	3.22	1.3e-05	6.3e-06	1.57	0.43	1	Sequest HT (2)	3	681.028	0.24	50.823	11961	11961	Q08AD1	ArgAcetylD3	RKTEEERQKKEDER	14	3	50.823	490	14		N-Term(ArgAcetylD3);K1(Acetyl:2H(3));K8(Acetyl:2H(3));K9(Acetyl:2H(3))	Acetyl:2H(3)@Any N-term;Acetyl:2H(3)@K;Acetyl:2H(3)@K;Acetyl:2H(3)@K	0;2;9;10	27	QE	0.0256636	KTEEERQKKEDER	0.993121	0.993704	0.928524	0.551225	6	0.995896	0.995071	1	RR	TRUE	trypsin	1	13	6	0.315789	0.0714286
High	[R].lEEAQkQR.[H]	HCD	2.17	0.00012	0.00048	0.732	0.2	1	Sequest HT (2)	2	624.353	0.68	50.9544	12018	12018	Q01970	ArgAcetylD3	RLEEAQKQR	9	2	50.954	491	9		N-Term(ArgAcetylD3);K6(Acetyl:2H(3))	Acetyl:2H(3)@Any N-term;Acetyl:2H(3)@K	0;7	27	QE	0.0268545	LEEAQKQR	0.880933	0.901007	0.714341	0.55132	6	0.521147	0.942367	1	RR	TRUE	trypsin	0	11	4	0.266667	0
High	[R].eVEkAkR.[A]	HCD	2.72	0.00049	0.0038	0.412	0.43	1	Sequest HT (2)	2	575.849	1.27	51.1357	12097	12097	P11021	ArgAcetylD3	REVEKAKR	8	2	51.136	492	8		N-Term(ArgAcetylD3);K4(Acetyl:2H(3));K6(Acetyl:2H(3))	Acetyl:2H(3)@Any N-term;Acetyl:2H(3)@K;Acetyl:2H(3)@K	0;5;7	27	QE	0.0285091	EVEKAKR	0.924982	0.938288	0.775177	0.584291	3	0.494527	0.953789	1	RR	TRUE	trypsin	0	9	3	0.25	0
High	[R].qLDEAkR.[K]	HCD	2.96	0.00021	0.00098	0.605	0.31	1	Sequest HT (2)	2	553.316	0.85	51.234	12139	12139	Q9H9P5	ArgAcetylD3	RQLDEAKR	8	2	51.234	493	8		N-Term(ArgAcetylD3);K6(Acetyl:2H(3))	Acetyl:2H(3)@Any N-term;Acetyl:2H(3)@K	0;7	27	QE	0.0294	QLDEAKR	0.943017	0.954373	0.80695	0.440339	4	0.773016	0.980584	1	RR	TRUE	trypsin	2	8	3	0.272727	0.2
High	[R].vGPSSGDAPEPSSR.[T]	HCD	2.12	0.00043	0.0029	0.446	0.34	1	Sequest HT (2)	2	772.383	2.6	51.5001	12259	12259	Q86V48	ArgAcetylD3	RVGPSSGDAPEPSSR	15	2	51.5	494	15		N-Term(ArgAcetylD3)	Acetyl:2H(3)@Any N-term	0	27	QE	0.0318182	VGPSSGDAPEPSSR	0.986351	0.987331	0.898557	0.540123	3	0.989709	0.984312	1	RR	TRUE	trypsin	1	6	5	0.454545	0.142857
High	[R].lRQPkYPR.[K]	HCD	3.06	0.0045	0.061	0.105	0.51	1	Sequest HT (2)	3	435.267	-0.51	51.6488	12322	12322	P62750	ArgAcetylD3	RLRQPKYPR	9	3	51.649	495	9		N-Term(ArgAcetylD3);K5(Acetyl:2H(3))	Acetyl:2H(3)@Any N-term;Acetyl:2H(3)@K	0;6	27	QE	0.0331727	LRQPKYPR	0.795244	0.846187	0.642215	0.307918	5	0.41561	0.873355	NA	NA	FALSE	trypsin	1	10	5	0.333333	0.0909091
High	[R].eVEkAkR.[A]	HCD	2.02	0.00043	0.0029	0.445	0.34	1	Sequest HT (2)	2	575.848	-0.1	51.6656	12328	12328	P11021	ArgAcetylD3	REVEKAKR	8	2	51.666	496	8		N-Term(ArgAcetylD3);K4(Acetyl:2H(3));K6(Acetyl:2H(3))	Acetyl:2H(3)@Any N-term;Acetyl:2H(3)@K;Acetyl:2H(3)@K	0;5;7	27	QE	0.0333273	EVEKAKR	0.882705	0.907138	0.723475	0.515599	3	0.494187	0.909655	1	RR	TRUE	trypsin	0	8	4	0.333333	0
Low	[R].lDQEkGQTQR.[S]	HCD	1.04	0.61	1	-0.791	0.15	1	Sequest HT (2)	2	724.885	-6.35	51.8803	12424	12424	Q8IXI1	ArgAcetylD3	RLDQEKGQTQR	11	2	51.88	497	11		N-Term(ArgAcetylD3);K5(Acetyl:2H(3))	Acetyl:2H(3)@Any N-term;Acetyl:2H(3)@K	0;6	27	QE	0.0352727	LDQEKGQTQR	0.691837	0.709505	0.502162	0.0258911	2	0.829238	0.741719	1	KR	TRUE	trypsin	0	4	11	0.733333	0
High	[R].gRGTGEAEEEYVGPR.[L]	HCD	3.15	0.00011	0.0004	0.767	0.54	1	Sequest HT (2)	3	603.299	2.85	52.0284	12490	12490	Q13895	ArgAcetylD3	RGRGTGEAEEEYVGPR	16	3	52.028	498	16		N-Term(ArgAcetylD3)	Acetyl:2H(3)@Any N-term	0	27	QE	0.0366182	GRGTGEAEEEYVGPR	0.78793	0.826944	0.619845	0.665574	4	0.534611	0.968572	1	RR	TRUE	trypsin	0	13	5	0.277778	0
High	[R].eYDEETVR.[W]	HCD	1.6	0.0023	0.028	0.186	0.21	1	Sequest HT (2)	2	621.297	2.15	52.138	12540	12540	Q4G0N4	ArgAcetylD3	REYDEETVR	9	2	52.138	499	9		N-Term(ArgAcetylD3)	Acetyl:2H(3)@Any N-term	0	27	QE	0.0376182	EYDEETVR	0.87974	0.871507	0.673713	0.143328	3	0.482743	0.931314	1	RR	TRUE	trypsin	0	7	8	0.533333	0
High	[R].kTLSEETR.[Q]	HCD	2.75	0.00034	0.002	0.496	0.56	1	Sequest HT (2)	2	605.339	0.44	52.1641	12551	12551	Q9NVI7; Q5T9A4	ArgAcetylD3	RKTLSEETR	9	2	52.164	500	9		N-Term(ArgAcetylD3);K1(Acetyl:2H(3))	Acetyl:2H(3)@Any N-term;Acetyl:2H(3)@K	0;2	27	QE	0.0378545	KTLSEETR	0.927649	0.940641	0.77955	0.598607	5	0.871471	0.935615	1	RR;RR	TRUE	trypsin	2	9	2	0.181818	0.181818
High	[R].ekEQFR.[K]	HCD	1.91	0.0033	0.044	0.139	0.29	1	Sequest HT (2)	2	541.797	1.45	52.1967	12565	12565	P22626	ArgAcetylD3	REKEQFR	7	2	52.197	501	7		N-Term(ArgAcetylD3);K2(Acetyl:2H(3))	Acetyl:2H(3)@Any N-term;Acetyl:2H(3)@K	0;3	27	QE	0.0381545	EKEQFR	0.944406	0.943072	0.784155	0.636957	4	0.580687	0.972036	0.25	KR;SD;SE;CE	TRUE	trypsin	0	9	2	0.181818	0
High	[R].qDVDNASLAR.[L]	HCD	2.61	0.00076	0.0068	0.341	0.43	1	Sequest HT (2)	2	645.335	-1.05	52.3278	12620	12620	P08670	ArgAcetylD3	RQDVDNASLAR	11	2	52.328	502	11		N-Term(ArgAcetylD3)	Acetyl:2H(3)@Any N-term	0	27	QE	0.0393455	QDVDNASLAR	0.924878	0.937619	0.773949	0.0893058	5	0.82158	0.962869	0	FR	TRUE	trypsin	4	8	7	0.466667	0.333333
High	[R].ekQLAAENR.[L]	HCD	3.74	1.3e-05	3.3e-05	1.26	0.34	1	Sequest HT (2)	2	652.863	0.53	52.4999	12693	12693	P35579	ArgAcetylD3	REKQLAAENR	10	2	52.5	503	10		N-Term(ArgAcetylD3);K2(Acetyl:2H(3))	Acetyl:2H(3)@Any N-term;Acetyl:2H(3)@K	0;3	27	QE	0.0409091	EKQLAAENR	0.977683	0.981766	0.878243	0.685457	8	0.880508	0.992638	0	VR	TRUE	trypsin	2	13	2	0.133333	0.133333
High	[R].gkSGFNSkSGQR.[G]	HCD	4.13	1.3e-05	1.4e-07	2.29	0.68	1	Sequest HT (2)	2	772.418	0.16	52.5037	12695	12695	P07910	ArgAcetylD3	RGKSGFNSKSGQR	13	2	52.504	504	13		N-Term(ArgAcetylD3);K2(Acetyl:2H(3));K8(Acetyl:2H(3))	Acetyl:2H(3)@Any N-term;Acetyl:2H(3)@K;Acetyl:2H(3)@K	0;3;9	27	QE	0.0409455	GKSGFNSKSGQR	0.780686	0.806792	0.597597	0.613548	4	0.143198	0.871159	1	RR	TRUE	trypsin	2	7	2	0.222222	0.222222
High	[R].gkSGFNSkSGQR.[G]	HCD	5.07	1.3e-05	4.1e-05	1.22	0.65	1	Sequest HT (2)	3	515.282	1.22	52.5077	12697	12697	P07910	ArgAcetylD3	RGKSGFNSKSGQR	13	3	52.508	505	13		N-Term(ArgAcetylD3);K2(Acetyl:2H(3));K8(Acetyl:2H(3))	Acetyl:2H(3)@Any N-term;Acetyl:2H(3)@K;Acetyl:2H(3)@K	0;3;9	27	QE	0.0409818	GKSGFNSKSGQR	0.982211	0.984894	0.889204	0.489742	12	0.976938	0.987718	1	RR	TRUE	trypsin	7	14	2	0.125	0.333333
High	[R].kLEEQAR.[A]	HCD	2.37	0.0002	0.00093	0.615	0.43	1	Sequest HT (2)	2	560.323	0.2	52.7173	12798	12798	Q14247	ArgAcetylD3	RKLEEQAR	8	2	52.717	506	8		N-Term(ArgAcetylD3);K1(Acetyl:2H(3))	Acetyl:2H(3)@Any N-term;Acetyl:2H(3)@K	0;2	27	QE	0.0428818	KLEEQAR	0.934213	0.949122	0.796052	0.61029	5	0.722813	0.965097	1	RR	TRUE	trypsin	1	10	2	0.166667	0.0909091
High	[R].dHFEEAmR.[F]	HCD	2.1	0.003	0.039	0.153	0.45	1	Sequest HT (2)	3	417.859	1.7	52.9253	12894	12894	P55072	ArgAcetylD3	RDHFEEAMR	9	3	52.925	507	9		N-Term(ArgAcetylD3);M7(Oxidation)	Acetyl:2H(3)@Any N-term;Oxidation@M	0;8	27	QE	0.0447727	DHFEEAMR	0.911121	0.92679	0.754887	0.62555	8	0.961256	0.97674	1	RR	TRUE	trypsin	4	12	1	0.0769231	0.25
High	[R].dHFEEAMR.[F]	HCD	3.28	0.00015	0.00065	0.677	0.5	1	Sequest HT (2)	3	412.527	-0.2	52.9455	12902	12902	P55072	ArgAcetylD3	RDHFEEAMR	9	3	52.946	508	9		N-Term(ArgAcetylD3)	Acetyl:2H(3)@Any N-term	0	27	QE	0.0449636	DHFEEAMR	0.970082	0.977071	0.863411	0.682918	7	0.977763	0.969865	1	RR	TRUE	trypsin	2	12	2	0.142857	0.142857
Medium	[R].gkSGFNSkSGQR.[G]	HCD	1.32	0.015	0.23	-0.058	0.24	1	Sequest HT (2)	2	772.42	2.07	53.0499	12945	12945	P07910	ArgAcetylD3	RGKSGFNSKSGQR	13	2	53.05	509	13		N-Term(ArgAcetylD3);K2(Acetyl:2H(3));K8(Acetyl:2H(3))	Acetyl:2H(3)@Any N-term;Acetyl:2H(3)@K;Acetyl:2H(3)@K	0;3;9	27	QE	0.0459091	GKSGFNSKSGQR	0.774017	0.786275	0.575986	0.591348	1	0.344512	0.808354	1	RR	TRUE	trypsin	1	6	3	0.333333	0.142857
High	[R].eTNEPVkTkTR.[T]	HCD	2.9	0.00011	0.00037	0.781	0.66	1	Sequest HT (2)	2	797.447	-1.99	53.1687	12992	12992	P12956	ArgAcetylD3	RETNEPVKTKTR	12	2	53.169	510	12		N-Term(ArgAcetylD3);K7(Acetyl:2H(3));K9(Acetyl:2H(3))	Acetyl:2H(3)@Any N-term;Acetyl:2H(3)@K;Acetyl:2H(3)@K	0;8;10	27	QE	0.0469909	ETNEPVKTKTR	0.919652	0.928557	0.757899	0.305144	3	0.875011	0.934654	0	YR	TRUE	trypsin	3	6	4	0.4	0.333333
High	[R].eTNEPVkTkTR.[T]	HCD	3.71	0.00024	0.0012	0.567	0.7	1	Sequest HT (2)	3	531.967	-1.88	53.2331	13022	13022	P12956	ArgAcetylD3	RETNEPVKTKTR	12	3	53.233	511	12		N-Term(ArgAcetylD3);K7(Acetyl:2H(3));K9(Acetyl:2H(3))	Acetyl:2H(3)@Any N-term;Acetyl:2H(3)@K;Acetyl:2H(3)@K	0;8;10	27	QE	0.0475727	ETNEPVKTKTR	0.994242	0.995138	0.937199	0.816631	5	0.996258	0.994351	0	YR	TRUE	trypsin	0	14	3	0.176471	0
High	[R].kLEEQAR.[A]	HCD	2.31	0.0022	0.026	0.196	0.34	1	Sequest HT (2)	2	560.323	-0.33	53.2478	13028	13028	Q14247	ArgAcetylD3	RKLEEQAR	8	2	53.248	512	8		N-Term(ArgAcetylD3);K1(Acetyl:2H(3))	Acetyl:2H(3)@Any N-term;Acetyl:2H(3)@K	0;2	27	QE	0.0477091	KLEEQAR	0.941371	0.936762	0.772386	0.520525	3	0.737749	0.959428	1	RR	TRUE	trypsin	0	8	4	0.333333	0
High	[R].kSEEIQkR.[F]	HCD	2.42	0.00028	0.0015	0.534	0.38	1	Sequest HT (2)	2	654.881	-2.75	53.3468	13073	13073	Q7L590	ArgAcetylD3	RKSEEIQKR	9	2	53.347	513	9		N-Term(ArgAcetylD3);K1(Acetyl:2H(3));K7(Acetyl:2H(3))	Acetyl:2H(3)@Any N-term;Acetyl:2H(3)@K;Acetyl:2H(3)@K	0;2;8	27	QE	0.0486091	KSEEIQKR	0.951176	0.959804	0.818886	0.710594	5	0.807447	0.969354	1	RR	TRUE	trypsin	0	12	2	0.142857	0
Medium	[R].gGPNYQEGLR.[V]	HCD	1.94	0.027	0.4	-0.132	0.04	1	Sequest HT (2)	2	646.333	0.38	53.3584	13078	13078	P53396	ArgAcetylD3	RGGPNYQEGLR	11	2	53.358	514	11		N-Term(ArgAcetylD3)	Acetyl:2H(3)@Any N-term	0	27	QE	0.0487091	GGPNYQEGLR	0.891575	0.899028	0.711451	0.153377	4	0.546249	0.932089	1	RR	TRUE	trypsin	0	7	10	0.588235	0
High	[R].gGPNYQEGLR.[V]	HCD	1.96	0.0098	0.14	0.003	0.19	1	Sequest HT (2)	3	431.224	0.42	53.3686	13083	13083	P53396	ArgAcetylD3	RGGPNYQEGLR	11	3	53.369	515	11		N-Term(ArgAcetylD3)	Acetyl:2H(3)@Any N-term	0	27	QE	0.0488091	GGPNYQEGLR	0.660978	0.708174	0.500962	0.292026	3	0.0176364	0.958968	1	RR	TRUE	trypsin	2	7	5	0.416667	0.222222
High	[R].aPDQAAEIGSR.[G]	HCD	3.18	8.3e-05	0.00032	0.814	0.38	1	Sequest HT (2)	2	658.344	0.56	53.4364	13113	13113	Q3ZCQ8	ArgAcetylD3	RAPDQAAEIGSR	12	2	53.436	516	12		N-Term(ArgAcetylD3)	Acetyl:2H(3)@Any N-term	0	27	QE	0.0494182	APDQAAEIGSR	0.9082	0.920844	0.744998	0.652784	3	0.915901	0.914824	1	RR	TRUE	trypsin	1	12	3	0.2	0.0769231
High	[R].qDVDNASLAR.[L]	HCD	3.48	1.3e-05	1.9e-05	1.36	0.49	1	Sequest HT (2)	2	645.336	1.06	53.6305	13201	13201	P08670	ArgAcetylD3	RQDVDNASLAR	11	2	53.63	517	11		N-Term(ArgAcetylD3)	Acetyl:2H(3)@Any N-term	0	27	QE	0.0511818	QDVDNASLAR	0.936119	0.948272	0.79434	0.588743	9	0.825687	0.971879	0	FR	TRUE	trypsin	3	13	2	0.133333	0.1875
High	[R].eQLmREEAEQkR.[L]	HCD	2.56	0.00044	0.003	0.442	0.26	1	Sequest HT (2)	3	603.644	-0.23	53.8372	13295	13295	Q14444	ArgAcetylD3	REQLMREEAEQKR	13	3	53.837	518	13		N-Term(ArgAcetylD3);M4(Oxidation);K11(Acetyl:2H(3))	Acetyl:2H(3)@Any N-term;Oxidation@M;Acetyl:2H(3)@K	0;5;12	27	QE	0.0530636	EQLMREEAEQKR	0.914496	0.925485	0.752685	0.488059	2	0.341213	0.967619	1	RR	TRUE	trypsin	3	8	3	0.272727	0.272727
High	[R].lSYNTASNkTR.[L]	HCD	3.37	0.00029	0.0017	0.521	0.52	1	Sequest HT (2)	3	500.939	-1.37	54.1184	13428	13428	P49207	ArgAcetylD3	RLSYNTASNKTR	12	3	54.118	519	12		N-Term(ArgAcetylD3);K9(Acetyl:2H(3))	Acetyl:2H(3)@Any N-term;Acetyl:2H(3)@K	0;10	27	QE	0.0556182	LSYNTASNKTR	0.971267	0.975188	0.857888	0.648132	6	0.892695	0.992829	1	RR	TRUE	trypsin	3	12	2	0.142857	0.2
High	[R].nAEQYkDQADkASTR.[L]	HCD	4.01	5.5e-05	0.00014	0.973	0.57	1	Sequest HT (2)	3	672.674	-0.24	54.2612	13492	13492	P35579	ArgAcetylD3	RNAEQYKDQADKASTR	16	3	54.261	520	16		N-Term(ArgAcetylD3);K6(Acetyl:2H(3));K11(Acetyl:2H(3))	Acetyl:2H(3)@Any N-term;Acetyl:2H(3)@K;Acetyl:2H(3)@K	0;7;12	27	QE	0.0569182	NAEQYKDQADKASTR	0.853002	0.879968	0.684873	0.523534	6	0.572592	0.955252	1	RR	TRUE	trypsin	4	16	4	0.2	0.2
High	[R].cESkkFGGPGAR.[A]	HCD	2.55	0.00034	0.0019	0.502	0.43	1	Sequest HT (2)	3	528.947	0.17	54.2797	13500	13500	P62249	ArgAcetylD3	RCESKKFGGPGAR	13	3	54.28	521	13		N-Term(ArgAcetylD3);C1(Carbamidomethyl);K4(Acetyl:2H(3));K5(Acetyl:2H(3))	Acetyl:2H(3)@Any N-term;Carbamidomethyl@C;Acetyl:2H(3)@K;Acetyl:2H(3)@K	0;2;5;6	27	QE	0.0570909	CESKKFGGPGAR	0.990384	0.991189	0.91543	0.716945	3	0.932914	0.994374	1	RR	TRUE	trypsin	1	11	3	0.214286	0.0833333
High	[R].nEkIAVHcTVR.[G]	HCD	3.93	0.0002	0.00085	0.63	0.6	1	Sequest HT (2)	3	524.957	0.71	54.7406	13706	13706	P62913	ArgAcetylD3	RNEKIAVHCTVR	12	3	54.741	522	12		N-Term(ArgAcetylD3);K3(Acetyl:2H(3));C8(Carbamidomethyl)	Acetyl:2H(3)@Any N-term;Acetyl:2H(3)@K;Carbamidomethyl@C	0;4;9	27	QE	0.0612818	NEKIAVHCTVR	0.98333	0.987716	0.900111	0.776392	9	0.982562	0.983747	1	RR	TRUE	trypsin	1	18	3	0.142857	0.0526316
High	[R].gGPNYQEGLR.[V]	HCD	3.12	2.3e-05	5.6e-05	1.16	0.33	1	Sequest HT (2)	2	646.334	1.55	54.8852	13775	13775	P53396	ArgAcetylD3	RGGPNYQEGLR	11	2	54.885	523	11		N-Term(ArgAcetylD3)	Acetyl:2H(3)@Any N-term	0	27	QE	0.0625909	GGPNYQEGLR	0.895746	0.915209	0.735949	0.577674	7	0.596996	0.928937	1	RR	TRUE	trypsin	2	15	2	0.117647	0.117647
High	[R].nEPIkYQR.[E]	HCD	2.28	0.0097	0.14	0.004	0.2	1	Sequest HT (2)	2	647.363	0.5	55.2511	13943	13943	Q9UHA3	ArgAcetylD3	RNEPIKYQR	9	2	55.251	524	9		N-Term(ArgAcetylD3);K5(Acetyl:2H(3))	Acetyl:2H(3)@Any N-term;Acetyl:2H(3)@K	0;6	27	QE	0.0659182	NEPIKYQR	0.940787	0.943152	0.78431	0.333211	4	0.72386	0.969943	1	RR	TRUE	trypsin	0	8	7	0.466667	0
High	[R].gkGkSkGkGVGSAR.[K]	HCD	3.25	3.2e-05	7.9e-05	1.09	0.73	1	Sequest HT (2)	3	566.679	0.08	55.4547	14035	14035	Q92785	ArgAcetylD3	RGKGKSKGKGVGSAR	15	3	55.455	525	15		N-Term(ArgAcetylD3);K2(Acetyl:2H(3));K4(Acetyl:2H(3));K6(Acetyl:2H(3));K8(Acetyl:2H(3))	Acetyl:2H(3)@Any N-term;Acetyl:2H(3)@K;Acetyl:2H(3)@K;Acetyl:2H(3)@K;Acetyl:2H(3)@K	0;3;5;7;9	27	QE	0.0677727	GKGKSKGKGVGSAR	0.996699	0.997035	0.95096	0.835099	6	0.959102	0.998863	1	RR	TRUE	trypsin	1	17	2	0.105263	0.0555556
High	[R].gkGkSkGkGVGSAR.[K]	HCD	1.92	0.00021	0.00099	0.605	0.66	1	Sequest HT (2)	2	849.515	-0.27	55.4611	14038	14038	Q92785	ArgAcetylD3	RGKGKSKGKGVGSAR	15	2	55.461	526	15		N-Term(ArgAcetylD3);K2(Acetyl:2H(3));K4(Acetyl:2H(3));K6(Acetyl:2H(3));K8(Acetyl:2H(3))	Acetyl:2H(3)@Any N-term;Acetyl:2H(3)@K;Acetyl:2H(3)@K;Acetyl:2H(3)@K;Acetyl:2H(3)@K	0;3;5;7;9	27	QE	0.0678273	GKGKSKGKGVGSAR	0.960274	0.961621	0.823055	0.753486	0	NA	0.960871	1	RR	TRUE	trypsin	0	5	3	0.375	0
Low	[R].eEEmMIR.[Q]	HCD	1.93	0.074	0.73	-0.26	0.2	1	Sequest HT (2)	2	577.771	-1.51	55.6253	14117	14117	P23246	ArgAcetylD3	REEEMMIR	8	2	55.625	527	8		N-Term(ArgAcetylD3);M4(Oxidation)	Acetyl:2H(3)@Any N-term;Oxidation@M	0;5	27	QE	0.0693182	EEEMMIR	0.982149	0.983656	0.884743	0.593049	4	0.636098	0.998054	1	RR	TRUE	trypsin	1	7	2	0.222222	0.125
High	[R].gPAYGLSR.[E]	HCD	1.3	0.0023	0.027	0.189	0.38	1	Sequest HT (2)	2	511.285	0.55	55.6676	14135	14135	P37802	ArgAcetylD3	RGPAYGLSR	9	2	55.668	528	9		N-Term(ArgAcetylD3)	Acetyl:2H(3)@Any N-term	0	27	QE	0.0697091	GPAYGLSR	0.851141	0.875922	0.679492	0.447214	6	0.364956	0.931935	0	NR	TRUE	trypsin	1	11	4	0.266667	0.0833333
Low	[R].eEEMmIR.[Q]	HCD	1.59	0.07	0.71	-0.253	0.19	1	Sequest HT (2)	2	577.772	0.3	56.2972	14436	14436	P23246	ArgAcetylD3	REEEMMIR	8	2	56.297	529	8		N-Term(ArgAcetylD3);M5(Oxidation)	Acetyl:2H(3)@Any N-term;Oxidation@M	0;6	27	QE	0.0754273	EEEMMIR	0.950966	0.956656	0.811877	0.515052	4	0.673802	0.997249	1	RR	TRUE	trypsin	0	6	4	0.4	0
High	[R].iIkETQR.[L]	HCD	2.21	0.00034	0.002	0.495	0.38	1	Sequest HT (2)	2	567.349	-0.03	58.6041	15513	15513	P61088; Q5JXB2	ArgAcetylD3	RIIKETQR	8	2	58.604	530	8		N-Term(ArgAcetylD3);K3(Acetyl:2H(3))	Acetyl:2H(3)@Any N-term;Acetyl:2H(3)@K	0;4	27	QE	0.0964	IIKETQR	0.888298	0.914609	0.735002	0.411056	3	0.465625	0.939718	0.5	HR;RR	TRUE	trypsin	1	9	4	0.307692	0.1
High	[R].lSYNTASNkTR.[L]	HCD	3.72	1.3e-05	2.3e-05	1.33	0.53	1	Sequest HT (2)	2	750.905	-0.56	59.0509	15723	15723	P49207	ArgAcetylD3	RLSYNTASNKTR	12	2	59.051	531	12		N-Term(ArgAcetylD3);K9(Acetyl:2H(3))	Acetyl:2H(3)@Any N-term;Acetyl:2H(3)@K	0;10	27	QE	0.100464	LSYNTASNKTR	0.880535	0.893936	0.704134	0.311698	4	0.013675	0.942726	1	RR	TRUE	trypsin	4	7	3	0.3	0.363636
High	[R].iIkETQR.[L]	HCD	2.08	0.00039	0.0027	0.454	0.28	1	Sequest HT (2)	2	567.349	0.08	59.1302	15757	15757	P61088; Q5JXB2	ArgAcetylD3	RIIKETQR	8	2	59.13	532	8		N-Term(ArgAcetylD3);K3(Acetyl:2H(3))	Acetyl:2H(3)@Any N-term;Acetyl:2H(3)@K	0;4	27	QE	0.101182	IIKETQR	0.926458	0.940097	0.778532	0.524083	4	0.520161	0.967013	0.5	HR;RR	TRUE	trypsin	1	10	3	0.230769	0.0909091
High	[R].lSYNTASNkTR.[L]	HCD	3.76	0.00015	0.00067	0.672	0.57	1	Sequest HT (2)	3	500.94	0.8	59.1398	15763	15763	P49207	ArgAcetylD3	RLSYNTASNKTR	12	3	59.14	533	12		N-Term(ArgAcetylD3);K9(Acetyl:2H(3))	Acetyl:2H(3)@Any N-term;Acetyl:2H(3)@K	0;10	27	QE	0.101273	LSYNTASNKTR	0.979301	0.982635	0.881187	0.858633	7	0.985389	0.978775	1	RR	TRUE	trypsin	1	13	1	0.0714286	0.0714286
Medium	[R].gDDSFGDkYRDR.[Y]	HCD	2.01	0.026	0.38	-0.126	0.5	1	Sequest HT (2)	3	559.6	-3.02	59.7931	16053	16053	P23588	ArgAcetylD3	RGDDSFGDKYRDR	13	3	59.793	534	13		N-Term(ArgAcetylD3);K8(Acetyl:2H(3))	Acetyl:2H(3)@Any N-term;Acetyl:2H(3)@K	0;9	27	QE	0.107209	GDDSFGDKYRDR	0.870412	0.888402	0.696369	0.311387	5	0.729363	0.904769	1	RR	TRUE	trypsin	2	10	7	0.411765	0.166667
High	[R].gGNRFEPYANPTkR.[Y]	HCD	2.3	0.00069	0.006	0.356	0.4	1	Sequest HT (2)	3	618.328	0.86	60.2731	16268	16268	P52272	ArgAcetylD3	RGGNRFEPYANPTKR	15	3	60.273	535	15		N-Term(ArgAcetylD3);K13(Acetyl:2H(3))	Acetyl:2H(3)@Any N-term;Acetyl:2H(3)@K	0;14	27	QE	0.111573	GGNRFEPYANPTKR	0.929772	0.938235	0.775079	0.680861	6	0.922289	0.934687	1	KR	TRUE	trypsin	0	13	5	0.277778	0
High	[R].eQLMREEAEQkR.[L]	HCD	2.43	6.5e-05	0.00023	0.878	0.38	1	Sequest HT (2)	3	598.313	0.74	60.5763	16400	16400	Q14444	ArgAcetylD3	REQLMREEAEQKR	13	3	60.576	536	13		N-Term(ArgAcetylD3);K11(Acetyl:2H(3))	Acetyl:2H(3)@Any N-term;Acetyl:2H(3)@K	0;12	27	QE	0.114327	EQLMREEAEQKR	0.830437	0.853578	0.651144	0.370658	3	0.460589	0.880428	1	RR	TRUE	trypsin	0	12	9	0.428571	0
High	[R].eQLmREEAEQkR.[L]	HCD	2.22	0.00044	0.0029	0.443	0.27	1	Sequest HT (2)	3	603.644	-0.34	60.7151	16460	16460	Q14444	ArgAcetylD3	REQLMREEAEQKR	13	3	60.715	537	13		N-Term(ArgAcetylD3);M4(Oxidation);K11(Acetyl:2H(3))	Acetyl:2H(3)@Any N-term;Oxidation@M;Acetyl:2H(3)@K	0;5;12	27	QE	0.115591	EQLMREEAEQKR	0.672401	0.710824	0.503356	0.552974	1	-0.0628751	0.992753	1	RR	TRUE	trypsin	1	7	4	0.363636	0.125
Low	[R].eQLMREEAEQkR.[L]	HCD	1.22	0.32	0.99	-0.509	0.24	1	Sequest HT (2)	2	896.967	1.56	60.7604	16482	16482	Q14444	ArgAcetylD3	REQLMREEAEQKR	13	2	60.76	538	13		N-Term(ArgAcetylD3);K11(Acetyl:2H(3))	Acetyl:2H(3)@Any N-term;Acetyl:2H(3)@K	0;12	27	QE	0.116	EQLMREEAEQKR	0.834123	0.845518	0.641416	0.300858	1	-0.0616242	0.908862	1	RR	TRUE	trypsin	2	3	5	0.625	0.4
High	[R].aQLPkYQR.[N]	HCD	3.39	0.00028	0.0015	0.534	0.55	1	Sequest HT (2)	2	625.365	-3.67	61.2494	16699	16699	O43670	ArgAcetylD3	RAQLPKYQR	9	2	61.249	539	9		N-Term(ArgAcetylD3);K5(Acetyl:2H(3))	Acetyl:2H(3)@Any N-term;Acetyl:2H(3)@K	0;6	27	QE	0.120445	AQLPKYQR	0.908786	0.927173	0.755537	0.374084	7	0.56086	0.950087	1	RR	TRUE	trypsin	4	11	2	0.153846	0.266667
High	[R].dVYLSPR.[D]	HCD	3.23	0.00029	0.0016	0.525	0.45	1	Sequest HT (2)	2	525.792	-0.51	61.3975	16765	16765	P38159; Q96E39	ArgAcetylD3	RDVYLSPR	8	2	61.398	540	8		N-Term(ArgAcetylD3)	Acetyl:2H(3)@Any N-term	0	27	QE	0.1218	DVYLSPR	0.922633	0.943364	0.784715	0.522715	6	0.726268	0.952943	1	RR;RR	TRUE	trypsin	2	10	2	0.166667	0.166667
High	[R].qPkTPLEkR.[D]	HCD	2.7	0.00047	0.0035	0.421	0.22	1	Sequest HT (2)	2	694.42	-2.9	61.4544	16793	16793	P46013	ArgAcetylD3	RQPKTPLEKR	10	2	61.454	541	10		N-Term(ArgAcetylD3);K3(Acetyl:2H(3));K8(Acetyl:2H(3))	Acetyl:2H(3)@Any N-term;Acetyl:2H(3)@K;Acetyl:2H(3)@K	0;4;9	27	QE	0.122309	QPKTPLEKR	0.86304	0.888497	0.6965	0.461776	5	0.168087	0.98556	1	RR	TRUE	trypsin	2	9	3	0.25	0.181818
High	[R].qYEEkNkEFER.[E]	HCD	2.95	0.00028	0.0015	0.534	0.47	1	Sequest HT (2)	3	597.638	-1.16	61.6315	16877	16877	Q32MZ4	ArgAcetylD3	RQYEEKNKEFER	12	3	61.632	542	12		N-Term(ArgAcetylD3);K5(Acetyl:2H(3));K7(Acetyl:2H(3))	Acetyl:2H(3)@Any N-term;Acetyl:2H(3)@K;Acetyl:2H(3)@K	0;6;8	27	QE	0.123927	QYEEKNKEFER	0.982131	0.985693	0.892183	0.84926	6	0.92813	0.993001	1	RR	TRUE	trypsin	0	14	2	0.125	0
High	[R].eEEGLQLR.[K]	HCD	2.24	0.00025	0.0013	0.564	0	1	Sequest HT (2)	2	587.816	-0.47	61.6607	16890	16890	P52294	ArgAcetylD3	REEEGLQLR	9	2	61.661	543	9		N-Term(ArgAcetylD3)	Acetyl:2H(3)@Any N-term	0	27	QE	0.124191	EEEGLQLR	0.96197	0.963709	0.827966	0.580279	6	0.824453	0.975698	1	RR	TRUE	trypsin	0	10	4	0.285714	0
High	[R].gIEkLR.[V]	HCD	2.06	0.0028	0.036	0.159	0.11	1	Sequest HT (2)	2	481.306	-0.68	61.7543	16932	16932	P49454	ArgAcetylD3	RGIEKLR	7	2	61.754	544	7		N-Term(ArgAcetylD3);K4(Acetyl:2H(3))	Acetyl:2H(3)@Any N-term;Acetyl:2H(3)@K	0;5	27	QE	0.125036	GIEKLR	0.864244	0.894843	0.705426	0.236087	6	0.510715	0.90532	1	RR	TRUE	trypsin	4	8	2	0.2	0.333333
High	[R].vEILNEHRGEkLNR.[V]	HCD	3.86	0.00029	0.0016	0.524	0.55	1	Sequest HT (2)	4	489.026	-4.7	62.1048	17062	17062	Q9NTJ3	ArgAcetylD3	RVEILNEHRGEKLNR	15	4	62.105	545	15		N-Term(ArgAcetylD3);K11(Acetyl:2H(3))	Acetyl:2H(3)@Any N-term;Acetyl:2H(3)@K	0;12	27	QE	0.128227	VEILNEHRGEKLNR	0.986201	0.988129	0.901812	0.818763	6	0.993664	0.973035	1	RR	TRUE	trypsin	2	15	1	0.0625	0.117647
High	[R].iPVSPEQAR.[S]	HCD	2.42	0.00057	0.0048	0.381	0.52	1	Sequest HT (2)	2	599.342	-0.67	62.7495	17313	17313	Q9H981	ArgAcetylD3	RIPVSPEQAR	10	2	62.749	546	10		N-Term(ArgAcetylD3)	Acetyl:2H(3)@Any N-term	0	27	QE	0.134082	IPVSPEQAR	0.774598	0.815196	0.606741	0.497297	4	0.287125	0.915449	1	RR	TRUE	trypsin	0	9	5	0.357143	0
High	[R].lGDDEDREPSLRPDDDRVPR.[G]	HCD	3.81	0.0024	0.029	0.183	0.57	1	Sequest HT (2)	5	511.456	0.8	62.877	17367	17367	Q14152	ArgAcetylD3	RLGDDEDREPSLRPDDDRVPR	21	5	62.877	547	21		N-Term(ArgAcetylD3)	Acetyl:2H(3)@Any N-term	0	27	QE	0.135245	LGDDEDREPSLRPDDDRVPR	0.962248	0.962787	0.82578	0.706247	6	0.598228	0.995979	1	RR	TRUE	trypsin	0	12	5	0.294118	0
High	[R].kEEkQQEANLkNR.[Q]	HCD	4.48	1.3e-05	1.4e-08	2.72	0.59	1	Sequest HT (2)	2	976.043	1.69	63.002	17425	17425	Q8N954	ArgAcetylD3	RKEEKQQEANLKNR	14	2	63.002	548	14		N-Term(ArgAcetylD3);K1(Acetyl:2H(3));K4(Acetyl:2H(3));K11(Acetyl:2H(3))	Acetyl:2H(3)@Any N-term;Acetyl:2H(3)@K;Acetyl:2H(3)@K;Acetyl:2H(3)@K	0;2;5;12	27	QE	0.136382	KEEKQQEANLKNR	0.877005	0.891036	0.700042	0.769145	5	0.73162	0.916428	1	RR	TRUE	trypsin	3	10	0	0	0.230769
High	[R].kEEkQQEANLkNR.[Q]	HCD	6.57	1.3e-05	3.5e-06	1.68	0.61	1	Sequest HT (2)	3	651.03	0.59	63.0079	17428	17428	Q8N954	ArgAcetylD3	RKEEKQQEANLKNR	14	3	63.008	549	14		N-Term(ArgAcetylD3);K1(Acetyl:2H(3));K4(Acetyl:2H(3));K11(Acetyl:2H(3))	Acetyl:2H(3)@Any N-term;Acetyl:2H(3)@K;Acetyl:2H(3)@K;Acetyl:2H(3)@K	0;2;5;12	27	QE	0.136436	KEEKQQEANLKNR	0.987989	0.99112	0.915099	0.820584	13	0.989873	0.986785	1	RR	TRUE	trypsin	3	20	1	0.047619	0.130435
High	[R].qVLAAkER.[H]	HCD	1.42	0.00097	0.0092	0.307	0.39	1	Sequest HT (2)	2	580.854	-0.4	63.4045	17608	17608	O43399	ArgAcetylD3	RQVLAAKER	9	2	63.404	550	9		N-Term(ArgAcetylD3);K6(Acetyl:2H(3))	Acetyl:2H(3)@Any N-term;Acetyl:2H(3)@K	0;7	27	QE	0.140036	QVLAAKER	0.725053	0.765154	0.554675	0.362353	4	-0.0718544	0.965036	0	LR	TRUE	trypsin	2	8	3	0.272727	0.2
High	[R].qLIVPPHLAHGESGAR.[G]	HCD	4.57	1.3e-05	9.3e-06	1.5	0.73	1	Sequest HT (2)	4	471.516	0.01	63.4902	17646	17646	Q96AY3	ArgAcetylD3	RQLIVPPHLAHGESGAR	17	4	63.49	551	17		N-Term(ArgAcetylD3)	Acetyl:2H(3)@Any N-term	0	27	QE	0.140818	QLIVPPHLAHGESGAR	0.990534	0.99228	0.920845	0.798489	5	0.992184	0.987649	1	RR	TRUE	trypsin	2	18	2	0.1	0.1
High	[R].amTkDNNLLGR.[F]	HCD	1.75	0.00083	0.0075	0.329	0.43	1	Sequest HT (2)	2	747.902	0.85	63.8901	17828	17828	P0DMV9; P17066; P34931	ArgAcetylD3	RAMTKDNNLLGR	12	2	63.89	552	12		N-Term(ArgAcetylD3);M2(Oxidation);K4(Acetyl:2H(3))	Acetyl:2H(3)@Any N-term;Oxidation@M;Acetyl:2H(3)@K	0;3;5	27	QE	0.144455	AMTKDNNLLGR	0.819119	0.840247	0.63518	0.603383	3	0.0367266	0.948322	0	ER;ER;ER;ER	TRUE	trypsin	2	8	2	0.2	0.2
High	[R].amTkDNNLLGR.[F]	HCD	3.96	0.00038	0.0026	0.46	0.54	1	Sequest HT (2)	3	498.936	-1.37	64.0304	17891	17891	P0DMV9; P17066; P34931	ArgAcetylD3	RAMTKDNNLLGR	12	3	64.03	553	12		N-Term(ArgAcetylD3);M2(Oxidation);K4(Acetyl:2H(3))	Acetyl:2H(3)@Any N-term;Oxidation@M;Acetyl:2H(3)@K	0;3;5	27	QE	0.145727	AMTKDNNLLGR	0.897726	0.916725	0.738354	0.572727	7	0.620516	0.906859	0	ER;ER;ER;ER	TRUE	trypsin	2	13	4	0.235294	0.133333
High	[R].lGDDEDREPSLRPDDDRVPR.[G]	HCD	4.44	0.0022	0.026	0.194	0.54	1	Sequest HT (2)	5	511.456	0.89	64.0538	17901	17901	Q14152	ArgAcetylD3	RLGDDEDREPSLRPDDDRVPR	21	5	64.054	554	21		N-Term(ArgAcetylD3)	Acetyl:2H(3)@Any N-term	0	27	QE	0.145945	LGDDEDREPSLRPDDDRVPR	0.960249	0.961555	0.822902	0.653399	7	0.567339	0.994698	1	RR	TRUE	trypsin	1	12	5	0.294118	0.0769231
High	[R].nLSADQWR.[N]	HCD	2.05	0.0017	0.018	0.234	0.41	1	Sequest HT (2)	2	595.808	-1.77	64.2954	18007	18007	Q9Y2A7	ArgAcetylD3	RNLSADQWR	9	2	64.295	555	9		N-Term(ArgAcetylD3)	Acetyl:2H(3)@Any N-term	0	27	QE	0.148136	NLSADQWR	0.941479	0.946627	0.791067	0.321298	4	0.946033	0.961378	1	RR	TRUE	trypsin	2	9	5	0.357143	0.181818
High	[R].nAEQYkDQADkASTR.[L]	HCD	4.29	0.00011	0.00038	0.775	0.47	1	Sequest HT (2)	3	672.678	4.68	64.3642	18038	18038	P35579	ArgAcetylD3	RNAEQYKDQADKASTR	16	3	64.364	556	16		N-Term(ArgAcetylD3);K6(Acetyl:2H(3));K11(Acetyl:2H(3))	Acetyl:2H(3)@Any N-term;Acetyl:2H(3)@K;Acetyl:2H(3)@K	0;7;12	27	QE	0.148764	NAEQYKDQADKASTR	0.92046	0.938038	0.774717	0.725702	7	0.986178	0.89836	1	RR	TRUE	trypsin	2	17	3	0.15	0.105263
High	[R].eEEMMIR.[Q]	HCD	2.71	0.0002	0.00081	0.638	0.39	1	Sequest HT (2)	2	569.775	1.06	64.5203	18109	18109	P23246	ArgAcetylD3	REEEMMIR	8	2	64.52	557	8		N-Term(ArgAcetylD3)	Acetyl:2H(3)@Any N-term	0	27	QE	0.150182	EEEMMIR	0.969309	0.974808	0.8568	0.724959	5	0.901297	0.982123	1	RR	TRUE	trypsin	0	11	2	0.153846	0
High	[R].tLEEkEQEEAR.[L]	HCD	4.01	1.3e-05	6.6e-07	2	0.57	1	Sequest HT (2)	2	804.411	-0.1	64.5449	18119	18119	Q9BUQ8	ArgAcetylD3	RTLEEKEQEEAR	12	2	64.545	558	12		N-Term(ArgAcetylD3);K5(Acetyl:2H(3))	Acetyl:2H(3)@Any N-term;Acetyl:2H(3)@K	0;6	27	QE	0.150409	TLEEKEQEEAR	0.942508	0.957092	0.812833	0.71198	9	0.872844	0.965953	1	RR	TRUE	trypsin	1	16	3	0.157895	0.0588235
Medium	[R].eEEMmIR.[Q]	HCD	1.81	0.04	0.54	-0.182	0.04	1	Sequest HT (2)	2	577.772	0.16	64.5831	18138	18138	P23246	ArgAcetylD3	REEEMMIR	8	2	64.583	559	8		N-Term(ArgAcetylD3);M5(Oxidation)	Acetyl:2H(3)@Any N-term;Oxidation@M	0;6	27	QE	0.150755	EEEMMIR	0.952625	0.955542	0.809456	0.331418	5	0.36958	0.996598	1	RR	TRUE	trypsin	1	6	4	0.4	0.142857
High	[R].vcTTAGGVPVTRPPDDSTSAPR.[D]	HCD	2.85	5.5e-05	0.00015	0.964	0.5	1	Sequest HT (2)	3	814.745	-1.23	64.6181	18154	18154	Q02388	ArgAcetylD3	RVCTTAGGVPVTRPPDDSTSAPR	23	3	64.618	560	23		N-Term(ArgAcetylD3);C2(Carbamidomethyl)	Acetyl:2H(3)@Any N-term;Carbamidomethyl@C	0;3	27	QE	0.151073	VCTTAGGVPVTRPPDDSTSAPR	0.936506	0.943928	0.785801	0.71085	5	0.931531	0.942035	1	RR	TRUE	trypsin	0	12	6	0.333333	0
High	[R].tkTEISEMNRNISR.[L]	HCD	3.85	1.3e-05	1.4e-07	2.29	0.5	1	Sequest HT (2)	3	642.343	-0.49	65.0657	18357	18357	P05787	ArgAcetylD3	RTKTEISEMNRNISR	15	3	65.066	561	15		N-Term(ArgAcetylD3);K2(Acetyl:2H(3))	Acetyl:2H(3)@Any N-term;Acetyl:2H(3)@K	0;3	27	QE	0.155145	TKTEISEMNRNISR	0.909657	0.925745	0.753122	0.676384	9	0.941365	0.904103	1	RR	TRUE	trypsin	3	14	2	0.125	0.176471
High	[R].qEAPkVEEGLR.[E]	HCD	3.31	5.8e-05	0.00018	0.924	0.55	1	Sequest HT (2)	2	751.415	-1.06	65.1594	18400	18400	Q9NWM3	ArgAcetylD3	RQEAPKVEEGLR	12	2	65.159	562	12		N-Term(ArgAcetylD3);K5(Acetyl:2H(3))	Acetyl:2H(3)@Any N-term;Acetyl:2H(3)@K	0;6	27	QE	0.155991	QEAPKVEEGLR	0.916548	0.922	0.746891	0.557223	4	0.71382	0.95444	1	RR	TRUE	trypsin	0	10	6	0.375	0
High	[R].iALkkQR.[T]	HCD	2.67	0.00049	0.0039	0.406	0.51	1	Sequest HT (2)	2	574.385	0.61	65.3044	18470	18470	P62753	ArgAcetylD3	RIALKKQR	8	2	65.304	563	8		N-Term(ArgAcetylD3);K4(Acetyl:2H(3));K5(Acetyl:2H(3))	Acetyl:2H(3)@Any N-term;Acetyl:2H(3)@K;Acetyl:2H(3)@K	0;5;6	27	QE	0.157309	IALKKQR	0.768048	0.825912	0.618679	0.567871	4	0.35883	0.825693	1	RR	TRUE	trypsin	0	9	3	0.25	0
High	[R].vSEkEkESIAR.[A]	HCD	3.61	1.3e-05	2.7e-05	1.29	0.55	1	Sequest HT (2)	2	783.943	-0.82	65.4999	18561	18561	Q86Y82	ArgAcetylD3	RVSEKEKESIAR	12	2	65.5	564	12		N-Term(ArgAcetylD3);K4(Acetyl:2H(3));K6(Acetyl:2H(3))	Acetyl:2H(3)@Any N-term;Acetyl:2H(3)@K;Acetyl:2H(3)@K	0;5;7	27	QE	0.159091	VSEKEKESIAR	0.873011	0.898424	0.710574	0.54926	5	0.578703	0.913059	1	RR	TRUE	trypsin	2	11	3	0.214286	0.153846
High	[R].lAALQkR.[E]	HCD	1.84	0.00081	0.0074	0.331	0.37	1	Sequest HT (2)	2	523.341	-0.12	65.7699	18679	18679	Q99459	ArgAcetylD3	RLAALQKR	8	2	65.77	565	8		N-Term(ArgAcetylD3);K6(Acetyl:2H(3))	Acetyl:2H(3)@Any N-term;Acetyl:2H(3)@K	0;7	27	QE	0.161545	LAALQKR	0.893953	0.912496	0.731695	0.644499	4	0.372046	0.954393	1	RR	TRUE	trypsin	0	10	2	0.166667	0
High	[R].ekkAALEkEREER.[I]	HCD	4.31	1.3e-05	1.2e-05	1.46	0.51	1	Sequest HT (2)	3	651.369	-1.62	66.1811	18863	18863	Q8N6M0	ArgAcetylD3	REKKAALEKEREER	14	3	66.181	566	14		N-Term(ArgAcetylD3);K2(Acetyl:2H(3));K3(Acetyl:2H(3));K8(Acetyl:2H(3))	Acetyl:2H(3)@Any N-term;Acetyl:2H(3)@K;Acetyl:2H(3)@K;Acetyl:2H(3)@K	0;3;4;9	27	QE	0.165282	EKKAALEKEREER	0.95463	0.96467	0.830272	0.814266	9	0.943958	0.956606	1	RR	TRUE	trypsin	0	17	3	0.15	0
High	[R].eQQLAEIEAR.[Q]	HCD	3.85	1.3e-05	1.3e-05	1.44	0.55	1	Sequest HT (2)	2	694.373	1.3	66.8341	19162	19162	Q5JPE7; P69849; Q15155	ArgAcetylD3	REQQLAEIEAR	11	2	66.834	567	11		N-Term(ArgAcetylD3)	Acetyl:2H(3)@Any N-term	0	27	QE	0.171218	EQQLAEIEAR	0.978285	0.981935	0.878811	0.690994	8	0.957003	0.982849	1	RR;RR;RR	TRUE	trypsin	2	15	2	0.117647	0.117647
High	[R].vTkVLGR.[T]	HCD	2.18	0.001	0.0097	0.301	0.18	1	Sequest HT (2)	2	509.836	0.66	66.8675	19177	19177	P62857	ArgAcetylD3	RVTKVLGR	8	2	66.868	568	8		N-Term(ArgAcetylD3);K3(Acetyl:2H(3))	Acetyl:2H(3)@Any N-term;Acetyl:2H(3)@K	0;4	27	QE	0.171527	VTKVLGR	0.913532	0.922391	0.747535	0.366448	6	0.343597	0.953799	0	AR	TRUE	trypsin	3	10	2	0.166667	0.230769
Low	[R].aAPGAEFAPNkR.[Y]	HCD	2.04	0.68	1	-0.913	0.1	1	Sequest HT (2)	3	492.272	-1.59	66.9055	19194	19194	Q15233	ArgAcetylD3	RAAPGAEFAPNKR	13	3	66.906	569	13		N-Term(ArgAcetylD3);K11(Acetyl:2H(3))	Acetyl:2H(3)@Any N-term;Acetyl:2H(3)@K	0;12	27	QE	0.171873	AAPGAEFAPNKR	0.433314	0.4966	0.330837	-0.196157	4	0.735316	0.21618	0	NR	TRUE	trypsin	3	6	11	0.647059	0.333333
High	[R].qLAEEDLAQQR.[A]	HCD	3.9	2.3e-05	7.2e-05	1.11	0.43	1	Sequest HT (2)	2	751.393	-0.21	66.9884	19232	19232	Q15149	ArgAcetylD3	RQLAEEDLAQQR	12	2	66.988	570	12		N-Term(ArgAcetylD3)	Acetyl:2H(3)@Any N-term	0	27	QE	0.172618	QLAEEDLAQQR	0.92093	0.932883	0.76543	0.659056	6	0.913945	0.948193	0	LR	TRUE	trypsin	0	14	4	0.222222	0
High	[R].aEEQMLkER.[E]	HCD	3.76	3.2e-05	8.1e-05	1.08	0.51	1	Sequest HT (2)	2	690.366	1.58	67.0563	19265	19265	Q14152	ArgAcetylD3	RAEEQMLKER	10	2	67.056	571	10		N-Term(ArgAcetylD3);K7(Acetyl:2H(3))	Acetyl:2H(3)@Any N-term;Acetyl:2H(3)@K	0;8	27	QE	0.173236	AEEQMLKER	0.935183	0.948625	0.79505	0.63964	7	0.681824	0.963493	1	RR	TRUE	trypsin	0	14	3	0.176471	0
High	[R].eAEANRPLPELVR.[A]	HCD	2.71	0.00088	0.008	0.322	0.23	1	Sequest HT (2)	3	565.651	0.42	67.0939	19285	19285	Q92995	ArgAcetylD3	REAEANRPLPELVR	14	3	67.094	572	14		N-Term(ArgAcetylD3)	Acetyl:2H(3)@Any N-term	0	27	QE	0.173582	EAEANRPLPELVR	0.912886	0.923997	0.750196	0.358021	5	0.918253	0.91187	NA	NA	FALSE	trypsin	1	10	8	0.444444	0.0909091
High	[R].qLEEAEEEAQR.[A]	HCD	3.25	5.8e-05	0.00016	0.953	0.52	1	Sequest HT (2)	2	766.875	2.84	68.1682	19775	19775	P35579	ArgAcetylD3	RQLEEAEEEAQR	12	2	68.168	573	12		N-Term(ArgAcetylD3)	Acetyl:2H(3)@Any N-term	0	27	QE	0.183345	QLEEAEEEAQR	0.867843	0.882684	0.688531	0.741579	7	0.752474	0.919697	1	KR	TRUE	trypsin	1	15	2	0.117647	0.0625
High	[R].qkkLFcR.[Y]	HCD	3.08	0.00046	0.0033	0.429	0.56	1	Sequest HT (2)	2	635.873	-0.43	68.1894	19785	19785	P13674	ArgAcetylD3	RQKKLFCR	8	2	68.189	574	8		N-Term(ArgAcetylD3);K2(Acetyl:2H(3));K3(Acetyl:2H(3));C6(Carbamidomethyl)	Acetyl:2H(3)@Any N-term;Acetyl:2H(3)@K;Acetyl:2H(3)@K;Carbamidomethyl@C	0;3;4;7	27	QE	0.183536	QKKLFCR	0.914572	0.933948	0.767321	0.541325	7	0.562248	0.963274	1	RR	TRUE	trypsin	2	11	2	0.153846	0.153846
High	[R].tEITIVkPQESAHR.[M]	HCD	3.62	5e-05	9.6e-05	1.05	0.41	1	Sequest HT (2)	3	619.014	-2.16	68.2774	19827	19827	Q9UHD8	ArgAcetylD3	RTEITIVKPQESAHR	15	3	68.277	575	15		N-Term(ArgAcetylD3);K7(Acetyl:2H(3))	Acetyl:2H(3)@Any N-term;Acetyl:2H(3)@K	0;8	27	QE	0.184336	TEITIVKPQESAHR	0.99573	0.996205	0.944517	0.850752	7	0.99311	0.997752	1	RR	TRUE	trypsin	1	17	2	0.105263	0.0555556
High	[R].kPDTIEVQQmkAQAR.[E]	HCD	3.17	1.3e-05	7.4e-06	1.54	0.5	1	Sequest HT (2)	2	1025.56	-0.76	68.4199	19899	19899	P35241; P15311; P26038	ArgAcetylD3	RKPDTIEVQQMKAQAR	16	2	68.42	576	16		N-Term(ArgAcetylD3);K1(Acetyl:2H(3));M10(Oxidation);K11(Acetyl:2H(3))	Acetyl:2H(3)@Any N-term;Acetyl:2H(3)@K;Oxidation@M;Acetyl:2H(3)@K	0;2;11;12	27	QE	0.185636	KPDTIEVQQMKAQAR	0.942932	0.946709	0.791228	0.480995	6	0.954114	0.872401	1	RR;RR;RR	TRUE	trypsin	5	7	2	0.222222	0.416667
High	[R].kPDTIEVQQmkAQAR.[E]	HCD	6.22	1.3e-05	4.2e-06	1.65	0.72	1	Sequest HT (2)	3	684.04	-0.17	68.4293	19905	19905	P35241; P15311; P26038	ArgAcetylD3	RKPDTIEVQQMKAQAR	16	3	68.429	577	16		N-Term(ArgAcetylD3);K1(Acetyl:2H(3));M10(Oxidation);K11(Acetyl:2H(3))	Acetyl:2H(3)@Any N-term;Acetyl:2H(3)@K;Oxidation@M;Acetyl:2H(3)@K	0;2;11;12	27	QE	0.185718	KPDTIEVQQMKAQAR	0.987308	0.989882	0.909364	0.802417	13	0.994831	0.964093	1	RR;RR;RR	TRUE	trypsin	4	22	1	0.0434783	0.153846
Medium	[R].vQTPLLR.[A]	HCD	1.76	0.031	0.45	-0.151	0.26	1	Sequest HT (2)	2	514.326	-0.01	68.4441	19912	19912	Q9UHD8	ArgAcetylD3	RVQTPLLR	8	2	68.444	578	8		N-Term(ArgAcetylD3)	Acetyl:2H(3)@Any N-term	0	27	QE	0.185855	VQTPLLR	0.955375	0.96225	0.824518	0.573618	4	0.747217	0.980443	1	RR	TRUE	trypsin	0	8	3	0.272727	0
Low	[R].gSGDTSISIDTEASIR.[E]	HCD	1.27	0.83	1	-1.88	0.04	1	Sequest HT (2)	2	905.459	4.55	68.7073	20035	20035	Q32MZ4	ArgAcetylD3	RGSGDTSISIDTEASIR	17	2	68.707	579	17		N-Term(ArgAcetylD3)	Acetyl:2H(3)@Any N-term	0	27	QE	0.188245	GSGDTSISIDTEASIR	0.275393	0.322931	0.209336	0.0399954	1	0.516921	0.276261	1	RR	TRUE	trypsin	0	3	14	0.823529	0
High	[R].aVIVkPVR.[S]	HCD	2.55	0.00049	0.0039	0.407	0.63	1	Sequest HT (2)	2	564.38	0.49	68.9187	20131	20131	Q01664	ArgAcetylD3	RAVIVKPVR	9	2	68.919	580	9		N-Term(ArgAcetylD3);K5(Acetyl:2H(3))	Acetyl:2H(3)@Any N-term;Acetyl:2H(3)@K	0;6	27	QE	0.190173	AVIVKPVR	0.913177	0.928328	0.757507	0.365653	6	0.579403	0.960757	1	RR	TRUE	trypsin	4	9	2	0.181818	0.307692
High	[R].kEAPGPNGATEEDGVPSkVQR.[C]	HCD	6.24	1.3e-05	2.4e-07	2.19	0.72	1	Sequest HT (2)	3	819.761	0.21	69.3402	20326	20326	P49585	ArgAcetylD3	RKEAPGPNGATEEDGVPSKVQR	22	3	69.34	581	22		N-Term(ArgAcetylD3);K1(Acetyl:2H(3));K18(Acetyl:2H(3))	Acetyl:2H(3)@Any N-term;Acetyl:2H(3)@K;Acetyl:2H(3)@K	0;2;19	27	QE	0.194	KEAPGPNGATEEDGVPSKVQR	0.876088	0.888029	0.695851	0.759735	15	0.522125	0.933069	1	RR	TRUE	trypsin	2	26	4	0.133333	0.0714286
High	[R].aQSEAEkLAkER.[Q]	HCD	3.22	1.3e-05	3.9e-05	1.23	0.53	1	Sequest HT (2)	2	825.959	-0.8	70.0653	20675	20675	P26038	ArgAcetylD3	RAQSEAEKLAKER	13	2	70.065	582	13		N-Term(ArgAcetylD3);K7(Acetyl:2H(3));K10(Acetyl:2H(3))	Acetyl:2H(3)@Any N-term;Acetyl:2H(3)@K;Acetyl:2H(3)@K	0;8;11	27	QE	0.200591	AQSEAEKLAKER	0.864967	0.879038	0.683628	0.243704	3	0.283627	0.948477	1	KR	TRUE	trypsin	2	7	7	0.5	0.222222
High	[R].tSMGGTQQQFVEGVR.[M]	HCD	4.3	1.3e-05	5.1e-07	2.05	0.53	1	Sequest HT (2)	2	913.455	-1.92	70.2685	20765	20765	P35222	ArgAcetylD3	RTSMGGTQQQFVEGVR	16	2	70.268	583	16		N-Term(ArgAcetylD3)	Acetyl:2H(3)@Any N-term	0	27	QE	0.202436	TSMGGTQQQFVEGVR	0.908056	0.914757	0.735235	0.259711	6	0.715542	0.94562	1	RR	TRUE	trypsin	8	6	2	0.25	0.571429
Low	[R].gAGQEkVDR.[E]	HCD	0.85	0.38	1	-0.558	0.14	1	Sequest HT (2)	1	1205.65	3.3	70.3099	20782	20782	Q8NDH2	ArgAcetylD3	RGAGQEKVDR	10	1	70.31	584	10		N-Term(ArgAcetylD3);K6(Acetyl:2H(3))	Acetyl:2H(3)@Any N-term;Acetyl:2H(3)@K	0;7	27	QE	0.202818	GAGQEKVDR	0.71951	0.735664	0.52626	0.306821	0	NA	0.843148	1	RR	TRUE	trypsin	1	1	4	0.8	0.5
High	[R].vEEDIQQQkATGSEVSQR.[K]	HCD	4.75	1.3e-05	2.2e-05	1.33	0.67	1	Sequest HT (2)	3	760.056	-0.06	71.1508	21172	21172	P15924	ArgAcetylD3	RVEEDIQQQKATGSEVSQR	19	3	71.151	585	19		N-Term(ArgAcetylD3);K9(Acetyl:2H(3))	Acetyl:2H(3)@Any N-term;Acetyl:2H(3)@K	0;10	27	QE	0.210464	VEEDIQQQKATGSEVSQR	0.982546	0.985672	0.892105	0.879735	10	0.991702	0.976613	1	RR	TRUE	trypsin	0	22	3	0.12	0
High	[R].sNVLTGLQDSSTDNR.[A]	HCD	2.59	1.3e-05	1.2e-05	1.45	0.56	1	Sequest HT (2)	2	904.454	2.16	71.3224	21249	21249	O00257	ArgAcetylD3	RSNVLTGLQDSSTDNR	16	2	71.322	586	16		N-Term(ArgAcetylD3)	Acetyl:2H(3)@Any N-term	0	27	QE	0.212018	SNVLTGLQDSSTDNR	0.976685	0.978854	0.868847	0.646485	7	0.974933	0.978277	1	RR	TRUE	trypsin	3	10	2	0.166667	0.230769
High	[R].sNVLTGLQDSSTDNR.[A]	HCD	2.26	2.3e-05	5.8e-05	1.15	0.51	1	Sequest HT (2)	2	904.452	-0.61	71.4395	21302	21302	O00257	ArgAcetylD3	RSNVLTGLQDSSTDNR	16	2	71.44	587	16		N-Term(ArgAcetylD3)	Acetyl:2H(3)@Any N-term	0	27	QE	0.213091	SNVLTGLQDSSTDNR	0.809461	0.827604	0.620593	0.529425	5	0.577426	0.89327	1	RR	TRUE	trypsin	3	9	3	0.25	0.25
High	[R].gVVGPELYGR.[L]	HCD	3.13	1.3e-05	3.1e-05	1.27	0.55	1	Sequest HT (2)	2	624.35	-0.47	72.5902	21810	21810	P58107	ArgAcetylD3	RGVVGPELYGR	11	2	72.59	588	11		N-Term(ArgAcetylD3)	Acetyl:2H(3)@Any N-term	0	27	QE	0.223545	GVVGPELYGR	0.914403	0.928379	0.757594	0.610882	5	0.764648	0.951611	1	RR	TRUE	trypsin	0	10	4	0.285714	0
High	[R].lTPQAVkIR.[A]	HCD	2.32	0.0016	0.017	0.238	0.39	1	Sequest HT (2)	2	636.407	-0.19	72.9326	21965	21965	P05198	ArgAcetylD3	RLTPQAVKIR	10	2	72.933	589	10		N-Term(ArgAcetylD3);K7(Acetyl:2H(3))	Acetyl:2H(3)@Any N-term;Acetyl:2H(3)@K	0;8	27	QE	0.226664	LTPQAVKIR	0.928144	0.938844	0.776204	0.649678	5	0.389615	0.96767	1	RR	TRUE	trypsin	1	10	2	0.166667	0.0909091
High	[R].lTPQAVkIR.[A]	HCD	4.23	2.3e-05	5.8e-05	1.15	0.52	1	Sequest HT (2)	3	424.607	0.04	73.0422	22016	22016	P05198	ArgAcetylD3	RLTPQAVKIR	10	3	73.042	590	10		N-Term(ArgAcetylD3);K7(Acetyl:2H(3))	Acetyl:2H(3)@Any N-term;Acetyl:2H(3)@K	0;8	27	QE	0.227655	LTPQAVKIR	0.990221	0.992307	0.920984	0.705148	10	0.984857	0.994558	1	RR	TRUE	trypsin	4	14	1	0.0666667	0.222222
Low	[R].yQkSTELLIR.[K]	HCD	2.09	0.19	0.93	-0.403	0.35	1	Sequest HT (2)	2	748.938	-0.38	73.1322	22057	22057	P68431; Q16695; Q5TEC6; Q6NXT2; P84243; Q71DI3	ArgAcetylD3	RYQKSTELLIR	11	2	73.132	591	11		N-Term(ArgAcetylD3);K3(Acetyl:2H(3))	Acetyl:2H(3)@Any N-term;Acetyl:2H(3)@K	0;4	27	QE	0.228473	YQKSTELLIR	0.936338	0.942513	0.783088	0.628143	4	0.874977	0.965702	1	RR;RR;RR;RR;RR;RR	TRUE	trypsin	0	7	4	0.363636	0
High	[R].yQkSTELLIR.[K]	HCD	3.42	0.00046	0.0032	0.434	0.6	1	Sequest HT (2)	3	499.628	-0.98	73.3104	22143	22143	P68431; Q16695; Q5TEC6; Q6NXT2; P84243; Q71DI3	ArgAcetylD3	RYQKSTELLIR	11	3	73.31	592	11		N-Term(ArgAcetylD3);K3(Acetyl:2H(3))	Acetyl:2H(3)@Any N-term;Acetyl:2H(3)@K	0;4	27	QE	0.230091	YQKSTELLIR	0.960226	0.968677	0.84024	0.680488	7	0.958673	0.961014	1	RR;RR;RR;RR;RR;RR	TRUE	trypsin	2	13	3	0.1875	0.133333
Medium	[R].eDPSFERYPkNFSDSR.[N]	HCD	2.26	0.014	0.21	-0.046	0.36	1	Sequest HT (2)	3	740.692	1.16	73.5696	22266	22266	Q9NWH9	ArgAcetylD3	REDPSFERYPKNFSDSR	17	3	73.57	593	17		N-Term(ArgAcetylD3);K10(Acetyl:2H(3))	Acetyl:2H(3)@Any N-term;Acetyl:2H(3)@K	0;11	27	QE	0.232455	EDPSFERYPKNFSDSR	0.858913	0.867361	0.668372	0.121108	3	0.58936	0.996052	1	RR	TRUE	trypsin	3	9	11	0.55	0.25
High	[R].kTPEELLR.[Q]	HCD	2.6	0.0004	0.0028	0.451	0.33	1	Sequest HT (2)	2	616.368	0.14	73.8965	22403	22403	O43633	ArgAcetylD3	RKTPEELLR	9	2	73.896	594	9		N-Term(ArgAcetylD3);K1(Acetyl:2H(3))	Acetyl:2H(3)@Any N-term;Acetyl:2H(3)@K	0;2	27	QE	0.235418	KTPEELLR	0.954953	0.963189	0.82673	0.497434	4	0.816807	0.976436	1	RR	TRUE	trypsin	1	9	4	0.307692	0.1
High	[R].lPENLYNDR.[M]	HCD	3.19	6.5e-05	0.00023	0.874	0.54	1	Sequest HT (2)	2	667.847	-1.37	73.9004	22405	22405	P14927	ArgAcetylD3	RLPENLYNDR	10	2	73.9	595	10		N-Term(ArgAcetylD3)	Acetyl:2H(3)@Any N-term	0	27	QE	0.235455	LPENLYNDR	0.921008	0.933205	0.766	0.576963	7	0.446315	0.98757	1	RR	TRUE	trypsin	2	14	3	0.176471	0.125
High	[R].kYkTIESETVR.[T]	HCD	3.23	5e-05	0.00011	1.02	0.5	1	Sequest HT (2)	2	822.968	1.49	74.681	22744	22744	O43615	ArgAcetylD3	RKYKTIESETVR	12	2	74.681	596	12		N-Term(ArgAcetylD3);K1(Acetyl:2H(3));K3(Acetyl:2H(3))	Acetyl:2H(3)@Any N-term;Acetyl:2H(3)@K;Acetyl:2H(3)@K	0;2;4	27	QE	0.242555	KYKTIESETVR	0.935711	0.946063	0.789956	0.651092	4	0.770385	0.966957	1	RR	TRUE	trypsin	1	10	3	0.230769	0.0909091
High	[R].lEESDVLQEAR.[K]	HCD	4.23	1.3e-05	8.1e-06	1.53	0.58	1	Sequest HT (2)	2	745.389	1.23	75.1406	22936	22936	O43615	ArgAcetylD3	RLEESDVLQEAR	12	2	75.141	597	12		N-Term(ArgAcetylD3)	Acetyl:2H(3)@Any N-term	0	27	QE	0.246736	LEESDVLQEAR	0.958506	0.968106	0.838783	0.759901	8	0.931576	0.966429	1	RR	TRUE	trypsin	1	17	2	0.105263	0.0555556
High	[R].aQLGGPEAAkSDETAAk.[-]	HCD	4.05	0.00011	0.00037	0.785	0.66	1	Sequest HT (2)	3	645.676	0.69	75.3225	23012	23012	P04792	ArgAcetylD3	RAQLGGPEAAKSDETAAK	18	3	75.323	598	18		N-Term(ArgAcetylD3);K10(Acetyl:2H(3));K17(Acetyl:2H(3))	Acetyl:2H(3)@Any N-term;Acetyl:2H(3)@K;Acetyl:2H(3)@K	0;11;18	27	QE	0.248391	AQLGGPEAAKSDETAAK	0.988709	0.989931	0.909582	0.64683	15	0.975973	0.996608	0	SR	TRUE	trypsin	4	16	3	0.157895	0.2
High	[R].aQLGGPEAAkSDETAAk.[-]	HCD	4.68	3.2e-05	8.6e-05	1.07	0.73	1	Sequest HT (2)	2	968.008	-1.83	75.5342	23104	23104	P04792	ArgAcetylD3	RAQLGGPEAAKSDETAAK	18	2	75.534	599	18		N-Term(ArgAcetylD3);K10(Acetyl:2H(3));K17(Acetyl:2H(3))	Acetyl:2H(3)@Any N-term;Acetyl:2H(3)@K;Acetyl:2H(3)@K	0;11;18	27	QE	0.250309	AQLGGPEAAKSDETAAK	0.983084	0.985892	0.892936	0.868382	15	0.971929	0.988764	0	SR	TRUE	trypsin	0	20	3	0.130435	0
High	[R].qPQEEVVHEDQGkkPQDQLVIER.[E]	HCD	8.23	1.3e-05	4.5e-12	4.24	0.79	1	Sequest HT (2)	3	1007.52	-7.29	76.1301	23357	23357	Q8WWI1	ArgAcetylD3	RQPQEEVVHEDQGKKPQDQLVIER	24	3	76.13	600	24		N-Term(ArgAcetylD3);K13(Acetyl:2H(3));K14(Acetyl:2H(3))	Acetyl:2H(3)@Any N-term;Acetyl:2H(3)@K;Acetyl:2H(3)@K	0;14;15	27	QE	0.255727	QPQEEVVHEDQGKKPQDQLVIER	0.993918	0.994822	0.935189	0.894811	24	0.980379	0.997713	1	RR	TRUE	trypsin	5	39	0	0	0.113636
High	[R].qPQEEVVHEDQGkkPQDQLVIER.[E]	HCD	5.87	1.3e-05	1.9e-07	2.23	0.68	1	Sequest HT (2)	4	755.899	-0.42	76.1343	23359	23359	Q8WWI1	ArgAcetylD3	RQPQEEVVHEDQGKKPQDQLVIER	24	4	76.134	601	24		N-Term(ArgAcetylD3);K13(Acetyl:2H(3));K14(Acetyl:2H(3))	Acetyl:2H(3)@Any N-term;Acetyl:2H(3)@K;Acetyl:2H(3)@K	0;14;15	27	QE	0.255764	QPQEEVVHEDQGKKPQDQLVIER	0.988387	0.990048	0.910108	0.805296	18	0.960634	0.998928	1	RR	TRUE	trypsin	3	26	3	0.103448	0.103448
High	[R].wDQGLEkPR.[L]	HCD	1.64	0.0046	0.062	0.103	0.17	1	Sequest HT (2)	2	687.874	1.47	76.3873	23463	23463	Q13045	ArgAcetylD3	RWDQGLEKPR	10	2	76.387	602	10		N-Term(ArgAcetylD3);K7(Acetyl:2H(3))	Acetyl:2H(3)@Any N-term;Acetyl:2H(3)@K	0;8	27	QE	0.258064	WDQGLEKPR	0.515676	0.583805	0.396874	0.280051	2	0.925483	0.51497	1	RR	TRUE	trypsin	1	6	6	0.5	0.142857
High	[R].tNSTFNQVVLkR.[L]	HCD	3.42	1.3e-05	1.7e-05	1.39	0.5	1	Sequest HT (2)	2	826.971	0.1	76.4334	23482	23482	Q07020	ArgAcetylD3	RTNSTFNQVVLKR	13	2	76.433	603	13		N-Term(ArgAcetylD3);K11(Acetyl:2H(3))	Acetyl:2H(3)@Any N-term;Acetyl:2H(3)@K	0;12	27	QE	0.258482	TNSTFNQVVLKR	0.915528	0.927377	0.755884	0.528767	6	0.693401	0.948854	1	RR	TRUE	trypsin	3	12	3	0.2	0.2
Low	[R].dNLEFFLAGIGR.[L]	HCD	1.16	0.41	1	-0.59	0.13	1	Sequest HT (2)	3	518.281	-1.52	77.0355	23736	23736	P49327	ArgAcetylD3	RDNLEFFLAGIGR	13	3	77.036	604	13		N-Term(ArgAcetylD3)	Acetyl:2H(3)@Any N-term	0	27	QE	0.263964	DNLEFFLAGIGR	0.183414	0.27957	0.180384	-0.0712115	1	-0.0954419	0.233349	0	HR	TRUE	trypsin	1	5	12	0.705882	0.166667
High	[R].qQDANkETQLLEkER.[K]	HCD	4.45	2.3e-05	6.8e-05	1.12	0.62	1	Sequest HT (2)	3	707.712	-0.81	77.0618	23747	23747	Q8IWC1	ArgAcetylD3	RQQDANKETQLLEKER	16	3	77.062	605	16		N-Term(ArgAcetylD3);K6(Acetyl:2H(3));K13(Acetyl:2H(3))	Acetyl:2H(3)@Any N-term;Acetyl:2H(3)@K;Acetyl:2H(3)@K	0;7;14	27	QE	0.2642	QQDANKETQLLEKER	0.968982	0.975407	0.858521	0.771186	11	0.907359	0.997287	1	RR	TRUE	trypsin	0	20	5	0.2	0
High	[R].aALEAAAAAAPER.[G]	HCD	3.91	1.3e-05	2.2e-05	1.34	0.52	1	Sequest HT (2)	2	706.887	-0.92	77.2549	23826	23826	Q86UK7	ArgAcetylD3	RAALEAAAAAAPER	14	2	77.255	606	14		N-Term(ArgAcetylD3)	Acetyl:2H(3)@Any N-term	0	27	QE	0.265955	AALEAAAAAAPER	0.943479	0.950185	0.798213	0.418381	6	0.695849	0.970404	1	RR	TRUE	trypsin	5	11	3	0.214286	0.3125
High	[R].aALEAAAAAAPER.[G]	HCD	5.29	1.3e-05	6.3e-06	1.57	0.63	1	Sequest HT (2)	3	471.595	0.84	77.2891	23840	23840	Q86UK7	ArgAcetylD3	RAALEAAAAAAPER	14	3	77.289	607	14		N-Term(ArgAcetylD3)	Acetyl:2H(3)@Any N-term	0	27	QE	0.266264	AALEAAAAAAPER	0.99527	0.996335	0.945482	0.757321	15	0.998651	0.992482	1	RR	TRUE	trypsin	5	21	2	0.0869565	0.192308
High	[R].qEQIQAMPLADSQAVR.[E]	HCD	5.73	1.3e-05	2.9e-05	1.28	0.64	1	Sequest HT (2)	3	662.681	0.43	77.4614	23912	23912	Q15149	ArgAcetylD3	RQEQIQAMPLADSQAVR	17	3	77.461	608	17		N-Term(ArgAcetylD3)	Acetyl:2H(3)@Any N-term	0	27	QE	0.267827	QEQIQAMPLADSQAVR	0.994232	0.995143	0.937227	0.879281	10	0.991697	0.995549	1	RR	TRUE	trypsin	0	21	3	0.125	0
High	[R].qEQIQAMPLADSQAVR.[E]	HCD	4.1	1.3e-05	5.2e-07	2.05	0.69	1	Sequest HT (2)	2	993.516	-0.97	77.4995	23929	23929	Q15149	ArgAcetylD3	RQEQIQAMPLADSQAVR	17	2	77.5	609	17		N-Term(ArgAcetylD3)	Acetyl:2H(3)@Any N-term	0	27	QE	0.268182	QEQIQAMPLADSQAVR	0.986674	0.988083	0.901621	0.868498	6	0.976442	0.991524	1	RR	TRUE	trypsin	1	13	1	0.0714286	0.0714286
High	[R].aEVSPkGLQTPVkDAGGGTGR.[E]	HCD	6.28	1.3e-05	7.4e-07	1.98	0.68	1	Sequest HT (2)	3	772.758	-0.97	77.5517	23950	23950	O15061	ArgAcetylD3	RAEVSPKGLQTPVKDAGGGTGR	22	3	77.552	610	22		N-Term(ArgAcetylD3);K6(Acetyl:2H(3));K13(Acetyl:2H(3))	Acetyl:2H(3)@Any N-term;Acetyl:2H(3)@K;Acetyl:2H(3)@K	0;7;14	27	QE	0.268655	AEVSPKGLQTPVKDAGGGTGR	0.996135	0.996826	0.949265	0.814974	14	0.994888	0.997242	1	RR	TRUE	trypsin	4	29	2	0.0645161	0.121212
High	[R].kTGkEMLDYkR.[K]	HCD	4.23	0.00012	0.00042	0.758	0.65	1	Sequest HT (2)	3	568.988	-0.58	78.0753	24174	24174	Q92575	ArgAcetylD3	RKTGKEMLDYKR	12	3	78.075	611	12		N-Term(ArgAcetylD3);K1(Acetyl:2H(3));K4(Acetyl:2H(3));K10(Acetyl:2H(3))	Acetyl:2H(3)@Any N-term;Acetyl:2H(3)@K;Acetyl:2H(3)@K;Acetyl:2H(3)@K	0;2;5;11	27	QE	0.273409	KTGKEMLDYKR	0.995793	0.996668	0.948018	0.883439	9	0.991469	0.99778	1	RR	TRUE	trypsin	1	16	1	0.0588235	0.0588235
High	[R].vNAIEHVIIPR.[I]	HCD	3.08	0.00027	0.0015	0.541	0.61	1	Sequest HT (2)	3	487.962	-0.44	78.6803	24423	24423	Q9Y5K8	ArgAcetylD3	RVNAIEHVIIPR	12	3	78.68	612	12		N-Term(ArgAcetylD3)	Acetyl:2H(3)@Any N-term	0	27	QE	0.278909	VNAIEHVIIPR	0.987457	0.990036	0.910054	0.892248	7	0.982175	0.992221	1	RR	TRUE	trypsin	0	15	2	0.117647	0
High	[R].fELLSR.[E]	HCD	2.48	0.002	0.023	0.206	0.12	1	Sequest HT (2)	2	483.283	-1.02	79.204	24645	24645	Q8N3D4	ArgAcetylD3	RFELLSR	7	2	79.204	613	7		N-Term(ArgAcetylD3)	Acetyl:2H(3)@Any N-term	0	27	QE	0.283673	FELLSR	0.903314	0.92823	0.75734	0.516087	4	0.703234	0.937552	0.5	PD;RR	TRUE	trypsin	1	9	2	0.181818	0.1
High	[R].kFEQLkQER.[I]	HCD	2.83	0.00092	0.0085	0.316	0.45	1	Sequest HT (2)	2	748.932	2.71	79.2527	24667	24667	Q13310	ArgAcetylD3	RKFEQLKQER	10	2	79.253	614	10		N-Term(ArgAcetylD3);K1(Acetyl:2H(3));K6(Acetyl:2H(3))	Acetyl:2H(3)@Any N-term;Acetyl:2H(3)@K;Acetyl:2H(3)@K	0;2;7	27	QE	0.284118	KFEQLKQER	0.941237	0.94132	0.780828	0.383784	5	0.636018	0.966054	1	KR	TRUE	trypsin	2	10	5	0.333333	0.166667
High	[R].lETLLR.[AN]	HCD	2.25	0.0031	0.041	0.148	0.2	1	Sequest HT (2)	2	473.3	1.36	79.563	24796	24796	Q9UL42; O95816	ArgAcetylD3	RLETLLR	7	2	79.563	615	7		N-Term(ArgAcetylD3)	Acetyl:2H(3)@Any N-term	0	27	QE	0.286936	LETLLR	0.947972	0.956712	0.812	0.639565	4	0.764847	0.967949	0.142857	RR;EK;LR;WY;AT;GA;PT	TRUE	trypsin	0	9	2	0.181818	0
High	[R].aTLDQVATLER.[S]	HCD	3.78	1.3e-05	2.2e-05	1.33	0.49	1	Sequest HT (2)	2	709.392	-4.84	79.6758	24846	24846	Q5TZA2	ArgAcetylD3	RATLDQVATLER	12	2	79.676	616	12		N-Term(ArgAcetylD3)	Acetyl:2H(3)@Any N-term	0	27	QE	0.287964	ATLDQVATLER	0.958207	0.963878	0.828369	0.431853	9	0.921059	0.975037	1	RR	TRUE	trypsin	4	12	3	0.2	0.25
High	[R].kPDTIEVQQMkAQAR.[E]	HCD	6.35	1.3e-05	4.3e-06	1.65	0.6	1	Sequest HT (2)	3	678.708	-1.03	80.5734	25239	25239	P35241; P15311; P26038	ArgAcetylD3	RKPDTIEVQQMKAQAR	16	3	80.573	617	16		N-Term(ArgAcetylD3);K1(Acetyl:2H(3));K11(Acetyl:2H(3))	Acetyl:2H(3)@Any N-term;Acetyl:2H(3)@K;Acetyl:2H(3)@K	0;2;12	27	QE	0.296118	KPDTIEVQQMKAQAR	0.987831	0.99053	0.91232	0.826591	12	0.994282	0.980102	1	RR;RR;RR	TRUE	trypsin	1	24	3	0.111111	0.04
High	[R].kPDTIEVQQMkAQAR.[E]	HCD	4.16	1.3e-05	2.9e-08	2.59	0.63	1	Sequest HT (2)	2	1017.56	2.33	80.5787	25242	25242	P35241; P15311; P26038	ArgAcetylD3	RKPDTIEVQQMKAQAR	16	2	80.579	618	16		N-Term(ArgAcetylD3);K1(Acetyl:2H(3));K11(Acetyl:2H(3))	Acetyl:2H(3)@Any N-term;Acetyl:2H(3)@K;Acetyl:2H(3)@K	0;2;12	27	QE	0.296173	KPDTIEVQQMKAQAR	0.888416	0.900655	0.713826	0.295582	6	0.828869	0.966293	1	RR;RR;RR	TRUE	trypsin	7	8	3	0.272727	0.466667
High	[R].yQkSTELLIR.[K]	HCD	3.37	1.3e-05	9.9e-06	1.49	0.47	1	Sequest HT (2)	2	748.939	-0.32	80.6614	25281	25281	P68431; Q16695; Q5TEC6; Q6NXT2; P84243; Q71DI3	ArgAcetylD3	RYQKSTELLIR	11	2	80.661	619	11		N-Term(ArgAcetylD3);K3(Acetyl:2H(3))	Acetyl:2H(3)@Any N-term;Acetyl:2H(3)@K	0;4	27	QE	0.296918	YQKSTELLIR	0.967452	0.97206	0.849158	0.636773	4	0.90259	0.977224	1	RR;RR;RR;RR;RR;RR	TRUE	trypsin	2	9	2	0.181818	0.181818
High	[R].gWVTFDR.[S]	HCD	2.66	0.00025	0.0013	0.557	0.39	1	Sequest HT (2)	2	541.284	-0.47	80.6926	25296	25296	Q9BXP5	ArgAcetylD3	RGWVTFDR	8	2	80.693	620	8		N-Term(ArgAcetylD3)	Acetyl:2H(3)@Any N-term	0	27	QE	0.297209	GWVTFDR	0.964246	0.968229	0.839096	0.331691	4	0.774791	0.983479	1	RR	TRUE	trypsin	1	8	5	0.384615	0.111111
High	[R].kPDTIEVQQmkAQAR.[E]	HCD	5.23	5e-05	0.0001	1.04	0.62	1	Sequest HT (2)	3	684.038	-2.68	80.7069	25302	25302	P35241; P15311; P26038	ArgAcetylD3	RKPDTIEVQQMKAQAR	16	3	80.707	621	16		N-Term(ArgAcetylD3);K1(Acetyl:2H(3));M10(Oxidation);K11(Acetyl:2H(3))	Acetyl:2H(3)@Any N-term;Acetyl:2H(3)@K;Oxidation@M;Acetyl:2H(3)@K	0;2;11;12	27	QE	0.297336	KPDTIEVQQMKAQAR	0.951596	0.959219	0.817564	0.566102	11	0.991232	0.833043	1	RR;RR;RR	TRUE	trypsin	3	17	6	0.26087	0.15
High	[R].kPDTIEVQQmkAQAR.[E]	HCD	2.03	0.00014	0.0006	0.691	0.26	1	Sequest HT (2)	2	1025.55	-2.53	80.8337	25361	25361	P35241; P15311; P26038	ArgAcetylD3	RKPDTIEVQQMKAQAR	16	2	80.834	622	16		N-Term(ArgAcetylD3);K1(Acetyl:2H(3));M10(Oxidation);K11(Acetyl:2H(3))	Acetyl:2H(3)@Any N-term;Acetyl:2H(3)@K;Oxidation@M;Acetyl:2H(3)@K	0;2;11;12	27	QE	0.298491	KPDTIEVQQMKAQAR	0.909955	0.916374	0.737795	0.620617	4	0.956726	0.893281	1	RR;RR;RR	TRUE	trypsin	3	7	2	0.222222	0.3
High	[R].lQEPkkDLIAR.[V]	HCD	2.36	0.0074	0.1	0.041	0.59	1	Sequest HT (2)	2	801.487	-1.58	80.8916	25386	25386	Q9H814	ArgAcetylD3	RLQEPKKDLIAR	12	2	80.892	623	12		N-Term(ArgAcetylD3);K5(Acetyl:2H(3));K6(Acetyl:2H(3))	Acetyl:2H(3)@Any N-term;Acetyl:2H(3)@K;Acetyl:2H(3)@K	0;6;7	27	QE	0.299018	LQEPKKDLIAR	0.941071	0.947279	0.792358	0.569133	3	0.845339	0.978074	0	FR	TRUE	trypsin	0	9	5	0.357143	0
Low	[R].sIkLDGkGEPkGAkR.[A]	HCD	1.66	0.74	1	-1.06	0.08	1	Sequest HT (2)	3	655.73	1.57	81.2613	25548	25548	Q13576	ArgAcetylD3	RSIKLDGKGEPKGAKR	16	3	81.261	624	16		N-Term(ArgAcetylD3);K3(Acetyl:2H(3));K7(Acetyl:2H(3));K11(Acetyl:2H(3));K14(Acetyl:2H(3))	Acetyl:2H(3)@Any N-term;Acetyl:2H(3)@K;Acetyl:2H(3)@K;Acetyl:2H(3)@K;Acetyl:2H(3)@K	0;4;8;12;15	27	QE	0.302373	SIKLDGKGEPKGAKR	0.482653	0.512692	0.342703	-0.247458	2	-0.0775308	0.501955	1	RR	TRUE	trypsin	1	3	17	0.85	0.25
High	[R].qFHLTDDDLLR.[Y]	HCD	3.62	5.5e-05	0.00012	1.01	0.65	1	Sequest HT (2)	3	525.277	-0.08	82.1592	25941	25941	Q04446	ArgAcetylD3	RQFHLTDDDLLR	12	3	82.159	625	12		N-Term(ArgAcetylD3)	Acetyl:2H(3)@Any N-term	0	27	QE	0.310536	QFHLTDDDLLR	0.784068	0.830904	0.624353	0.64172	7	0.586817	0.950159	1	RR	TRUE	trypsin	0	15	4	0.210526	0
High	[R].eEDAEkAVIDLNNR.[W]	HCD	3.96	5.5e-05	0.00013	0.991	0.7	1	Sequest HT (2)	3	621.322	-0.24	82.5066	26096	26096	Q01081	ArgAcetylD3	REEDAEKAVIDLNNR	15	3	82.507	626	15		N-Term(ArgAcetylD3);K6(Acetyl:2H(3))	Acetyl:2H(3)@Any N-term;Acetyl:2H(3)@K	0;7	27	QE	0.3137	EEDAEKAVIDLNNR	0.992858	0.994225	0.931548	0.897061	9	0.995379	0.993069	1	RR	TRUE	trypsin	1	17	1	0.0555556	0.0555556
Low	[R].eEDAEkAVIDLNNR.[W]	HCD	1.85	0.057	0.65	-0.225	0.32	1	Sequest HT (2)	2	931.482	2.78	83.0124	26329	26329	Q01081	ArgAcetylD3	REEDAEKAVIDLNNR	15	2	83.012	627	15		N-Term(ArgAcetylD3);K6(Acetyl:2H(3))	Acetyl:2H(3)@Any N-term;Acetyl:2H(3)@K	0;7	27	QE	0.318291	EEDAEKAVIDLNNR	0.80607	0.836599	0.630919	0.170301	6	0.726444	0.868995	1	RR	TRUE	trypsin	3	10	10	0.5	0.230769
High	[R].lkTLLVNNNR.[I]	HCD	2.14	5.8e-05	0.00018	0.93	0.36	1	Sequest HT (2)	2	715.939	-0.35	84.2202	26886	26886	P09661	ArgAcetylD3	RLKTLLVNNNR	11	2	84.22	628	11		N-Term(ArgAcetylD3);K2(Acetyl:2H(3))	Acetyl:2H(3)@Any N-term;Acetyl:2H(3)@K	0;3	27	QE	0.329273	LKTLLVNNNR	0.941842	0.948599	0.794998	0.446717	3	0.74062	0.95903	1	RR	TRUE	trypsin	1	9	5	0.357143	0.1
High	[R].sTGkANkITITNDkGR.[L]	HCD	5.58	0.00021	0.001	0.602	0.42	1	Sequest HT (2)	3	680.721	-5.43	84.6895	27100	27100	P17066	ArgAcetylD3	RSTGKANKITITNDKGR	17	3	84.69	629	17		N-Term(ArgAcetylD3);K4(Acetyl:2H(3));K7(Acetyl:2H(3));K14(Acetyl:2H(3))	Acetyl:2H(3)@Any N-term;Acetyl:2H(3)@K;Acetyl:2H(3)@K;Acetyl:2H(3)@K	0;5;8;15	27	QE	0.333545	STGKANKITITNDKGR	0.773988	0.805297	0.595989	0.381891	10	0.231389	0.996097	0	DK;DK;DR	TRUE	trypsin	7	16	5	0.238095	0.304348
High	[R].fGDkLNFR.[Q]	HCD	1.96	0.0066	0.09	0.059	0.44	1	Sequest HT (2)	2	621.845	-2	85.3315	27387	27387	Q13794	ArgAcetylD3	RFGDKLNFR	9	2	85.332	630	9		N-Term(ArgAcetylD3);K4(Acetyl:2H(3))	Acetyl:2H(3)@Any N-term;Acetyl:2H(3)@K	0;5	27	QE	0.339382	FGDKLNFR	0.921391	0.925218	0.752235	0.4386	4	0.871795	0.946185	1	RR	TRUE	trypsin	0	9	6	0.4	0
High	[R].kkkEYVkcLENR.[V]	HCD	4.33	5.5e-05	0.00012	1.01	0.53	1	Sequest HT (2)	3	659.378	-1.48	86.2079	27779	27779	P18846; P16220	ArgAcetylD3	RKKKEYVKCLENR	13	3	86.208	631	13		N-Term(ArgAcetylD3);K1(Acetyl:2H(3));K2(Acetyl:2H(3));K3(Acetyl:2H(3));K7(Acetyl:2H(3));C8(Carbamidomethyl)	Acetyl:2H(3)@Any N-term;Acetyl:2H(3)@K;Acetyl:2H(3)@K;Acetyl:2H(3)@K;Acetyl:2H(3)@K;Carbamidomethyl@C	0;2;3;4;8;9	27	QE	0.347345	KKKEYVKCLENR	0.982969	0.986989	0.897191	0.855189	11	0.991908	0.979294	1	RR;RR	TRUE	trypsin	2	20	1	0.047619	0.0909091
High	[R].iDDIFER.[S]	HCD	2.98	0.00027	0.0014	0.545	0.46	1	Sequest HT (2)	2	554.795	0.73	86.6546	27976	27976	Q01082	ArgAcetylD3	RIDDIFER	8	2	86.655	632	8		N-Term(ArgAcetylD3)	Acetyl:2H(3)@Any N-term	0	27	QE	0.351409	IDDIFER	0.974524	0.978529	0.867839	0.702791	5	0.92917	0.986714	0	PR	TRUE	trypsin	0	10	3	0.230769	0
High	[R].iALTDNALIAR.[S]	HCD	1.54	0.0069	0.094	0.054	0.13	1	Sequest HT (2)	2	686.41	-2.03	86.8138	28050	28050	P18124	ArgAcetylD3	RIALTDNALIAR	12	2	86.814	633	12		N-Term(ArgAcetylD3)	Acetyl:2H(3)@Any N-term	0	27	QE	0.352855	IALTDNALIAR	0.873084	0.87832	0.682671	0.524172	5	0.72321	0.936362	1	KR	TRUE	trypsin	1	11	5	0.3125	0.0833333
High	[R].gDLPFVVPR.[M]	HCD	2.65	0.00025	0.0013	0.558	0.32	1	Sequest HT (2)	2	600.849	-0.96	87.5527	28373	28373	P35579	ArgAcetylD3	RGDLPFVVPR	10	2	87.553	634	10		N-Term(ArgAcetylD3)	Acetyl:2H(3)@Any N-term	0	27	QE	0.359573	GDLPFVVPR	0.861823	0.90182	0.715537	0.730245	7	0.846909	0.932221	1	RR	TRUE	trypsin	1	14	2	0.125	0.0666667
High	[R].eLQSQISDTSVVLSmDNSR.[S]	HCD	4.67	1.3e-05	1.9e-06	1.8	0.6	1	Sequest HT (2)	3	776.052	0.82	87.6819	28433	28433	P05787	ArgAcetylD3	RELQSQISDTSVVLSMDNSR	20	3	87.682	635	20		N-Term(ArgAcetylD3);M15(Oxidation)	Acetyl:2H(3)@Any N-term;Oxidation@M	0;16	27	QE	0.360745	ELQSQISDTSVVLSMDNSR	0.907142	0.925673	0.753	0.767054	16	0.987197	0.86691	0	IR;LT	TRUE	trypsin	1	26	6	0.1875	0.037037
High	[R].gDLPFVVPR.[M]	HCD	3.03	0.00028	0.0016	0.532	0.53	1	Sequest HT (2)	2	600.851	1.47	88.0617	28588	28588	P35579	ArgAcetylD3	RGDLPFVVPR	10	2	88.062	636	10		N-Term(ArgAcetylD3)	Acetyl:2H(3)@Any N-term	0	27	QE	0.3642	GDLPFVVPR	0.895342	0.923611	0.749554	0.812999	6	0.950238	0.856533	1	RR	TRUE	trypsin	0	14	2	0.125	0
Low	[R].qLFHPEQLITGkEDAANNYAR.[G]	HCD	1.45	0.78	1	-1.26	0.09	1	Sequest HT (2)	3	887.789	-4.33	88.0841	28599	28599	P68363; P0DPH8; P68366; Q9NY65; Q71U36; Q9BQE3	ArgAcetylD3	RQLFHPEQLITGKEDAANNYAR	22	3	88.084	637	22		N-Term(ArgAcetylD3);K12(Acetyl:2H(3))	Acetyl:2H(3)@Any N-term;Acetyl:2H(3)@K	0;13	27	QE	0.3644	QLFHPEQLITGKEDAANNYAR	-0.0498803	0.0425697	0.0271089	-0.657366	5	-0.0766161	NA	0	YR;YR;YR;YR;YR;YR;YR	TRUE	trypsin	2	3	34	0.918919	0.4
High	[R].qEIEQkLEVQAEEER.[K]	HCD	4.39	3.2e-05	8.4e-05	1.08	0.66	1	Sequest HT (2)	3	702.029	-2.35	88.5136	28773	28773	Q9H307	ArgAcetylD3	RQEIEQKLEVQAEEER	16	3	88.514	638	16		N-Term(ArgAcetylD3);K6(Acetyl:2H(3))	Acetyl:2H(3)@Any N-term;Acetyl:2H(3)@K	0;7	27	QE	0.368309	QEIEQKLEVQAEEER	0.969574	0.9766	0.862009	0.833231	8	0.944632	0.99414	1	RR	TRUE	trypsin	1	18	2	0.1	0.0526316
High	[R].gDLPFVVPR.[M]	HCD	2.94	0.00012	0.00045	0.746	0.58	1	Sequest HT (2)	2	600.85	0.03	88.5714	28797	28797	P35579	ArgAcetylD3	RGDLPFVVPR	10	2	88.571	639	10		N-Term(ArgAcetylD3)	Acetyl:2H(3)@Any N-term	0	27	QE	0.368827	GDLPFVVPR	0.93874	0.956395	0.811308	0.812999	6	0.918495	0.952295	1	RR	TRUE	trypsin	0	14	2	0.125	0
High	[R].qEIEQkLEVQAEEER.[K]	HCD	5.26	1.3e-05	3.2e-09	3	0.61	1	Sequest HT (2)	2	1052.54	-0.23	88.5777	28800	28800	Q9H307	ArgAcetylD3	RQEIEQKLEVQAEEER	16	2	88.578	640	16		N-Term(ArgAcetylD3);K6(Acetyl:2H(3))	Acetyl:2H(3)@Any N-term;Acetyl:2H(3)@K	0;7	27	QE	0.368891	QEIEQKLEVQAEEER	0.926743	0.942695	0.783436	0.662434	10	0.769023	0.982711	1	RR	TRUE	trypsin	4	16	2	0.111111	0.2
High	[R].dPTLLVSVVR.[I]	HCD	2.23	0.00028	0.0015	0.536	0.32	1	Sequest HT (2)	2	650.395	0.92	88.8564	28918	28918	O60645	ArgAcetylD3	RDPTLLVSVVR	11	2	88.856	641	11		N-Term(ArgAcetylD3)	Acetyl:2H(3)@Any N-term	0	27	QE	0.371418	DPTLLVSVVR	0.964371	0.969491	0.842341	0.471857	7	0.918967	0.985897	1	RR	TRUE	trypsin	1	13	5	0.277778	0.0714286
High	[R].qEIEQkLEVQAEEER.[K]	HCD	4.98	5.5e-05	0.00012	1	0.63	1	Sequest HT (2)	3	702.032	1.29	89.0379	28993	28993	Q9H307	ArgAcetylD3	RQEIEQKLEVQAEEER	16	3	89.038	642	16		N-Term(ArgAcetylD3);K6(Acetyl:2H(3))	Acetyl:2H(3)@Any N-term;Acetyl:2H(3)@K	0;7	27	QE	0.373073	QEIEQKLEVQAEEER	0.891541	0.917898	0.740229	0.700278	9	0.943091	0.87317	1	RR	TRUE	trypsin	3	18	2	0.1	0.142857
High	[R].lSEDYGVLkTDEGIAYR.[G]	HCD	4.66	9e-05	0.00033	0.807	0.61	1	Sequest HT (2)	3	725.713	1.64	89.2911	29103	29103	P32119	ArgAcetylD3	RLSEDYGVLKTDEGIAYR	18	3	89.291	643	18		N-Term(ArgAcetylD3);K9(Acetyl:2H(3))	Acetyl:2H(3)@Any N-term;Acetyl:2H(3)@K	0;10	27	QE	0.375373	LSEDYGVLKTDEGIAYR	0.955987	0.963293	0.826976	0.687827	9	0.899302	0.994458	1	RR	TRUE	trypsin	3	16	3	0.157895	0.157895
Low	[R].qDPQVVSPFSR.[G]	HCD	1.53	0.43	1	-0.607	0.25	1	Sequest HT (2)	2	730.888	-0.15	89.784	29318	29318	Q12986	ArgAcetylD3	RQDPQVVSPFSR	12	2	89.784	644	12		N-Term(ArgAcetylD3)	Acetyl:2H(3)@Any N-term	0	27	QE	0.379855	QDPQVVSPFSR	0.0873698	0.171531	0.109743	-0.26716	3	0.0219616	0.130492	1	RR	TRUE	trypsin	2	4	11	0.733333	0.333333
High	[R].kIMSSPLSkELR.[Q]	HCD	4.12	1.3e-05	3.5e-05	1.25	0.58	1	Sequest HT (2)	3	560.666	-0.13	89.9668	29396	29396	Q9UNX3; P61254	ArgAcetylD3	RKIMSSPLSKELR	13	3	89.967	645	13		N-Term(ArgAcetylD3);K1(Acetyl:2H(3));K9(Acetyl:2H(3))	Acetyl:2H(3)@Any N-term;Acetyl:2H(3)@K;Acetyl:2H(3)@K	0;2;10	27	QE	0.381518	KIMSSPLSKELR	0.981465	0.985451	0.891274	0.794724	9	0.991626	0.977071	1	RR;RR	TRUE	trypsin	2	18	2	0.1	0.1
High	[R].gDLPFVVPR.[M]	HCD	2.26	0.001	0.01	0.297	0.35	1	Sequest HT (2)	2	600.853	4.58	90.0931	29449	29449	P35579	ArgAcetylD3	RGDLPFVVPR	10	2	90.093	646	10		N-Term(ArgAcetylD3)	Acetyl:2H(3)@Any N-term	0	27	QE	0.382664	GDLPFVVPR	0.789699	0.809035	0.60002	0.748649	6	0.862281	0.788111	1	RR	TRUE	trypsin	0	13	3	0.1875	0
High	[R].iDWEkLENR.[E]	HCD	3.07	1.3e-05	4.8e-05	1.19	0.41	1	Sequest HT (2)	2	724.892	0.67	91.3033	29956	29956	P17252	ArgAcetylD3	RIDWEKLENR	10	2	91.303	647	10		N-Term(ArgAcetylD3);K5(Acetyl:2H(3))	Acetyl:2H(3)@Any N-term;Acetyl:2H(3)@K	0;6	27	QE	0.393664	IDWEKLENR	0.965517	0.973301	0.852561	0.730759	7	0.951821	0.974511	1	RR	TRUE	trypsin	1	14	2	0.125	0.0666667
High	[R].vVSEIPVLkTNAGPR.[D]	HCD	4.62	1.3e-05	1.9e-05	1.37	0.56	1	Sequest HT (2)	3	609.364	0.04	91.3371	29971	29971	Q9Y3C8	ArgAcetylD3	RVVSEIPVLKTNAGPR	16	3	91.337	648	16		N-Term(ArgAcetylD3);K9(Acetyl:2H(3))	Acetyl:2H(3)@Any N-term;Acetyl:2H(3)@K	0;10	27	QE	0.393973	VVSEIPVLKTNAGPR	0.996731	0.997163	0.952031	0.828147	7	0.998837	0.992823	1	RR	TRUE	trypsin	1	19	3	0.136364	0.05
High	[R].vVSEIPVLkTNAGPR.[D]	HCD	2.64	0.0037	0.051	0.124	0.63	1	Sequest HT (2)	2	913.542	0.38	91.3716	29986	29986	Q9Y3C8	ArgAcetylD3	RVVSEIPVLKTNAGPR	16	2	91.372	649	16		N-Term(ArgAcetylD3);K9(Acetyl:2H(3))	Acetyl:2H(3)@Any N-term;Acetyl:2H(3)@K	0;10	27	QE	0.394291	VVSEIPVLKTNAGPR	0.880424	0.891169	0.700229	0.600667	4	0.682632	0.928537	1	RR	TRUE	trypsin	2	5	3	0.375	0.285714
High	[R].iDWEkLENR.[E]	HCD	2.69	0.0013	0.013	0.268	0.35	1	Sequest HT (2)	3	483.597	-0.63	91.4371	30014	30014	P17252	ArgAcetylD3	RIDWEKLENR	10	3	91.437	650	10		N-Term(ArgAcetylD3);K5(Acetyl:2H(3))	Acetyl:2H(3)@Any N-term;Acetyl:2H(3)@K	0;6	27	QE	0.394882	IDWEKLENR	0.992856	0.994343	0.932255	0.781853	4	0.979812	0.99865	1	RR	TRUE	trypsin	0	11	3	0.214286	0
High	[R].fDPTWESLDAR.[Q]	HCD	2.16	5.5e-05	0.00014	0.977	0.19	1	Sequest HT (2)	2	769.377	-0.44	91.5038	30041	30041	Q9BTY2	ArgAcetylD3	RFDPTWESLDAR	12	2	91.504	651	12		N-Term(ArgAcetylD3)	Acetyl:2H(3)@Any N-term	0	27	QE	0.395491	FDPTWESLDAR	0.991156	0.991821	0.918522	0.572375	6	0.990471	0.995869	0	TR	TRUE	trypsin	1	14	5	0.263158	0.0666667
High	[R].aEDGSVIDYELIDQDAR.[D]	HCD	4.95	1.3e-05	1.7e-07	2.26	0.68	1	Sequest HT (2)	2	1055.51	2.59	91.7754	30154	30154	P07355	ArgAcetylD3	RAEDGSVIDYELIDQDAR	18	2	91.775	652	18		N-Term(ArgAcetylD3)	Acetyl:2H(3)@Any N-term	0	27	QE	0.397955	AEDGSVIDYELIDQDAR	0.942005	0.950603	0.799069	0.769649	11	0.954866	0.946288	1	RR	TRUE	trypsin	3	18	2	0.1	0.142857
High	[R].aEDGSVIDYELIDQDAR.[D]	HCD	5.63	1.3e-05	3.9e-06	1.66	0.64	1	Sequest HT (2)	3	704.008	-2.22	91.8188	30173	30173	P07355	ArgAcetylD3	RAEDGSVIDYELIDQDAR	18	3	91.819	653	18		N-Term(ArgAcetylD3)	Acetyl:2H(3)@Any N-term	0	27	QE	0.398355	AEDGSVIDYELIDQDAR	0.973849	0.978606	0.868076	0.727354	13	0.995847	0.96563	1	RR	TRUE	trypsin	5	21	2	0.0869565	0.192308
High	[R].iEEELGSkAkFAGR.[N]	HCD	4.75	5.8e-05	0.00016	0.948	0.62	1	Sequest HT (2)	3	609.341	-1.26	91.9919	30247	30247	P06733	ArgAcetylD3	RIEEELGSKAKFAGR	15	3	91.992	654	15		N-Term(ArgAcetylD3);K8(Acetyl:2H(3));K10(Acetyl:2H(3))	Acetyl:2H(3)@Any N-term;Acetyl:2H(3)@K;Acetyl:2H(3)@K	0;9;11	27	QE	0.399927	IEEELGSKAKFAGR	0.990039	0.991884	0.918835	0.851265	7	0.963683	0.998469	0	LR	TRUE	trypsin	1	18	2	0.1	0.0526316
High	[R].lVNHFVEEFkR.[K]	HCD	3.21	7.2e-05	0.00025	0.859	0.63	1	Sequest HT (2)	3	555.31	-1.44	92.0429	30270	30270	P0DMV9	ArgAcetylD3	RLVNHFVEEFKR	12	3	92.043	655	12		N-Term(ArgAcetylD3);K10(Acetyl:2H(3))	Acetyl:2H(3)@Any N-term;Acetyl:2H(3)@K	0;11	27	QE	0.400391	LVNHFVEEFKR	0.986856	0.989286	0.906724	0.815292	8	0.985772	0.989	0	NR;NR	TRUE	trypsin	1	15	2	0.117647	0.0625
High	[R].lVNHFVEEFkR.[K]	HCD	3.27	5e-05	0.00011	1.03	0.51	1	Sequest HT (2)	2	832.463	0.55	92.1423	30316	30316	P0DMV9	ArgAcetylD3	RLVNHFVEEFKR	12	2	92.142	656	12		N-Term(ArgAcetylD3);K10(Acetyl:2H(3))	Acetyl:2H(3)@Any N-term;Acetyl:2H(3)@K	0;11	27	QE	0.401291	LVNHFVEEFKR	0.945417	0.954509	0.807239	0.467301	10	0.545224	0.983131	0	NR;NR	TRUE	trypsin	5	14	3	0.176471	0.263158
High	[R].qATkDAGAIAGLNVLR.[I]	HCD	5.43	1.3e-05	4.3e-05	1.21	0.64	1	Sequest HT (2)	3	615.358	-1.8	92.2584	30368	30368	P17066	ArgAcetylD3	RQATKDAGAIAGLNVLR	17	3	92.258	657	17		N-Term(ArgAcetylD3);K4(Acetyl:2H(3))	Acetyl:2H(3)@Any N-term;Acetyl:2H(3)@K	0;5	27	QE	0.402345	QATKDAGAIAGLNVLR	0.991634	0.992964	0.924437	0.764766	13	0.989609	0.99443	0	QR	TRUE	trypsin	2	22	4	0.153846	0.0833333
High	[R].aEDGSVIDYELIDQDAR.[D]	HCD	5.56	1.3e-05	2.3e-08	2.63	0.74	1	Sequest HT (2)	2	1055.51	1.66	92.7794	30583	30583	P07355	ArgAcetylD3	RAEDGSVIDYELIDQDAR	18	2	92.779	658	18		N-Term(ArgAcetylD3)	Acetyl:2H(3)@Any N-term	0	27	QE	0.407082	AEDGSVIDYELIDQDAR	0.99557	0.996208	0.944541	0.707352	11	0.996049	0.995495	1	RR	TRUE	trypsin	6	19	1	0.05	0.24
High	[R].aEDGSVIDYELIDQDAR.[D]	HCD	6.35	1.3e-05	6.7e-06	1.56	0.66	1	Sequest HT (2)	3	704.008	-1.79	92.8062	30594	30594	P07355	ArgAcetylD3	RAEDGSVIDYELIDQDAR	18	3	92.806	659	18		N-Term(ArgAcetylD3)	Acetyl:2H(3)@Any N-term	0	27	QE	0.407327	AEDGSVIDYELIDQDAR	0.991614	0.993154	0.925464	0.847444	13	0.993036	0.992184	1	RR	TRUE	trypsin	3	22	1	0.0434783	0.12
High	[R].aPEEELPPLDPEEIR.[K]	HCD	4.74	1.3e-05	7.4e-06	1.54	0.64	1	Sequest HT (2)	2	967.997	-1.3	92.8155	30599	30599	Q8IY67	ArgAcetylD3	RAPEEELPPLDPEEIR	16	2	92.816	660	16		N-Term(ArgAcetylD3)	Acetyl:2H(3)@Any N-term	0	27	QE	0.407418	APEEELPPLDPEEIR	0.99449	0.994819	0.93517	0.596082	9	0.991197	0.996772	1	RR	TRUE	trypsin	4	17	3	0.15	0.190476
High	[R].yGELTkLIR.[Q]	HCD	2.95	0.0002	0.00086	0.628	0.26	1	Sequest HT (2)	2	669.904	0.27	92.8432	30610	30610	Q6P1N0	ArgAcetylD3	RYGELTKLIR	10	2	92.843	661	10		N-Term(ArgAcetylD3);K6(Acetyl:2H(3))	Acetyl:2H(3)@Any N-term;Acetyl:2H(3)@K	0;7	27	QE	0.407664	YGELTKLIR	0.903157	0.91759	0.739735	0.430116	6	0.383747	0.951816	1	RR	TRUE	trypsin	2	11	3	0.214286	0.153846
High	[R].aPEEELPPLDPEEIR.[K]	HCD	4	0.00012	0.00045	0.745	0.53	1	Sequest HT (2)	3	645.668	-0.77	92.9179	30641	30641	Q8IY67	ArgAcetylD3	RAPEEELPPLDPEEIR	16	3	92.918	662	16		N-Term(ArgAcetylD3)	Acetyl:2H(3)@Any N-term	0	27	QE	0.408345	APEEELPPLDPEEIR	0.956342	0.962843	0.825911	0.842567	6	0.998952	0.925395	1	RR	TRUE	trypsin	1	16	2	0.111111	0.0588235
High	[R].aEDGSVIDYELIDQDAR.[D]	HCD	5.89	1.3e-05	3.3e-09	3	0.76	1	Sequest HT (2)	2	1055.51	0.73	93.2886	30799	30799	P07355	ArgAcetylD3	RAEDGSVIDYELIDQDAR	18	2	93.289	663	18		N-Term(ArgAcetylD3)	Acetyl:2H(3)@Any N-term	0	27	QE	0.411718	AEDGSVIDYELIDQDAR	0.99471	0.995466	0.939352	0.708879	11	0.99636	0.993511	1	RR	TRUE	trypsin	6	19	1	0.05	0.24
High	[R].aEDGSVIDYELIDQDAR.[D]	HCD	5.37	5.8e-05	0.00016	0.943	0.58	1	Sequest HT (2)	3	704.009	-0.32	93.4213	30859	30859	P07355	ArgAcetylD3	RAEDGSVIDYELIDQDAR	18	3	93.421	664	18		N-Term(ArgAcetylD3)	Acetyl:2H(3)@Any N-term	0	27	QE	0.412918	AEDGSVIDYELIDQDAR	0.983372	0.986504	0.895291	0.786388	9	0.99195	0.976749	1	RR	TRUE	trypsin	1	19	4	0.173913	0.05
High	[R].aEDGSVIDYELIDQDAR.[D]	HCD	6.06	1.3e-05	2.7e-09	3.04	0.76	1	Sequest HT (2)	2	1055.51	3.15	94.5213	31320	31320	P07355	ArgAcetylD3	RAEDGSVIDYELIDQDAR	18	2	94.521	665	18		N-Term(ArgAcetylD3)	Acetyl:2H(3)@Any N-term	0	27	QE	0.422918	AEDGSVIDYELIDQDAR	0.906883	0.918209	0.74073	0.676547	12	0.904063	0.955879	1	RR	TRUE	trypsin	7	19	1	0.05	0.269231
High	[R].kGGLDYLkQVENETR.[N]	HCD	4.41	5.8e-05	0.00016	0.945	0.68	1	Sequest HT (2)	3	681.039	0.07	95.6954	31814	31814	Q86V48	ArgAcetylD3	RKGGLDYLKQVENETR	16	3	95.695	666	16		N-Term(ArgAcetylD3);K1(Acetyl:2H(3));K8(Acetyl:2H(3))	Acetyl:2H(3)@Any N-term;Acetyl:2H(3)@K;Acetyl:2H(3)@K	0;2;9	27	QE	0.433591	KGGLDYLKQVENETR	0.989533	0.991362	0.916265	0.851542	8	0.988646	0.993126	1	RR	TRUE	trypsin	2	17	1	0.0555556	0.105263
High	[R].yADLTEDQLPScESLkDTIAR.[A]	HCD	5.3	1.3e-05	4e-05	1.22	0.63	1	Sequest HT (2)	3	891.105	-5.29	96.407	32118	32118	P18669	ArgAcetylD3	RYADLTEDQLPSCESLKDTIAR	22	3	96.407	667	22		N-Term(ArgAcetylD3);C12(Carbamidomethyl);K16(Acetyl:2H(3))	Acetyl:2H(3)@Any N-term;Carbamidomethyl@C;Acetyl:2H(3)@K	0;13;17	27	QE	0.440064	YADLTEDQLPSCESLKDTIAR	0.987765	0.989569	0.907969	0.775985	10	0.983698	0.995361	1	RR	TRUE	trypsin	1	23	5	0.178571	0.0416667
High	[R].aPFDLFENR.[K]	HCD	3.29	5.5e-05	0.00015	0.966	0.54	1	Sequest HT (2)	2	655.34	-0.31	96.7508	32257	32257	P07900	ArgAcetylD3	RAPFDLFENR	10	2	96.751	668	10		N-Term(ArgAcetylD3)	Acetyl:2H(3)@Any N-term	0	27	QE	0.443191	APFDLFENR	0.909773	0.930769	0.761723	0.769755	6	0.874934	0.938522	1	RR	TRUE	trypsin	0	15	2	0.117647	0
High	[R].aPFDLFENR.[K]	HCD	1.85	0.0031	0.04	0.149	0.37	1	Sequest HT (2)	2	655.338	-3.01	97.2833	32485	32485	P07900	ArgAcetylD3	RAPFDLFENR	10	2	97.283	669	10		N-Term(ArgAcetylD3)	Acetyl:2H(3)@Any N-term	0	27	QE	0.448027	APFDLFENR	0.865557	0.887914	0.695692	0.553024	5	0.869511	0.903951	1	RR	TRUE	trypsin	0	11	6	0.352941	0
High	[R].aMkTVFGVEPDLTR.[E]	HCD	4.52	3.2e-05	7.8e-05	1.09	0.57	1	Sequest HT (2)	3	603.999	0.72	100.017	33656	33656	Q96KP4	ArgAcetylD3	RAMKTVFGVEPDLTR	15	3	100.017	670	15		N-Term(ArgAcetylD3);K3(Acetyl:2H(3))	Acetyl:2H(3)@Any N-term;Acetyl:2H(3)@K	0;4	27	QE	0.472882	AMKTVFGVEPDLTR	0.912859	0.930982	0.762093	0.736398	10	0.815075	0.94956	1	RR	TRUE	trypsin	1	18	3	0.142857	0.0526316
High	[R].fSDQFPLPLkER.[L]	HCD	3.52	2.3e-05	5e-05	1.18	0.52	1	Sequest HT (2)	2	861.974	-2.31	100.84	34000	34000	Q92973	ArgAcetylD3	RFSDQFPLPLKER	13	2	100.84	671	13		N-Term(ArgAcetylD3);K10(Acetyl:2H(3))	Acetyl:2H(3)@Any N-term;Acetyl:2H(3)@K	0;11	27	QE	0.480364	FSDQFPLPLKER	0.76846	0.80216	0.592632	0.337223	8	0.810825	0.729259	1	RR	TRUE	trypsin	5	10	3	0.230769	0.333333
High	[R].fSDQFPLPLkER.[L]	HCD	3.29	0.00011	0.0004	0.768	0.64	1	Sequest HT (2)	3	574.986	-0.89	100.911	34030	34030	Q92973	ArgAcetylD3	RFSDQFPLPLKER	13	3	100.911	672	13		N-Term(ArgAcetylD3);K10(Acetyl:2H(3))	Acetyl:2H(3)@Any N-term;Acetyl:2H(3)@K	0;11	27	QE	0.481009	FSDQFPLPLKER	0.979683	0.982402	0.880391	0.440024	6	0.977354	0.984776	1	RR	TRUE	trypsin	3	11	5	0.3125	0.214286
High	[R].lQQTQAQVDEVVDIMR.[V]	HCD	6.63	1.3e-05	5.8e-07	2.03	0.62	1	Sequest HT (2)	3	692.032	1.19	101.235	34166	34166	P63027	ArgAcetylD3	RLQQTQAQVDEVVDIMR	17	3	101.235	673	17		N-Term(ArgAcetylD3)	Acetyl:2H(3)@Any N-term	0	27	QE	0.483955	LQQTQAQVDEVVDIMR	0.993767	0.995418	0.939034	0.855517	17	0.98715	0.997677	1	RR	TRUE	trypsin	3	26	1	0.037037	0.103448
High	[R].lQQTQAQVDEVVDIMR.[V]	HCD	2.35	7.2e-05	0.00025	0.858	0.43	1	Sequest HT (2)	2	1037.54	0.44	101.292	34190	34190	P63027	ArgAcetylD3	RLQQTQAQVDEVVDIMR	17	2	101.292	674	17		N-Term(ArgAcetylD3)	Acetyl:2H(3)@Any N-term	0	27	QE	0.484473	LQQTQAQVDEVVDIMR	0.912181	0.92098	0.745219	0.690476	6	0.979774	0.885088	1	RR	TRUE	trypsin	4	11	1	0.0833333	0.266667
High	[R].lQQTQAQVDEVVDIMR.[V]	HCD	6.37	1.3e-05	3.4e-07	2.12	0.58	1	Sequest HT (2)	3	692.031	0.22	101.334	34207	34207	P63027	ArgAcetylD3	RLQQTQAQVDEVVDIMR	17	3	101.334	675	17		N-Term(ArgAcetylD3)	Acetyl:2H(3)@Any N-term	0	27	QE	0.484855	LQQTQAQVDEVVDIMR	0.989603	0.992153	0.920195	0.91337	16	0.982456	0.99478	1	RR	TRUE	trypsin	1	26	1	0.037037	0.037037
High	[R].mPGQcSVLLFPGQGSQVVGMGR.[G]	HCD	4.72	4.2e-05	9e-05	1.06	0.63	1	Sequest HT (2)	3	836.086	-5.29	102.381	34642	34642	Q8IVS2	ArgAcetylD3	RMPGQCSVLLFPGQGSQVVGMGR	23	3	102.381	676	23		N-Term(ArgAcetylD3);C5(Carbamidomethyl)	Acetyl:2H(3)@Any N-term;Carbamidomethyl@C	0;6	27	QE	0.494373	MPGQCSVLLFPGQGSQVVGMGR	0.97014	0.973936	0.854333	0.653535	8	0.987933	0.964576	1	RR	TRUE	trypsin	1	22	9	0.290323	0.0434783
High	[R].kGLAFLDELR.[Q]	HCD	3.75	1.3e-05	3e-05	1.28	0.48	1	Sequest HT (2)	2	704.416	1.31	104.682	35587	35587	Q68CP9	ArgAcetylD3	RKGLAFLDELR	11	2	104.682	677	11		N-Term(ArgAcetylD3);K1(Acetyl:2H(3))	Acetyl:2H(3)@Any N-term;Acetyl:2H(3)@K	0;2	27	QE	0.515291	KGLAFLDELR	0.969084	0.975314	0.858253	0.80985	6	0.958528	0.976291	1	RR	TRUE	trypsin	0	15	2	0.117647	0
High	[R].kFLPLFDR.[V]	HCD	2.76	0.00022	0.0011	0.58	0.38	1	Sequest HT (2)	2	641.383	-0.21	105.096	35758	35758	P61604	ArgAcetylD3	RKFLPLFDR	9	2	105.096	678	9		N-Term(ArgAcetylD3);K1(Acetyl:2H(3))	Acetyl:2H(3)@Any N-term;Acetyl:2H(3)@K	0;2	27	QE	0.519055	KFLPLFDR	0.978818	0.981971	0.87893	0.616569	7	0.878398	0.992295	0	FR	TRUE	trypsin	2	11	2	0.153846	0.153846
Low	[R].lTVNEAVkEGVVGPELHHkLLSAER.[A]	HCD	1.5	0.38	1	-0.562	0.12	1	Sequest HT (2)	3	1006.24	1.13	105.517	35925	35925	Q15149	ArgAcetylD3	RLTVNEAVKEGVVGPELHHKLLSAER	26	3	105.517	679	26		N-Term(ArgAcetylD3);K8(Acetyl:2H(3));K19(Acetyl:2H(3))	Acetyl:2H(3)@Any N-term;Acetyl:2H(3)@K;Acetyl:2H(3)@K	0;9;20	27	QE	0.522882	LTVNEAVKEGVVGPELHHKLLSAER	0.309882	0.359529	0.234125	-0.67802	3	0.154068	0.357965	1	RR	TRUE	trypsin	2	4	46	0.92	0.333333
High	[R].gMFPDNFVkEIkR.[E]	HCD	2.31	0.0033	0.044	0.139	0.42	1	Sequest HT (2)	2	936.511	-0.16	106.707	36425	36425	Q9Y5K6	ArgAcetylD3	RGMFPDNFVKEIKR	14	2	106.707	680	14		N-Term(ArgAcetylD3);K9(Acetyl:2H(3));K12(Acetyl:2H(3))	Acetyl:2H(3)@Any N-term;Acetyl:2H(3)@K;Acetyl:2H(3)@K	0;10;13	27	QE	0.5337	GMFPDNFVKEIKR	0.881564	0.897004	0.708523	0.172116	9	0.907666	0.897256	1	RR	TRUE	trypsin	4	11	8	0.421053	0.266667
Low	[R].aAQLcGAGMAAVVDkIR.[E]	HCD	2.15	0.66	1	-0.874	0.03	1	Sequest HT (2)	3	659.691	-2.96	106.823	36472	36472	P19367	ArgAcetylD3	RAAQLCGAGMAAVVDKIR	18	3	106.823	681	18		N-Term(ArgAcetylD3);C5(Carbamidomethyl);K15(Acetyl:2H(3))	Acetyl:2H(3)@Any N-term;Carbamidomethyl@C;Acetyl:2H(3)@K	0;6;16	27	QE	0.534755	AAQLCGAGMAAVVDKIR	0.022424	0.14723	0.0940713	-0.631465	3	0.0107328	0.0355697	1	RR	TRUE	trypsin	3	6	25	0.806452	0.333333
High	[R].qLLLQkLLQR.[K]	HCD	3.84	1.3e-05	2e-05	1.36	0.68	1	Sequest HT (2)	2	749.989	0.07	107.262	36653	36653	Q9UJV9	ArgAcetylD3	RQLLLQKLLQR	11	2	107.262	682	11		N-Term(ArgAcetylD3);K6(Acetyl:2H(3))	Acetyl:2H(3)@Any N-term;Acetyl:2H(3)@K	0;7	27	QE	0.538745	QLLLQKLLQR	0.901277	0.914902	0.735464	0.533959	7	0.554577	0.949644	1	RR	TRUE	trypsin	1	15	4	0.210526	0.0625
High	[R].qLLLQkLLQR.[K]	HCD	4.22	0.00013	0.00056	0.706	0.72	1	Sequest HT (2)	3	500.329	2.69	107.3	36668	36668	Q9UJV9	ArgAcetylD3	RQLLLQKLLQR	11	3	107.3	683	11		N-Term(ArgAcetylD3);K6(Acetyl:2H(3))	Acetyl:2H(3)@Any N-term;Acetyl:2H(3)@K	0;7	27	QE	0.539091	QLLLQKLLQR	0.989999	0.992517	0.922072	0.84531	7	0.997474	0.98345	1	RR	TRUE	trypsin	0	15	3	0.166667	0
High	[R].dVDFELIkVEGkVGGR.[L]	HCD	5.34	5e-05	0.00011	1.03	0.58	1	Sequest HT (2)	3	684.721	2.61	108.484	37150	37150	P48643	ArgAcetylD3	RDVDFELIKVEGKVGGR	17	3	108.484	684	17		N-Term(ArgAcetylD3);K8(Acetyl:2H(3));K12(Acetyl:2H(3))	Acetyl:2H(3)@Any N-term;Acetyl:2H(3)@K;Acetyl:2H(3)@K	0;9;13	27	QE	0.549855	DVDFELIKVEGKVGGR	0.994811	0.995641	0.94054	0.700549	12	0.994954	0.994792	1	RR	TRUE	trypsin	6	18	1	0.0526316	0.25
High	[R].aASGYPVkVPLEVQEADEAkLQQTEAELR.[K]	HCD	8.23	1.3e-05	5.7e-10	3.33	0.74	1	Sequest HT (2)	3	1154.28	1.76	108.698	37238	37238	P26640	ArgAcetylD3	RAASGYPVKVPLEVQEADEAKLQQTEAELR	30	3	108.698	685	30		N-Term(ArgAcetylD3);K8(Acetyl:2H(3));K20(Acetyl:2H(3))	Acetyl:2H(3)@Any N-term;Acetyl:2H(3)@K;Acetyl:2H(3)@K	0;9;21	27	QE	0.5518	AASGYPVKVPLEVQEADEAKLQQTEAELR	0.971246	0.975243	0.858047	0.748072	19	0.98237	0.953773	1	RR	TRUE	trypsin	7	31	2	0.0606061	0.184211
High	[R].fDEILEASDGIMVAR.[G]	HCD	4.04	1.3e-05	5.6e-06	1.6	0.54	1	Sequest HT (2)	2	933.975	-1.22	108.775	37268	37268	P14618	ArgAcetylD3	RFDEILEASDGIMVAR	16	2	108.775	686	16		N-Term(ArgAcetylD3)	Acetyl:2H(3)@Any N-term	0	27	QE	0.5525	FDEILEASDGIMVAR	0.964567	0.968217	0.839066	0.712476	11	0.953972	0.972106	1	RR	TRUE	trypsin	2	19	3	0.136364	0.0952381
High	[R].aASGYPVkVPLEVQEADEAkLQQTEAELR.[K]	HCD	6.51	1.3e-05	9.2e-08	2.37	0.73	1	Sequest HT (2)	4	865.962	-0.76	108.837	37295	37295	P26640	ArgAcetylD3	RAASGYPVKVPLEVQEADEAKLQQTEAELR	30	4	108.837	687	30		N-Term(ArgAcetylD3);K8(Acetyl:2H(3));K20(Acetyl:2H(3))	Acetyl:2H(3)@Any N-term;Acetyl:2H(3)@K;Acetyl:2H(3)@K	0;9;21	27	QE	0.553064	AASGYPVKVPLEVQEADEAKLQQTEAELR	0.981803	0.984148	0.886497	0.780256	10	0.973411	0.995342	1	RR	TRUE	trypsin	4	24	3	0.111111	0.142857
High	[R].vYATILNAGTNTDGFkEQGVTFPSGDIQEQLIR.[S]	HCD	7.48	1.3e-05	3.9e-09	2.97	0.65	1	Sequest HT (2)	4	957.997	-0.57	108.887	37315	37315	P49327	ArgAcetylD3	RVYATILNAGTNTDGFKEQGVTFPSGDIQEQLIR	34	4	108.887	688	34		N-Term(ArgAcetylD3);K16(Acetyl:2H(3))	Acetyl:2H(3)@Any N-term;Acetyl:2H(3)@K	0;17	27	QE	0.553518	VYATILNAGTNTDGFKEQGVTFPSGDIQEQLIR	0.983303	0.984372	0.887302	0.704453	18	0.974339	0.985333	1	RR	TRUE	trypsin	4	28	6	0.176471	0.125
High	[R].aQFEGIVTDLIR.[T]	HCD	4.91	1.3e-05	3.3e-06	1.7	0.67	1	Sequest HT (2)	3	521.629	-0.31	109.384	37520	37520	P38646	ArgAcetylD3	RAQFEGIVTDLIR	13	3	109.384	689	13		N-Term(ArgAcetylD3)	Acetyl:2H(3)@Any N-term	0	27	QE	0.558036	AQFEGIVTDLIR	0.99474	0.995723	0.941101	0.77741	10	0.996375	0.993777	0	TR	TRUE	trypsin	3	18	1	0.0526316	0.142857
High	[R].aQFEGIVTDLIR.[T]	HCD	3.05	1.3e-05	2.3e-05	1.33	0.48	1	Sequest HT (2)	2	781.94	0.32	109.437	37542	37542	P38646	ArgAcetylD3	RAQFEGIVTDLIR	13	2	109.437	690	13		N-Term(ArgAcetylD3)	Acetyl:2H(3)@Any N-term	0	27	QE	0.558518	AQFEGIVTDLIR	0.944986	0.953266	0.804604	0.593139	8	0.962772	0.954572	0	TR	TRUE	trypsin	1	13	4	0.235294	0.0714286
High	[R].gDVVPkDVNAAIATIkTkR.[TS]	HCD	6.9	1.3e-05	3e-08	2.58	0.78	1	Sequest HT (2)	3	778.129	0	109.477	37558	37558	Q6PEY2; P68363; P0DPH8; Q71U36; Q9BQE3	ArgAcetylD3	RGDVVPKDVNAAIATIKTKR	20	3	109.477	691	20		N-Term(ArgAcetylD3);K6(Acetyl:2H(3));K16(Acetyl:2H(3));K18(Acetyl:2H(3))	Acetyl:2H(3)@Any N-term;Acetyl:2H(3)@K;Acetyl:2H(3)@K;Acetyl:2H(3)@K	0;7;17;19	27	QE	0.558882	GDVVPKDVNAAIATIKTKR	0.98279	0.984902	0.889236	0.785181	18	0.990939	0.993919	0	YR;YR;YR;YR;YR;YR	TRUE	trypsin	4	28	3	0.0967742	0.125
High	[R].gDVVPkDVNAAIATIkTkR.[TS]	HCD	3.42	1.3e-05	1.3e-06	1.87	0.69	1	Sequest HT (2)	2	1166.69	-0.93	109.58	37603	37603	Q6PEY2; P68363; P0DPH8; Q71U36; Q9BQE3	ArgAcetylD3	RGDVVPKDVNAAIATIKTKR	20	2	109.58	692	20		N-Term(ArgAcetylD3);K6(Acetyl:2H(3));K16(Acetyl:2H(3));K18(Acetyl:2H(3))	Acetyl:2H(3)@Any N-term;Acetyl:2H(3)@K;Acetyl:2H(3)@K;Acetyl:2H(3)@K	0;7;17;19	27	QE	0.559818	GDVVPKDVNAAIATIKTKR	0.981343	0.982923	0.88218	0.758072	4	0.975432	0.989829	0	YR;YR;YR;YR;YR;YR	TRUE	trypsin	1	8	3	0.272727	0.111111
High	[R].qQLEEQTVELSTEVQSLYR.[E]	HCD	6.48	1.3e-05	1.2e-06	1.88	0.63	1	Sequest HT (2)	3	827.76	-0.52	109.991	37779	37779	Q92878	ArgAcetylD3	RQQLEEQTVELSTEVQSLYR	20	3	109.991	693	20		N-Term(ArgAcetylD3)	Acetyl:2H(3)@Any N-term	0	27	QE	0.563555	QQLEEQTVELSTEVQSLYR	0.99362	0.995278	0.938107	0.773575	15	0.989916	0.996537	1	RR	TRUE	trypsin	2	27	5	0.15625	0.0689655
High	[R].aEDGSVIDYELIDQDARDLYDAGVkR.[K]	HCD	6.39	1.3e-05	8.3e-07	1.96	0.55	1	Sequest HT (2)	4	793.895	-2.63	110.001	37783	37783	P07355	ArgAcetylD3	RAEDGSVIDYELIDQDARDLYDAGVKR	27	4	110.001	694	27		N-Term(ArgAcetylD3);K25(Acetyl:2H(3))	Acetyl:2H(3)@Any N-term;Acetyl:2H(3)@K	0;26	27	QE	0.563645	AEDGSVIDYELIDQDARDLYDAGVKR	0.750482	0.788332	0.57811	0.308439	16	0.299067	0.939244	1	RR	TRUE	trypsin	10	24	10	0.294118	0.294118
High	[R].qPNISVMQSPLVGVTSTPGTGQSMFSPASIGQPR.[K]	HCD	8	1.3e-05	3.7e-10	3.41	0.78	1	Sequest HT (2)	3	1219.96	0.33	110.112	37827	37827	Q8NFH5	ArgAcetylD3	RQPNISVMQSPLVGVTSTPGTGQSMFSPASIGQPR	35	3	110.112	695	35		N-Term(ArgAcetylD3)	Acetyl:2H(3)@Any N-term	0	27	QE	0.564655	QPNISVMQSPLVGVTSTPGTGQSMFSPASIGQPR	0.98308	0.985611	0.891874	0.888612	19	0.983481	0.98654	1	RR	TRUE	trypsin	2	39	3	0.0714286	0.0487805
High	[R].tEkkLkDVLLQVDDER.[N]	HCD	6.07	1.3e-05	5.9e-07	2.02	0.78	1	Sequest HT (2)	3	755.767	1.77	110.435	37960	37960	P35579	ArgAcetylD3	RTEKKLKDVLLQVDDER	17	3	110.435	696	17		N-Term(ArgAcetylD3);K3(Acetyl:2H(3));K4(Acetyl:2H(3));K6(Acetyl:2H(3))	Acetyl:2H(3)@Any N-term;Acetyl:2H(3)@K;Acetyl:2H(3)@K;Acetyl:2H(3)@K	0;4;5;7	27	QE	0.567591	TEKKLKDVLLQVDDER	0.939816	0.954865	0.808	0.861882	15	0.994264	0.910266	1	RR	TRUE	trypsin	3	25	1	0.0384615	0.107143
High	[R].qEQIQAMPLADSQAVREQLRQEQALLEEIER.[H]	HCD	4.01	1.3e-05	8.4e-06	1.52	0.49	1	Sequest HT (2)	4	963.501	-1.75	110.632	38039	38039	Q15149	ArgAcetylD3	RQEQIQAMPLADSQAVREQLRQEQALLEEIER	32	4	110.632	697	32		N-Term(ArgAcetylD3)	Acetyl:2H(3)@Any N-term	0	27	QE	0.569382	QEQIQAMPLADSQAVREQLRQEQALLEEIER	0.832038	0.836794	0.631145	0.669029	4	0.840459	0.702765	1	RR	TRUE	trypsin	0	5	8	0.615385	0
High	[R].lGPLLLDPSLAVR.[E]	HCD	3.1	0.00013	0.0005	0.726	0.49	1	Sequest HT (2)	2	782.983	-1.18	111.022	38197	38197	Q7Z4Q2	ArgAcetylD3	RLGPLLLDPSLAVR	14	2	111.022	698	14		N-Term(ArgAcetylD3)	Acetyl:2H(3)@Any N-term	0	27	QE	0.572927	LGPLLLDPSLAVR	0.998165	0.998281	0.962665	0.671135	6	0.997406	0.999168	1	RR	TRUE	trypsin	2	13	2	0.133333	0.133333
High	[R].kPTRLELkLDDIEEFENIR.[K]	HCD	5.48	1.3e-05	6e-07	2.02	0.68	1	Sequest HT (2)	3	883.825	1.38	111.121	38240	38240	Q8NHZ8	ArgAcetylD3	RKPTRLELKLDDIEEFENIR	20	3	111.121	699	20		N-Term(ArgAcetylD3);K1(Acetyl:2H(3));K8(Acetyl:2H(3))	Acetyl:2H(3)@Any N-term;Acetyl:2H(3)@K;Acetyl:2H(3)@K	0;2;9	27	QE	0.573827	KPTRLELKLDDIEEFENIR	0.952542	0.959644	0.818523	0.670882	9	0.947595	0.965569	1	RR	TRUE	trypsin	1	17	6	0.26087	0.0555556
High	[R].eLESQISELQEDLESER.[A]	HCD	4.71	1.3e-05	1e-07	2.36	0.55	1	Sequest HT (2)	2	1118.04	-3.42	112.672	38897	38897	P35579	ArgAcetylD3	RELESQISELQEDLESER	18	2	112.672	700	18		N-Term(ArgAcetylD3)	Acetyl:2H(3)@Any N-term	0	27	QE	0.587927	ELESQISELQEDLESER	0.964306	0.969165	0.841497	0.699126	7	0.940979	0.974959	0	IR	TRUE	trypsin	2	13	3	0.1875	0.133333
High	[R].eALEkTEkQLEAIDQLHLEYAkR.[A]	HCD	9.04	1.3e-05	3.4e-07	2.13	0.6	1	Sequest HT (2)	4	773.675	-0.84	113.54	39264	39264	O43707	ArgAcetylD3	REALEKTEKQLEAIDQLHLEYAKR	24	4	113.54	701	24		N-Term(ArgAcetylD3);K5(Acetyl:2H(3));K8(Acetyl:2H(3));K22(Acetyl:2H(3))	Acetyl:2H(3)@Any N-term;Acetyl:2H(3)@K;Acetyl:2H(3)@K;Acetyl:2H(3)@K	0;6;9;23	27	QE	0.595818	EALEKTEKQLEAIDQLHLEYAKR	0.97114	0.976963	0.863087	0.741727	11	0.950984	0.982765	1	RR	TRUE	trypsin	2	29	5	0.147059	0.0645161
High	[R].tEkkLkDVLLQVDDER.[N]	HCD	5.95	1.3e-05	4.5e-06	1.64	0.72	1	Sequest HT (2)	3	755.768	1.83	113.697	39328	39328	P35579	ArgAcetylD3	RTEKKLKDVLLQVDDER	17	3	113.697	702	17		N-Term(ArgAcetylD3);K3(Acetyl:2H(3));K4(Acetyl:2H(3));K6(Acetyl:2H(3))	Acetyl:2H(3)@Any N-term;Acetyl:2H(3)@K;Acetyl:2H(3)@K;Acetyl:2H(3)@K	0;4;5;7	27	QE	0.597245	TEKKLKDVLLQVDDER	0.986799	0.990039	0.910067	0.817491	13	0.981428	0.990881	1	RR	TRUE	trypsin	2	23	3	0.115385	0.08
High	[R].lQEALAAkEAADAELGQLR.[A]	HCD	6.73	1.3e-05	1.4e-07	2.29	0.58	1	Sequest HT (2)	3	748.414	0.67	113.719	39337	39337	Q08378	ArgAcetylD3	RLQEALAAKEAADAELGQLR	20	3	113.719	703	20		N-Term(ArgAcetylD3);K8(Acetyl:2H(3))	Acetyl:2H(3)@Any N-term;Acetyl:2H(3)@K	0;9	27	QE	0.597445	LQEALAAKEAADAELGQLR	0.989302	0.991705	0.917943	0.872386	17	0.981753	0.993227	1	RR	TRUE	trypsin	1	29	3	0.09375	0.0333333
High	[R].eALEkTEkQLEAIDQLHLEYAkR.[A]	HCD	8.51	1.3e-05	5.2e-13	4.65	0.75	1	Sequest HT (2)	3	1031.23	1.79	114.031	39464	39464	O43707	ArgAcetylD3	REALEKTEKQLEAIDQLHLEYAKR	24	3	114.031	704	24		N-Term(ArgAcetylD3);K5(Acetyl:2H(3));K8(Acetyl:2H(3));K22(Acetyl:2H(3))	Acetyl:2H(3)@Any N-term;Acetyl:2H(3)@K;Acetyl:2H(3)@K;Acetyl:2H(3)@K	0;6;9;23	27	QE	0.600282	EALEKTEKQLEAIDQLHLEYAKR	0.973251	0.980837	0.875169	0.822565	24	0.980877	0.970523	1	RR	TRUE	trypsin	3	41	4	0.0888889	0.0681818
High	[R].aASGYPVkVPLEVQEADEAkLQQTEAELR.[K]	HCD	8.02	1.3e-05	5.8e-10	3.33	0.75	1	Sequest HT (2)	3	1154.28	-1.95	114.047	39471	39471	P26640	ArgAcetylD3	RAASGYPVKVPLEVQEADEAKLQQTEAELR	30	3	114.047	705	30		N-Term(ArgAcetylD3);K8(Acetyl:2H(3));K20(Acetyl:2H(3))	Acetyl:2H(3)@Any N-term;Acetyl:2H(3)@K;Acetyl:2H(3)@K	0;9;21	27	QE	0.600427	AASGYPVKVPLEVQEADEAKLQQTEAELR	0.993734	0.9946	0.93381	0.795737	17	0.996244	0.990517	1	RR	TRUE	trypsin	7	32	1	0.030303	0.179487
High	[R].iQELEDLLAkEkDNSR.[M]	HCD	6.48	1.3e-05	6.5e-08	2.44	0.66	1	Sequest HT (2)	3	731.4	-0.59	114.359	39598	39598	P20700	ArgAcetylD3	RIQELEDLLAKEKDNSR	17	3	114.359	706	17		N-Term(ArgAcetylD3);K10(Acetyl:2H(3));K12(Acetyl:2H(3))	Acetyl:2H(3)@Any N-term;Acetyl:2H(3)@K;Acetyl:2H(3)@K	0;11;13	27	QE	0.603264	IQELEDLLAKEKDNSR	0.992697	0.993779	0.928952	0.858562	14	0.990881	0.997694	0	ER	TRUE	trypsin	2	25	2	0.0740741	0.0740741
High	[R].vDAENRLQTMkEELDFQkNIYSEELR.[E]	HCD	4.26	1.3e-05	5e-07	2.05	0.65	1	Sequest HT (2)	3	1163.92	-2.54	115.374	40015	40015	P02545	ArgAcetylD3	RVDAENRLQTMKEELDFQKNIYSEELR	27	3	115.374	707	27		N-Term(ArgAcetylD3);K11(Acetyl:2H(3));K18(Acetyl:2H(3))	Acetyl:2H(3)@Any N-term;Acetyl:2H(3)@K;Acetyl:2H(3)@K	0;12;19	27	QE	0.612491	VDAENRLQTMKEELDFQKNIYSEELR	0.93771	0.943733	0.785425	0.780924	7	0.959837	0.905518	1	RR	TRUE	trypsin	2	17	3	0.15	0.105263
High	[R].iVSQLLTLmDGLkQR.[A]	HCD	5.13	1.3e-05	5.3e-06	1.61	0.64	1	Sequest HT (2)	3	659.72	1.75	116.009	40272	40272	P55072	ArgAcetylD3	RIVSQLLTLMDGLKQR	16	3	116.009	708	16		N-Term(ArgAcetylD3);M9(Oxidation);K13(Acetyl:2H(3))	Acetyl:2H(3)@Any N-term;Oxidation@M;Acetyl:2H(3)@K	0;10;14	27	QE	0.618264	IVSQLLTLMDGLKQR	0.878935	0.902618	0.716716	0.549236	9	0.784821	0.975328	1	RR	TRUE	trypsin	5	18	4	0.181818	0.217391
High	[R].gkNVVHQLSVTLEDLYNGATR.[K]	HCD	4.27	1.3e-05	1.5e-05	1.4	0.63	1	Sequest HT (2)	4	640.85	0.97	116.108	40313	40313	P31689	ArgAcetylD3	RGKNVVHQLSVTLEDLYNGATR	22	4	116.108	709	22		N-Term(ArgAcetylD3);K2(Acetyl:2H(3))	Acetyl:2H(3)@Any N-term;Acetyl:2H(3)@K	0;3	27	QE	0.619164	GKNVVHQLSVTLEDLYNGATR	0.990733	0.992113	0.91999	0.880024	15	0.979779	0.996701	1	RR	TRUE	trypsin	1	22	2	0.0833333	0.0434783
Low	[R].nNTITTTSSkR.[K]	HCD	0.98	0.7	1	-0.963	0.03	1	Sequest HT (2)	2	734.899	-5.46	116.952	40658	40658	O75179	ArgAcetylD3	RNNTITTTSSKR	12	2	116.952	710	12		N-Term(ArgAcetylD3);K10(Acetyl:2H(3))	Acetyl:2H(3)@Any N-term;Acetyl:2H(3)@K	0;11	27	QE	0.626836	NNTITTTSSKR	0.623033	0.651069	0.451358	-0.0164906	2	-0.0742404	0.811658	1	KR	TRUE	trypsin	3	1	6	0.857143	0.75
High	[R].aEQDSTTVAAFASSLVSGLNSSASEPAkEPAkkSR.[K]	HCD	7.21	1.3e-05	1.8e-09	3.11	0.78	1	Sequest HT (2)	4	965.255	2.49	117.662	40944	40944	Q86U44	ArgAcetylD3	RAEQDSTTVAAFASSLVSGLNSSASEPAKEPAKKSR	36	4	117.662	711	36		N-Term(ArgAcetylD3);K28(Acetyl:2H(3));K32(Acetyl:2H(3));K33(Acetyl:2H(3))	Acetyl:2H(3)@Any N-term;Acetyl:2H(3)@K;Acetyl:2H(3)@K;Acetyl:2H(3)@K	0;29;33;34	27	QE	0.633291	AEQDSTTVAAFASSLVSGLNSSASEPAKEPAKKSR	0.993081	0.993797	0.929055	0.905156	23	0.9855	0.996494	1	RR	TRUE	trypsin	3	38	1	0.025641	0.0731707
High	[R].eDIVDTMVFkPSDVMLVHFR.[N]	HCD	6.79	1.3e-05	6.2e-06	1.58	0.71	1	Sequest HT (2)	3	875.455	1.25	118.721	41367	41367	Q8WWM7	ArgAcetylD3	REDIVDTMVFKPSDVMLVHFR	21	3	118.721	712	21		N-Term(ArgAcetylD3);K10(Acetyl:2H(3))	Acetyl:2H(3)@Any N-term;Acetyl:2H(3)@K	0;11	27	QE	0.642918	EDIVDTMVFKPSDVMLVHFR	0.969176	0.972782	0.851129	0.845675	11	0.953278	0.973846	1	RR	TRUE	trypsin	3	23	0	0	0.115385
High	[R].vLQALEGLkMVEkDQDGGR.[K]	HCD	5.19	1.3e-05	5.6e-06	1.6	0.76	1	Sequest HT (2)	3	793.102	2.76	119.519	41687	41687	P39019	ArgAcetylD3	RVLQALEGLKMVEKDQDGGR	20	3	119.519	713	20		N-Term(ArgAcetylD3);K9(Acetyl:2H(3));K13(Acetyl:2H(3))	Acetyl:2H(3)@Any N-term;Acetyl:2H(3)@K;Acetyl:2H(3)@K	0;10;14	27	QE	0.650173	VLQALEGLKMVEKDQDGGR	0.929458	0.9443	0.786519	0.767245	13	0.991983	0.91109	1	RR	TRUE	trypsin	1	24	6	0.2	0.04
High	[R].lLISkLQDEFENR.[T]	HCD	3.97	5.8e-05	0.00018	0.919	0.75	1	Sequest HT (2)	3	617.679	-0.45	120.234	41971	41971	P78344	ArgAcetylD3	RLLISKLQDEFENR	14	3	120.234	714	14		N-Term(ArgAcetylD3);K5(Acetyl:2H(3))	Acetyl:2H(3)@Any N-term;Acetyl:2H(3)@K	0;6	27	QE	0.656673	LLISKLQDEFENR	0.985305	0.988049	0.901478	0.764706	9	0.97459	0.996578	1	RR	TRUE	trypsin	2	15	2	0.117647	0.117647
High	[R].vPVLGSLLNLPGIR.[S]	HCD	3.46	1.3e-05	3.4e-05	1.25	0.73	1	Sequest HT (2)	2	825.02	1.06	120.804	42188	42188	Q9Y3E0	ArgAcetylD3	RVPVLGSLLNLPGIR	15	2	120.804	715	15		N-Term(ArgAcetylD3)	Acetyl:2H(3)@Any N-term	0	27	QE	0.661855	VPVLGSLLNLPGIR	0.873501	0.889665	0.698124	0.748906	4	0.519389	0.964106	1	RR	TRUE	trypsin	1	9	2	0.181818	0.1
High	[R].vPVLGSLLNLPGIR.[S]	HCD	4.33	2.3e-05	5.5e-05	1.16	0.54	1	Sequest HT (2)	3	550.348	-1.06	120.973	42255	42255	Q9Y3E0	ArgAcetylD3	RVPVLGSLLNLPGIR	15	3	120.973	716	15		N-Term(ArgAcetylD3)	Acetyl:2H(3)@Any N-term	0	27	QE	0.663391	VPVLGSLLNLPGIR	0.987448	0.989447	0.907429	0.735543	10	0.985271	0.989192	1	RR	TRUE	trypsin	1	19	5	0.208333	0.05
High	[R].sTLEPVEkALRDAkLDkAQIHDLVLVGGSTR.[I]	HCD	4.1	1.3e-05	1.1e-05	1.48	0.63	1	Sequest HT (2)	4	924.778	2.29	121.512	42462	42462	P0DMV9	ArgAcetylD3	RSTLEPVEKALRDAKLDKAQIHDLVLVGGSTR	32	4	121.512	717	32		N-Term(ArgAcetylD3);K8(Acetyl:2H(3));K14(Acetyl:2H(3));K17(Acetyl:2H(3))	Acetyl:2H(3)@Any N-term;Acetyl:2H(3)@K;Acetyl:2H(3)@K;Acetyl:2H(3)@K	0;9;15;18	27	QE	0.668291	STLEPVEKALRDAKLDKAQIHDLVLVGGSTR	0.942005	0.94835	0.794498	0.627361	10	0.942179	0.943674	0	FR;FR	TRUE	trypsin	1	18	10	0.357143	0.0526316
Low	[R].aAQLcGAGMAAVVDkIR.[E]	HCD	1.94	0.59	1	-0.773	0.08	1	Sequest HT (2)	3	659.691	-2.76	128.381	45132	45132	P19367	ArgAcetylD3	RAAQLCGAGMAAVVDKIR	18	3	128.381	718	18		N-Term(ArgAcetylD3);C5(Carbamidomethyl);K15(Acetyl:2H(3))	Acetyl:2H(3)@Any N-term;Carbamidomethyl@C;Acetyl:2H(3)@K	0;6;16	27	QE	0.730736	AAQLCGAGMAAVVDKIR	0.111205	0.214072	0.137345	-0.452418	3	0.0106902	0.15839	1	RR	TRUE	trypsin	1	7	24	0.774194	0.125
High	[R].dADADAGGGADGGDGRGGHScR.[G]	HCD	1.89	0.001	0.0097	0.301	0.92	1	Sequest HT (2)	4	558.739	2.49	38.1534	6720	6720	Q14657	ArgAcetylD3	RDADADAGGGADGGDGRGGHSCR	23	4	38.153	719	23		N-Term(ArgAcetylD3);C21(Carbamidomethyl)	Acetyl:2H(3)@Any N-term;Carbamidomethyl@C	0;22	27	QE	-0.0895182	DADADAGGGADGGDGRGGHSCR	0.887325	0.897365	0.709042	0.194974	4	0.847418	0.973805	0	MR	TRUE	trypsin	1	9	17	0.653846	0.1
High	[R].dADADAGGGADGGDGRGGHScR.[G]	HCD	3.15	1.3e-05	4.4e-05	1.2	0.82	1	Sequest HT (2)	4	558.736	-1.68	38.6617	6903	6903	Q14657	ArgAcetylD3	RDADADAGGGADGGDGRGGHSCR	23	4	38.662	720	23		N-Term(ArgAcetylD3);C21(Carbamidomethyl)	Acetyl:2H(3)@Any N-term;Carbamidomethyl@C	0;22	27	QE	-0.0848909	DADADAGGGADGGDGRGGHSCR	0.933624	0.941184	0.78057	0.503919	11	0.901367	0.956071	0	MR	TRUE	trypsin	2	17	9	0.346154	0.105263
High	[R].lRPQQQQER.[A]	HCD	1.8	0.00076	0.0068	0.341	0.31	1	Sequest HT (2)	3	461.926	-0.55	40.9089	7732	7732	Q96PE2	ArgAcetylD3	RLRPQQQQER	10	3	40.909	721	10		N-Term(ArgAcetylD3)	Acetyl:2H(3)@Any N-term	0	27	QE	-0.0644636	LRPQQQQER	0.866258	0.890863	0.699799	0.575933	6	0.856287	0.872061	NA	NA	FALSE	trypsin	1	11	3	0.214286	0.0833333
High	[R].dDNSAANNSANEkER.[H]	HCD	1.84	0.0055	0.075	0.081	0.42	1	Sequest HT (2)	3	627.624	-0.77	41.8579	8090	8090	P78344	ArgAcetylD3	RDDNSAANNSANEKER	16	3	41.858	722	16		N-Term(ArgAcetylD3);K13(Acetyl:2H(3))	Acetyl:2H(3)@Any N-term;Acetyl:2H(3)@K	0;14	27	QE	-0.0558364	DDNSAANNSANEKER	0.654829	0.691143	0.485785	0.171937	1	-0.0735175	0.916743	1	RR	TRUE	trypsin	0	7	12	0.631579	0
High	[R].qLQEQQR.[Q]	HCD	2.71	0.00026	0.0014	0.548	0.26	1	Sequest HT (2)	2	565.81	1.65	42.1358	8191	8191	Q8N8S7	ArgAcetylD3	RQLQEQQR	8	2	42.136	723	8		N-Term(ArgAcetylD3)	Acetyl:2H(3)@Any N-term	0	27	QE	-0.0533091	QLQEQQR	0.814129	0.870879	0.672899	0.668035	6	0.489211	0.917252	1	RR	TRUE	trypsin	0	12	2	0.142857	0
High	[R].gASQAGmTGYGRPR.[Q]	HCD	2.63	8.3e-05	0.0003	0.825	0.56	1	Sequest HT (2)	3	542.606	1.04	42.3455	8259	8259	Q01995	ArgAcetylD3	RGASQAGMTGYGRPR	15	3	42.346	724	15		N-Term(ArgAcetylD3);M7(Oxidation)	Acetyl:2H(3)@Any N-term;Oxidation@M	0;8	27	QE	-0.0514	GASQAGMTGYGRPR	0.891272	0.908144	0.725001	0.513158	6	0.865486	0.908037	0	NR	TRUE	trypsin	2	11	5	0.3125	0.153846
Medium	[R].qSEDPScPNER.[Y]	HCD	0.83	0.019	0.29	-0.087	0.25	1	Sequest HT (2)	2	760.334	-1.2	42.4336	8291	8291	Q4KMQ2	ArgAcetylD3	RQSEDPSCPNER	12	2	42.434	725	12		N-Term(ArgAcetylD3);C7(Carbamidomethyl)	Acetyl:2H(3)@Any N-term;Carbamidomethyl@C	0;8	27	QE	-0.0506	QSEDPSCPNER	0.98815	0.988462	0.903201	0.421353	2	0.989458	0.996221	1	RR	TRUE	trypsin	0	5	6	0.545455	0
High	[R].tGcIGAkHR.[I]	HCD	3.54	5e-05	0.00011	1.02	0.57	1	Sequest HT (2)	3	415.897	0.28	42.4509	8298	8298	P62913	ArgAcetylD3	RTGCIGAKHR	10	3	42.451	726	10		N-Term(ArgAcetylD3);C3(Carbamidomethyl);K7(Acetyl:2H(3))	Acetyl:2H(3)@Any N-term;Carbamidomethyl@C;Acetyl:2H(3)@K	0;4;8	27	QE	-0.0504455	TGCIGAKHR	0.983235	0.986615	0.895722	0.705663	5	0.995459	0.977133	1	RR	TRUE	trypsin	3	14	2	0.125	0.176471
High	[R].gkNENESEkR.[E]	HCD	3.61	1.3e-05	1.2e-05	1.46	0.51	1	Sequest HT (2)	2	741.387	0.63	42.4928	8314	8314	P47813; O14602	ArgAcetylD3	RGKNENESEKR	11	2	42.493	727	11		N-Term(ArgAcetylD3);K2(Acetyl:2H(3));K9(Acetyl:2H(3))	Acetyl:2H(3)@Any N-term;Acetyl:2H(3)@K;Acetyl:2H(3)@K	0;3;10	27	QE	-0.0500636	GKNENESEKR	0.931654	0.942349	0.782775	0.520544	2	0.833958	0.957514	1	RR;RR	TRUE	trypsin	1	8	4	0.333333	0.111111
High	[R].gkNENESEkR.[E]	HCD	4.49	5e-05	0.00011	1.03	0.59	1	Sequest HT (2)	3	494.594	0.8	42.5171	8323	8323	P47813; O14602	ArgAcetylD3	RGKNENESEKR	11	3	42.517	728	11		N-Term(ArgAcetylD3);K2(Acetyl:2H(3));K9(Acetyl:2H(3))	Acetyl:2H(3)@Any N-term;Acetyl:2H(3)@K;Acetyl:2H(3)@K	0;3;10	27	QE	-0.0498455	GKNENESEKR	0.881093	0.903011	0.717296	0.1394	4	0.494361	0.999456	1	RR;RR	TRUE	trypsin	3	8	7	0.466667	0.272727
High	[R].hQAIGEkEAR.[A]	HCD	3.17	1.3e-05	2.1e-05	1.35	0.58	1	Sequest HT (2)	3	462.256	-0.96	42.6505	8375	8375	Q9UL54	ArgAcetylD3	RHQAIGEKEAR	11	3	42.65	729	11		N-Term(ArgAcetylD3);K7(Acetyl:2H(3))	Acetyl:2H(3)@Any N-term;Acetyl:2H(3)@K	0;8	27	QE	-0.0486364	HQAIGEKEAR	0.980568	0.984901	0.889231	0.828799	8	0.979482	0.98732	1	RR	TRUE	trypsin	0	17	3	0.15	0
High	[R].kQEERLR.[K]	HCD	2.43	0.0099	0.14	0.001	0.17	1	Sequest HT (2)	3	402.239	-0.48	42.681	8387	8387	Q9NYA3; A6NDK9; P0CG33; A6NDN3	ArgAcetylD3	RKQEERLR	8	3	42.681	730	8		N-Term(ArgAcetylD3);K1(Acetyl:2H(3))	Acetyl:2H(3)@Any N-term;Acetyl:2H(3)@K	0;2	27	QE	-0.0483545	KQEERLR	0.503135	0.595563	0.406142	0.418993	5	0.255643	0.483367	0	LR;LR;LR;LR	TRUE	trypsin	0	10	5	0.333333	0
High	[R].qMQDAAGR.[H]	HCD	1.78	0.00055	0.0046	0.387	0.18	1	Sequest HT (2)	2	539.269	0.25	42.9897	8506	8506	Q9Y6N7	ArgAcetylD3	RQMQDAAGR	9	2	42.99	731	9		N-Term(ArgAcetylD3)	Acetyl:2H(3)@Any N-term	0	27	QE	-0.0455455	QMQDAAGR	0.959987	0.965033	0.83115	0.479106	3	0.884696	0.984498	1	RR	TRUE	trypsin	1	9	4	0.307692	0.1
High	[R].nkTHTLcR.[C]	HCD	2.39	0.00034	0.0019	0.5	0.46	1	Sequest HT (2)	3	425.9	-0.41	43.2754	8621	8621	P61927	ArgAcetylD3	RNKTHTLCR	9	3	43.275	732	9		N-Term(ArgAcetylD3);K2(Acetyl:2H(3));C7(Carbamidomethyl)	Acetyl:2H(3)@Any N-term;Acetyl:2H(3)@K;Carbamidomethyl@C	0;3;8	27	QE	-0.0429545	NKTHTLCR	0.972985	0.978871	0.868901	0.730389	7	0.927218	0.984084	1	RR	TRUE	trypsin	1	11	2	0.153846	0.0833333
High	[R].dRDGYSYGSR.[S]	HCD	2.67	0.00018	0.00077	0.647	0.51	1	Sequest HT (2)	3	459.551	-0.59	43.4462	8688	8688	Q13247	ArgAcetylD3	RDRDGYSYGSR	11	3	43.446	733	11		N-Term(ArgAcetylD3)	Acetyl:2H(3)@Any N-term	0	27	QE	-0.0414	DRDGYSYGSR	0.954892	0.964391	0.8296	0.570263	7	0.970819	0.94621	1	RR	TRUE	trypsin	2	13	4	0.235294	0.133333
Low	[R].dRDGYSYGSR.[S]	HCD	1.04	0.19	0.93	-0.405	0.32	1	Sequest HT (2)	2	688.822	-1.29	43.5042	8710	8710	Q13247	ArgAcetylD3	RDRDGYSYGSR	11	2	43.504	734	11		N-Term(ArgAcetylD3)	Acetyl:2H(3)@Any N-term	0	27	QE	-0.0408727	DRDGYSYGSR	0.91339	0.921079	0.745381	0.225141	2	0.72008	0.967163	1	RR	TRUE	trypsin	0	5	8	0.615385	0
High	[R].vNVGEGSHPER.[V]	HCD	4	1.3e-05	2.8e-05	1.29	0.64	1	Sequest HT (2)	3	461.238	-0.71	43.9579	8886	8886	Q14315	ArgAcetylD3	RVNVGEGSHPER	12	3	43.958	735	12		N-Term(ArgAcetylD3)	Acetyl:2H(3)@Any N-term	0	27	QE	-0.0367455	VNVGEGSHPER	0.975982	0.979565	0.871077	0.457928	9	0.963104	0.979685	0	FR	TRUE	trypsin	3	15	6	0.285714	0.166667
Medium	[R].kEkSkR.[D]	HCD	1.44	0.016	0.25	-0.068	0.1	1	Sequest HT (2)	2	556.352	-1.15	43.9866	8897	8897	Q6GQQ9	ArgAcetylD3	RKEKSKR	7	2	43.987	736	7		N-Term(ArgAcetylD3);K1(Acetyl:2H(3));K3(Acetyl:2H(3));K5(Acetyl:2H(3))	Acetyl:2H(3)@Any N-term;Acetyl:2H(3)@K;Acetyl:2H(3)@K;Acetyl:2H(3)@K	0;2;4;6	27	QE	-0.0364818	KEKSKR	0.952171	0.950292	0.798431	0.478261	3	0.552777	0.967102	0.25	WP;RL;RR;WP	TRUE	trypsin	0	7	4	0.363636	0
High	[R].eQQPSVTSR.[S]	HCD	2.17	0.00046	0.0033	0.427	0.44	1	Sequest HT (2)	2	616.826	1.72	44.0541	8924	8924	P25686	ArgAcetylD3	REQQPSVTSR	10	2	44.054	737	10		N-Term(ArgAcetylD3)	Acetyl:2H(3)@Any N-term	0	27	QE	-0.0358727	EQQPSVTSR	0.943295	0.95024	0.798324	0.307979	3	0.577547	0.972325	1	RR	TRUE	trypsin	2	6	4	0.4	0.25
Medium	[R].kENGVNSPR.[M]	HCD	1.12	0.026	0.39	-0.129	0.39	1	Sequest HT (2)	2	623.842	0.02	44.1267	8954	8954	Q13625	ArgAcetylD3	RKENGVNSPR	10	2	44.127	738	10		N-Term(ArgAcetylD3);K1(Acetyl:2H(3))	Acetyl:2H(3)@Any N-term;Acetyl:2H(3)@K	0;2	27	QE	-0.0352091	KENGVNSPR	0.843353	0.853023	0.650467	0.191634	2	-0.170262	0.933945	1	RR	TRUE	trypsin	2	5	5	0.5	0.285714
Medium	[R].qDEHGYISR.[C]	HCD	1.2	0.01	0.15	0	0.22	1	Sequest HT (2)	2	653.322	0.03	44.2272	8994	8994	P04792	ArgAcetylD3	RQDEHGYISR	10	2	44.227	739	10		N-Term(ArgAcetylD3)	Acetyl:2H(3)@Any N-term	0	27	QE	-0.0343	QDEHGYISR	0.916062	0.925004	0.751877	0.465251	4	0.857236	0.954885	0	ER	TRUE	trypsin	0	8	6	0.428571	0
High	[R].dPNNYRPR.[I]	HCD	1.77	0.0033	0.045	0.136	0.25	1	Sequest HT (2)	3	411.549	-0.36	44.2933	9019	9019	P61221	ArgAcetylD3	RDPNNYRPR	9	3	44.293	740	9		N-Term(ArgAcetylD3)	Acetyl:2H(3)@Any N-term	0	27	QE	-0.0337	DPNNYRPR	0.95166	0.957909	0.814635	0.00109971	4	0.953757	0.956305	1	RR	TRUE	trypsin	3	6	7	0.538462	0.333333
High	[R].aVGDASkR.[L]	HCD	1.86	0.0031	0.042	0.145	0.3	1	Sequest HT (2)	2	525.301	-1.88	44.3294	9033	9033	Q9Y490	ArgAcetylD3	RAVGDASKR	9	2	44.329	741	9		N-Term(ArgAcetylD3);K7(Acetyl:2H(3))	Acetyl:2H(3)@Any N-term;Acetyl:2H(3)@K	0;8	27	QE	-0.0333727	AVGDASKR	0.904427	0.915098	0.735774	0.431452	4	0.869294	0.936536	0	LR	TRUE	trypsin	2	7	3	0.3	0.222222
High	[R].aVSPSNPkAR.[Q]	HCD	2.22	0.00079	0.0072	0.334	0.43	1	Sequest HT (2)	3	424.914	-0.52	44.4057	9064	9064	Q14244	ArgAcetylD3	RAVSPSNPKAR	11	3	44.406	742	11		N-Term(ArgAcetylD3);K8(Acetyl:2H(3))	Acetyl:2H(3)@Any N-term;Acetyl:2H(3)@K	0;9	27	QE	-0.0326727	AVSPSNPKAR	0.736827	0.77804	0.567572	0.545028	4	0.336164	0.96479	1	RR	TRUE	trypsin	1	9	4	0.307692	0.1
High	[R].vEEEkR.[KG]	HCD	1.68	0.0029	0.038	0.155	0.05	1	Sequest HT (2)	2	518.289	0.12	44.5731	9134	9134	P49589; Q08170	ArgAcetylD3	RVEEEKR	7	2	44.573	743	7		N-Term(ArgAcetylD3);K5(Acetyl:2H(3))	Acetyl:2H(3)@Any N-term;Acetyl:2H(3)@K	0;6	27	QE	-0.0311545	VEEEKR	0.943569	0.953928	0.806003	0.655217	4	0.804888	0.966656	0.4	RR;AA;QW;QN;RR	TRUE	trypsin	0	9	2	0.181818	0
High	[R].eNkGATAAPQR.[K]	HCD	1.33	0.0082	0.12	0.027	0.14	1	Sequest HT (2)	2	694.878	-1.57	44.8316	9242	9242	Q9Y2W2	ArgAcetylD3	RENKGATAAPQR	12	2	44.832	744	12		N-Term(ArgAcetylD3);K3(Acetyl:2H(3))	Acetyl:2H(3)@Any N-term;Acetyl:2H(3)@K	0;4	27	QE	-0.0288	ENKGATAAPQR	0.926341	0.930894	0.76194	0.597815	2	0.93745	0.957878	1	RR	TRUE	trypsin	1	5	3	0.375	0.166667
High	[R].dYDDmSPR.[G]	HCD	2.53	0.0044	0.06	0.106	0.53	1	Sequest HT (2)	3	405.842	-1.07	44.9239	9281	9281	P61978	ArgAcetylD3	RDYDDMSPR	9	3	44.924	745	9		N-Term(ArgAcetylD3);M5(Oxidation)	Acetyl:2H(3)@Any N-term;Oxidation@M	0;6	27	QE	-0.0279636	DYDDMSPR	0.910893	0.93048	0.76122	0.58926	5	0.880597	0.932199	1	RR	TRUE	trypsin	3	9	1	0.1	0.25
Low	[R].dYDDmSPR.[G]	HCD	1	0.092	0.78	-0.29	0.34	1	Sequest HT (2)	2	608.26	-0.16	45.0989	9355	9355	P61978	ArgAcetylD3	RDYDDMSPR	9	2	45.099	746	9		N-Term(ArgAcetylD3);M5(Oxidation)	Acetyl:2H(3)@Any N-term;Oxidation@M	0;6	27	QE	-0.0263727	DYDDMSPR	0.931713	0.937982	0.774615	0.315433	2	0.934773	0.968569	1	RR	TRUE	trypsin	0	5	7	0.583333	0
Medium	[R].lGPGGAAR.[L]	HCD	1.64	0.022	0.33	-0.104	0.34	1	Sequest HT (2)	2	450.267	0.95	45.5557	9539	9539	Q8IVL6	ArgAcetylD3	RLGPGGAAR	9	2	45.556	747	9		N-Term(ArgAcetylD3)	Acetyl:2H(3)@Any N-term	0	27	QE	-0.0222182	LGPGGAAR	0.884966	0.892363	0.701908	0.510814	4	0.473279	0.938616	1	RR	TRUE	trypsin	1	8	3	0.272727	0.111111
High	[R].aDkkPAR.[G]	HCD	1.85	0.002	0.022	0.21	0.31	1	Sequest HT (2)	2	538.83	-0.18	45.7324	9611	9611	Q92522	ArgAcetylD3	RADKKPAR	8	2	45.732	748	8		N-Term(ArgAcetylD3);K3(Acetyl:2H(3));K4(Acetyl:2H(3))	Acetyl:2H(3)@Any N-term;Acetyl:2H(3)@K;Acetyl:2H(3)@K	0;4;5	27	QE	-0.0206182	ADKKPAR	0.933879	0.943328	0.784646	0.553092	4	0.936211	0.936736	1	RR	TRUE	trypsin	1	8	3	0.272727	0.111111
High	[R].sGSGLVGR.[Q]	HCD	1.68	0.00098	0.0093	0.305	0.24	1	Sequest HT (2)	2	467.269	1.06	46.0118	9727	9727	P10909	ArgAcetylD3	RSGSGLVGR	9	2	46.012	749	9		N-Term(ArgAcetylD3)	Acetyl:2H(3)@Any N-term	0	27	QE	-0.0180727	SGSGLVGR	0.86937	0.88443	0.690905	0.546921	5	0.610026	0.912857	0	CR	TRUE	trypsin	1	10	2	0.166667	0.0909091
High	[R].qDEHGYISR.[C]	HCD	2.56	0.0011	0.01	0.292	0.45	1	Sequest HT (2)	3	435.884	-0.69	46.1653	9798	9798	P04792	ArgAcetylD3	RQDEHGYISR	10	3	46.165	750	10		N-Term(ArgAcetylD3)	Acetyl:2H(3)@Any N-term	0	27	QE	-0.0166818	QDEHGYISR	0.965535	0.972408	0.850105	0.673874	5	0.979026	0.963124	0	ER	TRUE	trypsin	0	11	4	0.266667	0
High	[R].sASASHQADIkEAR.[E]	HCD	4.35	1.3e-05	3.9e-05	1.23	0.58	1	Sequest HT (2)	3	572.968	0.26	47.566	10383	10383	Q14739	ArgAcetylD3	RSASASHQADIKEAR	15	3	47.566	751	15		N-Term(ArgAcetylD3);K11(Acetyl:2H(3))	Acetyl:2H(3)@Any N-term;Acetyl:2H(3)@K	0;12	27	QE	-0.00394545	SASASHQADIKEAR	0.989417	0.991584	0.917347	0.71473	11	0.994788	0.986238	1	RR	TRUE	trypsin	4	17	2	0.105263	0.190476
High	[R].nPQNSSQSADGLR.[C]	HCD	2	0.00036	0.0024	0.469	0.39	1	Sequest HT (2)	2	787.891	1.96	47.7203	10449	10449	Q01081	ArgAcetylD3	RNPQNSSQSADGLR	14	2	47.72	752	14		N-Term(ArgAcetylD3)	Acetyl:2H(3)@Any N-term	0	27	QE	-0.00254545	NPQNSSQSADGLR	0.981472	0.982494	0.880705	0.592803	2	0.96137	0.99375	0	YR	TRUE	trypsin	0	6	5	0.454545	0
Low	[R].tDLkkNR.[D]	HCD	1.01	0.74	1	-1.08	0.19	1	Sequest HT (2)	2	583.358	7.21	47.9804	10571	10571	P12268; P20839	ArgAcetylD3	RTDLKKNR	8	2	47.98	753	8		N-Term(ArgAcetylD3);K4(Acetyl:2H(3));K5(Acetyl:2H(3))	Acetyl:2H(3)@Any N-term;Acetyl:2H(3)@K;Acetyl:2H(3)@K	0;5;6	27	QE	-0.000181818	TDLKKNR	0.250214	0.359472	0.234087	-0.0355775	3	0.180428	0.829903	0	AR;AR	TRUE	trypsin	0	6	7	0.538462	0
Medium	[R].qGGLAGSVR.[I]	HCD	1.42	0.012	0.17	-0.021	0.37	1	Sequest HT (2)	2	523.3	-0.69	48.7253	10898	10898	Q969G5	ArgAcetylD3	RQGGLAGSVR	10	2	48.725	754	10		N-Term(ArgAcetylD3)	Acetyl:2H(3)@Any N-term	0	27	QE	0.00659091	QGGLAGSVR	0.928599	0.931828	0.763574	0.604762	2	0.38528	0.972154	1	RR	TRUE	trypsin	0	7	3	0.3	0
High	[R].kkIQQR.[Q]	HCD	1.71	0.0012	0.012	0.28	0	1	Sequest HT (2)	2	546.353	-0.65	49.8681	11419	11419	Q92547	ArgAcetylD3	RKKIQQR	7	2	49.868	755	7		N-Term(ArgAcetylD3);K1(Acetyl:2H(3));K2(Acetyl:2H(3))	Acetyl:2H(3)@Any N-term;Acetyl:2H(3)@K;Acetyl:2H(3)@K	0;2;3	27	QE	0.0169818	KKIQQR	0.951697	0.963054	0.82641	0.557826	5	0.722247	0.972792	0	WR	TRUE	trypsin	1	9	3	0.25	0.1
Low	[R].eDYVGGQSHR.[S]	HCD	0.8	0.46	1	-0.632	0.3	1	Sequest HT (2)	2	674.822	-4.46	49.9647	11463	11463	Q7Z6E9	ArgAcetylD3	REDYVGGQSHR	11	2	49.965	756	11		N-Term(ArgAcetylD3)	Acetyl:2H(3)@Any N-term	0	27	QE	0.0178636	EDYVGGQSHR	0.68531	0.703514	0.496773	-0.245497	2	-0.114941	0.873082	1	RR	TRUE	trypsin	2	1	9	0.9	0.666667
High	[R].akVYGR.[G]	HCD	1.94	0.0023	0.028	0.187	0.21	1	Sequest HT (2)	2	470.285	-0.88	50.1082	11527	11527	O75369	ArgAcetylD3	RAKVYGR	7	2	50.108	757	7		N-Term(ArgAcetylD3);K2(Acetyl:2H(3))	Acetyl:2H(3)@Any N-term;Acetyl:2H(3)@K	0;3	27	QE	0.0191636	AKVYGR	0.903371	0.92801	0.756963	0.52913	5	0.600022	0.932653	1	RR	TRUE	trypsin	1	9	2	0.181818	0.1
High	[R].gADDDRPSWR.[N]	HCD	3.02	0.00011	0.00041	0.763	0.42	1	Sequest HT (2)	3	459.223	-0.26	50.321	11621	11621	Q14152	ArgAcetylD3	RGADDDRPSWR	11	3	50.321	758	11		N-Term(ArgAcetylD3)	Acetyl:2H(3)@Any N-term	0	27	QE	0.0211	GADDDRPSWR	0.962284	0.968775	0.840491	0.676735	8	0.973675	0.958578	1	RR	TRUE	trypsin	2	15	2	0.117647	0.117647
High	[R].gADDDRPSWR.[N]	HCD	2.77	0.00022	0.0011	0.59	0.48	1	Sequest HT (2)	3	459.223	0.41	50.8424	11855	11855	Q14152	ArgAcetylD3	RGADDDRPSWR	11	3	50.842	759	11		N-Term(ArgAcetylD3)	Acetyl:2H(3)@Any N-term	0	27	QE	0.0258364	GADDDRPSWR	0.973889	0.978228	0.866913	0.632552	8	0.966907	0.974553	1	RR	TRUE	trypsin	2	14	3	0.176471	0.125
High	[R].nEQLTLHDER.[F]	HCD	4.27	2.3e-05	5.8e-05	1.15	0.62	1	Sequest HT (2)	3	485.917	-0.35	51.1191	11978	11978	Q96GA3	ArgAcetylD3	RNEQLTLHDER	11	3	51.119	760	11		N-Term(ArgAcetylD3)	Acetyl:2H(3)@Any N-term	0	27	QE	0.0283545	NEQLTLHDER	0.869024	0.88882	0.696949	0.195872	8	0.984139	0.844719	1	RR	TRUE	trypsin	1	10	10	0.5	0.0909091
High	[R].vEIQDR.[G]	HCD	2.54	0.0022	0.027	0.192	0.09	1	Sequest HT (2)	2	480.769	0	51.14	11986	11986	Q6WRI0	ArgAcetylD3	RVEIQDR	7	2	51.14	761	7		N-Term(ArgAcetylD3)	Acetyl:2H(3)@Any N-term	0	27	QE	0.0285455	VEIQDR	0.967585	0.971293	0.847091	0.45	4	0.770888	0.983157	0	QR	TRUE	trypsin	1	8	3	0.272727	0.111111
High	[R].gPAEESSSWRDSSR.[D]	HCD	2.51	0.00012	0.00045	0.746	0.46	1	Sequest HT (2)	3	584.609	-0.65	51.3109	12060	12060	Q14152	ArgAcetylD3	RGPAEESSSWRDSSR	15	3	51.311	762	15		N-Term(ArgAcetylD3)	Acetyl:2H(3)@Any N-term	0	27	QE	0.0301	GPAEESSSWRDSSR	0.826033	0.856761	0.655053	0.590602	9	0.721099	0.859918	1	RR	TRUE	trypsin	3	14	2	0.125	0.176471
High	[R].mPPPPR.[H]	HCD	1.3	0.0037	0.051	0.123	0.18	1	Sequest HT (2)	2	448.254	-1.16	51.3308	12069	12069	Q8IYB3	ArgAcetylD3	RMPPPPR	7	2	51.331	763	7		N-Term(ArgAcetylD3)	Acetyl:2H(3)@Any N-term	0	27	QE	0.0302818	MPPPPR	0.778987	0.835031	0.629101	0.22	4	0.21546	0.963826	0.333333	HL;RR;TM	TRUE	trypsin	3	9	3	0.25	0.25
High	[R].qkALGkNR.[S]	HCD	1.29	0.00026	0.0014	0.549	0.22	1	Sequest HT (2)	2	603.375	-0.14	51.4592	12124	12124	Q96GQ7	ArgAcetylD3	RQKALGKNR	9	2	51.459	764	9		N-Term(ArgAcetylD3);K2(Acetyl:2H(3));K6(Acetyl:2H(3))	Acetyl:2H(3)@Any N-term;Acetyl:2H(3)@K;Acetyl:2H(3)@K	0;3;7	27	QE	0.0314455	QKALGKNR	0.916582	0.930756	0.7617	0.32313	4	0.224122	0.979525	1	RR	TRUE	trypsin	2	7	4	0.363636	0.222222
High	[R].lDASEGGGGTNPGGR.[S]	HCD	3.22	1.3e-05	4.1e-05	1.22	0.67	1	Sequest HT (2)	2	773.375	-0.7	51.8045	12272	12272	O60245	ArgAcetylD3	RLDASEGGGGTNPGGR	16	2	51.804	765	16		N-Term(ArgAcetylD3)	Acetyl:2H(3)@Any N-term	0	27	QE	0.0345818	LDASEGGGGTNPGGR	0.791852	0.819203	0.611167	0.616366	3	0.96983	0.675016	1	RR	TRUE	trypsin	2	8	3	0.272727	0.2
High	[R].lRQPkYPR.[K]	HCD	3	0.00077	0.007	0.337	0.5	1	Sequest HT (2)	3	435.267	-0.86	51.9665	12346	12346	P62750	ArgAcetylD3	RLRQPKYPR	9	3	51.967	766	9		N-Term(ArgAcetylD3);K5(Acetyl:2H(3))	Acetyl:2H(3)@Any N-term;Acetyl:2H(3)@K	0;6	27	QE	0.0360636	LRQPKYPR	0.762228	0.827053	0.619969	0.348607	6	0.383339	0.87629	NA	NA	FALSE	trypsin	1	11	4	0.266667	0.0833333
High	[R].tSGRDkYGPPVR.[T]	HCD	3.85	6.5e-05	0.00022	0.883	0.58	1	Sequest HT (2)	3	526.959	0.21	52.0056	12363	12363	Q13247	ArgAcetylD3	RTSGRDKYGPPVR	13	3	52.006	767	13		N-Term(ArgAcetylD3);K6(Acetyl:2H(3))	Acetyl:2H(3)@Any N-term;Acetyl:2H(3)@K	0;7	27	QE	0.0364182	TSGRDKYGPPVR	0.76958	0.810921	0.602067	0.270842	9	0.627797	0.912478	1	RR	TRUE	trypsin	4	12	4	0.25	0.25
High	[R].mEELHNQEmQkR.[K]	HCD	3.19	0.00013	0.00055	0.707	0.61	1	Sequest HT (2)	3	612.298	-0.3	52.2322	12459	12459	P23246	ArgAcetylD3	RMEELHNQEMQKR	13	3	52.232	768	13		N-Term(ArgAcetylD3);M9(Oxidation);K11(Acetyl:2H(3))	Acetyl:2H(3)@Any N-term;Oxidation@M;Acetyl:2H(3)@K	0;10;12	27	QE	0.0384727	MEELHNQEMQKR	0.988113	0.990357	0.91152	0.892694	8	0.992536	0.983409	1	RR	TRUE	trypsin	0	16	2	0.111111	0
High	[R].kTLSEETR.[Q]	HCD	2.55	0.00012	0.00044	0.751	0.6	1	Sequest HT (2)	2	605.339	0.76	52.5472	12591	12591	Q9NVI7; Q5T9A4	ArgAcetylD3	RKTLSEETR	9	2	52.547	769	9		N-Term(ArgAcetylD3);K1(Acetyl:2H(3))	Acetyl:2H(3)@Any N-term;Acetyl:2H(3)@K	0;2	27	QE	0.0413364	KTLSEETR	0.969053	0.973175	0.852211	0.590359	2	0.930198	0.973793	1	RR;RR	TRUE	trypsin	1	8	3	0.272727	0.111111
High	[R].tkTEISEmNR.[N]	HCD	2.54	0.00025	0.0013	0.562	0.33	1	Sequest HT (2)	3	490.921	0.55	52.6612	12642	12642	P05787	ArgAcetylD3	RTKTEISEMNR	11	3	52.661	770	11		N-Term(ArgAcetylD3);K2(Acetyl:2H(3));M8(Oxidation)	Acetyl:2H(3)@Any N-term;Acetyl:2H(3)@K;Oxidation@M	0;3;9	27	QE	0.0423727	TKTEISEMNR	0.963267	0.96839	0.839507	0.69728	7	0.987825	0.951037	1	RR	TRUE	trypsin	1	12	3	0.2	0.0769231
Medium	[R].aQPkMVTR.[T]	HCD	1.53	0.036	0.5	-0.168	0.24	1	Sequest HT (2)	2	588.843	-0.34	52.706	12660	12660	O43347; Q96DH6	ArgAcetylD3	RAQPKMVTR	9	2	52.706	771	9		N-Term(ArgAcetylD3);K4(Acetyl:2H(3))	Acetyl:2H(3)@Any N-term;Acetyl:2H(3)@K	0;5	27	QE	0.0427818	AQPKMVTR	0.943453	0.942807	0.783649	0.0914589	4	0.277695	0.977825	1	RR;RR	TRUE	trypsin	1	6	8	0.571429	0.142857
High	[R].gkSGFNSkSGQR.[G]	HCD	4.05	1.3e-05	1.4e-06	1.86	0.67	1	Sequest HT (2)	2	772.418	0.66	52.7487	12681	12681	P07910	ArgAcetylD3	RGKSGFNSKSGQR	13	2	52.749	772	13		N-Term(ArgAcetylD3);K2(Acetyl:2H(3));K8(Acetyl:2H(3))	Acetyl:2H(3)@Any N-term;Acetyl:2H(3)@K;Acetyl:2H(3)@K	0;3;9	27	QE	0.0431727	GKSGFNSKSGQR	0.754897	0.782897	0.572518	0.592108	2	-0.0421089	0.858828	1	RR	TRUE	trypsin	1	6	3	0.333333	0.142857
Medium	[R].tkTEISEmNR.[N]	HCD	1.49	0.016	0.25	-0.068	0.41	1	Sequest HT (2)	2	735.879	1.74	52.7938	12699	12699	P05787	ArgAcetylD3	RTKTEISEMNR	11	2	52.794	773	11		N-Term(ArgAcetylD3);K2(Acetyl:2H(3));M8(Oxidation)	Acetyl:2H(3)@Any N-term;Acetyl:2H(3)@K;Oxidation@M	0;3;9	27	QE	0.0435818	TKTEISEMNR	0.938654	0.943058	0.78413	0.359287	4	0.797186	0.989943	1	RR	TRUE	trypsin	1	4	5	0.555556	0.2
High	[R].mNPSVSPANQR.[H]	HCD	2.12	0.00088	0.008	0.322	0.48	1	Sequest HT (2)	2	701.36	1.99	52.938	12765	12765	P18850	ArgAcetylD3	RMNPSVSPANQR	12	2	52.938	774	12		N-Term(ArgAcetylD3)	Acetyl:2H(3)@Any N-term	0	27	QE	0.0448909	MNPSVSPANQR	0.944096	0.949987	0.797809	0.461875	3	0.71295	0.976042	1	RR	TRUE	trypsin	1	7	5	0.416667	0.125
High	[R].gGNFkSkSR.[Y]	HCD	2.96	0.00034	0.0021	0.487	0.53	1	Sequest HT (2)	2	636.362	0.22	52.9393	12766	12766	Q96GQ7	ArgAcetylD3	RGGNFKSKSR	10	2	52.939	775	10		N-Term(ArgAcetylD3);K5(Acetyl:2H(3));K7(Acetyl:2H(3))	Acetyl:2H(3)@Any N-term;Acetyl:2H(3)@K;Acetyl:2H(3)@K	0;6;8	27	QE	0.0449	GGNFKSKSR	0.77433	0.810919	0.602065	0.613513	3	0.284591	0.829792	1	RR	TRUE	trypsin	1	7	2	0.222222	0.125
High	[R].gGNFkSkSR.[Y]	HCD	2.52	0.0016	0.017	0.239	0.43	1	Sequest HT (2)	3	424.577	0.07	53.0428	12813	12813	Q96GQ7	ArgAcetylD3	RGGNFKSKSR	10	3	53.043	776	10		N-Term(ArgAcetylD3);K5(Acetyl:2H(3));K7(Acetyl:2H(3))	Acetyl:2H(3)@Any N-term;Acetyl:2H(3)@K;Acetyl:2H(3)@K	0;6;8	27	QE	0.0458455	GGNFKSKSR	0.98465	0.986341	0.894658	0.433462	5	0.843046	0.997605	1	RR	TRUE	trypsin	3	7	3	0.3	0.3
High	[R].eAkELQQR.[M]	HCD	2.46	0.0007	0.0061	0.353	0.37	1	Sequest HT (2)	2	624.353	1.6	53.0644	12822	12822	Q15149	ArgAcetylD3	REAKELQQR	9	2	53.064	777	9		N-Term(ArgAcetylD3);K3(Acetyl:2H(3))	Acetyl:2H(3)@Any N-term;Acetyl:2H(3)@K	0;4	27	QE	0.0460364	EAKELQQR	0.93211	0.940727	0.779712	0.620235	6	0.749178	0.966678	0	ER	TRUE	trypsin	1	12	2	0.142857	0.0769231
High	[R].gkSGFNSkSGQR.[G]	HCD	4.46	1.3e-05	2.7e-05	1.3	0.63	1	Sequest HT (2)	3	515.281	-0.26	53.2125	12881	12881	P07910	ArgAcetylD3	RGKSGFNSKSGQR	13	3	53.212	778	13		N-Term(ArgAcetylD3);K2(Acetyl:2H(3));K8(Acetyl:2H(3))	Acetyl:2H(3)@Any N-term;Acetyl:2H(3)@K;Acetyl:2H(3)@K	0;3;9	27	QE	0.0473818	GKSGFNSKSGQR	0.978704	0.982122	0.879441	0.642152	10	0.968122	0.982967	1	RR	TRUE	trypsin	4	14	2	0.125	0.222222
High	[R].gkSGFNSkSGQR.[G]	HCD	3.02	1.3e-05	1.1e-05	1.47	0.58	1	Sequest HT (2)	2	772.418	-0.37	53.2755	12907	12907	P07910	ArgAcetylD3	RGKSGFNSKSGQR	13	2	53.276	779	13		N-Term(ArgAcetylD3);K2(Acetyl:2H(3));K8(Acetyl:2H(3))	Acetyl:2H(3)@Any N-term;Acetyl:2H(3)@K;Acetyl:2H(3)@K	0;3;9	27	QE	0.0479636	GKSGFNSKSGQR	0.788021	0.812643	0.603944	0.696103	3	0.176877	0.867096	1	RR	TRUE	trypsin	1	7	2	0.222222	0.125
Medium	[R].nGIkkPR.[S]	HCD	1.4	0.018	0.28	-0.081	0.47	1	Sequest HT (2)	2	552.353	0.05	53.4083	12962	12962	P47914	ArgAcetylD3	RNGIKKPR	8	2	53.408	780	8		N-Term(ArgAcetylD3);K4(Acetyl:2H(3));K5(Acetyl:2H(3))	Acetyl:2H(3)@Any N-term;Acetyl:2H(3)@K;Acetyl:2H(3)@K	0;5;6	27	QE	0.0491636	NGIKKPR	0.880036	0.89459	0.705065	0.689929	2	0.640741	0.931656	0	HR	TRUE	trypsin	0	7	2	0.222222	0
Low	[R].eTNEPVkTkTR.[T]	HCD	0.71	0.37	1	-0.553	0	1	Sequest HT (2)	2	797.449	0.01	53.6607	13073	13073	P12956	ArgAcetylD3	RETNEPVKTKTR	12	2	53.661	781	12		N-Term(ArgAcetylD3);K7(Acetyl:2H(3));K9(Acetyl:2H(3))	Acetyl:2H(3)@Any N-term;Acetyl:2H(3)@K;Acetyl:2H(3)@K	0;8;10	27	QE	0.0514636	ETNEPVKTKTR	0.903577	0.909233	0.726662	0.209796	1	0.859277	0.919445	0	YR	TRUE	trypsin	1	3	7	0.7	0.25
High	[R].eDFcPR.[K]	HCD	1.97	0.0064	0.087	0.063	0.39	1	Sequest HT (2)	2	512.739	0.34	53.7962	13132	13132	Q9H0W8	ArgAcetylD3	REDFCPR	7	2	53.796	782	7		N-Term(ArgAcetylD3);C4(Carbamidomethyl)	Acetyl:2H(3)@Any N-term;Carbamidomethyl@C	0;5	27	QE	0.0526909	EDFCPR	0.913474	0.936306	0.771557	0.629565	3	0.911838	0.924901	1	RR	TRUE	trypsin	1	8	2	0.2	0.111111
High	[R].qDVDNASLAR.[L]	HCD	1.91	0.0032	0.043	0.143	0.33	1	Sequest HT (2)	2	645.335	0.08	54.0852	13256	13256	P08670	ArgAcetylD3	RQDVDNASLAR	11	2	54.085	783	11		N-Term(ArgAcetylD3)	Acetyl:2H(3)@Any N-term	0	27	QE	0.0553182	QDVDNASLAR	0.922857	0.924924	0.751743	0.583959	4	0.844743	0.956045	0	FR	TRUE	trypsin	0	10	5	0.333333	0
High	[R].dLEAVNSR.[L]	HCD	1.72	0.0002	0.00091	0.619	0.29	1	Sequest HT (2)	2	552.795	-1.05	54.0969	13262	13262	Q9P0B6	ArgAcetylD3	RDLEAVNSR	9	2	54.097	784	9		N-Term(ArgAcetylD3)	Acetyl:2H(3)@Any N-term	0	27	QE	0.0554273	DLEAVNSR	0.931497	0.939119	0.776712	0.570015	6	0.550317	0.969451	1	RR	TRUE	trypsin	1	12	2	0.142857	0.0769231
High	[R].gRGPkGDkASDPEAGVAR.[G]	HCD	5	1.3e-05	1.7e-05	1.38	0.55	1	Sequest HT (2)	3	687.038	0.88	54.3307	13360	13360	Q9NY93	ArgAcetylD3	RGRGPKGDKASDPEAGVAR	19	3	54.331	785	19		N-Term(ArgAcetylD3);K5(Acetyl:2H(3));K8(Acetyl:2H(3))	Acetyl:2H(3)@Any N-term;Acetyl:2H(3)@K;Acetyl:2H(3)@K	0;6;9	27	QE	0.0575545	GRGPKGDKASDPEAGVAR	0.992613	0.992572	0.922355	0.567641	9	0.991741	0.994669	1	RR	TRUE	trypsin	7	13	1	0.0714286	0.35
High	[R].qTSTkGQVLR.[K]	HCD	2.63	0.00015	0.00064	0.68	0.34	1	Sequest HT (2)	2	682.399	-1.83	54.5516	13460	13460	Q9BYG3	ArgAcetylD3	RQTSTKGQVLR	11	2	54.552	786	11		N-Term(ArgAcetylD3);K5(Acetyl:2H(3))	Acetyl:2H(3)@Any N-term;Acetyl:2H(3)@K	0;6	27	QE	0.0595636	QTSTKGQVLR	0.920822	0.929149	0.758918	0.654034	3	0.469271	0.967293	0	NR	TRUE	trypsin	0	10	3	0.230769	0
High	[R].lSYNTASNkTR.[L]	HCD	3.73	0.00034	0.0022	0.485	0.42	1	Sequest HT (2)	3	500.94	1.12	54.5709	13467	13467	P49207	ArgAcetylD3	RLSYNTASNKTR	12	3	54.571	787	12		N-Term(ArgAcetylD3);K9(Acetyl:2H(3))	Acetyl:2H(3)@Any N-term;Acetyl:2H(3)@K	0;10	27	QE	0.0597364	LSYNTASNKTR	0.953487	0.960164	0.819703	0.530444	6	0.839023	0.982839	1	RR	TRUE	trypsin	2	10	4	0.285714	0.166667
High	[R].kkkYQkR.[M]	HCD	1.2	0.0018	0.02	0.222	0.34	1	Sequest HT (2)	2	680.438	-0.1	54.953	13631	13631	O00566	ArgAcetylD3	RKKKYQKR	8	2	54.953	788	8		N-Term(ArgAcetylD3);K1(Acetyl:2H(3));K2(Acetyl:2H(3));K3(Acetyl:2H(3));K6(Acetyl:2H(3))	Acetyl:2H(3)@Any N-term;Acetyl:2H(3)@K;Acetyl:2H(3)@K;Acetyl:2H(3)@K;Acetyl:2H(3)@K	0;2;3;4;7	27	QE	0.0632091	KKKYQKR	0.931621	0.919014	0.742026	0.322113	1	0.420506	0.952002	1	RR	TRUE	trypsin	0	7	6	0.461538	0
High	[R].qQEEILR.[Q]	HCD	2.23	0.00074	0.0064	0.347	0.15	1	Sequest HT (2)	2	558.813	-1.59	54.9581	13633	13633	Q6Y7W6	ArgAcetylD3	RQQEEILR	8	2	54.958	789	8		N-Term(ArgAcetylD3)	Acetyl:2H(3)@Any N-term	0	27	QE	0.0632545	QQEEILR	0.972614	0.974726	0.856566	0.683361	4	0.830332	0.991135	0.5	LE;RR	TRUE	trypsin	0	10	2	0.166667	0
High	[R].kELSEPSSTR.[I]	HCD	2.28	0.00092	0.0085	0.315	0.41	1	Sequest HT (2)	2	690.375	2.06	55.0393	13668	13668	P31327	ArgAcetylD3	RKELSEPSSTR	11	2	55.039	790	11		N-Term(ArgAcetylD3);K1(Acetyl:2H(3))	Acetyl:2H(3)@Any N-term;Acetyl:2H(3)@K	0;2	27	QE	0.0639909	KELSEPSSTR	0.961831	0.965666	0.832695	0.680582	2	0.940935	0.975644	0	LR	TRUE	trypsin	1	7	2	0.222222	0.125
High	[R].aPDQAAEIGSR.[G]	HCD	3.39	1.3e-05	2e-06	1.79	0.58	1	Sequest HT (2)	2	658.343	-0.86	55.393	13819	13819	Q3ZCQ8	ArgAcetylD3	RAPDQAAEIGSR	12	2	55.393	791	12		N-Term(ArgAcetylD3)	Acetyl:2H(3)@Any N-term	0	27	QE	0.0672091	APDQAAEIGSR	0.890785	0.911712	0.730478	0.535307	5	0.910112	0.869554	1	RR	TRUE	trypsin	3	12	3	0.2	0.2
High	[R].dYDDMSPR.[G]	HCD	2.37	0.0019	0.022	0.212	0.55	1	Sequest HT (2)	2	600.263	-0.28	55.4037	13824	13824	P61978	ArgAcetylD3	RDYDDMSPR	9	2	55.404	792	9		N-Term(ArgAcetylD3)	Acetyl:2H(3)@Any N-term	0	27	QE	0.0673091	DYDDMSPR	0.61394	0.684936	0.48034	0.431085	4	0.912767	0.564863	1	RR	TRUE	trypsin	1	9	5	0.357143	0.1
High	[R].yGAVIkR.[L]	HCD	2.2	0.0022	0.026	0.193	0.57	1	Sequest HT (2)	2	526.828	0.91	55.4811	13857	13857	Q9NY28	ArgAcetylD3	RYGAVIKR	8	2	55.481	793	8		N-Term(ArgAcetylD3);K6(Acetyl:2H(3))	Acetyl:2H(3)@Any N-term;Acetyl:2H(3)@K	0;7	27	QE	0.0680091	YGAVIKR	0.260086	0.416209	0.273283	-0.112753	3	-0.15113	0.319668	1	KR	TRUE	trypsin	2	6	5	0.454545	0.25
High	[R].dYDDMSPR.[G]	HCD	3.1	0.00038	0.0026	0.457	0.5	1	Sequest HT (2)	3	400.511	-1.34	55.5578	13890	13890	P61978	ArgAcetylD3	RDYDDMSPR	9	3	55.558	794	9		N-Term(ArgAcetylD3)	Acetyl:2H(3)@Any N-term	0	27	QE	0.0687091	DYDDMSPR	0.920577	0.938636	0.775819	0.586877	4	0.871914	0.943758	1	RR	TRUE	trypsin	2	11	2	0.153846	0.153846
High	[R].dYDDmSPR.[G]	HCD	2.73	0.0027	0.034	0.166	0.56	1	Sequest HT (2)	3	405.843	0.18	55.6083	13911	13911	P61978	ArgAcetylD3	RDYDDMSPR	9	3	55.608	795	9		N-Term(ArgAcetylD3);M5(Oxidation)	Acetyl:2H(3)@Any N-term;Oxidation@M	0;6	27	QE	0.0691636	DYDDMSPR	0.91395	0.932357	0.764502	0.465726	4	0.782336	0.959476	1	RR	TRUE	trypsin	3	8	2	0.2	0.272727
High	[R].gPAYGLSR.[E]	HCD	1.6	0.00058	0.0049	0.38	0.37	1	Sequest HT (2)	2	511.284	-1.18	55.8998	14040	14040	P37802	ArgAcetylD3	RGPAYGLSR	9	2	55.9	796	9		N-Term(ArgAcetylD3)	Acetyl:2H(3)@Any N-term	0	27	QE	0.0718182	GPAYGLSR	0.837815	0.865054	0.665432	0.37665	4	0.402546	0.901654	0	NR	TRUE	trypsin	0	9	6	0.4	0
High	[R].vQDELAR.[S]	HCD	1.59	0.00076	0.007	0.337	0.07	1	Sequest HT (2)	2	516.287	-0.98	56.1658	14155	14155	Q13049	ArgAcetylD3	RVQDELAR	8	2	56.166	797	8		N-Term(ArgAcetylD3)	Acetyl:2H(3)@Any N-term	0	27	QE	0.0742364	VQDELAR	0.943461	0.939506	0.77743	0.711275	4	0.899404	0.97227	1	RR	TRUE	trypsin	0	10	2	0.166667	0
High	[R].gTPQQIDYAR.[Q]	HCD	2.72	0.00011	0.00037	0.782	0.43	1	Sequest HT (2)	2	675.354	0.09	57.5058	14761	14761	Q96AE4	ArgAcetylD3	RGTPQQIDYAR	11	2	57.506	798	11		N-Term(ArgAcetylD3)	Acetyl:2H(3)@Any N-term	0	27	QE	0.0864182	GTPQQIDYAR	0.963922	0.967746	0.837872	0.60272	5	0.94727	0.969797	0	IR	TRUE	trypsin	0	12	5	0.294118	0
High	[R].kPASGGLAASSSAPAR.[Q]	HCD	1.7	0.0019	0.021	0.216	0.42	1	Sequest HT (2)	2	837.463	-0.33	58.0992	15024	15024	P20585	ArgAcetylD3	RKPASGGLAASSSAPAR	17	2	58.099	799	17		N-Term(ArgAcetylD3);K1(Acetyl:2H(3))	Acetyl:2H(3)@Any N-term;Acetyl:2H(3)@K	0;2	27	QE	0.0918091	KPASGGLAASSSAPAR	0.858703	0.868899	0.670344	0.601213	3	0.430985	0.95658	1	RR	TRUE	trypsin	2	4	3	0.428571	0.333333
High	[R].lELGQR.[E]	HCD	2.26	0.0028	0.037	0.158	0.24	1	Sequest HT (2)	2	458.773	-0.61	58.8443	15369	15369	Q6UWE0	ArgAcetylD3	RLELGQR	7	2	58.844	800	7		N-Term(ArgAcetylD3)	Acetyl:2H(3)@Any N-term	0	27	QE	0.0985818	LELGQR	0.900795	0.925035	0.75193	0.51913	4	0.622051	0.946901	1	RR	TRUE	trypsin	1	8	2	0.2	0.111111
High	[R].fNINDR.[I]	HCD	2.47	0.0067	0.092	0.057	0.34	1	Sequest HT (2)	2	490.261	0.9	59.5726	15709	15709	P19484; O75030; P19532	ArgAcetylD3	RFNINDR	7	2	59.573	801	7		N-Term(ArgAcetylD3)	Acetyl:2H(3)@Any N-term	0	27	QE	0.105209	FNINDR	0.968152	0.971432	0.847462	0.43913	5	0.694548	0.984127	1	RR;RR;RR	TRUE	trypsin	2	9	2	0.181818	0.181818
High	[R].aGIkTHVEkEDGEAR.[E]	HCD	6.12	1.3e-05	1.7e-08	2.69	0.51	1	Sequest HT (2)	3	644.347	-1.15	59.6543	15747	15747	Q13573	ArgAcetylD3	RAGIKTHVEKEDGEAR	16	3	59.654	802	16		N-Term(ArgAcetylD3);K4(Acetyl:2H(3));K9(Acetyl:2H(3))	Acetyl:2H(3)@Any N-term;Acetyl:2H(3)@K;Acetyl:2H(3)@K	0;5;10	27	QE	0.105945	AGIKTHVEKEDGEAR	0.984	0.987874	0.900759	0.782189	16	0.983909	0.984041	1	RR	TRUE	trypsin	4	25	2	0.0740741	0.137931
High	[R].kTVkEkDDTGPkkHSSkNSER.[A]	HCD	3.59	1.3e-05	2.6e-05	1.3	0.77	1	Sequest HT (2)	3	957.526	-2.74	60.6914	16220	16220	Q9Y388	ArgAcetylD3	RKTVKEKDDTGPKKHSSKNSER	22	3	60.691	803	22		N-Term(ArgAcetylD3);K1(Acetyl:2H(3));K4(Acetyl:2H(3));K6(Acetyl:2H(3));K12(Acetyl:2H(3));K13(Acetyl:2H(3));K17(Acetyl:2H(3))	Acetyl:2H(3)@Any N-term;Acetyl:2H(3)@K;Acetyl:2H(3)@K;Acetyl:2H(3)@K;Acetyl:2H(3)@K;Acetyl:2H(3)@K;Acetyl:2H(3)@K	0;2;5;7;13;14;18	27	QE	0.115373	KTVKEKDDTGPKKHSSKNSER	0.941332	0.948008	0.793812	0.473028	7	0.932318	0.942805	1	RR	TRUE	trypsin	0	18	14	0.4375	0
High	[R].lVkkEPR.[Q]	HCD	2.02	0.00062	0.0052	0.373	0.06	1	Sequest HT (2)	2	580.877	-0.01	62.3254	16969	16969	P21709	ArgAcetylD3	RLVKKEPR	8	2	62.325	804	8		N-Term(ArgAcetylD3);K3(Acetyl:2H(3));K4(Acetyl:2H(3))	Acetyl:2H(3)@Any N-term;Acetyl:2H(3)@K;Acetyl:2H(3)@K	0;4;5	27	QE	0.130227	LVKKEPR	0.458213	0.562901	0.380629	0.228243	3	-0.0458329	0.518448	0	LR	TRUE	trypsin	2	7	3	0.3	0.222222
High	[R].iPAVkER.[I]	HCD	1.93	0.00056	0.0046	0.386	0.18	1	Sequest HT (2)	2	529.833	0.75	62.3306	16972	16972	Q92598	ArgAcetylD3	RIPAVKER	8	2	62.331	805	8		N-Term(ArgAcetylD3);K5(Acetyl:2H(3))	Acetyl:2H(3)@Any N-term;Acetyl:2H(3)@K	0;6	27	QE	0.130282	IPAVKER	0.834216	0.859092	0.657942	0.240558	3	0.0907112	0.965434	0	TR	TRUE	trypsin	2	7	4	0.363636	0.222222
High	[R].aFDQIR.[M]	HCD	1.62	0.0038	0.052	0.122	0	1	Sequest HT (2)	2	475.765	-1.06	62.3957	16998	16998	P29401	ArgAcetylD3	RAFDQIR	7	2	62.396	806	7		N-Term(ArgAcetylD3)	Acetyl:2H(3)@Any N-term	0	27	QE	0.130873	AFDQIR	0.871099	0.897855	0.70975	0.506957	3	0.927496	0.862906	0	TR	TRUE	trypsin	1	8	2	0.2	0.111111
High	[R].dHDTFLAVR.[Y]	HCD	3.74	8.3e-05	0.00031	0.817	0.69	1	Sequest HT (2)	3	425.561	1.14	62.7104	17137	17137	Q12907	ArgAcetylD3	RDHDTFLAVR	10	3	62.71	807	10		N-Term(ArgAcetylD3)	Acetyl:2H(3)@Any N-term	0	27	QE	0.133727	DHDTFLAVR	0.992757	0.994711	0.934495	0.88906	10	0.991847	0.994062	0	NR	TRUE	trypsin	1	16	1	0.0588235	0.0588235
High	[R].tEEGPTLSYGR.[D]	HCD	3.27	1.3e-05	1.7e-05	1.38	0.43	1	Sequest HT (2)	2	705.857	0.62	62.7868	17172	17172	P43243	ArgAcetylD3	RTEEGPTLSYGR	12	2	62.787	808	12		N-Term(ArgAcetylD3)	Acetyl:2H(3)@Any N-term	0	27	QE	0.134427	TEEGPTLSYGR	0.844763	0.873317	0.676072	0.502396	6	0.654809	0.876585	1	RR	TRUE	trypsin	2	11	4	0.266667	0.153846
Low	[R].aEEQMLkER.[E]	HCD	1.39	0.52	1	-0.687	0.13	1	Sequest HT (2)	2	690.365	1.34	62.7926	17175	17175	Q14152	ArgAcetylD3	RAEEQMLKER	10	2	62.793	809	10		N-Term(ArgAcetylD3);K7(Acetyl:2H(3))	Acetyl:2H(3)@Any N-term;Acetyl:2H(3)@K	0;8	27	QE	0.134482	AEEQMLKER	0.82299	0.822314	0.614635	-0.516988	2	-0.139944	0.936307	1	RR	TRUE	trypsin	1	3	14	0.823529	0.25
High	[R].dVQLIR.[S]	HCD	2.11	0.0093	0.13	0.01	0.02	1	Sequest HT (2)	2	472.789	-0.81	62.9392	17242	17242	Q15149	ArgAcetylD3	RDVQLIR	7	2	62.939	810	7		N-Term(ArgAcetylD3)	Acetyl:2H(3)@Any N-term	0	27	QE	0.135809	DVQLIR	0.960994	0.968785	0.840517	0.421739	8	0.740964	0.979901	1	RR	TRUE	trypsin	3	11	2	0.153846	0.214286
Low	[R].lESkIR.[E]	HCD	1.69	0.086	0.77	-0.28	0.15	1	Sequest HT (2)	2	496.311	-1.51	63.0779	17304	17304	P05783	ArgAcetylD3	RLESKIR	7	2	63.078	811	7		N-Term(ArgAcetylD3);K4(Acetyl:2H(3))	Acetyl:2H(3)@Any N-term;Acetyl:2H(3)@K	0;5	27	QE	0.137073	LESKIR	0.915643	0.923784	0.749841	0.406522	2	0.553149	0.945692	1	RR	TRUE	trypsin	1	6	3	0.333333	0.142857
High	[R].gYSFTTTAER.[E]	HCD	2.46	0.00037	0.0026	0.461	0.48	1	Sequest HT (2)	2	667.333	0.89	63.5063	17487	17487	P60709; P63261	ArgAcetylD3	RGYSFTTTAER	11	2	63.506	812	11		N-Term(ArgAcetylD3)	Acetyl:2H(3)@Any N-term	0	27	QE	0.140964	GYSFTTTAER	0.942367	0.947639	0.793075	0.55319	3	0.492194	0.969969	0	ER;ER	TRUE	trypsin	1	7	3	0.3	0.125
High	[R].iSAVSVAER.[V]	HCD	2.78	0.00022	0.0011	0.581	0.31	1	Sequest HT (2)	2	566.829	0.37	63.5644	17514	17514	Q08211	ArgAcetylD3	RISAVSVAER	10	2	63.564	813	10		N-Term(ArgAcetylD3)	Acetyl:2H(3)@Any N-term	0	27	QE	0.141491	ISAVSVAER	0.920128	0.931309	0.762664	0.715187	4	0.540565	0.956975	1	RR	TRUE	trypsin	0	9	2	0.181818	0
High	[R].aLELEQER.[K]	HCD	3.25	7.2e-05	0.00024	0.866	0.22	1	Sequest HT (2)	2	594.824	-0.64	63.5913	17528	17528	P26038	ArgAcetylD3	RALELEQER	9	2	63.591	814	9		N-Term(ArgAcetylD3)	Acetyl:2H(3)@Any N-term	0	27	QE	0.141736	ALELEQER	0.92195	0.938791	0.776106	0.532258	6	0.724435	0.954704	1	RR	TRUE	trypsin	2	11	2	0.153846	0.153846
High	[R].yLENGkETLQR.[AT]	HCD	3.09	0.00049	0.0037	0.414	0.44	1	Sequest HT (2)	2	798.934	-0.42	63.6576	17556	17556	P10321; P04439; P01893; P30511	ArgAcetylD3	RYLENGKETLQR	12	2	63.658	815	12		N-Term(ArgAcetylD3);K6(Acetyl:2H(3))	Acetyl:2H(3)@Any N-term;Acetyl:2H(3)@K	0;7	27	QE	0.142345	YLENGKETLQR	0.867596	0.879134	0.683757	0.347639	5	0.610567	0.909943	1	RR;RR;RR;RR	TRUE	trypsin	1	9	6	0.4	0.1
High	[R].lMkMNR.[G]	HCD	1.96	0.0031	0.041	0.146	0.45	1	Sequest HT (2)	2	519.795	1.1	63.7037	17578	17578	Q9P2J5	ArgAcetylD3	RLMKMNR	7	2	63.704	816	7		N-Term(ArgAcetylD3);K3(Acetyl:2H(3))	Acetyl:2H(3)@Any N-term;Acetyl:2H(3)@K	0;4	27	QE	0.142764	LMKMNR	0.922368	0.938539	0.77564	0.601304	4	0.498512	0.958839	1	RR	TRUE	trypsin	0	9	2	0.181818	0
Low	[R].tkTPGPGAQSALR.[A]	HCD	1.97	0.33	1	-0.524	0.09	1	Sequest HT (2)	2	765.44	4.31	63.7664	17606	17606	P62263	ArgAcetylD3	RTKTPGPGAQSALR	14	2	63.766	817	14		N-Term(ArgAcetylD3);K2(Acetyl:2H(3))	Acetyl:2H(3)@Any N-term;Acetyl:2H(3)@K	0;3	27	QE	0.143327	TKTPGPGAQSALR	0.555139	0.593373	0.404408	-0.0482796	4	0.00714663	0.58006	0	NR	TRUE	trypsin	6	3	5	0.625	0.666667
High	[R].nLELPR.[L]	HCD	2.12	0.0019	0.021	0.215	0.18	1	Sequest HT (2)	2	471.781	-1.3	63.7715	17608	17608	Q9UHB6	ArgAcetylD3	RNLELPR	7	2	63.772	818	7		N-Term(ArgAcetylD3)	Acetyl:2H(3)@Any N-term	0	27	QE	0.143382	NLELPR	0.946405	0.957424	0.813563	0.544348	4	0.876034	0.969291	1	RR	TRUE	trypsin	2	8	2	0.2	0.2
High	[R].iSAVSVAER.[V]	HCD	2.93	5.8e-05	0.0002	0.904	0.4	1	Sequest HT (2)	2	566.829	-1.24	64.095	17744	17744	Q08211	ArgAcetylD3	RISAVSVAER	10	2	64.095	819	10		N-Term(ArgAcetylD3)	Acetyl:2H(3)@Any N-term	0	27	QE	0.146318	ISAVSVAER	0.944558	0.949324	0.796461	0.533848	5	0.492716	0.977307	1	RR	TRUE	trypsin	2	9	2	0.181818	0.181818
High	[R].lEVEREAEkkR.[E]	HCD	2.71	8.3e-05	0.0003	0.824	0.17	1	Sequest HT (2)	3	559.991	-0.87	64.1016	17748	17748	Q96AG4	ArgAcetylD3	RLEVEREAEKKR	12	3	64.102	820	12		N-Term(ArgAcetylD3);K9(Acetyl:2H(3));K10(Acetyl:2H(3))	Acetyl:2H(3)@Any N-term;Acetyl:2H(3)@K;Acetyl:2H(3)@K	0;10;11	27	QE	0.146382	LEVEREAEKKR	0.816376	0.864009	0.664109	0.624947	8	0.78083	0.818097	1	RR	TRUE	trypsin	1	15	4	0.210526	0.0625
High	[R].aLELEQER.[K]	HCD	2.57	0.00025	0.0013	0.56	0.18	1	Sequest HT (2)	2	594.825	1.84	64.125	17757	17757	P26038	ArgAcetylD3	RALELEQER	9	2	64.125	821	9		N-Term(ArgAcetylD3)	Acetyl:2H(3)@Any N-term	0	27	QE	0.146591	ALELEQER	0.942695	0.950783	0.799436	0.598424	6	0.705674	0.971032	1	RR	TRUE	trypsin	1	11	2	0.153846	0.0833333
High	[R].tLEEkEQEEAR.[L]	HCD	3.13	2.3e-05	6e-05	1.15	0.51	1	Sequest HT (2)	2	804.409	-2.75	64.5923	17970	17970	Q9BUQ8	ArgAcetylD3	RTLEEKEQEEAR	12	2	64.592	822	12		N-Term(ArgAcetylD3);K5(Acetyl:2H(3))	Acetyl:2H(3)@Any N-term;Acetyl:2H(3)@K	0;6	27	QE	0.150836	TLEEKEQEEAR	0.93478	0.948091	0.793979	0.519803	6	0.860753	0.954382	1	RR	TRUE	trypsin	0	12	7	0.368421	0
High	[R].lGDSSGPALkR.[S]	HCD	2.73	5e-05	0.0001	1.04	0.38	1	Sequest HT (2)	2	673.886	-0.3	65.0085	18149	18149	Q9UHD8	ArgAcetylD3	RLGDSSGPALKR	12	2	65.008	823	12		N-Term(ArgAcetylD3);K10(Acetyl:2H(3))	Acetyl:2H(3)@Any N-term;Acetyl:2H(3)@K	0;11	27	QE	0.154618	LGDSSGPALKR	0.956375	0.961534	0.822852	0.640733	4	0.936549	0.97444	1	RR	TRUE	trypsin	0	10	4	0.285714	0
High	[R].lAALQkR.[E]	HCD	2.07	0.0015	0.016	0.248	0.57	1	Sequest HT (2)	2	523.341	-0.36	65.8587	18527	18527	Q99459	ArgAcetylD3	RLAALQKR	8	2	65.859	824	8		N-Term(ArgAcetylD3);K6(Acetyl:2H(3))	Acetyl:2H(3)@Any N-term;Acetyl:2H(3)@K	0;7	27	QE	0.162355	LAALQKR	0.859126	0.889377	0.697723	0.576628	4	0.377669	0.934702	1	RR	TRUE	trypsin	0	9	3	0.25	0
High	[R].lSkEEIER.[M]	HCD	2.79	0.00012	0.00047	0.737	0.3	1	Sequest HT (2)	2	625.354	-0.2	65.8857	18541	18541	P0DMV9; P34931	ArgAcetylD3	RLSKEEIER	9	2	65.886	825	9		N-Term(ArgAcetylD3);K3(Acetyl:2H(3))	Acetyl:2H(3)@Any N-term;Acetyl:2H(3)@K	0;4	27	QE	0.1626	LSKEEIER	0.933281	0.94447	0.786848	0.314699	5	0.705761	0.965458	0	GR;GR;GR	TRUE	trypsin	2	9	4	0.307692	0.181818
High	[R].vTkEkEkkTkQDR.[T]	HCD	3.29	1.3e-05	1.5e-05	1.42	0.65	1	Sequest HT (2)	2	1022.61	-0.04	65.9414	18566	18566	O00203	ArgAcetylD3	RVTKEKEKKTKQDR	14	2	65.941	826	14		N-Term(ArgAcetylD3);K3(Acetyl:2H(3));K5(Acetyl:2H(3));K7(Acetyl:2H(3));K8(Acetyl:2H(3));K10(Acetyl:2H(3))	Acetyl:2H(3)@Any N-term;Acetyl:2H(3)@K;Acetyl:2H(3)@K;Acetyl:2H(3)@K;Acetyl:2H(3)@K;Acetyl:2H(3)@K	0;4;6;8;9;11	27	QE	0.1631	VTKEKEKKTKQDR	0.962892	0.964363	0.829531	0.780543	5	0.945473	0.970417	1	RR	TRUE	trypsin	3	9	0	0	0.25
High	[R].vTkEkEkkTkQDR.[T]	HCD	2.14	0.00062	0.0052	0.372	0.53	1	Sequest HT (2)	3	682.073	-0.68	65.9734	18580	18580	O00203	ArgAcetylD3	RVTKEKEKKTKQDR	14	3	65.973	827	14		N-Term(ArgAcetylD3);K3(Acetyl:2H(3));K5(Acetyl:2H(3));K7(Acetyl:2H(3));K8(Acetyl:2H(3));K10(Acetyl:2H(3))	Acetyl:2H(3)@Any N-term;Acetyl:2H(3)@K;Acetyl:2H(3)@K;Acetyl:2H(3)@K;Acetyl:2H(3)@K;Acetyl:2H(3)@K	0;4;6;8;9;11	27	QE	0.163391	VTKEKEKKTKQDR	0.752279	0.77628	0.565792	0.174678	2	0.7683	0.743074	1	RR	TRUE	trypsin	0	7	13	0.65	0
Medium	[R].kEPkSQDIYLR.[L]	HCD	2.15	0.01	0.15	-0.003	0.4	1	Sequest HT (2)	3	556.653	0.86	65.9896	18587	18587	Q07020	ArgAcetylD3	RKEPKSQDIYLR	12	3	65.99	828	12		N-Term(ArgAcetylD3);K1(Acetyl:2H(3));K4(Acetyl:2H(3))	Acetyl:2H(3)@Any N-term;Acetyl:2H(3)@K;Acetyl:2H(3)@K	0;2;5	27	QE	0.163545	KEPKSQDIYLR	0.683363	0.729308	0.520316	0.056871	1	0.00857195	0.806471	1	RR	TRUE	trypsin	1	7	11	0.611111	0.125
Low	[R].lPNkELSR.[E]	HCD	1.24	0.12	0.85	-0.333	0.04	1	Sequest HT (2)	2	601.86	0.19	66.1336	18650	18650	Q8NHM5	ArgAcetylD3	RLPNKELSR	9	2	66.134	829	9		N-Term(ArgAcetylD3);K4(Acetyl:2H(3))	Acetyl:2H(3)@Any N-term;Acetyl:2H(3)@K	0;5	27	QE	0.164855	LPNKELSR	0.830446	0.832554	0.626245	0.270528	2	0.364133	0.892379	1	RR	TRUE	trypsin	1	8	6	0.428571	0.111111
High	[R].dPEEPEkTELSER.[E]	HCD	2.07	0.00085	0.0079	0.324	0.58	1	Sequest HT (2)	2	902.944	-1.11	66.198	18677	18677	Q96BP3	ArgAcetylD3	RDPEEPEKTELSER	14	2	66.198	830	14		N-Term(ArgAcetylD3);K7(Acetyl:2H(3))	Acetyl:2H(3)@Any N-term;Acetyl:2H(3)@K	0;8	27	QE	0.165436	DPEEPEKTELSER	0.897877	0.913622	0.733454	0.478613	5	0.956265	0.840167	1	RR	TRUE	trypsin	2	10	5	0.333333	0.166667
High	[R].aIADmLR.[A]	HCD	1.67	0.0065	0.089	0.061	0.31	1	Sequest HT (2)	2	503.781	-0.19	66.5068	18811	18811	Q9Y490	ArgAcetylD3	RAIADMLR	8	2	66.507	831	8		N-Term(ArgAcetylD3);M5(Oxidation)	Acetyl:2H(3)@Any N-term;Oxidation@M	0;6	27	QE	0.168245	AIADMLR	0.919337	0.930586	0.761403	0.595512	4	0.867775	0.982475	1	RR	TRUE	trypsin	1	8	2	0.2	0.111111
High	[R].fYEQmNGPVAGASR.[Q]	HCD	2.03	0.00023	0.0012	0.568	0.54	1	Sequest HT (2)	2	872.421	2.34	66.5774	18845	18845	P29692	ArgAcetylD3	RFYEQMNGPVAGASR	15	2	66.577	832	15		N-Term(ArgAcetylD3);M5(Oxidation)	Acetyl:2H(3)@Any N-term;Oxidation@M	0;6	27	QE	0.168882	FYEQMNGPVAGASR	0.946351	0.952035	0.802025	0.831784	1	0.79003	0.973557	1	RR	TRUE	trypsin	1	7	1	0.125	0.125
High	[R].fYEQmNGPVAGASR.[Q]	HCD	3.77	5e-05	0.0001	1.04	0.56	1	Sequest HT (2)	3	581.947	-3.1	66.6	18856	18856	P29692	ArgAcetylD3	RFYEQMNGPVAGASR	15	3	66.6	833	15		N-Term(ArgAcetylD3);M5(Oxidation)	Acetyl:2H(3)@Any N-term;Oxidation@M	0;6	27	QE	0.169091	FYEQMNGPVAGASR	0.976823	0.980252	0.873273	0.754785	8	0.890803	0.995267	1	RR	TRUE	trypsin	1	17	3	0.15	0.0555556
High	[R].vRPVAMVMPAR.[T]	HCD	2.82	0.00076	0.0067	0.342	0.33	1	Sequest HT (2)	3	476.61	0.12	66.7688	18933	18933	Q15149	ArgAcetylD3	RVRPVAMVMPAR	12	3	66.769	834	12		N-Term(ArgAcetylD3)	Acetyl:2H(3)@Any N-term	0	27	QE	0.170627	VRPVAMVMPAR	0.952546	0.955939	0.810316	0.570895	5	0.746881	0.994212	NA	NA	FALSE	trypsin	0	12	6	0.333333	0
High	[R].vTkVLGR.[T]	HCD	2.27	0.0012	0.012	0.274	0.28	1	Sequest HT (2)	2	509.836	0.16	66.9115	18996	18996	P62857	ArgAcetylD3	RVTKVLGR	8	2	66.912	835	8		N-Term(ArgAcetylD3);K3(Acetyl:2H(3))	Acetyl:2H(3)@Any N-term;Acetyl:2H(3)@K	0;4	27	QE	0.171927	VTKVLGR	0.910693	0.926939	0.75514	0.366448	5	0.521452	0.94012	0	AR	TRUE	trypsin	3	10	2	0.166667	0.230769
High	[R].lVTIkR.[S]	HCD	1.77	0.0018	0.019	0.225	0.14	1	Sequest HT (2)	2	488.333	0.56	67.1612	19104	19104	P46013	ArgAcetylD3	RLVTIKR	7	2	67.161	836	7		N-Term(ArgAcetylD3);K5(Acetyl:2H(3))	Acetyl:2H(3)@Any N-term;Acetyl:2H(3)@K	0;6	27	QE	0.174191	LVTIKR	0.922367	0.936404	0.771735	0.525217	4	0.416739	0.961596	1	RR	TRUE	trypsin	1	8	2	0.2	0.111111
High	[R].aIADmLR.[A]	HCD	1.52	0.0015	0.015	0.25	0.3	1	Sequest HT (2)	2	503.783	4.31	67.6317	19314	19314	Q9Y490	ArgAcetylD3	RAIADMLR	8	2	67.632	837	8		N-Term(ArgAcetylD3);M5(Oxidation)	Acetyl:2H(3)@Any N-term;Oxidation@M	0;6	27	QE	0.178473	AIADMLR	0.921554	0.93222	0.764262	0.602627	5	0.86452	0.989905	1	RR	TRUE	trypsin	1	8	2	0.2	0.111111
High	[R].sGkLkDLSR.[F]	HCD	2.75	7.2e-05	0.00024	0.869	0.4	1	Sequest HT (2)	2	647.891	-3.26	67.6785	19335	19335	P49327	ArgAcetylD3	RSGKLKDLSR	10	2	67.678	838	10		N-Term(ArgAcetylD3);K3(Acetyl:2H(3));K5(Acetyl:2H(3))	Acetyl:2H(3)@Any N-term;Acetyl:2H(3)@K;Acetyl:2H(3)@K	0;4;6	27	QE	0.178891	SGKLKDLSR	0.940963	0.950901	0.79968	0.487259	6	0.941152	0.947662	1	RR	TRUE	trypsin	2	11	3	0.214286	0.153846
High	[R].sGkLkDLSR.[F]	HCD	2.92	0.0002	0.0009	0.619	0.5	1	Sequest HT (2)	3	432.264	-1.33	67.8019	19395	19395	P49327	ArgAcetylD3	RSGKLKDLSR	10	3	67.802	839	10		N-Term(ArgAcetylD3);K3(Acetyl:2H(3));K5(Acetyl:2H(3))	Acetyl:2H(3)@Any N-term;Acetyl:2H(3)@K;Acetyl:2H(3)@K	0;4;6	27	QE	0.180018	SGKLKDLSR	0.977732	0.982083	0.879308	0.746976	7	0.966599	0.979291	1	RR	TRUE	trypsin	2	12	1	0.0769231	0.142857
High	[R].gTTVYLcEkR.[I]	HCD	2.39	0.00013	0.0005	0.725	0.26	1	Sequest HT (2)	2	736.895	1.67	67.8372	19409	19409	Q9Y2L1	ArgAcetylD3	RGTTVYLCEKR	11	2	67.837	840	11		N-Term(ArgAcetylD3);C7(Carbamidomethyl);K9(Acetyl:2H(3))	Acetyl:2H(3)@Any N-term;Carbamidomethyl@C;Acetyl:2H(3)@K	0;8;10	27	QE	0.180336	GTTVYLCEKR	0.94056	0.950457	0.798769	0.669887	6	0.74538	0.964552	1	RR	TRUE	trypsin	1	13	2	0.133333	0.0714286
High	[R].ekAEGDVAALNR.[I]	HCD	4.65	1.3e-05	2.8e-06	1.73	0.46	1	Sequest HT (2)	2	759.911	0.8	68.1001	19525	19525	P67936	ArgAcetylD3	REKAEGDVAALNR	13	2	68.1	841	13		N-Term(ArgAcetylD3);K2(Acetyl:2H(3))	Acetyl:2H(3)@Any N-term;Acetyl:2H(3)@K	0;3	27	QE	0.182727	EKAEGDVAALNR	0.967293	0.971951	0.848863	0.647199	8	0.953768	0.97479	1	RR	TRUE	trypsin	3	13	2	0.133333	0.1875
High	[R].ekAEGDVAALNR.[I]	HCD	4.74	1.3e-05	1.4e-05	1.43	0.48	1	Sequest HT (2)	3	506.943	0.04	68.1207	19534	19534	P67936	ArgAcetylD3	REKAEGDVAALNR	13	3	68.121	842	13		N-Term(ArgAcetylD3);K2(Acetyl:2H(3))	Acetyl:2H(3)@Any N-term;Acetyl:2H(3)@K	0;3	27	QE	0.182918	EKAEGDVAALNR	0.996987	0.997399	0.954075	0.811604	13	0.997807	0.996669	1	RR	TRUE	trypsin	3	20	1	0.047619	0.130435
High	[R].aQkkAkLEEER.[K]	HCD	3.2	0.00012	0.00047	0.739	0.65	1	Sequest HT (2)	3	555.994	-0.3	68.2704	19600	19600	Q6N069	ArgAcetylD3	RAQKKAKLEEER	12	3	68.27	843	12		N-Term(ArgAcetylD3);K3(Acetyl:2H(3));K4(Acetyl:2H(3));K6(Acetyl:2H(3))	Acetyl:2H(3)@Any N-term;Acetyl:2H(3)@K;Acetyl:2H(3)@K;Acetyl:2H(3)@K	0;4;5;7	27	QE	0.184273	AQKKAKLEEER	0.993725	0.994943	0.935952	0.88513	7	0.968788	0.99737	1	RR	TRUE	trypsin	1	15	1	0.0625	0.0625
High	[R].aPIIAVTR.[N]	HCD	2.11	0.00025	0.0013	0.56	0.52	1	Sequest HT (2)	2	521.334	0.32	68.8421	19858	19858	P14618	ArgAcetylD3	RAPIIAVTR	9	2	68.842	844	9		N-Term(ArgAcetylD3)	Acetyl:2H(3)@Any N-term	0	27	QE	0.189473	APIIAVTR	0.831649	0.869427	0.671023	0.520161	6	0.368	0.922416	0	PR	TRUE	trypsin	0	11	5	0.3125	0
High	[R].lkEEIER.[A]	HCD	2.79	0.00029	0.0017	0.523	0.23	1	Sequest HT (2)	2	581.839	0.07	68.8944	19881	19881	Q05682	ArgAcetylD3	RLKEEIER	8	2	68.894	845	8		N-Term(ArgAcetylD3);K2(Acetyl:2H(3))	Acetyl:2H(3)@Any N-term;Acetyl:2H(3)@K	0;3	27	QE	0.189945	LKEEIER	0.959638	0.967039	0.836094	0.57225	4	0.883865	0.977937	1	RR	TRUE	trypsin	1	10	3	0.230769	0.0909091
High	[R].vVRVPTATLVR.[V]	HCD	3.66	0.00018	0.00071	0.663	0.53	1	Sequest HT (2)	3	471.301	-2.78	68.9935	19925	19925	Q9P2B2	ArgAcetylD3	RVVRVPTATLVR	12	3	68.994	846	12		N-Term(ArgAcetylD3)	Acetyl:2H(3)@Any N-term	0	27	QE	0.190855	VVRVPTATLVR	0.928837	0.942596	0.783247	0.508668	8	0.922818	0.928813	0	GR	TRUE	trypsin	4	14	3	0.176471	0.222222
High	[R].kELkkIR.[V]	HCD	1.29	0.00054	0.0045	0.389	0.4	1	Sequest HT (2)	2	625.92	0.23	70.5604	20643	20643	Q8N302	ArgAcetylD3	RKELKKIR	8	2	70.56	847	8		N-Term(ArgAcetylD3);K1(Acetyl:2H(3));K4(Acetyl:2H(3));K5(Acetyl:2H(3))	Acetyl:2H(3)@Any N-term;Acetyl:2H(3)@K;Acetyl:2H(3)@K;Acetyl:2H(3)@K	0;2;5;6	27	QE	0.205091	KELKKIR	0.948084	0.941785	0.781705	0.495895	3	0.692559	0.963745	1	RR	TRUE	trypsin	0	8	4	0.333333	0
High	[R].kLLEGEEER.[L]	HCD	2.65	7.2e-05	0.00024	0.868	0.35	1	Sequest HT (2)	2	674.871	0.13	70.6361	20679	20679	Q03252; P02545; P20700	ArgAcetylD3	RKLLEGEEER	10	2	70.636	848	10		N-Term(ArgAcetylD3);K1(Acetyl:2H(3))	Acetyl:2H(3)@Any N-term;Acetyl:2H(3)@K	0;2	27	QE	0.205782	KLLEGEEER	0.968525	0.975409	0.858526	0.746718	6	0.861379	0.982203	0	YR;YR;YR	TRUE	trypsin	1	12	2	0.142857	0.0769231
High	[R].iQSGLGALSR.[S]	HCD	3.18	0.00064	0.0054	0.368	0.34	1	Sequest HT (2)	2	601.856	0.67	72.1897	21380	21380	Q969G5	ArgAcetylD3	RIQSGLGALSR	11	2	72.19	849	11		N-Term(ArgAcetylD3)	Acetyl:2H(3)@Any N-term	0	27	QE	0.219909	IQSGLGALSR	0.950388	0.956434	0.811393	0.594934	6	0.576003	0.980448	1	RR	TRUE	trypsin	2	10	2	0.166667	0.166667
High	[R].kEPkSQDIYLR.[L]	HCD	3.29	1.3e-05	4.5e-05	1.2	0.4	1	Sequest HT (2)	2	834.475	-0.22	72.6032	21561	21561	Q07020	ArgAcetylD3	RKEPKSQDIYLR	12	2	72.603	850	12		N-Term(ArgAcetylD3);K1(Acetyl:2H(3));K4(Acetyl:2H(3))	Acetyl:2H(3)@Any N-term;Acetyl:2H(3)@K;Acetyl:2H(3)@K	0;2;5	27	QE	0.223664	KEPKSQDIYLR	0.971965	0.976939	0.863016	0.688724	7	0.975319	0.973351	1	RR	TRUE	trypsin	1	13	3	0.1875	0.0714286
High	[R].kEPkSQDIYLR.[L]	HCD	2.63	0.00036	0.0024	0.471	0.51	1	Sequest HT (2)	3	556.652	-0.71	72.7247	21615	21615	Q07020	ArgAcetylD3	RKEPKSQDIYLR	12	3	72.725	851	12		N-Term(ArgAcetylD3);K1(Acetyl:2H(3));K4(Acetyl:2H(3))	Acetyl:2H(3)@Any N-term;Acetyl:2H(3)@K;Acetyl:2H(3)@K	0;2;5	27	QE	0.224773	KEPKSQDIYLR	0.976497	0.980572	0.874307	0.645948	6	0.990068	0.969872	1	RR	TRUE	trypsin	1	13	5	0.277778	0.0714286
Medium	[R].yQkSTELLIR.[K]	HCD	2.48	0.016	0.25	-0.065	0.29	1	Sequest HT (2)	2	748.938	-0.97	73.2259	21840	21840	P68431; Q16695; Q5TEC6; Q6NXT2; P84243; Q71DI3	ArgAcetylD3	RYQKSTELLIR	11	2	73.226	852	11		N-Term(ArgAcetylD3);K3(Acetyl:2H(3))	Acetyl:2H(3)@Any N-term;Acetyl:2H(3)@K	0;4	27	QE	0.229327	YQKSTELLIR	0.945615	0.941986	0.782087	0.627392	4	0.869488	0.963464	1	RR;RR;RR;RR;RR;RR	TRUE	trypsin	0	7	4	0.363636	0
High	[R].lASTSDIEEkENRDSSSLR.[T]	HCD	4.2	1.3e-05	3.7e-07	2.11	0.55	1	Sequest HT (2)	3	795.069	-1.29	73.7772	22098	22098	O14974	ArgAcetylD3	RLASTSDIEEKENRDSSSLR	20	3	73.777	853	20		N-Term(ArgAcetylD3);K10(Acetyl:2H(3))	Acetyl:2H(3)@Any N-term;Acetyl:2H(3)@K	0;11	27	QE	0.234336	LASTSDIEEKENRDSSSLR	0.931136	0.94261	0.783273	0.784908	7	0.962136	0.909914	1	RR	TRUE	trypsin	0	17	4	0.190476	0
High	[R].vEELVAkR.[V]	HCD	3.01	0.00012	0.00048	0.732	0.31	1	Sequest HT (2)	2	595.362	0.17	73.9627	22187	22187	Q9NWB6	ArgAcetylD3	RVEELVAKR	9	2	73.963	854	9		N-Term(ArgAcetylD3);K7(Acetyl:2H(3))	Acetyl:2H(3)@Any N-term;Acetyl:2H(3)@K	0;8	27	QE	0.236027	VEELVAKR	0.917391	0.934585	0.768459	0.665506	6	0.633522	0.951099	1	RR	TRUE	trypsin	0	13	2	0.133333	0
High	[R].vEELVAkR.[V]	HCD	2.48	0.00052	0.0044	0.393	0.24	1	Sequest HT (2)	2	595.358	-6.3	74.4873	22416	22416	Q9NWB6	ArgAcetylD3	RVEELVAKR	9	2	74.487	855	9		N-Term(ArgAcetylD3);K7(Acetyl:2H(3))	Acetyl:2H(3)@Any N-term;Acetyl:2H(3)@K	0;8	27	QE	0.240791	VEELVAKR	0.903676	0.913747	0.733649	0.502199	6	0.605139	0.924886	1	RR	TRUE	trypsin	2	13	2	0.133333	0.133333
High	[R].iAAEEkkkQDELkR.[I]	HCD	4.8	5.8e-05	0.00021	0.893	0.65	1	Sequest HT (2)	3	689.739	-0.63	74.9987	22652	22652	P56385	ArgAcetylD3	RIAAEEKKKQDELKR	15	3	74.999	856	15		N-Term(ArgAcetylD3);K6(Acetyl:2H(3));K7(Acetyl:2H(3));K8(Acetyl:2H(3));K13(Acetyl:2H(3))	Acetyl:2H(3)@Any N-term;Acetyl:2H(3)@K;Acetyl:2H(3)@K;Acetyl:2H(3)@K;Acetyl:2H(3)@K	0;7;8;9;14	27	QE	0.245445	IAAEEKKKQDELKR	0.950728	0.960297	0.820008	0.793233	8	0.982454	0.943769	1	RR	TRUE	trypsin	2	16	2	0.111111	0.111111
High	[R].qQEGFkGTFPDAR.[E]	HCD	1.86	0.00028	0.0016	0.529	0.48	1	Sequest HT (2)	2	863.941	-1.28	75.4547	22846	22846	Q15233	ArgAcetylD3	RQQEGFKGTFPDAR	14	2	75.455	857	14		N-Term(ArgAcetylD3);K6(Acetyl:2H(3))	Acetyl:2H(3)@Any N-term;Acetyl:2H(3)@K	0;7	27	QE	0.249591	QQEGFKGTFPDAR	0.957368	0.960456	0.82037	0.197302	3	0.959525	0.960093	1	RR	TRUE	trypsin	1	6	10	0.625	0.142857
High	[R].lLEGEDAHLTQYkkEPVTTR.[Q]	HCD	3.03	0.00033	0.0019	0.505	0.36	1	Sequest HT (2)	4	655.606	-1.82	76.0609	23110	23110	Q04695	ArgAcetylD3	RLLEGEDAHLTQYKKEPVTTR	21	4	76.061	858	21		N-Term(ArgAcetylD3);K13(Acetyl:2H(3));K14(Acetyl:2H(3))	Acetyl:2H(3)@Any N-term;Acetyl:2H(3)@K;Acetyl:2H(3)@K	0;14;15	27	QE	0.2551	LLEGEDAHLTQYKKEPVTTR	0.932687	0.935678	0.770422	0.252872	7	0.554237	0.983068	1	RR	TRUE	trypsin	4	13	10	0.434783	0.235294
High	[R].tNEkVELQELNDR.[F]	HCD	4.43	5.8e-05	0.0002	0.9	0.62	1	Sequest HT (2)	3	611.99	-0.49	76.3421	23220	23220	P08670; P17661	ArgAcetylD3	RTNEKVELQELNDR	14	3	76.342	859	14		N-Term(ArgAcetylD3);K4(Acetyl:2H(3))	Acetyl:2H(3)@Any N-term;Acetyl:2H(3)@K	0;5	27	QE	0.257655	TNEKVELQELNDR	0.976917	0.982036	0.879151	0.742295	8	0.99132	0.97403	0	TR;TR	TRUE	trypsin	2	16	3	0.157895	0.111111
High	[R].tTPSYVAFTDTER.[L]	HCD	2.91	1.3e-05	1.5e-05	1.41	0.5	1	Sequest HT (2)	2	844.92	0	76.4488	23265	23265	P11142; P0DMV9; P17066; P54652; P48741; P34931	ArgAcetylD3	RTTPSYVAFTDTER	14	2	76.449	860	14		N-Term(ArgAcetylD3)	Acetyl:2H(3)@Any N-term	0	27	QE	0.258627	TTPSYVAFTDTER	0.931336	0.940768	0.779788	0.483395	6	0.890638	0.939684	0	NR;NR;NR;NR;NR;NR;NR	TRUE	trypsin	2	12	5	0.294118	0.142857
High	[R].lEEVkLkR.[E]	HCD	3.42	7.2e-05	0.00025	0.863	0.48	1	Sequest HT (2)	2	653.413	-0.41	76.4812	23284	23284	Q9NQS7	ArgAcetylD3	RLEEVKLKR	9	2	76.481	861	9		N-Term(ArgAcetylD3);K5(Acetyl:2H(3));K7(Acetyl:2H(3))	Acetyl:2H(3)@Any N-term;Acetyl:2H(3)@K;Acetyl:2H(3)@K	0;6;8	27	QE	0.258918	LEEVKLKR	0.92123	0.93596	0.770931	0.499633	4	0.431591	0.958322	1	RR	TRUE	trypsin	0	11	4	0.266667	0
High	[R].tTPSYVAFTDTER.[L]	HCD	3.65	0.00058	0.0049	0.379	0.54	1	Sequest HT (2)	3	563.615	-1.28	76.4825	23285	23285	P11142; P0DMV9; P17066; P54652; P48741; P34931	ArgAcetylD3	RTTPSYVAFTDTER	14	3	76.482	862	14		N-Term(ArgAcetylD3)	Acetyl:2H(3)@Any N-term	0	27	QE	0.258927	TTPSYVAFTDTER	0.99062	0.992146	0.920162	0.879237	5	0.996592	0.986127	0	NR;NR;NR;NR;NR;NR;NR	TRUE	trypsin	0	13	2	0.133333	0
High	[R].lEEVkLkR.[E]	HCD	2.84	0.00026	0.0014	0.552	0.47	1	Sequest HT (2)	3	435.944	-1.29	76.5815	23327	23327	Q9NQS7	ArgAcetylD3	RLEEVKLKR	9	3	76.582	863	9		N-Term(ArgAcetylD3);K5(Acetyl:2H(3));K7(Acetyl:2H(3))	Acetyl:2H(3)@Any N-term;Acetyl:2H(3)@K;Acetyl:2H(3)@K	0;6;8	27	QE	0.259836	LEEVKLKR	0.980148	0.982731	0.881519	0.701979	3	0.921942	0.998312	1	RR	TRUE	trypsin	0	10	3	0.230769	0
High	[R].tNSTFNQVVLkR.[L]	HCD	4.23	1.3e-05	9.9e-06	1.49	0.51	1	Sequest HT (2)	2	826.973	2.27	76.6599	23362	23362	Q07020	ArgAcetylD3	RTNSTFNQVVLKR	13	2	76.66	864	13		N-Term(ArgAcetylD3);K11(Acetyl:2H(3))	Acetyl:2H(3)@Any N-term;Acetyl:2H(3)@K	0;12	27	QE	0.260545	TNSTFNQVVLKR	0.937989	0.947103	0.79201	0.583369	7	0.69338	0.970405	1	RR	TRUE	trypsin	3	13	2	0.133333	0.1875
High	[R].tNSTFNQVVLkR.[L]	HCD	4.33	0.00018	0.00074	0.655	0.58	1	Sequest HT (2)	3	551.65	-0.36	76.6756	23369	23369	Q07020	ArgAcetylD3	RTNSTFNQVVLKR	13	3	76.676	865	13		N-Term(ArgAcetylD3);K11(Acetyl:2H(3))	Acetyl:2H(3)@Any N-term;Acetyl:2H(3)@K	0;12	27	QE	0.260691	TNSTFNQVVLKR	0.995217	0.995977	0.942876	0.825065	8	0.981212	0.998749	1	RR	TRUE	trypsin	1	15	2	0.117647	0.0625
High	[R].fYEQMNGPVAGASR.[Q]	HCD	4.57	1.3e-05	1.9e-07	2.23	0.61	1	Sequest HT (2)	2	864.421	-0.98	76.8245	23433	23433	P29692	ArgAcetylD3	RFYEQMNGPVAGASR	15	2	76.824	866	15		N-Term(ArgAcetylD3)	Acetyl:2H(3)@Any N-term	0	27	QE	0.262036	FYEQMNGPVAGASR	0.870086	0.894561	0.705023	0.47717	8	0.617511	0.93144	1	RR	TRUE	trypsin	6	12	2	0.142857	0.333333
High	[R].eLDESLQVAER.[L]	HCD	4.25	1.3e-05	3.8e-07	2.1	0.55	1	Sequest HT (2)	2	745.389	1.26	76.8478	23444	23444	P10909	ArgAcetylD3	RELDESLQVAER	12	2	76.848	867	12		N-Term(ArgAcetylD3)	Acetyl:2H(3)@Any N-term	0	27	QE	0.262255	ELDESLQVAER	0.950745	0.958801	0.816625	0.641649	8	0.939026	0.962851	1	RR	TRUE	trypsin	2	14	3	0.176471	0.125
High	[R].fYEQMNGPVAGASR.[Q]	HCD	4.89	1.3e-05	4.6e-05	1.19	0.73	1	Sequest HT (2)	3	576.617	-0.6	76.9157	23473	23473	P29692	ArgAcetylD3	RFYEQMNGPVAGASR	15	3	76.916	868	15		N-Term(ArgAcetylD3)	Acetyl:2H(3)@Any N-term	0	27	QE	0.262873	FYEQMNGPVAGASR	0.983045	0.98601	0.893387	0.756596	7	0.983663	0.982461	1	RR	TRUE	trypsin	1	17	4	0.190476	0.0555556
High	[R].eLDESLQVAER.[L]	HCD	3.67	1.3e-05	2.9e-06	1.72	0.52	1	Sequest HT (2)	2	745.387	-1.53	77.3696	23669	23669	P10909	ArgAcetylD3	RELDESLQVAER	12	2	77.37	869	12		N-Term(ArgAcetylD3)	Acetyl:2H(3)@Any N-term	0	27	QE	0.267	ELDESLQVAER	0.968221	0.972375	0.850015	0.502537	6	0.908788	0.987895	1	RR	TRUE	trypsin	1	11	6	0.352941	0.0833333
High	[R].kQEELQQLEQQR.[Q]	HCD	5.17	1.3e-05	1.5e-05	1.41	0.52	1	Sequest HT (2)	3	601.659	-0.34	77.4914	23720	23720	Q15149	ArgAcetylD3	RKQEELQQLEQQR	13	3	77.491	870	13		N-Term(ArgAcetylD3);K1(Acetyl:2H(3))	Acetyl:2H(3)@Any N-term;Acetyl:2H(3)@K	0;2	27	QE	0.2681	KQEELQQLEQQR	0.990889	0.992855	0.92385	0.906101	13	0.996344	0.983529	1	RR	TRUE	trypsin	1	20	1	0.047619	0.047619
High	[R].vGTASVLQPVkkR.[K]	HCD	4	0.00022	0.0012	0.579	0.7	1	Sequest HT (2)	3	558.683	-1.79	77.6377	23780	23780	Q2TAL8	ArgAcetylD3	RVGTASVLQPVKKR	14	3	77.638	871	14		N-Term(ArgAcetylD3);K11(Acetyl:2H(3));K12(Acetyl:2H(3))	Acetyl:2H(3)@Any N-term;Acetyl:2H(3)@K;Acetyl:2H(3)@K	0;12;13	27	QE	0.269436	VGTASVLQPVKKR	0.997347	0.997565	0.95556	0.759754	6	0.995619	0.998596	1	RR	TRUE	trypsin	2	13	2	0.133333	0.133333
High	[R].gGFAVQAkkPkRNEIDAEPPAkR.[H]	HCD	2.48	1.3e-05	2.8e-07	2.16	0.67	1	Sequest HT (2)	3	963.55	1.01	77.6598	23789	23789	Q8TDN6	ArgAcetylD3	RGGFAVQAKKPKRNEIDAEPPAKR	24	3	77.66	872	24		N-Term(ArgAcetylD3);K8(Acetyl:2H(3));K9(Acetyl:2H(3));K11(Acetyl:2H(3));K22(Acetyl:2H(3))	Acetyl:2H(3)@Any N-term;Acetyl:2H(3)@K;Acetyl:2H(3)@K;Acetyl:2H(3)@K;Acetyl:2H(3)@K	0;9;10;12;23	27	QE	0.269636	GGFAVQAKKPKRNEIDAEPPAKR	0.990588	0.991099	0.914997	0.787379	5	0.991129	0.991867	1	RR	TRUE	trypsin	1	9	3	0.25	0.1
High	[R].lckTVGATALPR.[L]	HCD	2.94	1.3e-05	4.4e-05	1.2	0.43	1	Sequest HT (2)	2	766.946	-0.56	77.7505	23827	23827	P50990	ArgAcetylD3	RLCKTVGATALPR	13	2	77.75	873	13		N-Term(ArgAcetylD3);C2(Carbamidomethyl);K3(Acetyl:2H(3))	Acetyl:2H(3)@Any N-term;Carbamidomethyl@C;Acetyl:2H(3)@K	0;3;4	27	QE	0.270455	LCKTVGATALPR	0.923929	0.934504	0.768313	0.508196	4	0.802149	0.942691	1	RR	TRUE	trypsin	4	8	2	0.2	0.333333
High	[R].lckTVGATALPR.[L]	HCD	4.84	1.3e-05	8.9e-06	1.51	0.62	1	Sequest HT (2)	3	511.633	0.08	77.8161	23856	23856	P50990	ArgAcetylD3	RLCKTVGATALPR	13	3	77.816	874	13		N-Term(ArgAcetylD3);C2(Carbamidomethyl);K3(Acetyl:2H(3))	Acetyl:2H(3)@Any N-term;Carbamidomethyl@C;Acetyl:2H(3)@K	0;3;4	27	QE	0.271055	LCKTVGATALPR	0.986567	0.989279	0.906695	0.896765	11	0.956522	0.990853	1	RR	TRUE	trypsin	1	20	1	0.047619	0.047619
High	[R].aLFLASR.[Q]	HCD	2.28	0.00038	0.0026	0.458	0.51	1	Sequest HT (2)	2	489.8	-0.08	77.9961	23934	23934	P08648	ArgAcetylD3	RALFLASR	8	2	77.996	875	8		N-Term(ArgAcetylD3)	Acetyl:2H(3)@Any N-term	0	27	QE	0.272691	ALFLASR	0.924072	0.935765	0.770579	0.5	5	0.595815	0.956601	1	RR	TRUE	trypsin	1	9	3	0.25	0.1
High	[R].eTNLDSLPLVDTHSkR.[T]	HCD	4.75	1.3e-05	3.3e-06	1.7	0.54	1	Sequest HT (2)	3	691.04	0.09	80.4884	24981	24981	P08670	ArgAcetylD3	RETNLDSLPLVDTHSKR	17	3	80.488	876	17		N-Term(ArgAcetylD3);K15(Acetyl:2H(3))	Acetyl:2H(3)@Any N-term;Acetyl:2H(3)@K	0;16	27	QE	0.295345	ETNLDSLPLVDTHSKR	0.992113	0.993796	0.929049	0.827999	10	0.991208	0.994675	0	LR	TRUE	trypsin	1	24	4	0.142857	0.04
High	[R].nAVLEADFAkR.[G]	HCD	3.18	1.3e-05	4.6e-05	1.2	0.54	1	Sequest HT (2)	2	740.414	1.79	80.848	25131	25131	Q99436	ArgAcetylD3	RNAVLEADFAKR	12	2	80.848	877	12		N-Term(ArgAcetylD3);K10(Acetyl:2H(3))	Acetyl:2H(3)@Any N-term;Acetyl:2H(3)@K	0;11	27	QE	0.298618	NAVLEADFAKR	0.893465	0.909327	0.726806	0.492671	8	0.698506	0.960378	1	RR	TRUE	trypsin	2	12	4	0.25	0.142857
High	[R].yQkSTELLIR.[K]	HCD	3.61	1.3e-05	9.1e-06	1.51	0.52	1	Sequest HT (2)	2	748.937	-2.03	81.1631	25258	25258	P68431; Q16695; Q5TEC6; Q6NXT2; P84243; Q71DI3	ArgAcetylD3	RYQKSTELLIR	11	2	81.163	878	11		N-Term(ArgAcetylD3);K3(Acetyl:2H(3))	Acetyl:2H(3)@Any N-term;Acetyl:2H(3)@K	0;4	27	QE	0.301482	YQKSTELLIR	0.963612	0.968938	0.84091	0.558349	5	0.890301	0.975873	1	RR;RR;RR;RR;RR;RR	TRUE	trypsin	3	9	2	0.181818	0.25
High	[R].kPDTIEVQQMkAQAR.[E]	HCD	6.06	1.3e-05	1.9e-05	1.37	0.5	1	Sequest HT (2)	3	678.707	-2.28	81.172	25262	25262	P35241; P15311; P26038	ArgAcetylD3	RKPDTIEVQQMKAQAR	16	3	81.172	879	16		N-Term(ArgAcetylD3);K1(Acetyl:2H(3));K11(Acetyl:2H(3))	Acetyl:2H(3)@Any N-term;Acetyl:2H(3)@K;Acetyl:2H(3)@K	0;2;12	27	QE	0.301564	KPDTIEVQQMKAQAR	0.994187	0.995364	0.938674	0.859044	13	0.994697	0.995639	1	RR;RR;RR	TRUE	trypsin	1	24	3	0.111111	0.04
High	[R].iAAEEkkkQDELkR.[I]	HCD	4.64	5e-05	0.0001	1.04	0.65	1	Sequest HT (2)	3	689.739	-0.61	81.6633	25472	25472	P56385	ArgAcetylD3	RIAAEEKKKQDELKR	15	3	81.663	880	15		N-Term(ArgAcetylD3);K6(Acetyl:2H(3));K7(Acetyl:2H(3));K8(Acetyl:2H(3));K13(Acetyl:2H(3))	Acetyl:2H(3)@Any N-term;Acetyl:2H(3)@K;Acetyl:2H(3)@K;Acetyl:2H(3)@K;Acetyl:2H(3)@K	0;7;8;9;14	27	QE	0.306027	IAAEEKKKQDELKR	0.994024	0.995241	0.937867	0.84067	7	0.987644	0.996015	1	RR	TRUE	trypsin	1	16	2	0.111111	0.0588235
High	[R].iAAEEkkkQDELkR.[I]	HCD	5.51	1.3e-05	1e-09	3.22	0.61	1	Sequest HT (2)	2	1034.11	0.19	81.7017	25488	25488	P56385	ArgAcetylD3	RIAAEEKKKQDELKR	15	2	81.702	881	15		N-Term(ArgAcetylD3);K6(Acetyl:2H(3));K7(Acetyl:2H(3));K8(Acetyl:2H(3));K13(Acetyl:2H(3))	Acetyl:2H(3)@Any N-term;Acetyl:2H(3)@K;Acetyl:2H(3)@K;Acetyl:2H(3)@K;Acetyl:2H(3)@K	0;7;8;9;14	27	QE	0.306382	IAAEEKKKQDELKR	0.972351	0.976268	0.861027	0.705058	8	0.962753	0.977195	1	RR	TRUE	trypsin	3	13	2	0.133333	0.1875
High	[R].sTLEPVEkALR.[D]	HCD	3.77	3.2e-05	8e-05	1.09	0.49	1	Sequest HT (2)	2	744.937	1.05	82.3577	25760	25760	P0DMV9; P17066; P48741	ArgAcetylD3	RSTLEPVEKALR	12	2	82.358	882	12		N-Term(ArgAcetylD3);K8(Acetyl:2H(3))	Acetyl:2H(3)@Any N-term;Acetyl:2H(3)@K	0;9	27	QE	0.312345	STLEPVEKALR	0.938397	0.947062	0.791929	0.548978	4	0.808971	0.958682	0	FR;FR;FR;FR	TRUE	trypsin	3	9	2	0.181818	0.25
High	[R].lLAIQAkkER.[E]	HCD	3.52	1.3e-05	1.3e-05	1.44	0.69	1	Sequest HT (2)	2	730.966	-0.66	82.3628	25763	25763	Q9UIG0	ArgAcetylD3	RLLAIQAKKER	11	2	82.363	883	11		N-Term(ArgAcetylD3);K7(Acetyl:2H(3));K8(Acetyl:2H(3))	Acetyl:2H(3)@Any N-term;Acetyl:2H(3)@K;Acetyl:2H(3)@K	0;8;9	27	QE	0.312391	LLAIQAKKER	0.929669	0.938043	0.774727	0.572233	4	0.317489	0.973189	1	RR	TRUE	trypsin	2	8	2	0.2	0.2
High	[R].qFHLTDDDLLR.[Y]	HCD	4.04	3.2e-05	8.4e-05	1.08	0.68	1	Sequest HT (2)	3	525.278	1.49	82.4047	25784	25784	Q04446	ArgAcetylD3	RQFHLTDDDLLR	12	3	82.405	884	12		N-Term(ArgAcetylD3)	Acetyl:2H(3)@Any N-term	0	27	QE	0.312773	QFHLTDDDLLR	0.800423	0.844596	0.640319	0.523961	8	0.570873	0.983509	1	RR	TRUE	trypsin	2	15	4	0.210526	0.117647
High	[R].lLAIQAkkER.[E]	HCD	3.43	0.0002	0.00091	0.618	0.69	1	Sequest HT (2)	3	487.646	-2.16	82.4166	25789	25789	Q9UIG0	ArgAcetylD3	RLLAIQAKKER	11	3	82.417	885	11		N-Term(ArgAcetylD3);K7(Acetyl:2H(3));K8(Acetyl:2H(3))	Acetyl:2H(3)@Any N-term;Acetyl:2H(3)@K;Acetyl:2H(3)@K	0;8;9	27	QE	0.312882	LLAIQAKKER	0.998154	0.998465	0.964723	0.92561	6	0.998891	0.996985	1	RR	TRUE	trypsin	0	14	1	0.0666667	0
High	[R].sTLEPVEkALR.[D]	HCD	4.58	5e-05	9.2e-05	1.06	0.6	1	Sequest HT (2)	3	496.96	-0.66	82.4264	25793	25793	P0DMV9; P17066; P48741	ArgAcetylD3	RSTLEPVEKALR	12	3	82.426	886	12		N-Term(ArgAcetylD3);K8(Acetyl:2H(3))	Acetyl:2H(3)@Any N-term;Acetyl:2H(3)@K	0;9	27	QE	0.312964	STLEPVEKALR	0.993292	0.99444	0.932838	0.574278	9	0.99801	0.986639	0	FR;FR;FR;FR	TRUE	trypsin	5	13	2	0.133333	0.277778
Low	[R].iPLFSR.[M]	HCD	1.1	0.12	0.84	-0.324	0	1	Sequest HT (2)	2	467.289	-0.19	84.1831	26532	26532	Q86YW0	ArgAcetylD3	RIPLFSR	7	2	84.183	887	7		N-Term(ArgAcetylD3)	Acetyl:2H(3)@Any N-term	0	27	QE	0.328936	IPLFSR	0.836856	0.876432	0.680165	0.562174	4	0.233236	0.961949	1	RR	TRUE	trypsin	0	9	3	0.25	0
High	[R].lkTLLVNNNR.[I]	HCD	2.45	3.2e-05	7.7e-05	1.1	0.44	1	Sequest HT (2)	2	715.94	1.27	84.4539	26648	26648	P09661	ArgAcetylD3	RLKTLLVNNNR	11	2	84.454	888	11		N-Term(ArgAcetylD3);K2(Acetyl:2H(3))	Acetyl:2H(3)@Any N-term;Acetyl:2H(3)@K	0;3	27	QE	0.3314	LKTLLVNNNR	0.92404	0.931947	0.763781	0.386867	4	0.706776	0.945252	1	RR	TRUE	trypsin	3	11	3	0.214286	0.214286
Medium	[R].aIADmLR.[A]	HCD	1.39	0.015	0.23	-0.057	0.09	1	Sequest HT (2)	2	503.78	-1.76	84.6141	26715	26715	Q9Y490	ArgAcetylD3	RAIADMLR	8	2	84.614	889	8		N-Term(ArgAcetylD3);M5(Oxidation)	Acetyl:2H(3)@Any N-term;Oxidation@M	0;6	27	QE	0.332855	AIADMLR	0.950607	0.954125	0.806422	0.701423	4	0.871992	0.991359	1	RR	TRUE	trypsin	0	8	2	0.2	0
High	[R].eLEIESQTEEQPTTkQAkAVEVGR.[K]	HCD	6.99	1.3e-05	1.2e-08	2.75	0.79	1	Sequest HT (2)	3	997.86	2.85	85.7624	27209	27209	Q9NYH9	ArgAcetylD3	RELEIESQTEEQPTTKQAKAVEVGR	25	3	85.762	890	25		N-Term(ArgAcetylD3);K15(Acetyl:2H(3));K18(Acetyl:2H(3))	Acetyl:2H(3)@Any N-term;Acetyl:2H(3)@K;Acetyl:2H(3)@K	0;16;19	27	QE	0.343291	ELEIESQTEEQPTTKQAKAVEVGR	0.990713	0.992621	0.922612	0.88162	16	0.982718	0.995294	1	RR	TRUE	trypsin	2	31	2	0.0606061	0.0606061
High	[R].lLEGEDAHLTQYkkEPVTTR.[Q]	HCD	6.17	1.3e-05	1.6e-08	2.7	0.71	1	Sequest HT (2)	3	873.808	0.09	85.9633	27297	27297	Q04695	ArgAcetylD3	RLLEGEDAHLTQYKKEPVTTR	21	3	85.963	891	21		N-Term(ArgAcetylD3);K13(Acetyl:2H(3));K14(Acetyl:2H(3))	Acetyl:2H(3)@Any N-term;Acetyl:2H(3)@K;Acetyl:2H(3)@K	0;14;15	27	QE	0.345118	LLEGEDAHLTQYKKEPVTTR	0.91938	0.935047	0.769287	0.704348	19	0.863884	0.99119	1	RR	TRUE	trypsin	5	31	3	0.0882353	0.138889
High	[R].lLEGEDAHLTQYkkEPVTTR.[Q]	HCD	5.94	1.3e-05	5.4e-06	1.6	0.66	1	Sequest HT (2)	4	655.608	-0.05	86.0295	27329	27329	Q04695	ArgAcetylD3	RLLEGEDAHLTQYKKEPVTTR	21	4	86.03	892	21		N-Term(ArgAcetylD3);K13(Acetyl:2H(3));K14(Acetyl:2H(3))	Acetyl:2H(3)@Any N-term;Acetyl:2H(3)@K;Acetyl:2H(3)@K	0;14;15	27	QE	0.345727	LLEGEDAHLTQYKKEPVTTR	0.969749	0.972698	0.850897	0.694128	15	0.868116	0.985275	1	RR	TRUE	trypsin	4	21	2	0.0869565	0.16
High	[R].dkEAELQcTQLDLER.[K]	HCD	4.99	1.3e-05	4.9e-09	2.92	0.63	1	Sequest HT (2)	2	1047.52	0.1	86.6097	27584	27584	O95361	ArgAcetylD3	RDKEAELQCTQLDLER	16	2	86.61	893	16		N-Term(ArgAcetylD3);K2(Acetyl:2H(3));C8(Carbamidomethyl)	Acetyl:2H(3)@Any N-term;Acetyl:2H(3)@K;Carbamidomethyl@C	0;3;9	27	QE	0.351	DKEAELQCTQLDLER	0.978436	0.980658	0.874585	0.697888	10	0.971629	0.983363	1	RR	TRUE	trypsin	6	14	0	0	0.3
High	[R].dkEAELQcTQLDLER.[K]	HCD	6.15	1.3e-05	1.8e-05	1.37	0.68	1	Sequest HT (2)	3	698.686	1.4	86.6254	27591	27591	O95361	ArgAcetylD3	RDKEAELQCTQLDLER	16	3	86.625	894	16		N-Term(ArgAcetylD3);K2(Acetyl:2H(3));C8(Carbamidomethyl)	Acetyl:2H(3)@Any N-term;Acetyl:2H(3)@K;Carbamidomethyl@C	0;3;9	27	QE	0.351136	DKEAELQCTQLDLER	0.994251	0.995233	0.937814	0.906057	12	0.997202	0.992843	1	RR	TRUE	trypsin	0	22	2	0.0833333	0
High	[R].gLFTGLTPR.[L]	HCD	2.25	0.0014	0.015	0.255	0.29	1	Sequest HT (2)	2	581.843	0.92	86.755	27651	27651	Q9Y6C9	ArgAcetylD3	RGLFTGLTPR	10	2	86.755	895	10		N-Term(ArgAcetylD3)	Acetyl:2H(3)@Any N-term	0	27	QE	0.352318	GLFTGLTPR	0.904052	0.919445	0.742723	0.70695	3	0.627248	0.946816	1	RR	TRUE	trypsin	0	8	2	0.2	0
High	[R].gLkYELISETGGSHDkR.[F]	HCD	7.12	1.3e-05	3.4e-10	3.43	0.75	1	Sequest HT (2)	3	727.725	-0.45	86.8374	27689	27689	Q96SI9; Q12906	ArgAcetylD3	RGLKYELISETGGSHDKR	18	3	86.837	896	18		N-Term(ArgAcetylD3);K3(Acetyl:2H(3));K16(Acetyl:2H(3))	Acetyl:2H(3)@Any N-term;Acetyl:2H(3)@K;Acetyl:2H(3)@K	0;4;17	27	QE	0.353064	GLKYELISETGGSHDKR	0.993197	0.994716	0.934526	0.859087	19	0.998054	0.987726	1	RR;RR	TRUE	trypsin	6	33	1	0.0294118	0.153846
High	[R].dLAQALINR.[G]	HCD	3.65	2.3e-05	7e-05	1.11	0.51	1	Sequest HT (2)	2	607.856	0.65	86.8777	27707	27707	P46087	ArgAcetylD3	RDLAQALINR	10	2	86.878	897	10		N-Term(ArgAcetylD3)	Acetyl:2H(3)@Any N-term	0	27	QE	0.353436	DLAQALINR	0.952123	0.96219	0.824378	0.68121	8	0.734672	0.976289	1	RR	TRUE	trypsin	1	15	2	0.117647	0.0625
High	[R].ePLSLINVR.[K]	HCD	3.07	0.00012	0.00043	0.752	0.55	1	Sequest HT (2)	2	621.375	1.49	86.9725	27752	27752	Q96HS1	ArgAcetylD3	REPLSLINVR	10	2	86.972	898	10		N-Term(ArgAcetylD3)	Acetyl:2H(3)@Any N-term	0	27	QE	0.354291	EPLSLINVR	0.898023	0.917989	0.740375	0.684942	5	0.580704	0.96229	1	RR	TRUE	trypsin	0	14	3	0.176471	0
High	[R].tELTAATGER.[H]	HCD	2.1	0.003	0.04	0.15	0.11	1	Sequest HT (2)	2	625.332	-1.2	87.8869	28166	28166	Q9P265	ArgAcetylD3	RTELTAATGER	11	2	87.887	899	11		N-Term(ArgAcetylD3)	Acetyl:2H(3)@Any N-term	0	27	QE	0.362609	TELTAATGER	0.84355	0.855747	0.653804	-0.678518	3	0.110485	0.880179	1	RR	TRUE	trypsin	7	3	9	0.75	0.7
High	[R].gDLPFVVPR.[M]	HCD	2.76	0.00028	0.0016	0.531	0.26	1	Sequest HT (2)	2	600.849	-0.83	87.9203	28184	28184	P35579	ArgAcetylD3	RGDLPFVVPR	10	2	87.92	900	10		N-Term(ArgAcetylD3)	Acetyl:2H(3)@Any N-term	0	27	QE	0.362909	GDLPFVVPR	0.952639	0.965722	0.832832	0.689961	7	0.923213	0.97402	1	RR	TRUE	trypsin	1	13	3	0.1875	0.0714286
High	[R].lSDkGLkAELmER.[L]	HCD	4.68	2.3e-05	5.2e-05	1.17	0.67	1	Sequest HT (2)	3	599.666	-2.98	88.6113	28493	28493	Q00839	ArgAcetylD3	RLSDKGLKAELMER	14	3	88.611	901	14		N-Term(ArgAcetylD3);K4(Acetyl:2H(3));K7(Acetyl:2H(3));M11(Oxidation)	Acetyl:2H(3)@Any N-term;Acetyl:2H(3)@K;Acetyl:2H(3)@K;Oxidation@M	0;5;8;12	27	QE	0.369191	LSDKGLKAELMER	0.991244	0.992731	0.923194	0.613762	8	0.997197	0.985829	1	RR	TRUE	trypsin	4	14	3	0.176471	0.222222
High	[R].lSDkGLkAELmER.[L]	HCD	3.2	0.00011	0.0004	0.768	0.65	1	Sequest HT (2)	2	898.996	-1.58	88.6366	28504	28504	Q00839	ArgAcetylD3	RLSDKGLKAELMER	14	2	88.637	902	14		N-Term(ArgAcetylD3);K4(Acetyl:2H(3));K7(Acetyl:2H(3));M11(Oxidation)	Acetyl:2H(3)@Any N-term;Acetyl:2H(3)@K;Acetyl:2H(3)@K;Oxidation@M	0;5;8;12	27	QE	0.369427	LSDKGLKAELMER	0.982955	0.984268	0.886928	0.90263	6	0.985511	0.985503	1	RR	TRUE	trypsin	0	12	1	0.0769231	0
High	[R].lSDkGLkAELmER.[L]	HCD	3.45	5.8e-05	0.00016	0.952	0.61	1	Sequest HT (2)	3	599.667	-0.33	89.1438	28728	28728	Q00839	ArgAcetylD3	RLSDKGLKAELMER	14	3	89.144	903	14		N-Term(ArgAcetylD3);K4(Acetyl:2H(3));K7(Acetyl:2H(3));M11(Oxidation)	Acetyl:2H(3)@Any N-term;Acetyl:2H(3)@K;Acetyl:2H(3)@K;Oxidation@M	0;5;8;12	27	QE	0.374036	LSDKGLKAELMER	0.988459	0.990411	0.911769	0.812986	7	0.988023	0.989281	1	RR	TRUE	trypsin	1	15	2	0.117647	0.0625
High	[R].lSDkGLkAELmER.[L]	HCD	2.84	0.0002	0.00085	0.629	0.59	1	Sequest HT (2)	2	898.999	0.8	89.1615	28737	28737	Q00839	ArgAcetylD3	RLSDKGLKAELMER	14	2	89.162	904	14		N-Term(ArgAcetylD3);K4(Acetyl:2H(3));K7(Acetyl:2H(3));M11(Oxidation)	Acetyl:2H(3)@Any N-term;Acetyl:2H(3)@K;Acetyl:2H(3)@K;Oxidation@M	0;5;8;12	27	QE	0.3742	LSDKGLKAELMER	0.963995	0.967141	0.836348	0.578289	9	0.984277	0.964039	1	RR	TRUE	trypsin	4	11	2	0.153846	0.266667
High	[R].kEVVVYLDDNQkPPVGEGLNR.[K]	HCD	4.59	1.3e-05	1.1e-05	1.46	0.56	1	Sequest HT (2)	3	887.482	-1.16	90.438	29298	29298	P52948	ArgAcetylD3	RKEVVVYLDDNQKPPVGEGLNR	22	3	90.438	905	22		N-Term(ArgAcetylD3);K1(Acetyl:2H(3));K12(Acetyl:2H(3))	Acetyl:2H(3)@Any N-term;Acetyl:2H(3)@K;Acetyl:2H(3)@K	0;2;13	27	QE	0.3858	KEVVVYLDDNQKPPVGEGLNR	0.960212	0.963345	0.8271	0.570355	9	0.542776	0.994931	1	RR	TRUE	trypsin	4	19	5	0.208333	0.173913
High	[R].iLSkPIEVQVGGR.[S]	HCD	4.56	5e-05	0.0001	1.04	0.71	1	Sequest HT (2)	3	548.002	0.62	90.575	29354	29354	Q7L014	ArgAcetylD3	RILSKPIEVQVGGR	14	3	90.575	906	14		N-Term(ArgAcetylD3);K4(Acetyl:2H(3))	Acetyl:2H(3)@Any N-term;Acetyl:2H(3)@K	0;5	27	QE	0.387045	ILSKPIEVQVGGR	0.984032	0.986681	0.895979	0.724537	8	0.993826	0.974019	1	RR	TRUE	trypsin	3	16	2	0.111111	0.157895
High	[R].iLSkPIEVQVGGR.[S]	HCD	2.28	0.0049	0.066	0.095	0.63	1	Sequest HT (2)	2	821.5	0.22	90.5877	29360	29360	Q7L014	ArgAcetylD3	RILSKPIEVQVGGR	14	2	90.588	907	14		N-Term(ArgAcetylD3);K4(Acetyl:2H(3))	Acetyl:2H(3)@Any N-term;Acetyl:2H(3)@K	0;5	27	QE	0.387164	ILSKPIEVQVGGR	0.913641	0.922754	0.748134	0.491249	1	0.678474	0.949026	1	RR	TRUE	trypsin	1	6	5	0.454545	0.142857
High	[R].gVVDSEDIPLNLSR.[E]	HCD	2.67	0.00022	0.001	0.597	0	1	Sequest HT (2)	2	857.959	-2.99	90.62	29372	29372	Q12931	ArgAcetylD3	RGVVDSEDIPLNLSR	15	2	90.62	908	15		N-Term(ArgAcetylD3)	Acetyl:2H(3)@Any N-term	0	27	QE	0.387455	GVVDSEDIPLNLSR	0.8984	0.9098	0.72753	0.549282	4	0.864601	0.943751	0	IR	TRUE	trypsin	0	10	7	0.411765	0
High	[R].kkLSELLR.[Y]	HCD	2.38	0.0011	0.011	0.29	0.22	1	Sequest HT (2)	2	639.416	-0.26	90.6996	29407	29407	P07900	ArgAcetylD3	RKKLSELLR	9	2	90.7	909	9		N-Term(ArgAcetylD3);K1(Acetyl:2H(3));K2(Acetyl:2H(3))	Acetyl:2H(3)@Any N-term;Acetyl:2H(3)@K;Acetyl:2H(3)@K	0;2;3	27	QE	0.388182	KKLSELLR	0.943198	0.949849	0.797528	0.045088	5	0.866312	0.950656	0	NR	TRUE	trypsin	4	7	5	0.416667	0.363636
High	[R].yIGIVkQAGLER.[M]	HCD	3.89	1.3e-05	4.2e-06	1.65	0.68	1	Sequest HT (2)	2	796.973	0.45	91.5329	29762	29762	P52597	ArgAcetylD3	RYIGIVKQAGLER	13	2	91.533	910	13		N-Term(ArgAcetylD3);K6(Acetyl:2H(3))	Acetyl:2H(3)@Any N-term;Acetyl:2H(3)@K	0;7	27	QE	0.395755	YIGIVKQAGLER	0.917314	0.927978	0.756908	0.485454	6	0.516832	0.961398	1	RR	TRUE	trypsin	3	9	3	0.25	0.25
High	[R].yIGIVkQAGLER.[M]	HCD	3.97	3.2e-05	8.3e-05	1.08	0.64	1	Sequest HT (2)	3	531.651	-0.59	91.6822	29823	29823	P52597	ArgAcetylD3	RYIGIVKQAGLER	13	3	91.682	911	13		N-Term(ArgAcetylD3);K6(Acetyl:2H(3))	Acetyl:2H(3)@Any N-term;Acetyl:2H(3)@K	0;7	27	QE	0.397109	YIGIVKQAGLER	0.990722	0.992394	0.921431	0.668259	8	0.995763	0.98952	1	RR	TRUE	trypsin	5	15	1	0.0625	0.25
High	[R].aEDGSVIDYELIDQDAR.[D]	HCD	5.48	1.3e-05	2.2e-09	3.08	0.75	1	Sequest HT (2)	2	1055.51	-0.5	93.0537	30395	30395	P07355	ArgAcetylD3	RAEDGSVIDYELIDQDAR	18	2	93.054	912	18		N-Term(ArgAcetylD3)	Acetyl:2H(3)@Any N-term	0	27	QE	0.409582	AEDGSVIDYELIDQDAR	0.99663	0.997082	0.951351	0.899874	9	0.996969	0.996726	1	RR	TRUE	trypsin	1	19	1	0.05	0.05
High	[R].aEDGSVIDYELIDQDAR.[D]	HCD	5.59	1.3e-05	1.5e-05	1.41	0.6	1	Sequest HT (2)	3	704.011	2.1	93.0881	30410	30410	P07355	ArgAcetylD3	RAEDGSVIDYELIDQDAR	18	3	93.088	913	18		N-Term(ArgAcetylD3)	Acetyl:2H(3)@Any N-term	0	27	QE	0.409891	AEDGSVIDYELIDQDAR	0.992978	0.994275	0.931844	0.878364	12	0.996687	0.992663	1	RR	TRUE	trypsin	1	21	2	0.0869565	0.0454545
High	[R].gQLEALQVDGGRLEAELR.[S]	HCD	4.34	2.3e-05	6.2e-05	1.14	0.57	1	Sequest HT (2)	3	719.058	-3.53	94.5908	31031	31031	P08729	ArgAcetylD3	RGQLEALQVDGGRLEAELR	19	3	94.591	914	19		N-Term(ArgAcetylD3)	Acetyl:2H(3)@Any N-term	0	27	QE	0.423555	GQLEALQVDGGRLEAELR	0.98355	0.985371	0.890975	0.671635	10	0.980097	0.987154	0	LR	TRUE	trypsin	1	17	6	0.26087	0.0555556
High	[R].aEDGSVIDYELIDQDAR.[D]	HCD	4.19	1.3e-05	3.6e-08	2.55	0.66	1	Sequest HT (2)	2	1055.51	-2.76	94.6301	31048	31048	P07355	ArgAcetylD3	RAEDGSVIDYELIDQDAR	18	2	94.63	915	18		N-Term(ArgAcetylD3)	Acetyl:2H(3)@Any N-term	0	27	QE	0.423909	AEDGSVIDYELIDQDAR	0.899079	0.91069	0.728898	0.711933	9	0.899911	0.950603	1	RR	TRUE	trypsin	4	18	2	0.1	0.181818
High	[R].vAEELALEQAkkESEDQkR.[L]	HCD	5.25	1.3e-05	2.9e-05	1.29	0.61	1	Sequest HT (2)	3	846.456	-2.91	95.2408	31313	31313	Q9NX63	ArgAcetylD3	RVAEELALEQAKKESEDQKR	20	3	95.241	916	20		N-Term(ArgAcetylD3);K11(Acetyl:2H(3));K12(Acetyl:2H(3));K18(Acetyl:2H(3))	Acetyl:2H(3)@Any N-term;Acetyl:2H(3)@K;Acetyl:2H(3)@K;Acetyl:2H(3)@K	0;12;13;19	27	QE	0.429464	VAEELALEQAKKESEDQKR	0.906664	0.92625	0.753973	0.691975	12	0.986042	0.876036	1	RR	TRUE	trypsin	1	23	8	0.258065	0.0416667
High	[R].lSEDYGVLkTDEGIAYR.[G]	HCD	5.27	2.3e-05	4.9e-05	1.19	0.58	1	Sequest HT (2)	3	725.709	-3.39	95.4728	31411	31411	P32119	ArgAcetylD3	RLSEDYGVLKTDEGIAYR	18	3	95.473	917	18		N-Term(ArgAcetylD3);K9(Acetyl:2H(3))	Acetyl:2H(3)@Any N-term;Acetyl:2H(3)@K	0;10	27	QE	0.431573	LSEDYGVLKTDEGIAYR	0.990863	0.992424	0.921587	0.608199	11	0.994652	0.989164	1	RR	TRUE	trypsin	7	17	2	0.105263	0.291667
High	[R].lSEDYGVLkTDEGIAYR.[G]	HCD	4.67	1.3e-05	2.4e-06	1.75	0.7	1	Sequest HT (2)	2	1088.06	-6.23	95.5616	31446	31446	P32119	ArgAcetylD3	RLSEDYGVLKTDEGIAYR	18	2	95.562	918	18		N-Term(ArgAcetylD3);K9(Acetyl:2H(3))	Acetyl:2H(3)@Any N-term;Acetyl:2H(3)@K	0;10	27	QE	0.432382	LSEDYGVLKTDEGIAYR	0.989921	0.990944	0.914256	0.885006	6	0.989758	0.990417	1	RR	TRUE	trypsin	0	16	2	0.111111	0
High	[R].kVMEAFEQAER.[K]	HCD	3.26	1.3e-05	1.3e-05	1.43	0.56	1	Sequest HT (2)	2	792.413	3.88	95.7529	31521	31521	P12694	ArgAcetylD3	RKVMEAFEQAER	12	2	95.753	919	12		N-Term(ArgAcetylD3);K1(Acetyl:2H(3))	Acetyl:2H(3)@Any N-term;Acetyl:2H(3)@K	0;2	27	QE	0.434118	KVMEAFEQAER	0.917734	0.933233	0.766051	0.71642	6	0.746975	0.952982	1	RR	TRUE	trypsin	0	12	3	0.2	0
High	[R].vAEELALEQAkkESEDQkR.[L]	HCD	6.17	1.3e-05	1.6e-05	1.39	0.59	1	Sequest HT (2)	4	635.096	0.4	96.2957	31740	31740	Q9NX63	ArgAcetylD3	RVAEELALEQAKKESEDQKR	20	4	96.296	920	20		N-Term(ArgAcetylD3);K11(Acetyl:2H(3));K12(Acetyl:2H(3));K18(Acetyl:2H(3))	Acetyl:2H(3)@Any N-term;Acetyl:2H(3)@K;Acetyl:2H(3)@K;Acetyl:2H(3)@K	0;12;13;19	27	QE	0.439055	VAEELALEQAKKESEDQKR	0.99416	0.994853	0.935379	0.69039	12	0.996679	0.99405	1	RR	TRUE	trypsin	4	21	4	0.16	0.16
High	[R].vAEELALEQAkkESEDQkR.[L]	HCD	6.16	1.3e-05	1.2e-07	2.33	0.68	1	Sequest HT (2)	3	846.457	-1.44	96.3111	31746	31746	Q9NX63	ArgAcetylD3	RVAEELALEQAKKESEDQKR	20	3	96.311	921	20		N-Term(ArgAcetylD3);K11(Acetyl:2H(3));K12(Acetyl:2H(3));K18(Acetyl:2H(3))	Acetyl:2H(3)@Any N-term;Acetyl:2H(3)@K;Acetyl:2H(3)@K;Acetyl:2H(3)@K	0;12;13;19	27	QE	0.439191	VAEELALEQAKKESEDQKR	0.992833	0.994377	0.932457	0.868462	16	0.99215	0.993171	1	RR	TRUE	trypsin	2	29	2	0.0645161	0.0645161
High	[R].lSDkGLkAELMER.[L]	HCD	4.06	1.3e-05	1.4e-07	2.29	0.63	1	Sequest HT (2)	2	891	-0.27	96.4038	31785	31785	Q00839	ArgAcetylD3	RLSDKGLKAELMER	14	2	96.404	922	14		N-Term(ArgAcetylD3);K4(Acetyl:2H(3));K7(Acetyl:2H(3))	Acetyl:2H(3)@Any N-term;Acetyl:2H(3)@K;Acetyl:2H(3)@K	0;5;8	27	QE	0.440036	LSDKGLKAELMER	0.473622	0.555102	0.374641	0.376377	7	0.00754049	0.964933	1	RR	TRUE	trypsin	6	12	3	0.2	0.333333
High	[R].lSDkGLkAELMER.[L]	HCD	4.51	1.3e-05	1.1e-05	1.47	0.65	1	Sequest HT (2)	3	594.336	-0.69	96.4331	31798	31798	Q00839	ArgAcetylD3	RLSDKGLKAELMER	14	3	96.433	923	14		N-Term(ArgAcetylD3);K4(Acetyl:2H(3));K7(Acetyl:2H(3))	Acetyl:2H(3)@Any N-term;Acetyl:2H(3)@K;Acetyl:2H(3)@K	0;5;8	27	QE	0.4403	LSDKGLKAELMER	0.985748	0.988017	0.901346	0.814949	11	0.965914	0.994598	1	RR	TRUE	trypsin	3	19	1	0.05	0.136364
Medium	[R].lSDkGLkAELmER.[L]	HCD	2.07	0.015	0.22	-0.052	0.43	1	Sequest HT (2)	2	898.997	-1.38	96.5022	31826	31826	Q00839	ArgAcetylD3	RLSDKGLKAELMER	14	2	96.502	924	14		N-Term(ArgAcetylD3);K4(Acetyl:2H(3));K7(Acetyl:2H(3));M11(Oxidation)	Acetyl:2H(3)@Any N-term;Acetyl:2H(3)@K;Acetyl:2H(3)@K;Oxidation@M	0;5;8;12	27	QE	0.440927	LSDKGLKAELMER	0.942563	0.947377	0.792553	0.582131	3	0.979514	0.977047	1	RR	TRUE	trypsin	0	8	5	0.384615	0
High	[R].lSDkGLkAELmER.[L]	HCD	3.92	5e-05	0.00011	1.03	0.64	1	Sequest HT (2)	3	599.667	-0.95	96.5299	31837	31837	Q00839	ArgAcetylD3	RLSDKGLKAELMER	14	3	96.53	925	14		N-Term(ArgAcetylD3);K4(Acetyl:2H(3));K7(Acetyl:2H(3));M11(Oxidation)	Acetyl:2H(3)@Any N-term;Acetyl:2H(3)@K;Acetyl:2H(3)@K;Oxidation@M	0;5;8;12	27	QE	0.441182	LSDKGLKAELMER	0.937188	0.947726	0.79325	0.760864	9	0.992795	0.982287	1	RR	TRUE	trypsin	2	15	2	0.117647	0.117647
High	[R].qkEFDPTITDASLSLPSR.[M]	HCD	5.79	1.3e-05	1.3e-05	1.44	0.58	1	Sequest HT (2)	3	751.065	-0.74	96.7385	31923	31923	Q05682	ArgAcetylD3	RQKEFDPTITDASLSLPSR	19	3	96.738	926	19		N-Term(ArgAcetylD3);K2(Acetyl:2H(3))	Acetyl:2H(3)@Any N-term;Acetyl:2H(3)@K	0;3	27	QE	0.443073	QKEFDPTITDASLSLPSR	0.962844	0.96878	0.840505	0.477008	13	0.981344	0.952176	0	ER	TRUE	trypsin	6	21	7	0.25	0.222222
High	[R].lSDkGLkAELMER.[L]	HCD	4.58	1.3e-05	8.1e-07	1.96	0.62	1	Sequest HT (2)	2	891	0.05	96.9318	32004	32004	Q00839	ArgAcetylD3	RLSDKGLKAELMER	14	2	96.932	927	14		N-Term(ArgAcetylD3);K4(Acetyl:2H(3));K7(Acetyl:2H(3))	Acetyl:2H(3)@Any N-term;Acetyl:2H(3)@K;Acetyl:2H(3)@K	0;5;8	27	QE	0.444836	LSDKGLKAELMER	0.97857	0.98146	0.877221	0.461538	6	0.981715	0.977255	1	RR	TRUE	trypsin	4	11	4	0.266667	0.266667
High	[R].lSDkGLkAELMER.[L]	HCD	4.3	1.3e-05	3.4e-05	1.25	0.64	1	Sequest HT (2)	3	594.336	-0.11	97.1206	32083	32083	Q00839	ArgAcetylD3	RLSDKGLKAELMER	14	3	97.121	928	14		N-Term(ArgAcetylD3);K4(Acetyl:2H(3));K7(Acetyl:2H(3))	Acetyl:2H(3)@Any N-term;Acetyl:2H(3)@K;Acetyl:2H(3)@K	0;5;8	27	QE	0.446555	LSDKGLKAELMER	0.990921	0.99236	0.921256	0.772475	10	0.978391	0.994843	1	RR	TRUE	trypsin	4	19	1	0.05	0.173913
High	[R].gkNVVHQLSVTLEDLYNGATR.[K]	HCD	5.51	1.3e-05	4.7e-05	1.19	0.65	1	Sequest HT (2)	4	640.849	-0.69	97.1739	32104	32104	P31689	ArgAcetylD3	RGKNVVHQLSVTLEDLYNGATR	22	4	97.174	929	22		N-Term(ArgAcetylD3);K2(Acetyl:2H(3))	Acetyl:2H(3)@Any N-term;Acetyl:2H(3)@K	0;3	27	QE	0.447036	GKNVVHQLSVTLEDLYNGATR	0.940115	0.949247	0.796305	0.840215	16	0.938264	0.94171	1	RR	TRUE	trypsin	2	22	2	0.0833333	0.0833333
High	[R].gkNVVHQLSVTLEDLYNGATR.[K]	HCD	6.23	1.3e-05	2.5e-06	1.75	0.74	1	Sequest HT (2)	3	854.129	-0.95	97.1936	32113	32113	P31689	ArgAcetylD3	RGKNVVHQLSVTLEDLYNGATR	22	3	97.194	930	22		N-Term(ArgAcetylD3);K2(Acetyl:2H(3))	Acetyl:2H(3)@Any N-term;Acetyl:2H(3)@K	0;3	27	QE	0.447218	GKNVVHQLSVTLEDLYNGATR	0.949965	0.958816	0.816659	0.847464	18	0.990788	0.886859	1	RR	TRUE	trypsin	3	29	2	0.0645161	0.09375
High	[R].lSDkGLkAELMER.[L]	HCD	4.05	1.3e-05	1.2e-05	1.45	0.56	1	Sequest HT (2)	3	594.336	0.05	98.3177	32579	32579	Q00839	ArgAcetylD3	RLSDKGLKAELMER	14	3	98.318	931	14		N-Term(ArgAcetylD3);K4(Acetyl:2H(3));K7(Acetyl:2H(3))	Acetyl:2H(3)@Any N-term;Acetyl:2H(3)@K;Acetyl:2H(3)@K	0;5;8	27	QE	0.457436	LSDKGLKAELMER	0.951693	0.959528	0.818262	0.713908	12	0.857223	0.984706	1	RR	TRUE	trypsin	5	19	1	0.05	0.208333
High	[R].lSDkGLkAELMER.[L]	HCD	3.18	1.3e-05	1.6e-06	1.84	0.56	1	Sequest HT (2)	2	891	-0.43	98.5266	32670	32670	Q00839	ArgAcetylD3	RLSDKGLKAELMER	14	2	98.527	932	14		N-Term(ArgAcetylD3);K4(Acetyl:2H(3));K7(Acetyl:2H(3))	Acetyl:2H(3)@Any N-term;Acetyl:2H(3)@K;Acetyl:2H(3)@K	0;5;8	27	QE	0.459336	LSDKGLKAELMER	0.904758	0.910699	0.728912	0.43234	7	0.96523	0.84193	1	RR	TRUE	trypsin	4	11	4	0.266667	0.266667
High	[R].kQYPISLVLAPTR.[E]	HCD	4.36	1.3e-05	1.2e-05	1.45	0.67	1	Sequest HT (2)	3	578.017	-0.61	99.2944	32988	32988	O15523; O00571	ArgAcetylD3	RKQYPISLVLAPTR	14	3	99.294	933	14		N-Term(ArgAcetylD3);K1(Acetyl:2H(3))	Acetyl:2H(3)@Any N-term;Acetyl:2H(3)@K	0;2	27	QE	0.466309	KQYPISLVLAPTR	0.992949	0.994337	0.932217	0.963075	12	0.989548	0.996258	1	RR;RR	TRUE	trypsin	0	22	1	0.0434783	0
High	[R].kQYPISLVLAPTR.[E]	HCD	3.77	1.3e-05	1.7e-05	1.39	0.62	1	Sequest HT (2)	2	866.523	-0.07	99.3144	32997	32997	O15523; O00571	ArgAcetylD3	RKQYPISLVLAPTR	14	2	99.314	934	14		N-Term(ArgAcetylD3);K1(Acetyl:2H(3))	Acetyl:2H(3)@Any N-term;Acetyl:2H(3)@K	0;2	27	QE	0.466491	KQYPISLVLAPTR	0.912626	0.92621	0.753906	0.697772	6	0.709355	0.941587	1	RR;RR	TRUE	trypsin	2	12	2	0.142857	0.142857
High	[R].fSDQFPLPLkER.[L]	HCD	3.66	0.00013	0.00055	0.708	0.45	1	Sequest HT (2)	2	861.974	-2.72	100.64	33543	33543	Q92973	ArgAcetylD3	RFSDQFPLPLKER	13	2	100.64	935	13		N-Term(ArgAcetylD3);K10(Acetyl:2H(3))	Acetyl:2H(3)@Any N-term;Acetyl:2H(3)@K	0;11	27	QE	0.478545	FSDQFPLPLKER	0.962587	0.968087	0.838736	0.459292	5	0.985264	0.941903	1	RR	TRUE	trypsin	4	10	3	0.230769	0.285714
High	[R].fSDQFPLPLkER.[L]	HCD	3.51	0.00022	0.0012	0.579	0.5	1	Sequest HT (2)	2	861.981	5.71	100.665	33553	33553	Q92973	ArgAcetylD3	RFSDQFPLPLKER	13	2	100.665	936	13		N-Term(ArgAcetylD3);K10(Acetyl:2H(3))	Acetyl:2H(3)@Any N-term;Acetyl:2H(3)@K	0;11	27	QE	0.478773	FSDQFPLPLKER	0.781764	0.814393	0.60586	0.313124	7	0.838828	0.701935	1	RR	TRUE	trypsin	5	10	3	0.230769	0.333333
High	[R].fSDQFPLPLkER.[L]	HCD	3.68	5.8e-05	0.00021	0.89	0.44	1	Sequest HT (2)	3	574.986	-0.14	100.71	33572	33572	Q92973	ArgAcetylD3	RFSDQFPLPLKER	13	3	100.71	937	13		N-Term(ArgAcetylD3);K10(Acetyl:2H(3))	Acetyl:2H(3)@Any N-term;Acetyl:2H(3)@K	0;11	27	QE	0.479182	FSDQFPLPLKER	0.995635	0.996125	0.943938	0.751954	4	0.999006	0.999159	1	RR	TRUE	trypsin	0	12	4	0.25	0
High	[R].vAkEYETVMkGLDR.[N]	HCD	4.38	5.5e-05	0.00014	0.969	0.45	1	Sequest HT (2)	3	644.02	1.49	100.775	33598	33598	Q12996	ArgAcetylD3	RVAKEYETVMKGLDR	15	3	100.775	938	15		N-Term(ArgAcetylD3);K3(Acetyl:2H(3));K10(Acetyl:2H(3))	Acetyl:2H(3)@Any N-term;Acetyl:2H(3)@K;Acetyl:2H(3)@K	0;4;11	27	QE	0.479773	VAKEYETVMKGLDR	0.967115	0.973305	0.852572	0.877649	11	0.990406	0.959442	1	RR	TRUE	trypsin	1	22	2	0.0833333	0.0434783
High	[R].fDEILEASDGImVAR.[G]	HCD	3.69	2.3e-05	4.8e-05	1.19	0.67	1	Sequest HT (2)	3	628.319	0.75	102.245	34215	34215	P14618	ArgAcetylD3	RFDEILEASDGIMVAR	16	3	102.245	939	16		N-Term(ArgAcetylD3);M12(Oxidation)	Acetyl:2H(3)@Any N-term;Oxidation@M	0;13	27	QE	0.493136	FDEILEASDGIMVAR	0.927428	0.939674	0.777743	0.429842	9	0.955142	0.722692	1	RR	TRUE	trypsin	5	16	5	0.238095	0.238095
High	[R].iIcSAGLSLLAEER.[Q]	HCD	3.25	0.00023	0.0012	0.577	0.46	1	Sequest HT (2)	3	578.319	-1.24	102.596	34362	34362	Q9BV86	ArgAcetylD3	RIICSAGLSLLAEER	15	3	102.596	940	15		N-Term(ArgAcetylD3);C3(Carbamidomethyl)	Acetyl:2H(3)@Any N-term;Carbamidomethyl@C	0;4	27	QE	0.496327	IICSAGLSLLAEER	0.812052	0.841922	0.637151	0.584416	7	0.978341	0.772645	1	RR	TRUE	trypsin	0	15	9	0.375	0
High	[R].dLEkVLTGEEkALRPGDPGFcAR.[A]	HCD	2.26	3.2e-05	7.7e-05	1.09	0.45	1	Sequest HT (2)	3	950.503	0.4	104.229	35047	35047	Q96ST2	ArgAcetylD3	RDLEKVLTGEEKALRPGDPGFCAR	24	3	104.229	941	24		N-Term(ArgAcetylD3);K4(Acetyl:2H(3));K11(Acetyl:2H(3));C21(Carbamidomethyl)	Acetyl:2H(3)@Any N-term;Acetyl:2H(3)@K;Acetyl:2H(3)@K;Carbamidomethyl@C	0;5;12;22	27	QE	0.511173	DLEKVLTGEEKALRPGDPGFCAR	0.997865	0.997789	0.95766	0.763189	10	0.999033	0.998551	1	RR	TRUE	trypsin	5	13	0	0	0.277778
High	[R].dLEkVLTGEEkALRPGDPGFcAR.[A]	HCD	4.57	1.3e-05	7e-07	1.99	0.6	1	Sequest HT (2)	4	713.128	-0.49	104.231	35048	35048	Q96ST2	ArgAcetylD3	RDLEKVLTGEEKALRPGDPGFCAR	24	4	104.232	942	24		N-Term(ArgAcetylD3);K4(Acetyl:2H(3));K11(Acetyl:2H(3));C21(Carbamidomethyl)	Acetyl:2H(3)@Any N-term;Acetyl:2H(3)@K;Acetyl:2H(3)@K;Carbamidomethyl@C	0;5;12;22	27	QE	0.5112	DLEKVLTGEEKALRPGDPGFCAR	0.994042	0.99437	0.932413	0.784296	11	0.995364	0.996211	1	RR	TRUE	trypsin	2	22	4	0.153846	0.0833333
High	[R].kEIDLLLGQTDDTR.[Y]	HCD	4.16	5.8e-05	0.0002	0.908	0.61	1	Sequest HT (2)	3	621.675	0.12	104.389	35111	35111	O75643	ArgAcetylD3	RKEIDLLLGQTDDTR	15	3	104.389	943	15		N-Term(ArgAcetylD3);K1(Acetyl:2H(3))	Acetyl:2H(3)@Any N-term;Acetyl:2H(3)@K	0;2	27	QE	0.512627	KEIDLLLGQTDDTR	0.991118	0.992392	0.921422	0.952597	9	0.99855	0.980608	1	RR	TRUE	trypsin	0	18	1	0.0526316	0
High	[R].kEIDLLLGQTDDTR.[Y]	HCD	4.12	1.3e-05	2.2e-07	2.21	0.61	1	Sequest HT (2)	2	932.009	1.12	104.555	35177	35177	O75643	ArgAcetylD3	RKEIDLLLGQTDDTR	15	2	104.555	944	15		N-Term(ArgAcetylD3);K1(Acetyl:2H(3))	Acetyl:2H(3)@Any N-term;Acetyl:2H(3)@K	0;2	27	QE	0.514136	KEIDLLLGQTDDTR	0.993653	0.994449	0.932891	0.744532	9	0.994411	0.993858	1	RR	TRUE	trypsin	3	16	2	0.111111	0.157895
High	[R].fDEILEASDGImVAR.[G]	HCD	3.52	5e-05	0.0001	1.04	0.56	1	Sequest HT (2)	2	941.97	-4.08	104.86	35306	35306	P14618	ArgAcetylD3	RFDEILEASDGIMVAR	16	2	104.86	945	16		N-Term(ArgAcetylD3);M12(Oxidation)	Acetyl:2H(3)@Any N-term;Oxidation@M	0;13	27	QE	0.516909	FDEILEASDGIMVAR	0.969274	0.973814	0.853989	0.570909	11	0.965378	0.977016	1	RR	TRUE	trypsin	3	15	4	0.210526	0.166667
High	[R].fDEILEASDGImVAR.[G]	HCD	4.6	1.3e-05	1.3e-05	1.44	0.65	1	Sequest HT (2)	3	628.317	-2.01	104.87	35311	35311	P14618	ArgAcetylD3	RFDEILEASDGIMVAR	16	3	104.87	946	16		N-Term(ArgAcetylD3);M12(Oxidation)	Acetyl:2H(3)@Any N-term;Oxidation@M	0;13	27	QE	0.517	FDEILEASDGIMVAR	0.965156	0.97087	0.845964	0.664657	12	0.981415	0.85868	1	RR	TRUE	trypsin	4	19	2	0.0952381	0.173913
High	[R].kEIDLLLGQTDDTR.[Y]	HCD	3.57	0.00018	0.00075	0.652	0.5	1	Sequest HT (2)	3	621.673	-1.82	104.92	35331	35331	O75643	ArgAcetylD3	RKEIDLLLGQTDDTR	15	3	104.92	947	15		N-Term(ArgAcetylD3);K1(Acetyl:2H(3))	Acetyl:2H(3)@Any N-term;Acetyl:2H(3)@K	0;2	27	QE	0.517455	KEIDLLLGQTDDTR	0.988029	0.989806	0.909021	0.845728	8	0.997969	0.981044	1	RR	TRUE	trypsin	0	16	3	0.157895	0
High	[R].fDEILEASDGIMVAR.[G]	HCD	3.59	1.3e-05	1.9e-05	1.37	0.67	1	Sequest HT (2)	2	933.975	-1.4	105.062	35387	35387	P14618	ArgAcetylD3	RFDEILEASDGIMVAR	16	2	105.062	948	16		N-Term(ArgAcetylD3)	Acetyl:2H(3)@Any N-term	0	27	QE	0.518745	FDEILEASDGIMVAR	0.673799	0.71021	0.5028	0.516171	8	0.677205	0.789701	1	RR	TRUE	trypsin	3	16	6	0.272727	0.157895
High	[R].fDEILEASDGImVAR.[G]	HCD	2.37	8.3e-05	0.0003	0.821	0.46	1	Sequest HT (2)	2	941.975	1.58	105.397	35522	35522	P14618	ArgAcetylD3	RFDEILEASDGIMVAR	16	2	105.397	949	16		N-Term(ArgAcetylD3);M12(Oxidation)	Acetyl:2H(3)@Any N-term;Oxidation@M	0;13	27	QE	0.521791	FDEILEASDGIMVAR	0.967149	0.971255	0.846989	0.565351	7	0.963216	0.978593	1	RR	TRUE	trypsin	1	13	6	0.315789	0.0714286
High	[R].fDEILEASDGImVAR.[G]	HCD	5.29	1.3e-05	8.1e-06	1.53	0.67	1	Sequest HT (2)	3	628.319	0.74	105.41	35527	35527	P14618	ArgAcetylD3	RFDEILEASDGIMVAR	16	3	105.41	950	16		N-Term(ArgAcetylD3);M12(Oxidation)	Acetyl:2H(3)@Any N-term;Oxidation@M	0;13	27	QE	0.521909	FDEILEASDGIMVAR	0.996743	0.997214	0.952467	0.791859	12	0.998664	0.984532	1	RR	TRUE	trypsin	4	20	1	0.047619	0.166667
Low	[R].kEIDLLLGQTDDTR.[Y]	HCD	1.31	0.48	1	-0.648	0.11	1	Sequest HT (2)	3	621.673	-2.1	105.44	35539	35539	O75643	ArgAcetylD3	RKEIDLLLGQTDDTR	15	3	105.44	951	15		N-Term(ArgAcetylD3);K1(Acetyl:2H(3))	Acetyl:2H(3)@Any N-term;Acetyl:2H(3)@K	0;2	27	QE	0.522182	KEIDLLLGQTDDTR	0.531697	0.569441	0.385681	0.0396445	4	0.716013	0.209632	1	RR	TRUE	trypsin	1	6	13	0.684211	0.142857
High	[R].kEIDLLLGQTDDTR.[Y]	HCD	2.63	0.00055	0.0046	0.387	0.4	1	Sequest HT (2)	3	621.674	-0.8	106.023	35780	35780	O75643	ArgAcetylD3	RKEIDLLLGQTDDTR	15	3	106.023	952	15		N-Term(ArgAcetylD3);K1(Acetyl:2H(3))	Acetyl:2H(3)@Any N-term;Acetyl:2H(3)@K	0;2	27	QE	0.527482	KEIDLLLGQTDDTR	0.8371	0.859219	0.6581	0.661996	7	0.995458	0.780588	1	RR	TRUE	trypsin	1	14	5	0.263158	0.0666667
High	[R].lLEDGEDFNLGDALDSSNSmQTIQkTTTR.[I]	HCD	7.46	1.3e-05	1.1e-08	2.77	0.84	1	Sequest HT (2)	3	1154.56	-1.58	108.595	36805	36805	P05783	ArgAcetylD3	RLLEDGEDFNLGDALDSSNSMQTIQKTTTR	30	3	108.595	953	30		N-Term(ArgAcetylD3);M20(Oxidation);K25(Acetyl:2H(3))	Acetyl:2H(3)@Any N-term;Oxidation@M;Acetyl:2H(3)@K	0;21;26	27	QE	0.550864	LLEDGEDFNLGDALDSSNSMQTIQKTTTR	0.99232	0.993634	0.92813	0.888387	18	0.988723	0.994492	1	RR	TRUE	trypsin	2	31	2	0.0606061	0.0606061
High	[R].qkESGSkWkVFIDQINR.[S]	HCD	5.05	1.3e-05	2.4e-05	1.32	0.49	1	Sequest HT (2)	3	800.444	-1.39	109.998	37388	37388	Q8NBL1	ArgAcetylD3	RQKESGSKWKVFIDQINR	18	3	109.998	954	18		N-Term(ArgAcetylD3);K2(Acetyl:2H(3));K7(Acetyl:2H(3));K9(Acetyl:2H(3))	Acetyl:2H(3)@Any N-term;Acetyl:2H(3)@K;Acetyl:2H(3)@K;Acetyl:2H(3)@K	0;3;8;10	27	QE	0.563618	QKESGSKWKVFIDQINR	0.942857	0.952071	0.802101	0.603409	14	0.904453	0.95077	0	GR	TRUE	trypsin	5	18	3	0.142857	0.217391
High	[R].dLPLLLFR.[T]	HCD	3.12	0.00015	0.00061	0.69	0.6	1	Sequest HT (2)	2	594.37	-0.25	111.016	37793	37793	O43175	ArgAcetylD3	RDLPLLLFR	9	2	111.016	955	9		N-Term(ArgAcetylD3)	Acetyl:2H(3)@Any N-term	0	27	QE	0.572873	DLPLLLFR	0.959326	0.968521	0.839841	0.714443	6	0.896906	0.972932	1	RR	TRUE	trypsin	0	14	3	0.176471	0
High	[R].gPFELEAFYSDPQGVPYPEAkIGR.[F]	HCD	4.01	6.5e-05	0.00023	0.873	0.59	1	Sequest HT (2)	3	971.834	6.62	111.209	37870	37870	Q92598	ArgAcetylD3	RGPFELEAFYSDPQGVPYPEAKIGR	25	3	111.209	956	25		N-Term(ArgAcetylD3);K21(Acetyl:2H(3))	Acetyl:2H(3)@Any N-term;Acetyl:2H(3)@K	0;22	27	QE	0.574627	GPFELEAFYSDPQGVPYPEAKIGR	0.965691	0.966519	0.834799	0.497674	7	0.884806	0.998656	1	RR	TRUE	trypsin	1	18	11	0.37931	0.0526316
High	[R].lLEDGEDFNLGDALDSSNSMQTIQkTTTR.[I]	HCD	7.2	1.3e-05	1.2e-09	3.2	0.82	1	Sequest HT (2)	3	1149.23	-0.61	113.117	38646	38646	P05783	ArgAcetylD3	RLLEDGEDFNLGDALDSSNSMQTIQKTTTR	30	3	113.116	957	30		N-Term(ArgAcetylD3);K25(Acetyl:2H(3))	Acetyl:2H(3)@Any N-term;Acetyl:2H(3)@K	0;26	27	QE	0.591964	LLEDGEDFNLGDALDSSNSMQTIQKTTTR	0.979161	0.983141	0.882936	0.866663	18	0.982446	0.978896	1	RR	TRUE	trypsin	2	32	3	0.0857143	0.0588235
High	[R].lLEDGEDFNLGDALDSSNSMQTIQkTTTR.[I]	HCD	8.29	1.3e-05	4.1e-09	2.96	0.82	1	Sequest HT (2)	3	1149.23	-0.29	114.127	39053	39053	P05783	ArgAcetylD3	RLLEDGEDFNLGDALDSSNSMQTIQKTTTR	30	3	114.127	958	30		N-Term(ArgAcetylD3);K25(Acetyl:2H(3))	Acetyl:2H(3)@Any N-term;Acetyl:2H(3)@K	0;26	27	QE	0.601155	LLEDGEDFNLGDALDSSNSMQTIQKTTTR	0.996556	0.997205	0.952387	0.873383	21	0.994687	0.998873	1	RR	TRUE	trypsin	4	34	1	0.0285714	0.105263
High	[R].lTSSVScALDEAAAALTR.[M]	HCD	6.88	1.3e-05	4.9e-07	2.05	0.65	1	Sequest HT (2)	3	679.688	0.53	118.548	40886	40886	O75179; Q8IWZ3	ArgAcetylD3	RLTSSVSCALDEAAAALTR	19	3	118.548	959	19		N-Term(ArgAcetylD3);C7(Carbamidomethyl)	Acetyl:2H(3)@Any N-term;Carbamidomethyl@C	0;8	27	QE	0.641345	LTSSVSCALDEAAAALTR	0.986911	0.989425	0.907336	0.798637	16	0.973537	0.992244	1	RR;RR	TRUE	trypsin	5	25	1	0.0384615	0.166667
High	[R].lTSSVScALDEAAAALTR.[M]	HCD	5.26	1.3e-05	7.3e-10	3.28	0.6	1	Sequest HT (2)	2	1019.03	0.63	118.64	40925	40925	O75179; Q8IWZ3	ArgAcetylD3	RLTSSVSCALDEAAAALTR	19	2	118.64	960	19		N-Term(ArgAcetylD3);C7(Carbamidomethyl)	Acetyl:2H(3)@Any N-term;Carbamidomethyl@C	0;8	27	QE	0.642182	LTSSVSCALDEAAAALTR	0.959018	0.961555	0.822901	0.606534	4	0.945911	0.967589	1	RR;RR	TRUE	trypsin	5	6	1	0.142857	0.454545
High	[R].lWQQETLQELER.[L]	HCD	2.14	0.0035	0.047	0.131	0.29	1	Sequest HT (2)	2	887.468	-2.2	118.683	40942	40942	A6NEF3	ArgAcetylD3	RLWQQETLQELER	13	2	118.683	961	13		N-Term(ArgAcetylD3)	Acetyl:2H(3)@Any N-term	0	27	QE	0.642573	LWQQETLQELER	0.351171	0.43585	0.287104	-0.451693	5	0.0826898	0.697084	0	ER	TRUE	trypsin	6	5	10	0.666667	0.545455
High	[R].gAkPEGkAIIDEFEQkLR.[A]	HCD	5.64	1.3e-05	8.8e-06	1.51	0.63	1	Sequest HT (2)	3	789.114	0.71	120.606	41703	41703	Q15021	ArgAcetylD3	RGAKPEGKAIIDEFEQKLR	19	3	120.606	962	19		N-Term(ArgAcetylD3);K3(Acetyl:2H(3));K7(Acetyl:2H(3));K16(Acetyl:2H(3))	Acetyl:2H(3)@Any N-term;Acetyl:2H(3)@K;Acetyl:2H(3)@K;Acetyl:2H(3)@K	0;4;8;17	27	QE	0.660055	GAKPEGKAIIDEFEQKLR	0.98768	0.990133	0.910497	0.846357	12	0.979325	0.996345	1	RR	TRUE	trypsin	2	23	2	0.08	0.08
High	[R].vLQALEGLkMVEkDQDGGR.[K]	HCD	4.9	1.3e-05	7e-06	1.55	0.64	1	Sequest HT (2)	3	793.102	2.36	120.939	41838	41838	P39019	ArgAcetylD3	RVLQALEGLKMVEKDQDGGR	20	3	120.939	963	20		N-Term(ArgAcetylD3);K9(Acetyl:2H(3));K13(Acetyl:2H(3))	Acetyl:2H(3)@Any N-term;Acetyl:2H(3)@K;Acetyl:2H(3)@K	0;10;14	27	QE	0.663082	VLQALEGLKMVEKDQDGGR	0.985142	0.988171	0.901984	0.789897	12	0.982161	0.985689	1	RR	TRUE	trypsin	0	24	6	0.2	0
High	[R].vDIDEFDENkFVDEQEEAAAAAAEPGPDPSEVDGLLR.[Q]	HCD	5.13	1.3e-05	1.8e-07	2.24	0.74	1	Sequest HT (2)	4	1059.26	3.36	123.393	42785	42785	Q9BPX5	ArgAcetylD3	RVDIDEFDENKFVDEQEEAAAAAAEPGPDPSEVDGLLR	38	4	123.393	964	38		N-Term(ArgAcetylD3);K10(Acetyl:2H(3))	Acetyl:2H(3)@Any N-term;Acetyl:2H(3)@K	0;11	27	QE	0.685391	VDIDEFDENKFVDEQEEAAAAAAEPGPDPSEVDGLLR	0.98993	0.990678	0.913005	0.799489	15	0.983087	0.992883	1	RR	TRUE	trypsin	1	30	7	0.189189	0.0322581
High	[R].iDEINkELNQVMEQLGDAR.[I]	HCD	6.31	1.3e-05	2e-07	2.22	0.65	1	Sequest HT (2)	3	821.094	1.88	124.474	43203	43203	Q14683	ArgAcetylD3	RIDEINKELNQVMEQLGDAR	20	3	124.474	965	20		N-Term(ArgAcetylD3);K6(Acetyl:2H(3))	Acetyl:2H(3)@Any N-term;Acetyl:2H(3)@K	0;7	27	QE	0.695218	IDEINKELNQVMEQLGDAR	0.972184	0.978136	0.866633	0.870786	15	0.916029	0.997916	1	RR	TRUE	trypsin	2	27	2	0.0689655	0.0689655
High	[R].gEDHPAVmR.[L]	HCD	1.24	0.0094	0.14	0.008	0.29	1	Sequest HT (2)	3	410.203	0.47	39.7636	7254	7254	Q9BW71	ArgAcetylD3	RGEDHPAVMR	10	3	39.764	966	10		N-Term(ArgAcetylD3);M8(Oxidation)	Acetyl:2H(3)@Any N-term;Oxidation@M	0;9	27	QE	-0.0748727	GEDHPAVMR	0.959535	0.961817	0.823509	0.520463	4	0.962637	0.955364	1	RR	TRUE	trypsin	1	7	4	0.363636	0.125
High	[R].vHEGSQkSQPR.[H]	HCD	5.04	1.3e-05	3.7e-06	1.68	0.64	1	Sequest HT (2)	3	500.271	0.09	40.0632	7365	7365	O60343	ArgAcetylD3	RVHEGSQKSQPR	12	3	40.063	967	12		N-Term(ArgAcetylD3);K7(Acetyl:2H(3))	Acetyl:2H(3)@Any N-term;Acetyl:2H(3)@K	0;8	27	QE	-0.0721545	VHEGSQKSQPR	0.97531	0.982018	0.879089	0.803735	13	0.954284	0.983371	1	RR	TRUE	trypsin	3	21	1	0.0454545	0.125
High	[R].dHRPPcAQEAPR.[N]	HCD	1.69	0.00035	0.0022	0.483	0.45	1	Sequest HT (2)	4	409.456	0.71	40.681	7594	7594	Q13501	ArgAcetylD3	RDHRPPCAQEAPR	13	4	40.681	968	13		N-Term(ArgAcetylD3);C6(Carbamidomethyl)	Acetyl:2H(3)@Any N-term;Carbamidomethyl@C	0;7	27	QE	-0.0665364	DHRPPCAQEAPR	0.666926	0.703852	0.497076	0.19784	2	0.590869	0.69244	1	RR	TRUE	trypsin	0	5	10	0.666667	0
High	[R].dHRPPcAQEAPR.[N]	HCD	0.88	0.0046	0.063	0.101	0.09	1	Sequest HT (2)	3	545.605	-0.18	40.8866	7667	7667	Q13501	ArgAcetylD3	RDHRPPCAQEAPR	13	3	40.887	969	13		N-Term(ArgAcetylD3);C6(Carbamidomethyl)	Acetyl:2H(3)@Any N-term;Carbamidomethyl@C	0;7	27	QE	-0.0646636	DHRPPCAQEAPR	0.42155	0.48006	0.318771	0.0729483	1	0.900765	0.342095	1	RR	TRUE	trypsin	0	5	12	0.705882	0
High	[R].dHRPPcAQEAPR.[N]	HCD	2.02	0.001	0.01	0.297	0.45	1	Sequest HT (2)	4	409.456	1.09	41.5328	7896	7896	Q13501	ArgAcetylD3	RDHRPPCAQEAPR	13	4	41.533	970	13		N-Term(ArgAcetylD3);C6(Carbamidomethyl)	Acetyl:2H(3)@Any N-term;Carbamidomethyl@C	0;7	27	QE	-0.0587909	DHRPPCAQEAPR	0.756987	0.789821	0.579653	0.467434	5	0.932126	0.699254	1	RR	TRUE	trypsin	0	8	7	0.466667	0
Low	[R].lSDQRSkER.[S]	HCD	0.92	0.4	1	-0.579	0.09	1	Sequest HT (2)	3	455.585	-7.75	42.3662	8193	8193	P08195	ArgAcetylD3	RLSDQRSKER	10	3	42.366	971	10		N-Term(ArgAcetylD3);K7(Acetyl:2H(3))	Acetyl:2H(3)@Any N-term;Acetyl:2H(3)@K	0;8	27	QE	-0.0512182	LSDQRSKER	0.380914	0.432972	0.28507	-0.148263	0	NA	0.415518	1	RR	TRUE	trypsin	1	2	9	0.818182	0.333333
High	[R].skTkEAR.[K]	HCD	1.19	0.0076	0.11	0.039	0.22	1	Sequest HT (2)	2	555.832	0.02	42.874	8377	8377	P84098	ArgAcetylD3	RSKTKEAR	8	2	42.874	972	8		N-Term(ArgAcetylD3);K2(Acetyl:2H(3));K4(Acetyl:2H(3))	Acetyl:2H(3)@Any N-term;Acetyl:2H(3)@K;Acetyl:2H(3)@K	0;3;5	27	QE	-0.0466	SKTKEAR	0.955014	0.957779	0.814348	0.519431	2	0.903582	0.9633	1	RR	TRUE	trypsin	0	6	4	0.4	0
Medium	[R].lSDQRSkER.[S]	HCD	1.84	0.014	0.22	-0.05	0.47	1	Sequest HT (2)	3	455.589	0.37	42.8962	8385	8385	P08195	ArgAcetylD3	RLSDQRSKER	10	3	42.896	973	10		N-Term(ArgAcetylD3);K7(Acetyl:2H(3))	Acetyl:2H(3)@Any N-term;Acetyl:2H(3)@K	0;8	27	QE	-0.0464	LSDQRSKER	0.989923	0.989774	0.908881	0.552124	2	0.990688	0.989848	1	RR	TRUE	trypsin	0	7	4	0.363636	0
Medium	[R].gASQAGmTGYGRPR.[Q]	HCD	0.94	0.046	0.58	-0.199	0.13	1	Sequest HT (2)	3	542.606	1.86	43.1364	8475	8475	Q01995	ArgAcetylD3	RGASQAGMTGYGRPR	15	3	43.136	974	15		N-Term(ArgAcetylD3);M7(Oxidation)	Acetyl:2H(3)@Any N-term;Oxidation@M	0;8	27	QE	-0.0442182	GASQAGMTGYGRPR	0.497507	0.544504	0.366564	-0.149385	1	-0.0823755	0.906277	0	NR	TRUE	trypsin	2	3	13	0.8125	0.4
High	[R].gEDHPAVMR.[L]	HCD	3.19	0.00018	0.00073	0.657	0.6	1	Sequest HT (2)	3	404.871	-0.52	44.038	8815	8815	Q9BW71	ArgAcetylD3	RGEDHPAVMR	10	3	44.038	975	10		N-Term(ArgAcetylD3)	Acetyl:2H(3)@Any N-term	0	27	QE	-0.0360182	GEDHPAVMR	0.981958	0.985159	0.890183	0.502188	4	0.992694	0.982639	1	RR	TRUE	trypsin	3	9	3	0.25	0.25
High	[R].aEQIQAR.[T]	HCD	1.29	0.00057	0.0048	0.383	0.28	1	Sequest HT (2)	2	508.788	0.27	44.417	8958	8958	Q9Y315	ArgAcetylD3	RAEQIQAR	8	2	44.417	976	8		N-Term(ArgAcetylD3)	Acetyl:2H(3)@Any N-term	0	27	QE	-0.0325727	AEQIQAR	0.884973	0.900305	0.713313	0.328407	3	0.464455	0.936935	1	RR	TRUE	trypsin	1	9	4	0.307692	0.1
Low	[R].lNDFASTVR.[I]	HCD	0.99	0.6	1	-0.79	0.11	1	Sequest HT (2)	3	408.556	-2.41	45.1915	9248	9248	P20674	ArgAcetylD3	RLNDFASTVR	10	3	45.191	977	10		N-Term(ArgAcetylD3)	Acetyl:2H(3)@Any N-term	0	27	QE	-0.0255364	LNDFASTVR	0.190805	0.254566	0.163865	-0.484299	1	-0.0825368	0.356514	1	RR	TRUE	trypsin	2	2	11	0.846154	0.5
Low	[R].lSDQRSkER.[S]	HCD	1.25	0.068	0.7	-0.247	0.18	1	Sequest HT (2)	3	455.589	-0.13	45.3024	9287	9287	P08195	ArgAcetylD3	RLSDQRSKER	10	3	45.302	978	10		N-Term(ArgAcetylD3);K7(Acetyl:2H(3))	Acetyl:2H(3)@Any N-term;Acetyl:2H(3)@K	0;8	27	QE	-0.0245273	LSDQRSKER	0.876947	0.887977	0.695779	0.289833	1	0.9902	0.851032	1	RR	TRUE	trypsin	0	4	7	0.636364	0
High	[R].vIAANNR.[I]	HCD	2.3	0.00035	0.0022	0.481	0.13	1	Sequest HT (2)	2	479.785	0.02	45.4238	9332	9332	P29218	ArgAcetylD3	RVIAANNR	8	2	45.424	979	8		N-Term(ArgAcetylD3)	Acetyl:2H(3)@Any N-term	0	27	QE	-0.0234182	VIAANNR	0.827852	0.867518	0.668572	0.567871	6	0.283568	0.921769	1	RR	TRUE	trypsin	1	9	2	0.181818	0.1
High	[R].gNDAVMAR.[G]	HCD	1.9	0.00034	0.0021	0.489	0.37	1	Sequest HT (2)	2	517.766	-0.06	45.924	9525	9525	P21399	ArgAcetylD3	RGNDAVMAR	9	2	45.924	980	9		N-Term(ArgAcetylD3)	Acetyl:2H(3)@Any N-term	0	27	QE	-0.0188727	GNDAVMAR	0.919012	0.935829	0.770694	0.734054	5	0.89752	0.949078	1	RR	TRUE	trypsin	0	11	2	0.153846	0
High	[R].gNDAVMTR.[G]	HCD	2.05	0.0098	0.14	0.002	0.43	1	Sequest HT (2)	2	532.771	0.46	45.9918	9553	9553	P48200	ArgAcetylD3	RGNDAVMTR	9	2	45.992	981	9		N-Term(ArgAcetylD3)	Acetyl:2H(3)@Any N-term	0	27	QE	-0.0182545	GNDAVMTR	0.870484	0.874876	0.678115	0.059934	2	0.32169	0.961792	1	RR	TRUE	trypsin	1	6	7	0.538462	0.142857
High	[R].aDkkPAR.[G]	HCD	2.42	0.00028	0.0015	0.536	0.45	1	Sequest HT (2)	2	538.83	0.5	46.3009	9669	9669	Q92522	ArgAcetylD3	RADKKPAR	8	2	46.301	982	8		N-Term(ArgAcetylD3);K3(Acetyl:2H(3));K4(Acetyl:2H(3))	Acetyl:2H(3)@Any N-term;Acetyl:2H(3)@K;Acetyl:2H(3)@K	0;4;5	27	QE	-0.0154455	ADKKPAR	0.93613	0.949805	0.797437	0.628353	4	0.930679	0.942177	1	RR	TRUE	trypsin	0	8	3	0.272727	0
High	[R].dYDDmSPR.[G]	HCD	2.22	0.0014	0.015	0.255	0.62	1	Sequest HT (2)	2	608.261	0.38	46.8158	9870	9870	P61978	ArgAcetylD3	RDYDDMSPR	9	2	46.816	983	9		N-Term(ArgAcetylD3);M5(Oxidation)	Acetyl:2H(3)@Any N-term;Oxidation@M	0;6	27	QE	-0.0107636	DYDDMSPR	0.957318	0.965366	0.831961	0.607955	4	0.966751	0.945892	1	RR	TRUE	trypsin	1	9	3	0.25	0.1
High	[R].qGQELSAAR.[Q]	HCD	2.21	0.00022	0.0011	0.587	0.19	1	Sequest HT (2)	2	580.814	-0.14	46.9029	9904	9904	Q04323	ArgAcetylD3	RQGQELSAAR	10	2	46.903	984	10		N-Term(ArgAcetylD3)	Acetyl:2H(3)@Any N-term	0	27	QE	-0.00997273	QGQELSAAR	0.911412	0.922516	0.747741	0.540541	3	0.573924	0.956599	1	RR	TRUE	trypsin	0	7	4	0.363636	0
High	[R].aPADEGHRPLT.[-]	HCD	3.75	3.2e-05	7.9e-05	1.09	0.62	1	Sequest HT (2)	3	455.575	0.11	47.0577	9966	9966	P0DJ93	ArgAcetylD3	RAPADEGHRPLT	12	3	47.058	985	12		N-Term(ArgAcetylD3)	Acetyl:2H(3)@Any N-term	0	27	QE	-0.00856364	APADEGHRPLT	0.979247	0.983503	0.884205	0.760747	8	0.980286	0.97748	1	RR	TRUE	trypsin	3	16	1	0.0588235	0.157895
Medium	[R].nEPPPPRNELR.[E]	HCD	1.5	0.026	0.39	-0.126	0.27	1	Sequest HT (2)	3	507.28	5.57	47.3545	10078	10078	Q9NWH9	ArgAcetylD3	RNEPPPPRNELR	12	3	47.355	986	12		N-Term(ArgAcetylD3)	Acetyl:2H(3)@Any N-term	0	27	QE	-0.00586364	NEPPPPRNELR	0.968897	0.971992	0.848974	0.402326	3	0.972725	0.969879	1	RR	TRUE	trypsin	1	7	6	0.461538	0.125
High	[R].aQkkVER.[Q]	HCD	2.38	0.0036	0.049	0.129	0.06	1	Sequest HT (2)	2	575.356	-0.69	47.6237	10181	10181	P11940; Q13310; Q9H361; P0CB38	ArgAcetylD3	RAQKKVER	8	2	47.624	987	8		N-Term(ArgAcetylD3);K3(Acetyl:2H(3));K4(Acetyl:2H(3))	Acetyl:2H(3)@Any N-term;Acetyl:2H(3)@K;Acetyl:2H(3)@K	0;4;5	27	QE	-0.00341818	AQKKVER	0.92383	0.930857	0.761875	0.200876	4	0.722846	0.936632	0	GR;GR;GR;GR	TRUE	trypsin	1	8	5	0.384615	0.111111
Medium	[R].gkSGFNSkSGQR.[G]	HCD	1.85	0.033	0.47	-0.157	0.3	1	Sequest HT (2)	3	515.281	-0.99	48.1086	10368	10368	P07910	ArgAcetylD3	RGKSGFNSKSGQR	13	3	48.109	988	13		N-Term(ArgAcetylD3);K2(Acetyl:2H(3));K8(Acetyl:2H(3))	Acetyl:2H(3)@Any N-term;Acetyl:2H(3)@K;Acetyl:2H(3)@K	0;3;9	27	QE	0.000990909	GKSGFNSKSGQR	0.7612	0.780604	0.570177	0.253528	2	0.877885	0.728872	1	RR	TRUE	trypsin	0	6	10	0.625	0
High	[R].nQkPEVR.[K]	HCD	2	0.0079	0.11	0.033	0.32	1	Sequest HT (2)	2	558.824	1.57	48.1656	10391	10391	P83731	ArgAcetylD3	RNQKPEVR	8	2	48.166	989	8		N-Term(ArgAcetylD3);K3(Acetyl:2H(3))	Acetyl:2H(3)@Any N-term;Acetyl:2H(3)@K	0;4	27	QE	0.00150909	NQKPEVR	0.967993	0.974532	0.856013	0.345922	6	0.895358	0.98229	1	KR	TRUE	trypsin	3	8	3	0.272727	0.272727
High	[R].kkkVVHR.[T]	HCD	3.27	0.00022	0.0011	0.581	0.79	1	Sequest HT (2)	3	410.944	-0.99	48.4015	10484	10484	P20290; Q96K17	ArgAcetylD3	RKKKVVHR	8	3	48.401	990	8		N-Term(ArgAcetylD3);K1(Acetyl:2H(3));K2(Acetyl:2H(3));K3(Acetyl:2H(3))	Acetyl:2H(3)@Any N-term;Acetyl:2H(3)@K;Acetyl:2H(3)@K;Acetyl:2H(3)@K	0;2;3;4	27	QE	0.00364545	KKKVVHR	0.96693	0.974493	0.855904	0.772852	6	0.746645	0.98381	1	RR;RR	TRUE	trypsin	1	12	1	0.0769231	0.0769231
High	[R].nkAEkQkR.[D]	HCD	2.35	5e-05	0.00011	1.02	0.53	1	Sequest HT (2)	2	669.406	0.56	48.455	10504	10504	P35579; P35580; P35749	ArgAcetylD3	RNKAEKQKR	9	2	48.455	991	9		N-Term(ArgAcetylD3);K2(Acetyl:2H(3));K5(Acetyl:2H(3));K7(Acetyl:2H(3))	Acetyl:2H(3)@Any N-term;Acetyl:2H(3)@K;Acetyl:2H(3)@K;Acetyl:2H(3)@K	0;3;6;8	27	QE	0.00413636	NKAEKQKR	0.907759	0.924374	0.750824	0.459494	3	0.613721	0.969125	0	SR;AR;SR	TRUE	trypsin	1	6	4	0.4	0.142857
High	[R].kkkVVHR.[T]	HCD	2.29	0.00046	0.0033	0.43	0.5	1	Sequest HT (2)	2	615.913	0.98	48.5875	10557	10557	P20290; Q96K17	ArgAcetylD3	RKKKVVHR	8	2	48.587	992	8		N-Term(ArgAcetylD3);K1(Acetyl:2H(3));K2(Acetyl:2H(3));K3(Acetyl:2H(3))	Acetyl:2H(3)@Any N-term;Acetyl:2H(3)@K;Acetyl:2H(3)@K;Acetyl:2H(3)@K	0;2;3;4	27	QE	0.00533636	KKKVVHR	0.986615	0.986627	0.895771	0.403941	4	0.851438	0.994982	1	RR;RR	TRUE	trypsin	1	7	5	0.416667	0.125
High	[R].kkkVVHR.[T]	HCD	2.53	0.00021	0.00098	0.605	0.79	1	Sequest HT (2)	3	410.944	-0.47	48.9319	10699	10699	P20290; Q96K17	ArgAcetylD3	RKKKVVHR	8	3	48.932	993	8		N-Term(ArgAcetylD3);K1(Acetyl:2H(3));K2(Acetyl:2H(3));K3(Acetyl:2H(3))	Acetyl:2H(3)@Any N-term;Acetyl:2H(3)@K;Acetyl:2H(3)@K;Acetyl:2H(3)@K	0;2;3;4	27	QE	0.00847273	KKKVVHR	0.616497	0.708971	0.501681	0.661193	7	0.0316047	0.995616	1	RR;RR	TRUE	trypsin	2	12	1	0.0769231	0.142857
High	[R].kkEANkATR.[A]	HCD	2.26	0.00013	0.00054	0.711	0.44	1	Sequest HT (2)	2	691.419	-0.13	49.0681	10760	10760	Q9H1I8	ArgAcetylD3	RKKEANKATR	10	2	49.068	994	10		N-Term(ArgAcetylD3);K1(Acetyl:2H(3));K2(Acetyl:2H(3));K6(Acetyl:2H(3))	Acetyl:2H(3)@Any N-term;Acetyl:2H(3)@K;Acetyl:2H(3)@K;Acetyl:2H(3)@K	0;2;3;7	27	QE	0.00970909	KKEANKATR	0.952029	0.958556	0.816075	0.590991	3	0.738247	0.980359	1	RR	TRUE	trypsin	0	7	4	0.363636	0
High	[R].sPRPkGDFSSR.[A]	HCD	2.24	0.0005	0.0041	0.4	0.19	1	Sequest HT (2)	3	493.936	-0.33	49.9064	11091	11091	Q9P2W9	ArgAcetylD3	RSPRPKGDFSSR	12	3	49.906	995	12		N-Term(ArgAcetylD3);K5(Acetyl:2H(3))	Acetyl:2H(3)@Any N-term;Acetyl:2H(3)@K	0;6	27	QE	0.0173273	SPRPKGDFSSR	0.843683	0.862604	0.662336	0.4463	6	0.882606	0.892746	1	RR	TRUE	trypsin	1	11	6	0.352941	0.0833333
High	[R].gAPGAEHEPSLSSR.[H]	HCD	3.5	2.3e-05	6e-05	1.14	0.59	1	Sequest HT (2)	3	532.604	0.05	50.5257	11349	11349	Q96GS4	ArgAcetylD3	RGAPGAEHEPSLSSR	15	3	50.526	996	15		N-Term(ArgAcetylD3)	Acetyl:2H(3)@Any N-term	0	27	QE	0.0229636	GAPGAEHEPSLSSR	0.995138	0.995644	0.940555	0.68404	9	0.994021	0.995888	1	RR	TRUE	trypsin	4	16	2	0.111111	0.2
High	[R].gPAEESSSWRDSSR.[D]	HCD	2.29	0.00022	0.0011	0.582	0.3	1	Sequest HT (2)	3	584.609	-0.49	51.5775	11784	11784	Q14152	ArgAcetylD3	RGPAEESSSWRDSSR	15	3	51.578	997	15		N-Term(ArgAcetylD3)	Acetyl:2H(3)@Any N-term	0	27	QE	0.0325273	GPAEESSSWRDSSR	0.854565	0.877896	0.682106	0.631613	5	0.849325	0.853059	1	RR	TRUE	trypsin	1	12	4	0.25	0.0769231
High	[R].gAEDDRGPWR.[N]	HCD	2.64	8.3e-05	0.00029	0.832	0.43	1	Sequest HT (2)	3	453.891	-0.59	51.5901	11789	11789	Q14152	ArgAcetylD3	RGAEDDRGPWR	11	3	51.59	998	11		N-Term(ArgAcetylD3)	Acetyl:2H(3)@Any N-term	0	27	QE	0.0326364	GAEDDRGPWR	0.929044	0.937478	0.773691	0.46257	9	0.980446	0.923958	1	RR	TRUE	trypsin	2	15	5	0.25	0.117647
High	[R].gADDDRPSWR.[N]	HCD	2.43	0.00025	0.0013	0.559	0.34	1	Sequest HT (2)	3	459.223	0.28	51.9332	11933	11933	Q14152	ArgAcetylD3	RGADDDRPSWR	11	3	51.933	999	11		N-Term(ArgAcetylD3)	Acetyl:2H(3)@Any N-term	0	27	QE	0.0357545	GADDDRPSWR	0.949274	0.957487	0.813702	0.500188	6	0.969578	0.946393	1	RR	TRUE	trypsin	2	12	5	0.294118	0.142857
High	[R].lRQPkYPR.[K]	HCD	3.21	0.0027	0.034	0.165	0.5	1	Sequest HT (2)	3	435.267	-0.46	52.6484	12218	12218	P62750	ArgAcetylD3	RLRQPKYPR	9	3	52.648	1000	9		N-Term(ArgAcetylD3);K5(Acetyl:2H(3))	Acetyl:2H(3)@Any N-term;Acetyl:2H(3)@K	0;6	27	QE	0.0422545	LRQPKYPR	0.7398	0.812966	0.604297	0.360337	6	0.368682	0.844183	NA	NA	FALSE	trypsin	1	11	4	0.266667	0.0833333
High	[R].kAALSSPR.[S]	HCD	1.84	0.0017	0.019	0.228	0.29	1	Sequest HT (2)	2	538.328	0.46	52.9963	12358	12358	Q68E01	ArgAcetylD3	RKAALSSPR	9	2	52.996	1001	9		N-Term(ArgAcetylD3);K1(Acetyl:2H(3))	Acetyl:2H(3)@Any N-term;Acetyl:2H(3)@K	0;2	27	QE	0.0454182	KAALSSPR	0.859517	0.886165	0.69328	0.59934	3	0.584238	0.88674	1	RR	TRUE	trypsin	1	8	2	0.2	0.111111
High	[R].vEELQNR.[I]	HCD	1.63	0.00041	0.0028	0.45	0.32	1	Sequest HT (2)	2	544.799	1.13	53.3508	12500	12500	P22736	ArgAcetylD3	RVEELQNR	8	2	53.351	1002	8		N-Term(ArgAcetylD3)	Acetyl:2H(3)@Any N-term	0	27	QE	0.0486455	VEELQNR	0.923131	0.937146	0.773084	0.587849	5	0.722861	0.956784	1	RR	TRUE	trypsin	0	10	3	0.230769	0
High	[R].gkSGFNSkSGQR.[G]	HCD	3.26	1.3e-05	3.7e-06	1.68	0.65	1	Sequest HT (2)	2	772.418	0.12	53.4129	12526	12526	P07910	ArgAcetylD3	RGKSGFNSKSGQR	13	2	53.413	1003	13		N-Term(ArgAcetylD3);K2(Acetyl:2H(3));K8(Acetyl:2H(3))	Acetyl:2H(3)@Any N-term;Acetyl:2H(3)@K;Acetyl:2H(3)@K	0;3;9	27	QE	0.0492091	GKSGFNSKSGQR	0.820404	0.840086	0.634992	0.600901	2	0.195844	0.89029	1	RR	TRUE	trypsin	1	6	3	0.333333	0.142857
Low	[R].lkSGSGPVR.[I]	HCD	1.18	0.068	0.7	-0.248	0.36	1	Sequest HT (2)	2	573.847	0.76	54.4713	12939	12939	O75607	ArgAcetylD3	RLKSGSGPVR	10	2	54.471	1004	10		N-Term(ArgAcetylD3);K2(Acetyl:2H(3))	Acetyl:2H(3)@Any N-term;Acetyl:2H(3)@K	0;3	27	QE	0.0588273	LKSGSGPVR	0.884388	0.897455	0.709172	0.49408	1	0.764758	0.894896	0	FR	TRUE	trypsin	1	5	3	0.375	0.166667
Low	[R].tRPkEEDPATGTGDPPRkkPTR.[L]	HCD	1.36	0.072	0.72	-0.257	0.28	1	Sequest HT (2)	4	693.379	-1.1	55.2456	13244	13244	P45974	ArgAcetylD3	RTRPKEEDPATGTGDPPRKKPTR	23	4	55.246	1005	23		N-Term(ArgAcetylD3);K4(Acetyl:2H(3));K18(Acetyl:2H(3));K19(Acetyl:2H(3))	Acetyl:2H(3)@Any N-term;Acetyl:2H(3)@K;Acetyl:2H(3)@K;Acetyl:2H(3)@K	0;5;19;20	27	QE	0.0658727	TRPKEEDPATGTGDPPRKKPTR	0.953433	0.954864	0.807998	0.827991	4	0.922155	0.999529	NA	NA	FALSE	trypsin	0	6	3	0.333333	0
Medium	[R].lATVEER.[K]	HCD	1.67	0.024	0.37	-0.12	0.06	1	Sequest HT (2)	2	509.79	0.2	55.3458	13283	13283	Q12824	ArgAcetylD3	RLATVEER	8	2	55.346	1006	8		N-Term(ArgAcetylD3)	Acetyl:2H(3)@Any N-term	0	27	QE	0.0667818	LATVEER	0.9575	0.959408	0.81799	0.345922	3	0.833362	0.978481	1	RR	TRUE	trypsin	1	7	5	0.416667	0.125
High	[R].aPDQAAEIGSR.[G]	HCD	2.38	0.00011	0.0004	0.77	0.39	1	Sequest HT (2)	2	658.346	4.47	55.7335	13429	13429	Q3ZCQ8	ArgAcetylD3	RAPDQAAEIGSR	12	2	55.734	1007	12		N-Term(ArgAcetylD3)	Acetyl:2H(3)@Any N-term	0	27	QE	0.0703091	APDQAAEIGSR	0.933372	0.945092	0.788056	0.374489	4	0.927235	0.945362	1	RR	TRUE	trypsin	2	9	6	0.4	0.181818
High	[R].yRPGTVALR.[E]	HCD	2.52	0.002	0.022	0.211	0.3	1	Sequest HT (2)	3	411.914	0.99	55.7843	13448	13448	P68431; Q16695; Q5TEC6; Q6NXT2; P84243; Q71DI3	ArgAcetylD3	RYRPGTVALR	10	3	55.784	1008	10		N-Term(ArgAcetylD3)	Acetyl:2H(3)@Any N-term	0	27	QE	0.0707636	YRPGTVALR	0.922506	0.932453	0.764672	0.650193	4	0.928293	0.927667	0	HR;HR;HR;HR;HR;HR	TRUE	trypsin	0	11	4	0.266667	0
Low	[R].gGPPGPPISR.[G]	HCD	0.83	0.36	1	-0.542	0.01	1	Sequest HT (2)	2	568.324	-0.97	55.9576	13518	13518	Q04637	ArgAcetylD3	RGGPPGPPISR	11	2	55.958	1009	11		N-Term(ArgAcetylD3)	Acetyl:2H(3)@Any N-term	0	27	QE	0.0723455	GGPPGPPISR	0.319858	0.385996	0.252284	0.317542	2	0.834383	0.264932	1	RR	TRUE	trypsin	0	7	7	0.5	0
High	[R].lMGAGkkEHTGR.[L]	HCD	2.09	0.00032	0.0018	0.512	0.48	1	Sequest HT (2)	3	525.962	-2.05	55.9871	13529	13529	O00193	ArgAcetylD3	RLMGAGKKEHTGR	13	3	55.987	1010	13		N-Term(ArgAcetylD3);K6(Acetyl:2H(3));K7(Acetyl:2H(3))	Acetyl:2H(3)@Any N-term;Acetyl:2H(3)@K;Acetyl:2H(3)@K	0;7;8	27	QE	0.0726091	LMGAGKKEHTGR	0.821488	0.84588	0.641848	0.420593	2	0.7408	0.820245	0	LR	TRUE	trypsin	0	11	10	0.47619	0
High	[R].aQEALGDREPkPTR.[A]	HCD	2.31	5.8e-05	0.0002	0.902	0.55	1	Sequest HT (2)	3	605.332	1	56.0678	13561	13561	Q9UBC1	ArgAcetylD3	RAQEALGDREPKPTR	15	3	56.068	1011	15		N-Term(ArgAcetylD3);K11(Acetyl:2H(3))	Acetyl:2H(3)@Any N-term;Acetyl:2H(3)@K	0;12	27	QE	0.0733455	AQEALGDREPKPTR	0.890497	0.910563	0.728702	0.475188	8	0.873186	0.893111	1	RR	TRUE	trypsin	1	13	8	0.380952	0.0714286
High	[R].gPAEESSSWR.[D]	HCD	2.36	5e-05	0.0001	1.04	0.58	1	Sequest HT (2)	2	653.814	0.09	56.4486	13711	13711	Q14152	ArgAcetylD3	RGPAEESSSWR	11	2	56.449	1012	11		N-Term(ArgAcetylD3)	Acetyl:2H(3)@Any N-term	0	27	QE	0.0768091	GPAEESSSWR	0.884826	0.889388	0.697739	0.663602	4	0.491398	0.94449	1	RR	TRUE	trypsin	0	10	3	0.230769	0
High	[R].dYDDMSPR.[G]	HCD	2.4	0.00021	0.00094	0.614	0.58	1	Sequest HT (2)	2	600.262	-2.41	56.8712	13881	13881	P61978	ArgAcetylD3	RDYDDMSPR	9	2	56.871	1013	9		N-Term(ArgAcetylD3)	Acetyl:2H(3)@Any N-term	0	27	QE	0.0806455	DYDDMSPR	0.965412	0.973925	0.8543	0.722874	6	0.962901	0.971424	1	RR	TRUE	trypsin	1	12	2	0.142857	0.0769231
Low	[R].dYDDmSPR.[G]	HCD	1.35	0.053	0.62	-0.215	0.5	1	Sequest HT (2)	2	608.261	0	56.9321	13906	13906	P61978	ArgAcetylD3	RDYDDMSPR	9	2	56.932	1014	9		N-Term(ArgAcetylD3);M5(Oxidation)	Acetyl:2H(3)@Any N-term;Oxidation@M	0;6	27	QE	0.0812	DYDDMSPR	0.959784	0.964772	0.830518	0.430169	3	0.96721	0.973665	1	RR	TRUE	trypsin	0	6	6	0.5	0
High	[R].eSSLkYQTR.[C]	HCD	2.33	0.0002	0.00088	0.623	0.59	1	Sequest HT (2)	2	679.373	3.91	57.1042	13972	13972	O43684	ArgAcetylD3	RESSLKYQTR	10	2	57.104	1015	10		N-Term(ArgAcetylD3);K5(Acetyl:2H(3))	Acetyl:2H(3)@Any N-term;Acetyl:2H(3)@K	0;6	27	QE	0.0827636	ESSLKYQTR	0.928964	0.933895	0.767226	0.507079	2	0.672408	0.956854	1	RR	TRUE	trypsin	0	9	5	0.357143	0
High	[R].sEkDTAAVVSR.[Q]	HCD	3.78	1.3e-05	4.7e-06	1.63	0.51	1	Sequest HT (2)	2	704.887	0.02	57.4714	14114	14114	Q6WKZ4	ArgAcetylD3	RSEKDTAAVVSR	12	2	57.471	1016	12		N-Term(ArgAcetylD3);K3(Acetyl:2H(3))	Acetyl:2H(3)@Any N-term;Acetyl:2H(3)@K	0;4	27	QE	0.0861	SEKDTAAVVSR	0.851794	0.87792	0.682139	0.315927	6	0.373522	0.95344	1	RR	TRUE	trypsin	5	10	3	0.230769	0.333333
High	[R].qTESDWGkR.[C]	HCD	1.59	0.002	0.023	0.209	0.4	1	Sequest HT (2)	2	676.844	-1.44	57.4813	14118	14118	Q9NYV4	ArgAcetylD3	RQTESDWGKR	10	2	57.481	1017	10		N-Term(ArgAcetylD3);K8(Acetyl:2H(3))	Acetyl:2H(3)@Any N-term;Acetyl:2H(3)@K	0;9	27	QE	0.0861909	QTESDWGKR	0.950481	0.954932	0.808144	0.324453	2	0.943876	0.968904	1	RR	TRUE	trypsin	1	7	6	0.461538	0.125
High	[R].kETkDYGTkR.[L]	HCD	2.65	1.3e-05	4.6e-05	1.2	0.6	1	Sequest HT (2)	2	781.44	-0.03	57.5844	14158	14158	P11172	ArgAcetylD3	RKETKDYGTKR	11	2	57.584	1018	11		N-Term(ArgAcetylD3);K1(Acetyl:2H(3));K4(Acetyl:2H(3));K9(Acetyl:2H(3))	Acetyl:2H(3)@Any N-term;Acetyl:2H(3)@K;Acetyl:2H(3)@K;Acetyl:2H(3)@K	0;2;5;10	27	QE	0.0871273	KETKDYGTKR	0.970833	0.973914	0.854269	0.644465	4	0.980646	0.964974	1	RR	TRUE	trypsin	0	10	4	0.285714	0
High	[R].lNNkSAkVR.[Q]	HCD	2.2	0.00018	0.00078	0.645	0.42	1	Sequest HT (2)	2	660.906	-0.71	57.6315	14179	14179	O75533	ArgAcetylD3	RLNNKSAKVR	10	2	57.632	1019	10		N-Term(ArgAcetylD3);K4(Acetyl:2H(3));K7(Acetyl:2H(3))	Acetyl:2H(3)@Any N-term;Acetyl:2H(3)@K;Acetyl:2H(3)@K	0;5;8	27	QE	0.0875636	LNNKSAKVR	0.930349	0.937054	0.772917	0.417503	3	0.450773	0.964315	0	WR	TRUE	trypsin	1	7	4	0.363636	0.125
High	[R].eMAkEAkR.[L]	HCD	1.49	0.00036	0.0023	0.474	0.26	1	Sequest HT (2)	2	627.352	-0.44	57.6389	14182	14182	P49756	ArgAcetylD3	REMAKEAKR	9	2	57.639	1020	9		N-Term(ArgAcetylD3);K4(Acetyl:2H(3));K7(Acetyl:2H(3))	Acetyl:2H(3)@Any N-term;Acetyl:2H(3)@K;Acetyl:2H(3)@K	0;5;8	27	QE	0.0876273	EMAKEAKR	0.923773	0.93306	0.765744	0.514846	3	0.439283	0.953995	1	RR	TRUE	trypsin	1	9	3	0.25	0.1
High	[R].qVDQLTNDkAR.[V]	HCD	3.19	1.3e-05	7.8e-06	1.53	0.64	1	Sequest HT (2)	2	767.417	1.02	57.7632	14234	14234	P08670	ArgAcetylD3	RQVDQLTNDKAR	12	2	57.763	1021	12		N-Term(ArgAcetylD3);K9(Acetyl:2H(3))	Acetyl:2H(3)@Any N-term;Acetyl:2H(3)@K	0;10	27	QE	0.0887545	QVDQLTNDKAR	0.919236	0.930415	0.761107	0.540733	6	0.927833	0.919529	1	RR	TRUE	trypsin	3	10	2	0.166667	0.230769
High	[R].qVDQLTNDkAR.[V]	HCD	3	0.00011	0.0004	0.769	0.51	1	Sequest HT (2)	3	511.946	-0.46	57.9199	14294	14294	P08670	ArgAcetylD3	RQVDQLTNDKAR	12	3	57.92	1022	12		N-Term(ArgAcetylD3);K9(Acetyl:2H(3))	Acetyl:2H(3)@Any N-term;Acetyl:2H(3)@K	0;10	27	QE	0.0901818	QVDQLTNDKAR	0.949708	0.959949	0.819215	0.780197	7	0.932125	0.986585	1	RR	TRUE	trypsin	1	13	2	0.133333	0.0714286
High	[R].nAEQYkDQADkASTR.[L]	HCD	4.53	1.3e-05	2.6e-05	1.31	0.65	1	Sequest HT (2)	3	672.674	-0.38	58.2685	14427	14427	P35579	ArgAcetylD3	RNAEQYKDQADKASTR	16	3	58.269	1023	16		N-Term(ArgAcetylD3);K6(Acetyl:2H(3));K11(Acetyl:2H(3))	Acetyl:2H(3)@Any N-term;Acetyl:2H(3)@K;Acetyl:2H(3)@K	0;7;12	27	QE	0.0933545	NAEQYKDQADKASTR	0.878433	0.901539	0.715124	0.568769	7	0.607883	0.980818	1	RR	TRUE	trypsin	3	16	4	0.2	0.157895
Medium	[R].qVDQLTNDkAR.[V]	HCD	1.22	0.015	0.23	-0.055	0.25	1	Sequest HT (2)	2	767.417	0.93	58.2944	14437	14437	P08670	ArgAcetylD3	RQVDQLTNDKAR	12	2	58.294	1024	12		N-Term(ArgAcetylD3);K9(Acetyl:2H(3))	Acetyl:2H(3)@Any N-term;Acetyl:2H(3)@K	0;10	27	QE	0.0935818	QVDQLTNDKAR	0.928071	0.93156	0.763104	0.38217	1	0.903348	0.957625	1	RR	TRUE	trypsin	0	5	7	0.583333	0
High	[R].kPASGGLAASSSAPAR.[Q]	HCD	3.61	5.8e-05	0.0002	0.904	0.6	1	Sequest HT (2)	3	558.645	0.98	58.4374	14495	14495	P20585	ArgAcetylD3	RKPASGGLAASSSAPAR	17	3	58.437	1025	17		N-Term(ArgAcetylD3);K1(Acetyl:2H(3))	Acetyl:2H(3)@Any N-term;Acetyl:2H(3)@K	0;2	27	QE	0.0948818	KPASGGLAASSSAPAR	0.987451	0.989675	0.908436	0.769666	10	0.987543	0.988373	1	RR	TRUE	trypsin	0	18	5	0.217391	0
High	[R].lQSEPESIR.[K]	HCD	2.83	0.00033	0.0019	0.503	0.37	1	Sequest HT (2)	2	630.342	-0.65	59.0343	14729	14729	P09496	ArgAcetylD3	RLQSEPESIR	10	2	59.034	1026	10		N-Term(ArgAcetylD3)	Acetyl:2H(3)@Any N-term	0	27	QE	0.100309	LQSEPESIR	0.937815	0.948876	0.795555	0.788288	4	0.893343	0.953578	0	DR	TRUE	trypsin	0	10	2	0.166667	0
High	[R].tNQELQEINR.[V]	HCD	3.56	1.3e-05	6.6e-06	1.56	0.45	1	Sequest HT (2)	2	723.38	0.15	59.0636	14741	14741	P07355; A6NMY6	ArgAcetylD3	RTNQELQEINR	11	2	59.064	1027	11		N-Term(ArgAcetylD3)	Acetyl:2H(3)@Any N-term	0	27	QE	0.100582	TNQELQEINR	0.939767	0.952916	0.803866	0.775328	6	0.821621	0.966402	0	SR;SR	TRUE	trypsin	0	14	2	0.125	0
High	[R].tNQELQEINR.[V]	HCD	2.98	0.00076	0.0069	0.338	0.29	1	Sequest HT (2)	3	482.589	-0.8	59.0826	14749	14749	P07355; A6NMY6	ArgAcetylD3	RTNQELQEINR	11	3	59.083	1028	11		N-Term(ArgAcetylD3)	Acetyl:2H(3)@Any N-term	0	27	QE	0.100755	TNQELQEINR	0.98307	0.986072	0.893623	0.724765	5	0.98901	0.978144	0	SR;SR	TRUE	trypsin	0	11	4	0.266667	0
High	[R].qQSEISAAVER.[A]	HCD	3.89	1.3e-05	4.5e-06	1.64	0.46	1	Sequest HT (2)	2	709.875	0.43	59.5651	14937	14937	Q9Y520	ArgAcetylD3	RQQSEISAAVER	12	2	59.565	1029	12		N-Term(ArgAcetylD3)	Acetyl:2H(3)@Any N-term	0	27	QE	0.105136	QQSEISAAVER	0.911152	0.921106	0.745425	0.152079	7	0.572985	0.946514	1	RR	TRUE	trypsin	7	8	3	0.272727	0.466667
High	[R].gkGGkGLGkGGAkR.[H]	HCD	3.82	1.3e-05	2.5e-05	1.32	0.61	1	Sequest HT (2)	3	551.345	1.46	59.7231	15000	15000	P62805	ArgAcetylD3	RGKGGKGLGKGGAKR	15	3	59.723	1030	15		N-Term(ArgAcetylD3);K2(Acetyl:2H(3));K5(Acetyl:2H(3));K9(Acetyl:2H(3));K13(Acetyl:2H(3))	Acetyl:2H(3)@Any N-term;Acetyl:2H(3)@K;Acetyl:2H(3)@K;Acetyl:2H(3)@K;Acetyl:2H(3)@K	0;3;6;10;14	27	QE	0.106573	GKGGKGLGKGGAKR	0.992243	0.99328	0.926153	0.789952	9	0.973987	0.996134	0	GR	TRUE	trypsin	2	19	2	0.0952381	0.0952381
High	[R].gGSTVPkDGPVRPQNAEEEkR.[G]	HCD	2.87	0.0002	0.00093	0.614	0.55	1	Sequest HT (2)	3	848.116	0.51	60.4765	15302	15302	Q92504	ArgAcetylD3	RGGSTVPKDGPVRPQNAEEEKR	22	3	60.477	1031	22		N-Term(ArgAcetylD3);K7(Acetyl:2H(3));K20(Acetyl:2H(3))	Acetyl:2H(3)@Any N-term;Acetyl:2H(3)@K;Acetyl:2H(3)@K	0;8;21	27	QE	0.113427	GGSTVPKDGPVRPQNAEEEKR	0.985981	0.986689	0.896013	0.663329	5	0.984993	0.986654	1	RR	TRUE	trypsin	2	10	4	0.285714	0.166667
Low	[R].aTLDQVATLER.[S]	HCD	0.71	0.75	1	-1.09	0.11	1	Sequest HT (2)	2	709.391	-7.02	61.2921	15643	15643	Q5TZA2	ArgAcetylD3	RATLDQVATLER	12	2	61.292	1032	12		N-Term(ArgAcetylD3)	Acetyl:2H(3)@Any N-term	0	27	QE	0.120836	ATLDQVATLER	0.734422	0.736581	0.527122	-0.312755	2	-0.0523757	0.869944	1	RR	TRUE	trypsin	1	2	13	0.866667	0.333333
Low	[R].ekkAALEkER.[E]	HCD	1.19	0.67	1	-0.886	0.2	1	Sequest HT (2)	3	513.308	0.1	61.7579	15840	15840	Q8N6M0	ArgAcetylD3	REKKAALEKER	11	3	61.758	1033	11		N-Term(ArgAcetylD3);K2(Acetyl:2H(3));K3(Acetyl:2H(3));K8(Acetyl:2H(3))	Acetyl:2H(3)@Any N-term;Acetyl:2H(3)@K;Acetyl:2H(3)@K;Acetyl:2H(3)@K	0;3;4;9	27	QE	0.125073	EKKAALEKER	0.423938	0.487613	0.324265	-0.0523453	1	-0.125837	0.500641	1	RR	TRUE	trypsin	0	5	12	0.705882	0
Medium	[R].fQVVDSR.[A]	HCD	1.81	0.016	0.24	-0.063	0.31	1	Sequest HT (2)	2	526.29	1.15	62.8429	16291	16291	P25325	ArgAcetylD3	RFQVVDSR	8	2	62.843	1034	8		N-Term(ArgAcetylD3)	Acetyl:2H(3)@Any N-term	0	27	QE	0.134936	FQVVDSR	0.941558	0.947519	0.792835	0.198686	5	0.829897	0.969924	1	RR	TRUE	trypsin	1	7	5	0.416667	0.125
High	[R].mQEMIAR.[M]	HCD	2.7	0.0005	0.0041	0.401	0.39	1	Sequest HT (2)	2	540.281	1.04	64.0317	16779	16779	Q15019	ArgAcetylD3	RMQEMIAR	8	2	64.032	1035	8		N-Term(ArgAcetylD3)	Acetyl:2H(3)@Any N-term	0	27	QE	0.145745	MQEMIAR	0.963114	0.968896	0.840802	0.687192	4	0.828101	0.976661	1	RR	TRUE	trypsin	0	10	2	0.166667	0
High	[R].lELQGPR.[G]	HCD	2.25	0.00052	0.0045	0.391	0.36	1	Sequest HT (2)	2	507.3	-0.7	64.5883	16997	16997	P19338	ArgAcetylD3	RLELQGPR	8	2	64.588	1036	8		N-Term(ArgAcetylD3)	Acetyl:2H(3)@Any N-term	0	27	QE	0.1508	LELQGPR	0.759791	0.829578	0.622838	0.424466	4	0.581145	0.793904	0	IR	TRUE	trypsin	1	9	3	0.25	0.1
High	[R].nAEQYkDQADkASTR.[L]	HCD	4.7	1.3e-05	7.9e-06	1.53	0.6	1	Sequest HT (2)	3	672.675	-0.05	64.685	17036	17036	P35579	ArgAcetylD3	RNAEQYKDQADKASTR	16	3	64.685	1037	16		N-Term(ArgAcetylD3);K6(Acetyl:2H(3));K11(Acetyl:2H(3))	Acetyl:2H(3)@Any N-term;Acetyl:2H(3)@K;Acetyl:2H(3)@K	0;7;12	27	QE	0.151682	NAEQYKDQADKASTR	0.990997	0.992961	0.924419	0.814059	10	0.994709	0.989846	1	RR	TRUE	trypsin	2	18	2	0.1	0.1
High	[R].nAEQYkDQADkASTR.[L]	HCD	2.04	0.0028	0.037	0.158	0.52	1	Sequest HT (2)	2	1008.51	0.77	64.7234	17051	17051	P35579	ArgAcetylD3	RNAEQYKDQADKASTR	16	2	64.723	1038	16		N-Term(ArgAcetylD3);K6(Acetyl:2H(3));K11(Acetyl:2H(3))	Acetyl:2H(3)@Any N-term;Acetyl:2H(3)@K;Acetyl:2H(3)@K	0;7;12	27	QE	0.152027	NAEQYKDQADKASTR	0.973555	0.975793	0.859638	0.421117	4	0.96252	0.982427	1	RR	TRUE	trypsin	2	6	6	0.5	0.25
High	[R].rLLEGEESR.[L]	HCD	1.89	0.0011	0.011	0.285	0.33	1	Sequest HT (2)	2	645.353	-0.62	65.2355	17253	17253	ZZZsp	ArgAcetylD3	RRLLEGEESR	10	2	65.236	1039	10		N-Term(ArgAcetylD3)	Acetyl:2H(3)@Any N-term	0	27	QE	0.156691	RLLEGEESR	0.922923	0.932495	0.764746	0.462033	4	0.381506	0.957894	0	YR	TRUE	trypsin	2	9	3	0.25	0.181818
High	[R].lLAkAR.[S]	HCD	1.01	0.0039	0.053	0.119	0.18	1	Sequest HT (2)	2	459.312	-0.19	65.6513	17416	17416	O94906	ArgAcetylD3	RLLAKAR	7	2	65.651	1040	7		N-Term(ArgAcetylD3);K4(Acetyl:2H(3))	Acetyl:2H(3)@Any N-term;Acetyl:2H(3)@K	0;5	27	QE	0.160464	LLAKAR	0.864717	0.869542	0.671172	0.639565	3	0.333806	0.914321	1	RR	TRUE	trypsin	0	8	2	0.2	0
High	[R].dkVLIR.[I]	HCD	2.15	0.00083	0.0077	0.327	0.24	1	Sequest HT (2)	2	495.322	0	66.0953	17590	17590	P07355; A6NMY6	ArgAcetylD3	RDKVLIR	7	2	66.095	1041	7		N-Term(ArgAcetylD3);K2(Acetyl:2H(3))	Acetyl:2H(3)@Any N-term;Acetyl:2H(3)@K	0;3	27	QE	0.1645	DKVLIR	0.982305	0.984703	0.888506	0.702174	5	0.92757	0.987779	0	TR;TR	TRUE	trypsin	0	10	2	0.166667	0
High	[R].ekAEELAAR.[Q]	HCD	3.21	5.8e-05	0.00021	0.894	0.37	1	Sequest HT (2)	2	631.851	-1.87	66.1222	17601	17601	Q04323	ArgAcetylD3	REKAEELAAR	10	2	66.122	1042	10		N-Term(ArgAcetylD3);K2(Acetyl:2H(3))	Acetyl:2H(3)@Any N-term;Acetyl:2H(3)@K	0;3	27	QE	0.164745	EKAEELAAR	0.974241	0.978558	0.867929	0.693822	6	0.888047	0.983388	1	RR	TRUE	trypsin	1	13	2	0.133333	0.0714286
High	[R].sLLTkR.[V]	HCD	2.31	0.00088	0.0082	0.319	0.17	1	Sequest HT (2)	2	482.314	-0.67	66.2837	17665	17665	Q9HD15	ArgAcetylD3	RSLLTKR	7	2	66.284	1043	7		N-Term(ArgAcetylD3);K5(Acetyl:2H(3))	Acetyl:2H(3)@Any N-term;Acetyl:2H(3)@K	0;6	27	QE	0.166218	SLLTKR	0.911749	0.927632	0.756318	0.536087	3	0.403607	0.943192	1	RR	TRUE	trypsin	0	7	3	0.3	0
High	[R].iDkDQDGkITR.[Q]	HCD	2.15	0.00056	0.0047	0.385	0.63	1	Sequest HT (2)	2	790.441	0.16	66.372	17700	17700	Q9UPN3; Q03001	ArgAcetylD3	RIDKDQDGKITR	12	2	66.372	1044	12		N-Term(ArgAcetylD3);K3(Acetyl:2H(3));K8(Acetyl:2H(3))	Acetyl:2H(3)@Any N-term;Acetyl:2H(3)@K;Acetyl:2H(3)@K	0;4;9	27	QE	0.167018	IDKDQDGKITR	0.980558	0.982327	0.880133	0.628471	3	0.963923	0.991264	1	RR;RR	TRUE	trypsin	0	9	5	0.357143	0
High	[R].lTPEELER.[MA]	HCD	2.29	0.0036	0.049	0.129	0	1	Sequest HT (2)	2	594.327	0.51	67.0097	17953	17953	O95399	ArgAcetylD3	RLTPEELER	9	2	67.01	1045	9		N-Term(ArgAcetylD3)	Acetyl:2H(3)@Any N-term	0	27	QE	0.172818	LTPEELER	0.933896	0.945568	0.788985	0.63893	4	0.657575	0.968259	0	AR	TRUE	trypsin	0	10	3	0.230769	0
High	[R].qAVDVSPLR.[V]	HCD	2.97	6.5e-05	0.00022	0.883	0.46	1	Sequest HT (2)	2	593.343	0.01	67.136	18003	18003	P46782	ArgAcetylD3	RQAVDVSPLR	10	2	67.136	1046	10		N-Term(ArgAcetylD3)	Acetyl:2H(3)@Any N-term	0	27	QE	0.173964	QAVDVSPLR	0.957369	0.964575	0.830043	0.755084	4	0.916534	0.974779	1	RR	TRUE	trypsin	0	11	2	0.153846	0
High	[R].kWkEEEkR.[K]	HCD	2.12	0.00049	0.004	0.405	0.25	1	Sequest HT (2)	2	734.918	-0.22	67.4286	18122	18122	Q9BZI7	ArgAcetylD3	RKWKEEEKR	9	2	67.429	1047	9		N-Term(ArgAcetylD3);K1(Acetyl:2H(3));K3(Acetyl:2H(3));K7(Acetyl:2H(3))	Acetyl:2H(3)@Any N-term;Acetyl:2H(3)@K;Acetyl:2H(3)@K;Acetyl:2H(3)@K	0;2;4;8	27	QE	0.176627	KWKEEEKR	0.928111	0.938471	0.775516	0.642595	4	0.918578	0.926172	1	RR	TRUE	trypsin	0	10	4	0.285714	0
High	[R].dGLkAIAR.[I]	HCD	2.82	0.0002	0.00087	0.627	0.45	1	Sequest HT (2)	2	545.337	1.14	68.5958	18591	18591	Q9BTW9	ArgAcetylD3	RDGLKAIAR	9	2	68.596	1048	9		N-Term(ArgAcetylD3);K4(Acetyl:2H(3))	Acetyl:2H(3)@Any N-term;Acetyl:2H(3)@K	0;5	27	QE	0.187236	DGLKAIAR	0.954221	0.963166	0.826675	0.683834	7	0.752295	0.974095	1	RR	TRUE	trypsin	0	13	2	0.133333	0
Medium	[R].aVSQLIR.[L]	HCD	2.2	0.014	0.21	-0.046	0.06	1	Sequest HT (2)	2	494.311	1.33	69.1341	18803	18803	Q8IYI6	ArgAcetylD3	RAVSQLIR	8	2	69.134	1049	8		N-Term(ArgAcetylD3)	Acetyl:2H(3)@Any N-term	0	27	QE	0.192127	AVSQLIR	0.947544	0.950075	0.797987	0.459496	4	0.760447	0.96772	1	RR	TRUE	trypsin	1	7	3	0.3	0.125
High	[R].mGESDDSILR.[L]	HCD	3.1	2.3e-05	6.6e-05	1.13	0.49	1	Sequest HT (2)	2	662.324	0.48	69.1573	18812	18812	P63220	ArgAcetylD3	RMGESDDSILR	11	2	69.157	1050	11		N-Term(ArgAcetylD3)	Acetyl:2H(3)@Any N-term	0	27	QE	0.192336	MGESDDSILR	0.937118	0.950004	0.797842	0.785272	6	0.897221	0.954917	1	RR	TRUE	trypsin	0	12	2	0.142857	0
High	[R].vVRVPTATLVR.[V]	HCD	2.69	0.0007	0.0061	0.352	0.47	1	Sequest HT (2)	3	471.302	-1.22	69.3406	18885	18885	Q9P2B2	ArgAcetylD3	RVVRVPTATLVR	12	3	69.341	1051	12		N-Term(ArgAcetylD3)	Acetyl:2H(3)@Any N-term	0	27	QE	0.194009	VVRVPTATLVR	0.941548	0.951501	0.800918	0.573643	5	0.950337	0.939417	0	GR	TRUE	trypsin	1	12	5	0.294118	0.0769231
High	[R].akAMMLR.[A]	HCD	1.87	0.00055	0.0046	0.386	0.46	1	Sequest HT (2)	2	533.81	0.47	69.9172	19107	19107	Q13098	ArgAcetylD3	RAKAMMLR	8	2	69.917	1052	8		N-Term(ArgAcetylD3);K2(Acetyl:2H(3))	Acetyl:2H(3)@Any N-term;Acetyl:2H(3)@K	0;3	27	QE	0.199245	AKAMMLR	0.956194	0.963043	0.826384	0.509852	4	0.809219	0.976809	1	RR	TRUE	trypsin	1	9	3	0.25	0.1
High	[R].kVGLIAAR.[T]	HCD	1.8	0.0022	0.026	0.193	0.57	1	Sequest HT (2)	2	537.357	-0.05	70.1053	19180	19180	P62917	ArgAcetylD3	RKVGLIAAR	9	2	70.105	1053	9		N-Term(ArgAcetylD3);K1(Acetyl:2H(3))	Acetyl:2H(3)@Any N-term;Acetyl:2H(3)@K	0;2	27	QE	0.200955	KVGLIAAR	0.967046	0.968665	0.840211	0.565066	4	0.704689	0.983514	0	GR	TRUE	trypsin	1	9	3	0.25	0.1
Medium	[R].eESEAVEAGDPPEELR.[S]	HCD	1.4	0.035	0.49	-0.165	0.54	1	Sequest HT (2)	2	979.462	-0.56	70.9047	19500	19500	Q9H3S7	ArgAcetylD3	REESEAVEAGDPPEELR	17	2	70.905	1054	17		N-Term(ArgAcetylD3)	Acetyl:2H(3)@Any N-term	0	27	QE	0.208227	EESEAVEAGDPPEELR	0.999197	0.999161	0.973926	0.397756	2	0.999172	0.999375	1	RR	TRUE	trypsin	0	5	9	0.642857	0
High	[R].eESEAVEAGDPPEELR.[S]	HCD	2.01	0.0019	0.021	0.215	0.55	1	Sequest HT (2)	2	979.465	2.37	70.9575	19521	19521	Q9H3S7	ArgAcetylD3	REESEAVEAGDPPEELR	17	2	70.958	1055	17		N-Term(ArgAcetylD3)	Acetyl:2H(3)@Any N-term	0	27	QE	0.208709	EESEAVEAGDPPEELR	0.999383	0.999405	0.978045	0.617926	4	0.999632	0.999563	1	RR	TRUE	trypsin	0	8	6	0.428571	0
High	[R].eESEAVEAGDPPEELR.[S]	HCD	3.91	1.3e-05	1.6e-05	1.39	0.66	1	Sequest HT (2)	3	653.31	-1.19	70.9626	19523	19523	Q9H3S7	ArgAcetylD3	REESEAVEAGDPPEELR	17	3	70.963	1056	17		N-Term(ArgAcetylD3)	Acetyl:2H(3)@Any N-term	0	27	QE	0.208755	EESEAVEAGDPPEELR	0.992744	0.993521	0.927495	0.872642	9	0.993737	0.99743	1	RR	TRUE	trypsin	0	21	3	0.125	0
High	[R].mGESDDSILR.[L]	HCD	2.82	0.00015	0.00066	0.675	0.43	1	Sequest HT (2)	2	662.323	-0.69	71.0424	19556	19556	P63220	ArgAcetylD3	RMGESDDSILR	11	2	71.042	1057	11		N-Term(ArgAcetylD3)	Acetyl:2H(3)@Any N-term	0	27	QE	0.209473	MGESDDSILR	0.948057	0.956288	0.811074	0.619137	7	0.825591	0.97321	1	RR	TRUE	trypsin	2	12	2	0.142857	0.142857
High	[R].nLDIERPTYTNLNR.[L]	HCD	4	1.3e-05	3.5e-05	1.25	0.5	1	Sequest HT (2)	3	640.676	0.09	71.0683	19566	19566	Q6PEY2; P68363; P0DPH8; P68366; Q9NY65; Q71U36; Q9BQE3	ArgAcetylD3	RNLDIERPTYTNLNR	15	3	71.068	1058	15		N-Term(ArgAcetylD3)	Acetyl:2H(3)@Any N-term	0	27	QE	0.209709	NLDIERPTYTNLNR	0.947561	0.957614	0.813983	0.654545	8	0.975317	0.930226	0.888889	RR;RR;RR;RR;RR;RR;RR;HC;RR	TRUE	trypsin	1	17	5	0.227273	0.0555556
High	[R].qLQEERPELSESELTR.[L]	HCD	3.95	1.3e-05	1.9e-05	1.36	0.51	1	Sequest HT (2)	3	715.705	1.52	71.4453	19715	19715	P17480	ArgAcetylD3	RQLQEERPELSESELTR	17	3	71.445	1059	17		N-Term(ArgAcetylD3)	Acetyl:2H(3)@Any N-term	0	27	QE	0.213136	QLQEERPELSESELTR	0.927508	0.943778	0.785511	0.76701	9	0.876476	0.960748	1	RR	TRUE	trypsin	1	19	3	0.136364	0.05
High	[R].nLDIERPTYTNLNR.[L]	HCD	2.76	0.00012	0.00049	0.73	0.36	1	Sequest HT (2)	3	640.674	-2	71.5866	19772	19772	Q6PEY2; P68363; P0DPH8; P68366; Q9NY65; Q71U36; Q9BQE3	ArgAcetylD3	RNLDIERPTYTNLNR	15	3	71.587	1060	15		N-Term(ArgAcetylD3)	Acetyl:2H(3)@Any N-term	0	27	QE	0.214427	NLDIERPTYTNLNR	0.945733	0.952015	0.801984	0.481169	6	0.95974	0.93698	0.888889	RR;RR;RR;RR;RR;RR;RR;HC;RR	TRUE	trypsin	1	14	8	0.363636	0.0666667
High	[R].fEEELAAR.[E]	HCD	3.18	7.2e-05	0.00025	0.856	0.46	1	Sequest HT (2)	2	583.306	1.19	71.7865	19854	19854	Q02818	ArgAcetylD3	RFEEELAAR	9	2	71.786	1061	9		N-Term(ArgAcetylD3)	Acetyl:2H(3)@Any N-term	0	27	QE	0.216236	FEEELAAR	0.941737	0.953491	0.805078	0.672837	6	0.721934	0.96615	1	RR	TRUE	trypsin	0	13	2	0.133333	0
High	[R].iVLVDDREcPVR.[N]	HCD	2.02	0.00044	0.0029	0.443	0.31	1	Sequest HT (2)	3	557.972	-1.95	72.0265	19950	19950	O15067	ArgAcetylD3	RIVLVDDRECPVR	13	3	72.026	1062	13		N-Term(ArgAcetylD3);C9(Carbamidomethyl)	Acetyl:2H(3)@Any N-term;Carbamidomethyl@C	0;10	27	QE	0.218418	IVLVDDRECPVR	0.982368	0.983751	0.885078	0.355189	5	0.950467	0.986912	1	RR	TRUE	trypsin	1	12	9	0.428571	0.0769231
Medium	[R].iQSGLGALSR.[S]	HCD	1.38	0.015	0.23	-0.055	0.07	1	Sequest HT (2)	2	601.856	-0.17	72.8697	20282	20282	Q969G5	ArgAcetylD3	RIQSGLGALSR	11	2	72.87	1063	11		N-Term(ArgAcetylD3)	Acetyl:2H(3)@Any N-term	0	27	QE	0.226091	IQSGLGALSR	0.923132	0.925249	0.752288	0.160413	3	0.240812	0.964328	1	RR	TRUE	trypsin	2	6	6	0.5	0.25
High	[R].iVLVDDR.[E]	HCD	2.14	0.00025	0.0013	0.564	0.37	1	Sequest HT (2)	2	515.808	1.16	73.1975	20412	20412	O15067	ArgAcetylD3	RIVLVDDR	8	2	73.198	1064	8		N-Term(ArgAcetylD3)	Acetyl:2H(3)@Any N-term	0	27	QE	0.229073	IVLVDDR	0.979318	0.982141	0.879503	0.475643	7	0.93151	0.986633	1	RR	TRUE	trypsin	3	11	2	0.153846	0.214286
High	[R].vFEkYGR.[V]	HCD	2.27	0.00051	0.0042	0.399	0.54	1	Sequest HT (2)	2	572.823	1.01	73.5714	20555	20555	Q9BRL6; Q01130	ArgAcetylD3	RVFEKYGR	8	2	73.571	1065	8		N-Term(ArgAcetylD3);K4(Acetyl:2H(3))	Acetyl:2H(3)@Any N-term;Acetyl:2H(3)@K	0;5	27	QE	0.232464	VFEKYGR	0.842082	0.883803	0.690051	0.646141	4	0.464009	0.902726	1	RR;RR	TRUE	trypsin	0	11	2	0.153846	0
High	[R].hVELEkkAVQAVNR.[K]	HCD	4.61	1.3e-05	1.5e-05	1.41	0.7	1	Sequest HT (2)	3	638.041	0.73	74.1297	20776	20776	Q969S3	ArgAcetylD3	RHVELEKKAVQAVNR	15	3	74.13	1066	15		N-Term(ArgAcetylD3);K6(Acetyl:2H(3));K7(Acetyl:2H(3))	Acetyl:2H(3)@Any N-term;Acetyl:2H(3)@K;Acetyl:2H(3)@K	0;7;8	27	QE	0.237545	HVELEKKAVQAVNR	0.988135	0.990802	0.913586	0.751948	12	0.971893	0.991017	1	RR	TRUE	trypsin	1	20	5	0.2	0.047619
High	[R].gATVDkTVckkNLGR.[L]	HCD	5.63	1.3e-05	4.5e-05	1.2	0.5	1	Sequest HT (2)	3	661.712	0.5	74.298	20843	20843	Q6P2Q9	ArgAcetylD3	RGATVDKTVCKKNLGR	16	3	74.298	1067	16		N-Term(ArgAcetylD3);K6(Acetyl:2H(3));C9(Carbamidomethyl);K10(Acetyl:2H(3));K11(Acetyl:2H(3))	Acetyl:2H(3)@Any N-term;Acetyl:2H(3)@K;Carbamidomethyl@C;Acetyl:2H(3)@K;Acetyl:2H(3)@K	0;7;10;11;12	27	QE	0.239073	GATVDKTVCKKNLGR	0.987562	0.989956	0.909693	0.728897	9	0.972964	0.996012	1	RR	TRUE	trypsin	2	19	4	0.173913	0.0952381
Medium	[R].aAIQELQQkR.[A]	HCD	1.23	0.048	0.6	-0.205	0.21	1	Sequest HT (2)	2	715.92	-1.36	76.1375	21583	21583	Q9UPN4	ArgAcetylD3	RAAIQELQQKR	11	2	76.138	1068	11		N-Term(ArgAcetylD3);K9(Acetyl:2H(3))	Acetyl:2H(3)@Any N-term;Acetyl:2H(3)@K	0;10	27	QE	0.2558	AAIQELQQKR	0.914689	0.911485	0.730126	0.320356	4	0.634652	0.945241	1	RR	TRUE	trypsin	0	7	7	0.5	0
High	[R].aAIQELQQkR.[A]	HCD	3.95	8.3e-05	0.00027	0.841	0.59	1	Sequest HT (2)	3	477.617	0.4	76.1529	21589	21589	Q9UPN4	ArgAcetylD3	RAAIQELQQKR	11	3	76.153	1069	11		N-Term(ArgAcetylD3);K9(Acetyl:2H(3))	Acetyl:2H(3)@Any N-term;Acetyl:2H(3)@K	0;10	27	QE	0.255936	AAIQELQQKR	0.993236	0.994679	0.934299	0.748499	10	0.993016	0.994051	1	RR	TRUE	trypsin	3	14	1	0.0666667	0.176471
High	[R].lEVLDSTkSSR.[E]	HCD	2.23	0.00049	0.0038	0.411	0.53	1	Sequest HT (2)	2	740.917	1.4	76.2155	21614	21614	P47985; P0C7P4	ArgAcetylD3	RLEVLDSTKSSR	12	2	76.216	1070	12		N-Term(ArgAcetylD3);K8(Acetyl:2H(3))	Acetyl:2H(3)@Any N-term;Acetyl:2H(3)@K	0;9	27	QE	0.256509	LEVLDSTKSSR	0.956634	0.962535	0.825187	0.541931	3	0.917401	0.971938	1	RR;RR	TRUE	trypsin	2	7	3	0.3	0.222222
High	[R].dVQEIFR.[LM]	HCD	2.92	0.00018	0.00076	0.649	0.42	1	Sequest HT (2)	2	554.303	0.67	76.7887	21827	21827	O00148; Q13838	ArgAcetylD3	RDVQEIFR	8	2	76.789	1071	8		N-Term(ArgAcetylD3)	Acetyl:2H(3)@Any N-term	0	27	QE	0.261718	DVQEIFR	0.95498	0.964932	0.830907	0.611111	6	0.883043	0.976191	1	RR;RR	TRUE	trypsin	1	11	2	0.153846	0.0833333
High	[R].vGTASVLQPVkkR.[K]	HCD	3.2	0.00066	0.0056	0.363	0.6	1	Sequest HT (2)	3	558.683	-0.8	78.0208	22300	22300	Q2TAL8	ArgAcetylD3	RVGTASVLQPVKKR	14	3	78.021	1072	14		N-Term(ArgAcetylD3);K11(Acetyl:2H(3));K12(Acetyl:2H(3))	Acetyl:2H(3)@Any N-term;Acetyl:2H(3)@K;Acetyl:2H(3)@K	0;12;13	27	QE	0.272918	VGTASVLQPVKKR	0.995099	0.995639	0.940526	0.749552	5	0.987887	0.998391	1	RR	TRUE	trypsin	1	12	3	0.2	0.0769231
High	[R].vGTASVLQPVkkR.[K]	HCD	1.93	0.0055	0.075	0.081	0.4	1	Sequest HT (2)	2	837.522	-0.5	78.0649	22318	22318	Q2TAL8	ArgAcetylD3	RVGTASVLQPVKKR	14	2	78.065	1073	14		N-Term(ArgAcetylD3);K11(Acetyl:2H(3));K12(Acetyl:2H(3))	Acetyl:2H(3)@Any N-term;Acetyl:2H(3)@K;Acetyl:2H(3)@K	0;12;13	27	QE	0.273318	VGTASVLQPVKKR	0.92363	0.930719	0.761635	0.629856	3	0.768306	0.955339	1	RR	TRUE	trypsin	1	6	3	0.333333	0.142857
High	[R].kQEELQQLEQQR.[Q]	HCD	3.6	5.8e-05	0.0002	0.906	0.5	1	Sequest HT (2)	3	601.659	-0.12	78.2252	22383	22383	Q15149	ArgAcetylD3	RKQEELQQLEQQR	13	3	78.225	1074	13		N-Term(ArgAcetylD3);K1(Acetyl:2H(3))	Acetyl:2H(3)@Any N-term;Acetyl:2H(3)@K	0;2	27	QE	0.274773	KQEELQQLEQQR	0.990371	0.99245	0.921722	0.718085	9	0.994827	0.994145	1	RR	TRUE	trypsin	1	16	5	0.238095	0.0588235
High	[R].kkDVDDDGEEkELMER.[L]	HCD	4.96	1.3e-05	1.5e-05	1.41	0.72	1	Sequest HT (2)	3	758.042	-1.97	80.8991	23426	23426	Q8NE71	ArgAcetylD3	RKKDVDDDGEEKELMER	17	3	80.899	1075	17		N-Term(ArgAcetylD3);K1(Acetyl:2H(3));K2(Acetyl:2H(3));K11(Acetyl:2H(3))	Acetyl:2H(3)@Any N-term;Acetyl:2H(3)@K;Acetyl:2H(3)@K;Acetyl:2H(3)@K	0;2;3;12	27	QE	0.299082	KKDVDDDGEEKELMER	0.989094	0.991826	0.918548	0.849542	11	0.991031	0.988628	1	RR	TRUE	trypsin	0	22	4	0.153846	0
High	[R].kkDVDDDGEEkELMER.[L]	HCD	3.03	5e-05	9.5e-05	1.05	0.75	1	Sequest HT (2)	2	1136.56	-1.56	81.0163	23471	23471	Q8NE71	ArgAcetylD3	RKKDVDDDGEEKELMER	17	2	81.016	1076	17		N-Term(ArgAcetylD3);K1(Acetyl:2H(3));K2(Acetyl:2H(3));K11(Acetyl:2H(3))	Acetyl:2H(3)@Any N-term;Acetyl:2H(3)@K;Acetyl:2H(3)@K;Acetyl:2H(3)@K	0;2;3;12	27	QE	0.300145	KKDVDDDGEEKELMER	0.895121	0.913542	0.733327	0.470627	6	0.961831	0.830005	1	RR	TRUE	trypsin	2	12	7	0.368421	0.142857
Medium	[R].lDLPIER.[Q]	HCD	2.04	0.023	0.36	-0.115	0.16	1	Sequest HT (2)	2	528.816	0.75	81.9834	23841	23841	P17812	ArgAcetylD3	RLDLPIER	8	2	81.983	1077	8		N-Term(ArgAcetylD3)	Acetyl:2H(3)@Any N-term	0	27	QE	0.308936	LDLPIER	0.973157	0.978082	0.866464	0.672961	5	0.927233	0.989201	1	RR	TRUE	trypsin	0	9	3	0.25	0
High	[R].lDIDSPPITAR.[N]	HCD	2.98	5.8e-05	0.00015	0.956	0.53	1	Sequest HT (2)	2	699.893	0.11	81.9986	23847	23847	P14618	ArgAcetylD3	RLDIDSPPITAR	12	2	81.999	1078	12		N-Term(ArgAcetylD3)	Acetyl:2H(3)@Any N-term	0	27	QE	0.309082	LDIDSPPITAR	0.968323	0.973249	0.852416	0.621423	6	0.966782	0.96952	0	CR	TRUE	trypsin	1	11	4	0.266667	0.0833333
High	[R].gEQADHFTQTPLDPGSQVLVR.[V]	HCD	5.77	1.3e-05	3.5e-08	2.55	0.76	1	Sequest HT (2)	3	832.76	-0.65	82.076	23876	23876	Q9BTE6	ArgAcetylD3	RGEQADHFTQTPLDPGSQVLVR	22	3	82.076	1079	22		N-Term(ArgAcetylD3)	Acetyl:2H(3)@Any N-term	0	27	QE	0.309782	GEQADHFTQTPLDPGSQVLVR	0.994057	0.994387	0.932517	0.753559	15	0.993455	0.996627	1	RR	TRUE	trypsin	1	28	7	0.2	0.0344828
High	[R].sTLEPVEkALR.[D]	HCD	3.18	2.3e-05	6.2e-05	1.14	0.56	1	Sequest HT (2)	2	744.935	-1.82	82.8994	24194	24194	P0DMV9; P17066; P48741	ArgAcetylD3	RSTLEPVEKALR	12	2	82.899	1080	12		N-Term(ArgAcetylD3);K8(Acetyl:2H(3))	Acetyl:2H(3)@Any N-term;Acetyl:2H(3)@K	0;9	27	QE	0.317264	STLEPVEKALR	0.946552	0.953938	0.806024	0.626075	4	0.809279	0.966318	0	FR;FR;FR;FR	TRUE	trypsin	2	9	2	0.181818	0.181818
High	[R].amELLkVSkDkR.[A]	HCD	3.75	5.8e-05	0.00016	0.953	0.63	1	Sequest HT (2)	3	590.684	2.23	83.1889	24303	24303	Q9Y3U8	ArgAcetylD3	RAMELLKVSKDKR	13	3	83.189	1081	13		N-Term(ArgAcetylD3);M2(Oxidation);K6(Acetyl:2H(3));K9(Acetyl:2H(3));K11(Acetyl:2H(3))	Acetyl:2H(3)@Any N-term;Oxidation@M;Acetyl:2H(3)@K;Acetyl:2H(3)@K;Acetyl:2H(3)@K	0;3;7;10;12	27	QE	0.3199	AMELLKVSKDKR	0.992522	0.993786	0.928993	0.524967	9	0.9572	0.997959	1	RR	TRUE	trypsin	3	15	6	0.285714	0.166667
High	[R].qFEDEkANWEAQQR.[I]	HCD	4.49	2.3e-05	6.6e-05	1.12	0.6	1	Sequest HT (2)	3	675.66	-1.13	83.6908	24496	24496	Q16181	ArgAcetylD3	RQFEDEKANWEAQQR	15	3	83.691	1082	15		N-Term(ArgAcetylD3);K6(Acetyl:2H(3))	Acetyl:2H(3)@Any N-term;Acetyl:2H(3)@K	0;7	27	QE	0.324464	QFEDEKANWEAQQR	0.992048	0.993597	0.927921	0.806596	10	0.98654	0.993722	1	RR	TRUE	trypsin	3	18	1	0.0526316	0.142857
High	[R].qFEDEkANWEAQQR.[I]	HCD	3.21	1.3e-05	3.8e-07	2.11	0.73	1	Sequest HT (2)	2	1012.99	0.29	83.8372	24552	24552	Q16181	ArgAcetylD3	RQFEDEKANWEAQQR	15	2	83.837	1083	15		N-Term(ArgAcetylD3);K6(Acetyl:2H(3))	Acetyl:2H(3)@Any N-term;Acetyl:2H(3)@K	0;7	27	QE	0.325791	QFEDEKANWEAQQR	0.954158	0.962033	0.824012	0.644327	6	0.941557	0.971107	1	RR	TRUE	trypsin	0	14	6	0.3	0
High	[R].eDLVEEIkR.[T]	HCD	3.39	0.00018	0.00074	0.653	0.39	1	Sequest HT (2)	2	688.885	-1.41	84.077	24642	24642	P12081	ArgAcetylD3	REDLVEEIKR	10	2	84.077	1084	10		N-Term(ArgAcetylD3);K8(Acetyl:2H(3))	Acetyl:2H(3)@Any N-term;Acetyl:2H(3)@K	0;9	27	QE	0.327973	EDLVEEIKR	0.957552	0.961803	0.823477	0.458044	6	0.864198	0.979983	1	RR	TRUE	trypsin	2	11	5	0.3125	0.153846
High	[R].tLTGTAALTVQSQEDNLR.[S]	HCD	4.1	1.3e-05	1.4e-05	1.42	0.61	1	Sequest HT (2)	3	707.044	0.06	84.1326	24663	24663	P09960	ArgAcetylD3	RTLTGTAALTVQSQEDNLR	19	3	84.133	1085	19		N-Term(ArgAcetylD3)	Acetyl:2H(3)@Any N-term	0	27	QE	0.328482	TLTGTAALTVQSQEDNLR	0.982385	0.985482	0.891387	0.714322	11	0.984552	0.981105	1	RR	TRUE	trypsin	0	20	7	0.259259	0
High	[R].eDLVEEIkR.[T]	HCD	3.47	0.00072	0.0063	0.35	0.38	1	Sequest HT (2)	3	459.593	-0.07	84.1725	24678	24678	P12081	ArgAcetylD3	REDLVEEIKR	10	3	84.172	1086	10		N-Term(ArgAcetylD3);K8(Acetyl:2H(3))	Acetyl:2H(3)@Any N-term;Acetyl:2H(3)@K	0;9	27	QE	0.328836	EDLVEEIKR	0.998622	0.998839	0.969327	0.850579	5	0.999189	0.998632	1	RR	TRUE	trypsin	0	12	2	0.142857	0
High	[R].dDkERPPFIPEGVVAR.[K]	HCD	4.74	1.3e-05	2.4e-06	1.76	0.6	1	Sequest HT (2)	3	691.045	-0.23	84.3578	24748	24748	Q9BZE4	ArgAcetylD3	RDDKERPPFIPEGVVAR	17	3	84.358	1087	17		N-Term(ArgAcetylD3);K3(Acetyl:2H(3))	Acetyl:2H(3)@Any N-term;Acetyl:2H(3)@K	0;4	27	QE	0.330527	DDKERPPFIPEGVVAR	0.937288	0.949692	0.797207	0.801282	11	0.973163	0.932443	1	RR	TRUE	trypsin	0	21	4	0.16	0
High	[R].kQIkFEkDLR.[I]	HCD	2.89	8.3e-05	0.0003	0.82	0.58	1	Sequest HT (2)	3	547.667	0.15	84.8657	24945	24945	Q9NWT8	ArgAcetylD3	RKQIKFEKDLR	11	3	84.866	1088	11		N-Term(ArgAcetylD3);K1(Acetyl:2H(3));K4(Acetyl:2H(3));K7(Acetyl:2H(3))	Acetyl:2H(3)@Any N-term;Acetyl:2H(3)@K;Acetyl:2H(3)@K;Acetyl:2H(3)@K	0;2;5;8	27	QE	0.335145	KQIKFEKDLR	0.988934	0.991177	0.915372	0.793058	5	0.988522	0.9897	1	RR	TRUE	trypsin	1	12	2	0.142857	0.0769231
High	[R].gTLDPVEkALR.[D]	HCD	1.81	0.002	0.023	0.207	0.39	1	Sequest HT (2)	2	722.924	1.29	85.3273	25124	25124	P11142	ArgAcetylD3	RGTLDPVEKALR	12	2	85.327	1089	12		N-Term(ArgAcetylD3);K8(Acetyl:2H(3))	Acetyl:2H(3)@Any N-term;Acetyl:2H(3)@K	0;9	27	QE	0.339336	GTLDPVEKALR	0.989353	0.990103	0.910359	0.224806	3	0.990155	0.995794	0	FR	TRUE	trypsin	2	7	7	0.5	0.222222
Low	[R].dNEkIEASLR.[L]	HCD	1.23	0.74	1	-1.06	0.01	1	Sequest HT (2)	2	710.888	1.49	85.4696	25178	25178	Q8NB16	ArgAcetylD3	RDNEKIEASLR	11	2	85.47	1090	11		N-Term(ArgAcetylD3);K4(Acetyl:2H(3))	Acetyl:2H(3)@Any N-term;Acetyl:2H(3)@K	0;5	27	QE	0.340636	DNEKIEASLR	0.608363	0.656236	0.455705	-0.713508	2	-0.166139	0.721689	1	RR	TRUE	trypsin	3	3	14	0.823529	0.5
High	[R].lSVEADINGLR.[V]	HCD	3.34	1.3e-05	2.5e-06	1.75	0.52	1	Sequest HT (2)	2	694.391	1.41	85.5982	25227	25227	Q04695	ArgAcetylD3	RLSVEADINGLR	12	2	85.598	1091	12		N-Term(ArgAcetylD3)	Acetyl:2H(3)@Any N-term	0	27	QE	0.3418	LSVEADINGLR	0.93768	0.947975	0.793747	0.720014	6	0.913343	0.953112	0	LR	TRUE	trypsin	1	13	2	0.133333	0.0714286
High	[R].gTLDPVEkALR.[D]	HCD	3.68	0.00013	0.0005	0.726	0.51	1	Sequest HT (2)	3	482.285	0.46	85.6008	25228	25228	P11142	ArgAcetylD3	RGTLDPVEKALR	12	3	85.601	1092	12		N-Term(ArgAcetylD3);K8(Acetyl:2H(3))	Acetyl:2H(3)@Any N-term;Acetyl:2H(3)@K	0;9	27	QE	0.341827	GTLDPVEKALR	0.982304	0.983579	0.884471	0.865962	8	0.989028	0.990209	0	FR	TRUE	trypsin	1	15	1	0.0625	0.0625
High	[R].kQAEEAVAkLQAR.[I]	HCD	4.31	1.3e-05	8.8e-06	1.51	0.65	1	Sequest HT (2)	3	578.338	-0.55	86.4025	25533	25533	Q92817	ArgAcetylD3	RKQAEEAVAKLQAR	14	3	86.402	1093	14		N-Term(ArgAcetylD3);K1(Acetyl:2H(3));K9(Acetyl:2H(3))	Acetyl:2H(3)@Any N-term;Acetyl:2H(3)@K;Acetyl:2H(3)@K	0;2;10	27	QE	0.349109	KQAEEAVAKLQAR	0.991722	0.992832	0.923732	0.793947	10	0.981124	0.997198	1	RR	TRUE	trypsin	0	20	5	0.2	0
High	[R].sISQQkSGVSITIDDPVR.[T]	HCD	4.44	1.3e-05	3.9e-05	1.23	0.63	1	Sequest HT (2)	3	726.064	-2.32	87.005	25763	25763	Q9UKV3	ArgAcetylD3	RSISQQKSGVSITIDDPVR	19	3	87.005	1094	19		N-Term(ArgAcetylD3);K6(Acetyl:2H(3))	Acetyl:2H(3)@Any N-term;Acetyl:2H(3)@K	0;7	27	QE	0.354591	SISQQKSGVSITIDDPVR	0.98459	0.987153	0.897846	0.794472	10	0.956222	0.991085	1	RR	TRUE	trypsin	0	20	5	0.2	0
High	[R].akLAkEkAEQEkLER.[Q]	HCD	4.6	5.8e-05	0.00019	0.918	0.7	1	Sequest HT (2)	3	718.09	-0.23	87.3562	25898	25898	O60879	ArgAcetylD3	RAKLAKEKAEQEKLER	16	3	87.356	1095	16		N-Term(ArgAcetylD3);K2(Acetyl:2H(3));K5(Acetyl:2H(3));K7(Acetyl:2H(3));K12(Acetyl:2H(3))	Acetyl:2H(3)@Any N-term;Acetyl:2H(3)@K;Acetyl:2H(3)@K;Acetyl:2H(3)@K;Acetyl:2H(3)@K	0;3;6;8;13	27	QE	0.357782	AKLAKEKAEQEKLER	0.872324	0.898074	0.710067	0.627452	7	0.689389	0.928233	1	RR	TRUE	trypsin	1	16	6	0.272727	0.0588235
High	[R].gLkYELISETGGSHDkR.[F]	HCD	6.57	1.3e-05	1.4e-08	2.73	0.75	1	Sequest HT (2)	3	727.724	-1.05	87.384	25909	25909	Q96SI9; Q12906	ArgAcetylD3	RGLKYELISETGGSHDKR	18	3	87.384	1096	18		N-Term(ArgAcetylD3);K3(Acetyl:2H(3));K16(Acetyl:2H(3))	Acetyl:2H(3)@Any N-term;Acetyl:2H(3)@K;Acetyl:2H(3)@K	0;4;17	27	QE	0.358036	GLKYELISETGGSHDKR	0.995373	0.996419	0.946107	0.917853	14	0.996006	0.99539	1	RR;RR	TRUE	trypsin	1	32	2	0.0588235	0.030303
High	[R].tVQSLEIDLDSmR.[N]	HCD	3.61	0.00018	0.00078	0.645	0.53	1	Sequest HT (2)	3	575.295	-0.39	87.9801	26142	26142	P05783	ArgAcetylD3	RTVQSLEIDLDSMR	14	3	87.98	1097	14		N-Term(ArgAcetylD3);M12(Oxidation)	Acetyl:2H(3)@Any N-term;Oxidation@M	0;13	27	QE	0.363455	TVQSLEIDLDSMR	0.968293	0.974537	0.856028	0.713822	9	0.971134	0.979659	1	RR	TRUE	trypsin	1	15	4	0.210526	0.0625
Low	[R].tVQSLEIDLDSmR.[N]	HCD	1.72	0.056	0.64	-0.222	0.45	1	Sequest HT (2)	2	862.444	4.64	88.0149	26156	26156	P05783	ArgAcetylD3	RTVQSLEIDLDSMR	14	2	88.015	1098	14		N-Term(ArgAcetylD3);M12(Oxidation)	Acetyl:2H(3)@Any N-term;Oxidation@M	0;13	27	QE	0.363773	TVQSLEIDLDSMR	0.969635	0.972843	0.851296	0.449842	3	0.98043	0.985679	1	RR	TRUE	trypsin	1	6	6	0.5	0.142857
High	[R].kSHEAEVLkQLAEkR.[E]	HCD	5.42	1.3e-05	4.8e-07	2.06	0.57	1	Sequest HT (2)	3	701.409	0.26	88.2019	26227	26227	P16949	ArgAcetylD3	RKSHEAEVLKQLAEKR	16	3	88.202	1099	16		N-Term(ArgAcetylD3);K1(Acetyl:2H(3));K9(Acetyl:2H(3));K14(Acetyl:2H(3))	Acetyl:2H(3)@Any N-term;Acetyl:2H(3)@K;Acetyl:2H(3)@K;Acetyl:2H(3)@K	0;2;10;15	27	QE	0.365473	KSHEAEVLKQLAEKR	0.991314	0.99319	0.925662	0.885607	16	0.991004	0.993988	1	RR	TRUE	trypsin	1	27	3	0.1	0.0357143
High	[R].kSHEAEVLkQLAEkR.[E]	HCD	5.17	1.3e-05	3.4e-05	1.25	0.57	1	Sequest HT (2)	4	526.308	-0.32	88.2339	26239	26239	P16949	ArgAcetylD3	RKSHEAEVLKQLAEKR	16	4	88.234	1100	16		N-Term(ArgAcetylD3);K1(Acetyl:2H(3));K9(Acetyl:2H(3));K14(Acetyl:2H(3))	Acetyl:2H(3)@Any N-term;Acetyl:2H(3)@K;Acetyl:2H(3)@K;Acetyl:2H(3)@K	0;2;10;15	27	QE	0.365764	KSHEAEVLKQLAEKR	0.993316	0.994297	0.931975	0.997944	15	0.992272	0.996443	1	RR	TRUE	trypsin	0	22	0	0	0
High	[R].fkEFLR.[Q]	HCD	2.11	0.001	0.01	0.296	0.15	1	Sequest HT (2)	2	543.322	-0.23	88.4492	26324	26324	P33992	ArgAcetylD3	RFKEFLR	7	2	88.449	1101	7		N-Term(ArgAcetylD3);K2(Acetyl:2H(3))	Acetyl:2H(3)@Any N-term;Acetyl:2H(3)@K	0;3	27	QE	0.367718	FKEFLR	0.954331	0.962909	0.826069	0.58913	4	0.866037	0.962086	1	RR	TRUE	trypsin	0	9	3	0.25	0
High	[R].kSHEAEVLkQLAEkR.[E]	HCD	4.18	1.3e-05	9.2e-06	1.5	0.64	1	Sequest HT (2)	3	701.409	1.05	88.7264	26434	26434	P16949	ArgAcetylD3	RKSHEAEVLKQLAEKR	16	3	88.726	1102	16		N-Term(ArgAcetylD3);K1(Acetyl:2H(3));K9(Acetyl:2H(3));K14(Acetyl:2H(3))	Acetyl:2H(3)@Any N-term;Acetyl:2H(3)@K;Acetyl:2H(3)@K;Acetyl:2H(3)@K	0;2;10;15	27	QE	0.370236	KSHEAEVLKQLAEKR	0.974705	0.980161	0.872978	0.722617	14	0.981128	0.97753	1	RR	TRUE	trypsin	1	23	7	0.233333	0.0416667
High	[R].aSQGLLSSIENSESDSSEAkEEGSR.[K]	HCD	3.65	1.3e-05	8.4e-07	1.95	0.77	1	Sequest HT (2)	3	948.449	-3.29	89.2924	26650	26650	Q5UIP0	ArgAcetylD3	RASQGLLSSIENSESDSSEAKEEGSR	26	3	89.292	1103	26		N-Term(ArgAcetylD3);K20(Acetyl:2H(3))	Acetyl:2H(3)@Any N-term;Acetyl:2H(3)@K	0;21	27	QE	0.375382	ASQGLLSSIENSESDSSEAKEEGSR	0.871694	0.89206	0.701481	0.564368	11	0.943372	0.817167	1	RR	TRUE	trypsin	0	21	12	0.363636	0
High	[R].lTPLQLEIQR.[V]	HCD	2.44	5.8e-05	0.00017	0.939	0.34	1	Sequest HT (2)	2	706.426	-0.81	89.8246	26864	26864	Q8N163	ArgAcetylD3	RLTPLQLEIQR	11	2	89.825	1104	11		N-Term(ArgAcetylD3)	Acetyl:2H(3)@Any N-term	0	27	QE	0.380227	LTPLQLEIQR	0.846514	0.868541	0.669884	0.284052	6	0.0957285	0.921672	1	RR	TRUE	trypsin	2	12	5	0.294118	0.142857
High	[R].gVVDSEDIPLNLSR.[E]	HCD	2.96	7.2e-05	0.00025	0.858	0	1	Sequest HT (2)	2	857.964	2.96	91.0201	27337	27337	Q12931	ArgAcetylD3	RGVVDSEDIPLNLSR	15	2	91.02	1105	15		N-Term(ArgAcetylD3)	Acetyl:2H(3)@Any N-term	0	27	QE	0.391091	GVVDSEDIPLNLSR	0.975509	0.977891	0.865884	0.547984	4	0.985308	0.972202	0	IR	TRUE	trypsin	0	10	7	0.411765	0
High	[R].lQLSPWESSVVNR.[L]	HCD	3.27	1.3e-05	8.4e-06	1.52	0.47	1	Sequest HT (2)	2	858.468	0.88	93.2708	28223	28223	Q14244	ArgAcetylD3	RLQLSPWESSVVNR	14	2	93.271	1106	14		N-Term(ArgAcetylD3)	Acetyl:2H(3)@Any N-term	0	27	QE	0.411555	LQLSPWESSVVNR	0.893026	0.905398	0.720855	0.478742	4	0.158584	0.982359	1	RR	TRUE	trypsin	2	7	4	0.363636	0.222222
High	[R].lQLSPWESSVVNR.[L]	HCD	4.64	1.3e-05	2.1e-05	1.35	0.65	1	Sequest HT (2)	3	572.647	0.69	93.3141	28240	28240	Q14244	ArgAcetylD3	RLQLSPWESSVVNR	14	3	93.314	1107	14		N-Term(ArgAcetylD3)	Acetyl:2H(3)@Any N-term	0	27	QE	0.411945	LQLSPWESSVVNR	0.820118	0.851428	0.648526	0.523307	4	0.311977	0.981434	1	RR	TRUE	trypsin	1	13	6	0.315789	0.0714286
High	[R].kYGNFIDkLR.[L]	HCD	2.73	0.00019	0.0008	0.641	0.44	1	Sequest HT (2)	2	772.951	3.11	95.5135	29078	29078	A4D1E9	ArgAcetylD3	RKYGNFIDKLR	11	2	95.513	1108	11		N-Term(ArgAcetylD3);K1(Acetyl:2H(3));K8(Acetyl:2H(3))	Acetyl:2H(3)@Any N-term;Acetyl:2H(3)@K;Acetyl:2H(3)@K	0;2;9	27	QE	0.431936	KYGNFIDKLR	0.974067	0.975271	0.858129	0.365666	2	0.936183	0.986342	0	FR	TRUE	trypsin	0	8	8	0.5	0
High	[R].kYGNFIDkLR.[L]	HCD	3.36	0.0001	0.00034	0.798	0.52	1	Sequest HT (2)	3	515.635	-0.02	95.6658	29136	29136	A4D1E9	ArgAcetylD3	RKYGNFIDKLR	11	3	95.666	1109	11		N-Term(ArgAcetylD3);K1(Acetyl:2H(3));K8(Acetyl:2H(3))	Acetyl:2H(3)@Any N-term;Acetyl:2H(3)@K;Acetyl:2H(3)@K	0;2;9	27	QE	0.433327	KYGNFIDKLR	0.992828	0.993895	0.929617	0.796717	9	0.978344	0.997321	0	FR	TRUE	trypsin	2	13	1	0.0714286	0.133333
High	[R].aVAQALEVIPR.[T]	HCD	1.36	0.003	0.039	0.151	0.35	1	Sequest HT (2)	2	684.414	0.07	96.2174	29347	29347	P49368	ArgAcetylD3	RAVAQALEVIPR	12	2	96.217	1110	12		N-Term(ArgAcetylD3)	Acetyl:2H(3)@Any N-term	0	27	QE	0.438336	AVAQALEVIPR	0.868975	0.877472	0.681544	0.151797	6	0.779923	0.930153	0	YR	TRUE	trypsin	3	8	8	0.5	0.272727
High	[R].kMcLFAGFQR.[K]	HCD	2.11	8.3e-05	0.00028	0.835	0.51	1	Sequest HT (2)	2	752.393	-3.03	96.41	29422	29422	Q00839	ArgAcetylD3	RKMCLFAGFQR	11	2	96.41	1111	11		N-Term(ArgAcetylD3);K1(Acetyl:2H(3));C3(Carbamidomethyl)	Acetyl:2H(3)@Any N-term;Acetyl:2H(3)@K;Carbamidomethyl@C	0;2;4	27	QE	0.440091	KMCLFAGFQR	0.948504	0.953704	0.805529	0.62636	6	0.611795	0.976832	1	RR	TRUE	trypsin	1	13	3	0.1875	0.0714286
High	[R].kADFkAGkALVISGR.[E]	HCD	3.27	2.3e-05	7.2e-05	1.11	0.71	1	Sequest HT (2)	3	633.051	-1.54	96.7843	29564	29564	Q8WU90	ArgAcetylD3	RKADFKAGKALVISGR	16	3	96.784	1112	16		N-Term(ArgAcetylD3);K1(Acetyl:2H(3));K5(Acetyl:2H(3));K8(Acetyl:2H(3))	Acetyl:2H(3)@Any N-term;Acetyl:2H(3)@K;Acetyl:2H(3)@K;Acetyl:2H(3)@K	0;2;6;9	27	QE	0.443491	KADFKAGKALVISGR	0.971081	0.97571	0.859399	0.69461	6	0.828909	0.99364	1	RR	TRUE	trypsin	0	16	6	0.272727	0
High	[R].gPcIIYNEDNGIIkAFR.[N]	HCD	5.13	1.3e-05	1.7e-05	1.38	0.63	1	Sequest HT (2)	3	742.725	0.16	97.2171	29727	29727	P36578	ArgAcetylD3	RGPCIIYNEDNGIIKAFR	18	3	97.217	1113	18		N-Term(ArgAcetylD3);C3(Carbamidomethyl);K14(Acetyl:2H(3))	Acetyl:2H(3)@Any N-term;Carbamidomethyl@C;Acetyl:2H(3)@K	0;4;15	27	QE	0.447427	GPCIIYNEDNGIIKAFR	0.793632	0.828762	0.621909	0.46053	10	0.396565	0.989542	1	RR	TRUE	trypsin	3	20	10	0.333333	0.130435
High	[R].qATkDAGVIAGLNVLR.[I]	HCD	5.62	1.3e-05	9.8e-06	1.49	0.69	1	Sequest HT (2)	3	624.702	-1.1	97.827	29960	29960	P0DMV9; P34931	ArgAcetylD3	RQATKDAGVIAGLNVLR	17	3	97.827	1114	17		N-Term(ArgAcetylD3);K4(Acetyl:2H(3))	Acetyl:2H(3)@Any N-term;Acetyl:2H(3)@K	0;5	27	QE	0.452973	QATKDAGVIAGLNVLR	0.995953	0.996569	0.947246	0.795765	14	0.992246	0.998346	0	QR;QR;QR	TRUE	trypsin	2	22	3	0.12	0.0833333
High	[R].qATkDAGVIAGLNVLR.[I]	HCD	2.28	1.3e-05	3e-06	1.72	0.54	1	Sequest HT (2)	2	936.551	1.09	97.8761	29979	29979	P0DMV9; P34931	ArgAcetylD3	RQATKDAGVIAGLNVLR	17	2	97.876	1115	17		N-Term(ArgAcetylD3);K4(Acetyl:2H(3))	Acetyl:2H(3)@Any N-term;Acetyl:2H(3)@K	0;5	27	QE	0.453418	QATKDAGVIAGLNVLR	0.96783	0.970878	0.845985	0.593819	4	0.969433	0.967675	0	QR;QR;QR	TRUE	trypsin	3	10	3	0.230769	0.230769
High	[R].tVQSLEIDLDSMR.[N]	HCD	2.68	2.3e-05	6.3e-05	1.14	0.56	1	Sequest HT (2)	2	854.443	1.35	98.7846	30324	30324	P05783	ArgAcetylD3	RTVQSLEIDLDSMR	14	2	98.785	1116	14		N-Term(ArgAcetylD3)	Acetyl:2H(3)@Any N-term	0	27	QE	0.461682	TVQSLEIDLDSMR	0.98117	0.983897	0.8856	0.62119	7	0.961014	0.991426	1	RR	TRUE	trypsin	2	13	3	0.1875	0.133333
High	[R].tVQSLEIDLDSMR.[N]	HCD	4.49	1.3e-05	4.6e-05	1.19	0.58	1	Sequest HT (2)	3	569.963	-1.26	98.8264	30340	30340	P05783	ArgAcetylD3	RTVQSLEIDLDSMR	14	3	98.826	1117	14		N-Term(ArgAcetylD3)	Acetyl:2H(3)@Any N-term	0	27	QE	0.462055	TVQSLEIDLDSMR	0.998042	0.998464	0.964708	0.851575	9	0.997628	0.998522	1	RR	TRUE	trypsin	2	17	1	0.0555556	0.105263
High	[R].kQYPISLVLAPTR.[E]	HCD	2.65	0.00014	0.00057	0.701	0.73	1	Sequest HT (2)	2	866.521	-2.59	99.6645	30657	30657	O15523; O00571	ArgAcetylD3	RKQYPISLVLAPTR	14	2	99.664	1118	14		N-Term(ArgAcetylD3);K1(Acetyl:2H(3))	Acetyl:2H(3)@Any N-term;Acetyl:2H(3)@K	0;2	27	QE	0.469673	KQYPISLVLAPTR	0.92516	0.933235	0.766054	0.52954	3	0.52703	0.975197	1	RR;RR	TRUE	trypsin	0	8	6	0.428571	0
High	[R].lLSRPQDALEGVVLSPSLEAR.[V]	HCD	5.01	1.3e-05	1e-05	1.48	0.64	1	Sequest HT (2)	3	817.795	-1.98	101.139	31223	31223	Q9NVI7	ArgAcetylD3	RLLSRPQDALEGVVLSPSLEAR	22	3	101.139	1119	22		N-Term(ArgAcetylD3)	Acetyl:2H(3)@Any N-term	0	27	QE	0.483082	LLSRPQDALEGVVLSPSLEAR	0.963797	0.968979	0.841016	0.774729	9	0.985349	0.945089	1	RR	TRUE	trypsin	3	17	2	0.105263	0.15
High	[R].kEVTDEIVkEFmTPR.[K]	HCD	4.12	5.8e-05	0.00019	0.915	0.61	1	Sequest HT (2)	3	710.382	2.57	101.524	31369	31369	P23381	ArgAcetylD3	RKEVTDEIVKEFMTPR	16	3	101.524	1120	16		N-Term(ArgAcetylD3);K1(Acetyl:2H(3));K9(Acetyl:2H(3));M12(Oxidation)	Acetyl:2H(3)@Any N-term;Acetyl:2H(3)@K;Acetyl:2H(3)@K;Oxidation@M	0;2;10;13	27	QE	0.486582	KEVTDEIVKEFMTPR	0.975009	0.978652	0.868219	0.615615	8	0.982597	0.962149	1	RR	TRUE	trypsin	0	16	8	0.333333	0
High	[R].aNNNAAVAPTTcPLQPVTDPFAFSR.[Q]	HCD	3.83	1.3e-05	6.7e-06	1.56	0.65	1	Sequest HT (2)	3	954.144	-2.04	101.732	31449	31449	O15027	ArgAcetylD3	RANNNAAVAPTTCPLQPVTDPFAFSR	26	3	101.732	1121	26		N-Term(ArgAcetylD3);C12(Carbamidomethyl)	Acetyl:2H(3)@Any N-term;Carbamidomethyl@C	0;13	27	QE	0.488473	ANNNAAVAPTTCPLQPVTDPFAFSR	0.99106	0.991443	0.916655	0.53754	11	0.977256	0.996368	1	RR	TRUE	trypsin	1	18	11	0.37931	0.0526316
High	[R].yDDPEVQkDIkNVPFkIVR.[A]	HCD	4.18	3.2e-05	8.7e-05	1.07	0.81	1	Sequest HT (2)	3	880.49	-0.72	103.714	32204	32204	P38646	ArgAcetylD3	RYDDPEVQKDIKNVPFKIVR	20	3	103.714	1122	20		N-Term(ArgAcetylD3);K8(Acetyl:2H(3));K11(Acetyl:2H(3));K16(Acetyl:2H(3))	Acetyl:2H(3)@Any N-term;Acetyl:2H(3)@K;Acetyl:2H(3)@K;Acetyl:2H(3)@K	0;9;12;17	27	QE	0.506491	YDDPEVQKDIKNVPFKIVR	0.988517	0.989154	0.90615	0.60674	8	0.985597	0.992116	1	RR	TRUE	trypsin	0	17	10	0.37037	0
High	[R].vLQTIGI.[-]	HCD	2.53	0.0015	0.015	0.254	0.82	1	Sequest HT (2)	2	472.802	0.12	105.322	32822	32822	Q96P70	ArgAcetylD3	RVLQTIGI	8	2	105.322	1123	8		N-Term(ArgAcetylD3)	Acetyl:2H(3)@Any N-term	0	27	QE	0.521109	VLQTIGI	0.960809	0.969685	0.842847	0.576902	7	0.985706	0.964918	1	RR	TRUE	trypsin	2	10	2	0.166667	0.166667
High	[R].aQEDEDGDYEELVLALR.[S]	HCD	1.7	0.00013	0.00054	0.712	0.57	1	Sequest HT (2)	2	1083.52	-0.17	106.166	33140	33140	Q8NBP7	ArgAcetylD3	RAQEDEDGDYEELVLALR	18	2	106.166	1124	18		N-Term(ArgAcetylD3)	Acetyl:2H(3)@Any N-term	0	27	QE	0.528782	AQEDEDGDYEELVLALR	0.958102	0.961365	0.822461	0.41791	6	0.967708	0.946252	0	AR	TRUE	trypsin	0	12	11	0.478261	0
High	[R].nEEDAAELVALAQAVNAR.[A]	HCD	4.72	1.3e-05	1.8e-06	1.81	0.67	1	Sequest HT (2)	3	695.698	1.21	106.82	33386	33386	P22314	ArgAcetylD3	RNEEDAAELVALAQAVNAR	19	3	106.82	1125	19		N-Term(ArgAcetylD3)	Acetyl:2H(3)@Any N-term	0	27	QE	0.534727	NEEDAAELVALAQAVNAR	0.994719	0.99565	0.940601	0.827577	13	0.994836	0.996953	0	PR	TRUE	trypsin	0	23	5	0.178571	0
Low	[R].vEkkANkLAFkLEkR.[Q]	HCD	1.36	0.74	1	-1.06	0.11	1	Sequest HT (2)	3	743.463	-2.26	107.072	33479	33479	Q96GA3	ArgAcetylD3	RVEKKANKLAFKLEKR	16	3	107.072	1126	16		N-Term(ArgAcetylD3);K3(Acetyl:2H(3));K4(Acetyl:2H(3));K7(Acetyl:2H(3));K11(Acetyl:2H(3));K14(Acetyl:2H(3))	Acetyl:2H(3)@Any N-term;Acetyl:2H(3)@K;Acetyl:2H(3)@K;Acetyl:2H(3)@K;Acetyl:2H(3)@K;Acetyl:2H(3)@K	0;4;5;8;12;15	27	QE	0.537018	VEKKANKLAFKLEKR	-0.0720641	0.0334524	0.0213005	-0.889636	4	-0.121642	0.115847	1	RR	TRUE	trypsin	4	1	25	0.961538	0.8
High	[R].lLEDGEDFNLGDALDSSNSmQTIQkTTTR.[I]	HCD	4.88	1.3e-05	1.6e-06	1.83	0.86	1	Sequest HT (2)	3	1154.56	3.01	108.607	34057	34057	P05783	ArgAcetylD3	RLLEDGEDFNLGDALDSSNSMQTIQKTTTR	30	3	108.607	1127	30		N-Term(ArgAcetylD3);M20(Oxidation);K25(Acetyl:2H(3))	Acetyl:2H(3)@Any N-term;Oxidation@M;Acetyl:2H(3)@K	0;21;26	27	QE	0.550973	LLEDGEDFNLGDALDSSNSMQTIQKTTTR	0.978068	0.979599	0.871187	0.668966	12	0.969661	0.985387	1	RR	TRUE	trypsin	0	22	11	0.333333	0
Low	[R].nSLDSFGGR.[N]	HCD	0.64	0.54	1	-0.713	0.14	1	Sequest HT (2)	1	1153.58	2.51	108.831	34142	34142	Q5BKZ1	ArgAcetylD3	RNSLDSFGGR	10	1	108.831	1128	10		N-Term(ArgAcetylD3)	Acetyl:2H(3)@Any N-term	0	27	QE	0.553009	NSLDSFGGR	0.255568	0.308775	0.199838	0.28816	2	0.964916	0.0239905	0	YR	TRUE	trypsin	3	2	2	0.5	0.6
Low	[R].nSLDSFGGR.[N]	HCD	0.63	0.81	1	-1.49	0.13	1	Sequest HT (2)	1	1153.58	3.79	109.344	34335	34335	Q5BKZ1	ArgAcetylD3	RNSLDSFGGR	10	1	109.344	1129	10		N-Term(ArgAcetylD3)	Acetyl:2H(3)@Any N-term	0	27	QE	0.557673	NSLDSFGGR	0.380417	0.426791	0.280712	0.438095	1	0.9897	0.254073	0	YR	TRUE	trypsin	2	2	2	0.5	0.5
High	[R].vLSGEFQIVNPHLLkDLTER.[G]	HCD	5.43	1.3e-05	2.2e-07	2.2	0.71	1	Sequest HT (2)	3	852.147	0.51	113.422	35858	35858	P23921	ArgAcetylD3	RVLSGEFQIVNPHLLKDLTER	21	3	113.422	1130	21		N-Term(ArgAcetylD3);K15(Acetyl:2H(3))	Acetyl:2H(3)@Any N-term;Acetyl:2H(3)@K	0;16	27	QE	0.594745	VLSGEFQIVNPHLLKDLTER	0.981166	0.985212	0.890381	0.701594	15	0.975629	0.985562	1	RR	TRUE	trypsin	1	27	8	0.228571	0.0357143
High	[R].kEVTDEIVkEFMTPR.[K]	HCD	4.69	1.3e-05	2.5e-06	1.75	0.7	1	Sequest HT (2)	3	705.047	-2.2	114.157	36134	36134	P23381	ArgAcetylD3	RKEVTDEIVKEFMTPR	16	3	114.157	1131	16		N-Term(ArgAcetylD3);K1(Acetyl:2H(3));K9(Acetyl:2H(3))	Acetyl:2H(3)@Any N-term;Acetyl:2H(3)@K;Acetyl:2H(3)@K	0;2;10	27	QE	0.601427	KEVTDEIVKEFMTPR	0.970863	0.976748	0.862445	0.701751	11	0.987402	0.955047	1	RR	TRUE	trypsin	1	20	5	0.2	0.047619
High	[R].kEVTDEIVkEFMTPR.[K]	HCD	2.83	1.3e-05	2.6e-05	1.31	0.6	1	Sequest HT (2)	2	1057.07	-0.84	114.296	36186	36186	P23381	ArgAcetylD3	RKEVTDEIVKEFMTPR	16	2	114.296	1132	16		N-Term(ArgAcetylD3);K1(Acetyl:2H(3));K9(Acetyl:2H(3))	Acetyl:2H(3)@Any N-term;Acetyl:2H(3)@K;Acetyl:2H(3)@K	0;2;10	27	QE	0.602691	KEVTDEIVKEFMTPR	0.927262	0.934774	0.768797	0.340789	4	0.92924	0.931101	1	RR	TRUE	trypsin	1	9	10	0.526316	0.1
High	[R].lLEDGEDFNLGDALDSSNSMQTIQkTTTR.[I]	HCD	7.45	1.3e-05	4.4e-10	3.38	0.81	1	Sequest HT (2)	3	1149.23	-0.99	114.325	36197	36197	P05783	ArgAcetylD3	RLLEDGEDFNLGDALDSSNSMQTIQKTTTR	30	3	114.325	1133	30		N-Term(ArgAcetylD3);K25(Acetyl:2H(3))	Acetyl:2H(3)@Any N-term;Acetyl:2H(3)@K	0;26	27	QE	0.602955	LLEDGEDFNLGDALDSSNSMQTIQKTTTR	0.992918	0.99423	0.931581	0.92207	21	0.992647	0.993284	1	RR	TRUE	trypsin	2	34	1	0.0285714	0.0555556
High	[R].lLEDGEDFNLGDALDSSNSMQTIQkTTTR.[I]	HCD	6.34	1.3e-05	6.1e-09	2.88	0.87	1	Sequest HT (2)	3	1149.22	-3.44	114.843	36392	36392	P05783	ArgAcetylD3	RLLEDGEDFNLGDALDSSNSMQTIQKTTTR	30	3	114.843	1134	30		N-Term(ArgAcetylD3);K25(Acetyl:2H(3))	Acetyl:2H(3)@Any N-term;Acetyl:2H(3)@K	0;26	27	QE	0.607664	LLEDGEDFNLGDALDSSNSMQTIQKTTTR	0.982178	0.985427	0.891181	0.803175	15	0.96819	0.991015	1	RR	TRUE	trypsin	0	28	7	0.2	0
Low	[R].kGkEDEGEEAASPmLQIQR.[D]	HCD	0.76	0.19	0.93	-0.405	0.09	1	Sequest HT (2)	2	1212.1	-7.82	116.21	36905	36905	Q14204	ArgAcetylD3	RKGKEDEGEEAASPMLQIQR	20	2	116.21	1135	20		N-Term(ArgAcetylD3);K1(Acetyl:2H(3));K3(Acetyl:2H(3));M14(Oxidation)	Acetyl:2H(3)@Any N-term;Acetyl:2H(3)@K;Acetyl:2H(3)@K;Oxidation@M	0;2;4;15	27	QE	0.620091	KGKEDEGEEAASPMLQIQR	0.0288155	0.0732117	0.0466498	0.242502	1	-0.0569485	0.182793	1	RR	TRUE	trypsin	2	1	9	0.9	0.666667
High	[R].gAkPEGkAIIDEFEQkLR.[A]	HCD	4.14	1.3e-05	3.4e-05	1.26	0.58	1	Sequest HT (2)	3	789.112	-1.57	120.939	38683	38683	Q15021	ArgAcetylD3	RGAKPEGKAIIDEFEQKLR	19	3	120.939	1136	19		N-Term(ArgAcetylD3);K3(Acetyl:2H(3));K7(Acetyl:2H(3));K16(Acetyl:2H(3))	Acetyl:2H(3)@Any N-term;Acetyl:2H(3)@K;Acetyl:2H(3)@K;Acetyl:2H(3)@K	0;4;8;17	27	QE	0.663082	GAKPEGKAIIDEFEQKLR	0.980955	0.984063	0.886191	0.6703	7	0.977225	0.986089	1	RR	TRUE	trypsin	0	17	8	0.32	0
High	[R].lAQEPLGLEVDQFLEDVR.[L]	HCD	4.89	1.3e-05	2.1e-06	1.78	0.77	1	Sequest HT (2)	3	758.071	-1.21	125.709	40453	40453	Q9NZM5	ArgAcetylD3	RLAQEPLGLEVDQFLEDVR	19	3	125.709	1137	19		N-Term(ArgAcetylD3)	Acetyl:2H(3)@Any N-term	0	27	QE	0.706445	LAQEPLGLEVDQFLEDVR	0.98132	0.983956	0.885808	0.69773	9	0.982319	0.981809	1	RR	TRUE	trypsin	0	20	8	0.285714	0
High	[R].lAEALPkQSVDGkAPLATGEDDDDEVPDLVENFDEASkNEAN.[-]	HCD	2.08	0.0018	0.02	0.223	0.87	1	Sequest HT (2)	3	1598.1	-3.75	128.479	41482	41482	P20290	ArgAcetylD3	RLAEALPKQSVDGKAPLATGEDDDDEVPDLVENFDEASKNEAN	43	3	128.479	1138	43		N-Term(ArgAcetylD3);K7(Acetyl:2H(3));K13(Acetyl:2H(3));K38(Acetyl:2H(3))	Acetyl:2H(3)@Any N-term;Acetyl:2H(3)@K;Acetyl:2H(3)@K;Acetyl:2H(3)@K	0;8;14;39	27	QE	0.731627	LAEALPKQSVDGKAPLATGEDDDDEVPDLVENFDEASKNEAN	0.985269	0.985736	0.892345	0.732504	9	0.986996	0.981805	1	RR	TRUE	trypsin	0	10	9	0.473684	0
High	[R].lAEALPkQSVDGkAPLATGEDDDDEVPDLVENFDEASkNEAN.[-]	HCD	3.13	0.00021	0.001	0.603	0.81	1	Sequest HT (2)	5	959.264	-1.87	128.547	41507	41507	P20290	ArgAcetylD3	RLAEALPKQSVDGKAPLATGEDDDDEVPDLVENFDEASKNEAN	43	5	128.547	1139	43		N-Term(ArgAcetylD3);K7(Acetyl:2H(3));K13(Acetyl:2H(3));K38(Acetyl:2H(3))	Acetyl:2H(3)@Any N-term;Acetyl:2H(3)@K;Acetyl:2H(3)@K;Acetyl:2H(3)@K	0;8;14;39	27	QE	0.732245	LAEALPKQSVDGKAPLATGEDDDDEVPDLVENFDEASKNEAN	0.996525	0.99657	0.947256	0.849054	12	0.998336	0.356991	1	RR	TRUE	trypsin	4	13	1	0.0714286	0.235294
High	[R].sSGENVENNSQR.[Q]	HCD	1.25	0.0019	0.021	0.218	0.4	1	Sequest HT (2)	2	761.357	-0.58	40.1361	7382	7382	Q9NVW2	ArgAcetylD3	RSSGENVENNSQR	13	2	40.136	1140	13		N-Term(ArgAcetylD3)	Acetyl:2H(3)@Any N-term	0	27	QE	-0.0714909	SSGENVENNSQR	0.840203	0.861495	0.660944	0.709889	3	0.622392	0.907054	1	RR	TRUE	trypsin	0	7	3	0.3	0
High	[R].gNNGPPkSGR.[N]	HCD	0.96	0.0031	0.04	0.149	0.14	1	Sequest HT (2)	2	615.335	1.04	40.9405	7673	7673	Q9Y520	ArgAcetylD3	RGNNGPPKSGR	11	2	40.94	1141	11		N-Term(ArgAcetylD3);K7(Acetyl:2H(3))	Acetyl:2H(3)@Any N-term;Acetyl:2H(3)@K	0;8	27	QE	-0.0641818	GNNGPPKSGR	0.810744	0.839355	0.634134	0.656942	1	0.620349	0.863949	1	RR	TRUE	trypsin	0	7	3	0.3	0
High	[R].sQDLHcGAcR.[A]	HCD	1.74	0.0041	0.057	0.112	0.45	1	Sequest HT (2)	3	468.882	2.19	41.1415	7749	7749	Q9Y2B0	ArgAcetylD3	RSQDLHCGACR	11	3	41.142	1142	11		N-Term(ArgAcetylD3);C6(Carbamidomethyl);C9(Carbamidomethyl)	Acetyl:2H(3)@Any N-term;Carbamidomethyl@C;Carbamidomethyl@C	0;7;10	27	QE	-0.0623455	SQDLHCGACR	0.931217	0.938309	0.775217	0.346904	3	0.995236	0.830526	1	RR	TRUE	trypsin	0	7	8	0.533333	0
High	[R].dPSEGEASGRTDTSR.[S]	HCD	2.87	0.00018	0.00073	0.657	0.46	1	Sequest HT (2)	3	589.276	0.36	41.4096	7852	7852	Q9P0L2	ArgAcetylD3	RDPSEGEASGRTDTSR	16	3	41.41	1143	16		N-Term(ArgAcetylD3)	Acetyl:2H(3)@Any N-term	0	27	QE	-0.0599091	DPSEGEASGRTDTSR	0.956097	0.963008	0.826301	0.795415	6	0.935588	0.966184	1	RR	TRUE	trypsin	0	13	3	0.1875	0
High	[R].gGkkVSEHSGGR.[D]	HCD	2.2	5.8e-05	0.00021	0.897	0.75	1	Sequest HT (2)	3	497.278	0.17	42.2879	8178	8178	Q8NBS9	ArgAcetylD3	RGGKKVSEHSGGR	13	3	42.288	1144	13		N-Term(ArgAcetylD3);K3(Acetyl:2H(3));K4(Acetyl:2H(3))	Acetyl:2H(3)@Any N-term;Acetyl:2H(3)@K;Acetyl:2H(3)@K	0;4;5	27	QE	-0.0519273	GGKKVSEHSGGR	0.964451	0.96895	0.840943	0.620441	3	0.904193	0.978991	0	FR	TRUE	trypsin	0	11	6	0.352941	0
High	[R].vEEQREQEkR.[D]	HCD	3.3	0.00013	0.00053	0.716	0.43	1	Sequest HT (2)	3	526.282	0.03	42.5509	8279	8279	Q9Y6W5	ArgAcetylD3	RVEEQREQEKR	11	3	42.551	1145	11		N-Term(ArgAcetylD3);K9(Acetyl:2H(3))	Acetyl:2H(3)@Any N-term;Acetyl:2H(3)@K	0;10	27	QE	-0.0495364	VEEQREQEKR	0.891497	0.918055	0.740482	0.7894	6	0.946081	0.879925	1	RR	TRUE	trypsin	0	14	2	0.125	0
Medium	[R].skTkEAR.[K]	HCD	1.09	0.022	0.34	-0.107	0.21	1	Sequest HT (2)	2	555.832	-1.22	42.7488	8357	8357	P84098	ArgAcetylD3	RSKTKEAR	8	2	42.749	1146	8		N-Term(ArgAcetylD3);K2(Acetyl:2H(3));K4(Acetyl:2H(3))	Acetyl:2H(3)@Any N-term;Acetyl:2H(3)@K;Acetyl:2H(3)@K	0;3;5	27	QE	-0.0477364	SKTKEAR	0.930358	0.941098	0.780409	0.411877	3	0.911448	0.930057	1	RR	TRUE	trypsin	1	6	4	0.4	0.142857
High	[R].eDGAAGDRDLR.[A]	HCD	2.29	0.00018	0.00078	0.645	0.41	1	Sequest HT (2)	3	459.23	-0.34	43.5584	8660	8660	Q86SX3	ArgAcetylD3	REDGAAGDRDLR	12	3	43.558	1147	12		N-Term(ArgAcetylD3)	Acetyl:2H(3)@Any N-term	0	27	QE	-0.0403818	EDGAAGDRDLR	0.966043	0.970428	0.844793	0.630444	8	0.988256	0.975527	1	RR	TRUE	trypsin	3	13	2	0.133333	0.1875
High	[R].dRDGYSYGSR.[S]	HCD	2.2	0.0041	0.056	0.114	0.41	1	Sequest HT (2)	3	459.551	-0.43	44.2309	8915	8915	Q13247	ArgAcetylD3	RDRDGYSYGSR	11	3	44.231	1148	11		N-Term(ArgAcetylD3)	Acetyl:2H(3)@Any N-term	0	27	QE	-0.0342636	DRDGYSYGSR	0.950301	0.958365	0.815649	0.491839	5	0.940873	0.954079	1	RR	TRUE	trypsin	1	11	6	0.352941	0.0833333
High	[R].tPRPLTSAR.[A]	HCD	2.69	0.00043	0.0029	0.444	0.39	1	Sequest HT (2)	3	400.573	0.83	45.3888	9353	9353	P56182	ArgAcetylD3	RTPRPLTSAR	10	3	45.389	1149	10		N-Term(ArgAcetylD3)	Acetyl:2H(3)@Any N-term	0	27	QE	-0.0237364	TPRPLTSAR	0.841435	0.882008	0.687617	0.497941	4	0.698446	0.900191	1	RR	TRUE	trypsin	2	10	3	0.230769	0.166667
High	[R].sSSLkER.[S]	HCD	1.8	0.0011	0.01	0.292	0.14	1	Sequest HT (2)	2	526.802	0.29	45.809	9518	9518	Q9UHB6	ArgAcetylD3	RSSSLKER	8	2	45.809	1150	8		N-Term(ArgAcetylD3);K5(Acetyl:2H(3))	Acetyl:2H(3)@Any N-term;Acetyl:2H(3)@K	0;6	27	QE	-0.0199182	SSSLKER	0.903545	0.91435	0.734596	0.463054	3	0.569403	0.934397	1	RR	TRUE	trypsin	0	7	4	0.363636	0
High	[R].eRPSQPEGLR.[K]	HCD	2.25	0.00015	0.00063	0.682	0.23	1	Sequest HT (2)	3	457.25	-0.46	46.0719	9618	9618	Q04637	ArgAcetylD3	RERPSQPEGLR	11	3	46.072	1151	11		N-Term(ArgAcetylD3)	Acetyl:2H(3)@Any N-term	0	27	QE	-0.0175273	ERPSQPEGLR	0.952083	0.959681	0.818608	0.616323	5	0.969765	0.947779	0	SR	TRUE	trypsin	2	11	3	0.214286	0.153846
High	[R].aEMkTR.[H]	HCD	1.05	0.0045	0.061	0.105	0.24	1	Sequest HT (2)	2	491.274	-0.27	46.3527	9733	9733	P53801	ArgAcetylD3	RAEMKTR	7	2	46.353	1152	7		N-Term(ArgAcetylD3);K4(Acetyl:2H(3))	Acetyl:2H(3)@Any N-term;Acetyl:2H(3)@K	0;5	27	QE	-0.0149727	AEMKTR	0.857385	0.869495	0.671111	0.374783	2	0.300319	0.900855	1	RR	TRUE	trypsin	0	7	4	0.363636	0
Medium	[R].aGGPGLER.[AG]	HCD	1.27	0.012	0.17	-0.022	0.21	1	Sequest HT (2)	2	479.269	0.81	46.7204	9877	9877	P21333; O75369	ArgAcetylD3	RAGGPGLER	9	2	46.72	1153	9		N-Term(ArgAcetylD3)	Acetyl:2H(3)@Any N-term	0	27	QE	-0.0116364	AGGPGLER	0.917139	0.924168	0.75048	0.295455	3	0.689685	0.947365	0	VR;VR	TRUE	trypsin	1	6	5	0.454545	0.142857
Medium	[R].dYDDmSPR.[G]	HCD	1.11	0.037	0.51	-0.172	0.53	1	Sequest HT (2)	2	608.26	-0.13	46.7269	9880	9880	P61978	ArgAcetylD3	RDYDDMSPR	9	2	46.727	1154	9		N-Term(ArgAcetylD3);M5(Oxidation)	Acetyl:2H(3)@Any N-term;Oxidation@M	0;6	27	QE	-0.0115727	DYDDMSPR	0.897612	0.911542	0.730215	0.315616	3	0.962903	0.958779	1	RR	TRUE	trypsin	1	6	6	0.5	0.142857
High	[R].nPEPLR.[F]	HCD	2.13	0.0052	0.071	0.088	0.19	1	Sequest HT (2)	2	463.766	0.39	47.6569	10261	10261	E9PQ53; O95298	ArgAcetylD3	RNPEPLR	7	2	47.657	1155	7		N-Term(ArgAcetylD3)	Acetyl:2H(3)@Any N-term	0	27	QE	-0.00311818	NPEPLR	0.935673	0.950644	0.799153	0.366957	4	0.788007	0.96927	0.666667	RR;TV;RR	TRUE	trypsin	3	8	3	0.272727	0.272727
High	[R].nPEPLR.[F]	HCD	1.75	0.0061	0.083	0.069	0.21	1	Sequest HT (2)	2	463.766	-0.34	48.169	10473	10473	E9PQ53; O95298	ArgAcetylD3	RNPEPLR	7	2	48.169	1156	7		N-Term(ArgAcetylD3)	Acetyl:2H(3)@Any N-term	0	27	QE	0.00153636	NPEPLR	0.79604	0.84269	0.638059	0.241739	4	0.785756	0.795479	0.666667	RR;TV;RR	TRUE	trypsin	3	8	3	0.272727	0.272727
High	[R].mEEETkR.[Q]	HCD	1.47	0.00074	0.0064	0.347	0.12	1	Sequest HT (2)	2	584.798	-0.59	48.6107	10661	10661	Q00169	ArgAcetylD3	RMEEETKR	8	2	48.611	1157	8		N-Term(ArgAcetylD3);K6(Acetyl:2H(3))	Acetyl:2H(3)@Any N-term;Acetyl:2H(3)@K	0;7	27	QE	0.00555455	MEEETKR	0.923132	0.926586	0.754542	0.338533	4	0.367969	0.959818	1	RR	TRUE	trypsin	1	8	4	0.333333	0.111111
Medium	[R].sGQIEGVR.[Q]	HCD	1.42	0.02	0.31	-0.093	0.08	1	Sequest HT (2)	2	523.792	-0.36	48.7759	10736	10736	Q8WWQ0	ArgAcetylD3	RSGQIEGVR	9	2	48.776	1158	9		N-Term(ArgAcetylD3)	Acetyl:2H(3)@Any N-term	0	27	QE	0.00705455	SGQIEGVR	0.73207	0.775529	0.565034	0.365653	5	0.0575218	0.954917	1	RR	TRUE	trypsin	1	8	4	0.333333	0.111111
High	[R].kkkVVHR.[T]	HCD	2.31	0.00073	0.0063	0.35	0.74	1	Sequest HT (2)	3	410.944	-1.03	48.7887	10742	10742	P20290; Q96K17	ArgAcetylD3	RKKKVVHR	8	3	48.789	1159	8		N-Term(ArgAcetylD3);K1(Acetyl:2H(3));K2(Acetyl:2H(3));K3(Acetyl:2H(3))	Acetyl:2H(3)@Any N-term;Acetyl:2H(3)@K;Acetyl:2H(3)@K;Acetyl:2H(3)@K	0;2;3;4	27	QE	0.00717273	KKKVVHR	0.66294	0.742396	0.532621	0.477285	6	0.22773	0.794116	1	RR;RR	TRUE	trypsin	2	11	2	0.153846	0.153846
High	[R].kAkESkTR.[E]	HCD	2.04	0.00028	0.0015	0.534	0.46	1	Sequest HT (2)	2	642.395	1.25	48.7912	10743	10743	O75376	ArgAcetylD3	RKAKESKTR	9	2	48.791	1160	9		N-Term(ArgAcetylD3);K1(Acetyl:2H(3));K3(Acetyl:2H(3));K6(Acetyl:2H(3))	Acetyl:2H(3)@Any N-term;Acetyl:2H(3)@K;Acetyl:2H(3)@K;Acetyl:2H(3)@K	0;2;4;7	27	QE	0.00719091	KAKESKTR	0.920568	0.934817	0.768874	0.530425	3	0.456767	0.966799	1	RR	TRUE	trypsin	2	6	2	0.25	0.25
High	[R].qELkQR.[A]	HCD	1.39	0.0017	0.018	0.234	0.15	1	Sequest HT (2)	2	524.313	0.21	48.9394	10805	10805	P13639	ArgAcetylD3	RQELKQR	7	2	48.939	1161	7		N-Term(ArgAcetylD3);K4(Acetyl:2H(3))	Acetyl:2H(3)@Any N-term;Acetyl:2H(3)@K	0;5	27	QE	0.00853636	QELKQR	0.905348	0.909782	0.727503	0.408696	2	0.354291	0.967413	0	RL;AR;AQ	TRUE	trypsin	0	7	4	0.363636	0
High	[R].akQTELR.[L]	HCD	2.01	0.00023	0.0012	0.577	0.39	1	Sequest HT (2)	2	546.326	0.13	49.9899	11256	11256	Q9H307	ArgAcetylD3	RAKQTELR	8	2	49.99	1162	8		N-Term(ArgAcetylD3);K2(Acetyl:2H(3))	Acetyl:2H(3)@Any N-term;Acetyl:2H(3)@K	0;3	27	QE	0.0180909	AKQTELR	0.977512	0.980647	0.87455	0.500547	4	0.946442	0.985808	1	RR	TRUE	trypsin	1	8	3	0.272727	0.111111
High	[R].gPTSkkEPR.[K]	HCD	1.59	0.0044	0.06	0.105	0.35	1	Sequest HT (2)	2	645.878	0.82	50.0619	11290	11290	Q8IY92	ArgAcetylD3	RGPTSKKEPR	10	2	50.062	1163	10		N-Term(ArgAcetylD3);K5(Acetyl:2H(3));K6(Acetyl:2H(3))	Acetyl:2H(3)@Any N-term;Acetyl:2H(3)@K;Acetyl:2H(3)@K	0;6;7	27	QE	0.0187455	GPTSKKEPR	0.953401	0.955958	0.810359	0.47323	2	0.906439	0.974487	1	RR	TRUE	trypsin	0	6	5	0.454545	0
High	[R].tEVAkkR.[L]	HCD	1.41	0.0051	0.069	0.09	0.52	1	Sequest HT (2)	2	561.851	0.06	50.0788	11298	11298	Q9Y383	ArgAcetylD3	RTEVAKKR	8	2	50.079	1164	8		N-Term(ArgAcetylD3);K5(Acetyl:2H(3));K6(Acetyl:2H(3))	Acetyl:2H(3)@Any N-term;Acetyl:2H(3)@K;Acetyl:2H(3)@K	0;6;7	27	QE	0.0189	TEVAKKR	0.906895	0.910456	0.728539	0.313629	3	0.423225	0.949031	1	RR	TRUE	trypsin	1	7	5	0.416667	0.125
High	[R].gPAAPPGDkGR.[L]	HCD	2.26	0.0012	0.013	0.272	0.57	1	Sequest HT (2)	2	634.852	-0.91	50.29	11395	11395	Q9NRK6	ArgAcetylD3	RGPAAPPGDKGR	12	2	50.29	1165	12		N-Term(ArgAcetylD3);K9(Acetyl:2H(3))	Acetyl:2H(3)@Any N-term;Acetyl:2H(3)@K	0;10	27	QE	0.0208182	GPAAPPGDKGR	0.932577	0.942362	0.782801	0.521635	3	0.812929	0.968598	1	RR	TRUE	trypsin	2	7	3	0.3	0.222222
High	[R].gAEDDRGPWR.[N]	HCD	2.18	0.00034	0.0021	0.486	0.4	1	Sequest HT (2)	3	453.891	-0.18	52.0234	12154	12154	Q14152	ArgAcetylD3	RGAEDDRGPWR	11	3	52.023	1166	11		N-Term(ArgAcetylD3)	Acetyl:2H(3)@Any N-term	0	27	QE	0.0365727	GAEDDRGPWR	0.954785	0.95841	0.81575	0.227486	7	0.978292	0.952336	1	RR	TRUE	trypsin	2	11	9	0.45	0.153846
High	[R].tPDPAkSAGGcR.[N]	HCD	2.9	3.2e-05	8.1e-05	1.09	0.4	1	Sequest HT (2)	2	731.868	-2.85	52.367	12305	12305	Q8N6N3	ArgAcetylD3	RTPDPAKSAGGCR	13	2	52.367	1167	13		N-Term(ArgAcetylD3);K6(Acetyl:2H(3));C11(Carbamidomethyl)	Acetyl:2H(3)@Any N-term;Acetyl:2H(3)@K;Carbamidomethyl@C	0;7;12	27	QE	0.0397	TPDPAKSAGGCR	0.991538	0.992142	0.920141	0.435085	4	0.987818	0.997512	1	RR	TRUE	trypsin	5	8	2	0.2	0.384615
Medium	[R].gAEDDRGPWR.[N]	HCD	2.17	0.013	0.2	-0.04	0.34	1	Sequest HT (2)	3	453.891	-0.93	52.553	12386	12386	Q14152	ArgAcetylD3	RGAEDDRGPWR	11	3	52.553	1168	11		N-Term(ArgAcetylD3)	Acetyl:2H(3)@Any N-term	0	27	QE	0.0413909	GAEDDRGPWR	0.877662	0.889027	0.697235	0.464259	6	0.97731	0.870435	1	RR	TRUE	trypsin	0	13	7	0.35	0
High	[R].eVEkAkR.[A]	HCD	1.81	0.00076	0.007	0.338	0.39	1	Sequest HT (2)	2	575.848	0.12	52.5542	12387	12387	P11021	ArgAcetylD3	REVEKAKR	8	2	52.554	1169	8		N-Term(ArgAcetylD3);K4(Acetyl:2H(3));K6(Acetyl:2H(3))	Acetyl:2H(3)@Any N-term;Acetyl:2H(3)@K;Acetyl:2H(3)@K	0;5;7	27	QE	0.0414	EVEKAKR	0.912349	0.928574	0.757929	0.515599	3	0.503217	0.941824	1	RR	TRUE	trypsin	0	8	4	0.333333	0
High	[R].lRQPkYPR.[K]	HCD	3.59	0.00046	0.0033	0.429	0.57	1	Sequest HT (2)	3	435.267	-0.18	53.2014	12675	12675	P62750	ArgAcetylD3	RLRQPKYPR	9	3	53.201	1170	9		N-Term(ArgAcetylD3);K5(Acetyl:2H(3))	Acetyl:2H(3)@Any N-term;Acetyl:2H(3)@K	0;6	27	QE	0.0472818	LRQPKYPR	0.757016	0.825889	0.618652	0.372067	6	0.390695	0.846929	NA	NA	FALSE	trypsin	1	11	4	0.266667	0.0833333
High	[R].kNHTHQQDIDDLkR.[Q]	HCD	3.9	5.8e-05	0.00018	0.923	0.43	1	Sequest HT (2)	4	510.524	-0.23	54.0101	13031	13031	P61244	ArgAcetylD3	RKNHTHQQDIDDLKR	15	4	54.01	1171	15		N-Term(ArgAcetylD3);K1(Acetyl:2H(3));K13(Acetyl:2H(3))	Acetyl:2H(3)@Any N-term;Acetyl:2H(3)@K;Acetyl:2H(3)@K	0;2;14	27	QE	0.0546364	KNHTHQQDIDDLKR	0.939924	0.949841	0.797512	0.806049	11	0.981496	0.938183	1	RR	TRUE	trypsin	2	17	1	0.0555556	0.105263
High	[R].vISTTDAER.[Q]	HCD	2.26	0.0011	0.011	0.289	0.43	1	Sequest HT (2)	2	596.821	-0.65	54.7744	13359	13359	O95394	ArgAcetylD3	RVISTTDAER	10	2	54.774	1172	10		N-Term(ArgAcetylD3)	Acetyl:2H(3)@Any N-term	0	27	QE	0.0615818	VISTTDAER	0.960534	0.965378	0.83199	0.569112	4	0.871039	0.983932	1	RR	TRUE	trypsin	2	8	2	0.2	0.2
High	[R].lEQGGTADGLRER.[E]	HCD	3.38	2.3e-05	5.8e-05	1.15	0.48	1	Sequest HT (2)	3	534.951	-0.69	54.8256	13381	13381	O43290	ArgAcetylD3	RLEQGGTADGLRER	14	3	54.826	1173	14		N-Term(ArgAcetylD3)	Acetyl:2H(3)@Any N-term	0	27	QE	0.0620545	LEQGGTADGLRER	0.972341	0.97414	0.854907	0.355417	6	0.94363	0.974682	0	FR	TRUE	trypsin	2	11	7	0.388889	0.153846
High	[R].lkSGSGPVR.[I]	HCD	1.7	0.0035	0.047	0.132	0.47	1	Sequest HT (2)	2	573.847	-0.18	55.0664	13483	13483	O75607	ArgAcetylD3	RLKSGSGPVR	10	2	55.066	1174	10		N-Term(ArgAcetylD3);K2(Acetyl:2H(3))	Acetyl:2H(3)@Any N-term;Acetyl:2H(3)@K	0;3	27	QE	0.0642364	LKSGSGPVR	0.965573	0.969098	0.841323	0.741956	2	0.83428	0.983005	0	FR	TRUE	trypsin	0	6	2	0.25	0
High	[R].tRPkEEDPATGTGDPPRkkPTR.[L]	HCD	3.74	0.00023	0.0012	0.569	0.7	1	Sequest HT (2)	4	693.378	-2.69	55.7139	13755	13755	P45974	ArgAcetylD3	RTRPKEEDPATGTGDPPRKKPTR	23	4	55.714	1175	23		N-Term(ArgAcetylD3);K4(Acetyl:2H(3));K18(Acetyl:2H(3));K19(Acetyl:2H(3))	Acetyl:2H(3)@Any N-term;Acetyl:2H(3)@K;Acetyl:2H(3)@K;Acetyl:2H(3)@K	0;5;19;20	27	QE	0.0701273	TRPKEEDPATGTGDPPRKKPTR	0.96008	0.961381	0.822498	0.603906	5	0.925112	0.999134	NA	NA	FALSE	trypsin	4	6	3	0.333333	0.4
High	[R].aQEEAkEAEmSR.[K]	HCD	2.4	0.00049	0.0037	0.413	0.52	1	Sequest HT (2)	3	547.598	-1.92	55.8635	13824	13824	Q8WXX5	ArgAcetylD3	RAQEEAKEAEMSR	13	3	55.864	1176	13		N-Term(ArgAcetylD3);K6(Acetyl:2H(3));M10(Oxidation)	Acetyl:2H(3)@Any N-term;Acetyl:2H(3)@K;Oxidation@M	0;7;11	27	QE	0.0714909	AQEEAKEAEMSR	0.939394	0.950622	0.799107	0.688124	6	0.942894	0.964757	1	RR	TRUE	trypsin	2	13	3	0.1875	0.133333
High	[R].lATVEER.[K]	HCD	2.34	0.00069	0.006	0.356	0.21	1	Sequest HT (2)	2	509.79	1.32	55.8994	13840	13840	Q12824	ArgAcetylD3	RLATVEER	8	2	55.899	1177	8		N-Term(ArgAcetylD3)	Acetyl:2H(3)@Any N-term	0	27	QE	0.0718091	LATVEER	0.95784	0.965477	0.832233	0.503558	4	0.837798	0.975227	1	RR	TRUE	trypsin	2	10	2	0.166667	0.166667
Medium	[R].aQEEAkEAEmSR.[K]	HCD	0.94	0.046	0.58	-0.198	0.17	1	Sequest HT (2)	2	820.899	5.27	55.9471	13859	13859	Q8WXX5	ArgAcetylD3	RAQEEAKEAEMSR	13	2	55.947	1178	13		N-Term(ArgAcetylD3);K6(Acetyl:2H(3));M10(Oxidation)	Acetyl:2H(3)@Any N-term;Acetyl:2H(3)@K;Oxidation@M	0;7;11	27	QE	0.0722455	AQEEAKEAEMSR	0.863007	0.873022	0.675687	0.404418	3	0.785062	0.972461	1	RR	TRUE	trypsin	0	7	7	0.5	0
High	[R].yRPGTVALR.[E]	HCD	2.31	0.00079	0.0072	0.334	0.36	1	Sequest HT (2)	3	411.913	-0.21	56.4256	14056	14056	P68431; Q16695; Q5TEC6; Q6NXT2; P84243; Q71DI3	ArgAcetylD3	RYRPGTVALR	10	3	56.426	1179	10		N-Term(ArgAcetylD3)	Acetyl:2H(3)@Any N-term	0	27	QE	0.0766	YRPGTVALR	0.911544	0.919798	0.743295	0.710682	4	0.959251	0.919983	0	HR;HR;HR;HR;HR;HR	TRUE	trypsin	0	12	3	0.2	0
High	[R].fSEGTSADREIQR.[T]	HCD	3.83	1.3e-05	2.7e-05	1.3	0.52	1	Sequest HT (2)	3	566.287	0.61	56.4574	14070	14070	P62333	ArgAcetylD3	RFSEGTSADREIQR	14	3	56.457	1180	14		N-Term(ArgAcetylD3)	Acetyl:2H(3)@Any N-term	0	27	QE	0.0768818	FSEGTSADREIQR	0.42869	0.549034	0.370008	0.542175	11	0.366053	0.491683	1	RR	TRUE	trypsin	2	16	3	0.157895	0.111111
High	[R].gGPPGPPISR.[G]	HCD	2.19	0.0016	0.017	0.238	0.45	1	Sequest HT (2)	2	568.324	-0.62	56.5351	14106	14106	Q04637	ArgAcetylD3	RGGPPGPPISR	11	2	56.535	1181	11		N-Term(ArgAcetylD3)	Acetyl:2H(3)@Any N-term	0	27	QE	0.0775909	GGPPGPPISR	0.743893	0.766633	0.556139	0.508161	5	0.843841	0.94381	1	RR	TRUE	trypsin	1	10	4	0.285714	0.0909091
High	[R].iADEDRGNWR.[H]	HCD	3.33	0.00012	0.00043	0.754	0.5	1	Sequest HT (2)	3	478.242	-0.26	57.0006	14295	14295	Q14152	ArgAcetylD3	RIADEDRGNWR	11	3	57.001	1182	11		N-Term(ArgAcetylD3)	Acetyl:2H(3)@Any N-term	0	27	QE	0.0818273	IADEDRGNWR	0.895057	0.921321	0.745777	0.764353	8	0.928485	0.892997	1	RR	TRUE	trypsin	0	16	3	0.157895	0
High	[R].gGPPGPPISR.[G]	HCD	2.62	0.00022	0.0011	0.591	0.58	1	Sequest HT (2)	2	568.324	0.34	57.0686	14323	14323	Q04637	ArgAcetylD3	RGGPPGPPISR	11	2	57.069	1183	11		N-Term(ArgAcetylD3)	Acetyl:2H(3)@Any N-term	0	27	QE	0.0824455	GGPPGPPISR	0.834477	0.863358	0.663286	0.590432	4	0.850446	0.850681	1	RR	TRUE	trypsin	0	10	4	0.285714	0
High	[R].gPAEESSSWR.[D]	HCD	1.82	0.0037	0.052	0.122	0.36	1	Sequest HT (2)	2	653.817	3.84	57.1099	14341	14341	Q14152	ArgAcetylD3	RGPAEESSSWR	11	2	57.11	1184	11		N-Term(ArgAcetylD3)	Acetyl:2H(3)@Any N-term	0	27	QE	0.0828182	GPAEESSSWR	0.870842	0.875502	0.678938	0.494278	3	0.354491	0.940223	1	RR	TRUE	trypsin	0	8	5	0.384615	0
High	[R].gLDEDRGSWR.[T]	HCD	3.15	0.00022	0.0011	0.593	0.43	1	Sequest HT (2)	3	464.567	-0.06	57.2656	14405	14405	Q14152	ArgAcetylD3	RGLDEDRGSWR	11	3	57.266	1185	11		N-Term(ArgAcetylD3)	Acetyl:2H(3)@Any N-term	0	27	QE	0.0842364	GLDEDRGSWR	0.781823	0.832548	0.626237	0.400188	7	0.268038	0.841976	1	RR	TRUE	trypsin	2	14	5	0.263158	0.125
High	[R].kkkGGPLR.[A]	HCD	1.72	0.0012	0.012	0.278	0.48	1	Sequest HT (2)	2	610.404	-0.8	57.7883	14623	14623	Q9H6Y2	ArgAcetylD3	RKKKGGPLR	9	2	57.788	1186	9		N-Term(ArgAcetylD3);K1(Acetyl:2H(3));K2(Acetyl:2H(3));K3(Acetyl:2H(3))	Acetyl:2H(3)@Any N-term;Acetyl:2H(3)@K;Acetyl:2H(3)@K;Acetyl:2H(3)@K	0;2;3;4	27	QE	0.0889818	KKKGGPLR	0.952513	0.952452	0.802895	0.53794	3	0.802198	0.965513	1	RR	TRUE	trypsin	1	6	3	0.333333	0.142857
High	[R].mEELHNQEVQkR.[K]	HCD	4.07	0.00011	0.00035	0.791	0.58	1	Sequest HT (2)	3	596.309	0.22	58.099	14754	14754	Q15233	ArgAcetylD3	RMEELHNQEVQKR	13	3	58.099	1187	13		N-Term(ArgAcetylD3);K11(Acetyl:2H(3))	Acetyl:2H(3)@Any N-term;Acetyl:2H(3)@K	0;12	27	QE	0.0918091	MEELHNQEVQKR	0.940088	0.953697	0.805512	0.628419	11	0.990835	0.849516	1	RR	TRUE	trypsin	3	16	3	0.157895	0.157895
High	[R].mEELHNQEVQkR.[K]	HCD	2.91	1.3e-05	1.4e-05	1.42	0.46	1	Sequest HT (2)	2	893.961	0.64	58.1748	14788	14788	Q15233	ArgAcetylD3	RMEELHNQEVQKR	13	2	58.175	1188	13		N-Term(ArgAcetylD3);K11(Acetyl:2H(3))	Acetyl:2H(3)@Any N-term;Acetyl:2H(3)@K	0;12	27	QE	0.0925	MEELHNQEVQKR	0.75673	0.801196	0.591605	0.340643	4	0.773254	0.744634	1	RR	TRUE	trypsin	2	8	6	0.428571	0.2
High	[R].kELAkDTR.[S]	HCD	2.39	0.00021	0.001	0.6	0.53	1	Sequest HT (2)	2	626.373	2.38	58.2632	14825	14825	Q9H2U1	ArgAcetylD3	RKELAKDTR	9	2	58.263	1189	9		N-Term(ArgAcetylD3);K1(Acetyl:2H(3));K5(Acetyl:2H(3))	Acetyl:2H(3)@Any N-term;Acetyl:2H(3)@K;Acetyl:2H(3)@K	0;2;6	27	QE	0.0933	KELAKDTR	0.991685	0.992432	0.92163	0.579912	5	0.993791	0.991729	1	RR	TRUE	trypsin	2	11	2	0.153846	0.153846
High	[R].mEELHNQEVQkR.[K]	HCD	3.56	0.00012	0.00048	0.735	0.57	1	Sequest HT (2)	3	596.309	-0.5	58.6309	14973	14973	Q15233	ArgAcetylD3	RMEELHNQEVQKR	13	3	58.631	1190	13		N-Term(ArgAcetylD3);K11(Acetyl:2H(3))	Acetyl:2H(3)@Any N-term;Acetyl:2H(3)@K	0;12	27	QE	0.0966455	MEELHNQEVQKR	0.922518	0.940678	0.779618	0.610996	10	0.980063	0.840176	1	RR	TRUE	trypsin	2	15	4	0.210526	0.117647
High	[R].gLAPNTPGkAR.[K]	HCD	2.28	0.00046	0.0032	0.431	0.28	1	Sequest HT (2)	2	664.391	2.76	59.1961	15208	15208	O43663	ArgAcetylD3	RGLAPNTPGKAR	12	2	59.196	1191	12		N-Term(ArgAcetylD3);K9(Acetyl:2H(3))	Acetyl:2H(3)@Any N-term;Acetyl:2H(3)@K	0;10	27	QE	0.101782	GLAPNTPGKAR	0.896047	0.908933	0.726203	0.502326	4	0.478757	0.944746	1	RR	TRUE	trypsin	2	7	3	0.3	0.222222
High	[R].gTQGAEEVLR.[A]	HCD	2.85	5.5e-05	0.00012	1	0.39	1	Sequest HT (2)	2	630.841	1.13	59.2149	15216	15216	Q15149	ArgAcetylD3	RGTQGAEEVLR	11	2	59.215	1192	11		N-Term(ArgAcetylD3)	Acetyl:2H(3)@Any N-term	0	27	QE	0.101955	GTQGAEEVLR	0.961182	0.961865	0.82362	0.607505	4	0.837402	0.979222	0	IR	TRUE	trypsin	0	8	4	0.333333	0
High	[R].gVDVEAAkR.[A]	HCD	2.6	8.3e-05	0.0003	0.821	0.46	1	Sequest HT (2)	2	595.841	-1.49	59.299	15249	15249	Q9BZL4	ArgAcetylD3	RGVDVEAAKR	10	2	59.299	1193	10		N-Term(ArgAcetylD3);K8(Acetyl:2H(3))	Acetyl:2H(3)@Any N-term;Acetyl:2H(3)@K	0;9	27	QE	0.102718	GVDVEAAKR	0.839731	0.862865	0.662665	0.397812	4	0.124222	0.970184	1	RR	TRUE	trypsin	1	8	4	0.333333	0.111111
High	[R].gGGGTELGPPAPPRPR.[N]	HCD	2.48	0.00089	0.0083	0.318	0.42	1	Sequest HT (2)	3	572.982	-0.5	59.5528	15353	15353	Q7L2J0	ArgAcetylD3	RGGGGTELGPPAPPRPR	17	3	59.553	1194	17		N-Term(ArgAcetylD3)	Acetyl:2H(3)@Any N-term	0	27	QE	0.105027	GGGGTELGPPAPPRPR	0.890226	0.906287	0.722192	0.376282	2	0.980332	0.826246	1	RR	TRUE	trypsin	1	10	10	0.5	0.0909091
High	[R].dRPVHLDQAAFR.[T]	HCD	3.84	0.00021	0.00097	0.607	0.56	1	Sequest HT (2)	4	407.223	-0.68	59.7183	15421	15421	Q9H0D6	ArgAcetylD3	RDRPVHLDQAAFR	13	4	59.718	1195	13		N-Term(ArgAcetylD3)	Acetyl:2H(3)@Any N-term	0	27	QE	0.106527	DRPVHLDQAAFR	0.986869	0.988954	0.90529	0.735128	10	0.997175	0.979269	NA	NA	FALSE	trypsin	2	14	2	0.125	0.125
High	[R].lSYNTASNkTR.[L]	HCD	1.99	0.002	0.023	0.209	0.46	1	Sequest HT (2)	2	750.906	0.53	60.3326	15683	15683	P49207	ArgAcetylD3	RLSYNTASNKTR	12	2	60.333	1196	12		N-Term(ArgAcetylD3);K9(Acetyl:2H(3))	Acetyl:2H(3)@Any N-term;Acetyl:2H(3)@K	0;10	27	QE	0.112118	LSYNTASNKTR	0.896644	0.898843	0.711183	0.491191	0	NA	0.942935	1	RR	TRUE	trypsin	0	5	5	0.5	0
High	[R].eMEEATASAQR.[I]	HCD	2.78	0.0059	0.08	0.073	0.19	1	Sequest HT (2)	3	475.229	3.9	60.3625	15695	15695	Q9P253	ArgAcetylD3	REMEEATASAQR	12	3	60.362	1197	12		N-Term(ArgAcetylD3)	Acetyl:2H(3)@Any N-term	0	27	QE	0.112382	EMEEATASAQR	0.2259	0.368743	0.240423	-0.251163	9	0.219346	0.399344	0	QR	TRUE	trypsin	7	9	7	0.4375	0.4375
High	[R].gkGGkGLGkGGAkR.[H]	HCD	3.79	2.3e-05	4.9e-05	1.18	0.65	1	Sequest HT (2)	3	551.344	-0.36	60.6078	15794	15794	P62805	ArgAcetylD3	RGKGGKGLGKGGAKR	15	3	60.608	1198	15		N-Term(ArgAcetylD3);K2(Acetyl:2H(3));K5(Acetyl:2H(3));K9(Acetyl:2H(3));K13(Acetyl:2H(3))	Acetyl:2H(3)@Any N-term;Acetyl:2H(3)@K;Acetyl:2H(3)@K;Acetyl:2H(3)@K;Acetyl:2H(3)@K	0;3;6;10;14	27	QE	0.114618	GKGGKGLGKGGAKR	0.988487	0.990001	0.909898	0.947744	9	0.97725	0.992237	0	GR	TRUE	trypsin	0	20	1	0.047619	0
High	[R].gkGGkGLGkGGAkR.[H]	HCD	2.37	5.8e-05	0.00019	0.913	0.43	1	Sequest HT (2)	2	826.513	-0.02	60.6144	15797	15797	P62805	ArgAcetylD3	RGKGGKGLGKGGAKR	15	2	60.614	1199	15		N-Term(ArgAcetylD3);K2(Acetyl:2H(3));K5(Acetyl:2H(3));K9(Acetyl:2H(3));K13(Acetyl:2H(3))	Acetyl:2H(3)@Any N-term;Acetyl:2H(3)@K;Acetyl:2H(3)@K;Acetyl:2H(3)@K;Acetyl:2H(3)@K	0;3;6;10;14	27	QE	0.114673	GKGGKGLGKGGAKR	0.927506	0.934675	0.768619	0.67136	3	0.366974	0.980375	0	GR	TRUE	trypsin	2	6	2	0.25	0.25
High	[R].aTGNLSAScGSALR.[A]	HCD	1.73	5e-05	0.00011	1.02	0.3	1	Sequest HT (2)	2	783.398	-0.27	60.8731	15909	15909	Q96T51	ArgAcetylD3	RATGNLSASCGSALR	15	2	60.873	1200	15		N-Term(ArgAcetylD3);C9(Carbamidomethyl)	Acetyl:2H(3)@Any N-term;Carbamidomethyl@C	0;10	27	QE	0.117027	ATGNLSASCGSALR	0.924079	0.928204	0.757295	0.570335	1	0.155014	0.960766	1	RR	TRUE	trypsin	0	5	5	0.5	0
High	[R].qVDQLTNDkAR.[V]	HCD	2.84	5.8e-05	0.00019	0.912	0.5	1	Sequest HT (2)	2	767.416	-0.02	62.0554	16410	16410	P08670	ArgAcetylD3	RQVDQLTNDKAR	12	2	62.055	1201	12		N-Term(ArgAcetylD3);K9(Acetyl:2H(3))	Acetyl:2H(3)@Any N-term;Acetyl:2H(3)@K	0;10	27	QE	0.127773	QVDQLTNDKAR	0.873372	0.89216	0.701621	0.300705	3	0.945448	0.874944	1	RR	TRUE	trypsin	3	7	5	0.416667	0.3
High	[R].lQSIGTENTEENR.[F]	HCD	4.05	1.3e-05	6.7e-06	1.56	0.66	1	Sequest HT (2)	2	846.426	3.08	62.1172	16436	16436	P04075	ArgAcetylD3	RLQSIGTENTEENR	14	2	62.117	1202	14		N-Term(ArgAcetylD3)	Acetyl:2H(3)@Any N-term	0	27	QE	0.128336	LQSIGTENTEENR	0.915341	0.930279	0.76087	0.764663	5	0.820244	0.953325	1	KR	TRUE	trypsin	0	11	3	0.214286	0
High	[R].lQSIGTENTEENR.[F]	HCD	4.5	5.5e-05	0.00013	0.986	0.31	1	Sequest HT (2)	3	564.62	4.52	62.1448	16448	16448	P04075	ArgAcetylD3	RLQSIGTENTEENR	14	3	62.145	1203	14		N-Term(ArgAcetylD3)	Acetyl:2H(3)@Any N-term	0	27	QE	0.128591	LQSIGTENTEENR	0.990592	0.992762	0.923359	0.739221	9	0.989206	0.992824	1	KR	TRUE	trypsin	3	16	2	0.111111	0.157895
High	[R].sPAkTIAPQNAPR.[D]	HCD	2	0.0002	0.00085	0.63	0.57	1	Sequest HT (2)	2	798.958	0.19	62.7073	16698	16698	Q9NYF8	ArgAcetylD3	RSPAKTIAPQNAPR	14	2	62.707	1204	14		N-Term(ArgAcetylD3);K4(Acetyl:2H(3))	Acetyl:2H(3)@Any N-term;Acetyl:2H(3)@K	0;5	27	QE	0.1337	SPAKTIAPQNAPR	0.70337	0.733346	0.524085	0.516477	2	0.62459	0.746478	1	RR	TRUE	trypsin	0	7	6	0.461538	0
High	[R].aQEEAkEAEMSR.[K]	HCD	4.12	5.8e-05	0.00019	0.91	0.54	1	Sequest HT (2)	3	542.268	2.16	62.9504	16806	16806	Q8WXX5	ArgAcetylD3	RAQEEAKEAEMSR	13	3	62.95	1205	13		N-Term(ArgAcetylD3);K6(Acetyl:2H(3))	Acetyl:2H(3)@Any N-term;Acetyl:2H(3)@K	0;7	27	QE	0.135909	AQEEAKEAEMSR	0.993358	0.994594	0.933777	0.761887	10	0.968578	0.999077	1	RR	TRUE	trypsin	3	16	1	0.0588235	0.157895
High	[R].aQEEAkEAEMSR.[K]	HCD	5.05	1.3e-05	2.9e-07	2.16	0.7	1	Sequest HT (2)	2	812.899	2.62	62.9602	16810	16810	Q8WXX5	ArgAcetylD3	RAQEEAKEAEMSR	13	2	62.96	1206	13		N-Term(ArgAcetylD3);K6(Acetyl:2H(3))	Acetyl:2H(3)@Any N-term;Acetyl:2H(3)@K	0;7	27	QE	0.136	AQEEAKEAEMSR	0.900028	0.925233	0.752261	0.646657	8	0.809545	0.944705	1	RR	TRUE	trypsin	3	13	2	0.133333	0.1875
High	[R].qVDQLTNDkAR.[V]	HCD	2.89	5.5e-05	0.00012	1.01	0.63	1	Sequest HT (2)	2	767.417	1.66	63.236	16926	16926	P08670	ArgAcetylD3	RQVDQLTNDKAR	12	2	63.236	1207	12		N-Term(ArgAcetylD3);K9(Acetyl:2H(3))	Acetyl:2H(3)@Any N-term;Acetyl:2H(3)@K	0;10	27	QE	0.138509	QVDQLTNDKAR	0.923945	0.932735	0.765169	0.479211	5	0.939836	0.926934	1	RR	TRUE	trypsin	3	9	3	0.25	0.25
High	[R].gANPkIYEGAAR.[K]	HCD	2.62	0.00012	0.00044	0.748	0.47	1	Sequest HT (2)	2	746.911	0.03	64.2381	17391	17391	Q86X83	ArgAcetylD3	RGANPKIYEGAAR	13	2	64.238	1208	13		N-Term(ArgAcetylD3);K5(Acetyl:2H(3))	Acetyl:2H(3)@Any N-term;Acetyl:2H(3)@K	0;6	27	QE	0.147618	GANPKIYEGAAR	0.941313	0.948667	0.795135	0.645951	5	0.679086	0.972421	1	RR	TRUE	trypsin	1	10	3	0.230769	0.0909091
High	[R].fVEVGR.[V]	HCD	2.15	0.0048	0.065	0.098	0.36	1	Sequest HT (2)	2	454.263	-0.25	64.3722	17451	17451	P50914	ArgAcetylD3	RFVEVGR	7	2	64.372	1209	7		N-Term(ArgAcetylD3)	Acetyl:2H(3)@Any N-term	0	27	QE	0.148836	FVEVGR	0.0993221	0.302452	0.19561	0.0991305	5	0.146206	0.235196	0.25	EE;EA;SL;RR	TRUE	trypsin	1	7	4	0.363636	0.125
Low	[R].fVEVGR.[V]	HCD	1.61	0.092	0.78	-0.29	0.05	1	Sequest HT (2)	2	454.263	-0.17	64.8931	17679	17679	P50914	ArgAcetylD3	RFVEVGR	7	2	64.893	1210	7		N-Term(ArgAcetylD3)	Acetyl:2H(3)@Any N-term	0	27	QE	0.153573	FVEVGR	0.084867	0.309393	0.200252	0.0130435	4	0.164807	0.181194	0.25	EE;EA;SL;RR	TRUE	trypsin	1	6	5	0.454545	0.142857
High	[R].lLAkAR.[S]	HCD	1.88	0.0071	0.098	0.048	0.24	1	Sequest HT (2)	2	459.312	-0.02	66.5895	18440	18440	O94906	ArgAcetylD3	RLLAKAR	7	2	66.59	1211	7		N-Term(ArgAcetylD3);K4(Acetyl:2H(3))	Acetyl:2H(3)@Any N-term;Acetyl:2H(3)@K	0;5	27	QE	0.169	LLAKAR	0.863241	0.882781	0.688663	0.485217	3	0.330614	0.908704	1	RR	TRUE	trypsin	1	8	2	0.2	0.111111
High	[R].dEEkkETkETkSkER.[Q]	HCD	6.27	1.3e-05	5.1e-06	1.61	0.73	1	Sequest HT (2)	3	764.418	-0.07	66.7083	18493	18493	Q8WVK2	ArgAcetylD3	RDEEKKETKETKSKER	16	3	66.708	1212	16		N-Term(ArgAcetylD3);K4(Acetyl:2H(3));K5(Acetyl:2H(3));K8(Acetyl:2H(3));K11(Acetyl:2H(3));K13(Acetyl:2H(3))	Acetyl:2H(3)@Any N-term;Acetyl:2H(3)@K;Acetyl:2H(3)@K;Acetyl:2H(3)@K;Acetyl:2H(3)@K;Acetyl:2H(3)@K	0;5;6;9;12;14	27	QE	0.170073	DEEKKETKETKSKER	0.991793	0.99358	0.927823	0.890414	10	0.978316	0.996739	1	RR	TRUE	trypsin	0	22	3	0.12	0
High	[R].sLLTkR.[V]	HCD	1.81	0.0031	0.041	0.148	0.22	1	Sequest HT (2)	2	482.315	1.47	67.5008	18844	18844	Q9HD15	ArgAcetylD3	RSLLTKR	7	2	67.501	1213	7		N-Term(ArgAcetylD3);K5(Acetyl:2H(3))	Acetyl:2H(3)@Any N-term;Acetyl:2H(3)@K	0;6	27	QE	0.177282	SLLTKR	0.921899	0.934071	0.76754	0.523478	3	0.400776	0.951202	1	RR	TRUE	trypsin	1	8	2	0.2	0.111111
High	[R].dLDTGEEVTR.[D]	HCD	1.95	0.0031	0.041	0.146	0.46	1	Sequest HT (2)	2	668.333	0.37	68.1863	19147	19147	Q14166	ArgAcetylD3	RDLDTGEEVTR	11	2	68.186	1214	11		N-Term(ArgAcetylD3)	Acetyl:2H(3)@Any N-term	0	27	QE	0.183509	DLDTGEEVTR	0.122903	0.233805	0.150236	0.139587	5	0.0476287	0.128065	0	LR	TRUE	trypsin	2	9	6	0.4	0.181818
High	[R].vQEAAAAAAAR.[E]	HCD	1.13	0.0019	0.021	0.215	0.15	1	Sequest HT (2)	2	615.347	5.63	68.6555	19338	19338	Q4LEZ3	ArgAcetylD3	RVQEAAAAAAAR	12	2	68.656	1215	12		N-Term(ArgAcetylD3)	Acetyl:2H(3)@Any N-term	0	27	QE	0.187782	VQEAAAAAAAR	0.917997	0.917672	0.739868	-0.326991	0	NA	0.953685	1	RR	TRUE	trypsin	3	4	12	0.75	0.428571
High	[R].mGESDDSILR.[L]	HCD	2.03	0.00094	0.0086	0.313	0.35	1	Sequest HT (2)	2	662.324	-0.22	68.8698	19426	19426	P63220	ArgAcetylD3	RMGESDDSILR	11	2	68.87	1216	11		N-Term(ArgAcetylD3)	Acetyl:2H(3)@Any N-term	0	27	QE	0.189727	MGESDDSILR	0.94948	0.950631	0.799125	0.639962	4	0.849764	0.970479	1	RR	TRUE	trypsin	0	10	4	0.285714	0
High	[R].vEImEEESEQ.[-]	HCD	2.69	0.0039	0.054	0.117	0.61	1	Sequest HT (2)	2	720.324	1.28	69.0032	19481	19481	P54578	ArgAcetylD3	RVEIMEEESEQ	11	2	69.003	1217	11		N-Term(ArgAcetylD3);M4(Oxidation)	Acetyl:2H(3)@Any N-term;Oxidation@M	0;5	27	QE	0.190936	VEIMEEESEQ	0.996454	0.996331	0.945447	0.919794	9	0.973021	0.999704	1	RR	TRUE	trypsin	0	12	1	0.0769231	0
High	[R].hEQMkkNLEAQHkELEEkR.[Q]	HCD	5.99	1.3e-05	4.5e-08	2.51	0.59	1	Sequest HT (2)	4	697.373	-4.91	69.0974	19520	19520	Q16181	ArgAcetylD3	RHEQMKKNLEAQHKELEEKR	20	4	69.097	1218	20		N-Term(ArgAcetylD3);K5(Acetyl:2H(3));K6(Acetyl:2H(3));K13(Acetyl:2H(3));K18(Acetyl:2H(3))	Acetyl:2H(3)@Any N-term;Acetyl:2H(3)@K;Acetyl:2H(3)@K;Acetyl:2H(3)@K;Acetyl:2H(3)@K	0;6;7;14;19	27	QE	0.191791	HEQMKKNLEAQHKELEEKR	0.905355	0.933493	0.766512	0.805591	13	0.958422	0.862613	1	RR	TRUE	trypsin	1	28	4	0.125	0.0344828
High	[R].kDDAkkGDDGSGEkSkDQDDQkPGPSER.[S]	HCD	4.67	1.3e-05	4.5e-07	2.07	0.73	1	Sequest HT (2)	4	872.938	5.34	69.2789	19600	19600	Q15424	ArgAcetylD3	RKDDAKKGDDGSGEKSKDQDDQKPGPSER	29	4	69.279	1219	29		N-Term(ArgAcetylD3);K1(Acetyl:2H(3));K5(Acetyl:2H(3));K6(Acetyl:2H(3));K14(Acetyl:2H(3));K16(Acetyl:2H(3));K22(Acetyl:2H(3))	Acetyl:2H(3)@Any N-term;Acetyl:2H(3)@K;Acetyl:2H(3)@K;Acetyl:2H(3)@K;Acetyl:2H(3)@K;Acetyl:2H(3)@K;Acetyl:2H(3)@K	0;2;6;7;15;17;23	27	QE	0.193445	KDDAKKGDDGSGEKSKDQDDQKPGPSER	0.984881	0.985272	0.890604	0.751192	11	0.975792	0.986334	0	DR	TRUE	trypsin	2	23	5	0.178571	0.08
High	[R].kESTDEILGR.[S]	HCD	2.89	6.5e-05	0.00023	0.88	0.46	1	Sequest HT (2)	2	697.381	-1.02	69.7003	19780	19780	Q15042	ArgAcetylD3	RKESTDEILGR	11	2	69.7	1220	11		N-Term(ArgAcetylD3);K1(Acetyl:2H(3))	Acetyl:2H(3)@Any N-term;Acetyl:2H(3)@K	0;2	27	QE	0.197273	KESTDEILGR	0.952241	0.962672	0.82551	0.740994	6	0.946314	0.956685	1	RR	TRUE	trypsin	1	13	2	0.133333	0.0714286
High	[R].mGESDDSILR.[L]	HCD	2.88	0.0002	0.00089	0.622	0.54	1	Sequest HT (2)	2	662.325	1.72	70.0721	19943	19943	P63220	ArgAcetylD3	RMGESDDSILR	11	2	70.072	1221	11		N-Term(ArgAcetylD3)	Acetyl:2H(3)@Any N-term	0	27	QE	0.200655	MGESDDSILR	0.926437	0.940876	0.779991	0.776079	6	0.891962	0.933906	1	RR	TRUE	trypsin	0	12	2	0.142857	0
High	[R].lAQLkSER.[K]	HCD	1.76	0.001	0.01	0.296	0.2	1	Sequest HT (2)	2	595.86	1.03	70.2441	20022	20022	Q9BZE9	ArgAcetylD3	RLAQLKSER	9	2	70.244	1222	9		N-Term(ArgAcetylD3);K5(Acetyl:2H(3))	Acetyl:2H(3)@Any N-term;Acetyl:2H(3)@K	0;6	27	QE	0.202218	LAQLKSER	0.931185	0.927059	0.755343	0.230572	1	0.158224	0.968181	1	RR	TRUE	trypsin	1	7	5	0.416667	0.125
High	[R].iEYIEAR.[V]	HCD	3.02	0.00046	0.0033	0.427	0.34	1	Sequest HT (2)	2	547.806	1.92	70.4067	20092	20092	Q8WUW1	ArgAcetylD3	RIEYIEAR	8	2	70.407	1223	8		N-Term(ArgAcetylD3)	Acetyl:2H(3)@Any N-term	0	27	QE	0.2037	IEYIEAR	0.975483	0.979425	0.870637	0.700876	5	0.880725	0.987936	1	RR	TRUE	trypsin	0	11	2	0.153846	0
High	[R].sQALEkLGR.[L]	HCD	2.54	8.3e-05	0.0003	0.823	0.53	1	Sequest HT (2)	2	624.37	-0.35	70.4252	20100	20100	Q9H3U1	ArgAcetylD3	RSQALEKLGR	10	2	70.425	1224	10		N-Term(ArgAcetylD3);K6(Acetyl:2H(3))	Acetyl:2H(3)@Any N-term;Acetyl:2H(3)@K	0;7	27	QE	0.203864	SQALEKLGR	0.826589	0.856359	0.654558	0.545817	3	0.678054	0.830961	1	RR	TRUE	trypsin	1	10	3	0.230769	0.0909091
High	[R].aVVGVVAGGGR.[I]	HCD	2.98	2.3e-05	6.3e-05	1.13	0.49	1	Sequest HT (2)	2	571.844	-1.59	70.4551	20114	20114	P62917	ArgAcetylD3	RAVVGVVAGGGR	12	2	70.455	1225	12		N-Term(ArgAcetylD3)	Acetyl:2H(3)@Any N-term	0	27	QE	0.204136	AVVGVVAGGGR	0.901685	0.9129	0.732325	0.685271	3	0.28278	0.96119	0	NR	TRUE	trypsin	1	8	2	0.2	0.111111
High	[R].vVRVPTATLVR.[V]	HCD	3.3	0.00011	0.00036	0.789	0.55	1	Sequest HT (2)	3	471.303	-0.23	70.7941	20251	20251	Q9P2B2	ArgAcetylD3	RVVRVPTATLVR	12	3	70.794	1226	12		N-Term(ArgAcetylD3)	Acetyl:2H(3)@Any N-term	0	27	QE	0.207218	VVRVPTATLVR	0.928871	0.942615	0.783284	0.621494	6	0.947801	0.929647	0	GR	TRUE	trypsin	2	14	3	0.176471	0.125
High	[R].skkEQVPSGAELER.[Q]	HCD	2.15	0.00035	0.0022	0.48	0.35	1	Sequest HT (2)	2	925.012	2.16	70.8503	20275	20275	Q8WWI1	ArgAcetylD3	RSKKEQVPSGAELER	15	2	70.85	1227	15		N-Term(ArgAcetylD3);K2(Acetyl:2H(3));K3(Acetyl:2H(3))	Acetyl:2H(3)@Any N-term;Acetyl:2H(3)@K;Acetyl:2H(3)@K	0;3;4	27	QE	0.207727	SKKEQVPSGAELER	0.970147	0.971115	0.846617	0.691319	3	0.95264	0.979259	1	RR	TRUE	trypsin	0	6	4	0.4	0
High	[R].ekkAALEkER.[E]	HCD	3.51	5.8e-05	0.00019	0.916	0.49	1	Sequest HT (2)	3	513.308	-0.17	71.2437	20444	20444	Q8N6M0	ArgAcetylD3	REKKAALEKER	11	3	71.244	1228	11		N-Term(ArgAcetylD3);K2(Acetyl:2H(3));K3(Acetyl:2H(3));K8(Acetyl:2H(3))	Acetyl:2H(3)@Any N-term;Acetyl:2H(3)@K;Acetyl:2H(3)@K;Acetyl:2H(3)@K	0;3;4;9	27	QE	0.211309	EKKAALEKER	0.987075	0.990426	0.911834	0.836773	6	0.987613	0.988313	1	RR	TRUE	trypsin	0	14	3	0.176471	0
High	[R].ekkAALEkER.[E]	HCD	1.84	0.00023	0.0012	0.569	0.47	1	Sequest HT (2)	2	769.457	-1.31	71.2928	20464	20464	Q8N6M0	ArgAcetylD3	REKKAALEKER	11	2	71.293	1229	11		N-Term(ArgAcetylD3);K2(Acetyl:2H(3));K3(Acetyl:2H(3));K8(Acetyl:2H(3))	Acetyl:2H(3)@Any N-term;Acetyl:2H(3)@K;Acetyl:2H(3)@K;Acetyl:2H(3)@K	0;3;4;9	27	QE	0.211755	EKKAALEKER	0.95434	0.95522	0.808763	0.291182	3	0.655864	0.980184	1	RR	TRUE	trypsin	2	7	6	0.461538	0.222222
High	[R].eAkVkFEER.[Y]	HCD	2.75	0.00076	0.0068	0.341	0.43	1	Sequest HT (2)	3	476.271	-1.13	73.013	21203	21203	P61353	ArgAcetylD3	REAKVKFEER	10	3	73.013	1230	10		N-Term(ArgAcetylD3);K3(Acetyl:2H(3));K5(Acetyl:2H(3))	Acetyl:2H(3)@Any N-term;Acetyl:2H(3)@K;Acetyl:2H(3)@K	0;4;6	27	QE	0.227391	EAKVKFEER	0.970484	0.976139	0.860651	0.86834	5	0.987619	0.965087	1	RR	TRUE	trypsin	0	12	2	0.142857	0
High	[R].qELEEkIR.[K]	HCD	2.02	0.00039	0.0027	0.455	0.21	1	Sequest HT (2)	2	645.867	-0.56	73.2886	21326	21326	Q8IVD9	ArgAcetylD3	RQELEEKIR	9	2	73.289	1231	9		N-Term(ArgAcetylD3);K6(Acetyl:2H(3))	Acetyl:2H(3)@Any N-term;Acetyl:2H(3)@K	0;7	27	QE	0.2299	QELEEKIR	0.919417	0.912755	0.732099	0.537757	3	0.517441	0.961874	1	RR	TRUE	trypsin	0	10	4	0.285714	0
High	[R].eAkVkFEER.[Y]	HCD	3.88	1.3e-05	2e-05	1.36	0.49	1	Sequest HT (2)	2	713.904	0.16	73.5176	21421	21421	P61353	ArgAcetylD3	REAKVKFEER	10	2	73.518	1232	10		N-Term(ArgAcetylD3);K3(Acetyl:2H(3));K5(Acetyl:2H(3))	Acetyl:2H(3)@Any N-term;Acetyl:2H(3)@K;Acetyl:2H(3)@K	0;4;6	27	QE	0.231982	EAKVKFEER	0.960752	0.968968	0.840987	0.702059	7	0.809206	0.980039	1	RR	TRUE	trypsin	1	13	2	0.133333	0.0714286
High	[R].kEYDALkAAkR.[E]	HCD	3.17	0.00015	0.00065	0.678	0.62	1	Sequest HT (2)	3	543.655	0.34	73.8928	21583	21583	Q96AG4	ArgAcetylD3	RKEYDALKAAKR	12	3	73.893	1233	12		N-Term(ArgAcetylD3);K1(Acetyl:2H(3));K7(Acetyl:2H(3));K10(Acetyl:2H(3))	Acetyl:2H(3)@Any N-term;Acetyl:2H(3)@K;Acetyl:2H(3)@K;Acetyl:2H(3)@K	0;2;8;11	27	QE	0.235391	KEYDALKAAKR	0.991578	0.992949	0.924357	0.593446	4	0.974331	0.997838	1	RR	TRUE	trypsin	2	13	4	0.235294	0.133333
High	[R].kEYDALkAAkR.[E]	HCD	2.56	0.00018	0.00073	0.657	0.29	1	Sequest HT (2)	2	814.98	0.61	74.006	21632	21632	Q96AG4	ArgAcetylD3	RKEYDALKAAKR	12	2	74.006	1234	12		N-Term(ArgAcetylD3);K1(Acetyl:2H(3));K7(Acetyl:2H(3));K10(Acetyl:2H(3))	Acetyl:2H(3)@Any N-term;Acetyl:2H(3)@K;Acetyl:2H(3)@K;Acetyl:2H(3)@K	0;2;8;11	27	QE	0.236418	KEYDALKAAKR	0.940652	0.943344	0.784676	0.134672	6	0.951944	0.944981	1	RR	TRUE	trypsin	0	8	10	0.555556	0
High	[R].eAQkELQEkVR.[L]	HCD	3.53	1.3e-05	5.3e-06	1.61	0.59	1	Sequest HT (2)	2	824.972	2.7	74.6287	21903	21903	O43395	ArgAcetylD3	REAQKELQEKVR	12	2	74.629	1235	12		N-Term(ArgAcetylD3);K4(Acetyl:2H(3));K9(Acetyl:2H(3))	Acetyl:2H(3)@Any N-term;Acetyl:2H(3)@K;Acetyl:2H(3)@K	0;5;10	27	QE	0.242082	EAQKELQEKVR	0.86646	0.889783	0.698288	0.366173	7	0.483434	0.946794	1	RR	TRUE	trypsin	6	10	2	0.166667	0.375
High	[R].eAQkELQEkVR.[L]	HCD	4.06	8.3e-05	0.00027	0.843	0.44	1	Sequest HT (2)	3	550.316	0.58	74.6596	21917	21917	O43395	ArgAcetylD3	REAQKELQEKVR	12	3	74.66	1236	12		N-Term(ArgAcetylD3);K4(Acetyl:2H(3));K9(Acetyl:2H(3))	Acetyl:2H(3)@Any N-term;Acetyl:2H(3)@K;Acetyl:2H(3)@K	0;5;10	27	QE	0.242364	EAQKELQEKVR	0.978486	0.983386	0.883793	0.812333	9	0.989609	0.971797	1	RR	TRUE	trypsin	2	15	1	0.0625	0.117647
High	[R].yLENGkETLQR.[AT]	HCD	4.86	1.3e-05	2.7e-05	1.3	0.63	1	Sequest HT (2)	2	798.933	-1.62	75.1135	22105	22105	P10321; P04439; P01893; P30511	ArgAcetylD3	RYLENGKETLQR	12	2	75.114	1237	12		N-Term(ArgAcetylD3);K6(Acetyl:2H(3))	Acetyl:2H(3)@Any N-term;Acetyl:2H(3)@K	0;7	27	QE	0.246491	YLENGKETLQR	0.912538	0.93116	0.762404	0.587456	7	0.688904	0.949424	1	RR;RR;RR;RR	TRUE	trypsin	3	13	2	0.133333	0.1875
High	[R].kVASmAPVTAEGFQER.[V]	HCD	3.57	0.00014	0.00059	0.696	0.61	1	Sequest HT (2)	3	661.679	-0.14	75.2977	22183	22183	Q969S3	ArgAcetylD3	RKVASMAPVTAEGFQER	17	3	75.298	1238	17		N-Term(ArgAcetylD3);K1(Acetyl:2H(3));M5(Oxidation)	Acetyl:2H(3)@Any N-term;Acetyl:2H(3)@K;Oxidation@M	0;2;6	27	QE	0.248164	KVASMAPVTAEGFQER	0.94804	0.956781	0.812151	0.645055	6	0.964795	0.939746	1	RR	TRUE	trypsin	1	16	6	0.272727	0.0588235
High	[R].eELAPYPkSkkAVSR.[K]	HCD	3.42	5.8e-05	0.00021	0.898	0.67	1	Sequest HT (2)	3	680.394	-0.42	75.5483	22294	22294	O60828	ArgAcetylD3	REELAPYPKSKKAVSR	16	3	75.548	1239	16		N-Term(ArgAcetylD3);K8(Acetyl:2H(3));K10(Acetyl:2H(3));K11(Acetyl:2H(3))	Acetyl:2H(3)@Any N-term;Acetyl:2H(3)@K;Acetyl:2H(3)@K;Acetyl:2H(3)@K	0;9;11;12	27	QE	0.250436	EELAPYPKSKKAVSR	0.767225	0.79765	0.587848	0.515004	2	0.394954	0.989259	1	RR	TRUE	trypsin	1	13	7	0.35	0.0714286
High	[R].ePVPFPSGSAGPGPR.[G]	HCD	2.55	0.0001	0.00033	0.803	0.55	1	Sequest HT (2)	2	826.933	0.46	75.6212	22327	22327	Q9UBB5	ArgAcetylD3	REPVPFPSGSAGPGPR	16	2	75.621	1240	16		N-Term(ArgAcetylD3)	Acetyl:2H(3)@Any N-term	0	27	QE	0.2511	EPVPFPSGSAGPGPR	0.904156	0.915762	0.736825	0.836816	4	0.728262	0.952264	1	RR	TRUE	trypsin	0	9	2	0.181818	0
High	[R].gPLAGLGPGSTPR.[T]	HCD	2.33	0.00015	0.00061	0.689	0.49	1	Sequest HT (2)	2	690.893	-0.13	75.7943	22399	22399	Q8WUM0	ArgAcetylD3	RGPLAGLGPGSTPR	14	2	75.794	1241	14		N-Term(ArgAcetylD3)	Acetyl:2H(3)@Any N-term	0	27	QE	0.252673	GPLAGLGPGSTPR	0.857092	0.870787	0.67278	0.648254	3	0.405529	0.936021	1	RR	TRUE	trypsin	0	8	4	0.333333	0
High	[R].dLIQDQNMDEkGkQR.[N]	HCD	5.66	1.3e-05	1.1e-05	1.48	0.56	1	Sequest HT (2)	3	703.694	-1.67	76.9673	22909	22909	Q9H307	ArgAcetylD3	RDLIQDQNMDEKGKQR	16	3	76.967	1242	16		N-Term(ArgAcetylD3);K11(Acetyl:2H(3));K13(Acetyl:2H(3))	Acetyl:2H(3)@Any N-term;Acetyl:2H(3)@K;Acetyl:2H(3)@K	0;12;14	27	QE	0.263336	DLIQDQNMDEKGKQR	0.986676	0.989631	0.908244	0.753598	12	0.983857	0.990063	1	RR	TRUE	trypsin	3	20	3	0.130435	0.130435
High	[R].lISPYkkkQR.[D]	HCD	3.23	7.2e-05	0.00024	0.868	0.3	1	Sequest HT (2)	3	533.003	-1.01	77.6842	23226	23226	O14929	ArgAcetylD3	RLISPYKKKQR	11	3	77.684	1243	11		N-Term(ArgAcetylD3);K6(Acetyl:2H(3));K7(Acetyl:2H(3));K8(Acetyl:2H(3))	Acetyl:2H(3)@Any N-term;Acetyl:2H(3)@K;Acetyl:2H(3)@K;Acetyl:2H(3)@K	0;7;8;9	27	QE	0.269855	LISPYKKKQR	0.987095	0.989499	0.90766	0.865666	6	0.990333	0.987183	1	RR	TRUE	trypsin	1	14	1	0.0666667	0.0666667
High	[R].vAAALPGMESTQDR.[S]	HCD	3.77	1.3e-05	2.2e-05	1.33	0.55	1	Sequest HT (2)	2	823.919	-3.34	77.7103	23239	23239	P20340	ArgAcetylD3	RVAAALPGMESTQDR	15	2	77.71	1244	15		N-Term(ArgAcetylD3)	Acetyl:2H(3)@Any N-term	0	27	QE	0.270091	VAAALPGMESTQDR	0.95734	0.962521	0.825155	0.573855	4	0.883458	0.977627	1	RR	TRUE	trypsin	4	11	2	0.153846	0.266667
High	[R].tTYLVLDEADR.[M]	HCD	2.89	0.00021	0.001	0.601	0.49	1	Sequest HT (2)	3	499.598	0.4	78.1785	23450	23450	P17844	ArgAcetylD3	RTTYLVLDEADR	12	3	78.178	1245	12		N-Term(ArgAcetylD3)	Acetyl:2H(3)@Any N-term	0	27	QE	0.274345	TTYLVLDEADR	0.555901	0.629768	0.4337	0.470472	4	0.991473	0.413184	1	RR	TRUE	trypsin	3	9	3	0.25	0.25
High	[R].eELAPYPkSkkAVSR.[K]	HCD	3.92	2.3e-05	5.2e-05	1.17	0.68	1	Sequest HT (2)	3	680.391	-4.85	78.7754	23719	23719	O60828	ArgAcetylD3	REELAPYPKSKKAVSR	16	3	78.775	1246	16		N-Term(ArgAcetylD3);K8(Acetyl:2H(3));K10(Acetyl:2H(3));K11(Acetyl:2H(3))	Acetyl:2H(3)@Any N-term;Acetyl:2H(3)@K;Acetyl:2H(3)@K;Acetyl:2H(3)@K	0;9;11;12	27	QE	0.279773	EELAPYPKSKKAVSR	0.995612	0.996227	0.944678	0.909697	8	0.998366	0.995602	1	RR	TRUE	trypsin	1	19	1	0.05	0.05
High	[R].eELAPYPkSkkAVSR.[K]	HCD	1.66	0.0013	0.013	0.266	0.49	1	Sequest HT (2)	2	1020.09	2.19	78.9055	23774	23774	O60828	ArgAcetylD3	REELAPYPKSKKAVSR	16	2	78.906	1247	16		N-Term(ArgAcetylD3);K8(Acetyl:2H(3));K10(Acetyl:2H(3));K11(Acetyl:2H(3))	Acetyl:2H(3)@Any N-term;Acetyl:2H(3)@K;Acetyl:2H(3)@K;Acetyl:2H(3)@K	0;9;11;12	27	QE	0.280964	EELAPYPKSKKAVSR	0.924	0.9317	0.763348	0.698638	4	0.859912	0.95239	1	RR	TRUE	trypsin	2	7	2	0.222222	0.222222
High	[R].aDSLQkNQDLEFER.[N]	HCD	5.37	0.00011	0.00038	0.776	0.64	1	Sequest HT (2)	3	646.997	-1.26	79.2902	23946	23946	P21399	ArgAcetylD3	RADSLQKNQDLEFER	15	3	79.29	1248	15		N-Term(ArgAcetylD3);K6(Acetyl:2H(3))	Acetyl:2H(3)@Any N-term;Acetyl:2H(3)@K	0;7	27	QE	0.284455	ADSLQKNQDLEFER	0.993152	0.994672	0.934255	0.900342	10	0.991736	0.994489	1	RR	TRUE	trypsin	1	18	1	0.0526316	0.0526316
High	[R].aDSLQkNQDLEFER.[N]	HCD	4.77	1.3e-05	3.1e-08	2.58	0.65	1	Sequest HT (2)	2	969.991	-1.63	79.2941	23948	23948	P21399	ArgAcetylD3	RADSLQKNQDLEFER	15	2	79.294	1249	15		N-Term(ArgAcetylD3);K6(Acetyl:2H(3))	Acetyl:2H(3)@Any N-term;Acetyl:2H(3)@K	0;7	27	QE	0.284491	ADSLQKNQDLEFER	0.978746	0.982058	0.879224	0.514286	10	0.979421	0.979122	1	RR	TRUE	trypsin	7	13	2	0.133333	0.35
Low	[R].qELEEkIR.[K]	HCD	1.27	0.74	1	-1.08	0.24	1	Sequest HT (2)	2	645.863	-8.07	79.619	24088	24088	Q8IVD9	ArgAcetylD3	RQELEEKIR	9	2	79.619	1250	9		N-Term(ArgAcetylD3);K6(Acetyl:2H(3))	Acetyl:2H(3)@Any N-term;Acetyl:2H(3)@K	0;7	27	QE	0.287445	QELEEKIR	0.719085	0.752433	0.542239	-0.175403	1	0.297971	0.755704	1	RR	TRUE	trypsin	2	6	8	0.571429	0.25
High	[R].vEIMEEESEQ.[-]	HCD	3.17	0.001	0.0098	0.299	0.79	1	Sequest HT (2)	2	712.326	-0.33	80.9169	24650	24650	P54578	ArgAcetylD3	RVEIMEEESEQ	11	2	80.917	1251	11		N-Term(ArgAcetylD3)	Acetyl:2H(3)@Any N-term	0	27	QE	0.299245	VEIMEEESEQ	0.997866	0.998158	0.96135	0.852158	9	0.989396	0.999853	1	RR	TRUE	trypsin	1	11	1	0.0833333	0.0833333
High	[R].dcQEQAkIAVEAQNkYER.[E]	HCD	5.97	1.3e-05	9.4e-07	1.93	0.63	1	Sequest HT (2)	3	824.416	2.25	82.5115	25315	25315	P12270	ArgAcetylD3	RDCQEQAKIAVEAQNKYER	19	3	82.512	1252	19		N-Term(ArgAcetylD3);C2(Carbamidomethyl);K7(Acetyl:2H(3));K15(Acetyl:2H(3))	Acetyl:2H(3)@Any N-term;Carbamidomethyl@C;Acetyl:2H(3)@K;Acetyl:2H(3)@K	0;3;8;16	27	QE	0.313745	DCQEQAKIAVEAQNKYER	0.993456	0.994795	0.935015	0.819249	15	0.987935	0.997326	1	RR	TRUE	trypsin	1	25	4	0.137931	0.0384615
High	[R].lDLPIER.[Q]	HCD	2.01	0.0036	0.05	0.127	0.2	1	Sequest HT (2)	2	528.816	0.44	82.6649	25378	25378	P17812	ArgAcetylD3	RLDLPIER	8	2	82.665	1253	8		N-Term(ArgAcetylD3)	Acetyl:2H(3)@Any N-term	0	27	QE	0.315136	LDLPIER	0.977472	0.980897	0.875364	0.671319	5	0.924515	0.99065	1	RR	TRUE	trypsin	0	9	3	0.25	0
High	[R].kEYDALkAAkR.[E]	HCD	3.97	1.3e-05	5.4e-06	1.6	0.55	1	Sequest HT (2)	2	814.978	-0.81	82.8091	25436	25436	Q96AG4	ArgAcetylD3	RKEYDALKAAKR	12	2	82.809	1254	12		N-Term(ArgAcetylD3);K1(Acetyl:2H(3));K7(Acetyl:2H(3));K10(Acetyl:2H(3))	Acetyl:2H(3)@Any N-term;Acetyl:2H(3)@K;Acetyl:2H(3)@K;Acetyl:2H(3)@K	0;2;8;11	27	QE	0.316445	KEYDALKAAKR	0.97679	0.981001	0.875708	0.803735	7	0.965964	0.98238	1	RR	TRUE	trypsin	0	16	2	0.111111	0
High	[R].kEYDALkAAkR.[E]	HCD	3.56	1.3e-05	4.4e-06	1.64	0.64	1	Sequest HT (2)	3	543.655	-0.18	82.9178	25479	25479	Q96AG4	ArgAcetylD3	RKEYDALKAAKR	12	3	82.918	1255	12		N-Term(ArgAcetylD3);K1(Acetyl:2H(3));K7(Acetyl:2H(3));K10(Acetyl:2H(3))	Acetyl:2H(3)@Any N-term;Acetyl:2H(3)@K;Acetyl:2H(3)@K;Acetyl:2H(3)@K	0;2;8;11	27	QE	0.317436	KEYDALKAAKR	0.993288	0.994438	0.932822	0.836645	8	0.996694	0.992027	1	RR	TRUE	trypsin	2	16	1	0.0588235	0.111111
High	[R].vLQQFADNDVSR.[F]	HCD	3.6	1.3e-05	2.7e-07	2.17	0.62	1	Sequest HT (2)	2	796.915	0.32	84.3024	26042	26042	P51659	ArgAcetylD3	RVLQQFADNDVSR	13	2	84.302	1256	13		N-Term(ArgAcetylD3)	Acetyl:2H(3)@Any N-term	0	27	QE	0.330018	VLQQFADNDVSR	0.964754	0.970672	0.845439	0.654201	7	0.96208	0.971253	1	RR	TRUE	trypsin	2	16	3	0.157895	0.111111
High	[R].lEAGAMVLADR.[G]	HCD	3.34	0.00021	0.00094	0.613	0.61	1	Sequest HT (2)	3	449.581	0.58	84.6046	26163	26163	P25205	ArgAcetylD3	RLEAGAMVLADR	12	3	84.605	1257	12		N-Term(ArgAcetylD3)	Acetyl:2H(3)@Any N-term	0	27	QE	0.332773	LEAGAMVLADR	0.98964	0.991446	0.916673	0.843834	6	0.995708	0.988346	1	RR	TRUE	trypsin	1	13	1	0.0714286	0.0714286
High	[R].lDFDYkkkR.[Q]	HCD	3.46	1.3e-05	3.4e-05	1.26	0.52	1	Sequest HT (2)	2	774.95	0.93	85.6734	26599	26599	Q99961; Q99962	ArgAcetylD3	RLDFDYKKKR	10	2	85.673	1258	10		N-Term(ArgAcetylD3);K6(Acetyl:2H(3));K7(Acetyl:2H(3));K8(Acetyl:2H(3))	Acetyl:2H(3)@Any N-term;Acetyl:2H(3)@K;Acetyl:2H(3)@K;Acetyl:2H(3)@K	0;7;8;9	27	QE	0.342482	LDFDYKKKR	0.937329	0.952069	0.802096	0.717889	7	0.961925	0.923132	1	RR;RR	TRUE	trypsin	1	14	2	0.125	0.0666667
High	[R].lDFDYkkkR.[Q]	HCD	2.95	0.00051	0.0042	0.398	0.53	1	Sequest HT (2)	3	516.969	-0.14	85.6768	26601	26601	Q99961; Q99962	ArgAcetylD3	RLDFDYKKKR	10	3	85.677	1259	10		N-Term(ArgAcetylD3);K6(Acetyl:2H(3));K7(Acetyl:2H(3));K8(Acetyl:2H(3))	Acetyl:2H(3)@Any N-term;Acetyl:2H(3)@K;Acetyl:2H(3)@K;Acetyl:2H(3)@K	0;7;8;9	27	QE	0.342518	LDFDYKKKR	0.963509	0.969615	0.842662	0.743629	5	0.992787	0.946903	1	RR;RR	TRUE	trypsin	0	12	3	0.2	0
High	[R].kVASMAPVTAEGFQER.[V]	HCD	5.01	1.3e-05	7.6e-06	1.54	0.71	1	Sequest HT (2)	3	656.349	1.7	85.7318	26623	26623	Q969S3	ArgAcetylD3	RKVASMAPVTAEGFQER	17	3	85.732	1260	17		N-Term(ArgAcetylD3);K1(Acetyl:2H(3))	Acetyl:2H(3)@Any N-term;Acetyl:2H(3)@K	0;2	27	QE	0.343018	KVASMAPVTAEGFQER	0.98564	0.987853	0.900671	0.791438	13	0.99494	0.975195	1	RR	TRUE	trypsin	3	21	2	0.0869565	0.125
High	[R].kVASMAPVTAEGFQER.[V]	HCD	2.84	0.00014	0.00056	0.706	0.58	1	Sequest HT (2)	2	984.019	0.65	85.7464	26629	26629	Q969S3	ArgAcetylD3	RKVASMAPVTAEGFQER	17	2	85.746	1261	17		N-Term(ArgAcetylD3);K1(Acetyl:2H(3))	Acetyl:2H(3)@Any N-term;Acetyl:2H(3)@K	0;2	27	QE	0.343145	KVASMAPVTAEGFQER	0.977045	0.979559	0.871059	0.804419	3	0.910842	0.991391	1	RR	TRUE	trypsin	0	9	3	0.25	0
High	[R].fkAADLNGDLTATR.[E]	HCD	2.35	0.0002	0.00083	0.633	0.55	1	Sequest HT (2)	2	869.971	-0.42	86.0434	26749	26749	Q15293	ArgAcetylD3	RFKAADLNGDLTATR	15	2	86.043	1262	15		N-Term(ArgAcetylD3);K2(Acetyl:2H(3))	Acetyl:2H(3)@Any N-term;Acetyl:2H(3)@K	0;3	27	QE	0.345845	FKAADLNGDLTATR	0.867702	0.883145	0.689157	0.365448	4	0.907257	0.846664	1	RR	TRUE	trypsin	3	6	5	0.454545	0.333333
High	[R].fkAADLNGDLTATR.[E]	HCD	4.43	2.3e-05	6.7e-05	1.12	0.63	1	Sequest HT (2)	3	580.317	0.24	86.0536	26753	26753	Q15293	ArgAcetylD3	RFKAADLNGDLTATR	15	3	86.054	1263	15		N-Term(ArgAcetylD3);K2(Acetyl:2H(3))	Acetyl:2H(3)@Any N-term;Acetyl:2H(3)@K	0;3	27	QE	0.345945	FKAADLNGDLTATR	0.994888	0.995583	0.940144	0.814047	12	0.996557	0.992102	1	RR	TRUE	trypsin	1	19	3	0.136364	0.05
High	[R].eFEVYGPIkR.[I]	HCD	3.98	0.00013	0.00051	0.723	0.68	1	Sequest HT (2)	3	495.278	0.78	86.1316	26784	26784	P08621	ArgAcetylD3	REFEVYGPIKR	11	3	86.132	1264	11		N-Term(ArgAcetylD3);K9(Acetyl:2H(3))	Acetyl:2H(3)@Any N-term;Acetyl:2H(3)@K	0;10	27	QE	0.346655	EFEVYGPIKR	0.997417	0.997947	0.959201	0.877767	5	0.997055	0.998255	1	RR	TRUE	trypsin	0	13	2	0.133333	0
High	[R].eFEVYGPIkR.[I]	HCD	3.21	5.5e-05	0.00012	1.01	0.58	1	Sequest HT (2)	2	742.412	-0.31	86.1521	26792	26792	P08621	ArgAcetylD3	REFEVYGPIKR	11	2	86.152	1265	11		N-Term(ArgAcetylD3);K9(Acetyl:2H(3))	Acetyl:2H(3)@Any N-term;Acetyl:2H(3)@K	0;10	27	QE	0.346836	EFEVYGPIKR	0.929477	0.94372	0.7854	0.594841	5	0.717077	0.953241	1	RR	TRUE	trypsin	0	12	5	0.294118	0
High	[R].cLYASVLTAQPR.[L]	HCD	3.28	5e-05	0.00011	1.03	0.64	1	Sequest HT (2)	2	790.425	-1.64	87.1508	27202	27202	P13639	ArgAcetylD3	RCLYASVLTAQPR	13	2	87.151	1266	13		N-Term(ArgAcetylD3);C1(Carbamidomethyl)	Acetyl:2H(3)@Any N-term;Carbamidomethyl@C	0;2	27	QE	0.355918	CLYASVLTAQPR	0.881676	0.903588	0.718153	0.572297	5	0.482618	0.966304	1	RR	TRUE	trypsin	2	11	3	0.214286	0.153846
High	[R].qQQEEDEQETAALLEEAR.[K]	HCD	6.06	1.3e-05	3.8e-06	1.67	0.74	1	Sequest HT (2)	3	773.365	-5.24	87.5005	27350	27350	Q9BW85	ArgAcetylD3	RQQQEEDEQETAALLEEAR	19	3	87.5	1267	19		N-Term(ArgAcetylD3)	Acetyl:2H(3)@Any N-term	0	27	QE	0.359091	QQQEEDEQETAALLEEAR	0.991543	0.99363	0.928104	0.888192	15	0.97819	0.998689	1	RR	TRUE	trypsin	0	26	3	0.103448	0
High	[R].vAQDWLkEAR.[M]	HCD	3.9	1.3e-05	4.7e-06	1.63	0.49	1	Sequest HT (2)	2	731.408	0.36	87.8187	27481	27481	Q16891	ArgAcetylD3	RVAQDWLKEAR	11	2	87.819	1268	11		N-Term(ArgAcetylD3);K7(Acetyl:2H(3))	Acetyl:2H(3)@Any N-term;Acetyl:2H(3)@K	0;8	27	QE	0.361991	VAQDWLKEAR	0.960969	0.969217	0.84163	0.727861	7	0.950097	0.966765	1	RR	TRUE	trypsin	1	15	2	0.117647	0.0625
High	[R].iQDFLR.[SY]	HCD	2.08	0.0015	0.015	0.25	0	1	Sequest HT (2)	2	496.789	-0.76	88.251	27656	27656	Q6ZMB0	ArgAcetylD3	RIQDFLR	7	2	88.251	1269	7		N-Term(ArgAcetylD3)	Acetyl:2H(3)@Any N-term	0	27	QE	0.365918	IQDFLR	0.97329	0.977436	0.864504	0.607391	5	0.938371	0.985244	0	AR;QI	TRUE	trypsin	1	9	2	0.181818	0.1
High	[R].akEADQLkQDLQEAR.[E]	HCD	5.35	1.3e-05	6.2e-06	1.58	0.65	1	Sequest HT (2)	3	678.704	2.21	89.1288	28008	28008	P35240	ArgAcetylD3	RAKEADQLKQDLQEAR	16	3	89.129	1270	16		N-Term(ArgAcetylD3);K2(Acetyl:2H(3));K8(Acetyl:2H(3))	Acetyl:2H(3)@Any N-term;Acetyl:2H(3)@K;Acetyl:2H(3)@K	0;3;9	27	QE	0.3739	AKEADQLKQDLQEAR	0.996824	0.997497	0.954946	0.790192	13	0.994979	0.998024	1	RR	TRUE	trypsin	3	20	2	0.0909091	0.130435
High	[R].aSQGLLSSIENSESDSSEAkEEGSR.[K]	HCD	6.56	1.3e-05	9.9e-09	2.79	0.78	1	Sequest HT (2)	3	948.456	4.94	89.5107	28165	28165	Q5UIP0	ArgAcetylD3	RASQGLLSSIENSESDSSEAKEEGSR	26	3	89.511	1271	26		N-Term(ArgAcetylD3);K20(Acetyl:2H(3))	Acetyl:2H(3)@Any N-term;Acetyl:2H(3)@K	0;21	27	QE	0.377373	ASQGLLSSIENSESDSSEAKEEGSR	0.984256	0.987353	0.898643	0.942916	16	0.98703	0.982411	1	RR	TRUE	trypsin	0	31	2	0.0606061	0
High	[R].lNEIEAALR.[E]	HCD	3.08	7.2e-05	0.00025	0.861	0.4	1	Sequest HT (2)	2	615.355	-0.62	89.7938	28283	28283	Q8TDZ2	ArgAcetylD3	RLNEIEAALR	10	2	89.794	1272	10		N-Term(ArgAcetylD3)	Acetyl:2H(3)@Any N-term	0	27	QE	0.379945	LNEIEAALR	0.952886	0.96093	0.821457	0.606049	6	0.765345	0.972005	1	RR	TRUE	trypsin	1	11	3	0.214286	0.0833333
High	[R].lSEDYGVLkTDEGIAYR.[G]	HCD	3.02	0.00034	0.0021	0.492	0.35	1	Sequest HT (2)	3	725.712	1.19	90.2521	28473	28473	P32119	ArgAcetylD3	RLSEDYGVLKTDEGIAYR	18	3	90.252	1273	18		N-Term(ArgAcetylD3);K9(Acetyl:2H(3))	Acetyl:2H(3)@Any N-term;Acetyl:2H(3)@K	0;10	27	QE	0.384109	LSEDYGVLKTDEGIAYR	0.851734	0.874229	0.677265	0.670611	4	0.89148	0.853393	1	RR	TRUE	trypsin	1	14	5	0.263158	0.0666667
High	[R].iILLAEGR.[L]	HCD	2.22	0.00036	0.0024	0.469	0.52	1	Sequest HT (2)	2	543.347	-0.59	90.3431	28511	28511	P23526	ArgAcetylD3	RIILLAEGR	9	2	90.343	1274	9		N-Term(ArgAcetylD3)	Acetyl:2H(3)@Any N-term	0	27	QE	0.384936	IILLAEGR	0.918196	0.93249	0.764737	0.569465	4	0.686086	0.951511	1	RR	TRUE	trypsin	1	10	3	0.230769	0.0909091
High	[R].lQAEIEGLkGQR.[A]	HCD	4.12	1.3e-05	4.2e-07	2.08	0.59	1	Sequest HT (2)	3	529.975	1.09	92.1232	29280	29280	P05787	ArgAcetylD3	RLQAEIEGLKGQR	13	3	92.123	1275	13		N-Term(ArgAcetylD3);K9(Acetyl:2H(3))	Acetyl:2H(3)@Any N-term;Acetyl:2H(3)@K	0;10	27	QE	0.401118	LQAEIEGLKGQR	0.98123	0.984833	0.888982	0.821863	11	0.997265	0.96668	0	SR	TRUE	trypsin	2	21	2	0.0869565	0.0869565
High	[R].aEDGSVIDYELIDQDAR.[D]	HCD	2.96	0.0017	0.019	0.229	0.39	1	Sequest HT (2)	3	704.009	-0.09	92.207	29312	29312	P07355	ArgAcetylD3	RAEDGSVIDYELIDQDAR	18	3	92.207	1276	18		N-Term(ArgAcetylD3)	Acetyl:2H(3)@Any N-term	0	27	QE	0.401882	AEDGSVIDYELIDQDAR	0.736984	0.771746	0.561233	0.288182	2	0.260477	0.969503	1	RR	TRUE	trypsin	0	10	13	0.565217	0
High	[R].mSVDAVEIETLR.[K]	HCD	2.04	0.0053	0.071	0.087	0.48	1	Sequest HT (2)	2	782.415	-1.14	92.6987	29520	29520	P78347	ArgAcetylD3	RMSVDAVEIETLR	13	2	92.699	1277	13		N-Term(ArgAcetylD3)	Acetyl:2H(3)@Any N-term	0	27	QE	0.406355	MSVDAVEIETLR	0.454581	0.538534	0.362043	-0.128039	4	0.155193	0.550029	0	NR	TRUE	trypsin	2	8	12	0.6	0.2
High	[R].vPFSLLR.[G]	HCD	2.15	0.00076	0.0068	0.34	0.16	1	Sequest HT (2)	2	516.823	-0.04	92.9918	29652	29652	P04792	ArgAcetylD3	RVPFSLLR	8	2	92.992	1278	8		N-Term(ArgAcetylD3)	Acetyl:2H(3)@Any N-term	0	27	QE	0.409018	VPFSLLR	0.841863	0.87243	0.674915	0.485495	6	0.251277	0.956199	1	RR	TRUE	trypsin	2	10	2	0.166667	0.166667
Medium	[R].vPFSLLR.[G]	HCD	2.04	0.014	0.22	-0.051	0.24	1	Sequest HT (2)	2	516.823	-0.26	93.5104	29869	29869	P04792	ArgAcetylD3	RVPFSLLR	8	2	93.51	1279	8		N-Term(ArgAcetylD3)	Acetyl:2H(3)@Any N-term	0	27	QE	0.413727	VPFSLLR	0.836172	0.871161	0.673264	0.487958	5	0.268644	0.954048	1	RR	TRUE	trypsin	1	9	3	0.25	0.1
High	[R].vPFSLLR.[G]	HCD	1.8	0.0022	0.027	0.19	0.23	1	Sequest HT (2)	2	516.823	-0.13	94.0336	30091	30091	P04792	ArgAcetylD3	RVPFSLLR	8	2	94.034	1280	8		N-Term(ArgAcetylD3)	Acetyl:2H(3)@Any N-term	0	27	QE	0.418491	VPFSLLR	0.840643	0.863189	0.663072	0.387247	6	0.253135	0.950527	1	RR	TRUE	trypsin	3	10	2	0.166667	0.230769
High	[R].dTVEVALEDkGDSTFR.[C]	HCD	3.64	1.3e-05	7.4e-06	1.54	0.78	1	Sequest HT (2)	2	1014.51	-2.61	96.0997	30959	30959	Q14315	ArgAcetylD3	RDTVEVALEDKGDSTFR	17	2	96.1	1281	17		N-Term(ArgAcetylD3);K10(Acetyl:2H(3))	Acetyl:2H(3)@Any N-term;Acetyl:2H(3)@K	0;11	27	QE	0.437273	DTVEVALEDKGDSTFR	0.987675	0.98927	0.906655	0.693063	6	0.988379	0.987997	1	RR	TRUE	trypsin	0	14	6	0.3	0
High	[R].dTVEVALEDkGDSTFR.[C]	HCD	4.95	1.3e-05	1.3e-05	1.44	0.68	1	Sequest HT (2)	3	676.677	0.03	96.1751	30989	30989	Q14315	ArgAcetylD3	RDTVEVALEDKGDSTFR	17	3	96.175	1282	17		N-Term(ArgAcetylD3);K10(Acetyl:2H(3))	Acetyl:2H(3)@Any N-term;Acetyl:2H(3)@K	0;11	27	QE	0.437955	DTVEVALEDKGDSTFR	0.988252	0.990384	0.911641	0.923741	10	0.990484	0.986751	1	RR	TRUE	trypsin	0	22	2	0.0833333	0
High	[R].lGEWDLPEAVQR.[L]	HCD	4.1	1.3e-05	4.4e-05	1.21	0.57	1	Sequest HT (2)	2	807.428	1.03	96.4144	31086	31086	Q9BW92	ArgAcetylD3	RLGEWDLPEAVQR	13	2	96.414	1283	13		N-Term(ArgAcetylD3)	Acetyl:2H(3)@Any N-term	0	27	QE	0.440127	LGEWDLPEAVQR	0.982909	0.985668	0.892087	0.786094	7	0.979158	0.988233	1	RR	TRUE	trypsin	1	15	2	0.117647	0.0625
High	[R].sVMDATQIAGLNcLR.[L]	HCD	3.92	8.3e-05	0.00032	0.811	0.59	1	Sequest HT (2)	3	617.319	-1.39	96.9858	31316	31316	P34932	ArgAcetylD3	RSVMDATQIAGLNCLR	16	3	96.986	1284	16		N-Term(ArgAcetylD3);C13(Carbamidomethyl)	Acetyl:2H(3)@Any N-term;Carbamidomethyl@C	0;14	27	QE	0.445327	SVMDATQIAGLNCLR	0.993108	0.994152	0.931116	0.776716	8	0.991029	0.994533	1	RR	TRUE	trypsin	0	17	5	0.227273	0
Low	[R].kGLAFLDELR.[Q]	HCD	1.26	0.68	1	-0.918	0.06	1	Sequest HT (2)	2	704.42	6.96	97.3514	31462	31462	Q68CP9	ArgAcetylD3	RKGLAFLDELR	11	2	97.351	1285	11		N-Term(ArgAcetylD3);K1(Acetyl:2H(3))	Acetyl:2H(3)@Any N-term;Acetyl:2H(3)@K	0;2	27	QE	0.448645	KGLAFLDELR	0.0799828	0.221618	0.142267	-0.419981	2	-0.136589	0.0881057	1	RR	TRUE	trypsin	3	5	12	0.705882	0.375
High	[R].vTIMPkDIQLAR.[I]	HCD	2.38	0.0078	0.11	0.035	0.07	1	Sequest HT (2)	3	544.324	-0.48	98.1761	31793	31793	P68431; Q16695; Q6NXT2; P84243; Q71DI3	ArgAcetylD3	RVTIMPKDIQLAR	13	3	98.176	1286	13		N-Term(ArgAcetylD3);K6(Acetyl:2H(3))	Acetyl:2H(3)@Any N-term;Acetyl:2H(3)@K	0;7	27	QE	0.456145	VTIMPKDIQLAR	-0.0320829	0.0904968	0.057691	-0.293096	5	-0.0994384	0.210123	1	KR;KR;KR;KR;KR	TRUE	trypsin	5	6	9	0.6	0.454545
High	[R].aGIkVTVAGLAGkDPVQcSR.[D]	HCD	6.78	1.3e-05	2.3e-08	2.63	0.78	1	Sequest HT (2)	3	773.44	3.99	98.3057	31849	31849	Q99497	ArgAcetylD3	RAGIKVTVAGLAGKDPVQCSR	21	3	98.306	1287	21		N-Term(ArgAcetylD3);K4(Acetyl:2H(3));K13(Acetyl:2H(3));C18(Carbamidomethyl)	Acetyl:2H(3)@Any N-term;Acetyl:2H(3)@K;Acetyl:2H(3)@K;Carbamidomethyl@C	0;5;14;19	27	QE	0.457327	AGIKVTVAGLAGKDPVQCSR	0.993941	0.994486	0.933116	0.91383	16	0.989192	0.997144	1	RR	TRUE	trypsin	0	30	3	0.0909091	0
High	[R].aPkTLSSFFTPR.[K]	HCD	2.2	0.00035	0.0022	0.481	0.51	1	Sequest HT (2)	2	799.455	3.56	98.3502	31868	31868	P18858	ArgAcetylD3	RAPKTLSSFFTPR	13	2	98.35	1288	13		N-Term(ArgAcetylD3);K3(Acetyl:2H(3))	Acetyl:2H(3)@Any N-term;Acetyl:2H(3)@K	0;4	27	QE	0.457727	APKTLSSFFTPR	0.843138	0.869883	0.671612	0.559868	4	0.437502	0.950838	1	RR	TRUE	trypsin	1	10	4	0.285714	0.0909091
Medium	[R].vTIMPkDIQLAR.[I]	HCD	1.22	0.019	0.29	-0.088	0.15	1	Sequest HT (2)	2	815.982	-0.81	98.5855	31962	31962	P68431; Q16695; Q6NXT2; P84243; Q71DI3	ArgAcetylD3	RVTIMPKDIQLAR	13	2	98.586	1289	13		N-Term(ArgAcetylD3);K6(Acetyl:2H(3))	Acetyl:2H(3)@Any N-term;Acetyl:2H(3)@K	0;7	27	QE	0.459873	VTIMPKDIQLAR	0.179865	0.286126	0.184735	-0.322894	4	-0.0697558	0.213728	1	KR;KR;KR;KR;KR	TRUE	trypsin	4	4	10	0.714286	0.5
High	[R].vTIMPkDIQLAR.[I]	HCD	1.83	0.0023	0.028	0.186	0.09	1	Sequest HT (2)	3	544.324	0.53	98.686	32001	32001	P68431; Q16695; Q6NXT2; P84243; Q71DI3	ArgAcetylD3	RVTIMPKDIQLAR	13	3	98.686	1290	13		N-Term(ArgAcetylD3);K6(Acetyl:2H(3))	Acetyl:2H(3)@Any N-term;Acetyl:2H(3)@K	0;7	27	QE	0.460782	VTIMPKDIQLAR	-0.00300166	0.118255	0.0754598	0.0113982	5	-0.0924866	0.260541	1	KR;KR;KR;KR;KR	TRUE	trypsin	4	8	7	0.466667	0.333333
High	[R].tPSDVkELVLDNSR.[S]	HCD	3.72	0.00011	0.00039	0.772	0.47	1	Sequest HT (2)	3	606.997	-3.07	98.8338	32059	32059	P39687	ArgAcetylD3	RTPSDVKELVLDNSR	15	3	98.834	1291	15		N-Term(ArgAcetylD3);K6(Acetyl:2H(3))	Acetyl:2H(3)@Any N-term;Acetyl:2H(3)@K	0;7	27	QE	0.462127	TPSDVKELVLDNSR	0.952666	0.961751	0.823355	0.656528	6	0.869905	0.996678	0	NR	TRUE	trypsin	1	15	5	0.25	0.0625
High	[R].kkEEQVIQVWNkkNANEkGR.[S]	HCD	6.43	1.3e-05	1.3e-06	1.87	0.65	1	Sequest HT (2)	4	713.908	1.58	99.3019	32244	32244	Q9Y520	ArgAcetylD3	RKKEEQVIQVWNKKNANEKGR	21	4	99.302	1292	21		N-Term(ArgAcetylD3);K1(Acetyl:2H(3));K2(Acetyl:2H(3));K12(Acetyl:2H(3));K13(Acetyl:2H(3));K18(Acetyl:2H(3))	Acetyl:2H(3)@Any N-term;Acetyl:2H(3)@K;Acetyl:2H(3)@K;Acetyl:2H(3)@K;Acetyl:2H(3)@K;Acetyl:2H(3)@K	0;2;3;13;14;19	27	QE	0.466382	KKEEQVIQVWNKKNANEKGR	0.970668	0.9766	0.862008	0.657993	13	0.986362	0.954524	1	RR	TRUE	trypsin	2	23	7	0.233333	0.08
High	[R].tETTVkkVVkTVTTR.[T]	HCD	4.58	1.3e-05	1.3e-05	1.43	0.65	1	Sequest HT (2)	3	676.413	-0.39	99.6483	32383	32383	O60716	ArgAcetylD3	RTETTVKKVVKTVTTR	16	3	99.648	1293	16		N-Term(ArgAcetylD3);K6(Acetyl:2H(3));K7(Acetyl:2H(3));K10(Acetyl:2H(3))	Acetyl:2H(3)@Any N-term;Acetyl:2H(3)@K;Acetyl:2H(3)@K;Acetyl:2H(3)@K	0;7;8;11	27	QE	0.469527	TETTVKKVVKTVTTR	0.96178	0.96879	0.840531	0.682967	8	0.847988	0.977315	1	RR	TRUE	trypsin	3	19	3	0.136364	0.136364
Low	[R].gSGDTSISIDTEASIR.[E]	HCD	1.44	0.69	1	-0.939	0.27	1	Sequest HT (2)	2	905.452	-2.55	100.943	32895	32895	Q32MZ4	ArgAcetylD3	RGSGDTSISIDTEASIR	17	2	100.943	1294	17		N-Term(ArgAcetylD3)	Acetyl:2H(3)@Any N-term	0	27	QE	0.4813	GSGDTSISIDTEASIR	0.0975948	0.153764	0.0982788	-0.362798	1	-0.0596931	0.121384	1	RR	TRUE	trypsin	3	1	16	0.941176	0.75
High	[R].lLSRPQDALEGVVLSPSLEAR.[V]	HCD	4.61	1.3e-05	6.2e-06	1.58	0.53	1	Sequest HT (2)	3	817.798	1.63	102.109	33359	33359	Q9NVI7	ArgAcetylD3	RLLSRPQDALEGVVLSPSLEAR	22	3	102.109	1295	22		N-Term(ArgAcetylD3)	Acetyl:2H(3)@Any N-term	0	27	QE	0.4919	LLSRPQDALEGVVLSPSLEAR	0.969264	0.97345	0.852974	0.773453	9	0.983761	0.955201	1	RR	TRUE	trypsin	3	17	2	0.105263	0.15
High	[R].eFQLDLDEIENDNGTVR.[C]	HCD	5.08	1.3e-05	3.1e-06	1.71	0.58	1	Sequest HT (2)	3	736.693	1.28	103.522	33920	33920	Q14008	ArgAcetylD3	REFQLDLDEIENDNGTVR	18	3	103.522	1296	18		N-Term(ArgAcetylD3)	Acetyl:2H(3)@Any N-term	0	27	QE	0.504745	EFQLDLDEIENDNGTVR	0.993478	0.994646	0.934095	0.790854	13	0.997577	0.992481	1	RR	TRUE	trypsin	3	23	2	0.08	0.115385
High	[R].gGPPFAFVEFEDPRDAEDAVYGR.[D]	HCD	2.15	0.0023	0.028	0.188	0.55	1	Sequest HT (2)	3	914.771	-0.48	108.077	35727	35727	Q07955	ArgAcetylD3	RGGPPFAFVEFEDPRDAEDAVYGR	24	3	108.077	1297	24		N-Term(ArgAcetylD3)	Acetyl:2H(3)@Any N-term	0	27	QE	0.546155	GGPPFAFVEFEDPRDAEDAVYGR	0.928402	0.929663	0.759805	0.671139	7	0.702313	0.999697	1	RR	TRUE	trypsin	4	9	2	0.181818	0.307692
High	[R].lTLEDLEDSWDRGIPR.[I]	HCD	3.55	1.3e-05	1e-06	1.92	0.57	1	Sequest HT (2)	3	706.034	0.44	108.384	35848	35848	Q6P2Q9	ArgAcetylD3	RLTLEDLEDSWDRGIPR	17	3	108.384	1298	17		N-Term(ArgAcetylD3)	Acetyl:2H(3)@Any N-term	0	27	QE	0.548945	LTLEDLEDSWDRGIPR	0.982212	0.983466	0.884074	0.72136	7	0.970038	0.987087	1	RR	TRUE	trypsin	0	18	6	0.25	0
High	[R].lTAIIEEAEEAPGARPQLQDAWR.[G]	HCD	4.58	1.3e-05	1.6e-06	1.83	0.66	1	Sequest HT (2)	3	922.483	-1.91	108.705	35977	35977	P58107	ArgAcetylD3	RLTAIIEEAEEAPGARPQLQDAWR	24	3	108.705	1299	24		N-Term(ArgAcetylD3)	Acetyl:2H(3)@Any N-term	0	27	QE	0.551864	LTAIIEEAEEAPGARPQLQDAWR	0.980243	0.982844	0.881907	0.762588	11	0.975455	0.98454	1	RR	TRUE	trypsin	1	20	5	0.2	0.047619
High	[R].lTAIIEEAEEAPGARPQLQDAWR.[G]	HCD	5.42	1.3e-05	5.2e-06	1.61	0.73	1	Sequest HT (2)	4	692.115	-0.3	108.793	36012	36012	P58107	ArgAcetylD3	RLTAIIEEAEEAPGARPQLQDAWR	24	4	108.793	1300	24		N-Term(ArgAcetylD3)	Acetyl:2H(3)@Any N-term	0	27	QE	0.552664	LTAIIEEAEEAPGARPQLQDAWR	0.986762	0.988212	0.902152	0.640653	15	0.967888	0.993734	1	RR	TRUE	trypsin	4	23	6	0.206897	0.148148
Low	[R].nSLDSFGGR.[N]	HCD	0.69	0.77	1	-1.2	0.3	1	Sequest HT (2)	1	1153.58	3.94	109.081	36126	36126	Q5BKZ1	ArgAcetylD3	RNSLDSFGGR	10	1	109.08	1301	10		N-Term(ArgAcetylD3)	Acetyl:2H(3)@Any N-term	0	27	QE	0.555273	NSLDSFGGR	0.35352	0.390502	0.255397	0.570142	1	0.9897	0.296874	0	YR	TRUE	trypsin	1	2	2	0.5	0.333333
High	[R].fDEILEASDGIMVAR.[G]	HCD	4.55	1.3e-05	5.3e-07	2.04	0.65	1	Sequest HT (2)	2	933.975	-1.81	109.445	36272	36272	P14618	ArgAcetylD3	RFDEILEASDGIMVAR	16	2	109.445	1302	16		N-Term(ArgAcetylD3)	Acetyl:2H(3)@Any N-term	0	27	QE	0.558591	FDEILEASDGIMVAR	0.964128	0.968303	0.839284	0.628814	12	0.963999	0.966039	1	RR	TRUE	trypsin	4	19	3	0.136364	0.173913
Low	[R].iVDGkVVSETNDTkVLR.[H]	HCD	1.39	0.63	1	-0.826	0.03	1	Sequest HT (2)	3	722.086	7	109.781	36405	36405	P05783	ArgAcetylD3	RIVDGKVVSETNDTKVLR	18	3	109.781	1303	18		N-Term(ArgAcetylD3);K5(Acetyl:2H(3));K14(Acetyl:2H(3))	Acetyl:2H(3)@Any N-term;Acetyl:2H(3)@K;Acetyl:2H(3)@K	0;6;15	27	QE	0.561645	IVDGKVVSETNDTKVLR	0.530022	0.566332	0.383276	-0.0720311	1	0.684209	0.38978	1	RR	TRUE	trypsin	0	6	19	0.76	0
High	[R].fQMIPLDPkGTSQNDPNWVVR.[H]	HCD	3.91	1.3e-05	3.3e-05	1.26	0.63	1	Sequest HT (2)	3	896.8	1.08	111.043	36898	36898	P07996	ArgAcetylD3	RFQMIPLDPKGTSQNDPNWVVR	22	3	111.043	1304	22		N-Term(ArgAcetylD3);K9(Acetyl:2H(3))	Acetyl:2H(3)@Any N-term;Acetyl:2H(3)@K	0;10	27	QE	0.573118	FQMIPLDPKGTSQNDPNWVVR	0.994538	0.995052	0.936643	0.692508	6	0.997398	0.990907	1	RR	TRUE	trypsin	1	19	7	0.269231	0.05
High	[R].sTcTINYSkDLPLAQGIkFQ.[-]	HCD	3.11	0.00055	0.0046	0.387	0.63	1	Sequest HT (2)	3	859.124	1.18	111.31	37002	37002	P49419	ArgAcetylD3	RSTCTINYSKDLPLAQGIKFQ	21	3	111.31	1305	21		N-Term(ArgAcetylD3);C3(Carbamidomethyl);K9(Acetyl:2H(3));K18(Acetyl:2H(3))	Acetyl:2H(3)@Any N-term;Carbamidomethyl@C;Acetyl:2H(3)@K;Acetyl:2H(3)@K	0;4;10;19	27	QE	0.575545	STCTINYSKDLPLAQGIKFQ	0.87387	0.889148	0.697404	0.32289	11	0.856508	0.968709	1	RR	TRUE	trypsin	4	12	9	0.428571	0.25
High	[R].vLSGEFQIVNPHLLkDLTER.[G]	HCD	5.29	1.3e-05	5e-07	2.05	0.75	1	Sequest HT (2)	3	852.149	2.88	114.096	38069	38069	P23921	ArgAcetylD3	RVLSGEFQIVNPHLLKDLTER	21	3	114.096	1306	21		N-Term(ArgAcetylD3);K15(Acetyl:2H(3))	Acetyl:2H(3)@Any N-term;Acetyl:2H(3)@K	0;16	27	QE	0.600873	VLSGEFQIVNPHLLKDLTER	0.981046	0.985002	0.889603	0.588772	13	0.970712	0.992844	1	RR	TRUE	trypsin	3	25	10	0.285714	0.107143
High	[R].vVPLVQMGETDANVAkFLNR.[L]	HCD	2.65	0.0032	0.043	0.143	0.39	1	Sequest HT (2)	3	816.442	-8.99	115.927	38776	38776	Q96EY8	ArgAcetylD3	RVVPLVQMGETDANVAKFLNR	21	3	115.927	1307	21		N-Term(ArgAcetylD3);K16(Acetyl:2H(3))	Acetyl:2H(3)@Any N-term;Acetyl:2H(3)@K	0;17	27	QE	0.617518	VVPLVQMGETDANVAKFLNR	0.517944	0.577518	0.391958	0.300059	8	0.925182	0.487183	1	RR	TRUE	trypsin	1	17	18	0.514286	0.0555556
High	[R].fFNkEFLSkPkA.[-]	HCD	2.89	0.00035	0.0022	0.483	0.51	1	Sequest HT (2)	3	598.011	-0.28	116.391	38954	38954	P47712	ArgAcetylD3	RFFNKEFLSKPKA	13	3	116.391	1308	13		N-Term(ArgAcetylD3);K4(Acetyl:2H(3));K9(Acetyl:2H(3));K11(Acetyl:2H(3))	Acetyl:2H(3)@Any N-term;Acetyl:2H(3)@K;Acetyl:2H(3)@K;Acetyl:2H(3)@K	0;5;10;12	27	QE	0.621736	FFNKEFLSKPKA	0.99579	0.996236	0.944749	0.844768	11	0.982438	0.999701	1	RR	TRUE	trypsin	1	13	1	0.0714286	0.0714286
High	[R].fFNkEFLSkPkA.[-]	HCD	2.92	0.0045	0.061	0.103	0.55	1	Sequest HT (2)	2	896.516	4.15	116.393	38955	38955	P47712	ArgAcetylD3	RFFNKEFLSKPKA	13	2	116.393	1309	13		N-Term(ArgAcetylD3);K4(Acetyl:2H(3));K9(Acetyl:2H(3));K11(Acetyl:2H(3))	Acetyl:2H(3)@Any N-term;Acetyl:2H(3)@K;Acetyl:2H(3)@K;Acetyl:2H(3)@K	0;5;10;12	27	QE	0.621755	FFNKEFLSKPKA	0.992839	0.993259	0.926038	0.829462	8	0.936827	0.999909	1	RR	TRUE	trypsin	1	10	1	0.0909091	0.0909091
High	[R].iLQSLEkMSSPLADAkR.[I]	HCD	5.82	1.3e-05	2.1e-06	1.78	0.63	1	Sequest HT (2)	3	726.747	-0.14	117.509	39385	39385	P49790	ArgAcetylD3	RILQSLEKMSSPLADAKR	18	3	117.509	1310	18		N-Term(ArgAcetylD3);K7(Acetyl:2H(3));K16(Acetyl:2H(3))	Acetyl:2H(3)@Any N-term;Acetyl:2H(3)@K;Acetyl:2H(3)@K	0;8;17	27	QE	0.6319	ILQSLEKMSSPLADAKR	0.821571	0.848676	0.645199	0.792973	9	0.737398	0.847139	1	RR	TRUE	trypsin	1	21	3	0.125	0.0454545
High	[R].aDVLAFPSSGFTDLAEIVSR.[I]	HCD	5.26	1.3e-05	3.6e-06	1.68	0.72	1	Sequest HT (2)	3	766.069	-3.13	127.308	43135	43135	Q8IY17	ArgAcetylD3	RADVLAFPSSGFTDLAEIVSR	21	3	127.308	1311	21		N-Term(ArgAcetylD3)	Acetyl:2H(3)@Any N-term	0	27	QE	0.720982	ADVLAFPSSGFTDLAEIVSR	0.962136	0.968248	0.839143	0.761052	8	0.98405	0.917842	1	RR	TRUE	trypsin	2	23	4	0.148148	0.08
High	[R].qEESEQIkTLNNkFASFIDkVR.[F]	HCD	4.39	0.00014	0.0006	0.691	0.58	1	Sequest HT (2)	3	987.541	7.52	129.096	43884	43884	P08729	ArgAcetylD3	RQEESEQIKTLNNKFASFIDKVR	23	3	129.096	1312	23		N-Term(ArgAcetylD3);K8(Acetyl:2H(3));K13(Acetyl:2H(3));K20(Acetyl:2H(3))	Acetyl:2H(3)@Any N-term;Acetyl:2H(3)@K;Acetyl:2H(3)@K;Acetyl:2H(3)@K	0;9;14;21	27	QE	0.737236	QEESEQIKTLNNKFASFIDKVR	0.861859	0.878775	0.683277	0.52131	5	0.650923	0.996442	0	VR	TRUE	trypsin	0	19	12	0.387097	0
High	[R].sQQGPRkEPR.[K]	HCD	1.77	0.00027	0.0014	0.543	0.29	1	Sequest HT (2)	3	476.936	-0.57	40.7583	7448	7448	Q04637	ArgAcetylD3	RSQQGPRKEPR	11	3	40.758	1313	11		N-Term(ArgAcetylD3);K7(Acetyl:2H(3))	Acetyl:2H(3)@Any N-term;Acetyl:2H(3)@K	0;8	27	QE	-0.0658364	SQQGPRKEPR	0.9632	0.967143	0.836354	0.266416	8	0.954842	0.970156	1	RR	TRUE	trypsin	4	10	4	0.285714	0.285714
High	[R].hQEGkVSDER.[E]	HCD	3.75	1.3e-05	2.3e-05	1.33	0.61	1	Sequest HT (2)	3	477.58	-0.36	40.8872	7497	7497	Q5T3I0	ArgAcetylD3	RHQEGKVSDER	11	3	40.887	1314	11		N-Term(ArgAcetylD3);K5(Acetyl:2H(3))	Acetyl:2H(3)@Any N-term;Acetyl:2H(3)@K	0;6	27	QE	-0.0646636	HQEGKVSDER	0.98141	0.984741	0.888645	0.793527	11	0.85001	0.993781	1	RR	TRUE	trypsin	2	17	1	0.0555556	0.105263
High	[R].sPEGSRkNPAR.[T]	HCD	2.67	0.0017	0.019	0.23	0.34	1	Sequest HT (2)	3	482.267	-0.51	40.9248	7512	7512	P02458; P02452	ArgAcetylD3	RSPEGSRKNPAR	12	3	40.925	1315	12		N-Term(ArgAcetylD3);K7(Acetyl:2H(3))	Acetyl:2H(3)@Any N-term;Acetyl:2H(3)@K	0;8	27	QE	-0.0643182	SPEGSRKNPAR	0.902104	0.915414	0.736273	0.638478	5	0.923053	0.897366	0	IR;IR	TRUE	trypsin	0	10	4	0.285714	0
High	[R].eADkSHPEQR.[E]	HCD	2.93	0.00011	0.00039	0.773	0.47	1	Sequest HT (2)	3	481.58	0.4	40.9528	7523	7523	O14745	ArgAcetylD3	READKSHPEQR	11	3	40.953	1316	11		N-Term(ArgAcetylD3);K4(Acetyl:2H(3))	Acetyl:2H(3)@Any N-term;Acetyl:2H(3)@K	0;5	27	QE	-0.0640636	EADKSHPEQR	0.946839	0.954175	0.806527	0.656285	8	0.953841	0.953084	0	PR	TRUE	trypsin	5	14	1	0.0666667	0.263158
High	[R].kGTQPSTAR.[E]	HCD	2.25	0.00015	0.00061	0.688	0.37	1	Sequest HT (2)	2	596.339	-0.07	41.9243	7880	7880	Q9NTJ3	ArgAcetylD3	RKGTQPSTAR	10	2	41.924	1317	10		N-Term(ArgAcetylD3);K1(Acetyl:2H(3))	Acetyl:2H(3)@Any N-term;Acetyl:2H(3)@K	0;2	27	QE	-0.0552364	KGTQPSTAR	0.911588	0.923675	0.74966	0.435006	3	0.789867	0.945479	0	PR	TRUE	trypsin	2	5	3	0.375	0.285714
High	[R].qGPGGGAPAASR.[G]	HCD	1.75	0.00069	0.0059	0.357	0.57	1	Sequest HT (2)	2	613.825	-0.04	42.1069	7958	7958	Q9H7P9	ArgAcetylD3	RQGPGGGAPAASR	13	2	42.107	1318	13		N-Term(ArgAcetylD3)	Acetyl:2H(3)@Any N-term	0	27	QE	-0.0535727	QGPGGGAPAASR	0.790214	0.8114	0.602589	0.490013	1	-0.06249	0.939897	1	RR	TRUE	trypsin	2	5	3	0.375	0.285714
High	[R].hEkTkkkR.[G]	HCD	3.73	1.3e-05	2.7e-05	1.3	0.63	1	Sequest HT (2)	3	479.304	0.46	43.2377	8386	8386	Q14978	ArgAcetylD3	RHEKTKKKR	9	3	43.238	1319	9		N-Term(ArgAcetylD3);K3(Acetyl:2H(3));K5(Acetyl:2H(3));K6(Acetyl:2H(3));K7(Acetyl:2H(3))	Acetyl:2H(3)@Any N-term;Acetyl:2H(3)@K;Acetyl:2H(3)@K;Acetyl:2H(3)@K;Acetyl:2H(3)@K	0;4;6;7;8	27	QE	-0.0432909	HEKTKKKR	0.884276	0.917021	0.738826	0.41184	11	0.77763	0.91043	0	FR	TRUE	trypsin	5	14	3	0.176471	0.263158
Medium	[R].sNSTTQVSQPR.[S]	HCD	1.27	0.014	0.22	-0.049	0.35	1	Sequest HT (2)	2	703.364	-0.88	43.278	8403	8403	Q9UPN4	ArgAcetylD3	RSNSTTQVSQPR	12	2	43.278	1320	12		N-Term(ArgAcetylD3)	Acetyl:2H(3)@Any N-term	0	27	QE	-0.0429273	SNSTTQVSQPR	0.789524	0.81843	0.61031	0.426075	3	0.656277	0.880211	1	RR	TRUE	trypsin	1	6	5	0.454545	0.142857
High	[R].skTkEAR.[K]	HCD	1.7	0.0057	0.076	0.078	0.12	1	Sequest HT (2)	2	555.833	1.04	43.3186	8419	8419	P84098	ArgAcetylD3	RSKTKEAR	8	2	43.319	1321	8		N-Term(ArgAcetylD3);K2(Acetyl:2H(3));K4(Acetyl:2H(3))	Acetyl:2H(3)@Any N-term;Acetyl:2H(3)@K;Acetyl:2H(3)@K	0;3;5	27	QE	-0.0425545	SKTKEAR	0.936987	0.944434	0.786778	0.257526	4	0.895467	0.949086	1	RR	TRUE	trypsin	2	6	4	0.4	0.25
High	[R].lREEkQR.[Q]	HCD	3.02	0.00064	0.0053	0.37	0.27	1	Sequest HT (2)	3	402.239	-0.13	43.3325	8425	8425	P35579	ArgAcetylD3	RLREEKQR	8	3	43.333	1322	8		N-Term(ArgAcetylD3);K5(Acetyl:2H(3))	Acetyl:2H(3)@Any N-term;Acetyl:2H(3)@K	0;6	27	QE	-0.0424273	LREEKQR	0.669625	0.77029	0.559777	0.54844	7	0.810227	0.634405	NA	NA	FALSE	trypsin	1	12	2	0.142857	0.0769231
High	[R].lREEkQR.[Q]	HCD	2.05	0.00041	0.0028	0.45	0.16	1	Sequest HT (2)	2	602.855	0.39	43.3691	8439	8439	P35579	ArgAcetylD3	RLREEKQR	8	2	43.369	1323	8		N-Term(ArgAcetylD3);K5(Acetyl:2H(3))	Acetyl:2H(3)@Any N-term;Acetyl:2H(3)@K	0;6	27	QE	-0.0421	LREEKQR	0.80459	0.828652	0.621784	0.385605	4	-0.06885	0.963698	NA	NA	FALSE	trypsin	3	6	1	0.142857	0.333333
High	[R].eDYVGGQSHR.[S]	HCD	2.04	0.0031	0.041	0.148	0.45	1	Sequest HT (2)	3	450.219	-0.82	43.3793	8443	8443	Q7Z6E9	ArgAcetylD3	REDYVGGQSHR	11	3	43.379	1324	11		N-Term(ArgAcetylD3)	Acetyl:2H(3)@Any N-term	0	27	QE	-0.0420091	EDYVGGQSHR	0.959236	0.964643	0.830207	0.269794	3	0.997907	0.912636	1	RR	TRUE	trypsin	1	8	9	0.529412	0.111111
High	[R].lREEkQR.[Q]	HCD	3.04	0.0011	0.011	0.286	0.35	1	Sequest HT (2)	3	402.239	0.54	43.8443	8613	8613	P35579	ArgAcetylD3	RLREEKQR	8	3	43.844	1325	8		N-Term(ArgAcetylD3);K5(Acetyl:2H(3))	Acetyl:2H(3)@Any N-term;Acetyl:2H(3)@K	0;6	27	QE	-0.0377818	LREEKQR	0.672421	0.769334	0.558824	0.546251	7	0.818999	0.63988	NA	NA	FALSE	trypsin	1	12	2	0.142857	0.0769231
High	[R].lREEkQR.[Q]	HCD	2.65	0.0014	0.014	0.263	0.17	1	Sequest HT (2)	3	402.239	-0.09	44.3576	8800	8800	P35579	ArgAcetylD3	RLREEKQR	8	3	44.358	1326	8		N-Term(ArgAcetylD3);K5(Acetyl:2H(3))	Acetyl:2H(3)@Any N-term;Acetyl:2H(3)@K	0;6	27	QE	-0.0331091	LREEKQR	0.695516	0.782968	0.57259	0.496716	6	0.798628	0.66045	NA	NA	FALSE	trypsin	1	11	3	0.214286	0.0833333
Medium	[R].yPSGEER.[C]	HCD	1.3	0.034	0.48	-0.16	0.25	1	Sequest HT (2)	2	519.756	0.48	44.4323	8830	8830	O00217	ArgAcetylD3	RYPSGEER	8	2	44.432	1327	8		N-Term(ArgAcetylD3)	Acetyl:2H(3)@Any N-term	0	27	QE	-0.0324364	YPSGEER	0.90612	0.918812	0.7417	0.296114	1	0.592636	0.978259	1	RR	TRUE	trypsin	0	6	7	0.538462	0
High	[R].iETDERDSTNR.[A]	HCD	1.68	0.0019	0.021	0.215	0.16	1	Sequest HT (2)	3	512.919	-0.98	44.5091	8860	8860	P29083	ArgAcetylD3	RIETDERDSTNR	12	3	44.509	1328	12		N-Term(ArgAcetylD3)	Acetyl:2H(3)@Any N-term	0	27	QE	-0.0317364	IETDERDSTNR	0.991696	0.992048	0.91966	0.584567	4	0.985655	0.993251	1	RR	TRUE	trypsin	0	10	5	0.333333	0
Medium	[R].qSIAkEkEER.[L]	HCD	1.53	0.037	0.51	-0.171	0.07	1	Sequest HT (2)	3	503.617	-0.01	45.404	9218	9218	Q8NFC6	ArgAcetylD3	RQSIAKEKEER	11	3	45.404	1329	11		N-Term(ArgAcetylD3);K5(Acetyl:2H(3));K7(Acetyl:2H(3))	Acetyl:2H(3)@Any N-term;Acetyl:2H(3)@K;Acetyl:2H(3)@K	0;6;8	27	QE	-0.0236	QSIAKEKEER	0.841839	0.858045	0.656642	-0.0390245	4	0.300905	0.924396	1	RR	TRUE	trypsin	2	6	10	0.625	0.25
High	[R].tPRPLTSAR.[A]	HCD	2.9	0.00041	0.0028	0.45	0.48	1	Sequest HT (2)	3	400.573	-0.03	45.6315	9312	9312	P56182	ArgAcetylD3	RTPRPLTSAR	10	3	45.632	1330	10		N-Term(ArgAcetylD3)	Acetyl:2H(3)@Any N-term	0	27	QE	-0.0215273	TPRPLTSAR	0.88511	0.91579	0.736869	0.685071	5	0.85857	0.902257	1	RR	TRUE	trypsin	1	11	2	0.153846	0.0833333
Low	[R].dHFEEAmR.[F]	HCD	1.36	0.3	0.99	-0.495	0.54	1	Sequest HT (2)	2	626.284	-0.06	46.7001	9735	9735	P55072	ArgAcetylD3	RDHFEEAMR	9	2	46.7	1331	9		N-Term(ArgAcetylD3);M7(Oxidation)	Acetyl:2H(3)@Any N-term;Oxidation@M	0;8	27	QE	-0.0118182	DHFEEAMR	0.957779	0.96371	0.827968	0.649743	6	0.878079	1	1	RR	TRUE	trypsin	0	7	3	0.3	0
High	[R].dHFEEAmR.[F]	HCD	2.69	0.0011	0.011	0.286	0.7	1	Sequest HT (2)	3	417.859	0.15	46.7321	9748	9748	P55072	ArgAcetylD3	RDHFEEAMR	9	3	46.732	1332	9		N-Term(ArgAcetylD3);M7(Oxidation)	Acetyl:2H(3)@Any N-term;Oxidation@M	0;8	27	QE	-0.0115273	DHFEEAMR	0.969038	0.974067	0.854701	0.768878	8	0.987323	0.914535	1	RR	TRUE	trypsin	1	11	2	0.153846	0.0833333
High	[R].kNAkSSGNSSSSGSGSGSTSAGSSSPGAR.[E]	HCD	4.57	1.3e-05	1.6e-08	2.7	0.86	1	Sequest HT (2)	3	945.786	0.7	46.991	9859	9859	Q12797	ArgAcetylD3	RKNAKSSGNSSSSGSGSGSTSAGSSSPGAR	30	3	46.991	1333	30		N-Term(ArgAcetylD3);K1(Acetyl:2H(3));K4(Acetyl:2H(3))	Acetyl:2H(3)@Any N-term;Acetyl:2H(3)@K;Acetyl:2H(3)@K	0;2;5	27	QE	-0.00917273	KNAKSSGNSSSSGSGSGSTSAGSSSPGAR	0.943109	0.951033	0.799951	0.721828	14	0.968703	0.943813	0	QR	TRUE	trypsin	1	22	7	0.241379	0.0434783
High	[R].gIkEGR.[L]	HCD	2.54	0.0017	0.019	0.229	0.25	1	Sequest HT (2)	2	453.275	-0.31	47.1329	9916	9916	P53396	ArgAcetylD3	RGIKEGR	7	2	47.133	1334	7		N-Term(ArgAcetylD3);K3(Acetyl:2H(3))	Acetyl:2H(3)@Any N-term;Acetyl:2H(3)@K	0;4	27	QE	-0.00788182	GIKEGR	0.857441	0.891052	0.700064	0.632609	4	0.641443	0.878226	0	CR	TRUE	trypsin	0	9	2	0.181818	0
Low	[R].gPAGGGEkALkR.[L]	HCD	1.22	0.57	1	-0.743	0	1	Sequest HT (2)	3	477.949	-3.71	47.2442	9961	9961	Q5C9Z4	ArgAcetylD3	RGPAGGGEKALKR	13	3	47.244	1335	13		N-Term(ArgAcetylD3);K8(Acetyl:2H(3));K11(Acetyl:2H(3))	Acetyl:2H(3)@Any N-term;Acetyl:2H(3)@K;Acetyl:2H(3)@K	0;9;12	27	QE	-0.00687273	GPAGGGEKALKR	0.29562	0.363439	0.236795	-0.28794	3	-0.0949133	0.379892	1	RR	TRUE	trypsin	2	3	13	0.8125	0.4
High	[R].aTTDLGR.[S]	HCD	1.56	0.00089	0.0084	0.317	0.12	1	Sequest HT (2)	2	467.761	0.22	47.7365	10158	10158	Q16512	ArgAcetylD3	RATTDLGR	8	2	47.736	1336	8		N-Term(ArgAcetylD3)	Acetyl:2H(3)@Any N-term	0	27	QE	-0.0024	ATTDLGR	0.930623	0.942952	0.783926	0.376574	4	0.828217	0.979056	1	RR	TRUE	trypsin	3	9	2	0.181818	0.25
High	[R].qQVLDR.[Y]	HCD	2.26	0.0011	0.01	0.293	0.25	1	Sequest HT (2)	2	480.277	0.39	47.7424	10161	10161	Q13813	ArgAcetylD3	RQQVLDR	7	2	47.742	1337	7		N-Term(ArgAcetylD3)	Acetyl:2H(3)@Any N-term	0	27	QE	-0.00234545	QQVLDR	0.916825	0.929298	0.759174	0.453913	5	0.752466	0.929491	0.5	LL;RR	TRUE	trypsin	1	10	2	0.166667	0.0909091
High	[R].gkSGFNSkSGQR.[G]	HCD	2.89	0.001	0.0098	0.299	0.58	1	Sequest HT (2)	3	515.28	-1.64	48.298	10393	10393	P07910	ArgAcetylD3	RGKSGFNSKSGQR	13	3	48.298	1338	13		N-Term(ArgAcetylD3);K2(Acetyl:2H(3));K8(Acetyl:2H(3))	Acetyl:2H(3)@Any N-term;Acetyl:2H(3)@K;Acetyl:2H(3)@K	0;3;9	27	QE	0.00270909	GKSGFNSKSGQR	0.922865	0.93059	0.761411	0.592922	4	0.752263	0.977432	1	RR	TRUE	trypsin	1	11	5	0.3125	0.0833333
Low	[R].gkSGFNSkSGQR.[G]	HCD	1.27	0.45	1	-0.617	0.18	1	Sequest HT (2)	2	772.418	-0.09	48.3486	10415	10415	P07910	ArgAcetylD3	RGKSGFNSKSGQR	13	2	48.349	1339	13		N-Term(ArgAcetylD3);K2(Acetyl:2H(3));K8(Acetyl:2H(3))	Acetyl:2H(3)@Any N-term;Acetyl:2H(3)@K;Acetyl:2H(3)@K	0;3;9	27	QE	0.00317273	GKSGFNSKSGQR	0.642098	0.670867	0.468156	0.179006	4	0.100092	0.760092	1	RR	TRUE	trypsin	2	3	6	0.666667	0.4
High	[R].qQVLDR.[Y]	HCD	1.75	0.0026	0.033	0.169	0.22	1	Sequest HT (2)	2	480.277	-0.09	48.5076	10482	10482	Q13813	ArgAcetylD3	RQQVLDR	7	2	48.508	1340	7		N-Term(ArgAcetylD3)	Acetyl:2H(3)@Any N-term	0	27	QE	0.00461818	QQVLDR	0.98413	0.985705	0.892228	0.587391	4	0.824376	0.996638	0.5	LL;RR	TRUE	trypsin	0	9	3	0.25	0
High	[R].eAEADkPR.[L]	HCD	2.51	0.0002	0.00091	0.619	0.44	1	Sequest HT (2)	2	581.31	0.01	48.7359	10575	10575	Q9NZM5	ArgAcetylD3	REAEADKPR	9	2	48.736	1341	9		N-Term(ArgAcetylD3);K6(Acetyl:2H(3))	Acetyl:2H(3)@Any N-term;Acetyl:2H(3)@K	0;7	27	QE	0.00669091	EAEADKPR	0.939404	0.948845	0.795493	0.541239	4	0.950948	0.948343	1	RR	TRUE	trypsin	1	9	3	0.25	0.1
High	[R].nIkEAR.[E]	HCD	1.69	0.0022	0.027	0.191	0.12	1	Sequest HT (2)	2	488.794	-0.37	49.3158	10805	10805	Q15233	ArgAcetylD3	RNIKEAR	7	2	49.316	1342	7		N-Term(ArgAcetylD3);K3(Acetyl:2H(3))	Acetyl:2H(3)@Any N-term;Acetyl:2H(3)@K	0;4	27	QE	0.0119636	NIKEAR	0.955829	0.962679	0.825525	0.558261	3	0.860978	0.965253	0	DR;VV	TRUE	trypsin	0	8	4	0.333333	0
High	[R].aEGIkSGR.[M]	HCD	2.21	0.00098	0.0092	0.306	0.33	1	Sequest HT (2)	2	532.31	0.32	49.4671	10875	10875	Q12996	ArgAcetylD3	RAEGIKSGR	9	2	49.467	1343	9		N-Term(ArgAcetylD3);K5(Acetyl:2H(3))	Acetyl:2H(3)@Any N-term;Acetyl:2H(3)@K	0;6	27	QE	0.0133364	AEGIKSGR	0.800066	0.842383	0.637695	0.128666	3	0.281168	0.859223	1	RR	TRUE	trypsin	4	8	3	0.272727	0.333333
High	[R].qPkVVER.[L]	HCD	2.1	0.00049	0.0038	0.41	0.22	1	Sequest HT (2)	2	551.336	1.02	50.2302	11213	11213	Q9H0H5	ArgAcetylD3	RQPKVVER	8	2	50.23	1344	8		N-Term(ArgAcetylD3);K3(Acetyl:2H(3))	Acetyl:2H(3)@Any N-term;Acetyl:2H(3)@K	0;4	27	QE	0.0202727	QPKVVER	0.824804	0.863007	0.662844	0.152709	5	0.417956	0.880645	1	KR	TRUE	trypsin	3	11	3	0.214286	0.214286
High	[R].ePIQASTAR.[E]	HCD	2.14	0.00018	0.00071	0.662	0.41	1	Sequest HT (2)	2	587.324	-0.39	50.3785	11276	11276	Q92994	ArgAcetylD3	REPIQASTAR	10	2	50.379	1345	10		N-Term(ArgAcetylD3)	Acetyl:2H(3)@Any N-term	0	27	QE	0.0216273	EPIQASTAR	0.899478	0.916437	0.737896	0.372716	5	0.487368	0.954552	1	RR	TRUE	trypsin	3	9	3	0.25	0.25
High	[R].gPAAPPGDkGR.[L]	HCD	2.72	0.00034	0.0021	0.488	0.54	1	Sequest HT (2)	2	634.851	-1.79	50.4517	11312	11312	Q9NRK6	ArgAcetylD3	RGPAAPPGDKGR	12	2	50.452	1346	12		N-Term(ArgAcetylD3);K9(Acetyl:2H(3))	Acetyl:2H(3)@Any N-term;Acetyl:2H(3)@K	0;10	27	QE	0.0222909	GPAAPPGDKGR	0.923695	0.935334	0.769802	0.535941	4	0.828022	0.954513	1	RR	TRUE	trypsin	3	8	2	0.2	0.272727
High	[R].dSPLQGSGQQNSQAGQR.[N]	HCD	6.87	1.3e-05	6.3e-07	2.01	0.69	1	Sequest HT (2)	3	653.653	-0.6	50.5161	11341	11341	O95819	ArgAcetylD3	RDSPLQGSGQQNSQAGQR	18	3	50.516	1347	18		N-Term(ArgAcetylD3)	Acetyl:2H(3)@Any N-term	0	27	QE	0.0228727	DSPLQGSGQQNSQAGQR	0.903049	0.924288	0.750681	0.660476	12	0.820832	0.991869	1	RR	TRUE	trypsin	3	22	5	0.185185	0.12
High	[R].aDkkPARGQkPEQR.[S]	HCD	3.18	1.3e-05	2e-05	1.36	0.61	1	Sequest HT (2)	3	649.042	-0.32	50.5423	11352	11352	Q92522	ArgAcetylD3	RADKKPARGQKPEQR	15	3	50.542	1348	15		N-Term(ArgAcetylD3);K3(Acetyl:2H(3));K4(Acetyl:2H(3));K10(Acetyl:2H(3))	Acetyl:2H(3)@Any N-term;Acetyl:2H(3)@K;Acetyl:2H(3)@K;Acetyl:2H(3)@K	0;4;5;11	27	QE	0.0231091	ADKKPARGQKPEQR	0.918288	0.933538	0.766592	0.625735	6	0.976082	0.896137	1	RR	TRUE	trypsin	2	13	4	0.235294	0.133333
Medium	[R].aDkkPARGQkPEQR.[S]	HCD	1.09	0.043	0.56	-0.19	0.29	1	Sequest HT (2)	2	973.058	-1.45	50.598	11377	11377	Q92522	ArgAcetylD3	RADKKPARGQKPEQR	15	2	50.598	1349	15		N-Term(ArgAcetylD3);K3(Acetyl:2H(3));K4(Acetyl:2H(3));K10(Acetyl:2H(3))	Acetyl:2H(3)@Any N-term;Acetyl:2H(3)@K;Acetyl:2H(3)@K;Acetyl:2H(3)@K	0;4;5;11	27	QE	0.0236182	ADKKPARGQKPEQR	0.912329	0.921113	0.745436	0.833732	3	0.880229	0.984599	1	RR	TRUE	trypsin	0	9	2	0.181818	0
High	[R].aDkkPARGQkPEQR.[S]	HCD	2.83	0.00038	0.0026	0.459	0.48	1	Sequest HT (2)	4	487.033	-0.08	50.6418	11398	11398	Q92522	ArgAcetylD3	RADKKPARGQKPEQR	15	4	50.642	1350	15		N-Term(ArgAcetylD3);K3(Acetyl:2H(3));K4(Acetyl:2H(3));K10(Acetyl:2H(3))	Acetyl:2H(3)@Any N-term;Acetyl:2H(3)@K;Acetyl:2H(3)@K;Acetyl:2H(3)@K	0;4;5;11	27	QE	0.0240182	ADKKPARGQKPEQR	0.994999	0.995329	0.938442	0.700547	6	0.964041	0.997656	1	RR	TRUE	trypsin	2	13	3	0.1875	0.133333
High	[R].gGADVNIR.[H]	HCD	2.22	0.00043	0.0029	0.444	0.32	1	Sequest HT (2)	2	501.779	-0.81	50.7239	11432	11432	P08621	ArgAcetylD3	RGGADVNIR	9	2	50.724	1351	9		N-Term(ArgAcetylD3)	Acetyl:2H(3)@Any N-term	0	27	QE	0.0247636	GGADVNIR	0.792693	0.823687	0.616174	0.39956	3	0.430386	0.893892	1	RR	TRUE	trypsin	1	9	4	0.307692	0.1
High	[R].kMQDkcR.[E]	HCD	2.17	0.00022	0.0011	0.586	0.35	1	Sequest HT (2)	2	628.831	0.3	50.853	11488	11488	P17066	ArgAcetylD3	RKMQDKCR	8	2	50.853	1352	8		N-Term(ArgAcetylD3);K1(Acetyl:2H(3));K5(Acetyl:2H(3));C6(Carbamidomethyl)	Acetyl:2H(3)@Any N-term;Acetyl:2H(3)@K;Acetyl:2H(3)@K;Carbamidomethyl@C	0;2;6;7	27	QE	0.0259364	KMQDKCR	0.954891	0.964701	0.830347	0.55884	5	0.923312	0.971942	1	RR	TRUE	trypsin	2	9	2	0.181818	0.181818
High	[R].vEVNGEHATVR.[F]	HCD	2.44	0.00018	0.00075	0.652	0.47	1	Sequest HT (2)	3	471.254	-0.78	51.1325	11609	11609	Q15813	ArgAcetylD3	RVEVNGEHATVR	12	3	51.132	1353	12		N-Term(ArgAcetylD3)	Acetyl:2H(3)@Any N-term	0	27	QE	0.0284727	VEVNGEHATVR	0.988559	0.990898	0.914039	0.811276	6	0.957551	0.995831	1	RR	TRUE	trypsin	1	14	2	0.125	0.0666667
Low	[R].aAGVVLEMIREGkIAGR.[A]	HCD	1.57	0.47	1	-0.642	0.11	1	Sequest HT (2)	3	672.721	-8.91	51.2	11641	11641	Q9Y230	ArgAcetylD3	RAAGVVLEMIREGKIAGR	18	3	51.2	1354	18		N-Term(ArgAcetylD3);K13(Acetyl:2H(3))	Acetyl:2H(3)@Any N-term;Acetyl:2H(3)@K	0;14	27	QE	0.0290909	AAGVVLEMIREGKIAGR	0.283674	0.367441	0.239532	0.00717646	3	0.0485814	0.36843	1	RR	TRUE	trypsin	1	6	14	0.7	0.142857
High	[R].qEGGkAPASSLHTQEAGR.[S]	HCD	3.76	1.3e-05	6.4e-06	1.57	0.55	1	Sequest HT (2)	3	690.691	0.21	52.0514	12027	12027	O95425	ArgAcetylD3	RQEGGKAPASSLHTQEAGR	19	3	52.051	1355	19		N-Term(ArgAcetylD3);K5(Acetyl:2H(3))	Acetyl:2H(3)@Any N-term;Acetyl:2H(3)@K	0;6	27	QE	0.0368273	QEGGKAPASSLHTQEAGR	0.843414	0.876054	0.679667	0.562834	12	0.835321	0.85387	1	RR	TRUE	trypsin	2	22	9	0.290323	0.0833333
High	[R].aATSPAPGPSDATAR.[S]	HCD	2.71	0.00013	0.0005	0.725	0.62	1	Sequest HT (2)	2	785.904	0.34	52.2193	12104	12104	Q8IXZ2	ArgAcetylD3	RAATSPAPGPSDATAR	16	2	52.219	1356	16		N-Term(ArgAcetylD3)	Acetyl:2H(3)@Any N-term	0	27	QE	0.0383545	AATSPAPGPSDATAR	0.982064	0.983649	0.884717	0.849542	3	0.965058	0.990831	1	RR	TRUE	trypsin	0	8	2	0.2	0
High	[R].cHQGPIkPYQQGR.[Q]	HCD	5.25	1.3e-05	5.7e-07	2.03	0.59	1	Sequest HT (2)	3	605.651	1.16	52.407	12195	12195	P49790	ArgAcetylD3	RCHQGPIKPYQQGR	14	3	52.407	1357	14		N-Term(ArgAcetylD3);C1(Carbamidomethyl);K7(Acetyl:2H(3))	Acetyl:2H(3)@Any N-term;Carbamidomethyl@C;Acetyl:2H(3)@K	0;2;8	27	QE	0.0400636	CHQGPIKPYQQGR	0.987314	0.988707	0.904234	0.917229	11	0.96526	0.994527	1	RR	TRUE	trypsin	0	23	2	0.08	0
High	[R].lREQEkEEkER.[E]	HCD	3.05	0.00011	0.00038	0.779	0.48	1	Sequest HT (2)	3	588.99	-0.29	52.4666	12223	12223	Q7Z4V5	ArgAcetylD3	RLREQEKEEKER	12	3	52.467	1358	12		N-Term(ArgAcetylD3);K6(Acetyl:2H(3));K9(Acetyl:2H(3))	Acetyl:2H(3)@Any N-term;Acetyl:2H(3)@K;Acetyl:2H(3)@K	0;7;10	27	QE	0.0406091	LREQEKEEKER	0.901359	0.921247	0.745656	0.648273	7	0.754053	0.941389	1	RR	TRUE	trypsin	1	11	3	0.214286	0.0833333
Low	[R].eVEkAkR.[A]	HCD	0.6	0.18	0.92	-0.39	0.07	1	Sequest HT (2)	2	575.848	0.02	52.7413	12354	12354	P11021	ArgAcetylD3	REVEKAKR	8	2	52.741	1359	8		N-Term(ArgAcetylD3);K4(Acetyl:2H(3));K6(Acetyl:2H(3))	Acetyl:2H(3)@Any N-term;Acetyl:2H(3)@K;Acetyl:2H(3)@K	0;5;7	27	QE	0.0431	EVEKAKR	0.892414	0.870479	0.672381	-0.0021894	0	NA	0.927757	1	RR	TRUE	trypsin	0	3	9	0.75	0
Medium	[R].kADGYNQPDSkR.[Q]	HCD	2.03	0.011	0.17	-0.016	0.35	1	Sequest HT (2)	3	557.292	0.71	52.8345	12396	12396	O43390; O60506	ArgAcetylD3	RKADGYNQPDSKR	13	3	52.834	1360	13		N-Term(ArgAcetylD3);K1(Acetyl:2H(3));K11(Acetyl:2H(3))	Acetyl:2H(3)@Any N-term;Acetyl:2H(3)@K;Acetyl:2H(3)@K	0;2;12	27	QE	0.0439455	KADGYNQPDSKR	0.734607	0.771488	0.560975	0.238819	2	0.40688	0.827031	1	KR;KR	TRUE	trypsin	1	8	9	0.529412	0.111111
High	[R].aQAEQAALR.[Q]	HCD	2.73	6.5e-05	0.00023	0.877	0.28	1	Sequest HT (2)	2	579.825	0.89	53.2016	12569	12569	Q15149	ArgAcetylD3	RAQAEQAALR	10	2	53.202	1361	10		N-Term(ArgAcetylD3)	Acetyl:2H(3)@Any N-term	0	27	QE	0.0472909	AQAEQAALR	0.927929	0.940481	0.77925	0.444659	9	0.64871	0.961019	1	RR	TRUE	trypsin	4	12	2	0.142857	0.25
High	[R].mEELHNQEmQkR.[K]	HCD	2.84	9e-05	0.00033	0.807	0.63	1	Sequest HT (2)	3	612.298	-1.12	53.2651	12597	12597	P23246	ArgAcetylD3	RMEELHNQEMQKR	13	3	53.265	1362	13		N-Term(ArgAcetylD3);M9(Oxidation);K11(Acetyl:2H(3))	Acetyl:2H(3)@Any N-term;Oxidation@M;Acetyl:2H(3)@K	0;10;12	27	QE	0.0478636	MEELHNQEMQKR	0.973067	0.978063	0.866409	0.886127	10	0.977908	0.909301	1	RR	TRUE	trypsin	1	17	1	0.0555556	0.0555556
Medium	[R].vLATEDR.[S]	HCD	1.53	0.013	0.2	-0.041	0.18	1	Sequest HT (2)	2	502.781	-0.81	53.4953	12707	12707	P51151	ArgAcetylD3	RVLATEDR	8	2	53.495	1363	8		N-Term(ArgAcetylD3)	Acetyl:2H(3)@Any N-term	0	27	QE	0.0499545	VLATEDR	0.961808	0.965183	0.831516	0.507663	3	0.723401	0.984489	1	RR	TRUE	trypsin	1	8	3	0.272727	0.111111
High	[R].dPAATSVAAAR.[K]	HCD	2.53	4.2e-05	9e-05	1.06	0.57	1	Sequest HT (2)	2	615.835	0.33	53.5121	12714	12714	O00762	ArgAcetylD3	RDPAATSVAAAR	12	2	53.512	1364	12		N-Term(ArgAcetylD3)	Acetyl:2H(3)@Any N-term	0	27	QE	0.0501091	DPAATSVAAAR	0.632464	0.677922	0.474238	0.235729	4	0.671967	0.700167	0	NR	TRUE	trypsin	1	9	7	0.4375	0.1
High	[R].gkSGFNSkSGQR.[G]	HCD	3.92	1.3e-05	1.6e-06	1.84	0.64	1	Sequest HT (2)	2	772.418	0	53.9092	12902	12902	P07910	ArgAcetylD3	RGKSGFNSKSGQR	13	2	53.909	1365	13		N-Term(ArgAcetylD3);K2(Acetyl:2H(3));K8(Acetyl:2H(3))	Acetyl:2H(3)@Any N-term;Acetyl:2H(3)@K;Acetyl:2H(3)@K	0;3;9	27	QE	0.0537182	GKSGFNSKSGQR	0.726645	0.760424	0.550018	0.315241	6	0.0612717	0.832139	1	RR	TRUE	trypsin	6	7	2	0.222222	0.461538
High	[R].gkSGFNSkSGQR.[G]	HCD	4.5	5.8e-05	0.00019	0.917	0.62	1	Sequest HT (2)	3	515.281	0.86	53.9271	12912	12912	P07910	ArgAcetylD3	RGKSGFNSKSGQR	13	3	53.927	1366	13		N-Term(ArgAcetylD3);K2(Acetyl:2H(3));K8(Acetyl:2H(3))	Acetyl:2H(3)@Any N-term;Acetyl:2H(3)@K;Acetyl:2H(3)@K	0;3;9	27	QE	0.0538818	GKSGFNSKSGQR	0.985583	0.987368	0.898703	0.519106	12	0.956114	0.996695	1	RR	TRUE	trypsin	6	14	2	0.125	0.3
High	[R].kHkkDISENkR.[A]	HCD	4.26	1.3e-05	4.4e-06	1.64	0.7	1	Sequest HT (2)	3	588.682	-2.17	54.2914	13077	13077	P11142	ArgAcetylD3	RKHKKDISENKR	12	3	54.291	1367	12		N-Term(ArgAcetylD3);K1(Acetyl:2H(3));K3(Acetyl:2H(3));K4(Acetyl:2H(3));K10(Acetyl:2H(3))	Acetyl:2H(3)@Any N-term;Acetyl:2H(3)@K;Acetyl:2H(3)@K;Acetyl:2H(3)@K;Acetyl:2H(3)@K	0;2;4;5;11	27	QE	0.0571909	KHKKDISENKR	0.989964	0.99216	0.920228	0.825863	12	0.995784	0.981863	1	KR	TRUE	trypsin	3	20	1	0.047619	0.130435
Low	[R].iVLVDDREcPVR.[N]	HCD	1.18	0.82	1	-1.57	0.01	1	Sequest HT (2)	3	557.977	8.04	55.0389	13420	13420	O15067	ArgAcetylD3	RIVLVDDRECPVR	13	3	55.039	1368	13		N-Term(ArgAcetylD3);C9(Carbamidomethyl)	Acetyl:2H(3)@Any N-term;Carbamidomethyl@C	0;10	27	QE	0.0639909	IVLVDDRECPVR	0.24218	0.307255	0.198821	-0.650076	0	NA	0.223258	1	RR	TRUE	trypsin	2	2	19	0.904762	0.5
High	[R].qQQQQLDQkSAATR.[E]	HCD	5.55	1.3e-05	1.8e-06	1.81	0.66	1	Sequest HT (2)	3	626.002	0.65	55.6221	13688	13688	P54198	ArgAcetylD3	RQQQQQLDQKSAATR	15	3	55.622	1369	15		N-Term(ArgAcetylD3);K9(Acetyl:2H(3))	Acetyl:2H(3)@Any N-term;Acetyl:2H(3)@K	0;10	27	QE	0.0692909	QQQQQLDQKSAATR	0.954572	0.967198	0.836491	0.694566	13	0.903089	0.975392	1	RR	TRUE	trypsin	2	22	4	0.153846	0.0833333
High	[R].mFGGPGTASRPSSSR.[S]	HCD	2.83	0.00023	0.0012	0.57	0.54	1	Sequest HT (2)	3	565.954	2.75	55.6259	13691	13691	P08670	ArgAcetylD3	RMFGGPGTASRPSSSR	16	3	55.626	1370	16		N-Term(ArgAcetylD3)	Acetyl:2H(3)@Any N-term	0	27	QE	0.0693273	MFGGPGTASRPSSSR	0.891363	0.90434	0.719272	0.631259	3	0.802512	0.903581	1	RR	TRUE	trypsin	1	8	4	0.333333	0.111111
High	[R].kHkkGQSEEIQkkR.[T]	HCD	7.35	1.3e-05	7.7e-10	3.27	0.76	1	Sequest HT (2)	3	717.429	0.44	55.8481	13793	13793	P83731	ArgAcetylD3	RKHKKGQSEEIQKKR	15	3	55.848	1371	15		N-Term(ArgAcetylD3);K1(Acetyl:2H(3));K3(Acetyl:2H(3));K4(Acetyl:2H(3));K12(Acetyl:2H(3));K13(Acetyl:2H(3))	Acetyl:2H(3)@Any N-term;Acetyl:2H(3)@K;Acetyl:2H(3)@K;Acetyl:2H(3)@K;Acetyl:2H(3)@K;Acetyl:2H(3)@K	0;2;4;5;13;14	27	QE	0.0713455	KHKKGQSEEIQKKR	0.986028	0.990825	0.913696	0.845147	19	0.983192	0.988411	1	RR	TRUE	trypsin	6	29	1	0.0333333	0.171429
High	[R].dHFEEAMR.[F]	HCD	3.12	0.00012	0.00048	0.734	0.55	1	Sequest HT (2)	3	412.527	-0.48	55.8999	13817	13817	P55072	ArgAcetylD3	RDHFEEAMR	9	3	55.9	1372	9		N-Term(ArgAcetylD3)	Acetyl:2H(3)@Any N-term	0	27	QE	0.0718182	DHFEEAMR	0.988325	0.990943	0.914253	0.907625	7	0.995981	0.987933	1	RR	TRUE	trypsin	0	13	1	0.0714286	0
High	[R].dHFEEAMR.[F]	HCD	2.98	0.0001	0.00034	0.799	0.51	1	Sequest HT (2)	2	618.286	-1.07	56.0246	13874	13874	P55072	ArgAcetylD3	RDHFEEAMR	9	2	56.025	1373	9		N-Term(ArgAcetylD3)	Acetyl:2H(3)@Any N-term	0	27	QE	0.0729545	DHFEEAMR	0.942781	0.956633	0.811827	0.647361	11	0.74769	0.978967	1	RR	TRUE	trypsin	2	16	2	0.111111	0.111111
High	[R].dHFEEAmR.[F]	HCD	2.73	0.00088	0.008	0.321	0.52	1	Sequest HT (2)	3	417.858	-1.36	56.0457	13883	13883	P55072	ArgAcetylD3	RDHFEEAMR	9	3	56.046	1374	9		N-Term(ArgAcetylD3);M7(Oxidation)	Acetyl:2H(3)@Any N-term;Oxidation@M	0;8	27	QE	0.0731455	DHFEEAMR	0.991805	0.993022	0.924751	0.770711	7	0.994007	0.98827	1	RR	TRUE	trypsin	1	11	2	0.153846	0.0833333
Medium	[R].aVQkLR.[E]	HCD	0.94	0.028	0.41	-0.136	0.19	1	Sequest HT (2)	2	480.815	-0.05	56.1357	13924	13924	P11021	ArgAcetylD3	RAVQKLR	7	2	56.136	1375	7		N-Term(ArgAcetylD3);K4(Acetyl:2H(3))	Acetyl:2H(3)@Any N-term;Acetyl:2H(3)@K	0;5	27	QE	0.0739636	AVQKLR	0.904623	0.910283	0.728272	0.451304	3	0.311056	0.946793	0	NR	TRUE	trypsin	0	8	3	0.272727	0
High	[R].kmADLHAVPR.[G]	HCD	3.08	0.00029	0.0016	0.525	0.52	1	Sequest HT (2)	3	467.263	0.07	56.4154	14049	14049	Q14195	ArgAcetylD3	RKMADLHAVPR	11	3	56.415	1376	11		N-Term(ArgAcetylD3);K1(Acetyl:2H(3));M2(Oxidation)	Acetyl:2H(3)@Any N-term;Acetyl:2H(3)@K;Oxidation@M	0;2;3	27	QE	0.0765	KMADLHAVPR	0.988043	0.990037	0.91006	0.708537	8	0.962194	0.98938	1	RR	TRUE	trypsin	3	13	1	0.0714286	0.1875
High	[R].tAQEVETYR.[S]	HCD	3.56	3.2e-05	8.9e-05	1.07	0.47	1	Sequest HT (2)	2	649.335	4.74	56.4973	14086	14086	P17844	ArgAcetylD3	RTAQEVETYR	10	2	56.497	1377	10		N-Term(ArgAcetylD3)	Acetyl:2H(3)@Any N-term	0	27	QE	0.0772455	TAQEVETYR	0.931933	0.945454	0.788763	0.608752	7	0.705356	0.965424	1	RR	TRUE	trypsin	2	13	2	0.133333	0.133333
High	[R].tSINVVR.[H]	HCD	2.32	0.0039	0.054	0.118	0.36	1	Sequest HT (2)	2	495.3	0.33	56.8947	14275	14275	P31327	ArgAcetylD3	RTSINVVR	8	2	56.895	1378	8		N-Term(ArgAcetylD3)	Acetyl:2H(3)@Any N-term	0	27	QE	0.0808636	TSINVVR	0.939864	0.946142	0.790111	0.31445	5	0.648884	0.966445	1	RR	TRUE	trypsin	1	8	4	0.333333	0.111111
High	[R].gPAYGLSR.[E]	HCD	2.68	0.00027	0.0014	0.545	0.51	1	Sequest HT (2)	2	511.285	0.08	56.945	14300	14300	P37802	ArgAcetylD3	RGPAYGLSR	9	2	56.945	1379	9		N-Term(ArgAcetylD3)	Acetyl:2H(3)@Any N-term	0	27	QE	0.0813182	GPAYGLSR	0.730998	0.792846	0.582803	0.375367	5	0.333534	0.822313	0	NR	TRUE	trypsin	1	10	5	0.333333	0.0909091
High	[R].gLDEDRGSWR.[T]	HCD	3.01	0.00025	0.0013	0.564	0.27	1	Sequest HT (2)	3	464.567	0.08	57.048	14346	14346	Q14152	ArgAcetylD3	RGLDEDRGSWR	11	3	57.048	1380	11		N-Term(ArgAcetylD3)	Acetyl:2H(3)@Any N-term	0	27	QE	0.0822545	GLDEDRGSWR	0.849907	0.877634	0.681758	0.474109	6	0.176925	0.928821	1	RR	TRUE	trypsin	1	14	5	0.263158	0.0666667
High	[R].lREEkQRQELEkTR.[K]	HCD	3.88	0.00015	0.00065	0.678	0.52	1	Sequest HT (2)	4	534.306	-0.49	57.0634	14352	14352	P35579	ArgAcetylD3	RLREEKQRQELEKTR	15	4	57.063	1381	15		N-Term(ArgAcetylD3);K5(Acetyl:2H(3));K12(Acetyl:2H(3))	Acetyl:2H(3)@Any N-term;Acetyl:2H(3)@K;Acetyl:2H(3)@K	0;6;13	27	QE	0.0823909	LREEKQRQELEKTR	0.844162	0.862654	0.662399	0.285543	2	-0.0739718	0.863975	NA	NA	FALSE	trypsin	2	7	8	0.533333	0.222222
High	[R].vEELcQR.[V]	HCD	2.11	0.0016	0.016	0.248	0.45	1	Sequest HT (2)	2	567.792	0.28	57.2005	14415	14415	O75150	ArgAcetylD3	RVEELCQR	8	2	57.2	1382	8		N-Term(ArgAcetylD3);C5(Carbamidomethyl)	Acetyl:2H(3)@Any N-term;Carbamidomethyl@C	0;6	27	QE	0.0836364	VEELCQR	0.881655	0.903646	0.718239	0.429666	4	0.414994	0.944905	1	RR	TRUE	trypsin	0	9	4	0.307692	0
High	[R].mEELHNQEVQkR.[K]	HCD	4.19	0.00012	0.00047	0.739	0.58	1	Sequest HT (2)	3	596.309	-1.02	58.1734	14837	14837	Q15233	ArgAcetylD3	RMEELHNQEVQKR	13	3	58.173	1383	13		N-Term(ArgAcetylD3);K11(Acetyl:2H(3))	Acetyl:2H(3)@Any N-term;Acetyl:2H(3)@K	0;12	27	QE	0.0924818	MEELHNQEVQKR	0.944538	0.956573	0.811697	0.57919	10	0.994454	0.845433	1	RR	TRUE	trypsin	3	15	4	0.210526	0.166667
High	[R].mEELHNQEVQkR.[K]	HCD	3.02	1.3e-05	4.2e-05	1.21	0.5	1	Sequest HT (2)	2	893.963	2.51	58.1849	14843	14843	Q15233	ArgAcetylD3	RMEELHNQEVQKR	13	2	58.185	1384	13		N-Term(ArgAcetylD3);K11(Acetyl:2H(3))	Acetyl:2H(3)@Any N-term;Acetyl:2H(3)@K	0;12	27	QE	0.0925909	MEELHNQEVQKR	0.899432	0.919714	0.743158	0.671027	5	0.716922	0.952166	1	RR	TRUE	trypsin	1	11	3	0.214286	0.0833333
High	[R].qTVGTkQPkkPVkASAR.[A]	HCD	2.38	0.0015	0.016	0.248	0.32	1	Sequest HT (2)	3	735.783	2.86	58.3838	14934	14934	P51825	ArgAcetylD3	RQTVGTKQPKKPVKASAR	18	3	58.384	1385	18		N-Term(ArgAcetylD3);K6(Acetyl:2H(3));K9(Acetyl:2H(3));K10(Acetyl:2H(3));K13(Acetyl:2H(3))	Acetyl:2H(3)@Any N-term;Acetyl:2H(3)@K;Acetyl:2H(3)@K;Acetyl:2H(3)@K;Acetyl:2H(3)@K	0;7;10;11;14	27	QE	0.0944	QTVGTKQPKKPVKASAR	0.493543	0.543662	0.365925	0.0575639	3	-0.0665751	0.518995	0	QR	TRUE	trypsin	4	11	12	0.521739	0.266667
High	[R].gEELIGR.[S]	HCD	1.99	0.0018	0.02	0.223	0.16	1	Sequest HT (2)	2	487.775	-3.11	58.7298	15082	15082	Q9UPN3	ArgAcetylD3	RGEELIGR	8	2	58.73	1386	8		N-Term(ArgAcetylD3)	Acetyl:2H(3)@Any N-term	0	27	QE	0.0975455	GEELIGR	0.912275	0.927983	0.756917	0.578818	4	0.76583	0.937774	1	RR	TRUE	trypsin	0	9	3	0.25	0
High	[R].kQLATkAAR.[K]	HCD	1.28	0.00049	0.004	0.403	0.38	1	Sequest HT (2)	2	639.403	-0.86	58.7413	15087	15087	P68431; Q5TEC6; Q6NXT2; P84243; Q71DI3	ArgAcetylD3	RKQLATKAAR	10	2	58.741	1387	10		N-Term(ArgAcetylD3);K1(Acetyl:2H(3));K6(Acetyl:2H(3))	Acetyl:2H(3)@Any N-term;Acetyl:2H(3)@K;Acetyl:2H(3)@K	0;2;7	27	QE	0.0976455	KQLATKAAR	0.930936	0.938616	0.775782	0.518275	2	0.376088	0.954258	0	PR;PR;PR;PR;PR	TRUE	trypsin	1	5	3	0.375	0.166667
High	[R].gEkEEcFER.[V]	HCD	3.6	3.2e-05	7.9e-05	1.09	0.57	1	Sequest HT (2)	2	715.336	0.26	58.8049	15114	15114	Q9Y4P3	ArgAcetylD3	RGEKEECFER	10	2	58.805	1388	10		N-Term(ArgAcetylD3);K3(Acetyl:2H(3));C6(Carbamidomethyl)	Acetyl:2H(3)@Any N-term;Acetyl:2H(3)@K;Carbamidomethyl@C	0;4;7	27	QE	0.0982273	GEKEECFER	0.931768	0.944739	0.787369	0.431789	7	0.748993	0.956079	1	RR	TRUE	trypsin	4	11	2	0.153846	0.266667
High	[R].gLAPNTPGkAR.[K]	HCD	2.72	8e-05	0.00026	0.853	0.34	1	Sequest HT (2)	2	664.39	1.19	59.1552	15268	15268	O43663	ArgAcetylD3	RGLAPNTPGKAR	12	2	59.155	1389	12		N-Term(ArgAcetylD3);K9(Acetyl:2H(3))	Acetyl:2H(3)@Any N-term;Acetyl:2H(3)@K	0;10	27	QE	0.101409	GLAPNTPGKAR	0.898315	0.910219	0.728173	0.680691	3	0.556339	0.938635	1	RR	TRUE	trypsin	0	7	3	0.3	0
High	[R].yFGGTEDR.[L]	HCD	2.76	0.00034	0.0021	0.488	0.38	1	Sequest HT (2)	2	573.274	0.17	59.1958	15286	15286	Q16658	ArgAcetylD3	RYFGGTEDR	9	2	59.196	1390	9		N-Term(ArgAcetylD3)	Acetyl:2H(3)@Any N-term	0	27	QE	0.101782	YFGGTEDR	0.955493	0.96214	0.824263	0.323497	7	0.655372	0.979608	1	RR	TRUE	trypsin	5	9	2	0.181818	0.357143
High	[R].akQLSSVQEDR.[A]	HCD	2.77	3.2e-05	8.7e-05	1.07	0.48	1	Sequest HT (2)	2	753.911	0.17	59.6245	15483	15483	Q6IBW4	ArgAcetylD3	RAKQLSSVQEDR	12	2	59.624	1391	12		N-Term(ArgAcetylD3);K2(Acetyl:2H(3))	Acetyl:2H(3)@Any N-term;Acetyl:2H(3)@K	0;3	27	QE	0.105673	AKQLSSVQEDR	0.971466	0.97257	0.850548	0.707047	3	0.808357	0.990028	1	RR	TRUE	trypsin	0	9	3	0.25	0
High	[R].mEELHNQEMQkR.[K]	HCD	4.3	2.3e-05	5e-05	1.18	0.64	1	Sequest HT (2)	3	606.967	-0.28	59.7236	15528	15528	P23246	ArgAcetylD3	RMEELHNQEMQKR	13	3	59.724	1392	13		N-Term(ArgAcetylD3);K11(Acetyl:2H(3))	Acetyl:2H(3)@Any N-term;Acetyl:2H(3)@K	0;12	27	QE	0.106582	MEELHNQEMQKR	0.948249	0.959535	0.818276	0.742401	10	0.994292	0.837609	1	RR	TRUE	trypsin	2	17	2	0.105263	0.105263
High	[R].mEELHNQEMQkR.[K]	HCD	3.11	1.3e-05	1.3e-05	1.44	0.55	1	Sequest HT (2)	2	909.948	2.07	59.7616	15548	15548	P23246	ArgAcetylD3	RMEELHNQEMQKR	13	2	59.762	1393	13		N-Term(ArgAcetylD3);K11(Acetyl:2H(3))	Acetyl:2H(3)@Any N-term;Acetyl:2H(3)@K	0;12	27	QE	0.106927	MEELHNQEMQKR	0.927886	0.943053	0.784119	0.772199	8	0.77465	0.974435	1	RR	TRUE	trypsin	1	13	2	0.133333	0.0714286
High	[R].mEELHNQEmQkR.[K]	HCD	2.25	0.0035	0.047	0.132	0.1	1	Sequest HT (2)	3	612.298	-1.23	59.7767	15554	15554	P23246	ArgAcetylD3	RMEELHNQEMQKR	13	3	59.777	1394	13		N-Term(ArgAcetylD3);M9(Oxidation);K11(Acetyl:2H(3))	Acetyl:2H(3)@Any N-term;Oxidation@M;Acetyl:2H(3)@K	0;10;12	27	QE	0.107064	MEELHNQEMQKR	0.773118	0.812827	0.604145	0.621255	7	0.8111	0.820902	1	RR	TRUE	trypsin	0	13	5	0.277778	0
High	[R].acAAGTPAVIR.[I]	HCD	3.49	0.0003	0.0018	0.514	0.54	1	Sequest HT (2)	2	644.356	0.66	59.7784	15555	15555	P51610	ArgAcetylD3	RACAAGTPAVIR	12	2	59.778	1395	12		N-Term(ArgAcetylD3);C2(Carbamidomethyl)	Acetyl:2H(3)@Any N-term;Carbamidomethyl@C	0;3	27	QE	0.107073	ACAAGTPAVIR	0.948774	0.955509	0.809386	0.675617	5	0.741707	0.969963	1	RR	TRUE	trypsin	1	11	2	0.153846	0.0833333
High	[R].qEQTLRDATMEVQR.[G]	HCD	2.75	5.5e-05	0.00013	0.994	0.37	1	Sequest HT (2)	3	635.993	0.29	59.9226	15619	15619	P58107	ArgAcetylD3	RQEQTLRDATMEVQR	15	3	59.923	1396	15		N-Term(ArgAcetylD3)	Acetyl:2H(3)@Any N-term	0	27	QE	0.108391	QEQTLRDATMEVQR	0.425936	0.50233	0.335048	0.519173	9	0.426716	0.516869	1	RR	TRUE	trypsin	1	18	7	0.28	0.0526316
High	[R].lSYNTASNkTR.[L]	HCD	3.79	1.3e-05	9.3e-06	1.5	0.51	1	Sequest HT (2)	2	750.906	0.63	59.9573	15634	15634	P49207	ArgAcetylD3	RLSYNTASNKTR	12	2	59.957	1397	12		N-Term(ArgAcetylD3);K9(Acetyl:2H(3))	Acetyl:2H(3)@Any N-term;Acetyl:2H(3)@K	0;10	27	QE	0.1087	LSYNTASNKTR	0.910488	0.921055	0.745342	0.761029	1	0.195575	0.960278	1	RR	TRUE	trypsin	0	8	2	0.2	0
High	[R].vVkPkTkR.[A]	HCD	2.62	0.003	0.039	0.151	0.75	1	Sequest HT (2)	3	431.291	0.09	59.9588	15635	15635	Q9H7B2	ArgAcetylD3	RVVKPKTKR	9	3	59.959	1398	9		N-Term(ArgAcetylD3);K3(Acetyl:2H(3));K5(Acetyl:2H(3));K7(Acetyl:2H(3))	Acetyl:2H(3)@Any N-term;Acetyl:2H(3)@K;Acetyl:2H(3)@K;Acetyl:2H(3)@K	0;4;6;8	27	QE	0.108718	VVKPKTKR	0.981298	0.984828	0.888962	0.804985	4	0.914571	0.996125	0	DR	TRUE	trypsin	1	9	1	0.1	0.1
High	[R].lSYNTASNkTR.[L]	HCD	4.03	0.00019	0.0008	0.641	0.55	1	Sequest HT (2)	3	500.94	0.5	59.9934	15650	15650	P49207	ArgAcetylD3	RLSYNTASNKTR	12	3	59.993	1399	12		N-Term(ArgAcetylD3);K9(Acetyl:2H(3))	Acetyl:2H(3)@Any N-term;Acetyl:2H(3)@K	0;10	27	QE	0.109027	LSYNTASNKTR	0.982113	0.985073	0.889866	0.799225	8	0.984357	0.982785	1	RR	TRUE	trypsin	2	13	1	0.0714286	0.133333
High	[R].vVkPkTkR.[A]	HCD	2.39	0.00034	0.0021	0.488	0.71	1	Sequest HT (2)	2	646.433	-0.56	60.0134	15658	15658	Q9H7B2	ArgAcetylD3	RVVKPKTKR	9	2	60.013	1400	9		N-Term(ArgAcetylD3);K3(Acetyl:2H(3));K5(Acetyl:2H(3));K7(Acetyl:2H(3))	Acetyl:2H(3)@Any N-term;Acetyl:2H(3)@K;Acetyl:2H(3)@K;Acetyl:2H(3)@K	0;4;6;8	27	QE	0.109209	VVKPKTKR	0.927293	0.938819	0.776157	0.402676	3	0.607199	0.963891	0	DR	TRUE	trypsin	3	6	2	0.25	0.333333
High	[R].lNQQPSQGLGPR.[G]	HCD	3.56	1.3e-05	4.5e-05	1.2	0.56	1	Sequest HT (2)	2	748.412	0.5	60.0174	15661	15661	P36915	ArgAcetylD3	RLNQQPSQGLGPR	13	2	60.017	1401	13		N-Term(ArgAcetylD3)	Acetyl:2H(3)@Any N-term	0	27	QE	0.109245	LNQQPSQGLGPR	0.922004	0.929741	0.759939	0.70267	3	0.730621	0.956226	1	RR	TRUE	trypsin	1	6	2	0.25	0.142857
High	[R].aQEEAERLEADR.[M]	HCD	3.76	3.2e-05	8.7e-05	1.07	0.45	1	Sequest HT (2)	3	539.936	-4.33	60.9718	16083	16083	P15311	ArgAcetylD3	RAQEEAERLEADR	13	3	60.972	1402	13		N-Term(ArgAcetylD3)	Acetyl:2H(3)@Any N-term	0	27	QE	0.117927	AQEEAERLEADR	0.940955	0.95087	0.799615	0.615502	10	0.910242	0.950275	1	KR	TRUE	trypsin	3	17	3	0.15	0.15
High	[R].eEVFDER.[A]	HCD	1.83	0.0013	0.013	0.267	0.32	1	Sequest HT (2)	2	562.774	-1.11	61.4881	16309	16309	P18206	ArgAcetylD3	REEVFDER	8	2	61.488	1403	8		N-Term(ArgAcetylD3)	Acetyl:2H(3)@Any N-term	0	27	QE	0.122618	EEVFDER	0.986581	0.988343	0.9027	0.544061	5	0.988044	0.985945	0	NR	TRUE	trypsin	0	10	4	0.285714	0
High	[R].lEcVEPNcR.[S]	HCD	2.32	0.00038	0.0026	0.458	0.44	1	Sequest HT (2)	2	689.325	-0.84	61.5763	16348	16348	P83881; Q969Q0	ArgAcetylD3	RLECVEPNCR	10	2	61.576	1404	10		N-Term(ArgAcetylD3);C3(Carbamidomethyl);C8(Carbamidomethyl)	Acetyl:2H(3)@Any N-term;Carbamidomethyl@C;Carbamidomethyl@C	0;4;9	27	QE	0.123418	LECVEPNCR	0.96576	0.971569	0.847832	0.756885	4	0.91773	0.983538	0	LR;LR	TRUE	trypsin	0	10	2	0.166667	0
High	[R].qVDQLTNDkAR.[V]	HCD	2	0.0031	0.041	0.146	0.46	1	Sequest HT (2)	2	767.416	0.35	61.7217	16411	16411	P08670	ArgAcetylD3	RQVDQLTNDKAR	12	2	61.722	1405	12		N-Term(ArgAcetylD3);K9(Acetyl:2H(3))	Acetyl:2H(3)@Any N-term;Acetyl:2H(3)@K	0;10	27	QE	0.124745	QVDQLTNDKAR	0.792914	0.820489	0.612598	0.290063	2	0.932301	0.785113	1	RR	TRUE	trypsin	2	6	6	0.5	0.25
High	[R].gGGIDPTVkER.[L]	HCD	2.31	0.0035	0.047	0.132	0.36	1	Sequest HT (2)	2	687.885	0.78	61.7852	16441	16441	Q8TEQ6	ArgAcetylD3	RGGGIDPTVKER	12	2	61.785	1406	12		N-Term(ArgAcetylD3);K9(Acetyl:2H(3))	Acetyl:2H(3)@Any N-term;Acetyl:2H(3)@K	0;10	27	QE	0.125318	GGGIDPTVKER	0.986522	0.987517	0.899305	0.325229	7	0.978005	0.996321	1	RR	TRUE	trypsin	4	7	3	0.3	0.363636
High	[R].qSMkEkEHQVVR.[N]	HCD	5.01	1.3e-05	9e-06	1.51	0.67	1	Sequest HT (2)	3	597.327	-0.89	61.87	16479	16479	Q9H307	ArgAcetylD3	RQSMKEKEHQVVR	13	3	61.87	1407	13		N-Term(ArgAcetylD3);K4(Acetyl:2H(3));K6(Acetyl:2H(3))	Acetyl:2H(3)@Any N-term;Acetyl:2H(3)@K;Acetyl:2H(3)@K	0;5;7	27	QE	0.126091	QSMKEKEHQVVR	0.978844	0.98512	0.89004	0.826259	11	0.900959	0.995767	1	RR	TRUE	trypsin	3	21	1	0.0454545	0.125
High	[R].qkkTLkkTR.[K]	HCD	2.76	5.5e-05	0.00011	1.02	0.74	1	Sequest HT (2)	2	756.496	-0.22	62.4594	16740	16740	Q9H2G2	ArgAcetylD3	RQKKTLKKTR	10	2	62.459	1408	10		N-Term(ArgAcetylD3);K2(Acetyl:2H(3));K3(Acetyl:2H(3));K6(Acetyl:2H(3));K7(Acetyl:2H(3))	Acetyl:2H(3)@Any N-term;Acetyl:2H(3)@K;Acetyl:2H(3)@K;Acetyl:2H(3)@K;Acetyl:2H(3)@K	0;3;4;7;8	27	QE	0.131445	QKKTLKKTR	0.91032	0.923206	0.748882	0.561004	2	0.505689	0.950837	1	RR	TRUE	trypsin	1	8	3	0.272727	0.111111
High	[R].qkkTLkkTR.[K]	HCD	3.03	6.5e-05	0.00023	0.879	0.85	1	Sequest HT (2)	3	504.667	0.76	62.5443	16778	16778	Q9H2G2	ArgAcetylD3	RQKKTLKKTR	10	3	62.544	1409	10		N-Term(ArgAcetylD3);K2(Acetyl:2H(3));K3(Acetyl:2H(3));K6(Acetyl:2H(3));K7(Acetyl:2H(3))	Acetyl:2H(3)@Any N-term;Acetyl:2H(3)@K;Acetyl:2H(3)@K;Acetyl:2H(3)@K;Acetyl:2H(3)@K	0;3;4;7;8	27	QE	0.132218	QKKTLKKTR	0.990208	0.992187	0.920368	0.851351	7	0.90177	0.99637	1	RR	TRUE	trypsin	0	15	2	0.117647	0
High	[R].aQEEAkEAEMSR.[K]	HCD	4.45	1.3e-05	4.7e-07	2.06	0.71	1	Sequest HT (2)	2	812.897	-0.02	62.6019	16805	16805	Q8WXX5	ArgAcetylD3	RAQEEAKEAEMSR	13	2	62.602	1410	13		N-Term(ArgAcetylD3);K6(Acetyl:2H(3))	Acetyl:2H(3)@Any N-term;Acetyl:2H(3)@K	0;7	27	QE	0.132745	AQEEAKEAEMSR	0.927032	0.944699	0.787293	0.761127	6	0.832237	0.960168	1	RR	TRUE	trypsin	1	13	2	0.133333	0.0714286
High	[R].qVDQLTNDkAR.[V]	HCD	3.47	1.3e-05	2.1e-06	1.78	0.61	1	Sequest HT (2)	2	767.417	0.46	62.7155	16856	16856	P08670	ArgAcetylD3	RQVDQLTNDKAR	12	2	62.715	1411	12		N-Term(ArgAcetylD3);K9(Acetyl:2H(3))	Acetyl:2H(3)@Any N-term;Acetyl:2H(3)@K	0;10	27	QE	0.133773	QVDQLTNDKAR	0.854758	0.877071	0.681011	0.167653	8	0.940493	0.807177	1	RR	TRUE	trypsin	8	9	3	0.25	0.470588
High	[R].iNkAkNEQEHHAGGDSQkDIMQR.[Q]	HCD	4.24	1.3e-05	1.1e-06	1.91	0.53	1	Sequest HT (2)	4	743.377	-4.31	62.7419	16866	16866	Q86SF2	ArgAcetylD3	RINKAKNEQEHHAGGDSQKDIMQR	24	4	62.742	1412	24		N-Term(ArgAcetylD3);K3(Acetyl:2H(3));K5(Acetyl:2H(3));K18(Acetyl:2H(3))	Acetyl:2H(3)@Any N-term;Acetyl:2H(3)@K;Acetyl:2H(3)@K;Acetyl:2H(3)@K	0;4;6;19	27	QE	0.134018	INKAKNEQEHHAGGDSQKDIMQR	0.605958	0.652097	0.452221	0.621611	16	0.353585	0.683536	1	RR	TRUE	trypsin	1	23	9	0.28125	0.0416667
High	[R].qVDQLTNDkAR.[V]	HCD	4.42	6.5e-05	0.00023	0.88	0.54	1	Sequest HT (2)	3	511.947	0.95	62.7472	16869	16869	P08670	ArgAcetylD3	RQVDQLTNDKAR	12	3	62.747	1413	12		N-Term(ArgAcetylD3);K9(Acetyl:2H(3))	Acetyl:2H(3)@Any N-term;Acetyl:2H(3)@K	0;10	27	QE	0.134064	QVDQLTNDKAR	0.960852	0.96886	0.84071	0.614094	10	0.991019	0.913173	1	RR	TRUE	trypsin	6	14	1	0.0666667	0.3
High	[R].tkTEISEMNR.[N]	HCD	1.98	0.00014	0.00059	0.694	0.26	1	Sequest HT (2)	2	727.88	-0.43	62.8629	16921	16921	P05787	ArgAcetylD3	RTKTEISEMNR	11	2	62.863	1414	11		N-Term(ArgAcetylD3);K2(Acetyl:2H(3))	Acetyl:2H(3)@Any N-term;Acetyl:2H(3)@K	0;3	27	QE	0.135118	TKTEISEMNR	0.938856	0.945123	0.788116	0.563133	5	0.816592	0.9605	1	RR	TRUE	trypsin	3	10	2	0.166667	0.230769
High	[R].qILETmQNDR.[T]	HCD	2.15	0.00029	0.0016	0.526	0.46	1	Sequest HT (2)	2	732.869	0.76	62.9283	16949	16949	Q08379	ArgAcetylD3	RQILETMQNDR	11	2	62.928	1415	11		N-Term(ArgAcetylD3);M6(Oxidation)	Acetyl:2H(3)@Any N-term;Oxidation@M	0;7	27	QE	0.135709	QILETMQNDR	0.943009	0.946881	0.791569	0.683959	6	0.442813	0.997919	1	RR	TRUE	trypsin	1	9	2	0.181818	0.1
High	[R].qkLEDSYR.[F]	HCD	2.88	0.00015	0.00062	0.687	0.33	1	Sequest HT (2)	2	642.844	-0.32	63.0119	16992	16992	Q13813	ArgAcetylD3	RQKLEDSYR	9	2	63.012	1416	9		N-Term(ArgAcetylD3);K2(Acetyl:2H(3))	Acetyl:2H(3)@Any N-term;Acetyl:2H(3)@K	0;3	27	QE	0.136473	QKLEDSYR	0.96981	0.974985	0.857307	0.640579	7	0.90402	0.987727	1	RR	TRUE	trypsin	1	13	2	0.133333	0.0714286
High	[R].qVDQLTNDkAR.[V]	HCD	3.52	1.3e-05	4.4e-07	2.07	0.61	1	Sequest HT (2)	2	767.416	0.07	63.2395	17099	17099	P08670	ArgAcetylD3	RQVDQLTNDKAR	12	2	63.24	1417	12		N-Term(ArgAcetylD3);K9(Acetyl:2H(3))	Acetyl:2H(3)@Any N-term;Acetyl:2H(3)@K	0;10	27	QE	0.138545	QVDQLTNDKAR	0.963728	0.969384	0.842063	0.498943	5	0.96878	0.957314	1	RR	TRUE	trypsin	3	9	3	0.25	0.25
High	[R].qVDQLTNDkAR.[V]	HCD	4.43	5e-05	0.0001	1.04	0.64	1	Sequest HT (2)	3	511.947	0.06	63.2709	17113	17113	P08670	ArgAcetylD3	RQVDQLTNDKAR	12	3	63.271	1418	12		N-Term(ArgAcetylD3);K9(Acetyl:2H(3))	Acetyl:2H(3)@Any N-term;Acetyl:2H(3)@K	0;10	27	QE	0.138827	QVDQLTNDKAR	0.978723	0.982672	0.881315	0.712826	10	0.993325	0.953311	1	RR	TRUE	trypsin	4	14	1	0.0666667	0.222222
High	[R].gPPEkEWR.[G]	HCD	2.38	0.00076	0.0068	0.34	0.27	1	Sequest HT (2)	2	622.836	0.31	63.6138	17260	17260	Q14152	ArgAcetylD3	RGPPEKEWR	9	2	63.614	1419	9		N-Term(ArgAcetylD3);K5(Acetyl:2H(3))	Acetyl:2H(3)@Any N-term;Acetyl:2H(3)@K	0;6	27	QE	0.141945	GPPEKEWR	0.868468	0.895164	0.705883	0.418622	5	0.604062	0.945067	1	RR	TRUE	trypsin	1	10	5	0.333333	0.0909091
High	[R].aPGPATASAAAAMR.[L]	HCD	1.97	0.0017	0.018	0.233	0.25	1	Sequest HT (2)	2	722.379	-3.3	63.7125	17301	17301	Q2M1P5	ArgAcetylD3	RAPGPATASAAAAMR	15	2	63.712	1420	15		N-Term(ArgAcetylD3)	Acetyl:2H(3)@Any N-term	0	27	QE	0.142836	APGPATASAAAAMR	0.915925	0.921166	0.745524	0.534381	3	0.526406	0.961293	1	RR	TRUE	trypsin	1	9	5	0.357143	0.1
High	[R].qVDQLTNDkAR.[V]	HCD	3.15	1.3e-05	4.3e-07	2.08	0.63	1	Sequest HT (2)	2	767.415	-1.35	63.758	17320	17320	P08670	ArgAcetylD3	RQVDQLTNDKAR	12	2	63.758	1421	12		N-Term(ArgAcetylD3);K9(Acetyl:2H(3))	Acetyl:2H(3)@Any N-term;Acetyl:2H(3)@K	0;10	27	QE	0.143255	QVDQLTNDKAR	0.968371	0.973357	0.852715	0.422199	5	0.968101	0.968536	1	RR	TRUE	trypsin	4	9	3	0.25	0.307692
High	[R].qVDQLTNDkAR.[V]	HCD	3.94	5.5e-05	0.00015	0.965	0.64	1	Sequest HT (2)	3	511.947	0.02	63.785	17333	17333	P08670	ArgAcetylD3	RQVDQLTNDKAR	12	3	63.785	1422	12		N-Term(ArgAcetylD3);K9(Acetyl:2H(3))	Acetyl:2H(3)@Any N-term;Acetyl:2H(3)@K	0;10	27	QE	0.1435	QVDQLTNDKAR	0.988517	0.990839	0.913764	0.712967	10	0.99346	0.993078	1	RR	TRUE	trypsin	4	14	1	0.0666667	0.222222
High	[R].qVDQLTNDkAR.[V]	HCD	2.84	5.8e-05	0.00022	0.883	0.58	1	Sequest HT (2)	2	767.416	-0.86	64.2708	17554	17554	P08670	ArgAcetylD3	RQVDQLTNDKAR	12	2	64.271	1423	12		N-Term(ArgAcetylD3);K9(Acetyl:2H(3))	Acetyl:2H(3)@Any N-term;Acetyl:2H(3)@K	0;10	27	QE	0.147918	QVDQLTNDKAR	0.951211	0.95877	0.816556	0.642777	2	0.969098	0.964758	1	RR	TRUE	trypsin	1	9	3	0.25	0.1
High	[R].kMADLHAVPR.[G]	HCD	3.09	8.3e-05	0.0003	0.824	0.61	1	Sequest HT (2)	3	461.931	0.1	65.1729	17973	17973	Q14195	ArgAcetylD3	RKMADLHAVPR	11	3	65.173	1424	11		N-Term(ArgAcetylD3);K1(Acetyl:2H(3))	Acetyl:2H(3)@Any N-term;Acetyl:2H(3)@K	0;2	27	QE	0.156118	KMADLHAVPR	0.982218	0.985276	0.89062	0.743058	7	0.998363	0.971953	1	RR	TRUE	trypsin	3	14	1	0.0666667	0.176471
High	[R].sASQAGSkSQAVEkPPSEkPR.[L]	HCD	6.64	1.3e-05	7.5e-08	2.41	0.71	1	Sequest HT (2)	3	835.785	-1.42	65.7497	18245	18245	Q7Z7K6	ArgAcetylD3	RSASQAGSKSQAVEKPPSEKPR	22	3	65.75	1425	22		N-Term(ArgAcetylD3);K8(Acetyl:2H(3));K14(Acetyl:2H(3));K19(Acetyl:2H(3))	Acetyl:2H(3)@Any N-term;Acetyl:2H(3)@K;Acetyl:2H(3)@K;Acetyl:2H(3)@K	0;9;15;20	27	QE	0.161364	SASQAGSKSQAVEKPPSEKPR	0.993671	0.994346	0.932268	0.94064	16	0.957373	0.997582	1	RR	TRUE	trypsin	0	30	2	0.0625	0
High	[R].lkAEATEAAR.[Q]	HCD	2.55	0.00014	0.00056	0.704	0.43	1	Sequest HT (2)	2	653.372	-1.83	66.1987	18453	18453	Q15149	ArgAcetylD3	RLKAEATEAAR	11	2	66.199	1426	11		N-Term(ArgAcetylD3);K2(Acetyl:2H(3))	Acetyl:2H(3)@Any N-term;Acetyl:2H(3)@K	0;3	27	QE	0.165445	LKAEATEAAR	0.966585	0.968289	0.839248	0.695872	4	0.79043	0.980676	0	QR	TRUE	trypsin	1	10	2	0.166667	0.0909091
High	[R].dEEkkETkETkSkER.[Q]	HCD	6.35	1.3e-05	1.6e-06	1.83	0.75	1	Sequest HT (2)	3	764.417	-0.28	66.2787	18494	18494	Q8WVK2	ArgAcetylD3	RDEEKKETKETKSKER	16	3	66.279	1427	16		N-Term(ArgAcetylD3);K4(Acetyl:2H(3));K5(Acetyl:2H(3));K8(Acetyl:2H(3));K11(Acetyl:2H(3));K13(Acetyl:2H(3))	Acetyl:2H(3)@Any N-term;Acetyl:2H(3)@K;Acetyl:2H(3)@K;Acetyl:2H(3)@K;Acetyl:2H(3)@K;Acetyl:2H(3)@K	0;5;6;9;12;14	27	QE	0.166173	DEEKKETKETKSKER	0.990512	0.992534	0.922161	0.842595	9	0.977526	0.993458	1	RR	TRUE	trypsin	1	22	3	0.12	0.0434783
High	[R].qVEQTkEHALSkER.[A]	HCD	4.17	4.2e-05	8.9e-05	1.07	0.53	1	Sequest HT (2)	3	658.693	-3.25	69.6138	20065	20065	Q5BJF6	ArgAcetylD3	RQVEQTKEHALSKER	15	3	69.614	1428	15		N-Term(ArgAcetylD3);K6(Acetyl:2H(3));K12(Acetyl:2H(3))	Acetyl:2H(3)@Any N-term;Acetyl:2H(3)@K;Acetyl:2H(3)@K	0;7;13	27	QE	0.196491	QVEQTKEHALSKER	0.973316	0.979179	0.869864	0.649522	10	0.966304	0.97601	1	RR	TRUE	trypsin	5	19	3	0.136364	0.208333
High	[R].sDDNEkALkIR.[L]	HCD	4.05	1.3e-05	3.2e-06	1.7	0.62	1	Sequest HT (2)	2	790.44	-1.33	69.7251	20115	20115	P54819	ArgAcetylD3	RSDDNEKALKIR	12	2	69.725	1429	12		N-Term(ArgAcetylD3);K6(Acetyl:2H(3));K9(Acetyl:2H(3))	Acetyl:2H(3)@Any N-term;Acetyl:2H(3)@K;Acetyl:2H(3)@K	0;7;10	27	QE	0.1975	SDDNEKALKIR	0.9504	0.961119	0.821893	0.76561	8	0.960873	0.941078	1	RR	TRUE	trypsin	1	16	2	0.111111	0.0588235
High	[R].sDDNEkALkIR.[L]	HCD	3.26	0.001	0.0096	0.302	0.56	1	Sequest HT (2)	3	527.295	-2.58	69.7263	20116	20116	P54819	ArgAcetylD3	RSDDNEKALKIR	12	3	69.726	1430	12		N-Term(ArgAcetylD3);K6(Acetyl:2H(3));K9(Acetyl:2H(3))	Acetyl:2H(3)@Any N-term;Acetyl:2H(3)@K;Acetyl:2H(3)@K	0;7;10	27	QE	0.197509	SDDNEKALKIR	0.986858	0.988793	0.904603	0.763143	7	0.987879	0.986359	1	RR	TRUE	trypsin	1	13	2	0.133333	0.0714286
High	[R].vVRVPTATLVR.[V]	HCD	3.77	5.5e-05	0.00015	0.965	0.58	1	Sequest HT (2)	3	471.303	0.46	69.7897	20146	20146	Q9P2B2	ArgAcetylD3	RVVRVPTATLVR	12	3	69.79	1431	12		N-Term(ArgAcetylD3)	Acetyl:2H(3)@Any N-term	0	27	QE	0.198091	VVRVPTATLVR	0.920454	0.935906	0.770834	0.625299	6	0.928881	0.927284	0	GR	TRUE	trypsin	2	14	3	0.176471	0.125
High	[R].kLLEGEESR.[IL]	HCD	3.58	1.3e-05	4.6e-05	1.19	0.57	1	Sequest HT (2)	2	653.865	-0.71	70.0795	20278	20278	P08670; P05787; P08729; P17661; P41219	ArgAcetylD3	RKLLEGEESR	10	2	70.08	1432	10		N-Term(ArgAcetylD3);K1(Acetyl:2H(3))	Acetyl:2H(3)@Any N-term;Acetyl:2H(3)@K	0;2	27	QE	0.200727	KLLEGEESR	0.96092	0.968749	0.840424	0.67722	7	0.862409	0.974382	0	YR;YR;YR;YR;YR	TRUE	trypsin	2	12	2	0.142857	0.142857
High	[R].iSAISVAER.[V]	HCD	1.79	0.002	0.023	0.206	0.09	1	Sequest HT (2)	2	573.837	-0.47	70.1228	20297	20297	Q9H2U1; Q6P158	ArgAcetylD3	RISAISVAER	10	2	70.123	1433	10		N-Term(ArgAcetylD3)	Acetyl:2H(3)@Any N-term	0	27	QE	0.201118	ISAISVAER	0.945601	0.948535	0.794868	0.538481	4	0.512641	0.976967	1	RR;RR	TRUE	trypsin	0	8	4	0.333333	0
High	[R].lRDPFRDSPLSSR.[L]	HCD	2.98	0.00022	0.0011	0.588	0.41	1	Sequest HT (2)	4	437.492	0.81	70.2157	20338	20338	Q9UJY1	ArgAcetylD3	RLRDPFRDSPLSSR	14	4	70.216	1434	14		N-Term(ArgAcetylD3)	Acetyl:2H(3)@Any N-term	0	27	QE	0.201964	LRDPFRDSPLSSR	0.980746	0.981706	0.878042	0.649748	2	0.995497	0.966366	NA	NA	FALSE	trypsin	0	12	5	0.294118	0
High	[R].sDDNEkALkIR.[L]	HCD	3.46	1.3e-05	3.6e-05	1.24	0.56	1	Sequest HT (2)	2	790.443	2.21	70.2404	20348	20348	P54819	ArgAcetylD3	RSDDNEKALKIR	12	2	70.24	1435	12		N-Term(ArgAcetylD3);K6(Acetyl:2H(3));K9(Acetyl:2H(3))	Acetyl:2H(3)@Any N-term;Acetyl:2H(3)@K;Acetyl:2H(3)@K	0;7;10	27	QE	0.202182	SDDNEKALKIR	0.938141	0.950758	0.799386	0.57456	6	0.967175	0.938432	1	RR	TRUE	trypsin	2	14	4	0.222222	0.125
High	[R].lEVEREAEkkREAkQR.[A]	HCD	3.13	0.00012	0.00042	0.759	0.43	1	Sequest HT (2)	4	584.587	1.44	70.8634	20623	20623	Q96AG4	ArgAcetylD3	RLEVEREAEKKREAKQR	17	4	70.863	1436	17		N-Term(ArgAcetylD3);K9(Acetyl:2H(3));K10(Acetyl:2H(3));K14(Acetyl:2H(3))	Acetyl:2H(3)@Any N-term;Acetyl:2H(3)@K;Acetyl:2H(3)@K;Acetyl:2H(3)@K	0;10;11;15	27	QE	0.207845	LEVEREAEKKREAKQR	0.94519	0.953476	0.805047	0.759638	5	0.799627	0.974561	1	RR	TRUE	trypsin	1	13	3	0.1875	0.0714286
High	[R].sEkIWPR.[D]	HCD	2.57	0.0014	0.014	0.256	0.52	1	Sequest HT (2)	2	581.334	-2.91	71.19	20768	20768	Q07157	ArgAcetylD3	RSEKIWPR	8	2	71.19	1437	8		N-Term(ArgAcetylD3);K3(Acetyl:2H(3))	Acetyl:2H(3)@Any N-term;Acetyl:2H(3)@K	0;4	27	QE	0.210818	SEKIWPR	0.908538	0.932221	0.764264	0.623426	5	0.776807	0.931228	1	RR	TRUE	trypsin	1	10	2	0.166667	0.0909091
High	[R].sDDNEkALkIR.[L]	HCD	3.49	1.3e-05	1.3e-06	1.87	0.65	1	Sequest HT (2)	2	790.44	-0.97	71.2958	20813	20813	P54819	ArgAcetylD3	RSDDNEKALKIR	12	2	71.296	1438	12		N-Term(ArgAcetylD3);K6(Acetyl:2H(3));K9(Acetyl:2H(3))	Acetyl:2H(3)@Any N-term;Acetyl:2H(3)@K;Acetyl:2H(3)@K	0;7;10	27	QE	0.211782	SDDNEKALKIR	0.881849	0.896524	0.707832	0.7	7	0.970096	0.798028	1	RR	TRUE	trypsin	1	15	3	0.166667	0.0625
High	[R].sDDNEkALkIR.[L]	HCD	3.08	0.00021	0.00099	0.604	0.61	1	Sequest HT (2)	3	527.297	0.06	71.4557	20884	20884	P54819	ArgAcetylD3	RSDDNEKALKIR	12	3	71.456	1439	12		N-Term(ArgAcetylD3);K6(Acetyl:2H(3));K9(Acetyl:2H(3))	Acetyl:2H(3)@Any N-term;Acetyl:2H(3)@K;Acetyl:2H(3)@K	0;7;10	27	QE	0.213236	SDDNEKALKIR	0.966629	0.971882	0.848674	0.697252	7	0.908411	0.980527	1	RR	TRUE	trypsin	2	13	2	0.133333	0.133333
High	[R].aIADMLR.[A]	HCD	1.75	0.0022	0.026	0.196	0.17	1	Sequest HT (2)	2	495.783	-0.14	71.4569	20885	20885	Q9Y490	ArgAcetylD3	RAIADMLR	8	2	71.457	1440	8		N-Term(ArgAcetylD3)	Acetyl:2H(3)@Any N-term	0	27	QE	0.213245	AIADMLR	0.936525	0.949426	0.796668	0.625342	4	0.904426	0.954156	1	RR	TRUE	trypsin	0	9	3	0.25	0
High	[R].kMRPFEGFQR.[K]	HCD	3	8.3e-05	0.0003	0.822	0.34	1	Sequest HT (2)	3	514.613	-2.02	71.8848	21072	21072	Q9BUJ2	ArgAcetylD3	RKMRPFEGFQR	11	3	71.885	1441	11		N-Term(ArgAcetylD3);K1(Acetyl:2H(3))	Acetyl:2H(3)@Any N-term;Acetyl:2H(3)@K	0;2	27	QE	0.217136	KMRPFEGFQR	0.903748	0.926891	0.755059	0.724296	7	0.877485	0.903532	1	RR	TRUE	trypsin	0	15	3	0.166667	0
High	[R].fSAGQWEAR.[G]	HCD	2.62	0.00033	0.0019	0.503	0.36	1	Sequest HT (2)	2	626.817	0.07	71.9312	21094	21094	Q9Y4W2	ArgAcetylD3	RFSAGQWEAR	10	2	71.931	1442	10		N-Term(ArgAcetylD3)	Acetyl:2H(3)@Any N-term	0	27	QE	0.217555	FSAGQWEAR	0.341238	0.445526	0.293966	0.425097	5	0.16695	0.631715	1	RR	TRUE	trypsin	1	9	3	0.25	0.1
High	[R].nkAkSTcScPDLQPNGQDLGENSR.[V]	HCD	5.22	1.3e-05	2.3e-09	3.07	0.77	1	Sequest HT (2)	3	989.806	1.13	72.056	21150	21150	O43847	ArgAcetylD3	RNKAKSTCSCPDLQPNGQDLGENSR	25	3	72.056	1443	25		N-Term(ArgAcetylD3);K2(Acetyl:2H(3));K4(Acetyl:2H(3));C7(Carbamidomethyl);C9(Carbamidomethyl)	Acetyl:2H(3)@Any N-term;Acetyl:2H(3)@K;Acetyl:2H(3)@K;Carbamidomethyl@C;Carbamidomethyl@C	0;3;5;8;10	27	QE	0.218691	NKAKSTCSCPDLQPNGQDLGENSR	0.991667	0.992517	0.922068	0.930555	13	0.979168	0.99426	0	GR	TRUE	trypsin	2	27	0	0	0.0689655
High	[R].sDDNEkALkIR.[L]	HCD	3.39	1.3e-05	1.4e-05	1.43	0.54	1	Sequest HT (2)	2	790.441	-0.29	72.4647	21328	21328	P54819	ArgAcetylD3	RSDDNEKALKIR	12	2	72.465	1444	12		N-Term(ArgAcetylD3);K6(Acetyl:2H(3));K9(Acetyl:2H(3))	Acetyl:2H(3)@Any N-term;Acetyl:2H(3)@K;Acetyl:2H(3)@K	0;7;10	27	QE	0.222409	SDDNEKALKIR	0.664016	0.729449	0.520447	0.476603	9	0.566598	0.772711	1	RR	TRUE	trypsin	4	15	3	0.166667	0.210526
High	[R].gVSLWNQGR.[A]	HCD	2.85	5.8e-05	0.0002	0.907	0.49	1	Sequest HT (2)	2	609.333	0.65	72.4686	21330	21330	O43184	ArgAcetylD3	RGVSLWNQGR	10	2	72.469	1445	10		N-Term(ArgAcetylD3)	Acetyl:2H(3)@Any N-term	0	27	QE	0.222445	GVSLWNQGR	0.879117	0.897264	0.708897	0.531918	5	0.498697	0.933959	0	AR	TRUE	trypsin	1	9	3	0.25	0.1
High	[R].vLEESELAR.[K]	HCD	2.59	0.00027	0.0015	0.542	0.33	1	Sequest HT (2)	2	623.844	-1.67	72.5296	21357	21357	Q96SB3	ArgAcetylD3	RVLEESELAR	10	2	72.53	1446	10		N-Term(ArgAcetylD3)	Acetyl:2H(3)@Any N-term	0	27	QE	0.223	VLEESELAR	0.948863	0.953079	0.80421	0.72574	5	0.738701	0.974124	1	RR	TRUE	trypsin	0	12	2	0.142857	0
Low	[R].aPEEELPPLDPEEIR.[K]	HCD	1.11	0.81	1	-1.49	0.44	1	Sequest HT (2)	2	968.001	2.38	72.8779	21511	21511	Q8IY67	ArgAcetylD3	RAPEEELPPLDPEEIR	16	2	72.878	1447	16		N-Term(ArgAcetylD3)	Acetyl:2H(3)@Any N-term	0	27	QE	0.226164	APEEELPPLDPEEIR	0.0351273	0.0848161	0.0540606	-0.321645	1	-0.0511149	0.109701	1	RR	TRUE	trypsin	1	2	18	0.9	0.333333
High	[R].kDLVkTMR.[V]	HCD	2.88	0.00011	0.00036	0.791	0.62	1	Sequest HT (2)	2	641.387	0.22	73.1115	21611	21611	Q13085	ArgAcetylD3	RKDLVKTMR	9	2	73.112	1448	9		N-Term(ArgAcetylD3);K1(Acetyl:2H(3));K5(Acetyl:2H(3))	Acetyl:2H(3)@Any N-term;Acetyl:2H(3)@K;Acetyl:2H(3)@K	0;2;6	27	QE	0.228291	KDLVKTMR	0.961715	0.968262	0.83918	0.656891	5	0.822229	0.978896	1	RR	TRUE	trypsin	0	12	3	0.2	0
High	[R].eTVEREkEQMMR.[E]	HCD	4.94	1.3e-05	2.1e-05	1.34	0.57	1	Sequest HT (2)	3	604.639	0.57	74.222	22099	22099	P15311	ArgAcetylD3	RETVEREKEQMMR	13	3	74.222	1449	13		N-Term(ArgAcetylD3);K7(Acetyl:2H(3))	Acetyl:2H(3)@Any N-term;Acetyl:2H(3)@K	0;8	27	QE	0.238382	ETVEREKEQMMR	0.874714	0.904046	0.718835	0.578919	9	0.825835	0.885075	1	RR	TRUE	trypsin	3	16	3	0.157895	0.157895
High	[R].sPPADAIPkSkkVkVSHR.[S]	HCD	4.78	1.3e-05	1.6e-06	1.84	0.76	1	Sequest HT (2)	3	776.132	-0.38	74.432	22193	22193	P18754	ArgAcetylD3	RSPPADAIPKSKKVKVSHR	19	3	74.432	1450	19		N-Term(ArgAcetylD3);K9(Acetyl:2H(3));K11(Acetyl:2H(3));K12(Acetyl:2H(3));K14(Acetyl:2H(3))	Acetyl:2H(3)@Any N-term;Acetyl:2H(3)@K;Acetyl:2H(3)@K;Acetyl:2H(3)@K;Acetyl:2H(3)@K	0;10;12;13;15	27	QE	0.240291	SPPADAIPKSKKVKVSHR	0.992079	0.993446	0.927073	0.856293	10	0.997001	0.991323	1	RR	TRUE	trypsin	2	26	2	0.0714286	0.0714286
High	[CR].gYFDEEMNR.[IV]	HCD	2.93	5.5e-05	0.00015	0.96	0.64	1	Sequest HT (2)	2	681.303	0.79	74.4874	22219	22219	P58107; Q15149	ArgAcetylD3	RGYFDEEMNR	10	2	74.487	1451	10		N-Term(ArgAcetylD3)	Acetyl:2H(3)@Any N-term	0	27	QE	0.240791	GYFDEEMNR	0.941279	0.954837	0.80794	0.601544	8	0.88658	0.963042	0.5	RR;RC	TRUE	trypsin	2	14	2	0.125	0.125
High	[R].sPPADAIPkSkkVkVSHR.[S]	HCD	5	1.3e-05	5.2e-06	1.61	0.7	1	Sequest HT (2)	4	582.35	-1.3	74.5757	22260	22260	P18754	ArgAcetylD3	RSPPADAIPKSKKVKVSHR	19	4	74.576	1452	19		N-Term(ArgAcetylD3);K9(Acetyl:2H(3));K11(Acetyl:2H(3));K12(Acetyl:2H(3));K14(Acetyl:2H(3))	Acetyl:2H(3)@Any N-term;Acetyl:2H(3)@K;Acetyl:2H(3)@K;Acetyl:2H(3)@K;Acetyl:2H(3)@K	0;10;12;13;15	27	QE	0.2416	SPPADAIPKSKKVKVSHR	0.992404	0.993272	0.926112	0.816403	11	0.995678	0.995232	1	RR	TRUE	trypsin	3	24	2	0.0769231	0.111111
High	[R].kGkEDEGEEAASPmLQIQR.[D]	HCD	6.55	1.3e-05	4.2e-08	2.52	0.68	1	Sequest HT (2)	3	808.409	-2.09	74.6069	22273	22273	Q14204	ArgAcetylD3	RKGKEDEGEEAASPMLQIQR	20	3	74.607	1453	20		N-Term(ArgAcetylD3);K1(Acetyl:2H(3));K3(Acetyl:2H(3));M14(Oxidation)	Acetyl:2H(3)@Any N-term;Acetyl:2H(3)@K;Acetyl:2H(3)@K;Oxidation@M	0;2;4;15	27	QE	0.241882	KGKEDEGEEAASPMLQIQR	0.967358	0.976101	0.860538	0.878127	19	0.959904	0.974027	1	RR	TRUE	trypsin	0	31	3	0.0882353	0
High	[R].lkEQSIFGDHR.[D]	HCD	3.99	0.00011	0.00039	0.774	0.62	1	Sequest HT (2)	3	525.954	-1.34	74.733	22328	22328	Q16643	ArgAcetylD3	RLKEQSIFGDHR	12	3	74.733	1454	12		N-Term(ArgAcetylD3);K2(Acetyl:2H(3))	Acetyl:2H(3)@Any N-term;Acetyl:2H(3)@K	0;3	27	QE	0.243027	LKEQSIFGDHR	0.994639	0.995639	0.94052	0.779915	10	0.967758	0.99866	1	RR	TRUE	trypsin	1	17	3	0.15	0.0555556
High	[R].vTAYTVDVTGR.[E]	HCD	3.67	1.3e-05	1.8e-05	1.37	0.57	1	Sequest HT (2)	2	691.877	-0.32	74.8793	22389	22389	Q09666	ArgAcetylD3	RVTAYTVDVTGR	12	2	74.879	1455	12		N-Term(ArgAcetylD3)	Acetyl:2H(3)@Any N-term	0	27	QE	0.244355	VTAYTVDVTGR	0.895842	0.911404	0.73	0.423326	6	0.901479	0.895228	1	RR	TRUE	trypsin	5	11	2	0.153846	0.3125
High	[R].kVASmAPVTAEGFQER.[V]	HCD	3.39	0.0017	0.018	0.233	0.47	1	Sequest HT (2)	3	661.679	-1.07	75.0281	22455	22455	Q969S3	ArgAcetylD3	RKVASMAPVTAEGFQER	17	3	75.028	1456	17		N-Term(ArgAcetylD3);K1(Acetyl:2H(3));M5(Oxidation)	Acetyl:2H(3)@Any N-term;Acetyl:2H(3)@K;Oxidation@M	0;2;6	27	QE	0.245709	KVASMAPVTAEGFQER	0.835134	0.855968	0.654076	0.526763	6	0.939587	0.813047	1	RR	TRUE	trypsin	1	14	8	0.363636	0.0666667
High	[R].eLPPDQAEYcIAR.[M]	HCD	3.24	0.0022	0.026	0.193	0.49	1	Sequest HT (2)	2	881.937	2.57	75.6659	22731	22731	O43707; P12814	ArgAcetylD3	RELPPDQAEYCIAR	14	2	75.666	1457	14		N-Term(ArgAcetylD3);C10(Carbamidomethyl)	Acetyl:2H(3)@Any N-term;Carbamidomethyl@C	0;11	27	QE	0.251509	ELPPDQAEYCIAR	0.965428	0.970852	0.845915	0.794032	5	0.956615	0.987699	1	RR;RR	TRUE	trypsin	0	11	3	0.214286	0
High	[R].akLAkEkAEkER.[L]	HCD	3.59	0.00011	0.00039	0.771	0.68	1	Sequest HT (2)	3	594.695	-0.54	76.0905	22918	22918	O60610	ArgAcetylD3	RAKLAKEKAEKER	13	3	76.091	1458	13		N-Term(ArgAcetylD3);K2(Acetyl:2H(3));K5(Acetyl:2H(3));K7(Acetyl:2H(3));K10(Acetyl:2H(3))	Acetyl:2H(3)@Any N-term;Acetyl:2H(3)@K;Acetyl:2H(3)@K;Acetyl:2H(3)@K;Acetyl:2H(3)@K	0;3;6;8;11	27	QE	0.255373	AKLAKEKAEKER	0.989394	0.991277	0.915853	0.669181	7	0.962469	0.997094	1	RR	TRUE	trypsin	2	14	4	0.222222	0.125
High	[R].qLDkSkLkPGTR.[V]	HCD	2.85	5.8e-05	0.00021	0.895	0.62	1	Sequest HT (2)	3	569.681	-0.55	76.0917	22919	22919	P62333	ArgAcetylD3	RQLDKSKLKPGTR	13	3	76.092	1459	13		N-Term(ArgAcetylD3);K4(Acetyl:2H(3));K6(Acetyl:2H(3));K8(Acetyl:2H(3))	Acetyl:2H(3)@Any N-term;Acetyl:2H(3)@K;Acetyl:2H(3)@K;Acetyl:2H(3)@K	0;5;7;9	27	QE	0.255382	QLDKSKLKPGTR	0.990662	0.991929	0.919063	0.77855	7	0.944475	0.993764	1	RR	TRUE	trypsin	2	16	2	0.111111	0.111111
High	[R].gGAGAGGGWkLAEEEScREDVTR.[V]	HCD	4.26	1.3e-05	1.1e-05	1.47	0.72	1	Sequest HT (2)	3	880.086	-3.89	76.135	22939	22939	Q92896	ArgAcetylD3	RGGAGAGGGWKLAEEESCREDVTR	24	3	76.135	1460	24		N-Term(ArgAcetylD3);K10(Acetyl:2H(3));C17(Carbamidomethyl)	Acetyl:2H(3)@Any N-term;Acetyl:2H(3)@K;Carbamidomethyl@C	0;11;18	27	QE	0.255773	GGAGAGGGWKLAEEESCREDVTR	0.852823	0.865955	0.666577	0.635544	5	0.935479	0.813696	1	RR	TRUE	trypsin	1	10	6	0.375	0.0909091
High	[R].qLDkSkLkPGTR.[V]	HCD	2.33	0.00037	0.0025	0.465	0.7	1	Sequest HT (2)	2	854.018	-0.43	76.2826	23004	23004	P62333	ArgAcetylD3	RQLDKSKLKPGTR	13	2	76.283	1461	13		N-Term(ArgAcetylD3);K4(Acetyl:2H(3));K6(Acetyl:2H(3));K8(Acetyl:2H(3))	Acetyl:2H(3)@Any N-term;Acetyl:2H(3)@K;Acetyl:2H(3)@K;Acetyl:2H(3)@K	0;5;7;9	27	QE	0.257118	QLDKSKLKPGTR	0.970781	0.973796	0.85394	0.664134	2	0.975309	0.981528	1	RR	TRUE	trypsin	0	7	4	0.363636	0
High	[R].lPTVMVR.[S]	HCD	2.18	0.0039	0.053	0.119	0.38	1	Sequest HT (2)	2	508.809	0.08	76.6538	23172	23172	Q9H0E9	ArgAcetylD3	RLPTVMVR	8	2	76.654	1462	8		N-Term(ArgAcetylD3)	Acetyl:2H(3)@Any N-term	0	27	QE	0.260491	LPTVMVR	0.889394	0.911615	0.730327	0.442255	6	0.423021	0.971776	1	RR	TRUE	trypsin	3	11	3	0.214286	0.214286
High	[R].aGLQFPVGR.[VI]	HCD	2.65	0.00013	0.00055	0.706	0.35	1	Sequest HT (2)	2	573.334	-0.64	77.3771	23506	23506	Q16777; Q7L7L0; Q71UI9; Q96QV6; Q8IUE6; P04908; P0C0S5; Q93077; Q99878; Q96KK5; Q9BTM1; P16104; P20671; P0C0S8; Q6FI13	ArgAcetylD3	RAGLQFPVGR	10	2	77.377	1463	10		N-Term(ArgAcetylD3)	Acetyl:2H(3)@Any N-term	0	27	QE	0.267064	AGLQFPVGR	0.91692	0.932397	0.764573	0.435006	6	0.710984	0.951284	0	SR;QR;SR;SR;SR;SR;SR;SR;SR;SR;QR;SR;SR;SR;SR	TRUE	trypsin	3	10	3	0.230769	0.230769
High	[R].yIGIVkQAGLER.[M]	HCD	3.97	0.00046	0.0034	0.424	0.6	1	Sequest HT (2)	3	531.652	0.99	77.5553	23584	23584	P52597	ArgAcetylD3	RYIGIVKQAGLER	13	3	77.555	1464	13		N-Term(ArgAcetylD3);K6(Acetyl:2H(3))	Acetyl:2H(3)@Any N-term;Acetyl:2H(3)@K	0;7	27	QE	0.268682	YIGIVKQAGLER	0.967197	0.973238	0.852385	0.557859	8	0.921893	0.984362	1	RR	TRUE	trypsin	5	14	2	0.125	0.263158
High	[R].vAAALPGMESTQDR.[S]	HCD	2.61	4.2e-05	9.2e-05	1.06	0.41	1	Sequest HT (2)	2	823.919	-2.99	77.5945	23602	23602	P20340	ArgAcetylD3	RVAAALPGMESTQDR	15	2	77.594	1465	15		N-Term(ArgAcetylD3)	Acetyl:2H(3)@Any N-term	0	27	QE	0.269036	VAAALPGMESTQDR	0.952581	0.956295	0.811091	0.477956	5	0.880413	0.968374	1	RR	TRUE	trypsin	3	9	4	0.307692	0.25
Low	[R].iVLVDDREcPVR.[N]	HCD	2.02	0.31	0.99	-0.501	0.19	1	Sequest HT (2)	3	557.973	0.14	78.0443	23802	23802	O15067	ArgAcetylD3	RIVLVDDRECPVR	13	3	78.044	1466	13		N-Term(ArgAcetylD3);C9(Carbamidomethyl)	Acetyl:2H(3)@Any N-term;Carbamidomethyl@C	0;10	27	QE	0.273127	IVLVDDRECPVR	0.380549	0.457178	0.302279	-0.107523	6	0.0254163	0.461047	1	RR	TRUE	trypsin	3	9	12	0.571429	0.25
High	[R].lkkcVDkIR.[N]	HCD	3.06	2.3e-05	5.8e-05	1.15	0.32	1	Sequest HT (2)	2	748.461	-0.72	78.5138	24024	24024	P11387	ArgAcetylD3	RLKKCVDKIR	10	2	78.514	1467	10		N-Term(ArgAcetylD3);K2(Acetyl:2H(3));K3(Acetyl:2H(3));C4(Carbamidomethyl);K7(Acetyl:2H(3))	Acetyl:2H(3)@Any N-term;Acetyl:2H(3)@K;Acetyl:2H(3)@K;Carbamidomethyl@C;Acetyl:2H(3)@K	0;3;4;5;8	27	QE	0.2774	LKKCVDKIR	0.984449	0.986982	0.897164	0.706821	3	0.974664	0.986864	1	RR	TRUE	trypsin	1	10	2	0.166667	0.0909091
High	[R].vYEILR.[L]	HCD	2.39	0.0025	0.031	0.175	0.23	1	Sequest HT (2)	2	497.299	-0.82	78.9062	24193	24193	O14929	ArgAcetylD3	RVYEILR	7	2	78.906	1468	7		N-Term(ArgAcetylD3)	Acetyl:2H(3)@Any N-term	0	27	QE	0.280964	VYEILR	0.94622	0.955992	0.810432	0.424783	4	0.826004	0.97118	0.5	RR;PE	TRUE	trypsin	2	8	3	0.272727	0.2
Low	[R].aGkAEQTGNkR.[S]	HCD	1.44	0.7	1	-0.96	0.18	1	Sequest HT (2)	2	725.905	-3.47	79.2333	24341	24341	Q5UIP0	ArgAcetylD3	RAGKAEQTGNKR	12	2	79.233	1469	12		N-Term(ArgAcetylD3);K3(Acetyl:2H(3));K10(Acetyl:2H(3))	Acetyl:2H(3)@Any N-term;Acetyl:2H(3)@K;Acetyl:2H(3)@K	0;4;11	27	QE	0.283936	AGKAEQTGNKR	0.663771	0.685526	0.480856	-0.0164906	2	-0.0927109	0.779714	1	RR	TRUE	trypsin	3	1	6	0.857143	0.75
Low	[R].dLTGVQNLR.[K]	HCD	1.47	0.18	0.92	-0.392	0.14	1	Sequest HT (2)	2	608.844	-1.88	79.2746	24359	24359	Q13813	ArgAcetylD3	RDLTGVQNLR	10	2	79.275	1470	10		N-Term(ArgAcetylD3)	Acetyl:2H(3)@Any N-term	0	27	QE	0.284318	DLTGVQNLR	0.425656	0.510755	0.341268	-0.358945	2	-0.136966	0.74238	0	GR	TRUE	trypsin	3	5	9	0.642857	0.375
High	[R].dSIVAELDR.[E]	HCD	3.4	5.5e-05	0.00012	1.01	0.41	1	Sequest HT (2)	2	609.829	-0.17	80.5442	24928	24928	O14579	ArgAcetylD3	RDSIVAELDR	10	2	80.544	1471	10		N-Term(ArgAcetylD3)	Acetyl:2H(3)@Any N-term	0	27	QE	0.295855	DSIVAELDR	0.975736	0.979198	0.869921	0.584813	8	0.890313	0.985263	1	RR	TRUE	trypsin	3	13	2	0.133333	0.1875
High	[R].akFkFPGR.[Q]	HCD	2.75	0.00094	0.0086	0.314	0.51	1	Sequest HT (2)	2	621.375	-2.61	80.736	25016	25016	P27635; Q96L21	ArgAcetylD3	RAKFKFPGR	9	2	80.736	1472	9		N-Term(ArgAcetylD3);K2(Acetyl:2H(3));K4(Acetyl:2H(3))	Acetyl:2H(3)@Any N-term;Acetyl:2H(3)@K;Acetyl:2H(3)@K	0;3;5	27	QE	0.2976	AKFKFPGR	0.948798	0.958339	0.815592	0.582111	4	0.77982	0.96436	1	RR;RR	TRUE	trypsin	2	10	2	0.166667	0.166667
High	[R].kEEDQATLVEQVkR.[V]	HCD	4.49	1.3e-05	1.8e-07	2.24	0.6	1	Sequest HT (2)	2	982.543	1.88	80.8301	25058	25058	Q96IZ7	ArgAcetylD3	RKEEDQATLVEQVKR	15	2	80.83	1473	15		N-Term(ArgAcetylD3);K1(Acetyl:2H(3));K13(Acetyl:2H(3))	Acetyl:2H(3)@Any N-term;Acetyl:2H(3)@K;Acetyl:2H(3)@K	0;2;14	27	QE	0.298455	KEEDQATLVEQVKR	0.970738	0.974425	0.85571	0.511107	5	0.964345	0.979787	1	RR	TRUE	trypsin	2	11	5	0.3125	0.153846
High	[R].kEEDQATLVEQVkR.[V]	HCD	5.16	1.3e-05	5.1e-06	1.61	0.64	1	Sequest HT (2)	3	655.365	1.94	80.9706	25120	25120	Q96IZ7	ArgAcetylD3	RKEEDQATLVEQVKR	15	3	80.971	1474	15		N-Term(ArgAcetylD3);K1(Acetyl:2H(3));K13(Acetyl:2H(3))	Acetyl:2H(3)@Any N-term;Acetyl:2H(3)@K;Acetyl:2H(3)@K	0;2;14	27	QE	0.299736	KEEDQATLVEQVKR	0.983045	0.987023	0.897327	0.788038	13	0.94456	0.993257	1	RR	TRUE	trypsin	3	21	2	0.0869565	0.125
High	[R].yQkSTELLIR.[K]	HCD	2.77	8.3e-05	0.00027	0.843	0.26	1	Sequest HT (2)	2	748.938	-0.62	82.1653	25651	25651	P68431; Q16695; Q5TEC6; Q6NXT2; P84243; Q71DI3	ArgAcetylD3	RYQKSTELLIR	11	2	82.165	1475	11		N-Term(ArgAcetylD3);K3(Acetyl:2H(3))	Acetyl:2H(3)@Any N-term;Acetyl:2H(3)@K	0;4	27	QE	0.310591	YQKSTELLIR	0.965084	0.965537	0.832379	0.714353	4	0.90016	0.980984	1	RR;RR;RR;RR;RR;RR	TRUE	trypsin	1	9	2	0.181818	0.1
High	[R].tTYLVLDEADR.[M]	HCD	3.73	1.3e-05	1.5e-05	1.4	0.49	1	Sequest HT (2)	2	748.892	-1.08	83.0951	26066	26066	P17844	ArgAcetylD3	RTTYLVLDEADR	12	2	83.095	1476	12		N-Term(ArgAcetylD3)	Acetyl:2H(3)@Any N-term	0	27	QE	0.319045	TTYLVLDEADR	0.980212	0.983176	0.883058	0.623044	7	0.933953	0.988545	1	RR	TRUE	trypsin	2	14	3	0.176471	0.125
High	[R].qILETMQNDR.[T]	HCD	2.98	1.3e-05	2.2e-05	1.34	0.34	1	Sequest HT (2)	2	724.87	-1.33	83.1346	26083	26083	Q08379	ArgAcetylD3	RQILETMQNDR	11	2	83.135	1477	11		N-Term(ArgAcetylD3)	Acetyl:2H(3)@Any N-term	0	27	QE	0.319409	QILETMQNDR	0.94857	0.953452	0.804995	0.613321	7	0.641692	0.987647	1	RR	TRUE	trypsin	2	10	2	0.166667	0.166667
High	[R].kGkEDEGEEAASPMLQIQR.[D]	HCD	6.83	1.3e-05	2.8e-07	2.16	0.76	1	Sequest HT (2)	3	803.08	0.52	83.1563	26093	26093	Q14204	ArgAcetylD3	RKGKEDEGEEAASPMLQIQR	20	3	83.156	1478	20		N-Term(ArgAcetylD3);K1(Acetyl:2H(3));K3(Acetyl:2H(3))	Acetyl:2H(3)@Any N-term;Acetyl:2H(3)@K;Acetyl:2H(3)@K	0;2;4	27	QE	0.3196	KGKEDEGEEAASPMLQIQR	0.992093	0.993393	0.926778	0.906808	18	0.972433	0.9975	1	RR	TRUE	trypsin	0	31	3	0.0882353	0
High	[R].kGkEDEGEEAASPMLQIQR.[D]	HCD	3.59	1.3e-05	1.3e-06	1.88	0.67	1	Sequest HT (2)	2	1204.12	-0.16	83.227	26124	26124	Q14204	ArgAcetylD3	RKGKEDEGEEAASPMLQIQR	20	2	83.227	1479	20		N-Term(ArgAcetylD3);K1(Acetyl:2H(3));K3(Acetyl:2H(3))	Acetyl:2H(3)@Any N-term;Acetyl:2H(3)@K;Acetyl:2H(3)@K	0;2;4	27	QE	0.320245	KGKEDEGEEAASPMLQIQR	0.991376	0.992372	0.921315	0.998824	7	0.987914	0.996332	1	RR	TRUE	trypsin	0	15	0	0	0
High	[R].lEAGAMVLADR.[G]	HCD	3.34	2.3e-05	6.4e-05	1.13	0.51	1	Sequest HT (2)	2	673.867	-1.92	84.5012	26673	26673	P25205	ArgAcetylD3	RLEAGAMVLADR	12	2	84.501	1480	12		N-Term(ArgAcetylD3)	Acetyl:2H(3)@Any N-term	0	27	QE	0.331827	LEAGAMVLADR	0.969708	0.972918	0.851501	0.726075	6	0.79892	0.987565	1	RR	TRUE	trypsin	0	13	3	0.1875	0
High	[R].lEAALVkRPNPDILDHER.[K]	HCD	5.81	1.3e-05	1.5e-05	1.41	0.62	1	Sequest HT (2)	4	583.831	0.25	84.7278	26769	26769	Q9UQ35	ArgAcetylD3	RLEAALVKRPNPDILDHER	19	4	84.728	1481	19		N-Term(ArgAcetylD3);K7(Acetyl:2H(3))	Acetyl:2H(3)@Any N-term;Acetyl:2H(3)@K	0;8	27	QE	0.333891	LEAALVKRPNPDILDHER	0.973175	0.976976	0.863125	0.893434	11	0.967058	0.985628	1	RR	TRUE	trypsin	2	26	1	0.037037	0.0714286
High	[R].eATLELLGR.[V]	HCD	2.46	0.00012	0.00043	0.752	0.38	1	Sequest HT (2)	2	601.851	1.26	85.3386	27039	27039	P19438	ArgAcetylD3	REATLELLGR	10	2	85.339	1482	10		N-Term(ArgAcetylD3)	Acetyl:2H(3)@Any N-term	0	27	QE	0.339445	EATLELLGR	0.917229	0.924088	0.750347	0.538224	5	0.806259	0.949151	1	RR	TRUE	trypsin	2	12	2	0.142857	0.142857
High	[R].kDLPNGDIDEYEkkSkR.[V]	HCD	5.35	1.3e-05	4.1e-06	1.66	0.69	1	Sequest HT (2)	3	806.101	-2.34	85.4289	27077	27077	Q9BQ39	ArgAcetylD3	RKDLPNGDIDEYEKKSKR	18	3	85.429	1483	18		N-Term(ArgAcetylD3);K1(Acetyl:2H(3));K13(Acetyl:2H(3));K14(Acetyl:2H(3));K16(Acetyl:2H(3))	Acetyl:2H(3)@Any N-term;Acetyl:2H(3)@K;Acetyl:2H(3)@K;Acetyl:2H(3)@K;Acetyl:2H(3)@K	0;2;14;15;17	27	QE	0.340264	KDLPNGDIDEYEKKSKR	0.994774	0.995775	0.941457	0.766958	12	0.997639	0.993201	1	RR	TRUE	trypsin	3	23	3	0.115385	0.115385
High	[R].kVASMAPVTAEGFQER.[V]	HCD	5.18	1.3e-05	1.4e-05	1.42	0.66	1	Sequest HT (2)	3	656.346	-1.85	85.7142	27202	27202	Q969S3	ArgAcetylD3	RKVASMAPVTAEGFQER	17	3	85.714	1484	17		N-Term(ArgAcetylD3);K1(Acetyl:2H(3))	Acetyl:2H(3)@Any N-term;Acetyl:2H(3)@K	0;2	27	QE	0.342855	KVASMAPVTAEGFQER	0.992068	0.993282	0.926167	0.758081	13	0.996038	0.987562	1	RR	TRUE	trypsin	4	21	2	0.0869565	0.16
High	[R].vLDELTLAR.[AT]	HCD	3.4	5e-05	9.2e-05	1.06	0.43	1	Sequest HT (2)	2	615.868	2.78	86.0067	27321	27321	Q04695; P08727; P08779; P02533; P19012	ArgAcetylD3	RVLDELTLAR	10	2	86.007	1485	10		N-Term(ArgAcetylD3)	Acetyl:2H(3)@Any N-term	0	27	QE	0.345518	VLDELTLAR	0.931835	0.944254	0.78643	0.49897	8	0.835905	0.969054	1	RR;RR;RR;RR;RR	TRUE	trypsin	2	12	3	0.2	0.142857
High	[R].aEDGSVIDYELIDQDAR.[D]	HCD	5.44	1.3e-05	1.1e-05	1.47	0.59	1	Sequest HT (2)	3	704.008	-1.06	86.1145	27368	27368	P07355	ArgAcetylD3	RAEDGSVIDYELIDQDAR	18	3	86.115	1486	18		N-Term(ArgAcetylD3)	Acetyl:2H(3)@Any N-term	0	27	QE	0.3465	AEDGSVIDYELIDQDAR	0.989919	0.991756	0.9182	0.530786	11	0.982946	0.995595	1	RR	TRUE	trypsin	6	18	5	0.217391	0.25
High	[R].lEAAYLDLQR.[I]	HCD	2.64	0.00032	0.0018	0.509	0.44	1	Sequest HT (2)	2	696.886	-1.24	86.4751	27519	27519	O75347	ArgAcetylD3	RLEAAYLDLQR	11	2	86.475	1487	11		N-Term(ArgAcetylD3)	Acetyl:2H(3)@Any N-term	0	27	QE	0.349773	LEAAYLDLQR	0.950985	0.951307	0.800516	0.460319	5	0.947792	0.969978	1	RR	TRUE	trypsin	0	12	6	0.333333	0
High	[R].vAPEEHPVLLTEAPLNPkANR.[E]	HCD	7.52	1.3e-05	1.1e-09	3.21	0.67	1	Sequest HT (2)	3	847.807	-0.03	86.6909	27609	27609	P60709; P63261	ArgAcetylD3	RVAPEEHPVLLTEAPLNPKANR	22	3	86.691	1488	22		N-Term(ArgAcetylD3);K18(Acetyl:2H(3))	Acetyl:2H(3)@Any N-term;Acetyl:2H(3)@K	0;19	27	QE	0.351736	VAPEEHPVLLTEAPLNPKANR	0.969662	0.974885	0.857021	0.827093	17	0.94833	0.995006	0	LR;LR	TRUE	trypsin	3	33	2	0.0571429	0.0833333
High	[R].lRLPLEAALR.[C]	HCD	3.42	5.8e-05	0.0002	0.908	0.53	1	Sequest HT (2)	3	451.623	-0.72	86.8886	27691	27691	P58107	ArgAcetylD3	RLRLPLEAALR	11	3	86.889	1489	11		N-Term(ArgAcetylD3)	Acetyl:2H(3)@Any N-term	0	27	QE	0.353536	LRLPLEAALR	0.929936	0.945384	0.788626	0.707036	5	0.972414	0.918879	1	RR	TRUE	trypsin	1	14	3	0.176471	0.0666667
High	[R].eVLVPEGPLYR.[V]	HCD	3.15	0.0002	0.00089	0.622	0.52	1	Sequest HT (2)	2	736.919	0.18	88.082	28182	28182	Q969P0	ArgAcetylD3	REVLVPEGPLYR	12	2	88.082	1490	12		N-Term(ArgAcetylD3)	Acetyl:2H(3)@Any N-term	0	27	QE	0.364382	EVLVPEGPLYR	0.947078	0.954597	0.807427	0.432699	5	0.810649	0.971923	0	AR	TRUE	trypsin	2	10	5	0.333333	0.166667
High	[R].iQLVEEELDR.[A]	HCD	3.76	1.3e-05	7.4e-06	1.54	0.48	1	Sequest HT (2)	2	722.896	1.39	88.173	28222	28222	P67936; P07951; P09493; P06753	ArgAcetylD3	RIQLVEEELDR	11	2	88.173	1491	11		N-Term(ArgAcetylD3)	Acetyl:2H(3)@Any N-term	0	27	QE	0.365209	IQLVEEELDR	0.895425	0.912763	0.732112	0.406004	5	0.806713	0.9073	1	RR;RR;RR;RR	TRUE	trypsin	3	12	3	0.2	0.2
High	[R].dTTLETALNSkAYkR.[S]	HCD	2.91	0.0035	0.048	0.131	0.38	1	Sequest HT (2)	3	668.031	-6.73	88.9754	28553	28553	P51531	ArgAcetylD3	RDTTLETALNSKAYKR	16	3	88.975	1492	16		N-Term(ArgAcetylD3);K11(Acetyl:2H(3));K14(Acetyl:2H(3))	Acetyl:2H(3)@Any N-term;Acetyl:2H(3)@K;Acetyl:2H(3)@K	0;12;15	27	QE	0.3725	DTTLETALNSKAYKR	0.759876	0.798783	0.589045	0.377271	8	0.848214	0.749055	1	RR	TRUE	trypsin	2	13	10	0.434783	0.133333
High	[R].aEDGSVIDYELIDQDAR.[D]	HCD	3.69	0.00031	0.0018	0.513	0.55	1	Sequest HT (2)	3	704.009	-0.69	91.7542	29722	29722	P07355	ArgAcetylD3	RAEDGSVIDYELIDQDAR	18	3	91.754	1493	18		N-Term(ArgAcetylD3)	Acetyl:2H(3)@Any N-term	0	27	QE	0.397764	AEDGSVIDYELIDQDAR	0.721881	0.758515	0.548149	0.10776	6	0.228979	0.943267	1	RR	TRUE	trypsin	4	11	12	0.521739	0.266667
High	[R].lQLEETDHQkNLLDEELQR.[L]	HCD	6.19	1.3e-05	3.1e-06	1.71	0.67	1	Sequest HT (2)	3	866.455	3.08	91.7645	29726	29726	Q15149	ArgAcetylD3	RLQLEETDHQKNLLDEELQR	20	3	91.764	1494	20		N-Term(ArgAcetylD3);K10(Acetyl:2H(3))	Acetyl:2H(3)@Any N-term;Acetyl:2H(3)@K	0;11	27	QE	0.397855	LQLEETDHQKNLLDEELQR	0.981718	0.985914	0.89302	0.868763	17	0.978076	0.987027	0	LR	TRUE	trypsin	2	27	2	0.0689655	0.0689655
High	[R].iGDLQAFQGHGAGNLAGLkGR.[L]	HCD	6.65	1.3e-05	1.7e-08	2.69	0.71	1	Sequest HT (2)	3	776.091	-2.7	91.7828	29736	29736	P08195	ArgAcetylD3	RIGDLQAFQGHGAGNLAGLKGR	22	3	91.783	1495	22		N-Term(ArgAcetylD3);K19(Acetyl:2H(3))	Acetyl:2H(3)@Any N-term;Acetyl:2H(3)@K	0;20	27	QE	0.398027	IGDLQAFQGHGAGNLAGLKGR	0.980549	0.985381	0.891011	0.841794	20	0.982522	0.979601	0	YR	TRUE	trypsin	5	36	1	0.027027	0.121951
High	[R].lFEGNALLR.[L]	HCD	2.92	8.3e-05	0.00031	0.816	0.48	1	Sequest HT (2)	2	617.36	-0.37	91.7931	29740	29740	P46781	ArgAcetylD3	RLFEGNALLR	10	2	91.793	1496	10		N-Term(ArgAcetylD3)	Acetyl:2H(3)@Any N-term	0	27	QE	0.398118	LFEGNALLR	0.91743	0.932088	0.76403	0.589447	5	0.714858	0.948487	1	RR	TRUE	trypsin	0	9	4	0.307692	0
Low	[R].aEQQDSGR.[L]	HCD	1.88	0.23	0.95	-0.434	0.35	1	Sequest HT (2)	2	546.268	2.14	92.3394	29983	29983	Q8N163	ArgAcetylD3	RAEQQDSGR	9	2	92.339	1497	9		N-Term(ArgAcetylD3)	Acetyl:2H(3)@Any N-term	0	27	QE	0.403082	AEQQDSGR	0.176339	0.306357	0.19822	-0.392962	4	0.238572	0.25278	0	QR	TRUE	trypsin	4	4	7	0.636364	0.5
High	[R].aEQQDSGR.[L]	HCD	1.89	0.0022	0.026	0.193	0.51	1	Sequest HT (2)	1	1091.53	0.31	92.3799	30001	30001	Q8N163	ArgAcetylD3	RAEQQDSGR	9	1	92.38	1498	9		N-Term(ArgAcetylD3)	Acetyl:2H(3)@Any N-term	0	27	QE	0.403455	AEQQDSGR	0.246358	0.327604	0.212482	-0.215176	3	-0.0677688	0.417832	0	QR	TRUE	trypsin	5	3	4	0.571429	0.625
High	[R].aEDGSVIDYELIDQDAR.[D]	HCD	4.38	1.3e-05	9.2e-06	1.5	0.64	1	Sequest HT (2)	2	1055.51	-2.17	92.5011	30058	30058	P07355	ArgAcetylD3	RAEDGSVIDYELIDQDAR	18	2	92.501	1499	18		N-Term(ArgAcetylD3)	Acetyl:2H(3)@Any N-term	0	27	QE	0.404555	AEDGSVIDYELIDQDAR	0.870468	0.887534	0.695166	0.642784	9	0.838337	0.929465	1	RR	TRUE	trypsin	3	16	4	0.2	0.157895
High	[R].kGGLDYLkQVENETR.[N]	HCD	3.43	0.0002	0.00091	0.618	0.45	1	Sequest HT (2)	3	681.038	-0.87	92.5416	30074	30074	Q86V48	ArgAcetylD3	RKGGLDYLKQVENETR	16	3	92.542	1500	16		N-Term(ArgAcetylD3);K1(Acetyl:2H(3));K8(Acetyl:2H(3))	Acetyl:2H(3)@Any N-term;Acetyl:2H(3)@K;Acetyl:2H(3)@K	0;2;9	27	QE	0.404927	KGGLDYLKQVENETR	0.827205	0.856631	0.654893	0.502834	7	0.575715	0.991589	1	RR	TRUE	trypsin	3	13	5	0.277778	0.1875
High	[R].aEDGSVIDYELIDQDAR.[D]	HCD	3.43	0.00047	0.0036	0.417	0.59	1	Sequest HT (2)	3	704.009	-0.44	92.5724	30086	30086	P07355	ArgAcetylD3	RAEDGSVIDYELIDQDAR	18	3	92.572	1501	18		N-Term(ArgAcetylD3)	Acetyl:2H(3)@Any N-term	0	27	QE	0.4052	AEDGSVIDYELIDQDAR	0.748317	0.781779	0.571375	0.217754	5	0.24691	0.979377	1	RR	TRUE	trypsin	2	11	12	0.521739	0.153846
High	[R].vPFSLLR.[G]	HCD	2.65	0.00054	0.0045	0.389	0.29	1	Sequest HT (2)	2	516.823	0.45	92.8693	30212	30212	P04792	ArgAcetylD3	RVPFSLLR	8	2	92.869	1502	8		N-Term(ArgAcetylD3)	Acetyl:2H(3)@Any N-term	0	27	QE	0.4079	VPFSLLR	0.846856	0.882426	0.688182	0.492611	6	0.270072	0.972542	1	RR	TRUE	trypsin	2	10	2	0.166667	0.166667
High	[R].aEDGSVIDYELIDQDAR.[D]	HCD	3.38	0.00026	0.0014	0.548	0.52	1	Sequest HT (2)	3	704.009	-0.27	93.0892	30307	30307	P07355	ArgAcetylD3	RAEDGSVIDYELIDQDAR	18	3	93.089	1503	18		N-Term(ArgAcetylD3)	Acetyl:2H(3)@Any N-term	0	27	QE	0.4099	AEDGSVIDYELIDQDAR	0.720887	0.756698	0.546377	0.322041	5	0.249645	0.935928	1	RR	TRUE	trypsin	1	12	11	0.478261	0.0769231
High	[R].aEDGSVIDYELIDQDAR.[D]	HCD	2.87	8.3e-05	0.00027	0.845	0.44	1	Sequest HT (2)	2	1055.51	-0.33	93.2541	30378	30378	P07355	ArgAcetylD3	RAEDGSVIDYELIDQDAR	18	2	93.254	1504	18		N-Term(ArgAcetylD3)	Acetyl:2H(3)@Any N-term	0	27	QE	0.4114	AEDGSVIDYELIDQDAR	0.709597	0.734127	0.524817	0.317842	5	0.424187	0.871623	1	RR	TRUE	trypsin	2	11	9	0.45	0.153846
Medium	[R].vPFSLLR.[G]	HCD	2.04	0.011	0.15	-0.006	0.31	1	Sequest HT (2)	2	516.823	-0.27	93.3861	30437	30437	P04792	ArgAcetylD3	RVPFSLLR	8	2	93.386	1505	8		N-Term(ArgAcetylD3)	Acetyl:2H(3)@Any N-term	0	27	QE	0.4126	VPFSLLR	0.846178	0.880936	0.686171	0.403394	6	0.278398	0.969616	1	RR	TRUE	trypsin	2	9	3	0.25	0.181818
High	[R].aEDGSVIDYELIDQDAR.[D]	HCD	5.42	1.3e-05	3.1e-06	1.71	0.7	1	Sequest HT (2)	3	704.009	-0.19	93.6158	30541	30541	P07355	ArgAcetylD3	RAEDGSVIDYELIDQDAR	18	3	93.616	1506	18		N-Term(ArgAcetylD3)	Acetyl:2H(3)@Any N-term	0	27	QE	0.414691	AEDGSVIDYELIDQDAR	0.992731	0.994091	0.930756	0.871626	12	0.994793	0.991183	1	RR	TRUE	trypsin	2	22	1	0.0434783	0.0833333
High	[R].aEDGSVIDYELIDQDAR.[D]	HCD	5.84	1.3e-05	1.1e-09	3.21	0.75	1	Sequest HT (2)	2	1055.51	-1.03	93.7893	30619	30619	P07355	ArgAcetylD3	RAEDGSVIDYELIDQDAR	18	2	93.789	1507	18		N-Term(ArgAcetylD3)	Acetyl:2H(3)@Any N-term	0	27	QE	0.416264	AEDGSVIDYELIDQDAR	0.995296	0.995946	0.942658	0.906058	9	0.99779	0.993351	1	RR	TRUE	trypsin	1	19	1	0.05	0.05
High	[R].aEDGSVIDYELIDQDAR.[D]	HCD	4.06	0.00012	0.00049	0.731	0.56	1	Sequest HT (2)	3	704.008	-1.59	94.1326	30776	30776	P07355	ArgAcetylD3	RAEDGSVIDYELIDQDAR	18	3	94.133	1508	18		N-Term(ArgAcetylD3)	Acetyl:2H(3)@Any N-term	0	27	QE	0.419391	AEDGSVIDYELIDQDAR	0.850392	0.873675	0.676539	0.625759	10	0.838557	0.980238	1	RR	TRUE	trypsin	2	17	6	0.26087	0.105263
Medium	[R].vPFSLLR.[G]	HCD	1.68	0.011	0.17	-0.015	0.03	1	Sequest HT (2)	2	516.824	2.21	94.1747	30796	30796	P04792	ArgAcetylD3	RVPFSLLR	8	2	94.175	1509	8		N-Term(ArgAcetylD3)	Acetyl:2H(3)@Any N-term	0	27	QE	0.419773	VPFSLLR	0.826375	0.851622	0.648762	0.412425	6	0.328486	0.926451	1	RR	TRUE	trypsin	4	10	2	0.166667	0.285714
High	[R].fELYFQGPSSNkPR.[V]	HCD	5.01	3.2e-05	8.2e-05	1.08	0.54	1	Sequest HT (2)	3	639.339	4.63	94.6422	30996	30996	P33993	ArgAcetylD3	RFELYFQGPSSNKPR	15	3	94.642	1510	15		N-Term(ArgAcetylD3);K12(Acetyl:2H(3))	Acetyl:2H(3)@Any N-term;Acetyl:2H(3)@K	0;13	27	QE	0.424018	FELYFQGPSSNKPR	0.988477	0.990696	0.913092	0.761278	9	0.988966	0.98823	1	RR	TRUE	trypsin	4	18	1	0.0526316	0.181818
High	[R].aEDGSVIDYELIDQDAR.[D]	HCD	4.91	1.3e-05	1.1e-07	2.33	0.76	1	Sequest HT (2)	2	1055.51	2.9	95.0633	31199	31199	P07355	ArgAcetylD3	RAEDGSVIDYELIDQDAR	18	2	95.063	1511	18		N-Term(ArgAcetylD3)	Acetyl:2H(3)@Any N-term	0	27	QE	0.427845	AEDGSVIDYELIDQDAR	0.927897	0.936419	0.771762	0.80994	8	0.920442	0.968665	1	RR	TRUE	trypsin	2	18	2	0.1	0.1
High	[R].aEDGSVIDYELIDQDAR.[D]	HCD	5.38	1.3e-05	8e-06	1.53	0.64	1	Sequest HT (2)	3	704.008	-1.76	95.1098	31221	31221	P07355	ArgAcetylD3	RAEDGSVIDYELIDQDAR	18	3	95.11	1512	18		N-Term(ArgAcetylD3)	Acetyl:2H(3)@Any N-term	0	27	QE	0.428273	AEDGSVIDYELIDQDAR	0.968577	0.974387	0.855603	0.837672	12	0.94518	0.985692	1	RR	TRUE	trypsin	3	22	1	0.0434783	0.12
High	[R].dDGTGQLLLPLSDAR.[K]	HCD	3.79	1.3e-05	5.4e-06	1.6	0.59	1	Sequest HT (2)	2	886.473	1.04	96.0423	31631	31631	Q15149	ArgAcetylD3	RDDGTGQLLLPLSDAR	16	2	96.042	1513	16		N-Term(ArgAcetylD3)	Acetyl:2H(3)@Any N-term	0	27	QE	0.436745	DDGTGQLLLPLSDAR	0.995902	0.996333	0.945463	0.734204	9	0.990965	0.998001	1	RR	TRUE	trypsin	4	15	1	0.0625	0.210526
High	[R].kWDkDEYEkLAEkR.[L]	HCD	4.46	1.3e-05	1.8e-05	1.37	0.5	1	Sequest HT (2)	3	740.405	3.71	96.602	31871	31871	Q96NC0	ArgAcetylD3	RKWDKDEYEKLAEKR	15	3	96.602	1514	15		N-Term(ArgAcetylD3);K1(Acetyl:2H(3));K4(Acetyl:2H(3));K9(Acetyl:2H(3));K13(Acetyl:2H(3))	Acetyl:2H(3)@Any N-term;Acetyl:2H(3)@K;Acetyl:2H(3)@K;Acetyl:2H(3)@K;Acetyl:2H(3)@K	0;2;5;10;14	27	QE	0.441836	KWDKDEYEKLAEKR	0.994328	0.995537	0.939828	0.911278	13	0.986434	0.997118	1	RR	TRUE	trypsin	1	23	1	0.0416667	0.0416667
Low	[R].vTIMPkDIQLAR.[I]	HCD	1.65	0.069	0.71	-0.25	0.16	1	Sequest HT (2)	2	815.983	0.5	98.3926	32622	32622	P68431; Q16695; Q6NXT2; P84243; Q71DI3	ArgAcetylD3	RVTIMPKDIQLAR	13	2	98.393	1515	13		N-Term(ArgAcetylD3);K6(Acetyl:2H(3))	Acetyl:2H(3)@Any N-term;Acetyl:2H(3)@K	0;7	27	QE	0.458118	VTIMPKDIQLAR	0.219497	0.33135	0.215008	-0.310356	4	-0.0597646	0.269235	1	KR;KR;KR;KR;KR	TRUE	trypsin	5	5	9	0.642857	0.5
High	[R].nENAckGAPkTcTLLEkFPETTGcR.[G]	HCD	7.17	1.3e-05	6.2e-09	2.88	0.83	1	Sequest HT (2)	3	1073.53	0.94	98.5072	32670	32670	Q12797	ArgAcetylD3	RNENACKGAPKTCTLLEKFPETTGCR	26	3	98.507	1516	26		N-Term(ArgAcetylD3);C5(Carbamidomethyl);K6(Acetyl:2H(3));K10(Acetyl:2H(3));C12(Carbamidomethyl);K17(Acetyl:2H(3));C24(Carbamidomethyl)	Acetyl:2H(3)@Any N-term;Carbamidomethyl@C;Acetyl:2H(3)@K;Acetyl:2H(3)@K;Carbamidomethyl@C;Acetyl:2H(3)@K;Carbamidomethyl@C	0;6;7;11;13;18;25	27	QE	0.459155	NENACKGAPKTCTLLEKFPETTGCR	0.996873	0.997158	0.951996	0.847189	17	0.997315	0.997883	1	RR	TRUE	trypsin	2	31	3	0.0882353	0.0606061
High	[R].aAGVVLEMIR.[E]	HCD	3.81	1.3e-05	3.8e-05	1.23	0.51	1	Sequest HT (2)	2	630.37	-0.42	98.5303	32679	32679	Q9Y230	ArgAcetylD3	RAAGVVLEMIR	11	2	98.53	1517	11		N-Term(ArgAcetylD3)	Acetyl:2H(3)@Any N-term	0	27	QE	0.459364	AAGVVLEMIR	0.860114	0.886607	0.693888	0.318856	7	0.307887	0.941624	1	RR	TRUE	trypsin	3	13	4	0.235294	0.1875
High	[R].yNFPVEVEVPMER.[K]	HCD	3.76	7.2e-05	0.00025	0.863	0.52	1	Sequest HT (2)	2	905.45	-5.41	99.7529	33186	33186	P78527	ArgAcetylD3	RYNFPVEVEVPMER	14	2	99.753	1518	14		N-Term(ArgAcetylD3)	Acetyl:2H(3)@Any N-term	0	27	QE	0.470482	YNFPVEVEVPMER	0.961682	0.968756	0.840442	0.665756	7	0.905003	0.980674	1	RR	TRUE	trypsin	2	13	3	0.1875	0.133333
High	[R].eSATADAGYAILEkkGALAER.[Q]	HCD	5.64	1.3e-05	1.5e-05	1.42	0.64	1	Sequest HT (2)	3	819.108	-1.2	100.109	33332	33332	P98175	ArgAcetylD3	RESATADAGYAILEKKGALAER	22	3	100.109	1519	22		N-Term(ArgAcetylD3);K14(Acetyl:2H(3));K15(Acetyl:2H(3))	Acetyl:2H(3)@Any N-term;Acetyl:2H(3)@K;Acetyl:2H(3)@K	0;15;16	27	QE	0.473718	ESATADAGYAILEKKGALAER	0.904625	0.921882	0.746698	0.561223	9	0.701031	0.996255	1	RR	TRUE	trypsin	2	24	9	0.272727	0.0769231
Low	[R].lEAEAGPAGELAGAR.[G]	HCD	1.56	0.71	1	-0.974	0.29	1	Sequest HT (2)	2	806.935	8.54	100.718	33581	33581	Q6ZRV2	ArgAcetylD3	RLEAEAGPAGELAGAR	16	2	100.718	1520	16		N-Term(ArgAcetylD3)	Acetyl:2H(3)@Any N-term	0	27	QE	0.479255	LEAEAGPAGELAGAR	0.455474	0.509588	0.340404	-0.286663	3	-0.0808498	0.497567	1	RR	TRUE	trypsin	6	4	11	0.733333	0.6
High	[R].kYSEIMAEkAANAAGkkFR.[K]	HCD	4.19	1.3e-05	2.4e-06	1.76	0.53	1	Sequest HT (2)	3	832.127	-2.11	101.182	33767	33767	Q5QJE6	ArgAcetylD3	RKYSEIMAEKAANAAGKKFR	20	3	101.182	1521	20		N-Term(ArgAcetylD3);K1(Acetyl:2H(3));K9(Acetyl:2H(3));K16(Acetyl:2H(3));K17(Acetyl:2H(3))	Acetyl:2H(3)@Any N-term;Acetyl:2H(3)@K;Acetyl:2H(3)@K;Acetyl:2H(3)@K;Acetyl:2H(3)@K	0;2;10;17;18	27	QE	0.483473	KYSEIMAEKAANAAGKKFR	0.948572	0.958315	0.815539	0.678565	15	0.986534	0.931321	1	RR	TRUE	trypsin	1	24	7	0.225806	0.04
High	[R].nPPGFAFVEFEDPRDAADAVR.[E]	HCD	3.86	8.3e-05	0.00031	0.82	0.45	1	Sequest HT (2)	3	841.082	0.94	101.276	33804	33804	P84103	ArgAcetylD3	RNPPGFAFVEFEDPRDAADAVR	22	3	101.276	1522	22		N-Term(ArgAcetylD3)	Acetyl:2H(3)@Any N-term	0	27	QE	0.484327	NPPGFAFVEFEDPRDAADAVR	0.993166	0.993114	0.925245	0.737926	8	0.9896	0.993776	0	AR	TRUE	trypsin	4	14	1	0.0666667	0.222222
High	[R].aAIAQALAGEVSVVPPSR.[L]	HCD	4.2	1.3e-05	4.9e-07	2.06	0.62	1	Sequest HT (2)	3	646.369	-3.84	102.025	34112	34112	Q2TAY7	ArgAcetylD3	RAAIAQALAGEVSVVPPSR	19	3	102.025	1523	19		N-Term(ArgAcetylD3)	Acetyl:2H(3)@Any N-term	0	27	QE	0.491136	AAIAQALAGEVSVVPPSR	0.896783	0.917366	0.739378	0.540614	15	0.915748	0.899735	1	RR	TRUE	trypsin	4	24	8	0.25	0.142857
High	[R].dGADGFVQLDPLcASPGAAVGASR.[S]	HCD	6.42	1.3e-05	3.4e-08	2.56	0.58	1	Sequest HT (2)	3	844.75	0.11	102.465	34292	34292	Q9BVQ7	ArgAcetylD3	RDGADGFVQLDPLCASPGAAVGASR	25	3	102.465	1524	25		N-Term(ArgAcetylD3);C13(Carbamidomethyl)	Acetyl:2H(3)@Any N-term;Carbamidomethyl@C	0;14	27	QE	0.495136	DGADGFVQLDPLCASPGAAVGASR	0.985269	0.986979	0.897153	0.863009	16	0.986593	0.984659	1	RR	TRUE	trypsin	2	32	2	0.0588235	0.0588235
High	[R].fDEILEASDGImVAR.[G]	HCD	5.1	1.3e-05	9.7e-07	1.93	0.7	1	Sequest HT (2)	3	628.319	1.17	102.704	34390	34390	P14618	ArgAcetylD3	RFDEILEASDGIMVAR	16	3	102.704	1525	16		N-Term(ArgAcetylD3);M12(Oxidation)	Acetyl:2H(3)@Any N-term;Oxidation@M	0;13	27	QE	0.497309	FDEILEASDGIMVAR	0.988939	0.990738	0.913286	0.616449	10	0.997623	0.930903	1	RR	TRUE	trypsin	7	19	2	0.0952381	0.269231
Low	[R].eLISNASDALDkIR.[YL]	HCD	1.45	0.77	1	-1.17	0.02	1	Sequest HT (2)	2	895.996	-1.29	102.768	34417	34417	P08238; P14625	ArgAcetylD3	RELISNASDALDKIR	15	2	102.768	1526	15		N-Term(ArgAcetylD3);K12(Acetyl:2H(3))	Acetyl:2H(3)@Any N-term;Acetyl:2H(3)@K	0;13	27	QE	0.497891	ELISNASDALDKIR	0.356601	0.415634	0.27288	-0.013944	0	NA	0.406273	0	LW;LR;LR;LQ;LQ	TRUE	trypsin	1	3	12	0.8	0.25
High	[R].fDEILEASDGImVAR.[G]	HCD	3.59	1.3e-05	3.4e-06	1.69	0.57	1	Sequest HT (2)	2	941.975	0.79	102.771	34418	34418	P14618	ArgAcetylD3	RFDEILEASDGIMVAR	16	2	102.771	1527	16		N-Term(ArgAcetylD3);M12(Oxidation)	Acetyl:2H(3)@Any N-term;Oxidation@M	0;13	27	QE	0.497918	FDEILEASDGIMVAR	0.949304	0.956084	0.810631	0.606752	10	0.961585	0.949369	1	RR	TRUE	trypsin	4	17	2	0.105263	0.190476
High	[R].kGGEADNLDEFLkEFENPEVPREDQQQQHQQR.[D]	HCD	5.93	1.3e-05	2.1e-05	1.35	0.63	1	Sequest HT (2)	5	826.802	-2.74	104.415	35088	35088	O60216	ArgAcetylD3	RKGGEADNLDEFLKEFENPEVPREDQQQQHQQR	33	5	104.415	1528	33		N-Term(ArgAcetylD3);K1(Acetyl:2H(3));K13(Acetyl:2H(3))	Acetyl:2H(3)@Any N-term;Acetyl:2H(3)@K;Acetyl:2H(3)@K	0;2;14	27	QE	0.512864	KGGEADNLDEFLKEFENPEVPREDQQQQHQQR	0.927609	0.936127	0.771232	0.755142	12	0.818794	0.970842	1	RR	TRUE	trypsin	3	26	5	0.16129	0.103448
High	[R].iTQETFDAVLQEkAkR.[Y]	HCD	5.64	1.3e-05	4.2e-06	1.65	0.74	1	Sequest HT (2)	3	723.404	-2.45	104.79	35244	35244	Q8IX01	ArgAcetylD3	RITQETFDAVLQEKAKR	17	3	104.79	1529	17		N-Term(ArgAcetylD3);K13(Acetyl:2H(3));K15(Acetyl:2H(3))	Acetyl:2H(3)@Any N-term;Acetyl:2H(3)@K;Acetyl:2H(3)@K	0;14;16	27	QE	0.516273	ITQETFDAVLQEKAKR	0.992396	0.993962	0.930007	0.818017	14	0.98782	0.996641	1	RR	TRUE	trypsin	1	26	4	0.133333	0.037037
High	[R].aEEkIkSVGGAcVLVA.[-]	HCD	3.05	0.00085	0.0078	0.325	0.44	1	Sequest HT (2)	2	961.54	-0.34	105.386	35488	35488	P46776	ArgAcetylD3	RAEEKIKSVGGACVLVA	17	2	105.386	1530	17		N-Term(ArgAcetylD3);K4(Acetyl:2H(3));K6(Acetyl:2H(3));C12(Carbamidomethyl)	Acetyl:2H(3)@Any N-term;Acetyl:2H(3)@K;Acetyl:2H(3)@K;Carbamidomethyl@C	0;5;7;13	27	QE	0.521691	AEEKIKSVGGACVLVA	0.990041	0.992004	0.91944	0.690797	21	0.987996	0.894046	1	RR	TRUE	trypsin	6	20	2	0.0909091	0.230769
High	[R].aEEkIkSVGGAcVLVA.[-]	HCD	4.36	8.3e-05	0.00026	0.851	0.56	1	Sequest HT (2)	3	641.358	-6.25	105.388	35489	35489	P46776	ArgAcetylD3	RAEEKIKSVGGACVLVA	17	3	105.388	1531	17		N-Term(ArgAcetylD3);K4(Acetyl:2H(3));K6(Acetyl:2H(3));C12(Carbamidomethyl)	Acetyl:2H(3)@Any N-term;Acetyl:2H(3)@K;Acetyl:2H(3)@K;Carbamidomethyl@C	0;5;7;13	27	QE	0.521709	AEEKIKSVGGACVLVA	0.97654	0.98094	0.875506	0.762065	17	0.973892	0.961729	1	RR	TRUE	trypsin	3	18	2	0.1	0.142857
High	[R].aPQcLGkFIEIAAR.[K]	HCD	4.44	1.3e-05	2.6e-05	1.3	0.61	1	Sequest HT (2)	3	607.342	-0.21	105.395	35492	35492	Q00839	ArgAcetylD3	RAPQCLGKFIEIAAR	15	3	105.395	1532	15		N-Term(ArgAcetylD3);C4(Carbamidomethyl);K7(Acetyl:2H(3))	Acetyl:2H(3)@Any N-term;Carbamidomethyl@C;Acetyl:2H(3)@K	0;5;8	27	QE	0.521773	APQCLGKFIEIAAR	0.991913	0.993608	0.927983	0.904648	11	0.969281	0.995699	0	QR	TRUE	trypsin	1	20	1	0.047619	0.047619
High	[R].fDEILEASDGImVAR.[G]	HCD	5.1	1.3e-05	1.5e-05	1.41	0.66	1	Sequest HT (2)	3	628.316	-3.44	105.55	35557	35557	P14618	ArgAcetylD3	RFDEILEASDGIMVAR	16	3	105.55	1533	16		N-Term(ArgAcetylD3);M12(Oxidation)	Acetyl:2H(3)@Any N-term;Oxidation@M	0;13	27	QE	0.523182	FDEILEASDGIMVAR	0.966149	0.971834	0.848547	0.709864	11	0.982776	0.854431	1	RR	TRUE	trypsin	3	19	2	0.0952381	0.136364
High	[R].fDEILEASDGImVAR.[G]	HCD	2.92	0.00015	0.00063	0.684	0.5	1	Sequest HT (2)	2	941.977	2.79	105.562	35561	35561	P14618	ArgAcetylD3	RFDEILEASDGIMVAR	16	2	105.562	1534	16		N-Term(ArgAcetylD3);M12(Oxidation)	Acetyl:2H(3)@Any N-term;Oxidation@M	0;13	27	QE	0.523291	FDEILEASDGIMVAR	0.972027	0.975955	0.860111	0.681523	9	0.976451	0.973117	1	RR	TRUE	trypsin	1	15	4	0.210526	0.0625
High	[R].tLLEQLDDDQ.[-]	HCD	2.95	0.00018	0.00071	0.662	0.66	1	Sequest HT (2)	2	695.847	-1.17	105.671	35606	35606	O75400	ArgAcetylD3	RTLLEQLDDDQ	11	2	105.671	1535	11		N-Term(ArgAcetylD3)	Acetyl:2H(3)@Any N-term	0	27	QE	0.524282	TLLEQLDDDQ	0.992979	0.994446	0.932872	0.919794	9	0.984751	0.999652	1	RR	TRUE	trypsin	0	14	1	0.0666667	0
High	[R].aEEkIkSVGGAcVLVA.[-]	HCD	3.1	0.0019	0.021	0.219	0.58	1	Sequest HT (2)	2	961.542	2.14	105.918	35705	35705	P46776	ArgAcetylD3	RAEEKIKSVGGACVLVA	17	2	105.918	1536	17		N-Term(ArgAcetylD3);K4(Acetyl:2H(3));K6(Acetyl:2H(3));C12(Carbamidomethyl)	Acetyl:2H(3)@Any N-term;Acetyl:2H(3)@K;Acetyl:2H(3)@K;Carbamidomethyl@C	0;5;7;13	27	QE	0.526527	AEEKIKSVGGACVLVA	0.974836	0.979884	0.872091	0.711378	22	0.96889	0.818177	1	RR	TRUE	trypsin	6	21	1	0.0454545	0.222222
High	[R].aEEkIkSVGGAcVLVA.[-]	HCD	3.66	0.00014	0.00057	0.702	0.59	1	Sequest HT (2)	3	641.362	-0.82	106.906	36127	36127	P46776	ArgAcetylD3	RAEEKIKSVGGACVLVA	17	3	106.906	1537	17		N-Term(ArgAcetylD3);K4(Acetyl:2H(3));K6(Acetyl:2H(3));C12(Carbamidomethyl)	Acetyl:2H(3)@Any N-term;Acetyl:2H(3)@K;Acetyl:2H(3)@K;Carbamidomethyl@C	0;5;7;13	27	QE	0.535509	AEEKIKSVGGACVLVA	0.982585	0.985778	0.892504	0.722321	19	0.978317	0.993159	1	RR	TRUE	trypsin	4	18	2	0.1	0.181818
Low	[R].qVEQTkEHALSkER.[A]	HCD	1.89	0.82	1	-1.62	0.03	1	Sequest HT (2)	3	658.693	-4.08	107.233	36260	36260	Q5BJF6	ArgAcetylD3	RQVEQTKEHALSKER	15	3	107.232	1538	15		N-Term(ArgAcetylD3);K6(Acetyl:2H(3));K12(Acetyl:2H(3))	Acetyl:2H(3)@Any N-term;Acetyl:2H(3)@K;Acetyl:2H(3)@K	0;7;13	27	QE	0.538473	QVEQTKEHALSKER	0.203904	0.273431	0.176317	-0.558749	1	0.13414	0.207727	1	RR	TRUE	trypsin	2	2	20	0.909091	0.5
High	[R].lTAIIEEAEEAPGARPQLQDAWR.[G]	HCD	4.63	1.3e-05	7.1e-10	3.29	0.69	1	Sequest HT (2)	3	922.485	-0.07	108.322	36715	36715	P58107	ArgAcetylD3	RLTAIIEEAEEAPGARPQLQDAWR	24	3	108.322	1539	24		N-Term(ArgAcetylD3)	Acetyl:2H(3)@Any N-term	0	27	QE	0.548382	LTAIIEEAEEAPGARPQLQDAWR	0.982451	0.984517	0.887829	0.807908	11	0.985552	0.989834	1	RR	TRUE	trypsin	0	20	5	0.2	0
High	[R].lTAIIEEAEEAPGARPQLQDAWR.[G]	HCD	6.75	1.3e-05	6.5e-08	2.44	0.75	1	Sequest HT (2)	4	692.116	-0.21	108.324	36716	36716	P58107	ArgAcetylD3	RLTAIIEEAEEAPGARPQLQDAWR	24	4	108.324	1540	24		N-Term(ArgAcetylD3)	Acetyl:2H(3)@Any N-term	0	27	QE	0.5484	LTAIIEEAEEAPGARPQLQDAWR	0.991911	0.992486	0.921906	0.823675	17	0.980035	0.998767	1	RR	TRUE	trypsin	4	28	1	0.0344828	0.125
High	[R].dEPTGEVLSLVGkLEGTR.[M]	HCD	3.4	0.00021	0.00096	0.609	0.49	1	Sequest HT (2)	3	716.059	0.27	108.347	36725	36725	O75643	ArgAcetylD3	RDEPTGEVLSLVGKLEGTR	19	3	108.347	1541	19		N-Term(ArgAcetylD3);K13(Acetyl:2H(3))	Acetyl:2H(3)@Any N-term;Acetyl:2H(3)@K	0;14	27	QE	0.548609	DEPTGEVLSLVGKLEGTR	0.757811	0.781725	0.57132	0.165863	6	0.0672431	0.955795	1	RR	TRUE	trypsin	2	14	14	0.5	0.125
High	[R].aEEkIkSVGGAcVLVA.[-]	HCD	2.84	0.0015	0.015	0.25	0.51	1	Sequest HT (2)	2	961.536	-4.36	108.662	36863	36863	P46776	ArgAcetylD3	RAEEKIKSVGGACVLVA	17	2	108.662	1542	17		N-Term(ArgAcetylD3);K4(Acetyl:2H(3));K6(Acetyl:2H(3));C12(Carbamidomethyl)	Acetyl:2H(3)@Any N-term;Acetyl:2H(3)@K;Acetyl:2H(3)@K;Carbamidomethyl@C	0;5;7;13	27	QE	0.551473	AEEKIKSVGGACVLVA	0.973058	0.978377	0.867372	0.713576	17	0.97019	0.418294	1	RR	TRUE	trypsin	2	18	4	0.181818	0.1
High	[R].aEEkIkSVGGAcVLVA.[-]	HCD	2.56	0.00032	0.0018	0.508	0.42	1	Sequest HT (2)	2	961.54	0.15	108.717	36886	36886	P46776	ArgAcetylD3	RAEEKIKSVGGACVLVA	17	2	108.717	1543	17		N-Term(ArgAcetylD3);K4(Acetyl:2H(3));K6(Acetyl:2H(3));C12(Carbamidomethyl)	Acetyl:2H(3)@Any N-term;Acetyl:2H(3)@K;Acetyl:2H(3)@K;Carbamidomethyl@C	0;5;7;13	27	QE	0.551973	AEEKIKSVGGACVLVA	0.9874	0.989907	0.909475	0.695627	18	0.98783	0.542739	1	RR	TRUE	trypsin	4	19	3	0.136364	0.173913
High	[R].fDEILEASDGIMVAR.[G]	HCD	5.35	1.3e-05	1.5e-07	2.28	0.61	1	Sequest HT (2)	2	933.976	-0.92	109.08	37037	37037	P14618	ArgAcetylD3	RFDEILEASDGIMVAR	16	2	109.08	1544	16		N-Term(ArgAcetylD3)	Acetyl:2H(3)@Any N-term	0	27	QE	0.555273	FDEILEASDGIMVAR	0.956328	0.961407	0.822558	0.690164	12	0.963758	0.954021	1	RR	TRUE	trypsin	4	20	2	0.0909091	0.166667
High	[R].fDEILEASDGIMVAR.[G]	HCD	5.68	1.3e-05	4.2e-06	1.65	0.69	1	Sequest HT (2)	3	622.986	-0.8	109.082	37038	37038	P14618	ArgAcetylD3	RFDEILEASDGIMVAR	16	3	109.082	1545	16		N-Term(ArgAcetylD3)	Acetyl:2H(3)@Any N-term	0	27	QE	0.555291	FDEILEASDGIMVAR	0.984827	0.987856	0.900683	0.695638	9	0.997571	0.961757	1	RR	TRUE	trypsin	5	18	2	0.1	0.217391
High	[R].ekIDLENTLEQEQEALVNR.[L]	HCD	7.48	1.3e-05	5.1e-07	2.05	0.7	1	Sequest HT (2)	3	839.776	3.02	110.858	37765	37765	Q16204	ArgAcetylD3	REKIDLENTLEQEQEALVNR	20	3	110.858	1546	20		N-Term(ArgAcetylD3);K2(Acetyl:2H(3))	Acetyl:2H(3)@Any N-term;Acetyl:2H(3)@K	0;3	27	QE	0.571436	EKIDLENTLEQEQEALVNR	0.991198	0.993412	0.926883	0.873014	20	0.985295	0.99551	1	RR	TRUE	trypsin	3	29	1	0.0333333	0.09375
High	[R].aEEkIkSVGGAcVLVA.[-]	HCD	2.41	0.00042	0.0029	0.447	0.38	1	Sequest HT (2)	3	641.362	-0.28	112.383	38380	38380	P46776	ArgAcetylD3	RAEEKIKSVGGACVLVA	17	3	112.383	1547	17		N-Term(ArgAcetylD3);K4(Acetyl:2H(3));K6(Acetyl:2H(3));C12(Carbamidomethyl)	Acetyl:2H(3)@Any N-term;Acetyl:2H(3)@K;Acetyl:2H(3)@K;Carbamidomethyl@C	0;5;7;13	27	QE	0.5853	AEEKIKSVGGACVLVA	0.982584	0.985321	0.890787	0.69913	14	0.981011	0.984272	1	RR	TRUE	trypsin	1	15	5	0.25	0.0625
High	[R].fDEILEASDGIMVAR.[G]	HCD	5.4	1.3e-05	2.6e-06	1.74	0.65	1	Sequest HT (2)	3	622.987	0.72	113.822	38948	38948	P14618	ArgAcetylD3	RFDEILEASDGIMVAR	16	3	113.822	1548	16		N-Term(ArgAcetylD3)	Acetyl:2H(3)@Any N-term	0	27	QE	0.598382	FDEILEASDGIMVAR	0.998072	0.998371	0.963663	0.788275	11	0.998628	0.997181	1	RR	TRUE	trypsin	4	19	1	0.05	0.173913
High	[R].lASLNAEALNNLLLER.[E]	HCD	5.52	1.3e-05	1.1e-06	1.9	0.66	1	Sequest HT (2)	3	652.377	2.97	113.875	38968	38968	Q8TBE0	ArgAcetylD3	RLASLNAEALNNLLLER	17	3	113.875	1549	17		N-Term(ArgAcetylD3)	Acetyl:2H(3)@Any N-term	0	27	QE	0.598864	LASLNAEALNNLLLER	0.967791	0.9759	0.85995	0.881433	16	0.979195	0.970707	1	RR	TRUE	trypsin	1	25	2	0.0740741	0.0384615
High	[R].fDEILEASDGIMVAR.[G]	HCD	4.9	1.3e-05	2.9e-09	3.03	0.7	1	Sequest HT (2)	2	933.977	1.02	113.878	38970	38970	P14618	ArgAcetylD3	RFDEILEASDGIMVAR	16	2	113.878	1550	16		N-Term(ArgAcetylD3)	Acetyl:2H(3)@Any N-term	0	27	QE	0.598891	FDEILEASDGIMVAR	0.880168	0.902512	0.716559	0.667074	12	0.888153	0.881688	1	RR	TRUE	trypsin	2	19	3	0.136364	0.0952381
High	[R].fDEILEASDGIMVAR.[G]	HCD	4.9	1.3e-05	1.3e-07	2.31	0.67	1	Sequest HT (2)	2	933.98	3.29	114.39	39175	39175	P14618	ArgAcetylD3	RFDEILEASDGIMVAR	16	2	114.39	1551	16		N-Term(ArgAcetylD3)	Acetyl:2H(3)@Any N-term	0	27	QE	0.603545	FDEILEASDGIMVAR	0.983424	0.986429	0.894998	0.760072	12	0.976237	0.987414	1	RR	TRUE	trypsin	3	20	2	0.0909091	0.130435
High	[R].iDEINkELNQVmEQLGDAR.[I]	HCD	1.54	0.0016	0.016	0.247	0.24	1	Sequest HT (2)	2	1239.13	0.91	114.712	39300	39300	Q14683	ArgAcetylD3	RIDEINKELNQVMEQLGDAR	20	2	114.712	1552	20		N-Term(ArgAcetylD3);K6(Acetyl:2H(3));M12(Oxidation)	Acetyl:2H(3)@Any N-term;Acetyl:2H(3)@K;Oxidation@M	0;7;13	27	QE	0.606473	IDEINKELNQVMEQLGDAR	0.995002	0.995207	0.937648	0.746986	4	0.978356	0.997663	1	RR	TRUE	trypsin	2	7	2	0.222222	0.222222
High	[R].fDEILEASDGIMVAR.[G]	HCD	4.94	1.3e-05	3.4e-05	1.26	0.62	1	Sequest HT (2)	3	622.987	0.69	114.898	39371	39371	P14618	ArgAcetylD3	RFDEILEASDGIMVAR	16	3	114.898	1553	16		N-Term(ArgAcetylD3)	Acetyl:2H(3)@Any N-term	0	27	QE	0.608164	FDEILEASDGIMVAR	0.997856	0.998285	0.962715	0.866213	10	0.999117	0.995936	1	RR	TRUE	trypsin	2	19	1	0.05	0.0952381
High	[R].fDEILEASDGIMVAR.[G]	HCD	3.18	2.3e-05	7e-05	1.11	0.62	1	Sequest HT (2)	2	933.974	-2.75	115.261	39511	39511	P14618	ArgAcetylD3	RFDEILEASDGIMVAR	16	2	115.261	1554	16		N-Term(ArgAcetylD3)	Acetyl:2H(3)@Any N-term	0	27	QE	0.611464	FDEILEASDGIMVAR	0.96226	0.966783	0.835454	0.684273	8	0.974641	0.962971	1	RR	TRUE	trypsin	0	16	6	0.272727	0
High	[R].aEEkIkSVGGAcVLVA.[-]	HCD	4.2	8.3e-05	0.00027	0.845	0.51	1	Sequest HT (2)	3	641.363	0.29	115.467	39592	39592	P46776	ArgAcetylD3	RAEEKIKSVGGACVLVA	17	3	115.467	1555	17		N-Term(ArgAcetylD3);K4(Acetyl:2H(3));K6(Acetyl:2H(3));C12(Carbamidomethyl)	Acetyl:2H(3)@Any N-term;Acetyl:2H(3)@K;Acetyl:2H(3)@K;Carbamidomethyl@C	0;5;7;13	27	QE	0.613336	AEEKIKSVGGACVLVA	0.985118	0.987603	0.899655	0.815522	18	0.982006	0.997924	1	RR	TRUE	trypsin	2	18	2	0.1	0.1
High	[R].vDDFkkAFSkEkMEkTkVR.[T]	HCD	2.86	0.00011	0.00038	0.775	0.56	1	Sequest HT (2)	3	929.194	0.68	115.564	39630	39630	Q6NZI2	ArgAcetylD3	RVDDFKKAFSKEKMEKTKVR	20	3	115.564	1556	20		N-Term(ArgAcetylD3);K5(Acetyl:2H(3));K6(Acetyl:2H(3));K10(Acetyl:2H(3));K12(Acetyl:2H(3));K15(Acetyl:2H(3));K17(Acetyl:2H(3))	Acetyl:2H(3)@Any N-term;Acetyl:2H(3)@K;Acetyl:2H(3)@K;Acetyl:2H(3)@K;Acetyl:2H(3)@K;Acetyl:2H(3)@K;Acetyl:2H(3)@K	0;6;7;11;13;16;18	27	QE	0.614218	VDDFKKAFSKEKMEKTKVR	0.932398	0.945938	0.789711	0.623978	9	0.816109	0.971733	1	RR	TRUE	trypsin	1	20	9	0.310345	0.047619
High	[R].dFLQLFAPR.[C]	HCD	3.33	2.3e-05	5.8e-05	1.15	0.47	1	Sequest HT (2)	2	654.369	0.27	115.64	39661	39661	O43294	ArgAcetylD3	RDFLQLFAPR	10	2	115.64	1557	10		N-Term(ArgAcetylD3)	Acetyl:2H(3)@Any N-term	0	27	QE	0.614909	DFLQLFAPR	0.861592	0.908487	0.725523	0.672072	7	0.84101	0.87201	1	RR	TRUE	trypsin	2	14	2	0.125	0.125
High	[R].fDEILEASDGIMVAR.[G]	HCD	2.89	0.00046	0.0034	0.426	0.55	1	Sequest HT (2)	2	933.975	-1.86	116.117	39847	39847	P14618	ArgAcetylD3	RFDEILEASDGIMVAR	16	2	116.117	1558	16		N-Term(ArgAcetylD3)	Acetyl:2H(3)@Any N-term	0	27	QE	0.619245	FDEILEASDGIMVAR	0.765323	0.800339	0.590695	0.465657	7	0.945293	0.729666	1	RR	TRUE	trypsin	2	14	8	0.363636	0.125
High	[R].iLQSLEkMSSPLADAkR.[I]	HCD	5.45	1.3e-05	1.1e-05	1.47	0.61	1	Sequest HT (2)	3	726.744	-4.3	117.615	40438	40438	P49790	ArgAcetylD3	RILQSLEKMSSPLADAKR	18	3	117.615	1559	18		N-Term(ArgAcetylD3);K7(Acetyl:2H(3));K16(Acetyl:2H(3))	Acetyl:2H(3)@Any N-term;Acetyl:2H(3)@K;Acetyl:2H(3)@K	0;8;17	27	QE	0.632864	ILQSLEKMSSPLADAKR	0.835241	0.861724	0.66123	0.835038	8	0.728778	0.870127	1	RR	TRUE	trypsin	0	21	3	0.125	0
High	[R].dEPTGEVLSLVGkLEGTR.[M]	HCD	7.01	1.3e-05	2.2e-07	2.2	0.59	1	Sequest HT (2)	3	716.058	-1.65	120.616	41621	41621	O75643	ArgAcetylD3	RDEPTGEVLSLVGKLEGTR	19	3	120.616	1560	19		N-Term(ArgAcetylD3);K13(Acetyl:2H(3))	Acetyl:2H(3)@Any N-term;Acetyl:2H(3)@K	0;14	27	QE	0.660145	DEPTGEVLSLVGKLEGTR	0.99771	0.998048	0.960211	0.906746	16	0.996746	0.998224	1	RR	TRUE	trypsin	3	28	0	0	0.0967742
High	[R].dEPTGEVLSLVGkLEGTR.[M]	HCD	3.31	1.3e-05	2e-06	1.79	0.6	1	Sequest HT (2)	2	1073.59	0.95	120.869	41723	41723	O75643	ArgAcetylD3	RDEPTGEVLSLVGKLEGTR	19	2	120.869	1561	19		N-Term(ArgAcetylD3);K13(Acetyl:2H(3))	Acetyl:2H(3)@Any N-term;Acetyl:2H(3)@K	0;14	27	QE	0.662445	DEPTGEVLSLVGKLEGTR	0.987387	0.989147	0.90612	0.942762	6	0.98014	0.994852	1	RR	TRUE	trypsin	1	13	0	0	0.0714286
High	[R].dEPTGEVLSLVGkLEGTR.[M]	HCD	6.11	1.3e-05	2e-07	2.23	0.71	1	Sequest HT (2)	3	716.059	-0.2	121.169	41844	41844	O75643	ArgAcetylD3	RDEPTGEVLSLVGKLEGTR	19	3	121.169	1562	19		N-Term(ArgAcetylD3);K13(Acetyl:2H(3))	Acetyl:2H(3)@Any N-term;Acetyl:2H(3)@K	0;14	27	QE	0.665173	DEPTGEVLSLVGKLEGTR	0.992181	0.993429	0.926981	0.964612	15	0.995973	0.992598	1	RR	TRUE	trypsin	1	28	0	0	0.0344828
Low	[R].sQkPEAGGcGAPAAR.[E]	HCD	1.37	0.79	1	-1.29	0.19	1	Sequest HT (2)	2	851.927	-5.48	121.508	41979	41979	O60343	ArgAcetylD3	RSQKPEAGGCGAPAAR	16	2	121.508	1563	16		N-Term(ArgAcetylD3);K3(Acetyl:2H(3));C9(Carbamidomethyl)	Acetyl:2H(3)@Any N-term;Acetyl:2H(3)@K;Carbamidomethyl@C	0;4;10	27	QE	0.668255	SQKPEAGGCGAPAAR	0.425689	0.472561	0.313341	-0.3015	5	-0.0633119	0.494361	1	RR	TRUE	trypsin	9	3	7	0.7	0.75
High	[R].qFASQANVVGPWIQTkMEEIGR.[I]	HCD	8.28	1.3e-05	2.4e-08	2.62	0.72	1	Sequest HT (2)	3	912.479	0.26	121.819	42106	42106	O43707	ArgAcetylD3	RQFASQANVVGPWIQTKMEEIGR	23	3	121.819	1564	23		N-Term(ArgAcetylD3);K16(Acetyl:2H(3))	Acetyl:2H(3)@Any N-term;Acetyl:2H(3)@K	0;17	27	QE	0.671082	QFASQANVVGPWIQTKMEEIGR	0.990388	0.99255	0.922243	0.750264	20	0.988515	0.992048	1	RR	TRUE	trypsin	6	30	3	0.0909091	0.166667
High	[R].aEEkIkSVGGAcVLVA.[-]	HCD	2.78	0.0023	0.028	0.186	0.41	1	Sequest HT (2)	3	641.36	-3.12	121.919	42145	42145	P46776	ArgAcetylD3	RAEEKIKSVGGACVLVA	17	3	121.919	1565	17		N-Term(ArgAcetylD3);K4(Acetyl:2H(3));K6(Acetyl:2H(3));C12(Carbamidomethyl)	Acetyl:2H(3)@Any N-term;Acetyl:2H(3)@K;Acetyl:2H(3)@K;Carbamidomethyl@C	0;5;7;13	27	QE	0.671991	AEEKIKSVGGACVLVA	0.974667	0.977583	0.864948	0.520627	11	0.974095	0.981545	1	RR	TRUE	trypsin	1	12	8	0.4	0.0769231
High	[R].qFASQANVVGPWIQTkMEEIGR.[I]	HCD	8.45	1.3e-05	1.1e-08	2.77	0.71	1	Sequest HT (2)	3	912.478	-0.27	122.328	42306	42306	O43707	ArgAcetylD3	RQFASQANVVGPWIQTKMEEIGR	23	3	122.328	1566	23		N-Term(ArgAcetylD3);K16(Acetyl:2H(3))	Acetyl:2H(3)@Any N-term;Acetyl:2H(3)@K	0;17	27	QE	0.675709	QFASQANVVGPWIQTKMEEIGR	0.990659	0.992758	0.923339	0.735788	22	0.986765	0.997284	1	RR	TRUE	trypsin	8	31	2	0.0606061	0.205128
High	[R].gTDEcAIESIAVAATPIPkL.[-]	HCD	5.02	1.3e-05	4.5e-06	1.64	0.74	1	Sequest HT (2)	3	768.08	0.77	125.852	43688	43688	P53634	ArgAcetylD3	RGTDECAIESIAVAATPIPKL	21	3	125.852	1567	21		N-Term(ArgAcetylD3);C5(Carbamidomethyl);K19(Acetyl:2H(3))	Acetyl:2H(3)@Any N-term;Carbamidomethyl@C;Acetyl:2H(3)@K	0;6;20	27	QE	0.707745	GTDECAIESIAVAATPIPKL	0.996705	0.996914	0.949972	0.875938	19	0.97789	0.999767	1	RR	TRUE	trypsin	0	23	3	0.115385	0
High	[R].gTDEcAIESIAVAATPIPkL.[-]	HCD	4.39	1.3e-05	1.6e-05	1.39	0.74	1	Sequest HT (2)	2	1151.61	-4.23	126.018	43753	43753	P53634	ArgAcetylD3	RGTDECAIESIAVAATPIPKL	21	2	126.018	1568	21		N-Term(ArgAcetylD3);C5(Carbamidomethyl);K19(Acetyl:2H(3))	Acetyl:2H(3)@Any N-term;Carbamidomethyl@C;Acetyl:2H(3)@K	0;6;20	27	QE	0.709255	GTDECAIESIAVAATPIPKL	0.995966	0.995863	0.942076	0.84128	15	0.969281	0.998806	1	RR	TRUE	trypsin	0	20	4	0.166667	0
High	[R].lFIQkEEQLQQILkR.[K]	HCD	5.06	1.3e-05	2.1e-05	1.34	0.67	1	Sequest HT (2)	3	735.774	0.34	127.173	44198	44198	P51948	ArgAcetylD3	RLFIQKEEQLQQILKR	16	3	127.173	1569	16		N-Term(ArgAcetylD3);K5(Acetyl:2H(3));K14(Acetyl:2H(3))	Acetyl:2H(3)@Any N-term;Acetyl:2H(3)@K;Acetyl:2H(3)@K	0;6;15	27	QE	0.719755	LFIQKEEQLQQILKR	0.978712	0.983556	0.884391	0.763907	10	0.967327	0.987723	1	RR	TRUE	trypsin	0	20	6	0.230769	0
High	[R].aEEkIkSVGGAcVLVA.[-]	HCD	4.82	8.3e-05	0.0003	0.821	0.63	1	Sequest HT (2)	3	641.363	1.59	128.249	44609	44609	P46776	ArgAcetylD3	RAEEKIKSVGGACVLVA	17	3	128.249	1570	17		N-Term(ArgAcetylD3);K4(Acetyl:2H(3));K6(Acetyl:2H(3));C12(Carbamidomethyl)	Acetyl:2H(3)@Any N-term;Acetyl:2H(3)@K;Acetyl:2H(3)@K;Carbamidomethyl@C	0;5;7;13	27	QE	0.729536	AEEKIKSVGGACVLVA	0.993643	0.994841	0.935306	0.63125	18	0.992814	0.991021	1	RR	TRUE	trypsin	5	17	3	0.15	0.227273
Low	[R].dQALTEEHAR.[Q]	HCD	0.98	0.56	1	-0.727	0.23	1	Sequest HT (2)	1	1370.69	6.83	128.956	44923	44923	P12814	ArgAcetylD3	RDQALTEEHAR	11	1	128.956	1571	11		N-Term(ArgAcetylD3)	Acetyl:2H(3)@Any N-term	0	27	QE	0.735964	DQALTEEHAR	0.203543	0.276834	0.17857	0.00356472	2	-0.0853863	0.512574	1	RR	TRUE	trypsin	2	1	6	0.857143	0.666667
Low	[R].dQALTEEHAR.[Q]	HCD	1.13	0.74	1	-1.06	0.23	1	Sequest HT (2)	2	685.851	7.58	128.957	44924	44924	P12814	ArgAcetylD3	RDQALTEEHAR	11	2	128.957	1572	11		N-Term(ArgAcetylD3)	Acetyl:2H(3)@Any N-term	0	27	QE	0.735973	DQALTEEHAR	0.270942	0.358706	0.233564	-0.455535	2	-0.150137	0.28224	1	RR	TRUE	trypsin	3	3	11	0.785714	0.5
High	[R].sGRPGkkPHSTR.[S]	HCD	1.56	0.0016	0.017	0.238	0.42	1	Sequest HT (2)	4	400.485	-0.22	39.7767	7112	7112	Q9UIG0	ArgAcetylD3	RSGRPGKKPHSTR	13	4	39.777	1573	13		N-Term(ArgAcetylD3);K6(Acetyl:2H(3));K7(Acetyl:2H(3))	Acetyl:2H(3)@Any N-term;Acetyl:2H(3)@K;Acetyl:2H(3)@K	0;7;8	27	QE	-0.0747545	SGRPGKKPHSTR	0.928683	0.933808	0.767071	0.584238	2	0.851734	0.948859	NA	NA	FALSE	trypsin	0	7	5	0.416667	0
High	[R].ePGPAGRGDGDSGR.[S]	HCD	3.17	0.00015	0.00064	0.679	0.61	1	Sequest HT (2)	3	510.248	0.48	40.2506	7289	7289	P58107	ArgAcetylD3	REPGPAGRGDGDSGR	15	3	40.251	1574	15		N-Term(ArgAcetylD3)	Acetyl:2H(3)@Any N-term	0	27	QE	-0.0704455	EPGPAGRGDGDSGR	0.960729	0.967261	0.836649	0.670916	9	0.950245	0.972551	0	PR	TRUE	trypsin	3	14	2	0.125	0.176471
High	[R].hPkGGEcHAPkGTR.[D]	HCD	3.83	2.3e-05	6.1e-05	1.14	0.67	1	Sequest HT (2)	4	456.491	-0.1	40.4265	7355	7355	Q96BH1	ArgAcetylD3	RHPKGGECHAPKGTR	15	4	40.426	1575	15		N-Term(ArgAcetylD3);K3(Acetyl:2H(3));C7(Carbamidomethyl);K11(Acetyl:2H(3))	Acetyl:2H(3)@Any N-term;Acetyl:2H(3)@K;Carbamidomethyl@C;Acetyl:2H(3)@K	0;4;8;12	27	QE	-0.0688545	HPKGGECHAPKGTR	0.925027	0.934545	0.768386	0.638653	10	0.733156	0.989422	1	RR	TRUE	trypsin	4	18	2	0.1	0.181818
Medium	[R].kGTQPSTAR.[E]	HCD	1.11	0.012	0.18	-0.027	0.34	1	Sequest HT (2)	2	596.339	0.38	42.0159	7951	7951	Q9NTJ3	ArgAcetylD3	RKGTQPSTAR	10	2	42.016	1576	10		N-Term(ArgAcetylD3);K1(Acetyl:2H(3))	Acetyl:2H(3)@Any N-term;Acetyl:2H(3)@K	0;2	27	QE	-0.0544	KGTQPSTAR	0.933395	0.940343	0.778991	0.426898	1	0.803608	0.962512	0	PR	TRUE	trypsin	1	4	4	0.5	0.2
High	[R].qARPPDASAAR.[G]	HCD	2.35	0.00019	0.00079	0.642	0.46	1	Sequest HT (2)	3	447.579	0.56	42.4003	8095	8095	O95785	ArgAcetylD3	RQARPPDASAAR	12	3	42.4	1577	12		N-Term(ArgAcetylD3)	Acetyl:2H(3)@Any N-term	0	27	QE	-0.0509091	QARPPDASAAR	0.915892	0.934225	0.767814	0.662579	7	0.93907	0.900291	1	RR	TRUE	trypsin	2	14	2	0.125	0.125
High	[R].kQQAPkR.[A]	HCD	1.74	0.00041	0.0028	0.448	0.25	1	Sequest HT (2)	2	573.856	-0.4	42.9316	8309	8309	Q9NRE2	ArgAcetylD3	RKQQAPKR	8	2	42.932	1578	8		N-Term(ArgAcetylD3);K1(Acetyl:2H(3));K6(Acetyl:2H(3))	Acetyl:2H(3)@Any N-term;Acetyl:2H(3)@K;Acetyl:2H(3)@K	0;2;7	27	QE	-0.0460727	KQQAPKR	0.959541	0.96352	0.827515	0.633826	2	0.85397	0.973778	1	RR	TRUE	trypsin	0	6	3	0.333333	0
High	[R].kNAQPSPAR.[A]	HCD	2.36	0.0017	0.017	0.236	0.43	1	Sequest HT (2)	2	607.848	0.78	43.2109	8419	8419	Q13794	ArgAcetylD3	RKNAQPSPAR	10	2	43.211	1579	10		N-Term(ArgAcetylD3);K1(Acetyl:2H(3))	Acetyl:2H(3)@Any N-term;Acetyl:2H(3)@K	0;2	27	QE	-0.0435364	KNAQPSPAR	0.960762	0.965714	0.832814	0.755598	3	0.868427	0.978698	0	AR	TRUE	trypsin	0	9	2	0.181818	0
High	[R].kASGAPAGAR.[G]	HCD	2.43	0.00046	0.0032	0.433	0.58	1	Sequest HT (2)	2	566.329	0.06	43.245	8432	8432	P78316	ArgAcetylD3	RKASGAPAGAR	11	2	43.245	1580	11		N-Term(ArgAcetylD3);K1(Acetyl:2H(3))	Acetyl:2H(3)@Any N-term;Acetyl:2H(3)@K	0;2	27	QE	-0.0432273	KASGAPAGAR	0.896049	0.911652	0.730386	0.504128	5	0.583612	0.951129	1	RR	TRUE	trypsin	3	7	2	0.222222	0.3
High	[R].gEkHGTITAR.[L]	HCD	2.31	0.0016	0.016	0.244	0.41	1	Sequest HT (2)	3	439.25	-0.26	43.2857	8449	8449	Q96Q11	ArgAcetylD3	RGEKHGTITAR	11	3	43.286	1581	11		N-Term(ArgAcetylD3);K3(Acetyl:2H(3))	Acetyl:2H(3)@Any N-term;Acetyl:2H(3)@K	0;4	27	QE	-0.0428545	GEKHGTITAR	0.920824	0.932963	0.765572	0.456191	5	0.959217	0.917004	0	NR	TRUE	trypsin	0	9	7	0.4375	0
High	[R].qEmQEVQSSR.[S]	HCD	2.14	0.0012	0.012	0.276	0.59	1	Sequest HT (2)	2	719.842	-1.18	43.3216	8465	8465	P22626	ArgAcetylD3	RQEMQEVQSSR	11	2	43.322	1582	11		N-Term(ArgAcetylD3);M3(Oxidation)	Acetyl:2H(3)@Any N-term;Oxidation@M	0;4	27	QE	-0.0425273	QEMQEVQSSR	0.820115	0.837035	0.631426	0.549343	0	NA	0.974205	0	SR	TRUE	trypsin	0	5	4	0.444444	0
High	[R].qSSGSATNVASTPDNRGR.[S]	HCD	3.29	1.3e-05	4.6e-06	1.63	0.61	1	Sequest HT (2)	3	669.332	-1.51	43.8769	8689	8689	Q7Z460	ArgAcetylD3	RQSSGSATNVASTPDNRGR	19	3	43.877	1583	19		N-Term(ArgAcetylD3)	Acetyl:2H(3)@Any N-term	0	27	QE	-0.0374818	QSSGSATNVASTPDNRGR	0.930682	0.936268	0.771489	0.515001	6	0.940114	0.944211	1	RR	TRUE	trypsin	0	14	9	0.391304	0
High	[R].aIENHNkkR.[H]	HCD	3.4	0.00029	0.0016	0.527	0.54	1	Sequest HT (2)	3	467.607	0.33	44.5149	8944	8944	Q96MF7	ArgAcetylD3	RAIENHNKKR	10	3	44.515	1584	10		N-Term(ArgAcetylD3);K7(Acetyl:2H(3));K8(Acetyl:2H(3))	Acetyl:2H(3)@Any N-term;Acetyl:2H(3)@K;Acetyl:2H(3)@K	0;8;9	27	QE	-0.0316818	AIENHNKKR	0.987611	0.990291	0.911216	0.7426	7	0.985753	0.98919	1	RR	TRUE	trypsin	2	13	2	0.133333	0.133333
Medium	[R].iETDERDSTNR.[A]	HCD	1.96	0.011	0.16	-0.013	0.3	1	Sequest HT (2)	3	512.92	1.65	44.52	8946	8946	P29083	ArgAcetylD3	RIETDERDSTNR	12	3	44.52	1585	12		N-Term(ArgAcetylD3)	Acetyl:2H(3)@Any N-term	0	27	QE	-0.0316364	IETDERDSTNR	0.962992	0.966474	0.834686	0.332065	4	0.972568	0.963109	1	RR	TRUE	trypsin	2	9	6	0.4	0.181818
High	[R].akLNESHR.[L]	HCD	3.76	5.8e-05	0.00022	0.889	0.51	1	Sequest HT (2)	3	400.895	0.14	44.53	8950	8950	Q13813	ArgAcetylD3	RAKLNESHR	9	3	44.53	1586	9		N-Term(ArgAcetylD3);K2(Acetyl:2H(3))	Acetyl:2H(3)@Any N-term;Acetyl:2H(3)@K	0;3	27	QE	-0.0315455	AKLNESHR	0.978521	0.983387	0.883796	0.575696	8	0.989812	0.979867	1	RR	TRUE	trypsin	7	12	1	0.0769231	0.368421
Medium	[R].akLNESHR.[L]	HCD	1.77	0.047	0.59	-0.2	0.11	1	Sequest HT (2)	2	600.84	0.28	44.6386	8997	8997	Q13813	ArgAcetylD3	RAKLNESHR	9	2	44.639	1587	9		N-Term(ArgAcetylD3);K2(Acetyl:2H(3))	Acetyl:2H(3)@Any N-term;Acetyl:2H(3)@K	0;3	27	QE	-0.0305545	AKLNESHR	0.963123	0.962092	0.82415	0.55022	3	0.81325	0.97171	1	RR	TRUE	trypsin	0	6	3	0.333333	0
Medium	[R].qPPPPPR.[S]	HCD	1.37	0.023	0.35	-0.112	0.2	1	Sequest HT (2)	2	495.289	-0.13	44.6608	9006	9006	Q6ZRS2	ArgAcetylD3	RQPPPPPR	8	2	44.661	1588	8		N-Term(ArgAcetylD3)	Acetyl:2H(3)@Any N-term	0	27	QE	-0.0303545	QPPPPPR	0.749066	0.812942	0.604271	0.119869	4	0.679467	0.912766	0.333333	GQ;RR;QQ	TRUE	trypsin	3	9	6	0.4	0.25
High	[R].tPRPLTSAR.[A]	HCD	2.97	0.00036	0.0024	0.473	0.42	1	Sequest HT (2)	3	400.573	0.81	45.5779	9383	9383	P56182	ArgAcetylD3	RTPRPLTSAR	10	3	45.578	1589	10		N-Term(ArgAcetylD3)	Acetyl:2H(3)@Any N-term	0	27	QE	-0.0220182	TPRPLTSAR	0.887447	0.916478	0.73796	0.609781	5	0.846407	0.892637	1	RR	TRUE	trypsin	2	11	2	0.153846	0.153846
High	[R].kTLSEETRQHQAR.[A]	HCD	3.55	0.00013	0.00051	0.721	0.61	1	Sequest HT (2)	4	458.251	-1.95	45.7022	9435	9435	Q9NVI7; Q5T9A4	ArgAcetylD3	RKTLSEETRQHQAR	14	4	45.702	1590	14		N-Term(ArgAcetylD3);K1(Acetyl:2H(3))	Acetyl:2H(3)@Any N-term;Acetyl:2H(3)@K	0;2	27	QE	-0.0208909	KTLSEETRQHQAR	0.980805	0.983494	0.884173	0.66264	8	0.968936	0.994428	1	RR;RR	TRUE	trypsin	4	15	2	0.117647	0.210526
High	[R].kNAkSSGNSSSSGSGSGSTSAGSSSPGAR.[E]	HCD	6.06	1.3e-05	1.7e-09	3.13	0.85	1	Sequest HT (2)	3	945.785	-0.12	46.8439	9919	9919	Q12797	ArgAcetylD3	RKNAKSSGNSSSSGSGSGSTSAGSSSPGAR	30	3	46.844	1591	30		N-Term(ArgAcetylD3);K1(Acetyl:2H(3));K4(Acetyl:2H(3))	Acetyl:2H(3)@Any N-term;Acetyl:2H(3)@K;Acetyl:2H(3)@K	0;2;5	27	QE	-0.0105091	KNAKSSGNSSSSGSGSGSTSAGSSSPGAR	0.967467	0.972404	0.850094	0.842929	17	0.984855	0.962525	0	QR	TRUE	trypsin	4	28	1	0.0344828	0.125
Low	[R].dALkMkLNkAR.[K]	HCD	2.06	0.53	1	-0.7	0.19	1	Sequest HT (2)	4	406.746	-7.49	47.6459	10247	10247	Q8IWR0	ArgAcetylD3	RDALKMKLNKAR	12	4	47.646	1592	12		N-Term(ArgAcetylD3);K4(Acetyl:2H(3));K6(Acetyl:2H(3));K9(Acetyl:2H(3))	Acetyl:2H(3)@Any N-term;Acetyl:2H(3)@K;Acetyl:2H(3)@K;Acetyl:2H(3)@K	0;5;7;10	27	QE	-0.00321818	DALKMKLNKAR	0.272269	0.342337	0.222437	-0.251727	2	-0.0201316	0.278428	1	RR	TRUE	trypsin	2	3	11	0.785714	0.4
High	[R].dQDNmQAELNR.[L]	HCD	1.18	0.0057	0.077	0.078	0.31	1	Sequest HT (2)	2	775.857	0.7	47.6702	10257	10257	P33176	ArgAcetylD3	RDQDNMQAELNR	12	2	47.67	1593	12		N-Term(ArgAcetylD3);M5(Oxidation)	Acetyl:2H(3)@Any N-term;Oxidation@M	0;6	27	QE	-0.003	DQDNMQAELNR	0.934441	0.936266	0.771484	0.468006	2	0.977801	0.870931	1	RR	TRUE	trypsin	0	6	6	0.5	0
High	[R].gkSGFNSkSGQR.[G]	HCD	2.85	0.0021	0.025	0.199	0.54	1	Sequest HT (2)	3	515.28	-1.3	48.2193	10487	10487	P07910	ArgAcetylD3	RGKSGFNSKSGQR	13	3	48.219	1594	13		N-Term(ArgAcetylD3);K2(Acetyl:2H(3));K8(Acetyl:2H(3))	Acetyl:2H(3)@Any N-term;Acetyl:2H(3)@K;Acetyl:2H(3)@K	0;3;9	27	QE	0.00199091	GKSGFNSKSGQR	0.931177	0.938219	0.775051	0.608717	4	0.813216	0.974275	1	RR	TRUE	trypsin	0	10	6	0.375	0
Low	[R].gGPAGPYQQSQR.[L]	HCD	1.58	0.07	0.71	-0.252	0.42	1	Sequest HT (2)	2	723.867	-0.63	48.5463	10624	10624	Q5JPH6	ArgAcetylD3	RGGPAGPYQQSQR	13	2	48.546	1595	13		N-Term(ArgAcetylD3)	Acetyl:2H(3)@Any N-term	0	27	QE	0.00496364	GGPAGPYQQSQR	0.747969	0.774832	0.564331	0.348947	3	0.390403	0.820258	1	RR	TRUE	trypsin	1	7	6	0.461538	0.125
High	[R].kkkVVHR.[T]	HCD	2.49	0.00011	0.00035	0.791	0.64	1	Sequest HT (2)	3	410.944	-0.46	48.8228	10744	10744	P20290; Q96K17	ArgAcetylD3	RKKKVVHR	8	3	48.823	1596	8		N-Term(ArgAcetylD3);K1(Acetyl:2H(3));K2(Acetyl:2H(3));K3(Acetyl:2H(3))	Acetyl:2H(3)@Any N-term;Acetyl:2H(3)@K;Acetyl:2H(3)@K;Acetyl:2H(3)@K	0;2;3;4	27	QE	0.00748182	KKKVVHR	0.981648	0.985841	0.892741	0.671319	7	0.924906	0.982824	1	RR;RR	TRUE	trypsin	4	12	1	0.0769231	0.25
High	[R].qEGESEPPVTR.[V]	HCD	2.95	1.3e-05	4.7e-05	1.19	0.53	1	Sequest HT (2)	2	715.358	-1.04	48.8941	10776	10776	Q8IZ69	ArgAcetylD3	RQEGESEPPVTR	12	2	48.894	1597	12		N-Term(ArgAcetylD3)	Acetyl:2H(3)@Any N-term	0	27	QE	0.00812727	QEGESEPPVTR	0.969056	0.972676	0.850837	0.545666	6	0.928042	0.985836	1	RR	TRUE	trypsin	3	8	2	0.2	0.272727
High	[R].nIkEAR.[E]	HCD	1.83	0.0011	0.011	0.29	0.19	1	Sequest HT (2)	2	488.794	-0.3	48.9148	10784	10784	Q15233	ArgAcetylD3	RNIKEAR	7	2	48.915	1598	7		N-Term(ArgAcetylD3);K3(Acetyl:2H(3))	Acetyl:2H(3)@Any N-term;Acetyl:2H(3)@K	0;4	27	QE	0.00831818	NIKEAR	0.952392	0.961729	0.823304	0.49913	7	0.837371	0.965052	0	DR;VV	TRUE	trypsin	2	10	2	0.166667	0.166667
Medium	[R].qPkYPR.[K]	HCD	1.47	0.041	0.54	-0.185	0.25	1	Sequest HT (2)	2	517.805	1.21	49.3205	10955	10955	P62750	ArgAcetylD3	RQPKYPR	7	2	49.321	1599	7		N-Term(ArgAcetylD3);K3(Acetyl:2H(3))	Acetyl:2H(3)@Any N-term;Acetyl:2H(3)@K	0;4	27	QE	0.0120091	QPKYPR	0.762418	0.826633	0.619493	0.561739	3	0.363843	0.912336	1	RR	TRUE	trypsin	1	8	2	0.2	0.111111
High	[R].sTDFTSR.[D]	HCD	2.83	0.00076	0.0069	0.339	0.47	1	Sequest HT (2)	2	507.756	0.54	49.4225	11001	11001	O43143	ArgAcetylD3	RSTDFTSR	8	2	49.422	1600	8		N-Term(ArgAcetylD3)	Acetyl:2H(3)@Any N-term	0	27	QE	0.0129273	STDFTSR	0.949555	0.958819	0.816665	0.606459	4	0.904972	0.9651	1	RR	TRUE	trypsin	1	10	2	0.166667	0.0909091
High	[R].lMNANGR.[S]	HCD	1.62	0.00047	0.0035	0.42	0.28	1	Sequest HT (2)	2	488.763	1.25	49.4401	11008	11008	Q86Y79	ArgAcetylD3	RLMNANGR	8	2	49.44	1601	8		N-Term(ArgAcetylD3)	Acetyl:2H(3)@Any N-term	0	27	QE	0.0130909	LMNANGR	0.852671	0.863865	0.663926	0.184182	6	0.0871121	0.909191	1	RR	TRUE	trypsin	4	9	2	0.181818	0.307692
High	[R].qPkYPR.[K]	HCD	2.23	0.0053	0.071	0.087	0.36	1	Sequest HT (2)	2	517.804	0.36	49.9204	11201	11201	P62750	ArgAcetylD3	RQPKYPR	7	2	49.92	1602	7		N-Term(ArgAcetylD3);K3(Acetyl:2H(3))	Acetyl:2H(3)@Any N-term;Acetyl:2H(3)@K	0;4	27	QE	0.0174545	QPKYPR	0.755323	0.818591	0.610489	0.477391	5	0.280093	0.916275	1	RR	TRUE	trypsin	2	8	2	0.2	0.2
High	[R].qNEDIEPTSSR.[S]	HCD	1.86	0.00036	0.0024	0.469	0.58	1	Sequest HT (2)	2	738.857	-3.02	50.0096	11238	11238	Q9NW82	ArgAcetylD3	RQNEDIEPTSSR	12	2	50.01	1603	12		N-Term(ArgAcetylD3)	Acetyl:2H(3)@Any N-term	0	27	QE	0.0182727	QNEDIEPTSSR	0.946733	0.954134	0.806441	0.72692	3	0.932475	0.978766	1	RR	TRUE	trypsin	0	9	3	0.25	0
High	[R].eNkRPTLEGR.[E]	HCD	3.23	0.00019	0.0008	0.641	0.48	1	Sequest HT (2)	3	482.608	-0.34	50.0147	11241	11241	Q9NU22	ArgAcetylD3	RENKRPTLEGR	11	3	50.015	1604	11		N-Term(ArgAcetylD3);K3(Acetyl:2H(3))	Acetyl:2H(3)@Any N-term;Acetyl:2H(3)@K	0;4	27	QE	0.0183182	ENKRPTLEGR	0.926474	0.943615	0.785197	0.676454	7	0.932008	0.927203	1	RR	TRUE	trypsin	1	15	3	0.166667	0.0625
Low	[R].eDYVGGQSHR.[S]	HCD	1.28	0.56	1	-0.728	0.2	1	Sequest HT (2)	2	674.822	-4.34	50.3877	11411	11411	Q7Z6E9	ArgAcetylD3	REDYVGGQSHR	11	2	50.388	1605	11		N-Term(ArgAcetylD3)	Acetyl:2H(3)@Any N-term	0	27	QE	0.0217091	EDYVGGQSHR	0.539139	0.585689	0.398352	-0.367073	2	-0.116787	0.831735	1	RR	TRUE	trypsin	3	1	9	0.9	0.75
High	[R].aADALEEQQR.[C]	HCD	2.99	6.5e-05	0.00022	0.883	0.25	1	Sequest HT (2)	2	666.34	-0.34	50.4262	11429	11429	Q14980	ArgAcetylD3	RAADALEEQQR	11	2	50.426	1606	11		N-Term(ArgAcetylD3)	Acetyl:2H(3)@Any N-term	0	27	QE	0.0220545	AADALEEQQR	0.93671	0.940389	0.779078	0.324015	7	0.919486	0.959258	1	RR	TRUE	trypsin	2	12	6	0.333333	0.142857
High	[R].gGADVNIR.[H]	HCD	1.93	0.0005	0.0042	0.399	0.32	1	Sequest HT (2)	2	501.78	0.19	50.5128	11468	11468	P08621	ArgAcetylD3	RGGADVNIR	9	2	50.513	1607	9		N-Term(ArgAcetylD3)	Acetyl:2H(3)@Any N-term	0	27	QE	0.0228455	GGADVNIR	0.817235	0.844177	0.639821	0.435667	4	0.380825	0.932491	1	RR	TRUE	trypsin	1	10	3	0.230769	0.0909091
High	[R].kQDVVNR.[V]	HCD	2.68	0.00071	0.0062	0.351	0.26	1	Sequest HT (2)	2	552.823	-0.55	50.5687	11491	11491	Q8IWC1	ArgAcetylD3	RKQDVVNR	8	2	50.569	1608	8		N-Term(ArgAcetylD3);K1(Acetyl:2H(3))	Acetyl:2H(3)@Any N-term;Acetyl:2H(3)@K	0;2	27	QE	0.0233545	KQDVVNR	0.974128	0.97996	0.872336	0.586481	5	0.948012	0.984297	1	RR	TRUE	trypsin	1	10	3	0.230769	0.0909091
High	[R].lEEEAcR.[A]	HCD	2.74	0.00028	0.0015	0.536	0.3	1	Sequest HT (2)	2	554.268	-0.08	50.945	11657	11657	Q9HD67	ArgAcetylD3	RLEEEACR	8	2	50.945	1609	8		N-Term(ArgAcetylD3);C6(Carbamidomethyl)	Acetyl:2H(3)@Any N-term;Carbamidomethyl@C	0;7	27	QE	0.0267727	LEEEACR	0.913734	0.93272	0.765142	0.632458	5	0.643418	0.951476	1	RR	TRUE	trypsin	0	11	2	0.153846	0
High	[R].eLGcSSVR.[A]	HCD	2.66	0.00027	0.0015	0.543	0.44	1	Sequest HT (2)	2	554.783	-1.21	51.2896	11808	11808	Q9HA64	ArgAcetylD3	RELGCSSVR	9	2	51.29	1610	9		N-Term(ArgAcetylD3);C4(Carbamidomethyl)	Acetyl:2H(3)@Any N-term;Carbamidomethyl@C	0;5	27	QE	0.0299091	ELGCSSVR	0.954437	0.958933	0.81692	0.389663	4	0.521798	0.975747	1	RR	TRUE	trypsin	2	7	3	0.3	0.222222
High	[R].lNREGkQkADkNR.[A]	HCD	3.82	1.3e-05	1.1e-05	1.48	0.47	1	Sequest HT (2)	3	631.699	0.73	51.6111	11944	11944	Q96A33	ArgAcetylD3	RLNREGKQKADKNR	14	3	51.611	1611	14		N-Term(ArgAcetylD3);K6(Acetyl:2H(3));K8(Acetyl:2H(3));K11(Acetyl:2H(3))	Acetyl:2H(3)@Any N-term;Acetyl:2H(3)@K;Acetyl:2H(3)@K;Acetyl:2H(3)@K	0;7;9;12	27	QE	0.0328273	LNREGKQKADKNR	0.916175	0.928525	0.757845	0.454751	7	0.913741	0.939818	0	FR	TRUE	trypsin	4	11	3	0.214286	0.266667
High	[R].tGQEVAQAQES.[-]	HCD	2.81	0.0024	0.03	0.179	0.54	1	Sequest HT (2)	2	674.831	1.5	51.6685	11968	11968	Q9H098	ArgAcetylD3	RTGQEVAQAQES	12	2	51.669	1612	12		N-Term(ArgAcetylD3)	Acetyl:2H(3)@Any N-term	0	27	QE	0.0333545	TGQEVAQAQES	0.98596	0.989296	0.906769	0.827132	14	0.983384	0.986135	1	RR	TRUE	trypsin	2	17	1	0.0555556	0.105263
High	[R].gAGQEkVDR.[E]	HCD	2.06	0.0044	0.059	0.107	0.28	1	Sequest HT (2)	2	603.33	1.96	51.7297	11996	11996	Q8NDH2	ArgAcetylD3	RGAGQEKVDR	10	2	51.73	1613	10		N-Term(ArgAcetylD3);K6(Acetyl:2H(3))	Acetyl:2H(3)@Any N-term;Acetyl:2H(3)@K	0;7	27	QE	0.0339091	GAGQEKVDR	0.926012	0.926091	0.753706	0.343629	2	0.597207	0.976153	1	RR	TRUE	trypsin	1	6	5	0.454545	0.142857
High	[R].yRESkkIDR.[H]	HCD	3.25	0.00033	0.0019	0.504	0.42	1	Sequest HT (2)	3	495.954	-0.14	51.9271	12084	12084	P84098	ArgAcetylD3	RYRESKKIDR	10	3	51.927	1614	10		N-Term(ArgAcetylD3);K5(Acetyl:2H(3));K6(Acetyl:2H(3))	Acetyl:2H(3)@Any N-term;Acetyl:2H(3)@K;Acetyl:2H(3)@K	0;6;7	27	QE	0.0357	YRESKKIDR	0.95008	0.957779	0.814349	0.205277	7	0.88106	0.967474	1	RR	TRUE	trypsin	4	10	5	0.333333	0.285714
High	[R].kHkkGQSEEIQkkR.[T]	HCD	2.97	0.0016	0.016	0.247	0.41	1	Sequest HT (2)	4	538.323	0.8	51.959	12098	12098	P83731	ArgAcetylD3	RKHKKGQSEEIQKKR	15	4	51.959	1615	15		N-Term(ArgAcetylD3);K1(Acetyl:2H(3));K3(Acetyl:2H(3));K4(Acetyl:2H(3));K12(Acetyl:2H(3));K13(Acetyl:2H(3))	Acetyl:2H(3)@Any N-term;Acetyl:2H(3)@K;Acetyl:2H(3)@K;Acetyl:2H(3)@K;Acetyl:2H(3)@K;Acetyl:2H(3)@K	0;2;4;5;13;14	27	QE	0.0359909	KHKKGQSEEIQKKR	0.888543	0.899352	0.711923	0.336398	7	0.628419	0.997668	1	RR	TRUE	trypsin	1	13	10	0.434783	0.0714286
High	[R].eNLNSYQR.[N]	HCD	2.32	0.0028	0.037	0.159	0.18	1	Sequest HT (2)	2	612.81	-2.32	52.195	12205	12205	Q9HCG8	ArgAcetylD3	RENLNSYQR	9	2	52.195	1616	9		N-Term(ArgAcetylD3)	Acetyl:2H(3)@Any N-term	0	27	QE	0.0381364	ENLNSYQR	0.947703	0.950449	0.798753	0.603372	4	0.648608	0.971536	1	RR	TRUE	trypsin	0	10	3	0.230769	0
High	[R].aEVHkVSRPENEQLRNDNkR.[Q]	HCD	4.21	0.0002	0.00081	0.638	0.47	1	Sequest HT (2)	5	542.894	-0.85	52.6119	12390	12390	Q8ND56	ArgAcetylD3	RAEVHKVSRPENEQLRNDNKR	21	5	52.612	1617	21		N-Term(ArgAcetylD3);K5(Acetyl:2H(3));K19(Acetyl:2H(3))	Acetyl:2H(3)@Any N-term;Acetyl:2H(3)@K;Acetyl:2H(3)@K	0;6;20	27	QE	0.0419273	AEVHKVSRPENEQLRNDNKR	0.840353	0.856134	0.65428	0.660666	8	0.991028	0.298988	1	RR	TRUE	trypsin	3	13	3	0.1875	0.1875
High	[R].lRQPkYPR.[K]	HCD	3.55	0.00093	0.0085	0.315	0.55	1	Sequest HT (2)	3	435.267	-0.45	52.6574	12411	12411	P62750	ArgAcetylD3	RLRQPKYPR	9	3	52.657	1618	9		N-Term(ArgAcetylD3);K5(Acetyl:2H(3))	Acetyl:2H(3)@Any N-term;Acetyl:2H(3)@K	0;6	27	QE	0.0423364	LRQPKYPR	0.75771	0.826701	0.61957	0.295271	7	0.420335	0.86119	NA	NA	FALSE	trypsin	2	11	4	0.266667	0.153846
High	[R].tkTEISEmNR.[N]	HCD	2.11	0.00056	0.0047	0.385	0.35	1	Sequest HT (2)	2	735.878	-0.55	52.9176	12531	12531	P05787	ArgAcetylD3	RTKTEISEMNR	11	2	52.918	1619	11		N-Term(ArgAcetylD3);K2(Acetyl:2H(3));M8(Oxidation)	Acetyl:2H(3)@Any N-term;Acetyl:2H(3)@K;Oxidation@M	0;3;9	27	QE	0.0447091	TKTEISEMNR	0.921977	0.931266	0.762589	0.569606	5	0.809008	0.965951	1	RR	TRUE	trypsin	2	7	2	0.222222	0.222222
High	[R].sDPNFkNR.[L]	HCD	2.31	0.00021	0.00094	0.613	0.39	1	Sequest HT (2)	2	612.324	0.95	53.0937	12614	12614	Q15388	ArgAcetylD3	RSDPNFKNR	9	2	53.094	1620	9		N-Term(ArgAcetylD3);K6(Acetyl:2H(3))	Acetyl:2H(3)@Any N-term;Acetyl:2H(3)@K	0;7	27	QE	0.0463091	SDPNFKNR	0.981795	0.983064	0.882667	0.558651	6	0.986813	0.979277	1	RR	TRUE	trypsin	0	12	4	0.25	0
High	[R].sDPNFkNR.[L]	HCD	2.11	0.00047	0.0035	0.42	0.3	1	Sequest HT (2)	2	612.326	4.04	53.618	12860	12860	Q15388	ArgAcetylD3	RSDPNFKNR	9	2	53.618	1621	9		N-Term(ArgAcetylD3);K6(Acetyl:2H(3))	Acetyl:2H(3)@Any N-term;Acetyl:2H(3)@K	0;7	27	QE	0.0510727	SDPNFKNR	0.986941	0.988131	0.901817	0.339626	4	0.9846	0.990715	1	RR	TRUE	trypsin	0	10	6	0.375	0
High	[R].aEVHkVSRPENEQLR.[N]	HCD	3.47	0.00012	0.00047	0.738	0.57	1	Sequest HT (2)	4	510.28	-3.07	54.15	13101	13101	Q8ND56	ArgAcetylD3	RAEVHKVSRPENEQLR	16	4	54.15	1622	16		N-Term(ArgAcetylD3);K5(Acetyl:2H(3))	Acetyl:2H(3)@Any N-term;Acetyl:2H(3)@K	0;6	27	QE	0.0559091	AEVHKVSRPENEQLR	0.985532	0.987536	0.89938	0.614949	7	0.989715	0.988059	1	RR	TRUE	trypsin	2	14	5	0.263158	0.125
High	[R].gEEGHDPkEPEQLR.[K]	HCD	4.26	1.3e-05	1.5e-05	1.41	0.6	1	Sequest HT (2)	3	622.977	-2.89	55.0185	13511	13511	P51991	ArgAcetylD3	RGEEGHDPKEPEQLR	15	3	55.019	1623	15		N-Term(ArgAcetylD3);K8(Acetyl:2H(3))	Acetyl:2H(3)@Any N-term;Acetyl:2H(3)@K	0;9	27	QE	0.0638091	GEEGHDPKEPEQLR	0.98719	0.989691	0.908511	0.914252	9	0.993606	0.983188	1	RR	TRUE	trypsin	0	20	2	0.0909091	0
High	[R].gEEGHDPkEPEQLR.[K]	HCD	3.4	5e-05	0.0001	1.04	0.6	1	Sequest HT (2)	2	933.964	-0.63	55.0566	13531	13531	P51991	ArgAcetylD3	RGEEGHDPKEPEQLR	15	2	55.057	1624	15		N-Term(ArgAcetylD3);K8(Acetyl:2H(3))	Acetyl:2H(3)@Any N-term;Acetyl:2H(3)@K	0;9	27	QE	0.0641545	GEEGHDPKEPEQLR	0.998572	0.998635	0.96673	0.662167	7	0.999203	0.998049	1	RR	TRUE	trypsin	4	10	1	0.0909091	0.285714
High	[R].mFGGPGTASRPSSSR.[S]	HCD	1.99	0.0055	0.074	0.082	0.31	1	Sequest HT (2)	3	565.952	-0.43	55.2645	13626	13626	P08670	ArgAcetylD3	RMFGGPGTASRPSSSR	16	3	55.264	1625	16		N-Term(ArgAcetylD3)	Acetyl:2H(3)@Any N-term	0	27	QE	0.0660364	MFGGPGTASRPSSSR	0.885947	0.897239	0.708861	0.637066	2	0.857188	0.887341	1	RR	TRUE	trypsin	0	7	5	0.416667	0
High	[R].tMTNALR.[K]	HCD	2	0.0054	0.073	0.084	0.23	1	Sequest HT (2)	2	504.277	-1.73	55.5552	13767	13767	O43242	ArgAcetylD3	RTMTNALR	8	2	55.555	1626	8		N-Term(ArgAcetylD3)	Acetyl:2H(3)@Any N-term	0	27	QE	0.0686818	TMTNALR	0.951113	0.955781	0.809974	0.546524	3	0.695398	0.971505	1	RR	TRUE	trypsin	0	7	3	0.3	0
High	[R].aVQkLR.[E]	HCD	1.6	0.0096	0.14	0.005	0.24	1	Sequest HT (2)	2	480.813	-2.53	55.6093	13794	13794	P11021	ArgAcetylD3	RAVQKLR	7	2	55.609	1627	7		N-Term(ArgAcetylD3);K4(Acetyl:2H(3))	Acetyl:2H(3)@Any N-term;Acetyl:2H(3)@K	0;5	27	QE	0.0691727	AVQKLR	0.912763	0.914142	0.734268	0.463478	3	0.343373	0.948032	0	NR	TRUE	trypsin	0	8	3	0.272727	0
High	[R].yIkNPR.[I]	HCD	1.22	0.0088	0.13	0.017	0.23	1	Sequest HT (2)	2	518.813	0.92	55.9356	13940	13940	P49368	ArgAcetylD3	RYIKNPR	7	2	55.936	1628	7		N-Term(ArgAcetylD3);K3(Acetyl:2H(3))	Acetyl:2H(3)@Any N-term;Acetyl:2H(3)@K	0;4	27	QE	0.0721455	YIKNPR	0.816272	0.867209	0.668177	0.366087	4	0.673691	0.853272	1	RR	TRUE	trypsin	3	7	2	0.222222	0.3
High	[R].gEEGHDPkEPEQLR.[K]	HCD	4.77	1.3e-05	6.8e-06	1.56	0.55	1	Sequest HT (2)	3	622.979	1.13	56.1824	14050	14050	P51991	ArgAcetylD3	RGEEGHDPKEPEQLR	15	3	56.182	1629	15		N-Term(ArgAcetylD3);K8(Acetyl:2H(3))	Acetyl:2H(3)@Any N-term;Acetyl:2H(3)@K	0;9	27	QE	0.0743818	GEEGHDPKEPEQLR	0.97231	0.97821	0.866858	0.792037	11	0.988427	0.971504	1	RR	TRUE	trypsin	3	21	1	0.0454545	0.125
High	[R].lSQPESAEkHVTQR.[L]	HCD	5.12	1.3e-05	1.1e-07	2.34	0.71	1	Sequest HT (2)	3	619.335	0.46	56.6208	14252	14252	Q9UKV3	ArgAcetylD3	RLSQPESAEKHVTQR	15	3	56.621	1630	15		N-Term(ArgAcetylD3);K9(Acetyl:2H(3))	Acetyl:2H(3)@Any N-term;Acetyl:2H(3)@K	0;10	27	QE	0.0783727	LSQPESAEKHVTQR	0.983456	0.987497	0.899225	0.754545	12	0.989026	0.978943	1	RR	TRUE	trypsin	5	22	2	0.0833333	0.185185
High	[R].lREEkQRQELEkTR.[K]	HCD	4.22	1.3e-05	1.7e-05	1.39	0.51	1	Sequest HT (2)	4	534.306	-1.46	56.8329	14349	14349	P35579	ArgAcetylD3	RLREEKQRQELEKTR	15	4	56.833	1631	15		N-Term(ArgAcetylD3);K5(Acetyl:2H(3));K12(Acetyl:2H(3))	Acetyl:2H(3)@Any N-term;Acetyl:2H(3)@K;Acetyl:2H(3)@K	0;6;13	27	QE	0.0803	LREEKQRQELEKTR	0.87039	0.890106	0.698739	0.364354	6	0.384299	0.901742	NA	NA	FALSE	trypsin	4	10	5	0.333333	0.285714
Medium	[R].gPAYGLSR.[E]	HCD	1.29	0.022	0.33	-0.104	0.23	1	Sequest HT (2)	2	511.284	-0.99	57.0388	14444	14444	P37802	ArgAcetylD3	RGPAYGLSR	9	2	57.039	1632	9		N-Term(ArgAcetylD3)	Acetyl:2H(3)@Any N-term	0	27	QE	0.0821727	GPAYGLSR	0.856166	0.873324	0.67608	0.302603	4	0.358288	0.923533	0	NR	TRUE	trypsin	1	9	6	0.4	0.1
Low	[R].dVYLSPR.[D]	HCD	0.94	0.25	0.97	-0.454	0.12	1	Sequest HT (2)	2	525.792	0.67	57.2148	14524	14524	P38159; Q96E39	ArgAcetylD3	RDVYLSPR	8	2	57.215	1633	8		N-Term(ArgAcetylD3)	Acetyl:2H(3)@Any N-term	0	27	QE	0.0837727	DVYLSPR	0.858257	0.864669	0.664943	0.133826	3	0.57983	0.897102	1	RR;RR	TRUE	trypsin	0	6	6	0.5	0
High	[R].dAVTYTEHAkR.[K]	HCD	4.67	1.3e-05	5.9e-06	1.59	0.73	1	Sequest HT (2)	3	512.939	-0.32	57.4689	14640	14640	P62805	ArgAcetylD3	RDAVTYTEHAKR	12	3	57.469	1634	12		N-Term(ArgAcetylD3);K10(Acetyl:2H(3))	Acetyl:2H(3)@Any N-term;Acetyl:2H(3)@K	0;11	27	QE	0.0860818	DAVTYTEHAKR	0.978229	0.983264	0.883365	0.813601	10	0.971216	0.992914	0	IR	TRUE	trypsin	3	20	1	0.047619	0.130435
High	[R].iAVPSR.[S]	HCD	2.08	0.0028	0.036	0.161	0.11	1	Sequest HT (2)	2	422.266	-0.07	57.6451	14724	14724	Q04206	ArgAcetylD3	RIAVPSR	7	2	57.645	1635	7		N-Term(ArgAcetylD3)	Acetyl:2H(3)@Any N-term	0	27	QE	0.0876818	IAVPSR	0.92066	0.933938	0.767302	0.55	3	0.690705	0.96241	1	RR	TRUE	trypsin	1	7	2	0.222222	0.125
High	[R].lSYNTASNkTR.[L]	HCD	3.13	2.3e-05	5.6e-05	1.16	0.52	1	Sequest HT (2)	2	750.907	1.84	59.9323	15732	15732	P49207	ArgAcetylD3	RLSYNTASNKTR	12	2	59.932	1636	12		N-Term(ArgAcetylD3);K9(Acetyl:2H(3))	Acetyl:2H(3)@Any N-term;Acetyl:2H(3)@K	0;10	27	QE	0.108473	LSYNTASNKTR	0.889878	0.904613	0.71968	0.376039	4	0.0373185	0.953354	1	RR	TRUE	trypsin	5	8	2	0.2	0.384615
High	[R].lSYNTASNkTR.[L]	HCD	2.52	0.00062	0.0052	0.371	0.45	1	Sequest HT (2)	3	500.94	0.63	59.9995	15765	15765	P49207	ArgAcetylD3	RLSYNTASNKTR	12	3	59.999	1637	12		N-Term(ArgAcetylD3);K9(Acetyl:2H(3))	Acetyl:2H(3)@Any N-term;Acetyl:2H(3)@K	0;10	27	QE	0.109082	LSYNTASNKTR	0.969803	0.974594	0.856192	0.714658	5	0.981588	0.967297	1	RR	TRUE	trypsin	1	11	3	0.214286	0.0833333
High	[R].eHAkAVVSLR.[Q]	HCD	3.28	5.5e-05	0.00013	0.989	0.48	1	Sequest HT (2)	3	452.606	0.07	60.1899	15849	15849	Q8TD31	ArgAcetylD3	REHAKAVVSLR	11	3	60.19	1638	11		N-Term(ArgAcetylD3);K4(Acetyl:2H(3))	Acetyl:2H(3)@Any N-term;Acetyl:2H(3)@K	0;5	27	QE	0.110818	EHAKAVVSLR	0.897831	0.92133	0.745792	0.809568	9	0.962976	0.906229	1	RR	TRUE	trypsin	1	16	2	0.111111	0.0588235
High	[R].kSIkTYR.[E]	HCD	1.79	0.00076	0.0069	0.339	0.44	1	Sequest HT (2)	2	593.865	-1.34	61.1257	16256	16256	Q9UPQ0	ArgAcetylD3	RKSIKTYR	8	2	61.126	1639	8		N-Term(ArgAcetylD3);K1(Acetyl:2H(3));K4(Acetyl:2H(3))	Acetyl:2H(3)@Any N-term;Acetyl:2H(3)@K;Acetyl:2H(3)@K	0;2;5	27	QE	0.119327	KSIKTYR	0.922314	0.931726	0.763395	0.323207	4	0.119335	0.975793	1	RR	TRUE	trypsin	1	8	4	0.333333	0.111111
High	[R].gNPLHLckER.[F]	HCD	2.98	0.00029	0.0017	0.522	0.55	1	Sequest HT (2)	3	490.602	-0.42	61.4638	16401	16401	Q8IWV8	ArgAcetylD3	RGNPLHLCKER	11	3	61.464	1640	11		N-Term(ArgAcetylD3);C7(Carbamidomethyl);K8(Acetyl:2H(3))	Acetyl:2H(3)@Any N-term;Carbamidomethyl@C;Acetyl:2H(3)@K	0;8;9	27	QE	0.1224	GNPLHLCKER	0.983714	0.986932	0.896968	0.696998	7	0.988268	0.978605	1	RR	TRUE	trypsin	2	12	2	0.142857	0.142857
High	[R].qSMkEkEHQVVR.[N]	HCD	4.89	1.3e-05	1.8e-06	1.81	0.69	1	Sequest HT (2)	3	597.328	0.09	61.6992	16505	16505	Q9H307	ArgAcetylD3	RQSMKEKEHQVVR	13	3	61.699	1641	13		N-Term(ArgAcetylD3);K4(Acetyl:2H(3));K6(Acetyl:2H(3))	Acetyl:2H(3)@Any N-term;Acetyl:2H(3)@K;Acetyl:2H(3)@K	0;5;7	27	QE	0.124536	QSMKEKEHQVVR	0.969123	0.978065	0.866414	0.714991	10	0.842868	0.991941	1	RR	TRUE	trypsin	4	20	2	0.0909091	0.166667
High	[R].qELLEAR.[F]	HCD	2.49	0.00028	0.0016	0.53	0.45	1	Sequest HT (2)	2	530.303	0.08	61.7776	16538	16538	Q9UKI8; Q86UE8	ArgAcetylD3	RQELLEAR	8	2	61.778	1642	8		N-Term(ArgAcetylD3)	Acetyl:2H(3)@Any N-term	0	27	QE	0.125255	QELLEAR	0.936634	0.948218	0.794233	0.688287	5	0.878644	0.945674	1	RR;RR	TRUE	trypsin	0	11	2	0.153846	0
High	[R].aQLPkYQR.[N]	HCD	3.22	0.0003	0.0017	0.518	0.55	1	Sequest HT (2)	2	625.368	0.58	62.0294	16643	16643	O43670	ArgAcetylD3	RAQLPKYQR	9	2	62.029	1643	9		N-Term(ArgAcetylD3);K5(Acetyl:2H(3))	Acetyl:2H(3)@Any N-term;Acetyl:2H(3)@K	0;6	27	QE	0.127536	AQLPKYQR	0.900176	0.920148	0.743864	0.506048	6	0.534651	0.954301	1	RR	TRUE	trypsin	1	10	3	0.230769	0.0909091
High	[R].aQLPkYQR.[N]	HCD	2.94	0.00046	0.0035	0.422	0.56	1	Sequest HT (2)	3	417.247	-1.92	62.1939	16716	16716	O43670	ArgAcetylD3	RAQLPKYQR	9	3	62.194	1644	9		N-Term(ArgAcetylD3);K5(Acetyl:2H(3))	Acetyl:2H(3)@Any N-term;Acetyl:2H(3)@K	0;6	27	QE	0.129036	AQLPKYQR	0.986744	0.989508	0.907697	0.740103	6	0.993205	0.987645	1	RR	TRUE	trypsin	2	10	1	0.0909091	0.166667
High	[R].lQAQRNELNAkVR.[L]	HCD	3.57	0.00097	0.0092	0.306	0.47	1	Sequest HT (2)	3	596.015	-0.01	62.4542	16831	16831	P62195	ArgAcetylD3	RLQAQRNELNAKVR	14	3	62.454	1645	14		N-Term(ArgAcetylD3);K11(Acetyl:2H(3))	Acetyl:2H(3)@Any N-term;Acetyl:2H(3)@K	0;12	27	QE	0.1314	LQAQRNELNAKVR	0.883838	0.904522	0.719544	0.534449	6	0.797834	0.900819	1	RR	TRUE	trypsin	0	14	7	0.333333	0
High	[R].tkTEISEMNR.[N]	HCD	3.6	1.3e-05	3.2e-05	1.27	0.53	1	Sequest HT (2)	2	727.88	-0.29	62.5889	16890	16890	P05787	ArgAcetylD3	RTKTEISEMNR	11	2	62.589	1646	11		N-Term(ArgAcetylD3);K2(Acetyl:2H(3))	Acetyl:2H(3)@Any N-term;Acetyl:2H(3)@K	0;3	27	QE	0.132627	TKTEISEMNR	0.940218	0.951311	0.800525	0.785272	4	0.84459	0.970483	1	RR	TRUE	trypsin	0	10	2	0.166667	0
High	[R].tkTEISEmNR.[N]	HCD	2.31	0.0064	0.087	0.063	0.55	1	Sequest HT (2)	2	735.881	3.84	62.6278	16907	16907	P05787	ArgAcetylD3	RTKTEISEMNR	11	2	62.628	1647	11		N-Term(ArgAcetylD3);K2(Acetyl:2H(3));M8(Oxidation)	Acetyl:2H(3)@Any N-term;Acetyl:2H(3)@K;Oxidation@M	0;3;9	27	QE	0.132982	TKTEISEMNR	0.936758	0.938853	0.776219	0.67167	3	0.860256	0.996009	1	RR	TRUE	trypsin	0	6	3	0.333333	0
High	[R].tkTEISEMNR.[N]	HCD	3.64	0.00015	0.00062	0.686	0.49	1	Sequest HT (2)	3	485.59	1.01	62.6909	16934	16934	P05787	ArgAcetylD3	RTKTEISEMNR	11	3	62.691	1648	11		N-Term(ArgAcetylD3);K2(Acetyl:2H(3))	Acetyl:2H(3)@Any N-term;Acetyl:2H(3)@K	0;3	27	QE	0.133555	TKTEISEMNR	0.987792	0.989595	0.908083	0.765197	7	0.988026	0.987497	1	RR	TRUE	trypsin	1	13	2	0.133333	0.0714286
High	[R].tkTEISEMNR.[N]	HCD	2.3	0.00013	0.00055	0.708	0.55	1	Sequest HT (2)	2	727.882	1.82	63.1227	17122	17122	P05787	ArgAcetylD3	RTKTEISEMNR	11	2	63.123	1649	11		N-Term(ArgAcetylD3);K2(Acetyl:2H(3))	Acetyl:2H(3)@Any N-term;Acetyl:2H(3)@K	0;3	27	QE	0.137482	TKTEISEMNR	0.931471	0.940651	0.779569	0.542777	5	0.712856	0.969071	1	RR	TRUE	trypsin	2	9	3	0.25	0.181818
High	[R].vEkEALAR.[L]	HCD	2.36	8.3e-05	0.00031	0.82	0.33	1	Sequest HT (2)	2	581.346	-0.27	63.2454	17179	17179	Q9BRZ2	ArgAcetylD3	RVEKEALAR	9	2	63.245	1650	9		N-Term(ArgAcetylD3);K3(Acetyl:2H(3))	Acetyl:2H(3)@Any N-term;Acetyl:2H(3)@K	0;4	27	QE	0.138591	VEKEALAR	0.916988	0.92838	0.757596	0.355572	5	0.720653	0.955731	1	RR	TRUE	trypsin	0	9	5	0.357143	0
High	[R].qVDQLTNDkAR.[V]	HCD	2.72	1.3e-05	8.6e-06	1.52	0.54	1	Sequest HT (2)	2	767.416	0.06	63.3019	17202	17202	P08670	ArgAcetylD3	RQVDQLTNDKAR	12	2	63.302	1651	12		N-Term(ArgAcetylD3);K9(Acetyl:2H(3))	Acetyl:2H(3)@Any N-term;Acetyl:2H(3)@K	0;10	27	QE	0.139109	QVDQLTNDKAR	0.975254	0.979125	0.869695	0.584707	6	0.96511	0.988568	1	RR	TRUE	trypsin	3	10	2	0.166667	0.230769
High	[R].qVDQLTNDkAR.[V]	HCD	3.37	0.0001	0.00034	0.802	0.6	1	Sequest HT (2)	3	511.947	0.84	63.34	17220	17220	P08670	ArgAcetylD3	RQVDQLTNDKAR	12	3	63.34	1652	12		N-Term(ArgAcetylD3);K9(Acetyl:2H(3))	Acetyl:2H(3)@Any N-term;Acetyl:2H(3)@K	0;10	27	QE	0.139455	QVDQLTNDKAR	0.990797	0.992623	0.922625	0.863848	8	0.991669	0.999468	1	RR	TRUE	trypsin	1	14	1	0.0666667	0.0666667
High	[R].gPPEkEWR.[G]	HCD	2.58	0.0012	0.012	0.279	0.21	1	Sequest HT (2)	2	622.835	-1.59	63.5351	17308	17308	Q14152	ArgAcetylD3	RGPPEKEWR	9	2	63.535	1653	9		N-Term(ArgAcetylD3);K5(Acetyl:2H(3))	Acetyl:2H(3)@Any N-term;Acetyl:2H(3)@K	0;6	27	QE	0.141227	GPPEKEWR	0.870979	0.900232	0.713206	0.591642	5	0.639607	0.942363	1	RR	TRUE	trypsin	0	11	4	0.266667	0
High	[R].lAkkEAkER.[K]	HCD	3.65	2.3e-05	5.5e-05	1.16	0.49	1	Sequest HT (2)	2	704.937	0.09	63.5986	17336	17336	Q8WUQ7	ArgAcetylD3	RLAKKEAKER	10	2	63.599	1654	10		N-Term(ArgAcetylD3);K3(Acetyl:2H(3));K4(Acetyl:2H(3));K7(Acetyl:2H(3))	Acetyl:2H(3)@Any N-term;Acetyl:2H(3)@K;Acetyl:2H(3)@K;Acetyl:2H(3)@K	0;4;5;8	27	QE	0.141809	LAKKEAKER	0.939535	0.950229	0.798301	0.463449	5	0.676627	0.963529	1	RR	TRUE	trypsin	4	10	2	0.166667	0.285714
High	[R].aGPGSEELTVTNAR.[Y]	HCD	4.29	1.3e-05	2.5e-06	1.75	0.61	1	Sequest HT (2)	2	801.917	-0.07	63.6478	17356	17356	Q9BW19	ArgAcetylD3	RAGPGSEELTVTNAR	15	2	63.648	1655	15		N-Term(ArgAcetylD3)	Acetyl:2H(3)@Any N-term	0	27	QE	0.142255	AGPGSEELTVTNAR	0.841311	0.857904	0.656467	0.379528	6	0.457565	0.907291	1	RR	TRUE	trypsin	5	9	3	0.25	0.357143
High	[R].iEQHYFEDR.[G]	HCD	2.41	0.00083	0.0075	0.329	0.62	1	Sequest HT (2)	3	479.903	0.49	63.6679	17367	17367	O75431	ArgAcetylD3	RIEQHYFEDR	10	3	63.668	1656	10		N-Term(ArgAcetylD3)	Acetyl:2H(3)@Any N-term	0	27	QE	0.142436	IEQHYFEDR	0.978793	0.982586	0.881019	0.782111	5	0.981973	0.97987	1	RR	TRUE	trypsin	0	11	3	0.214286	0
High	[R].gAPAAATAPAPTAHkAkkAAPGAAGSR.[A]	HCD	8.61	1.3e-05	6e-12	4.19	0.82	1	Sequest HT (2)	3	911.848	-0.39	63.7271	17392	17392	Q92522	ArgAcetylD3	RGAPAAATAPAPTAHKAKKAAPGAAGSR	28	3	63.727	1657	28		N-Term(ArgAcetylD3);K15(Acetyl:2H(3));K17(Acetyl:2H(3));K18(Acetyl:2H(3))	Acetyl:2H(3)@Any N-term;Acetyl:2H(3)@K;Acetyl:2H(3)@K;Acetyl:2H(3)@K	0;16;18;19	27	QE	0.142973	GAPAAATAPAPTAHKAKKAAPGAAGSR	0.987418	0.989282	0.906709	0.768756	20	0.974496	0.992991	1	RR	TRUE	trypsin	9	31	0	0	0.225
High	[R].kQEELLR.[K]	HCD	2.55	0.00052	0.0043	0.395	0.23	1	Sequest HT (2)	2	581.346	-0.68	63.761	17408	17408	Q6Y7W6	ArgAcetylD3	RKQEELLR	8	2	63.761	1658	8		N-Term(ArgAcetylD3);K1(Acetyl:2H(3))	Acetyl:2H(3)@Any N-term;Acetyl:2H(3)@K	0;2	27	QE	0.143282	KQEELLR	0.960596	0.967471	0.837179	0.671593	4	0.923163	0.98058	1	RR	TRUE	trypsin	0	10	3	0.230769	0
High	[R].gAPAAATAPAPTAHkAkkAAPGAAGSR.[A]	HCD	5.19	1.3e-05	8.4e-08	2.39	0.73	1	Sequest HT (2)	4	684.138	0.18	63.7906	17421	17421	Q92522	ArgAcetylD3	RGAPAAATAPAPTAHKAKKAAPGAAGSR	28	4	63.791	1659	28		N-Term(ArgAcetylD3);K15(Acetyl:2H(3));K17(Acetyl:2H(3));K18(Acetyl:2H(3))	Acetyl:2H(3)@Any N-term;Acetyl:2H(3)@K;Acetyl:2H(3)@K;Acetyl:2H(3)@K	0;16;18;19	27	QE	0.143555	GAPAAATAPAPTAHKAKKAAPGAAGSR	0.988182	0.989554	0.907902	0.757857	11	0.97941	0.992542	1	RR	TRUE	trypsin	0	27	8	0.228571	0
High	[R].qLESGGFEAR.[L]	HCD	2.49	0.001	0.01	0.295	0.47	1	Sequest HT (2)	2	647.833	1.39	63.8155	17436	17436	Q8IYI6	ArgAcetylD3	RQLESGGFEAR	11	2	63.816	1660	11		N-Term(ArgAcetylD3)	Acetyl:2H(3)@Any N-term	0	27	QE	0.143782	QLESGGFEAR	0.955375	0.960631	0.820772	0.777767	5	0.8259	0.97098	1	RR	TRUE	trypsin	0	11	2	0.153846	0
High	[R].dEFLGR.[I]	HCD	2.49	0.0011	0.011	0.287	0.07	1	Sequest HT (2)	2	469.251	1.99	63.9243	17486	17486	Q9H078	ArgAcetylD3	RDEFLGR	7	2	63.924	1661	7		N-Term(ArgAcetylD3)	Acetyl:2H(3)@Any N-term	0	27	QE	0.144764	DEFLGR	0.922207	0.944683	0.787261	0.495652	5	0.790961	0.938161	0.333333	GK;RR;EV	TRUE	trypsin	2	10	2	0.166667	0.166667
High	[R].lDADPSLQR.[V]	HCD	3.01	0.00022	0.0011	0.594	0.53	1	Sequest HT (2)	2	608.328	-2.09	64.5502	17768	17768	P08729	ArgAcetylD3	RLDADPSLQR	10	2	64.55	1662	10		N-Term(ArgAcetylD3)	Acetyl:2H(3)@Any N-term	0	27	QE	0.150455	LDADPSLQR	0.991635	0.992385	0.921385	0.610682	6	0.990954	0.99643	0	LR	TRUE	trypsin	1	10	3	0.230769	0.0909091
High	[R].fNTANDDNVTQVR.[A]	HCD	5.16	1.3e-05	3.5e-08	2.56	0.72	1	Sequest HT (2)	2	847.919	1.93	64.8051	17881	17881	P04040	ArgAcetylD3	RFNTANDDNVTQVR	14	2	64.805	1663	14		N-Term(ArgAcetylD3)	Acetyl:2H(3)@Any N-term	0	27	QE	0.152773	FNTANDDNVTQVR	0.956683	0.963759	0.828085	0.653633	7	0.93112	0.970476	1	RR	TRUE	trypsin	3	13	2	0.133333	0.1875
High	[R].kDkDAkFR.[L]	HCD	2.68	8.3e-05	0.0003	0.823	0.56	1	Sequest HT (2)	2	672.394	-0.48	64.8292	17892	17892	P62277	ArgAcetylD3	RKDKDAKFR	9	2	64.829	1664	9		N-Term(ArgAcetylD3);K1(Acetyl:2H(3));K3(Acetyl:2H(3));K6(Acetyl:2H(3))	Acetyl:2H(3)@Any N-term;Acetyl:2H(3)@K;Acetyl:2H(3)@K;Acetyl:2H(3)@K	0;2;4;7	27	QE	0.152991	KDKDAKFR	0.964552	0.973251	0.852422	0.668805	5	0.969724	0.966292	0	NR	TRUE	trypsin	1	11	3	0.214286	0.0833333
High	[R].tFEQRVEDVR.[L]	HCD	2.58	8.3e-05	0.0003	0.826	0.36	1	Sequest HT (2)	3	493.93	-0.07	65.2859	18093	18093	A6NCE7; Q9GZQ8	ArgAcetylD3	RTFEQRVEDVR	11	3	65.286	1665	11		N-Term(ArgAcetylD3)	Acetyl:2H(3)@Any N-term	0	27	QE	0.157145	TFEQRVEDVR	0.991376	0.992205	0.920462	0.628612	7	0.974636	0.998549	1	RR;RR	TRUE	trypsin	1	14	3	0.176471	0.0666667
High	[R].tVEGALkER.[K]	HCD	2.95	9e-05	0.00033	0.807	0.38	1	Sequest HT (2)	2	624.863	1.42	65.4282	18155	18155	Q16891	ArgAcetylD3	RTVEGALKER	10	2	65.428	1666	10		N-Term(ArgAcetylD3);K7(Acetyl:2H(3))	Acetyl:2H(3)@Any N-term;Acetyl:2H(3)@K	0;8	27	QE	0.158436	TVEGALKER	0.930184	0.937865	0.774401	0.386358	5	0.533162	0.963203	0	WR	TRUE	trypsin	3	8	3	0.272727	0.272727
High	[R].yNIPHGPVVGSTR.[L]	HCD	4.56	1.3e-05	3.1e-05	1.27	0.62	1	Sequest HT (2)	3	533.294	1.61	65.5169	18197	18197	P50402	ArgAcetylD3	RYNIPHGPVVGSTR	14	3	65.517	1667	14		N-Term(ArgAcetylD3)	Acetyl:2H(3)@Any N-term	0	27	QE	0.159245	YNIPHGPVVGSTR	0.974421	0.97914	0.86974	0.586656	10	0.975386	0.97788	1	RR	TRUE	trypsin	3	17	4	0.190476	0.15
High	[R].kVEkLER.[E]	HCD	1.56	0.0012	0.012	0.277	0.06	1	Sequest HT (2)	2	596.871	-0.5	65.8612	18349	18349	Q8N302	ArgAcetylD3	RKVEKLER	8	2	65.861	1668	8		N-Term(ArgAcetylD3);K1(Acetyl:2H(3));K4(Acetyl:2H(3))	Acetyl:2H(3)@Any N-term;Acetyl:2H(3)@K;Acetyl:2H(3)@K	0;2;5	27	QE	0.162373	KVEKLER	0.961242	0.962289	0.82461	0.683908	4	0.762912	0.976627	1	RR	TRUE	trypsin	0	10	2	0.166667	0
High	[R].dEAIkQLR.[K]	HCD	2.61	0.00022	0.0011	0.58	0.43	1	Sequest HT (2)	2	609.857	-0.2	66.3761	18580	18580	P35579	ArgAcetylD3	RDEAIKQLR	9	2	66.376	1669	9		N-Term(ArgAcetylD3);K5(Acetyl:2H(3))	Acetyl:2H(3)@Any N-term;Acetyl:2H(3)@K	0;6	27	QE	0.167055	DEAIKQLR	0.936861	0.949495	0.796808	0.543805	5	0.671421	0.966856	0	NR	TRUE	trypsin	0	12	5	0.294118	0
Low	[R].eLPPDQAEYcIAR.[M]	HCD	1.49	0.72	1	-1.02	0.09	1	Sequest HT (2)	2	881.942	8	67.1654	18940	18940	O43707; P12814	ArgAcetylD3	RELPPDQAEYCIAR	14	2	67.165	1670	14		N-Term(ArgAcetylD3);C10(Carbamidomethyl)	Acetyl:2H(3)@Any N-term;Carbamidomethyl@C	0;11	27	QE	0.174227	ELPPDQAEYCIAR	0.136907	0.203712	0.130602	-0.141083	2	-0.075009	0.540654	1	RR;RR	TRUE	trypsin	1	2	12	0.857143	0.333333
High	[R].kTTPkEPTEkkMAR.[A]	HCD	3.18	8.3e-05	0.00031	0.817	0.36	1	Sequest HT (2)	3	676.058	0.75	67.951	19302	19302	P26358	ArgAcetylD3	RKTTPKEPTEKKMAR	15	3	67.951	1671	15		N-Term(ArgAcetylD3);K1(Acetyl:2H(3));K5(Acetyl:2H(3));K10(Acetyl:2H(3));K11(Acetyl:2H(3))	Acetyl:2H(3)@Any N-term;Acetyl:2H(3)@K;Acetyl:2H(3)@K;Acetyl:2H(3)@K;Acetyl:2H(3)@K	0;2;6;11;12	27	QE	0.181373	KTTPKEPTEKKMAR	0.990201	0.991621	0.917529	0.671155	7	0.985467	0.992203	1	RR	TRUE	trypsin	3	15	3	0.166667	0.166667
High	[R].gRPEHGGPPELFYDETEAR.[K]	HCD	4.6	2.3e-05	4.9e-05	1.18	0.69	1	Sequest HT (2)	4	590.287	-1.84	68.5935	19618	19618	O43709	ArgAcetylD3	RGRPEHGGPPELFYDETEAR	20	4	68.594	1672	20		N-Term(ArgAcetylD3)	Acetyl:2H(3)@Any N-term	0	27	QE	0.187218	GRPEHGGPPELFYDETEAR	0.996883	0.997161	0.952015	0.856965	9	0.998785	0.990652	NA	NA	FALSE	trypsin	3	15	0	0	0.166667
High	[R].vMEPLTASR.[L]	HCD	1.86	0.002	0.023	0.208	0.16	1	Sequest HT (2)	2	602.83	-1.78	68.7809	19711	19711	Q9NQ55	ArgAcetylD3	RVMEPLTASR	10	2	68.781	1673	10		N-Term(ArgAcetylD3)	Acetyl:2H(3)@Any N-term	0	27	QE	0.188918	VMEPLTASR	0.919572	0.929689	0.759849	0.361905	3	0.679113	0.946919	1	RR	TRUE	trypsin	1	7	5	0.416667	0.125
High	[R].gGAEGELQALR.[A]	HCD	3.04	2.3e-05	5.2e-05	1.17	0.42	1	Sequest HT (2)	2	651.352	-1.88	68.8852	19759	19759	Q15149	ArgAcetylD3	RGGAEGELQALR	12	2	68.885	1674	12		N-Term(ArgAcetylD3)	Acetyl:2H(3)@Any N-term	0	27	QE	0.189864	GGAEGELQALR	0.933274	0.941692	0.78153	0.552925	7	0.750519	0.95694	0	QR	TRUE	trypsin	2	11	3	0.214286	0.153846
High	[R].vVRVPTATLVR.[V]	HCD	3.62	0.00013	0.00051	0.724	0.51	1	Sequest HT (2)	3	471.302	-0.97	69.7159	20141	20141	Q9P2B2	ArgAcetylD3	RVVRVPTATLVR	12	3	69.716	1675	12		N-Term(ArgAcetylD3)	Acetyl:2H(3)@Any N-term	0	27	QE	0.197418	VVRVPTATLVR	0.93604	0.948388	0.794573	0.581536	7	0.945697	0.93337	0	GR	TRUE	trypsin	3	14	3	0.176471	0.176471
High	[R].fPDLNR.[LI]	HCD	2.08	0.0037	0.051	0.125	0.2	1	Sequest HT (2)	2	481.766	0.38	69.8215	20190	20190	P43246; Q96RR1	ArgAcetylD3	RFPDLNR	7	2	69.822	1676	7		N-Term(ArgAcetylD3)	Acetyl:2H(3)@Any N-term	0	27	QE	0.198382	FPDLNR	0.919692	0.939062	0.776607	0.543043	4	0.776925	0.979559	0.333333	FD;SR;RR	TRUE	trypsin	1	10	3	0.230769	0.0909091
High	[R].vFNDcRDIIQR.[M]	HCD	1.95	0.00033	0.0019	0.506	0.19	1	Sequest HT (2)	3	546.285	0.06	69.9444	20247	20247	Q5JWF2; P38405	ArgAcetylD3	RVFNDCRDIIQR	12	3	69.944	1677	12		N-Term(ArgAcetylD3);C5(Carbamidomethyl)	Acetyl:2H(3)@Any N-term;Carbamidomethyl@C	0;6	27	QE	0.199491	VFNDCRDIIQR	0.991789	0.992661	0.922822	0.75969	8	0.980502	0.994495	1	RR;RR	TRUE	trypsin	0	16	3	0.157895	0
High	[R].lRDPFRDSPLSSR.[L]	HCD	2.7	0.00029	0.0017	0.522	0.4	1	Sequest HT (2)	4	437.491	-0.31	70.013	20280	20280	Q9UJY1	ArgAcetylD3	RLRDPFRDSPLSSR	14	4	70.013	1678	14		N-Term(ArgAcetylD3)	Acetyl:2H(3)@Any N-term	0	27	QE	0.200118	LRDPFRDSPLSSR	0.948103	0.951639	0.801203	0.399001	2	0.99543	0.883718	NA	NA	FALSE	trypsin	1	10	7	0.411765	0.0909091
High	[R].kLLEGEESR.[IL]	HCD	3.25	8e-05	0.00026	0.852	0.64	1	Sequest HT (2)	2	653.865	0.03	70.0937	20318	20318	P08670; P05787; P08729; P17661; P41219	ArgAcetylD3	RKLLEGEESR	10	2	70.094	1679	10		N-Term(ArgAcetylD3);K1(Acetyl:2H(3))	Acetyl:2H(3)@Any N-term;Acetyl:2H(3)@K	0;2	27	QE	0.200855	KLLEGEESR	0.905003	0.924826	0.75158	0.73462	6	0.881629	0.913414	0	YR;YR;YR;YR;YR	TRUE	trypsin	1	12	2	0.142857	0.0769231
Low	[R].vPIPVDR.[S]	HCD	1.82	0.083	0.76	-0.275	0.29	1	Sequest HT (2)	2	498.805	0.3	70.1218	20333	20333	P43304	ArgAcetylD3	RVPIPVDR	8	2	70.122	1680	8		N-Term(ArgAcetylD3)	Acetyl:2H(3)@Any N-term	0	27	QE	0.201109	VPIPVDR	0.926969	0.934877	0.768981	0.522167	3	0.535721	0.991837	1	RR	TRUE	trypsin	0	7	4	0.363636	0
High	[R].sEkIWPR.[D]	HCD	2.36	0.00038	0.0026	0.458	0.41	1	Sequest HT (2)	2	581.336	0.66	70.998	20740	20740	Q07157	ArgAcetylD3	RSEKIWPR	8	2	70.998	1681	8		N-Term(ArgAcetylD3);K3(Acetyl:2H(3))	Acetyl:2H(3)@Any N-term;Acetyl:2H(3)@K	0;4	27	QE	0.209073	SEKIWPR	0.934761	0.950128	0.798096	0.469896	6	0.704148	0.963065	1	RR	TRUE	trypsin	3	10	2	0.166667	0.230769
High	[R].kMRPFEGFQR.[K]	HCD	3.2	8.3e-05	0.00029	0.829	0.34	1	Sequest HT (2)	3	514.614	-0.24	71.4972	20969	20969	Q9BUJ2	ArgAcetylD3	RKMRPFEGFQR	11	3	71.497	1682	11		N-Term(ArgAcetylD3);K1(Acetyl:2H(3))	Acetyl:2H(3)@Any N-term;Acetyl:2H(3)@K	0;2	27	QE	0.213609	KMRPFEGFQR	0.900626	0.926852	0.754991	0.788649	7	0.909275	0.89448	1	RR	TRUE	trypsin	0	16	2	0.111111	0
High	[R].vDLGTLR.[G]	HCD	2.56	0.00034	0.0021	0.49	0.13	1	Sequest HT (2)	2	487.795	0.75	72.6496	21488	21488	P04439	ArgAcetylD3	RVDLGTLR	8	2	72.65	1683	8		N-Term(ArgAcetylD3)	Acetyl:2H(3)@Any N-term	0	27	QE	0.224091	VDLGTLR	0.963458	0.969734	0.842972	0.54844	5	0.853144	0.982815	0	DR	TRUE	trypsin	2	9	2	0.181818	0.181818
Low	[R].aPEEELPPLDPEEIR.[K]	HCD	1.07	0.78	1	-1.23	0.16	1	Sequest HT (2)	2	967.997	-1.54	72.718	21516	21516	Q8IY67	ArgAcetylD3	RAPEEELPPLDPEEIR	16	2	72.718	1684	16		N-Term(ArgAcetylD3)	Acetyl:2H(3)@Any N-term	0	27	QE	0.224709	APEEELPPLDPEEIR	0.154286	0.212259	0.136164	-0.573715	3	-0.0744883	0.229081	1	RR	TRUE	trypsin	5	3	17	0.85	0.625
High	[R].vEFMDDTSR.[S]	HCD	2.08	0.0016	0.016	0.244	0.42	1	Sequest HT (2)	2	650.803	-2.91	72.7712	21541	21541	P62857	ArgAcetylD3	RVEFMDDTSR	10	2	72.771	1685	10		N-Term(ArgAcetylD3)	Acetyl:2H(3)@Any N-term	0	27	QE	0.225191	VEFMDDTSR	0.951696	0.957219	0.813113	0.622909	4	0.882716	0.968102	0	VR	TRUE	trypsin	0	12	4	0.25	0
High	[R].fPLAPGR.[L]	HCD	2.49	0.0012	0.012	0.279	0.43	1	Sequest HT (2)	2	479.787	-0.2	72.8322	21567	21567	Q9BQC3	ArgAcetylD3	RFPLAPGR	8	2	72.832	1686	8		N-Term(ArgAcetylD3)	Acetyl:2H(3)@Any N-term	0	27	QE	0.225745	FPLAPGR	0.822754	0.864099	0.664222	0.515873	4	0.454131	0.952253	1	RR	TRUE	trypsin	1	10	3	0.230769	0.0909091
High	[R].dQAVMISGESGAGkTEATkR.[L]	HCD	6.42	1.3e-05	1.7e-07	2.25	0.64	1	Sequest HT (2)	3	776.403	-1.35	72.8861	21590	21590	O00159	ArgAcetylD3	RDQAVMISGESGAGKTEATKR	21	3	72.886	1687	21		N-Term(ArgAcetylD3);K14(Acetyl:2H(3));K19(Acetyl:2H(3))	Acetyl:2H(3)@Any N-term;Acetyl:2H(3)@K;Acetyl:2H(3)@K	0;15;20	27	QE	0.226236	DQAVMISGESGAGKTEATKR	0.994908	0.995824	0.941801	0.937682	16	0.992886	0.996478	1	RR	TRUE	trypsin	0	30	2	0.0625	0
High	[R].qDPQVVSPFSR.[G]	HCD	2.15	0.00018	0.00074	0.653	0.43	1	Sequest HT (2)	2	730.888	0.17	73.4973	21863	21863	Q12986	ArgAcetylD3	RQDPQVVSPFSR	12	2	73.497	1688	12		N-Term(ArgAcetylD3)	Acetyl:2H(3)@Any N-term	0	27	QE	0.231791	QDPQVVSPFSR	0.99106	0.991401	0.916454	0.4463	4	0.991826	0.9981	1	RR	TRUE	trypsin	1	9	6	0.4	0.1
High	[R].eAILAIHkEAQR.[I]	HCD	4.04	1.3e-05	1.1e-05	1.47	0.51	1	Sequest HT (2)	3	542.318	0.16	73.9061	22046	22046	O43707	ArgAcetylD3	REAILAIHKEAQR	13	3	73.906	1689	13		N-Term(ArgAcetylD3);K8(Acetyl:2H(3))	Acetyl:2H(3)@Any N-term;Acetyl:2H(3)@K	0;9	27	QE	0.235509	EAILAIHKEAQR	0.972628	0.97902	0.869364	0.859694	13	0.99417	0.957837	0	ER	TRUE	trypsin	3	23	1	0.0416667	0.115385
Medium	[R].yQkSTELLIR.[K]	HCD	2.08	0.012	0.18	-0.028	0.42	1	Sequest HT (2)	2	748.939	0.48	74.2329	22187	22187	P68431; Q16695; Q5TEC6; Q6NXT2; P84243; Q71DI3	ArgAcetylD3	RYQKSTELLIR	11	2	74.233	1690	11		N-Term(ArgAcetylD3);K3(Acetyl:2H(3))	Acetyl:2H(3)@Any N-term;Acetyl:2H(3)@K	0;4	27	QE	0.238482	YQKSTELLIR	0.939824	0.940115	0.778566	0.398687	4	0.887541	0.948883	1	RR;RR;RR;RR;RR;RR	TRUE	trypsin	1	6	5	0.454545	0.142857
Low	[R].mLSNkPQDFQIR.[V]	HCD	0.93	0.79	1	-1.27	0.06	1	Sequest HT (2)	2	861.969	4.36	74.3337	22231	22231	Q9NZM1	ArgAcetylD3	RMLSNKPQDFQIR	13	2	74.334	1691	13		N-Term(ArgAcetylD3);K5(Acetyl:2H(3))	Acetyl:2H(3)@Any N-term;Acetyl:2H(3)@K	0;6	27	QE	0.2394	MLSNKPQDFQIR	0.469947	0.513205	0.343084	0.0284411	2	0.896372	0.387939	1	RR	TRUE	trypsin	0	4	11	0.733333	0
Low	[R].qEQIAkR.[L]	HCD	1.57	0.65	1	-0.863	0.04	1	Sequest HT (2)	2	559.831	0.38	74.4416	22279	22279	P62753	ArgAcetylD3	RQEQIAKR	8	2	74.442	1692	8		N-Term(ArgAcetylD3);K6(Acetyl:2H(3))	Acetyl:2H(3)@Any N-term;Acetyl:2H(3)@K	0;7	27	QE	0.240382	QEQIAKR	0.896627	0.886135	0.693239	-0.166119	1	0.264363	0.940919	1	KR	TRUE	trypsin	0	4	9	0.692308	0
High	[R].aLIVLAHSER.[T]	HCD	4.24	0.00014	0.00058	0.699	0.79	1	Sequest HT (2)	3	437.264	-1.27	74.7892	22429	22429	P15559	ArgAcetylD3	RALIVLAHSER	11	3	74.789	1693	11		N-Term(ArgAcetylD3)	Acetyl:2H(3)@Any N-term	0	27	QE	0.243536	ALIVLAHSER	0.99576	0.996813	0.949163	0.803377	7	0.997629	0.993769	1	RR	TRUE	trypsin	2	16	2	0.111111	0.111111
High	[R].eLPPDQAEYcIAR.[M]	HCD	2.97	0.00027	0.0014	0.545	0.58	1	Sequest HT (2)	2	881.937	2.73	75.0559	22542	22542	O43707; P12814	ArgAcetylD3	RELPPDQAEYCIAR	14	2	75.056	1694	14		N-Term(ArgAcetylD3);C10(Carbamidomethyl)	Acetyl:2H(3)@Any N-term;Carbamidomethyl@C	0;11	27	QE	0.245964	ELPPDQAEYCIAR	0.980709	0.983693	0.884875	0.855673	5	0.973927	0.987075	1	RR;RR	TRUE	trypsin	0	12	2	0.142857	0
Low	[R].sADREDEkAEAPLAGDPR.[L]	HCD	1.67	0.73	1	-1.04	0.05	1	Sequest HT (2)	3	725.03	0.57	75.6293	22784	22784	Q9BX95	ArgAcetylD3	RSADREDEKAEAPLAGDPR	19	3	75.629	1695	19		N-Term(ArgAcetylD3);K8(Acetyl:2H(3))	Acetyl:2H(3)@Any N-term;Acetyl:2H(3)@K	0;9	27	QE	0.251173	SADREDEKAEAPLAGDPR	0.0593219	0.106576	0.0679776	-0.106711	7	-0.00209452	0.102746	NA	NA	FALSE	trypsin	7	3	9	0.75	0.7
High	[R].lkPFGVQR.[F]	HCD	2.8	0.00049	0.0039	0.407	0.34	1	Sequest HT (2)	2	595.868	0.56	75.9754	22933	22933	Q9UBQ7	ArgAcetylD3	RLKPFGVQR	9	2	75.975	1696	9		N-Term(ArgAcetylD3);K2(Acetyl:2H(3))	Acetyl:2H(3)@Any N-term;Acetyl:2H(3)@K	0;3	27	QE	0.254318	LKPFGVQR	0.964799	0.969774	0.843077	0.616569	6	0.653664	0.985209	1	RR	TRUE	trypsin	1	12	2	0.142857	0.0769231
High	[R].dDAYWPEAkR.[A]	HCD	2.58	0.0044	0.059	0.107	0.4	1	Sequest HT (2)	2	748.875	1.98	76.1974	23031	23031	Q15424	ArgAcetylD3	RDDAYWPEAKR	11	2	76.197	1697	11		N-Term(ArgAcetylD3);K9(Acetyl:2H(3))	Acetyl:2H(3)@Any N-term;Acetyl:2H(3)@K	0;10	27	QE	0.256336	DDAYWPEAKR	0.968141	0.973624	0.85346	0.560507	6	0.935312	0.978318	1	RR	TRUE	trypsin	2	12	4	0.25	0.142857
High	[R].lEAEAGPAGELAGAR.[G]	HCD	2.31	0.00015	0.00065	0.677	0.4	1	Sequest HT (2)	2	806.928	0.72	76.6935	23245	23245	Q6ZRV2	ArgAcetylD3	RLEAEAGPAGELAGAR	16	2	76.694	1698	16		N-Term(ArgAcetylD3)	Acetyl:2H(3)@Any N-term	0	27	QE	0.260855	LEAEAGPAGELAGAR	0.89058	0.906419	0.722389	0.340928	4	0.712895	0.923951	1	RR	TRUE	trypsin	5	10	5	0.333333	0.333333
High	[R].lAELSDYR.[L]	HCD	1.45	0.0018	0.02	0.221	0.32	1	Sequest HT (2)	2	584.314	0.9	76.7204	23257	23257	Q96PK6	ArgAcetylD3	RLAELSDYR	9	2	76.72	1699	9		N-Term(ArgAcetylD3)	Acetyl:2H(3)@Any N-term	0	27	QE	0.261091	LAELSDYR	0.984961	0.986553	0.895481	0.459677	4	0.983724	0.988023	1	RR	TRUE	trypsin	2	9	3	0.25	0.181818
High	[R].qFPNkDALVR.[H]	HCD	3.07	3.2e-05	7.6e-05	1.1	0.33	1	Sequest HT (2)	2	717.41	-0.19	78.1537	23878	23878	P52756	ArgAcetylD3	RQFPNKDALVR	11	2	78.154	1700	11		N-Term(ArgAcetylD3);K5(Acetyl:2H(3))	Acetyl:2H(3)@Any N-term;Acetyl:2H(3)@K	0;6	27	QE	0.274127	QFPNKDALVR	0.947048	0.956071	0.810604	0.471388	8	0.826971	0.972869	1	RR	TRUE	trypsin	5	13	2	0.133333	0.277778
High	[R].vDPVYIHLAER.[L]	HCD	4.35	3.2e-05	8.6e-05	1.07	0.66	1	Sequest HT (2)	3	504.95	-1.36	78.4302	23997	23997	Q13085	ArgAcetylD3	RVDPVYIHLAER	12	3	78.43	1701	12		N-Term(ArgAcetylD3)	Acetyl:2H(3)@Any N-term	0	27	QE	0.276636	VDPVYIHLAER	0.955195	0.966445	0.834615	0.59105	7	0.912671	0.990369	1	RR	TRUE	trypsin	4	15	3	0.166667	0.210526
High	[R].eVLQNQLGIRPPTR.[T]	HCD	2.75	0.0023	0.028	0.187	0.24	1	Sequest HT (2)	3	608.021	0.19	78.4658	24013	24013	Q7Z6Z7	ArgAcetylD3	REVLQNQLGIRPPTR	15	3	78.466	1702	15		N-Term(ArgAcetylD3)	Acetyl:2H(3)@Any N-term	0	27	QE	0.276964	EVLQNQLGIRPPTR	0.860274	0.876433	0.680167	0.579973	6	0.606944	0.891654	1	RR	TRUE	trypsin	1	12	5	0.294118	0.0769231
High	[R].dNIQGITkPAIR.[L]	HCD	2.61	0.00025	0.0013	0.556	0.49	1	Sequest HT (2)	2	786.46	-0.6	78.5603	24057	24057	P62805	ArgAcetylD3	RDNIQGITKPAIR	13	2	78.56	1703	13		N-Term(ArgAcetylD3);K8(Acetyl:2H(3))	Acetyl:2H(3)@Any N-term;Acetyl:2H(3)@K	0;9	27	QE	0.277818	DNIQGITKPAIR	0.956982	0.963111	0.826544	0.68465	5	0.826258	0.982993	0	LR	TRUE	trypsin	2	9	2	0.181818	0.181818
High	[R].ekLQEEMLQR.[E]	HCD	2.86	1.3e-05	3.7e-05	1.24	0.26	1	Sequest HT (2)	2	775.418	0.61	78.591	24072	24072	P08670	ArgAcetylD3	REKLQEEMLQR	11	2	78.591	1704	11		N-Term(ArgAcetylD3);K2(Acetyl:2H(3))	Acetyl:2H(3)@Any N-term;Acetyl:2H(3)@K	0;3	27	QE	0.2781	EKLQEEMLQR	0.959207	0.965766	0.832941	0.788462	5	0.913179	0.967172	0	LR	TRUE	trypsin	0	13	3	0.1875	0
High	[R].vYEILR.[L]	HCD	2.75	0.0014	0.014	0.259	0.25	1	Sequest HT (2)	2	497.3	0.41	78.6829	24112	24112	O14929	ArgAcetylD3	RVYEILR	7	2	78.683	1705	7		N-Term(ArgAcetylD3)	Acetyl:2H(3)@Any N-term	0	27	QE	0.278936	VYEILR	0.948699	0.952409	0.802805	0.40913	3	0.853892	0.966419	0.5	RR;PE	TRUE	trypsin	0	6	5	0.454545	0
High	[R].dNIQGITkPAIR.[L]	HCD	2.18	0.0079	0.11	0.032	0.43	1	Sequest HT (2)	3	524.643	0.53	78.8556	24188	24188	P62805	ArgAcetylD3	RDNIQGITKPAIR	13	3	78.856	1706	13		N-Term(ArgAcetylD3);K8(Acetyl:2H(3))	Acetyl:2H(3)@Any N-term;Acetyl:2H(3)@K	0;9	27	QE	0.280509	DNIQGITKPAIR	0.654371	0.701564	0.495029	0.377388	5	0.925651	0.647502	0	LR	TRUE	trypsin	0	11	11	0.5	0
Low	[R].dNIQGITkPAIR.[L]	HCD	1.12	0.11	0.83	-0.317	0.13	1	Sequest HT (2)	1	1571.91	-3.25	79.0976	24296	24296	P62805	ArgAcetylD3	RDNIQGITKPAIR	13	1	79.098	1707	13		N-Term(ArgAcetylD3);K8(Acetyl:2H(3))	Acetyl:2H(3)@Any N-term;Acetyl:2H(3)@K	0;9	27	QE	0.282709	DNIQGITKPAIR	0.259964	0.294665	0.190416	0.884553	1	0.263769	0.982032	0	LR	TRUE	trypsin	0	4	1	0.2	0
High	[R].vGMADANSPPkPLSkPR.[T]	HCD	5.08	1.3e-05	1.3e-05	1.43	0.68	1	Sequest HT (2)	3	686.048	-1.37	79.5461	24502	24502	P26358	ArgAcetylD3	RVGMADANSPPKPLSKPR	18	3	79.546	1708	18		N-Term(ArgAcetylD3);K11(Acetyl:2H(3));K15(Acetyl:2H(3))	Acetyl:2H(3)@Any N-term;Acetyl:2H(3)@K;Acetyl:2H(3)@K	0;12;16	27	QE	0.286782	VGMADANSPPKPLSKPR	0.987325	0.988909	0.905097	0.861606	10	0.975219	0.98966	1	RR	TRUE	trypsin	2	21	1	0.0454545	0.0869565
High	[R].vGMADANSPPkPLSkPR.[T]	HCD	2.11	0.00037	0.0025	0.464	0.55	1	Sequest HT (2)	2	1028.57	-0.53	79.7071	24574	24574	P26358	ArgAcetylD3	RVGMADANSPPKPLSKPR	18	2	79.707	1709	18		N-Term(ArgAcetylD3);K11(Acetyl:2H(3));K15(Acetyl:2H(3))	Acetyl:2H(3)@Any N-term;Acetyl:2H(3)@K;Acetyl:2H(3)@K	0;12;16	27	QE	0.288245	VGMADANSPPKPLSKPR	0.983515	0.984923	0.889312	0.870959	3	0.998531	0.9679	1	RR	TRUE	trypsin	0	9	2	0.181818	0
High	[R].iQLVEEELDRAQER.[L]	HCD	5.23	1.3e-05	2.8e-06	1.73	0.53	1	Sequest HT (2)	3	643.679	-0.33	80.1251	24754	24754	P67936; P07951; P09493; P06753	ArgAcetylD3	RIQLVEEELDRAQER	15	3	80.125	1710	15		N-Term(ArgAcetylD3)	Acetyl:2H(3)@Any N-term	0	27	QE	0.292045	IQLVEEELDRAQER	0.688356	0.763861	0.553397	0.571907	9	0.864807	0.635947	1	RR;RR;RR;RR	TRUE	trypsin	3	18	4	0.181818	0.142857
High	[R].akFkFPGR.[Q]	HCD	2.52	0.00022	0.0011	0.589	0.42	1	Sequest HT (2)	2	621.377	0.72	80.3719	24868	24868	P27635; Q96L21	ArgAcetylD3	RAKFKFPGR	9	2	80.372	1711	9		N-Term(ArgAcetylD3);K2(Acetyl:2H(3));K4(Acetyl:2H(3))	Acetyl:2H(3)@Any N-term;Acetyl:2H(3)@K;Acetyl:2H(3)@K	0;3;5	27	QE	0.294291	AKFKFPGR	0.939348	0.951759	0.801452	0.421921	6	0.720384	0.96996	1	RR;RR	TRUE	trypsin	3	9	3	0.25	0.25
High	[R].kImSSPLSkELR.[Q]	HCD	2.18	0.00083	0.0075	0.329	0.44	1	Sequest HT (2)	2	848.493	1.11	81.1029	25197	25197	Q9UNX3; P61254	ArgAcetylD3	RKIMSSPLSKELR	13	2	81.103	1712	13		N-Term(ArgAcetylD3);K1(Acetyl:2H(3));M3(Oxidation);K9(Acetyl:2H(3))	Acetyl:2H(3)@Any N-term;Acetyl:2H(3)@K;Oxidation@M;Acetyl:2H(3)@K	0;2;4;10	27	QE	0.300936	KIMSSPLSKELR	0.96764	0.970508	0.845003	0.721342	2	0.408265	0.990361	1	RR;RR	TRUE	trypsin	2	6	1	0.142857	0.25
High	[R].dQLRPTQLLQNVAR.[F]	HCD	4.26	1.3e-05	2.7e-05	1.3	0.5	1	Sequest HT (2)	3	618.357	1.25	81.5368	25383	25383	Q9NZM1	ArgAcetylD3	RDQLRPTQLLQNVAR	15	3	81.537	1713	15		N-Term(ArgAcetylD3)	Acetyl:2H(3)@Any N-term	0	27	QE	0.304882	DQLRPTQLLQNVAR	0.941392	0.952506	0.803008	0.609638	10	0.935416	0.943562	0	WR	TRUE	trypsin	4	16	3	0.157895	0.2
High	[R].tLALQQQLQAVR.[Q]	HCD	3.24	8e-05	0.00026	0.853	0.6	1	Sequest HT (2)	2	785.469	2.83	81.6906	25453	25453	Q9P0W2	ArgAcetylD3	RTLALQQQLQAVR	13	2	81.691	1714	13		N-Term(ArgAcetylD3)	Acetyl:2H(3)@Any N-term	0	27	QE	0.306282	TLALQQQLQAVR	0.944648	0.949273	0.796358	0.381676	6	0.329185	0.981841	1	RR	TRUE	trypsin	3	8	4	0.333333	0.272727
High	[R].gVTIkPTVDDD.[-]	HCD	2.87	0.00022	0.0011	0.581	0.67	1	Sequest HT (2)	2	703.374	-2.23	82.6484	25894	25894	Q2VIR3; P41091	ArgAcetylD3	RGVTIKPTVDDD	12	2	82.648	1715	12		N-Term(ArgAcetylD3);K5(Acetyl:2H(3))	Acetyl:2H(3)@Any N-term;Acetyl:2H(3)@K	0;6	27	QE	0.314982	GVTIKPTVDDD	0.996264	0.99667	0.94803	0.716631	10	0.997693	0.986837	1	RR;RR	TRUE	trypsin	4	14	1	0.0666667	0.222222
High	[R].kTVFSPTLPAAR.[S]	HCD	2.8	0.00013	0.00055	0.709	0.48	1	Sequest HT (2)	2	767.453	-1.69	83.229	26186	26186	Q7Z2W4	ArgAcetylD3	RKTVFSPTLPAAR	13	2	83.229	1716	13		N-Term(ArgAcetylD3);K1(Acetyl:2H(3))	Acetyl:2H(3)@Any N-term;Acetyl:2H(3)@K	0;2	27	QE	0.320264	KTVFSPTLPAAR	0.954566	0.961251	0.822198	0.729755	4	0.796596	0.970879	1	RR	TRUE	trypsin	1	11	2	0.153846	0.0833333
High	[R].kTVFSPTLPAAR.[S]	HCD	5.31	1.3e-05	4.3e-05	1.21	0.68	1	Sequest HT (2)	3	511.973	2.33	83.3864	26252	26252	Q7Z2W4	ArgAcetylD3	RKTVFSPTLPAAR	13	3	83.386	1717	13		N-Term(ArgAcetylD3);K1(Acetyl:2H(3))	Acetyl:2H(3)@Any N-term;Acetyl:2H(3)@K	0;2	27	QE	0.321691	KTVFSPTLPAAR	0.991487	0.993088	0.925108	0.948165	9	0.994371	0.992116	1	RR	TRUE	trypsin	0	20	1	0.047619	0
High	[R].kVLRDNIQGITkPAIR.[L]	HCD	3.45	5e-05	0.00011	1.03	0.55	1	Sequest HT (2)	3	705.102	-0.34	83.6742	26387	26387	P62805	ArgAcetylD3	RKVLRDNIQGITKPAIR	17	3	83.674	1718	17		N-Term(ArgAcetylD3);K1(Acetyl:2H(3));K12(Acetyl:2H(3))	Acetyl:2H(3)@Any N-term;Acetyl:2H(3)@K;Acetyl:2H(3)@K	0;2;13	27	QE	0.324309	KVLRDNIQGITKPAIR	0.805674	0.834126	0.628055	0.373283	7	0.523059	0.928973	0	HR	TRUE	trypsin	4	12	6	0.333333	0.25
High	[R].nRTPSDVkELVLDNSR.[S]	HCD	3.51	0.00076	0.0066	0.344	0.4	1	Sequest HT (2)	3	697.042	-7.14	85.504	27212	27212	P39687	ArgAcetylD3	RNRTPSDVKELVLDNSR	17	3	85.504	1719	17		N-Term(ArgAcetylD3);K8(Acetyl:2H(3))	Acetyl:2H(3)@Any N-term;Acetyl:2H(3)@K	0;9	27	QE	0.340945	NRTPSDVKELVLDNSR	0.864781	0.885494	0.692359	0.653136	9	0.93106	0.769099	0	LR	TRUE	trypsin	2	16	4	0.2	0.111111
High	[R].vQELLDAAR.[I]	HCD	2.97	5.8e-05	0.00017	0.94	0.5	1	Sequest HT (2)	2	608.347	-0.8	85.7509	27316	27316	Q6UWE0	ArgAcetylD3	RVQELLDAAR	10	2	85.751	1720	10		N-Term(ArgAcetylD3)	Acetyl:2H(3)@Any N-term	0	27	QE	0.343191	VQELLDAAR	0.97878	0.981734	0.878134	0.579022	5	0.94423	0.992411	1	RR	TRUE	trypsin	1	13	3	0.1875	0.0714286
Low	[R].iIEAEESR.[M]	HCD	1.69	0.39	1	-0.57	0.21	1	Sequest HT (2)	2	574.307	-6.63	86.0139	27432	27432	Q9NVH1	ArgAcetylD3	RIIEAEESR	9	2	86.014	1721	9		N-Term(ArgAcetylD3)	Acetyl:2H(3)@Any N-term	0	27	QE	0.345582	IIEAEESR	0.524465	0.598933	0.408817	-0.183468	2	-0.132986	0.569026	1	RR	TRUE	trypsin	2	5	8	0.615385	0.285714
High	[R].ePETPLAVPGLR.[V]	HCD	3.93	7.2e-05	0.00025	0.863	0.64	1	Sequest HT (2)	2	740.422	0.19	86.1483	27493	27493	Q02388	ArgAcetylD3	REPETPLAVPGLR	13	2	86.148	1722	13		N-Term(ArgAcetylD3)	Acetyl:2H(3)@Any N-term	0	27	QE	0.3468	EPETPLAVPGLR	0.939666	0.949445	0.796706	0.472102	6	0.76279	0.976369	1	RR	TRUE	trypsin	4	10	3	0.230769	0.285714
High	[R].vAPEEHPVLLTEAPLNPkANR.[E]	HCD	6.64	1.3e-05	2.1e-07	2.22	0.65	1	Sequest HT (2)	3	847.805	-1.42	86.4554	27626	27626	P60709; P63261	ArgAcetylD3	RVAPEEHPVLLTEAPLNPKANR	22	3	86.455	1723	22		N-Term(ArgAcetylD3);K18(Acetyl:2H(3))	Acetyl:2H(3)@Any N-term;Acetyl:2H(3)@K	0;19	27	QE	0.349591	VAPEEHPVLLTEAPLNPKANR	0.942139	0.951839	0.801619	0.742857	18	0.931841	0.957664	0	LR;LR	TRUE	trypsin	2	30	5	0.142857	0.0625
High	[R].lRLPLEAALR.[C]	HCD	2.17	0.002	0.024	0.205	0.52	1	Sequest HT (2)	3	451.624	0.01	86.5863	27685	27685	P58107	ArgAcetylD3	RLRLPLEAALR	11	3	86.586	1724	11		N-Term(ArgAcetylD3)	Acetyl:2H(3)@Any N-term	0	27	QE	0.350782	LRLPLEAALR	0.953486	0.957952	0.814731	0.765291	5	0.974004	0.965328	1	RR	TRUE	trypsin	0	14	3	0.176471	0
High	[R].iEFAEQINkMEARPR.[Q]	HCD	5.95	1.3e-05	3.2e-08	2.57	0.67	1	Sequest HT (2)	3	693.375	0.78	87.0811	27892	27892	Q9H307	ArgAcetylD3	RIEFAEQINKMEARPR	16	3	87.081	1725	16		N-Term(ArgAcetylD3);K9(Acetyl:2H(3))	Acetyl:2H(3)@Any N-term;Acetyl:2H(3)@K	0;10	27	QE	0.355282	IEFAEQINKMEARPR	0.88669	0.921918	0.746756	0.743095	11	0.955826	0.82873	1	RR	TRUE	trypsin	2	25	3	0.107143	0.0740741
Low	[R].eADkSHPEQR.[E]	HCD	0.91	0.53	1	-0.7	0.12	1	Sequest HT (2)	2	721.868	2.71	88.0494	28301	28301	O14745	ArgAcetylD3	READKSHPEQR	11	2	88.049	1726	11		N-Term(ArgAcetylD3);K4(Acetyl:2H(3))	Acetyl:2H(3)@Any N-term;Acetyl:2H(3)@K	0;5	27	QE	0.364082	EADKSHPEQR	0.293072	0.339059	0.220217	-0.149156	2	0.162104	0.379196	0	PR	TRUE	trypsin	1	2	10	0.833333	0.333333
High	[R].kVPGEGLPLPkTPEkR.[G]	HCD	4.18	1.3e-05	4.1e-06	1.65	0.55	1	Sequest HT (2)	3	694.753	-0.16	88.2896	28399	28399	P25685	ArgAcetylD3	RKVPGEGLPLPKTPEKR	17	3	88.29	1727	17		N-Term(ArgAcetylD3);K1(Acetyl:2H(3));K11(Acetyl:2H(3));K15(Acetyl:2H(3))	Acetyl:2H(3)@Any N-term;Acetyl:2H(3)@K;Acetyl:2H(3)@K;Acetyl:2H(3)@K	0;2;12;16	27	QE	0.366273	KVPGEGLPLPKTPEKR	0.918383	0.928567	0.757917	0.638851	8	0.75527	0.99857	1	RR	TRUE	trypsin	3	19	4	0.173913	0.136364
High	[R].kVPGEGLPLPkTPEkR.[G]	HCD	4.08	1.3e-05	2.4e-05	1.32	0.65	1	Sequest HT (2)	2	1041.63	-0.3	88.3546	28426	28426	P25685	ArgAcetylD3	RKVPGEGLPLPKTPEKR	17	2	88.355	1728	17		N-Term(ArgAcetylD3);K1(Acetyl:2H(3));K11(Acetyl:2H(3));K15(Acetyl:2H(3))	Acetyl:2H(3)@Any N-term;Acetyl:2H(3)@K;Acetyl:2H(3)@K;Acetyl:2H(3)@K	0;2;12;16	27	QE	0.366864	KVPGEGLPLPKTPEKR	0.944783	0.953671	0.805459	0.746589	4	0.859859	0.967309	1	RR	TRUE	trypsin	1	11	3	0.214286	0.0833333
High	[R].kTPVIVTLkENER.[F]	HCD	4.24	1.3e-05	1.1e-05	1.48	0.78	1	Sequest HT (2)	3	606.698	0.53	88.664	28555	28555	Q9Y4L1	ArgAcetylD3	RKTPVIVTLKENER	14	3	88.664	1729	14		N-Term(ArgAcetylD3);K1(Acetyl:2H(3));K9(Acetyl:2H(3))	Acetyl:2H(3)@Any N-term;Acetyl:2H(3)@K;Acetyl:2H(3)@K	0;2;10	27	QE	0.369673	KTPVIVTLKENER	0.989152	0.991359	0.91625	0.820541	9	0.989767	0.988696	1	RR	TRUE	trypsin	0	20	4	0.166667	0
High	[R].kTPVIVTLkENER.[F]	HCD	3.69	1.3e-05	1.5e-06	1.84	0.49	1	Sequest HT (2)	2	909.544	0.97	88.669	28557	28557	Q9Y4L1	ArgAcetylD3	RKTPVIVTLKENER	14	2	88.669	1730	14		N-Term(ArgAcetylD3);K1(Acetyl:2H(3));K9(Acetyl:2H(3))	Acetyl:2H(3)@Any N-term;Acetyl:2H(3)@K;Acetyl:2H(3)@K	0;2;10	27	QE	0.369718	KTPVIVTLKENER	0.930211	0.940979	0.780184	0.622727	6	0.469495	0.970698	1	RR	TRUE	trypsin	3	11	2	0.153846	0.214286
High	[R].lEAAYLDLQR.[I]	HCD	4.37	1.3e-05	5.3e-06	1.61	0.53	1	Sequest HT (2)	2	696.887	-0.31	89.3279	28830	28830	O75347	ArgAcetylD3	RLEAAYLDLQR	11	2	89.328	1731	11		N-Term(ArgAcetylD3)	Acetyl:2H(3)@Any N-term	0	27	QE	0.375709	LEAAYLDLQR	0.965164	0.971058	0.846465	0.76182	7	0.953136	0.970564	1	RR	TRUE	trypsin	0	16	2	0.111111	0
High	[R].lEAAYLDLQR.[I]	HCD	3.61	0.00014	0.00058	0.698	0.64	1	Sequest HT (2)	3	464.927	0.29	89.3878	28856	28856	O75347	ArgAcetylD3	RLEAAYLDLQR	11	3	89.388	1732	11		N-Term(ArgAcetylD3)	Acetyl:2H(3)@Any N-term	0	27	QE	0.376255	LEAAYLDLQR	0.998702	0.998936	0.970634	0.852439	5	0.997599	0.999673	1	RR	TRUE	trypsin	0	11	2	0.153846	0
High	[R].aLLFVPR.[A]	HCD	2.76	0.00025	0.0013	0.561	0.13	1	Sequest HT (2)	2	508.826	0.96	89.4276	28873	28873	P07900	ArgAcetylD3	RALLFVPR	8	2	89.428	1733	8		N-Term(ArgAcetylD3)	Acetyl:2H(3)@Any N-term	0	27	QE	0.376618	ALLFVPR	0.889791	0.919902	0.743464	0.536398	5	0.777551	0.930662	0	FR	TRUE	trypsin	2	9	2	0.181818	0.181818
High	[R].iQLVEEELDR.[A]	HCD	4.52	1.3e-05	1.6e-05	1.4	0.52	1	Sequest HT (2)	2	722.894	-1.67	91.2655	29640	29640	P67936; P07951; P09493; P06753	ArgAcetylD3	RIQLVEEELDR	11	2	91.266	1734	11		N-Term(ArgAcetylD3)	Acetyl:2H(3)@Any N-term	0	27	QE	0.393327	IQLVEEELDR	0.978562	0.982011	0.879065	0.63152	8	0.883603	0.994003	1	RR;RR;RR;RR	TRUE	trypsin	3	13	2	0.133333	0.1875
High	[R].iQLVEEELDR.[A]	HCD	3.83	1.3e-05	3.4e-06	1.69	0.46	1	Sequest HT (2)	2	722.895	-0.77	91.7851	29854	29854	P67936; P07951; P09493; P06753	ArgAcetylD3	RIQLVEEELDR	11	2	91.785	1735	11		N-Term(ArgAcetylD3)	Acetyl:2H(3)@Any N-term	0	27	QE	0.398045	IQLVEEELDR	0.959872	0.966247	0.834125	0.564728	7	0.878077	0.975515	1	RR;RR;RR;RR	TRUE	trypsin	3	13	2	0.133333	0.1875
High	[R].hAEQERDELADEITNSASGkSALLDEkR.[L]	HCD	6.06	1.3e-05	5.9e-08	2.46	0.71	1	Sequest HT (2)	4	851.682	0.6	92.1424	29999	29999	P35580	ArgAcetylD3	RHAEQERDELADEITNSASGKSALLDEKR	29	4	92.142	1736	29		N-Term(ArgAcetylD3);K20(Acetyl:2H(3));K27(Acetyl:2H(3))	Acetyl:2H(3)@Any N-term;Acetyl:2H(3)@K;Acetyl:2H(3)@K	0;21;28	27	QE	0.401291	HAEQERDELADEITNSASGKSALLDEKR	0.978353	0.981275	0.876608	0.823517	19	0.925567	0.996885	1	RR	TRUE	trypsin	6	27	0	0	0.181818
High	[R].aEDGSVIDYELIDQDAR.[D]	HCD	4.33	1.3e-05	2.3e-05	1.33	0.58	1	Sequest HT (2)	3	704.008	-1.13	92.5112	30151	30151	P07355	ArgAcetylD3	RAEDGSVIDYELIDQDAR	18	3	92.511	1737	18		N-Term(ArgAcetylD3)	Acetyl:2H(3)@Any N-term	0	27	QE	0.404645	AEDGSVIDYELIDQDAR	0.824954	0.853504	0.651054	0.699374	10	0.575927	0.984721	1	RR	TRUE	trypsin	2	19	4	0.173913	0.0952381
High	[R].kQYPISLVLAPTR.[E]	HCD	4.58	1.3e-05	3.5e-05	1.25	0.68	1	Sequest HT (2)	3	578.018	0.25	92.9208	30320	30320	O15523; O00571	ArgAcetylD3	RKQYPISLVLAPTR	14	3	92.921	1738	14		N-Term(ArgAcetylD3);K1(Acetyl:2H(3))	Acetyl:2H(3)@Any N-term;Acetyl:2H(3)@K	0;2	27	QE	0.408373	KQYPISLVLAPTR	0.980693	0.984164	0.886552	0.598438	11	0.95735	0.995988	1	RR;RR	TRUE	trypsin	3	18	5	0.217391	0.142857
High	[R].lADALQELR.[A]	HCD	3.26	5.5e-05	0.00015	0.966	0.32	1	Sequest HT (2)	2	615.355	-1.65	92.9708	30342	30342	P02545	ArgAcetylD3	RLADALQELR	10	2	92.971	1739	10		N-Term(ArgAcetylD3)	Acetyl:2H(3)@Any N-term	0	27	QE	0.408827	LADALQELR	0.964832	0.972358	0.849967	0.7713	6	0.929731	0.976043	0	SR	TRUE	trypsin	0	13	2	0.133333	0
High	[R].vPFSLLR.[G]	HCD	1.95	0.0027	0.035	0.163	0.19	1	Sequest HT (2)	2	516.823	-0.01	92.9902	30350	30350	P04792	ArgAcetylD3	RVPFSLLR	8	2	92.99	1740	8		N-Term(ArgAcetylD3)	Acetyl:2H(3)@Any N-term	0	27	QE	0.409	VPFSLLR	0.85505	0.884971	0.691643	0.490148	5	0.297935	0.974152	1	RR	TRUE	trypsin	1	9	3	0.25	0.1
High	[R].lLPSLIGR.[H]	HCD	2.54	0.00014	0.00056	0.705	0.36	1	Sequest HT (2)	2	535.35	1.21	93.4045	30524	30524	O76021	ArgAcetylD3	RLLPSLIGR	9	2	93.404	1741	9		N-Term(ArgAcetylD3)	Acetyl:2H(3)@Any N-term	0	27	QE	0.412764	LLPSLIGR	0.912933	0.929909	0.76023	0.57478	6	0.516394	0.962407	1	RR	TRUE	trypsin	2	12	2	0.142857	0.142857
High	[R].aEDGSVIDYELIDQDAR.[D]	HCD	5.97	1.3e-05	2.6e-05	1.31	0.6	1	Sequest HT (2)	3	704.01	0.91	93.4993	30562	30562	P07355	ArgAcetylD3	RAEDGSVIDYELIDQDAR	18	3	93.499	1742	18		N-Term(ArgAcetylD3)	Acetyl:2H(3)@Any N-term	0	27	QE	0.413627	AEDGSVIDYELIDQDAR	0.991035	0.99235	0.921203	0.675974	12	0.992561	0.990027	1	RR	TRUE	trypsin	5	20	3	0.130435	0.2
High	[R].kDAkSVkIkkNkDNVkFkVR.[C]	HCD	5.6	1.3e-05	1.3e-06	1.87	0.8	1	Sequest HT (2)	3	978.94	-1.55	94.252	30878	30878	P63173	ArgAcetylD3	RKDAKSVKIKKNKDNVKFKVR	21	3	94.252	1743	21		N-Term(ArgAcetylD3);K1(Acetyl:2H(3));K4(Acetyl:2H(3));K7(Acetyl:2H(3));K9(Acetyl:2H(3));K10(Acetyl:2H(3));K12(Acetyl:2H(3));K16(Acetyl:2H(3));K18(Acetyl:2H(3))	Acetyl:2H(3)@Any N-term;Acetyl:2H(3)@K;Acetyl:2H(3)@K;Acetyl:2H(3)@K;Acetyl:2H(3)@K;Acetyl:2H(3)@K;Acetyl:2H(3)@K;Acetyl:2H(3)@K;Acetyl:2H(3)@K	0;2;5;8;10;11;13;17;19	27	QE	0.420473	KDAKSVKIKKNKDNVKFKVR	0.882458	0.908003	0.724786	0.647328	11	0.787805	0.925423	1	RR	TRUE	trypsin	3	23	6	0.206897	0.115385
High	[R].gVDPAPLAkHGLTEELLSR.[M]	HCD	5.95	1.3e-05	7.3e-08	2.41	0.69	1	Sequest HT (2)	3	750.424	1.88	94.3489	30918	30918	Q9ULT8	ArgAcetylD3	RGVDPAPLAKHGLTEELLSR	20	3	94.349	1744	20		N-Term(ArgAcetylD3);K9(Acetyl:2H(3))	Acetyl:2H(3)@Any N-term;Acetyl:2H(3)@K	0;10	27	QE	0.421355	GVDPAPLAKHGLTEELLSR	0.980582	0.983868	0.885496	0.700396	15	0.981977	0.979048	1	RR	TRUE	trypsin	5	29	5	0.147059	0.147059
Low	[R].iNPDGSQSVVEVPYAR.[S]	HCD	1.48	0.82	1	-1.5	0.03	1	Sequest HT (2)	3	644.669	-4.75	96.5249	31858	31858	Q9Y2B0	ArgAcetylD3	RINPDGSQSVVEVPYAR	17	3	96.525	1745	17		N-Term(ArgAcetylD3)	Acetyl:2H(3)@Any N-term	0	27	QE	0.441136	INPDGSQSVVEVPYAR	0.497253	0.542264	0.364865	-0.528136	2	-0.133947	0.555065	0	FR	TRUE	trypsin	3	4	21	0.84	0.428571
High	[R].kDAkSVkIkkNkDNVkFkVR.[C]	HCD	7.13	1.3e-05	2.7e-08	2.6	0.79	1	Sequest HT (2)	3	978.941	-0.8	97.1601	32149	32149	P63173	ArgAcetylD3	RKDAKSVKIKKNKDNVKFKVR	21	3	97.16	1746	21		N-Term(ArgAcetylD3);K1(Acetyl:2H(3));K4(Acetyl:2H(3));K7(Acetyl:2H(3));K9(Acetyl:2H(3));K10(Acetyl:2H(3));K12(Acetyl:2H(3));K16(Acetyl:2H(3));K18(Acetyl:2H(3))	Acetyl:2H(3)@Any N-term;Acetyl:2H(3)@K;Acetyl:2H(3)@K;Acetyl:2H(3)@K;Acetyl:2H(3)@K;Acetyl:2H(3)@K;Acetyl:2H(3)@K;Acetyl:2H(3)@K;Acetyl:2H(3)@K	0;2;5;8;10;11;13;17;19	27	QE	0.446909	KDAKSVKIKKNKDNVKFKVR	0.934092	0.94907	0.795948	0.672351	18	0.833033	0.986482	1	RR	TRUE	trypsin	6	26	3	0.103448	0.1875
High	[R].kDAkSVkIkkNkDNVkFkVR.[C]	HCD	4.98	1.3e-05	1.5e-06	1.84	0.76	1	Sequest HT (2)	4	734.458	-0.41	97.1915	32162	32162	P63173	ArgAcetylD3	RKDAKSVKIKKNKDNVKFKVR	21	4	97.192	1747	21		N-Term(ArgAcetylD3);K1(Acetyl:2H(3));K4(Acetyl:2H(3));K7(Acetyl:2H(3));K9(Acetyl:2H(3));K10(Acetyl:2H(3));K12(Acetyl:2H(3));K16(Acetyl:2H(3));K18(Acetyl:2H(3))	Acetyl:2H(3)@Any N-term;Acetyl:2H(3)@K;Acetyl:2H(3)@K;Acetyl:2H(3)@K;Acetyl:2H(3)@K;Acetyl:2H(3)@K;Acetyl:2H(3)@K;Acetyl:2H(3)@K;Acetyl:2H(3)@K	0;2;5;8;10;11;13;17;19	27	QE	0.4472	KDAKSVKIKKNKDNVKFKVR	0.973453	0.976684	0.862256	0.729665	7	0.846687	0.997319	1	RR	TRUE	trypsin	0	17	6	0.26087	0
High	[R].gVPTQAkGLcGScNkPIAGQVVTALGR.[A]	HCD	6.53	1.3e-05	5e-09	2.92	0.82	1	Sequest HT (2)	3	1010.88	-3.44	98.4262	32694	32694	O43294	ArgAcetylD3	RGVPTQAKGLCGSCNKPIAGQVVTALGR	28	3	98.426	1748	28		N-Term(ArgAcetylD3);K7(Acetyl:2H(3));C10(Carbamidomethyl);C13(Carbamidomethyl);K15(Acetyl:2H(3))	Acetyl:2H(3)@Any N-term;Acetyl:2H(3)@K;Carbamidomethyl@C;Carbamidomethyl@C;Acetyl:2H(3)@K	0;8;11;14;16	27	QE	0.458418	GVPTQAKGLCGSCNKPIAGQVVTALGR	0.98895	0.990047	0.910106	0.886517	15	0.928656	0.997438	1	RR	TRUE	trypsin	4	30	0	0	0.117647
High	[R].wDDDVVFkNcAkGVDDQkkDkR.[F]	HCD	5.57	1.3e-05	3.5e-07	2.12	0.74	1	Sequest HT (2)	3	1031.53	-1.41	98.9249	32912	32912	Q9P013	ArgAcetylD3	RWDDDVVFKNCAKGVDDQKKDKR	23	3	98.925	1749	23		N-Term(ArgAcetylD3);K8(Acetyl:2H(3));C10(Carbamidomethyl);K12(Acetyl:2H(3));K18(Acetyl:2H(3));K19(Acetyl:2H(3));K21(Acetyl:2H(3))	Acetyl:2H(3)@Any N-term;Acetyl:2H(3)@K;Carbamidomethyl@C;Acetyl:2H(3)@K;Acetyl:2H(3)@K;Acetyl:2H(3)@K;Acetyl:2H(3)@K	0;9;11;13;19;20;22	27	QE	0.462955	WDDDVVFKNCAKGVDDQKKDKR	0.994789	0.995729	0.94114	0.800342	12	0.989433	0.997984	1	RR	TRUE	trypsin	3	26	3	0.103448	0.103448
High	[R].gDALIEMESEQDVQkALEkHR.[M]	HCD	8.3	1.3e-05	3.9e-09	2.96	0.76	1	Sequest HT (2)	3	906.464	-3.84	98.9693	32930	32930	Q12849	ArgAcetylD3	RGDALIEMESEQDVQKALEKHR	22	3	98.969	1750	22		N-Term(ArgAcetylD3);K15(Acetyl:2H(3));K19(Acetyl:2H(3))	Acetyl:2H(3)@Any N-term;Acetyl:2H(3)@K;Acetyl:2H(3)@K	0;16;20	27	QE	0.463355	GDALIEMESEQDVQKALEKHR	0.988377	0.991042	0.914723	0.86345	19	0.979965	0.995575	1	RR	TRUE	trypsin	2	36	3	0.0769231	0.0526316
High	[R].gDALIEMESEQDVQkALEkHR.[M]	HCD	5.76	1.3e-05	3.7e-06	1.68	0.58	1	Sequest HT (2)	4	680.102	-0.16	99.0642	32969	32969	Q12849	ArgAcetylD3	RGDALIEMESEQDVQKALEKHR	22	4	99.064	1751	22		N-Term(ArgAcetylD3);K15(Acetyl:2H(3));K19(Acetyl:2H(3))	Acetyl:2H(3)@Any N-term;Acetyl:2H(3)@K;Acetyl:2H(3)@K	0;16;20	27	QE	0.464218	GDALIEMESEQDVQKALEKHR	0.995603	0.996285	0.945111	0.998907	9	0.996489	0.992178	1	RR	TRUE	trypsin	0	29	0	0	0
High	[R].tLLEGEESR.[M]	HCD	2.12	0.0011	0.011	0.283	0.35	1	Sequest HT (2)	2	617.824	-4.15	99.0954	32982	32982	P04264; ZZZsp	ArgAcetylD3	RTLLEGEESR	10	2	99.095	1752	10		N-Term(ArgAcetylD3)	Acetyl:2H(3)@Any N-term	0	27	QE	0.4645	TLLEGEESR	0.339992	0.456961	0.302124	-0.0419562	2	-0.181374	0.374011	0	YR	TRUE	trypsin	3	7	7	0.5	0.3
High	[R].iVPGQFLAVDPkGR.[A]	HCD	1.73	0.0072	0.1	0.045	0.23	1	Sequest HT (2)	2	872.014	1.31	99.3926	33106	33106	Q15393	ArgAcetylD3	RIVPGQFLAVDPKGR	15	2	99.393	1753	15		N-Term(ArgAcetylD3);K12(Acetyl:2H(3))	Acetyl:2H(3)@Any N-term;Acetyl:2H(3)@K	0;13	27	QE	0.467209	IVPGQFLAVDPKGR	0.997786	0.997891	0.95865	0.595694	4	0.997395	0.998673	1	RR	TRUE	trypsin	2	7	3	0.3	0.222222
High	[R].vNQAIWLLcTGAR.[E]	HCD	4.3	1.3e-05	2e-06	1.79	0.45	1	Sequest HT (2)	2	851.967	0.86	100.852	33731	33731	P46782	ArgAcetylD3	RVNQAIWLLCTGAR	14	2	100.852	1754	14		N-Term(ArgAcetylD3);C9(Carbamidomethyl)	Acetyl:2H(3)@Any N-term;Carbamidomethyl@C	0;10	27	QE	0.480473	VNQAIWLLCTGAR	0.913103	0.928975	0.758617	0.67916	5	0.800426	0.934882	1	RR	TRUE	trypsin	2	13	2	0.133333	0.133333
High	[R].vNQAIWLLcTGAR.[E]	HCD	4.95	1.3e-05	1.6e-05	1.4	0.59	1	Sequest HT (2)	3	568.312	-2.19	101.003	33794	33794	P46782	ArgAcetylD3	RVNQAIWLLCTGAR	14	3	101.003	1755	14		N-Term(ArgAcetylD3);C9(Carbamidomethyl)	Acetyl:2H(3)@Any N-term;Carbamidomethyl@C	0;10	27	QE	0.481845	VNQAIWLLCTGAR	0.994647	0.99575	0.941287	0.82989	12	0.993905	0.995364	1	RR	TRUE	trypsin	3	19	1	0.05	0.136364
High	[R].lIGDAAkNQLTSNPENTVFDAkR.[L]	HCD	7.34	1.3e-05	3e-09	3.01	0.74	1	Sequest HT (2)	3	931.835	1.97	101.145	33854	33854	P11021	ArgAcetylD3	RLIGDAAKNQLTSNPENTVFDAKR	24	3	101.145	1756	24		N-Term(ArgAcetylD3);K7(Acetyl:2H(3));K22(Acetyl:2H(3))	Acetyl:2H(3)@Any N-term;Acetyl:2H(3)@K;Acetyl:2H(3)@K	0;8;23	27	QE	0.483136	LIGDAAKNQLTSNPENTVFDAKR	0.987	0.989582	0.908028	0.856395	21	0.984853	0.991188	0	ER	TRUE	trypsin	4	32	1	0.030303	0.111111
High	[R].dELADEIANSSGkGALALEEkR.[L]	HCD	5.68	1.3e-05	3.5e-06	1.68	0.73	1	Sequest HT (2)	3	869.789	-1.6	104.076	35056	35056	P35579	ArgAcetylD3	RDELADEIANSSGKGALALEEKR	23	3	104.076	1757	23		N-Term(ArgAcetylD3);K13(Acetyl:2H(3));K21(Acetyl:2H(3))	Acetyl:2H(3)@Any N-term;Acetyl:2H(3)@K;Acetyl:2H(3)@K	0;14;22	27	QE	0.509782	DELADEIANSSGKGALALEEKR	0.990047	0.991736	0.918096	0.710251	15	0.978881	0.995247	0	ER	TRUE	trypsin	1	26	8	0.235294	0.037037
High	[R].kkEPELFQTVAEGLR.[Q]	HCD	5.02	1.3e-05	5e-06	1.62	0.72	1	Sequest HT (2)	3	679.388	0.75	104.577	35255	35255	Q9H4M9	ArgAcetylD3	RKKEPELFQTVAEGLR	16	3	104.577	1758	16		N-Term(ArgAcetylD3);K1(Acetyl:2H(3));K2(Acetyl:2H(3))	Acetyl:2H(3)@Any N-term;Acetyl:2H(3)@K;Acetyl:2H(3)@K	0;2;3	27	QE	0.514336	KKEPELFQTVAEGLR	0.994514	0.995624	0.940424	0.793804	13	0.997007	0.991091	1	RR	TRUE	trypsin	4	22	1	0.0434783	0.153846
High	[R].kkEPELFQTVAEGLR.[Q]	HCD	2.66	2.3e-05	5.5e-05	1.16	0.58	1	Sequest HT (2)	2	1018.58	1.84	104.657	35288	35288	Q9H4M9	ArgAcetylD3	RKKEPELFQTVAEGLR	16	2	104.657	1759	16		N-Term(ArgAcetylD3);K1(Acetyl:2H(3));K2(Acetyl:2H(3))	Acetyl:2H(3)@Any N-term;Acetyl:2H(3)@K;Acetyl:2H(3)@K	0;2;3	27	QE	0.515064	KKEPELFQTVAEGLR	0.974144	0.976635	0.862113	0.735176	5	0.943454	0.9833	1	RR	TRUE	trypsin	3	10	1	0.0909091	0.230769
High	[R].fDEILEASDGImVAR.[G]	HCD	5.12	1.3e-05	1.4e-05	1.42	0.63	1	Sequest HT (2)	3	628.322	5.11	105.19	35507	35507	P14618	ArgAcetylD3	RFDEILEASDGIMVAR	16	3	105.19	1760	16		N-Term(ArgAcetylD3);M12(Oxidation)	Acetyl:2H(3)@Any N-term;Oxidation@M	0;13	27	QE	0.519909	FDEILEASDGIMVAR	0.995732	0.996397	0.945939	0.791581	12	0.9991	0.980233	1	RR	TRUE	trypsin	4	20	1	0.047619	0.166667
High	[R].fDEILEASDGImVAR.[G]	HCD	3.63	1.3e-05	3.1e-05	1.27	0.56	1	Sequest HT (2)	2	941.971	-3.15	105.259	35536	35536	P14618	ArgAcetylD3	RFDEILEASDGIMVAR	16	2	105.259	1761	16		N-Term(ArgAcetylD3);M12(Oxidation)	Acetyl:2H(3)@Any N-term;Oxidation@M	0;13	27	QE	0.520536	FDEILEASDGIMVAR	0.985447	0.987577	0.899549	0.769769	10	0.985161	0.991165	1	RR	TRUE	trypsin	2	17	2	0.105263	0.105263
High	[R].fDEILEASDGImVAR.[G]	HCD	4.88	1.3e-05	6.8e-06	1.56	0.7	1	Sequest HT (2)	3	628.319	0.55	105.797	35760	35760	P14618	ArgAcetylD3	RFDEILEASDGIMVAR	16	3	105.797	1762	16		N-Term(ArgAcetylD3);M12(Oxidation)	Acetyl:2H(3)@Any N-term;Oxidation@M	0;13	27	QE	0.525427	FDEILEASDGIMVAR	0.996688	0.99724	0.952694	0.769603	10	0.997956	0.988095	1	RR	TRUE	trypsin	3	19	2	0.0952381	0.136364
High	[R].fDEILEASDGImVAR.[G]	HCD	2.85	3.2e-05	8e-05	1.09	0.6	1	Sequest HT (2)	2	941.976	2.31	105.909	35808	35808	P14618	ArgAcetylD3	RFDEILEASDGIMVAR	16	2	105.909	1763	16		N-Term(ArgAcetylD3);M12(Oxidation)	Acetyl:2H(3)@Any N-term;Oxidation@M	0;13	27	QE	0.526445	FDEILEASDGIMVAR	0.972721	0.976752	0.862459	0.805279	9	0.979118	0.96633	1	RR	TRUE	trypsin	0	16	3	0.157895	0
High	[R].vSEkVSHVLAALQAGNR.[G]	HCD	4.91	1.3e-05	1.4e-06	1.85	0.6	1	Sequest HT (2)	3	675.721	0.31	106.463	36048	36048	Q9Y490	ArgAcetylD3	RVSEKVSHVLAALQAGNR	18	3	106.463	1764	18		N-Term(ArgAcetylD3);K4(Acetyl:2H(3))	Acetyl:2H(3)@Any N-term;Acetyl:2H(3)@K	0;5	27	QE	0.531482	VSEKVSHVLAALQAGNR	0.981185	0.983848	0.885422	0.749647	13	0.969791	0.992422	1	RR	TRUE	trypsin	6	23	1	0.0416667	0.206897
Low	[R].qVEQTkEHALSkER.[A]	HCD	2.35	0.8	1	-1.34	0.05	1	Sequest HT (2)	3	658.691	-7.03	107.351	36429	36429	Q5BJF6	ArgAcetylD3	RQVEQTKEHALSKER	15	3	107.351	1765	15		N-Term(ArgAcetylD3);K6(Acetyl:2H(3));K12(Acetyl:2H(3))	Acetyl:2H(3)@Any N-term;Acetyl:2H(3)@K;Acetyl:2H(3)@K	0;7;13	27	QE	0.539555	QVEQTKEHALSKER	0.468883	0.52356	0.350793	-0.676384	2	-0.149295	0.532413	1	RR	TRUE	trypsin	5	3	19	0.863636	0.625
High	[R].dLNDEINkLLR.[E]	HCD	3.31	1.3e-05	2.8e-05	1.29	0.41	1	Sequest HT (2)	2	794.951	2	107.68	36566	36566	Q9ULR0	ArgAcetylD3	RDLNDEINKLLR	12	2	107.68	1766	12		N-Term(ArgAcetylD3);K8(Acetyl:2H(3))	Acetyl:2H(3)@Any N-term;Acetyl:2H(3)@K	0;9	27	QE	0.542545	DLNDEINKLLR	0.973096	0.978229	0.866915	0.785271	9	0.945471	0.983305	0	IR	TRUE	trypsin	0	17	2	0.105263	0
High	[R].fDEILEASDGIMVAR.[G]	HCD	3.46	1.3e-05	3.4e-06	1.69	0.6	1	Sequest HT (2)	2	933.978	1.48	109.041	37131	37131	P14618	ArgAcetylD3	RFDEILEASDGIMVAR	16	2	109.041	1767	16		N-Term(ArgAcetylD3)	Acetyl:2H(3)@Any N-term	0	27	QE	0.554918	FDEILEASDGIMVAR	0.965298	0.968136	0.83886	0.770575	10	0.959656	0.975278	1	RR	TRUE	trypsin	1	19	3	0.136364	0.05
High	[R].yDDPEVQkDIkNVPFkIVR.[A]	HCD	6.08	1.3e-05	5.7e-06	1.59	0.79	1	Sequest HT (2)	3	880.494	3.27	109.759	37423	37423	P38646	ArgAcetylD3	RYDDPEVQKDIKNVPFKIVR	20	3	109.759	1768	20		N-Term(ArgAcetylD3);K8(Acetyl:2H(3));K11(Acetyl:2H(3));K16(Acetyl:2H(3))	Acetyl:2H(3)@Any N-term;Acetyl:2H(3)@K;Acetyl:2H(3)@K;Acetyl:2H(3)@K	0;9;12;17	27	QE	0.561445	YDDPEVQKDIKNVPFKIVR	0.997354	0.997684	0.956662	0.964962	14	0.99537	0.998339	1	RR	TRUE	trypsin	0	26	1	0.037037	0
High	[R].yDDPEVQkDIkNVPFkIVR.[A]	HCD	4.34	1.3e-05	2.4e-07	2.19	0.85	1	Sequest HT (2)	2	1320.23	-1.58	109.833	37453	37453	P38646	ArgAcetylD3	RYDDPEVQKDIKNVPFKIVR	20	2	109.833	1769	20		N-Term(ArgAcetylD3);K8(Acetyl:2H(3));K11(Acetyl:2H(3));K16(Acetyl:2H(3))	Acetyl:2H(3)@Any N-term;Acetyl:2H(3)@K;Acetyl:2H(3)@K;Acetyl:2H(3)@K	0;9;12;17	27	QE	0.562118	YDDPEVQKDIKNVPFKIVR	0.997573	0.997687	0.956688	0.699412	7	0.997821	0.997237	1	RR	TRUE	trypsin	5	13	1	0.0714286	0.277778
High	[R].vEELGDLAQAHIQQLSEAAGEDDHFLIR.[A]	HCD	9.5	1.3e-05	3.9e-12	4.27	0.76	1	Sequest HT (2)	4	827.172	2.35	111.455	38120	38120	A6NDU8	ArgAcetylD3	RVEELGDLAQAHIQQLSEAAGEDDHFLIR	29	4	111.455	1770	29		N-Term(ArgAcetylD3)	Acetyl:2H(3)@Any N-term	0	27	QE	0.576864	VEELGDLAQAHIQQLSEAAGEDDHFLIR	0.955789	0.966186	0.833973	0.742556	27	0.973326	0.937783	1	RR	TRUE	trypsin	9	44	3	0.0638298	0.169811
High	[R].sIkkITQELSDLQQER.[E]	HCD	5.55	1.3e-05	7.7e-06	1.54	0.72	1	Sequest HT (2)	3	736.415	-1.1	111.859	38297	38297	Q96SN8	ArgAcetylD3	RSIKKITQELSDLQQER	17	3	111.859	1771	17		N-Term(ArgAcetylD3);K3(Acetyl:2H(3));K4(Acetyl:2H(3))	Acetyl:2H(3)@Any N-term;Acetyl:2H(3)@K;Acetyl:2H(3)@K	0;4;5	27	QE	0.580536	SIKKITQELSDLQQER	0.986392	0.989813	0.909054	0.770124	15	0.973005	0.995906	1	RR	TRUE	trypsin	4	23	2	0.08	0.148148
High	[R].sIkkITQELSDLQQER.[E]	HCD	5.01	1.3e-05	1.7e-05	1.39	0.73	1	Sequest HT (2)	3	736.415	-1.1	111.866	38301	38301	Q96SN8	ArgAcetylD3	RSIKKITQELSDLQQER	17	3	111.866	1772	17		N-Term(ArgAcetylD3);K3(Acetyl:2H(3));K4(Acetyl:2H(3))	Acetyl:2H(3)@Any N-term;Acetyl:2H(3)@K;Acetyl:2H(3)@K	0;4;5	27	QE	0.5806	SIKKITQELSDLQQER	0.986813	0.990071	0.910215	0.802198	11	0.970994	0.997837	1	RR	TRUE	trypsin	1	21	4	0.16	0.0454545
High	[R].vDDFkkAFSkEkMEkTkVR.[T]	HCD	7.07	1.3e-05	2e-07	2.22	0.76	1	Sequest HT (2)	3	929.191	-2.51	112.553	38584	38584	Q6NZI2	ArgAcetylD3	RVDDFKKAFSKEKMEKTKVR	20	3	112.553	1773	20		N-Term(ArgAcetylD3);K5(Acetyl:2H(3));K6(Acetyl:2H(3));K10(Acetyl:2H(3));K12(Acetyl:2H(3));K15(Acetyl:2H(3));K17(Acetyl:2H(3))	Acetyl:2H(3)@Any N-term;Acetyl:2H(3)@K;Acetyl:2H(3)@K;Acetyl:2H(3)@K;Acetyl:2H(3)@K;Acetyl:2H(3)@K;Acetyl:2H(3)@K	0;6;7;11;13;16;18	27	QE	0.586845	VDDFKKAFSKEKMEKTKVR	0.99178	0.993685	0.928416	0.830786	14	0.973352	0.99741	1	RR	TRUE	trypsin	3	27	2	0.0689655	0.1
High	[R].eSAAADAGFALFEkkGALAER.[Q]	HCD	4.36	1.3e-05	2.1e-06	1.78	0.55	1	Sequest HT (2)	3	815.101	-1.46	113.062	38795	38795	P52756	ArgAcetylD3	RESAAADAGFALFEKKGALAER	22	3	113.062	1774	22		N-Term(ArgAcetylD3);K14(Acetyl:2H(3));K15(Acetyl:2H(3))	Acetyl:2H(3)@Any N-term;Acetyl:2H(3)@K;Acetyl:2H(3)@K	0;15;16	27	QE	0.591473	ESAAADAGFALFEKKGALAER	0.976035	0.981093	0.876009	0.878404	20	0.962152	0.982994	1	RR	TRUE	trypsin	2	31	2	0.0606061	0.0606061
High	[R].fDEILEASDGIMVAR.[G]	HCD	5.51	1.3e-05	2.2e-09	3.07	0.7	1	Sequest HT (2)	2	933.977	0.81	113.63	39032	39032	P14618	ArgAcetylD3	RFDEILEASDGIMVAR	16	2	113.63	1775	16		N-Term(ArgAcetylD3)	Acetyl:2H(3)@Any N-term	0	27	QE	0.596636	FDEILEASDGIMVAR	0.978754	0.982765	0.881634	0.648902	10	0.976389	0.98016	1	RR	TRUE	trypsin	3	18	4	0.181818	0.142857
High	[R].fDEILEASDGIMVAR.[G]	HCD	5.02	1.3e-05	5.6e-06	1.6	0.67	1	Sequest HT (2)	3	622.988	2.17	113.634	39034	39034	P14618	ArgAcetylD3	RFDEILEASDGIMVAR	16	3	113.634	1776	16		N-Term(ArgAcetylD3)	Acetyl:2H(3)@Any N-term	0	27	QE	0.596673	FDEILEASDGIMVAR	0.997706	0.998167	0.961448	0.821867	10	0.99871	0.996013	1	RR	TRUE	trypsin	3	19	1	0.05	0.136364
High	[R].lIDFLEcGkTNLR.[T]	HCD	4.07	5.5e-05	0.00013	0.99	0.5	1	Sequest HT (2)	3	609.002	0.05	114.128	39243	39243	P17844	ArgAcetylD3	RLIDFLECGKTNLR	14	3	114.128	1777	14		N-Term(ArgAcetylD3);C7(Carbamidomethyl);K9(Acetyl:2H(3))	Acetyl:2H(3)@Any N-term;Carbamidomethyl@C;Acetyl:2H(3)@K	0;8;10	27	QE	0.601164	LIDFLECGKTNLR	0.944623	0.953802	0.805736	0.79066	5	0.996944	0.847838	0	GR	TRUE	trypsin	0	14	3	0.176471	0
High	[R].fDEILEASDGIMVAR.[G]	HCD	4.91	1.3e-05	9.7e-09	2.8	0.72	1	Sequest HT (2)	2	933.976	-0.04	114.145	39250	39250	P14618	ArgAcetylD3	RFDEILEASDGIMVAR	16	2	114.145	1778	16		N-Term(ArgAcetylD3)	Acetyl:2H(3)@Any N-term	0	27	QE	0.601318	FDEILEASDGIMVAR	0.972034	0.977269	0.864004	0.836955	11	0.982179	0.968055	1	RR	TRUE	trypsin	1	20	2	0.0909091	0.047619
High	[R].fDEILEASDGIMVAR.[G]	HCD	5.46	1.3e-05	5.3e-06	1.61	0.69	1	Sequest HT (2)	3	622.987	0.22	114.146	39251	39251	P14618	ArgAcetylD3	RFDEILEASDGIMVAR	16	3	114.146	1779	16		N-Term(ArgAcetylD3)	Acetyl:2H(3)@Any N-term	0	27	QE	0.601327	FDEILEASDGIMVAR	0.996129	0.996907	0.949913	0.78344	11	0.998137	0.993082	1	RR	TRUE	trypsin	4	19	1	0.05	0.173913
High	[R].dNLEFFLAGIGR.[L]	HCD	3.89	1.3e-05	2.2e-05	1.33	0.51	1	Sequest HT (2)	2	776.918	-1.17	114.821	39527	39527	P49327	ArgAcetylD3	RDNLEFFLAGIGR	13	2	114.821	1780	13		N-Term(ArgAcetylD3)	Acetyl:2H(3)@Any N-term	0	27	QE	0.607464	DNLEFFLAGIGR	0.929198	0.941036	0.780292	0.655829	7	0.750196	0.959683	0	HR	TRUE	trypsin	1	16	4	0.2	0.0588235
High	[R].mNVLADALkSINNAEkR.[G]	HCD	6.25	1.3e-05	7e-06	1.55	0.53	1	Sequest HT (2)	3	726.737	-1.82	114.833	39532	39532	P62244	ArgAcetylD3	RMNVLADALKSINNAEKR	18	3	114.833	1781	18		N-Term(ArgAcetylD3);K9(Acetyl:2H(3));K16(Acetyl:2H(3))	Acetyl:2H(3)@Any N-term;Acetyl:2H(3)@K;Acetyl:2H(3)@K	0;10;17	27	QE	0.607573	MNVLADALKSINNAEKR	0.991166	0.99278	0.923455	0.926862	13	0.992879	0.990185	0	VR	TRUE	trypsin	1	24	1	0.04	0.04
High	[R].lPDIFEAQIAGLR.[G]	HCD	4.09	1.3e-05	1.9e-06	1.8	0.59	1	Sequest HT (2)	2	822.468	-0.85	115.15	39656	39656	P08729	ArgAcetylD3	RLPDIFEAQIAGLR	14	2	115.15	1782	14		N-Term(ArgAcetylD3)	Acetyl:2H(3)@Any N-term	0	27	QE	0.610455	LPDIFEAQIAGLR	0.917937	0.932572	0.764881	0.484078	6	0.889819	0.958172	0	SR	TRUE	trypsin	2	14	6	0.3	0.125
High	[R].lPDIFEAQIAGLR.[G]	HCD	4.34	1.3e-05	2.7e-05	1.3	0.7	1	Sequest HT (2)	3	548.65	2.3	115.189	39672	39672	P08729	ArgAcetylD3	RLPDIFEAQIAGLR	14	3	115.189	1783	14		N-Term(ArgAcetylD3)	Acetyl:2H(3)@Any N-term	0	27	QE	0.610809	LPDIFEAQIAGLR	0.824053	0.856836	0.655146	0.661957	7	0.715193	0.998879	0	SR	TRUE	trypsin	2	16	3	0.157895	0.111111
High	[R].fDEILEASDGIMVAR.[G]	HCD	5.47	1.3e-05	2.5e-06	1.75	0.65	1	Sequest HT (2)	3	622.987	-0.35	115.24	39692	39692	P14618	ArgAcetylD3	RFDEILEASDGIMVAR	16	3	115.24	1784	16		N-Term(ArgAcetylD3)	Acetyl:2H(3)@Any N-term	0	27	QE	0.611273	FDEILEASDGIMVAR	0.994855	0.995767	0.941404	0.749375	12	0.998285	0.99086	1	RR	TRUE	trypsin	5	19	1	0.05	0.208333
High	[R].fDEILEASDGIMVAR.[G]	HCD	5.14	1.3e-05	2.4e-05	1.32	0.61	1	Sequest HT (2)	3	622.986	-1.03	115.747	39901	39901	P14618	ArgAcetylD3	RFDEILEASDGIMVAR	16	3	115.747	1785	16		N-Term(ArgAcetylD3)	Acetyl:2H(3)@Any N-term	0	27	QE	0.615882	FDEILEASDGIMVAR	0.994473	0.995576	0.940096	0.863601	9	0.998942	0.994822	1	RR	TRUE	trypsin	2	19	1	0.05	0.0952381
Low	[R].gDVLAAWSGIRPLVTDPkSADTQSISR.[N]	HCD	2.14	0.68	1	-0.922	0.13	1	Sequest HT (2)	3	1029.55	-5.11	115.889	39959	39959	P43304	ArgAcetylD3	RGDVLAAWSGIRPLVTDPKSADTQSISR	28	3	115.889	1786	28		N-Term(ArgAcetylD3);K18(Acetyl:2H(3))	Acetyl:2H(3)@Any N-term;Acetyl:2H(3)@K	0;19	27	QE	0.617173	GDVLAAWSGIRPLVTDPKSADTQSISR	-0.0433813	0	0	-0.178223	6	-0.0484443	-0.0559845	1	RR	TRUE	trypsin	11	0	13	1	1
High	[R].fDEILEASDGIMVAR.[G]	HCD	5.86	1.3e-05	6.2e-06	1.58	0.7	1	Sequest HT (2)	3	622.985	-2.2	116.256	40108	40108	P14618	ArgAcetylD3	RFDEILEASDGIMVAR	16	3	116.256	1787	16		N-Term(ArgAcetylD3)	Acetyl:2H(3)@Any N-term	0	27	QE	0.620509	FDEILEASDGIMVAR	0.995483	0.996357	0.945644	0.785829	11	0.997749	0.996183	1	RR	TRUE	trypsin	4	19	1	0.05	0.173913
High	[R].kHTGGkILGFFF.[-]	HCD	2.61	0.0017	0.018	0.232	0.56	1	Sequest HT (2)	2	821.975	0.45	116.36	40149	40149	P62244	ArgAcetylD3	RKHTGGKILGFFF	13	2	116.36	1788	13		N-Term(ArgAcetylD3);K1(Acetyl:2H(3));K6(Acetyl:2H(3))	Acetyl:2H(3)@Any N-term;Acetyl:2H(3)@K;Acetyl:2H(3)@K	0;2;7	27	QE	0.621455	KHTGGKILGFFF	0.997786	0.998071	0.960453	0.797927	16	0.998201	0.987801	1	RR	TRUE	trypsin	1	17	3	0.15	0.0555556
High	[R].fDEILEASDGIMVAR.[G]	HCD	3.68	1.3e-05	9.9e-06	1.49	0.47	1	Sequest HT (2)	2	933.976	-0.46	116.448	40183	40183	P14618	ArgAcetylD3	RFDEILEASDGIMVAR	16	2	116.448	1789	16		N-Term(ArgAcetylD3)	Acetyl:2H(3)@Any N-term	0	27	QE	0.622255	FDEILEASDGIMVAR	0.75912	0.807721	0.598598	0.655654	13	0.588591	0.851276	1	RR	TRUE	trypsin	3	20	2	0.0909091	0.130435
Low	[R].lQEALAAkEAADAELGQLR.[A]	HCD	1.92	0.73	1	-1.03	0.22	1	Sequest HT (2)	3	748.407	-8.42	116.501	40204	40204	Q08378	ArgAcetylD3	RLQEALAAKEAADAELGQLR	20	3	116.501	1790	20		N-Term(ArgAcetylD3);K8(Acetyl:2H(3))	Acetyl:2H(3)@Any N-term;Acetyl:2H(3)@K	0;9	27	QE	0.622736	LQEALAAKEAADAELGQLR	0.426256	0.476258	0.316014	-0.176528	2	0.479016	0.47963	1	RR	TRUE	trypsin	1	8	24	0.75	0.111111
High	[R].skTNkAkTLATWATkELR.[K]	HCD	6.74	1.3e-05	5.6e-07	2.03	0.66	1	Sequest HT (2)	3	810.143	0.5	116.761	40306	40306	Q14974	ArgAcetylD3	RSKTNKAKTLATWATKELR	19	3	116.761	1791	19		N-Term(ArgAcetylD3);K2(Acetyl:2H(3));K5(Acetyl:2H(3));K7(Acetyl:2H(3));K15(Acetyl:2H(3))	Acetyl:2H(3)@Any N-term;Acetyl:2H(3)@K;Acetyl:2H(3)@K;Acetyl:2H(3)@K;Acetyl:2H(3)@K	0;3;6;8;16	27	QE	0.6251	SKTNKAKTLATWATKELR	0.982993	0.986762	0.896298	0.666538	18	0.983151	0.985244	1	RR	TRUE	trypsin	5	25	4	0.137931	0.166667
High	[R].fDEILEASDGIMVAR.[G]	HCD	5.24	1.3e-05	2.2e-06	1.77	0.66	1	Sequest HT (2)	3	622.988	2.13	116.789	40317	40317	P14618	ArgAcetylD3	RFDEILEASDGIMVAR	16	3	116.789	1792	16		N-Term(ArgAcetylD3)	Acetyl:2H(3)@Any N-term	0	27	QE	0.625355	FDEILEASDGIMVAR	0.971836	0.977541	0.864821	0.610781	13	0.980465	0.960628	1	RR	TRUE	trypsin	6	18	2	0.1	0.25
High	[R].lLEDGEDFNLGDALDSSNSmQTIQkTTTR.[I]	HCD	2.81	0.00093	0.0085	0.315	0.4	1	Sequest HT (2)	3	1154.57	5.71	116.934	40375	40375	P05783	ArgAcetylD3	RLLEDGEDFNLGDALDSSNSMQTIQKTTTR	30	3	116.934	1793	30		N-Term(ArgAcetylD3);M20(Oxidation);K25(Acetyl:2H(3))	Acetyl:2H(3)@Any N-term;Oxidation@M;Acetyl:2H(3)@K	0;21;26	27	QE	0.626673	LLEDGEDFNLGDALDSSNSMQTIQKTTTR	0.739645	0.755432	0.545146	0.0772652	4	0.0195913	0.963579	1	RR	TRUE	trypsin	2	10	23	0.69697	0.166667
High	[R].fDEILEASDGIMVAR.[G]	HCD	5.51	1.3e-05	8.8e-06	1.51	0.64	1	Sequest HT (2)	3	622.988	1.35	117.322	40528	40528	P14618	ArgAcetylD3	RFDEILEASDGIMVAR	16	3	117.322	1794	16		N-Term(ArgAcetylD3)	Acetyl:2H(3)@Any N-term	0	27	QE	0.6302	FDEILEASDGIMVAR	0.996988	0.997557	0.95549	0.785885	11	0.998791	0.996253	1	RR	TRUE	trypsin	4	19	1	0.05	0.173913
High	[R].fDEILEASDGIMVAR.[G]	HCD	3.6	1.3e-05	1.1e-05	1.47	0.57	1	Sequest HT (2)	2	933.975	-1.47	117.838	40732	40732	P14618	ArgAcetylD3	RFDEILEASDGIMVAR	16	2	117.838	1795	16		N-Term(ArgAcetylD3)	Acetyl:2H(3)@Any N-term	0	27	QE	0.634891	FDEILEASDGIMVAR	0.971667	0.97683	0.862691	0.840706	10	0.978093	0.974653	1	RR	TRUE	trypsin	0	19	3	0.136364	0
High	[R].fDEILEASDGIMVAR.[G]	HCD	5.16	1.3e-05	3.6e-05	1.25	0.65	1	Sequest HT (2)	3	622.984	-4.71	118.321	40925	40925	P14618	ArgAcetylD3	RFDEILEASDGIMVAR	16	3	118.321	1796	16		N-Term(ArgAcetylD3)	Acetyl:2H(3)@Any N-term	0	27	QE	0.639282	FDEILEASDGIMVAR	0.963775	0.971147	0.8467	0.684718	10	0.969536	0.959497	1	RR	TRUE	trypsin	4	18	2	0.1	0.181818
High	[R].fDEILEASDGIMVAR.[G]	HCD	4.06	1.3e-05	3.3e-06	1.7	0.59	1	Sequest HT (2)	2	933.976	-1.07	118.395	40955	40955	P14618	ArgAcetylD3	RFDEILEASDGIMVAR	16	2	118.396	1797	16		N-Term(ArgAcetylD3)	Acetyl:2H(3)@Any N-term	0	27	QE	0.639964	FDEILEASDGIMVAR	0.959817	0.967448	0.837119	0.793526	10	0.978292	0.950497	1	RR	TRUE	trypsin	1	19	3	0.136364	0.05
High	[R].fDEILEASDGIMVAR.[G]	HCD	4.66	5.5e-05	0.00014	0.974	0.61	1	Sequest HT (2)	3	622.985	-2.24	118.929	41164	41164	P14618	ArgAcetylD3	RFDEILEASDGIMVAR	16	3	118.929	1798	16		N-Term(ArgAcetylD3)	Acetyl:2H(3)@Any N-term	0	27	QE	0.644809	FDEILEASDGIMVAR	0.95905	0.967326	0.836812	0.810697	10	0.996306	0.911967	1	RR	TRUE	trypsin	3	19	1	0.05	0.136364
High	[R].dEPTGEVLSLVGkLEGTR.[M]	HCD	6.68	1.3e-05	9.1e-08	2.37	0.74	1	Sequest HT (2)	3	716.06	0.97	120.195	41661	41661	O75643	ArgAcetylD3	RDEPTGEVLSLVGKLEGTR	19	3	120.195	1799	19		N-Term(ArgAcetylD3);K13(Acetyl:2H(3))	Acetyl:2H(3)@Any N-term;Acetyl:2H(3)@K	0;14	27	QE	0.656318	DEPTGEVLSLVGKLEGTR	0.997522	0.997901	0.958746	0.999132	15	0.997026	0.99778	1	RR	TRUE	trypsin	0	28	0	0	0
High	[R].dEPTGEVLSLVGkLEGTR.[M]	HCD	4.31	1.3e-05	2.8e-05	1.29	0.72	1	Sequest HT (2)	2	1073.58	0.04	120.266	41689	41689	O75643	ArgAcetylD3	RDEPTGEVLSLVGKLEGTR	19	2	120.266	1800	19		N-Term(ArgAcetylD3);K13(Acetyl:2H(3))	Acetyl:2H(3)@Any N-term;Acetyl:2H(3)@K	0;14	27	QE	0.656964	DEPTGEVLSLVGKLEGTR	0.957139	0.963182	0.826712	0.880973	6	0.957993	0.96438	1	RR	TRUE	trypsin	2	13	0	0	0.133333
High	[R].dEPTGEVLSLVGkLEGTR.[M]	HCD	6.55	1.3e-05	3.6e-08	2.55	0.76	1	Sequest HT (2)	3	716.059	0.3	120.711	41863	41863	O75643	ArgAcetylD3	RDEPTGEVLSLVGKLEGTR	19	3	120.711	1801	19		N-Term(ArgAcetylD3);K13(Acetyl:2H(3))	Acetyl:2H(3)@Any N-term;Acetyl:2H(3)@K	0;14	27	QE	0.661009	DEPTGEVLSLVGKLEGTR	0.995472	0.996186	0.944379	0.937793	16	0.994046	0.996465	1	RR	TRUE	trypsin	2	28	0	0	0.0666667
High	[R].dEPTGEVLSLVGkLEGTR.[M]	HCD	5.44	1.3e-05	1.1e-07	2.34	0.69	1	Sequest HT (2)	2	1073.58	-0.63	120.778	41889	41889	O75643	ArgAcetylD3	RDEPTGEVLSLVGKLEGTR	19	2	120.778	1802	19		N-Term(ArgAcetylD3);K13(Acetyl:2H(3))	Acetyl:2H(3)@Any N-term;Acetyl:2H(3)@K	0;14	27	QE	0.661618	DEPTGEVLSLVGKLEGTR	0.977054	0.980212	0.873143	0.88779	6	0.975599	0.979639	1	RR	TRUE	trypsin	2	13	0	0	0.133333
Low	[R].dAGLkQAPASR.[N]	HCD	1.45	0.76	1	-1.13	0.31	1	Sequest HT (2)	2	680.38	-5.46	124.046	43173	43173	Q9UHD8	ArgAcetylD3	RDAGLKQAPASR	12	2	124.046	1803	12		N-Term(ArgAcetylD3);K5(Acetyl:2H(3))	Acetyl:2H(3)@Any N-term;Acetyl:2H(3)@K	0;6	27	QE	0.691327	DAGLKQAPASR	0.251084	0.351296	0.228518	-0.755532	3	-0.126809	0.586826	0	PR	TRUE	trypsin	6	2	12	0.857143	0.75
High	[R].gGkAVANYDSVEEGEkVVkTALDAFGR.[I]	HCD	5.32	1.3e-05	3.6e-07	2.12	0.64	1	Sequest HT (2)	3	1049.56	2.7	126.492	44161	44161	P51659	ArgAcetylD3	RGGKAVANYDSVEEGEKVVKTALDAFGR	28	3	126.492	1804	28		N-Term(ArgAcetylD3);K3(Acetyl:2H(3));K16(Acetyl:2H(3));K19(Acetyl:2H(3))	Acetyl:2H(3)@Any N-term;Acetyl:2H(3)@K;Acetyl:2H(3)@K;Acetyl:2H(3)@K	0;4;17;20	27	QE	0.713564	GGKAVANYDSVEEGEKVVKTALDAFGR	0.919093	0.930185	0.760707	0.624796	12	0.554474	0.987852	1	RR	TRUE	trypsin	1	26	9	0.257143	0.037037
High	[R].fDEILEASDGIMVAR.[G]	HCD	5.39	1.3e-05	2.2e-06	1.77	0.69	1	Sequest HT (2)	3	622.986	-1.08	128.389	44899	44899	P14618	ArgAcetylD3	RFDEILEASDGIMVAR	16	3	128.389	1805	16		N-Term(ArgAcetylD3)	Acetyl:2H(3)@Any N-term	0	27	QE	0.730809	FDEILEASDGIMVAR	0.996443	0.997151	0.951933	0.752153	12	0.997987	0.994752	1	RR	TRUE	trypsin	5	19	1	0.05	0.208333
High	[R].qEkELLNLkkNVEGLkL.[-]	HCD	3.57	5.5e-05	0.00012	1.01	0.55	1	Sequest HT (2)	3	793.148	0.55	128.871	45108	45108	Q96GA3	ArgAcetylD3	RQEKELLNLKKNVEGLKL	18	3	128.871	1806	18		N-Term(ArgAcetylD3);K3(Acetyl:2H(3));K9(Acetyl:2H(3));K10(Acetyl:2H(3));K16(Acetyl:2H(3))	Acetyl:2H(3)@Any N-term;Acetyl:2H(3)@K;Acetyl:2H(3)@K;Acetyl:2H(3)@K;Acetyl:2H(3)@K	0;4;10;11;17	27	QE	0.735191	QEKELLNLKKNVEGLKL	0.988467	0.990175	0.910686	0.645169	15	0.98344	0.998844	1	RR	TRUE	trypsin	1	18	7	0.28	0.0526316
High	[R].sGRPGkkPHSTR.[S]	HCD	2.94	0.00014	0.00059	0.695	0.61	1	Sequest HT (2)	4	400.485	0.22	39.6456	7054	7054	Q9UIG0	ArgAcetylD3	RSGRPGKKPHSTR	13	4	39.646	1807	13		N-Term(ArgAcetylD3);K6(Acetyl:2H(3));K7(Acetyl:2H(3))	Acetyl:2H(3)@Any N-term;Acetyl:2H(3)@K;Acetyl:2H(3)@K	0;7;8	27	QE	-0.0759455	SGRPGKKPHSTR	0.965332	0.969924	0.84347	0.699414	5	0.84077	0.986849	NA	NA	FALSE	trypsin	2	10	2	0.166667	0.166667
High	[R].kEkREETR.[E]	HCD	2.78	0.0016	0.016	0.244	0.41	1	Sequest HT (2)	3	456.263	0.14	40.8307	7491	7491	Q8N9T8	ArgAcetylD3	RKEKREETR	9	3	40.831	1808	9		N-Term(ArgAcetylD3);K1(Acetyl:2H(3));K3(Acetyl:2H(3))	Acetyl:2H(3)@Any N-term;Acetyl:2H(3)@K;Acetyl:2H(3)@K	0;2;4	27	QE	-0.0651727	KEKREETR	0.934456	0.94817	0.794137	0.703996	5	0.928862	0.93497	1	RR	TRUE	trypsin	0	11	3	0.214286	0
High	[R].nAPPVRTENR.[L]	HCD	1.81	0.0017	0.018	0.234	0.4	1	Sequest HT (2)	3	452.25	-1.2	41.1717	7622	7622	Q13243	ArgAcetylD3	RNAPPVRTENR	11	3	41.172	1809	11		N-Term(ArgAcetylD3)	Acetyl:2H(3)@Any N-term	0	27	QE	-0.0620727	NAPPVRTENR	0.910048	0.926615	0.754591	0.712946	4	0.939111	0.891349	1	RR	TRUE	trypsin	0	10	3	0.230769	0
Medium	[R].eEkHQkQmER.[A]	HCD	0.96	0.048	0.6	-0.204	0.41	1	Sequest HT (2)	3	550.618	1.89	41.1743	7623	7623	P26038	ArgAcetylD3	REEKHQKQMER	11	3	41.174	1810	11		N-Term(ArgAcetylD3);K3(Acetyl:2H(3));K6(Acetyl:2H(3));M8(Oxidation)	Acetyl:2H(3)@Any N-term;Acetyl:2H(3)@K;Acetyl:2H(3)@K;Oxidation@M	0;4;7;9	27	QE	-0.0620545	EEKHQKQMER	0.835673	0.859666	0.658657	0.162852	5	0.809857	0.886326	0	AR	TRUE	trypsin	0	6	11	0.647059	0
Low	[R].gPAEESSSWRDSSR.[D]	HCD	0.48	0.68	1	-0.91	0.25	1	Sequest HT (2)	3	584.607	-4.5	41.4905	7731	7731	Q14152	ArgAcetylD3	RGPAEESSSWRDSSR	15	3	41.49	1811	15		N-Term(ArgAcetylD3)	Acetyl:2H(3)@Any N-term	0	27	QE	-0.0591818	GPAEESSSWRDSSR	0.541839	0.539455	0.362739	-0.142003	0	NA	0.612226	1	RR	TRUE	trypsin	0	1	15	0.9375	0
High	[R].dRYSAGkR.[G]	HCD	2.66	0.00047	0.0035	0.42	0.45	1	Sequest HT (2)	3	400.224	1.44	41.8129	7855	7855	P17844	ArgAcetylD3	RDRYSAGKR	9	3	41.813	1812	9		N-Term(ArgAcetylD3);K7(Acetyl:2H(3))	Acetyl:2H(3)@Any N-term;Acetyl:2H(3)@K	0;8	27	QE	-0.0562455	DRYSAGKR	0.756781	0.816633	0.608324	0.451246	4	0.513488	0.751265	1	RR	TRUE	trypsin	1	9	4	0.307692	0.1
High	[R].gMDDDRGPR.[G]	HCD	2.12	0.00076	0.0068	0.34	0.5	1	Sequest HT (2)	3	407.194	1.02	42.08	7951	7951	Q14152	ArgAcetylD3	RGMDDDRGPR	10	3	42.08	1813	10		N-Term(ArgAcetylD3)	Acetyl:2H(3)@Any N-term	0	27	QE	-0.0538182	GMDDDRGPR	0.93365	0.944243	0.786409	0.227928	3	0.830339	0.940128	1	RR	TRUE	trypsin	2	8	8	0.5	0.2
High	[R].aHcAIcTDR.[I]	HCD	2.33	0.00063	0.0053	0.37	0.41	1	Sequest HT (2)	3	435.539	-0.35	42.185	7987	7987	P41743	ArgAcetylD3	RAHCAICTDR	10	3	42.185	1814	10		N-Term(ArgAcetylD3);C3(Carbamidomethyl);C6(Carbamidomethyl)	Acetyl:2H(3)@Any N-term;Carbamidomethyl@C;Carbamidomethyl@C	0;4;7	27	QE	-0.0528636	AHCAICTDR	0.990515	0.992091	0.919882	0.653539	5	0.987903	0.995571	1	RR	TRUE	trypsin	0	11	5	0.3125	0
High	[R].dRYSAGkR.[G]	HCD	2.1	0.0075	0.11	0.04	0.24	1	Sequest HT (2)	3	400.223	-0.92	42.3245	8039	8039	P17844	ArgAcetylD3	RDRYSAGKR	9	3	42.324	1815	9		N-Term(ArgAcetylD3);K7(Acetyl:2H(3))	Acetyl:2H(3)@Any N-term;Acetyl:2H(3)@K	0;8	27	QE	-0.0516	DRYSAGKR	0.734912	0.801984	0.592444	0.598057	5	0.847995	0.699351	1	RR	TRUE	trypsin	1	10	3	0.230769	0.0909091
High	[R].qARPPDASAAR.[G]	HCD	2.78	8.3e-05	0.00027	0.845	0.54	1	Sequest HT (2)	3	447.579	0.46	42.3944	8067	8067	O95785	ArgAcetylD3	RQARPPDASAAR	12	3	42.394	1816	12		N-Term(ArgAcetylD3)	Acetyl:2H(3)@Any N-term	0	27	QE	-0.0509636	QARPPDASAAR	0.8976	0.921841	0.746631	0.567794	7	0.93345	0.880312	1	RR	TRUE	trypsin	4	14	2	0.125	0.222222
High	[R].aEAAEkR.[Q]	HCD	2.73	0.0002	0.00087	0.626	0.23	1	Sequest HT (2)	2	510.789	0.04	42.7666	8216	8216	Q05682	ArgAcetylD3	RAEAAEKR	8	2	42.767	1817	8		N-Term(ArgAcetylD3);K6(Acetyl:2H(3))	Acetyl:2H(3)@Any N-term;Acetyl:2H(3)@K	0;7	27	QE	-0.0475727	AEAAEKR	0.926797	0.94239	0.782855	0.714559	4	0.848274	0.948193	0.5	RR;QK	TRUE	trypsin	0	9	2	0.181818	0
High	[R].akAkTR.[S]	HCD	1.75	0.00066	0.0056	0.362	0.49	1	Sequest HT (2)	2	483.314	0.35	42.9084	8271	8271	P04908; Q99878; Q96KK5; P20671; P0C0S8	ArgAcetylD3	RAKAKTR	7	2	42.908	1818	7		N-Term(ArgAcetylD3);K2(Acetyl:2H(3));K4(Acetyl:2H(3))	Acetyl:2H(3)@Any N-term;Acetyl:2H(3)@K;Acetyl:2H(3)@K	0;3;5	27	QE	-0.0462909	AKAKTR	0.836362	0.871502	0.673708	0.305217	2	0.279563	0.876429	0	AR;AR;AR;AR;AR	TRUE	trypsin	1	7	4	0.363636	0.125
High	[R].gNVAkTSR.[N]	HCD	0.91	0.0032	0.042	0.144	0.16	1	Sequest HT (2)	2	539.815	-0.61	42.9183	8275	8275	Q9Y6X1	ArgAcetylD3	RGNVAKTSR	9	2	42.918	1819	9		N-Term(ArgAcetylD3);K5(Acetyl:2H(3))	Acetyl:2H(3)@Any N-term;Acetyl:2H(3)@K	0;6	27	QE	-0.0462	GNVAKTSR	0.843858	0.862653	0.662397	0.371151	3	0.332426	0.89475	0	QR	TRUE	trypsin	2	6	3	0.333333	0.25
High	[R].vNTTQkR.[Y]	HCD	2.37	0.00055	0.0045	0.389	0.4	1	Sequest HT (2)	2	546.823	0.16	42.9684	8293	8293	P36578	ArgAcetylD3	RVNTTQKR	8	2	42.968	1820	8		N-Term(ArgAcetylD3);K6(Acetyl:2H(3))	Acetyl:2H(3)@Any N-term;Acetyl:2H(3)@K	0;7	27	QE	-0.0457455	VNTTQKR	0.845728	0.874398	0.677487	0.0681444	3	0.231993	0.925257	1	RR	TRUE	trypsin	4	5	3	0.375	0.444444
High	[R].kAEEDRVR.[K]	HCD	3.08	0.00013	0.00051	0.72	0.38	1	Sequest HT (2)	3	416.902	-0.43	42.9733	8295	8295	Q5T5Y3	ArgAcetylD3	RKAEEDRVR	9	3	42.973	1821	9		N-Term(ArgAcetylD3);K1(Acetyl:2H(3))	Acetyl:2H(3)@Any N-term;Acetyl:2H(3)@K	0;2	27	QE	-0.0457	KAEEDRVR	0.942582	0.957346	0.813392	0.754949	7	0.820548	0.949534	1	RR	TRUE	trypsin	0	14	2	0.125	0
Medium	[R].kASGAPAGAR.[G]	HCD	1.89	0.021	0.32	-0.098	0.42	1	Sequest HT (2)	2	566.328	-1.27	43.1431	8365	8365	P78316	ArgAcetylD3	RKASGAPAGAR	11	2	43.143	1822	11		N-Term(ArgAcetylD3);K1(Acetyl:2H(3))	Acetyl:2H(3)@Any N-term;Acetyl:2H(3)@K	0;2	27	QE	-0.0441545	KASGAPAGAR	0.910944	0.920465	0.744379	0.390807	4	0.523687	0.964852	1	RR	TRUE	trypsin	3	6	3	0.333333	0.333333
High	[R].qGkGDSPEAR.[A]	HCD	2.53	0.00034	0.002	0.499	0.47	1	Sequest HT (2)	2	645.837	-0.44	43.2635	8411	8411	P18206	ArgAcetylD3	RQGKGDSPEAR	11	2	43.264	1823	11		N-Term(ArgAcetylD3);K3(Acetyl:2H(3))	Acetyl:2H(3)@Any N-term;Acetyl:2H(3)@K	0;4	27	QE	-0.0430545	QGKGDSPEAR	0.98574	0.98756	0.899481	0.727111	4	0.972387	0.996417	1	RR	TRUE	trypsin	0	9	3	0.25	0
High	[R].kSAGAAkR.[K]	HCD	1.71	0.0071	0.099	0.047	0.37	1	Sequest HT (2)	2	540.336	0.96	43.2969	8424	8424	P10412	ArgAcetylD3	RKSAGAAKR	9	2	43.297	1824	9		N-Term(ArgAcetylD3);K1(Acetyl:2H(3));K7(Acetyl:2H(3))	Acetyl:2H(3)@Any N-term;Acetyl:2H(3)@K;Acetyl:2H(3)@K	0;2;8	27	QE	-0.0427545	KSAGAAKR	0.950975	0.953144	0.804345	0.633798	2	0.627494	0.97667	0	AR	TRUE	trypsin	0	6	3	0.333333	0
High	[R].aGPEkRPkSSR.[E]	HCD	2.63	0.0006	0.0051	0.375	0.27	1	Sequest HT (2)	3	501.962	1.03	43.4089	8467	8467	O96013	ArgAcetylD3	RAGPEKRPKSSR	12	3	43.409	1825	12		N-Term(ArgAcetylD3);K5(Acetyl:2H(3));K8(Acetyl:2H(3))	Acetyl:2H(3)@Any N-term;Acetyl:2H(3)@K;Acetyl:2H(3)@K	0;6;9	27	QE	-0.0417364	AGPEKRPKSSR	0.893897	0.907912	0.724649	0.555462	3	0.883993	0.889881	1	RR	TRUE	trypsin	1	9	4	0.307692	0.1
High	[R].gASQAGmTGYGRPR.[Q]	HCD	1.64	0.00037	0.0025	0.466	0.29	1	Sequest HT (2)	3	542.605	0.7	43.4745	8494	8494	Q01995	ArgAcetylD3	RGASQAGMTGYGRPR	15	3	43.474	1826	15		N-Term(ArgAcetylD3);M7(Oxidation)	Acetyl:2H(3)@Any N-term;Oxidation@M	0;8	27	QE	-0.0411455	GASQAGMTGYGRPR	0.717251	0.757665	0.54732	0.627546	8	0.452957	0.965912	0	NR	TRUE	trypsin	2	13	3	0.1875	0.133333
High	[R].aNkDATAER.[I]	HCD	1.54	0.0029	0.038	0.156	0.37	1	Sequest HT (2)	2	611.327	1.4	43.4797	8496	8496	O75312	ArgAcetylD3	RANKDATAER	10	2	43.48	1827	10		N-Term(ArgAcetylD3);K3(Acetyl:2H(3))	Acetyl:2H(3)@Any N-term;Acetyl:2H(3)@K	0;4	27	QE	-0.0410909	ANKDATAER	0.960808	0.963739	0.828036	0.466924	3	0.895874	0.97957	1	RR	TRUE	trypsin	1	7	4	0.363636	0.125
High	[R].aTkAAPR.[A]	HCD	1.82	0.0014	0.014	0.262	0.31	1	Sequest HT (2)	2	480.796	0.09	43.4977	8503	8503	P16383	ArgAcetylD3	RATKAAPR	8	2	43.498	1828	8		N-Term(ArgAcetylD3);K3(Acetyl:2H(3))	Acetyl:2H(3)@Any N-term;Acetyl:2H(3)@K	0;4	27	QE	-0.0409273	ATKAAPR	0.786377	0.847308	0.643557	0.375205	4	0.784736	0.79738	1	RR	TRUE	trypsin	3	8	2	0.2	0.272727
High	[R].lREEkQR.[Q]	HCD	1.96	0.00019	0.00079	0.644	0.27	1	Sequest HT (2)	3	402.239	0.93	43.5868	8540	8540	P35579	ArgAcetylD3	RLREEKQR	8	3	43.587	1829	8		N-Term(ArgAcetylD3);K5(Acetyl:2H(3))	Acetyl:2H(3)@Any N-term;Acetyl:2H(3)@K	0;6	27	QE	-0.0401182	LREEKQR	0.581522	0.692999	0.487422	-0.0249043	5	0.714691	0.524858	NA	NA	FALSE	trypsin	3	9	5	0.357143	0.25
High	[R].tESEMSAR.[I]	HCD	2.4	0.0002	0.00086	0.629	0.47	1	Sequest HT (2)	2	556.265	-0.38	43.6004	8546	8546	Q86XL3	ArgAcetylD3	RTESEMSAR	9	2	43.6	1830	9		N-Term(ArgAcetylD3)	Acetyl:2H(3)@Any N-term	0	27	QE	-0.04	TESEMSAR	0.926015	0.93561	0.7703	0.546188	4	0.61893	0.955286	1	RR	TRUE	trypsin	0	9	4	0.307692	0
Low	[R].kmSQkGkR.[K]	HCD	0.71	0.34	1	-0.531	0.06	1	Sequest HT (2)	2	657.888	-0.67	43.8441	8643	8643	Q15050	ArgAcetylD3	RKMSQKGKR	9	2	43.844	1831	9		N-Term(ArgAcetylD3);K1(Acetyl:2H(3));M2(Oxidation);K5(Acetyl:2H(3));K7(Acetyl:2H(3))	Acetyl:2H(3)@Any N-term;Acetyl:2H(3)@K;Oxidation@M;Acetyl:2H(3)@K;Acetyl:2H(3)@K	0;2;3;6;8	27	QE	-0.0377818	KMSQKGKR	0.925297	0.924467	0.750979	0.568548	0	NA	0.954828	1	RR	TRUE	trypsin	0	2	3	0.6	0
High	[R].akQkANQQR.[Q]	HCD	3.51	1.3e-05	8.3e-06	1.52	0.61	1	Sequest HT (2)	2	681.899	0.21	44.3988	8875	8875	Q6Y7W6	ArgAcetylD3	RAKQKANQQR	10	2	44.399	1832	10		N-Term(ArgAcetylD3);K2(Acetyl:2H(3));K4(Acetyl:2H(3))	Acetyl:2H(3)@Any N-term;Acetyl:2H(3)@K;Acetyl:2H(3)@K	0;3;5	27	QE	-0.0327364	AKQKANQQR	0.867491	0.895852	0.706867	0.562548	6	0.430074	0.961208	1	RR	TRUE	trypsin	1	10	3	0.230769	0.0909091
High	[R].akQkANQQR.[Q]	HCD	3.12	0.00015	0.00067	0.672	0.6	1	Sequest HT (2)	3	454.935	-0.41	44.46	8900	8900	Q6Y7W6	ArgAcetylD3	RAKQKANQQR	10	3	44.46	1833	10		N-Term(ArgAcetylD3);K2(Acetyl:2H(3));K4(Acetyl:2H(3))	Acetyl:2H(3)@Any N-term;Acetyl:2H(3)@K;Acetyl:2H(3)@K	0;3;5	27	QE	-0.0321818	AKQKANQQR	0.981312	0.985057	0.889805	0.917246	6	0.94552	0.997169	1	RR	TRUE	trypsin	0	12	1	0.0769231	0
Low	[R].akQkANQQR.[Q]	HCD	0.79	0.3	0.99	-0.499	0.01	1	Sequest HT (2)	2	681.899	0.03	44.9087	9078	9078	Q6Y7W6	ArgAcetylD3	RAKQKANQQR	10	2	44.909	1834	10		N-Term(ArgAcetylD3);K2(Acetyl:2H(3));K4(Acetyl:2H(3))	Acetyl:2H(3)@Any N-term;Acetyl:2H(3)@K;Acetyl:2H(3)@K	0;3;5	27	QE	-0.0281	AKQKANQQR	0.810997	0.804995	0.595664	0.0294724	1	0.482641	0.851518	1	RR	TRUE	trypsin	0	4	9	0.692308	0
High	[R].aPQGkPR.[S]	HCD	1.59	0.0081	0.12	0.029	0.04	1	Sequest HT (2)	2	500.302	-0.18	44.9151	9081	9081	Q86WH2	ArgAcetylD3	RAPQGKPR	8	2	44.915	1835	8		N-Term(ArgAcetylD3);K5(Acetyl:2H(3))	Acetyl:2H(3)@Any N-term;Acetyl:2H(3)@K	0;6	27	QE	-0.0280455	APQGKPR	0.812996	0.861607	0.661083	0.383415	3	0.533009	0.904029	1	RR	TRUE	trypsin	2	8	3	0.272727	0.2
High	[R].gPPPPPR.[SL]	HCD	1.69	0.00038	0.0026	0.458	0.17	1	Sequest HT (2)	2	459.771	-0.38	44.9452	9094	9094	P38159; Q75N03	ArgAcetylD3	RGPPPPPR	8	2	44.945	1836	8		N-Term(ArgAcetylD3)	Acetyl:2H(3)@Any N-term	0	27	QE	-0.0277727	GPPPPPR	0.817027	0.869823	0.671534	0.458675	6	0.798371	0.855696	0.125	PR;LL;QP;RR;QS;MR;RH;VL	TRUE	trypsin	2	11	3	0.214286	0.153846
High	[R].kSTGGkAPR.[K]	HCD	1.85	0.003	0.039	0.153	0.31	1	Sequest HT (2)	2	596.859	0.22	45.0097	9120	9120	P68431; Q16695; Q5TEC6; Q6NXT2; P84243; Q71DI3	ArgAcetylD3	RKSTGGKAPR	10	2	45.01	1837	10		N-Term(ArgAcetylD3);K1(Acetyl:2H(3));K6(Acetyl:2H(3))	Acetyl:2H(3)@Any N-term;Acetyl:2H(3)@K;Acetyl:2H(3)@K	0;2;7	27	QE	-0.0271818	KSTGGKAPR	0.881298	0.904384	0.719338	0.656242	3	0.73443	0.9416	0	AR;AR;AR;AR;AR;AR	TRUE	trypsin	1	7	2	0.222222	0.125
High	[R].qDEHGYISR.[C]	HCD	2.98	0.0031	0.041	0.148	0.6	1	Sequest HT (2)	3	435.884	-0.18	45.1716	9185	9185	P04792	ArgAcetylD3	RQDEHGYISR	10	3	45.172	1838	10		N-Term(ArgAcetylD3)	Acetyl:2H(3)@Any N-term	0	27	QE	-0.0257091	QDEHGYISR	0.967452	0.973406	0.852853	0.683913	5	0.977267	0.963925	0	ER	TRUE	trypsin	0	11	4	0.266667	0
Low	[R].aQkkVER.[Q]	HCD	1.24	0.54	1	-0.705	0.15	1	Sequest HT (2)	2	575.356	-0.57	45.3199	9252	9252	P11940; Q13310; Q9H361; P0CB38	ArgAcetylD3	RAQKKVER	8	2	45.32	1839	8		N-Term(ArgAcetylD3);K3(Acetyl:2H(3));K4(Acetyl:2H(3))	Acetyl:2H(3)@Any N-term;Acetyl:2H(3)@K;Acetyl:2H(3)@K	0;4;5	27	QE	-0.0243636	AQKKVER	0.919343	0.911421	0.730028	-0.340723	2	0.335053	0.953494	0	GR;GR;GR;GR	TRUE	trypsin	1	3	10	0.769231	0.25
High	[R].gPPPPPR.[SL]	HCD	1.59	0.0017	0.018	0.236	0.26	1	Sequest HT (2)	2	459.771	-0.11	45.4567	9312	9312	P38159; Q75N03	ArgAcetylD3	RGPPPPPR	8	2	45.457	1840	8		N-Term(ArgAcetylD3)	Acetyl:2H(3)@Any N-term	0	27	QE	-0.0231182	GPPPPPR	0.822692	0.874728	0.67792	0.383963	5	0.805799	0.849123	0.125	PR;LL;QP;RR;QS;MR;RH;VL	TRUE	trypsin	2	10	4	0.285714	0.166667
High	[R].tPRPLTSAR.[A]	HCD	2.24	0.00021	0.00094	0.612	0.29	1	Sequest HT (2)	3	400.573	-0.49	45.5725	9359	9359	P56182	ArgAcetylD3	RTPRPLTSAR	10	3	45.572	1841	10		N-Term(ArgAcetylD3)	Acetyl:2H(3)@Any N-term	0	27	QE	-0.0220727	TPRPLTSAR	0.849042	0.886678	0.693986	0.521622	4	0.680932	0.892462	1	RR	TRUE	trypsin	2	10	3	0.230769	0.166667
Medium	[R].skSkSSSVSR.[S]	HCD	0.73	0.044	0.57	-0.194	0.18	1	Sequest HT (2)	2	672.385	2.7	45.7006	9410	9410	Q01130	ArgAcetylD3	RSKSKSSSVSR	11	2	45.701	1842	11		N-Term(ArgAcetylD3);K2(Acetyl:2H(3));K4(Acetyl:2H(3))	Acetyl:2H(3)@Any N-term;Acetyl:2H(3)@K;Acetyl:2H(3)@K	0;3;5	27	QE	-0.0209	SKSKSSSVSR	0.828633	0.840076	0.634979	0.263039	1	-0.0526316	0.859241	1	RR	TRUE	trypsin	3	2	3	0.6	0.6
High	[R].sQAGVSSGAPPGR.[N]	HCD	1.62	0.0083	0.12	0.026	0.33	1	Sequest HT (2)	2	686.361	-2.01	46.5271	9755	9755	Q14980	ArgAcetylD3	RSQAGVSSGAPPGR	14	2	46.527	1843	14		N-Term(ArgAcetylD3)	Acetyl:2H(3)@Any N-term	0	27	QE	-0.0133909	SQAGVSSGAPPGR	0.938161	0.944766	0.787423	0.731922	2	0.895188	0.962087	1	RR	TRUE	trypsin	1	6	2	0.25	0.142857
Medium	[R].kSEAkQmPR.[A]	HCD	1.49	0.017	0.26	-0.073	0.41	1	Sequest HT (2)	2	691.382	-0.28	47.3139	10074	10074	Q15345	ArgAcetylD3	RKSEAKQMPR	10	2	47.314	1844	10		N-Term(ArgAcetylD3);K1(Acetyl:2H(3));K5(Acetyl:2H(3));M7(Oxidation)	Acetyl:2H(3)@Any N-term;Acetyl:2H(3)@K;Acetyl:2H(3)@K;Oxidation@M	0;2;6;8	27	QE	-0.00623636	KSEAKQMPR	0.869098	0.886384	0.693581	0.468983	3	0.688024	0.944067	1	RR	TRUE	trypsin	0	5	5	0.5	0
High	[R].kDGkkDQDSR.[S]	HCD	2.37	0.00026	0.0014	0.552	0.62	1	Sequest HT (2)	2	756.912	0.43	48.4155	10527	10527	P23588	ArgAcetylD3	RKDGKKDQDSR	11	2	48.416	1845	11		N-Term(ArgAcetylD3);K1(Acetyl:2H(3));K4(Acetyl:2H(3));K5(Acetyl:2H(3))	Acetyl:2H(3)@Any N-term;Acetyl:2H(3)@K;Acetyl:2H(3)@K;Acetyl:2H(3)@K	0;2;5;6	27	QE	0.00378182	KDGKKDQDSR	0.993707	0.993999	0.930223	0.522889	5	0.986868	0.99633	0	DR	TRUE	trypsin	1	9	5	0.357143	0.1
High	[R].gGGVGVGGGGTGVGGGDRDR.[D]	HCD	2.49	5.8e-05	0.0002	0.903	0.4	1	Sequest HT (2)	3	615.643	0.34	49.1306	10822	10822	Q96G74	ArgAcetylD3	RGGGVGVGGGGTGVGGGDRDR	21	3	49.131	1846	21		N-Term(ArgAcetylD3)	Acetyl:2H(3)@Any N-term	0	27	QE	0.0102818	GGGVGVGGGGTGVGGGDRDR	0.91085	0.920574	0.744557	0.304782	8	0.8626	0.924286	1	RR	TRUE	trypsin	3	11	11	0.5	0.214286
High	[R].kDcDkEkR.[V]	HCD	2.99	0.00012	0.00044	0.748	0.41	1	Sequest HT (2)	2	707.879	1.08	49.5398	10994	10994	Q15397	ArgAcetylD3	RKDCDKEKR	9	2	49.54	1847	9		N-Term(ArgAcetylD3);K1(Acetyl:2H(3));C3(Carbamidomethyl);K5(Acetyl:2H(3));K7(Acetyl:2H(3))	Acetyl:2H(3)@Any N-term;Acetyl:2H(3)@K;Carbamidomethyl@C;Acetyl:2H(3)@K;Acetyl:2H(3)@K	0;2;4;6;8	27	QE	0.014	KDCDKEKR	0.975961	0.982217	0.879761	0.605022	5	0.963772	0.983291	1	RR	TRUE	trypsin	1	10	4	0.285714	0.0909091
High	[R].eTEEkMR.[A]	HCD	2.15	0.00037	0.0026	0.461	0.33	1	Sequest HT (2)	2	584.798	-0.23	49.6911	11060	11060	O60610	ArgAcetylD3	RETEEKMR	8	2	49.691	1848	8		N-Term(ArgAcetylD3);K5(Acetyl:2H(3))	Acetyl:2H(3)@Any N-term;Acetyl:2H(3)@K	0;6	27	QE	0.0153727	ETEEKMR	0.932631	0.942624	0.783301	0.565134	3	0.680275	0.958798	1	RR	TRUE	trypsin	0	9	3	0.25	0
Medium	[R].qPkYPR.[K]	HCD	1.69	0.012	0.19	-0.029	0.38	1	Sequest HT (2)	2	517.804	0.16	49.7039	11065	11065	P62750	ArgAcetylD3	RQPKYPR	7	2	49.704	1849	7		N-Term(ArgAcetylD3);K3(Acetyl:2H(3))	Acetyl:2H(3)@Any N-term;Acetyl:2H(3)@K	0;4	27	QE	0.0154909	QPKYPR	0.698961	0.79166	0.581566	0.478261	5	0.184209	0.869721	1	RR	TRUE	trypsin	2	8	2	0.2	0.2
High	[R].sGHTFTVNPR.[S]	HCD	3.29	0.00033	0.0019	0.503	0.4	1	Sequest HT (2)	3	439.568	0.32	49.9667	11173	11173	Q6NYC8	ArgAcetylD3	RSGHTFTVNPR	11	3	49.967	1850	11		N-Term(ArgAcetylD3)	Acetyl:2H(3)@Any N-term	0	27	QE	0.0178818	SGHTFTVNPR	0.972765	0.978894	0.868972	0.712195	8	0.991622	0.959381	1	RR	TRUE	trypsin	2	13	2	0.133333	0.133333
High	[R].qNEDIEPTSSR.[S]	HCD	1.79	0.00037	0.0025	0.466	0.47	1	Sequest HT (2)	2	738.856	-4.15	49.9796	11178	11178	Q9NW82	ArgAcetylD3	RQNEDIEPTSSR	12	2	49.98	1851	12		N-Term(ArgAcetylD3)	Acetyl:2H(3)@Any N-term	0	27	QE	0.018	QNEDIEPTSSR	0.940838	0.948697	0.795196	0.651022	2	0.957043	0.948648	1	RR	TRUE	trypsin	0	8	4	0.333333	0
High	[R].fTDEESR.[V]	HCD	2.13	0.00037	0.0024	0.468	0.32	1	Sequest HT (2)	2	542.76	2.16	50.5845	11441	11441	Q9NYF8	ArgAcetylD3	RFTDEESR	8	2	50.584	1852	8		N-Term(ArgAcetylD3)	Acetyl:2H(3)@Any N-term	0	27	QE	0.0234909	FTDEESR	0.479808	0.598102	0.408157	0.350575	5	0.296448	0.706431	1	KR	TRUE	trypsin	1	9	3	0.25	0.1
Low	[R].eDYVGGQSHR.[S]	HCD	1.21	0.49	1	-0.661	0.08	1	Sequest HT (2)	2	674.822	-5.4	50.6257	11459	11459	Q7Z6E9	ArgAcetylD3	REDYVGGQSHR	11	2	50.626	1853	11		N-Term(ArgAcetylD3)	Acetyl:2H(3)@Any N-term	0	27	QE	0.0238727	EDYVGGQSHR	0.566755	0.609073	0.416917	-0.367073	2	-0.116829	0.838258	1	RR	TRUE	trypsin	3	1	9	0.9	0.75
High	[R].lQAEEAER.[L]	HCD	1.96	5.5e-05	0.00015	0.959	0.27	1	Sequest HT (2)	2	573.8	-0.97	50.7936	11526	11526	Q15149	ArgAcetylD3	RLQAEEAER	9	2	50.794	1854	9		N-Term(ArgAcetylD3)	Acetyl:2H(3)@Any N-term	0	27	QE	0.0254	LQAEEAER	0.958875	0.964741	0.830444	0.564883	6	0.739402	0.983044	0	LR	TRUE	trypsin	2	10	2	0.166667	0.166667
High	[R].qEENDkLR.[Q]	HCD	2.35	0.00012	0.00046	0.741	0.49	1	Sequest HT (2)	2	639.34	0.19	50.7999	11529	11529	Q13813	ArgAcetylD3	RQEENDKLR	9	2	50.8	1855	9		N-Term(ArgAcetylD3);K6(Acetyl:2H(3))	Acetyl:2H(3)@Any N-term;Acetyl:2H(3)@K	0;7	27	QE	0.0254545	QEENDKLR	0.912744	0.932462	0.764687	0.516679	6	0.82659	0.953888	1	RR	TRUE	trypsin	2	10	3	0.230769	0.166667
Low	[R].kYEEVAR.[K]	HCD	1.54	0.1	0.8	-0.302	0.37	1	Sequest HT (2)	2	570.818	1.32	50.8938	11566	11566	P67936; P07951; P09493; P06753	ArgAcetylD3	RKYEEVAR	8	2	50.894	1856	8		N-Term(ArgAcetylD3);K1(Acetyl:2H(3))	Acetyl:2H(3)@Any N-term;Acetyl:2H(3)@K	0;2	27	QE	0.0263091	KYEEVAR	0.944756	0.940288	0.778888	0.339354	4	0.854755	0.95957	0	DR;DR;DR;DR	TRUE	trypsin	0	7	5	0.416667	0
High	[R].kDSETGENIR.[Q]	HCD	1.93	0.0028	0.036	0.159	0.35	1	Sequest HT (2)	2	697.858	-3.48	50.9081	11572	11572	P38646	ArgAcetylD3	RKDSETGENIR	11	2	50.908	1857	11		N-Term(ArgAcetylD3);K1(Acetyl:2H(3))	Acetyl:2H(3)@Any N-term;Acetyl:2H(3)@K	0;2	27	QE	0.0264364	KDSETGENIR	0.933768	0.941383	0.780947	0.595216	5	0.870416	0.949997	0	AR	TRUE	trypsin	1	9	3	0.25	0.1
High	[R].dALkQR.[LA]	HCD	2.45	0.0012	0.012	0.281	0.25	1	Sequest HT (2)	2	488.794	-0.09	51.2205	11708	11708	Q9Y5G9; Q9NW68	ArgAcetylD3	RDALKQR	7	2	51.221	1858	7		N-Term(ArgAcetylD3);K4(Acetyl:2H(3))	Acetyl:2H(3)@Any N-term;Acetyl:2H(3)@K	0;5	27	QE	0.0292818	DALKQR	0.931057	0.946795	0.791399	0.599565	4	0.740095	0.952453	0.333333	RR;DR;YS	TRUE	trypsin	0	9	2	0.181818	0
High	[R].kREEEELAR.[K]	HCD	2.45	0.00034	0.0021	0.488	0.27	1	Sequest HT (2)	3	469.26	-0.15	51.3115	11745	11745	Q6Y7W6	ArgAcetylD3	RKREEEELAR	10	3	51.312	1859	10		N-Term(ArgAcetylD3);K1(Acetyl:2H(3))	Acetyl:2H(3)@Any N-term;Acetyl:2H(3)@K	0;2	27	QE	0.0301091	KREEEELAR	0.944948	0.954011	0.806179	0.721364	7	0.951966	0.950055	NA	NA	FALSE	trypsin	0	13	3	0.1875	0
High	[R].kVVDcSR.[E]	HCD	2.13	0.00018	0.00073	0.657	0.45	1	Sequest HT (2)	2	555.304	0.24	51.344	11757	11757	P30825	ArgAcetylD3	RKVVDCSR	8	2	51.344	1860	8		N-Term(ArgAcetylD3);K1(Acetyl:2H(3));C5(Carbamidomethyl)	Acetyl:2H(3)@Any N-term;Acetyl:2H(3)@K;Carbamidomethyl@C	0;2;6	27	QE	0.0304	KVVDCSR	0.964244	0.971304	0.84712	0.463875	5	0.899726	0.984993	1	RR	TRUE	trypsin	2	8	3	0.272727	0.2
High	[R].gRPSQDDVEAAPEETR.[A]	HCD	4.78	1.3e-05	6.1e-06	1.58	0.68	1	Sequest HT (2)	3	653.319	1.73	51.7103	11917	11917	O94761	ArgAcetylD3	RGRPSQDDVEAAPEETR	17	3	51.71	1861	17		N-Term(ArgAcetylD3)	Acetyl:2H(3)@Any N-term	0	27	QE	0.0337273	GRPSQDDVEAAPEETR	0.967148	0.971968	0.848908	0.627495	9	0.962839	0.978737	NA	NA	FALSE	trypsin	4	15	3	0.166667	0.210526
High	[R].eLkQAQR.[E]	HCD	2.06	0.00043	0.0029	0.445	0.43	1	Sequest HT (2)	2	559.831	0.09	51.8326	11969	11969	Q14562	ArgAcetylD3	RELKQAQR	8	2	51.833	1862	8		N-Term(ArgAcetylD3);K3(Acetyl:2H(3))	Acetyl:2H(3)@Any N-term;Acetyl:2H(3)@K	0;4	27	QE	0.0348455	ELKQAQR	0.949318	0.957215	0.813102	0.571429	5	0.577399	0.975207	1	RR	TRUE	trypsin	1	10	2	0.166667	0.0909091
High	[R].eEQkELQR.[A]	HCD	3.93	5.8e-05	0.00019	0.914	0.27	1	Sequest HT (2)	2	653.356	1.81	51.8929	11997	11997	Q9Y314	ArgAcetylD3	REEQKELQR	9	2	51.893	1863	9		N-Term(ArgAcetylD3);K4(Acetyl:2H(3))	Acetyl:2H(3)@Any N-term;Acetyl:2H(3)@K	0;5	27	QE	0.0353909	EEQKELQR	0.939909	0.954924	0.808128	0.656525	8	0.792845	0.971508	1	RR	TRUE	trypsin	1	14	2	0.125	0.0666667
High	[R].tGQEVAQAQES.[-]	HCD	2.65	0.0024	0.029	0.184	0.62	1	Sequest HT (2)	2	674.832	2.52	51.8993	12001	12001	Q9H098	ArgAcetylD3	RTGQEVAQAQES	12	2	51.899	1864	12		N-Term(ArgAcetylD3)	Acetyl:2H(3)@Any N-term	0	27	QE	0.0354455	TGQEVAQAQES	0.976316	0.981964	0.878907	0.784708	15	0.969977	0.990605	1	RR	TRUE	trypsin	3	17	1	0.0555556	0.15
High	[R].eEQkELQR.[A]	HCD	2.63	0.0002	0.00088	0.624	0.25	1	Sequest HT (2)	2	653.355	0.03	52.0678	12079	12079	Q9Y314	ArgAcetylD3	REEQKELQR	9	2	52.068	1865	9		N-Term(ArgAcetylD3);K4(Acetyl:2H(3))	Acetyl:2H(3)@Any N-term;Acetyl:2H(3)@K	0;5	27	QE	0.0369818	EEQKELQR	0.916099	0.914982	0.735591	0.316899	3	0.554126	0.968013	1	RR	TRUE	trypsin	0	9	7	0.4375	0
High	[R].tEkSPSLR.[K]	HCD	2.38	0.00036	0.0024	0.473	0.45	1	Sequest HT (2)	2	582.336	-0.01	52.6856	12350	12350	Q1ED39	ArgAcetylD3	RTEKSPSLR	9	2	52.686	1866	9		N-Term(ArgAcetylD3);K3(Acetyl:2H(3))	Acetyl:2H(3)@Any N-term;Acetyl:2H(3)@K	0;4	27	QE	0.0426	TEKSPSLR	0.948556	0.955128	0.808566	0.421921	6	0.59127	0.970993	1	RR	TRUE	trypsin	3	9	2	0.181818	0.25
High	[R].lRQPkYPR.[K]	HCD	2.93	0.0041	0.056	0.113	0.52	1	Sequest HT (2)	3	435.266	-1.33	52.8488	12423	12423	P62750	ArgAcetylD3	RLRQPKYPR	9	3	52.849	1867	9		N-Term(ArgAcetylD3);K5(Acetyl:2H(3))	Acetyl:2H(3)@Any N-term;Acetyl:2H(3)@K	0;6	27	QE	0.0440818	LRQPKYPR	0.734149	0.800524	0.59089	0.204179	6	0.449438	0.810432	NA	NA	FALSE	trypsin	1	10	5	0.333333	0.0909091
Medium	[R].vcTNPVDR.[K]	HCD	1.59	0.022	0.33	-0.105	0.04	1	Sequest HT (2)	2	581.299	2.69	52.9421	12463	12463	Q9Y5Q8	ArgAcetylD3	RVCTNPVDR	9	2	52.942	1868	9		N-Term(ArgAcetylD3);C2(Carbamidomethyl)	Acetyl:2H(3)@Any N-term;Carbamidomethyl@C	0;3	27	QE	0.0449273	VCTNPVDR	0.969704	0.969108	0.841349	0.619868	3	0.885504	0.988618	1	RR	TRUE	trypsin	0	8	3	0.272727	0
High	[R].aPFAGR.[A]	HCD	1.77	0.0031	0.041	0.147	0.05	1	Sequest HT (2)	2	410.237	-0.06	52.9737	12477	12477	Q5RKV6	ArgAcetylD3	RAPFAGR	7	2	52.974	1869	7		N-Term(ArgAcetylD3)	Acetyl:2H(3)@Any N-term	0	27	QE	0.0452182	APFAGR	0.836004	0.88386	0.690128	0.60087	4	0.269053	0.935985	1	RR	TRUE	trypsin	0	10	3	0.230769	0
High	[R].fGGSGSQVDSAR.[M]	HCD	2.17	0.00088	0.008	0.321	0.52	1	Sequest HT (2)	2	684.839	0.8	53.1275	12545	12545	Q13200	ArgAcetylD3	RFGGSGSQVDSAR	13	2	53.127	1870	13		N-Term(ArgAcetylD3)	Acetyl:2H(3)@Any N-term	0	27	QE	0.0466091	FGGSGSQVDSAR	0.557522	0.597793	0.407911	0.314264	3	0.363179	0.760482	0	NR	TRUE	trypsin	2	6	5	0.454545	0.25
High	[R].kLEkQR.[IK]	HCD	1.51	0.0022	0.027	0.192	0.3	1	Sequest HT (2)	2	546.845	-0.26	53.2436	12596	12596	Q9H1J1; O75150	ArgAcetylD3	RKLEKQR	7	2	53.244	1871	7		N-Term(ArgAcetylD3);K1(Acetyl:2H(3));K4(Acetyl:2H(3))	Acetyl:2H(3)@Any N-term;Acetyl:2H(3)@K;Acetyl:2H(3)@K	0;2;5	27	QE	0.0476727	KLEKQR	0.959094	0.964321	0.829431	0.649565	3	0.755313	0.977736	0.166667	RS;RS;RR;RS;QV;NR	TRUE	trypsin	0	8	3	0.272727	0
High	[R].qLAEEDAAR.[Q]	HCD	3.2	2.3e-05	6.1e-05	1.14	0.33	1	Sequest HT (2)	2	602.31	-1.57	53.7511	12819	12819	Q15149	ArgAcetylD3	RQLAEEDAAR	10	2	53.751	1872	10		N-Term(ArgAcetylD3)	Acetyl:2H(3)@Any N-term	0	27	QE	0.0522818	QLAEEDAAR	0.955133	0.961821	0.823518	0.626512	5	0.879429	0.974213	0	QR	TRUE	trypsin	1	12	2	0.142857	0.0769231
High	[R].aSSVLAQR.[A]	HCD	2.28	0.0013	0.013	0.267	0.24	1	Sequest HT (2)	2	516.803	0.9	53.8195	12850	12850	O14681	ArgAcetylD3	RASSVLAQR	9	2	53.819	1873	9		N-Term(ArgAcetylD3)	Acetyl:2H(3)@Any N-term	0	27	QE	0.0529	ASSVLAQR	0.926715	0.930972	0.762076	0.419721	4	0.711085	0.953681	1	RR	TRUE	trypsin	1	9	4	0.307692	0.1
High	[R].qDLYSAR.[D]	HCD	1.96	0.00078	0.0071	0.335	0.41	1	Sequest HT (2)	2	527.277	-3.71	53.9085	12891	12891	O43290	ArgAcetylD3	RQDLYSAR	8	2	53.908	1874	8		N-Term(ArgAcetylD3)	Acetyl:2H(3)@Any N-term	0	27	QE	0.0537091	QDLYSAR	0.953823	0.961125	0.821908	0.585933	6	0.742342	0.985679	1	RR	TRUE	trypsin	1	11	2	0.153846	0.0833333
High	[R].kETVESHFR.[D]	HCD	2.86	0.0019	0.022	0.214	0.32	1	Sequest HT (2)	3	460.25	0.04	54.136	12999	12999	O94886	ArgAcetylD3	RKETVESHFR	10	3	54.136	1875	10		N-Term(ArgAcetylD3);K1(Acetyl:2H(3))	Acetyl:2H(3)@Any N-term;Acetyl:2H(3)@K	0;2	27	QE	0.0557818	KETVESHFR	0.520952	0.640879	0.44286	0.0445303	7	0.0464809	0.602531	0	AR	TRUE	trypsin	3	10	8	0.444444	0.230769
Low	[R].gNDPLTSSPGR.[S]	HCD	1.5	0.066	0.7	-0.245	0.33	1	Sequest HT (2)	2	651.333	-3.17	54.9428	13356	13356	P49736	ArgAcetylD3	RGNDPLTSSPGR	12	2	54.943	1876	12		N-Term(ArgAcetylD3)	Acetyl:2H(3)@Any N-term	0	27	QE	0.0631182	GNDPLTSSPGR	0.981736	0.983151	0.882973	0.707047	2	0.99561	0.966175	1	RR	TRUE	trypsin	0	7	3	0.3	0
High	[R].mFGGPGTASRPSSSR.[S]	HCD	4.09	0.0001	0.00033	0.804	0.44	1	Sequest HT (2)	3	565.952	0.04	55.2383	13498	13498	P08670	ArgAcetylD3	RMFGGPGTASRPSSSR	16	3	55.238	1877	16		N-Term(ArgAcetylD3)	Acetyl:2H(3)@Any N-term	0	27	QE	0.0658	MFGGPGTASRPSSSR	0.656139	0.702576	0.495933	0.450236	4	0.815644	0.604118	1	RR	TRUE	trypsin	3	8	4	0.333333	0.272727
High	[R].tMTNALR.[K]	HCD	2.07	0.00085	0.0078	0.324	0.19	1	Sequest HT (2)	2	504.278	-0.6	55.853	13775	13775	O43242	ArgAcetylD3	RTMTNALR	8	2	55.853	1878	8		N-Term(ArgAcetylD3)	Acetyl:2H(3)@Any N-term	0	27	QE	0.0713909	TMTNALR	0.950254	0.953446	0.804983	0.417077	3	0.713733	0.968091	1	RR	TRUE	trypsin	2	8	2	0.2	0.2
High	[R].gGPNYQEGLR.[V]	HCD	2.8	5.8e-05	0.00016	0.943	0.42	1	Sequest HT (2)	2	646.335	3.59	55.9749	13831	13831	P53396	ArgAcetylD3	RGGPNYQEGLR	11	2	55.975	1879	11		N-Term(ArgAcetylD3)	Acetyl:2H(3)@Any N-term	0	27	QE	0.0725	GGPNYQEGLR	0.89229	0.912122	0.731114	0.537711	7	0.564211	0.933749	1	RR	TRUE	trypsin	1	13	4	0.235294	0.0714286
High	[R].dAGLkQAPASR.[N]	HCD	3.51	1.3e-05	1.8e-05	1.38	0.48	1	Sequest HT (2)	2	680.383	-1.43	56.0006	13844	13844	Q9UHD8	ArgAcetylD3	RDAGLKQAPASR	12	2	56.001	1880	12		N-Term(ArgAcetylD3);K5(Acetyl:2H(3))	Acetyl:2H(3)@Any N-term;Acetyl:2H(3)@K	0;6	27	QE	0.0727364	DAGLKQAPASR	0.901893	0.918755	0.741608	0.727977	6	0.747535	0.941662	0	PR	TRUE	trypsin	1	12	2	0.142857	0.0769231
Medium	[R].nkDDSTkNkA.[-]	HCD	2.63	0.016	0.25	-0.067	0.62	1	Sequest HT (2)	2	728.892	-0.33	56.0137	13852	13852	P61758	ArgAcetylD3	RNKDDSTKNKA	11	2	56.014	1881	11		N-Term(ArgAcetylD3);K2(Acetyl:2H(3));K7(Acetyl:2H(3));K9(Acetyl:2H(3))	Acetyl:2H(3)@Any N-term;Acetyl:2H(3)@K;Acetyl:2H(3)@K;Acetyl:2H(3)@K	0;3;8;10	27	QE	0.0728545	NKDDSTKNKA	0.98937	0.991534	0.917103	0.85075	9	0.984287	0.997932	1	RR	TRUE	trypsin	0	11	2	0.153846	0
High	[R].gEEGHDPkEPEQLR.[K]	HCD	4.55	1.3e-05	3.8e-06	1.67	0.58	1	Sequest HT (2)	3	622.978	-0.11	56.2549	13966	13966	P51991	ArgAcetylD3	RGEEGHDPKEPEQLR	15	3	56.255	1882	15		N-Term(ArgAcetylD3);K8(Acetyl:2H(3))	Acetyl:2H(3)@Any N-term;Acetyl:2H(3)@K	0;9	27	QE	0.0750455	GEEGHDPKEPEQLR	0.988398	0.99085	0.913812	0.828435	10	0.991206	0.989065	1	RR	TRUE	trypsin	2	20	2	0.0909091	0.0909091
High	[R].nEPIkYQR.[E]	HCD	3.09	0.00088	0.008	0.322	0.18	1	Sequest HT (2)	2	647.364	1.38	56.2991	13987	13987	Q9UHA3	ArgAcetylD3	RNEPIKYQR	9	2	56.299	1883	9		N-Term(ArgAcetylD3);K5(Acetyl:2H(3))	Acetyl:2H(3)@Any N-term;Acetyl:2H(3)@K	0;6	27	QE	0.0754455	NEPIKYQR	0.925561	0.937787	0.774257	0.441532	5	0.753597	0.953162	1	RR	TRUE	trypsin	0	10	5	0.333333	0
High	[R].gPAYGLSR.[E]	HCD	1.38	0.0041	0.056	0.114	0.19	1	Sequest HT (2)	2	511.284	-0.61	56.7808	14202	14202	P37802	ArgAcetylD3	RGPAYGLSR	9	2	56.781	1884	9		N-Term(ArgAcetylD3)	Acetyl:2H(3)@Any N-term	0	27	QE	0.0798273	GPAYGLSR	0.856492	0.867358	0.668367	0.440799	7	0.305698	0.926614	0	NR	TRUE	trypsin	2	12	3	0.2	0.142857
High	[R].aVkFQR.[A]	HCD	2.42	0.0016	0.016	0.246	0.16	1	Sequest HT (2)	2	497.807	0.01	56.9574	14287	14287	P83731	ArgAcetylD3	RAVKFQR	7	2	56.957	1885	7		N-Term(ArgAcetylD3);K3(Acetyl:2H(3))	Acetyl:2H(3)@Any N-term;Acetyl:2H(3)@K	0;4	27	QE	0.0814273	AVKFQR	0.899794	0.92313	0.748756	0.536957	4	0.648143	0.929684	1	RR	TRUE	trypsin	0	9	3	0.25	0
High	[R].kSEAkQMPR.[A]	HCD	1.98	0.0002	0.00087	0.626	0.28	1	Sequest HT (2)	2	683.384	-0.8	57.0773	14343	14343	Q15345	ArgAcetylD3	RKSEAKQMPR	10	2	57.077	1886	10		N-Term(ArgAcetylD3);K1(Acetyl:2H(3));K5(Acetyl:2H(3))	Acetyl:2H(3)@Any N-term;Acetyl:2H(3)@K;Acetyl:2H(3)@K	0;2;6	27	QE	0.0825182	KSEAKQMPR	0.82441	0.842999	0.638424	0.364736	6	0.685025	0.870559	1	RR	TRUE	trypsin	5	10	2	0.166667	0.333333
High	[R].gGVVGTLR.[N]	HCD	2.31	0.00045	0.003	0.44	0.28	1	Sequest HT (2)	2	480.295	-0.71	57.5406	14551	14551	Q9BTY7	ArgAcetylD3	RGGVVGTLR	9	2	57.541	1887	9		N-Term(ArgAcetylD3)	Acetyl:2H(3)@Any N-term	0	27	QE	0.0867364	GGVVGTLR	0.923885	0.932304	0.764409	0.585227	6	0.478019	0.949221	1	RR	TRUE	trypsin	1	11	2	0.153846	0.0833333
Low	[R].eEkkRAEkER.[I]	HCD	1.48	0.57	1	-0.75	0.01	1	Sequest HT (2)	2	819.964	-6.28	58.1191	14818	14818	Q96A33	ArgAcetylD3	REEKKRAEKER	11	2	58.119	1888	11		N-Term(ArgAcetylD3);K3(Acetyl:2H(3));K4(Acetyl:2H(3));K8(Acetyl:2H(3))	Acetyl:2H(3)@Any N-term;Acetyl:2H(3)@K;Acetyl:2H(3)@K;Acetyl:2H(3)@K	0;4;5;9	27	QE	0.0919909	EEKKRAEKER	0.914413	0.92171	0.746415	0.193902	2	0.477327	0.955744	1	RR	TRUE	trypsin	3	3	4	0.571429	0.5
High	[R].aAEEAEEARVQAER.[E]	HCD	3.38	8.3e-05	0.0003	0.822	0.34	1	Sequest HT (2)	3	587.294	-4.43	58.8119	15135	15135	Q15149	ArgAcetylD3	RAAEEAEEARVQAER	15	3	58.812	1889	15		N-Term(ArgAcetylD3)	Acetyl:2H(3)@Any N-term	0	27	QE	0.0982909	AAEEAEEARVQAER	0.91838	0.929774	0.759995	0.558236	6	0.819297	0.931654	1	RR	TRUE	trypsin	0	14	7	0.333333	0
High	[R].vDVADQAQDkDRDDR.[S]	HCD	4.35	1.3e-05	3.6e-06	1.68	0.57	1	Sequest HT (2)	3	664.66	-0.29	59.2251	15322	15322	P23588	ArgAcetylD3	RVDVADQAQDKDRDDR	16	3	59.225	1890	16		N-Term(ArgAcetylD3);K10(Acetyl:2H(3))	Acetyl:2H(3)@Any N-term;Acetyl:2H(3)@K	0;11	27	QE	0.102045	VDVADQAQDKDRDDR	0.968497	0.97392	0.854287	0.722006	9	0.934689	0.988245	0	IR	TRUE	trypsin	1	18	4	0.181818	0.0526316
High	[R].kEENRPLTEPPVR.[T]	HCD	2.73	0.0027	0.033	0.169	0.28	1	Sequest HT (2)	3	604.338	-2.07	59.4581	15424	15424	O94888	ArgAcetylD3	RKEENRPLTEPPVR	14	3	59.458	1891	14		N-Term(ArgAcetylD3);K1(Acetyl:2H(3))	Acetyl:2H(3)@Any N-term;Acetyl:2H(3)@K	0;2	27	QE	0.104164	KEENRPLTEPPVR	0.956356	0.959913	0.819134	0.268292	6	0.946503	0.962533	NA	NA	FALSE	trypsin	2	8	8	0.5	0.2
High	[R].dLEGSDIDTR.[A]	HCD	3.19	8.3e-05	0.00026	0.851	0.55	1	Sequest HT (2)	2	661.327	4.02	60.6914	15980	15980	P55060	ArgAcetylD3	RDLEGSDIDTR	11	2	60.691	1892	11		N-Term(ArgAcetylD3)	Acetyl:2H(3)@Any N-term	0	27	QE	0.115373	DLEGSDIDTR	0.994003	0.994264	0.931778	0.835366	5	0.992712	0.99678	1	RR	TRUE	trypsin	0	11	2	0.153846	0
Low	[R].gDDSFGDkYRDR.[Y]	HCD	2.17	0.073	0.72	-0.257	0.3	1	Sequest HT (2)	3	559.601	-0.26	60.7383	16001	16001	P23588	ArgAcetylD3	RGDDSFGDKYRDR	13	3	60.738	1893	13		N-Term(ArgAcetylD3);K8(Acetyl:2H(3))	Acetyl:2H(3)@Any N-term;Acetyl:2H(3)@K	0;9	27	QE	0.1158	GDDSFGDKYRDR	0.936435	0.944001	0.785942	0.56231	6	0.811742	0.969804	1	RR	TRUE	trypsin	1	12	5	0.294118	0.0769231
High	[R].vPPPALSR.[D]	HCD	1.44	0.0088	0.13	0.017	0.38	1	Sequest HT (2)	2	519.319	1.07	60.9802	16111	16111	Q14152	ArgAcetylD3	RVPPPALSR	9	2	60.98	1894	9		N-Term(ArgAcetylD3)	Acetyl:2H(3)@Any N-term	0	27	QE	0.118	VPPPALSR	0.726885	0.779638	0.569194	0.568182	4	0.205204	0.897379	1	RR	TRUE	trypsin	0	10	4	0.285714	0
High	[R].lVSDGNINSDR.[I]	HCD	3.7	1.3e-05	1.5e-05	1.41	0.65	1	Sequest HT (2)	2	695.859	-0.73	61.0147	16128	16128	Q01082	ArgAcetylD3	RLVSDGNINSDR	12	2	61.015	1895	12		N-Term(ArgAcetylD3)	Acetyl:2H(3)@Any N-term	0	27	QE	0.118318	LVSDGNINSDR	0.969643	0.973372	0.852759	0.550247	6	0.898947	0.990947	1	RR	TRUE	trypsin	3	9	2	0.181818	0.25
High	[R].eLSEQIQR.[A]	HCD	2.58	8.3e-05	0.0003	0.826	0.31	1	Sequest HT (2)	2	602.33	0.54	61.2598	16237	16237	P15311	ArgAcetylD3	RELSEQIQR	9	2	61.26	1896	9		N-Term(ArgAcetylD3)	Acetyl:2H(3)@Any N-term	0	27	QE	0.120545	ELSEQIQR	0.950245	0.952174	0.802315	0.644978	4	0.77745	0.96948	0	ER	TRUE	trypsin	0	11	3	0.214286	0
High	[R].qSVENDIHGLR.[K]	HCD	4.13	5.5e-05	0.00011	1.02	0.57	1	Sequest HT (2)	3	490.261	0.03	62.0024	16555	16555	P05783	ArgAcetylD3	RQSVENDIHGLR	12	3	62.002	1897	12		N-Term(ArgAcetylD3)	Acetyl:2H(3)@Any N-term	0	27	QE	0.127291	QSVENDIHGLR	0.946409	0.957625	0.814007	0.748555	8	0.987947	0.931787	0	MR	TRUE	trypsin	4	17	1	0.0555556	0.190476
High	[R].kEDEVEEWQHR.[A]	HCD	4.52	2.3e-05	5.5e-05	1.16	0.63	1	Sequest HT (2)	3	577.617	0.88	62.0963	16594	16594	P15311	ArgAcetylD3	RKEDEVEEWQHR	12	3	62.096	1898	12		N-Term(ArgAcetylD3);K1(Acetyl:2H(3))	Acetyl:2H(3)@Any N-term;Acetyl:2H(3)@K	0;2	27	QE	0.128145	KEDEVEEWQHR	0.989732	0.992065	0.919747	0.931994	9	0.991215	0.990318	1	RR	TRUE	trypsin	0	20	1	0.047619	0
High	[R].lEEVAkR.[N]	HCD	2.27	0.00052	0.0044	0.393	0.16	1	Sequest HT (2)	2	545.828	-0.14	62.1521	16617	16617	O43169	ArgAcetylD3	RLEEVAKR	8	2	62.152	1899	8		N-Term(ArgAcetylD3);K6(Acetyl:2H(3))	Acetyl:2H(3)@Any N-term;Acetyl:2H(3)@K	0;7	27	QE	0.128655	LEEVAKR	0.938274	0.949696	0.797216	0.631363	5	0.596436	0.965723	0	YR	TRUE	trypsin	0	11	2	0.153846	0
High	[R].lVSDGNINSDR.[I]	HCD	1.89	0.006	0.082	0.071	0.29	1	Sequest HT (2)	2	695.862	3.23	62.2281	16649	16649	Q01082	ArgAcetylD3	RLVSDGNINSDR	12	2	62.228	1900	12		N-Term(ArgAcetylD3)	Acetyl:2H(3)@Any N-term	0	27	QE	0.129345	LVSDGNINSDR	0.961926	0.962714	0.825607	0.434743	4	0.90332	0.980236	1	RR	TRUE	trypsin	2	7	4	0.363636	0.222222
High	[R].dPEEDGMMkR.[G]	HCD	1.58	0.0029	0.038	0.156	0.36	1	Sequest HT (2)	2	727.34	3.49	62.459	16746	16746	Q8N3U4	ArgAcetylD3	RDPEEDGMMKR	11	2	62.459	1901	11		N-Term(ArgAcetylD3);K9(Acetyl:2H(3))	Acetyl:2H(3)@Any N-term;Acetyl:2H(3)@K	0;10	27	QE	0.131445	DPEEDGMMKR	0.880193	0.893442	0.703433	0.400844	4	0.958682	0.901351	1	RR	TRUE	trypsin	1	11	7	0.388889	0.0833333
High	[R].dVYLSPR.[D]	HCD	2.34	0.00039	0.0027	0.452	0.46	1	Sequest HT (2)	2	525.792	0.25	62.4929	16762	16762	P38159; Q96E39	ArgAcetylD3	RDVYLSPR	8	2	62.493	1902	8		N-Term(ArgAcetylD3)	Acetyl:2H(3)@Any N-term	0	27	QE	0.131755	DVYLSPR	0.902152	0.926234	0.753946	0.584291	4	0.775772	0.924604	1	RR;RR	TRUE	trypsin	0	9	3	0.25	0
High	[R].lQAQRNELNAkVR.[L]	HCD	2.46	0.0024	0.029	0.182	0.51	1	Sequest HT (2)	3	596.015	-0.27	62.6415	16830	16830	P62195	ArgAcetylD3	RLQAQRNELNAKVR	14	3	62.642	1903	14		N-Term(ArgAcetylD3);K11(Acetyl:2H(3))	Acetyl:2H(3)@Any N-term;Acetyl:2H(3)@K	0;12	27	QE	0.133109	LQAQRNELNAKVR	0.86472	0.880834	0.686035	0.445701	4	0.779941	0.871527	1	RR	TRUE	trypsin	0	12	9	0.428571	0
High	[R].gTEHSGSTVPSILNR.[M]	HCD	4.14	5.8e-05	0.00019	0.914	0.57	1	Sequest HT (2)	3	585.977	0.05	62.8916	16933	16933	Q93050	ArgAcetylD3	RGTEHSGSTVPSILNR	16	3	62.892	1904	16		N-Term(ArgAcetylD3)	Acetyl:2H(3)@Any N-term	0	27	QE	0.135382	GTEHSGSTVPSILNR	0.952265	0.958693	0.816382	0.661906	10	0.936506	0.958204	1	RR	TRUE	trypsin	2	20	6	0.230769	0.0909091
High	[R].qEQTLRDATmEVQR.[G]	HCD	2.75	0.00088	0.0081	0.32	0.4	1	Sequest HT (2)	3	641.324	-0.45	63.0703	17011	17011	P58107	ArgAcetylD3	RQEQTLRDATMEVQR	15	3	63.07	1905	15		N-Term(ArgAcetylD3);M10(Oxidation)	Acetyl:2H(3)@Any N-term;Oxidation@M	0;11	27	QE	0.137	QEQTLRDATMEVQR	0.905081	0.915599	0.736566	0.495147	8	0.800902	0.959036	1	RR	TRUE	trypsin	2	10	5	0.333333	0.166667
Medium	[-].mASNNTASIAQAR.[K]	HCD	1.83	0.041	0.54	-0.184	0.21	1	Sequest HT (2)	2	768.395	3.11	63.1246	17037	17037	P59768	ArgAcetylD3	RMASNNTASIAQAR	14	2	63.125	1906	14		N-Term(ArgAcetylD3)	Acetyl:2H(3)@Any N-term	0	27	QE	0.1375	MASNNTASIAQAR	0.319743	0.391436	0.256043	-0.362119	2	-0.0716516	0.317895	0		TRUE	trypsin	6	3	9	0.75	0.666667
Low	[-].mASNNTASIAQAR.[K]	HCD	1.74	0.16	0.91	-0.376	0.02	1	Sequest HT (2)	3	512.6	3.86	63.2439	17088	17088	P59768	ArgAcetylD3	RMASNNTASIAQAR	14	3	63.244	1907	14		N-Term(ArgAcetylD3)	Acetyl:2H(3)@Any N-term	0	27	QE	0.138582	MASNNTASIAQAR	0.546555	0.580097	0.393971	0.0580978	1	0.245059	0.574337	0		TRUE	trypsin	0	6	13	0.684211	0
High	[R].tEEGPTLSYGR.[D]	HCD	4.07	1.3e-05	4.9e-06	1.62	0.56	1	Sequest HT (2)	2	705.856	0.19	63.257	17094	17094	P43243	ArgAcetylD3	RTEEGPTLSYGR	12	2	63.257	1908	12		N-Term(ArgAcetylD3)	Acetyl:2H(3)@Any N-term	0	27	QE	0.1387	TEEGPTLSYGR	0.868077	0.89218	0.70165	0.717336	6	0.730009	0.896494	1	RR	TRUE	trypsin	1	13	2	0.133333	0.0714286
Medium	[-].mASNNTASIAQAR.[K]	HCD	1.6	0.027	0.4	-0.133	0.18	1	Sequest HT (2)	2	768.396	3.36	63.639	17253	17253	P59768	ArgAcetylD3	RMASNNTASIAQAR	14	2	63.639	1909	14		N-Term(ArgAcetylD3)	Acetyl:2H(3)@Any N-term	0	27	QE	0.142173	MASNNTASIAQAR	0.416046	0.477403	0.316844	-0.43678	3	-0.0970677	0.514771	0		TRUE	trypsin	6	2	10	0.833333	0.75
High	[R].aEFTVETR.[S]	HCD	2.84	0.00022	0.0011	0.585	0.44	1	Sequest HT (2)	2	577.304	-2.05	63.7192	17287	17287	P21333	ArgAcetylD3	RAEFTVETR	9	2	63.719	1910	9		N-Term(ArgAcetylD3)	Acetyl:2H(3)@Any N-term	0	27	QE	0.1429	AEFTVETR	0.969605	0.974753	0.856642	0.538123	6	0.872579	0.982929	1	KR	TRUE	trypsin	2	12	2	0.142857	0.142857
High	[R].aPIIAVTRNPQTAR.[Q]	HCD	2.31	0.00055	0.0046	0.388	0.33	1	Sequest HT (2)	3	570.338	-0.71	63.7632	17305	17305	P14618	ArgAcetylD3	RAPIIAVTRNPQTAR	15	3	63.763	1911	15		N-Term(ArgAcetylD3)	Acetyl:2H(3)@Any N-term	0	27	QE	0.1433	APIIAVTRNPQTAR	0.830152	0.858746	0.657512	0.590328	8	0.584567	0.891824	0	PR	TRUE	trypsin	2	15	4	0.210526	0.117647
High	[R].dEFLGR.[I]	HCD	2.25	0.0016	0.016	0.245	0.1	1	Sequest HT (2)	2	469.251	1.33	63.8442	17339	17339	Q9H078	ArgAcetylD3	RDEFLGR	7	2	63.844	1912	7		N-Term(ArgAcetylD3)	Acetyl:2H(3)@Any N-term	0	27	QE	0.144036	DEFLGR	0.945669	0.954694	0.807635	0.56087	5	0.791407	0.95793	0.333333	GK;RR;EV	TRUE	trypsin	1	10	2	0.166667	0.0909091
High	[R].lEEAALR.[E]	HCD	2.36	0.00036	0.0024	0.472	0.14	1	Sequest HT (2)	2	501.792	0.33	64.2037	17489	17489	Q96A33	ArgAcetylD3	RLEEAALR	8	2	64.204	1913	8		N-Term(ArgAcetylD3)	Acetyl:2H(3)@Any N-term	0	27	QE	0.147309	LEEAALR	0.945373	0.955399	0.809149	0.518883	4	0.791989	0.966044	0.5	RE;RR	TRUE	trypsin	0	9	4	0.307692	0
High	[R].lcDLER.[E]	HCD	1.93	0.0022	0.026	0.196	0.11	1	Sequest HT (2)	2	503.763	0.72	64.5691	17647	17647	Q8IVT2	ArgAcetylD3	RLCDLER	7	2	64.569	1914	7		N-Term(ArgAcetylD3);C2(Carbamidomethyl)	Acetyl:2H(3)@Any N-term;Carbamidomethyl@C	0;3	27	QE	0.150627	LCDLER	0.970719	0.973518	0.853163	0.333044	5	0.928984	0.981288	0.5	RR;TK	TRUE	trypsin	3	8	3	0.272727	0.272727
High	[R].lDTDLAR.[F]	HCD	2.5	0.00069	0.006	0.356	0.17	1	Sequest HT (2)	2	502.782	0.13	64.629	17676	17676	Q9UNL4	ArgAcetylD3	RLDTDLAR	8	2	64.629	1915	8		N-Term(ArgAcetylD3)	Acetyl:2H(3)@Any N-term	0	27	QE	0.151173	LDTDLAR	0.974482	0.978456	0.867615	0.741379	4	0.939224	0.98616	1	RR	TRUE	trypsin	0	10	2	0.166667	0
High	[R].ekLVkAER.[K]	HCD	3.08	8e-05	0.00026	0.852	0.54	1	Sequest HT (2)	2	632.39	0.33	64.8617	17780	17780	P40227	ArgAcetylD3	REKLVKAER	9	2	64.862	1916	9		N-Term(ArgAcetylD3);K2(Acetyl:2H(3));K5(Acetyl:2H(3))	Acetyl:2H(3)@Any N-term;Acetyl:2H(3)@K;Acetyl:2H(3)@K	0;3;6	27	QE	0.153291	EKLVKAER	0.97011	0.974443	0.855763	0.664223	4	0.764661	0.985518	0	ER;EK	TRUE	trypsin	1	10	2	0.166667	0.0909091
High	[R].kPESQEAAPLSGPcGR.[V]	HCD	4.18	1.3e-05	2.8e-07	2.16	0.73	1	Sequest HT (2)	2	965.488	-1.17	65.3471	17987	17987	Q9Y6M0	ArgAcetylD3	RKPESQEAAPLSGPCGR	17	2	65.347	1917	17		N-Term(ArgAcetylD3);K1(Acetyl:2H(3));C14(Carbamidomethyl)	Acetyl:2H(3)@Any N-term;Acetyl:2H(3)@K;Carbamidomethyl@C	0;2;15	27	QE	0.1577	KPESQEAAPLSGPCGR	0.88065	0.8984	0.71054	0.674657	5	0.834742	0.910199	0	LR	TRUE	trypsin	2	10	3	0.230769	0.166667
High	[R].kPESQEAAPLSGPcGR.[V]	HCD	5.93	1.3e-05	3e-06	1.72	0.75	1	Sequest HT (2)	3	643.995	0.06	65.3714	17997	17997	Q9Y6M0	ArgAcetylD3	RKPESQEAAPLSGPCGR	17	3	65.371	1918	17		N-Term(ArgAcetylD3);K1(Acetyl:2H(3));C14(Carbamidomethyl)	Acetyl:2H(3)@Any N-term;Acetyl:2H(3)@K;Carbamidomethyl@C	0;2;15	27	QE	0.157918	KPESQEAAPLSGPCGR	0.983193	0.986177	0.894026	0.87706	13	0.965939	0.988342	0	LR	TRUE	trypsin	2	24	1	0.04	0.0769231
High	[R].aDLNQGIGEPQSPSR.[V]	HCD	3.68	1.3e-05	2e-07	2.22	0.58	1	Sequest HT (2)	2	885.453	0.92	65.4331	18027	18027	Q96C19	ArgAcetylD3	RADLNQGIGEPQSPSR	16	2	65.433	1919	16		N-Term(ArgAcetylD3)	Acetyl:2H(3)@Any N-term	0	27	QE	0.158482	ADLNQGIGEPQSPSR	0.978573	0.980879	0.875307	0.665824	4	0.977923	0.979755	1	RR	TRUE	trypsin	3	10	2	0.166667	0.230769
High	[R].gGGGNFGPGPGSNFR.[G]	HCD	3.26	0.00012	0.00042	0.758	0.62	1	Sequest HT (2)	2	789.884	0.35	65.4408	18030	18030	P22626	ArgAcetylD3	RGGGGNFGPGPGSNFR	16	2	65.441	1920	16		N-Term(ArgAcetylD3)	Acetyl:2H(3)@Any N-term	0	27	QE	0.158555	GGGGNFGPGPGSNFR	0.901731	0.91227	0.731344	0.767963	5	0.795493	0.934405	0	SR	TRUE	trypsin	1	9	2	0.181818	0.1
High	[R].aDLNQGIGEPQSPSR.[V]	HCD	5.76	1.3e-05	8.7e-07	1.95	0.63	1	Sequest HT (2)	3	590.637	-0.19	65.472	18044	18044	Q96C19	ArgAcetylD3	RADLNQGIGEPQSPSR	16	3	65.472	1921	16		N-Term(ArgAcetylD3)	Acetyl:2H(3)@Any N-term	0	27	QE	0.158836	ADLNQGIGEPQSPSR	0.969426	0.974106	0.85481	0.716782	9	0.960787	0.973511	1	RR	TRUE	trypsin	1	18	4	0.181818	0.0526316
High	[R].qQEELLAEENQR.[L]	HCD	4.73	5.8e-05	0.00019	0.913	0.69	1	Sequest HT (2)	3	563.285	-2.67	65.5891	18090	18090	Q15149	ArgAcetylD3	RQQEELLAEENQR	13	3	65.589	1922	13		N-Term(ArgAcetylD3)	Acetyl:2H(3)@Any N-term	0	27	QE	0.1599	QQEELLAEENQR	0.9952	0.99605	0.943397	0.841348	10	0.997444	0.993752	1	RR	TRUE	trypsin	2	17	1	0.0555556	0.105263
High	[R].qQEELLAEENQR.[L]	HCD	3.85	1.3e-05	1e-06	1.92	0.59	1	Sequest HT (2)	2	844.425	-0.2	65.7129	18139	18139	Q15149	ArgAcetylD3	RQQEELLAEENQR	13	2	65.713	1923	13		N-Term(ArgAcetylD3)	Acetyl:2H(3)@Any N-term	0	27	QE	0.161027	QQEELLAEENQR	0.876784	0.916827	0.738517	0.740013	9	0.779094	0.926228	1	RR	TRUE	trypsin	2	16	2	0.111111	0.111111
High	[R].gDDSFGDkYR.[D]	HCD	2.68	5.8e-05	0.0002	0.905	0.61	1	Sequest HT (2)	2	703.335	1.38	65.9703	18250	18250	P23588	ArgAcetylD3	RGDDSFGDKYR	11	2	65.97	1924	11		N-Term(ArgAcetylD3);K8(Acetyl:2H(3))	Acetyl:2H(3)@Any N-term;Acetyl:2H(3)@K	0;9	27	QE	0.163364	GDDSFGDKYR	0.965252	0.972268	0.849723	0.589306	6	0.951546	0.974163	1	RR	TRUE	trypsin	2	11	3	0.214286	0.153846
High	[R].lAkkTAEEPAASGR.[I]	HCD	4.81	1.3e-05	9.9e-07	1.92	0.7	1	Sequest HT (2)	3	573.995	0.77	65.9839	18256	18256	Q9NQS7	ArgAcetylD3	RLAKKTAEEPAASGR	15	3	65.984	1925	15		N-Term(ArgAcetylD3);K3(Acetyl:2H(3));K4(Acetyl:2H(3))	Acetyl:2H(3)@Any N-term;Acetyl:2H(3)@K;Acetyl:2H(3)@K	0;4;5	27	QE	0.163491	LAKKTAEEPAASGR	0.990693	0.992166	0.920263	0.823616	12	0.935867	0.996376	1	RR	TRUE	trypsin	3	20	1	0.047619	0.130435
High	[R].qEQTLRDATMEVQR.[G]	HCD	3.32	8.3e-05	0.00027	0.847	0.43	1	Sequest HT (2)	3	635.993	-0.3	65.9852	18257	18257	P58107	ArgAcetylD3	RQEQTLRDATMEVQR	15	3	65.985	1926	15		N-Term(ArgAcetylD3)	Acetyl:2H(3)@Any N-term	0	27	QE	0.1635	QEQTLRDATMEVQR	0.921064	0.931983	0.763845	0.455468	6	0.840334	0.954507	1	RR	TRUE	trypsin	0	15	10	0.4	0
High	[-].mPHEELPSLQRPR.[Y]	HCD	3.43	5.5e-05	0.00013	0.989	0.48	1	Sequest HT (2)	4	448.493	-1.44	66.0683	18291	18291	Q13576	ArgAcetylD3	RMPHEELPSLQRPR	14	4	66.068	1927	14		N-Term(ArgAcetylD3)	Acetyl:2H(3)@Any N-term	0	27	QE	0.164255	MPHEELPSLQRPR	0.910918	0.931461	0.76293	0.735379	10	0.746427	0.994591	0		TRUE	trypsin	3	17	1	0.0555556	0.15
High	[R].lAkkTAEEPAASGR.[I]	HCD	3.53	1.3e-05	3.1e-07	2.14	0.58	1	Sequest HT (2)	2	860.488	-1.03	66.0799	18295	18295	Q9NQS7	ArgAcetylD3	RLAKKTAEEPAASGR	15	2	66.08	1928	15		N-Term(ArgAcetylD3);K3(Acetyl:2H(3));K4(Acetyl:2H(3))	Acetyl:2H(3)@Any N-term;Acetyl:2H(3)@K;Acetyl:2H(3)@K	0;4;5	27	QE	0.164364	LAKKTAEEPAASGR	0.985657	0.987105	0.897652	0.852119	2	0.992789	0.983381	1	RR	TRUE	trypsin	0	8	2	0.2	0
Medium	[R].qEQTLRDATmEVQR.[G]	HCD	1.75	0.031	0.45	-0.15	0.2	1	Sequest HT (2)	3	641.324	-0.06	66.1484	18325	18325	P58107	ArgAcetylD3	RQEQTLRDATMEVQR	15	3	66.148	1929	15		N-Term(ArgAcetylD3);M10(Oxidation)	Acetyl:2H(3)@Any N-term;Oxidation@M	0;11	27	QE	0.164982	QEQTLRDATMEVQR	0.959293	0.961528	0.822839	0.637833	6	0.83612	0.989579	1	RR	TRUE	trypsin	0	10	5	0.333333	0
High	[R].kTVEEIkR.[A]	HCD	3.54	0.00047	0.0035	0.422	0.31	1	Sequest HT (2)	3	431.932	-0.89	66.3301	18404	18404	Q8NF37	ArgAcetylD3	RKTVEEIKR	9	3	66.33	1930	9		N-Term(ArgAcetylD3);K1(Acetyl:2H(3));K7(Acetyl:2H(3))	Acetyl:2H(3)@Any N-term;Acetyl:2H(3)@K;Acetyl:2H(3)@K	0;2;8	27	QE	0.166636	KTVEEIKR	0.988259	0.991643	0.917636	0.870601	7	0.981069	0.990688	1	RR	TRUE	trypsin	1	14	1	0.0666667	0.0666667
High	[R].kAREAkVkFEER.[Y]	HCD	2.29	0.00058	0.0049	0.38	0.43	1	Sequest HT (2)	3	609.692	-0.04	66.4097	18443	18443	P61353	ArgAcetylD3	RKAREAKVKFEER	13	3	66.41	1931	13		N-Term(ArgAcetylD3);K1(Acetyl:2H(3));K6(Acetyl:2H(3));K8(Acetyl:2H(3))	Acetyl:2H(3)@Any N-term;Acetyl:2H(3)@K;Acetyl:2H(3)@K;Acetyl:2H(3)@K	0;2;7;9	27	QE	0.167364	KAREAKVKFEER	0.929166	0.938885	0.776279	0.283489	6	0.873491	0.954118	NA	NA	FALSE	trypsin	2	9	8	0.470588	0.181818
High	[R].dEAIkQLR.[K]	HCD	3.04	0.00011	0.00036	0.786	0.37	1	Sequest HT (2)	2	609.858	0.92	66.5202	18492	18492	P35579	ArgAcetylD3	RDEAIKQLR	9	2	66.52	1932	9		N-Term(ArgAcetylD3);K5(Acetyl:2H(3))	Acetyl:2H(3)@Any N-term;Acetyl:2H(3)@K	0;6	27	QE	0.168364	DEAIKQLR	0.953239	0.959683	0.818612	0.597874	6	0.725572	0.972663	0	NR	TRUE	trypsin	0	13	4	0.235294	0
High	[R].gSLPDQkDLR.[L]	HCD	2.23	0.00036	0.0024	0.473	0.34	1	Sequest HT (2)	2	687.883	-0.86	66.5253	18495	18495	Q6P3S6	ArgAcetylD3	RGSLPDQKDLR	11	2	66.525	1933	11		N-Term(ArgAcetylD3);K7(Acetyl:2H(3))	Acetyl:2H(3)@Any N-term;Acetyl:2H(3)@K	0;8	27	QE	0.168409	GSLPDQKDLR	0.988715	0.990263	0.911087	0.416979	5	0.980715	0.991564	1	RR	TRUE	trypsin	4	9	3	0.25	0.307692
High	[R].vLLAQQEAR.[T]	HCD	2.92	5e-05	0.00011	1.02	0.57	1	Sequest HT (2)	2	614.864	0.93	67.0224	18699	18699	Q96BZ8	ArgAcetylD3	RVLLAQQEAR	10	2	67.022	1934	10		N-Term(ArgAcetylD3)	Acetyl:2H(3)@Any N-term	0	27	QE	0.172927	VLLAQQEAR	0.951123	0.958902	0.81685	0.67722	6	0.691955	0.978234	1	RR	TRUE	trypsin	1	12	2	0.142857	0.0769231
High	[R].aQEAEEAGAALRTAR.[A]	HCD	3	0.00045	0.0031	0.437	0.33	1	Sequest HT (2)	3	582.309	0.44	67.7436	19008	19008	Q15027	ArgAcetylD3	RAQEAEEAGAALRTAR	16	3	67.744	1935	16		N-Term(ArgAcetylD3)	Acetyl:2H(3)@Any N-term	0	27	QE	0.179491	AQEAEEAGAALRTAR	0.442689	0.535378	0.359662	0.243484	7	0.447326	0.491126	1	RR	TRUE	trypsin	4	10	6	0.375	0.285714
High	[R].kTTPkEPTEkkMAR.[A]	HCD	3.52	0.00021	0.00096	0.609	0.62	1	Sequest HT (2)	3	676.058	0.14	67.9423	19094	19094	P26358	ArgAcetylD3	RKTTPKEPTEKKMAR	15	3	67.942	1936	15		N-Term(ArgAcetylD3);K1(Acetyl:2H(3));K5(Acetyl:2H(3));K10(Acetyl:2H(3));K11(Acetyl:2H(3))	Acetyl:2H(3)@Any N-term;Acetyl:2H(3)@K;Acetyl:2H(3)@K;Acetyl:2H(3)@K;Acetyl:2H(3)@K	0;2;6;11;12	27	QE	0.181291	KTTPKEPTEKKMAR	0.973588	0.977946	0.866051	0.785509	4	0.989904	0.965742	1	RR	TRUE	trypsin	0	14	4	0.222222	0
High	[R].lAAAEETAVSPR.[K]	HCD	2.65	5.5e-05	0.00012	1.01	0.45	1	Sequest HT (2)	2	708.388	0.16	68.1251	19170	19170	Q9BUH6	ArgAcetylD3	RLAAAEETAVSPR	13	2	68.125	1937	13		N-Term(ArgAcetylD3)	Acetyl:2H(3)@Any N-term	0	27	QE	0.182955	LAAAEETAVSPR	0.756648	0.800833	0.591219	0.762647	5	0.457245	0.805248	1	RR	TRUE	trypsin	0	14	2	0.125	0
High	[R].lTEQkGEQQIQkAR.[K]	HCD	5.73	1.3e-05	2e-06	1.79	0.63	1	Sequest HT (2)	3	650.035	-0.57	68.3845	19285	19285	Q9Y5B9	ArgAcetylD3	RLTEQKGEQQIQKAR	15	3	68.384	1938	15		N-Term(ArgAcetylD3);K5(Acetyl:2H(3));K12(Acetyl:2H(3))	Acetyl:2H(3)@Any N-term;Acetyl:2H(3)@K;Acetyl:2H(3)@K	0;6;13	27	QE	0.185309	LTEQKGEQQIQKAR	0.974227	0.980112	0.872822	0.805673	12	0.912968	0.993745	1	RR	TRUE	trypsin	2	21	2	0.0869565	0.0869565
High	[R].lTEQkGEQQIQkAR.[K]	HCD	4.09	1.3e-05	3.9e-07	2.1	0.58	1	Sequest HT (2)	2	974.552	2.47	68.416	19299	19299	Q9Y5B9	ArgAcetylD3	RLTEQKGEQQIQKAR	15	2	68.416	1939	15		N-Term(ArgAcetylD3);K5(Acetyl:2H(3));K12(Acetyl:2H(3))	Acetyl:2H(3)@Any N-term;Acetyl:2H(3)@K;Acetyl:2H(3)@K	0;6;13	27	QE	0.1856	LTEQKGEQQIQKAR	0.902061	0.910335	0.728353	0.706801	6	0.670004	0.962412	1	RR	TRUE	trypsin	3	9	1	0.1	0.25
High	[R].aDDNATIRVTNLSEDTR.[E]	HCD	2.65	7.2e-05	0.00025	0.856	0.47	1	Sequest HT (2)	3	698.02	-0.76	68.5181	19343	19343	O75821	ArgAcetylD3	RADDNATIRVTNLSEDTR	18	3	68.518	1940	18		N-Term(ArgAcetylD3)	Acetyl:2H(3)@Any N-term	0	27	QE	0.186527	ADDNATIRVTNLSEDTR	0.985819	0.986649	0.895857	0.515231	9	0.970096	0.996169	1	RR	TRUE	trypsin	3	15	5	0.25	0.166667
High	[R].lFEQNVQR.[S]	HCD	2.9	0.0002	0.00082	0.636	0.34	1	Sequest HT (2)	2	617.84	-0.5	68.9274	19519	19519	P61081	ArgAcetylD3	RLFEQNVQR	9	2	68.927	1941	9		N-Term(ArgAcetylD3)	Acetyl:2H(3)@Any N-term	0	27	QE	0.190245	LFEQNVQR	0.940709	0.947041	0.791887	0.58816	5	0.639277	0.969797	1	RR	TRUE	trypsin	1	11	2	0.153846	0.0833333
High	[R].gGPYkTEPATDLGR.[W]	HCD	3.37	2.3e-05	5e-05	1.18	0.43	1	Sequest HT (2)	2	854.444	-6.89	69.0307	19564	19564	P48449	ArgAcetylD3	RGGPYKTEPATDLGR	15	2	69.031	1942	15		N-Term(ArgAcetylD3);K5(Acetyl:2H(3))	Acetyl:2H(3)@Any N-term;Acetyl:2H(3)@K	0;6	27	QE	0.191191	GGPYKTEPATDLGR	0.988202	0.989376	0.907117	0.771873	4	0.980138	0.993291	1	RR	TRUE	trypsin	1	11	2	0.153846	0.0833333
High	[R].dPFRDSPLSSR.[L]	HCD	3.07	5.8e-05	0.00021	0.89	0.46	1	Sequest HT (2)	3	493.257	-0.81	69.3041	19685	19685	Q9UJY1	ArgAcetylD3	RDPFRDSPLSSR	12	3	69.304	1943	12		N-Term(ArgAcetylD3)	Acetyl:2H(3)@Any N-term	0	27	QE	0.193673	DPFRDSPLSSR	0.892355	0.908103	0.724939	0.497956	8	0.976199	0.852542	1	RR	TRUE	trypsin	1	16	5	0.238095	0.0588235
High	[R].vVRVPTATLVR.[V]	HCD	2.22	0.00034	0.002	0.494	0.46	1	Sequest HT (2)	3	471.303	0.87	69.7025	19859	19859	Q9P2B2	ArgAcetylD3	RVVRVPTATLVR	12	3	69.702	1944	12		N-Term(ArgAcetylD3)	Acetyl:2H(3)@Any N-term	0	27	QE	0.197291	VVRVPTATLVR	0.950806	0.955265	0.808859	0.573643	5	0.959029	0.95138	0	GR	TRUE	trypsin	1	12	5	0.294118	0.0769231
High	[R].hWGGNVLGPkSVAR.[I]	HCD	4.22	1.3e-05	3.1e-05	1.27	0.67	1	Sequest HT (2)	3	575.326	0.4	69.9498	19965	19965	P62424	ArgAcetylD3	RHWGGNVLGPKSVAR	15	3	69.95	1945	15		N-Term(ArgAcetylD3);K10(Acetyl:2H(3))	Acetyl:2H(3)@Any N-term;Acetyl:2H(3)@K	0;11	27	QE	0.199545	HWGGNVLGPKSVAR	0.962486	0.968748	0.840423	0.749077	11	0.985375	0.965152	1	RR	TRUE	trypsin	1	20	5	0.2	0.047619
Low	[R].nLGSINTELQDVQR.[I]	HCD	1.37	0.8	1	-1.33	0.01	1	Sequest HT (2)	3	596.653	0.19	70.7467	20337	20337	O75396	ArgAcetylD3	RNLGSINTELQDVQR	15	3	70.747	1946	15		N-Term(ArgAcetylD3)	Acetyl:2H(3)@Any N-term	0	27	QE	0.206791	NLGSINTELQDVQR	0.0641534	0.157476	0.100672	-0.382194	2	-0.0989272	0.279116	1	RR	TRUE	trypsin	2	3	17	0.85	0.4
High	[R].tPAEIREEFER.[L]	HCD	2.93	0.00052	0.0045	0.391	0.33	1	Sequest HT (2)	3	526.609	0.34	71.5965	20741	20741	Q9NVH1	ArgAcetylD3	RTPAEIREEFER	12	3	71.597	1947	12		N-Term(ArgAcetylD3)	Acetyl:2H(3)@Any N-term	0	27	QE	0.214518	TPAEIREEFER	0.967697	0.973146	0.85213	0.676533	9	0.938563	0.973735	1	RR	TRUE	trypsin	2	16	2	0.111111	0.111111
Medium	[R].lSVEADINGLR.[V]	HCD	1.88	0.046	0.58	-0.197	0.04	1	Sequest HT (2)	3	463.263	0.29	71.8729	20869	20869	Q04695	ArgAcetylD3	RLSVEADINGLR	12	3	71.873	1948	12		N-Term(ArgAcetylD3)	Acetyl:2H(3)@Any N-term	0	27	QE	0.217027	LSVEADINGLR	0.149501	0.248561	0.159916	-0.245032	3	-0.0726565	0.337159	0	LR	TRUE	trypsin	4	6	9	0.6	0.4
High	[R].lDLPIERQPR.[K]	HCD	2.69	0.00041	0.0028	0.449	0.35	1	Sequest HT (2)	3	479.95	-0.25	72.0845	20967	20967	P17812	ArgAcetylD3	RLDLPIERQPR	11	3	72.085	1949	11		N-Term(ArgAcetylD3)	Acetyl:2H(3)@Any N-term	0	27	QE	0.218955	LDLPIERQPR	0.964703	0.970287	0.844423	0.804034	5	0.984585	0.947349	1	RR	TRUE	trypsin	0	12	2	0.142857	0
High	[R].ekTNEELQEELR.[N]	HCD	5.04	1.3e-05	1.4e-06	1.86	0.63	1	Sequest HT (2)	2	882.458	2.42	72.6828	21227	21227	Q7L590	ArgAcetylD3	REKTNEELQEELR	13	2	72.683	1950	13		N-Term(ArgAcetylD3);K2(Acetyl:2H(3))	Acetyl:2H(3)@Any N-term;Acetyl:2H(3)@K	0;3	27	QE	0.224391	EKTNEELQEELR	0.975341	0.979997	0.872453	0.625326	6	0.935259	0.984925	1	RR	TRUE	trypsin	2	12	4	0.25	0.142857
High	[R].eNILVMR.[L]	HCD	3.14	0.00025	0.0013	0.565	0.56	1	Sequest HT (2)	2	538.31	-0.16	72.985	21362	21362	Q15007	ArgAcetylD3	RENILVMR	8	2	72.985	1951	8		N-Term(ArgAcetylD3)	Acetyl:2H(3)@Any N-term	0	27	QE	0.227136	ENILVMR	0.971311	0.976431	0.861509	0.734811	5	0.858909	0.982275	1	RR	TRUE	trypsin	0	11	2	0.153846	0
High	[R].gIPGLPDGR.[F]	HCD	1.96	0.004	0.055	0.115	0.49	1	Sequest HT (2)	2	541.811	0.74	73.5936	21641	21641	P27708	ArgAcetylD3	RGIPGLPDGR	10	2	73.594	1952	10		N-Term(ArgAcetylD3)	Acetyl:2H(3)@Any N-term	0	27	QE	0.232673	GIPGLPDGR	0.990396	0.991065	0.914835	0.712227	5	0.959473	0.996376	1	RR	TRUE	trypsin	0	10	3	0.230769	0
High	[R].eLAkmkQEPVkPEEGR.[D]	HCD	5.58	1.3e-05	1.2e-06	1.88	0.55	1	Sequest HT (2)	3	741.072	-0.6	73.9187	21779	21779	P61586	ArgAcetylD3	RELAKMKQEPVKPEEGR	17	3	73.919	1953	17		N-Term(ArgAcetylD3);K4(Acetyl:2H(3));M5(Oxidation);K6(Acetyl:2H(3));K11(Acetyl:2H(3))	Acetyl:2H(3)@Any N-term;Acetyl:2H(3)@K;Oxidation@M;Acetyl:2H(3)@K;Acetyl:2H(3)@K	0;5;6;7;12	27	QE	0.235627	ELAKMKQEPVKPEEGR	0.993454	0.99437	0.932412	0.899405	14	0.948824	0.997995	1	RR	TRUE	trypsin	1	27	1	0.0357143	0.0357143
High	[R].gPPGLEDTTSkkkQkDR.[A]	HCD	4.71	1.3e-05	1.6e-06	1.83	0.72	1	Sequest HT (2)	3	756.092	-0.25	74.0765	21847	21847	O94966	ArgAcetylD3	RGPPGLEDTTSKKKQKDR	18	3	74.076	1954	18		N-Term(ArgAcetylD3);K11(Acetyl:2H(3));K12(Acetyl:2H(3));K13(Acetyl:2H(3));K15(Acetyl:2H(3))	Acetyl:2H(3)@Any N-term;Acetyl:2H(3)@K;Acetyl:2H(3)@K;Acetyl:2H(3)@K;Acetyl:2H(3)@K	0;12;13;14;16	27	QE	0.237055	GPPGLEDTTSKKKQKDR	0.994967	0.995829	0.941831	0.846948	13	0.980202	0.99847	1	RR	TRUE	trypsin	1	24	3	0.111111	0.04
High	[R].gIPGLPDGR.[F]	HCD	1.74	0.0052	0.071	0.088	0.3	1	Sequest HT (2)	2	541.811	0.06	74.1308	21872	21872	P27708	ArgAcetylD3	RGIPGLPDGR	10	2	74.131	1955	10		N-Term(ArgAcetylD3)	Acetyl:2H(3)@Any N-term	0	27	QE	0.237555	GIPGLPDGR	0.988619	0.988448	0.903141	0.699099	4	0.957022	0.994272	1	RR	TRUE	trypsin	0	10	3	0.230769	0
High	[R].yQkSTELLIR.[K]	HCD	3.83	0.00015	0.00067	0.673	0.66	1	Sequest HT (2)	3	499.628	-0.09	74.1419	21879	21879	P68431; Q16695; Q5TEC6; Q6NXT2; P84243; Q71DI3	ArgAcetylD3	RYQKSTELLIR	11	3	74.142	1956	11		N-Term(ArgAcetylD3);K3(Acetyl:2H(3))	Acetyl:2H(3)@Any N-term;Acetyl:2H(3)@K	0;4	27	QE	0.237655	YQKSTELLIR	0.991227	0.99348	0.927264	0.920638	8	0.970178	0.996483	1	RR;RR;RR;RR;RR;RR	TRUE	trypsin	0	15	1	0.0625	0
High	[R].yQkSTELLIR.[K]	HCD	2.43	0.0031	0.041	0.146	0.21	1	Sequest HT (2)	2	748.939	-0.08	74.1753	21894	21894	P68431; Q16695; Q5TEC6; Q6NXT2; P84243; Q71DI3	ArgAcetylD3	RYQKSTELLIR	11	2	74.175	1957	11		N-Term(ArgAcetylD3);K3(Acetyl:2H(3))	Acetyl:2H(3)@Any N-term;Acetyl:2H(3)@K	0;4	27	QE	0.237955	YQKSTELLIR	0.943234	0.944334	0.786584	0.482927	4	0.890326	0.952327	1	RR;RR;RR;RR;RR;RR	TRUE	trypsin	1	7	4	0.363636	0.125
High	[R].aQIFANTVDNAR.[I]	HCD	2.85	1.3e-05	6.9e-06	1.56	0.41	1	Sequest HT (2)	2	760.904	-0.15	74.2893	21943	21943	P05783	ArgAcetylD3	RAQIFANTVDNAR	13	2	74.289	1958	13		N-Term(ArgAcetylD3)	Acetyl:2H(3)@Any N-term	0	27	QE	0.238991	AQIFANTVDNAR	0.952547	0.958818	0.816662	0.378745	5	0.84262	0.97573	0	LR	TRUE	trypsin	2	11	6	0.352941	0.153846
High	[R].lNDFASTVR.[I]	HCD	3.96	5.8e-05	0.00017	0.938	0.55	1	Sequest HT (2)	2	612.332	0.48	74.4961	22027	22027	P20674	ArgAcetylD3	RLNDFASTVR	10	2	74.496	1959	10		N-Term(ArgAcetylD3)	Acetyl:2H(3)@Any N-term	0	27	QE	0.240873	LNDFASTVR	0.948857	0.957343	0.813384	0.737323	6	0.92561	0.964042	1	RR	TRUE	trypsin	0	13	2	0.133333	0
High	[R].lPENLYNDR.[M]	HCD	3.48	5.8e-05	0.00015	0.956	0.59	1	Sequest HT (2)	2	667.849	0.7	74.7693	22137	22137	P14927	ArgAcetylD3	RLPENLYNDR	10	2	74.769	1960	10		N-Term(ArgAcetylD3)	Acetyl:2H(3)@Any N-term	0	27	QE	0.243355	LPENLYNDR	0.916047	0.930747	0.761685	0.580824	7	0.444823	0.986761	1	RR	TRUE	trypsin	2	14	3	0.176471	0.125
High	[R].gLGLTLR.[G]	HCD	1.99	0.0025	0.032	0.174	0.23	1	Sequest HT (2)	2	465.8	0.27	75.407	22421	22421	Q8N1G2	ArgAcetylD3	RGLGLTLR	8	2	75.407	1961	8		N-Term(ArgAcetylD3)	Acetyl:2H(3)@Any N-term	0	27	QE	0.249155	GLGLTLR	0.922056	0.926169	0.753837	0.196497	4	0.49541	0.951263	1	RR	TRUE	trypsin	1	7	5	0.416667	0.125
Medium	[R].lSESQLSFR.[S]	HCD	1.53	0.012	0.18	-0.025	0.4	1	Sequest HT (2)	2	634.346	1.65	76.0395	22690	22690	Q96PK6	ArgAcetylD3	RLSESQLSFR	10	2	76.04	1962	10		N-Term(ArgAcetylD3)	Acetyl:2H(3)@Any N-term	0	27	QE	0.254909	LSESQLSFR	0.93437	0.932782	0.765253	0.486358	3	0.494123	0.970225	1	RR	TRUE	trypsin	0	8	5	0.384615	0
High	[R].gDTVLLkGkkR.[E]	HCD	4.2	5e-05	9.7e-05	1.05	0.89	1	Sequest HT (2)	3	517.664	0.72	76.9814	23092	23092	P55072	ArgAcetylD3	RGDTVLLKGKKR	12	3	76.981	1963	12		N-Term(ArgAcetylD3);K7(Acetyl:2H(3));K9(Acetyl:2H(3));K10(Acetyl:2H(3))	Acetyl:2H(3)@Any N-term;Acetyl:2H(3)@K;Acetyl:2H(3)@K;Acetyl:2H(3)@K	0;8;10;11	27	QE	0.263464	GDTVLLKGKKR	0.995612	0.996339	0.945506	0.875969	6	0.990911	0.997364	0	FR	TRUE	trypsin	1	15	1	0.0625	0.0625
High	[R].tTPSYVAFTDTER.[L]	HCD	4.4	1.3e-05	2.9e-07	2.16	0.65	1	Sequest HT (2)	2	844.92	1.09	77.0755	23130	23130	P11142; P0DMV9; P17066; P54652; P48741; P34931	ArgAcetylD3	RTTPSYVAFTDTER	14	2	77.076	1964	14		N-Term(ArgAcetylD3)	Acetyl:2H(3)@Any N-term	0	27	QE	0.264327	TTPSYVAFTDTER	0.907468	0.920754	0.744851	0.453812	9	0.881482	0.912303	0	NR;NR;NR;NR;NR;NR;NR	TRUE	trypsin	5	14	3	0.176471	0.263158
Low	[R].kLDPGSEETQTLVR.[E]	HCD	2.12	0.089	0.78	-0.285	0.33	1	Sequest HT (2)	2	909.991	-3.82	77.1025	23141	23141	P26641	ArgAcetylD3	RKLDPGSEETQTLVR	15	2	77.103	1965	15		N-Term(ArgAcetylD3);K1(Acetyl:2H(3))	Acetyl:2H(3)@Any N-term;Acetyl:2H(3)@K	0;2	27	QE	0.264573	KLDPGSEETQTLVR	0.996813	0.996842	0.949392	0.522556	3	0.998959	0.994845	0	WR	TRUE	trypsin	3	8	3	0.272727	0.272727
High	[R].tTPSYVAFTDTER.[L]	HCD	3.24	0.00034	0.0022	0.485	0.42	1	Sequest HT (2)	3	563.616	0.36	77.1119	23147	23147	P11142; P0DMV9; P17066; P54652; P48741; P34931	ArgAcetylD3	RTTPSYVAFTDTER	14	3	77.112	1966	14		N-Term(ArgAcetylD3)	Acetyl:2H(3)@Any N-term	0	27	QE	0.264655	TTPSYVAFTDTER	0.984387	0.986891	0.896805	0.814224	5	0.997897	0.976722	0	NR;NR;NR;NR;NR;NR;NR	TRUE	trypsin	0	12	3	0.2	0
High	[R].qQEGFkGTFPDAR.[E]	HCD	2.12	0.00049	0.004	0.405	0.19	1	Sequest HT (2)	2	863.945	3.38	77.3559	23253	23253	Q15233	ArgAcetylD3	RQQEGFKGTFPDAR	14	2	77.356	1967	14		N-Term(ArgAcetylD3);K6(Acetyl:2H(3))	Acetyl:2H(3)@Any N-term;Acetyl:2H(3)@K	0;7	27	QE	0.266873	QQEGFKGTFPDAR	0.979894	0.981365	0.876907	0.308034	5	0.96473	0.986148	1	RR	TRUE	trypsin	2	9	7	0.4375	0.181818
Low	[R].aSRNTVNGYFLAGR.[D]	HCD	1.99	0.054	0.64	-0.219	0.1	1	Sequest HT (2)	2	863.961	-1.08	78.2659	23641	23641	A0PJK1	ArgAcetylD3	RASRNTVNGYFLAGR	15	2	78.266	1968	15		N-Term(ArgAcetylD3)	Acetyl:2H(3)@Any N-term	0	27	QE	0.275145	ASRNTVNGYFLAGR	0.924844	0.924824	0.751576	0.280656	3	-0.0791376	0.976216	0	CR	TRUE	trypsin	6	2	2	0.5	0.75
High	[R].eVLQNQLGIRPPTR.[T]	HCD	3.25	0.00018	0.0007	0.663	0.44	1	Sequest HT (2)	3	608.021	-0.67	78.483	23736	23736	Q7Z6Z7	ArgAcetylD3	REVLQNQLGIRPPTR	15	3	78.483	1969	15		N-Term(ArgAcetylD3)	Acetyl:2H(3)@Any N-term	0	27	QE	0.277118	EVLQNQLGIRPPTR	0.91644	0.930652	0.761519	0.652666	10	0.75616	0.949311	1	RR	TRUE	trypsin	2	14	3	0.176471	0.125
High	[R].lkAQMIEkR.[S]	HCD	3.49	1.3e-05	2.4e-05	1.32	0.51	1	Sequest HT (2)	2	704.426	0.05	78.5842	23780	23780	Q13813	ArgAcetylD3	RLKAQMIEKR	10	2	78.584	1970	10		N-Term(ArgAcetylD3);K2(Acetyl:2H(3));K8(Acetyl:2H(3))	Acetyl:2H(3)@Any N-term;Acetyl:2H(3)@K;Acetyl:2H(3)@K	0;3;9	27	QE	0.278036	LKAQMIEKR	0.969101	0.974717	0.85654	0.691763	6	0.918266	0.98231	1	RR	TRUE	trypsin	1	13	2	0.133333	0.0714286
High	[R].lkAQMIEkR.[S]	HCD	3.49	0.0001	0.00035	0.794	0.6	1	Sequest HT (2)	3	469.953	-0.07	78.6433	23805	23805	Q13813	ArgAcetylD3	RLKAQMIEKR	10	3	78.643	1971	10		N-Term(ArgAcetylD3);K2(Acetyl:2H(3));K8(Acetyl:2H(3))	Acetyl:2H(3)@Any N-term;Acetyl:2H(3)@K;Acetyl:2H(3)@K	0;3;9	27	QE	0.278573	LKAQMIEKR	0.989521	0.992171	0.920285	0.914543	8	0.980957	0.993055	1	RR	TRUE	trypsin	0	15	1	0.0625	0
High	[R].sEcNMcNTPkYAkLEER.[T]	HCD	5.53	1.3e-05	1.2e-06	1.89	0.8	1	Sequest HT (2)	3	807.713	-2.03	78.7084	23833	23833	O95218	ArgAcetylD3	RSECNMCNTPKYAKLEER	18	3	78.708	1972	18		N-Term(ArgAcetylD3);C3(Carbamidomethyl);C6(Carbamidomethyl);K10(Acetyl:2H(3));K13(Acetyl:2H(3))	Acetyl:2H(3)@Any N-term;Carbamidomethyl@C;Carbamidomethyl@C;Acetyl:2H(3)@K;Acetyl:2H(3)@K	0;4;7;11;14	27	QE	0.279164	SECNMCNTPKYAKLEER	0.993236	0.994515	0.93329	0.755984	11	0.974814	0.997201	1	RR	TRUE	trypsin	2	21	4	0.16	0.0869565
High	[R].iEQDMLEkR.[K]	HCD	2.85	0.00014	0.00059	0.696	0.52	1	Sequest HT (2)	2	704.38	-0.8	78.9291	23928	23928	Q0ZGT2	ArgAcetylD3	RIEQDMLEKR	10	2	78.929	1973	10		N-Term(ArgAcetylD3);K8(Acetyl:2H(3))	Acetyl:2H(3)@Any N-term;Acetyl:2H(3)@K	0;9	27	QE	0.281173	IEQDMLEKR	0.966588	0.970097	0.843922	0.628314	4	0.914606	0.987853	1	RR	TRUE	trypsin	0	12	4	0.25	0
High	[R].iATGSFLkR.[N]	HCD	2.3	0.0018	0.02	0.224	0.38	1	Sequest HT (2)	2	619.878	-0.56	79.1564	24026	24026	P22234	ArgAcetylD3	RIATGSFLKR	10	2	79.156	1974	10		N-Term(ArgAcetylD3);K8(Acetyl:2H(3))	Acetyl:2H(3)@Any N-term;Acetyl:2H(3)@K	0;9	27	QE	0.283236	IATGSFLKR	0.931918	0.937642	0.773991	0.716474	3	0.508324	0.973023	1	RR	TRUE	trypsin	0	7	2	0.222222	0
High	[R].sTQAATQVVLNVPETR.[V]	HCD	5.8	1.3e-05	3.6e-07	2.12	0.6	1	Sequest HT (2)	3	639.019	-0.11	79.2092	24047	24047	O75439	ArgAcetylD3	RSTQAATQVVLNVPETR	17	3	79.209	1975	17		N-Term(ArgAcetylD3)	Acetyl:2H(3)@Any N-term	0	27	QE	0.283718	STQAATQVVLNVPETR	0.987314	0.990346	0.91147	0.817079	19	0.972873	0.997028	0	LR	TRUE	trypsin	5	28	1	0.0344828	0.151515
High	[R].dEkNkLQkEkALR.[D]	HCD	3.92	3.2e-05	8.4e-05	1.08	0.45	1	Sequest HT (2)	3	661.059	-0.92	80.9505	24793	24793	Q9BQG0	ArgAcetylD3	RDEKNKLQKEKALR	14	3	80.951	1976	14		N-Term(ArgAcetylD3);K3(Acetyl:2H(3));K5(Acetyl:2H(3));K8(Acetyl:2H(3));K10(Acetyl:2H(3))	Acetyl:2H(3)@Any N-term;Acetyl:2H(3)@K;Acetyl:2H(3)@K;Acetyl:2H(3)@K;Acetyl:2H(3)@K	0;4;6;9;11	27	QE	0.299555	DEKNKLQKEKALR	0.989169	0.991382	0.916363	0.858619	10	0.99265	0.987183	1	RR	TRUE	trypsin	1	18	2	0.1	0.0526316
High	[R].eEFkELkAR.[N]	HCD	3.54	5e-05	0.0001	1.04	0.45	1	Sequest HT (2)	2	720.909	-2.84	80.9647	24800	24800	P02545	ArgAcetylD3	REEFKELKAR	10	2	80.965	1977	10		N-Term(ArgAcetylD3);K4(Acetyl:2H(3));K7(Acetyl:2H(3))	Acetyl:2H(3)@Any N-term;Acetyl:2H(3)@K;Acetyl:2H(3)@K	0;5;8	27	QE	0.299682	EEFKELKAR	0.953165	0.962487	0.825074	0.760489	6	0.746496	0.97035	0	VR	TRUE	trypsin	0	14	2	0.125	0
High	[R].dEkNkLQkEkALR.[D]	HCD	4.39	1.3e-05	5.6e-07	2.03	0.68	1	Sequest HT (2)	2	991.086	-0.48	81.0162	24821	24821	Q9BQG0	ArgAcetylD3	RDEKNKLQKEKALR	14	2	81.016	1978	14		N-Term(ArgAcetylD3);K3(Acetyl:2H(3));K5(Acetyl:2H(3));K8(Acetyl:2H(3));K10(Acetyl:2H(3))	Acetyl:2H(3)@Any N-term;Acetyl:2H(3)@K;Acetyl:2H(3)@K;Acetyl:2H(3)@K;Acetyl:2H(3)@K	0;4;6;9;11	27	QE	0.300145	DEKNKLQKEKALR	0.946486	0.955583	0.809546	0.854051	5	0.880881	0.962272	1	RR	TRUE	trypsin	0	12	2	0.142857	0
High	[R].yQkSTELLIR.[K]	HCD	2.82	0.00025	0.0013	0.561	0.43	1	Sequest HT (2)	2	748.938	-1.33	81.5827	25066	25066	P68431; Q16695; Q5TEC6; Q6NXT2; P84243; Q71DI3	ArgAcetylD3	RYQKSTELLIR	11	2	81.583	1979	11		N-Term(ArgAcetylD3);K3(Acetyl:2H(3))	Acetyl:2H(3)@Any N-term;Acetyl:2H(3)@K	0;4	27	QE	0.3053	YQKSTELLIR	0.960101	0.962583	0.825299	0.628893	4	0.885657	0.9748	1	RR;RR;RR;RR;RR;RR	TRUE	trypsin	2	9	2	0.181818	0.181818
High	[R].yQkSTELLIR.[K]	HCD	3.97	0.00019	0.00079	0.642	0.63	1	Sequest HT (2)	3	499.628	-0.18	81.6137	25081	25081	P68431; Q16695; Q5TEC6; Q6NXT2; P84243; Q71DI3	ArgAcetylD3	RYQKSTELLIR	11	3	81.614	1980	11		N-Term(ArgAcetylD3);K3(Acetyl:2H(3))	Acetyl:2H(3)@Any N-term;Acetyl:2H(3)@K	0;4	27	QE	0.305582	YQKSTELLIR	0.986199	0.989742	0.908738	0.733959	8	0.938964	0.996508	1	RR;RR;RR;RR;RR;RR	TRUE	trypsin	2	14	2	0.125	0.125
High	[R].nLQkIIkER.[E]	HCD	2.83	5.5e-05	0.00015	0.961	0.59	1	Sequest HT (2)	2	716.952	1.52	81.7188	25127	25127	Q13813	ArgAcetylD3	RNLQKIIKER	10	2	81.719	1981	10		N-Term(ArgAcetylD3);K4(Acetyl:2H(3));K7(Acetyl:2H(3))	Acetyl:2H(3)@Any N-term;Acetyl:2H(3)@K;Acetyl:2H(3)@K	0;5;8	27	QE	0.306536	NLQKIIKER	0.950659	0.957949	0.814726	0.394466	7	0.552937	0.981246	0	WR	TRUE	trypsin	3	11	4	0.266667	0.214286
High	[R].yQkSTELLIR.[K]	HCD	3.12	5e-05	0.00011	1.03	0.51	1	Sequest HT (2)	2	748.938	-0.76	82.1206	25298	25298	P68431; Q16695; Q5TEC6; Q6NXT2; P84243; Q71DI3	ArgAcetylD3	RYQKSTELLIR	11	2	82.121	1982	11		N-Term(ArgAcetylD3);K3(Acetyl:2H(3))	Acetyl:2H(3)@Any N-term;Acetyl:2H(3)@K	0;4	27	QE	0.310191	YQKSTELLIR	0.955657	0.962169	0.82433	0.626266	4	0.902526	0.967855	1	RR;RR;RR;RR;RR;RR	TRUE	trypsin	2	9	2	0.181818	0.181818
High	[R].yQkSTELLIR.[K]	HCD	2.21	0.00028	0.0016	0.528	0.43	1	Sequest HT (2)	2	748.943	5.76	83.3023	25819	25819	P68431; Q16695; Q5TEC6; Q6NXT2; P84243; Q71DI3	ArgAcetylD3	RYQKSTELLIR	11	2	83.302	1983	11		N-Term(ArgAcetylD3);K3(Acetyl:2H(3))	Acetyl:2H(3)@Any N-term;Acetyl:2H(3)@K	0;4	27	QE	0.320927	YQKSTELLIR	0.969685	0.973561	0.853283	0.562852	5	0.888714	0.980332	1	RR;RR;RR;RR;RR;RR	TRUE	trypsin	3	9	2	0.181818	0.25
High	[R].kSNcVkEVEkLQEkR.[E]	HCD	5.76	1.3e-05	1.7e-06	1.83	0.61	1	Sequest HT (2)	3	752.758	-0.05	83.562	25938	25938	O00139	ArgAcetylD3	RKSNCVKEVEKLQEKR	16	3	83.562	1984	16		N-Term(ArgAcetylD3);K1(Acetyl:2H(3));C4(Carbamidomethyl);K6(Acetyl:2H(3));K10(Acetyl:2H(3));K14(Acetyl:2H(3))	Acetyl:2H(3)@Any N-term;Acetyl:2H(3)@K;Carbamidomethyl@C;Acetyl:2H(3)@K;Acetyl:2H(3)@K;Acetyl:2H(3)@K	0;2;5;7;11;15	27	QE	0.323291	KSNCVKEVEKLQEKR	0.994296	0.995821	0.94178	0.882356	15	0.991382	0.995114	1	RR	TRUE	trypsin	2	24	1	0.04	0.0769231
High	[R].aAAkcLDAVVSTR.[H]	HCD	4.41	1.3e-05	2.5e-07	2.18	0.45	1	Sequest HT (2)	2	804.443	-1.37	83.8771	26082	26082	Q86VP6	ArgAcetylD3	RAAAKCLDAVVSTR	14	2	83.877	1985	14		N-Term(ArgAcetylD3);K4(Acetyl:2H(3));C5(Carbamidomethyl)	Acetyl:2H(3)@Any N-term;Acetyl:2H(3)@K;Carbamidomethyl@C	0;5;6	27	QE	0.326155	AAAKCLDAVVSTR	0.958757	0.96463	0.830175	0.520575	8	0.92708	0.973265	1	RR	TRUE	trypsin	5	13	2	0.133333	0.277778
Low	[R].gGNIGDGGGAADR.[V]	HCD	1.06	0.56	1	-0.733	0.09	1	Sequest HT (2)	2	659.319	-2.14	84.4251	26323	26323	P55072	ArgAcetylD3	RGGNIGDGGGAADR	14	2	84.425	1986	14		N-Term(ArgAcetylD3)	Acetyl:2H(3)@Any N-term	0	27	QE	0.331136	GGNIGDGGGAADR	0.269167	0.331036	0.214797	-0.383804	1	-0.07041	0.282038	0	AR	TRUE	trypsin	5	1	10	0.909091	0.833333
High	[R].nPPGGkSSLVLG.[-]	HCD	2.72	0.002	0.022	0.211	0.52	1	Sequest HT (2)	2	686.397	0.56	84.7352	26466	26466	Q9UK76	ArgAcetylD3	RNPPGGKSSLVLG	13	2	84.735	1987	13		N-Term(ArgAcetylD3);K6(Acetyl:2H(3))	Acetyl:2H(3)@Any N-term;Acetyl:2H(3)@K	0;7	27	QE	0.333955	NPPGGKSSLVLG	0.966767	0.973196	0.85227	0.503908	12	0.972891	0.960986	1	RR	TRUE	trypsin	4	13	4	0.235294	0.235294
High	[R].nPPGGkSSLVLG.[-]	HCD	2.59	0.0033	0.045	0.138	0.41	1	Sequest HT (2)	2	686.397	0.83	85.2627	26698	26698	Q9UK76	ArgAcetylD3	RNPPGGKSSLVLG	13	2	85.263	1988	13		N-Term(ArgAcetylD3);K6(Acetyl:2H(3))	Acetyl:2H(3)@Any N-term;Acetyl:2H(3)@K	0;7	27	QE	0.338755	NPPGGKSSLVLG	0.963168	0.969938	0.843505	0.678843	12	0.966725	0.967554	1	RR	TRUE	trypsin	2	14	3	0.176471	0.125
High	[R].eLAkMkQEPVkPEEGR.[D]	HCD	5.68	1.3e-05	6.7e-07	2	0.73	1	Sequest HT (2)	3	735.741	-0.65	85.5616	26830	26830	P61586	ArgAcetylD3	RELAKMKQEPVKPEEGR	17	3	85.562	1989	17		N-Term(ArgAcetylD3);K4(Acetyl:2H(3));K6(Acetyl:2H(3));K11(Acetyl:2H(3))	Acetyl:2H(3)@Any N-term;Acetyl:2H(3)@K;Acetyl:2H(3)@K;Acetyl:2H(3)@K	0;5;7;12	27	QE	0.341473	ELAKMKQEPVKPEEGR	0.993559	0.994486	0.933113	0.927335	12	0.98942	0.99421	1	RR	TRUE	trypsin	1	25	1	0.0384615	0.0384615
High	[R].kELEEVSPETPVVPATTQR.[T]	HCD	4.37	1.3e-05	7.8e-07	1.97	0.71	1	Sequest HT (2)	3	786.092	-0.77	85.7673	26926	26926	Q15149	ArgAcetylD3	RKELEEVSPETPVVPATTQR	20	3	85.767	1990	20		N-Term(ArgAcetylD3);K1(Acetyl:2H(3))	Acetyl:2H(3)@Any N-term;Acetyl:2H(3)@K	0;2	27	QE	0.343336	KELEEVSPETPVVPATTQR	0.992566	0.993404	0.926839	0.909036	11	0.995648	0.99203	1	RR	TRUE	trypsin	0	28	3	0.0967742	0
High	[R].kELEEVSPETPVVPATTQR.[T]	HCD	4.28	1.3e-05	1.7e-05	1.39	0.66	1	Sequest HT (2)	2	1178.63	-2.63	85.7749	26930	26930	Q15149	ArgAcetylD3	RKELEEVSPETPVVPATTQR	20	2	85.775	1991	20		N-Term(ArgAcetylD3);K1(Acetyl:2H(3))	Acetyl:2H(3)@Any N-term;Acetyl:2H(3)@K	0;2	27	QE	0.343409	KELEEVSPETPVVPATTQR	0.982619	0.985587	0.891784	0.950239	7	0.977421	0.985461	1	RR	TRUE	trypsin	0	15	1	0.0625	0
High	[R].eLGETQRPcTIQVPEPILR.[K]	HCD	2.84	0.0003	0.0017	0.516	0.42	1	Sequest HT (2)	3	813.106	-0.73	86.4015	27202	27202	Q7L2E3	ArgAcetylD3	RELGETQRPCTIQVPEPILR	20	3	86.402	1992	20		N-Term(ArgAcetylD3);C9(Carbamidomethyl)	Acetyl:2H(3)@Any N-term;Carbamidomethyl@C	0;10	27	QE	0.349109	ELGETQRPCTIQVPEPILR	0.933381	0.939402	0.777238	0.516924	6	0.956213	0.926013	NA	NA	FALSE	trypsin	1	11	7	0.388889	0.0833333
High	[R].iEFAEQINkMEARPR.[Q]	HCD	4.68	1.3e-05	2.1e-06	1.78	0.62	1	Sequest HT (2)	3	693.377	3.3	86.9742	27449	27449	Q9H307	ArgAcetylD3	RIEFAEQINKMEARPR	16	3	86.974	1993	16		N-Term(ArgAcetylD3);K9(Acetyl:2H(3))	Acetyl:2H(3)@Any N-term;Acetyl:2H(3)@K	0;10	27	QE	0.354309	IEFAEQINKMEARPR	0.829442	0.872716	0.675287	0.633204	8	0.720035	0.907022	1	RR	TRUE	trypsin	0	22	6	0.214286	0
High	[R].iTPSYVAFTPEGER.[L]	HCD	3.77	5e-05	9.2e-05	1.06	0.53	1	Sequest HT (2)	2	884.459	0.46	87.2015	27546	27546	P11021	ArgAcetylD3	RITPSYVAFTPEGER	15	2	87.202	1994	15		N-Term(ArgAcetylD3)	Acetyl:2H(3)@Any N-term	0	27	QE	0.356382	ITPSYVAFTPEGER	0.923276	0.934779	0.768805	0.535475	5	0.624217	0.972385	0	NR	TRUE	trypsin	1	12	6	0.333333	0.0769231
High	[R].iEkGALTLSSPEVR.[F]	HCD	4.5	1.3e-05	4.5e-05	1.2	0.63	1	Sequest HT (2)	3	582.673	1.59	87.3624	27617	27617	Q9Y2L1	ArgAcetylD3	RIEKGALTLSSPEVR	15	3	87.362	1995	15		N-Term(ArgAcetylD3);K3(Acetyl:2H(3))	Acetyl:2H(3)@Any N-term;Acetyl:2H(3)@K	0;4	27	QE	0.357836	IEKGALTLSSPEVR	0.95105	0.961137	0.821934	0.861893	10	0.910372	0.974186	1	RR	TRUE	trypsin	1	19	2	0.0952381	0.05
High	[R].gLkYELISETGGSHDkR.[F]	HCD	5.58	1.3e-05	1.6e-08	2.7	0.68	1	Sequest HT (2)	3	727.724	-1.86	87.5946	27717	27717	Q96SI9; Q12906	ArgAcetylD3	RGLKYELISETGGSHDKR	18	3	87.595	1996	18		N-Term(ArgAcetylD3);K3(Acetyl:2H(3));K16(Acetyl:2H(3))	Acetyl:2H(3)@Any N-term;Acetyl:2H(3)@K;Acetyl:2H(3)@K	0;4;17	27	QE	0.359955	GLKYELISETGGSHDKR	0.995503	0.996524	0.946902	0.928904	16	0.99658	0.994121	1	RR;RR	TRUE	trypsin	2	33	1	0.0294118	0.0571429
High	[R].eLAELVkR.[K]	HCD	2.04	0.00055	0.0046	0.386	0.11	1	Sequest HT (2)	2	602.371	0.98	88.4487	28079	28079	Q9HAF1	ArgAcetylD3	RELAELVKR	9	2	88.449	1997	9		N-Term(ArgAcetylD3);K7(Acetyl:2H(3))	Acetyl:2H(3)@Any N-term;Acetyl:2H(3)@K	0;8	27	QE	0.367718	ELAELVKR	0.908919	0.92288	0.748343	0.14901	4	0.321316	0.958619	1	RR	TRUE	trypsin	2	9	5	0.357143	0.181818
High	[R].kTPVIVTLkENER.[F]	HCD	5.58	1.3e-05	2.4e-06	1.76	0.75	1	Sequest HT (2)	3	606.698	0.47	88.457	28083	28083	Q9Y4L1	ArgAcetylD3	RKTPVIVTLKENER	14	3	88.457	1998	14		N-Term(ArgAcetylD3);K1(Acetyl:2H(3));K9(Acetyl:2H(3))	Acetyl:2H(3)@Any N-term;Acetyl:2H(3)@K;Acetyl:2H(3)@K	0;2;10	27	QE	0.367791	KTPVIVTLKENER	0.989675	0.991827	0.918553	0.788312	11	0.987607	0.994623	1	RR	TRUE	trypsin	3	22	2	0.0833333	0.12
High	[R].kTPVIVTLkENER.[F]	HCD	3.86	1.3e-05	6.8e-07	1.99	0.64	1	Sequest HT (2)	2	909.544	0.58	88.5733	28130	28130	Q9Y4L1	ArgAcetylD3	RKTPVIVTLKENER	14	2	88.573	1999	14		N-Term(ArgAcetylD3);K1(Acetyl:2H(3));K9(Acetyl:2H(3))	Acetyl:2H(3)@Any N-term;Acetyl:2H(3)@K;Acetyl:2H(3)@K	0;2;10	27	QE	0.368845	KTPVIVTLKENER	0.935984	0.94567	0.789185	0.749296	5	0.533959	0.974402	1	RR	TRUE	trypsin	1	11	2	0.153846	0.0833333
High	[R].kTPVIVTLkENER.[F]	HCD	3.31	1.3e-05	1.1e-05	1.47	0.53	1	Sequest HT (2)	2	909.542	-1.23	88.68	28177	28177	Q9Y4L1	ArgAcetylD3	RKTPVIVTLKENER	14	2	88.68	2000	14		N-Term(ArgAcetylD3);K1(Acetyl:2H(3));K9(Acetyl:2H(3))	Acetyl:2H(3)@Any N-term;Acetyl:2H(3)@K;Acetyl:2H(3)@K	0;2;10	27	QE	0.369818	KTPVIVTLKENER	0.938654	0.945401	0.788659	0.738154	3	0.370943	0.975236	1	RR	TRUE	trypsin	0	10	3	0.230769	0
High	[R].aVQkLREVEkAkR.[A]	HCD	2.17	0.0017	0.019	0.228	0.33	1	Sequest HT (2)	3	631.06	1.2	89.2536	28417	28417	P11021	ArgAcetylD3	RAVQKLREVEKAKR	14	3	89.254	2001	14		N-Term(ArgAcetylD3);K4(Acetyl:2H(3));K10(Acetyl:2H(3));K12(Acetyl:2H(3))	Acetyl:2H(3)@Any N-term;Acetyl:2H(3)@K;Acetyl:2H(3)@K;Acetyl:2H(3)@K	0;5;11;13	27	QE	0.375036	AVQKLREVEKAKR	0.712885	0.752587	0.542388	0.208401	4	0.799075	0.735067	NA	NA	FALSE	trypsin	1	7	9	0.5625	0.125
High	[R].nDNAPRVLYPALGPDGSAFFDMVPR.[S]	HCD	2.6	0.0044	0.059	0.108	0.4	1	Sequest HT (2)	3	974.159	1.26	90.0146	28734	28734	Q9Y5F9	ArgAcetylD3	RNDNAPRVLYPALGPDGSAFFDMVPR	26	3	90.015	2002	26		N-Term(ArgAcetylD3)	Acetyl:2H(3)@Any N-term	0	27	QE	0.381955	NDNAPRVLYPALGPDGSAFFDMVPR	-0.0438225	0.0242118	0.0154152	-0.42357	4	-0.0783589	-0.0285847	0	DR	TRUE	trypsin	7	4	23	0.851852	0.636364
High	[R].lPVFGMEPR.[I]	HCD	2.03	0.0044	0.06	0.106	0.39	1	Sequest HT (2)	2	623.844	-0.08	92.2469	29641	29641	O00622	ArgAcetylD3	RLPVFGMEPR	10	2	92.247	2003	10		N-Term(ArgAcetylD3)	Acetyl:2H(3)@Any N-term	0	27	QE	0.402245	LPVFGMEPR	0.968653	0.971761	0.848349	0.529601	4	0.849421	0.992743	1	KR	TRUE	trypsin	2	10	3	0.230769	0.166667
High	[R].kQYPISLVLAPTR.[E]	HCD	4.24	2.3e-05	7e-05	1.11	0.61	1	Sequest HT (2)	3	578.018	-0.43	92.8076	29862	29862	O15523; O00571	ArgAcetylD3	RKQYPISLVLAPTR	14	3	92.808	2004	14		N-Term(ArgAcetylD3);K1(Acetyl:2H(3))	Acetyl:2H(3)@Any N-term;Acetyl:2H(3)@K	0;2	27	QE	0.407345	KQYPISLVLAPTR	0.977885	0.981957	0.878884	0.62802	11	0.95026	0.99505	1	RR;RR	TRUE	trypsin	2	18	5	0.217391	0.1
High	[R].vPFSLLR.[G]	HCD	2.34	0.00036	0.0023	0.474	0.27	1	Sequest HT (2)	2	516.823	0.28	92.9026	29899	29899	P04792	ArgAcetylD3	RVPFSLLR	8	2	92.903	2005	8		N-Term(ArgAcetylD3)	Acetyl:2H(3)@Any N-term	0	27	QE	0.408209	VPFSLLR	0.851764	0.883225	0.689265	0.4896	5	0.269321	0.973066	1	RR	TRUE	trypsin	1	9	3	0.25	0.1
High	[R].acGcAAAPDVkELLSR.[L]	HCD	3.73	1.3e-05	2.6e-05	1.3	0.58	1	Sequest HT (2)	2	982.498	-3.88	93.379	30089	30089	P24821	ArgAcetylD3	RACGCAAAPDVKELLSR	17	2	93.379	2006	17		N-Term(ArgAcetylD3);C2(Carbamidomethyl);C4(Carbamidomethyl);K11(Acetyl:2H(3))	Acetyl:2H(3)@Any N-term;Carbamidomethyl@C;Carbamidomethyl@C;Acetyl:2H(3)@K	0;3;5;12	27	QE	0.412536	ACGCAAAPDVKELLSR	0.981483	0.983813	0.8853	0.687294	3	0.992757	0.974486	1	RR	TRUE	trypsin	1	10	4	0.285714	0.0909091
High	[R].acGcAAAPDVkELLSR.[L]	HCD	5.57	1.3e-05	1.3e-06	1.87	0.75	1	Sequest HT (2)	3	655.337	0.52	93.388	30092	30092	P24821	ArgAcetylD3	RACGCAAAPDVKELLSR	17	3	93.388	2007	17		N-Term(ArgAcetylD3);C2(Carbamidomethyl);C4(Carbamidomethyl);K11(Acetyl:2H(3))	Acetyl:2H(3)@Any N-term;Carbamidomethyl@C;Carbamidomethyl@C;Acetyl:2H(3)@K	0;3;5;12	27	QE	0.412618	ACGCAAAPDVKELLSR	0.992832	0.994422	0.932729	0.83141	12	0.995951	0.992053	1	RR	TRUE	trypsin	3	25	2	0.0740741	0.107143
Medium	[R].lLPSLIGR.[H]	HCD	1.41	0.027	0.4	-0.131	0.22	1	Sequest HT (2)	2	535.35	0.26	93.6497	30199	30199	O76021	ArgAcetylD3	RLLPSLIGR	9	2	93.65	2008	9		N-Term(ArgAcetylD3)	Acetyl:2H(3)@Any N-term	0	27	QE	0.415	LLPSLIGR	0.911832	0.91945	0.742732	0.456378	4	0.513764	0.961318	1	RR	TRUE	trypsin	0	9	5	0.357143	0
High	[R].mEIQVkDLSQQIR.[V]	HCD	4.51	5.8e-05	0.00017	0.941	0.55	1	Sequest HT (2)	3	612.009	-0.53	94.5666	30574	30574	P12270	ArgAcetylD3	RMEIQVKDLSQQIR	14	3	94.567	2009	14		N-Term(ArgAcetylD3);K6(Acetyl:2H(3))	Acetyl:2H(3)@Any N-term;Acetyl:2H(3)@K	0;7	27	QE	0.423336	MEIQVKDLSQQIR	0.987346	0.989954	0.909686	0.70998	8	0.979463	0.992789	1	RR	TRUE	trypsin	2	15	3	0.166667	0.117647
High	[R].mEIQVkDLSQQIR.[V]	HCD	3.96	1.3e-05	4.2e-07	2.09	0.55	1	Sequest HT (2)	2	917.508	-2.08	94.6615	30613	30613	P12270	ArgAcetylD3	RMEIQVKDLSQQIR	14	2	94.662	2010	14		N-Term(ArgAcetylD3);K6(Acetyl:2H(3))	Acetyl:2H(3)@Any N-term;Acetyl:2H(3)@K	0;7	27	QE	0.4242	MEIQVKDLSQQIR	0.960589	0.966618	0.835044	0.703406	8	0.957219	0.962773	1	RR	TRUE	trypsin	2	15	2	0.117647	0.117647
High	[R].kYGNFIDkLR.[L]	HCD	3.36	2.3e-05	5.6e-05	1.16	0.49	1	Sequest HT (2)	2	772.949	1.12	95.847	31095	31095	A4D1E9	ArgAcetylD3	RKYGNFIDKLR	11	2	95.847	2011	11		N-Term(ArgAcetylD3);K1(Acetyl:2H(3));K8(Acetyl:2H(3))	Acetyl:2H(3)@Any N-term;Acetyl:2H(3)@K;Acetyl:2H(3)@K	0;2;9	27	QE	0.434973	KYGNFIDKLR	0.966744	0.972364	0.849984	0.550375	5	0.92846	0.978966	0	FR	TRUE	trypsin	1	12	4	0.25	0.0769231
High	[R].kkEEkAADRLEQELLR.[D]	HCD	4.13	1.3e-05	2.5e-05	1.31	0.37	1	Sequest HT (2)	3	764.774	1.06	96.7445	31467	31467	Q6PK04	ArgAcetylD3	RKKEEKAADRLEQELLR	17	3	96.744	2012	17		N-Term(ArgAcetylD3);K1(Acetyl:2H(3));K2(Acetyl:2H(3));K5(Acetyl:2H(3))	Acetyl:2H(3)@Any N-term;Acetyl:2H(3)@K;Acetyl:2H(3)@K;Acetyl:2H(3)@K	0;2;3;6	27	QE	0.443127	KKEEKAADRLEQELLR	0.959278	0.966404	0.834514	0.709226	7	0.978024	0.952276	1	RR	TRUE	trypsin	1	16	4	0.2	0.0588235
High	[R].kDAkSVkIkkNkDNVkFkVR.[C]	HCD	6.23	1.3e-05	7.2e-08	2.42	0.77	1	Sequest HT (2)	3	978.938	-3.47	97.1192	31621	31621	P63173	ArgAcetylD3	RKDAKSVKIKKNKDNVKFKVR	21	3	97.119	2013	21		N-Term(ArgAcetylD3);K1(Acetyl:2H(3));K4(Acetyl:2H(3));K7(Acetyl:2H(3));K9(Acetyl:2H(3));K10(Acetyl:2H(3));K12(Acetyl:2H(3));K16(Acetyl:2H(3));K18(Acetyl:2H(3))	Acetyl:2H(3)@Any N-term;Acetyl:2H(3)@K;Acetyl:2H(3)@K;Acetyl:2H(3)@K;Acetyl:2H(3)@K;Acetyl:2H(3)@K;Acetyl:2H(3)@K;Acetyl:2H(3)@K;Acetyl:2H(3)@K	0;2;5;8;10;11;13;17;19	27	QE	0.446536	KDAKSVKIKKNKDNVKFKVR	0.917793	0.93638	0.771691	0.717194	12	0.822423	0.96811	1	RR	TRUE	trypsin	3	25	4	0.137931	0.107143
High	[R].dALSQLMNGPIR.[K]	HCD	4.57	0.00014	0.0006	0.692	0.54	1	Sequest HT (2)	3	505.942	-2.05	99.2755	32538	32538	Q9HB40	ArgAcetylD3	RDALSQLMNGPIR	13	3	99.275	2014	13		N-Term(ArgAcetylD3)	Acetyl:2H(3)@Any N-term	0	27	QE	0.466136	DALSQLMNGPIR	0.993575	0.994591	0.933754	0.883196	9	0.991368	0.997175	0	QR	TRUE	trypsin	1	16	1	0.0588235	0.0588235
High	[R].aEAEkQLQQAQAAGAEQEVEkFTkR.[L]	HCD	8.2	1.3e-05	7.9e-11	3.7	0.68	1	Sequest HT (2)	3	1042.22	1.34	100.25	32970	32970	P39748	ArgAcetylD3	RAEAEKQLQQAQAAGAEQEVEKFTKR	26	3	100.25	2015	26		N-Term(ArgAcetylD3);K5(Acetyl:2H(3));K21(Acetyl:2H(3));K24(Acetyl:2H(3))	Acetyl:2H(3)@Any N-term;Acetyl:2H(3)@K;Acetyl:2H(3)@K;Acetyl:2H(3)@K	0;6;22;25	27	QE	0.475	AEAEKQLQQAQAAGAEQEVEKFTKR	0.939183	0.95397	0.806093	0.769703	23	0.990613	0.895731	1	RR	TRUE	trypsin	0	33	7	0.175	0
High	[R].aEAEkQLQQAQAAGAEQEVEkFTkR.[L]	HCD	8.58	1.3e-05	1.1e-09	3.21	0.67	1	Sequest HT (2)	4	781.915	-0.44	100.352	33015	33015	P39748	ArgAcetylD3	RAEAEKQLQQAQAAGAEQEVEKFTKR	26	4	100.352	2016	26		N-Term(ArgAcetylD3);K5(Acetyl:2H(3));K21(Acetyl:2H(3));K24(Acetyl:2H(3))	Acetyl:2H(3)@Any N-term;Acetyl:2H(3)@K;Acetyl:2H(3)@K;Acetyl:2H(3)@K	0;6;22;25	27	QE	0.475927	AEAEKQLQQAQAAGAEQEVEKFTKR	0.976388	0.98082	0.875115	0.670771	24	0.996177	0.963762	1	RR	TRUE	trypsin	7	30	4	0.117647	0.189189
High	[R].aEAEkQLQQAQAAGAEQEVEkFTkR.[L]	HCD	7.83	1.3e-05	2.9e-11	3.89	0.75	1	Sequest HT (2)	3	1042.22	0.63	100.788	33191	33191	P39748	ArgAcetylD3	RAEAEKQLQQAQAAGAEQEVEKFTKR	26	3	100.788	2017	26		N-Term(ArgAcetylD3);K5(Acetyl:2H(3));K21(Acetyl:2H(3));K24(Acetyl:2H(3))	Acetyl:2H(3)@Any N-term;Acetyl:2H(3)@K;Acetyl:2H(3)@K;Acetyl:2H(3)@K	0;6;22;25	27	QE	0.479891	AEAEKQLQQAQAAGAEQEVEKFTKR	0.943078	0.956644	0.811851	0.769751	23	0.99249	0.901532	1	RR	TRUE	trypsin	0	33	7	0.175	0
High	[R].vNQAIWLLcTGAR.[E]	HCD	5.01	1.3e-05	1.4e-06	1.86	0.54	1	Sequest HT (2)	2	851.969	3.19	100.792	33193	33193	P46782	ArgAcetylD3	RVNQAIWLLCTGAR	14	2	100.792	2018	14		N-Term(ArgAcetylD3);C9(Carbamidomethyl)	Acetyl:2H(3)@Any N-term;Carbamidomethyl@C	0;10	27	QE	0.479927	VNQAIWLLCTGAR	0.92092	0.935425	0.769966	0.634637	5	0.81267	0.943119	1	RR	TRUE	trypsin	2	12	3	0.2	0.142857
High	[R].vNQAIWLLcTGAR.[E]	HCD	4.81	1.3e-05	3.4e-05	1.26	0.49	1	Sequest HT (2)	3	568.313	-0.08	100.887	33233	33233	P46782	ArgAcetylD3	RVNQAIWLLCTGAR	14	3	100.887	2019	14		N-Term(ArgAcetylD3);C9(Carbamidomethyl)	Acetyl:2H(3)@Any N-term;Carbamidomethyl@C	0;10	27	QE	0.480791	VNQAIWLLCTGAR	0.993909	0.995099	0.936947	0.749509	14	0.987363	0.998809	1	RR	TRUE	trypsin	5	19	1	0.05	0.208333
High	[R].sQPkAPPVDDAEVDELVLQTkR.[S]	HCD	5.48	1.3e-05	3.1e-07	2.14	0.71	1	Sequest HT (2)	3	909.496	2.68	101.802	33616	33616	Q9UIG0	ArgAcetylD3	RSQPKAPPVDDAEVDELVLQTKR	23	3	101.802	2020	23		N-Term(ArgAcetylD3);K4(Acetyl:2H(3));K21(Acetyl:2H(3))	Acetyl:2H(3)@Any N-term;Acetyl:2H(3)@K;Acetyl:2H(3)@K	0;5;22	27	QE	0.489109	SQPKAPPVDDAEVDELVLQTKR	0.984885	0.986008	0.893381	0.723839	16	0.992175	0.995528	1	RR	TRUE	trypsin	2	27	7	0.205882	0.0689655
High	[R].fEELcSDLFR.[S]	HCD	3.05	5.8e-05	0.0002	0.902	0.46	1	Sequest HT (2)	2	758.868	0.23	102.503	33910	33910	P0DMV9; P17066; P48741	ArgAcetylD3	RFEELCSDLFR	11	2	102.503	2021	11		N-Term(ArgAcetylD3);C5(Carbamidomethyl)	Acetyl:2H(3)@Any N-term;Carbamidomethyl@C	0;6	27	QE	0.495482	FEELCSDLFR	0.559317	0.635979	0.438807	0.302908	7	0.5632	0.647618	0	AR;AR;AR;AR	TRUE	trypsin	1	11	6	0.352941	0.0833333
High	[R].sDEPAkTkkGLSSILDAAR.[W]	HCD	6.56	1.3e-05	1e-05	1.49	0.68	1	Sequest HT (2)	3	775.106	1.06	102.826	34043	34043	Q92888	ArgAcetylD3	RSDEPAKTKKGLSSILDAAR	20	3	102.826	2022	20		N-Term(ArgAcetylD3);K6(Acetyl:2H(3));K8(Acetyl:2H(3));K9(Acetyl:2H(3))	Acetyl:2H(3)@Any N-term;Acetyl:2H(3)@K;Acetyl:2H(3)@K;Acetyl:2H(3)@K	0;7;9;10	27	QE	0.498418	SDEPAKTKKGLSSILDAAR	0.996136	0.996822	0.949231	0.859522	11	0.991463	0.997706	1	RR	TRUE	trypsin	2	25	2	0.0740741	0.0740741
High	[R].kGTDVNVFNTILTTR.[S]	HCD	5.36	1.3e-05	3.3e-06	1.7	0.74	1	Sequest HT (2)	3	642.362	-0.1	103.006	34116	34116	P04083	ArgAcetylD3	RKGTDVNVFNTILTTR	16	3	103.006	2023	16		N-Term(ArgAcetylD3);K1(Acetyl:2H(3))	Acetyl:2H(3)@Any N-term;Acetyl:2H(3)@K	0;2	27	QE	0.500055	KGTDVNVFNTILTTR	0.994989	0.995892	0.942273	0.841373	13	0.997542	0.990731	1	RR	TRUE	trypsin	1	22	3	0.12	0.0434783
High	[R].kGTDVNVFNTILTTR.[S]	HCD	5.05	1.3e-05	2e-08	2.66	0.7	1	Sequest HT (2)	2	963.041	0.95	103.008	34117	34117	P04083	ArgAcetylD3	RKGTDVNVFNTILTTR	16	2	103.008	2024	16		N-Term(ArgAcetylD3);K1(Acetyl:2H(3))	Acetyl:2H(3)@Any N-term;Acetyl:2H(3)@K	0;2	27	QE	0.500073	KGTDVNVFNTILTTR	0.938016	0.944318	0.786554	0.456849	6	0.963632	0.919292	1	RR	TRUE	trypsin	6	8	2	0.2	0.428571
High	[R].yDDPEVQkDIkNVPFkIVR.[A]	HCD	6.64	1.3e-05	5.6e-08	2.46	0.77	1	Sequest HT (2)	3	880.488	-2.93	103.874	34472	34472	P38646	ArgAcetylD3	RYDDPEVQKDIKNVPFKIVR	20	3	103.874	2025	20		N-Term(ArgAcetylD3);K8(Acetyl:2H(3));K11(Acetyl:2H(3));K16(Acetyl:2H(3))	Acetyl:2H(3)@Any N-term;Acetyl:2H(3)@K;Acetyl:2H(3)@K;Acetyl:2H(3)@K	0;9;12;17	27	QE	0.507945	YDDPEVQKDIKNVPFKIVR	0.996469	0.996893	0.949804	0.749706	18	0.991878	0.999296	1	RR	TRUE	trypsin	7	26	1	0.037037	0.212121
High	[R].lkkANLQIDQINTDLNLER.[S]	HCD	4.95	1.3e-05	4.6e-06	1.63	0.72	1	Sequest HT (2)	3	844.148	-0.53	104.509	34729	34729	P35579	ArgAcetylD3	RLKKANLQIDQINTDLNLER	20	3	104.509	2026	20		N-Term(ArgAcetylD3);K2(Acetyl:2H(3));K3(Acetyl:2H(3))	Acetyl:2H(3)@Any N-term;Acetyl:2H(3)@K;Acetyl:2H(3)@K	0;3;4	27	QE	0.513718	LKKANLQIDQINTDLNLER	0.922434	0.939424	0.777278	0.702802	12	0.97498	0.887175	0	DR	TRUE	trypsin	0	23	8	0.258065	0
High	[R].sLEQNIQLPAALLSR.[F]	HCD	5.63	1.3e-05	8.8e-06	1.51	0.7	1	Sequest HT (2)	3	618.693	0.86	104.608	34769	34769	P33993	ArgAcetylD3	RSLEQNIQLPAALLSR	16	3	104.608	2027	16		N-Term(ArgAcetylD3)	Acetyl:2H(3)@Any N-term	0	27	QE	0.514618	SLEQNIQLPAALLSR	0.993855	0.994756	0.934776	0.916199	12	0.990857	0.998788	1	RR	TRUE	trypsin	1	21	1	0.0454545	0.0454545
High	[R].sLEQNIQLPAALLSR.[F]	HCD	3.02	1.3e-05	3.4e-06	1.69	0.54	1	Sequest HT (2)	2	927.535	-0.48	104.632	34778	34778	P33993	ArgAcetylD3	RSLEQNIQLPAALLSR	16	2	104.632	2028	16		N-Term(ArgAcetylD3)	Acetyl:2H(3)@Any N-term	0	27	QE	0.514836	SLEQNIQLPAALLSR	0.946734	0.953684	0.805486	0.579133	6	0.865877	0.974692	1	RR	TRUE	trypsin	2	9	4	0.307692	0.181818
High	[R].eILGTckmLGQMTDQVADLR.[A]	HCD	5.75	1.3e-05	1.7e-06	1.82	0.34	1	Sequest HT (2)	3	847.764	1.33	104.645	34784	34784	P18206	ArgAcetylD3	REILGTCKMLGQMTDQVADLR	21	3	104.645	2029	21		N-Term(ArgAcetylD3);C6(Carbamidomethyl);K7(Acetyl:2H(3));M8(Oxidation)	Acetyl:2H(3)@Any N-term;Carbamidomethyl@C;Acetyl:2H(3)@K;Oxidation@M	0;7;8;9	27	QE	0.514955	EILGTCKMLGQMTDQVADLR	0.963772	0.970278	0.844398	0.656282	12	0.853658	0.989745	1	RR	TRUE	trypsin	4	23	5	0.178571	0.148148
High	[R].eANQAINPkLLQLVEDR.[G]	HCD	4.59	1.3e-05	9.6e-06	1.5	0.61	1	Sequest HT (2)	3	733.078	-0.03	105.679	35200	35200	P17844	ArgAcetylD3	REANQAINPKLLQLVEDR	18	3	105.679	2030	18		N-Term(ArgAcetylD3);K9(Acetyl:2H(3))	Acetyl:2H(3)@Any N-term;Acetyl:2H(3)@K	0;10	27	QE	0.524355	EANQAINPKLLQLVEDR	0.969049	0.975577	0.859011	0.719777	13	0.992011	0.951271	0	LR	TRUE	trypsin	2	22	5	0.185185	0.0833333
High	[R].gDVLAAWSGIRPLVTDPkSADTQSISR.[N]	HCD	3.25	1.3e-05	1.6e-07	2.27	0.65	1	Sequest HT (2)	3	1029.55	-6.88	106.484	35528	35528	P43304	ArgAcetylD3	RGDVLAAWSGIRPLVTDPKSADTQSISR	28	3	106.484	2031	28		N-Term(ArgAcetylD3);K18(Acetyl:2H(3))	Acetyl:2H(3)@Any N-term;Acetyl:2H(3)@K	0;19	27	QE	0.531673	GDVLAAWSGIRPLVTDPKSADTQSISR	0.990788	0.991023	0.914632	0.676717	3	0.987656	0.995382	1	RR	TRUE	trypsin	2	8	5	0.384615	0.2
High	[R].gDVLAAWSGIRPLVTDPkSADTQSISR.[N]	HCD	2.29	1.3e-05	6e-07	2.02	0.54	1	Sequest HT (2)	3	1029.55	-0.83	106.514	35541	35541	P43304	ArgAcetylD3	RGDVLAAWSGIRPLVTDPKSADTQSISR	28	3	106.514	2032	28		N-Term(ArgAcetylD3);K18(Acetyl:2H(3))	Acetyl:2H(3)@Any N-term;Acetyl:2H(3)@K	0;19	27	QE	0.531945	GDVLAAWSGIRPLVTDPKSADTQSISR	0.995525	0.995686	0.940844	0.774925	5	0.997235	0.995213	1	RR	TRUE	trypsin	2	10	3	0.230769	0.166667
High	[R].sIAkEGFEkISkGANPVEIR.[G]	HCD	6.29	1.3e-05	1.5e-07	2.28	0.61	1	Sequest HT (2)	3	837.142	-1.86	106.812	35659	35659	P10809	ArgAcetylD3	RSIAKEGFEKISKGANPVEIR	21	3	106.812	2033	21		N-Term(ArgAcetylD3);K4(Acetyl:2H(3));K9(Acetyl:2H(3));K12(Acetyl:2H(3))	Acetyl:2H(3)@Any N-term;Acetyl:2H(3)@K;Acetyl:2H(3)@K;Acetyl:2H(3)@K	0;5;10;13	27	QE	0.534655	SIAKEGFEKISKGANPVEIR	0.992144	0.993414	0.926896	0.704805	16	0.97777	0.995675	0	AR	TRUE	trypsin	6	24	2	0.0769231	0.2
High	[R].lLSRPQDVLEGVVLSPSLEAR.[V]	HCD	3.86	3.2e-05	7.9e-05	1.09	0.58	1	Sequest HT (2)	3	827.139	-1.49	106.973	35728	35728	Q5T2N8; Q5T9A4	ArgAcetylD3	RLLSRPQDVLEGVVLSPSLEAR	22	3	106.973	2034	22		N-Term(ArgAcetylD3)	Acetyl:2H(3)@Any N-term	0	27	QE	0.536118	LLSRPQDVLEGVVLSPSLEAR	0.953063	0.95983	0.818944	0.666852	7	0.942283	0.966649	1	RR;RR	TRUE	trypsin	2	15	5	0.25	0.117647
High	[R].lQGQLEQGDDTAAERLEkVYEELR.[A]	HCD	3.77	1.3e-05	4.6e-08	2.5	0.59	1	Sequest HT (2)	3	1012.86	0.06	108.292	36256	36256	Q8NE71	ArgAcetylD3	RLQGQLEQGDDTAAERLEKVYEELR	25	3	108.292	2035	25		N-Term(ArgAcetylD3);K18(Acetyl:2H(3))	Acetyl:2H(3)@Any N-term;Acetyl:2H(3)@K	0;19	27	QE	0.548109	LQGQLEQGDDTAAERLEKVYEELR	0.979096	0.981114	0.876079	0.608329	5	0.985729	0.976357	1	RR	TRUE	trypsin	1	13	8	0.380952	0.0714286
High	[R].iGIFGQDEDVTSkAFTGREFDELNPSAQR.[D]	HCD	2.52	1.3e-05	5.8e-06	1.59	0.63	1	Sequest HT (2)	3	1158.58	-1.85	108.43	36310	36310	P16615	ArgAcetylD3	RIGIFGQDEDVTSKAFTGREFDELNPSAQR	30	3	108.43	2036	30		N-Term(ArgAcetylD3);K13(Acetyl:2H(3))	Acetyl:2H(3)@Any N-term;Acetyl:2H(3)@K	0;14	27	QE	0.549364	IGIFGQDEDVTSKAFTGREFDELNPSAQR	0.475231	0.509418	0.340279	0.587199	6	0.67857	0.176486	1	RR	TRUE	trypsin	3	7	6	0.461538	0.3
High	[R].fVNVVPTFGkkkGPNANS.[-]	HCD	3.91	0.0066	0.09	0.059	0.42	1	Sequest HT (2)	3	747.429	6.6	108.953	36518	36518	P62861	ArgAcetylD3	RFVNVVPTFGKKKGPNANS	19	3	108.953	2037	19		N-Term(ArgAcetylD3);K10(Acetyl:2H(3));K11(Acetyl:2H(3));K12(Acetyl:2H(3))	Acetyl:2H(3)@Any N-term;Acetyl:2H(3)@K;Acetyl:2H(3)@K;Acetyl:2H(3)@K	0;11;12;13	27	QE	0.554118	FVNVVPTFGKKKGPNANS	0.995534	0.995654	0.940626	0.53735	13	0.998587	0.823296	1	RR	TRUE	trypsin	5	14	4	0.222222	0.263158
High	[R].fVNVVPTFGkkkGPNANS.[-]	HCD	3.76	5.5e-05	0.00013	0.992	0.71	1	Sequest HT (2)	2	1120.64	4.56	109.019	36545	36545	P62861	ArgAcetylD3	RFVNVVPTFGKKKGPNANS	19	2	109.019	2038	19		N-Term(ArgAcetylD3);K10(Acetyl:2H(3));K11(Acetyl:2H(3));K12(Acetyl:2H(3))	Acetyl:2H(3)@Any N-term;Acetyl:2H(3)@K;Acetyl:2H(3)@K;Acetyl:2H(3)@K	0;11;12;13	27	QE	0.554718	FVNVVPTFGKKKGPNANS	0.983448	0.984836	0.888991	0.593221	14	0.986439	0.935274	1	RR	TRUE	trypsin	4	15	4	0.210526	0.210526
High	[R].fVNVVPTFGkkkGPNANS.[-]	HCD	4.03	0.00012	0.00042	0.759	0.59	1	Sequest HT (2)	3	747.425	1.29	109.463	36719	36719	P62861	ArgAcetylD3	RFVNVVPTFGKKKGPNANS	19	3	109.463	2039	19		N-Term(ArgAcetylD3);K10(Acetyl:2H(3));K11(Acetyl:2H(3));K12(Acetyl:2H(3))	Acetyl:2H(3)@Any N-term;Acetyl:2H(3)@K;Acetyl:2H(3)@K;Acetyl:2H(3)@K	0;11;12;13	27	QE	0.558755	FVNVVPTFGKKKGPNANS	0.991424	0.991765	0.918244	0.562882	14	0.992403	0.913066	1	RR	TRUE	trypsin	5	15	3	0.166667	0.25
High	[R].vkLQGILADLR.[D]	HCD	2.81	3.2e-05	7.8e-05	1.09	0.59	1	Sequest HT (2)	3	491.313	0.49	109.475	36724	36724	Q9NRL3	ArgAcetylD3	RVKLQGILADLR	12	3	109.475	2040	12		N-Term(ArgAcetylD3);K2(Acetyl:2H(3))	Acetyl:2H(3)@Any N-term;Acetyl:2H(3)@K	0;3	27	QE	0.558864	VKLQGILADLR	0.978314	0.982181	0.879641	0.655532	9	0.939645	0.990243	1	RR	TRUE	trypsin	1	15	5	0.25	0.0625
High	[R].aEDGSVIDYELIDQDARDLYDAGVkR.[K]	HCD	4.22	1.3e-05	1.7e-09	3.12	0.69	1	Sequest HT (2)	3	1058.19	-2.61	111.568	37556	37556	P07355	ArgAcetylD3	RAEDGSVIDYELIDQDARDLYDAGVKR	27	3	111.568	2041	27		N-Term(ArgAcetylD3);K25(Acetyl:2H(3))	Acetyl:2H(3)@Any N-term;Acetyl:2H(3)@K	0;26	27	QE	0.577891	AEDGSVIDYELIDQDARDLYDAGVKR	0.985753	0.987041	0.897398	0.70717	9	0.969238	0.995508	1	RR	TRUE	trypsin	0	17	8	0.32	0
High	[R].gLFIIDDkGILR.[Q]	HCD	3.8	1.3e-05	2.8e-05	1.29	0.56	1	Sequest HT (2)	2	803.485	1.97	111.635	37583	37583	Q13162; Q06830	ArgAcetylD3	RGLFIIDDKGILR	13	2	111.635	2042	13		N-Term(ArgAcetylD3);K8(Acetyl:2H(3))	Acetyl:2H(3)@Any N-term;Acetyl:2H(3)@K	0;9	27	QE	0.5785	GLFIIDDKGILR	0.961861	0.969775	0.843081	0.617781	8	0.932263	0.977005	0	FR;LR	TRUE	trypsin	3	16	3	0.157895	0.157895
High	[R].sSDPLGDTASNLGSAVDELMR.[H]	HCD	5.51	1.3e-05	3.4e-07	2.12	0.7	1	Sequest HT (2)	3	779.379	0.02	114.917	38898	38898	Q7Z6Z7	ArgAcetylD3	RSSDPLGDTASNLGSAVDELMR	22	3	114.917	2043	22		N-Term(ArgAcetylD3)	Acetyl:2H(3)@Any N-term	0	27	QE	0.608336	SSDPLGDTASNLGSAVDELMR	0.990398	0.991675	0.917798	0.806338	19	0.988908	0.992823	1	RR	TRUE	trypsin	3	29	3	0.09375	0.09375
High	[R].eDSWLkSLFVR.[K]	HCD	2.94	8.3e-05	0.00026	0.849	0.61	1	Sequest HT (2)	2	813.45	1.17	116.194	39402	39402	O75323	ArgAcetylD3	REDSWLKSLFVR	12	2	116.194	2044	12		N-Term(ArgAcetylD3);K6(Acetyl:2H(3))	Acetyl:2H(3)@Any N-term;Acetyl:2H(3)@K	0;7	27	QE	0.619945	EDSWLKSLFVR	0.790521	0.807402	0.598254	0.421776	6	0.944039	0.70818	0	SR	TRUE	trypsin	2	13	5	0.277778	0.133333
High	[R].vLAEkLAAIGEATR.[L]	HCD	4.33	1.3e-05	9.9e-06	1.49	0.49	1	Sequest HT (2)	3	563.337	0.05	116.29	39440	39440	Q15149	ArgAcetylD3	RVLAEKLAAIGEATR	15	3	116.29	2045	15		N-Term(ArgAcetylD3);K5(Acetyl:2H(3))	Acetyl:2H(3)@Any N-term;Acetyl:2H(3)@K	0;6	27	QE	0.620818	VLAEKLAAIGEATR	0.984811	0.987642	0.899813	0.762167	11	0.983925	0.985204	0	ER	TRUE	trypsin	4	20	1	0.047619	0.166667
High	[R].eDSWLkSLFVR.[K]	HCD	3.17	0.00014	0.0006	0.692	0.5	1	Sequest HT (2)	3	542.635	-0.75	116.3	39444	39444	O75323	ArgAcetylD3	REDSWLKSLFVR	12	3	116.3	2046	12		N-Term(ArgAcetylD3);K6(Acetyl:2H(3))	Acetyl:2H(3)@Any N-term;Acetyl:2H(3)@K	0;7	27	QE	0.620909	EDSWLKSLFVR	0.936087	0.94713	0.792063	0.737209	5	0.808002	0.997886	0	SR	TRUE	trypsin	1	12	3	0.2	0.0769231
High	[R].qTLLQkMSSF.[-]	HCD	2.73	0.00088	0.008	0.321	0.66	1	Sequest HT (2)	2	714.894	1.66	117.816	40039	40039	P57678	ArgAcetylD3	RQTLLQKMSSF	11	2	117.816	2047	11		N-Term(ArgAcetylD3);K6(Acetyl:2H(3))	Acetyl:2H(3)@Any N-term;Acetyl:2H(3)@K	0;7	27	QE	0.634691	QTLLQKMSSF	0.991972	0.99366	0.928275	0.541932	9	0.988416	0.998869	1	RR	TRUE	trypsin	1	11	6	0.352941	0.0833333
High	[R].lLEDGEDFNLGDALDSSNSmQTIQkTTTR.[I]	HCD	2.98	0.00021	0.00094	0.613	0.64	1	Sequest HT (2)	3	1154.56	2.57	118.288	40226	40226	P05783	ArgAcetylD3	RLLEDGEDFNLGDALDSSNSMQTIQKTTTR	30	3	118.288	2048	30		N-Term(ArgAcetylD3);M20(Oxidation);K25(Acetyl:2H(3))	Acetyl:2H(3)@Any N-term;Oxidation@M;Acetyl:2H(3)@K	0;21;26	27	QE	0.638982	LLEDGEDFNLGDALDSSNSMQTIQKTTTR	0.782009	0.799681	0.589996	0.208719	4	0.416977	0.955326	1	RR	TRUE	trypsin	1	12	21	0.636364	0.0769231
High	[R].vLQALEGLkmVEkDQDGGR.[K]	HCD	4.42	2.3e-05	5.4e-05	1.16	0.59	1	Sequest HT (2)	4	599.076	0.65	118.322	40239	40239	P39019	ArgAcetylD3	RVLQALEGLKMVEKDQDGGR	20	4	118.322	2049	20		N-Term(ArgAcetylD3);K9(Acetyl:2H(3));M10(Oxidation);K13(Acetyl:2H(3))	Acetyl:2H(3)@Any N-term;Acetyl:2H(3)@K;Oxidation@M;Acetyl:2H(3)@K	0;10;11;14	27	QE	0.639291	VLQALEGLKMVEKDQDGGR	0.989427	0.991012	0.914584	0.883363	10	0.996096	0.978422	1	RR	TRUE	trypsin	0	22	3	0.12	0
High	[R].vLQALEGLkmVEkDQDGGR.[K]	HCD	6.38	1.3e-05	5.5e-08	2.47	0.77	1	Sequest HT (2)	3	798.431	-0.39	118.362	40254	40254	P39019	ArgAcetylD3	RVLQALEGLKMVEKDQDGGR	20	3	118.362	2050	20		N-Term(ArgAcetylD3);K9(Acetyl:2H(3));M10(Oxidation);K13(Acetyl:2H(3))	Acetyl:2H(3)@Any N-term;Acetyl:2H(3)@K;Oxidation@M;Acetyl:2H(3)@K	0;10;11;14	27	QE	0.639655	VLQALEGLKMVEKDQDGGR	0.984339	0.98767	0.899927	0.751921	17	0.979603	0.986079	1	RR	TRUE	trypsin	7	26	1	0.037037	0.212121
High	[R].qVEDLQATFSSIHSFQDLSSSILAQSR.[E]	HCD	7.02	1.3e-05	1.5e-11	4.01	0.76	1	Sequest HT (2)	3	1065.87	-3.71	120.2	40967	40967	O60664	ArgAcetylD3	RQVEDLQATFSSIHSFQDLSSSILAQSR	28	3	120.2	2051	28		N-Term(ArgAcetylD3)	Acetyl:2H(3)@Any N-term	0	27	QE	0.656364	QVEDLQATFSSIHSFQDLSSSILAQSR	0.884024	0.908877	0.726118	0.596621	19	0.74147	0.981689	1	RR	TRUE	trypsin	8	32	6	0.157895	0.2
High	[R].sLGEISALTSkLADLR.[Q]	HCD	5.86	1.3e-05	2e-07	2.22	0.56	1	Sequest HT (2)	3	640.705	-0.82	121.675	41531	41531	P18206	ArgAcetylD3	RSLGEISALTSKLADLR	17	3	121.675	2052	17		N-Term(ArgAcetylD3);K11(Acetyl:2H(3))	Acetyl:2H(3)@Any N-term;Acetyl:2H(3)@K	0;12	27	QE	0.669773	SLGEISALTSKLADLR	0.984692	0.987232	0.898161	0.864675	14	0.966172	0.993458	0	LR	TRUE	trypsin	2	25	1	0.0384615	0.0740741
High	[R].eELLkQLkAVEDAIAR.[K]	HCD	3.43	5.5e-05	0.00012	1.01	0.57	1	Sequest HT (2)	3	706.417	4.08	128.228	44057	44057	Q86VM9	ArgAcetylD3	REELLKQLKAVEDAIAR	17	3	128.228	2053	17		N-Term(ArgAcetylD3);K5(Acetyl:2H(3));K8(Acetyl:2H(3))	Acetyl:2H(3)@Any N-term;Acetyl:2H(3)@K;Acetyl:2H(3)@K	0;6;9	27	QE	0.729345	EELLKQLKAVEDAIAR	0.948443	0.958763	0.816539	0.6769	10	0.947045	0.947141	1	RR	TRUE	trypsin	2	19	5	0.208333	0.0952381
High	[R].eELLkQLkAVEDAIAR.[K]	HCD	4.46	1.3e-05	4.1e-08	2.52	0.66	1	Sequest HT (2)	2	1059.11	-3.82	128.356	44106	44106	Q86VM9	ArgAcetylD3	REELLKQLKAVEDAIAR	17	2	128.356	2054	17		N-Term(ArgAcetylD3);K5(Acetyl:2H(3));K8(Acetyl:2H(3))	Acetyl:2H(3)@Any N-term;Acetyl:2H(3)@K;Acetyl:2H(3)@K	0;6;9	27	QE	0.730509	EELLKQLKAVEDAIAR	0.974578	0.975725	0.859442	0.683722	10	0.948357	0.982928	1	RR	TRUE	trypsin	4	17	2	0.105263	0.190476
Low	[R].vEPGSPAEAAALR.[A]	HCD	0.69	0.69	1	-0.925	0.12	1	Sequest HT (2)	2	734.906	6.65	132.204	45806	45806	Q15599	ArgAcetylD3	RVEPGSPAEAAALR	14	2	132.204	2055	14		N-Term(ArgAcetylD3)	Acetyl:2H(3)@Any N-term	0	27	QE	0.765491	VEPGSPAEAAALR	0.148618	0.234481	0.150678	-0.206309	1	0.776686	-0.0184638	1	RR	TRUE	trypsin	2	2	12	0.857143	0.5
Low	[R].vEPGSPAEAAALR.[A]	HCD	0.61	0.77	1	-1.17	0.05	1	Sequest HT (2)	2	734.907	8.54	132.736	45996	45996	Q15599	ArgAcetylD3	RVEPGSPAEAAALR	14	2	132.736	2056	14		N-Term(ArgAcetylD3)	Acetyl:2H(3)@Any N-term	0	27	QE	0.770327	VEPGSPAEAAALR	0.165105	0.249569	0.160578	-0.197942	1	0.776686	-0.0238859	1	RR	TRUE	trypsin	2	2	12	0.857143	0.5
Low	[R].gMFPDNFVkEIkR.[E]	HCD	0.35	0.29	0.98	-0.487	0.06	1	Sequest HT (2)	3	624.673	-4.99	39.2226	7047	7047	Q9Y5K6	ArgAcetylD3	RGMFPDNFVKEIKR	14	3	39.223	2057	14		N-Term(ArgAcetylD3);K9(Acetyl:2H(3));K12(Acetyl:2H(3))	Acetyl:2H(3)@Any N-term;Acetyl:2H(3)@K;Acetyl:2H(3)@K	0;10;13	27	QE	-0.0797909	GMFPDNFVKEIKR	0.032126	0.0865349	0.0551589	-0.287373	0	NA	0.0272193	1	RR	TRUE	trypsin	0	1	16	0.941176	0
High	[R].gmDDDRGPR.[G]	HCD	1.66	0.0022	0.026	0.195	0.36	1	Sequest HT (2)	3	412.526	0.37	41.0256	7707	7707	Q14152	ArgAcetylD3	RGMDDDRGPR	10	3	41.026	2058	10		N-Term(ArgAcetylD3);M2(Oxidation)	Acetyl:2H(3)@Any N-term;Oxidation@M	0;3	27	QE	-0.0634	GMDDDRGPR	0.99103	0.99178	0.918316	0.566281	1	-0.0588235	0.993556	1	RR	TRUE	trypsin	2	6	2	0.25	0.25
High	[R].gMDDDRGPR.[G]	HCD	2.38	0.00096	0.0088	0.311	0.59	1	Sequest HT (2)	3	407.194	0.3	41.0474	7715	7715	Q14152	ArgAcetylD3	RGMDDDRGPR	10	3	41.047	2059	10		N-Term(ArgAcetylD3)	Acetyl:2H(3)@Any N-term	0	27	QE	-0.0632091	GMDDDRGPR	0.98179	0.983269	0.883381	0.283012	3	0.957114	0.982774	1	RR	TRUE	trypsin	1	8	8	0.5	0.111111
High	[R].tEASRNAADkER.[A]	HCD	3.5	5e-05	0.00011	1.02	0.51	1	Sequest HT (2)	3	531.945	-0.1	41.0513	7717	7717	Q9H4A6	ArgAcetylD3	RTEASRNAADKER	13	3	41.051	2060	13		N-Term(ArgAcetylD3);K10(Acetyl:2H(3))	Acetyl:2H(3)@Any N-term;Acetyl:2H(3)@K	0;11	27	QE	-0.0631727	TEASRNAADKER	0.845732	0.877385	0.681427	0.634444	7	0.965022	0.786054	1	RR	TRUE	trypsin	2	14	3	0.176471	0.125
High	[R].gMDDDRGPR.[G]	HCD	1.09	0.0044	0.06	0.106	0.59	1	Sequest HT (2)	3	407.194	0.92	41.6503	7931	7931	Q14152	ArgAcetylD3	RGMDDDRGPR	10	3	41.65	2061	10		N-Term(ArgAcetylD3)	Acetyl:2H(3)@Any N-term	0	27	QE	-0.0577273	GMDDDRGPR	0.957976	0.957489	0.813707	0.199614	1	0.802073	0.970456	1	RR	TRUE	trypsin	0	6	10	0.625	0
High	[R].gmDDDRGPR.[G]	HCD	1.51	0.0029	0.039	0.153	0.56	1	Sequest HT (2)	3	412.526	-0.06	41.7461	7964	7964	Q14152	ArgAcetylD3	RGMDDDRGPR	10	3	41.746	2062	10		N-Term(ArgAcetylD3);M2(Oxidation)	Acetyl:2H(3)@Any N-term;Oxidation@M	0;3	27	QE	-0.0568545	GMDDDRGPR	0.993636	0.994111	0.930876	0.77529	1	-0.0588235	0.99645	1	RR	TRUE	trypsin	1	7	1	0.125	0.125
High	[R].eQHLHkQkQkR.[I]	HCD	1.77	0.0011	0.011	0.291	0.63	1	Sequest HT (2)	4	449.766	-0.8	42.3523	8191	8191	Q92620	ArgAcetylD3	REQHLHKQKQKR	12	4	42.352	2063	12		N-Term(ArgAcetylD3);K6(Acetyl:2H(3));K8(Acetyl:2H(3));K10(Acetyl:2H(3))	Acetyl:2H(3)@Any N-term;Acetyl:2H(3)@K;Acetyl:2H(3)@K;Acetyl:2H(3)@K	0;7;9;11	27	QE	-0.0513455	EQHLHKQKQKR	0.914333	0.923672	0.749655	0.410712	5	0.73376	0.97205	1	RR	TRUE	trypsin	0	9	9	0.5	0
High	[R].eEARNPkRkPR.[L]	HCD	2.53	0.0027	0.034	0.167	0.41	1	Sequest HT (2)	4	418.748	-0.33	42.3848	8204	8204	P51532	ArgAcetylD3	REEARNPKRKPR	12	4	42.385	2064	12		N-Term(ArgAcetylD3);K7(Acetyl:2H(3));K9(Acetyl:2H(3))	Acetyl:2H(3)@Any N-term;Acetyl:2H(3)@K;Acetyl:2H(3)@K	0;8;10	27	QE	-0.0510455	EEARNPKRKPR	0.931886	0.943896	0.78574	0.661945	5	0.913675	0.953307	1	RR	TRUE	trypsin	1	9	3	0.25	0.1
High	[R].gGEASGTSDGGPPPSR.[G]	HCD	2.54	0.00029	0.0017	0.522	0.64	1	Sequest HT (2)	2	815.386	0.11	42.483	8241	8241	O14641	ArgAcetylD3	RGGEASGTSDGGPPPSR	17	2	42.483	2065	17		N-Term(ArgAcetylD3)	Acetyl:2H(3)@Any N-term	0	27	QE	-0.0501545	GGEASGTSDGGPPPSR	0.982757	0.982724	0.881491	0.711951	3	0.984427	0.984565	1	RR	TRUE	trypsin	0	7	4	0.363636	0
High	[R].aNkDATAER.[I]	HCD	3.1	1.3e-05	1.7e-05	1.38	0.49	1	Sequest HT (2)	2	611.326	0.1	42.4855	8242	8242	O75312	ArgAcetylD3	RANKDATAER	10	2	42.486	2066	10		N-Term(ArgAcetylD3);K3(Acetyl:2H(3))	Acetyl:2H(3)@Any N-term;Acetyl:2H(3)@K	0;4	27	QE	-0.0501273	ANKDATAER	0.94752	0.955203	0.808727	0.419949	6	0.89941	0.960036	1	RR	TRUE	trypsin	4	9	2	0.181818	0.307692
High	[R].gGEASGTSDGGPPPSR.[G]	HCD	2.92	3.2e-05	8.1e-05	1.08	0.58	1	Sequest HT (2)	3	543.927	0	42.9475	8416	8416	O14641	ArgAcetylD3	RGGEASGTSDGGPPPSR	17	3	42.947	2067	17		N-Term(ArgAcetylD3)	Acetyl:2H(3)@Any N-term	0	27	QE	-0.0459364	GGEASGTSDGGPPPSR	0.938347	0.947376	0.792552	0.617857	5	0.756136	0.959673	1	RR	TRUE	trypsin	0	14	8	0.363636	0
Low	[R].gGEASGTSDGGPPPSR.[G]	HCD	1.37	0.059	0.66	-0.229	0.39	1	Sequest HT (2)	2	815.388	1.69	42.9982	8435	8435	O14641	ArgAcetylD3	RGGEASGTSDGGPPPSR	17	2	42.998	2068	17		N-Term(ArgAcetylD3)	Acetyl:2H(3)@Any N-term	0	27	QE	-0.0454727	GGEASGTSDGGPPPSR	0.962703	0.962353	0.824759	0.573649	3	0.965334	0.973943	1	RR	TRUE	trypsin	0	5	6	0.545455	0
High	[R].dRDGYSYGSR.[S]	HCD	2.34	0.00049	0.0038	0.409	0.32	1	Sequest HT (2)	3	459.551	-0.24	43.5849	8653	8653	Q13247	ArgAcetylD3	RDRDGYSYGSR	11	3	43.585	2069	11		N-Term(ArgAcetylD3)	Acetyl:2H(3)@Any N-term	0	27	QE	-0.0401364	DRDGYSYGSR	0.957959	0.965991	0.833494	0.500938	7	0.966831	0.952303	1	RR	TRUE	trypsin	2	12	5	0.294118	0.142857
High	[R].qEQIDNQTR.[I]	HCD	2.47	0.00015	0.00064	0.681	0.58	1	Sequest HT (2)	2	666.839	0.38	43.6892	8694	8694	Q13813	ArgAcetylD3	RQEQIDNQTR	10	2	43.689	2070	10		N-Term(ArgAcetylD3)	Acetyl:2H(3)@Any N-term	0	27	QE	-0.0391909	QEQIDNQTR	0.950662	0.958288	0.815479	0.56332	5	0.872521	0.988819	0	LR	TRUE	trypsin	1	10	3	0.230769	0.0909091
High	[R].akQkANQQR.[Q]	HCD	2.63	8.3e-05	0.0003	0.824	0.45	1	Sequest HT (2)	2	681.898	-1.92	43.7268	8709	8709	Q6Y7W6	ArgAcetylD3	RAKQKANQQR	10	2	43.727	2071	10		N-Term(ArgAcetylD3);K2(Acetyl:2H(3));K4(Acetyl:2H(3))	Acetyl:2H(3)@Any N-term;Acetyl:2H(3)@K;Acetyl:2H(3)@K	0;3;5	27	QE	-0.0388455	AKQKANQQR	0.908748	0.924662	0.751306	0.587516	6	0.550086	0.957233	1	RR	TRUE	trypsin	1	10	3	0.230769	0.0909091
High	[R].akQkANQQR.[Q]	HCD	3.04	0.0024	0.029	0.184	0.61	1	Sequest HT (2)	3	454.935	-0.28	43.8274	8750	8750	Q6Y7W6	ArgAcetylD3	RAKQKANQQR	10	3	43.827	2072	10		N-Term(ArgAcetylD3);K2(Acetyl:2H(3));K4(Acetyl:2H(3))	Acetyl:2H(3)@Any N-term;Acetyl:2H(3)@K;Acetyl:2H(3)@K	0;3;5	27	QE	-0.0379364	AKQKANQQR	0.709271	0.767886	0.557383	0.605277	5	0.950002	0.642857	1	RR	TRUE	trypsin	1	10	3	0.230769	0.0909091
High	[R].dQALTEEHAR.[Q]	HCD	2.06	0.00052	0.0044	0.393	0.51	1	Sequest HT (2)	3	457.566	-0.76	44.0789	8851	8851	P12814	ArgAcetylD3	RDQALTEEHAR	11	3	44.079	2073	11		N-Term(ArgAcetylD3)	Acetyl:2H(3)@Any N-term	0	27	QE	-0.0356455	DQALTEEHAR	0.922415	0.936287	0.771524	0.419231	3	0.975448	0.899015	1	RR	TRUE	trypsin	0	10	10	0.5	0
High	[R].gPPPPPR.[SL]	HCD	1.85	0.0002	0.00092	0.616	0.23	1	Sequest HT (2)	2	459.771	0.23	44.1694	8887	8887	P38159; Q75N03	ArgAcetylD3	RGPPPPPR	8	2	44.169	2074	8		N-Term(ArgAcetylD3)	Acetyl:2H(3)@Any N-term	0	27	QE	-0.0348273	GPPPPPR	0.793751	0.853958	0.65161	0.527094	6	0.806046	0.803064	0.125	PR;LL;QP;RR;QS;MR;RH;VL	TRUE	trypsin	2	12	2	0.142857	0.142857
High	[R].kSTGGkAPR.[K]	HCD	0.97	0.0087	0.13	0.019	0.27	1	Sequest HT (2)	2	596.859	0.78	44.2865	8931	8931	P68431; Q16695; Q5TEC6; Q6NXT2; P84243; Q71DI3	ArgAcetylD3	RKSTGGKAPR	10	2	44.286	2075	10		N-Term(ArgAcetylD3);K1(Acetyl:2H(3));K6(Acetyl:2H(3))	Acetyl:2H(3)@Any N-term;Acetyl:2H(3)@K;Acetyl:2H(3)@K	0;2;7	27	QE	-0.0337636	KSTGGKAPR	0.730554	0.768517	0.55801	0.512227	3	0.635128	0.817122	0	AR;AR;AR;AR;AR;AR	TRUE	trypsin	2	7	2	0.222222	0.222222
High	[R].dQALTEEHAR.[Q]	HCD	4.27	1.3e-05	2.3e-05	1.33	0.64	1	Sequest HT (2)	3	457.566	-0.29	44.6084	9054	9054	P12814	ArgAcetylD3	RDQALTEEHAR	11	3	44.608	2076	11		N-Term(ArgAcetylD3)	Acetyl:2H(3)@Any N-term	0	27	QE	-0.0308364	DQALTEEHAR	0.976481	0.982081	0.879301	0.936773	9	0.995434	0.943885	1	RR	TRUE	trypsin	0	19	1	0.05	0
High	[R].gPPPPPR.[SL]	HCD	1.74	0.00076	0.0067	0.342	0.18	1	Sequest HT (2)	2	459.77	-1.43	44.7087	9093	9093	P38159; Q75N03	ArgAcetylD3	RGPPPPPR	8	2	44.709	2077	8		N-Term(ArgAcetylD3)	Acetyl:2H(3)@Any N-term	0	27	QE	-0.0299182	GPPPPPR	0.827624	0.874215	0.677247	0.387794	6	0.813945	0.877614	0.125	PR;LL;QP;RR;QS;MR;RH;VL	TRUE	trypsin	2	10	4	0.285714	0.166667
High	[R].tPRPLTSAR.[A]	HCD	2.37	0.00018	0.00077	0.646	0.4	1	Sequest HT (2)	3	400.573	0.91	44.7204	9098	9098	P56182	ArgAcetylD3	RTPRPLTSAR	10	3	44.72	2078	10		N-Term(ArgAcetylD3)	Acetyl:2H(3)@Any N-term	0	27	QE	-0.0298182	TPRPLTSAR	0.90525	0.929697	0.759862	0.505148	6	0.862421	0.913634	1	RR	TRUE	trypsin	4	11	2	0.153846	0.266667
High	[R].dQALTEEHAR.[Q]	HCD	2.5	0.00034	0.0021	0.486	0.52	1	Sequest HT (2)	2	685.842	-6.57	44.8672	9157	9157	P12814	ArgAcetylD3	RDQALTEEHAR	11	2	44.867	2079	11		N-Term(ArgAcetylD3)	Acetyl:2H(3)@Any N-term	0	27	QE	-0.0284818	DQALTEEHAR	0.925173	0.940365	0.779033	0.652814	4	0.835228	0.955159	1	RR	TRUE	trypsin	1	11	3	0.214286	0.0833333
High	[R].akQkASQQR.[Q]	HCD	2.05	0.00015	0.00061	0.69	0.48	1	Sequest HT (2)	2	668.394	-0.28	44.8762	9162	9162	O75420	ArgAcetylD3	RAKQKASQQR	10	2	44.876	2080	10		N-Term(ArgAcetylD3);K2(Acetyl:2H(3));K4(Acetyl:2H(3))	Acetyl:2H(3)@Any N-term;Acetyl:2H(3)@K;Acetyl:2H(3)@K	0;3;5	27	QE	-0.0284	AKQKASQQR	0.921521	0.931546	0.763079	0.67619	3	0.523087	0.96201	1	RR	TRUE	trypsin	0	8	3	0.272727	0
High	[R].skSkSSSVSR.[S]	HCD	2.04	0.00057	0.0048	0.381	0.36	1	Sequest HT (2)	2	672.382	-0.88	45.0067	9213	9213	Q01130	ArgAcetylD3	RSKSKSSSVSR	11	2	45.007	2081	11		N-Term(ArgAcetylD3);K2(Acetyl:2H(3));K4(Acetyl:2H(3))	Acetyl:2H(3)@Any N-term;Acetyl:2H(3)@K;Acetyl:2H(3)@K	0;3;5	27	QE	-0.0272091	SKSKSSSVSR	0.875924	0.887881	0.695646	0.302533	3	-0.0958494	0.945659	1	RR	TRUE	trypsin	4	3	2	0.4	0.571429
High	[R].dQALTEEHAR.[Q]	HCD	3.54	5.8e-05	0.0002	0.9	0.59	1	Sequest HT (2)	3	457.566	-0.55	45.129	9260	9260	P12814	ArgAcetylD3	RDQALTEEHAR	11	3	45.129	2082	11		N-Term(ArgAcetylD3)	Acetyl:2H(3)@Any N-term	0	27	QE	-0.0261	DQALTEEHAR	0.98551	0.988752	0.904425	0.744841	6	0.995672	0.969492	1	RR	TRUE	trypsin	0	15	5	0.25	0
High	[R].gPPPPPR.[SL]	HCD	1.35	0.00098	0.0093	0.306	0.15	1	Sequest HT (2)	2	459.771	-0.09	45.2296	9300	9300	P38159; Q75N03	ArgAcetylD3	RGPPPPPR	8	2	45.23	2083	8		N-Term(ArgAcetylD3)	Acetyl:2H(3)@Any N-term	0	27	QE	-0.0251818	GPPPPPR	0.828324	0.877166	0.681137	0.483853	6	0.810577	0.870986	0.125	PR;LL;QP;RR;QS;MR;RH;VL	TRUE	trypsin	2	11	3	0.214286	0.153846
High	[R].qAAckQVR.[T]	HCD	1.71	0.00033	0.0019	0.503	0.45	1	Sequest HT (2)	2	603.836	1.02	45.2425	9305	9305	P35579	ArgAcetylD3	RQAACKQVR	9	2	45.242	2084	9		N-Term(ArgAcetylD3);C4(Carbamidomethyl);K5(Acetyl:2H(3))	Acetyl:2H(3)@Any N-term;Carbamidomethyl@C;Acetyl:2H(3)@K	0;5;6	27	QE	-0.0250727	QAACKQVR	0.844645	0.861717	0.661222	0.577346	4	0.181836	0.951983	0	ER	TRUE	trypsin	0	8	3	0.272727	0
Low	[R].sQAGVSSGAPPGR.[N]	HCD	1.26	0.18	0.92	-0.388	0.25	1	Sequest HT (2)	2	686.362	0.45	45.4321	9381	9381	Q14980	ArgAcetylD3	RSQAGVSSGAPPGR	14	2	45.432	2085	14		N-Term(ArgAcetylD3)	Acetyl:2H(3)@Any N-term	0	27	QE	-0.0233455	SQAGVSSGAPPGR	0.851436	0.859574	0.658542	0.633911	1	0.942937	0.832996	1	RR	TRUE	trypsin	0	4	4	0.5	0
High	[R].sQAGVSSGAPPGR.[N]	HCD	4.9	1.3e-05	6.3e-06	1.57	0.49	1	Sequest HT (2)	3	457.912	2.45	45.6324	9462	9462	Q14980	ArgAcetylD3	RSQAGVSSGAPPGR	14	3	45.632	2086	14		N-Term(ArgAcetylD3)	Acetyl:2H(3)@Any N-term	0	27	QE	-0.0215273	SQAGVSSGAPPGR	0.98893	0.989864	0.909281	0.69679	15	0.985375	0.992712	1	RR	TRUE	trypsin	7	19	1	0.05	0.269231
High	[R].qPPPPPR.[S]	HCD	1.98	0.003	0.039	0.152	0.33	1	Sequest HT (2)	2	495.29	1.54	45.7852	9527	9527	Q6ZRS2	ArgAcetylD3	RQPPPPPR	8	2	45.785	2087	8		N-Term(ArgAcetylD3)	Acetyl:2H(3)@Any N-term	0	27	QE	-0.0201364	QPPPPPR	0.779136	0.844883	0.64066	0.120963	6	0.632669	0.934738	0.333333	GQ;RR;QQ	TRUE	trypsin	3	9	6	0.4	0.25
High	[R].sQAGVSSGAPPGR.[N]	HCD	2.24	0.00036	0.0023	0.474	0.39	1	Sequest HT (2)	2	686.362	-0.61	45.9648	9598	9598	Q14980	ArgAcetylD3	RSQAGVSSGAPPGR	14	2	45.965	2088	14		N-Term(ArgAcetylD3)	Acetyl:2H(3)@Any N-term	0	27	QE	-0.0185	SQAGVSSGAPPGR	0.912706	0.922485	0.74769	0.732349	2	0.909746	0.911959	1	RR	TRUE	trypsin	1	6	2	0.25	0.142857
Medium	[R].sQAGVSSGAPPGR.[N]	HCD	0.99	0.036	0.5	-0.169	0.14	1	Sequest HT (2)	2	686.361	-1.23	46.4914	9819	9819	Q14980	ArgAcetylD3	RSQAGVSSGAPPGR	14	2	46.491	2089	14		N-Term(ArgAcetylD3)	Acetyl:2H(3)@Any N-term	0	27	QE	-0.0137182	SQAGVSSGAPPGR	0.843474	0.853898	0.651535	0.543541	2	0.82093	0.887856	1	RR	TRUE	trypsin	1	4	4	0.5	0.2
High	[R].dEGSQDQTGSLSR.[A]	HCD	4.14	1.3e-05	2e-07	2.23	0.77	1	Sequest HT (2)	2	790.871	-0.07	47.2253	10125	10125	Q96PE2	ArgAcetylD3	RDEGSQDQTGSLSR	14	2	47.225	2090	14		N-Term(ArgAcetylD3)	Acetyl:2H(3)@Any N-term	0	27	QE	-0.00704545	DEGSQDQTGSLSR	0.948093	0.954339	0.806877	0.521515	5	0.967286	0.930554	1	RR	TRUE	trypsin	4	8	2	0.2	0.333333
High	[R].kRLEDDER.[Q]	HCD	1.71	0.004	0.054	0.117	0.1	1	Sequest HT (2)	3	436.238	0.71	48.118	10487	10487	Q96RN5	ArgAcetylD3	RKRLEDDER	9	3	48.118	2091	9		N-Term(ArgAcetylD3);K1(Acetyl:2H(3))	Acetyl:2H(3)@Any N-term;Acetyl:2H(3)@K	0;2	27	QE	0.00107273	KRLEDDER	0.97301	0.977234	0.863899	0.781342	5	0.994451	0.966912	NA	NA	FALSE	trypsin	0	12	2	0.142857	0
High	[R].sGQRkPATSYVR.[T]	HCD	3.64	0.0011	0.011	0.288	0.4	1	Sequest HT (2)	3	532.635	0.42	48.7986	10774	10774	P46779	ArgAcetylD3	RSGQRKPATSYVR	13	3	48.799	2092	13		N-Term(ArgAcetylD3);K5(Acetyl:2H(3))	Acetyl:2H(3)@Any N-term;Acetyl:2H(3)@K	0;6	27	QE	0.00726364	SGQRKPATSYVR	0.855651	0.880148	0.685114	0.639546	6	0.662134	0.898745	1	RR	TRUE	trypsin	1	12	3	0.2	0.0769231
High	[R].gSQGDSkQQNGPPRkHIVER.[Y]	HCD	3.78	8.3e-05	0.00032	0.811	0.56	1	Sequest HT (2)	4	628.089	0.36	49.082	10897	10897	Q96HC4	ArgAcetylD3	RGSQGDSKQQNGPPRKHIVER	21	4	49.082	2093	21		N-Term(ArgAcetylD3);K7(Acetyl:2H(3));K15(Acetyl:2H(3))	Acetyl:2H(3)@Any N-term;Acetyl:2H(3)@K;Acetyl:2H(3)@K	0;8;16	27	QE	0.00983636	GSQGDSKQQNGPPRKHIVER	0.946676	0.952845	0.803719	0.662459	6	0.978692	0.933786	1	RR	TRUE	trypsin	3	15	4	0.210526	0.166667
High	[R].tEATDkkTSDQR.[N]	HCD	2.67	3.2e-05	8.8e-05	1.07	0.5	1	Sequest HT (2)	2	835.937	0.61	49.811	11193	11193	Q14244	ArgAcetylD3	RTEATDKKTSDQR	13	2	49.811	2094	13		N-Term(ArgAcetylD3);K6(Acetyl:2H(3));K7(Acetyl:2H(3))	Acetyl:2H(3)@Any N-term;Acetyl:2H(3)@K;Acetyl:2H(3)@K	0;7;8	27	QE	0.0164636	TEATDKKTSDQR	0.264049	0.328323	0.212967	0.371581	6	0.494375	0.170355	1	RR	TRUE	trypsin	2	10	5	0.333333	0.166667
High	[R].kPLDSR.[V]	HCD	1.83	0.0037	0.051	0.124	0.15	1	Sequest HT (2)	2	481.288	-0.11	49.8589	11213	11213	Q96RE7; Q96BF6	ArgAcetylD3	RKPLDSR	7	2	49.859	2095	7		N-Term(ArgAcetylD3);K1(Acetyl:2H(3))	Acetyl:2H(3)@Any N-term;Acetyl:2H(3)@K	0;2	27	QE	0.0169	KPLDSR	0.988526	0.988914	0.90512	0.513044	3	0.983262	0.989847	0.5	SR;RR	TRUE	trypsin	2	8	2	0.2	0.2
High	[R].tEATDkkTSDQR.[N]	HCD	3	5.5e-05	0.00014	0.977	0.58	1	Sequest HT (2)	3	557.627	-0.24	49.8906	11226	11226	Q14244	ArgAcetylD3	RTEATDKKTSDQR	13	3	49.891	2096	13		N-Term(ArgAcetylD3);K6(Acetyl:2H(3));K7(Acetyl:2H(3))	Acetyl:2H(3)@Any N-term;Acetyl:2H(3)@K;Acetyl:2H(3)@K	0;7;8	27	QE	0.0171909	TEATDKKTSDQR	0.4738	0.544282	0.366396	0.431014	7	0.362697	0.64609	1	RR	TRUE	trypsin	4	11	3	0.214286	0.266667
High	[R].eEkTEkPR.[F]	HCD	2.22	0.00018	0.00075	0.653	0.33	1	Sequest HT (2)	2	654.367	0.39	49.9304	11242	11242	Q12873	ArgAcetylD3	REEKTEKPR	9	2	49.93	2097	9		N-Term(ArgAcetylD3);K3(Acetyl:2H(3));K6(Acetyl:2H(3))	Acetyl:2H(3)@Any N-term;Acetyl:2H(3)@K;Acetyl:2H(3)@K	0;4;7	27	QE	0.0175455	EEKTEKPR	0.919336	0.942151	0.7824	0.71261	4	0.845213	0.949241	1	RR	TRUE	trypsin	1	10	2	0.166667	0.0909091
High	[R].eEkkRAEkER.[I]	HCD	2.84	0.00014	0.00059	0.694	0.4	1	Sequest HT (2)	3	546.982	-0.28	49.995	11268	11268	Q96A33	ArgAcetylD3	REEKKRAEKER	11	3	49.995	2098	11		N-Term(ArgAcetylD3);K3(Acetyl:2H(3));K4(Acetyl:2H(3));K8(Acetyl:2H(3))	Acetyl:2H(3)@Any N-term;Acetyl:2H(3)@K;Acetyl:2H(3)@K;Acetyl:2H(3)@K	0;4;5;9	27	QE	0.0181364	EEKKRAEKER	0.822876	0.846158	0.64218	0.433677	3	0.566068	0.83318	1	RR	TRUE	trypsin	0	9	6	0.4	0
High	[R].fSADAAR.[F]	HCD	2.15	0.00045	0.003	0.439	0.45	1	Sequest HT (2)	2	469.748	0.28	50.2228	11361	11361	Q9Y2R4	ArgAcetylD3	RFSADAAR	8	2	50.223	2099	8		N-Term(ArgAcetylD3)	Acetyl:2H(3)@Any N-term	0	27	QE	0.0202091	FSADAAR	0.949642	0.959793	0.81886	0.426929	4	0.898181	0.962999	1	RR	TRUE	trypsin	3	9	2	0.181818	0.25
High	[R].eEAAVDAQQQkR.[S]	HCD	1.81	0.00049	0.0037	0.414	0.56	1	Sequest HT (2)	2	809.927	2.83	50.3716	11424	11424	Q15149	ArgAcetylD3	REEAAVDAQQQKR	13	2	50.372	2100	13		N-Term(ArgAcetylD3);K11(Acetyl:2H(3))	Acetyl:2H(3)@Any N-term;Acetyl:2H(3)@K	0;12	27	QE	0.0215636	EEAAVDAQQQKR	0.960779	0.96284	0.825906	0.492618	3	0.975225	0.949133	1	RR	TRUE	trypsin	1	7	5	0.416667	0.125
High	[R].eEAAVDAQQQkR.[S]	HCD	4.18	6.5e-05	0.00022	0.882	0.57	1	Sequest HT (2)	3	540.285	-0.12	50.4076	11439	11439	Q15149	ArgAcetylD3	REEAAVDAQQQKR	13	3	50.408	2101	13		N-Term(ArgAcetylD3);K11(Acetyl:2H(3))	Acetyl:2H(3)@Any N-term;Acetyl:2H(3)@K	0;12	27	QE	0.0218909	EEAAVDAQQQKR	0.950702	0.95982	0.818923	0.64264	7	0.958876	0.928749	1	RR	TRUE	trypsin	3	13	3	0.1875	0.1875
Low	[R].eEkkRAEkER.[I]	HCD	1.73	0.5	1	-0.664	0.1	1	Sequest HT (2)	3	546.982	-0.51	50.6038	11519	11519	Q96A33	ArgAcetylD3	REEKKRAEKER	11	3	50.604	2102	11		N-Term(ArgAcetylD3);K3(Acetyl:2H(3));K4(Acetyl:2H(3));K8(Acetyl:2H(3))	Acetyl:2H(3)@Any N-term;Acetyl:2H(3)@K;Acetyl:2H(3)@K;Acetyl:2H(3)@K	0;4;5;9	27	QE	0.0236727	EEKKRAEKER	0.661808	0.687743	0.482796	-0.375235	4	-0.141491	0.780028	1	RR	TRUE	trypsin	3	4	11	0.733333	0.428571
High	[R].nDDkSISDAR.[A]	HCD	3.19	5e-05	9.8e-05	1.05	0.6	1	Sequest HT (2)	2	683.844	-1.5	50.9831	11676	11676	Q8IX18	ArgAcetylD3	RNDDKSISDAR	11	2	50.983	2103	11		N-Term(ArgAcetylD3);K4(Acetyl:2H(3))	Acetyl:2H(3)@Any N-term;Acetyl:2H(3)@K	0;5	27	QE	0.0271182	NDDKSISDAR	0.988803	0.989366	0.907077	0.492026	5	0.9652	0.995646	1	RR	TRUE	trypsin	2	10	4	0.285714	0.166667
High	[R].eASSSSPEAGEGQIR.[L]	HCD	1.74	0.0043	0.058	0.11	0.52	1	Sequest HT (2)	2	853.411	-1.62	51.0878	11719	11719	Q86U28	ArgAcetylD3	REASSSSPEAGEGQIR	16	2	51.088	2104	16		N-Term(ArgAcetylD3)	Acetyl:2H(3)@Any N-term	0	27	QE	0.0280727	EASSSSPEAGEGQIR	0.928091	0.934549	0.768394	0.567936	4	0.725375	0.986997	1	RR	TRUE	trypsin	1	7	5	0.416667	0.125
High	[R].fEkSAR.[D]	HCD	1.54	0.0036	0.049	0.128	0.23	1	Sequest HT (2)	2	492.28	-0.72	51.2215	11776	11776	O75420	ArgAcetylD3	RFEKSAR	7	2	51.222	2105	7		N-Term(ArgAcetylD3);K3(Acetyl:2H(3))	Acetyl:2H(3)@Any N-term;Acetyl:2H(3)@K	0;4	27	QE	0.0292909	FEKSAR	-0.0942197	0.0716884	0.0456775	-0.0521739	4	-0.17737	-0.0292709	1	RR	TRUE	trypsin	1	7	5	0.416667	0.125
High	[R].eEQkELQR.[A]	HCD	3.25	8.3e-05	0.0003	0.823	0.2	1	Sequest HT (2)	2	653.355	-0.27	51.2863	11803	11803	Q9Y314	ArgAcetylD3	REEQKELQR	9	2	51.286	2106	9		N-Term(ArgAcetylD3);K4(Acetyl:2H(3))	Acetyl:2H(3)@Any N-term;Acetyl:2H(3)@K	0;5	27	QE	0.0298727	EEQKELQR	0.958314	0.963508	0.827486	0.543622	4	0.86061	0.97543	1	RR	TRUE	trypsin	0	11	5	0.3125	0
High	[R].qNLQEEkER.[K]	HCD	3.29	1.3e-05	1.5e-05	1.41	0.46	1	Sequest HT (2)	2	710.377	0.05	51.8635	12041	12041	Q96CS3	ArgAcetylD3	RQNLQEEKER	10	2	51.864	2107	10		N-Term(ArgAcetylD3);K7(Acetyl:2H(3))	Acetyl:2H(3)@Any N-term;Acetyl:2H(3)@K	0;8	27	QE	0.0351273	QNLQEEKER	0.9312	0.942705	0.783454	0.676319	4	0.670201	0.972099	1	RR	TRUE	trypsin	1	11	2	0.153846	0.0833333
High	[R].tDALTSSPGR.[D]	HCD	2.88	0.00012	0.00045	0.747	0.52	1	Sequest HT (2)	2	603.319	-0.18	52.2413	12192	12192	P49736	ArgAcetylD3	RTDALTSSPGR	11	2	52.241	2108	11		N-Term(ArgAcetylD3)	Acetyl:2H(3)@Any N-term	0	27	QE	0.0385545	TDALTSSPGR	0.869406	0.892178	0.701646	0.513227	3	0.888458	0.862576	1	RR	TRUE	trypsin	2	8	3	0.272727	0.2
High	[R].tSGRDkYGPPVR.[T]	HCD	3.41	0.0002	0.0009	0.62	0.52	1	Sequest HT (2)	3	526.959	-0.02	52.2427	12193	12193	Q13247	ArgAcetylD3	RTSGRDKYGPPVR	13	3	52.243	2109	13		N-Term(ArgAcetylD3);K6(Acetyl:2H(3))	Acetyl:2H(3)@Any N-term;Acetyl:2H(3)@K	0;7	27	QE	0.0385727	TSGRDKYGPPVR	0.878569	0.899332	0.711894	0.345419	9	0.854112	0.904451	1	RR	TRUE	trypsin	4	12	4	0.25	0.25
High	[R].lRQPkYPR.[K]	HCD	3.06	0.00047	0.0035	0.42	0.52	1	Sequest HT (2)	3	435.268	1.28	52.2664	12202	12202	P62750	ArgAcetylD3	RLRQPKYPR	9	3	52.266	2110	9		N-Term(ArgAcetylD3);K5(Acetyl:2H(3))	Acetyl:2H(3)@Any N-term;Acetyl:2H(3)@K	0;6	27	QE	0.0387818	LRQPKYPR	0.413385	0.488734	0.325082	0.515946	6	0.387901	0.378686	NA	NA	FALSE	trypsin	1	12	3	0.2	0.0769231
High	[R].eDPSFER.[Y]	HCD	2.14	0.0058	0.078	0.076	0.2	1	Sequest HT (2)	2	540.762	2.67	52.3539	12237	12237	Q9NWH9	ArgAcetylD3	REDPSFER	8	2	52.354	2111	8		N-Term(ArgAcetylD3)	Acetyl:2H(3)@Any N-term	0	27	QE	0.0395818	EDPSFER	0.9897	0.991203	0.915494	0.479748	6	0.985917	0.992847	1	RR	TRUE	trypsin	2	10	3	0.230769	0.166667
High	[R].kkEEkAADR.[L]	HCD	3.05	5.5e-05	0.00014	0.97	0.47	1	Sequest HT (2)	2	705.907	-0.93	52.374	12246	12246	Q6PK04	ArgAcetylD3	RKKEEKAADR	10	2	52.374	2112	10		N-Term(ArgAcetylD3);K1(Acetyl:2H(3));K2(Acetyl:2H(3));K5(Acetyl:2H(3))	Acetyl:2H(3)@Any N-term;Acetyl:2H(3)@K;Acetyl:2H(3)@K;Acetyl:2H(3)@K	0;2;3;6	27	QE	0.0397636	KKEEKAADR	0.98328	0.985085	0.889908	0.320978	3	0.94508	0.989774	1	RR	TRUE	trypsin	2	8	6	0.428571	0.2
High	[R].lQQQQRPEDAEDGAEGGGkR.[G]	HCD	4.52	1.3e-05	8.9e-07	1.94	0.63	1	Sequest HT (2)	3	805.735	0.89	52.4865	12296	12296	Q08J23	ArgAcetylD3	RLQQQQRPEDAEDGAEGGGKR	21	3	52.486	2113	21		N-Term(ArgAcetylD3);K19(Acetyl:2H(3))	Acetyl:2H(3)@Any N-term;Acetyl:2H(3)@K	0;20	27	QE	0.0407818	LQQQQRPEDAEDGAEGGGKR	0.98559	0.986711	0.896099	0.690272	7	0.993725	0.970988	1	RR	TRUE	trypsin	3	12	3	0.2	0.2
High	[R].ekELEAR.[V]	HCD	2.35	0.0002	0.00089	0.623	0.21	1	Sequest HT (2)	2	560.815	0.56	52.7246	12397	12397	O75955	ArgAcetylD3	REKELEAR	8	2	52.725	2114	8		N-Term(ArgAcetylD3);K2(Acetyl:2H(3))	Acetyl:2H(3)@Any N-term;Acetyl:2H(3)@K	0;3	27	QE	0.0429545	EKELEAR	0.956791	0.962184	0.824364	0.68555	4	0.954675	0.955649	1	RR	TRUE	trypsin	0	9	3	0.25	0
High	[R].gGGVGVGGGGTGVGGGDR.[D]	HCD	2	0.0024	0.029	0.182	0.42	1	Sequest HT (2)	2	787.397	0.36	52.8503	12453	12453	Q96G74	ArgAcetylD3	RGGGVGVGGGGTGVGGGDR	19	2	52.85	2115	19		N-Term(ArgAcetylD3)	Acetyl:2H(3)@Any N-term	0	27	QE	0.0440909	GGGVGVGGGGTGVGGGDR	0.931756	0.935717	0.770492	0.647614	3	0.723345	0.961632	1	RR	TRUE	trypsin	3	4	2	0.333333	0.428571
High	[R].eSPTIVQGR.[Y]	HCD	2.74	0.00014	0.0006	0.693	0.52	1	Sequest HT (2)	2	594.332	0.15	53.1269	12566	12566	P49590	ArgAcetylD3	RESPTIVQGR	10	2	53.127	2116	10		N-Term(ArgAcetylD3)	Acetyl:2H(3)@Any N-term	0	27	QE	0.0466091	ESPTIVQGR	0.874974	0.900451	0.713527	0.482883	4	0.638118	0.909445	1	RR	TRUE	trypsin	1	11	5	0.3125	0.0833333
High	[R].eIQTAVR.[L]	HCD	1.75	0.00045	0.003	0.441	0.27	1	Sequest HT (2)	2	509.298	0.78	53.3826	12671	12671	Q16778; Q5QNW6; Q99879; P33778; P58876; Q96A08; Q93079; O60814; Q99880; P62807; P57053; P06899; P23527; Q99877	ArgAcetylD3	REIQTAVR	8	2	53.383	2117	8		N-Term(ArgAcetylD3)	Acetyl:2H(3)@Any N-term	0	27	QE	0.0489364	EIQTAVR	0.959312	0.964773	0.830521	0.464423	4	0.67789	0.977318	0	SR;SR;SR;SR;SR;SR;SR;SR;SR;SR;SR;SR;SR;SR	TRUE	trypsin	0	8	5	0.384615	0
High	[R].aPGGIkETR.[K]	HCD	1.93	0.0037	0.05	0.125	0.33	1	Sequest HT (2)	2	587.844	0.25	53.626	12774	12774	P58340	ArgAcetylD3	RAPGGIKETR	10	2	53.626	2118	10		N-Term(ArgAcetylD3);K6(Acetyl:2H(3))	Acetyl:2H(3)@Any N-term;Acetyl:2H(3)@K	0;7	27	QE	0.0511455	APGGIKETR	0.919516	0.931311	0.762668	0.67323	4	0.631947	0.970925	1	RR	TRUE	trypsin	0	9	3	0.25	0
High	[R].vTADQLR.[K]	HCD	2.09	0.00036	0.0024	0.472	0.12	1	Sequest HT (2)	2	502.289	-1.4	54.5306	13162	13162	P42892	ArgAcetylD3	RVTADQLR	8	2	54.531	2119	8		N-Term(ArgAcetylD3)	Acetyl:2H(3)@Any N-term	0	27	QE	0.0593727	VTADQLR	0.953458	0.959759	0.818785	0.45676	3	0.897042	0.972941	0	WR	TRUE	trypsin	1	8	4	0.333333	0.111111
High	[R].mFGGPGTASRPSSSR.[S]	HCD	3.11	0.00027	0.0015	0.543	0.46	1	Sequest HT (2)	3	565.952	0.21	54.644	13216	13216	P08670	ArgAcetylD3	RMFGGPGTASRPSSSR	16	3	54.644	2120	16		N-Term(ArgAcetylD3)	Acetyl:2H(3)@Any N-term	0	27	QE	0.0604	MFGGPGTASRPSSSR	0.893471	0.905859	0.721547	0.634315	3	0.827876	0.90118	1	RR	TRUE	trypsin	1	8	4	0.333333	0.111111
Low	[R].dSDAGSSTPTTSTR.[S]	HCD	1.12	0.23	0.96	-0.439	0.38	1	Sequest HT (2)	2	792.372	2.19	54.9636	13358	13358	P51532	ArgAcetylD3	RDSDAGSSTPTTSTR	15	2	54.964	2121	15		N-Term(ArgAcetylD3)	Acetyl:2H(3)@Any N-term	0	27	QE	0.0633091	DSDAGSSTPTTSTR	0.0902548	0.158642	0.101423	0.114593	0	NA	0.13172	1	KR	TRUE	trypsin	2	2	8	0.8	0.5
High	[R].lQAEAEEAR.[S]	HCD	2.56	0.00036	0.0024	0.468	0.35	1	Sequest HT (2)	2	609.322	4.18	55.1301	13429	13429	Q13751	ArgAcetylD3	RLQAEAEEAR	10	2	55.13	2122	10		N-Term(ArgAcetylD3)	Acetyl:2H(3)@Any N-term	0	27	QE	0.0648182	LQAEAEEAR	0.977727	0.980482	0.874014	0.714672	4	0.902155	0.989747	1	RR	TRUE	trypsin	0	11	3	0.214286	0
High	[R].dAGLkQAPASR.[N]	HCD	3.26	8.3e-05	0.00027	0.847	0.49	1	Sequest HT (2)	3	453.925	-0.08	55.2828	13495	13495	Q9UHD8	ArgAcetylD3	RDAGLKQAPASR	12	3	55.283	2123	12		N-Term(ArgAcetylD3);K5(Acetyl:2H(3))	Acetyl:2H(3)@Any N-term;Acetyl:2H(3)@K	0;6	27	QE	0.0662091	DAGLKQAPASR	0.991478	0.992709	0.92308	0.696476	6	0.980335	0.995172	0	PR	TRUE	trypsin	0	12	5	0.294118	0
High	[R].dAGLkQAPASR.[N]	HCD	3.36	5.8e-05	0.00018	0.925	0.47	1	Sequest HT (2)	2	680.384	0.24	55.3605	13529	13529	Q9UHD8	ArgAcetylD3	RDAGLKQAPASR	12	2	55.361	2124	12		N-Term(ArgAcetylD3);K5(Acetyl:2H(3))	Acetyl:2H(3)@Any N-term;Acetyl:2H(3)@K	0;6	27	QE	0.0669182	DAGLKQAPASR	0.839364	0.868452	0.669769	0.732488	6	0.739286	0.88912	0	PR	TRUE	trypsin	1	12	2	0.142857	0.0769231
High	[R].lPDAHSDYAR.[Y]	HCD	2.86	0.00033	0.0019	0.505	0.6	1	Sequest HT (2)	3	449.228	1.13	55.3852	13543	13543	Q96PK6	ArgAcetylD3	RLPDAHSDYAR	11	3	55.385	2125	11		N-Term(ArgAcetylD3)	Acetyl:2H(3)@Any N-term	0	27	QE	0.0671364	LPDAHSDYAR	0.983182	0.98607	0.893615	0.772139	5	0.987087	0.989437	1	RR	TRUE	trypsin	0	13	3	0.1875	0
Medium	[R].nkDDSTkNkA.[-]	HCD	2.78	0.011	0.17	-0.018	0.66	1	Sequest HT (2)	2	728.893	0.06	55.4217	13562	13562	P61758	ArgAcetylD3	RNKDDSTKNKA	11	2	55.422	2126	11		N-Term(ArgAcetylD3);K2(Acetyl:2H(3));K7(Acetyl:2H(3));K9(Acetyl:2H(3))	Acetyl:2H(3)@Any N-term;Acetyl:2H(3)@K;Acetyl:2H(3)@K;Acetyl:2H(3)@K	0;3;8;10	27	QE	0.0674727	NKDDSTKNKA	0.980847	0.984752	0.888686	0.703565	10	0.973242	0.99279	1	RR	TRUE	trypsin	2	11	2	0.153846	0.153846
High	[R].skEITVR.[G]	HCD	1.71	0.0067	0.091	0.057	0.13	1	Sequest HT (2)	2	539.828	0	55.8	13724	13724	P17844	ArgAcetylD3	RSKEITVR	8	2	55.8	2127	8		N-Term(ArgAcetylD3);K2(Acetyl:2H(3))	Acetyl:2H(3)@Any N-term;Acetyl:2H(3)@K	0;3	27	QE	0.0709091	SKEITVR	0.962274	0.966903	0.835754	0.444992	6	0.755237	0.976435	1	RR	TRUE	trypsin	1	9	4	0.307692	0.1
High	[R].tELAkkR.[L]	HCD	2.43	0.00079	0.0072	0.334	0.33	1	Sequest HT (2)	2	568.859	0.55	55.8018	13725	13725	Q9NQ29	ArgAcetylD3	RTELAKKR	8	2	55.802	2128	8		N-Term(ArgAcetylD3);K5(Acetyl:2H(3));K6(Acetyl:2H(3))	Acetyl:2H(3)@Any N-term;Acetyl:2H(3)@K;Acetyl:2H(3)@K	0;6;7	27	QE	0.0709273	TELAKKR	0.920462	0.936576	0.772048	0.686645	4	0.582219	0.952592	1	RR	TRUE	trypsin	0	10	2	0.166667	0
Low	[R].lGGGLGGTR.[G]	HCD	1.41	0.063	0.68	-0.239	0.31	1	Sequest HT (2)	2	494.79	-0.74	55.8056	13728	13728	P08621	ArgAcetylD3	RLGGGLGGTR	10	2	55.806	2129	10		N-Term(ArgAcetylD3)	Acetyl:2H(3)@Any N-term	0	27	QE	0.0709636	LGGGLGGTR	0.840369	0.854114	0.651799	0.19408	2	0.153738	0.903335	1	RR	TRUE	trypsin	2	6	5	0.454545	0.25
High	[R].gPAYGLSR.[E]	HCD	1.92	0.005	0.068	0.092	0.29	1	Sequest HT (2)	2	511.285	1.65	55.9371	13784	13784	P37802	ArgAcetylD3	RGPAYGLSR	9	2	55.937	2130	9		N-Term(ArgAcetylD3)	Acetyl:2H(3)@Any N-term	0	27	QE	0.0721545	GPAYGLSR	0.816085	0.838163	0.63274	0.236254	5	0.068174	0.912544	0	NR	TRUE	trypsin	2	11	4	0.266667	0.153846
High	[R].eEEmMIR.[Q]	HCD	1.87	0.0018	0.02	0.223	0.24	1	Sequest HT (2)	2	577.772	0.29	56.034	13829	13829	P23246	ArgAcetylD3	REEEMMIR	8	2	56.034	2131	8		N-Term(ArgAcetylD3);M4(Oxidation)	Acetyl:2H(3)@Any N-term;Oxidation@M	0;5	27	QE	0.0730364	EEEMMIR	0.982473	0.983514	0.884242	0.602354	4	0.635008	0.998081	1	RR	TRUE	trypsin	1	7	2	0.222222	0.125
High	[R].aAAAADLANR.[S]	HCD	3.16	1.3e-05	1.1e-05	1.46	0.44	1	Sequest HT (2)	2	572.817	0.37	56.0575	13841	13841	O76031	ArgAcetylD3	RAAAAADLANR	11	2	56.057	2132	11		N-Term(ArgAcetylD3)	Acetyl:2H(3)@Any N-term	0	27	QE	0.0732455	AAAAADLANR	0.948778	0.956299	0.8111	0.682645	5	0.944068	0.957676	1	RR	TRUE	trypsin	1	11	2	0.153846	0.0833333
High	[R].aVkFQR.[A]	HCD	2.23	0.0013	0.013	0.271	0.15	1	Sequest HT (2)	2	497.807	0.05	56.1893	13902	13902	P83731	ArgAcetylD3	RAVKFQR	7	2	56.189	2133	7		N-Term(ArgAcetylD3);K3(Acetyl:2H(3))	Acetyl:2H(3)@Any N-term;Acetyl:2H(3)@K	0;4	27	QE	0.0744455	AVKFQR	0.922892	0.935888	0.770801	0.403044	5	0.511999	0.959232	1	RR	TRUE	trypsin	1	9	3	0.25	0.1
Medium	[R].gGVVGTLR.[N]	HCD	1.28	0.023	0.36	-0.115	0.09	1	Sequest HT (2)	2	480.295	-0.61	56.8206	14158	14158	Q9BTY7	ArgAcetylD3	RGGVVGTLR	9	2	56.821	2134	9		N-Term(ArgAcetylD3)	Acetyl:2H(3)@Any N-term	0	27	QE	0.0801909	GGVVGTLR	0.919293	0.920166	0.743893	0.0795454	4	0.371634	0.947493	1	RR	TRUE	trypsin	2	7	6	0.461538	0.222222
High	[R].lSGGLGAGScR.[L]	HCD	1.49	0.0041	0.056	0.113	0.21	1	Sequest HT (2)	2	618.321	-0.86	57.1229	14293	14293	Q04695	ArgAcetylD3	RLSGGLGAGSCR	12	2	57.123	2135	12		N-Term(ArgAcetylD3);C10(Carbamidomethyl)	Acetyl:2H(3)@Any N-term;Carbamidomethyl@C	0;11	27	QE	0.0829364	LSGGLGAGSCR	0.895601	0.90313	0.717473	0.289993	3	-0.00693723	0.949112	0	CR	TRUE	trypsin	3	5	4	0.444444	0.375
High	[R].kETkDYGTkR.[L]	HCD	2.47	0.0002	0.00087	0.627	0.26	1	Sequest HT (2)	2	781.441	1.14	57.2159	14337	14337	P11172	ArgAcetylD3	RKETKDYGTKR	11	2	57.216	2136	11		N-Term(ArgAcetylD3);K1(Acetyl:2H(3));K4(Acetyl:2H(3));K9(Acetyl:2H(3))	Acetyl:2H(3)@Any N-term;Acetyl:2H(3)@K;Acetyl:2H(3)@K;Acetyl:2H(3)@K	0;2;5;10	27	QE	0.0837818	KETKDYGTKR	0.982581	0.985038	0.889735	0.616792	5	0.968536	0.992361	1	RR	TRUE	trypsin	1	11	3	0.214286	0.0833333
Low	[R].yFGGTEDR.[L]	HCD	0.88	0.21	0.94	-0.416	0.01	1	Sequest HT (2)	2	573.274	-0.71	58.3871	14864	14864	Q16658	ArgAcetylD3	RYFGGTEDR	9	2	58.387	2137	9		N-Term(ArgAcetylD3)	Acetyl:2H(3)@Any N-term	0	27	QE	0.0944273	YFGGTEDR	0.953022	0.95721	0.813093	0.446481	4	0.60308	0.980958	1	RR	TRUE	trypsin	1	7	4	0.363636	0.125
High	[R].aGAVQNTNDSSALSkR.[S]	HCD	5.1	1.3e-05	3.1e-06	1.71	0.76	1	Sequest HT (2)	3	622.329	-1.22	58.7364	15019	15019	O60294	ArgAcetylD3	RAGAVQNTNDSSALSKR	17	3	58.736	2138	17		N-Term(ArgAcetylD3);K15(Acetyl:2H(3))	Acetyl:2H(3)@Any N-term;Acetyl:2H(3)@K	0;16	27	QE	0.0976	AGAVQNTNDSSALSKR	0.990654	0.992517	0.922069	0.777106	11	0.992994	0.989716	1	RR	TRUE	trypsin	3	19	2	0.0952381	0.136364
High	[R].kEENRPLTEPPVR.[T]	HCD	2.67	0.00045	0.003	0.439	0.4	1	Sequest HT (2)	3	604.339	-1.05	58.8541	15069	15069	O94888	ArgAcetylD3	RKEENRPLTEPPVR	14	3	58.854	2139	14		N-Term(ArgAcetylD3);K1(Acetyl:2H(3))	Acetyl:2H(3)@Any N-term;Acetyl:2H(3)@K	0;2	27	QE	0.0986727	KEENRPLTEPPVR	0.94141	0.948835	0.795474	0.192137	6	0.944172	0.941839	NA	NA	FALSE	trypsin	4	9	7	0.4375	0.307692
High	[R].kAkELQQAR.[D]	HCD	3.51	5.8e-05	0.00015	0.955	0.55	1	Sequest HT (2)	2	681.913	1.6	58.9439	15115	15115	P48444	ArgAcetylD3	RKAKELQQAR	10	2	58.944	2140	10		N-Term(ArgAcetylD3);K1(Acetyl:2H(3));K3(Acetyl:2H(3))	Acetyl:2H(3)@Any N-term;Acetyl:2H(3)@K;Acetyl:2H(3)@K	0;2;4	27	QE	0.0994909	KAKELQQAR	0.909999	0.927359	0.755854	0.537967	6	0.764987	0.945935	1	RR	TRUE	trypsin	3	11	2	0.153846	0.214286
High	[R].gERPDYkGEEELR.[L]	HCD	3.39	5.5e-05	0.00014	0.973	0.55	1	Sequest HT (2)	3	608.643	-0.21	59.5667	15397	15397	Q9UQ35	ArgAcetylD3	RGERPDYKGEEELR	14	3	59.567	2141	14		N-Term(ArgAcetylD3);K7(Acetyl:2H(3))	Acetyl:2H(3)@Any N-term;Acetyl:2H(3)@K	0;8	27	QE	0.105155	GERPDYKGEEELR	0.76893	0.805089	0.595765	0.438957	8	0.727493	0.967574	1	RR	TRUE	trypsin	4	14	5	0.263158	0.222222
High	[R].vPPPALSR.[D]	HCD	1.69	0.0032	0.042	0.144	0.27	1	Sequest HT (2)	2	519.319	0.94	59.7392	15467	15467	Q14152	ArgAcetylD3	RVPPPALSR	9	2	59.739	2142	9		N-Term(ArgAcetylD3)	Acetyl:2H(3)@Any N-term	0	27	QE	0.106718	VPPPALSR	0.750267	0.80629	0.597056	0.501283	7	0.170326	0.941007	1	RR	TRUE	trypsin	3	12	2	0.142857	0.2
High	[R].dPGAAVPGAANASAQQPR.[T]	HCD	5.22	1.3e-05	3e-06	1.71	0.7	1	Sequest HT (2)	3	626.993	1.18	59.9819	15577	15577	P28300	ArgAcetylD3	RDPGAAVPGAANASAQQPR	19	3	59.982	2143	19		N-Term(ArgAcetylD3)	Acetyl:2H(3)@Any N-term	0	27	QE	0.108927	DPGAAVPGAANASAQQPR	0.98111	0.98409	0.886288	0.855264	11	0.997485	0.947033	1	RR	TRUE	trypsin	0	24	4	0.142857	0
High	[R].dLEGSDIDTR.[A]	HCD	3.49	1.3e-05	1.2e-05	1.44	0.55	1	Sequest HT (2)	2	661.326	1.42	60.1517	15652	15652	P55060	ArgAcetylD3	RDLEGSDIDTR	11	2	60.152	2144	11		N-Term(ArgAcetylD3)	Acetyl:2H(3)@Any N-term	0	27	QE	0.110473	DLEGSDIDTR	0.99532	0.995659	0.940662	0.688368	6	0.993622	0.995671	1	RR	TRUE	trypsin	2	11	2	0.153846	0.153846
High	[R].lTkVkNSR.[M]	HCD	3.18	0.00012	0.00046	0.74	0.63	1	Sequest HT (2)	2	618.89	-0.67	60.2866	15717	15717	Q9NZM1	ArgAcetylD3	RLTKVKNSR	9	2	60.287	2145	9		N-Term(ArgAcetylD3);K3(Acetyl:2H(3));K5(Acetyl:2H(3))	Acetyl:2H(3)@Any N-term;Acetyl:2H(3)@K;Acetyl:2H(3)@K	0;4;6	27	QE	0.1117	LTKVKNSR	0.848575	0.876367	0.68008	0.515762	4	0.354517	0.899572	1	RR	TRUE	trypsin	2	9	2	0.181818	0.181818
High	[R].lVEVDSSR.[Q]	HCD	2.64	7.2e-05	0.00025	0.862	0.44	1	Sequest HT (2)	2	553.307	1.8	60.6432	15861	15861	Q03252	ArgAcetylD3	RLVEVDSSR	9	2	60.643	2146	9		N-Term(ArgAcetylD3)	Acetyl:2H(3)@Any N-term	0	27	QE	0.114936	LVEVDSSR	0.903569	0.922151	0.747141	0.721957	5	0.878096	0.929026	1	RR	TRUE	trypsin	0	11	2	0.153846	0
High	[R].gPGATGIGTPAAGPGEER.[V]	HCD	2.1	0.00088	0.0083	0.318	0.48	1	Sequest HT (2)	2	898.458	-1.65	62.3002	16522	16522	P08913	ArgAcetylD3	RGPGATGIGTPAAGPGEER	19	2	62.3	2147	19		N-Term(ArgAcetylD3)	Acetyl:2H(3)@Any N-term	0	27	QE	0.13	GPGATGIGTPAAGPGEER	0.928566	0.934579	0.768447	0.799392	4	0.726284	0.97474	1	RR	TRUE	trypsin	0	9	3	0.25	0
High	[R].cLIDDR.[E]	HCD	1.97	0.001	0.0098	0.3	0.3	1	Sequest HT (2)	2	496.755	0.65	62.4154	16566	16566	O95373	ArgAcetylD3	RCLIDDR	7	2	62.415	2148	7		N-Term(ArgAcetylD3);C1(Carbamidomethyl)	Acetyl:2H(3)@Any N-term;Carbamidomethyl@C	0;2	27	QE	0.131045	CLIDDR	0.988414	0.990155	0.910594	0.588696	5	0.962419	0.993334	1	RR	TRUE	trypsin	1	10	2	0.166667	0.0909091
High	[R].mLTDkER.[E]	HCD	2.53	0.00058	0.0049	0.38	0.36	1	Sequest HT (2)	2	569.811	-0.21	62.4179	16567	16567	P20700	ArgAcetylD3	RMLTDKER	8	2	62.418	2149	8		N-Term(ArgAcetylD3);K5(Acetyl:2H(3))	Acetyl:2H(3)@Any N-term;Acetyl:2H(3)@K	0;6	27	QE	0.131073	MLTDKER	0.937228	0.949656	0.797134	0.619048	3	0.832329	0.96363	1	RR	TRUE	trypsin	1	8	2	0.2	0.111111
High	[R].gLDDDRGPWR.[N]	HCD	3.04	1.3e-05	1.7e-05	1.39	0.38	1	Sequest HT (2)	3	463.235	-0.21	62.4929	16598	16598	Q14152	ArgAcetylD3	RGLDDDRGPWR	11	3	62.493	2150	11		N-Term(ArgAcetylD3)	Acetyl:2H(3)@Any N-term	0	27	QE	0.131755	GLDDDRGPWR	0.955783	0.963337	0.82708	0.70985	9	0.975547	0.950236	1	RR	TRUE	trypsin	1	17	3	0.15	0.0555556
Low	[R].gLDDDRGPWR.[N]	HCD	1.09	0.26	0.97	-0.463	0.04	1	Sequest HT (2)	2	694.349	-0.45	62.5423	16618	16618	Q14152	ArgAcetylD3	RGLDDDRGPWR	11	2	62.542	2151	11		N-Term(ArgAcetylD3)	Acetyl:2H(3)@Any N-term	0	27	QE	0.1322	GLDDDRGPWR	0.928244	0.935836	0.770707	0.624953	4	0.927752	0.936874	1	RR	TRUE	trypsin	0	7	4	0.363636	0
High	[R].lDETVVNR.[I]	HCD	2.71	5.8e-05	0.0002	0.906	0.48	1	Sequest HT (2)	2	573.819	-0.01	63.086	16844	16844	P40692	ArgAcetylD3	RLDETVVNR	9	2	63.086	2152	9		N-Term(ArgAcetylD3)	Acetyl:2H(3)@Any N-term	0	27	QE	0.137145	LDETVVNR	0.92444	0.942185	0.782465	0.667889	6	0.80178	0.959695	1	RR	TRUE	trypsin	0	12	3	0.2	0
Medium	[R].lVPDSDVR.[F]	HCD	1.59	0.018	0.28	-0.081	0.32	1	Sequest HT (2)	2	551.31	2.85	63.3051	16940	16940	P19367	ArgAcetylD3	RLVPDSDVR	9	2	63.305	2153	9		N-Term(ArgAcetylD3)	Acetyl:2H(3)@Any N-term	0	27	QE	0.139136	LVPDSDVR	0.982394	0.984478	0.887688	0.516312	4	0.931084	0.995095	1	RR	TRUE	trypsin	1	8	4	0.333333	0.111111
High	[R].gAERPESFTTPEGPkPR.[S]	HCD	3.87	2.3e-05	6.8e-05	1.12	0.58	1	Sequest HT (2)	3	701.367	-0.81	63.4907	17020	17020	Q14493	ArgAcetylD3	RGAERPESFTTPEGPKPR	18	3	63.491	2154	18		N-Term(ArgAcetylD3);K15(Acetyl:2H(3))	Acetyl:2H(3)@Any N-term;Acetyl:2H(3)@K	0;16	27	QE	0.140827	GAERPESFTTPEGPKPR	0.918489	0.932426	0.764625	0.670745	7	0.906247	0.923853	NA	NA	FALSE	trypsin	4	16	2	0.111111	0.2
High	[R].vIERPPLTQQQAAQkR.[T]	HCD	4.3	1.3e-05	6.5e-06	1.57	0.59	1	Sequest HT (2)	3	703.743	-1.03	63.4999	17024	17024	Q76FK4	ArgAcetylD3	RVIERPPLTQQQAAQKR	17	3	63.5	2155	17		N-Term(ArgAcetylD3);K15(Acetyl:2H(3))	Acetyl:2H(3)@Any N-term;Acetyl:2H(3)@K	0;16	27	QE	0.140909	VIERPPLTQQQAAQKR	0.661374	0.705954	0.498963	0.181914	6	0.263673	0.714112	1	RR	TRUE	trypsin	5	10	6	0.375	0.333333
High	[R].lEEAALR.[E]	HCD	2.19	0.0016	0.016	0.247	0.13	1	Sequest HT (2)	2	501.792	0.18	63.7777	17143	17143	Q96A33	ArgAcetylD3	RLEEAALR	8	2	63.778	2156	8		N-Term(ArgAcetylD3)	Acetyl:2H(3)@Any N-term	0	27	QE	0.143436	LEEAALR	0.92698	0.940609	0.77949	0.507936	4	0.800967	0.961648	0.5	RE;RR	TRUE	trypsin	0	9	4	0.307692	0
High	[R].lDTDLAR.[F]	HCD	2.2	0.00065	0.0055	0.366	0.16	1	Sequest HT (2)	2	502.782	0.41	64.3035	17363	17363	Q9UNL4	ArgAcetylD3	RLDTDLAR	8	2	64.304	2157	8		N-Term(ArgAcetylD3)	Acetyl:2H(3)@Any N-term	0	27	QE	0.148218	LDTDLAR	0.972696	0.977576	0.864927	0.59168	4	0.93705	0.983622	1	RR	TRUE	trypsin	2	10	2	0.166667	0.166667
High	[R].mkVEMER.[G]	HCD	2.95	0.00022	0.0011	0.589	0.41	1	Sequest HT (2)	2	584.809	1.27	64.395	17403	17403	P52789	ArgAcetylD3	RMKVEMER	8	2	64.395	2158	8		N-Term(ArgAcetylD3);K2(Acetyl:2H(3))	Acetyl:2H(3)@Any N-term;Acetyl:2H(3)@K	0;3	27	QE	0.149045	MKVEMER	0.966186	0.972379	0.850024	0.495621	6	0.830043	0.979951	1	RR	TRUE	trypsin	2	10	3	0.230769	0.166667
High	[R].lDADLAR.[F]	HCD	2.22	0.00038	0.0026	0.46	0.18	1	Sequest HT (2)	2	487.776	-0.52	64.7216	17540	17540	Q8WYH8	ArgAcetylD3	RLDADLAR	8	2	64.722	2159	8		N-Term(ArgAcetylD3)	Acetyl:2H(3)@Any N-term	0	27	QE	0.152018	LDADLAR	0.969316	0.974893	0.857042	0.740285	4	0.929661	0.982583	1	RR	TRUE	trypsin	0	10	2	0.166667	0
High	[R].fVPDEcPR.[T]	HCD	1.94	0.0012	0.013	0.272	0.23	1	Sequest HT (2)	2	610.8	0.35	65.022	17667	17667	O95302	ArgAcetylD3	RFVPDECPR	9	2	65.022	2160	9		N-Term(ArgAcetylD3);C6(Carbamidomethyl)	Acetyl:2H(3)@Any N-term;Carbamidomethyl@C	0;7	27	QE	0.154745	FVPDECPR	0.932526	0.948374	0.794545	0.649927	6	0.804345	0.975152	1	RR	TRUE	trypsin	1	12	2	0.142857	0.0769231
High	[R].qQEELLAEENQR.[L]	HCD	4.59	5e-05	0.00011	1.03	0.62	1	Sequest HT (2)	3	563.287	1.22	65.3601	17811	17811	Q15149	ArgAcetylD3	RQQEELLAEENQR	13	3	65.36	2161	13		N-Term(ArgAcetylD3)	Acetyl:2H(3)@Any N-term	0	27	QE	0.157818	QQEELLAEENQR	0.997294	0.997769	0.957468	0.841023	10	0.997697	0.997326	1	RR	TRUE	trypsin	2	17	1	0.0555556	0.105263
High	[R].dNELIGQTVR.[I]	HCD	2.98	0.00014	0.00059	0.696	0.44	1	Sequest HT (2)	2	673.367	1.04	65.8149	18001	18001	O00267	ArgAcetylD3	RDNELIGQTVR	11	2	65.815	2162	11		N-Term(ArgAcetylD3)	Acetyl:2H(3)@Any N-term	0	27	QE	0.161955	DNELIGQTVR	0.94197	0.946886	0.791579	0.355722	5	0.655164	0.964922	1	RR	TRUE	trypsin	0	9	8	0.470588	0
High	[R].eLVHkANPIR.[K]	HCD	3.91	1.3e-05	3.5e-05	1.25	0.61	1	Sequest HT (2)	3	474.953	-0.29	65.8171	18002	18002	Q9ULW0	ArgAcetylD3	RELVHKANPIR	11	3	65.817	2163	11		N-Term(ArgAcetylD3);K5(Acetyl:2H(3))	Acetyl:2H(3)@Any N-term;Acetyl:2H(3)@K	0;6	27	QE	0.161973	ELVHKANPIR	0.989287	0.991888	0.918854	0.790619	8	0.990272	0.989666	1	RR	TRUE	trypsin	2	16	2	0.111111	0.111111
Medium	[R].eAWEQQQGAVAkR.[A]	HCD	0.97	0.015	0.22	-0.052	0.36	1	Sequest HT (2)	2	873.962	0.35	66.0988	18117	18117	Q86U38	ArgAcetylD3	REAWEQQQGAVAKR	14	2	66.099	2164	14		N-Term(ArgAcetylD3);K12(Acetyl:2H(3))	Acetyl:2H(3)@Any N-term;Acetyl:2H(3)@K	0;13	27	QE	0.164536	EAWEQQQGAVAKR	0.962932	0.965159	0.831457	0.467387	2	0.898041	0.982528	1	RR	TRUE	trypsin	1	7	6	0.461538	0.125
High	[R].kAREAkVkFEER.[Y]	HCD	3.11	0.00018	0.00074	0.655	0.57	1	Sequest HT (2)	3	609.692	-0.16	66.1349	18132	18132	P61353	ArgAcetylD3	RKAREAKVKFEER	13	3	66.135	2165	13		N-Term(ArgAcetylD3);K1(Acetyl:2H(3));K6(Acetyl:2H(3));K8(Acetyl:2H(3))	Acetyl:2H(3)@Any N-term;Acetyl:2H(3)@K;Acetyl:2H(3)@K;Acetyl:2H(3)@K	0;2;7;9	27	QE	0.164864	KAREAKVKFEER	0.929438	0.941437	0.781047	0.466782	7	0.794548	0.977676	NA	NA	FALSE	trypsin	2	12	5	0.294118	0.142857
High	[R].aNENSNIQVLSER.[S]	HCD	4.03	1.3e-05	1.6e-05	1.4	0.54	1	Sequest HT (2)	2	837.932	-1.38	66.1401	18134	18134	Q6UN15	ArgAcetylD3	RANENSNIQVLSER	14	2	66.14	2166	14		N-Term(ArgAcetylD3)	Acetyl:2H(3)@Any N-term	0	27	QE	0.164909	ANENSNIQVLSER	0.924854	0.938396	0.775376	0.754119	7	0.818165	0.948842	1	RR	TRUE	trypsin	1	14	2	0.125	0.0666667
High	[R].eAWEQQQGAVAkR.[A]	HCD	3.38	8.3e-05	0.0003	0.824	0.62	1	Sequest HT (2)	3	582.976	-0.32	66.1513	18139	18139	Q86U38	ArgAcetylD3	REAWEQQQGAVAKR	14	3	66.151	2167	14		N-Term(ArgAcetylD3);K12(Acetyl:2H(3))	Acetyl:2H(3)@Any N-term;Acetyl:2H(3)@K	0;13	27	QE	0.165009	EAWEQQQGAVAKR	0.981053	0.984341	0.887191	0.657688	8	0.954786	0.99847	1	RR	TRUE	trypsin	2	17	4	0.190476	0.105263
High	[R].eELVLR.[V]	HCD	1.63	0.0021	0.025	0.198	0.11	1	Sequest HT (2)	2	480.288	-3.04	66.2475	18178	18178	Q8N201	ArgAcetylD3	REELVLR	7	2	66.248	2168	7		N-Term(ArgAcetylD3)	Acetyl:2H(3)@Any N-term	0	27	QE	0.165891	EELVLR	0.974197	0.972656	0.850783	0.657826	4	0.903378	0.98218	0.5	LH;RR	TRUE	trypsin	0	9	2	0.181818	0
High	[R].eLEQLGR.[Q]	HCD	2.52	0.00042	0.0029	0.447	0.07	1	Sequest HT (2)	2	523.296	1.81	66.3278	18213	18213	Q15149	ArgAcetylD3	RELEQLGR	8	2	66.328	2169	8		N-Term(ArgAcetylD3)	Acetyl:2H(3)@Any N-term	0	27	QE	0.166618	ELEQLGR	0.851274	0.885129	0.691861	0.374111	4	0.767477	0.861261	0	QR	TRUE	trypsin	2	10	3	0.230769	0.166667
High	[R].kEDEVEEWQHR.[A]	HCD	4.04	1.3e-05	1.2e-05	1.45	0.64	1	Sequest HT (2)	3	577.617	-0.18	66.4458	18263	18263	P15311	ArgAcetylD3	RKEDEVEEWQHR	12	3	66.446	2170	12		N-Term(ArgAcetylD3);K1(Acetyl:2H(3))	Acetyl:2H(3)@Any N-term;Acetyl:2H(3)@K	0;2	27	QE	0.167691	KEDEVEEWQHR	0.984483	0.988021	0.901361	0.857435	10	0.995591	0.967356	1	RR	TRUE	trypsin	1	19	2	0.0952381	0.05
High	[R].vLLAQQEAR.[T]	HCD	2.34	0.0001	0.00034	0.799	0.46	1	Sequest HT (2)	2	614.864	0.71	66.7454	18387	18387	Q96BZ8	ArgAcetylD3	RVLLAQQEAR	10	2	66.745	2171	10		N-Term(ArgAcetylD3)	Acetyl:2H(3)@Any N-term	0	27	QE	0.170409	VLLAQQEAR	0.950377	0.957044	0.812728	0.746075	6	0.690465	0.977155	1	RR	TRUE	trypsin	0	12	2	0.142857	0
High	[R].fYEQmNGPVAGASR.[Q]	HCD	2.74	5.8e-05	0.00016	0.953	0.6	1	Sequest HT (2)	2	872.418	-1.12	67.0672	18520	18520	P29692	ArgAcetylD3	RFYEQMNGPVAGASR	15	2	67.067	2172	15		N-Term(ArgAcetylD3);M5(Oxidation)	Acetyl:2H(3)@Any N-term;Oxidation@M	0;6	27	QE	0.173336	FYEQMNGPVAGASR	0.229898	0.30762	0.199065	0.553144	3	0.190822	0.441613	1	RR	TRUE	trypsin	3	6	2	0.25	0.333333
High	[R].tDkGDLSLR.[C]	HCD	3.24	0.00023	0.0012	0.571	0.47	1	Sequest HT (2)	2	625.853	0.73	67.0694	18521	18521	P09758	ArgAcetylD3	RTDKGDLSLR	10	2	67.069	2173	10		N-Term(ArgAcetylD3);K3(Acetyl:2H(3))	Acetyl:2H(3)@Any N-term;Acetyl:2H(3)@K	0;4	27	QE	0.173355	TDKGDLSLR	0.975841	0.980444	0.873891	0.625483	6	0.960889	0.983948	1	RR	TRUE	trypsin	2	12	2	0.142857	0.142857
High	[R].gLTAHGINIkDR.[S]	HCD	4.06	8.3e-05	0.0003	0.823	0.64	1	Sequest HT (2)	3	514.3	1.47	67.4155	18668	18668	Q9HA77	ArgAcetylD3	RGLTAHGINIKDR	13	3	67.415	2174	13		N-Term(ArgAcetylD3);K10(Acetyl:2H(3))	Acetyl:2H(3)@Any N-term;Acetyl:2H(3)@K	0;11	27	QE	0.1765	GLTAHGINIKDR	0.989797	0.99167	0.917772	0.715643	10	0.994777	0.982541	1	RR	TRUE	trypsin	4	16	1	0.0588235	0.2
High	[R].sLSPQEDALTGSR.[V]	HCD	3.49	5.5e-05	0.00013	0.988	0.58	1	Sequest HT (2)	2	781.406	2.7	67.4858	18699	18699	Q96EN8	ArgAcetylD3	RSLSPQEDALTGSR	14	2	67.486	2175	14		N-Term(ArgAcetylD3)	Acetyl:2H(3)@Any N-term	0	27	QE	0.177145	SLSPQEDALTGSR	0.810663	0.83552	0.629667	0.423589	6	0.0219979	0.98088	1	RR	TRUE	trypsin	4	9	3	0.25	0.307692
High	[R].aHQkELAAQLNEEAkR.[L]	HCD	5.61	1.3e-05	5.7e-06	1.59	0.66	1	Sequest HT (2)	3	709.725	-0.19	67.5255	18716	18716	Q9Y5B9	ArgAcetylD3	RAHQKELAAQLNEEAKR	17	3	67.525	2176	17		N-Term(ArgAcetylD3);K4(Acetyl:2H(3));K15(Acetyl:2H(3))	Acetyl:2H(3)@Any N-term;Acetyl:2H(3)@K;Acetyl:2H(3)@K	0;5;16	27	QE	0.1775	AHQKELAAQLNEEAKR	0.988443	0.990535	0.912342	0.811928	14	0.994751	0.962459	1	RR	TRUE	trypsin	0	24	5	0.172414	0
High	[R].vEPGSPAEAAALR.[A]	HCD	2.37	0.00044	0.0029	0.443	0.41	1	Sequest HT (2)	2	734.903	2.77	67.8209	18846	18846	Q15599	ArgAcetylD3	RVEPGSPAEAAALR	14	2	67.821	2177	14		N-Term(ArgAcetylD3)	Acetyl:2H(3)@Any N-term	0	27	QE	0.180191	VEPGSPAEAAALR	0.489916	0.556466	0.375686	0.318492	7	0.0260978	0.68093	1	RR	TRUE	trypsin	2	9	5	0.357143	0.181818
High	[R].vEPGSPAEAAALR.[A]	HCD	4.12	0.00018	0.00071	0.661	0.56	1	Sequest HT (2)	3	490.27	-0.38	67.9029	18879	18879	Q15599	ArgAcetylD3	RVEPGSPAEAAALR	14	3	67.903	2178	14		N-Term(ArgAcetylD3)	Acetyl:2H(3)@Any N-term	0	27	QE	0.180936	VEPGSPAEAAALR	0.943903	0.954801	0.807864	0.520447	8	0.84654	0.987215	1	RR	TRUE	trypsin	6	13	2	0.133333	0.315789
High	[R].sTQESLTAGGTDLkR.[E]	HCD	3.11	1.3e-05	7e-06	1.56	0.62	1	Sequest HT (2)	2	905.483	0.87	67.992	18919	18919	Q15345	ArgAcetylD3	RSTQESLTAGGTDLKR	16	2	67.992	2179	16		N-Term(ArgAcetylD3);K14(Acetyl:2H(3))	Acetyl:2H(3)@Any N-term;Acetyl:2H(3)@K	0;15	27	QE	0.181745	STQESLTAGGTDLKR	0.986314	0.987493	0.89921	0.860822	3	0.981021	0.991705	1	RR	TRUE	trypsin	0	9	2	0.181818	0
High	[R].gELALkDAR.[NA]	HCD	2.18	0.00022	0.0011	0.587	0.43	1	Sequest HT (2)	2	609.857	0.41	68.0048	18924	18924	P13647; P08729; O95678	ArgAcetylD3	RGELALKDAR	10	2	68.005	2180	10		N-Term(ArgAcetylD3);K6(Acetyl:2H(3))	Acetyl:2H(3)@Any N-term;Acetyl:2H(3)@K	0;7	27	QE	0.181864	GELALKDAR	0.991978	0.992078	0.919813	0.517632	5	0.978178	0.996385	0	ER;QR;QR	TRUE	trypsin	1	11	4	0.266667	0.0833333
High	[R].lTEQkGEQQIQkAR.[K]	HCD	4.6	1.3e-05	1.9e-05	1.36	0.63	1	Sequest HT (2)	3	650.038	4.3	68.1892	19000	19000	Q9Y5B9	ArgAcetylD3	RLTEQKGEQQIQKAR	15	3	68.189	2181	15		N-Term(ArgAcetylD3);K5(Acetyl:2H(3));K12(Acetyl:2H(3))	Acetyl:2H(3)@Any N-term;Acetyl:2H(3)@K;Acetyl:2H(3)@K	0;6;13	27	QE	0.183536	LTEQKGEQQIQKAR	0.955875	0.966436	0.834593	0.67242	13	0.936354	0.96156	1	RR	TRUE	trypsin	3	19	4	0.173913	0.136364
High	[R].kPDTIEVQQmkAQAR.[E]	HCD	5.51	1.3e-05	4.1e-05	1.22	0.68	1	Sequest HT (2)	3	684.041	0.97	68.8935	19294	19294	P35241; P15311; P26038	ArgAcetylD3	RKPDTIEVQQMKAQAR	16	3	68.894	2182	16		N-Term(ArgAcetylD3);K1(Acetyl:2H(3));M10(Oxidation);K11(Acetyl:2H(3))	Acetyl:2H(3)@Any N-term;Acetyl:2H(3)@K;Oxidation@M;Acetyl:2H(3)@K	0;2;11;12	27	QE	0.189945	KPDTIEVQQMKAQAR	0.990815	0.992673	0.92289	0.793054	12	0.996515	0.97946	1	RR;RR;RR	TRUE	trypsin	3	21	2	0.0869565	0.125
High	[R].kPDTIEVQQmkAQAR.[E]	HCD	2.39	2.3e-05	5.6e-05	1.16	0.49	1	Sequest HT (2)	2	1025.56	0.44	68.9763	19329	19329	P35241; P15311; P26038	ArgAcetylD3	RKPDTIEVQQMKAQAR	16	2	68.976	2183	16		N-Term(ArgAcetylD3);K1(Acetyl:2H(3));M10(Oxidation);K11(Acetyl:2H(3))	Acetyl:2H(3)@Any N-term;Acetyl:2H(3)@K;Oxidation@M;Acetyl:2H(3)@K	0;2;11;12	27	QE	0.190691	KPDTIEVQQMKAQAR	0.958064	0.96101	0.821642	0.533759	5	0.968745	0.89298	1	RR;RR;RR	TRUE	trypsin	3	6	3	0.333333	0.333333
High	[R].nLDIERPTYTNLNR.[L]	HCD	3.45	0.0059	0.081	0.072	0.24	1	Sequest HT (2)	4	480.759	0.67	68.9779	19330	19330	Q6PEY2; P68363; P0DPH8; P68366; Q9NY65; Q71U36; Q9BQE3	ArgAcetylD3	RNLDIERPTYTNLNR	15	4	68.978	2184	15		N-Term(ArgAcetylD3)	Acetyl:2H(3)@Any N-term	0	27	QE	0.190709	NLDIERPTYTNLNR	0.675475	0.727751	0.518868	0.0393028	3	0.0953881	0.950845	0.888889	RR;RR;RR;RR;RR;RR;RR;HC;RR	TRUE	trypsin	3	9	11	0.55	0.25
High	[R].vVRVPTATLVR.[V]	HCD	3.27	5.8e-05	0.00018	0.924	0.54	1	Sequest HT (2)	3	471.303	0.02	69.4627	19542	19542	Q9P2B2	ArgAcetylD3	RVVRVPTATLVR	12	3	69.463	2185	12		N-Term(ArgAcetylD3)	Acetyl:2H(3)@Any N-term	0	27	QE	0.195118	VVRVPTATLVR	0.94745	0.954286	0.806764	0.450035	8	0.930427	0.953003	0	GR	TRUE	trypsin	4	13	4	0.235294	0.235294
High	[R].eVIVEESIR.[T]	HCD	1.91	0.0043	0.058	0.11	0.27	1	Sequest HT (2)	2	637.862	1.2	70.1472	19836	19836	Q9UPN3	ArgAcetylD3	REVIVEESIR	10	2	70.147	2186	10		N-Term(ArgAcetylD3)	Acetyl:2H(3)@Any N-term	0	27	QE	0.201336	EVIVEESIR	0.767302	0.805884	0.596619	-0.0694981	4	-0.12854	0.806985	1	KR	TRUE	trypsin	2	8	9	0.529412	0.2
High	[R].kEEEVQQQkLAEER.[Q]	HCD	4.52	1.3e-05	4.7e-05	1.19	0.55	1	Sequest HT (2)	3	679.03	-0.26	70.2948	19899	19899	Q96CS3	ArgAcetylD3	RKEEEVQQQKLAEER	15	3	70.295	2187	15		N-Term(ArgAcetylD3);K1(Acetyl:2H(3));K9(Acetyl:2H(3))	Acetyl:2H(3)@Any N-term;Acetyl:2H(3)@K;Acetyl:2H(3)@K	0;2;10	27	QE	0.202682	KEEEVQQQKLAEER	0.993064	0.994609	0.933863	0.823274	11	0.996125	0.991347	1	RR	TRUE	trypsin	1	20	3	0.130435	0.047619
High	[R].kEEEVQQQkLAEER.[Q]	HCD	4.21	1.3e-05	3.5e-08	2.55	0.55	1	Sequest HT (2)	2	1018.04	-1.42	70.3	19901	19901	Q96CS3	ArgAcetylD3	RKEEEVQQQKLAEER	15	2	70.3	2188	15		N-Term(ArgAcetylD3);K1(Acetyl:2H(3));K9(Acetyl:2H(3))	Acetyl:2H(3)@Any N-term;Acetyl:2H(3)@K;Acetyl:2H(3)@K	0;2;10	27	QE	0.202727	KEEEVQQQKLAEER	0.900125	0.914376	0.734636	0.482297	5	0.706446	0.960201	1	RR	TRUE	trypsin	4	8	3	0.272727	0.333333
High	[R].nLDIERPTYTNLNR.[L]	HCD	3.56	3.2e-05	8.1e-05	1.09	0.35	1	Sequest HT (2)	3	640.676	0.15	71.1164	20250	20250	Q6PEY2; P68363; P0DPH8; P68366; Q9NY65; Q71U36; Q9BQE3	ArgAcetylD3	RNLDIERPTYTNLNR	15	3	71.116	2189	15		N-Term(ArgAcetylD3)	Acetyl:2H(3)@Any N-term	0	27	QE	0.210145	NLDIERPTYTNLNR	0.961072	0.967157	0.836389	0.620813	6	0.978825	0.951904	0.888889	RR;RR;RR;RR;RR;RR;RR;HC;RR	TRUE	trypsin	0	15	7	0.318182	0
High	[R].lLSLDPSHER.[A]	HCD	3.89	0.00017	0.00068	0.67	0.6	1	Sequest HT (2)	3	456.586	-1.94	71.8155	20556	20556	O15460	ArgAcetylD3	RLLSLDPSHER	11	3	71.816	2190	11		N-Term(ArgAcetylD3)	Acetyl:2H(3)@Any N-term	0	27	QE	0.216509	LLSLDPSHER	0.942286	0.956064	0.810587	0.639118	7	0.910406	0.962437	1	RR	TRUE	trypsin	3	14	2	0.125	0.176471
High	[R].eLAkmkQEPVkPEEGRDMANR.[I]	HCD	2.73	0.00086	0.008	0.322	0.64	1	Sequest HT (2)	3	936.824	1.77	71.9266	20605	20605	P61586	ArgAcetylD3	RELAKMKQEPVKPEEGRDMANR	22	3	71.927	2191	22		N-Term(ArgAcetylD3);K4(Acetyl:2H(3));M5(Oxidation);K6(Acetyl:2H(3));K11(Acetyl:2H(3))	Acetyl:2H(3)@Any N-term;Acetyl:2H(3)@K;Oxidation@M;Acetyl:2H(3)@K;Acetyl:2H(3)@K	0;5;6;7;12	27	QE	0.217518	ELAKMKQEPVKPEEGRDMANR	0.97994	0.981244	0.876507	0.832014	2	0.946512	0.988385	1	RR	TRUE	trypsin	0	8	3	0.272727	0
Low	[R].dNIQGITkPAIR.[L]	HCD	1.45	0.63	1	-0.827	0.28	1	Sequest HT (2)	3	524.643	0.48	72.1019	20682	20682	P62805	ArgAcetylD3	RDNIQGITKPAIR	13	3	72.102	2192	13		N-Term(ArgAcetylD3);K8(Acetyl:2H(3))	Acetyl:2H(3)@Any N-term;Acetyl:2H(3)@K	0;9	27	QE	0.219109	DNIQGITKPAIR	0.395429	0.467601	0.309763	-0.175152	2	-0.110871	0.616631	0	LR	TRUE	trypsin	1	7	15	0.681818	0.125
Low	[R].dVQEIFR.[LM]	HCD	0.97	0.23	0.96	-0.441	0	1	Sequest HT (2)	2	554.304	1.17	72.615	20910	20910	O00148; Q13838	ArgAcetylD3	RDVQEIFR	8	2	72.615	2193	8		N-Term(ArgAcetylD3)	Acetyl:2H(3)@Any N-term	0	27	QE	0.223773	DVQEIFR	0.896864	0.882865	0.688776	-0.109195	0	NA	0.971046	1	RR;RR	TRUE	trypsin	0	4	9	0.692308	0
High	[R].vFEkYGR.[V]	HCD	2.21	0.00034	0.0021	0.492	0.56	1	Sequest HT (2)	2	572.823	0.38	73.3911	21249	21249	Q9BRL6; Q01130	ArgAcetylD3	RVFEKYGR	8	2	73.391	2194	8		N-Term(ArgAcetylD3);K4(Acetyl:2H(3))	Acetyl:2H(3)@Any N-term;Acetyl:2H(3)@K	0;5	27	QE	0.230827	VFEKYGR	0.841685	0.88409	0.690442	0.575534	5	0.428905	0.908612	1	RR;RR	TRUE	trypsin	1	11	2	0.153846	0.0833333
Low	[R].eIVQEkER.[E]	HCD	1.13	0.81	1	-1.44	0.13	1	Sequest HT (2)	2	638.855	-7.69	73.4547	21276	21276	Q9UPQ0	ArgAcetylD3	REIVQEKER	9	2	73.455	2195	9		N-Term(ArgAcetylD3);K6(Acetyl:2H(3))	Acetyl:2H(3)@Any N-term;Acetyl:2H(3)@K	0;7	27	QE	0.231409	EIVQEKER	0.821891	0.82901	0.622191	-0.175403	1	-0.0673245	0.852874	0	YR	TRUE	trypsin	0	4	10	0.714286	0
High	[R].gIPGLPDGR.[F]	HCD	1.88	0.007	0.098	0.049	0.23	1	Sequest HT (2)	2	541.811	0.19	73.5974	21342	21342	P27708	ArgAcetylD3	RGIPGLPDGR	10	2	73.597	2196	10		N-Term(ArgAcetylD3)	Acetyl:2H(3)@Any N-term	0	27	QE	0.2327	GIPGLPDGR	0.98995	0.99015	0.910573	0.711969	5	0.958327	0.997486	1	RR	TRUE	trypsin	0	10	3	0.230769	0
High	[R].gPPGLEDTTSkkkQkDR.[A]	HCD	5.17	1.3e-05	2.1e-06	1.79	0.66	1	Sequest HT (2)	3	756.094	2.67	73.7726	21419	21419	O94966	ArgAcetylD3	RGPPGLEDTTSKKKQKDR	18	3	73.773	2197	18		N-Term(ArgAcetylD3);K11(Acetyl:2H(3));K12(Acetyl:2H(3));K13(Acetyl:2H(3));K15(Acetyl:2H(3))	Acetyl:2H(3)@Any N-term;Acetyl:2H(3)@K;Acetyl:2H(3)@K;Acetyl:2H(3)@K;Acetyl:2H(3)@K	0;12;13;14;16	27	QE	0.2343	GPPGLEDTTSKKKQKDR	0.991598	0.993394	0.926786	0.814902	15	0.973718	0.996055	1	RR	TRUE	trypsin	3	25	2	0.0740741	0.107143
High	[R].lNDFASTVR.[I]	HCD	2.8	8.3e-05	0.00029	0.832	0.43	1	Sequest HT (2)	2	612.332	-0.2	74.2706	21648	21648	P20674	ArgAcetylD3	RLNDFASTVR	10	2	74.271	2198	10		N-Term(ArgAcetylD3)	Acetyl:2H(3)@Any N-term	0	27	QE	0.238827	LNDFASTVR	0.966628	0.968857	0.840702	0.415959	6	0.913113	0.984331	1	RR	TRUE	trypsin	4	12	3	0.2	0.25
Medium	[R].aVLETIR.[T]	HCD	1.72	0.036	0.5	-0.168	0.05	1	Sequest HT (2)	2	501.811	1.01	74.7126	21847	21847	Q5JTH9	ArgAcetylD3	RAVLETIR	8	2	74.713	2199	8		N-Term(ArgAcetylD3)	Acetyl:2H(3)@Any N-term	0	27	QE	0.242845	AVLETIR	0.906066	0.901191	0.714611	0.17734	2	0.408453	0.948532	0.5	RR;FK	TRUE	trypsin	1	7	5	0.416667	0.125
High	[R].dDDEPGPWTkEGkDR.[I]	HCD	4.39	5.5e-05	0.00013	0.983	0.6	1	Sequest HT (2)	3	679.329	2.71	74.8724	21919	21919	Q96T88	ArgAcetylD3	RDDDEPGPWTKEGKDR	16	3	74.872	2200	16		N-Term(ArgAcetylD3);K10(Acetyl:2H(3));K13(Acetyl:2H(3))	Acetyl:2H(3)@Any N-term;Acetyl:2H(3)@K;Acetyl:2H(3)@K	0;11;14	27	QE	0.244291	DDDEPGPWTKEGKDR	0.989137	0.99111	0.915047	0.875188	8	0.995981	0.989894	1	RR	TRUE	trypsin	1	22	2	0.0833333	0.0434783
High	[R].gRTDPLkFQIER.[K]	HCD	3.19	0.0002	0.00085	0.631	0.57	1	Sequest HT (2)	3	569.325	-0.05	75.0465	21992	21992	P49406	ArgAcetylD3	RGRTDPLKFQIER	13	3	75.046	2201	13		N-Term(ArgAcetylD3);K7(Acetyl:2H(3))	Acetyl:2H(3)@Any N-term;Acetyl:2H(3)@K	0;8	27	QE	0.245873	GRTDPLKFQIER	0.995782	0.995981	0.942902	0.643074	9	0.998922	0.97357	1	RR	TRUE	trypsin	3	13	2	0.133333	0.1875
High	[R].lVMSIR.[SD]	HCD	2.3	0.002	0.022	0.21	0.35	1	Sequest HT (2)	2	460.283	0.35	75.1193	22022	22022	P27694; P29597	ArgAcetylD3	RLVMSIR	7	2	75.119	2202	7		N-Term(ArgAcetylD3)	Acetyl:2H(3)@Any N-term	0	27	QE	0.246536	LVMSIR	0.934062	0.941774	0.781685	0.533913	3	0.624261	0.962873	0.5	PR;RR	TRUE	trypsin	0	8	3	0.272727	0
High	[R].eETkAEAPLLTQTR.[L]	HCD	4.53	2.3e-05	5.5e-05	1.16	0.66	1	Sequest HT (2)	3	611.673	3.71	76.4075	22589	22589	Q9BWG6	ArgAcetylD3	REETKAEAPLLTQTR	15	3	76.408	2203	15		N-Term(ArgAcetylD3);K4(Acetyl:2H(3))	Acetyl:2H(3)@Any N-term;Acetyl:2H(3)@K	0;5	27	QE	0.258255	EETKAEAPLLTQTR	0.992369	0.993336	0.926463	0.823274	10	0.985883	0.995902	1	RR	TRUE	trypsin	1	20	3	0.130435	0.047619
High	[R].lGGLRPESPESLTSVSR.[T]	HCD	3.73	1.3e-05	3.5e-05	1.25	0.5	1	Sequest HT (2)	3	662.698	-0.28	77.0268	22864	22864	Q9H6F5	ArgAcetylD3	RLGGLRPESPESLTSVSR	18	3	77.027	2204	18		N-Term(ArgAcetylD3)	Acetyl:2H(3)@Any N-term	0	27	QE	0.263882	LGGLRPESPESLTSVSR	0.124377	0.200462	0.128488	0.368363	6	0.206402	0.102482	1	RR	TRUE	trypsin	3	13	7	0.35	0.1875
High	[R].aAcAEkLkR.[L]	HCD	2.92	0.0016	0.017	0.242	0.62	1	Sequest HT (2)	2	669.382	-8.03	77.3113	22989	22989	P48634	ArgAcetylD3	RAACAEKLKR	10	2	77.311	2205	10		N-Term(ArgAcetylD3);C3(Carbamidomethyl);K6(Acetyl:2H(3));K8(Acetyl:2H(3))	Acetyl:2H(3)@Any N-term;Carbamidomethyl@C;Acetyl:2H(3)@K;Acetyl:2H(3)@K	0;4;7;9	27	QE	0.266464	AACAEKLKR	0.489377	0.588751	0.40076	-0.216087	5	-0.181386	0.773472	0.5	RK;RR	TRUE	trypsin	7	8	5	0.384615	0.466667
High	[R].vWTDANLTAR.[Q]	HCD	3.74	1.3e-05	3.3e-06	1.7	0.63	1	Sequest HT (2)	2	674.364	-0.11	77.3374	23000	23000	Q17RY6	ArgAcetylD3	RVWTDANLTAR	11	2	77.337	2206	11		N-Term(ArgAcetylD3)	Acetyl:2H(3)@Any N-term	0	27	QE	0.2667	VWTDANLTAR	0.922905	0.936145	0.771265	0.541557	7	0.811326	0.9493	0	PR	TRUE	trypsin	2	10	3	0.230769	0.166667
High	[R].nQkSSLkGAEGQLQ.[-]	HCD	3.87	1.3e-05	3e-05	1.28	0.64	1	Sequest HT (2)	2	889.991	2.53	77.6109	23124	23124	Q14692	ArgAcetylD3	RNQKSSLKGAEGQLQ	15	2	77.611	2207	15		N-Term(ArgAcetylD3);K3(Acetyl:2H(3));K7(Acetyl:2H(3))	Acetyl:2H(3)@Any N-term;Acetyl:2H(3)@K;Acetyl:2H(3)@K	0;4;8	27	QE	0.269191	NQKSSLKGAEGQLQ	0.963391	0.971354	0.847255	0.639986	15	0.97621	0.936507	1	RR	TRUE	trypsin	2	18	5	0.217391	0.1
High	[R].yASGSSASLGGPESAVA.[-]	HCD	3.54	0.00022	0.0011	0.591	0.7	1	Sequest HT (2)	2	856.418	-2.09	77.6691	23149	23149	Q15149	ArgAcetylD3	RYASGSSASLGGPESAVA	18	2	77.669	2208	18		N-Term(ArgAcetylD3)	Acetyl:2H(3)@Any N-term	0	27	QE	0.269718	YASGSSASLGGPESAVA	0.986695	0.988239	0.902266	0.636886	16	0.986413	0.881105	1	RR	TRUE	trypsin	3	15	4	0.210526	0.166667
High	[R].eIGTSDkEILTSR.[I]	HCD	3.76	8.3e-05	0.00026	0.849	0.61	1	Sequest HT (2)	3	565.644	-0.74	78.5328	23514	23514	Q8TCS8	ArgAcetylD3	REIGTSDKEILTSR	14	3	78.533	2209	14		N-Term(ArgAcetylD3);K7(Acetyl:2H(3))	Acetyl:2H(3)@Any N-term;Acetyl:2H(3)@K	0;8	27	QE	0.277573	EIGTSDKEILTSR	0.995414	0.996204	0.944511	0.943482	9	0.989176	0.997617	1	RR	TRUE	trypsin	0	17	1	0.0555556	0
High	[R].eIGTSDkEILTSR.[I]	HCD	2.62	2.3e-05	6.9e-05	1.12	0.59	1	Sequest HT (2)	2	847.964	0.93	78.5471	23520	23520	Q8TCS8	ArgAcetylD3	REIGTSDKEILTSR	14	2	78.547	2210	14		N-Term(ArgAcetylD3);K7(Acetyl:2H(3))	Acetyl:2H(3)@Any N-term;Acetyl:2H(3)@K	0;8	27	QE	0.2777	EIGTSDKEILTSR	0.934446	0.943614	0.785196	0.758175	4	0.949956	0.926338	1	RR	TRUE	trypsin	1	9	2	0.181818	0.1
High	[R].eLAkMkQEPVkPEEGRDmANR.[I]	HCD	3.35	1.3e-05	2e-05	1.35	0.58	1	Sequest HT (2)	4	702.866	-3	78.5792	23532	23532	P61586	ArgAcetylD3	RELAKMKQEPVKPEEGRDMANR	22	4	78.579	2211	22		N-Term(ArgAcetylD3);K4(Acetyl:2H(3));K6(Acetyl:2H(3));K11(Acetyl:2H(3));M18(Oxidation)	Acetyl:2H(3)@Any N-term;Acetyl:2H(3)@K;Acetyl:2H(3)@K;Acetyl:2H(3)@K;Oxidation@M	0;5;7;12;19	27	QE	0.277991	ELAKMKQEPVKPEEGRDMANR	0.987388	0.988598	0.903772	0.737025	11	0.987403	0.992509	1	RR	TRUE	trypsin	3	17	3	0.15	0.15
High	[R].vARPPPIGAEVPDVTATPAR.[L]	HCD	4.27	1.3e-05	6.8e-07	2	0.68	1	Sequest HT (2)	3	739.084	-0.61	78.5972	23539	23539	Q07820	ArgAcetylD3	RVARPPPIGAEVPDVTATPAR	21	3	78.597	2212	21		N-Term(ArgAcetylD3)	Acetyl:2H(3)@Any N-term	0	27	QE	0.278155	VARPPPIGAEVPDVTATPAR	0.966265	0.969758	0.843035	0.738127	5	0.989386	0.949933	1	RR	TRUE	trypsin	2	12	3	0.2	0.142857
High	[R].lVkGPDPSSPAFR.[I]	HCD	3.66	5.5e-05	0.00013	0.987	0.58	1	Sequest HT (2)	2	808.953	-2.01	80.0228	24138	24138	P07996	ArgAcetylD3	RLVKGPDPSSPAFR	14	2	80.023	2213	14		N-Term(ArgAcetylD3);K3(Acetyl:2H(3))	Acetyl:2H(3)@Any N-term;Acetyl:2H(3)@K	0;4	27	QE	0.291118	LVKGPDPSSPAFR	0.996612	0.996809	0.949125	0.625373	7	0.997552	0.996074	1	RR	TRUE	trypsin	3	11	2	0.153846	0.214286
High	[R].lVkGPDPSSPAFR.[I]	HCD	4.1	5.8e-05	0.00017	0.932	0.52	1	Sequest HT (2)	3	539.639	-0.13	80.1301	24183	24183	P07996	ArgAcetylD3	RLVKGPDPSSPAFR	14	3	80.13	2214	14		N-Term(ArgAcetylD3);K3(Acetyl:2H(3))	Acetyl:2H(3)@Any N-term;Acetyl:2H(3)@K	0;4	27	QE	0.292091	LVKGPDPSSPAFR	0.98715	0.989437	0.907385	0.808674	7	0.9861	0.99163	1	RR	TRUE	trypsin	2	16	1	0.0588235	0.111111
High	[R].fTQLDAQLR.[Q]	HCD	2.7	0.00015	0.00064	0.679	0.41	1	Sequest HT (2)	2	646.862	1.73	80.1403	24188	24188	P55199	ArgAcetylD3	RFTQLDAQLR	10	2	80.14	2215	10		N-Term(ArgAcetylD3)	Acetyl:2H(3)@Any N-term	0	27	QE	0.292182	FTQLDAQLR	0.404167	0.50411	0.336359	0.29009	8	0.384798	0.602856	1	RR	TRUE	trypsin	3	11	3	0.214286	0.214286
High	[R].gLLEDVQEGR.[T]	HCD	3.65	1.3e-05	2.4e-05	1.32	0.4	1	Sequest HT (2)	2	658.854	0.12	80.3074	24261	24261	P58107	ArgAcetylD3	RGLLEDVQEGR	11	2	80.307	2216	11		N-Term(ArgAcetylD3)	Acetyl:2H(3)@Any N-term	0	27	QE	0.2937	GLLEDVQEGR	0.959046	0.967857	0.838151	0.513321	7	0.932445	0.969902	1	RR	TRUE	trypsin	3	12	3	0.2	0.2
High	[R].gGMIVDPLR.[S]	HCD	1.94	0.00076	0.0069	0.338	0.33	1	Sequest HT (2)	2	579.828	0.4	80.3735	24290	24290	Q92530	ArgAcetylD3	RGGMIVDPLR	10	2	80.374	2217	10		N-Term(ArgAcetylD3)	Acetyl:2H(3)@Any N-term	0	27	QE	0.294309	GGMIVDPLR	0.995835	0.99624	0.944779	0.482625	6	0.992375	0.997292	1	RR	TRUE	trypsin	2	11	3	0.214286	0.153846
High	[R].kTGTLQPWNSDSTLNSR.[Q]	HCD	3.66	3.2e-05	8.4e-05	1.08	0.68	1	Sequest HT (2)	3	717.708	1.5	80.4749	24332	24332	Q9H0H5	ArgAcetylD3	RKTGTLQPWNSDSTLNSR	18	3	80.475	2218	18		N-Term(ArgAcetylD3);K1(Acetyl:2H(3))	Acetyl:2H(3)@Any N-term;Acetyl:2H(3)@K	0;2	27	QE	0.295227	KTGTLQPWNSDSTLNSR	0.969055	0.973218	0.85233	0.882067	8	0.998871	0.930219	1	RR	TRUE	trypsin	0	19	2	0.0952381	0
High	[R].aLVEFESNPEETREPGSPPSVQR.[A]	HCD	4.86	1.3e-05	5.2e-08	2.48	0.61	1	Sequest HT (2)	3	919.456	-4.65	80.7484	24451	24451	Q9H6F5	ArgAcetylD3	RALVEFESNPEETREPGSPPSVQR	24	3	80.748	2219	24		N-Term(ArgAcetylD3)	Acetyl:2H(3)@Any N-term	0	27	QE	0.297709	ALVEFESNPEETREPGSPPSVQR	0.952215	0.959286	0.817714	0.858499	8	0.94862	0.953477	1	RR	TRUE	trypsin	1	18	2	0.1	0.0526316
Low	[R].yQkSTELLIR.[K]	HCD	1.54	0.15	0.89	-0.363	0.16	1	Sequest HT (2)	2	748.938	-1.13	80.8736	24506	24506	P68431; Q16695; Q5TEC6; Q6NXT2; P84243; Q71DI3	ArgAcetylD3	RYQKSTELLIR	11	2	80.874	2220	11		N-Term(ArgAcetylD3);K3(Acetyl:2H(3))	Acetyl:2H(3)@Any N-term;Acetyl:2H(3)@K	0;4	27	QE	0.298855	YQKSTELLIR	0.922007	0.916954	0.73872	0.407786	4	0.708748	0.959842	1	RR;RR;RR;RR;RR;RR	TRUE	trypsin	2	7	4	0.363636	0.222222
High	[R].wAkkIEAR.[E]	HCD	1.3	0.0032	0.042	0.144	0.16	1	Sequest HT (2)	2	646.894	1.62	80.9804	24552	24552	P50914	ArgAcetylD3	RWAKKIEAR	9	2	80.98	2221	9		N-Term(ArgAcetylD3);K3(Acetyl:2H(3));K4(Acetyl:2H(3))	Acetyl:2H(3)@Any N-term;Acetyl:2H(3)@K;Acetyl:2H(3)@K	0;4;5	27	QE	0.299818	WAKKIEAR	0.892234	0.906362	0.722304	0.406158	6	0.622824	0.917596	0	TR	TRUE	trypsin	1	11	4	0.266667	0.0833333
High	[R].qGLAETASPVAVSLR.[S]	HCD	3.7	1.3e-05	1.7e-05	1.38	0.59	1	Sequest HT (2)	2	850.479	-1.42	81.0017	24562	24562	Q15154	ArgAcetylD3	RQGLAETASPVAVSLR	16	2	81.002	2222	16		N-Term(ArgAcetylD3)	Acetyl:2H(3)@Any N-term	0	27	QE	0.300018	QGLAETASPVAVSLR	0.923579	0.931565	0.763112	0.62923	4	0.594425	0.96184	1	RR	TRUE	trypsin	1	9	4	0.307692	0.1
High	[R].qGLAETASPVAVSLR.[S]	HCD	5.14	1.3e-05	2.4e-05	1.32	0.7	1	Sequest HT (2)	3	567.322	-0.6	81.07	24592	24592	Q15154	ArgAcetylD3	RQGLAETASPVAVSLR	16	3	81.07	2223	16		N-Term(ArgAcetylD3)	Acetyl:2H(3)@Any N-term	0	27	QE	0.300636	QGLAETASPVAVSLR	0.99675	0.997391	0.954004	0.911892	10	0.992535	0.997897	1	RR	TRUE	trypsin	0	22	2	0.0833333	0
Low	[R].vTIMPkDIQLAR.[I]	HCD	1.54	0.4	1	-0.577	0.01	1	Sequest HT (2)	3	544.325	1.74	81.209	24650	24650	P68431; Q16695; Q6NXT2; P84243; Q71DI3	ArgAcetylD3	RVTIMPKDIQLAR	13	3	81.209	2224	13		N-Term(ArgAcetylD3);K6(Acetyl:2H(3))	Acetyl:2H(3)@Any N-term;Acetyl:2H(3)@K	0;7	27	QE	0.3019	VTIMPKDIQLAR	-0.0326635	0.101777	0.0649058	-0.399913	4	-0.130597	0.246234	1	KR;KR;KR;KR;KR	TRUE	trypsin	4	4	11	0.733333	0.5
High	[R].yQkSTELLIR.[K]	HCD	3.59	1.3e-05	5.9e-06	1.59	0.5	1	Sequest HT (2)	2	748.938	-0.64	81.3914	24726	24726	P68431; Q16695; Q5TEC6; Q6NXT2; P84243; Q71DI3	ArgAcetylD3	RYQKSTELLIR	11	2	81.391	2225	11		N-Term(ArgAcetylD3);K3(Acetyl:2H(3))	Acetyl:2H(3)@Any N-term;Acetyl:2H(3)@K	0;4	27	QE	0.303555	YQKSTELLIR	0.943625	0.951857	0.801656	0.636773	4	0.901677	0.962403	1	RR;RR;RR;RR;RR;RR	TRUE	trypsin	2	9	2	0.181818	0.181818
High	[R].yQkSTELLIR.[K]	HCD	3.66	0.0002	0.00084	0.632	0.62	1	Sequest HT (2)	3	499.628	-0.2	81.5183	24778	24778	P68431; Q16695; Q5TEC6; Q6NXT2; P84243; Q71DI3	ArgAcetylD3	RYQKSTELLIR	11	3	81.518	2226	11		N-Term(ArgAcetylD3);K3(Acetyl:2H(3))	Acetyl:2H(3)@Any N-term;Acetyl:2H(3)@K	0;4	27	QE	0.304709	YQKSTELLIR	0.978359	0.983977	0.885883	0.919887	8	0.968115	0.981463	1	RR;RR;RR;RR;RR;RR	TRUE	trypsin	0	15	1	0.0625	0
High	[R].eLAkMkQEPVkPEEGRDMANR.[I]	HCD	5.02	1.3e-05	1.4e-07	2.29	0.76	1	Sequest HT (2)	3	931.487	-4.21	81.772	24884	24884	P61586	ArgAcetylD3	RELAKMKQEPVKPEEGRDMANR	22	3	81.772	2227	22		N-Term(ArgAcetylD3);K4(Acetyl:2H(3));K6(Acetyl:2H(3));K11(Acetyl:2H(3))	Acetyl:2H(3)@Any N-term;Acetyl:2H(3)@K;Acetyl:2H(3)@K;Acetyl:2H(3)@K	0;5;7;12	27	QE	0.307018	ELAKMKQEPVKPEEGRDMANR	0.914067	0.924535	0.751093	0.500901	11	0.888505	0.93325	1	RR	TRUE	trypsin	3	14	7	0.333333	0.176471
High	[R].gSLSNAGDPEIVkSPSDPkQYR.[Y]	HCD	5.04	1.3e-05	5.4e-06	1.6	0.6	1	Sequest HT (2)	3	879.463	4.2	81.8797	24928	24928	O43847	ArgAcetylD3	RGSLSNAGDPEIVKSPSDPKQYR	23	3	81.88	2228	23		N-Term(ArgAcetylD3);K13(Acetyl:2H(3));K19(Acetyl:2H(3))	Acetyl:2H(3)@Any N-term;Acetyl:2H(3)@K;Acetyl:2H(3)@K	0;14;20	27	QE	0.308	GSLSNAGDPEIVKSPSDPKQYR	0.995925	0.996328	0.945426	0.789977	12	0.993864	0.997629	1	RR	TRUE	trypsin	2	24	4	0.142857	0.0769231
Low	[R].eLAkmkQEPVkPEEGRDMANR.[I]	HCD	1.28	0.089	0.77	-0.284	0.35	1	Sequest HT (2)	3	936.82	-2.2	81.8897	24932	24932	P61586	ArgAcetylD3	RELAKMKQEPVKPEEGRDMANR	22	3	81.89	2229	22		N-Term(ArgAcetylD3);K4(Acetyl:2H(3));M5(Oxidation);K6(Acetyl:2H(3));K11(Acetyl:2H(3))	Acetyl:2H(3)@Any N-term;Acetyl:2H(3)@K;Oxidation@M;Acetyl:2H(3)@K;Acetyl:2H(3)@K	0;5;6;7;12	27	QE	0.308091	ELAKMKQEPVKPEEGRDMANR	0.828648	0.833883	0.627775	0.512423	0	NA	0.846309	1	RR	TRUE	trypsin	0	3	8	0.727273	0
High	[R].yQkSTELLIR.[K]	HCD	3.28	5.8e-05	0.00017	0.939	0.51	1	Sequest HT (2)	2	748.938	-0.81	81.9284	24947	24947	P68431; Q16695; Q5TEC6; Q6NXT2; P84243; Q71DI3	ArgAcetylD3	RYQKSTELLIR	11	2	81.928	2230	11		N-Term(ArgAcetylD3);K3(Acetyl:2H(3))	Acetyl:2H(3)@Any N-term;Acetyl:2H(3)@K	0;4	27	QE	0.308436	YQKSTELLIR	0.946881	0.954654	0.807548	0.47833	4	0.893099	0.957911	1	RR;RR;RR;RR;RR;RR	TRUE	trypsin	4	9	2	0.181818	0.307692
High	[R].yQkSTELLIR.[K]	HCD	3.1	1.3e-05	3.4e-05	1.25	0.49	1	Sequest HT (2)	2	748.939	0.16	82.4598	25168	25168	P68431; Q16695; Q5TEC6; Q6NXT2; P84243; Q71DI3	ArgAcetylD3	RYQKSTELLIR	11	2	82.46	2231	11		N-Term(ArgAcetylD3);K3(Acetyl:2H(3))	Acetyl:2H(3)@Any N-term;Acetyl:2H(3)@K	0;4	27	QE	0.313273	YQKSTELLIR	0.951611	0.958538	0.816035	0.420919	5	0.877857	0.964257	1	RR;RR;RR;RR;RR;RR	TRUE	trypsin	5	9	2	0.181818	0.357143
High	[R].vPFLkNkGSR.[N]	HCD	2.83	1.3e-05	4e-05	1.22	0.6	1	Sequest HT (2)	2	718.938	1.02	82.9681	25393	25393	Q9BXW9	ArgAcetylD3	RVPFLKNKGSR	11	2	82.968	2232	11		N-Term(ArgAcetylD3);K5(Acetyl:2H(3));K7(Acetyl:2H(3))	Acetyl:2H(3)@Any N-term;Acetyl:2H(3)@K;Acetyl:2H(3)@K	0;6;8	27	QE	0.317891	VPFLKNKGSR	0.795734	0.828623	0.62175	0.280675	4	-0.122289	0.974184	1	RR	TRUE	trypsin	3	8	4	0.333333	0.272727
High	[R].yQkSTELLIR.[K]	HCD	2.22	0.00014	0.00059	0.695	0.4	1	Sequest HT (2)	2	748.939	0.16	82.9916	25404	25404	P68431; Q16695; Q5TEC6; Q6NXT2; P84243; Q71DI3	ArgAcetylD3	RYQKSTELLIR	11	2	82.992	2233	11		N-Term(ArgAcetylD3);K3(Acetyl:2H(3))	Acetyl:2H(3)@Any N-term;Acetyl:2H(3)@K	0;4	27	QE	0.318109	YQKSTELLIR	0.966455	0.970639	0.845349	0.631144	4	0.901042	0.975064	1	RR;RR;RR;RR;RR;RR	TRUE	trypsin	2	9	2	0.181818	0.181818
High	[R].kNQDEESQEAPELLkRPkEYTVR.[F]	HCD	2.92	1.3e-05	2.9e-05	1.29	0.64	1	Sequest HT (2)	3	1041.89	2.1	83.1473	25472	25472	Q8NE71	ArgAcetylD3	RKNQDEESQEAPELLKRPKEYTVR	24	3	83.147	2234	24		N-Term(ArgAcetylD3);K1(Acetyl:2H(3));K15(Acetyl:2H(3));K18(Acetyl:2H(3))	Acetyl:2H(3)@Any N-term;Acetyl:2H(3)@K;Acetyl:2H(3)@K;Acetyl:2H(3)@K	0;2;16;19	27	QE	0.319518	KNQDEESQEAPELLKRPKEYTVR	0.958438	0.962626	0.8254	0.766326	5	0.957513	0.980116	1	RR	TRUE	trypsin	0	12	5	0.294118	0
High	[R].yQkSTELLIR.[K]	HCD	2.71	5e-05	9.9e-05	1.04	0.41	1	Sequest HT (2)	2	748.939	0.72	83.6689	25693	25693	P68431; Q16695; Q5TEC6; Q6NXT2; P84243; Q71DI3	ArgAcetylD3	RYQKSTELLIR	11	2	83.669	2235	11		N-Term(ArgAcetylD3);K3(Acetyl:2H(3))	Acetyl:2H(3)@Any N-term;Acetyl:2H(3)@K	0;4	27	QE	0.324264	YQKSTELLIR	0.971201	0.972634	0.850721	0.714728	5	0.870419	0.984799	1	RR;RR;RR;RR;RR;RR	TRUE	trypsin	1	9	2	0.181818	0.1
High	[R].vEILANDQGNR.[T]	HCD	3.19	0.00047	0.0036	0.419	0	1	Sequest HT (2)	2	715.377	-8.24	84.3046	25968	25968	P17066; P48741	ArgAcetylD3	RVEILANDQGNR	12	2	84.305	2236	12		N-Term(ArgAcetylD3)	Acetyl:2H(3)@Any N-term	0	27	QE	0.330045	VEILANDQGNR	0.342357	0.465317	0.308119	-0.0680761	3	0.0069159	0.580472	0	GR;GR	TRUE	trypsin	6	9	7	0.4375	0.4
High	[R].fEQMkQDR.[L]	HCD	2.9	0.0036	0.049	0.127	0.63	1	Sequest HT (2)	2	664.333	-7.31	84.4392	26022	26022	Q4VXU2	ArgAcetylD3	RFEQMKQDR	9	2	84.439	2237	9		N-Term(ArgAcetylD3);K5(Acetyl:2H(3))	Acetyl:2H(3)@Any N-term;Acetyl:2H(3)@K	0;6	27	QE	0.331264	FEQMKQDR	0.704985	0.761227	0.550806	0.234971	4	-0.111837	0.794856	0.333333	RT;RK;RR	TRUE	trypsin	1	10	5	0.333333	0.0909091
High	[R].iNALkQLQVR.[C]	HCD	2.42	5.5e-05	0.00012	1.01	0.52	1	Sequest HT (2)	2	714.95	0.42	86.2458	26792	26792	Q99733	ArgAcetylD3	RINALKQLQVR	11	2	86.246	2238	11		N-Term(ArgAcetylD3);K5(Acetyl:2H(3))	Acetyl:2H(3)@Any N-term;Acetyl:2H(3)@K	0;6	27	QE	0.347691	INALKQLQVR	0.940298	0.948003	0.793803	0.665009	7	0.594731	0.970939	1	RR	TRUE	trypsin	0	15	3	0.166667	0
High	[R].vGLkAPGIIPR.[I]	HCD	2.68	0.00035	0.0023	0.477	0.72	1	Sequest HT (2)	2	683.943	-0.26	86.3082	26818	26818	P25705	ArgAcetylD3	RVGLKAPGIIPR	12	2	86.308	2239	12		N-Term(ArgAcetylD3);K4(Acetyl:2H(3))	Acetyl:2H(3)@Any N-term;Acetyl:2H(3)@K	0;5	27	QE	0.348255	VGLKAPGIIPR	0.936905	0.943853	0.785656	0.727907	3	0.739233	0.971813	1	RR	TRUE	trypsin	0	9	3	0.25	0
High	[R].vGLkAPGIIPR.[I]	HCD	3.02	8.3e-05	0.0003	0.821	0.7	1	Sequest HT (2)	3	456.298	-0.72	86.4312	26872	26872	P25705	ArgAcetylD3	RVGLKAPGIIPR	12	3	86.431	2240	12		N-Term(ArgAcetylD3);K4(Acetyl:2H(3))	Acetyl:2H(3)@Any N-term;Acetyl:2H(3)@K	0;5	27	QE	0.349373	VGLKAPGIIPR	0.993378	0.994277	0.931857	0.807188	4	0.983884	0.994292	1	RR	TRUE	trypsin	0	12	3	0.2	0
High	[R].amADPEVQQIMSDPAMR.[L]	HCD	4.88	1.3e-05	8.7e-06	1.51	0.59	1	Sequest HT (2)	3	702.999	0.16	86.4363	26875	26875	P31948	ArgAcetylD3	RAMADPEVQQIMSDPAMR	18	3	86.436	2241	18		N-Term(ArgAcetylD3);M2(Oxidation)	Acetyl:2H(3)@Any N-term;Oxidation@M	0;3	27	QE	0.349418	AMADPEVQQIMSDPAMR	0.984506	0.986131	0.893849	0.830973	10	0.990498	0.993708	1	RR	TRUE	trypsin	0	19	4	0.173913	0
High	[R].sGkYDLDFkSPDDPSR.[Y]	HCD	3.14	5.8e-05	0.00022	0.887	0.54	1	Sequest HT (2)	2	1059.53	1.92	87.3622	27270	27270	P06733	ArgAcetylD3	RSGKYDLDFKSPDDPSR	17	2	87.362	2242	17		N-Term(ArgAcetylD3);K3(Acetyl:2H(3));K9(Acetyl:2H(3))	Acetyl:2H(3)@Any N-term;Acetyl:2H(3)@K;Acetyl:2H(3)@K	0;4;10	27	QE	0.357836	SGKYDLDFKSPDDPSR	0.970061	0.972594	0.850612	0.827266	6	0.893419	0.9958	0	FR	TRUE	trypsin	1	13	2	0.133333	0.0714286
High	[R].fASENDLPEWkER.[G]	HCD	4.63	8.3e-05	0.00027	0.846	0.62	1	Sequest HT (2)	3	622.979	-0.75	88.2446	27651	27651	P43487	ArgAcetylD3	RFASENDLPEWKER	14	3	88.245	2243	14		N-Term(ArgAcetylD3);K11(Acetyl:2H(3))	Acetyl:2H(3)@Any N-term;Acetyl:2H(3)@K	0;12	27	QE	0.365864	FASENDLPEWKER	0.992815	0.993557	0.927696	0.755443	8	0.997777	0.993471	0	FR	TRUE	trypsin	3	14	1	0.0666667	0.176471
Low	[R].iIEAEESR.[M]	HCD	1.62	0.062	0.67	-0.235	0.36	1	Sequest HT (2)	2	574.307	-7.09	88.55	27784	27784	Q9NVH1	ArgAcetylD3	RIIEAEESR	9	2	88.55	2244	9		N-Term(ArgAcetylD3)	Acetyl:2H(3)@Any N-term	0	27	QE	0.368636	IIEAEESR	0.609986	0.674156	0.470985	-0.213526	2	-0.170331	0.689724	1	RR	TRUE	trypsin	3	5	8	0.615385	0.375
High	[R].fSFccSPEPEAEAEAAAGPGPcER.[L]	HCD	6.42	1.3e-05	9.3e-09	2.8	0.89	1	Sequest HT (2)	3	943.068	-1.73	88.5709	27793	27793	Q13501	ArgAcetylD3	RFSFCCSPEPEAEAEAAAGPGPCER	25	3	88.571	2245	25		N-Term(ArgAcetylD3);C4(Carbamidomethyl);C5(Carbamidomethyl);C22(Carbamidomethyl)	Acetyl:2H(3)@Any N-term;Carbamidomethyl@C;Carbamidomethyl@C;Carbamidomethyl@C	0;5;6;23	27	QE	0.368827	FSFCCSPEPEAEAEAAAGPGPCER	0.993809	0.994347	0.932278	0.776024	18	0.9931	0.99423	1	RR	TRUE	trypsin	5	29	2	0.0645161	0.147059
High	[R].iQLVEEELDRAQER.[L]	HCD	4.75	1.3e-05	9.5e-07	1.93	0.65	1	Sequest HT (2)	3	643.68	1.49	88.6275	27818	27818	P67936; P07951; P09493; P06753	ArgAcetylD3	RIQLVEEELDRAQER	15	3	88.628	2246	15		N-Term(ArgAcetylD3)	Acetyl:2H(3)@Any N-term	0	27	QE	0.369345	IQLVEEELDRAQER	0.943861	0.958164	0.815203	0.850752	10	0.911265	0.950607	1	RR;RR;RR;RR	TRUE	trypsin	0	20	2	0.0909091	0
High	[R].iQLVEEELDRAQER.[L]	HCD	2.61	0.0023	0.027	0.19	0.52	1	Sequest HT (2)	2	965.014	-0.66	88.7492	27872	27872	P67936; P07951; P09493; P06753	ArgAcetylD3	RIQLVEEELDRAQER	15	2	88.749	2247	15		N-Term(ArgAcetylD3)	Acetyl:2H(3)@Any N-term	0	27	QE	0.370445	IQLVEEELDRAQER	0.959187	0.96385	0.828302	0.920711	6	0.959204	0.993553	1	RR;RR;RR;RR	TRUE	trypsin	0	9	1	0.1	0
High	[R].iPLAEWESR.[I]	HCD	3.18	5.5e-05	0.00013	0.989	0.57	1	Sequest HT (2)	2	651.355	-0.81	88.7826	27887	27887	P31930	ArgAcetylD3	RIPLAEWESR	10	2	88.783	2248	10		N-Term(ArgAcetylD3)	Acetyl:2H(3)@Any N-term	0	27	QE	0.370755	IPLAEWESR	0.866972	0.897221	0.708836	0.622136	7	0.484009	0.968483	1	RR	TRUE	trypsin	2	13	2	0.133333	0.133333
High	[R].iQLVEEELDRAQER.[L]	HCD	4.44	1.3e-05	1.1e-05	1.47	0.62	1	Sequest HT (2)	3	643.678	-1.37	89.1635	28050	28050	P67936; P07951; P09493; P06753	ArgAcetylD3	RIQLVEEELDRAQER	15	3	89.164	2249	15		N-Term(ArgAcetylD3)	Acetyl:2H(3)@Any N-term	0	27	QE	0.374218	IQLVEEELDRAQER	0.940834	0.956064	0.810588	0.809262	9	0.934238	0.944326	1	RR;RR;RR;RR	TRUE	trypsin	0	19	3	0.136364	0
High	[R].iPIPELEAR.[I]	HCD	2.62	0.0012	0.012	0.279	0.6	1	Sequest HT (2)	2	619.869	0.34	89.7753	28312	28312	O75439	ArgAcetylD3	RIPIPELEAR	10	2	89.775	2250	10		N-Term(ArgAcetylD3)	Acetyl:2H(3)@Any N-term	0	27	QE	0.379773	IPIPELEAR	0.894719	0.913946	0.733961	0.625483	4	0.512751	0.98335	1	RR	TRUE	trypsin	0	10	4	0.285714	0
High	[R].sPSkPLPEVTDEYkNDVkNR.[S]	HCD	6.73	1.3e-05	7.1e-08	2.42	0.66	1	Sequest HT (2)	3	884.805	0.02	89.8816	28357	28357	P05455	ArgAcetylD3	RSPSKPLPEVTDEYKNDVKNR	21	3	89.882	2251	21		N-Term(ArgAcetylD3);K4(Acetyl:2H(3));K14(Acetyl:2H(3));K18(Acetyl:2H(3))	Acetyl:2H(3)@Any N-term;Acetyl:2H(3)@K;Acetyl:2H(3)@K;Acetyl:2H(3)@K	0;5;15;19	27	QE	0.380745	SPSKPLPEVTDEYKNDVKNR	0.993159	0.994402	0.932607	0.772925	16	0.997233	0.988441	1	RR	TRUE	trypsin	5	28	2	0.0666667	0.151515
High	[R].sPSkPLPEVTDEYkNDVkNR.[S]	HCD	2.95	5e-05	9.5e-05	1.05	0.72	1	Sequest HT (2)	2	1326.71	0.9	90.0544	28428	28428	P05455	ArgAcetylD3	RSPSKPLPEVTDEYKNDVKNR	21	2	90.054	2252	21		N-Term(ArgAcetylD3);K4(Acetyl:2H(3));K14(Acetyl:2H(3));K18(Acetyl:2H(3))	Acetyl:2H(3)@Any N-term;Acetyl:2H(3)@K;Acetyl:2H(3)@K;Acetyl:2H(3)@K	0;5;15;19	27	QE	0.382309	SPSKPLPEVTDEYKNDVKNR	0.983357	0.984957	0.889438	0.833603	7	0.977154	0.987629	1	RR	TRUE	trypsin	2	11	1	0.0833333	0.153846
High	[R].lEkkLkITQkESR.[K]	HCD	4.58	2.3e-05	5.6e-05	1.16	0.74	1	Sequest HT (2)	3	661.412	-0.87	90.8735	28776	28776	Q7Z422	ArgAcetylD3	RLEKKLKITQKESR	14	3	90.874	2253	14		N-Term(ArgAcetylD3);K3(Acetyl:2H(3));K4(Acetyl:2H(3));K6(Acetyl:2H(3));K10(Acetyl:2H(3))	Acetyl:2H(3)@Any N-term;Acetyl:2H(3)@K;Acetyl:2H(3)@K;Acetyl:2H(3)@K;Acetyl:2H(3)@K	0;4;5;7;11	27	QE	0.389764	LEKKLKITQKESR	0.994088	0.995188	0.937519	0.853539	7	0.98679	0.995345	1	RR	TRUE	trypsin	1	17	2	0.105263	0.0555556
High	[R].lLALEEAAAAPAR.[D]	HCD	3.01	5e-05	9.2e-05	1.06	0.41	1	Sequest HT (2)	2	748.936	1.18	91.8702	29179	29179	Q5TA31	ArgAcetylD3	RLLALEEAAAAPAR	14	2	91.87	2254	14		N-Term(ArgAcetylD3)	Acetyl:2H(3)@Any N-term	0	27	QE	0.398818	LLALEEAAAAPAR	0.92265	0.930524	0.761295	0.353624	5	0.601097	0.956514	1	RR	TRUE	trypsin	4	11	5	0.3125	0.266667
High	[R].qELEQALGIR.[N]	HCD	3.32	2.3e-05	6.9e-05	1.12	0.49	1	Sequest HT (2)	2	679.385	0.38	92.1733	29303	29303	Q96GM5	ArgAcetylD3	RQELEQALGIR	11	2	92.173	2255	11		N-Term(ArgAcetylD3)	Acetyl:2H(3)@Any N-term	0	27	QE	0.401573	QELEQALGIR	0.899517	0.918928	0.741887	0.735178	7	0.599331	0.950363	1	RR	TRUE	trypsin	0	14	2	0.125	0
High	[R].kWDkDEYEkLAEkR.[L]	HCD	2.84	0.00071	0.0062	0.351	0.47	1	Sequest HT (2)	3	740.402	-0.46	92.638	29490	29490	Q96NC0	ArgAcetylD3	RKWDKDEYEKLAEKR	15	3	92.638	2256	15		N-Term(ArgAcetylD3);K1(Acetyl:2H(3));K4(Acetyl:2H(3));K9(Acetyl:2H(3));K13(Acetyl:2H(3))	Acetyl:2H(3)@Any N-term;Acetyl:2H(3)@K;Acetyl:2H(3)@K;Acetyl:2H(3)@K;Acetyl:2H(3)@K	0;2;5;10;14	27	QE	0.4058	KWDKDEYEKLAEKR	0.893366	0.904615	0.719682	0.190226	4	0.270144	0.991208	1	RR	TRUE	trypsin	1	11	13	0.541667	0.0833333
High	[R].vLDELTLAR.[AT]	HCD	3.04	5e-05	9.7e-05	1.05	0.49	1	Sequest HT (2)	2	615.865	-1.21	92.915	29604	29604	Q04695; P08727; P08779; P02533; P19012	ArgAcetylD3	RVLDELTLAR	10	2	92.915	2257	10		N-Term(ArgAcetylD3)	Acetyl:2H(3)@Any N-term	0	27	QE	0.408318	VLDELTLAR	0.949415	0.960394	0.820229	0.627542	8	0.871812	0.972304	1	RR;RR;RR;RR;RR	TRUE	trypsin	2	13	2	0.133333	0.133333
High	[R].vLDELTLAR.[AT]	HCD	2.43	0.00011	0.00041	0.763	0.54	1	Sequest HT (2)	2	615.865	-1.6	93.449	29821	29821	Q04695; P08727; P08779; P02533; P19012	ArgAcetylD3	RVLDELTLAR	10	2	93.449	2258	10		N-Term(ArgAcetylD3)	Acetyl:2H(3)@Any N-term	0	27	QE	0.413173	VLDELTLAR	0.936828	0.950021	0.797878	0.613127	5	0.879978	0.954708	1	RR;RR;RR;RR;RR	TRUE	trypsin	0	11	4	0.266667	0
High	[R].lSELALGTGAQG.[-]	HCD	3.41	0.00014	0.00059	0.696	0.65	1	Sequest HT (2)	2	659.363	-0.78	93.6267	29891	29891	Q8TDZ2	ArgAcetylD3	RLSELALGTGAQG	13	2	93.627	2259	13		N-Term(ArgAcetylD3)	Acetyl:2H(3)@Any N-term	0	27	QE	0.414791	LSELALGTGAQG	0.988855	0.990853	0.913829	0.653767	12	0.989357	0.99535	1	RR	TRUE	trypsin	2	14	4	0.222222	0.125
High	[R].lVSDGNINSDRIQEkVDSIDDR.[H]	HCD	3.93	1.3e-05	1.6e-06	1.83	0.48	1	Sequest HT (2)	3	912.136	2.44	94.3132	30168	30168	Q01082	ArgAcetylD3	RLVSDGNINSDRIQEKVDSIDDR	23	3	94.313	2260	23		N-Term(ArgAcetylD3);K15(Acetyl:2H(3))	Acetyl:2H(3)@Any N-term;Acetyl:2H(3)@K	0;16	27	QE	0.421027	LVSDGNINSDRIQEKVDSIDDR	0.988904	0.989997	0.909882	0.855544	8	0.989228	0.990019	1	RR	TRUE	trypsin	1	17	2	0.105263	0.0555556
High	[R].eVATNSELVQSGkSEISELR.[T]	HCD	4.2	5.5e-05	0.00013	0.994	0.56	1	Sequest HT (2)	3	808.097	3.4	94.8417	30379	30379	Q04695; P02533	ArgAcetylD3	REVATNSELVQSGKSEISELR	21	3	94.842	2261	21		N-Term(ArgAcetylD3);K13(Acetyl:2H(3))	Acetyl:2H(3)@Any N-term;Acetyl:2H(3)@K	0;14	27	QE	0.425836	EVATNSELVQSGKSEISELR	0.845368	0.868285	0.669555	0.493038	6	0.803755	0.905189	0	NR;NR	TRUE	trypsin	0	17	13	0.433333	0
Low	[R].aLLFVPR.[A]	HCD	1.28	0.067	0.7	-0.246	0.22	1	Sequest HT (2)	2	508.825	-1.21	94.9643	30427	30427	P07900	ArgAcetylD3	RALLFVPR	8	2	94.964	2262	8		N-Term(ArgAcetylD3)	Acetyl:2H(3)@Any N-term	0	27	QE	0.426945	ALLFVPR	0.741363	0.73977	0.530131	-0.201697	1	-0.162654	0.862434	0	FR	TRUE	trypsin	2	4	7	0.636364	0.333333
High	[R].vVLVNNILQNAQER.[L]	HCD	3.38	5e-05	9.7e-05	1.05	0.65	1	Sequest HT (2)	3	604.348	-1.09	95.1388	30498	30498	O95295	ArgAcetylD3	RVVLVNNILQNAQER	15	3	95.139	2263	15		N-Term(ArgAcetylD3)	Acetyl:2H(3)@Any N-term	0	27	QE	0.428536	VVLVNNILQNAQER	0.994335	0.99496	0.936054	0.647505	6	0.993159	0.996946	1	RR	TRUE	trypsin	0	14	7	0.333333	0
High	[R].aGLGSGLSLSGLVHPELSR.[S]	HCD	6.52	1.3e-05	8.2e-08	2.39	0.69	1	Sequest HT (2)	3	684.39	5.9	95.2746	30553	30553	P49748	ArgAcetylD3	RAGLGSGLSLSGLVHPELSR	20	3	95.275	2264	20		N-Term(ArgAcetylD3)	Acetyl:2H(3)@Any N-term	0	27	QE	0.429773	AGLGSGLSLSGLVHPELSR	0.986687	0.988782	0.904555	0.751046	14	0.985309	0.987142	1	RR	TRUE	trypsin	3	30	5	0.142857	0.0909091
High	[R].kYGNFIDkLR.[L]	HCD	4.39	2.3e-05	7e-05	1.11	0.46	1	Sequest HT (2)	2	772.948	-0.74	95.5755	30675	30675	A4D1E9	ArgAcetylD3	RKYGNFIDKLR	11	2	95.576	2265	11		N-Term(ArgAcetylD3);K1(Acetyl:2H(3));K8(Acetyl:2H(3))	Acetyl:2H(3)@Any N-term;Acetyl:2H(3)@K;Acetyl:2H(3)@K	0;2;9	27	QE	0.432509	KYGNFIDKLR	0.970147	0.975193	0.857903	0.669606	7	0.94857	0.977625	0	FR	TRUE	trypsin	2	14	2	0.125	0.125
Low	[R].lTPLQLEIQR.[V]	HCD	1.64	0.41	1	-0.583	0.21	1	Sequest HT (2)	2	706.431	6.2	96.0635	30873	30873	Q8N163	ArgAcetylD3	RLTPLQLEIQR	11	2	96.064	2266	11		N-Term(ArgAcetylD3)	Acetyl:2H(3)@Any N-term	0	27	QE	0.436945	LTPLQLEIQR	0.65589	0.697545	0.491449	-0.203377	3	0.0652487	0.86737	1	RR	TRUE	trypsin	1	5	12	0.705882	0.166667
High	[R].kWDkDEYEkLAEkR.[L]	HCD	2.04	0.00025	0.0013	0.557	0.48	1	Sequest HT (2)	2	1110.1	0.66	96.1465	30905	30905	Q96NC0	ArgAcetylD3	RKWDKDEYEKLAEKR	15	2	96.146	2267	15		N-Term(ArgAcetylD3);K1(Acetyl:2H(3));K4(Acetyl:2H(3));K9(Acetyl:2H(3));K13(Acetyl:2H(3))	Acetyl:2H(3)@Any N-term;Acetyl:2H(3)@K;Acetyl:2H(3)@K;Acetyl:2H(3)@K;Acetyl:2H(3)@K	0;2;5;10;14	27	QE	0.437691	KWDKDEYEKLAEKR	0.950804	0.959046	0.817175	0.349658	4	0.984924	0.923817	1	RR	TRUE	trypsin	3	11	8	0.421053	0.214286
High	[R].kWDkDEYEkLAEkR.[L]	HCD	3.93	1.3e-05	3.6e-05	1.24	0.53	1	Sequest HT (2)	3	740.403	0.29	96.1709	30915	30915	Q96NC0	ArgAcetylD3	RKWDKDEYEKLAEKR	15	3	96.171	2268	15		N-Term(ArgAcetylD3);K1(Acetyl:2H(3));K4(Acetyl:2H(3));K9(Acetyl:2H(3));K13(Acetyl:2H(3))	Acetyl:2H(3)@Any N-term;Acetyl:2H(3)@K;Acetyl:2H(3)@K;Acetyl:2H(3)@K;Acetyl:2H(3)@K	0;2;5;10;14	27	QE	0.437918	KWDKDEYEKLAEKR	0.995991	0.99684	0.94938	0.828606	11	0.989764	0.997645	1	RR	TRUE	trypsin	1	21	3	0.125	0.0454545
High	[R].kTMQGEGPQLLLSEAVSR.[A]	HCD	5.79	1.3e-05	4.7e-06	1.63	0.6	1	Sequest HT (2)	3	730.73	-2.97	98.6567	31909	31909	P46379	ArgAcetylD3	RKTMQGEGPQLLLSEAVSR	19	3	98.657	2269	19		N-Term(ArgAcetylD3);K1(Acetyl:2H(3))	Acetyl:2H(3)@Any N-term;Acetyl:2H(3)@K	0;2	27	QE	0.460518	KTMQGEGPQLLLSEAVSR	0.992083	0.993552	0.927665	0.891536	14	0.981884	0.997267	1	RR	TRUE	trypsin	1	26	2	0.0714286	0.037037
High	[R].kGEESEGFLNPELLETSR.[K]	HCD	5.36	5e-05	9.2e-05	1.06	0.67	1	Sequest HT (2)	3	761.058	1.02	99.0661	32077	32077	Q7Z6E9	ArgAcetylD3	RKGEESEGFLNPELLETSR	19	3	99.066	2270	19		N-Term(ArgAcetylD3);K1(Acetyl:2H(3))	Acetyl:2H(3)@Any N-term;Acetyl:2H(3)@K	0;2	27	QE	0.464236	KGEESEGFLNPELLETSR	0.996633	0.997155	0.951967	0.916007	9	0.996144	0.997577	1	RR	TRUE	trypsin	1	20	1	0.047619	0.047619
High	[R].lTAIIEEAEEAPGARPQLQDAWRGPR.[E]	HCD	4.94	1.3e-05	1.9e-07	2.24	0.64	1	Sequest HT (2)	4	769.66	0.96	101.97	33287	33287	P58107	ArgAcetylD3	RLTAIIEEAEEAPGARPQLQDAWRGPR	27	4	101.97	2271	27		N-Term(ArgAcetylD3)	Acetyl:2H(3)@Any N-term	0	27	QE	0.490636	LTAIIEEAEEAPGARPQLQDAWRGPR	0.971116	0.974272	0.85528	0.889304	14	0.96913	0.973628	1	RR	TRUE	trypsin	2	21	1	0.0454545	0.0869565
High	[R].kGTDVNVFNTILTTR.[S]	HCD	5.77	1.3e-05	1.5e-06	1.85	0.71	1	Sequest HT (2)	3	642.362	0.31	102.723	33609	33609	P04083	ArgAcetylD3	RKGTDVNVFNTILTTR	16	3	102.723	2272	16		N-Term(ArgAcetylD3);K1(Acetyl:2H(3))	Acetyl:2H(3)@Any N-term;Acetyl:2H(3)@K	0;2	27	QE	0.497482	KGTDVNVFNTILTTR	0.997032	0.997553	0.955455	0.883968	16	0.998596	0.994371	1	RR	TRUE	trypsin	2	24	1	0.04	0.0769231
High	[R].kGTDVNVFNTILTTR.[S]	HCD	4.91	1.3e-05	2.9e-08	2.59	0.66	1	Sequest HT (2)	2	963.039	-0.22	102.772	33630	33630	P04083	ArgAcetylD3	RKGTDVNVFNTILTTR	16	2	102.772	2273	16		N-Term(ArgAcetylD3);K1(Acetyl:2H(3))	Acetyl:2H(3)@Any N-term;Acetyl:2H(3)@K	0;2	27	QE	0.497927	KGTDVNVFNTILTTR	0.953259	0.957986	0.814808	0.448124	6	0.961021	0.945032	1	RR	TRUE	trypsin	6	8	2	0.2	0.428571
High	[R].aAATQPDAkDTPDEPWAFPAREFLR.[K]	HCD	3.88	1.3e-05	8.4e-06	1.52	0.57	1	Sequest HT (2)	3	1016.18	3	102.909	33688	33688	Q7KZF4	ArgAcetylD3	RAAATQPDAKDTPDEPWAFPAREFLR	26	3	102.909	2274	26		N-Term(ArgAcetylD3);K9(Acetyl:2H(3))	Acetyl:2H(3)@Any N-term;Acetyl:2H(3)@K	0;10	27	QE	0.499173	AAATQPDAKDTPDEPWAFPAREFLR	0.994546	0.994995	0.93628	0.876814	10	0.989993	0.997466	1	RR	TRUE	trypsin	1	17	2	0.105263	0.0555556
High	[R].kGTDVNVFNTILTTR.[S]	HCD	5.14	1.3e-05	1.1e-05	1.47	0.74	1	Sequest HT (2)	3	642.362	0.41	103.24	33824	33824	P04083	ArgAcetylD3	RKGTDVNVFNTILTTR	16	3	103.24	2275	16		N-Term(ArgAcetylD3);K1(Acetyl:2H(3))	Acetyl:2H(3)@Any N-term;Acetyl:2H(3)@K	0;2	27	QE	0.502182	KGTDVNVFNTILTTR	0.99483	0.995761	0.941361	0.882301	12	0.99804	0.990945	1	RR	TRUE	trypsin	0	22	3	0.12	0
High	[R].qQEQQVPILEkFcFTPHTEEGcLSER.[A]	HCD	5.36	1.3e-05	5.6e-08	2.46	0.78	1	Sequest HT (2)	3	1146.23	3.82	103.347	33871	33871	P49327	ArgAcetylD3	RQQEQQVPILEKFCFTPHTEEGCLSER	27	3	103.347	2276	27		N-Term(ArgAcetylD3);K11(Acetyl:2H(3));C13(Carbamidomethyl);C22(Carbamidomethyl)	Acetyl:2H(3)@Any N-term;Acetyl:2H(3)@K;Carbamidomethyl@C;Carbamidomethyl@C	0;12;14;23	27	QE	0.503155	QQEQQVPILEKFCFTPHTEEGCLSER	0.9946	0.995249	0.937919	0.802699	13	0.995714	0.994271	1	RR	TRUE	trypsin	1	30	6	0.166667	0.0322581
High	[R].yDDPEVQkDIkNVPFkIVR.[A]	HCD	4.83	5e-05	9.5e-05	1.05	0.65	1	Sequest HT (2)	4	660.621	1.35	103.763	34041	34041	P38646	ArgAcetylD3	RYDDPEVQKDIKNVPFKIVR	20	4	103.763	2277	20		N-Term(ArgAcetylD3);K8(Acetyl:2H(3));K11(Acetyl:2H(3));K16(Acetyl:2H(3))	Acetyl:2H(3)@Any N-term;Acetyl:2H(3)@K;Acetyl:2H(3)@K;Acetyl:2H(3)@K	0;9;12;17	27	QE	0.506936	YDDPEVQKDIKNVPFKIVR	0.994313	0.994779	0.934917	0.75907	16	0.993935	0.998286	1	RR	TRUE	trypsin	5	20	1	0.047619	0.2
High	[R].yDDPEVQkDIkNVPFkIVR.[A]	HCD	5.9	1.3e-05	1.9e-07	2.23	0.79	1	Sequest HT (2)	3	880.491	-0.17	103.836	34070	34070	P38646	ArgAcetylD3	RYDDPEVQKDIKNVPFKIVR	20	3	103.836	2278	20		N-Term(ArgAcetylD3);K8(Acetyl:2H(3));K11(Acetyl:2H(3));K16(Acetyl:2H(3))	Acetyl:2H(3)@Any N-term;Acetyl:2H(3)@K;Acetyl:2H(3)@K;Acetyl:2H(3)@K	0;9;12;17	27	QE	0.5076	YDDPEVQKDIKNVPFKIVR	0.998703	0.998855	0.969526	0.896596	16	0.99797	0.999479	1	RR	TRUE	trypsin	2	26	1	0.037037	0.0714286
Low	[R].gSGDTSSLIDPDTSLSELR.[D]	HCD	1.33	0.8	1	-1.39	0.25	1	Sequest HT (2)	2	1076.03	-0.11	103.886	34090	34090	Q9Y608	ArgAcetylD3	RGSGDTSSLIDPDTSLSELR	20	2	103.886	2279	20		N-Term(ArgAcetylD3)	Acetyl:2H(3)@Any N-term	0	27	QE	0.508055	GSGDTSSLIDPDTSLSELR	0.652467	0.663438	0.461807	0.145126	2	-0.0241913	0.951006	1	RR	TRUE	trypsin	3	3	10	0.769231	0.5
Low	[R].gSGDTSSLIDPDTSLSELR.[D]	HCD	1.67	0.79	1	-1.28	0.11	1	Sequest HT (2)	3	717.693	2.3	103.921	34104	34104	Q9Y608	ArgAcetylD3	RGSGDTSSLIDPDTSLSELR	20	3	103.921	2280	20		N-Term(ArgAcetylD3)	Acetyl:2H(3)@Any N-term	0	27	QE	0.508373	GSGDTSSLIDPDTSLSELR	0.674132	0.695836	0.489932	0.000656188	5	0.0618531	0.826838	1	RR	TRUE	trypsin	3	7	14	0.666667	0.3
High	[R].kGTDVNVFNTILTTR.[S]	HCD	5.45	1.3e-05	2e-05	1.35	0.66	1	Sequest HT (2)	3	642.36	-2.77	106.706	35235	35235	P04083	ArgAcetylD3	RKGTDVNVFNTILTTR	16	3	106.706	2281	16		N-Term(ArgAcetylD3);K1(Acetyl:2H(3))	Acetyl:2H(3)@Any N-term;Acetyl:2H(3)@K	0;2	27	QE	0.533691	KGTDVNVFNTILTTR	0.980706	0.984174	0.886589	0.712503	12	0.987733	0.99242	1	RR	TRUE	trypsin	2	21	4	0.16	0.0869565
High	[R].tRDEPTGEVLSLVGkLEGTR.[M]	HCD	7.24	1.3e-05	7e-08	2.42	0.72	1	Sequest HT (2)	3	801.777	1.87	108.216	35839	35839	O75643	ArgAcetylD3	RTRDEPTGEVLSLVGKLEGTR	21	3	108.216	2282	21		N-Term(ArgAcetylD3);K15(Acetyl:2H(3))	Acetyl:2H(3)@Any N-term;Acetyl:2H(3)@K	0;16	27	QE	0.547418	TRDEPTGEVLSLVGKLEGTR	0.900308	0.920124	0.743825	0.67745	10	0.798117	0.947449	NA	NA	FALSE	trypsin	3	20	4	0.166667	0.130435
High	[R].tRDEPTGEVLSLVGkLEGTR.[M]	HCD	5.65	1.3e-05	8.5e-07	1.95	0.7	1	Sequest HT (2)	4	601.584	0.69	108.432	35924	35924	O75643	ArgAcetylD3	RTRDEPTGEVLSLVGKLEGTR	21	4	108.432	2283	21		N-Term(ArgAcetylD3);K15(Acetyl:2H(3))	Acetyl:2H(3)@Any N-term;Acetyl:2H(3)@K	0;16	27	QE	0.549382	TRDEPTGEVLSLVGKLEGTR	0.92476	0.934525	0.768351	0.49809	11	0.832614	0.993834	NA	NA	FALSE	trypsin	9	19	2	0.0952381	0.321429
High	[R].yDDPEVQkDIkNVPFkIVR.[A]	HCD	5.03	1.3e-05	7.8e-07	1.97	0.69	1	Sequest HT (2)	3	880.491	-0.06	109.623	36388	36388	P38646	ArgAcetylD3	RYDDPEVQKDIKNVPFKIVR	20	3	109.623	2284	20		N-Term(ArgAcetylD3);K8(Acetyl:2H(3));K11(Acetyl:2H(3));K16(Acetyl:2H(3))	Acetyl:2H(3)@Any N-term;Acetyl:2H(3)@K;Acetyl:2H(3)@K;Acetyl:2H(3)@K	0;9;12;17	27	QE	0.560209	YDDPEVQKDIKNVPFKIVR	0.997795	0.998027	0.960002	0.925236	13	0.996074	0.998968	1	RR	TRUE	trypsin	0	25	2	0.0740741	0
High	[R].yDDPEVQkDIkNVPFkIVR.[A]	HCD	3.58	1.3e-05	1.5e-06	1.84	0.82	1	Sequest HT (2)	2	1320.23	-1.51	109.731	36432	36432	P38646	ArgAcetylD3	RYDDPEVQKDIKNVPFKIVR	20	2	109.731	2285	20		N-Term(ArgAcetylD3);K8(Acetyl:2H(3));K11(Acetyl:2H(3));K16(Acetyl:2H(3))	Acetyl:2H(3)@Any N-term;Acetyl:2H(3)@K;Acetyl:2H(3)@K;Acetyl:2H(3)@K	0;9;12;17	27	QE	0.561191	YDDPEVQKDIKNVPFKIVR	0.998534	0.9986	0.96631	0.837102	5	0.998727	0.998068	1	RR	TRUE	trypsin	1	12	2	0.142857	0.0769231
High	[R].qLLAQQLGAESADSIGAVLNSkDEQR.[E]	HCD	2.51	1.3e-05	7e-06	1.55	0.51	1	Sequest HT (2)	3	996.53	3.38	112.497	37514	37514	Q9HCE5	ArgAcetylD3	RQLLAQQLGAESADSIGAVLNSKDEQR	27	3	112.497	2286	27		N-Term(ArgAcetylD3);K22(Acetyl:2H(3))	Acetyl:2H(3)@Any N-term;Acetyl:2H(3)@K	0;23	27	QE	0.586336	QLLAQQLGAESADSIGAVLNSKDEQR	0.638147	0.691403	0.486014	0.382594	12	0.701922	0.672616	1	RR	TRUE	trypsin	1	23	19	0.452381	0.0416667
High	[R].dSHLTLLNQLLQGLR.[Q]	HCD	6.3	1.3e-05	4.3e-07	2.08	0.75	1	Sequest HT (2)	3	641.374	3.06	113.755	38015	38015	Q9NRX2	ArgAcetylD3	RDSHLTLLNQLLQGLR	16	3	113.755	2287	16		N-Term(ArgAcetylD3)	Acetyl:2H(3)@Any N-term	0	27	QE	0.597773	DSHLTLLNQLLQGLR	0.955618	0.966402	0.834508	0.783412	16	0.967356	0.941949	1	RR	TRUE	trypsin	1	25	3	0.107143	0.0384615
High	[R].gkNVVHQLSVTLEDLYNGATR.[K]	HCD	5.82	1.3e-05	1.8e-05	1.37	0.74	1	Sequest HT (2)	4	640.848	-1.15	116.766	39202	39202	P31689	ArgAcetylD3	RGKNVVHQLSVTLEDLYNGATR	22	4	116.766	2288	22		N-Term(ArgAcetylD3);K2(Acetyl:2H(3))	Acetyl:2H(3)@Any N-term;Acetyl:2H(3)@K	0;3	27	QE	0.625145	GKNVVHQLSVTLEDLYNGATR	0.992153	0.993333	0.926449	0.824339	18	0.981725	0.997802	1	RR	TRUE	trypsin	4	23	1	0.0416667	0.148148
High	[R].gkNVVHQLSVTLEDLYNGATR.[K]	HCD	6.6	1.3e-05	5.4e-09	2.91	0.75	1	Sequest HT (2)	3	854.13	0.61	116.906	39257	39257	P31689	ArgAcetylD3	RGKNVVHQLSVTLEDLYNGATR	22	3	116.906	2289	22		N-Term(ArgAcetylD3);K2(Acetyl:2H(3))	Acetyl:2H(3)@Any N-term;Acetyl:2H(3)@K	0;3	27	QE	0.626418	GKNVVHQLSVTLEDLYNGATR	0.980675	0.984172	0.886584	0.82685	18	0.976434	0.994798	1	RR	TRUE	trypsin	3	29	2	0.0645161	0.09375
High	[R].eDSWLkSLFVR.[K]	HCD	4.21	1.3e-05	2.3e-06	1.76	0.5	1	Sequest HT (2)	2	813.448	-1.28	118.119	39736	39736	O75323	ArgAcetylD3	REDSWLKSLFVR	12	2	118.119	2290	12		N-Term(ArgAcetylD3);K6(Acetyl:2H(3))	Acetyl:2H(3)@Any N-term;Acetyl:2H(3)@K	0;7	27	QE	0.637445	EDSWLKSLFVR	0.958636	0.966347	0.834374	0.621071	10	0.944848	0.966403	0	SR	TRUE	trypsin	4	16	2	0.111111	0.2
High	[R].lATALQkLEEAEkAADESER.[G]	HCD	6.38	1.3e-05	1.6e-06	1.84	0.74	1	Sequest HT (2)	3	831.778	1.58	118.706	39966	39966	P67936; P07951; P09493; P06753	ArgAcetylD3	RLATALQKLEEAEKAADESER	21	3	118.706	2291	21		N-Term(ArgAcetylD3);K7(Acetyl:2H(3));K13(Acetyl:2H(3))	Acetyl:2H(3)@Any N-term;Acetyl:2H(3)@K;Acetyl:2H(3)@K	0;8;14	27	QE	0.642782	LATALQKLEEAEKAADESER	0.991354	0.993374	0.926671	0.809822	12	0.987389	0.994597	0	ER;ER;ER;ER	TRUE	trypsin	1	26	5	0.16129	0.037037
High	[R].vLQALEGLkMVEkDQDGGR.[K]	HCD	5.74	1.3e-05	3.5e-07	2.12	0.73	1	Sequest HT (2)	3	793.099	-1.32	120.064	40488	40488	P39019	ArgAcetylD3	RVLQALEGLKMVEKDQDGGR	20	3	120.064	2292	20		N-Term(ArgAcetylD3);K9(Acetyl:2H(3));K13(Acetyl:2H(3))	Acetyl:2H(3)@Any N-term;Acetyl:2H(3)@K;Acetyl:2H(3)@K	0;10;14	27	QE	0.655127	VLQALEGLKMVEKDQDGGR	0.944342	0.956172	0.810822	0.932249	16	0.995605	0.929848	1	RR	TRUE	trypsin	1	29	1	0.0333333	0.0333333
High	[R].vLQALEGLkMVEkDQDGGR.[K]	HCD	4.63	1.3e-05	2.5e-06	1.75	0.76	1	Sequest HT (2)	3	793.099	-1.86	120.603	40694	40694	P39019	ArgAcetylD3	RVLQALEGLKMVEKDQDGGR	20	3	120.603	2293	20		N-Term(ArgAcetylD3);K9(Acetyl:2H(3));K13(Acetyl:2H(3))	Acetyl:2H(3)@Any N-term;Acetyl:2H(3)@K;Acetyl:2H(3)@K	0;10;14	27	QE	0.660027	VLQALEGLKMVEKDQDGGR	0.915382	0.933448	0.766432	0.828749	14	0.983899	0.89274	1	RR	TRUE	trypsin	1	26	4	0.133333	0.037037
High	[R].vLQALEGLkMVEkDQDGGR.[K]	HCD	5.57	1.3e-05	1.2e-07	2.33	0.78	1	Sequest HT (2)	3	793.099	-1.39	121.253	40943	40943	P39019	ArgAcetylD3	RVLQALEGLKMVEKDQDGGR	20	3	121.253	2294	20		N-Term(ArgAcetylD3);K9(Acetyl:2H(3));K13(Acetyl:2H(3))	Acetyl:2H(3)@Any N-term;Acetyl:2H(3)@K;Acetyl:2H(3)@K	0;10;14	27	QE	0.665936	VLQALEGLKMVEKDQDGGR	0.9957	0.996608	0.947549	0.902638	14	0.994131	0.996024	1	RR	TRUE	trypsin	1	28	2	0.0666667	0.0344828
High	[R].vLQALEGLkMVEkDQDGGR.[K]	HCD	2.65	0.00034	0.002	0.496	0.61	1	Sequest HT (2)	2	1189.14	-1.56	121.421	41007	41007	P39019	ArgAcetylD3	RVLQALEGLKMVEKDQDGGR	20	2	121.421	2295	20		N-Term(ArgAcetylD3);K9(Acetyl:2H(3));K13(Acetyl:2H(3))	Acetyl:2H(3)@Any N-term;Acetyl:2H(3)@K;Acetyl:2H(3)@K	0;10;14	27	QE	0.667464	VLQALEGLKMVEKDQDGGR	0.986951	0.987955	0.901092	0.823035	4	0.991003	0.986233	1	RR	TRUE	trypsin	1	9	2	0.181818	0.1
High	[R].vLQALEGLkMVEkDQDGGR.[K]	HCD	5.09	1.3e-05	1.5e-05	1.41	0.74	1	Sequest HT (2)	4	595.077	-0.5	121.431	41011	41011	P39019	ArgAcetylD3	RVLQALEGLKMVEKDQDGGR	20	4	121.431	2296	20		N-Term(ArgAcetylD3);K9(Acetyl:2H(3));K13(Acetyl:2H(3))	Acetyl:2H(3)@Any N-term;Acetyl:2H(3)@K;Acetyl:2H(3)@K	0;10;14	27	QE	0.667555	VLQALEGLKMVEKDQDGGR	0.994431	0.995363	0.938667	0.88417	12	0.996585	0.991786	1	RR	TRUE	trypsin	1	23	2	0.08	0.0416667
High	[R].iQDLIPVLLR.[H]	HCD	3.12	8.3e-05	0.0003	0.823	0.5	1	Sequest HT (2)	2	690.942	0.28	121.523	41046	41046	Q96D53	ArgAcetylD3	RIQDLIPVLLR	11	2	121.523	2297	11		N-Term(ArgAcetylD3)	Acetyl:2H(3)@Any N-term	0	27	QE	0.668391	IQDLIPVLLR	0.974319	0.979386	0.870512	0.797655	6	0.936951	0.988624	1	RR	TRUE	trypsin	0	13	2	0.133333	0
High	[R].vLQALEGLkMVEkDQDGGR.[K]	HCD	6.01	1.3e-05	8.2e-09	2.83	0.78	1	Sequest HT (2)	3	793.099	-1.31	121.777	41144	41144	P39019	ArgAcetylD3	RVLQALEGLKMVEKDQDGGR	20	3	121.777	2298	20		N-Term(ArgAcetylD3);K9(Acetyl:2H(3));K13(Acetyl:2H(3))	Acetyl:2H(3)@Any N-term;Acetyl:2H(3)@K;Acetyl:2H(3)@K	0;10;14	27	QE	0.6707	VLQALEGLKMVEKDQDGGR	0.994987	0.996051	0.943408	0.873971	15	0.994814	0.995088	1	RR	TRUE	trypsin	3	29	1	0.0333333	0.09375
High	[R].vLQALEGLkMVEkDQDGGR.[K]	HCD	5.59	1.3e-05	9.1e-09	2.81	0.84	1	Sequest HT (2)	3	793.103	3.85	122.374	41368	41368	P39019	ArgAcetylD3	RVLQALEGLKMVEKDQDGGR	20	3	122.374	2299	20		N-Term(ArgAcetylD3);K9(Acetyl:2H(3));K13(Acetyl:2H(3))	Acetyl:2H(3)@Any N-term;Acetyl:2H(3)@K;Acetyl:2H(3)@K	0;10;14	27	QE	0.676127	VLQALEGLKMVEKDQDGGR	0.962401	0.970471	0.844906	0.843021	16	0.993695	0.952179	1	RR	TRUE	trypsin	3	28	2	0.0666667	0.0967742
Low	[R].nEEDAAELVALAQAVNAR.[A]	HCD	1.1	0.83	1	-1.71	0.14	1	Sequest HT (2)	2	1043.05	4.78	128.205	43589	43589	P22314	ArgAcetylD3	RNEEDAAELVALAQAVNAR	19	2	128.205	2300	19		N-Term(ArgAcetylD3)	Acetyl:2H(3)@Any N-term	0	27	QE	0.729136	NEEDAAELVALAQAVNAR	0.247693	0.311944	0.20196	-0.129333	1	0.136453	0.380774	0	PR	TRUE	trypsin	2	4	17	0.809524	0.333333
High	[R].nHDGEcTAAPTNR.[Q]	HCD	2.78	0.00014	0.0006	0.693	0.8	1	Sequest HT (2)	3	548.582	-3.94	38.1879	6788	6788	Q12769	ArgAcetylD3	RNHDGECTAAPTNR	14	3	38.188	2301	14		N-Term(ArgAcetylD3);C6(Carbamidomethyl)	Acetyl:2H(3)@Any N-term;Carbamidomethyl@C	0;7	27	QE	-0.0892	NHDGECTAAPTNR	0.926894	0.93914	0.776752	0.363314	6	0.787699	0.974147	1	KR	TRUE	trypsin	1	12	11	0.478261	0.0769231
High	[R].aQQQAEAERAR.[E]	HCD	4.43	1.3e-05	3e-07	2.15	0.51	1	Sequest HT (2)	3	486.925	-0.59	38.5337	6915	6915	Q15149	ArgAcetylD3	RAQQQAEAERAR	12	3	38.534	2302	12		N-Term(ArgAcetylD3)	Acetyl:2H(3)@Any N-term	0	27	QE	-0.0860545	AQQQAEAERAR	0.71361	0.78673	0.576455	0.405708	9	0.444416	0.812325	1	RR	TRUE	trypsin	3	15	4	0.210526	0.166667
High	[R].gGEASGTSDGGPPPSR.[G]	HCD	2.2	0.00035	0.0022	0.482	0.62	1	Sequest HT (2)	3	543.926	-0.67	38.6863	6972	6972	O14641	ArgAcetylD3	RGGEASGTSDGGPPPSR	17	3	38.686	2303	17		N-Term(ArgAcetylD3)	Acetyl:2H(3)@Any N-term	0	27	QE	-0.0846727	GGEASGTSDGGPPPSR	0.909038	0.913386	0.733084	0.216644	0	NA	0.956296	1	RR	TRUE	trypsin	0	8	14	0.636364	0
High	[R].gGEASGTSDGGPPPSR.[G]	HCD	2.27	0.00036	0.0024	0.469	0.55	1	Sequest HT (2)	3	543.928	1.88	39.207	7162	7162	O14641	ArgAcetylD3	RGGEASGTSDGGPPPSR	17	3	39.207	2304	17		N-Term(ArgAcetylD3)	Acetyl:2H(3)@Any N-term	0	27	QE	-0.0799364	GGEASGTSDGGPPPSR	0.928666	0.933551	0.766615	0.425206	2	0.554769	0.962322	1	RR	TRUE	trypsin	0	11	11	0.5	0
High	[R].gmDDDRGPR.[G]	HCD	1.44	0.008	0.11	0.031	0.47	1	Sequest HT (2)	3	412.526	0.66	40.5293	7659	7659	Q14152	ArgAcetylD3	RGMDDDRGPR	10	3	40.529	2305	10		N-Term(ArgAcetylD3);M2(Oxidation)	Acetyl:2H(3)@Any N-term;Oxidation@M	0;3	27	QE	-0.0679182	GMDDDRGPR	0.947218	0.951964	0.801879	0.518533	0	NA	0.943284	1	RR	TRUE	trypsin	1	5	3	0.375	0.166667
High	[R].aPRPAPGGAEQR.[W]	HCD	3.1	0.0011	0.01	0.293	0.5	1	Sequest HT (2)	3	469.926	0.41	40.6178	7692	7692	O94919	ArgAcetylD3	RAPRPAPGGAEQR	13	3	40.618	2306	13		N-Term(ArgAcetylD3)	Acetyl:2H(3)@Any N-term	0	27	QE	-0.0671091	APRPAPGGAEQR	0.756038	0.801659	0.592098	0.570506	5	0.95191	0.636098	0	FR	TRUE	trypsin	1	12	4	0.25	0.0769231
Low	[R].hTAGkAIVDSR.[S]	HCD	0.83	0.38	1	-0.56	0.12	1	Sequest HT (2)	2	700.902	6.12	40.7334	7736	7736	Q8WWK9	ArgAcetylD3	RHTAGKAIVDSR	12	2	40.733	2307	12		N-Term(ArgAcetylD3);K5(Acetyl:2H(3))	Acetyl:2H(3)@Any N-term;Acetyl:2H(3)@K	0;6	27	QE	-0.0660636	HTAGKAIVDSR	0.503966	0.53758	0.361323	0.209161	0	NA	0.54919	1	RR	TRUE	trypsin	0	3	8	0.727273	0
High	[R].aPPGGcEER.[E]	HCD	2.17	0.009	0.13	0.013	0.24	1	Sequest HT (2)	2	587.278	-1.2	41.1633	7905	7905	Q5RKV6	ArgAcetylD3	RAPPGGCEER	10	2	41.163	2308	10		N-Term(ArgAcetylD3);C6(Carbamidomethyl)	Acetyl:2H(3)@Any N-term;Carbamidomethyl@C	0;7	27	QE	-0.0621545	APPGGCEER	0.833598	0.867665	0.66876	0.420463	5	0.41884	0.966627	1	RR	TRUE	trypsin	2	8	4	0.333333	0.2
High	[R].gmDDDRGPR.[G]	HCD	1.51	0.0022	0.026	0.193	0.48	1	Sequest HT (2)	3	412.525	-1.04	41.2643	7945	7945	Q14152	ArgAcetylD3	RGMDDDRGPR	10	3	41.264	2309	10		N-Term(ArgAcetylD3);M2(Oxidation)	Acetyl:2H(3)@Any N-term;Oxidation@M	0;3	27	QE	-0.0612364	GMDDDRGPR	0.974813	0.977047	0.863337	0.666023	1	-0.0588235	0.976303	1	RR	TRUE	trypsin	2	7	1	0.125	0.222222
High	[R].gMDDDRGPR.[G]	HCD	2.6	0.0003	0.0017	0.517	0.5	1	Sequest HT (2)	3	407.194	0.54	41.3162	7965	7965	Q14152	ArgAcetylD3	RGMDDDRGPR	10	3	41.316	2310	10		N-Term(ArgAcetylD3)	Acetyl:2H(3)@Any N-term	0	27	QE	-0.0607636	GMDDDRGPR	0.985812	0.987639	0.8998	0.573745	7	0.955591	0.987593	1	RR	TRUE	trypsin	2	13	3	0.1875	0.133333
High	[R].aVAAQPGR.[K]	HCD	1.66	0.0027	0.034	0.166	0.36	1	Sequest HT (2)	2	485.785	0.14	42.2469	8315	8315	Q92993	ArgAcetylD3	RAVAAQPGR	9	2	42.247	2311	9		N-Term(ArgAcetylD3)	Acetyl:2H(3)@Any N-term	0	27	QE	-0.0523	AVAAQPGR	0.871166	0.894895	0.705499	0.708761	2	0.737378	0.913864	1	RR	TRUE	trypsin	0	7	2	0.222222	0
High	[R].yPSGEER.[C]	HCD	1.99	0.0012	0.013	0.272	0.39	1	Sequest HT (2)	2	519.756	0.57	43.0629	8637	8637	O00217	ArgAcetylD3	RYPSGEER	8	2	43.063	2312	8		N-Term(ArgAcetylD3)	Acetyl:2H(3)@Any N-term	0	27	QE	-0.0448818	YPSGEER	0.89571	0.92135	0.745826	0.558566	5	0.595704	0.967014	1	RR	TRUE	trypsin	1	10	3	0.230769	0.0909091
High	[R].qTIEER.[K]	HCD	2.26	0.0022	0.026	0.195	0.23	1	Sequest HT (2)	2	488.766	-0.39	43.1917	8689	8689	Q14152	ArgAcetylD3	RQTIEER	7	2	43.192	2313	7		N-Term(ArgAcetylD3)	Acetyl:2H(3)@Any N-term	0	27	QE	-0.0437091	QTIEER	0.945343	0.956837	0.812274	0.674348	4	0.825921	0.965363	0.5	QK;RR	TRUE	trypsin	0	9	2	0.181818	0
High	[R].dRDGYSYGSR.[S]	HCD	2.03	0.0019	0.022	0.214	0.39	1	Sequest HT (2)	3	459.551	0.5	43.3825	8769	8769	Q13247	ArgAcetylD3	RDRDGYSYGSR	11	3	43.382	2314	11		N-Term(ArgAcetylD3)	Acetyl:2H(3)@Any N-term	0	27	QE	-0.0419818	DRDGYSYGSR	0.960575	0.968302	0.839281	0.570732	6	0.972381	0.953743	1	RR	TRUE	trypsin	1	12	5	0.294118	0.0769231
High	[R].ePPPPR.[E]	HCD	1.53	0.0074	0.1	0.042	0.41	1	Sequest HT (2)	2	447.255	0.18	43.4525	8798	8798	Q13127	ArgAcetylD3	REPPPPR	7	2	43.452	2315	7		N-Term(ArgAcetylD3)	Acetyl:2H(3)@Any N-term	0	27	QE	-0.0413455	EPPPPR	0.807724	0.866115	0.666781	0.536087	4	0.537694	0.88397	0	RN;PH;PS;NP;QR	TRUE	trypsin	1	10	3	0.230769	0.0909091
High	[R].gAQIQAAR.[E]	HCD	1.71	0.0016	0.016	0.244	0.27	1	Sequest HT (2)	2	508.297	3.52	43.5891	8851	8851	Q6UWZ7	ArgAcetylD3	RGAQIQAAR	9	2	43.589	2316	9		N-Term(ArgAcetylD3)	Acetyl:2H(3)@Any N-term	0	27	QE	-0.0401	GAQIQAAR	0.870347	0.876834	0.680697	0.291239	5	0.461489	0.904729	1	RR	TRUE	trypsin	2	11	4	0.266667	0.153846
High	[R].aDDNATIR.[V]	HCD	2.47	8.3e-05	0.00029	0.83	0.43	1	Sequest HT (2)	2	538.779	-0.54	44.0694	9045	9045	O75821	ArgAcetylD3	RADDNATIR	9	2	44.069	2317	9		N-Term(ArgAcetylD3)	Acetyl:2H(3)@Any N-term	0	27	QE	-0.0357364	ADDNATIR	0.934736	0.947921	0.793638	0.64956	6	0.84916	0.964207	1	RR	TRUE	trypsin	0	10	3	0.230769	0
Medium	[R].gPPPPPR.[SL]	HCD	1.2	0.011	0.16	-0.008	0.07	1	Sequest HT (2)	2	459.771	-0.52	44.1706	9088	9088	P38159; Q75N03	ArgAcetylD3	RGPPPPPR	8	2	44.171	2318	8		N-Term(ArgAcetylD3)	Acetyl:2H(3)@Any N-term	0	27	QE	-0.0348091	GPPPPPR	0.849735	0.874176	0.677196	0.505747	3	0.829213	0.921635	0.125	PR;LL;QP;RR;QS;MR;RH;VL	TRUE	trypsin	0	10	4	0.285714	0
High	[R].dPNNYRPR.[I]	HCD	1.93	0.001	0.01	0.294	0.33	1	Sequest HT (2)	3	411.549	-0.47	44.1828	9093	9093	P61221	ArgAcetylD3	RDPNNYRPR	9	3	44.183	2319	9		N-Term(ArgAcetylD3)	Acetyl:2H(3)@Any N-term	0	27	QE	-0.0347	DPNNYRPR	0.964962	0.9703	0.844457	0.454729	5	0.957212	0.980269	1	RR	TRUE	trypsin	2	10	3	0.230769	0.166667
High	[R].dQALTEEHAR.[Q]	HCD	4.71	1.3e-05	4.2e-06	1.65	0.57	1	Sequest HT (2)	3	457.566	-0.43	44.3854	9180	9180	P12814	ArgAcetylD3	RDQALTEEHAR	11	3	44.385	2320	11		N-Term(ArgAcetylD3)	Acetyl:2H(3)@Any N-term	0	27	QE	-0.0328636	DQALTEEHAR	0.990894	0.992691	0.922985	0.864634	10	0.995474	0.984035	1	RR	TRUE	trypsin	2	19	1	0.05	0.0952381
High	[R].vRENkGATAAPQR.[K]	HCD	3.93	0.00015	0.00064	0.681	0.5	1	Sequest HT (2)	3	548.645	-0.21	44.4763	9218	9218	Q9Y2W2	ArgAcetylD3	RVRENKGATAAPQR	14	3	44.476	2321	14		N-Term(ArgAcetylD3);K5(Acetyl:2H(3))	Acetyl:2H(3)@Any N-term;Acetyl:2H(3)@K	0;6	27	QE	-0.0320364	VRENKGATAAPQR	0.893076	0.910052	0.727918	0.596346	7	0.893204	0.927225	NA	NA	FALSE	trypsin	3	11	2	0.153846	0.214286
High	[R].dQALTEEHAR.[Q]	HCD	1.34	0.0068	0.093	0.054	0.51	1	Sequest HT (2)	2	685.844	-2.97	44.5448	9248	9248	P12814	ArgAcetylD3	RDQALTEEHAR	11	2	44.545	2322	11		N-Term(ArgAcetylD3)	Acetyl:2H(3)@Any N-term	0	27	QE	-0.0314091	DQALTEEHAR	0.891941	0.895891	0.706924	0.266323	3	0.464388	0.965347	1	RR	TRUE	trypsin	1	7	7	0.5	0.125
High	[R].tPRPLTSAR.[A]	HCD	2.47	0.00018	0.00075	0.652	0.39	1	Sequest HT (2)	3	400.573	-0.26	44.5491	9250	9250	P56182	ArgAcetylD3	RTPRPLTSAR	10	3	44.549	2323	10		N-Term(ArgAcetylD3)	Acetyl:2H(3)@Any N-term	0	27	QE	-0.0313727	TPRPLTSAR	0.764094	0.825078	0.617738	0.476705	5	0.870604	0.713566	1	RR	TRUE	trypsin	3	11	2	0.153846	0.214286
High	[R].kDVGRPQPGR.[E]	HCD	2.3	0.0021	0.025	0.197	0.29	1	Sequest HT (2)	3	452.596	-2.31	44.6067	9274	9274	P37802	ArgAcetylD3	RKDVGRPQPGR	11	3	44.607	2324	11		N-Term(ArgAcetylD3);K1(Acetyl:2H(3))	Acetyl:2H(3)@Any N-term;Acetyl:2H(3)@K	0;2	27	QE	-0.0308455	KDVGRPQPGR	0.847364	0.869185	0.670711	0.756848	5	0.958537	0.842182	0	CR	TRUE	trypsin	0	12	3	0.2	0
High	[R].cDELTR.[K]	HCD	1.52	0.0084	0.12	0.023	0.55	1	Sequest HT (2)	2	497.744	-0.1	44.7318	9329	9329	P17844	ArgAcetylD3	RCDELTR	7	2	44.732	2325	7		N-Term(ArgAcetylD3);C1(Carbamidomethyl)	Acetyl:2H(3)@Any N-term;Carbamidomethyl@C	0;2	27	QE	-0.0297091	CDELTR	0.928954	0.937353	0.773464	0.534783	3	0.737482	0.972271	1	RR	TRUE	trypsin	0	7	4	0.363636	0
Low	[R].aLQGDYDQSR.[T]	HCD	1.43	0.65	1	-0.865	0.08	1	Sequest HT (2)	3	451.888	-6.95	44.9316	9414	9414	Q9Y6D9	ArgAcetylD3	RALQGDYDQSR	11	3	44.932	2326	11		N-Term(ArgAcetylD3)	Acetyl:2H(3)@Any N-term	0	27	QE	-0.0278909	ALQGDYDQSR	0.406058	0.458618	0.303311	-0.429175	1	-0.123052	0.565665	1	RR	TRUE	trypsin	2	2	12	0.857143	0.5
High	[R].kPkGSPR.[V]	HCD	1.48	0.001	0.0096	0.302	0.41	1	Sequest HT (2)	2	530.832	-0.13	45.0833	9478	9478	Q14839	ArgAcetylD3	RKPKGSPR	8	2	45.083	2327	8		N-Term(ArgAcetylD3);K1(Acetyl:2H(3));K3(Acetyl:2H(3))	Acetyl:2H(3)@Any N-term;Acetyl:2H(3)@K;Acetyl:2H(3)@K	0;2;4	27	QE	-0.0265182	KPKGSPR	0.518458	0.610368	0.417957	0.306787	2	0.00964495	0.963161	1	RR	TRUE	trypsin	1	6	4	0.4	0.142857
High	[R].aDDNATIR.[V]	HCD	2.23	0.0068	0.094	0.054	0.38	1	Sequest HT (2)	2	538.78	0.43	45.3312	9583	9583	O75821	ArgAcetylD3	RADDNATIR	9	2	45.331	2328	9		N-Term(ArgAcetylD3)	Acetyl:2H(3)@Any N-term	0	27	QE	-0.0242636	ADDNATIR	0.880817	0.901102	0.714481	0.175953	6	0.542591	0.9586	1	RR	TRUE	trypsin	4	9	4	0.307692	0.307692
High	[R].aGcPVPQR.[T]	HCD	2.42	0.0038	0.052	0.121	0.35	1	Sequest HT (2)	2	543.29	0.84	45.4283	9627	9627	Q8N8D1	ArgAcetylD3	RAGCPVPQR	9	2	45.428	2329	9		N-Term(ArgAcetylD3);C3(Carbamidomethyl)	Acetyl:2H(3)@Any N-term;Carbamidomethyl@C	0;4	27	QE	-0.0233818	AGCPVPQR	0.937798	0.942377	0.782829	0.510814	4	0.773975	0.967889	1	RR	TRUE	trypsin	1	6	3	0.333333	0.142857
Medium	[R].kPkGSPR.[V]	HCD	1.89	0.024	0.36	-0.117	0.37	1	Sequest HT (2)	2	530.832	0	45.6216	9708	9708	Q14839	ArgAcetylD3	RKPKGSPR	8	2	45.622	2330	8		N-Term(ArgAcetylD3);K1(Acetyl:2H(3));K3(Acetyl:2H(3))	Acetyl:2H(3)@Any N-term;Acetyl:2H(3)@K;Acetyl:2H(3)@K	0;2;4	27	QE	-0.0216182	KPKGSPR	0.872574	0.901658	0.715299	0.450739	3	0.391587	0.962337	1	RR	TRUE	trypsin	1	7	3	0.3	0.125
High	[R].eAAEGLR.[VM]	HCD	2.24	0.0069	0.096	0.051	0.18	1	Sequest HT (2)	2	473.761	1.08	45.8115	9789	9789	Q9Y4G6; Q9Y490	ArgAcetylD3	REAAEGLR	8	2	45.812	2331	8		N-Term(ArgAcetylD3)	Acetyl:2H(3)@Any N-term	0	27	QE	-0.0198909	EAAEGLR	0.862468	0.87828	0.682617	-0.0478928	5	0.433411	0.915037	0	LR;LR	TRUE	trypsin	3	6	5	0.454545	0.333333
High	[R].eGAAAAPPPER.[E]	HCD	1.93	0.0016	0.016	0.244	0.31	1	Sequest HT (2)	2	633.835	0.06	45.9993	9869	9869	Q7Z2K6	ArgAcetylD3	REGAAAAPPPER	12	2	45.999	2332	12		N-Term(ArgAcetylD3)	Acetyl:2H(3)@Any N-term	0	27	QE	-0.0181909	EGAAAAPPPER	0.970419	0.97057	0.845168	0.44926	2	0.944789	0.97876	1	RR	TRUE	trypsin	0	5	6	0.545455	0
High	[R].sEGEkIR.[K]	HCD	2.24	0.0045	0.061	0.105	0.22	1	Sequest HT (2)	2	532.802	0.56	46.1263	9924	9924	O95166	ArgAcetylD3	RSEGEKIR	8	2	46.126	2333	8		N-Term(ArgAcetylD3);K5(Acetyl:2H(3))	Acetyl:2H(3)@Any N-term;Acetyl:2H(3)@K	0;6	27	QE	-0.0170364	SEGEKIR	0.888502	0.909327	0.726805	0.461412	5	0.610196	0.919555	1	RR	TRUE	trypsin	2	9	2	0.181818	0.181818
High	[R].qQQAATSESSQSEASVR.[E]	HCD	3.63	1.3e-05	1.3e-06	1.88	0.6	1	Sequest HT (2)	2	997.983	1.05	46.652	10145	10145	Q7Z6Z7	ArgAcetylD3	RQQQAATSESSQSEASVR	18	2	46.652	2334	18		N-Term(ArgAcetylD3)	Acetyl:2H(3)@Any N-term	0	27	QE	-0.0122545	QQQAATSESSQSEASVR	0.944919	0.950282	0.798411	0.864507	2	0.868797	0.970816	1	RR	TRUE	trypsin	0	8	2	0.2	0
High	[R].qQQAATSESSQSEASVR.[E]	HCD	6.95	1.3e-05	3.6e-07	2.11	0.69	1	Sequest HT (2)	3	665.658	0.83	46.6846	10159	10159	Q7Z6Z7	ArgAcetylD3	RQQQAATSESSQSEASVR	18	3	46.685	2335	18		N-Term(ArgAcetylD3)	Acetyl:2H(3)@Any N-term	0	27	QE	-0.0119545	QQQAATSESSQSEASVR	0.99033	0.992876	0.923967	0.830286	14	0.990098	0.992726	1	RR	TRUE	trypsin	3	25	2	0.0740741	0.107143
High	[R].aNkkAkQTGR.[L]	HCD	3.34	1.3e-05	1.4e-05	1.43	0.62	1	Sequest HT (2)	2	719.437	-0.43	47.4587	10477	10477	Q7Z6Z7	ArgAcetylD3	RANKKAKQTGR	11	2	47.459	2336	11		N-Term(ArgAcetylD3);K3(Acetyl:2H(3));K4(Acetyl:2H(3));K6(Acetyl:2H(3))	Acetyl:2H(3)@Any N-term;Acetyl:2H(3)@K;Acetyl:2H(3)@K;Acetyl:2H(3)@K	0;4;5;7	27	QE	-0.00491818	ANKKAKQTGR	0.862599	0.894367	0.704747	0.753565	4	0.576489	0.930617	1	RR	TRUE	trypsin	0	11	2	0.153846	0
High	[R].kHGkDLSGNkR.[A]	HCD	4.04	1.3e-05	8.9e-06	1.51	0.56	1	Sequest HT (2)	3	525.975	-0.48	48.4197	10911	10911	P17066; P48741	ArgAcetylD3	RKHGKDLSGNKR	12	3	48.42	2337	12		N-Term(ArgAcetylD3);K1(Acetyl:2H(3));K4(Acetyl:2H(3));K10(Acetyl:2H(3))	Acetyl:2H(3)@Any N-term;Acetyl:2H(3)@K;Acetyl:2H(3)@K;Acetyl:2H(3)@K	0;2;5;11	27	QE	0.00381818	KHGKDLSGNKR	0.98721	0.989536	0.907822	0.8537	11	0.99741	0.972723	1	RR;RR	TRUE	trypsin	2	20	1	0.047619	0.0909091
High	[R].aQDSkkPPRAPR.[T]	HCD	2.35	0.0019	0.022	0.212	0.31	1	Sequest HT (2)	3	547.988	-0.23	48.5463	10971	10971	Q9UGY1	ArgAcetylD3	RAQDSKKPPRAPR	13	3	48.546	2338	13		N-Term(ArgAcetylD3);K5(Acetyl:2H(3));K6(Acetyl:2H(3))	Acetyl:2H(3)@Any N-term;Acetyl:2H(3)@K;Acetyl:2H(3)@K	0;6;7	27	QE	0.00496364	AQDSKKPPRAPR	0.660471	0.704096	0.497295	0.268454	5	0.863465	0.614409	1	RR	TRUE	trypsin	2	8	6	0.428571	0.2
High	[R].tEATDkkTSDQR.[N]	HCD	2.4	0.0001	0.00034	0.8	0.51	1	Sequest HT (2)	3	557.627	-0.14	49.5686	11431	11431	Q14244	ArgAcetylD3	RTEATDKKTSDQR	13	3	49.569	2339	13		N-Term(ArgAcetylD3);K6(Acetyl:2H(3));K7(Acetyl:2H(3))	Acetyl:2H(3)@Any N-term;Acetyl:2H(3)@K;Acetyl:2H(3)@K	0;7;8	27	QE	0.0142636	TEATDKKTSDQR	0.485695	0.557761	0.376679	0.481654	8	0.393761	0.647512	1	RR	TRUE	trypsin	3	11	3	0.214286	0.214286
High	[R].eEkkRAEkER.[I]	HCD	2.33	0.00012	0.00048	0.732	0.21	1	Sequest HT (2)	3	546.981	-0.75	49.6973	11490	11490	Q96A33	ArgAcetylD3	REEKKRAEKER	11	3	49.697	2340	11		N-Term(ArgAcetylD3);K3(Acetyl:2H(3));K4(Acetyl:2H(3));K8(Acetyl:2H(3))	Acetyl:2H(3)@Any N-term;Acetyl:2H(3)@K;Acetyl:2H(3)@K;Acetyl:2H(3)@K	0;4;5;9	27	QE	0.0154273	EEKKRAEKER	0.813037	0.847381	0.643644	0.525047	3	0.584484	0.839344	1	RR	TRUE	trypsin	0	10	5	0.333333	0
High	[R].eEkQkPQAER.[K]	HCD	1.64	0.0035	0.048	0.13	0.29	1	Sequest HT (2)	2	767.421	0.95	50.3784	11783	11783	P26641	ArgAcetylD3	REEKQKPQAER	11	2	50.378	2341	11		N-Term(ArgAcetylD3);K3(Acetyl:2H(3));K5(Acetyl:2H(3))	Acetyl:2H(3)@Any N-term;Acetyl:2H(3)@K;Acetyl:2H(3)@K	0;4;6	27	QE	0.0216182	EEKQKPQAER	0.976908	0.979093	0.869593	0.822608	4	0.925387	0.987868	0	SR	TRUE	trypsin	0	9	2	0.181818	0
High	[R].tRPkEEDPATGTGDPPR.[K]	HCD	3.35	0.0002	0.00092	0.617	0.61	1	Sequest HT (2)	3	690.687	-0.12	50.8181	11960	11960	P45974	ArgAcetylD3	RTRPKEEDPATGTGDPPR	18	3	50.818	2342	18		N-Term(ArgAcetylD3);K4(Acetyl:2H(3))	Acetyl:2H(3)@Any N-term;Acetyl:2H(3)@K	0;5	27	QE	0.0256182	TRPKEEDPATGTGDPPR	0.979819	0.981022	0.875775	0.877906	7	0.977874	0.996501	NA	NA	FALSE	trypsin	2	11	0	0	0.153846
High	[R].lRQPkYPR.[K]	HCD	2.98	0.00027	0.0014	0.545	0.62	1	Sequest HT (2)	3	435.266	-2.75	51.9686	12453	12453	P62750	ArgAcetylD3	RLRQPKYPR	9	3	51.969	2343	9		N-Term(ArgAcetylD3);K5(Acetyl:2H(3))	Acetyl:2H(3)@Any N-term;Acetyl:2H(3)@K	0;6	27	QE	0.0360818	LRQPKYPR	0.818198	0.859822	0.658851	0.308284	5	0.397175	0.875124	NA	NA	FALSE	trypsin	1	10	5	0.333333	0.0909091
High	[R].cEDLEkQNR.[L]	HCD	2.17	0.00061	0.0051	0.374	0.64	1	Sequest HT (2)	2	719.355	-0.27	52.0642	12495	12495	P12270	ArgAcetylD3	RCEDLEKQNR	10	2	52.064	2344	10		N-Term(ArgAcetylD3);C1(Carbamidomethyl);K6(Acetyl:2H(3))	Acetyl:2H(3)@Any N-term;Carbamidomethyl@C;Acetyl:2H(3)@K	0;2;7	27	QE	0.0369455	CEDLEKQNR	0.925023	0.939097	0.776672	0.228185	5	0.91278	0.939897	0	CR	TRUE	trypsin	2	9	8	0.470588	0.181818
High	[R].eEAAVDAQQQkR.[S]	HCD	4.48	1.3e-05	2.4e-05	1.32	0.62	1	Sequest HT (2)	3	540.286	0.93	52.3853	12629	12629	Q15149	ArgAcetylD3	REEAAVDAQQQKR	13	3	52.385	2345	13		N-Term(ArgAcetylD3);K11(Acetyl:2H(3))	Acetyl:2H(3)@Any N-term;Acetyl:2H(3)@K	0;12	27	QE	0.0398636	EEAAVDAQQQKR	0.995856	0.996608	0.947547	0.695832	11	0.998573	0.991233	1	RR	TRUE	trypsin	5	15	1	0.0625	0.25
High	[R].eEAAVDAQQQkR.[S]	HCD	4.8	1.3e-05	7.3e-08	2.41	0.73	1	Sequest HT (2)	2	809.926	1.62	52.3896	12631	12631	Q15149	ArgAcetylD3	REEAAVDAQQQKR	13	2	52.39	2346	13		N-Term(ArgAcetylD3);K11(Acetyl:2H(3))	Acetyl:2H(3)@Any N-term;Acetyl:2H(3)@K	0;12	27	QE	0.0399091	EEAAVDAQQQKR	0.975197	0.978347	0.867278	0.496526	7	0.971405	0.979824	1	RR	TRUE	trypsin	5	10	2	0.166667	0.333333
High	[R].dEkSHPFTNPR.[W]	HCD	2.95	0.00026	0.0014	0.548	0.27	1	Sequest HT (2)	3	525.271	-0.73	52.4573	12661	12661	Q86XA9	ArgAcetylD3	RDEKSHPFTNPR	12	3	52.457	2347	12		N-Term(ArgAcetylD3);K3(Acetyl:2H(3))	Acetyl:2H(3)@Any N-term;Acetyl:2H(3)@K	0;4	27	QE	0.0405182	DEKSHPFTNPR	0.991953	0.993251	0.925996	0.935588	6	0.967656	0.995706	1	RR	TRUE	trypsin	0	13	1	0.0714286	0
High	[R].eEAAVDAQQQkR.[S]	HCD	2.18	0.0025	0.032	0.174	0.44	1	Sequest HT (2)	2	809.925	0.4	52.7219	12770	12770	Q15149	ArgAcetylD3	REEAAVDAQQQKR	13	2	52.722	2348	13		N-Term(ArgAcetylD3);K11(Acetyl:2H(3))	Acetyl:2H(3)@Any N-term;Acetyl:2H(3)@K	0;12	27	QE	0.0429273	EEAAVDAQQQKR	0.90939	0.916129	0.737407	0.415599	2	0.966731	0.889022	1	RR	TRUE	trypsin	0	5	7	0.583333	0
High	[R].eEAAVDAQQQkR.[S]	HCD	3.65	1.3e-05	5.4e-07	2.04	0.67	1	Sequest HT (2)	2	809.925	0.77	52.8975	12840	12840	Q15149	ArgAcetylD3	REEAAVDAQQQKR	13	2	52.898	2349	13		N-Term(ArgAcetylD3);K11(Acetyl:2H(3))	Acetyl:2H(3)@Any N-term;Acetyl:2H(3)@K	0;12	27	QE	0.0445273	EEAAVDAQQQKR	0.971563	0.975205	0.857939	0.546624	7	0.965455	0.978364	1	RR	TRUE	trypsin	4	10	2	0.166667	0.285714
High	[R].dYDDMSPR.[G]	HCD	2.82	0.0002	0.00087	0.626	0.51	1	Sequest HT (2)	2	600.263	0.4	53.1387	12942	12942	P61978	ArgAcetylD3	RDYDDMSPR	9	2	53.139	2350	9		N-Term(ArgAcetylD3)	Acetyl:2H(3)@Any N-term	0	27	QE	0.0467182	DYDDMSPR	0.934665	0.951136	0.800165	0.662757	5	0.89911	0.956921	1	RR	TRUE	trypsin	2	12	2	0.142857	0.142857
High	[R].aAELSPEER.[A]	HCD	2.63	0.00014	0.00057	0.7	0.16	1	Sequest HT (2)	2	601.814	-0.11	53.7178	13191	13191	Q5U5Q3	ArgAcetylD3	RAAELSPEER	10	2	53.718	2351	10		N-Term(ArgAcetylD3)	Acetyl:2H(3)@Any N-term	0	27	QE	0.0519818	AAELSPEER	0.955415	0.95964	0.818515	0.604762	5	0.843014	0.970289	1	RR	TRUE	trypsin	1	11	3	0.214286	0.0833333
High	[R].iEEEQkSkR.[K]	HCD	3.79	1.3e-05	2.8e-05	1.29	0.38	1	Sequest HT (2)	2	719.404	0.38	54.1702	13388	13388	Q06124	ArgAcetylD3	RIEEEQKSKR	10	2	54.17	2352	10		N-Term(ArgAcetylD3);K6(Acetyl:2H(3));K8(Acetyl:2H(3))	Acetyl:2H(3)@Any N-term;Acetyl:2H(3)@K;Acetyl:2H(3)@K	0;7;9	27	QE	0.0560909	IEEEQKSKR	0.883203	0.910735	0.728968	0.413642	6	0.568268	0.927235	1	RR	TRUE	trypsin	3	11	3	0.214286	0.214286
High	[R].iEEEQkSkR.[K]	HCD	3.04	0.00035	0.0022	0.484	0.66	1	Sequest HT (2)	3	479.938	0.07	54.2441	13419	13419	Q06124	ArgAcetylD3	RIEEEQKSKR	10	3	54.244	2353	10		N-Term(ArgAcetylD3);K6(Acetyl:2H(3));K8(Acetyl:2H(3))	Acetyl:2H(3)@Any N-term;Acetyl:2H(3)@K;Acetyl:2H(3)@K	0;7;9	27	QE	0.0567636	IEEEQKSKR	0.9835	0.986193	0.894089	0.829344	6	0.908145	0.995169	1	RR	TRUE	trypsin	1	12	1	0.0769231	0.0769231
High	[R].ekLkTSR.[D]	HCD	1.86	0.00022	0.0012	0.579	0.47	1	Sequest HT (2)	2	576.856	-0.04	54.3345	13457	13457	Q6NZI2	ArgAcetylD3	REKLKTSR	8	2	54.334	2354	8		N-Term(ArgAcetylD3);K2(Acetyl:2H(3));K4(Acetyl:2H(3))	Acetyl:2H(3)@Any N-term;Acetyl:2H(3)@K;Acetyl:2H(3)@K	0;3;5	27	QE	0.0575818	EKLKTSR	0.958286	0.958636	0.816255	0.519431	1	0.476181	0.974122	1	RR	TRUE	trypsin	0	6	4	0.4	0
High	[R].mFGGPGTASRPSSSR.[S]	HCD	2.89	0.0016	0.017	0.242	0.57	1	Sequest HT (2)	3	565.953	0.92	54.5366	13540	13540	P08670	ArgAcetylD3	RMFGGPGTASRPSSSR	16	3	54.537	2355	16		N-Term(ArgAcetylD3)	Acetyl:2H(3)@Any N-term	0	27	QE	0.0594273	MFGGPGTASRPSSSR	0.778037	0.801218	0.591629	0.384996	3	0.826862	0.765237	1	RR	TRUE	trypsin	2	6	6	0.5	0.25
High	[R].aADALEEQQR.[C]	HCD	2.85	3.2e-05	8.6e-05	1.07	0.59	1	Sequest HT (2)	2	666.336	-6.6	54.8271	13670	13670	Q14980	ArgAcetylD3	RAADALEEQQR	11	2	54.827	2356	11		N-Term(ArgAcetylD3)	Acetyl:2H(3)@Any N-term	0	27	QE	0.0620636	AADALEEQQR	0.957229	0.964638	0.830193	0.670919	6	0.947353	0.973991	1	RR	TRUE	trypsin	0	14	4	0.222222	0
High	[R].aDcLTQcAAR.[L]	HCD	2.84	1.3e-05	2.5e-05	1.31	0.61	1	Sequest HT (2)	2	683.824	1.25	55.2215	13829	13829	Q8IVL6	ArgAcetylD3	RADCLTQCAAR	11	2	55.222	2357	11		N-Term(ArgAcetylD3);C3(Carbamidomethyl);C7(Carbamidomethyl)	Acetyl:2H(3)@Any N-term;Carbamidomethyl@C;Carbamidomethyl@C	0;4;8	27	QE	0.0656545	ADCLTQCAAR	0.949435	0.95781	0.814416	0.491557	6	0.911856	0.969766	1	RR	TRUE	trypsin	3	12	3	0.2	0.2
High	[R].vVVTDDSDER.[L]	HCD	2.58	0.00011	0.00041	0.764	0.38	1	Sequest HT (2)	2	668.333	0.33	55.3117	13866	13866	Q9BQG0	ArgAcetylD3	RVVVTDDSDER	11	2	55.312	2358	11		N-Term(ArgAcetylD3)	Acetyl:2H(3)@Any N-term	0	27	QE	0.0664727	VVVTDDSDER	0.985806	0.986929	0.896957	0.6894	7	0.956787	0.992685	0	DR	TRUE	trypsin	1	13	3	0.1875	0.0714286
High	[R].kEEAEQLR.[Q]	HCD	1.73	0.00052	0.0044	0.391	0.25	1	Sequest HT (2)	2	624.844	-1.12	55.4894	13950	13950	Q9NQS7	ArgAcetylD3	RKEEAEQLR	9	2	55.489	2359	9		N-Term(ArgAcetylD3);K1(Acetyl:2H(3))	Acetyl:2H(3)@Any N-term;Acetyl:2H(3)@K	0;2	27	QE	0.0680818	KEEAEQLR	0.939771	0.93274	0.765178	0.368952	3	0.736478	0.964083	1	RR	TRUE	trypsin	0	7	7	0.5	0
High	[R].skEITVR.[G]	HCD	2.46	0.00057	0.0047	0.383	0.43	1	Sequest HT (2)	2	539.828	0.04	55.59	13998	13998	P17844	ArgAcetylD3	RSKEITVR	8	2	55.59	2360	8		N-Term(ArgAcetylD3);K2(Acetyl:2H(3))	Acetyl:2H(3)@Any N-term;Acetyl:2H(3)@K	0;3	27	QE	0.069	SKEITVR	0.964395	0.969307	0.841862	0.662014	5	0.710514	0.977304	1	RR	TRUE	trypsin	0	11	2	0.153846	0
High	[R].qIkESASQTR.[D]	HCD	3.15	5e-05	0.0001	1.03	0.56	1	Sequest HT (2)	2	697.387	0.23	55.6716	14035	14035	Q8IUI8	ArgAcetylD3	RQIKESASQTR	11	2	55.672	2361	11		N-Term(ArgAcetylD3);K3(Acetyl:2H(3))	Acetyl:2H(3)@Any N-term;Acetyl:2H(3)@K	0;4	27	QE	0.0697455	QIKESASQTR	0.835726	0.857183	0.655575	0.313696	4	0.190893	0.928673	1	RR	TRUE	trypsin	3	5	3	0.375	0.375
High	[R].lGGGLGGTR.[G]	HCD	2.05	0.0044	0.059	0.108	0.38	1	Sequest HT (2)	2	494.79	0.15	55.7568	14073	14073	P08621	ArgAcetylD3	RLGGGLGGTR	10	2	55.757	2362	10		N-Term(ArgAcetylD3)	Acetyl:2H(3)@Any N-term	0	27	QE	0.0705182	LGGGLGGTR	0.840573	0.854149	0.651843	0.256371	1	0.181317	0.908549	1	RR	TRUE	trypsin	0	4	7	0.636364	0
High	[R].tPSNGAEGLTPR.[S]	HCD	2.89	0.0001	0.00034	0.8	0.44	1	Sequest HT (2)	2	700.871	1.57	55.7858	14089	14089	Q99459	ArgAcetylD3	RTPSNGAEGLTPR	13	2	55.786	2363	13		N-Term(ArgAcetylD3)	Acetyl:2H(3)@Any N-term	0	27	QE	0.0707818	TPSNGAEGLTPR	0.766337	0.804029	0.594628	0.513135	5	0.507159	0.833983	0	FR	TRUE	trypsin	2	11	3	0.214286	0.153846
High	[R].aVkFQR.[A]	HCD	1.9	0.0021	0.025	0.197	0.26	1	Sequest HT (2)	2	497.807	-0.47	56.1193	14236	14236	P83731	ArgAcetylD3	RAVKFQR	7	2	56.119	2364	7		N-Term(ArgAcetylD3);K3(Acetyl:2H(3))	Acetyl:2H(3)@Any N-term;Acetyl:2H(3)@K	0;4	27	QE	0.0738091	AVKFQR	0.922271	0.925376	0.752501	0.363478	4	0.645571	0.949306	1	RR	TRUE	trypsin	2	9	3	0.25	0.181818
High	[R].kDQFkR.[L]	HCD	1.95	0.0025	0.031	0.176	0.41	1	Sequest HT (2)	2	556.83	0.16	56.3431	14334	14334	Q9HAV4	ArgAcetylD3	RKDQFKR	7	2	56.343	2365	7		N-Term(ArgAcetylD3);K1(Acetyl:2H(3));K5(Acetyl:2H(3))	Acetyl:2H(3)@Any N-term;Acetyl:2H(3)@K;Acetyl:2H(3)@K	0;2;6	27	QE	0.0758455	KDQFKR	0.93555	0.95033	0.798508	0.627391	4	0.941042	0.96452	1	RR	TRUE	trypsin	0	9	3	0.25	0
High	[R].eGkTDYYAR.[K]	HCD	1.72	0.0033	0.045	0.138	0.45	1	Sequest HT (2)	2	674.842	-0.07	56.6298	14466	14466	P46777	ArgAcetylD3	REGKTDYYAR	10	2	56.63	2366	10		N-Term(ArgAcetylD3);K3(Acetyl:2H(3))	Acetyl:2H(3)@Any N-term;Acetyl:2H(3)@K	0;4	27	QE	0.0784545	EGKTDYYAR	0.926676	0.927617	0.756293	0.450064	3	0.959752	0.955053	1	RR	TRUE	trypsin	0	7	6	0.461538	0
High	[R].dPAPPGLR.[E]	HCD	1.76	0.0019	0.021	0.217	0.65	1	Sequest HT (2)	2	512.292	0.2	56.7746	14531	14531	Q14160	ArgAcetylD3	RDPAPPGLR	9	2	56.775	2367	9		N-Term(ArgAcetylD3)	Acetyl:2H(3)@Any N-term	0	27	QE	0.0797727	DPAPPGLR	0.937695	0.949187	0.796185	0.514296	5	0.95147	0.933508	1	RR	TRUE	trypsin	1	9	4	0.307692	0.1
High	[R].iRDEEGNEIkESNAR.[I]	HCD	3.47	1.3e-05	2.1e-05	1.35	0.54	1	Sequest HT (2)	3	669.344	0.54	56.7771	14533	14533	Q8WVC0	ArgAcetylD3	RIRDEEGNEIKESNAR	16	3	56.777	2368	16		N-Term(ArgAcetylD3);K10(Acetyl:2H(3))	Acetyl:2H(3)@Any N-term;Acetyl:2H(3)@K	0;11	27	QE	0.0797909	IRDEEGNEIKESNAR	0.934304	0.944182	0.786291	0.695777	7	0.801247	0.987428	NA	NA	FALSE	trypsin	0	14	5	0.263158	0
Medium	[R].gTkTVQEkEN.[-]	HCD	2.24	0.018	0.28	-0.081	0.39	1	Sequest HT (2)	2	712.887	-1.49	57.0815	14672	14672	P62917	ArgAcetylD3	RGTKTVQEKEN	11	2	57.081	2369	11		N-Term(ArgAcetylD3);K3(Acetyl:2H(3));K8(Acetyl:2H(3))	Acetyl:2H(3)@Any N-term;Acetyl:2H(3)@K;Acetyl:2H(3)@K	0;4;9	27	QE	0.0825545	GTKTVQEKEN	0.971044	0.976688	0.862268	0.767355	7	0.984594	0.96856	0	LR	TRUE	trypsin	1	10	2	0.166667	0.0909091
High	[R].kAQcPIVER.[L]	HCD	2.11	0.0017	0.019	0.227	0.46	1	Sequest HT (2)	2	673.878	0.03	57.4537	14842	14842	P46782	ArgAcetylD3	RKAQCPIVER	10	2	57.454	2370	10		N-Term(ArgAcetylD3);K1(Acetyl:2H(3));C4(Carbamidomethyl)	Acetyl:2H(3)@Any N-term;Acetyl:2H(3)@K;Carbamidomethyl@C	0;2;5	27	QE	0.0859455	KAQCPIVER	0.959992	0.963663	0.827854	0.41583	5	0.776247	0.975469	0	FR	TRUE	trypsin	2	10	4	0.285714	0.166667
High	[R].gFSDSGGGPPAkQR.[D]	HCD	3.63	1.3e-05	3.3e-05	1.26	0.7	1	Sequest HT (2)	3	536.278	-0.08	57.5922	14908	14908	Q9H307	ArgAcetylD3	RGFSDSGGGPPAKQR	15	3	57.592	2371	15		N-Term(ArgAcetylD3);K12(Acetyl:2H(3))	Acetyl:2H(3)@Any N-term;Acetyl:2H(3)@K	0;13	27	QE	0.0872	GFSDSGGGPPAKQR	0.993442	0.994217	0.931499	0.807109	9	0.978112	0.997529	1	RR	TRUE	trypsin	2	18	2	0.1	0.1
High	[R].aVLQAAR.[M]	HCD	1.26	0.0087	0.13	0.018	0.11	1	Sequest HT (2)	2	465.29	-0.12	57.7609	14991	14991	Q9Y4L1	ArgAcetylD3	RAVLQAAR	8	2	57.761	2372	8		N-Term(ArgAcetylD3)	Acetyl:2H(3)@Any N-term	0	27	QE	0.0887364	AVLQAAR	0.90144	0.904437	0.719417	0.422003	6	0.398715	0.928744	0.5	MP;RR	TRUE	trypsin	0	10	4	0.285714	0
High	[R].gPAGGGEkALkR.[L]	HCD	2.73	5e-05	9.3e-05	1.06	0.41	1	Sequest HT (2)	2	716.421	-1.75	58.509	15331	15331	Q5C9Z4	ArgAcetylD3	RGPAGGGEKALKR	13	2	58.509	2373	13		N-Term(ArgAcetylD3);K8(Acetyl:2H(3));K11(Acetyl:2H(3))	Acetyl:2H(3)@Any N-term;Acetyl:2H(3)@K;Acetyl:2H(3)@K	0;9;12	27	QE	0.0955364	GPAGGGEKALKR	0.864229	0.879659	0.684458	0.286148	4	0.477302	0.922813	1	RR	TRUE	trypsin	4	7	4	0.363636	0.363636
Low	[R].aVQkLR.[E]	HCD	0.77	0.79	1	-1.32	0.01	1	Sequest HT (2)	2	480.814	-1.1	58.5102	15332	15332	P11021	ArgAcetylD3	RAVQKLR	7	2	58.51	2374	7		N-Term(ArgAcetylD3);K4(Acetyl:2H(3))	Acetyl:2H(3)@Any N-term;Acetyl:2H(3)@K	0;5	27	QE	0.0955455	AVQKLR	0.514778	0.594255	0.405106	-0.282609	4	0.290782	0.905892	0	NR	TRUE	trypsin	2	5	6	0.545455	0.285714
High	[R].kAkELQQAR.[D]	HCD	2.67	2.3e-05	6.9e-05	1.12	0.48	1	Sequest HT (2)	2	681.912	0.1	58.8106	15470	15470	P48444	ArgAcetylD3	RKAKELQQAR	10	2	58.811	2375	10		N-Term(ArgAcetylD3);K1(Acetyl:2H(3));K3(Acetyl:2H(3))	Acetyl:2H(3)@Any N-term;Acetyl:2H(3)@K;Acetyl:2H(3)@K	0;2;4	27	QE	0.0982818	KAKELQQAR	0.909192	0.927164	0.755522	0.661905	4	0.779219	0.935067	1	RR	TRUE	trypsin	1	11	2	0.153846	0.0833333
High	[R].nkSTESLQANVQR.[L]	HCD	2.09	1.3e-05	2.6e-05	1.31	0.49	1	Sequest HT (2)	2	860.964	0.16	59.504	15793	15793	P26373	ArgAcetylD3	RNKSTESLQANVQR	14	2	59.504	2376	14		N-Term(ArgAcetylD3);K2(Acetyl:2H(3))	Acetyl:2H(3)@Any N-term;Acetyl:2H(3)@K	0;3	27	QE	0.104582	NKSTESLQANVQR	0.919143	0.927144	0.755487	0.491121	4	0.690968	0.953075	1	RR	TRUE	trypsin	2	6	4	0.4	0.25
High	[R].aAcAEkLkR.[L]	HCD	3.45	5e-05	0.0001	1.04	0.49	1	Sequest HT (2)	2	669.387	-0.06	59.7508	15907	15907	P48634	ArgAcetylD3	RAACAEKLKR	10	2	59.751	2377	10		N-Term(ArgAcetylD3);C3(Carbamidomethyl);K6(Acetyl:2H(3));K8(Acetyl:2H(3))	Acetyl:2H(3)@Any N-term;Carbamidomethyl@C;Acetyl:2H(3)@K;Acetyl:2H(3)@K	0;4;7;9	27	QE	0.106827	AACAEKLKR	0.938678	0.943514	0.785004	0.7	4	0.618314	0.96655	0.5	RK;RR	TRUE	trypsin	0	11	2	0.153846	0
High	[R].kLcYQDAPGPR.[E]	HCD	2.02	0.00094	0.0086	0.314	0.38	1	Sequest HT (2)	2	775.904	0.04	60.6666	16335	16335	Q9H4T2	ArgAcetylD3	RKLCYQDAPGPR	12	2	60.667	2378	12		N-Term(ArgAcetylD3);K1(Acetyl:2H(3));C3(Carbamidomethyl)	Acetyl:2H(3)@Any N-term;Acetyl:2H(3)@K;Carbamidomethyl@C	0;2;4	27	QE	0.115155	KLCYQDAPGPR	0.0213007	0.128129	0.0817944	-0.461663	4	-0.0926371	0.124809	0	FR	TRUE	trypsin	4	4	10	0.714286	0.5
High	[R].iSAVSVAQR.[V]	HCD	1.61	0.0023	0.028	0.188	0.18	1	Sequest HT (2)	2	566.334	-4.9	61.1563	16551	16551	Q7L2E3	ArgAcetylD3	RISAVSVAQR	10	2	61.156	2379	10		N-Term(ArgAcetylD3)	Acetyl:2H(3)@Any N-term	0	27	QE	0.1196	ISAVSVAQR	0.90124	0.913145	0.732708	0.428314	4	0.353986	0.962868	1	RR	TRUE	trypsin	1	7	4	0.363636	0.125
High	[R].sADREDEkAEAPLAGDPR.[L]	HCD	3.16	5.5e-05	0.00013	0.984	0.46	1	Sequest HT (2)	3	725.03	-0.19	61.9727	16913	16913	Q9BX95	ArgAcetylD3	RSADREDEKAEAPLAGDPR	19	3	61.973	2380	19		N-Term(ArgAcetylD3);K8(Acetyl:2H(3))	Acetyl:2H(3)@Any N-term;Acetyl:2H(3)@K	0;9	27	QE	0.127027	SADREDEKAEAPLAGDPR	0.970632	0.971425	0.847443	0.514728	13	0.985898	0.970581	NA	NA	FALSE	trypsin	6	10	2	0.166667	0.375
High	[R].lQLEATER.[Q]	HCD	2.48	0.00011	0.00039	0.774	0.31	1	Sequest HT (2)	2	580.826	-1.52	63.8104	17727	17727	Q15149	ArgAcetylD3	RLQLEATER	9	2	63.81	2381	9		N-Term(ArgAcetylD3)	Acetyl:2H(3)@Any N-term	0	27	QE	0.143727	LQLEATER	0.942476	0.951007	0.799897	0.316899	6	0.635944	0.961466	0	VR	TRUE	trypsin	4	9	2	0.181818	0.307692
High	[R].vSALPTPASR.[C]	HCD	1.98	0.0016	0.017	0.238	0.27	1	Sequest HT (2)	2	600.352	2.05	64.1368	17868	17868	Q9NYZ3	ArgAcetylD3	RVSALPTPASR	11	2	64.137	2382	11		N-Term(ArgAcetylD3)	Acetyl:2H(3)@Any N-term	0	27	QE	0.1467	VSALPTPASR	0.93629	0.943148	0.784302	0.669418	3	0.596446	0.975237	0	WR	TRUE	trypsin	0	8	3	0.272727	0
High	[R].kVLEEEEQR.[K]	HCD	3.96	1.3e-05	2.8e-05	1.29	0.56	1	Sequest HT (2)	2	703.381	-0.55	65.4098	18420	18420	Q05682	ArgAcetylD3	RKVLEEEEQR	10	2	65.41	2383	10		N-Term(ArgAcetylD3);K1(Acetyl:2H(3))	Acetyl:2H(3)@Any N-term;Acetyl:2H(3)@K	0;2	27	QE	0.158273	KVLEEEEQR	0.959178	0.969276	0.841783	0.7426	7	0.885512	0.973106	1	RR	TRUE	trypsin	1	14	2	0.125	0.0666667
High	[R].kVLEEEEQR.[K]	HCD	3.99	0.00032	0.0018	0.509	0.57	1	Sequest HT (2)	3	469.256	-0.24	65.4928	18457	18457	Q05682	ArgAcetylD3	RKVLEEEEQR	10	3	65.493	2384	10		N-Term(ArgAcetylD3);K1(Acetyl:2H(3))	Acetyl:2H(3)@Any N-term;Acetyl:2H(3)@K	0;2	27	QE	0.159027	KVLEEEEQR	0.986808	0.990091	0.910306	0.920335	7	0.994754	0.988169	1	RR	TRUE	trypsin	0	14	1	0.0666667	0
High	[R].kEQEEkAEIkR.[L]	HCD	3.96	2.3e-05	5.2e-05	1.17	0.49	1	Sequest HT (2)	3	575.329	0.04	65.9644	18654	18654	Q9UQ88; P21127	ArgAcetylD3	RKEQEEKAEIKR	12	3	65.964	2385	12		N-Term(ArgAcetylD3);K1(Acetyl:2H(3));K6(Acetyl:2H(3));K10(Acetyl:2H(3))	Acetyl:2H(3)@Any N-term;Acetyl:2H(3)@K;Acetyl:2H(3)@K;Acetyl:2H(3)@K	0;2;7;11	27	QE	0.163309	KEQEEKAEIKR	0.996511	0.9972	0.95235	0.766103	8	0.982274	0.998644	1	RR;RR	TRUE	trypsin	3	14	1	0.0666667	0.176471
High	[R].kEQEEkAEIkR.[L]	HCD	4.38	1.3e-05	1.2e-06	1.88	0.47	1	Sequest HT (2)	2	862.492	2.81	65.9887	18664	18664	Q9UQ88; P21127	ArgAcetylD3	RKEQEEKAEIKR	12	2	65.989	2386	12		N-Term(ArgAcetylD3);K1(Acetyl:2H(3));K6(Acetyl:2H(3));K10(Acetyl:2H(3))	Acetyl:2H(3)@Any N-term;Acetyl:2H(3)@K;Acetyl:2H(3)@K;Acetyl:2H(3)@K	0;2;7;11	27	QE	0.163536	KEQEEKAEIKR	0.90915	0.921484	0.746045	0.554404	8	0.864229	0.923045	1	RR;RR	TRUE	trypsin	5	13	2	0.133333	0.277778
High	[R].kATQVGEkTPkDESANQEEPEAR.[V]	HCD	7.1	1.3e-05	1.3e-08	2.74	0.83	1	Sequest HT (2)	3	960.157	-0.46	66.9473	19064	19064	P50552	ArgAcetylD3	RKATQVGEKTPKDESANQEEPEAR	24	3	66.947	2387	24		N-Term(ArgAcetylD3);K1(Acetyl:2H(3));K8(Acetyl:2H(3));K11(Acetyl:2H(3))	Acetyl:2H(3)@Any N-term;Acetyl:2H(3)@K;Acetyl:2H(3)@K;Acetyl:2H(3)@K	0;2;9;12	27	QE	0.172245	KATQVGEKTPKDESANQEEPEAR	0.99085	0.992282	0.920853	0.823729	17	0.982269	0.997487	1	RR	TRUE	trypsin	5	28	1	0.0344828	0.151515
High	[R].gASkkALSkASPNTR.[S]	HCD	4.39	0.0001	0.00034	0.802	0.65	1	Sequest HT (2)	3	618.03	-1.03	67.3464	19236	19236	Q14980	ArgAcetylD3	RGASKKALSKASPNTR	16	3	67.346	2388	16		N-Term(ArgAcetylD3);K4(Acetyl:2H(3));K5(Acetyl:2H(3));K9(Acetyl:2H(3))	Acetyl:2H(3)@Any N-term;Acetyl:2H(3)@K;Acetyl:2H(3)@K;Acetyl:2H(3)@K	0;5;6;10	27	QE	0.175873	GASKKALSKASPNTR	0.967516	0.973648	0.853525	0.758155	7	0.997915	0.957272	1	RR	TRUE	trypsin	1	17	4	0.190476	0.0555556
High	[R].kEELVkkR.[I]	HCD	3.19	0.0001	0.00034	0.796	0.4	1	Sequest HT (2)	2	683.433	-0.76	67.4161	19263	19263	Q68D10	ArgAcetylD3	RKEELVKKR	9	2	67.416	2389	9		N-Term(ArgAcetylD3);K1(Acetyl:2H(3));K6(Acetyl:2H(3));K7(Acetyl:2H(3))	Acetyl:2H(3)@Any N-term;Acetyl:2H(3)@K;Acetyl:2H(3)@K;Acetyl:2H(3)@K	0;2;7;8	27	QE	0.176509	KEELVKKR	0.910119	0.929425	0.759392	0.542155	4	0.53042	0.939781	1	RR	TRUE	trypsin	0	11	4	0.266667	0
High	[R].gASkkALSkASPNTR.[S]	HCD	2.44	0.00011	0.00037	0.783	0.56	1	Sequest HT (2)	2	926.544	0.49	67.4592	19280	19280	Q14980	ArgAcetylD3	RGASKKALSKASPNTR	16	2	67.459	2390	16		N-Term(ArgAcetylD3);K4(Acetyl:2H(3));K5(Acetyl:2H(3));K9(Acetyl:2H(3))	Acetyl:2H(3)@Any N-term;Acetyl:2H(3)@K;Acetyl:2H(3)@K;Acetyl:2H(3)@K	0;5;6;10	27	QE	0.1769	GASKKALSKASPNTR	0.92395	0.93279	0.765266	0.634899	1	0.988717	0.907391	1	RR	TRUE	trypsin	1	7	4	0.363636	0.125
High	[R].kEELVkkR.[I]	HCD	4.09	0.00023	0.0012	0.573	0.45	1	Sequest HT (2)	3	455.957	-1.67	67.584	19331	19331	Q68D10	ArgAcetylD3	RKEELVKKR	9	3	67.584	2391	9		N-Term(ArgAcetylD3);K1(Acetyl:2H(3));K6(Acetyl:2H(3));K7(Acetyl:2H(3))	Acetyl:2H(3)@Any N-term;Acetyl:2H(3)@K;Acetyl:2H(3)@K;Acetyl:2H(3)@K	0;2;7;8	27	QE	0.178036	KEELVKKR	0.978414	0.982228	0.8798	0.547471	5	0.948478	0.995332	1	RR	TRUE	trypsin	2	12	4	0.25	0.142857
High	[R].lDAEEAEIR.[Q]	HCD	2.64	0.00023	0.0012	0.576	0.5	1	Sequest HT (2)	2	623.826	-1.5	67.7124	19382	19382	Q5VT06	ArgAcetylD3	RLDAEEAEIR	10	2	67.712	2392	10		N-Term(ArgAcetylD3)	Acetyl:2H(3)@Any N-term	0	27	QE	0.1792	LDAEEAEIR	0.982335	0.985149	0.890146	0.716988	6	0.943758	0.991109	1	RR	TRUE	trypsin	1	13	2	0.133333	0.0714286
High	[R].gASkkALSkASPNTR.[S]	HCD	3.41	5.8e-05	0.00017	0.934	0.66	1	Sequest HT (2)	3	618.03	-1.63	67.8579	19442	19442	Q14980	ArgAcetylD3	RGASKKALSKASPNTR	16	3	67.858	2393	16		N-Term(ArgAcetylD3);K4(Acetyl:2H(3));K5(Acetyl:2H(3));K9(Acetyl:2H(3))	Acetyl:2H(3)@Any N-term;Acetyl:2H(3)@K;Acetyl:2H(3)@K;Acetyl:2H(3)@K	0;5;6;10	27	QE	0.180527	GASKKALSKASPNTR	0.885415	0.90585	0.721533	0.637872	8	0.931311	0.87413	1	RR	TRUE	trypsin	1	15	6	0.285714	0.0625
High	[R].gRPEHGGPPELFYDETEAR.[K]	HCD	4.32	5.8e-05	0.00018	0.927	0.66	1	Sequest HT (2)	4	590.289	1.81	68.0269	19513	19513	O43709	ArgAcetylD3	RGRPEHGGPPELFYDETEAR	20	4	68.027	2394	20		N-Term(ArgAcetylD3)	Acetyl:2H(3)@Any N-term	0	27	QE	0.182064	GRPEHGGPPELFYDETEAR	0.996258	0.996596	0.947459	0.857184	9	0.997795	0.995161	NA	NA	FALSE	trypsin	3	15	0	0	0.166667
High	[R].nPDTQWITkPVHkHR.[E]	HCD	5.46	2.3e-05	5.4e-05	1.16	0.75	1	Sequest HT (2)	4	537.8	-0.26	68.5768	19745	19745	P61313	ArgAcetylD3	RNPDTQWITKPVHKHR	16	4	68.577	2395	16		N-Term(ArgAcetylD3);K9(Acetyl:2H(3));K13(Acetyl:2H(3))	Acetyl:2H(3)@Any N-term;Acetyl:2H(3)@K;Acetyl:2H(3)@K	0;10;14	27	QE	0.187064	NPDTQWITKPVHKHR	0.978784	0.98211	0.879399	0.791081	6	0.976023	0.979645	1	RR	TRUE	trypsin	1	19	3	0.136364	0.05
High	[R].vVRVPTATLVR.[V]	HCD	3.43	0.00034	0.002	0.496	0.51	1	Sequest HT (2)	3	471.302	-0.43	69.0513	19940	19940	Q9P2B2	ArgAcetylD3	RVVRVPTATLVR	12	3	69.051	2396	12		N-Term(ArgAcetylD3)	Acetyl:2H(3)@Any N-term	0	27	QE	0.191373	VVRVPTATLVR	0.943449	0.953433	0.804954	0.688443	5	0.937608	0.943676	0	GR	TRUE	trypsin	1	14	3	0.176471	0.0666667
High	[R].dIDNLVQR.[N]	HCD	2.25	0.00036	0.0023	0.475	0.34	1	Sequest HT (2)	2	587.324	-0.75	69.8265	20274	20274	P49257	ArgAcetylD3	RDIDNLVQR	9	2	69.826	2397	9		N-Term(ArgAcetylD3)	Acetyl:2H(3)@Any N-term	0	27	QE	0.198418	DIDNLVQR	0.970043	0.970949	0.846173	0.649743	6	0.925464	0.983971	1	KR	TRUE	trypsin	1	12	3	0.2	0.0769231
High	[R].dDAYWPEGkR.[V]	HCD	2.71	0.0038	0.052	0.121	0.51	1	Sequest HT (2)	3	494.912	-1.1	71.2199	20869	20869	Q14151	ArgAcetylD3	RDDAYWPEGKR	11	3	71.22	2398	11		N-Term(ArgAcetylD3);K9(Acetyl:2H(3))	Acetyl:2H(3)@Any N-term;Acetyl:2H(3)@K	0;10	27	QE	0.211091	DDAYWPEGKR	0.942794	0.951397	0.800703	0.552251	2	0.830034	0.99429	1	RR	TRUE	trypsin	1	8	4	0.333333	0.111111
Low	[R].dNIQGITkPAIR.[L]	HCD	1.74	0.42	1	-0.591	0.29	1	Sequest HT (2)	3	524.642	-0.66	71.9418	21177	21177	P62805	ArgAcetylD3	RDNIQGITKPAIR	13	3	71.942	2399	13		N-Term(ArgAcetylD3);K8(Acetyl:2H(3))	Acetyl:2H(3)@Any N-term;Acetyl:2H(3)@K	0;9	27	QE	0.217655	DNIQGITKPAIR	0.309201	0.391168	0.255857	-0.386344	4	-0.125172	0.431661	0	LR	TRUE	trypsin	3	7	15	0.681818	0.3
High	[R].aLLETASPR.[K]	HCD	2.08	0.0007	0.0062	0.352	0.35	1	Sequest HT (2)	2	579.836	-2.7	72.0854	21240	21240	Q96BT3	ArgAcetylD3	RALLETASPR	10	2	72.085	2400	10		N-Term(ArgAcetylD3)	Acetyl:2H(3)@Any N-term	0	27	QE	0.218955	ALLETASPR	0.903287	0.917775	0.740032	0.605019	3	0.615948	0.935787	1	RR	TRUE	trypsin	1	9	2	0.181818	0.1
High	[R].gEEWDPQkAEEkR.[K]	HCD	3.56	1.3e-05	2.2e-05	1.34	0.67	1	Sequest HT (2)	2	946.979	2.85	72.3766	21363	21363	O75391	ArgAcetylD3	RGEEWDPQKAEEKR	14	2	72.377	2401	14		N-Term(ArgAcetylD3);K8(Acetyl:2H(3));K12(Acetyl:2H(3))	Acetyl:2H(3)@Any N-term;Acetyl:2H(3)@K;Acetyl:2H(3)@K	0;9;13	27	QE	0.221609	GEEWDPQKAEEKR	0.99693	0.9971	0.951503	0.794118	7	0.997668	0.997417	1	RR	TRUE	trypsin	1	15	2	0.117647	0.0625
High	[R].kEPkSQDIYLR.[L]	HCD	2.37	8e-05	0.00026	0.853	0.36	1	Sequest HT (2)	2	834.476	1.53	72.4935	21416	21416	Q07020	ArgAcetylD3	RKEPKSQDIYLR	12	2	72.494	2402	12		N-Term(ArgAcetylD3);K1(Acetyl:2H(3));K4(Acetyl:2H(3))	Acetyl:2H(3)@Any N-term;Acetyl:2H(3)@K;Acetyl:2H(3)@K	0;2;5	27	QE	0.222673	KEPKSQDIYLR	0.966914	0.970292	0.844435	0.411698	3	0.970025	0.964966	1	RR	TRUE	trypsin	0	8	8	0.5	0
High	[R].eLAkMkQEPVRSEEGR.[D]	HCD	3.63	5e-05	9.3e-05	1.06	0.5	1	Sequest HT (2)	3	726.728	1.74	72.9295	21604	21604	P08134	ArgAcetylD3	RELAKMKQEPVRSEEGR	17	3	72.93	2403	17		N-Term(ArgAcetylD3);K4(Acetyl:2H(3));K6(Acetyl:2H(3))	Acetyl:2H(3)@Any N-term;Acetyl:2H(3)@K;Acetyl:2H(3)@K	0;5;7	27	QE	0.226636	ELAKMKQEPVRSEEGR	0.950811	0.958764	0.816542	0.763736	7	0.933189	0.959054	1	RR	TRUE	trypsin	0	16	4	0.2	0
High	[R].aFVHWYVGEGMEEGEFSEAR.[E]	HCD	2.07	0.0014	0.014	0.259	0.27	1	Sequest HT (2)	3	844.381	-7.62	73.0145	21639	21639	P68363; P0DPH8; P68366; Q9NY65; Q71U36; Q9BQE3	ArgAcetylD3	RAFVHWYVGEGMEEGEFSEAR	21	3	73.014	2404	21		N-Term(ArgAcetylD3)	Acetyl:2H(3)@Any N-term	0	27	QE	0.2274	AFVHWYVGEGMEEGEFSEAR	0.440565	0.510115	0.340794	-0.050879	0	NA	0.856877	0.875	KR;KR;KR;KW;KR;KR;KR;KR	TRUE	trypsin	1	11	22	0.666667	0.0833333
High	[R].aVEATGEkVLR.[Y]	HCD	2.19	0.0025	0.031	0.175	0.39	1	Sequest HT (2)	2	709.916	0.44	73.8489	22007	22007	Q9UBK9	ArgAcetylD3	RAVEATGEKVLR	12	2	73.849	2405	12		N-Term(ArgAcetylD3);K8(Acetyl:2H(3))	Acetyl:2H(3)@Any N-term;Acetyl:2H(3)@K	0;9	27	QE	0.234991	AVEATGEKVLR	0.838031	0.847427	0.643699	0.371036	5	0.558386	0.86646	1	RR	TRUE	trypsin	1	9	6	0.4	0.1
High	[R].eDPSFERYPkNFSDSR.[N]	HCD	2.93	0.00013	0.00052	0.719	0.44	1	Sequest HT (2)	3	740.691	-0.14	73.9016	22031	22031	Q9NWH9	ArgAcetylD3	REDPSFERYPKNFSDSR	17	3	73.902	2406	17		N-Term(ArgAcetylD3);K10(Acetyl:2H(3))	Acetyl:2H(3)@Any N-term;Acetyl:2H(3)@K	0;11	27	QE	0.235473	EDPSFERYPKNFSDSR	0.858201	0.868989	0.67046	0.568109	8	0.584357	0.995461	1	RR	TRUE	trypsin	2	15	5	0.25	0.117647
Medium	[R].aVLETIR.[T]	HCD	1.27	0.025	0.38	-0.123	0.11	1	Sequest HT (2)	2	501.81	0.19	74.2456	22185	22185	Q5JTH9	ArgAcetylD3	RAVLETIR	8	2	74.246	2407	8		N-Term(ArgAcetylD3)	Acetyl:2H(3)@Any N-term	0	27	QE	0.2386	AVLETIR	0.927019	0.923032	0.748594	0.0369458	2	0.469808	0.963229	0.5	RR;FK	TRUE	trypsin	1	5	7	0.583333	0.166667
High	[R].dDDEPGPWTkEGkDR.[I]	HCD	4.77	1.3e-05	2.3e-05	1.33	0.66	1	Sequest HT (2)	3	679.326	-1.01	74.4108	22260	22260	Q96T88	ArgAcetylD3	RDDDEPGPWTKEGKDR	16	3	74.411	2408	16		N-Term(ArgAcetylD3);K10(Acetyl:2H(3));K13(Acetyl:2H(3))	Acetyl:2H(3)@Any N-term;Acetyl:2H(3)@K;Acetyl:2H(3)@K	0;11;14	27	QE	0.2401	DDDEPGPWTKEGKDR	0.985966	0.988568	0.903646	0.876855	8	0.992148	0.983852	1	RR	TRUE	trypsin	1	22	2	0.0833333	0.0434783
High	[R].lkAkVEEAR.[L]	HCD	2.49	0.00011	0.00039	0.773	0.53	1	Sequest HT (2)	2	667.909	-0.02	75.4923	22744	22744	Q15149	ArgAcetylD3	RLKAKVEEAR	10	2	75.492	2409	10		N-Term(ArgAcetylD3);K2(Acetyl:2H(3));K4(Acetyl:2H(3))	Acetyl:2H(3)@Any N-term;Acetyl:2H(3)@K;Acetyl:2H(3)@K	0;3;5	27	QE	0.249927	LKAKVEEAR	0.977929	0.982088	0.879326	0.559459	7	0.90584	0.98634	0	ER	TRUE	trypsin	4	13	2	0.133333	0.235294
Low	[R].eGPTVETkR.[I]	HCD	1.09	0.76	1	-1.13	0.17	1	Sequest HT (2)	2	631.856	6.08	75.5199	22755	22755	Q96AT1	ArgAcetylD3	REGPTVETKR	10	2	75.52	2410	10		N-Term(ArgAcetylD3);K8(Acetyl:2H(3))	Acetyl:2H(3)@Any N-term;Acetyl:2H(3)@K	0;9	27	QE	0.250182	EGPTVETKR	0.708558	0.741089	0.531381	-0.287902	0	NA	0.727613	0	YR	TRUE	trypsin	1	3	11	0.785714	0.25
High	[R].eIGILTTNkNTSR.[T]	HCD	3.53	1.3e-05	8e-07	1.96	0.62	1	Sequest HT (2)	2	846.978	-1.89	77.1261	23488	23488	Q8IZP0; Q9NYB9	ArgAcetylD3	REIGILTTNKNTSR	14	2	77.126	2411	14		N-Term(ArgAcetylD3);K9(Acetyl:2H(3))	Acetyl:2H(3)@Any N-term;Acetyl:2H(3)@K	0;10	27	QE	0.264782	EIGILTTNKNTSR	0.899283	0.911565	0.73025	0.734312	3	0.283168	0.954009	1	RR;RR	TRUE	trypsin	0	8	3	0.272727	0
High	[R].eIGILTTNkNTSR.[T]	HCD	4.11	5.5e-05	0.00015	0.964	0.69	1	Sequest HT (2)	3	564.989	-0.02	77.178	23510	23510	Q8IZP0; Q9NYB9	ArgAcetylD3	REIGILTTNKNTSR	14	3	77.178	2412	14		N-Term(ArgAcetylD3);K9(Acetyl:2H(3))	Acetyl:2H(3)@Any N-term;Acetyl:2H(3)@K	0;10	27	QE	0.265255	EIGILTTNKNTSR	0.994311	0.995287	0.938169	0.76795	9	0.996341	0.989862	1	RR;RR	TRUE	trypsin	2	17	2	0.105263	0.105263
Medium	[R].eFEVYGPIkR.[I]	HCD	2.44	0.013	0.19	-0.035	0.64	1	Sequest HT (2)	3	495.277	0.32	77.8743	23820	23820	P08621	ArgAcetylD3	REFEVYGPIKR	11	3	77.874	2413	11		N-Term(ArgAcetylD3);K9(Acetyl:2H(3))	Acetyl:2H(3)@Any N-term;Acetyl:2H(3)@K	0;10	27	QE	0.271582	EFEVYGPIKR	0.643433	0.707128	0.500019	0.419043	2	-0.0363342	0.957462	1	RR	TRUE	trypsin	0	9	6	0.4	0
High	[R].eEkRkEEEQREIkkEIER.[K]	HCD	4.87	2.3e-05	6.2e-05	1.14	0.49	1	Sequest HT (2)	4	692.634	-0.69	77.9974	23879	23879	Q92575	ArgAcetylD3	REEKRKEEEQREIKKEIER	19	4	77.997	2414	19		N-Term(ArgAcetylD3);K3(Acetyl:2H(3));K5(Acetyl:2H(3));K13(Acetyl:2H(3));K14(Acetyl:2H(3))	Acetyl:2H(3)@Any N-term;Acetyl:2H(3)@K;Acetyl:2H(3)@K;Acetyl:2H(3)@K;Acetyl:2H(3)@K	0;4;6;14;15	27	QE	0.2727	EEKRKEEEQREIKKEIER	0.89459	0.909291	0.726751	0.59663	4	0.868362	0.923217	1	RR	TRUE	trypsin	1	10	6	0.375	0.0909091
High	[R].kEFINSLR.[L]	HCD	2.72	0.00023	0.0012	0.573	0.29	1	Sequest HT (2)	2	626.868	1.33	78.5684	24123	24123	P78333	ArgAcetylD3	RKEFINSLR	9	2	78.568	2415	9		N-Term(ArgAcetylD3);K1(Acetyl:2H(3))	Acetyl:2H(3)@Any N-term;Acetyl:2H(3)@K	0;2	27	QE	0.277891	KEFINSLR	0.940926	0.949743	0.797312	0.428519	6	0.584798	0.967516	1	RR	TRUE	trypsin	0	11	5	0.3125	0
High	[R].nVSSFPDDATSPLQENR.[N]	HCD	5.39	1.3e-05	1.5e-05	1.41	0.65	1	Sequest HT (2)	3	693.335	-4	78.6078	24141	24141	P52292	ArgAcetylD3	RNVSSFPDDATSPLQENR	18	3	78.608	2416	18		N-Term(ArgAcetylD3)	Acetyl:2H(3)@Any N-term	0	27	QE	0.278255	NVSSFPDDATSPLQENR	0.992824	0.993967	0.930032	0.879776	8	0.997122	0.995652	1	RR	TRUE	trypsin	0	23	3	0.115385	0
High	[R].nVSSFPDDATSPLQENR.[N]	HCD	4.85	1.3e-05	1.3e-07	2.31	0.73	1	Sequest HT (2)	2	1039.51	3.23	78.6284	24150	24150	P52292	ArgAcetylD3	RNVSSFPDDATSPLQENR	18	2	78.628	2417	18		N-Term(ArgAcetylD3)	Acetyl:2H(3)@Any N-term	0	27	QE	0.278436	NVSSFPDDATSPLQENR	0.982747	0.984768	0.888742	0.695729	5	0.974406	0.993076	1	RR	TRUE	trypsin	2	11	3	0.214286	0.153846
High	[R].aQELALLQSR.[Q]	HCD	2.54	0.00011	0.00036	0.788	0.54	1	Sequest HT (2)	2	665.388	0.86	78.8363	24243	24243	O95613	ArgAcetylD3	RAQELALLQSR	11	2	78.836	2418	11		N-Term(ArgAcetylD3)	Acetyl:2H(3)@Any N-term	0	27	QE	0.280327	AQELALLQSR	0.93861	0.9411	0.780413	0.427674	6	0.672223	0.971007	1	RR	TRUE	trypsin	2	11	5	0.3125	0.153846
High	[R].gSPLLIGVR.[S]	HCD	2.3	0.00076	0.0069	0.34	0.53	1	Sequest HT (2)	2	556.853	0.24	79.1005	24362	24362	Q06210; O94808	ArgAcetylD3	RGSPLLIGVR	10	2	79.1	2419	10		N-Term(ArgAcetylD3)	Acetyl:2H(3)@Any N-term	0	27	QE	0.282727	GSPLLIGVR	0.904339	0.921913	0.746749	0.283269	6	0.679844	0.943741	1	RR;RR	TRUE	trypsin	3	10	5	0.333333	0.230769
High	[R].lLSVNIR.[V]	HCD	2.68	0.00025	0.0013	0.562	0.43	1	Sequest HT (2)	2	508.327	1.41	79.7365	24636	24636	P07814	ArgAcetylD3	RLLSVNIR	8	2	79.737	2420	8		N-Term(ArgAcetylD3)	Acetyl:2H(3)@Any N-term	0	27	QE	0.288518	LLSVNIR	0.89261	0.914052	0.734128	0.401751	5	0.572478	0.94424	1	RR	TRUE	trypsin	2	9	3	0.25	0.181818
High	[R].gLLEDVQEGR.[T]	HCD	2.86	3.2e-05	8.9e-05	1.07	0.26	1	Sequest HT (2)	2	658.854	0.16	79.988	24742	24742	P58107	ArgAcetylD3	RGLLEDVQEGR	11	2	79.988	2421	11		N-Term(ArgAcetylD3)	Acetyl:2H(3)@Any N-term	0	27	QE	0.2908	GLLEDVQEGR	0.939942	0.94972	0.797264	0.709944	6	0.921612	0.948636	1	RR	TRUE	trypsin	0	12	3	0.2	0
High	[R].gDDSRPGPWRPLVkPGGWR.[E]	HCD	3.68	5.8e-05	0.00017	0.934	0.37	1	Sequest HT (2)	4	595.573	-0.6	80.2116	24838	24838	Q14152	ArgAcetylD3	RGDDSRPGPWRPLVKPGGWR	20	4	80.212	2422	20		N-Term(ArgAcetylD3);K14(Acetyl:2H(3))	Acetyl:2H(3)@Any N-term;Acetyl:2H(3)@K	0;15	27	QE	0.292836	GDDSRPGPWRPLVKPGGWR	0.98397	0.985232	0.890453	0.71892	5	0.984062	0.98377	1	RR	TRUE	trypsin	3	12	2	0.142857	0.2
High	[R].fPGQLNADLR.[K]	HCD	2.11	3.2e-05	7.7e-05	1.09	0.27	1	Sequest HT (2)	2	666.367	0.23	80.2366	24848	24848	P04350; A6NNZ2; Q3ZCM7; Q13509; Q9H4B7; Q13885; P68371; Q9BUF5; P07437; Q9BVA1	ArgAcetylD3	RFPGQLNADLR	11	2	80.237	2423	11		N-Term(ArgAcetylD3)	Acetyl:2H(3)@Any N-term	0	27	QE	0.293064	FPGQLNADLR	0.929989	0.936041	0.771078	0.269606	5	0.906125	0.937324	0	LR;LR;LR;LR;LR;LR;LR;LR;LR;LR	TRUE	trypsin	2	10	5	0.333333	0.166667
High	[R].dLAFEVPER.[G]	HCD	2.58	0.00025	0.0013	0.559	0.47	1	Sequest HT (2)	2	638.839	-1.81	80.553	24978	24978	Q9P2N6	ArgAcetylD3	RDLAFEVPER	10	2	80.553	2424	10		N-Term(ArgAcetylD3)	Acetyl:2H(3)@Any N-term	0	27	QE	0.295936	DLAFEVPER	0.970016	0.975443	0.858624	0.593436	7	0.873397	0.988178	1	RR	TRUE	trypsin	3	12	2	0.142857	0.2
High	[R].yQkSTELLIR.[K]	HCD	2.63	8.3e-05	0.00032	0.813	0.42	1	Sequest HT (2)	2	748.938	-0.5	80.8875	25121	25121	P68431; Q16695; Q5TEC6; Q6NXT2; P84243; Q71DI3	ArgAcetylD3	RYQKSTELLIR	11	2	80.888	2425	11		N-Term(ArgAcetylD3);K3(Acetyl:2H(3))	Acetyl:2H(3)@Any N-term;Acetyl:2H(3)@K	0;4	27	QE	0.298982	YQKSTELLIR	0.970697	0.974503	0.855931	0.716041	4	0.902762	0.981455	1	RR;RR;RR;RR;RR;RR	TRUE	trypsin	1	9	2	0.181818	0.1
High	[R].yQkSTELLIR.[K]	HCD	4.08	9.8e-05	0.00033	0.805	0.67	1	Sequest HT (2)	3	499.628	0.49	80.9754	25159	25159	P68431; Q16695; Q5TEC6; Q6NXT2; P84243; Q71DI3	ArgAcetylD3	RYQKSTELLIR	11	3	80.975	2426	11		N-Term(ArgAcetylD3);K3(Acetyl:2H(3))	Acetyl:2H(3)@Any N-term;Acetyl:2H(3)@K	0;4	27	QE	0.299773	YQKSTELLIR	0.993061	0.994775	0.934893	0.920638	8	0.966562	0.999462	1	RR;RR;RR;RR;RR;RR	TRUE	trypsin	0	15	1	0.0625	0
Low	[R].sPSkPLPEVTDEYkNDVkNR.[S]	HCD	1.48	0.25	0.96	-0.451	0.18	1	Sequest HT (2)	3	884.802	-3.93	81.9063	25559	25559	P05455	ArgAcetylD3	RSPSKPLPEVTDEYKNDVKNR	21	3	81.906	2427	21		N-Term(ArgAcetylD3);K4(Acetyl:2H(3));K14(Acetyl:2H(3));K18(Acetyl:2H(3))	Acetyl:2H(3)@Any N-term;Acetyl:2H(3)@K;Acetyl:2H(3)@K;Acetyl:2H(3)@K	0;5;15;19	27	QE	0.308236	SPSKPLPEVTDEYKNDVKNR	0.775128	0.796772	0.586921	0.00240272	3	0.708946	0.848189	1	RR	TRUE	trypsin	0	8	22	0.733333	0
High	[R].aSRNTVNGYFLAGR.[D]	HCD	2.15	0.0068	0.093	0.055	0.21	1	Sequest HT (2)	2	863.962	-0.49	82.3567	25752	25752	A0PJK1	ArgAcetylD3	RASRNTVNGYFLAGR	15	2	82.357	2428	15		N-Term(ArgAcetylD3)	Acetyl:2H(3)@Any N-term	0	27	QE	0.312336	ASRNTVNGYFLAGR	0.910351	0.910161	0.728085	0.273274	3	-0.0818944	0.957633	0	CR	TRUE	trypsin	6	2	2	0.5	0.75
High	[R].qFPSkEALIR.[H]	HCD	3.11	5.8e-05	0.00019	0.918	0.35	1	Sequest HT (2)	2	717.921	0.76	82.6319	25871	25871	P98175	ArgAcetylD3	RQFPSKEALIR	11	2	82.632	2429	11		N-Term(ArgAcetylD3);K5(Acetyl:2H(3))	Acetyl:2H(3)@Any N-term;Acetyl:2H(3)@K	0;6	27	QE	0.314836	QFPSKEALIR	0.905674	0.922662	0.747982	0.681614	8	0.505252	0.946515	1	RR	TRUE	trypsin	1	14	2	0.125	0.0666667
High	[R].lEcLkEDVQR.[Q]	HCD	3.1	0.00028	0.0016	0.528	0.42	1	Sequest HT (2)	3	512.609	0.36	82.6422	25875	25875	Q99459	ArgAcetylD3	RLECLKEDVQR	11	3	82.642	2430	11		N-Term(ArgAcetylD3);C3(Carbamidomethyl);K5(Acetyl:2H(3))	Acetyl:2H(3)@Any N-term;Carbamidomethyl@C;Acetyl:2H(3)@K	0;4;6	27	QE	0.314927	LECLKEDVQR	0.989652	0.991648	0.917661	0.77167	6	0.958535	0.993806	1	RR	TRUE	trypsin	1	12	2	0.142857	0.0769231
High	[R].lEcLkEDVQR.[Q]	HCD	3.93	1.3e-05	2.4e-05	1.32	0.52	1	Sequest HT (2)	2	768.407	-2.69	82.6674	25886	25886	Q99459	ArgAcetylD3	RLECLKEDVQR	11	2	82.667	2431	11		N-Term(ArgAcetylD3);C3(Carbamidomethyl);K5(Acetyl:2H(3))	Acetyl:2H(3)@Any N-term;Carbamidomethyl@C;Acetyl:2H(3)@K	0;4;6	27	QE	0.315155	LECLKEDVQR	0.975879	0.980947	0.875529	0.783583	7	0.969849	0.981001	1	RR	TRUE	trypsin	0	16	2	0.111111	0
High	[R].kEIMAQLEER.[K]	HCD	2.83	0.001	0.01	0.295	0.36	1	Sequest HT (2)	2	746.907	0.29	83.1977	26106	26106	Q5TC82	ArgAcetylD3	RKEIMAQLEER	11	2	83.198	2432	11		N-Term(ArgAcetylD3);K1(Acetyl:2H(3))	Acetyl:2H(3)@Any N-term;Acetyl:2H(3)@K	0;2	27	QE	0.319982	KEIMAQLEER	0.943508	0.946329	0.79048	0.541276	5	0.83299	0.953822	1	RR	TRUE	trypsin	1	11	5	0.3125	0.0833333
High	[R].vPTANVSVVDLTcR.[L]	HCD	3.65	1.3e-05	4.6e-06	1.63	0.67	1	Sequest HT (2)	2	866.467	1.45	84.6953	26743	26743	P04406	ArgAcetylD3	RVPTANVSVVDLTCR	15	2	84.695	2433	15		N-Term(ArgAcetylD3);C13(Carbamidomethyl)	Acetyl:2H(3)@Any N-term;Carbamidomethyl@C	0;14	27	QE	0.333591	VPTANVSVVDLTCR	0.924619	0.931867	0.763641	0.300513	5	0.925576	0.923092	0	FR	TRUE	trypsin	6	8	3	0.272727	0.428571
High	[R].aSPAGGPLEDVVIER.[Y]	HCD	5.14	1.3e-05	1.2e-05	1.45	0.68	1	Sequest HT (2)	3	570.979	0.48	84.8462	26808	26808	Q96AY3	ArgAcetylD3	RASPAGGPLEDVVIER	16	3	84.846	2434	16		N-Term(ArgAcetylD3)	Acetyl:2H(3)@Any N-term	0	27	QE	0.334964	ASPAGGPLEDVVIER	0.977444	0.980672	0.874632	0.826368	12	0.990162	0.985658	0	GR	TRUE	trypsin	1	20	3	0.130435	0.047619
High	[R].eFEVYGPIkR.[I]	HCD	3.81	3.2e-05	8.8e-05	1.07	0.61	1	Sequest HT (2)	2	742.415	3.25	84.8566	26812	26812	P08621	ArgAcetylD3	REFEVYGPIKR	11	2	84.857	2435	11		N-Term(ArgAcetylD3);K9(Acetyl:2H(3))	Acetyl:2H(3)@Any N-term;Acetyl:2H(3)@K	0;10	27	QE	0.335064	EFEVYGPIKR	0.950328	0.959678	0.8186	0.646341	5	0.719364	0.972961	1	RR	TRUE	trypsin	0	13	4	0.235294	0
High	[R].eIAQDFkTDLR.[F]	HCD	2.66	0.00079	0.0072	0.334	0.43	1	Sequest HT (2)	2	791.431	2.43	84.8862	26824	26824	P68431; Q16695; P84243; Q71DI3	ArgAcetylD3	REIAQDFKTDLR	12	2	84.886	2436	12		N-Term(ArgAcetylD3);K7(Acetyl:2H(3))	Acetyl:2H(3)@Any N-term;Acetyl:2H(3)@K	0;8	27	QE	0.335327	EIAQDFKTDLR	0.927237	0.935241	0.769634	0.369486	8	0.84209	0.961279	0	VR;VR;VR;MR	TRUE	trypsin	3	11	5	0.3125	0.214286
High	[R].aSPAGGPLEDVVIER.[Y]	HCD	3.96	1.3e-05	8.2e-07	1.96	0.59	1	Sequest HT (2)	2	855.964	0.19	85.0488	26895	26895	Q96AY3	ArgAcetylD3	RASPAGGPLEDVVIER	16	2	85.049	2437	16		N-Term(ArgAcetylD3)	Acetyl:2H(3)@Any N-term	0	27	QE	0.336809	ASPAGGPLEDVVIER	0.935309	0.943135	0.784277	0.662351	7	0.957149	0.939914	0	GR	TRUE	trypsin	3	13	2	0.133333	0.1875
High	[R].eVSSLkNkLR.[G]	HCD	2.64	0.00052	0.0044	0.392	0.34	1	Sequest HT (2)	3	488.966	-0.96	85.3601	27022	27022	P35579	ArgAcetylD3	REVSSLKNKLR	11	3	85.36	2438	11		N-Term(ArgAcetylD3);K6(Acetyl:2H(3));K8(Acetyl:2H(3))	Acetyl:2H(3)@Any N-term;Acetyl:2H(3)@K;Acetyl:2H(3)@K	0;7;9	27	QE	0.339636	EVSSLKNKLR	0.969968	0.974635	0.856308	0.854878	5	0.953521	0.970879	0	NR	TRUE	trypsin	0	12	2	0.142857	0
High	[R].eVSSLkNkLR.[G]	HCD	2.5	0.00018	0.0007	0.665	0.49	1	Sequest HT (2)	2	732.946	0.4	85.4058	27041	27041	P35579	ArgAcetylD3	REVSSLKNKLR	11	2	85.406	2439	11		N-Term(ArgAcetylD3);K6(Acetyl:2H(3));K8(Acetyl:2H(3))	Acetyl:2H(3)@Any N-term;Acetyl:2H(3)@K;Acetyl:2H(3)@K	0;7;9	27	QE	0.340055	EVSSLKNKLR	0.928485	0.936023	0.771045	0.282082	4	0.49705	0.954859	0	NR	TRUE	trypsin	1	9	7	0.4375	0.1
High	[R].iNALkQLQVR.[C]	HCD	4.37	2.3e-05	5.7e-05	1.15	0.65	1	Sequest HT (2)	2	714.949	-1.06	85.6154	27131	27131	Q99733	ArgAcetylD3	RINALKQLQVR	11	2	85.615	2440	11		N-Term(ArgAcetylD3);K5(Acetyl:2H(3))	Acetyl:2H(3)@Any N-term;Acetyl:2H(3)@K	0;6	27	QE	0.341955	INALKQLQVR	0.933163	0.945411	0.788678	0.551407	9	0.493071	0.976216	1	RR	TRUE	trypsin	2	15	3	0.166667	0.117647
High	[R].iNALkQLQVR.[C]	HCD	3.9	0.00021	0.00099	0.605	0.54	1	Sequest HT (2)	3	476.969	1.37	85.6633	27151	27151	Q99733	ArgAcetylD3	RINALKQLQVR	11	3	85.663	2441	11		N-Term(ArgAcetylD3);K5(Acetyl:2H(3))	Acetyl:2H(3)@Any N-term;Acetyl:2H(3)@K	0;6	27	QE	0.342391	INALKQLQVR	0.996852	0.997523	0.955181	0.789493	7	0.99445	0.998302	1	RR	TRUE	trypsin	2	12	1	0.0769231	0.142857
High	[R].aPLRPEVPEIQEcPIAQESLESQEQR.[A]	HCD	3.94	1.3e-05	7.9e-08	2.4	0.73	1	Sequest HT (2)	3	1078.88	-2.87	89.5737	28832	28832	Q9H840	ArgAcetylD3	RAPLRPEVPEIQECPIAQESLESQEQR	27	3	89.574	2442	27		N-Term(ArgAcetylD3);C13(Carbamidomethyl)	Acetyl:2H(3)@Any N-term;Carbamidomethyl@C	0;14	27	QE	0.377945	APLRPEVPEIQECPIAQESLESQEQR	0.929516	0.939446	0.777319	0.796991	10	0.92062	0.951395	1	RR	TRUE	trypsin	3	17	2	0.105263	0.15
High	[R].aAATQPDAkDTPDEPWAFPAR.[E]	HCD	6.01	1.3e-05	1.9e-06	1.8	0.62	1	Sequest HT (2)	3	834.417	1.54	90.4153	29197	29197	Q7KZF4	ArgAcetylD3	RAAATQPDAKDTPDEPWAFPAR	22	3	90.415	2443	22		N-Term(ArgAcetylD3);K9(Acetyl:2H(3))	Acetyl:2H(3)@Any N-term;Acetyl:2H(3)@K	0;10	27	QE	0.385591	AAATQPDAKDTPDEPWAFPAR	0.97947	0.983203	0.883152	0.744052	15	0.979538	0.983176	1	RR	TRUE	trypsin	4	26	4	0.133333	0.133333
High	[R].aAATQPDAkDTPDEPWAFPAR.[E]	HCD	3.42	3.2e-05	7.6e-05	1.1	0.76	1	Sequest HT (2)	2	1251.12	-1.94	90.5412	29252	29252	Q7KZF4	ArgAcetylD3	RAAATQPDAKDTPDEPWAFPAR	22	2	90.541	2444	22		N-Term(ArgAcetylD3);K9(Acetyl:2H(3))	Acetyl:2H(3)@Any N-term;Acetyl:2H(3)@K	0;10	27	QE	0.386736	AAATQPDAKDTPDEPWAFPAR	0.987626	0.988899	0.905055	0.951635	6	0.987517	0.990698	1	RR	TRUE	trypsin	0	14	1	0.0666667	0
High	[R].vLDELTLAR.[AT]	HCD	2.66	8.3e-05	0.0003	0.824	0.32	1	Sequest HT (2)	2	615.866	0.37	92.3652	30024	30024	Q04695; P08727; P08779; P02533; P19012	ArgAcetylD3	RVLDELTLAR	10	2	92.365	2445	10		N-Term(ArgAcetylD3)	Acetyl:2H(3)@Any N-term	0	27	QE	0.403318	VLDELTLAR	0.949638	0.956318	0.811139	0.74556	6	0.890178	0.968963	1	RR;RR;RR;RR;RR	TRUE	trypsin	0	13	2	0.133333	0
High	[R].lYWDDLkR.[K]	HCD	2.68	8.3e-05	0.00027	0.846	0.43	1	Sequest HT (2)	2	677.873	-0.22	92.6824	30157	30157	P02786	ArgAcetylD3	RLYWDDLKR	9	2	92.682	2446	9		N-Term(ArgAcetylD3);K7(Acetyl:2H(3))	Acetyl:2H(3)@Any N-term;Acetyl:2H(3)@K	0;8	27	QE	0.4062	LYWDDLKR	0.962251	0.970203	0.844201	0.785007	4	0.906361	0.982151	1	RR	TRUE	trypsin	0	11	2	0.153846	0
High	[R].lVSDGNINSDRIQEkVDSIDDR.[H]	HCD	3.82	1.3e-05	3.6e-07	2.11	0.59	1	Sequest HT (2)	3	912.135	0.78	93.7399	30587	30587	Q01082	ArgAcetylD3	RLVSDGNINSDRIQEKVDSIDDR	23	3	93.74	2447	23		N-Term(ArgAcetylD3);K15(Acetyl:2H(3))	Acetyl:2H(3)@Any N-term;Acetyl:2H(3)@K	0;16	27	QE	0.415818	LVSDGNINSDRIQEKVDSIDDR	0.993051	0.993738	0.928719	0.681052	8	0.990719	0.995231	1	RR	TRUE	trypsin	3	15	4	0.210526	0.166667
High	[R].dAkLDkAQIHDLVLVGGSTR.[I]	HCD	6.67	1.3e-05	5.4e-10	3.34	0.73	1	Sequest HT (2)	3	809.792	-1.46	94.5022	30894	30894	P0DMV9	ArgAcetylD3	RDAKLDKAQIHDLVLVGGSTR	21	3	94.502	2448	21		N-Term(ArgAcetylD3);K3(Acetyl:2H(3));K6(Acetyl:2H(3))	Acetyl:2H(3)@Any N-term;Acetyl:2H(3)@K;Acetyl:2H(3)@K	0;4;7	27	QE	0.422745	DAKLDKAQIHDLVLVGGSTR	0.982723	0.986669	0.895934	0.826172	18	0.976837	0.987363	0	LR;LR	TRUE	trypsin	4	30	2	0.0625	0.117647
High	[R].dAkLDkAQIHDLVLVGGSTR.[I]	HCD	4.75	1.3e-05	8e-06	1.53	0.68	1	Sequest HT (2)	4	607.596	-1.49	94.6618	30958	30958	P0DMV9	ArgAcetylD3	RDAKLDKAQIHDLVLVGGSTR	21	4	94.662	2449	21		N-Term(ArgAcetylD3);K3(Acetyl:2H(3));K6(Acetyl:2H(3))	Acetyl:2H(3)@Any N-term;Acetyl:2H(3)@K;Acetyl:2H(3)@K	0;4;7	27	QE	0.4242	DAKLDKAQIHDLVLVGGSTR	0.994209	0.994777	0.934903	0.714756	16	0.991178	0.997504	0	LR;LR	TRUE	trypsin	1	24	7	0.225806	0.04
High	[R].qLFHPEQLITGkEDAANNYAR.[G]	HCD	5.57	1.3e-05	4.3e-08	2.52	0.73	1	Sequest HT (2)	3	887.793	0.31	94.7198	30981	30981	P68363; P0DPH8; P68366; Q9NY65; Q71U36; Q9BQE3	ArgAcetylD3	RQLFHPEQLITGKEDAANNYAR	22	3	94.72	2450	22		N-Term(ArgAcetylD3);K12(Acetyl:2H(3))	Acetyl:2H(3)@Any N-term;Acetyl:2H(3)@K	0;13	27	QE	0.424727	QLFHPEQLITGKEDAANNYAR	0.976255	0.980057	0.872645	0.691576	19	0.983384	0.960784	0	YR;YR;YR;YR;YR;YR;YR	TRUE	trypsin	4	31	6	0.162162	0.114286
High	[R].gALIVLEGVDR.[A]	HCD	1.52	0.00076	0.0068	0.341	0.31	1	Sequest HT (2)	2	671.897	-1.51	95.1929	31169	31169	P23919	ArgAcetylD3	RGALIVLEGVDR	12	2	95.193	2451	12		N-Term(ArgAcetylD3)	Acetyl:2H(3)@Any N-term	0	27	QE	0.429027	GALIVLEGVDR	0.969071	0.970377	0.84466	0.530444	4	0.786563	0.985795	1	RR	TRUE	trypsin	0	9	6	0.4	0
High	[R].mDEISDHAkVLTLSDDLER.[T]	HCD	5.95	1.3e-05	2.3e-07	2.2	0.7	1	Sequest HT (2)	3	811.743	-2.09	96.3806	31644	31644	P55010	ArgAcetylD3	RMDEISDHAKVLTLSDDLER	20	3	96.381	2452	20		N-Term(ArgAcetylD3);K9(Acetyl:2H(3))	Acetyl:2H(3)@Any N-term;Acetyl:2H(3)@K	0;10	27	QE	0.439827	MDEISDHAKVLTLSDDLER	0.994778	0.995758	0.94134	0.810636	17	0.994602	0.995357	1	RR	TRUE	trypsin	5	27	1	0.0357143	0.15625
High	[R].aLGALAAALR.[E]	HCD	2.96	2.3e-05	5.1e-05	1.17	0.51	1	Sequest HT (2)	2	564.358	0.69	96.9541	31867	31867	Q9Y6K5	ArgAcetylD3	RALGALAAALR	11	2	96.954	2453	11		N-Term(ArgAcetylD3)	Acetyl:2H(3)@Any N-term	0	27	QE	0.445036	ALGALAAALR	0.932626	0.942644	0.783339	0.647373	7	0.606439	0.963098	1	RR	TRUE	trypsin	1	13	2	0.133333	0.0714286
High	[R].qAIkELPQFATGENLPR.[V]	HCD	5.8	1.3e-05	2.3e-06	1.77	0.73	1	Sequest HT (2)	3	720.067	-1.22	97.694	32156	32156	Q9BZZ5	ArgAcetylD3	RQAIKELPQFATGENLPR	18	3	97.694	2454	18		N-Term(ArgAcetylD3);K4(Acetyl:2H(3))	Acetyl:2H(3)@Any N-term;Acetyl:2H(3)@K	0;5	27	QE	0.451764	QAIKELPQFATGENLPR	0.992479	0.993789	0.929007	0.843856	13	0.995753	0.988423	1	RR	TRUE	trypsin	3	23	1	0.0416667	0.115385
High	[R].gGFEEPVLLkNIR.[E]	HCD	3.8	6.5e-05	0.00023	0.874	0.57	1	Sequest HT (2)	2	859.498	0.66	97.7574	32183	32183	Q9Y3Z3	ArgAcetylD3	RGGFEEPVLLKNIR	14	2	97.757	2455	14		N-Term(ArgAcetylD3);K10(Acetyl:2H(3))	Acetyl:2H(3)@Any N-term;Acetyl:2H(3)@K	0;11	27	QE	0.452336	GGFEEPVLLKNIR	0.934015	0.94534	0.78854	0.553402	7	0.87195	0.949067	1	RR	TRUE	trypsin	3	13	3	0.1875	0.1875
High	[R].kTVGVEPAADGkGVVVVIkR.[S]	HCD	5.78	1.3e-05	2.2e-07	2.2	0.76	1	Sequest HT (2)	3	786.812	-2.38	98.6995	32564	32564	P46779	ArgAcetylD3	RKTVGVEPAADGKGVVVVIKR	21	3	98.7	2456	21		N-Term(ArgAcetylD3);K1(Acetyl:2H(3));K12(Acetyl:2H(3));K19(Acetyl:2H(3))	Acetyl:2H(3)@Any N-term;Acetyl:2H(3)@K;Acetyl:2H(3)@K;Acetyl:2H(3)@K	0;2;13;20	27	QE	0.460909	KTVGVEPAADGKGVVVVIKR	0.981978	0.984839	0.889005	0.556153	15	0.993222	0.986498	0	HR	TRUE	trypsin	8	24	5	0.172414	0.25
High	[R].iINEPTAAAIAYGLDR.[TG]	HCD	2.74	5e-05	9.4e-05	1.06	0.3	1	Sequest HT (2)	2	945.018	-1.8	98.7933	32602	32602	P0DMV9; P17066	ArgAcetylD3	RIINEPTAAAIAYGLDR	17	2	98.793	2457	17		N-Term(ArgAcetylD3)	Acetyl:2H(3)@Any N-term	0	27	QE	0.461755	IINEPTAAAIAYGLDR	0.964084	0.967319	0.836796	0.562775	5	0.88483	0.982651	0	LR;LR;LR	TRUE	trypsin	3	9	3	0.25	0.25
High	[R].iINEPTAAAIAYGLDR.[TG]	HCD	5.45	1.3e-05	2.6e-07	2.17	0.64	1	Sequest HT (2)	3	630.348	-0.78	98.828	32616	32616	P0DMV9; P17066	ArgAcetylD3	RIINEPTAAAIAYGLDR	17	3	98.828	2458	17		N-Term(ArgAcetylD3)	Acetyl:2H(3)@Any N-term	0	27	QE	0.462073	IINEPTAAAIAYGLDR	0.993317	0.994666	0.934214	0.822367	16	0.987754	0.996724	0	LR;LR;LR	TRUE	trypsin	3	26	2	0.0714286	0.103448
High	[R].ePVSLEEWTkNIDSEGR.[I]	HCD	5.25	1.3e-05	1.7e-05	1.39	0.72	1	Sequest HT (2)	3	745.711	1.33	99.7307	32983	32983	Q8TC07	ArgAcetylD3	REPVSLEEWTKNIDSEGR	18	3	99.731	2459	18		N-Term(ArgAcetylD3);K10(Acetyl:2H(3))	Acetyl:2H(3)@Any N-term;Acetyl:2H(3)@K	0;11	27	QE	0.470282	EPVSLEEWTKNIDSEGR	0.995368	0.996281	0.945078	0.878039	11	0.993753	0.996495	1	RR	TRUE	trypsin	1	22	2	0.0833333	0.0434783
High	[R].ePVSLEEWTkNIDSEGR.[I]	HCD	4.58	1.3e-05	1e-07	2.35	0.68	1	Sequest HT (2)	2	1118.06	0.03	99.7767	33002	33002	Q8TC07	ArgAcetylD3	REPVSLEEWTKNIDSEGR	18	2	99.777	2460	18		N-Term(ArgAcetylD3);K10(Acetyl:2H(3))	Acetyl:2H(3)@Any N-term;Acetyl:2H(3)@K	0;11	27	QE	0.4707	EPVSLEEWTKNIDSEGR	0.979381	0.981695	0.878005	0.732508	6	0.97285	0.982699	1	RR	TRUE	trypsin	4	14	1	0.0666667	0.222222
High	[R].lFDQAFGLPR.[L]	HCD	3	5.5e-05	0.00014	0.975	0.52	1	Sequest HT (2)	2	682.88	1.35	102.119	33964	33964	P04792	ArgAcetylD3	RLFDQAFGLPR	11	2	102.119	2461	11		N-Term(ArgAcetylD3)	Acetyl:2H(3)@Any N-term	0	27	QE	0.491991	LFDQAFGLPR	0.924544	0.938636	0.77582	0.610413	5	0.956463	0.931416	0	SR	TRUE	trypsin	1	12	4	0.25	0.0769231
Medium	[R].gGPPFAFVEFEDPR.[D]	HCD	2.36	0.021	0.32	-0.099	0.42	1	Sequest HT (2)	2	883.442	1.93	103.989	34739	34739	Q07955	ArgAcetylD3	RGGPPFAFVEFEDPR	15	2	103.989	2462	15		N-Term(ArgAcetylD3)	Acetyl:2H(3)@Any N-term	0	27	QE	0.508991	GGPPFAFVEFEDPR	0.999805	0.999813	0.987691	0.674778	3	0.999518	0.999957	1	RR	TRUE	trypsin	0	5	4	0.444444	0
High	[R].gGPPFAFVEFEDPR.[D]	HCD	1.85	0.0011	0.01	0.292	0.43	1	Sequest HT (2)	2	883.437	-4.22	104.519	34959	34959	Q07955	ArgAcetylD3	RGGPPFAFVEFEDPR	15	2	104.519	2463	15		N-Term(ArgAcetylD3)	Acetyl:2H(3)@Any N-term	0	27	QE	0.513809	GGPPFAFVEFEDPR	0.999726	0.999736	0.985378	0.589337	3	0.99928	0.999922	1	RR	TRUE	trypsin	1	5	4	0.444444	0.166667
High	[R].lTLEDLEDSWDR.[G]	HCD	3.7	1.3e-05	8.4e-07	1.95	0.55	1	Sequest HT (2)	2	846.916	-1.13	107.626	36224	36224	Q6P2Q9	ArgAcetylD3	RLTLEDLEDSWDR	13	2	107.626	2464	13		N-Term(ArgAcetylD3)	Acetyl:2H(3)@Any N-term	0	27	QE	0.542055	LTLEDLEDSWDR	0.983632	0.986552	0.895477	0.83972	7	0.969604	0.990641	1	RR	TRUE	trypsin	0	16	2	0.111111	0
High	[R].fSkADTIDTIEkEIR.[K]	HCD	5.69	1.3e-05	1.9e-06	1.8	0.58	1	Sequest HT (2)	3	686.379	0.69	108.574	36601	36601	Q9Y4E8	ArgAcetylD3	RFSKADTIDTIEKEIR	16	3	108.574	2465	16		N-Term(ArgAcetylD3);K3(Acetyl:2H(3));K12(Acetyl:2H(3))	Acetyl:2H(3)@Any N-term;Acetyl:2H(3)@K;Acetyl:2H(3)@K	0;4;13	27	QE	0.550673	FSKADTIDTIEKEIR	0.990803	0.992767	0.923386	0.702223	12	0.987872	0.993499	1	RR	TRUE	trypsin	4	21	3	0.125	0.16
High	[R].lEGLTDEINFLR.[Q]	HCD	4.72	1.3e-05	3.9e-07	2.1	0.67	1	Sequest HT (2)	2	810.942	-1.47	108.857	36713	36713	P05787	ArgAcetylD3	RLEGLTDEINFLR	13	2	108.857	2466	13		N-Term(ArgAcetylD3)	Acetyl:2H(3)@Any N-term	0	27	QE	0.553245	LEGLTDEINFLR	0.94816	0.959406	0.817986	0.710161	8	0.914272	0.965698	0	SR	TRUE	trypsin	2	15	2	0.117647	0.117647
High	[R].lEGLTDEINFLR.[Q]	HCD	4.8	3.2e-05	8.4e-05	1.08	0.61	1	Sequest HT (2)	3	540.964	-0.42	108.933	36743	36743	P05787	ArgAcetylD3	RLEGLTDEINFLR	13	3	108.932	2467	13		N-Term(ArgAcetylD3)	Acetyl:2H(3)@Any N-term	0	27	QE	0.553927	LEGLTDEINFLR	0.993158	0.994584	0.933711	0.710541	9	0.98671	0.998159	0	SR	TRUE	trypsin	3	14	2	0.125	0.176471
High	[R].kDSAIQQQVANLQmkIVQEDR.[A]	HCD	5.17	1.3e-05	1.4e-06	1.86	0.75	1	Sequest HT (2)	3	917.159	0.56	110.473	37350	37350	Q14204	ArgAcetylD3	RKDSAIQQQVANLQMKIVQEDR	22	3	110.473	2468	22		N-Term(ArgAcetylD3);K1(Acetyl:2H(3));M14(Oxidation);K15(Acetyl:2H(3))	Acetyl:2H(3)@Any N-term;Acetyl:2H(3)@K;Oxidation@M;Acetyl:2H(3)@K	0;2;15;16	27	QE	0.567936	KDSAIQQQVANLQMKIVQEDR	0.976177	0.981365	0.876906	0.690716	15	0.971441	0.991836	1	RR	TRUE	trypsin	1	25	9	0.264706	0.0384615
High	[R].kDSAIQQQVANLQMkIVQEDR.[A]	HCD	7.43	1.3e-05	3.9e-08	2.53	0.71	1	Sequest HT (2)	3	911.829	1.96	111.234	37640	37640	Q14204	ArgAcetylD3	RKDSAIQQQVANLQMKIVQEDR	22	3	111.234	2469	22		N-Term(ArgAcetylD3);K1(Acetyl:2H(3));K15(Acetyl:2H(3))	Acetyl:2H(3)@Any N-term;Acetyl:2H(3)@K;Acetyl:2H(3)@K	0;2;16	27	QE	0.574855	KDSAIQQQVANLQMKIVQEDR	0.99543	0.996588	0.947394	0.844143	21	0.996084	0.99487	1	RR	TRUE	trypsin	3	32	3	0.0857143	0.0857143
High	[R].lVVFPTDDISLkcEASGkPEVQFR.[W]	HCD	6.68	1.3e-05	1.8e-07	2.24	0.82	1	Sequest HT (2)	3	1009.54	-1.58	115.76	39381	39381	P32004	ArgAcetylD3	RLVVFPTDDISLKCEASGKPEVQFR	25	3	115.76	2470	25		N-Term(ArgAcetylD3);K12(Acetyl:2H(3));C13(Carbamidomethyl);K18(Acetyl:2H(3))	Acetyl:2H(3)@Any N-term;Acetyl:2H(3)@K;Carbamidomethyl@C;Acetyl:2H(3)@K	0;13;14;19	27	QE	0.616	LVVFPTDDISLKCEASGKPEVQFR	0.995763	0.996187	0.94439	0.834963	15	0.987034	0.998496	1	RR	TRUE	trypsin	3	26	2	0.0714286	0.103448
High	[R].gkNVVHQLSVTLEDLYNGATR.[K]	HCD	5.82	2.3e-05	6.3e-05	1.13	0.68	1	Sequest HT (2)	4	640.847	-4.06	116.259	39577	39577	P31689	ArgAcetylD3	RGKNVVHQLSVTLEDLYNGATR	22	4	116.259	2471	22		N-Term(ArgAcetylD3);K2(Acetyl:2H(3))	Acetyl:2H(3)@Any N-term;Acetyl:2H(3)@K	0;3	27	QE	0.620536	GKNVVHQLSVTLEDLYNGATR	0.993189	0.99423	0.931577	0.847089	16	0.992418	0.994081	1	RR	TRUE	trypsin	3	23	1	0.0416667	0.115385
High	[R].gkNVVHQLSVTLEDLYNGATR.[K]	HCD	6.75	1.3e-05	8.5e-08	2.39	0.75	1	Sequest HT (2)	3	854.129	-1.07	116.526	39680	39680	P31689	ArgAcetylD3	RGKNVVHQLSVTLEDLYNGATR	22	3	116.526	2472	22		N-Term(ArgAcetylD3);K2(Acetyl:2H(3))	Acetyl:2H(3)@Any N-term;Acetyl:2H(3)@K	0;3	27	QE	0.622964	GKNVVHQLSVTLEDLYNGATR	0.986871	0.989244	0.906541	0.85936	18	0.984575	0.994916	1	RR	TRUE	trypsin	4	30	1	0.0322581	0.117647
High	[R].aYAkDVkFGADAR.[A]	HCD	2.01	0.00088	0.0081	0.32	0.1	1	Sequest HT (2)	2	851.969	4.66	116.748	39766	39766	P10809	ArgAcetylD3	RAYAKDVKFGADAR	14	2	116.748	2473	14		N-Term(ArgAcetylD3);K4(Acetyl:2H(3));K7(Acetyl:2H(3))	Acetyl:2H(3)@Any N-term;Acetyl:2H(3)@K;Acetyl:2H(3)@K	0;5;8	27	QE	0.624982	AYAKDVKFGADAR	0.518764	0.57515	0.390113	-0.193716	1	-0.0672157	0.605117	0	TR	TRUE	trypsin	6	7	10	0.588235	0.461538
High	[R].eDSWLkSLFVR.[K]	HCD	3.91	1.3e-05	2.2e-06	1.77	0.54	1	Sequest HT (2)	2	813.451	1.59	117.547	40084	40084	O75323	ArgAcetylD3	REDSWLKSLFVR	12	2	117.547	2474	12		N-Term(ArgAcetylD3);K6(Acetyl:2H(3))	Acetyl:2H(3)@Any N-term;Acetyl:2H(3)@K	0;7	27	QE	0.632245	EDSWLKSLFVR	0.958217	0.965185	0.831521	0.588231	6	0.961726	0.967699	0	SR	TRUE	trypsin	0	12	6	0.333333	0
High	[R].vLQALEGLkmVEkDQDGGR.[K]	HCD	5.05	1.3e-05	4.2e-05	1.21	0.76	1	Sequest HT (2)	4	599.076	0.96	117.588	40101	40101	P39019	ArgAcetylD3	RVLQALEGLKMVEKDQDGGR	20	4	117.588	2475	20		N-Term(ArgAcetylD3);K9(Acetyl:2H(3));M10(Oxidation);K13(Acetyl:2H(3))	Acetyl:2H(3)@Any N-term;Acetyl:2H(3)@K;Oxidation@M;Acetyl:2H(3)@K	0;10;11;14	27	QE	0.632618	VLQALEGLKMVEKDQDGGR	0.995234	0.995953	0.942704	0.801435	12	0.994753	0.997172	1	RR	TRUE	trypsin	2	22	3	0.12	0.0833333
High	[R].eDSWLkSLFVR.[K]	HCD	4.07	0.00011	0.00037	0.781	0.52	1	Sequest HT (2)	3	542.637	2.15	117.614	40111	40111	O75323	ArgAcetylD3	REDSWLKSLFVR	12	3	117.614	2476	12		N-Term(ArgAcetylD3);K6(Acetyl:2H(3))	Acetyl:2H(3)@Any N-term;Acetyl:2H(3)@K	0;7	27	QE	0.632855	EDSWLKSLFVR	0.994418	0.995357	0.93863	0.815645	8	0.984179	0.997204	0	SR	TRUE	trypsin	2	14	1	0.0666667	0.125
High	[R].vLQALEGLkmVEkDQDGGR.[K]	HCD	4.37	1.3e-05	8e-06	1.53	0.65	1	Sequest HT (2)	3	798.433	1.34	117.641	40122	40122	P39019	ArgAcetylD3	RVLQALEGLKMVEKDQDGGR	20	3	117.641	2477	20		N-Term(ArgAcetylD3);K9(Acetyl:2H(3));M10(Oxidation);K13(Acetyl:2H(3))	Acetyl:2H(3)@Any N-term;Acetyl:2H(3)@K;Oxidation@M;Acetyl:2H(3)@K	0;10;11;14	27	QE	0.6331	VLQALEGLKMVEKDQDGGR	0.982756	0.98641	0.894925	0.687765	13	0.985752	0.981347	1	RR	TRUE	trypsin	4	23	4	0.148148	0.148148
High	[R].tTDFSDFLSIVGcTkGR.[H]	HCD	4.53	1.3e-05	1e-05	1.48	0.69	1	Sequest HT (2)	3	717.363	-3.19	117.947	40238	40238	Q9UHD1	ArgAcetylD3	RTTDFSDFLSIVGCTKGR	18	3	117.946	2478	18		N-Term(ArgAcetylD3);C13(Carbamidomethyl);K15(Acetyl:2H(3))	Acetyl:2H(3)@Any N-term;Carbamidomethyl@C;Acetyl:2H(3)@K	0;14;16	27	QE	0.635873	TTDFSDFLSIVGCTKGR	0.943095	0.950398	0.798648	0.82269	10	0.990663	0.925711	1	RR	TRUE	trypsin	2	21	2	0.0869565	0.0869565
High	[R].vLQALEGLkmVEkDQDGGR.[K]	HCD	3.48	5.5e-05	0.00013	0.99	0.61	1	Sequest HT (2)	3	798.435	4.32	118.233	40355	40355	P39019	ArgAcetylD3	RVLQALEGLKMVEKDQDGGR	20	3	118.233	2479	20		N-Term(ArgAcetylD3);K9(Acetyl:2H(3));M10(Oxidation);K13(Acetyl:2H(3))	Acetyl:2H(3)@Any N-term;Acetyl:2H(3)@K;Oxidation@M;Acetyl:2H(3)@K	0;10;11;14	27	QE	0.638482	VLQALEGLKMVEKDQDGGR	0.93952	0.951748	0.80143	0.733124	10	0.979186	0.926581	1	RR	TRUE	trypsin	0	20	7	0.259259	0
High	[R].vSELEkQTDDLRGEIAVLEATVQNNQDER.[A]	HCD	1.48	0.0074	0.1	0.043	0.48	1	Sequest HT (2)	3	1182.61	2.64	119.281	40775	40775	Q15075	ArgAcetylD3	RVSELEKQTDDLRGEIAVLEATVQNNQDER	30	3	119.281	2480	30		N-Term(ArgAcetylD3);K6(Acetyl:2H(3))	Acetyl:2H(3)@Any N-term;Acetyl:2H(3)@K	0;7	27	QE	0.648009	VSELEKQTDDLRGEIAVLEATVQNNQDER	0.955626	0.958137	0.815142	0.443455	6	0.915277	0.978735	1	RR	TRUE	trypsin	3	7	10	0.588235	0.3
High	[R].vLQALEGLkMVEkDQDGGR.[K]	HCD	5.27	1.3e-05	1.4e-06	1.85	0.8	1	Sequest HT (2)	4	595.076	-1.14	119.688	40934	40934	P39019	ArgAcetylD3	RVLQALEGLKMVEKDQDGGR	20	4	119.688	2481	20		N-Term(ArgAcetylD3);K9(Acetyl:2H(3));K13(Acetyl:2H(3))	Acetyl:2H(3)@Any N-term;Acetyl:2H(3)@K;Acetyl:2H(3)@K	0;10;14	27	QE	0.651709	VLQALEGLKMVEKDQDGGR	0.96307	0.969504	0.842376	0.768298	14	0.993454	0.934982	1	RR	TRUE	trypsin	4	23	2	0.08	0.148148
High	[R].vLQALEGLkMVEkDQDGGR.[K]	HCD	6.12	1.3e-05	1.3e-06	1.88	0.75	1	Sequest HT (2)	3	793.1	0.13	120.609	41285	41285	P39019	ArgAcetylD3	RVLQALEGLKMVEKDQDGGR	20	3	120.609	2482	20		N-Term(ArgAcetylD3);K9(Acetyl:2H(3));K13(Acetyl:2H(3))	Acetyl:2H(3)@Any N-term;Acetyl:2H(3)@K;Acetyl:2H(3)@K	0;10;14	27	QE	0.660082	VLQALEGLKMVEKDQDGGR	0.991839	0.993574	0.927791	0.900164	13	0.995091	0.990991	1	RR	TRUE	trypsin	0	27	3	0.1	0
High	[R].vLQALEGLkMVEkDQDGGR.[K]	HCD	5.53	1.3e-05	1.9e-06	1.8	0.76	1	Sequest HT (2)	4	595.075	-2.42	120.775	41350	41350	P39019	ArgAcetylD3	RVLQALEGLKMVEKDQDGGR	20	4	120.775	2483	20		N-Term(ArgAcetylD3);K9(Acetyl:2H(3));K13(Acetyl:2H(3))	Acetyl:2H(3)@Any N-term;Acetyl:2H(3)@K;Acetyl:2H(3)@K	0;10;14	27	QE	0.661591	VLQALEGLKMVEKDQDGGR	0.994924	0.995795	0.941599	0.824347	13	0.996928	0.994818	1	RR	TRUE	trypsin	4	24	1	0.04	0.142857
High	[R].vLQALEGLkmVEkDQDGGR.[K]	HCD	4.99	1.3e-05	1.9e-06	1.8	0.74	1	Sequest HT (2)	3	798.432	0.39	120.806	41362	41362	P39019	ArgAcetylD3	RVLQALEGLKMVEKDQDGGR	20	3	120.806	2484	20		N-Term(ArgAcetylD3);K9(Acetyl:2H(3));M10(Oxidation);K13(Acetyl:2H(3))	Acetyl:2H(3)@Any N-term;Acetyl:2H(3)@K;Oxidation@M;Acetyl:2H(3)@K	0;10;11;14	27	QE	0.661873	VLQALEGLKMVEKDQDGGR	0.973082	0.977512	0.864733	0.639357	13	0.973977	0.972855	1	RR	TRUE	trypsin	4	22	5	0.185185	0.153846
High	[R].vLQALEGLkMVEkDQDGGR.[K]	HCD	4.48	1.3e-05	6.4e-10	3.31	0.74	1	Sequest HT (2)	2	1189.14	-1.25	121.03	41449	41449	P39019	ArgAcetylD3	RVLQALEGLKMVEKDQDGGR	20	2	121.03	2485	20		N-Term(ArgAcetylD3);K9(Acetyl:2H(3));K13(Acetyl:2H(3))	Acetyl:2H(3)@Any N-term;Acetyl:2H(3)@K;Acetyl:2H(3)@K	0;10;14	27	QE	0.663909	VLQALEGLKMVEKDQDGGR	0.992709	0.993291	0.926213	0.884375	5	0.988997	0.99484	1	RR	TRUE	trypsin	1	10	1	0.0909091	0.0909091
High	[R].vLQALEGLkMVEkDQDGGR.[K]	HCD	6.01	1.3e-05	2.3e-07	2.2	0.73	1	Sequest HT (2)	3	793.1	-0.51	121.128	41486	41486	P39019	ArgAcetylD3	RVLQALEGLKMVEKDQDGGR	20	3	121.128	2486	20		N-Term(ArgAcetylD3);K9(Acetyl:2H(3));K13(Acetyl:2H(3))	Acetyl:2H(3)@Any N-term;Acetyl:2H(3)@K;Acetyl:2H(3)@K	0;10;14	27	QE	0.6648	VLQALEGLKMVEKDQDGGR	0.992223	0.993842	0.929311	0.900396	14	0.994301	0.991517	1	RR	TRUE	trypsin	1	28	2	0.0666667	0.0344828
High	[R].vLQALEGLkMVEkDQDGGR.[K]	HCD	6.27	1.3e-05	1.5e-08	2.72	0.77	1	Sequest HT (2)	3	793.1	-0.08	121.665	41696	41696	P39019	ArgAcetylD3	RVLQALEGLKMVEKDQDGGR	20	3	121.665	2487	20		N-Term(ArgAcetylD3);K9(Acetyl:2H(3));K13(Acetyl:2H(3))	Acetyl:2H(3)@Any N-term;Acetyl:2H(3)@K;Acetyl:2H(3)@K	0;10;14	27	QE	0.669682	VLQALEGLKMVEKDQDGGR	0.968693	0.975416	0.858547	0.932386	15	0.995735	0.959941	1	RR	TRUE	trypsin	1	29	1	0.0333333	0.0333333
High	[R].vLQALEGLkMVEkDQDGGR.[K]	HCD	5.09	1.3e-05	2.8e-05	1.29	0.72	1	Sequest HT (2)	4	595.078	1.21	121.767	41734	41734	P39019	ArgAcetylD3	RVLQALEGLKMVEKDQDGGR	20	4	121.768	2488	20		N-Term(ArgAcetylD3);K9(Acetyl:2H(3));K13(Acetyl:2H(3))	Acetyl:2H(3)@Any N-term;Acetyl:2H(3)@K;Acetyl:2H(3)@K	0;10;14	27	QE	0.670618	VLQALEGLKMVEKDQDGGR	0.967984	0.973405	0.852849	0.849296	13	0.986972	0.943044	1	RR	TRUE	trypsin	2	23	2	0.08	0.08
High	[R].vLQALEGLkMVEkDQDGGR.[K]	HCD	2.99	5.8e-05	0.0002	0.899	0.65	1	Sequest HT (2)	2	1189.15	-0.98	121.783	41741	41741	P39019	ArgAcetylD3	RVLQALEGLKMVEKDQDGGR	20	2	121.783	2489	20		N-Term(ArgAcetylD3);K9(Acetyl:2H(3));K13(Acetyl:2H(3))	Acetyl:2H(3)@Any N-term;Acetyl:2H(3)@K;Acetyl:2H(3)@K	0;10;14	27	QE	0.670755	VLQALEGLKMVEKDQDGGR	0.972472	0.974579	0.856148	0.649392	6	0.978065	0.971532	1	RR	TRUE	trypsin	4	9	2	0.181818	0.307692
High	[R].vLQALEGLkMVEkDQDGGR.[K]	HCD	5.53	1.3e-05	3.7e-07	2.11	0.75	1	Sequest HT (2)	3	793.1	0.34	122.177	41889	41889	P39019	ArgAcetylD3	RVLQALEGLKMVEKDQDGGR	20	3	122.177	2490	20		N-Term(ArgAcetylD3);K9(Acetyl:2H(3));K13(Acetyl:2H(3))	Acetyl:2H(3)@Any N-term;Acetyl:2H(3)@K;Acetyl:2H(3)@K	0;10;14	27	QE	0.674336	VLQALEGLKMVEKDQDGGR	0.957685	0.966661	0.835152	0.92756	14	0.99465	0.946	1	RR	TRUE	trypsin	0	28	2	0.0666667	0
High	[R].gFcFITYTDEEPVkkLLESR.[Y]	HCD	6.85	1.3e-05	6.7e-07	2	0.79	1	Sequest HT (2)	3	908.476	3.24	123.308	42324	42324	O14979	ArgAcetylD3	RGFCFITYTDEEPVKKLLESR	21	3	123.308	2491	21		N-Term(ArgAcetylD3);C3(Carbamidomethyl);K14(Acetyl:2H(3));K15(Acetyl:2H(3))	Acetyl:2H(3)@Any N-term;Carbamidomethyl@C;Acetyl:2H(3)@K;Acetyl:2H(3)@K	0;4;15;16	27	QE	0.684618	GFCFITYTDEEPVKKLLESR	0.993126	0.994401	0.932602	0.908404	16	0.981457	0.996148	1	RR	TRUE	trypsin	2	29	1	0.0333333	0.0645161
High	[R].iVSQLLTLMDGLkQR.[A]	HCD	5.34	1.3e-05	3.1e-06	1.71	0.57	1	Sequest HT (2)	3	654.387	-1.15	127.436	43882	43882	P55072	ArgAcetylD3	RIVSQLLTLMDGLKQR	16	3	127.436	2492	16		N-Term(ArgAcetylD3);K13(Acetyl:2H(3))	Acetyl:2H(3)@Any N-term;Acetyl:2H(3)@K	0;14	27	QE	0.722145	IVSQLLTLMDGLKQR	0.916406	0.929544	0.759599	0.691442	10	0.800741	0.974425	1	RR	TRUE	trypsin	2	18	4	0.181818	0.1
High	[R].lLQVVEEPQALAAFLR.[D]	HCD	4.01	2.3e-05	4.8e-05	1.19	0.65	1	Sequest HT (2)	3	666.723	-1.32	127.639	43960	43960	Q9BQ67	ArgAcetylD3	RLLQVVEEPQALAAFLR	17	3	127.639	2493	17		N-Term(ArgAcetylD3)	Acetyl:2H(3)@Any N-term	0	27	QE	0.723991	LLQVVEEPQALAAFLR	0.979107	0.98338	0.883771	0.669322	6	0.986763	0.978177	1	RR	TRUE	trypsin	0	18	8	0.307692	0
High	[R].eEkHQkQmER.[A]	HCD	1.8	0.0007	0.0061	0.354	0.43	1	Sequest HT (2)	3	550.617	-0.11	39.5843	7300	7300	P26038	ArgAcetylD3	REEKHQKQMER	11	3	39.584	2494	11		N-Term(ArgAcetylD3);K3(Acetyl:2H(3));K6(Acetyl:2H(3));M8(Oxidation)	Acetyl:2H(3)@Any N-term;Acetyl:2H(3)@K;Acetyl:2H(3)@K;Oxidation@M	0;4;7;9	27	QE	-0.0765091	EEKHQKQMER	0.925564	0.936686	0.772248	0.477298	7	0.951377	0.877499	0	AR	TRUE	trypsin	0	10	7	0.411765	0
High	[R].qRLGQESAAR.[K]	HCD	1.91	0.0037	0.051	0.124	0.16	1	Sequest HT (2)	3	439.579	-0.11	39.6603	7330	7330	Q6N063	ArgAcetylD3	RQRLGQESAAR	11	3	39.66	2495	11		N-Term(ArgAcetylD3)	Acetyl:2H(3)@Any N-term	0	27	QE	-0.0758182	QRLGQESAAR	0.788711	0.817567	0.609356	0.438931	4	0.912085	0.759764	1	RR	TRUE	trypsin	0	8	6	0.428571	0
High	[R].aPGRGQQGLTR.[E]	HCD	1.92	0.0016	0.016	0.243	0.35	1	Sequest HT (2)	3	447.922	-1.58	40.905	7794	7794	Q99575	ArgAcetylD3	RAPGRGQQGLTR	12	3	40.905	2496	12		N-Term(ArgAcetylD3)	Acetyl:2H(3)@Any N-term	0	27	QE	-0.0645	APGRGQQGLTR	0.816651	0.846743	0.64288	0.618534	7	0.646755	0.831639	1	RR	TRUE	trypsin	1	12	3	0.2	0.0769231
High	[R].gMDDDRGPR.[G]	HCD	1.98	0.00047	0.0036	0.419	0.49	1	Sequest HT (2)	3	407.194	0.57	41.1038	7868	7868	Q14152	ArgAcetylD3	RGMDDDRGPR	10	3	41.104	2497	10		N-Term(ArgAcetylD3)	Acetyl:2H(3)@Any N-term	0	27	QE	-0.0626909	GMDDDRGPR	0.978487	0.981473	0.877264	0.456885	3	0.962894	0.978775	1	RR	TRUE	trypsin	1	10	6	0.375	0.0909091
Low	[R].skTkEAR.[K]	HCD	1.11	0.082	0.76	-0.274	0.07	1	Sequest HT (2)	2	555.833	0.58	41.7612	8115	8115	P84098	ArgAcetylD3	RSKTKEAR	8	2	41.761	2498	8		N-Term(ArgAcetylD3);K2(Acetyl:2H(3));K4(Acetyl:2H(3))	Acetyl:2H(3)@Any N-term;Acetyl:2H(3)@K;Acetyl:2H(3)@K	0;3;5	27	QE	-0.0567182	SKTKEAR	0.829045	0.848144	0.644559	-0.0933224	3	0.83586	0.834405	1	RR	TRUE	trypsin	3	4	6	0.6	0.428571
High	[R].skTkEAR.[K]	HCD	1.93	0.00073	0.0063	0.349	0.24	1	Sequest HT (2)	2	555.833	0.47	41.8172	8138	8138	P84098	ArgAcetylD3	RSKTKEAR	8	2	41.817	2499	8		N-Term(ArgAcetylD3);K2(Acetyl:2H(3));K4(Acetyl:2H(3))	Acetyl:2H(3)@Any N-term;Acetyl:2H(3)@K;Acetyl:2H(3)@K	0;3;5	27	QE	-0.0562091	SKTKEAR	0.959281	0.965185	0.831522	0.300493	4	0.902268	0.969663	1	RR	TRUE	trypsin	3	7	3	0.3	0.3
Low	[R].eATLELLGR.[V]	HCD	1.04	0.84	1	-1.92	0.14	1	Sequest HT (2)	3	401.572	7.2	42.5144	8405	8405	P19438	ArgAcetylD3	REATLELLGR	10	3	42.514	2500	10		N-Term(ArgAcetylD3)	Acetyl:2H(3)@Any N-term	0	27	QE	-0.0498727	EATLELLGR	0.0483435	0.186685	0.119549	-0.637323	2	-0.0992626	0.142896	1	RR	TRUE	trypsin	2	2	13	0.866667	0.5
High	[R].gLDDDRGPR.[G]	HCD	2.22	0.0087	0.13	0.019	0.33	1	Sequest HT (2)	3	401.208	-1.19	42.867	8543	8543	Q14152	ArgAcetylD3	RGLDDDRGPR	10	3	42.867	2501	10		N-Term(ArgAcetylD3)	Acetyl:2H(3)@Any N-term	0	27	QE	-0.0466636	GLDDDRGPR	0.734152	0.775982	0.56549	0.392922	5	0.931542	0.712583	1	RR	TRUE	trypsin	3	11	5	0.3125	0.214286
High	[R].dRDGYSYGSR.[S]	HCD	2.7	0.001	0.0099	0.298	0.5	1	Sequest HT (2)	3	459.551	-0.75	43.2173	8680	8680	Q13247	ArgAcetylD3	RDRDGYSYGSR	11	3	43.217	2502	11		N-Term(ArgAcetylD3)	Acetyl:2H(3)@Any N-term	0	27	QE	-0.0434818	DRDGYSYGSR	0.95895	0.96721	0.836522	0.646154	7	0.980284	0.948287	1	RR	TRUE	trypsin	1	13	4	0.235294	0.0714286
Low	[R].aALEAAAAAAPER.[G]	HCD	1.92	0.43	1	-0.601	0.06	1	Sequest HT (2)	3	471.598	7.31	43.2768	8703	8703	Q86UK7	ArgAcetylD3	RAALEAAAAAAPER	14	3	43.277	2503	14		N-Term(ArgAcetylD3)	Acetyl:2H(3)@Any N-term	0	27	QE	-0.0429364	AALEAAAAAAPER	0.0201829	0.149821	0.0957398	-1.1074	4	-0.216019	0.0729116	1	RR	TRUE	trypsin	6	1	22	0.956522	0.857143
High	[R].kRPSGSEQSDNESVQSGR.[S]	HCD	1.42	0.001	0.0095	0.302	0.19	1	Sequest HT (2)	3	732.029	0.03	43.282	8705	8705	Q6PD62	ArgAcetylD3	RKRPSGSEQSDNESVQSGR	19	3	43.282	2504	19		N-Term(ArgAcetylD3);K1(Acetyl:2H(3))	Acetyl:2H(3)@Any N-term;Acetyl:2H(3)@K	0;2	27	QE	-0.0428909	KRPSGSEQSDNESVQSGR	0.963258	0.965714	0.832813	0.672117	3	0.980691	0.921309	NA	NA	FALSE	trypsin	2	8	3	0.272727	0.2
High	[R].tQAVVSGR.[S]	HCD	1.69	0.0014	0.014	0.259	0.44	1	Sequest HT (2)	2	509.795	-0.78	43.3289	8723	8723	Q96MU7	ArgAcetylD3	RTQAVVSGR	9	2	43.329	2505	9		N-Term(ArgAcetylD3)	Acetyl:2H(3)@Any N-term	0	27	QE	-0.0424636	TQAVVSGR	0.918813	0.926875	0.755031	0.4364	2	0.631836	0.950041	1	RR	TRUE	trypsin	1	8	4	0.333333	0.111111
High	[R].gLDDDRGPR.[G]	HCD	2.26	0.0037	0.052	0.123	0.51	1	Sequest HT (2)	2	601.308	-1.9	43.3314	8724	8724	Q14152	ArgAcetylD3	RGLDDDRGPR	10	2	43.331	2506	10		N-Term(ArgAcetylD3)	Acetyl:2H(3)@Any N-term	0	27	QE	-0.0424455	GLDDDRGPR	0.792159	0.83553	0.629678	0.479151	3	0.676758	0.95598	1	RR	TRUE	trypsin	1	8	4	0.333333	0.111111
High	[R].gLDDDRGPR.[G]	HCD	3.23	5.5e-05	0.00012	1.01	0.52	1	Sequest HT (2)	3	401.208	-0.26	43.3918	8747	8747	Q14152	ArgAcetylD3	RGLDDDRGPR	10	3	43.392	2507	10		N-Term(ArgAcetylD3)	Acetyl:2H(3)@Any N-term	0	27	QE	-0.0418909	GLDDDRGPR	0.969925	0.974173	0.854999	0.47027	11	0.946555	0.972216	1	RR	TRUE	trypsin	5	14	2	0.125	0.263158
High	[R].eAAEVTR.[K]	HCD	1.88	0.0046	0.062	0.103	0.35	1	Sequest HT (2)	2	488.767	1.14	43.6416	8846	8846	Q14204	ArgAcetylD3	REAAEVTR	8	2	43.642	2508	8		N-Term(ArgAcetylD3)	Acetyl:2H(3)@Any N-term	0	27	QE	-0.0396182	EAAEVTR	0.938813	0.943095	0.7842	0.484674	4	0.817658	0.961795	1	KR	TRUE	trypsin	1	8	3	0.272727	0.111111
High	[R].sNGREEkTEkPR.[F]	HCD	2.37	0.00046	0.0033	0.43	0.46	1	Sequest HT (2)	3	574.646	-0.34	43.6597	8853	8853	Q12873	ArgAcetylD3	RSNGREEKTEKPR	13	3	43.66	2509	13		N-Term(ArgAcetylD3);K7(Acetyl:2H(3));K10(Acetyl:2H(3))	Acetyl:2H(3)@Any N-term;Acetyl:2H(3)@K;Acetyl:2H(3)@K	0;8;11	27	QE	-0.0394545	SNGREEKTEKPR	0.677436	0.74133	0.53161	0.270462	5	0.780535	0.631999	NA	NA	FALSE	trypsin	3	8	6	0.428571	0.272727
High	[R].eEVNDRPVR.[S]	HCD	2.56	0.0049	0.066	0.095	0.39	1	Sequest HT (2)	3	438.903	-0.88	43.6964	8868	8868	Q9Y520	ArgAcetylD3	REEVNDRPVR	10	3	43.696	2510	10		N-Term(ArgAcetylD3)	Acetyl:2H(3)@Any N-term	0	27	QE	-0.0391273	EEVNDRPVR	0.928205	0.942229	0.782549	0.516216	6	0.767029	0.961267	1	RR	TRUE	trypsin	0	12	6	0.333333	0
High	[R].gGNIGDGGGAADR.[V]	HCD	2.13	0.0038	0.053	0.12	0.43	1	Sequest HT (2)	2	659.321	0.72	43.7984	8910	8910	P55072	ArgAcetylD3	RGGNIGDGGGAADR	14	2	43.798	2511	14		N-Term(ArgAcetylD3)	Acetyl:2H(3)@Any N-term	0	27	QE	-0.0382	GGNIGDGGGAADR	0.977372	0.978699	0.868366	0.585204	2	0.948001	0.987326	0	AR	TRUE	trypsin	0	6	5	0.454545	0
High	[R].gLDDDRGPR.[G]	HCD	3.09	0.00012	0.00046	0.742	0.41	1	Sequest HT (2)	3	401.209	0.21	43.9268	8960	8960	Q14152	ArgAcetylD3	RGLDDDRGPR	10	3	43.927	2512	10		N-Term(ArgAcetylD3)	Acetyl:2H(3)@Any N-term	0	27	QE	-0.0370273	GLDDDRGPR	0.980789	0.983281	0.883426	0.606178	8	0.964743	0.981954	1	RR	TRUE	trypsin	2	14	2	0.125	0.125
Medium	[R].dYDDmSPR.[G]	HCD	1.3	0.012	0.18	-0.025	0.56	1	Sequest HT (2)	2	608.262	2.81	44.1616	9057	9057	P61978	ArgAcetylD3	RDYDDMSPR	9	2	44.162	2513	9		N-Term(ArgAcetylD3);M5(Oxidation)	Acetyl:2H(3)@Any N-term;Oxidation@M	0;6	27	QE	-0.0348909	DYDDMSPR	0.95329	0.959002	0.817075	0.535191	3	0.945251	0.973404	1	RR	TRUE	trypsin	0	7	5	0.416667	0
High	[R].vEEAkR.[I]	HCD	1.83	0.0022	0.026	0.196	0.18	1	Sequest HT (2)	2	489.286	-0.17	44.1732	9062	9062	Q9NWB6	ArgAcetylD3	RVEEAKR	7	2	44.173	2514	7		N-Term(ArgAcetylD3);K5(Acetyl:2H(3))	Acetyl:2H(3)@Any N-term;Acetyl:2H(3)@K	0;6	27	QE	-0.0347909	VEEAKR	0.919497	0.935785	0.770614	0.616087	4	0.560623	0.955101	0.142857	NP;VT;FQ;IT;PF;RR;ID	TRUE	trypsin	0	8	2	0.2	0
High	[R].aEEHkNQTIER.[L]	HCD	3.86	5.8e-05	0.00016	0.949	0.57	1	Sequest HT (2)	3	534.282	1.19	44.1832	9067	9067	Q9C086	ArgAcetylD3	RAEEHKNQTIER	12	3	44.183	2515	12		N-Term(ArgAcetylD3);K5(Acetyl:2H(3))	Acetyl:2H(3)@Any N-term;Acetyl:2H(3)@K	0;6	27	QE	-0.0347	AEEHKNQTIER	0.986164	0.989348	0.906998	0.795701	10	0.989263	0.984445	1	RR	TRUE	trypsin	3	17	1	0.0555556	0.15
High	[R].kDDkSPR.[L]	HCD	2.24	0.001	0.0098	0.299	0.51	1	Sequest HT (2)	2	568.818	-6.77	44.5332	9205	9205	Q96JP5	ArgAcetylD3	RKDDKSPR	8	2	44.533	2516	8		N-Term(ArgAcetylD3);K1(Acetyl:2H(3));K4(Acetyl:2H(3))	Acetyl:2H(3)@Any N-term;Acetyl:2H(3)@K;Acetyl:2H(3)@K	0;2;5	27	QE	-0.0315182	KDDKSPR	0.96753	0.975608	0.859101	0.74439	4	0.931474	0.984951	1	RR	TRUE	trypsin	0	10	3	0.230769	0
High	[R].gLDDDRGPR.[G]	HCD	3.15	8.3e-05	0.00027	0.843	0.46	1	Sequest HT (2)	3	401.207	-3.65	44.8848	9349	9349	Q14152	ArgAcetylD3	RGLDDDRGPR	10	3	44.885	2517	10		N-Term(ArgAcetylD3)	Acetyl:2H(3)@Any N-term	0	27	QE	-0.0283182	GLDDDRGPR	0.978195	0.981504	0.877367	0.507851	11	0.944769	0.981445	1	RR	TRUE	trypsin	5	14	2	0.125	0.263158
High	[R].kkkEEQR.[K]	HCD	2.48	0.0002	0.00084	0.633	0.42	1	Sequest HT (2)	2	641.387	0.27	44.9222	9364	9364	O75179	ArgAcetylD3	RKKKEEQR	8	2	44.922	2518	8		N-Term(ArgAcetylD3);K1(Acetyl:2H(3));K2(Acetyl:2H(3));K3(Acetyl:2H(3))	Acetyl:2H(3)@Any N-term;Acetyl:2H(3)@K;Acetyl:2H(3)@K;Acetyl:2H(3)@K	0;2;3;4	27	QE	-0.0279818	KKKEEQR	0.950068	0.962962	0.826193	0.531199	5	0.850337	0.966611	0.5	RR;VK	TRUE	trypsin	1	10	4	0.285714	0.0909091
High	[R].gTREEQkELQR.[A]	HCD	3.88	0.00011	0.00041	0.761	0.39	1	Sequest HT (2)	3	540.629	-0.13	45.3764	9561	9561	Q9Y314	ArgAcetylD3	RGTREEQKELQR	12	3	45.376	2519	12		N-Term(ArgAcetylD3);K7(Acetyl:2H(3))	Acetyl:2H(3)@Any N-term;Acetyl:2H(3)@K	0;8	27	QE	-0.0238545	GTREEQKELQR	0.878327	0.901622	0.715246	0.585624	7	0.890993	0.875213	NA	NA	FALSE	trypsin	1	11	4	0.266667	0.0833333
High	[R].eGAAAAPPPER.[E]	HCD	2.54	0.00022	0.0011	0.594	0.36	1	Sequest HT (2)	2	633.835	-0.44	45.8239	9744	9744	Q7Z2K6	ArgAcetylD3	REGAAAAPPPER	12	2	45.824	2520	12		N-Term(ArgAcetylD3)	Acetyl:2H(3)@Any N-term	0	27	QE	-0.0197818	EGAAAAPPPER	0.96075	0.965429	0.832115	0.695208	4	0.855556	0.986491	1	RR	TRUE	trypsin	1	9	2	0.181818	0.1
High	[R].dYDDmSPR.[G]	HCD	1.83	0.0011	0.011	0.287	0.66	1	Sequest HT (2)	2	608.261	0.24	45.8589	9758	9758	P61978	ArgAcetylD3	RDYDDMSPR	9	2	45.859	2521	9		N-Term(ArgAcetylD3);M5(Oxidation)	Acetyl:2H(3)@Any N-term;Oxidation@M	0;6	27	QE	-0.0194636	DYDDMSPR	0.9581	0.965822	0.833078	0.631782	4	0.960621	0.967598	1	RR	TRUE	trypsin	1	9	3	0.25	0.1
High	[R].tDTGEPMGR.[G]	HCD	2.58	0.0007	0.0061	0.353	0.48	1	Sequest HT (2)	2	582.78	1.62	45.9055	9779	9779	P07900	ArgAcetylD3	RTDTGEPMGR	10	2	45.906	2522	10		N-Term(ArgAcetylD3)	Acetyl:2H(3)@Any N-term	0	27	QE	-0.0190364	TDTGEPMGR	0.96525	0.970735	0.845605	0.518533	3	0.938631	0.979973	0	VR	TRUE	trypsin	1	8	4	0.333333	0.111111
High	[R].cDELTR.[K]	HCD	1.64	0.0047	0.063	0.1	0.38	1	Sequest HT (2)	2	497.744	-0.29	46.1206	9867	9867	P17844	ArgAcetylD3	RCDELTR	7	2	46.121	2523	7		N-Term(ArgAcetylD3);C1(Carbamidomethyl)	Acetyl:2H(3)@Any N-term;Carbamidomethyl@C	0;2	27	QE	-0.0170818	CDELTR	0.89189	0.917436	0.73949	0.621739	3	0.839174	0.937591	1	RR	TRUE	trypsin	0	8	3	0.272727	0
Medium	[R].sEGEkIR.[K]	HCD	1.49	0.02	0.3	-0.092	0.12	1	Sequest HT (2)	2	532.802	-0.43	46.2112	9909	9909	O95166	ArgAcetylD3	RSEGEKIR	8	2	46.211	2524	8		N-Term(ArgAcetylD3);K5(Acetyl:2H(3))	Acetyl:2H(3)@Any N-term;Acetyl:2H(3)@K	0;6	27	QE	-0.0162636	SEGEKIR	0.903095	0.913082	0.732609	0.570334	4	0.662067	0.930176	1	RR	TRUE	trypsin	0	8	3	0.272727	0
High	[R].sVSDNDIR.[K]	HCD	1.79	0.008	0.11	0.03	0.24	1	Sequest HT (2)	2	553.783	-3.11	46.2125	9910	9910	P55072	ArgAcetylD3	RSVSDNDIR	9	2	46.212	2525	9		N-Term(ArgAcetylD3)	Acetyl:2H(3)@Any N-term	0	27	QE	-0.0162545	SVSDNDIR	0.97243	0.975268	0.85812	0.282258	4	0.895359	0.991867	1	RR	TRUE	trypsin	3	8	4	0.333333	0.272727
High	[R].ePNIDR.[S]	HCD	1.95	0.0036	0.049	0.129	0.07	1	Sequest HT (2)	2	472.754	1.92	46.5414	10054	10054	P23588	ArgAcetylD3	REPNIDR	7	2	46.541	2526	7		N-Term(ArgAcetylD3)	Acetyl:2H(3)@Any N-term	0	27	QE	-0.0132636	EPNIDR	0.974198	0.977934	0.866014	0.617391	4	0.771862	0.992589	0	AR	TRUE	trypsin	1	10	2	0.166667	0.0909091
High	[R].dYDDmSPR.[G]	HCD	1.51	0.0016	0.016	0.244	0.33	1	Sequest HT (2)	2	608.261	0.25	46.792	10162	10162	P61978	ArgAcetylD3	RDYDDMSPR	9	2	46.792	2527	9		N-Term(ArgAcetylD3);M5(Oxidation)	Acetyl:2H(3)@Any N-term;Oxidation@M	0;6	27	QE	-0.0109818	DYDDMSPR	0.577307	0.638337	0.440755	0.659641	3	0.304781	0.928113	1	RR	TRUE	trypsin	0	9	3	0.25	0
High	[R].qkVAEQER.[T]	HCD	2.04	0.00034	0.0021	0.488	0.35	1	Sequest HT (2)	2	617.344	-1.06	46.7946	10163	10163	Q14980	ArgAcetylD3	RQKVAEQER	9	2	46.795	2528	9		N-Term(ArgAcetylD3);K2(Acetyl:2H(3))	Acetyl:2H(3)@Any N-term;Acetyl:2H(3)@K	0;3	27	QE	-0.0109545	QKVAEQER	0.948329	0.954142	0.806458	0.63838	6	0.64836	0.982405	0	LR	TRUE	trypsin	1	11	2	0.153846	0.0833333
Low	[R].tDALTSSPGR.[D]	HCD	1.61	0.59	1	-0.774	0.19	1	Sequest HT (2)	2	603.319	0.37	47.2573	10367	10367	P49736	ArgAcetylD3	RTDALTSSPGR	11	2	47.257	2529	11		N-Term(ArgAcetylD3)	Acetyl:2H(3)@Any N-term	0	27	QE	-0.00675455	TDALTSSPGR	0.482147	0.529372	0.355145	-0.445966	3	-0.121793	0.768833	1	RR	TRUE	trypsin	3	1	10	0.909091	0.75
High	[R].gGPAGPYQQSQR.[L]	HCD	3.89	2.3e-05	6.3e-05	1.13	0.64	1	Sequest HT (2)	2	723.868	0.74	47.2934	10384	10384	Q5JPH6	ArgAcetylD3	RGGPAGPYQQSQR	13	2	47.293	2530	13		N-Term(ArgAcetylD3)	Acetyl:2H(3)@Any N-term	0	27	QE	-0.00642727	GGPAGPYQQSQR	0.822143	0.851579	0.648709	0.528821	7	0.459988	0.908593	1	RR	TRUE	trypsin	2	10	3	0.230769	0.166667
High	[R].kTTASPSVR.[L]	HCD	2.2	0.00084	0.0078	0.325	0.38	1	Sequest HT (2)	2	596.85	0.89	47.3415	10407	10407	Q9Y3P9	ArgAcetylD3	RKTTASPSVR	10	2	47.342	2531	10		N-Term(ArgAcetylD3);K1(Acetyl:2H(3))	Acetyl:2H(3)@Any N-term;Acetyl:2H(3)@K	0;2	27	QE	-0.00598182	KTTASPSVR	0.94319	0.947471	0.79274	0.518404	3	0.735005	0.963018	1	RR	TRUE	trypsin	0	7	4	0.363636	0
High	[R].eDVkkR.[S]	HCD	2.08	0.0038	0.052	0.121	0.46	1	Sequest HT (2)	2	533.322	0.14	47.4216	10446	10446	Q9P2K1	ArgAcetylD3	REDVKKR	7	2	47.422	2532	7		N-Term(ArgAcetylD3);K4(Acetyl:2H(3));K5(Acetyl:2H(3))	Acetyl:2H(3)@Any N-term;Acetyl:2H(3)@K;Acetyl:2H(3)@K	0;5;6	27	QE	-0.00525455	EDVKKR	0.935117	0.936699	0.77227	0.554783	3	0.772337	0.957469	0.25	ED;GM;IK;RR	TRUE	trypsin	0	8	3	0.272727	0
High	[R].gkAEEQAVR.[Q]	HCD	2.64	0.00033	0.0019	0.504	0.46	1	Sequest HT (2)	2	617.345	0.63	47.9849	10691	10691	Q15149	ArgAcetylD3	RGKAEEQAVR	10	2	47.985	2533	10		N-Term(ArgAcetylD3);K2(Acetyl:2H(3))	Acetyl:2H(3)@Any N-term;Acetyl:2H(3)@K	0;3	27	QE	-0.000136364	GKAEEQAVR	0.924013	0.936759	0.772381	0.479794	6	0.630147	0.961708	1	RR	TRUE	trypsin	2	9	3	0.25	0.181818
High	[R].qQEEMMR.[Q]	HCD	2.58	0.00038	0.0026	0.458	0.52	1	Sequest HT (2)	2	576.771	1.92	48.0199	10707	10707	Q15233	ArgAcetylD3	RQQEEMMR	8	2	48.02	2534	8		N-Term(ArgAcetylD3)	Acetyl:2H(3)@Any N-term	0	27	QE	0.000181818	QQEEMMR	0.945833	0.957561	0.813866	0.477559	6	0.784932	0.979643	1	RR	TRUE	trypsin	3	10	2	0.166667	0.230769
Medium	[R].qPkYPR.[K]	HCD	2.01	0.014	0.21	-0.046	0.37	1	Sequest HT (2)	2	517.804	-0.01	48.1619	10768	10768	P62750	ArgAcetylD3	RQPKYPR	7	2	48.162	2535	7		N-Term(ArgAcetylD3);K3(Acetyl:2H(3))	Acetyl:2H(3)@Any N-term;Acetyl:2H(3)@K	0;4	27	QE	0.00147273	QPKYPR	0.757927	0.830521	0.623915	0.574783	4	0.333864	0.93318	1	RR	TRUE	trypsin	1	8	2	0.2	0.111111
High	[R].lNHSVAkETAR.[A]	HCD	3.37	5.8e-05	0.00019	0.909	0.58	1	Sequest HT (2)	3	491.28	0.26	48.336	10846	10846	O95295	ArgAcetylD3	RLNHSVAKETAR	12	3	48.336	2536	12		N-Term(ArgAcetylD3);K7(Acetyl:2H(3))	Acetyl:2H(3)@Any N-term;Acetyl:2H(3)@K	0;8	27	QE	0.00305455	LNHSVAKETAR	0.988584	0.991156	0.915268	0.771952	8	0.990429	0.989259	1	RR	TRUE	trypsin	0	15	4	0.210526	0
Low	[R].eDYVGGQSHR.[S]	HCD	1.36	0.44	1	-0.614	0.35	1	Sequest HT (2)	2	674.821	-5.89	49.4352	11332	11332	Q7Z6E9	ArgAcetylD3	REDYVGGQSHR	11	2	49.435	2537	11		N-Term(ArgAcetylD3)	Acetyl:2H(3)@Any N-term	0	27	QE	0.0130455	EDYVGGQSHR	0.566276	0.610811	0.418313	-0.481989	3	-0.133889	0.853577	1	RR	TRUE	trypsin	4	1	9	0.9	0.8
High	[R].lVGTTNQGDQR.[I]	HCD	2.98	1.3e-05	4.2e-05	1.22	0.37	1	Sequest HT (2)	2	695.368	0.9	49.9231	11562	11562	Q6ZRS2	ArgAcetylD3	RLVGTTNQGDQR	12	2	49.923	2538	12		N-Term(ArgAcetylD3)	Acetyl:2H(3)@Any N-term	0	27	QE	0.0174818	LVGTTNQGDQR	0.989589	0.990323	0.911364	0.100705	7	0.969541	0.996257	1	RR	TRUE	trypsin	8	5	2	0.285714	0.615385
High	[R].tRPkEEDPATGTGDPPR.[K]	HCD	3.04	0.0003	0.0018	0.515	0.54	1	Sequest HT (2)	3	690.686	-2	50.3796	11762	11762	P45974	ArgAcetylD3	RTRPKEEDPATGTGDPPR	18	3	50.38	2539	18		N-Term(ArgAcetylD3);K4(Acetyl:2H(3))	Acetyl:2H(3)@Any N-term;Acetyl:2H(3)@K	0;5	27	QE	0.0216364	TRPKEEDPATGTGDPPR	0.979438	0.98066	0.87459	0.822289	8	0.977656	0.997798	NA	NA	FALSE	trypsin	3	11	0	0	0.214286
High	[R].kQHSLLkR.[L]	HCD	2.75	0.00052	0.0043	0.395	0.44	1	Sequest HT (2)	3	434.276	-1	51.3059	12190	12190	P62841	ArgAcetylD3	RKQHSLLKR	9	3	51.306	2540	9		N-Term(ArgAcetylD3);K1(Acetyl:2H(3));K7(Acetyl:2H(3))	Acetyl:2H(3)@Any N-term;Acetyl:2H(3)@K;Acetyl:2H(3)@K	0;2;8	27	QE	0.0300545	KQHSLLKR	0.99058	0.992914	0.92417	0.841459	5	0.978482	0.996295	1	RR	TRUE	trypsin	0	12	2	0.142857	0
High	[R].kHkkDISQNkR.[A]	HCD	4.41	1.3e-05	1.2e-05	1.45	0.61	1	Sequest HT (2)	3	588.354	-0.93	51.3355	12204	12204	P0DMV9; P34931	ArgAcetylD3	RKHKKDISQNKR	12	3	51.336	2541	12		N-Term(ArgAcetylD3);K1(Acetyl:2H(3));K3(Acetyl:2H(3));K4(Acetyl:2H(3));K10(Acetyl:2H(3))	Acetyl:2H(3)@Any N-term;Acetyl:2H(3)@K;Acetyl:2H(3)@K;Acetyl:2H(3)@K;Acetyl:2H(3)@K	0;2;4;5;11	27	QE	0.0303273	KHKKDISQNKR	0.992432	0.994003	0.930242	0.821635	10	0.996479	0.990421	1	KR;KR;KR	TRUE	trypsin	1	20	3	0.130435	0.047619
Low	[R].kHkkDISQNkR.[A]	HCD	1.55	0.6	1	-0.779	0.31	1	Sequest HT (2)	2	882.029	0.67	51.4934	12277	12277	P0DMV9; P34931	ArgAcetylD3	RKHKKDISQNKR	12	2	51.493	2542	12		N-Term(ArgAcetylD3);K1(Acetyl:2H(3));K3(Acetyl:2H(3));K4(Acetyl:2H(3));K10(Acetyl:2H(3))	Acetyl:2H(3)@Any N-term;Acetyl:2H(3)@K;Acetyl:2H(3)@K;Acetyl:2H(3)@K;Acetyl:2H(3)@K	0;2;4;5;11	27	QE	0.0317545	KHKKDISQNKR	0.764313	0.78356	0.573197	0.346864	1	0.998449	0.717748	1	KR;KR;KR	TRUE	trypsin	0	4	7	0.636364	0
High	[R].lRQPkYPR.[K]	HCD	3.04	0.0012	0.012	0.274	0.46	1	Sequest HT (2)	3	435.266	-1.98	51.7633	12397	12397	P62750	ArgAcetylD3	RLRQPKYPR	9	3	51.763	2543	9		N-Term(ArgAcetylD3);K5(Acetyl:2H(3))	Acetyl:2H(3)@Any N-term;Acetyl:2H(3)@K	0;6	27	QE	0.0342091	LRQPKYPR	0.786356	0.842818	0.63821	0.313416	5	0.46542	0.873297	NA	NA	FALSE	trypsin	1	10	5	0.333333	0.0909091
High	[R].gRGTGEAEEEYVGPR.[L]	HCD	4.79	1.3e-05	4.2e-05	1.21	0.56	1	Sequest HT (2)	3	603.299	2.79	52.044	12525	12525	Q13895	ArgAcetylD3	RGRGTGEAEEEYVGPR	16	3	52.044	2544	16		N-Term(ArgAcetylD3)	Acetyl:2H(3)@Any N-term	0	27	QE	0.0367636	GRGTGEAEEEYVGPR	0.784624	0.833789	0.627666	0.745513	7	0.639192	0.898013	1	RR	TRUE	trypsin	1	15	3	0.166667	0.0625
High	[R].nVADHkkGAkkAR.[I]	HCD	3.56	1.3e-05	9.1e-06	1.5	0.62	1	Sequest HT (2)	3	602.029	-1.92	52.7087	12811	12811	Q92769	ArgAcetylD3	RNVADHKKGAKKAR	14	3	52.709	2545	14		N-Term(ArgAcetylD3);K6(Acetyl:2H(3));K7(Acetyl:2H(3));K10(Acetyl:2H(3));K11(Acetyl:2H(3))	Acetyl:2H(3)@Any N-term;Acetyl:2H(3)@K;Acetyl:2H(3)@K;Acetyl:2H(3)@K;Acetyl:2H(3)@K	0;7;8;11;12	27	QE	0.0428091	NVADHKKGAKKAR	0.866229	0.890654	0.699506	0.781824	10	0.993374	0.821009	1	RR	TRUE	trypsin	2	20	3	0.130435	0.0909091
High	[R].eQLmREEAEQkR.[L]	HCD	1.93	0.0089	0.13	0.016	0.19	1	Sequest HT (2)	3	603.643	-3.11	53.7286	13257	13257	Q14444	ArgAcetylD3	REQLMREEAEQKR	13	3	53.729	2546	13		N-Term(ArgAcetylD3);M4(Oxidation);K11(Acetyl:2H(3))	Acetyl:2H(3)@Any N-term;Oxidation@M;Acetyl:2H(3)@K	0;5;12	27	QE	0.0520818	EQLMREEAEQKR	0.968785	0.970937	0.84614	0.586083	1	0.817797	0.975055	1	RR	TRUE	trypsin	1	7	4	0.363636	0.125
High	[R].sNVSSPATPTASSSSSTTPTR.[K]	HCD	2.5	0.00013	0.00051	0.723	0.5	1	Sequest HT (2)	2	1112.55	0.68	53.7675	13275	13275	Q12888	ArgAcetylD3	RSNVSSPATPTASSSSSTTPTR	22	2	53.767	2547	22		N-Term(ArgAcetylD3)	Acetyl:2H(3)@Any N-term	0	27	QE	0.0524273	SNVSSPATPTASSSSSTTPTR	0.969389	0.971057	0.84646	0.938321	2	0.946454	0.980653	1	RR	TRUE	trypsin	0	5	1	0.166667	0
High	[R].qQLLER.[Q]	HCD	1.8	0.0067	0.092	0.057	0.12	1	Sequest HT (2)	2	494.291	-2.99	54.1223	13425	13425	Q9HA77	ArgAcetylD3	RQQLLER	7	2	54.122	2548	7		N-Term(ArgAcetylD3)	Acetyl:2H(3)@Any N-term	0	27	QE	0.0556545	QQLLER	0.969821	0.972467	0.850265	0.607391	4	0.678856	0.991231	0.166667	RR;AA;HL;LG;RT;LE	TRUE	trypsin	0	9	2	0.181818	0
High	[R].mMMQSGR.[K]	HCD	2.14	0.0014	0.014	0.261	0.46	1	Sequest HT (2)	2	521.247	2.67	54.1314	13430	13430	P12236; P12235; P05141	ArgAcetylD3	RMMMQSGR	8	2	54.131	2549	8		N-Term(ArgAcetylD3)	Acetyl:2H(3)@Any N-term	0	27	QE	0.0557364	MMMQSGR	0.879885	0.90547	0.720963	0.346196	5	0.357663	0.926742	1	RR;RR;RR	TRUE	trypsin	3	10	2	0.166667	0.230769
Medium	[R].mFGGPGTASRPSSSR.[S]	HCD	2.16	0.015	0.23	-0.057	0.35	1	Sequest HT (2)	3	565.953	1.28	54.2061	13462	13462	P08670	ArgAcetylD3	RMFGGPGTASRPSSSR	16	3	54.206	2550	16		N-Term(ArgAcetylD3)	Acetyl:2H(3)@Any N-term	0	27	QE	0.0564182	MFGGPGTASRPSSSR	0.798978	0.8214	0.613613	0.331009	2	0.631842	0.818673	1	RR	TRUE	trypsin	3	6	6	0.5	0.333333
High	[R].iYDETQGR.[Q]	HCD	1.95	0.0022	0.026	0.196	0.46	1	Sequest HT (2)	2	591.8	-0.87	54.2864	13498	13498	A6NHR9	ArgAcetylD3	RIYDETQGR	9	2	54.286	2551	9		N-Term(ArgAcetylD3)	Acetyl:2H(3)@Any N-term	0	27	QE	0.0571455	IYDETQGR	0.807898	0.833509	0.627344	0.388563	3	0.141634	0.949655	1	RR	TRUE	trypsin	2	9	3	0.25	0.181818
High	[R].lQVEPR.[L]	HCD	1.8	0.0025	0.031	0.175	0.27	1	Sequest HT (2)	2	471.782	-0.13	54.7713	13701	13701	O00411	ArgAcetylD3	RLQVEPR	7	2	54.771	2552	7		N-Term(ArgAcetylD3)	Acetyl:2H(3)@Any N-term	0	27	QE	0.0615545	LQVEPR	0.98258	0.983604	0.88456	0.521739	3	0.969556	0.9847	1	RR	TRUE	trypsin	1	8	2	0.2	0.111111
High	[R].lGDSSLSR.[K]	HCD	1.92	0.00078	0.0071	0.335	0.38	1	Sequest HT (2)	2	518.284	-0.52	55.1984	13883	13883	Q14152	ArgAcetylD3	RLGDSSLSR	9	2	55.198	2553	9		N-Term(ArgAcetylD3)	Acetyl:2H(3)@Any N-term	0	27	QE	0.0654364	LGDSSLSR	0.867516	0.893398	0.703371	0.737353	4	0.82931	0.882969	1	RR	TRUE	trypsin	0	9	2	0.181818	0
High	[R].fQDAVR.[L]	HCD	1.83	0.00095	0.0088	0.312	0.37	1	Sequest HT (2)	2	468.758	-0.33	55.2972	13924	13924	Q01813	ArgAcetylD3	RFQDAVR	7	2	55.297	2554	7		N-Term(ArgAcetylD3)	Acetyl:2H(3)@Any N-term	0	27	QE	0.0663364	FQDAVR	0.951583	0.960438	0.82033	0.280435	5	0.930393	0.958576	1	RR	TRUE	trypsin	2	7	4	0.363636	0.222222
High	[R].aVkFQR.[A]	HCD	1.84	0.0039	0.054	0.117	0.23	1	Sequest HT (2)	2	497.807	0.85	56.0292	14245	14245	P83731	ArgAcetylD3	RAVKFQR	7	2	56.029	2555	7		N-Term(ArgAcetylD3);K3(Acetyl:2H(3))	Acetyl:2H(3)@Any N-term;Acetyl:2H(3)@K	0;4	27	QE	0.0729909	AVKFQR	0.922665	0.920613	0.744621	0.263478	4	0.523197	0.9551	1	RR	TRUE	trypsin	1	7	5	0.416667	0.125
High	[R].dYDDMSPR.[G]	HCD	3.13	0.00015	0.00066	0.675	0.6	1	Sequest HT (2)	2	600.263	-0.27	56.0679	14263	14263	P61978	ArgAcetylD3	RDYDDMSPR	9	2	56.068	2556	9		N-Term(ArgAcetylD3)	Acetyl:2H(3)@Any N-term	0	27	QE	0.0733455	DYDDMSPR	0.942612	0.956238	0.810967	0.791606	5	0.965669	0.94346	1	RR	TRUE	trypsin	0	12	2	0.142857	0
Medium	[R].dYDDmSPR.[G]	HCD	1.54	0.016	0.25	-0.069	0.59	1	Sequest HT (2)	2	608.261	0.3	56.082	14270	14270	P61978	ArgAcetylD3	RDYDDMSPR	9	2	56.082	2557	9		N-Term(ArgAcetylD3);M5(Oxidation)	Acetyl:2H(3)@Any N-term;Oxidation@M	0;6	27	QE	0.0734727	DYDDMSPR	0.8107	0.833663	0.627521	0.419721	4	0.960774	0.95835	1	RR	TRUE	trypsin	1	7	5	0.416667	0.125
Medium	[R].aAcDLVR.[G]	HCD	1.74	0.012	0.19	-0.031	0.3	1	Sequest HT (2)	2	503.271	0.06	56.127	14289	14289	P55060	ArgAcetylD3	RAACDLVR	8	2	56.127	2558	8		N-Term(ArgAcetylD3);C3(Carbamidomethyl)	Acetyl:2H(3)@Any N-term;Carbamidomethyl@C	0;4	27	QE	0.0738818	AACDLVR	0.948826	0.957636	0.814033	0.625616	3	0.935916	0.957605	1	RR	TRUE	trypsin	0	8	3	0.272727	0
High	[R].dAVTYTEHAkR.[K]	HCD	3.98	1.3e-05	2.3e-05	1.33	0.66	1	Sequest HT (2)	3	512.942	5.1	56.2712	14353	14353	P62805	ArgAcetylD3	RDAVTYTEHAKR	12	3	56.271	2559	12		N-Term(ArgAcetylD3);K10(Acetyl:2H(3))	Acetyl:2H(3)@Any N-term;Acetyl:2H(3)@K	0;11	27	QE	0.0751909	DAVTYTEHAKR	0.650468	0.731315	0.522186	0.637773	9	0.971521	0.590131	0	IR	TRUE	trypsin	3	18	3	0.142857	0.142857
High	[R].vkESITR.[AT]	HCD	1.9	0.0088	0.13	0.017	0.17	1	Sequest HT (2)	2	539.829	1.33	56.2768	14356	14356	P21333; O75369	ArgAcetylD3	RVKESITR	8	2	56.277	2560	8		N-Term(ArgAcetylD3);K2(Acetyl:2H(3))	Acetyl:2H(3)@Any N-term;Acetyl:2H(3)@K	0;3	27	QE	0.0752455	VKESITR	0.967368	0.967214	0.836533	0.53202	3	0.650127	0.981901	0	GR;GR	TRUE	trypsin	0	8	4	0.333333	0
Low	[R].gPAGGGEkALkR.[L]	HCD	1	0.72	1	-1.01	0.47	1	Sequest HT (2)	2	716.418	-6.91	56.5976	14491	14491	Q5C9Z4	ArgAcetylD3	RGPAGGGEKALKR	13	2	56.598	2561	13		N-Term(ArgAcetylD3);K8(Acetyl:2H(3));K11(Acetyl:2H(3))	Acetyl:2H(3)@Any N-term;Acetyl:2H(3)@K;Acetyl:2H(3)@K	0;9;12	27	QE	0.0781636	GPAGGGEKALKR	0.773452	0.78842	0.578201	-0.361051	3	0.0236379	0.895484	1	RR	TRUE	trypsin	5	2	9	0.818182	0.714286
High	[R].dHWkESDRkDGkkDQDSR.[S]	HCD	5.65	1.3e-05	9.9e-07	1.92	0.69	1	Sequest HT (2)	4	653.581	-1.38	56.9841	14660	14660	P23588	ArgAcetylD3	RDHWKESDRKDGKKDQDSR	19	4	56.984	2562	19		N-Term(ArgAcetylD3);K4(Acetyl:2H(3));K9(Acetyl:2H(3));K12(Acetyl:2H(3));K13(Acetyl:2H(3))	Acetyl:2H(3)@Any N-term;Acetyl:2H(3)@K;Acetyl:2H(3)@K;Acetyl:2H(3)@K;Acetyl:2H(3)@K	0;5;10;13;14	27	QE	0.0816727	DHWKESDRKDGKKDQDSR	0.95459	0.961103	0.821856	0.657422	12	0.97762	0.94747	0	NR	TRUE	trypsin	1	21	7	0.25	0.0454545
High	[R].kkkEMEER.[M]	HCD	2.82	5.5e-05	0.00013	0.985	0.52	1	Sequest HT (2)	2	707.398	-0.88	57.4946	14895	14895	Q13227	ArgAcetylD3	RKKKEMEER	9	2	57.495	2563	9		N-Term(ArgAcetylD3);K1(Acetyl:2H(3));K2(Acetyl:2H(3));K3(Acetyl:2H(3))	Acetyl:2H(3)@Any N-term;Acetyl:2H(3)@K;Acetyl:2H(3)@K;Acetyl:2H(3)@K	0;2;3;4	27	QE	0.0863182	KKKEMEER	0.981229	0.984562	0.887992	0.622617	5	0.921386	0.98919	1	RR	TRUE	trypsin	1	10	4	0.285714	0.0909091
High	[R].hLELkEkGR.[H]	HCD	3.36	5.5e-05	0.00014	0.972	0.66	1	Sequest HT (2)	3	467.615	-0.06	57.854	15055	15055	P41227	ArgAcetylD3	RHLELKEKGR	10	3	57.854	2564	10		N-Term(ArgAcetylD3);K5(Acetyl:2H(3));K7(Acetyl:2H(3))	Acetyl:2H(3)@Any N-term;Acetyl:2H(3)@K;Acetyl:2H(3)@K	0;6;8	27	QE	0.0895818	HLELKEKGR	0.934766	0.950306	0.798459	0.753024	8	0.940805	0.946286	1	RR	TRUE	trypsin	0	15	3	0.166667	0
High	[R].vQESTQVLR.[E]	HCD	3.11	0.00018	0.00071	0.662	0.08	1	Sequest HT (2)	2	630.858	-0.95	58.617	15397	15397	O95466; Q96PY5	ArgAcetylD3	RVQESTQVLR	10	2	58.617	2565	10		N-Term(ArgAcetylD3)	Acetyl:2H(3)@Any N-term	0	27	QE	0.0965182	VQESTQVLR	0.969886	0.972204	0.849549	0.721622	4	0.753253	0.986898	1	RR;RR	TRUE	trypsin	0	9	2	0.181818	0
High	[R].lAckEAVR.[Y]	HCD	1.48	0.0056	0.076	0.079	0.26	1	Sequest HT (2)	2	596.841	0.15	58.9229	15541	15541	P17987	ArgAcetylD3	RLACKEAVR	9	2	58.923	2566	9		N-Term(ArgAcetylD3);C3(Carbamidomethyl);K4(Acetyl:2H(3))	Acetyl:2H(3)@Any N-term;Carbamidomethyl@C;Acetyl:2H(3)@K	0;4;5	27	QE	0.0993	LACKEAVR	0.925468	0.932234	0.764286	0.366386	3	0.608151	0.951029	0	YR	TRUE	trypsin	1	8	4	0.333333	0.111111
High	[R].mDAPASAAAVR.[A]	HCD	3.04	5.5e-05	0.00013	0.991	0.44	1	Sequest HT (2)	2	630.831	-1.18	58.9361	15549	15549	O43488	ArgAcetylD3	RMDAPASAAAVR	12	2	58.936	2567	12		N-Term(ArgAcetylD3)	Acetyl:2H(3)@Any N-term	0	27	QE	0.0994182	MDAPASAAAVR	0.953235	0.960508	0.82049	0.521635	8	0.921116	0.966027	1	RR	TRUE	trypsin	3	12	3	0.2	0.2
High	[R].eREEIEkQkAkER.[Y]	HCD	4.79	1.3e-05	1.7e-06	1.82	0.68	1	Sequest HT (2)	3	670.377	0.21	59.2209	15685	15685	Q13442	ArgAcetylD3	REREEIEKQKAKER	14	3	59.221	2568	14		N-Term(ArgAcetylD3);K7(Acetyl:2H(3));K9(Acetyl:2H(3));K11(Acetyl:2H(3))	Acetyl:2H(3)@Any N-term;Acetyl:2H(3)@K;Acetyl:2H(3)@K;Acetyl:2H(3)@K	0;8;10;12	27	QE	0.102009	EREEIEKQKAKER	0.88995	0.913697	0.733571	0.583497	10	0.798718	0.935203	1	RR	TRUE	trypsin	3	15	4	0.210526	0.166667
High	[R].eREEIEkQkAkER.[Y]	HCD	2.82	1.3e-05	3.3e-05	1.26	0.62	1	Sequest HT (2)	2	1005.06	1.77	59.338	15743	15743	Q13442	ArgAcetylD3	REREEIEKQKAKER	14	2	59.338	2569	14		N-Term(ArgAcetylD3);K7(Acetyl:2H(3));K9(Acetyl:2H(3));K11(Acetyl:2H(3))	Acetyl:2H(3)@Any N-term;Acetyl:2H(3)@K;Acetyl:2H(3)@K;Acetyl:2H(3)@K	0;8;10;12	27	QE	0.103073	EREEIEKQKAKER	0.790566	0.804307	0.594926	0.557458	4	0.809872	0.883486	1	RR	TRUE	trypsin	4	6	1	0.142857	0.4
High	[R].vAAMSVAQR.[V]	HCD	2.06	0.0016	0.016	0.247	0.25	1	Sequest HT (2)	2	567.316	-3.07	59.3747	15761	15761	O43143	ArgAcetylD3	RVAAMSVAQR	10	2	59.375	2570	10		N-Term(ArgAcetylD3)	Acetyl:2H(3)@Any N-term	0	27	QE	0.103409	VAAMSVAQR	0.911344	0.92435	0.750784	0.61583	5	0.433837	0.963119	1	RR	TRUE	trypsin	1	9	2	0.181818	0.1
High	[R].nPAGSVVMER.[I]	HCD	2.73	5.5e-05	0.00012	1	0.54	1	Sequest HT (2)	2	630.831	-0.4	59.4556	15798	15798	O00764	ArgAcetylD3	RNPAGSVVMER	11	2	59.456	2571	11		N-Term(ArgAcetylD3)	Acetyl:2H(3)@Any N-term	0	27	QE	0.104145	NPAGSVVMER	0.936292	0.944608	0.787115	0.589024	4	0.655752	0.974002	1	RR	TRUE	trypsin	1	9	3	0.25	0.1
High	[R].qQQEkGEAEALSR.[T]	HCD	4.59	1.3e-05	6.1e-08	2.45	0.69	1	Sequest HT (2)	2	860.448	-0.17	59.6959	15910	15910	Q9BRP8	ArgAcetylD3	RQQQEKGEAEALSR	14	2	59.696	2572	14		N-Term(ArgAcetylD3);K5(Acetyl:2H(3))	Acetyl:2H(3)@Any N-term;Acetyl:2H(3)@K	0;6	27	QE	0.106327	QQQEKGEAEALSR	0.912849	0.927028	0.755291	0.539273	8	0.75343	0.969239	1	RR	TRUE	trypsin	5	11	2	0.153846	0.3125
High	[R].qQQEkGEAEALSR.[T]	HCD	3.71	5e-05	9.9e-05	1.04	0.57	1	Sequest HT (2)	3	573.968	0.61	59.768	15946	15946	Q9BRP8	ArgAcetylD3	RQQQEKGEAEALSR	14	3	59.768	2573	14		N-Term(ArgAcetylD3);K5(Acetyl:2H(3))	Acetyl:2H(3)@Any N-term;Acetyl:2H(3)@K	0;6	27	QE	0.106982	QQQEKGEAEALSR	0.981485	0.985435	0.891212	0.693588	9	0.956633	0.986731	1	RR	TRUE	trypsin	3	16	3	0.157895	0.157895
Medium	[R].kLcYQDAPGPR.[E]	HCD	2.06	0.018	0.28	-0.081	0.03	1	Sequest HT (2)	2	775.904	-0.27	60.3586	16209	16209	Q9H4T2	ArgAcetylD3	RKLCYQDAPGPR	12	2	60.359	2574	12		N-Term(ArgAcetylD3);K1(Acetyl:2H(3));C3(Carbamidomethyl)	Acetyl:2H(3)@Any N-term;Acetyl:2H(3)@K;Carbamidomethyl@C	0;2;4	27	QE	0.112355	KLCYQDAPGPR	0.0100496	0.118935	0.0758958	-0.527625	4	-0.101694	0.126949	0	FR	TRUE	trypsin	4	3	11	0.785714	0.571429
High	[R].aEEQMLkEREERER.[A]	HCD	4.4	0.00028	0.0015	0.534	0.48	1	Sequest HT (2)	4	520.519	0.7	61.2577	16626	16626	Q14152	ArgAcetylD3	RAEEQMLKEREERER	15	4	61.258	2575	15		N-Term(ArgAcetylD3);K7(Acetyl:2H(3))	Acetyl:2H(3)@Any N-term;Acetyl:2H(3)@K	0;8	27	QE	0.120527	AEEQMLKEREERER	0.947822	0.955703	0.809804	0.677204	7	0.912877	0.969557	1	RR	TRUE	trypsin	3	14	2	0.125	0.176471
High	[R].dVAVAEEVR.[Q]	HCD	1.59	0.00071	0.0062	0.351	0.35	1	Sequest HT (2)	2	594.824	-0.44	61.3979	16692	16692	Q8WUP2	ArgAcetylD3	RDVAVAEEVR	10	2	61.398	2576	10		N-Term(ArgAcetylD3)	Acetyl:2H(3)@Any N-term	0	27	QE	0.1218	DVAVAEEVR	0.973181	0.977999	0.866211	0.584041	4	0.915293	0.983663	1	RR	TRUE	trypsin	1	11	4	0.266667	0.0833333
High	[R].gTkGISQAEIR.[V]	HCD	3.85	0.00011	0.00042	0.761	0.36	1	Sequest HT (2)	2	703.405	-0.48	61.9695	16960	16960	Q12789	ArgAcetylD3	RGTKGISQAEIR	12	2	61.969	2577	12		N-Term(ArgAcetylD3);K3(Acetyl:2H(3))	Acetyl:2H(3)@Any N-term;Acetyl:2H(3)@K	0;4	27	QE	0.126991	GTKGISQAEIR	0.961802	0.966148	0.833881	0.114376	7	0.885606	0.976345	1	RR	TRUE	trypsin	6	7	4	0.363636	0.461538
High	[R].gYSFTTTAER.[E]	HCD	2.64	0.0001	0.00034	0.8	0.46	1	Sequest HT (2)	2	667.335	3.3	63.1124	17493	17493	P60709; P63261	ArgAcetylD3	RGYSFTTTAER	11	2	63.112	2578	11		N-Term(ArgAcetylD3)	Acetyl:2H(3)@Any N-term	0	27	QE	0.137382	GYSFTTTAER	0.939818	0.944812	0.787512	0.349249	2	0.464188	0.96712	0	ER;ER	TRUE	trypsin	2	6	4	0.4	0.25
High	[R].aEEQMLkEREER.[E]	HCD	4.32	8.3e-05	0.00026	0.851	0.47	1	Sequest HT (2)	3	598.64	-1.53	63.777	17809	17809	Q14152	ArgAcetylD3	RAEEQMLKEREER	13	3	63.777	2579	13		N-Term(ArgAcetylD3);K7(Acetyl:2H(3))	Acetyl:2H(3)@Any N-term;Acetyl:2H(3)@K	0;8	27	QE	0.143427	AEEQMLKEREER	0.913388	0.932351	0.764493	0.775185	8	0.959546	0.906688	1	RR	TRUE	trypsin	0	16	3	0.157895	0
High	[R].fEDLGSR.[C]	HCD	2.2	0.00062	0.0053	0.371	0.36	1	Sequest HT (2)	2	512.767	2.16	64.0077	17914	17914	P49750	ArgAcetylD3	RFEDLGSR	8	2	64.008	2580	8		N-Term(ArgAcetylD3)	Acetyl:2H(3)@Any N-term	0	27	QE	0.145527	FEDLGSR	0.961256	0.969264	0.841753	0.444171	5	0.936223	0.970676	1	RR	TRUE	trypsin	3	10	2	0.166667	0.230769
High	[R].aTTGTQTLLSSGTR.[L]	HCD	3.33	1.3e-05	6.7e-06	1.56	0.7	1	Sequest HT (2)	2	797.935	2.09	64.0716	17944	17944	Q8IX01	ArgAcetylD3	RATTGTQTLLSSGTR	15	2	64.072	2581	15		N-Term(ArgAcetylD3)	Acetyl:2H(3)@Any N-term	0	27	QE	0.146109	ATTGTQTLLSSGTR	0.703811	0.726949	0.518125	0.395865	2	0.0667496	0.767013	1	RR	TRUE	trypsin	5	5	2	0.285714	0.5
High	[R].lNkHEENLkTkkQQR.[K]	HCD	5.54	1.3e-05	2.9e-06	1.72	0.7	1	Sequest HT (2)	4	569.583	-0.42	64.4539	18118	18118	P42766	ArgAcetylD3	RLNKHEENLKTKKQQR	16	4	64.454	2582	16		N-Term(ArgAcetylD3);K3(Acetyl:2H(3));K9(Acetyl:2H(3));K11(Acetyl:2H(3));K12(Acetyl:2H(3))	Acetyl:2H(3)@Any N-term;Acetyl:2H(3)@K;Acetyl:2H(3)@K;Acetyl:2H(3)@K;Acetyl:2H(3)@K	0;4;10;12;13	27	QE	0.149582	LNKHEENLKTKKQQR	0.982383	0.985763	0.892449	0.711837	18	0.991472	0.976274	1	RR	TRUE	trypsin	4	23	3	0.115385	0.148148
High	[R].lNkHEENLkTkkQQR.[K]	HCD	6.55	1.3e-05	8.4e-09	2.82	0.77	1	Sequest HT (2)	3	759.108	-0.2	64.4813	18131	18131	P42766	ArgAcetylD3	RLNKHEENLKTKKQQR	16	3	64.481	2583	16		N-Term(ArgAcetylD3);K3(Acetyl:2H(3));K9(Acetyl:2H(3));K11(Acetyl:2H(3));K12(Acetyl:2H(3))	Acetyl:2H(3)@Any N-term;Acetyl:2H(3)@K;Acetyl:2H(3)@K;Acetyl:2H(3)@K;Acetyl:2H(3)@K	0;4;10;12;13	27	QE	0.149827	LNKHEENLKTKKQQR	0.990132	0.992417	0.921553	0.794637	18	0.987436	0.994865	1	RR	TRUE	trypsin	5	29	2	0.0645161	0.147059
High	[R].lNkHEENLkTkkQQR.[K]	HCD	4.51	1.3e-05	3e-06	1.72	0.74	1	Sequest HT (2)	2	1138.16	-0.24	64.5768	18177	18177	P42766	ArgAcetylD3	RLNKHEENLKTKKQQR	16	2	64.577	2584	16		N-Term(ArgAcetylD3);K3(Acetyl:2H(3));K9(Acetyl:2H(3));K11(Acetyl:2H(3));K12(Acetyl:2H(3))	Acetyl:2H(3)@Any N-term;Acetyl:2H(3)@K;Acetyl:2H(3)@K;Acetyl:2H(3)@K;Acetyl:2H(3)@K	0;4;10;12;13	27	QE	0.1507	LNKHEENLKTKKQQR	0.810602	0.827279	0.620225	0.678244	3	0.228479	0.948481	1	RR	TRUE	trypsin	2	6	2	0.25	0.25
High	[R].tIIIEDNR.[S]	HCD	2.73	0.00012	0.00048	0.734	0.41	1	Sequest HT (2)	2	587.836	2.04	64.7667	18263	18263	Q9BVV7	ArgAcetylD3	RTIIIEDNR	9	2	64.767	2585	9		N-Term(ArgAcetylD3)	Acetyl:2H(3)@Any N-term	0	27	QE	0.152427	TIIIEDNR	0.977119	0.980149	0.872941	0.594208	7	0.951273	0.983587	1	RR	TRUE	trypsin	2	13	2	0.133333	0.133333
High	[R].lLAEkER.[E]	HCD	2.21	0.0021	0.025	0.199	0.08	1	Sequest HT (2)	2	552.835	-2.25	66.0426	18848	18848	P02545	ArgAcetylD3	RLLAEKER	8	2	66.043	2586	8		N-Term(ArgAcetylD3);K5(Acetyl:2H(3))	Acetyl:2H(3)@Any N-term;Acetyl:2H(3)@K	0;6	27	QE	0.164027	LLAEKER	0.855631	0.887543	0.695179	0.563766	4	0.430991	0.922564	1	RR	TRUE	trypsin	1	8	2	0.2	0.111111
High	[R].mAEEAAR.[K]	HCD	2.39	0.0096	0.14	0.005	0.41	1	Sequest HT (2)	2	489.75	6.08	66.1421	18892	18892	Q9BV94	ArgAcetylD3	RMAEEAAR	8	2	66.142	2587	8		N-Term(ArgAcetylD3)	Acetyl:2H(3)@Any N-term	0	27	QE	0.164927	MAEEAAR	0.387366	0.503885	0.336193	-0.172414	2	-0.232935	0.397736	0	LR	TRUE	trypsin	3	5	6	0.545455	0.375
Medium	[R].mAEEAAR.[K]	HCD	1.91	0.011	0.17	-0.018	0.35	1	Sequest HT (2)	1	978.493	6.47	66.1795	18908	18908	Q9BV94	ArgAcetylD3	RMAEEAAR	8	1	66.18	2588	8		N-Term(ArgAcetylD3)	Acetyl:2H(3)@Any N-term	0	27	QE	0.165273	MAEEAAR	0.750061	0.790164	0.58001	0.217296	4	-0.0742885	0.978981	0	LR	TRUE	trypsin	2	5	3	0.375	0.285714
High	[R].qkFGYSVNR.[K]	HCD	2.51	5.8e-05	0.00022	0.885	0.29	1	Sequest HT (2)	2	672.868	-0.47	66.3163	18964	18964	Q9Y3C1	ArgAcetylD3	RQKFGYSVNR	10	2	66.316	2589	10		N-Term(ArgAcetylD3);K2(Acetyl:2H(3))	Acetyl:2H(3)@Any N-term;Acetyl:2H(3)@K	0;3	27	QE	0.166509	QKFGYSVNR	0.950894	0.958474	0.815893	0.587902	6	0.501343	0.983624	1	RR	TRUE	trypsin	2	11	2	0.153846	0.153846
Low	[R].eDSAPPSSVAR.[S]	HCD	0.86	0.82	1	-1.64	0.19	1	Sequest HT (2)	2	658.83	-7.3	66.6048	19086	19086	Q9BZE4	ArgAcetylD3	REDSAPPSSVAR	12	2	66.605	2590	12		N-Term(ArgAcetylD3)	Acetyl:2H(3)@Any N-term	0	27	QE	0.169136	EDSAPPSSVAR	0.431903	0.489011	0.325284	-0.701198	5	-0.139754	0.777372	1	KR	TRUE	trypsin	5	1	12	0.923077	0.833333
Medium	[R].mAEEAAR.[K]	HCD	2.33	0.011	0.16	-0.015	0.36	1	Sequest HT (2)	2	489.75	7.4	66.6503	19106	19106	Q9BV94	ArgAcetylD3	RMAEEAAR	8	2	66.65	2591	8		N-Term(ArgAcetylD3)	Acetyl:2H(3)@Any N-term	0	27	QE	0.169545	MAEEAAR	0.57791	0.666005	0.463994	-0.267378	2	-0.220374	0.626765	0	LR	TRUE	trypsin	4	5	6	0.545455	0.444444
High	[R].mAkkNAIVR.[S]	HCD	2.59	0.00046	0.0034	0.426	0.48	1	Sequest HT (2)	2	661.409	1.12	67.1694	19341	19341	O14983; P16615	ArgAcetylD3	RMAKKNAIVR	10	2	67.169	2592	10		N-Term(ArgAcetylD3);K3(Acetyl:2H(3));K4(Acetyl:2H(3))	Acetyl:2H(3)@Any N-term;Acetyl:2H(3)@K;Acetyl:2H(3)@K	0;4;5	27	QE	0.174264	MAKKNAIVR	0.948381	0.95535	0.809043	0.604891	6	0.747936	0.978955	1	RR;RR	TRUE	trypsin	0	12	3	0.2	0
High	[R].sENEEFVEVGR.[L]	HCD	3.88	1.3e-05	3.3e-06	1.7	0.47	1	Sequest HT (2)	2	748.364	-0.86	67.2022	19355	19355	P10644	ArgAcetylD3	RSENEEFVEVGR	12	2	67.202	2593	12		N-Term(ArgAcetylD3)	Acetyl:2H(3)@Any N-term	0	27	QE	0.174564	SENEEFVEVGR	0.875914	0.907001	0.723268	0.415363	7	0.786666	0.91702	1	RR	TRUE	trypsin	4	14	4	0.222222	0.222222
High	[R].lRSENkDIENLR.[E]	HCD	2.42	0.0035	0.047	0.132	0.29	1	Sequest HT (2)	3	578.324	-0.28	67.7989	19620	19620	Q86UP2	ArgAcetylD3	RLRSENKDIENLR	13	3	67.799	2594	13		N-Term(ArgAcetylD3);K6(Acetyl:2H(3))	Acetyl:2H(3)@Any N-term;Acetyl:2H(3)@K	0;7	27	QE	0.179991	LRSENKDIENLR	0.309683	0.419517	0.275601	-0.287614	6	-0.0714009	0.665049	0	ER	TRUE	trypsin	4	7	11	0.611111	0.363636
High	[R].ekEELMER.[L]	HCD	3.33	9.8e-05	0.00033	0.804	0.34	1	Sequest HT (2)	2	655.338	-0.43	67.8588	19646	19646	P35241; P26038	ArgAcetylD3	REKEELMER	9	2	67.859	2595	9		N-Term(ArgAcetylD3);K2(Acetyl:2H(3))	Acetyl:2H(3)@Any N-term;Acetyl:2H(3)@K	0;3	27	QE	0.180536	EKEELMER	0.983166	0.985954	0.893173	0.719941	6	0.902025	0.990979	0	ER;ER	TRUE	trypsin	1	12	2	0.142857	0.0769231
Medium	[R].lWPSGDR.[S]	HCD	2.26	0.015	0.24	-0.06	0.27	1	Sequest HT (2)	2	516.277	0.25	68.681	20004	20004	P22234	ArgAcetylD3	RLWPSGDR	8	2	68.681	2596	8		N-Term(ArgAcetylD3)	Acetyl:2H(3)@Any N-term	0	27	QE	0.188009	LWPSGDR	0.959609	0.963705	0.827955	0.48139	4	0.608414	0.990886	0	WR	TRUE	trypsin	1	7	3	0.3	0.125
High	[R].iEYIEAR.[V]	HCD	2.9	0.00036	0.0024	0.473	0.33	1	Sequest HT (2)	2	547.805	-0.47	68.6873	20009	20009	Q8WUW1	ArgAcetylD3	RIEYIEAR	8	2	68.687	2597	8		N-Term(ArgAcetylD3)	Acetyl:2H(3)@Any N-term	0	27	QE	0.188064	IEYIEAR	0.936781	0.949086	0.795979	0.698686	5	0.873811	0.94678	1	RR	TRUE	trypsin	0	11	2	0.153846	0
High	[R].eVEkAkRALSSQHQAR.[I]	HCD	3.86	0.00014	0.00057	0.702	0.52	1	Sequest HT (2)	4	533.052	-0.84	70.0474	20599	20599	P11021	ArgAcetylD3	REVEKAKRALSSQHQAR	17	4	70.047	2598	17		N-Term(ArgAcetylD3);K4(Acetyl:2H(3));K6(Acetyl:2H(3))	Acetyl:2H(3)@Any N-term;Acetyl:2H(3)@K;Acetyl:2H(3)@K	0;5;7	27	QE	0.200427	EVEKAKRALSSQHQAR	0.979272	0.982915	0.88215	0.67848	10	0.939254	0.991613	1	RR	TRUE	trypsin	2	18	5	0.217391	0.1
High	[R].gGFAVQAkkPkR.[N]	HCD	4.17	1.3e-05	3.8e-05	1.23	0.7	1	Sequest HT (2)	3	541.667	0.01	70.1539	20643	20643	Q8TDN6	ArgAcetylD3	RGGFAVQAKKPKR	13	3	70.154	2599	13		N-Term(ArgAcetylD3);K8(Acetyl:2H(3));K9(Acetyl:2H(3));K11(Acetyl:2H(3))	Acetyl:2H(3)@Any N-term;Acetyl:2H(3)@K;Acetyl:2H(3)@K;Acetyl:2H(3)@K	0;9;10;12	27	QE	0.2014	GGFAVQAKKPKR	0.996129	0.996863	0.949563	0.84759	9	0.995655	0.996412	1	RR	TRUE	trypsin	1	18	2	0.1	0.0526316
High	[R].gGFAVQAkkPkR.[N]	HCD	2.5	0.00021	0.00095	0.611	0.67	1	Sequest HT (2)	2	811.996	-1.53	70.1959	20660	20660	Q8TDN6	ArgAcetylD3	RGGFAVQAKKPKR	13	2	70.196	2600	13		N-Term(ArgAcetylD3);K8(Acetyl:2H(3));K9(Acetyl:2H(3));K11(Acetyl:2H(3))	Acetyl:2H(3)@Any N-term;Acetyl:2H(3)@K;Acetyl:2H(3)@K;Acetyl:2H(3)@K	0;9;10;12	27	QE	0.201782	GGFAVQAKKPKR	0.910461	0.921397	0.745902	0.463689	3	0.700074	0.945583	1	RR	TRUE	trypsin	2	7	4	0.363636	0.222222
High	[R].tkFETEQALR.[LM]	HCD	3.27	2.3e-05	6.4e-05	1.13	0.44	1	Sequest HT (2)	2	734.904	-0.62	70.5919	20838	20838	Q04695; P08727	ArgAcetylD3	RTKFETEQALR	11	2	70.592	2601	11		N-Term(ArgAcetylD3);K2(Acetyl:2H(3))	Acetyl:2H(3)@Any N-term;Acetyl:2H(3)@K	0;3	27	QE	0.205382	TKFETEQALR	0.975008	0.977193	0.863775	0.653659	5	0.827758	0.986872	0	FR;FR	TRUE	trypsin	0	10	4	0.285714	0
High	[R].lkkQLADER.[S]	HCD	3.37	1.3e-05	2.5e-05	1.31	0.65	1	Sequest HT (2)	2	696.419	0.07	70.9584	20993	20993	Q14980	ArgAcetylD3	RLKKQLADER	10	2	70.958	2602	10		N-Term(ArgAcetylD3);K2(Acetyl:2H(3));K3(Acetyl:2H(3))	Acetyl:2H(3)@Any N-term;Acetyl:2H(3)@K;Acetyl:2H(3)@K	0;3;4	27	QE	0.208709	LKKQLADER	0.993499	0.99414	0.931045	0.624453	7	0.994796	0.993248	1	RR	TRUE	trypsin	2	13	2	0.133333	0.133333
High	[R].kAEGDAkGDkAkVkDEPQR.[S]	HCD	4.13	1.3e-05	3.4e-05	1.25	0.59	1	Sequest HT (2)	3	832.796	0.65	71.0595	21037	21037	P05204	ArgAcetylD3	RKAEGDAKGDKAKVKDEPQR	20	3	71.06	2603	20		N-Term(ArgAcetylD3);K1(Acetyl:2H(3));K7(Acetyl:2H(3));K10(Acetyl:2H(3));K12(Acetyl:2H(3));K14(Acetyl:2H(3))	Acetyl:2H(3)@Any N-term;Acetyl:2H(3)@K;Acetyl:2H(3)@K;Acetyl:2H(3)@K;Acetyl:2H(3)@K;Acetyl:2H(3)@K	0;2;8;11;13;15	27	QE	0.209636	KAEGDAKGDKAKVKDEPQR	0.945087	0.955633	0.809654	0.829214	11	0.897833	0.954006	1	KR	TRUE	trypsin	0	24	5	0.172414	0
High	[R].gLGAGAGAGEESPATSLPR.[M]	HCD	3.86	5e-05	9.4e-05	1.06	0.64	1	Sequest HT (2)	2	949.989	-2.73	71.7261	21321	21321	O15173	ArgAcetylD3	RGLGAGAGAGEESPATSLPR	20	2	71.726	2604	20		N-Term(ArgAcetylD3)	Acetyl:2H(3)@Any N-term	0	27	QE	0.215691	GLGAGAGAGEESPATSLPR	0.906848	0.919105	0.742173	0.704429	2	0.858932	0.930253	1	RR	TRUE	trypsin	1	10	4	0.285714	0.0909091
High	[R].eQLQLLEEQHR.[A]	HCD	4.4	3.2e-05	7.9e-05	1.09	0.57	1	Sequest HT (2)	3	541.96	0.74	72.0758	21458	21458	Q15149	ArgAcetylD3	REQLQLLEEQHR	12	3	72.076	2605	12		N-Term(ArgAcetylD3)	Acetyl:2H(3)@Any N-term	0	27	QE	0.218873	EQLQLLEEQHR	0.992875	0.994522	0.933335	0.763777	9	0.992234	0.994361	0	LR	TRUE	trypsin	2	17	3	0.15	0.105263
High	[R].aVESGVPQPPDPPVQR.[D]	HCD	3.3	0.00038	0.0026	0.46	0.49	1	Sequest HT (2)	3	625.337	1.06	72.69	21725	21725	Q9P287	ArgAcetylD3	RAVESGVPQPPDPPVQR	17	3	72.69	2606	17		N-Term(ArgAcetylD3)	Acetyl:2H(3)@Any N-term	0	27	QE	0.224455	AVESGVPQPPDPPVQR	0.976085	0.977831	0.865702	0.891735	4	0.985116	0.988097	1	RR	TRUE	trypsin	0	14	2	0.125	0
High	[R].vVDSMEDEVQR.[L]	HCD	3.76	1.3e-05	2.3e-05	1.33	0.55	1	Sequest HT (2)	2	754.368	2.07	72.6952	21727	21727	Q9Y285	ArgAcetylD3	RVVDSMEDEVQR	12	2	72.695	2607	12		N-Term(ArgAcetylD3)	Acetyl:2H(3)@Any N-term	0	27	QE	0.2245	VVDSMEDEVQR	0.912326	0.927064	0.755351	0.67456	7	0.963026	0.919111	0	FR	TRUE	trypsin	2	16	2	0.111111	0.111111
High	[R].gEDPTIAcQkVISR.[I]	HCD	4.52	5.8e-05	0.00016	0.943	0.71	1	Sequest HT (2)	3	607.325	0.35	72.7666	21757	21757	P20933	ArgAcetylD3	RGEDPTIACQKVISR	15	3	72.767	2608	15		N-Term(ArgAcetylD3);C8(Carbamidomethyl);K10(Acetyl:2H(3))	Acetyl:2H(3)@Any N-term;Carbamidomethyl@C;Acetyl:2H(3)@K	0;9;11	27	QE	0.225155	GEDPTIACQKVISR	0.993355	0.994684	0.934331	0.816165	8	0.997868	0.993661	1	RR	TRUE	trypsin	1	18	3	0.142857	0.0526316
High	[R].dkTLLkEkR.[K]	HCD	3.36	5.5e-05	0.00015	0.965	0.57	1	Sequest HT (2)	2	733.959	1.85	72.8503	21792	21792	Q9UMY1	ArgAcetylD3	RDKTLLKEKR	10	2	72.85	2609	10		N-Term(ArgAcetylD3);K2(Acetyl:2H(3));K6(Acetyl:2H(3));K8(Acetyl:2H(3))	Acetyl:2H(3)@Any N-term;Acetyl:2H(3)@K;Acetyl:2H(3)@K;Acetyl:2H(3)@K	0;3;7;9	27	QE	0.225909	DKTLLKEKR	0.959096	0.967227	0.836564	0.698456	5	0.783162	0.985221	1	RR	TRUE	trypsin	0	13	3	0.1875	0
High	[R].aVESGVPQPPDPPVQR.[D]	HCD	1.59	0.004	0.056	0.114	0.31	1	Sequest HT (2)	2	937.499	-2.71	72.9845	21847	21847	Q9P287	ArgAcetylD3	RAVESGVPQPPDPPVQR	17	2	72.984	2610	17		N-Term(ArgAcetylD3)	Acetyl:2H(3)@Any N-term	0	27	QE	0.227127	AVESGVPQPPDPPVQR	0.999139	0.999169	0.974044	0.688599	4	0.998388	0.999578	1	RR	TRUE	trypsin	2	7	2	0.222222	0.222222
High	[R].dDAYWPEAkR.[A]	HCD	2.45	0.0064	0.086	0.064	0.46	1	Sequest HT (2)	3	499.584	-0.9	73.1859	21934	21934	Q15424	ArgAcetylD3	RDDAYWPEAKR	11	3	73.186	2611	11		N-Term(ArgAcetylD3);K9(Acetyl:2H(3))	Acetyl:2H(3)@Any N-term;Acetyl:2H(3)@K	0;10	27	QE	0.228964	DDAYWPEAKR	0.943643	0.95123	0.800357	0.572983	3	0.834178	0.994255	1	RR	TRUE	trypsin	1	9	4	0.307692	0.1
High	[R].yLENGkETLQR.[AT]	HCD	3.76	3.2e-05	7.5e-05	1.1	0.54	1	Sequest HT (2)	2	798.936	2.63	73.7321	22178	22178	P10321; P04439; P01893; P30511	ArgAcetylD3	RYLENGKETLQR	12	2	73.732	2612	12		N-Term(ArgAcetylD3);K6(Acetyl:2H(3))	Acetyl:2H(3)@Any N-term;Acetyl:2H(3)@K	0;7	27	QE	0.233927	YLENGKETLQR	0.898703	0.918582	0.74133	0.562509	5	0.736076	0.933813	1	RR;RR;RR;RR	TRUE	trypsin	1	11	4	0.266667	0.0833333
Low	[R].qQQAATSESSQSEASVR.[E]	HCD	1.43	0.78	1	-1.23	0.3	1	Sequest HT (2)	2	997.977	-4.59	74.2768	22416	22416	Q7Z6Z7	ArgAcetylD3	RQQQAATSESSQSEASVR	18	2	74.277	2613	18		N-Term(ArgAcetylD3)	Acetyl:2H(3)@Any N-term	0	27	QE	0.238882	QQQAATSESSQSEASVR	0.0885679	0.148029	0.0945858	0.159255	2	-0.0603524	0.161529	1	RR	TRUE	trypsin	3	2	8	0.8	0.6
High	[R].iEDNLPAGEE.[-]	HCD	2.56	0.00035	0.0022	0.48	0.68	1	Sequest HT (2)	2	644.315	-1.43	76.2534	23295	23295	O43617	ArgAcetylD3	RIEDNLPAGEE	11	2	76.253	2614	11		N-Term(ArgAcetylD3)	Acetyl:2H(3)@Any N-term	0	27	QE	0.256845	IEDNLPAGEE	0.996661	0.997183	0.952204	0.720638	9	0.99486	0.999322	1	RR	TRUE	trypsin	2	12	2	0.142857	0.142857
High	[R].gVLLcTDVAAR.[G]	HCD	3.08	6.5e-05	0.00023	0.877	0.46	1	Sequest HT (2)	2	688.382	0.5	77.4157	23831	23831	Q9H8H2	ArgAcetylD3	RGVLLCTDVAAR	12	2	77.416	2615	12		N-Term(ArgAcetylD3);C5(Carbamidomethyl)	Acetyl:2H(3)@Any N-term;Carbamidomethyl@C	0;6	27	QE	0.267418	GVLLCTDVAAR	0.959179	0.96466	0.830248	0.48358	5	0.90201	0.976915	1	RR	TRUE	trypsin	3	11	3	0.214286	0.214286
High	[R].vYEILR.[L]	HCD	1.97	0.0034	0.047	0.133	0.17	1	Sequest HT (2)	2	497.299	-0.88	77.4673	23856	23856	O14929	ArgAcetylD3	RVYEILR	7	2	77.467	2616	7		N-Term(ArgAcetylD3)	Acetyl:2H(3)@Any N-term	0	27	QE	0.267882	VYEILR	0.954904	0.961227	0.822141	0.538261	3	0.85173	0.973257	0.5	RR;PE	TRUE	trypsin	0	7	4	0.363636	0
High	[R].cDIIIISGR.[K]	HCD	3.18	5e-05	9.8e-05	1.05	0.54	1	Sequest HT (2)	2	624.352	0.23	79.7133	24893	24893	Q00341	ArgAcetylD3	RCDIIIISGR	10	2	79.713	2617	10		N-Term(ArgAcetylD3);C1(Carbamidomethyl)	Acetyl:2H(3)@Any N-term;Carbamidomethyl@C	0;2	27	QE	0.2883	CDIIIISGR	0.870512	0.906615	0.722686	0.518275	6	0.855361	0.886443	1	RR	TRUE	trypsin	2	12	4	0.25	0.142857
High	[R].lQVLkSTGDVAGGR.[A]	HCD	3.1	1.3e-05	6.4e-06	1.57	0.45	1	Sequest HT (2)	2	823.976	-0.12	80.5901	25272	25272	Q9NY33	ArgAcetylD3	RLQVLKSTGDVAGGR	15	2	80.59	2618	15		N-Term(ArgAcetylD3);K5(Acetyl:2H(3))	Acetyl:2H(3)@Any N-term;Acetyl:2H(3)@K	0;6	27	QE	0.296273	LQVLKSTGDVAGGR	0.97585	0.978345	0.867272	0.552597	5	0.960629	0.983441	1	RR	TRUE	trypsin	4	9	2	0.181818	0.307692
High	[R].lQVLkSTGDVAGGR.[A]	HCD	4.3	1.3e-05	3.5e-05	1.25	0.7	1	Sequest HT (2)	3	549.654	0.28	80.6609	25304	25304	Q9NY33	ArgAcetylD3	RLQVLKSTGDVAGGR	15	3	80.661	2619	15		N-Term(ArgAcetylD3);K5(Acetyl:2H(3))	Acetyl:2H(3)@Any N-term;Acetyl:2H(3)@K	0;6	27	QE	0.296918	LQVLKSTGDVAGGR	0.994715	0.995779	0.941487	0.804135	9	0.995812	0.9943	1	RR	TRUE	trypsin	3	18	1	0.0526316	0.142857
High	[R].dEmLGLVPMR.[Q]	HCD	1.68	0.00057	0.0047	0.383	0.08	1	Sequest HT (2)	2	689.358	2.13	80.8	25364	25364	Q92878	ArgAcetylD3	RDEMLGLVPMR	11	2	80.8	2620	11		N-Term(ArgAcetylD3);M3(Oxidation)	Acetyl:2H(3)@Any N-term;Oxidation@M	0;4	27	QE	0.298182	DEMLGLVPMR	0.966353	0.967128	0.836315	0.536022	5	0.611235	0.980421	1	RR	TRUE	trypsin	4	9	1	0.1	0.307692
High	[R].vIkILR.[D]	HCD	2.28	0.0054	0.073	0.084	0	1	Sequest HT (2)	2	494.351	-0.36	80.8526	25386	25386	Q6KC79	ArgAcetylD3	RVIKILR	7	2	80.853	2621	7		N-Term(ArgAcetylD3);K3(Acetyl:2H(3))	Acetyl:2H(3)@Any N-term;Acetyl:2H(3)@K	0;4	27	QE	0.298664	VIKILR	0.926241	0.939414	0.77726	0.362609	4	0.679446	0.94523	1	KR	TRUE	trypsin	2	9	3	0.25	0.181818
High	[R].yQkSTELLIR.[K]	HCD	3.19	1.3e-05	2e-05	1.35	0.41	1	Sequest HT (2)	2	748.939	-0.08	80.8616	25391	25391	P68431; Q16695; Q5TEC6; Q6NXT2; P84243; Q71DI3	ArgAcetylD3	RYQKSTELLIR	11	2	80.862	2622	11		N-Term(ArgAcetylD3);K3(Acetyl:2H(3))	Acetyl:2H(3)@Any N-term;Acetyl:2H(3)@K	0;4	27	QE	0.298745	YQKSTELLIR	0.964649	0.969385	0.842065	0.373171	7	0.853628	0.979435	1	RR;RR;RR;RR;RR;RR	TRUE	trypsin	6	9	2	0.181818	0.4
High	[R].iDISPSTFR.[K]	HCD	2.39	0.00034	0.002	0.493	0.54	1	Sequest HT (2)	2	618.842	-0.09	82.1755	25958	25958	Q9Y2W1	ArgAcetylD3	RIDISPSTFR	10	2	82.176	2623	10		N-Term(ArgAcetylD3)	Acetyl:2H(3)@Any N-term	0	27	QE	0.310691	IDISPSTFR	0.905524	0.924258	0.750631	0.518919	5	0.850047	0.931611	1	RR	TRUE	trypsin	2	9	3	0.25	0.181818
High	[R].lQkGEANIFTkQR.[E]	HCD	4.69	1.3e-05	3.8e-06	1.67	0.49	1	Sequest HT (2)	3	608.685	-1.2	83.4406	26501	26501	Q9BVS4	ArgAcetylD3	RLQKGEANIFTKQR	14	3	83.441	2624	14		N-Term(ArgAcetylD3);K3(Acetyl:2H(3));K11(Acetyl:2H(3))	Acetyl:2H(3)@Any N-term;Acetyl:2H(3)@K;Acetyl:2H(3)@K	0;4;12	27	QE	0.322191	LQKGEANIFTKQR	0.992954	0.9943	0.931993	0.949202	13	0.984679	0.998199	1	RR	TRUE	trypsin	0	23	1	0.0416667	0
Medium	[R].lQkGEANIFTkQR.[E]	HCD	1.4	0.014	0.22	-0.05	0.2	1	Sequest HT (2)	2	912.531	5.97	83.4999	26528	26528	Q9BVS4	ArgAcetylD3	RLQKGEANIFTKQR	14	2	83.5	2625	14		N-Term(ArgAcetylD3);K3(Acetyl:2H(3));K11(Acetyl:2H(3))	Acetyl:2H(3)@Any N-term;Acetyl:2H(3)@K;Acetyl:2H(3)@K	0;4;12	27	QE	0.322727	LQKGEANIFTKQR	0.752788	0.757282	0.546946	0.224281	0	NA	0.800664	1	RR	TRUE	trypsin	0	3	9	0.75	0
High	[R].vVVPELSAGVASR.[Q]	HCD	1.92	0.0012	0.012	0.28	0.38	1	Sequest HT (2)	2	742.938	4.26	84.2573	26848	26848	Q8WWQ0	ArgAcetylD3	RVVVPELSAGVASR	14	2	84.257	2626	14		N-Term(ArgAcetylD3)	Acetyl:2H(3)@Any N-term	0	27	QE	0.329609	VVVPELSAGVASR	0.911414	0.919086	0.742142	0.431999	6	0.443695	0.957112	1	RR	TRUE	trypsin	4	8	3	0.272727	0.333333
High	[R].vVVPELSAGVASR.[Q]	HCD	3.82	5.8e-05	0.00022	0.888	0.46	1	Sequest HT (2)	3	495.626	0.99	84.5787	26983	26983	Q8WWQ0	ArgAcetylD3	RVVVPELSAGVASR	14	3	84.579	2627	14		N-Term(ArgAcetylD3)	Acetyl:2H(3)@Any N-term	0	27	QE	0.332536	VVVPELSAGVASR	0.98736	0.989047	0.90569	0.725604	9	0.998287	0.987162	1	RR	TRUE	trypsin	3	15	2	0.117647	0.166667
High	[R].aSPAGGPLEDVVIER.[Y]	HCD	5.77	1.3e-05	7.1e-06	1.55	0.62	1	Sequest HT (2)	3	570.978	-1.02	85.0002	27163	27163	Q96AY3	ArgAcetylD3	RASPAGGPLEDVVIER	16	3	85	2628	16		N-Term(ArgAcetylD3)	Acetyl:2H(3)@Any N-term	0	27	QE	0.336364	ASPAGGPLEDVVIER	0.983091	0.985709	0.892245	0.703751	14	0.989009	0.997484	0	GR	TRUE	trypsin	4	20	3	0.130435	0.166667
High	[R].aSPAGGPLEDVVIER.[Y]	HCD	4.4	1.3e-05	1.8e-08	2.68	0.58	1	Sequest HT (2)	2	855.964	-0.19	85.0525	27183	27183	Q96AY3	ArgAcetylD3	RASPAGGPLEDVVIER	16	2	85.052	2629	16		N-Term(ArgAcetylD3)	Acetyl:2H(3)@Any N-term	0	27	QE	0.336836	ASPAGGPLEDVVIER	0.952149	0.957956	0.81474	0.716421	7	0.95625	0.955901	0	GR	TRUE	trypsin	2	13	2	0.133333	0.133333
High	[R].cLYASVLTAQPR.[L]	HCD	4.7	1.3e-05	9.5e-07	1.93	0.76	1	Sequest HT (2)	2	790.426	-0.15	85.8108	27494	27494	P13639	ArgAcetylD3	RCLYASVLTAQPR	13	2	85.811	2630	13		N-Term(ArgAcetylD3);C1(Carbamidomethyl)	Acetyl:2H(3)@Any N-term;Carbamidomethyl@C	0;2	27	QE	0.343736	CLYASVLTAQPR	0.783015	0.826825	0.61971	0.655178	4	0.606582	0.823538	1	RR	TRUE	trypsin	1	11	3	0.214286	0.0833333
High	[R].cLYASVLTAQPR.[L]	HCD	4.81	4.2e-05	8.9e-05	1.07	0.63	1	Sequest HT (2)	3	527.286	-0.66	85.8568	27515	27515	P13639	ArgAcetylD3	RCLYASVLTAQPR	13	3	85.857	2631	13		N-Term(ArgAcetylD3);C1(Carbamidomethyl)	Acetyl:2H(3)@Any N-term;Carbamidomethyl@C	0;2	27	QE	0.344155	CLYASVLTAQPR	0.983012	0.98607	0.893616	0.849924	9	0.989103	0.981563	1	RR	TRUE	trypsin	1	17	2	0.105263	0.0555556
High	[R].mLSNkPQDFQIR.[V]	HCD	2.37	0.0012	0.012	0.278	0.46	1	Sequest HT (2)	2	861.964	-1.04	85.8703	27521	27521	Q9NZM1	ArgAcetylD3	RMLSNKPQDFQIR	13	2	85.87	2632	13		N-Term(ArgAcetylD3);K5(Acetyl:2H(3))	Acetyl:2H(3)@Any N-term;Acetyl:2H(3)@K	0;6	27	QE	0.344273	MLSNKPQDFQIR	0.928431	0.938064	0.774766	0.307751	6	0.944465	0.928789	1	RR	TRUE	trypsin	3	9	6	0.4	0.25
High	[R].qATkDAGTIAGLNVMR.[I]	HCD	5.88	1.3e-05	8.4e-06	1.52	0.51	1	Sequest HT (2)	3	631.348	0.08	86.0986	27620	27620	P11021	ArgAcetylD3	RQATKDAGTIAGLNVMR	17	3	86.099	2633	17		N-Term(ArgAcetylD3);K4(Acetyl:2H(3))	Acetyl:2H(3)@Any N-term;Acetyl:2H(3)@K	0;5	27	QE	0.346355	QATKDAGTIAGLNVMR	0.985561	0.987626	0.899748	0.653411	14	0.945399	0.994835	0	QR	TRUE	trypsin	3	21	4	0.16	0.125
High	[R].qATkDAGTIAGLNVMR.[I]	HCD	2.02	7.2e-05	0.00024	0.869	0.44	1	Sequest HT (2)	2	946.512	-6.17	86.1381	27636	27636	P11021	ArgAcetylD3	RQATKDAGTIAGLNVMR	17	2	86.138	2634	17		N-Term(ArgAcetylD3);K4(Acetyl:2H(3))	Acetyl:2H(3)@Any N-term;Acetyl:2H(3)@K	0;5	27	QE	0.346709	QATKDAGTIAGLNVMR	0.95342	0.956863	0.812331	0.481387	3	0.925065	0.973746	0	QR	TRUE	trypsin	2	5	5	0.5	0.285714
High	[R].aSMQPIQIAEGTGITTR.[Q]	HCD	5.08	1.3e-05	8.2e-06	1.52	0.69	1	Sequest HT (2)	3	659.02	-0.61	86.5985	27829	27829	Q14980	ArgAcetylD3	RASMQPIQIAEGTGITTR	18	3	86.598	2635	18		N-Term(ArgAcetylD3)	Acetyl:2H(3)@Any N-term	0	27	QE	0.350891	ASMQPIQIAEGTGITTR	0.997187	0.997581	0.955708	0.82664	12	0.997759	0.995977	1	RR	TRUE	trypsin	1	21	3	0.125	0.0454545
High	[R].aSMQPIQIAEGTGITTR.[Q]	HCD	4.24	1.3e-05	2.8e-06	1.73	0.62	1	Sequest HT (2)	2	988.028	1.41	86.6298	27842	27842	Q14980	ArgAcetylD3	RASMQPIQIAEGTGITTR	18	2	86.63	2636	18		N-Term(ArgAcetylD3)	Acetyl:2H(3)@Any N-term	0	27	QE	0.351182	ASMQPIQIAEGTGITTR	0.93108	0.937222	0.773224	0.521052	3	0.792544	0.965816	1	RR	TRUE	trypsin	3	6	4	0.4	0.333333
Medium	[R].sPSkPLPEVTDEYkNDVkNR.[S]	HCD	1.79	0.019	0.29	-0.086	0.1	1	Sequest HT (2)	3	884.807	1.66	86.8914	27959	27959	P05455	ArgAcetylD3	RSPSKPLPEVTDEYKNDVKNR	21	3	86.891	2637	21		N-Term(ArgAcetylD3);K4(Acetyl:2H(3));K14(Acetyl:2H(3));K18(Acetyl:2H(3))	Acetyl:2H(3)@Any N-term;Acetyl:2H(3)@K;Acetyl:2H(3)@K;Acetyl:2H(3)@K	0;5;15;19	27	QE	0.353555	SPSKPLPEVTDEYKNDVKNR	0.536459	0.581941	0.395413	-0.0637248	2	-0.0366163	0.852862	1	RR	TRUE	trypsin	0	8	22	0.733333	0
High	[R].kFDAkGNEIEPNFSATR.[K]	HCD	4.85	5.5e-05	0.00013	0.991	0.65	1	Sequest HT (2)	3	739.054	1.41	87.474	28208	28208	Q7Z6K5	ArgAcetylD3	RKFDAKGNEIEPNFSATR	18	3	87.474	2638	18		N-Term(ArgAcetylD3);K1(Acetyl:2H(3));K5(Acetyl:2H(3))	Acetyl:2H(3)@Any N-term;Acetyl:2H(3)@K;Acetyl:2H(3)@K	0;2;6	27	QE	0.358855	KFDAKGNEIEPNFSATR	0.9659	0.969158	0.841477	0.690022	9	0.989374	0.966965	1	RR	TRUE	trypsin	0	19	7	0.269231	0
Low	[R].aPEEELPPLDPEEIR.[K]	HCD	1.22	0.81	1	-1.49	0.17	1	Sequest HT (2)	2	968.003	4.66	88.3933	28605	28605	Q8IY67	ArgAcetylD3	RAPEEELPPLDPEEIR	16	2	88.393	2639	16		N-Term(ArgAcetylD3)	Acetyl:2H(3)@Any N-term	0	27	QE	0.367209	APEEELPPLDPEEIR	0.100604	0.13701	0.0874986	-0.07591	2	-0.0119625	0.1213	1	RR	TRUE	trypsin	0	4	16	0.8	0
High	[R].tIPWLEDR.[V]	HCD	2.48	0.0013	0.013	0.265	0.25	1	Sequest HT (2)	2	615.837	0.47	88.4848	28645	28645	O43707	ArgAcetylD3	RTIPWLEDR	9	2	88.485	2640	9		N-Term(ArgAcetylD3)	Acetyl:2H(3)@Any N-term	0	27	QE	0.368045	TIPWLEDR	0.968864	0.972542	0.85047	0.637463	8	0.70947	0.987333	1	RR	TRUE	trypsin	2	13	2	0.133333	0.133333
High	[R].fGTVLTEHVAAAELGAR.[G]	HCD	5.3	1.3e-05	3.5e-06	1.69	0.57	1	Sequest HT (2)	3	648.357	1.41	89.038	28885	28885	O43598	ArgAcetylD3	RFGTVLTEHVAAAELGAR	18	3	89.038	2641	18		N-Term(ArgAcetylD3)	Acetyl:2H(3)@Any N-term	0	27	QE	0.373073	FGTVLTEHVAAAELGAR	0.997079	0.99747	0.954707	0.724911	11	0.996951	0.997317	1	RR	TRUE	trypsin	4	21	3	0.125	0.16
High	[R].aAATQPDAkDTPDEPWAFPAR.[E]	HCD	6.72	1.3e-05	7.6e-07	1.97	0.75	1	Sequest HT (2)	3	834.416	-0.19	90.3647	29464	29464	Q7KZF4	ArgAcetylD3	RAAATQPDAKDTPDEPWAFPAR	22	3	90.365	2642	22		N-Term(ArgAcetylD3);K9(Acetyl:2H(3))	Acetyl:2H(3)@Any N-term;Acetyl:2H(3)@K	0;10	27	QE	0.385136	AAATQPDAKDTPDEPWAFPAR	0.984555	0.987369	0.898708	0.844761	14	0.98703	0.982936	1	RR	TRUE	trypsin	3	28	2	0.0666667	0.0967742
High	[R].aAATQPDAkDTPDEPWAFPAR.[E]	HCD	4.73	1.3e-05	1.5e-08	2.71	0.58	1	Sequest HT (2)	2	1251.12	2.3	90.4092	29483	29483	Q7KZF4	ArgAcetylD3	RAAATQPDAKDTPDEPWAFPAR	22	2	90.409	2643	22		N-Term(ArgAcetylD3);K9(Acetyl:2H(3))	Acetyl:2H(3)@Any N-term;Acetyl:2H(3)@K	0;10	27	QE	0.385536	AAATQPDAKDTPDEPWAFPAR	0.993402	0.994122	0.930942	0.907431	7	0.996357	0.993264	1	RR	TRUE	trypsin	2	15	0	0	0.117647
High	[R].iEEMEDELQkTER.[S]	HCD	4.69	5.5e-05	0.00013	0.997	0.61	1	Sequest HT (2)	3	632.648	0.5	90.4892	29517	29517	Q5JRA6	ArgAcetylD3	RIEEMEDELQKTER	14	3	90.489	2644	14		N-Term(ArgAcetylD3);K10(Acetyl:2H(3))	Acetyl:2H(3)@Any N-term;Acetyl:2H(3)@K	0;11	27	QE	0.386264	IEEMEDELQKTER	0.992759	0.994401	0.932601	0.736617	10	0.992783	0.992979	1	RR	TRUE	trypsin	3	19	2	0.0952381	0.136364
High	[R].aELLEQALGNAQGR.[A]	HCD	5.08	5.5e-05	0.00013	0.986	0.62	1	Sequest HT (2)	3	557.639	1.15	90.8567	29669	29669	Q9Y2J4	ArgAcetylD3	RAELLEQALGNAQGR	15	3	90.857	2645	15		N-Term(ArgAcetylD3)	Acetyl:2H(3)@Any N-term	0	27	QE	0.389609	AELLEQALGNAQGR	0.992422	0.993661	0.928279	0.803725	11	0.990793	0.994626	1	RR	TRUE	trypsin	3	18	1	0.0526316	0.142857
High	[R].dSIVAELDREMSR.[S]	HCD	3.19	5.5e-05	0.00012	1.01	0.5	1	Sequest HT (2)	3	574.627	-1.3	91.0043	29738	29738	O14579	ArgAcetylD3	RDSIVAELDREMSR	14	3	91.004	2646	14		N-Term(ArgAcetylD3)	Acetyl:2H(3)@Any N-term	0	27	QE	0.390945	DSIVAELDREMSR	0.927173	0.945009	0.787895	0.683087	10	0.937914	0.92757	1	RR	TRUE	trypsin	1	18	5	0.217391	0.0526316
High	[R].lLELGPkPEVAQQTR.[K]	HCD	4.17	5.5e-05	0.00012	1.01	0.64	1	Sequest HT (2)	3	642.376	3.15	91.3931	29904	29904	P53621	ArgAcetylD3	RLLELGPKPEVAQQTR	16	3	91.393	2647	16		N-Term(ArgAcetylD3);K7(Acetyl:2H(3))	Acetyl:2H(3)@Any N-term;Acetyl:2H(3)@K	0;8	27	QE	0.394482	LLELGPKPEVAQQTR	0.994161	0.994688	0.934354	0.847374	7	0.966132	0.997492	1	RR	TRUE	trypsin	1	17	2	0.105263	0.0555556
High	[R].vPFSLLR.[G]	HCD	2.3	0.00056	0.0047	0.385	0.25	1	Sequest HT (2)	2	516.824	1.41	91.8727	30117	30117	P04792	ArgAcetylD3	RVPFSLLR	8	2	91.873	2648	8		N-Term(ArgAcetylD3)	Acetyl:2H(3)@Any N-term	0	27	QE	0.398845	VPFSLLR	0.866031	0.890585	0.699409	0.686097	4	0.371662	0.972597	1	RR	TRUE	trypsin	0	10	2	0.166667	0
High	[R].vVSSIEQkTEGAEkkQQMAR.[E]	HCD	6.96	1.3e-05	7.2e-07	1.98	0.75	1	Sequest HT (2)	3	861.802	-0.84	92.2953	30301	30301	P63104	ArgAcetylD3	RVVSSIEQKTEGAEKKQQMAR	21	3	92.295	2649	21		N-Term(ArgAcetylD3);K8(Acetyl:2H(3));K14(Acetyl:2H(3));K15(Acetyl:2H(3))	Acetyl:2H(3)@Any N-term;Acetyl:2H(3)@K;Acetyl:2H(3)@K;Acetyl:2H(3)@K	0;9;15;16	27	QE	0.402682	VVSSIEQKTEGAEKKQQMAR	0.968248	0.975732	0.859461	0.702731	14	0.95331	0.975583	0	WR	TRUE	trypsin	3	26	5	0.16129	0.103448
High	[R].vLkkNPLkNLR.[I]	HCD	3.46	0.00022	0.0011	0.584	0.79	1	Sequest HT (2)	3	553.7	2.51	93.462	30792	30792	P36578	ArgAcetylD3	RVLKKNPLKNLR	12	3	93.462	2650	12		N-Term(ArgAcetylD3);K3(Acetyl:2H(3));K4(Acetyl:2H(3));K8(Acetyl:2H(3))	Acetyl:2H(3)@Any N-term;Acetyl:2H(3)@K;Acetyl:2H(3)@K;Acetyl:2H(3)@K	0;4;5;9	27	QE	0.413291	VLKKNPLKNLR	0.965069	0.971994	0.848979	0.573009	9	0.925967	0.972606	1	RR	TRUE	trypsin	2	15	4	0.210526	0.117647
